# Proteome Complexity Scales with Architecture in Human Neural Models

**DOI:** 10.1101/2025.10.10.681504

**Authors:** Michele Rodrigues Martins, Guilherme Ferraz Alvino, Pedro de Lima Muniz, Christiane Martins de Vasconcellos Silveira, Carolaine da Silva de Araújo, Fábio César Sousa Nogueira, Stevens Rehen, Livia Goto-Silva, Magno Junqueira

**Affiliations:** Department of Biochemistry, Institute of Chemistry, Federal University of Rio de Janeiro, Rio de Janeiro, Brazil; D’Or Institute for Research and Education (IDOR), Rio de Janeiro, Brazil; Department of Genetics, Institute of Biology, Federal University of Rio de Janeiro (UFRJ), Rio de Janeiro, Brazil

**Author notes:** Corresponding authors: Magno Junqueira, Livia Goto-Silva.

**Keywords:** Neuroproteomics, Neural differentiation, Cerebral organoids, Neurospheres, SH-SY5Y cells, Neurodevelopment

## Abstract

Mass-spectrometry–based proteomics enables high-throughput identification and quantification of proteins, providing molecular insight into neural development and cellular organization. Applying this approach to *in vitro* systems of increasing architectural complexity, we compared immortalized monolayer cell lines with two tissue-like neural models. Here, we present a comparative proteomic analysis of three human neural models: SH-SY5Y neuroblastoma cells (2D), neurospheres, and cerebral organoids. Protein profiling revealed a stepwise increase in molecular complexity, with enhanced detection of neural-related proteins linked to axon guidance, synapse formation, and GTPase signaling. This trend was most pronounced in tissue-like models, underscoring their suitability for studying neuronal maturation and circuit assembly. Functional enrichment analyses showed progressive acquisition of neurodevelopmental programs, including synaptic vesicle cycling, presynaptic organization, neurotransmitter regulation, and late-stage gliogenesis, accompanied by increased expression of astrocytic and oligodendrocytic markers. Kinase diversity also increased across models, reaching up to 210 regulatory kinases in organoids, many implicated in neural development and degeneration. Gene set enrichment for neurological pathways mirrored this trend, aligning proteomic complexity with disease relevance. Regional brain mapping further indicated that organoids most closely recapitulate the protein architecture of the human CNS. Together, these findings demonstrate that tissue-like neural models provide richer proteomic landscapes that approximate in vivo brain biology and support the application of integrative proteomics in neuroscience and translational research.

## Supplementary material for "Proteome Complexity Scales with Architecture in Human Neural Models": Table S1 (part 1 of 3)

### Sheet: NB
Checked	Protein FDR Confidence	Master	Accession	Description	Contaminant	Exp. q-value	Sum PEP Score	Coverage	# Peptides	# PSMs	# Unique Peptides	# Protein Groups	# AAs	MW [kDa]	calc. pI	SAF	Found in Sample: [S79] F28: 114, Sample	Found in Sample: [S80] F28: 115, Sample	Found in Sample: [S81] F28: 116, Sample	Found in Sample: [S82] F28: 117, Sample	Found in Sample: [S75] F27: 114, Sample	Found in Sample: [S76] F27: 115, Sample	Found in Sample: [S77] F27: 116, Sample	Found in Sample: [S78] F27: 117, Sample	Found in Sample: [S71] F26: 114, Sample	Found in Sample: [S72] F26: 115, Sample	Found in Sample: [S73] F26: 116, Sample	Found in Sample: [S74] F26: 117, Sample	Modifications	Abundance: F28: 114, Sample	Abundance: F28: 115, Sample	Abundance: F28: 116, Sample	Abundance: F28: 117, Sample	Abundance: F27: 114, Sample	Abundance: F27: 115, Sample	Abundance: F27: 116, Sample	Abundance: F27: 117, Sample	Abundance: F26: 114, Sample	Abundance: F26: 115, Sample	Abundance: F26: 116, Sample	Abundance: F26: 117, Sample	emPAI	# Razor Peptides	Score Sequest HT	# Peptides Sequest HT
False	High	IsMasterProtein	P21333	Filamin-A OS=Homo sapiens OX=9606 GN=FLNA PE=1 SV=4	False	0	89.8147	10.1247	23	106	22	1	2647	280.564	6.06	0.37781	High	High	High	High	High	High	High	High	High	High	High	High		2120.7	2207.7	1191.9	1362.6	2072.2	2123.2	1209.3	1343.0	1777.6	1813.0	903.9	1057.4	0.971	0	283.864	23
False	High	IsMasterProtein	O75369-8	Isoform 8 of Filamin-B OS=Homo sapiens OX=9606 GN=FLNB	False	0	87.7037	8.96316	20	84	18	1	2633	281.459	5.71	0.298445	High	High	High	High	High	High	High	High	High	High	High	High		485.3	454.6	284.5	274.6	1199.9	1098.0	730.7	689.7	2205.1	1972.6	1286.6	1291.1	0.787	0	253.343	20
False	High	IsMasterProtein	Cont_P60712	Actin, cytoplasmic 1 OS=Bos taurus OX=9913 GN=ACTB PE=1 SV=1	True	0	87.5571	22.4	8	234	2	1	375	41.71	5.48	5.61017	High	High	High	High	High	High	High	High	High	High	High	High		4165.1	4015.2	3202.1	3029.1	3939.0	3763.5	3043.3	2920.7	3936.0	3724.2	2947.8	2827.1	137.95	0	643.975	8
False	High	IsMasterProtein	P08670	Vimentin OS=Homo sapiens OX=9606 GN=VIM PE=1 SV=4	False	0	87.255	29.8283	14	146	14	1	466	53.619	5.12	2.72292	High	High	High	High	High	High	High	High	High	High	High	High		3306.6	3299.2	2593.7	2424.3	2764.3	2701.4	2188.9	2044.4	3913.1	3958.7	3101.1	2929.4	9.798	0	464.031	14
False	High	IsMasterProtein	Cont_P68138	Actin, alpha skeletal muscle OS=Bos taurus OX=9913 GN=ACTA1 PE=1 SV=1	True	0	82.7943	22.2812	8	202	2	1	377	42.024	5.39	4.80678	High	High	High	High	High	High	High	High	High	High	High	High		1374.7	1317.5	801.9	758.3	946.1	901.7	546.1	511.3	1401.9	1272.3	853.0	848.2	99	1	533.645	8
False	High	IsMasterProtein	P02545	Prelamin-A/C OS=Homo sapiens OX=9606 GN=LMNA PE=1 SV=1	False	0	77.2901	22.1386	12	77	12	1	664	74.095	7.02	1.03921	High	High	High	High	High	High	High	High	High	High	High	High		919.5	932.2	807.4	787.9	371.6	362.7	306.9	289.4	1102.6	1075.9	899.7	930.0	1.748	0	307.546	12
False	High	IsMasterProtein	Q9Y490	Talin-1 OS=Homo sapiens OX=9606 GN=TLN1 PE=1 SV=3	False	0	73.9937	8.61865	20	57	18	1	2541	269.599	6.07	0.211425	High	High	High	High	High	High	High	High	High	High	High	High		65.4	79.4	53.7	59.0					45.5	43.1	28.4	23.1	0.694	1	179.064	20
False	High	IsMasterProtein	Q15149	Plectin OS=Homo sapiens OX=9606 GN=PLEC PE=1 SV=3	False	0	73.7325	5.44406	21	45	21	1	4684	531.466	5.96	0.0846715	High	High	High	High	High	High	High	High	High	High	High	High						24.5	21.9	14.5	12.3					0.204	0	125.451	21
False	High	IsMasterProtein	Q14204	Cytoplasmic dynein 1 heavy chain 1 OS=Homo sapiens OX=9606 GN=DYNC1H1 PE=1 SV=5	False	0	71.6287	4.54154	19	50	19	1	4646	532.072	6.4	0.0939722	High	High	High	High	High	High	High	High	High	High	High	High		560.7	617.7	544.2	535.0	235.2	252.9	218.6	213.8	225.0	246.8	208.7	212.0	0.287	0	160.669	19
False	High	IsMasterProtein	O43707	Alpha-actinin-4 OS=Homo sapiens OX=9606 GN=ACTN4 PE=1 SV=2	False	0	68.125	16.1361	14	65	7	1	911	104.788	5.44	0.6203	High	High	High	High	High	High	High	High	High	High	High	High														1.534	0	219.042	14
False	High	IsMasterProtein	P09651	Heterogeneous nuclear ribonucleoprotein A1 OS=Homo sapiens OX=9606 GN=HNRNPA1 PE=1 SV=5	False	0	66.9071	27.6882	8	72	7	1	372	38.723	9.13	1.85936	High	High	High	High	High	High	High	High	High	High	High	High		2071.6	2060.9	1761.1	1870.9	2266.5	2215.6	1865.0	1961.4	2951.4	2963.0	2504.1	2807.3	10.45	0	268.931	8
False	High	IsMasterProtein	P78527	DNA-dependent protein kinase catalytic subunit OS=Homo sapiens OX=9606 GN=PRKDC PE=1 SV=3	False	0	65.6554	4.19089	17	57	17	1	4128	468.788	7.12	0.12159	High	High	High	High	High	High	High	High	High	High	High	High		57.8	55.0	48.2	45.0	749.8	691.3	772.9	649.2	623.0	547.2	659.5	560.8	0.297	0	173.692	17
False	High	IsMasterProtein	P12814-3	Isoform 3 of Alpha-actinin-1 OS=Homo sapiens OX=9606 GN=ACTN1	False	0	65.4109	15.2079	15	65	8	1	914	105.502	5.41	0.616102	High	High	High	High	High	High	High	High	High	High	High	High		370.8	324.2	196.4	174.3	822.9	717.0	412.7	359.2	725.9	623.4	361.3	327.3	1.769	2	209.224	15
False	High	IsMasterProtein	P22626	Heterogeneous nuclear ribonucleoproteins A2/B1 OS=Homo sapiens OX=9606 GN=HNRNPA2B1 PE=1 SV=2	False	0	62.5966	25.2125	9	63	8	1	353	37.407	8.95	1.68418	High	High	High	High	High	High	High	High	High	High	High	High		1891.6	1865.0	1600.2	1638.6	2860.7	2809.4	2569.0	2688.5	2773.1	2798.0	2452.6	2504.5	10.548	0	214.781	9
False	High	IsMasterProtein	Q13813-2	Isoform 2 of Spectrin alpha chain, non-erythrocytic 1 OS=Homo sapiens OX=9606 GN=SPTAN1	False	0	58.2682	8.39725	19	46	19	1	2477	284.919	5.35	0.161449	High	High	High	High	High	High	High	High	High	High	High	High						71.8	70.3	35.4	42.4					0.314	0	118.39	19
False	High	IsMasterProtein	P18206	Vinculin OS=Homo sapiens OX=9606 GN=VCL PE=1 SV=4	False	0	56.1083	13.2275	13	64	13	1	1134	123.722	5.66	0.517289	High	High	High	High	High	High	High	High	High	High	High	High														0.879	0	197.619	13
False	High	IsMasterProtein	P07437	Tubulin beta chain OS=Homo sapiens OX=9606 GN=TUBB PE=1 SV=2	True	0	54.7516	15.3153	7	143	1	1	444	49.639	4.89	2.8808	High	High	High	High	High	High	High	High	High	High	High	High		1033.7	1410.4	964.2	1148.0	478.3	611.6	460.8	496.2	294.1	356.7	235.8	252.3	14.399	1	482.17	7
False	High	IsMasterProtein	P35579	Myosin-9 OS=Homo sapiens OX=9606 GN=MYH9 PE=1 SV=4	False	0	53.7463	7.44898	13	47	12	1	1960	226.392	5.6	0.207605	High	High	High	High	High	High	High	High	High	High	High	High		958.7	894.9	696.0	662.5	1160.4	1080.4	841.8	796.6	1087.5	1083.3	761.8	745.2	0.447	1	152.962	13
False	High	IsMasterProtein	Q00610	Clathrin heavy chain 1 OS=Homo sapiens OX=9606 GN=CLTC PE=1 SV=5	False	0	53.004	7.40299	11	46	11	1	1675	191.493	5.69	0.240218	High	High	High	High	High	High	High	High	High	High	High	High		1708.6	2137.8	1336.4	1502.7	1417.4	1739.5	1033.1	1188.1	1637.2	1967.0	1211.1	1350.0	0.762	0	154.286	11
False	High	IsMasterProtein	P61981	14-3-3 protein gamma OS=Homo sapiens OX=9606 GN=YWHAG PE=1 SV=2	False	0	51.9898	25.9109	7	65	6	1	247	28.285	4.89	2.29804	High	High	High	High	High	High	High	High	High	High	High	High		2877.4	2637.0	2330.9	2238.3	2144.9	1885.4	1641.8	1567.3	2849.9	2560.1	2244.7	2148.5	15.379	0	207.798	7
False	High	IsMasterProtein	Q08211	ATP-dependent RNA helicase A OS=Homo sapiens OX=9606 GN=DHX9 PE=1 SV=4	False	0	51.4056	8.74016	10	51	10	1	1270	140.869	6.84	0.362038	High	High	High	High	High	High	High	High	High	High	High	High		324.6	292.0	218.0	203.9	345.0	309.9	243.5	211.2	365.5	340.8	263.7	237.8	0.909	0	168.626	10
False	High	IsMasterProtein	P48681	Nestin OS=Homo sapiens OX=9606 GN=NES PE=1 SV=2	False	0	50.8369	7.95805	12	38	12	1	1621	177.332	4.36	0.214287	High	High	High	High	High	High	High	High	High	High	High	High														0.585	0	139.117	12
False	High	IsMasterProtein	Q15084-2	Isoform 2 of Protein disulfide-isomerase A6 OS=Homo sapiens OX=9606 GN=PDIA6	False	0	50.6341	11.9919	4	48	4	1	492	53.867	5.33	0.891084	High	High	High	High	High	High	High	High	High	High	High	High														2.793	0	167.688	4
False	High	IsMasterProtein	P25705	ATP synthase subunit alpha, mitochondrial OS=Homo sapiens OX=9606 GN=ATP5F1A PE=1 SV=1	False	0	50.4427	15.7324	7	51	7	1	553	59.714	9.13	0.854071	High	High	High	High	High	High	High	High	High	High	High	High		174.5	158.6	129.7	117.9	221.2	197.9	148.6	144.8	310.5	290.7	228.9	201.7	1.371	0	149.861	7
False	High	IsMasterProtein	P07900-2	Isoform 2 of Heat shock protein HSP 90-alpha OS=Homo sapiens OX=9606 GN=HSP90AA1	False	0	50.2616	11.2412	10	98	4	1	854	98.099	5.16	0.998991	High	High	High	High	High	High	High	High	High	High	High	High		600.1	616.8	392.0	446.3	833.9	834.4	543.2	594.0	266.2	276.6	173.3	176.7	2.695	0	234.915	10
False	High	IsMasterProtein	P42704	Leucine-rich PPR motif-containing protein, mitochondrial OS=Homo sapiens OX=9606 GN=LRPPRC PE=1 SV=3	False	0	49.5944	7.81923	10	37	10	1	1394	157.805	6.13	0.234467	High	High	High	High	High	High	High	High	High	High	High	High		724.2	633.6	546.1	469.5	765.9	674.2	582.9	508.6	71.7	58.7	47.2	41.5	0.548	0	124.127	10
False	High	IsMasterProtein	P07355-2	Isoform 2 of Annexin A2 OS=Homo sapiens OX=9606 GN=ANXA2	False	0	48.5958	21.0084	7	56	7	1	357	40.386	8.37	1.38662	High	High	High	High	High	High	High	High	High	High	High	High		199.7	209.1	112.1	105.4	199.7	217.7	102.4	99.3	336.3	353.8	135.5	131.2	2.899	0	173.474	7
False	High	IsMasterProtein	P34932	Heat shock 70 kDa protein 4 OS=Homo sapiens OX=9606 GN=HSPA4 PE=1 SV=4	False	0	46.6269	12.7381	9	37	9	1	840	94.271	5.19	0.392485	High	High	High	High	High	High	High	High	High	High	High	High		723.9	753.2	602.6	579.1	443.4	457.7	355.2	336.7	659.0	706.5	549.5	538.9	0.945	0	100.029	9
False	High	IsMasterProtein	P13639	Elongation factor 2 OS=Homo sapiens OX=9606 GN=EEF2 PE=1 SV=4	False	0	46.0768	10.6061	9	51	9	1	858	95.277	6.83	0.535281	High	High	High	High	High	High	High	High	High	High	High	High		1373.5	1585.7	1032.8	985.9	1366.9	1605.9	1052.0	999.1	779.2	1120.0	565.7	574.1	1.322	0	152.536	9
False	High	IsMasterProtein	Q01082	Spectrin beta chain, non-erythrocytic 1 OS=Homo sapiens OX=9606 GN=SPTBN1 PE=1 SV=2	False	0	44.9506	6.21827	13	37	13	1	2364	274.439	5.57	0.13482	High	High	High	High	High	High	High	High	High	High	High	High		564.1	777.1	327.1	407.8	862.2	1174.0	478.6	635.7	629.6	987.2	254.4	407.6	0.34	0	102.324	13
False	High	IsMasterProtein	Cont_P68103	Elongation factor 1-alpha 1 OS=Bos taurus OX=9913 GN=EEF1A1 PE=1 SV=1	True	0	44.4794	7.14286	3	79	1	1	462	50.109	9.01	1.57656	High	High	High	High	High	High	High	High	High	High	High	High		2450.0	2436.2	1925.9	1882.0	2266.5	2169.7	1787.2	1774.0	2024.0	1958.2	1506.0	1488.0	5.813	0	230.887	3
False	High	IsMasterProtein	P31939	Bifunctional purine biosynthesis protein ATIC OS=Homo sapiens OX=9606 GN=ATIC PE=1 SV=3	False	0	44.2841	12.6689	7	38	7	1	592	64.575	6.71	0.588463	High	High	High	High	High	High	High	High	High	High	High	High		276.4	310.2	198.1	231.4	196.2	238.9	138.9	155.0	269.1	302.4	198.6	216.9	1.649	0	132.913	7
False	High	IsMasterProtein	P07737	Profilin-1 OS=Homo sapiens OX=9606 GN=PFN1 PE=1 SV=2	False	0	44.1155	47.8571	5	70	5	1	140	15.045	8.27	4.65271	High	High	High	High	High	High	High	High	High	High	High	High		694.3	841.5	588.9	612.7	1003.2	1210.3	895.7	936.4	932.1	1149.9	884.9	888.6	41.17	0	230.032	5
False	High	IsMasterProtein	P06576	ATP synthase subunit beta, mitochondrial OS=Homo sapiens OX=9606 GN=ATP5F1B PE=1 SV=3	False	0	42.5992	10.2079	4	37	4	1	529	56.525	5.4	0.654578	High	High	High	High	High	High	High	High	High	High	High	High		40.7	53.0	34.3	36.4	33.7	41.0	23.0	24.9	34.8	46.8	32.5	27.8	1.818	0	139.096	4
False	High	IsMasterProtein	P11021	Endoplasmic reticulum chaperone BiP OS=Homo sapiens OX=9606 GN=HSPA5 PE=1 SV=2	False	0	41.5276	12.0795	7	54	7	1	654	72.288	5.16	0.747012	High	High	High	High	High	High	High	High	High	High	High	High		447.8	425.2	297.4	275.1	144.0	132.0	84.1	80.6	168.6	160.3	98.4	101.3	1.626	0	177.848	7
False	High	IsMasterProtein	Q7KZF4	Staphylococcal nuclease domain-containing protein 1 OS=Homo sapiens OX=9606 GN=SND1 PE=1 SV=1	False	0	41.3547	8.9011	7	32	7	1	910	101.934	7.17	0.313929	High	High	High	High	High	High	High	High	High	High	High	High		994.2	909.0	775.4	712.1	1027.0	927.6	784.0	713.8	909.9	814.8	712.3	660.4	0.714	0	94.658	7
False	High	IsMasterProtein	P11142	Heat shock cognate 71 kDa protein OS=Homo sapiens OX=9606 GN=HSPA8 PE=1 SV=1	False	0	40.5352	11.6099	6	48	4	1	646	70.854	5.52	0.677449	High	High	High	High	High	High	High	High	High	High	High	High														1.326	0	155.03	6
False	High	IsMasterProtein	Q14980-2	Isoform 2 of Nuclear mitotic apparatus protein 1 OS=Homo sapiens OX=9606 GN=NUMA1	False	0	39.7772	4.80723	8	15	8	1	2101	236.372	5.8	0.0634593	High	High	High	High	High	High	High	High	High	High	High	High														0.187	0	59.5061	8
False	High	IsMasterProtein	Q05682-3	Isoform 3 of Caldesmon OS=Homo sapiens OX=9606 GN=CALD1	False	0	39.6795	12.0072	6	39	6	1	558	64.218	7.02	0.607306	High	High	High	High	High	High	High	High	High	High	High	High		563.4	571.8	359.6	356.0	359.7	347.6	216.5	205.2	439.8	457.5	253.8	239.0	1.371	0	128.346	6
False	High	IsMasterProtein	P68371	Tubulin beta-4B chain OS=Homo sapiens OX=9606 GN=TUBB4B PE=1 SV=1	False	0	39.6309	11.9101	6	127	1	1	445	49.799	4.89	2.55025	High	High	High	High	High	High	High	High	High	High	High	High		95.2	96.0	66.5	62.0	49.7	54.9	29.3	33.2	79.0	82.5	52.1	53.5	7.66	0	427.207	6
False	High	IsMasterProtein	O00571	ATP-dependent RNA helicase DDX3X OS=Homo sapiens OX=9606 GN=DDX3X PE=1 SV=3	False	0	38.7985	12.9909	8	29	8	1	662	73.198	7.18	0.396186	High	High	High	High	High	High	High	High	High	High	High	High		321.0	334.1	243.6	233.5	329.8	347.4	255.6	233.7	281.8	295.9	213.8	198.0	1.31	0	94.3237	8
False	High	IsMasterProtein	Q03252	Lamin-B2 OS=Homo sapiens OX=9606 GN=LMNB2 PE=1 SV=4	False	0	37.8028	13.871	9	27	9	1	620	69.906	5.59	0.386233	High	High	High	High	High	High	High	High	High	High	High	High		242.4	206.7	186.4	169.1	224.4	229.0	213.9	214.6	276.7	261.8	252.7	227.7	0.833	0	97.2915	9
False	High	IsMasterProtein	P08238	Heat shock protein HSP 90-beta OS=Homo sapiens OX=9606 GN=HSP90AB1 PE=1 SV=4	False	0	37.5314	10.221	7	75	1	1	724	83.212	5.03	0.901312	High	High	High	High	High	High	High	High	High	High	High	High														1.943	0	190.083	7
False	High	IsMasterProtein	P29692-2	Isoform 2 of Elongation factor 1-delta OS=Homo sapiens OX=9606 GN=EEF1D	False	0	36.6681	9.73725	5	36	5	1	647	71.364	6.42	0.504456	High	High	High	High	High	High	High	High	High	High	High	High		54.1	63.7	51.5	47.9	65.2	77.7	59.1	58.0	127.2	153.7	129.9	120.2	1.212	0	132.465	5
False	High	IsMasterProtein	P27348	14-3-3 protein theta OS=Homo sapiens OX=9606 GN=YWHAQ PE=1 SV=1	False	0	36.464	22.8571	5	43	4	1	245	27.747	4.78	1.54972	High	High	High	High	High	High	High	High	High	High	High	High		650.7	672.8	559.4	536.7	482.0	494.1	416.7	411.5	479.1	472.0	382.0	379.0	4.179	0	144.225	5
False	High	IsMasterProtein	Q16658	Fascin OS=Homo sapiens OX=9606 GN=FSCN1 PE=1 SV=3	False	0	36.3552	14.4016	7	49	7	1	493	54.496	7.24	0.899149	High	High	High	High	High	High	High	High	High	High	High	High		1395.1	1343.2	1255.7	1204.6	1295.9	1253.2	1143.3	1151.8	1455.4	1396.4	1266.8	1205.6	3.281	0	155.887	7
False	High	IsMasterProtein	P33176	Kinesin-1 heavy chain OS=Homo sapiens OX=9606 GN=KIF5B PE=1 SV=1	False	0	36.3186	7.16511	6	26	6	1	963	109.617	6.51	0.237189	High	High	High	High	High	High	High	High	High	High	High	High		349.5	303.9	275.9	234.8					223.6	212.6	172.4	149.3	0.532	0	84.1889	6
False	High	IsMasterProtein	P50990	T-complex protein 1 subunit theta OS=Homo sapiens OX=9606 GN=CCT8 PE=1 SV=4	False	0	36.1022	18.4307	9	34	9	1	548	59.583	5.6	0.570633	High	High	High	High	High	High	High	High	High	High	High	High														1.254	0	99.6679	9
False	High	IsMasterProtein	P68363	Tubulin alpha-1B chain OS=Homo sapiens OX=9606 GN=TUBA1B PE=1 SV=1	False	0	35.7188	16.408	6	36	2	1	451	50.12	5.06	0.718276	High	High	High	High	High	High	High	High	High	High	High	High														3.642	0	108.418	6
False	High	IsMasterProtein	Q92841	Probable ATP-dependent RNA helicase DDX17 OS=Homo sapiens OX=9606 GN=DDX17 PE=1 SV=2	False	0	35.4877	11.3855	7	35	5	1	729	80.222	8.27	0.436289	High	High	High	High	High	High	High	High	High	High	High	High		109.7	125.1	98.9	97.8	73.5	86.6	59.8	60.9	118.4	136.7	98.1	100.5	0.874	0	117.887	7
False	High	IsMasterProtein	P60174-3	Isoform 2 of Triosephosphate isomerase OS=Homo sapiens OX=9606 GN=TPI1	False	0	35.2088	27.6224	6	41	6	1	286	30.772	5.92	1.33238	High	High	High	High	High	High	High	High	High	High	High	High		210.1	213.7	90.7	124.1	115.4	125.0	49.9	70.4	195.5	192.0	95.5	111.4	3.87	0	134.255	6
False	High	IsMasterProtein	P62258	14-3-3 protein epsilon OS=Homo sapiens OX=9606 GN=YWHAE PE=1 SV=1	False	0	35.0935	22.3529	6	53	5	1	255	29.155	4.74	1.81787	High	High	High	High	High	High	High	High	High	High	High	High	Acetyl [N-Term]	1428.3	1536.5	1214.9	1287.8	1055.3	1152.6	1010.1	1040.8	1509.8	1609.2	1259.6	1286.8	6.197	0	155.161	6
False	High	IsMasterProtein	Q13509	Tubulin beta-3 chain OS=Homo sapiens OX=9606 GN=TUBB3 PE=1 SV=2	False	0	34.3256	13.1111	6	49	2	1	450	50.4	4.93	0.972222	High	High	High	High	High	High	High	High	High	High	High	High		454.5	626.1	481.0	535.2	506.3	683.3	510.2	594.0	527.4	745.2	567.5	648.4	4.623	0	162.68	6
False	High	IsMasterProtein	Q09666	Neuroblast differentiation-associated protein AHNAK OS=Homo sapiens OX=9606 GN=AHNAK PE=1 SV=2	False	0	34.1104	1.64686	7	23	7	1	5890	628.699	6.15	0.0365835	High	High	High	High	High	High	High	High	High	High	High	High														0.052	0	80.7639	7
False	High	IsMasterProtein	P09874	Poly [ADP-ribose] polymerase 1 OS=Homo sapiens OX=9606 GN=PARP1 PE=1 SV=4	False	0	33.9137	7.10059	7	40	7	1	1014	113.012	8.88	0.353945	High	High	High	High	High	High	High	High	High	High	High	High		975.3	940.2	933.7	829.4	1292.2	1199.0	1185.4	1068.3	1320.6	1201.9	1151.0	1097.7	0.613	0	132.348	7
False	High	IsMasterProtein	Q96CN7	Isochorismatase domain-containing protein 1 OS=Homo sapiens OX=9606 GN=ISOC1 PE=1 SV=3	False	0	33.7889	16.443	4	28	4	1	298	32.216	7.39	0.869133	High	High	High	High	High	High	High	High	High	High	High	High		1382.4	1407.4	1162.7	1119.4	1308.8	1298.8	1075.6	1070.5	1235.1	1272.7	1024.0	1029.5	7.111	0	91.5491	4
False	High	IsMasterProtein	Q5SW79	Centrosomal protein of 170 kDa OS=Homo sapiens OX=9606 GN=CEP170 PE=1 SV=1	False	0	33.5989	6.25	8	19	8	1	1584	175.187	7.11	0.108456	High	High	High	High	High	High	High	High	High	High	High	High														0.334	0	67.4003	8
False	High	IsMasterProtein	Q01518	Adenylyl cyclase-associated protein 1 OS=Homo sapiens OX=9606 GN=CAP1 PE=1 SV=5	False	0	33.5096	12	5	43	5	1	475	51.869	8.06	0.829012	High	High	High	High	High	High	High	High	High	High	High	High														2.311	0	135.315	5
False	High	IsMasterProtein	Q92598	Heat shock protein 105 kDa OS=Homo sapiens OX=9606 GN=HSPH1 PE=1 SV=1	False	0	33.1212	9.32401	6	24	5	1	858	96.804	5.39	0.247924	High	High	High	High	High	High	High	High	High	High	High	High		283.1	297.4	217.9	209.2	334.6	337.9	251.9	238.2	144.4	161.0	109.5	111.9	0.658	0	75.667	6
False	High	IsMasterProtein	O00231-2	Isoform 2 of 26S proteasome non-ATPase regulatory subunit 11 OS=Homo sapiens OX=9606 GN=PSMD11	False	0	33.0019	16.7849	6	24	6	1	423	47.505	6.48	0.50521	High	High	High	High	High	High	High	High	High	High	High	High		408.8	427.0	347.7	333.1	473.6	476.6	420.1	402.2	372.8	386.8	325.2	309.0	1.276	0	79.7674	6
False	High	IsMasterProtein	P46940	Ras GTPase-activating-like protein IQGAP1 OS=Homo sapiens OX=9606 GN=IQGAP1 PE=1 SV=1	False	0	32.9527	3.8624	6	28	6	1	1657	189.134	6.48	0.148043	High	High	High	High	High	High	High	High	High	High	High	High		678.9	673.2	548.8	534.6	186.5	204.0	172.5	170.1	556.7	582.7	503.0	484.7	0.41	0	76.3399	6
False	High	IsMasterProtein	P14314	Glucosidase 2 subunit beta OS=Homo sapiens OX=9606 GN=PRKCSH PE=1 SV=2	False	0	32.9438	8.71212	4	20	4	1	528	59.388	4.41	0.336768	High	High	High	High	High	High	High	High	High	High	High	High		166.8	201.3	162.3	146.0	229.7	265.2	218.7	211.2	51.1	61.9	43.3	41.4	3.125	0	73.3226	4
False	High	IsMasterProtein	P22314	Ubiquitin-like modifier-activating enzyme 1 OS=Homo sapiens OX=9606 GN=UBA1 PE=1 SV=3	False	0	32.8672	7.75047	8	36	8	1	1058	117.774	5.76	0.30567	High	High	High	High	High	High	High	High	High	High	High	High		315.3	288.1	234.6	216.5	332.8	292.6	241.6	231.4	386.8	354.8	277.5	255.9	1.154	0	118.875	8
False	High	IsMasterProtein	Q9BVA1	Tubulin beta-2B chain OS=Homo sapiens OX=9606 GN=TUBB2B PE=1 SV=1	False	0	32.7603	12.5843	6	112	2	1	445	49.921	4.89	2.24354	High	High	High	High	High	High	High	High	High	High	High	High		212.7	266.9	186.2	202.1	224.7	292.1	209.4	217.7	212.9	275.2	200.6	220.7	3.87	0	381.51	6
False	High	IsMasterProtein	P20700	Lamin-B1 OS=Homo sapiens OX=9606 GN=LMNB1 PE=1 SV=2	False	0	32.7538	12.2867	8	21	8	1	586	66.368	5.16	0.316418	High	High	High	High	High	High	High	High	High	High	High	High		270.6	262.7	258.8	235.4	546.8	456.7	419.8	370.7	430.4	419.8	419.0	385.6	1.009	0	79.2206	8
False	High	IsMasterProtein	P31946	14-3-3 protein beta/alpha OS=Homo sapiens OX=9606 GN=YWHAB PE=1 SV=3	False	0	32.6099	19.1057	4	44	3	1	246	28.065	4.83	1.56779	High	High	High	High	High	High	High	High	High	High	High	High		869.9	862.5	724.7	705.6	888.2	900.5	743.6	704.0	988.1	957.9	849.8	815.5	4.623	0	160.523	4
False	High	IsMasterProtein	P17844	Probable ATP-dependent RNA helicase DDX5 OS=Homo sapiens OX=9606 GN=DDX5 PE=1 SV=1	False	0	32.4218	11.8893	8	28	6	1	614	69.105	8.92	0.405181	High	High	High	High	High	High	High	High	High	High	High	High		210.8	215.4	168.9	158.6	68.5	74.8	54.0	51.4	179.9	193.8	143.6	137.8	1.154	0	76.9989	8
False	High	IsMasterProtein	Q01995	Transgelin OS=Homo sapiens OX=9606 GN=TAGLN PE=1 SV=4	False	0	32.2572	20.8955	4	22	4	1	201	22.596	8.84	0.973624	High	High	High	High	High	High	High	High	High	High	High	High										73.6	71.5	43.6	41.5	2.652	0	83.5489	4
False	High	IsMasterProtein	Q13561-2	Isoform 2 of Dynactin subunit 2 OS=Homo sapiens OX=9606 GN=DCTN2	False	0	32.0764	17.4877	6	16	6	1	406	44.792	5.17	0.357207	High	High	High	High	High	High	High	High	High	High	High	High										381.4	361.0	304.4	289.7	1.404	0	60.9406	6
False	High	IsMasterProtein	P43243	Matrin-3 OS=Homo sapiens OX=9606 GN=MATR3 PE=1 SV=2	False	0	31.8723	7.67414	7	20	7	1	847	94.565	6.25	0.211495	High	High	High	High	High	High	High	High	High	High	High	High														0.679	0	72.8226	7
False	High	IsMasterProtein	P27816	Microtubule-associated protein 4 OS=Homo sapiens OX=9606 GN=MAP4 PE=1 SV=3	False	0	31.8444	6.16319	5	18	5	1	1152	120.93	5.43	0.148846	High	High	High	High	High	High	High	High	High	High	High	High														0.302	0	70.7701	5
False	High	IsMasterProtein	P26373	Large ribosomal subunit protein eL13 OS=Homo sapiens OX=9606 GN=RPL13 PE=1 SV=4	False	0	31.7896	31.2796	6	36	6	1	211	24.247	11.65	1.48472	High	High	High	High	High	High	High	High	High	High	High	High														6.197	0	119.936	6
False	High	IsMasterProtein	Cont_Q2HJ86	Tubulin alpha-1D chain OS=Bos taurus OX=9913 GN=TUBA1D PE=1 SV=1	True	0	31.619	16.3717	6	34	2	1	452	50.251	5.03	0.676603	High	High	High	High	High	High	High	High	High	High	High	High		1436.9	1739.1	1243.1	1299.8	1670.2	1976.2	1449.1	1518.1	2333.3	2751.1	2019.2	2053.3	2.981	3	103.031	6
False	High	IsMasterProtein	Q01813	ATP-dependent 6-phosphofructokinase, platelet type OS=Homo sapiens OX=9606 GN=PFKP PE=1 SV=2	False	0	31.563	9.31122	7	29	6	1	784	85.542	7.55	0.339015	High	High	High	High	High	High	High	High	High	High	High	High		245.2	253.3	213.0	191.2	181.5	196.8	162.3	135.5	328.3	351.1	279.3	265.6	1.154	0	98.4487	7
False	High	IsMasterProtein	P61247	40S ribosomal protein S3a OS=Homo sapiens OX=9606 GN=RPS3A PE=1 SV=2	False	0	31.5289	12.1212	4	30	4	1	264	29.926	9.73	1.00247	High	High	High	High	High	High	High	High	High	High	High	High		121.3	129.3	74.3	83.9	105.6	119.8	65.9	69.2	610.0	577.6	458.1	479.9	3.084	0	86.149	4
False	High	IsMasterProtein	Q07020	60S ribosomal protein L18 OS=Homo sapiens OX=9606 GN=RPL18 PE=1 SV=2	False	0	31.1205	28.7234	5	38	5	1	188	21.621	11.72	1.75755	High	High	High	High	High	High	High	High	High	High	High	High														11.915	0	135.005	5
False	High	IsMasterProtein	P50991	T-complex protein 1 subunit delta OS=Homo sapiens OX=9606 GN=CCT4 PE=1 SV=4	False	0	31.119	16.141	8	44	7	1	539	57.888	7.83	0.760088	High	High	High	High	High	High	High	High	High	High	High	High														1.512	0	124.998	8
False	High	IsMasterProtein	Q14315	Filamin-C OS=Homo sapiens OX=9606 GN=FLNC PE=1 SV=3	False	0	31.0137	4.62385	10	24	8	1	2725	290.841	5.97	0.0825193	High	High	High	High	High	High	High	High	High	High	High	High		268.5	459.0	88.8	134.7	331.8	531.6	138.4	187.3	500.1	724.9	212.7	259.6	0.257	0	67.5055	10
False	High	IsMasterProtein	P38646	Stress-70 protein, mitochondrial OS=Homo sapiens OX=9606 GN=HSPA9 PE=1 SV=2	False	0	31.0024	13.2548	7	29	7	1	679	73.635	6.16	0.393834	High	High	High	High	High	High	High	High	High	High	High	High														0.778	0	98.7567	7
False	High	IsMasterProtein	Q14974	Importin subunit beta-1 OS=Homo sapiens OX=9606 GN=KPNB1 PE=1 SV=2	False	0	30.7212	4.68037	3	19	3	1	876	97.108	4.78	0.195658	High	High	High	High	High	High	High	High	High	High	High	High														0.778	0	84.7412	3
False	High	IsMasterProtein	P53396	ATP-citrate synthase OS=Homo sapiens OX=9606 GN=ACLY PE=1 SV=3	False	0	30.665	7.1753	6	20	6	1	1101	120.762	7.33	0.165615	High	High	High	High	High	High	High	High	High	High	High	High														0.435	0	52.1265	6
False	High	IsMasterProtein	Q9UMS6-2	Isoform 2 of Synaptopodin-2 OS=Homo sapiens OX=9606 GN=SYNPO2	False	0	30.58	6.66138	7	24	7	1	1261	136.258	8.79	0.176136	High	High	High	High	High	High	High	High	High	High	High	High		90.5	110.8	74.9	87.3	97.4	121.8	86.7	99.3	114.5	135.7	97.0	101.5	0.478	0	79.0895	7
False	High	IsMasterProtein	P49327	Fatty acid synthase OS=Homo sapiens OX=9606 GN=FASN PE=1 SV=3	False	0	30.4831	3.62405	8	22	8	1	2511	273.254	6.44	0.0805112	High	High	High	High	High	High	High	High	High	High	High	High	Acetyl [N-Term]													0.278	0	63.6911	8
False	High	IsMasterProtein	Cont_P63103	14-3-3 protein zeta/delta OS=Bos taurus OX=9913 GN=YWHAZ PE=1 SV=1	True	0	29.5181	9.79592	2	30	1	1	245	27.728	4.79	1.08194	High	High	High	High	High	High	High	High	High	High	High	High														1.929	0	117.435	2
False	High	IsMasterProtein	Q8N1G4	Leucine-rich repeat-containing protein 47 OS=Homo sapiens OX=9606 GN=LRRC47 PE=1 SV=1	False	0	28.9215	14.9228	7	19	7	1	583	63.434	8.28	0.299524	High	High	High	High	High	High	High	High	High	High	High	High														1.219	0	72.9607	7
False	High	IsMasterProtein	P43246	DNA mismatch repair protein Msh2 OS=Homo sapiens OX=9606 GN=MSH2 PE=1 SV=1	False	0	28.7738	6.95931	6	13	6	1	934	104.677	5.77	0.124192	High	High	High	High	High	High	High	High	High	High	High	High		602.4	527.5	507.8	462.6					499.7	422.1	428.1	386.7	0.496	0	49.7547	6
False	High	IsMasterProtein	P04264	Keratin, type II cytoskeletal 1 OS=Homo sapiens OX=9606 GN=KRT1 PE=1 SV=6	True	0	28.609	15.0621	9	21	9	1	644	65.999	8.12	0.318187	High	High	High	High	High	High	High	High	High	High	High	High		276.1	487.2	192.4	1469.0	287.6	533.0	192.7	1656.7	292.6	524.2	216.1	1523.7	0.874	0	63.2535	9
False	High	IsMasterProtein	P33993	DNA replication licensing factor MCM7 OS=Homo sapiens OX=9606 GN=MCM7 PE=1 SV=4	False	0	28.2252	8.34492	5	13	5	1	719	81.257	6.46	0.159986	High	High	High	High	High	High	High	High	High	High	High	High														0.468	0	47.2176	5
False	High	IsMasterProtein	P35580-4	Isoform 4 of Myosin-10 OS=Homo sapiens OX=9606 GN=MYH10	False	0	28.1791	3.38814	6	24	5	1	2007	232.385	5.55	0.103277	High	High	High	High	High	High	High	High	High	High	High	High						22.6	21.5	15.0	13.7					0.216	0	78.4841	6
False	High	IsMasterProtein	Q14566	DNA replication licensing factor MCM6 OS=Homo sapiens OX=9606 GN=MCM6 PE=1 SV=1	False	0	27.9566	9.86602	8	20	8	1	821	92.831	5.41	0.215445	High	High	High	High	High	High	High	High	High	High	High	High		1168.5	1285.6	1120.3	1085.8	1030.0	1137.5	948.6	920.4	1478.6	1610.5	1416.4	1405.4	0.48	0	79.0252	8
False	High	IsMasterProtein	P14618	Pyruvate kinase PKM OS=Homo sapiens OX=9606 GN=PKM PE=1 SV=4	False	0	27.9466	12.0527	6	66	6	1	531	57.9	7.84	1.1399	High	High	High	High	High	High	High	High	High	High	High	High		4697.4	4327.2	3300.7	3028.6	6120.0	5569.7	4269.6	3960.1	6572.3	5988.7	4685.7	4310.1	1.276	0	223.312	6
False	High	IsMasterProtein	P04406	Glyceraldehyde-3-phosphate dehydrogenase OS=Homo sapiens OX=9606 GN=GAPDH PE=1 SV=3	False	0	27.8403	20.2985	6	47	6	1	335	36.03	8.46	1.30447	High	High	High	High	High	High	High	High	High	High	High	High														2.652	0	124.069	6
False	High	IsMasterProtein	P07951-2	Isoform 2 of Tropomyosin beta chain OS=Homo sapiens OX=9606 GN=TPM2	False	0	27.7447	9.85915	4	19	1	1	284	32.97	4.67	0.576281	High	High	High	High	Not Found	Not Found	Not Found	Not Found	High	High	High	High														1.081	0	67.4616	4
False	High	IsMasterProtein	Q14195-2	Isoform LCRMP-4 of Dihydropyrimidinase-related protein 3 OS=Homo sapiens OX=9606 GN=DPYSL3	False	0	27.5067	7.16374	4	24	4	1	684	73.865	6.35	0.324917	High	High	High	High	High	High	High	High	High	High	High	High														0.778	0	82.6722	4
False	High	IsMasterProtein	Q6P2Q9	Pre-mRNA-processing-splicing factor 8 OS=Homo sapiens OX=9606 GN=PRPF8 PE=1 SV=2	False	0	27.2678	4.06852	10	20	10	1	2335	273.427	8.84	0.0731457	High	High	High	High	High	High	High	High	High	High	High	High														0.233	0	58.2221	10
False	High	IsMasterProtein	Q8TAQ2	SWI/SNF complex subunit SMARCC2 OS=Homo sapiens OX=9606 GN=SMARCC2 PE=1 SV=1	False	0	27.0826	5.76606	6	19	4	1	1214	132.797	5.69	0.143076	High	High	High	High	High	High	High	High	High	High	High	High		317.0	301.4	256.8	236.3									0.52	1	65.2161	6
False	High	IsMasterProtein	O75643	U5 small nuclear ribonucleoprotein 200 kDa helicase OS=Homo sapiens OX=9606 GN=SNRNP200 PE=1 SV=2	False	0	26.977	4.91573	9	17	9	1	2136	244.353	6.06	0.0695715	High	High	High	High	High	High	High	High	High	High	High	High		54.0	60.4	52.3	47.3									0.256	0	41.2109	9
False	High	IsMasterProtein	P04075-2	Isoform 2 of Fructose-bisphosphate aldolase A OS=Homo sapiens OX=9606 GN=ALDOA	True	0	26.7273	5.50239	4	27	4	1	418	45.232	8.25	0.596923	High	High	High	High	High	High	High	High	High	High	High	High														1.929	0	113.834	4
False	High	IsMasterProtein	P78371	T-complex protein 1 subunit beta OS=Homo sapiens OX=9606 GN=CCT2 PE=1 SV=4	False	0	26.6668	7.85047	3	21	3	1	535	57.452	6.46	0.365523	High	High	High	High	High	High	High	High	High	High	High	High														0.638	0	78.2086	3
False	High	IsMasterProtein	Q04917	14-3-3 protein eta OS=Homo sapiens OX=9606 GN=YWHAH PE=1 SV=4	False	0	26.1385	17.4797	4	31	3	1	246	28.201	4.84	1.09925	High	High	High	High	High	High	High	High	High	High	High	High		704.5	704.4	646.6	616.9	1233.3	1254.1	1173.3	1152.5	991.5	1031.9	943.9	909.3	2.415	0	90.1059	4
False	High	IsMasterProtein	P49368	T-complex protein 1 subunit gamma OS=Homo sapiens OX=9606 GN=CCT3 PE=1 SV=4	False	0	25.8927	10.8257	6	28	6	1	545	60.495	6.49	0.462848	High	High	High	High	High	High	High	High	High	High	High	High														0.778	0	95.2773	6
False	High	IsMasterProtein	P54652	Heat shock-related 70 kDa protein 2 OS=Homo sapiens OX=9606 GN=HSPA2 PE=1 SV=1	False	0	25.8354	7.19875	4	29	2	1	639	69.978	5.74	0.414416	High	High	High	High	High	High	High	High	High	High	High	High														0.778	0	93.2416	4
False	High	IsMasterProtein	P37802-2	Isoform 2 of Transgelin-2 OS=Homo sapiens OX=9606 GN=TAGLN2	False	0	25.7461	10.4545	2	22	2	1	220	24.438	8.25	0.900237	High	High	High	High	High	High	High	High	High	High	High	High														2.511	0	83.9919	2
False	High	IsMasterProtein	Q1KMD3	Heterogeneous nuclear ribonucleoprotein U-like protein 2 OS=Homo sapiens OX=9606 GN=HNRNPUL2 PE=1 SV=1	False	0	25.6734	5.75636	4	23	4	1	747	85.052	4.91	0.270423	High	High	High	High	High	High	High	High	High	High	High	High		410.3	428.6	331.7	302.6	433.1	464.4	366.7	331.1	395.9	429.0	331.1	321.0	0.585	0	67.4867	4
False	High	IsMasterProtein	P11413-2	Isoform Long of Glucose-6-phosphate 1-dehydrogenase OS=Homo sapiens OX=9606 GN=G6PD	False	0	25.1065	9.80392	5	22	5	1	561	63.786	6.89	0.344903	High	High	High	High	High	High	High	High	High	High	High	High		821.4	732.8	576.5	536.3	1201.1	1061.9	851.5	783.5	1203.8	1080.8	841.5	775.0	0.848	0	79.3711	5
False	High	IsMasterProtein	O15240	Neurosecretory protein VGF OS=Homo sapiens OX=9606 GN=VGF PE=1 SV=2	False	0	25.0168	9.43089	5	17	5	1	615	67.218	4.78	0.252908	High	High	High	High	High	High	High	High	High	High	High	High														1.291	0	45.0989	5
False	High	IsMasterProtein	P34897	Serine hydroxymethyltransferase, mitochondrial OS=Homo sapiens OX=9606 GN=SHMT2 PE=1 SV=3	False	0	24.9237	8.53175	4	21	4	1	504	55.958	8.53	0.375281	High	High	High	High	High	High	High	High	High	High	High	High														0.668	0	66.2806	4
False	High	IsMasterProtein	P40926	Malate dehydrogenase, mitochondrial OS=Homo sapiens OX=9606 GN=MDH2 PE=1 SV=3	False	0	24.568	11.5385	3	26	3	1	338	35.481	8.68	0.732787	High	High	High	High	High	High	High	High	High	High	High	High														1.31	0	71.3122	3
False	High	IsMasterProtein	P62805	Histone H4 OS=Homo sapiens OX=9606 GN=H4C16 PE=1 SV=2	False	0	24.1096	22.3301	3	40	3	1	103	11.36	11.36	3.52113	High	High	High	High	High	High	High	High	High	High	High	High		357.7	369.5	186.9	204.9	353.8	318.0	209.2	235.7	105.7	373.7	43.5	45.9	30.623	0	133.958	3
False	High	IsMasterProtein	Q9Y265	RuvB-like 1 OS=Homo sapiens OX=9606 GN=RUVBL1 PE=1 SV=1	False	0	24.003	10.0877	4	19	4	1	456	50.196	6.42	0.378516	High	High	High	High	High	High	High	High	High	High	High	High														1.254	0	71.1998	4
False	High	IsMasterProtein	Q15029	116 kDa U5 small nuclear ribonucleoprotein component OS=Homo sapiens OX=9606 GN=EFTUD2 PE=1 SV=1	False	0	23.9718	6.48148	5	13	5	1	972	109.366	5	0.118867	High	High	High	High	High	High	High	High	High	High	High	High														0.438	0	42.95	5
False	High	IsMasterProtein	Q86VP6	Cullin-associated NEDD8-dissociated protein 1 OS=Homo sapiens OX=9606 GN=CAND1 PE=1 SV=2	False	0	23.9522	4.63415	5	14	5	1	1230	136.289	5.78	0.102723	High	High	High	High	High	High	High	High	High	High	High	High		226.5	274.4	215.6	196.6	201.6	227.1	178.5	167.3	193.4	225.2	171.4	166.4	0.298	0	53.7065	5
False	High	IsMasterProtein	O43143	ATP-dependent RNA helicase DHX15 OS=Homo sapiens OX=9606 GN=DHX15 PE=1 SV=2	False	0	23.8115	7.42138	5	17	5	1	795	90.875	7.46	0.18707	High	High	High	High	High	High	High	High	High	High	High	High		71.8	75.0	61.6	58.2	138.3	134.9	113.5	108.9	130.8	125.2	127.2	112.0	0.607	0	55.547	5
False	High	IsMasterProtein	O95347	Structural maintenance of chromosomes protein 2 OS=Homo sapiens OX=9606 GN=SMC2 PE=1 SV=2	False	0	23.7651	5.01253	5	13	5	1	1197	135.572	8.43	0.09589	High	High	High	High	High	High	High	High	High	High	High	High		213.4	229.5	169.3	163.6	74.5	86.4	60.5	57.1	268.0	288.9	215.5	201.6	0.272	0	34.0818	5
False	High	IsMasterProtein	Q12906-7	Isoform 7 of Interleukin enhancer-binding factor 3 OS=Homo sapiens OX=9606 GN=ILF3	False	0	23.7115	5.34521	4	22	4	1	898	95.748	8.81	0.22977	High	High	High	High	High	High	High	High	High	High	High	High						156.2	166.3	150.1	126.4					0.719	0	68.252	4
False	High	IsMasterProtein	O95747	Serine/threonine-protein kinase OSR1 OS=Homo sapiens OX=9606 GN=OXSR1 PE=1 SV=1	False	0	23.4739	5.50285	2	11	2	1	527	57.986	6.43	0.189701	High	High	High	High	High	High	High	High	High	High	High	High														0.73	0	38.7738	2
False	High	IsMasterProtein	P26640	Valine--tRNA ligase OS=Homo sapiens OX=9606 GN=VARS1 PE=1 SV=4	False	0	23.4649	4.82595	5	15	5	1	1264	140.387	7.59	0.106848	High	High	High	High	High	High	High	High	High	High	High	High														0.286	0	44.0669	5
False	High	IsMasterProtein	P05023	Sodium/potassium-transporting ATPase subunit alpha-1 OS=Homo sapiens OX=9606 GN=ATP1A1 PE=1 SV=1	False	0	23.405	5.6696	5	17	5	1	1023	112.824	5.49	0.150677	High	High	High	High	High	High	High	High	High	High	High	High		317.7	341.1	214.2	210.5	306.6	317.1	222.3	213.9	597.8	663.5	444.5	491.2	0.496	0	56.1339	5
False	High	IsMasterProtein	Cont_P02769	Albumin OS=Bos taurus OX=9913 GN=ALB PE=1 SV=4	True	0	23.3029	11.5321	6	20	6	1	607	69.248	6.18	0.288817	High	High	High	High	High	High	High	High	High	High	High	High		696.9	503.2	970.5	738.6	489.3	369.5	698.1	530.8	930.8	694.7	1162.4	906.1	0.567	0	67.4146	6
False	High	IsMasterProtein	Q9Y2W1	Thyroid hormone receptor-associated protein 3 OS=Homo sapiens OX=9606 GN=THRAP3 PE=1 SV=2	False	0	23.2066	5.54974	5	15	5	1	955	108.601	10.15	0.13812	High	High	High	High	High	High	High	High	High	High	High	High														0.304	0	50.7116	5
False	High	IsMasterProtein	Q7L576	Cytoplasmic FMR1-interacting protein 1 OS=Homo sapiens OX=9606 GN=CYFIP1 PE=1 SV=1	False	0	23.0784	4.7087	5	12	5	1	1253	145.089	6.9	0.0827079	High	High	High	High	High	High	High	High	High	High	High	High						218.5	224.5	198.7	194.4	201.5	209.3	192.3	168.3	0.274	0	41.8707	5
False	High	IsMasterProtein	Q99832	T-complex protein 1 subunit eta OS=Homo sapiens OX=9606 GN=CCT7 PE=1 SV=2	False	0	22.9619	14.1805	7	26	7	1	543	59.329	7.65	0.438234	High	High	High	High	High	High	High	High	High	High	High	High		85.7	94.7	64.1	64.3	88.4	98.5	55.2	63.3	60.2	69.7	42.6	44.2	1.096	0	74.6067	7
False	High	IsMasterProtein	P41252	Isoleucine--tRNA ligase, cytoplasmic OS=Homo sapiens OX=9606 GN=IARS1 PE=1 SV=2	False	0	22.7139	5.62599	7	19	7	1	1262	144.406	6.15	0.131573	High	High	High	High	High	High	High	High	High	High	High	High		458.5	438.8	411.3	382.5	256.6	238.6	216.1	194.7	517.5	495.7	452.3	410.1	0.569	0	52.5622	7
False	High	IsMasterProtein	P40939	Trifunctional enzyme subunit alpha, mitochondrial OS=Homo sapiens OX=9606 GN=HADHA PE=1 SV=2	False	0	22.4455	4.58716	3	12	3	1	763	82.947	9.04	0.144671	High	High	High	High	High	High	High	High	High	High	High	High														0.311	0	44.948	3
False	High	IsMasterProtein	Q14247	Src substrate cortactin OS=Homo sapiens OX=9606 GN=CTTN PE=1 SV=2	False	0	22.3466	15.2727	8	18	8	1	550	61.549	5.4	0.29245	High	High	High	High	High	High	High	High	High	High	High	High		87.3	73.7	58.3	47.9	1125.1	1070.7	794.7	780.3	1371.1	1267.8	930.5	960.3	1.096	0	44.3049	8
False	High	IsMasterProtein	P30101	Protein disulfide-isomerase A3 OS=Homo sapiens OX=9606 GN=PDIA3 PE=1 SV=4	False	0	22.0518	12.6733	7	36	7	1	505	56.747	6.35	0.634395	High	High	High	High	High	High	High	High	High	High	High	High		1852.8	1732.2	1504.2	1440.2	1659.7	1494.5	1319.2	1263.9	1833.7	1729.2	1482.8	1426.4	1.649	0	93.5474	7
False	High	IsMasterProtein	Q13162	Peroxiredoxin-4 OS=Homo sapiens OX=9606 GN=PRDX4 PE=1 SV=1	False	0	21.9441	21.0332	5	23	4	1	271	30.521	6.29	0.75358	High	High	High	High	High	High	High	High	High	High	High	High		26.6	25.7	12.9	15.8	21.8	24.7	9.9	13.8	21.6	26.7	12.1	12.5	4.995	0	65.1417	5
False	High	IsMasterProtein	Q15019-2	Isoform 2 of Septin-2 OS=Homo sapiens OX=9606 GN=SEPTIN2	False	0	21.6707	9.34343	4	11	4	1	396	45.432	6.89	0.24212	High	High	High	High	High	High	High	High	High	High	High	High										70.9	59.4	42.5	36.0	0.896	0	42.1464	4
False	High	IsMasterProtein	P49736	DNA replication licensing factor MCM2 OS=Homo sapiens OX=9606 GN=MCM2 PE=1 SV=4	False	0	21.6435	5.42035	4	16	4	1	904	101.832	5.52	0.157122	High	High	High	High	High	High	High	High	High	High	High	High														0.413	0	53.4362	4
False	High	IsMasterProtein	P14868	Aspartate--tRNA ligase, cytoplasmic OS=Homo sapiens OX=9606 GN=DARS1 PE=1 SV=2	False	0	21.6052	14.5709	7	15	7	1	501	57.1	6.55	0.262697	High	High	High	High	High	High	High	High	High	High	High	High		192.1	218.3	165.4	151.0	219.3	234.5	178.8	177.5	479.7	502.5	436.5	407.1	0.719	0	53.7449	7
False	High	IsMasterProtein	P63244	Receptor of activated protein C kinase 1 OS=Homo sapiens OX=9606 GN=RACK1 PE=1 SV=3	False	0	21.5228	15.142	5	29	5	1	317	35.055	7.69	0.827271	High	High	High	High	High	High	High	High	High	High	High	High		621.4	635.4	481.5	474.0	563.5	573.4	436.9	423.4	586.5	619.5	450.7	462.4	1.929	0	81.9405	5
False	High	IsMasterProtein	Q05639	Elongation factor 1-alpha 2 OS=Homo sapiens OX=9606 GN=EEF1A2 PE=1 SV=1	False	0	21.4168	7.12743	3	29	1	1	463	50.438	9.03	0.574963	High	High	High	High	High	High	High	High	High	High	High	High		2293.9	2133.4	1768.0	1778.2	2026.5	1926.3	1648.4	1588.4	1859.4	1736.3	1438.3	1372.1	2.162	3	92.4153	3
False	High	IsMasterProtein	P14625	Endoplasmin OS=Homo sapiens OX=9606 GN=HSP90B1 PE=1 SV=1	False	0	21.4019	9.33998	7	37	7	1	803	92.411	4.84	0.400385	High	High	High	High	High	High	High	High	High	High	High	High														0.528	0	96.1904	7
False	High	IsMasterProtein	Q13011	Delta(3,5)-Delta(2,4)-dienoyl-CoA isomerase, mitochondrial OS=Homo sapiens OX=9606 GN=ECH1 PE=1 SV=2	False	0	21.3437	15.2439	4	18	4	1	328	35.793	8	0.502892	High	High	High	High	High	High	High	High	High	High	High	High		363.6	362.9	290.7	284.2					80.8	85.9	64.9	59.9	1.154	0	67.3987	4
False	High	IsMasterProtein	P35659	Protein DEK OS=Homo sapiens OX=9606 GN=DEK PE=1 SV=1	False	0	21.241	8.8	3	16	3	1	375	42.648	8.56	0.375164	High	High	High	High	High	High	High	High	High	High	High	High														1.154	0	59.0322	3
False	High	IsMasterProtein	Q96CX2	BTB/POZ domain-containing protein KCTD12 OS=Homo sapiens OX=9606 GN=KCTD12 PE=1 SV=1	False	0	21.1576	13.5385	4	21	4	1	325	35.679	5.64	0.588582	High	High	High	High	High	High	High	High	High	High	High	High		486.5	419.1	558.0	495.2	880.6	709.8	991.2	886.7	1115.6	918.9	1289.4	1190.6	1.371	0	75.1277	4
False	High	IsMasterProtein	P53621-2	Isoform 2 of Coatomer subunit alpha OS=Homo sapiens OX=9606 GN=COPA	False	0	21.0724	4.29846	5	15	5	1	1233	139.235	7.59	0.107732	High	High	High	High	High	High	High	High	High	High	High	High		327.6	294.9	250.3	220.1	88.9	85.6	61.7	54.7	199.1	186.6	162.1	130.6	0.28	0	50.082	5
False	High	IsMasterProtein	P09493	Tropomyosin alpha-1 chain OS=Homo sapiens OX=9606 GN=TPM1 PE=1 SV=2	False	0	20.9553	8.80282	4	16	1	1	284	32.689	4.74	0.489461	High	High	High	High	High	High	High	High	Not Found	Not Found	Not Found	Not Found														0.823	0	58.8417	4
False	High	IsMasterProtein	P25205-2	Isoform 2 of DNA replication licensing factor MCM3 OS=Homo sapiens OX=9606 GN=MCM3	False	0	20.8312	5.6272	5	17	5	1	853	95.848	5.77	0.177364	High	High	High	High	High	High	High	High	High	High	High	High		371.5	351.7	326.6	299.6	431.5	421.7	391.7	349.6	138.1	147.5	124.3	119.5	0.409	0	54.0454	5
False	High	IsMasterProtein	P06733	Alpha-enolase OS=Homo sapiens OX=9606 GN=ENO1 PE=1 SV=2	False	0	20.8273	11.2903	4	44	4	1	434	47.139	7.39	0.93341	High	High	High	High	High	High	High	High	High	High	High	High		1164.7	1032.0	886.3	804.0	1155.6	999.0	889.2	805.0	2448.8	2075.4	1777.6	1662.8	1.081	0	140.574	4
False	High	IsMasterProtein	P46821	Microtubule-associated protein 1B OS=Homo sapiens OX=9606 GN=MAP1B PE=1 SV=2	False	0	20.8225	3.60616	8	19	8	1	2468	270.468	4.81	0.0702486	High	High	High	High	High	High	High	High	High	High	High	High		169.8	156.8	110.4	103.6	349.5	328.6	258.5	227.7	426.1	360.7	274.2	244.0	0.349	0	41.4798	8
False	High	IsMasterProtein	Q16891	MICOS complex subunit MIC60 OS=Homo sapiens OX=9606 GN=IMMT PE=1 SV=1	False	0	20.6619	7.12401	5	18	5	1	758	83.626	6.48	0.215244	High	High	High	High	High	High	High	High	High	High	High	High		281.8	263.3	230.2	198.5	488.2	445.4	403.0	349.0	326.9	297.6	271.9	239.0	0.324	0	60.1521	5
False	High	IsMasterProtein	P23528	Cofilin-1 OS=Homo sapiens OX=9606 GN=CFL1 PE=1 SV=3	False	0	20.6377	15.0602	2	41	2	1	166	18.491	8.09	2.21729	High	High	High	High	High	High	High	High	High	High	High	High		1425.5	1451.7	839.1	980.7	1266.9	1275.4	725.2	882.5	1456.9	1493.1	892.7	1058.6	2.981	0	140.047	2
False	High	IsMasterProtein	Q16851	UTP--glucose-1-phosphate uridylyltransferase OS=Homo sapiens OX=9606 GN=UGP2 PE=1 SV=5	False	0	20.4199	6.29921	3	13	3	1	508	56.905	8.15	0.228451	High	High	High	High	High	High	High	High	High	High	High	High														0.616	0	42.2731	3
False	High	IsMasterProtein	Q14203	Dynactin subunit 1 OS=Homo sapiens OX=9606 GN=DCTN1 PE=1 SV=3	False	0	20.2364	4.53834	5	9	5	1	1278	141.607	5.81	0.0635562	High	High	High	High	High	High	High	High	High	High	High	High		41.5	50.0	34.8	31.0					37.7	40.1	25.7	25.0	0.233	0	31.6099	5
False	High	IsMasterProtein	P23284	Peptidyl-prolyl cis-trans isomerase B OS=Homo sapiens OX=9606 GN=PPIB PE=1 SV=2	False	0	20.0387	18.5185	3	25	3	1	216	23.728	9.41	1.05361	High	High	High	High	High	High	High	High	High	High	High	High		145.3	173.6	107.6	104.8	99.3	117.5	69.7	69.3					1.512	0	77.1139	3
False	High	IsMasterProtein	Q9NYF8	Bcl-2-associated transcription factor 1 OS=Homo sapiens OX=9606 GN=BCLAF1 PE=1 SV=2	False	0	19.9604	6.08696	5	21	5	1	920	106.059	9.98	0.198003	High	High	High	High	High	High	High	High	High	High	High	High		462.6	455.6	332.3	357.7	295.9	304.4	194.5	209.0					0.389	0	49.984	5
False	High	IsMasterProtein	Q07955	Serine/arginine-rich splicing factor 1 OS=Homo sapiens OX=9606 GN=SRSF1 PE=1 SV=2	False	0	19.7915	20.9677	5	29	5	1	248	27.728	10.36	1.04587	High	High	High	High	High	High	High	High	High	High	High	High		870.2	888.9	757.0	740.4	998.9	1013.9	965.4	880.5	1255.6	1224.5	1151.1	1075.0	1.929	0	88.5195	5
False	High	IsMasterProtein	P23246	Splicing factor, proline- and glutamine-rich OS=Homo sapiens OX=9606 GN=SFPQ PE=1 SV=2	False	0	19.6975	3.25318	2	18	2	1	707	76.102	9.44	0.236525	High	High	High	High	High	High	High	High	High	High	High	High														0.668	0	57.2712	2
False	High	IsMasterProtein	Q92616	eIF-2-alpha kinase activator GCN1 OS=Homo sapiens OX=9606 GN=GCN1 PE=1 SV=7	False	0	19.6707	3.03257	7	15	7	1	2671	292.524	7.43	0.0512778	High	High	High	High	High	High	High	High	High	High	High	High		204.1	212.4	247.3	234.5	97.0	95.4	76.3	65.6					0.127	0	47.104	7
False	High	IsMasterProtein	Q9UJU6	Drebrin-like protein OS=Homo sapiens OX=9606 GN=DBNL PE=1 SV=1	False	0	19.5238	11.1628	4	8	1	1	430	48.178	5.05	0.166051	High	High	High	High	Not Found	Not Found	Not Found	Not Found	High	High	High	High		208.3	193.2	143.9	136.1					248.7	211.2	165.9	157.6	0.73	0	24.1898	4
False	High	IsMasterProtein	P04843	Dolichyl-diphosphooligosaccharide--protein glycosyltransferase subunit 1 OS=Homo sapiens OX=9606 GN=RPN1 PE=1 SV=1	False	0	19.351	8.40198	4	15	4	1	607	68.527	6.38	0.218892	High	High	High	High	High	High	High	High	High	High	High	High														0.468	0	52.1075	4
False	High	IsMasterProtein	Q07666	KH domain-containing, RNA-binding, signal transduction-associated protein 1 OS=Homo sapiens OX=9606 GN=KHDRBS1 PE=1 SV=1	False	0	19.3504	5.41761	2	7	2	1	443	48.197	8.66	0.145237	High	High	High	High	High	High	High	High	High	High	High	High														0.778	0	22.9252	2
False	High	IsMasterProtein	P11586	C-1-tetrahydrofolate synthase, cytoplasmic OS=Homo sapiens OX=9606 GN=MTHFD1 PE=1 SV=4	False	0	19.3185	6.09626	5	13	5	1	935	101.467	7.3	0.12812	High	High	High	High	High	High	High	High	High	High	High	High														0.278	0	40.9136	5
False	High	IsMasterProtein	P46459	Vesicle-fusing ATPase OS=Homo sapiens OX=9606 GN=NSF PE=1 SV=3	False	0	19.272	7.52688	5	14	5	1	744	82.542	6.95	0.169611	High	High	High	High	High	High	High	High	High	High	High	High		225.2	220.1	172.3	156.5					309.6	311.1	240.9	225.3	0.359	0	50.5263	5
False	High	IsMasterProtein	P37235	Hippocalcin-like protein 1 OS=Homo sapiens OX=9606 GN=HPCAL1 PE=1 SV=3	False	0	19.1816	17.0984	3	16	2	1	193	22.299	5.35	0.717521	High	High	High	High	High	High	High	High	High	High	High	High		339.8	336.4	272.7	261.4	280.8	283.5	230.9	222.4	364.3	349.0	277.7	291.7	1.424	0	56.6689	3
False	High	IsMasterProtein	P48444	Coatomer subunit delta OS=Homo sapiens OX=9606 GN=ARCN1 PE=1 SV=1	False	0	19.1746	8.41487	4	13	4	1	511	57.174	6.21	0.227376	High	High	High	High	High	High	High	High	High	High	High	High		247.3	240.3	189.5	178.1	263.9	275.3	218.1	208.0					0.557	0	46.5883	4
False	High	IsMasterProtein	Q15637-5	Isoform 5 of Splicing factor 1 OS=Homo sapiens OX=9606 GN=SF1	False	0	19.1549	5.94354	3	11	3	1	673	71.706	9.58	0.153404	High	High	High	High	High	High	High	High	High	High	High	High		31.5	27.3	25.3	22.2	54.3	45.7	39.5	31.2	115.4	109.1	89.3	79.5	0.968	0	43.321	3
False	High	IsMasterProtein	P09382	Galectin-1 OS=Homo sapiens OX=9606 GN=LGALS1 PE=1 SV=2	False	0	19.129	20	2	16	2	1	135	14.706	5.5	1.08799	High	High	High	High	High	High	High	High	High	High	High	High														2.728	0	74.3673	2
False	High	IsMasterProtein	P17066	Heat shock 70 kDa protein 6 OS=Homo sapiens OX=9606 GN=HSPA6 PE=1 SV=2	False	0	19.0855	3.57698	2	23	1	1	643	70.984	6.14	0.324017	High	High	High	High	High	High	High	High	High	High	High	High														0.54	0	69.4784	2
False	High	IsMasterProtein	P28074	Proteasome subunit beta type-5 OS=Homo sapiens OX=9606 GN=PSMB5 PE=1 SV=3	False	0	19.0675	13.308	3	16	3	1	263	28.462	6.92	0.562153	High	High	High	High	High	High	High	High	High	High	High	High		426.0	503.6	380.2	366.4	455.8	496.4	347.4	353.3	35.1	33.1	23.2	25.8	1.894	0	47.7403	3
False	High	IsMasterProtein	O43809	Cleavage and polyadenylation specificity factor subunit 5 OS=Homo sapiens OX=9606 GN=NUDT21 PE=1 SV=1	False	0	18.8907	11.8943	3	11	3	1	227	26.211	8.82	0.419671	High	High	High	High	High	High	High	High	High	High	High	High														1.276	0	41.3244	3
False	High	IsMasterProtein	Q9Y285	Phenylalanine--tRNA ligase alpha subunit OS=Homo sapiens OX=9606 GN=FARSA PE=1 SV=3	False	0	18.7869	8.07087	3	10	3	1	508	57.528	7.8	0.173828	High	High	High	High	High	High	High	High	High	High	High	High														0.688	0	25.6034	3
False	High	IsMasterProtein	Q08945	FACT complex subunit SSRP1 OS=Homo sapiens OX=9606 GN=SSRP1 PE=1 SV=1	False	0	18.7555	8.32158	5	26	5	1	709	81.024	6.87	0.320893	High	High	High	High	High	High	High	High	High	High	High	High														0.655	0	72.5295	5
False	High	IsMasterProtein	Q7L014	Probable ATP-dependent RNA helicase DDX46 OS=Homo sapiens OX=9606 GN=DDX46 PE=1 SV=2	False	0	18.7099	3.39476	3	13	3	1	1031	117.29	9.29	0.110836	High	High	High	High	High	High	High	High	High	High	High	High														0.271	0	43.0062	3
False	High	IsMasterProtein	Q7Z6Z7	E3 ubiquitin-protein ligase HUWE1 OS=Homo sapiens OX=9606 GN=HUWE1 PE=1 SV=3	False	0	18.7041	1.87471	7	12	7	1	4374	481.589	5.22	0.0249175	High	High	High	High	High	High	High	High	High	High	High	High														0.114	0	35.3545	7
False	High	IsMasterProtein	P62241	40S ribosomal protein S8 OS=Homo sapiens OX=9606 GN=RPS8 PE=1 SV=2	False	0	18.5994	17.3077	3	13	3	1	208	24.19	10.32	0.537412	High	High	High	High	High	High	High	High	High	High	High	High		168.4	215.9	100.4	107.4	138.0	159.7	74.6	84.8	421.5	461.5	301.4	299.7	2.162	0	38.9588	3
False	High	IsMasterProtein	P19367-3	Isoform 3 of Hexokinase-1 OS=Homo sapiens OX=9606 GN=HK1	False	0	18.2909	4.88599	4	9	4	1	921	102.672	6.76	0.0876578	High	High	High	High	High	High	High	High	High	High	High	High														0.271	0	31.3522	4
False	High	IsMasterProtein	P13010	X-ray repair cross-complementing protein 5 OS=Homo sapiens OX=9606 GN=XRCC5 PE=1 SV=3	False	0	18.2648	7.65027	5	19	5	1	732	82.652	5.81	0.229879	High	High	High	High	High	High	High	High	High	High	High	High						481.5	424.8	354.2	331.1	670.9	502.5	433.9	392.5	0.711	0	52.9854	5
False	High	IsMasterProtein	P62495	Eukaryotic peptide chain release factor subunit 1 OS=Homo sapiens OX=9606 GN=ETF1 PE=1 SV=3	False	0	18.2375	10.5263	4	19	4	1	437	49	5.71	0.387755	High	High	High	High	High	High	High	High	High	High	High	High		393.6	384.5	289.9	294.1	603.8	584.1	446.4	454.0	726.9	685.4	533.5	521.1	0.778	0	77.0036	4
False	High	IsMasterProtein	Q9NSE4	Isoleucine--tRNA ligase, mitochondrial OS=Homo sapiens OX=9606 GN=IARS2 PE=1 SV=2	False	0	18.2296	7.6087	7	16	7	1	1012	113.719	7.2	0.140698	High	High	High	High	High	High	High	High	High	High	High	High		512.8	366.7	427.0	315.9	460.4	376.8	371.7	305.4	83.4	73.0	68.7	59.3	0.551	0	43.2468	7
False	High	IsMasterProtein	P78347	General transcription factor II-I OS=Homo sapiens OX=9606 GN=GTF2I PE=1 SV=2	False	0	18.2171	4.60922	5	10	5	1	998	112.346	6.39	0.0890107	High	High	High	High	High	High	High	High	High	High	High	High		70.3	68.9	55.0	51.2									0.326	0	33.0292	5
False	High	IsMasterProtein	P08133	Annexin A6 OS=Homo sapiens OX=9606 GN=ANXA6 PE=1 SV=3	False	0	18.2085	6.24071	4	7	4	1	673	75.826	5.6	0.0923166	High	High	High	High	High	High	High	High	High	High	High	High														0.284	0	24.5455	4
False	High	IsMasterProtein	Q9UQ35	Serine/arginine repetitive matrix protein 2 OS=Homo sapiens OX=9606 GN=SRRM2 PE=1 SV=2	False	0	18.0935	2.39826	5	10	5	1	2752	299.438	12.06	0.0333959	High	High	High	High	High	High	High	High	High	High	High	High														0.112	0	38.2798	5
False	High	IsMasterProtein	P12270	Nucleoprotein TPR OS=Homo sapiens OX=9606 GN=TPR PE=1 SV=3	False	0	17.9858	1.81972	4	12	4	1	2363	267.131	5.02	0.0449218	High	High	High	High	High	High	High	High	High	High	High	High														0.097	0	46.1588	4
False	High	IsMasterProtein	P30048	Thioredoxin-dependent peroxide reductase, mitochondrial OS=Homo sapiens OX=9606 GN=PRDX3 PE=1 SV=3	False	0	17.962	12.5	3	13	3	1	256	27.675	7.78	0.469738	High	High	High	High	High	High	High	High	High	High	High	High		144.5	165.3	76.2	96.2	87.0	90.1	51.9	53.3	235.3	283.5	132.4	171.9	2.594	0	36.2303	3
False	High	IsMasterProtein	P61978-2	Isoform 2 of Heterogeneous nuclear ribonucleoprotein K OS=Homo sapiens OX=9606 GN=HNRNPK	False	0	17.7328	11.6379	5	24	5	1	464	50.996	5.33	0.470625	High	High	High	High	High	High	High	High	High	High	High	High		221.4	203.9	195.9	183.2	254.2	257.1	236.3	209.1	368.3	361.9	324.9	303.2	0.778	0	65.1239	5
False	High	IsMasterProtein	Q9Y5B9	FACT complex subunit SPT16 OS=Homo sapiens OX=9606 GN=SUPT16H PE=1 SV=1	False	0	17.6684	5.44413	5	15	5	1	1047	119.838	5.66	0.125169	High	High	High	High	High	High	High	High	High	High	High	High		762.0	770.9	627.7	595.2	999.8	968.4	810.7	782.9	723.2	746.8	591.4	578.4	0.238	0	44.4665	5
False	High	IsMasterProtein	O43175	D-3-phosphoglycerate dehydrogenase OS=Homo sapiens OX=9606 GN=PHGDH PE=1 SV=4	False	0	17.5983	9.19325	4	12	4	1	533	56.614	6.71	0.211962	High	High	High	High	High	High	High	High	High	High	High	High														0.624	0	32.8924	4
False	High	IsMasterProtein	Q8N163	Cell cycle and apoptosis regulator protein 2 OS=Homo sapiens OX=9606 GN=CCAR2 PE=1 SV=2	False	0	17.5004	6.50054	5	18	5	1	923	102.838	5.22	0.175033	High	High	High	High	High	High	High	High	High	High	High	High		173.2	184.7	165.9	170.0	269.2	288.1	259.9	253.4	223.8	236.1	203.4	204.1	0.546	0	53.8164	5
False	High	IsMasterProtein	P27708	CAD protein OS=Homo sapiens OX=9606 GN=CAD PE=1 SV=3	False	0	17.4522	2.74157	5	9	5	1	2225	242.829	6.46	0.0370631	High	High	High	High	High	High	High	High	High	High	High	High														0.168	0	26.3293	5
False	High	IsMasterProtein	P48735	Isocitrate dehydrogenase [NADP], mitochondrial OS=Homo sapiens OX=9606 GN=IDH2 PE=1 SV=2	False	0	17.3847	8.62832	4	9	3	1	452	50.877	8.69	0.176897	High	High	High	High	High	High	High	High	High	High	High	High														0.585	0	31.6221	4
False	High	IsMasterProtein	Q9UJU6-3	Isoform 3 of Drebrin-like protein OS=Homo sapiens OX=9606 GN=DBNL	False	0	17.3474	11.1617	4	7	1	1	439	49.012	5.05	0.142822	High	High	High	High	Not Found	Not Found	Not Found	Not Found	Not Found	Not Found	Not Found	Not Found		61.8	59.0	50.1	40.9									0.778	0	19.0486	4
False	High	IsMasterProtein	P99999	Cytochrome c OS=Homo sapiens OX=9606 GN=CYCS PE=1 SV=2	False	0	17.1778	23.8095	2	12	2	1	105	11.741	9.57	1.02206	High	High	High	High	High	High	High	High	High	High	High	High														6.197	0	38.2081	2
False	High	IsMasterProtein	P50395	Rab GDP dissociation inhibitor beta OS=Homo sapiens OX=9606 GN=GDI2 PE=1 SV=2	False	0	17.133	13.7079	6	15	4	1	445	50.631	6.47	0.296261	High	High	High	High	High	High	High	High	High	High	High	High		907.3	795.5	832.2	830.3	1151.6	1093.7	1076.3	1067.5	1552.6	1423.9	1408.6	1356.1	1.069	2	45.0451	6
False	High	IsMasterProtein	P11940	Polyadenylate-binding protein 1 OS=Homo sapiens OX=9606 GN=PABPC1 PE=1 SV=2	False	0	17.0527	10.2201	6	13	5	1	636	70.626	9.5	0.184068	High	High	High	High	High	High	High	High	High	High	High	High		72.7	74.8	55.5	53.2									0.655	0	35.0919	6
False	High	IsMasterProtein	P09972	Fructose-bisphosphate aldolase C OS=Homo sapiens OX=9606 GN=ALDOC PE=1 SV=2	False	0	16.8712	8.24176	2	9	2	1	364	39.431	6.87	0.228247	High	High	High	High	High	High	High	High	High	High	High	High														0.468	0	28.7143	2
False	High	IsMasterProtein	P38606	V-type proton ATPase catalytic subunit A OS=Homo sapiens OX=9606 GN=ATP6V1A PE=1 SV=2	False	0	16.8636	4.37601	2	12	2	1	617	68.26	5.52	0.175798	High	High	High	High	High	High	High	High	High	High	High	High														0.359	0	40.4598	2
False	High	IsMasterProtein	O75489	NADH dehydrogenase [ubiquinone] iron-sulfur protein 3, mitochondrial OS=Homo sapiens OX=9606 GN=NDUFS3 PE=1 SV=1	False	0	16.6937	15.1515	3	16	3	1	264	30.223	7.5	0.529398	High	High	High	High	High	High	High	High	High	High	High	High														0.719	0	50.9198	3
False	High	IsMasterProtein	O75150	E3 ubiquitin-protein ligase BRE1B OS=Homo sapiens OX=9606 GN=RNF40 PE=1 SV=5	False	0	16.6381	2.8971	2	7	2	1	1001	113.609	6.29	0.0616148	High	High	High	High	High	High	High	High	High	High	High	High														0.145	0	37.2002	2
False	High	IsMasterProtein	Q9UJS0-2	Isoform 2 of Electrogenic aspartate/glutamate antiporter SLC25A13, mitochondrial OS=Homo sapiens OX=9606 GN=SLC25A13	False	0	16.6035	6.36095	4	9	4	1	676	74.257	8.62	0.121201	High	High	High	High	High	High	High	High	High	High	High	High		116.0	127.5	109.8	118.4	35.3	33.8	32.2	29.8	55.8	58.3	55.8	51.0	0.701	0	20.4902	4
False	High	IsMasterProtein	P60842	Eukaryotic initiation factor 4A-I OS=Homo sapiens OX=9606 GN=EIF4A1 PE=1 SV=1	False	0	16.5332	10.5911	4	16	1	1	406	46.125	5.48	0.346883	High	High	High	High	High	High	High	High	High	High	High	High														1.371	0	54.2783	4
False	High	IsMasterProtein	P55060	Exportin-2 OS=Homo sapiens OX=9606 GN=CSE1L PE=1 SV=3	False	0	16.3771	4.11946	4	13	4	1	971	110.346	5.77	0.117811	High	High	High	High	High	High	High	High	High	High	High	High		101.2	111.1	92.7	80.2									0.401	0	31.4232	4
False	High	IsMasterProtein	P04216	Thy-1 membrane glycoprotein OS=Homo sapiens OX=9606 GN=THY1 PE=1 SV=2	False	0	16.2619	8.69565	1	15	1	1	161	17.923	8.73	0.836913	High	High	High	High	High	High	High	High	High	High	High	High														4.623	0	57.2084	1
False	High	IsMasterProtein	Q14697-2	Isoform 2 of Neutral alpha-glucosidase AB OS=Homo sapiens OX=9606 GN=GANAB	False	0	16.2485	4.03727	5	21	5	1	966	109.369	6.24	0.192011	High	High	High	High	High	High	High	High	High	High	High	High		76.0	74.9	64.3	56.8	214.6	240.3	217.6	208.5					0.528	0	69.2847	5
False	High	IsMasterProtein	Q9NUP9	Protein lin-7 homolog C OS=Homo sapiens OX=9606 GN=LIN7C PE=1 SV=1	False	0	16.1895	13.7056	2	8	2	1	197	21.82	8.43	0.366636	High	High	High	High	High	High	High	High	High	High	High	High														0.701	0	30.9323	2
False	High	IsMasterProtein	O00429-6	Isoform 6 of Dynamin-1-like protein OS=Homo sapiens OX=9606 GN=DNM1L	False	0	16.1182	5.74099	4	20	4	1	749	83.347	7.08	0.239961	High	High	High	High	High	High	High	High	High	High	High	High		21.1	21.5	11.8	11.0	18.9	16.5	15.7	13.6	29.7	24.4	17.1	15.3	0.413	0	52.9672	4
False	High	IsMasterProtein	Q92922	SWI/SNF complex subunit SMARCC1 OS=Homo sapiens OX=9606 GN=SMARCC1 PE=1 SV=3	False	0	16.0723	3.16742	3	11	1	1	1105	122.79	5.76	0.0895838	High	High	High	High	High	High	High	High	High	High	High	High														0.216	0	40.5824	3
False	High	IsMasterProtein	P05556	Integrin beta-1 OS=Homo sapiens OX=9606 GN=ITGB1 PE=1 SV=2	False	0	15.9616	5.38847	4	10	4	1	798	88.357	5.39	0.113177	High	High	High	High	High	High	High	High	High	High	High	High										79.6	80.8	59.7	54.4	0.738	0	29.28	4
False	High	IsMasterProtein	P21796	Voltage-dependent anion-selective channel protein 1 OS=Homo sapiens OX=9606 GN=VDAC1 PE=1 SV=2	False	0	15.9482	16.6078	4	13	4	1	283	30.754	8.54	0.422709	High	High	High	High	High	High	High	High	High	High	High	High		94.0	118.9	85.7	100.7	77.4	92.1	71.5	81.6	188.3	227.8	133.7	148.9	1.848	0	39.0412	4
False	High	IsMasterProtein	P38159	RNA-binding motif protein, X chromosome OS=Homo sapiens OX=9606 GN=RBMX PE=1 SV=3	False	0	15.9039	13.0435	5	21	1	1	391	42.306	10.05	0.496383	High	High	High	High	Not Found	Not Found	Not Found	Not Found	High	High	High	High		135.8	130.1	109.5	93.8	211.8	188.3	147.4	139.4	509.0	412.3	360.4	330.8	0.655	1	56.1404	5
False	High	IsMasterProtein	P22570-3	Isoform 3 of NADPH:adrenodoxin oxidoreductase, mitochondrial OS=Homo sapiens OX=9606 GN=FDXR	False	0	15.9013	9.17603	4	14	4	1	534	58.267	7.87	0.240273	High	High	High	High	High	High	High	High	High	High	High	High														0.738	0	42.9862	4
False	High	IsMasterProtein	Q16527	Cysteine and glycine-rich protein 2 OS=Homo sapiens OX=9606 GN=CSRP2 PE=1 SV=3	False	0	15.834	14.5078	2	14	2	1	193	20.94	8.62	0.668577	High	High	High	High	High	High	High	High	High	High	High	High		106.4	89.0	76.0	62.3					114.5	106.5	79.7	67.6	0.874	0	55.6021	2
False	High	IsMasterProtein	O14776	Transcription elongation regulator 1 OS=Homo sapiens OX=9606 GN=TCERG1 PE=1 SV=2	False	0	15.8096	2.18579	2	11	2	1	1098	123.823	8.65	0.0888365	High	High	High	High	High	High	High	High	High	High	High	High		330.4	310.4	313.4	278.8	467.8	438.3	423.9	387.1	141.2	139.4	123.9	115.9	0.233	0	43.0686	2
False	High	IsMasterProtein	P47897	Glutamine--tRNA ligase OS=Homo sapiens OX=9606 GN=QARS1 PE=1 SV=1	False	0	15.7859	4.77419	3	6	3	1	775	87.743	7.15	0.0683815	High	High	High	High	High	High	High	High	High	High	High	High														0.259	0	21.0373	3
False	High	IsMasterProtein	Q8N8S7	Protein enabled homolog OS=Homo sapiens OX=9606 GN=ENAH PE=1 SV=2	False	0	15.7624	6.09137	3	11	3	1	591	66.47	6.93	0.165488	High	High	High	High	High	High	High	High	High	High	High	High		470.1	413.6	294.3	285.7	138.4	128.3	90.4	89.9	341.6	341.2	223.8	225.4	0.778	0	33.9672	3
False	High	IsMasterProtein	O60506	Heterogeneous nuclear ribonucleoprotein Q OS=Homo sapiens OX=9606 GN=SYNCRIP PE=1 SV=2	False	0	15.7388	4.81541	3	10	2	1	623	69.56	8.59	0.143761	High	High	High	High	Not Found	Not Found	Not Found	Not Found	High	High	High	High		120.3	126.1	111.5	100.3					201.1	205.9	174.8	155.6	0.487	0	29.3778	3
False	High	IsMasterProtein	P39023	60S ribosomal protein L3 OS=Homo sapiens OX=9606 GN=RPL3 PE=1 SV=2	False	0	15.6332	9.67742	4	23	4	1	403	46.08	10.18	0.499132	High	High	High	High	High	High	High	High	High	High	High	High						796.1	812.6	615.0	578.1	824.6	815.4	682.4	642.1	1.069	0	72.656	4
False	High	IsMasterProtein	Q13283	Ras GTPase-activating protein-binding protein 1 OS=Homo sapiens OX=9606 GN=G3BP1 PE=1 SV=1	False	0	15.6264	9.65665	4	15	4	1	466	52.132	5.52	0.287731	High	High	High	High	High	High	High	High	High	High	High	High		392.6	374.2	326.7	312.5	115.9	131.0	69.8	65.6					1.512	0	36.8874	4
False	High	IsMasterProtein	P12955	Xaa-Pro dipeptidase OS=Homo sapiens OX=9606 GN=PEPD PE=1 SV=3	False	0	15.4987	7.91075	4	8	4	1	493	54.513	6	0.146754	High	High	High	High	High	High	High	High	High	High	High	High										64.8	64.6	42.7	48.3	1.054	0	20.6431	4
False	High	IsMasterProtein	P13489	Ribonuclease inhibitor OS=Homo sapiens OX=9606 GN=RNH1 PE=1 SV=2	False	0	15.4923	9.11063	3	14	3	1	461	49.941	4.82	0.280331	High	High	High	High	High	High	High	High	High	High	High	High														0.438	0	52.9697	3
False	High	IsMasterProtein	P62854	Small ribosomal subunit protein eS26 OS=Homo sapiens OX=9606 GN=RPS26 PE=1 SV=3	False	0	15.4311	10.4348	1	11	1	1	115	13.007	11	0.845698	High	High	High	High	High	High	High	High	High	High	High	High		360.2	416.2	276.0	276.6	679.8	792.5	565.2	568.8	953.9	1040.6	774.5	770.6	2.162	0	52.4674	1
False	High	IsMasterProtein	P52272	Heterogeneous nuclear ribonucleoprotein M OS=Homo sapiens OX=9606 GN=HNRNPM PE=1 SV=3	False	0	15.3969	4.52055	3	15	3	1	730	77.464	8.7	0.193638	High	High	High	High	High	High	High	High	High	High	High	High		700.9	971.2	390.2	545.3	358.8	543.2	207.2	309.2	341.0	446.4	185.0	229.4	0.265	0	56.9839	3
False	High	IsMasterProtein	Cont_P35527	Keratin, type I cytoskeletal 9 OS=Homo sapiens OX=9606 GN=KRT9 PE=1 SV=3	True	0	15.3629	6.09952	3	7	3	1	623	62.027	5.24	0.112854	High	High	High	High	High	High	High	High	High	High	High	High														0.35	0	33.662	3
False	High	IsMasterProtein	Q16181	Septin-7 OS=Homo sapiens OX=9606 GN=SEPTIN7 PE=1 SV=2	False	0	15.3459	9.15332	4	14	4	1	437	50.648	8.63	0.276418	High	High	High	High	High	High	High	High	High	High	High	High						517.2	547.3	466.4	450.5	589.3	584.9	541.0	501.3	0.688	0	45.6855	4
False	High	IsMasterProtein	P62263	40S ribosomal protein S14 OS=Homo sapiens OX=9606 GN=RPS14 PE=1 SV=3	False	0	15.2401	17.8808	4	16	4	1	151	16.263	10.05	0.983828	High	High	High	High	High	High	High	High	High	High	High	High														9	0	58.405	4
False	High	IsMasterProtein	Q14240-2	Isoform 2 of Eukaryotic initiation factor 4A-II OS=Homo sapiens OX=9606 GN=EIF4A2	False	0	15.1403	10.5392	4	14	1	1	408	46.46	5.48	0.301334	High	High	High	High	High	High	High	High	High	High	High	High		626.3	556.8	469.6	440.2	732.3	831.2	554.0	629.6	819.1	904.7	609.7	704.2	1.054	2	47.283	4
False	High	IsMasterProtein	P45974	Ubiquitin carboxyl-terminal hydrolase 5 OS=Homo sapiens OX=9606 GN=USP5 PE=1 SV=2	False	0	15.0771	3.0303	2	15	2	1	858	95.725	5.03	0.156699	High	High	High	High	High	High	High	High	High	High	High	High														0.28	0	45.5893	2
False	High	IsMasterProtein	Q96E39	RNA binding motif protein, X-linked-like-1 OS=Homo sapiens OX=9606 GN=RBMXL1 PE=1 SV=1	False	0	15.0433	13.0769	5	22	1	1	390	42.116	9.89	0.522367	High	High	High	High	High	High	High	High	High	High	High	High														0.607	0	60.3898	5
False	High	IsMasterProtein	P12956	X-ray repair cross-complementing protein 6 OS=Homo sapiens OX=9606 GN=XRCC6 PE=1 SV=2	False	0	14.9744	4.92611	3	15	3	1	609	69.799	6.64	0.214903	High	High	High	High	High	High	High	High	High	High	High	High														0.45	0	47.645	3
False	High	IsMasterProtein	P20042	Eukaryotic translation initiation factor 2 subunit 2 OS=Homo sapiens OX=9606 GN=EIF2S2 PE=1 SV=2	False	0	14.9639	11.7117	4	11	4	1	333	38.364	5.8	0.286727	High	High	High	High	High	High	High	High	High	High	High	High		495.4	454.3	367.5	349.6	521.8	471.8	376.6	352.2	555.0	531.7	429.3	385.5	0.896	0	34.1958	4
False	High	IsMasterProtein	O43390-2	Isoform 2 of Heterogeneous nuclear ribonucleoprotein R OS=Homo sapiens OX=9606 GN=HNRNPR	False	0	14.9368	3.45912	2	15	1	1	636	71.17	8.13	0.210763	High	High	High	High	High	High	High	High	High	High	High	High		212.7	220.0	137.3	133.7	564.6	554.3	452.3	429.4	629.9	602.2	490.2	482.4	0.322	0	49.992	2
False	High	IsMasterProtein	Q7Z2W4	Zinc finger CCCH-type antiviral protein 1 OS=Homo sapiens OX=9606 GN=ZC3HAV1 PE=1 SV=3	False	0	14.8548	4.32373	3	6	3	1	902	101.367	8.4	0.0591909	High	High	High	High	High	High	High	High	High	High	High	High														0.155	0	22.7031	3
False	High	IsMasterProtein	P48047	ATP synthase subunit O, mitochondrial OS=Homo sapiens OX=9606 GN=ATP5PO PE=1 SV=1	False	0	14.8184	21.1268	4	12	4	1	213	23.263	9.96	0.515841	High	High	High	High	High	High	High	High	High	High	High	High		45.3	69.5	25.4	30.3					211.3	234.5	240.5	213.7	1.848	0	28.145	4
False	High	IsMasterProtein	Q8WUM4-2	Isoform 2 of Programmed cell death 6-interacting protein OS=Homo sapiens OX=9606 GN=PDCD6IP	False	0	14.6853	5.04009	4	9	4	1	873	96.711	6.52	0.0930608	High	High	High	High	High	High	High	High	High	High	High	High		211.6	218.7	181.0	164.8	188.2	228.8	175.6	177.4	242.8	293.8	246.1	235.9	0.369	0	28.8734	4
False	High	IsMasterProtein	P07814	Bifunctional glutamate/proline--tRNA ligase OS=Homo sapiens OX=9606 GN=EPRS1 PE=1 SV=5	False	0	14.6776	4.2328	6	9	6	1	1512	170.483	7.33	0.0527912	High	High	High	High	High	High	High	High	High	High	High	High		50.2	39.1	43.1	37.0					227.3	294.6	179.5	199.9	0.225	0	28.0817	6
False	High	IsMasterProtein	O15371	Eukaryotic translation initiation factor 3 subunit D OS=Homo sapiens OX=9606 GN=EIF3D PE=1 SV=1	False	0	14.5799	6.0219	3	10	3	1	548	63.932	6.05	0.156416	High	High	High	High	High	High	High	High	High	High	High	High														0.719	0	33.9481	3
False	High	IsMasterProtein	P61254	60S ribosomal protein L26 OS=Homo sapiens OX=9606 GN=RPL26 PE=1 SV=1	False	0	14.5246	20.6897	3	15	3	1	145	17.248	10.55	0.869666	High	High	High	High	High	High	High	High	High	High	High	High		322.7	322.6	227.8	211.9									2.594	0	54.1985	3
False	High	IsMasterProtein	P40227	T-complex protein 1 subunit zeta OS=Homo sapiens OX=9606 GN=CCT6A PE=1 SV=3	False	0	14.5159	8.85122	4	15	4	1	531	57.988	6.68	0.258674	High	High	High	High	High	High	High	High	High	High	High	High		69.4	88.1	46.1	49.2	111.8	105.2	81.8	77.5	109.0	114.9	80.1	86.3	1.081	0	36.1953	4
False	High	IsMasterProtein	Q07065	Cytoskeleton-associated protein 4 OS=Homo sapiens OX=9606 GN=CKAP4 PE=1 SV=2	False	0	14.5064	7.80731	4	15	4	1	602	65.983	5.92	0.227331	High	High	High	High	High	High	High	High	High	High	High	High														0.334	0	55.3723	4
False	High	IsMasterProtein	P08621	U1 small nuclear ribonucleoprotein 70 kDa OS=Homo sapiens OX=9606 GN=SNRNP70 PE=1 SV=2	False	0	14.4743	2.51716	1	13	1	1	437	51.526	9.94	0.2523	High	High	High	High	High	High	High	High	High	High	High	High		336.7	304.7	268.0	229.8	254.4	243.3	201.8	190.1	324.2	308.0	229.9	222.3	1.054	0	37.0098	1
False	High	IsMasterProtein	P50213	Isocitrate dehydrogenase [NAD] subunit alpha, mitochondrial OS=Homo sapiens OX=9606 GN=IDH3A PE=1 SV=1	False	0	14.4611	10.1093	3	9	3	1	366	39.566	6.92	0.227468	High	High	High	High	High	High	High	High	High	High	High	High														0.719	0	35.5886	3
False	High	IsMasterProtein	Q99798	Aconitate hydratase, mitochondrial OS=Homo sapiens OX=9606 GN=ACO2 PE=1 SV=2	False	0	14.4333	5.51282	3	9	3	1	780	85.372	7.61	0.105421	High	High	High	High	High	High	High	High	High	High	High	High														0.25	0	25.3853	3
False	High	IsMasterProtein	O43776	Asparagine--tRNA ligase, cytoplasmic OS=Homo sapiens OX=9606 GN=NARS1 PE=1 SV=1	False	0	14.4001	4.92701	2	10	2	1	548	62.903	6.25	0.158975	High	High	High	High	High	High	High	High	High	High	High	High		278.2	336.4	243.3	237.0	248.1	294.5	198.6	211.9	376.8	442.4	317.9	334.5	0.492	0	30.117	2
False	High	IsMasterProtein	Q13418	Integrin-linked protein kinase OS=Homo sapiens OX=9606 GN=ILK PE=1 SV=2	False	0	14.327	9.73451	4	7	4	1	452	51.386	8.07	0.136224	High	High	High	High	High	High	High	High	High	High	High	High														0.468	0	21.532	4
False	High	IsMasterProtein	O60888-2	Isoform A of Protein CutA OS=Homo sapiens OX=9606 GN=CUTA	False	0	14.2575	7.07071	1	21	1	1	198	20.912	5.48	1.00421	High	High	High	High	High	High	High	High	High	High	High	High														4.623	0	70.0193	1
False	High	IsMasterProtein	P61160-2	Isoform 2 of Actin-related protein 2 OS=Homo sapiens OX=9606 GN=ACTR2	False	0	14.2554	6.51629	2	18	2	1	399	45.348	7.2	0.39693	High	High	High	High	High	High	High	High	High	High	High	High		91.3	87.9	61.9	56.7	52.2	37.9	34.6	31.3	97.7	85.6	69.3	62.8	0.624	0	55.419	2
False	High	IsMasterProtein	P63010-2	Isoform 2 of AP-2 complex subunit beta OS=Homo sapiens OX=9606 GN=AP2B1	False	0	14.0887	4.73186	4	9	4	1	951	105.625	5.34	0.0852071	High	High	High	High	High	High	High	High	High	High	High	High		319.0	278.6	284.6	250.0	589.9	548.0	518.6	460.0	687.0	618.4	593.9	517.2	0.343	0	31.053	4
False	High	IsMasterProtein	O75340	Programmed cell death protein 6 OS=Homo sapiens OX=9606 GN=PDCD6 PE=1 SV=1	False	0	14.0872	15.1832	3	11	3	1	191	21.855	5.4	0.503317	High	High	High	High	High	High	High	High	High	High	High	High		66.5	62.6	54.6	46.0	79.4	70.6	63.8	58.5					2.728	0	38.8939	3
False	High	IsMasterProtein	P28838	Cytosol aminopeptidase OS=Homo sapiens OX=9606 GN=LAP3 PE=1 SV=3	False	0	14.0802	8.28516	4	12	4	1	519	56.131	7.93	0.213786	High	High	High	High	High	High	High	High	High	High	High	High														0.334	0	38.505	4
False	High	IsMasterProtein	Q9UPN3	Microtubule-actin cross-linking factor 1, isoforms 1/2/3/4/5 OS=Homo sapiens OX=9606 GN=MACF1 PE=1 SV=4	False	0	14.0616	0.933947	6	8	6	1	7388	837.787	5.39	0.00954897	High	High	High	High	High	High	High	High	High	High	High	High														0.036	0	20.3957	6
False	High	IsMasterProtein	Q02880	DNA topoisomerase 2-beta OS=Homo sapiens OX=9606 GN=TOP2B PE=1 SV=3	False	0	14.0254	2.95203	5	9	2	1	1626	183.152	8	0.0491395	High	High	High	High	High	High	High	High	High	High	High	High		825.6	789.7	698.0	639.6	274.7	260.5	231.2	205.1					0.149	2	26.0077	5
False	High	IsMasterProtein	Q68EM7	Rho GTPase-activating protein 17 OS=Homo sapiens OX=9606 GN=ARHGAP17 PE=1 SV=1	False	0	14.0008	2.83768	2	6	2	1	881	95.377	7.62	0.0629082	High	High	High	High	High	High	High	High	High	High	High	High														0.292	0	23.7001	2
False	High	IsMasterProtein	P51991	Heterogeneous nuclear ribonucleoprotein A3 OS=Homo sapiens OX=9606 GN=HNRNPA3 PE=1 SV=2	False	0	13.9651	7.93651	3	19	3	1	378	39.571	9.01	0.48015	High	High	High	High	High	High	High	High	High	High	High	High														0.968	0	51.6891	3
False	High	IsMasterProtein	O15355	Protein phosphatase 1G OS=Homo sapiens OX=9606 GN=PPM1G PE=1 SV=1	False	0	13.9501	8.05861	4	17	4	1	546	59.235	4.36	0.286992	High	High	High	High	High	High	High	High	High	High	High	High										356.2	340.7	274.8	274.6	0.833	0	66.6554	4
False	High	IsMasterProtein	P60660	Myosin light polypeptide 6 OS=Homo sapiens OX=9606 GN=MYL6 PE=1 SV=2	False	0	13.946	23.8411	3	11	3	1	151	16.919	4.65	0.650157	High	High	High	High	High	High	High	High	High	High	High	High		433.7	693.1	294.5	388.0	620.0	942.1	418.7	534.1	988.4	1557.0	636.4	876.5	2.594	0	28.5346	3
False	High	IsMasterProtein	P52597	Heterogeneous nuclear ribonucleoprotein F OS=Homo sapiens OX=9606 GN=HNRNPF PE=1 SV=3	False	0	13.9161	3.85542	1	12	1	1	415	45.643	5.58	0.26291	High	High	High	High	High	High	High	High	High	High	High	High														0.359	0	58.7507	1
False	High	IsMasterProtein	P55265-4	Isoform 4 of Double-stranded RNA-specific adenosine deaminase OS=Homo sapiens OX=9606 GN=ADAR	False	0	13.8625	2.99448	3	11	3	1	1269	140.749	8.56	0.0781533	High	High	High	High	High	High	High	High	High	High	High	High														0.194	0	31.2533	3
False	High	IsMasterProtein	Q9NTJ3	Structural maintenance of chromosomes protein 4 OS=Homo sapiens OX=9606 GN=SMC4 PE=1 SV=2	False	0	13.8485	2.79503	3	5	3	1	1288	147.091	6.79	0.0339926	High	High	High	High	High	High	High	High	High	High	High	High														0.095	0	20.9372	3
False	High	IsMasterProtein	Q5JTV8	Torsin-1A-interacting protein 1 OS=Homo sapiens OX=9606 GN=TOR1AIP1 PE=1 SV=2	False	0	13.7319	7.03259	3	9	3	1	583	66.208	8.18	0.135935	High	High	High	High	High	High	High	High	High	High	High	High														0.292	0	30.6887	3
False	High	IsMasterProtein	P46926	Glucosamine-6-phosphate isomerase 1 OS=Homo sapiens OX=9606 GN=GNPDA1 PE=1 SV=1	False	0	13.7238	4.15225	1	8	1	1	289	32.648	6.92	0.245038	High	High	High	High	High	High	High	High	High	High	High	High														0.778	0	28.3415	1
False	High	IsMasterProtein	Q96QK1	Vacuolar protein sorting-associated protein 35 OS=Homo sapiens OX=9606 GN=VPS35 PE=1 SV=2	False	0	13.7139	4.64824	3	7	3	1	796	91.649	5.49	0.0763784	High	High	High	High	High	High	High	High	High	High	High	High														0.274	0	19.6505	3
False	High	IsMasterProtein	Q92769	Histone deacetylase 2 OS=Homo sapiens OX=9606 GN=HDAC2 PE=1 SV=2	False	0	13.7041	8.40164	4	12	4	1	488	55.329	5.91	0.216884	High	High	High	High	High	High	High	High	High	High	High	High		59.4	61.8	54.0	48.5	38.4	32.4	30.4	26.4	284.9	266.6	267.0	239.6	1.054	0	35.7003	4
False	High	IsMasterProtein	P46776	60S ribosomal protein L27a OS=Homo sapiens OX=9606 GN=RPL27A PE=1 SV=2	False	0	13.6837	27.7027	4	19	4	1	148	16.551	11	1.14797	High	High	High	High	High	High	High	High	High	High	High	High						427.6	373.8	354.0	313.2	384.9	354.9	336.4	280.3	3.217	0	63.4959	4
False	High	IsMasterProtein	O75439	Mitochondrial-processing peptidase subunit beta OS=Homo sapiens OX=9606 GN=PMPCB PE=1 SV=2	False	0	13.6563	6.95297	3	10	3	1	489	54.331	6.83	0.184057	High	High	High	High	High	High	High	High	High	High	High	High		309.3	275.1	229.9	204.5	353.2	314.3	267.9	237.8	330.5	315.4	251.1	215.6	0.551	0	33.4469	3
False	High	IsMasterProtein	P26599	Polypyrimidine tract-binding protein 1 OS=Homo sapiens OX=9606 GN=PTBP1 PE=1 SV=2	False	0	13.6299	4.12926	3	13	3	1	557	59.596	9.16	0.218135	High	High	High	High	High	High	High	High	High	High	High	High	Acetyl [N-Term]	126.2	112.3	92.0	87.2	293.3	272.0	227.1	210.7	41.5	46.6	36.5	31.3	1.276	0	34.4113	3
False	High	IsMasterProtein	P05388	60S acidic ribosomal protein P0 OS=Homo sapiens OX=9606 GN=RPLP0 PE=1 SV=1	False	0	13.5917	7.88644	2	18	2	1	317	34.252	5.97	0.525517	High	High	High	High	High	High	High	High	High	High	High	High														1.276	0	69.6517	2
False	High	IsMasterProtein	Q13151	Heterogeneous nuclear ribonucleoprotein A0 OS=Homo sapiens OX=9606 GN=HNRNPA0 PE=1 SV=1	False	0	13.58	9.18033	2	5	2	1	305	30.822	9.29	0.162222	High	High	High	High	High	High	High	High	High	High	High	High		283.3	230.5	307.9	258.4					243.5	213.7	251.4	218.0	0.468	0	24.5135	2
False	High	IsMasterProtein	Q9NVA2-2	Isoform 2 of Septin-11 OS=Homo sapiens OX=9606 GN=SEPTIN11	False	0	13.5619	7.51708	3	9	3	1	439	50.791	7.01	0.177197	High	High	High	High	High	High	High	High	High	High	High	High														0.624	0	28.8673	3
False	High	IsMasterProtein	Q04637-9	Isoform 9 of Eukaryotic translation initiation factor 4 gamma 1 OS=Homo sapiens OX=9606 GN=EIF4G1	False	0	13.5302	2.17933	3	10	2	1	1606	176.128	5.34	0.0567769	High	High	High	High	High	High	High	High	High	High	High	High														0.157	0	28.0735	3
False	High	IsMasterProtein	O60664	Perilipin-3 OS=Homo sapiens OX=9606 GN=PLIN3 PE=1 SV=3	False	0	13.5163	9.90783	3	8	3	1	434	47.046	5.44	0.170046	High	High	High	High	High	High	High	High	High	High	High	High														0.369	0	23.5551	3
False	High	IsMasterProtein	O14818	Proteasome subunit alpha type-7 OS=Homo sapiens OX=9606 GN=PSMA7 PE=1 SV=1	False	0	13.5069	8.87097	2	14	2	1	248	27.87	8.46	0.502332	High	High	High	High	High	High	High	High	High	High	High	High														0.701	0	56.9898	2
False	High	IsMasterProtein	P62857	40S ribosomal protein S28 OS=Homo sapiens OX=9606 GN=RPS28 PE=1 SV=1	False	0	13.4194	33.3333	2	16	2	1	69	7.836	10.7	2.04186	High	High	High	High	High	High	High	High	High	High	High	High														45.416	0	45.4259	2
False	High	IsMasterProtein	P61353	Large ribosomal subunit protein eL27 OS=Homo sapiens OX=9606 GN=RPL27 PE=1 SV=2	False	0	13.4186	8.08824	1	11	1	1	136	15.788	10.56	0.696732	High	High	High	High	High	High	High	High	High	High	High	High		169.3	211.2	135.5	134.6	79.2	87.7	59.3	63.6	199.1	244.0	179.9	170.3	9	0	22.1834	1
False	High	IsMasterProtein	Q15417	Calponin-3 OS=Homo sapiens OX=9606 GN=CNN3 PE=1 SV=1	False	0	13.3998	10.6383	3	7	2	1	329	36.391	6.05	0.192355	Not Found	Not Found	Not Found	Not Found	High	High	High	High	High	High	High	High										68.5	74.0	63.0	53.2	0.931	0	21.4626	3
False	High	IsMasterProtein	P50416	Carnitine O-palmitoyltransferase 1, liver isoform OS=Homo sapiens OX=9606 GN=CPT1A PE=1 SV=2	False	0	13.3949	5.82147	4	8	4	1	773	88.311	8.65	0.0905889	High	High	High	High	High	High	High	High	High	High	High	High		238.2	278.3	392.7	360.9					358.3	408.8	591.4	540.8	0.292	0	26.371	4
False	High	IsMasterProtein	Q86W92	Liprin-beta-1 OS=Homo sapiens OX=9606 GN=PPFIBP1 PE=1 SV=2	False	0	13.383	2.4728	2	8	2	1	1011	113.952	5.55	0.070205	High	High	High	High	High	High	High	High	High	High	High	High														0.174	0	24.7902	2
False	High	IsMasterProtein	Q99714	3-hydroxyacyl-CoA dehydrogenase type-2 OS=Homo sapiens OX=9606 GN=HSD17B10 PE=1 SV=3	False	0	13.3722	9.96169	3	11	3	1	261	26.906	7.78	0.408831	High	High	High	High	High	High	High	High	High	High	High	High														1.848	0	23.2918	3
False	High	IsMasterProtein	Q16531	DNA damage-binding protein 1 OS=Homo sapiens OX=9606 GN=DDB1 PE=1 SV=1	False	0	13.3577	3.42105	4	11	4	1	1140	126.887	5.26	0.0866913	High	High	High	High	High	High	High	High	High	High	High	High		640.2	598.1	529.6	481.3	667.0	649.7	553.1	510.4	716.7	691.4	555.9	534.6	0.245	0	39.5846	4
False	High	IsMasterProtein	Q01085-2	Isoform 2 of Nucleolysin TIAR OS=Homo sapiens OX=9606 GN=TIAL1	False	0	13.3513	5.61224	2	7	2	1	392	43.421	7.99	0.161212	High	High	High	High	High	High	High	High	High	High	High	High														0.585	0	30.0319	2
False	High	IsMasterProtein	P30086	Phosphatidylethanolamine-binding protein 1 OS=Homo sapiens OX=9606 GN=PEBP1 PE=1 SV=3	False	0	13.3257	7.48663	1	19	1	1	187	21.044	7.53	0.90287	High	High	High	High	High	High	High	High	High	High	High	High		622.9	842.3	649.3	733.7	580.0	792.0	589.3	679.4	712.8	925.3	731.9	820.5	1.154	0	62.3356	1
False	High	IsMasterProtein	P36578	60S ribosomal protein L4 OS=Homo sapiens OX=9606 GN=RPL4 PE=1 SV=5	False	0	13.3149	9.83607	4	19	4	1	427	47.667	11.06	0.398599	High	High	High	High	High	High	High	High	High	High	High	High										154.5	178.1	129.8	141.1	0.668	0	45.8564	4
False	High	IsMasterProtein	Q9Y696	Chloride intracellular channel protein 4 OS=Homo sapiens OX=9606 GN=CLIC4 PE=1 SV=4	False	0	13.3058	7.90514	2	17	2	1	253	28.754	5.59	0.591222	High	High	High	High	High	High	High	High	High	High	High	High		284.0	333.0	232.9	235.1	375.2	437.8	306.2	342.2	231.8	270.5	168.7	178.4	0.931	0	64.6603	2
False	High	IsMasterProtein	P10809	60 kDa heat shock protein, mitochondrial OS=Homo sapiens OX=9606 GN=HSPD1 PE=1 SV=2	False	0	13.2775	5.75916	3	16	3	1	573	61.016	5.87	0.262226	High	High	High	High	High	High	High	High	High	High	High	High						53.0	66.4	21.5	29.5					0.407	0	56.2549	3
False	High	IsMasterProtein	P49321-3	Isoform 3 of Nuclear autoantigenic sperm protein OS=Homo sapiens OX=9606 GN=NASP	False	0	13.2676	5.06329	4	10	4	1	790	86.216	4.35	0.115988	High	High	High	High	High	High	High	High	High	High	High	High														0.374	0	32.6448	4
False	High	IsMasterProtein	Q13838-2	Isoform 2 of Spliceosome RNA helicase DDX39B OS=Homo sapiens OX=9606 GN=DDX39B	False	0	13.2613	5.41761	2	12	2	1	443	50.647	5.88	0.236934	High	High	High	High	High	High	High	High	High	High	High	High		70.1	74.2	44.1	48.6	74.4	80.3	51.6	55.2	70.8	94.6	48.7	58.0	0.995	0	25.2282	2
False	High	IsMasterProtein	O14950	Myosin regulatory light chain 12B OS=Homo sapiens OX=9606 GN=MYL12B PE=1 SV=2	False	0	13.2394	18.6047	3	19	3	1	172	19.767	4.84	0.961198	High	High	High	High	High	High	High	High	High	High	High	High		1320.9	1262.0	856.0	793.5	883.2	834.3	514.2	516.4	980.1	860.7	515.8	511.9	3.217	0	55.7053	3
False	High	IsMasterProtein	P42765	3-ketoacyl-CoA thiolase, mitochondrial OS=Homo sapiens OX=9606 GN=ACAA2 PE=1 SV=2	False	0	13.2259	7.80856	3	15	3	1	397	41.898	8.09	0.358012	High	High	High	High	High	High	High	High	High	High	High	High														1.154	0	54.4281	3
False	High	IsMasterProtein	Q9Y6E0	Serine/threonine-protein kinase 24 OS=Homo sapiens OX=9606 GN=STK24 PE=1 SV=1	False	0	13.1782	5.64334	2	5	1	1	443	49.277	5.69	0.101467	High	High	High	High	High	High	High	High	Not Found	Not Found	Not Found	Not Found														0.274	0	20.518	2
False	High	IsMasterProtein	P16949-2	Isoform 2 of Stathmin OS=Homo sapiens OX=9606 GN=STMN1	False	0	13.1147	14.3678	2	23	2	1	174	19.811	7.02	1.16097	High	High	High	High	High	High	High	High	High	High	High	High														1.371	0	108.385	2
False	High	IsMasterProtein	Q92621	Nuclear pore complex protein Nup205 OS=Homo sapiens OX=9606 GN=NUP205 PE=1 SV=3	False	0	13.1144	2.03777	3	8	3	1	2012	227.776	6.19	0.0351222	High	High	High	High	High	High	High	High	High	High	High	High														0.141	0	21.2634	3
False	High	IsMasterProtein	P52565	Rho GDP-dissociation inhibitor 1 OS=Homo sapiens OX=9606 GN=ARHGDIA PE=1 SV=3	False	0	13.0825	8.82353	2	16	2	1	204	23.193	5.11	0.689863	High	High	High	High	High	High	High	High	High	High	High	High		836.8	835.4	627.8	627.6	886.3	903.2	652.3	669.0	1120.8	1125.3	830.3	840.4	1.154	0	50.4784	2
False	High	IsMasterProtein	P12081	Histidine--tRNA ligase, cytoplasmic OS=Homo sapiens OX=9606 GN=HARS1 PE=1 SV=2	False	0	13.059	7.66208	4	12	2	1	509	57.374	5.88	0.209154	High	High	High	High	Not Found	Not Found	Not Found	Not Found	High	High	High	High		541.7	467.2	370.0	358.3	458.3	422.4	307.1	297.3	137.7	136.5	103.0	94.8	0.468	1	33.6891	4
False	High	IsMasterProtein	O43684	Mitotic checkpoint protein BUB3 OS=Homo sapiens OX=9606 GN=BUB3 PE=1 SV=1	False	0	13.026	10.3659	3	11	3	1	328	37.131	6.84	0.296248	High	High	High	High	High	High	High	High	High	High	High	High		818.7	902.0	767.5	734.3	691.7	777.6	647.5	619.5	970.3	1070.1	936.2	907.4	1.154	0	34.6665	3
False	High	IsMasterProtein	P14866	Heterogeneous nuclear ribonucleoprotein L OS=Homo sapiens OX=9606 GN=HNRNPL PE=1 SV=2	False	0	12.9328	5.43294	3	11	3	1	589	64.092	8.22	0.171628	High	High	High	High	High	High	High	High	High	High	High	High														0.668	0	38.6177	3
False	High	IsMasterProtein	P00338-3	Isoform 3 of L-lactate dehydrogenase A chain OS=Homo sapiens OX=9606 GN=LDHA	False	0	12.8893	6.09418	2	21	2	1	361	39.812	8.43	0.527479	High	High	High	High	High	High	High	High	High	High	High	High														0.52	0	61.2921	2
False	High	IsMasterProtein	Q14847-2	Isoform 2 of LIM and SH3 domain protein 1 OS=Homo sapiens OX=9606 GN=LASP1	False	0	12.827	11.1455	3	18	3	1	323	35.991	8.62	0.500125	High	High	High	High	High	High	High	High	High	High	High	High														0.585	0	60.8852	3
False	High	IsMasterProtein	P54136	Arginine--tRNA ligase, cytoplasmic OS=Homo sapiens OX=9606 GN=RARS1 PE=1 SV=2	False	0	12.7701	7.72727	5	10	5	1	660	75.331	6.68	0.132747	High	High	High	High	High	High	High	High	High	High	High	High		85.8	94.4	71.3	54.9	358.1	363.3	302.6	279.0	812.3	803.3	727.3	675.5	0.311	0	30.2437	5
False	High	IsMasterProtein	Q8NBX0	Saccharopine dehydrogenase-like oxidoreductase OS=Homo sapiens OX=9606 GN=SCCPDH PE=1 SV=1	False	0	12.7697	12.5874	4	10	4	1	429	47.121	9.14	0.21222	High	High	High	High	High	High	High	High	High	High	High	High		44.2	45.9	33.3	30.8					137.8	133.8	93.7	89.6	0.585	0	27.9829	4
False	High	IsMasterProtein	P32119	Peroxiredoxin-2 OS=Homo sapiens OX=9606 GN=PRDX2 PE=1 SV=5	False	0	12.7645	13.1313	3	20	2	1	198	21.878	5.97	0.91416	High	High	High	High	High	High	High	High	High	High	High	High														2.594	0	49.0193	3
False	High	IsMasterProtein	O60716	Catenin delta-1 OS=Homo sapiens OX=9606 GN=CTNND1 PE=1 SV=1	False	0	12.6958	2.78926	2	8	2	1	968	108.103	6.23	0.0740035	High	High	High	High	High	High	High	High	High	High	High	High		34.6	28.4	25.8	24.8					48.4	43.1	35.2	31.0	0.184	0	30.7603	2
False	High	IsMasterProtein	Q92973	Transportin-1 OS=Homo sapiens OX=9606 GN=TNPO1 PE=1 SV=2	False	0	12.6649	4.12027	3	10	3	1	898	102.289	4.98	0.0977622	High	High	High	High	High	High	High	High	High	High	High	High														0.318	0	34.031	3
False	High	IsMasterProtein	Q9UKK9	ADP-sugar pyrophosphatase OS=Homo sapiens OX=9606 GN=NUDT5 PE=1 SV=1	False	0	12.6486	19.6347	3	9	3	1	219	24.312	4.94	0.370188	High	High	High	High	High	High	High	High	High	High	High	High		69.6	67.1	49.1	48.8	250.5	222.2	180.5	170.0	387.9	346.0	290.1	255.7	1.31	0	32.309	3
False	High	IsMasterProtein	O94973-2	Isoform 2 of AP-2 complex subunit alpha-2 OS=Homo sapiens OX=9606 GN=AP2A2	False	0	12.5323	3.51064	3	11	3	1	940	104.024	6.86	0.105745	High	High	High	High	High	High	High	High	High	High	High	High		91.1	95.5	90.9	84.7	50.8	50.2	49.6	47.1	65.9	66.9	63.9	61.2	0.343	0	27.7289	3
False	High	IsMasterProtein	P35998	26S proteasome regulatory subunit 7 OS=Homo sapiens OX=9606 GN=PSMC2 PE=1 SV=3	False	0	12.5155	8.31409	3	9	3	1	433	48.603	5.95	0.185174	High	High	High	High	High	High	High	High	High	High	High	High														0.292	0	30.6476	3
False	High	IsMasterProtein	P00558	Phosphoglycerate kinase 1 OS=Homo sapiens OX=9606 GN=PGK1 PE=1 SV=3	False	0	12.494	7.43405	3	18	3	1	417	44.586	8.1	0.403714	High	High	High	High	High	High	High	High	High	High	High	High		181.6	175.5	126.5	123.0	664.5	659.3	529.7	501.4	90.3	92.0	64.7	67.3	0.425	0	50.659	3
False	High	IsMasterProtein	P17987	T-complex protein 1 subunit alpha OS=Homo sapiens OX=9606 GN=TCP1 PE=1 SV=1	False	0	12.4514	7.3741	4	12	4	1	556	60.306	6.11	0.198985	High	High	High	High	High	High	High	High	High	High	High	High	Acetyl [N-Term]													0.638	0	35.6933	4
False	High	IsMasterProtein	Q12931	Heat shock protein 75 kDa, mitochondrial OS=Homo sapiens OX=9606 GN=TRAP1 PE=1 SV=3	False	0	12.4467	3.125	2	15	1	1	704	80.06	8.21	0.187359	High	High	High	High	High	High	High	High	High	High	High	High														0.274	0	34.429	2
False	High	IsMasterProtein	P61020	Ras-related protein Rab-5B OS=Homo sapiens OX=9606 GN=RAB5B PE=1 SV=1	False	0	12.3061	10.2326	2	5	1	1	215	23.692	8.13	0.211042	Not Found	Not Found	Not Found	Not Found	Not Found	Not Found	Not Found	Not Found	High	High	High	High		234.6	267.1	218.2	232.2	58.9	89.3	76.6	73.9					1.31	2	11.9566	2
False	High	IsMasterProtein	Q13347	Eukaryotic translation initiation factor 3 subunit I OS=Homo sapiens OX=9606 GN=EIF3I PE=1 SV=1	False	0	12.2797	7.38462	2	10	2	1	325	36.479	5.64	0.27413	High	High	High	High	High	High	High	High	High	High	High	High														0.468	0	24.182	2
False	High	IsMasterProtein	Q9H910-3	Isoform 3 of Jupiter microtubule associated homolog 2 OS=Homo sapiens OX=9606 GN=JPT2	False	0	12.2633	12.844	2	5	2	1	218	23.012	9.57	0.217278	Not Found	Not Found	Not Found	Not Found	High	High	High	High	High	High	High	High														0.468	0	20.9794	2
False	High	IsMasterProtein	P15311	Ezrin OS=Homo sapiens OX=9606 GN=EZR PE=1 SV=4	False	0	12.2433	4.26621	2	9	2	1	586	69.37	6.27	0.129739	High	High	High	High	High	High	High	High	High	High	High	High														0.225	0	29.1765	2
False	High	IsMasterProtein	Q13263	Transcription intermediary factor 1-beta OS=Homo sapiens OX=9606 GN=TRIM28 PE=1 SV=5	False	0	12.2052	4.07186	3	14	3	1	835	88.493	5.77	0.158205	High	High	High	High	High	High	High	High	High	High	High	High		251.9	233.2	228.5	189.7	168.5	139.1	126.2	115.0	148.7	130.8	102.6	79.7	0.445	0	30.0469	3
False	High	IsMasterProtein	P46087-4	Isoform 4 of Probable 28S rRNA (cytosine(4447)-C(5))-methyltransferase OS=Homo sapiens OX=9606 GN=NOP2	False	0	12.1347	5.08876	3	10	3	1	845	92.803	9.19	0.107755	High	High	High	High	High	High	High	High	High	High	High	High														0.283	0	29.2386	3
False	High	IsMasterProtein	P23368	NAD-dependent malic enzyme, mitochondrial OS=Homo sapiens OX=9606 GN=ME2 PE=1 SV=1	False	0	12.102	4.28082	2	7	2	1	584	65.402	7.61	0.10703	High	High	High	High	Not Found	Not Found	Not Found	Not Found	High	High	High	High														0.334	0	18.8973	2
False	High	IsMasterProtein	Q06830	Peroxiredoxin-1 OS=Homo sapiens OX=9606 GN=PRDX1 PE=1 SV=1	False	0	12.0551	23.1156	5	26	3	1	199	22.096	8.13	1.17668	High	High	High	High	High	High	High	High	High	High	High	High		1360.1	1348.2	990.3	965.9	200.1	216.3	159.6	153.6	1584.1	1548.9	1141.6	1148.5	2.511	0	66.2717	5
False	High	IsMasterProtein	P51659-2	Isoform 2 of Peroxisomal multifunctional enzyme type 2 OS=Homo sapiens OX=9606 GN=HSD17B4	False	0	12.0357	4.99343	3	5	3	1	761	82.973	8.76	0.0602606	High	High	High	High	High	High	High	High	High	High	High	High														0.233	0	23.8237	3
False	High	IsMasterProtein	P22087	rRNA 2'-O-methyltransferase fibrillarin OS=Homo sapiens OX=9606 GN=FBL PE=1 SV=2	False	0	12.0353	7.47664	2	14	2	1	321	33.763	10.18	0.414655	High	High	High	High	High	High	High	High	High	High	High	High		119.4	103.2	98.9	89.6	694.6	600.8	510.7	493.4					0.668	0	39.1975	2
False	High	IsMasterProtein	Q9UNF1	Melanoma-associated antigen D2 OS=Homo sapiens OX=9606 GN=MAGED2 PE=1 SV=2	False	0	11.9798	5.94059	3	6	3	1	606	64.914	9.32	0.09243	High	High	High	High	High	High	High	High	High	High	High	High		46.0	46.1	37.6	31.0					54.3	49.6	43.4	39.2	0.292	0	22.4648	3
False	High	IsMasterProtein	P41091	Eukaryotic translation initiation factor 2 subunit 3 OS=Homo sapiens OX=9606 GN=EIF2S3 PE=1 SV=3	False	0	11.8632	2.33051	1	6	1	1	472	51.077	8.4	0.11747	High	High	High	High	High	High	High	High	High	High	High	High														0.413	0	22.5341	1
False	High	IsMasterProtein	Q9Y262	Eukaryotic translation initiation factor 3 subunit L OS=Homo sapiens OX=9606 GN=EIF3L PE=1 SV=1	False	0	11.8392	6.20567	5	14	5	1	564	66.684	6.34	0.209945	High	High	High	High	High	High	High	High	High	High	High	High		542.5	534.3	512.2	446.9	495.7	496.9	474.0	438.3	861.5	844.9	817.9	735.7	0.688	0	44.0583	5
False	High	IsMasterProtein	P55884-2	Isoform 2 of Eukaryotic translation initiation factor 3 subunit B OS=Homo sapiens OX=9606 GN=EIF3B	False	0	11.8132	5.49828	4	12	4	1	873	98.967	5.08	0.121253	High	High	High	High	High	High	High	High	High	High	High	High														0.346	0	45.6171	4
False	High	IsMasterProtein	Q07812-2	Isoform Beta of Apoptosis regulator BAX OS=Homo sapiens OX=9606 GN=BAX	False	0	11.7755	11.9266	2	5	2	1	218	24.204	7.9	0.206577	High	High	High	High	High	High	High	High	High	High	High	High														0.638	0	16.004	2
False	High	IsMasterProtein	O43681	ATPase GET3 OS=Homo sapiens OX=9606 GN=GET3 PE=1 SV=2	False	0	11.7047	6.32184	2	5	2	1	348	38.767	4.91	0.128976	Not Found	Not Found	Not Found	Not Found	High	High	High	High	High	High	High	High														1.683	0	18.6512	2
False	High	IsMasterProtein	Q99729-3	Isoform 3 of Heterogeneous nuclear ribonucleoprotein A/B OS=Homo sapiens OX=9606 GN=HNRNPAB	False	0	11.6819	15.7895	3	9	3	1	285	30.569	7.91	0.294416	High	High	High	High	High	High	High	High	High	High	High	High		123.9	125.6	78.8	91.6	253.7	238.2	154.9	174.9	65.5	67.1	46.7	47.4	0.701	0	28.5135	3
False	High	IsMasterProtein	Q86XP3	ATP-dependent RNA helicase DDX42 OS=Homo sapiens OX=9606 GN=DDX42 PE=1 SV=1	False	0	11.6818	3.19829	3	10	3	1	938	102.912	7.02	0.0971704	High	High	High	High	High	High	High	High	High	High	High	High														0.179	0	31.4211	3
False	High	IsMasterProtein	P23193	Transcription elongation factor A protein 1 OS=Homo sapiens OX=9606 GN=TCEA1 PE=1 SV=2	False	0	11.6788	10.6312	3	6	3	1	301	33.948	8.38	0.176741	High	High	High	High	High	High	High	High	High	High	High	High														0.719	0	16.2972	3
False	High	IsMasterProtein	P61964	WD repeat-containing protein 5 OS=Homo sapiens OX=9606 GN=WDR5 PE=1 SV=1	False	0	11.6371	10.479	3	13	3	1	334	36.565	8.27	0.355531	High	High	High	High	High	High	High	High	High	High	High	High						92.9	94.5	81.5	73.0	38.1	39.6	34.7	28.0	0.719	0	39.3622	3
False	High	IsMasterProtein	P36915	Guanine nucleotide-binding protein-like 1 OS=Homo sapiens OX=9606 GN=GNL1 PE=1 SV=2	False	0	11.6041	7.24876	4	10	4	1	607	68.619	5.8	0.145732	High	High	High	High	High	High	High	High	High	High	High	High		655.1	574.7	541.4	492.8	143.5	131.9	113.7	97.2	111.6	98.9	81.8	82.4	0.389	0	31.7171	4
False	High	IsMasterProtein	P02786	Transferrin receptor protein 1 OS=Homo sapiens OX=9606 GN=TFRC PE=1 SV=2	False	0	11.5495	3.55263	2	4	2	1	760	84.818	6.61	0.0471598	High	High	High	High	High	High	High	High	High	High	High	High														0.116	0	16.5433	2
False	High	IsMasterProtein	Q07157	Tight junction protein ZO-1 OS=Homo sapiens OX=9606 GN=TJP1 PE=1 SV=3	False	0	11.5294	1.94508	3	8	3	1	1748	195.34	6.7	0.0409542	High	High	High	High	High	High	High	High	High	High	High	High														0.11	0	25.9944	3
False	High	IsMasterProtein	P62195	26S proteasome regulatory subunit 8 OS=Homo sapiens OX=9606 GN=PSMC5 PE=1 SV=1	False	0	11.4642	9.35961	3	9	3	1	406	45.597	7.55	0.197381	High	High	High	High	High	High	High	High	High	High	High	High														0.445	0	25.4555	3
False	High	IsMasterProtein	Q00839	Heterogeneous nuclear ribonucleoprotein U OS=Homo sapiens OX=9606 GN=HNRNPU PE=1 SV=6	False	0	11.4233	3.27273	2	23	2	1	825	90.528	6	0.254065	High	High	High	High	High	High	High	High	High	High	High	High		229.4	222.6	222.6	219.9	169.7	174.4	164.4	166.2	267.1	272.3	261.0	248.6	0.292	0	45.6884	2
False	High	IsMasterProtein	O94925	Glutaminase kidney isoform, mitochondrial OS=Homo sapiens OX=9606 GN=GLS PE=1 SV=1	False	0	11.4101	4.33483	2	9	2	1	669	73.414	7.77	0.122592	High	High	High	High	High	High	High	High	High	High	High	High														0.28	0	31.6172	2
False	High	IsMasterProtein	Q16186	Proteasomal ubiquitin receptor ADRM1 OS=Homo sapiens OX=9606 GN=ADRM1 PE=1 SV=2	False	0	11.4094	5.40541	2	8	2	1	407	42.127	5.07	0.189902	High	High	High	High	High	High	High	High	High	High	High	High						244.5	203.3	134.9	124.6	378.9	336.9	257.0	243.9	0.995	0	26.0035	2
False	High	IsMasterProtein	Q7Z4W1	L-xylulose reductase OS=Homo sapiens OX=9606 GN=DCXR PE=1 SV=2	False	0	11.3468	9.01639	2	5	2	1	244	25.897	8.1	0.193073	High	High	High	High	High	High	High	High	High	High	High	High														0.874	0	20.098	2
False	High	IsMasterProtein	Q99733-2	Isoform 2 of Nucleosome assembly protein 1-like 4 OS=Homo sapiens OX=9606 GN=NAP1L4	False	0	11.2909	8.29016	4	11	4	1	386	44.051	4.7	0.249711	High	High	High	High	High	High	High	High	High	High	High	High		720.8	738.4	547.6	540.7	605.2	588.7	458.5	439.4	1594.9	1631.7	1283.3	1308.5	1.61	0	35.2193	4
False	High	IsMasterProtein	P26639-2	Isoform 2 of Threonine--tRNA ligase 1, cytoplasmic OS=Homo sapiens OX=9606 GN=TARS1	False	0	11.2819	2.6455	2	11	2	1	756	86.806	6.77	0.126719	High	High	High	High	High	High	High	High	High	High	High	High														0.274	0	31.1213	2
False	High	IsMasterProtein	P35658-5	Isoform 5 of Nuclear pore complex protein Nup214 OS=Homo sapiens OX=9606 GN=NUP214	False	0	11.2172	0.668896	1	8	1	1	2093	215.269	7.69	0.0371628	High	High	High	High	High	High	High	High	High	High	High	High														0.086	0	19.674	1
False	High	IsMasterProtein	P00568	Adenylate kinase isoenzyme 1 OS=Homo sapiens OX=9606 GN=AK1 PE=1 SV=3	False	0	11.1966	12.3711	2	7	2	1	194	21.621	8.63	0.323759	High	High	High	High	High	High	High	High	High	High	High	High		367.0	365.9	273.5	278.4	370.0	362.3	264.3	263.2	298.3	278.7	212.4	216.7	1.031	0	19.8103	2
False	High	IsMasterProtein	Q96AE4-2	Isoform 2 of Far upstream element-binding protein 1 OS=Homo sapiens OX=9606 GN=FUBP1	False	0	11.1909	4.74732	3	5	3	1	653	68.562	7.31	0.0729267	High	High	High	High	High	High	High	High	Not Found	Not Found	Not Found	Not Found						481.9	440.5	392.6	380.8					0.259	0	18.6257	3
False	High	IsMasterProtein	P49411	Elongation factor Tu, mitochondrial OS=Homo sapiens OX=9606 GN=TUFM PE=1 SV=3	False	0	11.183	7.69231	3	13	3	1	455	49.843	7.61	0.260819	High	High	High	High	High	High	High	High	High	High	High	High		278.6	253.5	227.0	197.1									0.445	0	40.2648	3
False	High	IsMasterProtein	P48643	T-complex protein 1 subunit epsilon OS=Homo sapiens OX=9606 GN=CCT5 PE=1 SV=1	False	0	11.1676	3.8817	2	11	1	1	541	59.633	5.66	0.184462	High	High	High	High	High	High	High	High	High	High	High	High														0.25	0	39.1427	2
False	High	IsMasterProtein	P16070	CD44 antigen OS=Homo sapiens OX=9606 GN=CD44 PE=1 SV=3	False	0	11.1627	2.96496	2	7	2	1	742	81.487	5.33	0.0859033	High	High	High	High	High	High	High	High	High	High	High	High		56.2	46.3	48.9	41.3					71.6	63.6	57.9	46.2	0.501	0	23.2673	2
False	High	IsMasterProtein	P62979	Ubiquitin-ribosomal protein eS31 fusion protein OS=Homo sapiens OX=9606 GN=RPS27A PE=1 SV=2	False	0	11.1466	11.5385	2	13	2	1	156	17.953	9.64	0.724113	High	High	High	High	High	High	High	High	High	High	High	High		91.3	99.5	66.6	73.8	97.5	103.8	76.4	70.6	131.5	134.8	97.8	101.7	2.162	0	38.4605	2
False	High	IsMasterProtein	P53618	Coatomer subunit beta OS=Homo sapiens OX=9606 GN=COPB1 PE=1 SV=3	False	0	11.1384	4.617	4	7	4	1	953	107.074	6.05	0.0653753	High	High	High	High	High	High	High	High	High	High	High	High														0.245	0	24.0267	4
False	High	IsMasterProtein	P39656	Dolichyl-diphosphooligosaccharide--protein glycosyltransferase 48 kDa subunit OS=Homo sapiens OX=9606 GN=DDOST PE=1 SV=4	False	0	11.1378	7.23684	3	5	3	1	456	50.769	6.55	0.0984853	High	High	High	High	High	High	High	High	High	High	High	High														0.719	0	13.3319	3
False	High	IsMasterProtein	P31040	Succinate dehydrogenase [ubiquinone] flavoprotein subunit, mitochondrial OS=Homo sapiens OX=9606 GN=SDHA PE=1 SV=2	False	0	11.1377	3.91566	2	3	2	1	664	72.645	7.39	0.0412967	High	High	High	High	Not Found	Not Found	Not Found	Not Found	High	High	High	High														0.212	0	10.6083	2
False	High	IsMasterProtein	P07741	Adenine phosphoribosyltransferase OS=Homo sapiens OX=9606 GN=APRT PE=1 SV=2	False	0	11.125	14.4444	2	11	2	1	180	19.595	6.02	0.561368	High	High	High	High	High	High	High	High	High	High	High	High														1.31	0	37.4646	2
False	High	IsMasterProtein	Q9H0E2	Toll-interacting protein OS=Homo sapiens OX=9606 GN=TOLLIP PE=1 SV=1	False	0	11.1244	9.85401	2	9	2	1	274	30.262	5.97	0.297403	High	High	High	High	High	High	High	High	High	High	High	High		228.2	199.6	163.1	143.5	274.9	254.9	197.1	182.3	278.5	236.7	194.6	170.4	0.701	0	34.1297	2
False	High	IsMasterProtein	O75874	Isocitrate dehydrogenase [NADP] cytoplasmic OS=Homo sapiens OX=9606 GN=IDH1 PE=1 SV=2	False	0	11.1218	13.0435	5	8	4	1	414	46.63	7.01	0.171563	High	High	High	High	High	High	High	High	High	High	High	High		71.5	66.1	55.8	51.0	56.1	51.1	38.2	39.3	64.0	58.3	53.5	46.3	0.585	0	19.4055	5
False	High	IsMasterProtein	P05091	Aldehyde dehydrogenase, mitochondrial OS=Homo sapiens OX=9606 GN=ALDH2 PE=1 SV=2	False	0	11.048	6.5764	3	8	3	1	517	56.346	7.05	0.14198	High	High	High	High	High	High	High	High	High	High	High	High														0.438	0	29.3948	3
False	High	IsMasterProtein	Q13098-7	Isoform 2 of COP9 signalosome complex subunit 1 OS=Homo sapiens OX=9606 GN=GPS1	False	0	11.0028	2.8463	1	5	1	1	527	59.013	6.32	0.0847271	High	High	High	High	High	High	High	High	High	High	High	High														0.245	0	16.8223	1
False	High	IsMasterProtein	O43795	Unconventional myosin-Ib OS=Homo sapiens OX=9606 GN=MYO1B PE=1 SV=3	False	0	10.9733	3.52113	4	9	4	1	1136	131.902	9.38	0.0682325	High	High	High	High	High	High	High	High	High	High	High	High		344.4	379.1	373.7	382.9	493.6	506.8	495.1	487.2					0.169	0	17.6325	4
False	High	IsMasterProtein	O95861	3'(2'),5'-bisphosphate nucleotidase 1 OS=Homo sapiens OX=9606 GN=BPNT1 PE=1 SV=1	False	0	10.9162	14.6104	4	10	4	1	308	33.371	5.69	0.299661	High	High	High	High	High	High	High	High	High	High	High	High														0.778	0	26.1533	4
False	High	IsMasterProtein	O14980	Exportin-1 OS=Homo sapiens OX=9606 GN=XPO1 PE=1 SV=1	False	0	10.9114	3.45472	4	9	4	1	1071	123.306	6.06	0.0729891	High	High	High	High	High	High	High	High	High	High	High	High		64.3	73.3	74.3	64.8					150.0	158.7	158.9	137.1	0.354	0	18.8857	4
False	High	IsMasterProtein	P07384	Calpain-1 catalytic subunit OS=Homo sapiens OX=9606 GN=CAPN1 PE=1 SV=1	False	0	10.8932	4.62185	4	10	4	1	714	81.838	5.67	0.122193	High	High	High	High	High	High	High	High	High	High	High	High		351.2	332.7	252.0	236.7									0.359	0	30.8689	4
False	High	IsMasterProtein	Q9NVP1	ATP-dependent RNA helicase DDX18 OS=Homo sapiens OX=9606 GN=DDX18 PE=1 SV=2	False	0	10.8911	6.41791	4	11	4	1	670	75.359	9.5	0.145968	High	High	High	High	High	High	High	High	High	High	High	High														0.557	0	30.5711	4
False	High	IsMasterProtein	Q16401	26S proteasome non-ATPase regulatory subunit 5 OS=Homo sapiens OX=9606 GN=PSMD5 PE=1 SV=3	False	0	10.8791	2.57937	1	6	1	1	504	56.16	5.48	0.106838	High	High	High	High	High	High	High	High	High	High	High	High														0.222	0	27.2938	1
False	High	IsMasterProtein	O75533	Splicing factor 3B subunit 1 OS=Homo sapiens OX=9606 GN=SF3B1 PE=1 SV=3	False	0	10.8569	2.53067	3	6	3	1	1304	145.738	7.09	0.0411698	Not Found	Not Found	Not Found	Not Found	High	High	High	High	High	High	High	High						58.6	55.3	44.4	47.9					0.212	0	16.2476	3
False	High	IsMasterProtein	Q13200	26S proteasome non-ATPase regulatory subunit 2 OS=Homo sapiens OX=9606 GN=PSMD2 PE=1 SV=3	False	0	10.8456	4.07489	3	7	3	1	908	100.136	5.2	0.0699049	High	High	High	High	High	High	High	High	High	High	High	High		73.4	73.6	61.0	59.9					81.6	80.9	64.0	59.9	0.189	0	13.9248	3
False	High	IsMasterProtein	Q09161	Nuclear cap-binding protein subunit 1 OS=Homo sapiens OX=9606 GN=NCBP1 PE=1 SV=1	False	0	10.8312	3.16456	2	5	2	1	790	91.781	6.43	0.0544775	High	High	High	High	High	High	High	High	High	High	High	High		125.0	166.3	143.1	134.3	117.1	145.7	124.3	122.0	161.1	200.5	189.1	177.3	0.194	0	22.0769	2
False	High	IsMasterProtein	P50402	Emerin OS=Homo sapiens OX=9606 GN=EMD PE=1 SV=1	False	0	10.7597	9.84252	2	4	2	1	254	28.976	5.5	0.138045	Not Found	Not Found	Not Found	Not Found	High	High	High	High	High	High	High	High						55.7	55.0	55.3	48.1	52.8	48.2	40.5	35.7	1.371	0	9.9883	2
False	High	IsMasterProtein	Q14137	Ribosome biogenesis protein BOP1 OS=Homo sapiens OX=9606 GN=BOP1 PE=1 SV=2	False	0	10.7563	3.21716	2	5	2	1	746	83.577	6.19	0.0598251	High	High	High	High	High	High	High	High	High	High	High	High														0.166	0	17.3253	2
False	High	IsMasterProtein	Q9BQA1	Methylosome protein 50 OS=Homo sapiens OX=9606 GN=WDR77 PE=1 SV=1	False	0	10.7535	7.89474	2	5	2	1	342	36.701	5.17	0.136236	High	High	High	High	High	High	High	High	High	High	High	High														0.668	0	20.0521	2
False	High	IsMasterProtein	Q9UNM6	26S proteasome non-ATPase regulatory subunit 13 OS=Homo sapiens OX=9606 GN=PSMD13 PE=1 SV=2	False	0	10.7389	3.19149	1	6	1	1	376	42.918	5.81	0.139801	High	High	High	High	High	High	High	High	High	High	High	High		342.5	429.9	378.3	382.3	326.5	416.9	367.8	376.1	332.5	434.8	387.2	379.3	0.274	0	27.5004	1
False	High	IsMasterProtein	Q9NSD9	Phenylalanine--tRNA ligase beta subunit OS=Homo sapiens OX=9606 GN=FARSB PE=1 SV=3	False	0	10.7337	7.30051	4	9	4	1	589	66.074	6.84	0.136211	High	High	High	High	High	High	High	High	High	High	High	High		87.3	82.8	73.8	69.3	138.3	138.8	103.0	98.7	73.1	80.7	62.0	56.6	0.266	0	22.8782	4
False	High	IsMasterProtein	P36542	ATP synthase subunit gamma, mitochondrial OS=Homo sapiens OX=9606 GN=ATP5F1C PE=1 SV=1	False	0	10.727	4.02685	1	5	1	1	298	32.975	9.22	0.15163	High	High	High	High	High	High	High	High	High	High	High	High		54.5	73.7	60.1	59.8	63.3	77.2	80.1	75.7	112.3	141.7	128.1	117.5	0.54	0	18.4173	1
False	High	IsMasterProtein	Q9Y4W2	Ribosomal biogenesis protein LAS1L OS=Homo sapiens OX=9606 GN=LAS1L PE=1 SV=2	False	0	10.6825	5.04087	3	7	3	1	734	83.013	4.73	0.0843241	High	High	High	High	High	High	High	High	High	High	High	High														0.389	0	19.7912	3
False	High	IsMasterProtein	P09525-3	Isoform 3 of Annexin A4 OS=Homo sapiens OX=9606 GN=ANXA4	False	0	10.6612	12.1495	4	6	4	1	321	36.062	6.13	0.16638	High	High	High	High	High	High	High	High	High	High	High	High														0.492	0	19.0574	4
False	High	IsMasterProtein	Q8WUD1	Ras-related protein Rab-2B OS=Homo sapiens OX=9606 GN=RAB2B PE=1 SV=1	False	0	10.6049	16.2037	3	7	3	1	216	24.199	7.83	0.289268	High	High	High	High	High	High	High	High	High	High	High	High		235.1	216.4	239.1	214.2	279.8	254.4	298.6	262.7	140.1	125.1	115.2	107.0	1.054	0	18.7818	3
False	High	IsMasterProtein	Q14008-3	Isoform 3 of Cytoskeleton-associated protein 5 OS=Homo sapiens OX=9606 GN=CKAP5	False	0	10.5987	1.9127	3	5	3	1	2039	226.114	7.77	0.0221127	High	High	High	High	High	High	High	High	Not Found	Not Found	Not Found	Not Found														0.07	0	8.39325	3
False	High	IsMasterProtein	Q9Y6Y8	SEC23-interacting protein OS=Homo sapiens OX=9606 GN=SEC23IP PE=1 SV=1	False	0	10.5948	2.1	2	5	2	1	1000	111.007	5.54	0.0450422	High	High	High	High	High	High	High	High	High	High	High	High														0.129	0	22.331	2
False	High	IsMasterProtein	P0DP25	Calmodulin-3 OS=Homo sapiens OX=9606 GN=CALM3 PE=1 SV=1	False	0	10.5647	10.7383	2	12	2	1	149	16.827	4.22	0.71314	High	High	High	High	High	High	High	High	High	High	High	High														1.371	0	53.6251	2
False	High	IsMasterProtein	P12277	Creatine kinase B-type OS=Homo sapiens OX=9606 GN=CKB PE=1 SV=1	False	0	10.5401	10.4987	3	16	3	1	381	42.617	5.59	0.375437	High	High	High	High	High	High	High	High	High	High	High	High														0.778	0	48.1685	3
False	High	IsMasterProtein	Q13619	Cullin-4A OS=Homo sapiens OX=9606 GN=CUL4A PE=1 SV=3	False	0	10.5364	5.40184	4	6	1	1	759	87.624	8.13	0.0684744	Not Found	Not Found	Not Found	Not Found	Not Found	Not Found	Not Found	Not Found	High	High	High	High														0.202	0	16.3933	4
False	High	IsMasterProtein	P53582	Methionine aminopeptidase 1 OS=Homo sapiens OX=9606 GN=METAP1 PE=1 SV=2	False	0	10.5053	6.21762	2	8	2	1	386	43.187	7.17	0.185241	High	High	High	High	High	High	High	High	High	High	High	High		54.9	49.9	39.5	37.9	153.5	144.9	91.9	104.0					0.931	0	23.7745	2
False	High	IsMasterProtein	Q3KQU3	MAP7 domain-containing protein 1 OS=Homo sapiens OX=9606 GN=MAP7D1 PE=1 SV=1	False	0	10.4789	3.32937	2	4	2	1	841	92.764	10.11	0.0431202	High	High	High	High	Not Found	Not Found	Not Found	Not Found	High	High	High	High														0.116	0	15.1459	2
False	High	IsMasterProtein	P18583-9	Isoform I of Protein SON OS=Homo sapiens OX=9606 GN=SON	False	0	10.4765	1.17599	2	5	2	1	2466	267.923	5.57	0.0186621	High	High	High	High	High	High	High	High	High	High	High	High														0.145	0	9.83321	2
False	High	IsMasterProtein	P62910	60S ribosomal protein L32 OS=Homo sapiens OX=9606 GN=RPL32 PE=1 SV=2	False	0	10.4601	9.62963	1	16	1	1	135	15.85	11.33	1.00946	High	High	High	High	High	High	High	High	High	High	High	High		1397.7	1270.8	1119.1	1007.7	313.1	302.4	280.2	248.9	1475.0	1368.2	1198.1	1073.4	0.778	0	45.45	1
False	High	IsMasterProtein	Q9H9B4	Sideroflexin-1 OS=Homo sapiens OX=9606 GN=SFXN1 PE=1 SV=4	False	0	10.4373	4.03727	1	11	1	1	322	35.596	9.07	0.309023	High	High	High	High	High	High	High	High	High	High	High	High														0.638	0	27.5826	1
False	High	IsMasterProtein	Q9NRX1	RNA-binding protein PNO1 OS=Homo sapiens OX=9606 GN=PNO1 PE=1 SV=1	False	0	10.4217	11.9048	2	3	2	1	252	27.907	9.73	0.1075	High	High	High	High	High	High	High	High	High	High	High	High														0.54	0	8.10615	2
False	High	IsMasterProtein	Q86UP2	Kinectin OS=Homo sapiens OX=9606 GN=KTN1 PE=1 SV=1	False	0	10.4069	4.12675	5	11	5	1	1357	156.179	5.64	0.070432	High	High	High	High	High	High	High	High	High	High	High	High														0.151	0	27.0485	5
False	High	IsMasterProtein	P52209	6-phosphogluconate dehydrogenase, decarboxylating OS=Homo sapiens OX=9606 GN=PGD PE=1 SV=3	False	0	10.3984	9.93789	4	9	4	1	483	53.106	7.23	0.169472	High	High	High	High	High	High	High	High	High	High	High	High														0.585	0	23.4772	4
False	High	IsMasterProtein	P16615	Sarcoplasmic/endoplasmic reticulum calcium ATPase 2 OS=Homo sapiens OX=9606 GN=ATP2A2 PE=1 SV=1	False	0	10.3602	3.83877	4	5	4	1	1042	114.683	5.34	0.0435984	High	High	High	High	High	High	High	High	High	High	High	High	Acetyl [N-Term]													0.245	0	16.4146	4
False	High	IsMasterProtein	P26641-2	Isoform 2 of Elongation factor 1-gamma OS=Homo sapiens OX=9606 GN=EEF1G	False	0	10.3319	8.62423	4	13	4	1	487	56.114	7.72	0.231671	High	High	High	High	High	High	High	High	High	High	High	High		53.2	27.5	23.0	17.8	77.1	38.5	30.6	21.9	65.9	43.4	27.4	23.4	0.52	0	39.2814	4
False	High	IsMasterProtein	Q6PKG0	La-related protein 1 OS=Homo sapiens OX=9606 GN=LARP1 PE=1 SV=2	False	0	10.3195	2.28102	2	8	2	1	1096	123.434	8.82	0.064812	High	High	High	High	High	High	High	High	High	High	High	High														0.142	0	26.9028	2
False	High	IsMasterProtein	P61158	Actin-related protein 3 OS=Homo sapiens OX=9606 GN=ACTR3 PE=1 SV=3	False	0	10.2628	10.2871	4	10	4	1	418	47.341	5.88	0.211233	High	High	High	High	High	High	High	High	High	High	High	High										134.2	131.6	84.0	81.6	0.848	0	24.4409	4
False	High	IsMasterProtein	P62633-6	Isoform 6 of CCHC-type zinc finger nucleic acid binding protein OS=Homo sapiens OX=9606 GN=CNBP	False	0	10.2443	11.7318	2	5	2	1	179	19.678	7.58	0.254091	High	High	High	High	High	High	High	High	High	High	High	High														0.638	0	20.3551	2
False	High	IsMasterProtein	P62280	40S ribosomal protein S11 OS=Homo sapiens OX=9606 GN=RPS11 PE=1 SV=3	False	0	10.2215	11.3924	2	14	2	1	158	18.419	10.3	0.760085	High	High	High	High	High	High	High	High	High	High	High	High		459.2	495.3	302.5	357.4	470.2	489.6	298.0	379.7	225.0	239.1	165.9	173.2	1.783	0	21.8491	2
False	High	IsMasterProtein	P45880-1	Isoform 1 of Voltage-dependent anion-selective channel protein 2 OS=Homo sapiens OX=9606 GN=VDAC2	False	0	10.2075	14.2395	4	11	4	1	309	33.351	7.59	0.329825	High	High	High	High	High	High	High	High	High	High	High	High		195.9	196.5	180.1	181.9	246.3	258.1	207.2	231.3	191.7	189.2	180.8	192.1	1.61	0	25.9231	4
False	High	IsMasterProtein	P50454	Serpin H1 OS=Homo sapiens OX=9606 GN=SERPINH1 PE=1 SV=2	False	0	10.2058	6.45933	2	7	2	1	418	46.411	8.69	0.150826	High	High	High	High	High	High	High	High	High	High	High	High														0.274	0	23.1853	2
False	High	IsMasterProtein	Q9P289	Serine/threonine-protein kinase 26 OS=Homo sapiens OX=9606 GN=STK26 PE=1 SV=2	False	0	10.2057	6.00962	2	4	1	1	416	46.5	5.29	0.0860215	Not Found	Not Found	Not Found	Not Found	High	High	High	High	Not Found	Not Found	Not Found	Not Found														0.274	0	14.6479	2
False	High	IsMasterProtein	Q9UBK9-2	Isoform 1 of Protein UXT OS=Homo sapiens OX=9606 GN=UXT	False	0	10.1595	14.2012	2	6	2	1	169	19.584	7.12	0.306373	High	High	High	High	High	High	High	High	High	High	High	High		81.6	103.8	77.1	76.2	75.1	93.5	80.0	68.6	110.5	134.9	116.8	111.9	1.683	0	14.4497	2
False	High	IsMasterProtein	P55957-2	Isoform 2 of BH3-interacting domain death agonist OS=Homo sapiens OX=9606 GN=BID	False	0	10.1324	15.7676	3	7	3	1	241	26.819	7.08	0.261009	High	High	High	High	High	High	High	High	High	High	High	High														1.783	0	21.0717	3
False	High	IsMasterProtein	Q02790	Peptidyl-prolyl cis-trans isomerase FKBP4 OS=Homo sapiens OX=9606 GN=FKBP4 PE=1 SV=3	False	0	10.1205	9.58606	4	10	4	1	459	51.772	5.43	0.193155	High	High	High	High	High	High	High	High	High	High	High	High										556.4	581.6	521.0	513.4	0.468	0	31.2098	4
False	High	IsMasterProtein	Q9BPX5	Actin-related protein 2/3 complex subunit 5-like protein OS=Homo sapiens OX=9606 GN=ARPC5L PE=1 SV=1	False	0	10.1048	8.49673	1	7	1	1	153	16.931	6.6	0.413443	High	High	High	High	High	High	High	High	High	High	High	High														0.585	0	16.9502	1
False	High	IsMasterProtein	P05455	Lupus La protein OS=Homo sapiens OX=9606 GN=SSB PE=1 SV=2	False	0	10.0911	6.12745	2	8	2	1	408	46.808	7.12	0.170911	High	High	High	High	High	High	High	High	High	High	High	High														0.292	0	27.1182	2
False	High	IsMasterProtein	Q9BRJ6	Uncharacterized protein C7orf50 OS=Homo sapiens OX=9606 GN=C7orf50 PE=1 SV=1	False	0	10.0895	6.18557	1	3	1	1	194	22.07	9.64	0.135931	High	High	High	High	High	High	High	High	High	High	High	High														0.778	0	13.4335	1
False	High	IsMasterProtein	P17301	Integrin alpha-2 OS=Homo sapiens OX=9606 GN=ITGA2 PE=1 SV=2	False	0	10.0632	2.87892	3	6	3	1	1181	129.215	5.25	0.0464342	High	High	High	High	High	High	High	High	High	High	High	High										50.1	47.1	29.1	32.7	0.233	0	17.3024	3
False	High	IsMasterProtein	A0AVT1	Ubiquitin-like modifier-activating enzyme 6 OS=Homo sapiens OX=9606 GN=UBA6 PE=1 SV=1	False	0	10.0585	3.13688	3	12	3	1	1052	117.895	6.14	0.101785	High	High	High	High	High	High	High	High	High	High	High	High		259.5	299.9	239.5	230.4	265.0	275.8	235.1	225.9	169.5	182.3	153.5	148.4	0.227	0	29.4329	3
False	High	IsMasterProtein	P04844	Dolichyl-diphosphooligosaccharide--protein glycosyltransferase subunit 2 OS=Homo sapiens OX=9606 GN=RPN2 PE=1 SV=3	False	0	10.0564	3.32805	2	3	2	1	631	69.241	5.69	0.0433269	Not Found	Not Found	Not Found	Not Found	High	High	High	High	High	High	High	High														0.359	0	10.2621	2
False	High	IsMasterProtein	Q9ULA0	Aspartyl aminopeptidase OS=Homo sapiens OX=9606 GN=DNPEP PE=1 SV=2	False	0	10.0533	4.94845	2	4	2	1	485	53.376	7.58	0.07494	Not Found	Not Found	Not Found	Not Found	High	High	High	High	High	High	High	High										295.3	333.1	263.9	250.4	0.501	0	7.228	2
False	High	IsMasterProtein	Q92820	Gamma-glutamyl hydrolase OS=Homo sapiens OX=9606 GN=GGH PE=1 SV=2	False	0	10.0488	4.71698	1	3	1	1	318	35.941	7.11	0.0834701	High	High	High	High	High	High	High	High	Not Found	Not Found	Not Found	Not Found														0.334	0	12.7794	1
False	High	IsMasterProtein	Q9ULV4-3	Isoform 3 of Coronin-1C OS=Homo sapiens OX=9606 GN=CORO1C	False	0	10.0429	6.64137	3	7	3	1	527	58.91	7.75	0.118825	High	High	High	High	High	High	High	High	High	High	High	High														0.318	0	21.3411	3
False	High	IsMasterProtein	Q9UQ80	Proliferation-associated protein 2G4 OS=Homo sapiens OX=9606 GN=PA2G4 PE=1 SV=3	False	0	10.0322	7.86802	3	11	3	1	394	43.759	6.55	0.251377	High	High	High	High	High	High	High	High	High	High	High	High		160.8	168.7	124.2	116.1	104.0	114.5	78.7	90.3	152.8	157.3	122.1	114.7	0.668	0	33.9641	3
False	High	IsMasterProtein	P11310-2	Isoform 2 of Medium-chain specific acyl-CoA dehydrogenase, mitochondrial OS=Homo sapiens OX=9606 GN=ACADM	False	0	10.0256	8.94118	3	7	3	1	425	46.99	8.31	0.148968	High	High	High	High	High	High	High	High	High	High	High	High										49.1	66.0	64.3	64.1	0.438	0	24.0568	3
False	High	IsMasterProtein	P62873	Guanine nucleotide-binding protein G(I)/G(S)/G(T) subunit beta-1 OS=Homo sapiens OX=9606 GN=GNB1 PE=1 SV=3	False	0	10.0008	10.5882	3	9	2	1	340	37.353	6	0.240945	High	High	High	High	High	High	High	High	High	High	High	High		25.0	40.4	24.3	23.8					27.2	34.4	22.6	21.6	1.783	1	18.9688	3
False	High	IsMasterProtein	Q53GG5	PDZ and LIM domain protein 3 OS=Homo sapiens OX=9606 GN=PDLIM3 PE=1 SV=1	False	0	9.99751	4.12088	1	3	1	1	364	39.207	6.89	0.0765169	High	High	High	High	Not Found	Not Found	Not Found	Not Found	High	High	High	High														0.311	0	11.9715	1
False	High	IsMasterProtein	Q8NBS9	Thioredoxin domain-containing protein 5 OS=Homo sapiens OX=9606 GN=TXNDC5 PE=1 SV=2	False	0	9.99377	6.71296	3	10	3	1	432	47.599	5.97	0.210088	High	High	High	High	High	High	High	High	High	High	High	High		81.5	68.3	54.7	51.8	90.4	78.2	66.2	61.2	219.6	252.7	103.5	112.0	0.468	0	30.3131	3
False	High	IsMasterProtein	O75694	Nuclear pore complex protein Nup155 OS=Homo sapiens OX=9606 GN=NUP155 PE=1 SV=1	False	0	9.98291	1.72538	2	4	2	1	1391	155.1	6.16	0.0257898	High	High	High	High	High	High	High	High	High	High	High	High										89.6	83.1	65.8	63.2	0.108	0	17.611	2
False	High	IsMasterProtein	P15880	40S ribosomal protein S2 OS=Homo sapiens OX=9606 GN=RPS2 PE=1 SV=2	False	0	9.98167	12.9693	4	29	4	1	293	31.305	10.24	0.92637	High	High	High	High	High	High	High	High	High	High	High	High														0.73	0	71.9329	4
False	High	IsMasterProtein	P62993	Growth factor receptor-bound protein 2 OS=Homo sapiens OX=9606 GN=GRB2 PE=1 SV=1	False	0	9.9699	20.2765	4	9	4	1	217	25.19	6.32	0.357285	High	High	High	High	High	High	High	High	High	High	High	High						204.0	216.7	170.7	162.7	235.1	248.0	189.1	190.6	0.778	0	25.8428	4
False	High	IsMasterProtein	Q15424-3	Isoform 3 of Scaffold attachment factor B1 OS=Homo sapiens OX=9606 GN=SAFB	False	0	9.95158	2.61723	2	8	2	1	917	102.793	5.49	0.0778263	High	High	High	High	High	High	High	High	High	High	High	High														0.227	0	25.9586	2
False	High	IsMasterProtein	P54886	Delta-1-pyrroline-5-carboxylate synthase OS=Homo sapiens OX=9606 GN=ALDH18A1 PE=1 SV=2	False	0	9.93654	7.2956	5	12	5	1	795	87.248	7.12	0.137539	High	High	High	High	High	High	High	High	High	High	High	High										19.7	18.2	12.9	12.6	0.438	0	33.2649	5
False	High	IsMasterProtein	Q9H773	dCTP pyrophosphatase 1 OS=Homo sapiens OX=9606 GN=DCTPP1 PE=1 SV=1	False	0	9.91097	15.2941	2	3	2	1	170	18.669	5.03	0.160694	High	High	High	High	High	High	High	High	High	High	High	High														0.778	0	11.0075	2
False	High	IsMasterProtein	P00505	Aspartate aminotransferase, mitochondrial OS=Homo sapiens OX=9606 GN=GOT2 PE=1 SV=3	False	0	9.88679	3.25581	1	7	1	1	430	47.487	9.01	0.147409	High	High	High	High	High	High	High	High	High	High	High	High														0.413	0	24.0169	1
False	High	IsMasterProtein	Q96C36	Pyrroline-5-carboxylate reductase 2 OS=Homo sapiens OX=9606 GN=PYCR2 PE=1 SV=1	False	0	9.87863	7.8125	2	6	2	1	320	33.616	7.77	0.178486	High	High	High	High	High	High	High	High	High	High	High	High														0.701	0	22.0828	2
False	High	IsMasterProtein	P48147	Prolyl endopeptidase OS=Homo sapiens OX=9606 GN=PREP PE=1 SV=2	False	0	9.87769	3.52113	2	12	2	1	710	80.648	5.86	0.148795	High	High	High	High	High	High	High	High	High	High	High	High		149.0	147.9	128.1	110.9	59.9	58.1	45.4	45.9	170.7	179.3	132.2	126.9	0.205	0	37.7068	2
False	High	IsMasterProtein	P27694	Replication protein A 70 kDa DNA-binding subunit OS=Homo sapiens OX=9606 GN=RPA1 PE=1 SV=2	False	0	9.8711	5.84416	3	8	3	1	616	68.095	7.21	0.117483	High	High	High	High	High	High	High	High	High	High	High	High						344.2	419.4	390.8	386.8					0.389	0	25.5299	3
False	High	IsMasterProtein	O43399-7	Isoform 7 of Tumor protein D54 OS=Homo sapiens OX=9606 GN=TPD52L2	False	0	9.85479	17.4672	3	10	3	1	229	24.839	6.42	0.402593	High	High	High	High	High	High	High	High	High	High	High	High	Acetyl [N-Term]													0.638	0	38.9901	3
False	High	IsMasterProtein	P04181	Ornithine aminotransferase, mitochondrial OS=Homo sapiens OX=9606 GN=OAT PE=1 SV=1	False	0	9.80687	7.74487	3	7	3	1	439	48.504	7.03	0.144318	High	High	High	High	High	High	High	High	High	High	High	High		133.6	136.4	109.5	94.9	132.8	132.2	98.9	93.0					0.438	0	21.0808	3
False	High	IsMasterProtein	P13667	Protein disulfide-isomerase A4 OS=Homo sapiens OX=9606 GN=PDIA4 PE=1 SV=2	False	0	9.79722	6.66667	4	13	4	1	645	72.887	5.07	0.178358	High	High	High	High	High	High	High	High	High	High	High	High		54.3	47.4	38.1	35.2	95.8	92.4	68.3	65.8	289.5	249.8	199.3	174.3	0.292	0	33.4726	4
False	High	IsMasterProtein	P42166	Lamina-associated polypeptide 2, isoform alpha OS=Homo sapiens OX=9606 GN=TMPO PE=1 SV=2	False	0	9.78542	4.17867	2	5	2	1	694	75.446	7.66	0.0662726	High	High	High	High	High	High	High	High	High	High	High	High		61.6	54.8	59.5	56.0					68.0	55.9	62.3	61.8	0.172	0	19.7621	2
False	High	IsMasterProtein	O43813	Glutathione S-transferase LANCL1 OS=Homo sapiens OX=9606 GN=LANCL1 PE=1 SV=1	False	0	9.77805	7.01754	3	7	3	1	399	45.254	7.75	0.154682	High	High	High	High	High	High	High	High	High	High	High	High														0.701	0	25.1154	3
False	High	IsMasterProtein	P35222	Catenin beta-1 OS=Homo sapiens OX=9606 GN=CTNNB1 PE=1 SV=1	False	0	9.74691	2.8169	2	5	2	1	781	85.442	5.86	0.0585192	High	High	High	High	High	High	High	High	High	High	High	High														0.155	0	17.822	2
False	High	IsMasterProtein	O95202	Mitochondrial proton/calcium exchanger protein OS=Homo sapiens OX=9606 GN=LETM1 PE=1 SV=1	False	0	9.73317	3.65359	2	9	2	1	739	83.302	6.7	0.108041	High	High	High	High	High	High	High	High	High	High	High	High														0.218	0	22.1975	2
False	High	IsMasterProtein	Q9UDY2-7	Isoform 7 of Tight junction protein ZO-2 OS=Homo sapiens OX=9606 GN=TJP2	False	0	9.6959	3.1122	3	7	3	1	1221	137.258	8.05	0.0509988	High	High	High	High	High	High	High	High	High	High	High	High														0.105	0	22.4826	3
False	High	IsMasterProtein	Q9NR46	Endophilin-B2 OS=Homo sapiens OX=9606 GN=SH3GLB2 PE=1 SV=1	False	0	9.69469	9.87342	3	9	3	1	395	43.947	5.99	0.204792	High	High	High	High	High	High	High	High	High	High	High	High														0.389	0	19.8156	3
False	High	IsMasterProtein	Q15274	Nicotinate-nucleotide pyrophosphorylase [carboxylating] OS=Homo sapiens OX=9606 GN=QPRT PE=1 SV=3	False	0	9.67178	4.0404	1	4	1	1	297	30.826	6.21	0.129761	High	High	High	High	High	High	High	High	High	High	High	High		411.3	369.5	340.4	325.6	447.8	400.1	367.4	346.6	585.3	557.4	514.3	476.5	0.52	0	19.8775	1
False	High	IsMasterProtein	O43237	Cytoplasmic dynein 1 light intermediate chain 2 OS=Homo sapiens OX=9606 GN=DYNC1LI2 PE=1 SV=1	False	0	9.64058	5.89431	2	10	2	1	492	54.066	6.38	0.184959	High	High	High	High	High	High	High	High	High	High	High	High														0.222	0	31.9955	2
False	High	IsMasterProtein	Q2NL82	Pre-rRNA-processing protein TSR1 homolog OS=Homo sapiens OX=9606 GN=TSR1 PE=1 SV=1	False	0	9.60946	1.61692	1	5	1	1	804	91.752	7.42	0.0544947	High	High	High	High	High	High	High	High	High	High	High	High														0.172	0	20.2326	1
False	High	IsMasterProtein	Q96FC7	Phytanoyl-CoA hydroxylase-interacting protein-like OS=Homo sapiens OX=9606 GN=PHYHIPL PE=1 SV=3	False	0	9.60499	5.31915	2	5	2	1	376	42.459	6.42	0.117761	High	High	High	High	High	High	High	High	High	High	High	High														0.54	0	19.8406	2
False	High	IsMasterProtein	P22061-2	Isoform 2 of Protein-L-isoaspartate(D-aspartate) O-methyltransferase OS=Homo sapiens OX=9606 GN=PCMT1	False	0	9.60318	6.14035	1	3	1	1	228	24.664	6.52	0.121635	Not Found	Not Found	Not Found	Not Found	High	High	High	High	High	High	High	High														0.585	0	9.33088	1
False	High	IsMasterProtein	P51610-4	Isoform 4 of Host cell factor 1 OS=Homo sapiens OX=9606 GN=HCFC1	False	0	9.51993	1.8759	3	5	3	1	2079	213.272	7.33	0.0234442	High	High	High	High	High	High	High	High	High	High	High	High														0.151	0	16.3007	3
False	High	IsMasterProtein	P31689	DnaJ homolog subfamily A member 1 OS=Homo sapiens OX=9606 GN=DNAJA1 PE=1 SV=2	False	0	9.49052	6.54912	2	7	2	1	397	44.839	7.08	0.156114	High	High	High	High	High	High	High	High	High	High	High	High														0.931	0	14.6992	2
False	High	IsMasterProtein	Q9Y230	RuvB-like 2 OS=Homo sapiens OX=9606 GN=RUVBL2 PE=1 SV=3	False	0	9.48	9.50324	4	14	4	1	463	51.125	5.64	0.273839	High	High	High	High	High	High	High	High	High	High	High	High		146.7	218.0	128.3	149.0	183.2	266.4	151.7	195.9	197.4	291.9	170.3	214.4	0.492	0	28.2731	4
False	High	IsMasterProtein	P35232	Prohibitin 1 OS=Homo sapiens OX=9606 GN=PHB1 PE=1 SV=1	False	0	9.4782	7.72059	2	9	2	1	272	29.786	5.76	0.302155	High	High	High	High	High	High	High	High	High	High	High	High														1.031	0	17.1303	2
False	High	IsMasterProtein	Q16543	Hsp90 co-chaperone Cdc37 OS=Homo sapiens OX=9606 GN=CDC37 PE=1 SV=1	False	0	9.46446	6.08466	2	7	2	1	378	44.44	5.25	0.157516	High	High	High	High	High	High	High	High	High	High	High	High														0.585	0	19.37	2
False	High	IsMasterProtein	P11172	Uridine 5'-monophosphate synthase OS=Homo sapiens OX=9606 GN=UMPS PE=1 SV=1	False	0	9.45767	2.5	1	4	1	1	480	52.189	7.24	0.0766445	High	High	High	High	High	High	High	High	High	High	High	High														0.233	0	17.85	1
False	High	IsMasterProtein	Q9H3U1	Protein unc-45 homolog A OS=Homo sapiens OX=9606 GN=UNC45A PE=1 SV=1	False	0	9.43253	3.38983	3	5	3	1	944	103.011	6.07	0.0485385	High	High	High	High	High	High	High	High	High	High	High	High														0.151	0	17.1278	3
False	High	IsMasterProtein	P08237-3	Isoform 3 of ATP-dependent 6-phosphofructokinase, muscle type OS=Homo sapiens OX=9606 GN=PFKM	False	0	9.42796	4.81786	4	13	2	1	851	93.194	7.97	0.139494	High	High	High	High	High	High	High	High	High	High	High	High														0.346	0	44.4607	4
False	High	IsMasterProtein	Q16537	Serine/threonine-protein phosphatase 2A 56 kDa regulatory subunit epsilon isoform OS=Homo sapiens OX=9606 GN=PPP2R5E PE=1 SV=1	False	0	9.42037	5.78158	2	2	2	1	467	54.664	6.95	0.0365872	Not Found	Not Found	Not Found	Not Found	High	High	High	High	High	High	High	High														0.334	0	7.97706	2
False	High	IsMasterProtein	P54105	Methylosome subunit pICln OS=Homo sapiens OX=9606 GN=CLNS1A PE=1 SV=1	False	0	9.38055	10.9705	2	13	2	1	237	26.199	4.11	0.496202	High	High	High	High	High	High	High	High	High	High	High	High														0.931	0	46.9117	2
False	High	IsMasterProtein	Q8NC51	SERPINE1 mRNA-binding protein 1 OS=Homo sapiens OX=9606 GN=SERBP1 PE=1 SV=2	False	0	9.37563	3.92157	1	6	1	1	408	44.938	8.65	0.133517	High	High	High	High	High	High	High	High	High	High	High	High														0.274	0	29.5477	1
False	High	IsMasterProtein	P31943	Heterogeneous nuclear ribonucleoprotein H OS=Homo sapiens OX=9606 GN=HNRNPH1 PE=1 SV=4	False	0	9.3695	9.35412	3	10	1	1	449	49.198	6.3	0.20326	High	High	High	High	High	High	High	High	High	High	High	High										26.1	23.9	28.1	21.4	0.54	1	27.6506	3
False	High	IsMasterProtein	P48739-3	Isoform 3 of Phosphatidylinositol transfer protein beta isoform OS=Homo sapiens OX=9606 GN=PITPNB	False	0	9.36716	4.3956	1	4	1	1	273	31.68	6.65	0.126263	High	High	High	High	High	High	High	High	High	High	High	High														0.233	0	16.9398	1
False	High	IsMasterProtein	P07237	Protein disulfide-isomerase OS=Homo sapiens OX=9606 GN=P4HB PE=1 SV=3	False	0	9.3576	7.48031	4	11	4	1	508	57.081	4.87	0.192709	High	High	High	High	High	High	High	High	High	High	High	High						223.9	191.4	133.1	114.6	269.3	227.7	162.8	144.6	0.322	0	32.7499	4
False	High	IsMasterProtein	Q92522	Histone H1.10 OS=Homo sapiens OX=9606 GN=H1-10 PE=1 SV=1	False	0	9.34004	12.2066	3	8	3	1	213	22.474	10.76	0.355967	High	High	High	High	High	High	High	High	High	High	High	High		99.2	82.0	67.1	52.3	92.8	79.9	55.6	47.8	586.2	571.2	547.7	527.4	0.701	0	26.1347	3
False	High	IsMasterProtein	P62906	60S ribosomal protein L10a OS=Homo sapiens OX=9606 GN=RPL10A PE=1 SV=2	False	0	9.33415	9.21659	2	6	2	1	217	24.816	9.94	0.241779	High	High	High	High	High	High	High	High	High	High	High	High						183.0	195.2	109.0	136.5					0.638	0	16.8719	2
False	High	IsMasterProtein	Q9Y3D6	Mitochondrial fission 1 protein OS=Homo sapiens OX=9606 GN=FIS1 PE=1 SV=2	False	0	9.33229	7.89474	1	9	1	1	152	16.927	8.79	0.531695	High	High	High	High	High	High	High	High	High	High	High	High														1.154	0	30.3429	1
False	High	IsMasterProtein	Q02818	Nucleobindin-1 OS=Homo sapiens OX=9606 GN=NUCB1 PE=1 SV=4	False	0	9.30857	4.98915	2	4	2	1	461	53.846	5.25	0.0742859	High	High	High	High	High	High	High	High	High	High	High	High														0.35	0	10.5421	2
False	High	IsMasterProtein	Q9BUT1	Dehydrogenase/reductase SDR family member 6 OS=Homo sapiens OX=9606 GN=BDH2 PE=1 SV=2	False	0	9.30531	4.89796	1	6	1	1	245	26.707	7.65	0.22466	High	High	High	High	High	High	High	High	High	High	High	High														0.468	0	26.7934	1
False	High	IsMasterProtein	P51149	Ras-related protein Rab-7a OS=Homo sapiens OX=9606 GN=RAB7A PE=1 SV=1	False	0	9.29943	11.5942	2	6	2	1	207	23.475	6.7	0.255591	High	High	High	High	High	High	High	High	High	High	High	High														0.585	0	18.9443	2
False	High	IsMasterProtein	P63220	Small ribosomal subunit protein eS21 OS=Homo sapiens OX=9606 GN=RPS21 PE=1 SV=1	False	0	9.27968	22.8916	2	9	2	1	83	9.106	8.5	0.988359	High	High	High	High	High	High	High	High	High	High	High	High		376.2	419.6	301.8	346.9	333.9	377.7	264.7	324.3	418.3	464.2	335.5	381.7	1.683	0	30.0639	2
False	High	IsMasterProtein	Q15121-2	Isoform 2 of Astrocytic phosphoprotein PEA-15 OS=Homo sapiens OX=9606 GN=PEA15	False	0	9.26504	14.5695	2	8	2	1	151	17.296	4.89	0.462535	High	High	High	High	High	High	High	High	High	High	High	High														1.683	0	29.1035	2
False	High	IsMasterProtein	Q9Y266	Nuclear migration protein nudC OS=Homo sapiens OX=9606 GN=NUDC PE=1 SV=1	False	0	9.24653	12.0846	4	14	4	1	331	38.219	5.38	0.36631	High	High	High	High	High	High	High	High	High	High	High	High														0.73	0	35.5936	4
False	High	IsMasterProtein	P52292	Importin subunit alpha-1 OS=Homo sapiens OX=9606 GN=KPNA2 PE=1 SV=1	False	0	9.22636	7.3724	3	8	3	1	529	57.826	5.4	0.138346	High	High	High	High	High	High	High	High	High	High	High	High														0.719	0	22.2752	3
False	High	IsMasterProtein	Cont_P34955	Alpha-1-antiproteinase OS=Bos taurus OX=9913 GN=SERPINA1 PE=1 SV=1	True	0	9.22178	3.60577	1	2	1	1	416	46.075	6.52	0.0434075	Not Found	Not Found	Not Found	Not Found	High	High	High	High	High	High	High	High														0.116	0	10.2467	1
False	High	IsMasterProtein	Q9BWF3	RNA-binding protein 4 OS=Homo sapiens OX=9606 GN=RBM4 PE=1 SV=1	False	0	9.21946	6.86813	3	11	3	1	364	40.289	7.08	0.273027	High	High	High	High	High	High	High	High	High	High	High	High		519.0	477.3	437.2	408.7	529.4	491.9	417.8	395.8	308.3	327.1	259.8	266.7	0.624	0	26.6535	3
False	High	IsMasterProtein	P17858-2	Isoform 2 of ATP-dependent 6-phosphofructokinase, liver type OS=Homo sapiens OX=9606 GN=PFKL	False	0	9.2002	3.62757	3	10	1	1	827	90.145	7.83	0.110932	Not Found	Not Found	Not Found	Not Found	Not Found	Not Found	Not Found	Not Found	High	High	High	High										64.7	72.3	39.3	39.5	0.233	0	38.7173	3
False	High	IsMasterProtein	P27695	DNA-(apurinic or apyrimidinic site) endonuclease OS=Homo sapiens OX=9606 GN=APEX1 PE=1 SV=2	False	0	9.19763	6.91824	2	6	2	1	318	35.532	8.12	0.168862	High	High	High	High	High	High	High	High	High	High	High	High										538.1	560.2	524.4	507.2	0.778	0	18.492	2
False	High	IsMasterProtein	O00139-4	Isoform 4 of Kinesin-like protein KIF2A OS=Homo sapiens OX=9606 GN=KIF2A	False	0	9.18953	3.22581	2	5	2	1	744	84.037	6.37	0.0594976	High	High	High	High	High	High	High	High	High	High	High	High														0.141	0	21.0647	2
False	High	IsMasterProtein	P63000-2	Isoform B of Ras-related C3 botulinum toxin substrate 1 OS=Homo sapiens OX=9606 GN=RAC1	False	0	9.18114	15.1659	3	9	3	1	211	23.452	8.63	0.383763	High	High	High	High	High	High	High	High	High	High	High	High		566.9	561.0	514.0	478.2	410.1	411.8	359.1	350.6	89.0	94.4	71.3	73.2	1.371	0	32.2525	3
False	High	IsMasterProtein	A8MWD9	Putative small nuclear ribonucleoprotein G-like protein 15 OS=Homo sapiens OX=9606 GN=SNRPGP15 PE=5 SV=2	False	0	9.18006	17.1053	2	4	2	1	76	8.538	8.84	0.468494	Not Found	Not Found	Not Found	Not Found	High	High	High	High	High	High	High	High														4.623	0	12.8211	2
False	High	IsMasterProtein	Q96EL3	39S ribosomal protein L53, mitochondrial OS=Homo sapiens OX=9606 GN=MRPL53 PE=1 SV=1	False	0	9.1545	25	2	3	2	1	112	12.099	8.76	0.247954	Not Found	Not Found	Not Found	Not Found	High	High	High	High	High	High	High	High														0.931	0	9.95683	2
False	High	IsMasterProtein	P55809	Succinyl-CoA:3-ketoacid coenzyme A transferase 1, mitochondrial OS=Homo sapiens OX=9606 GN=OXCT1 PE=1 SV=1	False	0	9.13509	6.73077	3	8	3	1	520	56.122	7.46	0.142547	High	High	High	High	High	High	High	High	High	High	High	High														0.413	0	24.6294	3
False	High	IsMasterProtein	Q9BS26	Endoplasmic reticulum resident protein 44 OS=Homo sapiens OX=9606 GN=ERP44 PE=1 SV=1	False	0	9.12443	3.44828	1	6	1	1	406	46.941	5.26	0.12782	High	High	High	High	High	High	High	High	High	High	High	High														0.274	0	28.8654	1
False	High	IsMasterProtein	Q86V81	THO complex subunit 4 OS=Homo sapiens OX=9606 GN=ALYREF PE=1 SV=3	False	0	9.1169	4.28016	1	7	1	1	257	26.872	11.15	0.260494	High	High	High	High	High	High	High	High	High	High	High	High														0.52	0	27.4612	1
False	High	IsMasterProtein	Q14683	Structural maintenance of chromosomes protein 1A OS=Homo sapiens OX=9606 GN=SMC1A PE=1 SV=2	False	0	9.07691	2.6764	3	5	3	1	1233	143.144	7.64	0.0349299	High	High	High	High	High	High	High	High	High	High	High	High														0.09	0	16.7124	3
False	High	IsMasterProtein	Q15126	Phosphomevalonate kinase OS=Homo sapiens OX=9606 GN=PMVK PE=1 SV=3	False	0	9.03775	22.3958	4	8	4	1	192	21.981	5.73	0.363951	High	High	High	High	High	High	High	High	High	High	High	High		124.1	118.5	87.4	76.3					135.0	139.1	97.2	99.5	1.154	0	20.3569	4
False	High	IsMasterProtein	Q9NTX5	Ethylmalonyl-CoA decarboxylase OS=Homo sapiens OX=9606 GN=ECHDC1 PE=1 SV=2	False	0	9.0277	3.90879	1	5	1	1	307	33.677	8.21	0.148469	High	High	High	High	High	High	High	High	High	High	High	High		124.1	125.2	88.3	83.7	118.1	121.6	89.4	82.5	244.4	251.3	190.4	180.0	0.389	0	16.2192	1
False	High	IsMasterProtein	P26583	High mobility group protein B2 OS=Homo sapiens OX=9606 GN=HMGB2 PE=1 SV=2	False	0	9.00681	12.4402	2	19	2	1	209	24.019	7.81	0.79104	High	High	High	High	High	High	High	High	High	High	High	High														1.848	0	38.6913	2
False	High	IsMasterProtein	P05198	Eukaryotic translation initiation factor 2 subunit 1 OS=Homo sapiens OX=9606 GN=EIF2S1 PE=1 SV=3	False	0	8.98959	6.98413	2	9	2	1	315	36.089	5.08	0.249383	High	High	High	High	High	High	High	High	High	High	High	High		155.5	164.8	128.0	120.3	389.2	421.2	385.2	344.5	167.5	170.8	137.9	127.9	0.292	0	26.0484	2
False	High	IsMasterProtein	Q92900	Regulator of nonsense transcripts 1 OS=Homo sapiens OX=9606 GN=UPF1 PE=1 SV=2	False	0	8.97483	3.36581	3	9	3	1	1129	124.267	6.61	0.0724247	High	High	High	High	High	High	High	High	High	High	High	High		92.7	78.4	68.7	54.4									0.184	0	16.0502	3
False	High	IsMasterProtein	P61758	Prefoldin subunit 3 OS=Homo sapiens OX=9606 GN=VBP1 PE=1 SV=4	False	0	8.95877	6.59898	1	6	1	1	197	22.611	7.11	0.265358	High	High	High	High	High	High	High	High	High	High	High	High														0.425	0	25.5998	1
False	High	IsMasterProtein	P53992	Protein transport protein Sec24C OS=Homo sapiens OX=9606 GN=SEC24C PE=1 SV=3	False	0	8.95184	2.55941	2	2	2	1	1094	118.249	7.06	0.0169135	Not Found	Not Found	Not Found	Not Found	Not Found	Not Found	Not Found	Not Found	High	High	High	High														0.16	0	7.28984	2
False	High	IsMasterProtein	Q13155	Aminoacyl tRNA synthase complex-interacting multifunctional protein 2 OS=Homo sapiens OX=9606 GN=AIMP2 PE=1 SV=2	False	0	8.94651	7.8125	2	5	2	1	320	35.326	8.22	0.141539	High	High	High	High	High	High	High	High	High	High	High	High														0.701	0	12.4533	2
False	High	IsMasterProtein	Q13620	Cullin-4B OS=Homo sapiens OX=9606 GN=CUL4B PE=1 SV=4	False	0	8.94372	4.49069	4	6	1	1	913	103.916	7.37	0.0577389	Not Found	Not Found	Not Found	Not Found	High	High	High	High	Not Found	Not Found	Not Found	Not Found		239.2	245.6	211.5	191.3					258.1	273.8	226.7	208.3	0.19	1	15.9429	4
False	High	IsMasterProtein	O94979-8	Isoform 8 of Protein transport protein Sec31A OS=Homo sapiens OX=9606 GN=SEC31A	False	0	8.94052	1.78427	2	9	2	1	1233	134.415	6.73	0.0669568	High	High	High	High	High	High	High	High	High	High	High	High														0.218	0	25.2677	2
False	High	IsMasterProtein	P35237	Serpin B6 OS=Homo sapiens OX=9606 GN=SERPINB6 PE=1 SV=3	False	0	8.9391	9.57447	3	9	3	1	376	42.594	5.27	0.211297	High	High	High	High	High	High	High	High	High	High	High	High														0.54	0	30.5741	3
False	High	IsMasterProtein	Q9UBQ0-2	Isoform 2 of Vacuolar protein sorting-associated protein 29 OS=Homo sapiens OX=9606 GN=VPS29	False	0	8.93051	5.37634	1	6	1	1	186	20.914	7.05	0.286889	High	High	High	High	High	High	High	High	High	High	High	High														0.585	0	27.6878	1
False	High	IsMasterProtein	Q8WX93	Palladin OS=Homo sapiens OX=9606 GN=PALLD PE=1 SV=3	False	0	8.90634	2.81996	3	7	3	1	1383	150.47	7.09	0.0465209	High	High	High	High	High	High	High	High	High	High	High	High														0.136	0	19.2167	3
False	High	IsMasterProtein	P40938	Replication factor C subunit 3 OS=Homo sapiens OX=9606 GN=RFC3 PE=1 SV=2	False	0	8.90514	3.93258	1	5	1	1	356	40.53	8.34	0.123365	High	High	High	High	High	High	High	High	High	High	High	High														0.233	0	19.7121	1
False	High	IsMasterProtein	P62277	Small ribosomal subunit protein uS15 OS=Homo sapiens OX=9606 GN=RPS13 PE=1 SV=2	False	0	8.88285	15.2318	3	11	3	1	151	17.212	10.54	0.639089	High	High	High	High	High	High	High	High	High	High	High	High														1.31	0	35.3151	3
False	High	IsMasterProtein	P61313	Large ribosomal subunit protein eL15 OS=Homo sapiens OX=9606 GN=RPL15 PE=1 SV=2	False	0	8.86144	14.7059	4	11	4	1	204	24.131	11.62	0.455845	High	High	High	High	High	High	High	High	High	High	High	High		553.2	598.5	475.6	487.1	218.3	231.7	210.1	185.0	478.1	485.9	462.1	423.9	1.276	0	31.9834	4
False	High	IsMasterProtein	Q96ST3	Paired amphipathic helix protein Sin3a OS=Homo sapiens OX=9606 GN=SIN3A PE=1 SV=2	False	0	8.85517	1.02121	1	2	1	1	1273	145.085	7.25	0.013785	Not Found	Not Found	Not Found	Not Found	Not Found	Not Found	Not Found	Not Found	High	High	High	High														0.094	0	7.07882	1
False	High	IsMasterProtein	O60264	SWI/SNF-related matrix-associated actin-dependent regulator of chromatin subfamily A member 5 OS=Homo sapiens OX=9606 GN=SMARCA5 PE=1 SV=1	False	0	8.85264	4.94297	5	10	5	1	1052	121.828	8.09	0.0820829	High	High	High	High	High	High	High	High	High	High	High	High										142.1	138.8	129.3	114.3	0.212	0	22.8022	5
False	High	IsMasterProtein	P51532	Transcription activator BRG1 OS=Homo sapiens OX=9606 GN=SMARCA4 PE=1 SV=2	False	0	8.85088	1.63934	2	5	2	1	1647	184.53	7.88	0.0270959	High	High	High	High	High	High	High	High	High	High	High	High														0.078	0	21.6565	2
False	High	IsMasterProtein	P20339	Ras-related protein Rab-5A OS=Homo sapiens OX=9606 GN=RAB5A PE=1 SV=2	False	0	8.83083	11.1628	2	5	1	1	215	23.644	8.15	0.21147	High	High	High	High	Not Found	Not Found	Not Found	Not Found	Not Found	Not Found	Not Found	Not Found														1.31	0	8.38425	2
False	High	IsMasterProtein	Q9H4A4	Aminopeptidase B OS=Homo sapiens OX=9606 GN=RNPEP PE=1 SV=2	False	0	8.82981	2.30769	1	5	1	1	650	72.549	5.74	0.0689189	High	High	High	High	High	High	High	High	High	High	High	High														0.233	0	18.3463	1
False	High	IsMasterProtein	P51513	RNA-binding protein Nova-1 OS=Homo sapiens OX=9606 GN=NOVA1 PE=1 SV=2	False	0	8.8195	2.36686	1	2	1	1	507	51.696	8.72	0.0386877	High	High	High	High	Not Found	Not Found	Not Found	Not Found	High	High	High	High														0.292	0	4.42813	1
False	High	IsMasterProtein	P61026	Ras-related protein Rab-10 OS=Homo sapiens OX=9606 GN=RAB10 PE=1 SV=1	False	0	8.80778	14	3	9	3	1	200	22.527	8.38	0.399521	High	High	High	High	High	High	High	High	High	High	High	High														0.848	0	21.7634	3
False	High	IsMasterProtein	Q9UKX7	Nuclear pore complex protein Nup50 OS=Homo sapiens OX=9606 GN=NUP50 PE=1 SV=2	False	0	8.79259	2.99145	1	2	1	1	468	50.113	7.06	0.0399098	High	High	High	High	Not Found	Not Found	Not Found	Not Found	High	High	High	High										77.3	67.1	75.2	61.2	0.222	0	8.41056	1
False	High	IsMasterProtein	P49590	Histidine--tRNA ligase, mitochondrial OS=Homo sapiens OX=9606 GN=HARS2 PE=1 SV=1	False	0	8.7693	5.5336	3	10	1	1	506	56.852	8.24	0.175895	High	High	High	High	Not Found	Not Found	Not Found	Not Found	High	High	High	High														0.28	0	33.4007	3
False	High	IsMasterProtein	P62424	Large ribosomal subunit protein eL8 OS=Homo sapiens OX=9606 GN=RPL7A PE=1 SV=2	False	0	8.75689	4.51128	2	9	2	1	266	29.977	10.61	0.30023	High	High	High	High	High	High	High	High	High	High	High	High														0.638	0	29.908	2
False	High	IsMasterProtein	O15212	Prefoldin subunit 6 OS=Homo sapiens OX=9606 GN=PFDN6 PE=1 SV=1	False	0	8.74436	9.30233	1	5	1	1	129	14.574	8.88	0.343077	High	High	High	High	High	High	High	High	High	High	High	High														0.468	0	17.624	1
False	High	IsMasterProtein	Q15366-2	Isoform 2 of Poly(rC)-binding protein 2 OS=Homo sapiens OX=9606 GN=PCBP2	False	0	8.73052	6.55738	2	11	2	1	366	38.627	6.79	0.284775	High	High	High	High	High	High	High	High	High	High	High	High														1.031	0	34.1962	2
False	High	IsMasterProtein	Q9NPQ8-3	Isoform 3 of Synembryn-A OS=Homo sapiens OX=9606 GN=RIC8A	False	0	8.71337	5.40037	2	2	2	1	537	60.334	5.33	0.0331488	High	High	High	High	Not Found	Not Found	Not Found	Not Found	Not Found	Not Found	Not Found	Not Found		129.2	174.7	96.5	117.7									0.233	0	8.01493	2
False	High	IsMasterProtein	Q9Y2X3	Nucleolar protein 58 OS=Homo sapiens OX=9606 GN=NOP58 PE=1 SV=1	False	0	8.69189	3.78072	2	5	2	1	529	59.541	8.92	0.0839757	High	High	High	High	High	High	High	High	High	High	High	High														0.35	0	13.4956	2
False	High	IsMasterProtein	Q5JTH9	RRP12-like protein OS=Homo sapiens OX=9606 GN=RRP12 PE=1 SV=2	False	0	8.68932	3.31534	4	10	4	1	1297	143.611	8.75	0.0696325	High	High	High	High	High	High	High	High	High	High	High	High														0.134	0	30.0599	4
False	High	IsMasterProtein	O60568	Multifunctional procollagen lysine hydroxylase and glycosyltransferase LH3 OS=Homo sapiens OX=9606 GN=PLOD3 PE=1 SV=1	False	0	8.68616	3.11653	2	5	2	1	738	84.731	6.05	0.0590103	High	High	High	High	Not Found	Not Found	Not Found	Not Found	High	High	High	High		10.6	13.0	8.2	8.6									0.155	0	13.7046	2
False	High	IsMasterProtein	P30041	Peroxiredoxin-6 OS=Homo sapiens OX=9606 GN=PRDX6 PE=1 SV=3	False	0	8.67615	10.2679	2	9	2	1	224	25.019	6.38	0.359727	High	High	High	High	High	High	High	High	High	High	High	High														0.778	0	25.9297	2
False	High	IsMasterProtein	P12532	Creatine kinase U-type, mitochondrial OS=Homo sapiens OX=9606 GN=CKMT1A PE=1 SV=1	False	0	8.66983	8.15348	3	11	3	1	417	47.007	8.34	0.234008	High	High	High	High	High	High	High	High	High	High	High	High		40.7	38.8	43.3	39.4	82.1	88.7	71.6	72.1	129.8	137.5	108.6	102.5	0.389	0	29.1572	3
False	High	IsMasterProtein	P55786	Puromycin-sensitive aminopeptidase OS=Homo sapiens OX=9606 GN=NPEPPS PE=1 SV=2	False	0	8.66897	3.80849	3	7	3	1	919	103.211	5.72	0.0678222	High	High	High	High	High	High	High	High	High	High	High	High		160.4	146.6	117.2	108.4	70.9	66.2	51.1	49.7	58.5	54.8	45.5	40.1	0.233	0	10.9842	3
False	High	IsMasterProtein	P08758	Annexin A5 OS=Homo sapiens OX=9606 GN=ANXA5 PE=1 SV=2	False	0	8.66597	10	3	10	3	1	320	35.914	5.05	0.278443	High	High	High	High	High	High	High	High	High	High	High	High														0.35	0	31.0997	3
False	High	IsMasterProtein	P61011	Signal recognition particle subunit SRP54 OS=Homo sapiens OX=9606 GN=SRP54 PE=1 SV=1	False	0	8.66164	4.7619	2	2	2	1	504	55.668	8.75	0.0359273	Not Found	Not Found	Not Found	Not Found	High	High	High	High	High	High	High	High														0.16	0	7.12299	2
False	High	IsMasterProtein	P23919	Thymidylate kinase OS=Homo sapiens OX=9606 GN=DTYMK PE=1 SV=4	False	0	8.62921	10.3774	2	6	2	1	212	23.804	8.27	0.252058	High	High	High	High	High	High	High	High	High	High	High	High		142.8	171.5	107.3	110.8	123.0	144.1	83.9	92.6	135.3	165.3	101.8	106.1	0.334	0	21.7206	2
False	High	IsMasterProtein	Q9NZJ9-2	Isoform 2 of Diphosphoinositol polyphosphate phosphohydrolase 2 OS=Homo sapiens OX=9606 GN=NUDT4	False	0	8.61404	7.73481	1	2	1	1	181	20.421	6.35	0.0979384	High	High	High	High	Not Found	Not Found	Not Found	Not Found	High	High	High	High														0.389	0	11.2083	1
False	High	IsMasterProtein	P33992	DNA replication licensing factor MCM5 OS=Homo sapiens OX=9606 GN=MCM5 PE=1 SV=5	False	0	8.59794	4.76839	3	6	3	1	734	82.233	8.37	0.0729634	High	High	High	High	High	High	High	High	High	High	High	High		128.9	121.1	107.5	96.2	260.9	231.6	220.0	211.3					0.184	0	19.1175	3
False	High	IsMasterProtein	P41250	Glycine--tRNA ligase OS=Homo sapiens OX=9606 GN=GARS1 PE=1 SV=3	False	0	8.593	3.65359	3	4	3	1	739	83.113	7.03	0.0481272	High	High	High	High	High	High	High	High	High	High	High	High														0.199	0	11.2217	3
False	High	IsMasterProtein	Q9UIG0	Tyrosine-protein kinase BAZ1B OS=Homo sapiens OX=9606 GN=BAZ1B PE=1 SV=2	False	0	8.57874	1.68577	2	4	2	1	1483	170.796	8.48	0.0234198	High	High	High	High	High	High	High	High	High	High	High	High														0.055	0	13.1101	2
False	High	IsMasterProtein	P53004	Biliverdin reductase A OS=Homo sapiens OX=9606 GN=BLVRA PE=1 SV=2	False	0	8.56703	7.77027	2	6	2	1	296	33.407	6.44	0.179603	High	High	High	High	High	High	High	High	High	High	High	High														0.389	0	24.1847	2
False	High	IsMasterProtein	Q14011	Cold-inducible RNA-binding protein OS=Homo sapiens OX=9606 GN=CIRBP PE=1 SV=1	False	0	8.50724	18.0233	3	6	3	1	172	18.637	9.51	0.32194	High	High	High	High	High	High	High	High	High	High	High	High		194.8	188.5	152.5	147.8	187.3	185.0	154.2	135.9	526.8	496.9	436.1	392.0	0.778	0	12.5668	3
False	High	IsMasterProtein	Q15393	Splicing factor 3B subunit 3 OS=Homo sapiens OX=9606 GN=SF3B3 PE=1 SV=4	False	0	8.49853	2.79376	3	5	3	1	1217	135.492	5.26	0.0369025	High	High	High	High	High	High	High	High	High	High	High	High														0.166	0	11.8491	3
False	High	IsMasterProtein	P61604	10 kDa heat shock protein, mitochondrial OS=Homo sapiens OX=9606 GN=HSPE1 PE=1 SV=2	False	0	8.47789	21.5686	2	7	2	1	102	10.925	8.92	0.640732	High	High	High	High	High	High	High	High	High	High	High	High														1.512	0	15.6879	2
False	High	IsMasterProtein	Q99873	Protein arginine N-methyltransferase 1 OS=Homo sapiens OX=9606 GN=PRMT1 PE=1 SV=3	False	0	8.47582	6.469	2	7	2	1	371	42.434	5.35	0.164962	High	High	High	High	High	High	High	High	High	High	High	High														0.54	0	24.1648	2
False	High	IsMasterProtein	Q9HB71	Calcyclin-binding protein OS=Homo sapiens OX=9606 GN=CACYBP PE=1 SV=2	False	0	8.47505	9.64912	3	6	3	1	228	26.194	8.25	0.22906	High	High	High	High	High	High	High	High	High	High	High	High														0.995	0	19.2886	3
False	High	IsMasterProtein	Q8TBC4	NEDD8-activating enzyme E1 catalytic subunit OS=Homo sapiens OX=9606 GN=UBA3 PE=1 SV=2	False	0	8.44996	2.80778	1	4	1	1	463	51.819	5.45	0.0771918	High	High	High	High	High	High	High	High	High	High	High	High														0.292	0	13.3139	1
False	High	IsMasterProtein	P51398	Small ribosomal subunit protein mS29 OS=Homo sapiens OX=9606 GN=DAP3 PE=1 SV=1	False	0	8.44744	6.03015	2	8	2	1	398	45.538	8.88	0.175677	High	High	High	High	High	High	High	High	High	High	High	High														0.311	0	17.6242	2
False	High	IsMasterProtein	P11047	Laminin subunit gamma-1 OS=Homo sapiens OX=9606 GN=LAMC1 PE=1 SV=3	False	0	8.4453	0.870106	1	3	1	1	1609	177.489	5.12	0.0169025	Not Found	Not Found	Not Found	Not Found	High	High	High	High	High	High	High	High														0.077	0	10.9467	1
False	High	IsMasterProtein	Q5VYK3	Proteasome adapter and scaffold protein ECM29 OS=Homo sapiens OX=9606 GN=ECPAS PE=1 SV=2	False	0	8.44369	1.40921	2	4	2	1	1845	204.16	7.12	0.0195925	High	High	High	High	High	High	High	High	High	High	High	High														0.062	0	15.2742	2
False	High	IsMasterProtein	Q16576-2	Isoform 2 of Histone-binding protein RBBP7 OS=Homo sapiens OX=9606 GN=RBBP7	False	0	8.42503	4.47761	2	10	2	1	469	52.282	5.27	0.19127	High	High	High	High	High	High	High	High	High	High	High	High														0.701	0	26.0229	2
False	High	IsMasterProtein	P20020-1	Isoform D of Plasma membrane calcium-transporting ATPase 1 OS=Homo sapiens OX=9606 GN=ATP2B1	False	0	8.41947	0.953895	1	6	1	1	1258	138.668	6.04	0.0432688	High	High	High	High	High	High	High	High	High	High	High	High														0.096	0	17.3044	1
False	High	IsMasterProtein	Q9BT78	COP9 signalosome complex subunit 4 OS=Homo sapiens OX=9606 GN=COPS4 PE=1 SV=1	False	0	8.41573	8.37438	3	5	3	1	406	46.24	5.83	0.108131	High	High	High	High	High	High	High	High	High	High	High	High														0.413	0	15.9891	3
False	High	IsMasterProtein	Q96RP9	Elongation factor G, mitochondrial OS=Homo sapiens OX=9606 GN=GFM1 PE=1 SV=2	False	0	8.39748	3.32889	2	6	2	1	751	83.418	7.01	0.0719269	High	High	High	High	High	High	High	High	High	High	High	High		152.4	138.2	124.4	101.9	254.3	237.6	203.1	184.1	157.3	143.9	123.5	110.5	0.133	0	16.8562	2
False	High	IsMasterProtein	Q8TDI0	Chromodomain-helicase-DNA-binding protein 5 OS=Homo sapiens OX=9606 GN=CHD5 PE=1 SV=1	False	0	8.39699	1.22825	2	3	2	1	1954	222.909	6.15	0.0134584	High	High	High	High	High	High	High	High	High	High	High	High		255.1	233.9	225.4	218.1	38.9	41.1	39.0	38.3					0.09	0	8.96405	2
False	High	IsMasterProtein	P35080	Profilin-2 OS=Homo sapiens OX=9606 GN=PFN2 PE=1 SV=3	False	0	8.35586	10	1	6	1	1	140	15.036	6.99	0.399042	High	High	High	High	High	High	High	High	High	High	High	High														0.468	0	32.5498	1
False	High	IsMasterProtein	Q9NR12	PDZ and LIM domain protein 7 OS=Homo sapiens OX=9606 GN=PDLIM7 PE=1 SV=1	False	0	8.32886	6.78337	3	8	3	1	457	49.813	8.41	0.160601	High	High	High	High	High	High	High	High	High	High	High	High														0.52	0	20.3389	3
False	High	IsMasterProtein	Q15545	Transcription initiation factor TFIID subunit 7 OS=Homo sapiens OX=9606 GN=TAF7 PE=1 SV=1	False	0	8.3228	6.30372	2	6	2	1	349	40.234	5.2	0.149128	High	High	High	High	High	High	High	High	High	High	High	High														0.334	0	20.0298	2
False	High	IsMasterProtein	Q13085-4	Isoform 4 of Acetyl-CoA carboxylase 1 OS=Homo sapiens OX=9606 GN=ACACA	False	0	8.32031	1.13303	2	3	2	1	2383	269.827	6.52	0.0111182	Not Found	Not Found	Not Found	Not Found	High	High	High	High	High	High	High	High														0.05	0	9.32243	2
False	High	IsMasterProtein	P62714	Serine/threonine-protein phosphatase 2A catalytic subunit beta isoform OS=Homo sapiens OX=9606 GN=PPP2CB PE=1 SV=1	False	0	8.31602	3.55987	1	10	1	1	309	35.552	5.43	0.281278	High	High	High	High	High	High	High	High	High	High	High	High		422.2	422.6	324.4	330.9	500.3	507.4	387.1	380.5	201.6	207.9	136.4	145.6	0.389	0	28.9769	1
False	High	IsMasterProtein	P16278	Beta-galactosidase OS=Homo sapiens OX=9606 GN=GLB1 PE=1 SV=2	False	0	8.31397	4.2836	2	3	2	1	677	76.027	6.57	0.0394597	High	High	High	High	High	High	High	High	High	High	High	High		52.7	40.8	44.8	46.6									0.245	0	10.5633	2
False	High	IsMasterProtein	Q16352	Alpha-internexin OS=Homo sapiens OX=9606 GN=INA PE=1 SV=2	False	0	8.30563	7.41483	3	5	3	1	499	55.357	5.4	0.0903228	High	High	High	High	Not Found	Not Found	Not Found	Not Found	High	High	High	High		91.8	100.1	90.8	82.4					61.0	62.2	52.8	54.1	0.25	0	15.5532	3
False	High	IsMasterProtein	P49006	MARCKS-related protein OS=Homo sapiens OX=9606 GN=MARCKSL1 PE=1 SV=2	False	0	8.22644	7.69231	1	4	1	1	195	19.517	4.67	0.20495	Not Found	Not Found	Not Found	Not Found	High	High	High	High	High	High	High	High														0.931	0	16.7039	1
False	High	IsMasterProtein	Q9UBS4	DnaJ homolog subfamily B member 11 OS=Homo sapiens OX=9606 GN=DNAJB11 PE=1 SV=1	False	0	8.14603	3.07263	1	9	1	1	358	40.489	6.18	0.222283	High	High	High	High	High	High	High	High	High	High	High	High														0.334	0	30.2748	1
False	High	IsMasterProtein	O75390	Citrate synthase, mitochondrial OS=Homo sapiens OX=9606 GN=CS PE=1 SV=2	False	0	8.14463	6.43777	3	8	3	1	466	51.68	8.32	0.154799	High	High	High	High	High	High	High	High	High	High	High	High		1177.1	910.2	1007.0	924.0	881.5	744.3	751.2	675.2	1050.3	816.5	931.6	843.6	0.468	0	15.6141	3
False	High	IsMasterProtein	O14828	Secretory carrier-associated membrane protein 3 OS=Homo sapiens OX=9606 GN=SCAMP3 PE=1 SV=3	False	0	8.14028	4.61095	1	4	1	1	347	38.262	7.64	0.104542	High	High	High	High	High	High	High	High	High	High	High	High														0.668	0	18.3978	1
False	High	IsMasterProtein	Q96JC1	Vam6/Vps39-like protein OS=Homo sapiens OX=9606 GN=VPS39 PE=1 SV=2	False	0	8.12823	1.58014	1	3	1	1	886	101.744	6.99	0.0294858	High	High	High	High	Not Found	Not Found	Not Found	Not Found	High	High	High	High														0.101	0	11.5758	1
False	High	IsMasterProtein	Q14669-3	Isoform 3 of E3 ubiquitin-protein ligase TRIP12 OS=Homo sapiens OX=9606 GN=TRIP12	False	0	8.10616	1.66667	3	6	3	1	2040	225.379	8.69	0.0266218	High	High	High	High	High	High	High	High	High	High	High	High														0.079	0	17.6784	3
False	High	IsMasterProtein	Q52LJ0	Protein FAM98B OS=Homo sapiens OX=9606 GN=FAM98B PE=1 SV=2	False	0	8.07805	3.23326	1	4	1	1	433	45.519	8.69	0.0878754	High	High	High	High	High	High	High	High	High	High	High	High														0.11	0	18.2327	1
False	High	IsMasterProtein	Q9GZT3	SRA stem-loop-interacting RNA-binding protein, mitochondrial OS=Homo sapiens OX=9606 GN=SLIRP PE=1 SV=1	False	0	8.0523	19.2661	2	9	2	1	109	12.341	10.24	0.729276	High	High	High	High	High	High	High	High	High	High	High	High														0.874	0	25.7766	2
False	High	IsMasterProtein	Q15185	Prostaglandin E synthase 3 OS=Homo sapiens OX=9606 GN=PTGES3 PE=1 SV=1	False	0	8.04075	12.5	2	9	2	1	160	18.685	4.54	0.48167	High	High	High	High	High	High	High	High	High	High	High	High														1.683	0	25.774	2
False	High	IsMasterProtein	O95757	Heat shock 70 kDa protein 4L OS=Homo sapiens OX=9606 GN=HSPA4L PE=1 SV=3	False	0	8.03743	3.09893	2	5	1	1	839	94.453	5.88	0.0529364	High	High	High	High	Not Found	Not Found	Not Found	Not Found	Not Found	Not Found	Not Found	Not Found														0.103	0	16.389	2
False	High	IsMasterProtein	Q9H267	Vacuolar protein sorting-associated protein 33B OS=Homo sapiens OX=9606 GN=VPS33B PE=1 SV=2	False	0	7.97203	3.56564	2	3	2	1	617	70.54	6.71	0.0425291	High	High	High	High	Not Found	Not Found	Not Found	Not Found	High	High	High	High														0.155	0	11.3567	2
False	High	IsMasterProtein	P33991	DNA replication licensing factor MCM4 OS=Homo sapiens OX=9606 GN=MCM4 PE=1 SV=5	False	0	7.96835	2.54925	2	4	2	1	863	96.498	6.74	0.0414516	High	High	High	High	High	High	High	High	High	High	High	High		512.8	540.6	523.9	515.6	289.3	321.6	320.9	287.3	457.7	525.2	462.1	439.1	0.136	0	15.6191	2
False	High	IsMasterProtein	P00492	Hypoxanthine-guanine phosphoribosyltransferase OS=Homo sapiens OX=9606 GN=HPRT1 PE=1 SV=2	False	0	7.95789	10.0917	2	8	2	1	218	24.564	6.68	0.32568	High	High	High	High	High	High	High	High	High	High	High	High		79.6	76.3	57.3	56.6	90.1	80.8	63.5	61.8	75.0	67.8	51.7	49.5	0.468	0	19.0695	2
False	High	IsMasterProtein	Q969V3	Nicalin OS=Homo sapiens OX=9606 GN=NCLN PE=1 SV=2	False	0	7.89987	6.92718	3	5	3	1	563	62.935	6.89	0.079447	High	High	High	High	High	High	High	High	High	High	High	High														0.334	0	8.91017	3
False	High	IsMasterProtein	P17812	CTP synthase 1 OS=Homo sapiens OX=9606 GN=CTPS1 PE=1 SV=2	False	0	7.88818	5.58376	3	5	3	1	591	66.648	6.46	0.075021	High	High	High	High	High	High	High	High	High	High	High	High		270.9	272.0	227.2	208.0	267.0	268.7	224.5	212.7					0.318	0	14.3366	3
False	High	IsMasterProtein	P12235	ADP/ATP translocase 1 OS=Homo sapiens OX=9606 GN=SLC25A4 PE=1 SV=4	False	0	7.88542	11.4094	3	9	2	1	298	33.043	9.76	0.272372	High	High	High	High	High	High	High	High	High	High	High	High		191.2	204.0	169.2	157.2	279.0	281.7	253.8	233.5	213.9	221.0	188.9	178.8	0.468	0	26.2308	3
False	High	IsMasterProtein	Q9BQ39	ATP-dependent RNA helicase DDX50 OS=Homo sapiens OX=9606 GN=DDX50 PE=1 SV=1	False	0	7.87317	4.07056	3	5	3	1	737	82.514	9.17	0.0605958	High	High	High	High	High	High	High	High	High	High	High	High														0.359	0	10.4269	3
False	High	IsMasterProtein	P33316	Deoxyuridine 5'-triphosphate nucleotidohydrolase, mitochondrial OS=Homo sapiens OX=9606 GN=DUT PE=1 SV=4	False	0	7.8449	8.33333	3	7	3	1	252	26.547	9.36	0.263683	High	High	High	High	High	High	High	High	High	High	High	High														0.931	0	20.6607	3
False	High	IsMasterProtein	P31942	Heterogeneous nuclear ribonucleoprotein H3 OS=Homo sapiens OX=9606 GN=HNRNPH3 PE=1 SV=2	False	0	7.83608	5.20231	2	9	2	1	346	36.903	6.87	0.243883	High	High	High	High	High	High	High	High	High	High	High	High		640.9	582.1	550.1	522.3	1062.4	971.2	905.9	857.6	1111.9	1000.3	951.9	903.3	0.425	0	28.0576	2
False	High	IsMasterProtein	O14979	Heterogeneous nuclear ribonucleoprotein D-like OS=Homo sapiens OX=9606 GN=HNRNPDL PE=1 SV=3	False	0	7.81569	7.61905	4	11	4	1	420	46.409	9.57	0.237023	High	High	High	High	High	High	High	High	High	High	High	High		159.7	158.3	138.6	139.6	54.5	54.7	46.2	41.4	109.6	103.5	98.5	93.1	0.551	0	29.2476	4
False	High	IsMasterProtein	Q13595	Transformer-2 protein homolog alpha OS=Homo sapiens OX=9606 GN=TRA2A PE=1 SV=1	False	0	7.80812	4.96454	1	5	1	1	282	32.669	11.27	0.15305	High	High	High	High	High	High	High	High	High	High	High	High		55.9	55.5	40.7	39.7	57.2	58.7	42.5	41.1	64.5	66.5	45.1	41.6	0.425	0	18.3368	1
False	High	IsMasterProtein	Q99536	Synaptic vesicle membrane protein VAT-1 homolog OS=Homo sapiens OX=9606 GN=VAT1 PE=1 SV=2	False	0	7.80699	7.37913	2	3	2	1	393	41.893	6.29	0.071611	Not Found	Not Found	Not Found	Not Found	High	High	High	High	High	High	High	High														0.778	0	9.07712	2
False	High	IsMasterProtein	P55795	Heterogeneous nuclear ribonucleoprotein H2 OS=Homo sapiens OX=9606 GN=HNRNPH2 PE=1 SV=1	False	0	7.79754	9.35412	3	6	1	1	449	49.232	6.3	0.121872	High	High	High	High	Not Found	Not Found	Not Found	Not Found	High	High	High	High														0.501	0	17.1632	3
False	High	IsMasterProtein	Q10713	Mitochondrial-processing peptidase subunit alpha OS=Homo sapiens OX=9606 GN=PMPCA PE=1 SV=2	False	0	7.7953	4	2	10	2	1	525	58.216	6.92	0.171774	High	High	High	High	High	High	High	High	High	High	High	High														0.35	0	31.7306	2
False	High	IsMasterProtein	P31153	S-adenosylmethionine synthase isoform type-2 OS=Homo sapiens OX=9606 GN=MAT2A PE=1 SV=1	False	0	7.78998	8.10127	3	5	3	1	395	43.633	6.48	0.114592	High	High	High	High	High	High	High	High	High	High	High	High														0.585	0	19.5932	3
False	High	IsMasterProtein	Q8NBJ7	Inactive C-alpha-formylglycine-generating enzyme 2 OS=Homo sapiens OX=9606 GN=SUMF2 PE=1 SV=2	False	0	7.77437	8.9701	2	5	2	1	301	33.822	8	0.147833	High	High	High	High	High	High	High	High	High	High	High	High														0.389	0	15.9901	2
False	High	IsMasterProtein	O14974	Protein phosphatase 1 regulatory subunit 12A OS=Homo sapiens OX=9606 GN=PPP1R12A PE=1 SV=1	False	0	7.76979	2.81553	2	8	2	1	1030	115.211	5.4	0.0694378	High	High	High	High	High	High	High	High	High	High	High	High														0.166	0	16.9175	2
False	High	IsMasterProtein	P60953	Cell division control protein 42 homolog OS=Homo sapiens OX=9606 GN=CDC42 PE=1 SV=2	False	0	7.73924	12.0419	2	5	2	1	191	21.245	6.55	0.235349	High	High	High	High	High	High	High	High	High	High	High	High		134.0	117.5	97.4	91.7	122.5	117.8	100.3	93.4	263.2	243.6	230.5	200.0	0.931	0	19.3213	2
False	High	IsMasterProtein	Q9NTZ6	RNA-binding protein 12 OS=Homo sapiens OX=9606 GN=RBM12 PE=1 SV=1	False	0	7.70159	2.14592	2	6	2	1	932	97.333	8.63	0.061644	High	High	High	High	High	High	High	High	High	High	High	High		180.5	162.5	134.4	120.8	111.7	101.8	84.0	76.4	210.7	191.3	165.0	145.3	0.172	0	21.2183	2
False	High	IsMasterProtein	O00151	PDZ and LIM domain protein 1 OS=Homo sapiens OX=9606 GN=PDLIM1 PE=1 SV=4	False	0	7.68789	8.51064	2	4	2	1	329	36.049	7.02	0.11096	High	High	High	High	High	High	High	High	High	High	High	High														0.389	0	12.2853	2
False	High	IsMasterProtein	P49721	Proteasome subunit beta type-2 OS=Homo sapiens OX=9606 GN=PSMB2 PE=1 SV=1	False	0	7.68281	11.4428	2	3	2	1	201	22.822	7.02	0.131452	High	High	High	High	High	High	High	High	High	High	High	High		141.6	156.9	104.8	99.2					76.8	101.1	58.5	69.5	0.668	0	8.48294	2
False	High	IsMasterProtein	P52948	Nuclear pore complex protein Nup98-Nup96 OS=Homo sapiens OX=9606 GN=NUP98 PE=1 SV=4	False	0	7.68049	1.541	3	5	3	1	1817	197.457	6.4	0.025322	High	High	High	High	High	High	High	High	High	High	High	High														0.131	0	13.0985	3
False	High	IsMasterProtein	O15144	Actin-related protein 2/3 complex subunit 2 OS=Homo sapiens OX=9606 GN=ARPC2 PE=1 SV=1	False	0	7.64756	3.66667	1	7	1	1	300	34.311	7.36	0.204016	High	High	High	High	High	High	High	High	High	High	High	High														0.259	0	26.553	1
False	High	IsMasterProtein	P62269	40S ribosomal protein S18 OS=Homo sapiens OX=9606 GN=RPS18 PE=1 SV=3	False	0	7.64562	18.4211	4	8	4	1	152	17.708	10.99	0.451773	High	High	High	High	High	High	High	High	High	High	High	High										163.7	172.7	112.8	101.9	1.154	0	19.5032	4
False	High	IsMasterProtein	P46060	Ran GTPase-activating protein 1 OS=Homo sapiens OX=9606 GN=RANGAP1 PE=1 SV=1	False	0	7.64536	4.25894	2	3	2	1	587	63.502	4.68	0.0472426	High	High	High	High	Not Found	Not Found	Not Found	Not Found	High	High	High	High														0.179	0	9.51257	2
False	High	IsMasterProtein	O75569	Interferon-inducible double-stranded RNA-dependent protein kinase activator A OS=Homo sapiens OX=9606 GN=PRKRA PE=1 SV=1	False	0	7.63764	7.98722	2	4	2	1	313	34.383	8.41	0.116337	High	High	High	High	Not Found	Not Found	Not Found	Not Found	High	High	High	High										103.4	109.1	80.0	79.4	0.778	0	11.0652	2
False	High	IsMasterProtein	O94906	Pre-mRNA-processing factor 6 OS=Homo sapiens OX=9606 GN=PRPF6 PE=1 SV=1	False	0	7.63606	3.50691	3	4	3	1	941	106.858	8.25	0.0374329	Not Found	Not Found	Not Found	Not Found	High	High	High	High	High	High	High	High														0.134	0	11.8712	3
False	High	IsMasterProtein	O00159	Unconventional myosin-Ic OS=Homo sapiens OX=9606 GN=MYO1C PE=1 SV=4	False	0	7.62235	2.63405	3	6	3	1	1063	121.606	9.41	0.0493397	High	High	High	High	High	High	High	High	High	High	High	High														0.136	0	14.595	3
False	High	IsMasterProtein	Q00059	Transcription factor A, mitochondrial OS=Homo sapiens OX=9606 GN=TFAM PE=1 SV=1	False	0	7.59942	7.31707	2	4	2	1	246	29.078	9.72	0.137561	High	High	High	High	High	High	High	High	High	High	High	High										298.0	288.1	316.1	287.5	0.259	0	16.7607	2
False	High	IsMasterProtein	P35606	Coatomer subunit beta' OS=Homo sapiens OX=9606 GN=COPB2 PE=1 SV=2	False	0	7.58346	3.42163	3	5	3	1	906	102.422	5.27	0.0488176	High	High	High	High	High	High	High	High	High	High	High	High						274.6	287.2	260.5	255.3					0.136	0	14.425	3
False	High	IsMasterProtein	O95336	6-phosphogluconolactonase OS=Homo sapiens OX=9606 GN=PGLS PE=1 SV=2	False	0	7.58312	8.13953	2	10	2	1	258	27.53	6.05	0.36324	High	High	High	High	High	High	High	High	High	High	High	High														0.874	0	29.6504	2
False	High	IsMasterProtein	Q9Y617	Phosphoserine aminotransferase OS=Homo sapiens OX=9606 GN=PSAT1 PE=1 SV=2	False	0	7.58184	9.45946	3	6	3	1	370	40.397	7.66	0.148526	High	High	High	High	High	High	High	High	High	High	High	High														0.35	0	19.0522	3
False	High	IsMasterProtein	P60228	Eukaryotic translation initiation factor 3 subunit E OS=Homo sapiens OX=9606 GN=EIF3E PE=1 SV=1	False	0	7.58122	4.94382	2	6	2	1	445	52.187	6.04	0.114971	High	High	High	High	High	High	High	High	High	High	High	High		32.7	34.3	21.9	27.1	953.3	991.3	875.6	876.8	933.9	952.5	828.5	809.6	0.35	0	19.5693	2
False	High	IsMasterProtein	P30153	Serine/threonine-protein phosphatase 2A 65 kDa regulatory subunit A alpha isoform OS=Homo sapiens OX=9606 GN=PPP2R1A PE=1 SV=4	False	0	7.5709	6.11205	3	7	3	1	589	65.267	5.11	0.107252	High	High	High	High	High	High	High	High	High	High	High	High														0.389	0	15.6339	3
False	High	IsMasterProtein	Q9UHL4	Dipeptidyl peptidase 2 OS=Homo sapiens OX=9606 GN=DPP7 PE=1 SV=3	False	0	7.57053	7.52033	3	3	3	1	492	54.307	6.32	0.0552415	Not Found	Not Found	Not Found	Not Found	Not Found	Not Found	Not Found	Not Found	High	High	High	High														0.54	0	7.78252	3
False	High	IsMasterProtein	Q16836-2	Isoform 2 of Hydroxyacyl-coenzyme A dehydrogenase, mitochondrial OS=Homo sapiens OX=9606 GN=HADH	False	0	7.51555	4.87179	2	9	2	1	390	42.113	9.26	0.213711	High	High	High	High	High	High	High	High	High	High	High	High														0.438	0	27.45	2
False	High	IsMasterProtein	Q96GQ7	Probable ATP-dependent RNA helicase DDX27 OS=Homo sapiens OX=9606 GN=DDX27 PE=1 SV=2	False	0	7.51453	3.1407	2	6	2	1	796	89.779	9.28	0.0668308	High	High	High	High	High	High	High	High	High	High	High	High														0.125	0	18.7657	2
False	High	IsMasterProtein	P55263	Adenosine kinase OS=Homo sapiens OX=9606 GN=ADK PE=1 SV=2	False	0	7.51078	6.62983	2	6	2	1	362	40.52	6.7	0.148075	High	High	High	High	High	High	High	High	High	High	High	High		369.0	324.2	211.3	203.6	662.9	586.8	410.5	385.0	685.6	612.4	423.3	392.1	0.501	0	15.0422	2
False	High	IsMasterProtein	P25398	40S ribosomal protein S12 OS=Homo sapiens OX=9606 GN=RPS12 PE=1 SV=3	False	0	7.50598	7.57576	1	7	1	1	132	14.505	7.21	0.482592	High	High	High	High	High	High	High	High	High	High	High	High														1.512	0	18.4243	1
False	High	IsMasterProtein	Q9NR30	Nucleolar RNA helicase 2 OS=Homo sapiens OX=9606 GN=DDX21 PE=1 SV=5	False	0	7.50378	2.93742	2	6	2	1	783	87.29	9.28	0.0687364	High	High	High	High	High	High	High	High	High	High	High	High														0.141	0	24.0809	2
False	High	IsMasterProtein	Q9GZS3	Superkiller complex protein 8 OS=Homo sapiens OX=9606 GN=SKIC8 PE=1 SV=1	False	0	7.50159	4.2623	1	4	1	1	305	33.56	5.47	0.11919	High	High	High	High	High	High	High	High	High	High	High	High														0.668	0	12.9364	1
False	High	IsMasterProtein	Q02543	Large ribosomal subunit protein eL20 OS=Homo sapiens OX=9606 GN=RPL18A PE=1 SV=2	False	0	7.48795	11.9318	2	11	2	1	176	20.749	10.71	0.530146	High	High	High	High	High	High	High	High	High	High	High	High														0.638	0	28.1939	2
False	High	IsMasterProtein	Q15046-2	Isoform Mitochondrial of Lysine--tRNA ligase OS=Homo sapiens OX=9606 GN=KARS1	False	0	7.44547	3.84	2	3	2	1	625	71.451	6.81	0.0419868	Not Found	Not Found	Not Found	Not Found	High	High	High	High	High	High	High	High						53.1	66.6	63.3	57.5	94.6	110.9	98.5	88.5	0.179	0	9.41835	2
False	High	IsMasterProtein	P67936	Tropomyosin alpha-4 chain OS=Homo sapiens OX=9606 GN=TPM4 PE=1 SV=3	False	0	7.42855	8.87097	2	8	2	1	248	28.504	4.69	0.280662	High	High	High	High	High	High	High	High	High	High	High	High														0.259	0	28.6852	2
False	High	IsMasterProtein	Q14194	Dihydropyrimidinase-related protein 1 OS=Homo sapiens OX=9606 GN=CRMP1 PE=1 SV=1	False	0	7.42673	3.32168	2	6	2	1	572	62.145	7.03	0.0965484	High	High	High	High	High	High	High	High	High	High	High	High														0.35	0	17.4458	2
False	High	IsMasterProtein	P19338	Nucleolin OS=Homo sapiens OX=9606 GN=NCL PE=1 SV=3	False	0	7.39606	5.21127	4	12	4	1	710	76.568	4.7	0.156723	High	High	High	High	High	High	High	High	High	High	High	High														0.239	0	33.8045	4
False	High	IsMasterProtein	Q96AC1-3	Isoform 3 of Fermitin family homolog 2 OS=Homo sapiens OX=9606 GN=FERMT2	False	0	7.38368	4.80349	3	7	3	1	687	78.625	6.7	0.0890302	High	High	High	High	High	High	High	High	High	High	High	High														0.233	0	18.2812	3
False	High	IsMasterProtein	Q86SX6	Glutaredoxin-related protein 5, mitochondrial OS=Homo sapiens OX=9606 GN=GLRX5 PE=1 SV=2	False	0	7.37263	8.9172	1	3	1	1	157	16.618	6.79	0.180527	High	High	High	High	High	High	High	High	High	High	High	High		160.8	159.0	79.0	87.7	155.4	160.5	79.4	86.6	133.3	137.1	69.6	69.5	0.389	0	15.0079	1
False	High	IsMasterProtein	Q96KP4	Cytosolic non-specific dipeptidase OS=Homo sapiens OX=9606 GN=CNDP2 PE=1 SV=2	False	0	7.35969	4.42105	2	4	2	1	475	52.845	5.97	0.0756931	High	High	High	High	High	High	High	High	High	High	High	High														0.245	0	12.6695	2
False	High	IsMasterProtein	P26378	ELAV-like protein 4 OS=Homo sapiens OX=9606 GN=ELAVL4 PE=1 SV=3	False	0	7.35673	6.23377	2	8	2	1	385	42.371	9.38	0.188808	High	High	High	High	High	High	High	High	High	High	High	High		168.2	152.1	150.1	131.5	241.6	230.1	233.9	204.5					0.468	0	20.9556	2
False	High	IsMasterProtein	Q96HS1	Serine/threonine-protein phosphatase PGAM5, mitochondrial OS=Homo sapiens OX=9606 GN=PGAM5 PE=1 SV=2	False	0	7.34971	10.0346	3	13	3	1	289	31.985	8.68	0.406441	High	High	High	High	High	High	High	High	High	High	High	High														0.638	0	31.9362	3
False	High	IsMasterProtein	P14324	Farnesyl pyrophosphate synthase OS=Homo sapiens OX=9606 GN=FDPS PE=1 SV=4	False	0	7.32144	2.6253	1	7	1	1	419	48.245	6.15	0.145093	High	High	High	High	High	High	High	High	High	High	High	High														0.359	0	22.57	1
False	High	IsMasterProtein	P26440	Isovaleryl-CoA dehydrogenase, mitochondrial OS=Homo sapiens OX=9606 GN=IVD PE=1 SV=2	False	0	7.29575	5.16432	2	4	2	1	426	46.621	8.05	0.0857982	High	High	High	High	High	High	High	High	High	High	High	High		203.3	199.7	173.3	170.8	219.9	228.7	203.3	192.4					0.274	0	15.6372	2
False	High	IsMasterProtein	Q02878	Large ribosomal subunit protein eL6 OS=Homo sapiens OX=9606 GN=RPL6 PE=1 SV=3	False	0	7.26869	10.0694	3	10	3	1	288	32.708	10.58	0.305736	High	High	High	High	High	High	High	High	High	High	High	High		1389.4	1308.4	1146.7	1016.6	1097.7	945.6	877.9	816.2	1622.9	1464.0	1342.8	1204.2	0.438	0	30.6802	3
False	High	IsMasterProtein	Q92843-2	Isoform 3 of Bcl-2-like protein 2 OS=Homo sapiens OX=9606 GN=BCL2L2	False	0	7.23758	6.30631	2	7	2	1	333	37.147	8.13	0.188441	High	High	High	High	High	High	High	High	High	High	High	High		93.8	94.3	84.9	76.5	329.0	330.2	300.8	286.6	368.1	388.4	348.6	350.5	0.389	0	20.5708	2
False	High	IsMasterProtein	Q9NS86	LanC-like protein 2 OS=Homo sapiens OX=9606 GN=LANCL2 PE=1 SV=1	False	0	7.21853	3.11111	1	3	1	1	450	50.821	7.43	0.0590307	High	High	High	High	High	High	High	High	High	High	High	High														0.179	0	11.5211	1
False	High	IsMasterProtein	P80404	4-aminobutyrate aminotransferase, mitochondrial OS=Homo sapiens OX=9606 GN=ABAT PE=1 SV=3	False	0	7.20323	5.2	2	4	2	1	500	56.403	7.96	0.0709182	High	High	High	High	High	High	High	High	High	High	High	High														0.194	0	13.1828	2
False	High	IsMasterProtein	Q92945	Far upstream element-binding protein 2 OS=Homo sapiens OX=9606 GN=KHSRP PE=1 SV=4	False	0	7.19696	4.92264	3	8	3	1	711	73.07	7.3	0.109484	High	High	High	High	High	High	High	High	High	High	High	High														0.241	0	23.4812	3
False	High	IsMasterProtein	Q9UNH7	Sorting nexin-6 OS=Homo sapiens OX=9606 GN=SNX6 PE=1 SV=1	False	0	7.18745	2.21675	1	5	1	1	406	46.62	6.16	0.10725	High	High	High	High	High	High	High	High	High	High	High	High		242.9	256.0	175.1	204.8	236.1	244.4	164.3	196.1	210.1	220.3	148.7	170.5	0.233	0	17.7179	1
False	High	IsMasterProtein	O00410-3	Isoform 3 of Importin-5 OS=Homo sapiens OX=9606 GN=IPO5	False	0	7.18003	2.33184	2	6	2	1	1115	125.464	4.92	0.0478225	High	High	High	High	High	High	High	High	High	High	High	High														0.141	0	17.6552	2
False	High	IsMasterProtein	Q96HQ2	CDKN2AIP N-terminal-like protein OS=Homo sapiens OX=9606 GN=CDKN2AIPNL PE=1 SV=1	False	0	7.17803	15.5172	1	1	1	1	116	13.187	5	0.0758323	Not Found	Not Found	Not Found	Not Found	Not Found	Not Found	Not Found	Not Found	High	High	High	High	Acetyl [N-Term]													0.468	0	4.27895	1
False	High	IsMasterProtein	Q9BYV8	Centrosomal protein of 41 kDa OS=Homo sapiens OX=9606 GN=CEP41 PE=1 SV=1	False	0	7.16999	4.55764	1	3	1	1	373	41.343	8.32	0.0725637	High	High	High	High	High	High	High	High	High	High	High	High														0.166	0	15.2446	1
False	High	IsMasterProtein	P13645	Keratin, type I cytoskeletal 10 OS=Homo sapiens OX=9606 GN=KRT10 PE=1 SV=6	True	0	7.15304	2.39726	1	2	1	1	584	58.792	5.21	0.0340182	Not Found	Not Found	Not Found	Not Found	High	High	High	High	High	High	High	High														0.116	0	6.90688	1
False	High	IsMasterProtein	Q15437	Protein transport protein Sec23B OS=Homo sapiens OX=9606 GN=SEC23B PE=1 SV=2	False	0	7.13395	1.82529	1	6	1	1	767	86.424	6.89	0.0694252	High	High	High	High	High	High	High	High	High	High	High	High														0.233	0	19.6609	1
False	High	IsMasterProtein	O14617-5	Isoform 5 of AP-3 complex subunit delta-1 OS=Homo sapiens OX=9606 GN=AP3D1	False	0	7.12587	1.97531	2	4	2	1	1215	136.565	7.64	0.0292901	High	High	High	High	High	High	High	High	High	High	High	High														0.11	0	18.5668	2
False	High	IsMasterProtein	Q13033	Striatin-3 OS=Homo sapiens OX=9606 GN=STRN3 PE=1 SV=3	False	0	7.12016	1.63112	1	2	1	1	797	87.155	5.36	0.0229476	High	High	High	High	Not Found	Not Found	Not Found	Not Found	High	High	High	High														0.101	0	7.4434	1
False	High	IsMasterProtein	Q15717-2	Isoform 2 of ELAV-like protein 1 OS=Homo sapiens OX=9606 GN=ELAVL1	False	0	7.0989	7.64873	2	6	2	1	353	38.972	9.45	0.153957	High	High	High	High	High	High	High	High	High	High	High	High														0.54	0	17.5666	2
False	High	IsMasterProtein	Q99661	Kinesin-like protein KIF2C OS=Homo sapiens OX=9606 GN=KIF2C PE=1 SV=2	False	0	7.0717	1.51724	1	5	1	1	725	81.261	7.83	0.0615301	High	High	High	High	High	High	High	High	High	High	High	High														0.133	0	16.0175	1
False	High	IsMasterProtein	Q8TEX9-2	Isoform 2 of Importin-4 OS=Homo sapiens OX=9606 GN=IPO4	False	0	7.07072	3.04709	3	6	3	1	1083	118.826	4.94	0.050494	High	High	High	High	High	High	High	High	High	High	High	High														0.225	0	17.6283	3
False	High	IsMasterProtein	O14618	Copper chaperone for superoxide dismutase OS=Homo sapiens OX=9606 GN=CCS PE=1 SV=1	False	0	7.06098	4.74453	1	2	1	1	274	29.022	5.58	0.0689132	High	High	High	High	Not Found	Not Found	Not Found	Not Found	High	High	High	High														0.194	0	7.08225	1
False	High	IsMasterProtein	Q9UK76-2	Isoform 2 of Jupiter microtubule associated homolog 1 OS=Homo sapiens OX=9606 GN=JPT1	False	0	7.05745	8.28729	1	4	1	1	181	19.904	8.32	0.200965	High	High	High	High	Not Found	Not Found	Not Found	Not Found	High	High	High	High														0.468	0	11.8121	1
False	High	IsMasterProtein	P07339	Cathepsin D OS=Homo sapiens OX=9606 GN=CTSD PE=1 SV=1	False	0	7.03688	8.98058	4	8	4	1	412	44.524	6.54	0.179678	High	High	High	High	High	High	High	High	High	High	High	High		368.6	403.6	314.6	337.0	348.4	398.4	316.3	340.3	117.9	129.0	104.1	96.0	0.931	0	20.7106	4
False	High	IsMasterProtein	O75947	ATP synthase subunit d, mitochondrial OS=Homo sapiens OX=9606 GN=ATP5PD PE=1 SV=3	False	0	7.02327	11.8012	2	4	2	1	161	18.479	5.3	0.216462	High	High	High	High	Not Found	Not Found	Not Found	Not Found	High	High	High	High														0.778	0	12.3253	2
False	High	IsMasterProtein	P20645	Cation-dependent mannose-6-phosphate receptor OS=Homo sapiens OX=9606 GN=M6PR PE=1 SV=1	False	0	6.97928	5.05415	1	2	1	1	277	30.973	5.83	0.0645724	High	High	High	High	Not Found	Not Found	Not Found	Not Found	High	High	High	High														0.359	0	6.86246	1
False	High	IsMasterProtein	Q12907	Vesicular integral-membrane protein VIP36 OS=Homo sapiens OX=9606 GN=LMAN2 PE=1 SV=1	False	0	6.97835	5.89888	2	5	2	1	356	40.203	6.95	0.124369	High	High	High	High	High	High	High	High	High	High	High	High														0.389	0	15.1696	2
False	High	IsMasterProtein	O00303	Eukaryotic translation initiation factor 3 subunit F OS=Homo sapiens OX=9606 GN=EIF3F PE=1 SV=1	False	0	6.97753	8.12325	3	5	3	1	357	37.54	5.45	0.133191	High	High	High	High	High	High	High	High	High	High	High	High		253.2	243.4	191.8	187.2	214.5	205.3	161.4	156.5	282.9	254.2	211.8	214.3	0.778	0	13.6151	3
False	High	IsMasterProtein	P37840	Alpha-synuclein OS=Homo sapiens OX=9606 GN=SNCA PE=1 SV=1	False	0	6.9333	11.4286	1	2	1	1	140	14.451	4.7	0.138399	High	High	High	High	Not Found	Not Found	Not Found	Not Found	High	High	High	High														0.468	0	7.39956	1
False	High	IsMasterProtein	Q6ZU35	Capping protein-inhibiting regulator of actin dynamics OS=Homo sapiens OX=9606 GN=CRACD PE=1 SV=3	False	0	6.92776	2.35199	2	4	2	1	1233	136.678	5.6	0.0292659	High	High	High	High	High	High	High	High	High	High	High	High														0.078	0	10.2113	2
False	High	IsMasterProtein	Q32MZ4-4	Isoform 4 of Leucine-rich repeat flightless-interacting protein 1 OS=Homo sapiens OX=9606 GN=LRRFIP1	False	0	6.92227	2.03125	1	2	1	1	640	73.016	5.95	0.0273913	High	High	High	High	Not Found	Not Found	Not Found	Not Found	High	High	High	High														0.062	0	8.03958	1
False	High	IsMasterProtein	O00299	Chloride intracellular channel protein 1 OS=Homo sapiens OX=9606 GN=CLIC1 PE=1 SV=4	False	0	6.90277	7.05394	2	10	2	1	241	26.906	5.17	0.371664	High	High	High	High	High	High	High	High	High	High	High	High						542.1	637.3	450.7	474.8	353.8	419.1	270.2	293.1	0.778	0	22.4421	2
False	High	IsMasterProtein	P78417	Glutathione S-transferase omega-1 OS=Homo sapiens OX=9606 GN=GSTO1 PE=1 SV=2	False	0	6.89547	9.95851	2	10	2	1	241	27.548	6.6	0.363003	High	High	High	High	High	High	High	High	High	High	High	High														0.425	0	34.6083	2
False	High	IsMasterProtein	O95989	Diphosphoinositol polyphosphate phosphohydrolase 1 OS=Homo sapiens OX=9606 GN=NUDT3 PE=1 SV=1	False	0	6.89449	8.13953	1	3	1	1	172	19.459	6.34	0.15417	High	High	High	High	Not Found	Not Found	Not Found	Not Found	High	High	High	High														0.468	0	16.506	1
False	High	IsMasterProtein	Q12874	Splicing factor 3A subunit 3 OS=Homo sapiens OX=9606 GN=SF3A3 PE=1 SV=1	False	0	6.8558	6.18762	3	6	3	1	501	58.812	5.38	0.10202	High	High	High	High	High	High	High	High	High	High	High	High						166.1	162.4	147.6	136.8	179.4	165.9	139.6	134.9	0.54	0	12.477	3
False	High	IsMasterProtein	P20962	Parathymosin OS=Homo sapiens OX=9606 GN=PTMS PE=1 SV=2	False	0	6.84532	10.7843	1	15	1	1	102	11.523	4.16	1.30174	High	High	High	High	High	High	High	High	High	High	High	High														3.642	0	56.5165	1
False	High	IsMasterProtein	P23921	Ribonucleoside-diphosphate reductase large subunit OS=Homo sapiens OX=9606 GN=RRM1 PE=1 SV=1	False	0	6.84444	3.91414	3	4	3	1	792	90.013	7.15	0.044438	High	High	High	High	High	High	High	High	High	High	High	High														0.28	0	10.293	3
False	High	IsMasterProtein	P21281	V-type proton ATPase subunit B, brain isoform OS=Homo sapiens OX=9606 GN=ATP6V1B2 PE=1 SV=3	False	0	6.83846	7.2407	3	5	3	1	511	56.465	5.81	0.0885504	High	High	High	High	High	High	High	High	High	High	High	High		50.9	45.2	38.4	29.8					52.8	42.4	34.4	28.9	0.438	0	12.647	3
False	High	IsMasterProtein	P11388-4	Isoform 4 of DNA topoisomerase 2-alpha OS=Homo sapiens OX=9606 GN=TOP2A	False	0	6.83594	2.17122	4	7	1	1	1612	182.567	8.63	0.0383421	Not Found	Not Found	Not Found	Not Found	High	High	High	High	High	High	High	High						99.2	91.0	80.4	83.1	104.8	105.2	94.4	83.6	0.127	0	18.7039	4
False	High	IsMasterProtein	Q99460	26S proteasome non-ATPase regulatory subunit 1 OS=Homo sapiens OX=9606 GN=PSMD1 PE=1 SV=2	False	0	6.82915	3.67261	3	9	3	1	953	105.769	5.39	0.0850911	High	High	High	High	High	High	High	High	High	High	High	High														0.389	0	12.4114	3
False	High	IsMasterProtein	Q9Y4L1	Hypoxia up-regulated protein 1 OS=Homo sapiens OX=9606 GN=HYOU1 PE=1 SV=1	False	0	6.82828	2.5025	2	6	2	1	999	111.266	5.22	0.0539248	High	High	High	High	High	High	High	High	High	High	High	High		127.1	111.5	83.8	75.0	100.8	94.2	66.5	67.9	103.5	89.6	70.9	64.2	0.116	0	11.3487	2
False	High	IsMasterProtein	Q6NVY1	3-hydroxyisobutyryl-CoA hydrolase, mitochondrial OS=Homo sapiens OX=9606 GN=HIBCH PE=1 SV=2	False	0	6.80243	5.95855	2	3	2	1	386	43.454	8.19	0.0690385	High	High	High	High	High	High	High	High	Not Found	Not Found	Not Found	Not Found														0.222	0	10.1987	2
False	High	IsMasterProtein	P53999	Activated RNA polymerase II transcriptional coactivator p15 OS=Homo sapiens OX=9606 GN=SUB1 PE=1 SV=3	False	0	6.78162	18.8976	2	12	2	1	127	14.386	9.6	0.834144	High	High	High	High	High	High	High	High	High	High	High	High														1.154	0	25.3078	2
False	High	IsMasterProtein	Q9H2U1	ATP-dependent DNA/RNA helicase DHX36 OS=Homo sapiens OX=9606 GN=DHX36 PE=1 SV=2	False	0	6.76599	1.38889	1	3	1	1	1008	114.688	7.68	0.0261579	High	High	High	High	High	High	High	High	High	High	High	High														0.056	0	15.4141	1
False	High	IsMasterProtein	Q16555	Dihydropyrimidinase-related protein 2 OS=Homo sapiens OX=9606 GN=DPYSL2 PE=1 SV=1	False	0	6.76583	5.24476	3	12	3	1	572	62.255	6.38	0.192756	High	High	High	High	High	High	High	High	High	High	High	High														0.369	0	36.8081	3
False	High	IsMasterProtein	P62140	Serine/threonine-protein phosphatase PP1-beta catalytic subunit OS=Homo sapiens OX=9606 GN=PPP1CB PE=1 SV=3	False	0	6.75996	8.25688	3	5	3	1	327	37.163	6.19	0.134542	High	High	High	High	High	High	High	High	High	High	High	High		84.8	96.1	60.9	62.0					91.7	107.1	69.3	72.6	0.638	0	11.5046	3
False	High	IsMasterProtein	P68431	Histone H3.1 OS=Homo sapiens OX=9606 GN=H3C1 PE=1 SV=2	False	0	6.75891	11.7647	2	20	2	1	136	15.394	11.12	1.29921	High	High	High	High	High	High	High	High	High	High	High	High		1518.7	1517.9	420.3	311.7	1671.4	1667.6	469.8	334.1	2220.9	2193.6	610.9	433.2	2.162	0	69.3421	2
False	High	IsMasterProtein	P12109	Collagen alpha-1(VI) chain OS=Homo sapiens OX=9606 GN=COL6A1 PE=1 SV=3	False	0	6.75205	2.43191	2	4	2	1	1028	108.462	5.43	0.0368793	High	High	High	High	High	High	High	High	High	High	High	High														0.113	0	16.3739	2
False	High	IsMasterProtein	P38919	Eukaryotic initiation factor 4A-III OS=Homo sapiens OX=9606 GN=EIF4A3 PE=1 SV=4	False	0	6.73914	6.08273	2	4	2	1	411	46.841	6.73	0.0853953	High	High	High	High	High	High	High	High	High	High	High	High										31.5	28.7	27.2	23.6	0.311	0	16.0208	2
False	High	IsMasterProtein	Q9ULT8	E3 ubiquitin-protein ligase HECTD1 OS=Homo sapiens OX=9606 GN=HECTD1 PE=1 SV=4	False	0	6.71184	0.421456	1	5	1	1	2610	289.187	5.35	0.0172899	High	High	High	High	High	High	High	High	High	High	High	High														0.048	0	18.4888	1
False	High	IsMasterProtein	O95302-3	Isoform 3 of Peptidyl-prolyl cis-trans isomerase FKBP9 OS=Homo sapiens OX=9606 GN=FKBP9	False	0	6.70493	2.88925	2	7	2	1	623	69.111	5.31	0.101286	High	High	High	High	High	High	High	High	High	High	High	High														0.259	0	21.0594	2
False	High	IsMasterProtein	P28066	Proteasome subunit alpha type-5 OS=Homo sapiens OX=9606 GN=PSMA5 PE=1 SV=3	False	0	6.70197	5.39419	1	5	1	1	241	26.394	4.79	0.189437	High	High	High	High	High	High	High	High	High	High	High	High														2.162	0	12.6847	1
False	High	IsMasterProtein	O95487-3	Isoform 3 of Protein transport protein Sec24B OS=Homo sapiens OX=9606 GN=SEC24B	False	0	6.69508	1.00154	1	5	1	1	1298	140.333	6.57	0.0356295	High	High	High	High	High	High	High	High	High	High	High	High														0.08	0	22.4648	1
False	High	IsMasterProtein	P56545-2	Isoform 2 of C-terminal-binding protein 2 OS=Homo sapiens OX=9606 GN=CTBP2	False	0	6.68752	2.13198	3	9	2	1	985	106.121	8.02	0.0848089	High	High	High	High	High	High	High	High	High	High	High	High														0.199	0	25.5646	3
False	High	IsMasterProtein	Q5JWF2	Guanine nucleotide-binding protein G(s) subunit alpha isoforms XLas OS=Homo sapiens OX=9606 GN=GNAS PE=1 SV=2	False	0	6.67775	3.37512	3	5	3	1	1037	110.956	5.03	0.0450629	High	High	High	High	High	High	High	High	High	High	High	High						48.8	48.8	43.0	37.1	78.1	77.0	69.1	62.8	0.35	0	10.6667	3
False	High	IsMasterProtein	P16401	Histone H1.5 OS=Homo sapiens OX=9606 GN=H1-5 PE=1 SV=3	False	0	6.66729	9.29204	2	9	1	1	226	22.566	10.92	0.39883	High	High	High	High	High	High	High	High	High	High	High	High														0.425	0	33.2283	2
False	High	IsMasterProtein	P36507	Dual specificity mitogen-activated protein kinase kinase 2 OS=Homo sapiens OX=9606 GN=MAP2K2 PE=1 SV=1	False	0	6.66194	3.5	1	1	1	1	400	44.396	6.55	0.0225246	Not Found	Not Found	Not Found	Not Found	Not Found	Not Found	Not Found	Not Found	High	High	High	High														0.155	0	4.58237	1
False	High	IsMasterProtein	Q9BW92	Threonine--tRNA ligase, mitochondrial OS=Homo sapiens OX=9606 GN=TARS2 PE=1 SV=1	False	0	6.63293	3.06407	2	5	2	1	718	80.985	7.3	0.0617398	High	High	High	High	High	High	High	High	High	High	High	High														0.145	0	17.2688	2
False	High	IsMasterProtein	Q15942	Zyxin OS=Homo sapiens OX=9606 GN=ZYX PE=1 SV=1	False	0	6.61972	3.84615	2	10	2	1	572	61.238	6.67	0.163297	High	High	High	High	High	High	High	High	High	High	High	High														0.359	0	29.504	2
False	High	IsMasterProtein	Q9BV79	Enoyl-[acyl-carrier-protein] reductase, mitochondrial OS=Homo sapiens OX=9606 GN=MECR PE=1 SV=2	False	0	6.61747	3.75335	1	3	1	1	373	40.436	8.76	0.0741913	High	High	High	High	High	High	High	High	High	High	High	High														0.389	0	8.78609	1
False	High	IsMasterProtein	O60443	Gasdermin-E OS=Homo sapiens OX=9606 GN=GSDME PE=1 SV=2	False	0	6.61537	4.6371	2	4	2	1	496	54.52	5.17	0.0733676	High	High	High	High	High	High	High	High	High	High	High	High														0.274	0	11.5298	2
False	High	IsMasterProtein	O15061	Synemin OS=Homo sapiens OX=9606 GN=SYNM PE=1 SV=3	False	0	6.60571	1.66134	2	4	2	1	1565	172.763	5.15	0.0231531	High	High	High	High	High	High	High	High	High	High	High	High														0.064	0	15.4571	2
False	High	IsMasterProtein	P29966	Myristoylated alanine-rich C-kinase substrate OS=Homo sapiens OX=9606 GN=MARCKS PE=1 SV=4	False	0	6.58421	9.03614	2	8	2	1	332	31.536	4.45	0.253678	High	High	High	High	High	High	High	High	High	High	High	High														0.874	0	23.3544	2
False	High	IsMasterProtein	P05141	ADP/ATP translocase 2 OS=Homo sapiens OX=9606 GN=SLC25A5 PE=1 SV=7	False	0	6.58363	6.37584	2	12	1	1	298	32.831	9.69	0.365508	High	High	High	High	High	High	High	High	High	High	High	High		756.8	723.3	578.2	540.7	1122.1	1045.5	882.9	852.6	1084.1	995.1	851.8	785.6	0.468	0	31.9523	2
False	High	IsMasterProtein	O14639	Actin-binding LIM protein 1 OS=Homo sapiens OX=9606 GN=ABLIM1 PE=1 SV=3	False	0	6.56848	1.79949	1	3	1	1	778	87.631	8.59	0.0342345	High	High	High	High	High	High	High	High	High	High	High	High														0.053	0	16.0634	1
False	High	IsMasterProtein	Q9UKU7	Isobutyryl-CoA dehydrogenase, mitochondrial OS=Homo sapiens OX=9606 GN=ACAD8 PE=1 SV=1	False	0	6.56336	3.13253	1	2	1	1	415	45.04	7.85	0.044405	High	High	High	High	High	High	High	High	Not Found	Not Found	Not Found	Not Found														0.122	0	9.55259	1
False	High	IsMasterProtein	Q8WXF1	Paraspeckle component 1 OS=Homo sapiens OX=9606 GN=PSPC1 PE=1 SV=1	False	0	6.54641	4.78011	2	6	2	1	523	58.706	6.67	0.102204	High	High	High	High	High	High	High	High	High	High	High	High														0.389	0	10.8375	2
False	High	IsMasterProtein	P16298-4	Isoform 4 of Serine/threonine-protein phosphatase 2B catalytic subunit beta isoform OS=Homo sapiens OX=9606 GN=PPP3CB	False	0	6.53298	2.66667	1	1	1	1	525	59.086	5.91	0.0169245	Not Found	Not Found	Not Found	Not Found	High	High	High	High	Not Found	Not Found	Not Found	Not Found														0.122	0	4.93279	1
False	High	IsMasterProtein	P61601	Neurocalcin-delta OS=Homo sapiens OX=9606 GN=NCALD PE=1 SV=2	False	0	6.53197	10.8808	2	6	1	1	193	22.231	5.35	0.269893	High	High	High	High	Not Found	Not Found	Not Found	Not Found	Not Found	Not Found	Not Found	Not Found														0.468	0	20.3703	2
False	High	IsMasterProtein	P78559-2	Isoform 2 of Microtubule-associated protein 1A OS=Homo sapiens OX=9606 GN=MAP1A	False	0	6.52375	0.534759	1	2	1	1	2805	305.484	4.92	0.00654699	High	High	High	High	High	High	High	High	Not Found	Not Found	Not Found	Not Found														0.025	0	7.11663	1
False	High	IsMasterProtein	O95373	Importin-7 OS=Homo sapiens OX=9606 GN=IPO7 PE=1 SV=1	False	0	6.52317	2.31214	2	2	2	1	1038	119.44	4.82	0.0167448	Not Found	Not Found	Not Found	Not Found	Not Found	Not Found	Not Found	Not Found	High	High	High	High	Acetyl [N-Term]													0.172	0	5.21776	2
False	High	IsMasterProtein	Q8N684-3	Isoform 3 of Cleavage and polyadenylation specificity factor subunit 7 OS=Homo sapiens OX=9606 GN=CPSF7	False	0	6.51839	4.47471	2	2	2	1	514	56.341	8.87	0.0354981	Not Found	Not Found	Not Found	Not Found	High	High	High	High	High	High	High	High														0.212	0	7.71083	2
False	High	IsMasterProtein	Q13405	Large ribosomal subunit protein mL49 OS=Homo sapiens OX=9606 GN=MRPL49 PE=1 SV=1	False	0	6.50388	16.2651	2	4	2	1	166	19.186	9.45	0.208485	High	High	High	High	Not Found	Not Found	Not Found	Not Found	High	High	High	High														0.359	0	9.83771	2
False	High	IsMasterProtein	P30085-3	Isoform 3 of UMP-CMP kinase OS=Homo sapiens OX=9606 GN=CMPK1	False	0	6.45798	5.70175	1	4	1	1	228	25.838	7.97	0.154811	High	High	High	High	Not Found	Not Found	Not Found	Not Found	High	High	High	High		122.2	133.6	67.3	70.9					49.4	55.1	26.7	26.8	0.52	0	6.22565	1
False	High	IsMasterProtein	P09429	High mobility group protein B1 OS=Homo sapiens OX=9606 GN=HMGB1 PE=1 SV=3	False	0	6.44471	10.6977	2	16	2	1	215	24.878	5.74	0.643139	High	High	High	High	High	High	High	High	High	High	High	High		1820.2	1475.2	1512.3	1396.4	2109.4	1677.4	1669.2	1588.5	2162.5	1695.2	1695.1	1601.9	1.783	0	41.5713	2
False	High	IsMasterProtein	Q99426	Tubulin-folding cofactor B OS=Homo sapiens OX=9606 GN=TBCB PE=1 SV=2	False	0	6.44438	8.19672	2	5	2	1	244	27.308	5.15	0.183097	High	High	High	High	High	High	High	High	High	High	High	High		494.1	454.0	413.0	378.9	446.8	382.2	366.6	331.6	441.3	409.0	335.3	316.5	0.52	0	15.2979	2
False	High	IsMasterProtein	Q06787	Fragile X messenger ribonucleoprotein 1 OS=Homo sapiens OX=9606 GN=FMR1 PE=1 SV=1	False	0	6.44268	4.27215	2	3	2	1	632	71.131	7.42	0.0421757	High	High	High	High	High	High	High	High	High	High	High	High														0.16	0	12.5454	2
False	High	IsMasterProtein	P06730-2	Isoform 2 of Eukaryotic translation initiation factor 4E OS=Homo sapiens OX=9606 GN=EIF4E	False	0	6.42864	5.64516	1	8	1	1	248	28.76	6.42	0.278164	High	High	High	High	High	High	High	High	High	High	High	High		672.0	570.4	478.7	442.3	653.6	578.5	437.6	412.7	772.5	674.7	570.8	521.9	0.425	0	30.9837	1
False	High	IsMasterProtein	P26196	Probable ATP-dependent RNA helicase DDX6 OS=Homo sapiens OX=9606 GN=DDX6 PE=1 SV=2	False	0	6.42142	3.93375	2	4	2	1	483	54.382	8.66	0.0735537	High	High	High	High	High	High	High	High	High	High	High	High						184.5	213.8	122.8	153.3	298.3	329.8	185.7	255.0	0.274	0	12.8587	2
False	High	IsMasterProtein	P18669	Phosphoglycerate mutase 1 OS=Homo sapiens OX=9606 GN=PGAM1 PE=1 SV=2	False	0	6.41603	8.66142	2	7	2	1	254	28.786	7.18	0.243174	High	High	High	High	High	High	High	High	High	High	High	High														1.154	0	19.8347	2
False	High	IsMasterProtein	A0A8I5KQE6	Small ribosomal subunit protein uS2B OS=Homo sapiens OX=9606 GN=RPSA2 PE=3 SV=1	False	0	6.41071	4.40678	1	8	1	1	295	32.888	4.87	0.24325	High	High	High	High	High	High	High	High	High	High	High	High														0.52	0	24.2385	1
False	High	IsMasterProtein	P31930	Cytochrome b-c1 complex subunit 1, mitochondrial OS=Homo sapiens OX=9606 GN=UQCRC1 PE=1 SV=3	False	0	6.40494	5	2	5	2	1	480	52.612	6.37	0.0950354	High	High	High	High	High	High	High	High	High	High	High	High		31.8	29.8	20.7	18.5									0.54	0	11.1869	2
False	High	IsMasterProtein	P20711	Aromatic-L-amino-acid decarboxylase OS=Homo sapiens OX=9606 GN=DDC PE=1 SV=2	False	0	6.40073	5.41667	2	2	2	1	480	53.891	7.2	0.0371119	Not Found	Not Found	Not Found	Not Found	High	High	High	High	High	High	High	High														0.222	0	4.911	2
False	High	IsMasterProtein	P27797	Calreticulin OS=Homo sapiens OX=9606 GN=CALR PE=1 SV=1	False	0	6.38622	8.15348	3	7	3	1	417	48.112	4.44	0.145494	High	High	High	High	High	High	High	High	High	High	High	High														0.468	0	16.5338	3
False	High	IsMasterProtein	Q96PK6	RNA-binding protein 14 OS=Homo sapiens OX=9606 GN=RBM14 PE=1 SV=2	False	0	6.38473	3.58744	2	6	2	1	669	69.449	9.67	0.0863943	High	High	High	High	High	High	High	High	High	High	High	High														0.222	0	18.672	2
False	High	IsMasterProtein	Q6PGP7	Superkiller complex protein 3 OS=Homo sapiens OX=9606 GN=SKIC3 PE=1 SV=1	False	0	6.38384	0.831202	1	3	1	1	1564	175.375	7.53	0.0171062	High	High	High	High	High	High	High	High	High	High	High	High														0.033	0	11.4559	1
False	High	IsMasterProtein	P36957	Dihydrolipoyllysine-residue succinyltransferase component of 2-oxoglutarate dehydrogenase complex, mitochondrial OS=Homo sapiens OX=9606 GN=DLST PE=1 SV=4	False	0	6.37745	3.09051	1	6	1	1	453	48.724	8.95	0.123143	High	High	High	High	High	High	High	High	High	High	High	High														0.292	0	19.924	1
False	High	IsMasterProtein	Q14166	Tubulin--tyrosine ligase-like protein 12 OS=Homo sapiens OX=9606 GN=TTLL12 PE=1 SV=2	False	0	6.36474	3.41615	2	4	2	1	644	74.356	5.53	0.0537953	High	High	High	High	High	High	High	High	High	High	High	High		93.7	94.0	89.7	85.9	134.0	135.2	130.9	114.2	100.3	100.9	92.5	83.7	0.245	0	10.1339	2
False	High	IsMasterProtein	Q15024	Exosome complex component RRP42 OS=Homo sapiens OX=9606 GN=EXOSC7 PE=1 SV=3	False	0	6.35679	4.12371	1	5	1	1	291	31.801	5.19	0.157228	High	High	High	High	High	High	High	High	High	High	High	High		95.4	87.6	68.3	60.5	35.7	30.5	23.3	24.8	89.9	85.4	69.1	58.0	0.311	0	12.8796	1
False	High	IsMasterProtein	P42574	Caspase-3 OS=Homo sapiens OX=9606 GN=CASP3 PE=1 SV=2	False	0	6.34467	3.97112	1	1	1	1	277	31.587	6.54	0.0316586	Not Found	Not Found	Not Found	Not Found	Not Found	Not Found	Not Found	Not Found	High	High	High	High														0.212	0	4.31685	1
False	High	IsMasterProtein	Q5T4S7-2	Isoform 2 of E3 ubiquitin-protein ligase UBR4 OS=Homo sapiens OX=9606 GN=UBR4	False	0	6.33877	0.403536	2	4	2	1	5204	575.592	6.01	0.00694937	Not Found	Not Found	Not Found	Not Found	High	High	High	High	High	High	High	High						139.2	135.2	114.1	100.7	148.5	146.0	113.0	107.1	0.025	0	11.7725	2
False	High	IsMasterProtein	Q14331	Protein FRG1 OS=Homo sapiens OX=9606 GN=FRG1 PE=1 SV=1	False	0	6.32349	5.03876	1	3	1	1	258	29.154	9.01	0.102902	High	High	High	High	High	High	High	High	High	High	High	High		154.9	168.4	139.3	130.6	192.0	193.0	169.2	151.4	139.4	147.7	118.6	108.6	0.212	0	12.3812	1
False	High	IsMasterProtein	Q96HC4-6	Isoform 6 of PDZ and LIM domain protein 5 OS=Homo sapiens OX=9606 GN=PDLIM5	False	0	6.3214	3.68	2	3	2	1	625	67.686	8.37	0.0443223	Not Found	Not Found	Not Found	Not Found	High	High	High	High	High	High	High	High														0.212	0	7.69624	2
False	High	IsMasterProtein	Q96AY3	Peptidyl-prolyl cis-trans isomerase FKBP10 OS=Homo sapiens OX=9606 GN=FKBP10 PE=1 SV=1	False	0	6.28994	4.46735	2	5	2	1	582	64.204	5.62	0.0778768	High	High	High	High	High	High	High	High	High	High	High	High														0.172	0	15.6223	2
False	High	IsMasterProtein	Q8WW12	PEST proteolytic signal-containing nuclear protein OS=Homo sapiens OX=9606 GN=PCNP PE=1 SV=2	False	0	6.28381	14.6067	2	4	2	1	178	18.913	7.49	0.211495	High	High	High	High	High	High	High	High	High	High	High	High														0.52	0	15.1251	2
False	High	IsMasterProtein	Q13573	SNW domain-containing protein 1 OS=Homo sapiens OX=9606 GN=SNW1 PE=1 SV=1	False	0	6.26922	2.61194	1	3	1	1	536	61.456	9.52	0.0488154	High	High	High	High	High	High	High	High	High	High	High	High														0.08	0	11.4445	1
False	High	IsMasterProtein	P55769	NHP2-like protein 1 OS=Homo sapiens OX=9606 GN=SNU13 PE=1 SV=3	False	0	6.25716	8.59375	1	5	1	1	128	14.165	8.46	0.352983	High	High	High	High	High	High	High	High	High	High	High	High		50.2	50.8	34.6	35.3	47.5	46.8	35.4	35.4	53.7	48.8	38.9	36.8	0.778	0	14.3919	1
False	High	IsMasterProtein	P18124	Large ribosomal subunit protein uL30 OS=Homo sapiens OX=9606 GN=RPL7 PE=1 SV=1	False	0	6.24404	7.66129	2	8	2	1	248	29.207	10.65	0.273907	High	High	High	High	High	High	High	High	High	High	High	High		996.6	1019.6	870.5	840.7	926.9	841.1	736.3	720.5	990.3	941.9	785.3	780.4	0.585	0	25.8788	2
False	High	IsMasterProtein	Q15435	Protein phosphatase 1 regulatory subunit 7 OS=Homo sapiens OX=9606 GN=PPP1R7 PE=1 SV=1	False	0	6.23499	5.83333	2	3	2	1	360	41.539	4.91	0.0722213	High	High	High	High	High	High	High	High	Not Found	Not Found	Not Found	Not Found														0.389	0	11.0676	2
False	High	IsMasterProtein	O15260	Surfeit locus protein 4 OS=Homo sapiens OX=9606 GN=SURF4 PE=1 SV=3	False	0	6.21294	7.80669	2	6	2	1	269	30.374	7.78	0.197537	High	High	High	High	High	High	High	High	High	High	High	High		290.2	288.8	352.2	305.8	309.4	319.7	380.1	351.6	419.6	426.4	512.2	458.8	2.162	0	16.805	2
False	High	IsMasterProtein	Q8IV08	5'-3' exonuclease PLD3 OS=Homo sapiens OX=9606 GN=PLD3 PE=1 SV=1	False	0	6.20632	3.67347	2	5	2	1	490	54.671	6.47	0.0914562	High	High	High	High	High	High	High	High	High	High	High	High														0.389	0	16.5488	2
False	High	IsMasterProtein	Q8NCW5	NAD(P)H-hydrate epimerase OS=Homo sapiens OX=9606 GN=NAXE PE=1 SV=2	False	0	6.20612	9.72222	3	9	3	1	288	31.654	7.66	0.284324	High	High	High	High	High	High	High	High	High	High	High	High		1225.2	1198.1	1039.4	987.3	1101.5	1051.6	895.5	847.0	341.0	349.3	273.4	257.7	0.778	0	18.8239	3
False	High	IsMasterProtein	Q9UBY9-2	Isoform 2 of Heat shock protein beta-7 OS=Homo sapiens OX=9606 GN=HSPB7	False	0	6.20363	7.42857	1	2	1	1	175	19.076	6.61	0.104844	High	High	High	High	High	High	High	High	Not Found	Not Found	Not Found	Not Found														0.468	0	8.91973	1
False	High	IsMasterProtein	P52655	Transcription initiation factor IIA subunit 1 OS=Homo sapiens OX=9606 GN=GTF2A1 PE=1 SV=1	False	0	6.19654	2.92553	1	3	1	1	376	41.488	4.55	0.0723101	High	High	High	High	High	High	High	High	High	High	High	High														0.468	0	14.7969	1
False	High	IsMasterProtein	Q15819	Ubiquitin-conjugating enzyme E2 variant 2 OS=Homo sapiens OX=9606 GN=UBE2V2 PE=1 SV=4	False	0	6.19304	13.1034	2	5	1	1	145	16.352	8.09	0.305773	Not Found	Not Found	Not Found	Not Found	High	High	High	High	High	High	High	High						697.5	580.8	574.4	516.6	143.6	143.7	91.5	78.9	0.52	0	13.1356	2
False	High	IsMasterProtein	Q12905	Interleukin enhancer-binding factor 2 OS=Homo sapiens OX=9606 GN=ILF2 PE=1 SV=2	False	0	6.17784	5.38462	2	11	2	1	390	43.035	5.26	0.255606	High	High	High	High	High	High	High	High	High	High	High	High														0.778	0	24.5242	2
False	High	IsMasterProtein	Q96EP5	DAZ-associated protein 1 OS=Homo sapiens OX=9606 GN=DAZAP1 PE=1 SV=1	False	0	6.17102	3.6855	1	3	1	1	407	43.356	8.56	0.0691946	High	High	High	High	High	High	High	High	High	High	High	High														0.292	0	13.4475	1
False	High	IsMasterProtein	P04632	Calpain small subunit 1 OS=Homo sapiens OX=9606 GN=CAPNS1 PE=1 SV=1	False	0	6.16684	8.58209	2	3	2	1	268	28.298	5.2	0.106015	High	High	High	High	Not Found	Not Found	Not Found	Not Found	High	High	High	High														0.668	0	9.41397	2
False	High	IsMasterProtein	Q96A35	Large ribosomal subunit protein uL24m OS=Homo sapiens OX=9606 GN=MRPL24 PE=1 SV=1	False	0	6.15721	6.01852	1	4	1	1	216	24.899	9.29	0.160649	High	High	High	High	High	High	High	High	High	High	High	High														0.359	0	16.1543	1
False	High	IsMasterProtein	P49458	Signal recognition particle 9 kDa protein OS=Homo sapiens OX=9606 GN=SRP9 PE=1 SV=2	False	0	6.14551	12.7907	1	14	1	1	86	10.105	7.97	1.38545	High	High	High	High	High	High	High	High	High	High	High	High		1111.2	1087.3	780.6	823.4	1007.9	995.8	725.0	761.9	1078.0	1075.3	785.7	830.6	0.931	0	53.4786	1
False	High	IsMasterProtein	Q9UKV3	Apoptotic chromatin condensation inducer in the nucleus OS=Homo sapiens OX=9606 GN=ACIN1 PE=1 SV=2	False	0	6.12582	2.08799	2	4	2	1	1341	151.771	6.43	0.0263555	High	High	High	High	High	High	High	High	High	High	High	High														0.078	0	5.7351	2
False	High	IsMasterProtein	O60216	Double-strand-break repair protein rad21 homolog OS=Homo sapiens OX=9606 GN=RAD21 PE=1 SV=2	False	0	6.12009	5.07132	3	4	3	1	631	71.645	4.65	0.0558308	High	High	High	High	High	High	High	High	Not Found	Not Found	Not Found	Not Found														0.389	0	9.53702	3
False	High	IsMasterProtein	Q02952	A-kinase anchor protein 12 OS=Homo sapiens OX=9606 GN=AKAP12 PE=1 SV=4	False	0	6.08392	0.785634	1	2	1	1	1782	191.367	4.41	0.0104511	Not Found	Not Found	Not Found	Not Found	High	High	High	High	High	High	High	High														0.081	0	6.35037	1
False	High	IsMasterProtein	O14773	Tripeptidyl-peptidase 1 OS=Homo sapiens OX=9606 GN=TPP1 PE=1 SV=2	False	0	6.08107	2.48668	1	3	1	1	563	61.21	6.48	0.0490116	High	High	High	High	Not Found	Not Found	Not Found	Not Found	High	High	High	High										36.4	42.1	25.3	26.6	0.52	0	5.85841	1
False	High	IsMasterProtein	P62701	Small ribosomal subunit protein eS4, X isoform OS=Homo sapiens OX=9606 GN=RPS4X PE=1 SV=2	False	0	6.07119	7.22433	2	7	2	1	263	29.579	10.15	0.236654	High	High	High	High	High	High	High	High	High	High	High	High														0.438	0	13.9494	2
False	High	IsMasterProtein	P22059	Oxysterol-binding protein 1 OS=Homo sapiens OX=9606 GN=OSBP PE=1 SV=1	False	0	6.07048	1.6109	1	3	1	1	807	89.365	7.3	0.0335702	High	High	High	High	High	High	High	High	High	High	High	High														0.062	0	15.1575	1
False	High	IsMasterProtein	Q16698	2,4-dienoyl-CoA reductase [(3E)-enoyl-CoA-producing], mitochondrial OS=Homo sapiens OX=9606 GN=DECR1 PE=1 SV=1	False	0	6.05905	7.16418	2	5	2	1	335	36.045	9.28	0.138715	High	High	High	High	High	High	High	High	High	High	High	High														0.334	0	13.7472	2
False	High	IsMasterProtein	O76031	ATP-dependent Clp protease ATP-binding subunit clpX-like, mitochondrial OS=Homo sapiens OX=9606 GN=CLPX PE=1 SV=2	False	0	6.05369	3.15956	2	4	2	1	633	69.181	7.58	0.0578193	High	High	High	High	High	High	High	High	High	High	High	High		137.1	174.6	163.0	161.0					229.6	290.3	253.0	256.9	0.125	0	13.1249	2
False	High	IsMasterProtein	Q86UE4	Protein LYRIC OS=Homo sapiens OX=9606 GN=MTDH PE=1 SV=2	False	0	6.04823	1.89003	1	2	1	1	582	63.799	9.32	0.0313485	High	High	High	High	High	High	High	High	Not Found	Not Found	Not Found	Not Found														0.105	0	6.27026	1
False	High	IsMasterProtein	P07942	Laminin subunit beta-1 OS=Homo sapiens OX=9606 GN=LAMB1 PE=1 SV=2	False	0	6.04583	1.17581	2	3	2	1	1786	197.909	4.94	0.0151585	High	High	High	High	High	High	High	High	Not Found	Not Found	Not Found	Not Found														0.077	0	12.5981	2
False	High	IsMasterProtein	Q9Y4G6	Talin-2 OS=Homo sapiens OX=9606 GN=TLN2 PE=1 SV=4	False	0	6.03842	1.25885	3	5	1	1	2542	271.443	5.57	0.0184201	Not Found	Not Found	Not Found	Not Found	High	High	High	High	Not Found	Not Found	Not Found	Not Found														0.061	0	15.1653	3
False	High	IsMasterProtein	Q9UJZ1	Stomatin-like protein 2, mitochondrial OS=Homo sapiens OX=9606 GN=STOML2 PE=1 SV=1	False	0	6.038	7.30337	2	7	2	1	356	38.51	7.39	0.181771	High	High	High	High	High	High	High	High	High	High	High	High														0.389	0	18.3323	2
False	High	IsMasterProtein	Q92878-2	Isoform 2 of DNA repair protein RAD50 OS=Homo sapiens OX=9606 GN=RAD50	False	0	6.0151	1.51745	2	2	2	1	1318	154.491	6.89	0.0129457	Not Found	Not Found	Not Found	Not Found	High	High	High	High	High	High	High	High										80.4	77.8	61.3	57.0	0.055	0	6.21253	2
False	High	IsMasterProtein	P55036	26S proteasome non-ATPase regulatory subunit 4 OS=Homo sapiens OX=9606 GN=PSMD4 PE=1 SV=1	False	0	5.98422	5.57029	2	6	2	1	377	40.711	4.79	0.14738	High	High	High	High	High	High	High	High	High	High	High	High														1.31	0	16.9129	2
False	High	IsMasterProtein	Q9UBE0	SUMO-activating enzyme subunit 1 OS=Homo sapiens OX=9606 GN=SAE1 PE=1 SV=1	False	0	5.98342	3.75723	1	5	1	1	346	38.426	5.3	0.13012	High	High	High	High	High	High	High	High	High	High	High	High														0.334	0	23.5589	1
False	High	IsMasterProtein	Q92609-2	Isoform 2 of TBC1 domain family member 5 OS=Homo sapiens OX=9606 GN=TBC1D5	False	0	5.98033	2.32558	2	6	2	1	817	91.159	6.33	0.0658191	High	High	High	High	High	High	High	High	High	High	High	High	Acetyl [N-Term]					49.3	46.8	33.2	34.3					0.179	0	12.8228	2
False	High	IsMasterProtein	Q9H0L4	Cleavage stimulation factor subunit 2 tau variant OS=Homo sapiens OX=9606 GN=CSTF2T PE=1 SV=1	False	0	5.95115	2.27273	1	4	1	1	616	64.396	7.25	0.0621157	High	High	High	High	High	High	High	High	High	High	High	High														0.233	0	12.5329	1
False	High	IsMasterProtein	P31948-2	Isoform 2 of Stress-induced-phosphoprotein 1 OS=Homo sapiens OX=9606 GN=STIP1	False	0	5.95039	1.52542	1	5	1	1	590	68.037	7.74	0.0734894	High	High	High	High	High	High	High	High	High	High	High	High														0.113	0	16.7388	1
False	High	IsMasterProtein	P35555	Fibrillin-1 OS=Homo sapiens OX=9606 GN=FBN1 PE=1 SV=4	False	0	5.93127	0.766284	2	4	2	1	2871	312.083	4.93	0.0128171	High	High	High	High	High	High	High	High	High	High	High	High														0.042	0	12.5327	2
False	High	IsMasterProtein	P55072	Transitional endoplasmic reticulum ATPase OS=Homo sapiens OX=9606 GN=VCP PE=1 SV=4	False	0	5.92389	2.72953	2	3	2	1	806	89.266	5.26	0.0336074	High	High	High	High	Not Found	Not Found	Not Found	Not Found	Not Found	Not Found	Not Found	Not Found														0.241	0	5.96689	2
False	High	IsMasterProtein	P61962	DDB1- and CUL4-associated factor 7 OS=Homo sapiens OX=9606 GN=DCAF7 PE=1 SV=1	False	0	5.91546	8.18713	2	3	2	1	342	38.901	5.52	0.0771188	High	High	High	High	Not Found	Not Found	Not Found	Not Found	High	High	High	High		33.0	31.4	24.3	21.3					51.0	41.2	33.8	30.3	0.468	0	7.31899	2
False	High	IsMasterProtein	P24534	Elongation factor 1-beta OS=Homo sapiens OX=9606 GN=EEF1B2 PE=1 SV=3	False	0	5.91252	5.77778	1	9	1	1	225	24.748	4.67	0.363666	High	High	High	High	High	High	High	High	High	High	High	High														0.52	0	34.3602	1
False	High	IsMasterProtein	O14737-2	Isoform 2 of Programmed cell death protein 5 OS=Homo sapiens OX=9606 GN=PDCD5	False	0	5.91009	10.0775	1	3	1	1	129	14.988	6.93	0.20016	High	High	High	High	High	High	High	High	High	High	High	High														0.389	0	13.3218	1
False	High	IsMasterProtein	Q9H0D6	5'-3' exoribonuclease 2 OS=Homo sapiens OX=9606 GN=XRN2 PE=1 SV=1	False	0	5.88807	1.26316	1	4	1	1	950	108.513	7.47	0.0368619	High	High	High	High	High	High	High	High	High	High	High	High														0.062	0	17.2458	1
False	High	IsMasterProtein	P0C7P4	Putative cytochrome b-c1 complex subunit Rieske-like protein 1 OS=Homo sapiens OX=9606 GN=UQCRFS1P1 PE=5 SV=1	False	0	5.86806	4.59364	1	3	1	1	283	30.796	8.87	0.0974152	High	High	High	High	High	High	High	High	High	High	High	High														0.233	0	12.8508	1
False	High	IsMasterProtein	O75083	WD repeat-containing protein 1 OS=Homo sapiens OX=9606 GN=WDR1 PE=1 SV=4	False	0	5.86066	4.29043	3	9	3	1	606	66.152	6.65	0.13605	High	High	High	High	High	High	High	High	High	High	High	High		127.7	184.8	131.7	125.3	127.9	187.0	128.4	126.5	150.9	209.1	150.2	156.6	0.318	0	21.88	3
False	High	IsMasterProtein	Q9P0M6	Core histone macro-H2A.2 OS=Homo sapiens OX=9606 GN=MACROH2A2 PE=1 SV=3	False	0	5.85058	6.1828	2	9	2	1	372	40.033	9.69	0.224815	High	High	High	High	High	High	High	High	High	High	High	High														0.389	0	26.0612	2
False	High	IsMasterProtein	P01303	Pro-neuropeptide Y OS=Homo sapiens OX=9606 GN=NPY PE=1 SV=1	False	0	5.84894	13.4021	1	2	1	1	97	10.845	7.18	0.184417	Not Found	Not Found	Not Found	Not Found	High	High	High	High	High	High	High	High														0.585	0	7.83098	1
False	High	IsMasterProtein	Q99453	Paired mesoderm homeobox protein 2B OS=Homo sapiens OX=9606 GN=PHOX2B PE=1 SV=2	False	0	5.84744	4.14013	1	5	1	1	314	31.601	8.84	0.158223	High	High	High	High	High	High	High	High	High	High	High	High														0.668	0	7.0819	1
False	High	IsMasterProtein	P62888	Large ribosomal subunit protein eL30 OS=Homo sapiens OX=9606 GN=RPL30 PE=1 SV=2	False	0	5.83911	14.7826	2	10	2	1	115	12.776	9.63	0.782718	High	High	High	High	High	High	High	High	High	High	High	High														1.683	0	25.9885	2
False	High	IsMasterProtein	Q9NRW7	Vacuolar protein sorting-associated protein 45 OS=Homo sapiens OX=9606 GN=VPS45 PE=1 SV=1	False	0	5.83697	4.5614	2	4	2	1	570	65.036	8.24	0.0615044	High	High	High	High	High	High	High	High	High	High	High	High														0.155	0	14.3532	2
False	High	IsMasterProtein	P56181-2	Isoform 2 of NADH dehydrogenase [ubiquinone] flavoprotein 3, mitochondrial OS=Homo sapiens OX=9606 GN=NDUFV3	False	0	5.83078	5.28541	2	4	2	1	473	50.953	9.17	0.0785037	High	High	High	High	High	High	High	High	High	High	High	High														0.222	0	11.9704	2
False	High	IsMasterProtein	P24666	Low molecular weight phosphotyrosine protein phosphatase OS=Homo sapiens OX=9606 GN=ACP1 PE=1 SV=3	False	0	5.82885	13.2911	2	5	2	1	158	18.031	6.74	0.2773	High	High	High	High	Not Found	Not Found	Not Found	Not Found	High	High	High	High														0.931	0	16.688	2
False	High	IsMasterProtein	Q96KR1	Zinc finger RNA-binding protein OS=Homo sapiens OX=9606 GN=ZFR PE=1 SV=2	False	0	5.82218	1.48976	1	3	1	1	1074	116.939	9.04	0.0256544	High	High	High	High	High	High	High	High	High	High	High	High														0.061	0	13.4863	1
False	High	IsMasterProtein	Q08J23	RNA cytosine C(5)-methyltransferase NSUN2 OS=Homo sapiens OX=9606 GN=NSUN2 PE=1 SV=2	False	0	5.82109	2.73794	2	4	2	1	767	86.416	6.77	0.0462877	High	High	High	High	High	High	High	High	High	High	High	High		112.4	117.0	77.4	84.8					164.3	189.9	141.5	139.1	0.25	0	7.55938	2
False	High	IsMasterProtein	O75436	Vacuolar protein sorting-associated protein 26A OS=Homo sapiens OX=9606 GN=VPS26A PE=1 SV=2	False	0	5.80878	7.95107	2	5	2	1	327	38.146	6.57	0.131075	High	High	High	High	High	High	High	High	High	High	High	High		72.1	64.9	56.3	50.9	98.3	83.3	76.2	61.3					0.311	0	15.3745	2
False	High	IsMasterProtein	Q8TCS8	Polyribonucleotide nucleotidyltransferase 1, mitochondrial OS=Homo sapiens OX=9606 GN=PNPT1 PE=1 SV=2	False	0	5.80643	3.95913	3	3	3	1	783	85.897	7.77	0.0349256	High	High	High	High	High	High	High	High	Not Found	Not Found	Not Found	Not Found						75.3	76.2	77.9	74.5					0.179	0	3.551	3
False	High	IsMasterProtein	Q9Y5L4	Mitochondrial import inner membrane translocase subunit Tim13 OS=Homo sapiens OX=9606 GN=TIMM13 PE=1 SV=1	False	0	5.80585	10.5263	1	3	1	1	95	10.493	8.18	0.285905	High	High	High	High	High	High	High	High	Not Found	Not Found	Not Found	Not Found		249.5	255.1	220.1	201.8	244.3	246.7	207.2	196.7					1.154	0	9.21325	1
False	High	IsMasterProtein	Q9BY44	Eukaryotic translation initiation factor 2A OS=Homo sapiens OX=9606 GN=EIF2A PE=1 SV=3	False	0	5.80288	1.88034	1	7	1	1	585	64.949	8.87	0.107777	High	High	High	High	High	High	High	High	High	High	High	High														0.194	0	25.3916	1
False	High	IsMasterProtein	O95232	Luc7-like protein 3 OS=Homo sapiens OX=9606 GN=LUC7L3 PE=1 SV=2	False	0	5.79263	2.5463	1	3	1	1	432	51.435	9.79	0.058326	High	High	High	High	High	High	High	High	High	High	High	High		76.6	112.4	92.0	90.0	81.1	116.9	113.2	113.6	94.0	142.9	119.7	128.8	0.129	0	12.6193	1
False	High	IsMasterProtein	Q06323-2	Isoform 2 of Proteasome activator complex subunit 1 OS=Homo sapiens OX=9606 GN=PSME1	False	0	5.78626	4.4	1	4	1	1	250	28.584	6.71	0.139938	High	High	High	High	High	High	High	High	High	High	High	High		66.7	76.6	61.4	61.4	58.9	71.4	60.1	66.9	159.6	172.7	141.9	130.8	0.292	0	12.293	1
False	High	IsMasterProtein	P07910	Heterogeneous nuclear ribonucleoproteins C1/C2 OS=Homo sapiens OX=9606 GN=HNRNPC PE=1 SV=4	False	0	5.78152	5.22876	2	15	2	1	306	33.65	5.08	0.445765	High	High	High	High	High	High	High	High	High	High	High	High		131.3	152.1	120.6	141.8									0.389	0	34.053	2
False	High	IsMasterProtein	Q96SB3	Neurabin-2 OS=Homo sapiens OX=9606 GN=PPP1R9B PE=1 SV=3	False	0	5.76472	1.46879	1	3	1	1	817	89.28	4.97	0.0336022	High	High	High	High	Not Found	Not Found	Not Found	Not Found	High	High	High	High														0.086	0	11.7425	1
False	High	IsMasterProtein	Q9HC38	Glyoxalase domain-containing protein 4 OS=Homo sapiens OX=9606 GN=GLOD4 PE=1 SV=1	False	0	5.75592	7.34824	2	7	2	1	313	34.771	5.6	0.201317	High	High	High	High	High	High	High	High	High	High	High	High														0.468	0	18.7247	2
False	High	IsMasterProtein	Q6P1N0	Coiled-coil and C2 domain-containing protein 1A OS=Homo sapiens OX=9606 GN=CC2D1A PE=1 SV=1	False	0	5.75178	1.15668	1	3	1	1	951	103.998	8.09	0.0288467	High	High	High	High	High	High	High	High	High	High	High	High														0.054	0	12.1747	1
False	High	IsMasterProtein	Q9UKM9	RNA-binding protein Raly OS=Homo sapiens OX=9606 GN=RALY PE=1 SV=1	False	0	5.74924	6.20915	2	2	2	1	306	32.444	9.17	0.0616447	Not Found	Not Found	Not Found	Not Found	High	High	High	High	High	High	High	High														0.334	0	7.3929	2
False	High	IsMasterProtein	P49207	60S ribosomal protein L34 OS=Homo sapiens OX=9606 GN=RPL34 PE=1 SV=3	False	0	5.74642	15.3846	2	11	2	1	117	13.284	11.47	0.828064	High	High	High	High	High	High	High	High	High	High	High	High														1.154	0	33.2641	2
False	High	IsMasterProtein	Q13363	C-terminal-binding protein 1 OS=Homo sapiens OX=9606 GN=CTBP1 PE=1 SV=2	False	0	5.71834	6.81818	3	5	2	1	440	47.505	6.77	0.105252	High	High	High	High	Not Found	Not Found	Not Found	Not Found	High	High	High	High														0.638	0	11.804	3
False	High	IsMasterProtein	O43920	NADH dehydrogenase [ubiquinone] iron-sulfur protein 5 OS=Homo sapiens OX=9606 GN=NDUFS5 PE=1 SV=3	False	0	5.7062	11.3208	1	3	1	1	106	12.509	9.14	0.239827	High	High	High	High	High	High	High	High	High	High	High	High		119.1	104.1	76.5	67.2	90.2	90.5	63.6	51.1	134.7	128.9	93.4	69.3	0.389	0	9.92871	1
False	High	IsMasterProtein	Q6P158	Putative ATP-dependent RNA helicase DHX57 OS=Homo sapiens OX=9606 GN=DHX57 PE=1 SV=2	False	0	5.67511	1.37085	2	3	2	1	1386	155.507	7.71	0.0192917	High	High	High	High	High	High	High	High	Not Found	Not Found	Not Found	Not Found														0.089	0	11.5001	2
False	High	IsMasterProtein	P56134	ATP synthase subunit f, mitochondrial OS=Homo sapiens OX=9606 GN=ATP5MF PE=1 SV=3	False	0	5.67162	13.8298	1	3	1	1	94	10.911	9.67	0.274952	High	High	High	High	High	High	High	High	High	High	High	High														1.154	0	10.8297	1
False	High	IsMasterProtein	Q9NW82	WD repeat-containing protein 70 OS=Homo sapiens OX=9606 GN=WDR70 PE=1 SV=1	False	0	5.66938	1.98777	1	3	1	1	654	73.155	6.33	0.0410088	High	High	High	High	High	High	High	High	High	High	High	High		68.8	69.1	60.6	61.2	62.5	66.2	59.4	48.7	67.8	67.1	60.6	49.8	0.077	0	10.9122	1
False	High	IsMasterProtein	P54577	Tyrosine--tRNA ligase, cytoplasmic OS=Homo sapiens OX=9606 GN=YARS1 PE=1 SV=4	False	0	5.65572	3.59848	2	6	2	1	528	59.106	7.05	0.101513	High	High	High	High	High	High	High	High	High	High	High	High														0.129	0	18.1845	2
False	High	IsMasterProtein	P35813-3	Isoform 3 of Protein phosphatase 1A OS=Homo sapiens OX=9606 GN=PPM1A	False	0	5.64739	5.05495	2	4	2	1	455	51.333	7.11	0.0779226	High	High	High	High	High	High	High	High	High	High	High	High														0.292	0	15.5594	2
False	High	IsMasterProtein	Q9HBH5	Retinol dehydrogenase 14 OS=Homo sapiens OX=9606 GN=RDH14 PE=1 SV=1	False	0	5.63789	3.86905	1	2	1	1	336	36.841	8.79	0.0542873	High	High	High	High	Not Found	Not Found	Not Found	Not Found	High	High	High	High														0.166	0	7.96196	1
False	High	IsMasterProtein	O75534-4	Isoform 4 of Cold shock domain-containing protein E1 OS=Homo sapiens OX=9606 GN=CSDE1	False	0	5.62916	2.96209	3	5	3	1	844	93.683	6.52	0.0533715	High	High	High	High	High	High	High	High	High	High	High	High														0.166	0	13.5136	3
False	High	IsMasterProtein	O14653-2	Isoform B of Golgi SNAP receptor complex member 2 OS=Homo sapiens OX=9606 GN=GOSR2	False	0	5.6206	9.85915	2	3	2	1	213	24.568	8.47	0.12211	High	High	High	High	High	High	High	High	High	High	High	High	Acetyl [N-Term]					48.8	47.5	32.6	33.6					1.683	0	5.27455	2
False	High	IsMasterProtein	P30520	Adenylosuccinate synthetase isozyme 2 OS=Homo sapiens OX=9606 GN=ADSS2 PE=1 SV=3	False	0	5.61136	2.85088	1	4	1	1	456	50.066	6.55	0.0798945	High	High	High	High	High	High	High	High	High	High	High	High														0.222	0	10.3665	1
False	High	IsMasterProtein	O75367-1	Isoform 2 of Core histone macro-H2A.1 OS=Homo sapiens OX=9606 GN=MACROH2A1	False	0	5.60918	2.95699	1	11	1	1	372	39.592	9.79	0.277834	High	High	High	High	High	High	High	High	High	High	High	High														0.468	0	34.1748	1
False	High	IsMasterProtein	Q9UBI6	Guanine nucleotide-binding protein G(I)/G(S)/G(O) subunit gamma-12 OS=Homo sapiens OX=9606 GN=GNG12 PE=1 SV=3	False	0	5.60555	15.2778	1	1	1	1	72	8.001	8.97	0.124984	High	High	High	High	Not Found	Not Found	Not Found	Not Found	Not Found	Not Found	Not Found	Not Found														0.585	0	4.74382	1
False	High	IsMasterProtein	P62316	Small nuclear ribonucleoprotein Sm D2 OS=Homo sapiens OX=9606 GN=SNRPD2 PE=1 SV=1	False	0	5.60543	16.1017	2	8	2	1	118	13.518	9.91	0.591804	High	High	High	High	High	High	High	High	High	High	High	High														0.778	0	26.5029	2
False	High	IsMasterProtein	P63167	Dynein light chain 1, cytoplasmic OS=Homo sapiens OX=9606 GN=DYNLL1 PE=1 SV=1	False	0	5.5977	12.3596	1	3	1	1	89	10.359	7.4	0.289603	High	High	High	High	High	High	High	High	High	High	High	High		75.3	66.3	45.5	47.7	69.7	67.2	37.1	46.0					3.642	0	4.75116	1
False	High	IsMasterProtein	Q13492	Phosphatidylinositol-binding clathrin assembly protein OS=Homo sapiens OX=9606 GN=PICALM PE=1 SV=2	False	0	5.59561	4.1411	2	2	2	1	652	70.71	7.9	0.0282845	Not Found	Not Found	Not Found	Not Found	High	High	High	High	High	High	High	High														0.274	0	7.3751	2
False	High	IsMasterProtein	Q9NXR7-1	Isoform 1 of BRISC and BRCA1-A complex member 2 OS=Homo sapiens OX=9606 GN=BABAM2	False	0	5.58821	3.37349	1	2	1	1	415	46.944	6.14	0.042604	High	High	High	High	High	High	High	High	Not Found	Not Found	Not Found	Not Found														0.136	0	7.89484	1
False	High	IsMasterProtein	Q9H2M9	Rab3 GTPase-activating protein non-catalytic subunit OS=Homo sapiens OX=9606 GN=RAB3GAP2 PE=1 SV=1	False	0	5.58403	1.79469	2	4	2	1	1393	155.886	5.62	0.0256598	High	High	High	High	High	High	High	High	High	High	High	High														0.101	0	14.6062	2
False	High	IsMasterProtein	Q99829	Copine-1 OS=Homo sapiens OX=9606 GN=CPNE1 PE=1 SV=1	False	0	5.58021	3.35196	2	5	2	1	537	59.022	5.83	0.0847142	High	High	High	High	High	High	High	High	High	High	High	High														0.311	0	13.9388	2
False	High	IsMasterProtein	O15042	U2 snRNP-associated SURP motif-containing protein OS=Homo sapiens OX=9606 GN=U2SURP PE=1 SV=2	False	0	5.57831	2.42954	2	2	2	1	1029	118.219	8.47	0.0169178	High	High	High	High	Not Found	Not Found	Not Found	Not Found	High	High	High	High														0.062	0	5.55291	2
False	High	IsMasterProtein	P25787	Proteasome subunit alpha type-2 OS=Homo sapiens OX=9606 GN=PSMA2 PE=1 SV=2	False	0	5.56386	11.9658	2	5	2	1	234	25.882	7.43	0.193184	High	High	High	High	High	High	High	High	High	High	High	High		139.8	165.6	83.0	94.4	68.9	67.4	40.2	38.1	61.0	57.2	34.1	33.6	0.668	0	13.6201	2
False	High	IsMasterProtein	P21108	Ribose-phosphate pyrophosphokinase 3 OS=Homo sapiens OX=9606 GN=PRPS1L1 PE=1 SV=2	False	0	5.54766	7.86164	2	4	2	1	318	34.817	6.35	0.114886	High	High	High	High	High	High	High	High	High	High	High	High														0.468	0	11.8642	2
False	High	IsMasterProtein	O95433	Activator of 90 kDa heat shock protein ATPase homolog 1 OS=Homo sapiens OX=9606 GN=AHSA1 PE=1 SV=1	False	0	5.53596	5.91716	2	7	2	1	338	38.25	5.53	0.183007	High	High	High	High	High	High	High	High	High	High	High	High														0.274	0	22.6891	2
False	High	IsMasterProtein	Q7KZ85	Transcription elongation factor SPT6 OS=Homo sapiens OX=9606 GN=SUPT6H PE=1 SV=2	False	0	5.50945	1.44844	2	6	2	1	1726	198.949	4.91	0.0301585	High	High	High	High	High	High	High	High	High	High	High	High		135.8	141.9	117.6	104.0	123.1	127.9	100.2	96.2	142.2	135.7	117.2	105.6	0.071	0	17.36	2
False	High	IsMasterProtein	P18621-3	Isoform 3 of 60S ribosomal protein L17 OS=Homo sapiens OX=9606 GN=RPL17	False	0	5.5082	7.45614	2	6	2	1	228	26.356	10.1	0.227652	High	High	High	High	High	High	High	High	High	High	High	High		1148.7	1155.0	935.2	908.0	1196.1	1221.7	953.4	919.2	1165.0	1192.6	948.8	921.0	0.468	0	17.4564	2
False	High	IsMasterProtein	P82909	Alpha-ketoglutarate dehydrogenase component 4 OS=Homo sapiens OX=9606 GN=MRPS36 PE=1 SV=2	False	0	5.50335	11.6505	1	2	1	1	103	11.459	9.99	0.174535	Not Found	Not Found	Not Found	Not Found	High	High	High	High	High	High	High	High														0.585	0	8.143	1
False	High	IsMasterProtein	Q9H089	Large subunit GTPase 1 homolog OS=Homo sapiens OX=9606 GN=LSG1 PE=1 SV=2	False	0	5.49798	1.67173	1	3	1	1	658	75.178	6.38	0.0399053	High	High	High	High	High	High	High	High	High	High	High	High														0.066	0	11.6905	1
False	High	IsMasterProtein	Q99439	Calponin-2 OS=Homo sapiens OX=9606 GN=CNN2 PE=1 SV=4	False	0	5.47396	11.3269	3	8	2	1	309	33.675	7.33	0.237565	High	High	High	High	High	High	High	High	High	High	High	High														0.778	0	21.9559	3
False	High	IsMasterProtein	Q03154	Aminoacylase-1 OS=Homo sapiens OX=9606 GN=ACY1 PE=1 SV=1	False	0	5.46738	2.69608	1	4	1	1	408	45.856	6.18	0.0872296	High	High	High	High	High	High	High	High	High	High	High	High														0.292	0	10.1357	1
False	High	IsMasterProtein	P62879	Guanine nucleotide-binding protein G(I)/G(S)/G(T) subunit beta-2 OS=Homo sapiens OX=9606 GN=GNB2 PE=1 SV=3	False	0	5.46615	7.05882	2	3	1	1	340	37.307	6	0.0804139	Not Found	Not Found	Not Found	Not Found	Not Found	Not Found	Not Found	Not Found	High	High	High	High														0.668	0	5.21435	2
False	High	IsMasterProtein	Q8NFH5	Nucleoporin NUP35 OS=Homo sapiens OX=9606 GN=NUP35 PE=1 SV=1	False	0	5.4598	3.98773	1	2	1	1	326	34.751	9.09	0.0575523	High	High	High	High	Not Found	Not Found	Not Found	Not Found	High	High	High	High														0.212	0	7.92622	1
False	High	IsMasterProtein	Q4G0J3-3	Isoform 3 of La-related protein 7 OS=Homo sapiens OX=9606 GN=LARP7	False	0	5.43498	2.20713	1	2	1	1	589	67.612	9.54	0.0295805	Not Found	Not Found	Not Found	Not Found	High	High	High	High	High	High	High	High														0.075	0	8.49481	1
False	High	IsMasterProtein	Q9UHV9	Prefoldin subunit 2 OS=Homo sapiens OX=9606 GN=PFDN2 PE=1 SV=1	False	0	5.43384	9.09091	1	5	1	1	154	16.638	6.58	0.300517	High	High	High	High	High	High	High	High	High	High	High	High														0.52	0	13.3319	1
False	High	IsMasterProtein	Q96PU8	Protein quaking OS=Homo sapiens OX=9606 GN=QKI PE=1 SV=1	False	0	5.4218	7.03812	2	5	2	1	341	37.647	8.56	0.132813	High	High	High	High	High	High	High	High	High	High	High	High		220.5	207.7	163.9	158.1					211.3	190.5	170.0	163.1	0.359	0	14.5665	2
False	High	IsMasterProtein	P31350-2	Isoform 2 of Ribonucleoside-diphosphate reductase subunit M2 OS=Homo sapiens OX=9606 GN=RRM2	False	0	5.41704	4.45434	2	3	1	1	449	51.06	6.57	0.0587544	Not Found	Not Found	Not Found	Not Found	Not Found	Not Found	Not Found	Not Found	High	High	High	High														0.222	0	7.30698	2
False	High	IsMasterProtein	Q9P0M9	Large ribosomal subunit protein bL27m OS=Homo sapiens OX=9606 GN=MRPL27 PE=1 SV=1	False	0	5.41582	12.1622	2	6	2	1	148	16.063	10.42	0.373529	High	High	High	High	High	High	High	High	High	High	High	High		148.4	139.4	118.3	108.2	180.8	158.1	135.0	118.0					0.585	0	19.3543	2
False	High	IsMasterProtein	P11717	Cation-independent mannose-6-phosphate receptor OS=Homo sapiens OX=9606 GN=IGF2R PE=1 SV=3	False	0	5.40306	1.04376	2	2	2	1	2491	274.199	5.94	0.00729397	Not Found	Not Found	Not Found	Not Found	Not Found	Not Found	Not Found	Not Found	High	High	High	High														0.05	0	5.62334	2
False	High	IsMasterProtein	P08559-4	Isoform 4 of Pyruvate dehydrogenase E1 component subunit alpha, somatic form, mitochondrial OS=Homo sapiens OX=9606 GN=PDHA1	False	0	5.40201	2.1028	1	5	1	1	428	47.549	8.54	0.105155	High	High	High	High	High	High	High	High	High	High	High	High		302.0	313.3	286.4	245.5	430.1	430.8	419.9	356.2	457.0	461.6	431.0	383.6	0.194	0	15.5544	1
False	High	IsMasterProtein	O15075	Serine/threonine-protein kinase DCLK1 OS=Homo sapiens OX=9606 GN=DCLK1 PE=1 SV=2	False	0	5.3934	1.48649	1	2	1	1	740	82.173	8.66	0.0243389	Not Found	Not Found	Not Found	Not Found	High	High	High	High	High	High	High	High														0.086	0	8.31369	1
False	High	IsMasterProtein	P54920	Alpha-soluble NSF attachment protein OS=Homo sapiens OX=9606 GN=NAPA PE=1 SV=3	False	0	5.37893	4.0678	1	6	1	1	295	33.211	5.36	0.180663	High	High	High	High	High	High	High	High	High	High	High	High		216.5	223.3	190.1	175.9	176.1	174.0	144.3	145.3	186.9	177.3	165.1	150.9	0.145	0	21.1492	1
False	High	IsMasterProtein	P50552	Vasodilator-stimulated phosphoprotein OS=Homo sapiens OX=9606 GN=VASP PE=1 SV=3	False	0	5.37241	10.7895	3	4	3	1	380	39.805	8.94	0.10049	High	High	High	High	Not Found	Not Found	Not Found	Not Found	High	High	High	High		130.5	121.8	76.4	86.5									0.778	0	6.76778	3
False	High	IsMasterProtein	Q99567	Nuclear pore complex protein Nup88 OS=Homo sapiens OX=9606 GN=NUP88 PE=1 SV=2	False	0	5.36937	1.75439	1	5	1	1	741	83.489	5.69	0.0598881	High	High	High	High	High	High	High	High	High	High	High	High														0.093	0	19.294	1
False	High	IsMasterProtein	Q9Y496	Kinesin-like protein KIF3A OS=Homo sapiens OX=9606 GN=KIF3A PE=1 SV=4	False	0	5.36361	1.71674	1	3	1	1	699	79.991	6.54	0.0375042	High	High	High	High	High	High	High	High	High	High	High	High														0.061	0	10.6938	1
False	High	IsMasterProtein	O60701	UDP-glucose 6-dehydrogenase OS=Homo sapiens OX=9606 GN=UGDH PE=1 SV=1	False	0	5.36239	4.65587	2	4	2	1	494	54.989	7.12	0.0727418	High	High	High	High	High	High	High	High	High	High	High	High														0.212	0	12.0682	2
False	High	IsMasterProtein	Q96KB5-2	Isoform 2 of Lymphokine-activated killer T-cell-originated protein kinase OS=Homo sapiens OX=9606 GN=PBK	False	0	5.36132	6.00601	2	4	2	1	333	37.188	5.12	0.107562	High	High	High	High	Not Found	Not Found	Not Found	Not Found	High	High	High	High														0.334	0	8.41272	2
False	High	IsMasterProtein	P30050	Large ribosomal subunit protein uL11 OS=Homo sapiens OX=9606 GN=RPL12 PE=1 SV=1	False	0	5.35985	9.09091	1	6	1	1	165	17.808	9.42	0.336927	High	High	High	High	High	High	High	High	High	High	High	High														0.585	0	18.2506	1
False	High	IsMasterProtein	P17655	Calpain-2 catalytic subunit OS=Homo sapiens OX=9606 GN=CAPN2 PE=1 SV=6	False	0	5.35853	1.42857	1	3	1	1	700	79.945	4.98	0.0375258	High	High	High	High	High	High	High	High	High	High	High	High		142.6	156.8	124.7	132.5	325.7	365.3	314.6	292.3	146.4	179.7	147.6	131.2	0.129	0	11.9985	1
False	High	IsMasterProtein	Q6P1J9	Parafibromin OS=Homo sapiens OX=9606 GN=CDC73 PE=1 SV=1	False	0	5.34113	2.07156	1	3	1	1	531	60.539	9.61	0.0495548	High	High	High	High	High	High	High	High	High	High	High	High														0.086	0	13.3962	1
False	High	IsMasterProtein	Q9Y512	Sorting and assembly machinery component 50 homolog OS=Homo sapiens OX=9606 GN=SAMM50 PE=1 SV=3	False	0	5.34009	3.83795	2	2	2	1	469	51.943	6.9	0.0385037	Not Found	Not Found	Not Found	Not Found	High	High	High	High	Not Found	Not Found	Not Found	Not Found														0.202	0	5.44387	2
False	High	IsMasterProtein	P60981	Destrin OS=Homo sapiens OX=9606 GN=DSTN PE=1 SV=3	False	0	5.32716	6.66667	1	5	1	1	165	18.493	7.85	0.270373	High	High	High	High	High	High	High	High	High	High	High	High		849.3	814.9	429.2	474.4	451.7	469.0	258.6	284.1	260.6	266.6	141.5	147.7	0.212	0	21.8749	1
False	High	IsMasterProtein	O43823	A-kinase anchor protein 8 OS=Homo sapiens OX=9606 GN=AKAP8 PE=1 SV=1	False	0	5.32395	1.7341	1	1	1	1	692	76.061	5.15	0.0131473	Not Found	Not Found	Not Found	Not Found	Not Found	Not Found	Not Found	Not Found	High	High	High	High														0.116	0	4.62237	1
False	High	IsMasterProtein	Q9NP79	Vacuolar protein sorting-associated protein VTA1 homolog OS=Homo sapiens OX=9606 GN=VTA1 PE=1 SV=1	False	0	5.30955	5.53746	2	4	2	1	307	33.858	6.29	0.11814	High	High	High	High	High	High	High	High	High	High	High	High		185.9	202.0	157.2	152.9	149.6	150.6	119.0	115.8	137.4	165.8	127.2	112.0	0.585	0	8.88313	2
False	High	IsMasterProtein	P35268	Large ribosomal subunit protein eL22 OS=Homo sapiens OX=9606 GN=RPL22 PE=1 SV=2	False	0	5.3085	8.59375	1	6	1	1	128	14.778	9.19	0.406009	High	High	High	High	High	High	High	High	High	High	High	High														2.162	0	14.3471	1
False	High	IsMasterProtein	Q9BPX3	Condensin complex subunit 3 OS=Homo sapiens OX=9606 GN=NCAPG PE=1 SV=1	False	0	5.29415	2.46305	2	5	2	1	1015	114.262	5.59	0.0437591	High	High	High	High	High	High	High	High	High	High	High	High														0.119	0	20.474	2
False	High	IsMasterProtein	O75396	Vesicle-trafficking protein SEC22b OS=Homo sapiens OX=9606 GN=SEC22B PE=1 SV=5	False	0	5.2887	6.51163	1	4	1	1	215	24.725	8.51	0.16178	High	High	High	High	High	High	High	High	High	High	High	High														0.334	0	14.8479	1
False	High	IsMasterProtein	O75962	Triple functional domain protein OS=Homo sapiens OX=9606 GN=TRIO PE=1 SV=2	False	0	5.2744	0.968679	3	7	3	1	3097	346.683	6.37	0.0201914	High	High	High	High	High	High	High	High	High	High	High	High		150.4	147.5	119.4	108.3	202.1	174.5	146.3	128.6	183.0	162.8	133.5	122.6	0.057	0	15.2631	3
False	High	IsMasterProtein	P22234-2	Isoform 2 of Bifunctional phosphoribosylaminoimidazole carboxylase/phosphoribosylaminoimidazole succinocarboxamide synthetase OS=Homo sapiens OX=9606 GN=PAICS	False	0	5.25272	7.87037	3	4	3	1	432	47.928	7.69	0.0834585	High	High	High	High	High	High	High	High	High	High	High	High		68.2	64.8	46.3	43.7					65.8	58.0	44.3	44.8	0.245	0	6.59417	3
False	High	IsMasterProtein	Q9NP77	RNA polymerase II subunit A C-terminal domain phosphatase SSU72 OS=Homo sapiens OX=9606 GN=SSU72 PE=1 SV=1	False	0	5.2468	6.18557	1	1	1	1	194	22.56	5.33	0.0443262	High	High	High	High	Not Found	Not Found	Not Found	Not Found	Not Found	Not Found	Not Found	Not Found		66.5	64.9	63.6	56.5									0.233	0	3.46444	1
False	High	IsMasterProtein	Q05209	Tyrosine-protein phosphatase non-receptor type 12 OS=Homo sapiens OX=9606 GN=PTPN12 PE=1 SV=3	False	0	5.2327	1.41026	1	3	1	1	780	88.051	5.62	0.0340712	High	High	High	High	High	High	High	High	High	High	High	High														0.075	0	11.9149	1
False	High	IsMasterProtein	Q9P258	Protein RCC2 OS=Homo sapiens OX=9606 GN=RCC2 PE=1 SV=2	False	0	5.23062	4.78927	2	7	2	1	522	56.049	8.78	0.124891	High	High	High	High	High	High	High	High	High	High	High	High		727.7	716.4	678.6	627.0	763.0	740.2	674.4	631.1	825.0	809.2	725.4	691.5	0.194	0	25.2524	2
False	High	IsMasterProtein	Q92804	TATA-binding protein-associated factor 2N OS=Homo sapiens OX=9606 GN=TAF15 PE=1 SV=1	False	0	5.22993	2.36486	1	4	1	1	592	61.793	8.02	0.0647323	High	High	High	High	High	High	High	High	High	High	High	High														0.136	0	13.9841	1
False	High	IsMasterProtein	P32121-4	Isoform 4 of Beta-arrestin-2 OS=Homo sapiens OX=9606 GN=ARRB2	False	0	5.22673	3.25581	1	1	1	1	430	47.985	7.69	0.0208398	Not Found	Not Found	Not Found	Not Found	High	High	High	High	Not Found	Not Found	Not Found	Not Found						107.8	129.8	87.9	88.4					0.145	0	5.73432	1
False	High	IsMasterProtein	Q9Y376	Calcium-binding protein 39 OS=Homo sapiens OX=9606 GN=CAB39 PE=1 SV=1	False	0	5.22141	3.81232	1	3	1	1	341	39.844	6.89	0.0752936	High	High	High	High	Not Found	Not Found	Not Found	Not Found	High	High	High	High														0.101	0	15.1187	1
False	High	IsMasterProtein	P82933	28S ribosomal protein S9, mitochondrial OS=Homo sapiens OX=9606 GN=MRPS9 PE=1 SV=2	False	0	5.21835	5.80808	2	4	2	1	396	45.806	9.51	0.0873248	High	High	High	High	High	High	High	High	High	High	High	High														0.222	0	11.4325	2
False	High	IsMasterProtein	Q9UNE7	E3 ubiquitin-protein ligase CHIP OS=Homo sapiens OX=9606 GN=STUB1 PE=1 SV=2	False	0	5.21729	6.60066	2	3	2	1	303	34.834	5.87	0.0861228	High	High	High	High	High	High	High	High	High	High	High	High														0.245	0	7.72989	2
False	High	IsMasterProtein	Q96I24	Far upstream element-binding protein 3 OS=Homo sapiens OX=9606 GN=FUBP3 PE=1 SV=2	False	0	5.20705	2.44755	1	1	1	1	572	61.602	8.38	0.0162332	Not Found	Not Found	Not Found	Not Found	High	High	High	High	Not Found	Not Found	Not Found	Not Found														0.086	0	4.92401	1
False	High	IsMasterProtein	Q9HD20	Endoplasmic reticulum transmembrane helix translocase OS=Homo sapiens OX=9606 GN=ATP13A1 PE=1 SV=2	False	0	5.2044	0.996678	1	3	1	1	1204	132.87	8.13	0.0225785	High	High	High	High	High	High	High	High	High	High	High	High														0.058	0	13.7864	1
False	High	IsMasterProtein	O00401	Actin nucleation-promoting factor WASL OS=Homo sapiens OX=9606 GN=WASL PE=1 SV=2	False	0	5.20279	2.57426	1	2	1	1	505	54.793	7.93	0.036501	Not Found	Not Found	Not Found	Not Found	High	High	High	High	Not Found	Not Found	Not Found	Not Found						34.7	30.8	26.3	22.6					0.292	0	6.29577	1
False	High	IsMasterProtein	O95372	Acyl-protein thioesterase 2 OS=Homo sapiens OX=9606 GN=LYPLA2 PE=1 SV=1	False	0	5.19976	3.4632	1	4	1	1	231	24.721	7.23	0.161806	High	High	High	High	High	High	High	High	High	High	High	High		555.8	501.5	420.1	371.7	551.0	489.0	409.8	394.2	772.7	720.8	610.2	543.5	0.778	0	15.2076	1
False	High	IsMasterProtein	Q08209	Protein phosphatase 3 catalytic subunit alpha OS=Homo sapiens OX=9606 GN=PPP3CA PE=1 SV=1	False	0	5.19012	4.03071	2	3	2	1	521	58.65	5.86	0.0511509	Not Found	Not Found	Not Found	Not Found	High	High	High	High	High	High	High	High														0.274	0	11.0369	2
False	High	IsMasterProtein	P23396-2	Isoform 2 of 40S ribosomal protein S3 OS=Homo sapiens OX=9606 GN=RPS3	False	0	5.17145	8.49421	2	6	2	1	259	28.468	9.73	0.210763	High	High	High	High	High	High	High	High	High	High	High	High										84.5	72.4	56.2	45.4	0.274	0	18.1937	2
False	High	IsMasterProtein	Q7L2E3-2	Isoform 2 of ATP-dependent RNA helicase DHX30 OS=Homo sapiens OX=9606 GN=DHX30	False	0	5.17063	0.981997	1	3	1	1	1222	136.03	8.6	0.022054	High	High	High	High	High	High	High	High	High	High	High	High														0.036	0	12.9998	1
False	High	IsMasterProtein	Q9H845	Complex I assembly factor ACAD9, mitochondrial OS=Homo sapiens OX=9606 GN=ACAD9 PE=1 SV=1	False	0	5.15743	3.05958	2	5	2	1	621	68.717	7.96	0.0727622	High	High	High	High	High	High	High	High	High	High	High	High		214.2	187.5	185.0	156.2	258.1	253.7	231.0	203.3	93.1	78.6	62.2	51.0	0.16	0	14.0534	2
False	High	IsMasterProtein	P46782	40S ribosomal protein S5 OS=Homo sapiens OX=9606 GN=RPS5 PE=1 SV=4	False	0	5.15635	8.82353	2	3	2	1	204	22.862	9.72	0.131222	High	High	High	High	High	High	High	High	High	High	High	High										676.5	632.1	551.3	513.1	1.683	0	2.8204	2
False	High	IsMasterProtein	P49419	Alpha-aminoadipic semialdehyde dehydrogenase OS=Homo sapiens OX=9606 GN=ALDH7A1 PE=1 SV=5	False	0	5.15355	2.5974	1	2	1	1	539	58.45	7.99	0.0342173	Not Found	Not Found	Not Found	Not Found	High	High	High	High	Not Found	Not Found	Not Found	Not Found														0.245	0	2.70484	1
False	High	IsMasterProtein	Q6VY07	Phosphofurin acidic cluster sorting protein 1 OS=Homo sapiens OX=9606 GN=PACS1 PE=1 SV=2	False	0	5.14481	2.18069	2	3	2	1	963	104.833	7.74	0.0286169	High	High	High	High	Not Found	Not Found	Not Found	Not Found	High	High	High	High														0.145	0	8.33868	2
False	High	IsMasterProtein	Q9NX24	H/ACA ribonucleoprotein complex subunit 2 OS=Homo sapiens OX=9606 GN=NHP2 PE=1 SV=1	False	0	5.14368	13.0719	2	4	2	1	153	17.19	8.22	0.232693	High	High	High	High	High	High	High	High	High	High	High	High		71.2	77.6	67.2	66.4	51.6	50.1	52.6	40.8	47.1	53.2	48.4	48.9	3.642	0	10.693	2
False	High	IsMasterProtein	P25789	Proteasome subunit alpha type-4 OS=Homo sapiens OX=9606 GN=PSMA4 PE=1 SV=1	False	0	5.13716	8.42912	2	4	2	1	261	29.465	7.72	0.135754	High	High	High	High	High	High	High	High	High	High	High	High														0.52	0	18.8789	2
False	High	IsMasterProtein	Q93050-3	Isoform 3 of V-type proton ATPase 116 kDa subunit a 1 OS=Homo sapiens OX=9606 GN=ATP6V0A1	False	0	5.12182	3.10263	2	3	2	1	838	96.537	6.64	0.0310762	Not Found	Not Found	Not Found	Not Found	High	High	High	High	High	High	High	High														0.212	0	7.72158	2
False	High	IsMasterProtein	Q9UL46	Proteasome activator complex subunit 2 OS=Homo sapiens OX=9606 GN=PSME2 PE=1 SV=4	False	0	5.11781	12.1339	3	5	3	1	239	27.384	5.73	0.182588	High	High	High	High	High	High	High	High	High	High	High	High		362.0	353.0	296.8	278.4					469.1	454.4	383.6	349.8	0.54	0	6.5199	3
False	High	IsMasterProtein	Q9UHY1	Nuclear receptor-binding protein OS=Homo sapiens OX=9606 GN=NRBP1 PE=1 SV=1	False	0	5.11399	2.05607	1	6	1	1	535	59.807	5.08	0.100323	High	High	High	High	High	High	High	High	High	High	High	High														0.389	0	20.9633	1
False	High	IsMasterProtein	O43432-3	Isoform 3 of Eukaryotic translation initiation factor 4 gamma 3 OS=Homo sapiens OX=9606 GN=EIF4G3	False	0	5.11384	1.38278	2	5	1	1	1591	177.169	5.39	0.0282216	High	High	High	High	High	High	High	High	High	High	High	High														0.057	0	12.9573	2
False	High	IsMasterProtein	Q04837	Single-stranded DNA-binding protein, mitochondrial OS=Homo sapiens OX=9606 GN=SSBP1 PE=1 SV=1	False	0	5.08967	6.08108	1	4	1	1	148	17.249	9.6	0.231898	High	High	High	High	High	High	High	High	High	High	High	High														0.585	0	7.03878	1
False	High	IsMasterProtein	P20618	Proteasome subunit beta type-1 OS=Homo sapiens OX=9606 GN=PSMB1 PE=1 SV=2	False	0	5.08444	7.88382	2	8	2	1	241	26.472	8.13	0.302206	High	High	High	High	High	High	High	High	High	High	High	High		791.8	720.4	585.6	579.6	993.2	911.0	764.6	716.7	1003.8	923.2	762.3	728.5	0.52	0	22.8939	2
False	High	IsMasterProtein	Q02809-2	Isoform 2 of Procollagen-lysine,2-oxoglutarate 5-dioxygenase 1 OS=Homo sapiens OX=9606 GN=PLOD1	False	0	5.08437	3.10078	2	5	2	1	774	88.217	7.11	0.0566784	High	High	High	High	High	High	High	High	High	High	High	High		230.9	232.7	177.0	168.3	150.8	165.8	117.8	111.5	169.4	182.3	140.0	130.3	0.205	0	12.0918	2
False	High	IsMasterProtein	O43847-2	Isoform 2 of Nardilysin OS=Homo sapiens OX=9606 GN=NRDC	False	0	5.08311	1.39459	2	2	2	1	1219	139.325	5	0.0143549	High	High	High	High	High	High	High	High	Not Found	Not Found	Not Found	Not Found														0.125	0	6.27222	2
False	High	IsMasterProtein	Q13310-3	Isoform 3 of Polyadenylate-binding protein 4 OS=Homo sapiens OX=9606 GN=PABPC4	False	0	5.07404	2.87879	2	5	1	1	660	72.345	9.35	0.0691133	High	High	High	High	Not Found	Not Found	Not Found	Not Found	High	High	High	High														0.141	0	13.6928	2
False	High	IsMasterProtein	Q15075	Early endosome antigen 1 OS=Homo sapiens OX=9606 GN=EEA1 PE=1 SV=2	False	0	5.07212	0.850461	1	2	1	1	1411	162.367	5.68	0.0123178	Not Found	Not Found	Not Found	Not Found	High	High	High	High	High	High	High	High														0.024	0	8.01907	1
False	High	IsMasterProtein	Q53GS9	U4/U6.U5 tri-snRNP-associated protein 2 OS=Homo sapiens OX=9606 GN=USP39 PE=1 SV=2	False	0	5.04934	2.12389	1	3	1	1	565	65.34	8.91	0.0459137	High	High	High	High	High	High	High	High	High	High	High	High														0.116	0	11.8272	1
False	High	IsMasterProtein	Q7Z7L8	Uncharacterized protein C11orf96 OS=Homo sapiens OX=9606 GN=C11orf96 PE=1 SV=3	False	0	5.04561	2.29885	1	1	1	1	435	46.085	9.99	0.021699	Not Found	Not Found	Not Found	Not Found	Not Found	Not Found	Not Found	Not Found	High	High	High	High														0.155	0	3.59512	1
False	High	IsMasterProtein	Q8NAV1	Pre-mRNA-splicing factor 38A OS=Homo sapiens OX=9606 GN=PRPF38A PE=1 SV=1	False	0	5.02845	3.84615	1	3	1	1	312	37.453	9.96	0.0801004	High	High	High	High	High	High	High	High	High	High	High	High		78.1	68.7	78.3	69.3	61.7	53.7	57.6	53.3	74.2	56.7	75.8	67.6	0.233	0	10.48	1
False	High	IsMasterProtein	Q7Z5L9	Interferon regulatory factor 2-binding protein 2 OS=Homo sapiens OX=9606 GN=IRF2BP2 PE=1 SV=2	False	0	5.02059	2.04429	1	6	1	1	587	60.987	8.69	0.0983816	High	High	High	High	High	High	High	High	High	High	High	High		491.2	423.7	408.8	365.5	687.5	554.8	589.7	519.8	679.7	586.8	567.4	519.2	0.122	0	25.9653	1
False	High	IsMasterProtein	Q96H79	Zinc finger CCCH-type antiviral protein 1-like OS=Homo sapiens OX=9606 GN=ZC3HAV1L PE=1 SV=2	False	0	5.01968	3.66667	1	2	1	1	300	32.94	8.13	0.0607165	High	High	High	High	High	High	High	High	Not Found	Not Found	Not Found	Not Found														0.292	0	6.62312	1
False	High	IsMasterProtein	Q8IZL8	Proline-, glutamic acid- and leucine-rich protein 1 OS=Homo sapiens OX=9606 GN=PELP1 PE=1 SV=2	False	0	5.01576	2.30088	2	4	2	1	1130	119.624	4.34	0.0334381	Not Found	Not Found	Not Found	Not Found	High	High	High	High	High	High	High	High														0.233	0	7.57785	2
False	High	IsMasterProtein	P49748-3	Isoform 3 of Very long-chain specific acyl-CoA dehydrogenase, mitochondrial OS=Homo sapiens OX=9606 GN=ACADVL	False	0	5.01341	1.9174	1	2	1	1	678	72.881	8.75	0.027442	High	High	High	High	Not Found	Not Found	Not Found	Not Found	High	High	High	High														0.068	0	7.6161	1
False	High	IsMasterProtein	Cont_P00366	Glutamate dehydrogenase 1, mitochondrial OS=Bos taurus OX=9913 GN=GLUD1 PE=1 SV=2	True	0	5.00719	3.58423	2	3	2	1	558	61.473	7.59	0.0488019	High	High	High	High	Not Found	Not Found	Not Found	Not Found	High	High	High	High														0.194	0	9.78576	2
False	High	IsMasterProtein	Q9UIJ7	GTP:AMP phosphotransferase AK3, mitochondrial OS=Homo sapiens OX=9606 GN=AK3 PE=1 SV=4	False	0	5.00271	8.37004	2	4	2	1	227	25.55	9.16	0.156556	High	High	High	High	High	High	High	High	High	High	High	High														0.311	0	12.0995	2
False	High	IsMasterProtein	Q8WU90	Zinc finger CCCH domain-containing protein 15 OS=Homo sapiens OX=9606 GN=ZC3H15 PE=1 SV=1	False	0	4.99486	5.39906	2	3	2	1	426	48.573	5.31	0.0617627	High	High	High	High	High	High	High	High	High	High	High	High														0.202	0	7.08267	2
False	High	IsMasterProtein	O00629	Importin subunit alpha-3 OS=Homo sapiens OX=9606 GN=KPNA4 PE=1 SV=1	False	0	4.98758	2.4952	1	1	1	1	521	57.851	4.96	0.0172858	Not Found	Not Found	Not Found	Not Found	Not Found	Not Found	Not Found	Not Found	High	High	High	High														0.212	0	3.55466	1
False	High	IsMasterProtein	Q9BTE3	Mini-chromosome maintenance complex-binding protein OS=Homo sapiens OX=9606 GN=MCMBP PE=1 SV=2	False	0	4.98724	3.27103	2	5	2	1	642	72.934	5.87	0.0685551	High	High	High	High	High	High	High	High	High	High	High	High														0.186	0	13.4713	2
False	High	IsMasterProtein	Q8N490-2	Isoform 2 of Probable hydrolase PNKD OS=Homo sapiens OX=9606 GN=PNKD	False	0	4.97881	7.74648	1	2	1	1	142	15.387	10.58	0.12998	High	High	High	High	High	High	High	High	Not Found	Not Found	Not Found	Not Found														0.468	0	6.63954	1
False	High	IsMasterProtein	A5YKK6	CCR4-NOT transcription complex subunit 1 OS=Homo sapiens OX=9606 GN=CNOT1 PE=1 SV=2	False	0	4.969	0.420875	1	1	1	1	2376	266.768	7.11	0.00374858	Not Found	Not Found	Not Found	Not Found	Not Found	Not Found	Not Found	Not Found	High	High	High	High														0.022	0	4.13973	1
False	High	IsMasterProtein	P62333	26S proteasome regulatory subunit 10B OS=Homo sapiens OX=9606 GN=PSMC6 PE=1 SV=1	False	0	4.96218	2.82776	1	5	1	1	389	44.145	7.49	0.113263	High	High	High	High	High	High	High	High	High	High	High	High														0.105	0	20.1459	1
False	High	IsMasterProtein	Q96N66	Lysophospholipid acyltransferase 7 OS=Homo sapiens OX=9606 GN=MBOAT7 PE=1 SV=2	False	0	4.95624	2.54237	1	3	1	1	472	52.73	8.97	0.0568936	High	High	High	High	High	High	High	High	High	High	High	High														0.212	0	12.8887	1
False	High	IsMasterProtein	Q00341	Vigilin OS=Homo sapiens OX=9606 GN=HDLBP PE=1 SV=2	False	0	4.94642	1.49842	2	7	2	1	1268	141.368	6.87	0.0495162	High	High	High	High	High	High	High	High	High	High	High	High														0.071	0	22.7784	2
False	High	IsMasterProtein	A1X283	SH3 and PX domain-containing protein 2B OS=Homo sapiens OX=9606 GN=SH3PXD2B PE=1 SV=3	False	0	4.93807	1.97585	2	3	2	1	911	101.516	8.69	0.029552	High	High	High	High	High	High	High	High	High	High	High	High														0.113	0	8.56926	2
False	High	IsMasterProtein	Q9UMR2	ATP-dependent RNA helicase DDX19B OS=Homo sapiens OX=9606 GN=DDX19B PE=1 SV=1	False	0	4.93559	5.01044	3	5	3	1	479	53.893	6.3	0.0927764	High	High	High	High	High	High	High	High	High	High	High	High														0.369	0	9.26107	3
False	High	IsMasterProtein	O14579	Coatomer subunit epsilon OS=Homo sapiens OX=9606 GN=COPE PE=1 SV=3	False	0	4.92986	4.22078	2	4	2	1	308	34.46	5.12	0.116077	High	High	High	High	Not Found	Not Found	Not Found	Not Found	High	High	High	High														0.52	0	8.23487	2
False	High	IsMasterProtein	Q14108	Lysosome membrane protein 2 OS=Homo sapiens OX=9606 GN=SCARB2 PE=1 SV=2	False	0	4.92115	2.09205	1	5	1	1	478	54.255	5.14	0.0921574	High	High	High	High	High	High	High	High	High	High	High	High														0.52	0	13.623	1
False	High	IsMasterProtein	P07197	Neurofilament medium polypeptide OS=Homo sapiens OX=9606 GN=NEFM PE=1 SV=3	False	0	4.91009	1.31004	1	2	1	1	916	102.411	4.91	0.0195292	Not Found	Not Found	Not Found	Not Found	High	High	High	High	High	High	High	High														0.047	0	7.01576	1
False	High	IsMasterProtein	Q9BWW4	Single-stranded DNA-binding protein 3 OS=Homo sapiens OX=9606 GN=SSBP3 PE=1 SV=1	False	0	4.90101	2.57732	1	3	1	1	388	40.395	6.9	0.0742666	High	High	High	High	High	High	High	High	High	High	High	High														0.468	0	13.9685	1
False	High	IsMasterProtein	Q13404-1	Isoform 1 of Ubiquitin-conjugating enzyme E2 variant 1 OS=Homo sapiens OX=9606 GN=UBE2V1	False	0	4.89321	8.59729	2	4	1	1	221	25.78	8.32	0.155159	High	High	High	High	Not Found	Not Found	Not Found	Not Found	Not Found	Not Found	Not Found	Not Found														0.468	0	10.9076	2
False	High	IsMasterProtein	Q9P0J1-2	Isoform 2 of [Pyruvate dehydrogenase [acetyl-transferring]]-phosphatase 1, mitochondrial OS=Homo sapiens OX=9606 GN=PDP1	False	0	4.89177	2.31317	1	4	1	1	562	63.655	6.81	0.0628387	High	High	High	High	High	High	High	High	High	High	High	High														0.101	0	11.9102	1
False	High	IsMasterProtein	P48449	Lanosterol synthase OS=Homo sapiens OX=9606 GN=LSS PE=1 SV=1	False	0	4.891	3.00546	2	6	2	1	732	83.255	6.61	0.0720677	High	High	High	High	High	High	High	High	High	High	High	High														0.172	0	17.2401	2
False	High	IsMasterProtein	Q96CT7	Coiled-coil domain-containing protein 124 OS=Homo sapiens OX=9606 GN=CCDC124 PE=1 SV=1	False	0	4.86999	5.8296	1	5	1	1	223	25.82	9.54	0.193648	High	High	High	High	High	High	High	High	High	High	High	High														0.179	0	18.5028	1
False	High	IsMasterProtein	P19174-2	Isoform 2 of 1-phosphatidylinositol 4,5-bisphosphate phosphodiesterase gamma-1 OS=Homo sapiens OX=9606 GN=PLCG1	False	0	4.86374	1.70411	2	2	2	1	1291	148.566	6.05	0.013462	High	High	High	High	Not Found	Not Found	Not Found	Not Found	High	High	High	High														0.103	0	5.33789	2
False	High	IsMasterProtein	P27707	Deoxycytidine kinase OS=Homo sapiens OX=9606 GN=DCK PE=1 SV=1	False	0	4.85356	5	1	3	1	1	260	30.499	5.21	0.0983639	High	High	High	High	High	High	High	High	High	High	High	High														0.179	0	12.9452	1
False	High	IsMasterProtein	P09960	Leukotriene A-4 hydrolase OS=Homo sapiens OX=9606 GN=LTA4H PE=1 SV=2	False	0	4.85169	5.07365	3	6	3	1	611	69.241	6.18	0.0866539	High	High	High	High	High	High	High	High	High	High	High	High														0.28	0	13.6266	3
False	High	IsMasterProtein	Q9Y2L1	Exosome complex exonuclease RRP44 OS=Homo sapiens OX=9606 GN=DIS3 PE=1 SV=2	False	0	4.84971	3.13152	3	6	3	1	958	108.934	7.14	0.0550792	High	High	High	High	High	High	High	High	High	High	High	High														0.113	0	16.8678	3
False	High	IsMasterProtein	P35221-2	Isoform 2 of Catenin alpha-1 OS=Homo sapiens OX=9606 GN=CTNNA1	False	0	4.84921	3.22581	3	5	3	1	930	102.571	6.34	0.0487467	High	High	High	High	High	High	High	High	High	High	High	High														0.174	0	14.4895	3
False	High	IsMasterProtein	Q15813-2	Isoform 2 of Tubulin-specific chaperone E OS=Homo sapiens OX=9606 GN=TBCE	False	0	4.84754	3.97924	2	4	2	1	578	64.811	7.27	0.0617179	High	High	High	High	High	High	High	High	High	High	High	High														0.15	0	16.2797	2
False	High	IsMasterProtein	Q12765-2	Isoform 2 of Secernin-1 OS=Homo sapiens OX=9606 GN=SCRN1	False	0	4.83268	2.99539	1	4	1	1	434	48.683	4.78	0.0821642	High	High	High	High	Not Found	Not Found	Not Found	Not Found	High	High	High	High														0.122	0	9.00427	1
False	High	IsMasterProtein	Q8N3V7	Synaptopodin OS=Homo sapiens OX=9606 GN=SYNPO PE=1 SV=2	False	0	4.82915	1.07643	1	3	1	1	929	99.402	8.72	0.0301805	High	High	High	High	High	High	High	High	High	High	High	High														0.075	0	8.2243	1
False	High	IsMasterProtein	P60866-2	Isoform 2 of 40S ribosomal protein S20 OS=Homo sapiens OX=9606 GN=RPS20	False	0	4.81733	7.74648	1	5	1	1	142	15.995	9.32	0.312598	High	High	High	High	Not Found	Not Found	Not Found	Not Found	High	High	High	High														1.154	0	12.9439	1
False	High	IsMasterProtein	Q9UQ16-4	Isoform 4 of Dynamin-3 OS=Homo sapiens OX=9606 GN=DNM3	False	0	4.81135	1.14548	1	12	1	1	873	98.098	8.46	0.122327	High	High	High	High	High	High	High	High	High	High	High	High														0.049	0	25.0533	1
False	High	IsMasterProtein	Q4LE39	AT-rich interactive domain-containing protein 4B OS=Homo sapiens OX=9606 GN=ARID4B PE=1 SV=2	False	0	4.77443	0.762195	1	1	1	1	1312	147.719	5.12	0.00676961	Not Found	Not Found	Not Found	Not Found	High	High	High	High	Not Found	Not Found	Not Found	Not Found						59.3	68.5	55.5	50.6					0.043	0	2.80432	1
False	High	IsMasterProtein	Q9NTJ5	Phosphatidylinositol-3-phosphatase SAC1 OS=Homo sapiens OX=9606 GN=SACM1L PE=1 SV=2	False	0	4.75007	1.70358	1	2	1	1	587	66.924	7.12	0.0298846	High	High	High	High	High	High	High	High	Not Found	Not Found	Not Found	Not Found														0.093	0	6.36492	1
False	High	IsMasterProtein	Q7LG56-6	Isoform 6 of Ribonucleoside-diphosphate reductase subunit M2 B OS=Homo sapiens OX=9606 GN=RRM2B	False	0	4.7446	4.01891	2	5	1	1	423	48.756	7.99	0.102551	High	High	High	High	High	High	High	High	High	High	High	High		165.7	156.2	135.8	125.1	166.3	162.3	140.6	131.2					0.274	1	13.1751	2
False	High	IsMasterProtein	Q14444	Caprin-1 OS=Homo sapiens OX=9606 GN=CAPRIN1 PE=1 SV=2	False	0	4.74388	3.24401	2	5	2	1	709	78.318	5.25	0.0638423	High	High	High	High	High	High	High	High	High	High	High	High		217.7	197.6	159.3	145.7	162.4	162.6	124.5	112.0	57.2	61.7	45.8	45.1	0.259	0	11.9971	2
False	High	IsMasterProtein	Q8WUH6	Transmembrane protein 263 OS=Homo sapiens OX=9606 GN=TMEM263 PE=1 SV=1	False	0	4.73907	12.931	1	4	1	1	116	11.741	9.32	0.340686	High	High	High	High	High	High	High	High	High	High	High	High														0.778	0	8.19552	1
False	High	IsMasterProtein	P52701	DNA mismatch repair protein Msh6 OS=Homo sapiens OX=9606 GN=MSH6 PE=1 SV=2	False	0	4.72957	1.47059	2	2	2	1	1360	152.689	6.9	0.0130985	Not Found	Not Found	Not Found	Not Found	High	High	High	High	High	High	High	High										68.1	66.0	55.9	50.8	0.083	0	6.02101	2
False	High	IsMasterProtein	Q7Z4S6-4	Isoform 4 of Kinesin-like protein KIF21A OS=Homo sapiens OX=9606 GN=KIF21A	False	0	4.71392	2.20896	3	3	3	1	1675	187.15	6.42	0.0160299	High	High	High	High	High	High	High	High	High	High	High	High														0.129	0	7.85272	3
False	High	IsMasterProtein	Q8N3U4-2	Isoform 2 of Cohesin subunit SA-2 OS=Homo sapiens OX=9606 GN=STAG2	False	0	4.70597	0.946372	1	1	1	1	1268	145.658	5.52	0.0068654	Not Found	Not Found	Not Found	Not Found	High	High	High	High	Not Found	Not Found	Not Found	Not Found														0.054	0	4.01527	1
False	High	IsMasterProtein	A6NHR9	Structural maintenance of chromosomes flexible hinge domain-containing protein 1 OS=Homo sapiens OX=9606 GN=SMCHD1 PE=1 SV=2	False	0	4.70495	0.997506	2	6	2	1	2005	226.231	7.3	0.0265216	High	High	High	High	High	High	High	High	High	High	High	High														0.048	0	19.2376	2
False	High	IsMasterProtein	O76021	Ribosomal L1 domain-containing protein 1 OS=Homo sapiens OX=9606 GN=RSL1D1 PE=1 SV=3	False	0	4.70487	2.44898	1	2	1	1	490	54.939	10.13	0.036404	Not Found	Not Found	Not Found	Not Found	High	High	High	High	High	High	High	High														0.116	0	8.62448	1
False	High	IsMasterProtein	P49959-3	Isoform 3 of Double-strand break repair protein MRE11 OS=Homo sapiens OX=9606 GN=MRE11	False	0	4.69336	1.82841	1	3	1	1	711	81.02	6.15	0.0370279	High	High	High	High	High	High	High	High	High	High	High	High														0.075	0	11.2127	1
False	High	IsMasterProtein	Q8NEU8-3	Isoform 3 of DCC-interacting protein 13-beta OS=Homo sapiens OX=9606 GN=APPL2	False	0	4.68803	1.49254	1	3	1	1	670	75.137	4.93	0.0399271	High	High	High	High	High	High	High	High	High	High	High	High														0.08	0	11.3578	1
False	High	IsMasterProtein	P63241-2	Isoform 2 of Eukaryotic translation initiation factor 5A-1 OS=Homo sapiens OX=9606 GN=EIF5A	False	0	4.68585	6.52174	1	3	1	1	184	20.157	7.01	0.148832	High	High	High	High	High	High	High	High	Not Found	Not Found	Not Found	Not Found														1.154	0	9.31431	1
False	High	IsMasterProtein	Q08AD1	Calmodulin-regulated spectrin-associated protein 2 OS=Homo sapiens OX=9606 GN=CAMSAP2 PE=1 SV=3	False	0	4.68006	0.940228	1	6	1	1	1489	167.984	6.8	0.0357177	High	High	High	High	High	High	High	High	High	High	High	High														0.035	0	11.9077	1
False	High	IsMasterProtein	P31150	Rab GDP dissociation inhibitor alpha OS=Homo sapiens OX=9606 GN=GDI1 PE=1 SV=2	False	0	4.67641	6.71141	3	4	1	1	447	50.55	5.14	0.0791296	Not Found	Not Found	Not Found	Not Found	Not Found	Not Found	Not Found	Not Found	High	High	High	High														0.292	0	9.13446	3
False	High	IsMasterProtein	Q13428-4	Isoform 4 of Treacle protein OS=Homo sapiens OX=9606 GN=TCOF1	False	0	4.6741	1.24672	2	3	2	1	1524	155.836	8.95	0.019251	Not Found	Not Found	Not Found	Not Found	High	High	High	High	High	High	High	High														0.07	0	9.87548	2
False	High	IsMasterProtein	Q92890-1	Isoform Long of Ubiquitin recognition factor in ER-associated degradation protein 1 OS=Homo sapiens OX=9606 GN=UFD1	False	0	4.65841	3.49854	1	5	1	1	343	38.7	6.34	0.129199	High	High	High	High	High	High	High	High	High	High	High	High														0.389	0	11.0098	1
False	High	IsMasterProtein	P82650	28S ribosomal protein S22, mitochondrial OS=Homo sapiens OX=9606 GN=MRPS22 PE=1 SV=1	False	0	4.65502	3.33333	1	3	1	1	360	41.254	7.9	0.0727202	High	High	High	High	High	High	High	High	High	High	High	High														0.116	0	12.7904	1
False	High	IsMasterProtein	Q99961	Endophilin-A2 OS=Homo sapiens OX=9606 GN=SH3GL1 PE=1 SV=1	False	0	4.64283	3.26087	1	3	1	1	368	41.464	5.43	0.0723519	High	High	High	High	High	High	High	High	High	High	High	High														0.129	0	9.68145	1
False	High	IsMasterProtein	P26992	Ciliary neurotrophic factor receptor subunit alpha OS=Homo sapiens OX=9606 GN=CNTFR PE=1 SV=2	False	0	4.63867	3.49462	1	2	1	1	372	40.607	6.76	0.0492526	High	High	High	High	High	High	High	High	Not Found	Not Found	Not Found	Not Found														0.778	0	3.95016	1
False	High	IsMasterProtein	Q14498	RNA-binding protein 39 OS=Homo sapiens OX=9606 GN=RBM39 PE=1 SV=2	False	0	4.62753	4.5283	2	8	2	1	530	59.343	10.1	0.134809	High	High	High	High	High	High	High	High	High	High	High	High						219.6	224.9	202.4	192.1					0.245	0	12.7489	2
False	High	IsMasterProtein	Q9UG63-2	Isoform 2 of ATP-binding cassette sub-family F member 2 OS=Homo sapiens OX=9606 GN=ABCF2	False	0	4.62537	3.78549	2	3	2	1	634	72.397	7.49	0.0414382	High	High	High	High	High	High	High	High	High	High	High	High														0.16	0	8.12119	2
False	High	IsMasterProtein	Q96C86	m7GpppX diphosphatase OS=Homo sapiens OX=9606 GN=DCPS PE=1 SV=2	False	0	4.62409	6.23145	2	3	2	1	337	38.585	6.38	0.0777504	Not Found	Not Found	Not Found	Not Found	High	High	High	High	High	High	High	High														0.425	0	8.46167	2
False	High	IsMasterProtein	Q8NHV4-3	Isoform 3 of Protein NEDD1 OS=Homo sapiens OX=9606 GN=NEDD1	False	0	4.62178	1.94903	1	1	1	1	667	72.665	7.97	0.0137618	High	High	High	High	Not Found	Not Found	Not Found	Not Found	Not Found	Not Found	Not Found	Not Found														0.093	0	3.97673	1
False	High	IsMasterProtein	O60832	H/ACA ribonucleoprotein complex subunit DKC1 OS=Homo sapiens OX=9606 GN=DKC1 PE=1 SV=3	False	0	4.6059	2.14008	1	3	1	1	514	57.638	9.42	0.052049	High	High	High	High	High	High	High	High	High	High	High	High														0.093	0	9.8995	1
False	High	IsMasterProtein	P15586	N-acetylglucosamine-6-sulfatase OS=Homo sapiens OX=9606 GN=GNS PE=1 SV=3	False	0	4.59278	2.17391	1	1	1	1	552	62.042	8.31	0.0161181	Not Found	Not Found	Not Found	Not Found	Not Found	Not Found	Not Found	Not Found	High	High	High	High														0.136	0	3.7022	1
False	High	IsMasterProtein	Q96H55	Unconventional myosin-XIX OS=Homo sapiens OX=9606 GN=MYO19 PE=1 SV=2	False	0	4.56511	1.4433	1	3	1	1	970	109.066	7.71	0.0275063	High	High	High	High	High	High	High	High	High	High	High	High														0.068	0	12.7189	1
False	High	IsMasterProtein	Q08170	Serine/arginine-rich splicing factor 4 OS=Homo sapiens OX=9606 GN=SRSF4 PE=1 SV=2	False	0	4.56384	2.42915	1	2	1	1	494	56.645	11.52	0.0353076	High	High	High	High	High	High	High	High	Not Found	Not Found	Not Found	Not Found		161.2	195.7	175.2	185.4	181.6	227.7	200.3	207.5					0.116	0	9.88411	1
False	High	IsMasterProtein	P42773	Cyclin-dependent kinase 4 inhibitor C OS=Homo sapiens OX=9606 GN=CDKN2C PE=1 SV=1	False	0	4.54653	6.54762	1	2	1	1	168	18.116	6.52	0.1104	High	High	High	High	Not Found	Not Found	Not Found	Not Found	High	High	High	High														0.334	0	6.0194	1
False	High	IsMasterProtein	Q86X55	Histone-arginine methyltransferase CARM1 OS=Homo sapiens OX=9606 GN=CARM1 PE=1 SV=3	False	0	4.54318	2.13816	1	2	1	1	608	65.811	6.73	0.0303901	High	High	High	High	Not Found	Not Found	Not Found	Not Found	High	High	High	High														0.136	0	5.11285	1
False	High	IsMasterProtein	Q9H299	SH3 domain-binding glutamic acid-rich-like protein 3 OS=Homo sapiens OX=9606 GN=SH3BGRL3 PE=1 SV=1	False	0	4.53823	19.3548	2	6	2	1	93	10.431	4.93	0.575209	High	High	High	High	High	High	High	High	High	High	High	High		149.7	188.6	117.5	105.0					220.3	275.5	208.8	213.2	2.162	0	14.8915	2
False	High	IsMasterProtein	Q9Y263	Phospholipase A-2-activating protein OS=Homo sapiens OX=9606 GN=PLAA PE=1 SV=2	False	0	4.53805	1.88679	1	2	1	1	795	87.101	6.37	0.0229618	Not Found	Not Found	Not Found	Not Found	High	High	High	High	High	High	High	High														0.062	0	7.44897	1
False	High	IsMasterProtein	P00533	Epidermal growth factor receptor OS=Homo sapiens OX=9606 GN=EGFR PE=1 SV=2	False	0	4.53284	1.07438	1	2	1	1	1210	134.19	6.68	0.0149042	High	High	High	High	Not Found	Not Found	Not Found	Not Found	Not Found	Not Found	Not Found	Not Found														0.058	0	5.07182	1
False	High	IsMasterProtein	Q9BWJ5	Splicing factor 3B subunit 5 OS=Homo sapiens OX=9606 GN=SF3B5 PE=1 SV=1	False	0	4.5293	12.7907	1	3	1	1	86	10.129	6.35	0.296179	High	High	High	High	High	High	High	High	High	High	High	High		192.1	180.9	162.1	147.2									0.585	0	10.9228	1
False	High	IsMasterProtein	Q9HCC0	Methylcrotonoyl-CoA carboxylase beta chain, mitochondrial OS=Homo sapiens OX=9606 GN=MCCC2 PE=1 SV=1	False	0	4.51527	2.30906	1	3	1	1	563	61.294	7.68	0.0489444	High	High	High	High	High	High	High	High	High	High	High	High						120.6	105.3	87.2	84.9					0.096	0	8.35177	1
False	High	IsMasterProtein	P09661	U2 small nuclear ribonucleoprotein A' OS=Homo sapiens OX=9606 GN=SNRPA1 PE=1 SV=2	False	0	4.50935	8.62745	2	4	2	1	255	28.398	8.62	0.140855	High	High	High	High	High	High	High	High	High	High	High	High														0.52	0	10.4693	2
False	High	IsMasterProtein	P37108	Signal recognition particle 14 kDa protein OS=Homo sapiens OX=9606 GN=SRP14 PE=1 SV=2	False	0	4.50782	13.2353	2	4	2	1	136	14.561	10.04	0.274706	High	High	High	High	High	High	High	High	High	High	High	High														1.154	0	10.8638	2
False	High	IsMasterProtein	Q8IVL6	Prolyl 3-hydroxylase 3 OS=Homo sapiens OX=9606 GN=P3H3 PE=1 SV=1	False	0	4.48892	1.7663	1	2	1	1	736	81.786	6.32	0.0244541	Not Found	Not Found	Not Found	Not Found	High	High	High	High	High	High	High	High														0.089	0	7.6305	1
False	High	IsMasterProtein	Q5JXB2	Putative ubiquitin-conjugating enzyme E2 N-like OS=Homo sapiens OX=9606 GN=UBE2NL PE=1 SV=1	False	0	4.48399	7.18954	1	1	1	1	153	17.366	5.92	0.0575838	Not Found	Not Found	Not Found	Not Found	Not Found	Not Found	Not Found	Not Found	High	High	High	High														0.233	0	4.21075	1
False	High	IsMasterProtein	Q12996	Cleavage stimulation factor subunit 3 OS=Homo sapiens OX=9606 GN=CSTF3 PE=1 SV=1	False	0	4.48201	1.67364	1	1	1	1	717	82.869	8.12	0.0120672	Not Found	Not Found	Not Found	Not Found	Not Found	Not Found	Not Found	Not Found	High	High	High	High														0.086	0	4.3693	1
False	High	IsMasterProtein	P63096	Guanine nucleotide-binding protein G(i) subunit alpha-1 OS=Homo sapiens OX=9606 GN=GNAI1 PE=1 SV=2	False	0	4.46366	6.21469	2	2	1	1	354	40.335	5.97	0.0495847	Not Found	Not Found	Not Found	Not Found	Not Found	Not Found	Not Found	Not Found	High	High	High	High														0.359	0	5.07163	2
False	High	IsMasterProtein	Q9BUL8	Programmed cell death protein 10 OS=Homo sapiens OX=9606 GN=PDCD10 PE=1 SV=1	False	0	4.45643	5.66038	1	1	1	1	212	24.686	8.19	0.0405088	Not Found	Not Found	Not Found	Not Found	Not Found	Not Found	Not Found	Not Found	High	High	High	High														0.194	0	4.46933	1
False	High	IsMasterProtein	P62820	Ras-related protein Rab-1A OS=Homo sapiens OX=9606 GN=RAB1A PE=1 SV=3	False	0	4.45218	6.82927	2	7	2	1	205	22.663	6.21	0.308873	High	High	High	High	High	High	High	High	High	High	High	High														0.359	0	18.1457	2
False	High	IsMasterProtein	P50502	Hsc70-interacting protein OS=Homo sapiens OX=9606 GN=ST13 PE=1 SV=2	False	0	4.44293	6.50407	2	4	2	1	369	41.305	5.27	0.0968406	High	High	High	High	High	High	High	High	High	High	High	High		67.7	73.9	69.7	61.3	44.5	47.7	42.3	34.4	47.6	54.9	48.0	41.8	0.334	0	8.57084	2
False	High	IsMasterProtein	Q92747	Actin-related protein 2/3 complex subunit 1A OS=Homo sapiens OX=9606 GN=ARPC1A PE=1 SV=2	False	0	4.43664	2.7027	1	1	1	1	370	41.543	8.18	0.0240714	High	High	High	High	Not Found	Not Found	Not Found	Not Found	Not Found	Not Found	Not Found	Not Found														0.155	0	4.08042	1
False	High	IsMasterProtein	B5ME19	Eukaryotic translation initiation factor 3 subunit C-like protein OS=Homo sapiens OX=9606 GN=EIF3CL PE=1 SV=1	False	0	4.43282	3.17287	3	5	3	1	914	105.407	5.64	0.0474352	High	High	High	High	High	High	High	High	High	High	High	High														0.233	0	10.4433	3
False	High	IsMasterProtein	P53990-5	Isoform 5 of IST1 homolog OS=Homo sapiens OX=9606 GN=IST1	False	0	4.43215	2.63852	1	2	1	1	379	41.539	5.57	0.0481475	High	High	High	High	High	High	High	High	Not Found	Not Found	Not Found	Not Found														0.259	0	7.44565	1
False	High	IsMasterProtein	O95479-2	Isoform 2 of GDH/6PGL endoplasmic bifunctional protein OS=Homo sapiens OX=9606 GN=H6PD	False	0	4.43016	1.37157	1	2	1	1	802	90.116	7.23	0.0221936	Not Found	Not Found	Not Found	Not Found	High	High	High	High	High	High	High	High														0.077	0	7.93813	1
False	High	IsMasterProtein	Q15056	Eukaryotic translation initiation factor 4H OS=Homo sapiens OX=9606 GN=EIF4H PE=1 SV=5	False	0	4.42574	5.24194	1	5	1	1	248	27.368	7.23	0.182695	High	High	High	High	High	High	High	High	High	High	High	High														0.129	0	15.701	1
False	High	IsMasterProtein	Q13247	Serine/arginine-rich splicing factor 6 OS=Homo sapiens OX=9606 GN=SRSF6 PE=1 SV=2	False	0	4.42285	2.61628	1	5	1	1	344	39.563	11.43	0.126381	High	High	High	High	High	High	High	High	High	High	High	High														0.116	0	18.992	1
False	High	IsMasterProtein	P57088	Transmembrane protein 33 OS=Homo sapiens OX=9606 GN=TMEM33 PE=1 SV=2	False	0	4.41812	6.47773	2	4	2	1	247	27.96	9.7	0.143062	High	High	High	High	High	High	High	High	High	High	High	High														0.778	0	13.9146	2
False	High	IsMasterProtein	Q16881	Thioredoxin reductase 1, cytoplasmic OS=Homo sapiens OX=9606 GN=TXNRD1 PE=1 SV=3	False	0	4.41241	2.46533	1	4	1	1	649	70.862	7.39	0.0564477	Not Found	Not Found	Not Found	Not Found	High	High	High	High	High	High	High	High														0.212	0	15.1368	1
False	High	IsMasterProtein	Q9BU61	NADH dehydrogenase [ubiquinone] 1 alpha subcomplex assembly factor 3 OS=Homo sapiens OX=9606 GN=NDUFAF3 PE=1 SV=1	False	0	4.40594	5.97826	1	3	1	1	184	20.337	8.22	0.147514	High	High	High	High	High	High	High	High	High	High	High	High														0.292	0	11.3572	1
False	High	IsMasterProtein	P39687	Acidic leucine-rich nuclear phosphoprotein 32 family member A OS=Homo sapiens OX=9606 GN=ANP32A PE=1 SV=1	False	0	4.40511	5.22088	1	3	1	1	249	28.568	4.09	0.105013	High	High	High	High	High	High	High	High	Not Found	Not Found	Not Found	Not Found														0.668	0	5.50549	1
False	High	IsMasterProtein	Q9NYU2	UDP-glucose:glycoprotein glucosyltransferase 1 OS=Homo sapiens OX=9606 GN=UGGT1 PE=1 SV=3	False	0	4.3865	1.15756	2	4	2	1	1555	177.078	5.63	0.0225889	High	High	High	High	High	High	High	High	High	High	High	High		393.3	394.0	384.0	372.0	356.8	381.7	365.4	348.3	404.3	407.4	391.7	393.9	0.089	0	12.8447	2
False	High	IsMasterProtein	Q9BTE1	Dynactin subunit 5 OS=Homo sapiens OX=9606 GN=DCTN5 PE=1 SV=1	False	0	4.38489	5.49451	1	3	1	1	182	20.113	8.02	0.149157	High	High	High	High	High	High	High	High	High	High	High	High														0.334	0	10.4203	1
False	High	IsMasterProtein	Q12849	G-rich sequence factor 1 OS=Homo sapiens OX=9606 GN=GRSF1 PE=1 SV=3	False	0	4.3807	2.29167	1	2	1	1	480	53.093	6.19	0.0376697	High	High	High	High	Not Found	Not Found	Not Found	Not Found	High	High	High	High														0.122	0	7.72965	1
False	High	IsMasterProtein	Q9BZX2	Uridine-cytidine kinase 2 OS=Homo sapiens OX=9606 GN=UCK2 PE=1 SV=1	False	0	4.37986	5.36398	1	1	1	1	261	29.281	6.7	0.0341518	Not Found	Not Found	Not Found	Not Found	Not Found	Not Found	Not Found	Not Found	High	High	High	High														0.233	0	2.88182	1
False	High	IsMasterProtein	O95816	BAG family molecular chaperone regulator 2 OS=Homo sapiens OX=9606 GN=BAG2 PE=1 SV=1	False	0	4.37761	9.47867	2	2	2	1	211	23.757	6.7	0.0841857	Not Found	Not Found	Not Found	Not Found	High	High	High	High	High	High	High	High														0.389	0	5.94809	2
False	High	IsMasterProtein	Q3LXA3	Triokinase/FMN cyclase OS=Homo sapiens OX=9606 GN=TKFC PE=1 SV=2	False	0	4.37695	2.08696	1	4	1	1	575	58.91	7.49	0.0679002	High	High	High	High	High	High	High	High	High	High	High	High														0.259	0	8.15676	1
False	High	IsMasterProtein	Q96K76	Ubiquitin carboxyl-terminal hydrolase 47 OS=Homo sapiens OX=9606 GN=USP47 PE=1 SV=3	False	0	4.36741	1.67273	2	3	2	1	1375	157.212	5.08	0.0190825	High	High	High	High	High	High	High	High	High	High	High	High														0.083	0	9.76219	2
False	High	IsMasterProtein	P29401-2	Isoform 2 of Transketolase OS=Homo sapiens OX=9606 GN=TKT	False	0	4.34631	1.90174	1	3	1	1	631	68.77	7.52	0.0436237	High	High	High	High	High	High	High	High	High	High	High	High														0.105	0	11.9153	1
False	High	IsMasterProtein	P40429	Large ribosomal subunit protein uL13 OS=Homo sapiens OX=9606 GN=RPL13A PE=1 SV=2	False	0	4.3439	8.37438	2	10	2	1	203	23.562	10.93	0.424412	High	High	High	High	High	High	High	High	High	High	High	High		655.2	693.9	648.7	622.8	121.5	118.7	106.1	94.8	87.0	89.4	79.0	64.3	0.311	0	28.1195	2
False	High	IsMasterProtein	Q9NRX4	14 kDa phosphohistidine phosphatase OS=Homo sapiens OX=9606 GN=PHPT1 PE=1 SV=1	False	0	4.34116	16	2	2	2	1	125	13.824	6.07	0.144676	High	High	High	High	Not Found	Not Found	Not Found	Not Found	High	High	High	High										73.9	59.6	57.6	48.7	0.931	0	5.25902	2
False	High	IsMasterProtein	Q9BXJ9	N-alpha-acetyltransferase 15, NatA auxiliary subunit OS=Homo sapiens OX=9606 GN=NAA15 PE=1 SV=1	False	0	4.33425	1.7321	1	5	1	1	866	101.208	7.42	0.0494032	High	High	High	High	High	High	High	High	High	High	High	High														0.093	0	12.803	1
False	High	IsMasterProtein	O75955	Flotillin-1 OS=Homo sapiens OX=9606 GN=FLOT1 PE=1 SV=3	False	0	4.32799	2.57611	1	1	1	1	427	47.326	7.49	0.02113	High	High	High	High	Not Found	Not Found	Not Found	Not Found	Not Found	Not Found	Not Found	Not Found														0.089	0	3.47553	1
False	High	IsMasterProtein	P30084	Enoyl-CoA hydratase, mitochondrial OS=Homo sapiens OX=9606 GN=ECHS1 PE=1 SV=4	False	0	4.32744	4.13793	1	2	1	1	290	31.367	8.07	0.0637613	High	High	High	High	Not Found	Not Found	Not Found	Not Found	High	High	High	High														0.179	0	8.39993	1
False	High	IsMasterProtein	Q16629	Serine/arginine-rich splicing factor 7 OS=Homo sapiens OX=9606 GN=SRSF7 PE=1 SV=1	False	0	4.32671	8.82353	2	3	2	1	238	27.35	11.82	0.109689	High	High	High	High	High	High	High	High	Not Found	Not Found	Not Found	Not Found		142.7	140.5	112.6	111.6	90.7	86.4	61.4	63.6					0.334	0	6.56731	2
False	High	IsMasterProtein	O75494	Serine/arginine-rich splicing factor 10 OS=Homo sapiens OX=9606 GN=SRSF10 PE=1 SV=1	False	0	4.32652	4.58015	1	1	1	1	262	31.282	11.27	0.0319673	High	High	High	High	Not Found	Not Found	Not Found	Not Found	Not Found	Not Found	Not Found	Not Found														0.194	0	3.5636	1
False	High	IsMasterProtein	Q92499	ATP-dependent RNA helicase DDX1 OS=Homo sapiens OX=9606 GN=DDX1 PE=1 SV=2	False	0	4.32168	3.51351	2	3	2	1	740	82.38	7.23	0.0364166	High	High	High	High	High	High	High	High	High	High	High	High														0.136	0	2.44503	2
False	High	IsMasterProtein	P11802	Cyclin-dependent kinase 4 OS=Homo sapiens OX=9606 GN=CDK4 PE=1 SV=2	False	0	4.31948	4.29043	1	4	1	1	303	33.708	7.01	0.118666	High	High	High	High	High	High	High	High	High	High	High	High														0.155	0	13.1693	1
False	High	IsMasterProtein	P12004	Proliferating cell nuclear antigen OS=Homo sapiens OX=9606 GN=PCNA PE=1 SV=1	False	0	4.30475	5.74713	2	6	2	1	261	28.75	4.69	0.208696	High	High	High	High	High	High	High	High	High	High	High	High						696.6	692.2	643.7	647.0					0.389	0	16.4174	2
False	High	IsMasterProtein	P06865	Beta-hexosaminidase subunit alpha OS=Homo sapiens OX=9606 GN=HEXA PE=1 SV=2	False	0	4.29446	3.40265	2	4	2	1	529	60.664	5.16	0.065937	High	High	High	High	High	High	High	High	High	High	High	High														0.311	0	10.1369	2
False	High	IsMasterProtein	O43602	Neuronal migration protein doublecortin OS=Homo sapiens OX=9606 GN=DCX PE=1 SV=4	False	0	4.29354	3.0137	1	1	1	1	365	40.548	9.28	0.0246621	Not Found	Not Found	Not Found	Not Found	Not Found	Not Found	Not Found	Not Found	High	High	High	High														0.129	0	3.50735	1
False	High	IsMasterProtein	O94832	Unconventional myosin-Id OS=Homo sapiens OX=9606 GN=MYO1D PE=1 SV=2	False	0	4.29243	2.38569	2	3	2	1	1006	116.129	9.39	0.0258333	High	High	High	High	Not Found	Not Found	Not Found	Not Found	High	High	High	High														0.072	0	5.42829	2
False	High	IsMasterProtein	Q96EE3-1	Isoform B of Nucleoporin SEH1 OS=Homo sapiens OX=9606 GN=SEH1L	False	0	4.29227	5.46318	2	5	2	1	421	46.549	7.9	0.107414	High	High	High	High	Not Found	Not Found	Not Found	Not Found	High	High	High	High														0.274	0	7.00569	2
False	High	IsMasterProtein	Q8N128-2	Isoform 2 of Protein FAM177A1 OS=Homo sapiens OX=9606 GN=FAM177A1	False	0	4.28845	4.23729	1	1	1	1	236	26.029	4.42	0.0384187	Not Found	Not Found	Not Found	Not Found	High	High	High	High	Not Found	Not Found	Not Found	Not Found														0.259	0	3.06531	1
False	High	IsMasterProtein	Q86WQ0-2	Isoform 2 of Nuclear receptor 2C2-associated protein OS=Homo sapiens OX=9606 GN=NR2C2AP	False	0	4.28811	7.18563	1	3	1	1	167	19.179	7.47	0.156421	High	High	High	High	High	High	High	High	High	High	High	High														0.468	0	12.7214	1
False	High	IsMasterProtein	O00567	Nucleolar protein 56 OS=Homo sapiens OX=9606 GN=NOP56 PE=1 SV=4	False	0	4.28738	3.53535	2	2	2	1	594	66.009	9.19	0.0302989	High	High	High	High	Not Found	Not Found	Not Found	Not Found	Not Found	Not Found	Not Found	Not Found														0.194	0	6.73209	2
False	High	IsMasterProtein	P56192	Methionine--tRNA ligase, cytoplasmic OS=Homo sapiens OX=9606 GN=MARS1 PE=1 SV=2	False	0	4.28284	1.22222	1	4	1	1	900	101.052	6.16	0.0395836	High	High	High	High	Not Found	Not Found	Not Found	Not Found	High	High	High	High														0.172	0	7.34693	1
False	High	IsMasterProtein	Q9BSJ8-2	Isoform 2 of Extended synaptotagmin-1 OS=Homo sapiens OX=9606 GN=ESYT1	False	0	4.27671	1.16697	1	3	1	1	1114	123.925	5.78	0.0242082	High	High	High	High	High	High	High	High	High	High	High	High														0.064	0	10.3527	1
False	High	IsMasterProtein	Q9Y5P6-2	Isoform 2 of Mannose-1-phosphate guanyltransferase beta OS=Homo sapiens OX=9606 GN=GMPPB	False	0	4.25243	3.10078	1	2	1	1	387	42.594	6.29	0.046955	High	High	High	High	Not Found	Not Found	Not Found	Not Found	High	High	High	High		61.8	66.3	40.7	46.3					69.9	66.7	55.2	42.7	0.166	0	6.08018	1
False	High	IsMasterProtein	Q3YEC7-2	Isoform 2 of Rab-like protein 6 OS=Homo sapiens OX=9606 GN=RABL6	False	0	4.24926	1.36986	1	1	1	1	730	79.587	5.22	0.0125649	Not Found	Not Found	Not Found	Not Found	Not Found	Not Found	Not Found	Not Found	High	High	High	High														0.086	0	3.3863	1
False	High	IsMasterProtein	Q10570	Cleavage and polyadenylation specificity factor subunit 1 OS=Homo sapiens OX=9606 GN=CPSF1 PE=1 SV=2	False	0	4.2468	0.900901	1	2	1	1	1443	160.782	6.4	0.0124392	High	High	High	High	High	High	High	High	Not Found	Not Found	Not Found	Not Found														0.037	0	8.4551	1
False	High	IsMasterProtein	Q9UHG3	Prenylcysteine oxidase 1 OS=Homo sapiens OX=9606 GN=PCYOX1 PE=1 SV=3	False	0	4.24668	1.78218	1	6	1	1	505	56.604	6.18	0.106	High	High	High	High	High	High	High	High	High	High	High	High														0.245	0	15.377	1
False	High	IsMasterProtein	P35611-3	Isoform 3 of Alpha-adducin OS=Homo sapiens OX=9606 GN=ADD1	False	0	4.23003	1.5625	1	2	1	1	768	84.25	5.96	0.0237389	High	High	High	High	Not Found	Not Found	Not Found	Not Found	High	High	High	High														0.11	0	7.47787	1
False	High	IsMasterProtein	Q08426	Peroxisomal bifunctional enzyme OS=Homo sapiens OX=9606 GN=EHHADH PE=1 SV=3	False	0	4.22834	1.38313	1	1	1	1	723	79.445	9.14	0.0125873	High	High	High	High	Not Found	Not Found	Not Found	Not Found	Not Found	Not Found	Not Found	Not Found														0.064	0	4.14246	1
False	High	IsMasterProtein	Q70CQ2	Ubiquitin carboxyl-terminal hydrolase 34 OS=Homo sapiens OX=9606 GN=USP34 PE=1 SV=2	False	0	4.22738	0.310209	1	1	1	1	3546	403.973	5.82	0.00247541	Not Found	Not Found	Not Found	Not Found	High	High	High	High	Not Found	Not Found	Not Found	Not Found														0.016	0	3.31323	1
False	High	IsMasterProtein	Q6PD62	RNA polymerase-associated protein CTR9 homolog OS=Homo sapiens OX=9606 GN=CTR9 PE=1 SV=1	False	0	4.22373	1.02302	1	3	1	1	1173	133.42	6.77	0.0224854	High	High	High	High	High	High	High	High	High	High	High	High		117.3	110.6	53.6	54.1	125.0	147.4	103.5	97.6	103.5	109.6	69.1	67.2	0.047	0	12.1878	1
False	High	IsMasterProtein	Q01433	AMP deaminase 2 OS=Homo sapiens OX=9606 GN=AMPD2 PE=1 SV=2	False	0	4.2146	1.13766	1	3	1	1	879	100.624	6.93	0.029814	High	High	High	High	High	High	High	High	High	High	High	High														0.059	0	8.91018	1
False	High	IsMasterProtein	P62913	60S ribosomal protein L11 OS=Homo sapiens OX=9606 GN=RPL11 PE=1 SV=2	False	0	4.21162	7.86517	1	4	1	1	178	20.24	9.6	0.197628	High	High	High	High	High	High	High	High	High	High	High	High														0.389	0	11.0006	1
False	High	IsMasterProtein	Q9HC35	Echinoderm microtubule-associated protein-like 4 OS=Homo sapiens OX=9606 GN=EML4 PE=1 SV=3	False	0	4.20289	1.22324	1	3	1	1	981	108.848	6.4	0.0275614	High	High	High	High	Not Found	Not Found	Not Found	Not Found	High	High	High	High														0.116	0	4.48637	1
False	High	IsMasterProtein	P13797	Plastin-3 OS=Homo sapiens OX=9606 GN=PLS3 PE=1 SV=4	False	0	4.20192	3.49206	2	3	2	1	630	70.766	5.6	0.0423932	High	High	High	High	High	High	High	High	High	High	High	High														0.068	0	8.55184	2
False	High	IsMasterProtein	O00217	NADH dehydrogenase [ubiquinone] iron-sulfur protein 8, mitochondrial OS=Homo sapiens OX=9606 GN=NDUFS8 PE=1 SV=1	False	0	4.1897	4.28571	1	2	1	1	210	23.69	6.34	0.0844238	High	High	High	High	Not Found	Not Found	Not Found	Not Found	High	High	High	High														0.194	0	6.3146	1
False	High	IsMasterProtein	P52788	Spermine synthase OS=Homo sapiens OX=9606 GN=SMS PE=1 SV=2	False	0	4.17931	4.64481	2	3	2	1	366	41.242	5.02	0.0727414	High	High	High	High	High	High	High	High	High	High	High	High										545.2	452.9	374.4	359.6	0.389	0	9.30942	2
False	High	IsMasterProtein	Q99471	Prefoldin subunit 5 OS=Homo sapiens OX=9606 GN=PFDN5 PE=1 SV=2	False	0	4.17588	9.74026	1	2	1	1	154	17.317	6.33	0.115493	High	High	High	High	Not Found	Not Found	Not Found	Not Found	High	High	High	High														0.931	0	3.05315	1
False	High	IsMasterProtein	Q9Y3Y2-3	Isoform 2 of Chromatin target of PRMT1 protein OS=Homo sapiens OX=9606 GN=CHTOP	False	0	4.17555	5.22088	1	1	1	1	249	26.508	12.23	0.0377245	Not Found	Not Found	Not Found	Not Found	Not Found	Not Found	Not Found	Not Found	High	High	High	High														0.155	0	3.58019	1
False	High	IsMasterProtein	Q9NQX3-2	Isoform 2 of Gephyrin OS=Homo sapiens OX=9606 GN=GPHN	False	0	4.17281	2.86086	2	5	2	1	769	83.395	5.58	0.0599556	High	High	High	High	High	High	High	High	High	High	High	High														0.16	0	12.4343	2
False	High	IsMasterProtein	Q9BQG0-2	Isoform 2 of Myb-binding protein 1A OS=Homo sapiens OX=9606 GN=MYBBP1A	False	0	4.16841	1.72673	2	7	2	1	1332	149.274	9.28	0.0468936	High	High	High	High	High	High	High	High	High	High	High	High														0.089	0	17.1777	2
False	High	IsMasterProtein	P18887	DNA repair protein XRCC1 OS=Homo sapiens OX=9606 GN=XRCC1 PE=1 SV=3	False	0	4.15989	1.57978	1	1	1	1	633	69.455	6.28	0.0143978	Not Found	Not Found	Not Found	Not Found	Not Found	Not Found	Not Found	Not Found	High	High	High	High										277.7	307.0	306.4	289.8	0.105	0	3.75432	1
False	High	IsMasterProtein	Q9UMS4	Pre-mRNA-processing factor 19 OS=Homo sapiens OX=9606 GN=PRPF19 PE=1 SV=1	False	0	4.15982	4.7619	2	5	2	1	504	55.146	6.61	0.0906684	High	High	High	High	High	High	High	High	High	High	High	High														0.52	0	14.7485	2
False	High	IsMasterProtein	Q8NBL1	Protein O-glucosyltransferase 1 OS=Homo sapiens OX=9606 GN=POGLUT1 PE=1 SV=1	False	0	4.15298	3.31633	1	2	1	1	392	46.159	8.72	0.0433285	High	High	High	High	Not Found	Not Found	Not Found	Not Found	High	High	High	High														0.105	0	10.4445	1
False	High	IsMasterProtein	O75347-2	Isoform 2 of Tubulin-specific chaperone A OS=Homo sapiens OX=9606 GN=TBCA	False	0	4.14679	8.52713	2	6	2	1	129	15.781	9.35	0.380204	High	High	High	High	High	High	High	High	High	High	High	High		367.6	324.8	40.6	61.3	528.5	497.2	122.1	143.1	507.2	531.7	205.1	229.2	2.162	0	18.1839	2
False	High	IsMasterProtein	Q9NPH2	Inositol-3-phosphate synthase 1 OS=Homo sapiens OX=9606 GN=ISYNA1 PE=1 SV=1	False	0	4.14561	3.76344	2	5	2	1	558	61.029	5.76	0.0819283	High	High	High	High	High	High	High	High	High	High	High	High														0.359	0	16.7168	2
False	High	IsMasterProtein	Q9UBB4	Ataxin-10 OS=Homo sapiens OX=9606 GN=ATXN10 PE=1 SV=1	False	0	4.13763	2.73684	1	2	1	1	475	53.455	5.25	0.0374146	High	High	High	High	Not Found	Not Found	Not Found	Not Found	High	High	High	High														0.11	0	8.84161	1
False	High	IsMasterProtein	P49588-2	Isoform 2 of Alanine--tRNA ligase, cytoplasmic OS=Homo sapiens OX=9606 GN=AARS1	False	0	4.13647	1.81452	2	4	2	1	992	109.249	5.57	0.0366136	High	High	High	High	High	High	High	High	High	High	High	High														0.136	0	8.67641	2
False	High	IsMasterProtein	Q9H7C9	Mth938 domain-containing protein OS=Homo sapiens OX=9606 GN=AAMDC PE=1 SV=1	False	0	4.13036	9.01639	1	3	1	1	122	13.324	8.46	0.225158	High	High	High	High	High	High	High	High	High	High	High	High		290.9	278.4	238.9	211.6	287.8	286.0	245.0	225.4	336.0	321.2	267.1	241.8	0.233	0	13.3848	1
False	High	IsMasterProtein	P61201-2	Isoform 2 of COP9 signalosome complex subunit 2 OS=Homo sapiens OX=9606 GN=COPS2	False	0	4.1287	2.88889	1	3	1	1	450	52.371	5.47	0.0572836	High	High	High	High	High	High	High	High	High	High	High	High														0.245	0	8.08461	1
False	High	IsMasterProtein	P60059	Protein transport protein Sec61 subunit gamma OS=Homo sapiens OX=9606 GN=SEC61G PE=1 SV=1	False	0	4.11964	17.6471	1	3	1	1	68	7.736	9.99	0.387797	High	High	High	High	High	High	High	High	High	High	High	High	Acetyl [N-Term]													1.154	0	9.51006	1
False	High	IsMasterProtein	P28331-2	Isoform 2 of NADH-ubiquinone oxidoreductase 75 kDa subunit, mitochondrial OS=Homo sapiens OX=9606 GN=NDUFS1	False	0	4.11628	2.15924	1	3	1	1	741	80.945	6.64	0.0370622	High	High	High	High	High	High	High	High	High	High	High	High														0.075	0	11.1646	1
False	High	IsMasterProtein	P62937	Peptidyl-prolyl cis-trans isomerase A OS=Homo sapiens OX=9606 GN=PPIA PE=1 SV=2	False	0	4.11239	18.1818	3	8	3	1	165	18.001	7.81	0.44442	High	High	High	High	High	High	High	High	High	High	High	High														0.778	0	19.1162	3
False	High	IsMasterProtein	Q6IA86-6	Isoform 6 of Elongator complex protein 2 OS=Homo sapiens OX=9606 GN=ELP2	False	0	4.08975	1.3468	1	3	1	1	891	99.924	6.42	0.0300228	High	High	High	High	High	High	High	High	High	High	High	High														0.083	0	10.1147	1
False	High	IsMasterProtein	Q9UNF0	Protein kinase C and casein kinase substrate in neurons protein 2 OS=Homo sapiens OX=9606 GN=PACSIN2 PE=1 SV=2	False	0	4.08613	2.26337	1	3	1	1	486	55.704	5.2	0.0538561	High	High	High	High	High	High	High	High	High	High	High	High		205.2	202.5	146.6	153.1	231.7	204.2	169.0	163.0	225.3	219.1	171.2	154.4	0.122	0	13.1173	1
False	High	IsMasterProtein	Q8IYB5	Stromal membrane-associated protein 1 OS=Homo sapiens OX=9606 GN=SMAP1 PE=1 SV=2	False	0	4.08239	2.56959	1	1	1	1	467	50.354	8.75	0.0198594	High	High	High	High	Not Found	Not Found	Not Found	Not Found	Not Found	Not Found	Not Found	Not Found		210.1	218.9	174.8	171.9									0.259	0	3.9878	1
False	High	IsMasterProtein	Q9Y6A4	Cilia- and flagella-associated protein 20 OS=Homo sapiens OX=9606 GN=CFAP20 PE=1 SV=1	False	0	4.08223	5.69948	1	2	1	1	193	22.76	9.76	0.0878735	Not Found	Not Found	Not Found	Not Found	High	High	High	High	High	High	High	High						194.8	192.4	185.9	172.1	213.9	208.8	202.8	196.7	0.292	0	8.35296	1
False	High	IsMasterProtein	Q9HDC9	Adipocyte plasma membrane-associated protein OS=Homo sapiens OX=9606 GN=APMAP PE=1 SV=2	False	0	4.07229	5.52885	2	3	2	1	416	46.451	6.16	0.0645842	High	High	High	High	Not Found	Not Found	Not Found	Not Found	High	High	High	High		181.3	181.6	172.7	160.2					298.1	306.8	272.6	250.2	0.274	0	7.45871	2
False	High	IsMasterProtein	Q9UHB6-4	Isoform 4 of LIM domain and actin-binding protein 1 OS=Homo sapiens OX=9606 GN=LIMA1	False	0	4.06989	2.76316	2	3	2	1	760	85.171	6.76	0.0352233	High	High	High	High	Not Found	Not Found	Not Found	Not Found	High	High	High	High														0.099	0	7.58665	2
False	High	IsMasterProtein	Q9NVA1	Ubiquinol-cytochrome-c reductase complex assembly factor 1 OS=Homo sapiens OX=9606 GN=UQCC1 PE=1 SV=3	False	0	4.06113	3.01003	1	2	1	1	299	34.578	8.91	0.0578402	High	High	High	High	High	High	High	High	Not Found	Not Found	Not Found	Not Found														0.194	0	7.38043	1
False	High	IsMasterProtein	P62899-2	Isoform 2 of 60S ribosomal protein L31 OS=Homo sapiens OX=9606 GN=RPL31	False	0	4.05854	7.03125	1	5	1	1	128	14.623	10.8	0.341927	High	High	High	High	High	High	High	High	High	High	High	High														0.389	0	18.0933	1
False	High	IsMasterProtein	P36871-2	Isoform 2 of Phosphoglucomutase-1 OS=Homo sapiens OX=9606 GN=PGM1	False	0	4.05177	5	3	5	3	1	580	63.75	5.83	0.0784314	High	High	High	High	Not Found	Not Found	Not Found	Not Found	High	High	High	High		546.0	573.5	472.7	447.6					348.1	325.3	297.5	279.1	0.269	0	12.3211	3
False	High	IsMasterProtein	Q9NZ32	Actin-related protein 10 OS=Homo sapiens OX=9606 GN=ACTR10 PE=1 SV=1	False	0	4.04125	3.11751	1	3	1	1	417	46.277	7.37	0.064827	High	High	High	High	High	High	High	High	High	High	High	High														0.155	0	12.0983	1
False	High	IsMasterProtein	O15198	Mothers against decapentaplegic homolog 9 OS=Homo sapiens OX=9606 GN=SMAD9 PE=1 SV=1	False	0	4.03768	2.99786	2	2	2	1	467	52.46	7.77	0.0381243	High	High	High	High	Not Found	Not Found	Not Found	Not Found	High	High	High	High														0.292	0	6.81457	2
False	High	IsMasterProtein	P50750-2	Isoform 2 of Cyclin-dependent kinase 9 OS=Homo sapiens OX=9606 GN=CDK9	False	0	4.03223	5.11247	2	4	2	1	489	53.331	9.48	0.0750033	High	High	High	High	High	High	High	High	High	High	High	High														0.259	0	8.16512	2
False	High	IsMasterProtein	Q14197	Large ribosomal subunit protein mL62 OS=Homo sapiens OX=9606 GN=MRPL58 PE=1 SV=1	False	0	4.02022	6.79612	1	3	1	1	206	23.615	10.07	0.127038	High	High	High	High	High	High	High	High	High	High	High	High														0.166	0	11.6507	1
False	High	IsMasterProtein	O43747-2	Isoform 2 of AP-1 complex subunit gamma-1 OS=Homo sapiens OX=9606 GN=AP1G1	False	0	4.01706	1.93939	2	3	2	1	825	91.664	6.8	0.0327282	High	High	High	High	High	High	High	High	Not Found	Not Found	Not Found	Not Found														0.141	0	7.67477	2
False	High	IsMasterProtein	P42766	60S ribosomal protein L35 OS=Homo sapiens OX=9606 GN=RPL35 PE=1 SV=2	False	0	4.01207	8.13008	1	9	1	1	123	14.543	11.05	0.618854	High	High	High	High	High	High	High	High	High	High	High	High														2.162	0	18.4414	1
False	High	IsMasterProtein	P60983	Glia maturation factor beta OS=Homo sapiens OX=9606 GN=GMFB PE=1 SV=2	False	0	4.01113	7.74648	1	3	1	1	142	16.702	5.29	0.179619	High	High	High	High	High	High	High	High	High	High	High	High														0.468	0	9.47363	1
False	High	IsMasterProtein	Q96DI7-2	Isoform 2 of U5 small nuclear ribonucleoprotein 40 kDa protein OS=Homo sapiens OX=9606 GN=SNRNP40	False	0	4.01091	6.11247	2	5	2	1	409	44.488	7.9	0.11239	High	High	High	High	High	High	High	High	High	High	High	High														0.425	0	3.88297	2
False	High	IsMasterProtein	O76094	Signal recognition particle subunit SRP72 OS=Homo sapiens OX=9606 GN=SRP72 PE=1 SV=3	False	0	3.99439	1.63934	1	2	1	1	671	74.56	9.26	0.026824	High	High	High	High	Not Found	Not Found	Not Found	Not Found	High	High	High	High														0.072	0	8.4883	1
False	High	IsMasterProtein	Q9Y5J9	Mitochondrial import inner membrane translocase subunit Tim8 B OS=Homo sapiens OX=9606 GN=TIMM8B PE=1 SV=1	False	0	3.98047	13.253	1	1	1	1	83	9.338	5.12	0.107089	High	High	High	High	Not Found	Not Found	Not Found	Not Found	Not Found	Not Found	Not Found	Not Found														0.468	0	4.1763	1
False	High	IsMasterProtein	P29590	Protein PML OS=Homo sapiens OX=9606 GN=PML PE=1 SV=3	False	0	3.96778	1.36054	1	3	1	1	882	97.489	6.21	0.0307727	High	High	High	High	High	High	High	High	High	High	High	High														0.062	0	10.0119	1
False	High	IsMasterProtein	P08574	Cytochrome c1, heme protein, mitochondrial OS=Homo sapiens OX=9606 GN=CYC1 PE=1 SV=3	False	0	3.96059	3.69231	1	3	1	1	325	35.399	9	0.0847482	High	High	High	High	High	High	High	High	High	High	High	High														0.194	0	11.45	1
False	High	IsMasterProtein	Q13557-11	Isoform Delta 11 of Calcium/calmodulin-dependent protein kinase type II subunit delta OS=Homo sapiens OX=9606 GN=CAMK2D	False	0	3.95571	3.81679	2	4	2	1	524	59.114	7.56	0.0676659	High	High	High	High	High	High	High	High	High	High	High	High		216.1	200.5	170.0	159.3	277.6	261.4	209.8	206.9					0.11	0	12.2051	2
False	High	IsMasterProtein	Q9Y4I1-3	Isoform 3 of Unconventional myosin-Va OS=Homo sapiens OX=9606 GN=MYO5A	False	0	3.93855	0.531915	1	1	1	1	1880	218.469	8.51	0.00457731	Not Found	Not Found	Not Found	Not Found	Not Found	Not Found	Not Found	Not Found	High	High	High	High										92.8	108.1	101.5	105.1	0.023	0	3.81187	1
False	High	IsMasterProtein	Q08257	Quinone oxidoreductase OS=Homo sapiens OX=9606 GN=CRYZ PE=1 SV=1	False	0	3.93725	5.47112	2	9	2	1	329	35.185	8.44	0.255791	High	High	High	High	High	High	High	High	High	High	High	High														0.311	0	28.3765	2
False	High	IsMasterProtein	Q16799-3	Isoform RTN1-C of Reticulon-1 OS=Homo sapiens OX=9606 GN=RTN1	False	0	3.93517	4.80769	1	1	1	1	208	23.561	8.91	0.042443	Not Found	Not Found	Not Found	Not Found	High	High	High	High	Not Found	Not Found	Not Found	Not Found														0.292	0	3.24938	1
False	High	IsMasterProtein	Q12789	General transcription factor 3C polypeptide 1 OS=Homo sapiens OX=9606 GN=GTF3C1 PE=1 SV=4	False	0	3.92575	1.13798	2	2	2	1	2109	238.725	7.3	0.00837784	High	High	High	High	Not Found	Not Found	Not Found	Not Found	Not Found	Not Found	Not Found	Not Found														0.051	0	2.96296	2
False	High	IsMasterProtein	P07954	Fumarate hydratase, mitochondrial OS=Homo sapiens OX=9606 GN=FH PE=1 SV=3	False	0	3.91857	3.52941	2	5	2	1	510	54.602	8.76	0.0915717	High	High	High	High	High	High	High	High	High	High	High	High		1215.4	1279.5	974.4	1016.5	600.1	706.7	587.6	593.3	1426.5	1533.6	1185.9	1201.3	0.222	0	14.5215	2
False	High	IsMasterProtein	P53041	Serine/threonine-protein phosphatase 5 OS=Homo sapiens OX=9606 GN=PPP5C PE=1 SV=1	False	0	3.91663	4.00802	2	2	2	1	499	56.842	6.28	0.0351853	High	High	High	High	High	High	High	High	Not Found	Not Found	Not Found	Not Found						94.8	94.7	75.4	73.1					0.233	0	4.509	2
False	High	IsMasterProtein	O75351	Vacuolar protein sorting-associated protein 4B OS=Homo sapiens OX=9606 GN=VPS4B PE=1 SV=2	False	0	3.91116	2.47748	1	3	1	1	444	49.271	7.23	0.0608877	Not Found	Not Found	Not Found	Not Found	High	High	High	High	High	High	High	High										165.2	188.9	115.4	119.8	0.11	0	8.45569	1
False	High	IsMasterProtein	Q92626	Peroxidasin homolog OS=Homo sapiens OX=9606 GN=PXDN PE=1 SV=2	False	0	3.89791	0.676133	1	1	1	1	1479	165.17	7.17	0.00605437	Not Found	Not Found	Not Found	Not Found	High	High	High	High	Not Found	Not Found	Not Found	Not Found														0.044	0	3.12551	1
False	High	IsMasterProtein	Q13895	Bystin OS=Homo sapiens OX=9606 GN=BYSL PE=1 SV=3	False	0	3.89142	4.80549	2	3	2	1	437	49.57	8.12	0.0605205	Not Found	Not Found	Not Found	Not Found	High	High	High	High	High	High	High	High						68.9	86.5	65.2	66.0	96.5	125.4	94.0	97.9	0.222	0	5.7168	2
False	High	IsMasterProtein	Q06587	E3 ubiquitin-protein ligase RING1 OS=Homo sapiens OX=9606 GN=RING1 PE=1 SV=2	False	0	3.89042	2.70936	1	1	1	1	406	42.403	5.62	0.0235832	Not Found	Not Found	Not Found	Not Found	High	High	High	High	Not Found	Not Found	Not Found	Not Found														0.212	0	2.92773	1
False	High	IsMasterProtein	Q99614	Tetratricopeptide repeat protein 1 OS=Homo sapiens OX=9606 GN=TTC1 PE=1 SV=1	False	0	3.88791	4.45205	1	4	1	1	292	33.505	4.84	0.119385	High	High	High	High	High	High	High	High	High	High	High	High														0.194	0	8.37345	1
False	High	IsMasterProtein	O00232	26S proteasome non-ATPase regulatory subunit 12 OS=Homo sapiens OX=9606 GN=PSMD12 PE=1 SV=3	False	0	3.88406	2.85088	1	4	1	1	456	52.871	7.65	0.0756558	Not Found	Not Found	Not Found	Not Found	High	High	High	High	High	High	High	High														0.086	0	5.94166	1
False	High	IsMasterProtein	P11279	Lysosome-associated membrane glycoprotein 1 OS=Homo sapiens OX=9606 GN=LAMP1 PE=1 SV=3	False	0	3.87484	2.15827	1	3	1	1	417	44.854	8.75	0.0668837	High	High	High	High	High	High	High	High	High	High	High	High														0.179	0	10.7626	1
False	High	IsMasterProtein	P61421	V-type proton ATPase subunit d 1 OS=Homo sapiens OX=9606 GN=ATP6V0D1 PE=1 SV=1	False	0	3.87419	3.1339	1	3	1	1	351	40.303	5	0.0744361	High	High	High	High	High	High	High	High	High	High	High	High		188.7	181.5	145.9	136.0	107.9	100.1	98.6	84.6	155.3	124.6	139.6	115.8	0.212	0	7.17865	1
False	High	IsMasterProtein	Q9Y2Z0	Protein SGT1 homolog OS=Homo sapiens OX=9606 GN=SUGT1 PE=1 SV=3	False	0	3.87419	3.83562	1	2	1	1	365	40.998	5.16	0.0487829	High	High	High	High	Not Found	Not Found	Not Found	Not Found	High	High	High	High														0.145	0	6.47904	1
False	High	IsMasterProtein	Q9Y2R9	28S ribosomal protein S7, mitochondrial OS=Homo sapiens OX=9606 GN=MRPS7 PE=1 SV=2	False	0	3.85449	4.95868	1	3	1	1	242	28.116	9.99	0.106701	High	High	High	High	High	High	High	High	High	High	High	High		161.8	169.1	128.2	121.9	173.3	177.3	136.3	128.8	160.7	162.4	110.7	107.6	0.129	0	12.7516	1
False	High	IsMasterProtein	P06748	Nucleophosmin OS=Homo sapiens OX=9606 GN=NPM1 PE=1 SV=2	False	0	3.84436	4.42177	1	1	1	1	294	32.555	4.78	0.0307172	Not Found	Not Found	Not Found	Not Found	High	High	High	High	Not Found	Not Found	Not Found	Not Found														0.212	0	3.59848	1
False	High	IsMasterProtein	P05387	60S acidic ribosomal protein P2 OS=Homo sapiens OX=9606 GN=RPLP2 PE=1 SV=1	False	0	3.84375	11.3043	1	2	1	1	115	11.658	4.54	0.171556	High	High	High	High	Not Found	Not Found	Not Found	Not Found	High	High	High	High														1.154	0	6.09363	1
False	High	IsMasterProtein	P13591	Neural cell adhesion molecule 1 OS=Homo sapiens OX=9606 GN=NCAM1 PE=1 SV=3	False	0	3.84043	2.5641	2	4	2	1	858	94.515	4.87	0.0423213	High	High	High	High	Not Found	Not Found	Not Found	Not Found	High	High	High	High														0.145	0	12.0895	2
False	High	IsMasterProtein	Q9Y6D9	Mitotic spindle assembly checkpoint protein MAD1 OS=Homo sapiens OX=9606 GN=MAD1L1 PE=1 SV=2	False	0	3.83863	1.25348	1	2	1	1	718	83.016	5.92	0.0240917	High	High	High	High	Not Found	Not Found	Not Found	Not Found	High	High	High	High														0.056	0	6.18901	1
False	High	IsMasterProtein	Q92688	Acidic leucine-rich nuclear phosphoprotein 32 family member B OS=Homo sapiens OX=9606 GN=ANP32B PE=1 SV=1	False	0	3.83806	5.17928	1	4	1	1	251	28.77	4.06	0.139034	High	High	High	High	High	High	High	High	High	High	High	High														0.668	0	10.1472	1
False	High	IsMasterProtein	P16989	Y-box-binding protein 3 OS=Homo sapiens OX=9606 GN=YBX3 PE=1 SV=4	False	0	3.83553	2.15054	1	7	1	1	372	40.066	9.77	0.174712	High	High	High	High	High	High	High	High	High	High	High	High		335.0	417.0	314.9	309.8					343.5	437.2	339.4	353.2	0.334	0	18.7535	1
False	High	IsMasterProtein	P30533	Alpha-2-macroglobulin receptor-associated protein OS=Homo sapiens OX=9606 GN=LRPAP1 PE=1 SV=1	False	0	3.82886	3.64146	1	3	1	1	357	41.441	8.78	0.0723921	High	High	High	High	High	High	High	High	High	High	High	High		81.0	83.9	61.8	59.6	82.8	88.1	57.1	65.3	79.0	90.2	63.0	64.6	0.116	0	13.0905	1
False	High	IsMasterProtein	Q7L099-3	Isoform 3 of Protein RUFY3 OS=Homo sapiens OX=9606 GN=RUFY3	False	0	3.82717	3.3871	2	2	2	1	620	70.565	5.72	0.0283427	High	High	High	High	Not Found	Not Found	Not Found	Not Found	High	High	High	High														0.136	0	4.52801	2
False	High	IsMasterProtein	O95865	N(G),N(G)-dimethylarginine dimethylaminohydrolase 2 OS=Homo sapiens OX=9606 GN=DDAH2 PE=1 SV=1	False	0	3.82545	6.66667	2	8	2	1	285	29.625	6.01	0.270042	High	High	High	High	High	High	High	High	High	High	High	High														0.425	0	25.5851	2
False	High	IsMasterProtein	P55001	Microfibrillar-associated protein 2 OS=Homo sapiens OX=9606 GN=MFAP2 PE=1 SV=1	False	0	3.82449	5.46448	1	3	1	1	183	20.812	4.97	0.144148	High	High	High	High	High	High	High	High	High	High	High	High														0.585	0	10.7543	1
False	High	IsMasterProtein	Q9H2P0	Activity-dependent neuroprotector homeobox protein OS=Homo sapiens OX=9606 GN=ADNP PE=1 SV=1	False	0	3.81135	1.17967	1	1	1	1	1102	123.485	7.34	0.00809815	Not Found	Not Found	Not Found	Not Found	Not Found	Not Found	Not Found	Not Found	High	High	High	High														0.042	0	3.53929	1
False	High	IsMasterProtein	P06396	Gelsolin OS=Homo sapiens OX=9606 GN=GSN PE=1 SV=1	False	0	3.81049	2.17391	2	6	2	1	782	85.644	6.28	0.0700574	High	High	High	High	High	High	High	High	High	High	High	High		75.2	65.0	54.2	49.4									0.212	0	15.0537	2
False	High	IsMasterProtein	O95630	STAM-binding protein OS=Homo sapiens OX=9606 GN=STAMBP PE=1 SV=1	False	0	3.79344	3.06604	1	1	1	1	424	48.047	6.29	0.020813	High	High	High	High	Not Found	Not Found	Not Found	Not Found	Not Found	Not Found	Not Found	Not Found														0.129	0	2.80344	1
False	High	IsMasterProtein	P62191	26S proteasome regulatory subunit 4 OS=Homo sapiens OX=9606 GN=PSMC1 PE=1 SV=1	False	0	3.78915	2.95455	1	3	1	1	440	49.154	6.21	0.0610327	High	High	High	High	High	High	High	High	High	High	High	High														0.105	0	11.9448	1
False	High	IsMasterProtein	P19525	Interferon-induced, double-stranded RNA-activated protein kinase OS=Homo sapiens OX=9606 GN=EIF2AK2 PE=1 SV=2	False	0	3.78436	2.35935	1	2	1	1	551	62.056	8.4	0.032229	Not Found	Not Found	Not Found	Not Found	High	High	High	High	High	High	High	High						96.3	91.9	70.3	61.6	205.2	201.5	143.3	138.2	0.116	0	7.0106	1
False	High	IsMasterProtein	Q86VS8	Protein Hook homolog 3 OS=Homo sapiens OX=9606 GN=HOOK3 PE=1 SV=2	False	0	3.78173	1.81058	1	2	1	1	718	83.074	5.17	0.0240749	Not Found	Not Found	Not Found	Not Found	High	High	High	High	High	High	High	High														0.061	0	7.682	1
False	High	IsMasterProtein	Q13596-3	Isoform 3 of Sorting nexin-1 OS=Homo sapiens OX=9606 GN=SNX1	False	0	3.78114	3.7702	2	3	2	1	557	63.043	5.48	0.0475866	High	High	High	High	High	High	High	High	High	High	High	High														0.179	0	7.14392	2
False	High	IsMasterProtein	P61221	ATP-binding cassette sub-family E member 1 OS=Homo sapiens OX=9606 GN=ABCE1 PE=1 SV=1	False	0	3.78094	1.66945	1	3	1	1	599	67.271	8.34	0.0445957	High	High	High	High	High	High	High	High	High	High	High	High														0.101	0	11.1513	1
False	High	IsMasterProtein	P02794	Ferritin heavy chain OS=Homo sapiens OX=9606 GN=FTH1 PE=1 SV=2	False	0	3.77833	5.46448	1	1	1	1	183	21.212	5.55	0.0471431	Not Found	Not Found	Not Found	Not Found	High	High	High	High	Not Found	Not Found	Not Found	Not Found						35.6	30.2	34.8	39.3					0.292	0	2.82851	1
False	High	IsMasterProtein	Q14155	Rho guanine nucleotide exchange factor 7 OS=Homo sapiens OX=9606 GN=ARHGEF7 PE=1 SV=2	False	0	3.77599	1.24533	1	3	1	1	803	89.955	7.09	0.03335	High	High	High	High	High	High	High	High	High	High	High	High														0.075	0	9.33927	1
False	High	IsMasterProtein	Q9H7E9-2	Isoform 2 of UPF0488 protein C8orf33 OS=Homo sapiens OX=9606 GN=C8orf33	False	0	3.77263	4.54545	1	3	1	1	242	26.432	10.13	0.113499	High	High	High	High	High	High	High	High	High	High	High	High														0.233	0	11.0912	1
False	High	IsMasterProtein	O00762	Ubiquitin-conjugating enzyme E2 C OS=Homo sapiens OX=9606 GN=UBE2C PE=1 SV=1	False	0	3.77005	10.6145	2	3	2	1	179	19.64	7.37	0.152749	High	High	High	High	Not Found	Not Found	Not Found	Not Found	High	High	High	High														0.668	0	3.75166	2
False	High	IsMasterProtein	Q9Y305-4	Isoform 4 of Acyl-coenzyme A thioesterase 9, mitochondrial OS=Homo sapiens OX=9606 GN=ACOT9	False	0	3.76422	2.00893	1	3	1	1	448	50.818	8.53	0.0590342	High	High	High	High	High	High	High	High	High	High	High	High		67.0	78.5	58.4	53.8	87.9	99.8	75.1	65.8	84.3	103.2	84.9	66.8	0.105	0	8.63194	1
False	High	IsMasterProtein	Q00526	Cyclin-dependent kinase 3 OS=Homo sapiens OX=9606 GN=CDK3 PE=1 SV=1	False	0	3.75477	4.59016	1	5	1	1	305	35.024	8.79	0.142759	High	High	High	High	High	High	High	High	High	High	High	High														0.311	0	8.89293	1
False	High	IsMasterProtein	Q9BWS9	Chitinase domain-containing protein 1 OS=Homo sapiens OX=9606 GN=CHID1 PE=1 SV=1	False	0	3.75387	5.08906	2	4	2	1	393	44.912	8.63	0.0890631	High	High	High	High	High	High	High	High	High	High	High	High														0.425	0	11.6985	2
False	High	IsMasterProtein	O43493-7	Isoform 7 of Trans-Golgi network integral membrane protein 2 OS=Homo sapiens OX=9606 GN=TGOLN2	False	0	3.74982	3.0837	1	2	1	1	454	47.852	5.85	0.0417955	High	High	High	High	High	High	High	High	Not Found	Not Found	Not Found	Not Found														0.101	0	6.49807	1
False	High	IsMasterProtein	Q9BZF9	Uveal autoantigen with coiled-coil domains and ankyrin repeats OS=Homo sapiens OX=9606 GN=UACA PE=1 SV=2	False	0	3.74885	0.706215	1	1	1	1	1416	162.404	7.03	0.00615748	Not Found	Not Found	Not Found	Not Found	Not Found	Not Found	Not Found	Not Found	High	High	High	High														0.025	0	3.21059	1
False	High	IsMasterProtein	O00267	Transcription elongation factor SPT5 OS=Homo sapiens OX=9606 GN=SUPT5H PE=1 SV=1	False	0	3.73856	2.20791	2	3	2	1	1087	120.925	5.06	0.0248088	High	High	High	High	High	High	High	High	High	High	High	High										86.5	81.4	69.2	61.4	0.108	0	6.48157	2
False	High	IsMasterProtein	P15121	Aldo-keto reductase family 1 member B1 OS=Homo sapiens OX=9606 GN=AKR1B1 PE=1 SV=3	False	0	3.73218	6.01266	2	6	2	1	316	35.83	6.98	0.167457	High	High	High	High	High	High	High	High	High	High	High	High														0.389	0	19.3567	2
False	High	IsMasterProtein	P04899-4	Isoform sGi2 of Guanine nucleotide-binding protein G(i) subunit alpha-2 OS=Homo sapiens OX=9606 GN=GNAI2	False	0	3.72755	6.8306	2	2	1	1	366	41.522	5.99	0.0481672	Not Found	Not Found	Not Found	Not Found	Not Found	Not Found	Not Found	Not Found	High	High	High	High										81.2	73.9	76.2	66.5	0.334	0	4.22976	2
False	High	IsMasterProtein	Q6IAA8	Ragulator complex protein LAMTOR1 OS=Homo sapiens OX=9606 GN=LAMTOR1 PE=1 SV=2	False	0	3.72625	8.07453	1	2	1	1	161	17.734	5.15	0.112778	High	High	High	High	High	High	High	High	Not Found	Not Found	Not Found	Not Found														1.154	0	0	1
False	High	IsMasterProtein	Q96FW1	Ubiquitin thioesterase OTUB1 OS=Homo sapiens OX=9606 GN=OTUB1 PE=1 SV=2	False	0	3.72119	3.69004	1	2	1	1	271	31.264	4.94	0.0639713	Not Found	Not Found	Not Found	Not Found	High	High	High	High	High	High	High	High														0.668	0	4.93408	1
False	High	IsMasterProtein	P62328	Thymosin beta-4 OS=Homo sapiens OX=9606 GN=TMSB4X PE=1 SV=2	False	0	3.71981	54.5455	2	3	2	1	44	5.05	5.06	0.594059	High	High	High	High	High	High	High	High	Not Found	Not Found	Not Found	Not Found														2.162	0	10.881	2
False	High	IsMasterProtein	O95573	Fatty acid CoA ligase Acsl3 OS=Homo sapiens OX=9606 GN=ACSL3 PE=1 SV=3	False	0	3.71783	1.52778	1	2	1	1	720	80.368	8.38	0.0248855	High	High	High	High	Not Found	Not Found	Not Found	Not Found	High	High	High	High														0.096	0	6.80908	1
False	High	IsMasterProtein	P13073	Cytochrome c oxidase subunit 4 isoform 1, mitochondrial OS=Homo sapiens OX=9606 GN=COX4I1 PE=1 SV=1	False	0	3.71489	7.10059	1	2	1	1	169	19.564	9.51	0.102229	High	High	High	High	Not Found	Not Found	Not Found	Not Found	High	High	High	High														0.233	0	6.50009	1
False	High	IsMasterProtein	P25325-2	Isoform 2 of 3-mercaptopyruvate sulfurtransferase OS=Homo sapiens OX=9606 GN=MPST	False	0	3.70487	4.10095	1	3	1	1	317	35.228	6.61	0.0851595	High	High	High	High	High	High	High	High	High	High	High	High														0.145	0	8.04524	1
False	High	IsMasterProtein	Q8N6M0	Deubiquitinase OTUD6B OS=Homo sapiens OX=9606 GN=OTUD6B PE=1 SV=1	False	0	3.68655	4.77816	1	1	1	1	293	33.791	6.05	0.0295937	Not Found	Not Found	Not Found	Not Found	Not Found	Not Found	Not Found	Not Found	High	High	High	High														0.233	0	3.02509	1
False	High	IsMasterProtein	O43815	Striatin OS=Homo sapiens OX=9606 GN=STRN PE=1 SV=4	False	0	3.68487	1.41026	1	3	1	1	780	86.079	5.27	0.0348517	High	High	High	High	High	High	High	High	High	High	High	High														0.101	0	9.84029	1
False	High	IsMasterProtein	Q9UHR5	SAP30-binding protein OS=Homo sapiens OX=9606 GN=SAP30BP PE=1 SV=1	False	0	3.68361	3.8961	1	2	1	1	308	33.85	4.84	0.0590842	High	High	High	High	Not Found	Not Found	Not Found	Not Found	High	High	High	High														0.259	0	5.97261	1
False	High	IsMasterProtein	Q9BTW9-4	Isoform 4 of Tubulin-specific chaperone D OS=Homo sapiens OX=9606 GN=TBCD	False	0	3.68312	1.52244	2	5	2	1	1248	138.58	6.37	0.0360802	High	High	High	High	High	High	High	High	High	High	High	High														0.108	0	13.0183	2
False	High	IsMasterProtein	P09471	Guanine nucleotide-binding protein G(o) subunit alpha OS=Homo sapiens OX=9606 GN=GNAO1 PE=1 SV=4	False	0	3.6641	5.9322	2	3	1	1	354	40.025	5.53	0.0749532	High	High	High	High	Not Found	Not Found	Not Found	Not Found	High	High	High	High														0.359	0	6.29868	2
False	High	IsMasterProtein	O95197	Reticulon-3 OS=Homo sapiens OX=9606 GN=RTN3 PE=1 SV=2	False	0	3.65936	1.06589	1	2	1	1	1032	112.541	4.96	0.0177713	High	High	High	High	Not Found	Not Found	Not Found	Not Found	High	High	High	High														0.064	0	4.94405	1
False	High	IsMasterProtein	Q6YN16	Hydroxysteroid dehydrogenase-like protein 2 OS=Homo sapiens OX=9606 GN=HSDL2 PE=1 SV=1	False	0	3.65777	2.15311	1	2	1	1	418	45.366	7.99	0.0440859	Not Found	Not Found	Not Found	Not Found	High	High	High	High	High	High	High	High														0.116	0	7.68344	1
False	High	IsMasterProtein	Q9HB07	MYG1 exonuclease OS=Homo sapiens OX=9606 GN=MYG1 PE=1 SV=3	False	0	3.6558	3.19149	1	3	1	1	376	42.45	6.77	0.0706714	High	High	High	High	High	High	High	High	High	High	High	High		182.9	182.3	133.9	133.7	257.6	235.3	192.9	191.3	190.7	185.2	140.0	134.4	0.129	0	11.6219	1
False	High	IsMasterProtein	O00712-5	Isoform 5 of Nuclear factor 1 B-type OS=Homo sapiens OX=9606 GN=NFIB	False	0	3.65131	2.22672	1	1	1	1	494	55.146	9.03	0.0181337	High	High	High	High	Not Found	Not Found	Not Found	Not Found	Not Found	Not Found	Not Found	Not Found														0.194	0	3.75924	1
False	High	IsMasterProtein	P43897-2	Isoform 2 of Elongation factor Ts, mitochondrial OS=Homo sapiens OX=9606 GN=TSFM	False	0	3.64743	3.75723	1	3	1	1	346	37.632	7.72	0.0797194	High	High	High	High	High	High	High	High	High	High	High	High		93.7	90.9	67.0	59.5	80.4	77.9	59.4	51.0	68.2	64.3	55.2	49.3	0.179	0	9.8001	1
False	High	IsMasterProtein	Q02108	Guanylate cyclase soluble subunit alpha-1 OS=Homo sapiens OX=9606 GN=GUCY1A1 PE=1 SV=2	False	0	3.6457	2.02899	1	2	1	1	690	77.402	7.11	0.0258391	High	High	High	High	Not Found	Not Found	Not Found	Not Found	High	High	High	High														0.083	0	7.42795	1
False	High	IsMasterProtein	Q9H270	Vacuolar protein sorting-associated protein 11 homolog OS=Homo sapiens OX=9606 GN=VPS11 PE=1 SV=1	False	0	3.6434	1.16897	1	1	1	1	941	107.768	7.05	0.00927919	High	High	High	High	Not Found	Not Found	Not Found	Not Found	Not Found	Not Found	Not Found	Not Found														0.053	0	3.30224	1
False	High	IsMasterProtein	P35613	Basigin OS=Homo sapiens OX=9606 GN=BSG PE=1 SV=2	False	0	3.63941	2.5974	1	4	1	1	385	42.174	5.66	0.0948452	High	High	High	High	Not Found	Not Found	Not Found	Not Found	High	High	High	High														0.212	0	12.7994	1
False	High	IsMasterProtein	Q13242	Serine/arginine-rich splicing factor 9 OS=Homo sapiens OX=9606 GN=SRSF9 PE=1 SV=1	False	0	3.63714	4.97738	1	3	1	1	221	25.526	8.65	0.117527	High	High	High	High	High	High	High	High	High	High	High	High		498.4	503.5	440.6	414.1	561.1	559.9	491.1	461.7	446.9	470.2	382.2	372.7	0.155	0	12.353	1
False	High	IsMasterProtein	Q8WWM7-3	Isoform 3 of Ataxin-2-like protein OS=Homo sapiens OX=9606 GN=ATXN2L	False	0	3.63209	0.820419	1	3	1	1	1097	115.511	8.66	0.0259716	High	High	High	High	High	High	High	High	High	High	High	High														0.072	0	7.55842	1
False	High	IsMasterProtein	Q96FV2	Secernin-2 OS=Homo sapiens OX=9606 GN=SCRN2 PE=1 SV=3	False	0	3.62342	2.58824	1	1	1	1	425	46.567	5.67	0.0214744	Not Found	Not Found	Not Found	Not Found	High	High	High	High	Not Found	Not Found	Not Found	Not Found														0.194	0	3.01253	1
False	High	IsMasterProtein	Q8N108-12	Isoform 2 of Mesoderm induction early response protein 1 OS=Homo sapiens OX=9606 GN=MIER1	False	0	3.62197	1.59292	1	3	1	1	565	63.387	4.46	0.0473283	High	High	High	High	High	High	High	High	High	High	High	High														0.129	0	10.0067	1
False	High	IsMasterProtein	P49916	DNA ligase 3 OS=Homo sapiens OX=9606 GN=LIG3 PE=1 SV=2	False	0	3.61816	0.891972	1	1	1	1	1009	112.835	9.01	0.0088625	Not Found	Not Found	Not Found	Not Found	Not Found	Not Found	Not Found	Not Found	High	High	High	High														0.042	0	3.81766	1
False	High	IsMasterProtein	O94826	Mitochondrial import receptor subunit TOM70 OS=Homo sapiens OX=9606 GN=TOMM70 PE=1 SV=1	False	0	3.61547	1.48026	1	1	1	1	608	67.412	7.12	0.0148342	Not Found	Not Found	Not Found	Not Found	Not Found	Not Found	Not Found	Not Found	High	High	High	High										189.5	208.1	241.2	221.4	0.093	0	3.14978	1
False	High	IsMasterProtein	Q9Y320	Thioredoxin-related transmembrane protein 2 OS=Homo sapiens OX=9606 GN=TMX2 PE=1 SV=1	False	0	3.61243	4.39189	1	1	1	1	296	34.016	8.69	0.0293979	Not Found	Not Found	Not Found	Not Found	Not Found	Not Found	Not Found	Not Found	High	High	High	High														0.194	0	2.99457	1
False	High	IsMasterProtein	Q16566	Calcium/calmodulin-dependent protein kinase type IV OS=Homo sapiens OX=9606 GN=CAMK4 PE=1 SV=1	False	0	3.61119	1.90275	1	1	1	1	473	51.893	5.82	0.0192704	Not Found	Not Found	Not Found	Not Found	High	High	High	High	Not Found	Not Found	Not Found	Not Found														0.093	0	2.73675	1
False	High	IsMasterProtein	Q96B54	Zinc finger protein 428 OS=Homo sapiens OX=9606 GN=ZNF428 PE=1 SV=2	False	0	3.60276	7.44681	1	3	1	1	188	20.468	4.17	0.14657	High	High	High	High	High	High	High	High	High	High	High	High														0.585	0	10.0128	1
False	High	IsMasterProtein	Q9Y5S9	RNA-binding protein 8A OS=Homo sapiens OX=9606 GN=RBM8A PE=1 SV=1	False	0.00227359	3.5938	6.32184	1	4	1	1	174	19.877	5.72	0.201238	High	High	High	High	High	High	High	High	High	High	High	High		207.1	188.0	183.2	177.3	197.0	195.6	179.6	167.4	420.0	392.8	370.2	367.4	0.778	0	16.3437	1
False	High	IsMasterProtein	P30626	Sorcin OS=Homo sapiens OX=9606 GN=SRI PE=1 SV=1	False	0.00227359	3.5889	11.1111	2	4	2	1	198	21.662	5.59	0.184655	High	High	High	High	High	High	High	High	High	High	High	High		102.0	90.7	63.1	61.8	58.3	53.8	35.8	39.9	84.8	76.1	57.6	54.1	0.585	0	6.92274	2
False	High	IsMasterProtein	Q00796	Sorbitol dehydrogenase OS=Homo sapiens OX=9606 GN=SORD PE=1 SV=4	False	0.00227359	3.58697	3.08123	1	6	1	1	357	38.3	7.97	0.156658	High	High	High	High	High	High	High	High	High	High	High	High														0.334	0	7.59385	1
False	High	IsMasterProtein	O60884	DnaJ homolog subfamily A member 2 OS=Homo sapiens OX=9606 GN=DNAJA2 PE=1 SV=1	False	0.00227359	3.58409	4.12621	2	3	2	1	412	45.717	6.48	0.0656211	High	High	High	High	High	High	High	High	Not Found	Not Found	Not Found	Not Found		100.1	89.4	61.1	59.1	952.7	894.7	757.0	732.3					0.311	0	7.45155	2
False	High	IsMasterProtein	P14854	Cytochrome c oxidase subunit 6B1 OS=Homo sapiens OX=9606 GN=COX6B1 PE=1 SV=2	False	0.00227359	3.57727	26.7442	2	4	2	1	86	10.186	7.05	0.392696	High	High	High	High	High	High	High	High	High	High	High	High														1.154	0	7.53797	2
False	High	IsMasterProtein	Q9UNN5	FAS-associated factor 1 OS=Homo sapiens OX=9606 GN=FAF1 PE=1 SV=2	False	0.00227359	3.57577	1.69231	1	3	1	1	650	73.908	4.88	0.040591	High	High	High	High	High	High	High	High	High	High	High	High		357.8	373.2	338.7	329.2	327.5	341.0	304.9	293.8	220.2	220.9	198.6	196.2	0.101	0	11.0207	1
False	High	IsMasterProtein	Q13409	Cytoplasmic dynein 1 intermediate chain 2 OS=Homo sapiens OX=9606 GN=DYNC1I2 PE=1 SV=3	False	0.00227359	3.57545	1.41066	1	2	1	1	638	71.412	5.2	0.0280065	Not Found	Not Found	Not Found	Not Found	High	High	High	High	High	High	High	High														0.194	0	7.18483	1
False	High	IsMasterProtein	P42285	Exosome RNA helicase MTR4 OS=Homo sapiens OX=9606 GN=MTREX PE=1 SV=3	False	0.00227359	3.56944	1.05566	1	3	1	1	1042	117.729	6.52	0.0254823	High	High	High	High	High	High	High	High	High	High	High	High										87.6	79.5	65.8	56.8	0.051	0	7.76662	1
False	High	IsMasterProtein	P22102	Trifunctional purine biosynthetic protein adenosine-3 OS=Homo sapiens OX=9606 GN=GART PE=1 SV=1	False	0.00227359	3.56114	1.08911	1	2	1	1	1010	107.699	6.7	0.0185703	High	High	High	High	High	High	High	High	Not Found	Not Found	Not Found	Not Found		76.3	79.9	71.2	69.2	104.8	114.4	101.3	96.1					0.056	0	8.79908	1
False	High	IsMasterProtein	Q9BSJ2-4	Isoform 3 of Gamma-tubulin complex component 2 OS=Homo sapiens OX=9606 GN=TUBGCP2	False	0.00227359	3.55846	1.39785	1	1	1	1	930	105.561	7.08	0.0094732	Not Found	Not Found	Not Found	Not Found	Not Found	Not Found	Not Found	Not Found	High	High	High	High														0.053	0	3.31297	1
False	High	IsMasterProtein	Q9UHD8	Septin-9 OS=Homo sapiens OX=9606 GN=SEPTIN9 PE=1 SV=2	False	0.00227359	3.55568	2.73038	2	7	2	1	586	65.361	8.97	0.107098	High	High	High	High	High	High	High	High	High	High	High	High														0.16	0	17.7673	2
False	High	IsMasterProtein	O60907	F-box-like/WD repeat-containing protein TBL1X OS=Homo sapiens OX=9606 GN=TBL1X PE=1 SV=3	False	0.00227359	3.53835	2.25303	1	2	1	1	577	62.456	6.55	0.0320225	High	High	High	High	High	High	High	High	Not Found	Not Found	Not Found	Not Found														0.129	0	5.81225	1
False	High	IsMasterProtein	Q5T9A4	ATPase family AAA domain-containing protein 3B OS=Homo sapiens OX=9606 GN=ATAD3B PE=1 SV=1	False	0.00227359	3.53711	2.9321	2	4	2	1	648	72.527	9.2	0.0551519	High	High	High	High	High	High	High	High	High	High	High	High														0.15	0	10.1917	2
False	High	IsMasterProtein	Q15021	Condensin complex subunit 1 OS=Homo sapiens OX=9606 GN=NCAPD2 PE=1 SV=3	False	0.00227359	3.5092	0.927909	1	1	1	1	1401	157.082	6.61	0.0063661	High	High	High	High	Not Found	Not Found	Not Found	Not Found	Not Found	Not Found	Not Found	Not Found														0.037	0	3.70094	1
False	High	IsMasterProtein	P0CG08	Golgi pH regulator B OS=Homo sapiens OX=9606 GN=GPR89B PE=1 SV=1	False	0.00227359	3.49662	2.63736	1	3	1	1	455	52.882	9.28	0.0567301	High	High	High	High	High	High	High	High	High	High	High	High														0.233	0	8.49445	1
False	High	IsMasterProtein	Q9NZL4-3	Isoform 3 of Hsp70-binding protein 1 OS=Homo sapiens OX=9606 GN=HSPBP1	False	0.00227359	3.4958	2.48756	1	2	1	1	402	44.274	6.47	0.0451732	Not Found	Not Found	Not Found	Not Found	High	High	High	High	High	High	High	High						247.2	234.8	223.3	200.0					0.194	0	6.6196	1
False	High	IsMasterProtein	Q9BX40	Protein LSM14 homolog B OS=Homo sapiens OX=9606 GN=LSM14B PE=1 SV=1	False	0.00227359	3.49363	2.85714	1	1	1	1	385	42.045	9.69	0.023784	Not Found	Not Found	Not Found	Not Found	Not Found	Not Found	Not Found	Not Found	High	High	High	High														0.194	0	2.84005	1
False	High	IsMasterProtein	O43592	Exportin-T OS=Homo sapiens OX=9606 GN=XPOT PE=1 SV=2	False	0.00227359	3.49241	1.4553	1	3	1	1	962	109.893	5.39	0.0272993	High	High	High	High	High	High	High	High	High	High	High	High														0.08	0	7.18121	1
False	High	IsMasterProtein	Q96D71	RalBP1-associated Eps domain-containing protein 1 OS=Homo sapiens OX=9606 GN=REPS1 PE=1 SV=3	False	0.00227359	3.49039	1.38191	1	1	1	1	796	86.609	5.69	0.0115461	Not Found	Not Found	Not Found	Not Found	Not Found	Not Found	Not Found	Not Found	High	High	High	High														0.083	0	3.76113	1
False	High	IsMasterProtein	P08069	Insulin-like growth factor 1 receptor OS=Homo sapiens OX=9606 GN=IGF1R PE=1 SV=1	False	0.00227359	3.49013	0.950988	1	3	1	1	1367	154.693	5.8	0.0193932	High	High	High	High	High	High	High	High	High	High	High	High														0.049	0	8.94695	1
False	High	IsMasterProtein	Q9Y3B4	Splicing factor 3B subunit 6 OS=Homo sapiens OX=9606 GN=SF3B6 PE=1 SV=1	False	0.00227359	3.48086	9.6	1	2	1	1	125	14.576	9.38	0.137212	Not Found	Not Found	Not Found	Not Found	Not Found	Not Found	Not Found	Not Found	High	High	High	High										171.1	158.6	124.9	110.8	0.778	0	3.06891	1
False	High	IsMasterProtein	P49591	Serine--tRNA ligase, cytoplasmic OS=Homo sapiens OX=9606 GN=SARS1 PE=1 SV=3	False	0.00227359	3.47703	1.75097	1	2	1	1	514	58.74	6.43	0.0340483	Not Found	Not Found	Not Found	Not Found	Not Found	Not Found	Not Found	Not Found	High	High	High	High										184.1	192.7	167.3	169.3	0.105	0	5.86007	1
False	High	IsMasterProtein	Q96N67	Dedicator of cytokinesis protein 7 OS=Homo sapiens OX=9606 GN=DOCK7 PE=1 SV=4	False	0.00227359	3.4756	1.26168	2	4	2	1	2140	242.407	6.8	0.0165012	High	High	High	High	High	High	High	High	High	High	High	High		68.9	70.7	53.6	50.0	70.2	75.2	46.1	46.1	98.2	91.3	70.5	68.5	0.059	0	8.6399	2
False	High	IsMasterProtein	P15170-3	Isoform 3 of Eukaryotic peptide chain release factor GTP-binding subunit ERF3A OS=Homo sapiens OX=9606 GN=GSPT1	False	0.00227359	3.45592	3.13972	2	2	2	1	637	68.656	5.33	0.0291307	High	High	High	High	Not Found	Not Found	Not Found	Not Found	Not Found	Not Found	Not Found	Not Found														0.101	0	3.91877	2
False	High	IsMasterProtein	Q86TG7-4	Isoform 4 of Retrotransposon-derived protein PEG10 OS=Homo sapiens OX=9606 GN=PEG10	False	0.00227359	3.44721	1.14796	1	3	1	1	784	88.225	7.08	0.034004	High	High	High	High	High	High	High	High	High	High	High	High														0.129	0	9.95101	1
False	High	IsMasterProtein	Q8TD19	Serine/threonine-protein kinase Nek9 OS=Homo sapiens OX=9606 GN=NEK9 PE=1 SV=2	False	0.00227359	3.4389	1.53218	1	3	1	1	979	107.1	5.74	0.0280112	Not Found	Not Found	Not Found	Not Found	High	High	High	High	High	High	High	High														0.07	0	8.13886	1
False	High	IsMasterProtein	Q13505	Metaxin-1 OS=Homo sapiens OX=9606 GN=MTX1 PE=1 SV=3	False	0.00227359	3.4364	5.5794	2	5	2	1	466	51.431	9.79	0.0972176	High	High	High	High	High	High	High	High	High	High	High	High														0.222	0	9.13952	2
False	High	IsMasterProtein	P13861	cAMP-dependent protein kinase type II-alpha regulatory subunit OS=Homo sapiens OX=9606 GN=PRKAR2A PE=1 SV=2	False	0.00227359	3.43462	2.9703	1	1	1	1	404	45.49	5.07	0.0219829	High	High	High	High	Not Found	Not Found	Not Found	Not Found	Not Found	Not Found	Not Found	Not Found														0.129	0	3.04556	1
False	High	IsMasterProtein	Q9UN37	Vacuolar protein sorting-associated protein 4A OS=Homo sapiens OX=9606 GN=VPS4A PE=1 SV=1	False	0.00227359	3.43356	2.51716	1	2	1	1	437	48.867	7.8	0.0409274	High	High	High	High	Not Found	Not Found	Not Found	Not Found	High	High	High	High										309.6	315.7	246.3	221.2	0.101	0	5.50148	1
False	High	IsMasterProtein	Q6P3W7	SCY1-like protein 2 OS=Homo sapiens OX=9606 GN=SCYL2 PE=1 SV=1	False	0.00227359	3.43016	1.507	1	1	1	1	929	103.642	8.22	0.0096486	Not Found	Not Found	Not Found	Not Found	Not Found	Not Found	Not Found	Not Found	High	High	High	High														0.072	0	3.27412	1
False	High	IsMasterProtein	Q00169	Phosphatidylinositol transfer protein alpha isoform OS=Homo sapiens OX=9606 GN=PITPNA PE=1 SV=2	False	0.00227359	3.42636	8.51852	2	4	2	1	270	31.786	6.55	0.125842	High	High	High	High	High	High	High	High	High	High	High	High		77.2	74.5	52.6	52.3	70.6	60.0	45.1	46.0					0.233	0	6.43632	2
False	High	IsMasterProtein	Q13501	Sequestosome-1 OS=Homo sapiens OX=9606 GN=SQSTM1 PE=1 SV=1	False	0.00227359	3.42424	3.18182	1	4	1	1	440	47.657	5.22	0.0839331	High	High	High	High	High	High	High	High	High	High	High	High														0.389	0	10.4647	1
False	High	IsMasterProtein	Q14192	Four and a half LIM domains protein 2 OS=Homo sapiens OX=9606 GN=FHL2 PE=1 SV=3	False	0.00227359	3.42354	5.37634	1	1	1	1	279	32.171	7.55	0.0310839	High	High	High	High	Not Found	Not Found	Not Found	Not Found	Not Found	Not Found	Not Found	Not Found														0.136	0	2.55314	1
False	High	IsMasterProtein	P61224	Ras-related protein Rap-1b OS=Homo sapiens OX=9606 GN=RAP1B PE=1 SV=1	False	0.00227359	3.39347	5.97826	1	2	1	1	184	20.812	5.78	0.0960984	Not Found	Not Found	Not Found	Not Found	High	High	High	High	High	High	High	High						79.7	69.5	58.3	60.7	57.7	48.5	39.0	34.5	0.585	0	5.60057	1
False	High	IsMasterProtein	Q9H4G4	Golgi-associated plant pathogenesis-related protein 1 OS=Homo sapiens OX=9606 GN=GLIPR2 PE=1 SV=3	False	0.00227359	3.39126	8.44156	1	1	1	1	154	17.208	9.41	0.0581125	Not Found	Not Found	Not Found	Not Found	Not Found	Not Found	Not Found	Not Found	High	High	High	High										64.8	60.2	46.3	39.6	0.389	0	2.31174	1
False	High	IsMasterProtein	O95749	Geranylgeranyl pyrophosphate synthase OS=Homo sapiens OX=9606 GN=GGPS1 PE=1 SV=1	False	0.00227359	3.39115	3.33333	1	2	1	1	300	34.849	6.14	0.0573905	Not Found	Not Found	Not Found	Not Found	Not Found	Not Found	Not Found	Not Found	High	High	High	High														0.212	0	6.35197	1
False	High	IsMasterProtein	P0DPB6	DNA-directed RNA polymerases I and III subunit RPAC2 OS=Homo sapiens OX=9606 GN=POLR1D PE=1 SV=1	False	0.00227359	3.38934	8.27068	1	1	1	1	133	15.227	5.8	0.0656728	High	High	High	High	Not Found	Not Found	Not Found	Not Found	Not Found	Not Found	Not Found	Not Found														0.468	0	3.49228	1
False	High	IsMasterProtein	O60499	Syntaxin-10 OS=Homo sapiens OX=9606 GN=STX10 PE=1 SV=1	False	0.00227359	3.3887	5.62249	1	1	1	1	249	28.096	4.89	0.0355923	High	High	High	High	Not Found	Not Found	Not Found	Not Found	Not Found	Not Found	Not Found	Not Found														0.233	0	2.79295	1
False	High	IsMasterProtein	Q8IWX8	Calcium homeostasis endoplasmic reticulum protein OS=Homo sapiens OX=9606 GN=CHERP PE=1 SV=3	False	0.00227359	3.38479	1.20087	1	1	1	1	916	103.637	9.04	0.00964906	High	High	High	High	Not Found	Not Found	Not Found	Not Found	Not Found	Not Found	Not Found	Not Found														0.093	0	2.62187	1
False	High	IsMasterProtein	P21589	5'-nucleotidase OS=Homo sapiens OX=9606 GN=NT5E PE=1 SV=1	False	0.00227359	3.38352	1.91638	1	2	1	1	574	63.327	7.03	0.0315821	High	High	High	High	Not Found	Not Found	Not Found	Not Found	High	High	High	High														0.11	0	4.94193	1
False	High	IsMasterProtein	Q9Y4P3	Transducin beta-like protein 2 OS=Homo sapiens OX=9606 GN=TBL2 PE=1 SV=1	False	0.00227359	3.38258	2.01342	1	3	1	1	447	49.766	9.44	0.0602821	High	High	High	High	High	High	High	High	High	High	High	High		73.5	76.4	80.0	70.7	91.9	94.7	83.6	84.6	110.6	120.0	108.0	99.1	0.089	0	8.0571	1
False	High	IsMasterProtein	O95777	U6 snRNA-associated Sm-like protein LSm8 OS=Homo sapiens OX=9606 GN=LSM8 PE=1 SV=3	False	0.00227359	3.37748	10.4167	1	2	1	1	96	10.396	4.48	0.192382	High	High	High	High	Not Found	Not Found	Not Found	Not Found	High	High	High	High														0.778	0	7.37868	1
False	High	IsMasterProtein	O75179	Ankyrin repeat domain-containing protein 17 OS=Homo sapiens OX=9606 GN=ANKRD17 PE=1 SV=3	False	0.00227359	3.36421	0.384172	1	1	1	1	2603	274.088	6.52	0.00364846	Not Found	Not Found	Not Found	Not Found	Not Found	Not Found	Not Found	Not Found	High	High	High	High														0.036	0	3.01812	1
False	High	IsMasterProtein	Q93008-3	Isoform 2 of Probable ubiquitin carboxyl-terminal hydrolase FAF-X OS=Homo sapiens OX=9606 GN=USP9X	False	0.00227359	3.36251	0.505837	1	1	1	1	2570	292.094	5.8	0.00342356	Not Found	Not Found	Not Found	Not Found	High	High	High	High	Not Found	Not Found	Not Found	Not Found														0.023	0	4.98534	1
False	High	IsMasterProtein	P27338	Amine oxidase [flavin-containing] B OS=Homo sapiens OX=9606 GN=MAOB PE=1 SV=3	False	0.00227359	3.36161	2.88462	1	1	1	1	520	58.725	7.5	0.0170285	Not Found	Not Found	Not Found	Not Found	Not Found	Not Found	Not Found	Not Found	High	High	High	High										51.2	51.7	45.9	47.6	0.105	0	3.74594	1
False	High	IsMasterProtein	Q15907	Ras-related protein Rab-11B OS=Homo sapiens OX=9606 GN=RAB11B PE=1 SV=4	False	0.00227359	3.34506	7.79817	2	3	2	1	218	24.473	5.94	0.122584	High	High	High	High	Not Found	Not Found	Not Found	Not Found	High	High	High	High														0.389	0	0	2
False	High	IsMasterProtein	Q13177	Serine/threonine-protein kinase PAK 2 OS=Homo sapiens OX=9606 GN=PAK2 PE=1 SV=3	False	0.00227359	3.34008	2.48092	1	3	1	1	524	58.006	5.96	0.0517188	High	High	High	High	High	High	High	High	Not Found	Not Found	Not Found	Not Found														0.145	0	7.48534	1
False	High	IsMasterProtein	Q9BXR0	Queuine tRNA-ribosyltransferase catalytic subunit 1 OS=Homo sapiens OX=9606 GN=QTRT1 PE=1 SV=3	False	0.00227359	3.33583	3.47395	1	3	1	1	403	44.019	7.23	0.0681524	High	High	High	High	High	High	High	High	High	High	High	High														0.179	0	9.89088	1
False	High	IsMasterProtein	Q6UN15	Pre-mRNA 3'-end-processing factor FIP1 OS=Homo sapiens OX=9606 GN=FIP1L1 PE=1 SV=1	False	0.00227359	3.33564	2.18855	1	3	1	1	594	66.487	5.59	0.0451216	High	High	High	High	High	High	High	High	High	High	High	High														0.166	0	9.49494	1
False	High	IsMasterProtein	Q9UIA9	Exportin-7 OS=Homo sapiens OX=9606 GN=XPO7 PE=1 SV=3	False	0.00227359	3.32868	1.47194	2	3	2	1	1087	123.828	6.32	0.0242272	High	High	High	High	High	High	High	High	Not Found	Not Found	Not Found	Not Found														0.108	0	7.59434	2
False	High	IsMasterProtein	Q9GZU8	PSME3-interacting protein OS=Homo sapiens OX=9606 GN=PSME3IP1 PE=1 SV=1	False	0.00227359	3.32248	3.93701	1	2	1	1	254	28.895	5.45	0.0692161	High	High	High	High	Not Found	Not Found	Not Found	Not Found	High	High	High	High														0.179	0	7.01642	1
False	High	IsMasterProtein	Q99623	Prohibitin-2 OS=Homo sapiens OX=9606 GN=PHB2 PE=1 SV=2	False	0.00227359	3.31806	7.02341	2	6	2	1	299	33.276	9.83	0.18031	High	High	High	High	High	High	High	High	High	High	High	High														0.233	0	14.4586	2
False	High	IsMasterProtein	Q9NYK5-2	Isoform 2 of 39S ribosomal protein L39, mitochondrial OS=Homo sapiens OX=9606 GN=MRPL39	False	0.00227359	3.31644	7.36544	2	6	2	1	353	40.432	7.91	0.148397	High	High	High	High	High	High	High	High	High	High	High	High														0.311	0	15.5728	2
False	High	IsMasterProtein	P18615-3	Isoform 2 of Negative elongation factor E OS=Homo sapiens OX=9606 GN=NELFE	False	0.00227359	3.31578	3.10078	1	1	1	1	387	43.898	9.39	0.0227801	High	High	High	High	Not Found	Not Found	Not Found	Not Found	Not Found	Not Found	Not Found	Not Found														0.179	0	3.45722	1
False	High	IsMasterProtein	Q13394	Putative nucleotidyltransferase MAB21L1 OS=Homo sapiens OX=9606 GN=MAB21L1 PE=1 SV=1	False	0.00227359	3.30993	2.78552	1	5	1	1	359	40.93	8.66	0.12216	High	High	High	High	High	High	High	High	High	High	High	High		447.8	403.9	361.5	352.6					354.1	338.4	269.7	274.0	0.292	0	8.23448	1
False	High	IsMasterProtein	Q9NRG9	Aladin OS=Homo sapiens OX=9606 GN=AAAS PE=1 SV=1	False	0.00227359	3.30848	2.1978	1	1	1	1	546	59.536	7.5	0.0167966	Not Found	Not Found	Not Found	Not Found	Not Found	Not Found	Not Found	Not Found	High	High	High	High														0.11	0	3.28493	1
False	High	IsMasterProtein	Q8TF74	WAS/WASL-interacting protein family member 2 OS=Homo sapiens OX=9606 GN=WIPF2 PE=1 SV=1	False	0.00227359	3.30548	2.04545	1	3	1	1	440	46.26	10.93	0.0648508	High	High	High	High	High	High	High	High	High	High	High	High														0.11	0	11.2855	1
False	High	IsMasterProtein	Q15067	Peroxisomal acyl-coenzyme A oxidase 1 OS=Homo sapiens OX=9606 GN=ACOX1 PE=1 SV=3	False	0.00227359	3.29938	1.81818	1	2	1	1	660	74.376	8.16	0.0268904	High	High	High	High	Not Found	Not Found	Not Found	Not Found	High	High	High	High										49.9	57.8	32.9	27.3	0.101	0	5.68041	1
False	High	IsMasterProtein	P60900	Proteasome subunit alpha type-6 OS=Homo sapiens OX=9606 GN=PSMA6 PE=1 SV=1	False	0.00256904	3.29154	7.72358	2	4	2	1	246	27.382	6.76	0.146081	High	High	High	High	High	High	High	High	High	High	High	High										394.8	405.4	295.5	309.1	0.468	0	14.6497	2
False	High	IsMasterProtein	O00411	DNA-directed RNA polymerase, mitochondrial OS=Homo sapiens OX=9606 GN=POLRMT PE=1 SV=2	False	0.00256904	3.28811	0.813008	1	3	1	1	1230	138.532	8.98	0.0216556	High	High	High	High	High	High	High	High	High	High	High	High														0.053	0	9.11379	1
False	High	IsMasterProtein	Q13724	Mannosyl-oligosaccharide glucosidase OS=Homo sapiens OX=9606 GN=MOGS PE=1 SV=5	False	0.00256904	3.28316	1.31422	1	1	1	1	837	91.861	8.9	0.010886	Not Found	Not Found	Not Found	Not Found	High	High	High	High	Not Found	Not Found	Not Found	Not Found														0.101	0	3.94411	1
False	High	IsMasterProtein	Q00325	Phosphate carrier protein, mitochondrial OS=Homo sapiens OX=9606 GN=SLC25A3 PE=1 SV=2	False	0.00256904	3.27786	3.31492	1	4	1	1	362	40.069	9.38	0.0998278	High	High	High	High	High	High	High	High	High	High	High	High														0.179	0	12.3457	1
False	High	IsMasterProtein	Q9UKG1	DCC-interacting protein 13-alpha OS=Homo sapiens OX=9606 GN=APPL1 PE=1 SV=1	False	0.00256904	3.27531	1.69252	1	2	1	1	709	79.614	5.41	0.0251212	Not Found	Not Found	Not Found	Not Found	Not Found	Not Found	Not Found	Not Found	High	High	High	High														0.096	0	3.31837	1
False	High	IsMasterProtein	P26006-1	Isoform 2 of Integrin alpha-3 OS=Homo sapiens OX=9606 GN=ITGA3	False	0.00256904	3.27458	0.844278	1	1	1	1	1066	118.68	6.96	0.00842602	Not Found	Not Found	Not Found	Not Found	Not Found	Not Found	Not Found	Not Found	High	High	High	High														0.075	0	2.82011	1
False	High	IsMasterProtein	O95218	Zinc finger Ran-binding domain-containing protein 2 OS=Homo sapiens OX=9606 GN=ZRANB2 PE=1 SV=2	False	0.00256904	3.27409	3.33333	1	2	1	1	330	37.382	10.01	0.0535017	High	High	High	High	High	High	High	High	Not Found	Not Found	Not Found	Not Found														0.129	0	8.85948	1
False	High	IsMasterProtein	Q9Y2H5	Pleckstrin homology domain-containing family A member 6 OS=Homo sapiens OX=9606 GN=PLEKHA6 PE=1 SV=4	False	0.00256904	3.26873	1.24046	1	1	1	1	1048	117.056	9.1	0.00854292	Not Found	Not Found	Not Found	Not Found	Not Found	Not Found	Not Found	Not Found	High	High	High	High														0.044	0	2.44909	1
False	High	IsMasterProtein	Q9Y3U8	Large ribosomal subunit protein eL36 OS=Homo sapiens OX=9606 GN=RPL36 PE=1 SV=3	False	0.00256904	3.26608	10.4762	1	2	1	1	105	12.246	11.59	0.163319	High	High	High	High	High	High	High	High	Not Found	Not Found	Not Found	Not Found														0.468	0	5.79134	1
False	High	IsMasterProtein	Q93009	Ubiquitin carboxyl-terminal hydrolase 7 OS=Homo sapiens OX=9606 GN=USP7 PE=1 SV=2	False	0.00256904	3.26162	1.17967	1	1	1	1	1102	128.22	5.55	0.0077991	Not Found	Not Found	Not Found	Not Found	High	High	High	High	Not Found	Not Found	Not Found	Not Found														0.047	0	4.03712	1
False	High	IsMasterProtein	O15014	Zinc finger protein 609 OS=Homo sapiens OX=9606 GN=ZNF609 PE=1 SV=2	False	0.00256904	3.2598	0.779589	1	1	1	1	1411	151.098	8.03	0.00661822	Not Found	Not Found	Not Found	Not Found	Not Found	Not Found	Not Found	Not Found	High	High	High	High														0.046	0	2.81781	1
False	High	IsMasterProtein	Q14677-3	Isoform 3 of Clathrin interactor 1 OS=Homo sapiens OX=9606 GN=CLINT1	False	0.00256904	3.25321	2.17729	1	1	1	1	643	70.25	6.58	0.0142349	Not Found	Not Found	Not Found	Not Found	High	High	High	High	Not Found	Not Found	Not Found	Not Found														0.105	0	2.96316	1
False	High	IsMasterProtein	Q96T60	Bifunctional polynucleotide phosphatase/kinase OS=Homo sapiens OX=9606 GN=PNKP PE=1 SV=1	False	0.00256904	3.24611	2.30326	1	2	1	1	521	57.04	8.46	0.0350631	High	High	High	High	Not Found	Not Found	Not Found	Not Found	High	High	High	High														0.096	0	7.77653	1
False	High	IsMasterProtein	Q9Y608	Leucine-rich repeat flightless-interacting protein 2 OS=Homo sapiens OX=9606 GN=LRRFIP2 PE=1 SV=1	False	0.00256904	3.24192	1.80305	1	4	1	1	721	82.121	6.95	0.0487086	High	High	High	High	High	High	High	High	High	High	High	High														0.061	0	9.07544	1
False	High	IsMasterProtein	P27635	Large ribosomal subunit protein uL16 OS=Homo sapiens OX=9606 GN=RPL10 PE=1 SV=5	False	0.00256904	3.23836	4.20561	1	8	1	1	214	24.561	10.08	0.32572	High	High	High	High	High	High	High	High	High	High	High	High														0.468	0	18.9223	1
False	High	IsMasterProtein	Q14738	Serine/threonine-protein phosphatase 2A 56 kDa regulatory subunit delta isoform OS=Homo sapiens OX=9606 GN=PPP2R5D PE=1 SV=1	False	0.00256904	3.23478	2.32558	1	2	1	1	602	69.947	8.13	0.0285931	High	High	High	High	Not Found	Not Found	Not Found	Not Found	High	High	High	High														0.101	0	7.36257	1
False	High	IsMasterProtein	P00491	Purine nucleoside phosphorylase OS=Homo sapiens OX=9606 GN=PNP PE=1 SV=2	False	0.00256904	3.2199	3.80623	1	1	1	1	289	32.097	6.95	0.0311556	Not Found	Not Found	Not Found	Not Found	High	High	High	High	Not Found	Not Found	Not Found	Not Found														0.145	0	3.55017	1
False	High	IsMasterProtein	O00116	Alkyldihydroxyacetonephosphate synthase, peroxisomal OS=Homo sapiens OX=9606 GN=AGPS PE=1 SV=1	False	0.00256904	3.21789	1.97568	1	3	1	1	658	72.866	7.34	0.0411715	High	High	High	High	High	High	High	High	High	High	High	High														0.101	0	8.50613	1
False	High	IsMasterProtein	Q13126-2	Isoform 2 of S-methyl-5'-thioadenosine phosphorylase OS=Homo sapiens OX=9606 GN=MTAP	False	0.00256904	3.2136	2.89017	1	2	1	1	346	38.331	8.12	0.0521771	High	High	High	High	Not Found	Not Found	Not Found	Not Found	High	High	High	High														0.179	0	5.63636	1
False	High	IsMasterProtein	Q92905	COP9 signalosome complex subunit 5 OS=Homo sapiens OX=9606 GN=COPS5 PE=1 SV=4	False	0.00256904	3.21339	3.59281	1	3	1	1	334	37.555	6.54	0.0798828	High	High	High	High	High	High	High	High	High	High	High	High														0.166	0	12.44	1
False	High	IsMasterProtein	Q9NUJ1	Palmitoyl-protein thioesterase ABHD10, mitochondrial OS=Homo sapiens OX=9606 GN=ABHD10 PE=1 SV=1	False	0.00256904	3.21268	3.59477	1	1	1	1	306	33.911	8.57	0.029489	Not Found	Not Found	Not Found	Not Found	Not Found	Not Found	Not Found	Not Found	High	High	High	High														0.194	0	2.59043	1
False	High	IsMasterProtein	O15067	Phosphoribosylformylglycinamidine synthase OS=Homo sapiens OX=9606 GN=PFAS PE=1 SV=4	False	0.00256904	3.2119	0.822123	1	1	1	1	1338	144.643	5.76	0.00691357	Not Found	Not Found	Not Found	Not Found	Not Found	Not Found	Not Found	Not Found	High	High	High	High														0.059	0	3.5351	1
False	High	IsMasterProtein	P50995	Annexin A11 OS=Homo sapiens OX=9606 GN=ANXA11 PE=1 SV=1	False	0.00256904	3.20544	2.57426	1	4	1	1	505	54.355	7.65	0.0735903	High	High	High	High	High	High	High	High	High	High	High	High														0.11	0	15.7221	1
False	High	IsMasterProtein	O60493	Sorting nexin-3 OS=Homo sapiens OX=9606 GN=SNX3 PE=1 SV=3	False	0.00256904	3.20052	4.93827	1	2	1	1	162	18.751	8.66	0.106661	Not Found	Not Found	Not Found	Not Found	High	High	High	High	High	High	High	High														0.259	0	5.33631	1
False	High	IsMasterProtein	Q8NEB9	Phosphatidylinositol 3-kinase catalytic subunit type 3 OS=Homo sapiens OX=9606 GN=PIK3C3 PE=1 SV=1	False	0.00256904	3.20045	1.35287	1	2	1	1	887	101.485	6.81	0.0197073	Not Found	Not Found	Not Found	Not Found	High	High	High	High	High	High	High	High														0.054	0	5.71281	1
False	High	IsMasterProtein	P21266	Glutathione S-transferase Mu 3 OS=Homo sapiens OX=9606 GN=GSTM3 PE=1 SV=3	False	0.00256904	3.1986	4	1	3	1	1	225	26.542	5.54	0.113028	High	High	High	High	High	High	High	High	High	High	High	High														0.136	0	9.17486	1
False	High	IsMasterProtein	P39748	Flap endonuclease 1 OS=Homo sapiens OX=9606 GN=FEN1 PE=1 SV=1	False	0.00256904	3.19401	4.21053	2	4	2	1	380	42.566	8.62	0.0939717	High	High	High	High	High	High	High	High	High	High	High	High														0.311	0	9.86967	2
False	High	IsMasterProtein	P04424	Argininosuccinate lyase OS=Homo sapiens OX=9606 GN=ASL PE=1 SV=4	False	0.00256904	3.19335	1.72414	1	2	1	1	464	51.625	6.48	0.0387409	High	High	High	High	Not Found	Not Found	Not Found	Not Found	High	High	High	High														0.11	0	5.14808	1
False	High	IsMasterProtein	O43252	Bifunctional 3'-phosphoadenosine 5'-phosphosulfate synthase 1 OS=Homo sapiens OX=9606 GN=PAPSS1 PE=1 SV=2	False	0.00256904	3.18296	1.76282	1	3	1	1	624	70.788	6.86	0.0423801	High	High	High	High	High	High	High	High	High	High	High	High		122.9	112.4	79.2	71.3	126.8	118.7	87.0	80.7	63.1	63.0	46.8	44.7	0.096	0	9.18002	1
False	High	IsMasterProtein	P40222	Alpha-taxilin OS=Homo sapiens OX=9606 GN=TXLNA PE=1 SV=3	False	0.00256904	3.17921	1.64835	1	1	1	1	546	61.853	6.52	0.0161674	High	High	High	High	Not Found	Not Found	Not Found	Not Found	Not Found	Not Found	Not Found	Not Found		379.9	372.1	264.4	271.4									0.086	0	3.65417	1
False	High	IsMasterProtein	Q96MW1	Coiled-coil domain-containing protein 43 OS=Homo sapiens OX=9606 GN=CCDC43 PE=1 SV=2	False	0.00256904	3.17816	4.91071	1	2	1	1	224	25.233	4.92	0.0792613	High	High	High	High	Not Found	Not Found	Not Found	Not Found	High	High	High	High														0.389	0	5.47935	1
False	High	IsMasterProtein	Q9UNZ2-5	Isoform 3 of NSFL1 cofactor p47 OS=Homo sapiens OX=9606 GN=NSFL1C	False	0.00256904	3.17698	2.68817	1	3	1	1	372	40.791	5.15	0.0735456	High	High	High	High	High	High	High	High	High	High	High	High														0.129	0	8.62815	1
False	High	IsMasterProtein	P49790-3	Isoform 3 of Nuclear pore complex protein Nup153 OS=Homo sapiens OX=9606 GN=NUP153	False	0.00256904	3.16717	0.730412	1	1	1	1	1506	157.24	8.84	0.0063597	Not Found	Not Found	Not Found	Not Found	High	High	High	High	Not Found	Not Found	Not Found	Not Found														0.048	0	3.37906	1
False	High	IsMasterProtein	P07602-3	Isoform Sap-mu-9 of Prosaposin OS=Homo sapiens OX=9606 GN=PSAP	False	0.00256904	3.16009	2.08729	1	4	1	1	527	58.445	5.14	0.0684404	High	High	High	High	High	High	High	High	High	High	High	High		125.7	123.3	120.6	116.8	59.5	59.4	50.5	52.0	80.3	70.4	59.7	60.4	0.194	0	7.42055	1
False	High	IsMasterProtein	P02511	Alpha-crystallin B chain OS=Homo sapiens OX=9606 GN=CRYAB PE=1 SV=2	False	0.00256904	3.15521	7.42857	1	3	1	1	175	20.146	7.33	0.148913	High	High	High	High	High	High	High	High	High	High	High	High														0.259	0	9.23341	1
False	High	IsMasterProtein	Q969H8	Myeloid-derived growth factor OS=Homo sapiens OX=9606 GN=MYDGF PE=1 SV=1	False	0.00256904	3.1534	6.93642	1	3	1	1	173	18.783	6.68	0.159719	High	High	High	High	High	High	High	High	Not Found	Not Found	Not Found	Not Found		113.2	119.5	47.0	52.6	195.6	211.3	99.9	103.0					1.154	0	7.24065	1
False	High	IsMasterProtein	P43304	Glycerol-3-phosphate dehydrogenase, mitochondrial OS=Homo sapiens OX=9606 GN=GPD2 PE=1 SV=3	False	0.00256904	3.1528	1.65062	1	1	1	1	727	80.802	7.69	0.0123759	High	High	High	High	Not Found	Not Found	Not Found	Not Found	Not Found	Not Found	Not Found	Not Found														0.059	0	3.4737	1
False	High	IsMasterProtein	Q8N9Z2	Coiled-coil domain-containing protein 71L OS=Homo sapiens OX=9606 GN=CCDC71L PE=1 SV=2	False	0.00256904	3.14545	5.53191	1	1	1	1	235	26.245	11.71	0.0381025	Not Found	Not Found	Not Found	Not Found	Not Found	Not Found	Not Found	Not Found	High	High	High	High														0.212	0	3.71465	1
False	High	IsMasterProtein	O15347	High mobility group protein B3 OS=Homo sapiens OX=9606 GN=HMGB3 PE=1 SV=4	False	0.00256904	3.13543	6.5	1	6	1	1	200	22.965	8.37	0.261267	High	High	High	High	High	High	High	High	High	High	High	High														0.292	0	18.9338	1
False	High	IsMasterProtein	P31749	RAC-alpha serine/threonine-protein kinase OS=Homo sapiens OX=9606 GN=AKT1 PE=1 SV=2	False	0.00256904	3.13042	2.08333	1	3	1	1	480	55.651	6.07	0.0539074	High	High	High	High	High	High	High	High	High	High	High	High		135.6	136.5	115.4	116.4	92.3	94.4	77.0	71.4	101.4	97.2	85.5	76.8	0.086	0	8.9932	1
False	High	IsMasterProtein	O75718	Cartilage-associated protein OS=Homo sapiens OX=9606 GN=CRTAP PE=1 SV=1	False	0.00256904	3.12494	1.99501	1	2	1	1	401	46.532	5.73	0.0429812	High	High	High	High	High	High	High	High	Not Found	Not Found	Not Found	Not Found														0.129	0	6.02136	1
False	High	IsMasterProtein	P26885	Peptidyl-prolyl cis-trans isomerase FKBP2 OS=Homo sapiens OX=9606 GN=FKBP2 PE=1 SV=2	False	0.00256904	3.12434	8.4507	1	7	1	1	142	15.639	9.13	0.447599	High	High	High	High	High	High	High	High	High	High	High	High														1.154	0	10.7127	1
False	High	IsMasterProtein	Q9H2U2-2	Isoform 2 of Inorganic pyrophosphatase 2, mitochondrial OS=Homo sapiens OX=9606 GN=PPA2	False	0.00256904	3.1209	2.5788	1	4	1	1	349	39.613	6.92	0.100977	High	High	High	High	High	High	High	High	High	High	High	High		120.7	120.9	98.7	85.7	168.2	161.7	128.6	114.6	292.8	275.7	219.8	207.6	0.122	0	15.2525	1
False	High	IsMasterProtein	Cont_P00761	Trypsin OS=Sus scrofa OX=9823 PE=1 SV=1	True	0.00256904	3.11436	4.329	1	2	1	1	231	24.394	7.18	0.0819874	High	High	High	High	Not Found	Not Found	Not Found	Not Found	High	High	High	High														0.334	0	5.68632	1
False	High	IsMasterProtein	Q9BQ61	Telomerase RNA component interacting RNase OS=Homo sapiens OX=9606 GN=TRIR PE=1 SV=1	False	0.00256904	3.1088	5.11364	1	1	1	1	176	18.408	9.44	0.0543242	Not Found	Not Found	Not Found	Not Found	High	High	High	High	Not Found	Not Found	Not Found	Not Found														0.259	0	2.58619	1
False	High	IsMasterProtein	Q9H269	Vacuolar protein sorting-associated protein 16 homolog OS=Homo sapiens OX=9606 GN=VPS16 PE=1 SV=2	False	0.00256904	3.10614	3.33731	2	2	2	1	839	94.634	6.77	0.0211341	High	High	High	High	High	High	High	High	Not Found	Not Found	Not Found	Not Found						46.3	41.8	36.6	31.8					0.145	0	3.26493	2
False	High	IsMasterProtein	Q15008-4	Isoform 4 of 26S proteasome non-ATPase regulatory subunit 6 OS=Homo sapiens OX=9606 GN=PSMD6	False	0.00256904	3.10115	4.75113	2	4	2	1	442	51.889	6.74	0.0770876	High	High	High	High	High	High	High	High	High	High	High	High														0.166	0	7.63818	2
False	High	IsMasterProtein	O75323	Protein NipSnap homolog 2 OS=Homo sapiens OX=9606 GN=NIPSNAP2 PE=1 SV=1	False	0.00256904	3.09707	3.14685	1	1	1	1	286	33.721	9.36	0.0296551	Not Found	Not Found	Not Found	Not Found	Not Found	Not Found	Not Found	Not Found	High	High	High	High														0.194	0	3.29254	1
False	High	IsMasterProtein	Q96A72	Protein mago nashi homolog 2 OS=Homo sapiens OX=9606 GN=MAGOHB PE=1 SV=1	False	0.00256904	3.09002	5.40541	1	3	1	1	148	17.265	6.39	0.173762	High	High	High	High	High	High	High	High	High	High	High	High		212.5	232.1	194.6	208.5	393.6	413.3	392.8	415.9	195.0	194.3	157.1	164.6	0.212	0	9.81451	1
False	High	IsMasterProtein	O14730	Serine/threonine-protein kinase RIO3 OS=Homo sapiens OX=9606 GN=RIOK3 PE=1 SV=2	False	0.00256904	3.08794	1.7341	1	3	1	1	519	59.055	5.76	0.0508001	High	High	High	High	High	High	High	High	High	High	High	High														0.122	0	8.78363	1
False	High	IsMasterProtein	Q9UHB9	Signal recognition particle subunit SRP68 OS=Homo sapiens OX=9606 GN=SRP68 PE=1 SV=2	False	0.00256904	3.08788	1.5949	1	2	1	1	627	70.686	8.56	0.0282941	Not Found	Not Found	Not Found	Not Found	High	High	High	High	High	High	High	High														0.068	0	6.87243	1
False	High	IsMasterProtein	Q99996-6	Isoform 6 of A-kinase anchor protein 9 OS=Homo sapiens OX=9606 GN=AKAP9	False	0.00256904	3.08138	0.534487	2	3	2	1	3929	455.143	4.98	0.00659134	High	High	High	High	High	High	High	High	High	High	High	High														0.02	0	7.00789	2
False	High	IsMasterProtein	O75935	Dynactin subunit 3 OS=Homo sapiens OX=9606 GN=DCTN3 PE=1 SV=1	False	0.00256904	3.07941	4.83871	1	3	1	1	186	21.106	5.47	0.14214	High	High	High	High	High	High	High	High	High	High	High	High		179.7	163.7	132.8	124.1	172.9	157.5	130.8	112.2	275.7	239.8	206.2	184.6	0.233	0	8.68072	1
False	High	IsMasterProtein	O43488	Aflatoxin B1 aldehyde reductase member 2 OS=Homo sapiens OX=9606 GN=AKR7A2 PE=1 SV=3	False	0.00256904	3.07402	3.06407	1	3	1	1	359	39.564	7.17	0.0758265	High	High	High	High	High	High	High	High	High	High	High	High														0.179	0	9.40248	1
False	High	IsMasterProtein	Q8ND56	Protein LSM14 homolog A OS=Homo sapiens OX=9606 GN=LSM14A PE=1 SV=3	False	0.00256904	3.07207	2.15983	1	3	1	1	463	50.499	9.52	0.0594071	Not Found	Not Found	Not Found	Not Found	High	High	High	High	High	High	High	High														0.136	0	5.90169	1
False	High	IsMasterProtein	Q9Y6C2	EMILIN-1 OS=Homo sapiens OX=9606 GN=EMILIN1 PE=1 SV=3	False	0.00256904	3.07094	1.27953	1	2	1	1	1016	106.629	5.17	0.0187566	High	High	High	High	Not Found	Not Found	Not Found	Not Found	High	High	High	High														0.064	0	5.57003	1
False	High	IsMasterProtein	Q9UDT6	CAP-Gly domain-containing linker protein 2 OS=Homo sapiens OX=9606 GN=CLIP2 PE=1 SV=1	False	0.00256904	3.06895	1.62524	1	3	1	1	1046	115.767	6.73	0.0259141	High	High	High	High	High	High	High	High	High	High	High	High														0.035	0	10.4481	1
False	High	IsMasterProtein	Q99643	Succinate dehydrogenase cytochrome b560 subunit, mitochondrial OS=Homo sapiens OX=9606 GN=SDHC PE=1 SV=1	False	0.00256904	3.06192	7.69231	1	2	1	1	169	18.598	9.69	0.107538	High	High	High	High	High	High	High	High	Not Found	Not Found	Not Found	Not Found														1.512	0	0	1
False	High	IsMasterProtein	Q96SZ6	Mitochondrial tRNA methylthiotransferase CDK5RAP1 OS=Homo sapiens OX=9606 GN=CDK5RAP1 PE=1 SV=2	False	0.00256904	3.05443	1.83028	1	1	1	1	601	67.646	8.21	0.0147828	Not Found	Not Found	Not Found	Not Found	High	High	High	High	Not Found	Not Found	Not Found	Not Found														0.077	0	3.50262	1
False	High	IsMasterProtein	Q9H019	Mitochondrial fission regulator 1-like OS=Homo sapiens OX=9606 GN=MTFR1L PE=1 SV=2	False	0.00256904	3.04939	4.10959	1	1	1	1	292	31.937	6.1	0.0313116	Not Found	Not Found	Not Found	Not Found	Not Found	Not Found	Not Found	Not Found	High	High	High	High														0.212	0	2.78198	1
False	High	IsMasterProtein	Q15645	Pachytene checkpoint protein 2 homolog OS=Homo sapiens OX=9606 GN=TRIP13 PE=1 SV=2	False	0.00256904	3.04716	2.31481	1	3	1	1	432	48.52	6.09	0.0618302	High	High	High	High	High	High	High	High	High	High	High	High														0.122	0	11.0712	1
False	High	IsMasterProtein	P23786	Carnitine O-palmitoyltransferase 2, mitochondrial OS=Homo sapiens OX=9606 GN=CPT2 PE=1 SV=2	False	0.00256904	3.04528	1.51976	1	1	1	1	658	73.73	8.18	0.013563	Not Found	Not Found	Not Found	Not Found	Not Found	Not Found	Not Found	Not Found	High	High	High	High														0.075	0	3.03559	1
False	High	IsMasterProtein	O60684	Importin subunit alpha-7 OS=Homo sapiens OX=9606 GN=KPNA6 PE=1 SV=1	False	0.00256904	3.04206	2.61194	1	2	1	1	536	59.991	4.98	0.0333383	Not Found	Not Found	Not Found	Not Found	Not Found	Not Found	Not Found	Not Found	High	High	High	High														0.166	0	4.67336	1
False	High	IsMasterProtein	Q13042	Cell division cycle protein 16 homolog OS=Homo sapiens OX=9606 GN=CDC16 PE=1 SV=2	False	0.00256904	3.03499	1.45161	1	3	1	1	620	71.609	5.85	0.0418942	High	High	High	High	High	High	High	High	High	High	High	High														0.101	0	10.5543	1
False	High	IsMasterProtein	Q15814	Tubulin-specific chaperone C OS=Homo sapiens OX=9606 GN=TBCC PE=1 SV=2	False	0.00256904	3.03442	3.75723	1	1	1	1	346	39.224	5.71	0.0254946	Not Found	Not Found	Not Found	Not Found	High	High	High	High	Not Found	Not Found	Not Found	Not Found														0.116	0	1.95633	1
False	High	IsMasterProtein	P22392-2	Isoform 3 of Nucleoside diphosphate kinase B OS=Homo sapiens OX=9606 GN=NME2	False	0.00256904	3.02256	10.1124	2	3	2	1	267	30.118	8.92	0.0996082	High	High	High	High	High	High	High	High	High	High	High	High														0.292	0	3.64906	2
False	High	IsMasterProtein	P25685	DnaJ homolog subfamily B member 1 OS=Homo sapiens OX=9606 GN=DNAJB1 PE=1 SV=4	False	0.00256904	3.00648	6.76471	2	3	2	1	340	38.02	8.63	0.0789058	High	High	High	High	Not Found	Not Found	Not Found	Not Found	High	High	High	High														0.259	0	6.49241	2
False	High	IsMasterProtein	O95478	Ribosome biogenesis protein NSA2 homolog OS=Homo sapiens OX=9606 GN=NSA2 PE=1 SV=1	False	0.00256904	3.00643	5	1	1	1	1	260	30.047	10.27	0.0332812	Not Found	Not Found	Not Found	Not Found	High	High	High	High	Not Found	Not Found	Not Found	Not Found														0.233	0	3.63442	1
False	High	IsMasterProtein	P62249	Small ribosomal subunit protein uS9 OS=Homo sapiens OX=9606 GN=RPS16 PE=1 SV=2	False	0.00256904	3.00436	7.53425	1	5	1	1	146	16.435	10.21	0.304229	High	High	High	High	High	High	High	High	Not Found	Not Found	Not Found	Not Found														0.468	0	13.1618	1
False	High	IsMasterProtein	P22694-2	Isoform 2 of cAMP-dependent protein kinase catalytic subunit beta OS=Homo sapiens OX=9606 GN=PRKACB	False	0.00256904	2.99568	2.26131	1	2	1	1	398	46.207	8.69	0.0432835	High	High	High	High	Not Found	Not Found	Not Found	Not Found	High	High	High	High														0.166	0	5.95503	1
False	High	IsMasterProtein	Q8NFV4	Protein ABHD11 OS=Homo sapiens OX=9606 GN=ABHD11 PE=1 SV=1	False	0.00256904	2.99525	4.12698	1	1	1	1	315	34.668	9.48	0.028845	Not Found	Not Found	Not Found	Not Found	Not Found	Not Found	Not Found	Not Found	High	High	High	High														0.194	0	0	1
False	High	IsMasterProtein	Q9HCJ6	Synaptic vesicle membrane protein VAT-1 homolog-like OS=Homo sapiens OX=9606 GN=VAT1L PE=1 SV=2	False	0.00256904	2.9897	2.14797	1	3	1	1	419	45.87	5.06	0.0654022	High	High	High	High	High	High	High	High	High	High	High	High														0.145	0	10.5782	1
False	High	IsMasterProtein	Q9NQT4	Exosome complex component RRP46 OS=Homo sapiens OX=9606 GN=EXOSC5 PE=1 SV=1	False	0.00256904	2.96417	5.95745	1	1	1	1	235	25.233	7.59	0.0396306	Not Found	Not Found	Not Found	Not Found	Not Found	Not Found	Not Found	Not Found	High	High	High	High														0.334	0	3.67009	1
False	High	IsMasterProtein	O43818	U3 small nucleolar RNA-interacting protein 2 OS=Homo sapiens OX=9606 GN=RRP9 PE=1 SV=1	False	0.00256904	2.9594	1.89474	1	2	1	1	475	51.809	7.85	0.0386033	High	High	High	High	Not Found	Not Found	Not Found	Not Found	High	High	High	High														0.116	0	6.67414	1
False	High	IsMasterProtein	Q8NB46	Serine/threonine-protein phosphatase 6 regulatory ankyrin repeat subunit C OS=Homo sapiens OX=9606 GN=ANKRD52 PE=1 SV=3	False	0.00256904	2.95861	1.48699	1	1	1	1	1076	115.004	6.48	0.00869535	High	High	High	High	Not Found	Not Found	Not Found	Not Found	Not Found	Not Found	Not Found	Not Found														0.105	0	2.54307	1
False	High	IsMasterProtein	P01111	GTPase NRas OS=Homo sapiens OX=9606 GN=NRAS PE=1 SV=1	False	0.00256904	2.95117	6.34921	1	2	1	1	189	21.216	5.17	0.0942685	High	High	High	High	Not Found	Not Found	Not Found	Not Found	High	High	High	High														0.334	0	5.55734	1
False	High	IsMasterProtein	Q2TAY7	WD40 repeat-containing protein SMU1 OS=Homo sapiens OX=9606 GN=SMU1 PE=1 SV=2	False	0.00256904	2.94962	1.94932	1	3	1	1	513	57.507	7.18	0.0521676	High	High	High	High	High	High	High	High	High	High	High	High		60.0	57.4	46.3	44.1	67.5	70.6	57.2	49.9	61.9	68.7	51.0	50.9	0.101	0	8.97121	1
False	High	IsMasterProtein	P19388	DNA-directed RNA polymerases I, II, and III subunit RPABC1 OS=Homo sapiens OX=9606 GN=POLR2E PE=1 SV=4	False	0.00256904	2.94692	4.28571	1	3	1	1	210	24.536	5.95	0.122269	High	High	High	High	High	High	High	High	High	High	High	High														0.259	0	8.82006	1
False	High	IsMasterProtein	Q96I59	Probable asparagine--tRNA ligase, mitochondrial OS=Homo sapiens OX=9606 GN=NARS2 PE=1 SV=3	False	0.00256904	2.94556	3.3543	2	4	2	1	477	54.056	7.24	0.0739973	High	High	High	High	High	High	High	High	High	High	High	High														0.233	0	8.68805	2
False	High	IsMasterProtein	Q8TDD1-2	Isoform 2 of ATP-dependent RNA helicase DDX54 OS=Homo sapiens OX=9606 GN=DDX54	False	0.00256904	2.94271	1.24717	1	2	1	1	882	98.605	10.02	0.0202829	Not Found	Not Found	Not Found	Not Found	High	High	High	High	High	High	High	High														0.056	0	6.81669	1
False	High	IsMasterProtein	Q14152	Eukaryotic translation initiation factor 3 subunit A OS=Homo sapiens OX=9606 GN=EIF3A PE=1 SV=1	False	0.00256904	2.93467	0.578871	1	6	1	1	1382	166.468	6.79	0.036043	High	High	High	High	High	High	High	High	High	High	High	High														0.055	0	17.0685	1
False	High	IsMasterProtein	Q5T1V6	Probable ATP-dependent RNA helicase DDX59 OS=Homo sapiens OX=9606 GN=DDX59 PE=1 SV=1	False	0.00256904	2.93442	1.77706	1	1	1	1	619	68.766	7.44	0.0145421	Not Found	Not Found	Not Found	Not Found	High	High	High	High	Not Found	Not Found	Not Found	Not Found														0.075	0	2.2843	1
False	High	IsMasterProtein	Q8NFQ8	Torsin-1A-interacting protein 2 OS=Homo sapiens OX=9606 GN=TOR1AIP2 PE=1 SV=1	False	0.00256904	2.92482	2.34043	1	3	1	1	470	51.232	4.96	0.0585572	High	High	High	High	High	High	High	High	High	High	High	High														0.145	0	8.91429	1
False	High	IsMasterProtein	O75431	Metaxin-2 OS=Homo sapiens OX=9606 GN=MTX2 PE=1 SV=1	False	0.00256904	2.91937	3.80228	1	1	1	1	263	29.744	6.29	0.0336202	High	High	High	High	Not Found	Not Found	Not Found	Not Found	Not Found	Not Found	Not Found	Not Found		189.6	231.9	150.2	159.4									0.468	0	4.09848	1
False	High	IsMasterProtein	Q8IXK0-5	Isoform 5 of Polyhomeotic-like protein 2 OS=Homo sapiens OX=9606 GN=PHC2	False	0.00256904	2.91937	1.51339	1	1	1	1	859	90.756	8.69	0.0110186	High	High	High	High	Not Found	Not Found	Not Found	Not Found	Not Found	Not Found	Not Found	Not Found														0.116	0	3.11322	1
False	High	IsMasterProtein	Q8WXF7	Atlastin-1 OS=Homo sapiens OX=9606 GN=ATL1 PE=1 SV=1	False	0.00256904	2.9165	1.6129	1	2	1	1	558	63.503	6.18	0.0314946	Not Found	Not Found	Not Found	Not Found	High	High	High	High	High	High	High	High										128.0	133.2	127.0	124.1	0.122	0	7.36533	1
False	High	IsMasterProtein	Q9Y3E5	Peptidyl-tRNA hydrolase 2, mitochondrial OS=Homo sapiens OX=9606 GN=PTRH2 PE=1 SV=1	False	0.00256904	2.90588	7.82123	1	3	1	1	179	19.181	8.73	0.156405	High	High	High	High	High	High	High	High	High	High	High	High														0.334	0	10.5182	1
False	High	IsMasterProtein	Q9NPD3	Exosome complex component RRP41 OS=Homo sapiens OX=9606 GN=EXOSC4 PE=1 SV=3	False	0.00256904	2.90413	5.71429	1	1	1	1	245	26.366	6.52	0.0379276	High	High	High	High	Not Found	Not Found	Not Found	Not Found	Not Found	Not Found	Not Found	Not Found														0.292	0	2.73424	1
False	High	IsMasterProtein	Q8WXA3-1	Isoform 5 of RUN and FYVE domain-containing protein 2 OS=Homo sapiens OX=9606 GN=RUFY2	False	0.00256904	2.90032	1.98473	1	3	1	1	655	75.008	6.51	0.0399957	High	High	High	High	High	High	High	High	High	High	High	High		38.2	36.4	30.5	28.7	24.8	25.2	21.8	21.2	33.6	36.3	27.1	25.0	0.049	0	7.39497	1
False	High	IsMasterProtein	P28340	DNA polymerase delta catalytic subunit OS=Homo sapiens OX=9606 GN=POLD1 PE=1 SV=2	False	0.00256904	2.89076	0.993677	1	2	1	1	1107	123.553	7.03	0.0161874	High	High	High	High	Not Found	Not Found	Not Found	Not Found	High	High	High	High														0.038	0	4.69416	1
False	High	IsMasterProtein	Q14690	Protein RRP5 homolog OS=Homo sapiens OX=9606 GN=PDCD11 PE=1 SV=3	False	0.00256904	2.88706	0.587921	1	1	1	1	1871	208.57	8.87	0.00479455	Not Found	Not Found	Not Found	Not Found	High	High	High	High	Not Found	Not Found	Not Found	Not Found														0.026	0	2.15374	1
False	High	IsMasterProtein	Q04446	1,4-alpha-glucan-branching enzyme OS=Homo sapiens OX=9606 GN=GBE1 PE=1 SV=3	False	0.00256904	2.88472	2.13675	1	1	1	1	702	80.423	6.32	0.0124343	Not Found	Not Found	Not Found	Not Found	Not Found	Not Found	Not Found	Not Found	High	High	High	High														0.083	0	3.12154	1
False	High	IsMasterProtein	P00390	Glutathione reductase, mitochondrial OS=Homo sapiens OX=9606 GN=GSR PE=1 SV=2	False	0.00256904	2.88372	2.29885	1	3	1	1	522	56.221	8.5	0.0533608	High	High	High	High	High	High	High	High	High	High	High	High														0.129	0	6.35876	1
False	High	IsMasterProtein	Q9Y4K3	TNF receptor-associated factor 6 OS=Homo sapiens OX=9606 GN=TRAF6 PE=1 SV=1	False	0.00256904	2.87648	2.10728	1	3	1	1	522	59.534	6.44	0.0503914	High	High	High	High	High	High	High	High	High	High	High	High														0.129	0	9.71625	1
False	High	IsMasterProtein	P10768	S-formylglutathione hydrolase OS=Homo sapiens OX=9606 GN=ESD PE=1 SV=2	False	0.00256904	2.87354	4.25532	1	1	1	1	282	31.442	7.02	0.0318046	High	High	High	High	Not Found	Not Found	Not Found	Not Found	Not Found	Not Found	Not Found	Not Found														0.334	0	3.40527	1
False	High	IsMasterProtein	P04080	Cystatin-B OS=Homo sapiens OX=9606 GN=CSTB PE=1 SV=2	False	0.00256904	2.87031	12.2449	1	2	1	1	98	11.133	7.56	0.179646	High	High	High	High	Not Found	Not Found	Not Found	Not Found	High	High	High	High														0.778	0	5.2589	1
False	High	IsMasterProtein	Q14103	Heterogeneous nuclear ribonucleoprotein D0 OS=Homo sapiens OX=9606 GN=HNRNPD PE=1 SV=1	False	0.00256904	2.86999	2.25352	1	2	1	1	355	38.41	7.81	0.0520698	Not Found	Not Found	Not Found	Not Found	High	High	High	High	Not Found	Not Found	Not Found	Not Found						94.9	113.9	87.2	83.2					0.179	0	4.71825	1
False	High	IsMasterProtein	Q96PZ0-2	Isoform 2 of Pseudouridylate synthase 7 homolog OS=Homo sapiens OX=9606 GN=PUS7	False	0.00256904	2.86242	2.84858	2	3	2	1	667	75.616	6.47	0.0396741	Not Found	Not Found	Not Found	Not Found	High	High	High	High	Not Found	Not Found	Not Found	Not Found														0.155	0	3.86017	2
False	High	IsMasterProtein	Q15054	DNA polymerase delta subunit 3 OS=Homo sapiens OX=9606 GN=POLD3 PE=1 SV=2	False	0.00256904	2.86201	2.57511	1	2	1	1	466	51.368	9.35	0.0389347	Not Found	Not Found	Not Found	Not Found	High	High	High	High	High	High	High	High														0.105	0	5.08396	1
False	High	IsMasterProtein	Q96I99-2	Isoform 2 of Succinate--CoA ligase [GDP-forming] subunit beta, mitochondrial OS=Homo sapiens OX=9606 GN=SUCLG2	False	0.00256904	2.85918	2.04545	1	3	1	1	440	47.702	6.43	0.0628904	High	High	High	High	High	High	High	High	High	High	High	High														0.089	0	9.79393	1
False	High	IsMasterProtein	Q92481-2	Isoform 2 of Transcription factor AP-2-beta OS=Homo sapiens OX=9606 GN=TFAP2B	False	0.00256904	2.85263	2.1322	1	1	1	1	469	51.492	8.24	0.0194205	Not Found	Not Found	Not Found	Not Found	Not Found	Not Found	Not Found	Not Found	High	High	High	High														0.122	0	3.29572	1
False	High	IsMasterProtein	Q9UBF2	Coatomer subunit gamma-2 OS=Homo sapiens OX=9606 GN=COPG2 PE=1 SV=1	False	0.00256904	2.84619	1.37773	1	2	1	1	871	97.56	5.81	0.0205002	High	High	High	High	Not Found	Not Found	Not Found	Not Found	High	High	High	High														0.08	0	5.37743	1
False	High	IsMasterProtein	Q4G0F5	Vacuolar protein sorting-associated protein 26B OS=Homo sapiens OX=9606 GN=VPS26B PE=1 SV=2	False	0.00256904	2.83594	3.27381	1	1	1	1	336	39.13	7.36	0.0255558	Not Found	Not Found	Not Found	Not Found	Not Found	Not Found	Not Found	Not Found	High	High	High	High														0.145	0	3.4898	1
False	High	IsMasterProtein	Q15208	Serine/threonine-protein kinase 38 OS=Homo sapiens OX=9606 GN=STK38 PE=1 SV=1	False	0.00256904	2.83327	2.36559	1	1	1	1	465	54.155	7.15	0.0184655	Not Found	Not Found	Not Found	Not Found	High	High	High	High	Not Found	Not Found	Not Found	Not Found														0.122	0	3.68234	1
False	High	IsMasterProtein	O43615	Mitochondrial import inner membrane translocase subunit TIM44 OS=Homo sapiens OX=9606 GN=TIMM44 PE=1 SV=2	False	0.00256904	2.83327	1.76991	1	3	1	1	452	51.323	8.32	0.0584533	High	High	High	High	High	High	High	High	High	High	High	High														0.089	0	9.92893	1
False	High	IsMasterProtein	Q9UPN7	Serine/threonine-protein phosphatase 6 regulatory subunit 1 OS=Homo sapiens OX=9606 GN=PPP6R1 PE=1 SV=5	False	0.00256904	2.8315	1.24858	1	3	1	1	881	96.664	4.55	0.0310353	High	High	High	High	High	High	High	High	High	High	High	High														0.155	0	8.36287	1
False	High	IsMasterProtein	Q9H2W6	Large ribosomal subunit protein mL46 OS=Homo sapiens OX=9606 GN=MRPL46 PE=1 SV=1	False	0.00256904	2.82711	3.22581	1	3	1	1	279	31.685	7.05	0.094682	High	High	High	High	High	High	High	High	High	High	High	High														0.155	0	10.249	1
False	High	IsMasterProtein	Q7L7X3	Serine/threonine-protein kinase TAO1 OS=Homo sapiens OX=9606 GN=TAOK1 PE=1 SV=1	False	0.00256904	2.82681	1.2987	1	2	1	1	1001	115.997	7.65	0.0172418	High	High	High	High	Not Found	Not Found	Not Found	Not Found	High	High	High	High														0.049	0	5.63091	1
False	High	IsMasterProtein	P24752	Acetyl-CoA acetyltransferase, mitochondrial OS=Homo sapiens OX=9606 GN=ACAT1 PE=1 SV=1	False	0.00256904	2.82304	3.0445	1	2	1	1	427	45.171	8.85	0.0442762	High	High	High	High	Not Found	Not Found	Not Found	Not Found	High	High	High	High		87.8	94.4	64.1	67.2					119.0	132.1	87.8	90.6	0.129	0	4.88522	1
False	High	IsMasterProtein	Q14151	Scaffold attachment factor B2 OS=Homo sapiens OX=9606 GN=SAFB2 PE=1 SV=1	False	0.00256904	2.82275	1.25918	1	2	1	1	953	107.408	6.16	0.0186206	High	High	High	High	High	High	High	High	Not Found	Not Found	Not Found	Not Found														0.053	0	4.04329	1
False	High	IsMasterProtein	O14981	TATA-binding protein-associated factor 172 OS=Homo sapiens OX=9606 GN=BTAF1 PE=1 SV=2	False	0.00256904	2.81873	0.757166	1	1	1	1	1849	206.756	6.52	0.00483662	High	High	High	High	Not Found	Not Found	Not Found	Not Found	Not Found	Not Found	Not Found	Not Found														0.031	0	2.2548	1
False	High	IsMasterProtein	Q9NWV4	CXXC motif containing zinc binding protein OS=Homo sapiens OX=9606 GN=CZIB PE=1 SV=1	False	0.00256904	2.81702	5	1	3	1	1	160	18.037	5.01	0.166325	High	High	High	High	High	High	High	High	High	High	High	High														0.468	0	9.50755	1
False	High	IsMasterProtein	P10253	Lysosomal alpha-glucosidase OS=Homo sapiens OX=9606 GN=GAA PE=1 SV=4	False	0.00256904	2.81502	1.05042	1	1	1	1	952	105.257	6	0.00950056	Not Found	Not Found	Not Found	Not Found	High	High	High	High	Not Found	Not Found	Not Found	Not Found														0.101	0	3.22825	1
False	High	IsMasterProtein	O00764	Pyridoxal kinase OS=Homo sapiens OX=9606 GN=PDXK PE=1 SV=1	False	0.00256904	2.81304	3.52564	1	1	1	1	312	35.08	6.13	0.0285063	Not Found	Not Found	Not Found	Not Found	High	High	High	High	Not Found	Not Found	Not Found	Not Found														0.194	0	2.6919	1
False	High	IsMasterProtein	P55084	Trifunctional enzyme subunit beta, mitochondrial OS=Homo sapiens OX=9606 GN=HADHB PE=1 SV=3	False	0.00256904	2.81163	2.32068	1	2	1	1	474	51.262	9.41	0.0390153	High	High	High	High	Not Found	Not Found	Not Found	Not Found	High	High	High	High														0.101	0	7.9096	1
False	High	IsMasterProtein	O75306	NADH dehydrogenase [ubiquinone] iron-sulfur protein 2, mitochondrial OS=Homo sapiens OX=9606 GN=NDUFS2 PE=1 SV=2	False	0.00256904	2.81107	1.94384	1	3	1	1	463	52.512	7.55	0.0571298	High	High	High	High	High	High	High	High	High	High	High	High														0.155	0	8.9465	1
False	High	IsMasterProtein	Q08378	Golgin subfamily A member 3 OS=Homo sapiens OX=9606 GN=GOLGA3 PE=1 SV=2	False	0.00256904	2.81079	0.734312	1	1	1	1	1498	167.252	5.44	0.005979	Not Found	Not Found	Not Found	Not Found	High	High	High	High	Not Found	Not Found	Not Found	Not Found														0.031	0	3.67987	1
False	High	IsMasterProtein	O43148-2	Isoform 2 of mRNA cap guanine-N7 methyltransferase OS=Homo sapiens OX=9606 GN=RNMT	False	0.00256904	2.80967	2.38095	1	2	1	1	504	57.688	7.69	0.0346693	High	High	High	High	Not Found	Not Found	Not Found	Not Found	High	High	High	High														0.089	0	6.08284	1
False	High	IsMasterProtein	Q96EK5	KIF-binding protein OS=Homo sapiens OX=9606 GN=KIFBP PE=1 SV=1	False	0.00256904	2.80382	2.0934	1	4	1	1	621	71.768	5.49	0.0557351	High	High	High	High	High	High	High	High	Not Found	Not Found	Not Found	Not Found		84.3	82.1	60.0	47.4	97.9	105.8	63.5	61.1					0.116	0	5.75807	1
False	High	IsMasterProtein	P05026	Sodium/potassium-transporting ATPase subunit beta-1 OS=Homo sapiens OX=9606 GN=ATP1B1 PE=1 SV=1	False	0.00256904	2.80272	4.29043	1	1	1	1	303	35.039	8.53	0.0285396	High	High	High	High	Not Found	Not Found	Not Found	Not Found	Not Found	Not Found	Not Found	Not Found														0.194	0	3.98705	1
False	High	IsMasterProtein	Q15797	Mothers against decapentaplegic homolog 1 OS=Homo sapiens OX=9606 GN=SMAD1 PE=1 SV=1	False	0.00256904	2.79022	3.01075	1	3	1	1	465	52.226	7.31	0.0574427	High	High	High	High	High	High	High	High	High	High	High	High														0.145	0	11.2565	1
False	High	IsMasterProtein	Q9P015	Large ribosomal subunit protein uL15m OS=Homo sapiens OX=9606 GN=MRPL15 PE=1 SV=1	False	0.00256904	2.78915	3.04054	1	3	1	1	296	33.399	10.01	0.089823	High	High	High	High	High	High	High	High	High	High	High	High										132.4	164.4	129.1	132.9	0.155	0	8.46774	1
False	High	IsMasterProtein	Q8N2G8	GH3 domain-containing protein OS=Homo sapiens OX=9606 GN=GHDC PE=1 SV=2	False	0.00256904	2.78595	1.50943	1	1	1	1	530	57.487	7.88	0.0173952	High	High	High	High	Not Found	Not Found	Not Found	Not Found	Not Found	Not Found	Not Found	Not Found														0.122	0	1.87757	1
False	High	IsMasterProtein	Q96EY1	DnaJ homolog subfamily A member 3, mitochondrial OS=Homo sapiens OX=9606 GN=DNAJA3 PE=1 SV=2	False	0.00256904	2.78331	2.5	1	3	1	1	480	52.456	9.26	0.0571908	High	High	High	High	Not Found	Not Found	Not Found	Not Found	High	High	High	High														0.136	0	11.1516	1
False	High	IsMasterProtein	O95831	Apoptosis-inducing factor 1, mitochondrial OS=Homo sapiens OX=9606 GN=AIFM1 PE=1 SV=1	False	0.00256904	2.77392	2.28385	1	1	1	1	613	66.859	8.95	0.0149568	Not Found	Not Found	Not Found	Not Found	High	High	High	High	Not Found	Not Found	Not Found	Not Found														0.093	0	3.35177	1
False	High	IsMasterProtein	Q06124-1	Isoform 2 of Tyrosine-protein phosphatase non-receptor type 11 OS=Homo sapiens OX=9606 GN=PTPN11	False	0.00256904	2.7734	2.01005	1	2	1	1	597	68.393	7.3	0.0292428	High	High	High	High	Not Found	Not Found	Not Found	Not Found	High	High	High	High		32.0	40.5	32.2	33.4					39.0	46.9	34.0	34.8	0.072	0	4.76716	1
False	High	IsMasterProtein	P56537	Eukaryotic translation initiation factor 6 OS=Homo sapiens OX=9606 GN=EIF6 PE=1 SV=1	False	0.00256904	2.76523	4.08163	1	5	1	1	245	26.582	4.68	0.188097	High	High	High	High	High	High	High	High	High	High	High	High														0.468	0	14.0946	1
False	High	IsMasterProtein	P11498	Pyruvate carboxylase, mitochondrial OS=Homo sapiens OX=9606 GN=PC PE=1 SV=2	False	0.00256904	2.76422	1.01868	1	2	1	1	1178	129.551	6.84	0.0154379	Not Found	Not Found	Not Found	Not Found	High	High	High	High	High	High	High	High						168.4	170.2	162.5	153.9	171.4	171.7	163.9	154.9	0.043	0	6.41338	1
False	High	IsMasterProtein	Q9BYT8	Neurolysin, mitochondrial OS=Homo sapiens OX=9606 GN=NLN PE=1 SV=1	False	0.00256904	2.7602	1.5625	1	2	1	1	704	80.6	6.64	0.0248139	High	High	High	High	Not Found	Not Found	Not Found	Not Found	High	High	High	High														0.086	0	5.15861	1
False	High	IsMasterProtein	P54578	Ubiquitin carboxyl-terminal hydrolase 14 OS=Homo sapiens OX=9606 GN=USP14 PE=1 SV=3	False	0.00256904	2.7582	3.23887	1	2	1	1	494	56.033	5.3	0.0356933	High	High	High	High	Not Found	Not Found	Not Found	Not Found	High	High	High	High														0.11	0	6.19529	1
False	High	IsMasterProtein	Q13616	Cullin-1 OS=Homo sapiens OX=9606 GN=CUL1 PE=1 SV=2	False	0.00256904	2.75721	1.28866	1	2	1	1	776	89.622	8	0.0223159	High	High	High	High	Not Found	Not Found	Not Found	Not Found	High	High	High	High										74.2	76.7	65.8	65.7	0.054	0	4.50911	1
False	High	IsMasterProtein	Q96AQ6	Pre-B-cell leukemia transcription factor-interacting protein 1 OS=Homo sapiens OX=9606 GN=PBXIP1 PE=1 SV=1	False	0.00256904	2.74521	1.50479	1	1	1	1	731	80.594	5.33	0.0124079	Not Found	Not Found	Not Found	Not Found	Not Found	Not Found	Not Found	Not Found	High	High	High	High														0.08	0	3.66317	1
False	High	IsMasterProtein	Q93034	Cullin-5 OS=Homo sapiens OX=9606 GN=CUL5 PE=1 SV=4	False	0.00256904	2.7416	1.53846	1	2	1	1	780	90.897	7.94	0.0220029	High	High	High	High	Not Found	Not Found	Not Found	Not Found	High	High	High	High														0.056	0	7.74637	1
False	High	IsMasterProtein	Q4VC31	Protein MIX23 OS=Homo sapiens OX=9606 GN=MIX23 PE=1 SV=1	False	0.00256904	2.74065	9.02778	1	1	1	1	144	16.609	7.81	0.0602083	High	High	High	High	Not Found	Not Found	Not Found	Not Found	Not Found	Not Found	Not Found	Not Found		55.0	57.7	41.6	38.3									0.468	0	3.52155	1
False	High	IsMasterProtein	Q96SM3	Probable carboxypeptidase X1 OS=Homo sapiens OX=9606 GN=CPXM1 PE=2 SV=2	False	0.00256904	2.73945	1.63488	1	1	1	1	734	81.616	6.67	0.0122525	Not Found	Not Found	Not Found	Not Found	High	High	High	High	Not Found	Not Found	Not Found	Not Found														0.122	0	2.34691	1
False	High	IsMasterProtein	Q641Q2	WASH complex subunit 2A OS=Homo sapiens OX=9606 GN=WASHC2A PE=1 SV=3	False	0.00256904	2.73707	1.11857	1	1	1	1	1341	147.095	4.81	0.00679833	Not Found	Not Found	Not Found	Not Found	High	High	High	High	Not Found	Not Found	Not Found	Not Found														0.061	0	2.59018	1
False	High	IsMasterProtein	Q9UQE7	Structural maintenance of chromosomes protein 3 OS=Homo sapiens OX=9606 GN=SMC3 PE=1 SV=2	False	0.00256904	2.73259	0.903862	1	3	1	1	1217	141.454	7.18	0.0212083	High	High	High	High	High	High	High	High	High	High	High	High														0.033	0	9.06652	1
False	High	IsMasterProtein	P62851	Small ribosomal subunit protein eS25 OS=Homo sapiens OX=9606 GN=RPS25 PE=1 SV=1	False	0.00256904	2.72746	8	1	8	1	1	125	13.734	10.11	0.582496	High	High	High	High	High	High	High	High	High	High	High	High														0.468	0	20.185	1
False	High	IsMasterProtein	Q9UBC2-2	Isoform 2 of Epidermal growth factor receptor substrate 15-like 1 OS=Homo sapiens OX=9606 GN=EPS15L1	False	0.00256904	2.71988	0.879121	1	2	1	1	910	99.545	5.08	0.0200914	High	High	High	High	High	High	High	High	Not Found	Not Found	Not Found	Not Found						390.9	387.6	312.9	289.4					0.058	0	5.80043	1
False	High	IsMasterProtein	Q9H444	Charged multivesicular body protein 4b OS=Homo sapiens OX=9606 GN=CHMP4B PE=1 SV=1	False	0.00256904	2.71309	4.91071	1	1	1	1	224	24.935	4.82	0.0401043	Not Found	Not Found	Not Found	Not Found	High	High	High	High	Not Found	Not Found	Not Found	Not Found														0.212	0	3.13871	1
False	High	IsMasterProtein	Cont_Q29463	Anionic trypsin OS=Bos taurus OX=9913 PE=2 SV=1	True	0.00256904	2.69767	4.04858	1	3	1	1	247	26.273	4.92	0.114186	High	High	High	High	High	High	High	High	High	High	High	High														1.154	0	10.8371	1
False	High	IsMasterProtein	Q15386	Ubiquitin-protein ligase E3C OS=Homo sapiens OX=9606 GN=UBE3C PE=1 SV=3	False	0.00256904	2.69293	1.10803	1	2	1	1	1083	123.844	6.71	0.0161493	High	High	High	High	High	High	High	High	Not Found	Not Found	Not Found	Not Found														0.058	0	4.58216	1
False	High	IsMasterProtein	Q96G21	U3 small nucleolar ribonucleoprotein protein IMP4 OS=Homo sapiens OX=9606 GN=IMP4 PE=1 SV=1	False	0.00256904	2.6925	4.811	1	1	1	1	291	33.736	9.47	0.0296419	Not Found	Not Found	Not Found	Not Found	Not Found	Not Found	Not Found	Not Found	High	High	High	High														0.179	0	2.86365	1
False	High	IsMasterProtein	Q5RKV6	Exosome complex component MTR3 OS=Homo sapiens OX=9606 GN=EXOSC6 PE=1 SV=1	False	0.00256904	2.68825	4.04412	1	2	1	1	272	28.218	6.28	0.0708767	Not Found	Not Found	Not Found	Not Found	High	High	High	High	High	High	High	High						116.6	111.1	103.7	88.8	99.5	105.4	102.7	84.8	0.179	0	5.61208	1
False	High	IsMasterProtein	P98160	Basement membrane-specific heparan sulfate proteoglycan core protein OS=Homo sapiens OX=9606 GN=HSPG2 PE=1 SV=4	False	0.00256904	2.68788	0.409929	2	5	2	1	4391	468.532	6.51	0.0106716	High	High	High	High	High	High	High	High	High	High	High	High														0.039	0	9.43883	2
False	High	IsMasterProtein	P43034	Platelet-activating factor acetylhydrolase IB subunit beta OS=Homo sapiens OX=9606 GN=PAFAH1B1 PE=1 SV=2	False	0.00256904	2.68562	5.60976	2	2	2	1	410	46.608	7.37	0.0429111	Not Found	Not Found	Not Found	Not Found	Not Found	Not Found	Not Found	Not Found	High	High	High	High										65.2	73.3	51.5	53.3	0.245	0	3.77304	2
False	High	IsMasterProtein	Q01081	Splicing factor U2AF 35 kDa subunit OS=Homo sapiens OX=9606 GN=U2AF1 PE=1 SV=3	False	0.00256904	2.68006	5.41667	1	1	1	1	240	27.854	8.81	0.0359015	Not Found	Not Found	Not Found	Not Found	Not Found	Not Found	Not Found	Not Found	High	High	High	High														0.334	0	3.16749	1
False	High	IsMasterProtein	Q68E01	Integrator complex subunit 3 OS=Homo sapiens OX=9606 GN=INTS3 PE=1 SV=1	False	0.00256904	2.6784	1.34228	1	2	1	1	1043	117.994	5.8	0.01695	Not Found	Not Found	Not Found	Not Found	High	High	High	High	High	High	High	High						123.0	128.5	97.4	91.2	40.5	47.2	27.7	23.7	0.066	0	2.60672	1
False	High	IsMasterProtein	Q04206	Transcription factor p65 OS=Homo sapiens OX=9606 GN=RELA PE=1 SV=2	False	0.00256904	2.6702	2.35935	1	3	1	1	551	60.181	5.68	0.0498496	High	High	High	High	High	High	High	High	High	High	High	High														0.105	0	9.39871	1
False	High	IsMasterProtein	O95219	Sorting nexin-4 OS=Homo sapiens OX=9606 GN=SNX4 PE=1 SV=1	False	0.00256904	2.64895	2	1	4	1	1	450	51.876	5.99	0.0771069	High	High	High	High	High	High	High	High	High	High	High	High														0.245	0	9.83481	1
False	High	IsMasterProtein	Q06546	GA-binding protein alpha chain OS=Homo sapiens OX=9606 GN=GABPA PE=1 SV=1	False	0.00256904	2.6482	2.64317	1	1	1	1	454	51.263	4.97	0.0195072	High	High	High	High	Not Found	Not Found	Not Found	Not Found	Not Found	Not Found	Not Found	Not Found														0.155	0	3.64324	1
False	High	IsMasterProtein	P16402	Histone H1.3 OS=Homo sapiens OX=9606 GN=H1-3 PE=1 SV=2	False	0.00256904	2.64542	9.50226	2	6	1	1	221	22.336	11.02	0.268625	Not Found	Not Found	Not Found	Not Found	High	High	High	High	High	High	High	High														0.425	0	15.4359	2
False	High	IsMasterProtein	P10909-2	Isoform 2 of Clusterin OS=Homo sapiens OX=9606 GN=CLU	False	0.00256904	2.64073	1.79641	1	3	1	1	501	57.796	6.68	0.0519067	High	High	High	High	High	High	High	High	High	High	High	High														0.136	0	7.75613	1
False	High	IsMasterProtein	P62266	Small ribosomal subunit protein uS12 OS=Homo sapiens OX=9606 GN=RPS23 PE=1 SV=3	False	0.00256904	2.63474	7.69231	1	2	1	1	143	15.798	10.49	0.126598	High	High	High	High	Not Found	Not Found	Not Found	Not Found	Not Found	Not Found	Not Found	Not Found		166.2	260.8	103.7	122.8									0.931	0	2.92669	1
False	High	IsMasterProtein	Q9H9Y2	Ribosome production factor 1 OS=Homo sapiens OX=9606 GN=RPF1 PE=1 SV=2	False	0.00256904	2.63358	3.4384	1	1	1	1	349	40.086	10.01	0.0249464	Not Found	Not Found	Not Found	Not Found	Not Found	Not Found	Not Found	Not Found	High	High	High	High														0.145	0	2.60387	1
False	High	IsMasterProtein	P10644	cAMP-dependent protein kinase type I-alpha regulatory subunit OS=Homo sapiens OX=9606 GN=PRKAR1A PE=1 SV=1	False	0.00256904	2.62819	3.14961	1	2	1	1	381	42.955	5.35	0.0465604	Not Found	Not Found	Not Found	Not Found	High	High	High	High	High	High	High	High														0.166	0	10.1124	1
False	High	IsMasterProtein	Q8IXT5	RNA-binding protein 12B OS=Homo sapiens OX=9606 GN=RBM12B PE=1 SV=2	False	0.00256904	2.62819	1.1988	1	2	1	1	1001	118.03	6.81	0.0169448	High	High	High	High	High	High	High	High	Not Found	Not Found	Not Found	Not Found		135.9	146.0	129.1	134.3	157.6	196.8	164.5	157.6					0.031	0	5.52976	1
False	High	IsMasterProtein	P48634	Protein PRRC2A OS=Homo sapiens OX=9606 GN=PRRC2A PE=1 SV=3	False	0.00256904	2.61834	0.602689	1	1	1	1	2157	228.724	9.45	0.00437208	Not Found	Not Found	Not Found	Not Found	Not Found	Not Found	Not Found	Not Found	High	High	High	High														0.027	0	2.88381	1
False	High	IsMasterProtein	O75475	PC4 and SFRS1-interacting protein OS=Homo sapiens OX=9606 GN=PSIP1 PE=1 SV=1	False	0.00256904	2.61741	3.20755	2	6	2	1	530	60.067	9.13	0.0998885	High	High	High	High	High	High	High	High	High	High	High	High		374.8	325.1	301.3	271.7	615.2	542.3	450.2	436.3					0.16	0	18.1063	2
False	High	IsMasterProtein	Q96DV4	39S ribosomal protein L38, mitochondrial OS=Homo sapiens OX=9606 GN=MRPL38 PE=1 SV=2	False	0.00256904	2.61475	2.63158	1	3	1	1	380	44.568	7.53	0.0673129	High	High	High	High	High	High	High	High	High	High	High	High														0.145	0	10.9968	1
False	High	IsMasterProtein	Q9Y4C8	Probable RNA-binding protein 19 OS=Homo sapiens OX=9606 GN=RBM19 PE=1 SV=3	False	0.00256904	2.61243	1.35417	1	2	1	1	960	107.265	6.54	0.0186454	High	High	High	High	Not Found	Not Found	Not Found	Not Found	High	High	High	High														0.049	0	3.85889	1
False	High	IsMasterProtein	Q8IWT6	Volume-regulated anion channel subunit LRRC8A OS=Homo sapiens OX=9606 GN=LRRC8A PE=1 SV=1	False	0.00256904	2.60678	1.23457	1	2	1	1	810	94.139	7.94	0.0212452	High	High	High	High	Not Found	Not Found	Not Found	Not Found	High	High	High	High														0.075	0	5.50542	1
False	High	IsMasterProtein	Q96GM8	Target of EGR1 protein 1 OS=Homo sapiens OX=9606 GN=TOE1 PE=1 SV=1	False	0.00256904	2.60258	1.56863	1	1	1	1	510	56.512	7.18	0.0176954	Not Found	Not Found	Not Found	Not Found	High	High	High	High	Not Found	Not Found	Not Found	Not Found														0.145	0	2.8653	1
False	High	IsMasterProtein	Q969X6	U3 small nucleolar RNA-associated protein 4 homolog OS=Homo sapiens OX=9606 GN=UTP4 PE=1 SV=1	False	0.00256904	2.59363	1.74927	1	2	1	1	686	76.841	8.85	0.0260278	High	High	High	High	Not Found	Not Found	Not Found	Not Found	High	High	High	High														0.101	0	5.09552	1
False	High	IsMasterProtein	O60220	Mitochondrial import inner membrane translocase subunit Tim8 A OS=Homo sapiens OX=9606 GN=TIMM8A PE=1 SV=1	False	0.00256904	2.59227	11.3402	1	1	1	1	97	10.991	5.16	0.0909835	Not Found	Not Found	Not Found	Not Found	Not Found	Not Found	Not Found	Not Found	High	High	High	High														0.585	0	2.33327	1
False	High	IsMasterProtein	Q96RN5	Mediator of RNA polymerase II transcription subunit 15 OS=Homo sapiens OX=9606 GN=MED15 PE=1 SV=2	False	0.00256904	2.59142	1.26904	1	2	1	1	788	86.699	9.42	0.0230683	Not Found	Not Found	Not Found	Not Found	High	High	High	High	High	High	High	High														0.179	0	7.19692	1
False	High	IsMasterProtein	P23634	Plasma membrane calcium-transporting ATPase 4 OS=Homo sapiens OX=9606 GN=ATP2B4 PE=1 SV=2	False	0.00256904	2.58838	1.04754	1	3	1	1	1241	137.833	6.6	0.0217655	High	High	High	High	High	High	High	High	High	High	High	High														0.053	0	8.16938	1
False	High	IsMasterProtein	Q15020	Squamous cell carcinoma antigen recognized by T-cells 3 OS=Homo sapiens OX=9606 GN=SART3 PE=1 SV=1	False	0.00256904	2.58536	1.14226	1	3	1	1	963	109.865	5.57	0.0273062	High	High	High	High	High	High	High	High	High	High	High	High														0.05	0	8.48866	1
False	High	IsMasterProtein	Q12872-2	Isoform 2 of Splicing factor, suppressor of white-apricot homolog OS=Homo sapiens OX=9606 GN=SFSWAP	False	0.00256904	2.58186	0.797607	1	1	1	1	1003	109.945	8.12	0.00909546	Not Found	Not Found	Not Found	Not Found	Not Found	Not Found	Not Found	Not Found	High	High	High	High														0.054	0	3.27109	1
False	High	IsMasterProtein	Q15233	Non-POU domain-containing octamer-binding protein OS=Homo sapiens OX=9606 GN=NONO PE=1 SV=4	False	0.00256904	2.57445	2.33546	1	7	1	1	471	54.197	8.95	0.129158	High	High	High	High	High	High	High	High	High	High	High	High														0.233	0	4.06023	1
False	High	IsMasterProtein	P20290	Transcription factor BTF3 OS=Homo sapiens OX=9606 GN=BTF3 PE=1 SV=1	False	0.00256904	2.55244	7.76699	1	2	1	1	206	22.154	9.38	0.0902772	High	High	High	High	High	High	High	High	Not Found	Not Found	Not Found	Not Found														0.668	0	5.35635	1
False	High	IsMasterProtein	Q12824	SWI/SNF-related matrix-associated actin-dependent regulator of chromatin subfamily B member 1 OS=Homo sapiens OX=9606 GN=SMARCB1 PE=1 SV=2	False	0.00256904	2.54929	3.37662	1	2	1	1	385	44.113	6.23	0.0453381	High	High	High	High	Not Found	Not Found	Not Found	Not Found	High	High	High	High														0.179	0	5.88993	1
False	High	IsMasterProtein	P42677	40S ribosomal protein S27 OS=Homo sapiens OX=9606 GN=RPS27 PE=1 SV=3	False	0.00256904	2.54867	9.52381	1	5	1	1	84	9.455	9.45	0.528821	High	High	High	High	High	High	High	High	High	High	High	High														0.778	0	15.4146	1
False	High	IsMasterProtein	Q14157-5	Isoform 5 of Ubiquitin-associated protein 2-like OS=Homo sapiens OX=9606 GN=UBAP2L	False	0.00256904	2.54819	0.996377	1	2	1	1	1104	116.569	7.02	0.0171572	Not Found	Not Found	Not Found	Not Found	High	High	High	High	High	High	High	High														0.259	0	6.43765	1
False	High	IsMasterProtein	Q13217	DnaJ homolog subfamily C member 3 OS=Homo sapiens OX=9606 GN=DNAJC3 PE=1 SV=1	False	0.00256904	2.54394	1.98413	1	2	1	1	504	57.544	6.15	0.034756	High	High	High	High	Not Found	Not Found	Not Found	Not Found	High	High	High	High														0.101	0	5.33761	1
False	High	IsMasterProtein	Q15758	Neutral amino acid transporter B(0) OS=Homo sapiens OX=9606 GN=SLC1A5 PE=1 SV=2	False	0.00256904	2.54242	2.03327	1	3	1	1	541	56.562	5.48	0.0530391	High	High	High	High	High	High	High	High	High	High	High	High														0.233	0	6.20408	1
False	High	IsMasterProtein	Q9UI15	Transgelin-3 OS=Homo sapiens OX=9606 GN=TAGLN3 PE=1 SV=2	False	0.00256904	2.54095	8.0402	2	5	2	1	199	22.458	7.33	0.222638	High	High	High	High	High	High	High	High	High	High	High	High														0.179	0	11.3072	2
False	High	IsMasterProtein	Q9NQ39	Putative 40S ribosomal protein S10-like OS=Homo sapiens OX=9606 GN=RPS10P5 PE=5 SV=1	False	0.00256904	2.53805	7.95455	1	1	1	1	176	20.108	10.13	0.0497315	Not Found	Not Found	Not Found	Not Found	Not Found	Not Found	Not Found	Not Found	High	High	High	High														0.259	0	2.45483	1
False	High	IsMasterProtein	E9PAV3	Nascent polypeptide-associated complex subunit alpha, muscle-specific form OS=Homo sapiens OX=9606 GN=NACA PE=1 SV=1	False	0.00256904	2.53758	0.625602	1	3	1	1	2078	205.295	9.58	0.0146131	High	High	High	High	High	High	High	High	High	High	High	High														0.05	0	2.06936	1
False	High	IsMasterProtein	O14497	AT-rich interactive domain-containing protein 1A OS=Homo sapiens OX=9606 GN=ARID1A PE=1 SV=3	False	0.00256904	2.5321	0.525164	1	3	1	1	2285	241.892	6.7	0.0124022	High	High	High	High	High	High	High	High	High	High	High	High														0.044	0	9.11989	1
False	High	IsMasterProtein	Q9Y4C2	TRPM8 channel-associated factor 1 OS=Homo sapiens OX=9606 GN=TCAF1 PE=1 SV=3	False	0.00256904	2.52057	1.08578	1	1	1	1	921	102.061	6.54	0.00979806	Not Found	Not Found	Not Found	Not Found	Not Found	Not Found	Not Found	Not Found	High	High	High	High														0.075	0	3.37726	1
False	High	IsMasterProtein	P52789	Hexokinase-2 OS=Homo sapiens OX=9606 GN=HK2 PE=1 SV=2	False	0.00256904	2.51727	1.19956	1	3	1	1	917	102.313	6.05	0.0293218	High	High	High	High	High	High	High	High	High	High	High	High														0.056	0	8.28319	1
False	High	IsMasterProtein	Q96A49	Synapse-associated protein 1 OS=Homo sapiens OX=9606 GN=SYAP1 PE=1 SV=1	False	0.00256904	2.51032	3.69318	1	1	1	1	352	39.909	4.53	0.025057	Not Found	Not Found	Not Found	Not Found	High	High	High	High	Not Found	Not Found	Not Found	Not Found														0.179	0	2.89393	1
False	High	IsMasterProtein	P12429	Annexin A3 OS=Homo sapiens OX=9606 GN=ANXA3 PE=1 SV=3	False	0.00256904	2.5078	2.78638	1	2	1	1	323	36.353	5.92	0.0550161	High	High	High	High	High	High	High	High	Not Found	Not Found	Not Found	Not Found														0.11	0	6.11193	1
False	High	IsMasterProtein	Q9Y3I0	RNA-splicing ligase RtcB homolog OS=Homo sapiens OX=9606 GN=RTCB PE=1 SV=1	False	0.00256904	2.50585	1.58416	1	2	1	1	505	55.175	7.23	0.0362483	High	High	High	High	High	High	High	High	Not Found	Not Found	Not Found	Not Found														0.096	0	4.92262	1
False	High	IsMasterProtein	Q9Y613	FH1/FH2 domain-containing protein 1 OS=Homo sapiens OX=9606 GN=FHOD1 PE=1 SV=3	False	0.00256904	2.50543	1.28866	1	1	1	1	1164	126.473	6.39	0.00790683	High	High	High	High	Not Found	Not Found	Not Found	Not Found	Not Found	Not Found	Not Found	Not Found														0.053	0	2.85941	1
False	High	IsMasterProtein	P17813	Endoglin OS=Homo sapiens OX=9606 GN=ENG PE=1 SV=2	False	0.00256904	2.50155	1.97568	1	3	1	1	658	70.533	6.61	0.0425333	High	High	High	High	High	High	High	High	High	High	High	High														0.136	0	7.64015	1
False	High	IsMasterProtein	O94776	Metastasis-associated protein MTA2 OS=Homo sapiens OX=9606 GN=MTA2 PE=1 SV=1	False	0.00256904	2.50141	1.49701	1	1	1	1	668	74.976	9.66	0.0133376	Not Found	Not Found	Not Found	Not Found	Not Found	Not Found	Not Found	Not Found	High	High	High	High														0.059	0	2.95989	1
False	High	IsMasterProtein	O43670-4	Isoform 4 of BUB3-interacting and GLEBS motif-containing protein ZNF207 OS=Homo sapiens OX=9606 GN=ZNF207	False	0.00256904	2.49949	2.63158	1	1	1	1	494	52.659	9.1	0.0189901	Not Found	Not Found	Not Found	Not Found	High	High	High	High	Not Found	Not Found	Not Found	Not Found														0.334	0	2.51557	1
False	High	IsMasterProtein	Q9H488	GDP-fucose protein O-fucosyltransferase 1 OS=Homo sapiens OX=9606 GN=POFUT1 PE=1 SV=1	False	0.00256904	2.49894	2.83505	1	2	1	1	388	43.927	8.53	0.0455301	High	High	High	High	High	High	High	High	Not Found	Not Found	Not Found	Not Found														0.233	0	4.74669	1
False	High	IsMasterProtein	P46777	60S ribosomal protein L5 OS=Homo sapiens OX=9606 GN=RPL5 PE=1 SV=3	False	0.00256904	2.49403	6.39731	2	3	2	1	297	34.341	9.72	0.0873591	High	High	High	High	High	High	High	High	Not Found	Not Found	Not Found	Not Found														0.359	0	6.07512	2
False	High	IsMasterProtein	P02461	Collagen alpha-1(III) chain OS=Homo sapiens OX=9606 GN=COL3A1 PE=1 SV=4	False	0.00256904	2.49228	0.818554	1	1	1	1	1466	138.479	6.61	0.00722131	Not Found	Not Found	Not Found	Not Found	Not Found	Not Found	Not Found	Not Found	High	High	High	High										50.3	51.8	41.6	33.6	0.037	0	2.44604	1
False	High	IsMasterProtein	Q8TB36	Ganglioside-induced differentiation-associated protein 1 OS=Homo sapiens OX=9606 GN=GDAP1 PE=1 SV=3	False	0.00256904	2.48785	3.35196	1	1	1	1	358	41.32	8.34	0.0242014	Not Found	Not Found	Not Found	Not Found	Not Found	Not Found	Not Found	Not Found	High	High	High	High														0.179	0	4.20236	1
False	High	IsMasterProtein	Q13185	Chromobox protein homolog 3 OS=Homo sapiens OX=9606 GN=CBX3 PE=1 SV=4	False	0.00256904	2.48439	6.55738	1	3	1	1	183	20.798	5.33	0.144245	High	High	High	High	High	High	High	High	High	High	High	High														0.292	0	11.5655	1
False	High	IsMasterProtein	Q13868	Exosome complex component RRP4 OS=Homo sapiens OX=9606 GN=EXOSC2 PE=1 SV=2	False	0.00256904	2.48201	3.41297	1	2	1	1	293	32.768	7.5	0.0610352	High	High	High	High	High	High	High	High	Not Found	Not Found	Not Found	Not Found														0.233	0	3.83388	1
False	High	IsMasterProtein	Q9NXG2	THUMP domain-containing protein 1 OS=Homo sapiens OX=9606 GN=THUMPD1 PE=1 SV=2	False	0.00256904	2.4768	5.66572	2	4	2	1	353	39.291	7.88	0.101804	High	High	High	High	High	High	High	High	High	High	High	High														0.245	0	11.2716	2
False	High	IsMasterProtein	Q8WVV9	Heterogeneous nuclear ribonucleoprotein L-like OS=Homo sapiens OX=9606 GN=HNRNPLL PE=1 SV=1	False	0.00256904	2.47631	3.50554	2	2	2	1	542	60.045	7.72	0.0333084	High	High	High	High	Not Found	Not Found	Not Found	Not Found	High	High	High	High														0.222	0	5.59106	2
False	High	IsMasterProtein	Q5SRE5	Nucleoporin NUP188 OS=Homo sapiens OX=9606 GN=NUP188 PE=1 SV=1	False	0.00256904	2.47521	0.51458	1	1	1	1	1749	195.917	6.73	0.0051042	Not Found	Not Found	Not Found	Not Found	Not Found	Not Found	Not Found	Not Found	High	High	High	High														0.039	0	2.34279	1
False	High	IsMasterProtein	Q01844-5	Isoform 5 of RNA-binding protein EWS OS=Homo sapiens OX=9606 GN=EWSR1	False	0.00256904	2.46496	2.118	1	4	1	1	661	68.923	9.29	0.0580358	High	High	High	High	High	High	High	High	High	High	High	High														0.122	0	10.3282	1
False	High	IsMasterProtein	Q96ME7	Zinc finger protein 512 OS=Homo sapiens OX=9606 GN=ZNF512 PE=1 SV=2	False	0.00256904	2.4642	2.29277	1	1	1	1	567	64.641	9.76	0.0154701	Not Found	Not Found	Not Found	Not Found	High	High	High	High	Not Found	Not Found	Not Found	Not Found														0.093	0	3.62851	1
False	High	IsMasterProtein	Q9H2H8-2	Isoform 2 of Peptidyl-prolyl cis-trans isomerase-like 3 OS=Homo sapiens OX=9606 GN=PPIL3	False	0.00256904	2.46339	6.66667	1	2	1	1	165	18.615	7.01	0.10744	High	High	High	High	Not Found	Not Found	Not Found	Not Found	High	High	High	High														0.389	0	6.0879	1
False	High	IsMasterProtein	Q5JVF3-4	Isoform 4 of PCI domain-containing protein 2 OS=Homo sapiens OX=9606 GN=PCID2	False	0.00256904	2.45855	2.42826	1	1	1	1	453	52.066	8.47	0.0192064	High	High	High	High	Not Found	Not Found	Not Found	Not Found	Not Found	Not Found	Not Found	Not Found														0.083	0	2.41056	1
False	High	IsMasterProtein	Q08379	Golgin subfamily A member 2 OS=Homo sapiens OX=9606 GN=GOLGA2 PE=1 SV=3	False	0.00256904	2.45805	1.49701	1	1	1	1	1002	113.017	5.02	0.00884823	Not Found	Not Found	Not Found	Not Found	High	High	High	High	Not Found	Not Found	Not Found	Not Found														0.053	0	2.90679	1
False	High	IsMasterProtein	P08397	Porphobilinogen deaminase OS=Homo sapiens OX=9606 GN=HMBS PE=1 SV=2	False	0.00256904	2.45792	2.49307	1	3	1	1	361	39.306	7.18	0.0763242	High	High	High	High	High	High	High	High	High	High	High	High														0.155	0	8.43746	1
False	High	IsMasterProtein	P15927-3	Isoform 3 of Replication protein A 32 kDa subunit OS=Homo sapiens OX=9606 GN=RPA2	False	0.00256904	2.44551	3.35196	1	4	1	1	358	38.786	8.94	0.10313	High	High	High	High	High	High	High	High	High	High	High	High														0.179	0	12.37	1
False	High	IsMasterProtein	P14174	Macrophage migration inhibitory factor OS=Homo sapiens OX=9606 GN=MIF PE=1 SV=4	False	0.00256904	2.4437	7.82609	1	3	1	1	115	12.468	7.88	0.240616	High	High	High	High	High	High	High	High	High	High	High	High														1.154	0	9.72088	1
False	High	IsMasterProtein	P49257	Protein ERGIC-53 OS=Homo sapiens OX=9606 GN=LMAN1 PE=1 SV=2	False	0.00256904	2.43699	2.15686	1	2	1	1	510	57.513	6.77	0.0347747	High	High	High	High	Not Found	Not Found	Not Found	Not Found	High	High	High	High		78.0	78.9	73.3	66.7					59.7	63.7	63.2	52.5	0.129	0	4.96503	1
False	High	IsMasterProtein	P55011	Solute carrier family 12 member 2 OS=Homo sapiens OX=9606 GN=SLC12A2 PE=1 SV=1	False	0.00287687	2.43439	0.990099	1	1	1	1	1212	131.364	6.4	0.00761244	Not Found	Not Found	Not Found	Not Found	High	High	High	High	Not Found	Not Found	Not Found	Not Found						67.9	58.5	41.2	45.1					0.058	0	3.36147	1
False	High	IsMasterProtein	Q92466	DNA damage-binding protein 2 OS=Homo sapiens OX=9606 GN=DDB2 PE=1 SV=1	False	0.00287687	2.43239	2.10773	1	2	1	1	427	47.833	9.47	0.0418121	Not Found	Not Found	Not Found	Not Found	High	High	High	High	High	High	High	High														0.129	0	6.93835	1
False	High	IsMasterProtein	Q7Z434	Mitochondrial antiviral-signaling protein OS=Homo sapiens OX=9606 GN=MAVS PE=1 SV=2	False	0.00287687	2.4318	2.40741	1	3	1	1	540	56.493	5.52	0.0531039	High	High	High	High	Not Found	Not Found	Not Found	Not Found	High	High	High	High														0.233	0	8.57083	1
False	High	IsMasterProtein	P46736	Lys-63-specific deubiquitinase BRCC36 OS=Homo sapiens OX=9606 GN=BRCC3 PE=1 SV=2	False	0.00287687	2.4269	3.79747	1	1	1	1	316	36.049	5.92	0.02774	Not Found	Not Found	Not Found	Not Found	High	High	High	High	Not Found	Not Found	Not Found	Not Found														0.194	0	3.15043	1
False	High	IsMasterProtein	P50148	Guanine nucleotide-binding protein G(q) subunit alpha OS=Homo sapiens OX=9606 GN=GNAQ PE=1 SV=4	False	0.00287687	2.42574	3.62117	1	3	1	1	359	42.115	5.68	0.0712335	High	High	High	High	High	High	High	High	High	High	High	High		100.4	100.0	86.2	76.7	69.2	65.3	62.6	59.5	73.8	68.6	70.6	62.8	0.129	0	8.34711	1
False	High	IsMasterProtein	Q9UKF6	Cleavage and polyadenylation specificity factor subunit 3 OS=Homo sapiens OX=9606 GN=CPSF3 PE=1 SV=1	False	0.00287687	2.42539	1.31579	1	2	1	1	684	77.436	5.6	0.0258278	High	High	High	High	Not Found	Not Found	Not Found	Not Found	High	High	High	High														0.105	0	5.13502	1
False	High	IsMasterProtein	Q16643-3	Isoform 3 of Drebrin OS=Homo sapiens OX=9606 GN=DBN1	False	0.00287687	2.42017	2.44604	2	6	2	1	695	76.253	4.51	0.0786854	High	High	High	High	High	High	High	High	High	High	High	High		338.8	367.6	290.2	282.7					393.6	435.4	318.9	322.3	0.274	0	11.5053	2
False	High	IsMasterProtein	Q5JPE7	BOS complex subunit NOMO2 OS=Homo sapiens OX=9606 GN=NOMO2 PE=1 SV=1	False	0.00287687	2.41061	0.710339	1	3	1	1	1267	139.351	5.76	0.0215284	High	High	High	High	High	High	High	High	High	High	High	High														0.054	0	8.63684	1
False	High	IsMasterProtein	Q96P16	Regulation of nuclear pre-mRNA domain-containing protein 1A OS=Homo sapiens OX=9606 GN=RPRD1A PE=1 SV=1	False	0.00287687	2.40827	2.88462	1	5	1	1	312	35.698	7.55	0.140064	High	High	High	High	High	High	High	High	High	High	High	High														0.155	0	13.7064	1
False	High	IsMasterProtein	O95340-2	Isoform B of Bifunctional 3'-phosphoadenosine 5'-phosphosulfate synthase 2 OS=Homo sapiens OX=9606 GN=PAPSS2	False	0.00287687	2.4055	2.10016	1	1	1	1	619	69.926	8.03	0.0143008	Not Found	Not Found	Not Found	Not Found	High	High	High	High	Not Found	Not Found	Not Found	Not Found														0.089	0	1.8443	1
False	High	IsMasterProtein	Q86XR7-2	Isoform 2 of TIR domain-containing adapter molecule 2 OS=Homo sapiens OX=9606 GN=TICAM2	False	0.00287687	2.39675	2.47525	1	2	1	1	404	46.143	5.12	0.0433435	Not Found	Not Found	Not Found	Not Found	Not Found	Not Found	Not Found	Not Found	High	High	High	High														0.212	0	5.69403	1
False	High	IsMasterProtein	Q9NVH1	DnaJ homolog subfamily C member 11 OS=Homo sapiens OX=9606 GN=DNAJC11 PE=1 SV=2	False	0.00287687	2.39158	2.14669	1	1	1	1	559	63.239	8.4	0.015813	Not Found	Not Found	Not Found	Not Found	High	High	High	High	Not Found	Not Found	Not Found	Not Found														0.105	0	3.23496	1
False	High	IsMasterProtein	P25098	Beta-adrenergic receptor kinase 1 OS=Homo sapiens OX=9606 GN=GRK2 PE=1 SV=2	False	0.00287687	2.37716	1.30624	1	1	1	1	689	79.522	7.28	0.0125751	Not Found	Not Found	Not Found	Not Found	High	High	High	High	Not Found	Not Found	Not Found	Not Found														0.08	0	2.96516	1
False	High	IsMasterProtein	Q99417	c-Myc-binding protein OS=Homo sapiens OX=9606 GN=MYCBP PE=1 SV=3	False	0.00287687	2.37654	8.73786	1	3	1	1	103	11.959	5.91	0.250857	High	High	High	High	High	High	High	High	High	High	High	High														0.778	0	9.16544	1
False	High	IsMasterProtein	P11137	Microtubule-associated protein 2 OS=Homo sapiens OX=9606 GN=MAP2 PE=1 SV=4	False	0.00287687	2.37489	0.492611	1	3	1	1	1827	199.404	4.91	0.0150448	High	High	High	High	High	High	High	High	High	High	High	High														0.028	0	7.12455	1
False	High	IsMasterProtein	Q01581	Hydroxymethylglutaryl-CoA synthase, cytoplasmic OS=Homo sapiens OX=9606 GN=HMGCS1 PE=1 SV=2	False	0.00287687	2.37274	2.5	1	3	1	1	520	57.257	5.41	0.0523953	High	High	High	High	High	High	High	High	High	High	High	High														0.145	0	8.32334	1
False	High	IsMasterProtein	P09543	2',3'-cyclic-nucleotide 3'-phosphodiesterase OS=Homo sapiens OX=9606 GN=CNP PE=1 SV=2	False	0.00287687	2.36532	2.13777	1	3	1	1	421	47.549	9.07	0.0630928	High	High	High	High	High	High	High	High	High	High	High	High														0.086	0	7.94034	1
False	High	IsMasterProtein	Q9NXV6	CDKN2A-interacting protein OS=Homo sapiens OX=9606 GN=CDKN2AIP PE=1 SV=3	False	0.00287687	2.35008	1.89655	1	1	1	1	580	61.088	9.01	0.0163698	Not Found	Not Found	Not Found	Not Found	Not Found	Not Found	Not Found	Not Found	High	High	High	High														0.08	0	2.94349	1
False	High	IsMasterProtein	Q9NVS9	Pyridoxine-5'-phosphate oxidase OS=Homo sapiens OX=9606 GN=PNPO PE=1 SV=1	False	0.00287687	2.34737	5.74713	1	2	1	1	261	29.969	7.06	0.0667356	High	High	High	High	Not Found	Not Found	Not Found	Not Found	High	High	High	High														0.334	0	2.19426	1
False	High	IsMasterProtein	Q9NWV8	BRISC and BRCA1-A complex member 1 OS=Homo sapiens OX=9606 GN=BABAM1 PE=1 SV=1	False	0.00287687	2.34142	2.73556	1	1	1	1	329	36.537	4.64	0.0273695	Not Found	Not Found	Not Found	Not Found	Not Found	Not Found	Not Found	Not Found	High	High	High	High														0.259	0	2.09874	1
False	High	IsMasterProtein	Q9UPQ0-3	Isoform 3 of LIM and calponin homology domains-containing protein 1 OS=Homo sapiens OX=9606 GN=LIMCH1	False	0.00287687	2.33705	0.681663	1	1	1	1	1467	164.338	6.27	0.00608502	High	High	High	High	Not Found	Not Found	Not Found	Not Found	Not Found	Not Found	Not Found	Not Found														0.03	0	2.6004	1
False	High	IsMasterProtein	Q9BVS4	Serine/threonine-protein kinase RIO2 OS=Homo sapiens OX=9606 GN=RIOK2 PE=1 SV=2	False	0.00287687	2.33602	2.17391	1	3	1	1	552	63.243	5.94	0.0474361	High	High	High	High	High	High	High	High	High	High	High	High		99.6	99.1	76.5	71.9	150.0	134.9	105.5	108.1	103.8	102.4	79.6	79.6	0.101	0	8.80242	1
False	High	IsMasterProtein	Q9UFN0	Protein NipSnap homolog 3A OS=Homo sapiens OX=9606 GN=NIPSNAP3A PE=1 SV=2	False	0.00287687	2.33536	5.66802	1	3	1	1	247	28.449	9.16	0.105452	High	High	High	High	High	High	High	High	High	High	High	High														0.194	0	8.35748	1
False	High	IsMasterProtein	P51665	26S proteasome non-ATPase regulatory subunit 7 OS=Homo sapiens OX=9606 GN=PSMD7 PE=1 SV=2	False	0.00287687	2.33404	4.01235	1	2	1	1	324	37.002	6.77	0.0540511	Not Found	Not Found	Not Found	Not Found	High	High	High	High	High	High	High	High														0.292	0	8.60393	1
False	High	IsMasterProtein	Q00534	Cyclin-dependent kinase 6 OS=Homo sapiens OX=9606 GN=CDK6 PE=1 SV=1	False	0.00287687	2.33347	3.68098	1	2	1	1	326	36.915	6.46	0.0541785	Not Found	Not Found	Not Found	Not Found	High	High	High	High	High	High	High	High														0	0	0	1
False	High	IsMasterProtein	Q9BZE4	GTP-binding protein 4 OS=Homo sapiens OX=9606 GN=GTPBP4 PE=1 SV=3	False	0.00287687	2.33311	1.57729	1	2	1	1	634	73.918	9.5	0.027057	High	High	High	High	Not Found	Not Found	Not Found	Not Found	High	High	High	High		140.6	144.2	130.3	112.2					168.8	173.2	154.2	139.3	0.07	0	5.80688	1
False	High	IsMasterProtein	Q9P2B4	CTTNBP2 N-terminal-like protein OS=Homo sapiens OX=9606 GN=CTTNBP2NL PE=1 SV=2	False	0.00287687	2.32615	1.40845	1	2	1	1	639	70.115	8.06	0.0285246	High	High	High	High	Not Found	Not Found	Not Found	Not Found	High	High	High	High														0.083	0	5.27871	1
False	High	IsMasterProtein	Q14676	Mediator of DNA damage checkpoint protein 1 OS=Homo sapiens OX=9606 GN=MDC1 PE=1 SV=3	False	0.00287687	2.32514	0.478698	1	1	1	1	2089	226.529	5.47	0.00441445	Not Found	Not Found	Not Found	Not Found	High	High	High	High	Not Found	Not Found	Not Found	Not Found														0.04	0	2.78228	1
False	High	IsMasterProtein	Q15005	Signal peptidase complex subunit 2 OS=Homo sapiens OX=9606 GN=SPCS2 PE=1 SV=3	False	0.00287687	2.32003	3.9823	1	3	1	1	226	24.987	8.47	0.120062	High	High	High	High	High	High	High	High	High	High	High	High														0.233	0	6.28904	1
False	High	IsMasterProtein	Q92572	AP-3 complex subunit sigma-1 OS=Homo sapiens OX=9606 GN=AP3S1 PE=1 SV=1	False	0.00287687	2.31831	5.69948	1	2	1	1	193	21.718	5.39	0.0920895	High	High	High	High	Not Found	Not Found	Not Found	Not Found	High	High	High	High														0.389	0	5.36931	1
False	High	IsMasterProtein	Q99986	Serine/threonine-protein kinase VRK1 OS=Homo sapiens OX=9606 GN=VRK1 PE=1 SV=1	False	0.00287687	2.31399	2.27273	1	1	1	1	396	45.447	8.91	0.0220037	Not Found	Not Found	Not Found	Not Found	High	High	High	High	Not Found	Not Found	Not Found	Not Found						193.6	194.1	173.9	164.0					0.129	0	3.26639	1
False	High	IsMasterProtein	Q9Y6G9	Cytoplasmic dynein 1 light intermediate chain 1 OS=Homo sapiens OX=9606 GN=DYNC1LI1 PE=1 SV=3	False	0.00287687	2.31211	2.86807	1	1	1	1	523	56.544	6.42	0.0176853	High	High	High	High	Not Found	Not Found	Not Found	Not Found	Not Found	Not Found	Not Found	Not Found														0.096	0	3.70713	1
False	High	IsMasterProtein	Q9BZJ0	Crooked neck-like protein 1 OS=Homo sapiens OX=9606 GN=CRNKL1 PE=1 SV=4	False	0.00287687	2.30901	1.41509	1	2	1	1	848	100.389	8	0.0199225	High	High	High	High	Not Found	Not Found	Not Found	Not Found	High	High	High	High														0.049	0	5.00722	1
False	High	IsMasterProtein	Q9H9T3	Elongator complex protein 3 OS=Homo sapiens OX=9606 GN=ELP3 PE=1 SV=2	False	0.00287687	2.30566	1.82815	1	1	1	1	547	62.219	8.88	0.0160723	Not Found	Not Found	Not Found	Not Found	Not Found	Not Found	Not Found	Not Found	High	High	High	High														0.093	0	3.26184	1
False	High	IsMasterProtein	P0DME0	Protein SETSIP OS=Homo sapiens OX=9606 GN=SETSIP PE=1 SV=1	False	0.00287687	2.30179	4.30464	1	3	1	1	302	34.861	4.31	0.0860561	High	High	High	High	High	High	High	High	High	High	High	High														0.778	0	7.8846	1
False	High	IsMasterProtein	Q86X76-3	Isoform 4 of Deaminated glutathione amidase OS=Homo sapiens OX=9606 GN=NIT1	False	0.00287687	2.29132	2.99728	1	1	1	1	367	40.174	6.9	0.0248917	High	High	High	High	Not Found	Not Found	Not Found	Not Found	Not Found	Not Found	Not Found	Not Found		38.7	45.5	25.6	25.5									0.194	0	2.7923	1
False	High	IsMasterProtein	Q5T7W0	Zinc finger protein 618 OS=Homo sapiens OX=9606 GN=ZNF618 PE=1 SV=1	False	0.00287687	2.29014	1.15304	1	2	1	1	954	104.889	7.09	0.0190678	High	High	High	High	High	High	High	High	Not Found	Not Found	Not Found	Not Found														0.054	0	5.39513	1
False	High	IsMasterProtein	P27824-2	Isoform 2 of Calnexin OS=Homo sapiens OX=9606 GN=CANX	False	0.00287687	2.29014	1.5949	1	2	1	1	627	71.458	4.7	0.0279885	High	High	High	High	High	High	High	High	Not Found	Not Found	Not Found	Not Found														0.101	0	7.95561	1
False	High	IsMasterProtein	Cont_Q29443	Serotransferrin OS=Bos taurus OX=9913 GN=TF PE=2 SV=1	True	0.00287687	2.28333	1.70455	1	1	1	1	704	77.703	7.08	0.0128695	High	High	High	High	Not Found	Not Found	Not Found	Not Found	Not Found	Not Found	Not Found	Not Found														0.061	0	2.48493	1
False	High	IsMasterProtein	O96019	Actin-like protein 6A OS=Homo sapiens OX=9606 GN=ACTL6A PE=1 SV=1	False	0.00287687	2.28233	3.0303	1	1	1	1	429	47.43	5.6	0.0210837	High	High	High	High	Not Found	Not Found	Not Found	Not Found	Not Found	Not Found	Not Found	Not Found														0	0	1.67113	1
False	High	IsMasterProtein	Q5T0N5	Formin-binding protein 1-like OS=Homo sapiens OX=9606 GN=FNBP1L PE=1 SV=3	False	0.00287687	2.27901	1.81818	1	2	1	1	605	70.021	6.64	0.0285629	High	High	High	High	Not Found	Not Found	Not Found	Not Found	High	High	High	High														0.08	0	0	1
False	High	IsMasterProtein	Q9NZB2-6	Isoform F of Constitutive coactivator of PPAR-gamma-like protein 1 OS=Homo sapiens OX=9606 GN=FAM120A	False	0.00287687	2.26688	1.13438	1	2	1	1	1146	125.192	9	0.0159755	High	High	High	High	Not Found	Not Found	Not Found	Not Found	High	High	High	High														0.053	0	7.03977	1
False	High	IsMasterProtein	O43852-3	Isoform 3 of Calumenin OS=Homo sapiens OX=9606 GN=CALU	False	0.00287687	2.25633	2.47678	1	3	1	1	323	38.027	4.63	0.0788913	High	High	High	High	High	High	High	High	High	High	High	High		592.3	530.1	443.5	401.8	662.3	603.5	493.2	456.0					0.259	0	7.22059	1
False	High	IsMasterProtein	P61106	Ras-related protein Rab-14 OS=Homo sapiens OX=9606 GN=RAB14 PE=1 SV=4	False	0.00287687	2.25135	4.65116	1	1	1	1	215	23.882	6.21	0.0418725	Not Found	Not Found	Not Found	Not Found	Not Found	Not Found	Not Found	Not Found	High	High	High	High														0.179	0	2.25863	1
False	High	IsMasterProtein	Q8TBX8	Phosphatidylinositol 5-phosphate 4-kinase type-2 gamma OS=Homo sapiens OX=9606 GN=PIP4K2C PE=1 SV=3	False	0.00287687	2.24573	3.32542	1	3	1	1	421	47.27	6.84	0.0634652	High	High	High	High	High	High	High	High	High	High	High	High		171.0	159.1	112.6	114.2	149.5	137.9	97.3	96.9	162.1	156.3	99.6	99.1	0.116	0	5.06926	1
False	High	IsMasterProtein	O14545	TRAF-type zinc finger domain-containing protein 1 OS=Homo sapiens OX=9606 GN=TRAFD1 PE=1 SV=1	False	0.00287687	2.23762	1.54639	1	2	1	1	582	64.8	5.29	0.0308642	Not Found	Not Found	Not Found	Not Found	High	High	High	High	High	High	High	High														0.116	0	4.59667	1
False	High	IsMasterProtein	P09104	Gamma-enolase OS=Homo sapiens OX=9606 GN=ENO2 PE=1 SV=3	False	0.00287687	2.23732	2.99539	1	1	1	1	434	47.239	5.03	0.0211689	High	High	High	High	Not Found	Not Found	Not Found	Not Found	Not Found	Not Found	Not Found	Not Found														0.136	0	3.11526	1
False	High	IsMasterProtein	P08183	ATP-dependent translocase ABCB1 OS=Homo sapiens OX=9606 GN=ABCB1 PE=1 SV=3	False	0.00287687	2.23374	0.703125	1	3	1	1	1280	141.389	9	0.0212181	High	High	High	High	High	High	High	High	High	High	High	High														0.044	0	8.65919	1
False	High	IsMasterProtein	Q99805	Transmembrane 9 superfamily member 2 OS=Homo sapiens OX=9606 GN=TM9SF2 PE=1 SV=1	False	0.00287687	2.23166	2.11161	1	1	1	1	663	75.725	7.44	0.0132057	Not Found	Not Found	Not Found	Not Found	High	High	High	High	Not Found	Not Found	Not Found	Not Found														0.145	0	0	1
False	High	IsMasterProtein	O60341-2	Isoform 2 of Lysine-specific histone demethylase 1A OS=Homo sapiens OX=9606 GN=KDM1A	False	0.00287687	2.22988	1.71233	1	1	1	1	876	95.096	6.25	0.0105157	Not Found	Not Found	Not Found	Not Found	Not Found	Not Found	Not Found	Not Found	High	High	High	High										50.8	51.6	38.7	34.9	0.07	0	2.59362	1
False	High	IsMasterProtein	P46779-3	Isoform 3 of 60S ribosomal protein L28 OS=Homo sapiens OX=9606 GN=RPL28	False	0.00287687	2.22841	4.14201	1	2	1	1	169	19.136	10.83	0.104515	High	High	High	High	High	High	High	High	Not Found	Not Found	Not Found	Not Found		340.7	354.4	295.6	283.3	444.8	474.9	378.4	358.3					0.212	0	5.2141	1
False	High	IsMasterProtein	Q9H078-2	Isoform 2 of Caseinolytic peptidase B protein homolog OS=Homo sapiens OX=9606 GN=CLPB	False	0.00287687	2.22548	1.92024	1	2	1	1	677	75.402	9.01	0.0265245	Not Found	Not Found	Not Found	Not Found	High	High	High	High	High	High	High	High														0.083	0	5.34423	1
False	High	IsMasterProtein	Q96NB3	Zinc finger protein 830 OS=Homo sapiens OX=9606 GN=ZNF830 PE=1 SV=2	False	0.00287687	2.22236	3.22581	1	3	1	1	372	41.973	5.31	0.0714745	High	High	High	High	High	High	High	High	High	High	High	High														0.179	0	8.65045	1
False	High	IsMasterProtein	Q9Y639	Neuroplastin OS=Homo sapiens OX=9606 GN=NPTN PE=1 SV=2	False	0.00287687	2.22163	2.51256	1	1	1	1	398	44.36	7.99	0.0225428	High	High	High	High	Not Found	Not Found	Not Found	Not Found	Not Found	Not Found	Not Found	Not Found														0.136	0	2.25889	1
False	High	IsMasterProtein	O94805	Actin-like protein 6B OS=Homo sapiens OX=9606 GN=ACTL6B PE=1 SV=1	False	0.00287687	2.21731	3.05164	1	1	1	1	426	46.847	5.71	0.0213461	High	High	High	High	Not Found	Not Found	Not Found	Not Found	Not Found	Not Found	Not Found	Not Found														0.194	0	0	1
False	High	IsMasterProtein	Q9Y2T2	AP-3 complex subunit mu-1 OS=Homo sapiens OX=9606 GN=AP3M1 PE=1 SV=1	False	0.00287687	2.21602	2.87081	1	4	1	1	418	46.909	6.93	0.0852715	High	High	High	High	High	High	High	High	High	High	High	High														0.212	0	7.43687	1
False	High	IsMasterProtein	Q9Y3A5	Ribosome maturation protein SBDS OS=Homo sapiens OX=9606 GN=SBDS PE=1 SV=4	False	0.00287687	2.21148	3.6	1	1	1	1	250	28.745	8.75	0.0347887	Not Found	Not Found	Not Found	Not Found	Not Found	Not Found	Not Found	Not Found	High	High	High	High														0.166	0	2.03687	1
False	High	IsMasterProtein	Q5BKZ1	DBIRD complex subunit ZNF326 OS=Homo sapiens OX=9606 GN=ZNF326 PE=1 SV=2	False	0.00287687	2.21098	1.54639	1	1	1	1	582	65.613	5.15	0.0152409	Not Found	Not Found	Not Found	Not Found	Not Found	Not Found	Not Found	Not Found	High	High	High	High														0.093	0	2.35223	1
False	High	IsMasterProtein	P42785-2	Isoform 2 of Lysosomal Pro-X carboxypeptidase OS=Homo sapiens OX=9606 GN=PRCP	False	0.00287687	2.21091	1.35397	1	3	1	1	517	58.062	7.4	0.0516689	High	High	High	High	High	High	High	High	High	High	High	High														0.233	0	7.34944	1
False	High	IsMasterProtein	O14745	Na(+)/H(+) exchange regulatory cofactor NHE-RF1 OS=Homo sapiens OX=9606 GN=NHERF1 PE=1 SV=4	False	0.00287687	2.20922	3.91061	1	1	1	1	358	38.845	5.77	0.0257433	Not Found	Not Found	Not Found	Not Found	Not Found	Not Found	Not Found	Not Found	High	High	High	High														0.105	0	2.64536	1
False	High	IsMasterProtein	Q9UHI6	Probable ATP-dependent RNA helicase DDX20 OS=Homo sapiens OX=9606 GN=DDX20 PE=1 SV=2	False	0.00287687	2.1999	1.21359	1	2	1	1	824	92.183	6.95	0.021696	High	High	High	High	Not Found	Not Found	Not Found	Not Found	High	High	High	High														0.072	0	0	1
False	High	IsMasterProtein	Q969X5	Endoplasmic reticulum-Golgi intermediate compartment protein 1 OS=Homo sapiens OX=9606 GN=ERGIC1 PE=1 SV=1	False	0.00287687	2.19894	3.10345	1	2	1	1	290	32.571	7.06	0.0614043	High	High	High	High	Not Found	Not Found	Not Found	Not Found	High	High	High	High														0.259	0	4.49292	1
False	High	IsMasterProtein	O75153	Clustered mitochondria protein homolog OS=Homo sapiens OX=9606 GN=CLUH PE=1 SV=2	False	0.00287687	2.19866	0.763942	1	2	1	1	1309	146.577	6.13	0.0136447	Not Found	Not Found	Not Found	Not Found	High	High	High	High	High	High	High	High														0.046	0	5.70237	1
False	High	IsMasterProtein	P23526	Adenosylhomocysteinase OS=Homo sapiens OX=9606 GN=AHCY PE=1 SV=4	False	0.00287687	2.1943	2.08333	1	4	1	1	432	47.685	6.34	0.0838838	High	High	High	High	High	High	High	High	High	High	High	High														0.129	0	9.0691	1
False	High	IsMasterProtein	Q9NQT8	Kinesin-like protein KIF13B OS=Homo sapiens OX=9606 GN=KIF13B PE=1 SV=2	False	0.00287687	2.18729	0.60241	1	1	1	1	1826	202.663	5.88	0.0049343	Not Found	Not Found	Not Found	Not Found	Not Found	Not Found	Not Found	Not Found	High	High	High	High														0.03	0	2.12592	1
False	High	IsMasterProtein	Q9Y6K8	Adenylate kinase isoenzyme 5 OS=Homo sapiens OX=9606 GN=AK5 PE=1 SV=2	False	0.00287687	2.18562	2.31317	1	3	1	1	562	63.293	5.07	0.0473986	High	High	High	High	Not Found	Not Found	Not Found	Not Found	High	High	High	High		69.1	78.0	44.5	40.0					60.5	68.8	45.4	33.7	0.101	0	5.17109	1
False	High	IsMasterProtein	P31146	Coronin-1A OS=Homo sapiens OX=9606 GN=CORO1A PE=1 SV=4	False	0.00287687	2.18296	3.47072	1	2	1	1	461	50.994	6.68	0.0392203	Not Found	Not Found	Not Found	Not Found	High	High	High	High	High	High	High	High														0.116	0	4.36085	1
False	High	IsMasterProtein	Q15257	Serine/threonine-protein phosphatase 2A activator OS=Homo sapiens OX=9606 GN=PTPA PE=1 SV=3	False	0.00287687	2.18164	3.63128	1	2	1	1	358	40.641	5.94	0.0492114	High	High	High	High	High	High	High	High	Not Found	Not Found	Not Found	Not Found														0.145	0	6.31775	1
False	High	IsMasterProtein	P13804	Electron transfer flavoprotein subunit alpha, mitochondrial OS=Homo sapiens OX=9606 GN=ETFA PE=1 SV=1	False	0.00287687	2.17431	3.9039	1	4	1	1	333	35.058	8.38	0.114097	High	High	High	High	High	High	High	High	High	High	High	High														0.136	0	11.0155	1
False	High	IsMasterProtein	Q9Y5V0	Zinc finger protein 706 OS=Homo sapiens OX=9606 GN=ZNF706 PE=1 SV=1	False	0.00287687	2.17315	14.4737	1	1	1	1	76	8.492	10.01	0.117758	High	High	High	High	Not Found	Not Found	Not Found	Not Found	Not Found	Not Found	Not Found	Not Found		108.0	143.7	33.7	55.2									0.468	0	0	1
False	High	IsMasterProtein	Q9Y277-2	Isoform 2 of Voltage-dependent anion-selective channel protein 3 OS=Homo sapiens OX=9606 GN=VDAC3	False	0.00287687	2.16935	4.57746	1	3	1	1	284	30.77	8.66	0.0974976	High	High	High	High	High	High	High	High	High	High	High	High														0.194	0	6.62291	1
False	High	IsMasterProtein	Q9NRY5	Protein FAM114A2 OS=Homo sapiens OX=9606 GN=FAM114A2 PE=1 SV=4	False	0.00287687	2.16622	1.78218	1	2	1	1	505	55.434	4.88	0.0360789	High	High	High	High	Not Found	Not Found	Not Found	Not Found	High	High	High	High														0.096	0	4.86292	1
False	High	IsMasterProtein	Q9NX20	Large ribosomal subunit protein uL16m OS=Homo sapiens OX=9606 GN=MRPL16 PE=1 SV=1	False	0.00287687	2.16609	3.98406	1	3	1	1	251	28.431	10.13	0.105519	High	High	High	High	High	High	High	High	High	High	High	High														0.212	0	9.01492	1
False	High	IsMasterProtein	Q99541	Perilipin-2 OS=Homo sapiens OX=9606 GN=PLIN2 PE=1 SV=2	False	0.00287687	2.16002	3.20366	1	2	1	1	437	48.045	6.8	0.0416276	High	High	High	High	Not Found	Not Found	Not Found	Not Found	High	High	High	High														0.105	0	5.8545	1
False	High	IsMasterProtein	Q8IXM2-3	Isoform 3 of Chromatin complexes subunit BAP18 OS=Homo sapiens OX=9606 GN=BAP18	False	0.00287687	2.15243	7.29167	1	3	1	1	192	19.948	5.66	0.150391	High	High	High	High	High	High	High	High	High	High	High	High														0.468	0	8.71243	1
False	High	IsMasterProtein	Q8TDJ6-3	Isoform 3 of DmX-like protein 2 OS=Homo sapiens OX=9606 GN=DMXL2	False	0.00287687	2.14734	0.395127	1	1	1	1	3037	339.514	6.38	0.00294539	High	High	High	High	Not Found	Not Found	Not Found	Not Found	Not Found	Not Found	Not Found	Not Found														0.022	0	2.29719	1
False	High	IsMasterProtein	Q9BV44	tRNA (guanine(6)-N2)-methyltransferase THUMP3 OS=Homo sapiens OX=9606 GN=THUMPD3 PE=1 SV=1	False	0.00287687	2.14478	2.16963	1	4	1	1	507	56.967	6.37	0.0702161	High	High	High	High	High	High	High	High	High	High	High	High														0.105	0	11.3359	1
False	High	IsMasterProtein	Q9NX63	MICOS complex subunit MIC19 OS=Homo sapiens OX=9606 GN=CHCHD3 PE=1 SV=1	False	0.00287687	2.1443	3.52423	1	1	1	1	227	26.136	8.28	0.0382614	Not Found	Not Found	Not Found	Not Found	High	High	High	High	Not Found	Not Found	Not Found	Not Found														0.136	0	2.87308	1
False	High	IsMasterProtein	P17480	Nucleolar transcription factor 1 OS=Homo sapiens OX=9606 GN=UBTF PE=1 SV=1	False	0.00287687	2.14104	0.91623	1	3	1	1	764	89.35	5.81	0.0335758	High	High	High	High	High	High	High	High	High	High	High	High		298.0	280.7	275.0	251.7	225.3	216.7	204.9	193.4	352.4	309.1	313.2	267.2	0.054	0	7.34153	1
False	High	IsMasterProtein	P29353-6	Isoform 6 of SHC-transforming protein 1 OS=Homo sapiens OX=9606 GN=SHC1	False	0.00287687	2.1399	2.56849	1	1	1	1	584	62.854	6.44	0.0159099	Not Found	Not Found	Not Found	Not Found	High	High	High	High	Not Found	Not Found	Not Found	Not Found														0.116	0	0	1
False	High	IsMasterProtein	Q8N1F7	Nuclear pore complex protein Nup93 OS=Homo sapiens OX=9606 GN=NUP93 PE=1 SV=2	False	0.00287687	2.1333	1.221	1	1	1	1	819	93.43	5.72	0.0107032	Not Found	Not Found	Not Found	Not Found	High	High	High	High	Not Found	Not Found	Not Found	Not Found														0.049	0	2.85887	1
False	High	IsMasterProtein	P0CG12	Decreased expression in renal and prostate cancer protein OS=Homo sapiens OX=9606 GN=DERPC PE=1 SV=1	False	0.00287687	2.12108	1.33588	1	1	1	1	524	51.359	12.41	0.0194708	Not Found	Not Found	Not Found	Not Found	Not Found	Not Found	Not Found	Not Found	High	High	High	High														0.145	0	2.82449	1
False	High	IsMasterProtein	Q9BVM2	Protein DPCD OS=Homo sapiens OX=9606 GN=DPCD PE=1 SV=2	False	0.00287687	2.12033	4.92611	1	2	1	1	203	23.225	9.03	0.0861141	High	High	High	High	High	High	High	High	Not Found	Not Found	Not Found	Not Found														0.212	0	5.29088	1
False	High	IsMasterProtein	O60749	Sorting nexin-2 OS=Homo sapiens OX=9606 GN=SNX2 PE=1 SV=2	False	0.00287687	2.10051	2.6975	1	3	1	1	519	58.435	5.12	0.0513391	High	High	High	High	High	High	High	High	High	High	High	High														0.093	0	7.74358	1
False	High	IsMasterProtein	Q567U6	Coiled-coil domain-containing protein 93 OS=Homo sapiens OX=9606 GN=CCDC93 PE=1 SV=2	False	0.00287687	2.10034	1.58479	1	2	1	1	631	73.152	8.15	0.0273403	High	High	High	High	Not Found	Not Found	Not Found	Not Found	High	High	High	High														0.061	0	5.18568	1
False	High	IsMasterProtein	O15143	Actin-related protein 2/3 complex subunit 1B OS=Homo sapiens OX=9606 GN=ARPC1B PE=1 SV=3	False	0.00287687	2.09794	2.68817	1	2	1	1	372	40.923	8.35	0.0488723	High	High	High	High	High	High	High	High	Not Found	Not Found	Not Found	Not Found														0.233	0	4.60038	1
False	High	IsMasterProtein	Q92777	Synapsin-2 OS=Homo sapiens OX=9606 GN=SYN2 PE=1 SV=4	False	0.00287687	2.09491	1.71821	1	1	1	1	582	62.957	8.41	0.0158839	Not Found	Not Found	Not Found	Not Found	High	High	High	High	Not Found	Not Found	Not Found	Not Found														0.145	0	2.16617	1
False	High	IsMasterProtein	Q9BVJ7	Dual specificity protein phosphatase 23 OS=Homo sapiens OX=9606 GN=DUSP23 PE=1 SV=1	False	0.00287687	2.09426	10	1	2	1	1	150	16.578	8.21	0.120642	Not Found	Not Found	Not Found	Not Found	High	High	High	High	Not Found	Not Found	Not Found	Not Found														0.212	0	0	1
False	High	IsMasterProtein	Q53FA7	Quinone oxidoreductase PIG3 OS=Homo sapiens OX=9606 GN=TP53I3 PE=1 SV=2	False	0.00287687	2.0942	2.71084	1	3	1	1	332	35.514	7.17	0.0844737	High	High	High	High	High	High	High	High	High	High	High	High														0.194	0	9.98105	1
False	High	IsMasterProtein	Q06265-2	Isoform 2 of Exosome complex component RRP45 OS=Homo sapiens OX=9606 GN=EXOSC9	False	0.00287687	2.09388	2.41228	1	3	1	1	456	50.771	5.3	0.0590888	High	High	High	High	High	High	High	High	High	High	High	High														0.179	0	6.06185	1
False	High	IsMasterProtein	Q6YP21	Kynurenine--oxoglutarate transaminase 3 OS=Homo sapiens OX=9606 GN=KYAT3 PE=1 SV=1	False	0.00287687	2.09345	2.64317	1	3	1	1	454	51.368	8.19	0.0584021	High	High	High	High	High	High	High	High	High	High	High	High														0.11	0	7.34615	1
False	High	IsMasterProtein	P42330	Aldo-keto reductase family 1 member C3 OS=Homo sapiens OX=9606 GN=AKR1C3 PE=1 SV=4	False	0.00287687	2.07764	2.47678	1	3	1	1	323	36.83	7.94	0.0814553	High	High	High	High	High	High	High	High	High	High	High	High														0.194	0	8.20273	1
False	High	IsMasterProtein	Q9Y315	Deoxyribose-phosphate aldolase OS=Homo sapiens OX=9606 GN=DERA PE=1 SV=2	False	0.00287687	2.07531	4.08805	1	2	1	1	318	35.208	8.94	0.0568053	High	High	High	High	Not Found	Not Found	Not Found	Not Found	High	High	High	High														0.129	0	5.99503	1
False	High	IsMasterProtein	P36776	Lon protease homolog, mitochondrial OS=Homo sapiens OX=9606 GN=LONP1 PE=1 SV=2	False	0.00287687	2.0716	1.04275	1	1	1	1	959	106.422	6.39	0.00939655	High	High	High	High	Not Found	Not Found	Not Found	Not Found	Not Found	Not Found	Not Found	Not Found		57.3	52.3	45.1	44.0									0.055	0	2.57598	1
False	High	IsMasterProtein	P51114	RNA-binding protein FXR1 OS=Homo sapiens OX=9606 GN=FXR1 PE=1 SV=3	False	0.00287687	2.06389	2.41546	1	2	1	1	621	69.678	6.15	0.0287035	High	High	High	High	Not Found	Not Found	Not Found	Not Found	High	High	High	High														0.08	0	5.11693	1
False	High	IsMasterProtein	P08579	U2 small nuclear ribonucleoprotein B'' OS=Homo sapiens OX=9606 GN=SNRPB2 PE=1 SV=1	False	0.00287687	2.06248	3.55556	1	1	1	1	225	25.47	9.72	0.0392619	Not Found	Not Found	Not Found	Not Found	Not Found	Not Found	Not Found	Not Found	High	High	High	High														0.334	0	2.77658	1
False	High	IsMasterProtein	Q9NZ01	Very-long-chain enoyl-CoA reductase OS=Homo sapiens OX=9606 GN=TECR PE=1 SV=1	False	0.00287687	2.06208	2.92208	1	1	1	1	308	36.011	9.45	0.0277693	Not Found	Not Found	Not Found	Not Found	High	High	High	High	Not Found	Not Found	Not Found	Not Found														0.179	0	3.50596	1
False	High	IsMasterProtein	Q9BVL2	Nucleoporin p58/p45 OS=Homo sapiens OX=9606 GN=NUP58 PE=1 SV=1	False	0.00287687	2.06023	2.00334	1	1	1	1	599	60.86	9.33	0.0164312	Not Found	Not Found	Not Found	Not Found	Not Found	Not Found	Not Found	Not Found	High	High	High	High														0.212	0	0	1
False	High	IsMasterProtein	Q13423	NAD(P) transhydrogenase, mitochondrial OS=Homo sapiens OX=9606 GN=NNT PE=1 SV=3	False	0.00287687	2.05889	1.10497	1	2	1	1	1086	113.823	8.09	0.0175711	High	High	High	High	Not Found	Not Found	Not Found	Not Found	High	High	High	High														0.055	0	5.06919	1
False	High	IsMasterProtein	Q9NYB9	Abl interactor 2 OS=Homo sapiens OX=9606 GN=ABI2 PE=1 SV=1	False	0.00287687	2.05173	2.14425	1	3	1	1	513	55.629	6.16	0.0539287	High	High	High	High	High	High	High	High	High	High	High	High														0.179	0	6.46003	1
False	High	IsMasterProtein	Q04760	Lactoylglutathione lyase OS=Homo sapiens OX=9606 GN=GLO1 PE=1 SV=4	False	0.00287687	2.04648	3.80435	1	1	1	1	184	20.764	5.31	0.0481603	Not Found	Not Found	Not Found	Not Found	Not Found	Not Found	Not Found	Not Found	High	High	High	High														0.292	0	2.09172	1
False	High	IsMasterProtein	Q9BZL4	Protein phosphatase 1 regulatory subunit 12C OS=Homo sapiens OX=9606 GN=PPP1R12C PE=1 SV=1	False	0.00287687	2.04201	1.02302	1	3	1	1	782	84.83	5.57	0.0353648	High	High	High	High	High	High	High	High	High	High	High	High														0.072	0	8.00016	1
False	High	IsMasterProtein	Q13257	Mitotic spindle assembly checkpoint protein MAD2A OS=Homo sapiens OX=9606 GN=MAD2L1 PE=1 SV=1	False	0.00287687	2.04139	4.87805	1	3	1	1	205	23.495	5.08	0.127687	High	High	High	High	High	High	High	High	High	High	High	High		115.3	103.5	91.6	80.5	193.9	180.5	156.7	145.9	156.0	145.8	115.9	110.7	0.212	0	7.13629	1
False	High	IsMasterProtein	P54727	UV excision repair protein RAD23 homolog B OS=Homo sapiens OX=9606 GN=RAD23B PE=1 SV=1	False	0.00287687	2.04091	3.17848	1	1	1	1	409	43.145	4.84	0.0231777	Not Found	Not Found	Not Found	Not Found	Not Found	Not Found	Not Found	Not Found	High	High	High	High										62.8	61.5	48.6	53.7	0.233	0	2.60019	1
False	High	IsMasterProtein	P47756-1	Isoform 2 of F-actin-capping protein subunit beta OS=Homo sapiens OX=9606 GN=CAPZB	False	0.00287687	2.04082	3.61011	1	1	1	1	277	31.331	5.59	0.0319173	Not Found	Not Found	Not Found	Not Found	High	High	High	High	Not Found	Not Found	Not Found	Not Found						814.1	743.2	577.4	574.9					0.136	0	3.58055	1
False	High	IsMasterProtein	Q96SN8	CDK5 regulatory subunit-associated protein 2 OS=Homo sapiens OX=9606 GN=CDK5RAP2 PE=1 SV=5	False	0.00287687	2.03986	0.686741	1	3	1	1	1893	214.905	5.58	0.0139597	High	High	High	High	High	High	High	High	High	High	High	High														0.026	0	9.59807	1
False	High	IsMasterProtein	Q96EK9	Protein KTI12 homolog OS=Homo sapiens OX=9606 GN=KTI12 PE=1 SV=1	False	0.00287687	2.03977	3.38983	1	2	1	1	354	38.592	6.95	0.0518242	High	High	High	High	High	High	High	High	Not Found	Not Found	Not Found	Not Found														0.233	0	0	1
False	High	IsMasterProtein	P20073	Annexin A7 OS=Homo sapiens OX=9606 GN=ANXA7 PE=1 SV=3	False	0.00287687	2.03438	1.63934	1	2	1	1	488	52.706	5.68	0.0379463	High	High	High	High	Not Found	Not Found	Not Found	Not Found	High	High	High	High		909.1	842.6	713.6	696.2					940.4	867.7	735.4	712.9	0.122	0	6.01614	1
False	High	IsMasterProtein	Q9UPN6-2	Isoform 2 of SR-related and CTD-associated factor 8 OS=Homo sapiens OX=9606 GN=SCAF8	False	0.00287687	2.03058	0.897532	1	1	1	1	1337	147.254	8.38	0.00679099	High	High	High	High	Not Found	Not Found	Not Found	Not Found	Not Found	Not Found	Not Found	Not Found		73.0	69.9	70.7	64.3									0.054	0	2.208	1
False	High	IsMasterProtein	Q9BUJ2	Heterogeneous nuclear ribonucleoprotein U-like protein 1 OS=Homo sapiens OX=9606 GN=HNRNPUL1 PE=1 SV=2	False	0.00287687	2.0236	1.51869	1	1	1	1	856	95.679	6.92	0.0104516	Not Found	Not Found	Not Found	Not Found	Not Found	Not Found	Not Found	Not Found	High	High	High	High														0.062	0	2.62189	1
False	High	IsMasterProtein	O15027-5	Isoform 5 of Protein transport protein Sec16A OS=Homo sapiens OX=9606 GN=SEC16A	False	0.00287687	2.00971	0.462379	1	1	1	1	2379	253.972	5.85	0.00393744	Not Found	Not Found	Not Found	Not Found	Not Found	Not Found	Not Found	Not Found	High	High	High	High										117.8	116.9	119.0	105.6	0.042	0	2.68016	1
False	High	IsMasterProtein	Q66K74	Microtubule-associated protein 1S OS=Homo sapiens OX=9606 GN=MAP1S PE=1 SV=2	False	0.00287687	1.9987	1.41643	1	4	1	1	1059	112.142	7.3	0.0356691	High	High	High	High	High	High	High	High	High	High	High	High														0.086	0	9.11228	1
False	High	IsMasterProtein	Q9UNX4	WD repeat-containing protein 3 OS=Homo sapiens OX=9606 GN=WDR3 PE=1 SV=1	False	0.00287687	1.9974	1.16649	1	1	1	1	943	106.032	6.64	0.00943112	High	High	High	High	Not Found	Not Found	Not Found	Not Found	Not Found	Not Found	Not Found	Not Found														0.068	0	3.72991	1
False	High	IsMasterProtein	P06737	Glycogen phosphorylase, liver form OS=Homo sapiens OX=9606 GN=PYGL PE=1 SV=4	False	0.00287687	1.99396	1.65289	1	3	1	1	847	97.087	7.17	0.0309001	High	High	High	High	High	High	High	High	High	High	High	High		90.7	74.2	38.1	34.7	100.8	82.9	43.9	36.9	109.6	105.0	51.2	41.9	0.049	0	5.62892	1
False	High	IsMasterProtein	Q8TDZ2-4	Isoform 4 of [F-actin]-monooxygenase MICAL1 OS=Homo sapiens OX=9606 GN=MICAL1	False	0.00287687	1.99396	1.28913	1	1	1	1	1086	119.746	6.38	0.00835101	Not Found	Not Found	Not Found	Not Found	Not Found	Not Found	Not Found	Not Found	High	High	High	High														0.059	0	3.06959	1
False	High	IsMasterProtein	P62826	GTP-binding nuclear protein Ran OS=Homo sapiens OX=9606 GN=RAN PE=1 SV=3	False	0.00287687	1.98716	4.62963	1	6	1	1	216	24.408	7.49	0.245821	High	High	High	High	High	High	High	High	High	High	High	High		229.6	269.3	179.7	174.8	159.9	190.6	123.3	125.6	168.6	197.8	136.8	136.7	0.292	0	13.5174	1
False	High	IsMasterProtein	O94760	N(G),N(G)-dimethylarginine dimethylaminohydrolase 1 OS=Homo sapiens OX=9606 GN=DDAH1 PE=1 SV=3	False	0.00287687	1.98047	4.21053	1	1	1	1	285	31.102	5.81	0.0321523	Not Found	Not Found	Not Found	Not Found	Not Found	Not Found	Not Found	Not Found	High	High	High	High														0.155	0	2.4286	1
False	High	IsMasterProtein	Q9H0A0	RNA cytidine acetyltransferase OS=Homo sapiens OX=9606 GN=NAT10 PE=1 SV=2	False	0.00287687	1.97469	0.878049	1	1	1	1	1025	115.657	8.27	0.00864626	High	High	High	High	Not Found	Not Found	Not Found	Not Found	Not Found	Not Found	Not Found	Not Found														0.051	0	3.0651	1
False	High	IsMasterProtein	Q9BZZ5	Apoptosis inhibitor 5 OS=Homo sapiens OX=9606 GN=API5 PE=1 SV=3	False	0.00287687	1.97143	1.71756	1	3	1	1	524	58.968	7.34	0.0508751	High	High	High	High	High	High	High	High	High	High	High	High														0.086	0	10.266	1
False	High	IsMasterProtein	O15294	UDP-N-acetylglucosamine--peptide N-acetylglucosaminyltransferase 110 kDa subunit OS=Homo sapiens OX=9606 GN=OGT PE=1 SV=3	False	0.00287687	1.96859	0.860421	1	1	1	1	1046	116.85	6.7	0.00855798	High	High	High	High	Not Found	Not Found	Not Found	Not Found	Not Found	Not Found	Not Found	Not Found														0.077	0	2.95563	1
False	High	IsMasterProtein	Q9Y5K5	Ubiquitin carboxyl-terminal hydrolase isozyme L5 OS=Homo sapiens OX=9606 GN=UCHL5 PE=1 SV=3	False	0.00287687	1.96497	2.43161	1	3	1	1	329	37.583	5.33	0.0798233	High	High	High	High	High	High	High	High	High	High	High	High		105.4	109.0	84.8	76.9	120.0	133.2	103.6	100.7					0.166	0	7.8085	1
False	High	IsMasterProtein	Q8N1B4	Vacuolar protein sorting-associated protein 52 homolog OS=Homo sapiens OX=9606 GN=VPS52 PE=1 SV=1	False	0.00287687	1.96497	1.1065	1	1	1	1	723	82.17	5.99	0.0121699	Not Found	Not Found	Not Found	Not Found	High	High	High	High	Not Found	Not Found	Not Found	Not Found						60.9	58.8	51.3	41.3					0.072	0	1.99612	1
False	High	IsMasterProtein	Q13609	Deoxyribonuclease gamma OS=Homo sapiens OX=9606 GN=DNASE1L3 PE=1 SV=1	False	0.00287687	1.96497	2.62295	1	1	1	1	305	35.481	9.29	0.0281841	Not Found	Not Found	Not Found	Not Found	Not Found	Not Found	Not Found	Not Found	High	High	High	High														0.166	0	0	1
False	High	IsMasterProtein	P33527-9	Isoform 9 of Multidrug resistance-associated protein 1 OS=Homo sapiens OX=9606 GN=ABCC1	False	0.00287687	1.9594	0.648929	1	1	1	1	1541	172.53	6.81	0.00579609	Not Found	Not Found	Not Found	Not Found	High	High	High	High	Not Found	Not Found	Not Found	Not Found														0.041	0	3.2009	1
False	High	IsMasterProtein	Q13642	Four and a half LIM domains protein 1 OS=Homo sapiens OX=9606 GN=FHL1 PE=1 SV=4	False	0.00287687	1.94731	3.09598	1	4	1	1	323	36.239	8.97	0.110378	High	High	High	High	High	High	High	High	High	High	High	High														0.11	0	8.78948	1
False	High	IsMasterProtein	P11166	Solute carrier family 2, facilitated glucose transporter member 1 OS=Homo sapiens OX=9606 GN=SLC2A1 PE=1 SV=2	False	0.00287687	1.94654	1.62602	1	1	1	1	492	54.049	8.72	0.0185017	Not Found	Not Found	Not Found	Not Found	Not Found	Not Found	Not Found	Not Found	High	High	High	High														0.292	0	3.06039	1
False	High	IsMasterProtein	Q8N2K0-2	Isoform 2 of Lysophosphatidylserine lipase ABHD12 OS=Homo sapiens OX=9606 GN=ABHD12	False	0.00287687	1.94577	2.47525	1	2	1	1	404	45.529	8.65	0.043928	Not Found	Not Found	Not Found	Not Found	High	High	High	High	High	High	High	High														0.179	0	6.34291	1
False	High	IsMasterProtein	P14550	Aldo-keto reductase family 1 member A1 OS=Homo sapiens OX=9606 GN=AKR1A1 PE=1 SV=3	False	0.00287687	1.93779	4.61538	1	4	1	1	325	36.55	6.79	0.109439	High	High	High	High	Not Found	Not Found	Not Found	Not Found	High	High	High	High														0.122	0	9.81463	1
False	High	IsMasterProtein	Q9P270	SLAIN motif-containing protein 2 OS=Homo sapiens OX=9606 GN=SLAIN2 PE=1 SV=2	False	0.00287687	1.93742	1.20482	1	2	1	1	581	62.505	9.45	0.0319974	Not Found	Not Found	Not Found	Not Found	High	High	High	High	High	High	High	High														0.077	0	5.2333	1
False	High	IsMasterProtein	P09132	Signal recognition particle 19 kDa protein OS=Homo sapiens OX=9606 GN=SRP19 PE=1 SV=3	False	0.00287687	1.93517	10.4167	1	1	1	1	144	16.145	9.85	0.0619387	High	High	High	High	Not Found	Not Found	Not Found	Not Found	Not Found	Not Found	Not Found	Not Found														0.389	0	2.2769	1
False	High	IsMasterProtein	Q8WVM8	Sec1 family domain-containing protein 1 OS=Homo sapiens OX=9606 GN=SCFD1 PE=1 SV=4	False	0.00287687	1.93033	2.18069	1	2	1	1	642	72.334	6.27	0.0276495	Not Found	Not Found	Not Found	Not Found	High	High	High	High	High	High	High	High														0.11	0	4.75472	1
False	High	IsMasterProtein	P52294	Importin subunit alpha-5 OS=Homo sapiens OX=9606 GN=KPNA1 PE=1 SV=3	False	0.00287687	1.92885	2.04461	1	2	1	1	538	60.184	5.01	0.0332314	High	High	High	High	Not Found	Not Found	Not Found	Not Found	High	High	High	High														0.179	0	5.27849	1
False	High	IsMasterProtein	P30043	Flavin reductase (NADPH) OS=Homo sapiens OX=9606 GN=BLVRB PE=1 SV=3	False	0.00287687	1.92885	6.79612	1	1	1	1	206	22.105	7.65	0.0452386	Not Found	Not Found	Not Found	Not Found	Not Found	Not Found	Not Found	Not Found	High	High	High	High														0.389	0	2.32301	1
False	High	IsMasterProtein	Q14684	Ribosomal RNA processing protein 1 homolog B OS=Homo sapiens OX=9606 GN=RRP1B PE=1 SV=3	False	0.00287687	1.92775	1.45119	1	1	1	1	758	84.375	9.76	0.0118519	High	High	High	High	Not Found	Not Found	Not Found	Not Found	Not Found	Not Found	Not Found	Not Found														0.08	0	2.24735	1
False	High	IsMasterProtein	O00203	AP-3 complex subunit beta-1 OS=Homo sapiens OX=9606 GN=AP3B1 PE=1 SV=3	False	0.00287687	1.92518	1.00548	1	1	1	1	1094	121.244	6.04	0.00824783	High	High	High	High	Not Found	Not Found	Not Found	Not Found	Not Found	Not Found	Not Found	Not Found														0.046	0	2.44146	1
False	High	IsMasterProtein	Q96AG4	Leucine-rich repeat-containing protein 59 OS=Homo sapiens OX=9606 GN=LRRC59 PE=1 SV=1	False	0.00329308	1.92372	3.25733	1	6	1	1	307	34.909	9.57	0.171875	High	High	High	High	High	High	High	High	High	High	High	High														0.166	0	16.7915	1
False	High	IsMasterProtein	Q15397	Pumilio homolog 3 OS=Homo sapiens OX=9606 GN=PUM3 PE=1 SV=3	False	0.00329308	1.92372	1.23457	1	2	1	1	648	73.538	9.64	0.0271968	High	High	High	High	High	High	High	High	Not Found	Not Found	Not Found	Not Found														0.075	0	5.79397	1
False	High	IsMasterProtein	Q9BU89	Deoxyhypusine hydroxylase OS=Homo sapiens OX=9606 GN=DOHH PE=1 SV=1	False	0.00329308	1.92082	3.97351	1	1	1	1	302	32.883	4.83	0.0304109	High	High	High	High	Not Found	Not Found	Not Found	Not Found	Not Found	Not Found	Not Found	Not Found		68.7	68.1	58.2	52.1									0.292	0	2.04072	1
False	High	IsMasterProtein	O14578-4	Isoform 4 of Citron Rho-interacting kinase OS=Homo sapiens OX=9606 GN=CIT	False	0.00329308	1.9201	0.531658	1	1	1	1	2069	236.459	6.67	0.00422906	Not Found	Not Found	Not Found	Not Found	High	High	High	High	Not Found	Not Found	Not Found	Not Found														0.019	0	3.07521	1
False	High	IsMasterProtein	Q9P2J5	Leucine--tRNA ligase, cytoplasmic OS=Homo sapiens OX=9606 GN=LARS1 PE=1 SV=2	False	0.00329308	1.91793	1.19048	1	3	1	1	1176	134.379	7.3	0.0223249	Not Found	Not Found	Not Found	Not Found	High	High	High	High	High	High	High	High														0.047	0	6.30864	1
False	High	IsMasterProtein	Q8TAX9	Gasdermin-B OS=Homo sapiens OX=9606 GN=GSDMB PE=1 SV=3	False	0.00329308	1.91614	2.16346	1	4	1	1	416	47.318	5.27	0.0845344	High	High	High	High	High	High	High	High	High	High	High	High														0.11	0	9.30293	1
False	High	IsMasterProtein	Q0ZGT2	Nexilin OS=Homo sapiens OX=9606 GN=NEXN PE=1 SV=1	False	0.00329308	1.91471	1.18519	1	1	1	1	675	80.609	5.33	0.0124056	High	High	High	High	Not Found	Not Found	Not Found	Not Found	Not Found	Not Found	Not Found	Not Found														0.068	0	2.22859	1
False	High	IsMasterProtein	Q06210	Glutamine--fructose-6-phosphate aminotransferase [isomerizing] 1 OS=Homo sapiens OX=9606 GN=GFPT1 PE=1 SV=3	False	0.00329308	1.90728	2.43205	1	1	1	1	699	78.756	7.11	0.0126974	Not Found	Not Found	Not Found	Not Found	High	High	High	High	Not Found	Not Found	Not Found	Not Found														0.058	0	2.58099	1
False	High	IsMasterProtein	Q8NF37	Lysophosphatidylcholine acyltransferase 1 OS=Homo sapiens OX=9606 GN=LPCAT1 PE=1 SV=2	False	0.00329308	1.90623	1.49813	1	1	1	1	534	59.113	6.02	0.0169168	Not Found	Not Found	Not Found	Not Found	Not Found	Not Found	Not Found	Not Found	High	High	High	High														0.122	0	2.27075	1
False	High	IsMasterProtein	P51116	RNA-binding protein FXR2 OS=Homo sapiens OX=9606 GN=FXR2 PE=1 SV=2	False	0.00329308	1.89963	1.48588	1	1	1	1	673	74.178	6.23	0.0134811	High	High	High	High	Not Found	Not Found	Not Found	Not Found	Not Found	Not Found	Not Found	Not Found														0.072	0	2.57362	1
False	High	IsMasterProtein	P26368	Splicing factor U2AF 65 kDa subunit OS=Homo sapiens OX=9606 GN=U2AF2 PE=1 SV=4	False	0.00329308	1.89688	1.68421	1	1	1	1	475	53.467	9.09	0.0187031	Not Found	Not Found	Not Found	Not Found	Not Found	Not Found	Not Found	Not Found	High	High	High	High														0.212	0	2.49344	1
False	High	IsMasterProtein	Q7Z7K0	COX assembly mitochondrial protein homolog OS=Homo sapiens OX=9606 GN=CMC1 PE=1 SV=1	False	0.00329308	1.89347	9.43396	1	1	1	1	106	12.481	8.63	0.0801218	Not Found	Not Found	Not Found	Not Found	High	High	High	High	Not Found	Not Found	Not Found	Not Found														0.468	0	3.09895	1
False	High	IsMasterProtein	Q9P0R6	GSK3B-interacting protein OS=Homo sapiens OX=9606 GN=GSKIP PE=1 SV=2	False	0.00329308	1.89347	7.91367	1	1	1	1	139	15.638	4.48	0.0639468	Not Found	Not Found	Not Found	Not Found	High	High	High	High	Not Found	Not Found	Not Found	Not Found														1.154	0	2.11661	1
False	High	IsMasterProtein	Q6FI81	Anamorsin OS=Homo sapiens OX=9606 GN=CIAPIN1 PE=1 SV=2	False	0.00329308	1.89313	3.52564	1	3	1	1	312	33.561	5.62	0.0893895	High	High	High	High	High	High	High	High	High	High	High	High														0.145	0	8.31472	1
False	High	IsMasterProtein	Q9NTK5	Obg-like ATPase 1 OS=Homo sapiens OX=9606 GN=OLA1 PE=1 SV=2	False	0.00329308	1.89211	3.28283	1	4	1	1	396	44.715	7.81	0.0894554	High	High	High	High	High	High	High	High	High	High	High	High		39.0	41.3	28.4	27.3					36.5	41.4	22.2	21.9	0.116	0	5.98068	1
False	High	IsMasterProtein	Q9H0U6	Large ribosomal subunit protein uL18m OS=Homo sapiens OX=9606 GN=MRPL18 PE=1 SV=1	False	0.00329308	1.89076	7.22222	1	3	1	1	180	20.564	9.54	0.145886	High	High	High	High	High	High	High	High	High	High	High	High														0.334	0	10.1524	1
False	High	IsMasterProtein	Q13045	Protein flightless-1 homolog OS=Homo sapiens OX=9606 GN=FLII PE=1 SV=2	False	0.00329308	1.88975	0.788022	1	2	1	1	1269	144.659	6.05	0.0138256	High	High	High	High	High	High	High	High	Not Found	Not Found	Not Found	Not Found														0.046	0	4.08579	1
False	High	IsMasterProtein	Q7RTV0	PHD finger-like domain-containing protein 5A OS=Homo sapiens OX=9606 GN=PHF5A PE=1 SV=1	False	0.00329308	1.88807	6.36364	1	3	1	1	110	12.397	8.41	0.241994	High	High	High	High	High	High	High	High	High	High	High	High														0.334	0	6.52082	1
False	High	IsMasterProtein	Q9BQ52	Zinc phosphodiesterase ELAC protein 2 OS=Homo sapiens OX=9606 GN=ELAC2 PE=1 SV=2	False	0.00329308	1.88739	1.33172	1	2	1	1	826	92.16	7.9	0.0217014	High	High	High	High	Not Found	Not Found	Not Found	Not Found	High	High	High	High														0.07	0	4.11899	1
False	High	IsMasterProtein	O95721	Synaptosomal-associated protein 29 OS=Homo sapiens OX=9606 GN=SNAP29 PE=1 SV=1	False	0.00329308	1.88572	4.26357	1	3	1	1	258	28.953	5.81	0.103616	High	High	High	High	High	High	High	High	High	High	High	High														0.179	0	7.0927	1
False	High	IsMasterProtein	O60869	Endothelial differentiation-related factor 1 OS=Homo sapiens OX=9606 GN=EDF1 PE=1 SV=1	False	0.00329308	1.8824	8.10811	1	1	1	1	148	16.359	9.95	0.0611284	Not Found	Not Found	Not Found	Not Found	Not Found	Not Found	Not Found	Not Found	High	High	High	High														0.212	0	4.03266	1
False	High	IsMasterProtein	P83916	Chromobox protein homolog 1 OS=Homo sapiens OX=9606 GN=CBX1 PE=1 SV=1	False	0.00329308	1.87387	6.48649	1	4	1	1	185	21.405	4.93	0.186872	High	High	High	High	High	High	High	High	High	High	High	High														0.259	0	5.33711	1
False	High	IsMasterProtein	P24539	ATP synthase F(0) complex subunit B1, mitochondrial OS=Homo sapiens OX=9606 GN=ATP5PB PE=1 SV=2	False	0.00329308	1.86902	3.125	1	6	1	1	256	28.89	9.36	0.207684	High	High	High	High	High	High	High	High	High	High	High	High		276.8	323.5	541.7	346.0	339.7	367.0	659.7	403.9	262.1	277.0	478.2	307.2	0.194	0	16.4735	1
False	High	IsMasterProtein	P49406	Large ribosomal subunit protein bL19m OS=Homo sapiens OX=9606 GN=MRPL19 PE=1 SV=2	False	0.00329308	1.8687	3.08219	1	3	1	1	292	33.514	9.5	0.0895148	High	High	High	High	High	High	High	High	High	High	High	High														0.122	0	6.34632	1
False	High	IsMasterProtein	O43290	U4/U6.U5 tri-snRNP-associated protein 1 OS=Homo sapiens OX=9606 GN=SART1 PE=1 SV=1	False	0.00329308	1.86582	1.125	1	1	1	1	800	90.2	6.13	0.0110865	Not Found	Not Found	Not Found	Not Found	High	High	High	High	Not Found	Not Found	Not Found	Not Found														0.068	0	0	1
False	High	IsMasterProtein	Q53H12	Acylglycerol kinase, mitochondrial OS=Homo sapiens OX=9606 GN=AGK PE=1 SV=2	False	0.00329308	1.86487	3.31754	1	1	1	1	422	47.107	8.09	0.0212283	Not Found	Not Found	Not Found	Not Found	Not Found	Not Found	Not Found	Not Found	High	High	High	High														0.145	0	0	1
False	High	IsMasterProtein	P15374	Ubiquitin carboxyl-terminal hydrolase isozyme L3 OS=Homo sapiens OX=9606 GN=UCHL3 PE=1 SV=1	False	0.00329308	1.8617	5.65217	1	3	1	1	230	26.166	4.92	0.114653	High	High	High	High	Not Found	Not Found	Not Found	Not Found	High	High	High	High														0.389	0	5.7143	1
False	High	IsMasterProtein	Q712K3	Ubiquitin-conjugating enzyme E2 R2 OS=Homo sapiens OX=9606 GN=UBE2R2 PE=1 SV=1	False	0.00329308	1.85949	4.62185	1	1	1	1	238	27.149	4.42	0.0368338	High	High	High	High	Not Found	Not Found	Not Found	Not Found	Not Found	Not Found	Not Found	Not Found														0.334	0	2.69334	1
False	High	IsMasterProtein	Q04323-2	Isoform 2 of UBX domain-containing protein 1 OS=Homo sapiens OX=9606 GN=UBXN1	False	0.00329308	1.85761	3.84615	1	3	1	1	312	35.086	5.35	0.0855042	High	High	High	High	High	High	High	High	High	High	High	High														0.292	0	8.23538	1
False	High	IsMasterProtein	Q96T37	RNA-binding protein 15 OS=Homo sapiens OX=9606 GN=RBM15 PE=1 SV=2	False	0.00329308	1.85543	1.02354	1	2	1	1	977	107.124	10.08	0.01867	High	High	High	High	High	High	High	High	Not Found	Not Found	Not Found	Not Found		65.6	68.6	49.6	42.4									0.043	0	5.65571	1
False	High	IsMasterProtein	Q16774-3	Isoform 3 of Guanylate kinase OS=Homo sapiens OX=9606 GN=GUK1	False	0.00329308	1.85511	4.56432	1	1	1	1	241	26.58	9.1	0.0376223	Not Found	Not Found	Not Found	Not Found	High	High	High	High	Not Found	Not Found	Not Found	Not Found														0.233	0	3.83639	1
False	High	IsMasterProtein	P22695	Cytochrome b-c1 complex subunit 2, mitochondrial OS=Homo sapiens OX=9606 GN=UQCRC2 PE=1 SV=3	False	0.00329308	1.8548	2.42826	1	3	1	1	453	48.413	8.63	0.0619668	High	High	High	High	High	High	High	High	High	High	High	High		114.2	134.5	85.7	76.6	233.4	253.7	157.9	167.2					0.136	0	5.75165	1
False	High	IsMasterProtein	O00115	Deoxyribonuclease-2-alpha OS=Homo sapiens OX=9606 GN=DNASE2 PE=1 SV=2	False	0.00329308	1.85109	3.33333	1	2	1	1	360	39.556	8.05	0.0505612	Not Found	Not Found	Not Found	Not Found	High	High	High	High	High	High	High	High														0.233	0	3.31315	1
False	High	IsMasterProtein	P06400	Retinoblastoma-associated protein OS=Homo sapiens OX=9606 GN=RB1 PE=1 SV=2	False	0.00329308	1.85017	0.862069	1	2	1	1	928	106.092	7.94	0.0188516	Not Found	Not Found	Not Found	Not Found	High	High	High	High	High	High	High	High														0.061	0	4.6016	1
False	High	IsMasterProtein	Q12846	Syntaxin-4 OS=Homo sapiens OX=9606 GN=STX4 PE=1 SV=2	False	0.00329308	1.84649	3.7037	1	1	1	1	297	34.159	6.28	0.0292749	High	High	High	High	Not Found	Not Found	Not Found	Not Found	Not Found	Not Found	Not Found	Not Found														0.166	0	2.52386	1
False	High	IsMasterProtein	Q96CS2	HAUS augmin-like complex subunit 1 OS=Homo sapiens OX=9606 GN=HAUS1 PE=1 SV=1	False	0.00329308	1.84315	3.95683	1	1	1	1	278	31.844	5.53	0.0314031	High	High	High	High	Not Found	Not Found	Not Found	Not Found	Not Found	Not Found	Not Found	Not Found														0.155	0	2.15852	1
False	High	IsMasterProtein	P22681	E3 ubiquitin-protein ligase CBL OS=Homo sapiens OX=9606 GN=CBL PE=1 SV=2	False	0.00329308	1.84103	1.21413	1	1	1	1	906	99.569	6.54	0.0100433	High	High	High	High	Not Found	Not Found	Not Found	Not Found	Not Found	Not Found	Not Found	Not Found														0.086	0	2.98679	1
False	High	IsMasterProtein	Q2QD12	Ribulose-phosphate 3-epimerase-like protein 1 OS=Homo sapiens OX=9606 GN=RPEL1 PE=2 SV=1	False	0.00329308	1.83357	3.07018	1	3	1	1	228	25.006	5.41	0.119971	High	High	High	High	High	High	High	High	High	High	High	High														0.468	0	8.92357	1
False	High	IsMasterProtein	O00422-2	Isoform 2 of Histone deacetylase complex subunit SAP18 OS=Homo sapiens OX=9606 GN=SAP18	False	0.00329308	1.82798	4.06977	1	2	1	1	172	19.514	9.8	0.102491	High	High	High	High	High	High	High	High	Not Found	Not Found	Not Found	Not Found														0.194	0	5.18095	1
False	High	IsMasterProtein	O60313-2	Isoform 2 of Dynamin-like 120 kDa protein, mitochondrial OS=Homo sapiens OX=9606 GN=OPA1	False	0.00329308	1.82016	1.40421	1	1	1	1	997	115.812	7.87	0.00863468	Not Found	Not Found	Not Found	Not Found	Not Found	Not Found	Not Found	Not Found	High	High	High	High														0.039	0	1.76916	1
False	High	IsMasterProtein	O15269	Serine palmitoyltransferase 1 OS=Homo sapiens OX=9606 GN=SPTLC1 PE=1 SV=1	False	0.00329308	1.81417	1.69133	1	2	1	1	473	52.71	6.01	0.0379435	High	High	High	High	Not Found	Not Found	Not Found	Not Found	High	High	High	High														0.129	0	2.95883	1
False	High	IsMasterProtein	Q07866-9	Isoform I of Kinesin light chain 1 OS=Homo sapiens OX=9606 GN=KLC1	False	0.00329308	1.81389	2.03443	1	1	1	1	639	72.353	7.49	0.0138211	Not Found	Not Found	Not Found	Not Found	High	High	High	High	Not Found	Not Found	Not Found	Not Found														0	0	0	1
False	High	IsMasterProtein	Q02978	Mitochondrial 2-oxoglutarate/malate carrier protein OS=Homo sapiens OX=9606 GN=SLC25A11 PE=1 SV=3	False	0.00329308	1.80995	4.4586	1	2	1	1	314	34.04	9.91	0.0587544	High	High	High	High	Not Found	Not Found	Not Found	Not Found	High	High	High	High														0.145	0	4.34193	1
False	High	IsMasterProtein	Q70UQ0	Inhibitor of nuclear factor kappa-B kinase-interacting protein OS=Homo sapiens OX=9606 GN=IKBIP PE=1 SV=1	False	0.00329308	1.80576	2.28571	1	1	1	1	350	39.285	9.17	0.025455	High	High	High	High	Not Found	Not Found	Not Found	Not Found	Not Found	Not Found	Not Found	Not Found														0.129	0	1.89337	1
False	High	IsMasterProtein	Q15599	Na(+)/H(+) exchange regulatory cofactor NHE-RF2 OS=Homo sapiens OX=9606 GN=NHERF2 PE=1 SV=2	False	0.00329308	1.79615	3.85757	1	3	1	1	337	37.391	7.93	0.0802332	High	High	High	High	High	High	High	High	High	High	High	High														0.145	0	0	1
False	High	IsMasterProtein	P10515	Dihydrolipoyllysine-residue acetyltransferase component of pyruvate dehydrogenase complex, mitochondrial OS=Homo sapiens OX=9606 GN=DLAT PE=1 SV=3	False	0.00329308	1.79507	1.5456	1	2	1	1	647	68.953	7.84	0.0290053	High	High	High	High	Not Found	Not Found	Not Found	Not Found	High	High	High	High		94.3	104.9	75.8	73.7					186.8	181.9	160.7	138.8	0.093	0	6.0669	1
False	High	IsMasterProtein	Q9Y221	60S ribosome subunit biogenesis protein NIP7 homolog OS=Homo sapiens OX=9606 GN=NIP7 PE=1 SV=1	False	0.00329308	1.79183	5.55556	1	1	1	1	180	20.449	8.51	0.0489021	Not Found	Not Found	Not Found	Not Found	Not Found	Not Found	Not Found	Not Found	High	High	High	High														0.389	0	0	1
False	High	IsMasterProtein	Q9NPJ3	Acyl-coenzyme A thioesterase 13 OS=Homo sapiens OX=9606 GN=ACOT13 PE=1 SV=1	False	0.00329308	1.78436	8.57143	1	1	1	1	140	14.951	9.14	0.0668852	Not Found	Not Found	Not Found	Not Found	High	High	High	High	Not Found	Not Found	Not Found	Not Found														0.468	0	1.89765	1
False	High	IsMasterProtein	Q9GZL7	Ribosome biogenesis protein WDR12 OS=Homo sapiens OX=9606 GN=WDR12 PE=1 SV=2	False	0.00329308	1.78042	3.07329	1	2	1	1	423	47.678	5.9	0.0419481	Not Found	Not Found	Not Found	Not Found	High	High	High	High	High	High	High	High														0.145	0	5.36236	1
False	High	IsMasterProtein	Q6NXE6	Armadillo repeat-containing protein 6 OS=Homo sapiens OX=9606 GN=ARMC6 PE=1 SV=2	False	0.00329308	1.77728	2.19561	1	3	1	1	501	54.107	6.24	0.0554457	High	High	High	High	High	High	High	High	High	High	High	High														0.122	0	6.82446	1
False	High	IsMasterProtein	Q92888-4	Isoform 4 of Rho guanine nucleotide exchange factor 1 OS=Homo sapiens OX=9606 GN=ARHGEF1	False	0.00329308	1.77702	1.05485	1	1	1	1	948	105.788	6.55	0.00945287	High	High	High	High	Not Found	Not Found	Not Found	Not Found	Not Found	Not Found	Not Found	Not Found														0.062	0	2.48909	1
False	High	IsMasterProtein	Q8N5M1	ATP synthase mitochondrial F1 complex assembly factor 2 OS=Homo sapiens OX=9606 GN=ATPAF2 PE=1 SV=1	False	0.00329308	1.77573	3.46021	1	1	1	1	289	32.752	7.09	0.0305325	Not Found	Not Found	Not Found	Not Found	High	High	High	High	Not Found	Not Found	Not Found	Not Found														0.389	0	2.23848	1
False	High	IsMasterProtein	P30566	Adenylosuccinate lyase OS=Homo sapiens OX=9606 GN=ADSL PE=1 SV=2	False	0.00329308	1.77417	2.27273	1	1	1	1	484	54.854	7.11	0.0182302	Not Found	Not Found	Not Found	Not Found	Not Found	Not Found	Not Found	Not Found	High	High	High	High														0.129	0	2.59459	1
False	High	IsMasterProtein	P20810-6	Isoform 6 of Calpastatin OS=Homo sapiens OX=9606 GN=CAST	False	0.00329308	1.76675	1.39064	1	1	1	1	791	84.891	5.36	0.0117798	Not Found	Not Found	Not Found	Not Found	High	High	High	High	Not Found	Not Found	Not Found	Not Found														0.066	0	2.43096	1
False	High	IsMasterProtein	Q12768	WASH complex subunit 5 OS=Homo sapiens OX=9606 GN=WASHC5 PE=1 SV=1	False	0.00329308	1.76447	0.949094	1	1	1	1	1159	134.201	6.98	0.00745151	Not Found	Not Found	Not Found	Not Found	Not Found	Not Found	Not Found	Not Found	High	High	High	High														0.045	0	3.05088	1
False	High	IsMasterProtein	O15258	Protein RER1 OS=Homo sapiens OX=9606 GN=RER1 PE=1 SV=1	False	0.00329308	1.7612	4.08163	1	3	1	1	196	22.943	9.54	0.130759	High	High	High	High	High	High	High	High	High	High	High	High		424.4	436.2	380.4	380.5	417.4	382.2	375.4	377.4	467.0	461.7	421.3	427.9	0.468	0	6.97136	1
False	High	IsMasterProtein	Q69YQ0	Cytospin-A OS=Homo sapiens OX=9606 GN=SPECC1L PE=1 SV=3	False	0.00329308	1.7602	0.895255	1	1	1	1	1117	124.467	5.76	0.00803426	Not Found	Not Found	Not Found	Not Found	High	High	High	High	Not Found	Not Found	Not Found	Not Found														0.038	0	2.55025	1
False	High	IsMasterProtein	Q5JSZ5	Protein PRRC2B OS=Homo sapiens OX=9606 GN=PRRC2B PE=1 SV=2	False	0.00329308	1.7602	0.538358	1	2	1	1	2229	242.817	8.34	0.00823666	Not Found	Not Found	Not Found	Not Found	High	High	High	High	High	High	High	High														0.027	0	3.87786	1
False	High	IsMasterProtein	P62273-2	Isoform 2 of 40S ribosomal protein S29 OS=Homo sapiens OX=9606 GN=RPS29	False	0.00329308	1.75945	10.4478	1	2	1	1	67	8.082	10.02	0.247463	Not Found	Not Found	Not Found	Not Found	High	High	High	High	High	High	High	High														0.585	0	3.91749	1
False	High	IsMasterProtein	Q9Y3F4-2	Isoform 2 of Serine-threonine kinase receptor-associated protein OS=Homo sapiens OX=9606 GN=STRAP	False	0.00329308	1.7587	3.0303	1	1	1	1	363	39.753	5.31	0.0251553	Not Found	Not Found	Not Found	Not Found	High	High	High	High	Not Found	Not Found	Not Found	Not Found														0.129	0	3.05004	1
False	High	IsMasterProtein	P25786-2	Isoform Long of Proteasome subunit alpha type-1 OS=Homo sapiens OX=9606 GN=PSMA1	False	0.00329308	1.75597	2.60223	1	3	1	1	269	30.22	6.99	0.099272	High	High	High	High	High	High	High	High	High	High	High	High														0.166	0	7.12362	1
False	High	IsMasterProtein	Q5VT52	Regulation of nuclear pre-mRNA domain-containing protein 2 OS=Homo sapiens OX=9606 GN=RPRD2 PE=1 SV=1	False	0.00329308	1.75572	0.958248	1	2	1	1	1461	155.924	7.42	0.0128268	High	High	High	High	Not Found	Not Found	Not Found	Not Found	High	High	High	High														0.04	0	5.02932	1
False	High	IsMasterProtein	Q9H3K6	BolA-like protein 2 OS=Homo sapiens OX=9606 GN=BOLA2 PE=1 SV=1	False	0.00329308	1.75498	10.4651	1	1	1	1	86	10.11	6.52	0.098912	Not Found	Not Found	Not Found	Not Found	Not Found	Not Found	Not Found	Not Found	High	High	High	High	Acetyl [N-Term]													0.585	0	0	1
False	High	IsMasterProtein	Q9Y2L9-3	Isoform 3 of Leucine-rich repeat and calponin homology domain-containing protein 1 OS=Homo sapiens OX=9606 GN=LRCH1	False	0.00329308	1.75473	1.57274	1	3	1	1	763	84.558	5.68	0.0354786	High	High	High	High	High	High	High	High	High	High	High	High														0.116	0	8.06041	1
False	High	IsMasterProtein	Q7Z2W9	39S ribosomal protein L21, mitochondrial OS=Homo sapiens OX=9606 GN=MRPL21 PE=1 SV=2	False	0.00329308	1.75105	4.87805	1	3	1	1	205	22.8	9.89	0.131579	High	High	High	High	High	High	High	High	High	High	High	High														0.292	0	8.21682	1
False	High	IsMasterProtein	P29762	Cellular retinoic acid-binding protein 1 OS=Homo sapiens OX=9606 GN=CRABP1 PE=1 SV=2	False	0.00329308	1.74958	10.219	1	1	1	1	137	15.556	5.38	0.0642839	Not Found	Not Found	Not Found	Not Found	Not Found	Not Found	Not Found	Not Found	High	High	High	High														0.259	0	2.36124	1
False	High	IsMasterProtein	P11216	Glycogen phosphorylase, brain form OS=Homo sapiens OX=9606 GN=PYGB PE=1 SV=5	False	0.00329308	1.74812	1.42349	1	2	1	1	843	96.635	6.86	0.0206964	High	High	High	High	Not Found	Not Found	Not Found	Not Found	High	High	High	High														0.054	0	1.94121	1
False	High	IsMasterProtein	P21127	Cyclin-dependent kinase 11B OS=Homo sapiens OX=9606 GN=CDK11B PE=1 SV=4	False	0.00329308	1.74594	1.38365	1	1	1	1	795	92.563	5.54	0.0108035	High	High	High	High	Not Found	Not Found	Not Found	Not Found	Not Found	Not Found	Not Found	Not Found														0.061	0	2.46227	1
False	High	IsMasterProtein	O43324	Eukaryotic translation elongation factor 1 epsilon-1 OS=Homo sapiens OX=9606 GN=EEF1E1 PE=1 SV=1	False	0.00329308	1.74473	6.32184	1	1	1	1	174	19.798	8.54	0.0505102	Not Found	Not Found	Not Found	Not Found	High	High	High	High	Not Found	Not Found	Not Found	Not Found						53.3	59.8	48.8	47.1					0.194	0	2.44958	1
False	High	IsMasterProtein	P30040	Endoplasmic reticulum resident protein 29 OS=Homo sapiens OX=9606 GN=ERP29 PE=1 SV=4	False	0.00329308	1.73945	3.83142	1	3	1	1	261	28.975	7.31	0.103538	High	High	High	High	High	High	High	High	High	High	High	High														0.212	0	9.18514	1
False	High	IsMasterProtein	O43149	Zinc finger ZZ-type and EF-hand domain-containing protein 1 OS=Homo sapiens OX=9606 GN=ZZEF1 PE=1 SV=6	False	0.00410397	1.7167	0.337724	1	1	1	1	2961	330.864	5.95	0.00302239	Not Found	Not Found	Not Found	Not Found	Not Found	Not Found	Not Found	Not Found	High	High	High	High														0.022	0	2.01238	1
False	High	IsMasterProtein	Q96K21	Abscission/NoCut checkpoint regulator OS=Homo sapiens OX=9606 GN=ZFYVE19 PE=1 SV=3	False	0.00410397	1.71242	2.33546	1	2	1	1	471	51.514	5.73	0.0388244	High	High	High	High	High	High	High	High	Not Found	Not Found	Not Found	Not Found														0.093	0	4.1139	1
False	High	IsMasterProtein	Q29RF7	Sister chromatid cohesion protein PDS5 homolog A OS=Homo sapiens OX=9606 GN=PDS5A PE=1 SV=1	False	0.00410397	1.7093	0.673149	1	1	1	1	1337	150.734	7.91	0.0066342	Not Found	Not Found	Not Found	Not Found	High	High	High	High	Not Found	Not Found	Not Found	Not Found														0.032	0	2.20893	1
False	High	IsMasterProtein	Q9UMX5	Neudesin OS=Homo sapiens OX=9606 GN=NENF PE=1 SV=1	False	0.00410397	1.70863	5.23256	1	1	1	1	172	18.845	5.69	0.0530645	High	High	High	High	Not Found	Not Found	Not Found	Not Found	Not Found	Not Found	Not Found	Not Found														0.334	0	2.49663	1
False	High	IsMasterProtein	O94903	Pyridoxal phosphate homeostasis protein OS=Homo sapiens OX=9606 GN=PLPBP PE=1 SV=1	False	0.0043692	1.70202	3.27273	1	1	1	1	275	30.325	7.5	0.0329761	High	High	High	High	Not Found	Not Found	Not Found	Not Found	Not Found	Not Found	Not Found	Not Found														0.179	0	2.72044	1
False	High	IsMasterProtein	P23381	Tryptophan--tRNA ligase, cytoplasmic OS=Homo sapiens OX=9606 GN=WARS1 PE=1 SV=2	False	0.0043692	1.69789	2.33546	1	2	1	1	471	53.132	6.23	0.0376421	High	High	High	High	High	High	High	High	Not Found	Not Found	Not Found	Not Found														0.129	0	5.7823	1
False	High	IsMasterProtein	Q8WTT2	Nucleolar complex protein 3 homolog OS=Homo sapiens OX=9606 GN=NOC3L PE=1 SV=1	False	0.0043692	1.69745	1	1	1	1	1	800	92.49	9.17	0.010812	High	High	High	High	Not Found	Not Found	Not Found	Not Found	Not Found	Not Found	Not Found	Not Found														0.075	0	2.1601	1
False	High	IsMasterProtein	Q9BV38	WD repeat-containing protein 18 OS=Homo sapiens OX=9606 GN=WDR18 PE=1 SV=2	False	0.0043692	1.68867	2.31481	1	1	1	1	432	47.375	6.7	0.0211082	High	High	High	High	Not Found	Not Found	Not Found	Not Found	Not Found	Not Found	Not Found	Not Found														0.166	0	2.95157	1
False	High	IsMasterProtein	Q0VDF9	Heat shock 70 kDa protein 14 OS=Homo sapiens OX=9606 GN=HSPA14 PE=1 SV=1	False	0.0043692	1.67737	2.75049	1	1	1	1	509	54.76	5.59	0.0182615	Not Found	Not Found	Not Found	Not Found	High	High	High	High	Not Found	Not Found	Not Found	Not Found														0.11	0	2.53971	1
False	High	IsMasterProtein	Q9BTM1-2	Isoform 2 of Histone H2A.J OS=Homo sapiens OX=9606 GN=H2AJ	False	0.00512959	1.67428	4.63576	1	1	1	1	151	16.1	10.23	0.0621118	Not Found	Not Found	Not Found	Not Found	Not Found	Not Found	Not Found	Not Found	High	High	High	High														0.585	0	2.64963	1
False	High	IsMasterProtein	Q9HD42	Charged multivesicular body protein 1a OS=Homo sapiens OX=9606 GN=CHMP1A PE=1 SV=1	False	0.00512959	1.67203	4.08163	1	2	1	1	196	21.689	8.06	0.0922126	High	High	High	High	High	High	High	High	Not Found	Not Found	Not Found	Not Found		169.3	153.6	154.2	136.3	398.1	345.3	368.7	308.3					0.259	0	4.02637	1
False	High	IsMasterProtein	Q96G03	Phosphopentomutase OS=Homo sapiens OX=9606 GN=PGM2 PE=1 SV=4	False	0.00512959	1.66797	1.63399	1	3	1	1	612	68.24	6.73	0.0439625	High	High	High	High	High	High	High	High	High	High	High	High														0.075	0	8.99147	1
False	High	IsMasterProtein	P14678-3	Isoform SM-B1 of Small nuclear ribonucleoprotein-associated proteins B and B' OS=Homo sapiens OX=9606 GN=SNRPB	False	0.00512959	1.66394	2.76817	1	2	1	1	289	30.012	10.18	0.06664	High	High	High	High	High	High	High	High	Not Found	Not Found	Not Found	Not Found														0.233	0	4.07724	1
False	High	IsMasterProtein	P21980	Protein-glutamine gamma-glutamyltransferase 2 OS=Homo sapiens OX=9606 GN=TGM2 PE=1 SV=2	False	0.00512959	1.66274	1.4556	1	2	1	1	687	77.28	5.22	0.0258799	High	High	High	High	High	High	High	High	Not Found	Not Found	Not Found	Not Found		79.4	76.0	39.2	38.1	137.9	134.2	51.0	48.5					0.089	0	5.41601	1
False	High	IsMasterProtein	Q9BWM7	Sideroflexin-3 OS=Homo sapiens OX=9606 GN=SFXN3 PE=1 SV=3	False	0.00512959	1.65956	4.6729	1	2	1	1	321	35.481	9.1	0.0563682	High	High	High	High	Not Found	Not Found	Not Found	Not Found	High	High	High	High														0.179	0	4.4031	1
False	High	IsMasterProtein	P78344	Eukaryotic translation initiation factor 4 gamma 2 OS=Homo sapiens OX=9606 GN=EIF4G2 PE=1 SV=1	False	0.00512959	1.65639	1.21279	1	2	1	1	907	102.297	7.14	0.0195509	High	High	High	High	Not Found	Not Found	Not Found	Not Found	High	High	High	High														0.051	0	2.00597	1
False	High	IsMasterProtein	P41240	Tyrosine-protein kinase CSK OS=Homo sapiens OX=9606 GN=CSK PE=1 SV=1	False	0.00512959	1.656	3.11111	1	1	1	1	450	50.672	7.06	0.0197348	High	High	High	High	Not Found	Not Found	Not Found	Not Found	Not Found	Not Found	Not Found	Not Found														0.105	0	2.06324	1
False	High	IsMasterProtein	Q9NQR4	Omega-amidase NIT2 OS=Homo sapiens OX=9606 GN=NIT2 PE=1 SV=1	False	0.00512959	1.65423	5.43478	1	1	1	1	276	30.589	7.21	0.0326915	Not Found	Not Found	Not Found	Not Found	Not Found	Not Found	Not Found	Not Found	High	High	High	High										33.4	33.9	17.3	19.1	0.145	0	2.20443	1
False	High	IsMasterProtein	P30419	Glycylpeptide N-tetradecanoyltransferase 1 OS=Homo sapiens OX=9606 GN=NMT1 PE=1 SV=2	False	0.00512959	1.65404	2.41935	1	1	1	1	496	56.77	7.8	0.0176149	Not Found	Not Found	Not Found	Not Found	Not Found	Not Found	Not Found	Not Found	High	High	High	High														0.136	0	1.77436	1
False	High	IsMasterProtein	Q6NYC1-3	Isoform 3 of Bifunctional arginine demethylase and lysyl-hydroxylase JMJD6 OS=Homo sapiens OX=9606 GN=JMJD6	False	0.00512959	1.65384	3.38164	1	1	1	1	414	47.597	8.73	0.0210097	High	High	High	High	Not Found	Not Found	Not Found	Not Found	Not Found	Not Found	Not Found	Not Found														0.259	0	0	1
False	High	IsMasterProtein	Q9BW61	DET1- and DDB1-associated protein 1 OS=Homo sapiens OX=9606 GN=DDA1 PE=1 SV=1	False	0.00512959	1.65287	8.82353	1	1	1	1	102	11.828	8.68	0.0845451	High	High	High	High	Not Found	Not Found	Not Found	Not Found	Not Found	Not Found	Not Found	Not Found														0.292	0	2.00329	1
False	High	IsMasterProtein	Q14185	Dedicator of cytokinesis protein 1 OS=Homo sapiens OX=9606 GN=DOCK1 PE=1 SV=2	False	0.00643777	1.64995	0.589812	1	1	1	1	1865	215.209	7.56	0.00464665	High	High	High	High	Not Found	Not Found	Not Found	Not Found	Not Found	Not Found	Not Found	Not Found														0.025	0	0	1
False	High	IsMasterProtein	Q9P0I2	ER membrane protein complex subunit 3 OS=Homo sapiens OX=9606 GN=EMC3 PE=1 SV=3	False	0.00643777	1.6482	5.36398	1	1	1	1	261	29.932	6.81	0.0334091	Not Found	Not Found	Not Found	Not Found	Not Found	Not Found	Not Found	Not Found	High	High	High	High														0.334	0	2.47963	1
False	High	IsMasterProtein	P16455	Methylated-DNA--protein-cysteine methyltransferase OS=Homo sapiens OX=9606 GN=MGMT PE=1 SV=1	False	0.00643777	1.63941	4.34783	1	3	1	1	207	21.632	8.1	0.138683	High	High	High	High	High	High	High	High	High	High	High	High														0.334	0	9.36789	1
False	High	IsMasterProtein	Q6P1X6	UPF0598 protein C8orf82 OS=Homo sapiens OX=9606 GN=C8orf82 PE=1 SV=2	False	0.00643777	1.63283	3.7037	1	3	1	1	216	23.874	9.14	0.12566	High	High	High	High	High	High	High	High	High	High	High	High		159.2	140.7	122.5	103.2									0.292	0	7.1491	1
False	High	IsMasterProtein	P53701	Holocytochrome c-type synthase OS=Homo sapiens OX=9606 GN=HCCS PE=1 SV=1	False	0.00643777	1.63023	3.73134	1	1	1	1	268	30.582	6.68	0.032699	Not Found	Not Found	Not Found	Not Found	Not Found	Not Found	Not Found	Not Found	High	High	High	High														0.212	0	2.1618	1
False	High	IsMasterProtein	O15116	U6 snRNA-associated Sm-like protein LSm1 OS=Homo sapiens OX=9606 GN=LSM1 PE=1 SV=1	False	0.00643777	1.62949	5.26316	1	1	1	1	133	15.17	5.22	0.0659196	High	High	High	High	Not Found	Not Found	Not Found	Not Found	Not Found	Not Found	Not Found	Not Found														0.292	0	2.63983	1
False	High	IsMasterProtein	Q5VV41	Rho guanine nucleotide exchange factor 16 OS=Homo sapiens OX=9606 GN=ARHGEF16 PE=1 SV=1	False	0.00643777	1.62912	1.69252	1	1	1	1	709	80.055	7.36	0.0124914	Not Found	Not Found	Not Found	Not Found	High	High	High	High	Not Found	Not Found	Not Found	Not Found						275.0	246.8	212.8	193.9					0.089	0	2.55597	1
False	High	IsMasterProtein	Q99816	Tumor susceptibility gene 101 protein OS=Homo sapiens OX=9606 GN=TSG101 PE=1 SV=2	False	0.00643777	1.62819	2.5641	1	3	1	1	390	43.916	6.46	0.0683122	High	High	High	High	High	High	High	High	High	High	High	High														0.166	0	9.21245	1
False	High	IsMasterProtein	P52758	2-iminobutanoate/2-iminopropanoate deaminase OS=Homo sapiens OX=9606 GN=RIDA PE=1 SV=1	False	0.00643777	1.62709	11.6788	1	1	1	1	137	14.485	8.68	0.0690369	High	High	High	High	Not Found	Not Found	Not Found	Not Found	Not Found	Not Found	Not Found	Not Found		69.8	68.4	58.3	52.5									0	0	0	1
False	High	IsMasterProtein	O14744	Protein arginine N-methyltransferase 5 OS=Homo sapiens OX=9606 GN=PRMT5 PE=1 SV=4	False	0.00643777	1.62543	1.25589	1	1	1	1	637	72.638	6.29	0.0137669	Not Found	Not Found	Not Found	Not Found	Not Found	Not Found	Not Found	Not Found	High	High	High	High														0	0	1.64467	1
False	High	IsMasterProtein	Q9HC52	Chromobox protein homolog 8 OS=Homo sapiens OX=9606 GN=CBX8 PE=1 SV=3	False	0.00643777	1.62142	3.08483	1	2	1	1	389	43.369	9.91	0.0461159	High	High	High	High	Not Found	Not Found	Not Found	Not Found	High	High	High	High														0.129	0	0	1
False	High	IsMasterProtein	Cont_P05783	Keratin, type I cytoskeletal 18 OS=Homo sapiens OX=9606 GN=KRT18 PE=1 SV=2	True	0.00643777	1.61744	2.32558	1	1	1	1	430	48.029	5.45	0.0208208	High	High	High	High	Not Found	Not Found	Not Found	Not Found	Not Found	Not Found	Not Found	Not Found		230.9	236.8	91.6	83.4									0.101	0	3.01696	1
False	High	IsMasterProtein	Q5T653	Large ribosomal subunit protein uL2m OS=Homo sapiens OX=9606 GN=MRPL2 PE=1 SV=2	False	0.00643777	1.61511	3.27869	1	1	1	1	305	33.28	11.3	0.0300481	Not Found	Not Found	Not Found	Not Found	Not Found	Not Found	Not Found	Not Found	High	High	High	High														0.145	0	2.10116	1
False	High	IsMasterProtein	Q8N7H5	RNA polymerase II-associated factor 1 homolog OS=Homo sapiens OX=9606 GN=PAF1 PE=1 SV=2	False	0.00643777	1.61208	1.88324	1	2	1	1	531	59.939	4.63	0.0333673	High	High	High	High	Not Found	Not Found	Not Found	Not Found	High	High	High	High														0.083	0	4.19766	1
False	High	IsMasterProtein	O43933	Peroxisomal ATPase PEX1 OS=Homo sapiens OX=9606 GN=PEX1 PE=1 SV=1	False	0.00695559	1.60537	0.701481	1	1	1	1	1283	142.778	6.33	0.00700388	Not Found	Not Found	Not Found	Not Found	Not Found	Not Found	Not Found	Not Found	High	High	High	High														0.044	0	2.67722	1
False	High	IsMasterProtein	P17980	26S proteasome regulatory subunit 6A OS=Homo sapiens OX=9606 GN=PSMC3 PE=1 SV=3	False	0.00695559	1.60467	2.05011	1	1	1	1	439	49.172	5.24	0.0203368	High	High	High	High	Not Found	Not Found	Not Found	Not Found	Not Found	Not Found	Not Found	Not Found														0.122	0	2.17315	1
False	High	IsMasterProtein	Q8WUW1-2	Isoform 2 of Protein BRICK1 OS=Homo sapiens OX=9606 GN=BRK1	False	0.00695559	1.60189	12.2642	1	3	1	1	106	12.038	6.76	0.249211	High	High	High	High	High	High	High	High	High	High	High	High														0.292	0	5.86778	1
False	High	IsMasterProtein	P15056	Serine/threonine-protein kinase B-raf OS=Homo sapiens OX=9606 GN=BRAF PE=1 SV=4	False	0.00695559	1.59482	1.17493	1	1	1	1	766	84.384	7.53	0.0118506	Not Found	Not Found	Not Found	Not Found	High	High	High	High	Not Found	Not Found	Not Found	Not Found						244.4	226.5	268.3	221.9					0.089	0	3.00341	1
False	High	IsMasterProtein	Q9H832	Ubiquitin-conjugating enzyme E2 Z OS=Homo sapiens OX=9606 GN=UBE2Z PE=1 SV=2	False	0.00695559	1.59329	3.10734	1	2	1	1	354	38.186	5.62	0.0523752	High	High	High	High	High	High	High	High	Not Found	Not Found	Not Found	Not Found		51.3	52.8	28.2	27.9									0.212	0	2.04116	1
False	High	IsMasterProtein	Q96L92	Sorting nexin-27 OS=Homo sapiens OX=9606 GN=SNX27 PE=1 SV=2	False	0.00739567	1.58973	2.40296	1	1	1	1	541	61.226	6.49	0.0163329	High	High	High	High	Not Found	Not Found	Not Found	Not Found	Not Found	Not Found	Not Found	Not Found														0.122	0	1.65473	1
False	High	IsMasterProtein	P06744-2	Isoform 2 of Glucose-6-phosphate isomerase OS=Homo sapiens OX=9606 GN=GPI	False	0.00739567	1.58469	1.58172	1	1	1	1	569	64.284	8.91	0.015556	High	High	High	High	Not Found	Not Found	Not Found	Not Found	Not Found	Not Found	Not Found	Not Found														0.089	0	1.67177	1
False	High	IsMasterProtein	O15381	Nuclear valosin-containing protein-like OS=Homo sapiens OX=9606 GN=NVL PE=1 SV=1	False	0.00739567	1.58353	1.51869	1	1	1	1	856	94.991	6.48	0.0105273	Not Found	Not Found	Not Found	Not Found	High	High	High	High	Not Found	Not Found	Not Found	Not Found						344.9	276.0	203.5	179.8					0.058	0	3.09274	1
False	High	IsMasterProtein	Q9NZU5	LIM and cysteine-rich domains protein 1 OS=Homo sapiens OX=9606 GN=LMCD1 PE=1 SV=1	False	0.00739567	1.58137	3.0137	1	1	1	1	365	40.806	7.93	0.0245062	High	High	High	High	Not Found	Not Found	Not Found	Not Found	Not Found	Not Found	Not Found	Not Found														0.101	0	3.13371	1
False	High	IsMasterProtein	Q96JM3	Chromosome alignment-maintaining phosphoprotein 1 OS=Homo sapiens OX=9606 GN=CHAMP1 PE=1 SV=2	False	0.00739567	1.57856	1.10837	1	1	1	1	812	89.043	8.44	0.0112305	Not Found	Not Found	Not Found	Not Found	High	High	High	High	Not Found	Not Found	Not Found	Not Found														0.05	0	2.67545	1
False	High	IsMasterProtein	P49757	Protein numb homolog OS=Homo sapiens OX=9606 GN=NUMB PE=1 SV=2	False	0.00739567	1.57659	1.22888	1	1	1	1	651	70.759	8.51	0.0141325	High	High	High	High	Not Found	Not Found	Not Found	Not Found	Not Found	Not Found	Not Found	Not Found														0.11	0	2.04142	1
False	High	IsMasterProtein	P00387-3	Isoform 3 of NADH-cytochrome b5 reductase 3 OS=Homo sapiens OX=9606 GN=CYB5R3	False	0.00739567	1.57496	3.29341	1	1	1	1	334	38.202	6.9	0.0261766	Not Found	Not Found	Not Found	Not Found	High	High	High	High	Not Found	Not Found	Not Found	Not Found						51.4	58.4	42.3	47.1					0.212	0	2.72467	1
False	High	IsMasterProtein	O15357	Phosphatidylinositol 3,4,5-trisphosphate 5-phosphatase 2 OS=Homo sapiens OX=9606 GN=INPPL1 PE=1 SV=2	False	0.00739567	1.57203	0.715421	1	1	1	1	1258	138.513	6.54	0.00721954	Not Found	Not Found	Not Found	Not Found	Not Found	Not Found	Not Found	Not Found	High	High	High	High										74.6	81.2	67.0	73.5	0.042	0	2.20754	1
False	High	IsMasterProtein	Q9Y2X7-3	Isoform 3 of ARF GTPase-activating protein GIT1 OS=Homo sapiens OX=9606 GN=GIT1	False	0.00739567	1.56751	1.42857	1	1	1	1	770	85.393	7.01	0.0117106	High	High	High	High	Not Found	Not Found	Not Found	Not Found	Not Found	Not Found	Not Found	Not Found		82.7	79.4	61.6	59.3									0.066	0	0	1
False	High	IsMasterProtein	Q13643	Four and a half LIM domains protein 3 OS=Homo sapiens OX=9606 GN=FHL3 PE=1 SV=4	False	0.00739567	1.56671	3.57143	1	2	1	1	280	31.171	6.2	0.0641622	High	High	High	High	Not Found	Not Found	Not Found	Not Found	High	High	High	High														0.233	0	4.58876	1
False	High	IsMasterProtein	Q9NQC3	Reticulon-4 OS=Homo sapiens OX=9606 GN=RTN4 PE=1 SV=2	False	0.00739567	1.56623	0.671141	1	1	1	1	1192	129.851	4.5	0.00770113	Not Found	Not Found	Not Found	Not Found	Not Found	Not Found	Not Found	Not Found	High	High	High	High														0.083	0	2.72749	1
False	High	IsMasterProtein	Q13867	Bleomycin hydrolase OS=Homo sapiens OX=9606 GN=BLMH PE=1 SV=1	False	0.00739567	1.56162	2.41758	1	2	1	1	455	52.528	6.27	0.0380749	Not Found	Not Found	Not Found	Not Found	High	High	High	High	High	High	High	High														0.136	0	5.12854	1
False	High	IsMasterProtein	Q9UHX1	Poly(U)-binding-splicing factor PUF60 OS=Homo sapiens OX=9606 GN=PUF60 PE=1 SV=1	False	0.00739567	1.56146	1.61002	1	3	1	1	559	59.838	5.29	0.0501354	High	High	High	High	High	High	High	High	High	High	High	High		490.6	465.7	428.4	382.2	521.9	486.9	431.6	399.9	600.7	574.5	520.5	493.7	0.11	0	9.37646	1
False	High	IsMasterProtein	Q969Q0	Ribosomal protein eL42-like OS=Homo sapiens OX=9606 GN=RPL36AL PE=1 SV=3	False	0.00739567	1.55972	7.54717	1	2	1	1	106	12.461	10.65	0.160501	High	High	High	High	Not Found	Not Found	Not Found	Not Found	High	High	High	High														0.468	0	4.81891	1
False	High	IsMasterProtein	Q01469	Fatty acid-binding protein 5 OS=Homo sapiens OX=9606 GN=FABP5 PE=1 SV=3	False	0.00739567	1.5583	8.14815	1	3	1	1	135	15.155	7.01	0.197954	High	High	High	High	High	High	High	High	High	High	High	High														0.292	0	8.37693	1
False	High	IsMasterProtein	Q9NZ63	Telomere length and silencing protein 1 homolog OS=Homo sapiens OX=9606 GN=C9orf78 PE=1 SV=1	False	0.00739567	1.55799	3.80623	1	1	1	1	289	33.667	6.74	0.0297027	Not Found	Not Found	Not Found	Not Found	Not Found	Not Found	Not Found	Not Found	High	High	High	High														0.179	0	0	1
False	High	IsMasterProtein	Q2VIQ3	Chromosome-associated kinesin KIF4B OS=Homo sapiens OX=9606 GN=KIF4B PE=2 SV=2	False	0.00739567	1.55642	0.648298	1	3	1	1	1234	139.947	6.18	0.0214367	High	High	High	High	High	High	High	High	High	High	High	High														0.047	0	7.95755	1
False	High	IsMasterProtein	Q9Y2Q9	Small ribosomal subunit protein bS1m OS=Homo sapiens OX=9606 GN=MRPS28 PE=1 SV=1	False	0.00739567	1.5558	5.34759	1	1	1	1	187	20.83	9.1	0.0480077	Not Found	Not Found	Not Found	Not Found	Not Found	Not Found	Not Found	Not Found	High	High	High	High														0.194	0	2.30915	1
False	High	IsMasterProtein	P62081	40S ribosomal protein S7 OS=Homo sapiens OX=9606 GN=RPS7 PE=1 SV=1	False	0.00739567	1.55486	4.63918	1	3	1	1	194	22.113	10.1	0.135667	High	High	High	High	High	High	High	High	High	High	High	High		796.4	996.6	860.4	974.7	469.1	636.3	552.3	562.9	913.5	1114.8	926.3	1087.3	0.292	0	8.80774	1
False	High	IsMasterProtein	Q9BTT0	Acidic leucine-rich nuclear phosphoprotein 32 family member E OS=Homo sapiens OX=9606 GN=ANP32E PE=1 SV=1	False	0.00764365	1.54745	4.85075	1	3	1	1	268	30.674	3.85	0.0978027	High	High	High	High	High	High	High	High	High	High	High	High														0.585	0	3.91409	1
False	High	IsMasterProtein	O00443	Phosphatidylinositol 4-phosphate 3-kinase C2 domain-containing subunit alpha OS=Homo sapiens OX=9606 GN=PIK3C2A PE=1 SV=2	False	0.00764365	1.54061	0.830368	1	1	1	1	1686	190.559	8.02	0.00524772	High	High	High	High	Not Found	Not Found	Not Found	Not Found	Not Found	Not Found	Not Found	Not Found														0	0	1.78188	1
False	High	IsMasterProtein	P68400	Casein kinase II subunit alpha OS=Homo sapiens OX=9606 GN=CSNK2A1 PE=1 SV=1	False	0.00764365	1.53596	2.8133	1	1	1	1	391	45.115	7.74	0.0221656	Not Found	Not Found	Not Found	Not Found	High	High	High	High	Not Found	Not Found	Not Found	Not Found														0.155	0	2.04237	1
False	High	IsMasterProtein	Q8IWB7	WD repeat and FYVE domain-containing protein 1 OS=Homo sapiens OX=9606 GN=WDFY1 PE=1 SV=1	False	0.00816864	1.53165	2.43902	1	1	1	1	410	46.293	7.33	0.0216015	Not Found	Not Found	Not Found	Not Found	Not Found	Not Found	Not Found	Not Found	High	High	High	High														0.145	0	0	1
False	High	IsMasterProtein	O00214-2	Isoform 2 of Galectin-8 OS=Homo sapiens OX=9606 GN=LGALS8	False	0.00833333	1.52768	2.22841	1	1	1	1	359	40.372	9.01	0.0247696	Not Found	Not Found	Not Found	Not Found	Not Found	Not Found	Not Found	Not Found	High	High	High	High														0.122	0	0	1
False	High	IsMasterProtein	Q92974	Rho guanine nucleotide exchange factor 2 OS=Homo sapiens OX=9606 GN=ARHGEF2 PE=1 SV=4	False	0.00833333	1.52491	1.0142	1	1	1	1	986	111.473	7.27	0.00897078	Not Found	Not Found	Not Found	Not Found	High	High	High	High	Not Found	Not Found	Not Found	Not Found														0.049	0	2.1495	1
False	High	IsMasterProtein	Q9UKN8	General transcription factor 3C polypeptide 4 OS=Homo sapiens OX=9606 GN=GTF3C4 PE=1 SV=2	False	0.00833333	1.5236	1.09489	1	2	1	1	822	91.923	6.65	0.0217573	High	High	High	High	Not Found	Not Found	Not Found	Not Found	High	High	High	High														0.051	0	5.14525	1
False	High	IsMasterProtein	Q49AR2	UPF0489 protein C5orf22 OS=Homo sapiens OX=9606 GN=C5orf22 PE=1 SV=2	False	0.00833333	1.52302	2.71493	1	3	1	1	442	49.935	4.78	0.0600781	High	High	High	High	High	High	High	High	High	High	High	High														0.259	0	5.40358	1
False	High	IsMasterProtein	P07099	Epoxide hydrolase 1 OS=Homo sapiens OX=9606 GN=EPHX1 PE=1 SV=1	False	0.00833333	1.52042	2.1978	1	1	1	1	455	52.915	7.25	0.0188982	Not Found	Not Found	Not Found	Not Found	Not Found	Not Found	Not Found	Not Found	High	High	High	High														0.166	0	1.83667	1
False	High	IsMasterProtein	Q6AI08	HEAT repeat-containing protein 6 OS=Homo sapiens OX=9606 GN=HEATR6 PE=1 SV=1	False	0.00833333	1.51813	0.84674	1	2	1	1	1181	128.699	7.03	0.0155401	High	High	High	High	Not Found	Not Found	Not Found	Not Found	High	High	High	High														0.066	0	4.30485	1
False	High	IsMasterProtein	Q9H2J4	Phosducin-like protein 3 OS=Homo sapiens OX=9606 GN=PDCL3 PE=1 SV=1	False	0.00833333	1.51784	3.34728	1	1	1	1	239	27.597	4.84	0.0362358	High	High	High	High	Not Found	Not Found	Not Found	Not Found	Not Found	Not Found	Not Found	Not Found														0.179	0	2.13967	1
False	High	IsMasterProtein	O94901-9	Isoform 8 of SUN domain-containing protein 1 OS=Homo sapiens OX=9606 GN=SUN1	False	0.00833333	1.51727	1.41921	1	1	1	1	916	101.868	7.31	0.00981663	High	High	High	High	Not Found	Not Found	Not Found	Not Found	Not Found	Not Found	Not Found	Not Found														0.07	0	0	1
False	High	IsMasterProtein	P25490	Transcriptional repressor protein YY1 OS=Homo sapiens OX=9606 GN=YY1 PE=1 SV=2	False	0.00833333	1.5147	1.93237	1	1	1	1	414	44.685	6.25	0.0223789	Not Found	Not Found	Not Found	Not Found	Not Found	Not Found	Not Found	Not Found	High	High	High	High														0.179	0	2.59767	1
False	High	IsMasterProtein	Q07960	Rho GTPase-activating protein 1 OS=Homo sapiens OX=9606 GN=ARHGAP1 PE=1 SV=1	False	0.00833333	1.51385	2.50569	1	1	1	1	439	50.404	6.29	0.0198397	Not Found	Not Found	Not Found	Not Found	High	High	High	High	Not Found	Not Found	Not Found	Not Found														0.155	0	2.66003	1
False	High	IsMasterProtein	P29218-3	Isoform 3 of Inositol monophosphatase 1 OS=Homo sapiens OX=9606 GN=IMPA1	False	0.00833333	1.50224	3.86905	1	3	1	1	336	36.671	7.91	0.0818085	High	High	High	High	High	High	High	High	High	High	High	High														0.155	0	7.85085	1
False	High	IsMasterProtein	O14641	Segment polarity protein dishevelled homolog DVL-2 OS=Homo sapiens OX=9606 GN=DVL2 PE=1 SV=1	False	0.00833333	1.50155	1.63043	1	2	1	1	736	78.899	6.02	0.0253489	High	High	High	High	High	High	High	High	Not Found	Not Found	Not Found	Not Found														0.093	0	4.31067	1
False	High	IsMasterProtein	P07196	Neurofilament light polypeptide OS=Homo sapiens OX=9606 GN=NEFL PE=1 SV=3	False	0.00833333	1.49703	1.84162	1	3	1	1	543	61.479	4.65	0.0487972	High	High	High	High	High	High	High	High	High	High	High	High														0.066	0	8.58994	1
False	High	IsMasterProtein	Q12792-3	Isoform 3 of Twinfilin-1 OS=Homo sapiens OX=9606 GN=TWF1	False	0.00833333	1.49187	3.64146	1	1	1	1	357	40.993	6.73	0.0243944	Not Found	Not Found	Not Found	Not Found	Not Found	Not Found	Not Found	Not Found	High	High	High	High														0.145	0	1.83636	1
False	High	IsMasterProtein	O95394-4	Isoform 3 of Phosphoacetylglucosamine mutase OS=Homo sapiens OX=9606 GN=PGM3	False	0.00833333	1.48972	2.2807	1	2	1	1	570	62.902	6	0.0317955	High	High	High	High	Not Found	Not Found	Not Found	Not Found	High	High	High	High														0.122	0	5.11158	1
False	High	IsMasterProtein	Q9Y5L0-1	Isoform 1 of Transportin-3 OS=Homo sapiens OX=9606 GN=TNPO3	False	0.00833333	1.48798	1.25392	1	1	1	1	957	107.931	5.71	0.00926518	Not Found	Not Found	Not Found	Not Found	High	High	High	High	Not Found	Not Found	Not Found	Not Found														0.077	0	2.49283	1
False	High	IsMasterProtein	O14949	Cytochrome b-c1 complex subunit 8 OS=Homo sapiens OX=9606 GN=UQCRQ PE=1 SV=4	False	0.009098	1.46903	9.7561	1	4	1	1	82	9.9	10.08	0.40404	High	High	High	High	High	High	High	High	High	High	High	High		101.8	110.7	65.6	59.4	405.8	391.7	327.9	286.0					0.585	0	7.83942	1
False	High	IsMasterProtein	P61923-4	Isoform 4 of Coatomer subunit zeta-1 OS=Homo sapiens OX=9606 GN=COPZ1	False	0.009098	1.46712	5.40541	1	2	1	1	185	21.056	4.88	0.0949848	Not Found	Not Found	Not Found	Not Found	Not Found	Not Found	Not Found	Not Found	High	High	High	High										76.6	69.8	53.9	47.1	1.154	0	2.01664	1
False	High	IsMasterProtein	P49770	Translation initiation factor eIF-2B subunit beta OS=Homo sapiens OX=9606 GN=EIF2B2 PE=1 SV=3	False	0.009098	1.46382	2.849	1	3	1	1	351	38.965	6.16	0.0769922	High	High	High	High	High	High	High	High	High	High	High	High														0.155	0	13.4929	1
False	High	IsMasterProtein	O95571	Persulfide dioxygenase ETHE1, mitochondrial OS=Homo sapiens OX=9606 GN=ETHE1 PE=1 SV=2	False	0.009098	1.4613	4.72441	1	1	1	1	254	27.855	6.83	0.0359002	High	High	High	High	Not Found	Not Found	Not Found	Not Found	Not Found	Not Found	Not Found	Not Found														0.233	0	2.38958	1
False	High	IsMasterProtein	Q13435	Splicing factor 3B subunit 2 OS=Homo sapiens OX=9606 GN=SF3B2 PE=1 SV=2	False	0.00953854	1.45556	1.34078	1	2	1	1	895	100.165	5.67	0.0199671	High	High	High	High	Not Found	Not Found	Not Found	Not Found	High	High	High	High		31.5	29.7	20.5	22.4					28.4	32.1	20.5	20.8	0.056	0	4.35426	1
False	High	IsMasterProtein	P61077-3	Isoform 3 of Ubiquitin-conjugating enzyme E2 D3 OS=Homo sapiens OX=9606 GN=UBE2D3	False	0.00953854	1.45506	7.38255	1	2	1	1	149	16.882	7.74	0.118469	High	High	High	High	Not Found	Not Found	Not Found	Not Found	High	High	High	High														1.154	0	4.44953	1
False	High	IsMasterProtein	P37837	Transaldolase OS=Homo sapiens OX=9606 GN=TALDO1 PE=1 SV=2	False	0.00953854	1.45482	2.37389	1	3	1	1	337	37.516	6.81	0.0799659	High	High	High	High	High	High	High	High	Not Found	Not Found	Not Found	Not Found														0.105	0	8.03956	1
False	High	IsMasterProtein	Q9BYN8	Small ribosomal subunit protein mS26 OS=Homo sapiens OX=9606 GN=MRPS26 PE=1 SV=1	False	0.00953854	1.45469	4.39024	1	1	1	1	205	24.197	10.39	0.0413274	Not Found	Not Found	Not Found	Not Found	High	High	High	High	Not Found	Not Found	Not Found	Not Found														0.179	0	1.61182	1
False	High	IsMasterProtein	Q9UBQ5	Eukaryotic translation initiation factor 3 subunit K OS=Homo sapiens OX=9606 GN=EIF3K PE=1 SV=1	False	0.00953854	1.45173	5.04587	1	2	1	1	218	25.043	4.93	0.0798626	High	High	High	High	Not Found	Not Found	Not Found	Not Found	High	High	High	High		59.6	54.5	43.3	41.9					80.2	79.6	56.7	55.9	0.389	0	4.19426	1
False	High	IsMasterProtein	P33121	Long-chain-fatty-acid--CoA ligase 1 OS=Homo sapiens OX=9606 GN=ACSL1 PE=1 SV=1	False	0.00953854	1.44745	1.57593	1	1	1	1	698	77.893	7.15	0.0128381	High	High	High	High	Not Found	Not Found	Not Found	Not Found	Not Found	Not Found	Not Found	Not Found														0.077	0	2.03886	1
False	High	IsMasterProtein	Q7Z2T5	TRMT1-like protein OS=Homo sapiens OX=9606 GN=TRMT1L PE=1 SV=2	False	0.00953854	1.44612	1.22783	1	1	1	1	733	81.695	7.88	0.0122407	Not Found	Not Found	Not Found	Not Found	High	High	High	High	Not Found	Not Found	Not Found	Not Found														0.072	0	2.23973	1
False	High	IsMasterProtein	Q9BTV5	Fibronectin type III and SPRY domain-containing protein 1 OS=Homo sapiens OX=9606 GN=FSD1 PE=1 SV=1	False	0.00953854	1.44466	1.81452	1	1	1	1	496	55.784	6.99	0.0179263	Not Found	Not Found	Not Found	Not Found	Not Found	Not Found	Not Found	Not Found	High	High	High	High														0.122	0	0	1
False	High	IsMasterProtein	P11766	Alcohol dehydrogenase class-3 OS=Homo sapiens OX=9606 GN=ADH5 PE=1 SV=4	False	0.00953854	1.44261	2.13904	1	3	1	1	374	39.698	7.49	0.0755706	High	High	High	High	High	High	High	High	High	High	High	High														0.212	0	7.54309	1
False	High	IsMasterProtein	Q13330	Metastasis-associated protein MTA1 OS=Homo sapiens OX=9606 GN=MTA1 PE=1 SV=2	False	0.00953854	1.43368	1.53846	1	1	1	1	715	80.735	9.26	0.0123862	Not Found	Not Found	Not Found	Not Found	Not Found	Not Found	Not Found	Not Found	High	High	High	High														0.053	0	0	1
False	High	IsMasterProtein	Q86WJ1	Chromodomain-helicase-DNA-binding protein 1-like OS=Homo sapiens OX=9606 GN=CHD1L PE=1 SV=3	False	0.00953854	1.43309	1.11483	1	1	1	1	897	100.937	6.9	0.00990717	Not Found	Not Found	Not Found	Not Found	Not Found	Not Found	Not Found	Not Found	High	High	High	High														0.049	0	2.31566	1
False	High	IsMasterProtein	Q9HAV7	GrpE protein homolog 1, mitochondrial OS=Homo sapiens OX=9606 GN=GRPEL1 PE=1 SV=2	False	0.00953854	1.43309	4.60829	1	1	1	1	217	24.264	8.12	0.0412133	Not Found	Not Found	Not Found	Not Found	High	High	High	High	Not Found	Not Found	Not Found	Not Found														0.145	0	2.57701	1
False	High	IsMasterProtein	P04792	Heat shock protein beta-1 OS=Homo sapiens OX=9606 GN=HSPB1 PE=1 SV=2	False	0.00953854	1.42701	4.87805	1	2	1	1	205	22.768	6.4	0.0878426	High	High	High	High	Not Found	Not Found	Not Found	Not Found	High	High	High	High														0.259	0	4.42621	1
False	High	IsMasterProtein	O60841	Eukaryotic translation initiation factor 5B OS=Homo sapiens OX=9606 GN=EIF5B PE=1 SV=4	False	0.00960809	1.41908	0.901639	1	1	1	1	1220	138.742	5.49	0.00720762	Not Found	Not Found	Not Found	Not Found	High	High	High	High	Not Found	Not Found	Not Found	Not Found														0.051	0	1.64594	1
False	High	IsMasterProtein	O75400	Pre-mRNA-processing factor 40 homolog A OS=Homo sapiens OX=9606 GN=PRPF40A PE=1 SV=2	False	0.00960809	1.41737	1.04493	1	3	1	1	957	108.737	7.56	0.0275895	High	High	High	High	High	High	High	High	High	High	High	High														0.083	0	8.37518	1
False	High	IsMasterProtein	P61081	NEDD8-conjugating enzyme Ubc12 OS=Homo sapiens OX=9606 GN=UBE2M PE=1 SV=1	False	0.00960809	1.41669	6.01093	1	1	1	1	183	20.887	7.69	0.0478767	High	High	High	High	Not Found	Not Found	Not Found	Not Found	Not Found	Not Found	Not Found	Not Found		51.9	58.8	33.6	31.0									0.292	0	2.3888	1
False	High	IsMasterProtein	P13640	Metallothionein-1G OS=Homo sapiens OX=9606 GN=MT1G PE=1 SV=2	True	0.00960809	1.41341	19.3548	1	2	1	1	62	6.136	7.96	0.325945	Not Found	Not Found	Not Found	Not Found	High	High	High	High	High	High	High	High														2.162	0	0	1
False	High	IsMasterProtein	Q9Y5Q9	General transcription factor 3C polypeptide 3 OS=Homo sapiens OX=9606 GN=GTF3C3 PE=1 SV=1	False	0.00960809	1.4096	1.3544	1	1	1	1	886	101.208	5.07	0.00988064	High	High	High	High	Not Found	Not Found	Not Found	Not Found	Not Found	Not Found	Not Found	Not Found														0.075	0	0	1
False	High	IsMasterProtein	O43251-8	Isoform 8 of RNA binding protein fox-1 homolog 2 OS=Homo sapiens OX=9606 GN=RBFOX2	False	0.00960809	1.40894	1.99557	1	1	1	1	451	47.314	6.62	0.0211354	Not Found	Not Found	Not Found	Not Found	Not Found	Not Found	Not Found	Not Found	High	High	High	High														0.334	0	1.89753	1
False	High	IsMasterProtein	Q9UBB6	Neurochondrin OS=Homo sapiens OX=9606 GN=NCDN PE=1 SV=1	False	0.00960809	1.40716	1.64609	1	1	1	1	729	78.814	5.48	0.0126881	Not Found	Not Found	Not Found	Not Found	Not Found	Not Found	Not Found	Not Found	High	High	High	High														0.089	0	0	1
False	High	IsMasterProtein	Q6DKI1	Ribosomal protein uL30-like OS=Homo sapiens OX=9606 GN=RPL7L1 PE=1 SV=2	False	0.00960809	1.40671	3.92157	1	1	1	1	255	29.651	10.52	0.0337257	Not Found	Not Found	Not Found	Not Found	Not Found	Not Found	Not Found	Not Found	High	High	High	High														0.166	0	0	1
False	High	IsMasterProtein	P53007	Tricarboxylate transport protein, mitochondrial OS=Homo sapiens OX=9606 GN=SLC25A1 PE=1 SV=2	False	0.00960809	1.4055	2.57235	1	2	1	1	311	33.991	9.89	0.0588391	High	High	High	High	Not Found	Not Found	Not Found	Not Found	High	High	High	High														0.179	0	5.01125	1
False	High	IsMasterProtein	P21912	Succinate dehydrogenase [ubiquinone] iron-sulfur subunit, mitochondrial OS=Homo sapiens OX=9606 GN=SDHB PE=1 SV=3	False	0.00960809	1.39816	3.57143	1	1	1	1	280	31.609	8.76	0.0316366	Not Found	Not Found	Not Found	Not Found	Not Found	Not Found	Not Found	Not Found	High	High	High	High										72.1	72.7	61.9	57.4	0.129	0	2.61196	1
False	High	IsMasterProtein	O60763-2	Isoform 2 of General vesicular transport factor p115 OS=Homo sapiens OX=9606 GN=USO1	False	0.00960809	1.39437	1.2333	1	2	1	1	973	109.127	4.89	0.0183273	High	High	High	High	High	High	High	High	Not Found	Not Found	Not Found	Not Found														0.066	0	4.60813	1
False	High	IsMasterProtein	O75844	CAAX prenyl protease 1 homolog OS=Homo sapiens OX=9606 GN=ZMPSTE24 PE=1 SV=2	False	0.00960809	1.39383	1.68421	1	1	1	1	475	54.778	7.49	0.0182555	Not Found	Not Found	Not Found	Not Found	Not Found	Not Found	Not Found	Not Found	High	High	High	High														0.212	0	2.19749	1
False	High	IsMasterProtein	Q9UBX3-2	Isoform 2 of Mitochondrial dicarboxylate carrier OS=Homo sapiens OX=9606 GN=SLC25A10	False	0.00960809	1.39297	3.71622	1	1	1	1	296	32.125	9.35	0.0311284	High	High	High	High	Not Found	Not Found	Not Found	Not Found	Not Found	Not Found	Not Found	Not Found														0.166	0	0	1
False	High	IsMasterProtein	Cont_P12763	Alpha-2-HS-glycoprotein OS=Bos taurus OX=9913 GN=AHSG PE=1 SV=2	True	0.00960809	1.38838	3.06407	1	1	1	1	359	38.394	5.5	0.0260457	High	High	High	High	Not Found	Not Found	Not Found	Not Found	Not Found	Not Found	Not Found	Not Found														0.233	0	1.98585	1
False	High	IsMasterProtein	A6NCI4	von Willebrand factor A domain-containing protein 3A OS=Homo sapiens OX=9606 GN=VWA3A PE=2 SV=3	False	0.00960809	1.38164	0.760135	1	2	1	1	1184	133.935	8.46	0.0149326	High	High	High	High	Not Found	Not Found	Not Found	Not Found	High	High	High	High														0.042	0	4.3395	1
False	High	IsMasterProtein	Q08380	Galectin-3-binding protein OS=Homo sapiens OX=9606 GN=LGALS3BP PE=1 SV=1	False	0.00960809	1.3781	1.7094	1	2	1	1	585	65.289	5.27	0.030633	High	High	High	High	Not Found	Not Found	Not Found	Not Found	High	High	High	High														0.122	0	4.94503	1
False	High	IsMasterProtein	O00541	Pescadillo homolog OS=Homo sapiens OX=9606 GN=PES1 PE=1 SV=1	False	0.00960809	1.37727	1.53061	1	1	1	1	588	67.96	7.33	0.0147145	High	High	High	High	Not Found	Not Found	Not Found	Not Found	Not Found	Not Found	Not Found	Not Found														0.08	0	1.65405	1
False	High	IsMasterProtein	P49585	Choline-phosphate cytidylyltransferase A OS=Homo sapiens OX=9606 GN=PCYT1A PE=1 SV=2	False	0.00960809	1.37018	2.17984	1	1	1	1	367	41.705	7.25	0.0239779	Not Found	Not Found	Not Found	Not Found	Not Found	Not Found	Not Found	Not Found	High	High	High	High														0.11	0	2.69818	1
False	High	IsMasterProtein	Q9ULW2	Frizzled-10 OS=Homo sapiens OX=9606 GN=FZD10 PE=1 SV=1	False	0.00960809	1.36012	1.89329	1	3	1	1	581	65.292	8.47	0.0459474	High	High	High	High	High	High	High	High	High	High	High	High														0.122	0	6.90924	1
False	High	IsMasterProtein	P18077	Large ribosomal subunit protein eL33 OS=Homo sapiens OX=9606 GN=RPL35A PE=1 SV=2	False	0.00960809	1.3532	8.18182	1	3	1	1	110	12.53	11.06	0.239425	High	High	High	High	High	High	High	High	High	High	High	High		489.0	600.7	258.1	346.5	457.0	582.0	255.4	331.1	531.4	645.7	301.9	366.5	0.292	0	6.91747	1
False	Medium	IsMasterProtein	Q9NX40	OCIA domain-containing protein 1 OS=Homo sapiens OX=9606 GN=OCIAD1 PE=1 SV=1	False	0.0100503	1.35262	3.26531	1	1	1	1	245	27.609	7.49	0.0362201	Not Found	Not Found	Not Found	Not Found	High	High	High	High	Not Found	Not Found	Not Found	Not Found														0.259	0	2.6782	1
False	Medium	IsMasterProtein	Q00577	Transcriptional activator protein Pur-alpha OS=Homo sapiens OX=9606 GN=PURA PE=1 SV=2	False	0.0100503	1.35193	1.86335	1	1	1	1	322	34.889	6.44	0.0286623	High	High	High	High	Not Found	Not Found	Not Found	Not Found	Not Found	Not Found	Not Found	Not Found														0.212	0	1.73754	1
False	Medium	IsMasterProtein	O60825	6-phosphofructo-2-kinase/fructose-2,6-bisphosphatase 2 OS=Homo sapiens OX=9606 GN=PFKFB2 PE=1 SV=2	False	0.0100503	1.35067	1.78218	1	1	1	1	505	58.44	8.38	0.0171116	Not Found	Not Found	Not Found	Not Found	Not Found	Not Found	Not Found	Not Found	High	High	High	High														0.072	0	3.29596	1
False	Medium	IsMasterProtein	O43294	Transforming growth factor beta-1-induced transcript 1 protein OS=Homo sapiens OX=9606 GN=TGFB1I1 PE=1 SV=2	False	0.0100503	1.34659	3.2538	1	1	1	1	461	49.782	7.03	0.0200876	Not Found	Not Found	Not Found	Not Found	High	High	High	High	Not Found	Not Found	Not Found	Not Found														0.155	0	3.92248	1
False	Medium	IsMasterProtein	P09497	Clathrin light chain B OS=Homo sapiens OX=9606 GN=CLTB PE=1 SV=1	False	0.0100503	1.34563	4.36681	1	1	1	1	229	25.175	4.64	0.0397219	Not Found	Not Found	Not Found	Not Found	High	High	High	High	Not Found	Not Found	Not Found	Not Found														0.292	0	2.79268	1
False	Medium	IsMasterProtein	Q8WUY1	Protein THEM6 OS=Homo sapiens OX=9606 GN=THEM6 PE=1 SV=2	False	0.0100503	1.34505	5.28846	1	1	1	1	208	23.85	9.55	0.0419287	High	High	High	High	Not Found	Not Found	Not Found	Not Found	Not Found	Not Found	Not Found	Not Found														0.194	0	0	1
False	Medium	IsMasterProtein	P25788	Proteasome subunit alpha type-3 OS=Homo sapiens OX=9606 GN=PSMA3 PE=1 SV=2	False	0.0100503	1.344	3.52941	1	1	1	1	255	28.415	5.33	0.0351927	Not Found	Not Found	Not Found	Not Found	Not Found	Not Found	Not Found	Not Found	High	High	High	High														0.212	0	3.40245	1
False	Medium	IsMasterProtein	P50897	Palmitoyl-protein thioesterase 1 OS=Homo sapiens OX=9606 GN=PPT1 PE=1 SV=1	False	0.0100503	1.3379	4.24837	1	1	1	1	306	34.171	6.52	0.0292646	High	High	High	High	Not Found	Not Found	Not Found	Not Found	Not Found	Not Found	Not Found	Not Found														0.334	0	0	1
False	Medium	IsMasterProtein	O75122-3	Isoform 3 of CLIP-associating protein 2 OS=Homo sapiens OX=9606 GN=CLASP2	False	0.0100503	1.3362	0.726073	1	1	1	1	1515	165.752	8.31	0.00603311	Not Found	Not Found	Not Found	Not Found	Not Found	Not Found	Not Found	Not Found	High	High	High	High														0.032	0	1.76322	1
False	Medium	IsMasterProtein	O75223	Gamma-glutamylcyclotransferase OS=Homo sapiens OX=9606 GN=GGCT PE=1 SV=1	False	0.0100503	1.32726	6.91489	1	4	1	1	188	20.994	5.14	0.190531	High	High	High	High	High	High	High	High	High	High	High	High														0.233	0	7.70702	1
False	Medium	IsMasterProtein	Q9BR76	Coronin-1B OS=Homo sapiens OX=9606 GN=CORO1B PE=1 SV=1	False	0.0100503	1.32203	1.84049	1	1	1	1	489	54.2	5.88	0.0184502	Not Found	Not Found	Not Found	Not Found	High	High	High	High	Not Found	Not Found	Not Found	Not Found						190.5	195.6	174.3	165.2					0.136	0	2.17797	1
False	Medium	IsMasterProtein	Q13618	Cullin-3 OS=Homo sapiens OX=9606 GN=CUL3 PE=1 SV=2	False	0.0100503	1.31704	1.69271	1	1	1	1	768	88.873	8.48	0.011252	Not Found	Not Found	Not Found	Not Found	High	High	High	High	Not Found	Not Found	Not Found	Not Found														0.058	0	3.63615	1
False	Medium	IsMasterProtein	P23743	Diacylglycerol kinase alpha OS=Homo sapiens OX=9606 GN=DGKA PE=1 SV=3	False	0.010453	1.30513	1.4966	1	1	1	1	735	82.577	6.73	0.0121099	Not Found	Not Found	Not Found	Not Found	High	High	High	High	Not Found	Not Found	Not Found	Not Found														0.083	0	2.45328	1
False	Medium	IsMasterProtein	P35520-2	Isoform 2 of Cystathionine beta-synthase OS=Homo sapiens OX=9606 GN=CBS	False	0.010453	1.30268	2.30088	1	1	1	1	565	61.824	6.44	0.0161749	Not Found	Not Found	Not Found	Not Found	Not Found	Not Found	Not Found	Not Found	High	High	High	High														0.122	0	0	1
False	Medium	IsMasterProtein	P82663	Small ribosomal subunit protein mS25 OS=Homo sapiens OX=9606 GN=MRPS25 PE=1 SV=1	False	0.010453	1.30016	7.51445	1	1	1	1	173	20.103	8.82	0.0497438	Not Found	Not Found	Not Found	Not Found	High	High	High	High	Not Found	Not Found	Not Found	Not Found														0.334	0	0	1
False	Medium	IsMasterProtein	P84103	Serine/arginine-rich splicing factor 3 OS=Homo sapiens OX=9606 GN=SRSF3 PE=1 SV=1	False	0.010453	1.29337	3.65854	1	1	1	1	164	19.318	11.65	0.0517652	High	High	High	High	Not Found	Not Found	Not Found	Not Found	Not Found	Not Found	Not Found	Not Found														0.259	0	2.32062	1
False	Medium	IsMasterProtein	Q4L180	Filamin A-interacting protein 1-like OS=Homo sapiens OX=9606 GN=FILIP1L PE=1 SV=2	False	0.010453	1.29192	1.14537	1	1	1	1	1135	130.301	6.57	0.00767454	Not Found	Not Found	Not Found	Not Found	High	High	High	High	Not Found	Not Found	Not Found	Not Found														0.034	0	1.90251	1
False	Medium	IsMasterProtein	Q14318-2	Isoform 2 of Peptidyl-prolyl cis-trans isomerase FKBP8 OS=Homo sapiens OX=9606 GN=FKBP8	False	0.010453	1.29056	3.38983	1	2	1	1	413	44.621	4.84	0.0448219	High	High	High	High	High	High	High	High	Not Found	Not Found	Not Found	Not Found														0.155	0	2.64982	1
False	Medium	IsMasterProtein	A0A0B4J2D5	Putative glutamine amidotransferase-like class 1 domain-containing protein 3B, mitochondrial OS=Homo sapiens OX=9606 GN=GATD3B PE=5 SV=1	False	0.010453	1.28467	2.98507	1	1	1	1	268	28.125	8.27	0.0355556	Not Found	Not Found	Not Found	Not Found	Not Found	Not Found	Not Found	Not Found	High	High	High	High														0.259	0	2.12241	1
False	Medium	IsMasterProtein	Q9BW91	ADP-ribose pyrophosphatase, mitochondrial OS=Homo sapiens OX=9606 GN=NUDT9 PE=1 SV=1	False	0.010453	1.28408	3.14286	1	1	1	1	350	39.101	8.22	0.0255748	Not Found	Not Found	Not Found	Not Found	High	High	High	High	Not Found	Not Found	Not Found	Not Found														0.116	0	2.07748	1
False	Medium	IsMasterProtein	O15145	Actin-related protein 2/3 complex subunit 3 OS=Homo sapiens OX=9606 GN=ARPC3 PE=1 SV=3	False	0.010453	1.28233	3.93258	1	3	1	1	178	20.533	8.59	0.146106	High	High	High	High	High	High	High	High	High	High	High	High		461.0	439.9	329.9	312.4	161.1	144.7	117.2	99.5	85.5	80.8	58.8	50.3	0.233	0	6.94008	1
False	Medium	IsMasterProtein	P08134	Rho-related GTP-binding protein RhoC OS=Homo sapiens OX=9606 GN=RHOC PE=1 SV=1	False	0.010453	1.27696	6.21762	1	1	1	1	193	21.992	6.58	0.0454711	Not Found	Not Found	Not Found	Not Found	Not Found	Not Found	Not Found	Not Found	High	High	High	High														0.334	0	0	1
False	Medium	IsMasterProtein	Q9BUH6	Protein PAXX OS=Homo sapiens OX=9606 GN=PAXX PE=1 SV=2	False	0.010453	1.26857	5.88235	1	1	1	1	204	21.626	5.48	0.0462406	Not Found	Not Found	Not Found	Not Found	Not Found	Not Found	Not Found	Not Found	High	High	High	High														0.233	0	1.97471	1
False	Medium	IsMasterProtein	Q9UPT6	C-Jun-amino-terminal kinase-interacting protein 3 OS=Homo sapiens OX=9606 GN=MAPK8IP3 PE=1 SV=3	False	0.01067	1.26761	0.748503	1	1	1	1	1336	147.365	5.4	0.00678587	High	High	High	High	Not Found	Not Found	Not Found	Not Found	Not Found	Not Found	Not Found	Not Found														0.044	0	2.51395	1
False	Medium	IsMasterProtein	P52815	Large ribosomal subunit protein bL12m OS=Homo sapiens OX=9606 GN=MRPL12 PE=1 SV=2	False	0.01067	1.26249	3.0303	1	1	1	1	198	21.335	8.87	0.0468713	High	High	High	High	Not Found	Not Found	Not Found	Not Found	Not Found	Not Found	Not Found	Not Found														0.334	0	0	1
False	Medium	IsMasterProtein	Q92835	Phosphatidylinositol 3,4,5-trisphosphate 5-phosphatase 1 OS=Homo sapiens OX=9606 GN=INPP5D PE=1 SV=2	False	0.01067	1.26138	0.756939	1	1	1	1	1189	133.209	7.59	0.007507	Not Found	Not Found	Not Found	Not Found	Not Found	Not Found	Not Found	Not Found	High	High	High	High														0.038	0	2.23131	1
False	Medium	IsMasterProtein	Q8N556-2	Isoform 2 of Actin filament-associated protein 1 OS=Homo sapiens OX=9606 GN=AFAP1	False	0.0114087	1.25665	1.35135	1	1	1	1	814	89.739	8.57	0.0111434	High	High	High	High	Not Found	Not Found	Not Found	Not Found	Not Found	Not Found	Not Found	Not Found														0.08	0	2.72951	1
False	Medium	IsMasterProtein	Q9Y2C2	Uronyl 2-sulfotransferase OS=Homo sapiens OX=9606 GN=UST PE=2 SV=1	False	0.0116539	1.25579	3.20197	1	3	1	1	406	47.643	8.69	0.0629683	High	High	High	High	Not Found	Not Found	Not Found	Not Found	Not Found	Not Found	Not Found	Not Found														0.122	0	0	1
False	Medium	IsMasterProtein	Q86YR5	G-protein-signaling modulator 1 OS=Homo sapiens OX=9606 GN=GPSM1 PE=1 SV=2	False	0.0118606	1.24965	1.48148	1	1	1	1	675	74.464	6.54	0.0134293	Not Found	Not Found	Not Found	Not Found	Not Found	Not Found	Not Found	Not Found	High	High	High	High														0.086	0	2.10427	1
False	Medium	IsMasterProtein	Q9NRV9	Heme-binding protein 1 OS=Homo sapiens OX=9606 GN=HEBP1 PE=1 SV=1	False	0.0118606	1.24642	5.29101	1	1	1	1	189	21.084	5.8	0.0474293	High	High	High	High	Not Found	Not Found	Not Found	Not Found	Not Found	Not Found	Not Found	Not Found														0.259	0	0	1
False	Medium	IsMasterProtein	Q6UXN9	WD repeat-containing protein 82 OS=Homo sapiens OX=9606 GN=WDR82 PE=1 SV=1	False	0.0118606	1.22959	2.23642	1	1	1	1	313	35.056	7.69	0.0285258	Not Found	Not Found	Not Found	Not Found	High	High	High	High	Not Found	Not Found	Not Found	Not Found						214.1	249.5	182.6	173.5					0.166	0	2.09096	1
False	Medium	IsMasterProtein	P45877	Peptidyl-prolyl cis-trans isomerase C OS=Homo sapiens OX=9606 GN=PPIC PE=1 SV=1	False	0.0118606	1.22768	6.13208	1	1	1	1	212	22.749	8.4	0.043958	High	High	High	High	Not Found	Not Found	Not Found	Not Found	Not Found	Not Found	Not Found	Not Found														0.389	0	0	1
False	Medium	IsMasterProtein	Q96BM9	ADP-ribosylation factor-like protein 8A OS=Homo sapiens OX=9606 GN=ARL8A PE=1 SV=1	False	0.0118606	1.22665	4.83871	1	3	1	1	186	21.402	7.77	0.140174	High	High	High	High	High	High	High	High	High	High	High	High														0.292	0	6.53547	1
False	Medium	IsMasterProtein	Q7L0Y3	tRNA methyltransferase 10 homolog C OS=Homo sapiens OX=9606 GN=TRMT10C PE=1 SV=2	False	0.0123031	1.22257	2.48139	1	2	1	1	403	47.317	9.36	0.0422681	High	High	High	High	High	High	High	High	Not Found	Not Found	Not Found	Not Found						190.1	170.5	162.8	134.0					0.096	0	5.07904	1
False	Medium	IsMasterProtein	Q16659	Mitogen-activated protein kinase 6 OS=Homo sapiens OX=9606 GN=MAPK6 PE=1 SV=1	False	0.0123031	1.21517	1.38696	1	1	1	1	721	82.629	5.03	0.0121023	Not Found	Not Found	Not Found	Not Found	High	High	High	High	Not Found	Not Found	Not Found	Not Found						33.2	33.7	25.0	26.2					0.105	0	2.10186	1
False	Medium	IsMasterProtein	O43159	Ribosomal RNA-processing protein 8 OS=Homo sapiens OX=9606 GN=RRP8 PE=1 SV=2	False	0.0123031	1.21474	1.75439	1	2	1	1	456	50.683	9.42	0.039461	Not Found	Not Found	Not Found	Not Found	High	High	High	High	High	High	High	High														0.116	0	4.98039	1
False	Medium	IsMasterProtein	P62312	U6 snRNA-associated Sm-like protein LSm6 OS=Homo sapiens OX=9606 GN=LSM6 PE=1 SV=1	False	0.0123031	1.21332	8.75	1	1	1	1	80	9.122	9.58	0.109625	Not Found	Not Found	Not Found	Not Found	Not Found	Not Found	Not Found	Not Found	High	High	High	High										217.6	218.1	210.2	195.4	0.585	0	2.2806	1
False	Medium	IsMasterProtein	Q15050	Ribosome biogenesis regulatory protein homolog OS=Homo sapiens OX=9606 GN=RRS1 PE=1 SV=2	False	0.0123031	1.21	3.56164	1	1	1	1	365	41.168	10.7	0.0242907	Not Found	Not Found	Not Found	Not Found	High	High	High	High	Not Found	Not Found	Not Found	Not Found														0.116	0	1.88657	1
False	Medium	IsMasterProtein	P82094-2	Isoform 2 of TATA element modulatory factor OS=Homo sapiens OX=9606 GN=TMF1	False	0.0123031	1.20993	1.00365	1	1	1	1	1096	123.08	4.92	0.0081248	Not Found	Not Found	Not Found	Not Found	High	High	High	High	Not Found	Not Found	Not Found	Not Found														0.038	0	1.99519	1
False	Medium	IsMasterProtein	Q16763	Ubiquitin-conjugating enzyme E2 S OS=Homo sapiens OX=9606 GN=UBE2S PE=1 SV=2	False	0.0125215	1.20516	5.40541	1	1	1	1	222	23.831	8.38	0.0419622	Not Found	Not Found	Not Found	Not Found	High	High	High	High	Not Found	Not Found	Not Found	Not Found						61.7	65.9	41.9	42.6					0.334	0	0	1
False	Medium	IsMasterProtein	Q9BTX1	Nucleoporin NDC1 OS=Homo sapiens OX=9606 GN=NDC1 PE=1 SV=2	False	0.0125215	1.20461	1.92878	1	1	1	1	674	76.255	9.09	0.0131139	Not Found	Not Found	Not Found	Not Found	Not Found	Not Found	Not Found	Not Found	High	High	High	High										22.2	25.4	30.9	29.4	0.145	0	1.62277	1
False	Medium	IsMasterProtein	Q9Y570-4	Isoform 4 of Protein phosphatase methylesterase 1 OS=Homo sapiens OX=9606 GN=PPME1	False	0.0125215	1.20419	3	1	2	1	1	400	43.842	5.85	0.0456184	Not Found	Not Found	Not Found	Not Found	High	High	High	High	High	High	High	High														0.145	0	3.50015	1
False	Medium	IsMasterProtein	Q92696	Geranylgeranyl transferase type-2 subunit alpha OS=Homo sapiens OX=9606 GN=RABGGTA PE=1 SV=2	False	0.0129807	1.19825	2.1164	1	1	1	1	567	65.03	5.67	0.0153775	High	High	High	High	Not Found	Not Found	Not Found	Not Found	Not Found	Not Found	Not Found	Not Found														0.072	0	2.24714	1
False	Medium	IsMasterProtein	Q8IZU8	Dermatan-sulfate epimerase-like protein OS=Homo sapiens OX=9606 GN=DSEL PE=2 SV=2	False	0.0129807	1.19825	0.990099	1	2	1	1	1212	139.149	8.32	0.0143731	High	High	High	High	Not Found	Not Found	Not Found	Not Found	High	High	High	High														0.086	0	0	1
False	Medium	IsMasterProtein	Q9UHD1	Cysteine and histidine-rich domain-containing protein 1 OS=Homo sapiens OX=9606 GN=CHORDC1 PE=1 SV=2	False	0.0129807	1.19525	2.40964	1	1	1	1	332	37.466	7.87	0.0266909	High	High	High	High	Not Found	Not Found	Not Found	Not Found	Not Found	Not Found	Not Found	Not Found														0.129	0	2.31252	1
False	Medium	IsMasterProtein	Q96SZ5	2-aminoethanethiol dioxygenase OS=Homo sapiens OX=9606 GN=ADO PE=1 SV=2	False	0.0129807	1.19341	4.07407	1	1	1	1	270	29.732	6.04	0.0336338	Not Found	Not Found	Not Found	Not Found	Not Found	Not Found	Not Found	Not Found	High	High	High	High														0.179	0	2.61688	1
False	Medium	IsMasterProtein	Q9Y394	Dehydrogenase/reductase SDR family member 7 OS=Homo sapiens OX=9606 GN=DHRS7 PE=1 SV=1	False	0.0129807	1.19118	3.24484	1	2	1	1	339	38.274	8.32	0.0522548	High	High	High	High	Not Found	Not Found	Not Found	Not Found	High	High	High	High														0.194	0	0	1
False	Medium	IsMasterProtein	Q6NUK1	Calcium-binding mitochondrial carrier protein SCaMC-1 OS=Homo sapiens OX=9606 GN=SLC25A24 PE=1 SV=2	False	0.0144149	1.18589	1.67715	1	1	1	1	477	53.32	6.33	0.0187547	High	High	High	High	Not Found	Not Found	Not Found	Not Found	Not Found	Not Found	Not Found	Not Found														0.11	0	2.6719	1
False	Medium	IsMasterProtein	P15289	Arylsulfatase A OS=Homo sapiens OX=9606 GN=ARSA PE=1 SV=3	False	0.0144149	1.18589	2.5641	1	1	1	1	507	53.554	6.07	0.0186727	Not Found	Not Found	Not Found	Not Found	Not Found	Not Found	Not Found	Not Found	High	High	High	High										65.7	75.7	86.7	76.4	0.212	0	2.35127	1
False	Medium	IsMasterProtein	O75976	Carboxypeptidase D OS=Homo sapiens OX=9606 GN=CPD PE=1 SV=2	False	0.0148962	1.17646	0.507246	1	1	1	1	1380	152.835	6.05	0.006543	Not Found	Not Found	Not Found	Not Found	Not Found	Not Found	Not Found	Not Found	High	High	High	High														0.04	0	0	1
False	Medium	IsMasterProtein	Q13148	TAR DNA-binding protein 43 OS=Homo sapiens OX=9606 GN=TARDBP PE=1 SV=1	False	0.0155491	1.17218	2.89855	1	1	1	1	414	44.711	6.19	0.0223659	High	High	High	High	Not Found	Not Found	Not Found	Not Found	Not Found	Not Found	Not Found	Not Found														0.179	0	2.19245	1
False	Medium	IsMasterProtein	Q9P0V9-2	Isoform 2 of Septin-10 OS=Homo sapiens OX=9606 GN=SEPTIN10	False	0.0155491	1.17018	1.59046	1	1	1	1	503	58.099	7.34	0.017212	Not Found	Not Found	Not Found	Not Found	High	High	High	High	Not Found	Not Found	Not Found	Not Found														0.116	0	1.8223	1
False	Medium	IsMasterProtein	Q9UBT2	SUMO-activating enzyme subunit 2 OS=Homo sapiens OX=9606 GN=UBA2 PE=1 SV=2	False	0.0155491	1.16903	1.09375	1	1	1	1	640	71.179	5.29	0.0140491	High	High	High	High	Not Found	Not Found	Not Found	Not Found	Not Found	Not Found	Not Found	Not Found														0.093	0	2.62921	1
False	Medium	IsMasterProtein	Q9NUQ9	CYFIP-related Rac1 interactor B OS=Homo sapiens OX=9606 GN=CYRIB PE=1 SV=1	False	0.0155491	1.16698	4.62963	1	1	1	1	324	36.725	6.06	0.0272294	Not Found	Not Found	Not Found	Not Found	High	High	High	High	Not Found	Not Found	Not Found	Not Found														0.136	0	0	1
False	Medium	IsMasterProtein	Q9HCN8	Stromal cell-derived factor 2-like protein 1 OS=Homo sapiens OX=9606 GN=SDF2L1 PE=1 SV=2	False	0.0155491	1.16501	5.88235	1	1	1	1	221	23.584	7.03	0.0424016	Not Found	Not Found	Not Found	Not Found	High	High	High	High	Not Found	Not Found	Not Found	Not Found														0.334	0	1.99786	1
False	Medium	IsMasterProtein	P50914	Large ribosomal subunit protein eL14 OS=Homo sapiens OX=9606 GN=RPL14 PE=1 SV=4	False	0.0155491	1.15996	5.5814	1	1	1	1	215	23.417	10.93	0.042704	High	High	High	High	Not Found	Not Found	Not Found	Not Found	Not Found	Not Found	Not Found	Not Found														0.212	0	2.39503	1
False	Medium	IsMasterProtein	Q9UN86	Ras GTPase-activating protein-binding protein 2 OS=Homo sapiens OX=9606 GN=G3BP2 PE=1 SV=2	False	0.0157767	1.15565	2.48963	1	2	1	1	482	54.088	5.55	0.0369768	High	High	High	High	High	High	High	High	Not Found	Not Found	Not Found	Not Found														0.105	0	4.37726	1
False	Medium	IsMasterProtein	Q8IUD2	ELKS/Rab6-interacting/CAST family member 1 OS=Homo sapiens OX=9606 GN=ERC1 PE=1 SV=1	False	0.0178917	1.15335	1.07527	1	1	1	1	1116	128.008	5.97	0.00781201	Not Found	Not Found	Not Found	Not Found	High	High	High	High	Not Found	Not Found	Not Found	Not Found														0.034	0	1.7949	1
False	Medium	IsMasterProtein	Cont_Q28178	Thrombospondin-1 OS=Bos taurus OX=9913 GN=THBS1 PE=2 SV=2	True	0.0178917	1.14966	0.940171	1	1	1	1	1170	129.451	4.97	0.00772493	High	High	High	High	Not Found	Not Found	Not Found	Not Found	Not Found	Not Found	Not Found	Not Found														0.044	0	0	1
False	Medium	IsMasterProtein	Q01130	Serine/arginine-rich splicing factor 2 OS=Homo sapiens OX=9606 GN=SRSF2 PE=1 SV=4	False	0.0178917	1.14899	3.16742	1	1	1	1	221	25.461	11.85	0.0392758	Not Found	Not Found	Not Found	Not Found	High	High	High	High	Not Found	Not Found	Not Found	Not Found														0.259	0	2.76393	1
False	Medium	IsMasterProtein	Q9Y5A9	YTH domain-containing family protein 2 OS=Homo sapiens OX=9606 GN=YTHDF2 PE=1 SV=2	False	0.0178917	1.14369	1.38169	1	1	1	1	579	62.296	8.79	0.0160524	Not Found	Not Found	Not Found	Not Found	High	High	High	High	Not Found	Not Found	Not Found	Not Found						218.7	197.7	172.1	159.1					0.136	0	2.25457	1
False	Medium	IsMasterProtein	Q9NP81-2	Isoform 2 of Serine--tRNA ligase, mitochondrial OS=Homo sapiens OX=9606 GN=SARS2	False	0.0178917	1.14279	2.5	1	1	1	1	520	57.994	7.36	0.0172432	High	High	High	High	Not Found	Not Found	Not Found	Not Found	Not Found	Not Found	Not Found	Not Found		65.4	78.1	54.1	54.0									0.101	0	2.1242	1
False	Medium	IsMasterProtein	Q9H1E3	Nuclear ubiquitous casein and cyclin-dependent kinase substrate 1 OS=Homo sapiens OX=9606 GN=NUCKS1 PE=1 SV=1	False	0.0186035	1.14014	3.7037	1	2	1	1	243	27.28	5.08	0.0733138	High	High	High	High	Not Found	Not Found	Not Found	Not Found	High	High	High	High														0.292	0	4.67162	1
False	Medium	IsMasterProtein	Q96S44	EKC/KEOPS complex subunit TP53RK OS=Homo sapiens OX=9606 GN=TP53RK PE=1 SV=2	False	0.0186035	1.1393	3.95257	1	2	1	1	253	28.143	9.54	0.0710656	High	High	High	High	High	High	High	High	Not Found	Not Found	Not Found	Not Found														0.259	0	4.0269	1
False	Medium	IsMasterProtein	Q5QNW6-2	Isoform 2 of Histone H2B type 2-F OS=Homo sapiens OX=9606 GN=H2BC18	False	0.0190132	1.13805	8.20896	1	1	1	1	134	14.832	10.35	0.0674218	High	High	High	High	Not Found	Not Found	Not Found	Not Found	Not Found	Not Found	Not Found	Not Found														0.212	0	2.35091	1
False	Medium	IsMasterProtein	P21953	2-oxoisovalerate dehydrogenase subunit beta, mitochondrial OS=Homo sapiens OX=9606 GN=BCKDHB PE=1 SV=2	False	0.0192493	1.13602	2.80612	1	1	1	1	392	43.095	6.29	0.0232045	Not Found	Not Found	Not Found	Not Found	High	High	High	High	Not Found	Not Found	Not Found	Not Found														0.166	0	2.53108	1
False	Medium	IsMasterProtein	P48556	26S proteasome non-ATPase regulatory subunit 8 OS=Homo sapiens OX=9606 GN=PSMD8 PE=1 SV=2	False	0.0194384	1.13324	2.28571	1	1	1	1	350	39.587	9.7	0.0252608	Not Found	Not Found	Not Found	Not Found	Not Found	Not Found	Not Found	Not Found	High	High	High	High														0.129	0	0	1
False	Medium	IsMasterProtein	P46781	Small ribosomal subunit protein uS4 OS=Homo sapiens OX=9606 GN=RPS9 PE=1 SV=3	False	0.0194384	1.13159	3.09278	1	1	1	1	194	22.578	10.65	0.0442909	Not Found	Not Found	Not Found	Not Found	High	High	High	High	Not Found	Not Found	Not Found	Not Found														0.179	0	1.77782	1
False	Medium	IsMasterProtein	Q15059	Bromodomain-containing protein 3 OS=Homo sapiens OX=9606 GN=BRD3 PE=1 SV=1	False	0.0194384	1.13094	1.10193	1	1	1	1	726	79.492	9.36	0.0125799	Not Found	Not Found	Not Found	Not Found	Not Found	Not Found	Not Found	Not Found	High	High	High	High														0.101	0	2.11277	1
False	Medium	IsMasterProtein	Q9BXP5	Serrate RNA effector molecule homolog OS=Homo sapiens OX=9606 GN=SRRT PE=1 SV=1	False	0.0194384	1.13042	0.913242	1	2	1	1	876	100.604	5.96	0.0198799	High	High	High	High	High	High	High	High	Not Found	Not Found	Not Found	Not Found														0.055	0	5.42244	1
False	Medium	IsMasterProtein	P42566	Epidermal growth factor receptor substrate 15 OS=Homo sapiens OX=9606 GN=EPS15 PE=1 SV=2	False	0.0194384	1.12936	1.33929	1	1	1	1	896	98.595	4.64	0.0101425	High	High	High	High	Not Found	Not Found	Not Found	Not Found	Not Found	Not Found	Not Found	Not Found														0.072	0	0	1
False	Medium	IsMasterProtein	P09496	Clathrin light chain A OS=Homo sapiens OX=9606 GN=CLTA PE=1 SV=1	False	0.0198755	1.12714	4.03226	1	1	1	1	248	27.06	4.51	0.0369549	Not Found	Not Found	Not Found	Not Found	Not Found	Not Found	Not Found	Not Found	High	High	High	High														0.259	0	2.54136	1
False	Medium	IsMasterProtein	P28072	Proteasome subunit beta type-6 OS=Homo sapiens OX=9606 GN=PSMB6 PE=1 SV=4	False	0.0198755	1.12424	4.60251	1	1	1	1	239	25.341	4.92	0.0394617	Not Found	Not Found	Not Found	Not Found	Not Found	Not Found	Not Found	Not Found	High	High	High	High														0.389	0	0	1
False	Medium	IsMasterProtein	O60488	Long-chain-fatty-acid--CoA ligase 4 OS=Homo sapiens OX=9606 GN=ACSL4 PE=1 SV=2	False	0.0198755	1.12246	1.40647	1	1	1	1	711	79.137	8.38	0.0126363	High	High	High	High	Not Found	Not Found	Not Found	Not Found	Not Found	Not Found	Not Found	Not Found														0.083	0	0	1
False	Medium	IsMasterProtein	O60725	Protein-S-isoprenylcysteine O-methyltransferase OS=Homo sapiens OX=9606 GN=ICMT PE=1 SV=1	False	0.0198755	1.1224	2.11268	1	5	1	1	284	31.917	7.96	0.156656	High	High	High	High	High	High	High	High	High	High	High	High		116.2	114.5	98.1	84.2	115.5	108.1	91.3	80.7	81.0	83.5	73.4	68.8	0.585	0	6.7206	1
False	Medium	IsMasterProtein	P48163	NADP-dependent malic enzyme OS=Homo sapiens OX=9606 GN=ME1 PE=1 SV=1	False	0.0198755	1.11515	1.92308	1	1	1	1	572	64.109	6.13	0.0155984	Not Found	Not Found	Not Found	Not Found	High	High	High	High	Not Found	Not Found	Not Found	Not Found														0.122	0	0	1
False	Medium	IsMasterProtein	Q8WV28	B-cell linker protein OS=Homo sapiens OX=9606 GN=BLNK PE=1 SV=2	False	0.0200765	1.10768	3.07018	1	2	1	1	456	50.435	8.16	0.039655	Not Found	Not Found	Not Found	Not Found	High	High	High	High	Not Found	Not Found	Not Found	Not Found														0.11	0	0	1
False	Medium	IsMasterProtein	Q9NY33	Dipeptidyl peptidase 3 OS=Homo sapiens OX=9606 GN=DPP3 PE=1 SV=2	False	0.0200765	1.10375	1.08548	1	1	1	1	737	82.538	5.1	0.0121156	Not Found	Not Found	Not Found	Not Found	Not Found	Not Found	Not Found	Not Found	High	High	High	High										80.7	96.3	40.5	42.1	0.08	0	0	1
False	Medium	IsMasterProtein	Q7Z3B4	Nucleoporin p54 OS=Homo sapiens OX=9606 GN=NUP54 PE=1 SV=2	False	0.0200765	1.10336	2.5641	1	1	1	1	507	55.401	7.02	0.0180502	Not Found	Not Found	Not Found	Not Found	Not Found	Not Found	Not Found	Not Found	High	High	High	High														0.105	0	0	1
False	Medium	IsMasterProtein	Q14978-2	Isoform Beta of Nucleolar and coiled-body phosphoprotein 1 OS=Homo sapiens OX=9606 GN=NOLC1	False	0.0202961	1.09876	1.83357	1	1	1	1	709	74.702	9.47	0.0133865	Not Found	Not Found	Not Found	Not Found	High	High	High	High	Not Found	Not Found	Not Found	Not Found														0.064	0	2.11092	1
False	Medium	IsMasterProtein	O00444	Serine/threonine-protein kinase PLK4 OS=Homo sapiens OX=9606 GN=PLK4 PE=1 SV=3	False	0.0204859	1.09168	1.4433	1	1	1	1	970	108.903	8.62	0.00918248	High	High	High	High	Not Found	Not Found	Not Found	Not Found	Not Found	Not Found	Not Found	Not Found														0.055	0	1.92443	1
False	Medium	IsMasterProtein	O75915	PRA1 family protein 3 OS=Homo sapiens OX=9606 GN=ARL6IP5 PE=1 SV=1	False	0.0204859	1.09044	3.7234	1	2	1	1	188	21.6	9.77	0.0925926	High	High	High	High	High	High	High	High	Not Found	Not Found	Not Found	Not Found														0.585	0	4.7133	1
False	Medium	IsMasterProtein	P09622	Dihydrolipoyl dehydrogenase, mitochondrial OS=Homo sapiens OX=9606 GN=DLD PE=1 SV=2	False	0.0204859	1.09039	2.1611	1	2	1	1	509	54.143	7.85	0.0369392	High	High	High	High	High	High	High	High	Not Found	Not Found	Not Found	Not Found														0.105	0	6.2602	1
False	Medium	IsMasterProtein	Cont_P00767	Chymotrypsinogen B OS=Bos taurus OX=9913 PE=1 SV=1	True	0.0204859	1.0889	2.85714	1	3	1	1	245	25.739	5.17	0.116555	High	High	High	High	High	High	High	High	High	High	High	High														0.585	0	6.96001	1
False	Medium	IsMasterProtein	Q8N6Q1	Transmembrane and coiled-coil domain-containing protein 5A OS=Homo sapiens OX=9606 GN=TMCO5A PE=1 SV=2	False	0.0204859	1.08868	3.125	1	1	1	1	288	34.153	6.05	0.02928	High	High	High	High	Not Found	Not Found	Not Found	Not Found	Not Found	Not Found	Not Found	Not Found														0.179	0	0	1

### Sheet: NS
Checked	Protein FDR Confidence	Master	Accession	Description	Contaminant	Exp. q-value	Sum PEP Score	Coverage	# Peptides	# PSMs	# Unique Peptides	# Protein Groups	# AAs	MW [kDa]	calc. pI	SAF	Found in Sample: [S59] F23: 114, Sample	Found in Sample: [S60] F23: 115, Sample	Found in Sample: [S61] F23: 116, Sample	Found in Sample: [S62] F23: 117, Sample	Found in Sample: [S63] F24: 114, Sample	Found in Sample: [S64] F24: 115, Sample	Found in Sample: [S65] F24: 116, Sample	Found in Sample: [S66] F24: 117, Sample	Found in Sample: [S67] F25: 114, Sample	Found in Sample: [S68] F25: 115, Sample	Found in Sample: [S69] F25: 116, Sample	Found in Sample: [S70] F25: 117, Sample	Modifications	Abundance: F23: 114, Sample	Abundance: F23: 115, Sample	Abundance: F23: 116, Sample	Abundance: F23: 117, Sample	Abundance: F24: 114, Sample	Abundance: F24: 115, Sample	Abundance: F24: 116, Sample	Abundance: F24: 117, Sample	Abundance: F25: 114, Sample	Abundance: F25: 115, Sample	Abundance: F25: 116, Sample	Abundance: F25: 117, Sample	emPAI	# Razor Peptides	Score Sequest HT	# Peptides Sequest HT
False	High	IsMasterProtein	Q14204	Cytoplasmic dynein 1 heavy chain 1 OS=Homo sapiens OX=9606 GN=DYNC1H1 PE=1 SV=5	False	0	258.879	8.97546	40	214	40	1	4646	532.072	6.4	33.4375	High	High	High	High	High	High	High	High	High	High	High	High		3500.1	3268.4	6275.4	3134.7	2095.2	1653.9	4044.9	1695.2	1736.6	1716.2	3024.2	1657.6	1.062	0	716.171	40
False	High	IsMasterProtein	P78527	DNA-dependent protein kinase catalytic subunit OS=Homo sapiens OX=9606 GN=PRKDC PE=1 SV=3	False	0	225.272	11.4583	44	200	44	1	4128	468.788	7.12	28.0899	High	High	High	High	High	High	High	High	High	High	High	High		5140.6	3187.0	10203.5	3026.9	4426.9	2601.1	9019.6	2444.1	3581.3	1813.8	7681.2	1890.0	1.129	0	618.017	44
False	High	IsMasterProtein	P48681	Nestin OS=Homo sapiens OX=9606 GN=NES PE=1 SV=2	False	0	169.244	15.2992	23	248	23	1	1621	177.332	4.36	56.8807	High	High	High	High	High	High	High	High	High	High	High	High		102.1	104.1	242.3	131.4	188.7	181.2	394.3	195.0	149.2	142.1	325.6	189.0	2.415	0	860.944	23
False	High	IsMasterProtein	P21333	Filamin-A OS=Homo sapiens OX=9606 GN=FLNA PE=1 SV=4	False	0	168.598	13.2981	29	147	28	1	2647	280.564	6.06	24.2574	High	High	High	High	High	High	High	High	High	High	High	High		4763.6	2704.3	9970.6	2597.0	5514.9	3147.9	10910.0	3040.6	5300.9	3020.8	10791.6	2783.7	1.471	0	475.847	29
False	High	IsMasterProtein	Cont_P02769	Albumin OS=Bos taurus OX=9913 GN=ALB PE=1 SV=4	True	0	155.796	32.4547	20	449	16	1	607	69.248	6.18	72.6537	High	High	High	High	High	High	High	High	High	High	High	High		17007.8	14823.4	25872.5	12414.4	14823.6	13907.9	22080.1	11553.5	15044.4	13562.9	23327.7	11447.1	10.835	1	1230.11	20
False	High	IsMasterProtein	P08670	Vimentin OS=Homo sapiens OX=9606 GN=VIM PE=1 SV=4	False	0	152.41	42.9185	22	377	20	1	466	53.619	5.12	73.6328	High	High	High	High	High	High	High	High	High	High	High	High		2716.6	4097.4	5151.3	3149.5	2946.5	4458.8	5508.1	3201.6	2541.7	3932.0	4887.8	2929.4	22.263	0	1189.28	22
False	High	IsMasterProtein	Q9BVA1	Tubulin beta-2B chain OS=Homo sapiens OX=9606 GN=TUBB2B PE=1 SV=1	False	0	145.706	22.9213	11	507	2	1	445	49.921	4.89	103.681	High	High	High	High	High	High	High	High	High	High	High	High		1567.6	3299.1	2627.1	2819.2	1362.4	2681.2	2362.3	2260.9	1171.3	2849.7	2157.6	2477.5	420.697	0	1510.36	11
False	High	IsMasterProtein	P07437	Tubulin beta chain OS=Homo sapiens OX=9606 GN=TUBB PE=1 SV=2	True	0	143.816	22.973	11	556	1	1	444	49.639	4.89	113.701	High	High	High	High	High	High	High	High	High	High	High	High		2126.1	2876.0	2994.6	2446.3	2755.2	3562.6	3910.6	2855.9	1669.9	2286.4	2295.8	1945.1	315.228	2	1629.16	11
False	High	IsMasterProtein	Q08211	ATP-dependent RNA helicase A OS=Homo sapiens OX=9606 GN=DHX9 PE=1 SV=4	False	0	132.311	11.811	14	147	14	1	1270	140.869	6.84	21.4912	High	High	High	High	High	High	High	High	High	High	High	High		1004.9	672.6	1926.5	627.4	1271.9	890.0	2551.3	812.6	565.4	429.3	1037.1	327.3	2.949	0	514.693	14
False	High	IsMasterProtein	P68371	Tubulin beta-4B chain OS=Homo sapiens OX=9606 GN=TUBB4B PE=1 SV=1	False	0	129.153	19.5506	10	515	1	1	445	49.799	4.89	105.317	High	High	High	High	High	High	High	High	High	High	High	High		1077.4	1433.1	2071.5	1241.9	1623.9	2104.2	3129.5	1879.2	2317.7	2829.2	4954.2	2701.3	204.353	0	1487.85	10
False	High	IsMasterProtein	Q03252	Lamin-B2 OS=Homo sapiens OX=9606 GN=LMNB2 PE=1 SV=4	False	0	126.743	28.2258	18	144	18	1	620	69.906	5.59	25.7603	High	High	High	High	High	High	High	High	High	High	High	High		1138.4	1967.1	2112.2	1351.4	1720.6	2263.1	3050.3	1744.8	856.8	967.2	1588.5	910.5	5.952	0	465.992	18
False	High	IsMasterProtein	P20700	Lamin-B1 OS=Homo sapiens OX=9606 GN=LMNB1 PE=1 SV=2	False	0	126.138	19.9659	15	152	15	1	586	66.368	5.16	29.4574	High	High	High	High	High	High	High	High	High	High	High	High		2789.7	3859.0	4747.4	3179.5	4709.8	6186.6	8439.8	4982.0	3544.0	4814.3	6494.6	4078.1	6.055	0	485.131	15
False	High	IsMasterProtein	P07900-2	Isoform 2 of Heat shock protein HSP 90-alpha OS=Homo sapiens OX=9606 GN=HSP90AA1	False	0	121.6	16.7447	16	355	8	1	854	98.099	5.16	68.7984	High	High	High	High	High	High	High	High	High	High	High	High		3904.0	4774.7	6941.8	4533.0	2312.9	3020.7	4225.9	2682.3	3346.7	4313.5	6278.7	3935.3	9.642	0	1007.09	16
False	High	IsMasterProtein	P06576	ATP synthase subunit beta, mitochondrial OS=Homo sapiens OX=9606 GN=ATP5F1B PE=1 SV=3	False	0	119.456	19.8488	8	195	8	1	529	56.525	5.4	36.1111	High	High	High	High	High	High	High	High	High	High	High	High		3732.7	5375.1	6435.1	4548.9	3053.1	4755.6	4885.2	3703.0	2956.9	4800.5	4843.8	3815.6	21.387	0	663.75	8
False	High	IsMasterProtein	Cont_P60712	Actin, cytoplasmic 1 OS=Bos taurus OX=9913 GN=ACTB PE=1 SV=1	True	0	118.353	26.9333	10	627	1	1	375	41.71	5.48	114.416	High	High	High	High	High	High	High	High	High	High	High	High		5638.4	8021.3	11345.5	6853.0	5733.2	8555.2	11372.4	7108.9	4903.6	7408.8	10043.7	6210.5	192.07	5	1550.95	10
False	High	IsMasterProtein	P35580-4	Isoform 4 of Myosin-10 OS=Homo sapiens OX=9606 GN=MYH10	False	0	116.393	10.6627	18	110	16	1	2007	232.385	5.55	19.8198	High	High	High	High	High	High	High	High	High	High	High	High		2422.8	1686.9	4494.6	1570.8	2307.7	1723.2	4090.7	1526.6	3139.8	2359.5	5311.2	2129.1	0.759	1	367.897	18
False	High	IsMasterProtein	Q14980-2	Isoform 2 of Nuclear mitotic apparatus protein 1 OS=Homo sapiens OX=9606 GN=NUMA1	False	0	115.18	12.2323	21	76	21	1	2101	236.372	5.8	13.1034	High	High	High	High	High	High	High	High	High	High	High	High														0.672	0	237.203	21
False	High	IsMasterProtein	Q00610	Clathrin heavy chain 1 OS=Homo sapiens OX=9606 GN=CLTC PE=1 SV=5	False	0	114.331	13.4925	21	122	21	1	1675	191.493	5.69	21.4411	High	High	High	High	High	High	High	High	High	High	High	High		2247.7	2827.4	4095.7	2563.5	3291.3	3509.2	5801.1	3251.7	2267.7	2794.5	4107.0	2650.5	2.346	0	374.721	21
False	High	IsMasterProtein	P62805	Histone H4 OS=Homo sapiens OX=9606 GN=H4C16 PE=1 SV=2	False	0	111.073	39.8058	7	480	7	1	103	11.36	11.36	42.2535	High	High	High	High	High	High	High	High	High	High	High	High		22949.3	25596.1	40776.6	18324.9	21113.8	23774.8	38096.5	17279.3	20449.5	21546.7	37414.1	16435.9	681291	0	1541.93	7
False	High	IsMasterProtein	Q13813-2	Isoform 2 of Spectrin alpha chain, non-erythrocytic 1 OS=Homo sapiens OX=9606 GN=SPTAN1	False	0	109.801	9.24505	20	101	20	1	2477	284.919	5.35	18.8785	High	High	High	High	High	High	High	High	High	High	High	High														0.454	0	340.817	20
False	High	IsMasterProtein	P49327	Fatty acid synthase OS=Homo sapiens OX=9606 GN=FASN PE=1 SV=3	False	0	108.193	8.12425	18	78	18	1	2511	273.254	6.44	12.1118	High	High	High	High	High	High	High	High	High	High	High	High	Acetyl [N-Term]	949.0	798.2	1682.4	816.5	903.5	761.7	1623.1	830.5	488.0	378.2	836.2	397.2	0.891	0	257.41	18
False	High	IsMasterProtein	Q13509	Tubulin beta-3 chain OS=Homo sapiens OX=9606 GN=TUBB3 PE=1 SV=2	False	0	106.803	23.3333	11	299	2	1	450	50.4	4.93	60.6491	High	High	High	High	High	High	High	High	High	High	High	High		474.2	1052.6	790.2	828.9	1185.0	1876.6	1778.3	1519.5	1010.6	1860.6	1483.4	1458.0	85.596	1	849.863	11
False	High	IsMasterProtein	P08238	Heat shock protein HSP 90-beta OS=Homo sapiens OX=9606 GN=HSP90AB1 PE=1 SV=4	False	0	105.592	16.7127	12	324	5	1	724	83.212	5.03	64.4135	High	High	High	High	High	High	High	High	High	High	High	High														7.058	0	932.692	12
False	High	IsMasterProtein	O43707	Alpha-actinin-4 OS=Homo sapiens OX=9606 GN=ACTN4 PE=1 SV=2	False	0	98.3859	17.8924	15	94	8	1	911	104.788	5.44	17.2794	High	High	High	High	High	High	High	High	High	High	High	High		1502.8	1833.8	2862.3	1701.2	1130.0	1301.7	2043.0	1107.4	1158.0	1400.5	2125.4	1205.5	1.894	2	343.139	15
False	High	IsMasterProtein	P25705	ATP synthase subunit alpha, mitochondrial OS=Homo sapiens OX=9606 GN=ATP5F1A PE=1 SV=1	False	0	98.2437	23.689	11	118	11	1	553	59.714	9.13	12.9244	High	High	High	High	High	High	High	High	High	High	High	High		5288.0	5674.4	9245.4	4794.5	2320.6	2501.9	4428.7	2138.1	4268.4	4538.5	7476.0	3560.8	3.87	0	400.988	11
False	High	IsMasterProtein	Q86VP6	Cullin-associated NEDD8-dissociated protein 1 OS=Homo sapiens OX=9606 GN=CAND1 PE=1 SV=2	False	0	98.0986	10.5691	13	66	13	1	1230	136.289	5.78	11.4187	High	High	High	High	High	High	High	High	High	High	High	High		96.9	52.3	195.3	62.0	2107.2	1423.0	3980.2	1672.9	2805.8	2196.2	4939.8	2259.9	1.601	0	233.089	13
False	High	IsMasterProtein	Q9UQ35	Serine/arginine repetitive matrix protein 2 OS=Homo sapiens OX=9606 GN=SRRM2 PE=1 SV=2	False	0	95.9857	6.57703	14	60	14	1	2752	299.438	12.06	4.97512	High	High	High	High	High	High	High	High	High	High	High	High														0.425	0	198.585	14
False	High	IsMasterProtein	Q7Z6Z7	E3 ubiquitin-protein ligase HUWE1 OS=Homo sapiens OX=9606 GN=HUWE1 PE=1 SV=3	False	0	94.7472	5.21262	20	63	20	1	4374	481.589	5.22	12.069	High	High	High	High	High	High	High	High	High	High	High	High										176.5	130.4	312.4	133.4	0.472	0	180.076	20
False	High	IsMasterProtein	Q15149	Plectin OS=Homo sapiens OX=9606 GN=PLEC PE=1 SV=3	False	0	93.0027	4.82494	19	40	19	1	4684	531.466	5.96	6.71141	High	High	High	High	High	High	High	High	High	High	High	High		272.5	284.1	491.8	301.8					450.1	302.1	906.8	347.6	0.176	0	139.417	19
False	High	IsMasterProtein	O75643	U5 small nuclear ribonucleoprotein 200 kDa helicase OS=Homo sapiens OX=9606 GN=SNRNP200 PE=1 SV=2	False	0	92.2309	8.14607	15	66	15	1	2136	244.353	6.06	10.8911	High	High	High	High	High	High	High	High	High	High	High	High		427.7	272.1	658.9	268.7	253.9	169.9	326.8	153.8	383.0	379.5	670.5	329.4	0.835	0	214.524	15
False	High	IsMasterProtein	P22314	Ubiquitin-like modifier-activating enzyme 1 OS=Homo sapiens OX=9606 GN=UBA1 PE=1 SV=3	False	0	90.9459	11.6257	12	111	12	1	1058	117.774	5.76	19.2708	High	High	High	High	High	High	High	High	High	High	High	High		896.1	1183.4	1872.8	1063.3	738.4	945.6	1561.6	856.4	1421.5	1819.4	3003.3	1646.2	3.642	0	381.959	12
False	High	IsMasterProtein	P11142	Heat shock cognate 71 kDa protein OS=Homo sapiens OX=9606 GN=HSPA8 PE=1 SV=1	False	0	88.7194	19.8142	11	125	9	1	646	70.854	5.52	22.6449	High	High	High	High	High	High	High	High	High	High	High	High														3.642	0	449.442	11
False	High	IsMasterProtein	Q01082	Spectrin beta chain, non-erythrocytic 1 OS=Homo sapiens OX=9606 GN=SPTBN1 PE=1 SV=2	False	0	87.7927	6.93739	15	54	14	1	2364	274.439	5.57	9.69479	High	High	High	High	High	High	High	High	High	High	High	High		985.1	1102.9	1831.3	940.4	1286.6	1280.2	2357.3	1161.3	915.2	1037.9	1731.4	892.3	0.495	0	182.003	15
False	High	IsMasterProtein	P30153	Serine/threonine-protein phosphatase 2A 65 kDa regulatory subunit A alpha isoform OS=Homo sapiens OX=9606 GN=PPP2R1A PE=1 SV=4	False	0	86.285	13.4126	7	68	4	1	589	65.267	5.11	13.3072	High	High	High	High	High	High	High	High	High	High	High	High		948.1	1246.1	1177.0	1158.4	133.6	154.5	234.1	143.2	358.9	490.0	474.5	423.0	4.623	0	221.039	7
False	High	IsMasterProtein	O75369-8	Isoform 8 of Filamin-B OS=Homo sapiens OX=9606 GN=FLNB	False	0	86.0679	6.68439	16	61	13	1	2633	281.459	5.71	10.683	High	High	High	High	High	High	High	High	High	High	High	High		243.4	275.3	483.0	246.2	455.2	375.9	853.7	351.0	203.7	250.2	413.5	225.3	0.617	0	187.197	16
False	High	IsMasterProtein	Q9BUF5	Tubulin beta-6 chain OS=Homo sapiens OX=9606 GN=TUBB6 PE=1 SV=1	False	0	85.483	19.7309	8	154	2	1	446	49.825	4.88	31.5574	High	High	High	High	High	High	High	High	High	High	High	High		306.0	245.0	615.1	217.5	885.5	653.9	1727.5	614.8					32.839	0	407.45	8
False	High	IsMasterProtein	Q9Y490	Talin-1 OS=Homo sapiens OX=9606 GN=TLN1 PE=1 SV=3	False	0	85.2071	9.20897	19	66	16	1	2541	269.599	6.07	10.8731	High	High	High	High	High	High	High	High	High	High	High	High		853.9	759.1	1438.5	624.9					123.8	116.2	231.5	92.9	0.566	1	216.001	19
False	High	IsMasterProtein	Q16352	Alpha-internexin OS=Homo sapiens OX=9606 GN=INA PE=1 SV=2	False	0	84.8987	22.2445	12	123	12	1	499	55.357	5.4	22.7778	High	High	High	High	High	High	High	High	High	High	High	High		918.6	3014.6	1667.1	2425.2	687.6	3002.3	1274.1	2484.6	567.7	3079.6	974.9	2436.3	3.417	0	481.679	12
False	High	IsMasterProtein	P35579	Myosin-9 OS=Homo sapiens OX=9606 GN=MYH9 PE=1 SV=4	False	0	84.0054	6.32653	11	60	9	1	1960	226.392	5.6	10.7143	High	High	High	High	High	High	High	High	High	High	High	High		1231.1	887.8	2117.7	712.4	1358.7	1061.1	2613.9	952.0	1546.8	1035.0	3057.3	989.3	0.613	0	174.035	11
False	High	IsMasterProtein	Q9UPN3	Microtubule-actin cross-linking factor 1, isoforms 1/2/3/4/5 OS=Homo sapiens OX=9606 GN=MACF1 PE=1 SV=4	False	0	83.2902	2.58527	16	52	16	1	7388	837.787	5.39	9.6475	High	High	High	High	High	High	High	High	High	High	High	High		2159.9	2187.8	3988.7	1993.3	1603.9	1593.0	2882.4	1453.1	1194.2	1219.0	2198.9	1042.0	0.12	0	183.482	16
False	High	IsMasterProtein	P53396	ATP-citrate synthase OS=Homo sapiens OX=9606 GN=ACLY PE=1 SV=3	False	0	83.143	11.9891	11	60	11	1	1101	120.762	7.33	8.18554	High	High	High	High	High	High	High	High	High	High	High	High		672.9	527.1	1357.1	513.7	917.2	737.6	1703.7	674.3	846.5	601.2	1716.7	602.7	1.254	0	231.79	11
False	High	IsMasterProtein	Q6V0I7	Protocadherin Fat 4 OS=Homo sapiens OX=9606 GN=FAT4 PE=1 SV=2	False	0	82.8927	3.37282	14	48	14	1	4981	542.351	4.94	9.7166	High	High	High	High	High	High	High	High	High	High	High	High						254.7	340.3	515.7	288.2	1088.5	1396.4	2018.3	1224.6	0.477	0	164.123	14
False	High	IsMasterProtein	O00410-3	Isoform 3 of Importin-5 OS=Homo sapiens OX=9606 GN=IPO5	False	0	82.249	12.1973	11	67	11	1	1115	125.464	4.92	13.6179	High	High	High	High	High	High	High	High	High	High	High	High		1488.5	1071.8	2969.6	1027.3	1736.0	1222.6	3543.7	1180.1	1121.4	846.5	2231.4	793.4	3.252	0	199.729	11
False	High	IsMasterProtein	P12270	Nucleoprotein TPR OS=Homo sapiens OX=9606 GN=TPR PE=1 SV=3	False	0	82.246	7.23656	17	57	17	1	2363	267.131	5.02	11.3546	High	High	High	High	High	High	High	High	High	High	High	High		1256.2	950.3	2459.0	1092.0					495.7	421.9	975.5	475.6	0.477	0	203.713	17
False	High	IsMasterProtein	P34932	Heat shock 70 kDa protein 4 OS=Homo sapiens OX=9606 GN=HSPA4 PE=1 SV=4	False	0	81.9577	18.3333	13	91	13	1	840	94.271	5.19	17.5337	High	High	High	High	High	High	High	High	High	High	High	High		1461.1	2012.3	2633.6	1773.0	1011.1	1675.9	1838.4	1416.5	965.8	1382.0	1772.3	1184.2	2.244	0	228.476	13
False	High	IsMasterProtein	P22626	Heterogeneous nuclear ribonucleoproteins A2/B1 OS=Homo sapiens OX=9606 GN=HNRNPA2B1 PE=1 SV=2	False	0	81.8944	31.1615	12	97	11	1	353	37.407	8.95	10.838	High	High	High	High	High	High	High	High	High	High	High	High		1673.3	1608.0	3706.8	2257.5	1398.4	1426.0	3022.1	1886.3	1730.7	1917.4	3700.7	2388.3	26.384	0	314.271	12
False	High	IsMasterProtein	Q14566	DNA replication licensing factor MCM6 OS=Homo sapiens OX=9606 GN=MCM6 PE=1 SV=1	False	0	81.7686	15.9562	14	61	14	1	821	92.831	5.41	11.2754	High	High	High	High	High	High	High	High	High	High	High	High		5409.7	3180.8	9788.8	3078.3	3016.7	1804.5	5400.8	1644.1	3855.2	2412.0	7173.0	2172.9	1.664	0	226.268	14
False	High	IsMasterProtein	P31939	Bifunctional purine biosynthesis protein ATIC OS=Homo sapiens OX=9606 GN=ATIC PE=1 SV=3	False	0	81.2412	18.4122	9	63	9	1	592	64.575	6.71	9.38897	High	High	High	High	High	High	High	High	High	High	High	High		422.5	528.5	817.2	417.9	432.1	391.0	819.1	373.1	679.2	665.2	1087.0	613.7	3.507	0	251.808	9
False	High	IsMasterProtein	Q6P2Q9	Pre-mRNA-processing-splicing factor 8 OS=Homo sapiens OX=9606 GN=PRPF8 PE=1 SV=2	False	0	81.1671	6.89507	17	58	17	1	2335	273.427	8.84	6.56109	High	High	High	High	High	High	High	High	High	High	High	High		347.5	303.9	622.7	251.7	413.1	388.3	784.7	331.4	361.5	313.7	712.9	257.3	0.585	0	195.422	17
False	High	IsMasterProtein	Q15084-2	Isoform 2 of Protein disulfide-isomerase A6 OS=Homo sapiens OX=9606 GN=PDIA6	False	0	78.776	19.1057	8	91	8	1	492	53.867	5.33	17.0732	High	High	High	High	High	High	High	High	High	High	High	High		51.9	71.6	92.3	62.2					63.2	90.0	118.1	72.3	5.158	0	328.839	8
False	High	IsMasterProtein	P12814-3	Isoform 3 of Alpha-actinin-1 OS=Homo sapiens OX=9606 GN=ACTN1	False	0	77.865	13.2385	12	72	5	1	914	105.502	5.41	13.3087	High	High	High	High	High	High	High	High	High	High	High	High		650.3	640.2	1068.6	481.0	513.4	511.6	1005.9	484.3	318.4	384.0	368.2	193.4	1.319	0	268.912	12
False	High	IsMasterProtein	Cont_P68103	Elongation factor 1-alpha 1 OS=Bos taurus OX=9913 GN=EEF1A1 PE=1 SV=1	True	0	77.5731	12.987	5	194	2	1	462	50.109	9.01	21.5316	High	High	High	High	High	High	High	High	High	High	High	High		6837.1	5037.8	11244.7	4502.9	5003.5	3391.5	8099.6	3128.8	7094.2	4644.4	11527.0	4425.5	13.678	0	501.375	5
False	High	IsMasterProtein	P33993	DNA replication licensing factor MCM7 OS=Homo sapiens OX=9606 GN=MCM7 PE=1 SV=4	False	0	77.2165	15.8554	10	45	10	1	719	81.257	6.46	6.96594	High	High	High	High	High	High	High	High	High	High	High	High		159.1	126.1	309.2	120.1	217.7	167.4	414.3	152.1	275.1	198.3	516.5	186.3	1.154	0	165.758	10
False	High	IsMasterProtein	Q07954	Prolow-density lipoprotein receptor-related protein 1 OS=Homo sapiens OX=9606 GN=LRP1 PE=1 SV=2	False	0	77.0419	4.24736	16	50	16	1	4544	504.276	5.39	9.27644	High	High	High	High	High	High	High	High	High	High	High	High		1220.1	1871.8	2183.9	1673.8	695.6	1298.4	1318.3	1149.9	937.1	1476.9	1690.8	1308.0	0.318	0	172.634	16
False	High	IsMasterProtein	Cont_Q2HJ86	Tubulin alpha-1D chain OS=Bos taurus OX=9913 GN=TUBA1D PE=1 SV=1	True	0	76.6437	18.5841	7	275	2	1	452	50.251	5.03	54.672	High	High	High	High	High	High	High	High	High	High	High	High		3008.4	4279.6	4956.9	3596.9	2852.6	4491.8	5171.4	3723.0	2946.4	4580.6	5381.3	3853.9	17.478	3	853.377	7
False	High	IsMasterProtein	P04264	Keratin, type II cytoskeletal 1 OS=Homo sapiens OX=9606 GN=KRT1 PE=1 SV=6	True	0	76.2139	21.8944	13	98	11	1	644	65.999	8.12	12.069	High	High	High	High	High	High	High	High	High	High	High	High		1729.0	1786.7	3247.9	2593.3	1964.9	1754.1	3694.0	2650.5	1456.4	1218.7	2819.6	2059.5	3.329	0	311.139	13
False	High	IsMasterProtein	P50454	Serpin H1 OS=Homo sapiens OX=9606 GN=SERPINH1 PE=1 SV=2	False	0	76.0229	18.6603	6	73	6	1	418	46.411	8.69	8.40046	High	High	High	High	High	High	High	High	High	High	High	High		1002.5	826.6	1813.8	660.4	1008.7	914.9	1740.8	796.3	1456.9	1305.2	2611.2	1095.9	9	0	207.925	6
False	High	IsMasterProtein	P30101	Protein disulfide-isomerase A3 OS=Homo sapiens OX=9606 GN=PDIA3 PE=1 SV=4	False	0	75.1213	20.396	10	109	10	1	505	56.747	6.35	17.1654	High	High	High	High	High	High	High	High	High	High	High	High		2712.2	3617.0	4576.0	3084.8	2408.7	3455.2	4185.8	2630.3	2080.6	2897.5	3392.7	2363.8	9	0	312.752	10
False	High	IsMasterProtein	Q8TAQ2	SWI/SNF complex subunit SMARCC2 OS=Homo sapiens OX=9606 GN=SMARCC2 PE=1 SV=1	False	0	74.2137	7.743	8	48	3	1	1214	132.797	5.69	8.43585	High	High	High	High	High	High	High	High	Not Found	Not Found	Not Found	Not Found						482.2	465.5	813.9	409.1					1.434	0	185.428	8
False	High	IsMasterProtein	P49736	DNA replication licensing factor MCM2 OS=Homo sapiens OX=9606 GN=MCM2 PE=1 SV=4	False	0	73.9627	12.3894	9	37	9	1	904	101.832	5.52	6.7029	High	High	High	High	High	High	High	High	High	High	High	High		1255.3	954.8	2039.1	734.6	550.8	387.5	1105.0	314.3	256.7	143.2	540.5	124.3	1.371	0	132.171	9
False	High	IsMasterProtein	P18206	Vinculin OS=Homo sapiens OX=9606 GN=VCL PE=1 SV=4	False	0	72.8877	11.2875	11	82	11	1	1134	123.722	5.66	14.4876	High	High	High	High	High	High	High	High	High	High	High	High														0.879	0	246.802	11
False	High	IsMasterProtein	O43295	SLIT-ROBO Rho GTPase-activating protein 3 OS=Homo sapiens OX=9606 GN=SRGAP3 PE=1 SV=3	False	0	72.4303	13.6488	13	40	11	1	1099	124.425	6.68	5.98802	High	High	High	High	High	High	High	High	High	High	High	High														0.978	0	127.065	13
False	High	IsMasterProtein	Q92922	SWI/SNF complex subunit SMARCC1 OS=Homo sapiens OX=9606 GN=SMARCC1 PE=1 SV=3	False	0	71.6504	9.04977	9	54	4	1	1105	122.79	5.76	9.375	High	High	High	High	High	High	High	High	High	High	High	High		582.8	614.3	1081.1	471.8	70.5	52.9	130.6	45.4	164.2	149.3	313.6	128.4	1.3	1	197.394	9
False	High	IsMasterProtein	P68363	Tubulin alpha-1B chain OS=Homo sapiens OX=9606 GN=TUBA1B PE=1 SV=1	True	0	71.6191	18.6253	7	142	2	1	451	50.12	5.06	28.0632	High	High	High	High	High	High	High	High	High	High	High	High														12.594	0	439.788	7
False	High	IsMasterProtein	P62736	Actin, aortic smooth muscle OS=Homo sapiens OX=9606 GN=ACTA2 PE=1 SV=1	False	0	71.4656	23.3422	9	240	2	1	377	41.982	5.39	44.5269	High	High	High	High	High	High	High	High	High	High	High	High		157.5	120.9	287.4	100.7	295.0	271.5	531.5	228.3	323.7	273.5	586.8	237.2	36.276	0	544.345	9
False	High	IsMasterProtein	P11137	Microtubule-associated protein 2 OS=Homo sapiens OX=9606 GN=MAP2 PE=1 SV=4	False	0	71.13	9.14067	15	48	15	1	1827	199.404	4.91	9.77597	High	High	High	High	High	High	High	High	High	High	High	High														0.658	0	149.046	15
False	High	IsMasterProtein	Q92841	Probable ATP-dependent RNA helicase DDX17 OS=Homo sapiens OX=9606 GN=DDX17 PE=1 SV=2	False	0	70.6114	12.62	10	76	8	1	729	80.222	8.27	9.18984	High	High	High	High	High	High	High	High	High	High	High	High		1788.8	1493.5	3487.3	1220.5	2135.9	1621.2	3740.4	1453.5	974.1	737.2	1843.6	637.0	2.511	0	245.117	10
False	High	IsMasterProtein	P62258	14-3-3 protein epsilon OS=Homo sapiens OX=9606 GN=YWHAE PE=1 SV=1	False	0	70.5226	29.4118	10	173	8	1	255	29.155	4.74	36.4979	High	High	High	High	High	High	High	High	High	High	High	High	Acetyl [N-Term]	7267.3	10034.0	15222.1	9873.7	5524.0	7293.8	11251.6	7201.1	5890.4	7383.6	12543.7	7795.9	50.795	0	485.832	10
False	High	IsMasterProtein	Q13561-2	Isoform 2 of Dynactin subunit 2 OS=Homo sapiens OX=9606 GN=DCTN2	False	0	70.4834	20.4433	8	72	8	1	406	44.792	5.17	13.9265	High	High	High	High	High	High	High	High	High	High	High	High		202.8	332.2	398.9	274.6	185.4	331.6	373.1	269.2	248.7	343.2	467.9	287.2	4.179	0	282.549	8
False	High	IsMasterProtein	P19367-3	Isoform 3 of Hexokinase-1 OS=Homo sapiens OX=9606 GN=HK1	False	0	68.813	11.2921	9	40	7	1	921	102.672	6.76	5.91716	High	High	High	High	High	High	High	High	High	High	High	High		1018.1	1058.3	2035.0	1085.1	1463.1	1491.6	2868.5	1444.7	976.8	994.4	2011.5	1043.7	0.957	0	140.517	9
False	High	IsMasterProtein	Q13200	26S proteasome non-ATPase regulatory subunit 2 OS=Homo sapiens OX=9606 GN=PSMD2 PE=1 SV=3	False	0	68.659	9.80176	7	45	7	1	908	100.136	5.2	8.65385	High	High	High	High	High	High	High	High	High	High	High	High		48.5	47.5	98.1	40.7	383.2	393.8	734.3	404.9	1075.5	1136.8	1844.4	1168.2	1.239	0	175.631	7
False	High	IsMasterProtein	P60174-3	Isoform 2 of Triosephosphate isomerase OS=Homo sapiens OX=9606 GN=TPI1	False	0	68.6544	37.4126	8	96	8	1	286	30.772	5.92	16.2162	High	High	High	High	High	High	High	High	High	High	High	High		1499.8	1523.6	2774.3	1398.2	1133.0	1137.6	2100.9	1053.8	1454.1	1429.2	2762.5	1319.3	14.399	0	322.502	8
False	High	IsMasterProtein	P38646	Stress-70 protein, mitochondrial OS=Homo sapiens OX=9606 GN=HSPA9 PE=1 SV=2	False	0	68.6062	19.5876	11	87	11	1	679	73.635	6.16	14.1234	High	High	High	High	High	High	High	High	High	High	High	High		161.9	144.6	302.0	146.3	279.2	357.8	587.3	324.5	256.3	393.4	532.8	303.5	2.162	0	295.321	11
False	High	IsMasterProtein	P61981	14-3-3 protein gamma OS=Homo sapiens OX=9606 GN=YWHAG PE=1 SV=2	False	0	68.1522	28.7449	8	84	6	1	247	28.285	4.89	17.1779	High	High	High	High	High	High	High	High	High	High	High	High		2211.1	3942.4	3856.0	2993.7	1737.6	3905.7	2935.2	2585.6	963.4	2636.8	1674.6	1691.1	21.758	0	269.886	8
False	High	IsMasterProtein	P52272	Heterogeneous nuclear ribonucleoprotein M OS=Homo sapiens OX=9606 GN=HNRNPM PE=1 SV=3	False	0	67.952	17.5342	12	85	12	1	730	77.464	8.7	9.77011	High	High	High	High	High	High	High	High	High	High	High	High		3635.2	3180.4	6737.3	3302.3	2543.8	1860.4	4679.3	1859.8	2837.0	2150.7	5152.9	1934.8	1.33	0	297.285	12
False	High	IsMasterProtein	P14314	Glucosidase 2 subunit beta OS=Homo sapiens OX=9606 GN=PRKCSH PE=1 SV=2	False	0	67.83	9.09091	5	77	5	1	528	59.388	4.41	17.4603	High	High	High	High	High	High	High	High	High	High	High	High		1162.8	1287.5	1804.7	1125.7	1874.9	2042.2	3002.7	1685.3	1808.1	1972.5	2896.9	1664.6	9	0	284.816	5
False	High	IsMasterProtein	Q14974	Importin subunit beta-1 OS=Homo sapiens OX=9606 GN=KPNB1 PE=1 SV=2	False	0	67.081	8.44749	6	74	6	1	876	97.108	4.78	15.4812	High	High	High	High	High	High	High	High	High	High	High	High														2.162	0	277.987	6
False	High	IsMasterProtein	P27348	14-3-3 protein theta OS=Homo sapiens OX=9606 GN=YWHAQ PE=1 SV=1	False	0	67.0293	29.3878	7	99	4	1	245	27.747	4.78	20.7113	High	High	High	High	High	High	High	High	High	High	High	High		3551.3	4002.8	7347.5	4515.5	4037.2	4766.5	7852.7	4865.5	3599.9	4221.8	7533.5	4502.4	18.307	0	276.838	7
False	High	IsMasterProtein	O43143	ATP-dependent RNA helicase DHX15 OS=Homo sapiens OX=9606 GN=DHX15 PE=1 SV=2	False	0	64.5383	13.9623	11	38	10	1	795	90.875	7.46	5.09383	High	High	High	High	High	High	High	High	High	High	High	High		390.4	243.0	720.2	194.6	456.4	397.9	857.6	381.7	1293.3	1069.5	2210.6	1101.9	1.762	1	131.948	11
False	High	IsMasterProtein	P04406	Glyceraldehyde-3-phosphate dehydrogenase OS=Homo sapiens OX=9606 GN=GAPDH PE=1 SV=3	False	0	64.025	20.597	7	145	7	1	335	36.03	8.46	17.1395	High	High	High	High	High	High	High	High	High	High	High	High														14.399	0	450.143	7
False	High	IsMasterProtein	P09651	Heterogeneous nuclear ribonucleoprotein A1 OS=Homo sapiens OX=9606 GN=HNRNPA1 PE=1 SV=5	False	0	63.9565	27.6882	8	95	7	1	372	38.723	9.13	10.4053	High	High	High	High	High	High	High	High	High	High	High	High		3009.9	2865.0	6208.6	2493.0	2621.9	2447.5	5355.1	2093.3	2666.8	2451.4	5780.9	2287.1	7.733	0	330.638	8
False	High	IsMasterProtein	Q14203	Dynactin subunit 1 OS=Homo sapiens OX=9606 GN=DCTN1 PE=1 SV=3	False	0	62.9551	7.04225	7	45	7	1	1278	141.607	5.81	7.74527	High	High	High	High	High	High	High	High	High	High	High	High		1068.4	898.3	1898.9	808.2	811.7	838.7	1444.9	784.0	1654.1	1600.7	2848.4	1421.0	0.585	0	162.792	7
False	High	IsMasterProtein	P11021	Endoplasmic reticulum chaperone BiP OS=Homo sapiens OX=9606 GN=HSPA5 PE=1 SV=2	False	0	62.8676	17.737	10	89	9	1	654	72.288	5.16	17.2481	High	High	High	High	High	High	High	High	High	High	High	High		730.7	973.7	1242.3	759.4	876.4	970.8	1513.4	818.6	324.5	368.4	642.4	355.3	2.808	0	268.423	10
False	High	IsMasterProtein	P51532	Transcription activator BRG1 OS=Homo sapiens OX=9606 GN=SMARCA4 PE=1 SV=2	False	0	61.6098	7.28597	10	26	10	1	1647	184.53	7.88	3.29949	High	High	High	High	High	High	High	High	High	High	High	High		494.6	219.0	1009.9	188.4	475.3	234.6	1010.6	205.3	615.2	366.1	1140.0	373.5	0.633	0	101.604	10
False	High	IsMasterProtein	P46821	Microtubule-associated protein 1B OS=Homo sapiens OX=9606 GN=MAP1B PE=1 SV=2	False	0	61.4884	7.21232	16	93	16	1	2468	270.468	4.81	19.3347	High	High	High	High	High	High	High	High	High	High	High	High		2568.4	3661.3	5219.0	3302.2	2014.2	2965.8	3915.6	2463.6	2330.8	3711.3	4769.7	3313.0	1.112	0	236.88	16
False	High	IsMasterProtein	P13639	Elongation factor 2 OS=Homo sapiens OX=9606 GN=EEF2 PE=1 SV=4	False	0	61.3627	8.39161	7	61	7	1	858	95.277	6.83	8.93119	High	High	High	High	High	High	High	High	High	High	High	High		1670.5	997.9	3217.1	1208.8	2171.8	1576.2	4085.9	1674.3	2067.7	1438.7	3874.8	1602.4	1.322	0	196.997	7
False	High	IsMasterProtein	O60716	Catenin delta-1 OS=Homo sapiens OX=9606 GN=CTNND1 PE=1 SV=1	False	0	61.3354	8.9876	7	32	7	1	968	108.103	6.23	5.13644	High	High	High	High	High	High	High	High	High	High	High	High		693.8	787.0	1351.5	726.4	736.0	888.8	1445.9	794.7	295.5	460.7	586.6	409.9	0.855	0	134.491	7
False	High	IsMasterProtein	P07355-2	Isoform 2 of Annexin A2 OS=Homo sapiens OX=9606 GN=ANXA2	False	0	60.7401	21.8487	7	74	7	1	357	40.386	8.37	8.8411	High	High	High	High	High	High	High	High	High	High	High	High						500.3	377.2	935.6	358.3					3.329	0	241.924	7
False	High	IsMasterProtein	P55786	Puromycin-sensitive aminopeptidase OS=Homo sapiens OX=9606 GN=NPEPPS PE=1 SV=2	False	0	60.5787	10.9902	11	47	11	1	919	103.211	5.72	8.21678	High	High	High	High	High	High	High	High	High	High	High	High		1675.0	2354.6	2903.7	1886.4	1988.4	2813.2	3570.0	2189.3	3124.8	3768.0	5574.9	3243.3	1.434	0	146.045	11
False	High	IsMasterProtein	Q16891	MICOS complex subunit MIC60 OS=Homo sapiens OX=9606 GN=IMMT PE=1 SV=1	False	0	60.151	9.23483	7	56	7	1	758	83.626	6.48	8.64198	High	High	High	High	High	High	High	High	High	High	High	High		1111.7	1535.6	2017.7	1377.5	1236.3	1692.3	2201.0	1486.8	627.0	827.8	1092.9	725.7	1.195	0	188.952	7
False	High	IsMasterProtein	Q92973	Transportin-1 OS=Homo sapiens OX=9606 GN=TNPO1 PE=1 SV=2	False	0	59.9544	8.46325	6	43	4	1	898	102.289	4.98	8.63454	High	High	High	High	High	High	High	High	High	High	High	High														1.754	0	168.54	6
False	High	IsMasterProtein	Q14697-2	Isoform 2 of Neutral alpha-glucosidase AB OS=Homo sapiens OX=9606 GN=GANAB	False	0	59.8139	12.4224	13	66	13	1	966	109.369	6.24	10.5769	High	High	High	High	High	High	High	High	High	High	High	High		864.5	784.9	1443.8	772.3	1506.7	1622.1	2407.3	1425.6	197.9	194.6	303.8	223.0	2.162	0	183.342	13
False	High	IsMasterProtein	P06733	Alpha-enolase OS=Homo sapiens OX=9606 GN=ENO1 PE=1 SV=2	False	0	59.7687	22.8111	9	110	3	1	434	47.139	7.39	14.885	High	High	High	High	High	High	High	High	High	High	High	High		3109.5	3116.6	7059.2	2969.0	3094.2	2896.4	6609.9	2648.8	2054.6	1892.0	4358.8	1851.9	3.806	1	372.406	9
False	High	IsMasterProtein	P29692-2	Isoform 2 of Elongation factor 1-delta OS=Homo sapiens OX=9606 GN=EEF1D	False	0	59.7074	10.51	6	68	6	1	647	71.364	6.42	10.5919	High	High	High	High	High	High	High	High	High	High	High	High		136.0	112.4	273.1	131.0					124.1	114.0	268.8	131.5	1.807	0	257.097	6
False	High	IsMasterProtein	P17844	Probable ATP-dependent RNA helicase DDX5 OS=Homo sapiens OX=9606 GN=DDX5 PE=1 SV=1	False	0	59.5485	14.9837	10	62	8	1	614	69.105	8.92	6.95067	High	High	High	High	High	High	High	High	High	High	High	High		531.6	337.0	815.4	278.1	935.2	662.4	1328.5	604.7	120.9	88.4	176.8	74.4	2.687	0	199.813	10
False	High	IsMasterProtein	O75874	Isocitrate dehydrogenase [NADP] cytoplasmic OS=Homo sapiens OX=9606 GN=IDH1 PE=1 SV=2	False	0	59.2547	20.5314	7	68	6	1	414	46.63	7.01	9.70043	High	High	High	High	High	High	High	High	High	High	High	High		926.6	1093.9	1930.9	1113.1	661.7	793.5	1502.9	842.6	868.0	966.3	1814.6	982.5	2.981	0	214.132	7
False	High	IsMasterProtein	O00231-2	Isoform 2 of 26S proteasome non-ATPase regulatory subunit 11 OS=Homo sapiens OX=9606 GN=PSMD11	False	0	59.1077	14.6572	6	62	6	1	423	47.505	6.48	9.5679	High	High	High	High	High	High	High	High	High	High	High	High		1498.3	1665.7	2482.6	1407.9	941.7	969.9	1595.6	854.1	1695.7	2105.8	2620.2	1424.5	2.728	0	223.218	6
False	High	IsMasterProtein	P04843	Dolichyl-diphosphooligosaccharide--protein glycosyltransferase subunit 1 OS=Homo sapiens OX=9606 GN=RPN1 PE=1 SV=1	False	0	58.9955	17.1334	8	44	8	1	607	68.527	6.38	6.89655	High	High	High	High	High	High	High	High	High	High	High	High														1.512	0	177.915	8
False	High	IsMasterProtein	P08133	Annexin A6 OS=Homo sapiens OX=9606 GN=ANXA6 PE=1 SV=3	False	0	58.2088	13.6701	10	36	10	1	673	75.826	5.6	6.42857	High	High	High	High	High	High	High	High	High	High	High	High														0.917	0	124.365	10
False	High	IsMasterProtein	Q7KZF4	Staphylococcal nuclease domain-containing protein 1 OS=Homo sapiens OX=9606 GN=SND1 PE=1 SV=1	False	0	58.0928	11.8681	10	43	10	1	910	101.934	7.17	5.99721	High	High	High	High	High	High	High	High	High	High	High	High						577.7	446.4	1102.9	360.7	209.2	178.2	387.7	130.9	1.085	0	151.069	10
False	High	IsMasterProtein	P50991	T-complex protein 1 subunit delta OS=Homo sapiens OX=9606 GN=CCT4 PE=1 SV=4	False	0	57.3182	17.6252	8	82	7	1	539	57.888	7.83	10.4725	High	High	High	High	High	High	High	High	High	High	High	High						516.1	615.5	774.2	531.4	949.2	1087.8	1419.9	997.1	1.929	0	255.484	8
False	High	IsMasterProtein	O43390-2	Isoform 2 of Heterogeneous nuclear ribonucleoprotein R OS=Homo sapiens OX=9606 GN=HNRNPR	False	0	57.2159	12.5786	8	57	5	1	636	71.17	8.13	7.01107	High	High	High	High	High	High	High	High	High	High	High	High		1498.2	1083.9	2948.9	973.8	1840.5	1598.4	3440.2	1441.7	2801.5	2299.3	5383.2	1994.4	2.054	1	182.18	8
False	High	IsMasterProtein	P02787	Serotransferrin OS=Homo sapiens OX=9606 GN=TF PE=1 SV=4	False	0	57.0993	16.1891	11	44	11	1	698	77	7.12	6.17978	High	High	High	High	High	High	High	High	High	High	High	High		2425.2	3325.6	3890.6	2756.3	1902.4	2702.1	3067.9	2275.3	2660.5	3349.1	4261.2	3013.3	1.39	0	134.427	11
False	High	IsMasterProtein	Q04917	14-3-3 protein eta OS=Homo sapiens OX=9606 GN=YWHAH PE=1 SV=4	False	0	56.6548	29.6748	8	98	6	1	246	28.201	4.84	20.2479	High	High	High	High	High	High	High	High	High	High	High	High		2197.2	3375.1	4406.5	3200.3	3590.7	5282.1	7133.8	4936.9	3234.2	4890.4	6568.9	4947.5	20.544	0	217.767	8
False	High	IsMasterProtein	Q15029	116 kDa U5 small nuclear ribonucleoprotein component OS=Homo sapiens OX=9606 GN=EFTUD2 PE=1 SV=1	False	0	56.5821	9.46502	8	50	8	1	972	109.366	5	10	High	High	High	High	High	High	High	High	High	High	High	High		811.6	766.7	1501.9	710.1	1504.0	1495.4	3144.0	1433.3	586.4	577.6	1162.0	568.4	1.069	0	176.956	8
False	High	IsMasterProtein	Q07065	Cytoskeleton-associated protein 4 OS=Homo sapiens OX=9606 GN=CKAP4 PE=1 SV=2	False	0	56.5264	14.4518	7	51	7	1	602	65.983	5.92	8.61486	High	High	High	High	High	High	High	High	High	High	High	High										153.2	101.4	341.5	116.0	1.113	0	192.857	7
False	High	IsMasterProtein	P43243	Matrin-3 OS=Homo sapiens OX=9606 GN=MATR3 PE=1 SV=2	False	0	56.2895	13.9315	12	88	12	1	847	94.565	6.25	14.08	High	High	High	High	High	High	High	High	High	High	High	High		204.2	156.2	439.1	125.0	569.3	536.8	1090.1	459.9	82.1	71.2	165.0	55.6	1.512	0	254.922	12
False	High	IsMasterProtein	Q14008-3	Isoform 3 of Cytoskeleton-associated protein 5 OS=Homo sapiens OX=9606 GN=CKAP5	False	0	56.1012	5.93428	11	42	11	1	2039	226.114	7.77	5.40541	High	High	High	High	High	High	High	High	High	High	High	High														0.536	0	100.374	11
False	High	IsMasterProtein	Q14498	RNA-binding protein 39 OS=Homo sapiens OX=9606 GN=RBM39 PE=1 SV=2	False	0	56.0369	14.3396	6	47	6	1	530	59.343	10.1	4.65347	High	High	High	High	High	High	High	High	High	High	High	High		844.8	659.6	1480.9	608.2	550.4	421.4	969.3	397.6	894.8	694.8	1595.2	648.6	2.728	0	157.696	6
False	High	IsMasterProtein	O00571	ATP-dependent RNA helicase DDX3X OS=Homo sapiens OX=9606 GN=DDX3X PE=1 SV=3	False	0	55.9123	18.2779	11	49	10	1	662	73.198	7.18	6.82451	High	High	High	High	High	High	High	High	High	High	High	High		1193.0	714.0	2273.8	665.0	1299.5	769.6	2510.9	718.5	1068.3	637.1	2009.4	589.1	1.656	0	139.802	11
False	High	IsMasterProtein	P07737	Profilin-1 OS=Homo sapiens OX=9606 GN=PFN1 PE=1 SV=2	False	0	55.6769	36.4286	4	152	3	1	140	15.045	8.27	18.3797	High	High	High	High	High	High	High	High	High	High	High	High		1096.2	1042.7	1799.0	922.6	648.8	674.0	1002.5	599.2	1043.0	1049.3	1745.1	949.5	41.17	2	571.023	4
False	High	IsMasterProtein	P09874	Poly [ADP-ribose] polymerase 1 OS=Homo sapiens OX=9606 GN=PARP1 PE=1 SV=4	False	0	55.5533	9.1716	8	64	8	1	1014	113.012	8.88	7.20721	High	High	High	High	High	High	High	High	High	High	High	High		2339.3	1464.7	4873.0	1363.2	2763.2	1977.0	5839.4	1696.8	1746.6	1360.2	3632.7	1137.5	0.837	0	215.807	8
False	High	IsMasterProtein	P50990	T-complex protein 1 subunit theta OS=Homo sapiens OX=9606 GN=CCT8 PE=1 SV=4	False	0	55.475	17.8832	9	61	9	1	548	59.583	5.6	10.8929	High	High	High	High	High	High	High	High	High	High	High	High		398.5	398.5	741.3	336.8	289.5	411.4	483.8	325.8					1.762	0	192.201	9
False	High	IsMasterProtein	Q15417	Calponin-3 OS=Homo sapiens OX=9606 GN=CNN3 PE=1 SV=1	False	0	55.3343	24.6201	7	55	6	1	329	36.391	6.05	9.09091	High	High	High	High	High	High	High	High	High	High	High	High		247.2	272.3	550.7	304.6	239.1	245.6	515.7	258.8	221.4	269.0	480.2	273.9	9	0	184.441	7
False	High	IsMasterProtein	P25205-2	Isoform 2 of DNA replication licensing factor MCM3 OS=Homo sapiens OX=9606 GN=MCM3	False	0	55.2258	12.6612	10	33	10	1	853	95.848	5.77	5.71924	High	High	High	High	High	High	High	High	High	High	High	High														1.085	0	94.4713	10
False	High	IsMasterProtein	P61978-3	Isoform 3 of Heterogeneous nuclear ribonucleoprotein K OS=Homo sapiens OX=9606 GN=HNRNPK	False	0	54.9708	23.8636	10	90	10	1	440	48.532	5.54	16.2455	High	High	High	High	High	High	High	High	High	High	High	High		645.9	1008.3	1238.1	863.0	1125.4	1998.0	2098.7	1672.5	420.1	450.0	809.9	402.8	2.981	0	263.423	10
False	High	IsMasterProtein	P14625	Endoplasmin OS=Homo sapiens OX=9606 GN=HSP90B1 PE=1 SV=1	False	0	54.6282	10.4608	8	71	8	1	803	92.411	4.84	14.6694	High	High	High	High	High	High	High	High	High	High	High	High		268.7	432.6	393.2	369.9	171.0	248.0	260.9	229.0	194.3	291.8	306.0	263.6	1.801	0	205.973	8
False	High	IsMasterProtein	Q14195-2	Isoform LCRMP-4 of Dihydropyrimidinase-related protein 3 OS=Homo sapiens OX=9606 GN=DPYSL3	False	0	54.4442	13.4503	8	81	7	1	684	73.865	6.35	12.7559	High	High	High	High	High	High	High	High	High	High	High	High		937.8	1635.9	1624.6	904.6	909.6	1555.1	1573.4	844.4	862.7	1256.5	1423.5	787.2	2.433	0	245.602	8
False	High	IsMasterProtein	Q9Y5B9	FACT complex subunit SPT16 OS=Homo sapiens OX=9606 GN=SUPT16H PE=1 SV=1	False	0	54.1986	8.30946	8	44	8	1	1047	119.838	5.66	7.77385	High	High	High	High	High	High	High	High	High	High	High	High		2375.6	1491.8	4185.6	1403.1	2151.5	1351.7	3868.0	1272.1	2552.6	1718.5	4377.4	1488.5	0.668	0	134.898	8
False	High	IsMasterProtein	Cont_P63103	14-3-3 protein zeta/delta OS=Bos taurus OX=9913 GN=YWHAZ PE=1 SV=1	True	0	54.0012	26.1224	6	74	3	1	245	27.728	4.79	15.4489	High	High	High	High	High	High	High	High	High	High	High	High														6.356	0	241.67	6
False	High	IsMasterProtein	Q9BYX7	Putative beta-actin-like protein 3 OS=Homo sapiens OX=9606 GN=POTEKP PE=5 SV=1	False	0	53.9783	13.6	4	369	1	1	375	41.989	6.33	58.2938	Not Found	Not Found	Not Found	Not Found	Not Found	Not Found	Not Found	Not Found	High	High	High	High														7.377	0	953.381	4
False	High	IsMasterProtein	Q92598	Heat shock protein 105 kDa OS=Homo sapiens OX=9606 GN=HSPH1 PE=1 SV=1	False	0	53.6078	10.6061	7	43	6	1	858	96.804	5.39	7.97774	High	High	High	High	High	High	High	High	High	High	High	High		61.6	68.3	117.7	59.6	623.3	719.6	1130.6	571.9	308.9	310.1	540.5	279.0	0.855	0	164.988	7
False	High	IsMasterProtein	P11717	Cation-independent mannose-6-phosphate receptor OS=Homo sapiens OX=9606 GN=IGF2R PE=1 SV=3	False	0	53.4862	4.81734	12	39	12	1	2491	274.199	5.94	6.56566	High	High	High	High	High	High	High	High	High	High	High	High		2462.2	2372.6	4982.5	2288.7	3160.4	2998.1	6206.2	2726.1	2928.2	2817.6	5647.7	2612.8	0.409	0	118.757	12
False	High	IsMasterProtein	Q08945	FACT complex subunit SSRP1 OS=Homo sapiens OX=9606 GN=SSRP1 PE=1 SV=1	False	0	53.4757	11.7066	7	52	7	1	709	81.024	6.87	7.56914	High	High	High	High	High	High	High	High	High	High	High	High										326.4	288.2	400.1	271.0	1.738	0	153.601	7
False	High	IsMasterProtein	Q7Z4S6-4	Isoform 4 of Kinesin-like protein KIF21A OS=Homo sapiens OX=9606 GN=KIF21A	False	0	53.1796	5.31343	7	30	6	1	1675	187.15	6.42	4.6729	High	High	High	High	High	High	High	High	High	High	High	High														0.498	0	111.892	7
False	High	IsMasterProtein	O94973-2	Isoform 2 of AP-2 complex subunit alpha-2 OS=Homo sapiens OX=9606 GN=AP2A2	False	0	53.0523	12.234	10	50	8	1	940	104.024	6.86	7.28863	High	High	High	High	High	High	High	High	High	High	High	High		412.6	402.6	823.8	473.3	579.0	545.7	1131.4	627.0	680.7	565.7	1209.3	525.0	1.285	1	167.301	10
False	High	IsMasterProtein	P30154-2	Isoform 2 of Serine/threonine-protein phosphatase 2A 65 kDa regulatory subunit A beta isoform OS=Homo sapiens OX=9606 GN=PPP2R1B	False	0	52.5988	7.04648	5	35	2	1	667	73.538	5.07	6.90335	High	High	High	High	High	High	High	High	High	High	High	High														1.264	0	124.246	5
False	High	IsMasterProtein	P35659	Protein DEK OS=Homo sapiens OX=9606 GN=DEK PE=1 SV=1	False	0	52.5881	18.9333	6	55	6	1	375	42.648	8.56	6.42523	High	High	High	High	High	High	High	High	High	High	High	High		387.9	104.2	668.2	131.7	211.6	75.2	417.9	100.9					4.179	0	179.737	6
False	High	IsMasterProtein	P07197	Neurofilament medium polypeptide OS=Homo sapiens OX=9606 GN=NEFM PE=1 SV=3	False	0	51.9392	12.0087	11	98	11	1	916	102.411	4.91	19.9593	High	High	High	High	High	High	High	High	High	High	High	High		271.2	596.6	526.1	700.0	152.9	301.8	292.9	369.8	385.0	770.7	697.3	903.0	1.291	0	296.612	11
False	High	IsMasterProtein	Q13618	Cullin-3 OS=Homo sapiens OX=9606 GN=CUL3 PE=1 SV=2	False	0	51.2587	17.0573	11	34	11	1	768	88.873	8.48	4.00943	High	High	High	High	High	High	High	High	High	High	High	High						55.9	42.5	107.8	42.9	91.8	73.1	151.4	63.7	1.195	0	99.0959	11
False	High	IsMasterProtein	Q00839	Heterogeneous nuclear ribonucleoprotein U OS=Homo sapiens OX=9606 GN=HNRNPU PE=1 SV=6	False	0	51.1518	10.0606	7	61	7	1	825	90.528	6	10.1667	High	High	High	High	High	High	High	High	High	High	High	High		3347.5	2827.4	6304.1	2557.3	3994.7	3242.6	7511.8	2924.4	3841.3	3119.6	7146.2	2847.9	1.448	0	182.699	7
False	High	IsMasterProtein	Q58FG1	Putative heat shock protein HSP 90-alpha A4 OS=Homo sapiens OX=9606 GN=HSP90AA4P PE=5 SV=1	False	0	50.6655	10.0478	4	256	1	1	418	47.682	5.19	49.3256	High	High	High	High	High	High	High	High	High	High	High	High														5.661	0	719.907	4
False	High	IsMasterProtein	P63010-2	Isoform 2 of AP-2 complex subunit beta OS=Homo sapiens OX=9606 GN=AP2B1	False	0	50.464	8.6225	7	61	3	1	951	105.625	5.34	11.4232	High	High	High	High	High	High	High	High	High	High	High	High		3408.0	3371.1	6375.8	3222.4	1066.7	982.5	1904.8	960.3	2889.7	2732.1	5326.5	2526.6	1.154	2	199.232	7
False	High	IsMasterProtein	P49368	T-complex protein 1 subunit gamma OS=Homo sapiens OX=9606 GN=CCT3 PE=1 SV=4	False	0	50.2639	13.578	7	59	6	1	545	60.495	6.49	9.09091	High	High	High	High	High	High	High	High	High	High	High	High														1.548	0	196.042	7
False	High	IsMasterProtein	P55072	Transitional endoplasmic reticulum ATPase OS=Homo sapiens OX=9606 GN=VCP PE=1 SV=4	False	0	50.2167	14.1439	11	47	11	1	806	89.266	5.26	8.93536	High	High	High	High	High	High	High	High	High	High	High	High		1302.9	1455.4	3056.0	1108.4	1791.6	1874.4	3846.7	1575.0	818.4	896.3	1876.0	664.5	1.943	0	136.638	11
False	High	IsMasterProtein	Q12955	Ankyrin-3 OS=Homo sapiens OX=9606 GN=ANK3 PE=1 SV=3	False	0	50.0694	2.53598	10	26	9	1	4377	480.113	6.49	4.00616	High	High	High	High	High	High	High	High	High	High	High	High		725.6	1143.6	1238.9	1015.6	353.6	548.3	603.9	479.4	379.1	502.8	630.0	448.5	0.126	1	87.3147	10
False	High	IsMasterProtein	P51659	Peroxisomal multifunctional enzyme type 2 OS=Homo sapiens OX=9606 GN=HSD17B4 PE=1 SV=3	False	0	50.0209	14.2663	9	39	9	1	736	79.636	8.84	4.41176	High	High	High	High	High	High	High	High	High	High	High	High		228.9	253.8	380.2	216.2	240.6	274.4	432.2	223.6					1.207	0	129.687	9
False	High	IsMasterProtein	P26583	High mobility group protein B2 OS=Homo sapiens OX=9606 GN=HMGB2 PE=1 SV=2	False	0	49.8049	18.1818	3	98	2	1	209	24.019	7.81	12.548	High	High	High	High	High	High	High	High	High	High	High	High														9	0	303.155	3
False	High	IsMasterProtein	P35222	Catenin beta-1 OS=Homo sapiens OX=9606 GN=CTNNB1 PE=1 SV=1	False	0	49.6635	11.2676	7	30	7	1	781	85.442	5.86	5.11945	High	High	High	High	High	High	High	High	High	High	High	High														1.054	0	102.532	7
False	High	IsMasterProtein	Q07866-8	Isoform S of Kinesin light chain 1 OS=Homo sapiens OX=9606 GN=KLC1	False	0	49.6013	12.7042	6	25	1	1	551	62.787	5.94	4.20875	High	High	High	High	High	High	High	High	High	High	High	High		765.4	997.6	1536.0	1079.6	528.3	758.9	1106.3	870.9	24.4	48.3	54.2	55.8	0.951	2	101.321	6
False	High	IsMasterProtein	P31946	14-3-3 protein beta/alpha OS=Homo sapiens OX=9606 GN=YWHAB PE=1 SV=3	False	0	49.3022	25.6098	6	70	3	1	246	28.065	4.83	14.4928	High	High	High	High	High	High	High	High	High	High	High	High		1110.6	1478.4	2517.0	1687.4	1335.7	1681.8	2927.2	1943.6	1719.1	2275.8	3554.1	2373.4	13.678	0	187.238	6
False	High	IsMasterProtein	P42704	Leucine-rich PPR motif-containing protein, mitochondrial OS=Homo sapiens OX=9606 GN=LRPPRC PE=1 SV=3	False	0	49.1589	4.73458	6	39	6	1	1394	157.805	6.13	6.36215	High	High	High	High	High	High	High	High	High	High	High	High		842.0	873.2	1611.8	763.1	981.5	1017.0	1822.1	906.5	705.2	747.0	1295.4	619.0	0.419	0	133.372	6
False	High	IsMasterProtein	Q07866-3	Isoform G of Kinesin light chain 1 OS=Homo sapiens OX=9606 GN=KLC1	False	0	49.0748	12.9433	6	26	1	1	564	64.279	6.3	4.12698	High	High	High	High	High	High	High	High	High	High	High	High		144.9	116.3	289.6	123.5	138.1	117.4	306.4	118.5	38.2	30.9	75.5	37.9	0.874	0	107.99	6
False	High	IsMasterProtein	P35998	26S proteasome regulatory subunit 7 OS=Homo sapiens OX=9606 GN=PSMC2 PE=1 SV=3	False	0	48.8026	16.1663	6	40	6	1	433	48.603	5.95	6.72269	High	High	High	High	High	High	High	High	High	High	High	High														1.346	0	134.364	6
False	High	IsMasterProtein	P49792	E3 SUMO-protein ligase RanBP2 OS=Homo sapiens OX=9606 GN=RANBP2 PE=1 SV=2	False	0	48.8024	4.74566	12	43	9	1	3224	357.974	6.2	6.93548	High	High	High	High	High	High	High	High	High	High	High	High														0.212	0	114.942	12
False	High	IsMasterProtein	P43246	DNA mismatch repair protein Msh2 OS=Homo sapiens OX=9606 GN=MSH2 PE=1 SV=1	False	0	48.772	10.5996	9	43	9	1	934	104.677	5.77	7.45234	High	High	High	High	High	High	High	High	High	High	High	High		185.1	172.3	368.3	155.7	200.3	158.2	396.4	178.9	384.1	322.8	782.1	324.7	0.884	0	141.808	9
False	High	IsMasterProtein	P23193	Transcription elongation factor A protein 1 OS=Homo sapiens OX=9606 GN=TCEA1 PE=1 SV=2	False	0	48.6854	29.9003	8	40	6	1	301	33.948	8.38	4.77327	High	High	High	High	High	High	High	High	High	High	High	High														6.627	0	112.425	8
False	High	IsMasterProtein	P14618	Pyruvate kinase PKM OS=Homo sapiens OX=9606 GN=PKM PE=1 SV=4	False	0	48.6108	16.0075	8	70	8	1	531	57.9	7.84	8.92857	High	High	High	High	High	High	High	High	High	High	High	High		5353.3	4046.2	10775.7	3650.4	2690.0	2050.9	5511.8	1932.8	4376.3	3301.1	8807.5	2905.3	2.728	0	216.782	8
False	High	IsMasterProtein	P48449	Lanosterol synthase OS=Homo sapiens OX=9606 GN=LSS PE=1 SV=1	False	0	48.5939	12.7049	8	41	8	1	732	83.255	6.61	6.20272	High	High	High	High	High	High	High	High	High	High	High	High		816.7	815.7	1442.6	648.8	780.0	741.7	1256.7	579.1	167.1	165.8	287.1	166.1	1.395	0	148.146	8
False	High	IsMasterProtein	Q7L576	Cytoplasmic FMR1-interacting protein 1 OS=Homo sapiens OX=9606 GN=CYFIP1 PE=1 SV=1	False	0	48.4538	12.3703	13	26	8	1	1253	145.089	6.9	3.76812	High	High	High	High	High	High	High	High	High	High	High	High		779.8	536.5	1444.1	495.2	554.8	297.3	1015.3	337.6	666.8	325.7	1250.7	380.7	0.76	2	80.9173	13
False	High	IsMasterProtein	O60264	SWI/SNF-related matrix-associated actin-dependent regulator of chromatin subfamily A member 5 OS=Homo sapiens OX=9606 GN=SMARCA5 PE=1 SV=1	False	0	47.9721	10.5513	11	43	7	1	1052	121.828	8.09	5.3152	High	High	High	High	High	High	High	High	High	High	High	High		1749.9	1071.8	3074.0	993.4	797.6	493.5	1536.5	465.5	798.5	702.8	1480.2	595.9	0.92	2	118.767	11
False	High	IsMasterProtein	O43809	Cleavage and polyadenylation specificity factor subunit 5 OS=Homo sapiens OX=9606 GN=NUDT21 PE=1 SV=1	False	0	47.8326	17.6211	5	46	5	1	227	26.211	8.82	5.21542	High	High	High	High	High	High	High	High	High	High	High	High		1118.1	1379.2	2043.9	1196.8	1005.7	1298.9	1825.7	1088.3	954.8	1210.6	1723.8	996.4	5.105	0	190.206	5
False	High	IsMasterProtein	Cont_P35527	Keratin, type I cytoskeletal 9 OS=Homo sapiens OX=9606 GN=KRT9 PE=1 SV=3	True	0	47.5092	13.1621	6	32	6	1	623	62.027	5.24	6.10687	High	High	High	High	High	High	High	High	High	High	High	High														1.462	0	117.133	6
False	High	IsMasterProtein	Q12888-2	Isoform 2 of TP53-binding protein 1 OS=Homo sapiens OX=9606 GN=TP53BP1	False	0	47.1216	6.47446	12	36	12	1	1977	213.985	4.7	7.65957	High	High	High	High	High	High	High	High	High	High	High	High														0.655	0	121.795	12
False	High	IsMasterProtein	O60506	Heterogeneous nuclear ribonucleoprotein Q OS=Homo sapiens OX=9606 GN=SYNCRIP PE=1 SV=2	False	0	46.9626	10.2729	7	47	4	1	623	69.56	8.59	5.47148	High	High	High	High	High	High	High	High	High	High	High	High		1483.9	850.8	2968.7	782.2	1633.6	981.8	3277.9	918.7	729.0	352.3	1441.7	317.6	2.039	0	144.474	7
False	High	IsMasterProtein	O14773	Tripeptidyl-peptidase 1 OS=Homo sapiens OX=9606 GN=TPP1 PE=1 SV=2	False	0	46.8563	7.46004	3	25	3	1	563	61.21	6.48	3.85802	High	High	High	High	High	High	High	High	High	High	High	High						184.2	336.5	318.5	252.8					5.579	0	100.858	3
False	High	IsMasterProtein	A0AVT1	Ubiquitin-like modifier-activating enzyme 6 OS=Homo sapiens OX=9606 GN=UBA6 PE=1 SV=1	False	0	46.6217	10.6464	10	40	10	1	1052	117.895	6.14	6.51466	High	High	High	High	High	High	High	High	High	High	High	High		2581.9	1718.0	5705.9	1831.3	2463.2	1657.6	5329.5	1783.8	1437.7	1016.3	3107.8	1059.1	0.945	0	116.437	10
False	High	IsMasterProtein	O75955	Flotillin-1 OS=Homo sapiens OX=9606 GN=FLOT1 PE=1 SV=3	False	0	46.5716	16.8618	6	26	6	1	427	47.326	7.49	3.4713	High	High	High	High	High	High	High	High	High	High	High	High														1.346	0	100.04	6
False	High	IsMasterProtein	Q16658	Fascin OS=Homo sapiens OX=9606 GN=FSCN1 PE=1 SV=3	False	0	46.5458	17.6471	8	74	8	1	493	54.496	7.24	10.221	High	High	High	High	High	High	High	High	High	High	High	High		1601.7	2136.9	3376.7	1900.5	1346.1	1827.5	2603.1	1539.3	2438.1	3192.9	4762.0	2700.6	4.456	0	223.001	8
False	High	IsMasterProtein	O00429-6	Isoform 6 of Dynamin-1-like protein OS=Homo sapiens OX=9606 GN=DNM1L	False	0	46.374	11.0814	7	30	7	1	749	83.347	7.08	4.23729	High	High	High	High	High	High	High	High	High	High	High	High		1279.9	1402.7	2484.8	1330.3	648.4	829.5	1231.1	717.4	613.0	702.0	1088.1	595.0	0.884	0	92.5402	7
False	High	IsMasterProtein	P14868	Aspartate--tRNA ligase, cytoplasmic OS=Homo sapiens OX=9606 GN=DARS1 PE=1 SV=2	False	0	46.2481	15.1697	7	36	7	1	501	57.1	6.55	5.49618	High	High	High	High	High	High	High	High	High	High	High	High		2060.0	1887.9	3650.0	1635.7	1058.5	886.7	1972.7	760.0	1676.2	1463.4	3103.8	1332.8	1.106	0	116.94	7
False	High	IsMasterProtein	O95232	Luc7-like protein 3 OS=Homo sapiens OX=9606 GN=LUC7L3 PE=1 SV=2	False	0	46.2168	13.6574	6	33	6	1	432	51.435	9.79	3.37079	High	High	High	High	High	High	High	High	High	High	High	High	Acetyl [N-Term]	929.3	976.3	1308.0	591.2	604.7	387.3	995.8	424.8	311.3	393.9	393.5	213.3	2.793	0	115.849	6
False	High	IsMasterProtein	O95757	Heat shock 70 kDa protein 4L OS=Homo sapiens OX=9606 GN=HSPA4L PE=1 SV=3	False	0	46.2121	7.50894	5	28	4	1	839	94.453	5.88	4.7619	High	High	High	High	High	High	High	High	High	High	High	High		641.2	593.9	1183.8	721.6	758.7	708.1	1492.2	902.4	254.5	237.1	508.4	279.2	0.48	0	109.261	5
False	High	IsMasterProtein	Q96ST3	Paired amphipathic helix protein Sin3a OS=Homo sapiens OX=9606 GN=SIN3A PE=1 SV=2	False	0	46.1919	4.71328	5	20	5	1	1273	145.085	7.25	2.75862	High	High	High	High	High	High	High	High	High	High	High	High														0.501	0	74.6713	5
False	High	IsMasterProtein	P07196	Neurofilament light polypeptide OS=Homo sapiens OX=9606 GN=NEFL PE=1 SV=3	False	0	46.1916	18.0479	9	54	9	1	543	61.479	4.65	11.6129	High	High	High	High	High	High	High	High	High	High	High	High		207.5	610.1	369.3	657.5	445.3	1149.5	808.3	1190.7	379.6	1216.5	698.9	1227.1	1.61	0	163.976	9
False	High	IsMasterProtein	P08758	Annexin A5 OS=Homo sapiens OX=9606 GN=ANXA5 PE=1 SV=2	False	0	46.0054	23.4375	7	62	7	1	320	35.914	5.05	12.2772	High	High	High	High	High	High	High	High	High	High	High	High		181.2	252.5	230.7	241.6	458.1	672.0	668.5	593.1	156.1	210.5	198.7	192.4	3.962	0	186.692	7
False	High	IsMasterProtein	Q13596-3	Isoform 3 of Sorting nexin-1 OS=Homo sapiens OX=9606 GN=SNX1	False	0	45.9524	11.3106	5	31	5	1	557	63.043	5.48	5.65693	High	High	High	High	High	High	High	High	High	High	High	High		400.8	447.3	777.3	440.2	149.4	155.5	289.2	163.1					1.471	0	101.912	5
False	High	IsMasterProtein	Q9UBF2	Coatomer subunit gamma-2 OS=Homo sapiens OX=9606 GN=COPG2 PE=1 SV=1	False	0	45.8953	8.95522	7	27	7	1	871	97.56	5.81	4.64716	High	High	High	High	High	High	High	High	High	High	High	High														1.326	0	104.329	7
False	High	IsMasterProtein	Q9NYU2	UDP-glucose:glycoprotein glucosyltransferase 1 OS=Homo sapiens OX=9606 GN=UGGT1 PE=1 SV=3	False	0	45.856	6.81672	10	36	10	1	1555	177.078	5.63	6.39432	High	High	High	High	High	High	High	High	High	High	High	High		913.7	1054.9	1584.5	968.4	929.7	957.3	1574.5	867.0	150.3	189.3	281.4	157.4	0.817	0	103.735	10
False	High	IsMasterProtein	Q15393	Splicing factor 3B subunit 3 OS=Homo sapiens OX=9606 GN=SF3B3 PE=1 SV=4	False	0	45.7483	6.98439	7	41	7	1	1217	135.492	5.26	7.79468	High	High	High	High	High	High	High	High	High	High	High	High		173.9	159.2	353.7	132.2	122.2	110.0	232.0	94.5	1037.6	886.2	1958.5	784.8	0.668	0	139.93	7
False	High	IsMasterProtein	Q52LJ0	Protein FAM98B OS=Homo sapiens OX=9606 GN=FAM98B PE=1 SV=2	False	0	45.6679	14.7806	5	38	4	1	433	45.519	8.69	4.37284	High	High	High	High	High	High	High	High	High	High	High	High														1.848	0	92.5701	5
False	High	IsMasterProtein	P23921	Ribonucleoside-diphosphate reductase large subunit OS=Homo sapiens OX=9606 GN=RRM1 PE=1 SV=1	False	0	45.5097	12.6263	10	31	10	1	792	90.013	7.15	4.33566	High	High	High	High	High	High	High	High	High	High	High	High		729.0	602.4	1447.0	538.6	555.3	413.7	969.3	328.2	645.5	481.1	1098.5	424.4	1.913	0	86.5419	10
False	High	IsMasterProtein	Q16531	DNA damage-binding protein 1 OS=Homo sapiens OX=9606 GN=DDB1 PE=1 SV=1	False	0	45.3734	6.92982	9	43	9	1	1140	126.887	5.26	8.1749	High	High	High	High	High	High	High	High	High	High	High	High		2007.5	2028.4	3894.3	1967.0	954.3	1044.1	1770.8	910.1	2873.2	2896.4	5263.4	2663.7	0.828	0	143.349	9
False	High	IsMasterProtein	Q92769	Histone deacetylase 2 OS=Homo sapiens OX=9606 GN=HDAC2 PE=1 SV=2	False	0	45.3517	12.7049	6	37	3	1	488	55.329	5.91	6.26058	High	High	High	High	High	High	High	High	High	High	High	High		1895.5	1631.7	3336.0	1365.7	2017.7	1440.3	3681.5	1442.2	879.9	660.4	1605.8	526.6	3.87	1	125.198	6
False	High	IsMasterProtein	Q09161	Nuclear cap-binding protein subunit 1 OS=Homo sapiens OX=9606 GN=NCBP1 PE=1 SV=1	False	0	45.2764	7.8481	5	31	5	1	790	91.781	6.43	4.82115	High	High	High	High	High	High	High	High	High	High	High	High		1926.4	1542.0	3539.0	1438.8	1973.9	1394.8	3385.2	1292.2	2070.2	1467.2	3555.3	1352.9	1.219	0	94.0708	5
False	High	IsMasterProtein	Q9Y2W1	Thyroid hormone receptor-associated protein 3 OS=Homo sapiens OX=9606 GN=THRAP3 PE=1 SV=2	False	0	45.1774	7.95812	8	37	8	1	955	108.601	10.15	3.64532	High	High	High	High	High	High	High	High	High	High	High	High														0.628	0	110.995	8
False	High	IsMasterProtein	Cont_P00366	Glutamate dehydrogenase 1, mitochondrial OS=Bos taurus OX=9913 GN=GLUD1 PE=1 SV=2	True	0	45.1697	10.3943	5	35	5	1	558	61.473	7.59	4.61133	High	High	High	High	High	High	High	High	High	High	High	High														1.649	0	123.544	5
False	High	IsMasterProtein	Q9BSJ8-2	Isoform 2 of Extended synaptotagmin-1 OS=Homo sapiens OX=9606 GN=ESYT1	False	0	45.1603	6.7325	6	29	6	1	1114	123.925	5.78	5.0173	High	High	High	High	High	High	High	High	High	High	High	High														0.751	0	106.099	6
False	High	IsMasterProtein	P33176	Kinesin-1 heavy chain OS=Homo sapiens OX=9606 GN=KIF5B PE=1 SV=1	False	0	45.1	14.0187	12	48	6	1	963	109.617	6.51	7.37327	High	High	High	High	High	High	High	High	High	High	High	High		1169.8	1310.8	2540.0	1176.8	1279.5	1465.2	2758.6	1394.7	2343.1	2394.9	4672.6	2213.9	0.741	3	153.293	12
False	High	IsMasterProtein	Q9NYF8	Bcl-2-associated transcription factor 1 OS=Homo sapiens OX=9606 GN=BCLAF1 PE=1 SV=2	False	0	45.0837	9.45652	9	50	9	1	920	106.059	9.98	5.01002	High	High	High	High	High	High	High	High	High	High	High	High						263.2	215.2	543.8	212.2	214.0	186.7	388.3	182.2	1.404	0	118.976	9
False	High	IsMasterProtein	P27816	Microtubule-associated protein 4 OS=Homo sapiens OX=9606 GN=MAP4 PE=1 SV=3	False	0	44.9387	11.1111	10	42	5	1	1152	120.93	5.43	7.73481	High	High	High	High	High	High	High	High	High	High	High	High														0.573	0	129.113	10
False	High	IsMasterProtein	Q8N1G4	Leucine-rich repeat-containing protein 47 OS=Homo sapiens OX=9606 GN=LRRC47 PE=1 SV=1	False	0	44.8301	16.1235	7	38	7	1	583	63.434	8.28	4.58937	High	High	High	High	High	High	High	High	High	High	High	High		549.9	410.9	863.3	359.6	586.7	386.2	921.0	356.3					1.424	0	140.905	7
False	High	IsMasterProtein	P46926	Glucosamine-6-phosphate isomerase 1 OS=Homo sapiens OX=9606 GN=GNPDA1 PE=1 SV=1	False	0	44.813	8.3045	2	30	2	1	289	32.648	6.92	4.33526	High	High	High	High	High	High	High	High	High	High	High	High														3.642	0	106.245	2
False	High	IsMasterProtein	Q5SW79	Centrosomal protein of 170 kDa OS=Homo sapiens OX=9606 GN=CEP170 PE=1 SV=1	False	0	44.7858	6.31313	7	22	7	1	1584	175.187	7.11	3.09423	High	High	High	High	High	High	High	High	High	High	High	High														0.334	0	89.1734	7
False	High	IsMasterProtein	O43242	26S proteasome non-ATPase regulatory subunit 3 OS=Homo sapiens OX=9606 GN=PSMD3 PE=1 SV=2	False	0	44.7834	16.1049	7	33	7	1	534	60.939	8.44	3.90995	High	High	High	High	High	High	High	High	High	High	High	High		197.9	109.6	580.6	89.0					67.7	40.1	179.5	39.3	1.154	0	106.178	7
False	High	IsMasterProtein	O43602	Neuronal migration protein doublecortin OS=Homo sapiens OX=9606 GN=DCX PE=1 SV=4	False	0	44.5854	21.6438	8	41	8	1	365	40.548	9.28	4.4181	High	High	High	High	High	High	High	High	High	High	High	High	Acetyl [N-Term]	533.8	898.4	984.6	595.8	665.6	1125.2	1211.5	824.3	186.0	404.0	308.2	193.0	2.793	0	134.091	8
False	High	IsMasterProtein	P48735	Isocitrate dehydrogenase [NADP], mitochondrial OS=Homo sapiens OX=9606 GN=IDH2 PE=1 SV=2	False	0	44.5255	18.5841	8	33	7	1	452	50.877	8.69	3.79747	High	High	High	High	High	High	High	High	High	High	High	High		1012.2	579.1	1679.6	659.3	660.9	390.7	1143.2	490.3	674.1	371.4	1104.1	459.5	2.311	0	107.575	8
False	High	IsMasterProtein	P42166	Lamina-associated polypeptide 2, isoform alpha OS=Homo sapiens OX=9606 GN=TMPO PE=1 SV=2	False	0	44.5019	10.6628	5	34	5	1	694	75.446	7.66	4.43864	High	High	High	High	High	High	High	High	High	High	High	High		1572.4	1419.6	2873.8	1208.9	1730.6	1610.8	3129.2	1399.3	1204.6	1124.6	2154.9	943.0	1.043	0	128.143	5
False	High	IsMasterProtein	Q9Y678	Coatomer subunit gamma-1 OS=Homo sapiens OX=9606 GN=COPG1 PE=1 SV=1	False	0	44.2565	7.20824	5	22	5	1	874	97.655	5.47	4.02194	High	High	High	High	High	High	High	High	High	High	High	High														0.645	0	79.3884	5
False	High	IsMasterProtein	P17987	T-complex protein 1 subunit alpha OS=Homo sapiens OX=9606 GN=TCP1 PE=1 SV=1	False	0	44.0476	19.7842	10	57	10	1	556	60.306	6.11	9.32897	High	High	High	High	High	High	High	High	High	High	High	High	Acetyl [N-Term]	1006.5	1165.3	1886.8	1058.2	955.5	1031.8	1903.3	1039.7	1201.0	1381.4	2484.7	1355.9	2.433	0	155.817	10
False	High	IsMasterProtein	Q99536	Synaptic vesicle membrane protein VAT-1 homolog OS=Homo sapiens OX=9606 GN=VAT1 PE=1 SV=2	False	0	43.6873	14.7583	4	44	4	1	393	41.893	6.29	6.99523	High	High	High	High	High	High	High	High	High	High	High	High										239.5	367.6	423.1	360.2	3.642	0	157.152	4
False	High	IsMasterProtein	Q8N163	Cell cycle and apoptosis regulator protein 2 OS=Homo sapiens OX=9606 GN=CCAR2 PE=1 SV=2	False	0	43.6439	9.10076	8	39	8	1	923	102.838	5.22	7.47126	High	High	High	High	High	High	High	High	High	High	High	High		605.0	642.4	920.0	484.2	343.2	411.3	546.6	307.3	772.8	767.1	1289.8	601.7	1.246	0	114.629	8
False	High	IsMasterProtein	O15294	UDP-N-acetylglucosamine--peptide N-acetylglucosaminyltransferase 110 kDa subunit OS=Homo sapiens OX=9606 GN=OGT PE=1 SV=3	False	0	43.5931	7.74379	7	24	7	1	1046	116.85	6.7	3.58209	High	High	High	High	High	High	High	High	High	High	High	High		466.4	472.4	887.8	418.2	160.1	168.4	364.7	162.4	520.5	481.9	1033.2	460.4	0.951	0	83.4726	7
False	High	IsMasterProtein	Q8N568-3	Isoform 3 of Serine/threonine-protein kinase DCLK2 OS=Homo sapiens OX=9606 GN=DCLK2	False	0	43.541	10.3448	7	26	7	1	783	85.33	8.53	3.04807	High	High	High	High	High	High	High	High	High	High	High	High														0.748	0	104.988	7
False	High	IsMasterProtein	P53621-2	Isoform 2 of Coatomer subunit alpha OS=Homo sapiens OX=9606 GN=COPA	False	0	43.5187	8.75912	9	25	9	1	1233	139.235	7.59	3.29381	High	High	High	High	High	High	High	High	High	High	High	High		1265.8	653.6	2380.5	635.4	601.0	445.1	934.8	384.0	1491.3	975.4	2625.6	923.8	0.707	0	73.3838	9
False	High	IsMasterProtein	Q96N67	Dedicator of cytokinesis protein 7 OS=Homo sapiens OX=9606 GN=DOCK7 PE=1 SV=4	False	0	43.5183	4.15888	7	21	7	1	2140	242.407	6.8	3.08824	High	High	High	High	High	High	High	High	High	High	High	High						614.5	521.1	1210.8	501.6					0.292	0	77.8366	7
False	High	IsMasterProtein	O60664	Perilipin-3 OS=Homo sapiens OX=9606 GN=PLIN3 PE=1 SV=3	False	0	43.3284	19.8157	6	22	6	1	434	47.046	5.44	4.04412	High	High	High	High	High	High	High	High	High	High	High	High														1.565	0	88.1243	6
False	High	IsMasterProtein	O43175	D-3-phosphoglycerate dehydrogenase OS=Homo sapiens OX=9606 GN=PHGDH PE=1 SV=4	False	0	43.2101	11.257	5	48	5	1	533	56.614	6.71	7.1535	High	High	High	High	High	High	High	High	High	High	High	High														2.36	0	162.619	5
False	High	IsMasterProtein	O15031	Plexin-B2 OS=Homo sapiens OX=9606 GN=PLXNB2 PE=1 SV=3	False	0	43.0597	4.679	7	20	7	1	1838	204.997	6.24	3.20513	High	High	High	High	High	High	High	High	High	High	High	High														0.468	0	61.4518	7
False	High	IsMasterProtein	O75122-3	Isoform 3 of CLIP-associating protein 2 OS=Homo sapiens OX=9606 GN=CLASP2	False	0	43.0275	6.60066	8	21	8	1	1515	165.752	8.31	2.52708	High	High	High	High	High	High	High	High	High	High	High	High														0.377	0	72.1139	8
False	High	IsMasterProtein	P07814	Bifunctional glutamate/proline--tRNA ligase OS=Homo sapiens OX=9606 GN=EPRS1 PE=1 SV=5	False	0	43.0239	7.01058	9	26	9	1	1512	170.483	7.33	3.54707	High	High	High	High	High	High	High	High	High	High	High	High		1402.1	1126.4	2620.8	1005.5	1089.5	801.8	2100.6	773.1	471.5	254.2	1122.3	241.9	0.403	0	86.4204	9
False	High	IsMasterProtein	P16278	Beta-galactosidase OS=Homo sapiens OX=9606 GN=GLB1 PE=1 SV=2	False	0	42.9802	9.45347	5	33	5	1	677	76.027	6.57	5.02283	High	High	High	High	High	High	High	High	High	High	High	High		496.7	666.2	811.2	568.4	412.7	648.4	749.1	544.8	778.6	1033.9	1382.9	920.8	1.683	0	125.531	5
False	High	IsMasterProtein	Q92614	Unconventional myosin-XVIIIa OS=Homo sapiens OX=9606 GN=MYO18A PE=1 SV=3	False	0	42.3181	5.59883	10	22	10	1	2054	232.971	6.3	3.49206	High	High	High	High	High	High	High	High	High	High	High	High														0.304	0	77.4995	10
False	High	IsMasterProtein	P55884-2	Isoform 2 of Eukaryotic translation initiation factor 3 subunit B OS=Homo sapiens OX=9606 GN=EIF3B	False	0	42.3042	10.5384	8	35	8	1	873	98.967	5.08	6.88976	High	High	High	High	High	High	High	High	High	High	High	High		1408.2	1378.8	2744.5	1184.1	2382.9	1900.9	4452.3	1785.9	1961.0	1916.3	3659.8	1647.5	1.438	0	107.682	8
False	High	IsMasterProtein	P33991	DNA replication licensing factor MCM4 OS=Homo sapiens OX=9606 GN=MCM4 PE=1 SV=5	False	0	42.2808	5.56199	4	28	4	1	863	96.498	6.74	4.1543	High	High	High	High	High	High	High	High	High	High	High	High		770.4	391.6	1496.5	382.3	316.7	70.3	588.7	94.9	994.1	645.4	1739.9	598.2	0.778	0	105.298	4
False	High	IsMasterProtein	P13645	Keratin, type I cytoskeletal 10 OS=Homo sapiens OX=9606 GN=KRT10 PE=1 SV=6	True	0	42.0146	15.5822	10	26	9	1	584	58.792	5.21	4.9904	High	High	High	High	High	High	High	High	High	High	High	High		547.4	482.4	1211.3	710.8	410.6	370.1	901.6	547.7	500.5	381.6	1066.4	643.2	1.994	0	95.8032	10
False	High	IsMasterProtein	Q9UJZ1	Stomatin-like protein 2, mitochondrial OS=Homo sapiens OX=9606 GN=STOML2 PE=1 SV=1	False	0	41.899	11.236	5	37	5	1	356	38.51	7.39	5.00677	High	High	High	High	High	High	High	High	High	High	High	High														4.179	0	116.822	5
False	High	IsMasterProtein	P78371	T-complex protein 1 subunit beta OS=Homo sapiens OX=9606 GN=CCT2 PE=1 SV=4	False	0	41.8132	12.5234	5	84	5	1	535	57.452	6.46	13.0031	High	High	High	High	High	High	High	High	High	High	High	High														1.096	0	273.745	5
False	High	IsMasterProtein	Q9NZJ4	Sacsin OS=Homo sapiens OX=9606 GN=SACS PE=1 SV=2	False	0	41.7551	2.77353	11	26	11	1	4579	520.795	7.05	3.68794	High	High	High	High	High	High	High	High	High	High	High	High		301.1	184.0	523.5	155.6	734.5	510.7	1152.8	448.0	106.4	64.3	199.2	50.6	0.147	0	68.8593	11
False	High	IsMasterProtein	O00148	ATP-dependent RNA helicase DDX39A OS=Homo sapiens OX=9606 GN=DDX39A PE=1 SV=2	False	0	41.601	12.4122	5	45	5	1	427	49.098	5.68	7.92254	High	High	High	High	High	High	High	High	High	High	High	High		2695.1	2678.5	5733.5	2857.1	2175.0	2191.5	5226.0	2436.1	2633.6	2565.9	5514.4	2736.4	2.981	0	142.744	5
False	High	IsMasterProtein	Q14847	LIM and SH3 domain protein 1 OS=Homo sapiens OX=9606 GN=LASP1 PE=1 SV=2	False	0	41.5429	32.1839	8	44	8	1	261	29.698	7.05	6.24113	High	High	High	High	High	High	High	High	High	High	High	High														3.87	0	144.248	8
False	High	IsMasterProtein	Q15019-2	Isoform 2 of Septin-2 OS=Homo sapiens OX=9606 GN=SEPTIN2	False	0	41.459	9.34343	4	50	4	1	396	45.432	6.89	7.25689	High	High	High	High	High	High	High	High	High	High	High	High		209.5	292.2	356.4	208.1	69.4	103.4	135.8	71.8	248.1	288.4	483.8	246.6	1.783	0	185.407	4
False	High	IsMasterProtein	Q13283	Ras GTPase-activating protein-binding protein 1 OS=Homo sapiens OX=9606 GN=G3BP1 PE=1 SV=1	False	0	41.3602	14.5923	7	34	6	1	466	52.132	5.52	6.15942	High	High	High	High	High	High	High	High	High	High	High	High	Acetyl [N-Term]	383.5	362.3	661.7	317.5	572.3	526.6	915.4	470.9	704.5	660.2	1200.3	578.1	6.356	0	98.9196	7
False	High	IsMasterProtein	O60341-2	Isoform 2 of Lysine-specific histone demethylase 1A OS=Homo sapiens OX=9606 GN=KDM1A	False	0	41.3494	10.6164	7	23	7	1	876	95.096	6.25	3.68	High	High	High	High	High	High	High	High	High	High	High	High		241.3	213.9	380.4	188.9	425.9	299.4	777.0	314.4	895.0	759.3	1472.1	677.3	1.106	0	84.0299	7
False	High	IsMasterProtein	O60216	Double-strand-break repair protein rad21 homolog OS=Homo sapiens OX=9606 GN=RAD21 PE=1 SV=2	False	0	41.3174	9.03328	5	34	5	1	631	71.645	4.65	7.31183	High	High	High	High	High	High	High	High	High	High	High	High		339.7	251.9	600.4	246.1									1.994	0	112.413	5
False	High	IsMasterProtein	P47756-1	Isoform 2 of F-actin-capping protein subunit beta OS=Homo sapiens OX=9606 GN=CAPZB	False	0	41.3074	21.6606	5	39	5	1	277	31.331	5.59	6.97674	High	High	High	High	High	High	High	High	High	High	High	High		1877.2	1914.4	3581.6	1967.5	1916.5	2136.2	3616.8	2193.7	1737.9	1674.2	3156.9	1626.4	3.084	0	124.861	5
False	High	IsMasterProtein	P08237-3	Isoform 3 of ATP-dependent 6-phosphofructokinase, muscle type OS=Homo sapiens OX=9606 GN=PFKM	False	0	41.2491	9.75323	8	44	5	1	851	93.194	7.97	5.5207	High	High	High	High	High	High	High	High	High	High	High	High		757.0	830.6	1465.2	752.0	306.2	391.7	569.5	366.4	531.9	603.7	1020.9	537.2	1.438	0	147.284	8
False	High	IsMasterProtein	Q14839-2	Isoform 2 of Chromodomain-helicase-DNA-binding protein 4 OS=Homo sapiens OX=9606 GN=CHD4	False	0	41.1799	6.18557	11	26	6	1	1940	220.709	5.97	4.35511	High	High	High	High	High	High	High	High	High	High	High	High		505.5	230.0	942.3	207.1	764.4	506.0	1354.5	458.0	643.1	422.0	1101.6	368.7	0.445	2	81.5443	11
False	High	IsMasterProtein	P61201-2	Isoform 2 of COP9 signalosome complex subunit 2 OS=Homo sapiens OX=9606 GN=COPS2	False	0	40.9548	15.3333	6	35	6	1	450	52.371	5.47	6.39854	High	High	High	High	High	High	High	High	High	High	High	High						137.3	176.9	265.1	139.0	380.6	489.1	676.5	270.6	1.994	0	115.898	6
False	High	IsMasterProtein	P54886	Delta-1-pyrroline-5-carboxylate synthase OS=Homo sapiens OX=9606 GN=ALDH18A1 PE=1 SV=2	False	0	40.744	8.80503	6	32	6	1	795	87.248	7.12	4.49438	High	High	High	High	High	High	High	High	High	High	High	High		245.7	184.5	434.7	170.3									0.947	0	97.4462	6
False	High	IsMasterProtein	Q9UI15	Transgelin-3 OS=Homo sapiens OX=9606 GN=TAGLN3 PE=1 SV=2	False	0	40.6544	24.6231	5	35	4	1	199	22.458	7.33	4.7749	High	High	High	High	High	High	High	High	High	High	High	High														5.105	0	111.778	5
False	High	IsMasterProtein	Q13619	Cullin-4A OS=Homo sapiens OX=9606 GN=CUL4A PE=1 SV=3	False	0	40.5652	9.22266	7	32	4	1	759	87.624	8.13	3.93604	High	High	High	High	High	High	High	High	High	High	High	High		754.0	687.4	1167.0	573.5	1111.2	872.5	1907.5	727.6	645.3	620.6	1029.7	485.3	0.585	1	108.338	7
False	High	IsMasterProtein	P48047	ATP synthase subunit O, mitochondrial OS=Homo sapiens OX=9606 GN=ATP5PO PE=1 SV=1	False	0	40.4618	22.5352	4	37	4	1	213	23.263	9.96	3.71486	High	High	High	High	High	High	High	High	High	High	High	High		960.0	830.7	1523.1	733.2	617.5	539.3	997.1	428.8	804.8	655.5	1254.9	558.7	14.199	0	104.233	4
False	High	IsMasterProtein	Q9Y285	Phenylalanine--tRNA ligase alpha subunit OS=Homo sapiens OX=9606 GN=FARSA PE=1 SV=3	False	0	40.4312	15.5512	7	31	7	1	508	57.528	7.8	3.97436	High	High	High	High	High	High	High	High	High	High	High	High														1.31	0	111.125	7
False	High	IsMasterProtein	Q7L014	Probable ATP-dependent RNA helicase DDX46 OS=Homo sapiens OX=9606 GN=DDX46 PE=1 SV=2	False	0	40.3982	9.89331	9	25	9	1	1031	117.29	9.29	2.69107	High	High	High	High	High	High	High	High	High	High	High	High						271.4	193.5	516.5	190.7	274.9	232.8	510.2	190.5	0.54	0	87.1858	9
False	High	IsMasterProtein	Q8N1F7	Nuclear pore complex protein Nup93 OS=Homo sapiens OX=9606 GN=NUP93 PE=1 SV=2	False	0	40.309	9.03541	7	36	7	1	819	93.43	5.72	6.29371	High	High	High	High	High	High	High	High	High	High	High	High		1221.9	1010.5	2210.1	1222.6	782.6	582.9	1382.0	679.2	346.1	247.3	585.9	216.6	0.616	0	131.551	7
False	High	IsMasterProtein	P09429	High mobility group protein B1 OS=Homo sapiens OX=9606 GN=HMGB1 PE=1 SV=3	False	0	40.2646	16.2791	3	84	2	1	215	24.878	5.74	14.6341	High	High	High	High	High	High	High	High	High	High	High	High										204.3	135.4	478.9	132.5	9	0	256.037	3
False	High	IsMasterProtein	P26373	Large ribosomal subunit protein eL13 OS=Homo sapiens OX=9606 GN=RPL13 PE=1 SV=4	False	0	40.2605	24.1706	5	50	5	1	211	24.247	11.65	4.29185	High	High	High	High	High	High	High	High	High	High	High	High														6.197	0	160.179	5
False	High	IsMasterProtein	P62495	Eukaryotic peptide chain release factor subunit 1 OS=Homo sapiens OX=9606 GN=ETF1 PE=1 SV=3	False	0	40.1832	13.9588	5	25	5	1	437	49	5.71	4.37828	High	High	High	High	High	High	High	High	High	High	High	High		837.6	462.5	1680.8	497.2	333.7	114.9	662.4	159.9					1.512	0	100.564	5
False	High	IsMasterProtein	P52948	Nuclear pore complex protein Nup98-Nup96 OS=Homo sapiens OX=9606 GN=NUP98 PE=1 SV=4	False	0	40.1775	5.77876	9	40	9	1	1817	197.457	6.4	6.25	High	High	High	High	High	High	High	High	High	High	High	High		432.7	405.0	708.9	321.7	92.8	95.1	171.2	83.1	264.0	239.5	449.6	204.1	0.778	0	113.352	9
False	High	IsMasterProtein	P40926	Malate dehydrogenase, mitochondrial OS=Homo sapiens OX=9606 GN=MDH2 PE=1 SV=3	False	0	40.1664	15.6805	4	30	4	1	338	35.481	8.68	3.45622	High	High	High	High	High	High	High	High	High	High	High	High														1.848	0	110.715	4
False	High	IsMasterProtein	P21281	V-type proton ATPase subunit B, brain isoform OS=Homo sapiens OX=9606 GN=ATP6V1B2 PE=1 SV=3	False	0	39.8433	14.8728	9	32	9	1	511	56.465	5.81	5.50775	High	High	High	High	High	High	High	High	High	High	High	High		573.1	922.8	1051.1	725.8	698.2	985.4	1287.5	798.9	1078.5	1571.6	1962.9	1367.0	2.793	0	104.126	9
False	High	IsMasterProtein	Q99832	T-complex protein 1 subunit eta OS=Homo sapiens OX=9606 GN=CCT7 PE=1 SV=2	False	0	39.7809	18.232	9	46	9	1	543	59.329	7.65	6.01307	High	High	High	High	High	High	High	High	High	High	High	High		1334.6	1284.6	2765.6	1218.6	756.3	872.3	1497.1	736.5	758.3	870.5	1557.7	793.0	1.913	0	125.769	9
False	High	IsMasterProtein	P18583-9	Isoform I of Protein SON OS=Homo sapiens OX=9606 GN=SON	False	0	39.6963	4.62287	7	20	7	1	2466	267.923	5.57	3.59066	High	High	High	High	High	High	High	High	High	High	High	High														0.403	0	64.227	7
False	High	IsMasterProtein	Q13547	Histone deacetylase 1 OS=Homo sapiens OX=9606 GN=HDAC1 PE=1 SV=1	False	0	39.6392	9.54357	4	31	1	1	482	55.068	5.48	5.65693	Not Found	Not Found	Not Found	Not Found	High	High	High	High	High	High	High	High										732.3	663.7	1334.9	696.1	1.955	0	117.012	4
False	High	IsMasterProtein	P23634	Plasma membrane calcium-transporting ATPase 4 OS=Homo sapiens OX=9606 GN=ATP2B4 PE=1 SV=2	False	0	39.6365	5.47945	6	32	5	1	1241	137.833	6.6	4.84848	High	High	High	High	High	High	High	High	High	High	High	High														0.668	0	89.7701	6
False	High	IsMasterProtein	Q9Y265	RuvB-like 1 OS=Homo sapiens OX=9606 GN=RUVBL1 PE=1 SV=1	False	0	39.6181	12.5	5	35	5	1	456	50.196	6.42	5.45171	High	High	High	High	High	High	High	High	High	High	High	High														2.384	0	115.315	5
False	High	IsMasterProtein	Cont_P35908	Keratin, type II cytoskeletal 2 epidermal OS=Homo sapiens OX=9606 GN=KRT2 PE=1 SV=2	True	0	39.5426	17.2144	11	40	7	1	639	65.393	8	5	High	High	High	High	High	High	High	High	High	High	High	High		239.3	250.9	464.1	265.1	347.0	367.7	768.3	419.8	556.7	500.7	1415.9	737.6	1.154	1	121.569	11
False	High	IsMasterProtein	Q15717-2	Isoform 2 of ELAV-like protein 1 OS=Homo sapiens OX=9606 GN=ELAVL1	False	0	39.5357	13.881	4	38	4	1	353	38.972	9.45	4.02116	High	High	High	High	High	High	High	High	High	High	High	High		448.0	451.1	671.4	396.7	339.8	415.5	566.6	318.1					2.652	0	133.256	4
False	High	IsMasterProtein	P19174-2	Isoform 2 of 1-phosphatidylinositol 4,5-bisphosphate phosphodiesterase gamma-1 OS=Homo sapiens OX=9606 GN=PLCG1	False	0	39.5192	8.67545	10	25	10	1	1291	148.566	6.05	4.13223	High	High	High	High	High	High	High	High	High	High	High	High						403.8	376.2	773.7	307.3	356.5	328.6	700.4	272.4	0.714	0	75.0878	10
False	High	IsMasterProtein	Q07020	60S ribosomal protein L18 OS=Homo sapiens OX=9606 GN=RPL18 PE=1 SV=2	False	0	39.4151	28.7234	5	36	5	1	188	21.621	11.72	3.07167	High	High	High	High	High	High	High	High	High	High	High	High														9	0	132.997	5
False	High	IsMasterProtein	Q9Y230	RuvB-like 2 OS=Homo sapiens OX=9606 GN=RUVBL2 PE=1 SV=3	False	0	39.3589	15.5508	6	33	6	1	463	51.125	5.64	5.85106	High	High	High	High	High	High	High	High	High	High	High	High		1540.2	1546.1	2624.8	1331.6	926.1	924.8	1669.9	813.5	2084.7	1971.3	3413.7	1688.5	2.008	0	92.2633	6
False	High	IsMasterProtein	Q96PK6	RNA-binding protein 14 OS=Homo sapiens OX=9606 GN=RBM14 PE=1 SV=2	False	0	39.3054	11.0613	6	24	6	1	669	69.449	9.67	2.4819	High	High	High	High	High	High	High	High	High	High	High	High		656.4	680.5	1192.4	537.3	1213.7	1205.6	2112.4	1004.2	978.3	968.2	1704.0	761.8	1.228	0	74.9191	6
False	High	IsMasterProtein	P28331-2	Isoform 2 of NADH-ubiquinone oxidoreductase 75 kDa subunit, mitochondrial OS=Homo sapiens OX=9606 GN=NDUFS1	False	0	39.193	7.55735	4	28	4	1	741	80.945	6.64	4.21687	High	High	High	High	High	High	High	High	High	High	High	High		274.2	387.0	519.8	332.8	986.1	1300.6	1916.7	1157.2	412.5	579.7	743.6	501.1	0.778	0	97.9021	4
False	High	IsMasterProtein	Q14576	ELAV-like protein 3 OS=Homo sapiens OX=9606 GN=ELAVL3 PE=2 SV=3	False	0	39.1568	13.079	4	23	3	1	367	39.522	9.28	2.47845	High	High	High	High	High	High	High	High	High	High	High	High		481.2	393.1	896.3	359.7					426.7	361.5	821.9	355.5	2.162	1	90.8091	4
False	High	IsMasterProtein	Q9UJS0-2	Isoform 2 of Electrogenic aspartate/glutamate antiporter SLC25A13, mitochondrial OS=Homo sapiens OX=9606 GN=SLC25A13	False	0	38.9599	11.3905	7	27	4	1	676	74.257	8.62	3.13225	High	High	High	High	High	High	High	High	High	High	High	High		447.6	423.2	894.5	440.8	1428.7	1303.0	2667.1	1354.4	1318.9	1140.3	2576.7	1098.4	1.219	0	105.209	7
False	High	IsMasterProtein	Q9H0B6	Kinesin light chain 2 OS=Homo sapiens OX=9606 GN=KLC2 PE=1 SV=1	False	0	38.8973	7.55627	4	23	3	1	622	68.892	7.15	3.21678	High	High	High	High	High	High	High	High	High	High	High	High		930.4	1462.2	1841.6	1254.2	994.0	1555.4	2010.4	1294.7	533.1	857.8	1103.2	712.7	0.63	0	93.3777	4
False	High	IsMasterProtein	Q13151	Heterogeneous nuclear ribonucleoprotein A0 OS=Homo sapiens OX=9606 GN=HNRNPA0 PE=1 SV=1	False	0	38.7685	14.4262	3	32	3	1	305	30.822	9.29	3.44456	High	High	High	High	High	High	High	High	High	High	High	High		339.6	227.9	750.1	255.8	407.7	257.9	875.6	293.5	66.2	61.9	133.3	65.3	2.162	0	133.032	3
False	High	IsMasterProtein	P48444	Coatomer subunit delta OS=Homo sapiens OX=9606 GN=ARCN1 PE=1 SV=1	False	0	38.7451	13.3072	6	35	6	1	511	57.174	6.21	5.63607	High	High	High	High	High	High	High	High	High	High	High	High		484.3	479.0	908.3	461.3	473.0	447.0	838.1	428.3	544.1	506.4	884.7	483.1	1.424	0	104.795	6
False	High	IsMasterProtein	P12277	Creatine kinase B-type OS=Homo sapiens OX=9606 GN=CKB PE=1 SV=1	False	0	38.6302	13.9108	4	208	4	1	381	42.617	5.59	37.2093	High	High	High	High	High	High	High	High	High	High	High	High		388.6	387.8	512.6	362.4	482.6	599.5	632.0	510.9	641.0	774.4	833.7	652.0	2.652	0	511.036	4
False	High	IsMasterProtein	Q9Y4G6	Talin-2 OS=Homo sapiens OX=9606 GN=TLN2 PE=1 SV=4	False	0	38.366	4.76003	10	27	7	1	2542	271.443	5.57	4.8474	High	High	High	High	High	High	High	High	High	High	High	High		1092.0	1176.3	2100.3	1073.3	460.2	541.0	956.6	509.6	779.0	703.5	1349.2	546.8	0.292	0	78.7167	10
False	High	IsMasterProtein	Q8WXH0-2	Isoform 2 of Nesprin-2 OS=Homo sapiens OX=9606 GN=SYNE2	False	0	38.323	1.59259	9	21	9	1	6907	798.362	5.36	3.91791	High	High	High	High	High	High	High	High	High	High	High	High														0.065	0	68.0877	9
False	High	IsMasterProtein	Q16401	26S proteasome non-ATPase regulatory subunit 5 OS=Homo sapiens OX=9606 GN=PSMD5 PE=1 SV=3	False	0	38.154	11.7063	5	30	5	1	504	56.16	5.48	5.47445	High	High	High	High	High	High	High	High	High	High	High	High														1.462	0	95.7804	5
False	High	IsMasterProtein	P45974	Ubiquitin carboxyl-terminal hydrolase 5 OS=Homo sapiens OX=9606 GN=USP5 PE=1 SV=2	False	0	38.0619	4.4289	3	26	3	1	858	95.725	5.03	5.16899	High	High	High	High	High	High	High	High	High	High	High	High		662.8	729.1	1191.2	651.3	355.0	385.5	639.8	360.4					0.638	0	97.6707	3
False	High	IsMasterProtein	P27708	CAD protein OS=Homo sapiens OX=9606 GN=CAD PE=1 SV=3	False	0	37.8214	4.94382	9	33	9	1	2225	242.829	6.46	5.10836	High	High	High	High	High	High	High	High	High	High	High	High										395.8	263.1	771.5	229.6	0.408	0	103.079	9
False	High	IsMasterProtein	Q14315	Filamin-C OS=Homo sapiens OX=9606 GN=FLNC PE=1 SV=3	False	0	37.695	4.77064	11	29	8	1	2725	290.841	5.97	4.85762	High	High	High	High	High	High	High	High	High	High	High	High		662.3	949.4	1291.2	844.1	792.5	1039.4	1367.0	839.0	231.1	347.3	412.0	303.0	0.257	0	82.9037	11
False	High	IsMasterProtein	Q13162	Peroxiredoxin-4 OS=Homo sapiens OX=9606 GN=PRDX4 PE=1 SV=1	False	0	37.6255	24.7232	6	43	5	1	271	30.521	6.29	6.83625	High	High	High	High	High	High	High	High	High	High	High	High		845.2	895.0	1589.3	751.9	926.7	1034.8	1856.6	849.4	223.4	192.2	409.0	173.9	9	0	142.42	6
False	High	IsMasterProtein	Q14683	Structural maintenance of chromosomes protein 1A OS=Homo sapiens OX=9606 GN=SMC1A PE=1 SV=2	False	0	37.5574	7.46148	9	28	9	1	1233	143.144	7.64	3.66492	High	High	High	High	High	High	High	High	High	High	High	High		698.2	320.8	1484.2	372.1	1086.0	640.4	2064.2	634.8	1465.5	816.8	2829.1	842.4	0.334	0	88.1739	9
False	High	IsMasterProtein	Q12906-7	Isoform 7 of Interleukin enhancer-binding factor 3 OS=Homo sapiens OX=9606 GN=ILF3	False	0	37.3292	9.57684	7	35	6	1	898	95.748	8.81	3.97276	High	High	High	High	High	High	High	High	High	High	High	High		256.3	230.7	590.7	227.0					284.5	199.8	495.9	174.9	1.106	1	125.097	7
False	High	IsMasterProtein	P00505	Aspartate aminotransferase, mitochondrial OS=Homo sapiens OX=9606 GN=GOT2 PE=1 SV=3	False	0	37.1066	10	5	40	5	1	430	47.487	9.01	4.43951	High	High	High	High	High	High	High	High	High	High	High	High														2.162	0	135.976	5
False	High	IsMasterProtein	Q9NQX3-2	Isoform 2 of Gephyrin OS=Homo sapiens OX=9606 GN=GPHN	False	0	37.0515	9.75293	6	32	6	1	769	83.395	5.58	5.73477	High	High	High	High	High	High	High	High	High	High	High	High														0.951	0	101.153	6
False	High	IsMasterProtein	Q96PU8	Protein quaking OS=Homo sapiens OX=9606 GN=QKI PE=1 SV=1	False	0	37.023	24.9267	6	37	6	1	341	37.647	8.56	4.32243	High	High	High	High	High	High	High	High	High	High	High	High		269.6	160.0	636.2	215.6	1967.7	1628.2	3931.3	1725.4	1452.7	1169.5	2746.2	1223.0	1.929	0	142.945	6
False	High	IsMasterProtein	Q9P0M6	Core histone macro-H2A.2 OS=Homo sapiens OX=9606 GN=MACROH2A2 PE=1 SV=3	False	0	37.0065	12.6344	4	35	4	1	372	40.033	9.69	3.61197	High	High	High	High	High	High	High	High	High	High	High	High														2.728	0	125.537	4
False	High	IsMasterProtein	Q10567	AP-1 complex subunit beta-1 OS=Homo sapiens OX=9606 GN=AP1B1 PE=1 SV=3	False	0	36.9569	6.1117	5	44	1	1	949	104.54	5.06	8.69565	High	High	High	High	Not Found	Not Found	Not Found	Not Found	Not Found	Not Found	Not Found	Not Found														0.805	0	150.382	5
False	High	IsMasterProtein	Q8NI27	THO complex subunit 2 OS=Homo sapiens OX=9606 GN=THOC2 PE=1 SV=2	False	0	36.8543	7.53296	10	32	10	1	1593	182.659	8.44	3.79147	High	High	High	High	High	High	High	High	High	High	High	High		607.2	365.5	1140.1	341.2	1783.3	1094.0	3327.1	1074.7	1420.5	699.3	2447.7	792.7	0.501	0	88.5122	10
False	High	IsMasterProtein	Q9HCU4	Cadherin EGF LAG seven-pass G-type receptor 2 OS=Homo sapiens OX=9606 GN=CELSR2 PE=1 SV=1	False	0	36.8368	2.90797	7	24	7	1	2923	317.253	5.31	4.51977	High	High	High	High	High	High	High	High	High	High	High	High		195.3	189.6	368.3	176.0	186.4	185.4	368.9	161.8	248.4	244.6	475.1	239.0	0.259	0	86.3785	7
False	High	IsMasterProtein	P02545	Prelamin-A/C OS=Homo sapiens OX=9606 GN=LMNA PE=1 SV=1	False	0	36.7816	11.747	6	24	6	1	664	74.095	7.02	3.4188	High	High	High	High	High	High	High	High	High	High	High	High														0.482	0	100.056	6
False	High	IsMasterProtein	P21796	Voltage-dependent anion-selective channel protein 1 OS=Homo sapiens OX=9606 GN=VDAC1 PE=1 SV=2	False	0	36.6984	16.6078	4	47	4	1	283	30.754	8.54	5.50351	High	High	High	High	High	High	High	High	High	High	High	High		3292.9	4455.3	5957.3	3770.3	2502.7	3401.0	3980.3	2257.7	3159.9	4341.4	5676.4	3381.6	7.111	0	152.105	4
False	High	IsMasterProtein	Q01518	Adenylyl cyclase-associated protein 1 OS=Homo sapiens OX=9606 GN=CAP1 PE=1 SV=5	False	0	36.4328	13.6842	6	49	6	1	475	51.869	8.06	6.0794	High	High	High	High	High	High	High	High	High	High	High	High		44.9	42.8	97.1	43.2					196.8	219.2	422.7	199.7	2.02	0	154.341	6
False	High	IsMasterProtein	Q9UHN6	Inactive cell surface hyaluronidase CEMIP2 OS=Homo sapiens OX=9606 GN=CEMIP2 PE=1 SV=1	False	0	36.429	5.4953	6	17	6	1	1383	154.276	8.15	2.08589	High	High	High	High	High	High	High	High	High	High	High	High						234.6	217.4	484.7	199.1	118.7	110.0	245.7	93.4	0.263	0	64.8527	6
False	High	IsMasterProtein	Q5T4S7-2	Isoform 2 of E3 ubiquitin-protein ligase UBR4 OS=Homo sapiens OX=9606 GN=UBR4	False	0	36.3686	1.97925	9	23	9	1	5204	575.592	6.01	3.82696	High	High	High	High	High	High	High	High	High	High	High	High		346.1	364.0	673.1	298.2	619.1	650.7	1203.3	527.5	634.1	635.5	1215.8	507.9	0.162	0	65.0309	9
False	High	IsMasterProtein	P61158	Actin-related protein 3 OS=Homo sapiens OX=9606 GN=ACTR3 PE=1 SV=3	False	0	36.3254	15.0718	6	33	6	1	418	47.341	5.88	5.61224	High	High	High	High	High	High	High	High	High	High	High	High		537.2	609.8	1014.5	546.6	778.7	952.5	1402.5	845.4	640.5	727.7	1161.5	678.3	3.642	0	95.7484	6
False	High	IsMasterProtein	P37268	Squalene synthase OS=Homo sapiens OX=9606 GN=FDFT1 PE=1 SV=1	False	0	36.1523	13.6691	5	27	5	1	417	48.084	6.54	4.12844	High	High	High	High	High	High	High	High	High	High	High	High		1579.2	539.2	2693.4	590.1	789.7	387.2	1393.1	390.6	1873.6	695.8	3406.2	754.4	1.336	0	102.114	5
False	High	IsMasterProtein	P28074	Proteasome subunit beta type-5 OS=Homo sapiens OX=9606 GN=PSMB5 PE=1 SV=3	False	0	36.0477	21.673	6	34	6	1	263	28.462	6.92	4.91329	High	High	High	High	High	High	High	High	High	High	High	High		1446.2	1670.5	2662.5	1329.5	1283.7	1476.7	2527.2	1249.8	1839.1	2128.5	3616.9	1762.2	3.125	0	123.537	6
False	High	IsMasterProtein	Q96F07-2	Isoform 2 of Cytoplasmic FMR1-interacting protein 2 OS=Homo sapiens OX=9606 GN=CYFIP2	False	0	35.8945	8.22027	9	24	4	1	1253	145.579	7.05	3.40426	High	High	High	High	High	High	High	High	High	High	High	High														0.468	0	68.0291	9
False	High	IsMasterProtein	Q5VYK3	Proteasome adapter and scaffold protein ECM29 OS=Homo sapiens OX=9606 GN=ECPAS PE=1 SV=2	False	0	35.7789	3.90244	6	21	6	1	1845	204.16	7.12	2.94944	High	High	High	High	High	High	High	High	High	High	High	High		707.2	376.2	1311.6	355.4	928.5	555.1	1780.5	511.2	1238.7	696.6	2360.2	713.6	0.27	0	76.1608	6
False	High	IsMasterProtein	O43765	Small glutamine-rich tetratricopeptide repeat-containing protein alpha OS=Homo sapiens OX=9606 GN=SGTA PE=1 SV=1	False	0	35.6969	20.4473	5	31	5	1	313	34.042	4.87	6.3655	High	High	High	High	High	High	High	High	High	High	High	High		580.6	632.3	982.8	600.6	801.6	994.8	1484.1	863.7	491.4	544.7	834.8	518.7	3.125	0	90.0834	5
False	High	IsMasterProtein	P14866	Heterogeneous nuclear ribonucleoprotein L OS=Homo sapiens OX=9606 GN=HNRNPL PE=1 SV=2	False	0	35.6685	10.6961	6	51	6	1	589	64.092	8.22	6.20438	High	High	High	High	High	High	High	High	High	High	High	High		978.3	1029.7	1973.7	875.2	509.5	484.5	1148.4	426.3	654.3	584.6	1363.5	507.3	4.995	0	135.708	6
False	High	IsMasterProtein	P05023	Sodium/potassium-transporting ATPase subunit alpha-1 OS=Homo sapiens OX=9606 GN=ATP1A1 PE=1 SV=1	False	0	35.5689	5.6696	5	24	3	1	1023	112.824	5.49	4.37158	High	High	High	High	High	High	High	High	High	High	High	High		420.0	501.9	747.9	481.3	134.6	148.1	215.3	122.7	408.7	466.1	683.1	419.0	0.585	0	82.6109	5
False	High	IsMasterProtein	P46940	Ras GTPase-activating-like protein IQGAP1 OS=Homo sapiens OX=9606 GN=IQGAP1 PE=1 SV=1	False	0	35.4802	4.1038	6	30	6	1	1657	189.134	6.48	4.62963	High	High	High	High	High	High	High	High	High	High	High	High		2236.7	1210.7	4236.5	1217.0	1959.6	1290.2	3587.3	1211.2	1568.6	896.9	2964.6	882.1	0.362	0	95.5531	6
False	High	IsMasterProtein	P0DMV9	Heat shock 70 kDa protein 1B OS=Homo sapiens OX=9606 GN=HSPA1B PE=1 SV=1	False	0	35.4763	7.95632	4	47	2	1	641	70.009	5.66	8.30389	Not Found	Not Found	Not Found	Not Found	High	High	High	High	High	High	High	High														0.778	0	168.708	4
False	High	IsMasterProtein	Q4V328	GRIP1-associated protein 1 OS=Homo sapiens OX=9606 GN=GRIPAP1 PE=1 SV=2	False	0	35.3823	8.56124	6	21	6	1	841	95.947	5.11	4.10959	High	High	High	High	High	High	High	High	High	High	High	High														0.399	0	83.735	6
False	High	IsMasterProtein	P04040	Catalase OS=Homo sapiens OX=9606 GN=CAT PE=1 SV=3	False	0	35.3534	11.575	5	16	5	1	527	59.719	7.39	2.16509	High	High	High	High	High	High	High	High	High	High	High	High						533.5	437.3	942.1	439.8	73.2	76.4	162.0	71.1	0.701	0	52.9257	5
False	High	IsMasterProtein	P13010	X-ray repair cross-complementing protein 5 OS=Homo sapiens OX=9606 GN=XRCC5 PE=1 SV=3	False	0	35.2995	8.46995	6	54	6	1	732	82.652	5.81	9.29432	High	High	High	High	High	High	High	High	High	High	High	High		962.0	1035.8	1793.0	875.2	945.8	962.2	2031.9	763.9	757.0	841.2	1543.7	691.0	1.326	0	161.685	6
False	High	IsMasterProtein	P29762	Cellular retinoic acid-binding protein 1 OS=Homo sapiens OX=9606 GN=CRABP1 PE=1 SV=2	False	0	35.2545	37.2263	5	64	5	1	137	15.556	5.38	11.8959	High	High	High	High	High	High	High	High	High	High	High	High		686.3	658.6	1885.7	499.2	442.6	446.9	1302.9	346.1					5.31	0	242.362	5
False	High	IsMasterProtein	A6NHR9	Structural maintenance of chromosomes flexible hinge domain-containing protein 1 OS=Homo sapiens OX=9606 GN=SMCHD1 PE=1 SV=2	False	0	35.1977	4.53865	9	21	9	1	2005	226.231	7.3	2.87671	High	High	High	High	High	High	High	High	High	High	High	High		81.8	83.8	108.0	64.3	594.5	526.7	1091.6	513.2	573.7	429.7	1052.0	447.2	0.265	0	59.8999	9
False	High	IsMasterProtein	P00568	Adenylate kinase isoenzyme 1 OS=Homo sapiens OX=9606 GN=AK1 PE=1 SV=3	False	0	35.169	12.8866	3	31	3	1	194	21.621	8.63	3.59212	High	High	High	High	High	High	High	High	High	High	High	High		1601.7	2524.4	2751.8	2262.3	2057.3	3663.5	3540.7	2932.9	1260.0	2269.2	2275.8	2160.6	3.924	0	105.73	3
False	High	IsMasterProtein	Q05639	Elongation factor 1-alpha 2 OS=Homo sapiens OX=9606 GN=EEF1A2 PE=1 SV=1	False	0	34.8994	12.959	5	51	2	1	463	50.438	9.03	5.64784	High	High	High	High	Not Found	Not Found	Not Found	Not Found	High	High	High	High		880.2	856.8	1854.4	816.3	631.4	635.4	1321.5	622.9	1270.6	1128.4	2643.8	1099.1	3.084	3	158.564	5
False	High	IsMasterProtein	Q92896-2	Isoform 2 of Golgi apparatus protein 1 OS=Homo sapiens OX=9606 GN=GLG1	False	0	34.7792	5.15378	5	24	5	1	1203	137.132	6.9	3.47826	High	High	High	High	High	High	High	High	High	High	High	High		287.9	299.6	445.8	277.9	177.1	139.9	291.3	137.3	498.2	504.6	746.3	360.7	0.429	0	77.93	5
False	High	IsMasterProtein	P31483	Cytotoxic granule associated RNA binding protein TIA1 OS=Homo sapiens OX=9606 GN=TIA1 PE=1 SV=3	False	0	34.7253	14.2487	5	37	4	1	386	42.936	7.74	4.78036	High	High	High	High	High	High	High	High	High	High	High	High		525.3	516.3	1045.1	415.8	473.5	525.8	1034.0	415.8	433.5	457.8	901.3	342.8	2.728	0	121.972	5
False	High	IsMasterProtein	P05091	Aldehyde dehydrogenase, mitochondrial OS=Homo sapiens OX=9606 GN=ALDH2 PE=1 SV=2	False	0	34.6999	9.28433	4	19	4	1	517	56.346	7.05	2.69504	High	High	High	High	High	High	High	High	High	High	High	High														1.336	0	72.8943	4
False	High	IsMasterProtein	P38606	V-type proton ATPase catalytic subunit A OS=Homo sapiens OX=9606 GN=ATP6V1A PE=1 SV=2	False	0	34.5424	8.58995	5	27	5	1	617	68.26	5.52	4.8913	High	High	High	High	High	High	High	High	High	High	High	High														0.711	0	100.687	5
False	High	IsMasterProtein	O75533	Splicing factor 3B subunit 1 OS=Homo sapiens OX=9606 GN=SF3B1 PE=1 SV=3	False	0	34.4687	4.1411	5	30	5	1	1304	145.738	7.09	4.23131	High	High	High	High	High	High	High	High	High	High	High	High						55.3	28.1	183.4	18.4	74.4	36.2	246.8	21.7	0.616	0	90.191	5
False	High	IsMasterProtein	P51991	Heterogeneous nuclear ribonucleoprotein A3 OS=Homo sapiens OX=9606 GN=HNRNPA3 PE=1 SV=2	False	0	34.2644	12.1693	4	42	4	1	378	39.571	9.01	4.66149	High	High	High	High	High	High	High	High	High	High	High	High														2.384	0	113.924	4
False	High	IsMasterProtein	P29144	Tripeptidyl-peptidase 2 OS=Homo sapiens OX=9606 GN=TPP2 PE=1 SV=4	False	0	34.1786	4.64371	5	23	5	1	1249	138.263	6.32	3.63924	High	High	High	High	High	High	High	High	High	High	High	High		180.8	174.1	348.8	143.6	552.7	518.5	1183.4	528.7	632.3	608.7	1369.5	639.8	0.514	0	71.4753	5
False	High	IsMasterProtein	P33992	DNA replication licensing factor MCM5 OS=Homo sapiens OX=9606 GN=MCM5 PE=1 SV=5	False	0	34.0848	10.218	6	29	6	1	734	82.233	8.37	3.46476	High	High	High	High	High	High	High	High	High	High	High	High		467.0	386.7	698.8	201.9	763.8	641.1	1115.1	421.8	1034.7	488.8	1897.7	334.6	0.753	0	71.8139	6
False	High	IsMasterProtein	Q12931	Heat shock protein 75 kDa, mitochondrial OS=Homo sapiens OX=9606 GN=TRAP1 PE=1 SV=3	False	0	34.0223	10.9375	7	47	6	1	704	80.06	8.21	5.72473	High	High	High	High	High	High	High	High	High	High	High	High		1021.0	1037.4	1650.7	952.0	925.2	925.1	1509.9	869.5	999.4	1062.7	1624.9	989.9	0.725	0	126.72	7
False	High	IsMasterProtein	P10809	60 kDa heat shock protein, mitochondrial OS=Homo sapiens OX=9606 GN=HSPD1 PE=1 SV=2	False	0	34.0206	12.3909	6	63	6	1	573	61.016	5.87	10.7325	High	High	High	High	High	High	High	High	High	High	High	High		2070.2	2874.5	3873.4	1716.6	1593.4	2610.1	3090.8	1237.0	571.4	833.3	1027.9	461.7	1.154	0	192.126	6
False	High	IsMasterProtein	Q92621	Nuclear pore complex protein Nup205 OS=Homo sapiens OX=9606 GN=NUP205 PE=1 SV=3	False	0	33.9337	3.67793	6	19	6	1	2012	227.776	6.19	3.06947	High	High	High	High	High	High	High	High	High	High	High	High														0.301	0	65.4653	6
False	High	IsMasterProtein	Q5QNW6-2	Isoform 2 of Histone H2B type 2-F OS=Homo sapiens OX=9606 GN=H2BC18	False	0	33.9297	30.597	4	84	1	1	134	14.832	10.35	8.11594	High	High	High	High	High	High	High	High	High	High	High	High		2685.0	2925.2	3903.0	2773.7	2684.9	3131.1	4153.7	2983.3	1961.7	2204.4	3161.2	2105.1	7.254	0	205.939	4
False	High	IsMasterProtein	Q8TEA8	D-aminoacyl-tRNA deacylase 1 OS=Homo sapiens OX=9606 GN=DTD1 PE=1 SV=2	False	0	33.9041	14.8325	3	30	3	1	209	23.409	8.24	3.64078	High	High	High	High	High	High	High	High	High	High	High	High														4.179	0	119.136	3
False	High	IsMasterProtein	Q96QK1	Vacuolar protein sorting-associated protein 35 OS=Homo sapiens OX=9606 GN=VPS35 PE=1 SV=2	False	0	33.8876	11.5578	7	37	7	1	796	91.649	5.49	6.73953	High	High	High	High	High	High	High	High	High	High	High	High														0.725	0	117.659	7
False	High	IsMasterProtein	Q6SZW1	NAD(+) hydrolase SARM1 OS=Homo sapiens OX=9606 GN=SARM1 PE=1 SV=1	False	0	33.799	11.0497	6	25	6	1	724	79.338	6.55	3.81679	High	High	High	High	High	High	High	High	High	High	High	High										431.9	627.0	732.0	532.1	0.679	0	82.9962	6
False	High	IsMasterProtein	Q15334	Lethal(2) giant larvae protein homolog 1 OS=Homo sapiens OX=9606 GN=LLGL1 PE=1 SV=3	False	0	33.7705	4.79323	4	18	4	1	1064	115.346	6.29	2.86169	High	High	High	High	High	High	High	High	High	High	High	High		796.3	711.5	1377.8	620.1	943.2	861.4	1642.6	757.6	436.0	404.2	770.7	336.6	0.607	0	71.7755	4
False	High	IsMasterProtein	Q13263	Transcription intermediary factor 1-beta OS=Homo sapiens OX=9606 GN=TRIM28 PE=1 SV=5	False	0	33.6589	7.18563	6	33	6	1	835	88.493	5.77	5.71924	High	High	High	High	High	High	High	High	High	High	High	High		1517.9	1198.9	2830.3	1033.5	944.8	586.4	1971.3	640.5	851.8	593.8	1567.2	501.2	1.291	0	108.225	6
False	High	IsMasterProtein	Q9BPX3	Condensin complex subunit 3 OS=Homo sapiens OX=9606 GN=NCAPG PE=1 SV=1	False	0	33.6559	7.78325	6	10	6	1	1015	114.262	5.59	1.78891	High	High	High	High	High	High	High	High	High	High	High	High														0.567	0	37.0768	6
False	High	IsMasterProtein	Q15637-6	Isoform 6 of Splicing factor 1 OS=Homo sapiens OX=9606 GN=SF1	False	0	33.6549	11.9089	5	42	5	1	571	61.85	9.28	4.52586	High	High	High	High	High	High	High	High	High	High	High	High		215.4	205.5	388.4	201.7	1188.7	1333.3	2176.1	1172.5	972.7	1042.2	1664.6	933.3	2.162	0	162.911	5
False	High	IsMasterProtein	P31323	cAMP-dependent protein kinase type II-beta regulatory subunit OS=Homo sapiens OX=9606 GN=PRKAR2B PE=1 SV=3	False	0	33.4688	7.17703	2	18	1	1	418	46.273	4.92	3.65854	High	High	High	High	High	High	High	High	High	High	High	High														0.896	0	80.2371	2
False	High	IsMasterProtein	Q99733-2	Isoform 2 of Nucleosome assembly protein 1-like 4 OS=Homo sapiens OX=9606 GN=NAP1L4	False	0	33.4525	10.3627	5	38	4	1	386	44.051	4.7	8.08511	High	High	High	High	High	High	High	High	High	High	High	High		1346.0	1282.8	2379.7	1194.8	1062.2	1254.8	1773.1	1106.9	896.1	781.1	1590.1	697.5	5.813	1	107.43	5
False	High	IsMasterProtein	Q7Z3B4	Nucleoporin p54 OS=Homo sapiens OX=9606 GN=NUP54 PE=1 SV=2	False	0	33.4085	13.8067	6	15	6	1	507	55.401	7.02	2.13675	High	High	High	High	High	High	High	High	High	High	High	High		449.6	427.4	665.8	424.9					457.2	542.6	809.8	421.5	1.015	0	52.5356	6
False	High	IsMasterProtein	P78347	General transcription factor II-I OS=Homo sapiens OX=9606 GN=GTF2I PE=1 SV=2	False	0	33.3766	8.41683	9	25	9	1	998	112.346	6.39	3.91236	High	High	High	High	High	High	High	High	High	High	High	High		1030.4	863.9	1924.2	782.3	918.6	776.9	1844.1	682.1					0.677	0	77.1384	9
False	High	IsMasterProtein	Q1KMD3	Heterogeneous nuclear ribonucleoprotein U-like protein 2 OS=Homo sapiens OX=9606 GN=HNRNPUL2 PE=1 SV=1	False	0	33.3413	4.55154	3	29	3	1	747	85.052	4.91	5.90631	High	High	High	High	High	High	High	High	High	High	High	High		1655.7	1987.7	3016.5	1756.6	1864.6	2607.5	3096.7	1945.3	1597.5	2171.6	2725.8	1693.3	0.484	0	107.381	3
False	High	IsMasterProtein	P20618	Proteasome subunit beta type-1 OS=Homo sapiens OX=9606 GN=PSMB1 PE=1 SV=2	False	0	33.2548	19.5021	4	32	4	1	241	26.472	8.13	3.93604	High	High	High	High	High	High	High	High	High	High	High	High		1799.5	1792.8	3377.3	1682.3	995.3	915.8	2087.8	1065.5	808.5	651.3	1696.7	811.4	4.337	0	105.375	4
False	High	IsMasterProtein	P06744-2	Isoform 2 of Glucose-6-phosphate isomerase OS=Homo sapiens OX=9606 GN=GPI	False	0	33.2496	11.0721	6	26	6	1	569	64.284	8.91	2.91807	High	High	High	High	High	High	High	High	High	High	High	High														1.346	0	86.1412	6
False	High	IsMasterProtein	P50395	Rab GDP dissociation inhibitor beta OS=Homo sapiens OX=9606 GN=GDI2 PE=1 SV=2	False	0	33.181	17.0787	7	41	6	1	445	50.631	6.47	6.33694	High	High	High	High	High	High	High	High	High	High	High	High		1410.7	1816.9	2737.3	1946.8	2620.3	3164.5	5310.6	3337.0	1170.7	1630.7	2434.3	1647.2	3.281	1	111.02	7
False	High	IsMasterProtein	P16435	NADPH--cytochrome P450 reductase OS=Homo sapiens OX=9606 GN=POR PE=1 SV=2	False	0	33.0771	8.71492	5	30	5	1	677	76.641	5.58	5.37634	High	High	High	High	High	High	High	High	High	High	High	High														0.817	0	107.674	5
False	High	IsMasterProtein	P11047	Laminin subunit gamma-1 OS=Homo sapiens OX=9606 GN=LAMC1 PE=1 SV=3	False	0	33.0704	3.41827	4	15	4	1	1609	177.489	5.12	2.92969	High	High	High	High	High	High	High	High	High	High	High	High										587.4	651.9	895.8	484.0	0.204	0	47.2691	4
False	High	IsMasterProtein	Q9H910-3	Isoform 3 of Jupiter microtubule associated homolog 2 OS=Homo sapiens OX=9606 GN=JPT2	False	0	33.0274	24.3119	4	26	4	1	218	23.012	9.57	2.71682	High	High	High	High	High	High	High	High	High	High	High	High	Acetyl [N-Term]													2.162	0	102.327	4
False	High	IsMasterProtein	O14497	AT-rich interactive domain-containing protein 1A OS=Homo sapiens OX=9606 GN=ARID1A PE=1 SV=3	False	0	33.0223	3.15098	6	33	6	1	2285	241.892	6.7	4.92537	High	High	High	High	High	High	High	High	High	High	High	High														0.407	0	89.7478	6
False	High	IsMasterProtein	Q5VTR2	E3 ubiquitin-protein ligase BRE1A OS=Homo sapiens OX=9606 GN=RNF20 PE=1 SV=2	False	0	32.8164	4	3	15	2	1	975	113.592	5.94	2.52525	High	High	High	High	High	High	High	High	High	High	High	High		980.5	876.7	1914.4	853.3	785.8	682.7	1502.9	754.9	879.6	773.0	1699.8	790.8	0.175	0	80.5418	3
False	High	IsMasterProtein	Q02880	DNA topoisomerase 2-beta OS=Homo sapiens OX=9606 GN=TOP2B PE=1 SV=3	False	0	32.8077	6.64207	11	23	8	1	1626	183.152	8	2.875	High	High	High	High	High	High	High	High	High	High	High	High		831.4	618.9	1615.5	686.0	1416.0	821.4	2996.9	880.7	666.8	464.5	1351.2	435.0	0.357	0	60.4836	11
False	High	IsMasterProtein	P28370	Probable global transcription activator SNF2L1 OS=Homo sapiens OX=9606 GN=SMARCA1 PE=1 SV=2	False	0	32.7434	6.16698	7	25	3	1	1054	122.527	8.09	3.09023	High	High	High	High	High	High	High	High	High	High	High	High		401.3	275.3	733.6	250.2	380.5	263.6	734.5	260.2	886.9	684.5	1643.6	687.9	0.505	0	76.5809	7
False	High	IsMasterProtein	P36915	Guanine nucleotide-binding protein-like 1 OS=Homo sapiens OX=9606 GN=GNL1 PE=1 SV=2	False	0	32.7428	10.7084	6	34	6	1	607	68.619	5.8	5.86207	High	High	High	High	High	High	High	High	High	High	High	High		1498.8	1696.2	2906.2	1659.4	1703.3	1691.6	3273.5	1503.4	2314.4	2420.0	4500.8	2225.1	0.931	0	81.5911	6
False	High	IsMasterProtein	Q9UKK9	ADP-sugar pyrophosphatase OS=Homo sapiens OX=9606 GN=NUDT5 PE=1 SV=1	False	0	32.7258	26.0274	4	28	4	1	219	24.312	4.94	5.66802	High	High	High	High	High	High	High	High	High	High	High	High	Acetyl [N-Term]	1134.9	1087.8	2413.6	1049.8	895.1	948.6	1933.7	859.7	762.4	718.9	1550.7	661.3	2.511	0	112.521	4
False	High	IsMasterProtein	Q7Z460	CLIP-associating protein 1 OS=Homo sapiens OX=9606 GN=CLASP1 PE=1 SV=1	False	0	32.6571	6.43693	8	20	8	1	1538	169.346	9.03	2.21484	High	High	High	High	High	High	High	High	High	High	High	High						578.5	426.7	1012.1	515.0	361.3	327.5	660.3	366.2	0.28	0	59.8475	8
False	High	IsMasterProtein	Q8NFC6	Biorientation of chromosomes in cell division protein 1-like 1 OS=Homo sapiens OX=9606 GN=BOD1L1 PE=1 SV=2	False	0	32.6219	2.29433	6	19	6	1	3051	330.266	5.08	3.74016	High	High	High	High	High	High	High	High	High	High	High	High														0.14	0	67.9952	6
False	High	IsMasterProtein	P55157	Microsomal triglyceride transfer protein large subunit OS=Homo sapiens OX=9606 GN=MTTP PE=1 SV=1	False	0	32.5812	6.26398	5	25	5	1	894	99.289	8.41	2.97265	High	High	High	High	High	High	High	High	High	High	High	High		1389.0	1018.6	2700.4	1050.5	1150.4	847.9	2287.7	828.2	1107.6	815.8	2381.9	823.4	0.751	0	82.3244	5
False	High	IsMasterProtein	P13861	cAMP-dependent protein kinase type II-alpha regulatory subunit OS=Homo sapiens OX=9606 GN=PRKAR2A PE=1 SV=2	False	0	32.4846	13.6139	5	27	4	1	404	45.49	5.07	5.32544	High	High	High	High	High	High	High	High	High	High	High	High														1.637	0	99.7012	5
False	High	IsMasterProtein	P40227	T-complex protein 1 subunit zeta OS=Homo sapiens OX=9606 GN=CCT6A PE=1 SV=3	False	0	32.2551	8.85122	4	34	4	1	531	57.988	6.68	5.08982	High	High	High	High	High	High	High	High	High	High	High	High		2131.7	1844.2	4258.2	2000.2	2308.2	2211.8	4397.5	2187.5	1781.9	1727.8	3518.9	1748.9	1.31	0	107.118	4
False	High	IsMasterProtein	P04632	Calpain small subunit 1 OS=Homo sapiens OX=9606 GN=CAPNS1 PE=1 SV=1	False	0	32.1807	14.1791	3	28	3	1	268	28.298	5.2	5.38462	High	High	High	High	High	High	High	High	High	High	High	High														4.995	0	103.778	3
False	High	IsMasterProtein	P02533	Keratin, type I cytoskeletal 14 OS=Homo sapiens OX=9606 GN=KRT14 PE=1 SV=4	True	0	32.1422	17.5847	7	16	6	1	472	51.529	5.16	3.10078	High	High	High	High	High	High	High	High	High	High	High	High														0.995	0	60.0075	7
False	High	IsMasterProtein	P06899	Histone H2B type 1-J OS=Homo sapiens OX=9606 GN=H2BC11 PE=1 SV=3	False	0	32.0336	32.5397	4	67	1	1	126	13.896	10.32	6.49225	High	High	High	High	High	High	High	High	High	High	High	High		1225.0	1450.0	2222.1	1475.5	1126.6	1380.9	1641.4	1434.4	732.4	913.9	1072.8	936.7	5.579	0	179.981	4
False	High	IsMasterProtein	Q5TZA2	Rootletin OS=Homo sapiens OX=9606 GN=CROCC PE=1 SV=2	False	0	32.0283	3.66882	6	20	6	1	2017	228.289	5.49	3.64299	High	High	High	High	High	High	High	High	High	High	High	High		310.0	301.0	598.0	317.6	1181.2	1348.0	2338.5	1409.5	266.5	270.6	500.2	292.6	0.107	0	82.0319	6
False	High	IsMasterProtein	O75489	NADH dehydrogenase [ubiquinone] iron-sulfur protein 3, mitochondrial OS=Homo sapiens OX=9606 GN=NDUFS3 PE=1 SV=1	False	0	32.0254	19.3182	4	32	4	1	264	30.223	7.5	4.26667	High	High	High	High	High	High	High	High	High	High	High	High										235.6	397.2	365.8	219.1	1.581	0	119.118	4
False	High	IsMasterProtein	Q9UDT6	CAP-Gly domain-containing linker protein 2 OS=Homo sapiens OX=9606 GN=CLIP2 PE=1 SV=1	False	0	31.992	4.1109	3	16	3	1	1046	115.767	6.73	2.37741	High	High	High	High	High	High	High	High	High	High	High	High														0.229	0	60.352	3
False	High	IsMasterProtein	Q92900	Regulator of nonsense transcripts 1 OS=Homo sapiens OX=9606 GN=UPF1 PE=1 SV=2	False	0	31.896	7.26306	7	19	7	1	1129	124.267	6.61	2.87443	High	High	High	High	High	High	High	High	High	High	High	High		645.3	641.0	1285.5	587.4	672.1	636.1	1282.8	554.4					0.567	0	57.3077	7
False	High	IsMasterProtein	P26641-2	Isoform 2 of Elongation factor 1-gamma OS=Homo sapiens OX=9606 GN=EEF1G	False	0	31.878	12.5257	5	36	5	1	487	56.114	7.72	4.66321	High	High	High	High	High	High	High	High	High	High	High	High		185.5	184.9	485.4	169.2	159.8	158.6	346.3	134.1	187.8	183.8	407.8	162.7	1.31	0	114.904	5
False	High	IsMasterProtein	Q13620	Cullin-4B OS=Homo sapiens OX=9606 GN=CUL4B PE=1 SV=4	False	0	31.783	7.5575	6	24	3	1	913	103.916	7.37	3.25645	High	High	High	High	High	High	High	High	High	High	High	High														0.416	0	76.7788	6
False	High	IsMasterProtein	Q9H2M9	Rab3 GTPase-activating protein non-catalytic subunit OS=Homo sapiens OX=9606 GN=RAB3GAP2 PE=1 SV=1	False	0	31.6679	6.17373	7	20	7	1	1393	155.886	5.62	3.55872	High	High	High	High	High	High	High	High	High	High	High	High														0.54	0	67.9836	7
False	High	IsMasterProtein	Q9UIG0	Tyrosine-protein kinase BAZ1B OS=Homo sapiens OX=9606 GN=BAZ1B PE=1 SV=2	False	0	31.6236	5.66419	8	23	8	1	1483	170.796	8.48	2.71226	High	High	High	High	High	High	High	High	High	High	High	High		371.9	257.3	712.2	237.0	1116.0	818.0	1959.5	705.6	636.7	487.6	1196.3	448.4	0.272	0	62.5979	8
False	High	IsMasterProtein	Q93009	Ubiquitin carboxyl-terminal hydrolase 7 OS=Homo sapiens OX=9606 GN=USP7 PE=1 SV=2	False	0	31.5846	6.44283	6	15	6	1	1102	128.22	5.55	2.7027	High	High	High	High	High	High	High	High	High	High	High	High														0.38	0	55.0737	6
False	High	IsMasterProtein	P13489	Ribonuclease inhibitor OS=Homo sapiens OX=9606 GN=RNH1 PE=1 SV=2	False	0	31.4362	11.7137	4	25	4	1	461	49.941	4.82	5.18672	High	High	High	High	High	High	High	High	High	High	High	High														1.069	0	89.9621	4
False	High	IsMasterProtein	P31153	S-adenosylmethionine synthase isoform type-2 OS=Homo sapiens OX=9606 GN=MAT2A PE=1 SV=1	False	0	31.3365	11.3924	4	22	4	1	395	43.633	6.48	3.39506	High	High	High	High	High	High	High	High	High	High	High	High														1.929	0	72.6019	4
False	High	IsMasterProtein	O60256	Phosphoribosyl pyrophosphate synthase-associated protein 2 OS=Homo sapiens OX=9606 GN=PRPSAP2 PE=1 SV=1	False	0	31.3227	11.3821	3	22	3	1	369	40.899	7.44	2.95699	High	High	High	High	High	High	High	High	High	High	High	High														1.069	0	85.1564	3
False	High	IsMasterProtein	P23528	Cofilin-1 OS=Homo sapiens OX=9606 GN=CFL1 PE=1 SV=3	False	0	31.2396	15.0602	2	105	2	1	166	18.491	8.09	12.979	High	High	High	High	High	High	High	High	High	High	High	High		4909.2	5749.8	8763.1	5276.5	5198.9	5776.7	9323.8	5345.4	4619.7	5928.7	8450.5	5415.4	5.31	0	348.481	2
False	High	IsMasterProtein	O75694	Nuclear pore complex protein Nup155 OS=Homo sapiens OX=9606 GN=NUP155 PE=1 SV=1	False	0	31.2197	5.53559	6	20	6	1	1391	155.1	6.16	3.24675	High	High	High	High	High	High	High	High	High	High	High	High		623.6	465.5	1104.2	389.9	269.9	248.7	481.1	239.3	1285.8	1223.2	2366.0	1059.3	0.431	0	78.9562	6
False	High	IsMasterProtein	A5YKK6	CCR4-NOT transcription complex subunit 1 OS=Homo sapiens OX=9606 GN=CNOT1 PE=1 SV=2	False	0	31.1703	3.61953	8	22	8	1	2376	266.768	7.11	3.09423	High	High	High	High	High	High	High	High	High	High	High	High		388.3	288.3	704.0	277.5	361.8	260.6	696.3	256.9					0.218	0	62.5633	8
False	High	IsMasterProtein	P13667	Protein disulfide-isomerase A4 OS=Homo sapiens OX=9606 GN=PDIA4 PE=1 SV=2	False	0	31.1312	10.6977	6	33	6	1	645	72.887	5.07	6.50888	High	High	High	High	High	High	High	High	High	High	High	High		154.8	199.9	308.1	163.9	168.2	223.7	302.5	173.0	829.8	503.8	1529.6	436.5	0.896	0	91.4726	6
False	High	IsMasterProtein	P54578	Ubiquitin carboxyl-terminal hydrolase 14 OS=Homo sapiens OX=9606 GN=USP14 PE=1 SV=3	False	0	31.0585	13.1579	5	23	5	1	494	56.033	5.3	4.33962	High	High	High	High	High	High	High	High	High	High	High	High														1.081	0	84.2483	5
False	High	IsMasterProtein	Q9NXV6	CDKN2A-interacting protein OS=Homo sapiens OX=9606 GN=CDKN2AIP PE=1 SV=3	False	0	30.9462	13.4483	6	26	6	1	580	61.088	9.01	2.88568	High	High	High	High	High	High	High	High	High	High	High	High														0.848	0	84.4398	6
False	High	IsMasterProtein	Q9P2R3-4	Isoform 4 of Rabankyrin-5 OS=Homo sapiens OX=9606 GN=ANKFY1	False	0	30.9399	5.11974	6	19	6	1	1211	132.737	6.49	2.92758	High	High	High	High	High	High	High	High	High	High	High	High		150.9	160.0	288.0	129.9					505.0	542.1	943.3	398.4	0.468	0	75.3048	6
False	High	IsMasterProtein	P15311	Ezrin OS=Homo sapiens OX=9606 GN=EZR PE=1 SV=4	False	0	30.8661	8.02048	4	17	4	1	586	69.37	6.27	2.71132	High	High	High	High	High	High	High	High	High	High	High	High														0.607	0	55.9159	4
False	High	IsMasterProtein	Q99729-3	Isoform 3 of Heterogeneous nuclear ribonucleoprotein A/B OS=Homo sapiens OX=9606 GN=HNRNPAB	False	0	30.8609	23.8596	5	38	4	1	285	30.569	7.91	4.80405	High	High	High	High	High	High	High	High	High	High	High	High		293.8	159.2	562.9	154.4	605.4	644.4	1120.8	409.2	292.2	281.8	558.4	243.0	2.455	0	154.789	5
False	High	IsMasterProtein	Q9UQE7	Structural maintenance of chromosomes protein 3 OS=Homo sapiens OX=9606 GN=SMC3 PE=1 SV=2	False	0	30.824	5.83402	6	24	6	1	1217	141.454	7.18	3.34262	High	High	High	High	High	High	High	High	High	High	High	High														0.301	0	85.0245	6
False	High	IsMasterProtein	P29401-2	Isoform 2 of Transketolase OS=Homo sapiens OX=9606 GN=TKT	False	0	30.7866	6.33914	3	31	3	1	631	68.77	7.52	4.12234	High	High	High	High	High	High	High	High	High	High	High	High														1.015	0	109.358	3
False	High	IsMasterProtein	P11940	Polyadenylate-binding protein 1 OS=Homo sapiens OX=9606 GN=PABPC1 PE=1 SV=2	False	0	30.755	9.59119	5	31	5	1	636	70.626	9.5	3.26316	High	High	High	High	High	High	High	High	High	High	High	High		962.1	1010.8	1841.7	822.8	881.7	827.3	1706.6	779.0	969.3	1031.5	1886.0	842.7	0.911	0	96.8688	5
False	High	IsMasterProtein	Q15233	Non-POU domain-containing octamer-binding protein OS=Homo sapiens OX=9606 GN=NONO PE=1 SV=4	False	0	30.7541	10.4034	4	51	4	1	471	54.197	8.95	5.69832	High	High	High	High	High	High	High	High	High	High	High	High														1.31	0	156.237	4
False	High	IsMasterProtein	Q13435	Splicing factor 3B subunit 2 OS=Homo sapiens OX=9606 GN=SF3B2 PE=1 SV=2	False	0	30.7183	5.58659	4	20	4	1	895	100.165	5.67	3.52734	High	High	High	High	High	High	High	High	High	High	High	High		582.9	578.3	1095.8	514.5	1021.5	1034.2	2042.1	983.5	432.1	434.2	810.8	392.7	0.551	0	71.4433	4
False	High	IsMasterProtein	Q16527	Cysteine and glycine-rich protein 2 OS=Homo sapiens OX=9606 GN=CSRP2 PE=1 SV=3	False	0	30.5884	22.2798	3	15	3	1	193	20.94	8.62	1.74014	High	High	High	High	High	High	High	High	High	High	High	High		1724.2	1246.2	3071.1	991.8	1130.8	717.4	2068.0	599.5	1285.9	803.4	2326.5	661.7	1.31	0	74.9044	3
False	High	IsMasterProtein	Q9NRW7	Vacuolar protein sorting-associated protein 45 OS=Homo sapiens OX=9606 GN=VPS45 PE=1 SV=1	False	0	30.5811	14.386	8	15	8	1	570	65.036	8.24	1.82039	High	High	High	High	High	High	High	High	High	High	High	High		180.7	165.0	337.1	171.9	717.8	693.6	1320.5	613.0	463.7	456.1	907.1	458.0	0.911	0	47.1578	8
False	High	IsMasterProtein	P62873	Guanine nucleotide-binding protein G(I)/G(S)/G(T) subunit beta-1 OS=Homo sapiens OX=9606 GN=GNB1 PE=1 SV=3	False	0	30.5746	10.5882	3	31	2	1	340	37.353	6	5.16667	High	High	High	High	High	High	High	High	High	High	High	High		1004.8	1349.1	1575.0	1184.5	664.7	975.1	1131.2	812.5	1372.9	1844.2	2345.9	1569.2	11.915	2	95.9746	3
False	High	IsMasterProtein	Q02790	Peptidyl-prolyl cis-trans isomerase FKBP4 OS=Homo sapiens OX=9606 GN=FKBP4 PE=1 SV=3	False	0	30.5662	18.5185	7	28	7	1	459	51.772	5.43	5.15654	High	High	High	High	High	High	High	High	High	High	High	High		351.2	376.1	538.1	324.2	345.1	376.6	561.3	329.9					1.61	0	79.7505	7
False	High	IsMasterProtein	P54920	Alpha-soluble NSF attachment protein OS=Homo sapiens OX=9606 GN=NAPA PE=1 SV=3	False	0	30.5417	17.9661	5	20	4	1	295	33.211	5.36	3.73134	High	High	High	High	High	High	High	High	High	High	High	High		1368.4	1625.6	2418.6	1511.4	1821.8	2161.8	3211.5	1972.4	2038.2	2334.1	3713.2	2217.1	1.254	0	77.0877	5
False	High	IsMasterProtein	O75494	Serine/arginine-rich splicing factor 10 OS=Homo sapiens OX=9606 GN=SRSF10 PE=1 SV=1	False	0	30.424	13.7405	4	27	4	1	262	31.282	11.27	2.39574	High	High	High	High	High	High	High	High	High	High	High	High		916.9	953.7	1432.6	838.3	1335.1	1481.5	2268.7	1329.9	467.0	590.6	723.3	435.4	3.924	0	93.7558	4
False	High	IsMasterProtein	Q8WUM4-2	Isoform 2 of Programmed cell death 6-interacting protein OS=Homo sapiens OX=9606 GN=PDCD6IP	False	0	30.3976	11.2257	9	31	9	1	873	96.711	6.52	4.7546	High	High	High	High	High	High	High	High	High	High	High	High		1049.0	979.7	1884.2	873.9	728.3	754.0	1233.0	719.0	1587.2	1417.6	2878.1	1315.3	0.688	0	90.4936	9
False	High	IsMasterProtein	Q14558-2	Isoform 2 of Phosphoribosyl pyrophosphate synthase-associated protein 1 OS=Homo sapiens OX=9606 GN=PRPSAP1	False	0	30.3041	17.6623	5	12	5	1	385	42.44	8.47	1.41677	High	High	High	High	High	High	High	High	High	High	High	High														0.931	0	47.0954	5
False	High	IsMasterProtein	P11586	C-1-tetrahydrofolate synthase, cytoplasmic OS=Homo sapiens OX=9606 GN=MTHFD1 PE=1 SV=4	False	0	30.2436	6.84492	7	29	7	1	935	101.467	7.3	3.9726	High	High	High	High	High	High	High	High	High	High	High	High														0.554	0	103.174	7
False	High	IsMasterProtein	O43615	Mitochondrial import inner membrane translocase subunit TIM44 OS=Homo sapiens OX=9606 GN=TIMM44 PE=1 SV=2	False	0	30.2279	13.4956	5	18	5	1	452	51.323	8.32	2.16346	High	High	High	High	High	High	High	High	High	High	High	High										348.3	333.2	581.5	260.1	1.346	0	47.4658	5
False	High	IsMasterProtein	Q9P2D1	Chromodomain-helicase-DNA-binding protein 7 OS=Homo sapiens OX=9606 GN=CHD7 PE=1 SV=3	False	0	30.214	2.36904	6	19	6	1	2997	335.717	6.34	2.99685	High	High	High	High	High	High	High	High	High	High	High	High														0.123	0	69.3824	6
False	High	IsMasterProtein	P30876	DNA-directed RNA polymerase II subunit RPB2 OS=Homo sapiens OX=9606 GN=POLR2B PE=1 SV=1	False	0	30.2139	4.77002	5	20	5	1	1174	133.811	6.87	2.91121	High	High	High	High	High	High	High	High	High	High	High	High						172.4	121.5	302.1	109.8	132.5	106.1	257.1	97.5	0.334	0	70.8926	5
False	High	IsMasterProtein	Q9BT78	COP9 signalosome complex subunit 4 OS=Homo sapiens OX=9606 GN=COPS4 PE=1 SV=1	False	0	30.2009	16.0099	6	19	6	1	406	46.24	5.83	3.25901	High	High	High	High	High	High	High	High	High	High	High	High		486.4	585.7	999.2	607.5									1.818	0	56.2223	6
False	High	IsMasterProtein	O14776	Transcription elongation regulator 1 OS=Homo sapiens OX=9606 GN=TCERG1 PE=1 SV=2	False	0	30.1219	4.28051	4	28	4	1	1098	123.823	8.65	3.23699	High	High	High	High	High	High	High	High	High	High	High	High		356.5	160.4	674.3	158.4	1610.7	867.1	2831.3	886.2	1170.3	621.7	2111.4	574.2	0.369	0	96.911	4
False	High	IsMasterProtein	Q06124-1	Isoform 2 of Tyrosine-protein phosphatase non-receptor type 11 OS=Homo sapiens OX=9606 GN=PTPN11	False	0	30.0815	9.38023	5	15	5	1	597	68.393	7.3	2.05479	High	High	High	High	High	High	High	High	High	High	High	High		677.0	497.7	1264.5	476.6	1024.7	722.6	1854.5	665.4	1122.4	869.1	2125.9	786.0	0.52	0	50.7803	5
False	High	IsMasterProtein	P35606	Coatomer subunit beta' OS=Homo sapiens OX=9606 GN=COPB2 PE=1 SV=2	False	0	30.0728	8.83002	7	23	7	1	906	102.422	5.27	4.36433	High	High	High	High	High	High	High	High	High	High	High	High		72.1	71.6	141.0	41.2	287.7	318.8	405.0	256.8	681.1	719.2	1117.0	615.7	1.021	0	64.854	7
False	High	IsMasterProtein	P55196-5	Isoform 5 of Afadin OS=Homo sapiens OX=9606 GN=AFDN	False	0	30.0156	4.52563	7	16	7	1	1834	207.659	6.39	2.50391	High	High	High	High	High	High	High	High	High	High	High	High														0.309	0	56.0421	7
False	High	IsMasterProtein	Q13011	Delta(3,5)-Delta(2,4)-dienoyl-CoA isomerase, mitochondrial OS=Homo sapiens OX=9606 GN=ECH1 PE=1 SV=2	False	0	29.8818	15.2439	4	37	4	1	328	35.793	8	4.625	High	High	High	High	High	High	High	High	High	High	High	High		383.8	532.8	699.6	483.2	390.8	583.7	717.8	536.4	1149.9	1583.1	2069.2	1624.9	1.448	0	123.908	4
False	High	IsMasterProtein	P51784	Ubiquitin carboxyl-terminal hydrolase 11 OS=Homo sapiens OX=9606 GN=USP11 PE=1 SV=3	False	0	29.8804	7.37279	6	14	4	1	963	109.747	5.45	2.56881	High	High	High	High	High	High	High	High	High	High	High	High		1047.7	1138.8	1917.8	911.4	618.5	678.0	1198.7	588.7	1473.8	1808.1	2797.8	1543.1	0.528	1	46.3256	6
False	High	IsMasterProtein	P31937	3-hydroxyisobutyrate dehydrogenase, mitochondrial OS=Homo sapiens OX=9606 GN=HIBADH PE=1 SV=2	False	0	29.8788	12.5	3	12	3	1	336	35.306	8.13	1.47601	High	High	High	High	High	High	High	High	High	High	High	High														1.848	0	51.7912	3
False	High	IsMasterProtein	O43776	Asparagine--tRNA ligase, cytoplasmic OS=Homo sapiens OX=9606 GN=NARS1 PE=1 SV=1	False	0	29.8465	9.67153	4	25	4	1	548	62.903	6.25	4	High	High	High	High	High	High	High	High	High	High	High	High		1790.1	893.4	3617.8	1192.3	1475.1	719.5	2963.4	1030.1	2048.1	1150.7	3971.7	1395.8	0.823	0	83.4024	4
False	High	IsMasterProtein	Q12840	Kinesin heavy chain isoform 5A OS=Homo sapiens OX=9606 GN=KIF5A PE=1 SV=2	False	0	29.8304	8.91473	8	38	1	1	1032	117.306	5.9	6.44068	Not Found	Not Found	Not Found	Not Found	High	High	High	High	Not Found	Not Found	Not Found	Not Found														0.448	0	122.312	8
False	High	IsMasterProtein	Q16181	Septin-7 OS=Homo sapiens OX=9606 GN=SEPTIN7 PE=1 SV=2	False	0	29.8169	11.2128	6	28	6	1	437	50.648	8.63	3.2445	High	High	High	High	High	High	High	High	High	High	High	High		297.7	244.8	576.2	298.7	427.4	288.7	823.7	457.4	286.5	231.7	539.4	422.5	1.31	0	97.1499	6
False	High	IsMasterProtein	P60842	Eukaryotic initiation factor 4A-I OS=Homo sapiens OX=9606 GN=EIF4A1 PE=1 SV=1	False	0	29.7401	11.33	4	44	1	1	406	46.125	5.48	8.0292	High	High	High	High	High	High	High	High	High	High	High	High														1.738	0	156.793	4
False	High	IsMasterProtein	A6NHL2	Tubulin alpha chain-like 3 OS=Homo sapiens OX=9606 GN=TUBAL3 PE=1 SV=2	False	0	29.6405	5.8296	2	48	1	1	446	49.877	6.05	7.93388	High	High	High	High	High	High	High	High	High	High	High	High														1.239	0	108.725	2
False	High	IsMasterProtein	P40938	Replication factor C subunit 3 OS=Homo sapiens OX=9606 GN=RFC3 PE=1 SV=2	False	0	29.6322	7.86517	2	11	2	1	356	40.53	8.34	1.31894	High	High	High	High	High	High	High	High	High	High	High	High														0.52	0	52.4787	2
False	High	IsMasterProtein	O15075	Serine/threonine-protein kinase DCLK1 OS=Homo sapiens OX=9606 GN=DCLK1 PE=1 SV=2	False	0	29.6087	5.13514	3	15	3	1	740	82.173	8.66	1.7321	High	High	High	High	High	High	High	High	High	High	High	High														0.638	0	61.7935	3
False	High	IsMasterProtein	Q92945	Far upstream element-binding protein 2 OS=Homo sapiens OX=9606 GN=KHSRP PE=1 SV=4	False	0	29.6045	9.56399	6	36	6	1	711	73.07	7.3	4.93151	High	High	High	High	High	High	High	High	High	High	High	High														0.911	0	112.818	6
False	High	IsMasterProtein	O96019	Actin-like protein 6A OS=Homo sapiens OX=9606 GN=ACTL6A PE=1 SV=1	False	0	29.5127	14.2191	5	19	4	1	429	47.43	5.6	3.39286	High	High	High	High	High	High	High	High	High	High	High	High														3.125	0	59.3198	5
False	High	IsMasterProtein	P17812	CTP synthase 1 OS=Homo sapiens OX=9606 GN=CTPS1 PE=1 SV=2	False	0	29.4319	10.4907	5	26	5	1	591	66.648	6.46	4.02477	High	High	High	High	High	High	High	High	High	High	High	High		1033.2	1008.0	1999.9	910.5	1228.5	1015.4	2340.3	973.1	1599.7	1478.1	3038.3	1398.6	1.089	0	89.6733	5
False	High	IsMasterProtein	P25325-2	Isoform 2 of 3-mercaptopyruvate sulfurtransferase OS=Homo sapiens OX=9606 GN=MPST	False	0	29.3762	19.8738	5	28	5	1	317	35.228	6.61	4.23601	High	High	High	High	High	High	High	High	High	High	High	High														2.384	0	90.5178	5
False	High	IsMasterProtein	P30086	Phosphatidylethanolamine-binding protein 1 OS=Homo sapiens OX=9606 GN=PEBP1 PE=1 SV=3	False	0	29.3312	19.7861	3	33	3	1	187	21.044	7.53	4.38247	High	High	High	High	High	High	High	High	High	High	High	High		709.3	849.6	1152.1	753.8	390.1	537.2	643.3	501.5	510.3	694.5	852.0	607.9	3.642	0	108.69	3
False	High	IsMasterProtein	O75976	Carboxypeptidase D OS=Homo sapiens OX=9606 GN=CPD PE=1 SV=2	False	0	29.246	3.62319	4	15	4	1	1380	152.835	6.05	2.47934	High	High	High	High	High	High	High	High	High	High	High	High		238.6	217.0	513.0	194.8	317.4	303.7	697.5	293.9	260.9	269.3	537.0	255.1	0.215	0	48.2496	4
False	High	IsMasterProtein	P12956	X-ray repair cross-complementing protein 6 OS=Homo sapiens OX=9606 GN=XRCC6 PE=1 SV=2	False	0	29.2453	11.33	6	35	6	1	609	69.799	6.64	5.27108	High	High	High	High	High	High	High	High	High	High	High	High														0.812	0	108.902	6
False	High	IsMasterProtein	Q15436	Protein transport protein Sec23A OS=Homo sapiens OX=9606 GN=SEC23A PE=1 SV=2	False	0	29.188	9.54248	6	30	4	1	765	86.105	7.08	4.23729	High	High	High	High	High	High	High	High	High	High	High	High														1.015	0	94.9442	6
False	High	IsMasterProtein	P48147	Prolyl endopeptidase OS=Homo sapiens OX=9606 GN=PREP PE=1 SV=2	False	0	29.157	13.5211	8	19	8	1	710	80.648	5.86	3.24232	High	High	High	High	High	High	High	High	High	High	High	High		577.6	695.6	980.0	574.9					1099.1	1270.9	1975.0	1079.6	0.751	0	52.6925	8
False	High	IsMasterProtein	P38159	RNA-binding motif protein, X chromosome OS=Homo sapiens OX=9606 GN=RBMX PE=1 SV=3	False	0	29.147	24.5524	11	41	11	1	391	42.306	10.05	4.0796	High	High	High	High	High	High	High	High	High	High	High	High		773.1	702.6	1513.5	623.7	483.7	449.1	987.9	381.6	582.6	553.4	1139.8	463.6	1.207	0	86.1978	11
False	High	IsMasterProtein	Q86UP2	Kinectin OS=Homo sapiens OX=9606 GN=KTN1 PE=1 SV=1	False	0	29.1202	5.60059	7	17	7	1	1357	156.179	5.64	3.01418	High	High	High	High	High	High	High	High	High	High	High	High														0.252	0	55.631	7
False	High	IsMasterProtein	P26196	Probable ATP-dependent RNA helicase DDX6 OS=Homo sapiens OX=9606 GN=DDX6 PE=1 SV=2	False	0	29.0984	14.0787	6	19	6	1	483	54.382	8.66	2.194	High	High	High	High	High	High	High	High	High	High	High	High														1.336	0	64.7918	6
False	High	IsMasterProtein	Q96JA1	Leucine-rich repeats and immunoglobulin-like domains protein 1 OS=Homo sapiens OX=9606 GN=LRIG1 PE=1 SV=2	False	0	29.0547	4.48307	4	21	4	1	1093	119.038	7.09	2.96192	High	High	High	High	High	High	High	High	High	High	High	High						862.6	741.7	1576.5	642.4	866.9	683.8	1582.3	636.0	0.359	0	76.3637	4
False	High	IsMasterProtein	Q02952	A-kinase anchor protein 12 OS=Homo sapiens OX=9606 GN=AKAP12 PE=1 SV=4	False	0	29.0529	2.41302	3	13	3	1	1782	191.367	4.41	2.94785	High	High	High	High	High	High	High	High	High	High	High	High						118.0	119.9	324.3	117.1	196.0	233.1	508.6	184.3	0.264	0	53.9276	3
False	High	IsMasterProtein	O00468	Agrin OS=Homo sapiens OX=9606 GN=AGRN PE=1 SV=6	False	0	28.9684	3.19149	6	17	6	1	2068	217.179	6.39	2.66041	High	High	High	High	High	High	High	High	High	High	High	High														0.202	0	63.1369	6
False	High	IsMasterProtein	Q9NZ08-2	Isoform 2 of Endoplasmic reticulum aminopeptidase 1 OS=Homo sapiens OX=9606 GN=ERAP1	False	0	28.9194	4.74684	4	17	4	1	948	107.772	6.28	2.70701	High	High	High	High	High	High	High	High	High	High	High	High		557.2	626.9	986.2	490.4	868.6	996.4	1531.1	800.9	467.5	520.2	767.8	403.7	0.453	0	61.058	4
False	High	IsMasterProtein	Q08AD1	Calmodulin-regulated spectrin-associated protein 2 OS=Homo sapiens OX=9606 GN=CAMSAP2 PE=1 SV=3	False	0	28.8682	2.48489	3	10	3	1	1489	167.984	6.8	1.47059	High	High	High	High	High	High	High	High	High	High	High	High														0.147	0	42.9693	3
False	High	IsMasterProtein	O60282	Kinesin heavy chain isoform 5C OS=Homo sapiens OX=9606 GN=KIF5C PE=1 SV=1	False	0	28.858	9.61338	8	40	1	1	957	109.427	6.19	6.46204	High	High	High	High	High	High	High	High	High	High	High	High														0.468	0	124.615	8
False	High	IsMasterProtein	O60306	RNA helicase aquarius OS=Homo sapiens OX=9606 GN=AQR PE=1 SV=4	False	0	28.7987	3.16498	4	15	4	1	1485	171.186	6.37	2.35479	High	High	High	High	High	High	High	High	High	High	High	High		369.4	229.4	608.8	193.4									0.259	0	57.9364	4
False	High	IsMasterProtein	P46459	Vesicle-fusing ATPase OS=Homo sapiens OX=9606 GN=NSF PE=1 SV=3	False	0	28.7678	7.66129	5	17	5	1	744	82.542	6.95	2.44604	High	High	High	High	High	High	High	High	High	High	High	High						367.2	389.7	668.4	402.9	199.9	243.8	386.2	243.2	0.359	0	66.0309	5
False	High	IsMasterProtein	P37802-2	Isoform 2 of Transgelin-2 OS=Homo sapiens OX=9606 GN=TAGLN2	False	0	28.7571	18.1818	3	18	2	1	220	24.438	8.25	2.18182	High	High	High	High	High	High	High	High	High	High	High	High														1.848	0	70.8227	3
False	High	IsMasterProtein	Q9NTZ6	RNA-binding protein 12 OS=Homo sapiens OX=9606 GN=RBM12 PE=1 SV=1	False	0	28.7522	5.79399	5	28	5	1	932	97.333	8.63	3.2445	High	High	High	High	High	High	High	High	High	High	High	High						417.1	408.8	787.0	531.3					0.743	0	83.072	5
False	High	IsMasterProtein	O14980	Exportin-1 OS=Homo sapiens OX=9606 GN=XPO1 PE=1 SV=1	False	0	28.7323	5.69561	6	30	6	1	1071	123.306	6.06	4.9505	High	High	High	High	High	High	High	High	High	High	High	High		2012.2	1546.7	4123.7	1465.0	1212.5	780.5	2524.4	815.8	1882.3	1343.9	3785.2	1233.5	0.725	0	96.7479	6
False	High	IsMasterProtein	P23284	Peptidyl-prolyl cis-trans isomerase B OS=Homo sapiens OX=9606 GN=PPIB PE=1 SV=2	False	0	28.7246	18.5185	3	37	3	1	216	23.728	9.41	3.93199	High	High	High	High	High	High	High	High	High	High	High	High		731.7	647.4	1369.7	679.4	609.6	550.2	1143.9	601.0					2.415	0	146.514	3
False	High	IsMasterProtein	P05455	Lupus La protein OS=Homo sapiens OX=9606 GN=SSB PE=1 SV=2	False	0	28.7036	12.2549	4	65	4	1	408	46.808	7.12	9.12921	High	High	High	High	High	High	High	High	High	High	High	High														0.817	0	197.947	4
False	High	IsMasterProtein	P49419	Alpha-aminoadipic semialdehyde dehydrogenase OS=Homo sapiens OX=9606 GN=ALDH7A1 PE=1 SV=5	False	0	28.6641	16.141	7	36	7	1	539	58.45	7.99	4.50563	High	High	High	High	High	High	High	High	High	High	High	High														1.994	0	115.692	7
False	High	IsMasterProtein	Q9H6Z4	Ran-binding protein 3 OS=Homo sapiens OX=9606 GN=RANBP3 PE=1 SV=1	False	0	28.5692	8.64198	4	22	4	1	567	60.173	4.78	4.60251	High	High	High	High	High	High	High	High	High	High	High	High														1.015	0	64.9161	4
False	High	IsMasterProtein	P50213	Isocitrate dehydrogenase [NAD] subunit alpha, mitochondrial OS=Homo sapiens OX=9606 GN=IDH3A PE=1 SV=1	False	0	28.5438	7.37705	2	17	2	1	366	39.566	6.92	2.45665	High	High	High	High	High	High	High	High	High	High	High	High														0.968	0	74.8193	2
False	High	IsMasterProtein	Q10570	Cleavage and polyadenylation specificity factor subunit 1 OS=Homo sapiens OX=9606 GN=CPSF1 PE=1 SV=2	False	0	28.531	5.19751	6	16	6	1	1443	160.782	6.4	2.5	High	High	High	High	High	High	High	High	High	High	High	High										476.3	295.2	1027.6	359.8	0.286	0	47.3908	6
False	High	IsMasterProtein	Q01780	Exosome complex component 10 OS=Homo sapiens OX=9606 GN=EXOSC10 PE=1 SV=2	False	0	28.5001	6.66667	5	16	5	1	885	100.768	8.46	1.89125	High	High	High	High	High	High	High	High	High	High	High	High		450.9	338.2	759.3	299.0	338.9	227.8	571.7	193.7	307.7	204.6	520.7	191.5	0.318	0	57.6048	5
False	High	IsMasterProtein	Q7L099-3	Isoform 3 of Protein RUFY3 OS=Homo sapiens OX=9606 GN=RUFY3	False	0	28.4988	12.4194	7	21	6	1	620	70.565	5.72	3.67133	High	High	High	High	High	High	High	High	High	High	High	High		624.2	1074.6	1141.2	962.9	169.9	317.8	341.6	288.4					0.565	1	64.8834	7
False	High	IsMasterProtein	Q9BQA1	Methylosome protein 50 OS=Homo sapiens OX=9606 GN=WDR77 PE=1 SV=1	False	0	28.4548	11.4035	3	19	3	1	342	36.701	5.17	3.67505	High	High	High	High	High	High	High	High	High	High	High	High														2.594	0	68.4099	3
False	High	IsMasterProtein	Q9NYB0	Telomeric repeat-binding factor 2-interacting protein 1 OS=Homo sapiens OX=9606 GN=TERF2IP PE=1 SV=1	False	0	28.4289	7.01754	2	20	2	1	399	44.233	4.73	4.22833	High	High	High	High	High	High	High	High	High	High	High	High		836.8	1302.6	1468.7	1116.0	1102.7	1610.1	1971.8	1369.9	1159.2	1803.9	2112.3	1575.8	0.995	0	67.3282	2
False	High	IsMasterProtein	O94979	Protein transport protein Sec31A OS=Homo sapiens OX=9606 GN=SEC31A PE=1 SV=3	False	0	28.4265	4.91803	5	16	5	1	1220	132.931	6.89	2.32221	High	High	High	High	High	High	High	High	High	High	High	High		166.7	138.0	267.9	133.9	420.3	352.8	678.7	337.2	352.3	279.6	547.5	261.5	0.565	0	49.4344	5
False	High	IsMasterProtein	P31943	Heterogeneous nuclear ribonucleoprotein H OS=Homo sapiens OX=9606 GN=HNRNPH1 PE=1 SV=4	False	0	28.3949	12.4722	4	28	2	1	449	49.198	6.3	4.44444	High	High	High	High	High	High	High	High	High	High	High	High	Acetyl [N-Term]	917.2	799.5	2222.6	632.1	963.4	1025.3	2116.5	827.3	929.1	1012.6	2030.5	804.1	1.738	2	88.0989	4
False	High	IsMasterProtein	O94776	Metastasis-associated protein MTA2 OS=Homo sapiens OX=9606 GN=MTA2 PE=1 SV=1	False	0	28.3722	10.6287	6	18	5	1	668	74.976	9.66	1.86335	High	High	High	High	High	High	High	High	High	High	High	High														0.496	0	60.2223	6
False	High	IsMasterProtein	P0DP25	Calmodulin-3 OS=Homo sapiens OX=9606 GN=CALM3 PE=1 SV=1	False	0	28.3461	26.1745	5	48	5	1	149	16.827	4.22	11.3744	High	High	High	High	High	High	High	High	High	High	High	High		497.8	527.1	999.2	769.8	213.5	251.8	487.6	392.8	856.1	1058.7	1661.8	1128.4	4.623	0	162.453	5
False	High	IsMasterProtein	P51610-4	Isoform 4 of Host cell factor 1 OS=Homo sapiens OX=9606 GN=HCFC1	False	0	28.3281	3.1265	6	15	6	1	2079	213.272	7.33	2.04638	High	High	High	High	High	High	High	High	High	High	High	High		657.6	550.2	1093.8	468.9	160.2	181.6	278.5	136.6					0.456	0	48.0872	6
False	High	IsMasterProtein	O95721	Synaptosomal-associated protein 29 OS=Homo sapiens OX=9606 GN=SNAP29 PE=1 SV=1	False	0	28.2413	22.093	5	21	5	1	258	28.953	5.81	3.61446	High	High	High	High	High	High	High	High	High	High	High	High		461.7	726.5	869.3	658.4	301.8	440.1	543.1	404.3	292.4	472.6	543.0	411.7	2.728	0	63.6181	5
False	High	IsMasterProtein	Q14137	Ribosome biogenesis protein BOP1 OS=Homo sapiens OX=9606 GN=BOP1 PE=1 SV=2	False	0	28.2373	4.1555	3	10	3	1	746	83.577	6.19	1.61551	High	High	High	High	High	High	High	High	High	High	High	High														0.468	0	40.3322	3
False	High	IsMasterProtein	Q15126	Phosphomevalonate kinase OS=Homo sapiens OX=9606 GN=PMVK PE=1 SV=3	False	0	28.2322	29.1667	5	12	5	1	192	21.981	5.73	2.09424	High	High	High	High	High	High	High	High	High	High	High	High		992.5	878.0	1902.4	857.4					289.9	202.2	565.7	217.8	2.162	0	40.9311	5
False	High	IsMasterProtein	O75746	Electrogenic aspartate/glutamate antiporter SLC25A12, mitochondrial OS=Homo sapiens OX=9606 GN=SLC25A12 PE=1 SV=2	False	0	28.1177	12.6844	8	21	5	1	678	74.715	8.38	2.50597	High	High	High	High	High	High	High	High	High	High	High	High		1297.1	1147.2	2148.6	1090.0	911.6	853.3	1477.1	837.2	1747.1	1603.8	3052.9	1529.4	0.931	1	60.7195	8
False	High	IsMasterProtein	P27816-5	Isoform 5 of Microtubule-associated protein 4 OS=Homo sapiens OX=9606 GN=MAP4	False	0	28.0396	9.39431	6	17	1	1	809	85.199	7.71	2.20493	High	High	High	High	High	High	High	High	High	High	High	High														0.468	0	62.5012	6
False	High	IsMasterProtein	Q05193	Dynamin-1 OS=Homo sapiens OX=9606 GN=DNM1 PE=1 SV=2	False	0	27.9633	6.13426	5	27	2	1	864	97.347	7.17	3.76569	High	High	High	High	High	High	High	High	High	High	High	High														0.359	0	69.0433	5
False	High	IsMasterProtein	P05787-2	Isoform 2 of Keratin, type II cytoskeletal 8 OS=Homo sapiens OX=9606 GN=KRT8	True	0	27.9583	16.6341	8	24	7	1	511	56.573	5.43	4.41989	High	High	High	High	High	High	High	High	High	High	High	High		952.7	930.9	1807.1	924.9	1619.4	1561.1	2881.4	1412.8	961.7	929.3	1765.2	906.4	0.995	0	69.4706	8
False	High	IsMasterProtein	O60313-2	Isoform 2 of Dynamin-like 120 kDa protein, mitochondrial OS=Homo sapiens OX=9606 GN=OPA1	False	0	27.9166	7.72317	7	21	7	1	997	115.812	7.87	2.66836	High	High	High	High	High	High	High	High	High	High	High	High														0.359	0	57.3186	7
False	High	IsMasterProtein	Q9H2P0	Activity-dependent neuroprotector homeobox protein OS=Homo sapiens OX=9606 GN=ADNP PE=1 SV=1	False	0	27.9021	5.71688	6	14	6	1	1102	123.485	7.34	1.90736	High	High	High	High	High	High	High	High	High	High	High	High														0.389	0	40.6153	6
False	High	IsMasterProtein	P24539	ATP synthase F(0) complex subunit B1, mitochondrial OS=Homo sapiens OX=9606 GN=ATP5PB PE=1 SV=2	False	0	27.8264	7.8125	2	25	2	1	256	28.89	9.36	2.67094	High	High	High	High	High	High	High	High	High	High	High	High		1833.0	1394.0	2744.1	1547.3	1531.7	1237.7	2305.7	1284.5	1390.1	1011.7	2226.4	1021.1	3.125	0	64.2994	2
False	High	IsMasterProtein	P26640	Valine--tRNA ligase OS=Homo sapiens OX=9606 GN=VARS1 PE=1 SV=4	False	0	27.7869	4.66772	5	21	5	1	1264	140.387	7.59	2.7668	High	High	High	High	High	High	High	High	High	High	High	High														0.233	0	60.0789	5
False	High	IsMasterProtein	Q8TDI0	Chromodomain-helicase-DNA-binding protein 5 OS=Homo sapiens OX=9606 GN=CHD5 PE=1 SV=1	False	0	27.7116	3.7871	6	14	1	1	1954	222.909	6.15	2.27642	Not Found	Not Found	Not Found	Not Found	High	High	High	High	Not Found	Not Found	Not Found	Not Found														0.223	0	46.9435	6
False	High	IsMasterProtein	P36542	ATP synthase subunit gamma, mitochondrial OS=Homo sapiens OX=9606 GN=ATP5F1C PE=1 SV=1	False	0	27.6609	10.4027	3	20	3	1	298	32.975	9.22	2.1692	High	High	High	High	High	High	High	High	High	High	High	High		1181.8	771.2	2082.4	754.4	705.8	477.6	1457.3	466.4	350.9	208.7	731.6	217.6	2.652	0	52.0591	3
False	High	IsMasterProtein	Q96EE3-1	Isoform B of Nucleoporin SEH1 OS=Homo sapiens OX=9606 GN=SEH1L	False	0	27.6071	15.2019	5	15	5	1	421	46.549	7.9	1.89873	High	High	High	High	High	High	High	High	High	High	High	High														1.069	0	52.858	5
False	High	IsMasterProtein	Q99460	26S proteasome non-ATPase regulatory subunit 1 OS=Homo sapiens OX=9606 GN=PSMD1 PE=1 SV=2	False	0	27.5936	7.76495	6	31	6	1	953	105.769	5.39	5.75139	High	High	High	High	High	High	High	High	High	High	High	High														0.931	0	86.8487	6
False	High	IsMasterProtein	P99999	Cytochrome c OS=Homo sapiens OX=9606 GN=CYCS PE=1 SV=2	False	0	27.5794	23.8095	2	34	2	1	105	11.741	9.57	3.55277	High	High	High	High	High	High	High	High	High	High	High	High														9	0	115.52	2
False	High	IsMasterProtein	Q09028	Histone-binding protein RBBP4 OS=Homo sapiens OX=9606 GN=RBBP4 PE=1 SV=3	False	0	27.5575	7.76471	3	22	3	1	425	47.626	4.89	4.49898	High	High	High	High	High	High	High	High	High	High	High	High		771.1	522.4	1547.8	487.2	1609.9	1356.7	3154.5	1190.0	1809.1	1445.2	3653.6	1290.3	1.894	0	74.7163	3
False	High	IsMasterProtein	O95155-4	Isoform 4 of Ubiquitin conjugation factor E4 B OS=Homo sapiens OX=9606 GN=UBE4B	False	0	27.5567	6.50407	7	13	7	1	1353	151.465	5.62	2.31317	High	High	High	High	High	High	High	High	High	High	High	High	Acetyl [N-Term]	481.3	454.6	849.8	472.1	514.9	485.1	873.5	490.8	436.6	339.5	728.8	345.5	0.372	0	42.471	7
False	High	IsMasterProtein	Q02878	Large ribosomal subunit protein eL6 OS=Homo sapiens OX=9606 GN=RPL6 PE=1 SV=3	False	0	27.5232	15.2778	4	41	4	1	288	32.708	10.58	3.87524	High	High	High	High	High	High	High	High	High	High	High	High		1418.4	1151.7	2605.2	935.7	1966.4	1324.9	3559.1	1303.0	787.0	558.3	1598.3	667.2	1.637	0	126.033	4
False	High	IsMasterProtein	O75179	Ankyrin repeat domain-containing protein 17 OS=Homo sapiens OX=9606 GN=ANKRD17 PE=1 SV=3	False	0	27.5205	2.65079	7	12	7	1	2603	274.088	6.52	1.84049	High	High	High	High	High	High	High	High	High	High	High	High														0.277	0	45.5842	7
False	High	IsMasterProtein	P55263	Adenosine kinase OS=Homo sapiens OX=9606 GN=ADK PE=1 SV=2	False	0	27.4808	13.8122	4	16	4	1	362	40.52	6.7	2.38806	High	High	High	High	High	High	High	High	High	High	High	High		723.6	736.0	1435.2	706.7	696.1	763.9	1346.4	646.2	1613.5	1667.3	3091.0	1544.1	1.581	0	53.3371	4
False	High	IsMasterProtein	Q9BWD1	Acetyl-CoA acetyltransferase, cytosolic OS=Homo sapiens OX=9606 GN=ACAT2 PE=1 SV=2	False	0	27.4766	10.5793	4	23	4	1	397	41.324	6.92	3.3237	High	High	High	High	High	High	High	High	High	High	High	High	Acetyl [N-Term]													3.642	0	67.1008	4
False	High	IsMasterProtein	Q15424-3	Isoform 3 of Scaffold attachment factor B1 OS=Homo sapiens OX=9606 GN=SAFB	False	0	27.4723	5.99782	5	21	4	1	917	102.793	5.49	3.82514	High	High	High	High	High	High	High	High	High	High	High	High														0.506	0	65.6851	5
False	High	IsMasterProtein	P42285	Exosome RNA helicase MTR4 OS=Homo sapiens OX=9606 GN=MTREX PE=1 SV=3	False	0	27.4574	7.1977	7	14	7	1	1042	117.729	6.52	2.14724	High	High	High	High	High	High	High	High	High	High	High	High		127.7	50.0	252.8	53.9	67.8	29.1	125.4	31.1					0.492	0	40.1555	7
False	High	IsMasterProtein	Q14118	Dystroglycan 1 OS=Homo sapiens OX=9606 GN=DAG1 PE=1 SV=2	False	0	27.4239	4.35754	3	19	3	1	895	97.381	8.56	2.21963	High	High	High	High	High	High	High	High	High	High	High	High														0.45	0	81.8352	3
False	High	IsMasterProtein	O00267	Transcription elongation factor SPT5 OS=Homo sapiens OX=9606 GN=SUPT5H PE=1 SV=1	False	0	27.423	6.80773	6	17	6	1	1087	120.925	5.06	3.35968	High	High	High	High	High	High	High	High	High	High	High	High		873.7	1068.3	1562.8	799.0	1217.9	1469.5	2214.4	1137.1	691.3	843.2	1266.0	638.2	0.506	0	47.9591	6
False	High	IsMasterProtein	Q9UM54	Unconventional myosin-VI OS=Homo sapiens OX=9606 GN=MYO6 PE=1 SV=4	False	0	27.4169	4.17311	5	11	5	1	1294	149.596	8.53	1.28957	High	High	High	High	High	High	High	High	High	High	High	High														0.272	0	47.1362	5
False	High	IsMasterProtein	Q96D71	RalBP1-associated Eps domain-containing protein 1 OS=Homo sapiens OX=9606 GN=REPS1 PE=1 SV=3	False	0	27.4151	6.40704	4	18	4	1	796	86.609	5.69	3.16344	High	High	High	High	High	High	High	High	High	High	High	High	Acetyl [N-Term]													0.487	0	79.7708	4
False	High	IsMasterProtein	P68400	Casein kinase II subunit alpha OS=Homo sapiens OX=9606 GN=CSNK2A1 PE=1 SV=1	False	0	27.409	9.20716	3	21	3	1	391	45.115	7.74	2.71318	High	High	High	High	High	High	High	High	High	High	High	High		1221.9	872.5	2503.2	980.8	1213.4	854.7	2421.1	960.9	1407.9	1049.1	2662.9	1129.8	1.371	0	62.1523	3
False	High	IsMasterProtein	P40939	Trifunctional enzyme subunit alpha, mitochondrial OS=Homo sapiens OX=9606 GN=HADHA PE=1 SV=2	False	0	27.4066	3.4076	2	15	2	1	763	82.947	9.04	1.65929	High	High	High	High	High	High	High	High	High	High	High	High														0.311	0	73.127	2
False	High	IsMasterProtein	Q9NVA2-2	Isoform 2 of Septin-11 OS=Homo sapiens OX=9606 GN=SEPTIN11	False	0	27.3919	11.8451	5	42	4	1	439	50.791	7.01	5.99144	High	High	High	High	High	High	High	High	High	High	High	High														1.976	0	126.283	5
False	High	IsMasterProtein	P16615	Sarcoplasmic/endoplasmic reticulum calcium ATPase 2 OS=Homo sapiens OX=9606 GN=ATP2A2 PE=1 SV=1	False	0	27.3621	7.77351	7	18	7	1	1042	114.683	5.34	3.37079	High	High	High	High	High	High	High	High	High	High	High	High	Acetyl [N-Term]													0.551	0	63.1333	7
False	High	IsMasterProtein	Q13868	Exosome complex component RRP4 OS=Homo sapiens OX=9606 GN=EXOSC2 PE=1 SV=2	False	0	27.3443	14.3345	4	17	4	1	293	32.768	7.5	2.26667	High	High	High	High	High	High	High	High	High	High	High	High		498.5	455.6	850.8	372.3	392.9	278.1	703.1	248.5	644.4	550.6	1164.1	447.3	2.511	0	50.9231	4
False	High	IsMasterProtein	P15880	40S ribosomal protein S2 OS=Homo sapiens OX=9606 GN=RPS2 PE=1 SV=2	False	0	27.2549	15.3584	4	29	4	1	293	31.305	10.24	2.83203	High	High	High	High	High	High	High	High	High	High	High	High														1.154	0	78.3094	4
False	High	IsMasterProtein	O95747	Serine/threonine-protein kinase OSR1 OS=Homo sapiens OX=9606 GN=OXSR1 PE=1 SV=1	False	0	27.1898	8.34915	3	13	3	1	527	57.986	6.43	2.02177	High	High	High	High	High	High	High	High	High	High	High	High														0.73	0	49.8696	3
False	High	IsMasterProtein	P47897	Glutamine--tRNA ligase OS=Homo sapiens OX=9606 GN=QARS1 PE=1 SV=1	False	0	27.1728	8	5	14	5	1	775	87.743	7.15	1.95804	High	High	High	High	High	High	High	High	High	High	High	High		167.6	169.7	246.6	138.2					169.1	189.5	270.0	148.5	0.413	0	60.935	5
False	High	IsMasterProtein	O60684	Importin subunit alpha-7 OS=Homo sapiens OX=9606 GN=KPNA6 PE=1 SV=1	False	0	27.0837	12.3134	5	23	2	1	536	59.991	4.98	4.61847	High	High	High	High	High	High	High	High	High	High	High	High	Acetyl [N-Term]					248.6	384.9	501.0	328.3					1.512	0	72.9787	5
False	High	IsMasterProtein	Q8IY67-2	Isoform 2 of Ribonucleoprotein PTB-binding 1 OS=Homo sapiens OX=9606 GN=RAVER1	False	0	27.0792	5.41272	3	13	3	1	739	77.811	8.84	1.47059	High	High	High	High	High	High	High	High	High	High	High	High														0.778	0	56.9641	3
False	High	IsMasterProtein	Q07157	Tight junction protein ZO-1 OS=Homo sapiens OX=9606 GN=TJP1 PE=1 SV=3	False	0	27.0407	4.1762	6	11	6	1	1748	195.34	6.7	1.64179	High	High	High	High	High	High	High	High	High	High	High	High		820.7	642.7	1507.5	597.3	2430.0	1913.4	4453.8	1620.5					0.233	0	36.4099	6
False	High	IsMasterProtein	Q14247	Src substrate cortactin OS=Homo sapiens OX=9606 GN=CTTN PE=1 SV=2	False	0	26.9912	12.1818	6	19	6	1	550	61.549	5.4	3.51852	High	High	High	High	High	High	High	High	High	High	High	High		1135.5	2126.5	2126.0	1562.3	1315.7	2183.4	2372.7	1559.1	936.5	1550.5	1722.9	1105.3	0.931	0	59.6337	6
False	High	IsMasterProtein	O15347	High mobility group protein B3 OS=Homo sapiens OX=9606 GN=HMGB3 PE=1 SV=4	False	0	26.9688	12.5	2	33	2	1	200	22.965	8.37	3.94265	High	High	High	High	High	High	High	High	High	High	High	High														2.594	0	107.624	2
False	High	IsMasterProtein	P41252	Isoleucine--tRNA ligase, cytoplasmic OS=Homo sapiens OX=9606 GN=IARS1 PE=1 SV=2	False	0	26.951	6.81458	8	17	8	1	1262	144.406	6.15	2.76423	High	High	High	High	High	High	High	High	High	High	High	High		1611.1	1127.5	2937.5	1168.3	500.3	295.4	963.0	300.1	648.3	376.3	1292.3	351.7	0.492	0	52.1399	8
False	High	IsMasterProtein	O43237	Cytoplasmic dynein 1 light intermediate chain 2 OS=Homo sapiens OX=9606 GN=DYNC1LI2 PE=1 SV=1	False	0	26.9415	8.33333	3	12	3	1	492	54.066	6.38	1.88088	High	High	High	High	High	High	High	High	High	High	High	High														0.65	0	41.7654	3
False	High	IsMasterProtein	P80404	4-aminobutyrate aminotransferase, mitochondrial OS=Homo sapiens OX=9606 GN=ABAT PE=1 SV=3	False	0	26.8625	11.2	5	23	5	1	500	56.403	7.96	2.88945	High	High	High	High	High	High	High	High	High	High	High	High		589.7	783.8	1038.8	721.0									1.031	0	75.8632	5
False	High	IsMasterProtein	P53041	Serine/threonine-protein phosphatase 5 OS=Homo sapiens OX=9606 GN=PPP5C PE=1 SV=1	False	0	26.8508	13.0261	6	21	6	1	499	56.842	6.28	3.34395	High	High	High	High	High	High	High	High	High	High	High	High		101.9	90.7	189.6	86.6	106.5	98.7	201.6	90.8	484.4	449.9	914.7	455.6	1.565	0	64.7088	6
False	High	IsMasterProtein	Q9UI30	Multifunctional methyltransferase subunit TRM112-like protein OS=Homo sapiens OX=9606 GN=TRMT112 PE=1 SV=1	False	0	26.8401	20.8	2	32	2	1	125	14.19	5.26	6.08365	High	High	High	High	High	High	High	High	High	High	High	High														4.623	0	117.733	2
False	High	IsMasterProtein	P02768	Albumin OS=Homo sapiens OX=9606 GN=ALB PE=1 SV=2	False	0	26.8137	7.22496	5	30	1	1	609	69.321	6.28	4.77707	Not Found	Not Found	Not Found	Not Found	High	High	High	High	Not Found	Not Found	Not Found	Not Found														0.748	0	82.8553	5
False	High	IsMasterProtein	P08865	Small ribosomal subunit protein uS2 OS=Homo sapiens OX=9606 GN=RPSA PE=1 SV=4	False	0	26.8134	14.2373	3	39	3	1	295	32.833	4.87	8.00821	High	High	High	High	High	High	High	High	High	High	High	High														2.162	0	119.387	3
False	High	IsMasterProtein	P61604	10 kDa heat shock protein, mitochondrial OS=Homo sapiens OX=9606 GN=HSPE1 PE=1 SV=2	False	0	26.7325	31.3725	3	97	3	1	102	10.925	8.92	10.8744	High	High	High	High	High	High	High	High	High	High	High	High														4.012	0	253.437	3
False	High	IsMasterProtein	O00303	Eukaryotic translation initiation factor 3 subunit F OS=Homo sapiens OX=9606 GN=EIF3F PE=1 SV=1	False	0	26.6668	16.5266	6	17	6	1	357	37.54	5.45	3.11927	High	High	High	High	High	High	High	High	High	High	High	High		266.7	280.0	461.9	232.5	457.3	466.6	827.2	418.9	418.2	446.0	726.6	404.8	3.642	0	47.6891	6
False	High	IsMasterProtein	P26639-2	Isoform 2 of Threonine--tRNA ligase 1, cytoplasmic OS=Homo sapiens OX=9606 GN=TARS1	False	0	26.6507	9.12698	6	20	6	1	756	86.806	6.77	2.95421	High	High	High	High	High	High	High	High	High	High	High	High		399.8	339.1	805.7	295.6	238.6	113.7	487.6	103.9	698.2	556.5	1316.5	469.0	0.624	0	64.0458	6
False	High	IsMasterProtein	P62195	26S proteasome regulatory subunit 8 OS=Homo sapiens OX=9606 GN=PSMC5 PE=1 SV=1	False	0	26.5947	12.3153	4	22	4	1	406	45.597	7.55	2.91391	High	High	High	High	High	High	High	High	High	High	High	High														1.089	0	60.7178	4
False	High	IsMasterProtein	Q05682-3	Isoform 3 of Caldesmon OS=Homo sapiens OX=9606 GN=CALD1	False	0	26.5586	7.70609	4	11	4	1	558	64.218	7.02	1.56695	High	High	High	High	High	High	High	High	High	High	High	High		421.8	342.0	839.0	276.1	610.8	535.3	1167.9	452.0					0.54	0	33.4774	4
False	High	IsMasterProtein	Q6PGP7	Superkiller complex protein 3 OS=Homo sapiens OX=9606 GN=SKIC3 PE=1 SV=1	False	0	26.5496	3.38875	4	13	4	1	1564	175.375	7.53	1.72643	High	High	High	High	High	High	High	High	High	High	High	High						373.9	335.8	691.5	254.7	126.3	94.3	250.9	79.9	0.179	0	52.763	4
False	High	IsMasterProtein	O75150	E3 ubiquitin-protein ligase BRE1B OS=Homo sapiens OX=9606 GN=RNF40 PE=1 SV=5	False	0	26.5146	3.996	3	13	2	1	1001	113.609	6.29	2.06677	High	High	High	High	High	High	High	High	High	High	High	High														0.198	0	61.9193	3
False	High	IsMasterProtein	Q9UNH7	Sorting nexin-6 OS=Homo sapiens OX=9606 GN=SNX6 PE=1 SV=1	False	0	26.4964	7.63547	3	14	3	1	406	46.62	6.16	2.27273	High	High	High	High	High	High	High	High	High	High	High	High		237.1	241.8	308.3	207.2									0.874	0	44.5767	3
False	High	IsMasterProtein	Q9UL18	Protein argonaute-1 OS=Homo sapiens OX=9606 GN=AGO1 PE=1 SV=3	False	0	26.4881	8.86814	6	12	5	1	857	97.152	9.16	1.31004	High	High	High	High	High	High	High	High	High	High	High	High		773.3	743.0	1280.7	638.1	623.0	626.6	1045.9	549.8	1112.3	1142.4	1855.8	969.4	0.389	1	40.2897	6
False	High	IsMasterProtein	Q9NSC2	Sal-like protein 1 OS=Homo sapiens OX=9606 GN=SALL1 PE=1 SV=2	False	0	26.4409	2.87009	3	18	2	1	1324	140.317	7.02	2.5641	High	High	High	High	High	High	High	High	High	High	High	High														0.425	0	55.6768	3
False	High	IsMasterProtein	P52209	6-phosphogluconate dehydrogenase, decarboxylating OS=Homo sapiens OX=9606 GN=PGD PE=1 SV=3	False	0	26.4263	12.4224	5	21	5	1	483	53.106	7.23	2.90456	High	High	High	High	High	High	High	High	High	High	High	High														1.239	0	64.5329	5
False	High	IsMasterProtein	Q9NZI8	Insulin-like growth factor 2 mRNA-binding protein 1 OS=Homo sapiens OX=9606 GN=IGF2BP1 PE=1 SV=2	False	0	26.4252	5.54593	3	20	2	1	577	63.441	9.2	2.17391	High	High	High	High	High	High	High	High	High	High	High	High		377.3	313.4	567.6	282.8	834.3	506.2	1183.0	422.6	806.1	559.3	1142.1	428.9	0.848	0	58.5225	3
False	High	IsMasterProtein	O15540	Fatty acid-binding protein, brain OS=Homo sapiens OX=9606 GN=FABP7 PE=1 SV=3	False	0	26.3817	27.2727	3	27	3	1	132	14.879	5.59	4.83005	High	High	High	High	High	High	High	High	High	High	High	High	Acetyl [N-Term]	3334.5	4711.7	6326.1	4193.5	2813.2	4122.0	5546.9	3665.6	3108.1	4508.4	6024.7	4028.6	6.499	0	99.3717	3
False	High	IsMasterProtein	Q13595	Transformer-2 protein homolog alpha OS=Homo sapiens OX=9606 GN=TRA2A PE=1 SV=1	False	0	26.3522	8.86525	2	9	2	1	282	32.669	11.27	0.79858	High	High	High	High	High	High	High	High	High	High	High	High		736.3	1066.3	1283.9	926.0	1339.6	1832.9	2236.3	1484.8	1344.9	1990.4	2293.0	1509.8	1.424	0	41.6492	2
False	High	IsMasterProtein	P48723	Heat shock 70 kDa protein 13 OS=Homo sapiens OX=9606 GN=HSPA13 PE=1 SV=1	False	0	26.3409	11.2527	4	10	4	1	471	51.895	5.76	1.73611	High	High	High	High	High	High	High	High	High	High	High	High						681.6	920.6	1110.1	705.8					0.668	0	38.1499	4
False	High	IsMasterProtein	Q9UIA9	Exportin-7 OS=Homo sapiens OX=9606 GN=XPO7 PE=1 SV=3	False	0	26.3176	5.88776	5	13	5	1	1087	123.828	6.32	2.05696	High	High	High	High	High	High	High	High	High	High	High	High						174.1	213.5	301.9	267.5	235.1	289.0	426.4	335.2	0.431	0	44.5112	5
False	High	IsMasterProtein	P53992	Protein transport protein Sec24C OS=Homo sapiens OX=9606 GN=SEC24C PE=1 SV=3	False	0	26.2848	5.30165	5	13	5	1	1094	118.249	7.06	1.84136	High	High	High	High	High	High	High	High	High	High	High	High		496.7	588.1	825.8	531.1	584.6	654.9	951.0	563.2	409.4	486.5	666.6	405.6	0.45	0	47.4782	5
False	High	IsMasterProtein	O75608	Acyl-protein thioesterase 1 OS=Homo sapiens OX=9606 GN=LYPLA1 PE=1 SV=1	False	0	26.266	16.5217	3	19	3	1	230	24.653	6.77	2.8065	High	High	High	High	High	High	High	High	High	High	High	High														6.197	0	64.8518	3
False	High	IsMasterProtein	O14787-2	Isoform 2 of Transportin-2 OS=Homo sapiens OX=9606 GN=TNPO2	False	0	26.2627	5.52424	4	19	2	1	887	100.343	4.98	3.81526	High	High	High	High	High	High	High	High	High	High	High	High														1.154	0	67.2318	4
False	High	IsMasterProtein	P61019	Ras-related protein Rab-2A OS=Homo sapiens OX=9606 GN=RAB2A PE=1 SV=1	False	0	26.2458	23.1132	5	33	5	1	212	23.531	6.54	5.04587	High	High	High	High	High	High	High	High	High	High	High	High		2018.1	2568.6	4098.6	2390.1	1937.8	2677.4	3949.3	2358.9	1107.0	1433.9	2347.5	1347.1	2.728	0	94.8073	5
False	High	IsMasterProtein	O94964-2	Isoform 2 of Protein SOGA1 OS=Homo sapiens OX=9606 GN=SOGA1	False	0	26.2286	1.68573	2	10	2	1	1661	183.744	6.52	1.53374	High	High	High	High	High	High	High	High	High	High	High	High														0.103	0	40.1982	2
False	High	IsMasterProtein	Q93008-3	Isoform 2 of Probable ubiquitin carboxyl-terminal hydrolase FAF-X OS=Homo sapiens OX=9606 GN=USP9X	False	0	26.2145	2.9572	7	22	7	1	2570	292.094	5.8	3.7931	High	High	High	High	High	High	High	High	High	High	High	High										205.3	132.9	360.5	132.9	0.23	0	61.5754	7
False	High	IsMasterProtein	Q15560	Transcription elongation factor A protein 2 OS=Homo sapiens OX=9606 GN=TCEA2 PE=1 SV=1	False	0	26.2082	15.7191	4	17	2	1	299	33.579	9.13	1.86199	High	High	High	High	High	High	High	High	High	High	High	High														2.162	0	46.5013	4
False	High	IsMasterProtein	P48643	T-complex protein 1 subunit epsilon OS=Homo sapiens OX=9606 GN=CCT5 PE=1 SV=1	False	0	26.1016	9.42699	5	44	4	1	541	59.633	5.66	7.77385	High	High	High	High	High	High	High	High	High	High	High	High		931.6	1141.0	1973.8	1198.1	1028.1	1267.7	2147.8	1280.2	399.6	479.0	897.2	538.6	0.682	0	132.944	5
False	High	IsMasterProtein	P63244	Receptor of activated protein C kinase 1 OS=Homo sapiens OX=9606 GN=RACK1 PE=1 SV=3	False	0	26.078	14.1956	4	42	4	1	317	35.055	7.69	5.46164	High	High	High	High	High	High	High	High	High	High	High	High		1087.8	923.0	1864.7	766.5	624.1	424.6	1106.9	392.7	598.4	507.0	1030.5	466.3	2.415	0	126.112	4
False	High	IsMasterProtein	P52294	Importin subunit alpha-5 OS=Homo sapiens OX=9606 GN=KPNA1 PE=1 SV=3	False	0	26.0566	10.7807	5	21	2	1	538	60.184	5.01	4.19162	High	High	High	High	High	High	High	High	High	High	High	High		530.4	634.5	956.7	515.6	354.4	407.8	663.5	352.9	466.5	583.2	948.2	491.7	1.683	1	71.19	5
False	High	IsMasterProtein	Q8WXF1	Paraspeckle component 1 OS=Homo sapiens OX=9606 GN=PSPC1 PE=1 SV=1	False	0	26.0335	8.60421	4	26	4	1	523	58.706	6.67	3.89805	High	High	High	High	High	High	High	High	High	High	High	High		775.0	952.7	1654.3	884.6	467.7	603.9	1004.6	561.3	818.5	948.0	1716.5	939.6	1.154	0	80.5783	4
False	High	IsMasterProtein	P23246	Splicing factor, proline- and glutamine-rich OS=Homo sapiens OX=9606 GN=SFPQ PE=1 SV=2	False	0	26.0212	8.34512	5	26	5	1	707	76.102	9.44	2.75424	High	High	High	High	High	High	High	High	High	High	High	High														0.978	0	74.5671	5
False	High	IsMasterProtein	P27797	Calreticulin OS=Homo sapiens OX=9606 GN=CALR PE=1 SV=1	False	0	25.9959	11.271	4	44	4	1	417	48.112	4.44	9.90991	High	High	High	High	High	High	High	High	High	High	High	High		418.8	399.3	1024.2	326.6	88.8	104.4	277.5	66.9	66.4	89.2	248.8	56.3	1.448	0	140.775	4
False	High	IsMasterProtein	Q9Y617	Phosphoserine aminotransferase OS=Homo sapiens OX=9606 GN=PSAT1 PE=1 SV=2	False	0	25.9501	9.45946	3	25	3	1	370	40.397	7.66	3.26371	High	High	High	High	High	High	High	High	High	High	High	High														1.228	0	74.4227	3
False	High	IsMasterProtein	Q9UPT5	Exocyst complex component 7 OS=Homo sapiens OX=9606 GN=EXOC7 PE=1 SV=3	False	0	25.9389	6.80272	4	13	4	1	735	83.33	6.79	1.91458	High	High	High	High	High	High	High	High	High	High	High	High		493.3	567.7	847.5	442.9									0.468	0	45.7998	4
False	High	IsMasterProtein	Q9UHB6-4	Isoform 4 of LIM domain and actin-binding protein 1 OS=Homo sapiens OX=9606 GN=LIMA1	False	0	25.9348	8.81579	6	20	6	1	760	85.171	6.76	2.95858	High	High	High	High	High	High	High	High	High	High	High	High														0.456	0	60.4759	6
False	High	IsMasterProtein	O75165	DnaJ homolog subfamily C member 13 OS=Homo sapiens OX=9606 GN=DNAJC13 PE=1 SV=5	False	0	25.885	4.27998	8	17	8	1	2243	254.252	6.74	2.52226	High	High	High	High	High	High	High	High	High	High	High	High		93.3	81.2	163.5	58.4	216.1	227.2	345.3	178.1	252.7	261.0	424.6	198.4	0.207	0	41.5756	8
False	High	IsMasterProtein	P42858	Huntingtin OS=Homo sapiens OX=9606 GN=HTT PE=1 SV=2	False	0	25.8533	2.10057	5	17	5	1	3142	347.383	6.2	2.74194	High	High	High	High	High	High	High	High	High	High	High	High														0.156	0	51.5572	5
False	High	IsMasterProtein	Q9UQ80	Proliferation-associated protein 2G4 OS=Homo sapiens OX=9606 GN=PA2G4 PE=1 SV=3	False	0	25.8464	11.6751	4	20	4	1	394	43.759	6.55	3.05344	High	High	High	High	High	High	High	High	High	High	High	High		1223.2	879.4	2305.3	1016.0	1010.0	609.8	1845.6	749.6	414.7	210.6	823.8	310.5	1.783	0	68.9519	4
False	High	IsMasterProtein	P08621	U1 small nuclear ribonucleoprotein 70 kDa OS=Homo sapiens OX=9606 GN=SNRNP70 PE=1 SV=2	False	0	25.8089	2.51716	1	24	1	1	437	51.526	9.94	2.41449	High	High	High	High	High	High	High	High	High	High	High	High		3309.6	2104.0	6332.3	1885.3	3553.5	2060.3	6771.6	1877.8	1378.6	749.6	2827.4	659.0	1.054	0	86.9149	1
False	High	IsMasterProtein	Q13867	Bleomycin hydrolase OS=Homo sapiens OX=9606 GN=BLMH PE=1 SV=1	False	0	25.7799	5.49451	2	15	2	1	455	52.528	6.27	2.39234	High	High	High	High	High	High	High	High	High	High	High	High		101.3	109.4	148.0	101.0	308.8	323.8	495.5	307.7	252.5	281.8	359.9	269.2	1.154	0	50.3945	2
False	High	IsMasterProtein	O95782	AP-2 complex subunit alpha-1 OS=Homo sapiens OX=9606 GN=AP2A1 PE=1 SV=3	False	0	25.7726	8.08598	7	25	5	1	977	107.478	7.03	3.55619	High	High	High	High	High	High	High	High	High	High	High	High		337.9	297.0	659.4	250.9					345.4	336.2	678.3	284.2	0.506	0	73.8645	7
False	High	IsMasterProtein	P05026	Sodium/potassium-transporting ATPase subunit beta-1 OS=Homo sapiens OX=9606 GN=ATP1B1 PE=1 SV=1	False	0	25.7204	12.2112	4	16	4	1	303	35.039	8.53	1.87573	High	High	High	High	High	High	High	High	High	High	High	High		1411.5	2853.3	2622.0	2843.6	799.6	1563.1	1522.9	1759.7	928.7	1998.0	1818.8	2091.9	1.424	0	68.394	4
False	High	IsMasterProtein	Q96C36	Pyrroline-5-carboxylate reductase 2 OS=Homo sapiens OX=9606 GN=PYCR2 PE=1 SV=1	False	0	25.7039	13.125	3	14	2	1	320	33.616	7.77	1.8018	High	High	High	High	High	High	High	High	High	High	High	High														1.424	0	58.8019	3
False	High	IsMasterProtein	Q6PD62	RNA polymerase-associated protein CTR9 homolog OS=Homo sapiens OX=9606 GN=CTR9 PE=1 SV=1	False	0	25.7022	4.94459	5	12	5	1	1173	133.42	6.77	1.77253	High	High	High	High	High	High	High	High	High	High	High	High		175.9	140.4	341.2	127.5									0.38	0	37.7256	5
False	High	IsMasterProtein	P22234-2	Isoform 2 of Bifunctional phosphoribosylaminoimidazole carboxylase/phosphoribosylaminoimidazole succinocarboxamide synthetase OS=Homo sapiens OX=9606 GN=PAICS	False	0	25.6977	13.1944	6	26	6	1	432	47.928	7.69	3.38101	High	High	High	High	High	High	High	High	High	High	High	High		670.4	461.5	1391.3	513.5	794.8	584.6	1892.6	690.6	180.6	89.1	387.8	134.7	1.404	0	79.072	6
False	High	IsMasterProtein	P23588	Eukaryotic translation initiation factor 4B OS=Homo sapiens OX=9606 GN=EIF4B PE=1 SV=2	False	0	25.6517	8.6743	4	16	4	1	611	69.11	5.73	2.79232	High	High	High	High	High	High	High	High	High	High	High	High														0.468	0	55.5098	4
False	High	IsMasterProtein	P31040	Succinate dehydrogenase [ubiquinone] flavoprotein subunit, mitochondrial OS=Homo sapiens OX=9606 GN=SDHA PE=1 SV=2	False	0	25.6377	8.28313	5	16	5	1	664	72.645	7.39	2.16509	High	High	High	High	High	High	High	High	High	High	High	High														0.778	0	59.1867	5
False	High	IsMasterProtein	Q16555	Dihydropyrimidinase-related protein 2 OS=Homo sapiens OX=9606 GN=DPYSL2 PE=1 SV=1	False	0	25.5964	8.56643	5	62	5	1	572	62.255	6.38	9.71787	High	High	High	High	High	High	High	High	High	High	High	High														1.31	0	183.344	5
False	High	IsMasterProtein	P20042	Eukaryotic translation initiation factor 2 subunit 2 OS=Homo sapiens OX=9606 GN=EIF2S2 PE=1 SV=2	False	0	25.5904	12.6126	4	15	4	1	333	38.364	5.8	2.58621	High	High	High	High	High	High	High	High	High	High	High	High		1121.0	745.0	1953.4	617.4	832.8	483.5	1612.6	455.5	1326.1	787.3	2418.6	694.9	1.154	0	52.3172	4
False	High	IsMasterProtein	Q9UKV3	Apoptotic chromatin condensation inducer in the nucleus OS=Homo sapiens OX=9606 GN=ACIN1 PE=1 SV=2	False	0	25.5609	4.47427	5	20	5	1	1341	151.771	6.43	3.11042	High	High	High	High	High	High	High	High	High	High	High	High														0.254	0	57.3485	5
False	High	IsMasterProtein	P16870	Carboxypeptidase E OS=Homo sapiens OX=9606 GN=CPE PE=1 SV=1	False	0	25.5379	7.98319	3	11	3	1	476	53.117	5.14	2.14008	High	High	High	High	High	High	High	High	High	High	High	High		120.1	221.2	216.8	213.1									0.688	0	46.8724	3
False	High	IsMasterProtein	Q9NPD3	Exosome complex component RRP41 OS=Homo sapiens OX=9606 GN=EXOSC4 PE=1 SV=3	False	0	25.5276	13.4694	3	14	3	1	245	26.366	6.52	2.14724	High	High	High	High	High	High	High	High	High	High	High	High														2.594	0	59.6434	3
False	High	IsMasterProtein	O15144	Actin-related protein 2/3 complex subunit 2 OS=Homo sapiens OX=9606 GN=ARPC2 PE=1 SV=1	False	0	25.4786	11.3333	3	15	3	1	300	34.311	7.36	2.03804	High	High	High	High	High	High	High	High	High	High	High	High														1.239	0	52.4424	3
False	High	IsMasterProtein	O15067	Phosphoribosylformylglycinamidine synthase OS=Homo sapiens OX=9606 GN=PFAS PE=1 SV=4	False	0	25.474	4.63378	5	12	5	1	1338	144.643	5.76	2.08333	High	High	High	High	High	High	High	High	High	High	High	High		164.8	171.0	244.1	132.7									0.413	0	37.8861	5
False	High	IsMasterProtein	Q14152	Eukaryotic translation initiation factor 3 subunit A OS=Homo sapiens OX=9606 GN=EIF3A PE=1 SV=1	False	0	25.4231	7.01881	9	20	9	1	1382	166.468	6.79	2.94551	High	High	High	High	High	High	High	High	High	High	High	High														0.272	0	58.0755	9
False	High	IsMasterProtein	O95336	6-phosphogluconolactonase OS=Homo sapiens OX=9606 GN=PGLS PE=1 SV=2	False	0	25.3487	18.6047	4	27	4	1	258	27.53	6.05	4.46281	High	High	High	High	High	High	High	High	High	High	High	High														3.329	0	81.4492	4
False	High	IsMasterProtein	P61160-2	Isoform 2 of Actin-related protein 2 OS=Homo sapiens OX=9606 GN=ACTR2	False	0	25.2781	10.7769	3	25	3	1	399	45.348	7.2	3.47222	High	High	High	High	High	High	High	High	High	High	High	High		797.3	969.3	1298.5	814.9	588.3	646.8	855.8	502.8	982.7	1120.5	1525.1	897.3	1.336	0	90.8549	3
False	High	IsMasterProtein	P25787	Proteasome subunit alpha type-2 OS=Homo sapiens OX=9606 GN=PSMA2 PE=1 SV=2	False	0	25.1968	11.9658	2	27	2	1	234	25.882	7.43	3.63392	High	High	High	High	High	High	High	High	High	High	High	High		1388.4	1673.2	2645.9	1390.9	1081.9	1343.6	2092.7	1099.8	1913.2	2278.0	3497.0	1921.9	3.642	0	89.698	2
False	High	IsMasterProtein	Q15554	Telomeric repeat-binding factor 2 OS=Homo sapiens OX=9606 GN=TERF2 PE=1 SV=3	False	0	25.1159	8.85609	4	15	4	1	542	59.557	9.35	1.60428	High	High	High	High	High	High	High	High	High	High	High	High														0.738	0	53.9801	4
False	High	IsMasterProtein	P52292	Importin subunit alpha-1 OS=Homo sapiens OX=9606 GN=KPNA2 PE=1 SV=1	False	0	24.9695	7.3724	3	27	3	1	529	57.826	5.4	5	High	High	High	High	High	High	High	High	High	High	High	High														1.254	0	85.8558	3
False	High	IsMasterProtein	P31150	Rab GDP dissociation inhibitor alpha OS=Homo sapiens OX=9606 GN=GDI1 PE=1 SV=2	False	0	24.9394	11.4094	5	23	4	1	447	50.55	5.14	4.47471	High	High	High	High	High	High	High	High	High	High	High	High														1.783	0	78.3789	5
False	High	IsMasterProtein	P35637	RNA-binding protein FUS OS=Homo sapiens OX=9606 GN=FUS PE=1 SV=1	False	0	24.9039	4.94297	2	26	1	1	526	53.394	9.36	2.77778	High	High	High	High	High	High	High	High	High	High	High	High														1.371	0	89.5697	2
False	High	IsMasterProtein	P42765	3-ketoacyl-CoA thiolase, mitochondrial OS=Homo sapiens OX=9606 GN=ACAA2 PE=1 SV=2	False	0	24.8732	10.3275	5	23	5	1	397	41.898	8.09	2.84302	High	High	High	High	High	High	High	High	High	High	High	High														2.831	0	77.4819	5
False	High	IsMasterProtein	Q12756-2	Isoform 2 of Kinesin-like protein KIF1A OS=Homo sapiens OX=9606 GN=KIF1A	False	0	24.8687	3.33519	5	16	2	1	1799	202.774	5.54	2.88809	Not Found	Not Found	Not Found	Not Found	High	High	High	High	High	High	High	High														0.236	0	50.5503	5
False	High	IsMasterProtein	O00232	26S proteasome non-ATPase regulatory subunit 12 OS=Homo sapiens OX=9606 GN=PSMD12 PE=1 SV=3	False	0	24.8465	12.0614	5	17	5	1	456	52.871	7.65	2.22222	High	High	High	High	High	High	High	High	High	High	High	High		437.3	459.4	761.8	366.2	322.3	261.2	599.0	277.1	547.4	486.9	1038.4	486.6	0.778	0	41.2153	5
False	High	IsMasterProtein	Q9UHG3	Prenylcysteine oxidase 1 OS=Homo sapiens OX=9606 GN=PCYOX1 PE=1 SV=3	False	0	24.8443	11.8812	5	28	5	1	505	56.604	6.18	4.53074	High	High	High	High	High	High	High	High	High	High	High	High		440.8	632.9	676.7	593.9	1105.0	996.9	1911.7	933.6	777.5	960.9	1226.2	855.5	1.404	0	86.8765	5
False	High	IsMasterProtein	Q9UJU6-3	Isoform 3 of Drebrin-like protein OS=Homo sapiens OX=9606 GN=DBNL	False	0	24.8379	14.5786	5	14	1	1	439	49.012	5.05	2.77228	High	High	High	High	High	High	High	High	High	High	High	High		16.9	34.3	34.5	28.1	24.2	38.2	50.9	32.5	17.0	29.4	31.5	25.3	0.995	0	49.754	5
False	High	IsMasterProtein	Q5IJ48	Protein crumbs homolog 2 OS=Homo sapiens OX=9606 GN=CRB2 PE=1 SV=2	False	0	24.7959	3.96887	4	17	4	1	1285	134.176	5.55	3.06306	High	High	High	High	High	High	High	High	High	High	High	High		973.5	647.7	1734.2	630.3	905.2	585.7	1645.6	585.5					0.433	0	60.2045	4
False	High	IsMasterProtein	Q9BWF3	RNA-binding protein 4 OS=Homo sapiens OX=9606 GN=RBM4 PE=1 SV=1	False	0	24.7298	15.9341	6	24	6	1	364	40.289	7.08	3.38983	High	High	High	High	High	High	High	High	High	High	High	High		1948.5	2103.9	3753.3	1936.1	1270.7	1465.8	2506.6	1350.1	1354.0	1561.4	2803.7	1418.8	1.336	0	70.1808	6
False	High	IsMasterProtein	P60660	Myosin light polypeptide 6 OS=Homo sapiens OX=9606 GN=MYL6 PE=1 SV=2	False	0	24.7073	23.8411	3	25	3	1	151	16.919	4.65	5.37634	High	High	High	High	High	High	High	High	High	High	High	High		213.8	210.0	331.5	178.5	255.8	202.7	243.2	202.6	1067.5	980.7	1470.8	941.6	4.995	0	75.8329	3
False	High	IsMasterProtein	Q9UQB3	Catenin delta-2 OS=Homo sapiens OX=9606 GN=CTNND2 PE=1 SV=3	False	0	24.6666	4.57143	5	7	5	1	1225	132.574	7.74	0.904393	High	High	High	High	High	High	High	High	High	High	High	High						506.9	738.6	910.6	542.8					0.212	0	19.9805	5
False	High	IsMasterProtein	Q9NSE4	Isoleucine--tRNA ligase, mitochondrial OS=Homo sapiens OX=9606 GN=IARS2 PE=1 SV=2	False	0	24.6521	8.79447	8	19	8	1	1012	113.719	7.2	2.63889	High	High	High	High	High	High	High	High	High	High	High	High		776.3	701.8	1361.7	611.9	610.5	563.2	1073.9	481.7	740.0	617.6	1297.4	567.5	0.468	0	56.3304	8
False	High	IsMasterProtein	P27695	DNA-(apurinic or apyrimidinic site) endonuclease OS=Homo sapiens OX=9606 GN=APEX1 PE=1 SV=2	False	0	24.6375	19.4969	5	21	5	1	318	35.532	8.12	2.58621	High	High	High	High	High	High	High	High	High	High	High	High		576.9	264.0	1285.5	386.1	287.8	176.2	570.9	190.3					3.642	0	50.4314	5
False	High	IsMasterProtein	P49321-3	Isoform 3 of Nuclear autoantigenic sperm protein OS=Homo sapiens OX=9606 GN=NASP	False	0	24.6135	6.20253	5	28	5	1	790	86.216	4.35	6.43678	High	High	High	High	High	High	High	High	High	High	High	High														0.61	0	97.9559	5
False	High	IsMasterProtein	P17480	Nucleolar transcription factor 1 OS=Homo sapiens OX=9606 GN=UBTF PE=1 SV=1	False	0	24.6021	7.19895	5	27	5	1	764	89.35	5.81	4.64716	High	High	High	High	High	High	High	High	High	High	High	High		551.8	560.2	1039.8	544.6	168.9	191.3	316.4	153.3	463.3	490.3	901.5	466.6	0.602	0	75.4475	5
False	High	IsMasterProtein	Q99996-6	Isoform 6 of A-kinase anchor protein 9 OS=Homo sapiens OX=9606 GN=AKAP9	False	0	24.6002	1.73072	6	13	6	1	3929	455.143	4.98	2.61044	High	High	High	High	High	High	High	High	High	High	High	High														0.072	0	36.5843	6
False	High	IsMasterProtein	Q96KP4	Cytosolic non-specific dipeptidase OS=Homo sapiens OX=9606 GN=CNDP2 PE=1 SV=2	False	0	24.5591	10.7368	5	18	5	1	475	52.845	5.97	3.01508	High	High	High	High	High	High	High	High	High	High	High	High		372.9	447.2	832.7	419.0	150.6	135.9	305.4	126.6	271.9	230.6	578.3	229.2	1.154	0	61.8572	5
False	High	IsMasterProtein	Cont_Q9XSJ4	Alpha-enolase OS=Bos taurus OX=9913 GN=ENO1 PE=1 SV=4	True	0	24.5495	17.0507	7	46	1	1	434	47.296	6.8	6.76471	High	High	High	High	High	High	High	High	High	High	High	High														1.31	0	125.906	7
False	High	IsMasterProtein	P78344	Eukaryotic translation initiation factor 4 gamma 2 OS=Homo sapiens OX=9606 GN=EIF4G2 PE=1 SV=1	False	0	24.5161	6.50496	5	21	5	1	907	102.297	7.14	2.94118	High	High	High	High	High	High	High	High	High	High	High	High	Acetyl [N-Term]													0.35	0	67.6865	5
False	High	IsMasterProtein	O75037	Kinesin-like protein KIF21B OS=Homo sapiens OX=9606 GN=KIF21B PE=1 SV=2	False	0	24.5108	1.58827	3	14	2	1	1637	182.548	7.08	1.9774	High	High	High	High	Not Found	Not Found	Not Found	Not Found	High	High	High	High														0.187	0	43.3254	3
False	High	IsMasterProtein	O14579	Coatomer subunit epsilon OS=Homo sapiens OX=9606 GN=COPE PE=1 SV=3	False	0	24.4753	8.11688	4	24	4	1	308	34.46	5.12	4.6875	High	High	High	High	High	High	High	High	High	High	High	High		636.9	662.1	1093.1	720.8	552.1	589.0	947.5	590.7	444.4	487.5	710.5	496.4	5.579	0	61.3462	4
False	High	IsMasterProtein	Q9Y266	Nuclear migration protein nudC OS=Homo sapiens OX=9606 GN=NUDC PE=1 SV=1	False	0	24.4522	16.3142	6	31	6	1	331	38.219	5.38	5.76208	High	High	High	High	High	High	High	High	High	High	High	High														1.683	0	92.8384	6
False	High	IsMasterProtein	Q9NSD9	Phenylalanine--tRNA ligase beta subunit OS=Homo sapiens OX=9606 GN=FARSB PE=1 SV=3	False	0	24.4399	10.8659	6	21	6	1	589	66.074	6.84	3.07018	High	High	High	High	High	High	High	High	High	High	High	High		1109.5	675.9	2400.1	816.5	686.3	348.2	1521.4	452.2	750.1	361.5	1648.7	488.0	0.512	0	65.9812	6
False	High	IsMasterProtein	P61601	Neurocalcin-delta OS=Homo sapiens OX=9606 GN=NCALD PE=1 SV=2	False	0	24.4249	17.6166	3	12	2	1	193	22.231	5.35	2.24299	High	High	High	High	High	High	High	High	High	High	High	High		349.5	345.3	652.8	357.1	947.4	902.4	1741.9	922.2	738.8	637.9	1296.5	620.5	1.61	0	44.3848	3
False	High	IsMasterProtein	P46379-3	Isoform 3 of Large proline-rich protein BAG6 OS=Homo sapiens OX=9606 GN=BAG6	False	0	24.4149	3.5284	3	12	3	1	1162	122.265	5.69	2.10896	High	High	High	High	High	High	High	High	High	High	High	High														0.668	0	41.0039	3
False	High	IsMasterProtein	Q96CN7	Isochorismatase domain-containing protein 1 OS=Homo sapiens OX=9606 GN=ISOC1 PE=1 SV=3	False	0	24.4091	12.7517	3	19	3	1	298	32.216	7.39	2.57104	High	High	High	High	High	High	High	High	High	High	High	High		874.9	994.0	1510.8	869.2	1003.3	1154.2	1801.4	1032.4	930.3	1069.3	1595.8	923.9	2.511	0	62.9617	3
False	High	IsMasterProtein	O00116	Alkyldihydroxyacetonephosphate synthase, peroxisomal OS=Homo sapiens OX=9606 GN=AGPS PE=1 SV=1	False	0	24.3745	7.59878	5	14	5	1	658	72.866	7.34	1.90736	High	High	High	High	High	High	High	High	High	High	High	High		1107.3	1140.6	2196.3	1006.5	1264.2	1122.8	2586.5	1074.1	1889.2	1535.6	3709.9	1403.6	0.616	0	55.223	5
False	High	IsMasterProtein	O75376	Nuclear receptor corepressor 1 OS=Homo sapiens OX=9606 GN=NCOR1 PE=1 SV=2	False	0	24.3658	3.19672	6	13	5	1	2440	270.044	7.11	1.82841	High	High	High	High	High	High	High	High	High	High	High	High														0.148	0	42.8314	6
False	High	IsMasterProtein	P24821	Tenascin OS=Homo sapiens OX=9606 GN=TNC PE=1 SV=3	False	0	24.3336	2.18083	4	16	4	1	2201	240.7	4.89	3.27198	High	High	High	High	High	High	High	High	High	High	High	High														0.201	0	64.5771	4
False	High	IsMasterProtein	Q13332	Receptor-type tyrosine-protein phosphatase S OS=Homo sapiens OX=9606 GN=PTPRS PE=1 SV=3	False	0	24.2965	2.5154	4	9	2	1	1948	216.905	6.46	1.39319	High	High	High	High	High	High	High	High	High	High	High	High		514.8	624.9	1034.3	643.1	305.8	311.0	540.2	325.7					0.204	0	34.9036	4
False	High	IsMasterProtein	Q07955	Serine/arginine-rich splicing factor 1 OS=Homo sapiens OX=9606 GN=SRSF1 PE=1 SV=2	False	0	24.2468	20.9677	5	48	5	1	248	27.728	10.36	4.6332	High	High	High	High	High	High	High	High	High	High	High	High		3419.3	3698.7	6193.2	3288.7	2937.4	3399.0	5352.1	2950.5	2668.9	2744.3	4788.0	2483.3	2.415	0	139.96	5
False	High	IsMasterProtein	P11388-4	Isoform 4 of DNA topoisomerase 2-alpha OS=Homo sapiens OX=9606 GN=TOP2A	False	0	24.2052	4.09429	7	25	4	1	1612	182.567	8.63	2.89687	High	High	High	High	High	High	High	High	High	High	High	High		1315.7	490.1	2768.9	482.8	1564.9	716.7	3290.9	667.6	1750.3	965.8	3586.8	930.6	0.309	0	72.6667	7
False	High	IsMasterProtein	O60763-2	Isoform 2 of General vesicular transport factor p115 OS=Homo sapiens OX=9606 GN=USO1	False	0	24.1394	5.85817	5	25	5	1	973	109.127	4.89	5.11247	High	High	High	High	High	High	High	High	High	High	High	High														0.565	0	79.1135	5
False	High	IsMasterProtein	Q15274	Nicotinate-nucleotide pyrophosphorylase [carboxylating] OS=Homo sapiens OX=9606 GN=QPRT PE=1 SV=3	False	0	24.0584	13.468	3	8	3	1	297	30.826	6.21	1.28824	High	High	High	High	High	High	High	High	High	High	High	High		414.6	418.7	681.6	372.3	359.7	375.3	676.5	337.0	175.3	183.3	307.1	169.4	1.31	0	28.4988	3
False	High	IsMasterProtein	Q14240-2	Isoform 2 of Eukaryotic initiation factor 4A-II OS=Homo sapiens OX=9606 GN=EIF4A2	False	0	24.0061	11.2745	4	31	1	1	408	46.46	5.48	5.65693	High	High	High	High	Not Found	Not Found	Not Found	Not Found	High	High	High	High		2358.1	2526.1	4922.0	2489.3	3009.5	2841.2	6325.2	3013.8	2010.0	1968.5	4115.9	1978.4	1.054	2	109.99	4
False	High	IsMasterProtein	Q12874	Splicing factor 3A subunit 3 OS=Homo sapiens OX=9606 GN=SF3A3 PE=1 SV=1	False	0	24.003	7.98403	4	34	4	1	501	58.812	5.38	6.3197	High	High	High	High	High	High	High	High	High	High	High	High	Acetyl [N-Term]	2803.3	2929.1	5338.7	2535.3	2618.5	2523.7	5434.5	2353.8	2638.4	2573.6	5530.3	2366.2	1.738	0	95.8967	4
False	High	IsMasterProtein	O60749	Sorting nexin-2 OS=Homo sapiens OX=9606 GN=SNX2 PE=1 SV=2	False	0	23.9568	9.24855	5	18	5	1	519	58.435	5.12	3.51562	High	High	High	High	High	High	High	High	High	High	High	High														0.859	0	60.892	5
False	High	IsMasterProtein	Q86VS8	Protein Hook homolog 3 OS=Homo sapiens OX=9606 GN=HOOK3 PE=1 SV=2	False	0	23.9487	8.91365	5	14	5	1	718	83.074	5.17	2.70793	High	High	High	High	High	High	High	High	High	High	High	High						546.9	567.1	997.7	529.9					0.512	0	49.0353	5
False	High	IsMasterProtein	Q14103	Heterogeneous nuclear ribonucleoprotein D0 OS=Homo sapiens OX=9606 GN=HNRNPD PE=1 SV=1	False	0	23.9357	19.7183	6	36	5	1	355	38.41	7.81	4.60948	High	High	High	High	High	High	High	High	High	High	High	High		914.0	1004.5	1609.0	880.1	565.7	486.7	949.2	431.6	1277.9	1191.0	2211.5	970.9	2.728	0	97.3509	6
False	High	IsMasterProtein	Q9Y6M1	Insulin-like growth factor 2 mRNA-binding protein 2 OS=Homo sapiens OX=9606 GN=IGF2BP2 PE=1 SV=2	False	0	23.9341	6.34391	3	17	3	1	599	66.081	8.46	2.00946	High	High	High	High	High	High	High	High	High	High	High	High														0.389	0	67.7084	3
False	High	IsMasterProtein	O43252	Bifunctional 3'-phosphoadenosine 5'-phosphosulfate synthase 1 OS=Homo sapiens OX=9606 GN=PAPSS1 PE=1 SV=2	False	0	23.931	8.17308	4	10	4	1	624	70.788	6.86	1.45773	High	High	High	High	High	High	High	High	High	High	High	High										741.5	255.3	1484.2	280.9	0.585	0	34.0306	4
False	High	IsMasterProtein	P05388	60S acidic ribosomal protein P0 OS=Homo sapiens OX=9606 GN=RPLP0 PE=1 SV=1	False	0	23.8873	11.6719	3	60	3	1	317	34.252	5.97	10.0503	High	High	High	High	High	High	High	High	High	High	High	High														2.162	0	198.266	3
False	High	IsMasterProtein	P62241	40S ribosomal protein S8 OS=Homo sapiens OX=9606 GN=RPS8 PE=1 SV=2	False	0	23.8509	24.5192	4	15	4	1	208	24.19	10.32	1.45349	High	High	High	High	High	High	High	High	High	High	High	High		815.5	841.7	1405.0	666.8	168.2	138.1	273.7	104.9	759.2	757.9	1326.5	583.9	2.162	0	55.8327	4
False	High	IsMasterProtein	P55060	Exportin-2 OS=Homo sapiens OX=9606 GN=CSE1L PE=1 SV=3	False	0	23.8433	5.45829	5	18	5	1	971	110.346	5.77	3.11958	High	High	High	High	High	High	High	High	High	High	High	High						309.0	399.7	581.7	333.4	228.4	175.3	451.6	143.5	0.658	0	51.6158	5
False	High	IsMasterProtein	P28838	Cytosol aminopeptidase OS=Homo sapiens OX=9606 GN=LAP3 PE=1 SV=3	False	0	23.8287	13.4875	6	19	6	1	519	56.131	7.93	2.39596	High	High	High	High	High	High	High	High	High	High	High	High														0.655	0	56.3729	6
False	High	IsMasterProtein	P63220	Small ribosomal subunit protein eS21 OS=Homo sapiens OX=9606 GN=RPS21 PE=1 SV=1	False	0	23.7915	42.1687	4	26	4	1	83	9.106	8.5	3.05882	High	High	High	High	High	High	High	High	High	High	High	High	Acetyl [N-Term]	119.1	139.4	143.7	120.8	141.8	156.2	181.0	151.3	132.1	147.7	159.8	140.2	6.197	0	96.3479	4
False	High	IsMasterProtein	P10909-2	Isoform 2 of Clusterin OS=Homo sapiens OX=9606 GN=CLU	False	0	23.7427	8.18363	5	29	5	1	501	57.796	6.68	4.34132	High	High	High	High	High	High	High	High	High	High	High	High														1.783	0	102.865	5
False	High	IsMasterProtein	P52789	Hexokinase-2 OS=Homo sapiens OX=9606 GN=HK2 PE=1 SV=2	False	0	23.7403	6.87023	5	11	3	1	917	102.313	6.05	1.81818	High	High	High	High	High	High	High	High	High	High	High	High														0.315	0	30.6526	5
False	High	IsMasterProtein	P50552	Vasodilator-stimulated phosphoprotein OS=Homo sapiens OX=9606 GN=VASP PE=1 SV=3	False	0	23.7059	7.36842	2	7	2	1	380	39.805	8.94	0.782998	High	High	High	High	High	High	High	High	High	High	High	High														0.54	0	32.9779	2
False	High	IsMasterProtein	Q9BUT1	Dehydrogenase/reductase SDR family member 6 OS=Homo sapiens OX=9606 GN=BDH2 PE=1 SV=2	False	0	23.6979	15.102	3	35	3	1	245	26.707	7.65	4.57516	High	High	High	High	High	High	High	High	High	High	High	High														2.162	0	118.431	3
False	High	IsMasterProtein	O43157	Plexin-B1 OS=Homo sapiens OX=9606 GN=PLXNB1 PE=1 SV=3	False	0	23.6468	3.09133	5	13	5	1	2135	232.151	5.49	2.36794	High	High	High	High	High	High	High	High	High	High	High	High		386.7	365.8	689.5	267.5	269.8	260.6	475.5	203.3	500.4	580.8	877.5	467.3	0.334	0	31.0209	5
False	High	IsMasterProtein	P55795	Heterogeneous nuclear ribonucleoprotein H2 OS=Homo sapiens OX=9606 GN=HNRNPH2 PE=1 SV=1	False	0	23.6232	9.35412	3	23	1	1	449	49.232	6.3	3.65079	High	High	High	High	High	High	High	High	High	High	High	High														0.968	0	74.5142	3
False	High	IsMasterProtein	Q01085-2	Isoform 2 of Nucleolysin TIAR OS=Homo sapiens OX=9606 GN=TIAL1	False	0	23.6105	5.86735	2	25	1	1	392	43.421	7.99	3.12891	High	High	High	High	High	High	High	High	High	High	High	High		522.3	531.0	1105.6	483.8	689.1	685.3	1609.4	587.8	818.7	884.2	1654.3	744.3	1.154	0	94.1996	2
False	High	IsMasterProtein	Q9Y6E0	Serine/threonine-protein kinase 24 OS=Homo sapiens OX=9606 GN=STK24 PE=1 SV=1	False	0	23.5392	9.25508	4	12	2	1	443	49.277	5.69	2.10896	High	High	High	High	High	High	High	High	High	High	High	High		320.7	352.8	524.8	251.5									0.624	1	42.6797	4
False	High	IsMasterProtein	Q9Y4W2	Ribosomal biogenesis protein LAS1L OS=Homo sapiens OX=9606 GN=LAS1L PE=1 SV=2	False	0	23.5286	8.99183	5	15	5	1	734	83.013	4.73	3.17125	High	High	High	High	High	High	High	High	High	High	High	High														0.638	0	46.6026	5
False	High	IsMasterProtein	P16949-2	Isoform 2 of Stathmin OS=Homo sapiens OX=9606 GN=STMN1	False	0	23.5142	14.3678	2	103	2	1	174	19.811	7.02	14.6724	High	High	High	High	High	High	High	High	High	High	High	High														3.217	0	369.844	2
False	High	IsMasterProtein	Q9UHJ6	Sedoheptulokinase OS=Homo sapiens OX=9606 GN=SHPK PE=1 SV=4	False	0	23.4524	11.2971	4	15	4	1	478	51.472	6.83	2.19619	High	High	High	High	High	High	High	High	High	High	High	High														1.61	0	52.1945	4
False	High	IsMasterProtein	P62993	Growth factor receptor-bound protein 2 OS=Homo sapiens OX=9606 GN=GRB2 PE=1 SV=1	False	0	23.4084	17.0507	4	16	4	1	217	25.19	6.32	2.53165	High	High	High	High	High	High	High	High	High	High	High	High		164.2	274.0	272.7	243.1									1.371	0	58.0763	4
False	High	IsMasterProtein	Q6Y7W6-3	Isoform 2 of GRB10-interacting GYF protein 2 OS=Homo sapiens OX=9606 GN=GIGYF2	False	0	23.389	4.16667	4	10	4	1	1320	152.305	5.63	1.7762	High	High	High	High	High	High	High	High	High	High	High	High		413.2	351.5	756.1	359.0	409.6	357.8	707.7	374.5	377.3	340.6	693.5	339.7	0.265	0	31.1233	4
False	High	IsMasterProtein	Q96FC7	Phytanoyl-CoA hydroxylase-interacting protein-like OS=Homo sapiens OX=9606 GN=PHYHIPL PE=1 SV=3	False	0	23.3628	10.1064	4	20	4	1	376	42.459	6.42	3.11526	High	High	High	High	High	High	High	High	High	High	High	High														1.738	0	69.7505	4
False	High	IsMasterProtein	P04083	Annexin A1 OS=Homo sapiens OX=9606 GN=ANXA1 PE=1 SV=2	False	0	23.3487	14.1618	4	20	4	1	346	38.69	7.02	2.849	High	High	High	High	High	High	High	High	High	High	High	High														0.833	0	67.8834	4
False	High	IsMasterProtein	Q8IX12	Cell division cycle and apoptosis regulator protein 1 OS=Homo sapiens OX=9606 GN=CCAR1 PE=1 SV=2	False	0	23.3184	4.43478	5	17	5	1	1150	132.739	5.76	2.95139	High	High	High	High	High	High	High	High	High	High	High	High														0.442	0	41.6643	5
False	High	IsMasterProtein	P30048	Thioredoxin-dependent peroxide reductase, mitochondrial OS=Homo sapiens OX=9606 GN=PRDX3 PE=1 SV=3	False	0	23.3066	12.5	3	23	3	1	256	27.675	7.78	2.9563	High	High	High	High	High	High	High	High	High	High	High	High		595.0	688.2	1097.4	604.2	996.1	1298.9	1869.2	1160.8	522.9	488.3	869.7	463.1	2.594	0	75.0787	3
False	High	IsMasterProtein	O75340	Programmed cell death protein 6 OS=Homo sapiens OX=9606 GN=PDCD6 PE=1 SV=1	False	0	23.2671	15.1832	3	19	3	1	191	21.855	5.4	3.51852	High	High	High	High	High	High	High	High	High	High	High	High		370.4	610.3	684.2	552.1	425.7	676.3	792.7	593.5	817.9	1279.5	1491.5	1162.3	4.179	0	73.99	3
False	High	IsMasterProtein	P02649	Apolipoprotein E OS=Homo sapiens OX=9606 GN=APOE PE=1 SV=1	False	0	23.2458	13.8801	3	13	3	1	317	36.132	5.73	2.26876	High	High	High	High	High	High	High	High	High	High	High	High														0.65	0	50.9095	3
False	High	IsMasterProtein	Q86U38	Nucleolar protein 9 OS=Homo sapiens OX=9606 GN=NOP9 PE=1 SV=1	False	0	23.1666	4.55975	2	8	2	1	636	69.394	7.28	1.0989	High	High	High	High	High	High	High	High	High	High	High	High														0.28	0	27.3827	2
False	High	IsMasterProtein	O43795	Unconventional myosin-Ib OS=Homo sapiens OX=9606 GN=MYO1B PE=1 SV=3	False	0	23.1501	4.92958	5	11	5	1	1136	131.902	9.38	1.17271	High	High	High	High	High	High	High	High	High	High	High	High		1066.6	973.9	1808.7	778.2	539.6	466.3	907.5	384.1	386.1	385.4	691.7	319.2	0.215	0	38.1197	5
False	High	IsMasterProtein	Q969G3	SWI/SNF-related matrix-associated actin-dependent regulator of chromatin subfamily E member 1 OS=Homo sapiens OX=9606 GN=SMARCE1 PE=1 SV=2	False	0	23.1403	9.73236	3	8	3	1	411	46.621	4.88	1.63934	High	High	High	High	High	High	High	High	High	High	High	High														0.778	0	31.3462	3
False	High	IsMasterProtein	Q9H0L4	Cleavage stimulation factor subunit 2 tau variant OS=Homo sapiens OX=9606 GN=CSTF2T PE=1 SV=1	False	0	23.0992	7.62987	4	13	4	1	616	64.396	7.25	1.7931	High	High	High	High	High	High	High	High	High	High	High	High														0.874	0	43.2329	4
False	High	IsMasterProtein	Q5JSZ5	Protein PRRC2B OS=Homo sapiens OX=9606 GN=PRRC2B PE=1 SV=2	False	0	23.0757	1.83939	3	14	3	1	2229	242.817	8.34	1.67866	High	High	High	High	High	High	High	High	High	High	High	High														0.112	0	49.2881	3
False	High	IsMasterProtein	Q8N201	Integrator complex subunit 1 OS=Homo sapiens OX=9606 GN=INTS1 PE=1 SV=2	False	0	23.0502	2.78539	5	6	5	1	2190	244.143	6.13	0.978793	High	High	High	High	High	High	High	High	High	High	High	High														0.124	0	22.6911	5
False	High	IsMasterProtein	P62854	Small ribosomal subunit protein eS26 OS=Homo sapiens OX=9606 GN=RPS26 PE=1 SV=3	False	0	23.0064	10.4348	1	15	1	1	115	13.007	11	1.36364	High	High	High	High	High	High	High	High	High	High	High	High		845.9	475.3	1599.3	436.3	215.9	116.5	421.0	100.2	782.9	364.9	1489.3	335.5	3.642	0	68.7922	1
False	High	IsMasterProtein	Q92820	Gamma-glutamyl hydrolase OS=Homo sapiens OX=9606 GN=GGH PE=1 SV=2	False	0	22.9655	13.8365	4	15	4	1	318	35.941	7.11	2.1097	High	High	High	High	High	High	High	High	High	High	High	High		625.5	883.0	1062.8	783.6	328.0	419.6	494.6	340.7	355.6	498.1	633.0	475.3	1.371	0	57.3438	4
False	High	IsMasterProtein	P35658-5	Isoform 5 of Nuclear pore complex protein Nup214 OS=Homo sapiens OX=9606 GN=NUP214	False	0	22.9481	2.96226	5	21	5	1	2093	215.269	7.69	2.73082	High	High	High	High	High	High	High	High	High	High	High	High		196.0	176.5	304.5	148.4	174.9	141.1	279.5	136.6	241.3	207.4	387.1	194.6	0.28	0	32.3534	5
False	High	IsMasterProtein	Q9HAV4	Exportin-5 OS=Homo sapiens OX=9606 GN=XPO5 PE=1 SV=1	False	0	22.9449	2.99003	3	15	3	1	1204	136.222	5.8	2.58621	High	High	High	High	High	High	High	High	High	High	High	High														0.222	0	49.7058	3
False	High	IsMasterProtein	P05198	Eukaryotic translation initiation factor 2 subunit 1 OS=Homo sapiens OX=9606 GN=EIF2S1 PE=1 SV=3	False	0	22.8926	13.9683	4	21	4	1	315	36.089	5.08	4.13386	High	High	High	High	High	High	High	High	High	High	High	High		700.6	710.7	1218.6	608.4	1276.4	1329.8	2349.9	1133.9	735.5	751.2	1376.5	629.1	1.448	0	56.9265	4
False	High	IsMasterProtein	Q9P2J5	Leucine--tRNA ligase, cytoplasmic OS=Homo sapiens OX=9606 GN=LARS1 PE=1 SV=2	False	0	22.743	6.12245	7	19	7	1	1176	134.379	7.3	2.60274	High	High	High	High	High	High	High	High	High	High	High	High		800.2	739.4	1418.2	608.4	702.6	502.2	1236.0	424.6	820.6	538.0	1460.9	454.1	0.514	0	50.1274	7
False	High	IsMasterProtein	Q96AE4-2	Isoform 2 of Far upstream element-binding protein 1 OS=Homo sapiens OX=9606 GN=FUBP1	False	0	22.7276	12.5574	7	14	7	1	653	68.562	7.31	1.91518	High	High	High	High	High	High	High	High	High	High	High	High		121.8	181.4	229.4	188.4					170.0	268.4	315.2	230.3	0.711	0	44.3785	7
False	High	IsMasterProtein	P35611-3	Isoform 3 of Alpha-adducin OS=Homo sapiens OX=9606 GN=ADD1	False	0	22.7231	6.90104	4	19	4	1	768	84.25	5.96	3.18792	High	High	High	High	High	High	High	High	High	High	High	High														1.081	0	62.2927	4
False	High	IsMasterProtein	P49841-2	Isoform 2 of Glycogen synthase kinase-3 beta OS=Homo sapiens OX=9606 GN=GSK3B	False	0	22.7178	14.3187	5	12	5	1	433	48.004	8.78	1.36674	High	High	High	High	High	High	High	High	High	High	High	High										181.3	196.2	333.9	156.0	1.154	0	38.6824	5
False	High	IsMasterProtein	P14324-2	Isoform 2 of Farnesyl pyrophosphate synthase OS=Homo sapiens OX=9606 GN=FDPS	False	0	22.7028	10.4816	3	19	3	1	353	40.507	5.17	3.67505	High	High	High	High	High	High	High	High	High	High	High	High	Acetyl [N-Term]	185.2	177.5	312.4	118.1	158.2	134.3	301.3	112.7	230.0	225.1	382.8	129.1	1.848	0	67.6836	3
False	High	IsMasterProtein	Q6PKG0	La-related protein 1 OS=Homo sapiens OX=9606 GN=LARP1 PE=1 SV=2	False	0	22.6914	4.28832	4	18	4	1	1096	123.434	8.82	2.04082	High	High	High	High	High	High	High	High	High	High	High	High		441.2	207.0	863.3	186.2									0.304	0	45.6118	4
False	High	IsMasterProtein	O43747-2	Isoform 2 of AP-1 complex subunit gamma-1 OS=Homo sapiens OX=9606 GN=AP1G1	False	0	22.6881	7.15152	5	15	5	1	825	91.664	6.8	2.20588	High	High	High	High	High	High	High	High	High	High	High	High		198.2	182.1	298.3	156.0									0.389	0	55.9385	5
False	High	IsMasterProtein	Q92905	COP9 signalosome complex subunit 5 OS=Homo sapiens OX=9606 GN=COPS5 PE=1 SV=4	False	0	22.6706	11.3772	3	24	3	1	334	37.555	6.54	3.66972	High	High	High	High	High	High	High	High	High	High	High	High		466.5	553.0	826.4	473.8	719.3	858.9	1382.7	730.4	924.5	1160.2	1691.9	1003.3	1.512	0	84.0431	3
False	High	IsMasterProtein	Q96RN5	Mediator of RNA polymerase II transcription subunit 15 OS=Homo sapiens OX=9606 GN=MED15 PE=1 SV=2	False	0	22.655	4.18782	4	15	4	1	788	86.699	9.42	1.59236	High	High	High	High	High	High	High	High	High	High	High	High														0.931	0	69.485	4
False	High	IsMasterProtein	Q13330	Metastasis-associated protein MTA1 OS=Homo sapiens OX=9606 GN=MTA1 PE=1 SV=2	False	0	22.6409	10.7692	6	18	5	1	715	80.735	9.26	1.94384	High	High	High	High	High	High	High	High	High	High	High	High														0.431	0	57.6882	6
False	High	IsMasterProtein	Q96GM5	SWI/SNF-related matrix-associated actin-dependent regulator of chromatin subfamily D member 1 OS=Homo sapiens OX=9606 GN=SMARCD1 PE=1 SV=2	False	0	22.5985	6.79612	3	17	3	1	515	58.196	9.25	1.83784	High	High	High	High	High	High	High	High	High	High	High	High		880.9	613.7	1463.6	640.4	653.9	372.8	945.0	521.2	992.6	558.3	1477.5	600.2	0.931	0	50.1411	3
False	High	IsMasterProtein	Q9H9A6	Leucine-rich repeat-containing protein 40 OS=Homo sapiens OX=9606 GN=LRRC40 PE=1 SV=1	False	0	22.5849	9.96678	6	18	6	1	602	68.207	6.43	2.79938	High	High	High	High	High	High	High	High	High	High	High	High														0.711	0	54.343	6
False	High	IsMasterProtein	Q8TAF3	WD repeat-containing protein 48 OS=Homo sapiens OX=9606 GN=WDR48 PE=1 SV=1	False	0	22.5044	7.53323	4	10	4	1	677	76.162	7.03	1.42248	High	High	High	High	High	High	High	High	High	High	High	High														0.45	0	37.6187	4
False	High	IsMasterProtein	P82675	Small ribosomal subunit protein uS5m OS=Homo sapiens OX=9606 GN=MRPS5 PE=1 SV=2	False	0	22.5026	6.74419	2	9	2	1	430	47.976	9.92	0.907258	High	High	High	High	High	High	High	High	High	High	High	High		191.2	236.5	358.5	194.9	716.1	650.8	1149.0	496.6	312.2	331.6	555.4	266.5	0.468	0	35.3374	2
False	High	IsMasterProtein	Q9Y2R9	28S ribosomal protein S7, mitochondrial OS=Homo sapiens OX=9606 GN=MRPS7 PE=1 SV=2	False	0	22.4942	15.7025	4	18	4	1	242	28.116	9.99	1.8018	High	High	High	High	High	High	High	High	High	High	High	High		565.5	338.2	998.6	322.5	300.3	138.6	533.6	151.2	671.2	387.8	1253.5	370.9	0.833	0	74.4627	4
False	High	IsMasterProtein	P38919	Eukaryotic initiation factor 4A-III OS=Homo sapiens OX=9606 GN=EIF4A3 PE=1 SV=4	False	0	22.4345	8.0292	3	18	3	1	411	46.841	6.73	2.67459	High	High	High	High	High	High	High	High	High	High	High	High		935.6	909.2	1723.2	843.3	1762.8	1537.7	3291.6	1365.4	225.9	222.1	397.5	178.9	0.968	0	60.519	3
False	High	IsMasterProtein	Q15291	Retinoblastoma-binding protein 5 OS=Homo sapiens OX=9606 GN=RBBP5 PE=1 SV=2	False	0	22.4058	6.69145	3	16	3	1	538	59.116	5.1	3.13725	High	High	High	High	High	High	High	High	High	High	High	High														0.616	0	60.7179	3
False	High	IsMasterProtein	Q9UNW9	RNA-binding protein Nova-2 OS=Homo sapiens OX=9606 GN=NOVA2 PE=1 SV=1	False	0	22.335	9.34959	4	28	2	1	492	48.979	8.16	3.43137	High	High	High	High	High	High	High	High	High	High	High	High		372.3	676.4	697.6	603.8					480.2	992.2	830.7	753.6	1.738	0	82.4723	4
False	High	IsMasterProtein	P07951-2	Isoform 2 of Tropomyosin beta chain OS=Homo sapiens OX=9606 GN=TPM2	False	0	22.335	17.6056	5	16	1	1	284	32.97	4.67	3.42612	High	High	High	High	High	High	High	High	High	High	High	High														0.874	0	69.1946	5
False	High	IsMasterProtein	P09488	Glutathione S-transferase Mu 1 OS=Homo sapiens OX=9606 GN=GSTM1 PE=1 SV=3	False	0	22.317	11.4679	3	12	3	1	218	25.695	6.7	1.79104	High	High	High	High	High	High	High	High	High	High	High	High						296.3	239.8	595.0	342.3					0.848	0	44.5396	3
False	High	IsMasterProtein	O00291	Huntingtin-interacting protein 1 OS=Homo sapiens OX=9606 GN=HIP1 PE=1 SV=5	False	0	22.3042	3.27869	3	14	2	1	1037	116.148	5.3	2.64151	High	High	High	High	High	High	High	High	High	High	High	High		455.4	448.2	769.5	421.7					218.0	212.5	408.4	208.3	0.194	0	40.4873	3
False	High	IsMasterProtein	Q8WUM0	Nuclear pore complex protein Nup133 OS=Homo sapiens OX=9606 GN=NUP133 PE=1 SV=2	False	0	22.2984	3.11419	3	11	3	1	1156	128.898	5.1	2.15686	High	High	High	High	High	High	High	High	High	High	High	High		282.5	260.1	558.9	221.7	266.0	292.2	544.0	275.7	822.2	795.2	1500.8	759.0	0.438	0	35.5628	3
False	High	IsMasterProtein	Q9H313-3	Isoform 3 of Protein tweety homolog 1 OS=Homo sapiens OX=9606 GN=TTYH1	False	0	22.29	7.82609	3	28	3	1	460	49.738	6.23	4.49438	High	High	High	High	High	High	High	High	High	High	High	High														1.61	0	74.0815	3
False	High	IsMasterProtein	Q9Y376	Calcium-binding protein 39 OS=Homo sapiens OX=9606 GN=CAB39 PE=1 SV=1	False	0	22.2326	3.81232	1	18	1	1	341	39.844	6.89	2.61248	High	High	High	High	High	High	High	High	High	High	High	High														0.468	0	72.9123	1
False	High	IsMasterProtein	P35221-2	Isoform 2 of Catenin alpha-1 OS=Homo sapiens OX=9606 GN=CTNNA1	False	0	22.2318	7.95699	7	15	4	1	930	102.571	6.34	2.36593	High	High	High	High	High	High	High	High	High	High	High	High										217.7	129.9	346.0	118.1	0.455	1	46.7721	7
False	High	IsMasterProtein	O94874	E3 UFM1-protein ligase 1 OS=Homo sapiens OX=9606 GN=UFL1 PE=1 SV=2	False	0	22.2121	7.68262	5	15	5	1	794	89.54	6.79	2.20913	High	High	High	High	High	High	High	High	High	High	High	High														0.389	0	49.9349	5
False	High	IsMasterProtein	Q6PCE3	Glucose 1,6-bisphosphate synthase OS=Homo sapiens OX=9606 GN=PGM2L1 PE=1 SV=3	False	0	22.1822	8.03859	4	20	4	1	622	70.396	7.15	2.7972	High	High	High	High	High	High	High	High	High	High	High	High		414.2	723.2	719.8	561.6	261.3	469.2	476.4	358.3	759.6	1266.2	1359.8	990.1	0.711	0	38.639	4
False	High	IsMasterProtein	P62879	Guanine nucleotide-binding protein G(I)/G(S)/G(T) subunit beta-2 OS=Homo sapiens OX=9606 GN=GNB2 PE=1 SV=3	False	0	22.111	10.5882	3	20	1	1	340	37.307	6	3.33333	High	High	High	High	Not Found	Not Found	Not Found	Not Found	Not Found	Not Found	Not Found	Not Found														4.995	0	65.7827	3
False	High	IsMasterProtein	P54136	Arginine--tRNA ligase, cytoplasmic OS=Homo sapiens OX=9606 GN=RARS1 PE=1 SV=2	False	0	22.0977	8.0303	5	13	5	1	660	75.331	6.68	1.94611	High	High	High	High	High	High	High	High	High	High	High	High		349.7	236.2	642.9	220.9	708.5	479.9	1379.9	454.4	333.7	201.3	613.2	182.3	0.501	0	44.3179	5
False	High	IsMasterProtein	O95671	Probable bifunctional dTTP/UTP pyrophosphatase/methyltransferase protein OS=Homo sapiens OX=9606 GN=ASMTL PE=1 SV=3	False	0	22.0866	7.40741	4	8	4	1	621	68.813	6.07	1.31796	High	High	High	High	High	High	High	High	High	High	High	High		291.8	237.2	519.9	231.5					352.6	269.1	651.5	283.8	0.557	0	32.0766	4
False	High	IsMasterProtein	Q9UHD8	Septin-9 OS=Homo sapiens OX=9606 GN=SEPTIN9 PE=1 SV=2	False	0	22.0739	6.99659	4	20	4	1	586	65.361	8.97	2.22965	High	High	High	High	High	High	High	High	High	High	High	High						299.0	232.1	472.7	186.4					0.682	0	58.9041	4
False	High	IsMasterProtein	P07195	L-lactate dehydrogenase B chain OS=Homo sapiens OX=9606 GN=LDHB PE=1 SV=2	False	0	22.0587	12.2754	4	27	3	1	334	36.615	6.05	4.46281	High	High	High	High	High	High	High	High	High	High	High	High														1.371	0	82.1826	4
False	High	IsMasterProtein	P30050	Large ribosomal subunit protein uL11 OS=Homo sapiens OX=9606 GN=RPL12 PE=1 SV=1	False	0	22.0577	23.6364	3	15	3	1	165	17.808	9.42	1.59236	High	High	High	High	High	High	High	High	High	High	High	High														2.162	0	50.839	3
False	High	IsMasterProtein	Q5VT52	Regulation of nuclear pre-mRNA domain-containing protein 2 OS=Homo sapiens OX=9606 GN=RPRD2 PE=1 SV=1	False	0	22.047	3.49076	4	19	4	1	1461	155.924	7.42	2.56065	High	High	High	High	High	High	High	High	High	High	High	High		633.7	470.5	981.4	511.6	725.9	534.2	1186.4	571.9	623.9	381.7	987.1	471.6	0.264	0	62.603	4
False	High	IsMasterProtein	P62191	26S proteasome regulatory subunit 4 OS=Homo sapiens OX=9606 GN=PSMC1 PE=1 SV=1	False	0	22.0466	9.09091	3	19	3	1	440	49.154	6.21	3.05958	High	High	High	High	High	High	High	High	High	High	High	High														0.65	0	59.8378	3
False	High	IsMasterProtein	P21127	Cyclin-dependent kinase 11B OS=Homo sapiens OX=9606 GN=CDK11B PE=1 SV=4	False	0	22.0109	4.5283	4	8	4	1	795	92.563	5.54	1.44404	High	High	High	High	High	High	High	High	High	High	High	High														0.266	0	22.9987	4
False	High	IsMasterProtein	P16298-4	Isoform 4 of Serine/threonine-protein phosphatase 2B catalytic subunit beta isoform OS=Homo sapiens OX=9606 GN=PPP3CB	False	0	22.0067	9.52381	4	12	4	1	525	59.086	5.91	2.03046	High	High	High	High	High	High	High	High	High	High	High	High		702.1	841.0	1212.9	804.3					417.9	730.6	740.1	687.4	0.585	0	45.1707	4
False	High	IsMasterProtein	Q12849	G-rich sequence factor 1 OS=Homo sapiens OX=9606 GN=GRSF1 PE=1 SV=3	False	0	21.9681	9.79167	5	16	5	1	480	53.093	6.19	2.58481	High	High	High	High	High	High	High	High	High	High	High	High		352.7	376.5	650.2	287.7	518.8	628.7	866.2	413.3	1086.1	1219.0	1870.8	936.4	0.995	0	49.1088	5
False	High	IsMasterProtein	P08069	Insulin-like growth factor 1 receptor OS=Homo sapiens OX=9606 GN=IGF1R PE=1 SV=1	False	0	21.9501	3.51134	4	18	4	1	1367	154.693	5.8	3.10345	High	High	High	High	High	High	High	High	High	High	High	High														0.271	0	55.2157	4
False	High	IsMasterProtein	O95347	Structural maintenance of chromosomes protein 2 OS=Homo sapiens OX=9606 GN=SMC2 PE=1 SV=2	False	0	21.9236	2.92398	3	12	3	1	1197	135.572	8.43	1.42349	High	High	High	High	High	High	High	High	High	High	High	High		202.3	134.0	350.6	124.6	649.5	545.4	1071.9	480.4					0.187	0	41.8327	3
False	High	IsMasterProtein	Q9P265	Disco-interacting protein 2 homolog B OS=Homo sapiens OX=9606 GN=DIP2B PE=1 SV=3	False	0	21.9172	4.06091	5	11	5	1	1576	171.382	8.09	1.3597	High	High	High	High	High	High	High	High	High	High	High	High														0.274	0	44.1365	5
False	High	IsMasterProtein	P11310-2	Isoform 2 of Medium-chain specific acyl-CoA dehydrogenase, mitochondrial OS=Homo sapiens OX=9606 GN=ACADM	False	0	21.9135	11.0588	4	13	4	1	425	46.99	8.31	1.56438	High	High	High	High	High	High	High	High	High	High	High	High		386.0	454.1	584.8	399.9	681.8	721.7	1038.5	622.3					0.833	0	60.1555	4
False	High	IsMasterProtein	O15020	Spectrin beta chain, non-erythrocytic 2 OS=Homo sapiens OX=9606 GN=SPTBN2 PE=1 SV=3	False	0	21.8087	1.79916	4	6	3	1	2390	271.157	6.11	0.981997	High	High	High	High	High	High	High	High	High	High	High	High														0.076	0	19.8919	4
False	High	IsMasterProtein	Q7LBC6	Lysine-specific demethylase 3B OS=Homo sapiens OX=9606 GN=KDM3B PE=1 SV=2	False	0	21.7331	2.95287	4	9	4	1	1761	191.461	7.18	1.25348	High	High	High	High	High	High	High	High	High	High	High	High														0.197	0	30.7566	4
False	High	IsMasterProtein	P50570	Dynamin-2 OS=Homo sapiens OX=9606 GN=DNM2 PE=1 SV=2	False	0	21.6882	5.97701	5	29	2	1	870	98.003	7.44	3.89785	High	High	High	High	High	High	High	High	High	High	High	High														0.35	0	61.4082	5
False	High	IsMasterProtein	Q13148	TAR DNA-binding protein 43 OS=Homo sapiens OX=9606 GN=TARDBP PE=1 SV=1	False	0	21.6619	14.0097	6	17	6	1	414	44.711	6.19	2.74637	High	High	High	High	High	High	High	High	High	High	High	High														2.162	0	54.1357	6
False	High	IsMasterProtein	Q14694-2	Isoform 2 of Ubiquitin carboxyl-terminal hydrolase 10 OS=Homo sapiens OX=9606 GN=USP10	False	0	21.645	5.43735	4	17	4	1	846	92.54	5.69	2.9877	High	High	High	High	High	High	High	High	High	High	High	High		526.2	548.3	1092.6	486.7	1243.6	1246.0	2507.6	1148.2	263.8	254.1	458.1	222.5	0.532	0	55.706	4
False	High	IsMasterProtein	P35813-3	Isoform 3 of Protein phosphatase 1A OS=Homo sapiens OX=9606 GN=PPM1A	False	0	21.6446	5.05495	2	15	1	1	455	51.333	7.11	2.1097	High	High	High	High	High	High	High	High	High	High	High	High														0.896	0	46.0207	2
False	High	IsMasterProtein	Q13362-5	Isoform 5 of Serine/threonine-protein phosphatase 2A 56 kDa regulatory subunit gamma isoform OS=Homo sapiens OX=9606 GN=PPP2R5C	False	0	21.6216	4.5045	2	22	1	1	555	64.251	6.74	3.26409	High	High	High	High	High	High	High	High	High	High	High	High														0.833	0	78.0925	2
False	High	IsMasterProtein	P62857	40S ribosomal protein S28 OS=Homo sapiens OX=9606 GN=RPS28 PE=1 SV=1	False	0	21.6159	46.3768	3	31	3	1	69	7.836	10.7	2.8972	High	High	High	High	High	High	High	High	High	High	High	High														99	0	90.1484	3
False	High	IsMasterProtein	P30084	Enoyl-CoA hydratase, mitochondrial OS=Homo sapiens OX=9606 GN=ECHS1 PE=1 SV=4	False	0	21.6048	8.27586	3	24	3	1	290	31.367	8.07	2.97398	High	High	High	High	High	High	High	High	High	High	High	High						831.9	1310.2	1301.0	1082.3	1381.9	2040.9	2180.6	1800.9	2.728	0	85.9536	3
False	High	IsMasterProtein	Q9P2Y4	Zinc finger protein 219 OS=Homo sapiens OX=9606 GN=ZNF219 PE=1 SV=2	False	0	21.6038	7.34072	4	11	4	1	722	76.83	9.39	1.17146	High	High	High	High	High	High	High	High	High	High	High	High														0.468	0	50.5271	4
False	High	IsMasterProtein	Q9ULV4-3	Isoform 3 of Coronin-1C OS=Homo sapiens OX=9606 GN=CORO1C	False	0	21.6022	6.64137	3	13	3	1	527	58.91	7.75	1.67742	High	High	High	High	High	High	High	High	High	High	High	High														0.445	0	47.7941	3
False	High	IsMasterProtein	Q9Y2B0	Protein canopy homolog 2 OS=Homo sapiens OX=9606 GN=CNPY2 PE=1 SV=1	False	0	21.6016	32.4176	5	14	5	1	182	20.639	4.92	2.84553	High	High	High	High	High	High	High	High	High	High	High	High						229.9	292.3	442.9	216.9					2.594	0	40.6082	5
False	High	IsMasterProtein	Q13153-2	Isoform 2 of Serine/threonine-protein kinase PAK 1 OS=Homo sapiens OX=9606 GN=PAK1	False	0	21.5341	7.05244	3	16	3	1	553	61.593	5.44	2.94118	High	High	High	High	High	High	High	High	High	High	High	High														0.719	0	58.173	3
False	High	IsMasterProtein	Q9NPQ8-3	Isoform 3 of Synembryn-A OS=Homo sapiens OX=9606 GN=RIC8A	False	0	21.523	7.63501	3	8	3	1	537	60.334	5.33	1.50094	High	High	High	High	High	High	High	High	High	High	High	High														0.369	0	31.0424	3
False	High	IsMasterProtein	P35241-5	Isoform 5 of Radixin OS=Homo sapiens OX=9606 GN=RDX	False	0	21.4923	5.96026	3	15	2	1	604	71.005	6.71	2.23547	High	High	High	High	High	High	High	High	High	High	High	High		262.7	184.2	469.0	181.8	586.4	356.1	1273.5	437.1	259.1	145.5	587.1	195.0	0.565	0	36.6736	3
False	High	IsMasterProtein	P49593	Protein phosphatase 1F OS=Homo sapiens OX=9606 GN=PPM1F PE=1 SV=3	False	0	21.4307	8.81057	3	7	3	1	454	49.8	5.1	1.37255	High	High	High	High	High	High	High	High	High	High	High	High										208.9	268.5	364.5	218.2	0.848	0	29.677	3
False	High	IsMasterProtein	Q6STE5	SWI/SNF-related matrix-associated actin-dependent regulator of chromatin subfamily D member 3 OS=Homo sapiens OX=9606 GN=SMARCD3 PE=1 SV=1	False	0	21.4288	11.5942	5	9	5	1	483	54.981	9.35	0.962567	High	High	High	High	High	High	High	High	High	High	High	High		565.1	491.5	992.2	470.7	634.6	547.8	1382.6	566.0	608.0	456.8	1018.0	512.3	0.931	0	27.2602	5
False	High	IsMasterProtein	O95861	3'(2'),5'-bisphosphate nucleotidase 1 OS=Homo sapiens OX=9606 GN=BPNT1 PE=1 SV=1	False	0	21.4274	12.987	3	17	3	1	308	33.371	5.69	2.9877	High	High	High	High	High	High	High	High	High	High	High	High														0.995	0	44.6145	3
False	High	IsMasterProtein	P55268	Laminin subunit beta-2 OS=Homo sapiens OX=9606 GN=LAMB2 PE=1 SV=2	False	0	21.4231	3.33704	5	16	5	1	1798	195.854	6.52	2.45399	High	High	High	High	High	High	High	High	High	High	High	High														0.199	0	48.4466	5
False	High	IsMasterProtein	O75569	Interferon-inducible double-stranded RNA-dependent protein kinase activator A OS=Homo sapiens OX=9606 GN=PRKRA PE=1 SV=1	False	0	21.4168	13.099	4	30	4	1	313	34.383	8.41	3.56718	High	High	High	High	High	High	High	High	High	High	High	High		1715.2	1739.9	2975.5	1438.6	1524.7	1465.0	2602.4	1251.5	1108.5	1060.8	2017.1	898.0	2.162	0	91.5411	4
False	High	IsMasterProtein	Q9UIJ7	GTP:AMP phosphotransferase AK3, mitochondrial OS=Homo sapiens OX=9606 GN=AK3 PE=1 SV=4	False	0	21.4043	14.978	3	12	3	1	227	25.55	9.16	1.31004	High	High	High	High	High	High	High	High	High	High	High	High														0.719	0	42.1323	3
False	High	IsMasterProtein	P24941	Cyclin-dependent kinase 2 OS=Homo sapiens OX=9606 GN=CDK2 PE=1 SV=2	False	0	21.4032	17.1141	4	24	3	1	298	33.908	8.68	2.76498	High	High	High	High	High	High	High	High	High	High	High	High		209.1	206.5	397.7	138.3	171.4	172.3	318.0	132.5	202.7	195.3	378.6	136.0	1.254	0	48.9898	4
False	High	IsMasterProtein	Q9P2E9	Ribosome-binding protein 1 OS=Homo sapiens OX=9606 GN=RRBP1 PE=1 SV=5	False	0	21.3885	3.47518	4	23	4	1	1410	152.365	8.6	2.67442	High	High	High	High	High	High	High	High	High	High	High	High		96.7	106.5	161.1	67.9	88.1	85.6	143.3	68.8					0.096	0	80.0096	4
False	High	IsMasterProtein	Q13428-4	Isoform 4 of Treacle protein OS=Homo sapiens OX=9606 GN=TCOF1	False	0	21.374	5.38058	7	17	7	1	1524	155.836	8.95	1.89944	High	High	High	High	High	High	High	High	High	High	High	High		132.9	155.4	218.0	108.7					248.7	256.2	440.8	165.4	0.311	0	42.7445	7
False	High	IsMasterProtein	P30040	Endoplasmic reticulum resident protein 29 OS=Homo sapiens OX=9606 GN=ERP29 PE=1 SV=4	False	0	21.3539	17.2414	4	36	4	1	261	28.975	7.31	4.92476	High	High	High	High	High	High	High	High	High	High	High	High		187.3	213.5	276.7	177.1	609.7	657.6	1002.6	516.7	211.7	228.2	318.4	184.6	2.162	0	95.8551	4
False	High	IsMasterProtein	Q10713	Mitochondrial-processing peptidase subunit alpha OS=Homo sapiens OX=9606 GN=PMPCA PE=1 SV=2	False	0	21.3289	5.71429	3	18	3	1	525	58.216	6.92	2.60116	High	High	High	High	High	High	High	High	High	High	High	High						266.6	276.8	445.1	240.7	445.0	447.0	734.3	368.6	0.65	0	50.9664	3
False	High	IsMasterProtein	P63167	Dynein light chain 1, cytoplasmic OS=Homo sapiens OX=9606 GN=DYNLL1 PE=1 SV=1	False	0	21.2491	24.7191	2	12	2	1	89	10.359	7.4	1.62162	High	High	High	High	High	High	High	High	High	High	High	High		1161.2	1466.3	1755.3	1212.1	552.7	840.2	971.4	573.7	259.3	261.7	416.7	248.0	99	0	37.9268	2
False	High	IsMasterProtein	Q9H845	Complex I assembly factor ACAD9, mitochondrial OS=Homo sapiens OX=9606 GN=ACAD9 PE=1 SV=1	False	0	21.2361	7.24638	4	21	4	1	621	68.717	7.96	2.63819	High	High	High	High	High	High	High	High	High	High	High	High		703.5	882.5	1176.6	522.6	294.3	325.1	466.7	212.4	165.0	185.8	248.2	108.9	0.45	0	56.7275	4
False	High	IsMasterProtein	O94905	Erlin-2 OS=Homo sapiens OX=9606 GN=ERLIN2 PE=1 SV=1	False	0	21.2293	9.73451	3	12	3	1	339	37.815	5.62	2.13523	High	High	High	High	High	High	High	High	High	High	High	High		456.4	719.2	807.2	705.8	1011.7	1286.8	1865.8	1205.2	371.8	496.0	622.3	427.3	1.069	0	38.8934	3
False	High	IsMasterProtein	Q15459	Splicing factor 3A subunit 1 OS=Homo sapiens OX=9606 GN=SF3A1 PE=1 SV=1	False	0	21.1953	7.06179	5	12	5	1	793	88.831	5.22	2.29885	High	High	High	High	High	High	High	High	High	High	High	High														0.616	0	42.5557	5
False	High	IsMasterProtein	Q13098-7	Isoform 2 of COP9 signalosome complex subunit 1 OS=Homo sapiens OX=9606 GN=GPS1	False	0	21.1893	9.10816	4	10	4	1	527	59.013	6.32	1.58228	High	High	High	High	High	High	High	High	High	High	High	High														0.551	0	32.296	4
False	High	IsMasterProtein	Q8NE71	ATP-binding cassette sub-family F member 1 OS=Homo sapiens OX=9606 GN=ABCF1 PE=1 SV=2	False	0	21.1437	6.86391	5	14	5	1	845	95.866	6.8	2.05882	High	High	High	High	High	High	High	High	High	High	High	High						825.1	543.4	1358.9	448.3					0.484	0	32.8102	5
False	High	IsMasterProtein	P41250-2	Isoform 2 of Glycine--tRNA ligase OS=Homo sapiens OX=9606 GN=GARS1	False	0	21.1327	5.10949	3	16	3	1	685	77.481	6.24	2.5641	High	High	High	High	High	High	High	High	High	High	High	High	Acetyl [N-Term]													0.311	0	58.2612	3
False	High	IsMasterProtein	Q14166	Tubulin--tyrosine ligase-like protein 12 OS=Homo sapiens OX=9606 GN=TTLL12 PE=1 SV=2	False	0	21.0943	7.45342	4	17	4	1	644	74.356	5.53	3.07414	High	High	High	High	High	High	High	High	High	High	High	High		962.5	909.2	1821.1	814.9	1282.2	1124.5	2595.4	1094.2	1834.0	1532.0	3657.3	1401.9	0.931	0	46.9225	4
False	High	IsMasterProtein	P32322-3	Isoform 3 of Pyrroline-5-carboxylate reductase 1, mitochondrial OS=Homo sapiens OX=9606 GN=PYCR1	False	0	21.089	11.2717	3	13	2	1	346	35.958	7.61	1.70828	High	High	High	High	High	High	High	High	High	High	High	High														1.154	0	54.7442	3
False	High	IsMasterProtein	P55265-4	Isoform 4 of Double-stranded RNA-specific adenosine deaminase OS=Homo sapiens OX=9606 GN=ADAR	False	0	21.0789	5.27975	5	16	5	1	1269	140.749	8.56	1.86916	High	High	High	High	High	High	High	High	High	High	High	High														0.194	0	62.0074	5
False	High	IsMasterProtein	P49721	Proteasome subunit beta type-2 OS=Homo sapiens OX=9606 GN=PSMB2 PE=1 SV=1	False	0	21.0509	11.4428	2	14	2	1	201	22.822	7.02	1.9943	High	High	High	High	High	High	High	High	High	High	High	High		1326.4	1439.3	2147.4	1297.8	689.8	802.7	1179.6	708.7	1877.3	1971.2	3016.7	1751.5	1.783	0	46.7099	2
False	High	IsMasterProtein	Q9UNZ2-5	Isoform 3 of NSFL1 cofactor p47 OS=Homo sapiens OX=9606 GN=NSFL1C	False	0	21.0234	12.6344	4	11	4	1	372	40.791	5.15	2.13592	High	High	High	High	High	High	High	High	High	High	High	High														1.069	0	34.549	4
False	High	IsMasterProtein	P23368	NAD-dependent malic enzyme, mitochondrial OS=Homo sapiens OX=9606 GN=ME2 PE=1 SV=1	False	0	21.0142	5.99315	3	11	3	1	584	65.402	7.61	1.44547	High	High	High	High	High	High	High	High	High	High	High	High						494.2	419.7	849.8	405.9	367.7	351.8	629.9	331.3	0.616	0	35.3558	3
False	High	IsMasterProtein	Q16643-3	Isoform 3 of Drebrin OS=Homo sapiens OX=9606 GN=DBN1	False	0	21.0102	9.78417	6	16	6	1	695	76.253	4.51	3.54767	High	High	High	High	High	High	High	High	High	High	High	High		644.2	1028.9	1284.3	910.9	746.5	1192.9	1526.5	1045.6	241.2	346.4	448.3	338.1	1.336	0	31.7556	6
False	High	IsMasterProtein	Q9H4F8-2	Isoform 2 of SPARC-related modular calcium-binding protein 1 OS=Homo sapiens OX=9606 GN=SMOC1	False	0	20.9962	8.04598	3	14	3	1	435	48.231	8.22	1.70316	High	High	High	High	High	High	High	High	High	High	High	High														0.668	0	55.7733	3
False	High	IsMasterProtein	Q14677-3	Isoform 3 of Clathrin interactor 1 OS=Homo sapiens OX=9606 GN=CLINT1	False	0	20.9884	5.13219	3	23	3	1	643	70.25	6.58	3.49544	High	High	High	High	High	High	High	High	High	High	High	High														0.823	0	66.8892	3
False	High	IsMasterProtein	O00203	AP-3 complex subunit beta-1 OS=Homo sapiens OX=9606 GN=AP3B1 PE=1 SV=3	False	0	20.937	4.7532	5	17	5	1	1094	121.244	6.04	2.81457	High	High	High	High	High	High	High	High	High	High	High	High														0.311	0	51.015	5
False	High	IsMasterProtein	Q9Y4I1-3	Isoform 3 of Unconventional myosin-Va OS=Homo sapiens OX=9606 GN=MYO5A	False	0	20.8988	2.44681	4	15	4	1	1880	218.469	8.51	1.76263	High	High	High	High	High	High	High	High	High	High	High	High		772.2	1765.2	1411.3	1462.4	910.6	2048.3	1599.3	1720.9	713.5	1747.9	1286.0	1444.8	0.122	0	54.8703	4
False	High	IsMasterProtein	Q6KC79	Nipped-B-like protein OS=Homo sapiens OX=9606 GN=NIPBL PE=1 SV=2	False	0	20.8449	2.17546	5	16	5	1	2804	315.854	7.91	2.02276	High	High	High	High	High	High	High	High	High	High	High	High		499.1	366.0	1164.9	474.8	447.8	319.6	995.9	411.3	389.8	436.1	601.3	344.5	0.114	0	35.5552	5
False	High	IsMasterProtein	O60888-2	Isoform A of Protein CutA OS=Homo sapiens OX=9606 GN=CUTA	False	0	20.7863	14.1414	2	17	2	1	198	20.912	5.48	3.10219	High	High	High	High	High	High	High	High	High	High	High	High														9	0	73.291	2
False	High	IsMasterProtein	Q9BXJ9	N-alpha-acetyltransferase 15, NatA auxiliary subunit OS=Homo sapiens OX=9606 GN=NAA15 PE=1 SV=1	False	0	20.7342	6.81293	5	16	5	1	866	101.208	7.42	2.15633	High	High	High	High	High	High	High	High	High	High	High	High		1467.0	1283.1	2525.8	1028.5	1624.5	1485.3	2719.0	1172.1	283.5	242.8	478.4	171.6	0.363	0	49.5297	5
False	High	IsMasterProtein	Q9Y371-2	Isoform 2 of Endophilin-B1 OS=Homo sapiens OX=9606 GN=SH3GLB1	False	0	20.7221	6.73575	2	13	2	1	386	43.169	5.68	2.28873	High	High	High	High	High	High	High	High	High	High	High	High														0.413	0	64.3552	2
False	High	IsMasterProtein	P39656	Dolichyl-diphosphooligosaccharide--protein glycosyltransferase 48 kDa subunit OS=Homo sapiens OX=9606 GN=DDOST PE=1 SV=4	False	0	20.7217	8.55263	4	13	4	1	456	50.769	6.55	1.98473	High	High	High	High	High	High	High	High	High	High	High	High														1.254	0	41.0227	4
False	High	IsMasterProtein	Q2TAY7	WD40 repeat-containing protein SMU1 OS=Homo sapiens OX=9606 GN=SMU1 PE=1 SV=2	False	0	20.7171	7.9922	3	16	3	1	513	57.507	7.18	2.22841	High	High	High	High	High	High	High	High	High	High	High	High		226.8	183.2	404.1	181.9	436.8	359.7	778.6	358.1	321.2	276.3	616.1	286.1	0.778	0	47.2806	3
False	High	IsMasterProtein	P49959-3	Isoform 3 of Double-strand break repair protein MRE11 OS=Homo sapiens OX=9606 GN=MRE11	False	0	20.7034	6.61041	4	15	4	1	711	81.02	6.15	2.43902	High	High	High	High	High	High	High	High	High	High	High	High		2070.6	1321.2	4321.8	1373.6					324.4	218.2	635.1	222.2	0.433	0	45.0013	4
False	High	IsMasterProtein	P43034	Platelet-activating factor acetylhydrolase IB subunit beta OS=Homo sapiens OX=9606 GN=PAFAH1B1 PE=1 SV=2	False	0	20.6803	12.1951	4	16	4	1	410	46.608	7.37	2.17096	High	High	High	High	High	High	High	High	High	High	High	High		345.8	421.5	654.1	419.1	459.8	528.3	896.1	512.4	394.9	516.2	780.2	506.1	0.73	0	40.2851	4
False	High	IsMasterProtein	O00754	Lysosomal alpha-mannosidase OS=Homo sapiens OX=9606 GN=MAN2B1 PE=1 SV=3	False	0	20.6691	5.73689	5	17	5	1	1011	113.672	7.28	2.33516	High	High	High	High	High	High	High	High	High	High	High	High										246.7	291.5	390.6	248.7	0.468	0	45.8976	5
False	High	IsMasterProtein	Q99567	Nuclear pore complex protein Nup88 OS=Homo sapiens OX=9606 GN=NUP88 PE=1 SV=2	False	0	20.6589	3.91363	2	10	2	1	741	83.489	5.69	1.75747	High	High	High	High	High	High	High	High	High	High	High	High														0.304	0	46.4604	2
False	High	IsMasterProtein	Q92522	Histone H1.10 OS=Homo sapiens OX=9606 GN=H1-10 PE=1 SV=1	False	0	20.6409	22.0657	6	23	6	1	213	22.474	10.76	2.13755	High	High	High	High	High	High	High	High	High	High	High	High		883.2	1255.2	1306.5	989.3	103.8	328.5	118.0	116.0	106.6	332.0	107.8	108.5	2.455	0	67.5015	6
False	High	IsMasterProtein	Q9NTI5	Sister chromatid cohesion protein PDS5 homolog B OS=Homo sapiens OX=9606 GN=PDS5B PE=1 SV=1	False	0	20.6271	3.38632	4	8	4	1	1447	164.563	8.47	0.94451	High	High	High	High	High	High	High	High	High	High	High	High		757.8	452.0	1465.4	427.8	923.7	688.6	1673.4	622.1					0.166	0	23.4153	4
False	High	IsMasterProtein	Q8TEM1	Nuclear pore membrane glycoprotein 210 OS=Homo sapiens OX=9606 GN=NUP210 PE=1 SV=3	False	0	20.6235	2.11977	3	12	3	1	1887	204.983	6.81	1.76211	High	High	High	High	High	High	High	High	High	High	High	High						965.5	809.7	2108.3	737.4	1030.2	873.3	2135.3	768.5	0.238	0	31.5414	3
False	High	IsMasterProtein	Q7Z417	FMR1-interacting protein NUFIP2 OS=Homo sapiens OX=9606 GN=NUFIP2 PE=1 SV=1	False	0	20.6203	8.34532	5	13	5	1	695	76.075	8.7	1.49425	High	High	High	High	High	High	High	High	High	High	High	High														0.557	0	38.5703	5
False	High	IsMasterProtein	Q32MZ4-4	Isoform 4 of Leucine-rich repeat flightless-interacting protein 1 OS=Homo sapiens OX=9606 GN=LRRFIP1	False	0	20.598	7.1875	3	5	3	1	640	73.016	5.95	0.840336	High	High	High	High	High	High	High	High	High	High	High	High														0.199	0	24.9257	3
False	High	IsMasterProtein	P50993	Sodium/potassium-transporting ATPase subunit alpha-2 OS=Homo sapiens OX=9606 GN=ATP1A2 PE=1 SV=1	False	0	20.5893	4.21569	4	17	2	1	1020	112.193	5.66	3.00353	High	High	High	High	High	High	High	High	High	High	High	High														0.369	0	47.4738	4
False	High	IsMasterProtein	O60333-4	Isoform 4 of Kinesin-like protein KIF1B OS=Homo sapiens OX=9606 GN=KIF1B	False	0	20.5583	2.52331	4	13	1	1	1823	205.012	5.52	2.35507	High	High	High	High	Not Found	Not Found	Not Found	Not Found	Not Found	Not Found	Not Found	Not Found														0.149	0	42.334	4
False	High	IsMasterProtein	Q9NW82	WD repeat-containing protein 70 OS=Homo sapiens OX=9606 GN=WDR70 PE=1 SV=1	False	0	20.5339	5.8104	4	7	4	1	654	73.155	6.33	1.10585	High	High	High	High	High	High	High	High	High	High	High	High		760.4	595.5	1528.9	561.4	307.6	366.6	552.7	299.5					0.346	0	22.834	4
False	High	IsMasterProtein	Q8TD19	Serine/threonine-protein kinase Nek9 OS=Homo sapiens OX=9606 GN=NEK9 PE=1 SV=2	False	0	20.5315	4.80082	4	11	4	1	979	107.1	5.74	1.91638	High	High	High	High	High	High	High	High	High	High	High	High														0.403	0	31.6909	4
False	High	IsMasterProtein	O43592	Exportin-T OS=Homo sapiens OX=9606 GN=XPOT PE=1 SV=2	False	0	20.5291	3.7422	3	9	3	1	962	109.893	5.39	1.66976	High	High	High	High	High	High	High	High	High	High	High	High										634.5	612.7	1117.0	480.7	0.359	0	28.9305	3
False	High	IsMasterProtein	Cont_P02538	Keratin, type II cytoskeletal 6A OS=Homo sapiens OX=9606 GN=KRT6A PE=1 SV=3	True	0	20.4877	10.6383	6	15	3	1	564	60.008	8	1.875	High	High	High	High	High	High	High	High	High	High	High	High		353.3	342.5	644.4	379.7	358.1	357.5	666.2	416.6	477.5	445.2	876.8	525.1	0.501	0	44.0944	6
False	High	IsMasterProtein	Q99798	Aconitate hydratase, mitochondrial OS=Homo sapiens OX=9606 GN=ACO2 PE=1 SV=2	False	0	20.4792	5.12821	3	15	3	1	780	85.372	7.61	1.97109	High	High	High	High	High	High	High	High	High	High	High	High														0.45	0	44.9387	3
False	High	IsMasterProtein	P34897	Serine hydroxymethyltransferase, mitochondrial OS=Homo sapiens OX=9606 GN=SHMT2 PE=1 SV=3	False	0	20.4775	8.92857	4	23	4	1	504	55.958	8.53	2.69637	High	High	High	High	High	High	High	High	High	High	High	High														0.407	0	77.2221	4
False	High	IsMasterProtein	P62333	26S proteasome regulatory subunit 10B OS=Homo sapiens OX=9606 GN=PSMC6 PE=1 SV=1	False	0	20.4501	10.7969	4	22	4	1	389	44.145	7.49	2.93725	High	High	High	High	High	High	High	High	High	High	High	High														0.823	0	65.3993	4
False	High	IsMasterProtein	Q86U86	Protein polybromo-1 OS=Homo sapiens OX=9606 GN=PBRM1 PE=1 SV=1	False	0	20.4056	2.19065	3	9	3	1	1689	192.825	6.89	1.30624	High	High	High	High	High	High	High	High	High	High	High	High		1469.4	657.6	2931.4	668.1	1333.0	635.6	2577.3	608.6	1539.6	1095.1	2959.0	966.3	0.125	0	39.1659	3
False	High	IsMasterProtein	P13591-1	Isoform 2 of Neural cell adhesion molecule 1 OS=Homo sapiens OX=9606 GN=NCAM1	False	0	20.405	5.18868	4	21	1	1	848	93.303	4.87	4.31211	High	High	High	High	High	High	High	High	High	High	High	High		191.6	583.7	184.3	399.8					145.8	409.9	195.1	340.0	0.63	1	44.4566	4
False	High	IsMasterProtein	Q9UL25	Ras-related protein Rab-21 OS=Homo sapiens OX=9606 GN=RAB21 PE=1 SV=3	False	0	20.381	10.2222	3	12	3	1	225	24.332	7.94	1.51134	High	High	High	High	High	High	High	High	High	High	High	High														2.831	0	34.2209	3
False	High	IsMasterProtein	Q16851	UTP--glucose-1-phosphate uridylyltransferase OS=Homo sapiens OX=9606 GN=UGP2 PE=1 SV=5	False	0	20.3788	4.72441	2	8	2	1	508	56.905	8.15	0.981595	High	High	High	High	High	High	High	High	High	High	High	High														0.468	0	34.5828	2
False	High	IsMasterProtein	P61962	DDB1- and CUL4-associated factor 7 OS=Homo sapiens OX=9606 GN=DCAF7 PE=1 SV=1	False	0	20.37	11.9883	3	22	3	1	342	38.901	5.52	3.98551	High	High	High	High	High	High	High	High	High	High	High	High		1089.2	1178.3	2041.0	1011.3	1408.8	1480.6	2679.9	1322.4	2165.8	2306.0	3930.2	2190.4	1.61	0	84.5053	3
False	High	IsMasterProtein	Q92930	Ras-related protein Rab-8B OS=Homo sapiens OX=9606 GN=RAB8B PE=1 SV=2	False	0	20.3465	17.8744	3	21	2	1	207	23.569	9.07	2.31533	High	High	High	High	High	High	High	High	High	High	High	High														0.848	0	72.0023	3
False	High	IsMasterProtein	Q9BQ52	Zinc phosphodiesterase ELAC protein 2 OS=Homo sapiens OX=9606 GN=ELAC2 PE=1 SV=2	False	0	20.3247	4.72155	3	11	3	1	826	92.16	7.9	1.39241	High	High	High	High	High	High	High	High	High	High	High	High														0.311	0	41.1386	3
False	High	IsMasterProtein	Q9NPH2	Inositol-3-phosphate synthase 1 OS=Homo sapiens OX=9606 GN=ISYNA1 PE=1 SV=1	False	0	20.3132	8.24373	4	14	4	1	558	61.029	5.76	2.43056	High	High	High	High	High	High	High	High	High	High	High	High						471.3	227.9	1284.0	384.4					1.512	0	49.0503	4
False	High	IsMasterProtein	P98164	Low-density lipoprotein receptor-related protein 2 OS=Homo sapiens OX=9606 GN=LRP2 PE=1 SV=3	False	0	20.2866	0.773362	3	7	3	1	4655	521.616	5.08	1.37795	High	High	High	High	High	High	High	High	High	High	High	High														0.066	0	23.5949	3
False	High	IsMasterProtein	P52565	Rho GDP-dissociation inhibitor 1 OS=Homo sapiens OX=9606 GN=ARHGDIA PE=1 SV=3	False	0	20.2735	10.2941	3	18	3	1	204	23.193	5.11	3.5225	High	High	High	High	High	High	High	High	High	High	High	High										241.6	264.5	439.4	229.7	1.61	0	51.983	3
False	High	IsMasterProtein	P10589	COUP transcription factor 1 OS=Homo sapiens OX=9606 GN=NR2F1 PE=1 SV=1	False	0	20.2673	8.51064	3	10	3	1	423	46.126	8.25	1.21212	High	High	High	High	High	High	High	High	High	High	High	High														1.276	0	31.7772	3
False	High	IsMasterProtein	P25391	Laminin subunit alpha-1 OS=Homo sapiens OX=9606 GN=LAMA1 PE=1 SV=2	False	0	20.2201	2.27642	6	10	6	1	3075	336.867	6.35	1.5748	High	High	High	High	High	High	High	High	High	High	High	High		958.9	785.4	1672.2	849.6	581.4	505.1	1001.7	509.6	533.0	415.6	913.9	463.3	0.125	0	29.9189	6
False	High	IsMasterProtein	Q9UNF0	Protein kinase C and casein kinase substrate in neurons protein 2 OS=Homo sapiens OX=9606 GN=PACSIN2 PE=1 SV=2	False	0	20.1038	9.25926	4	12	4	1	486	55.704	5.2	2.30769	High	High	High	High	High	High	High	High	High	High	High	High		985.0	1182.8	1884.8	1005.1	711.6	863.8	1371.6	731.5	902.1	967.4	1744.5	825.9	0.778	0	40.5529	4
False	High	IsMasterProtein	Q3KQU3	MAP7 domain-containing protein 1 OS=Homo sapiens OX=9606 GN=MAP7D1 PE=1 SV=1	False	0	20.1029	3.80499	3	14	3	1	841	92.764	10.11	1.38477	High	High	High	High	High	High	High	High	High	High	High	High		200.6	134.7	325.3	114.6	172.0	127.1	285.9	103.6					0.245	0	59.0846	3
False	High	IsMasterProtein	Q16543	Hsp90 co-chaperone Cdc37 OS=Homo sapiens OX=9606 GN=CDC37 PE=1 SV=1	False	0	20.0938	13.4921	5	18	5	1	378	44.44	5.25	3.42857	High	High	High	High	High	High	High	High	High	High	High	High										60.0	53.8	114.9	61.6	1.929	0	56.7181	5
False	High	IsMasterProtein	Q9UPY3	Endoribonuclease Dicer OS=Homo sapiens OX=9606 GN=DICER1 PE=1 SV=3	False	0	20.0874	2.60146	4	9	4	1	1922	218.542	5.68	1.58451	High	High	High	High	High	High	High	High	High	High	High	High		333.3	236.9	697.0	285.0	272.9	203.7	559.1	249.5	391.5	358.9	711.7	405.1	0.151	0	31.0989	4
False	High	IsMasterProtein	P49588	Alanine--tRNA ligase, cytoplasmic OS=Homo sapiens OX=9606 GN=AARS1 PE=1 SV=2	False	0	20.0586	4.85537	4	13	4	1	968	106.743	5.53	2.35081	High	High	High	High	High	High	High	High	High	High	High	High														0.354	0	39.1332	4
False	High	IsMasterProtein	P61020	Ras-related protein Rab-5B OS=Homo sapiens OX=9606 GN=RAB5B PE=1 SV=1	False	0	20.0573	10.2326	2	15	2	1	215	23.692	8.13	1.84502	High	High	High	High	High	High	High	High	High	High	High	High		149.0	172.2	217.8	134.8	366.0	387.7	591.7	328.3	332.8	367.3	510.9	323.0	1.848	0	37.4449	2
False	High	IsMasterProtein	Q15008-4	Isoform 4 of 26S proteasome non-ATPase regulatory subunit 6 OS=Homo sapiens OX=9606 GN=PSMD6	False	0	20.0418	14.9321	6	14	6	1	442	51.889	6.74	2.07715	High	High	High	High	High	High	High	High	High	High	High	High		1513.8	1269.0	2123.0	1181.5	943.2	1070.5	1604.8	922.8	513.4	322.1	754.8	316.3	0.711	0	30.2978	6
False	High	IsMasterProtein	P26038	Moesin OS=Homo sapiens OX=9606 GN=MSN PE=1 SV=3	False	0	20.0157	7.62565	4	15	3	1	577	67.778	6.4	2.34375	High	High	High	High	High	High	High	High	High	High	High	High														0.484	0	43.4052	4
False	High	IsMasterProtein	O75688	Protein phosphatase 1B OS=Homo sapiens OX=9606 GN=PPM1B PE=1 SV=1	False	0	19.9677	10.4384	4	14	3	1	479	52.609	5.05	2.77228	High	High	High	High	High	High	High	High	High	High	High	High		345.6	470.9	484.7	341.6									0.778	0	36.8528	4
False	High	IsMasterProtein	Q9Y3Z3	Deoxynucleoside triphosphate triphosphohydrolase SAMHD1 OS=Homo sapiens OX=9606 GN=SAMHD1 PE=1 SV=2	False	0	19.9346	7.66773	4	7	4	1	626	72.155	7.14	0.980392	High	High	High	High	High	High	High	High	High	High	High	High		417.9	424.7	732.6	355.4									0.334	0	28.2851	4
False	High	IsMasterProtein	P62280	40S ribosomal protein S11 OS=Homo sapiens OX=9606 GN=RPS11 PE=1 SV=3	False	0	19.9239	17.7215	3	22	3	1	158	18.419	10.3	2.13592	High	High	High	High	High	High	High	High	High	High	High	High		734.4	514.9	1273.4	495.9	398.9	210.2	794.7	200.5	959.6	697.3	1799.4	651.4	4.995	0	61.176	3
False	High	IsMasterProtein	P52701	DNA mismatch repair protein Msh6 OS=Homo sapiens OX=9606 GN=MSH6 PE=1 SV=2	False	0	19.9218	6.25	7	22	7	1	1360	152.689	6.9	3.18841	High	High	High	High	High	High	High	High	High	High	High	High		3005.4	1590.6	6354.3	1577.0	3280.2	1634.5	6814.9	1608.4	3562.2	1682.1	7444.1	1592.1	0.32	0	61.5201	7
False	High	IsMasterProtein	Q9UJU6	Drebrin-like protein OS=Homo sapiens OX=9606 GN=DBNL PE=1 SV=1	False	0	19.9103	14.6512	5	12	1	1	430	48.178	5.05	2.37624	Not Found	Not Found	Not Found	Not Found	High	High	High	High	High	High	High	High						33.5	54.2	68.5	49.9	45.2	76.6	103.2	63.2	0.73	0	43.3189	5
False	High	IsMasterProtein	P51114	RNA-binding protein FXR1 OS=Homo sapiens OX=9606 GN=FXR1 PE=1 SV=3	False	0	19.9095	7.8905	4	15	4	1	621	69.678	6.15	2.43902	High	High	High	High	High	High	High	High	High	High	High	High														0.585	0	48.0851	4
False	High	IsMasterProtein	Q13310-3	Isoform 3 of Polyadenylate-binding protein 4 OS=Homo sapiens OX=9606 GN=PABPC4	False	0	19.9054	5.15152	3	19	3	1	660	72.345	9.35	2.03209	High	High	High	High	High	High	High	High	High	High	High	High		925.9	903.7	1806.6	776.3	1489.4	1460.4	2865.7	1452.8	694.4	616.2	1301.3	753.1	0.484	0	54.8655	3
False	High	IsMasterProtein	P46776	60S ribosomal protein L27a OS=Homo sapiens OX=9606 GN=RPL27A PE=1 SV=2	False	0	19.8906	20.9459	3	19	3	1	148	16.551	11	1.72727	High	High	High	High	High	High	High	High	High	High	High	High										146.5	137.0	317.3	139.5	6.499	0	53.2578	3
False	High	IsMasterProtein	P49915	GMP synthase [glutamine-hydrolyzing] OS=Homo sapiens OX=9606 GN=GMPS PE=1 SV=1	False	0	19.8663	5.33911	3	15	3	1	693	76.667	6.87	2.18341	High	High	High	High	High	High	High	High	High	High	High	High		459.6	227.8	950.6	324.6	913.9	445.9	1875.4	634.9	503.9	251.6	1123.2	387.9	0.346	0	66.1268	3
False	High	IsMasterProtein	Q9UMX0	Ubiquilin-1 OS=Homo sapiens OX=9606 GN=UBQLN1 PE=1 SV=2	False	0	19.8634	5.26316	2	8	1	1	589	62.479	5.11	1.56556	High	High	High	High	High	High	High	High	High	High	High	High														1.683	0	38.312	2
False	High	IsMasterProtein	Q8IZ40	REST corepressor 2 OS=Homo sapiens OX=9606 GN=RCOR2 PE=1 SV=2	False	0	19.8618	6.11855	4	15	4	1	523	57.976	9.01	1.66482	High	High	High	High	High	High	High	High	High	High	High	High														0.778	0	41.0455	4
False	High	IsMasterProtein	Q5JTV8-3	Isoform 3 of Torsin-1A-interacting protein 1 OS=Homo sapiens OX=9606 GN=TOR1AIP1	False	0	19.8368	7.19178	3	10	3	1	584	66.279	8.18	1.22249	High	High	High	High	High	High	High	High	High	High	High	High														0.292	0	41.4005	3
False	High	IsMasterProtein	O60885	Bromodomain-containing protein 4 OS=Homo sapiens OX=9606 GN=BRD4 PE=1 SV=2	False	0	19.8314	2.56975	3	5	2	1	1362	152.124	9.19	0.54407	High	High	High	High	Not Found	Not Found	Not Found	Not Found	High	High	High	High										503.8	401.4	912.3	341.8	0.266	1	20.2151	3
False	High	IsMasterProtein	Q9Y6C9	Mitochondrial carrier homolog 2 OS=Homo sapiens OX=9606 GN=MTCH2 PE=1 SV=1	False	0	19.8311	12.2112	3	13	3	1	303	33.309	7.97	1.63112	High	High	High	High	High	High	High	High	High	High	High	High														1.894	0	30.8234	3
False	High	IsMasterProtein	P23142	Fibulin-1 OS=Homo sapiens OX=9606 GN=FBLN1 PE=1 SV=4	False	0	19.8296	7.96586	5	25	5	1	703	77.162	5.22	4.78927	High	High	High	High	High	High	High	High	High	High	High	High		554.9	673.8	1036.4	706.8					121.1	152.5	208.2	117.3	0.823	0	74.5863	5
False	High	IsMasterProtein	P57740	Nuclear pore complex protein Nup107 OS=Homo sapiens OX=9606 GN=NUP107 PE=1 SV=1	False	0	19.7681	4.75676	4	13	4	1	925	106.307	5.43	2.39411	High	High	High	High	High	High	High	High	High	High	High	High		609.9	667.9	1094.1	618.9					506.3	541.7	836.0	416.8	0.425	0	45.8828	4
False	High	IsMasterProtein	O14737-2	Isoform 2 of Programmed cell death protein 5 OS=Homo sapiens OX=9606 GN=PDCD5	False	0	19.7609	15.5039	2	12	2	1	129	14.988	6.93	1.7316	High	High	High	High	High	High	High	High	High	High	High	High		124.9	169.2	289.1	151.0	134.4	171.6	279.7	150.0					2.728	0	40.8528	2
False	High	IsMasterProtein	P78310	Coxsackievirus and adenovirus receptor OS=Homo sapiens OX=9606 GN=CXADR PE=1 SV=1	False	0	19.7552	7.12329	2	10	2	1	365	40.004	7.56	1.32275	High	High	High	High	High	High	High	High	High	High	High	High														0.624	0	43.8773	2
False	High	IsMasterProtein	O75487	Glypican-4 OS=Homo sapiens OX=9606 GN=GPC4 PE=1 SV=4	False	0	19.7488	2.69784	1	5	1	1	556	62.372	6.68	0.748503	High	High	High	High	High	High	High	High	High	High	High	High														0.413	0	27.947	1
False	High	IsMasterProtein	P22087	rRNA 2'-O-methyltransferase fibrillarin OS=Homo sapiens OX=9606 GN=FBL PE=1 SV=2	False	0	19.7407	10.9034	3	32	3	1	321	33.763	10.18	3.14342	High	High	High	High	High	High	High	High	High	High	High	High		861.5	394.2	1891.2	503.2	1128.8	592.0	2524.0	649.4	1774.1	887.4	3818.7	983.2	0.896	0	90.0814	3
False	High	IsMasterProtein	P02786	Transferrin receptor protein 1 OS=Homo sapiens OX=9606 GN=TFRC PE=1 SV=2	False	0	19.705	6.84211	4	12	4	1	760	84.818	6.61	1.81543	High	High	High	High	High	High	High	High	High	High	High	High														0.315	0	32.3392	4
False	High	IsMasterProtein	Q01484	Ankyrin-2 OS=Homo sapiens OX=9606 GN=ANK2 PE=1 SV=4	False	0	19.7035	1.5163	5	10	4	1	3957	433.448	5.14	1.94553	High	High	High	High	High	High	High	High	High	High	High	High														0.069	0	35.5563	5
False	High	IsMasterProtein	P49770	Translation initiation factor eIF-2B subunit beta OS=Homo sapiens OX=9606 GN=EIF2B2 PE=1 SV=3	False	0	19.6835	9.97151	4	13	4	1	351	38.965	6.16	2.11039	High	High	High	High	High	High	High	High	High	High	High	High														1.371	0	42.7726	4
False	High	IsMasterProtein	Q6IA86-6	Isoform 6 of Elongator complex protein 2 OS=Homo sapiens OX=9606 GN=ELP2	False	0	19.6646	2.80584	2	10	2	1	891	99.924	6.42	1.55763	High	High	High	High	High	High	High	High	High	High	High	High														0.269	0	44.8228	2
False	High	IsMasterProtein	Q9UFC0	Leucine-rich repeat and WD repeat-containing protein 1 OS=Homo sapiens OX=9606 GN=LRWD1 PE=1 SV=2	False	0	19.6539	5.87326	3	9	3	1	647	70.816	7.21	1.24827	High	High	High	High	High	High	High	High	High	High	High	High														0.52	0	27.9911	3
False	High	IsMasterProtein	Q96KP1	Exocyst complex component 2 OS=Homo sapiens OX=9606 GN=EXOC2 PE=1 SV=1	False	0	19.6379	4.22078	3	6	3	1	924	104	6.9	0.869565	High	High	High	High	High	High	High	High	High	High	High	High						394.1	457.5	711.3	416.1	556.9	671.4	992.3	608.7	0.199	0	26.7541	3
False	High	IsMasterProtein	Q6IAA8	Ragulator complex protein LAMTOR1 OS=Homo sapiens OX=9606 GN=LAMTOR1 PE=1 SV=2	False	0	19.6282	16.1491	2	12	2	1	161	17.734	5.15	2.3301	High	High	High	High	High	High	High	High	High	High	High	High		708.6	898.5	1072.9	581.6	447.4	521.3	655.6	342.2	431.3	519.1	672.1	345.7	3.642	0	41.8321	2
False	High	IsMasterProtein	P00558	Phosphoglycerate kinase 1 OS=Homo sapiens OX=9606 GN=PGK1 PE=1 SV=3	False	0	19.6277	8.63309	3	30	3	1	417	44.586	8.1	3.7037	High	High	High	High	High	High	High	High	High	High	High	High		729.9	862.8	1321.3	720.8	619.7	759.2	1176.0	645.4	1231.7	1432.4	2264.2	1288.8	0.557	0	106.06	3
False	High	IsMasterProtein	P12081	Histidine--tRNA ligase, cytoplasmic OS=Homo sapiens OX=9606 GN=HARS1 PE=1 SV=2	False	0	19.6218	8.05501	4	10	3	1	509	57.374	5.88	1.70068	High	High	High	High	High	High	High	High	High	High	High	High						357.0	231.3	709.7	234.7	349.3	249.3	722.9	223.0	0.585	1	33.303	4
False	High	IsMasterProtein	Q9NP61	ADP-ribosylation factor GTPase-activating protein 3 OS=Homo sapiens OX=9606 GN=ARFGAP3 PE=1 SV=1	False	0	19.6212	9.10853	4	13	4	1	516	56.893	7.36	1.7663	High	High	High	High	High	High	High	High	High	High	High	High														0.557	0	45.095	4
False	High	IsMasterProtein	Q5BKZ1	DBIRD complex subunit ZNF326 OS=Homo sapiens OX=9606 GN=ZNF326 PE=1 SV=2	False	0	19.6133	8.24742	4	21	4	1	582	65.613	5.15	4.07767	High	High	High	High	High	High	High	High	High	High	High	High	Acetyl [N-Term]	185.0	147.5	307.6	123.3	838.4	667.6	1404.2	561.7	476.1	373.8	817.7	343.0	0.425	0	58.4461	4
False	High	IsMasterProtein	P82650	28S ribosomal protein S22, mitochondrial OS=Homo sapiens OX=9606 GN=MRPS22 PE=1 SV=1	False	0	19.6043	6.94444	2	14	2	1	360	41.254	7.9	1.77215	High	High	High	High	High	High	High	High	High	High	High	High		755.8	748.6	1250.8	673.3									0.551	0	54.6923	2
False	High	IsMasterProtein	Q9BZZ5-2	Isoform 2 of Apoptosis inhibitor 5 OS=Homo sapiens OX=9606 GN=API5	False	0	19.5921	10.9127	5	20	5	1	504	56.735	5.92	3.37838	High	High	High	High	High	High	High	High	High	High	High	High		1482.7	1506.6	2403.3	1346.2	718.8	720.1	1159.2	605.4	1455.8	1454.9	2365.0	1340.6	0.509	0	65.1022	5
False	High	IsMasterProtein	Q14320	Protein FAM50A OS=Homo sapiens OX=9606 GN=FAM50A PE=1 SV=2	False	0	19.5726	7.9646	2	12	2	1	339	40.216	6.83	1.75695	High	High	High	High	High	High	High	High	High	High	High	High														0.585	0	50.5664	2
False	High	IsMasterProtein	Q9UPU5	Ubiquitin carboxyl-terminal hydrolase 24 OS=Homo sapiens OX=9606 GN=USP24 PE=1 SV=3	False	0	19.5534	2.1374	5	17	5	1	2620	294.178	6.14	2.76873	High	High	High	High	High	High	High	High	High	High	High	High		395.3	347.2	779.5	383.5					179.6	168.1	299.8	151.7	0.166	0	44.2024	5
False	High	IsMasterProtein	O60610	Protein diaphanous homolog 1 OS=Homo sapiens OX=9606 GN=DIAPH1 PE=1 SV=2	False	0	19.5426	4.55975	5	11	5	1	1272	141.258	5.41	2.03327	High	High	High	High	High	High	High	High	High	High	High	High	Acetyl [N-Term]													0.28	0	31.0814	5
False	High	IsMasterProtein	Q9HCN4-5	Isoform 5 of GPN-loop GTPase 1 OS=Homo sapiens OX=9606 GN=GPN1	False	0	19.5394	6.4433	2	7	2	1	388	43.318	5.19	1.34875	High	High	High	High	High	High	High	High	High	High	High	High														0.874	0	31.5634	2
False	High	IsMasterProtein	P09661	U2 small nuclear ribonucleoprotein A' OS=Homo sapiens OX=9606 GN=SNRPA1 PE=1 SV=2	False	0	19.5278	21.1765	5	14	5	1	255	28.398	8.62	1.62413	High	High	High	High	High	High	High	High	High	High	High	High														2.511	0	48.8651	5
False	High	IsMasterProtein	Q9Y277-2	Isoform 2 of Voltage-dependent anion-selective channel protein 3 OS=Homo sapiens OX=9606 GN=VDAC3	False	0	19.4923	15.1408	4	24	4	1	284	30.77	8.66	2.77136	High	High	High	High	High	High	High	High	High	High	High	High		1910.8	2428.8	3509.1	1954.4	1713.8	2149.8	3265.9	1991.4	2285.5	2709.1	4371.1	2451.1	2.455	0	72.4012	4
False	High	IsMasterProtein	P31930	Cytochrome b-c1 complex subunit 1, mitochondrial OS=Homo sapiens OX=9606 GN=UQCRC1 PE=1 SV=3	False	0	19.4702	6.45833	3	27	3	1	480	52.612	6.37	4.23862	High	High	High	High	High	High	High	High	High	High	High	High														1.054	0	65.505	3
False	High	IsMasterProtein	Q9UQ03	Coronin-2B OS=Homo sapiens OX=9606 GN=CORO2B PE=1 SV=4	False	0	19.4649	2.91667	1	7	1	1	480	54.918	8.27	0.846433	High	High	High	High	High	High	High	High	High	High	High	High														0.369	0	36.4401	1
False	High	IsMasterProtein	P51513	RNA-binding protein Nova-1 OS=Homo sapiens OX=9606 GN=NOVA1 PE=1 SV=2	False	0	19.4533	7.49507	3	27	1	1	507	51.696	8.72	3.09633	High	High	High	High	High	High	High	High	High	High	High	High		748.7	2046.4	1254.6	1768.0	736.7	2120.3	1287.7	1848.3	418.8	1322.4	715.2	1140.8	0.896	0	84.2258	3
False	High	IsMasterProtein	P22033	Methylmalonyl-CoA mutase, mitochondrial OS=Homo sapiens OX=9606 GN=MMUT PE=1 SV=4	False	0	19.4477	3.73333	2	11	2	1	750	83.082	6.93	1.5873	High	High	High	High	High	High	High	High	High	High	High	High		239.6	244.6	451.5	262.7	248.2	271.8	485.3	227.0					0.292	0	48.5274	2
False	High	IsMasterProtein	O94805	Actin-like protein 6B OS=Homo sapiens OX=9606 GN=ACTL6B PE=1 SV=1	False	0	19.4258	8.68545	3	16	2	1	426	46.847	5.71	2.8021	High	High	High	High	High	High	High	High	High	High	High	High														1.424	0	62.0052	3
False	High	IsMasterProtein	Q969V3	Nicalin OS=Homo sapiens OX=9606 GN=NCLN PE=1 SV=2	False	0	19.4015	8.70337	4	15	4	1	563	62.935	6.89	2.17707	High	High	High	High	High	High	High	High	High	High	High	High														0.616	0	57.6569	4
False	High	IsMasterProtein	O15498	Synaptobrevin homolog YKT6 OS=Homo sapiens OX=9606 GN=YKT6 PE=1 SV=1	False	0	19.3866	18.6869	3	19	3	1	198	22.403	6.92	2.74566	High	High	High	High	High	High	High	High	High	High	High	High		1834.1	2346.3	3215.6	1844.1	1992.7	2431.6	3390.2	1966.9	1300.8	1911.8	2354.4	1487.8	1.848	0	61.1594	3
False	High	IsMasterProtein	Q8IX01	SURP and G-patch domain-containing protein 2 OS=Homo sapiens OX=9606 GN=SUGP2 PE=1 SV=2	False	0	19.3701	4.25139	4	12	4	1	1082	120.132	7.28	1.64835	High	High	High	High	High	High	High	High	High	High	High	High		437.4	340.8	833.5	344.2	139.5	117.8	263.8	105.5	258.0	233.3	528.1	221.9	0.202	0	41.4361	4
False	High	IsMasterProtein	Q15059	Bromodomain-containing protein 3 OS=Homo sapiens OX=9606 GN=BRD3 PE=1 SV=1	False	0	19.3604	4.6832	3	12	2	1	726	79.492	9.36	1.28205	High	High	High	High	High	High	High	High	High	High	High	High		1130.6	834.9	2136.9	687.5	1069.1	824.6	2071.6	679.1	1139.0	1024.0	2171.9	750.0	0.468	0	42.4403	3
False	High	IsMasterProtein	O75051	Plexin-A2 OS=Homo sapiens OX=9606 GN=PLXNA2 PE=1 SV=4	False	0	19.3572	2.00634	3	13	3	1	1894	210.969	6.48	2.00617	High	High	High	High	High	High	High	High	High	High	High	High		444.1	538.4	889.7	543.9	657.4	826.0	1286.1	840.7	795.6	967.0	1601.1	1023.6	0.141	0	48.3782	3
False	High	IsMasterProtein	Q9UNM6	26S proteasome non-ATPase regulatory subunit 13 OS=Homo sapiens OX=9606 GN=PSMD13 PE=1 SV=2	False	0	19.3464	5.05319	2	17	2	1	376	42.918	5.81	2.92599	High	High	High	High	High	High	High	High	High	High	High	High		641.1	616.3	1233.5	604.8	470.9	463.5	900.6	475.6	696.2	725.1	1274.7	728.5	0.833	0	56.8777	2
False	High	IsMasterProtein	Q08623-4	Isoform 4 of Pseudouridine-5'-phosphatase OS=Homo sapiens OX=9606 GN=PUDP	False	0	19.3414	4.78088	1	11	1	1	251	27.555	5.47	2.01097	High	High	High	High	High	High	High	High	High	High	High	High		250.6	209.1	415.2	198.9	681.1	614.1	1134.7	715.5	305.2	268.3	483.8	307.9	2.162	0	39.3937	1
False	High	IsMasterProtein	P52888	Thimet oligopeptidase OS=Homo sapiens OX=9606 GN=THOP1 PE=1 SV=2	False	0	19.3359	6.09579	4	9	4	1	689	78.789	6.05	1.4876	High	High	High	High	High	High	High	High	High	High	High	High						547.9	328.0	1001.8	274.8	621.5	338.4	1086.5	291.6	0.403	0	25.9068	4
False	High	IsMasterProtein	Q8NFP9	Neurobeachin OS=Homo sapiens OX=9606 GN=NBEA PE=1 SV=3	False	0	19.3077	1.222	3	9	2	1	2946	327.614	6.18	1.45631	High	High	High	High	High	High	High	High	High	High	High	High														0.09	0	33.0505	3
False	High	IsMasterProtein	P55209	Nucleosome assembly protein 1-like 1 OS=Homo sapiens OX=9606 GN=NAP1L1 PE=1 SV=1	False	0	19.3071	5.6266	3	31	2	1	391	45.346	4.46	6.95067	High	High	High	High	Not Found	Not Found	Not Found	Not Found	High	High	High	High		78.2	92.2	165.0	62.7					311.7	205.5	626.5	230.9	9	0	86.6576	3
False	High	IsMasterProtein	P10586	Receptor-type tyrosine-protein phosphatase F OS=Homo sapiens OX=9606 GN=PTPRF PE=1 SV=2	False	0	19.3012	2.41217	4	7	2	1	1907	212.744	6.3	1.11111	High	High	High	High	Not Found	Not Found	Not Found	Not Found	High	High	High	High		414.6	427.9	666.8	362.0	181.8	184.4	275.7	157.0					0.179	1	24.2739	4
False	High	IsMasterProtein	Q96JM2-3	Isoform 3 of Zinc finger protein 462 OS=Homo sapiens OX=9606 GN=ZNF462	False	0	19.2994	1.90959	4	12	4	1	2566	290.931	7.37	1.62822	High	High	High	High	High	High	High	High	High	High	High	High	Acetyl [N-Term]	1709.2	1690.4	3022.8	1380.4	642.3	679.7	1169.0	556.4	1214.2	1119.5	2207.3	936.7	0.118	0	38.9855	4
False	High	IsMasterProtein	Q14160-3	Isoform 3 of Protein scribble homolog OS=Homo sapiens OX=9606 GN=SCRIB	False	0	19.2688	4.22961	6	11	6	1	1655	177.616	5.1	2.15686	High	High	High	High	High	High	High	High	High	High	High	High														0.241	0	32.5009	6
False	High	IsMasterProtein	P51665	26S proteasome non-ATPase regulatory subunit 7 OS=Homo sapiens OX=9606 GN=PSMD7 PE=1 SV=2	False	0	19.2572	15.1235	5	20	5	1	324	37.002	6.77	2.95421	High	High	High	High	High	High	High	High	High	High	High	High														3.642	0	64.9665	5
False	High	IsMasterProtein	Q9HD20	Endoplasmic reticulum transmembrane helix translocase OS=Homo sapiens OX=9606 GN=ATP13A1 PE=1 SV=2	False	0	19.2442	3.15615	3	7	3	1	1204	132.87	8.13	0.861009	High	High	High	High	High	High	High	High	High	High	High	High														0.252	0	28.2383	3
False	High	IsMasterProtein	Q96SB4-3	Isoform 1 of SRSF protein kinase 1 OS=Homo sapiens OX=9606 GN=SRPK1	False	0	19.2366	2.7845	2	7	2	1	826	92.354	7.71	0.907912	High	High	High	High	High	High	High	High	High	High	High	High														0.292	0	34.6781	2
False	High	IsMasterProtein	Q9BTC8	Metastasis-associated protein MTA3 OS=Homo sapiens OX=9606 GN=MTA3 PE=1 SV=2	False	0	19.1805	4.3771	2	14	1	1	594	67.461	8.57	1.63361	High	High	High	High	High	High	High	High	High	High	High	High														0.346	0	46.6992	2
False	High	IsMasterProtein	Q13573	SNW domain-containing protein 1 OS=Homo sapiens OX=9606 GN=SNW1 PE=1 SV=1	False	0	19.1781	6.52985	3	18	3	1	536	61.456	9.52	1.89076	High	High	High	High	High	High	High	High	High	High	High	High		221.6	217.5	381.8	165.1					172.9	185.0	313.6	133.0	0.359	0	72.1554	3
False	High	IsMasterProtein	Q15003	Condensin complex subunit 2 OS=Homo sapiens OX=9606 GN=NCAPH PE=1 SV=3	False	0	19.1734	5.12821	3	16	3	1	741	82.511	5.06	3.16206	High	High	High	High	High	High	High	High	High	High	High	High														0.616	0	44.5603	3
False	High	IsMasterProtein	Q9NVM6	DnaJ homolog subfamily C member 17 OS=Homo sapiens OX=9606 GN=DNAJC17 PE=1 SV=1	False	0	19.1717	11.1842	3	9	3	1	304	34.666	8.53	1.0551	High	High	High	High	High	High	High	High	High	High	High	High		655.3	483.2	1110.0	485.5	561.1	409.7	903.0	404.8					1.154	0	20.9845	3
False	High	IsMasterProtein	Q96AY3	Peptidyl-prolyl cis-trans isomerase FKBP10 OS=Homo sapiens OX=9606 GN=FKBP10 PE=1 SV=1	False	0	19.1502	6.52921	3	10	3	1	582	64.204	5.62	1.77936	High	High	High	High	High	High	High	High	High	High	High	High														0.269	0	42.7253	3
False	High	IsMasterProtein	Q9GZS3	Superkiller complex protein 8 OS=Homo sapiens OX=9606 GN=SKIC8 PE=1 SV=1	False	0	19.1472	8.19672	2	19	2	1	305	33.56	5.47	3.47349	High	High	High	High	High	High	High	High	High	High	High	High														3.642	0	63.8449	2
False	High	IsMasterProtein	Q69YQ0	Cytospin-A OS=Homo sapiens OX=9606 GN=SPECC1L PE=1 SV=3	False	0	19.1435	3.67055	4	12	4	1	1117	124.467	5.76	2.08333	High	High	High	High	High	High	High	High	High	High	High	High		713.3	839.4	1145.1	677.7	546.6	615.2	873.2	514.0	380.3	405.0	596.0	358.9	0.163	0	39.3995	4
False	High	IsMasterProtein	Q9Y5S9	RNA-binding protein 8A OS=Homo sapiens OX=9606 GN=RBM8A PE=1 SV=1	False	0	19.1432	16.092	3	21	3	1	174	19.877	5.72	3.67133	High	High	High	High	High	High	High	High	High	High	High	High		739.0	727.8	1524.0	737.0	1240.7	1149.8	2246.1	1243.4	475.8	411.8	1090.4	507.7	30.623	0	61.3754	3
False	High	IsMasterProtein	P80723	Brain acid soluble protein 1 OS=Homo sapiens OX=9606 GN=BASP1 PE=1 SV=2	False	0	19.1426	18.0617	4	29	4	1	227	22.68	4.63	6.2635	High	High	High	High	High	High	High	High	High	High	High	High														2.981	0	70.7266	4
False	High	IsMasterProtein	Q01844-5	Isoform 5 of RNA-binding protein EWS OS=Homo sapiens OX=9606 GN=EWSR1	False	0	19.1306	3.93343	2	21	2	1	661	68.923	9.29	2.2605	High	High	High	High	High	High	High	High	High	High	High	High		1073.7	938.0	2074.2	951.7									0.778	0	72.1865	2
False	High	IsMasterProtein	Q5SQI0	Alpha-tubulin N-acetyltransferase 1 OS=Homo sapiens OX=9606 GN=ATAT1 PE=1 SV=1	False	0	19.1199	9.50119	3	11	3	1	421	46.781	9.95	1.10553	High	High	High	High	High	High	High	High	High	High	High	High	Acetyl [N-Term]													0.551	0	35.9256	3
False	High	IsMasterProtein	P62633-6	Isoform 6 of CCHC-type zinc finger nucleic acid binding protein OS=Homo sapiens OX=9606 GN=CNBP	False	0	19.1103	16.7598	3	23	3	1	179	19.678	7.58	3.0343	High	High	High	High	High	High	High	High	High	High	High	High														1.683	0	61.7957	3
False	High	IsMasterProtein	O00192	Splicing regulator ARVCF OS=Homo sapiens OX=9606 GN=ARVCF PE=1 SV=1	False	0	19.1092	4.3659	3	8	3	1	962	104.577	6.81	1.17474	High	High	High	High	High	High	High	High	High	High	High	High		392.3	467.1	711.1	451.8					439.0	547.2	801.2	513.4	0.227	0	32.5212	3
False	High	IsMasterProtein	P28340	DNA polymerase delta catalytic subunit OS=Homo sapiens OX=9606 GN=POLD1 PE=1 SV=2	False	0	19.091	5.78139	6	18	6	1	1107	123.553	7.03	2.56046	High	High	High	High	High	High	High	High	High	High	High	High		706.2	467.1	1271.9	456.2	1746.1	1050.3	3188.6	973.2	1246.9	828.7	2276.3	727.7	0.254	0	45.8108	6
False	High	IsMasterProtein	Q02978	Mitochondrial 2-oxoglutarate/malate carrier protein OS=Homo sapiens OX=9606 GN=SLC25A11 PE=1 SV=3	False	0	19.0898	14.9682	4	21	4	1	314	34.04	9.91	2.11907	High	High	High	High	High	High	High	High	High	High	High	High		593.0	468.4	964.2	466.4	586.3	462.8	1003.3	498.2					1.581	0	50.9133	4
False	High	IsMasterProtein	Q8TC07	TBC1 domain family member 15 OS=Homo sapiens OX=9606 GN=TBC1D15 PE=1 SV=2	False	0	19.0386	7.23589	4	11	4	1	691	79.44	5.67	1.94004	High	High	High	High	High	High	High	High	High	High	High	High		545.6	422.0	1099.5	464.8					675.6	505.0	1360.6	592.8	0.468	0	34.0934	4
False	High	IsMasterProtein	Q8NBJ7	Inactive C-alpha-formylglycine-generating enzyme 2 OS=Homo sapiens OX=9606 GN=SUMF2 PE=1 SV=2	False	0	19.037	13.9535	3	9	3	1	301	33.822	8	1.125	High	High	High	High	High	High	High	High	High	High	High	High														0.638	0	30.0954	3
False	High	IsMasterProtein	P42345	Serine/threonine-protein kinase mTOR OS=Homo sapiens OX=9606 GN=MTOR PE=1 SV=1	False	0	18.9858	3.09925	7	11	7	1	2549	288.707	7.17	1.53417	High	High	High	High	High	High	High	High	High	High	High	High		272.5	245.4	500.0	197.4									0.144	0	27.9098	7
False	High	IsMasterProtein	Q8N0W4-2	Isoform 2 of Neuroligin-4, X-linked OS=Homo sapiens OX=9606 GN=NLGN4X	False	0	18.9809	6.33971	4	11	2	1	836	93.988	6.05	1.81818	High	High	High	High	High	High	High	High	High	High	High	High		119.0	252.1	225.2	167.1	333.8	727.8	645.3	629.2	380.5	803.8	735.2	704.0	0.833	1	36.4007	4
False	High	IsMasterProtein	P10644	cAMP-dependent protein kinase type I-alpha regulatory subunit OS=Homo sapiens OX=9606 GN=PRKAR1A PE=1 SV=1	False	0	18.9678	12.8609	4	17	4	1	381	42.955	5.35	3.17757	High	High	High	High	High	High	High	High	High	High	High	High	Acetyl [N-Term]													1.512	0	66.8125	4
False	High	IsMasterProtein	O60502	Protein O-GlcNAcase OS=Homo sapiens OX=9606 GN=OGA PE=1 SV=2	False	0	18.9522	4.47598	4	20	4	1	916	102.849	4.91	4.07332	High	High	High	High	High	High	High	High	High	High	High	High														0.484	0	54.786	4
False	High	IsMasterProtein	P35052	Glypican-1 OS=Homo sapiens OX=9606 GN=GPC1 PE=1 SV=2	False	0	18.9473	6.45161	3	8	3	1	558	61.641	7.3	1.09589	High	High	High	High	High	High	High	High	High	High	High	High														0.551	0	32.6233	3
False	High	IsMasterProtein	O15027-5	Isoform 5 of Protein transport protein Sec16A OS=Homo sapiens OX=9606 GN=SEC16A	False	0	18.9464	1.38714	3	12	3	1	2379	253.972	5.85	2.05128	High	High	High	High	High	High	High	High	High	High	High	High						434.3	347.5	905.9	333.6					0.179	0	38.1298	3
False	High	IsMasterProtein	Q6VY07	Phosphofurin acidic cluster sorting protein 1 OS=Homo sapiens OX=9606 GN=PACS1 PE=1 SV=2	False	0	18.89	5.39979	4	9	4	1	963	104.833	7.74	1.16279	High	High	High	High	High	High	High	High	High	High	High	High		1314.8	1277.5	2149.4	1275.6	376.0	336.7	583.2	312.7	745.8	716.8	1170.8	659.7	0.311	0	30.7218	4
False	High	IsMasterProtein	O15047	Histone-lysine N-methyltransferase SETD1A OS=Homo sapiens OX=9606 GN=SETD1A PE=1 SV=3	False	0	18.8362	2.16755	3	10	3	1	1707	185.92	5.14	1.94553	High	High	High	High	High	High	High	High	High	High	High	High						437.9	474.2	744.7	399.2	455.3	503.5	744.8	433.3	0.212	0	31.8488	3
False	High	IsMasterProtein	Q9H6K5	Proline-rich protein 36 OS=Homo sapiens OX=9606 GN=PRR36 PE=1 SV=2	False	0	18.8245	3.71471	4	8	4	1	1346	132.667	10.48	0.763359	High	High	High	High	High	High	High	High	High	High	High	High														0.492	0	30.4116	4
False	High	IsMasterProtein	Q9UJQ4	Sal-like protein 4 OS=Homo sapiens OX=9606 GN=SALL4 PE=1 SV=1	False	0	18.8166	2.37417	2	10	2	1	1053	112.161	7.47	1.33869	High	High	High	High	High	High	High	High	High	High	High	High														0.301	0	35.6357	2
False	High	IsMasterProtein	Q5JSH3	WD repeat-containing protein 44 OS=Homo sapiens OX=9606 GN=WDR44 PE=1 SV=1	False	0	18.8021	4.05257	3	10	3	1	913	101.304	5.45	1.83486	High	High	High	High	High	High	High	High	High	High	High	High														0.271	0	31.6192	3
False	High	IsMasterProtein	O95831	Apoptosis-inducing factor 1, mitochondrial OS=Homo sapiens OX=9606 GN=AIFM1 PE=1 SV=1	False	0	18.713	7.83034	4	10	4	1	613	66.859	8.95	1.11732	High	High	High	High	High	High	High	High	High	High	High	High														0.425	0	32.7556	4
False	High	IsMasterProtein	Q9UMZ2	Synergin gamma OS=Homo sapiens OX=9606 GN=SYNRG PE=1 SV=2	False	0	18.6776	2.89193	3	7	3	1	1314	140.566	5.03	1.39165	High	High	High	High	High	High	High	High	High	High	High	High														0.202	0	23.8378	3
False	High	IsMasterProtein	Q49A26	Cytokine-like nuclear factor N-PAC OS=Homo sapiens OX=9606 GN=GLYR1 PE=1 SV=4	False	0	18.6739	8.67993	4	13	4	1	553	60.509	9.17	1.41767	High	High	High	High	High	High	High	High	High	High	High	High														0.823	0	36.3803	4
False	High	IsMasterProtein	Q13242	Serine/arginine-rich splicing factor 9 OS=Homo sapiens OX=9606 GN=SRSF9 PE=1 SV=1	False	0	18.6726	14.9321	3	19	3	1	221	25.526	8.65	2.19653	High	High	High	High	High	High	High	High	High	High	High	High		667.2	708.1	1151.8	593.4	991.2	1093.0	1620.5	902.0	396.6	476.5	689.6	377.8	1.054	0	67.0643	3
False	High	IsMasterProtein	Q99873	Protein arginine N-methyltransferase 1 OS=Homo sapiens OX=9606 GN=PRMT1 PE=1 SV=3	False	0	18.57	10.5121	3	25	3	1	371	42.434	5.35	4.6729	High	High	High	High	High	High	High	High	High	High	High	High										174.9	234.2	360.1	194.4	1.371	0	67.2001	3
False	High	IsMasterProtein	O15371	Eukaryotic translation initiation factor 3 subunit D OS=Homo sapiens OX=9606 GN=EIF3D PE=1 SV=1	False	0	18.5548	6.0219	3	18	3	1	548	63.932	6.05	2.97521	High	High	High	High	High	High	High	High	High	High	High	High														0.719	0	62.6698	3
False	High	IsMasterProtein	P52597	Heterogeneous nuclear ribonucleoprotein F OS=Homo sapiens OX=9606 GN=HNRNPF PE=1 SV=3	False	0	18.5015	8.6747	3	10	3	1	415	45.643	5.58	1.79211	High	High	High	High	High	High	High	High	High	High	High	High														0.848	0	37.5789	3
False	High	IsMasterProtein	P39023	60S ribosomal protein L3 OS=Homo sapiens OX=9606 GN=RPL3 PE=1 SV=2	False	0	18.4962	8.68486	3	20	3	1	403	46.08	10.18	1.96464	High	High	High	High	High	High	High	High	High	High	High	High														1.069	0	63.6984	3
False	High	IsMasterProtein	O76021	Ribosomal L1 domain-containing protein 1 OS=Homo sapiens OX=9606 GN=RSL1D1 PE=1 SV=3	False	0	18.4797	5.10204	2	6	2	1	490	54.939	10.13	0.5923	High	High	High	High	High	High	High	High	High	High	High	High														0.551	0	20.5284	2
False	High	IsMasterProtein	Q06830	Peroxiredoxin-1 OS=Homo sapiens OX=9606 GN=PRDX1 PE=1 SV=1	False	0	18.4723	27.6382	6	44	4	1	199	22.096	8.13	5.41205	High	High	High	High	High	High	High	High	High	High	High	High		1046.4	1262.5	1970.1	1143.4	780.3	866.5	1508.0	819.5	1639.6	1490.8	2829.0	1358.2	3.329	0	103.549	6
False	High	IsMasterProtein	Q9Y5S2	Serine/threonine-protein kinase MRCK beta OS=Homo sapiens OX=9606 GN=CDC42BPB PE=1 SV=2	False	0	18.4192	2.10403	3	11	2	1	1711	194.193	6.37	1.72684	High	High	High	High	High	High	High	High	High	High	High	High		127.5	145.7	239.8	114.6					138.5	153.5	219.6	111.6	0.168	1	35.372	3
False	High	IsMasterProtein	Q9UBI6	Guanine nucleotide-binding protein G(I)/G(S)/G(O) subunit gamma-12 OS=Homo sapiens OX=9606 GN=GNG12 PE=1 SV=3	False	0	18.3826	34.7222	2	6	2	1	72	8.001	8.97	0.668896	High	High	High	High	High	High	High	High	High	High	High	High														2.981	0	25.7823	2
False	High	IsMasterProtein	Q08170	Serine/arginine-rich splicing factor 4 OS=Homo sapiens OX=9606 GN=SRSF4 PE=1 SV=2	False	0	18.3684	5.06073	2	11	2	1	494	56.645	11.52	0.954861	High	High	High	High	High	High	High	High	High	High	High	High		973.8	1001.4	1699.1	1207.5	569.6	611.1	958.2	719.3	600.0	604.4	1008.4	831.0	0.551	0	44.4312	2
False	High	IsMasterProtein	Q06323	Proteasome activator complex subunit 1 OS=Homo sapiens OX=9606 GN=PSME1 PE=1 SV=1	False	0	18.3595	13.6546	3	29	3	1	249	28.705	6.02	4.81728	High	High	High	High	High	High	High	High	High	High	High	High		1142.5	1322.0	2147.5	1171.7	1648.3	1705.7	3136.4	1525.0	1512.4	1617.7	2762.7	1437.9	1.448	0	84.0967	3
False	High	IsMasterProtein	Q8NBS9	Thioredoxin domain-containing protein 5 OS=Homo sapiens OX=9606 GN=TXNDC5 PE=1 SV=2	False	0	18.3452	8.33333	3	13	3	1	432	47.599	5.97	2.17755	High	High	High	High	High	High	High	High	High	High	High	High						175.7	181.6	333.1	156.0	159.5	175.5	309.0	142.7	0.668	0	45.5472	3
False	High	IsMasterProtein	Q9GZN8-2	Isoform 2 of UPF0687 protein C20orf27 OS=Homo sapiens OX=9606 GN=C20orf27	False	0	18.3047	13.0653	2	12	2	1	199	21.631	7.37	1.62822	High	High	High	High	High	High	High	High	High	High	High	High														1.512	0	41.6547	2
False	High	IsMasterProtein	Q9NYK5-2	Isoform 2 of 39S ribosomal protein L39, mitochondrial OS=Homo sapiens OX=9606 GN=MRPL39	False	0	18.2873	11.0482	4	16	4	1	353	40.432	7.91	2.02276	High	High	High	High	High	High	High	High	High	High	High	High														0.968	0	45.9051	4
False	High	IsMasterProtein	Q92616	eIF-2-alpha kinase activator GCN1 OS=Homo sapiens OX=9606 GN=GCN1 PE=1 SV=7	False	0	18.2856	2.84538	6	21	6	1	2671	292.524	7.43	2.82638	High	High	High	High	High	High	High	High	High	High	High	High		265.1	263.1	479.9	253.5	1046.0	910.8	1846.4	725.4	376.5	327.5	640.4	202.7	0.108	0	70.2177	6
False	High	IsMasterProtein	P54764	Ephrin type-A receptor 4 OS=Homo sapiens OX=9606 GN=EPHA4 PE=1 SV=1	False	0	18.2845	6.08519	5	14	5	1	986	109.79	6.61	2.118	High	High	High	High	High	High	High	High	High	High	High	High		787.5	947.4	1306.5	737.0	702.2	917.3	1125.6	662.6	755.0	925.0	1248.4	703.4	0.417	0	47.3828	5
False	High	IsMasterProtein	Q12933-2	Isoform 2 of TNF receptor-associated factor 2 OS=Homo sapiens OX=9606 GN=TRAF2	False	0	18.2828	6.14828	3	7	3	1	553	61.343	7.21	0.970874	High	High	High	High	High	High	High	High	High	High	High	High														0.389	0	26.4399	3
False	High	IsMasterProtein	Q9C0C2	182 kDa tankyrase-1-binding protein OS=Homo sapiens OX=9606 GN=TNKS1BP1 PE=1 SV=4	False	0	18.2594	3.87507	6	11	6	1	1729	181.685	4.86	2.26337	High	High	High	High	High	High	High	High	High	High	High	High		89.3	133.1	153.9	137.7	59.9	102.5	119.1	105.7	61.8	99.5	101.1	95.5	0.237	0	31.9321	6
False	High	IsMasterProtein	Cont_P02584	Profilin-1 OS=Bos taurus OX=9913 GN=PFN1 PE=1 SV=2	True	0	18.2558	16.4286	2	30	1	1	140	15.048	8.28	3.62319	Not Found	Not Found	Not Found	Not Found	Not Found	Not Found	Not Found	Not Found	High	High	High	High														4.623	0	89.4187	2
False	High	IsMasterProtein	Q99627	COP9 signalosome complex subunit 8 OS=Homo sapiens OX=9606 GN=COPS8 PE=1 SV=1	False	0	18.2547	11.9617	2	9	2	1	209	23.211	5.38	1.67286	High	High	High	High	High	High	High	High	High	High	High	High														2.162	0	45.5693	2
False	High	IsMasterProtein	A8MWD9	Putative small nuclear ribonucleoprotein G-like protein 15 OS=Homo sapiens OX=9606 GN=SNRPGP15 PE=5 SV=2	False	0	18.2466	17.1053	2	11	2	1	76	8.538	8.84	1.24434	High	High	High	High	High	High	High	High	High	High	High	High														9	0	38.5057	2
False	High	IsMasterProtein	Q9HB71	Calcyclin-binding protein OS=Homo sapiens OX=9606 GN=CACYBP PE=1 SV=2	False	0	18.2432	9.64912	2	13	2	1	228	26.194	8.25	1.57576	High	High	High	High	High	High	High	High	High	High	High	High														2.981	0	42.1177	2
False	High	IsMasterProtein	Q92499	ATP-dependent RNA helicase DDX1 OS=Homo sapiens OX=9606 GN=DDX1 PE=1 SV=2	False	0	18.2407	8.24324	5	14	5	1	740	82.38	7.23	1.93638	High	High	High	High	High	High	High	High	High	High	High	High														0.468	0	52.8419	5
False	High	IsMasterProtein	Q02246	Contactin-2 OS=Homo sapiens OX=9606 GN=CNTN2 PE=1 SV=1	False	0	18.2214	4.13462	3	13	3	1	1040	113.322	7.96	1.63317	High	High	High	High	High	High	High	High	High	High	High	High														0.252	0	51.1798	3
False	High	IsMasterProtein	Q9BRX2	Protein pelota homolog OS=Homo sapiens OX=9606 GN=PELO PE=1 SV=2	False	0	18.2156	9.35065	3	9	3	1	385	43.332	6.34	1.41956	High	High	High	High	High	High	High	High	High	High	High	High		288.6	237.8	513.7	236.3	407.3	441.7	625.4	400.8	231.4	270.8	370.9	242.3	0.73	0	27.4739	3
False	High	IsMasterProtein	P48637	Glutathione synthetase OS=Homo sapiens OX=9606 GN=GSS PE=1 SV=1	False	0	18.1242	8.01688	4	15	4	1	474	52.352	5.92	2.53378	High	High	High	High	High	High	High	High	High	High	High	High		871.3	900.3	1543.2	794.1	463.4	469.4	794.5	420.1	563.0	575.0	978.2	490.7	0.532	0	35.3415	4
False	High	IsMasterProtein	O43660	Pleiotropic regulator 1 OS=Homo sapiens OX=9606 GN=PLRG1 PE=1 SV=1	False	0	18.1211	5.83658	3	16	3	1	514	57.158	9.17	1.74482	High	High	High	High	High	High	High	High	High	High	High	High														0.778	0	53.4963	3
False	High	IsMasterProtein	P28066	Proteasome subunit alpha type-5 OS=Homo sapiens OX=9606 GN=PSMA5 PE=1 SV=3	False	0	18.0478	14.5228	3	18	3	1	241	26.394	4.79	3.75783	High	High	High	High	High	High	High	High	High	High	High	High						337.0	349.9	596.7	286.1					9	0	61.2256	3
False	High	IsMasterProtein	P49006	MARCKS-related protein OS=Homo sapiens OX=9606 GN=MARCKSL1 PE=1 SV=2	False	0	18.0114	11.7949	2	39	2	1	195	19.517	4.67	8.35118	High	High	High	High	High	High	High	High	High	High	High	High														4.179	0	149.22	2
False	High	IsMasterProtein	Q9Y263	Phospholipase A-2-activating protein OS=Homo sapiens OX=9606 GN=PLAA PE=1 SV=2	False	0	18.0042	7.67296	5	9	5	1	795	87.101	6.37	1.41287	High	High	High	High	High	High	High	High	High	High	High	High		470.4	370.9	832.1	442.0	429.2	350.8	790.2	415.6					0.274	0	35.3685	5
False	High	IsMasterProtein	P62937	Peptidyl-prolyl cis-trans isomerase A OS=Homo sapiens OX=9606 GN=PPIA PE=1 SV=2	False	0	17.9929	18.1818	3	40	2	1	165	18.001	7.81	5.12164	High	High	High	High	High	High	High	High	High	High	High	High														1.61	0	107.561	3
False	High	IsMasterProtein	P11216	Glycogen phosphorylase, brain form OS=Homo sapiens OX=9606 GN=PYGB PE=1 SV=5	False	0	17.9853	6.04982	5	13	5	1	843	96.635	6.86	1.89504	High	High	High	High	High	High	High	High	High	High	High	High		71.5	79.2	120.8	61.9	160.8	185.5	274.5	122.6	195.4	227.6	344.7	148.9	0.442	0	39.5407	5
False	High	IsMasterProtein	P46087-4	Isoform 4 of Probable 28S rRNA (cytosine(4447)-C(5))-methyltransferase OS=Homo sapiens OX=9606 GN=NOP2	False	0	17.9843	6.50888	4	8	4	1	845	92.803	9.19	0.870511	High	High	High	High	High	High	High	High	High	High	High	High														0.365	0	30.2054	4
False	High	IsMasterProtein	O95490-6	Isoform 6 of Adhesion G protein-coupled receptor L2 OS=Homo sapiens OX=9606 GN=ADGRL2	False	0	17.9835	4.34193	5	16	5	1	1474	164.961	6.34	2.52366	High	High	High	High	High	High	High	High	High	High	High	High														0.369	0	42.2169	5
False	High	IsMasterProtein	O95239	Chromosome-associated kinesin KIF4A OS=Homo sapiens OX=9606 GN=KIF4A PE=1 SV=3	False	0	17.9739	3.8961	4	10	4	1	1232	139.794	6.27	1.5949	High	High	High	High	High	High	High	High	High	High	High	High														0.166	0	31.2888	4
False	High	IsMasterProtein	Q8NBX0	Saccharopine dehydrogenase-like oxidoreductase OS=Homo sapiens OX=9606 GN=SCCPDH PE=1 SV=1	False	0	17.9608	9.55711	3	6	3	1	429	47.121	9.14	0.656455	Not Found	Not Found	Not Found	Not Found	High	High	High	High	High	High	High	High						708.3	555.3	1305.3	491.6	594.0	518.9	1133.9	500.5	0.848	0	21.5972	3
False	High	IsMasterProtein	Q6FI81	Anamorsin OS=Homo sapiens OX=9606 GN=CIAPIN1 PE=1 SV=2	False	0	17.9337	16.0256	4	15	4	1	312	33.561	5.62	2.66904	High	High	High	High	High	High	High	High	High	High	High	High														0.968	0	50.0687	4
False	High	IsMasterProtein	Q13564-4	Isoform 4 of NEDD8-activating enzyme E1 regulatory subunit OS=Homo sapiens OX=9606 GN=NAE1	False	0	17.928	8.93855	4	12	4	1	537	60.479	5.4	2.22222	High	High	High	High	High	High	High	High	High	High	High	High		650.8	606.6	1181.4	520.0	439.9	497.0	767.5	418.7					0.896	0	40.5106	4
False	High	IsMasterProtein	Q8N806	Putative E3 ubiquitin-protein ligase UBR7 OS=Homo sapiens OX=9606 GN=UBR7 PE=1 SV=2	False	0	17.9175	8	3	7	3	1	425	47.968	4.81	1.4553	High	High	High	High	High	High	High	High	High	High	High	High														0.468	0	25.9505	3
False	High	IsMasterProtein	Q86V81	THO complex subunit 4 OS=Homo sapiens OX=9606 GN=ALYREF PE=1 SV=3	False	0	17.9097	4.28016	1	18	1	1	257	26.872	11.15	1.61435	High	High	High	High	High	High	High	High	High	High	High	High														1.31	0	64.5374	1
False	High	IsMasterProtein	P24928	DNA-directed RNA polymerase II subunit RPB1 OS=Homo sapiens OX=9606 GN=POLR2A PE=1 SV=2	False	0	17.8852	2.69036	4	5	4	1	1970	217.039	7.37	0.678426	Not Found	Not Found	Not Found	Not Found	High	High	High	High	High	High	High	High														0.141	0	17.8519	4
False	High	IsMasterProtein	P60953	Cell division control protein 42 homolog OS=Homo sapiens OX=9606 GN=CDC42 PE=1 SV=2	False	0	17.8599	17.801	3	14	3	1	191	21.245	6.55	2.1374	High	High	High	High	High	High	High	High	High	High	High	High		486.8	404.9	1127.9	427.7	956.3	778.9	2113.1	788.4	1338.0	1113.0	2920.0	1101.9	2.728	0	49.7097	3
False	High	IsMasterProtein	Q9BW27	Nuclear pore complex protein Nup85 OS=Homo sapiens OX=9606 GN=NUP85 PE=1 SV=1	False	0	17.8369	5.79268	3	15	3	1	656	74.971	5.55	2.7027	High	High	High	High	High	High	High	High	High	High	High	High														0.688	0	55.769	3
False	High	IsMasterProtein	Q8NC51	SERPINE1 mRNA-binding protein 1 OS=Homo sapiens OX=9606 GN=SERBP1 PE=1 SV=2	False	0	17.793	3.92157	1	15	1	1	408	44.938	8.65	1.7341	High	High	High	High	High	High	High	High	High	High	High	High														0.624	0	57.6884	1
False	High	IsMasterProtein	Q9BXS5-2	Isoform 2 of AP-1 complex subunit mu-1 OS=Homo sapiens OX=9606 GN=AP1M1	False	0	17.7899	6.66667	3	11	3	1	435	49.809	7.61	1.44547	High	High	High	High	High	High	High	High	High	High	High	High		545.2	554.9	844.2	503.1	454.4	510.6	715.4	454.9	564.1	600.1	992.5	489.3	0.492	0	38.7715	3
False	High	IsMasterProtein	Q13033	Striatin-3 OS=Homo sapiens OX=9606 GN=STRN3 PE=1 SV=3	False	0	17.7883	5.26976	3	9	3	1	797	87.155	5.36	1.6791	High	High	High	High	High	High	High	High	High	High	High	High	Acetyl [N-Term]													0.334	0	40.8705	3
False	High	IsMasterProtein	Q15021	Condensin complex subunit 1 OS=Homo sapiens OX=9606 GN=NCAPD2 PE=1 SV=3	False	0	17.779	4.71092	5	10	5	1	1401	157.082	6.61	1.51286	High	High	High	High	High	High	High	High	High	High	High	High										152.2	61.3	312.2	41.5	0.245	0	31.0503	5
False	High	IsMasterProtein	Q8N1G2	Cap-specific mRNA (nucleoside-2'-O-)-methyltransferase 1 OS=Homo sapiens OX=9606 GN=CMTR1 PE=1 SV=1	False	0	17.7777	5.98802	5	10	5	1	835	95.26	7.05	1.41844	High	High	High	High	High	High	High	High	High	High	High	High														0.233	0	33.0549	5
False	High	IsMasterProtein	P15289	Arylsulfatase A OS=Homo sapiens OX=9606 GN=ARSA PE=1 SV=3	False	0	17.7561	5.32544	2	14	2	1	507	53.554	6.07	2.30643	High	High	High	High	High	High	High	High	High	High	High	High		306.4	410.7	518.7	343.3	946.8	1157.1	1548.3	955.2	991.1	906.2	1747.9	787.3	0.778	0	52.2161	2
False	High	IsMasterProtein	Q3YEC7-2	Isoform 2 of Rab-like protein 6 OS=Homo sapiens OX=9606 GN=RABL6	False	0	17.7501	5.20548	4	10	4	1	730	79.587	5.22	1.91571	High	High	High	High	High	High	High	High	High	High	High	High														0.509	0	34.9027	4
False	High	IsMasterProtein	Q13308-6	Isoform 6 of Inactive tyrosine-protein kinase 7 OS=Homo sapiens OX=9606 GN=PTK7	False	0	17.7238	6.02968	5	14	5	1	1078	119.122	6.96	2.01149	High	High	High	High	High	High	High	High	High	High	High	High														0.284	0	39.2643	5
False	High	IsMasterProtein	P27694	Replication protein A 70 kDa DNA-binding subunit OS=Homo sapiens OX=9606 GN=RPA1 PE=1 SV=2	False	0	17.7151	9.41558	5	18	5	1	616	68.095	7.21	2.49653	High	High	High	High	High	High	High	High	High	High	High	High		1247.2	904.2	2739.6	815.4	1789.2	1373.8	3728.6	1226.9	458.8	337.4	1003.4	320.4	0.778	0	55.6882	5
False	High	IsMasterProtein	Q96KR1	Zinc finger RNA-binding protein OS=Homo sapiens OX=9606 GN=ZFR PE=1 SV=2	False	0	17.6756	4.46927	4	8	4	1	1074	116.939	9.04	0.884956	High	High	High	High	High	High	High	High	High	High	High	High														0.194	0	26.2584	4
False	High	IsMasterProtein	P60228	Eukaryotic translation initiation factor 3 subunit E OS=Homo sapiens OX=9606 GN=EIF3E PE=1 SV=1	False	0	17.6653	6.96629	3	11	3	1	445	52.187	6.04	1.82119	High	High	High	High	High	High	High	High	High	High	High	High		1015.1	885.8	1795.1	881.7	1470.6	1245.5	2401.0	1157.9	1014.7	857.0	1776.6	803.7	0.65	0	33.7888	3
False	High	IsMasterProtein	Q9NQC3	Reticulon-4 OS=Homo sapiens OX=9606 GN=RTN4 PE=1 SV=2	False	0	17.6594	4.61409	6	13	6	1	1192	129.851	4.5	2.88889	High	High	High	High	High	High	High	High	High	High	High	High														0.61	0	38.7763	6
False	High	IsMasterProtein	P22102	Trifunctional purine biosynthetic protein adenosine-3 OS=Homo sapiens OX=9606 GN=GART PE=1 SV=1	False	0	17.6348	5.24752	4	14	4	1	1010	107.699	6.7	2.08955	High	High	High	High	High	High	High	High	High	High	High	High		235.9	196.1	350.9	174.7	306.9	257.1	479.2	251.1	253.6	228.6	375.1	192.7	0.389	0	35.7387	4
False	High	IsMasterProtein	P61964	WD repeat-containing protein 5 OS=Homo sapiens OX=9606 GN=WDR5 PE=1 SV=1	False	0	17.5844	14.3713	4	10	4	1	334	36.565	8.27	1.20919	High	High	High	High	High	High	High	High	High	High	High	High		376.9	358.3	699.4	335.2	283.1	218.3	577.3	184.5	928.2	931.4	1828.9	909.9	1.254	0	33.3853	4
False	High	IsMasterProtein	Q9P258	Protein RCC2 OS=Homo sapiens OX=9606 GN=RCC2 PE=1 SV=2	False	0	17.5783	11.8774	5	12	5	1	522	56.049	8.78	1.36674	High	High	High	High	High	High	High	High	High	High	High	High						393.2	337.2	743.0	297.5	452.6	191.2	926.2	231.6	0.557	0	37.348	5
False	High	IsMasterProtein	Q8NFH5	Nucleoporin NUP35 OS=Homo sapiens OX=9606 GN=NUP35 PE=1 SV=1	False	0	17.574	11.6564	3	7	3	1	326	34.751	9.09	0.770077	High	High	High	High	High	High	High	High	High	High	High	High														1.154	0	22.7169	3
False	High	IsMasterProtein	Q92673	Sortilin-related receptor OS=Homo sapiens OX=9606 GN=SORL1 PE=1 SV=2	False	0	17.5273	1.17435	2	10	2	1	2214	248.267	5.55	1.8018	High	High	High	High	High	High	High	High	High	High	High	High														0.085	0	37.2498	2
False	High	IsMasterProtein	Q96PY5-3	Isoform 2 of Formin-like protein 2 OS=Homo sapiens OX=9606 GN=FMNL2	False	0	17.4998	5.40293	5	12	3	1	1092	124.029	7.66	1.56658	High	High	High	High	High	High	High	High	High	High	High	High														0.204	0	36.4722	5
False	High	IsMasterProtein	Q01064	Dual specificity calcium/calmodulin-dependent 3',5'-cyclic nucleotide phosphodiesterase 1B OS=Homo sapiens OX=9606 GN=PDE1B PE=1 SV=2	False	0	17.4732	5.03731	2	11	2	1	536	61.341	5.52	1.99275	High	High	High	High	High	High	High	High	High	High	High	High														0.438	0	45.5218	2
False	High	IsMasterProtein	P05556-3	Isoform 3 of Integrin beta-1 OS=Homo sapiens OX=9606 GN=ITGB1	False	0	17.4637	5.21212	4	13	4	1	825	91.56	5.44	2.38971	High	High	High	High	High	High	High	High	High	High	High	High														0.65	0	39.3669	4
False	High	IsMasterProtein	Q5JXB2	Putative ubiquitin-conjugating enzyme E2 N-like OS=Homo sapiens OX=9606 GN=UBE2NL PE=1 SV=1	False	0	17.458	12.4183	2	12	2	1	153	17.366	5.92	2.02703	High	High	High	High	High	High	High	High	High	High	High	High														1.31	0	36.2162	2
False	High	IsMasterProtein	P56192	Methionine--tRNA ligase, cytoplasmic OS=Homo sapiens OX=9606 GN=MARS1 PE=1 SV=2	False	0	17.444	3.77778	3	11	3	1	900	101.052	6.16	1.78571	High	High	High	High	High	High	High	High	High	High	High	High		230.9	134.4	467.9	181.5	154.4	93.7	277.0	110.1	407.0	261.1	853.6	338.0	0.374	0	39.8246	3
False	High	IsMasterProtein	Q7KZ85	Transcription elongation factor SPT6 OS=Homo sapiens OX=9606 GN=SUPT6H PE=1 SV=2	False	0	17.4358	3.12862	5	14	5	1	1726	198.949	4.91	2.85132	High	High	High	High	High	High	High	High	High	High	High	High		819.9	837.6	1462.0	769.2	713.3	670.0	1188.2	602.2	1310.4	1159.3	2317.4	1074.8	0.187	0	37.316	5
False	High	IsMasterProtein	Q13439-5	Isoform 5 of Golgin subfamily A member 4 OS=Homo sapiens OX=9606 GN=GOLGA4	False	0	17.4013	2.22916	4	4	4	1	2243	262.167	5.4	0.740741	High	High	High	High	High	High	High	High	High	High	High	High														0.065	0	15.6747	4
False	High	IsMasterProtein	P13073	Cytochrome c oxidase subunit 4 isoform 1, mitochondrial OS=Homo sapiens OX=9606 GN=COX4I1 PE=1 SV=1	False	0	17.3592	12.426	3	12	3	1	169	19.564	9.51	1.26183	High	High	High	High	High	High	High	High	High	High	High	High														1.31	0	43.612	3
False	High	IsMasterProtein	Q92620	Pre-mRNA-splicing factor ATP-dependent RNA helicase PRP16 OS=Homo sapiens OX=9606 GN=DHX38 PE=1 SV=2	False	0	17.3415	3.09698	3	5	3	1	1227	140.415	6.54	0.764526	High	High	High	High	High	High	High	High	High	High	High	High		478.4	480.2	910.4	413.1									0.136	0	21.6106	3
False	High	IsMasterProtein	P06493	Cyclin-dependent kinase 1 OS=Homo sapiens OX=9606 GN=CDK1 PE=1 SV=3	False	0	17.3376	15.8249	4	12	3	1	297	34.074	8.4	1.42857	High	High	High	High	High	High	High	High	High	High	High	High		183.7	193.6	392.0	173.6	319.7	322.5	714.3	310.6					0.931	1	44.3674	4
False	High	IsMasterProtein	P49815	Tuberin OS=Homo sapiens OX=9606 GN=TSC2 PE=1 SV=2	False	0	17.2855	2.49032	4	7	4	1	1807	200.481	7.31	0.957592	High	High	High	High	High	High	High	High	High	High	High	High										565.6	534.6	960.0	427.3	0.134	0	24.6465	4
False	High	IsMasterProtein	Q9P2K5	Myelin expression factor 2 OS=Homo sapiens OX=9606 GN=MYEF2 PE=1 SV=3	False	0	17.2733	12.1667	7	18	7	1	600	64.081	8.75	2.05714	High	High	High	High	High	High	High	High	High	High	High	High		346.2	485.1	606.2	389.7	513.6	681.5	933.1	577.9					0.812	0	39.9286	7
False	High	IsMasterProtein	Cont_P05783	Keratin, type I cytoskeletal 18 OS=Homo sapiens OX=9606 GN=KRT18 PE=1 SV=2	True	0	17.2356	7.2093	3	12	3	1	430	48.029	5.45	2.20183	High	High	High	High	High	High	High	High	High	High	High	High		260.0	286.5	430.8	223.4	314.3	320.6	526.8	276.1	308.3	360.7	541.7	269.9	0.468	0	42.4331	3
False	High	IsMasterProtein	Q9H0E2	Toll-interacting protein OS=Homo sapiens OX=9606 GN=TOLLIP PE=1 SV=1	False	0	17.2035	9.85401	2	20	2	1	274	30.262	5.97	3.35008	High	High	High	High	High	High	High	High	High	High	High	High		311.3	376.2	575.6	333.9	625.6	732.8	1135.3	642.3	526.2	539.5	929.3	477.7	1.031	0	69.5965	2
False	High	IsMasterProtein	P46060	Ran GTPase-activating protein 1 OS=Homo sapiens OX=9606 GN=RANGAP1 PE=1 SV=1	False	0	17.2032	6.47359	3	13	3	1	587	63.502	4.68	2.77778	High	High	High	High	High	High	High	High	High	High	High	High														0.509	0	38.2671	3
False	High	IsMasterProtein	Q06787	Fragile X messenger ribonucleoprotein 1 OS=Homo sapiens OX=9606 GN=FMR1 PE=1 SV=1	False	0	17.1974	2.21519	1	14	1	1	632	71.131	7.42	1.88679	High	High	High	High	High	High	High	High	High	High	High	High														0.16	0	72.9813	1
False	High	IsMasterProtein	Q08378	Golgin subfamily A member 3 OS=Homo sapiens OX=9606 GN=GOLGA3 PE=1 SV=2	False	0	17.1935	3.20427	4	12	4	1	1498	167.252	5.44	2.20588	High	High	High	High	High	High	High	High	High	High	High	High														0.131	0	32.6737	4
False	High	IsMasterProtein	Q9BUQ8	Probable ATP-dependent RNA helicase DDX23 OS=Homo sapiens OX=9606 GN=DDX23 PE=1 SV=3	False	0	17.1732	6.46341	5	15	5	1	820	95.524	9.55	1.57068	High	High	High	High	High	High	High	High	High	High	High	High		235.4	127.5	483.1	132.4	381.6	246.3	737.7	225.5					0.35	0	38.4016	5
False	High	IsMasterProtein	O95373	Importin-7 OS=Homo sapiens OX=9606 GN=IPO7 PE=1 SV=1	False	0	17.158	3.27553	3	7	3	1	1038	119.44	4.82	1.45228	High	High	High	High	High	High	High	High	High	High	High	High	Acetyl [N-Term]					208.3	141.0	416.1	155.2	192.8	124.0	344.7	147.5	0.374	0	23.9661	3
False	High	IsMasterProtein	O75448	Mediator of RNA polymerase II transcription subunit 24 OS=Homo sapiens OX=9606 GN=MED24 PE=1 SV=1	False	0	17.1578	2.83114	2	7	2	1	989	110.234	6.95	1.00719	High	High	High	High	High	High	High	High	High	High	High	High														0.174	0	26.9791	2
False	High	IsMasterProtein	Q2Q1W2	E3 ubiquitin-protein ligase TRIM71 OS=Homo sapiens OX=9606 GN=TRIM71 PE=1 SV=1	False	0	17.1511	5.29954	3	8	3	1	868	93.326	7.61	1.05125	High	High	High	High	High	High	High	High	High	High	High	High														0.233	0	35.2202	3
False	High	IsMasterProtein	P98160	Basement membrane-specific heparan sulfate proteoglycan core protein OS=Homo sapiens OX=9606 GN=HSPG2 PE=1 SV=4	False	0	17.1425	1.32088	5	10	5	1	4391	468.532	6.51	1.5361	High	High	High	High	High	High	High	High	High	High	High	High														0.101	0	31.8267	5
False	High	IsMasterProtein	O94906	Pre-mRNA-processing factor 6 OS=Homo sapiens OX=9606 GN=PRPF6 PE=1 SV=1	False	0	17.1414	4.2508	4	15	4	1	941	106.858	8.25	1.81818	High	High	High	High	High	High	High	High	High	High	High	High														0.233	0	49.9303	4
False	High	IsMasterProtein	Q9NS86	LanC-like protein 2 OS=Homo sapiens OX=9606 GN=LANCL2 PE=1 SV=1	False	0	17.1125	5.33333	2	5	2	1	450	50.821	7.43	0.672948	High	High	High	High	High	High	High	High	High	High	High	High														0.638	0	21.6026	2
False	High	IsMasterProtein	Q15121-2	Isoform 2 of Astrocytic phosphoprotein PEA-15 OS=Homo sapiens OX=9606 GN=PEA15	False	0	17.045	14.5695	2	16	2	1	151	17.296	4.89	3.27198	High	High	High	High	High	High	High	High	High	High	High	High		42.6	55.8	73.2	61.1	243.2	277.1	378.3	255.2	166.0	188.4	230.6	190.4	4.179	0	53.9374	2
False	High	IsMasterProtein	P07910	Heterogeneous nuclear ribonucleoproteins C1/C2 OS=Homo sapiens OX=9606 GN=HNRNPC PE=1 SV=4	False	0	17.0268	13.0719	5	34	5	1	306	33.65	5.08	6.69291	High	High	High	High	High	High	High	High	High	High	High	High														1.154	0	93.3029	5
False	High	IsMasterProtein	Q9P289	Serine/threonine-protein kinase 26 OS=Homo sapiens OX=9606 GN=STK26 PE=1 SV=2	False	0	17.0234	6.25	3	9	1	1	416	46.5	5.29	1.70132	High	High	High	High	High	High	High	High	High	High	High	High														0.438	0	31.8065	3
False	High	IsMasterProtein	Q2NL82	Pre-rRNA-processing protein TSR1 homolog OS=Homo sapiens OX=9606 GN=TSR1 PE=1 SV=1	False	0	16.9987	2.98507	2	8	2	1	804	91.752	7.42	1.07817	High	High	High	High	High	High	High	High	High	High	High	High														0.269	0	34.1836	2
False	High	IsMasterProtein	Q99714	3-hydroxyacyl-CoA dehydrogenase type-2 OS=Homo sapiens OX=9606 GN=HSD17B10 PE=1 SV=3	False	0	16.9961	11.8774	2	7	2	1	261	26.906	7.78	0.899743	High	High	High	High	High	High	High	High	High	High	High	High														0.874	0	24.694	2
False	High	IsMasterProtein	P07237	Protein disulfide-isomerase OS=Homo sapiens OX=9606 GN=P4HB PE=1 SV=3	False	0	16.9841	6.88976	4	14	4	1	508	57.081	4.87	2.87474	High	High	High	High	High	High	High	High	High	High	High	High														0.52	0	38.6206	4
False	High	IsMasterProtein	Q04637-9	Isoform 9 of Eukaryotic translation initiation factor 4 gamma 1 OS=Homo sapiens OX=9606 GN=EIF4G1	False	0	16.9838	2.80199	4	12	3	1	1606	176.128	5.34	2.24719	High	High	High	High	High	High	High	High	High	High	High	High														0.201	0	30.3939	4
False	High	IsMasterProtein	Q9BVP2	Guanine nucleotide-binding protein-like 3 OS=Homo sapiens OX=9606 GN=GNL3 PE=1 SV=2	False	0	16.9825	4.91803	2	9	2	1	549	61.954	9.16	0.982533	High	High	High	High	High	High	High	High	High	High	High	High														0.304	0	34.029	2
False	High	IsMasterProtein	Q9Y6D6	Brefeldin A-inhibited guanine nucleotide-exchange protein 1 OS=Homo sapiens OX=9606 GN=ARFGEF1 PE=1 SV=2	False	0	16.9455	2.05516	3	5	3	1	1849	208.634	5.85	0.854701	High	High	High	High	High	High	High	High	High	High	High	High		327.9	346.3	643.4	297.2					395.0	430.1	779.1	358.4	0.101	0	19.7234	3
False	High	IsMasterProtein	Q9BVL2	Nucleoporin p58/p45 OS=Homo sapiens OX=9606 GN=NUP58 PE=1 SV=1	False	0	16.9252	6.6778	3	12	3	1	599	60.86	9.33	1.28617	High	High	High	High	High	High	High	High	High	High	High	High														1.154	0	42.5518	3
False	High	IsMasterProtein	Q15428	Splicing factor 3A subunit 2 OS=Homo sapiens OX=9606 GN=SF3A2 PE=1 SV=2	False	0	16.9166	6.25	3	11	3	1	464	49.224	9.64	1.14108	High	High	High	High	High	High	High	High	High	High	High	High														1.031	0	32.4182	3
False	High	IsMasterProtein	P16070	CD44 antigen OS=Homo sapiens OX=9606 GN=CD44 PE=1 SV=3	False	0	16.914	2.96496	2	10	2	1	742	81.487	5.33	1.87617	High	High	High	High	High	High	High	High	High	High	High	High		347.0	393.5	579.2	368.1	397.6	382.2	674.7	396.8	561.8	662.7	925.3	594.7	0.501	0	34.4378	2
False	High	IsMasterProtein	Q86W42	THO complex subunit 6 homolog OS=Homo sapiens OX=9606 GN=THOC6 PE=1 SV=1	False	0	16.9037	6.74487	2	6	2	1	341	37.511	7.43	0.807537	High	High	High	High	High	High	High	High	High	High	High	High														1.031	0	23.7764	2
False	High	IsMasterProtein	Q9UKV8	Protein argonaute-2 OS=Homo sapiens OX=9606 GN=AGO2 PE=1 SV=3	False	0	16.9037	5.47148	4	9	3	1	859	97.146	9.19	0.979325	High	High	High	High	High	High	High	High	High	High	High	High														0.233	0	31.9795	4
False	High	IsMasterProtein	Q04726	Transducin-like enhancer protein 3 OS=Homo sapiens OX=9606 GN=TLE3 PE=1 SV=2	False	0	16.8846	6.21762	4	10	4	1	772	83.364	7.2	1.38889	High	High	High	High	High	High	High	High	High	High	High	High														0.509	0	34.4269	4
False	High	IsMasterProtein	P07954	Fumarate hydratase, mitochondrial OS=Homo sapiens OX=9606 GN=FH PE=1 SV=3	False	0	16.8486	8.03922	3	13	3	1	510	54.602	8.76	1.48402	High	High	High	High	High	High	High	High	High	High	High	High										268.7	315.0	443.3	338.8	0.492	0	50.8207	3
False	High	IsMasterProtein	Q8TDZ2-4	Isoform 4 of [F-actin]-monooxygenase MICAL1 OS=Homo sapiens OX=9606 GN=MICAL1	False	0	16.8375	3.68324	3	8	3	1	1086	119.746	6.38	1.25392	High	High	High	High	High	High	High	High	High	High	High	High		459.2	366.9	784.8	413.2	620.4	579.3	1205.9	576.2	432.5	342.8	690.1	357.3	0.259	0	27.8691	3
False	High	IsMasterProtein	P35080-2	Isoform IIb of Profilin-2 OS=Homo sapiens OX=9606 GN=PFN2	False	0	16.8002	25.7143	3	19	3	1	140	15.078	6.1	3.11475	High	High	High	High	High	High	High	High	High	High	High	High		344.8	414.4	498.1	340.5	772.7	967.4	1070.6	719.8	924.6	1123.1	1307.3	874.0	3.642	0	71.2809	3
False	High	IsMasterProtein	Q86XP3	ATP-dependent RNA helicase DDX42 OS=Homo sapiens OX=9606 GN=DDX42 PE=1 SV=1	False	0	16.7595	5.4371	5	13	5	1	938	102.912	7.02	1.85185	High	High	High	High	High	High	High	High	High	High	High	High		186.1	164.3	390.6	158.8	191.7	165.2	397.4	168.3					0.315	0	36.8603	5
False	High	IsMasterProtein	Q9Y2G5	GDP-fucose protein O-fucosyltransferase 2 OS=Homo sapiens OX=9606 GN=POFUT2 PE=1 SV=3	False	0	16.7448	6.52681	2	8	2	1	429	49.944	6.6	1.21212	High	High	High	High	High	High	High	High	High	High	High	High														0.445	0	29.6528	2
False	High	IsMasterProtein	P46782	40S ribosomal protein S5 OS=Homo sapiens OX=9606 GN=RPS5 PE=1 SV=4	False	0	16.6997	11.7647	3	14	3	1	204	22.862	9.72	1.44033	High	High	High	High	High	High	High	High	High	High	High	High														4.179	0	51.3826	3
False	High	IsMasterProtein	Q9H3P2	Negative elongation factor A OS=Homo sapiens OX=9606 GN=NELFA PE=1 SV=3	False	0	16.686	10.0379	4	11	4	1	528	57.241	9.03	1.21816	High	High	High	High	High	High	High	High	High	High	High	High														0.778	0	35.7096	4
False	High	IsMasterProtein	P04075-2	Isoform 2 of Fructose-bisphosphate aldolase A OS=Homo sapiens OX=9606 GN=ALDOA	True	0	16.6828	3.34928	2	15	2	1	418	45.232	8.25	1.81818	High	High	High	High	High	High	High	High	High	High	High	High														0.585	0	64.3837	2
False	High	IsMasterProtein	Q9UI10-2	Isoform 2 of Translation initiation factor eIF-2B subunit delta OS=Homo sapiens OX=9606 GN=EIF2B4	False	0	16.6654	9.57643	4	13	4	1	543	59.578	9.42	1.38004	High	High	High	High	High	High	High	High	High	High	High	High		710.8	456.3	1202.2	491.2					465.3	419.8	751.7	371.9	0.668	0	39.4204	4
False	High	IsMasterProtein	P13611	Versican core protein OS=Homo sapiens OX=9606 GN=VCAN PE=1 SV=3	False	0	16.6362	1.38398	4	11	4	1	3396	372.59	4.51	2.43902	High	High	High	High	High	High	High	High	High	High	High	High		94.5	113.2	199.7	139.7	60.7	85.3	136.1	121.1	83.8	114.3	199.9	149.2	0.136	0	27.9857	4
False	High	IsMasterProtein	P04844	Dolichyl-diphosphooligosaccharide--protein glycosyltransferase subunit 2 OS=Homo sapiens OX=9606 GN=RPN2 PE=1 SV=3	False	0	16.6299	3.32805	2	6	2	1	631	69.241	5.69	1.05448	High	High	High	High	High	High	High	High	High	High	High	High		61.5	35.1	97.3	32.7	165.0	100.4	297.4	89.4					0.585	0	19.7535	2
False	High	IsMasterProtein	Q6P1J9	Parafibromin OS=Homo sapiens OX=9606 GN=CDC73 PE=1 SV=1	False	0	16.6279	8.6629	4	15	4	1	531	60.539	9.61	1.56087	High	High	High	High	High	High	High	High	High	High	High	High		207.9	171.0	413.8	165.0	245.2	178.8	517.9	181.3	117.4	109.3	218.7	111.3	0.509	0	36.7163	4
False	High	IsMasterProtein	P05067	Amyloid-beta precursor protein OS=Homo sapiens OX=9606 GN=APP PE=1 SV=3	False	0	16.6106	5.71429	4	11	4	1	770	86.888	4.82	2.28216	High	High	High	High	High	High	High	High	High	High	High	High		391.8	511.9	783.0	409.7	682.5	855.8	1330.3	698.8					0.468	0	29.4441	4
False	High	IsMasterProtein	Q14108	Lysosome membrane protein 2 OS=Homo sapiens OX=9606 GN=SCARB2 PE=1 SV=2	False	0	16.579	6.90377	3	14	3	1	478	54.255	5.14	2.72374	High	High	High	High	High	High	High	High	High	High	High	High		316.2	270.4	544.2	271.9	960.1	910.9	1885.6	1075.2	462.5	467.4	960.9	561.9	1.848	0	34.0191	3
False	High	IsMasterProtein	Q9UDR5	Alpha-aminoadipic semialdehyde synthase, mitochondrial OS=Homo sapiens OX=9606 GN=AASS PE=1 SV=1	False	0	16.5429	6.69546	5	9	5	1	926	102.066	6.64	1.35542	High	High	High	High	High	High	High	High	High	High	High	High		418.2	239.1	874.5	262.5									0.324	0	23.4037	5
False	High	IsMasterProtein	Q9Y467	Sal-like protein 2 OS=Homo sapiens OX=9606 GN=SALL2 PE=1 SV=4	False	0	16.5311	2.48262	2	12	1	1	1007	105.244	6.3	1.90476	High	High	High	High	High	High	High	High	High	High	High	High														0.551	0	32.5741	2
False	High	IsMasterProtein	Q99689	Fasciculation and elongation protein zeta-1 OS=Homo sapiens OX=9606 GN=FEZ1 PE=1 SV=1	False	0	16.501	6.88776	2	7	2	1	392	45.091	4.3	1.62791	High	High	High	High	High	High	High	High	High	High	High	High														0.701	0	28.9373	2
False	High	IsMasterProtein	Q6P3W7	SCY1-like protein 2 OS=Homo sapiens OX=9606 GN=SCYL2 PE=1 SV=1	False	0	16.4834	3.01399	2	6	2	1	929	103.642	8.22	0.729927	High	High	High	High	High	High	High	High	High	High	High	High														0.322	0	20.3475	2
False	High	IsMasterProtein	Q06330	Recombining binding protein suppressor of hairless OS=Homo sapiens OX=9606 GN=RBPJ PE=1 SV=3	False	0	16.4711	8.4	4	6	4	1	500	55.602	7.18	0.835655	High	High	High	High	Not Found	Not Found	Not Found	Not Found	High	High	High	High		207.0	149.1	351.0	143.1					405.5	355.6	663.8	293.8	0.73	0	17.9899	4
False	High	IsMasterProtein	O75390	Citrate synthase, mitochondrial OS=Homo sapiens OX=9606 GN=CS PE=1 SV=2	False	0	16.4682	5.15021	3	11	3	1	466	51.68	8.32	1.32212	High	High	High	High	High	High	High	High	High	High	High	High		580.8	473.9	1110.0	681.1	966.9	883.9	1799.9	1043.9	827.9	779.7	1555.7	896.6	0.668	0	33.6373	3
False	High	IsMasterProtein	Q93034	Cullin-5 OS=Homo sapiens OX=9606 GN=CUL5 PE=1 SV=4	False	0	16.4678	4.10256	4	12	4	1	780	90.897	7.94	1.51134	High	High	High	High	High	High	High	High	High	High	High	High						288.3	218.9	555.8	204.3					0.389	0	44.6867	4
False	High	IsMasterProtein	O15042	U2 snRNP-associated SURP motif-containing protein OS=Homo sapiens OX=9606 GN=U2SURP PE=1 SV=2	False	0	16.4595	4.7619	4	14	4	1	1029	118.219	8.47	1.65289	High	High	High	High	High	High	High	High	High	High	High	High														0.438	0	33.8309	4
False	High	IsMasterProtein	Q02543	Large ribosomal subunit protein eL20 OS=Homo sapiens OX=9606 GN=RPL18A PE=1 SV=2	False	0	16.4503	11.9318	2	16	2	1	176	20.749	10.71	1.49393	High	High	High	High	High	High	High	High	High	High	High	High														0.931	0	48.4519	2
False	High	IsMasterProtein	Q15024	Exosome complex component RRP42 OS=Homo sapiens OX=9606 GN=EXOSC7 PE=1 SV=3	False	0	16.4441	9.27835	2	14	2	1	291	31.801	5.19	2.6975	High	High	High	High	High	High	High	High	High	High	High	High		802.6	735.1	1378.0	562.8	556.6	528.1	917.3	412.9	979.8	913.0	1591.6	745.9	0.501	0	52.0704	2
False	High	IsMasterProtein	O00629	Importin subunit alpha-3 OS=Homo sapiens OX=9606 GN=KPNA4 PE=1 SV=1	False	0	16.4378	2.4952	1	3	1	1	521	57.851	4.96	0.604839	High	High	High	High	High	High	High	High	Not Found	Not Found	Not Found	Not Found														0.778	0	12.0273	1
False	High	IsMasterProtein	Q13177	Serine/threonine-protein kinase PAK 2 OS=Homo sapiens OX=9606 GN=PAK2 PE=1 SV=3	False	0	16.4378	2.48092	1	7	1	1	524	58.006	5.96	1.1745	High	High	High	High	High	High	High	High	High	High	High	High														0.501	0	26.7735	1
False	High	IsMasterProtein	O15355	Protein phosphatase 1G OS=Homo sapiens OX=9606 GN=PPM1G PE=1 SV=1	False	0	16.436	6.77656	3	13	3	1	546	59.235	4.36	2.98165	High	High	High	High	High	High	High	High	High	High	High	High		265.1	312.0	501.3	264.1	664.4	659.5	1385.3	816.7	755.9	706.3	1543.4	781.7	0.833	0	38.1382	3
False	High	IsMasterProtein	Q9NVE7	4'-phosphopantetheine phosphatase OS=Homo sapiens OX=9606 GN=PANK4 PE=1 SV=1	False	0	16.425	6.08021	4	15	4	1	773	85.937	6.28	2.38854	High	High	High	High	High	High	High	High	High	High	High	High														0.245	0	36.2036	4
False	High	IsMasterProtein	Q08380	Galectin-3-binding protein OS=Homo sapiens OX=9606 GN=LGALS3BP PE=1 SV=1	False	0	16.4036	6.32479	3	12	3	1	585	65.289	5.27	2.27704	High	High	High	High	High	High	High	High	High	High	High	High														0.585	0	39.4358	3
False	High	IsMasterProtein	P07942	Laminin subunit beta-1 OS=Homo sapiens OX=9606 GN=LAMB1 PE=1 SV=2	False	0	16.3928	1.28779	2	13	2	1	1786	197.909	4.94	2.63158	High	High	High	High	High	High	High	High	High	High	High	High										297.1	319.3	515.6	315.4	0.16	0	45.8793	2
False	High	IsMasterProtein	B5ME19	Eukaryotic translation initiation factor 3 subunit C-like protein OS=Homo sapiens OX=9606 GN=EIF3CL PE=1 SV=1	False	0	16.3889	6.34573	6	16	6	1	914	105.407	5.64	2.83688	High	High	High	High	High	High	High	High	High	High	High	High														0.52	0	39.3198	6
False	High	IsMasterProtein	Q9BPU6	Dihydropyrimidinase-related protein 5 OS=Homo sapiens OX=9606 GN=DPYSL5 PE=1 SV=1	False	0	16.3732	5.14184	3	32	3	1	564	61.382	7.2	4.44444	High	High	High	High	High	High	High	High	High	High	High	High	Acetyl [N-Term]													0.778	0	98.7626	3
False	High	IsMasterProtein	O76094	Signal recognition particle subunit SRP72 OS=Homo sapiens OX=9606 GN=SRP72 PE=1 SV=3	False	0	16.3697	6.11028	4	11	4	1	671	74.56	9.26	1.1879	High	High	High	High	High	High	High	High	High	High	High	High		192.2	164.0	332.6	139.8					222.4	158.6	416.1	143.1	0.322	0	33.6136	4
False	High	IsMasterProtein	P04899-4	Isoform sGi2 of Guanine nucleotide-binding protein G(i) subunit alpha-2 OS=Homo sapiens OX=9606 GN=GNAI2	False	0	16.3681	9.83607	3	25	2	1	366	41.522	5.99	4.17362	High	High	High	High	High	High	High	High	High	High	High	High		898.6	683.2	1911.8	751.7	805.7	653.3	1674.1	697.5	762.1	606.9	1559.6	688.8	1.738	0	68.624	3
False	High	IsMasterProtein	Q9BYV8	Centrosomal protein of 41 kDa OS=Homo sapiens OX=9606 GN=CEP41 PE=1 SV=1	False	0	16.3587	10.4558	3	8	3	1	373	41.343	8.32	0.961538	High	High	High	High	High	High	High	High	High	High	High	High		162.5	138.1	342.7	156.0	270.4	230.2	494.1	237.8	343.6	304.3	640.6	292.1	0.848	0	17.183	3
False	High	IsMasterProtein	Cont_Q5KR48	Tropomyosin beta chain OS=Bos taurus OX=9913 GN=TPM2 PE=2 SV=1	True	0	16.3452	21.1268	6	11	2	1	284	32.817	4.7	2.34043	High	High	High	High	High	High	High	High	High	High	High	High														0.823	0	33.774	6
False	High	IsMasterProtein	Q9Y4L1	Hypoxia up-regulated protein 1 OS=Homo sapiens OX=9606 GN=HYOU1 PE=1 SV=1	False	0	16.3452	4.4044	4	13	4	1	999	111.266	5.22	2.49042	High	High	High	High	High	High	High	High	High	High	High	High		265.1	360.6	554.8	248.5	420.1	481.3	824.1	379.2	151.6	172.7	273.0	147.4	0.245	0	35.9076	4
False	High	IsMasterProtein	P13591	Neural cell adhesion molecule 1 OS=Homo sapiens OX=9606 GN=NCAM1 PE=1 SV=3	False	0	16.3241	5.36131	4	14	1	1	858	94.515	4.87	2.87474	High	High	High	High	High	High	High	High	Not Found	Not Found	Not Found	Not Found														0.403	0	40.1993	4
False	High	IsMasterProtein	P07384	Calpain-1 catalytic subunit OS=Homo sapiens OX=9606 GN=CAPN1 PE=1 SV=1	False	0	16.2567	4.34174	3	13	3	1	714	81.838	5.67	2.29277	High	High	High	High	High	High	High	High	High	High	High	High		378.6	565.9	677.0	451.1									0.359	0	41.9859	3
False	High	IsMasterProtein	P78318	Immunoglobulin-binding protein 1 OS=Homo sapiens OX=9606 GN=IGBP1 PE=1 SV=1	False	0	16.2478	10.0295	3	13	3	1	339	39.198	5.38	2.41636	High	High	High	High	High	High	High	High	High	High	High	High		527.4	532.8	857.3	444.8	366.3	434.6	619.0	351.3	331.7	374.4	560.0	301.8	0.833	0	39.1258	3
False	High	IsMasterProtein	A6NHG4	D-dopachrome decarboxylase-like protein OS=Homo sapiens OX=9606 GN=DDTL PE=2 SV=1	False	0	16.2422	20.1493	2	16	2	1	134	14.186	6.29	2.54372	High	High	High	High	High	High	High	High	High	High	High	High														3.217	0	60.0373	2
False	High	IsMasterProtein	P22059	Oxysterol-binding protein 1 OS=Homo sapiens OX=9606 GN=OSBP PE=1 SV=1	False	0	16.2218	1.6109	1	12	1	1	807	89.365	7.3	1.64384	High	High	High	High	High	High	High	High	High	High	High	High														0.129	0	57.9935	1
False	High	IsMasterProtein	Q8NEU8-3	Isoform 3 of DCC-interacting protein 13-beta OS=Homo sapiens OX=9606 GN=APPL2	False	0	16.2167	3.58209	2	13	2	1	670	75.137	4.93	2.63692	High	High	High	High	High	High	High	High	High	High	High	High														0.259	0	36.9109	2
False	High	IsMasterProtein	O95487-3	Isoform 3 of Protein transport protein Sec24B OS=Homo sapiens OX=9606 GN=SEC24B	False	0	16.2101	2.08012	2	17	1	1	1298	140.333	6.57	2.58752	High	High	High	High	High	High	High	High	High	High	High	High						71.3	75.6	154.0	75.6					0.259	1	57.301	2
False	High	IsMasterProtein	P15586	N-acetylglucosamine-6-sulfatase OS=Homo sapiens OX=9606 GN=GNS PE=1 SV=3	False	0	16.1935	4.52899	2	7	2	1	552	62.042	8.31	0.842359	High	High	High	High	High	High	High	High	High	High	High	High														0.468	0	27.6859	2
False	High	IsMasterProtein	P53634	Dipeptidyl peptidase 1 OS=Homo sapiens OX=9606 GN=CTSC PE=1 SV=2	False	0	16.1892	5.61555	2	7	2	1	463	51.82	6.99	1.00143	High	High	High	High	High	High	High	High	High	High	High	High														0.701	0	26.6084	2
False	High	IsMasterProtein	P62244	40S ribosomal protein S15a OS=Homo sapiens OX=9606 GN=RPS15A PE=1 SV=2	False	0	16.1761	17.6923	2	8	2	1	130	14.83	10.13	0.789733	High	High	High	High	High	High	High	High	High	High	High	High														0.995	0	28.6666	2
False	High	IsMasterProtein	P07741	Adenine phosphoribosyltransferase OS=Homo sapiens OX=9606 GN=APRT PE=1 SV=2	False	0	16.1528	20	3	14	3	1	180	19.595	6.02	2.32558	High	High	High	High	High	High	High	High	High	High	High	High		977.3	642.8	1736.6	630.4	480.1	317.5	844.3	326.2	504.5	329.0	851.0	324.9	1.848	0	46.1617	3
False	High	IsMasterProtein	P09972	Fructose-bisphosphate aldolase C OS=Homo sapiens OX=9606 GN=ALDOC PE=1 SV=2	False	0	16.1195	4.3956	1	9	1	1	364	39.431	6.87	1.31004	High	High	High	High	High	High	High	High	High	High	High	High														0.292	0	25.1002	1
False	High	IsMasterProtein	P62714	Serine/threonine-protein phosphatase 2A catalytic subunit beta isoform OS=Homo sapiens OX=9606 GN=PPP2CB PE=1 SV=1	False	0	16.0996	6.14887	2	15	2	1	309	35.552	5.43	2.76243	High	High	High	High	High	High	High	High	High	High	High	High		1292.8	1501.9	2127.0	1400.2	505.9	641.5	914.4	565.3	1000.2	1240.6	1716.2	1098.9	0.931	0	53.9619	2
False	High	IsMasterProtein	P35251	Replication factor C subunit 1 OS=Homo sapiens OX=9606 GN=RFC1 PE=1 SV=4	False	0	16.0987	3.04878	3	8	3	1	1148	128.175	9.36	0.854701	High	High	High	High	High	High	High	High	High	High	High	High		346.2	264.4	669.5	222.1									0.139	0	31.2734	3
False	High	IsMasterProtein	Q5T0N5	Formin-binding protein 1-like OS=Homo sapiens OX=9606 GN=FNBP1L PE=1 SV=3	False	0	16.07	7.10744	4	14	4	1	605	70.021	6.64	2.10843	High	High	High	High	High	High	High	High	High	High	High	High						308.9	449.4	542.5	351.3					0.468	0	46.9757	4
False	High	IsMasterProtein	Q8TCS8	Polyribonucleotide nucleotidyltransferase 1, mitochondrial OS=Homo sapiens OX=9606 GN=PNPT1 PE=1 SV=2	False	0	16.0471	7.53512	5	9	5	1	783	85.897	7.77	1.1583	High	High	High	High	High	High	High	High	High	High	High	High		504.4	366.8	961.2	444.3	341.1	237.6	649.5	272.5	676.6	489.9	1322.3	596.4	0.315	0	27.3719	5
False	High	IsMasterProtein	P62166	Neuronal calcium sensor 1 OS=Homo sapiens OX=9606 GN=NCS1 PE=1 SV=2	False	0	16.0426	12.1053	2	7	2	1	190	21.865	4.83	1.44928	High	High	High	High	High	High	High	High	High	High	High	High		622.4	937.7	1118.7	739.4	384.2	661.1	578.6	477.1					0.778	0	26.6285	2
False	High	IsMasterProtein	O14981	TATA-binding protein-associated factor 172 OS=Homo sapiens OX=9606 GN=BTAF1 PE=1 SV=2	False	0	16.0219	1.46025	2	7	2	1	1849	206.756	6.52	1.07362	High	High	High	High	High	High	High	High	High	High	High	High														0.096	0	22.2447	2
False	High	IsMasterProtein	Q96PU5	E3 ubiquitin-protein ligase NEDD4-like OS=Homo sapiens OX=9606 GN=NEDD4L PE=1 SV=2	False	0	15.9923	3.58974	3	4	3	1	975	111.862	5.82	0.687285	High	High	High	High	High	High	High	High	Not Found	Not Found	Not Found	Not Found														0.194	0	16.326	3
False	High	IsMasterProtein	P62277	Small ribosomal subunit protein uS15 OS=Homo sapiens OX=9606 GN=RPS13 PE=1 SV=2	False	0	15.9854	15.2318	3	17	3	1	151	17.212	10.54	1.6129	High	High	High	High	High	High	High	High	High	High	High	High														1.848	0	51.3069	3
False	High	IsMasterProtein	P17858-2	Isoform 2 of ATP-dependent 6-phosphofructokinase, liver type OS=Homo sapiens OX=9606 GN=PFKL	False	0	15.9782	5.44135	5	17	2	1	827	90.145	7.83	2.17114	High	High	High	High	High	High	High	High	High	High	High	High														0.52	0	47.6837	5
False	High	IsMasterProtein	Q9Y570-4	Isoform 4 of Protein phosphatase methylesterase 1 OS=Homo sapiens OX=9606 GN=PPME1	False	0	15.972	9	3	26	3	1	400	43.842	5.85	4.44444	High	High	High	High	High	High	High	High	High	High	High	High														0.968	0	74.952	3
False	High	IsMasterProtein	O60271	C-Jun-amino-terminal kinase-interacting protein 4 OS=Homo sapiens OX=9606 GN=SPAG9 PE=1 SV=4	False	0	15.9668	4.31491	5	10	5	1	1321	146.115	5.15	1.94175	High	High	High	High	High	High	High	High	High	High	High	High														0.259	0	30.7041	5
False	High	IsMasterProtein	P11171	Protein 4.1 OS=Homo sapiens OX=9606 GN=EPB41 PE=1 SV=4	False	0	15.9476	6.13426	4	11	4	1	864	96.957	5.58	1.97133	High	High	High	High	High	High	High	High	High	High	High	High														0.455	0	32.0134	4
False	High	IsMasterProtein	P09493-5	Isoform 5 of Tropomyosin alpha-1 chain OS=Homo sapiens OX=9606 GN=TPM1	False	0	15.9397	14.2857	3	10	1	1	245	28.368	4.77	2.09644	High	High	High	High	High	High	High	High	High	High	High	High														0.551	0	40.0618	3
False	High	IsMasterProtein	P30043	Flavin reductase (NADPH) OS=Homo sapiens OX=9606 GN=BLVRB PE=1 SV=3	False	0	15.9365	18.932	3	10	3	1	206	22.105	7.65	1.30719	High	High	High	High	High	High	High	High	High	High	High	High														2.728	0	38.145	3
False	High	IsMasterProtein	Q8IXB1	DnaJ homolog subfamily C member 10 OS=Homo sapiens OX=9606 GN=DNAJC10 PE=1 SV=2	False	0	15.9283	4.53972	3	12	3	1	793	91.021	7.18	1.67131	High	High	High	High	High	High	High	High	High	High	High	High														0.616	0	38.397	3
False	High	IsMasterProtein	Q96I24	Far upstream element-binding protein 3 OS=Homo sapiens OX=9606 GN=FUBP3 PE=1 SV=2	False	0	15.8931	4.54545	2	7	2	1	572	61.602	8.38	0.835322	High	High	High	High	High	High	High	High	High	High	High	High														0.28	0	35.2546	2
False	High	IsMasterProtein	Q4G0N4	NAD kinase 2, mitochondrial OS=Homo sapiens OX=9606 GN=NADK2 PE=1 SV=2	False	0	15.8902	7.46606	3	6	3	1	442	49.402	8.18	0.733496	High	High	High	High	High	High	High	High	High	High	High	High		42.5	51.6	89.8	54.6	61.2	72.9	128.8	78.6	44.0	51.7	93.0	56.9	0.259	0	20.8425	3
False	High	IsMasterProtein	Q96RY7	Intraflagellar transport protein 140 homolog OS=Homo sapiens OX=9606 GN=IFT140 PE=1 SV=1	False	0	15.874	2.66758	3	8	3	1	1462	165.087	6.04	1.3245	High	High	High	High	High	High	High	High	High	High	High	High		149.7	96.1	259.0	86.3					123.9	82.1	205.7	66.7	0.105	0	30.1609	3
False	High	IsMasterProtein	O00567	Nucleolar protein 56 OS=Homo sapiens OX=9606 GN=NOP56 PE=1 SV=4	False	0	15.865	5.55556	3	10	3	1	594	66.009	9.19	1.08814	High	High	High	High	High	High	High	High	High	High	High	High		221.7	194.9	453.0	187.1					221.3	164.1	451.8	161.5	0.557	0	30.6157	3
False	High	IsMasterProtein	Q13043	Serine/threonine-protein kinase 4 OS=Homo sapiens OX=9606 GN=STK4 PE=1 SV=2	False	0	15.8646	5.54415	2	5	2	1	487	55.595	5.07	0.986193	High	High	High	High	High	High	High	High	High	High	High	High														0.318	0	22.9499	2
False	High	IsMasterProtein	Q9NZB2-6	Isoform F of Constitutive coactivator of PPAR-gamma-like protein 1 OS=Homo sapiens OX=9606 GN=FAM120A	False	0	15.8597	3.57766	3	9	3	1	1146	125.192	9	1	High	High	High	High	High	High	High	High	High	High	High	High														0.166	0	34.737	3
False	High	IsMasterProtein	Q9BUJ2	Heterogeneous nuclear ribonucleoprotein U-like protein 1 OS=Homo sapiens OX=9606 GN=HNRNPUL1 PE=1 SV=2	False	0	15.854	5.7243	4	9	4	1	856	95.679	6.92	1.30058	High	High	High	High	High	High	High	High	High	High	High	High						368.7	262.0	682.3	244.7					0.354	0	29.3858	4
False	High	IsMasterProtein	Q86UA1	Pre-mRNA-processing factor 39 OS=Homo sapiens OX=9606 GN=PRPF39 PE=1 SV=3	False	0	15.8232	4.18535	2	6	2	1	669	78.381	5.4	1.11111	High	High	High	High	High	High	High	High	High	High	High	High														0.292	0	26.7943	2
False	High	IsMasterProtein	Cont_P13647	Keratin, type II cytoskeletal 5 OS=Homo sapiens OX=9606 GN=KRT5 PE=1 SV=3	True	0	15.8112	10.678	6	15	4	1	590	62.34	7.74	1.93798	High	High	High	High	High	High	High	High	High	High	High	High		184.1	181.1	379.7	212.0	211.6	191.6	424.3	238.7	122.1	132.5	271.3	161.8	0.52	0	44.7622	6
False	High	IsMasterProtein	A2A3N6	Putative PIP5K1A and PSMD4-like protein OS=Homo sapiens OX=9606 GN=PIPSL PE=5 SV=1	False	0	15.7827	4.64037	3	19	2	1	862	94.988	5.71	3.3275	High	High	High	High	High	High	High	High	High	High	High	High		345.7	339.3	646.4	274.8									0.509	0	51.1369	3
False	High	IsMasterProtein	Q9UKM9	RNA-binding protein Raly OS=Homo sapiens OX=9606 GN=RALY PE=1 SV=1	False	0	15.7774	12.7451	4	16	4	1	306	32.444	9.17	1.74482	High	High	High	High	High	High	High	High	High	High	High	High		427.9	332.6	746.2	296.4					458.2	368.9	775.4	311.1	1.054	0	40.2558	4
False	High	IsMasterProtein	P08754	Guanine nucleotide-binding protein G(i) subunit alpha-3 OS=Homo sapiens OX=9606 GN=GNAI3 PE=1 SV=3	False	0	15.7276	7.62712	2	16	1	1	354	40.506	5.69	2.81195	Not Found	Not Found	Not Found	Not Found	High	High	High	High	High	High	High	High														1.154	0	50.5607	2
False	High	IsMasterProtein	Q7L2E3-2	Isoform 2 of ATP-dependent RNA helicase DHX30 OS=Homo sapiens OX=9606 GN=DHX30	False	0	15.7236	2.53682	3	5	3	1	1222	136.03	8.6	0.581395	High	High	High	High	High	High	High	High	Not Found	Not Found	Not Found	Not Found		348.2	400.8	616.8	328.4	234.7	291.5	422.9	260.4					0.152	0	15.177	3
False	High	IsMasterProtein	Q9NZ32	Actin-related protein 10 OS=Homo sapiens OX=9606 GN=ACTR10 PE=1 SV=1	False	0	15.7216	6.47482	2	12	2	1	417	46.277	7.37	1.62822	High	High	High	High	High	High	High	High	High	High	High	High														0.54	0	46.0681	2
False	High	IsMasterProtein	O43823	A-kinase anchor protein 8 OS=Homo sapiens OX=9606 GN=AKAP8 PE=1 SV=1	False	0	15.7008	6.35838	4	11	4	1	692	76.061	5.15	2.13592	High	High	High	High	High	High	High	High	High	High	High	High						521.5	446.7	909.9	359.4	983.3	947.5	1642.1	760.5	0.551	0	39.844	4
False	High	IsMasterProtein	Q86XR7-2	Isoform 2 of TIR domain-containing adapter molecule 2 OS=Homo sapiens OX=9606 GN=TICAM2	False	0	15.6917	8.16832	3	14	3	1	404	46.143	5.12	2.73438	High	High	High	High	High	High	High	High	High	High	High	High		1501.1	1582.5	3019.6	1732.8	2251.5	2088.0	4478.8	1980.6	2262.4	2192.1	4464.3	2162.4	1.154	0	47.5202	3
False	High	IsMasterProtein	Q9P2F8	Signal-induced proliferation-associated 1-like protein 2 OS=Homo sapiens OX=9606 GN=SIPA1L2 PE=1 SV=2	False	0	15.6723	2.38095	3	5	3	1	1722	190.318	6.77	0.738552	High	High	High	High	Not Found	Not Found	Not Found	Not Found	High	High	High	High														0.098	0	17.1929	3
False	High	IsMasterProtein	Q13418	Integrin-linked protein kinase OS=Homo sapiens OX=9606 GN=ILK PE=1 SV=2	False	0	15.6662	7.30088	3	12	3	1	452	51.386	8.07	1.48699	High	High	High	High	High	High	High	High	High	High	High	High														0.468	0	29.6488	3
False	High	IsMasterProtein	P52306-5	Isoform 5 of Rap1 GTPase-GDP dissociation stimulator 1 OS=Homo sapiens OX=9606 GN=RAP1GDS1	False	0	15.6291	1.97368	1	9	1	1	608	66.346	5.31	1.69492	High	High	High	High	High	High	High	High	High	High	High	High														0.269	0	31.2827	1
False	High	IsMasterProtein	Q99707	Methionine synthase OS=Homo sapiens OX=9606 GN=MTR PE=1 SV=2	False	0	15.5798	2.05534	2	10	2	1	1265	140.437	5.58	1.79211	High	High	High	High	High	High	High	High	High	High	High	High		251.6	284.0	415.3	163.1	261.4	239.8	454.3	181.9					0.145	0	24.2715	2
False	High	IsMasterProtein	Q99805	Transmembrane 9 superfamily member 2 OS=Homo sapiens OX=9606 GN=TM9SF2 PE=1 SV=1	False	0	15.5552	4.22323	2	10	2	1	663	75.725	7.44	1.34409	High	High	High	High	High	High	High	High	High	High	High	High										405.9	429.1	632.5	360.1	0.501	0	36.24	2
False	High	IsMasterProtein	Q00059	Transcription factor A, mitochondrial OS=Homo sapiens OX=9606 GN=TFAM PE=1 SV=1	False	0	15.5473	8.53659	2	11	2	1	246	29.078	9.72	1.13169	High	High	High	High	High	High	High	High	High	High	High	High														0.413	0	44.4451	2
False	High	IsMasterProtein	Q16718	NADH dehydrogenase [ubiquinone] 1 alpha subcomplex subunit 5 OS=Homo sapiens OX=9606 GN=NDUFA5 PE=1 SV=3	False	0	15.534	21.5517	2	8	2	1	116	13.45	5.99	1.33556	High	High	High	High	High	High	High	High	High	High	High	High						204.2	304.6	348.7	254.8	224.2	334.6	388.1	287.4	2.981	0	33.163	2
False	High	IsMasterProtein	Q15643	Thyroid receptor-interacting protein 11 OS=Homo sapiens OX=9606 GN=TRIP11 PE=1 SV=3	False	0	15.5252	2.32441	4	7	4	1	1979	227.447	5.26	1.3308	High	High	High	High	High	High	High	High	High	High	High	High														0.08	0	25.3813	4
False	High	IsMasterProtein	Q07812-2	Isoform Beta of Apoptosis regulator BAX OS=Homo sapiens OX=9606 GN=BAX	False	0	15.5109	11.9266	2	9	2	1	218	24.204	7.9	1.13924	High	High	High	High	High	High	High	High	High	High	High	High														0.638	0	24.9114	2
False	High	IsMasterProtein	O75970	Multiple PDZ domain protein OS=Homo sapiens OX=9606 GN=MPDZ PE=1 SV=2	False	0	15.5082	2.80193	5	11	5	1	2070	221.481	5.06	2.17391	High	High	High	High	High	High	High	High	High	High	High	High														0.237	0	23.6481	5
False	High	IsMasterProtein	P36871	Phosphoglucomutase-1 OS=Homo sapiens OX=9606 GN=PGM1 PE=1 SV=3	False	0	15.5025	10.1423	5	18	5	1	562	61.411	6.76	2.66272	High	High	High	High	High	High	High	High	High	High	High	High		151.1	127.4	349.2	154.0					473.2	436.0	1092.2	514.1	0.468	0	54.608	5
False	High	IsMasterProtein	Q8WX93	Palladin OS=Homo sapiens OX=9606 GN=PALLD PE=1 SV=3	False	0	15.5016	3.68764	4	11	4	1	1383	150.47	7.09	1.55148	High	High	High	High	High	High	High	High	High	High	High	High		974.5	665.7	1828.4	529.3	915.1	601.0	1615.8	483.0					0.238	0	34.9228	4
False	High	IsMasterProtein	P54105	Methylosome subunit pICln OS=Homo sapiens OX=9606 GN=CLNS1A PE=1 SV=1	False	0	15.4848	10.9705	2	26	2	1	237	26.199	4.11	6.32603	High	High	High	High	High	High	High	High	High	High	High	High														2.728	0	84.596	2
False	High	IsMasterProtein	O95486	Protein transport protein Sec24A OS=Homo sapiens OX=9606 GN=SEC24A PE=1 SV=2	False	0	15.4822	2.1043	2	17	1	1	1093	119.674	7.66	2.21932	Not Found	Not Found	Not Found	Not Found	High	High	High	High	Not Found	Not Found	Not Found	Not Found														0.28	0	54.5257	2
False	High	IsMasterProtein	Q9UPT8	Zinc finger CCCH domain-containing protein 4 OS=Homo sapiens OX=9606 GN=ZC3H4 PE=1 SV=3	False	0	15.4736	3.68381	4	13	4	1	1303	140.169	6.27	2.07337	High	High	High	High	High	High	High	High	High	High	High	High														0.433	0	33.3602	4
False	High	IsMasterProtein	O60518	Ran-binding protein 6 OS=Homo sapiens OX=9606 GN=RANBP6 PE=1 SV=2	False	0	15.4474	4.34389	4	8	4	1	1105	124.633	5.01	1.59681	High	High	High	High	High	High	High	High	High	High	High	High		284.6	383.1	529.6	275.3									0.292	0	23.851	4
False	High	IsMasterProtein	Q9ULU4-19	Isoform 19 of Protein kinase C-binding protein 1 OS=Homo sapiens OX=9606 GN=ZMYND8	False	0	15.447	2.09508	2	4	2	1	1241	137.943	6.93	0.577201	High	High	High	High	High	High	High	High	High	High	High	High														0.081	0	22.7637	2
False	High	IsMasterProtein	P62701	Small ribosomal subunit protein eS4, X isoform OS=Homo sapiens OX=9606 GN=RPS4X PE=1 SV=2	False	0	15.4385	18.251	4	13	4	1	263	29.579	10.15	1.28079	High	High	High	High	High	High	High	High	High	High	High	High														0.833	0	39.1224	4
False	High	IsMasterProtein	Q8ND24	RING finger protein 214 OS=Homo sapiens OX=9606 GN=RNF214 PE=1 SV=2	False	0	15.4318	3.84068	2	8	2	1	703	77.619	6.95	1.15108	High	High	High	High	High	High	High	High	High	High	High	High														0.25	0	30.0442	2
False	High	IsMasterProtein	Q9UJX4	Anaphase-promoting complex subunit 5 OS=Homo sapiens OX=9606 GN=ANAPC5 PE=1 SV=2	False	0	15.4253	4.76821	3	6	3	1	755	85.023	6.87	0.873362	Not Found	Not Found	Not Found	Not Found	High	High	High	High	High	High	High	High						445.9	369.6	702.7	350.0	654.0	686.5	1013.6	591.7	0.25	0	15.2158	3
False	High	IsMasterProtein	P41091	Eukaryotic translation initiation factor 2 subunit 3 OS=Homo sapiens OX=9606 GN=EIF2S3 PE=1 SV=3	False	0	15.4206	2.33051	1	14	1	1	472	51.077	8.4	1.66667	High	High	High	High	High	High	High	High	High	High	High	High														0.585	0	54.3227	1
False	High	IsMasterProtein	Q2M2I8	AP2-associated protein kinase 1 OS=Homo sapiens OX=9606 GN=AAK1 PE=1 SV=3	False	0	15.4193	4.16233	3	10	3	1	961	103.821	6.6	1.51515	High	High	High	High	High	High	High	High	High	High	High	High														0.25	0	30.1509	3
False	High	IsMasterProtein	P25788	Proteasome subunit alpha type-3 OS=Homo sapiens OX=9606 GN=PSMA3 PE=1 SV=2	False	0	15.4066	17.6471	4	18	4	1	255	28.415	5.33	3.37711	High	High	High	High	High	High	High	High	High	High	High	High		1125.7	1350.5	2163.1	1308.6	870.1	993.7	1775.6	1034.2	1027.0	1222.0	2019.6	1238.6	1.154	0	40.6817	4
False	High	IsMasterProtein	Q9UMX1	Suppressor of fused homolog OS=Homo sapiens OX=9606 GN=SUFU PE=1 SV=2	False	0	15.3912	6.19835	2	9	2	1	484	53.913	5.33	1.68856	High	High	High	High	High	High	High	High	High	High	High	High														0.778	0	37.281	2
False	High	IsMasterProtein	Q8TC12	Retinol dehydrogenase 11 OS=Homo sapiens OX=9606 GN=RDH11 PE=1 SV=2	False	0	15.3676	7.86164	2	16	2	1	318	35.363	8.82	1.81406	High	High	High	High	High	High	High	High	High	High	High	High														0.778	0	32.0604	2
False	High	IsMasterProtein	P05165	Propionyl-CoA carboxylase alpha chain, mitochondrial OS=Homo sapiens OX=9606 GN=PCCA PE=1 SV=4	False	0	15.3505	7.82967	5	8	5	1	728	80.008	7.52	1.06383	Not Found	Not Found	Not Found	Not Found	High	High	High	High	High	High	High	High						913.2	1016.0	1779.1	1027.9	836.7	1276.8	1430.9	1115.6	0.307	0	16.3174	5
False	High	IsMasterProtein	Q96S55	ATPase WRNIP1 OS=Homo sapiens OX=9606 GN=WRNIP1 PE=1 SV=2	False	0	15.3422	5.41353	3	7	3	1	665	72.088	6.1	1.14754	High	High	High	High	High	High	High	High	High	High	High	High														0.304	0	25.3411	3
False	High	IsMasterProtein	Q9H2U1	ATP-dependent DNA/RNA helicase DHX36 OS=Homo sapiens OX=9606 GN=DHX36 PE=1 SV=2	False	0	15.3245	3.37302	3	11	3	1	1008	114.688	7.68	1.43229	High	High	High	High	High	High	High	High	High	High	High	High		809.8	587.2	1541.0	594.3									0.245	0	42.3512	3
False	High	IsMasterProtein	Q15437	Protein transport protein Sec23B OS=Homo sapiens OX=9606 GN=SEC23B PE=1 SV=2	False	0	15.316	4.95437	3	26	1	1	767	86.424	6.89	3.77358	Not Found	Not Found	Not Found	Not Found	High	High	High	High	High	High	High	High														0.52	0	85.286	3
False	High	IsMasterProtein	P62263	40S ribosomal protein S14 OS=Homo sapiens OX=9606 GN=RPS14 PE=1 SV=3	False	0	15.3095	16.5563	3	13	3	1	151	16.263	10.05	1.29353	High	High	High	High	High	High	High	High	High	High	High	High														5.31	0	38.2242	3
False	High	IsMasterProtein	Q9UBQ0-2	Isoform 2 of Vacuolar protein sorting-associated protein 29 OS=Homo sapiens OX=9606 GN=VPS29	False	0	15.3072	12.3656	2	8	2	1	186	20.914	7.05	1.13475	High	High	High	High	High	High	High	High	High	High	High	High														0.995	0	30.7865	2
False	High	IsMasterProtein	Q9UMS4	Pre-mRNA-processing factor 19 OS=Homo sapiens OX=9606 GN=PRPF19 PE=1 SV=1	False	0	15.3055	6.34921	3	13	3	1	504	55.146	6.61	1.96672	High	High	High	High	High	High	High	High	High	High	High	High														2.511	0	33.2453	3
False	High	IsMasterProtein	P09471	Guanine nucleotide-binding protein G(o) subunit alpha OS=Homo sapiens OX=9606 GN=GNAO1 PE=1 SV=4	False	0	15.2979	9.60452	3	22	2	1	354	40.025	5.53	3.9783	High	High	High	High	High	High	High	High	High	High	High	High		302.1	423.6	516.1	453.6	317.9	415.6	518.8	448.1	267.5	376.1	466.6	417.7	1.512	0	63.4892	3
False	High	IsMasterProtein	Q9Y314	Nitric oxide synthase-interacting protein OS=Homo sapiens OX=9606 GN=NOSIP PE=1 SV=1	False	0	15.2926	7.97342	2	10	2	1	301	33.151	8.82	1.13379	High	High	High	High	High	High	High	High	High	High	High	High														0.638	0	43.5777	2
False	High	IsMasterProtein	Q8N684-3	Isoform 3 of Cleavage and polyadenylation specificity factor subunit 7 OS=Homo sapiens OX=9606 GN=CPSF7	False	0	15.2839	8.94942	4	25	4	1	514	56.341	8.87	2.81849	High	High	High	High	High	High	High	High	High	High	High	High														0.468	0	69.3468	4
False	High	IsMasterProtein	Q92889	DNA repair endonuclease XPF OS=Homo sapiens OX=9606 GN=ERCC4 PE=1 SV=3	False	0	15.2602	3.49345	4	7	4	1	916	104.42	6.93	1.0101	High	High	High	High	High	High	High	High	High	High	High	High														0.274	0	22.7549	4
False	High	IsMasterProtein	Q14165	Malectin OS=Homo sapiens OX=9606 GN=MLEC PE=1 SV=1	False	0	15.2593	13.0137	3	14	3	1	292	32.214	5.41	2.5878	High	High	High	High	High	High	High	High	High	High	High	High		235.4	246.1	448.6	210.8	967.4	1005.2	1705.0	895.9	543.4	547.4	913.7	503.2	0.719	0	49.1709	3
False	High	IsMasterProtein	Q8IZL8	Proline-, glutamic acid- and leucine-rich protein 1 OS=Homo sapiens OX=9606 GN=PELP1 PE=1 SV=2	False	0	15.2581	4.42478	4	14	4	1	1130	119.624	4.34	3.22581	High	High	High	High	High	High	High	High	High	High	High	High		590.0	526.9	988.1	403.4					587.7	523.1	988.0	409.3	0.52	0	39.4047	4
False	High	IsMasterProtein	Q9UNF1	Melanoma-associated antigen D2 OS=Homo sapiens OX=9606 GN=MAGED2 PE=1 SV=2	False	0	15.2433	5.94059	4	12	4	1	606	64.914	9.32	1.28755	High	High	High	High	High	High	High	High	High	High	High	High		1308.4	997.3	2492.0	923.3	497.9	318.3	1031.8	331.5	828.7	578.6	1551.3	564.8	0.407	0	36.9002	4
False	High	IsMasterProtein	Q9BRJ6	Uncharacterized protein C7orf50 OS=Homo sapiens OX=9606 GN=C7orf50 PE=1 SV=1	False	0	15.2374	13.4021	2	13	2	1	194	22.07	9.64	1.34855	High	High	High	High	High	High	High	High	High	High	High	High														1.371	0	44.5744	2
False	High	IsMasterProtein	Q9Y5P6-2	Isoform 2 of Mannose-1-phosphate guanyltransferase beta OS=Homo sapiens OX=9606 GN=GMPPB	False	0	15.2367	9.56072	3	11	3	1	387	42.594	6.29	1.74881	High	High	High	High	High	High	High	High	High	High	High	High		448.7	392.8	890.3	379.9	603.7	490.8	1210.6	491.4	580.3	417.9	1114.2	437.0	0.585	0	33.0284	3
False	High	IsMasterProtein	Q08379	Golgin subfamily A member 2 OS=Homo sapiens OX=9606 GN=GOLGA2 PE=1 SV=3	False	0	15.2331	2.29541	2	9	2	1	1002	113.017	5.02	1.79283	High	High	High	High	High	High	High	High	High	High	High	High														0.166	0	30.5204	2
False	High	IsMasterProtein	Q16795	NADH dehydrogenase [ubiquinone] 1 alpha subcomplex subunit 9, mitochondrial OS=Homo sapiens OX=9606 GN=NDUFA9 PE=1 SV=2	False	0	15.2327	6.36605	2	10	2	1	377	42.483	9.8	1.02041	High	High	High	High	High	High	High	High	High	High	High	High														0.468	0	32.6866	2
False	High	IsMasterProtein	P82094-2	Isoform 2 of TATA element modulatory factor OS=Homo sapiens OX=9606 GN=TMF1	False	0	15.2264	3.28467	3	7	3	1	1096	123.08	4.92	1.42276	High	High	High	High	High	High	High	High	High	High	High	High														0.12	0	21.7143	3
False	High	IsMasterProtein	P35269	General transcription factor IIF subunit 1 OS=Homo sapiens OX=9606 GN=GTF2F1 PE=1 SV=2	False	0	15.2261	4.64217	2	6	2	1	517	58.205	7.49	0.801068	High	High	High	High	High	High	High	High	High	High	High	High														0.501	0	15.6334	2
False	High	IsMasterProtein	Q8WZ82	Esterase OVCA2 OS=Homo sapiens OX=9606 GN=OVCA2 PE=1 SV=1	False	0	15.2208	12.3348	2	6	2	1	227	24.403	6.89	0.870827	High	High	High	High	High	High	High	High	High	High	High	High														2.162	0	23.6499	2
False	High	IsMasterProtein	O00462	Beta-mannosidase OS=Homo sapiens OX=9606 GN=MANBA PE=1 SV=3	False	0	15.2091	5.23322	4	13	4	1	879	100.831	5.52	2.35507	High	High	High	High	High	High	High	High	High	High	High	High		710.1	914.6	1325.1	773.3	287.2	584.3	549.1	510.8	495.4	852.3	942.6	762.8	0.359	0	39.1148	4
False	High	IsMasterProtein	Q03111	Protein ENL OS=Homo sapiens OX=9606 GN=MLLT1 PE=1 SV=2	False	0	15.2031	5.72451	3	9	3	1	559	62.018	8.59	1.04773	High	High	High	High	High	High	High	High	High	High	High	High	Acetyl [N-Term]	112.5	93.8	231.5	89.1	108.7	130.1	203.7	133.7	230.9	161.6	417.4	160.5	0.668	0	24.7866	3
False	High	IsMasterProtein	Q02809-2	Isoform 2 of Procollagen-lysine,2-oxoglutarate 5-dioxygenase 1 OS=Homo sapiens OX=9606 GN=PLOD1	False	0	15.1875	5.68475	4	10	4	1	774	88.217	7.11	1.40647	High	High	High	High	High	High	High	High	High	High	High	High		503.1	373.7	893.7	338.3					204.9	109.7	333.2	122.8	0.283	0	36.4799	4
False	High	IsMasterProtein	Q16186	Proteasomal ubiquitin receptor ADRM1 OS=Homo sapiens OX=9606 GN=ADRM1 PE=1 SV=2	False	0	15.1815	3.9312	1	4	1	1	407	42.127	5.07	0.788955	High	High	High	High	High	High	High	High	High	High	High	High														0.585	0	19.335	1
False	High	IsMasterProtein	Q03001	Dystonin OS=Homo sapiens OX=9606 GN=DST PE=1 SV=4	False	0	15.1813	0.581242	4	8	4	1	7570	860.127	5.25	1.52381	High	High	High	High	High	High	High	High	High	High	High	High		88.1	94.2	177.8	82.0									0.025	0	26.0407	4
False	High	IsMasterProtein	Q9Y315	Deoxyribose-phosphate aldolase OS=Homo sapiens OX=9606 GN=DERA PE=1 SV=2	False	0	15.1768	13.522	4	11	4	1	318	35.208	8.94	1.23043	High	High	High	High	High	High	High	High	High	High	High	High						274.7	278.7	458.0	244.6					0.833	0	34.7786	4
False	High	IsMasterProtein	Q9UKN8	General transcription factor 3C polypeptide 4 OS=Homo sapiens OX=9606 GN=GTF3C4 PE=1 SV=2	False	0	15.1659	5.71776	5	11	5	1	822	91.923	6.65	1.65414	High	High	High	High	High	High	High	High	High	High	High	High		725.0	771.4	1316.3	611.5									0.222	0	29.7602	5
False	High	IsMasterProtein	Q8N8S7	Protein enabled homolog OS=Homo sapiens OX=9606 GN=ENAH PE=1 SV=2	False	0	15.1399	5.58376	3	10	3	1	591	66.47	6.93	1.443	High	High	High	High	High	High	High	High	High	High	High	High		1229.4	1325.4	2409.4	1177.9	694.0	733.3	1188.9	654.8	1342.3	1552.3	2714.3	1351.2	0.585	0	34.3606	3
False	High	IsMasterProtein	Q12926	ELAV-like protein 2 OS=Homo sapiens OX=9606 GN=ELAVL2 PE=1 SV=2	False	0	15.1302	14.2061	4	11	3	1	359	39.479	9.13	1.20482	High	High	High	High	High	High	High	High	High	High	High	High														1.154	0	35.7448	4
False	High	IsMasterProtein	Q9HCK4-3	Isoform 3 of Roundabout homolog 2 OS=Homo sapiens OX=9606 GN=ROBO2	False	0	15.0999	1.93687	2	8	2	1	1394	153.025	6.67	1.1994	High	High	High	High	High	High	High	High	High	High	High	High														0.166	0	28.9842	2
False	High	IsMasterProtein	P35232	Prohibitin 1 OS=Homo sapiens OX=9606 GN=PHB1 PE=1 SV=1	False	0	15.0959	12.8676	3	17	3	1	272	29.786	5.76	2.95139	High	High	High	High	High	High	High	High	High	High	High	High														1.424	0	52.5772	3
False	High	IsMasterProtein	Q92823-5	Isoform 5 of Neuronal cell adhesion molecule OS=Homo sapiens OX=9606 GN=NRCAM	False	0	15.0891	3.0581	3	11	3	1	1308	144.285	5.67	1.94004	High	High	High	High	High	High	High	High	High	High	High	High														0.315	0	33.6954	3
False	High	IsMasterProtein	Q9NZ94	Neuroligin-3 OS=Homo sapiens OX=9606 GN=NLGN3 PE=1 SV=2	False	0	15.0797	2.94811	2	6	1	1	848	93.836	6.39	0.938967	Not Found	Not Found	Not Found	Not Found	High	High	High	High	Not Found	Not Found	Not Found	Not Found														0.438	0	24.4636	2
False	High	IsMasterProtein	P61247	40S ribosomal protein S3a OS=Homo sapiens OX=9606 GN=RPS3A PE=1 SV=2	False	0	15.0466	8.71212	2	11	2	1	264	29.926	9.73	1.13052	High	High	High	High	High	High	High	High	High	High	High	High														0.468	0	43.4922	2
False	High	IsMasterProtein	Q9UMR2	ATP-dependent RNA helicase DDX19B OS=Homo sapiens OX=9606 GN=DDX19B PE=1 SV=1	False	0	15.0416	8.5595	5	18	5	1	479	53.893	6.3	2.85714	High	High	High	High	High	High	High	High	High	High	High	High		438.2	391.8	792.4	411.0									0.874	0	40.1545	5
False	High	IsMasterProtein	Q9NQT4	Exosome complex component RRP46 OS=Homo sapiens OX=9606 GN=EXOSC5 PE=1 SV=1	False	0	15.0358	11.0638	2	6	2	1	235	25.233	7.59	0.790514	High	High	High	High	High	High	High	High	High	High	High	High														1.371	0	20.5023	2
False	High	IsMasterProtein	P18887	DNA repair protein XRCC1 OS=Homo sapiens OX=9606 GN=XRCC1 PE=1 SV=3	False	0	15.0089	7.89889	5	12	5	1	633	69.455	6.28	1.91083	High	High	High	High	High	High	High	High	High	High	High	High		408.3	445.5	735.6	377.7	1042.4	1006.0	1813.9	870.9	351.7	378.7	647.4	322.1	0.65	0	32.925	5
False	High	IsMasterProtein	Q04837	Single-stranded DNA-binding protein, mitochondrial OS=Homo sapiens OX=9606 GN=SSBP1 PE=1 SV=1	False	0	14.9836	26.3514	3	12	3	1	148	17.249	9.6	1.25	High	High	High	High	High	High	High	High	High	High	High	High														1.512	0	41.0052	3
False	High	IsMasterProtein	P53779	Mitogen-activated protein kinase 10 OS=Homo sapiens OX=9606 GN=MAPK10 PE=1 SV=2	False	0	14.9625	6.03448	2	14	1	1	464	52.551	6.79	2.06186	High	High	High	High	High	High	High	High	High	High	High	High														0.35	0	48.2131	2
False	High	IsMasterProtein	Q8IXM2-3	Isoform 3 of Chromatin complexes subunit BAP18 OS=Homo sapiens OX=9606 GN=BAP18	False	0	14.9614	7.29167	1	13	1	1	192	19.948	5.66	2.29682	High	High	High	High	High	High	High	High	High	High	High	High														3.642	0	44.504	1
False	High	IsMasterProtein	Q96T51	RUN and FYVE domain-containing protein 1 OS=Homo sapiens OX=9606 GN=RUFY1 PE=1 SV=2	False	0	14.9503	6.49718	4	9	3	1	708	79.767	5.74	1.56794	High	High	High	High	High	High	High	High	High	High	High	High														0.212	0	25.9333	4
False	High	IsMasterProtein	Q13485	Mothers against decapentaplegic homolog 4 OS=Homo sapiens OX=9606 GN=SMAD4 PE=1 SV=1	False	0	14.9498	2.17391	1	11	1	1	552	60.401	6.99	1.57368	High	High	High	High	High	High	High	High	High	High	High	High														0.54	0	47.1885	1
False	High	IsMasterProtein	Q8WWM7	Ataxin-2-like protein OS=Homo sapiens OX=9606 GN=ATXN2L PE=1 SV=2	False	0	14.9359	4	4	11	4	1	1075	113.304	8.59	1.28056	High	High	High	High	High	High	High	High	High	High	High	High														0.301	0	34.9103	4
False	High	IsMasterProtein	P31942	Heterogeneous nuclear ribonucleoprotein H3 OS=Homo sapiens OX=9606 GN=HNRNPH3 PE=1 SV=2	False	0	14.9318	8.09249	3	28	3	1	346	36.903	6.87	4.07569	High	High	High	High	High	High	High	High	High	High	High	High		488.3	581.9	825.6	504.2	253.9	355.8	453.6	293.6	633.6	751.5	1008.5	639.7	1.031	0	90.177	3
False	High	IsMasterProtein	O43290	U4/U6.U5 tri-snRNP-associated protein 1 OS=Homo sapiens OX=9606 GN=SART1 PE=1 SV=1	False	0	14.9264	6.125	5	10	5	1	800	90.2	6.13	1.63132	High	High	High	High	High	High	High	High	High	High	High	High		82.1	64.5	173.8	79.2	288.1	240.0	513.6	255.5	542.7	422.5	1027.2	470.0	0.389	0	27.842	5
False	High	IsMasterProtein	A3KMH1	von Willebrand factor A domain-containing protein 8 OS=Homo sapiens OX=9606 GN=VWA8 PE=1 SV=2	False	0	14.9264	1.83727	3	6	3	1	1905	214.689	7.4	0.810811	High	High	High	High	High	High	High	High	High	High	High	High														0.072	0	21.5476	3
False	High	IsMasterProtein	O95071	E3 ubiquitin-protein ligase UBR5 OS=Homo sapiens OX=9606 GN=UBR5 PE=1 SV=2	False	0	14.8797	1.82208	4	10	4	1	2799	309.158	5.85	1.7094	High	High	High	High	High	High	High	High	High	High	High	High		881.5	753.6	1640.7	571.9	305.6	278.2	525.9	216.8					0.115	0	31.6703	4
False	High	IsMasterProtein	Q99961	Endophilin-A2 OS=Homo sapiens OX=9606 GN=SH3GL1 PE=1 SV=1	False	0	14.854	8.69565	3	8	2	1	368	41.464	5.43	1.4733	High	High	High	High	High	High	High	High	High	High	High	High														0.624	0	25.3566	3
False	High	IsMasterProtein	Q6P2E9	Enhancer of mRNA-decapping protein 4 OS=Homo sapiens OX=9606 GN=EDC4 PE=1 SV=1	False	0	14.8498	4.99643	6	14	6	1	1401	151.567	5.86	2.38908	High	High	High	High	High	High	High	High	High	High	High	High														0.496	0	29.9522	6
False	High	IsMasterProtein	Q9BSJ2-4	Isoform 3 of Gamma-tubulin complex component 2 OS=Homo sapiens OX=9606 GN=TUBGCP2	False	0	14.8334	3.87097	3	7	3	1	930	105.561	7.08	0.988701	High	High	High	High	High	High	High	High	High	High	High	High		160.6	143.5	296.7	140.8									0.166	0	28.1994	3
False	High	IsMasterProtein	Q02818	Nucleobindin-1 OS=Homo sapiens OX=9606 GN=NUCB1 PE=1 SV=4	False	0	14.832	4.98915	2	7	2	1	461	53.846	5.25	1.33333	High	High	High	High	High	High	High	High	High	High	High	High														0.35	0	24.1561	2
False	High	IsMasterProtein	P54727	UV excision repair protein RAD23 homolog B OS=Homo sapiens OX=9606 GN=RAD23B PE=1 SV=1	False	0	14.7919	7.09046	3	17	3	1	409	43.145	4.84	3.5124	High	High	High	High	High	High	High	High	High	High	High	High		1374.7	1377.0	2659.2	1452.8	995.0	958.8	2007.4	1015.8	256.8	253.4	462.7	249.9	1.848	0	47.7927	3
False	High	IsMasterProtein	P49411	Elongation factor Tu, mitochondrial OS=Homo sapiens OX=9606 GN=TUFM PE=1 SV=3	False	0	14.7857	7.69231	3	12	3	1	455	49.843	7.61	1.57687	High	High	High	High	High	High	High	High	High	High	High	High		991.2	1112.7	1697.5	911.5	981.4	1108.0	1708.9	918.3	170.9	268.5	337.5	228.1	0.445	0	39.8307	3
False	High	IsMasterProtein	P51812	Ribosomal protein S6 kinase alpha-3 OS=Homo sapiens OX=9606 GN=RPS6KA3 PE=1 SV=1	False	0	14.7795	4.86486	3	9	3	1	740	83.683	6.89	1.30624	High	High	High	High	High	High	High	High	High	High	High	High														0.205	0	28.7698	3
False	High	IsMasterProtein	P61758	Prefoldin subunit 3 OS=Homo sapiens OX=9606 GN=VBP1 PE=1 SV=4	False	0	14.7792	12.6904	2	11	2	1	197	22.611	7.11	1.54712	High	High	High	High	High	High	High	High	High	High	High	High														0.701	0	38.8695	2
False	High	IsMasterProtein	P36507	Dual specificity mitogen-activated protein kinase kinase 2 OS=Homo sapiens OX=9606 GN=MAP2K2 PE=1 SV=1	False	0	14.7771	3.5	1	6	1	1	400	44.396	6.55	0.916031	High	High	High	High	High	High	High	High	High	High	High	High														0.334	0	31.6174	1
False	High	IsMasterProtein	Q9HCS7	Pre-mRNA-splicing factor SYF1 OS=Homo sapiens OX=9606 GN=XAB2 PE=1 SV=2	False	0	14.7527	4.21053	3	9	3	1	855	99.946	6.23	1.44462	High	High	High	High	High	High	High	High	High	High	High	High		1677.2	1265.8	3023.7	1160.1	1155.6	865.4	2125.0	784.5	777.1	545.5	1325.9	480.9	0.233	0	26.219	3
False	High	IsMasterProtein	Q9P000	COMM domain-containing protein 9 OS=Homo sapiens OX=9606 GN=COMMD9 PE=1 SV=2	False	0	14.7466	17.6768	3	7	3	1	198	21.805	5.88	1.19048	High	High	High	High	High	High	High	High	High	High	High	High														1.371	0	24.9771	3
False	High	IsMasterProtein	O14950	Myosin regulatory light chain 12B OS=Homo sapiens OX=9606 GN=MYL12B PE=1 SV=2	False	0	14.7168	18.6047	3	22	2	1	172	19.767	4.84	4.54545	High	High	High	High	High	High	High	High	High	High	High	High		738.9	706.3	1472.9	602.9	195.6	183.9	406.1	167.2	608.7	588.4	1198.9	469.5	2.162	0	69.2025	3
False	High	IsMasterProtein	Q9NU22	Midasin OS=Homo sapiens OX=9606 GN=MDN1 PE=1 SV=2	False	0	14.7166	0.500357	2	3	2	1	5596	632.42	5.68	0.528169	High	High	High	High	High	High	High	High	Not Found	Not Found	Not Found	Not Found														0.021	0	10.5138	2
False	High	IsMasterProtein	Q15366-2	Isoform 2 of Poly(rC)-binding protein 2 OS=Homo sapiens OX=9606 GN=PCBP2	False	0	14.7165	13.388	4	26	3	1	366	38.627	6.79	3.82916	High	High	High	High	High	High	High	High	High	High	High	High														1.894	0	60.0126	4
False	High	IsMasterProtein	Q9NUQ9	CYFIP-related Rac1 interactor B OS=Homo sapiens OX=9606 GN=CYRIB PE=1 SV=1	False	0	14.6908	11.1111	3	8	3	1	324	36.725	6.06	1.32013	High	High	High	High	High	High	High	High	High	High	High	High														0.668	0	25.1568	3
False	High	IsMasterProtein	Q7Z478	ATP-dependent RNA helicase DHX29 OS=Homo sapiens OX=9606 GN=DHX29 PE=1 SV=2	False	0	14.6885	1.82615	2	7	2	1	1369	155.139	8.09	0.865266	High	High	High	High	High	High	High	High	High	High	High	High														0.109	0	26.5876	2
False	High	IsMasterProtein	Q9Y2I1	Nischarin OS=Homo sapiens OX=9606 GN=NISCH PE=1 SV=3	False	0	14.6639	1.52926	2	5	2	1	1504	166.524	5.14	0.972763	High	High	High	High	High	High	High	High	High	High	High	High														0.151	0	18.9743	2
False	High	IsMasterProtein	Q14676	Mediator of DNA damage checkpoint protein 1 OS=Homo sapiens OX=9606 GN=MDC1 PE=1 SV=3	False	0	14.625	2.96793	5	11	5	1	2089	226.529	5.47	2.01097	High	High	High	High	High	High	High	High	High	High	High	High														0.22	0	22.2907	5
False	High	IsMasterProtein	O60934	Nibrin OS=Homo sapiens OX=9606 GN=NBN PE=1 SV=1	False	0	14.6248	6.23342	4	7	4	1	754	84.906	6.9	1.01449	High	High	High	High	High	High	High	High	High	High	High	High		373.9	348.4	735.2	347.3	552.7	454.8	1021.6	474.3					0.311	0	21.3505	4
False	High	IsMasterProtein	Q9Y2J2	Band 4.1-like protein 3 OS=Homo sapiens OX=9606 GN=EPB41L3 PE=1 SV=2	False	0	14.6102	3.67985	3	7	3	1	1087	120.603	5.19	1.34875	High	High	High	High	High	High	High	High	High	High	High	High														0.233	0	24.0002	3
False	High	IsMasterProtein	P18124	Large ribosomal subunit protein uL30 OS=Homo sapiens OX=9606 GN=RPL7 PE=1 SV=1	False	0	14.5752	13.3065	4	17	4	1	248	29.207	10.65	1.59624	High	High	High	High	High	High	High	High	High	High	High	High		556.6	483.3	1088.8	419.0	846.5	498.5	1882.7	641.6	474.6	290.6	897.7	343.2	1.154	0	47.7327	4
False	High	IsMasterProtein	P09960	Leukotriene A-4 hydrolase OS=Homo sapiens OX=9606 GN=LTA4H PE=1 SV=2	False	0	14.5738	9.32897	5	18	5	1	611	69.241	6.18	2.91262	High	High	High	High	High	High	High	High	High	High	High	High														0.931	0	42.9973	5
False	High	IsMasterProtein	O43399-7	Isoform 7 of Tumor protein D54 OS=Homo sapiens OX=9606 GN=TPD52L2	False	0	14.5494	18.3406	3	10	3	1	229	24.839	6.42	1.55763	High	High	High	High	High	High	High	High	High	High	High	High	Acetyl [N-Term]													0.638	0	34.9419	3
False	High	IsMasterProtein	Q9P286	Serine/threonine-protein kinase PAK 5 OS=Homo sapiens OX=9606 GN=PAK5 PE=1 SV=1	False	0	14.5429	5.14604	3	5	2	1	719	80.694	8.09	0.618047	High	High	High	High	Not Found	Not Found	Not Found	Not Found	High	High	High	High														0.304	0	19.3157	3
False	High	IsMasterProtein	P62269	40S ribosomal protein S18 OS=Homo sapiens OX=9606 GN=RPS18 PE=1 SV=3	False	0	14.5394	19.7368	4	19	4	1	152	17.708	10.99	1.72884	High	High	High	High	High	High	High	High	High	High	High	High														2.162	0	44.0248	4
False	High	IsMasterProtein	O75534-4	Isoform 4 of Cold shock domain-containing protein E1 OS=Homo sapiens OX=9606 GN=CSDE1	False	0	14.5363	2.8436	2	7	2	1	844	93.683	6.52	1.07362	High	High	High	High	High	High	High	High	High	High	High	High														0.166	0	26.0915	2
False	High	IsMasterProtein	P53618	Coatomer subunit beta OS=Homo sapiens OX=9606 GN=COPB1 PE=1 SV=3	False	0	14.5358	4.93179	4	8	4	1	953	107.074	6.05	1.32231	High	High	High	High	High	High	High	High	High	High	High	High														0.245	0	26.6499	4
False	High	IsMasterProtein	Q9NQ88	Fructose-2,6-bisphosphatase TIGAR OS=Homo sapiens OX=9606 GN=TIGAR PE=1 SV=1	False	0	14.5318	8.14815	2	10	2	1	270	30.043	7.69	1.30039	High	High	High	High	High	High	High	High	High	High	High	High														1.783	0	30.0382	2
False	High	IsMasterProtein	Q96PV6	Leukocyte receptor cluster member 8 OS=Homo sapiens OX=9606 GN=LENG8 PE=1 SV=3	False	0	14.522	3.375	2	5	2	1	800	88.102	9.11	0.548847	High	High	High	High	High	High	High	High	High	High	High	High														0.141	0	11.1458	2
False	High	IsMasterProtein	Q9Y2W2	WW domain-binding protein 11 OS=Homo sapiens OX=9606 GN=WBP11 PE=1 SV=1	False	0	14.5027	5.77223	3	11	3	1	641	69.954	8.38	1.31265	High	High	High	High	High	High	High	High	High	High	High	High														0.468	0	39.6038	3
False	High	IsMasterProtein	Q9HDC9	Adipocyte plasma membrane-associated protein OS=Homo sapiens OX=9606 GN=APMAP PE=1 SV=2	False	0	14.4998	6.73077	2	5	2	1	416	46.451	6.16	0.811688	High	High	High	High	High	High	High	High	High	High	High	High						478.8	426.6	821.5	435.6	582.0	526.5	990.3	553.9	0.274	0	21.8233	2
False	High	IsMasterProtein	Q12923-4	Isoform 4 of Tyrosine-protein phosphatase non-receptor type 13 OS=Homo sapiens OX=9606 GN=PTPN13	False	0	14.4993	2.00803	4	7	4	1	2490	277.335	6.42	1.09034	Not Found	Not Found	Not Found	Not Found	High	High	High	High	High	High	High	High														0.094	0	23.3876	4
False	High	IsMasterProtein	Q9NS87	Kinesin-like protein KIF15 OS=Homo sapiens OX=9606 GN=KIF15 PE=1 SV=1	False	0	14.4961	2.01729	2	9	2	1	1388	160.061	6	1.5	High	High	High	High	High	High	High	High	High	High	High	High														0.113	0	27.4877	2
False	High	IsMasterProtein	Q9BS26	Endoplasmic reticulum resident protein 44 OS=Homo sapiens OX=9606 GN=ERP44 PE=1 SV=1	False	0	14.4956	6.40394	2	18	2	1	406	46.941	5.26	3.42205	High	High	High	High	High	High	High	High	High	High	High	High														0.438	0	56.6518	2
False	High	IsMasterProtein	Q8NEZ5	F-box only protein 22 OS=Homo sapiens OX=9606 GN=FBXO22 PE=1 SV=1	False	0	14.4734	3.47395	1	7	1	1	403	44.48	7.03	0.995733	High	High	High	High	High	High	High	High	High	High	High	High														0.334	0	30.3113	1
False	High	IsMasterProtein	Q9UHB9	Signal recognition particle subunit SRP68 OS=Homo sapiens OX=9606 GN=SRP68 PE=1 SV=2	False	0	14.4716	8.93142	5	9	5	1	627	70.686	8.56	1.0514	High	High	High	High	High	High	High	High	High	High	High	High		1516.7	1403.2	2991.2	1434.3	657.2	540.4	1230.5	626.6	724.9	533.6	1377.7	534.5	0.389	0	26.4929	5
False	High	IsMasterProtein	Q9NXG2	THUMP domain-containing protein 1 OS=Homo sapiens OX=9606 GN=THUMPD1 PE=1 SV=2	False	0	14.4715	8.78187	3	13	3	1	353	39.291	7.88	1.64975	High	High	High	High	High	High	High	High	High	High	High	High		789.6	535.4	1901.4	604.6	890.4	539.0	2158.1	574.4	808.0	492.7	2003.3	558.5	0.73	0	39.9559	3
False	High	IsMasterProtein	P04062	Lysosomal acid glucosylceramidase OS=Homo sapiens OX=9606 GN=GBA1 PE=1 SV=3	False	0	14.3986	5.03731	2	8	2	1	536	59.678	7.61	1.05125	High	High	High	High	High	High	High	High	High	High	High	High														0.413	0	36.0678	2
False	High	IsMasterProtein	Q8WWY3	U4/U6 small nuclear ribonucleoprotein Prp31 OS=Homo sapiens OX=9606 GN=PRPF31 PE=1 SV=2	False	0	14.3939	7.41483	3	8	3	1	499	55.421	5.78	1.38408	High	High	High	High	High	High	High	High	High	High	High	High														0.438	0	31.258	3
False	High	IsMasterProtein	Q96RP9	Elongation factor G, mitochondrial OS=Homo sapiens OX=9606 GN=GFM1 PE=1 SV=2	False	0	14.3665	6.39148	4	9	4	1	751	83.418	7.01	1.28388	High	High	High	High	High	High	High	High	High	High	High	High		1001.7	713.7	1869.9	731.3	571.0	346.5	1055.9	395.3	563.6	368.5	1098.3	413.8	0.283	0	29.2359	4
False	High	IsMasterProtein	Q12765-2	Isoform 2 of Secernin-1 OS=Homo sapiens OX=9606 GN=SCRN1	False	0	14.3659	2.99539	1	7	1	1	434	48.683	4.78	1.46444	Not Found	Not Found	Not Found	Not Found	High	High	High	High	High	High	High	High														0.413	0	23.0203	1
False	High	IsMasterProtein	P46100	Transcriptional regulator ATRX OS=Homo sapiens OX=9606 GN=ATRX PE=1 SV=6	False	0	14.3543	1.76565	4	6	4	1	2492	282.412	6.55	0.916031	High	High	High	High	High	High	High	High	High	High	High	High		799.9	660.7	1553.8	660.0									0.097	0	16.9776	4
False	High	IsMasterProtein	Q16630-2	Isoform 2 of Cleavage and polyadenylation specificity factor subunit 6 OS=Homo sapiens OX=9606 GN=CPSF6	False	0	14.3505	5.61224	4	8	4	1	588	63.432	7.71	1.03761	High	High	High	High	High	High	High	High	High	High	High	High														0.551	0	22.9908	4
False	High	IsMasterProtein	P39060	Collagen alpha-1(XVIII) chain OS=Homo sapiens OX=9606 GN=COL18A1 PE=1 SV=5	False	0	14.3489	0.969213	1	5	1	1	1754	178.077	6.01	0.831947	High	High	High	High	High	High	High	High	High	High	High	High														0.129	0	22.9466	1
False	High	IsMasterProtein	Q96JB5-4	Isoform 4 of CDK5 regulatory subunit-associated protein 3 OS=Homo sapiens OX=9606 GN=CDK5RAP3	False	0	14.3426	5.27307	2	9	2	1	531	59.551	4.92	1.82927	High	High	High	High	High	High	High	High	High	High	High	High														0.304	0	28.3731	2
False	High	IsMasterProtein	O00159	Unconventional myosin-Ic OS=Homo sapiens OX=9606 GN=MYO1C PE=1 SV=4	False	0	14.3379	2.53998	2	6	2	1	1063	121.606	9.41	0.63762	High	High	High	High	High	High	High	High	High	High	High	High														0.136	0	22.1521	2
False	High	IsMasterProtein	Q9UPW5	Cytosolic carboxypeptidase 1 OS=Homo sapiens OX=9606 GN=AGTPBP1 PE=1 SV=3	False	0	14.3304	3.01794	3	4	3	1	1226	138.361	6.15	0.650407	High	High	High	High	High	High	High	High	High	High	High	High						279.1	183.3	460.5	167.7	320.4	210.5	521.3	182.6	0.131	0	14.8388	3
False	High	IsMasterProtein	P22570-3	Isoform 3 of NADPH:adrenodoxin oxidoreductase, mitochondrial OS=Homo sapiens OX=9606 GN=FDXR	False	0	14.3213	9.3633	4	10	4	1	534	58.267	7.87	1.27065	High	High	High	High	High	High	High	High	High	High	High	High														0.585	0	31.2574	4
False	High	IsMasterProtein	A8MVW0	Protein FAM171A2 OS=Homo sapiens OX=9606 GN=FAM171A2 PE=1 SV=1	False	0	14.3148	5.08475	3	12	3	1	826	87.381	8.05	1.49068	High	High	High	High	High	High	High	High	High	High	High	High		143.5	183.6	208.2	142.9	153.5	180.7	247.2	136.7	203.3	223.7	311.9	178.0	0.318	0	34.0919	3
False	High	IsMasterProtein	Q92609-2	Isoform 2 of TBC1 domain family member 5 OS=Homo sapiens OX=9606 GN=TBC1D5	False	0	14.3048	4.16157	3	6	3	1	817	91.159	6.33	0.947867	High	High	High	High	High	High	High	High	High	High	High	High														0.28	0	17.9538	3
False	High	IsMasterProtein	Q9H857-2	Isoform 2 of 5'-nucleotidase domain-containing protein 2 OS=Homo sapiens OX=9606 GN=NT5DC2	False	0	14.295	5.56553	3	10	3	1	557	64.103	7.74	1.29199	High	High	High	High	High	High	High	High	High	High	High	High														0.52	0	31.6798	3
False	High	IsMasterProtein	Q15154-2	Isoform 2 of Pericentriolar material 1 protein OS=Homo sapiens OX=9606 GN=PCM1	False	0	14.2906	2.43779	4	12	4	1	1969	222.096	4.98	2.40964	High	High	High	High	High	High	High	High	High	High	High	High														0.141	0	32.551	4
False	High	IsMasterProtein	Q13685	Angio-associated migratory cell protein OS=Homo sapiens OX=9606 GN=AAMP PE=1 SV=2	False	0	14.2562	8.98618	3	7	3	1	434	46.721	4.42	1.58371	High	High	High	High	High	High	High	High	High	High	High	High														1.031	0	25.7505	3
False	High	IsMasterProtein	Q8WUF8	Cotranscriptional regulator FAM172A OS=Homo sapiens OX=9606 GN=FAM172A PE=1 SV=1	False	0	14.253	5.04808	3	8	3	1	416	47.942	6.09	1.31363	High	High	High	High	High	High	High	High	High	High	High	High		534.1	608.5	982.3	532.5	768.4	837.9	1383.9	747.4	152.3	182.2	274.1	164.6	0.848	0	25.4692	3
False	High	IsMasterProtein	Q9Y580	RNA-binding protein 7 OS=Homo sapiens OX=9606 GN=RBM7 PE=1 SV=1	False	0	14.249	9.02256	2	3	2	1	266	30.485	9.57	0.31348	High	High	High	High	High	High	High	High	High	High	High	High														0.638	0	11.6856	2
False	High	IsMasterProtein	O75964	ATP synthase subunit g, mitochondrial OS=Homo sapiens OX=9606 GN=ATP5MG PE=1 SV=3	False	0	14.2431	35.9223	3	7	3	1	103	11.421	9.64	0.726141	High	High	High	High	High	High	High	High	High	High	High	High		734.7	890.1	1172.0	587.3	80.1	117.5	144.0	86.8	374.9	400.6	517.5	307.0	2.728	0	17.5605	3
False	High	IsMasterProtein	P67936	Tropomyosin alpha-4 chain OS=Homo sapiens OX=9606 GN=TPM4 PE=1 SV=3	False	0	14.2387	18.1452	4	11	2	1	248	28.504	4.69	2.34542	High	High	High	High	High	High	High	High	High	High	High	High														0.778	0	36.6505	4
False	High	IsMasterProtein	O95989	Diphosphoinositol polyphosphate phosphohydrolase 1 OS=Homo sapiens OX=9606 GN=NUDT3 PE=1 SV=1	False	0	14.1735	8.13953	1	7	1	1	172	19.459	6.34	1.1041	High	High	High	High	High	High	High	High	High	High	High	High														1.154	0	24.7159	1
False	High	IsMasterProtein	Q9UBV8	Peflin OS=Homo sapiens OX=9606 GN=PEF1 PE=1 SV=1	False	0	14.148	4.57746	1	7	1	1	284	30.361	6.54	1.07034	High	High	High	High	High	High	High	High	High	High	High	High														1.683	0	22.888	1
False	High	IsMasterProtein	Q15185	Prostaglandin E synthase 3 OS=Homo sapiens OX=9606 GN=PTGES3 PE=1 SV=1	False	0	14.1311	12.5	2	18	2	1	160	18.685	4.54	3.96476	High	High	High	High	High	High	High	High	High	High	High	High														2.728	0	57.1409	2
False	High	IsMasterProtein	Q13085-4	Isoform 4 of Acetyl-CoA carboxylase 1 OS=Homo sapiens OX=9606 GN=ACACA	False	0	14.131	1.5107	3	9	3	1	2383	269.827	6.52	1.38037	High	High	High	High	High	High	High	High	High	High	High	High						323.0	302.3	624.2	283.8					0.129	0	25.8965	3
False	High	IsMasterProtein	P51003	Poly(A) polymerase alpha OS=Homo sapiens OX=9606 GN=PAPOLA PE=1 SV=4	False	0	14.1275	6.71141	4	10	4	1	745	82.791	7.37	1.35685	High	High	High	High	High	High	High	High	High	High	High	High						253.4	294.3	423.8	274.8	446.8	526.0	858.5	473.1	0.438	0	27.1828	4
False	High	IsMasterProtein	Q5VWQ0	Lysine-specific demethylase 9 OS=Homo sapiens OX=9606 GN=RSBN1 PE=1 SV=2	False	0	14.1129	2.99252	2	4	2	1	802	90.015	8.6	0.465116	High	High	High	High	Not Found	Not Found	Not Found	Not Found	High	High	High	High														0.259	0	12.2726	2
False	High	IsMasterProtein	Q9BV38	WD repeat-containing protein 18 OS=Homo sapiens OX=9606 GN=WDR18 PE=1 SV=2	False	0	14.1107	6.94444	3	13	3	1	432	47.375	6.7	1.9403	High	High	High	High	High	High	High	High	High	High	High	High		567.3	557.1	1081.6	581.0	559.0	508.9	1007.9	528.8	437.9	395.4	726.6	409.8	0.848	0	39.6346	3
False	High	IsMasterProtein	Q5HYK3	2-methoxy-6-polyprenyl-1,4-benzoquinol methylase, mitochondrial OS=Homo sapiens OX=9606 GN=COQ5 PE=1 SV=2	False	0	14.0907	10.0917	3	5	3	1	327	37.117	6.95	0.719424	High	High	High	High	Not Found	Not Found	Not Found	Not Found	High	High	High	High		706.2	769.0	1290.9	732.6					641.6	661.8	1145.1	629.6	0.468	0	18.097	3
False	High	IsMasterProtein	Q9BYG5	Partitioning defective 6 homolog beta OS=Homo sapiens OX=9606 GN=PARD6B PE=1 SV=1	False	0	14.0797	6.98925	2	5	2	1	372	41.157	5.58	0.896057	High	High	High	High	High	High	High	High	Not Found	Not Found	Not Found	Not Found		318.0	364.9	580.8	293.9									0.701	0	20.5215	2
False	High	IsMasterProtein	Q9H4A4	Aminopeptidase B OS=Homo sapiens OX=9606 GN=RNPEP PE=1 SV=2	False	0	14.0713	3.84615	2	9	2	1	650	72.549	5.74	1.56794	High	High	High	High	High	High	High	High	High	High	High	High						352.6	332.5	537.9	292.8					0.369	0	36.6564	2
False	High	IsMasterProtein	O75152	Zinc finger CCCH domain-containing protein 11A OS=Homo sapiens OX=9606 GN=ZC3H11A PE=1 SV=3	False	0	14.0655	4.19753	3	10	3	1	810	89.076	8.37	1.19474	High	High	High	High	High	High	High	High	High	High	High	High		208.6	160.3	423.4	154.3	312.2	212.2	607.1	190.5	202.6	159.6	386.8	131.1	0.239	0	31.7185	3
False	High	IsMasterProtein	O15397	Importin-8 OS=Homo sapiens OX=9606 GN=IPO8 PE=1 SV=2	False	0	14.0535	3.56798	3	8	3	1	1037	119.861	5.16	1.55039	High	High	High	High	High	High	High	High	High	High	High	High														0.218	0	31.8566	3
False	High	IsMasterProtein	O14828	Secretory carrier-associated membrane protein 3 OS=Homo sapiens OX=9606 GN=SCAMP3 PE=1 SV=3	False	0	14.0521	4.61095	1	5	1	1	347	38.262	7.64	0.65445	High	High	High	High	High	High	High	High	High	High	High	High														0.668	0	22.0742	1
False	High	IsMasterProtein	Q15075	Early endosome antigen 1 OS=Homo sapiens OX=9606 GN=EEA1 PE=1 SV=2	False	0	14.0338	2.33877	3	11	3	1	1411	162.367	5.68	1.93662	High	High	High	High	High	High	High	High	High	High	High	High		1286.6	1724.9	2258.3	1434.4	376.8	551.4	661.3	436.1	324.5	433.7	551.9	345.1	0.097	0	36.2895	3
False	High	IsMasterProtein	Q6WCQ1-2	Isoform 2 of Myosin phosphatase Rho-interacting protein OS=Homo sapiens OX=9606 GN=MPRIP	False	0	14.0095	5.58767	5	16	5	1	1038	118.03	6.39	2.50391	High	High	High	High	High	High	High	High	High	High	High	High		270.9	304.6	488.2	247.0	326.3	338.8	589.2	289.7	295.7	376.6	501.9	294.3	0.284	0	37.8523	5
False	High	IsMasterProtein	Q86SX6	Glutaredoxin-related protein 5, mitochondrial OS=Homo sapiens OX=9606 GN=GLRX5 PE=1 SV=2	False	0	14.0031	8.9172	1	8	1	1	157	16.618	6.79	1.1782	High	High	High	High	High	High	High	High	High	High	High	High		467.9	571.2	876.4	439.6	430.7	453.9	692.0	360.3	1030.6	1286.3	1845.5	975.7	0.931	0	27.0572	1
False	High	IsMasterProtein	Q6ZU35	Capping protein-inhibiting regulator of actin dynamics OS=Homo sapiens OX=9606 GN=CRACD PE=1 SV=3	False	0	13.9919	3.16302	3	10	3	1	1233	136.678	5.6	1.78571	High	High	High	High	High	High	High	High	High	High	High	High														0.12	0	31.354	3
False	High	IsMasterProtein	Q9Y520-7	Isoform 7 of Protein PRRC2C OS=Homo sapiens OX=9606 GN=PRRC2C	False	0	13.9852	1.5873	4	12	4	1	2898	316.888	9.13	1.31435	High	High	High	High	High	High	High	High	High	High	High	High														0.126	0	35.5906	4
False	High	IsMasterProtein	Q9H9B4	Sideroflexin-1 OS=Homo sapiens OX=9606 GN=SFXN1 PE=1 SV=4	False	0	13.9632	9.93789	3	17	2	1	322	35.596	9.07	1.87431	High	High	High	High	High	High	High	High	High	High	High	High														0.931	0	48.4795	3
False	High	IsMasterProtein	Q12792	Twinfilin-1 OS=Homo sapiens OX=9606 GN=TWF1 PE=1 SV=3	False	0	13.9553	9.42857	3	8	2	1	350	40.258	6.96	1.14943	High	High	High	High	High	High	High	High	High	High	High	High						599.9	600.1	867.1	433.9					0.668	1	24.0726	3
False	High	IsMasterProtein	Q8TAA3	Proteasome subunit alpha-type 8 OS=Homo sapiens OX=9606 GN=PSMA8 PE=2 SV=3	False	0	13.9544	5.46875	1	18	1	1	256	28.512	8.98	2.00445	High	High	High	High	High	High	High	High	High	High	High	High														0.468	0	80.8362	1
False	High	IsMasterProtein	P09382	Galectin-1 OS=Homo sapiens OX=9606 GN=LGALS1 PE=1 SV=2	False	0	13.9489	8.88889	1	6	1	1	135	14.706	5.5	1.09091	High	High	High	High	High	High	High	High	High	High	High	High														0.931	0	31.037	1
False	High	IsMasterProtein	Q13404-1	Isoform 1 of Ubiquitin-conjugating enzyme E2 variant 1 OS=Homo sapiens OX=9606 GN=UBE2V1	False	0	13.9488	15.8371	3	8	2	1	221	25.78	8.32	0.961538	High	High	High	High	Not Found	Not Found	Not Found	Not Found	High	High	High	High		301.6	368.0	620.3	348.0					268.5	357.1	572.7	321.5	1.154	0	24.0053	3
False	High	IsMasterProtein	Q3V6T2	Girdin OS=Homo sapiens OX=9606 GN=CCDC88A PE=1 SV=2	False	0	13.9456	1.76376	3	7	3	1	1871	215.909	6.21	1.12721	High	High	High	High	High	High	High	High	High	High	High	High														0.069	0	28.4347	3
False	High	IsMasterProtein	Q58FF6	Putative heat shock protein HSP 90-beta 4 OS=Homo sapiens OX=9606 GN=HSP90AB4P PE=5 SV=1	False	0	13.9334	6.53465	4	22	1	1	505	58.228	4.73	4.65116	High	High	High	High	Not Found	Not Found	Not Found	Not Found	Not Found	Not Found	Not Found	Not Found														0.778	0	62.63	4
False	High	IsMasterProtein	Q12788	Transducin beta-like protein 3 OS=Homo sapiens OX=9606 GN=TBL3 PE=1 SV=2	False	0	13.9288	3.34158	2	7	2	1	808	88.978	6.9	1.01449	High	High	High	High	High	High	High	High	High	High	High	High														0.218	0	28.088	2
False	High	IsMasterProtein	Q9Y2L1	Exosome complex exonuclease RRP44 OS=Homo sapiens OX=9606 GN=DIS3 PE=1 SV=2	False	0	13.9177	5.74113	5	13	5	1	958	108.934	7.14	1.82073	High	High	High	High	High	High	High	High	High	High	High	High														0.307	0	32.2525	5
False	High	IsMasterProtein	P12109	Collagen alpha-1(VI) chain OS=Homo sapiens OX=9606 GN=COL6A1 PE=1 SV=3	False	0	13.9066	2.43191	2	8	2	1	1028	108.462	5.43	1.4733	High	High	High	High	High	High	High	High	High	High	High	High														0.174	0	30.3067	2
False	High	IsMasterProtein	Q9Y6Y8	SEC23-interacting protein OS=Homo sapiens OX=9606 GN=SEC23IP PE=1 SV=1	False	0	13.893	2.9	3	10	3	1	1000	111.007	5.54	1.80505	High	High	High	High	High	High	High	High	High	High	High	High														0.199	0	34.4153	3
False	High	IsMasterProtein	P55769	NHP2-like protein 1 OS=Homo sapiens OX=9606 GN=SNU13 PE=1 SV=3	False	0	13.8831	17.9688	2	11	2	1	128	14.165	8.46	1.30024	High	High	High	High	High	High	High	High	High	High	High	High		1121.8	1001.7	2428.4	1045.7	1200.3	1272.6	2682.5	1250.2	1439.6	1473.4	3289.6	1530.1	1.371	0	45.7701	2
False	High	IsMasterProtein	O75947	ATP synthase subunit d, mitochondrial OS=Homo sapiens OX=9606 GN=ATP5PD PE=1 SV=3	False	0	13.8817	19.2547	3	14	3	1	161	18.479	5.3	2.64151	High	High	High	High	High	High	High	High	High	High	High	High		658.6	691.1	1011.7	563.3	537.1	553.9	855.9	489.7	529.2	447.2	854.9	365.3	2.162	0	43.8535	3
False	High	IsMasterProtein	P36957	Dihydrolipoyllysine-residue succinyltransferase component of 2-oxoglutarate dehydrogenase complex, mitochondrial OS=Homo sapiens OX=9606 GN=DLST PE=1 SV=4	False	0	13.8684	5.51876	2	8	2	1	453	48.724	8.95	0.893855	Not Found	Not Found	Not Found	Not Found	High	High	High	High	High	High	High	High														0.468	0	32.3571	2
False	High	IsMasterProtein	Q15365	Poly(rC)-binding protein 1 OS=Homo sapiens OX=9606 GN=PCBP1 PE=1 SV=2	False	0	13.857	9.83146	3	15	2	1	356	37.474	7.09	2.11566	High	High	High	High	High	High	High	High	Not Found	Not Found	Not Found	Not Found														1.031	0	38.308	3
False	High	IsMasterProtein	P35250	Replication factor C subunit 2 OS=Homo sapiens OX=9606 GN=RFC2 PE=1 SV=3	False	0	13.8376	9.32203	3	7	3	1	354	39.132	6.44	1.08696	High	High	High	High	High	High	High	High	High	High	High	High		579.6	377.8	943.2	323.9	699.5	459.0	1139.2	403.7	545.1	379.0	932.3	309.7	0.438	0	20.2433	3
False	High	IsMasterProtein	P42566	Epidermal growth factor receptor substrate 15 OS=Homo sapiens OX=9606 GN=EPS15 PE=1 SV=2	False	0	13.837	3.01339	2	2	2	1	896	98.595	4.64	0.431034	Not Found	Not Found	Not Found	Not Found	High	High	High	High	High	High	High	High														0.15	0	10.0004	2
False	High	IsMasterProtein	Q9BTV5	Fibronectin type III and SPRY domain-containing protein 1 OS=Homo sapiens OX=9606 GN=FSD1 PE=1 SV=1	False	0	13.8335	8.06452	4	12	4	1	496	55.784	6.99	1.71674	High	High	High	High	High	High	High	High	High	High	High	High		153.0	209.0	300.0	215.3	341.4	448.0	599.7	431.9	196.6	254.3	377.1	247.5	0.995	0	28.7703	4
False	High	IsMasterProtein	Q9Y5L4	Mitochondrial import inner membrane translocase subunit Tim13 OS=Homo sapiens OX=9606 GN=TIMM13 PE=1 SV=1	False	0	13.8153	25.2632	2	8	2	1	95	10.493	8.18	0.977995	High	High	High	High	High	High	High	High	High	High	High	High		330.6	364.4	514.2	278.8	355.9	418.6	580.4	353.7	395.3	649.2	735.8	513.7	2.162	0	22.1041	2
False	High	IsMasterProtein	O14531	Dihydropyrimidinase-related protein 4 OS=Homo sapiens OX=9606 GN=DPYSL4 PE=1 SV=2	False	0	13.7903	3.67133	3	12	3	1	572	61.838	7.09	1.69252	High	High	High	High	High	High	High	High	High	High	High	High		1476.7	2063.9	2754.8	1479.9	672.5	1183.4	1156.5	562.8	743.0	1025.8	1409.3	550.8	0.65	0	40.7301	3
False	High	IsMasterProtein	Q9NX46	ADP-ribosylhydrolase ARH3 OS=Homo sapiens OX=9606 GN=ADPRS PE=1 SV=1	False	0	13.785	3.85675	1	4	1	1	363	38.922	5.07	0.788955	High	High	High	High	High	High	High	High	High	High	High	High														0.425	0	17.1156	1
False	High	IsMasterProtein	P63096	Guanine nucleotide-binding protein G(i) subunit alpha-1 OS=Homo sapiens OX=9606 GN=GNAI1 PE=1 SV=2	False	0	13.7818	6.21469	2	20	1	1	354	40.335	5.97	3.35008	High	High	High	High	High	High	High	High	High	High	High	High														1.154	0	59.5766	2
False	High	IsMasterProtein	Q9NRR5	Ubiquilin-4 OS=Homo sapiens OX=9606 GN=UBQLN4 PE=1 SV=2	False	0	13.7607	5.15807	2	5	1	1	601	63.812	5.22	0.957854	High	High	High	High	High	High	High	High	Not Found	Not Found	Not Found	Not Found														0.52	0	22.8808	2
False	High	IsMasterProtein	Q13363	C-terminal-binding protein 1 OS=Homo sapiens OX=9606 GN=CTBP1 PE=1 SV=2	False	0	13.7575	5	3	10	3	1	440	47.505	6.77	1.4771	High	High	High	High	High	High	High	High	High	High	High	High														0.931	0	35.3748	3
False	High	IsMasterProtein	P01116	GTPase KRas OS=Homo sapiens OX=9606 GN=KRAS PE=1 SV=1	False	0	13.7419	11.1111	2	10	2	1	189	21.642	6.77	1.4771	High	High	High	High	High	High	High	High	High	High	High	High														1.154	0	33.1581	2
False	High	IsMasterProtein	Q9NZN5	Rho guanine nucleotide exchange factor 12 OS=Homo sapiens OX=9606 GN=ARHGEF12 PE=1 SV=1	False	0	13.7393	1.68394	2	6	2	1	1544	173.125	5.74	1.0453	High	High	High	High	High	High	High	High	High	High	High	High														0.109	0	22.8419	2
False	High	IsMasterProtein	P26440	Isovaleryl-CoA dehydrogenase, mitochondrial OS=Homo sapiens OX=9606 GN=IVD PE=1 SV=2	False	0	13.7256	8.21596	3	11	3	1	426	46.621	8.05	1.36646	High	High	High	High	High	High	High	High	High	High	High	High		828.8	894.2	1329.3	845.8	868.9	1049.9	1539.8	1014.9	730.5	727.5	1197.1	738.2	0.438	0	40.1546	3
False	High	IsMasterProtein	P41227	N-alpha-acetyltransferase 10 OS=Homo sapiens OX=9606 GN=NAA10 PE=1 SV=1	False	0	13.7236	9.78723	3	11	3	1	235	26.442	5.64	1.95035	High	High	High	High	High	High	High	High	High	High	High	High		867.6	598.0	1760.7	657.5	617.1	430.1	1259.2	459.9	935.6	783.2	1863.0	783.0	1.154	0	35.8035	3
False	High	IsMasterProtein	Q9NQC3-2	Isoform B of Reticulon-4 OS=Homo sapiens OX=9606 GN=RTN4	False	0	13.7033	3.75335	1	19	1	1	373	40.293	4.78	3.9749	High	High	High	High	High	High	High	High	High	High	High	High														0.931	0	41.7497	1
False	High	IsMasterProtein	O43681	ATPase GET3 OS=Homo sapiens OX=9606 GN=GET3 PE=1 SV=2	False	0	13.6882	6.32184	2	8	2	1	348	38.767	4.91	1.62933	High	High	High	High	High	High	High	High	High	High	High	High														1.683	0	37.5558	2
False	High	IsMasterProtein	Q8TDW7-1	Isoform 3 of Protocadherin Fat 3 OS=Homo sapiens OX=9606 GN=FAT3	False	0	13.679	0.806276	3	6	3	1	4589	505.209	4.87	1.23203	High	High	High	High	High	High	High	High	High	High	High	High														0.073	0	16.8628	3
False	High	IsMasterProtein	Q9Y5Y2	Cytosolic Fe-S cluster assembly factor NUBP2 OS=Homo sapiens OX=9606 GN=NUBP2 PE=1 SV=1	False	0	13.67	12.9151	3	7	3	1	271	28.807	5.83	1.20069	High	High	High	High	High	High	High	High	High	High	High	High	Acetyl [N-Term]													1.154	0	25.716	3
False	High	IsMasterProtein	P40937	Replication factor C subunit 5 OS=Homo sapiens OX=9606 GN=RFC5 PE=1 SV=1	False	0	13.667	11.1765	3	10	3	1	340	38.472	7.2	1.38889	High	High	High	High	High	High	High	High	High	High	High	High						233.6	219.5	382.4	197.9					0.445	0	33.2713	3
False	High	IsMasterProtein	P30837	Aldehyde dehydrogenase X, mitochondrial OS=Homo sapiens OX=9606 GN=ALDH1B1 PE=1 SV=4	False	0	13.6639	7.15667	3	6	3	1	517	57.213	6.99	0.858369	High	High	High	High	High	High	High	High	High	High	High	High		531.5	699.9	921.3	579.1	366.1	530.4	597.5	421.0	423.7	580.8	684.7	444.1	0.438	0	23.3214	3
False	High	IsMasterProtein	P49189-3	Isoform 3 of 4-trimethylaminobutyraldehyde dehydrogenase OS=Homo sapiens OX=9606 GN=ALDH9A1	False	0	13.639	4.82625	2	5	2	1	518	56.255	6.57	0.761035	Not Found	Not Found	Not Found	Not Found	High	High	High	High	High	High	High	High														0.369	0	15.6878	2
False	High	IsMasterProtein	P52756	RNA-binding protein 5 OS=Homo sapiens OX=9606 GN=RBM5 PE=1 SV=2	False	0	13.6304	3.06748	2	7	2	1	815	92.097	6.28	1.11465	High	High	High	High	High	High	High	High	High	High	High	High		423.8	359.7	842.1	338.3	461.1	451.2	842.8	412.4	475.5	395.4	916.0	387.3	0.16	0	28.3294	2
False	High	IsMasterProtein	Q9NR30	Nucleolar RNA helicase 2 OS=Homo sapiens OX=9606 GN=DDX21 PE=1 SV=5	False	0	13.5801	2.93742	2	5	2	1	783	87.29	9.28	0.538793	High	High	High	High	High	High	High	High	High	High	High	High														0.218	0	18.8722	2
False	High	IsMasterProtein	P21359	Neurofibromin OS=Homo sapiens OX=9606 GN=NF1 PE=1 SV=2	False	0	13.5558	1.72596	4	10	4	1	2839	319.168	7.39	1.35318	High	High	High	High	High	High	High	High	High	High	High	High														0.087	0	29.1634	4
False	High	IsMasterProtein	Q15006	ER membrane protein complex subunit 2 OS=Homo sapiens OX=9606 GN=EMC2 PE=1 SV=1	False	0	13.5552	7.74411	2	2	2	1	297	34.811	6.57	0.304414	Not Found	Not Found	Not Found	Not Found	Not Found	Not Found	Not Found	Not Found	High	High	High	High										1430.3	1053.8	2445.5	1250.4	0.468	0	9.16958	2
False	High	IsMasterProtein	Q9UBG0	C-type mannose receptor 2 OS=Homo sapiens OX=9606 GN=MRC2 PE=1 SV=2	False	0	13.551	2.77214	3	6	3	1	1479	166.568	5.83	1.02916	High	High	High	High	High	High	High	High	High	High	High	High														0.179	0	21.2142	3
False	High	IsMasterProtein	Q9Y3I0	RNA-splicing ligase RtcB homolog OS=Homo sapiens OX=9606 GN=RTCB PE=1 SV=1	False	0	13.5427	8.91089	4	11	4	1	505	55.175	7.23	1.52144	High	High	High	High	High	High	High	High	High	High	High	High		1305.1	1163.9	2563.0	1197.8	403.7	309.9	772.0	303.3	392.0	347.6	831.3	332.4	0.585	0	32.544	4
False	High	IsMasterProtein	O60832	H/ACA ribonucleoprotein complex subunit DKC1 OS=Homo sapiens OX=9606 GN=DKC1 PE=1 SV=3	False	0	13.5282	6.80934	3	10	3	1	514	57.638	9.42	1.06157	High	High	High	High	High	High	High	High	High	High	High	High						511.2	519.1	1099.3	500.7					0.557	0	28.3128	3
False	High	IsMasterProtein	Q9UHR5	SAP30-binding protein OS=Homo sapiens OX=9606 GN=SAP30BP PE=1 SV=1	False	0	13.5223	8.76623	2	13	2	1	308	33.85	4.84	2.68595	High	High	High	High	High	High	High	High	High	High	High	High														0.995	0	40.5267	2
False	High	IsMasterProtein	Q9NSK0-3	Isoform 3 of Kinesin light chain 4 OS=Homo sapiens OX=9606 GN=KLC4	False	0	13.522	6.90738	4	14	4	1	637	70.509	6.34	2.2082	High	High	High	High	High	High	High	High	High	High	High	High		329.4	499.7	565.2	444.5	567.6	846.5	1027.1	730.8	150.8	177.6	272.1	150.1	0.334	0	35.1266	4
False	High	IsMasterProtein	P29992	Guanine nucleotide-binding protein subunit alpha-11 OS=Homo sapiens OX=9606 GN=GNA11 PE=1 SV=2	False	0	13.4923	10.8635	3	6	2	1	359	42.097	5.69	1.05448	High	High	High	High	High	High	High	High	High	High	High	High		125.2	188.5	285.5	183.6									0.438	0	20.2629	3
False	High	IsMasterProtein	O95948	One cut domain family member 2 OS=Homo sapiens OX=9606 GN=ONECUT2 PE=2 SV=2	False	0	13.4837	4.16667	2	9	2	1	504	54.269	9.61	0.936524	High	High	High	High	High	High	High	High	High	High	High	High		343.1	631.6	681.4	524.9	84.2	111.0	160.7	100.4					0.701	0	20.2257	2
False	High	IsMasterProtein	P84103	Serine/arginine-rich splicing factor 3 OS=Homo sapiens OX=9606 GN=SRSF3 PE=1 SV=1	False	0	13.4779	17.6829	3	14	2	1	164	19.318	11.65	1.20172	High	High	High	High	High	High	High	High	High	High	High	High		823.7	937.7	1309.2	827.2	370.0	421.7	520.0	401.3	547.1	638.4	703.4	568.9	2.162	0	40.1852	3
False	High	IsMasterProtein	O75439	Mitochondrial-processing peptidase subunit beta OS=Homo sapiens OX=9606 GN=PMPCB PE=1 SV=2	False	0	13.4713	8.38446	4	9	4	1	489	54.331	6.83	1.31772	High	High	High	High	High	High	High	High	High	High	High	High						184.0	202.1	377.6	198.4					0.551	0	24.5549	4
False	High	IsMasterProtein	O15212	Prefoldin subunit 6 OS=Homo sapiens OX=9606 GN=PFDN6 PE=1 SV=1	False	0	13.4673	13.9535	2	10	2	1	129	14.574	8.88	1.12613	High	High	High	High	High	High	High	High	High	High	High	High		194.4	215.5	315.8	212.8	130.2	156.9	219.8	143.9	154.5	173.3	262.9	173.5	0.778	0	37.8773	2
False	High	IsMasterProtein	Q8IUD2	ELKS/Rab6-interacting/CAST family member 1 OS=Homo sapiens OX=9606 GN=ERC1 PE=1 SV=1	False	0	13.4624	2.68817	3	8	3	1	1116	128.008	5.97	1.34003	High	High	High	High	High	High	High	High	High	High	High	High														0.143	0	18.0248	3
False	High	IsMasterProtein	Q8WZA9	Immunity-related GTPase family Q protein OS=Homo sapiens OX=9606 GN=IRGQ PE=1 SV=1	False	0	13.4598	8.66774	4	9	4	1	623	62.678	4.88	1.84426	High	High	High	High	High	High	High	High	High	High	High	High														0.833	0	34.8628	4
False	High	IsMasterProtein	Q9NZN8	CCR4-NOT transcription complex subunit 2 OS=Homo sapiens OX=9606 GN=CNOT2 PE=1 SV=1	False	0	13.4535	6.66667	3	10	3	1	540	59.7	7.66	1.30548	High	High	High	High	High	High	High	High	High	High	High	High										19.0	18.7	37.7	17.1	0.719	0	31.4091	3
False	High	IsMasterProtein	Q9UBK9-2	Isoform 1 of Protein UXT OS=Homo sapiens OX=9606 GN=UXT	False	0	13.4535	14.2012	2	7	2	1	169	19.584	7.12	0.983146	High	High	High	High	High	High	High	High	High	High	High	High		448.7	320.1	750.1	412.5	419.5	329.4	683.7	392.9	204.3	152.0	314.4	158.2	1.683	0	27.4124	2
False	High	IsMasterProtein	Q9ULR0-1	Isoform 2 of Pre-mRNA-splicing factor ISY1 homolog OS=Homo sapiens OX=9606 GN=ISY1	False	0	13.4312	4.53172	2	8	2	1	331	37.543	5.78	1.38408	High	High	High	High	High	High	High	High	High	High	High	High		209.5	208.0	392.0	214.2	228.3	216.6	408.8	219.9	593.7	476.8	1102.0	489.6	0.369	0	26.3927	2
False	High	IsMasterProtein	Q16537	Serine/threonine-protein phosphatase 2A 56 kDa regulatory subunit epsilon isoform OS=Homo sapiens OX=9606 GN=PPP2R5E PE=1 SV=1	False	0	13.4221	5.78158	2	2	2	1	467	54.664	6.95	0.28777	Not Found	Not Found	Not Found	Not Found	High	High	High	High	High	High	High	High														0.334	0	9.92257	2
False	High	IsMasterProtein	P55039	Developmentally-regulated GTP-binding protein 2 OS=Homo sapiens OX=9606 GN=DRG2 PE=1 SV=1	False	0	13.4058	9.34066	3	10	3	1	364	40.72	8.88	1.12613	High	High	High	High	High	High	High	High	High	High	High	High		636.7	351.7	1180.3	378.8	829.9	487.5	1557.1	552.0	957.5	586.6	1861.1	563.7	0.624	0	28.5185	3
False	High	IsMasterProtein	P37840	Alpha-synuclein OS=Homo sapiens OX=9606 GN=SNCA PE=1 SV=1	False	0	13.3983	11.4286	1	8	1	1	140	14.451	4.7	1.70213	High	High	High	High	High	High	High	High	High	High	High	High														1.154	0	43.6116	1
False	High	IsMasterProtein	P50851	Lipopolysaccharide-responsive and beige-like anchor protein OS=Homo sapiens OX=9606 GN=LRBA PE=1 SV=4	False	0	13.3974	1.39714	3	8	2	1	2863	318.906	5.6	1.42857	High	High	High	High	High	High	High	High	High	High	High	High														0.062	0	31.3909	3
False	High	IsMasterProtein	O14979	Heterogeneous nuclear ribonucleoprotein D-like OS=Homo sapiens OX=9606 GN=HNRNPDL PE=1 SV=3	False	0	13.3863	10.9524	5	21	4	1	420	46.409	9.57	2.19436	High	High	High	High	High	High	High	High	High	High	High	High		228.1	238.8	325.2	190.7					106.2	99.7	138.7	87.4	0.931	0	48.3713	5
False	High	IsMasterProtein	Q9UBC2-2	Isoform 2 of Epidermal growth factor receptor substrate 15-like 1 OS=Homo sapiens OX=9606 GN=EPS15L1	False	0	13.3768	4.50549	4	8	4	1	910	99.545	5.08	1.5748	High	High	High	High	High	High	High	High	High	High	High	High														0.252	0	23.0086	4
False	High	IsMasterProtein	Q8NBL1	Protein O-glucosyltransferase 1 OS=Homo sapiens OX=9606 GN=POGLUT1 PE=1 SV=1	False	0	13.3451	3.57143	1	7	1	1	392	46.159	8.72	0.802752	High	High	High	High	High	High	High	High	High	High	High	High														0.222	0	29.7668	1
False	High	IsMasterProtein	Q9NT62	Ubiquitin-like-conjugating enzyme ATG3 OS=Homo sapiens OX=9606 GN=ATG3 PE=1 SV=1	False	0	13.3221	12.1019	4	6	4	1	314	35.841	4.74	1.26582	High	High	High	High	High	High	High	High	High	High	High	High	Acetyl [N-Term]					157.5	133.9	264.7	137.4					1.154	0	19.7212	4
False	High	IsMasterProtein	Q14966	Zinc finger protein 638 OS=Homo sapiens OX=9606 GN=ZNF638 PE=1 SV=2	False	0	13.3192	1.87058	3	10	3	1	1978	220.488	6.38	1.5674	High	High	High	High	High	High	High	High	High	High	High	High		747.6	403.7	1566.3	322.4	594.1	351.9	1247.3	262.7	847.1	559.1	1815.0	413.9	0.12	0	34.7413	3
False	High	IsMasterProtein	Q66K74	Microtubule-associated protein 1S OS=Homo sapiens OX=9606 GN=MAP1S PE=1 SV=2	False	0	13.3155	2.644	2	6	2	1	1059	112.142	7.3	0.821918	High	High	High	High	High	High	High	High	High	High	High	High		223.6	272.9	406.2	208.1	609.1	829.6	1048.8	570.3	327.2	420.7	469.1	266.5	0.28	0	23.9677	2
False	High	IsMasterProtein	P49590	Histidine--tRNA ligase, mitochondrial OS=Homo sapiens OX=9606 GN=HARS2 PE=1 SV=1	False	0	13.312	8.69565	4	7	3	1	506	56.852	8.24	0.849515	High	High	High	High	High	High	High	High	High	High	High	High														0.28	0	21.7974	4
False	High	IsMasterProtein	Q96JG8-4	Isoform 4 of Melanoma-associated antigen D4 OS=Homo sapiens OX=9606 GN=MAGED4B	False	0	13.3086	4.49141	3	5	3	1	757	83.165	6.57	0.761035	High	High	High	High	Not Found	Not Found	Not Found	Not Found	High	High	High	High		502.4	521.9	761.0	431.2									0.374	0	16.4933	3
False	High	IsMasterProtein	O00299	Chloride intracellular channel protein 1 OS=Homo sapiens OX=9606 GN=CLIC1 PE=1 SV=4	False	0	13.3062	16.1826	5	10	5	1	241	26.906	5.17	1.93424	High	High	High	High	High	High	High	High	High	High	High	High														2.162	0	30.0341	5
False	High	IsMasterProtein	Q9Y237-2	Isoform 2 of Peptidyl-prolyl cis-trans isomerase NIMA-interacting 4 OS=Homo sapiens OX=9606 GN=PIN4	False	0	13.2896	21.1538	3	9	3	1	156	16.598	9.96	0.903614	High	High	High	High	High	High	High	High	High	High	High	High						736.6	482.6	1274.3	463.5	162.7	103.7	306.6	105.9	1.783	0	24.965	3
False	High	IsMasterProtein	Q8NI36	WD repeat-containing protein 36 OS=Homo sapiens OX=9606 GN=WDR36 PE=1 SV=1	False	0	13.2746	4.62671	3	7	3	1	951	105.255	7.53	0.929615	High	High	High	High	High	High	High	High	High	High	High	High														0.266	0	18.1072	3
False	High	IsMasterProtein	Q8ND56	Protein LSM14 homolog A OS=Homo sapiens OX=9606 GN=LSM14A PE=1 SV=3	False	0	13.2737	6.47948	3	5	3	1	463	50.499	9.52	0.52521	High	High	High	High	High	High	High	High	High	High	High	High														0.468	0	16.7885	3
False	High	IsMasterProtein	P33316	Deoxyuridine 5'-triphosphate nucleotidohydrolase, mitochondrial OS=Homo sapiens OX=9606 GN=DUT PE=1 SV=4	False	0	13.2726	13.8889	3	10	3	1	252	26.547	9.36	1.06838	High	High	High	High	High	High	High	High	High	High	High	High														0.638	0	39.3012	3
False	High	IsMasterProtein	Q06587	E3 ubiquitin-protein ligase RING1 OS=Homo sapiens OX=9606 GN=RING1 PE=1 SV=2	False	0	13.2626	8.37438	3	5	3	1	406	42.403	5.62	0.88968	High	High	High	High	High	High	High	High	High	High	High	High														0.778	0	16.2728	3
False	High	IsMasterProtein	Q9UBE0	SUMO-activating enzyme subunit 1 OS=Homo sapiens OX=9606 GN=SAE1 PE=1 SV=1	False	0	13.2567	6.6474	3	13	3	1	346	38.426	5.3	2.45283	High	High	High	High	High	High	High	High	High	High	High	High														0.54	0	45.3901	3
False	High	IsMasterProtein	Q9BZ23	Pantothenate kinase 2, mitochondrial OS=Homo sapiens OX=9606 GN=PANK2 PE=1 SV=3	False	0	13.237	4.91228	2	2	1	1	570	62.641	9.28	0.215517	High	High	High	High	Not Found	Not Found	Not Found	Not Found	Not Found	Not Found	Not Found	Not Found		408.3	366.5	624.5	365.9									0.194	1	7.82447	2
False	High	IsMasterProtein	Q5T8P6	RNA-binding protein 26 OS=Homo sapiens OX=9606 GN=RBM26 PE=1 SV=3	False	0	13.226	3.67428	3	11	2	1	1007	113.527	9.16	1.20087	High	High	High	High	Not Found	Not Found	Not Found	Not Found	High	High	High	High														0.274	0	25.3236	3
False	High	IsMasterProtein	Q16629	Serine/arginine-rich splicing factor 7 OS=Homo sapiens OX=9606 GN=SRSF7 PE=1 SV=1	False	0	13.2176	14.7059	3	15	2	1	238	27.35	11.82	1.26904	High	High	High	High	High	High	High	High	High	High	High	High		1091.1	1140.5	1847.7	1209.9	818.2	910.2	1326.7	923.4	497.8	423.9	913.0	527.2	1.054	0	47.3452	3
False	High	IsMasterProtein	O75368	Adapter SH3BGRL OS=Homo sapiens OX=9606 GN=SH3BGRL PE=1 SV=1	False	0	13.1891	20.1754	2	16	2	1	114	12.766	5.25	3.04762	High	High	High	High	High	High	High	High	High	High	High	High		1476.8	1297.8	2792.7	1139.5	1989.6	1847.2	3780.8	1686.7	1052.2	888.2	2116.0	956.8	3.642	0	51.7969	2
False	High	IsMasterProtein	Q9BWH6	RNA polymerase II-associated protein 1 OS=Homo sapiens OX=9606 GN=RPAP1 PE=1 SV=3	False	0	13.1885	1.65111	2	4	2	1	1393	152.659	6.38	0.626959	High	High	High	High	High	High	High	High	High	High	High	High		44.8	46.0	94.0	40.6	36.4	40.3	82.0	32.9	111.5	105.9	214.8	104.1	0.174	0	14.9296	2
False	High	IsMasterProtein	Q9BVC4	Target of rapamycin complex subunit LST8 OS=Homo sapiens OX=9606 GN=MLST8 PE=1 SV=1	False	0	13.1861	3.68098	1	7	1	1	326	35.853	5.86	1.19454	High	High	High	High	High	High	High	High	High	High	High	High														0.468	0	32.3221	1
False	High	IsMasterProtein	P20645	Cation-dependent mannose-6-phosphate receptor OS=Homo sapiens OX=9606 GN=M6PR PE=1 SV=1	False	0	13.1753	5.05415	1	5	1	1	277	30.973	5.83	0.857633	High	High	High	High	High	High	High	High	High	High	High	High														0.359	0	21.3319	1
False	High	IsMasterProtein	Q92890-1	Isoform Long of Ubiquitin recognition factor in ER-associated degradation protein 1 OS=Homo sapiens OX=9606 GN=UFD1	False	0	13.1643	11.3703	3	6	3	1	343	38.7	6.34	0.946372	High	High	High	High	High	High	High	High	High	High	High	High	Acetyl [N-Term]													0.638	0	19.337	3
False	High	IsMasterProtein	P36776	Lon protease homolog, mitochondrial OS=Homo sapiens OX=9606 GN=LONP1 PE=1 SV=2	False	0	13.1586	3.75391	3	5	3	1	959	106.422	6.39	0.782473	High	High	High	High	High	High	High	High	High	High	High	High		412.8	290.8	728.3	259.5	351.6	282.7	611.0	226.9	459.8	353.6	759.8	296.9	0.174	0	18.696	3
False	High	IsMasterProtein	Q15223	Nectin-1 OS=Homo sapiens OX=9606 GN=NECTIN1 PE=1 SV=3	False	0	13.1393	5.02901	2	12	2	1	517	57.122	6.1	1.96721	High	High	High	High	High	High	High	High	High	High	High	High						599.4	626.8	922.6	573.6	307.1	307.8	487.7	282.4	0.701	0	41.7486	2
False	High	IsMasterProtein	Q15363	Transmembrane emp24 domain-containing protein 2 OS=Homo sapiens OX=9606 GN=TMED2 PE=1 SV=1	False	0	13.1393	10.4478	2	8	2	1	201	22.746	5.17	1.54739	High	High	High	High	High	High	High	High	High	High	High	High		905.9	1024.2	1574.4	908.9	683.6	587.5	1062.2	622.6	1228.6	1085.1	1887.8	1062.1	0.668	0	31.7878	2
False	High	IsMasterProtein	Q9UBB4	Ataxin-10 OS=Homo sapiens OX=9606 GN=ATXN10 PE=1 SV=1	False	0	13.1145	5.68421	2	8	2	1	475	53.455	5.25	1.52381	High	High	High	High	High	High	High	High	High	High	High	High														0.233	0	37.8992	2
False	High	IsMasterProtein	Q13247	Serine/arginine-rich splicing factor 6 OS=Homo sapiens OX=9606 GN=SRSF6 PE=1 SV=2	False	0	13.0976	9.30233	3	17	3	1	344	39.563	11.43	1.48731	High	High	High	High	High	High	High	High	High	High	High	High		424.6	299.3	790.9	354.6									0.551	0	54.681	3
False	High	IsMasterProtein	P30533	Alpha-2-macroglobulin receptor-associated protein OS=Homo sapiens OX=9606 GN=LRPAP1 PE=1 SV=1	False	0	13.0837	3.64146	1	8	1	1	357	41.441	8.78	0.911162	High	High	High	High	High	High	High	High	High	High	High	High		920.5	733.6	1441.5	687.6	770.6	633.0	1245.0	607.4	256.1	208.0	435.7	183.5	0.389	0	30.3266	1
False	High	IsMasterProtein	P00491	Purine nucleoside phosphorylase OS=Homo sapiens OX=9606 GN=PNP PE=1 SV=2	False	0	13.073	12.1107	3	6	3	1	289	32.097	6.95	0.863309	High	High	High	High	High	High	High	High	High	High	High	High														0.719	0	21.084	3
False	High	IsMasterProtein	P37235	Hippocalcin-like protein 1 OS=Homo sapiens OX=9606 GN=HPCAL1 PE=1 SV=3	False	0	13.0702	10.3627	2	13	1	1	193	22.299	5.35	2.42991	High	High	High	High	High	High	High	High	High	High	High	High		1134.3	1550.6	2051.4	1330.6	856.7	1407.2	1618.4	1235.3	113.3	131.6	214.6	106.1	0.701	0	46.8167	2
False	High	IsMasterProtein	P19525	Interferon-induced, double-stranded RNA-activated protein kinase OS=Homo sapiens OX=9606 GN=EIF2AK2 PE=1 SV=2	False	0	13.0683	6.71506	3	7	3	1	551	62.056	8.4	0.833333	High	High	High	High	High	High	High	High	High	High	High	High		109.1	125.7	213.8	124.0									0.389	0	24.0179	3
False	High	IsMasterProtein	O75925-2	Isoform 2 of E3 SUMO-protein ligase PIAS1 OS=Homo sapiens OX=9606 GN=PIAS1	False	0	13.0672	4.2879	2	6	1	1	653	72.157	7.4	0.810811	High	High	High	High	High	High	High	High	High	High	High	High														0.233	0	23.9755	2
False	High	IsMasterProtein	P56545-2	Isoform 2 of C-terminal-binding protein 2 OS=Homo sapiens OX=9606 GN=CTBP2	False	0	13.0574	2.2335	3	8	3	1	985	106.121	8.02	0.997506	High	High	High	High	High	High	High	High	High	High	High	High														0.274	0	24.9849	3
False	High	IsMasterProtein	Q9NNW5	tRNA (34-2'-O)-methyltransferase regulator WDR6 OS=Homo sapiens OX=9606 GN=WDR6 PE=1 SV=1	False	0	13.0499	3.56824	3	9	3	1	1121	121.647	6.87	1.31004	High	High	High	High	High	High	High	High	High	High	High	High														0.311	0	23.4935	3
False	High	IsMasterProtein	Q15545	Transcription initiation factor TFIID subunit 7 OS=Homo sapiens OX=9606 GN=TAF7 PE=1 SV=1	False	0	13.0356	6.30372	2	10	2	1	349	40.234	5.2	1.92308	High	High	High	High	High	High	High	High	High	High	High	High														0.54	0	32.1428	2
False	High	IsMasterProtein	Q01581	Hydroxymethylglutaryl-CoA synthase, cytoplasmic OS=Homo sapiens OX=9606 GN=HMGCS1 PE=1 SV=2	False	0	13.027	4.80769	2	20	2	1	520	57.257	5.41	3.69686	High	High	High	High	High	High	High	High	High	High	High	High														0.501	0	78.3684	2
False	High	IsMasterProtein	P56134	ATP synthase subunit f, mitochondrial OS=Homo sapiens OX=9606 GN=ATP5MF PE=1 SV=3	False	0	13.0257	25.5319	2	19	2	1	94	10.911	9.67	1.96484	High	High	High	High	High	High	High	High	High	High	High	High														9	0	62.5835	2
False	High	IsMasterProtein	P63208	S-phase kinase-associated protein 1 OS=Homo sapiens OX=9606 GN=SKP1 PE=1 SV=2	False	0	13.0168	7.36196	1	6	1	1	163	18.646	4.54	1.32159	High	High	High	High	High	High	High	High	High	High	High	High														1.154	0	24.1102	1
False	High	IsMasterProtein	P32119	Peroxiredoxin-2 OS=Homo sapiens OX=9606 GN=PRDX2 PE=1 SV=5	False	0	13.0146	17.6768	4	43	3	1	198	21.878	5.97	7.20268	High	High	High	High	High	High	High	High	High	High	High	High		426.0	774.3	1059.9	799.2	221.3	427.8	596.8	423.6	447.5	793.1	1077.8	765.8	2.594	0	105.539	4
False	High	IsMasterProtein	Q14194-2	Isoform LCRMP-1 of Dihydropyrimidinase-related protein 1 OS=Homo sapiens OX=9606 GN=CRMP1	False	0	12.9924	5.68513	4	22	1	1	686	74.216	6.86	3.207	High	High	High	High	High	High	High	High	High	High	High	High		673.5	1147.2	1354.1	766.0	122.8	298.4	230.4	155.7	452.5	1035.9	900.0	614.9	0.557	1	65.7132	4
False	High	IsMasterProtein	Q9NPI6	mRNA-decapping enzyme 1A OS=Homo sapiens OX=9606 GN=DCP1A PE=1 SV=3	False	0	12.9842	6.70103	3	6	3	1	582	63.239	6.25	0.96	High	High	High	High	Not Found	Not Found	Not Found	Not Found	High	High	High	High														0.624	0	15.9953	3
False	High	IsMasterProtein	Q9UJW0	Dynactin subunit 4 OS=Homo sapiens OX=9606 GN=DCTN4 PE=1 SV=1	False	0	12.9732	13.2609	5	18	5	1	460	52.304	7.34	2.45232	High	High	High	High	High	High	High	High	High	High	High	High		450.1	453.1	745.0	382.4	419.0	516.9	764.1	444.9	75.7	102.1	123.1	89.3	1.154	0	43.6819	5
False	High	IsMasterProtein	Q5QJE6	Deoxynucleotidyltransferase terminal-interacting protein 2 OS=Homo sapiens OX=9606 GN=DNTTIP2 PE=1 SV=2	False	0	12.9709	5.55556	3	5	3	1	756	84.418	6.16	0.811688	High	High	High	High	High	High	High	High	High	High	High	High														0.259	0	17.2769	3
False	High	IsMasterProtein	Q13423	NAD(P) transhydrogenase, mitochondrial OS=Homo sapiens OX=9606 GN=NNT PE=1 SV=3	False	0	12.9657	4.69613	4	5	4	1	1086	113.823	8.09	0.618047	High	High	High	High	High	High	High	High	High	High	High	High						82.0	72.0	167.7	81.3					0.307	0	13.8868	4
False	High	IsMasterProtein	Q7Z434	Mitochondrial antiviral-signaling protein OS=Homo sapiens OX=9606 GN=MAVS PE=1 SV=2	False	0	12.9626	6.48148	3	10	3	1	540	56.493	5.52	1.81159	High	High	High	High	High	High	High	High	High	High	High	High														1.31	0	34.4169	3
False	High	IsMasterProtein	Q9HC35	Echinoderm microtubule-associated protein-like 4 OS=Homo sapiens OX=9606 GN=EML4 PE=1 SV=3	False	0	12.9603	5.19878	4	10	4	1	981	108.848	6.4	1.5625	High	High	High	High	High	High	High	High	High	High	High	High														0.245	0	30.8003	4
False	High	IsMasterProtein	Q86YP4-3	Isoform 3 of Transcriptional repressor p66-alpha OS=Homo sapiens OX=9606 GN=GATAD2A	False	0	12.9364	6.15142	3	11	3	1	634	68.092	9.94	1.10664	High	High	High	High	High	High	High	High	High	High	High	High														0.212	0	41.9771	3
False	High	IsMasterProtein	Q6P158	Putative ATP-dependent RNA helicase DHX57 OS=Homo sapiens OX=9606 GN=DHX57 PE=1 SV=2	False	0	12.9304	2.52525	3	9	3	1	1386	155.507	7.71	1.16732	High	High	High	High	High	High	High	High	High	High	High	High		196.3	155.0	384.1	156.5					586.8	480.1	1084.8	419.6	0.136	0	36.8802	3
False	High	IsMasterProtein	Q06210	Glutamine--fructose-6-phosphate aminotransferase [isomerizing] 1 OS=Homo sapiens OX=9606 GN=GFPT1 PE=1 SV=3	False	0	12.9292	4.72103	3	8	3	1	699	78.756	7.11	1.12518	High	High	High	High	High	High	High	High	High	High	High	High														0.184	0	27.3622	3
False	High	IsMasterProtein	Q9BWW4	Single-stranded DNA-binding protein 3 OS=Homo sapiens OX=9606 GN=SSBP3 PE=1 SV=1	False	0	12.9092	9.53608	3	10	3	1	388	40.395	6.9	1.44928	High	High	High	High	High	High	High	High	High	High	High	High														3.642	0	28.703	3
False	High	IsMasterProtein	P61026	Ras-related protein Rab-10 OS=Homo sapiens OX=9606 GN=RAB10 PE=1 SV=1	False	0	12.9015	19.5	4	12	3	1	200	22.527	8.38	1.43198	High	High	High	High	High	High	High	High	High	High	High	High														1.512	0	30.73	4
False	High	IsMasterProtein	Q13616	Cullin-1 OS=Homo sapiens OX=9606 GN=CUL1 PE=1 SV=2	False	0	12.8829	3.60825	2	5	2	1	776	89.622	8	0.625	High	High	High	High	High	High	High	High	High	High	High	High														0.11	0	21.2881	2
False	High	IsMasterProtein	Q9HAR2-4	Isoform 4 of Adhesion G protein-coupled receptor L3 OS=Homo sapiens OX=9606 GN=ADGRL3	False	0	12.8783	1.56569	2	9	2	1	1469	164.476	6.51	1.38249	High	High	High	High	High	High	High	High	High	High	High	High		620.3	1355.1	1129.0	1174.5	849.8	1633.6	1594.9	1405.4	475.7	1201.3	930.9	977.6	0.148	0	32.0268	2
False	High	IsMasterProtein	P11802	Cyclin-dependent kinase 4 OS=Homo sapiens OX=9606 GN=CDK4 PE=1 SV=2	False	0	12.8746	4.29043	1	6	1	1	303	33.708	7.01	0.85592	High	High	High	High	High	High	High	High	High	High	High	High														0.334	0	25.4558	1
False	High	IsMasterProtein	Q9Y2H0	Disks large-associated protein 4 OS=Homo sapiens OX=9606 GN=DLGAP4 PE=1 SV=3	False	0	12.8733	1.5121	1	15	1	1	992	107.945	7.08	2.11864	High	High	High	High	High	High	High	High	High	High	High	High														0.218	0	55.9484	1
False	High	IsMasterProtein	Q9Y2A7-2	Isoform 2 of Nck-associated protein 1 OS=Homo sapiens OX=9606 GN=NCKAP1	False	0	12.8682	4.32099	5	11	5	1	1134	129.433	6.68	1.64671	High	High	High	High	High	High	High	High	High	High	High	High		453.2	646.5	701.7	309.9	116.5	244.6	200.0	85.3	132.7	260.4	234.0	88.1	0.265	0	33.9677	5
False	High	IsMasterProtein	P49458	Signal recognition particle 9 kDa protein OS=Homo sapiens OX=9606 GN=SRP9 PE=1 SV=2	False	0	12.8634	12.7907	1	29	1	1	86	10.105	7.97	3.63864	High	High	High	High	High	High	High	High	High	High	High	High		4166.4	3069.3	8395.3	3082.7	2971.8	2086.6	6163.3	2259.9	1727.0	1239.2	3986.7	1194.1	1.683	0	100.246	1
False	High	IsMasterProtein	Q9NUJ1	Palmitoyl-protein thioesterase ABHD10, mitochondrial OS=Homo sapiens OX=9606 GN=ABHD10 PE=1 SV=1	False	0	12.8553	9.15033	2	7	2	1	306	33.911	8.57	0.816803	High	High	High	High	High	High	High	High	High	High	High	High														0.701	0	25.287	2
False	High	IsMasterProtein	Q8N2W9	E3 SUMO-protein ligase PIAS4 OS=Homo sapiens OX=9606 GN=PIAS4 PE=1 SV=1	False	0	12.8552	7.64706	3	5	3	1	510	56.468	6.14	0.814332	High	High	High	High	High	High	High	High	High	High	High	High														0.369	0	17.8379	3
False	High	IsMasterProtein	P61224	Ras-related protein Rap-1b OS=Homo sapiens OX=9606 GN=RAP1B PE=1 SV=1	False	0	12.8499	12.5	3	4	3	1	184	20.812	5.78	0.692042	High	High	High	High	Not Found	Not Found	Not Found	Not Found	High	High	High	High		202.6	230.2	383.6	212.0									0.995	0	13.9238	3
False	High	IsMasterProtein	P26599	Polypyrimidine tract-binding protein 1 OS=Homo sapiens OX=9606 GN=PTBP1 PE=1 SV=2	False	0	12.8495	5.74506	4	15	4	1	557	59.596	9.16	1.63755	High	High	High	High	High	High	High	High	High	High	High	High	Acetyl [N-Term]	165.9	163.2	344.1	119.2					77.3	65.8	129.3	52.0	0.931	0	36.9167	4
False	High	IsMasterProtein	Q96DI7-2	Isoform 2 of U5 small nuclear ribonucleoprotein 40 kDa protein OS=Homo sapiens OX=9606 GN=SNRNP40	False	0	12.8429	6.60147	2	11	2	1	409	44.488	7.9	1.39241	High	High	High	High	High	High	High	High	High	High	High	High														0.701	0	34.8149	2
False	High	IsMasterProtein	O15381	Nuclear valosin-containing protein-like OS=Homo sapiens OX=9606 GN=NVL PE=1 SV=1	False	0	12.8321	1.51869	1	10	1	1	856	94.991	6.48	1.54321	High	High	High	High	High	High	High	High	High	High	High	High		662.9	483.3	1266.4	534.8	512.5	317.3	974.8	302.3	519.9	342.4	996.6	352.0	0.119	0	36.7716	1
False	High	IsMasterProtein	P55036	26S proteasome non-ATPase regulatory subunit 4 OS=Homo sapiens OX=9606 GN=PSMD4 PE=1 SV=1	False	0	12.8219	5.57029	2	17	1	1	377	40.711	4.79	3.54906	Not Found	Not Found	Not Found	Not Found	High	High	High	High	High	High	High	High														1.848	0	46.6114	2
False	High	IsMasterProtein	Q15067	Peroxisomal acyl-coenzyme A oxidase 1 OS=Homo sapiens OX=9606 GN=ACOX1 PE=1 SV=3	False	0	12.8016	3.93939	2	5	2	1	660	74.376	8.16	0.612745	High	High	High	High	High	High	High	High	High	High	High	High										577.9	630.0	1154.8	680.0	0.334	0	20.3407	2
False	High	IsMasterProtein	Q9H019	Mitochondrial fission regulator 1-like OS=Homo sapiens OX=9606 GN=MTFR1L PE=1 SV=2	False	0	12.7949	4.10959	1	5	1	1	292	31.937	6.1	0.819672	Not Found	Not Found	Not Found	Not Found	High	High	High	High	High	High	High	High														0.468	0	14.4694	1
False	High	IsMasterProtein	Q7Z4V5-4	Isoform 4 of Hepatoma-derived growth factor-related protein 2 OS=Homo sapiens OX=9606 GN=HDGFL2	False	0	12.789	5.77778	4	37	3	1	675	74.684	6.95	5.32374	High	High	High	High	High	High	High	High	High	High	High	High		1271.3	1314.1	2335.4	1146.0	1252.1	1273.3	2347.7	1118.2	1797.8	1819.0	3218.1	1592.0	0.403	1	86.2249	4
False	High	IsMasterProtein	Q15293	Reticulocalbin-1 OS=Homo sapiens OX=9606 GN=RCN1 PE=1 SV=1	False	0	12.7883	10.574	4	22	4	1	331	38.866	5	4.4	High	High	High	High	High	High	High	High	High	High	High	High		2086.6	1866.0	4006.5	2425.9	802.4	915.3	1875.1	1373.4	1611.8	1542.6	3403.8	2298.0	1.512	0	55.4211	4
False	High	IsMasterProtein	P63151-2	Isoform 2 of Serine/threonine-protein phosphatase 2A 55 kDa regulatory subunit B alpha isoform OS=Homo sapiens OX=9606 GN=PPP2R2A	False	0	12.7699	7.43982	3	10	3	1	457	52.966	6.49	1.54083	High	High	High	High	High	High	High	High	High	High	High	High		304.2	284.4	515.4	245.3	209.1	199.1	367.5	165.8	325.7	320.8	596.8	282.8	0.833	0	28.7153	3
False	High	IsMasterProtein	Q70UQ0-4	Isoform 4 of Inhibitor of nuclear factor kappa-B kinase-interacting protein OS=Homo sapiens OX=9606 GN=IKBIP	False	0	12.7607	9.28382	3	3	3	1	377	43.057	4.92	0.609756	High	High	High	High	High	High	High	High	Not Found	Not Found	Not Found	Not Found														0.369	0	11.7754	3
False	High	IsMasterProtein	Q9UN86	Ras GTPase-activating protein-binding protein 2 OS=Homo sapiens OX=9606 GN=G3BP2 PE=1 SV=2	False	0	12.758	7.05394	3	13	2	1	482	54.088	5.55	2.34234	High	High	High	High	High	High	High	High	High	High	High	High	Acetyl [N-Term]	289.8	363.7	497.3	317.9	489.2	570.5	884.9	500.4	651.0	832.6	1117.6	796.1	0.65	0	38.1465	3
False	High	IsMasterProtein	O95197	Reticulon-3 OS=Homo sapiens OX=9606 GN=RTN3 PE=1 SV=2	False	0	12.7532	1.06589	1	3	1	1	1032	112.541	4.96	0.604839	High	High	High	High	High	High	High	High	Not Found	Not Found	Not Found	Not Found														0.205	0	10.5833	1
False	High	IsMasterProtein	P05186	Alkaline phosphatase, tissue-nonspecific isozyme OS=Homo sapiens OX=9606 GN=ALPL PE=1 SV=4	False	0	12.753	4.77099	2	7	2	1	524	57.269	6.67	1.04948	High	High	High	High	High	High	High	High	High	High	High	High		463.7	410.5	796.1	355.1	251.6	275.5	462.2	227.2	181.1	221.1	336.6	177.9	0.389	0	21.731	2
False	High	IsMasterProtein	Q12789	General transcription factor 3C polypeptide 1 OS=Homo sapiens OX=9606 GN=GTF3C1 PE=1 SV=4	False	0	12.7449	1.84922	3	7	3	1	2109	238.725	7.3	0.958904	High	High	High	High	High	High	High	High	High	High	High	High		311.0	233.7	545.6	187.6					280.1	248.6	516.4	194.6	0.078	0	21.4924	3
False	High	IsMasterProtein	Q8NF37	Lysophosphatidylcholine acyltransferase 1 OS=Homo sapiens OX=9606 GN=LPCAT1 PE=1 SV=2	False	0	12.7348	5.24345	2	6	2	1	534	59.113	6.02	0.996678	High	High	High	High	High	High	High	High	High	High	High	High														0.259	0	19.5635	2
False	High	IsMasterProtein	Q13315	Serine-protein kinase ATM OS=Homo sapiens OX=9606 GN=ATM PE=1 SV=4	False	0	12.7331	1.04712	3	6	3	1	3056	350.462	6.81	0.881057	High	High	High	High	High	High	High	High	High	High	High	High														0.051	0	20.312	3
False	High	IsMasterProtein	Q9H2D6	TRIO and F-actin-binding protein OS=Homo sapiens OX=9606 GN=TRIOBP PE=1 SV=3	False	0	12.7189	1.47992	3	7	3	1	2365	261.217	8.48	0.825472	High	High	High	High	High	High	High	High	High	High	High	High		673.4	788.4	1207.2	691.8	593.0	705.4	1150.7	637.1	517.6	576.0	994.9	509.2	0.052	0	22.1602	3
False	High	IsMasterProtein	Q13492	Phosphatidylinositol-binding clathrin assembly protein OS=Homo sapiens OX=9606 GN=PICALM PE=1 SV=2	False	0	12.6921	4.1411	2	11	1	1	652	70.71	7.9	1.39241	High	High	High	High	High	High	High	High	High	High	High	High														0.624	0	41.6986	2
False	High	IsMasterProtein	Q9H4G0-2	Isoform 2 of Band 4.1-like protein 1 OS=Homo sapiens OX=9606 GN=EPB41L1	False	0	12.6896	3.08087	2	6	2	1	779	87.591	5.92	1.01351	High	High	High	High	High	High	High	High	High	High	High	High														0.194	0	20.401	2
False	High	IsMasterProtein	O00178	GTP-binding protein 1 OS=Homo sapiens OX=9606 GN=GTPBP1 PE=1 SV=3	False	0	12.6867	3.58744	2	6	2	1	669	72.408	8.34	0.719424	Not Found	Not Found	Not Found	Not Found	High	High	High	High	High	High	High	High														0.413	0	22.271	2
False	High	IsMasterProtein	P61353	Large ribosomal subunit protein eL27 OS=Homo sapiens OX=9606 GN=RPL27 PE=1 SV=2	False	0	12.6796	8.08824	1	8	1	1	136	15.788	10.56	0.757576	High	High	High	High	High	High	High	High	High	High	High	High		212.2	198.3	346.7	156.8	843.9	820.9	1209.3	653.4	170.4	147.1	254.4	111.3	2.981	0	28.9053	1
False	High	IsMasterProtein	Q92878-2	Isoform 2 of DNA repair protein RAD50 OS=Homo sapiens OX=9606 GN=RAD50	False	0	12.6743	2.42792	3	10	3	1	1318	154.491	6.89	1.45138	High	High	High	High	High	High	High	High	High	High	High	High										922.4	803.2	1605.7	776.0	0.113	0	29.3223	3
False	High	IsMasterProtein	Q16698	2,4-dienoyl-CoA reductase [(3E)-enoyl-CoA-producing], mitochondrial OS=Homo sapiens OX=9606 GN=DECR1 PE=1 SV=1	False	0	12.671	11.0448	3	9	3	1	335	36.045	9.28	0.969828	High	High	High	High	High	High	High	High	High	High	High	High														0.778	0	29.5979	3
False	High	IsMasterProtein	Q92743	Serine protease HTRA1 OS=Homo sapiens OX=9606 GN=HTRA1 PE=1 SV=1	False	0	12.6696	5	2	7	2	1	480	51.255	7.83	0.893997	High	High	High	High	High	High	High	High	High	High	High	High														0.585	0	33.3896	2
False	High	IsMasterProtein	P56385	ATP synthase subunit e, mitochondrial OS=Homo sapiens OX=9606 GN=ATP5ME PE=1 SV=2	False	0	12.666	20.2899	1	13	1	1	69	7.928	9.35	1.39037	High	High	High	High	High	High	High	High	High	High	High	High		334.4	492.3	400.3	257.2	1234.5	1321.6	1959.1	883.9	1774.4	2250.8	2528.8	1378.5	1.512	0	42.3351	1
False	High	IsMasterProtein	O60566-3	Isoform 3 of Mitotic checkpoint serine/threonine-protein kinase BUB1 beta OS=Homo sapiens OX=9606 GN=BUB1B	False	0	12.6493	3.38346	3	3	3	1	1064	121.31	5.36	0.559701	Not Found	Not Found	Not Found	Not Found	High	High	High	High	High	High	High	High														0.091	0	9.12779	3
False	High	IsMasterProtein	P38117-2	Isoform 2 of Electron transfer flavoprotein subunit beta OS=Homo sapiens OX=9606 GN=ETFB	False	0	12.6223	6.06936	2	7	2	1	346	37.411	7.17	0.97629	High	High	High	High	High	High	High	High	High	High	High	High														0.638	0	23.9932	2
False	High	IsMasterProtein	Q9NWY4	Histone PARylation factor 1 OS=Homo sapiens OX=9606 GN=HPF1 PE=1 SV=2	False	0	12.6172	10.4046	3	11	3	1	346	39.411	6.8	1.61765	High	High	High	High	High	High	High	High	High	High	High	High		490.1	340.6	927.2	404.5					415.0	276.3	896.9	352.0	0.668	0	25.6253	3
False	High	IsMasterProtein	O43150	Arf-GAP with SH3 domain, ANK repeat and PH domain-containing protein 2 OS=Homo sapiens OX=9606 GN=ASAP2 PE=1 SV=3	False	0	12.612	1.39165	1	4	1	1	1006	111.581	6.68	0.598802	Not Found	Not Found	Not Found	Not Found	High	High	High	High	High	High	High	High														0.122	0	18.3985	1
False	High	IsMasterProtein	Q15054	DNA polymerase delta subunit 3 OS=Homo sapiens OX=9606 GN=POLD3 PE=1 SV=2	False	0	12.5957	4.72103	2	9	2	1	466	51.368	9.35	0.962567	High	High	High	High	High	High	High	High	High	High	High	High														0.35	0	29.311	2
False	High	IsMasterProtein	Q8IYB5	Stromal membrane-associated protein 1 OS=Homo sapiens OX=9606 GN=SMAP1 PE=1 SV=2	False	0	12.5931	5.35332	2	6	2	1	467	50.354	8.75	0.685714	High	High	High	High	High	High	High	High	High	High	High	High						158.4	239.3	261.4	166.5	374.6	494.3	640.2	393.9	0.995	0	26.2639	2
False	High	IsMasterProtein	Q96SW2	Protein cereblon OS=Homo sapiens OX=9606 GN=CRBN PE=1 SV=1	False	0	12.587	2.94118	1	3	1	1	442	50.513	5.63	0.53286	High	High	High	High	High	High	High	High	Not Found	Not Found	Not Found	Not Found														0.292	0	13.3984	1
False	High	IsMasterProtein	Q9BZ95	Histone-lysine N-methyltransferase NSD3 OS=Homo sapiens OX=9606 GN=NSD3 PE=1 SV=1	False	0	12.5829	2.22686	3	4	3	1	1437	161.509	8.21	0.487211	High	High	High	High	Not Found	Not Found	Not Found	Not Found	High	High	High	High		637.2	552.1	1223.6	520.0					350.5	382.4	721.9	367.2	0.131	0	13.2224	3
False	High	IsMasterProtein	P36578	60S ribosomal protein L4 OS=Homo sapiens OX=9606 GN=RPL4 PE=1 SV=5	False	0	12.5821	5.38642	2	18	2	1	427	47.667	11.06	1.62749	High	High	High	High	High	High	High	High	High	High	High	High														0.407	0	50.4654	2
False	High	IsMasterProtein	P26232	Catenin alpha-2 OS=Homo sapiens OX=9606 GN=CTNNA2 PE=1 SV=5	False	0	12.5768	5.14166	5	8	2	1	953	105.247	5.71	1.40105	High	High	High	High	High	High	High	High	High	High	High	High														0.307	0	22.27	5
False	High	IsMasterProtein	O14617-5	Isoform 5 of AP-3 complex subunit delta-1 OS=Homo sapiens OX=9606 GN=AP3D1	False	0	12.5699	2.13992	2	8	2	1	1215	136.565	7.64	1.04712	High	High	High	High	High	High	High	High	High	High	High	High														0.17	0	22.006	2
False	High	IsMasterProtein	P12004	Proliferating cell nuclear antigen OS=Homo sapiens OX=9606 GN=PCNA PE=1 SV=1	False	0	12.5462	11.8774	3	7	3	1	261	28.75	4.69	1.49254	High	High	High	High	High	High	High	High	High	High	High	High		431.1	328.1	838.9	351.3					563.1	403.1	1084.5	485.7	0.931	0	23.9013	3
False	High	IsMasterProtein	P35520-2	Isoform 2 of Cystathionine beta-synthase OS=Homo sapiens OX=9606 GN=CBS	False	0	12.5442	4.24779	2	6	2	1	565	61.824	6.44	0.931677	High	High	High	High	High	High	High	High	High	High	High	High														0.413	0	22.3461	2
False	High	IsMasterProtein	Q13107	Ubiquitin carboxyl-terminal hydrolase 4 OS=Homo sapiens OX=9606 GN=USP4 PE=1 SV=3	False	0	12.5294	3.73832	3	5	1	1	963	108.496	5.71	0.875657	High	High	High	High	High	High	High	High	High	High	High	High														0.218	0	22.0117	3
False	High	IsMasterProtein	Q7Z6B7	SLIT-ROBO Rho GTPase-activating protein 1 OS=Homo sapiens OX=9606 GN=SRGAP1 PE=1 SV=1	False	0	12.529	2.85714	3	7	1	1	1085	124.186	6.83	1.02489	Not Found	Not Found	Not Found	Not Found	High	High	High	High	High	High	High	High														0.155	0	19.4849	3
False	High	IsMasterProtein	O14772	Fucose-1-phosphate guanylyltransferase OS=Homo sapiens OX=9606 GN=FPGT PE=1 SV=3	False	0	12.4808	1.97694	1	7	1	1	607	67.966	6.87	1.01892	High	High	High	High	High	High	High	High	High	High	High	High														0.202	0	28.8554	1
False	High	IsMasterProtein	P32121-4	Isoform 4 of Beta-arrestin-2 OS=Homo sapiens OX=9606 GN=ARRB2	False	0	12.4799	3.25581	1	4	1	1	430	47.985	7.69	0.520156	High	High	High	High	High	High	High	High	High	High	High	High		279.8	298.1	487.7	239.9	216.2	210.4	379.5	156.0	376.1	333.7	662.1	282.9	0.311	0	19.7683	1
False	High	IsMasterProtein	Q9NP77	RNA polymerase II subunit A C-terminal domain phosphatase SSU72 OS=Homo sapiens OX=9606 GN=SSU72 PE=1 SV=1	False	0	12.4699	12.3711	2	4	2	1	194	22.56	5.33	0.750469	High	High	High	High	High	High	High	High	High	High	High	High										407.7	270.3	720.7	260.0	0.52	0	17.7309	2
False	High	IsMasterProtein	Q9UPN6-2	Isoform 2 of SR-related and CTD-associated factor 8 OS=Homo sapiens OX=9606 GN=SCAF8	False	0	12.4576	2.84218	3	8	2	1	1337	147.254	8.38	0.954654	High	High	High	High	High	High	High	High	High	High	High	High		1051.3	659.9	1973.7	642.2	901.4	683.8	1741.4	685.7	940.9	823.4	1768.2	716.6	0.17	1	21.5985	3
False	High	IsMasterProtein	P41223-2	Isoform 2 of Protein BUD31 homolog OS=Homo sapiens OX=9606 GN=BUD31	False	0	12.4457	20	3	9	3	1	145	17.32	8.87	1.01466	High	High	High	High	High	High	High	High	High	High	High	High		1347.5	664.6	2577.4	591.2	1357.8	761.3	2532.7	763.5	787.5	384.6	1544.4	340.3	1.683	0	32.176	3
False	High	IsMasterProtein	O14545	TRAF-type zinc finger domain-containing protein 1 OS=Homo sapiens OX=9606 GN=TRAFD1 PE=1 SV=1	False	0	12.4393	5.32646	3	10	3	1	582	64.8	5.29	1.89036	High	High	High	High	High	High	High	High	High	High	High	High														0.389	0	33.0164	3
False	High	IsMasterProtein	P00813	Adenosine deaminase OS=Homo sapiens OX=9606 GN=ADA PE=1 SV=3	False	0	12.4332	10.1928	3	12	3	1	363	40.739	5.95	2.01681	High	High	High	High	High	High	High	High	High	High	High	High		253.2	201.9	457.1	204.1	246.3	208.5	451.3	236.8	137.8	101.1	239.0	103.1	0.778	0	35.2591	3
False	High	IsMasterProtein	Q92804	TATA-binding protein-associated factor 2N OS=Homo sapiens OX=9606 GN=TAF15 PE=1 SV=1	False	0	12.4331	10.1351	3	15	2	1	592	61.793	8.02	1.87032	High	High	High	High	High	High	High	High	High	High	High	High														0.292	0	46.3796	3
False	High	IsMasterProtein	P55001	Microfibrillar-associated protein 2 OS=Homo sapiens OX=9606 GN=MFAP2 PE=1 SV=1	False	0	12.4263	5.46448	1	5	1	1	183	20.812	4.97	1.00604	High	High	High	High	High	High	High	High	High	High	High	High														1.512	0	21.7908	1
False	High	IsMasterProtein	Q9Y2E5	Epididymis-specific alpha-mannosidase OS=Homo sapiens OX=9606 GN=MAN2B2 PE=1 SV=4	False	0	12.4163	3.56789	3	5	3	1	1009	113.908	7.24	0.690608	High	High	High	High	High	High	High	High	High	High	High	High														0.318	0	15.4088	3
False	High	IsMasterProtein	P61018-2	Isoform 2 of Ras-related protein Rab-4B OS=Homo sapiens OX=9606 GN=RAB4B	False	0	12.4107	11.2903	3	3	2	1	248	27.489	6.35	0.472441	High	High	High	High	High	High	High	High	Not Found	Not Found	Not Found	Not Found														0.638	0	11.1482	3
False	High	IsMasterProtein	P78413-2	Isoform 2 of Iroquois-class homeodomain protein IRX-4 OS=Homo sapiens OX=9606 GN=IRX4	False	0	12.4104	2.56881	1	7	1	1	545	57.014	6.74	1.03858	High	High	High	High	High	High	High	High	High	High	High	High														0.222	0	27.5979	1
False	High	IsMasterProtein	Q96A65	Exocyst complex component 4 OS=Homo sapiens OX=9606 GN=EXOC4 PE=1 SV=1	False	0	12.4089	2.77207	2	3	2	1	974	110.429	6.49	0.46225	High	High	High	High	High	High	High	High	Not Found	Not Found	Not Found	Not Found														0.094	0	13.2067	2
False	High	IsMasterProtein	Q9H773	dCTP pyrophosphatase 1 OS=Homo sapiens OX=9606 GN=DCTPP1 PE=1 SV=1	False	0	12.4001	20	3	10	3	1	170	18.669	5.03	1.98807	High	High	High	High	High	High	High	High	High	High	High	High										29.3	31.9	49.3	31.8	1.371	0	38.6382	3
False	High	IsMasterProtein	P31327-3	Isoform 3 of Carbamoyl-phosphate synthase [ammonia], mitochondrial OS=Homo sapiens OX=9606 GN=CPS1	False	0	12.3898	1.79283	2	5	2	1	1506	165.545	6.79	0.736377	High	High	High	High	Not Found	Not Found	Not Found	Not Found	High	High	High	High														0.064	0	15.7982	2
False	High	IsMasterProtein	P19784	Casein kinase II subunit alpha' OS=Homo sapiens OX=9606 GN=CSNK2A2 PE=1 SV=1	False	0	12.3688	6	2	7	2	1	350	41.187	8.56	0.817757	High	High	High	High	High	High	High	High	High	High	High	High		732.3	456.4	1243.6	463.5	425.2	276.8	764.6	268.0	1016.1	570.0	1796.4	544.6	0.501	0	20.2533	2
False	High	IsMasterProtein	O75928	E3 SUMO-protein ligase PIAS2 OS=Homo sapiens OX=9606 GN=PIAS2 PE=1 SV=3	False	0	12.3517	4.34783	2	5	1	1	621	68.197	7.52	0.664894	Not Found	Not Found	Not Found	Not Found	High	High	High	High	High	High	High	High														0.202	0	19.6931	2
False	High	IsMasterProtein	Q9NUJ3	T-complex protein 11-like protein 1 OS=Homo sapiens OX=9606 GN=TCP11L1 PE=1 SV=1	False	0	12.3497	7.46562	3	7	3	1	509	56.999	5.59	1.25224	High	High	High	High	High	High	High	High	High	High	High	High		149.6	182.7	265.7	137.0	231.3	278.8	389.6	180.9	246.4	338.3	498.0	226.8	0.389	0	23.4291	3
False	High	IsMasterProtein	P49454	Centromere protein F OS=Homo sapiens OX=9606 GN=CENPF PE=1 SV=3	False	0	12.345	0.995504	3	11	3	1	3114	357.306	5.1	2.15686	High	High	High	High	High	High	High	High	High	High	High	High														0.045	0	26.6691	3
False	High	IsMasterProtein	P08574	Cytochrome c1, heme protein, mitochondrial OS=Homo sapiens OX=9606 GN=CYC1 PE=1 SV=3	False	0	12.3442	3.69231	1	11	1	1	325	35.399	9	1.22222	High	High	High	High	High	High	High	High	High	High	High	High														1.031	0	34.9654	1
False	High	IsMasterProtein	O76031	ATP-dependent Clp protease ATP-binding subunit clpX-like, mitochondrial OS=Homo sapiens OX=9606 GN=CLPX PE=1 SV=2	False	0	12.3161	5.37125	3	7	3	1	633	69.181	7.58	0.923483	High	High	High	High	High	High	High	High	High	High	High	High										196.4	167.6	353.1	137.0	0.194	0	22.3999	3
False	High	IsMasterProtein	O95479-2	Isoform 2 of GDH/6PGL endoplasmic bifunctional protein OS=Homo sapiens OX=9606 GN=H6PD	False	0	12.3117	3.11721	2	5	2	1	802	90.116	7.23	0.691563	High	High	High	High	High	High	High	High	High	High	High	High														0.16	0	24.0306	2
False	High	IsMasterProtein	O00154	Cytosolic acyl coenzyme A thioester hydrolase OS=Homo sapiens OX=9606 GN=ACOT7 PE=1 SV=3	False	0	12.308	7.10526	2	13	2	1	380	41.769	8.54	1.52225	High	High	High	High	High	High	High	High	High	High	High	High														0.501	0	41.0294	2
False	High	IsMasterProtein	Q8TEQ6	Gem-associated protein 5 OS=Homo sapiens OX=9606 GN=GEMIN5 PE=1 SV=3	False	0	12.3012	1.65782	2	4	2	1	1508	168.483	6.62	0.60423	High	High	High	High	High	High	High	High	High	High	High	High														0.068	0	12.7223	2
False	High	IsMasterProtein	Q96G25-2	Isoform 2 of Mediator of RNA polymerase II transcription subunit 8 OS=Homo sapiens OX=9606 GN=MED8	False	0	12.2843	4.65116	1	10	1	1	301	32.798	9.1	1.0989	High	High	High	High	High	High	High	High	High	High	High	High														0.638	0	37.3368	1
False	High	IsMasterProtein	P00338-3	Isoform 3 of L-lactate dehydrogenase A chain OS=Homo sapiens OX=9606 GN=LDHA	False	0	12.2828	6.09418	2	15	1	1	361	39.812	8.43	1.77936	High	High	High	High	High	High	High	High	High	High	High	High														0.369	0	43.4083	2
False	High	IsMasterProtein	Q8TEW0	Partitioning defective 3 homolog OS=Homo sapiens OX=9606 GN=PARD3 PE=1 SV=2	False	0	12.2762	2.28614	3	4	3	1	1356	151.33	7.68	0.520833	High	High	High	High	High	High	High	High	High	High	High	High														0.109	0	15.0598	3
False	High	IsMasterProtein	P17980	26S proteasome regulatory subunit 6A OS=Homo sapiens OX=9606 GN=PSMC3 PE=1 SV=3	False	0	12.2724	8.20046	3	12	3	1	439	49.172	5.24	2.29008	High	High	High	High	High	High	High	High	High	High	High	High														0.585	0	39.8271	3
False	High	IsMasterProtein	Q9NYL9	Tropomodulin-3 OS=Homo sapiens OX=9606 GN=TMOD3 PE=1 SV=1	False	0	12.27	7.10227	2	10	2	1	352	39.57	5.19	1.92678	High	High	High	High	High	High	High	High	High	High	High	High		663.3	678.1	1173.5	602.2	677.4	643.8	1187.2	610.4	1035.4	906.0	1810.2	807.3	0.668	0	30.5176	2
False	High	IsMasterProtein	Q7Z4H7	HAUS augmin-like complex subunit 6 OS=Homo sapiens OX=9606 GN=HAUS6 PE=1 SV=2	False	0	12.261	3.56021	3	7	3	1	955	108.553	6.47	1.08192	High	High	High	High	High	High	High	High	High	High	High	High		643.9	559.3	1257.5	493.7	667.4	516.4	1306.9	469.9	477.9	366.3	1019.9	353.6	0.155	0	23.2463	3
False	High	IsMasterProtein	P16401	Histone H1.5 OS=Homo sapiens OX=9606 GN=H1-5 PE=1 SV=3	False	0	12.2541	12.3894	3	19	1	1	226	22.566	10.92	1.73993	High	High	High	High	High	High	High	High	High	High	High	High														1.031	0	57.899	3
False	High	IsMasterProtein	Q8NCA5	Protein FAM98A OS=Homo sapiens OX=9606 GN=FAM98A PE=1 SV=2	False	0	12.2482	4.82625	2	6	1	1	518	55.238	8.95	0.670391	High	High	High	High	High	High	High	High	High	High	High	High														0.719	0	16.4007	2
False	High	IsMasterProtein	O75822	Eukaryotic translation initiation factor 3 subunit J OS=Homo sapiens OX=9606 GN=EIF3J PE=1 SV=2	False	0	12.2464	9.68992	2	5	2	1	258	29.045	4.83	1.0352	High	High	High	High	High	High	High	High	High	High	High	High														0.701	0	14.8558	2
False	High	IsMasterProtein	O60231	Pre-mRNA-splicing factor ATP-dependent RNA helicase DHX16 OS=Homo sapiens OX=9606 GN=DHX16 PE=1 SV=2	False	0	12.2417	3.17003	3	8	2	1	1041	119.189	6.8	1.17647	High	High	High	High	High	High	High	High	High	High	High	High														0.174	0	27.2952	3
False	High	IsMasterProtein	P19388	DNA-directed RNA polymerases I, II, and III subunit RPABC1 OS=Homo sapiens OX=9606 GN=POLR2E PE=1 SV=4	False	0	12.2328	13.3333	3	8	3	1	210	24.536	5.95	1.34454	High	High	High	High	High	High	High	High	High	High	High	High														1.512	0	19.4514	3
False	High	IsMasterProtein	Q13724	Mannosyl-oligosaccharide glucosidase OS=Homo sapiens OX=9606 GN=MOGS PE=1 SV=5	False	0	12.2255	4.06213	3	4	3	1	837	91.861	8.9	0.449438	High	High	High	High	High	High	High	High	High	High	High	High		555.4	371.1	670.6	292.4									0.468	0	12.2069	3
False	High	IsMasterProtein	Q9Y2X9	Zinc finger protein 281 OS=Homo sapiens OX=9606 GN=ZNF281 PE=1 SV=1	False	0	12.2145	1.45251	1	9	1	1	895	96.855	8.48	1.06132	High	High	High	High	High	High	High	High	High	High	High	High														0.311	0	29.8898	1
False	High	IsMasterProtein	O75475	PC4 and SFRS1-interacting protein OS=Homo sapiens OX=9606 GN=PSIP1 PE=1 SV=1	False	0	12.2115	7.16981	4	38	3	1	530	60.067	9.13	4.1621	High	High	High	High	High	High	High	High	High	High	High	High														0.562	0	94.0092	4
False	High	IsMasterProtein	Q6ZWJ1	Syntaxin-binding protein 4 OS=Homo sapiens OX=9606 GN=STXBP4 PE=1 SV=2	False	0	12.1919	6.69078	3	8	3	1	553	61.623	5.2	1.53846	High	High	High	High	High	High	High	High	High	High	High	High														0.269	0	23.4035	3
False	High	IsMasterProtein	Q6N022	Teneurin-4 OS=Homo sapiens OX=9606 GN=TENM4 PE=1 SV=2	False	0	12.1903	0.830625	2	4	1	1	2769	307.761	6.55	0.610687	High	High	High	High	Not Found	Not Found	Not Found	Not Found	Not Found	Not Found	Not Found	Not Found														0.056	0	16.944	2
False	High	IsMasterProtein	Q6P4I2	WD repeat-containing protein 73 OS=Homo sapiens OX=9606 GN=WDR73 PE=1 SV=1	False	0	12.1519	6.87831	2	10	2	1	378	41.659	5.78	1.7301	High	High	High	High	High	High	High	High	High	High	High	High														0.413	0	27.0407	2
False	High	IsMasterProtein	Q9NT68	Teneurin-2 OS=Homo sapiens OX=9606 GN=TENM2 PE=1 SV=3	False	0	12.125	1.44196	3	5	3	1	2774	307.592	6.68	0.748503	High	High	High	High	High	High	High	High	High	High	High	High														0.08	0	18.8764	3
False	High	IsMasterProtein	Q13405	Large ribosomal subunit protein mL49 OS=Homo sapiens OX=9606 GN=MRPL49 PE=1 SV=1	False	0	12.1075	16.2651	2	8	2	1	166	19.186	9.45	0.846561	High	High	High	High	High	High	High	High	High	High	High	High														0.359	0	31.4716	2
False	High	IsMasterProtein	Q92626	Peroxidasin homolog OS=Homo sapiens OX=9606 GN=PXDN PE=1 SV=2	False	0	12.1074	2.36646	3	7	3	1	1479	165.17	7.17	0.97629	High	High	High	High	High	High	High	High	High	High	High	High		326.5	254.6	503.1	249.6					242.3	172.4	415.2	178.2	0.136	0	23.8047	3
False	High	IsMasterProtein	Q5SSJ5	Heterochromatin protein 1-binding protein 3 OS=Homo sapiens OX=9606 GN=HP1BP3 PE=1 SV=1	False	0	12.1056	2.71248	1	12	1	1	553	61.169	9.67	1.24095	High	High	High	High	High	High	High	High	High	High	High	High														0.179	0	32.7638	1
False	High	IsMasterProtein	Q96GS4	BLOC-1-related complex subunit 6 OS=Homo sapiens OX=9606 GN=BORCS6 PE=1 SV=2	False	0	12.104	4.20168	1	5	1	1	357	37.204	5.76	0.868056	High	High	High	High	High	High	High	High	High	High	High	High														0.468	0	19.5551	1
False	High	IsMasterProtein	P20020-1	Isoform D of Plasma membrane calcium-transporting ATPase 1 OS=Homo sapiens OX=9606 GN=ATP2B1	False	0	12.0967	1.8283	2	14	1	1	1258	138.668	6.04	2.31788	High	High	High	High	High	High	High	High	High	High	High	High														0.148	0	36.9128	2
False	High	IsMasterProtein	Q99719	Septin-5 OS=Homo sapiens OX=9606 GN=SEPTIN5 PE=1 SV=1	False	0	12.0936	3.79404	1	4	1	1	369	42.75	6.67	0.5997	High	High	High	High	High	High	High	High	High	High	High	High						601.1	934.0	1020.7	1069.9	251.3	427.0	404.8	392.4	0.274	0	15.8715	1
False	High	IsMasterProtein	Q9BTE3	Mini-chromosome maintenance complex-binding protein OS=Homo sapiens OX=9606 GN=MCMBP PE=1 SV=2	False	0	12.0813	6.69782	4	13	4	1	642	72.934	5.87	2.21465	High	High	High	High	High	High	High	High	High	High	High	High		241.5	191.4	451.2	147.3	58.6	50.4	113.5	46.7	74.2	64.7	143.0	54.5	0.407	0	33.0611	4
False	High	IsMasterProtein	P09132	Signal recognition particle 19 kDa protein OS=Homo sapiens OX=9606 GN=SRP19 PE=1 SV=3	False	0	12.0467	20.1389	2	4	2	1	144	16.145	9.85	0.406091	High	High	High	High	High	High	High	High	High	High	High	High														0.931	0	14.5389	2
False	High	IsMasterProtein	P07339	Cathepsin D OS=Homo sapiens OX=9606 GN=CTSD PE=1 SV=1	False	0	12.0461	9.95146	4	19	4	1	412	44.524	6.54	2.9052	High	High	High	High	High	High	High	High	High	High	High	High														1.276	0	51.3587	4
False	High	IsMasterProtein	Q96SB3	Neurabin-2 OS=Homo sapiens OX=9606 GN=PPP1R9B PE=1 SV=3	False	0	12.0396	2.81518	2	5	2	1	817	89.28	4.97	1.00604	High	High	High	High	High	High	High	High	High	High	High	High														0.179	0	20.1773	2
False	High	IsMasterProtein	Q9P2N5	RNA-binding protein 27 OS=Homo sapiens OX=9606 GN=RBM27 PE=1 SV=2	False	0	12.0353	2.07547	2	11	1	1	1060	118.645	9.19	1.19695	High	High	High	High	High	High	High	High	High	High	High	High														0.194	0	26.0755	2
False	High	IsMasterProtein	P24844	Myosin regulatory light polypeptide 9 OS=Homo sapiens OX=9606 GN=MYL9 PE=1 SV=4	False	0	12.0321	12.7907	2	10	1	1	172	19.814	4.92	2.03252	High	High	High	High	Not Found	Not Found	Not Found	Not Found	High	High	High	High														1.371	0	31.1415	2
False	High	IsMasterProtein	Q99829	Copine-1 OS=Homo sapiens OX=9606 GN=CPNE1 PE=1 SV=1	False	0	11.9976	6.70391	3	6	3	1	537	59.022	5.83	1.02916	High	High	High	High	High	High	High	High	High	High	High	High														0.501	0	20.1711	3
False	High	IsMasterProtein	Q69YN4	Protein virilizer homolog OS=Homo sapiens OX=9606 GN=VIRMA PE=1 SV=2	False	0	11.9763	2.20751	3	7	3	1	1812	201.898	5.01	1.39721	High	High	High	High	High	High	High	High	High	High	High	High														0.096	0	25.3092	3
False	High	IsMasterProtein	Q96HC4	PDZ and LIM domain protein 5 OS=Homo sapiens OX=9606 GN=PDLIM5 PE=1 SV=5	False	0	11.9644	5.7047	3	9	3	1	596	63.904	8.21	1.09622	High	High	High	High	High	High	High	High	High	High	High	High		823.6	578.2	1556.5	536.3	970.9	612.3	1899.0	630.2	1428.8	1034.4	2788.7	993.7	0.304	0	26.0817	3
False	High	IsMasterProtein	O00750	Phosphatidylinositol 4-phosphate 3-kinase C2 domain-containing subunit beta OS=Homo sapiens OX=9606 GN=PIK3C2B PE=1 SV=2	False	0	11.9634	2.14198	3	7	3	1	1634	184.651	7.3	0.958904	Not Found	Not Found	Not Found	Not Found	High	High	High	High	High	High	High	High														0.101	0	12.1833	3
False	High	IsMasterProtein	Q99426	Tubulin-folding cofactor B OS=Homo sapiens OX=9606 GN=TBCB PE=1 SV=2	False	0	11.9445	8.19672	2	14	2	1	244	27.308	5.15	2.71845	High	High	High	High	High	High	High	High	High	High	High	High		2006.7	2295.4	3637.8	2032.5	818.7	1093.3	1612.5	960.5	501.2	726.0	952.9	614.8	0.874	0	44.5254	2
False	High	IsMasterProtein	Q7L4I2	Arginine/serine-rich coiled-coil protein 2 OS=Homo sapiens OX=9606 GN=RSRC2 PE=1 SV=1	False	0	11.9384	5.06912	2	3	2	1	434	50.529	11.33	0.264784	High	High	High	High	High	High	High	High	Not Found	Not Found	Not Found	Not Found						337.6	255.4	539.5	220.4					0.468	0	6.55729	2
False	High	IsMasterProtein	Q99623	Prohibitin-2 OS=Homo sapiens OX=9606 GN=PHB2 PE=1 SV=2	False	0	11.9288	7.02341	2	12	2	1	299	33.276	9.83	1.22075	High	High	High	High	High	High	High	High	High	High	High	High														0.52	0	36.5327	2
False	High	IsMasterProtein	O75934	Pre-mRNA-splicing factor SPF27 OS=Homo sapiens OX=9606 GN=BCAS2 PE=1 SV=1	False	0	11.9182	16.4444	3	4	3	1	225	26.115	5.66	0.706714	High	High	High	High	High	High	High	High	High	High	High	High		811.1	776.1	1551.6	718.7					225.5	268.3	422.7	270.1	1.783	0	12.283	3
False	High	IsMasterProtein	P51149	Ras-related protein Rab-7a OS=Homo sapiens OX=9606 GN=RAB7A PE=1 SV=1	False	0	11.9123	11.5942	2	16	2	1	207	23.475	6.7	2.38806	High	High	High	High	High	High	High	High	High	High	High	High														0.585	0	48.9944	2
False	High	IsMasterProtein	P35573	Glycogen debranching enzyme OS=Homo sapiens OX=9606 GN=AGL PE=1 SV=3	False	0	11.9114	2.74151	3	7	3	1	1532	174.652	6.76	1.0355	High	High	High	High	High	High	High	High	High	High	High	High														0.145	0	23.2635	3
False	High	IsMasterProtein	P10114	Ras-related protein Rap-2a OS=Homo sapiens OX=9606 GN=RAP2A PE=1 SV=1	False	0	11.907	12.0219	2	4	1	1	183	20.602	4.82	0.829876	Not Found	Not Found	Not Found	Not Found	Not Found	Not Found	Not Found	Not Found	High	High	High	High		527.8	586.9	1000.3	636.6	273.9	297.0	584.7	356.3	264.1	300.3	554.9	351.7	0.585	1	14.2378	2
False	High	IsMasterProtein	P25786-2	Isoform Long of Proteasome subunit alpha type-1 OS=Homo sapiens OX=9606 GN=PSMA1	False	0	11.9013	13.0112	3	16	3	1	269	30.22	6.99	2.28898	High	High	High	High	High	High	High	High	High	High	High	High		189.9	192.2	313.0	132.3					159.4	197.0	280.9	138.2	0.848	0	52.0865	3
False	High	IsMasterProtein	Q8WUX9	Charged multivesicular body protein 7 OS=Homo sapiens OX=9606 GN=CHMP7 PE=1 SV=1	False	0	11.8892	5.73951	2	4	2	1	453	50.879	5.35	0.747664	High	High	High	High	High	High	High	High	Not Found	Not Found	Not Found	Not Found														0.245	0	16.5547	2
False	High	IsMasterProtein	Q86Y56	Dynein axonemal assembly factor 5 OS=Homo sapiens OX=9606 GN=DNAAF5 PE=1 SV=4	False	0	11.8837	2.69006	2	5	2	1	855	93.462	6.42	0.778816	High	High	High	High	High	High	High	High	High	High	High	High														0.15	0	21.8513	2
False	High	IsMasterProtein	Q6P1L5	Protein FAM117B OS=Homo sapiens OX=9606 GN=FAM117B PE=1 SV=2	False	0	11.8823	4.75382	2	5	2	1	589	61.93	9.82	0.509165	High	High	High	High	High	High	High	High	High	High	High	High														0.318	0	13.7376	2
False	High	IsMasterProtein	Q9H0C8	Integrin-linked kinase-associated serine/threonine phosphatase 2C OS=Homo sapiens OX=9606 GN=ILKAP PE=1 SV=1	False	0	11.8786	3.57143	1	12	1	1	392	42.88	7.09	1.69252	High	High	High	High	High	High	High	High	High	High	High	High		124.5	137.3	214.7	112.5	115.5	132.1	207.0	97.3	132.9	154.4	237.8	105.5	0.212	0	35.2416	1
False	High	IsMasterProtein	Q9UPZ6	Thrombospondin type-1 domain-containing protein 7A OS=Homo sapiens OX=9606 GN=THSD7A PE=1 SV=4	False	0	11.8734	1.50875	2	8	2	1	1657	185.241	7.43	1.07672	High	High	High	High	High	High	High	High	High	High	High	High										606.5	753.1	992.1	648.5	0.08	0	30.7745	2
False	High	IsMasterProtein	Q9NY33	Dipeptidyl peptidase 3 OS=Homo sapiens OX=9606 GN=DPP3 PE=1 SV=2	False	0	11.8695	3.25645	2	5	2	1	737	82.538	5.1	0.980392	High	High	High	High	High	High	High	High	High	High	High	High		133.1	166.4	229.0	129.1									0.259	0	22.8681	2
False	High	IsMasterProtein	Q96FW1	Ubiquitin thioesterase OTUB1 OS=Homo sapiens OX=9606 GN=OTUB1 PE=1 SV=2	False	0	11.8612	9.22509	2	6	2	1	271	31.264	4.94	1.21457	High	High	High	High	High	High	High	High	High	High	High	High														0.668	0	24.7627	2
False	High	IsMasterProtein	P46108-2	Isoform Crk-I of Adapter molecule crk OS=Homo sapiens OX=9606 GN=CRK	False	0	11.8426	7.35294	1	8	1	1	204	22.892	5.48	1.45985	High	High	High	High	High	High	High	High	High	High	High	High		378.9	505.0	603.4	372.7	565.5	820.2	967.6	524.8	393.6	557.5	689.8	371.4	0.668	0	31.8314	1
False	High	IsMasterProtein	O95218	Zinc finger Ran-binding domain-containing protein 2 OS=Homo sapiens OX=9606 GN=ZRANB2 PE=1 SV=2	False	0	11.837	6.36364	3	7	3	1	330	37.382	10.01	0.699301	High	High	High	High	High	High	High	High	High	High	High	High														0.438	0	19.8564	3
False	High	IsMasterProtein	Q6PI48	Aspartate--tRNA ligase, mitochondrial OS=Homo sapiens OX=9606 GN=DARS2 PE=1 SV=1	False	0	11.8301	7.5969	5	11	5	1	645	73.516	8.02	1.37157	High	High	High	High	High	High	High	High	High	High	High	High		1152.3	1048.9	1992.1	1316.2	411.2	351.7	756.2	376.4	311.4	269.7	599.2	290.5	0.487	0	29.9425	5
False	High	IsMasterProtein	Q3LXA3	Triokinase/FMN cyclase OS=Homo sapiens OX=9606 GN=TKFC PE=1 SV=2	False	0	11.8263	3.82609	2	18	2	1	575	58.91	7.49	2.4032	High	High	High	High	High	High	High	High	High	High	High	High														0.413	0	68.7035	2
False	High	IsMasterProtein	P46777	60S ribosomal protein L5 OS=Homo sapiens OX=9606 GN=RPL5 PE=1 SV=3	False	0	11.8256	6.39731	3	15	3	1	297	34.341	9.72	1.54321	High	High	High	High	High	High	High	High	High	High	High	High														0.848	0	51.2837	3
False	High	IsMasterProtein	P29966	Myristoylated alanine-rich C-kinase substrate OS=Homo sapiens OX=9606 GN=MARCKS PE=1 SV=4	False	0	11.8043	9.03614	2	22	2	1	332	31.536	4.45	4.94382	High	High	High	High	High	High	High	High	High	High	High	High														1.31	0	61.0113	2
False	High	IsMasterProtein	O95433	Activator of 90 kDa heat shock protein ATPase homolog 1 OS=Homo sapiens OX=9606 GN=AHSA1 PE=1 SV=1	False	0	11.7961	8.87574	3	12	3	1	338	38.25	5.53	2.16998	High	High	High	High	High	High	High	High	High	High	High	High														0.438	0	41.1433	3
False	High	IsMasterProtein	Q99720	Sigma non-opioid intracellular receptor 1 OS=Homo sapiens OX=9606 GN=SIGMAR1 PE=1 SV=1	False	0	11.7883	5.8296	1	4	1	1	223	25.112	5.96	0.671141	High	High	High	High	High	High	High	High	High	High	High	High		637.6	510.1	1116.9	450.7	290.0	242.2	480.5	210.4	482.0	427.5	646.9	320.5	1.512	0	19.1964	1
False	High	IsMasterProtein	P60866-2	Isoform 2 of 40S ribosomal protein S20 OS=Homo sapiens OX=9606 GN=RPS20	False	0	11.782	21.831	3	10	3	1	142	15.995	9.32	1.07296	High	High	High	High	High	High	High	High	High	High	High	High														3.642	0	31.6172	3
False	High	IsMasterProtein	Q9H9T3	Elongator complex protein 3 OS=Homo sapiens OX=9606 GN=ELP3 PE=1 SV=2	False	0	11.7729	4.20475	2	8	2	1	547	62.219	8.88	0.900901	High	High	High	High	High	High	High	High	High	High	High	High		501.7	418.7	819.1	361.6	484.5	434.4	791.8	373.2					0.304	0	25.9096	2
False	High	IsMasterProtein	P49643	DNA primase large subunit OS=Homo sapiens OX=9606 GN=PRIM2 PE=1 SV=2	False	0	11.7574	5.10806	2	12	2	1	509	58.769	7.91	1.51707	High	High	High	High	High	High	High	High	High	High	High	High														0.259	0	38.4115	2
False	High	IsMasterProtein	Q05048	Cleavage stimulation factor subunit 1 OS=Homo sapiens OX=9606 GN=CSTF1 PE=1 SV=1	False	0	11.7137	4.87239	2	6	2	1	431	48.327	6.58	0.911854	High	High	High	High	High	High	High	High	High	High	High	High		785.9	628.9	1365.7	591.0									0.638	0	20.6142	2
False	High	IsMasterProtein	Q9UGN5	Poly [ADP-ribose] polymerase 2 OS=Homo sapiens OX=9606 GN=PARP2 PE=1 SV=2	False	0	11.7116	3.94511	2	9	2	1	583	66.164	8.88	1.01351	High	High	High	High	High	High	High	High	High	High	High	High		442.5	430.3	764.0	336.7	660.4	624.0	1126.2	508.7	741.7	631.5	1257.6	509.8	0.269	0	25.3907	2
False	High	IsMasterProtein	O94915	Protein furry homolog-like OS=Homo sapiens OX=9606 GN=FRYL PE=1 SV=2	False	0	11.7093	1.12844	3	19	3	1	3013	339.383	5.58	3.40502	High	High	High	High	High	High	High	High	High	High	High	High														0.099	0	51.2546	3
False	High	IsMasterProtein	Q8TF72	Protein Shroom3 OS=Homo sapiens OX=9606 GN=SHROOM3 PE=1 SV=2	False	0	11.7057	1.1022	2	5	2	1	1996	216.724	7.8	0.641026	High	High	High	High	High	High	High	High	High	High	High	High														0.084	0	19.9674	2
False	High	IsMasterProtein	Q53GQ0	Very-long-chain 3-oxoacyl-CoA reductase OS=Homo sapiens OX=9606 GN=HSD17B12 PE=1 SV=2	False	0	11.7053	10.8974	3	6	3	1	312	34.302	9.32	0.643777	High	High	High	High	High	High	High	High	High	High	High	High														0.874	0	19.3493	3
False	High	IsMasterProtein	Q9Y3F4-2	Isoform 2 of Serine-threonine kinase receptor-associated protein OS=Homo sapiens OX=9606 GN=STRAP	False	0	11.7042	6.88705	2	16	2	1	363	39.753	5.31	3.01318	High	High	High	High	High	High	High	High	High	High	High	High														0.833	0	45.5505	2
False	High	IsMasterProtein	Q9H3S7	Tyrosine-protein phosphatase non-receptor type 23 OS=Homo sapiens OX=9606 GN=PTPN23 PE=1 SV=1	False	0	11.7009	1.65037	2	3	2	1	1636	178.861	6.92	0.433526	Not Found	Not Found	Not Found	Not Found	High	High	High	High	High	High	High	High										354.1	404.5	595.0	310.6	0.081	0	12.2446	2
False	High	IsMasterProtein	O00425	Insulin-like growth factor 2 mRNA-binding protein 3 OS=Homo sapiens OX=9606 GN=IGF2BP3 PE=1 SV=2	False	0	11.6822	6.73575	3	10	2	1	579	63.666	8.87	1.1274	High	High	High	High	High	High	High	High	High	High	High	High														0.28	0	27.2559	3
False	High	IsMasterProtein	P41240	Tyrosine-protein kinase CSK OS=Homo sapiens OX=9606 GN=CSK PE=1 SV=1	False	0	11.6645	10.4444	4	9	4	1	450	50.672	7.06	1.27479	High	High	High	High	High	High	High	High	High	High	High	High		201.5	200.2	420.5	222.1					177.7	167.9	332.0	166.0	0.492	0	26.2733	4
False	High	IsMasterProtein	P04818	Thymidylate synthase OS=Homo sapiens OX=9606 GN=TYMS PE=1 SV=3	False	0	11.653	4.47284	1	7	1	1	313	35.693	7.01	0.998573	High	High	High	High	High	High	High	High	High	High	High	High														0.389	0	22.4901	1
False	High	IsMasterProtein	Q6NZY4	Zinc finger CCHC domain-containing protein 8 OS=Homo sapiens OX=9606 GN=ZCCHC8 PE=1 SV=2	False	0	11.649	5.09194	3	8	3	1	707	78.529	4.87	1.64271	High	High	High	High	High	High	High	High	High	High	High	High		301.9	307.4	491.7	252.7	356.7	329.4	551.4	275.9	406.7	400.0	659.9	331.8	0.389	0	23.4797	3
False	High	IsMasterProtein	P48740-2	Isoform 2 of Mannan-binding lectin serine protease 1 OS=Homo sapiens OX=9606 GN=MASP1	False	0	11.638	3.2967	2	5	2	1	728	81.808	5.12	0.976562	High	High	High	High	High	High	High	High	High	High	High	High		36.0	63.9	69.6	49.3	41.0	71.5	73.0	54.0	136.8	299.8	225.1	235.4	0.334	0	6.75272	2
False	High	IsMasterProtein	Q562R1	Beta-actin-like protein 2 OS=Homo sapiens OX=9606 GN=ACTBL2 PE=1 SV=2	False	0	11.6318	9.04255	3	8	1	1	376	41.976	5.59	1.43113	High	High	High	High	High	High	High	High	Not Found	Not Found	Not Found	Not Found														1.054	0	22.0659	3
False	High	IsMasterProtein	P62910	60S ribosomal protein L32 OS=Homo sapiens OX=9606 GN=RPL32 PE=1 SV=2	False	0	11.6199	9.62963	1	16	1	1	135	15.85	11.33	1.41218	High	High	High	High	High	High	High	High	High	High	High	High		1135.0	843.2	2264.1	793.9	872.9	547.6	1679.5	525.5	345.7	367.2	639.8	262.1	0.778	0	38.402	1
False	High	IsMasterProtein	Q9NR50	Translation initiation factor eIF-2B subunit gamma OS=Homo sapiens OX=9606 GN=EIF2B3 PE=1 SV=1	False	0	11.6125	7.9646	3	4	3	1	452	50.208	6.47	0.618238	High	High	High	High	Not Found	Not Found	Not Found	Not Found	High	High	High	High	Acetyl [N-Term]													0.468	0	14.1041	3
False	High	IsMasterProtein	Q8N1F8	Serine/threonine-protein kinase 11-interacting protein OS=Homo sapiens OX=9606 GN=STK11IP PE=1 SV=4	False	0	11.607	3.21691	3	7	3	1	1088	120.184	5.36	1.30597	High	High	High	High	High	High	High	High	High	High	High	High										285.9	330.5	560.2	296.3	0.179	0	24.1832	3
False	High	IsMasterProtein	Q9BTW9-4	Isoform 4 of Tubulin-specific chaperone D OS=Homo sapiens OX=9606 GN=TBCD	False	0	11.5733	3.20513	3	4	3	1	1248	138.58	6.37	0.627943	High	High	High	High	High	High	High	High	High	High	High	High														0.108	0	13.4021	3
False	High	IsMasterProtein	Q13557-11	Isoform Delta 11 of Calcium/calmodulin-dependent protein kinase type II subunit delta OS=Homo sapiens OX=9606 GN=CAMK2D	False	0	11.5663	5.72519	3	14	3	1	524	59.114	7.56	1.85185	High	High	High	High	High	High	High	High	High	High	High	High		776.2	747.2	1412.1	738.5	745.7	699.3	1370.3	725.7	802.1	733.4	1489.2	713.8	0.52	0	47.4282	3
False	High	IsMasterProtein	Q5VWJ9	Sorting nexin-30 OS=Homo sapiens OX=9606 GN=SNX30 PE=1 SV=1	False	0	11.5662	7.09382	3	9	3	1	437	49.645	5.35	1.68224	High	High	High	High	High	High	High	High	High	High	High	High		482.3	1038.6	848.1	861.1	367.4	788.8	660.9	648.9	324.4	929.4	554.2	758.9	0.52	0	23.738	3
False	High	IsMasterProtein	P11172	Uridine 5'-monophosphate synthase OS=Homo sapiens OX=9606 GN=UMPS PE=1 SV=1	False	0	11.5577	4.58333	2	9	2	1	480	52.189	7.24	1.24309	High	High	High	High	High	High	High	High	High	High	High	High														0.233	0	30.9365	2
False	High	IsMasterProtein	Q9UIW2	Plexin-A1 OS=Homo sapiens OX=9606 GN=PLXNA1 PE=1 SV=3	False	0	11.5469	2.00422	3	9	3	1	1896	210.933	6.92	1.30058	High	High	High	High	High	High	High	High	High	High	High	High						334.6	275.3	534.7	227.4					0.091	0	29.7409	3
False	High	IsMasterProtein	Q06546	GA-binding protein alpha chain OS=Homo sapiens OX=9606 GN=GABPA PE=1 SV=1	False	0	11.5453	2.64317	1	7	1	1	454	51.263	4.97	1.40845	High	High	High	High	High	High	High	High	High	High	High	High														0.334	0	27.9241	1
False	High	IsMasterProtein	P55809	Succinyl-CoA:3-ketoacid coenzyme A transferase 1, mitochondrial OS=Homo sapiens OX=9606 GN=OXCT1 PE=1 SV=1	False	0	11.539	6.73077	3	8	3	1	520	56.122	7.46	1.07239	High	High	High	High	High	High	High	High	High	High	High	High														0.413	0	24.9434	3
False	High	IsMasterProtein	Q15056	Eukaryotic translation initiation factor 4H OS=Homo sapiens OX=9606 GN=EIF4H PE=1 SV=5	False	0	11.5352	9.27419	2	8	2	1	248	27.368	7.23	1.1065	High	High	High	High	High	High	High	High	High	High	High	High														0.624	0	23.6678	2
False	High	IsMasterProtein	Q9H0A0	RNA cytidine acetyltransferase OS=Homo sapiens OX=9606 GN=NAT10 PE=1 SV=2	False	0	11.5329	3.60976	3	10	3	1	1025	115.657	8.27	1.20919	High	High	High	High	High	High	High	High	High	High	High	High		910.9	798.8	1492.7	560.6	589.0	430.0	1008.6	386.6	833.9	539.2	1443.7	497.1	0.162	0	29.5289	3
False	High	IsMasterProtein	P08243	Asparagine synthetase [glutamine-hydrolyzing] OS=Homo sapiens OX=9606 GN=ASNS PE=1 SV=4	False	0	11.5314	6.06061	3	10	3	1	561	64.329	6.86	1.45773	High	High	High	High	High	High	High	High	High	High	High	High														0.407	0	25.4144	3
False	High	IsMasterProtein	A1L020	RNA-binding protein MEX3A OS=Homo sapiens OX=9606 GN=MEX3A PE=1 SV=1	False	0	11.53	4.80769	2	7	2	1	520	54.139	7.27	0.962861	High	High	High	High	High	High	High	High	High	High	High	High														0.551	0	22.9377	2
False	High	IsMasterProtein	Q9UBK7-3	Isoform 3 of Rab-like protein 2A OS=Homo sapiens OX=9606 GN=RABL2A	False	0	11.5076	5.88235	1	5	1	1	238	27.183	4.91	1.01833	High	High	High	High	High	High	High	High	High	High	High	High														0.389	0	20.8583	1
False	High	IsMasterProtein	Q9BUL8	Programmed cell death protein 10 OS=Homo sapiens OX=9606 GN=PDCD10 PE=1 SV=1	False	0	11.5044	10.8491	2	8	2	1	212	24.686	8.19	0.976801	High	High	High	High	High	High	High	High	High	High	High	High														0.701	0	20.4642	2
False	High	IsMasterProtein	P62266	Small ribosomal subunit protein uS12 OS=Homo sapiens OX=9606 GN=RPS23 PE=1 SV=3	False	0	11.498	7.69231	1	12	1	1	143	15.798	10.49	1.14395	High	High	High	High	High	High	High	High	High	High	High	High		942.6	768.5	1765.3	593.3	1095.2	886.0	2037.1	672.2	991.9	827.7	1834.3	618.3	2.728	0	33.8795	1
False	High	IsMasterProtein	P62906	60S ribosomal protein L10a OS=Homo sapiens OX=9606 GN=RPL10A PE=1 SV=2	False	0	11.4906	5.99078	2	2	2	1	217	24.816	9.94	0.201207	High	High	High	High	High	High	High	High	Not Found	Not Found	Not Found	Not Found														0.389	0	7.26371	2
False	High	IsMasterProtein	Q86TP1	Exopolyphosphatase PRUNE1 OS=Homo sapiens OX=9606 GN=PRUNE1 PE=1 SV=2	False	0	11.4692	7.72627	3	8	3	1	453	50.168	5.5	1.45455	High	High	High	High	High	High	High	High	High	High	High	High	Acetyl [N-Term]													0.701	0	21.5574	3
False	High	IsMasterProtein	P28482	Mitogen-activated protein kinase 1 OS=Homo sapiens OX=9606 GN=MAPK1 PE=1 SV=3	False	0	11.4458	9.44444	3	5	3	1	360	41.363	6.98	0.716332	High	High	High	High	High	High	High	High	High	High	High	High														0.54	0	19.8565	3
False	High	IsMasterProtein	Q92843-2	Isoform 3 of Bcl-2-like protein 2 OS=Homo sapiens OX=9606 GN=BCL2L2	False	0	11.4455	6.30631	2	12	2	1	333	37.147	8.13	1.47601	High	High	High	High	High	High	High	High	High	High	High	High		521.3	341.1	1058.6	407.3	560.8	399.1	1197.4	456.8	476.5	338.1	981.7	358.5	0.638	0	34.9121	2
False	High	IsMasterProtein	Q9NVM9	Integrator complex subunit 13 OS=Homo sapiens OX=9606 GN=INTS13 PE=1 SV=2	False	0	11.4441	3.68272	2	3	2	1	706	80.174	6.7	0.447761	High	High	High	High	High	High	High	High	High	High	High	High														0.129	0	11.1428	2
False	High	IsMasterProtein	P06400	Retinoblastoma-associated protein OS=Homo sapiens OX=9606 GN=RB1 PE=1 SV=2	False	0	11.4363	3.44828	3	5	3	1	928	106.092	7.94	0.629723	High	High	High	High	High	High	High	High	High	High	High	High														0.194	0	15.0768	3
False	High	IsMasterProtein	Q92688	Acidic leucine-rich nuclear phosphoprotein 32 family member B OS=Homo sapiens OX=9606 GN=ANP32B PE=1 SV=1	False	0	11.4256	10.3586	2	16	1	1	251	28.77	4.06	3.94089	High	High	High	High	High	High	High	High	High	High	High	High														1.783	0	52.5278	2
False	High	IsMasterProtein	Q07666	KH domain-containing, RNA-binding, signal transduction-associated protein 1 OS=Homo sapiens OX=9606 GN=KHDRBS1 PE=1 SV=1	False	0	11.4135	5.64334	3	18	3	1	443	48.197	8.66	2.07852	High	High	High	High	High	High	High	High	High	High	High	High														0.585	0	42.5929	3
False	High	IsMasterProtein	P37108	Signal recognition particle 14 kDa protein OS=Homo sapiens OX=9606 GN=SRP14 PE=1 SV=2	False	0	11.4077	14.7059	2	14	2	1	136	14.561	10.04	1.39442	High	High	High	High	High	High	High	High	High	High	High	High		299.4	81.6	540.2	105.9									5.813	0	37.9032	2
False	High	IsMasterProtein	O15228	Dihydroxyacetone phosphate acyltransferase OS=Homo sapiens OX=9606 GN=GNPAT PE=1 SV=1	False	0	11.3985	4.70588	3	7	3	1	680	77.138	6.57	1.06545	High	High	High	High	High	High	High	High	High	High	High	High		363.9	333.7	607.8	336.0									0.259	0	20.6539	3
False	High	IsMasterProtein	P12235	ADP/ATP translocase 1 OS=Homo sapiens OX=9606 GN=SLC25A4 PE=1 SV=4	False	0	11.3897	12.0805	3	13	2	1	298	33.043	9.76	1.33197	High	High	High	High	High	High	High	High	High	High	High	High		750.1	619.1	1269.5	546.7									0.896	0	37.5828	3
False	High	IsMasterProtein	P30520	Adenylosuccinate synthetase isozyme 2 OS=Homo sapiens OX=9606 GN=ADSS2 PE=1 SV=3	False	0	11.3854	6.14035	2	5	2	1	456	50.066	6.55	0.763359	High	High	High	High	High	High	High	High	High	High	High	High														0.35	0	19.7466	2
False	High	IsMasterProtein	O60641	Clathrin coat assembly protein AP180 OS=Homo sapiens OX=9606 GN=SNAP91 PE=1 SV=2	False	0	11.3839	2.97685	2	9	1	1	907	92.444	4.86	1.85185	High	High	High	High	Not Found	Not Found	Not Found	Not Found	Not Found	Not Found	Not Found	Not Found														0.585	0	31.0752	2
False	High	IsMasterProtein	Q96C86	m7GpppX diphosphatase OS=Homo sapiens OX=9606 GN=DCPS PE=1 SV=2	False	0	11.3655	7.12166	2	5	2	1	337	38.585	6.38	0.783699	High	High	High	High	High	High	High	High	High	High	High	High														0.701	0	17.1195	2
False	High	IsMasterProtein	Q9H4G4	Golgi-associated plant pathogenesis-related protein 1 OS=Homo sapiens OX=9606 GN=GLIPR2 PE=1 SV=3	False	0	11.3603	16.8831	2	5	2	1	154	17.208	9.41	0.53135	High	High	High	High	High	High	High	High	High	High	High	High						443.8	468.8	796.0	385.2	426.1	442.8	789.0	388.4	0.931	0	19.3052	2
False	High	IsMasterProtein	Q86W92	Liprin-beta-1 OS=Homo sapiens OX=9606 GN=PPFIBP1 PE=1 SV=2	False	0	11.3583	2.4728	2	5	2	1	1011	113.952	5.55	0.900901	High	High	High	High	High	High	High	High	High	High	High	High														0.113	0	20.8388	2
False	High	IsMasterProtein	O00487	26S proteasome non-ATPase regulatory subunit 14 OS=Homo sapiens OX=9606 GN=PSMD14 PE=1 SV=1	False	0	11.344	7.74194	2	6	2	1	310	34.555	6.52	0.920245	High	High	High	High	High	High	High	High	High	High	High	High		137.9	179.3	272.3	153.2	197.0	239.2	362.8	191.3	150.0	203.0	268.6	152.3	0.52	0	16.5322	2
False	High	IsMasterProtein	Q9P260-2	Isoform 2 of RAB11-binding protein RELCH OS=Homo sapiens OX=9606 GN=RELCH	False	0	11.3364	3.6	3	6	3	1	1250	138.657	5.53	1.08499	High	High	High	High	High	High	High	High	High	High	High	High														0.174	0	26.7367	3
False	High	IsMasterProtein	Q96GQ7	Probable ATP-dependent RNA helicase DDX27 OS=Homo sapiens OX=9606 GN=DDX27 PE=1 SV=2	False	0	11.3339	4.64824	3	7	3	1	796	89.779	9.28	0.75431	High	High	High	High	High	High	High	High	High	High	High	High														0.266	0	20.3335	3
False	High	IsMasterProtein	Q14444	Caprin-1 OS=Homo sapiens OX=9606 GN=CAPRIN1 PE=1 SV=2	False	0	11.3227	6.34697	4	9	4	1	709	78.318	5.25	1.71429	High	High	High	High	High	High	High	High	High	High	High	High		442.5	496.9	845.3	464.2	470.9	493.0	1006.5	576.2	1309.1	1502.7	2497.7	1496.7	0.585	0	26.7193	4
False	High	IsMasterProtein	Q99439	Calponin-2 OS=Homo sapiens OX=9606 GN=CNN2 PE=1 SV=4	False	0	11.3222	15.534	4	13	3	1	309	33.675	7.33	1.77353	High	High	High	High	High	High	High	High	High	High	High	High														1.154	0	35.3465	4
False	High	IsMasterProtein	Q9Y3P9	Rab GTPase-activating protein 1 OS=Homo sapiens OX=9606 GN=RABGAP1 PE=1 SV=3	False	0	11.3212	2.99345	3	5	3	1	1069	121.66	5.25	0.952381	High	High	High	High	High	High	High	High	High	High	High	High						181.1	200.0	392.4	212.1					0.142	0	13.9698	3
False	High	IsMasterProtein	P67812-3	Isoform 3 of Signal peptidase complex catalytic subunit SEC11A OS=Homo sapiens OX=9606 GN=SEC11A	False	0	11.315	6.48649	2	5	2	1	185	21.44	9.42	0.530786	Not Found	Not Found	Not Found	Not Found	High	High	High	High	High	High	High	High														1.512	0	18.2018	2
False	High	IsMasterProtein	Q8WW12	PEST proteolytic signal-containing nuclear protein OS=Homo sapiens OX=9606 GN=PCNP PE=1 SV=2	False	0	11.3058	20.7865	3	8	3	1	178	18.913	7.49	1.06809	High	High	High	High	High	High	High	High	High	High	High	High														0.874	0	28.5062	3
False	High	IsMasterProtein	O60701	UDP-glucose 6-dehydrogenase OS=Homo sapiens OX=9606 GN=UGDH PE=1 SV=1	False	0	11.3023	6.47773	3	6	3	1	494	54.989	7.12	0.842697	High	High	High	High	High	High	High	High	High	High	High	High		102.1	77.5	193.3	64.2	155.2	107.1	260.8	99.9					0.334	0	19.5654	3
False	High	IsMasterProtein	Q9BVQ7	Ribosome biogenesis protein SPATA5L1 OS=Homo sapiens OX=9606 GN=SPATA5L1 PE=1 SV=2	False	0	11.2916	1.85923	1	5	1	1	753	80.66	8.09	0.618047	High	High	High	High	High	High	High	High	High	High	High	High														0.166	0	20.0951	1
False	High	IsMasterProtein	Q15811	Intersectin-1 OS=Homo sapiens OX=9606 GN=ITSN1 PE=1 SV=3	False	0	11.285	1.56886	2	7	2	1	1721	195.3	7.77	0.900901	High	High	High	High	High	High	High	High	High	High	High	High										554.4	516.1	1008.0	540.0	0.07	0	21.7227	2
False	High	IsMasterProtein	P12955	Xaa-Pro dipeptidase OS=Homo sapiens OX=9606 GN=PEPD PE=1 SV=3	False	0	11.2628	5.67951	3	7	3	1	493	54.513	6	1.16667	High	High	High	High	High	High	High	High	High	High	High	High		226.7	223.5	419.2	230.1	384.2	363.9	657.1	377.0	283.9	274.0	489.9	262.1	0.54	0	21.8634	3
False	High	IsMasterProtein	O75155	Cullin-associated NEDD8-dissociated protein 2 OS=Homo sapiens OX=9606 GN=CAND2 PE=1 SV=3	False	0	11.2412	2.99353	3	7	3	1	1236	135.171	5.68	1.23239	High	High	High	High	High	High	High	High	High	High	High	High														0.233	0	19.3063	3
False	High	IsMasterProtein	Q92597	Protein NDRG1 OS=Homo sapiens OX=9606 GN=NDRG1 PE=1 SV=1	False	0	11.2402	4.06091	1	3	1	1	394	42.808	5.82	0.515464	High	High	High	High	High	High	High	High	High	High	High	High														0.334	0	15.0763	1
False	High	IsMasterProtein	Q9P2B4	CTTNBP2 N-terminal-like protein OS=Homo sapiens OX=9606 GN=CTTNBP2NL PE=1 SV=2	False	0	11.2401	1.87793	1	7	1	1	639	70.115	8.06	0.868486	High	High	High	High	High	High	High	High	High	High	High	High		457.6	491.9	825.8	429.5	333.1	457.5	610.6	393.0	127.7	155.8	233.7	132.9	0.172	0	22.9573	1
False	High	IsMasterProtein	Q16539	Mitogen-activated protein kinase 14 OS=Homo sapiens OX=9606 GN=MAPK14 PE=1 SV=3	False	0	11.2387	10.8333	3	6	3	1	360	41.267	5.78	1.03806	High	High	High	High	High	High	High	High	High	High	High	High		714.8	546.7	1296.2	523.6					731.2	598.1	1300.2	547.5	0.638	0	23.0219	3
False	High	IsMasterProtein	O75391	Sperm-associated antigen 7 OS=Homo sapiens OX=9606 GN=SPAG7 PE=1 SV=2	False	0	11.2383	14.5374	3	15	3	1	227	26.018	7.91	1.89633	High	High	High	High	High	High	High	High	High	High	High	High														1.31	0	47.6268	3
False	High	IsMasterProtein	Q9NUP9	Protein lin-7 homolog C OS=Homo sapiens OX=9606 GN=LIN7C PE=1 SV=1	False	0	11.2218	13.7056	2	3	1	1	197	21.82	8.43	0.355872	High	High	High	High	Not Found	Not Found	Not Found	Not Found	High	High	High	High														0.425	0	11.3464	2
False	High	IsMasterProtein	O43684	Mitotic checkpoint protein BUB3 OS=Homo sapiens OX=9606 GN=BUB3 PE=1 SV=1	False	0	11.2073	10.061	3	21	3	1	328	37.131	6.84	3.07018	High	High	High	High	High	High	High	High	High	High	High	High		895.6	768.7	1432.6	639.0	1466.5	1362.8	2381.8	1105.4	622.3	528.2	879.4	437.5	1.154	0	61.6506	3
False	High	IsMasterProtein	Q8WVZ9	Kelch repeat and BTB domain-containing protein 7 OS=Homo sapiens OX=9606 GN=KBTBD7 PE=1 SV=1	False	0	11.2009	1.90058	1	5	1	1	684	77.114	5.57	0.897666	High	High	High	High	High	High	High	High	Not Found	Not Found	Not Found	Not Found		209.4	174.3	375.0	177.5	128.2	124.4	229.9	135.3					0.222	0	19.5189	1
False	High	IsMasterProtein	P21579	Synaptotagmin-1 OS=Homo sapiens OX=9606 GN=SYT1 PE=1 SV=1	False	0	11.1981	8.05687	3	4	3	1	422	47.543	8.12	0.492611	High	High	High	High	Not Found	Not Found	Not Found	Not Found	High	High	High	High														0.438	0	11.1192	3
False	High	IsMasterProtein	Q8NAV1	Pre-mRNA-splicing factor 38A OS=Homo sapiens OX=9606 GN=PRPF38A PE=1 SV=1	False	0	11.1968	10.5769	3	11	3	1	312	37.453	9.96	1.10442	High	High	High	High	High	High	High	High	High	High	High	High		926.5	846.3	1788.6	778.9	784.1	679.5	1488.9	662.0	892.7	789.2	1783.4	783.8	0.874	0	35.2399	3
False	High	IsMasterProtein	O43488	Aflatoxin B1 aldehyde reductase member 2 OS=Homo sapiens OX=9606 GN=AKR7A2 PE=1 SV=3	False	0	11.1965	13.0919	4	8	4	1	359	39.564	7.17	1.11576	High	High	High	High	High	High	High	High	High	High	High	High														0.931	0	14.8224	4
False	High	IsMasterProtein	P62979	Ubiquitin-ribosomal protein eS31 fusion protein OS=Homo sapiens OX=9606 GN=RPS27A PE=1 SV=2	False	0	11.1943	11.5385	2	21	2	1	156	17.953	9.64	2.17842	High	High	High	High	High	High	High	High	High	High	High	High		810.1	575.4	1723.8	835.3	368.1	262.0	809.3	372.1					1.512	0	45.773	2
False	High	IsMasterProtein	P50502	Hsc70-interacting protein OS=Homo sapiens OX=9606 GN=ST13 PE=1 SV=2	False	0	11.1889	6.50407	2	14	2	1	369	41.305	5.27	2.65655	High	High	High	High	High	High	High	High	High	High	High	High		812.7	1054.5	1790.8	1031.7	1352.3	1807.1	2909.3	1709.6	1023.7	1476.9	2260.6	1435.8	0.778	0	44.8925	2
False	High	IsMasterProtein	Q6P1X6	UPF0598 protein C8orf82 OS=Homo sapiens OX=9606 GN=C8orf82 PE=1 SV=2	False	0	11.1597	6.01852	1	5	1	1	216	23.874	9.14	0.547046	High	High	High	High	High	High	High	High	High	High	High	High		489.5	527.6	826.2	443.8	319.5	352.9	563.8	299.4	101.8	101.5	205.7	97.8	0.668	0	19.764	1
False	High	IsMasterProtein	O15260	Surfeit locus protein 4 OS=Homo sapiens OX=9606 GN=SURF4 PE=1 SV=3	False	0	11.1529	11.5242	3	7	3	1	269	30.374	7.78	0.899743	High	High	High	High	High	High	High	High	High	High	High	High		136.9	79.2	265.9	85.7	128.4	82.0	224.6	79.0					2.162	0	20.4187	3
False	High	IsMasterProtein	O94925	Glutaminase kidney isoform, mitochondrial OS=Homo sapiens OX=9606 GN=GLS PE=1 SV=1	False	0	11.145	2.09268	1	7	1	1	669	73.414	7.77	0.900901	High	High	High	High	High	High	High	High	High	High	High	High														0.179	0	28.1747	1
False	High	IsMasterProtein	O60573	Eukaryotic translation initiation factor 4E type 2 OS=Homo sapiens OX=9606 GN=EIF4E2 PE=1 SV=1	False	0	11.1219	10.6122	2	8	2	1	245	28.344	8.88	0.900901	High	High	High	High	High	High	High	High	High	High	High	High														1.154	0	21.5819	2
False	High	IsMasterProtein	P78406	mRNA export factor RAE1 OS=Homo sapiens OX=9606 GN=RAE1 PE=1 SV=1	False	0	11.1181	3.53261	1	7	1	1	368	40.942	7.83	0.893997	High	High	High	High	High	High	High	High	High	High	High	High														0.359	0	24.6642	1
False	High	IsMasterProtein	P45880-1	Isoform 1 of Voltage-dependent anion-selective channel protein 2 OS=Homo sapiens OX=9606 GN=VDAC2	False	0	11.1155	11.6505	3	17	3	1	309	33.351	7.59	2.23979	High	High	High	High	High	High	High	High	High	High	High	High		2492.1	2655.9	5313.0	2596.5	2686.4	2996.8	5925.6	2939.2	2026.4	2271.7	4161.0	2188.8	1.154	0	49.0354	3
False	High	IsMasterProtein	Q15814	Tubulin-specific chaperone C OS=Homo sapiens OX=9606 GN=TBCC PE=1 SV=2	False	0	11.1096	7.22543	2	7	2	1	346	39.224	5.71	1.22592	High	High	High	High	High	High	High	High	High	High	High	High	Acetyl [N-Term]													0.389	0	20.3891	2
False	High	IsMasterProtein	Q8N6H7	ADP-ribosylation factor GTPase-activating protein 2 OS=Homo sapiens OX=9606 GN=ARFGAP2 PE=1 SV=1	False	0	11.0976	5.9501	3	6	3	1	521	56.685	7.99	0.750939	High	High	High	High	High	High	High	High	High	High	High	High		236.4	193.2	375.8	175.5					264.4	239.7	480.3	227.6	0.28	0	17.3182	3
False	High	IsMasterProtein	P33552	Cyclin-dependent kinases regulatory subunit 2 OS=Homo sapiens OX=9606 GN=CKS2 PE=1 SV=1	False	0	11.0968	24.0506	2	5	2	1	79	9.854	8.46	0.591017	High	High	High	High	High	High	High	High	High	High	High	High														4.623	0	15.7144	2
False	High	IsMasterProtein	P61254	60S ribosomal protein L26 OS=Homo sapiens OX=9606 GN=RPL26 PE=1 SV=1	False	0	11.0654	14.4828	2	8	2	1	145	17.248	10.55	0.758294	High	High	High	High	High	High	High	High	High	High	High	High		306.1	278.0	530.7	245.4	251.4	236.0	420.0	223.2					1.154	0	31.3183	2
False	High	IsMasterProtein	P17174	Aspartate aminotransferase, cytoplasmic OS=Homo sapiens OX=9606 GN=GOT1 PE=1 SV=3	False	0	11.0637	8.47458	3	5	3	1	413	46.219	7.01	0.713267	High	High	High	High	High	High	High	High	High	High	High	High		148.5	175.6	244.8	149.9									0.438	0	13.9659	3
False	High	IsMasterProtein	P52655	Transcription initiation factor IIA subunit 1 OS=Homo sapiens OX=9606 GN=GTF2A1 PE=1 SV=1	False	0	11.0511	2.92553	1	12	1	1	376	41.488	4.55	2.63736	High	High	High	High	High	High	High	High	High	High	High	High														1.154	0	50.8923	1
False	High	IsMasterProtein	Q9H0A8	COMM domain-containing protein 4 OS=Homo sapiens OX=9606 GN=COMMD4 PE=1 SV=1	False	0	11.0461	7.53769	1	4	1	1	199	21.75	7.31	0.547196	High	High	High	High	High	High	High	High	High	High	High	High														0.585	0	13.0501	1
False	High	IsMasterProtein	Q9P035	Very-long-chain (3R)-3-hydroxyacyl-CoA dehydratase 3 OS=Homo sapiens OX=9606 GN=HACD3 PE=1 SV=2	False	0	11.0446	7.18232	2	10	2	1	362	43.132	8.94	1.11857	High	High	High	High	High	High	High	High	High	High	High	High														0.668	0	34.7155	2
False	High	IsMasterProtein	Q9UNN5	FAS-associated factor 1 OS=Homo sapiens OX=9606 GN=FAF1 PE=1 SV=2	False	0	11.0429	4.76923	3	9	3	1	650	73.908	4.88	1.84426	High	High	High	High	High	High	High	High	High	High	High	High		558.7	462.0	927.2	451.3	631.3	502.9	1002.5	487.6	553.7	457.3	891.4	429.0	0.468	0	19.9164	3
False	High	IsMasterProtein	Q9Y5B6	PAX3- and PAX7-binding protein 1 OS=Homo sapiens OX=9606 GN=PAXBP1 PE=1 SV=2	False	0	11.0411	3.70774	3	8	3	1	917	104.739	5.68	1.40845	High	High	High	High	High	High	High	High	High	High	High	High		210.9	167.1	338.8	154.8	438.2	404.5	754.1	381.5					0.199	0	20.4321	3
False	High	IsMasterProtein	P61586	Transforming protein RhoA OS=Homo sapiens OX=9606 GN=RHOA PE=1 SV=1	False	0	11.0356	10.8808	2	9	1	1	193	21.754	6.1	1.47541	High	High	High	High	High	High	High	High	High	High	High	High										359.2	393.3	634.4	344.6	2.162	0	24.6875	2
False	High	IsMasterProtein	O75146	Huntingtin-interacting protein 1-related protein OS=Homo sapiens OX=9606 GN=HIP1R PE=1 SV=2	False	0	11.0306	2.15356	2	6	1	1	1068	119.315	6.67	0.89955	Not Found	Not Found	Not Found	Not Found	High	High	High	High	Not Found	Not Found	Not Found	Not Found														0.143	0	17.5102	2
False	High	IsMasterProtein	O95104	SR-related and CTD-associated factor 4 OS=Homo sapiens OX=9606 GN=SCAF4 PE=1 SV=3	False	0	11.0298	3.31299	3	8	2	1	1147	125.79	9.55	0.837696	High	High	High	High	High	High	High	High	High	High	High	High		130.0	136.0	212.4	140.9	181.2	170.3	282.6	160.5	218.6	209.0	354.3	196.6	0.438	0	21.551	3
False	High	IsMasterProtein	Q9H999	Pantothenate kinase 3 OS=Homo sapiens OX=9606 GN=PANK3 PE=1 SV=1	False	0	11.0268	7.56757	2	2	1	1	370	41.068	6.55	0.305344	Not Found	Not Found	Not Found	Not Found	Not Found	Not Found	Not Found	Not Found	High	High	High	High														0.389	0	7.45891	2
False	High	IsMasterProtein	Q8WUH6	Transmembrane protein 263 OS=Homo sapiens OX=9606 GN=TMEM263 PE=1 SV=1	False	0	11.0263	26.7241	3	17	3	1	116	11.741	9.32	1.82403	High	High	High	High	High	High	High	High	High	High	High	High														2.162	0	48.2546	3
False	High	IsMasterProtein	Q9Y2X3	Nucleolar protein 58 OS=Homo sapiens OX=9606 GN=NOP58 PE=1 SV=1	False	0	11.0249	7.18336	3	5	3	1	529	59.541	8.92	0.560538	High	High	High	High	High	High	High	High	High	High	High	High														0.35	0	15.3863	3
False	High	IsMasterProtein	P60900	Proteasome subunit alpha type-6 OS=Homo sapiens OX=9606 GN=PSMA6 PE=1 SV=1	False	0	11.0159	12.6016	3	16	3	1	246	27.382	6.76	2.36686	High	High	High	High	High	High	High	High	High	High	High	High		420.6	568.3	737.1	469.7	819.5	1141.7	1593.5	999.3					1.61	0	45.0095	3
False	High	IsMasterProtein	P12532	Creatine kinase U-type, mitochondrial OS=Homo sapiens OX=9606 GN=CKMT1A PE=1 SV=1	False	0	11.0098	6.71463	2	8	2	1	417	47.007	8.34	0.959233	High	High	High	High	High	High	High	High	High	High	High	High														0.389	0	27.5425	2
False	High	IsMasterProtein	P22695	Cytochrome b-c1 complex subunit 2, mitochondrial OS=Homo sapiens OX=9606 GN=UQCRC2 PE=1 SV=3	False	0	11.0092	9.05077	3	12	3	1	453	48.413	8.63	1.3905	High	High	High	High	High	High	High	High	High	High	High	High		344.0	292.3	640.5	284.8					405.7	351.7	697.4	342.5	0.668	0	34.4587	3
False	High	IsMasterProtein	Q9NRY4	Rho GTPase-activating protein 35 OS=Homo sapiens OX=9606 GN=ARHGAP35 PE=1 SV=3	False	0	10.9879	2.20147	3	9	3	1	1499	170.407	6.64	1.35542	High	High	High	High	High	High	High	High	High	High	High	High														0.172	0	27.9977	3
False	High	IsMasterProtein	Q9UDX5	Mitochondrial fission process protein 1 OS=Homo sapiens OX=9606 GN=MTFP1 PE=1 SV=1	False	0	10.9856	14.4578	2	4	2	1	166	17.999	9.31	0.429646	High	High	High	High	High	High	High	High	High	High	High	High														0.931	0	14.7413	2
False	High	IsMasterProtein	P49407	Beta-arrestin-1 OS=Homo sapiens OX=9606 GN=ARRB1 PE=1 SV=2	False	0	10.9755	5.98086	2	7	2	1	418	47.036	6.2	1.12903	High	High	High	High	High	High	High	High	High	High	High	High		16.4	17.7	28.6	17.6	231.0	255.3	367.4	226.7	510.4	594.3	936.5	520.6	0.425	0	34.2067	2
False	High	IsMasterProtein	Q8WXA9-2	Isoform 2 of Splicing regulatory glutamine/lysine-rich protein 1 OS=Homo sapiens OX=9606 GN=SREK1	False	0	10.9731	4.32692	2	4	2	1	624	71.606	10.2	0.392157	High	High	High	High	High	High	High	High	High	High	High	High														0.389	0	18.3807	2
False	High	IsMasterProtein	O95425	Supervillin OS=Homo sapiens OX=9606 GN=SVIL PE=1 SV=2	False	0	10.9698	1.80668	3	4	3	1	2214	247.593	6.98	0.573066	Not Found	Not Found	Not Found	Not Found	High	High	High	High	High	High	High	High														0.076	0	14.1621	3
False	High	IsMasterProtein	P07311	Acylphosphatase-1 OS=Homo sapiens OX=9606 GN=ACYP1 PE=1 SV=2	False	0	10.9697	13.1313	1	9	1	1	99	11.254	9.31	0.966702	High	High	High	High	High	High	High	High	High	High	High	High														0.931	0	41.2121	1
False	High	IsMasterProtein	Q9Y4C2	TRPM8 channel-associated factor 1 OS=Homo sapiens OX=9606 GN=TCAF1 PE=1 SV=3	False	0	10.9546	3.80022	3	6	3	1	921	102.061	6.54	0.917431	High	High	High	High	High	High	High	High	High	High	High	High						254.8	212.6	304.2	163.7					0.241	0	18.8424	3
False	High	IsMasterProtein	Q9UHV9	Prefoldin subunit 2 OS=Homo sapiens OX=9606 GN=PFDN2 PE=1 SV=1	False	0	10.9466	9.09091	1	9	1	1	154	16.638	6.58	1.36778	High	High	High	High	High	High	High	High	High	High	High	High														0.52	0	39.18	1
False	High	IsMasterProtein	Q9UBI1	COMM domain-containing protein 3 OS=Homo sapiens OX=9606 GN=COMMD3 PE=1 SV=1	False	0	10.9422	11.7949	2	6	2	1	195	22.137	5.99	1.00167	High	High	High	High	High	High	High	High	High	High	High	High														0.52	0	24.2565	2
False	High	IsMasterProtein	Q15813-2	Isoform 2 of Tubulin-specific chaperone E OS=Homo sapiens OX=9606 GN=TBCE	False	0	10.9421	4.49827	2	10	2	1	578	64.811	7.27	1.37552	High	High	High	High	High	High	High	High	High	High	High	High														0.233	0	33.6792	2
False	High	IsMasterProtein	O60907	F-box-like/WD repeat-containing protein TBL1X OS=Homo sapiens OX=9606 GN=TBL1X PE=1 SV=3	False	0	10.9405	4.33276	2	5	2	1	577	62.456	6.55	0.763359	High	High	High	High	High	High	High	High	High	High	High	High		651.6	725.7	1213.6	648.7	438.0	448.3	786.4	386.0	457.7	448.0	804.3	393.6	0.274	0	15.6493	2
False	High	IsMasterProtein	Q7Z2Z2	Elongation factor-like GTPase 1 OS=Homo sapiens OX=9606 GN=EFL1 PE=1 SV=2	False	0	10.9365	2.85714	3	7	3	1	1120	125.35	5.91	1.18443	High	High	High	High	High	High	High	High	High	High	High	High		552.4	406.0	1036.5	358.5					576.3	405.2	1051.3	357.3	0.266	0	21.8777	3
False	High	IsMasterProtein	Q9H469	F-box/LRR-repeat protein 15 OS=Homo sapiens OX=9606 GN=FBXL15 PE=1 SV=2	False	0	10.9332	7.66667	2	5	2	1	300	32.977	7.44	0.672043	High	High	High	High	High	High	High	High	High	High	High	High														0.52	0	18.52	2
False	High	IsMasterProtein	Q01813	ATP-dependent 6-phosphofructokinase, platelet type OS=Homo sapiens OX=9606 GN=PFKP PE=1 SV=2	False	0	10.9323	4.84694	4	7	2	1	784	85.542	7.55	0.927152	High	High	High	High	High	High	High	High	High	High	High	High														0.407	0	20.1713	4
False	High	IsMasterProtein	Q15036	Sorting nexin-17 OS=Homo sapiens OX=9606 GN=SNX17 PE=1 SV=1	False	0	10.9221	6.17021	2	5	2	1	470	52.868	7.46	0.670241	High	High	High	High	High	High	High	High	High	High	High	High														0.413	0	18.3022	2
False	High	IsMasterProtein	P83436	Conserved oligomeric Golgi complex subunit 7 OS=Homo sapiens OX=9606 GN=COG7 PE=1 SV=1	False	0	10.9203	2.98701	2	4	2	1	770	86.289	5.47	0.731261	High	High	High	High	High	High	High	High	High	High	High	High		893.1	1052.8	1567.9	905.4					849.1	1080.1	1530.9	856.5	0.172	0	13.3365	2
False	High	IsMasterProtein	Q13042	Cell division cycle protein 16 homolog OS=Homo sapiens OX=9606 GN=CDC16 PE=1 SV=2	False	0	10.9156	5.16129	3	8	3	1	620	71.609	5.85	1.36752	High	High	High	High	High	High	High	High	High	High	High	High		424.6	257.5	783.8	265.6									0.334	0	25.6508	3
False	High	IsMasterProtein	O00139-4	Isoform 4 of Kinesin-like protein KIF2A OS=Homo sapiens OX=9606 GN=KIF2A	False	0	10.9131	2.55376	2	14	2	1	744	84.037	6.37	2.1978	High	High	High	High	High	High	High	High	High	High	High	High		541.2	393.9	988.7	398.2	149.0	87.8	278.0	85.2	234.3	162.9	480.8	152.6	0.218	0	41.2644	2
False	High	IsMasterProtein	Q9H267	Vacuolar protein sorting-associated protein 33B OS=Homo sapiens OX=9606 GN=VPS33B PE=1 SV=2	False	0	10.8971	3.56564	2	4	2	1	617	70.54	6.71	0.596125	High	High	High	High	High	High	High	High	High	High	High	High														0.241	0	14.2799	2
False	High	IsMasterProtein	Q96T60	Bifunctional polynucleotide phosphatase/kinase OS=Homo sapiens OX=9606 GN=PNKP PE=1 SV=1	False	0	10.8916	6.14203	3	3	3	1	521	57.04	8.46	0.35461	High	High	High	High	High	High	High	High	Not Found	Not Found	Not Found	Not Found														0.318	0	10.3192	3
False	High	IsMasterProtein	Q9Y6D5	Brefeldin A-inhibited guanine nucleotide-exchange protein 2 OS=Homo sapiens OX=9606 GN=ARFGEF2 PE=1 SV=3	False	0	10.8826	1.56863	2	3	2	1	1785	201.909	6.33	0.473934	High	High	High	High	High	High	High	High	High	High	High	High														0.062	0	14.1286	2
False	High	IsMasterProtein	P06730-2	Isoform 2 of Eukaryotic translation initiation factor 4E OS=Homo sapiens OX=9606 GN=EIF4E	False	0	10.874	10.0806	2	11	2	1	248	28.76	6.42	1.7134	High	High	High	High	High	High	High	High	High	High	High	High		1330.8	1676.1	2798.7	1425.4	1213.1	1495.2	2490.5	1296.5	1361.7	1664.7	2853.0	1396.1	0.701	0	39.1591	2
False	High	IsMasterProtein	Q8TEV9	Guanine nucleotide exchange protein SMCR8 OS=Homo sapiens OX=9606 GN=SMCR8 PE=1 SV=2	False	0	10.8734	2.98826	2	6	2	1	937	104.956	5.58	1.07527	High	High	High	High	High	High	High	High	High	High	High	High		902.3	948.4	1642.6	865.3	304.4	296.9	539.5	232.0	586.5	661.0	1096.0	601.6	0.15	0	27.4001	2
False	High	IsMasterProtein	Q7Z7G8	Intermembrane lipid transfer protein VPS13B OS=Homo sapiens OX=9606 GN=VPS13B PE=1 SV=2	False	0	10.8503	0.696171	2	5	2	1	4022	448.378	6.46	0.773994	High	High	High	High	High	High	High	High	High	High	High	High														0.033	0	17.583	2
False	High	IsMasterProtein	P49790-3	Isoform 3 of Nuclear pore complex protein Nup153 OS=Homo sapiens OX=9606 GN=NUP153	False	0	10.8497	1.85923	2	5	2	1	1506	157.24	8.84	0.565611	High	High	High	High	High	High	High	High	High	High	High	High						582.5	455.9	997.6	361.5					0.151	0	13.3272	2
False	High	IsMasterProtein	Q96CT7	Coiled-coil domain-containing protein 124 OS=Homo sapiens OX=9606 GN=CCDC124 PE=1 SV=1	False	0	10.849	10.3139	2	9	2	1	223	25.82	9.54	0.943396	High	High	High	High	High	High	High	High	High	High	High	High														0.638	0	26.0415	2
False	High	IsMasterProtein	O60784-2	Isoform 2 of Target of Myb1 membrane trafficking protein OS=Homo sapiens OX=9606 GN=TOM1	False	0	10.842	4.86815	2	4	2	1	493	53.841	4.74	0.843882	High	High	High	High	High	High	High	High	High	High	High	High														0.468	0	16.5484	2
False	High	IsMasterProtein	O14910	Protein lin-7 homolog A OS=Homo sapiens OX=9606 GN=LIN7A PE=1 SV=2	False	0	10.8399	11.588	2	6	1	1	233	25.981	8.72	0.688073	High	High	High	High	High	High	High	High	High	High	High	High														0.585	0	10.6066	2
False	High	IsMasterProtein	P14550	Aldo-keto reductase family 1 member A1 OS=Homo sapiens OX=9606 GN=AKR1A1 PE=1 SV=3	False	0	10.8206	12	3	12	3	1	325	36.55	6.79	1.7673	High	High	High	High	High	High	High	High	High	High	High	High		673.8	737.2	1461.9	689.2	515.3	539.6	1088.1	509.1	281.6	269.8	491.9	226.7	0.585	0	28.6046	3
False	High	IsMasterProtein	Q4G176	Malonate--CoA ligase ACSF3, mitochondrial OS=Homo sapiens OX=9606 GN=ACSF3 PE=1 SV=3	False	0	10.8193	4.16667	2	7	2	1	576	64.089	8.37	0.83632	High	High	High	High	High	High	High	High	High	High	High	High														0.25	0	24.1647	2
False	High	IsMasterProtein	O00217	NADH dehydrogenase [ubiquinone] iron-sulfur protein 8, mitochondrial OS=Homo sapiens OX=9606 GN=NDUFS8 PE=1 SV=1	False	0	10.8113	12.8571	3	13	3	1	210	23.69	6.34	2.05047	High	High	High	High	High	High	High	High	High	High	High	High		189.3	310.0	354.0	293.6	495.3	723.4	963.5	726.0	297.5	504.9	633.7	475.1	1.031	0	34.9293	3
False	High	IsMasterProtein	Q9Y305-4	Isoform 4 of Acyl-coenzyme A thioesterase 9, mitochondrial OS=Homo sapiens OX=9606 GN=ACOT9	False	0	10.7952	8.25893	3	4	3	1	448	50.818	8.53	0.468933	High	High	High	High	High	High	High	High	High	High	High	High														0.35	0	14.011	3
False	High	IsMasterProtein	Q5T5Y3-3	Isoform 3 of Calmodulin-regulated spectrin-associated protein 1 OS=Homo sapiens OX=9606 GN=CAMSAP1	False	0	10.7896	1.48791	2	5	2	1	1613	179.233	6.8	0.735294	High	High	High	High	High	High	High	High	High	High	High	High														0.062	0	13.841	2
False	High	IsMasterProtein	Q99496	E3 ubiquitin-protein ligase RING2 OS=Homo sapiens OX=9606 GN=RNF2 PE=1 SV=1	False	0	10.7797	6.84524	2	8	2	1	336	37.632	6.84	1.16959	High	High	High	High	High	High	High	High	High	High	High	High														0.425	0	20.816	2
False	High	IsMasterProtein	Q9H5N1	Rab GTPase-binding effector protein 2 OS=Homo sapiens OX=9606 GN=RABEP2 PE=1 SV=2	False	0	10.7754	7.38137	3	4	3	1	569	63.504	4.78	0.83682	High	High	High	High	High	High	High	High	High	High	High	High														0.233	0	15.2701	3
False	High	IsMasterProtein	P50897	Palmitoyl-protein thioesterase 1 OS=Homo sapiens OX=9606 GN=PPT1 PE=1 SV=1	False	0	10.7736	7.18954	2	10	2	1	306	34.171	6.52	1.53374	High	High	High	High	High	High	High	High	High	High	High	High														1.371	0	31.7244	2
False	High	IsMasterProtein	O75131	Copine-3 OS=Homo sapiens OX=9606 GN=CPNE3 PE=1 SV=1	False	0	10.7709	2.97952	1	3	1	1	537	60.092	5.85	0.512821	High	High	High	High	High	High	High	High	High	High	High	High														0.245	0	12.3701	1
False	High	IsMasterProtein	Q15819	Ubiquitin-conjugating enzyme E2 variant 2 OS=Homo sapiens OX=9606 GN=UBE2V2 PE=1 SV=4	False	0	10.7707	13.1034	2	9	1	1	145	16.352	8.09	1.11248	High	High	High	High	High	High	High	High	High	High	High	High		108.7	154.7	218.3	139.9	139.7	194.6	259.7	158.5	458.1	580.3	824.2	477.8	1.31	0	23.3026	2
False	High	IsMasterProtein	P39687	Acidic leucine-rich nuclear phosphoprotein 32 family member A OS=Homo sapiens OX=9606 GN=ANP32A PE=1 SV=1	False	0	10.7689	10.4418	2	14	1	1	249	28.568	4.09	3.42298	High	High	High	High	High	High	High	High	High	High	High	High														1.154	0	42.5167	2
False	High	IsMasterProtein	Q9Y657	Spindlin-1 OS=Homo sapiens OX=9606 GN=SPIN1 PE=1 SV=3	False	0	10.7665	8.77863	2	7	2	1	262	29.582	6.96	1.00575	High	High	High	High	High	High	High	High	High	High	High	High														0.54	0	26.674	2
False	High	IsMasterProtein	P53999	Activated RNA polymerase II transcriptional coactivator p15 OS=Homo sapiens OX=9606 GN=SUB1 PE=1 SV=3	False	0	10.7624	18.8976	2	22	2	1	127	14.386	9.6	2.29167	High	High	High	High	High	High	High	High	High	High	High	High														1.154	0	71.2156	2
False	High	IsMasterProtein	P20962	Parathymosin OS=Homo sapiens OX=9606 GN=PTMS PE=1 SV=2	False	0	10.7595	10.7843	1	39	1	1	102	11.523	4.16	9.375	High	High	High	High	High	High	High	High	High	High	High	High														9	0	136.602	1
False	High	IsMasterProtein	Q9NTJ5	Phosphatidylinositol-3-phosphatase SAC1 OS=Homo sapiens OX=9606 GN=SACM1L PE=1 SV=2	False	0	10.7568	4.94037	3	4	3	1	587	66.924	7.12	0.561798	Not Found	Not Found	Not Found	Not Found	High	High	High	High	High	High	High	High						431.5	403.5	829.3	339.2	246.1	241.3	481.3	208.4	0.304	0	10.6561	3
False	High	IsMasterProtein	Q14194	Dihydropyrimidinase-related protein 1 OS=Homo sapiens OX=9606 GN=CRMP1 PE=1 SV=1	False	0	10.7413	6.46853	4	19	1	1	572	62.145	7.03	2.7027	High	High	High	High	High	High	High	High	High	High	High	High														0.65	0	50.3796	4
False	High	IsMasterProtein	O00273	DNA fragmentation factor subunit alpha OS=Homo sapiens OX=9606 GN=DFFA PE=1 SV=1	False	0	10.7247	6.64653	2	6	2	1	331	36.5	4.79	1.25261	High	High	High	High	High	High	High	High	High	High	High	High														0.54	0	21.9266	2
False	High	IsMasterProtein	P49641	Alpha-mannosidase 2x OS=Homo sapiens OX=9606 GN=MAN2A2 PE=2 SV=3	False	0	10.7139	2.17391	2	3	2	1	1150	130.457	6.84	0.438596	Not Found	Not Found	Not Found	Not Found	High	High	High	High	High	High	High	High														0.119	0	10.0501	2
False	High	IsMasterProtein	Q8IXT5	RNA-binding protein 12B OS=Homo sapiens OX=9606 GN=RBM12B PE=1 SV=2	False	0	10.6997	3.2967	3	7	3	1	1001	118.03	6.81	1.0279	High	High	High	High	High	High	High	High	High	High	High	High		357.6	246.2	718.9	256.8					375.2	270.5	709.1	257.3	0.096	0	20.811	3
False	High	IsMasterProtein	P62888	Large ribosomal subunit protein eL30 OS=Homo sapiens OX=9606 GN=RPL30 PE=1 SV=2	False	0	10.6761	25.2174	3	19	3	1	115	12.776	9.63	1.973	High	High	High	High	High	High	High	High	High	High	High	High														4.179	0	40.7888	3
False	High	IsMasterProtein	P45954	Short/branched chain specific acyl-CoA dehydrogenase, mitochondrial OS=Homo sapiens OX=9606 GN=ACADSB PE=1 SV=1	False	0	10.674	8.33333	3	6	3	1	432	47.455	6.99	0.858369	High	High	High	High	High	High	High	High	High	High	High	High						264.1	323.8	529.8	301.8					0.468	0	16.5981	3
False	High	IsMasterProtein	Q9BPY3	Protein FAM118B OS=Homo sapiens OX=9606 GN=FAM118B PE=1 SV=1	False	0	10.6692	9.40171	3	5	3	1	351	39.474	5.99	0.834725	High	High	High	High	Not Found	Not Found	Not Found	Not Found	High	High	High	High														0.638	0	12.065	3
False	High	IsMasterProtein	Q9Y496	Kinesin-like protein KIF3A OS=Homo sapiens OX=9606 GN=KIF3A PE=1 SV=4	False	0	10.6659	3.57654	2	2	2	1	699	79.991	6.54	0.30581	High	High	High	High	High	High	High	High	Not Found	Not Found	Not Found	Not Found														0.125	0	8.38705	2
False	High	IsMasterProtein	Q15046-2	Isoform Mitochondrial of Lysine--tRNA ligase OS=Homo sapiens OX=9606 GN=KARS1	False	0	10.6635	3.84	2	5	2	1	625	71.451	6.81	0.734214	High	High	High	High	High	High	High	High	High	High	High	High		96.6	53.5	166.5	55.0					266.6	130.7	448.4	151.5	0.179	0	14.8316	2
False	High	IsMasterProtein	Q9NYS0	NF-kappa-B inhibitor-interacting Ras-like protein 1 OS=Homo sapiens OX=9606 GN=NKIRAS1 PE=1 SV=1	False	0	10.6572	6.25	1	6	1	1	192	21.629	6.35	0.944882	High	High	High	High	High	High	High	High	High	High	High	High														0.52	0	22.3063	1
False	High	IsMasterProtein	P06753-2	Isoform 2 of Tropomyosin alpha-3 chain OS=Homo sapiens OX=9606 GN=TPM3	False	0	10.6549	19.7581	4	7	2	1	248	29.015	4.78	1.46444	High	High	High	High	High	High	High	High	High	High	High	High														0.551	0	23.5857	4
False	High	IsMasterProtein	O15061	Synemin OS=Homo sapiens OX=9606 GN=SYNM PE=1 SV=3	False	0	10.6527	2.49201	3	8	3	1	1565	172.763	5.15	1.5534	High	High	High	High	High	High	High	High	High	High	High	High		382.4	768.4	583.7	593.9	52.1	85.6	66.7	64.4	328.3	572.1	519.8	466.0	0.098	0	24.8748	3
False	High	IsMasterProtein	Q9H4L7-2	Isoform 2 of SWI/SNF-related matrix-associated actin-dependent regulator of chromatin subfamily A containing DEAD/H box 1 OS=Homo sapiens OX=9606 GN=SMARCAD1	False	0	10.6438	2.33463	2	6	2	1	1028	117.528	5.55	1.08108	High	High	High	High	High	High	High	High	High	High	High	High														0.212	0	19.0239	2
False	High	IsMasterProtein	Q9UH65	Switch-associated protein 70 OS=Homo sapiens OX=9606 GN=SWAP70 PE=1 SV=1	False	0	10.6413	5.29915	3	4	3	1	585	68.954	5.87	0.681431	Not Found	Not Found	Not Found	Not Found	High	High	High	High	High	High	High	High														0.259	0	10.8805	3
False	High	IsMasterProtein	P62745	Rho-related GTP-binding protein RhoB OS=Homo sapiens OX=9606 GN=RHOB PE=1 SV=1	False	0	10.6315	10.7143	2	8	1	1	196	22.109	5.24	1.52672	High	High	High	High	High	High	High	High	High	High	High	High		371.0	806.6	743.7	698.9	450.4	758.3	894.4	643.5					2.162	0	23.9773	2
False	High	IsMasterProtein	Q9ULX6	A-kinase anchor protein 8-like OS=Homo sapiens OX=9606 GN=AKAP8L PE=1 SV=4	False	0	10.6308	5.41796	3	5	3	1	646	71.595	5.05	0.990099	High	High	High	High	High	High	High	High	High	High	High	High		128.4	86.1	232.7	75.8	88.5	63.8	172.6	65.3	74.4	65.6	135.4	61.5	0.35	0	15.1552	3
False	High	IsMasterProtein	P21283	V-type proton ATPase subunit C 1 OS=Homo sapiens OX=9606 GN=ATP6V1C1 PE=1 SV=4	False	0	10.6298	3.14136	1	2	1	1	382	43.914	7.46	0.268097	High	High	High	High	High	High	High	High	Not Found	Not Found	Not Found	Not Found														0.212	0	8.18699	1
False	High	IsMasterProtein	Q15477	Superkiller complex protein 2 OS=Homo sapiens OX=9606 GN=SKIC2 PE=1 SV=3	False	0	10.627	2.56822	3	7	3	1	1246	137.668	6.06	1.15512	High	High	High	High	High	High	High	High	High	High	High	High														0.148	0	20.8508	3
False	High	IsMasterProtein	Q15776	Zinc finger protein with KRAB and SCAN domains 8 OS=Homo sapiens OX=9606 GN=ZKSCAN8 PE=1 SV=2	False	0	10.6232	6.22837	3	6	3	1	578	65.775	7.39	0.811908	High	High	High	High	High	High	High	High	High	High	High	High														0.225	0	20.571	3
False	High	IsMasterProtein	P14854	Cytochrome c oxidase subunit 6B1 OS=Homo sapiens OX=9606 GN=COX6B1 PE=1 SV=2	False	0	10.6175	26.7442	2	13	2	1	86	10.186	7.05	1.84397	High	High	High	High	High	High	High	High	High	High	High	High						697.1	834.2	1125.7	816.0					3.642	0	37.1968	2
False	High	IsMasterProtein	P37198	Nuclear pore glycoprotein p62 OS=Homo sapiens OX=9606 GN=NUP62 PE=1 SV=3	False	0	10.6166	4.5977	2	5	2	1	522	53.222	5.31	0.94162	High	High	High	High	High	High	High	High	High	High	High	High														0.585	0	17.5578	2
False	High	IsMasterProtein	P19338	Nucleolin OS=Homo sapiens OX=9606 GN=NCL PE=1 SV=3	False	0	10.6074	6.61972	5	22	5	1	710	76.568	4.7	4.68085	High	High	High	High	High	High	High	High	High	High	High	High														0.379	0	49.1322	5
False	High	IsMasterProtein	Q96EY7	Pentatricopeptide repeat domain-containing protein 3, mitochondrial OS=Homo sapiens OX=9606 GN=PTCD3 PE=1 SV=3	False	0	10.6067	3.62845	2	4	2	1	689	78.5	6.42	0.623053	Not Found	Not Found	Not Found	Not Found	High	High	High	High	High	High	High	High														0.141	0	17.5684	2
False	High	IsMasterProtein	Q9Y3A5	Ribosome maturation protein SBDS OS=Homo sapiens OX=9606 GN=SBDS PE=1 SV=4	False	0	10.5926	7.6	2	10	2	1	250	28.745	8.75	1.14286	High	High	High	High	High	High	High	High	High	High	High	High		165.5	136.8	276.2	130.5	157.0	122.5	302.9	112.2	151.4	129.4	268.1	111.2	0.585	0	33.1516	2
False	High	IsMasterProtein	Q96A72	Protein mago nashi homolog 2 OS=Homo sapiens OX=9606 GN=MAGOHB PE=1 SV=1	False	0	10.591	12.8378	2	6	2	1	148	17.265	6.39	0.938967	High	High	High	High	High	High	High	High	High	High	High	High														1.154	0	13.2113	2
False	High	IsMasterProtein	Q5JWF2	Guanine nucleotide-binding protein G(s) subunit alpha isoforms XLas OS=Homo sapiens OX=9606 GN=GNAS PE=1 SV=2	False	0	10.5744	3.37512	3	8	3	1	1037	110.956	5.03	1.59046	High	High	High	High	High	High	High	High	High	High	High	High						870.8	1117.9	1656.0	978.0	241.3	346.4	393.9	244.1	0.492	0	22.8625	3
False	High	IsMasterProtein	Q53GS9	U4/U6.U5 tri-snRNP-associated protein 2 OS=Homo sapiens OX=9606 GN=USP39 PE=1 SV=2	False	0	10.5724	3.89381	2	8	2	1	565	65.34	8.91	0.897868	High	High	High	High	High	High	High	High	High	High	High	High		817.1	584.3	1434.3	562.7	827.8	529.5	1564.8	547.3					0.389	0	25.1185	2
False	High	IsMasterProtein	Q9Y6N7-2	Isoform 2 of Roundabout homolog 1 OS=Homo sapiens OX=9606 GN=ROBO1	False	0	10.572	2.05438	3	8	3	1	1655	181.216	6.07	1.31796	High	High	High	High	High	High	High	High	High	High	High	High														0.155	0	30.1947	3
False	High	IsMasterProtein	Q9Y5J9	Mitochondrial import inner membrane translocase subunit Tim8 B OS=Homo sapiens OX=9606 GN=TIMM8B PE=1 SV=1	False	0	10.5558	13.253	1	4	1	1	83	9.338	5.12	0.78125	High	High	High	High	High	High	High	High	High	High	High	High														1.154	0	14.9486	1
False	High	IsMasterProtein	P13804	Electron transfer flavoprotein subunit alpha, mitochondrial OS=Homo sapiens OX=9606 GN=ETFA PE=1 SV=1	False	0	10.5542	7.50751	2	8	2	1	333	35.058	8.38	0.954654	High	High	High	High	High	High	High	High	High	High	High	High														0.468	0	25.6757	2
False	High	IsMasterProtein	P24534	Elongation factor 1-beta OS=Homo sapiens OX=9606 GN=EEF1B2 PE=1 SV=3	False	0	10.5534	5.77778	1	14	1	1	225	24.748	4.67	2.99786	High	High	High	High	High	High	High	High	High	High	High	High														0.52	0	54.447	1
False	High	IsMasterProtein	P26022	Pentraxin-related protein PTX3 OS=Homo sapiens OX=9606 GN=PTX3 PE=1 SV=3	False	0	10.5527	5.77428	2	4	2	1	381	41.949	5.01	0.798403	Not Found	Not Found	Not Found	Not Found	High	High	High	High	High	High	High	High														0.585	0	13.432	2
False	High	IsMasterProtein	Q8WXA3-1	Isoform 5 of RUN and FYVE domain-containing protein 2 OS=Homo sapiens OX=9606 GN=RUFY2	False	0	10.5519	4.8855	3	11	2	1	655	75.008	6.51	1.68971	High	High	High	High	High	High	High	High	High	High	High	High		102.3	227.0	168.4	230.3	322.6	616.2	586.1	616.4					0.155	0	29.2916	3
False	High	IsMasterProtein	P60059	Protein transport protein Sec61 subunit gamma OS=Homo sapiens OX=9606 GN=SEC61G PE=1 SV=1	False	0	10.5398	17.6471	1	10	1	1	68	7.736	9.99	1.001	High	High	High	High	High	High	High	High	High	High	High	High	Acetyl [N-Term]													3.642	0	32.8833	1
False	High	IsMasterProtein	Q9H0W8	Nonsense-mediated mRNA decay factor SMG9 OS=Homo sapiens OX=9606 GN=SMG9 PE=1 SV=1	False	0	10.5375	5.38462	2	11	2	1	520	57.614	7.01	1.56919	High	High	High	High	High	High	High	High	High	High	High	High														0.848	0	31.2111	2
False	High	IsMasterProtein	P27986-4	Isoform 4 of Phosphatidylinositol 3-kinase regulatory subunit alpha OS=Homo sapiens OX=9606 GN=PIK3R1	False	0	10.5274	4.5082	3	7	3	1	732	84.422	6.16	1.13636	High	High	High	High	High	High	High	High	High	High	High	High		157.6	212.2	261.5	186.8					118.1	167.9	199.8	158.0	0.225	0	22.569	3
False	High	IsMasterProtein	P05413	Fatty acid-binding protein, heart OS=Homo sapiens OX=9606 GN=FABP3 PE=1 SV=4	False	0	10.521	10.5263	1	5	1	1	133	14.849	6.8	0.735294	High	High	High	High	High	High	High	High	High	High	High	High														0.425	0	18.1879	1
False	High	IsMasterProtein	Q9UHX1	Poly(U)-binding-splicing factor PUF60 OS=Homo sapiens OX=9606 GN=PUF60 PE=1 SV=1	False	0	10.5193	7.51342	4	18	4	1	559	59.838	5.29	3.40265	High	High	High	High	High	High	High	High	High	High	High	High		774.6	727.6	1498.6	704.4	1418.0	1393.9	2606.9	1284.5	1514.8	1431.4	2919.0	1378.1	0.688	0	43.128	4
False	High	IsMasterProtein	Q8IXK0-5	Isoform 5 of Polyhomeotic-like protein 2 OS=Homo sapiens OX=9606 GN=PHC2	False	0	10.5178	3.2596	3	8	3	1	859	90.756	8.69	0.920598	High	High	High	High	High	High	High	High	High	High	High	High		147.7	88.3	275.5	77.4	124.7	82.7	232.1	69.1					0.389	0	23.3542	3
False	High	IsMasterProtein	Q96LT9	RNA-binding region-containing protein 3 OS=Homo sapiens OX=9606 GN=RNPC3 PE=1 SV=1	False	0	10.5116	4.44874	2	3	2	1	517	58.538	7.72	0.388601	High	High	High	High	High	High	High	High	High	High	High	High						526.4	452.3	926.1	366.0					0.274	0	12.5093	2
False	High	IsMasterProtein	P21912	Succinate dehydrogenase [ubiquinone] iron-sulfur subunit, mitochondrial OS=Homo sapiens OX=9606 GN=SDHB PE=1 SV=3	False	0	10.5073	7.5	2	7	2	1	280	31.609	8.76	0.799087	High	High	High	High	High	High	High	High	High	High	High	High		605.1	632.2	1099.0	512.7	764.1	746.8	1424.5	518.8	773.7	739.0	1448.1	579.0	0.438	0	20.4789	2
False	High	IsMasterProtein	Q96SI9	Spermatid perinuclear RNA-binding protein OS=Homo sapiens OX=9606 GN=STRBP PE=1 SV=1	False	0	10.5067	7.29167	4	11	3	1	672	73.606	8.72	1.26147	High	High	High	High	High	High	High	High	High	High	High	High														0.324	0	29.4431	4
False	High	IsMasterProtein	Q9NZH0-2	Isoform 2 of G-protein coupled receptor family C group 5 member B OS=Homo sapiens OX=9606 GN=GPRC5B	False	0	10.5042	5.94059	2	5	2	1	404	44.904	7.87	0.635324	High	High	High	High	High	High	High	High	High	High	High	High														0.778	0	18.8152	2
False	High	IsMasterProtein	Q9UI12	V-type proton ATPase subunit H OS=Homo sapiens OX=9606 GN=ATP6V1H PE=1 SV=1	False	0	10.4993	7.24638	3	5	3	1	483	55.847	6.48	0.771605	High	High	High	High	High	High	High	High	High	High	High	High														0.468	0	12.9805	3
False	High	IsMasterProtein	Q9BTC0	Death-inducer obliterator 1 OS=Homo sapiens OX=9606 GN=DIDO1 PE=1 SV=5	False	0	10.4906	0.625	1	16	1	1	2240	243.723	7.88	2.03046	High	High	High	High	High	High	High	High	High	High	High	High														0.047	0	34.8496	1
False	High	IsMasterProtein	P06280	Alpha-galactosidase A OS=Homo sapiens OX=9606 GN=GLA PE=1 SV=1	False	0	10.4838	5.12821	2	5	2	1	429	48.735	5.6	0.892857	High	High	High	High	High	High	High	High	High	High	High	High														0.413	0	17.0623	2
False	High	IsMasterProtein	Q01081	Splicing factor U2AF 35 kDa subunit OS=Homo sapiens OX=9606 GN=U2AF1 PE=1 SV=3	False	0	10.4801	9.16667	2	7	2	1	240	27.854	8.81	0.794552	High	High	High	High	High	High	High	High	High	High	High	High										105.7	70.6	213.2	60.1	1.371	0	20.3475	2
False	High	IsMasterProtein	Q9Y3L5	Ras-related protein Rap-2c OS=Homo sapiens OX=9606 GN=RAP2C PE=1 SV=1	False	0	10.4772	12.0219	2	4	1	1	183	20.731	4.94	0.809717	Not Found	Not Found	Not Found	Not Found	High	High	High	High	Not Found	Not Found	Not Found	Not Found														0.585	0	13.562	2
False	High	IsMasterProtein	Q15276	Rab GTPase-binding effector protein 1 OS=Homo sapiens OX=9606 GN=RABEP1 PE=1 SV=2	False	0	10.4714	5.22042	4	10	4	1	862	99.229	5.01	1.99601	High	High	High	High	High	High	High	High	High	High	High	High														0.179	0	29.2026	4
False	High	IsMasterProtein	P20340	Ras-related protein Rab-6A OS=Homo sapiens OX=9606 GN=RAB6A PE=1 SV=3	False	0	10.4634	22.1154	5	10	1	1	208	23.578	5.54	1.80505	High	High	High	High	High	High	High	High	High	High	High	High														1.154	0	25.19	5
False	High	IsMasterProtein	Q8TCU6	Phosphatidylinositol 3,4,5-trisphosphate-dependent Rac exchanger 1 protein OS=Homo sapiens OX=9606 GN=PREX1 PE=1 SV=3	False	0	10.4603	1.3261	2	5	2	1	1659	186.085	6.44	0.776398	High	High	High	High	High	High	High	High	High	High	High	High														0.064	0	21.1936	2
False	High	IsMasterProtein	O94927	HAUS augmin-like complex subunit 5 OS=Homo sapiens OX=9606 GN=HAUS5 PE=1 SV=2	False	0	10.424	4.10742	2	3	2	1	633	71.638	8.51	0.352526	High	High	High	High	High	High	High	High	Not Found	Not Found	Not Found	Not Found														0.155	0	9.1813	2
False	High	IsMasterProtein	Q9P2R7	Succinate--CoA ligase [ADP-forming] subunit beta, mitochondrial OS=Homo sapiens OX=9606 GN=SUCLA2 PE=1 SV=3	False	0	10.4203	4.53564	2	9	2	1	463	50.285	7.42	1.21294	High	High	High	High	High	High	High	High	High	High	High	High		248.0	362.7	366.9	245.2					86.3	110.8	96.3	72.5	0.369	0	30.4538	2
False	High	IsMasterProtein	Q9C0B1	Alpha-ketoglutarate-dependent dioxygenase FTO OS=Homo sapiens OX=9606 GN=FTO PE=1 SV=3	False	0	10.4075	4.9505	2	5	2	1	505	58.245	5.22	0.957854	High	High	High	High	High	High	High	High	High	High	High	High		288.4	399.0	473.9	321.4									0.35	0	15.6888	2
False	High	IsMasterProtein	Q6IN85	Serine/threonine-protein phosphatase 4 regulatory subunit 3A OS=Homo sapiens OX=9606 GN=PPP4R3A PE=1 SV=1	False	0	10.4036	2.52101	2	5	2	1	833	95.308	4.94	1.01215	High	High	High	High	High	High	High	High	High	High	High	High		403.1	472.6	706.7	423.4	413.0	701.8	782.5	547.2	758.1	795.4	1305.4	727.7	0.346	0	12.4183	2
False	High	IsMasterProtein	Q8WTW3	Conserved oligomeric Golgi complex subunit 1 OS=Homo sapiens OX=9606 GN=COG1 PE=1 SV=1	False	0	10.3991	2.2449	2	4	2	1	980	108.909	7.31	0.547196	Not Found	Not Found	Not Found	Not Found	High	High	High	High	High	High	High	High														0.148	0	11.6761	2
False	High	IsMasterProtein	Q9ULW0-2	Isoform 2 of Targeting protein for Xklp2 OS=Homo sapiens OX=9606 GN=TPX2	False	0	10.395	3.19285	2	6	2	1	783	89.338	9.2	0.652174	High	High	High	High	High	High	High	High	High	High	High	High														0.133	0	22.4639	2
False	High	IsMasterProtein	Q96PC5	Melanoma inhibitory activity protein 2 OS=Homo sapiens OX=9606 GN=MIA2 PE=1 SV=4	False	0	10.3885	0.849858	1	3	1	1	1412	159.737	4.69	0.639659	High	High	High	High	Not Found	Not Found	Not Found	Not Found	High	High	High	High														0.073	0	7.54031	1
False	High	IsMasterProtein	Q01433	AMP deaminase 2 OS=Homo sapiens OX=9606 GN=AMPD2 PE=1 SV=2	False	0	10.3731	2.38908	2	3	2	1	879	100.624	6.93	0.4329	Not Found	Not Found	Not Found	Not Found	High	High	High	High	High	High	High	High														0.122	0	9.13467	2
False	High	IsMasterProtein	Q8WXG9	Adhesion G-protein coupled receptor V1 OS=Homo sapiens OX=9606 GN=ADGRV1 PE=1 SV=2	False	0	10.3679	0.539169	3	3	3	1	6306	692.637	4.64	0.646552	High	High	High	High	High	High	High	High	High	High	High	High														0.052	0	10.1938	3
False	High	IsMasterProtein	P56181-2	Isoform 2 of NADH dehydrogenase [ubiquinone] flavoprotein 3, mitochondrial OS=Homo sapiens OX=9606 GN=NDUFV3	False	0	10.362	2.537	1	12	1	1	473	50.953	9.17	1.30862	High	High	High	High	High	High	High	High	High	High	High	High														0.35	0	39.3722	1
False	High	IsMasterProtein	Q9NYR9	NF-kappa-B inhibitor-interacting Ras-like protein 2 OS=Homo sapiens OX=9606 GN=NKIRAS2 PE=1 SV=1	False	0	10.3534	6.28272	1	3	1	1	191	21.495	8.05	0.372671	High	High	High	High	High	High	High	High	Not Found	Not Found	Not Found	Not Found														0.585	0	11.9493	1
False	High	IsMasterProtein	Q5RKV6	Exosome complex component MTR3 OS=Homo sapiens OX=9606 GN=EXOSC6 PE=1 SV=1	False	0	10.3456	8.08824	2	15	2	1	272	28.218	6.28	2.38854	High	High	High	High	High	High	High	High	High	High	High	High		455.1	307.2	746.8	255.1	602.9	408.9	1017.4	377.6	382.0	292.8	648.0	251.4	0.638	0	39.6244	2
False	High	IsMasterProtein	Q9NRW1	Ras-related protein Rab-6B OS=Homo sapiens OX=9606 GN=RAB6B PE=1 SV=1	False	0	10.3345	28.3654	6	9	2	1	208	23.447	5.53	1.62749	High	High	High	High	Not Found	Not Found	Not Found	Not Found	High	High	High	High														1.512	0	23.923	6
False	High	IsMasterProtein	Q8NFP7	Diphosphoinositol polyphosphate phosphohydrolase 3-alpha OS=Homo sapiens OX=9606 GN=NUDT10 PE=1 SV=1	False	0	10.3247	8.53659	1	9	1	1	164	18.488	5.68	1.58451	High	High	High	High	High	High	High	High	High	High	High	High														0.778	0	40.5025	1
False	High	IsMasterProtein	P49755	Transmembrane emp24 domain-containing protein 10 OS=Homo sapiens OX=9606 GN=TMED10 PE=1 SV=2	False	0	10.3159	5.47945	1	8	1	1	219	24.96	7.44	1.07527	High	High	High	High	High	High	High	High	High	High	High	High														0.668	0	31.3783	1
False	High	IsMasterProtein	P49916	DNA ligase 3 OS=Homo sapiens OX=9606 GN=LIG3 PE=1 SV=2	False	0	10.3136	3.27056	3	9	3	1	1009	112.835	9.01	0.99889	High	High	High	High	High	High	High	High	High	High	High	High		847.9	533.3	1533.4	546.5					542.1	399.8	970.9	368.5	0.131	0	29.7552	3
False	High	IsMasterProtein	O00186	Syntaxin-binding protein 3 OS=Homo sapiens OX=9606 GN=STXBP3 PE=1 SV=2	False	0	10.3078	3.71622	2	7	2	1	592	67.721	7.8	0.897436	High	High	High	High	High	High	High	High	High	High	High	High														0.259	0	22.0324	2
False	High	IsMasterProtein	O60568	Multifunctional procollagen lysine hydroxylase and glycosyltransferase LH3 OS=Homo sapiens OX=9606 GN=PLOD3 PE=1 SV=1	False	0	10.2913	3.11653	2	5	2	1	738	84.731	6.05	0.826446	High	High	High	High	High	High	High	High	High	High	High	High						494.1	524.8	939.5	453.3	384.4	418.8	719.4	398.1	0.155	0	17.6321	2
False	High	IsMasterProtein	Q9Y512	Sorting and assembly machinery component 50 homolog OS=Homo sapiens OX=9606 GN=SAMM50 PE=1 SV=3	False	0	10.2913	7.67591	4	11	4	1	469	51.943	6.9	1.5942	High	High	High	High	High	High	High	High	High	High	High	High		936.8	812.8	1519.1	820.0					815.8	685.6	1375.6	673.9	0.445	0	31.0533	4
False	High	IsMasterProtein	Q5SYE7	NHS-like protein 1 OS=Homo sapiens OX=9606 GN=NHSL1 PE=1 SV=2	False	0	10.2764	0.68323	1	6	1	1	1610	170.563	6.96	0.862069	High	High	High	High	High	High	High	High	High	High	High	High														0.096	0	22.3032	1
False	High	IsMasterProtein	P35914	Hydroxymethylglutaryl-CoA lyase, mitochondrial OS=Homo sapiens OX=9606 GN=HMGCL PE=1 SV=2	False	0	10.2713	11.0769	3	10	3	1	325	34.338	8.54	1.17096	High	High	High	High	High	High	High	High	High	High	High	High														0.54	0	30.1024	3
False	High	IsMasterProtein	Q92791	Endoplasmic reticulum protein SC65 OS=Homo sapiens OX=9606 GN=P3H4 PE=1 SV=1	False	0	10.252	5.26316	2	4	2	1	437	50.349	4.77	0.838574	High	High	High	High	High	High	High	High	High	High	High	High														0.359	0	15.6437	2
False	High	IsMasterProtein	O75436	Vacuolar protein sorting-associated protein 26A OS=Homo sapiens OX=9606 GN=VPS26A PE=1 SV=2	False	0	10.2478	3.97554	1	5	1	1	327	38.146	6.57	0.761035	High	High	High	High	High	High	High	High	High	High	High	High						772.6	728.0	1634.2	670.8	1069.1	951.4	2198.4	848.2	0.311	0	18.7809	1
False	High	IsMasterProtein	O43852-3	Isoform 3 of Calumenin OS=Homo sapiens OX=9606 GN=CALU	False	0	10.2398	5.88235	2	9	2	1	323	38.027	4.63	1.94384	High	High	High	High	High	High	High	High	High	High	High	High		453.6	633.2	837.0	542.8					391.1	467.6	737.0	403.8	0.995	0	27.4402	2
False	High	IsMasterProtein	Q9Y6D9	Mitotic spindle assembly checkpoint protein MAD1 OS=Homo sapiens OX=9606 GN=MAD1L1 PE=1 SV=2	False	0	10.2326	4.45682	3	7	3	1	718	83.016	5.92	1.18243	High	High	High	High	High	High	High	High	High	High	High	High														0.179	0	23.7882	3
False	High	IsMasterProtein	Q9GZN1	Actin-related protein 6 OS=Homo sapiens OX=9606 GN=ACTR6 PE=1 SV=1	False	0	10.2325	3.78788	1	3	1	1	396	45.781	5.03	0.596421	High	High	High	High	High	High	High	High	High	High	High	High														0.274	0	9.93503	1
False	High	IsMasterProtein	Q6PJT7	Zinc finger CCCH domain-containing protein 14 OS=Homo sapiens OX=9606 GN=ZC3H14 PE=1 SV=1	False	0	10.2321	3.94022	3	4	3	1	736	82.823	7.31	0.547196	High	High	High	High	Not Found	Not Found	Not Found	Not Found	High	High	High	High														0.301	0	8.64585	3
False	High	IsMasterProtein	P48029-2	Isoform 2 of Sodium- and chloride-dependent creatine transporter 1 OS=Homo sapiens OX=9606 GN=SLC6A8	False	0	10.226	2.04918	1	4	1	1	732	80.084	8.09	0.494438	High	High	High	High	High	High	High	High	High	High	High	High														0.292	0	15.1339	1
False	High	IsMasterProtein	Q9BWJ5	Splicing factor 3B subunit 5 OS=Homo sapiens OX=9606 GN=SF3B5 PE=1 SV=1	False	0	10.2088	23.2558	2	18	2	1	86	10.129	6.35	2.83465	High	High	High	High	High	High	High	High	High	High	High	High		255.1	218.0	456.9	223.9					140.2	108.5	269.0	113.0	2.981	0	42.8241	2
False	High	IsMasterProtein	P06748	Nucleophosmin OS=Homo sapiens OX=9606 GN=NPM1 PE=1 SV=2	False	0	10.2014	4.42177	1	4	1	1	294	32.555	4.78	0.83682	High	High	High	High	High	High	High	High	High	High	High	High														0.468	0	13.1804	1
False	High	IsMasterProtein	O43432-3	Isoform 3 of Eukaryotic translation initiation factor 4 gamma 3 OS=Homo sapiens OX=9606 GN=EIF4G3	False	0	10.2011	2.76556	4	13	3	1	1591	177.169	5.39	2.41187	High	High	High	High	High	High	High	High	High	High	High	High		361.7	345.7	720.0	345.8	301.8	284.9	615.9	296.8	356.6	335.1	679.2	345.0	0.117	0	31.62	4
False	High	IsMasterProtein	P22681	E3 ubiquitin-protein ligase CBL OS=Homo sapiens OX=9606 GN=CBL PE=1 SV=2	False	0	10.1899	4.08389	3	6	3	1	906	99.569	6.54	0.917431	High	High	High	High	High	High	High	High	High	High	High	High														0.28	0	14.6381	3
False	High	IsMasterProtein	Q5JPE7	BOS complex subunit NOMO2 OS=Homo sapiens OX=9606 GN=NOMO2 PE=1 SV=1	False	0	10.1888	2.44672	3	14	3	1	1267	139.351	5.76	2.43056	High	High	High	High	High	High	High	High	High	High	High	High		1022.7	1131.3	1905.0	1039.3	752.2	833.5	1423.9	720.6					0.299	0	39.2987	3
False	High	IsMasterProtein	P20073	Annexin A7 OS=Homo sapiens OX=9606 GN=ANXA7 PE=1 SV=3	False	0	10.1882	9.22131	4	7	4	1	488	52.706	5.68	1.23239	High	High	High	High	High	High	High	High	High	High	High	High														0.585	0	18.5479	4
False	High	IsMasterProtein	Q96CW1	AP-2 complex subunit mu OS=Homo sapiens OX=9606 GN=AP2M1 PE=1 SV=2	False	0	10.18	7.81609	5	6	5	1	435	49.623	9.54	0.628931	High	High	High	High	High	High	High	High	High	High	High	High														0.585	0	14.6812	5
False	High	IsMasterProtein	Q16836-2	Isoform 2 of Hydroxyacyl-coenzyme A dehydrogenase, mitochondrial OS=Homo sapiens OX=9606 GN=HADH	False	0	10.162	4.87179	2	21	2	1	390	42.113	9.26	2.26782	High	High	High	High	High	High	High	High	High	High	High	High														0.438	0	73.794	2
False	High	IsMasterProtein	Q9BY43-2	Isoform 2 of Charged multivesicular body protein 4a OS=Homo sapiens OX=9606 GN=CHMP4A	False	0	10.1618	4.15094	2	8	2	1	265	29.785	5.14	1.55642	High	High	High	High	High	High	High	High	High	High	High	High														0.638	0	27.2814	2
False	High	IsMasterProtein	P21953	2-oxoisovalerate dehydrogenase subunit beta, mitochondrial OS=Homo sapiens OX=9606 GN=BCKDHB PE=1 SV=2	False	0	10.1611	5.86735	2	6	2	1	392	43.095	6.29	0.953895	High	High	High	High	High	High	High	High	High	High	High	High														0.585	0	18.4668	2
False	High	IsMasterProtein	Q9BV57	Acireductone dioxygenase OS=Homo sapiens OX=9606 GN=ADI1 PE=1 SV=1	False	0	10.1489	13.9665	2	3	2	1	179	21.485	5.68	0.528169	High	High	High	High	High	High	High	High	High	High	High	High						288.3	295.2	553.4	257.0					0.585	0	10.5666	2
False	High	IsMasterProtein	P11413-2	Isoform Long of Glucose-6-phosphate 1-dehydrogenase OS=Homo sapiens OX=9606 GN=G6PD	False	0	10.1479	3.56506	2	13	2	1	561	63.786	6.89	1.88679	High	High	High	High	High	High	High	High	High	High	High	High		329.8	250.6	710.5	278.5	404.4	289.6	839.4	312.9	411.3	297.2	855.7	304.3	0.259	0	40.2801	2
False	High	IsMasterProtein	P29083	General transcription factor IIE subunit 1 OS=Homo sapiens OX=9606 GN=GTF2E1 PE=1 SV=2	False	0	10.1424	6.15034	2	2	2	1	439	49.421	4.82	0.414938	High	High	High	High	High	High	High	High	Not Found	Not Found	Not Found	Not Found														0.292	0	7.88371	2
False	High	IsMasterProtein	Q8NFD5-3	Isoform 3 of AT-rich interactive domain-containing protein 1B OS=Homo sapiens OX=9606 GN=ARID1B	False	0	10.137	1.39123	3	13	3	1	2372	249.125	6.83	1.90337	High	High	High	High	High	High	High	High	High	High	High	High														0.118	0	32.2254	3
False	High	IsMasterProtein	Q8WUW1-2	Isoform 2 of Protein BRICK1 OS=Homo sapiens OX=9606 GN=BRK1	False	0	10.1343	12.2642	1	14	1	1	106	12.038	6.76	2.07101	High	High	High	High	High	High	High	High	High	High	High	High														1.154	0	26.781	1
False	High	IsMasterProtein	Q9Y296	Trafficking protein particle complex subunit 4 OS=Homo sapiens OX=9606 GN=TRAPPC4 PE=1 SV=1	False	0	10.1256	11.4155	2	8	2	1	219	24.325	6.21	1.28824	High	High	High	High	High	High	High	High	High	High	High	High		457.2	465.4	641.9	382.4	926.6	928.0	1352.0	755.3					0.848	0	17.52	2
False	High	IsMasterProtein	O14949	Cytochrome b-c1 complex subunit 8 OS=Homo sapiens OX=9606 GN=UQCRQ PE=1 SV=4	False	0	10.1239	25.6098	2	9	2	1	82	9.9	10.08	0.892857	High	High	High	High	High	High	High	High	High	High	High	High		125.3	96.6	268.6	94.1	446.0	374.2	893.6	532.4	518.9	388.6	980.6	508.6	5.31	0	25.9422	2
False	High	IsMasterProtein	Q8NG68	Tubulin--tyrosine ligase OS=Homo sapiens OX=9606 GN=TTL PE=1 SV=2	False	0	10.1121	3.44828	1	7	1	1	377	43.185	6.74	1.03858	High	High	High	High	High	High	High	High	High	High	High	High		190.4	178.9	302.3	171.3	827.6	836.1	1362.7	679.2	136.9	115.1	258.9	105.0	0.638	0	29.0689	1
False	High	IsMasterProtein	Q7LG56-6	Isoform 6 of Ribonucleoside-diphosphate reductase subunit M2 B OS=Homo sapiens OX=9606 GN=RRM2B	False	0	10.1118	6.14657	2	6	1	1	423	48.756	7.99	0.750939	High	High	High	High	High	High	High	High	High	High	High	High														0.274	0	16.0425	2
False	High	IsMasterProtein	Q9P107	GEM-interacting protein OS=Homo sapiens OX=9606 GN=GMIP PE=1 SV=2	False	0	10.0987	2.57732	2	3	2	1	970	106.617	5.72	0.524476	High	High	High	High	High	High	High	High	Not Found	Not Found	Not Found	Not Found														0.129	0	12.4466	2
False	High	IsMasterProtein	Q96HQ2	CDKN2AIP N-terminal-like protein OS=Homo sapiens OX=9606 GN=CDKN2AIPNL PE=1 SV=1	False	0	10.0866	15.5172	1	6	1	1	116	13.187	5	1.2	High	High	High	High	High	High	High	High	High	High	High	High	Acetyl [N-Term]													0.468	0	35.1418	1
False	High	IsMasterProtein	Q9ULI0	ATPase family AAA domain-containing protein 2B OS=Homo sapiens OX=9606 GN=ATAD2B PE=1 SV=4	False	0	10.0851	1.64609	2	7	2	1	1458	164.839	6.84	1.02339	High	High	High	High	High	High	High	High	High	High	High	High														0.087	0	27.9945	2
False	High	IsMasterProtein	Q9UBQ5	Eukaryotic translation initiation factor 3 subunit K OS=Homo sapiens OX=9606 GN=EIF3K PE=1 SV=1	False	0	10.0701	11.4679	2	6	2	1	218	25.043	4.93	1.21704	High	High	High	High	High	High	High	High	High	High	High	High		260.7	255.1	469.8	234.7	296.4	265.7	522.5	236.7	426.0	366.3	873.1	377.3	0.931	0	21.0997	2
False	High	IsMasterProtein	Q2M389	WASH complex subunit 4 OS=Homo sapiens OX=9606 GN=WASHC4 PE=1 SV=2	False	0	10.0616	2.21654	2	4	2	1	1173	136.316	7.44	0.537634	High	High	High	High	High	High	High	High	High	High	High	High														0.091	0	14.4359	2
False	High	IsMasterProtein	Q92615	La-related protein 4B OS=Homo sapiens OX=9606 GN=LARP4B PE=1 SV=3	False	0	10.0578	2.84553	2	3	2	1	738	80.503	6.92	0.433526	High	High	High	High	High	High	High	High	High	High	High	High														0.145	0	12.0039	2
False	High	IsMasterProtein	Q12769	Nuclear pore complex protein Nup160 OS=Homo sapiens OX=9606 GN=NUP160 PE=1 SV=3	False	0	10.0431	1.4624	2	5	2	1	1436	162.017	5.5	0.909091	High	High	High	High	High	High	High	High	High	High	High	High														0.116	0	14.9155	2
False	High	IsMasterProtein	P82664	Small ribosomal subunit protein uS10m OS=Homo sapiens OX=9606 GN=MRPS10 PE=1 SV=2	False	0	10.0423	5.47264	1	11	1	1	201	22.985	8	1.375	High	High	High	High	High	High	High	High	High	High	High	High		281.3	272.6	480.7	195.1	850.5	858.6	1402.6	614.4	576.3	586.9	989.1	417.6	0.701	0	26.6006	1
False	High	IsMasterProtein	Q05209	Tyrosine-protein phosphatase non-receptor type 12 OS=Homo sapiens OX=9606 GN=PTPN12 PE=1 SV=3	False	0	10.0123	1.41026	1	4	1	1	780	88.051	5.62	0.711744	High	High	High	High	High	High	High	High	High	High	High	High														0.155	0	13.6371	1
False	High	IsMasterProtein	Q9HCC0	Methylcrotonoyl-CoA carboxylase beta chain, mitochondrial OS=Homo sapiens OX=9606 GN=MCCC2 PE=1 SV=1	False	0	10.0066	4.26288	2	7	2	1	563	61.294	7.68	0.911458	High	High	High	High	High	High	High	High	High	High	High	High		327.8	412.9	621.3	365.6	452.3	585.2	810.3	504.1					0.202	0	25.9283	2
False	High	IsMasterProtein	Q8NB49	Phospholipid-transporting ATPase IG OS=Homo sapiens OX=9606 GN=ATP11C PE=1 SV=3	False	0	10.0034	2.29682	2	5	2	1	1132	129.394	6.67	0.749625	High	High	High	High	High	High	High	High	High	High	High	High		242.6	265.6	485.3	248.3	691.0	702.5	1245.6	648.6	238.9	240.4	433.6	224.8	0.122	0	14.6881	2
False	High	IsMasterProtein	Q9Y5K3	Choline-phosphate cytidylyltransferase B OS=Homo sapiens OX=9606 GN=PCYT1B PE=1 SV=1	False	0	10.0021	3.25203	1	3	1	1	369	41.914	6.4	0.46875	High	High	High	High	High	High	High	High	Not Found	Not Found	Not Found	Not Found														0.274	0	12.0656	1
False	High	IsMasterProtein	P18615-3	Isoform 2 of Negative elongation factor E OS=Homo sapiens OX=9606 GN=NELFE	False	0	10.0021	6.71835	2	4	2	1	387	43.898	9.39	0.425985	High	High	High	High	High	High	High	High	High	High	High	High														0.389	0	18.6652	2
False	High	IsMasterProtein	Q9Y262	Eukaryotic translation initiation factor 3 subunit L OS=Homo sapiens OX=9606 GN=EIF3L PE=1 SV=1	False	0	9.98643	5.14184	3	9	3	1	564	66.684	6.34	1.41956	High	High	High	High	High	High	High	High	High	High	High	High		518.2	447.6	844.8	425.2	450.5	368.7	750.7	312.0	284.0	250.6	490.6	212.7	0.52	0	26.7442	3
False	High	IsMasterProtein	Q14562	ATP-dependent RNA helicase DHX8 OS=Homo sapiens OX=9606 GN=DHX8 PE=1 SV=1	False	0	9.97009	2.78689	3	5	2	1	1220	139.227	8.32	0.600962	High	High	High	High	Not Found	Not Found	Not Found	Not Found	High	High	High	High														0.142	0	12.8875	3
False	High	IsMasterProtein	Q14119	Vascular endothelial zinc finger 1 OS=Homo sapiens OX=9606 GN=VEZF1 PE=1 SV=2	False	0	9.95954	4.41459	2	9	2	1	521	56.895	9.52	0.945378	High	High	High	High	High	High	High	High	High	High	High	High														0.624	0	23.6696	2
False	High	IsMasterProtein	P54577	Tyrosine--tRNA ligase, cytoplasmic OS=Homo sapiens OX=9606 GN=YARS1 PE=1 SV=4	False	0	9.9492	5.68182	3	6	3	1	528	59.106	7.05	0.851064	High	High	High	High	High	High	High	High	High	High	High	High						322.3	272.3	439.0	265.4	220.4	196.5	323.8	204.8	0.199	0	15.0485	3
False	High	IsMasterProtein	Q9Y2R0	Cytochrome c oxidase assembly factor 3 homolog, mitochondrial OS=Homo sapiens OX=9606 GN=COA3 PE=1 SV=1	False	0	9.94688	9.43396	1	12	1	1	106	11.724	9.6	1.25	High	High	High	High	High	High	High	High	High	High	High	High														2.981	0	33.6862	1
False	High	IsMasterProtein	Q9HAV0	Guanine nucleotide-binding protein subunit beta-4 OS=Homo sapiens OX=9606 GN=GNB4 PE=1 SV=3	False	0	9.93485	10.5882	3	4	2	1	340	37.543	6	0.666667	High	High	High	High	High	High	High	High	Not Found	Not Found	Not Found	Not Found						273.2	264.4	406.7	237.9					0.995	0	12.417	3
False	High	IsMasterProtein	Q9NX24	H/ACA ribonucleoprotein complex subunit 2 OS=Homo sapiens OX=9606 GN=NHP2 PE=1 SV=1	False	0	9.92334	13.0719	2	13	2	1	153	17.19	8.22	1.58151	High	High	High	High	High	High	High	High	High	High	High	High		538.7	265.6	869.4	275.2	525.0	264.5	849.4	292.3	520.0	255.3	884.9	276.1	20.544	0	37.1101	2
False	High	IsMasterProtein	O95819-3	Isoform 3 of Mitogen-activated protein kinase kinase kinase kinase 4 OS=Homo sapiens OX=9606 GN=MAP4K4	False	0	9.91624	3.25758	4	7	4	1	1320	150.907	7.42	0.943396	High	High	High	High	High	High	High	High	High	High	High	High														0.182	0	21.2964	4
False	High	IsMasterProtein	Q12996	Cleavage stimulation factor subunit 3 OS=Homo sapiens OX=9606 GN=CSTF3 PE=1 SV=1	False	0	9.9148	1.67364	1	5	1	1	717	82.869	8.12	0.615764	High	High	High	High	High	High	High	High	High	High	High	High														0.179	0	17.3915	1
False	High	IsMasterProtein	P23786	Carnitine O-palmitoyltransferase 2, mitochondrial OS=Homo sapiens OX=9606 GN=CPT2 PE=1 SV=2	False	0	9.89893	5.31915	3	4	3	1	658	73.73	8.18	0.488998	High	High	High	High	High	High	High	High	Not Found	Not Found	Not Found	Not Found														0.241	0	10.6154	3
False	High	IsMasterProtein	P43003	Excitatory amino acid transporter 1 OS=Homo sapiens OX=9606 GN=SLC1A3 PE=1 SV=1	False	0	9.88884	2.21402	1	6	1	1	542	59.534	8.41	0.713436	High	High	High	High	High	High	High	High	High	High	High	High														0.585	0	18.8592	1
False	High	IsMasterProtein	P52788	Spermine synthase OS=Homo sapiens OX=9606 GN=SMS PE=1 SV=2	False	0	9.87748	9.28962	4	17	4	1	366	41.242	5.02	3.38645	High	High	High	High	High	High	High	High	High	High	High	High		1670.3	1466.8	3215.5	1405.2	1481.6	1175.0	3094.6	1225.2	838.7	662.8	1539.2	639.2	0.931	0	42.6559	4
False	High	IsMasterProtein	Q9UL15-2	Isoform 2 of BAG family molecular chaperone regulator 5 OS=Homo sapiens OX=9606 GN=BAG5	False	0	9.87667	2.45902	1	4	1	1	488	55.992	6	0.666667	High	High	High	High	High	High	High	High	Not Found	Not Found	Not Found	Not Found		902.5	1032.6	1617.6	897.3	758.6	786.2	1391.7	637.0					0.233	0	16.6236	1
False	High	IsMasterProtein	Q96T88-2	Isoform 2 of E3 ubiquitin-protein ligase UHRF1 OS=Homo sapiens OX=9606 GN=UHRF1	False	0	9.87576	3.97022	3	7	3	1	806	91.059	7.44	0.94086	Not Found	Not Found	Not Found	Not Found	High	High	High	High	High	High	High	High						158.6	88.9	307.3	102.2	362.2	236.7	706.0	274.7	0.259	0	17.8179	3
False	High	IsMasterProtein	Q9NQT8	Kinesin-like protein KIF13B OS=Homo sapiens OX=9606 GN=KIF13B PE=1 SV=2	False	0	9.87564	1.31435	2	7	1	1	1826	202.663	5.88	1.19048	High	High	High	High	High	High	High	High	High	High	High	High														0.093	0	22.8252	2
False	High	IsMasterProtein	P0DJD1	RANBP2-like and GRIP domain-containing protein 2 OS=Homo sapiens OX=9606 GN=RGPD2 PE=2 SV=1	False	0	9.8748	1.82232	3	7	1	1	1756	197.185	6.2	1.12903	Not Found	Not Found	Not Found	Not Found	Not Found	Not Found	Not Found	Not Found	High	High	High	High														0.082	0	20.3578	3
False	High	IsMasterProtein	Q9HCN8	Stromal cell-derived factor 2-like protein 1 OS=Homo sapiens OX=9606 GN=SDF2L1 PE=1 SV=2	False	0	9.87425	9.50226	2	5	2	1	221	23.584	7.03	0.711238	High	High	High	High	Not Found	Not Found	Not Found	Not Found	High	High	High	High														2.162	0	15.5412	2
False	High	IsMasterProtein	O43815	Striatin OS=Homo sapiens OX=9606 GN=STRN PE=1 SV=4	False	0	9.87329	3.07692	2	3	2	1	780	86.079	5.27	0.56926	Not Found	Not Found	Not Found	Not Found	High	High	High	High	High	High	High	High										680.1	869.1	1241.5	863.3	0.212	0	9.96561	2
False	High	IsMasterProtein	Q14738	Serine/threonine-protein phosphatase 2A 56 kDa regulatory subunit delta isoform OS=Homo sapiens OX=9606 GN=PPP2R5D PE=1 SV=1	False	0	9.87035	3.65449	2	13	1	1	602	69.947	8.13	1.59902	Not Found	Not Found	Not Found	Not Found	Not Found	Not Found	Not Found	Not Found	High	High	High	High		779.2	981.9	1452.1	839.5	522.1	545.8	933.6	468.1	680.4	1226.0	1206.7	932.0	0.468	1	34.0672	2
False	High	IsMasterProtein	Q9H4L4	Sentrin-specific protease 3 OS=Homo sapiens OX=9606 GN=SENP3 PE=1 SV=2	False	0	9.86752	4.70383	2	3	2	1	574	64.969	8.56	0.350467	Not Found	Not Found	Not Found	Not Found	High	High	High	High	High	High	High	High														0.274	0	13.1734	2
False	High	IsMasterProtein	Q96K76	Ubiquitin carboxyl-terminal hydrolase 47 OS=Homo sapiens OX=9606 GN=USP47 PE=1 SV=3	False	0	9.85737	2.4	3	3	3	1	1375	157.212	5.08	0.590551	High	High	High	High	High	High	High	High	High	High	High	High						53.4	68.3	78.0	54.5	318.6	344.2	611.2	309.5	0.126	0	9.65425	3
False	High	IsMasterProtein	Q8WYP5-2	Isoform 2 of Protein ELYS OS=Homo sapiens OX=9606 GN=AHCTF1	False	0	9.84881	1.21686	2	13	2	1	2301	255.841	6.58	1.97568	High	High	High	High	High	High	High	High	High	High	High	High														0.091	0	27.7739	2
False	High	IsMasterProtein	Q13510-2	Isoform 2 of Acid ceramidase OS=Homo sapiens OX=9606 GN=ASAH1	False	0	9.8263	8.0292	3	8	3	1	411	46.474	7.85	1.01911	High	High	High	High	High	High	High	High	High	High	High	High		339.7	527.6	580.5	466.1	783.6	1379.1	1339.3	1176.4	271.4	635.5	454.3	546.9	0.54	0	20.2969	3
False	High	IsMasterProtein	Q01995	Transgelin OS=Homo sapiens OX=9606 GN=TAGLN PE=1 SV=4	False	0	9.82509	5.97015	1	6	1	1	201	22.596	8.84	0.678733	High	High	High	High	High	High	High	High	High	High	High	High														0.334	0	21.6403	1
False	High	IsMasterProtein	Q96PZ0-2	Isoform 2 of Pseudouridylate synthase 7 homolog OS=Homo sapiens OX=9606 GN=PUS7	False	0	9.82421	5.09745	3	3	3	1	667	75.616	6.47	0.463679	Not Found	Not Found	Not Found	Not Found	High	High	High	High	High	High	High	High														0.241	0	9.11785	3
False	High	IsMasterProtein	Q5JRA6	Transport and Golgi organization protein 1 homolog OS=Homo sapiens OX=9606 GN=MIA3 PE=1 SV=1	False	0	9.80895	2.51704	4	4	4	1	1907	213.57	4.84	0.826446	High	High	High	High	Not Found	Not Found	Not Found	Not Found	High	High	High	High														0.105	0	11.2039	4
False	High	IsMasterProtein	P31350-2	Isoform 2 of Ribonucleoside-diphosphate reductase subunit M2 OS=Homo sapiens OX=9606 GN=RRM2	False	0	9.80876	5.79065	2	4	1	1	449	51.06	6.57	0.608828	Not Found	Not Found	Not Found	Not Found	High	High	High	High	Not Found	Not Found	Not Found	Not Found														0.222	0	8.95628	2
False	High	IsMasterProtein	Q9HC38	Glyoxalase domain-containing protein 4 OS=Homo sapiens OX=9606 GN=GLOD4 PE=1 SV=1	False	0	9.78957	4.15335	1	15	1	1	313	34.771	5.6	2.67857	High	High	High	High	High	High	High	High	High	High	High	High														0.468	0	44.9896	1
False	High	IsMasterProtein	Q7Z3K3	Pogo transposable element with ZNF domain OS=Homo sapiens OX=9606 GN=POGZ PE=1 SV=2	False	0	9.78825	3.26241	4	9	4	1	1410	155.245	7.4	1.21622	High	High	High	High	High	High	High	High	High	High	High	High										1229.3	1223.6	2012.0	1018.4	0.245	0	18.2115	4
False	High	IsMasterProtein	Q8TED0	U3 small nucleolar RNA-associated protein 15 homolog OS=Homo sapiens OX=9606 GN=UTP15 PE=1 SV=3	False	0	9.78164	4.6332	2	2	2	1	518	58.379	9.11	0.219539	Not Found	Not Found	Not Found	Not Found	High	High	High	High	High	High	High	High														0.186	0	8.01991	2
False	High	IsMasterProtein	Q9BQ39	ATP-dependent RNA helicase DDX50 OS=Homo sapiens OX=9606 GN=DDX50 PE=1 SV=1	False	0	9.77625	3.12076	2	6	2	1	737	82.514	9.17	0.654308	High	High	High	High	High	High	High	High	High	High	High	High														0.259	0	19.4217	2
False	High	IsMasterProtein	Q96P70	Importin-9 OS=Homo sapiens OX=9606 GN=IPO9 PE=1 SV=3	False	0	9.77374	2.30548	2	5	2	1	1041	115.889	4.81	1.0395	High	High	High	High	High	High	High	High	High	High	High	High														0.179	0	16.6719	2
False	High	IsMasterProtein	Q96CX2	BTB/POZ domain-containing protein KCTD12 OS=Homo sapiens OX=9606 GN=KCTD12 PE=1 SV=1	False	0	9.76664	9.84615	3	5	3	1	325	35.679	5.64	0.886525	High	High	High	High	High	High	High	High	Not Found	Not Found	Not Found	Not Found		236.4	304.7	389.6	237.9	402.6	547.7	700.5	466.5					0.54	0	16.688	3
False	High	IsMasterProtein	Q96CW5	Gamma-tubulin complex component 3 OS=Homo sapiens OX=9606 GN=TUBGCP3 PE=1 SV=2	False	0	9.75105	2.97685	2	3	2	1	907	103.506	8.12	0.369458	High	High	High	High	Not Found	Not Found	Not Found	Not Found	High	High	High	High														0.133	0	13.7444	2
False	High	IsMasterProtein	O75251	NADH dehydrogenase [ubiquinone] iron-sulfur protein 7, mitochondrial OS=Homo sapiens OX=9606 GN=NDUFS7 PE=1 SV=3	False	0	9.74873	10.7981	2	7	2	1	213	23.548	9.99	0.700701	High	High	High	High	High	High	High	High	High	High	High	High		412.5	381.7	653.2	354.1	410.0	319.2	676.7	322.8					0.995	0	20.9684	2
False	High	IsMasterProtein	P15927-3	Isoform 3 of Replication protein A 32 kDa subunit OS=Homo sapiens OX=9606 GN=RPA2	False	0	9.74386	3.35196	1	21	1	1	358	38.786	8.94	2.34899	High	High	High	High	High	High	High	High	High	High	High	High														1.276	0	46.7561	1
False	High	IsMasterProtein	P04181	Ornithine aminotransferase, mitochondrial OS=Homo sapiens OX=9606 GN=OAT PE=1 SV=1	False	0	9.74358	5.46697	2	4	2	1	439	48.504	7.03	0.56899	High	High	High	High	High	High	High	High	High	High	High	High		306.0	342.9	528.7	319.1	271.9	312.4	509.8	293.1	395.2	409.0	671.1	407.6	0.274	0	14.1185	2
False	High	IsMasterProtein	Q15904	V-type proton ATPase subunit S1 OS=Homo sapiens OX=9606 GN=ATP6AP1 PE=1 SV=2	False	0	9.72419	5.74468	2	4	2	1	470	51.993	6.14	0.651466	High	High	High	High	High	High	High	High	Not Found	Not Found	Not Found	Not Found		279.3	400.2	565.8	368.6	309.4	361.2	612.9	369.3					0.334	0	13.3571	2
False	High	IsMasterProtein	P62140	Serine/threonine-protein phosphatase PP1-beta catalytic subunit OS=Homo sapiens OX=9606 GN=PPP1CB PE=1 SV=3	False	0	9.7158	11.9266	3	8	3	1	327	37.163	6.19	1.29241	High	High	High	High	High	High	High	High	High	High	High	High														0.931	0	20.2417	3
False	High	IsMasterProtein	Q9P253	Vacuolar protein sorting-associated protein 18 homolog OS=Homo sapiens OX=9606 GN=VPS18 PE=1 SV=2	False	0	9.71341	2.15827	2	3	2	1	973	110.116	6.07	0.494234	High	High	High	High	Not Found	Not Found	Not Found	Not Found	High	High	High	High														0.125	0	12.2766	2
False	High	IsMasterProtein	O75521	Enoyl-CoA delta isomerase 2 OS=Homo sapiens OX=9606 GN=ECI2 PE=1 SV=4	False	0	9.71095	3.29949	1	8	1	1	394	43.557	9	0.888889	High	High	High	High	High	High	High	High	High	High	High	High														0.425	0	30.4827	1
False	High	IsMasterProtein	Q9UNS2	COP9 signalosome complex subunit 3 OS=Homo sapiens OX=9606 GN=COPS3 PE=1 SV=3	False	0	9.70605	4.96454	2	7	2	1	423	47.842	6.65	1.05263	High	High	High	High	High	High	High	High	High	High	High	High		306.0	275.8	542.7	244.4	187.3	212.1	280.5	179.8	145.6	174.4	227.2	154.4	0.334	0	21.514	2
False	High	IsMasterProtein	Q9UBW7	Zinc finger MYM-type protein 2 OS=Homo sapiens OX=9606 GN=ZMYM2 PE=1 SV=1	False	0	9.70053	2.10603	3	6	3	1	1377	154.81	6.34	0.946372	High	High	High	High	High	High	High	High	High	High	High	High		467.3	305.3	786.9	292.4	460.3	279.2	756.1	259.7	573.9	341.1	954.2	328.1	0.139	0	18.0644	3
False	High	IsMasterProtein	P30085-3	Isoform 3 of UMP-CMP kinase OS=Homo sapiens OX=9606 GN=CMPK1	False	0	9.68355	5.70175	1	11	1	1	228	25.838	7.97	1.38018	High	High	High	High	High	High	High	High	High	High	High	High		360.5	341.5	446.2	291.5	164.1	227.8	315.9	239.8	102.4	120.1	136.4	118.3	1.31	0	22.2004	1
False	High	IsMasterProtein	O60443	Gasdermin-E OS=Homo sapiens OX=9606 GN=GSDME PE=1 SV=2	False	0	9.66572	7.8629	3	9	3	1	496	54.52	5.17	1.74081	High	High	High	High	High	High	High	High	High	High	High	High														0.438	0	27.7058	3
False	High	IsMasterProtein	Q14781	Chromobox protein homolog 2 OS=Homo sapiens OX=9606 GN=CBX2 PE=1 SV=2	False	0	9.66541	2.25564	1	3	1	1	532	56.046	10.01	0.2997	High	High	High	High	High	High	High	High	High	High	High	High														0.194	0	11.6845	1
False	High	IsMasterProtein	Q8IVL6	Prolyl 3-hydroxylase 3 OS=Homo sapiens OX=9606 GN=P3H3 PE=1 SV=1	False	0	9.66443	3.80435	2	3	2	1	736	81.786	6.32	0.474684	High	High	High	High	High	High	High	High	High	High	High	High														0.186	0	11.9904	2
False	High	IsMasterProtein	Q8IWX8	Calcium homeostasis endoplasmic reticulum protein OS=Homo sapiens OX=9606 GN=CHERP PE=1 SV=3	False	0	9.66075	2.62009	2	13	2	1	916	103.637	9.04	1.43805	High	High	High	High	High	High	High	High	High	High	High	High	Acetyl [N-Term]													0.194	0	48.1871	2
False	High	IsMasterProtein	P23919	Thymidylate kinase OS=Homo sapiens OX=9606 GN=DTYMK PE=1 SV=4	False	0	9.65703	9.43396	2	7	2	1	212	23.804	8.27	0.846433	High	High	High	High	High	High	High	High	High	High	High	High		222.0	188.7	358.1	163.7	210.9	184.4	329.6	151.1	316.3	270.9	531.8	231.5	0.334	0	23.5989	2
False	High	IsMasterProtein	Q9P2X3	Protein IMPACT OS=Homo sapiens OX=9606 GN=IMPACT PE=1 SV=2	False	0	9.6525	7.1875	2	4	2	1	320	36.453	4.97	0.804829	High	High	High	High	High	High	High	High	High	High	High	High														0.638	0	11.1442	2
False	High	IsMasterProtein	P27144	Adenylate kinase 4, mitochondrial OS=Homo sapiens OX=9606 GN=AK4 PE=1 SV=1	False	0	9.6381	4.93274	1	6	1	1	223	25.252	8.4	0.714286	High	High	High	High	High	High	High	High	High	High	High	High														0.468	0	23.9644	1
False	High	IsMasterProtein	Q13895	Bystin OS=Homo sapiens OX=9606 GN=BYSL PE=1 SV=3	False	0	9.63767	6.40732	2	3	2	1	437	49.57	8.12	0.369458	Not Found	Not Found	Not Found	Not Found	High	High	High	High	High	High	High	High														0.222	0	10.4123	2
False	High	IsMasterProtein	O14972	Vacuolar protein sorting-associated protein 26C OS=Homo sapiens OX=9606 GN=VPS26C PE=1 SV=1	False	0	9.62464	4.0404	1	5	1	1	297	32.989	7.68	0.651042	High	High	High	High	High	High	High	High	High	High	High	High														0.778	0	12.7532	1
False	High	IsMasterProtein	Q8N108-12	Isoform 2 of Mesoderm induction early response protein 1 OS=Homo sapiens OX=9606 GN=MIER1	False	0	9.62338	3.89381	2	7	2	1	565	63.387	4.46	1.56951	High	High	High	High	High	High	High	High	High	High	High	High		304.6	327.9	540.3	268.5	1173.8	818.0	2068.5	725.8	1241.9	891.7	2227.7	774.9	0.274	0	23.6606	2
False	High	IsMasterProtein	P31948-2	Isoform 2 of Stress-induced-phosphoprotein 1 OS=Homo sapiens OX=9606 GN=STIP1	False	0	9.62176	3.72881	2	14	2	1	590	68.037	7.74	1.80879	High	High	High	High	High	High	High	High	High	High	High	High		458.6	469.3	935.3	365.5	441.2	455.9	881.2	373.4	357.1	396.3	649.4	281.2	0.174	0	39.8616	2
False	High	IsMasterProtein	Q96Q15	Serine/threonine-protein kinase SMG1 OS=Homo sapiens OX=9606 GN=SMG1 PE=1 SV=3	False	0	9.60759	1.03797	3	5	3	1	3661	410.241	6.46	0.773994	High	High	High	High	High	High	High	High	High	High	High	High														0.054	0	17.3237	3
False	High	IsMasterProtein	Q9C0E2	Exportin-4 OS=Homo sapiens OX=9606 GN=XPO4 PE=1 SV=2	False	0	9.60423	3.30148	3	6	3	1	1151	130.056	5.05	1.18812	High	High	High	High	High	High	High	High	High	High	High	High														0.194	0	16.9093	3
False	High	IsMasterProtein	Q9H115	Beta-soluble NSF attachment protein OS=Homo sapiens OX=9606 GN=NAPB PE=1 SV=2	False	0	9.60338	7.71812	2	3	1	1	298	33.535	5.47	0.548446	High	High	High	High	Not Found	Not Found	Not Found	Not Found	High	High	High	High										551.5	1331.5	910.8	1422.6	0.136	0	9.88522	2
False	High	IsMasterProtein	Q9BZE9-2	Isoform 2 of Tether containing UBX domain for GLUT4 OS=Homo sapiens OX=9606 GN=ASPSCR1	False	0	9.59705	2.62751	1	1	1	1	647	69.947	8.09	0.123609	High	High	High	High	Not Found	Not Found	Not Found	Not Found	Not Found	Not Found	Not Found	Not Found														0.093	0	5.85316	1
False	High	IsMasterProtein	Q709C8	Intermembrane lipid transfer protein VPS13C OS=Homo sapiens OX=9606 GN=VPS13C PE=1 SV=1	False	0	9.5874	0.612843	2	4	2	1	3753	422.124	6.83	0.585652	High	High	High	High	High	High	High	High	High	High	High	High														0.029	0	14.2704	2
False	High	IsMasterProtein	Q8NEY1	Neuron navigator 1 OS=Homo sapiens OX=9606 GN=NAV1 PE=1 SV=2	False	0	9.58395	1.49174	2	4	2	1	1877	202.347	8.07	0.495663	High	High	High	High	High	High	High	High	High	High	High	High														0.057	0	16.6092	2
