## Supplementary material for "Proteome Complexity Scales with Architecture in Human Neural Models": Table S1 (part 2 of 3)

### Sheet: NS (continued)
Checked	Protein FDR Confidence	Master	Accession	Description	Contaminant	Exp. q-value	Sum PEP Score	Coverage	# Peptides	# PSMs	# Unique Peptides	# Protein Groups	# AAs	MW [kDa]	calc. pI	SAF	Found in Sample: [S59] F23: 114, Sample	Found in Sample: [S60] F23: 115, Sample	Found in Sample: [S61] F23: 116, Sample	Found in Sample: [S62] F23: 117, Sample	Found in Sample: [S63] F24: 114, Sample	Found in Sample: [S64] F24: 115, Sample	Found in Sample: [S65] F24: 116, Sample	Found in Sample: [S66] F24: 117, Sample	Found in Sample: [S67] F25: 114, Sample	Found in Sample: [S68] F25: 115, Sample	Found in Sample: [S69] F25: 116, Sample	Found in Sample: [S70] F25: 117, Sample	Modifications	Abundance: F23: 114, Sample	Abundance: F23: 115, Sample	Abundance: F23: 116, Sample	Abundance: F23: 117, Sample	Abundance: F24: 114, Sample	Abundance: F24: 115, Sample	Abundance: F24: 116, Sample	Abundance: F24: 117, Sample	Abundance: F25: 114, Sample	Abundance: F25: 115, Sample	Abundance: F25: 116, Sample	Abundance: F25: 117, Sample	emPAI	# Razor Peptides	Score Sequest HT	# Peptides Sequest HT
False	High	IsMasterProtein	Q75T13	GPI inositol-deacylase OS=Homo sapiens OX=9606 GN=PGAP1 PE=1 SV=1	False	0	9.57051	1.6269	1	4	1	1	922	105.315	9.01	0.443951	High	High	High	High	High	High	High	High	High	High	High	High														0.155	0	16.7803	1
False	High	IsMasterProtein	Q7Z3U7	Protein MON2 homolog OS=Homo sapiens OX=9606 GN=MON2 PE=1 SV=3	False	0	9.56845	1.39779	2	5	2	1	1717	190.237	6.06	0.825083	High	High	High	High	High	High	High	High	High	High	High	High														0.071	0	20.0432	2
False	High	IsMasterProtein	P61106	Ras-related protein Rab-14 OS=Homo sapiens OX=9606 GN=RAB14 PE=1 SV=4	False	0	9.56383	11.6279	2	4	1	1	215	23.882	6.21	0.644122	High	High	High	High	Not Found	Not Found	Not Found	Not Found	High	High	High	High														0.389	0	14.7057	2
False	High	IsMasterProtein	P30566	Adenylosuccinate lyase OS=Homo sapiens OX=9606 GN=ADSL PE=1 SV=2	False	0	9.56209	4.95868	2	9	2	1	484	54.854	7.11	1.26582	High	High	High	High	High	High	High	High	High	High	High	High		1359.7	927.6	2442.5	817.7	1370.0	978.4	2432.6	904.0	589.8	406.6	1040.1	345.8	0.274	0	32.9082	2
False	High	IsMasterProtein	Q9NRX4	14 kDa phosphohistidine phosphatase OS=Homo sapiens OX=9606 GN=PHPT1 PE=1 SV=1	False	0	9.56097	16	2	17	2	1	125	13.824	6.07	2.80066	High	High	High	High	High	High	High	High	High	High	High	High		959.6	875.9	2015.9	1065.0	1622.6	1404.2	3338.3	1595.3	1309.6	1189.7	2736.0	1388.9	1.683	0	47.5628	2
False	High	IsMasterProtein	O95302-3	Isoform 3 of Peptidyl-prolyl cis-trans isomerase FKBP9 OS=Homo sapiens OX=9606 GN=FKBP9	False	0	9.55363	2.88925	2	10	2	1	623	69.111	5.31	1.88324	High	High	High	High	High	High	High	High	High	High	High	High														0.413	0	28.5378	2
False	High	IsMasterProtein	Q99471	Prefoldin subunit 5 OS=Homo sapiens OX=9606 GN=PFDN5 PE=1 SV=2	False	0	9.55298	9.74026	1	9	1	1	154	17.317	6.33	1.4218	High	High	High	High	High	High	High	High	High	High	High	High														0.931	0	35.7284	1
False	High	IsMasterProtein	P21741	Midkine OS=Homo sapiens OX=9606 GN=MDK PE=1 SV=1	False	0	9.54867	13.986	2	10	2	1	143	15.575	9.79	1.02145	High	High	High	High	High	High	High	High	High	High	High	High		368.3	245.7	600.6	236.4	376.9	251.4	614.0	248.8	357.0	253.8	590.4	239.7	1.683	0	28.9139	2
False	High	IsMasterProtein	Q92879-4	Isoform 4 of CUGBP Elav-like family member 1 OS=Homo sapiens OX=9606 GN=CELF1	False	0	9.54234	6.05469	3	7	3	1	512	54.965	8.38	0.835322	High	High	High	High	High	High	High	High	High	High	High	High														0.638	0	18.4417	3
False	High	IsMasterProtein	Q9P2H3-3	Isoform IFT80-L of Intraflagellar transport protein 80 homolog OS=Homo sapiens OX=9606 GN=IFT80	False	0	9.53766	2.12963	2	4	2	1	1080	123.242	7.08	0.564972	High	High	High	High	High	High	High	High	High	High	High	High														0.129	0	13.7866	2
False	High	IsMasterProtein	Cont_Q7SIH1	Alpha-2-macroglobulin OS=Bos taurus OX=9913 GN=A2M PE=1 SV=2	True	0	9.4906	0.993377	1	3	1	1	1510	167.47	6.02	0.498339	High	High	High	High	High	High	High	High	Not Found	Not Found	Not Found	Not Found														0.083	0	11.7781	1
False	High	IsMasterProtein	P50148	Guanine nucleotide-binding protein G(q) subunit alpha OS=Homo sapiens OX=9606 GN=GNAQ PE=1 SV=4	False	0	9.48171	7.79944	2	7	1	1	359	42.115	5.68	1.23239	High	High	High	High	High	High	High	High	High	High	High	High		464.6	782.7	795.5	693.6	332.5	644.8	587.0	543.6	247.1	399.3	402.7	334.7	0.274	0	20.3092	2
False	High	IsMasterProtein	Q5JTZ9	Alanine--tRNA ligase, mitochondrial OS=Homo sapiens OX=9606 GN=AARS2 PE=1 SV=1	False	0	9.45927	2.53807	2	8	2	1	985	107.273	6.27	1.27592	High	High	High	High	High	High	High	High	High	High	High	High														0.184	0	17.564	2
False	High	IsMasterProtein	Q9UPN4	Centrosomal protein of 131 kDa OS=Homo sapiens OX=9606 GN=CEP131 PE=1 SV=3	False	0	9.45642	3.41644	3	4	3	1	1083	122.075	8.69	0.460299	High	High	High	High	High	High	High	High	High	High	High	High										347.7	280.2	610.1	251.4	0.155	0	10.9567	3
False	High	IsMasterProtein	O95573	Fatty acid CoA ligase Acsl3 OS=Homo sapiens OX=9606 GN=ACSL3 PE=1 SV=3	False	0	9.45507	4.72222	3	3	3	1	720	80.368	8.38	0.357995	High	High	High	High	Not Found	Not Found	Not Found	Not Found	High	High	High	High														0.318	0	9.35163	3
False	High	IsMasterProtein	Q8NCB2	CaM kinase-like vesicle-associated protein OS=Homo sapiens OX=9606 GN=CAMKV PE=2 SV=2	False	0	9.4538	4.39122	2	9	2	1	501	54.32	5.55	1.62162	High	High	High	High	High	High	High	High	High	High	High	High		140.4	165.8	217.2	114.5	150.2	162.0	226.2	118.5					0.438	0	22.7949	2
False	High	IsMasterProtein	Q86X76-3	Isoform 4 of Deaminated glutathione amidase OS=Homo sapiens OX=9606 GN=NIT1	False	0	9.45188	2.99728	1	7	1	1	367	40.174	6.9	1.01449	High	High	High	High	High	High	High	High	High	High	High	High		288.5	250.5	520.2	235.6	435.8	430.1	788.7	396.3	190.3	220.5	329.3	182.7	0.425	0	25.9441	1
False	High	IsMasterProtein	Q9HAU5	Regulator of nonsense transcripts 2 OS=Homo sapiens OX=9606 GN=UPF2 PE=1 SV=1	False	0	9.44832	1.80818	2	9	2	1	1272	147.717	5.69	1.58172	High	High	High	High	High	High	High	High	High	High	High	High		600.7	435.7	1081.8	526.6	752.1	489.0	1354.5	513.5	604.5	389.8	1149.4	386.8	0.136	0	29.9094	2
False	High	IsMasterProtein	A3KN83	Protein strawberry notch homolog 1 OS=Homo sapiens OX=9606 GN=SBNO1 PE=1 SV=1	False	0	9.42553	1.7229	2	6	2	1	1393	154.216	7.88	0.761421	High	High	High	High	High	High	High	High	High	High	High	High														0.139	0	16.1554	2
False	High	IsMasterProtein	Q9BTE6-3	Isoform 3 of Alanyl-tRNA editing protein Aarsd1 OS=Homo sapiens OX=9606 GN=AARSD1	False	0	9.41326	3.92491	2	5	2	1	586	65.66	6.51	0.768049	High	High	High	High	High	High	High	High	High	High	High	High														0.233	0	18.0478	2
False	High	IsMasterProtein	Q9BZJ0	Crooked neck-like protein 1 OS=Homo sapiens OX=9606 GN=CRNKL1 PE=1 SV=4	False	0	9.41108	3.77358	3	11	3	1	848	100.389	8	1.375	High	High	High	High	High	High	High	High	High	High	High	High														0.155	0	23.1748	3
False	High	IsMasterProtein	Q92541	RNA polymerase-associated protein RTF1 homolog OS=Homo sapiens OX=9606 GN=RTF1 PE=1 SV=4	False	0	9.39179	2.8169	2	7	2	1	710	80.265	8.15	0.858896	High	High	High	High	High	High	High	High	High	High	High	High		945.0	894.5	1869.0	847.3									0.136	0	24.6372	2
False	High	IsMasterProtein	Q86XZ4	Spermatogenesis-associated serine-rich protein 2 OS=Homo sapiens OX=9606 GN=SPATS2 PE=1 SV=1	False	0	9.38679	2.75229	1	2	1	1	545	59.508	8.9	0.224719	Not Found	Not Found	Not Found	Not Found	High	High	High	High	High	High	High	High										397.2	384.6	644.0	332.0	0.096	0	9.14157	1
False	High	IsMasterProtein	O60841	Eukaryotic translation initiation factor 5B OS=Homo sapiens OX=9606 GN=EIF5B PE=1 SV=4	False	0	9.37788	3.11475	3	3	3	1	1220	138.742	5.49	0.546448	High	High	High	High	High	High	High	High	Not Found	Not Found	Not Found	Not Found														0.162	0	9.03127	3
False	High	IsMasterProtein	P20585	DNA mismatch repair protein Msh3 OS=Homo sapiens OX=9606 GN=MSH3 PE=1 SV=4	False	0	9.37662	2.19877	2	3	2	1	1137	127.332	8.02	0.374065	High	High	High	High	Not Found	Not Found	Not Found	Not Found	High	High	High	High														0.099	0	12.5987	2
False	High	IsMasterProtein	Q9C0B7	Transport and Golgi organization protein 6 homolog OS=Homo sapiens OX=9606 GN=TANGO6 PE=1 SV=2	False	0	9.37229	3.19927	3	4	3	1	1094	120.671	6.11	0.654664	High	High	High	High	High	High	High	High	Not Found	Not Found	Not Found	Not Found		325.5	306.9	578.7	247.6	414.5	384.5	717.2	320.6					0.155	0	15.7029	3
False	High	IsMasterProtein	Q13136	Liprin-alpha-1 OS=Homo sapiens OX=9606 GN=PPFIA1 PE=1 SV=1	False	0	9.36978	2.16306	2	6	2	1	1202	135.695	6.29	0.953895	High	High	High	High	High	High	High	High	High	High	High	High														0.072	0	22.6796	2
False	High	IsMasterProtein	Q12905	Interleukin enhancer-binding factor 2 OS=Homo sapiens OX=9606 GN=ILF2 PE=1 SV=2	False	0	9.36802	5.38462	2	10	2	1	390	43.035	5.26	1.90114	High	High	High	High	High	High	High	High	High	High	High	High														1.154	0	21.4061	2
False	High	IsMasterProtein	O15400	Syntaxin-7 OS=Homo sapiens OX=9606 GN=STX7 PE=1 SV=4	False	0	9.362	14.5594	3	8	3	1	261	29.797	5.55	1.44144	High	High	High	High	High	High	High	High	High	High	High	High														0.874	0	25.9754	3
False	High	IsMasterProtein	P28072	Proteasome subunit beta type-6 OS=Homo sapiens OX=9606 GN=PSMB6 PE=1 SV=4	False	0	9.36096	8.78661	2	7	2	1	239	25.341	4.92	1.42276	High	High	High	High	High	High	High	High	High	High	High	High														1.683	0	20.6216	2
False	High	IsMasterProtein	P60763	Ras-related C3 botulinum toxin substrate 3 OS=Homo sapiens OX=9606 GN=RAC3 PE=1 SV=1	False	0	9.35176	12.5	2	6	1	1	192	21.365	8.15	0.736196	Not Found	Not Found	Not Found	Not Found	Not Found	Not Found	Not Found	Not Found	High	High	High	High														1.371	0	15.9544	2
False	High	IsMasterProtein	Q96TA2	ATP-dependent zinc metalloprotease YME1L1 OS=Homo sapiens OX=9606 GN=YME1L1 PE=1 SV=2	False	0	9.35046	3.23415	2	2	2	1	773	86.401	8.76	0.228311	Not Found	Not Found	Not Found	Not Found	Not Found	Not Found	Not Found	Not Found	High	High	High	High														0.129	0	7.24857	2
False	High	IsMasterProtein	Q9NVH0	Exonuclease 3'-5' domain-containing protein 2 OS=Homo sapiens OX=9606 GN=EXD2 PE=1 SV=2	False	0	9.33992	2.0934	1	5	1	1	621	70.308	8.32	0.600962	High	High	High	High	High	High	High	High	High	High	High	High														0.172	0	15.4148	1
False	High	IsMasterProtein	Q6VMQ6-4	Isoform 3 of Activating transcription factor 7-interacting protein 1 OS=Homo sapiens OX=9606 GN=ATF7IP	False	0	9.33508	1.09546	1	3	1	1	1278	137.409	4.72	0.635593	High	High	High	High	High	High	High	High	High	High	High	High														0.08	0	16.4562	1
False	High	IsMasterProtein	Q96HR8	H/ACA ribonucleoprotein complex non-core subunit NAF1 OS=Homo sapiens OX=9606 GN=NAF1 PE=1 SV=2	False	0	9.33408	5.06073	2	3	2	1	494	53.683	4.87	0.616016	High	High	High	High	High	High	High	High	Not Found	Not Found	Not Found	Not Found	Acetyl [N-Term]													1.154	0	12.6321	2
False	High	IsMasterProtein	Q15042-3	Isoform 2 of Rab3 GTPase-activating protein catalytic subunit OS=Homo sapiens OX=9606 GN=RAB3GAP1	False	0	9.32374	2.12551	2	4	2	1	988	111.215	5.45	0.733945	High	High	High	High	Not Found	Not Found	Not Found	Not Found	High	High	High	High		219.2	223.1	423.5	219.3									0.113	0	14.07	2
False	High	IsMasterProtein	O75177	Calcium-responsive transactivator OS=Homo sapiens OX=9606 GN=SS18L1 PE=1 SV=2	False	0	9.30936	3.28283	1	3	1	1	396	42.964	6.44	0.465839	High	High	High	High	High	High	High	High	High	High	High	High														1.154	0	16.4178	1
False	High	IsMasterProtein	Q00341	Vigilin OS=Homo sapiens OX=9606 GN=HDLBP PE=1 SV=2	False	0	9.29796	2.60252	3	9	3	1	1268	141.368	6.87	1.31004	High	High	High	High	High	High	High	High	High	High	High	High														0.109	0	30.6765	3
False	High	IsMasterProtein	Q08257	Quinone oxidoreductase OS=Homo sapiens OX=9606 GN=CRYZ PE=1 SV=1	False	0	9.29777	9.72644	3	11	3	1	329	35.185	8.44	1.30332	High	High	High	High	High	High	High	High	High	High	High	High														0.501	0	39.0288	3
False	High	IsMasterProtein	Q13907-2	Isoform 2 of Isopentenyl-diphosphate Delta-isomerase 1 OS=Homo sapiens OX=9606 GN=IDI1	False	0	9.29468	4.22535	1	10	1	1	284	32.465	7.88	1.26904	High	High	High	High	High	High	High	High	High	High	High	High														0.585	0	25.8537	1
False	High	IsMasterProtein	P55084	Trifunctional enzyme subunit beta, mitochondrial OS=Homo sapiens OX=9606 GN=HADHB PE=1 SV=3	False	0	9.28556	6.11814	3	10	3	1	474	51.262	9.41	1.0627	High	High	High	High	High	High	High	High	High	High	High	High														0.468	0	28.1523	3
False	High	IsMasterProtein	O43854	EGF-like repeat and discoidin I-like domain-containing protein 3 OS=Homo sapiens OX=9606 GN=EDIL3 PE=1 SV=1	False	0	9.27892	4.375	2	4	2	1	480	53.73	7.28	0.549451	High	High	High	High	High	High	High	High	High	High	High	High														0.292	0	13.1846	2
False	High	IsMasterProtein	Q9UKD2	mRNA turnover protein 4 homolog OS=Homo sapiens OX=9606 GN=MRTO4 PE=1 SV=2	False	0	9.26686	7.11297	2	7	2	1	239	27.543	8.29	0.844391	High	High	High	High	High	High	High	High	High	High	High	High										173.0	131.7	298.9	114.6	0.638	0	8.7064	2
False	High	IsMasterProtein	Q8NAF0	Zinc finger protein 579 OS=Homo sapiens OX=9606 GN=ZNF579 PE=1 SV=2	False	0	9.25618	2.66904	1	4	1	1	562	60.471	8.69	0.460299	High	High	High	High	High	High	High	High	High	High	High	High														0.101	0	20.9502	1
False	High	IsMasterProtein	P60981	Destrin OS=Homo sapiens OX=9606 GN=DSTN PE=1 SV=3	False	0	9.25545	6.66667	1	8	1	1	165	18.493	7.85	1.01911	High	High	High	High	High	High	High	High	High	High	High	High		415.4	669.0	921.2	595.0	555.6	821.4	1069.4	682.8	1146.7	1549.8	2216.8	1389.5	0.468	0	29.4653	1
False	High	IsMasterProtein	Q7RTP6	[F-actin]-monooxygenase MICAL3 OS=Homo sapiens OX=9606 GN=MICAL3 PE=1 SV=2	False	0	9.24811	1.2987	2	6	2	1	2002	224.156	5.55	1.08108	High	High	High	High	High	High	High	High	High	High	High	High														0.047	0	20.3528	2
False	High	IsMasterProtein	O60488	Long-chain-fatty-acid--CoA ligase 4 OS=Homo sapiens OX=9606 GN=ACSL4 PE=1 SV=2	False	0	9.2466	3.23488	2	4	2	1	711	79.137	8.38	0.477327	High	High	High	High	High	High	High	High	High	High	High	High														0.083	0	16.7593	2
False	High	IsMasterProtein	O75794	Cell division cycle protein 123 homolog OS=Homo sapiens OX=9606 GN=CDC123 PE=1 SV=1	False	0	9.22834	6.25	2	5	2	1	336	39.11	4.81	1.0395	High	High	High	High	High	High	High	High	High	High	High	High		556.1	455.6	1090.5	586.0	462.1	366.1	870.3	440.1					0.359	0	16.2284	2
False	High	IsMasterProtein	P78356	Phosphatidylinositol 5-phosphate 4-kinase type-2 beta OS=Homo sapiens OX=9606 GN=PIP4K2B PE=1 SV=1	False	0	9.22775	3.36538	1	5	1	1	416	47.348	7.33	0.682128	High	High	High	High	High	High	High	High	High	High	High	High														0.116	0	21.7745	1
False	High	IsMasterProtein	Q68EM7	Rho GTPase-activating protein 17 OS=Homo sapiens OX=9606 GN=ARHGAP17 PE=1 SV=1	False	0	9.20438	2.83768	2	3	2	1	881	95.377	7.62	0.393701	Not Found	Not Found	Not Found	Not Found	High	High	High	High	High	High	High	High														0.186	0	7.05814	2
False	High	IsMasterProtein	Q8N3U4-2	Isoform 2 of Cohesin subunit SA-2 OS=Homo sapiens OX=9606 GN=STAG2	False	0	9.204	2.60252	3	5	3	1	1268	145.658	5.52	0.905797	High	High	High	High	High	High	High	High	High	High	High	High						610.5	485.5	986.9	412.4	791.4	596.7	1332.1	574.7	0.17	0	16.5467	3
False	High	IsMasterProtein	P14859-6	Isoform 6 of POU domain, class 2, transcription factor 1 OS=Homo sapiens OX=9606 GN=POU2F1	False	0	9.19855	2.74151	2	3	2	1	766	78.487	6.11	0.490998	Not Found	Not Found	Not Found	Not Found	High	High	High	High	High	High	High	High										889.2	931.4	1540.3	793.5	0.931	0	9.88655	2
False	High	IsMasterProtein	P21266	Glutathione S-transferase Mu 3 OS=Homo sapiens OX=9606 GN=GSTM3 PE=1 SV=3	False	0	9.19114	8.88889	2	7	2	1	225	26.542	5.54	1.26354	High	High	High	High	High	High	High	High	High	High	High	High		417.1	392.3	809.3	412.1	64.9	61.8	151.2	65.4	100.4	90.0	199.8	95.3	0.292	0	22.6361	2
False	High	IsMasterProtein	Q9Y4R8	Telomere length regulation protein TEL2 homolog OS=Homo sapiens OX=9606 GN=TELO2 PE=1 SV=2	False	0	9.18523	2.98686	2	5	2	1	837	91.689	5.76	0.868056	High	High	High	High	High	High	High	High	High	High	High	High						271.3	310.5	474.4	284.0	395.5	455.1	673.4	356.8	0.113	0	18.6271	2
False	High	IsMasterProtein	Q08431	Lactadherin OS=Homo sapiens OX=9606 GN=MFGE8 PE=1 SV=3	False	0	9.17735	8.26873	3	8	3	1	387	43.077	8.15	0.981595	High	High	High	High	High	High	High	High	High	High	High	High		328.0	428.5	618.3	501.4	364.1	456.6	661.4	547.1	155.7	241.5	292.7	254.6	0.848	0	20.5959	3
False	High	IsMasterProtein	P49589-3	Isoform 3 of Cysteine--tRNA ligase, cytoplasmic OS=Homo sapiens OX=9606 GN=CARS1	False	0	9.16493	2.64741	2	7	2	1	831	94.578	6.83	1.02489	High	High	High	High	High	High	High	High	High	High	High	High														0.133	0	20.5275	2
False	High	IsMasterProtein	Q9HD45	Transmembrane 9 superfamily member 3 OS=Homo sapiens OX=9606 GN=TM9SF3 PE=1 SV=2	False	0	9.15225	5.43294	3	6	3	1	589	67.843	7.21	0.832178	High	High	High	High	High	High	High	High	High	High	High	High						163.6	142.9	321.8	168.5					0.638	0	19.3905	3
False	High	IsMasterProtein	Q15750	TGF-beta-activated kinase 1 and MAP3K7-binding protein 1 OS=Homo sapiens OX=9606 GN=TAB1 PE=1 SV=1	False	0	9.12918	6.74603	3	6	3	1	504	54.61	5.52	1.08696	High	High	High	High	High	High	High	High	High	High	High	High														0.719	0	17.0994	3
False	High	IsMasterProtein	Q96I59	Probable asparagine--tRNA ligase, mitochondrial OS=Homo sapiens OX=9606 GN=NARS2 PE=1 SV=3	False	0	9.08963	7.54717	3	5	3	1	477	54.056	7.24	0.690608	High	High	High	High	High	High	High	High	High	High	High	High														0.369	0	17.779	3
False	High	IsMasterProtein	Q99962	Endophilin-A1 OS=Homo sapiens OX=9606 GN=SH3GL2 PE=1 SV=1	False	0	9.07983	5.96591	2	5	1	1	352	39.937	5.45	0.917431	High	High	High	High	High	High	High	High	High	High	High	High														0.311	0	16.3243	2
False	High	IsMasterProtein	O94856	Neurofascin OS=Homo sapiens OX=9606 GN=NFASC PE=1 SV=4	False	0	9.06249	1.78174	2	6	2	1	1347	149.933	6.65	0.902256	High	High	High	High	High	High	High	High	High	High	High	High		215.5	465.7	422.9	461.5	357.1	704.5	690.6	700.8	290.0	497.7	548.9	456.2	0.094	0	18.5867	2
False	High	IsMasterProtein	P22061-2	Isoform 2 of Protein-L-isoaspartate(D-aspartate) O-methyltransferase OS=Homo sapiens OX=9606 GN=PCMT1	False	0	9.05889	11.8421	2	4	2	1	228	24.664	6.52	0.613497	High	High	High	High	High	High	High	High	Not Found	Not Found	Not Found	Not Found														0.585	0	16.4214	2
False	High	IsMasterProtein	Q6NT76-5	Isoform 5 of Homeobox-containing protein 1 OS=Homo sapiens OX=9606 GN=HMBOX1	False	0	9.05061	3.61174	1	3	1	1	443	49.836	5.76	0.520833	High	High	High	High	High	High	High	High	High	High	High	High														0.136	0	17.1095	1
False	High	IsMasterProtein	Q9BSD7	Cancer-related nucleoside-triphosphatase OS=Homo sapiens OX=9606 GN=NTPCR PE=1 SV=1	False	0	9.04745	7.89474	1	4	1	1	190	20.7	9.54	0.419287	High	High	High	High	High	High	High	High	High	High	High	High														0.212	0	20.8784	1
False	High	IsMasterProtein	O95278	Laforin OS=Homo sapiens OX=9606 GN=EPM2A PE=1 SV=2	False	0	9.04235	8.1571	2	3	2	1	331	37.133	6.65	0.451128	High	High	High	High	Not Found	Not Found	Not Found	Not Found	High	High	High	High		173.2	166.2	267.3	152.9					212.0	206.7	313.8	185.4	0.668	0	11.9223	2
False	High	IsMasterProtein	A6NDG6	Glycerol-3-phosphate phosphatase OS=Homo sapiens OX=9606 GN=PGP PE=1 SV=1	False	0	9.02517	4.36137	1	4	1	1	321	33.985	6.14	0.651466	High	High	High	High	Not Found	Not Found	Not Found	Not Found	High	High	High	High														0.389	0	15.418	1
False	High	IsMasterProtein	Q9H089	Large subunit GTPase 1 homolog OS=Homo sapiens OX=9606 GN=LSG1 PE=1 SV=2	False	0	9.01602	1.67173	1	5	1	1	658	75.178	6.38	0.783699	High	High	High	High	High	High	High	High	High	High	High	High														0.136	0	13.1542	1
False	High	IsMasterProtein	O15254	Peroxisomal acyl-coenzyme A oxidase 3 OS=Homo sapiens OX=9606 GN=ACOX3 PE=1 SV=2	False	0	9.01354	2	1	3	1	1	700	77.58	7.25	0.413793	High	High	High	High	High	High	High	High	High	High	High	High														0.083	0	14.1844	1
False	High	IsMasterProtein	P31689	DnaJ homolog subfamily A member 1 OS=Homo sapiens OX=9606 GN=DNAJA1 PE=1 SV=2	False	0	9.00909	6.54912	2	10	2	1	397	44.839	7.08	1.41243	High	High	High	High	High	High	High	High	High	High	High	High														0.638	0	30.6464	2
False	High	IsMasterProtein	Q96EL3	39S ribosomal protein L53, mitochondrial OS=Homo sapiens OX=9606 GN=MRPL53 PE=1 SV=1	False	0	9.00226	11.6071	1	3	1	1	112	12.099	8.76	0.342466	High	High	High	High	High	High	High	High	High	High	High	High														0.389	0	16.31	1
False	High	IsMasterProtein	P04626	Receptor tyrosine-protein kinase erbB-2 OS=Homo sapiens OX=9606 GN=ERBB2 PE=1 SV=1	False	0	8.99724	1.91235	2	3	2	1	1255	137.821	5.91	0.507614	High	High	High	High	High	High	High	High	High	High	High	High		302.2	270.9	448.5	241.6									0.141	0	11.9779	2
False	High	IsMasterProtein	Q9NR09	Baculoviral IAP repeat-containing protein 6 OS=Homo sapiens OX=9606 GN=BIRC6 PE=1 SV=3	False	0	8.99657	0.494132	2	3	2	1	4857	529.933	6.05	0.495868	Not Found	Not Found	Not Found	Not Found	High	High	High	High	High	High	High	High														0.037	0	4.22671	2
False	High	IsMasterProtein	Q96HE7	ERO1-like protein alpha OS=Homo sapiens OX=9606 GN=ERO1A PE=1 SV=2	False	0	8.99613	7.47863	3	12	3	1	468	54.358	5.68	2.11268	High	High	High	High	High	High	High	High	High	High	High	High														0.274	0	20.7867	3
False	High	IsMasterProtein	O76041-2	Isoform 2 of Nebulette OS=Homo sapiens OX=9606 GN=NEBL	False	0	8.99447	10	2	4	2	1	270	31.176	8.31	0.481348	Not Found	Not Found	Not Found	Not Found	High	High	High	High	High	High	High	High														0.311	0	16.4482	2
False	High	IsMasterProtein	Q4VC31	Protein MIX23 OS=Homo sapiens OX=9606 GN=MIX23 PE=1 SV=1	False	0	8.98959	9.02778	1	5	1	1	144	16.609	7.81	0.640205	High	High	High	High	High	High	High	High	High	High	High	High		182.9	220.6	315.3	172.0	171.6	228.1	292.3	181.5	339.7	388.1	591.6	292.7	1.154	0	22.2406	1
False	High	IsMasterProtein	Q5UIP0	Telomere-associated protein RIF1 OS=Homo sapiens OX=9606 GN=RIF1 PE=1 SV=2	False	0	8.98417	0.970874	2	2	2	1	2472	274.294	5.52	0.362319	High	High	High	High	High	High	High	High	Not Found	Not Found	Not Found	Not Found														0.048	0	7.5962	2
False	High	IsMasterProtein	Q99653	Calcineurin B homologous protein 1 OS=Homo sapiens OX=9606 GN=CHP1 PE=1 SV=3	False	0	8.9814	11.2821	2	6	2	1	195	22.442	5.1	1.17647	High	High	High	High	High	High	High	High	High	High	High	High														0.468	0	30.9318	2
False	High	IsMasterProtein	Q9NVH1	DnaJ homolog subfamily C member 11 OS=Homo sapiens OX=9606 GN=DNAJC11 PE=1 SV=2	False	0	8.97968	6.97674	3	10	3	1	559	63.239	8.4	1.19048	High	High	High	High	High	High	High	High	High	High	High	High														0.35	0	25.8294	3
False	High	IsMasterProtein	P62913	60S ribosomal protein L11 OS=Homo sapiens OX=9606 GN=RPL11 PE=1 SV=2	False	0	8.97955	7.86517	1	7	1	1	178	20.24	9.6	0.729167	High	High	High	High	High	High	High	High	High	High	High	High														0.931	0	24.4087	1
False	High	IsMasterProtein	Q13636	Ras-related protein Rab-31 OS=Homo sapiens OX=9606 GN=RAB31 PE=1 SV=1	False	0	8.9769	6.70103	1	3	1	1	194	21.555	7.06	0.424929	Not Found	Not Found	Not Found	Not Found	High	High	High	High	High	High	High	High														0.468	0	12.2914	1
False	High	IsMasterProtein	P11177	Pyruvate dehydrogenase E1 component subunit beta, mitochondrial OS=Homo sapiens OX=9606 GN=PDHB PE=1 SV=3	False	0	8.97503	6.40669	2	6	2	1	359	39.208	6.65	0.902256	High	High	High	High	High	High	High	High	High	High	High	High						249.3	309.2	395.9	239.5	279.2	428.8	436.4	356.7	0.874	0	14.718	2
False	High	IsMasterProtein	P61011	Signal recognition particle subunit SRP54 OS=Homo sapiens OX=9606 GN=SRP54 PE=1 SV=1	False	0	8.97445	4.7619	2	5	2	1	504	55.668	8.75	0.571429	High	High	High	High	High	High	High	High	High	High	High	High														0.16	0	17.2457	2
False	High	IsMasterProtein	P21108	Ribose-phosphate pyrophosphokinase 3 OS=Homo sapiens OX=9606 GN=PRPS1L1 PE=1 SV=2	False	0	8.96835	7.86164	2	3	2	1	318	34.817	6.35	0.472441	Not Found	Not Found	Not Found	Not Found	Not Found	Not Found	Not Found	Not Found	High	High	High	High														0.778	0	10.0497	2
False	High	IsMasterProtein	Q5VU43-13	Isoform 13 of Myomegalin OS=Homo sapiens OX=9606 GN=PDE4DIP	False	0	8.96584	3.49462	3	7	3	1	1116	126.871	5.27	1.32827	High	High	High	High	High	High	High	High	High	High	High	High														0.131	0	24.691	3
False	High	IsMasterProtein	Q9NPB8	Glycerophosphocholine phosphodiesterase GPCPD1 OS=Homo sapiens OX=9606 GN=GPCPD1 PE=1 SV=2	False	0	8.95354	3.42262	2	7	2	1	672	75.986	5.53	1.26582	High	High	High	High	High	High	High	High	High	High	High	High														0.194	0	22.0897	2
False	High	IsMasterProtein	P42898-2	Isoform 2 of Methylenetetrahydrofolate reductase OS=Homo sapiens OX=9606 GN=MTHFR	False	0	8.94883	2.86944	2	3	2	1	697	78.915	5.66	0.530035	High	High	High	High	Not Found	Not Found	Not Found	Not Found	High	High	High	High														0.212	0	9.24028	2
False	High	IsMasterProtein	O95352	Ubiquitin-like modifier-activating enzyme ATG7 OS=Homo sapiens OX=9606 GN=ATG7 PE=1 SV=1	False	0	8.94272	2.84495	2	3	2	1	703	77.909	6.24	0.480769	Not Found	Not Found	Not Found	Not Found	High	High	High	High	High	High	High	High										770.3	819.9	1366.6	705.1	0.241	0	8.54316	2
False	High	IsMasterProtein	P35612	Beta-adducin OS=Homo sapiens OX=9606 GN=ADD2 PE=1 SV=3	False	0	8.92244	5.3719	4	7	4	1	726	80.803	5.92	1.18243	High	High	High	High	High	High	High	High	High	High	High	High														0.334	0	18.3215	4
False	High	IsMasterProtein	Q5VZM2-2	Isoform 2 of Ras-related GTP-binding protein B OS=Homo sapiens OX=9606 GN=RRAGB	False	0	8.91673	6.93642	2	2	2	1	346	40.146	6.09	0.328407	High	High	High	High	Not Found	Not Found	Not Found	Not Found	Not Found	Not Found	Not Found	Not Found														0.389	0	8.04266	2
False	High	IsMasterProtein	P50542-4	Isoform 4 of Peroxisomal targeting signal 1 receptor OS=Homo sapiens OX=9606 GN=PEX5	False	0	8.90763	4.12844	2	4	2	1	654	72.246	4.51	0.886918	High	High	High	High	High	High	High	High	High	High	High	High						228.2	242.1	408.5	206.2					0.274	0	12.7585	2
False	High	IsMasterProtein	P82933	28S ribosomal protein S9, mitochondrial OS=Homo sapiens OX=9606 GN=MRPS9 PE=1 SV=2	False	0	8.90227	5.80808	2	6	2	1	396	45.806	9.51	0.630915	High	High	High	High	High	High	High	High	High	High	High	High														0.222	0	18.3376	2
False	High	IsMasterProtein	Q6UW63	Protein O-glucosyltransferase 2 OS=Homo sapiens OX=9606 GN=POGLUT2 PE=1 SV=1	False	0	8.89716	4.58167	2	6	2	1	502	58.005	7.71	0.77821	High	High	High	High	High	High	High	High	High	High	High	High		114.8	62.1	194.6	63.5	218.9	141.2	386.6	128.6					0.292	0	16.1454	2
False	High	IsMasterProtein	Q86VM9	Zinc finger CCCH domain-containing protein 18 OS=Homo sapiens OX=9606 GN=ZC3H18 PE=1 SV=2	False	0	8.89654	1.36411	1	3	1	1	953	106.315	8.32	0.360577	High	High	High	High	High	High	High	High	High	High	High	High														0.053	0	15.4006	1
False	High	IsMasterProtein	Q96G21	U3 small nucleolar ribonucleoprotein protein IMP4 OS=Homo sapiens OX=9606 GN=IMP4 PE=1 SV=1	False	0	8.88293	4.811	1	4	1	1	291	33.736	9.47	0.422386	High	High	High	High	High	High	High	High	High	High	High	High														0.389	0	11.9338	1
False	High	IsMasterProtein	Q9NZJ9-2	Isoform 2 of Diphosphoinositol polyphosphate phosphohydrolase 2 OS=Homo sapiens OX=9606 GN=NUDT4	False	0	8.88041	7.73481	1	1	1	1	181	20.421	6.35	0.15748	Not Found	Not Found	Not Found	Not Found	High	High	High	High	Not Found	Not Found	Not Found	Not Found														0.389	0	5.78293	1
False	High	IsMasterProtein	Q8NBJ5	Procollagen galactosyltransferase 1 OS=Homo sapiens OX=9606 GN=COLGALT1 PE=1 SV=1	False	0	8.87173	4.50161	3	6	3	1	622	71.59	7.31	0.820793	High	High	High	High	High	High	High	High	High	High	High	High														0.259	0	20.1039	3
False	High	IsMasterProtein	Q96HS1	Serine/threonine-protein phosphatase PGAM5, mitochondrial OS=Homo sapiens OX=9606 GN=PGAM5 PE=1 SV=2	False	0	8.87034	15.2249	4	10	4	1	289	31.985	8.68	1.15207	High	High	High	High	High	High	High	High	High	High	High	High														0.638	0	25.8579	4
False	High	IsMasterProtein	Q8N556-2	Isoform 2 of Actin filament-associated protein 1 OS=Homo sapiens OX=9606 GN=AFAP1	False	0	8.85918	1.9656	1	3	1	1	814	89.739	8.57	0.350058	High	High	High	High	High	High	High	High	High	High	High	High		408.7	358.2	793.4	349.5	587.3	474.2	1130.2	444.7	311.7	274.5	613.0	263.5	0.08	0	14.7075	1
False	High	IsMasterProtein	Q9Y3L3	SH3 domain-binding protein 1 OS=Homo sapiens OX=9606 GN=SH3BP1 PE=1 SV=3	False	0	8.8557	3.99429	2	3	2	1	701	75.666	6.77	0.443131	High	High	High	High	Not Found	Not Found	Not Found	Not Found	High	High	High	High														0.186	0	8.77274	2
False	High	IsMasterProtein	Q5VIR6	Vacuolar protein sorting-associated protein 53 homolog OS=Homo sapiens OX=9606 GN=VPS53 PE=1 SV=2	False	0	8.8522	2.76442	2	4	2	1	832	94.345	6.7	0.597015	High	High	High	High	High	High	High	High	High	High	High	High														0.15	0	13.1208	2
False	High	IsMasterProtein	Q9NZ63	Telomere length and silencing protein 1 homolog OS=Homo sapiens OX=9606 GN=C9orf78 PE=1 SV=1	False	0	8.84252	4.15225	2	3	2	1	289	33.667	6.74	0.445104	High	High	High	High	Not Found	Not Found	Not Found	Not Found	High	High	High	High		301.8	303.5	567.2	251.7					266.2	240.0	421.5	216.4	0.389	0	12.8714	2
False	High	IsMasterProtein	Q9UKZ1	CCR4-NOT transcription complex subunit 11 OS=Homo sapiens OX=9606 GN=CNOT11 PE=1 SV=1	False	0	8.83076	6.27451	3	6	3	1	510	55.18	6.4	0.9375	High	High	High	High	High	High	High	High	High	High	High	High		218.0	230.5	383.7	227.0	217.1	241.8	389.3	218.5					0.638	0	16.4618	3
False	High	IsMasterProtein	Q9BRA2	Thioredoxin domain-containing protein 17 OS=Homo sapiens OX=9606 GN=TXNDC17 PE=1 SV=1	False	0	8.82814	8.13008	1	10	1	1	123	13.932	5.52	1.81159	High	High	High	High	High	High	High	High	High	High	High	High														1.683	0	22.0676	1
False	High	IsMasterProtein	Q9NRX1	RNA-binding protein PNO1 OS=Homo sapiens OX=9606 GN=PNO1 PE=1 SV=1	False	0	8.82291	6.34921	1	5	1	1	252	27.907	9.73	0.513875	High	High	High	High	High	High	High	High	High	High	High	High														0.334	0	12.6538	1
False	High	IsMasterProtein	P63000-2	Isoform B of Ras-related C3 botulinum toxin substrate 1 OS=Homo sapiens OX=9606 GN=RAC1	False	0	8.81966	11.3744	2	8	1	1	211	23.452	8.63	0.926999	High	High	High	High	High	High	High	High	High	High	High	High		402.4	512.0	716.6	456.2	92.4	132.3	185.6	130.6	621.3	775.4	1229.7	743.1	1.371	1	19.8623	2
False	High	IsMasterProtein	P85037	Forkhead box protein K1 OS=Homo sapiens OX=9606 GN=FOXK1 PE=1 SV=1	False	0	8.81397	1.77353	1	5	1	1	733	75.411	9.32	0.536481	High	High	High	High	High	High	High	High	High	High	High	High														0.186	0	21.3927	1
False	High	IsMasterProtein	P62899-2	Isoform 2 of 60S ribosomal protein L31 OS=Homo sapiens OX=9606 GN=RPL31	False	0	8.80425	17.9688	2	6	2	1	128	14.623	10.8	0.555556	High	High	High	High	High	High	High	High	Not Found	Not Found	Not Found	Not Found														1.683	0	15.7943	2
False	High	IsMasterProtein	P53007	Tricarboxylate transport protein, mitochondrial OS=Homo sapiens OX=9606 GN=SLC25A1 PE=1 SV=2	False	0	8.79696	6.43087	2	12	2	1	311	33.991	9.89	1.21335	High	High	High	High	High	High	High	High	High	High	High	High		1011.0	994.4	1852.5	757.6	1025.9	955.5	1914.0	781.0	1261.8	1253.3	2412.8	1027.8	0.638	0	36.2898	2
False	High	IsMasterProtein	O14727	Apoptotic protease-activating factor 1 OS=Homo sapiens OX=9606 GN=APAF1 PE=1 SV=2	False	0	8.79389	2.00321	2	6	2	1	1248	141.749	6.4	0.9375	High	High	High	High	High	High	High	High	High	High	High	High														0.101	0	22.4121	2
False	High	IsMasterProtein	Q9BXB4	Oxysterol-binding protein-related protein 11 OS=Homo sapiens OX=9606 GN=OSBPL11 PE=1 SV=2	False	0	8.78811	4.41767	3	7	3	1	747	83.591	7.06	0.991501	High	High	High	High	High	High	High	High	High	High	High	High														0.225	0	17.5908	3
False	High	IsMasterProtein	Q9H7D7	WD repeat-containing protein 26 OS=Homo sapiens OX=9606 GN=WDR26 PE=1 SV=3	False	0	8.78535	5.14372	3	3	3	1	661	72.079	6.16	0.487013	High	High	High	High	High	High	High	High	Not Found	Not Found	Not Found	Not Found		330.0	342.2	650.4	302.3									0.245	0	7.64852	3
False	High	IsMasterProtein	Q14689	Disco-interacting protein 2 homolog A OS=Homo sapiens OX=9606 GN=DIP2A PE=1 SV=2	False	0	8.78313	0.763845	1	4	1	1	1571	170.261	8.03	0.498132	High	High	High	High	High	High	High	High	High	High	High	High		226.3	212.3	406.2	176.3	246.8	235.1	452.0	194.8	488.7	446.4	939.9	413.4	0.087	0	15.6436	1
False	High	IsMasterProtein	Q9UPQ0-3	Isoform 3 of LIM and calponin homology domains-containing protein 1 OS=Homo sapiens OX=9606 GN=LIMCH1	False	0	8.78046	1.43149	2	3	2	1	1467	164.338	6.27	0.478469	High	High	High	High	High	High	High	High	Not Found	Not Found	Not Found	Not Found														0.06	0	9.01006	2
False	High	IsMasterProtein	Q676U5	Autophagy-related protein 16-1 OS=Homo sapiens OX=9606 GN=ATG16L1 PE=1 SV=2	False	0	8.77203	3.45964	2	6	2	1	607	68.223	6.64	0.903614	High	High	High	High	High	High	High	High	High	High	High	High														0.186	0	16.0434	2
False	High	IsMasterProtein	Q3SXM5	Inactive hydroxysteroid dehydrogenase-like protein 1 OS=Homo sapiens OX=9606 GN=HSDL1 PE=1 SV=3	False	0	8.75089	9.39394	3	5	3	1	330	36.978	8.72	0.573394	High	High	High	High	High	High	High	High	High	High	High	High										139.9	136.8	239.7	111.8	0.585	0	10.3227	3
False	High	IsMasterProtein	Q8N158	Glypican-2 OS=Homo sapiens OX=9606 GN=GPC2 PE=1 SV=1	False	0	8.74704	4.83592	2	7	2	1	579	62.79	8	0.875	High	High	High	High	High	High	High	High	High	High	High	High														0.274	0	15.3078	2
False	High	IsMasterProtein	P78332	RNA-binding protein 6 OS=Homo sapiens OX=9606 GN=RBM6 PE=1 SV=5	False	0	8.74675	2.04809	2	5	2	1	1123	128.565	6.32	0.791139	High	High	High	High	High	High	High	High	High	High	High	High														0.067	0	16.3298	2
False	High	IsMasterProtein	Q9Y2T2	AP-3 complex subunit mu-1 OS=Homo sapiens OX=9606 GN=AP3M1 PE=1 SV=1	False	0	8.74636	8.85167	3	9	2	1	418	46.909	6.93	1.2987	High	High	High	High	High	High	High	High	High	High	High	High														0.778	0	28.9894	3
False	High	IsMasterProtein	P42224	Signal transducer and activator of transcription 1-alpha/beta OS=Homo sapiens OX=9606 GN=STAT1 PE=1 SV=2	False	0	8.74287	3.2	2	4	2	1	750	87.28	6.05	0.661157	High	High	High	High	Not Found	Not Found	Not Found	Not Found	High	High	High	High		787.2	580.3	1680.9	589.6					492.5	346.2	948.1	335.6	0.15	0	13.5907	2
False	High	IsMasterProtein	Q14019	Coactosin-like protein OS=Homo sapiens OX=9606 GN=COTL1 PE=1 SV=3	False	0	8.74128	14.7887	2	20	2	1	142	15.935	5.67	3.52734	High	High	High	High	High	High	High	High	High	High	High	High														1.371	0	60.0956	2
False	High	IsMasterProtein	Q8NCC3	Phospholipase A2 group XV OS=Homo sapiens OX=9606 GN=PLA2G15 PE=1 SV=2	False	0	8.73947	2.6699	1	4	1	1	412	46.628	6.73	0.594354	High	High	High	High	High	High	High	High	High	High	High	High														0.359	0	15.1193	1
False	High	IsMasterProtein	Q9BTE1	Dynactin subunit 5 OS=Homo sapiens OX=9606 GN=DCTN5 PE=1 SV=1	False	0	8.72899	10.989	2	5	2	1	182	20.113	8.02	0.623441	High	High	High	High	High	High	High	High	High	High	High	High	Acetyl [N-Term]	257.4	215.9	501.8	196.5					266.6	234.2	517.2	205.0	0.778	0	17.829	2
False	High	IsMasterProtein	Q9UJ68	Mitochondrial peptide methionine sulfoxide reductase OS=Homo sapiens OX=9606 GN=MSRA PE=1 SV=1	False	0	8.72696	6.38298	1	3	1	1	235	26.116	8.09	0.370828	Not Found	Not Found	Not Found	Not Found	High	High	High	High	High	High	High	High														0.52	0	13.571	1
False	High	IsMasterProtein	O00264	Membrane-associated progesterone receptor component 1 OS=Homo sapiens OX=9606 GN=PGRMC1 PE=1 SV=3	False	0	8.72212	7.17949	1	9	1	1	195	21.658	4.7	1.91489	High	High	High	High	High	High	High	High	High	High	High	High		858.5	905.5	1422.9	849.4	186.2	159.6	326.1	172.4	1006.3	1034.3	1770.0	1010.3	0.778	0	27.8801	1
False	High	IsMasterProtein	P62847-4	Isoform 4 of 40S ribosomal protein S24 OS=Homo sapiens OX=9606 GN=RPS24	False	0	8.70644	4.15225	1	3	1	1	289	32.41	10.15	0.295567	High	High	High	High	High	High	High	High	Not Found	Not Found	Not Found	Not Found														0.52	0	10.134	1
False	High	IsMasterProtein	Q76N89	E3 ubiquitin-protein ligase HECW1 OS=Homo sapiens OX=9606 GN=HECW1 PE=1 SV=3	False	0	8.70399	0.871731	1	3	1	1	1606	179.442	5.5	0.545455	High	High	High	High	High	High	High	High	High	High	High	High														0.038	0	14.1396	1
False	High	IsMasterProtein	Q4ZG55	Protein GREB1 OS=Homo sapiens OX=9606 GN=GREB1 PE=2 SV=1	False	0	8.70209	1.02617	2	2	2	1	1949	216.33	6.95	0.28777	High	High	High	High	High	High	High	High	Not Found	Not Found	Not Found	Not Found						572.4	314.2	1113.1	336.1					0.094	0	7.32749	2
False	High	IsMasterProtein	P23258	Tubulin gamma-1 chain OS=Homo sapiens OX=9606 GN=TUBG1 PE=1 SV=2	False	0	8.69575	4.65632	2	8	2	1	451	51.138	6.14	1.30293	High	High	High	High	High	High	High	High	High	High	High	High		269.0	269.4	448.8	234.4	277.6	272.6	546.7	235.8	253.1	242.4	490.0	186.6	2.162	0	17.0382	2
False	High	IsMasterProtein	O00233	26S proteasome non-ATPase regulatory subunit 9 OS=Homo sapiens OX=9606 GN=PSMD9 PE=1 SV=3	False	0	8.69053	13.9013	3	5	3	1	223	24.667	6.95	0.719424	High	High	High	High	High	High	High	High	High	High	High	High										713.5	595.1	1523.2	517.7	0.995	0	11.275	3
False	High	IsMasterProtein	Q13472	DNA topoisomerase 3-alpha OS=Homo sapiens OX=9606 GN=TOP3A PE=1 SV=1	False	0	8.68762	2.4975	2	5	2	1	1001	112.3	8.34	0.59952	High	High	High	High	High	High	High	High	High	High	High	High														0.113	0	16.4685	2
False	High	IsMasterProtein	Q9BXW6	Oxysterol-binding protein-related protein 1 OS=Homo sapiens OX=9606 GN=OSBPL1A PE=1 SV=2	False	0	8.68634	2.52632	2	2	2	1	950	108.401	6.38	0.31348	High	High	High	High	Not Found	Not Found	Not Found	Not Found	High	High	High	High	Acetyl [N-Term]													0.113	0	6.84092	2
False	High	IsMasterProtein	Q13347	Eukaryotic translation initiation factor 3 subunit I OS=Homo sapiens OX=9606 GN=EIF3I PE=1 SV=1	False	0	8.68012	10.4615	3	11	3	1	325	36.479	5.64	1.95035	High	High	High	High	High	High	High	High	High	High	High	High														0.468	0	32.2849	3
False	High	IsMasterProtein	P98194-7	Isoform 7 of Calcium-transporting ATPase type 2C member 1 OS=Homo sapiens OX=9606 GN=ATP2C1	False	0	8.68006	1.6444	1	2	1	1	973	107.074	6.86	0.291545	High	High	High	High	Not Found	Not Found	Not Found	Not Found	High	High	High	High														0.064	0	7.73825	1
False	High	IsMasterProtein	P82921	Small ribosomal subunit protein bS21m OS=Homo sapiens OX=9606 GN=MRPS21 PE=1 SV=3	False	0	8.66959	16.092	1	3	1	1	87	10.681	9.92	0.302419	High	High	High	High	High	High	High	High	High	High	High	High														0.468	0	14.9127	1
False	High	IsMasterProtein	P30038	Delta-1-pyrroline-5-carboxylate dehydrogenase, mitochondrial OS=Homo sapiens OX=9606 GN=ALDH4A1 PE=1 SV=3	False	0	8.65857	2.6643	1	4	1	1	563	61.681	8.07	0.495663	High	High	High	High	High	High	High	High	High	High	High	High														0.086	0	21.0496	1
False	High	IsMasterProtein	Q9UPN9	E3 ubiquitin-protein ligase TRIM33 OS=Homo sapiens OX=9606 GN=TRIM33 PE=1 SV=3	False	0	8.64505	1.95209	2	4	2	1	1127	122.456	6.67	0.5997	High	High	High	High	High	High	High	High	High	High	High	High														0.119	0	16.2542	2
False	High	IsMasterProtein	Q92576	PHD finger protein 3 OS=Homo sapiens OX=9606 GN=PHF3 PE=1 SV=3	False	0	8.63869	1.61844	3	4	3	1	2039	229.339	6.96	0.574713	Not Found	Not Found	Not Found	Not Found	High	High	High	High	High	High	High	High														0.081	0	11.0765	3
False	High	IsMasterProtein	Q9BPX5	Actin-related protein 2/3 complex subunit 5-like protein OS=Homo sapiens OX=9606 GN=ARPC5L PE=1 SV=1	False	0	8.63846	8.49673	1	1	1	1	153	16.931	6.6	0.151515	High	High	High	High	Not Found	Not Found	Not Found	Not Found	Not Found	Not Found	Not Found	Not Found														0.259	0	5.3847	1
False	High	IsMasterProtein	P0C7P4	Putative cytochrome b-c1 complex subunit Rieske-like protein 1 OS=Homo sapiens OX=9606 GN=UQCRFS1P1 PE=5 SV=1	False	0	8.6364	4.59364	1	8	1	1	283	30.796	8.87	0.901917	High	High	High	High	High	High	High	High	High	High	High	High														0.52	0	26.9699	1
False	High	IsMasterProtein	O15054-1	Isoform 1 of Lysine-specific demethylase 6B OS=Homo sapiens OX=9606 GN=KDM6B	False	0	8.61583	0.832342	1	1	1	1	1682	180.59	8.76	0.114155	High	High	High	High	Not Found	Not Found	Not Found	Not Found	Not Found	Not Found	Not Found	Not Found														0.046	0	6.46719	1
False	High	IsMasterProtein	P49750	YLP motif-containing protein 1 OS=Homo sapiens OX=9606 GN=YLPM1 PE=1 SV=4	False	0	8.60535	0.978565	2	9	2	1	2146	241.495	6.55	1.37405	High	High	High	High	High	High	High	High	High	High	High	High														0.088	0	28.4389	2
False	High	IsMasterProtein	Q8WUA2	Peptidyl-prolyl cis-trans isomerase-like 4 OS=Homo sapiens OX=9606 GN=PPIL4 PE=1 SV=1	False	0	8.57944	4.06504	2	4	2	1	492	57.189	5.92	0.675676	High	High	High	High	High	High	High	High	High	High	High	High		204.9	138.2	419.3	138.5					335.4	266.9	574.4	239.6	0.233	0	8.32271	2
False	High	IsMasterProtein	Q9UHD9	Ubiquilin-2 OS=Homo sapiens OX=9606 GN=UBQLN2 PE=1 SV=2	False	0	8.57938	2.40385	1	1	1	1	624	65.655	5.22	0.191571	High	High	High	High	Not Found	Not Found	Not Found	Not Found	Not Found	Not Found	Not Found	Not Found														0.334	0	5.48153	1
False	High	IsMasterProtein	A2RRP1	NBAS subunit of NRZ tethering complex OS=Homo sapiens OX=9606 GN=NBAS PE=1 SV=2	False	0	8.57496	1.56052	3	5	3	1	2371	268.401	5.96	0.838926	High	High	High	High	High	High	High	High	High	High	High	High										274.3	271.7	463.8	224.4	0.076	0	15.2346	3
False	High	IsMasterProtein	P51692	Signal transducer and activator of transcription 5B OS=Homo sapiens OX=9606 GN=STAT5B PE=1 SV=2	False	0	8.57247	2.92249	2	6	2	1	787	89.81	6.05	0.991736	High	High	High	High	High	High	High	High	High	High	High	High		1043.7	674.9	1868.1	611.5	606.0	413.0	1113.9	367.0	618.5	410.1	1201.2	359.9	0.241	0	17.6834	2
False	High	IsMasterProtein	Q9HCD5	Nuclear receptor coactivator 5 OS=Homo sapiens OX=9606 GN=NCOA5 PE=1 SV=2	False	0	8.56753	4.83592	3	5	3	1	579	65.496	9.6	0.520833	High	High	High	High	High	High	High	High	High	High	High	High		401.5	382.8	725.2	346.4	455.7	486.1	919.6	395.3	493.0	488.8	962.5	427.3	0.438	0	14.0069	3
False	High	IsMasterProtein	Q6UXN9	WD repeat-containing protein 82 OS=Homo sapiens OX=9606 GN=WDR82 PE=1 SV=1	False	0	8.56685	13.099	4	10	4	1	313	35.056	7.69	1.30039	High	High	High	High	High	High	High	High	High	High	High	High														0.848	0	19.77	4
False	High	IsMasterProtein	P00390	Glutathione reductase, mitochondrial OS=Homo sapiens OX=9606 GN=GSR PE=1 SV=2	False	0	8.5643	5.17241	2	7	2	1	522	56.221	8.5	0.823529	High	High	High	High	High	High	High	High	High	High	High	High		570.7	546.0	982.2	541.5									0.274	0	18.4313	2
False	High	IsMasterProtein	Q6UXK5	Leucine-rich repeat neuronal protein 1 OS=Homo sapiens OX=9606 GN=LRRN1 PE=1 SV=1	False	0	8.56209	1.95531	1	2	1	1	716	80.665	6.15	0.325203	Not Found	Not Found	Not Found	Not Found	High	High	High	High	Not Found	Not Found	Not Found	Not Found						1042.3	1368.2	1737.3	881.9					0.105	0	10.5048	1
False	High	IsMasterProtein	Q7L9L4-2	Isoform 2 of MOB kinase activator 1B OS=Homo sapiens OX=9606 GN=MOB1B	False	0	8.56195	5.42986	1	5	1	1	221	25.483	6.15	0.813008	High	High	High	High	High	High	High	High	High	High	High	High		285.7	217.3	522.4	233.3	364.8	261.0	672.5	278.6	953.0	617.1	1823.2	599.3	0.931	0	15.1201	1
False	High	IsMasterProtein	Q96M27-2	Isoform 2 of Protein PRRC1 OS=Homo sapiens OX=9606 GN=PRRC1	False	0	8.55392	2.58621	1	6	1	1	464	48.495	5.39	1.11317	High	High	High	High	High	High	High	High	High	High	High	High														0.874	0	19.3766	1
False	High	IsMasterProtein	P25789	Proteasome subunit alpha type-4 OS=Homo sapiens OX=9606 GN=PSMA4 PE=1 SV=1	False	0	8.54625	8.42912	2	14	2	1	261	29.465	7.72	1.81347	High	High	High	High	High	High	High	High	High	High	High	High														0.874	0	45.5281	2
False	High	IsMasterProtein	O75054-2	Isoform 2 of Immunoglobulin superfamily member 3 OS=Homo sapiens OX=9606 GN=IGSF3	False	0	8.54265	2.71829	3	6	3	1	1214	137.43	6.09	0.985222	High	High	High	High	High	High	High	High	High	High	High	High														0.189	0	20.4112	3
False	High	IsMasterProtein	Q9Y3U8	Large ribosomal subunit protein eL36 OS=Homo sapiens OX=9606 GN=RPL36 PE=1 SV=3	False	0	8.53549	11.4286	2	9	2	1	105	12.246	11.59	0.776531	High	High	High	High	High	High	High	High	High	High	High	High														2.162	0	29.6212	2
False	High	IsMasterProtein	P09104	Gamma-enolase OS=Homo sapiens OX=9606 GN=ENO2 PE=1 SV=3	False	0	8.53385	9.67742	3	9	2	1	434	47.239	5.03	1.78926	High	High	High	High	High	High	High	High	Not Found	Not Found	Not Found	Not Found														0.468	0	21.1265	3
False	High	IsMasterProtein	Q6NUK1	Calcium-binding mitochondrial carrier protein SCaMC-1 OS=Homo sapiens OX=9606 GN=SLC25A24 PE=1 SV=2	False	0	8.52987	5.66038	3	8	3	1	477	53.32	6.33	1.26382	High	High	High	High	High	High	High	High	High	High	High	High		195.9	142.4	319.9	158.8									0.369	0	18.7583	3
False	High	IsMasterProtein	Q12907	Vesicular integral-membrane protein VIP36 OS=Homo sapiens OX=9606 GN=LMAN2 PE=1 SV=1	False	0	8.52982	8.42697	3	7	3	1	356	40.203	6.95	1.00719	High	High	High	High	High	High	High	High	High	High	High	High														0.638	0	15.1178	3
False	High	IsMasterProtein	O95864	Acyl-CoA 6-desaturase OS=Homo sapiens OX=9606 GN=FADS2 PE=1 SV=1	False	0	8.5251	3.37838	1	4	1	1	444	52.226	8.82	0.453515	High	High	High	High	High	High	High	High	Not Found	Not Found	Not Found	Not Found		586.3	635.7	1035.3	740.2	464.1	441.4	781.2	427.5					0.292	0	11.558	1
False	High	IsMasterProtein	Q8WUQ7-2	Isoform 2 of Cactin OS=Homo sapiens OX=9606 GN=CACTIN	False	0	8.51818	1.60428	1	2	1	1	935	107.871	9.42	0.212314	High	High	High	High	Not Found	Not Found	Not Found	Not Found	Not Found	Not Found	Not Found	Not Found														0.129	0	7.26383	1
False	High	IsMasterProtein	Q9NR19-2	Isoform 2 of Acetyl-coenzyme A synthetase, cytoplasmic OS=Homo sapiens OX=9606 GN=ACSS2	False	0	8.51791	2.80112	2	3	2	1	714	80.036	6.74	0.445104	Not Found	Not Found	Not Found	Not Found	High	High	High	High	High	High	High	High										680.7	604.4	1364.5	492.2	0.202	0	9.40065	2
False	High	IsMasterProtein	Q9Y2Z0	Protein SGT1 homolog OS=Homo sapiens OX=9606 GN=SUGT1 PE=1 SV=3	False	0	8.51456	3.83562	1	8	1	1	365	40.998	5.16	1.55039	High	High	High	High	High	High	High	High	High	High	High	High														0.145	0	35.3176	1
False	High	IsMasterProtein	Q9H410	Kinetochore-associated protein DSN1 homolog OS=Homo sapiens OX=9606 GN=DSN1 PE=1 SV=2	False	0	8.51442	4.21348	1	2	1	1	356	40.042	7.05	0.283688	High	High	High	High	High	High	High	High	Not Found	Not Found	Not Found	Not Found														0.122	0	9.67836	1
False	High	IsMasterProtein	P10253	Lysosomal alpha-glucosidase OS=Homo sapiens OX=9606 GN=GAA PE=1 SV=4	False	0	8.50245	2.20588	2	6	2	1	952	105.257	6	1	High	High	High	High	High	High	High	High	High	High	High	High		394.4	566.1	753.9	529.9	1271.1	1940.7	2435.9	1745.9	258.4	441.1	515.5	414.3	0.212	0	15.1177	2
False	High	IsMasterProtein	Q9P0J1-2	Isoform 2 of [Pyruvate dehydrogenase [acetyl-transferring]]-phosphatase 1, mitochondrial OS=Homo sapiens OX=9606 GN=PDP1	False	0	8.50225	4.09253	2	3	2	1	562	63.655	6.81	0.440529	High	High	High	High	High	High	High	High	High	High	High	High														0.212	0	11.0766	2
False	High	IsMasterProtein	Q99816	Tumor susceptibility gene 101 protein OS=Homo sapiens OX=9606 GN=TSG101 PE=1 SV=2	False	0	8.49446	6.15385	2	11	2	1	390	43.916	6.46	1.70279	High	High	High	High	High	High	High	High	High	High	High	High														0.848	0	26.2738	2
False	High	IsMasterProtein	Q9BV79	Enoyl-[acyl-carrier-protein] reductase, mitochondrial OS=Homo sapiens OX=9606 GN=MECR PE=1 SV=2	False	0	8.49134	3.75335	1	3	1	1	373	40.436	8.76	0.342466	High	High	High	High	High	High	High	High	High	High	High	High														0.179	0	16.8121	1
False	High	IsMasterProtein	Q12802-2	Isoform 2 of A-kinase anchor protein 13 OS=Homo sapiens OX=9606 GN=AKAP13	False	0	8.48204	0.993965	2	3	2	1	2817	307.654	5.2	0.576923	High	High	High	High	High	High	High	High	High	High	High	High														0.054	0	11.9894	2
False	High	IsMasterProtein	Q9Y2D5-4	Isoform 3 of A-kinase anchor protein 2 OS=Homo sapiens OX=9606 GN=AKAP2	False	0	8.4815	1.63191	2	5	2	1	1103	121.997	5.06	0.988142	High	High	High	High	High	High	High	High	High	High	High	High		200.2	163.6	382.8	130.8	337.7	257.3	627.4	243.0					0.125	0	18.24	2
False	High	IsMasterProtein	Q9H902-3	Isoform 3 of Receptor expression-enhancing protein 1 OS=Homo sapiens OX=9606 GN=REEP1	False	0	8.4706	12.5	2	4	2	1	208	22.944	9.48	0.421941	High	High	High	High	High	High	High	High	High	High	High	High														0.212	0	11.5325	2
False	High	IsMasterProtein	O14641	Segment polarity protein dishevelled homolog DVL-2 OS=Homo sapiens OX=9606 GN=DVL2 PE=1 SV=1	False	0	8.46915	3.39674	2	3	1	1	736	78.899	6.02	0.498339	Not Found	Not Found	Not Found	Not Found	Not Found	Not Found	Not Found	Not Found	High	High	High	High														0.194	0	10.1071	2
False	High	IsMasterProtein	O96028	Histone-lysine N-methyltransferase NSD2 OS=Homo sapiens OX=9606 GN=NSD2 PE=1 SV=1	False	0	8.46583	2.63736	3	5	3	1	1365	152.16	8.69	0.575374	High	High	High	High	High	High	High	High	High	High	High	High		226.2	145.6	464.1	145.5	204.2	135.4	413.6	122.7	251.4	163.9	540.4	145.2	0.122	0	15.8104	3
False	High	IsMasterProtein	Q9BZF1	Oxysterol-binding protein-related protein 8 OS=Homo sapiens OX=9606 GN=OSBPL8 PE=1 SV=3	False	0	8.45519	1.68729	1	1	1	1	889	101.132	6.96	0.143678	Not Found	Not Found	Not Found	Not Found	High	High	High	High	Not Found	Not Found	Not Found	Not Found														0.061	0	4.79464	1
False	High	IsMasterProtein	Q92997	Segment polarity protein dishevelled homolog DVL-3 OS=Homo sapiens OX=9606 GN=DVL3 PE=1 SV=2	False	0	8.4548	3.35196	2	5	1	1	716	78.006	6.65	0.75188	High	High	High	High	High	High	High	High	High	High	High	High														0.212	0	14.4146	2
False	High	IsMasterProtein	P0DPB6	DNA-directed RNA polymerases I and III subunit RPAC2 OS=Homo sapiens OX=9606 GN=POLR1D PE=1 SV=1	False	0	8.4542	9.77444	1	3	1	1	133	15.227	5.8	0.517241	High	High	High	High	High	High	High	High	High	High	High	High														0.468	0	14.1316	1
False	High	IsMasterProtein	Q9NZN3	EH domain-containing protein 3 OS=Homo sapiens OX=9606 GN=EHD3 PE=1 SV=2	False	0	8.44208	6.35514	3	6	1	1	535	60.849	6.57	0.913242	Not Found	Not Found	Not Found	Not Found	Not Found	Not Found	Not Found	Not Found	High	High	High	High										723.9	1027.1	1351.9	860.7	0.492	0	15.6058	3
False	High	IsMasterProtein	O43299	AP-5 complex subunit zeta-1 OS=Homo sapiens OX=9606 GN=AP5Z1 PE=1 SV=2	False	0	8.43593	2.85006	2	5	2	1	807	88.549	7.01	0.713267	High	High	High	High	High	High	High	High	High	High	High	High	Acetyl [N-Term]													0.172	0	17.3277	2
False	High	IsMasterProtein	P62249	Small ribosomal subunit protein uS9 OS=Homo sapiens OX=9606 GN=RPS16 PE=1 SV=2	False	0	8.43336	15.7534	2	10	2	1	146	16.435	10.21	0.979432	High	High	High	High	High	High	High	High	High	High	High	High														0.778	0	25.2705	2
False	High	IsMasterProtein	Q7L7X3	Serine/threonine-protein kinase TAO1 OS=Homo sapiens OX=9606 GN=TAOK1 PE=1 SV=1	False	0	8.42427	1.2987	1	6	1	1	1001	115.997	7.65	0.784314	High	High	High	High	High	High	High	High	High	High	High	High														0.101	0	22.3128	1
False	High	IsMasterProtein	Q86YR5	G-protein-signaling modulator 1 OS=Homo sapiens OX=9606 GN=GPSM1 PE=1 SV=2	False	0	8.40492	3.55556	2	3	2	1	675	74.464	6.54	0.458716	Not Found	Not Found	Not Found	Not Found	High	High	High	High	High	High	High	High														0.179	0	11.2986	2
False	High	IsMasterProtein	Q9NZJ7	Mitochondrial carrier homolog 1 OS=Homo sapiens OX=9606 GN=MTCH1 PE=1 SV=1	False	0	8.40433	9.2545	3	6	3	1	389	41.517	9.32	0.643777	High	High	High	High	High	High	High	High	High	High	High	High		145.7	133.1	299.8	109.7									0.501	0	12.2937	3
False	High	IsMasterProtein	P16152	Carbonyl reductase [NADPH] 1 OS=Homo sapiens OX=9606 GN=CBR1 PE=1 SV=3	False	0	8.39091	8.66426	2	3	2	1	277	30.356	8.32	0.360577	Not Found	Not Found	Not Found	Not Found	High	High	High	High	High	High	High	High														0.311	0	9.0958	2
False	High	IsMasterProtein	Q9BYT8	Neurolysin, mitochondrial OS=Homo sapiens OX=9606 GN=NLN PE=1 SV=1	False	0	8.3892	2.98295	2	13	2	1	704	80.6	6.64	1.95783	High	High	High	High	High	High	High	High	High	High	High	High														0.28	0	39.7288	2
False	High	IsMasterProtein	Q9HCH3	Copine-5 OS=Homo sapiens OX=9606 GN=CPNE5 PE=1 SV=2	False	0	8.3782	2.36088	1	2	1	1	593	65.692	5.99	0.33389	Not Found	Not Found	Not Found	Not Found	High	High	High	High	High	High	High	High														0.101	0	10.3377	1
False	High	IsMasterProtein	P43686	26S proteasome regulatory subunit 6B OS=Homo sapiens OX=9606 GN=PSMC4 PE=1 SV=2	False	0	8.37401	5.26316	2	9	2	1	418	47.337	5.21	1.72745	High	High	High	High	High	High	High	High	High	High	High	High														0.501	0	25.9883	2
False	High	IsMasterProtein	Q9ULH1-2	Isoform 1 of Arf-GAP with SH3 domain, ANK repeat and PH domain-containing protein 1 OS=Homo sapiens OX=9606 GN=ASAP1	False	0	8.37161	1.23675	1	1	1	1	1132	125.82	7.52	0.132979	Not Found	Not Found	Not Found	Not Found	Not Found	Not Found	Not Found	Not Found	High	High	High	High														0.054	0	5.49994	1
False	High	IsMasterProtein	O96013	Serine/threonine-protein kinase PAK 4 OS=Homo sapiens OX=9606 GN=PAK4 PE=1 SV=1	False	0	8.36478	3.89171	2	4	1	1	591	64.032	9.73	0.4111	Not Found	Not Found	Not Found	Not Found	High	High	High	High	High	High	High	High														0.233	0	13.3503	2
False	High	IsMasterProtein	Q6ICG6-2	Isoform 2 of Uncharacterized protein KIAA0930 OS=Homo sapiens OX=9606 GN=KIAA0930	False	0	8.36375	6.11247	2	5	2	1	409	46.155	7.21	0.693481	High	High	High	High	High	High	High	High	High	High	High	High		491.3	573.5	901.4	549.9	230.2	260.5	421.1	251.8	512.8	576.7	936.3	558.6	0.245	0	16.4794	2
False	High	IsMasterProtein	Q8NCN5	Pyruvate dehydrogenase phosphatase regulatory subunit, mitochondrial OS=Homo sapiens OX=9606 GN=PDPR PE=1 SV=2	False	0	8.36217	1.36519	1	9	1	1	879	99.301	6.35	1.41732	High	High	High	High	High	High	High	High	High	High	High	High														0.136	0	32.0199	1
False	High	IsMasterProtein	Q04446	1,4-alpha-glucan-branching enzyme OS=Homo sapiens OX=9606 GN=GBE1 PE=1 SV=3	False	0	8.35962	5.69801	3	3	3	1	702	80.423	6.32	0.474684	Not Found	Not Found	Not Found	Not Found	High	High	High	High	High	High	High	High														0.269	0	10.469	3
False	High	IsMasterProtein	O75781	Paralemmin-1 OS=Homo sapiens OX=9606 GN=PALM PE=1 SV=2	False	0	8.35603	5.94315	2	8	2	1	387	42.05	5	1.6	High	High	High	High	High	High	High	High	High	High	High	High	Acetyl [N-Term]													0.259	0	32.1754	2
False	High	IsMasterProtein	P23378	Glycine dehydrogenase (decarboxylating), mitochondrial OS=Homo sapiens OX=9606 GN=GLDC PE=1 SV=2	False	0	8.34696	2.35294	3	8	3	1	1020	112.657	7.11	1.12518	High	High	High	High	High	High	High	High	High	High	High	High														0.218	0	21.8886	3
False	High	IsMasterProtein	P09622	Dihydrolipoyl dehydrogenase, mitochondrial OS=Homo sapiens OX=9606 GN=DLD PE=1 SV=2	False	0	8.34368	9.03733	4	11	4	1	509	54.143	7.85	1.40127	High	High	High	High	High	High	High	High	High	High	High	High														0.65	0	28.6307	4
False	High	IsMasterProtein	P49840	Glycogen synthase kinase-3 alpha OS=Homo sapiens OX=9606 GN=GSK3A PE=1 SV=2	False	0	8.341	4.7619	2	6	2	1	483	50.949	8.75	0.685714	High	High	High	High	High	High	High	High	High	High	High	High		644.4	370.8	1180.7	357.5	801.4	398.3	1549.1	435.6	902.0	483.6	1734.5	480.4	0.54	0	16.9278	2
False	High	IsMasterProtein	P41743	Protein kinase C iota type OS=Homo sapiens OX=9606 GN=PRKCI PE=1 SV=2	False	0	8.33292	2.34899	1	3	1	1	596	68.218	5.85	0.512821	High	High	High	High	High	High	High	High	Not Found	Not Found	Not Found	Not Found														0.194	0	8.72086	1
False	High	IsMasterProtein	Q8WVM8	Sec1 family domain-containing protein 1 OS=Homo sapiens OX=9606 GN=SCFD1 PE=1 SV=4	False	0	8.32972	4.98442	3	6	3	1	642	72.334	6.27	0.956938	Not Found	Not Found	Not Found	Not Found	High	High	High	High	High	High	High	High														0.52	0	13.3785	3
False	High	IsMasterProtein	Q92643	GPI-anchor transamidase OS=Homo sapiens OX=9606 GN=PIGK PE=1 SV=2	False	0	8.32676	5.82278	2	6	2	1	395	45.223	6.16	0.974026	High	High	High	High	High	High	High	High	High	High	High	High														0.359	0	17.324	2
False	High	IsMasterProtein	Q8N983-7	Isoform 6 of 39S ribosomal protein L43, mitochondrial OS=Homo sapiens OX=9606 GN=MRPL43	False	0	8.29741	8.81226	2	7	2	1	261	28.658	8.29	0.844391	High	High	High	High	High	High	High	High	High	High	High	High														1.154	0	20.9655	2
False	High	IsMasterProtein	O95983	Methyl-CpG-binding domain protein 3 OS=Homo sapiens OX=9606 GN=MBD3 PE=1 SV=1	False	0	8.29722	4.811	1	3	1	1	291	32.823	5.34	0.561798	High	High	High	High	Not Found	Not Found	Not Found	Not Found	High	High	High	High		970.4	825.6	1553.7	692.9					501.0	497.7	812.7	408.3	0.145	0	15.9374	1
False	High	IsMasterProtein	O15460	Prolyl 4-hydroxylase subunit alpha-2 OS=Homo sapiens OX=9606 GN=P4HA2 PE=1 SV=1	False	0	8.28948	4.11215	2	3	2	1	535	60.864	5.71	0.525394	High	High	High	High	Not Found	Not Found	Not Found	Not Found	High	High	High	High		254.3	323.3	460.5	267.9									0.179	0	10.5379	2
False	High	IsMasterProtein	Q15050	Ribosome biogenesis regulatory protein homolog OS=Homo sapiens OX=9606 GN=RRS1 PE=1 SV=2	False	0	8.28525	3.56164	1	4	1	1	365	41.168	10.7	0.373832	High	High	High	High	High	High	High	High	High	High	High	High														0.245	0	16.0896	1
False	High	IsMasterProtein	P05166-2	Isoform 2 of Propionyl-CoA carboxylase beta chain, mitochondrial OS=Homo sapiens OX=9606 GN=PCCB	False	0	8.28521	4.47227	2	2	2	1	559	60.483	7.24	0.276243	Not Found	Not Found	Not Found	Not Found	High	High	High	High	Not Found	Not Found	Not Found	Not Found						484.3	366.1	944.5	406.4					0.172	0	6.75989	2
False	High	IsMasterProtein	O43251-8	Isoform 8 of RNA binding protein fox-1 homolog 2 OS=Homo sapiens OX=9606 GN=RBFOX2	False	0	8.28505	5.54324	3	13	3	1	451	47.314	6.62	1.96375	High	High	High	High	High	High	High	High	High	High	High	High														1.371	0	34.5368	3
False	High	IsMasterProtein	O00257	E3 SUMO-protein ligase CBX4 OS=Homo sapiens OX=9606 GN=CBX4 PE=1 SV=3	False	0	8.27409	2.67857	1	2	1	1	560	61.329	9.36	0.213675	High	High	High	High	Not Found	Not Found	Not Found	Not Found	High	High	High	High														0.093	0	7.84505	1
False	High	IsMasterProtein	Q15286	Ras-related protein Rab-35 OS=Homo sapiens OX=9606 GN=RAB35 PE=1 SV=1	False	0	8.27401	21.393	4	5	3	1	201	23.011	8.29	0.603136	High	High	High	High	High	High	High	High	Not Found	Not Found	Not Found	Not Found														1.154	0	13.3034	4
False	High	IsMasterProtein	P62316	Small nuclear ribonucleoprotein Sm D2 OS=Homo sapiens OX=9606 GN=SNRPD2 PE=1 SV=1	False	0	8.26875	16.9492	2	4	2	1	118	13.518	9.91	0.403633	High	High	High	High	Not Found	Not Found	Not Found	Not Found	High	High	High	High														1.371	0	11.4951	2
False	High	IsMasterProtein	O00422-2	Isoform 2 of Histone deacetylase complex subunit SAP18 OS=Homo sapiens OX=9606 GN=SAP18	False	0	8.25642	13.9535	2	4	2	1	172	19.514	9.8	0.408163	High	High	High	High	High	High	High	High	High	High	High	High	Acetyl [N-Term]													0.425	0	13.5301	2
False	High	IsMasterProtein	P00492	Hypoxanthine-guanine phosphoribosyltransferase OS=Homo sapiens OX=9606 GN=HPRT1 PE=1 SV=2	False	0	8.2532	10.0917	2	5	2	1	218	24.564	6.68	0.748503	High	High	High	High	High	High	High	High	High	High	High	High						134.3	113.3	273.9	114.6					0.468	0	13.5118	2
False	High	IsMasterProtein	Q9NSC5	Homer protein homolog 3 OS=Homo sapiens OX=9606 GN=HOMER3 PE=1 SV=2	False	0	8.23927	6.92521	2	6	2	1	361	39.812	5.45	1.10092	High	High	High	High	High	High	High	High	High	High	High	High														0.274	0	20.8394	2
False	High	IsMasterProtein	P15882	N-chimaerin OS=Homo sapiens OX=9606 GN=CHN1 PE=1 SV=3	False	0	8.23696	5.44662	2	4	2	1	459	53.138	6.98	0.573066	High	High	High	High	High	High	High	High	High	High	High	High														0.186	0	12.967	2
False	High	IsMasterProtein	Q8NF91	Nesprin-1 OS=Homo sapiens OX=9606 GN=SYNE1 PE=1 SV=4	False	0	8.23659	0.27282	2	9	2	1	8797	1010.46	5.53	1.62749	High	High	High	High	High	High	High	High	High	High	High	High														0.011	0	31.153	2
False	High	IsMasterProtein	Q8TF01	Arginine/serine-rich protein PNISR OS=Homo sapiens OX=9606 GN=PNISR PE=1 SV=2	False	0	8.23405	4.59627	3	5	3	1	805	92.521	10.02	0.499002	Not Found	Not Found	Not Found	Not Found	High	High	High	High	High	High	High	High														0.413	0	11.6852	3
False	High	IsMasterProtein	Q9HB07	MYG1 exonuclease OS=Homo sapiens OX=9606 GN=MYG1 PE=1 SV=3	False	0	8.23237	3.19149	1	12	1	1	376	42.45	6.77	1.77253	High	High	High	High	High	High	High	High	High	High	High	High		748.0	744.9	1227.1	619.9	1000.8	996.6	1873.0	901.7	761.6	845.3	1359.7	739.3	0.274	0	41.2166	1
False	High	IsMasterProtein	Q8WVX9	Fatty acyl-CoA reductase 1 OS=Homo sapiens OX=9606 GN=FAR1 PE=1 SV=1	False	0	8.23129	2.71845	1	2	1	1	515	59.319	9.17	0.218103	Not Found	Not Found	Not Found	Not Found	High	High	High	High	High	High	High	High						195.4	152.0	406.4	154.6	207.3	214.6	380.3	159.2	0.105	0	8.39625	1
False	High	IsMasterProtein	Q7Z4W1	L-xylulose reductase OS=Homo sapiens OX=9606 GN=DCXR PE=1 SV=2	False	0	8.22104	9.01639	2	7	2	1	244	25.897	8.1	0.864198	High	High	High	High	High	High	High	High	High	High	High	High														0.52	0	24.5806	2
False	High	IsMasterProtein	P56589	Peroxisomal biogenesis factor 3 OS=Homo sapiens OX=9606 GN=PEX3 PE=1 SV=1	False	0	8.21896	3.75335	1	4	1	1	373	42.113	8.15	0.490798	High	High	High	High	High	High	High	High	High	High	High	High														0.166	0	13.2242	1
False	High	IsMasterProtein	Q9Y450-2	Isoform 2 of HBS1-like protein OS=Homo sapiens OX=9606 GN=HBS1L	False	0	8.19438	4.11392	2	5	2	1	632	70.085	5.92	0.844595	High	High	High	High	High	High	High	High	High	High	High	High														0.274	0	17.0287	2
False	High	IsMasterProtein	Q9P0L0-2	Isoform 2 of Vesicle-associated membrane protein-associated protein A OS=Homo sapiens OX=9606 GN=VAPA	False	0	8.16511	8.84354	2	9	1	1	294	32.593	8.91	1.0101	High	High	High	High	High	High	High	High	High	High	High	High														0.778	0	25.7304	2
False	High	IsMasterProtein	P24666	Low molecular weight phosphotyrosine protein phosphatase OS=Homo sapiens OX=9606 GN=ACP1 PE=1 SV=3	False	0	8.16436	13.2911	2	5	2	1	158	18.031	6.74	0.74184	High	High	High	High	High	High	High	High	High	High	High	High														0.931	0	17.2501	2
False	High	IsMasterProtein	Q96ST2	Protein IWS1 homolog OS=Homo sapiens OX=9606 GN=IWS1 PE=1 SV=2	False	0	8.15695	1.5873	1	8	1	1	819	91.899	4.69	1.70576	High	High	High	High	High	High	High	High	High	High	High	High														0.119	0	30.351	1
False	High	IsMasterProtein	O14662	Syntaxin-16 OS=Homo sapiens OX=9606 GN=STX16 PE=1 SV=3	False	0	8.14661	4	1	3	1	1	325	37.008	6.11	0.490998	High	High	High	High	High	High	High	High	High	High	High	High														0.194	0	15.686	1
False	High	IsMasterProtein	P48380	Transcription factor RFX3 OS=Homo sapiens OX=9606 GN=RFX3 PE=1 SV=2	False	0	8.14559	2.80374	2	7	2	1	749	83.477	6	1.16667	High	High	High	High	High	High	High	High	High	High	High	High														0.245	0	16.6892	2
False	High	IsMasterProtein	Q96JG6	Syndetin OS=Homo sapiens OX=9606 GN=VPS50 PE=1 SV=3	False	0	8.13396	2.59336	2	3	2	1	964	111.104	6.2	0.483871	High	High	High	High	High	High	High	High	High	High	High	High										378.7	370.4	710.9	323.1	0.11	0	10.0454	2
False	High	IsMasterProtein	O94826	Mitochondrial import receptor subunit TOM70 OS=Homo sapiens OX=9606 GN=TOMM70 PE=1 SV=1	False	0	8.13375	3.45395	2	6	2	1	608	67.412	7.12	0.842697	High	High	High	High	High	High	High	High	High	High	High	High		627.3	391.5	1576.5	605.0	367.3	381.8	759.2	366.4	472.3	284.5	1107.1	440.6	0.304	0	16.9907	2
False	High	IsMasterProtein	P08579	U2 small nuclear ribonucleoprotein B'' OS=Homo sapiens OX=9606 GN=SNRPB2 PE=1 SV=1	False	0	8.11885	12.8889	3	14	3	1	225	25.47	9.72	1.44033	High	High	High	High	High	High	High	High	High	High	High	High														2.162	0	27.8167	3
False	High	IsMasterProtein	Q9H0W9	Ester hydrolase C11orf54 OS=Homo sapiens OX=9606 GN=C11orf54 PE=1 SV=1	False	0	8.11534	6.34921	2	6	2	1	315	35.095	6.7	0.895522	High	High	High	High	High	High	High	High	High	High	High	High														0.778	0	19.8403	2
False	High	IsMasterProtein	O14639	Actin-binding LIM protein 1 OS=Homo sapiens OX=9606 GN=ABLIM1 PE=1 SV=3	False	0	8.11373	2.9563	2	3	2	1	778	87.631	8.59	0.349243	High	High	High	High	Not Found	Not Found	Not Found	Not Found	High	High	High	High														0.108	0	11.0982	2
False	High	IsMasterProtein	Q8N2Q7	Neuroligin-1 OS=Homo sapiens OX=9606 GN=NLGN1 PE=1 SV=3	False	0	8.1009	3.01275	2	3	1	1	863	96.307	6.39	0.469484	High	High	High	High	Not Found	Not Found	Not Found	Not Found	Not Found	Not Found	Not Found	Not Found		94.1	154.6	177.3	131.2									0.259	0	9.99364	2
False	High	IsMasterProtein	P11279	Lysosome-associated membrane glycoprotein 1 OS=Homo sapiens OX=9606 GN=LAMP1 PE=1 SV=3	False	0	8.09332	4.79616	2	11	2	1	417	44.854	8.75	1.25714	High	High	High	High	High	High	High	High	High	High	High	High						515.2	703.2	946.9	659.8	583.2	766.1	1054.6	691.3	0.638	0	34.3426	2
False	High	IsMasterProtein	Q2V2M9-4	Isoform 4 of FH1/FH2 domain-containing protein 3 OS=Homo sapiens OX=9606 GN=FHOD3	False	0	8.08376	0.863132	1	1	1	1	1622	179.97	5.53	0.180832	High	High	High	High	Not Found	Not Found	Not Found	Not Found	Not Found	Not Found	Not Found	Not Found														0.039	0	5.26337	1
False	High	IsMasterProtein	Q9Y3B9	RRP15-like protein OS=Homo sapiens OX=9606 GN=RRP15 PE=1 SV=2	False	0	8.0827	8.51064	2	6	2	1	282	31.465	5.52	1.08696	High	High	High	High	High	High	High	High	High	High	High	High														0.468	0	17.0169	2
False	High	IsMasterProtein	Q9BY67-3	Isoform 3 of Cell adhesion molecule 1 OS=Homo sapiens OX=9606 GN=CADM1	False	0	8.08239	2.76008	1	3	1	1	471	51.501	4.87	0.616016	High	High	High	High	High	High	High	High	High	High	High	High														0.233	0	17.0552	1
False	High	IsMasterProtein	P40222	Alpha-taxilin OS=Homo sapiens OX=9606 GN=TXLNA PE=1 SV=3	False	0	8.05284	1.64835	1	4	1	1	546	61.853	6.52	0.613497	High	High	High	High	High	High	High	High	High	High	High	High		237.2	186.5	436.1	159.4	280.8	201.8	492.0	197.3	480.5	501.1	801.7	402.7	0.179	0	12.0432	1
False	High	IsMasterProtein	P49789	Bis(5'-adenosyl)-triphosphatase OS=Homo sapiens OX=9606 GN=FHIT PE=1 SV=3	False	0	8.05193	8.84354	1	2	1	1	147	16.848	7.08	0.282486	High	High	High	High	Not Found	Not Found	Not Found	Not Found	High	High	High	High														0.334	0	8.13696	1
False	High	IsMasterProtein	Q13009	Rho guanine nucleotide exchange factor TIAM1 OS=Homo sapiens OX=9606 GN=TIAM1 PE=1 SV=2	False	0	8.04672	0.87995	1	1	1	1	1591	177.398	6.61	0.151286	Not Found	Not Found	Not Found	Not Found	Not Found	Not Found	Not Found	Not Found	High	High	High	High										288.8	258.7	520.4	257.7	0.034	0	3.89508	1
False	High	IsMasterProtein	Q04206	Transcription factor p65 OS=Homo sapiens OX=9606 GN=RELA PE=1 SV=2	False	0	8.04531	4.90018	2	6	2	1	551	60.181	5.68	1.05634	High	High	High	High	High	High	High	High	High	High	High	High														0.222	0	19.7245	2
False	High	IsMasterProtein	Q96KG7	Multiple epidermal growth factor-like domains protein 10 OS=Homo sapiens OX=9606 GN=MEGF10 PE=1 SV=1	False	0	8.04455	1.31579	1	1	1	1	1140	122.121	6.87	0.14556	Not Found	Not Found	Not Found	Not Found	Not Found	Not Found	Not Found	Not Found	High	High	High	High														0.089	0	4.18482	1
False	High	IsMasterProtein	Q9NZL9	Methionine adenosyltransferase 2 subunit beta OS=Homo sapiens OX=9606 GN=MAT2B PE=1 SV=1	False	0	8.0229	10.1796	3	4	3	1	334	37.528	7.36	0.543478	High	High	High	High	High	High	High	High	High	High	High	High														0.501	0	10.4134	3
False	High	IsMasterProtein	P50748	Kinetochore-associated protein 1 OS=Homo sapiens OX=9606 GN=KNTC1 PE=1 SV=1	False	0	8.0024	1.08646	2	2	2	1	2209	250.588	5.97	0.335008	Not Found	Not Found	Not Found	Not Found	Not Found	Not Found	Not Found	Not Found	High	High	High	High										465.0	399.4	814.3	363.3	0.051	0	7.20204	2
False	High	IsMasterProtein	Q13325	Interferon-induced protein with tetratricopeptide repeats 5 OS=Homo sapiens OX=9606 GN=IFIT5 PE=1 SV=1	False	0	7.99368	4.77178	2	6	2	1	482	55.812	7.4	0.810811	High	High	High	High	High	High	High	High	High	High	High	High						938.4	912.2	1714.8	737.8	253.0	289.6	467.2	211.6	0.413	0	12.4914	2
False	High	IsMasterProtein	O15357	Phosphatidylinositol 3,4,5-trisphosphate 5-phosphatase 2 OS=Homo sapiens OX=9606 GN=INPPL1 PE=1 SV=2	False	0	7.98454	3.17965	4	11	4	1	1258	138.513	6.54	1.68196	High	High	High	High	High	High	High	High	High	High	High	High		469.8	356.4	840.6	362.9	387.0	282.4	668.1	300.3	411.1	305.2	726.2	326.2	0.179	0	26.9603	4
False	High	IsMasterProtein	P51858	Hepatoma-derived growth factor OS=Homo sapiens OX=9606 GN=HDGF PE=1 SV=1	False	0	7.98171	7.91667	2	31	1	1	240	26.772	4.73	6.55391	High	High	High	High	High	High	High	High	High	High	High	High														0.778	0	77.2424	2
False	High	IsMasterProtein	Q9NTX5	Ethylmalonyl-CoA decarboxylase OS=Homo sapiens OX=9606 GN=ECHDC1 PE=1 SV=2	False	0	7.97447	8.14332	2	4	2	1	307	33.677	8.21	0.487211	High	High	High	High	High	High	High	High	High	High	High	High		373.5	369.3	699.3	355.7	439.3	390.6	755.8	374.8	509.6	495.1	875.1	474.8	0.389	0	12.267	2
False	High	IsMasterProtein	Q96RS6	NudC domain-containing protein 1 OS=Homo sapiens OX=9606 GN=NUDCD1 PE=1 SV=2	False	0	7.97135	3.77358	2	5	2	1	583	66.713	5.11	0.978474	High	High	High	High	High	High	High	High	High	High	High	High														0.222	0	13.9344	2
False	High	IsMasterProtein	P56537	Eukaryotic translation initiation factor 6 OS=Homo sapiens OX=9606 GN=EIF6 PE=1 SV=1	False	0	7.96588	9.79592	2	4	2	1	245	26.582	4.68	0.854701	Not Found	Not Found	Not Found	Not Found	High	High	High	High	High	High	High	High														1.154	0	10.8302	2
False	High	IsMasterProtein	Q9ULJ6	Zinc finger MIZ domain-containing protein 1 OS=Homo sapiens OX=9606 GN=ZMIZ1 PE=1 SV=3	False	0	7.9594	1.31209	1	2	1	1	1067	115.409	7.46	0.268097	High	High	High	High	High	High	High	High	Not Found	Not Found	Not Found	Not Found														0.129	0	9.40872	1
False	High	IsMasterProtein	P27816-3	Isoform 3 of Microtubule-associated protein 4 OS=Homo sapiens OX=9606 GN=MAP4	False	0	7.95006	4.63822	2	3	2	1	539	58.52	6.04	0.496689	Not Found	Not Found	Not Found	Not Found	High	High	High	High	Not Found	Not Found	Not Found	Not Found														0.186	0	10.8577	2
False	High	IsMasterProtein	P43304	Glycerol-3-phosphate dehydrogenase, mitochondrial OS=Homo sapiens OX=9606 GN=GPD2 PE=1 SV=3	False	0	7.94765	2.88858	2	4	2	1	727	80.802	7.69	0.520156	High	High	High	High	High	High	High	High	High	High	High	High		659.8	564.7	1217.3	527.5	624.7	527.0	1133.2	474.4					0.122	0	11.9696	2
False	High	IsMasterProtein	Q8TF68	Zinc finger protein 384 OS=Homo sapiens OX=9606 GN=ZNF384 PE=1 SV=2	False	0	7.94503	3.98614	2	5	2	1	577	63.179	8.95	0.558659	High	High	High	High	High	High	High	High	High	High	High	High		381.2	283.6	763.1	266.5	320.0	209.3	635.4	167.4	1070.9	609.0	2133.0	509.1	0.245	0	11.2643	2
False	High	IsMasterProtein	O00311	Cell division cycle 7-related protein kinase OS=Homo sapiens OX=9606 GN=CDC7 PE=1 SV=1	False	0	7.94424	2.61324	1	1	1	1	574	63.848	8.73	0.114548	Not Found	Not Found	Not Found	Not Found	High	High	High	High	Not Found	Not Found	Not Found	Not Found														0.083	0	4.80232	1
False	High	IsMasterProtein	Q9GZT6	Coiled-coil domain-containing protein 90B, mitochondrial OS=Homo sapiens OX=9606 GN=CCDC90B PE=1 SV=2	False	0	7.92352	8.66142	2	9	2	1	254	29.487	7.55	1.19205	High	High	High	High	High	High	High	High	High	High	High	High														0.585	0	21.0749	2
False	High	IsMasterProtein	Q9NRZ5	1-acyl-sn-glycerol-3-phosphate acyltransferase delta OS=Homo sapiens OX=9606 GN=AGPAT4 PE=1 SV=1	False	0	7.92343	5.55556	2	6	2	1	378	43.993	8.72	0.688073	High	High	High	High	High	High	High	High	High	High	High	High		186.2	96.4	334.7	98.5					196.4	116.0	307.0	106.0	0.334	0	18.738	2
False	High	IsMasterProtein	P18621-3	Isoform 3 of 60S ribosomal protein L17 OS=Homo sapiens OX=9606 GN=RPL17	False	0	7.92257	7.45614	2	8	2	1	228	26.356	10.1	0.792079	High	High	High	High	High	High	High	High	High	High	High	High		927.7	702.0	1724.0	697.2	539.9	448.4	951.8	454.2	649.8	614.2	1131.2	548.8	0.778	0	19.208	2
False	High	IsMasterProtein	Q32P28-3	Isoform 3 of Prolyl 3-hydroxylase 1 OS=Homo sapiens OX=9606 GN=P3H1	False	0	7.91965	2.73632	2	2	2	1	804	90.559	5.71	0.350263	High	High	High	High	Not Found	Not Found	Not Found	Not Found	Not Found	Not Found	Not Found	Not Found														0.212	0	6.19033	2
False	High	IsMasterProtein	Q5TAQ9	DDB1- and CUL4-associated factor 8 OS=Homo sapiens OX=9606 GN=DCAF8 PE=1 SV=1	False	0	7.91784	2.51256	1	3	1	1	597	66.811	5.39	0.556586	High	High	High	High	High	High	High	High	High	High	High	High														0.245	0	8.62668	1
False	High	IsMasterProtein	Q92805	Golgin subfamily A member 1 OS=Homo sapiens OX=9606 GN=GOLGA1 PE=1 SV=3	False	0	7.89483	1.69492	1	3	1	1	767	88.13	5.27	0.56926	High	High	High	High	High	High	High	High	High	High	High	High														0.056	0	10.7588	1
False	High	IsMasterProtein	Q9H9Z2	Protein lin-28 homolog A OS=Homo sapiens OX=9606 GN=LIN28A PE=1 SV=1	False	0	7.8911	6.69856	1	6	1	1	209	22.728	8.07	0.743494	High	High	High	High	High	High	High	High	High	High	High	High														0.212	0	24.3678	1
False	High	IsMasterProtein	Q9HCS5	Band 4.1-like protein 4A OS=Homo sapiens OX=9606 GN=EPB41L4A PE=1 SV=2	False	0	7.89042	2.18659	1	6	1	1	686	79.01	9.38	0.639659	High	High	High	High	High	High	High	High	High	High	High	High														0.07	0	20.4865	1
False	High	IsMasterProtein	Q9HCE3	Zinc finger protein 532 OS=Homo sapiens OX=9606 GN=ZNF532 PE=1 SV=2	False	0	7.88372	0.999231	1	2	1	1	1301	141.606	8.65	0.231214	Not Found	Not Found	Not Found	Not Found	High	High	High	High	High	High	High	High														0.043	0	11.6497	1
False	High	IsMasterProtein	Q969H8	Myeloid-derived growth factor OS=Homo sapiens OX=9606 GN=MYDGF PE=1 SV=1	False	0	7.87532	12.1387	2	11	2	1	173	18.783	6.68	1.64671	High	High	High	High	High	High	High	High	High	High	High	High		1176.2	1427.7	2027.3	1184.2					626.0	885.5	1129.4	673.5	3.642	0	28.2135	2
False	High	IsMasterProtein	Q15139	Serine/threonine-protein kinase D1 OS=Homo sapiens OX=9606 GN=PRKD1 PE=1 SV=2	False	0	7.8729	1.64474	1	2	1	1	912	101.639	6.62	0.302115	Not Found	Not Found	Not Found	Not Found	High	High	High	High	High	High	High	High														0.101	0	7.61194	1
False	High	IsMasterProtein	Q02040	A-kinase anchor protein 17A OS=Homo sapiens OX=9606 GN=AKAP17A PE=1 SV=2	False	0	7.86954	3.30935	2	4	2	1	695	80.686	9.73	0.4111	High	High	High	High	High	High	High	High	High	High	High	High		76.7	96.9	141.8	71.2									0.141	0	12.0199	2
False	High	IsMasterProtein	O00151	PDZ and LIM domain protein 1 OS=Homo sapiens OX=9606 GN=PDLIM1 PE=1 SV=4	False	0	7.86646	4.86322	1	3	1	1	329	36.049	7.02	0.42735	High	High	High	High	Not Found	Not Found	Not Found	Not Found	High	High	High	High														0.179	0	11.9126	1
False	High	IsMasterProtein	Q8WVV9	Heterogeneous nuclear ribonucleoprotein L-like OS=Homo sapiens OX=9606 GN=HNRNPLL PE=1 SV=1	False	0	7.86441	5.90406	3	10	3	1	542	60.045	7.72	1.29534	High	High	High	High	High	High	High	High	High	High	High	High		371.3	269.4	644.3	189.1	217.1	202.6	416.3	150.9					0.35	0	32.0176	3
False	High	IsMasterProtein	Q9Y4K4	Mitogen-activated protein kinase kinase kinase kinase 5 OS=Homo sapiens OX=9606 GN=MAP4K5 PE=1 SV=2	False	0	7.86329	1.65485	1	4	1	1	846	94.963	7.83	0.510856	High	High	High	High	High	High	High	High	High	High	High	High														0.145	0	17.5999	1
False	High	IsMasterProtein	P11166	Solute carrier family 2, facilitated glucose transporter member 1 OS=Homo sapiens OX=9606 GN=SLC2A1 PE=1 SV=2	False	0	7.84359	6.50407	3	6	3	1	492	54.049	8.72	0.688073	High	High	High	High	High	High	High	High	High	High	High	High														1.154	0	14.4705	3
False	High	IsMasterProtein	O43156	TELO2-interacting protein 1 homolog OS=Homo sapiens OX=9606 GN=TTI1 PE=1 SV=3	False	0	7.83175	2.47934	2	6	2	1	1089	121.992	5.97	1.00503	High	High	High	High	High	High	High	High	High	High	High	High														0.133	0	22.3612	2
False	High	IsMasterProtein	P48739-3	Isoform 3 of Phosphatidylinositol transfer protein beta isoform OS=Homo sapiens OX=9606 GN=PITPNB	False	0	7.83007	11.3553	3	4	2	1	273	31.68	6.65	0.601504	High	High	High	High	High	High	High	High	High	High	High	High														0.369	0	13.8615	3
False	High	IsMasterProtein	Q96IZ0	PRKC apoptosis WT1 regulator protein OS=Homo sapiens OX=9606 GN=PAWR PE=1 SV=1	False	0	7.81987	3.82353	1	3	1	1	340	36.545	5.41	0.554529	High	High	High	High	High	High	High	High	High	High	High	High														0.212	0	12.2099	1
False	High	IsMasterProtein	O95394-3	Isoform 2 of Phosphoacetylglucosamine mutase OS=Homo sapiens OX=9606 GN=PGM3	False	0	7.81789	5.47703	3	7	3	1	566	62.302	6.28	1.11465	High	High	High	High	High	High	High	High	High	High	High	High	Acetyl [N-Term]													0.389	0	22.0216	3
False	High	IsMasterProtein	Q86VX9	Vacuolar fusion protein MON1 homolog A OS=Homo sapiens OX=9606 GN=MON1A PE=1 SV=3	False	0	7.813	3.37423	2	2	2	1	652	72.849	8.18	0.244499	Not Found	Not Found	Not Found	Not Found	High	High	High	High	Not Found	Not Found	Not Found	Not Found														0.179	0	6.19564	2
False	High	IsMasterProtein	A6NKF1	SAC3 domain-containing protein 1 OS=Homo sapiens OX=9606 GN=SAC3D1 PE=1 SV=2	False	0	7.8066	3.46535	1	2	1	1	404	43.526	8.69	0.23015	Not Found	Not Found	Not Found	Not Found	High	High	High	High	Not Found	Not Found	Not Found	Not Found						474.0	380.2	869.3	351.6					0.179	0	9.4207	1
False	High	IsMasterProtein	Q96EY1	DnaJ homolog subfamily A member 3, mitochondrial OS=Homo sapiens OX=9606 GN=DNAJA3 PE=1 SV=2	False	0	7.80405	5	2	3	2	1	480	52.456	9.26	0.323974	High	High	High	High	High	High	High	High	High	High	High	High														0.292	0	11.249	2
False	High	IsMasterProtein	O14653-2	Isoform B of Golgi SNAP receptor complex member 2 OS=Homo sapiens OX=9606 GN=GOSR2	False	0	7.79962	9.85915	2	7	2	1	213	24.568	8.47	0.826446	High	High	High	High	High	High	High	High	High	High	High	High	Acetyl [N-Term]	217.5	282.9	423.1	160.6					460.9	449.1	917.2	338.2	0.931	0	23.224	2
False	High	IsMasterProtein	O60343	TBC1 domain family member 4 OS=Homo sapiens OX=9606 GN=TBC1D4 PE=1 SV=2	False	0	7.79886	1.07858	1	6	1	1	1298	146.471	7.01	0.85592	High	High	High	High	High	High	High	High	High	High	High	High														0.08	0	18.2191	1
False	High	IsMasterProtein	Q12872-2	Isoform 2 of Splicing factor, suppressor of white-apricot homolog OS=Homo sapiens OX=9606 GN=SFSWAP	False	0	7.79515	1.79462	2	6	2	1	1003	109.945	8.12	0.738916	High	High	High	High	High	High	High	High	High	High	High	High		107.9	117.0	214.1	116.6	93.9	95.0	194.6	95.9	167.6	172.3	326.0	153.3	0.11	0	17.5755	2
False	High	IsMasterProtein	Q9Y606	Pseudouridylate synthase 1 homolog OS=Homo sapiens OX=9606 GN=PUS1 PE=1 SV=3	False	0	7.7948	2.8103	1	3	1	1	427	47.44	8.41	0.356718	High	High	High	High	High	High	High	High	High	High	High	High														0.08	0	12.659	1
False	High	IsMasterProtein	Q9NUQ8	ATP-binding cassette sub-family F member 3 OS=Homo sapiens OX=9606 GN=ABCF3 PE=1 SV=2	False	0	7.79449	1.83357	1	3	1	1	709	79.695	6.34	0.473186	High	High	High	High	Not Found	Not Found	Not Found	Not Found	High	High	High	High														0.145	0	10.1248	1
False	High	IsMasterProtein	Q9NQW7-3	Isoform 3 of Xaa-Pro aminopeptidase 1 OS=Homo sapiens OX=9606 GN=XPNPEP1	False	0	7.78727	3.9039	2	10	2	1	666	74.751	5.88	1.70068	High	High	High	High	High	High	High	High	High	High	High	High		1010.1	1139.3	1976.7	1063.5	879.7	994.5	1606.5	880.3	317.1	382.9	578.4	330.5	0.359	0	25.7156	2
False	High	IsMasterProtein	Q5C9Z4	Nucleolar MIF4G domain-containing protein 1 OS=Homo sapiens OX=9606 GN=NOM1 PE=1 SV=1	False	0	7.78588	1.62791	1	6	1	1	860	96.198	8.1	0.740741	High	High	High	High	High	High	High	High	High	High	High	High		195.2	91.4	459.4	96.9	470.0	339.1	989.5	438.8	562.9	308.1	1247.2	417.4	0.105	0	20.5892	1
False	High	IsMasterProtein	Q5MIZ7	Serine/threonine-protein phosphatase 4 regulatory subunit 3B OS=Homo sapiens OX=9606 GN=PPP4R3B PE=1 SV=2	False	0	7.78191	2.82686	2	6	2	1	849	97.397	4.96	1.20968	High	High	High	High	High	High	High	High	High	High	High	High		369.2	453.7	638.2	380.4									0.304	0	17.4964	2
False	High	IsMasterProtein	Q01804	OTU domain-containing protein 4 OS=Homo sapiens OX=9606 GN=OTUD4 PE=1 SV=4	False	0	7.77676	1.43627	1	1	1	1	1114	123.968	6.71	0.149031	Not Found	Not Found	Not Found	Not Found	High	High	High	High	Not Found	Not Found	Not Found	Not Found														0.053	0	5.37992	1
False	High	IsMasterProtein	Q15907	Ras-related protein Rab-11B OS=Homo sapiens OX=9606 GN=RAB11B PE=1 SV=4	False	0	7.7532	15.1376	3	9	3	1	218	24.473	5.94	1.51515	High	High	High	High	High	High	High	High	High	High	High	High														0.638	0	23.3563	3
False	High	IsMasterProtein	P05141	ADP/ATP translocase 2 OS=Homo sapiens OX=9606 GN=SLC25A5 PE=1 SV=7	False	0	7.74411	7.04698	2	9	1	1	298	32.831	9.69	0.928793	High	High	High	High	Not Found	Not Found	Not Found	Not Found	Not Found	Not Found	Not Found	Not Found		590.7	394.7	1085.5	384.3									0.468	0	25.9003	2
False	High	IsMasterProtein	Q9HAK2	Transcription factor COE2 OS=Homo sapiens OX=9606 GN=EBF2 PE=1 SV=4	False	0	7.7299	5.3913	3	9	3	1	575	62.61	9.06	0.993377	High	High	High	High	High	High	High	High	High	High	High	High														0.334	0	18.5211	3
False	High	IsMasterProtein	Q9BUR5	MICOS complex subunit MIC26 OS=Homo sapiens OX=9606 GN=APOO PE=1 SV=1	False	0	7.72873	8.58586	2	4	2	1	198	22.271	9.13	0.438116	High	High	High	High	High	High	High	High	High	High	High	High										68.7	60.5	117.2	74.2	0.585	0	13.2521	2
False	High	IsMasterProtein	Q99523	Sortilin OS=Homo sapiens OX=9606 GN=SORT1 PE=1 SV=3	False	0	7.7037	2.40674	2	8	2	1	831	92.009	5.74	1.39373	High	High	High	High	High	High	High	High	High	High	High	High		342.8	450.6	534.7	418.8									0.172	0	23.7252	2
False	High	IsMasterProtein	P51153	Ras-related protein Rab-13 OS=Homo sapiens OX=9606 GN=RAB13 PE=1 SV=1	False	0	7.70322	12.8079	2	4	2	1	203	22.76	9.19	0.435256	High	High	High	High	High	High	High	High	High	High	High	High														0.389	0	12.475	2
False	High	IsMasterProtein	P12429	Annexin A3 OS=Homo sapiens OX=9606 GN=ANXA3 PE=1 SV=3	False	0	7.70079	6.19195	2	5	2	1	323	36.353	5.92	0.844595	High	High	High	High	High	High	High	High	High	High	High	High														0.233	0	15.7322	2
False	High	IsMasterProtein	Q9UHI6	Probable ATP-dependent RNA helicase DDX20 OS=Homo sapiens OX=9606 GN=DDX20 PE=1 SV=2	False	0	7.69844	2.91262	2	4	2	1	824	92.183	6.95	0.57554	High	High	High	High	High	High	High	High	High	High	High	High										580.2	470.9	1157.5	419.3	0.15	0	11.4458	2
False	High	IsMasterProtein	P54760	Ephrin type-B receptor 4 OS=Homo sapiens OX=9606 GN=EPHB4 PE=1 SV=2	False	0	7.69217	1.11449	1	5	1	1	987	108.201	6.9	0.724638	High	High	High	High	High	High	High	High	High	High	High	High														0.133	0	11.398	1
False	High	IsMasterProtein	Q9Y3D6	Mitochondrial fission 1 protein OS=Homo sapiens OX=9606 GN=FIS1 PE=1 SV=2	False	0	7.68677	7.89474	1	3	1	1	152	16.927	8.79	0.341297	High	High	High	High	High	High	High	High	High	High	High	High														0.468	0	14.9091	1
False	High	IsMasterProtein	Q8N138	ORM1-like protein 3 OS=Homo sapiens OX=9606 GN=ORMDL3 PE=1 SV=1	False	0	7.68382	9.80392	1	1	1	1	153	17.483	9.64	0.103734	Not Found	Not Found	Not Found	Not Found	Not Found	Not Found	Not Found	Not Found	High	High	High	High	Acetyl [N-Term]													0.778	0	5.40686	1
False	High	IsMasterProtein	O94760	N(G),N(G)-dimethylarginine dimethylaminohydrolase 1 OS=Homo sapiens OX=9606 GN=DDAH1 PE=1 SV=3	False	0	7.68154	7.7193	2	7	2	1	285	31.102	5.81	1.20482	High	High	High	High	High	High	High	High	High	High	High	High														0.334	0	21.8608	2
False	High	IsMasterProtein	Q14254	Flotillin-2 OS=Homo sapiens OX=9606 GN=FLOT2 PE=1 SV=2	False	0	7.68093	6.07477	2	2	2	1	428	47.035	5.25	0.380952	Not Found	Not Found	Not Found	Not Found	Not Found	Not Found	Not Found	Not Found	High	High	High	High														0.172	0	6.28564	2
False	High	IsMasterProtein	Q96SU4-6	Isoform 6 of Oxysterol-binding protein-related protein 9 OS=Homo sapiens OX=9606 GN=OSBPL9	False	0	7.67985	2.94906	2	3	2	1	746	84.202	6.25	0.48	High	High	High	High	High	High	High	High	Not Found	Not Found	Not Found	Not Found														0.274	0	9.3652	2
False	High	IsMasterProtein	P29323	Ephrin type-B receptor 2 OS=Homo sapiens OX=9606 GN=EPHB2 PE=1 SV=5	False	0	7.67973	2.08531	2	4	2	1	1055	117.417	6.55	0.610687	High	High	High	High	High	High	High	High	High	High	High	High		307.3	378.4	556.4	333.7									0.129	0	14.3104	2
False	High	IsMasterProtein	Q9H501	ESF1 homolog OS=Homo sapiens OX=9606 GN=ESF1 PE=1 SV=1	False	0	7.67071	2.7027	2	6	2	1	851	98.735	5.11	1.17417	High	High	High	High	High	High	High	High	High	High	High	High														0.212	0	15.1659	2
False	High	IsMasterProtein	P35237	Serpin B6 OS=Homo sapiens OX=9606 GN=SERPINB6 PE=1 SV=3	False	0	7.66268	5.58511	2	9	2	1	376	42.594	5.27	1.70778	High	High	High	High	High	High	High	High	High	High	High	High														0.334	0	26.6099	2
False	High	IsMasterProtein	Q9H0X9	Oxysterol-binding protein-related protein 5 OS=Homo sapiens OX=9606 GN=OSBPL5 PE=1 SV=1	False	0	7.64761	2.50284	2	4	2	1	879	98.555	7.47	0.535475	High	High	High	High	High	High	High	High	High	High	High	High														0.113	0	11.7172	2
False	High	IsMasterProtein	Q68D91	Acyl-coenzyme A thioesterase MBLAC2 OS=Homo sapiens OX=9606 GN=MBLAC2 PE=1 SV=3	False	0	7.64589	4.30108	1	3	1	1	279	31.352	6.92	0.433526	Not Found	Not Found	Not Found	Not Found	High	High	High	High	High	High	High	High														0.145	0	13.4703	1
False	High	IsMasterProtein	Q8WX92-2	Isoform 2 of Negative elongation factor B OS=Homo sapiens OX=9606 GN=NELFB	False	0	7.64086	3.50318	2	8	2	1	628	70.013	6.04	1.3245	High	High	High	High	High	High	High	High	High	High	High	High														0.166	0	22.778	2
False	High	IsMasterProtein	Q9P015	Large ribosomal subunit protein uL15m OS=Homo sapiens OX=9606 GN=MRPL15 PE=1 SV=1	False	0	7.63826	6.41892	2	4	2	1	296	33.399	10.01	0.3996	High	High	High	High	High	High	High	High	High	High	High	High		689.6	661.3	1073.4	563.2	366.0	336.7	564.4	321.3	344.8	344.3	536.7	298.9	0.334	0	12.4841	2
False	High	IsMasterProtein	Q9BYP7	Serine/threonine-protein kinase WNK3 OS=Homo sapiens OX=9606 GN=WNK3 PE=1 SV=3	False	0	7.63672	1.22222	2	5	2	1	1800	198.292	6.07	0.823723	High	High	High	High	High	High	High	High	High	High	High	High														0.078	0	14.2229	2
False	High	IsMasterProtein	Q6GQQ9	OTU domain-containing protein 7B OS=Homo sapiens OX=9606 GN=OTUD7B PE=1 SV=1	False	0	7.63639	1.54211	1	2	1	1	843	92.468	6.71	0.298063	Not Found	Not Found	Not Found	Not Found	High	High	High	High	High	High	High	High						98.5	107.0	192.9	89.4	263.9	237.8	441.8	204.6	0.059	0	9.3018	1
False	High	IsMasterProtein	Q9Y5L0-1	Isoform 1 of Transportin-3 OS=Homo sapiens OX=9606 GN=TNPO3	False	0	7.63407	3.44828	3	5	3	1	957	107.931	5.71	0.875657	High	High	High	High	High	High	High	High	High	High	High	High														0.25	0	13.6999	3
False	High	IsMasterProtein	Q9UBS4	DnaJ homolog subfamily B member 11 OS=Homo sapiens OX=9606 GN=DNAJB11 PE=1 SV=1	False	0	7.63082	3.07263	1	4	1	1	358	40.489	6.18	0.647249	High	High	High	High	High	High	High	High	High	High	High	High														0.334	0	17.2678	1
False	High	IsMasterProtein	O95396	Adenylyltransferase and sulfurtransferase MOCS3 OS=Homo sapiens OX=9606 GN=MOCS3 PE=1 SV=1	False	0	7.62883	5.43478	2	2	2	1	460	49.638	6.21	0.322061	High	High	High	High	Not Found	Not Found	Not Found	Not Found	High	High	High	High														0.292	0	7.51998	2
False	High	IsMasterProtein	P11387	DNA topoisomerase 1 OS=Homo sapiens OX=9606 GN=TOP1 PE=1 SV=2	False	0	7.62733	3.13725	2	7	2	1	765	90.669	9.31	0.75188	High	High	High	High	High	High	High	High	High	High	High	High		835.5	389.7	1454.9	350.4	789.1	270.5	1429.1	285.6	1178.8	397.6	2098.4	404.6	0.17	0	21.7412	2
False	High	IsMasterProtein	Q53G59-2	Isoform 2 of Kelch-like protein 12 OS=Homo sapiens OX=9606 GN=KLHL12	False	0	7.6216	2.14521	1	2	1	1	606	67.684	5.73	0.34904	High	High	High	High	High	High	High	High	Not Found	Not Found	Not Found	Not Found		282.8	334.4	521.1	300.3	358.5	419.5	675.1	382.3					0.122	0	9.99599	1
False	High	IsMasterProtein	P16402	Histone H1.3 OS=Homo sapiens OX=9606 GN=H1-3 PE=1 SV=2	False	0	7.62085	13.1222	4	24	2	1	221	22.336	11.02	2.17786	High	High	High	High	High	High	High	High	High	High	High	High														1.424	0	57.2382	4
False	High	IsMasterProtein	Q8TBC4	NEDD8-activating enzyme E1 catalytic subunit OS=Homo sapiens OX=9606 GN=UBA3 PE=1 SV=2	False	0	7.61997	2.80778	1	7	1	1	463	51.819	5.45	1.2844	High	High	High	High	High	High	High	High	High	High	High	High														0.136	0	26.1127	1
False	High	IsMasterProtein	P13798	Acylamino-acid-releasing enzyme OS=Homo sapiens OX=9606 GN=APEH PE=1 SV=4	False	0	7.61359	5.46448	4	9	4	1	732	81.173	5.48	1.64234	High	High	High	High	High	High	High	High	High	High	High	High														0.551	0	21.8613	4
False	High	IsMasterProtein	P42677	40S ribosomal protein S27 OS=Homo sapiens OX=9606 GN=RPS27 PE=1 SV=3	False	0	7.61003	25	2	12	2	1	84	9.455	9.45	1.26984	High	High	High	High	High	High	High	High	High	High	High	High		100.2	96.1	278.7	81.0	129.4	108.9	325.3	79.1					4.623	0	28.3244	2
False	High	IsMasterProtein	P30740	Leukocyte elastase inhibitor OS=Homo sapiens OX=9606 GN=SERPINB1 PE=1 SV=1	False	0	7.60695	3.43008	1	2	1	1	379	42.715	6.28	0.318471	Not Found	Not Found	Not Found	Not Found	High	High	High	High	Not Found	Not Found	Not Found	Not Found														0.136	0	6.53366	1
False	High	IsMasterProtein	O75153	Clustered mitochondria protein homolog OS=Homo sapiens OX=9606 GN=CLUH PE=1 SV=2	False	0	7.60668	1.60428	2	8	2	1	1309	146.577	6.13	1.30506	High	High	High	High	High	High	High	High	High	High	High	High		20.6	17.8	35.9	16.6	51.3	39.6	93.3	38.3					0.094	0	20.1139	2
False	High	IsMasterProtein	Q8IX90	Spindle and kinetochore-associated protein 3 OS=Homo sapiens OX=9606 GN=SKA3 PE=1 SV=2	False	0	7.6052	3.15534	1	1	1	1	412	46.33	5.11	0.195695	Not Found	Not Found	Not Found	Not Found	Not Found	Not Found	Not Found	Not Found	High	High	High	High														0.129	0	4.32497	1
False	High	IsMasterProtein	Q99747	Gamma-soluble NSF attachment protein OS=Homo sapiens OX=9606 GN=NAPG PE=1 SV=1	False	0	7.60444	3.52564	1	4	1	1	312	34.724	5.41	0.739372	High	High	High	High	High	High	High	High	High	High	High	High														0.334	0	10.5403	1
False	High	IsMasterProtein	Q14011	Cold-inducible RNA-binding protein OS=Homo sapiens OX=9606 GN=CIRBP PE=1 SV=1	False	0	7.58641	18.0233	3	16	3	1	172	18.637	9.51	1.68244	High	High	High	High	High	High	High	High	High	High	High	High		582.7	782.4	1260.4	610.6	643.8	790.4	1214.0	657.1	448.6	567.4	935.5	477.6	0.778	0	30.1388	3
False	High	IsMasterProtein	Q8NI37	Protein phosphatase PTC7 homolog OS=Homo sapiens OX=9606 GN=PPTC7 PE=1 SV=1	False	0	7.5743	4.93421	1	1	1	1	304	32.625	5.19	0.192678	Not Found	Not Found	Not Found	Not Found	Not Found	Not Found	Not Found	Not Found	High	High	High	High														0.259	0	5.54127	1
False	High	IsMasterProtein	P20338	Ras-related protein Rab-4A OS=Homo sapiens OX=9606 GN=RAB4A PE=1 SV=3	False	0	7.57	11.0092	2	3	1	1	218	24.374	6.07	0.494234	High	High	High	High	High	High	High	High	Not Found	Not Found	Not Found	Not Found														0.389	0	10.7181	2
False	High	IsMasterProtein	Q6ZVM7	TOM1-like protein 2 OS=Homo sapiens OX=9606 GN=TOM1L2 PE=1 SV=1	False	0	7.56558	4.33925	2	3	2	1	507	55.522	4.79	0.626305	High	High	High	High	High	High	High	High	Not Found	Not Found	Not Found	Not Found														0.389	0	11.2867	2
False	High	IsMasterProtein	Q86SK9	Stearoyl-CoA desaturase 5 OS=Homo sapiens OX=9606 GN=SCD5 PE=1 SV=2	False	0	7.56477	7.57576	2	15	2	1	330	37.586	9.61	1.56087	High	High	High	High	High	High	High	High	High	High	High	High										88.4	99.6	164.9	77.0	0.668	0	23.4014	2
False	High	IsMasterProtein	Q03701	CCAAT/enhancer-binding protein zeta OS=Homo sapiens OX=9606 GN=CEBPZ PE=1 SV=3	False	0	7.55324	2.08729	2	10	2	1	1054	120.898	5.94	1.6835	High	High	High	High	High	High	High	High	High	High	High	High														0.174	0	30.5999	2
False	High	IsMasterProtein	Q02218	2-oxoglutarate dehydrogenase complex component E1 OS=Homo sapiens OX=9606 GN=OGDH PE=1 SV=3	False	0	7.54792	2.05279	2	12	2	1	1023	115.861	6.86	1.74927	High	High	High	High	High	High	High	High	High	High	High	High														0.129	0	28.3675	2
False	High	IsMasterProtein	Q92797	Symplekin OS=Homo sapiens OX=9606 GN=SYMPK PE=1 SV=2	False	0	7.54777	1.72684	2	3	2	1	1274	141.059	6.13	0.489396	High	High	High	High	High	High	High	High	High	High	High	High														0.099	0	9.68858	2
False	High	IsMasterProtein	Q92558	Actin-binding protein WASF1 OS=Homo sapiens OX=9606 GN=WASF1 PE=1 SV=1	False	0	7.545	2.14669	1	1	1	1	559	61.614	6.46	0.154799	Not Found	Not Found	Not Found	Not Found	High	High	High	High	Not Found	Not Found	Not Found	Not Found														0.212	0	4.42651	1
False	High	IsMasterProtein	O75592	E3 ubiquitin-protein ligase MYCBP2 OS=Homo sapiens OX=9606 GN=MYCBP2 PE=1 SV=4	False	0	7.54366	0.470286	2	4	2	1	4678	513.309	7.02	0.569801	High	High	High	High	High	High	High	High	High	High	High	High														0.023	0	15.401	2
False	High	IsMasterProtein	Q96E17	Ras-related protein Rab-3C OS=Homo sapiens OX=9606 GN=RAB3C PE=1 SV=1	False	0	7.5403	12.7753	3	9	1	1	227	25.936	5.24	1.71756	High	High	High	High	High	High	High	High	High	High	High	High		493.7	1249.4	855.8	1078.2	906.1	2387.1	1539.1	2013.5	811.0	2313.9	1349.4	1954.3	0.701	0	26.0395	3
False	High	IsMasterProtein	O14744	Protein arginine N-methyltransferase 5 OS=Homo sapiens OX=9606 GN=PRMT5 PE=1 SV=4	False	0	7.53192	3.61068	2	10	2	1	637	72.638	6.29	1.58983	High	High	High	High	High	High	High	High	High	High	High	High														0.304	0	15.7177	2
False	High	IsMasterProtein	Q9Y3Y2-3	Isoform 2 of Chromatin target of PRMT1 protein OS=Homo sapiens OX=9606 GN=CHTOP	False	0	7.52389	5.22088	1	6	1	1	249	26.508	12.23	0.490597	High	High	High	High	High	High	High	High	High	High	High	High														0.155	0	32.864	1
False	High	IsMasterProtein	P29218-3	Isoform 3 of Inositol monophosphatase 1 OS=Homo sapiens OX=9606 GN=IMPA1	False	0	7.5211	7.14286	2	10	2	1	336	36.671	7.91	1.26422	High	High	High	High	High	High	High	High	High	High	High	High														0.54	0	30.7494	2
False	High	IsMasterProtein	Q9H3U1	Protein unc-45 homolog A OS=Homo sapiens OX=9606 GN=UNC45A PE=1 SV=1	False	0	7.49833	1.37712	1	4	1	1	944	103.011	6.07	0.658979	High	High	High	High	High	High	High	High	High	High	High	High														0.099	0	13.9341	1
False	High	IsMasterProtein	Q13796	Protein Shroom2 OS=Homo sapiens OX=9606 GN=SHROOM2 PE=1 SV=1	False	0	7.49732	0.680693	1	9	1	1	1616	176.303	7.09	1.26939	High	High	High	High	High	High	High	High	High	High	High	High														0.057	0	28.0127	1
False	High	IsMasterProtein	O15063	Granule associated Rac and RHOG effector protein 1 OS=Homo sapiens OX=9606 GN=GARRE1 PE=1 SV=2	False	0	7.48999	1.30841	1	3	1	1	1070	115.946	7.15	0.41958	High	High	High	High	Not Found	Not Found	Not Found	Not Found	High	High	High	High														0.068	0	8.29968	1
False	High	IsMasterProtein	Q9BUK6	Protein misato homolog 1 OS=Homo sapiens OX=9606 GN=MSTO1 PE=1 SV=1	False	0	7.48996	3.85965	2	5	2	1	570	61.796	6.11	0.818331	High	High	High	High	High	High	High	High	High	High	High	High						381.2	332.8	755.7	340.3	303.0	260.4	633.5	274.1	0.292	0	15.2687	2
False	High	IsMasterProtein	Q96EP5	DAZ-associated protein 1 OS=Homo sapiens OX=9606 GN=DAZAP1 PE=1 SV=1	False	0	7.48492	3.6855	1	6	1	1	407	43.356	8.56	0.700935	High	High	High	High	High	High	High	High	High	High	High	High														0.292	0	29.6892	1
False	High	IsMasterProtein	Q9H270	Vacuolar protein sorting-associated protein 11 homolog OS=Homo sapiens OX=9606 GN=VPS11 PE=1 SV=1	False	0	7.48185	2.55048	2	8	2	1	941	107.768	7.05	1.13475	High	High	High	High	High	High	High	High	High	High	High	High														0.108	0	27.0097	2
False	High	IsMasterProtein	Q9HBM1	Kinetochore protein Spc25 OS=Homo sapiens OX=9606 GN=SPC25 PE=1 SV=1	False	0	7.47939	5.35714	1	3	1	1	224	26.137	8	0.375	High	High	High	High	High	High	High	High	High	High	High	High														0.212	0	12.9536	1
False	High	IsMasterProtein	O14795-2	Isoform 2 of Protein unc-13 homolog B OS=Homo sapiens OX=9606 GN=UNC13B	False	0	7.47329	2.04969	3	4	3	1	1610	182.727	6.02	0.664452	Not Found	Not Found	Not Found	Not Found	High	High	High	High	High	High	High	High														0.099	0	11.0744	3
False	High	IsMasterProtein	P42126	Enoyl-CoA delta isomerase 1, mitochondrial OS=Homo sapiens OX=9606 GN=ECI1 PE=1 SV=1	False	0	7.454	5.96026	2	7	2	1	302	32.795	8.54	0.819672	High	High	High	High	High	High	High	High	High	High	High	High														0.585	0	20.632	2
False	High	IsMasterProtein	Q9NXR7-1	Isoform 1 of BRISC and BRCA1-A complex member 2 OS=Homo sapiens OX=9606 GN=BABAM2	False	0	7.44899	8.43373	3	6	3	1	415	46.944	6.14	0.977199	High	High	High	High	High	High	High	High	High	High	High	High		427.1	384.5	807.7	366.1	151.0	147.3	308.0	136.5					0.668	0	15.0196	3
False	High	IsMasterProtein	P35716	Transcription factor SOX-11 OS=Homo sapiens OX=9606 GN=SOX11 PE=1 SV=2	False	0	7.44122	4.08163	1	6	1	1	441	46.65	5.05	1.18812	High	High	High	High	High	High	High	High	High	High	High	High														0.52	0	21.6023	1
False	High	IsMasterProtein	P18433	Receptor-type tyrosine-protein phosphatase alpha OS=Homo sapiens OX=9606 GN=PTPRA PE=1 SV=3	False	0	7.43699	1.62095	1	3	1	1	802	90.662	6.65	0.451128	High	High	High	High	High	High	High	High	High	High	High	High														0.101	0	13.1811	1
False	High	IsMasterProtein	Q9P0Z9	Peroxisomal sarcosine oxidase OS=Homo sapiens OX=9606 GN=PIPOX PE=1 SV=2	False	0	7.43392	3.58974	1	2	1	1	390	44.038	8.41	0.237812	High	High	High	High	Not Found	Not Found	Not Found	Not Found	High	High	High	High														0.122	0	8.70836	1
False	High	IsMasterProtein	Q9NRN7	L-aminoadipate-semialdehyde dehydrogenase-phosphopantetheinyl transferase OS=Homo sapiens OX=9606 GN=AASDHPPT PE=1 SV=2	False	0	7.4225	3.8835	1	5	1	1	309	35.753	6.8	0.735294	High	High	High	High	High	High	High	High	High	High	High	High														0.274	0	15.016	1
False	High	IsMasterProtein	Q15645	Pachytene checkpoint protein 2 homolog OS=Homo sapiens OX=9606 GN=TRIP13 PE=1 SV=2	False	0	7.4218	5.55556	2	5	2	1	432	48.52	6.09	0.821018	Not Found	Not Found	Not Found	Not Found	High	High	High	High	High	High	High	High														0.413	0	16.115	2
False	High	IsMasterProtein	Q09472	Histone acetyltransferase p300 OS=Homo sapiens OX=9606 GN=EP300 PE=1 SV=2	False	0	7.41689	0.9942	2	3	2	1	2414	263.99	8.5	0.352941	High	High	High	High	Not Found	Not Found	Not Found	Not Found	High	High	High	High														0.083	0	10.63	2
False	High	IsMasterProtein	Q9Y232	Chromodomain Y-like protein OS=Homo sapiens OX=9606 GN=CDYL PE=1 SV=2	False	0	7.41186	4.68227	2	4	2	1	598	66.44	9.45	0.42328	High	High	High	High	High	High	High	High	High	High	High	High														0.202	0	12.6209	2
False	High	IsMasterProtein	Q15562-4	Isoform 4 of Transcriptional enhancer factor TEF-4 OS=Homo sapiens OX=9606 GN=TEAD2	False	0	7.40346	2.66075	2	7	2	1	451	49.609	6.47	1.08192	High	High	High	High	High	High	High	High	High	High	High	High														0.995	0	19.3047	2
False	High	IsMasterProtein	Q96JB2	Conserved oligomeric Golgi complex subunit 3 OS=Homo sapiens OX=9606 GN=COG3 PE=1 SV=3	False	0	7.39848	1.44928	1	1	1	1	828	94.036	5.57	0.179533	Not Found	Not Found	Not Found	Not Found	Not Found	Not Found	Not Found	Not Found	High	High	High	High														0.066	0	5.36203	1
False	High	IsMasterProtein	O95630	STAM-binding protein OS=Homo sapiens OX=9606 GN=STAMBP PE=1 SV=1	False	0	7.39513	3.06604	1	1	1	1	424	48.047	6.29	0.158983	Not Found	Not Found	Not Found	Not Found	Not Found	Not Found	Not Found	Not Found	High	High	High	High														0.129	0	4.68785	1
False	High	IsMasterProtein	Q06265-2	Isoform 2 of Exosome complex component RRP45 OS=Homo sapiens OX=9606 GN=EXOSC9	False	0	7.39461	5.26316	2	6	2	1	456	50.771	5.3	1.13208	High	High	High	High	High	High	High	High	High	High	High	High														0.638	0	16.7372	2
False	High	IsMasterProtein	O43920	NADH dehydrogenase [ubiquinone] iron-sulfur protein 5 OS=Homo sapiens OX=9606 GN=NDUFS5 PE=1 SV=3	False	0	7.39139	22.6415	2	5	2	1	106	12.509	9.14	0.547046	High	High	High	High	High	High	High	High	High	High	High	High		933.1	652.1	1808.7	645.4					441.9	372.8	784.0	341.2	0.931	0	15.163	2
False	High	IsMasterProtein	Q9NTJ3	Structural maintenance of chromosomes protein 4 OS=Homo sapiens OX=9606 GN=SMC4 PE=1 SV=2	False	0	7.38817	1.00932	1	3	1	1	1288	147.091	6.79	0.441826	Not Found	Not Found	Not Found	Not Found	High	High	High	High	High	High	High	High														0.031	0	13.326	1
False	High	IsMasterProtein	P40616	ADP-ribosylation factor-like protein 1 OS=Homo sapiens OX=9606 GN=ARL1 PE=1 SV=1	False	0	7.38352	7.18232	1	1	1	1	181	20.404	5.72	0.174825	Not Found	Not Found	Not Found	Not Found	Not Found	Not Found	Not Found	Not Found	High	High	High	High														0.468	0	4.81137	1
False	High	IsMasterProtein	P30626	Sorcin OS=Homo sapiens OX=9606 GN=SRI PE=1 SV=1	False	0	7.38306	16.6667	3	11	3	1	198	21.662	5.59	1.9678	High	High	High	High	High	High	High	High	High	High	High	High		1118.0	1042.0	2378.6	910.8	1765.9	1850.4	3959.5	1699.3	1279.8	1356.8	2742.3	1221.7	1.512	0	30.6582	3
False	High	IsMasterProtein	P35219	Carbonic anhydrase-related protein OS=Homo sapiens OX=9606 GN=CA8 PE=1 SV=3	False	0	7.36884	7.24138	2	4	2	1	290	32.953	4.86	0.823045	High	High	High	High	High	High	High	High	High	High	High	High										339.0	328.9	746.5	312.1	0.931	0	12.3952	2
False	High	IsMasterProtein	Q9UBB9	Tuftelin-interacting protein 11 OS=Homo sapiens OX=9606 GN=TFIP11 PE=1 SV=1	False	0	7.36201	2.98686	2	2	2	1	837	96.758	5.67	0.352734	High	High	High	High	Not Found	Not Found	Not Found	Not Found	High	High	High	High										407.2	283.4	791.5	281.8	0.046	0	6.13172	2
False	High	IsMasterProtein	P01130	Low-density lipoprotein receptor OS=Homo sapiens OX=9606 GN=LDLR PE=1 SV=1	False	0	7.35857	2.55814	2	4	2	1	860	95.314	5.05	0.792079	High	High	High	High	High	High	High	High	High	High	High	High										611.0	630.7	881.2	488.8	0.166	0	13.5611	2
False	High	IsMasterProtein	O95751	Protein LDOC1 OS=Homo sapiens OX=9606 GN=LDOC1 PE=1 SV=1	False	0	7.35517	9.58904	1	3	1	1	146	16.957	4.25	0.705882	High	High	High	High	High	High	High	High	High	High	High	High														0.585	0	13.0853	1
False	High	IsMasterProtein	O14646	Chromodomain-helicase-DNA-binding protein 1 OS=Homo sapiens OX=9606 GN=CHD1 PE=1 SV=2	False	0	7.35377	1.34503	2	9	2	1	1710	196.567	7.14	1.2605	High	High	High	High	High	High	High	High	High	High	High	High														0.054	0	26.0102	2
False	High	IsMasterProtein	P48507	Glutamate--cysteine ligase regulatory subunit OS=Homo sapiens OX=9606 GN=GCLM PE=1 SV=1	False	0	7.34631	5.10949	1	2	1	1	274	30.708	6.02	0.332226	High	High	High	High	Not Found	Not Found	Not Found	Not Found	High	High	High	High														0.259	0	10.8859	1
False	High	IsMasterProtein	Q9C0C9	(E3-independent) E2 ubiquitin-conjugating enzyme OS=Homo sapiens OX=9606 GN=UBE2O PE=1 SV=3	False	0	7.34048	1.78019	2	7	2	1	1292	141.205	5.12	1.36719	High	High	High	High	High	High	High	High	High	High	High	High														0.158	0	17.3936	2
False	High	IsMasterProtein	Q9Y5M8	Signal recognition particle receptor subunit beta OS=Homo sapiens OX=9606 GN=SRPRB PE=1 SV=3	False	0	7.33961	5.16605	1	2	1	1	271	29.684	9.04	0.221239	High	High	High	High	Not Found	Not Found	Not Found	Not Found	High	High	High	High														0.155	0	10.0604	1
False	High	IsMasterProtein	Q53FV1	ORM1-like protein 2 OS=Homo sapiens OX=9606 GN=ORMDL2 PE=1 SV=2	False	0	7.33545	9.80392	1	2	1	1	153	17.352	9.64	0.207469	High	High	High	High	Not Found	Not Found	Not Found	Not Found	High	High	High	High	Acetyl [N-Term]													0.778	0	9.60395	1
False	High	IsMasterProtein	P61764-2	Isoform 2 of Syntaxin-binding protein 1 OS=Homo sapiens OX=9606 GN=STXBP1	False	0	7.32325	3.48259	2	4	2	1	603	68.692	6.77	0.590842	High	High	High	High	High	High	High	High	High	High	High	High														0.133	0	10.4092	2
False	High	IsMasterProtein	P61457	Pterin-4-alpha-carbinolamine dehydratase OS=Homo sapiens OX=9606 GN=PCBD1 PE=1 SV=2	False	0	7.31971	13.4615	1	4	1	1	104	11.992	6.8	0.588235	High	High	High	High	High	High	High	High	High	High	High	High														0.778	0	15.1999	1
False	High	IsMasterProtein	P46013	Proliferation marker protein Ki-67 OS=Homo sapiens OX=9606 GN=MKI67 PE=1 SV=2	False	0	7.31668	0.460688	1	2	1	1	3256	358.474	9.45	0.21164	Not Found	Not Found	Not Found	Not Found	High	High	High	High	Not Found	Not Found	Not Found	Not Found														0.013	0	4.88783	1
False	High	IsMasterProtein	Q9ULK5	Vang-like protein 2 OS=Homo sapiens OX=9606 GN=VANGL2 PE=1 SV=2	False	0	7.30366	2.30326	1	3	1	1	521	59.677	9.22	0.32538	Not Found	Not Found	Not Found	Not Found	High	High	High	High	High	High	High	High						153.3	179.8	309.1	150.3	608.4	667.4	1181.0	604.6	0.292	0	11.4406	1
False	High	IsMasterProtein	Q9Y2I8-2	Isoform 2 of WD repeat-containing protein 37 OS=Homo sapiens OX=9606 GN=WDR37	False	0	7.29973	2.42424	1	2	1	1	495	54.76	7.23	0.276625	High	High	High	High	High	High	High	High	Not Found	Not Found	Not Found	Not Found														0.101	0	9.39599	1
False	High	IsMasterProtein	Q5SWX8	Protein odr-4 homolog OS=Homo sapiens OX=9606 GN=ODR4 PE=1 SV=1	False	0	7.29321	5.28634	2	4	2	1	454	51.071	5.92	0.675676	High	High	High	High	High	High	High	High	Not Found	Not Found	Not Found	Not Found														0.413	0	9.56661	2
False	High	IsMasterProtein	Q96L92	Sorting nexin-27 OS=Homo sapiens OX=9606 GN=SNX27 PE=1 SV=2	False	0	7.29122	4.80591	2	5	2	1	541	61.226	6.49	0.770416	Not Found	Not Found	Not Found	Not Found	High	High	High	High	High	High	High	High														0.259	0	14.8398	2
False	High	IsMasterProtein	O43148-2	Isoform 2 of mRNA cap guanine-N7 methyltransferase OS=Homo sapiens OX=9606 GN=RNMT	False	0	7.28388	4.16667	2	3	2	1	504	57.688	7.69	0.390117	High	High	High	High	Not Found	Not Found	Not Found	Not Found	Not Found	Not Found	Not Found	Not Found		501.3	366.8	923.4	355.7									0.292	0	8.60114	2
False	High	IsMasterProtein	Q01130	Serine/arginine-rich splicing factor 2 OS=Homo sapiens OX=9606 GN=SRSF2 PE=1 SV=4	False	0	7.28262	9.95475	3	6	3	1	221	25.461	11.85	0.506329	High	High	High	High	High	High	High	High	High	High	High	High		125.1	134.0	238.2	144.2	134.3	128.5	242.2	142.0					1.512	0	11.4198	3
False	High	IsMasterProtein	P05362	Intercellular adhesion molecule 1 OS=Homo sapiens OX=9606 GN=ICAM1 PE=1 SV=2	False	0	7.27951	2.63158	1	5	1	1	532	57.789	7.99	0.625782	High	High	High	High	High	High	High	High	High	High	High	High														0.105	0	20.8741	1
False	High	IsMasterProtein	P18031	Tyrosine-protein phosphatase non-receptor type 1 OS=Homo sapiens OX=9606 GN=PTPN1 PE=1 SV=1	False	0	7.27393	2.75862	1	6	1	1	435	49.935	6.27	0.956938	High	High	High	High	High	High	High	High	High	High	High	High														0.096	0	14.7443	1
False	High	IsMasterProtein	P17931	Galectin-3 OS=Homo sapiens OX=9606 GN=LGALS3 PE=1 SV=5	False	0	7.26788	6	1	4	1	1	250	26.136	8.56	0.46729	High	High	High	High	High	High	High	High	High	High	High	High														0.52	0	17.7668	1
False	High	IsMasterProtein	P40424	Pre-B-cell leukemia transcription factor 1 OS=Homo sapiens OX=9606 GN=PBX1 PE=1 SV=1	False	0	7.25204	5.81395	2	4	2	1	430	46.597	7.03	0.56899	High	High	High	High	High	High	High	High	High	High	High	High														0.425	0	11.0109	2
False	High	IsMasterProtein	Q15542	Transcription initiation factor TFIID subunit 5 OS=Homo sapiens OX=9606 GN=TAF5 PE=1 SV=3	False	0	7.24956	3.25	2	4	2	1	800	86.776	5.64	0.70922	High	High	High	High	Not Found	Not Found	Not Found	Not Found	High	High	High	High														0.241	0	11.8633	2
False	High	IsMasterProtein	Q9BRR6	ADP-dependent glucokinase OS=Homo sapiens OX=9606 GN=ADPGK PE=1 SV=1	False	0	7.24481	3.21932	1	3	1	1	497	54.055	6.2	0.483871	High	High	High	High	High	High	High	High	High	High	High	High														0.179	0	13.3147	1
False	High	IsMasterProtein	Q9HCE0	Ectopic P granules protein 5 homolog OS=Homo sapiens OX=9606 GN=EPG5 PE=1 SV=2	False	0	7.2412	0.465297	1	2	1	1	2579	292.293	6.43	0.311042	Not Found	Not Found	Not Found	Not Found	High	High	High	High	High	High	High	High														0.067	0	6.10823	1
False	High	IsMasterProtein	O43813	Glutathione S-transferase LANCL1 OS=Homo sapiens OX=9606 GN=LANCL1 PE=1 SV=1	False	0	7.23805	5.51378	2	3	2	1	399	45.254	7.75	0.387097	High	High	High	High	High	High	High	High	High	High	High	High														0.425	0	10.8144	2
False	High	IsMasterProtein	Q14914	Prostaglandin reductase 1 OS=Homo sapiens OX=9606 GN=PTGR1 PE=1 SV=2	False	0	7.23652	3.34347	2	6	2	1	329	35.847	8.29	0.723764	High	High	High	High	High	High	High	High	High	High	High	High														0.425	0	19.7718	2
False	High	IsMasterProtein	Q96H20	Vacuolar-sorting protein SNF8 OS=Homo sapiens OX=9606 GN=SNF8 PE=1 SV=1	False	0	7.23567	5.42636	1	4	1	1	258	28.846	6.65	0.601504	High	High	High	High	High	High	High	High	High	High	High	High														0.334	0	20.5456	1
False	High	IsMasterProtein	Q9NUL3	Double-stranded RNA-binding protein Staufen homolog 2 OS=Homo sapiens OX=9606 GN=STAU2 PE=1 SV=2	False	0	7.23556	4.73684	2	6	2	1	570	62.569	9.61	0.62435	High	High	High	High	High	High	High	High	High	High	High	High		831.8	679.2	1683.0	669.5	839.9	687.1	1654.6	710.5	526.7	474.3	1124.5	439.1	0.16	0	19.3772	2
False	High	IsMasterProtein	Q9H074	Polyadenylate-binding protein-interacting protein 1 OS=Homo sapiens OX=9606 GN=PAIP1 PE=1 SV=1	False	0	7.23524	3.9666	2	2	2	1	479	53.491	4.81	0.4158	High	High	High	High	High	High	High	High	Not Found	Not Found	Not Found	Not Found		125.5	172.8	218.6	167.0									0.292	0	4.15669	2
False	High	IsMasterProtein	Q9UJD0	Regulating synaptic membrane exocytosis protein 3 OS=Homo sapiens OX=9606 GN=RIMS3 PE=1 SV=1	False	0	7.2257	3.8961	1	2	1	1	308	32.776	9.29	0.215285	Not Found	Not Found	Not Found	Not Found	High	High	High	High	High	High	High	High														0.212	0	8.6359	1
False	High	IsMasterProtein	Q9Y639	Neuroplastin OS=Homo sapiens OX=9606 GN=NPTN PE=1 SV=2	False	0	7.21992	5.52764	2	6	2	1	398	44.36	7.99	0.750939	Not Found	Not Found	Not Found	Not Found	High	High	High	High	High	High	High	High						113.6	180.4	220.2	147.8					0.292	0	10.5772	2
False	High	IsMasterProtein	Q8NBF2	NHL repeat-containing protein 2 OS=Homo sapiens OX=9606 GN=NHLRC2 PE=1 SV=1	False	0	7.2181	1.65289	1	4	1	1	726	79.393	5.55	0.720721	High	High	High	High	High	High	High	High	High	High	High	High		241.6	257.2	446.4	230.9	238.1	287.4	494.5	243.8	196.7	229.6	389.9	182.5	0.212	0	13.4166	1
False	High	IsMasterProtein	P61221	ATP-binding cassette sub-family E member 1 OS=Homo sapiens OX=9606 GN=ABCE1 PE=1 SV=1	False	0	7.21103	5.17529	3	5	3	1	599	67.271	8.34	0.59952	Not Found	Not Found	Not Found	Not Found	High	High	High	High	High	High	High	High														0.334	0	12.3513	3
False	High	IsMasterProtein	Q9P2X0-2	Isoform 2 of Dolichol-phosphate mannosyltransferase subunit 3 OS=Homo sapiens OX=9606 GN=DPM3	False	0	7.20211	18.0328	2	6	2	1	122	13.268	8.35	0.718563	High	High	High	High	High	High	High	High	High	High	High	High														1.512	0	17.0409	2
False	High	IsMasterProtein	O43491	Band 4.1-like protein 2 OS=Homo sapiens OX=9606 GN=EPB41L2 PE=1 SV=1	False	0	7.19434	2.18905	2	7	2	1	1005	112.519	5.44	1.28676	High	High	High	High	High	High	High	High	High	High	High	High														0.091	0	21.9363	2
False	High	IsMasterProtein	P09913	Interferon-induced protein with tetratricopeptide repeats 2 OS=Homo sapiens OX=9606 GN=IFIT2 PE=1 SV=1	False	0	7.1905	2.9661	1	7	1	1	472	54.597	6.76	1.0355	High	High	High	High	High	High	High	High	High	High	High	High														0.186	0	14.6286	1
False	High	IsMasterProtein	Q6PML9	Proton-coupled zinc antiporter SLC30A9, mitochondrial OS=Homo sapiens OX=9606 GN=SLC30A9 PE=1 SV=1	False	0	7.18977	2.28873	1	1	1	1	568	63.475	8.32	0.120192	Not Found	Not Found	Not Found	Not Found	Not Found	Not Found	Not Found	Not Found	High	High	High	High														0.086	0	4.52455	1
False	High	IsMasterProtein	Q9BQP7	Mitochondrial genome maintenance exonuclease 1 OS=Homo sapiens OX=9606 GN=MGME1 PE=1 SV=1	False	0	7.18742	3.48837	1	3	1	1	344	39.396	7.68	0.390625	High	High	High	High	High	High	High	High	High	High	High	High		489.2	286.4	745.9	301.8	405.4	349.4	591.9	287.4	421.1	276.2	615.5	255.0	0.145	0	11.8442	1
False	High	IsMasterProtein	Q8IXJ6	NAD-dependent protein deacetylase sirtuin-2 OS=Homo sapiens OX=9606 GN=SIRT2 PE=1 SV=2	False	0	7.18404	6.16967	2	3	2	1	389	43.154	5.36	0.559701	High	High	High	High	Not Found	Not Found	Not Found	Not Found	Not Found	Not Found	Not Found	Not Found		847.6	1004.6	1476.4	1012.4									0.194	0	10.7837	2
False	High	IsMasterProtein	Q9NRZ9	Lymphoid-specific helicase OS=Homo sapiens OX=9606 GN=HELLS PE=1 SV=1	False	0	7.17979	2.2673	2	7	2	1	838	97.012	7.93	0.882724	High	High	High	High	High	High	High	High	High	High	High	High						333.0	402.7	639.1	222.6					0.122	0	19.6418	2
False	High	IsMasterProtein	Q9BZE4	GTP-binding protein 4 OS=Homo sapiens OX=9606 GN=GTPBP4 PE=1 SV=3	False	0	7.17972	3.15457	2	2	2	1	634	73.918	9.5	0.210526	High	High	High	High	Not Found	Not Found	Not Found	Not Found	High	High	High	High										172.5	203.4	295.3	138.3	0.145	0	6.26559	2
False	High	IsMasterProtein	Q96DG6	Carboxymethylenebutenolidase homolog OS=Homo sapiens OX=9606 GN=CMBL PE=1 SV=1	False	0	7.17659	8.57143	2	6	2	1	245	28.03	7.18	0.835655	High	High	High	High	High	High	High	High	High	High	High	High		463.3	393.3	1121.9	507.2	427.2	380.4	1025.8	460.2	460.6	402.7	1137.6	505.3	0.701	0	14.1221	2
False	High	IsMasterProtein	Q9NXH9	tRNA (guanine(26)-N(2))-dimethyltransferase OS=Homo sapiens OX=9606 GN=TRMT1 PE=1 SV=1	False	0	7.17386	1.97269	1	3	1	1	659	72.188	7.64	0.39267	High	High	High	High	High	High	High	High	High	High	High	High														0.075	0	9.88743	1
False	High	IsMasterProtein	Q13733	Sodium/potassium-transporting ATPase subunit alpha-4 OS=Homo sapiens OX=9606 GN=ATP1A4 PE=1 SV=3	False	0	7.1658	2.62391	2	7	1	1	1029	114.093	6.64	1.05422	High	High	High	High	High	High	High	High	High	High	High	High														0.184	0	20.4435	2
False	High	IsMasterProtein	O00470-2	Isoform 2 of Homeobox protein Meis1 OS=Homo sapiens OX=9606 GN=MEIS1	False	0	7.16128	2.59179	1	4	1	1	463	50.543	6.55	0.610687	High	High	High	High	High	High	High	High	High	High	High	High														0.233	0	18.567	1
False	High	IsMasterProtein	C9JLR9	Zinc finger translocation-associated protein OS=Homo sapiens OX=9606 GN=ZFTA PE=1 SV=1	False	0	7.16008	1.9174	1	2	1	1	678	73.152	6.16	0.324675	High	High	High	High	High	High	High	High	Not Found	Not Found	Not Found	Not Found														0.089	0	9.87325	1
False	High	IsMasterProtein	Q8IVU1	Immunoglobulin superfamily DCC subclass member 3 OS=Homo sapiens OX=9606 GN=IGDCC3 PE=2 SV=2	False	0	7.14523	4.29975	3	6	3	1	814	86.67	7.64	0.78534	High	High	High	High	High	High	High	High	High	High	High	High						67.2	72.8	136.0	45.6	37.2	46.7	70.4	39.3	0.389	0	14.2522	3
False	High	IsMasterProtein	Q9UBB6	Neurochondrin OS=Homo sapiens OX=9606 GN=NCDN PE=1 SV=1	False	0	7.13507	3.7037	2	4	2	1	729	78.814	5.48	0.729927	High	High	High	High	High	High	High	High	Not Found	Not Found	Not Found	Not Found														0.186	0	12.6548	2
False	High	IsMasterProtein	Q9ULK4	Mediator of RNA polymerase II transcription subunit 23 OS=Homo sapiens OX=9606 GN=MED23 PE=1 SV=2	False	0	7.11481	0.877193	1	3	1	1	1368	156.372	7.4	0.405405	High	High	High	High	High	High	High	High	Not Found	Not Found	Not Found	Not Found														0.044	0	12.867	1
False	High	IsMasterProtein	O43396	Thioredoxin-like protein 1 OS=Homo sapiens OX=9606 GN=TXNL1 PE=1 SV=3	False	0	7.11439	3.11419	1	9	1	1	289	32.231	4.96	1.81452	High	High	High	High	High	High	High	High	High	High	High	High														0.668	0	24.0125	1
False	High	IsMasterProtein	P45983	Mitogen-activated protein kinase 8 OS=Homo sapiens OX=9606 GN=MAPK8 PE=1 SV=2	False	0	7.10359	6.55738	2	5	1	1	427	48.264	6.89	0.725689	Not Found	Not Found	Not Found	Not Found	High	High	High	High	High	High	High	High														0.259	0	16.6666	2
False	High	IsMasterProtein	Q96EK5	KIF-binding protein OS=Homo sapiens OX=9606 GN=KIFBP PE=1 SV=1	False	0	7.09259	2.0934	1	5	1	1	621	71.768	5.49	0.910747	High	High	High	High	High	High	High	High	Not Found	Not Found	Not Found	Not Found		373.9	349.2	607.8	309.9									0.245	0	14.7136	1
False	High	IsMasterProtein	Q05513	Protein kinase C zeta type OS=Homo sapiens OX=9606 GN=PRKCZ PE=1 SV=4	False	0	7.08767	2.36486	1	3	1	1	592	67.617	5.77	0.519931	High	High	High	High	High	High	High	High	High	High	High	High														0.166	0	13.1378	1
False	High	IsMasterProtein	P11274	Breakpoint cluster region protein OS=Homo sapiens OX=9606 GN=BCR PE=1 SV=2	False	0	7.08386	0.86546	1	5	1	1	1271	142.73	7.03	0.711238	High	High	High	High	High	High	High	High	High	High	High	High														0.056	0	20.3415	1
False	High	IsMasterProtein	Q9Y618	Nuclear receptor corepressor 2 OS=Homo sapiens OX=9606 GN=NCOR2 PE=1 SV=3	False	0	7.08194	0.954654	2	3	1	1	2514	273.489	7.59	0.395257	High	High	High	High	High	High	High	High	Not Found	Not Found	Not Found	Not Found														0.046	0	9.18555	2
False	High	IsMasterProtein	Q99590	Protein SCAF11 OS=Homo sapiens OX=9606 GN=SCAF11 PE=1 SV=2	False	0	7.06826	1.77717	2	4	2	1	1463	164.551	8.41	0.475624	High	High	High	High	High	High	High	High	High	High	High	High														0.077	0	12.6026	2
False	High	IsMasterProtein	Q9C0C4	Semaphorin-4C OS=Homo sapiens OX=9606 GN=SEMA4C PE=1 SV=2	False	0	7.06758	1.44058	1	3	1	1	833	92.564	7.28	0.412088	High	High	High	High	High	High	High	High	High	High	High	High														0.072	0	12.4469	1
False	High	IsMasterProtein	Q13705	Activin receptor type-2B OS=Homo sapiens OX=9606 GN=ACVR2B PE=1 SV=3	False	0	7.05542	2.92969	1	3	1	1	512	57.687	5.69	0.527241	High	High	High	High	High	High	High	High	High	High	High	High														0.116	0	13.9817	1
False	High	IsMasterProtein	Q5HY92	Fidgetin OS=Homo sapiens OX=9606 GN=FIGN PE=1 SV=2	False	0	7.04861	1.58103	1	4	1	1	759	82.095	6.71	0.596125	High	High	High	High	High	High	High	High	High	High	High	High														0.096	0	15.0381	1
False	High	IsMasterProtein	Q96T37	RNA-binding protein 15 OS=Homo sapiens OX=9606 GN=RBM15 PE=1 SV=2	False	0	7.04311	3.17298	3	9	3	1	977	107.124	10.08	0.892857	High	High	High	High	High	High	High	High	High	High	High	High		335.9	308.1	559.2	269.2	103.8	85.8	190.5	75.3	171.5	121.6	316.0	111.1	0.134	0	25.5465	3
False	High	IsMasterProtein	Q9H444	Charged multivesicular body protein 4b OS=Homo sapiens OX=9606 GN=CHMP4B PE=1 SV=1	False	0	7.0228	9.375	2	7	2	1	224	24.935	4.82	1.45228	High	High	High	High	High	High	High	High	High	High	High	High														0.778	0	19.8473	2
False	High	IsMasterProtein	O75116	Rho-associated protein kinase 2 OS=Homo sapiens OX=9606 GN=ROCK2 PE=1 SV=4	False	0	7.02018	2.08934	2	3	2	1	1388	160.799	6.02	0.498339	Not Found	Not Found	Not Found	Not Found	High	High	High	High	High	High	High	High														0.056	0	8.76591	2
False	High	IsMasterProtein	P52298	Nuclear cap-binding protein subunit 2 OS=Homo sapiens OX=9606 GN=NCBP2 PE=1 SV=1	False	0	7.02004	7.05128	1	6	1	1	156	17.99	8.21	0.730816	High	High	High	High	High	High	High	High	High	High	High	High														0.259	0	28.5695	1
False	High	IsMasterProtein	Q9Y5Q9	General transcription factor 3C polypeptide 3 OS=Homo sapiens OX=9606 GN=GTF3C3 PE=1 SV=1	False	0	7.01038	3.386	3	6	3	1	886	101.208	5.07	1.18343	High	High	High	High	High	High	High	High	High	High	High	High														0.241	0	14.6298	3
False	High	IsMasterProtein	P31751	RAC-beta serine/threonine-protein kinase OS=Homo sapiens OX=9606 GN=AKT2 PE=1 SV=2	False	0	7.00899	4.5738	2	3	2	1	481	55.733	6.37	0.470958	High	High	High	High	High	High	High	High	High	High	High	High		310.1	383.6	586.7	329.4	613.7	583.0	1270.2	608.2	689.8	510.7	1300.1	498.8	0.186	0	8	2
False	High	IsMasterProtein	Q96RT1-8	Isoform 8 of Erbin OS=Homo sapiens OX=9606 GN=ERBIN	False	0	6.99438	1.7618	2	3	2	1	1419	158.926	5.63	0.53286	Not Found	Not Found	Not Found	Not Found	High	High	High	High	High	High	High	High														0.076	0	10.2079	2
False	High	IsMasterProtein	Q96FT7	Acid-sensing ion channel 4 OS=Homo sapiens OX=9606 GN=ASIC4 PE=1 SV=3	False	0	6.99396	2.96846	1	1	1	1	539	59.239	6.98	0.143266	High	High	High	High	Not Found	Not Found	Not Found	Not Found	Not Found	Not Found	Not Found	Not Found														0.145	0	6.28257	1
False	High	IsMasterProtein	Q9Y217	Myotubularin-related protein 6 OS=Homo sapiens OX=9606 GN=MTMR6 PE=1 SV=3	False	0	6.98975	3.54267	2	3	2	1	621	71.922	7.66	0.391645	High	High	High	High	Not Found	Not Found	Not Found	Not Found	High	High	High	High														0.133	0	10.5818	2
False	High	IsMasterProtein	Q9UH62	Armadillo repeat-containing X-linked protein 3 OS=Homo sapiens OX=9606 GN=ARMCX3 PE=1 SV=1	False	0	6.97901	5.5409	2	7	2	1	379	42.474	8.37	0.83632	High	High	High	High	High	High	High	High	High	High	High	High														0.389	0	20.1606	2
False	High	IsMasterProtein	Q9H2V7	Protein spinster homolog 1 OS=Homo sapiens OX=9606 GN=SPNS1 PE=1 SV=1	False	0	6.97551	2.65152	1	3	1	1	528	56.594	6.64	0.451807	High	High	High	High	High	High	High	High	Not Found	Not Found	Not Found	Not Found														0.468	0	13.0903	1
False	High	IsMasterProtein	Q9BW92	Threonine--tRNA ligase, mitochondrial OS=Homo sapiens OX=9606 GN=TARS2 PE=1 SV=1	False	0	6.97306	1.81058	1	6	1	1	718	80.985	7.3	0.821918	High	High	High	High	High	High	High	High	High	High	High	High														0.07	0	23.8241	1
False	High	IsMasterProtein	O60783	28S ribosomal protein S14, mitochondrial OS=Homo sapiens OX=9606 GN=MRPS14 PE=1 SV=1	False	0	6.97249	19.5312	2	2	2	1	128	15.129	11.41	0.175285	Not Found	Not Found	Not Found	Not Found	High	High	High	High	Not Found	Not Found	Not Found	Not Found														0.668	0	5.88044	2
False	High	IsMasterProtein	Q00403	Transcription initiation factor IIB OS=Homo sapiens OX=9606 GN=GTF2B PE=1 SV=1	False	0	6.97102	4.43038	1	3	1	1	316	34.811	8.35	0.359281	Not Found	Not Found	Not Found	Not Found	High	High	High	High	High	High	High	High														0.122	0	14.6584	1
False	High	IsMasterProtein	P61923	Coatomer subunit zeta-1 OS=Homo sapiens OX=9606 GN=COPZ1 PE=1 SV=1	False	0	6.96591	13.5593	2	9	2	1	177	20.185	4.81	1.8711	High	High	High	High	High	High	High	High	High	High	High	High	Acetyl [N-Term]	699.2	733.5	1419.2	741.3	313.4	296.6	596.4	358.6	612.4	660.3	1155.2	668.6	2.162	0	19.5599	2
False	High	IsMasterProtein	P43490	Nicotinamide phosphoribosyltransferase OS=Homo sapiens OX=9606 GN=NAMPT PE=1 SV=1	False	0	6.96159	4.27699	2	4	2	1	491	55.487	7.15	0.559441	High	High	High	High	High	High	High	High	High	High	High	High										951.4	634.1	1519.5	1073.6	0.259	0	11.1742	2
False	High	IsMasterProtein	Q96A35	Large ribosomal subunit protein uL24m OS=Homo sapiens OX=9606 GN=MRPL24 PE=1 SV=1	False	0	6.96059	9.72222	2	4	2	1	216	24.899	9.29	0.430571	High	High	High	High	High	High	High	High	High	High	High	High														0.359	0	13.2665	2
False	High	IsMasterProtein	Q2TBE0	CWF19-like protein 2 OS=Homo sapiens OX=9606 GN=CWF19L2 PE=1 SV=4	False	0	6.95774	2.12528	2	3	2	1	894	103.722	8.65	0.346821	Not Found	Not Found	Not Found	Not Found	High	High	High	High	High	High	High	High						276.3	236.8	461.8	202.8	1273.6	1044.5	2261.3	1002.6	0.151	0	8.76535	2
False	High	IsMasterProtein	P63173	Large ribosomal subunit protein eL38 OS=Homo sapiens OX=9606 GN=RPL38 PE=1 SV=2	False	0	6.95349	14.2857	1	5	1	1	70	8.213	10.1	0.49505	High	High	High	High	High	High	High	High	High	High	High	High		706.7	269.8	1273.9	351.4	452.7	151.4	779.3	219.9	549.4	235.9	1003.0	302.9	9	0	15.8331	1
False	High	IsMasterProtein	Q9Y2Q5-2	Isoform 2 of Ragulator complex protein LAMTOR2 OS=Homo sapiens OX=9606 GN=LAMTOR2	False	0	6.95273	10	1	6	1	1	150	15.599	7.77	0.772201	High	High	High	High	High	High	High	High	High	High	High	High														0.585	0	20.6469	1
False	High	IsMasterProtein	Q8TCJ2	Dolichyl-diphosphooligosaccharide--protein glycosyltransferase subunit STT3B OS=Homo sapiens OX=9606 GN=STT3B PE=1 SV=1	False	0	6.94682	1.57385	1	3	1	1	826	93.614	8.91	0.3367	Not Found	Not Found	Not Found	Not Found	High	High	High	High	High	High	High	High						584.2	333.7	1377.8	278.8	243.6	139.8	535.2	134.9	0.212	0	12.3932	1
False	High	IsMasterProtein	Q96PE3	Inositol polyphosphate-4-phosphatase type I A OS=Homo sapiens OX=9606 GN=INPP4A PE=1 SV=1	False	0	6.94577	1.43296	1	2	1	1	977	109.885	6.96	0.287356	High	High	High	High	High	High	High	High	Not Found	Not Found	Not Found	Not Found														0.072	0	6.91066	1
False	High	IsMasterProtein	O95793	Double-stranded RNA-binding protein Staufen homolog 1 OS=Homo sapiens OX=9606 GN=STAU1 PE=1 SV=2	False	0	6.93742	2.42634	1	4	1	1	577	63.143	9.44	0.423729	High	High	High	High	High	High	High	High	High	High	High	High														0.086	0	18.6229	1
False	High	IsMasterProtein	P40763	Signal transducer and activator of transcription 3 OS=Homo sapiens OX=9606 GN=STAT3 PE=1 SV=2	False	0	6.93716	3.50649	2	7	2	1	770	88.011	6.3	1.11111	High	High	High	High	High	High	High	High	High	High	High	High														0.292	0	21.5883	2
False	High	IsMasterProtein	Q14766-4	Isoform 4 of Latent-transforming growth factor beta-binding protein 1 OS=Homo sapiens OX=9606 GN=LTBP1	False	0	6.91866	1.56794	2	5	2	1	1722	186.744	5.96	0.838926	High	High	High	High	High	High	High	High	High	High	High	High														0.096	0	16.9993	2
False	High	IsMasterProtein	Q9Y5K8	V-type proton ATPase subunit D OS=Homo sapiens OX=9606 GN=ATP6V1D PE=1 SV=1	False	0	6.91328	4.8583	1	3	1	1	247	28.245	9.36	0.320513	High	High	High	High	High	High	High	High	High	High	High	High														0.212	0	13.4879	1
False	High	IsMasterProtein	P20336	Ras-related protein Rab-3A OS=Homo sapiens OX=9606 GN=RAB3A PE=1 SV=1	False	0	6.91319	13.1818	3	5	1	1	220	24.968	5.03	0.994036	Not Found	Not Found	Not Found	Not Found	Not Found	Not Found	Not Found	Not Found	High	High	High	High										401.6	1597.7	668.8	1409.6	0.778	0	12.5195	3
False	High	IsMasterProtein	Q16864-2	Isoform 2 of V-type proton ATPase subunit F OS=Homo sapiens OX=9606 GN=ATP6V1F	False	0	6.90904	8.16327	1	3	1	1	147	16.391	5.08	0.590551	High	High	High	High	High	High	High	High	High	High	High	High														0.468	0	13.3294	1
False	High	IsMasterProtein	Q9GZT4	Serine racemase OS=Homo sapiens OX=9606 GN=SRR PE=1 SV=1	False	0	6.89564	7.35294	2	5	2	1	340	36.543	6.54	0.764526	High	High	High	High	High	High	High	High	High	High	High	High														0.468	0	19.1042	2
False	High	IsMasterProtein	P14543	Nidogen-1 OS=Homo sapiens OX=9606 GN=NID1 PE=1 SV=3	False	0	6.89177	0.96231	1	3	1	1	1247	136.291	5.29	0.567108	High	High	High	High	High	High	High	High	High	High	High	High														0.061	0	12.3476	1
False	High	IsMasterProtein	Q96QG7	Myotubularin-related protein 9 OS=Homo sapiens OX=9606 GN=MTMR9 PE=1 SV=1	False	0	6.87905	1.82149	1	4	1	1	549	63.421	6.39	0.625978	High	High	High	High	High	High	High	High	High	High	High	High		339.9	327.7	649.1	285.3					330.4	293.7	657.4	267.4	0.259	0	10.7973	1
False	High	IsMasterProtein	Q92506	(3R)-3-hydroxyacyl-CoA dehydrogenase OS=Homo sapiens OX=9606 GN=HSD17B8 PE=1 SV=2	False	0	6.87526	10.3448	2	3	2	1	261	26.957	6.54	0.458716	High	High	High	High	High	High	High	High	High	High	High	High														0.52	0	9.71012	2
False	High	IsMasterProtein	Q96DB5	Regulator of microtubule dynamics protein 1 OS=Homo sapiens OX=9606 GN=RMDN1 PE=1 SV=1	False	0	6.87095	6.05096	2	4	2	1	314	35.785	8.5	0.470588	High	High	High	High	High	High	High	High	High	High	High	High										645.4	650.3	1025.5	682.4	0.259	0	12.8106	2
False	High	IsMasterProtein	Q9NZM4	BRD4-interacting chromatin-remodeling complex-associated protein OS=Homo sapiens OX=9606 GN=BICRA PE=1 SV=2	False	0	6.87036	1.53846	2	3	2	1	1560	158.393	6.65	0.451128	High	High	High	High	High	High	High	High	Not Found	Not Found	Not Found	Not Found														0.194	0	11.1696	2
False	High	IsMasterProtein	Q99615	DnaJ homolog subfamily C member 7 OS=Homo sapiens OX=9606 GN=DNAJC7 PE=1 SV=2	False	0	6.86967	2.63158	1	4	1	1	494	56.405	6.96	0.574713	High	High	High	High	High	High	High	High	High	High	High	High		918.3	722.8	1863.2	616.1					528.1	294.9	1011.5	272.6	0.075	0	15.4391	1
False	High	IsMasterProtein	Q9NXE4-2	Isoform 2 of Sphingomyelin phosphodiesterase 4 OS=Homo sapiens OX=9606 GN=SMPD4	False	0	6.86953	2.86738	2	3	2	1	837	94.525	8.27	0.362757	High	High	High	High	High	High	High	High	High	High	High	High														0.155	0	10.1519	2
False	High	IsMasterProtein	P61313	Large ribosomal subunit protein eL15 OS=Homo sapiens OX=9606 GN=RPL15 PE=1 SV=2	False	0	6.85543	7.84314	2	4	2	1	204	24.131	11.62	0.344234	High	High	High	High	High	High	High	High	Not Found	Not Found	Not Found	Not Found		596.5	444.7	974.5	473.1	628.1	531.1	1084.8	545.3					0.389	0	13.0388	2
False	High	IsMasterProtein	Q4G0F5	Vacuolar protein sorting-associated protein 26B OS=Homo sapiens OX=9606 GN=VPS26B PE=1 SV=2	False	0	6.85322	10.119	3	8	3	1	336	39.13	7.36	1.08696	High	High	High	High	High	High	High	High	High	High	High	High		1217.1	1438.1	2209.9	1470.9	678.9	1053.1	1128.9	914.8	1190.1	1544.2	2154.0	1540.9	0.501	0	22.0943	3
False	High	IsMasterProtein	P54756	Ephrin type-A receptor 5 OS=Homo sapiens OX=9606 GN=EPHA5 PE=1 SV=3	False	0	6.85294	0.96432	1	6	1	1	1037	114.729	6.93	0.865801	High	High	High	High	High	High	High	High	High	High	High	High										196.1	209.5	311.2	181.8	0.059	0	19.5127	1
False	High	IsMasterProtein	Q9P2E7	Protocadherin-10 OS=Homo sapiens OX=9606 GN=PCDH10 PE=1 SV=2	False	0	6.84843	2.69231	2	3	2	1	1040	112.866	4.87	0.616016	High	High	High	High	High	High	High	High	High	High	High	High		176.1	265.4	304.9	250.4	143.6	275.5	244.5	266.4					0.179	0	11.1279	2
False	High	IsMasterProtein	Q969H6	Ribonuclease P/MRP protein subunit POP5 OS=Homo sapiens OX=9606 GN=POP5 PE=1 SV=1	False	0	6.8471	7.36196	1	1	1	1	163	18.808	7.27	0.137552	Not Found	Not Found	Not Found	Not Found	Not Found	Not Found	Not Found	Not Found	High	High	High	High										214.8	103.0	395.6	101.6	0.334	0	4.35366	1
False	High	IsMasterProtein	Q8WY54	Protein phosphatase 1E OS=Homo sapiens OX=9606 GN=PPM1E PE=1 SV=3	False	0	6.84134	1.72185	1	3	1	1	755	83.899	5.01	0.598802	High	High	High	High	High	High	High	High	High	High	High	High		75.5	107.3	123.3	66.2	270.5	361.8	447.3	226.6	225.6	305.7	384.4	195.7	0.105	0	11.3186	1
False	High	IsMasterProtein	Q641Q2	WASH complex subunit 2A OS=Homo sapiens OX=9606 GN=WASHC2A PE=1 SV=3	False	0	6.84134	1.11857	1	3	1	1	1341	147.095	4.81	0.623701	High	High	High	High	High	High	High	High	High	High	High	High														0.061	0	14.3009	1
False	High	IsMasterProtein	Q92542	Nicastrin OS=Homo sapiens OX=9606 GN=NCSTN PE=1 SV=2	False	0	6.84118	3.24401	2	3	2	1	709	78.362	5.99	0.500835	High	High	High	High	Not Found	Not Found	Not Found	Not Found	High	High	High	High														0.245	0	8.97621	2
False	High	IsMasterProtein	Q07889	Son of sevenless homolog 1 OS=Homo sapiens OX=9606 GN=SOS1 PE=1 SV=1	False	0	6.83923	0.975244	1	5	1	1	1333	152.368	6.84	0.730994	High	High	High	High	High	High	High	High	High	High	High	High														0.032	0	22.047	1
False	High	IsMasterProtein	O43426	Synaptojanin-1 OS=Homo sapiens OX=9606 GN=SYNJ1 PE=1 SV=2	False	0	6.83447	1.33503	2	5	2	1	1573	172.995	7.42	0.673854	High	High	High	High	High	High	High	High	High	High	High	High														0.071	0	15.9351	2
False	High	IsMasterProtein	O94880	PHD finger protein 14 OS=Homo sapiens OX=9606 GN=PHF14 PE=1 SV=3	False	0	6.82827	1.26582	1	3	1	1	948	106.919	5.34	0.561798	High	High	High	High	Not Found	Not Found	Not Found	Not Found	High	High	High	High														0.072	0	9.99395	1
False	High	IsMasterProtein	Q9Y6X4	Soluble lamin-associated protein of 75 kDa OS=Homo sapiens OX=9606 GN=FAM169A PE=1 SV=2	False	0	6.82045	1.79104	1	5	1	1	670	74.908	4.6	1.08696	High	High	High	High	High	High	High	High	High	High	High	High		216.0	343.9	397.3	267.2	546.4	980.7	1050.2	817.0	321.4	550.2	609.6	474.5	0.359	0	16.3396	1
False	High	IsMasterProtein	O43598	2'-deoxynucleoside 5'-phosphate N-hydrolase 1 OS=Homo sapiens OX=9606 GN=DNPH1 PE=1 SV=1	False	0	6.81379	16.092	2	7	2	1	174	19.097	5.05	1.38614	High	High	High	High	High	High	High	High	High	High	High	High														0.668	0	23.3891	2
False	High	IsMasterProtein	Q8TCG1	Protein CIP2A OS=Homo sapiens OX=9606 GN=CIP2A PE=1 SV=2	False	0	6.80983	2.65193	2	2	2	1	905	102.121	6.23	0.321027	Not Found	Not Found	Not Found	Not Found	High	High	High	High	High	High	High	High										150.0	136.3	314.1	118.2	0.087	0	6.89381	2
False	High	IsMasterProtein	Q9Y4C1	Lysine-specific demethylase 3A OS=Homo sapiens OX=9606 GN=KDM3A PE=1 SV=4	False	0	6.80521	0.984103	1	3	1	1	1321	147.248	8.07	0.371747	High	High	High	High	High	High	High	High	High	High	High	High		203.6	174.0	431.0	302.7					166.8	147.1	360.1	204.6	0.032	0	13.631	1
False	High	IsMasterProtein	Q13617-2	Isoform 2 of Cullin-2 OS=Homo sapiens OX=9606 GN=CUL2	False	0	6.80487	3.40314	3	6	3	1	764	89.434	7.11	0.843882	High	High	High	High	High	High	High	High	High	High	High	High		457.7	309.8	801.9	309.5	455.2	302.2	807.3	301.1					0.205	0	14.6999	3
False	High	IsMasterProtein	P14621	Acylphosphatase-2 OS=Homo sapiens OX=9606 GN=ACYP2 PE=1 SV=2	False	0	6.79865	17.1717	2	5	2	1	99	11.133	9.5	0.526316	High	High	High	High	High	High	High	High	High	High	High	High														0.668	0	12.8688	2
False	High	IsMasterProtein	P54709	Sodium/potassium-transporting ATPase subunit beta-3 OS=Homo sapiens OX=9606 GN=ATP1B3 PE=1 SV=1	False	0	6.79776	8.60215	2	5	2	1	279	31.492	8.35	0.598802	High	High	High	High	High	High	High	High	High	High	High	High		418.0	496.2	744.9	624.9					594.2	755.5	1137.3	958.9	0.585	0	13.5331	2
False	High	IsMasterProtein	P55010	Eukaryotic translation initiation factor 5 OS=Homo sapiens OX=9606 GN=EIF5 PE=1 SV=2	False	0	6.79705	4.17633	2	4	2	1	431	49.192	5.58	0.716846	High	High	High	High	High	High	High	High	High	High	High	High														0.233	0	10.9533	2
False	High	IsMasterProtein	P51151	Ras-related protein Rab-9A OS=Homo sapiens OX=9606 GN=RAB9A PE=1 SV=1	False	0	6.78861	6.96517	1	1	1	1	201	22.823	5.47	0.182815	Not Found	Not Found	Not Found	Not Found	Not Found	Not Found	Not Found	Not Found	High	High	High	High														0.233	0	4.44318	1
False	High	IsMasterProtein	Q9Y3A6	Transmembrane emp24 domain-containing protein 5 OS=Homo sapiens OX=9606 GN=TMED5 PE=1 SV=1	False	0	6.7845	5.24017	1	5	1	1	229	25.988	4.84	1.03306	Not Found	Not Found	Not Found	Not Found	High	High	High	High	High	High	High	High														0.931	0	14.0917	1
False	High	IsMasterProtein	P37837	Transaldolase OS=Homo sapiens OX=9606 GN=TALDO1 PE=1 SV=2	False	0	6.78403	5.04451	2	8	2	1	337	37.516	6.81	1.17474	High	High	High	High	High	High	High	High	High	High	High	High														0.222	0	22.348	2
False	High	IsMasterProtein	Q6QNY0	Biogenesis of lysosome-related organelles complex 1 subunit 3 OS=Homo sapiens OX=9606 GN=BLOC1S3 PE=1 SV=1	False	0	6.7734	7.92079	1	1	1	1	202	21.243	5.15	0.194175	Not Found	Not Found	Not Found	Not Found	Not Found	Not Found	Not Found	Not Found	High	High	High	High														0.212	0	4.68932	1
False	High	IsMasterProtein	Q9Y248	DNA replication complex GINS protein PSF2 OS=Homo sapiens OX=9606 GN=GINS2 PE=1 SV=1	False	0	6.76044	14.5946	2	7	2	1	185	21.414	5.44	1.28676	High	High	High	High	High	High	High	High	High	High	High	High														1.371	0	16.293	2
False	High	IsMasterProtein	Q8WYQ5	Microprocessor complex subunit DGCR8 OS=Homo sapiens OX=9606 GN=DGCR8 PE=1 SV=1	False	0	6.7587	1.55239	1	3	1	1	773	85.991	5.95	0.504202	High	High	High	High	High	High	High	High	High	High	High	High														0.083	0	13.0974	1
False	High	IsMasterProtein	Q9NWT6	Hypoxia-inducible factor 1-alpha inhibitor OS=Homo sapiens OX=9606 GN=HIF1AN PE=1 SV=2	False	0	6.75326	3.72493	1	3	1	1	349	40.26	5.57	0.5386	Not Found	Not Found	Not Found	Not Found	High	High	High	High	High	High	High	High														0.212	0	11.526	1
False	High	IsMasterProtein	A0MZ66-3	Isoform 3 of Shootin-1 OS=Homo sapiens OX=9606 GN=SHTN1	False	0	6.75304	3.698	2	3	2	1	649	73.564	5.45	0.550459	High	High	High	High	High	High	High	High	Not Found	Not Found	Not Found	Not Found														0.141	0	9.2193	2
False	High	IsMasterProtein	Q14696	LRP chaperone MESD OS=Homo sapiens OX=9606 GN=MESD PE=1 SV=2	False	0	6.75206	5.12821	2	4	2	1	234	26.06	7.78	0.514139	High	High	High	High	High	High	High	High	High	High	High	High		62.2	68.8	131.2	95.7	52.6	53.5	106.4	58.6					0.52	0	7.05472	2
False	High	IsMasterProtein	Q9UJF2-2	Isoform 2 of Ras GTPase-activating protein nGAP OS=Homo sapiens OX=9606 GN=RASAL2	False	0	6.74836	0.9375	1	2	1	1	1280	143.809	7.55	0.264901	High	High	High	High	Not Found	Not Found	Not Found	Not Found	High	High	High	High														0.037	0	8.36982	1
False	High	IsMasterProtein	Q5T5U3	Rho GTPase-activating protein 21 OS=Homo sapiens OX=9606 GN=ARHGAP21 PE=1 SV=2	False	0	6.74274	1.53218	3	6	3	1	1958	217.329	7.8	0.769231	High	High	High	High	High	High	High	High	High	High	High	High		390.7	670.5	788.5	586.1	234.9	423.1	482.6	375.1	318.5	531.1	651.5	464.9	0.068	0	15.9126	3
False	High	IsMasterProtein	P68431	Histone H3.1 OS=Homo sapiens OX=9606 GN=H3C1 PE=1 SV=2	False	0	6.74157	11.7647	2	41	2	1	136	15.394	11.12	3.68705	High	High	High	High	High	High	High	High	High	High	High	High		576.9	616.5	1005.1	500.6	607.0	719.7	1038.5	585.0	346.8	397.5	582.6	311.6	1.154	0	128.579	2
False	High	IsMasterProtein	Q567U6	Coiled-coil domain-containing protein 93 OS=Homo sapiens OX=9606 GN=CCDC93 PE=1 SV=2	False	0	6.73952	5.07132	3	4	3	1	631	73.152	8.15	0.490798	High	High	High	High	High	High	High	High	High	High	High	High						341.9	412.2	569.2	330.8					0.194	0	7.56765	3
False	High	IsMasterProtein	Q8WUX2	Glutathione-specific gamma-glutamylcyclotransferase 2 OS=Homo sapiens OX=9606 GN=CHAC2 PE=1 SV=1	False	0	6.73707	7.06522	1	2	1	1	184	20.862	5.43	0.368324	High	High	High	High	High	High	High	High	Not Found	Not Found	Not Found	Not Found														0.292	0	9.05145	1
False	High	IsMasterProtein	Q13823	Nucleolar GTP-binding protein 2 OS=Homo sapiens OX=9606 GN=GNL2 PE=1 SV=1	False	0	6.72886	2.05198	1	3	1	1	731	83.603	9.25	0.324324	High	High	High	High	High	High	High	High	High	High	High	High														0.072	0	14.8743	1
False	High	IsMasterProtein	Q9NW64	Pre-mRNA-splicing factor RBM22 OS=Homo sapiens OX=9606 GN=RBM22 PE=1 SV=1	False	0	6.72198	4.52381	2	5	2	1	420	46.865	8.54	0.58548	High	High	High	High	High	High	High	High	High	High	High	High						364.5	394.0	588.1	329.8					0.233	0	13.7511	2
False	High	IsMasterProtein	Q6PL18	ATPase family AAA domain-containing protein 2 OS=Homo sapiens OX=9606 GN=ATAD2 PE=1 SV=1	False	0	6.72079	0.863309	1	3	1	1	1390	158.456	6.32	0.474684	High	High	High	High	High	High	High	High	High	High	High	High														0.046	0	9.03778	1
False	High	IsMasterProtein	Q96AC1-3	Isoform 3 of Fermitin family homolog 2 OS=Homo sapiens OX=9606 GN=FERMT2	False	0	6.71412	3.20233	2	8	2	1	687	78.625	6.7	1.19403	High	High	High	High	High	High	High	High	High	High	High	High														0.233	0	20.1664	2
False	High	IsMasterProtein	P11498	Pyruvate carboxylase, mitochondrial OS=Homo sapiens OX=9606 GN=PC PE=1 SV=2	False	0	6.70338	2.4618	3	5	3	1	1178	129.551	6.84	0.730994	High	High	High	High	High	High	High	High	High	High	High	High														0.134	0	14.6844	3
False	High	IsMasterProtein	Q9UBT2	SUMO-activating enzyme subunit 2 OS=Homo sapiens OX=9606 GN=UBA2 PE=1 SV=2	False	0	6.7029	2.5	2	13	2	1	640	71.179	5.29	2.45747	High	High	High	High	High	High	High	High	High	High	High	High		374.1	201.4	818.4	220.6	946.4	577.7	2098.0	618.2	804.6	511.8	1780.2	521.5	0.304	0	25.8146	2
False	High	IsMasterProtein	O43683	Mitotic checkpoint serine/threonine-protein kinase BUB1 OS=Homo sapiens OX=9606 GN=BUB1 PE=1 SV=1	False	0	6.6981	1.10599	1	2	1	1	1085	122.297	6.47	0.309119	High	High	High	High	High	High	High	High	Not Found	Not Found	Not Found	Not Found														0.056	0	8.20388	1
False	High	IsMasterProtein	O14682	Ectoderm-neural cortex protein 1 OS=Homo sapiens OX=9606 GN=ENC1 PE=1 SV=2	False	0	6.69702	2.03735	1	3	1	1	589	66.087	6.84	0.438596	High	High	High	High	High	High	High	High	High	High	High	High		298.5	170.9	558.0	162.6	161.3	99.9	287.1	94.1	228.2	139.7	413.1	133.6	0.08	0	10.3928	1
False	High	IsMasterProtein	O00512	B-cell CLL/lymphoma 9 protein OS=Homo sapiens OX=9606 GN=BCL9 PE=1 SV=4	False	0	6.69616	0.911641	1	2	1	1	1426	149.194	8.91	0.224467	Not Found	Not Found	Not Found	Not Found	High	High	High	High	High	High	High	High														0.072	0	7.76394	1
False	High	IsMasterProtein	P49207	60S ribosomal protein L34 OS=Homo sapiens OX=9606 GN=RPL34 PE=1 SV=3	False	0	6.69478	15.3846	2	9	2	1	117	13.284	11.47	0.784656	High	High	High	High	High	High	High	High	High	High	High	High														1.154	0	24.8975	2
False	High	IsMasterProtein	Q96EK6	Glucosamine 6-phosphate N-acetyltransferase OS=Homo sapiens OX=9606 GN=GNPNAT1 PE=1 SV=1	False	0	6.68529	7.06522	1	1	1	1	184	20.736	7.99	0.125156	Not Found	Not Found	Not Found	Not Found	Not Found	Not Found	Not Found	Not Found	High	High	High	High										242.8	257.6	412.9	170.3	0.389	0	3.62913	1
False	High	IsMasterProtein	Q9BQ67	Glutamate-rich WD repeat-containing protein 1 OS=Homo sapiens OX=9606 GN=GRWD1 PE=1 SV=1	False	0	6.68277	3.13901	1	2	1	1	446	49.388	4.92	0.406504	High	High	High	High	Not Found	Not Found	Not Found	Not Found	High	High	High	High														0.334	0	7.59636	1
False	High	IsMasterProtein	O75506	Heat shock factor-binding protein 1 OS=Homo sapiens OX=9606 GN=HSBP1 PE=1 SV=1	False	0	6.68026	14.4737	1	2	1	1	76	8.538	4.36	0.458716	High	High	High	High	High	High	High	High	Not Found	Not Found	Not Found	Not Found														1.512	0	4.77741	1
False	High	IsMasterProtein	Q9UHY8-2	Isoform 2 of Fasciculation and elongation protein zeta-2 OS=Homo sapiens OX=9606 GN=FEZ2	False	0	6.67303	7.10526	2	3	2	1	380	42.586	4.68	0.641026	High	High	High	High	High	High	High	High	High	High	High	High														0.359	0	4.25773	2
False	High	IsMasterProtein	Q9NVG8	TBC1 domain family member 13 OS=Homo sapiens OX=9606 GN=TBC1D13 PE=1 SV=3	False	0	6.67138	6.5	2	5	2	1	400	46.524	5.24	0.954198	High	High	High	High	High	High	High	High	High	High	High	High														0.222	0	15.6829	2
False	High	IsMasterProtein	Q8TE04	Pantothenate kinase 1 OS=Homo sapiens OX=9606 GN=PANK1 PE=1 SV=2	False	0	6.65916	2.50836	1	3	1	1	598	64.298	7.56	0.396825	High	High	High	High	High	High	High	High	High	High	High	High														0.101	0	14.073	1
False	High	IsMasterProtein	Q13888	General transcription factor IIH subunit 2 OS=Homo sapiens OX=9606 GN=GTF2H2 PE=1 SV=1	False	0	6.65259	3.5443	1	2	1	1	395	44.39	6.76	0.295858	High	High	High	High	Not Found	Not Found	Not Found	Not Found	High	High	High	High														0.292	0	5.03987	1
False	High	IsMasterProtein	Q96MP8	BTB/POZ domain-containing protein KCTD7 OS=Homo sapiens OX=9606 GN=KCTD7 PE=1 SV=1	False	0	6.6434	4.49827	1	3	1	1	289	33.11	5.91	0.507614	High	High	High	High	High	High	High	High	High	High	High	High														0.292	0	13.1002	1
False	High	IsMasterProtein	Q969M3-3	Isoform 3 of Protein YIPF5 OS=Homo sapiens OX=9606 GN=YIPF5	False	0	6.64245	4.5283	1	3	1	1	265	29.088	4.46	0.672646	High	High	High	High	High	High	High	High	High	High	High	High		617.0	631.2	1210.1	517.9	601.1	620.1	1135.3	494.3	702.9	669.1	1390.9	548.7	2.162	0	11.105	1
False	High	IsMasterProtein	P07203	Glutathione peroxidase 1 OS=Homo sapiens OX=9606 GN=GPX1 PE=1 SV=4	False	0	6.64097	9.35961	2	4	2	1	203	22.075	6.55	0.610687	High	High	High	High	High	High	High	High	High	High	High	High		248.1	354.0	496.2	295.3	234.7	349.1	490.5	290.7	202.3	299.4	410.0	250.3	0.931	0	15.0314	2
False	High	IsMasterProtein	Q9UJ41-3	Isoform 2 of Rab5 GDP/GTP exchange factor OS=Homo sapiens OX=9606 GN=RABGEF1	False	0	6.6304	4.14313	2	3	2	1	531	61.293	7.47	0.401606	High	High	High	High	High	High	High	High	Not Found	Not Found	Not Found	Not Found														0.186	0	10.8345	2
False	High	IsMasterProtein	Q9H1E3	Nuclear ubiquitous casein and cyclin-dependent kinase substrate 1 OS=Homo sapiens OX=9606 GN=NUCKS1 PE=1 SV=1	False	0	6.62653	9.87654	2	6	2	1	243	27.28	5.08	1.1811	High	High	High	High	High	High	High	High	High	High	High	High														0.668	0	16.5878	2
False	High	IsMasterProtein	Q14669-3	Isoform 3 of E3 ubiquitin-protein ligase TRIP12 OS=Homo sapiens OX=9606 GN=TRIP12	False	0	6.61811	1.02941	2	4	2	1	2040	225.379	8.69	0.460299	High	High	High	High	High	High	High	High	High	High	High	High														0.052	0	12.6313	2
False	High	IsMasterProtein	Q8IZD9	Dedicator of cytokinesis protein 3 OS=Homo sapiens OX=9606 GN=DOCK3 PE=1 SV=1	False	0	6.61457	0.541872	1	1	1	1	2030	232.953	6.98	0.143266	Not Found	Not Found	Not Found	Not Found	Not Found	Not Found	Not Found	Not Found	High	High	High	High														0.028	0	4.81419	1
False	High	IsMasterProtein	Q5VT25-6	Isoform 6 of Serine/threonine-protein kinase MRCK alpha OS=Homo sapiens OX=9606 GN=CDC42BPA	False	0	6.61126	1.23526	2	4	1	1	1781	202.684	6.51	0.614439	Not Found	Not Found	Not Found	Not Found	High	High	High	High	Not Found	Not Found	Not Found	Not Found														0.098	0	10.6988	2
False	High	IsMasterProtein	Q52LR7	Enhancer of polycomb homolog 2 OS=Homo sapiens OX=9606 GN=EPC2 PE=1 SV=2	False	0	6.60607	1.36307	1	3	1	1	807	91.038	8.73	0.343643	High	High	High	High	High	High	High	High	High	High	High	High														0.068	0	12.8698	1
False	High	IsMasterProtein	Q15061	WD repeat-containing protein 43 OS=Homo sapiens OX=9606 GN=WDR43 PE=1 SV=3	False	0	6.60485	1.62482	1	3	1	1	677	74.843	5.57	0.5386	High	High	High	High	High	High	High	High	High	High	High	High														0.093	0	11.4405	1
False	High	IsMasterProtein	Q9UIV1	CCR4-NOT transcription complex subunit 7 OS=Homo sapiens OX=9606 GN=CNOT7 PE=1 SV=3	False	0	6.6005	3.85965	1	1	1	1	285	32.724	4.84	0.206612	Not Found	Not Found	Not Found	Not Found	Not Found	Not Found	Not Found	Not Found	High	High	High	High														0.389	0	2.87963	1
False	High	IsMasterProtein	P35268	Large ribosomal subunit protein eL22 OS=Homo sapiens OX=9606 GN=RPL22 PE=1 SV=2	False	0	6.60016	8.59375	1	6	1	1	128	14.778	9.19	0.652884	High	High	High	High	High	High	High	High	High	High	High	High														2.162	0	22.1342	1
False	High	IsMasterProtein	P49674	Casein kinase I isoform epsilon OS=Homo sapiens OX=9606 GN=CSNK1E PE=1 SV=1	False	0	6.59532	6.25	2	2	2	1	416	47.285	9.66	0.207039	High	High	High	High	Not Found	Not Found	Not Found	Not Found	Not Found	Not Found	Not Found	Not Found														0.136	0	5.1973	2
False	High	IsMasterProtein	Q15723	ETS-related transcription factor Elf-2 OS=Homo sapiens OX=9606 GN=ELF2 PE=1 SV=2	False	0	6.59193	2.52951	1	1	1	1	593	63.927	6.57	0.152207	Not Found	Not Found	Not Found	Not Found	Not Found	Not Found	Not Found	Not Found	High	High	High	High														0.122	0	4.61317	1
False	High	IsMasterProtein	Q15004	PCNA-associated factor OS=Homo sapiens OX=9606 GN=PCLAF PE=1 SV=1	False	0	6.58737	15.3153	1	3	1	1	111	11.979	9.83	0.305188	High	High	High	High	High	High	High	High	High	High	High	High														0.468	0	12.0183	1
False	High	IsMasterProtein	Q13523	Serine/threonine-protein kinase PRP4 homolog OS=Homo sapiens OX=9606 GN=PRPF4B PE=1 SV=3	False	0	6.58078	2.0854	2	3	2	1	1007	116.916	10.26	0.292398	Not Found	Not Found	Not Found	Not Found	High	High	High	High	High	High	High	High														0.166	0	7.52628	2
False	High	IsMasterProtein	Q96J84-2	Isoform 2 of Kin of IRRE-like protein 1 OS=Homo sapiens OX=9606 GN=KIRREL1	False	0	6.57496	1.68176	1	3	1	1	773	84.997	5.73	0.52356	High	High	High	High	High	High	High	High	High	High	High	High														0.077	0	12.1754	1
False	High	IsMasterProtein	Q6RFH5	WD repeat-containing protein 74 OS=Homo sapiens OX=9606 GN=WDR74 PE=1 SV=1	False	0	6.56575	3.63636	1	2	1	1	385	42.415	8.32	0.240385	Not Found	Not Found	Not Found	Not Found	High	High	High	High	High	High	High	High														0.136	0	9.59105	1
False	High	IsMasterProtein	Q9Y5Q8-3	Isoform 3 of General transcription factor 3C polypeptide 5 OS=Homo sapiens OX=9606 GN=GTF3C5	False	0	6.56401	3.61217	2	3	2	1	526	60.331	7.08	0.423729	High	High	High	High	Not Found	Not Found	Not Found	Not Found	High	High	High	High										327.2	166.5	643.5	192.3	0.179	0	8.85543	2
False	High	IsMasterProtein	Q13158	FAS-associated death domain protein OS=Homo sapiens OX=9606 GN=FADD PE=1 SV=1	False	0	6.55899	11.0577	2	6	2	1	208	23.265	5.69	1.05448	High	High	High	High	High	High	High	High	High	High	High	High														2.162	0	19.7795	2
False	High	IsMasterProtein	P12931-3	Isoform 3 of Proto-oncogene tyrosine-protein kinase Src OS=Homo sapiens OX=9606 GN=SRC	False	0	6.55409	3.4358	2	3	2	1	553	62.031	8.02	0.374065	High	High	High	High	Not Found	Not Found	Not Found	Not Found	High	High	High	High														0.233	0	8.30707	2
False	High	IsMasterProtein	Q9Y3B4	Splicing factor 3B subunit 6 OS=Homo sapiens OX=9606 GN=SF3B6 PE=1 SV=1	False	0	6.54931	9.6	1	31	1	1	125	14.576	9.38	3.3049	High	High	High	High	High	High	High	High	High	High	High	High		4852.0	4865.8	10013.1	4240.5	3876.8	3824.4	7596.5	3278.0	3119.9	2996.5	6118.2	2626.1	1.371	0	77.2317	1
False	High	IsMasterProtein	P67870	Casein kinase II subunit beta OS=Homo sapiens OX=9606 GN=CSNK2B PE=1 SV=1	False	0	6.537	5.11628	1	6	1	1	215	24.926	5.55	1.08108	High	High	High	High	High	High	High	High	High	High	High	High		866.4	933.9	1525.5	814.4	868.6	985.1	1558.4	838.5	962.3	990.9	1705.7	887.6	0.468	0	24.8668	1
False	High	IsMasterProtein	Q9H974-4	Isoform 4 of Queuine tRNA-ribosyltransferase accessory subunit 2 OS=Homo sapiens OX=9606 GN=QTRT2	False	0	6.53007	5.8548	2	3	2	1	427	48.172	6.61	0.453858	High	High	High	High	Not Found	Not Found	Not Found	Not Found	High	High	High	High														0.389	0	9.72981	2
False	High	IsMasterProtein	O00764	Pyridoxal kinase OS=Homo sapiens OX=9606 GN=PDXK PE=1 SV=1	False	0	6.5294	6.73077	2	6	2	1	312	35.08	6.13	0.978793	High	High	High	High	High	High	High	High	High	High	High	High														0.425	0	15.1319	2
False	High	IsMasterProtein	P62070-4	Isoform 4 of Ras-related protein R-Ras2 OS=Homo sapiens OX=9606 GN=RRAS2	False	0	6.5274	10	2	4	2	1	210	24.18	6.01	0.665557	High	High	High	High	High	High	High	High	High	High	High	High														0.389	0	11.4649	2
False	High	IsMasterProtein	Q13112	Chromatin assembly factor 1 subunit B OS=Homo sapiens OX=9606 GN=CHAF1B PE=1 SV=1	False	0	6.52738	3.9356	2	2	2	1	559	61.454	7.5	0.266667	High	High	High	High	Not Found	Not Found	Not Found	Not Found	High	High	High	High														0.202	0	7.02835	2
False	High	IsMasterProtein	Q14318-2	Isoform 2 of Peptidyl-prolyl cis-trans isomerase FKBP8 OS=Homo sapiens OX=9606 GN=FKBP8	False	0	6.52719	3.87409	2	6	2	1	413	44.621	4.84	1.23967	High	High	High	High	High	High	High	High	High	High	High	High														0.334	0	16.8904	2
False	High	IsMasterProtein	O14974	Protein phosphatase 1 regulatory subunit 12A OS=Homo sapiens OX=9606 GN=PPP1R12A PE=1 SV=1	False	0	6.52452	3.39806	3	5	3	1	1030	115.211	5.4	0.925926	High	High	High	High	High	High	High	High	High	High	High	High		836.4	902.3	1461.2	938.7	865.0	999.3	1514.4	1004.7	831.0	911.3	1454.4	932.4	0.166	0	13.2121	3
False	High	IsMasterProtein	Q9Y394	Dehydrogenase/reductase SDR family member 7 OS=Homo sapiens OX=9606 GN=DHRS7 PE=1 SV=1	False	0	6.5157	3.53982	1	2	1	1	339	38.274	8.32	0.240385	High	High	High	High	Not Found	Not Found	Not Found	Not Found	High	High	High	High														0.194	0	7.28103	1
False	High	IsMasterProtein	Q27J81	Inverted formin-2 OS=Homo sapiens OX=9606 GN=INF2 PE=1 SV=2	False	0	6.50473	2.0016	2	2	2	1	1249	135.54	5.38	0.371747	High	High	High	High	High	High	High	High	Not Found	Not Found	Not Found	Not Found														0.122	0	6.41451	2
False	High	IsMasterProtein	O76024	Wolframin OS=Homo sapiens OX=9606 GN=WFS1 PE=1 SV=2	False	0	6.49765	2.69663	2	2	2	1	890	100.227	8.05	0.248447	High	High	High	High	High	High	High	High	Not Found	Not Found	Not Found	Not Found														0.145	0	6.12713	2
False	High	IsMasterProtein	Q9H9E3	Conserved oligomeric Golgi complex subunit 4 OS=Homo sapiens OX=9606 GN=COG4 PE=1 SV=3	False	0	6.49621	1.52866	1	2	1	1	785	89.026	5.19	0.385356	High	High	High	High	High	High	High	High	Not Found	Not Found	Not Found	Not Found														0.055	0	8.29742	1
False	High	IsMasterProtein	P62328	Thymosin beta-4 OS=Homo sapiens OX=9606 GN=TMSB4X PE=1 SV=2	False	0	6.49231	27.2727	1	9	1	1	44	5.05	5.06	1.77866	High	High	High	High	High	High	High	High	High	High	High	High														2.162	0	36.1078	1
False	High	IsMasterProtein	Q96B49	Mitochondrial import receptor subunit TOM6 homolog OS=Homo sapiens OX=9606 GN=TOMM6 PE=1 SV=1	False	0	6.49096	18.9189	1	5	1	1	74	7.997	4.89	1.02249	High	High	High	High	High	High	High	High	High	High	High	High														999	0	16.5112	1
False	High	IsMasterProtein	O00534	von Willebrand factor A domain-containing protein 5A OS=Homo sapiens OX=9606 GN=VWA5A PE=1 SV=2	False	0	6.48175	1.78117	1	2	1	1	786	86.434	6.58	0.303951	High	High	High	High	High	High	High	High	Not Found	Not Found	Not Found	Not Found		661.3	654.4	1254.5	656.2	368.8	376.8	731.8	380.9					0.08	0	8.71768	1
False	High	IsMasterProtein	Q9NYB9	Abl interactor 2 OS=Homo sapiens OX=9606 GN=ABI2 PE=1 SV=1	False	0	6.48145	4.67836	2	6	2	1	513	55.629	6.16	0.974026	High	High	High	High	High	High	High	High	High	High	High	High														0.389	0	14.717	2
False	High	IsMasterProtein	Q6GYQ0-2	Isoform 2 of Ral GTPase-activating protein subunit alpha-1 OS=Homo sapiens OX=9606 GN=RALGAPA1	False	0	6.47808	0.528084	1	2	1	1	2083	234.583	6.27	0.318979	High	High	High	High	Not Found	Not Found	Not Found	Not Found	Not Found	Not Found	Not Found	Not Found														0.035	0	6.85012	1
False	High	IsMasterProtein	Q02252	Methylmalonate-semialdehyde dehydrogenase [acylating], mitochondrial OS=Homo sapiens OX=9606 GN=ALDH6A1 PE=1 SV=2	False	0	6.47095	2.05607	1	3	1	1	535	57.803	8.5	0.352941	High	High	High	High	High	High	High	High	High	High	High	High														0.101	0	10.9368	1
False	High	IsMasterProtein	O75347-2	Isoform 2 of Tubulin-specific chaperone A OS=Homo sapiens OX=9606 GN=TBCA	False	0	6.47052	8.52713	2	18	2	1	129	15.781	9.35	1.92513	High	High	High	High	High	High	High	High	High	High	High	High		602.7	690.9	1100.0	613.6	810.8	959.8	1436.3	878.5	616.5	798.7	1057.9	672.4	2.162	0	49.5867	2
False	High	IsMasterProtein	O14628	Zinc finger protein 195 OS=Homo sapiens OX=9606 GN=ZNF195 PE=1 SV=2	False	0	6.46725	2.06677	1	1	1	1	629	72.285	8.09	0.123609	High	High	High	High	Not Found	Not Found	Not Found	Not Found	Not Found	Not Found	Not Found	Not Found		512.9	501.7	919.5	464.6									0.056	0	3.90177	1
False	High	IsMasterProtein	Q5T7W0	Zinc finger protein 618 OS=Homo sapiens OX=9606 GN=ZNF618 PE=1 SV=1	False	0	6.46122	3.77358	3	6	3	1	954	104.889	7.09	0.846262	High	High	High	High	High	High	High	High	High	High	High	High														0.17	0	14.3675	3
False	High	IsMasterProtein	Q86WR0	Coiled-coil domain-containing protein 25 OS=Homo sapiens OX=9606 GN=CCDC25 PE=1 SV=2	False	0	6.4588	6.25	1	6	1	1	208	24.463	6.8	0.882353	High	High	High	High	High	High	High	High	High	High	High	High														0.179	0	29.374	1
False	High	IsMasterProtein	Q9NQT5	Exosome complex component RRP40 OS=Homo sapiens OX=9606 GN=EXOSC3 PE=1 SV=3	False	0	6.44928	4.72727	1	2	1	1	275	29.553	8.1	0.246914	High	High	High	High	High	High	High	High	Not Found	Not Found	Not Found	Not Found		503.0	222.1	970.0	232.9	330.2	196.0	596.1	174.6					0.292	0	8.06648	1
False	High	IsMasterProtein	P27707	Deoxycytidine kinase OS=Homo sapiens OX=9606 GN=DCK PE=1 SV=1	False	0	6.43215	5	1	3	1	1	260	30.499	5.21	0.575816	High	High	High	High	High	High	High	High	High	High	High	High														0.179	0	14.3603	1
False	High	IsMasterProtein	Q8N8R5	Mitochondrial protein C2orf69 OS=Homo sapiens OX=9606 GN=C2orf69 PE=1 SV=1	False	0	6.42794	4.15584	1	2	1	1	385	43.421	8.09	0.247219	High	High	High	High	High	High	High	High	Not Found	Not Found	Not Found	Not Found														0.194	0	8.10361	1
False	High	IsMasterProtein	Q9UHY1	Nuclear receptor-binding protein OS=Homo sapiens OX=9606 GN=NRBP1 PE=1 SV=1	False	0	6.42594	2.05607	1	14	1	1	535	59.807	5.08	2.75591	High	High	High	High	High	High	High	High	High	High	High	High														0.389	0	45.8619	1
False	High	IsMasterProtein	Q8N442	Translation factor GUF1, mitochondrial OS=Homo sapiens OX=9606 GN=GUF1 PE=1 SV=1	False	0	6.42585	2.24215	1	3	1	1	669	74.281	8.59	0.349243	High	High	High	High	High	High	High	High	High	High	High	High														0.077	0	8.90033	1
False	High	IsMasterProtein	Q9UMS0	NFU1 iron-sulfur cluster scaffold homolog, mitochondrial OS=Homo sapiens OX=9606 GN=NFU1 PE=1 SV=2	False	0	6.4209	4.72441	1	1	1	1	254	28.444	5.07	0.197239	High	High	High	High	Not Found	Not Found	Not Found	Not Found	Not Found	Not Found	Not Found	Not Found														0.233	0	3.32185	1
False	High	IsMasterProtein	Q16204	Coiled-coil domain-containing protein 6 OS=Homo sapiens OX=9606 GN=CCDC6 PE=1 SV=2	False	0	6.42078	5.6962	3	8	3	1	474	53.258	7.34	1.08992	High	High	High	High	High	High	High	High	High	High	High	High						263.3	292.6	474.9	274.2	568.3	616.9	1013.4	554.0	0.413	0	17.996	3
False	High	IsMasterProtein	Q96AQ8	Mitochondrial calcium uniporter regulator 1 OS=Homo sapiens OX=9606 GN=MCUR1 PE=1 SV=1	False	0	6.41733	3.34262	1	2	1	1	359	39.669	9.63	0.207684	High	High	High	High	Not Found	Not Found	Not Found	Not Found	High	High	High	High														0.274	0	6.41097	1
False	High	IsMasterProtein	Q13576	Ras GTPase-activating-like protein IQGAP2 OS=Homo sapiens OX=9606 GN=IQGAP2 PE=1 SV=4	False	0	6.40726	1.33333	2	6	2	1	1575	180.465	5.64	1.06383	High	High	High	High	High	High	High	High	High	High	High	High						387.6	281.1	816.5	273.7	259.5	215.3	454.5	179.3	0.099	0	12.9767	2
False	High	IsMasterProtein	Q2VWP7	Protogenin OS=Homo sapiens OX=9606 GN=PRTG PE=2 SV=1	False	0	6.39534	1.73913	2	4	2	1	1150	126.996	7.59	0.527009	High	High	High	High	High	High	High	High	High	High	High	High		61.1	49.0	134.4	43.0	258.1	144.7	540.1	125.3	43.9	30.9	83.8	30.7	0.199	0	7.47745	2
False	High	IsMasterProtein	P00387-3	Isoform 3 of NADH-cytochrome b5 reductase 3 OS=Homo sapiens OX=9606 GN=CYB5R3	False	0	6.39473	7.18563	2	12	2	1	334	38.202	6.9	1.73913	High	High	High	High	High	High	High	High	High	High	High	High		644.7	690.9	1331.0	639.3	825.8	861.1	1643.4	859.4	990.6	1102.2	2078.6	981.1	0.778	0	38.1413	2
False	High	IsMasterProtein	Q5T3I0-3	Isoform 3 of G patch domain-containing protein 4 OS=Homo sapiens OX=9606 GN=GPATCH4	False	0	6.39448	3.10421	1	3	1	1	451	50.897	9.63	0.311526	High	High	High	High	High	High	High	High	High	High	High	High														0.08	0	11.6397	1
False	High	IsMasterProtein	O94829	Importin-13 OS=Homo sapiens OX=9606 GN=IPO13 PE=1 SV=3	False	0	6.38785	1.24611	1	3	1	1	963	108.126	5.3	0.566038	High	High	High	High	High	High	High	High	High	High	High	High														0.089	0	10.3672	1
False	High	IsMasterProtein	O14618	Copper chaperone for superoxide dismutase OS=Homo sapiens OX=9606 GN=CCS PE=1 SV=1	False	0	6.38289	4.74453	1	1	1	1	274	29.022	5.58	0.179211	High	High	High	High	Not Found	Not Found	Not Found	Not Found	Not Found	Not Found	Not Found	Not Found														0.194	0	3.26958	1
False	High	IsMasterProtein	Q8N1B4	Vacuolar protein sorting-associated protein 52 homolog OS=Homo sapiens OX=9606 GN=VPS52 PE=1 SV=1	False	0	6.3807	3.45781	2	2	2	1	723	82.17	5.99	0.33389	Not Found	Not Found	Not Found	Not Found	High	High	High	High	High	High	High	High														0.15	0	5.40868	2
False	High	IsMasterProtein	Q5TDH0-3	Isoform 3 of Protein DDI1 homolog 2 OS=Homo sapiens OX=9606 GN=DDI2	False	0	6.37924	3.57995	1	1	1	1	419	46.542	5.1	0.196078	Not Found	Not Found	Not Found	Not Found	Not Found	Not Found	Not Found	Not Found	High	High	High	High														0.179	0	4.37378	1
False	High	IsMasterProtein	Q9Y5P4-3	Isoform 3 of Ceramide transfer protein OS=Homo sapiens OX=9606 GN=CERT1	False	0	6.36749	2.92553	2	6	2	1	752	83.655	6.27	0.956938	High	High	High	High	High	High	High	High	High	High	High	High														0.136	0	13.7296	2
False	High	IsMasterProtein	O95870	Phosphatidylserine lipase ABHD16A OS=Homo sapiens OX=9606 GN=ABHD16A PE=1 SV=3	False	0	6.36434	3.58423	2	2	2	1	558	63.203	8.13	0.246002	High	High	High	High	High	High	High	High	Not Found	Not Found	Not Found	Not Found		518.0	452.3	1005.4	380.9									0.245	0	6.62784	2
False	High	IsMasterProtein	O75396	Vesicle-trafficking protein SEC22b OS=Homo sapiens OX=9606 GN=SEC22B PE=1 SV=5	False	0	6.35645	6.51163	1	4	1	1	215	24.725	8.51	0.470035	High	High	High	High	High	High	High	High	High	High	High	High														0.334	0	17.1265	1
False	High	IsMasterProtein	Q96ME1	F-box/LRR-repeat protein 18 OS=Homo sapiens OX=9606 GN=FBXL18 PE=1 SV=2	False	0	6.35624	2.98137	2	7	2	1	805	88.284	8.32	0.841346	High	High	High	High	High	High	High	High	High	High	High	High														0.186	0	15.9305	2
False	High	IsMasterProtein	Q8IU81	Interferon regulatory factor 2-binding protein 1 OS=Homo sapiens OX=9606 GN=IRF2BP1 PE=1 SV=1	False	0	6.35297	2.56849	1	3	1	1	584	61.649	8.18	0.366748	High	High	High	High	High	High	High	High	Not Found	Not Found	Not Found	Not Found														0.179	0	8.85157	1
False	High	IsMasterProtein	P55345	Protein arginine N-methyltransferase 2 OS=Homo sapiens OX=9606 GN=PRMT2 PE=1 SV=1	False	0	6.35203	2.54042	1	3	1	1	433	49.01	5.17	0.580271	High	High	High	High	High	High	High	High	High	High	High	High														0.212	0	11.5295	1
False	High	IsMasterProtein	O43264	Centromere/kinetochore protein zw10 homolog OS=Homo sapiens OX=9606 GN=ZW10 PE=1 SV=3	False	0	6.35031	4.36457	3	4	3	1	779	88.773	6.27	0.637959	High	High	High	High	High	High	High	High	Not Found	Not Found	Not Found	Not Found														0.241	0	11.1604	3
False	High	IsMasterProtein	Q96GD0	Chronophin OS=Homo sapiens OX=9606 GN=PDXP PE=1 SV=2	False	0	6.3498	5.74324	1	2	1	1	296	31.678	6.55	0.305344	Not Found	Not Found	Not Found	Not Found	Not Found	Not Found	Not Found	Not Found	High	High	High	High														0.389	0	6.33691	1
False	High	IsMasterProtein	Q9NR46-2	Isoform 2 of Endophilin-B2 OS=Homo sapiens OX=9606 GN=SH3GLB2	False	0	6.33762	3.21782	1	1	1	1	404	44.738	5.57	0.179533	Not Found	Not Found	Not Found	Not Found	Not Found	Not Found	Not Found	Not Found	High	High	High	High														0.122	0	5.5158	1
False	High	IsMasterProtein	O15405	TOX high mobility group box family member 3 OS=Homo sapiens OX=9606 GN=TOX3 PE=1 SV=2	False	0	6.33436	4.34028	2	5	2	1	576	63.302	7.85	0.636943	High	High	High	High	High	High	High	High	High	High	High	High														0.995	0	12.3173	2
False	High	IsMasterProtein	Q9ULT8	E3 ubiquitin-protein ligase HECTD1 OS=Homo sapiens OX=9606 GN=HECTD1 PE=1 SV=4	False	0	6.33119	1.22605	3	4	3	1	2610	289.187	5.35	0.747664	High	High	High	High	High	High	High	High	High	High	High	High														0.072	0	11.6115	3
False	High	IsMasterProtein	O75530-2	Isoform 2 of Polycomb protein EED OS=Homo sapiens OX=9606 GN=EED	False	0	6.32288	2.36052	1	5	1	1	466	53.027	7.36	0.679348	High	High	High	High	High	High	High	High	High	High	High	High														0.186	0	15.5546	1
False	High	IsMasterProtein	Q15262-4	Isoform 4 of Receptor-type tyrosine-protein phosphatase kappa OS=Homo sapiens OX=9606 GN=PTPRK	False	0	6.31399	0.889193	1	1	1	1	1462	164.508	5.83	0.171527	Not Found	Not Found	Not Found	Not Found	Not Found	Not Found	Not Found	Not Found	High	High	High	High														0.05	0	4.42905	1
False	High	IsMasterProtein	P52434-4	Isoform 4 of DNA-directed RNA polymerases I, II, and III subunit RPABC3 OS=Homo sapiens OX=9606 GN=POLR2H	False	0	6.31276	9.14286	2	5	2	1	175	19.755	4.67	1.07066	High	High	High	High	High	High	High	High	High	High	High	High														0.931	0	12.0441	2
False	High	IsMasterProtein	P35249	Replication factor C subunit 4 OS=Homo sapiens OX=9606 GN=RFC4 PE=1 SV=2	False	0	6.31266	3.0303	1	6	1	1	363	39.657	8.02	0.74813	High	High	High	High	High	High	High	High	High	High	High	High		284.7	164.4	599.0	157.1	764.8	519.5	1476.3	460.3	496.0	350.1	964.8	309.8	0.222	0	16.2522	1
False	High	IsMasterProtein	Q8NEB9	Phosphatidylinositol 3-kinase catalytic subunit type 3 OS=Homo sapiens OX=9606 GN=PIK3C3 PE=1 SV=1	False	0	6.31065	2.48027	2	2	2	1	887	101.485	6.81	0.293686	High	High	High	High	High	High	High	High	Not Found	Not Found	Not Found	Not Found														0.11	0	5.74525	2
False	High	IsMasterProtein	Q15653	NF-kappa-B inhibitor beta OS=Homo sapiens OX=9606 GN=NFKBIB PE=1 SV=2	False	0	6.30207	3.65169	1	3	1	1	356	37.748	4.84	0.619835	High	High	High	High	High	High	High	High	High	High	High	High		188.2	154.6	314.6	150.5									0.194	0	11.1461	1
False	High	IsMasterProtein	Q96QU8	Exportin-6 OS=Homo sapiens OX=9606 GN=XPO6 PE=1 SV=1	False	0	6.29619	1.15556	1	2	1	1	1125	128.801	6.35	0.314961	Not Found	Not Found	Not Found	Not Found	High	High	High	High	High	High	High	High														0.061	0	8.70167	1
False	High	IsMasterProtein	Q9NZT2	Opioid growth factor receptor OS=Homo sapiens OX=9606 GN=OGFR PE=1 SV=3	False	0	6.28971	2.21566	1	3	1	1	677	73.28	4.84	0.619835	High	High	High	High	High	High	High	High	High	High	High	High														0.093	0	10.9176	1
False	High	IsMasterProtein	P61289-2	Isoform 2 of Proteasome activator complex subunit 3 OS=Homo sapiens OX=9606 GN=PSME3	False	0	6.28433	5.61798	1	3	1	1	267	30.867	6.11	0.490998	High	High	High	High	High	High	High	High	High	High	High	High														0.136	0	12.5376	1
False	High	IsMasterProtein	Q8WW59	SPRY domain-containing protein 4 OS=Homo sapiens OX=9606 GN=SPRYD4 PE=1 SV=2	False	0	6.28378	9.17874	2	4	2	1	207	23.114	6.93	0.577201	High	High	High	High	High	High	High	High	High	High	High	High		454.4	397.9	768.3	398.2	559.7	503.2	980.4	456.7	576.4	565.6	1017.4	530.8	0.389	0	12.2991	2
False	High	IsMasterProtein	Cont_P00761	Trypsin OS=Sus scrofa OX=9823 PE=1 SV=1	True	0	6.28106	4.329	1	9	1	1	231	24.394	7.18	1.25348	High	High	High	High	High	High	High	High	High	High	High	High														0.778	0	24.172	1
False	High	IsMasterProtein	Q96R06	Sperm-associated antigen 5 OS=Homo sapiens OX=9606 GN=SPAG5 PE=1 SV=2	False	0	6.28042	1.00587	1	2	1	1	1193	134.338	5	0.4	High	High	High	High	Not Found	Not Found	Not Found	Not Found	High	High	High	High														0.05	0	8.09392	1
False	High	IsMasterProtein	Q9H944	Mediator of RNA polymerase II transcription subunit 20 OS=Homo sapiens OX=9606 GN=MED20 PE=1 SV=1	False	0	6.27926	5.18868	1	1	1	1	212	23.206	6.87	0.14556	High	High	High	High	Not Found	Not Found	Not Found	Not Found	Not Found	Not Found	Not Found	Not Found														0.389	0	4.14143	1
False	High	IsMasterProtein	Q9H4Z3	mRNA (2'-O-methyladenosine-N(6)-)-methyltransferase OS=Homo sapiens OX=9606 GN=PCIF1 PE=1 SV=1	False	0	6.26782	1.42045	1	3	1	1	704	80.618	7.42	0.404313	High	High	High	High	Not Found	Not Found	Not Found	Not Found	High	High	High	High		228.2	196.4	572.3	186.3					330.3	305.6	776.0	256.1	0.166	0	9.35026	1
False	High	IsMasterProtein	Q00169	Phosphatidylinositol transfer protein alpha isoform OS=Homo sapiens OX=9606 GN=PITPNA PE=1 SV=2	False	0	6.26745	14.8148	4	6	3	1	270	31.786	6.55	0.916031	High	High	High	High	High	High	High	High	High	High	High	High		229.2	254.0	393.9	241.1	80.2	116.3	154.1	103.4	657.5	689.6	1294.1	623.7	0.52	0	15.0596	4
False	High	IsMasterProtein	Q7L592	Protein arginine methyltransferase NDUFAF7, mitochondrial OS=Homo sapiens OX=9606 GN=NDUFAF7 PE=1 SV=1	False	0	6.26648	2.94785	1	2	1	1	441	49.206	8.34	0.239808	High	High	High	High	Not Found	Not Found	Not Found	Not Found	Not Found	Not Found	Not Found	Not Found														0.101	0	4.38702	1
False	High	IsMasterProtein	Q9BYV9	Transcription regulator protein BACH2 OS=Homo sapiens OX=9606 GN=BACH2 PE=1 SV=1	False	0	6.26257	1.54578	1	4	1	1	841	92.477	5.1	0.784314	High	High	High	High	Not Found	Not Found	Not Found	Not Found	High	High	High	High														0.086	0	9.66847	1
False	High	IsMasterProtein	P14136-2	Isoform 3 of Glial fibrillary acidic protein OS=Homo sapiens OX=9606 GN=GFAP	False	0	6.26062	5.02283	2	12	1	1	438	50.258	5.67	2.1164	Not Found	Not Found	Not Found	Not Found	High	High	High	High	High	High	High	High														0.155	0	31.2226	2
False	High	IsMasterProtein	Q7Z4K8	Tripartite motif-containing protein 46 OS=Homo sapiens OX=9606 GN=TRIM46 PE=2 SV=2	False	0	6.25933	3.82082	2	2	2	1	759	83.37	7.72	0.259067	Not Found	Not Found	Not Found	Not Found	Not Found	Not Found	Not Found	Not Found	High	High	High	High														0.136	0	6.36115	2
False	High	IsMasterProtein	Q3ZCQ8-2	Isoform 2 of Mitochondrial import inner membrane translocase subunit TIM50 OS=Homo sapiens OX=9606 GN=TIMM50	False	0	6.25688	2.41228	1	4	1	1	456	50.433	9.42	0.424628	High	High	High	High	High	High	High	High	High	High	High	High														0.122	0	13.8657	1
False	High	IsMasterProtein	Q9NQC3-5	Isoform B2 of Reticulon-4 OS=Homo sapiens OX=9606 GN=RTN4	False	0	6.24268	2.80612	1	2	1	1	392	42.248	4.74	0.421941	High	High	High	High	High	High	High	High	Not Found	Not Found	Not Found	Not Found														0.389	0	6.23793	1
False	High	IsMasterProtein	O14964	Hepatocyte growth factor-regulated tyrosine kinase substrate OS=Homo sapiens OX=9606 GN=HGS PE=1 SV=1	False	0	6.23974	2.7027	2	5	2	1	777	86.138	6.16	0.811688	High	High	High	High	High	High	High	High	High	High	High	High														0.202	0	13.6387	2
False	High	IsMasterProtein	P42025	Beta-centractin OS=Homo sapiens OX=9606 GN=ACTR1B PE=1 SV=1	False	0	6.23546	7.44681	3	5	1	1	376	42.267	6.4	0.78125	High	High	High	High	High	High	High	High	Not Found	Not Found	Not Found	Not Found		109.6	115.6	217.7	115.2									0.501	0	12.3561	3
False	High	IsMasterProtein	Q8TEB1	DDB1- and CUL4-associated factor 11 OS=Homo sapiens OX=9606 GN=DCAF11 PE=1 SV=1	False	0	6.23246	4.57875	2	3	2	1	546	61.631	6.4	0.46875	High	High	High	High	High	High	High	High	Not Found	Not Found	Not Found	Not Found		670.6	766.8	1135.8	600.9	568.1	643.0	979.1	500.5					0.292	0	8.47175	2
False	High	IsMasterProtein	Q13451	Peptidyl-prolyl cis-trans isomerase FKBP5 OS=Homo sapiens OX=9606 GN=FKBP5 PE=1 SV=2	False	0	6.23244	4.37637	2	3	2	1	457	51.18	5.9	0.508475	High	High	High	High	Not Found	Not Found	Not Found	Not Found	High	High	High	High		741.3	953.5	1211.9	888.7					735.7	793.1	1232.6	718.9	0.222	0	8.72166	2
False	High	IsMasterProtein	Q9UKI8-2	Isoform 2 of Serine/threonine-protein kinase tousled-like 1 OS=Homo sapiens OX=9606 GN=TLK1	False	0	6.23166	1.39771	1	1	1	1	787	88.968	8.72	0.114679	Not Found	Not Found	Not Found	Not Found	High	High	High	High	Not Found	Not Found	Not Found	Not Found														0.093	0	4.17128	1
False	High	IsMasterProtein	O00499	Myc box-dependent-interacting protein 1 OS=Homo sapiens OX=9606 GN=BIN1 PE=1 SV=1	False	0	6.22446	2.69815	1	4	1	1	593	64.659	5.06	0.790514	High	High	High	High	High	High	High	High	High	High	High	High														0.11	0	16.4911	1
False	High	IsMasterProtein	Q9BW91	ADP-ribose pyrophosphatase, mitochondrial OS=Homo sapiens OX=9606 GN=NUDT9 PE=1 SV=1	False	0	6.22203	3.14286	1	6	1	1	350	39.101	8.22	0.729927	High	High	High	High	High	High	High	High	High	High	High	High		392.6	314.5	656.7	286.9	497.2	435.3	781.9	358.4	691.4	514.6	1219.7	509.2	0.245	0	23.7043	1
False	High	IsMasterProtein	Q9UKA9-3	Isoform 3 of Polypyrimidine tract-binding protein 2 OS=Homo sapiens OX=9606 GN=PTBP2	False	0	6.22151	3.53818	2	6	2	1	537	58.048	8.81	0.681044	High	High	High	High	High	High	High	High	High	High	High	High														0.701	0	16.9486	2
False	High	IsMasterProtein	Q13111	Chromatin assembly factor 1 subunit A OS=Homo sapiens OX=9606 GN=CHAF1A PE=1 SV=3	False	0	6.2176	1.35983	1	3	1	1	956	106.844	5.94	0.505051	High	High	High	High	High	High	High	High	High	High	High	High	Acetyl [N-Term]													0.066	0	11.558	1
False	High	IsMasterProtein	Q92784-3	Isoform 3 of Zinc finger protein DPF3 OS=Homo sapiens OX=9606 GN=DPF3	False	0	6.21424	3.64078	1	1	1	1	412	46.372	7.28	0.137363	High	High	High	High	Not Found	Not Found	Not Found	Not Found	Not Found	Not Found	Not Found	Not Found														0.145	0	4.09628	1
False	High	IsMasterProtein	Q96N66	Lysophospholipid acyltransferase 7 OS=Homo sapiens OX=9606 GN=MBOAT7 PE=1 SV=2	False	0	6.21105	2.54237	1	2	1	1	472	52.73	8.97	0.222965	High	High	High	High	High	High	High	High	Not Found	Not Found	Not Found	Not Found														0.212	0	6.53027	1
False	High	IsMasterProtein	Q9NS69	Mitochondrial import receptor subunit TOM22 homolog OS=Homo sapiens OX=9606 GN=TOMM22 PE=1 SV=3	False	0	6.19956	8.4507	1	3	1	1	142	15.512	4.34	0.691244	High	High	High	High	High	High	High	High	High	High	High	High														1.154	0	12.5489	1
False	High	IsMasterProtein	Q9BUH6	Protein PAXX OS=Homo sapiens OX=9606 GN=PAXX PE=1 SV=2	False	0	6.19383	5.88235	1	2	1	1	204	21.626	5.48	0.364964	High	High	High	High	High	High	High	High	Not Found	Not Found	Not Found	Not Found														0.52	0	5.80252	1
False	High	IsMasterProtein	Q53H96	Pyrroline-5-carboxylate reductase 3 OS=Homo sapiens OX=9606 GN=PYCR3 PE=1 SV=3	False	0	6.19382	4.74453	1	4	1	1	274	28.645	7.72	0.518135	High	High	High	High	High	High	High	High	High	High	High	High														0.233	0	15.497	1
False	High	IsMasterProtein	Q8IVF7	Formin-like protein 3 OS=Homo sapiens OX=9606 GN=FMNL3 PE=1 SV=3	False	0	6.18819	3.50195	3	4	1	1	1028	117.139	6.65	0.601504	Not Found	Not Found	Not Found	Not Found	Not Found	Not Found	Not Found	Not Found	High	High	High	High														0.136	0	10.2217	3
False	High	IsMasterProtein	Q712K3	Ubiquitin-conjugating enzyme E2 R2 OS=Homo sapiens OX=9606 GN=UBE2R2 PE=1 SV=1	False	0	6.18125	4.62185	1	1	1	1	238	27.149	4.42	0.226244	Not Found	Not Found	Not Found	Not Found	Not Found	Not Found	Not Found	Not Found	High	High	High	High														0.334	0	4.49183	1
False	High	IsMasterProtein	P10321	HLA class I histocompatibility antigen, C alpha chain OS=Homo sapiens OX=9606 GN=HLA-C PE=1 SV=3	False	0	6.17875	3.82514	1	2	1	1	366	40.623	6.04	0.331126	High	High	High	High	High	High	High	High	Not Found	Not Found	Not Found	Not Found														0.179	0	8.48179	1
False	High	IsMasterProtein	Q8IZ21-2	Isoform 2 of Phosphatase and actin regulator 4 OS=Homo sapiens OX=9606 GN=PHACTR4	False	0	6.17666	1.82584	1	2	1	1	712	79.081	6.73	0.297177	Not Found	Not Found	Not Found	Not Found	High	High	High	High	High	High	High	High														0.083	0	9.43389	1
False	High	IsMasterProtein	Q9Y6K1	DNA (cytosine-5)-methyltransferase 3A OS=Homo sapiens OX=9606 GN=DNMT3A PE=1 SV=4	False	0	6.16801	2.19298	2	3	2	1	912	101.793	6.57	0.456621	High	High	High	High	High	High	High	High	Not Found	Not Found	Not Found	Not Found		507.9	561.1	951.3	479.7	703.4	791.4	1277.0	650.3					0.105	0	7.68157	2
False	High	IsMasterProtein	Q86X55	Histone-arginine methyltransferase CARM1 OS=Homo sapiens OX=9606 GN=CARM1 PE=1 SV=3	False	0	6.16781	3.125	2	3	2	1	608	65.811	6.73	0.445765	Not Found	Not Found	Not Found	Not Found	High	High	High	High	High	High	High	High														0.292	0	8.67	2
False	High	IsMasterProtein	Q6T4R5	Actin remodeling regulator NHS OS=Homo sapiens OX=9606 GN=NHS PE=1 SV=2	False	0	6.16615	0.787402	1	3	1	1	1651	179.026	6.86	0.437318	High	High	High	High	Not Found	Not Found	Not Found	Not Found	High	High	High	High														0.08	0	9.55675	1
False	High	IsMasterProtein	Q9P273	Teneurin-3 OS=Homo sapiens OX=9606 GN=TENM3 PE=1 SV=3	False	0	6.16577	0.852167	2	4	1	1	2699	300.76	6.42	0.623053	High	High	High	High	Not Found	Not Found	Not Found	Not Found	Not Found	Not Found	Not Found	Not Found														0.027	0	11.9461	2
False	High	IsMasterProtein	P31749	RAC-alpha serine/threonine-protein kinase OS=Homo sapiens OX=9606 GN=AKT1 PE=1 SV=2	False	0	6.16371	2.08333	1	8	1	1	480	55.651	6.07	1.31796	High	High	High	High	High	High	High	High	High	High	High	High		705.9	748.0	1419.9	783.4	397.4	402.5	776.8	432.6	983.3	960.3	1849.2	979.9	0.179	0	25.5559	1
False	High	IsMasterProtein	P50750-2	Isoform 2 of Cyclin-dependent kinase 9 OS=Homo sapiens OX=9606 GN=CDK9	False	0	6.16317	2.65849	1	1	1	1	489	53.331	9.48	0.105485	Not Found	Not Found	Not Found	Not Found	High	High	High	High	Not Found	Not Found	Not Found	Not Found														0.122	0	3.36557	1
False	High	IsMasterProtein	P10515	Dihydrolipoyllysine-residue acetyltransferase component of pyruvate dehydrogenase complex, mitochondrial OS=Homo sapiens OX=9606 GN=DLAT PE=1 SV=3	False	0	6.15536	3.70943	2	7	2	1	647	68.953	7.84	0.892857	High	High	High	High	High	High	High	High	High	High	High	High		446.1	595.3	879.4	566.8	297.9	454.4	595.6	405.8	342.3	493.5	717.0	457.8	0.194	0	17.8605	2
False	High	IsMasterProtein	Q96JH7	Deubiquitinating protein VCPIP1 OS=Homo sapiens OX=9606 GN=VCPIP1 PE=1 SV=2	False	0	6.15237	1.14566	1	1	1	1	1222	134.236	7.2	0.138889	High	High	High	High	Not Found	Not Found	Not Found	Not Found	Not Found	Not Found	Not Found	Not Found														0.04	0	3.67885	1
False	High	IsMasterProtein	Q8IV08	5'-3' exonuclease PLD3 OS=Homo sapiens OX=9606 GN=PLD3 PE=1 SV=1	False	0	6.15118	3.67347	2	4	2	1	490	54.671	6.47	0.618238	High	High	High	High	High	High	High	High	High	High	High	High														0.389	0	12.0322	2
False	High	IsMasterProtein	Q9H1A3	Protein-L-histidine N-pros-methyltransferase OS=Homo sapiens OX=9606 GN=METTL9 PE=1 SV=1	False	0	6.14563	4.08805	1	2	1	1	318	36.513	7.36	0.271739	High	High	High	High	High	High	High	High	Not Found	Not Found	Not Found	Not Found														0.292	0	9.53102	1
False	High	IsMasterProtein	Q5HYW2	NHS-like protein 2 OS=Homo sapiens OX=9606 GN=NHSL2 PE=1 SV=2	False	0	6.14445	2.04082	2	4	2	1	1225	133.204	7.77	0.514801	High	High	High	High	High	High	High	High	High	High	High	High														0.108	0	14.2017	2
False	High	IsMasterProtein	O96000	NADH dehydrogenase [ubiquinone] 1 beta subcomplex subunit 10 OS=Homo sapiens OX=9606 GN=NDUFB10 PE=1 SV=3	False	0	6.14363	6.39535	1	3	1	1	172	20.763	8.48	0.353774	High	High	High	High	High	High	High	High	High	High	High	High		290.1	361.7	535.6	293.7	277.3	312.1	474.4	250.1	312.8	399.0	572.6	314.0	0.233	0	11.5399	1
False	High	IsMasterProtein	O14745	Na(+)/H(+) exchange regulatory cofactor NHE-RF1 OS=Homo sapiens OX=9606 GN=NHERF1 PE=1 SV=4	False	0	6.14158	3.91061	1	4	1	1	358	38.845	5.77	0.693241	High	High	High	High	High	High	High	High	High	High	High	High														0.105	0	13.6036	1
False	High	IsMasterProtein	P13984	General transcription factor IIF subunit 2 OS=Homo sapiens OX=9606 GN=GTF2F2 PE=1 SV=2	False	0	6.13058	9.23695	2	3	2	1	249	28.363	9.23	0.325027	High	High	High	High	High	High	High	High	Not Found	Not Found	Not Found	Not Found														0.389	0	10.1305	2
False	High	IsMasterProtein	P02794	Ferritin heavy chain OS=Homo sapiens OX=9606 GN=FTH1 PE=1 SV=2	False	0	6.12837	7.10383	1	3	1	1	183	21.212	5.55	0.540541	High	High	High	High	High	High	High	High	High	High	High	High		95.7	109.7	189.8	108.5					89.2	100.7	151.8	70.3	0.292	0	13.1957	1
False	High	IsMasterProtein	Q9P2W9	Syntaxin-18 OS=Homo sapiens OX=9606 GN=STX18 PE=1 SV=1	False	0	6.12505	3.58209	1	2	1	1	335	38.65	5.49	0.364299	Not Found	Not Found	Not Found	Not Found	High	High	High	High	High	High	High	High						220.6	141.5	469.3	182.4	374.6	215.7	802.9	266.6	0.116	0	7.9539	1
False	High	IsMasterProtein	P49354	Protein farnesyltransferase/geranylgeranyltransferase type-1 subunit alpha OS=Homo sapiens OX=9606 GN=FNTA PE=1 SV=1	False	0	6.12505	3.43008	1	4	1	1	379	44.381	5.08	0.787402	High	High	High	High	High	High	High	High	High	High	High	High						420.8	545.7	660.6	430.3	716.6	882.7	1150.7	747.4	0.179	0	14.5731	1
False	High	IsMasterProtein	Q8WYA6	Beta-catenin-like protein 1 OS=Homo sapiens OX=9606 GN=CTNNBL1 PE=1 SV=1	False	0	6.12419	2.30906	1	6	1	1	563	65.132	5.05	1.18812	High	High	High	High	High	High	High	High	High	High	High	High	Acetyl [N-Term]													0.129	0	27.1133	1
False	High	IsMasterProtein	Q9H1D9	DNA-directed RNA polymerase III subunit RPC6 OS=Homo sapiens OX=9606 GN=POLR3F PE=1 SV=1	False	0	6.11785	6.96203	2	4	2	1	316	35.661	6.11	0.654664	High	High	High	High	High	High	High	High	High	High	High	High						157.4	138.5	295.5	130.2					0.334	0	10.2488	2
False	High	IsMasterProtein	Q8TDJ6-3	Isoform 3 of DmX-like protein 2 OS=Homo sapiens OX=9606 GN=DMXL2	False	0	6.1152	0.757326	2	4	2	1	3037	339.514	6.38	0.626959	High	High	High	High	High	High	High	High	Not Found	Not Found	Not Found	Not Found														0.045	0	11.0425	2
False	High	IsMasterProtein	Q9NZQ3	NCK-interacting protein with SH3 domain OS=Homo sapiens OX=9606 GN=NCKIPSD PE=1 SV=1	False	0	6.11233	1.52355	1	3	1	1	722	78.91	6.38	0.470219	High	High	High	High	High	High	High	High	High	High	High	High														0.096	0	12.8254	1
False	High	IsMasterProtein	Q8TB52	F-box only protein 30 OS=Homo sapiens OX=9606 GN=FBXO30 PE=1 SV=3	False	0	6.10902	1.87919	1	2	1	1	745	82.251	5.4	0.37037	High	High	High	High	High	High	High	High	Not Found	Not Found	Not Found	Not Found														0.101	0	9.6459	1
False	High	IsMasterProtein	P40429	Large ribosomal subunit protein uL13 OS=Homo sapiens OX=9606 GN=RPL13A PE=1 SV=2	False	0	6.09825	5.41872	1	10	1	1	203	23.562	10.93	0.914913	High	High	High	High	High	High	High	High	High	High	High	High		1239.3	1105.1	2500.9	1071.4	1466.1	1312.1	3004.9	1211.4	1880.2	1648.5	3853.3	1605.3	0.311	0	34.3547	1
False	High	IsMasterProtein	Q8IZ83	Aldehyde dehydrogenase family 16 member A1 OS=Homo sapiens OX=9606 GN=ALDH16A1 PE=1 SV=2	False	0	6.09539	2.86783	2	3	2	1	802	85.074	6.79	0.441826	High	High	High	High	High	High	High	High	High	High	High	High														0.202	0	7.82137	2
False	High	IsMasterProtein	Q9Y4E8	Ubiquitin carboxyl-terminal hydrolase 15 OS=Homo sapiens OX=9606 GN=USP15 PE=1 SV=3	False	0	6.09137	2.34455	2	3	1	1	981	112.348	5.22	0.574713	Not Found	Not Found	Not Found	Not Found	High	High	High	High	High	High	High	High														0.113	0	10.6978	2
False	High	IsMasterProtein	Q9Y3E5	Peptidyl-tRNA hydrolase 2, mitochondrial OS=Homo sapiens OX=9606 GN=PTRH2 PE=1 SV=1	False	0	6.08205	7.82123	1	4	1	1	179	19.181	8.73	0.45819	High	High	High	High	High	High	High	High	High	High	High	High		96.1	106.1	192.3	98.7									0.778	0	11.9874	1
False	High	IsMasterProtein	P61081	NEDD8-conjugating enzyme Ubc12 OS=Homo sapiens OX=9606 GN=UBE2M PE=1 SV=1	False	0	6.07559	6.01093	1	10	1	1	183	20.887	7.69	1.30039	High	High	High	High	High	High	High	High	High	High	High	High		366.5	260.0	580.0	233.2									0.668	0	26.4588	1
False	High	IsMasterProtein	P56937	3-keto-steroid reductase/17-beta-hydroxysteroid dehydrogenase 7 OS=Homo sapiens OX=9606 GN=HSD17B7 PE=1 SV=1	False	0	6.07104	3.51906	1	2	1	1	341	38.182	8.1	0.246914	Not Found	Not Found	Not Found	Not Found	High	High	High	High	High	High	High	High						567.8	484.4	963.3	391.9	602.3	470.2	974.0	412.5	0.212	0	8.65052	1
False	High	IsMasterProtein	Q9H9Q2-3	Isoform 3 of COP9 signalosome complex subunit 7b OS=Homo sapiens OX=9606 GN=COPS7B	False	0	6.06645	8.42491	2	6	2	1	273	30.939	8.06	0.744417	High	High	High	High	High	High	High	High	High	High	High	High														1.371	0	18.1604	2
False	High	IsMasterProtein	O43314	Inositol hexakisphosphate and diphosphoinositol-pentakisphosphate kinase 2 OS=Homo sapiens OX=9606 GN=PPIP5K2 PE=1 SV=3	False	0	6.06433	1.93081	2	3	2	1	1243	140.318	8.22	0.364964	High	High	High	High	High	High	High	High	High	High	High	High														0.043	0	6.79879	2
False	High	IsMasterProtein	Q969X6	U3 small nucleolar RNA-associated protein 4 homolog OS=Homo sapiens OX=9606 GN=UTP4 PE=1 SV=1	False	0	6.06006	1.89504	1	3	1	1	686	76.841	8.85	0.338983	Not Found	Not Found	Not Found	Not Found	High	High	High	High	High	High	High	High														0.212	0	10.4951	1
False	High	IsMasterProtein	Q9C0E8-4	Isoform 4 of Endoplasmic reticulum junction formation protein lunapark OS=Homo sapiens OX=9606 GN=LNPK	False	0	6.05943	5.22876	2	4	2	1	459	50.817	5.08	0.787402	High	High	High	High	High	High	High	High	High	High	High	High		364.4	679.0	575.1	489.8	368.0	454.7	562.1	359.7	903.0	1105.1	1464.6	951.6	0.334	0	12.9805	2
False	High	IsMasterProtein	O75915	PRA1 family protein 3 OS=Homo sapiens OX=9606 GN=ARL6IP5 PE=1 SV=1	False	0	6.05915	8.51064	2	10	2	1	188	21.6	9.77	1.02354	High	High	High	High	High	High	High	High	High	High	High	High	Acetyl [N-Term]													2.981	0	23.2865	2
False	High	IsMasterProtein	O14735	CDP-diacylglycerol--inositol 3-phosphatidyltransferase OS=Homo sapiens OX=9606 GN=CDIPT PE=1 SV=1	False	0	6.05909	6.10329	1	3	1	1	213	23.523	8.03	0.373599	High	High	High	High	High	High	High	High	High	High	High	High														0.389	0	10.2723	1
False	High	IsMasterProtein	O95159	Zinc finger protein-like 1 OS=Homo sapiens OX=9606 GN=ZFPL1 PE=1 SV=2	False	0	6.05357	3.22581	1	6	1	1	310	34.092	8.07	0.743494	High	High	High	High	High	High	High	High	High	High	High	High														0.778	0	16.6383	1
False	High	IsMasterProtein	Q8WVM7	Cohesin subunit SA-1 OS=Homo sapiens OX=9606 GN=STAG1 PE=1 SV=3	False	0	6.05085	0.794913	1	3	1	1	1258	144.336	5.59	0.536673	High	High	High	High	High	High	High	High	High	High	High	High														0.05	0	12.1446	1
False	High	IsMasterProtein	C9JLW8	Mapk-regulated corepressor-interacting protein 1 OS=Homo sapiens OX=9606 GN=MCRIP1 PE=1 SV=1	False	0	6.04878	11.3402	1	4	1	1	97	10.914	9.41	0.42508	High	High	High	High	High	High	High	High	High	High	High	High		175.4	239.9	337.9	206.8	286.7	366.8	528.3	327.0	92.2	112.1	165.2	107.1	0.778	0	11.9425	1
False	High	IsMasterProtein	P61163	Alpha-centractin OS=Homo sapiens OX=9606 GN=ACTR1A PE=1 SV=1	False	0	6.04741	7.18085	3	5	1	1	376	42.587	6.64	0.753012	High	High	High	High	Not Found	Not Found	Not Found	Not Found	Not Found	Not Found	Not Found	Not Found		57.4	67.8	109.2	68.3	415.0	476.6	743.7	363.3					0.54	1	7.83042	3
False	High	IsMasterProtein	Q15020	Squamous cell carcinoma antigen recognized by T-cells 3 OS=Homo sapiens OX=9606 GN=SART3 PE=1 SV=1	False	0	6.04188	2.6999	3	5	3	1	963	109.865	5.57	0.897666	High	High	High	High	High	High	High	High	High	High	High	High										910.5	748.7	1628.2	709.7	0.103	0	12.0382	3
False	High	IsMasterProtein	O75820	Zinc finger protein 189 OS=Homo sapiens OX=9606 GN=ZNF189 PE=1 SV=2	False	0	6.04182	1.59744	1	2	1	1	626	72.929	8.5	0.235294	High	High	High	High	High	High	High	High	Not Found	Not Found	Not Found	Not Found														0.05	0	7.37543	1
False	High	IsMasterProtein	Q9UFW8	CGG triplet repeat-binding protein 1 OS=Homo sapiens OX=9606 GN=CGGBP1 PE=1 SV=2	False	0	6.03818	14.3713	2	2	2	1	167	18.809	8.95	0.223464	High	High	High	High	High	High	High	High	Not Found	Not Found	Not Found	Not Found														0.585	0	6.73554	2
False	High	IsMasterProtein	P20936	Ras GTPase-activating protein 1 OS=Homo sapiens OX=9606 GN=RASA1 PE=1 SV=1	False	0	6.03449	2.48329	2	3	2	1	1047	116.329	6.54	0.458716	Not Found	Not Found	Not Found	Not Found	Not Found	Not Found	Not Found	Not Found	High	High	High	High										242.3	195.9	425.7	187.7	0.119	0	7.03361	2
False	High	IsMasterProtein	Q10472	Polypeptide N-acetylgalactosaminyltransferase 1 OS=Homo sapiens OX=9606 GN=GALNT1 PE=1 SV=1	False	0	6.03368	3.39893	2	2	2	1	559	64.177	7.72	0.259067	High	High	High	High	Not Found	Not Found	Not Found	Not Found	High	High	High	High		207.3	92.5	434.8	92.9									0.233	0	5.21089	2
False	High	IsMasterProtein	P32004	Neural cell adhesion molecule L1 OS=Homo sapiens OX=9606 GN=L1CAM PE=1 SV=2	False	0	6.03026	1.59109	2	4	2	1	1257	139.915	6.24	0.641026	Not Found	Not Found	Not Found	Not Found	High	High	High	High	High	High	High	High														0.099	0	10.2924	2
False	High	IsMasterProtein	P06396	Gelsolin OS=Homo sapiens OX=9606 GN=GSN PE=1 SV=1	False	0	6.03002	3.58056	3	8	3	1	782	85.644	6.28	1.27389	High	High	High	High	High	High	High	High	High	High	High	High										355.2	308.4	703.0	335.4	0.334	0	20.0397	3
False	High	IsMasterProtein	O60287	Nucleolar pre-ribosomal-associated protein 1 OS=Homo sapiens OX=9606 GN=URB1 PE=1 SV=4	False	0	6.02835	0.572435	1	4	1	1	2271	254.227	6.47	0.618238	High	High	High	High	High	High	High	High	High	High	High	High														0.032	0	18.7868	1
False	High	IsMasterProtein	P10619	Lysosomal protective protein OS=Homo sapiens OX=9606 GN=CTSA PE=1 SV=2	False	0	6.02191	2.29167	1	6	1	1	480	54.431	6.61	0.907716	High	High	High	High	High	High	High	High	High	High	High	High														0.359	0	22.6214	1
False	High	IsMasterProtein	P49903	Selenide, water dikinase 1 OS=Homo sapiens OX=9606 GN=SEPHS1 PE=1 SV=2	False	0	6.01792	6.37755	2	5	2	1	392	42.883	5.97	0.837521	High	High	High	High	High	High	High	High	High	High	High	High														0.668	0	11.5724	2
False	High	IsMasterProtein	Q8N7J2	APC membrane recruitment protein 2 OS=Homo sapiens OX=9606 GN=AMER2 PE=1 SV=3	False	0	6.01381	2.23547	1	1	1	1	671	69.465	6.99	0.143062	High	High	High	High	Not Found	Not Found	Not Found	Not Found	Not Found	Not Found	Not Found	Not Found														0.075	0	4.52015	1
False	High	IsMasterProtein	Q6P1M0	Long-chain fatty acid transport protein 4 OS=Homo sapiens OX=9606 GN=SLC27A4 PE=1 SV=1	False	0	6.01031	4.04355	2	3	2	1	643	72.018	8.47	0.354191	Not Found	Not Found	Not Found	Not Found	High	High	High	High	High	High	High	High														0.155	0	12.0366	2
False	High	IsMasterProtein	O95248-4	Isoform 4 of Myotubularin-related protein 5 OS=Homo sapiens OX=9606 GN=SBF1	False	0	6.00201	1.21436	2	3	2	1	1894	211.044	7.11	0.421941	Not Found	Not Found	Not Found	Not Found	High	High	High	High	High	High	High	High														0.062	0	6.2246	2
False	High	IsMasterProtein	O94992	Protein HEXIM1 OS=Homo sapiens OX=9606 GN=HEXIM1 PE=1 SV=1	False	0	6.002	3.89972	1	1	1	1	359	40.598	4.89	0.204499	Not Found	Not Found	Not Found	Not Found	High	High	High	High	Not Found	Not Found	Not Found	Not Found														0.194	0	4.32805	1
False	High	IsMasterProtein	Q16762	Thiosulfate sulfurtransferase OS=Homo sapiens OX=9606 GN=TST PE=1 SV=4	False	0	6.00113	4.0404	1	1	1	1	297	33.408	7.25	0.137931	Not Found	Not Found	Not Found	Not Found	Not Found	Not Found	Not Found	Not Found	High	High	High	High														0.179	0	3.31028	1
False	High	IsMasterProtein	Q9Y4D8-5	Isoform 5 of Probable E3 ubiquitin-protein ligase HECTD4 OS=Homo sapiens OX=9606 GN=HECTD4	False	0	5.99356	2.11961	2	5	2	1	1321	144.984	5.78	0.865052	High	High	High	High	High	High	High	High	High	High	High	High														0.093	0	11.7068	2
False	High	IsMasterProtein	Q8WWK9	Cytoskeleton-associated protein 2 OS=Homo sapiens OX=9606 GN=CKAP2 PE=1 SV=1	False	0	5.98716	1.90337	1	3	1	1	683	76.939	9.41	0.31881	High	High	High	High	High	High	High	High	High	High	High	High														0.058	0	13.1998	1
False	High	IsMasterProtein	P60983	Glia maturation factor beta OS=Homo sapiens OX=9606 GN=GMFB PE=1 SV=2	False	0	5.98255	7.74648	1	3	1	1	142	16.702	5.29	0.567108	High	High	High	High	High	High	High	High	High	High	High	High														0.468	0	10.4667	1
False	High	IsMasterProtein	P25686	DnaJ homolog subfamily B member 2 OS=Homo sapiens OX=9606 GN=DNAJB2 PE=1 SV=3	False	0	5.97931	8.33333	2	3	2	1	324	35.558	5.95	0.504202	High	High	High	High	High	High	High	High	Not Found	Not Found	Not Found	Not Found														0.179	0	9.30539	2
False	High	IsMasterProtein	Q7Z6K5-2	Isoform C15orf38-AP3S2 of Arpin OS=Homo sapiens OX=9606 GN=ARPIN	False	0	5.97578	6.09137	2	6	2	1	394	43.854	5.3	1.13208	High	High	High	High	High	High	High	High	High	High	High	High														0.292	0	18.2332	2
False	High	IsMasterProtein	O94913	Pre-mRNA cleavage complex 2 protein Pcf11 OS=Homo sapiens OX=9606 GN=PCF11 PE=1 SV=3	False	0	5.96934	0.771704	1	5	1	1	1555	172.944	8.48	0.589623	High	High	High	High	High	High	High	High	High	High	High	High														0.059	0	12.5864	1
False	High	IsMasterProtein	Q08345-5	Isoform 4 of Epithelial discoidin domain-containing receptor 1 OS=Homo sapiens OX=9606 GN=DDR1	False	0	5.96851	2.06746	2	5	2	1	919	101.731	6.83	0.732064	High	High	High	High	High	High	High	High	High	High	High	High						229.0	220.5	399.3	209.8	395.9	431.7	701.8	379.7	0.186	0	12.3717	2
False	High	IsMasterProtein	Q6UB35	Monofunctional C1-tetrahydrofolate synthase, mitochondrial OS=Homo sapiens OX=9606 GN=MTHFD1L PE=1 SV=1	False	0	5.96323	2.65849	2	2	2	1	978	105.724	8.06	0.248139	Not Found	Not Found	Not Found	Not Found	High	High	High	High	Not Found	Not Found	Not Found	Not Found														0.11	0	5.39912	2
False	High	IsMasterProtein	Q9Y586	Protein mab-21-like 2 OS=Homo sapiens OX=9606 GN=MAB21L2 PE=1 SV=1	False	0	5.95676	5.29248	2	13	2	1	359	40.897	8.56	1.51869	High	High	High	High	High	High	High	High	High	High	High	High		1131.7	1678.9	2213.9	1801.2	511.5	845.5	977.9	815.5	918.4	1546.9	1785.0	1481.4	0.468	0	25.1526	2
False	High	IsMasterProtein	Q92599	Septin-8 OS=Homo sapiens OX=9606 GN=SEPTIN8 PE=1 SV=4	False	0	5.95064	3.51967	2	5	1	1	483	55.721	6.28	0.796178	High	High	High	High	Not Found	Not Found	Not Found	Not Found	High	High	High	High														0.334	0	16.5516	2
False	High	IsMasterProtein	O60884	DnaJ homolog subfamily A member 2 OS=Homo sapiens OX=9606 GN=DNAJA2 PE=1 SV=1	False	0	5.94553	7.28155	3	6	3	1	412	45.717	6.48	0.925926	High	High	High	High	High	High	High	High	High	High	High	High		981.3	868.6	2100.6	802.4	909.1	849.2	1961.7	773.0	802.4	672.1	1358.1	673.1	0.501	0	17.2619	3
False	High	IsMasterProtein	P61077-3	Isoform 3 of Ubiquitin-conjugating enzyme E2 D3 OS=Homo sapiens OX=9606 GN=UBE2D3	False	0	5.9421	7.38255	1	5	1	1	149	16.882	7.74	0.645995	High	High	High	High	High	High	High	High	High	High	High	High														3.642	0	15.8857	1
False	High	IsMasterProtein	P61086	Ubiquitin-conjugating enzyme E2 K OS=Homo sapiens OX=9606 GN=UBE2K PE=1 SV=3	False	0	5.94026	12.5	2	12	2	1	200	22.393	5.44	2.20588	High	High	High	High	High	High	High	High	High	High	High	High														0.52	0	39.3889	2
False	High	IsMasterProtein	P50150	Guanine nucleotide-binding protein G(I)/G(S)/G(O) subunit gamma-4 OS=Homo sapiens OX=9606 GN=GNG4 PE=1 SV=1	False	0	5.93892	20	1	2	1	1	75	8.383	7.08	0.282486	Not Found	Not Found	Not Found	Not Found	High	High	High	High	High	High	High	High														0.585	0	7.8364	1
False	High	IsMasterProtein	Q8N6N7	Acyl-CoA-binding domain-containing protein 7 OS=Homo sapiens OX=9606 GN=ACBD7 PE=1 SV=1	False	0	5.93293	15.9091	1	2	1	1	88	9.784	6.71	0.298063	High	High	High	High	High	High	High	High	Not Found	Not Found	Not Found	Not Found														0.468	0	7.73665	1
False	High	IsMasterProtein	Q92796	Disks large homolog 3 OS=Homo sapiens OX=9606 GN=DLG3 PE=1 SV=2	False	0	5.92775	2.32558	2	6	2	1	817	90.258	7.03	0.853485	High	High	High	High	High	High	High	High	High	High	High	High														0.141	0	13.3303	2
False	High	IsMasterProtein	O14936	Peripheral plasma membrane protein CASK OS=Homo sapiens OX=9606 GN=CASK PE=1 SV=3	False	0	5.92775	1.2959	1	2	1	1	926	105.056	6.43	0.311042	High	High	High	High	Not Found	Not Found	Not Found	Not Found	High	High	High	High														0.061	0	9.13311	1
False	High	IsMasterProtein	P52758	2-iminobutanoate/2-iminopropanoate deaminase OS=Homo sapiens OX=9606 GN=RIDA PE=1 SV=1	False	0	5.92029	11.6788	1	5	1	1	137	14.485	8.68	0.576037	High	High	High	High	High	High	High	High	High	High	High	High		157.7	159.4	230.2	128.7	238.3	285.8	409.2	239.4	301.7	314.2	451.0	266.6	0.778	0	9.90341	1
False	High	IsMasterProtein	O94875-11	Isoform 11 of Sorbin and SH3 domain-containing protein 2 OS=Homo sapiens OX=9606 GN=SORBS2	False	0	5.91168	1.91667	2	5	2	1	1200	134.51	8.53	0.586166	High	High	High	High	High	High	High	High	High	High	High	High														0.145	0	12.2958	2
False	High	IsMasterProtein	Q9H8Y8-3	Isoform 3 of Golgi reassembly-stacking protein 2 OS=Homo sapiens OX=9606 GN=GORASP2	False	0	5.90693	2.58621	1	1	1	1	464	48.644	4.84	0.206612	High	High	High	High	Not Found	Not Found	Not Found	Not Found	Not Found	Not Found	Not Found	Not Found		612.0	413.8	1236.6	439.1									0.292	0	4.02421	1
False	High	IsMasterProtein	Q9BTU6	Phosphatidylinositol 4-kinase type 2-alpha OS=Homo sapiens OX=9606 GN=PI4K2A PE=1 SV=1	False	0	5.90483	2.71399	1	1	1	1	479	53.989	8.29	0.120627	High	High	High	High	Not Found	Not Found	Not Found	Not Found	Not Found	Not Found	Not Found	Not Found														0.075	0	4.45984	1
False	High	IsMasterProtein	P25398	40S ribosomal protein S12 OS=Homo sapiens OX=9606 GN=RPS12 PE=1 SV=3	False	0	5.90042	7.57576	1	3	1	1	132	14.505	7.21	0.416089	High	High	High	High	High	High	High	High	Not Found	Not Found	Not Found	Not Found														1.512	0	9.59278	1
False	High	IsMasterProtein	Q9H269	Vacuolar protein sorting-associated protein 16 homolog OS=Homo sapiens OX=9606 GN=VPS16 PE=1 SV=2	False	0	5.89761	1.54946	1	4	1	1	839	94.634	6.77	0.590842	High	High	High	High	Not Found	Not Found	Not Found	Not Found	High	High	High	High		271.1	286.8	483.2	266.8					502.0	600.6	906.8	556.2	0.145	0	9.11878	1
False	High	IsMasterProtein	Q9H4M9	EH domain-containing protein 1 OS=Homo sapiens OX=9606 GN=EHD1 PE=1 SV=2	False	0	5.88519	6.74157	3	7	1	1	534	60.589	6.83	1.02489	High	High	High	High	High	High	High	High	Not Found	Not Found	Not Found	Not Found														0.407	0	16.4003	3
False	High	IsMasterProtein	Q14807	Kinesin-like protein KIF22 OS=Homo sapiens OX=9606 GN=KIF22 PE=1 SV=5	False	0	5.88238	4.3609	2	2	2	1	665	73.217	9.45	0.21164	High	High	High	High	High	High	High	High	Not Found	Not Found	Not Found	Not Found														0.155	0	6.01384	2
False	High	IsMasterProtein	Q9H307	Pinin OS=Homo sapiens OX=9606 GN=PNN PE=1 SV=5	False	0	5.88083	3.06834	2	4	2	1	717	81.579	7.14	0.560224	Not Found	Not Found	Not Found	Not Found	High	High	High	High	High	High	High	High														0.125	0	6.42743	2
False	High	IsMasterProtein	Q9UBM7	7-dehydrocholesterol reductase OS=Homo sapiens OX=9606 GN=DHCR7 PE=1 SV=1	False	0	5.88031	4.42105	2	4	2	1	475	54.454	8.7	0.45977	High	High	High	High	High	High	High	High	High	High	High	High										372.7	317.5	515.6	305.3	0.468	0	10.7602	2
False	High	IsMasterProtein	Q96GG9	DCN1-like protein 1 OS=Homo sapiens OX=9606 GN=DCUN1D1 PE=1 SV=1	False	0	5.87669	8.10811	2	4	2	1	259	30.105	5.34	0.749064	High	High	High	High	High	High	High	High	High	High	High	High														0.668	0	14.4552	2
False	High	IsMasterProtein	Q92560	Ubiquitin carboxyl-terminal hydrolase BAP1 OS=Homo sapiens OX=9606 GN=BAP1 PE=1 SV=2	False	0	5.87648	1.64609	1	2	1	1	729	80.312	6.84	0.292398	Not Found	Not Found	Not Found	Not Found	High	High	High	High	Not Found	Not Found	Not Found	Not Found														0.105	0	6.43697	1
False	High	IsMasterProtein	P06756	Integrin alpha-V OS=Homo sapiens OX=9606 GN=ITGAV PE=1 SV=2	False	0	5.87173	2.09924	2	3	2	1	1048	115.964	5.68	0.528169	High	High	High	High	Not Found	Not Found	Not Found	Not Found	High	High	High	High		381.0	372.8	652.1	367.4					837.2	922.1	1500.7	789.4	0.044	0	7.20754	2
False	High	IsMasterProtein	O15014	Zinc finger protein 609 OS=Homo sapiens OX=9606 GN=ZNF609 PE=1 SV=2	False	0	5.87128	0.779589	1	3	1	1	1411	151.098	8.03	0.373599	Not Found	Not Found	Not Found	Not Found	High	High	High	High	High	High	High	High														0.046	0	11.053	1
False	High	IsMasterProtein	Q9UH03	Neuronal-specific septin-3 OS=Homo sapiens OX=9606 GN=SEPTIN3 PE=1 SV=3	False	0	5.87103	5.58659	2	4	2	1	358	40.678	7.2	0.555556	High	High	High	High	High	High	High	High	High	High	High	High		307.0	663.5	580.5	585.7									0.359	0	12.72	2
False	High	IsMasterProtein	Q9BYB4	Guanine nucleotide-binding protein subunit beta-like protein 1 OS=Homo sapiens OX=9606 GN=GNB1L PE=1 SV=2	False	0	5.8687	3.97554	1	1	1	1	327	35.595	7.97	0.125471	Not Found	Not Found	Not Found	Not Found	Not Found	Not Found	Not Found	Not Found	High	High	High	High														0.233	0	4.75006	1
False	High	IsMasterProtein	Q9NRX5	Serine incorporator 1 OS=Homo sapiens OX=9606 GN=SERINC1 PE=1 SV=1	False	0	5.85824	2.86976	1	3	1	1	453	50.461	5.85	0.512821	High	High	High	High	High	High	High	High	High	High	High	High														0.212	0	10.7853	1
False	High	IsMasterProtein	P53602	Diphosphomevalonate decarboxylase OS=Homo sapiens OX=9606 GN=MVD PE=1 SV=1	False	0	5.85156	4.75	2	9	2	1	400	43.377	7.23	1.24481	High	High	High	High	High	High	High	High	High	High	High	High														0.501	0	19.6235	2
False	High	IsMasterProtein	Q8IZQ1	WD repeat and FYVE domain-containing protein 3 OS=Homo sapiens OX=9606 GN=WDFY3 PE=1 SV=2	False	0	5.84649	0.36869	1	1	1	1	3526	395.006	6.76	0.147929	High	High	High	High	Not Found	Not Found	Not Found	Not Found	Not Found	Not Found	Not Found	Not Found														0.018	0	4.04283	1
False	High	IsMasterProtein	Q16563	Synaptophysin-like protein 1 OS=Homo sapiens OX=9606 GN=SYPL1 PE=1 SV=1	False	0	5.83209	4.2471	1	2	1	1	259	28.547	8.43	0.237248	High	High	High	High	High	High	High	High	Not Found	Not Found	Not Found	Not Found														0.468	0	7.7246	1
False	High	IsMasterProtein	Q96S59	Ran-binding protein 9 OS=Homo sapiens OX=9606 GN=RANBP9 PE=1 SV=1	False	0	5.83095	3.56653	2	2	2	1	729	77.798	6.79	0.294551	High	High	High	High	High	High	High	High	Not Found	Not Found	Not Found	Not Found														0.311	0	5.91429	2
False	High	IsMasterProtein	Q9HBR0	Putative sodium-coupled neutral amino acid transporter 10 OS=Homo sapiens OX=9606 GN=SLC38A10 PE=1 SV=2	False	0	5.8307	2.68097	2	2	2	1	1119	119.687	5.73	0.34904	High	High	High	High	Not Found	Not Found	Not Found	Not Found	Not Found	Not Found	Not Found	Not Found														0.051	0	4.78107	2
False	High	IsMasterProtein	Q9NX02	NACHT, LRR and PYD domains-containing protein 2 OS=Homo sapiens OX=9606 GN=NLRP2 PE=1 SV=1	False	0.00076864	5.82487	2.44821	2	5	2	1	1062	120.437	6.07	0.823723	High	High	High	High	High	High	High	High	High	High	High	High														0.099	0	10.9823	2
False	High	IsMasterProtein	Q96JI7	Spatacsin OS=Homo sapiens OX=9606 GN=SPG11 PE=1 SV=3	False	0.00076864	5.82116	0.859599	2	3	2	1	2443	278.69	5.97	0.502513	Not Found	Not Found	Not Found	Not Found	High	High	High	High	High	High	High	High						340.7	435.2	597.3	347.5	322.8	237.2	559.0	204.8	0.049	0	3.32461	2
False	High	IsMasterProtein	O75879	Glutamyl-tRNA(Gln) amidotransferase subunit B, mitochondrial OS=Homo sapiens OX=9606 GN=GATB PE=1 SV=1	False	0.00076864	5.8211	3.59066	2	3	2	1	557	61.825	8.63	0.347625	High	High	High	High	Not Found	Not Found	Not Found	Not Found	High	High	High	High														0.245	0	9.10202	2
False	High	IsMasterProtein	O00483	Cytochrome c oxidase subunit NDUFA4 OS=Homo sapiens OX=9606 GN=NDUFA4 PE=1 SV=1	False	0.00076864	5.81857	12.3457	1	8	1	1	81	9.364	9.38	0.852878	High	High	High	High	High	High	High	High	High	High	High	High		1343.7	912.6	2476.9	1152.6	909.6	625.6	1694.0	661.6	1420.1	976.7	2667.1	1139.9	1.512	0	19.8247	1
False	High	IsMasterProtein	Q9H2U2-2	Isoform 2 of Inorganic pyrophosphatase 2, mitochondrial OS=Homo sapiens OX=9606 GN=PPA2	False	0.00076864	5.81345	2.5788	1	3	1	1	349	39.613	6.92	0.433526	High	High	High	High	High	High	High	High	Not Found	Not Found	Not Found	Not Found		160.8	158.3	322.8	150.8	507.8	481.0	979.8	462.4					0.259	0	8.43087	1
False	High	IsMasterProtein	Q13769	THO complex subunit 5 homolog OS=Homo sapiens OX=9606 GN=THOC5 PE=1 SV=2	False	0.00076864	5.80978	1.61054	1	3	1	1	683	78.458	6.87	0.436681	Not Found	Not Found	Not Found	Not Found	High	High	High	High	High	High	High	High														0.194	0	8.8085	1
False	High	IsMasterProtein	Q71RC2-4	Isoform 4 of La-related protein 4 OS=Homo sapiens OX=9606 GN=LARP4	False	0.00076864	5.80911	1.78082	1	2	1	1	730	81.193	6.61	0.302572	High	High	High	High	Not Found	Not Found	Not Found	Not Found	High	High	High	High														0.089	0	9.5194	1
False	High	IsMasterProtein	Q7Z3E5	LisH domain-containing protein ARMC9 OS=Homo sapiens OX=9606 GN=ARMC9 PE=1 SV=3	False	0.00076864	5.803	1.71149	1	3	1	1	818	91.761	6.2	0.483871	High	High	High	High	High	High	High	High	High	High	High	High														0.059	0	13.7669	1
False	High	IsMasterProtein	Q86Y82	Syntaxin-12 OS=Homo sapiens OX=9606 GN=STX12 PE=1 SV=1	False	0.00076864	5.80217	5.43478	1	3	1	1	276	31.622	5.59	0.536673	High	High	High	High	High	High	High	High	High	High	High	High														0.233	0	9.65265	1
False	High	IsMasterProtein	P46778	60S ribosomal protein L21 OS=Homo sapiens OX=9606 GN=RPL21 PE=1 SV=2	False	0.00076864	5.80043	11.875	2	3	2	1	160	18.553	10.49	0.285987	High	High	High	High	High	High	High	High	High	High	High	High		281.5	333.5	329.1	202.7	401.7	462.1	482.8	263.5					0.668	0	9.58357	2
False	High	IsMasterProtein	Q9UL54	Serine/threonine-protein kinase TAO2 OS=Homo sapiens OX=9606 GN=TAOK2 PE=1 SV=2	False	0.00076864	5.77676	1.05263	1	3	1	1	1235	138.166	7.27	0.412655	High	High	High	High	High	High	High	High	High	High	High	High														0.049	0	16.8532	1
False	High	IsMasterProtein	P47974	mRNA decay activator protein ZFP36L2 OS=Homo sapiens OX=9606 GN=ZFP36L2 PE=1 SV=3	False	0.00076864	5.77599	2.63158	1	3	1	1	494	51.031	8.16	0.367647	High	High	High	High	Not Found	Not Found	Not Found	Not Found	High	High	High	High														0.194	0	10.4358	1
False	High	IsMasterProtein	Q86XL3	Ankyrin repeat and LEM domain-containing protein 2 OS=Homo sapiens OX=9606 GN=ANKLE2 PE=1 SV=4	False	0.00076864	5.77488	2.34542	2	5	2	1	938	104.05	7.09	0.705219	High	High	High	High	High	High	High	High	High	High	High	High		285.6	256.9	440.6	228.5									0.108	0	10.8988	2
False	High	IsMasterProtein	Q9NY27	Serine/threonine-protein phosphatase 4 regulatory subunit 2 OS=Homo sapiens OX=9606 GN=PPP4R2 PE=1 SV=3	False	0.00076864	5.76828	3.35731	1	3	1	1	417	46.869	4.54	0.660793	High	High	High	High	High	High	High	High	High	High	High	High														0.145	0	10.3393	1
False	High	IsMasterProtein	Q13433	Zinc transporter ZIP6 OS=Homo sapiens OX=9606 GN=SLC39A6 PE=1 SV=3	False	0.00076864	5.76548	1.3245	1	3	1	1	755	84.993	6.95	0.431655	High	High	High	High	High	High	High	High	High	High	High	High		149.5	171.8	251.1	151.2	193.1	202.4	305.1	178.1	174.6	188.7	295.5	159.7	0.145	0	12.3054	1
False	High	IsMasterProtein	Q8IYR6	Tomoregulin-1 OS=Homo sapiens OX=9606 GN=TMEFF1 PE=1 SV=1	False	0.00076864	5.76321	3.15789	1	1	1	1	380	40.907	6.68	0.149701	Not Found	Not Found	Not Found	Not Found	Not Found	Not Found	Not Found	Not Found	High	High	High	High														0.155	0	4.30055	1
False	High	IsMasterProtein	Q14155	Rho guanine nucleotide exchange factor 7 OS=Homo sapiens OX=9606 GN=ARHGEF7 PE=1 SV=2	False	0.00076864	5.76044	2.98879	2	5	2	1	803	89.955	7.09	0.705219	High	High	High	High	High	High	High	High	High	High	High	High														0.155	0	15.6993	2
False	High	IsMasterProtein	Q15629	Translocating chain-associated membrane protein 1 OS=Homo sapiens OX=9606 GN=TRAM1 PE=1 SV=3	False	0.00076864	5.7587	3.74332	1	3	1	1	374	43.044	9.63	0.311526	High	High	High	High	High	High	High	High	High	High	High	High														0.334	0	12.3762	1
False	High	IsMasterProtein	Q53EL6	Programmed cell death protein 4 OS=Homo sapiens OX=9606 GN=PDCD4 PE=1 SV=2	False	0.00076864	5.75073	5.11727	2	6	2	1	469	51.703	5.21	1.15163	High	High	High	High	High	High	High	High	High	High	High	High														0.501	0	14.6928	2
False	High	IsMasterProtein	Q5VV42	Threonylcarbamoyladenosine tRNA methylthiotransferase OS=Homo sapiens OX=9606 GN=CDKAL1 PE=1 SV=1	False	0.00076864	5.74507	4.14508	2	3	2	1	579	65.07	7.46	0.402145	High	High	High	High	Not Found	Not Found	Not Found	Not Found	High	High	High	High														0.233	0	8.09741	2
False	High	IsMasterProtein	Q8IX18	Probable ATP-dependent RNA helicase DHX40 OS=Homo sapiens OX=9606 GN=DHX40 PE=1 SV=2	False	0.00076864	5.74501	2.56739	2	4	2	1	779	88.504	8.65	0.462428	High	High	High	High	High	High	High	High	High	High	High	High														0.108	0	9.69339	2
False	High	IsMasterProtein	Q63HN8-4	Isoform 2 of E3 ubiquitin-protein ligase RNF213 OS=Homo sapiens OX=9606 GN=RNF213	False	0.00076864	5.74497	0.247336	1	2	1	1	5256	596.106	6.43	0.311042	High	High	High	High	Not Found	Not Found	Not Found	Not Found	High	High	High	High														0.01	0	9.29816	1
False	High	IsMasterProtein	Q9NV06	DDB1- and CUL4-associated factor 13 OS=Homo sapiens OX=9606 GN=DCAF13 PE=1 SV=2	False	0.00076864	5.74088	2.92135	1	3	1	1	445	51.369	9.19	0.326442	High	High	High	High	High	High	High	High	High	High	High	High						185.9	156.8	346.7	138.7	300.7	226.4	590.7	229.4	0.093	0	12.3833	1
False	High	IsMasterProtein	Q86UE4	Protein LYRIC OS=Homo sapiens OX=9606 GN=MTDH PE=1 SV=2	False	0.00076864	5.74065	1.89003	1	1	1	1	582	63.799	9.32	0.107296	Not Found	Not Found	Not Found	Not Found	Not Found	Not Found	Not Found	Not Found	High	High	High	High														0.105	0	3.61265	1
False	High	IsMasterProtein	Q96LA8	Protein arginine N-methyltransferase 6 OS=Homo sapiens OX=9606 GN=PRMT6 PE=1 SV=1	False	0.00076864	5.73993	3.73333	1	3	1	1	375	41.911	5.44	0.551471	High	High	High	High	High	High	High	High	High	High	High	High		204.0	272.6	329.1	229.1									0.292	0	10.5691	1
False	High	IsMasterProtein	O14602	Eukaryotic translation initiation factor 1A, Y-chromosomal OS=Homo sapiens OX=9606 GN=EIF1AY PE=1 SV=4	False	0.00076864	5.73562	14.5833	2	4	2	1	144	16.432	5.24	0.763359	High	High	High	High	High	High	High	High	High	High	High	High		129.4	87.1	246.0	81.2									0.668	0	10.8712	2
False	High	IsMasterProtein	Q9NVC6	Mediator of RNA polymerase II transcription subunit 17 OS=Homo sapiens OX=9606 GN=MED17 PE=1 SV=2	False	0.00076864	5.73444	3.53303	2	3	2	1	651	72.845	7.44	0.403226	High	High	High	High	High	High	High	High	High	High	High	High														0.194	0	8.08408	2
False	High	IsMasterProtein	Q9NYQ7-2	Isoform 2 of Cadherin EGF LAG seven-pass G-type receptor 3 OS=Homo sapiens OX=9606 GN=CELSR3	False	0.00076864	5.73361	0.723545	2	4	2	1	3317	358.415	6.71	0.596125	High	High	High	High	Not Found	Not Found	Not Found	Not Found	High	High	High	High														0.041	0	12.6395	2
False	High	IsMasterProtein	P51571	Translocon-associated protein subunit delta OS=Homo sapiens OX=9606 GN=SSR4 PE=1 SV=1	False	0.00076864	5.73035	5.78035	1	6	1	1	173	18.987	6.15	0.97561	High	High	High	High	High	High	High	High	High	High	High	High		660.5	840.4	1157.8	658.4	237.5	314.6	513.3	285.7	398.8	567.0	902.6	526.6	1.154	0	17.4029	1
False	High	IsMasterProtein	Q7Z7M0	Multiple epidermal growth factor-like domains protein 8 OS=Homo sapiens OX=9606 GN=MEGF8 PE=1 SV=2	False	0.00076864	5.72002	0.808436	2	4	2	1	2845	302.901	6.87	0.582242	High	High	High	High	High	High	High	High	High	High	High	High														0.073	0	14.8577	2
False	High	IsMasterProtein	Q7Z739	YTH domain-containing family protein 3 OS=Homo sapiens OX=9606 GN=YTHDF3 PE=1 SV=1	False	0.00076864	5.71526	3.4188	2	5	2	1	585	63.822	9.04	0.553097	High	High	High	High	High	High	High	High	High	High	High	High														0.274	0	14.0501	2
False	High	IsMasterProtein	Q6ZTN6	Ankyrin repeat domain-containing protein 13D OS=Homo sapiens OX=9606 GN=ANKRD13D PE=1 SV=3	False	0.00076864	5.7113	1.98347	1	3	1	1	605	68.129	5.59	0.536673	High	High	High	High	High	High	High	High	High	High	High	High		106.4	180.7	172.0	155.2	207.9	357.7	335.3	299.3	82.9	129.4	142.3	127.6	0.096	0	9.51905	1
False	High	IsMasterProtein	Q9H7E2-3	Isoform 3 of Tudor domain-containing protein 3 OS=Homo sapiens OX=9606 GN=TDRD3	False	0.00076864	5.70752	1.74731	1	1	1	1	744	83.052	9	0.111111	High	High	High	High	Not Found	Not Found	Not Found	Not Found	Not Found	Not Found	Not Found	Not Found														0.064	0	4.41294	1
False	High	IsMasterProtein	Q96EY8	Corrinoid adenosyltransferase MMAB OS=Homo sapiens OX=9606 GN=MMAB PE=1 SV=1	False	0.00076864	5.70661	7.6	2	4	2	1	250	27.371	8.6	0.465116	High	High	High	High	High	High	High	High	Not Found	Not Found	Not Found	Not Found														0.468	0	9.62468	2
False	High	IsMasterProtein	Q9Y4B5	Microtubule cross-linking factor 1 OS=Homo sapiens OX=9606 GN=MTCL1 PE=1 SV=5	False	0.00076864	5.70367	1.25984	2	2	2	1	1905	209.397	6.43	0.311042	High	High	High	High	High	High	High	High	Not Found	Not Found	Not Found	Not Found														0.047	0	6.40342	2
False	High	IsMasterProtein	Q92575	UBX domain-containing protein 4 OS=Homo sapiens OX=9606 GN=UBXN4 PE=1 SV=2	False	0.00076864	5.69832	2.75591	1	6	1	1	508	56.743	6.38	0.940439	High	High	High	High	High	High	High	High	High	High	High	High														0.233	0	20.5511	1
False	High	IsMasterProtein	P43007	Neutral amino acid transporter A OS=Homo sapiens OX=9606 GN=SLC1A4 PE=1 SV=1	False	0.00076864	5.69379	2.06767	1	1	1	1	532	55.688	6.25	0.16	High	High	High	High	Not Found	Not Found	Not Found	Not Found	Not Found	Not Found	Not Found	Not Found														0.212	0	3.64577	1
False	High	IsMasterProtein	P78504	Protein jagged-1 OS=Homo sapiens OX=9606 GN=JAG1 PE=1 SV=3	False	0.00076864	5.6908	1.06732	1	3	1	1	1218	133.709	6.06	0.49505	High	High	High	High	Not Found	Not Found	Not Found	Not Found	Not Found	Not Found	Not Found	Not Found														0.059	0	10.1598	1
False	High	IsMasterProtein	P20265	POU domain, class 3, transcription factor 2 OS=Homo sapiens OX=9606 GN=POU3F2 PE=1 SV=4	False	0.00076864	5.67785	4.74041	2	9	2	1	443	46.864	7.87	1.14358	High	High	High	High	High	High	High	High	High	High	High	High														0.931	0	22.5033	2
False	High	IsMasterProtein	Q16881	Thioredoxin reductase 1, cytoplasmic OS=Homo sapiens OX=9606 GN=TXNRD1 PE=1 SV=3	False	0.00076864	5.6752	2.46533	1	5	1	1	649	70.862	7.39	0.67659	High	High	High	High	High	High	High	High	High	High	High	High														0.212	0	21.1359	1
False	High	IsMasterProtein	P55011	Solute carrier family 12 member 2 OS=Homo sapiens OX=9606 GN=SLC12A2 PE=1 SV=1	False	0.00076864	5.67305	1.15512	1	2	1	1	1212	131.364	6.4	0.3125	High	High	High	High	Not Found	Not Found	Not Found	Not Found	High	High	High	High		345.5	373.8	599.7	315.1					523.9	795.6	932.2	692.1	0.058	0	7.23757	1
False	High	IsMasterProtein	Q9HA47-4	Isoform 4 of Uridine-cytidine kinase 1 OS=Homo sapiens OX=9606 GN=UCK1	False	0.00076864	5.67042	8.51064	2	3	2	1	282	32.254	6.86	0.437318	Not Found	Not Found	Not Found	Not Found	High	High	High	High	High	High	High	High														0.52	0	9.47009	2
False	High	IsMasterProtein	P49642	DNA primase small subunit OS=Homo sapiens OX=9606 GN=PRIM1 PE=1 SV=1	False	0.00076864	5.66859	2.61905	1	3	1	1	420	49.87	8.21	0.365408	High	High	High	High	High	High	High	High	Not Found	Not Found	Not Found	Not Found														0.172	0	7.74515	1
False	High	IsMasterProtein	Q9HCK8	Chromodomain-helicase-DNA-binding protein 8 OS=Homo sapiens OX=9606 GN=CHD8 PE=1 SV=5	False	0.00076864	5.66837	0.503681	1	3	1	1	2581	290.338	6.47	0.463679	High	High	High	High	High	High	High	High	High	High	High	High														0.024	0	11.4086	1
False	High	IsMasterProtein	P15121	Aldo-keto reductase family 1 member B1 OS=Homo sapiens OX=9606 GN=AKR1B1 PE=1 SV=3	False	0.00076864	5.65325	6.96203	2	8	2	1	316	35.83	6.98	1.14613	High	High	High	High	High	High	High	High	High	High	High	High														0.638	0	20.4649	2
False	High	IsMasterProtein	Q9H7Z7	Prostaglandin E synthase 2 OS=Homo sapiens OX=9606 GN=PTGES2 PE=1 SV=1	False	0.00076864	5.65111	3.71353	1	3	1	1	377	41.917	9.16	0.327511	Not Found	Not Found	Not Found	Not Found	High	High	High	High	High	High	High	High														0.129	0	9.43118	1
False	High	IsMasterProtein	Q9NTG7	NAD-dependent protein deacetylase sirtuin-3, mitochondrial OS=Homo sapiens OX=9606 GN=SIRT3 PE=1 SV=2	False	0.00076864	5.64956	2.75689	1	3	1	1	399	43.546	8.7	0.344828	High	High	High	High	High	High	High	High	High	High	High	High														0.194	0	12.1725	1
False	High	IsMasterProtein	Q6P1N9	Deoxyribonuclease TATDN1 OS=Homo sapiens OX=9606 GN=TATDN1 PE=1 SV=2	False	0.00076864	5.64924	4.3771	2	3	2	1	297	33.58	6.96	0.431034	High	High	High	High	High	High	High	High	High	High	High	High														0.259	0	9.04278	2
False	High	IsMasterProtein	Q9UNS1	Protein timeless homolog OS=Homo sapiens OX=9606 GN=TIMELESS PE=1 SV=2	False	0.00076864	5.64666	0.910596	1	2	1	1	1208	138.572	5.4	0.37037	Not Found	Not Found	Not Found	Not Found	High	High	High	High	High	High	High	High														0.043	0	5.98222	1
False	High	IsMasterProtein	P62820	Ras-related protein Rab-1A OS=Homo sapiens OX=9606 GN=RAB1A PE=1 SV=3	False	0.00076864	5.64633	9.26829	2	4	1	1	205	22.663	6.21	0.644122	High	High	High	High	High	High	High	High	High	High	High	High														0.359	0	11.5968	2
False	High	IsMasterProtein	O15504	Nucleoporin NUP42 OS=Homo sapiens OX=9606 GN=NUP42 PE=1 SV=1	False	0.00076864	5.64493	2.83688	1	1	1	1	423	44.844	9.19	0.108814	High	High	High	High	Not Found	Not Found	Not Found	Not Found	Not Found	Not Found	Not Found	Not Found		630.1	868.7	967.8	622.4									0.194	0	3.61935	1
False	High	IsMasterProtein	O00330	Pyruvate dehydrogenase protein X component, mitochondrial OS=Homo sapiens OX=9606 GN=PDHX PE=1 SV=3	False	0.00076864	5.64264	2.79441	1	5	1	1	501	54.089	8.66	0.577367	High	High	High	High	High	High	High	High	High	High	High	High														0.101	0	19.551	1
False	High	IsMasterProtein	P62487	DNA-directed RNA polymerase II subunit RPB7 OS=Homo sapiens OX=9606 GN=POLR2G PE=1 SV=1	False	0.00076864	5.64016	6.39535	1	2	1	1	172	19.282	5.54	0.361011	High	High	High	High	Not Found	Not Found	Not Found	Not Found	Not Found	Not Found	Not Found	Not Found		234.6	253.0	431.4	237.3									0.468	0	6.37354	1
False	High	IsMasterProtein	Q9UBP0	Spastin OS=Homo sapiens OX=9606 GN=SPAST PE=1 SV=1	False	0.00076864	5.63847	3.57143	2	3	2	1	616	67.155	9.64	0.311203	Not Found	Not Found	Not Found	Not Found	High	High	High	High	High	High	High	High														0.155	0	9.52282	2
False	High	IsMasterProtein	Q9NYM9	BET1-like protein OS=Homo sapiens OX=9606 GN=BET1L PE=1 SV=1	False	0.00076864	5.63846	11.7117	1	1	1	1	111	12.38	8.16	0.122549	Not Found	Not Found	Not Found	Not Found	High	High	High	High	Not Found	Not Found	Not Found	Not Found														0.389	0	4.25699	1
False	High	IsMasterProtein	Q9H8M5	Metal transporter CNNM2 OS=Homo sapiens OX=9606 GN=CNNM2 PE=1 SV=2	False	0.00076864	5.63691	2.85714	2	5	2	1	875	96.562	6.38	0.783699	High	High	High	High	Not Found	Not Found	Not Found	Not Found	High	High	High	High														0.122	0	9.32628	2
False	High	IsMasterProtein	Q13610	Periodic tryptophan protein 1 homolog OS=Homo sapiens OX=9606 GN=PWP1 PE=1 SV=1	False	0.00076864	5.63522	3.39321	2	4	2	1	501	55.793	4.77	0.838574	High	High	High	High	High	High	High	High	High	High	High	High														0.359	0	9.12134	2
False	High	IsMasterProtein	Q9H299	SH3 domain-binding glutamic acid-rich-like protein 3 OS=Homo sapiens OX=9606 GN=SH3BGRL3 PE=1 SV=1	False	0.00076864	5.6295	19.3548	2	6	2	1	93	10.431	4.93	1.21704	High	High	High	High	High	High	High	High	High	High	High	High		110.2	108.5	168.9	102.2					165.3	167.6	283.7	153.1	2.162	0	4.62596	2
False	High	IsMasterProtein	P17483	Homeobox protein Hox-B4 OS=Homo sapiens OX=9606 GN=HOXB4 PE=1 SV=2	False	0.00076864	5.62269	4.78088	1	2	1	1	251	27.587	9.77	0.204708	Not Found	Not Found	Not Found	Not Found	High	High	High	High	High	High	High	High														0.259	0	7.85302	1
False	High	IsMasterProtein	P09914	Interferon-induced protein with tetratricopeptide repeats 1 OS=Homo sapiens OX=9606 GN=IFIT1 PE=1 SV=2	False	0.00076864	5.61888	2.71967	1	2	1	1	478	55.325	7.2	0.277778	High	High	High	High	High	High	High	High	Not Found	Not Found	Not Found	Not Found						283.8	311.5	631.9	232.7					0.096	0	8.657	1
False	High	IsMasterProtein	Q9BX40	Protein LSM14 homolog B OS=Homo sapiens OX=9606 GN=LSM14B PE=1 SV=1	False	0.00076864	5.61637	2.85714	1	4	1	1	385	42.045	9.69	0.412797	High	High	High	High	High	High	High	High	High	High	High	High														0.425	0	11.71	1
False	High	IsMasterProtein	Q86WG3-3	Isoform 2 of Caytaxin OS=Homo sapiens OX=9606 GN=ATCAY	False	0.00076864	5.61171	3.44828	1	4	1	1	377	42.794	4.7	0.851064	High	High	High	High	High	High	High	High	High	High	High	High														0.585	0	11.1182	1
False	High	IsMasterProtein	Q96DZ1	Endoplasmic reticulum lectin 1 OS=Homo sapiens OX=9606 GN=ERLEC1 PE=1 SV=1	False	0.00076864	5.61149	4.55487	2	4	2	1	483	54.823	6.28	0.636943	High	High	High	High	High	High	High	High	High	High	High	High														0.233	0	12.3898	2
False	High	IsMasterProtein	Q5ZPR3-2	Isoform 2 of CD276 antigen OS=Homo sapiens OX=9606 GN=CD276	False	0.00076864	5.60208	4.43038	1	2	1	1	316	33.77	4.86	0.411523	High	High	High	High	Not Found	Not Found	Not Found	Not Found	High	High	High	High														1.154	0	5.61222	1
False	High	IsMasterProtein	Q969X5	Endoplasmic reticulum-Golgi intermediate compartment protein 1 OS=Homo sapiens OX=9606 GN=ERGIC1 PE=1 SV=1	False	0.00076864	5.60039	7.93103	2	7	2	1	290	32.571	7.06	0.991501	High	High	High	High	High	High	High	High	High	High	High	High		920.6	862.1	1888.4	781.4	471.9	450.6	1011.2	427.5	612.3	590.5	1338.8	527.3	0.585	0	21.0695	2
False	High	IsMasterProtein	Q9Y4P1	Cysteine protease ATG4B OS=Homo sapiens OX=9606 GN=ATG4B PE=1 SV=2	False	0.00076864	5.59363	3.05344	1	2	1	1	393	44.266	5.07	0.394477	High	High	High	High	Not Found	Not Found	Not Found	Not Found	High	High	High	High	Acetyl [N-Term]													0.233	0	7.51339	1
False	High	IsMasterProtein	Q53GT1	Kelch-like protein 22 OS=Homo sapiens OX=9606 GN=KLHL22 PE=1 SV=2	False	0.00076864	5.58931	5.5205	3	6	3	1	634	71.621	5.49	1.0929	High	High	High	High	High	High	High	High	High	High	High	High		84.4	128.2	198.5	115.9	84.4	126.3	183.7	106.0	103.2	150.1	214.0	131.7	0.269	0	15.1753	3
False	High	IsMasterProtein	O60499	Syntaxin-10 OS=Homo sapiens OX=9606 GN=STX10 PE=1 SV=1	False	0.00076864	5.58687	5.62249	1	6	1	1	249	28.096	4.89	1.22699	High	High	High	High	High	High	High	High	High	High	High	High														0.233	0	25.0454	1
False	High	IsMasterProtein	Q9UI08-2	Isoform 1 of Ena/VASP-like protein OS=Homo sapiens OX=9606 GN=EVL	False	0.00076864	5.58649	6.2201	2	2	2	1	418	44.764	8.84	0.226244	High	High	High	High	Not Found	Not Found	Not Found	Not Found	High	High	High	High														0.259	0	8.33124	2
False	High	IsMasterProtein	P27448-7	Isoform 6 of MAP/microtubule affinity-regulating kinase 3 OS=Homo sapiens OX=9606 GN=MARK3	False	0.00076864	5.58486	1.57895	1	1	1	1	760	85.328	9.57	0.104493	High	High	High	High	Not Found	Not Found	Not Found	Not Found	Not Found	Not Found	Not Found	Not Found														0.064	0	4.044	1
False	High	IsMasterProtein	Q5VYS8	Terminal uridylyltransferase 7 OS=Homo sapiens OX=9606 GN=TUT7 PE=1 SV=1	False	0.00076864	5.58453	0.869565	1	1	1	1	1495	171.122	6.83	0.146413	High	High	High	High	Not Found	Not Found	Not Found	Not Found	Not Found	Not Found	Not Found	Not Found														0.034	0	3.25917	1
False	High	IsMasterProtein	Q8WU79	Stromal membrane-associated protein 2 OS=Homo sapiens OX=9606 GN=SMAP2 PE=1 SV=1	False	0.00076864	5.57626	2.5641	1	3	1	1	429	46.755	8.87	0.338219	High	High	High	High	High	High	High	High	High	High	High	High		486.0	833.5	751.6	659.8	674.3	1147.7	1036.0	935.4	426.2	729.1	630.8	582.9	0.179	0	11.6397	1
False	High	IsMasterProtein	Q8IXH7	Negative elongation factor C/D OS=Homo sapiens OX=9606 GN=NELFCD PE=1 SV=2	False	0.00076864	5.57626	2.37288	1	3	1	1	590	66.204	5.1	0.588235	High	High	High	High	High	High	High	High	High	High	High	High														0.166	0	8.74154	1
False	High	IsMasterProtein	Q9UQB8	Brain-specific angiogenesis inhibitor 1-associated protein 2 OS=Homo sapiens OX=9606 GN=BAIAP2 PE=1 SV=1	False	0.00076864	5.57266	4.34783	2	2	2	1	552	60.83	8.9	0.224719	High	High	High	High	High	High	High	High	Not Found	Not Found	Not Found	Not Found														0.062	0	5.60234	2
False	High	IsMasterProtein	Q9NR28	Diablo IAP-binding mitochondrial protein OS=Homo sapiens OX=9606 GN=DIABLO PE=1 SV=1	False	0.00076864	5.56935	9.20502	2	7	2	1	239	27.114	5.9	1.18644	High	High	High	High	High	High	High	High	High	High	High	High		538.4	536.6	892.5	403.9					423.4	452.0	719.6	318.3	0.425	0	20.5564	2
False	High	IsMasterProtein	P84098	60S ribosomal protein L19 OS=Homo sapiens OX=9606 GN=RPL19 PE=1 SV=1	False	0.00076864	5.56809	4.59184	1	8	1	1	196	23.451	11.47	0.697472	High	High	High	High	High	High	High	High	High	High	High	High		558.4	419.3	1009.4	305.8	693.1	665.8	1203.5	520.1	498.2	300.5	921.4	208.1	1.371	0	14.3835	1
False	High	IsMasterProtein	P78417	Glutathione S-transferase omega-1 OS=Homo sapiens OX=9606 GN=GSTO1 PE=1 SV=2	False	0.00076864	5.56668	11.2033	2	3	2	1	241	27.548	6.6	0.454545	High	High	High	High	High	High	High	High	High	High	High	High														0.425	0	10.3936	2
False	High	IsMasterProtein	Q92747	Actin-related protein 2/3 complex subunit 1A OS=Homo sapiens OX=9606 GN=ARPC1A PE=1 SV=2	False	0.00076864	5.55596	2.7027	1	8	1	1	370	41.543	8.18	0.977995	High	High	High	High	High	High	High	High	High	High	High	High														0.155	0	28.9734	1
False	High	IsMasterProtein	Q9H1A4	Anaphase-promoting complex subunit 1 OS=Homo sapiens OX=9606 GN=ANAPC1 PE=1 SV=1	False	0.00076864	5.55488	0.925926	2	5	2	1	1944	216.361	6.3	0.793651	High	High	High	High	High	High	High	High	High	High	High	High														0.076	0	13.9016	2
False	High	IsMasterProtein	Q969Q5	Ras-related protein Rab-24 OS=Homo sapiens OX=9606 GN=RAB24 PE=1 SV=1	False	0.00076864	5.5496	6.89655	1	1	1	1	203	23.109	6.23	0.160514	Not Found	Not Found	Not Found	Not Found	High	High	High	High	Not Found	Not Found	Not Found	Not Found														0.212	0	3.44076	1
False	High	IsMasterProtein	P26992	Ciliary neurotrophic factor receptor subunit alpha OS=Homo sapiens OX=9606 GN=CNTFR PE=1 SV=2	False	0.00076864	5.54936	5.91398	2	6	2	1	372	40.607	6.76	0.887574	High	High	High	High	High	High	High	High	High	High	High	High		151.3	202.7	294.8	187.0					151.8	230.5	309.5	192.9	0.778	0	15.4101	2
False	High	IsMasterProtein	Q8WUA4	General transcription factor 3C polypeptide 2 OS=Homo sapiens OX=9606 GN=GTF3C2 PE=1 SV=2	False	0.00076864	5.54061	1.53677	1	1	1	1	911	100.616	7.31	0.136799	Not Found	Not Found	Not Found	Not Found	High	High	High	High	Not Found	Not Found	Not Found	Not Found														0.086	0	3.59713	1
False	High	IsMasterProtein	P36954	DNA-directed RNA polymerase II subunit RPB9 OS=Homo sapiens OX=9606 GN=POLR2I PE=1 SV=1	False	0.00076864	5.54016	12	1	6	1	1	125	14.514	5.14	1.16732	High	High	High	High	High	High	High	High	High	High	High	High	Acetyl [N-Term]													0.389	0	22.9035	1
False	High	IsMasterProtein	P19447	General transcription and DNA repair factor IIH helicase subunit XPB OS=Homo sapiens OX=9606 GN=ERCC3 PE=1 SV=1	False	0.00076864	5.53955	1.53453	1	3	1	1	782	89.221	7.23	0.414938	High	High	High	High	High	High	High	High	High	High	High	High														0.077	0	9.52349	1
False	High	IsMasterProtein	Q86UK7	E3 ubiquitin-protein ligase ZNF598 OS=Homo sapiens OX=9606 GN=ZNF598 PE=1 SV=1	False	0.00076864	5.5394	1.32743	1	6	1	1	904	98.575	8.4	0.714286	High	High	High	High	High	High	High	High	High	High	High	High														0.056	0	20.0796	1
False	High	IsMasterProtein	O43805	Microtubule nucleation factor SSNA1 OS=Homo sapiens OX=9606 GN=SSNA1 PE=1 SV=2	False	0.00076864	5.5331	10.9244	1	5	1	1	119	13.588	5.38	0.929368	High	High	High	High	Not Found	Not Found	Not Found	Not Found	High	High	High	High														0.778	0	10.6639	1
False	High	IsMasterProtein	Q969S9	Ribosome-releasing factor 2, mitochondrial OS=Homo sapiens OX=9606 GN=GFM2 PE=1 SV=1	False	0.00076864	5.52695	1.66881	1	2	1	1	779	86.546	6.51	0.30722	Not Found	Not Found	Not Found	Not Found	High	High	High	High	High	High	High	High										280.6	315.9	560.3	327.0	0.077	0	6.94849	1
False	High	IsMasterProtein	P51511	Matrix metalloproteinase-15 OS=Homo sapiens OX=9606 GN=MMP15 PE=1 SV=1	False	0.00076864	5.52433	2.09268	1	1	1	1	669	75.759	7.46	0.134048	Not Found	Not Found	Not Found	Not Found	Not Found	Not Found	Not Found	Not Found	High	High	High	High														0.122	0	3.56078	1
False	High	IsMasterProtein	Q9NP72-2	Isoform 2 of Ras-related protein Rab-18 OS=Homo sapiens OX=9606 GN=RAB18	False	0.00076864	5.52432	8.93617	2	5	2	1	235	26.393	5.73	0.8726	High	High	High	High	High	High	High	High	High	High	High	High	Acetyl [N-Term]													0.389	0	15.1776	2
False	High	IsMasterProtein	Q9P2B2	Prostaglandin F2 receptor negative regulator OS=Homo sapiens OX=9606 GN=PTGFRN PE=1 SV=2	False	0.00076864	5.51272	1.47895	1	1	1	1	879	98.495	6.61	0.151286	Not Found	Not Found	Not Found	Not Found	High	High	High	High	Not Found	Not Found	Not Found	Not Found						174.8	209.8	272.7	180.7					0.062	0	3.13716	1
False	High	IsMasterProtein	O60262	Guanine nucleotide-binding protein G(I)/G(S)/G(O) subunit gamma-7 OS=Homo sapiens OX=9606 GN=GNG7 PE=1 SV=1	False	0.00076864	5.5039	20.5882	1	1	1	1	68	7.517	8.51	0.117509	Not Found	Not Found	Not Found	Not Found	High	High	High	High	Not Found	Not Found	Not Found	Not Found														0.468	0	3.90848	1
False	High	IsMasterProtein	A6NHX0	Cytosolic arginine sensor for mTORC1 subunit 2 OS=Homo sapiens OX=9606 GN=CASTOR2 PE=1 SV=3	False	0.00076864	5.49807	6.38298	2	5	2	1	329	36.034	5.16	0.968992	High	High	High	High	High	High	High	High	High	High	High	High	Acetyl [N-Term]													0.931	0	13.4892	2
False	High	IsMasterProtein	P10155	RNA-binding protein RO60 OS=Homo sapiens OX=9606 GN=RO60 PE=1 SV=2	False	0.00076864	5.48728	4.83271	2	3	2	1	538	60.631	8.03	0.373599	High	High	High	High	Not Found	Not Found	Not Found	Not Found	High	High	High	High		420.7	551.8	845.2	480.9					437.6	516.4	825.5	462.6	0.186	0	7.67191	2
False	High	IsMasterProtein	O95456	Proteasome assembly chaperone 1 OS=Homo sapiens OX=9606 GN=PSMG1 PE=1 SV=1	False	0.00076864	5.48426	4.86111	1	2	1	1	288	32.833	7.17	0.27894	High	High	High	High	High	High	High	High	Not Found	Not Found	Not Found	Not Found														0.212	0	6.96037	1
False	High	IsMasterProtein	A1X283	SH3 and PX domain-containing protein 2B OS=Homo sapiens OX=9606 GN=SH3PXD2B PE=1 SV=3	False	0.00076864	5.48333	1.427	1	5	1	1	911	101.516	8.69	0.575374	High	High	High	High	High	High	High	High	High	High	High	High														0.055	0	16.8255	1
False	High	IsMasterProtein	P53582	Methionine aminopeptidase 1 OS=Homo sapiens OX=9606 GN=METAP1 PE=1 SV=2	False	0.00076864	5.48249	6.21762	2	7	2	1	386	43.187	7.17	0.97629	High	High	High	High	High	High	High	High	High	High	High	High		301.7	198.2	543.8	189.5	277.1	195.6	486.6	175.4	291.0	245.7	505.8	186.9	0.389	0	20.5335	2
False	High	IsMasterProtein	P12694-2	Isoform 2 of 2-oxoisovalerate dehydrogenase subunit alpha, mitochondrial OS=Homo sapiens OX=9606 GN=BCKDHA	False	0.00076864	5.47852	4.6875	2	2	2	1	448	50.758	7.15	0.27972	High	High	High	High	Not Found	Not Found	Not Found	Not Found	High	High	High	High														0.334	0	5.3072	2
False	High	IsMasterProtein	Q9BWM7	Sideroflexin-3 OS=Homo sapiens OX=9606 GN=SFXN3 PE=1 SV=3	False	0.00076864	5.47451	7.47664	2	5	1	1	321	35.481	9.1	0.549451	High	High	High	High	Not Found	Not Found	Not Found	Not Found	High	High	High	High														0.389	0	11.1979	2
False	High	IsMasterProtein	Q9NUQ7	Ufm1-specific protease 2 OS=Homo sapiens OX=9606 GN=UFSP2 PE=1 SV=3	False	0.00076864	5.46864	2.1322	1	6	1	1	469	53.227	7.01	0.85592	High	High	High	High	High	High	High	High	High	High	High	High														0.425	0	17.5971	1
False	High	IsMasterProtein	P53355-3	Isoform 3 of Death-associated protein kinase 1 OS=Homo sapiens OX=9606 GN=DAPK1	False	0.00076864	5.46506	1.38889	2	5	2	1	1440	161.135	6.87	0.727802	High	High	High	High	High	High	High	High	High	High	High	High						642.7	425.6	1306.4	479.1	540.4	337.1	1136.4	393.3	0.084	0	13.4489	2
False	High	IsMasterProtein	O60826	Coiled-coil domain-containing protein 22 OS=Homo sapiens OX=9606 GN=CCDC22 PE=1 SV=1	False	0.00076864	5.46319	2.07337	1	1	1	1	627	70.712	6.74	0.148368	High	High	High	High	Not Found	Not Found	Not Found	Not Found	Not Found	Not Found	Not Found	Not Found														0.07	0	3.59821	1
False	High	IsMasterProtein	Q9BZI7	Regulator of nonsense transcripts 3B OS=Homo sapiens OX=9606 GN=UPF3B PE=1 SV=1	False	0.00076864	5.46278	4.34783	3	4	3	1	483	57.727	9.48	0.421941	High	High	High	High	High	High	High	High	Not Found	Not Found	Not Found	Not Found														0.438	0	12.3322	3
False	High	IsMasterProtein	Q8N5J2-3	Isoform 3 of Ubiquitin carboxyl-terminal hydrolase MINDY-1 OS=Homo sapiens OX=9606 GN=MINDY1	False	0.00076864	5.44517	4.25532	2	2	2	1	517	56.955	5.01	0.399202	High	High	High	High	High	High	High	High	Not Found	Not Found	Not Found	Not Found														0.468	0	5.24555	2
False	High	IsMasterProtein	O15394	Neural cell adhesion molecule 2 OS=Homo sapiens OX=9606 GN=NCAM2 PE=1 SV=2	False	0.00076864	5.44322	1.55317	1	3	1	1	837	92.988	5.6	0.535714	High	High	High	High	High	High	High	High	High	High	High	High														0.056	0	13.3479	1
False	High	IsMasterProtein	P36543	V-type proton ATPase subunit E 1 OS=Homo sapiens OX=9606 GN=ATP6V1E1 PE=1 SV=1	False	0.00076864	5.44136	4.86726	1	3	1	1	226	26.129	8	0.375	High	High	High	High	High	High	High	High	Not Found	Not Found	Not Found	Not Found														0.389	0	9.3578	1
False	High	IsMasterProtein	Q9NRY5	Protein FAM114A2 OS=Homo sapiens OX=9606 GN=FAM114A2 PE=1 SV=4	False	0.00076864	5.44125	6.53465	3	5	3	1	505	55.434	4.88	1.02459	High	High	High	High	High	High	High	High	High	High	High	High														0.318	0	9.36256	3
False	High	IsMasterProtein	Q01826-2	Isoform 2 of DNA-binding protein SATB1 OS=Homo sapiens OX=9606 GN=SATB1	False	0.00076864	5.4395	1.25786	1	3	1	1	795	89.071	6.61	0.453858	High	High	High	High	High	High	High	High	High	High	High	High														0.086	0	12.2889	1
False	High	IsMasterProtein	Q5TFE4	5'-nucleotidase domain-containing protein 1 OS=Homo sapiens OX=9606 GN=NT5DC1 PE=1 SV=1	False	0.00076864	5.4363	2.85714	1	3	1	1	455	51.812	6.35	0.472441	High	High	High	High	High	High	High	High	Not Found	Not Found	Not Found	Not Found		198.1	185.3	405.3	192.0	333.4	284.6	680.5	280.8					0.311	0	7.60513	1
False	High	IsMasterProtein	P45877	Peptidyl-prolyl cis-trans isomerase C OS=Homo sapiens OX=9606 GN=PPIC PE=1 SV=1	False	0.00076864	5.43403	6.13208	1	1	1	1	212	22.749	8.4	0.119048	Not Found	Not Found	Not Found	Not Found	High	High	High	High	Not Found	Not Found	Not Found	Not Found														0.389	0	4.6593	1
False	High	IsMasterProtein	Q9UK99	F-box only protein 3 OS=Homo sapiens OX=9606 GN=FBXO3 PE=1 SV=3	False	0.00076864	5.42655	2.54777	1	1	1	1	471	54.525	5	0.2	Not Found	Not Found	Not Found	Not Found	High	High	High	High	Not Found	Not Found	Not Found	Not Found														0.145	0	4.39268	1
False	High	IsMasterProtein	P19623	Spermidine synthase OS=Homo sapiens OX=9606 GN=SRM PE=1 SV=1	False	0.00076864	5.4225	6.95364	2	4	2	1	302	33.803	5.49	0.728597	High	High	High	High	High	High	High	High	Not Found	Not Found	Not Found	Not Found		503.0	468.0	872.6	377.7									0.668	0	7.84937	2
False	High	IsMasterProtein	Q5VSL9	Striatin-interacting protein 1 OS=Homo sapiens OX=9606 GN=STRIP1 PE=1 SV=1	False	0.00076864	5.42182	1.67264	1	2	1	1	837	95.515	6.29	0.317965	High	High	High	High	Not Found	Not Found	Not Found	Not Found	High	High	High	High														0.093	0	5.73851	1
False	High	IsMasterProtein	Q8IY22	C-Maf-inducing protein OS=Homo sapiens OX=9606 GN=CMIP PE=1 SV=3	False	0.00076864	5.41386	1.81113	1	1	1	1	773	86.275	6.7	0.149254	High	High	High	High	Not Found	Not Found	Not Found	Not Found	Not Found	Not Found	Not Found	Not Found														0.096	0	4.19366	1
False	High	IsMasterProtein	Q86YM7	Homer protein homolog 1 OS=Homo sapiens OX=9606 GN=HOMER1 PE=1 SV=2	False	0.00076864	5.41211	3.67232	1	8	1	1	354	40.252	5.44	1.47059	High	High	High	High	High	High	High	High	High	High	High	High														0.245	0	13.8737	1
False	High	IsMasterProtein	P61421	V-type proton ATPase subunit d 1 OS=Homo sapiens OX=9606 GN=ATP6V0D1 PE=1 SV=1	False	0.00076864	5.41201	5.41311	2	4	2	1	351	40.303	5	0.8	High	High	High	High	High	High	High	High	High	High	High	High		496.1	1080.1	894.9	951.5	250.0	391.7	480.2	390.8	645.1	1203.7	1258.3	1076.4	0.468	0	11.9747	2
False	High	IsMasterProtein	Q8IWB7	WD repeat and FYVE domain-containing protein 1 OS=Homo sapiens OX=9606 GN=WDFY1 PE=1 SV=1	False	0.00076864	5.4075	5.60976	2	4	2	1	410	46.293	7.33	0.545703	High	High	High	High	High	High	High	High	High	High	High	High														0.311	0	8.52259	2
False	High	IsMasterProtein	Q96J01	THO complex subunit 3 OS=Homo sapiens OX=9606 GN=THOC3 PE=1 SV=1	False	0.00076864	5.40034	2.849	1	3	1	1	351	38.747	6.09	0.492611	High	High	High	High	High	High	High	High	High	High	High	High		310.2	268.6	559.5	225.6	353.8	300.6	608.1	243.6	340.3	284.2	603.7	243.8	0.179	0	9.53324	1
False	High	IsMasterProtein	P52594-4	Isoform 4 of Arf-GAP domain and FG repeat-containing protein 1 OS=Homo sapiens OX=9606 GN=AGFG1	False	0.00076864	5.39917	2.39726	1	4	1	1	584	60.729	8.56	0.46729	High	High	High	High	High	High	High	High	High	High	High	High														0.389	0	11.2833	1
False	High	IsMasterProtein	O43301	Heat shock 70 kDa protein 12A OS=Homo sapiens OX=9606 GN=HSPA12A PE=1 SV=2	False	0.00076864	5.39199	3.55556	2	4	2	1	675	74.931	6.77	0.590842	High	High	High	High	High	High	High	High	High	High	High	High														0.166	0	16.3297	2
False	High	IsMasterProtein	Q8NCE2	Myotubularin-related protein 14 OS=Homo sapiens OX=9606 GN=MTMR14 PE=1 SV=2	False	0.00076864	5.38998	2	1	1	1	1	650	72.158	6.24	0.160256	Not Found	Not Found	Not Found	Not Found	Not Found	Not Found	Not Found	Not Found	High	High	High	High														0.122	0	4.24084	1
False	High	IsMasterProtein	Q9UNE7	E3 ubiquitin-protein ligase CHIP OS=Homo sapiens OX=9606 GN=STUB1 PE=1 SV=2	False	0.00076864	5.38885	4.29043	1	3	1	1	303	34.834	5.87	0.511073	High	High	High	High	Not Found	Not Found	Not Found	Not Found	High	High	High	High														0.245	0	10.8664	1
False	High	IsMasterProtein	O75191	Xylulose kinase OS=Homo sapiens OX=9606 GN=XYLB PE=1 SV=3	False	0.00076864	5.38658	2.98507	1	3	1	1	536	58.345	5.86	0.511945	High	High	High	High	High	High	High	High	High	High	High	High														0.136	0	7.30835	1
False	High	IsMasterProtein	O43719	HIV Tat-specific factor 1 OS=Homo sapiens OX=9606 GN=HTATSF1 PE=1 SV=1	False	0.00076864	5.37858	2.38411	2	4	2	1	755	85.801	4.4	0.909091	High	High	High	High	High	High	High	High	High	High	High	High														0.099	0	10.6232	2
False	High	IsMasterProtein	Q66K14	TBC1 domain family member 9B OS=Homo sapiens OX=9606 GN=TBC1D9B PE=1 SV=3	False	0.00076864	5.37079	0.8	1	3	1	1	1250	140.436	5.25	0.571429	High	High	High	High	High	High	High	High	High	High	High	High														0.053	0	10.0685	1
False	High	IsMasterProtein	Q969N2	GPI transamidase component PIG-T OS=Homo sapiens OX=9606 GN=PIGT PE=1 SV=1	False	0.00076864	5.36936	3.2872	2	6	2	1	578	65.658	8.38	0.71599	High	High	High	High	High	High	High	High	High	High	High	High		603.6	543.3	1040.8	467.9					326.3	244.6	588.0	220.6	0.259	0	19.3301	2
False	High	IsMasterProtein	Q9BRP8	Partner of Y14 and mago OS=Homo sapiens OX=9606 GN=PYM1 PE=1 SV=1	False	0.00076864	5.36663	6.86275	1	2	1	1	204	22.642	9.45	0.21164	High	High	High	High	High	High	High	High	Not Found	Not Found	Not Found	Not Found	Acetyl [N-Term]													0.292	0	8.51981	1
False	High	IsMasterProtein	Q8ND82	Zinc finger protein 280C OS=Homo sapiens OX=9606 GN=ZNF280C PE=1 SV=1	False	0.00076864	5.36041	1.76391	1	2	1	1	737	83.042	9.11	0.219539	High	High	High	High	High	High	High	High	Not Found	Not Found	Not Found	Not Found														0.059	0	7.4066	1
False	High	IsMasterProtein	Q15269	Periodic tryptophan protein 2 homolog OS=Homo sapiens OX=9606 GN=PWP2 PE=1 SV=2	False	0.00076864	5.3492	2.28509	2	3	2	1	919	102.387	6.15	0.487805	High	High	High	High	Not Found	Not Found	Not Found	Not Found	High	High	High	High														0.145	0	6.95113	2
False	High	IsMasterProtein	Q13625-3	Isoform 3 of Apoptosis-stimulating of p53 protein 2 OS=Homo sapiens OX=9606 GN=TP53BP2	False	0.00076864	5.34737	1.23457	1	3	1	1	1134	126.245	6.21	0.483092	High	High	High	High	High	High	High	High	High	High	High	High														0.062	0	10.6527	1
False	High	IsMasterProtein	Q8IYL3	UPF0688 protein C1orf174 OS=Homo sapiens OX=9606 GN=C1orf174 PE=1 SV=2	False	0.00076864	5.33955	5.76132	1	3	1	1	243	25.961	6.9	0.434783	High	High	High	High	High	High	High	High	Not Found	Not Found	Not Found	Not Found														0.668	0	9.42911	1
False	High	IsMasterProtein	P49257	Protein ERGIC-53 OS=Homo sapiens OX=9606 GN=LMAN1 PE=1 SV=2	False	0.00076864	5.33944	2.35294	1	4	1	1	510	57.513	6.77	0.590842	High	High	High	High	High	High	High	High	High	High	High	High		311.2	306.3	573.2	245.6	219.8	228.4	365.2	205.3					0.274	0	15.4021	1
False	High	IsMasterProtein	Q9BQS8-4	Isoform 4 of FYVE and coiled-coil domain-containing protein 1 OS=Homo sapiens OX=9606 GN=FYCO1	False	0.00076864	5.33227	0.934579	1	1	1	1	1498	168.783	4.93	0.20284	Not Found	Not Found	Not Found	Not Found	High	High	High	High	Not Found	Not Found	Not Found	Not Found														0.03	0	3.17901	1
False	High	IsMasterProtein	O95865	N(G),N(G)-dimethylarginine dimethylaminohydrolase 2 OS=Homo sapiens OX=9606 GN=DDAH2 PE=1 SV=1	False	0.00076864	5.33116	4.21053	1	12	1	1	285	29.625	6.01	1.99667	High	High	High	High	High	High	High	High	High	High	High	High														0.425	0	33.7762	1
False	High	IsMasterProtein	O14802	DNA-directed RNA polymerase III subunit RPC1 OS=Homo sapiens OX=9606 GN=POLR3A PE=1 SV=2	False	0.00076864	5.32706	1.58273	2	4	2	1	1390	155.542	8.48	0.471698	High	High	High	High	High	High	High	High	High	High	High	High														0.066	0	12.1553	2
False	High	IsMasterProtein	P36551	Oxygen-dependent coproporphyrinogen-III oxidase, mitochondrial OS=Homo sapiens OX=9606 GN=CPOX PE=1 SV=3	False	0.00076864	5.32698	2.20264	1	2	1	1	454	50.12	8.25	0.242424	High	High	High	High	Not Found	Not Found	Not Found	Not Found	High	High	High	High		460.3	440.6	811.4	388.5					954.2	928.2	1640.0	779.5	0.093	0	7.45398	1
False	High	IsMasterProtein	Q86UV5-8	Isoform 8 of Ubiquitin carboxyl-terminal hydrolase 48 OS=Homo sapiens OX=9606 GN=USP48	False	0.00076864	5.32355	2.19675	2	2	2	1	1047	120.449	6.1	0.327869	Not Found	Not Found	Not Found	Not Found	Not Found	Not Found	Not Found	Not Found	High	High	High	High														0.129	0	5.4018	2
False	High	IsMasterProtein	Q08AM6	Protein VAC14 homolog OS=Homo sapiens OX=9606 GN=VAC14 PE=1 SV=1	False	0.00076864	5.31804	1.53453	1	5	1	1	782	87.917	6.13	0.815661	High	High	High	High	High	High	High	High	High	High	High	High						112.6	156.3	222.5	135.0					0.179	0	12.8032	1
False	High	IsMasterProtein	P49406	Large ribosomal subunit protein bL19m OS=Homo sapiens OX=9606 GN=MRPL19 PE=1 SV=2	False	0.00076864	5.31668	3.76712	1	4	1	1	292	33.514	9.5	0.421053	High	High	High	High	High	High	High	High	High	High	High	High														0.122	0	13.0669	1
False	High	IsMasterProtein	O43464	Serine protease HTRA2, mitochondrial OS=Homo sapiens OX=9606 GN=HTRA2 PE=1 SV=2	False	0.00076864	5.3129	2.83843	1	4	1	1	458	48.811	10.07	0.397219	High	High	High	High	High	High	High	High	High	High	High	High														0.259	0	12.4761	1
False	High	IsMasterProtein	Q9UEW8	STE20/SPS1-related proline-alanine-rich protein kinase OS=Homo sapiens OX=9606 GN=STK39 PE=1 SV=3	False	0.00076864	5.30496	2.20183	1	1	1	1	545	59.436	6.29	0.158983	Not Found	Not Found	Not Found	Not Found	High	High	High	High	Not Found	Not Found	Not Found	Not Found														0.136	0	3.43697	1
False	High	IsMasterProtein	O95817	BAG family molecular chaperone regulator 3 OS=Homo sapiens OX=9606 GN=BAG3 PE=1 SV=3	False	0.00076864	5.30496	1.73913	1	3	1	1	575	61.557	6.95	0.431655	High	High	High	High	High	High	High	High	High	High	High	High		145.3	191.4	288.7	177.4	537.9	665.3	1057.7	595.2	531.4	716.2	1098.1	634.6	0.122	0	11.8391	1
False	High	IsMasterProtein	Q8N9N2	Activating signal cointegrator 1 complex subunit 1 OS=Homo sapiens OX=9606 GN=ASCC1 PE=1 SV=1	False	0.00076864	5.2951	5	2	2	2	1	400	45.481	5.54	0.361011	Not Found	Not Found	Not Found	Not Found	High	High	High	High	Not Found	Not Found	Not Found	Not Found						510.8	539.1	898.2	514.2					0.359	0	6.70645	2
False	High	IsMasterProtein	P04035-3	Isoform 3 of 3-hydroxy-3-methylglutaryl-coenzyme A reductase OS=Homo sapiens OX=9606 GN=HMGCR	False	0.00076864	5.29456	1.32159	1	1	1	1	908	99.687	6.77	0.14771	High	High	High	High	Not Found	Not Found	Not Found	Not Found	Not Found	Not Found	Not Found	Not Found														0.072	0	3.66515	1
False	High	IsMasterProtein	P0DTL6	Zinc finger TRAF-type-containing protein 1 OS=Homo sapiens OX=9606 GN=ZFTRAF1 PE=2 SV=1	False	0.00076864	5.29088	6.68317	2	3	2	1	404	43.785	6.76	0.443787	High	High	High	High	High	High	High	High	High	High	High	High														0.311	0	8.79286	2
False	High	IsMasterProtein	Q13123	Protein Red OS=Homo sapiens OX=9606 GN=IK PE=1 SV=3	False	0.00076864	5.28737	3.59066	2	5	2	1	557	65.562	6.64	0.753012	High	High	High	High	High	High	High	High	High	High	High	High						11.6	5.2	27.6	4.7	9.1	6.6	23.0	4.6	0.222	0	13.2004	2
False	High	IsMasterProtein	Q9BQE5	Apolipoprotein L2 OS=Homo sapiens OX=9606 GN=APOL2 PE=1 SV=2	False	0.00076864	5.27943	3.26409	1	3	1	1	337	37.055	6.74	0.445104	High	High	High	High	High	High	High	High	High	High	High	High														0.166	0	9.72103	1
False	High	IsMasterProtein	O75312	Zinc finger protein ZPR1 OS=Homo sapiens OX=9606 GN=ZPR1 PE=1 SV=1	False	0.00076864	5.27893	2.83224	1	2	1	1	459	50.893	4.73	0.422833	Not Found	Not Found	Not Found	Not Found	Not Found	Not Found	Not Found	Not Found	High	High	High	High														0.122	0	7.36943	1
False	High	IsMasterProtein	Q9NZU5	LIM and cysteine-rich domains protein 1 OS=Homo sapiens OX=9606 GN=LMCD1 PE=1 SV=1	False	0.00076864	5.27652	5.75342	2	4	2	1	365	40.806	7.93	0.504414	High	High	High	High	High	High	High	High	High	High	High	High														0.212	0	11.7875	2
False	High	IsMasterProtein	O75431	Metaxin-2 OS=Homo sapiens OX=9606 GN=MTX2 PE=1 SV=1	False	0.00076864	5.26448	3.80228	1	6	1	1	263	29.744	6.29	0.953895	High	High	High	High	High	High	High	High	High	High	High	High		862.2	945.5	1175.7	711.9	495.8	535.4	713.2	411.3	847.9	969.7	1193.1	714.5	0.468	0	22.0165	1
False	High	IsMasterProtein	P46977	Dolichyl-diphosphooligosaccharide--protein glycosyltransferase subunit STT3A OS=Homo sapiens OX=9606 GN=STT3A PE=1 SV=2	False	0.00076864	5.25485	3.26241	2	5	2	1	705	80.477	8.07	0.619579	High	High	High	High	High	High	High	High	High	High	High	High		500.1	264.4	1204.4	338.2	554.8	337.2	1206.9	367.6	122.2	84.1	214.1	103.8	0.202	0	12.1376	2
False	High	IsMasterProtein	Q8N4C6-7	Isoform 7 of Ninein OS=Homo sapiens OX=9606 GN=NIN	False	0.00076864	5.25376	0.562588	1	3	1	1	2133	248.04	5.03	0.596421	High	High	High	High	High	High	High	High	High	High	High	High	Acetyl [N-Term]													0.022	0	8.2986	1
False	High	IsMasterProtein	Q53HC9	EARP and GARP complex-interacting protein 1 OS=Homo sapiens OX=9606 GN=EIPR1 PE=1 SV=2	False	0.00076864	5.25212	3.35917	1	3	1	1	387	43.576	5.06	0.592885	High	High	High	High	High	High	High	High	High	High	High	High														0.334	0	8.57663	1
False	High	IsMasterProtein	P26368	Splicing factor U2AF 65 kDa subunit OS=Homo sapiens OX=9606 GN=U2AF2 PE=1 SV=4	False	0.00076864	5.25041	3.57895	2	5	2	1	475	53.467	9.09	0.550055	High	High	High	High	High	High	High	High	High	High	High	High														0.468	0	11.5338	2
False	High	IsMasterProtein	P62826	GTP-binding nuclear protein Ran OS=Homo sapiens OX=9606 GN=RAN PE=1 SV=3	False	0.00076864	5.24915	4.62963	1	16	1	1	216	24.408	7.49	2.13618	High	High	High	High	High	High	High	High	High	High	High	High		1490.9	1215.5	2709.4	1041.7	1453.0	1092.5	2764.8	992.6	1950.9	1610.7	3605.6	1387.9	1.154	0	40.7163	1
False	High	IsMasterProtein	Q8NB90	Ribosome biogenesis protein SPATA5 OS=Homo sapiens OX=9606 GN=SPATA5 PE=1 SV=3	False	0.00076864	5.24741	1.56775	1	1	1	1	893	97.843	5.66	0.176678	Not Found	Not Found	Not Found	Not Found	High	High	High	High	Not Found	Not Found	Not Found	Not Found														0.059	0	3.6609	1
False	High	IsMasterProtein	Q92974	Rho guanine nucleotide exchange factor 2 OS=Homo sapiens OX=9606 GN=ARHGEF2 PE=1 SV=4	False	0.00076864	5.24049	2.0284	2	4	2	1	986	111.473	7.27	0.550206	High	High	High	High	High	High	High	High	High	High	High	High														0.101	0	12.1098	2
False	High	IsMasterProtein	O00505	Importin subunit alpha-4 OS=Homo sapiens OX=9606 GN=KPNA3 PE=1 SV=2	False	0.00076864	5.23463	2.11132	1	3	1	1	521	57.775	4.94	0.607287	High	High	High	High	High	High	High	High	High	High	High	High														0.194	0	10.4566	1
False	High	IsMasterProtein	Q03426	Mevalonate kinase OS=Homo sapiens OX=9606 GN=MVK PE=1 SV=1	False	0.00076864	5.23431	6.31313	2	3	2	1	396	42.424	6.46	0.464396	Not Found	Not Found	Not Found	Not Found	High	High	High	High	High	High	High	High														0.389	0	7.46164	2
False	High	IsMasterProtein	P04080	Cystatin-B OS=Homo sapiens OX=9606 GN=CSTB PE=1 SV=2	False	0.00076864	5.23429	12.2449	1	6	1	1	98	11.133	7.56	0.793651	High	High	High	High	High	High	High	High	High	High	High	High														2.162	0	11.484	1
False	High	IsMasterProtein	Q9ULM3	YEATS domain-containing protein 2 OS=Homo sapiens OX=9606 GN=YEATS2 PE=1 SV=2	False	0.00076864	5.23418	0.773558	1	4	1	1	1422	150.689	8.98	0.445434	High	High	High	High	High	High	High	High	High	High	High	High														0.036	0	12.1947	1
False	High	IsMasterProtein	Q92785	Zinc finger protein ubi-d4 OS=Homo sapiens OX=9606 GN=DPF2 PE=1 SV=2	False	0.00076864	5.22959	3.83632	1	3	1	1	391	44.127	6.33	0.473934	High	High	High	High	High	High	High	High	High	High	High	High														0.145	0	11.6962	1
False	High	IsMasterProtein	Q9NWS6	Protein FAM118A OS=Homo sapiens OX=9606 GN=FAM118A PE=1 SV=2	False	0.00076864	5.22439	3.92157	1	1	1	1	357	40.243	6.09	0.164204	Not Found	Not Found	Not Found	Not Found	Not Found	Not Found	Not Found	Not Found	High	High	High	High														0.179	0	3.72423	1
False	High	IsMasterProtein	O75525	KH domain-containing, RNA-binding, signal transduction-associated protein 3 OS=Homo sapiens OX=9606 GN=KHDRBS3 PE=1 SV=1	False	0.00076864	5.22062	3.46821	1	1	1	1	346	38.776	7.61	0.131406	Not Found	Not Found	Not Found	Not Found	Not Found	Not Found	Not Found	Not Found	High	High	High	High														0.145	0	4.22208	1
False	High	IsMasterProtein	Q86VI3	Ras GTPase-activating-like protein IQGAP3 OS=Homo sapiens OX=9606 GN=IQGAP3 PE=1 SV=2	False	0.00076864	5.21484	0.613121	1	3	1	1	1631	184.584	7.65	0.392157	High	High	High	High	High	High	High	High	Not Found	Not Found	Not Found	Not Found		718.9	479.3	1453.0	506.3	67.1	46.9	123.9	95.9					0.057	0	7.09222	1
False	High	IsMasterProtein	Q0VDG4	Secernin-3 OS=Homo sapiens OX=9606 GN=SCRN3 PE=1 SV=1	False	0.00076864	5.21014	3.06604	1	3	1	1	424	48.513	5.55	0.540541	High	High	High	High	High	High	High	High	High	High	High	High														0.11	0	10.0573	1
False	High	IsMasterProtein	P43897-2	Isoform 2 of Elongation factor Ts, mitochondrial OS=Homo sapiens OX=9606 GN=TSFM	False	0.00076864	5.20922	3.75723	1	1	1	1	346	37.632	7.72	0.129534	Not Found	Not Found	Not Found	Not Found	High	High	High	High	Not Found	Not Found	Not Found	Not Found						644.0	362.7	1232.1	371.3					0.179	0	4.20377	1
False	High	IsMasterProtein	Q86WK6	Amphoterin-induced protein 1 OS=Homo sapiens OX=9606 GN=AMIGO1 PE=1 SV=1	False	0.00076864	5.20739	2.0284	1	6	1	1	493	55.204	6.7	0.895522	High	High	High	High	High	High	High	High	High	High	High	High														0.359	0	14.7335	1
False	High	IsMasterProtein	P57088	Transmembrane protein 33 OS=Homo sapiens OX=9606 GN=TMEM33 PE=1 SV=2	False	0.00076864	5.20051	6.47773	2	4	2	1	247	27.96	9.7	0.412371	High	High	High	High	High	High	High	High	Not Found	Not Found	Not Found	Not Found														0.778	0	11.3771	2
False	High	IsMasterProtein	P20290	Transcription factor BTF3 OS=Homo sapiens OX=9606 GN=BTF3 PE=1 SV=1	False	0.00076864	5.19829	7.76699	1	2	1	1	206	22.154	9.38	0.21322	Not Found	Not Found	Not Found	Not Found	High	High	High	High	Not Found	Not Found	Not Found	Not Found														0.668	0	6.0194	1
False	High	IsMasterProtein	P61619	Protein transport protein Sec61 subunit alpha isoform 1 OS=Homo sapiens OX=9606 GN=SEC61A1 PE=1 SV=2	False	0.00076864	5.19785	4.83193	2	10	2	1	476	52.231	8.06	1.24069	High	High	High	High	High	High	High	High	High	High	High	High														0.585	0	32.9535	2
False	High	IsMasterProtein	Q86XX4-2	Isoform 2 of Extracellular matrix organizing protein FRAS1 OS=Homo sapiens OX=9606 GN=FRAS1	False	0.00076864	5.19709	0.548355	2	4	2	1	4012	443.35	5.59	0.715564	High	High	High	High	High	High	High	High	High	High	High	High														0.022	0	8.57221	2
False	High	IsMasterProtein	P08195-4	Isoform 4 of 4F2 cell-surface antigen heavy chain OS=Homo sapiens OX=9606 GN=SLC3A2	False	0.00076864	5.19641	2.118	1	1	1	1	661	71.079	4.97	0.201207	Not Found	Not Found	Not Found	Not Found	Not Found	Not Found	Not Found	Not Found	High	High	High	High														0.105	0	3.77306	1
False	High	IsMasterProtein	Q96MW1	Coiled-coil domain-containing protein 43 OS=Homo sapiens OX=9606 GN=CCDC43 PE=1 SV=2	False	0.00076864	5.19314	4.91071	1	3	1	1	224	25.233	4.92	0.609756	High	High	High	High	High	High	High	High	High	High	High	High														0.389	0	10.464	1
False	High	IsMasterProtein	Q9Y250	Leucine zipper putative tumor suppressor 1 OS=Homo sapiens OX=9606 GN=LZTS1 PE=1 SV=3	False	0.00076864	5.18905	2.85235	2	3	2	1	596	66.572	7.09	0.423131	High	High	High	High	High	High	High	High	High	High	High	High		175.5	194.4	353.0	193.0									0.179	0	7.6246	2
False	High	IsMasterProtein	Q5VW36	Focadhesin OS=Homo sapiens OX=9606 GN=FOCAD PE=1 SV=2	False	0.00076864	5.18731	1.16602	2	3	2	1	1801	199.93	6.62	0.453172	Not Found	Not Found	Not Found	Not Found	High	High	High	High	High	High	High	High														0.083	0	7.7101	2
False	High	IsMasterProtein	O43670-4	Isoform 4 of BUB3-interacting and GLEBS motif-containing protein ZNF207 OS=Homo sapiens OX=9606 GN=ZNF207	False	0.00076864	5.18495	2.63158	1	3	1	1	494	52.659	9.1	0.32967	High	High	High	High	High	High	High	High	High	High	High	High														0.334	0	10.1792	1
False	High	IsMasterProtein	Q9BTY2	Plasma alpha-L-fucosidase OS=Homo sapiens OX=9606 GN=FUCA2 PE=1 SV=2	False	0.00076864	5.18436	2.35546	1	2	1	1	467	54.032	6.25	0.32	Not Found	Not Found	Not Found	Not Found	High	High	High	High	High	High	High	High														0.11	0	6.72382	1
False	High	IsMasterProtein	P49356	Protein farnesyltransferase subunit beta OS=Homo sapiens OX=9606 GN=FNTB PE=1 SV=1	False	0.00076864	5.1815	4.11899	2	5	2	1	437	48.742	5.82	0.859107	High	High	High	High	High	High	High	High	High	High	High	High		511.5	497.2	778.4	401.9	621.9	579.2	962.8	471.3	470.0	453.6	773.0	368.9	0.778	0	12.7787	2
False	High	IsMasterProtein	Q8N5H3	Leucine repeat adapter protein 25 OS=Homo sapiens OX=9606 GN=FAM89B PE=1 SV=2	False	0.00076864	5.1794	7.40741	1	3	1	1	189	20.135	5.34	0.561798	High	High	High	High	High	High	High	High	High	High	High	High														0.389	0	11.1549	1
False	High	IsMasterProtein	P57087-3	Isoform 3 of Junctional adhesion molecule B OS=Homo sapiens OX=9606 GN=JAM2	False	0.00076864	5.17672	3.52564	1	1	1	1	312	34.533	9.1	0.10989	Not Found	Not Found	Not Found	Not Found	High	High	High	High	Not Found	Not Found	Not Found	Not Found														0.194	0	3.81682	1
False	High	IsMasterProtein	Q96SN8	CDK5 regulatory subunit-associated protein 2 OS=Homo sapiens OX=9606 GN=CDK5RAP2 PE=1 SV=5	False	0.00076864	5.1741	1.37348	2	2	2	1	1893	214.905	5.58	0.358423	Not Found	Not Found	Not Found	Not Found	Not Found	Not Found	Not Found	Not Found	High	High	High	High														0.052	0	6.91504	2
False	High	IsMasterProtein	O94811	Tubulin polymerization-promoting protein OS=Homo sapiens OX=9606 GN=TPPP PE=1 SV=1	False	0.00076864	5.16973	5.93607	1	3	1	1	219	23.679	9.44	0.317797	High	High	High	High	High	High	High	High	High	High	High	High														0.212	0	11.4554	1
False	High	IsMasterProtein	Q14139-2	Isoform 2 of Ubiquitin conjugation factor E4 A OS=Homo sapiens OX=9606 GN=UBE4A	False	0.00076864	5.15961	2.23672	2	3	2	1	1073	123.442	5.24	0.572519	High	High	High	High	Not Found	Not Found	Not Found	Not Found	High	High	High	High														0.15	0	8.03298	2
False	High	IsMasterProtein	O95163	Elongator complex protein 1 OS=Homo sapiens OX=9606 GN=ELP1 PE=1 SV=3	False	0.00076864	5.15224	1.65165	2	4	2	1	1332	150.159	5.94	0.673401	High	High	High	High	High	High	High	High	High	High	High	High		198.6	150.8	397.3	115.8	139.7	101.2	256.6	97.6	110.2	93.8	230.1	80.3	0.113	0	11.2614	2
False	High	IsMasterProtein	P18669	Phosphoglycerate mutase 1 OS=Homo sapiens OX=9606 GN=PGAM1 PE=1 SV=2	False	0.00076864	5.14933	4.33071	1	4	1	1	254	28.786	7.18	0.557103	High	High	High	High	High	High	High	High	High	High	High	High														0.668	0	10.3775	1
False	High	IsMasterProtein	Q9Y6A4	Cilia- and flagella-associated protein 20 OS=Homo sapiens OX=9606 GN=CFAP20 PE=1 SV=1	False	0.00076864	5.14703	5.69948	1	3	1	1	193	22.76	9.76	0.307377	High	High	High	High	High	High	High	High	High	High	High	High		380.1	165.6	778.4	180.7	361.9	177.4	743.9	165.3	371.9	150.5	803.8	156.1	0.292	0	11.4458	1
False	High	IsMasterProtein	Q96KQ7	Histone-lysine N-methyltransferase EHMT2 OS=Homo sapiens OX=9606 GN=EHMT2 PE=1 SV=3	False	0.00076864	5.14697	1.15702	1	1	1	1	1210	132.287	5.45	0.183486	Not Found	Not Found	Not Found	Not Found	Not Found	Not Found	Not Found	Not Found	High	High	High	High														0.05	0	4.59262	1
False	High	IsMasterProtein	O95202	Mitochondrial proton/calcium exchanger protein OS=Homo sapiens OX=9606 GN=LETM1 PE=1 SV=1	False	0.00076864	5.14606	1.75913	1	3	1	1	739	83.302	6.7	0.447761	High	High	High	High	High	High	High	High	High	High	High	High														0.068	0	11.0543	1
False	High	IsMasterProtein	Q8TF05	Serine/threonine-protein phosphatase 4 regulatory subunit 1 OS=Homo sapiens OX=9606 GN=PPP4R1 PE=1 SV=1	False	0.00076864	5.14333	1.05263	1	2	1	1	950	106.936	4.77	0.419287	Not Found	Not Found	Not Found	Not Found	High	High	High	High	High	High	High	High						527.9	560.9	929.3	530.5					0.086	0	6.21149	1
False	High	IsMasterProtein	Q15797	Mothers against decapentaplegic homolog 1 OS=Homo sapiens OX=9606 GN=SMAD1 PE=1 SV=1	False	0.00076864	5.13849	3.01075	1	7	1	1	465	52.226	7.31	0.957592	High	High	High	High	High	High	High	High	High	High	High	High														0.311	0	27.6148	1
False	High	IsMasterProtein	Q96CU9	FAD-dependent oxidoreductase domain-containing protein 1 OS=Homo sapiens OX=9606 GN=FOXRED1 PE=1 SV=2	False	0.00076864	5.13385	2.6749	1	3	1	1	486	53.778	7.78	0.385604	High	High	High	High	High	High	High	High	High	High	High	High														0.274	0	8.3917	1
False	High	IsMasterProtein	Q96EP0	E3 ubiquitin-protein ligase RNF31 OS=Homo sapiens OX=9606 GN=RNF31 PE=1 SV=1	False	0.00076864	5.13047	1.21269	1	6	1	1	1072	119.575	6.57	0.913242	High	High	High	High	High	High	High	High	High	High	High	High														0.064	0	12.0287	1
False	High	IsMasterProtein	Q5T0D9	Tumor protein p63-regulated gene 1-like protein OS=Homo sapiens OX=9606 GN=TPRG1L PE=1 SV=1	False	0.00076864	5.12808	4.04412	1	1	1	1	272	30.193	7.34	0.13624	High	High	High	High	Not Found	Not Found	Not Found	Not Found	Not Found	Not Found	Not Found	Not Found														0.334	0	4.19862	1
False	High	IsMasterProtein	O15143	Actin-related protein 2/3 complex subunit 1B OS=Homo sapiens OX=9606 GN=ARPC1B PE=1 SV=3	False	0.00076864	5.12565	2.68817	1	4	1	1	372	40.923	8.35	0.479042	High	High	High	High	High	High	High	High	High	High	High	High														0.52	0	12.2327	1
False	High	IsMasterProtein	P42574	Caspase-3 OS=Homo sapiens OX=9606 GN=CASP3 PE=1 SV=2	False	0.00076864	5.1181	3.97112	1	6	1	1	277	31.587	6.54	0.917431	High	High	High	High	High	High	High	High	High	High	High	High	Acetyl [N-Term]													0.212	0	19.1165	1
False	High	IsMasterProtein	Q7Z6K3	Protein prenyltransferase alpha subunit repeat-containing protein 1 OS=Homo sapiens OX=9606 GN=PTAR1 PE=1 SV=2	False	0.00076864	5.11623	3.48259	1	1	1	1	402	46.376	6.99	0.143062	Not Found	Not Found	Not Found	Not Found	High	High	High	High	Not Found	Not Found	Not Found	Not Found														0.11	0	5.52083	1
False	High	IsMasterProtein	Q9ULA0	Aspartyl aminopeptidase OS=Homo sapiens OX=9606 GN=DNPEP PE=1 SV=2	False	0.00076864	5.11577	3.09278	1	3	1	1	485	53.376	7.58	0.395778	High	High	High	High	Not Found	Not Found	Not Found	Not Found	High	High	High	High														0.145	0	13.5243	1
False	High	IsMasterProtein	Q14197	Large ribosomal subunit protein mL62 OS=Homo sapiens OX=9606 GN=MRPL58 PE=1 SV=1	False	0.00076864	5.11193	6.79612	1	5	1	1	206	23.615	10.07	0.496524	High	High	High	High	High	High	High	High	High	High	High	High														0.166	0	19.2876	1
False	High	IsMasterProtein	P0C2W1	F-box/SPRY domain-containing protein 1 OS=Homo sapiens OX=9606 GN=FBXO45 PE=1 SV=1	False	0.00076864	5.10952	3.84615	1	3	1	1	286	30.613	7.83	0.383142	High	High	High	High	High	High	High	High	High	High	High	High		897.0	495.0	1853.8	482.7	680.6	431.5	1346.3	419.4	682.4	605.6	1192.7	516.0	0.212	0	8.78884	1
False	High	IsMasterProtein	Q96LT7	Guanine nucleotide exchange factor C9orf72 OS=Homo sapiens OX=9606 GN=C9orf72 PE=1 SV=2	False	0.00076864	5.10419	2.2869	1	2	1	1	481	54.293	6.23	0.321027	Not Found	Not Found	Not Found	Not Found	High	High	High	High	High	High	High	High														0.136	0	7.44038	1
False	High	IsMasterProtein	Q9H2J4	Phosducin-like protein 3 OS=Homo sapiens OX=9606 GN=PDCL3 PE=1 SV=1	False	0.00076864	5.101	5.43933	1	3	1	1	239	27.597	4.84	0.619835	High	High	High	High	High	High	High	High	High	High	High	High														0.179	0	11.3345	1
False	High	IsMasterProtein	O95372	Acyl-protein thioesterase 2 OS=Homo sapiens OX=9606 GN=LYPLA2 PE=1 SV=1	False	0.00076864	5.09733	3.4632	1	7	1	1	231	24.721	7.23	0.968188	High	High	High	High	High	High	High	High	High	High	High	High		63.2	81.8	103.2	51.1	326.2	330.4	536.7	285.6	382.4	430.7	634.5	347.4	0.778	0	18.4779	1
False	High	IsMasterProtein	Q13642	Four and a half LIM domains protein 1 OS=Homo sapiens OX=9606 GN=FHL1 PE=1 SV=4	False	0.00076864	5.09687	3.09598	1	7	1	1	323	36.239	8.97	0.780379	High	High	High	High	High	High	High	High	High	High	High	High														0.233	0	16.2519	1
False	High	IsMasterProtein	P19022	Cadherin-2 OS=Homo sapiens OX=9606 GN=CDH2 PE=1 SV=4	False	0.00076864	5.09438	2.86976	2	7	2	1	906	99.747	4.81	1.4553	High	High	High	High	High	High	High	High	High	High	High	High		404.3	453.6	772.5	392.0	406.6	444.0	763.2	364.9	436.7	447.6	787.6	386.4	0.179	0	10.0826	2
False	High	IsMasterProtein	Q9UGL1-2	Isoform 2 of Lysine-specific demethylase 5B OS=Homo sapiens OX=9606 GN=KDM5B	False	0.00076864	5.09076	0.696203	1	3	1	1	1580	179.294	6.76	0.443787	High	High	High	High	High	High	High	High	High	High	High	High														0.033	0	10.3134	1
False	High	IsMasterProtein	Q7L2H7	Eukaryotic translation initiation factor 3 subunit M OS=Homo sapiens OX=9606 GN=EIF3M PE=1 SV=1	False	0.00076864	5.0881	5.34759	2	7	2	1	374	42.476	5.63	1.24334	High	High	High	High	High	High	High	High	High	High	High	High														0.701	0	18.8464	2
False	High	IsMasterProtein	Q9UPY6	Actin-binding protein WASF3 OS=Homo sapiens OX=9606 GN=WASF3 PE=1 SV=2	False	0.00076864	5.08799	2.39044	1	2	1	1	502	55.259	6.43	0.311042	High	High	High	High	Not Found	Not Found	Not Found	Not Found	Not Found	Not Found	Not Found	Not Found														0.212	0	4.95992	1
False	High	IsMasterProtein	Q9HBH5	Retinol dehydrogenase 14 OS=Homo sapiens OX=9606 GN=RDH14 PE=1 SV=1	False	0.00076864	5.08061	3.86905	1	2	1	1	336	36.841	8.79	0.227531	High	High	High	High	High	High	High	High	Not Found	Not Found	Not Found	Not Found														0.166	0	7.08649	1
False	High	IsMasterProtein	Q16875-4	Isoform 4 of 6-phosphofructo-2-kinase/fructose-2,6-bisphosphatase 3 OS=Homo sapiens OX=9606 GN=PFKFB3	False	0.00076864	5.07847	1.87266	1	3	1	1	534	60.564	7.69	0.390117	High	High	High	High	High	High	High	High	High	High	High	High														0.068	0	10.1221	1
False	High	IsMasterProtein	Q13217	DnaJ homolog subfamily C member 3 OS=Homo sapiens OX=9606 GN=DNAJC3 PE=1 SV=1	False	0.00076864	5.07842	2.18254	1	1	1	1	504	57.544	6.15	0.162602	Not Found	Not Found	Not Found	Not Found	Not Found	Not Found	Not Found	Not Found	High	High	High	High														0.101	0	3.59775	1
False	High	IsMasterProtein	P27635	Large ribosomal subunit protein uL16 OS=Homo sapiens OX=9606 GN=RPL10 PE=1 SV=5	False	0.00076864	5.07709	9.34579	2	6	2	1	214	24.561	10.08	0.595238	High	High	High	High	High	High	High	High	High	High	High	High														0.468	0	16.3723	2
False	High	IsMasterProtein	Q7L775	EPM2A-interacting protein 1 OS=Homo sapiens OX=9606 GN=EPM2AIP1 PE=1 SV=1	False	0.00076864	5.07431	2.14168	1	7	1	1	607	70.325	6.11	1.14566	High	High	High	High	High	High	High	High	High	High	High	High														0.212	0	12.7594	1
False	High	IsMasterProtein	P40855	Peroxisomal biogenesis factor 19 OS=Homo sapiens OX=9606 GN=PEX19 PE=1 SV=1	False	0.00076864	5.06536	5.35117	2	7	2	1	299	32.786	4.34	1.6129	High	High	High	High	High	High	High	High	High	High	High	High						322.3	382.0	503.2	289.7	340.0	379.5	562.8	308.1	0.52	0	19.2855	2
False	High	IsMasterProtein	Q8IWW6	Rho GTPase-activating protein 12 OS=Homo sapiens OX=9606 GN=ARHGAP12 PE=1 SV=1	False	0.00076864	5.06131	2.24586	2	7	2	1	846	96.196	7.61	0.919842	High	High	High	High	High	High	High	High	High	High	High	High		509.9	553.5	986.7	544.5	205.6	210.2	374.8	218.0	234.1	269.3	454.0	237.1	0.15	0	17.8655	2
False	High	IsMasterProtein	Q9P2K8	eIF-2-alpha kinase GCN2 OS=Homo sapiens OX=9606 GN=EIF2AK4 PE=1 SV=3	False	0.00076864	5.06046	1.2735	2	3	2	1	1649	186.794	6.28	0.477707	High	High	High	High	High	High	High	High	High	High	High	High														0.068	0	7.75744	2
False	High	IsMasterProtein	O00743-3	Isoform 3 of Serine/threonine-protein phosphatase 6 catalytic subunit OS=Homo sapiens OX=9606 GN=PPP6C	False	0.00076864	5.05041	3.80117	1	2	1	1	342	38.921	6.18	0.323625	High	High	High	High	High	High	High	High	Not Found	Not Found	Not Found	Not Found														0.155	0	6.36027	1
False	High	IsMasterProtein	Q86XN8-3	Isoform 3 of RNA-binding protein MEX3D OS=Homo sapiens OX=9606 GN=MEX3D	False	0.00076864	5.04378	1.95195	1	1	1	1	666	66.427	5.3	0.188679	Not Found	Not Found	Not Found	Not Found	High	High	High	High	Not Found	Not Found	Not Found	Not Found														0.145	0	4.03843	1
False	High	IsMasterProtein	Q9Y6G5	COMM domain-containing protein 10 OS=Homo sapiens OX=9606 GN=COMMD10 PE=1 SV=1	False	0.00076864	5.04192	11.8812	2	4	2	1	202	22.952	6.54	0.611621	High	High	High	High	High	High	High	High	High	High	High	High														0.585	0	11.6999	2
False	High	IsMasterProtein	Q6IA69	Glutamine-dependent NAD(+) synthetase OS=Homo sapiens OX=9606 GN=NADSYN1 PE=1 SV=3	False	0.00076864	5.0389	2.69122	2	4	2	1	706	79.234	6.44	0.621118	High	High	High	High	High	High	High	High	High	High	High	High														0.179	0	11.221	2
False	High	IsMasterProtein	P54284	Voltage-dependent L-type calcium channel subunit beta-3 OS=Homo sapiens OX=9606 GN=CACNB3 PE=1 SV=1	False	0.00076864	5.03339	2.47934	1	3	1	1	484	54.498	6.35	0.472441	High	High	High	High	High	High	High	High	High	High	High	High														0.122	0	9.58344	1
False	High	IsMasterProtein	Q15072	Zinc finger protein OZF OS=Homo sapiens OX=9606 GN=ZNF146 PE=1 SV=2	False	0.00076864	5.03311	4.45205	1	2	1	1	292	33.286	8.88	0.225225	Not Found	Not Found	Not Found	Not Found	High	High	High	High	High	High	High	High														0.136	0	8.63536	1
False	High	IsMasterProtein	O00562	Membrane-associated phosphatidylinositol transfer protein 1 OS=Homo sapiens OX=9606 GN=PITPNM1 PE=1 SV=4	False	0.00076864	5.02063	0.803859	1	1	1	1	1244	134.763	5.95	0.168067	Not Found	Not Found	Not Found	Not Found	Not Found	Not Found	Not Found	Not Found	High	High	High	High														0.066	0	3.76562	1
False	High	IsMasterProtein	Q6PJG6	BRCA1-associated ATM activator 1 OS=Homo sapiens OX=9606 GN=BRAT1 PE=1 SV=2	False	0.00076864	5.01959	1.09622	1	3	1	1	821	88.063	5.27	0.56926	High	High	High	High	High	High	High	High	High	High	High	High														0.089	0	10.6781	1
False	High	IsMasterProtein	Q6IBS0	Twinfilin-2 OS=Homo sapiens OX=9606 GN=TWF2 PE=1 SV=2	False	0.00076864	5.01147	4.29799	2	4	1	1	349	39.523	6.84	0.584795	High	High	High	High	High	High	High	High	High	High	High	High														0.334	0	8.56844	2
False	High	IsMasterProtein	Q8WUU5	GATA zinc finger domain-containing protein 1 OS=Homo sapiens OX=9606 GN=GATAD1 PE=1 SV=1	False	0.00076864	5.011	5.57621	1	4	1	1	269	28.672	9.41	0.42508	High	High	High	High	High	High	High	High	High	High	High	High														0.292	0	9.87688	1
False	High	IsMasterProtein	P0CG08	Golgi pH regulator B OS=Homo sapiens OX=9606 GN=GPR89B PE=1 SV=1	False	0.00076864	5.009	2.63736	1	2	1	1	455	52.882	9.28	0.215517	Not Found	Not Found	Not Found	Not Found	High	High	High	High	High	High	High	High														0.233	0	7.83769	1
False	High	IsMasterProtein	Q9Y653	Adhesion G-protein coupled receptor G1 OS=Homo sapiens OX=9606 GN=ADGRG1 PE=1 SV=2	False	0.00076864	5.00235	3.0303	2	3	2	1	693	77.688	8.48	0.353774	High	High	High	High	Not Found	Not Found	Not Found	Not Found	High	High	High	High														0.245	0	5.31136	2
False	High	IsMasterProtein	Q7KZI7	Serine/threonine-protein kinase MARK2 OS=Homo sapiens OX=9606 GN=MARK2 PE=1 SV=2	False	0.00076864	4.9987	1.52284	1	2	1	1	788	87.856	9.72	0.205761	Not Found	Not Found	Not Found	Not Found	High	High	High	High	High	High	High	High														0.066	0	9.53056	1
False	High	IsMasterProtein	Q9NVX2	Notchless protein homolog 1 OS=Homo sapiens OX=9606 GN=NLE1 PE=1 SV=4	False	0.00076864	4.99611	2.26804	1	2	1	1	485	53.287	7.34	0.27248	Not Found	Not Found	Not Found	Not Found	High	High	High	High	High	High	High	High														0.122	0	6.281	1
False	High	IsMasterProtein	Q96B54	Zinc finger protein 428 OS=Homo sapiens OX=9606 GN=ZNF428 PE=1 SV=2	False	0.00076864	4.99611	7.44681	1	3	1	1	188	20.468	4.17	0.719424	High	High	High	High	High	High	High	High	High	High	High	High														0.585	0	13.4008	1
False	High	IsMasterProtein	Q9HCH5-8	Isoform 6 of Synaptotagmin-like protein 2 OS=Homo sapiens OX=9606 GN=SYTL2	False	0.00076864	4.99611	0.86478	1	2	1	1	1272	141.634	5.4	0.37037	High	High	High	High	High	High	High	High	Not Found	Not Found	Not Found	Not Found														0.037	0	5.79946	1
False	High	IsMasterProtein	Q96I15	Selenocysteine lyase OS=Homo sapiens OX=9606 GN=SCLY PE=1 SV=4	False	0.00076864	4.9959	4.7191	2	3	2	1	445	48.119	7.12	0.421348	High	High	High	High	High	High	High	High	High	High	High	High														0.359	0	8.53512	2
False	High	IsMasterProtein	Q14353	Guanidinoacetate N-methyltransferase OS=Homo sapiens OX=9606 GN=GAMT PE=1 SV=1	False	0.00076864	4.99525	5.50847	1	2	1	1	236	26.301	6.14	0.325733	High	High	High	High	High	High	High	High	Not Found	Not Found	Not Found	Not Found														0.585	0	8.6101	1
False	High	IsMasterProtein	P78330	Phosphoserine phosphatase OS=Homo sapiens OX=9606 GN=PSPH PE=1 SV=2	False	0.00076864	4.99336	9.33333	2	4	2	1	225	24.992	5.69	0.702988	High	High	High	High	High	High	High	High	High	High	High	High														0.585	0	10.685	2
False	High	IsMasterProtein	Q9BU61	NADH dehydrogenase [ubiquinone] 1 alpha subcomplex assembly factor 3 OS=Homo sapiens OX=9606 GN=NDUFAF3 PE=1 SV=1	False	0.00076864	4.9914	5.97826	1	4	1	1	184	20.337	8.22	0.486618	High	High	High	High	High	High	High	High	High	High	High	High														0.292	0	14.8676	1
False	High	IsMasterProtein	Q9BU64	Centromere protein O OS=Homo sapiens OX=9606 GN=CENPO PE=1 SV=1	False	0.00076864	4.99012	5	1	2	1	1	300	33.764	7.71	0.259403	Not Found	Not Found	Not Found	Not Found	High	High	High	High	High	High	High	High														0.334	0	7.59426	1
False	High	IsMasterProtein	Q8N0Z6	Tetratricopeptide repeat protein 5 OS=Homo sapiens OX=9606 GN=TTC5 PE=1 SV=2	False	0.00076864	4.98716	2.5	1	1	1	1	440	48.897	6.48	0.154321	High	High	High	High	Not Found	Not Found	Not Found	Not Found	Not Found	Not Found	Not Found	Not Found														0.136	0	4.17726	1
False	High	IsMasterProtein	Q8WXF7	Atlastin-1 OS=Homo sapiens OX=9606 GN=ATL1 PE=1 SV=1	False	0.00076864	4.98716	2.32975	1	4	1	1	558	63.503	6.18	0.647249	High	High	High	High	High	High	High	High	High	High	High	High														0.122	0	15.9293	1
False	High	IsMasterProtein	Q9HBW0	Lysophosphatidic acid receptor 2 OS=Homo sapiens OX=9606 GN=LPAR2 PE=1 SV=3	False	0.00076864	4.98255	4.5977	1	2	1	1	348	38.715	9.28	0.215517	High	High	High	High	High	High	High	High	Not Found	Not Found	Not Found	Not Found														0.259	0	7.96911	1
False	High	IsMasterProtein	O15118	NPC intracellular cholesterol transporter 1 OS=Homo sapiens OX=9606 GN=NPC1 PE=1 SV=2	False	0.00076864	4.98159	1.56495	2	3	2	1	1278	142.074	5.36	0.559701	High	High	High	High	High	High	High	High	High	High	High	High														0.202	0	8.63966	2
False	High	IsMasterProtein	Q6ZW49	PAX-interacting protein 1 OS=Homo sapiens OX=9606 GN=PAXIP1 PE=1 SV=2	False	0.00076864	4.97798	1.12254	1	2	1	1	1069	121.265	6.7	0.298507	High	High	High	High	Not Found	Not Found	Not Found	Not Found	High	High	High	High														0.083	0	5.01913	1
False	High	IsMasterProtein	Q96II8-2	Isoform 2 of DISP complex protein LRCH3 OS=Homo sapiens OX=9606 GN=LRCH3	False	0.00076864	4.97021	1.4944	1	3	1	1	803	89.06	6.7	0.447761	High	High	High	High	High	High	High	High	High	High	High	High														0.116	0	9.63009	1
False	High	IsMasterProtein	Q14157-5	Isoform 5 of Ubiquitin-associated protein 2-like OS=Homo sapiens OX=9606 GN=UBAP2L	False	0.00076864	4.96791	2.26449	2	5	2	1	1104	116.569	7.02	0.712251	High	High	High	High	High	High	High	High	High	High	High	High														0.259	0	13.5426	2
False	High	IsMasterProtein	Q92734	Protein TFG OS=Homo sapiens OX=9606 GN=TFG PE=1 SV=2	False	0.00076864	4.96484	5	2	11	2	1	400	43.421	5.1	2.15686	High	High	High	High	High	High	High	High	High	High	High	High	Acetyl [N-Term]													1.154	0	31.7211	2
False	High	IsMasterProtein	P06858	Lipoprotein lipase OS=Homo sapiens OX=9606 GN=LPL PE=1 SV=1	False	0.00076864	4.95979	2.94737	1	2	1	1	475	53.129	8.15	0.245399	High	High	High	High	High	High	High	High	Not Found	Not Found	Not Found	Not Found														0.166	0	7.43824	1
False	High	IsMasterProtein	Q9BSA4	Protein tweety homolog 2 OS=Homo sapiens OX=9606 GN=TTYH2 PE=1 SV=3	False	0.00076864	4.95782	2.24719	1	2	1	1	534	58.734	5.83	0.343053	Not Found	Not Found	Not Found	Not Found	High	High	High	High	High	High	High	High														0.233	0	8.80952	1
False	High	IsMasterProtein	P15170-3	Isoform 3 of Eukaryotic peptide chain release factor GTP-binding subunit ERF3A OS=Homo sapiens OX=9606 GN=GSPT1	False	0.00076864	4.95638	3.61068	2	4	1	1	637	68.656	5.33	0.750469	High	High	High	High	High	High	High	High	High	High	High	High														0.212	0	9.49319	2
False	High	IsMasterProtein	Q03135	Caveolin-1 OS=Homo sapiens OX=9606 GN=CAV1 PE=1 SV=4	False	0.00076864	4.95624	7.86517	1	1	1	1	178	20.458	6.02	0.166113	High	High	High	High	Not Found	Not Found	Not Found	Not Found	Not Found	Not Found	Not Found	Not Found		485.6	535.0	837.2	408.7									0.292	0	4.26474	1
False	High	IsMasterProtein	Q9UFN0	Protein NipSnap homolog 3A OS=Homo sapiens OX=9606 GN=NIPSNAP3A PE=1 SV=2	False	0.00076864	4.95432	9.7166	2	7	2	1	247	28.449	9.16	0.764192	High	High	High	High	High	High	High	High	High	High	High	High		745.1	931.6	1326.6	854.3					191.8	279.9	345.5	250.7	0.425	0	19.542	2
False	High	IsMasterProtein	P25685	DnaJ homolog subfamily B member 1 OS=Homo sapiens OX=9606 GN=DNAJB1 PE=1 SV=4	False	0.00076864	4.95084	3.52941	1	4	1	1	340	38.02	8.63	0.463499	High	High	High	High	High	High	High	High	High	High	High	High														0.259	0	12.1369	1
False	High	IsMasterProtein	Q9UPP1	Histone lysine demethylase PHF8 OS=Homo sapiens OX=9606 GN=PHF8 PE=1 SV=3	False	0.00076864	4.9404	1.69811	2	5	2	1	1060	117.79	8.72	0.573394	High	High	High	High	High	High	High	High	High	High	High	High														0.133	0	14.8413	2
False	High	IsMasterProtein	P34947	G protein-coupled receptor kinase 5 OS=Homo sapiens OX=9606 GN=GRK5 PE=1 SV=1	False	0.00076864	4.93987	1.86441	1	3	1	1	590	67.743	8.1	0.37037	Not Found	Not Found	Not Found	Not Found	High	High	High	High	High	High	High	High														0.233	0	8.17515	1
False	High	IsMasterProtein	Q9UPY8	Microtubule-associated protein RP/EB family member 3 OS=Homo sapiens OX=9606 GN=MAPRE3 PE=1 SV=1	False	0.00076864	4.9333	3.91459	1	3	1	1	281	31.962	5.54	0.541516	Not Found	Not Found	Not Found	Not Found	High	High	High	High	High	High	High	High														0.194	0	8.40663	1
False	High	IsMasterProtein	Q96G46	tRNA-dihydrouridine(47) synthase [NAD(P)(+)]-like OS=Homo sapiens OX=9606 GN=DUS3L PE=1 SV=2	False	0.00076864	4.93144	2	1	3	1	1	650	72.548	8.05	0.372671	High	High	High	High	High	High	High	High	High	High	High	High														0.075	0	8.24416	1
False	High	IsMasterProtein	Q9UIF8	Bromodomain adjacent to zinc finger domain protein 2B OS=Homo sapiens OX=9606 GN=BAZ2B PE=1 SV=3	False	0.00076864	4.92922	0.645756	1	2	1	1	2168	240.311	6.54	0.30581	Not Found	Not Found	Not Found	Not Found	High	High	High	High	High	High	High	High														0.03	0	6.9425	1
False	High	IsMasterProtein	P0C870	Bifunctional peptidase and (3S)-lysyl hydroxylase JMJD7 OS=Homo sapiens OX=9606 GN=JMJD7 PE=1 SV=1	False	0.00076864	4.92899	7.91139	2	2	2	1	316	35.909	5.38	0.371747	High	High	High	High	Not Found	Not Found	Not Found	Not Found	High	High	High	High										61.5	49.2	101.6	54.4	0.425	0	5.08806	2
False	High	IsMasterProtein	O75351	Vacuolar protein sorting-associated protein 4B OS=Homo sapiens OX=9606 GN=VPS4B PE=1 SV=2	False	0.00076864	4.92592	2.47748	1	3	1	1	444	49.271	7.23	0.414938	High	High	High	High	High	High	High	High	High	High	High	High		119.9	90.8	208.2	71.0	182.0	127.8	340.0	104.0	172.7	127.4	310.7	107.3	0.11	0	12.0499	1
False	High	IsMasterProtein	Q13505	Metaxin-1 OS=Homo sapiens OX=9606 GN=MTX1 PE=1 SV=3	False	0.00076864	4.92409	3.00429	1	3	1	1	466	51.431	9.79	0.306435	High	High	High	High	High	High	High	High	High	High	High	High														0.105	0	12.49	1
False	High	IsMasterProtein	Q9UHD1	Cysteine and histidine-rich domain-containing protein 1 OS=Homo sapiens OX=9606 GN=CHORDC1 PE=1 SV=2	False	0.00076864	4.92048	6.92771	3	8	3	1	332	37.466	7.87	1.01652	High	High	High	High	High	High	High	High	High	High	High	High		484.8	432.7	753.5	391.0	545.8	592.6	1016.0	560.9					0.438	0	14.5237	3
False	High	IsMasterProtein	Q9H7C9	Mth938 domain-containing protein OS=Homo sapiens OX=9606 GN=AAMDC PE=1 SV=1	False	0.00076864	4.91793	9.01639	1	2	1	1	122	13.324	8.46	0.236407	High	High	High	High	Not Found	Not Found	Not Found	Not Found	High	High	High	High		596.5	490.2	1167.4	432.1					280.6	227.9	572.3	205.5	0.233	0	8.52133	1
False	High	IsMasterProtein	P39019	40S ribosomal protein S19 OS=Homo sapiens OX=9606 GN=RPS19 PE=1 SV=2	False	0.00076864	4.91437	6.89655	1	5	1	1	145	16.051	10.32	0.484496	High	High	High	High	High	High	High	High	High	High	High	High														0.468	0	12.3396	1
False	High	IsMasterProtein	Q9H490	Phosphatidylinositol glycan anchor biosynthesis class U protein OS=Homo sapiens OX=9606 GN=PIGU PE=1 SV=3	False	0.00076864	4.90974	2.29885	1	3	1	1	435	50.019	7.72	0.388601	High	High	High	High	High	High	High	High	High	High	High	High														0.389	0	10.6105	1
False	High	IsMasterProtein	Q9UGJ1	Gamma-tubulin complex component 4 OS=Homo sapiens OX=9606 GN=TUBGCP4 PE=1 SV=1	False	0.00076864	4.90763	2.09895	1	2	1	1	667	76.041	6.65	0.300752	High	High	High	High	Not Found	Not Found	Not Found	Not Found	High	High	High	High														0.105	0	4.83949	1
False	High	IsMasterProtein	P18754-2	Isoform 2 of Regulator of chromosome condensation OS=Homo sapiens OX=9606 GN=RCC1	False	0.00076864	4.90071	4.64602	2	6	2	1	452	48.115	8.16	0.735294	High	High	High	High	High	High	High	High	High	High	High	High														0.359	0	14.6701	2
False	High	IsMasterProtein	Q9NRG9	Aladin OS=Homo sapiens OX=9606 GN=AAAS PE=1 SV=1	False	0.00076864	4.89825	2.74725	1	3	1	1	546	59.536	7.5	0.4	High	High	High	High	High	High	High	High	Not Found	Not Found	Not Found	Not Found														0.11	0	12.0526	1
False	High	IsMasterProtein	Q9Y224	RNA transcription, translation and transport factor protein OS=Homo sapiens OX=9606 GN=RTRAF PE=1 SV=1	False	0.00076864	4.89722	5.7377	1	2	1	1	244	28.051	6.65	0.300752	High	High	High	High	High	High	High	High	Not Found	Not Found	Not Found	Not Found														0.155	0	7.9082	1
False	High	IsMasterProtein	P06865	Beta-hexosaminidase subunit alpha OS=Homo sapiens OX=9606 GN=HEXA PE=1 SV=2	False	0.00076864	4.89327	3.59168	2	3	2	1	529	60.664	5.16	0.581395	Not Found	Not Found	Not Found	Not Found	High	High	High	High	High	High	High	High														0.311	0	6.57099	2
False	High	IsMasterProtein	Q6UX04	Spliceosome-associated protein CWC27 homolog OS=Homo sapiens OX=9606 GN=CWC27 PE=1 SV=1	False	0.00076864	4.88673	2.33051	1	3	1	1	472	53.814	5.8	0.517241	High	High	High	High	High	High	High	High	High	High	High	High														0.145	0	8.62136	1
False	High	IsMasterProtein	Q9BVI4	Nucleolar complex protein 4 homolog OS=Homo sapiens OX=9606 GN=NOC4L PE=1 SV=1	False	0.00076864	4.88663	4.65116	2	3	2	1	516	58.431	7.49	0.400534	High	High	High	High	High	High	High	High	High	High	High	High	Acetyl [N-Term]													0.292	0	9.24885	2
False	High	IsMasterProtein	Q9UHG2	ProSAAS OS=Homo sapiens OX=9606 GN=PCSK1N PE=1 SV=1	False	0.00076864	4.8814	5.76923	1	1	1	1	260	27.356	6.62	0.151057	High	High	High	High	Not Found	Not Found	Not Found	Not Found	Not Found	Not Found	Not Found	Not Found														0.292	0	3.36503	1
False	High	IsMasterProtein	Q9UHR6	Zinc finger HIT domain-containing protein 2 OS=Homo sapiens OX=9606 GN=ZNHIT2 PE=1 SV=1	False	0.00076864	4.8791	3.97022	1	1	1	1	403	42.857	5.99	0.166945	High	High	High	High	Not Found	Not Found	Not Found	Not Found	Not Found	Not Found	Not Found	Not Found														0.145	0	5.15666	1
False	High	IsMasterProtein	Q86VW0	SEC14 domain and spectrin repeat-containing protein 1 OS=Homo sapiens OX=9606 GN=SESTD1 PE=1 SV=2	False	0.00076864	4.87877	1.43678	1	3	1	1	696	79.298	5.1	0.588235	High	High	High	High	High	High	High	High	High	High	High	High														0.096	0	8.73923	1
False	High	IsMasterProtein	Q9Y6X3	MAU2 chromatid cohesion factor homolog OS=Homo sapiens OX=9606 GN=MAU2 PE=1 SV=2	False	0.00076864	4.87615	2.12072	1	2	1	1	613	69.037	7.25	0.275862	High	High	High	High	High	High	High	High	Not Found	Not Found	Not Found	Not Found														0.129	0	7.26748	1
False	High	IsMasterProtein	O75787	Renin receptor OS=Homo sapiens OX=9606 GN=ATP6AP2 PE=1 SV=2	False	0.00076864	4.87257	3.71429	1	1	1	1	350	38.983	6.1	0.163934	High	High	High	High	Not Found	Not Found	Not Found	Not Found	Not Found	Not Found	Not Found	Not Found														0.233	0	4.19515	1
False	High	IsMasterProtein	O14929	Histone acetyltransferase type B catalytic subunit OS=Homo sapiens OX=9606 GN=HAT1 PE=1 SV=2	False	0.00076864	4.85855	3.10263	1	3	1	1	419	49.509	5.69	0.527241	Not Found	Not Found	Not Found	Not Found	High	High	High	High	High	High	High	High														0.179	0	7.77406	1
False	High	IsMasterProtein	P62314	Small nuclear ribonucleoprotein Sm D1 OS=Homo sapiens OX=9606 GN=SNRPD1 PE=1 SV=1	False	0.00076864	4.85387	10.9244	1	2	1	1	119	13.273	11.56	0.17301	Not Found	Not Found	Not Found	Not Found	High	High	High	High	High	High	High	High														1.154	0	10.4086	1
False	High	IsMasterProtein	P49848-3	Isoform 3 of Transcription initiation factor TFIID subunit 6 OS=Homo sapiens OX=9606 GN=TAF6	False	0.00076864	4.85201	1.96078	1	1	1	1	714	76.947	8.92	0.112108	Not Found	Not Found	Not Found	Not Found	High	High	High	High	Not Found	Not Found	Not Found	Not Found														0.062	0	3.46772	1
False	High	IsMasterProtein	O15321	Transmembrane 9 superfamily member 1 OS=Homo sapiens OX=9606 GN=TM9SF1 PE=2 SV=2	False	0.00076864	4.84894	1.9802	1	1	1	1	606	68.816	7.17	0.13947	Not Found	Not Found	Not Found	Not Found	Not Found	Not Found	Not Found	Not Found	High	High	High	High														0.212	0	4.44207	1
False	High	IsMasterProtein	Q99453	Paired mesoderm homeobox protein 2B OS=Homo sapiens OX=9606 GN=PHOX2B PE=1 SV=2	False	0.00076864	4.84805	4.14013	1	4	1	1	314	31.601	8.84	0.452489	High	High	High	High	High	High	High	High	High	High	High	High														0.668	0	11.1629	1
False	High	IsMasterProtein	Q9Y4B6	DDB1- and CUL4-associated factor 1 OS=Homo sapiens OX=9606 GN=DCAF1 PE=1 SV=3	False	0.00076864	4.84754	1.59257	2	4	2	1	1507	168.9	5.06	0.790514	High	High	High	High	High	High	High	High	High	High	High	High		658.3	511.3	1118.9	458.4	680.0	494.0	1147.2	437.5					0.081	0	10.701	2
False	High	IsMasterProtein	Q9H0R4	Haloacid dehalogenase-like hydrolase domain-containing protein 2 OS=Homo sapiens OX=9606 GN=HDHD2 PE=1 SV=1	False	0.00076864	4.84746	7.72201	2	4	2	1	259	28.518	6.24	0.641026	Not Found	Not Found	Not Found	Not Found	High	High	High	High	High	High	High	High														0.52	0	12.3464	2
False	High	IsMasterProtein	P20810-6	Isoform 6 of Calpastatin OS=Homo sapiens OX=9606 GN=CAST	False	0.00076864	4.8464	2.52845	2	7	2	1	791	84.891	5.36	1.30597	High	High	High	High	High	High	High	High	High	High	High	High		97.5	52.4	198.8	57.8	95.4	55.2	181.0	55.9	71.1	48.4	149.1	45.1	0.136	0	9.57099	2
False	High	IsMasterProtein	Q9Y5X1	Sorting nexin-9 OS=Homo sapiens OX=9606 GN=SNX9 PE=1 SV=1	False	0.00076864	4.84194	4.20168	2	6	2	1	595	66.55	5.58	1.07527	High	High	High	High	High	High	High	High	High	High	High	High														0.245	0	14.6723	2
False	High	IsMasterProtein	P51668	Ubiquitin-conjugating enzyme E2 D1 OS=Homo sapiens OX=9606 GN=UBE2D1 PE=1 SV=1	False	0.00076864	4.84022	7.48299	1	6	1	1	147	16.591	7.42	0.808625	High	High	High	High	High	High	High	High	High	High	High	High														3.642	0	18.5477	1
False	High	IsMasterProtein	O95299	NADH dehydrogenase [ubiquinone] 1 alpha subcomplex subunit 10, mitochondrial OS=Homo sapiens OX=9606 GN=NDUFA10 PE=1 SV=1	False	0.00076864	4.83703	5.91549	2	8	2	1	355	40.725	8.48	0.943396	High	High	High	High	High	High	High	High	High	High	High	High		339.6	326.7	623.3	367.5	320.0	267.4	721.2	318.5	813.3	641.2	1691.7	813.6	0.274	0	19.8521	2
False	High	IsMasterProtein	Q9BRX5	DNA replication complex GINS protein PSF3 OS=Homo sapiens OX=9606 GN=GINS3 PE=1 SV=1	False	0.00076864	4.83594	6.94444	1	1	1	1	216	24.519	5.34	0.187266	Not Found	Not Found	Not Found	Not Found	Not Found	Not Found	Not Found	Not Found	High	High	High	High														0.179	0	4.19799	1
False	High	IsMasterProtein	Q8ND25-2	Isoform 2 of E3 ubiquitin-protein ligase ZNRF1 OS=Homo sapiens OX=9606 GN=ZNRF1	False	0.00076864	4.83327	5.03597	1	1	1	1	278	29.758	7.05	0.141844	Not Found	Not Found	Not Found	Not Found	Not Found	Not Found	Not Found	Not Found	High	High	High	High														0.166	0	3.71227	1
False	High	IsMasterProtein	P26358-2	Isoform 2 of DNA (cytosine-5)-methyltransferase 1 OS=Homo sapiens OX=9606 GN=DNMT1	False	0.00076864	4.82702	1.04167	2	6	2	1	1632	184.703	7.85	0.764331	High	High	High	High	High	High	High	High	High	High	High	High		604.8	375.1	1161.5	353.7	1429.1	997.4	2510.1	768.2	616.9	358.4	1201.2	338.0	0.066	0	14.0398	2
False	High	IsMasterProtein	P21675-4	Isoform 4 of Transcription initiation factor TFIID subunit 1 OS=Homo sapiens OX=9606 GN=TAF1	False	0.00076864	4.82536	0.629591	1	1	1	1	1906	216.315	5.03	0.198807	Not Found	Not Found	Not Found	Not Found	High	High	High	High	Not Found	Not Found	Not Found	Not Found														0.035	0	3.70029	1
False	High	IsMasterProtein	Q8IWD4	Coiled-coil domain-containing protein 117 OS=Homo sapiens OX=9606 GN=CCDC117 PE=1 SV=1	False	0.00076864	4.82362	4.30108	1	1	1	1	279	30.522	5.07	0.197239	Not Found	Not Found	Not Found	Not Found	High	High	High	High	Not Found	Not Found	Not Found	Not Found														0.259	0	2.34662	1
False	High	IsMasterProtein	O95613	Pericentrin OS=Homo sapiens OX=9606 GN=PCNT PE=1 SV=4	False	0.00076864	4.81903	0.779376	2	2	2	1	3336	377.806	5.55	0.36036	High	High	High	High	Not Found	Not Found	Not Found	Not Found	High	High	High	High														0.012	0	5.92578	2
False	High	IsMasterProtein	Q96BP3	Peptidylprolyl isomerase domain and WD repeat-containing protein 1 OS=Homo sapiens OX=9606 GN=PPWD1 PE=1 SV=1	False	0.00076864	4.81559	1.54799	1	3	1	1	646	73.528	7.15	0.41958	High	High	High	High	High	High	High	High	High	High	High	High														0.07	0	11.6327	1
False	High	IsMasterProtein	Q05397-5	Isoform 5 of Focal adhesion kinase 1 OS=Homo sapiens OX=9606 GN=PTK2	False	0.00076864	4.81525	1.69014	2	2	2	1	1065	120.823	6.74	0.296736	High	High	High	High	Not Found	Not Found	Not Found	Not Found	High	High	High	High														0.103	0	2.70427	2
False	High	IsMasterProtein	Q9UBB5	Methyl-CpG-binding domain protein 2 OS=Homo sapiens OX=9606 GN=MBD2 PE=1 SV=1	False	0.00076864	4.81248	3.40633	1	2	1	1	411	43.228	10.04	0.199203	High	High	High	High	High	High	High	High	Not Found	Not Found	Not Found	Not Found														0.122	0	9.18014	1
False	High	IsMasterProtein	O75367-1	Isoform 2 of Core histone macro-H2A.1 OS=Homo sapiens OX=9606 GN=MACROH2A1	False	0.00076864	4.81135	2.95699	1	6	1	1	372	39.592	9.79	0.61287	High	High	High	High	High	High	High	High	High	High	High	High														0.212	0	18.1556	1
False	High	IsMasterProtein	Q8N9I9-2	Isoform 2 of Probable E3 ubiquitin-protein ligase DTX3 OS=Homo sapiens OX=9606 GN=DTX3	False	0.00076864	4.80911	4	1	2	1	1	350	38.131	8.73	0.229095	Not Found	Not Found	Not Found	Not Found	High	High	High	High	High	High	High	High						566.3	652.0	1039.5	585.2	588.8	707.9	1088.5	585.5	0.179	0	7.77505	1
False	High	IsMasterProtein	Q9HAB8	Phosphopantothenate--cysteine ligase OS=Homo sapiens OX=9606 GN=PPCS PE=1 SV=2	False	0.00076864	4.80541	7.71704	2	2	2	1	311	33.984	6.71	0.298063	Not Found	Not Found	Not Found	Not Found	High	High	High	High	High	High	High	High														0.359	0	6.42523	2
False	High	IsMasterProtein	Q9Y2C4	Nuclease EXOG, mitochondrial OS=Homo sapiens OX=9606 GN=EXOG PE=1 SV=2	False	0.00076864	4.803	3.26087	1	2	1	1	368	41.059	8.27	0.241838	High	High	High	High	Not Found	Not Found	Not Found	Not Found	High	High	High	High														0.179	0	8.18012	1
False	High	IsMasterProtein	O15230	Laminin subunit alpha-5 OS=Homo sapiens OX=9606 GN=LAMA5 PE=1 SV=8	False	0.00076864	4.80267	0.649526	2	3	2	1	3695	399.479	7.02	0.42735	High	High	High	High	High	High	High	High	High	High	High	High		232.6	223.0	437.0	245.2									0.036	0	8.5453	2
False	High	IsMasterProtein	Q96GX2	Ataxin-7-like protein 3B OS=Homo sapiens OX=9606 GN=ATXN7L3B PE=1 SV=2	False	0.00076864	4.79237	13.4021	1	4	1	1	97	10.764	4.36	0.917431	High	High	High	High	High	High	High	High	High	High	High	High	Acetyl [N-Term]													0.778	0	15.393	1
False	High	IsMasterProtein	P51452	Dual specificity protein phosphatase 3 OS=Homo sapiens OX=9606 GN=DUSP3 PE=1 SV=1	False	0.00076864	4.79183	7.02703	1	6	1	1	185	20.465	7.8	0.769231	High	High	High	High	High	High	High	High	High	High	High	High														0.334	0	21.896	1
False	High	IsMasterProtein	Q9NPF4	tRNA N6-adenosine threonylcarbamoyltransferase OS=Homo sapiens OX=9606 GN=OSGEP PE=1 SV=1	False	0.00076864	4.78808	3.58209	1	1	1	1	335	36.403	6.35	0.15748	Not Found	Not Found	Not Found	Not Found	Not Found	Not Found	Not Found	Not Found	High	High	High	High														0.212	0	2.9154	1
False	High	IsMasterProtein	Q9UJX6	Anaphase-promoting complex subunit 2 OS=Homo sapiens OX=9606 GN=ANAPC2 PE=1 SV=1	False	0.00076864	4.78675	1.82482	1	1	1	1	822	93.769	5.22	0.191571	Not Found	Not Found	Not Found	Not Found	Not Found	Not Found	Not Found	Not Found	High	High	High	High														0.066	0	4.29841	1
False	High	IsMasterProtein	Q8WVT3	Trafficking protein particle complex subunit 12 OS=Homo sapiens OX=9606 GN=TRAPPC12 PE=1 SV=3	False	0.00076864	4.78595	1.76871	1	2	1	1	735	79.325	4.91	0.407332	Not Found	Not Found	Not Found	Not Found	High	High	High	High	High	High	High	High														0.101	0	7.05947	1
False	High	IsMasterProtein	P39880-3	Isoform 3 of Homeobox protein cut-like 1 OS=Homo sapiens OX=9606 GN=CUX1	False	0.00076864	4.78542	0.659631	1	2	1	1	1516	165.587	5.86	0.341297	High	High	High	High	High	High	High	High	Not Found	Not Found	Not Found	Not Found														0.038	0	5.57349	1
False	High	IsMasterProtein	Q7RTV0	PHD finger-like domain-containing protein 5A OS=Homo sapiens OX=9606 GN=PHF5A PE=1 SV=1	False	0.00076864	4.78301	18.1818	2	6	2	1	110	12.397	8.41	0.713436	High	High	High	High	High	High	High	High	High	High	High	High		243.1	212.9	392.7	134.5	1912.8	705.5	3306.3	707.4	1041.2	273.8	1749.0	296.0	0.778	0	13.0545	2
False	High	IsMasterProtein	P10636-9	Isoform Tau-G of Microtubule-associated protein tau OS=Homo sapiens OX=9606 GN=MAPT	False	0.00076864	4.78094	1.93299	1	1	1	1	776	80.892	7.08	0.141243	High	High	High	High	Not Found	Not Found	Not Found	Not Found	Not Found	Not Found	Not Found	Not Found														0.068	0	3.76175	1
False	High	IsMasterProtein	Q9H1B7	Probable E3 ubiquitin-protein ligase IRF2BPL OS=Homo sapiens OX=9606 GN=IRF2BPL PE=1 SV=1	False	0.00076864	4.78034	3.51759	2	7	2	1	796	82.607	8.24	0.849515	High	High	High	High	High	High	High	High	High	High	High	High														0.186	0	13.3535	2
False	High	IsMasterProtein	Q96S90	LysM and putative peptidoglycan-binding domain-containing protein 1 OS=Homo sapiens OX=9606 GN=LYSMD1 PE=1 SV=1	False	0.00076864	4.7734	4.84581	1	3	1	1	227	24.988	8.57	0.350058	High	High	High	High	High	High	High	High	High	High	High	High														0.212	0	10.4006	1
False	High	IsMasterProtein	Q92783	Signal transducing adapter molecule 1 OS=Homo sapiens OX=9606 GN=STAM PE=1 SV=3	False	0.00076864	4.77237	2.40741	1	2	1	1	540	59.142	4.82	0.414938	High	High	High	High	Not Found	Not Found	Not Found	Not Found	High	High	High	High		100.6	136.9	202.0	116.7					85.1	107.5	162.2	89.3	0.194	0	6.01268	1
False	High	IsMasterProtein	P49418	Amphiphysin OS=Homo sapiens OX=9606 GN=AMPH PE=1 SV=1	False	0.00076864	4.77211	2.15827	1	3	1	1	695	76.21	4.64	0.646552	High	High	High	High	High	High	High	High	High	High	High	High														0.11	0	12.7222	1
False	High	IsMasterProtein	Q8N128-2	Isoform 2 of Protein FAM177A1 OS=Homo sapiens OX=9606 GN=FAM177A1	False	0.00076864	4.77186	4.23729	1	1	1	1	236	26.029	4.42	0.226244	High	High	High	High	Not Found	Not Found	Not Found	Not Found	Not Found	Not Found	Not Found	Not Found		318.6	585.1	562.2	460.1									0.259	0	3.74304	1
False	High	IsMasterProtein	Q9H081	Protein MIS12 homolog OS=Homo sapiens OX=9606 GN=MIS12 PE=1 SV=1	False	0.00076864	4.7716	5.36585	1	1	1	1	205	24.124	5.69	0.175747	High	High	High	High	Not Found	Not Found	Not Found	Not Found	Not Found	Not Found	Not Found	Not Found														0.212	0	2.78706	1
False	High	IsMasterProtein	Q9HCM2	Plexin-A4 OS=Homo sapiens OX=9606 GN=PLXNA4 PE=1 SV=4	False	0.00076864	4.77094	1.42555	2	2	2	1	1894	212.318	6.86	0.291545	High	High	High	High	Not Found	Not Found	Not Found	Not Found	High	High	High	High														0.03	0	5.76592	2
False	High	IsMasterProtein	Q15369	Elongin-C OS=Homo sapiens OX=9606 GN=ELOC PE=1 SV=1	False	0.00076864	4.77006	12.5	1	3	1	1	112	12.465	4.78	0.627615	High	High	High	High	High	High	High	High	High	High	High	High		223.5	277.6	458.6	211.4	181.5	232.3	400.1	197.1					0.468	0	9.02217	1
False	High	IsMasterProtein	P36897-2	Isoform 2 of TGF-beta receptor type-1 OS=Homo sapiens OX=9606 GN=TGFBR1	False	0.00076864	4.76722	1.97239	1	4	1	1	507	56.312	7.55	0.529801	High	High	High	High	High	High	High	High	High	High	High	High														0.259	0	12.2656	1
False	High	IsMasterProtein	Q13232	Nucleoside diphosphate kinase 3 OS=Homo sapiens OX=9606 GN=NME3 PE=1 SV=2	False	0.00076864	4.76472	10.0592	1	4	1	1	169	19.003	7.84	0.510204	High	High	High	High	High	High	High	High	High	High	High	High														0.292	0	10.2301	1
False	High	IsMasterProtein	Q9NRR4	Ribonuclease 3 OS=Homo sapiens OX=9606 GN=DROSHA PE=1 SV=2	False	0.00076864	4.76438	1.67394	2	3	2	1	1374	159.214	7.87	0.381194	High	High	High	High	High	High	High	High	Not Found	Not Found	Not Found	Not Found														0.108	0	8.44312	2
False	High	IsMasterProtein	A8MWX3	Putative WAS protein family homolog 4 OS=Homo sapiens OX=9606 GN=WASH4P PE=5 SV=1	False	0.00076864	4.75796	2.51572	1	3	1	1	477	51.563	6.67	0.449775	High	High	High	High	High	High	High	High	High	High	High	High														0.129	0	11.7789	1
False	High	IsMasterProtein	Q8N3C0	Activating signal cointegrator 1 complex subunit 3 OS=Homo sapiens OX=9606 GN=ASCC3 PE=1 SV=3	False	0.00076864	4.75647	0.544959	1	2	1	1	2202	251.301	7.09	0.282087	Not Found	Not Found	Not Found	Not Found	High	High	High	High	High	High	High	High														0.026	0	6.46766	1
False	High	IsMasterProtein	P30711	Glutathione S-transferase theta-1 OS=Homo sapiens OX=9606 GN=GSTT1 PE=1 SV=4	False	0.00076864	4.75523	5.41667	1	2	1	1	240	27.318	7.49	0.267023	High	High	High	High	Not Found	Not Found	Not Found	Not Found	Not Found	Not Found	Not Found	Not Found		403.9	370.9	679.9	342.6									0.292	0	7.77747	1
False	High	IsMasterProtein	P51398	Small ribosomal subunit protein mS29 OS=Homo sapiens OX=9606 GN=DAP3 PE=1 SV=1	False	0.00076864	4.75523	2.51256	1	1	1	1	398	45.538	8.88	0.112613	Not Found	Not Found	Not Found	Not Found	High	High	High	High	Not Found	Not Found	Not Found	Not Found														0.145	0	3.38939	1
False	High	IsMasterProtein	Q8IY17	Patatin-like phospholipase domain-containing protein 6 OS=Homo sapiens OX=9606 GN=PNPLA6 PE=1 SV=3	False	0.00076864	4.75056	1.16364	1	1	1	1	1375	150.859	7.74	0.129199	Not Found	Not Found	Not Found	Not Found	High	High	High	High	Not Found	Not Found	Not Found	Not Found														0.044	0	4.13366	1
False	High	IsMasterProtein	P09601	Heme oxygenase 1 OS=Homo sapiens OX=9606 GN=HMOX1 PE=1 SV=1	False	0.00076864	4.75007	4.51389	1	1	1	1	288	32.798	8.25	0.121212	High	High	High	High	Not Found	Not Found	Not Found	Not Found	Not Found	Not Found	Not Found	Not Found														0.212	0	4.43007	1
False	High	IsMasterProtein	L0R8F8	MIEF1 upstream open reading frame protein OS=Homo sapiens OX=9606 GN=MIEF1 PE=1 SV=1	False	0.00076864	4.74763	17.1429	1	4	1	1	70	8.44	10.58	0.378072	High	High	High	High	High	High	High	High	Not Found	Not Found	Not Found	Not Found		332.9	409.2	538.7	306.4									0.585	0	8.66249	1
False	High	IsMasterProtein	Q96F45	Zinc finger protein 503 OS=Homo sapiens OX=9606 GN=ZNF503 PE=1 SV=1	False	0.00076864	4.74594	1.85759	1	1	1	1	646	62.516	8.7	0.114943	Not Found	Not Found	Not Found	Not Found	High	High	High	High	Not Found	Not Found	Not Found	Not Found														0.194	0	4.12798	1
False	High	IsMasterProtein	Q9HD40	O-phosphoseryl-tRNA(Sec) selenium transferase OS=Homo sapiens OX=9606 GN=SEPSECS PE=1 SV=2	False	0.00076864	4.72909	2.39521	1	1	1	1	501	55.69	8.05	0.124224	Not Found	Not Found	Not Found	Not Found	High	High	High	High	Not Found	Not Found	Not Found	Not Found														0.105	0	3.17066	1
False	High	IsMasterProtein	Q06203	Amidophosphoribosyltransferase OS=Homo sapiens OX=9606 GN=PPAT PE=1 SV=1	False	0.00076864	4.72226	4.44874	2	6	2	1	517	57.362	6.76	0.887574	High	High	High	High	High	High	High	High	High	High	High	High		486.8	465.9	818.5	341.5	304.2	218.5	540.7	191.2	481.4	394.6	850.6	337.3	0.245	0	15.3985	2
False	High	IsMasterProtein	Q9H5Z1	Probable ATP-dependent RNA helicase DHX35 OS=Homo sapiens OX=9606 GN=DHX35 PE=1 SV=2	False	0.00076864	4.72125	1.70697	1	7	1	1	703	78.86	8.59	0.814901	High	High	High	High	High	High	High	High	High	High	High	High		306.4	321.5	492.6	291.1					164.8	180.5	310.2	160.8	0.096	0	12.9242	1
False	High	IsMasterProtein	Q9UHP3-3	Isoform USP25m of Ubiquitin carboxyl-terminal hydrolase 25 OS=Homo sapiens OX=9606 GN=USP25	False	0.00076864	4.71341	1.86667	2	4	2	1	1125	129.881	5.35	0.747664	High	High	High	High	High	High	High	High	High	High	High	High		525.0	479.4	936.4	467.2									0.087	0	8.57817	2
False	High	IsMasterProtein	P27824-2	Isoform 2 of Calnexin OS=Homo sapiens OX=9606 GN=CANX	False	0.00076864	4.71262	1.5949	1	7	1	1	627	71.458	4.7	1.48936	High	High	High	High	High	High	High	High	High	High	High	High														0.212	0	24.1254	1
False	High	IsMasterProtein	O75175	CCR4-NOT transcription complex subunit 3 OS=Homo sapiens OX=9606 GN=CNOT3 PE=1 SV=1	False	0.00076864	4.71031	2.92165	2	4	2	1	753	81.822	6.2	0.645161	High	High	High	High	Not Found	Not Found	Not Found	Not Found	High	High	High	High														0.334	0	9.30149	2
False	High	IsMasterProtein	Q9Y320	Thioredoxin-related transmembrane protein 2 OS=Homo sapiens OX=9606 GN=TMX2 PE=1 SV=1	False	0.00076864	4.70246	4.39189	1	3	1	1	296	34.016	8.69	0.345224	High	High	High	High	High	High	High	High	Not Found	Not Found	Not Found	Not Found														0.194	0	9.83029	1
False	High	IsMasterProtein	Cont_O46375	Transthyretin OS=Bos taurus OX=9913 GN=TTR PE=1 SV=1	True	0.00076864	4.68684	8.84354	1	6	1	1	147	15.717	6.3	0.952381	High	High	High	High	High	High	High	High	High	High	High	High														0.931	0	16.4474	1
False	High	IsMasterProtein	Q13367-4	Isoform 4 of AP-3 complex subunit beta-2 OS=Homo sapiens OX=9606 GN=AP3B2	False	0.00076864	4.68435	1.99818	2	5	2	1	1101	121.113	5.43	0.92081	High	High	High	High	High	High	High	High	High	High	High	High														0.099	0	15.1299	2
False	High	IsMasterProtein	Q9Y295	Developmentally-regulated GTP-binding protein 1 OS=Homo sapiens OX=9606 GN=DRG1 PE=1 SV=1	False	0.00076864	4.68251	4.90463	2	4	2	1	367	40.517	8.9	0.449438	High	High	High	High	High	High	High	High	High	High	High	High						812.5	456.4	1601.6	413.7	809.8	285.6	1534.1	292.0	0.35	0	10.5676	2
False	High	IsMasterProtein	P32856	Syntaxin-2 OS=Homo sapiens OX=9606 GN=STX2 PE=1 SV=3	False	0.00076864	4.68173	4.86111	1	3	1	1	288	33.32	6.28	0.477707	High	High	High	High	High	High	High	High	High	High	High	High														0.212	0	9.5998	1
False	High	IsMasterProtein	Q96P11-4	Isoform 4 of 28S rRNA (cytosine-C(5))-methyltransferase OS=Homo sapiens OX=9606 GN=NSUN5	False	0.00076864	4.67428	2.76596	1	1	1	1	470	51.029	8.65	0.115607	High	High	High	High	Not Found	Not Found	Not Found	Not Found	Not Found	Not Found	Not Found	Not Found														0.11	0	4.80409	1
False	High	IsMasterProtein	O95470	Sphingosine-1-phosphate lyase 1 OS=Homo sapiens OX=9606 GN=SGPL1 PE=1 SV=3	False	0.00076864	4.67266	4.75352	2	4	2	1	568	63.483	9.16	0.436681	High	High	High	High	High	High	High	High	High	High	High	High		126.0	93.4	260.9	94.5	204.7	139.1	400.1	139.0					0.222	0	10.8677	2
False	High	IsMasterProtein	Q5GH72	XK-related protein 7 OS=Homo sapiens OX=9606 GN=XKR7 PE=2 SV=1	False	0.00076864	4.66696	2.07254	1	3	1	1	579	63.785	9.01	0.332963	High	High	High	High	High	High	High	High	High	High	High	High														0.136	0	10.4344	1
False	High	IsMasterProtein	Q16513	Serine/threonine-protein kinase N2 OS=Homo sapiens OX=9606 GN=PKN2 PE=1 SV=1	False	0.00076864	4.6515	1.42276	1	2	1	1	984	111.964	6.3	0.31746	High	High	High	High	Not Found	Not Found	Not Found	Not Found	Not Found	Not Found	Not Found	Not Found														0.048	0	2.11097	1
False	High	IsMasterProtein	Q12768	WASH complex subunit 5 OS=Homo sapiens OX=9606 GN=WASHC5 PE=1 SV=1	False	0.00076864	4.64835	2.15703	2	3	2	1	1159	134.201	6.98	0.429799	High	High	High	High	Not Found	Not Found	Not Found	Not Found	High	High	High	High														0.045	0	5.48176	2
False	High	IsMasterProtein	Q9UKX5-2	Isoform 2 of Integrin alpha-11 OS=Homo sapiens OX=9606 GN=ITGA11	False	0.00106173	4.64494	0.925147	1	10	1	1	1189	133.485	6.7	1.49254	High	High	High	High	High	High	High	High	High	High	High	High		834.8	813.1	1681.0	792.5	526.5	458.9	1073.5	467.6	977.1	984.0	2068.0	937.6	0.101	0	31.9761	1
False	High	IsMasterProtein	Q15642	Cdc42-interacting protein 4 OS=Homo sapiens OX=9606 GN=TRIP10 PE=1 SV=3	False	0.00106173	4.63922	1.83028	1	2	1	1	601	68.31	5.73	0.34904	High	High	High	High	High	High	High	High	Not Found	Not Found	Not Found	Not Found														0.101	0	8.48145	1
False	High	IsMasterProtein	P82909	Alpha-ketoglutarate dehydrogenase component 4 OS=Homo sapiens OX=9606 GN=MRPS36 PE=1 SV=2	False	0.00106173	4.63097	11.6505	1	2	1	1	103	11.459	9.99	0.2002	Not Found	Not Found	Not Found	Not Found	High	High	High	High	High	High	High	High														0.585	0	7.47548	1
False	High	IsMasterProtein	Q9GZT3	SRA stem-loop-interacting RNA-binding protein, mitochondrial OS=Homo sapiens OX=9606 GN=SLIRP PE=1 SV=1	False	0.00106173	4.62439	20.1835	2	5	2	1	109	12.341	10.24	0.488281	High	High	High	High	High	High	High	High	High	High	High	High														0.52	0	18.2322	2
False	High	IsMasterProtein	Q3SYG4	Protein PTHB1 OS=Homo sapiens OX=9606 GN=BBS9 PE=1 SV=1	False	0.00106173	4.62415	1.01466	1	3	1	1	887	99.217	5.55	0.540541	High	High	High	High	Not Found	Not Found	Not Found	Not Found	High	High	High	High										145.2	143.5	225.7	136.4	0.172	0	6.01949	1
False	High	IsMasterProtein	Q9P2Y5	UV radiation resistance-associated gene protein OS=Homo sapiens OX=9606 GN=UVRAG PE=1 SV=1	False	0.00106173	4.62033	1.43062	1	3	1	1	699	78.102	8.29	0.361882	High	High	High	High	High	High	High	High	High	High	High	High														0.07	0	9.40265	1
False	High	IsMasterProtein	Q14151	Scaffold attachment factor B2 OS=Homo sapiens OX=9606 GN=SAFB2 PE=1 SV=1	False	0.00106173	4.61315	1.88877	2	2	1	1	953	107.408	6.16	0.324675	High	High	High	High	Not Found	Not Found	Not Found	Not Found	Not Found	Not Found	Not Found	Not Found		249.0	251.7	446.3	245.2									0.108	0	5.33164	2
False	High	IsMasterProtein	Q8N9B5	Junction-mediating and -regulatory protein OS=Homo sapiens OX=9606 GN=JMY PE=1 SV=2	False	0.00106173	4.61261	1.31579	1	2	1	1	988	111.376	6.18	0.323625	Not Found	Not Found	Not Found	Not Found	High	High	High	High	High	High	High	High														0.061	0	7.60922	1
False	High	IsMasterProtein	Q8N3J6-3	Isoform 3 of Cell adhesion molecule 2 OS=Homo sapiens OX=9606 GN=CADM2	False	0.00106173	4.60607	2.51716	1	1	1	1	437	47.534	5.33	0.187617	High	High	High	High	Not Found	Not Found	Not Found	Not Found	Not Found	Not Found	Not Found	Not Found														0.259	0	3.81252	1
False	High	IsMasterProtein	Q9NUQ2	1-acyl-sn-glycerol-3-phosphate acyltransferase epsilon OS=Homo sapiens OX=9606 GN=AGPAT5 PE=1 SV=3	False	0.00106173	4.60154	3.2967	1	3	1	1	364	42.045	9.1	0.32967	High	High	High	High	High	High	High	High	High	High	High	High														0.179	0	6.77004	1
False	High	IsMasterProtein	Q96B26	Exosome complex component RRP43 OS=Homo sapiens OX=9606 GN=EXOSC8 PE=1 SV=1	False	0.00106173	4.59568	3.26087	1	5	1	1	276	30.02	5.3	0.943396	High	High	High	High	High	High	High	High	High	High	High	High														0.212	0	15.1879	1
False	High	IsMasterProtein	Q9BRP4	Proteasomal ATPase-associated factor 1 OS=Homo sapiens OX=9606 GN=PAAF1 PE=1 SV=2	False	0.00106173	4.59517	2.55102	1	2	1	1	392	42.163	6.32	0.316456	Not Found	Not Found	Not Found	Not Found	High	High	High	High	High	High	High	High														0.116	0	6.17453	1
False	High	IsMasterProtein	P57678	Gem-associated protein 4 OS=Homo sapiens OX=9606 GN=GEMIN4 PE=1 SV=2	False	0.00106173	4.59193	2.26843	2	2	2	1	1058	119.96	6.04	0.331126	Not Found	Not Found	Not Found	Not Found	Not Found	Not Found	Not Found	Not Found	High	High	High	High														0.116	0	4.48859	2
False	High	IsMasterProtein	O95229	ZW10 interactor OS=Homo sapiens OX=9606 GN=ZWINT PE=1 SV=2	False	0.00106173	4.59007	4.69314	1	1	1	1	277	31.274	5.15	0.194175	Not Found	Not Found	Not Found	Not Found	Not Found	Not Found	Not Found	Not Found	High	High	High	High														0.194	0	5.16333	1
False	High	IsMasterProtein	Q9UNA4	DNA polymerase iota OS=Homo sapiens OX=9606 GN=POLI PE=1 SV=3	False	0.00106173	4.58855	1.89189	1	2	1	1	740	82.954	6.07	0.329489	Not Found	Not Found	Not Found	Not Found	High	High	High	High	High	High	High	High														0.077	0	7.75729	1
False	High	IsMasterProtein	Q9Y5V0	Zinc finger protein 706 OS=Homo sapiens OX=9606 GN=ZNF706 PE=1 SV=1	False	0.00106173	4.58594	30.2632	2	8	2	1	76	8.492	10.01	0.799201	High	High	High	High	High	High	High	High	High	High	High	High		339.4	136.4	699.8	149.5	149.3	29.9	296.2	36.7	314.8	141.8	653.2	149.3	1.154	0	16.5497	2
False	High	IsMasterProtein	Q8WVC0	RNA polymerase-associated protein LEO1 OS=Homo sapiens OX=9606 GN=LEO1 PE=1 SV=1	False	0.00106173	4.57561	1.95195	1	4	1	1	666	75.359	4.51	0.886918	High	High	High	High	High	High	High	High	High	High	High	High		652.4	562.0	1106.1	484.7	798.8	934.8	1397.6	793.2	929.7	1026.6	1553.0	835.7	0.089	0	14.8806	1
False	High	IsMasterProtein	Q14232	Translation initiation factor eIF-2B subunit alpha OS=Homo sapiens OX=9606 GN=EIF2B1 PE=1 SV=1	False	0.00106173	4.57414	3.93443	1	3	1	1	305	33.691	7.33	0.409277	High	High	High	High	High	High	High	High	Not Found	Not Found	Not Found	Not Found														0.179	0	12.2224	1
False	High	IsMasterProtein	Q8WWQ0	PH-interacting protein OS=Homo sapiens OX=9606 GN=PHIP PE=1 SV=2	False	0.00106173	4.57336	1.26304	2	3	2	1	1821	206.56	8.85	0.338983	High	High	High	High	High	High	High	High	Not Found	Not Found	Not Found	Not Found						932.0	734.1	1818.6	677.9					0.033	0	5.71921	2
False	High	IsMasterProtein	P23229	Integrin alpha-6 OS=Homo sapiens OX=9606 GN=ITGA6 PE=1 SV=5	False	0.00106173	4.57226	1.85841	2	2	2	1	1130	126.526	6.61	0.302572	Not Found	Not Found	Not Found	Not Found	High	High	High	High	Not Found	Not Found	Not Found	Not Found						112.0	91.9	204.2	100.0					0.105	0	5.8009	2
False	High	IsMasterProtein	Q9UI26-2	Isoform 2 of Importin-11 OS=Homo sapiens OX=9606 GN=IPO11	False	0.00106173	4.55052	1.67488	2	4	2	1	1015	116.932	5.41	0.739372	High	High	High	High	Not Found	Not Found	Not Found	Not Found	High	High	High	High														0.28	0	9.11482	2
False	High	IsMasterProtein	P61599	N-alpha-acetyltransferase 20 OS=Homo sapiens OX=9606 GN=NAA20 PE=1 SV=1	False	0.00106173	4.54638	6.17978	1	2	1	1	178	20.355	5.03	0.397614	High	High	High	High	High	High	High	High	Not Found	Not Found	Not Found	Not Found		697.3	603.0	1214.2	600.8	669.8	553.5	1203.1	563.4					0.334	0	7.75416	1
False	High	IsMasterProtein	Q9BRD0	BUD13 homolog OS=Homo sapiens OX=9606 GN=BUD13 PE=1 SV=1	False	0.00106173	4.54607	1.45396	1	1	1	1	619	70.478	9.86	0.10142	High	High	High	High	Not Found	Not Found	Not Found	Not Found	Not Found	Not Found	Not Found	Not Found														0.054	0	3.07932	1
False	High	IsMasterProtein	P53609	Geranylgeranyl transferase type-1 subunit beta OS=Homo sapiens OX=9606 GN=PGGT1B PE=1 SV=2	False	0.00106173	4.54121	3.44828	1	1	1	1	377	42.341	6.83	0.146413	Not Found	Not Found	Not Found	Not Found	Not Found	Not Found	Not Found	Not Found	High	High	High	High														0.179	0	4.18572	1
False	High	IsMasterProtein	Q8TB73	Protein NDNF OS=Homo sapiens OX=9606 GN=NDNF PE=1 SV=2	False	0.00106173	4.52858	3.69718	2	6	2	1	568	64.632	8.94	0.671141	High	High	High	High	High	High	High	High	High	High	High	High														0.245	0	21.9611	2
False	High	IsMasterProtein	P10071	Transcriptional activator GLI3 OS=Homo sapiens OX=9606 GN=GLI3 PE=1 SV=6	False	0.00106173	4.52754	0.822785	1	2	1	1	1580	169.757	7.4	0.27027	High	High	High	High	High	High	High	High	Not Found	Not Found	Not Found	Not Found	Acetyl [N-Term]													0.061	0	6.5132	1
False	High	IsMasterProtein	Q9NUA8	Zinc finger and BTB domain-containing protein 40 OS=Homo sapiens OX=9606 GN=ZBTB40 PE=1 SV=4	False	0.00106173	4.52745	1.77563	2	3	2	1	1239	138.03	6.57	0.456621	High	High	High	High	Not Found	Not Found	Not Found	Not Found	High	High	High	High														0.093	0	10.8329	2
False	High	IsMasterProtein	Q8NB78	Lysine-specific histone demethylase 2 OS=Homo sapiens OX=9606 GN=KDM1B PE=1 SV=3	False	0.00106173	4.52637	1.94647	1	2	1	1	822	92.039	7.87	0.25413	Not Found	Not Found	Not Found	Not Found	High	High	High	High	High	High	High	High														0.068	0	8.19943	1
False	High	IsMasterProtein	P46531	Neurogenic locus notch homolog protein 1 OS=Homo sapiens OX=9606 GN=NOTCH1 PE=1 SV=4	False	0.00106173	4.52461	0.939335	2	4	2	1	2555	272.323	5.12	0.78125	High	High	High	High	High	High	High	High	High	High	High	High														0.084	0	11.1563	2
False	High	IsMasterProtein	Q9P287-2	Isoform 2 of BRCA2 and CDKN1A-interacting protein OS=Homo sapiens OX=9606 GN=BCCIP	False	0.00106173	4.52224	5.90062	2	2	2	1	322	36.192	4.69	0.426439	High	High	High	High	High	High	High	High	Not Found	Not Found	Not Found	Not Found														0.425	0	4.82762	2
False	High	IsMasterProtein	Q9Y6W3	Calpain-7 OS=Homo sapiens OX=9606 GN=CAPN7 PE=1 SV=1	False	0.00106173	4.51927	1.23001	1	1	1	1	813	92.594	7.65	0.130719	Not Found	Not Found	Not Found	Not Found	High	High	High	High	Not Found	Not Found	Not Found	Not Found						410.7	338.1	738.3	332.5					0.059	0	3.34847	1
False	High	IsMasterProtein	Q96CV9	Optineurin OS=Homo sapiens OX=9606 GN=OPTN PE=1 SV=3	False	0.00106173	4.51882	3.63951	2	2	2	1	577	65.881	5.17	0.386847	High	High	High	High	Not Found	Not Found	Not Found	Not Found	High	High	High	High														0.136	0	5.4099	2
False	High	IsMasterProtein	Q12913-3	Isoform 3 of Receptor-type tyrosine-protein phosphatase eta OS=Homo sapiens OX=9606 GN=PTPRJ	False	0.00106173	4.51599	0.646552	1	2	1	1	1392	151.719	6.23	0.321027	Not Found	Not Found	Not Found	Not Found	High	High	High	High	High	High	High	High														0.056	0	6.84888	1
False	High	IsMasterProtein	P56159	GDNF family receptor alpha-1 OS=Homo sapiens OX=9606 GN=GFRA1 PE=1 SV=2	False	0.00106173	4.51399	2.58065	1	5	1	1	465	51.422	7.91	0.632111	High	High	High	High	High	High	High	High	High	High	High	High														0.129	0	15.1488	1
False	High	IsMasterProtein	Q9UJX2	Cell division cycle protein 23 homolog OS=Homo sapiens OX=9606 GN=CDC23 PE=1 SV=3	False	0.00106173	4.51244	1.67504	1	1	1	1	597	68.79	7.02	0.14245	Not Found	Not Found	Not Found	Not Found	Not Found	Not Found	Not Found	Not Found	High	High	High	High														0.086	0	2.34576	1
False	High	IsMasterProtein	Q86WQ0-2	Isoform 2 of Nuclear receptor 2C2-associated protein OS=Homo sapiens OX=9606 GN=NR2C2AP	False	0.00106173	4.51046	7.18563	1	1	1	1	167	19.179	7.47	0.133869	Not Found	Not Found	Not Found	Not Found	Not Found	Not Found	Not Found	Not Found	High	High	High	High														0.468	0	3.11049	1
False	High	IsMasterProtein	P10768	S-formylglutathione hydrolase OS=Homo sapiens OX=9606 GN=ESD PE=1 SV=2	False	0.00106173	4.5039	4.25532	1	6	1	1	282	31.442	7.02	0.854701	High	High	High	High	High	High	High	High	High	High	High	High														0.334	0	21.8077	1
False	High	IsMasterProtein	Q8N129	Protein canopy homolog 4 OS=Homo sapiens OX=9606 GN=CNPY4 PE=1 SV=1	False	0.00119635	4.49134	4.83871	1	2	1	1	248	28.292	4.64	0.431034	High	High	High	High	Not Found	Not Found	Not Found	Not Found	High	High	High	High														0.292	0	7.35045	1
False	High	IsMasterProtein	A4D1U4	DENN domain-containing protein 11 OS=Homo sapiens OX=9606 GN=DENND11 PE=1 SV=1	False	0.00119635	4.48999	2.1978	1	1	1	1	455	51.413	5.31	0.188324	Not Found	Not Found	Not Found	Not Found	High	High	High	High	Not Found	Not Found	Not Found	Not Found														0.129	0	2.65263	1
False	High	IsMasterProtein	P09496	Clathrin light chain A OS=Homo sapiens OX=9606 GN=CLTA PE=1 SV=1	False	0.00119635	4.48592	7.66129	2	4	2	1	248	27.06	4.51	0.886918	High	High	High	High	High	High	High	High	High	High	High	High														0.585	0	11.6683	2
False	High	IsMasterProtein	Q9HD26	Golgi-associated PDZ and coiled-coil motif-containing protein OS=Homo sapiens OX=9606 GN=GOPC PE=1 SV=1	False	0.00119635	4.48519	2.81385	1	3	1	1	462	50.489	5.92	0.506757	High	High	High	High	High	High	High	High	High	High	High	High														0.11	0	11.8393	1
False	High	IsMasterProtein	Q9NVI1	Fanconi anemia group I protein OS=Homo sapiens OX=9606 GN=FANCI PE=1 SV=4	False	0.00119635	4.48452	0.753012	1	1	1	1	1328	149.229	6.74	0.148368	High	High	High	High	Not Found	Not Found	Not Found	Not Found	Not Found	Not Found	Not Found	Not Found														0.036	0	3.93263	1
False	High	IsMasterProtein	P15923-3	Isoform 3 of Transcription factor E2-alpha OS=Homo sapiens OX=9606 GN=TCF3	False	0.00119635	4.48122	2.12766	1	2	1	1	658	68.468	7.39	0.270636	High	High	High	High	High	High	High	High	Not Found	Not Found	Not Found	Not Found														0.179	0	9.26971	1
False	High	IsMasterProtein	Q8N9F7	Lysophospholipase D GDPD1 OS=Homo sapiens OX=9606 GN=GDPD1 PE=1 SV=2	False	0.00119635	4.47847	3.82166	1	3	1	1	314	36.144	8.47	0.354191	High	High	High	High	High	High	High	High	High	High	High	High														0.155	0	10.792	1
False	High	IsMasterProtein	A6NJ78	12S rRNA N4-methylcytidine (m4C) methyltransferase OS=Homo sapiens OX=9606 GN=METTL15 PE=1 SV=1	False	0.00119635	4.47677	3.1941	1	3	1	1	407	46.092	8.62	0.348028	High	High	High	High	High	High	High	High	High	High	High	High														0.122	0	5.62378	1
False	High	IsMasterProtein	P25440-2	Isoform 2 of Bromodomain-containing protein 2 OS=Homo sapiens OX=9606 GN=BRD2	False	0.00119635	4.47669	2.99043	2	3	2	1	836	91.976	9.13	0.328587	High	High	High	High	High	High	High	High	High	High	High	High														0.179	0	6.13123	2
False	High	IsMasterProtein	O95777	U6 snRNA-associated Sm-like protein LSm8 OS=Homo sapiens OX=9606 GN=LSM8 PE=1 SV=3	False	0.00119635	4.47612	10.4167	1	9	1	1	96	10.396	4.48	2.00893	High	High	High	High	High	High	High	High	High	High	High	High														0.778	0	26.0631	1
False	High	IsMasterProtein	Q9UDY8	Mucosa-associated lymphoid tissue lymphoma translocation protein 1 OS=Homo sapiens OX=9606 GN=MALT1 PE=1 SV=1	False	0.00119635	4.47353	1.45631	1	1	1	1	824	92.213	5.73	0.17452	High	High	High	High	Not Found	Not Found	Not Found	Not Found	Not Found	Not Found	Not Found	Not Found														0.08	0	4.14251	1
False	High	IsMasterProtein	P49821	NADH dehydrogenase [ubiquinone] flavoprotein 1, mitochondrial OS=Homo sapiens OX=9606 GN=NDUFV1 PE=1 SV=4	False	0.00119635	4.47265	2.37069	2	9	2	1	464	50.785	8.21	1.09622	High	High	High	High	High	High	High	High	High	High	High	High														0.245	0	27.0722	2
False	High	IsMasterProtein	Q99848	Probable rRNA-processing protein EBP2 OS=Homo sapiens OX=9606 GN=EBNA1BP2 PE=1 SV=2	False	0.00119635	4.47211	3.26797	1	3	1	1	306	34.83	10.1	0.29703	High	High	High	High	High	High	High	High	High	High	High	High														0.155	0	9.99117	1
False	High	IsMasterProtein	P29317	Ephrin type-A receptor 2 OS=Homo sapiens OX=9606 GN=EPHA2 PE=1 SV=2	False	0.00119635	4.46942	1.02459	1	3	1	1	976	108.197	6.23	0.481541	High	High	High	High	High	High	High	High	High	High	High	High														0.064	0	10.3969	1
False	High	IsMasterProtein	Q96PX8	SLIT and NTRK-like protein 1 OS=Homo sapiens OX=9606 GN=SLITRK1 PE=1 SV=2	False	0.00119635	4.46776	1.43678	1	2	1	1	696	77.686	6.44	0.310559	High	High	High	High	Not Found	Not Found	Not Found	Not Found	High	High	High	High														0.116	0	6.18737	1
False	High	IsMasterProtein	Q9Y375	Complex I intermediate-associated protein 30, mitochondrial OS=Homo sapiens OX=9606 GN=NDUFAF1 PE=1 SV=2	False	0.00119635	4.46648	3.66972	1	1	1	1	327	37.74	7.64	0.13089	High	High	High	High	Not Found	Not Found	Not Found	Not Found	Not Found	Not Found	Not Found	Not Found														0.129	0	2.86907	1
False	High	IsMasterProtein	Q9Y4D1	Disheveled-associated activator of morphogenesis 1 OS=Homo sapiens OX=9606 GN=DAAM1 PE=1 SV=2	False	0.00119635	4.46597	1.11317	1	3	1	1	1078	123.396	7.23	0.414938	High	High	High	High	High	High	High	High	High	High	High	High		248.6	253.3	481.0	298.1	207.1	207.7	442.0	236.4					0.037	0	7.91247	1
False	High	IsMasterProtein	Q5H9R7-5	Isoform 5 of Serine/threonine-protein phosphatase 6 regulatory subunit 3 OS=Homo sapiens OX=9606 GN=PPP6R3	False	0.00119635	4.4588	1.82025	1	3	1	1	879	98.423	4.64	0.646552	High	High	High	High	High	High	High	High	High	High	High	High														0.068	0	14.3176	1
False	High	IsMasterProtein	Q9UKU9	Angiopoietin-related protein 2 OS=Homo sapiens OX=9606 GN=ANGPTL2 PE=1 SV=1	False	0.00119635	4.45247	2.83976	1	2	1	1	493	57.068	7.53	0.265604	High	High	High	High	High	High	High	High	Not Found	Not Found	Not Found	Not Found														0.101	0	8.68615	1
False	High	IsMasterProtein	P54619-3	Isoform 3 of 5'-AMP-activated protein kinase subunit gamma-1 OS=Homo sapiens OX=9606 GN=PRKAG1	False	0.00119635	4.45235	3.23529	1	1	1	1	340	38.508	7.09	0.141044	Not Found	Not Found	Not Found	Not Found	Not Found	Not Found	Not Found	Not Found	High	High	High	High														0.166	0	4.09083	1
False	High	IsMasterProtein	O75503	Ceroid-lipofuscinosis neuronal protein 5 OS=Homo sapiens OX=9606 GN=CLN5 PE=1 SV=2	False	0.00119635	4.44818	3.07263	1	3	1	1	358	41.47	7.4	0.405405	High	High	High	High	High	High	High	High	High	High	High	High														0.166	0	12.4731	1
False	High	IsMasterProtein	Q5GLZ8	Probable E3 ubiquitin-protein ligase HERC4 OS=Homo sapiens OX=9606 GN=HERC4 PE=1 SV=1	False	0.00119635	4.44721	1.13529	1	2	1	1	1057	118.487	6.19	0.323102	Not Found	Not Found	Not Found	Not Found	High	High	High	High	Not Found	Not Found	Not Found	Not Found														0.061	0	3.51251	1
False	High	IsMasterProtein	A6NFI3	Zinc finger protein 316 OS=Homo sapiens OX=9606 GN=ZNF316 PE=1 SV=1	False	0.00119635	4.44249	0.996016	1	3	1	1	1004	108.37	5.31	0.564972	High	High	High	High	High	High	High	High	High	High	High	High														0.068	0	12.8239	1
False	High	IsMasterProtein	Q9H2L5-2	Isoform 2 of Ras association domain-containing protein 4 OS=Homo sapiens OX=9606 GN=RASSF4	False	0.00119635	4.44069	4.54545	1	1	1	1	330	37.231	7.47	0.133869	Not Found	Not Found	Not Found	Not Found	Not Found	Not Found	Not Found	Not Found	High	High	High	High														0.212	0	4.1952	1
False	High	IsMasterProtein	P07602-3	Isoform Sap-mu-9 of Prosaposin OS=Homo sapiens OX=9606 GN=PSAP	False	0.00119635	4.43774	2.08729	1	5	1	1	527	58.445	5.14	0.972763	High	High	High	High	High	High	High	High	High	High	High	High		250.9	143.6	538.2	115.5	467.2	551.1	917.1	299.7	583.7	774.5	1124.1	403.1	0.194	0	14.2682	1
False	High	IsMasterProtein	Q9BRX9	WD repeat domain-containing protein 83 OS=Homo sapiens OX=9606 GN=WDR83 PE=1 SV=1	False	0.00119635	4.43735	4.7619	1	2	1	1	315	34.321	5.58	0.358423	High	High	High	High	Not Found	Not Found	Not Found	Not Found	High	High	High	High														0.212	0	7.11242	1
False	High	IsMasterProtein	Q6YN16	Hydroxysteroid dehydrogenase-like protein 2 OS=Homo sapiens OX=9606 GN=HSDL2 PE=1 SV=1	False	0.00119635	4.43367	5.74163	2	3	2	1	418	45.366	7.99	0.375469	High	High	High	High	High	High	High	High	Not Found	Not Found	Not Found	Not Found														0.245	0	8.89581	2
False	High	IsMasterProtein	Q9BQI5-3	Isoform 3 of SH3-containing GRB2-like protein 3-interacting protein 1 OS=Homo sapiens OX=9606 GN=SGIP1	False	0.00119635	4.43192	1.74622	1	2	1	1	859	92.588	8.4	0.238095	Not Found	Not Found	Not Found	Not Found	High	High	High	High	High	High	High	High														0.083	0	6.40027	1
False	High	IsMasterProtein	Q9NXR1-1	Isoform 2 of Nuclear distribution protein nudE homolog 1 OS=Homo sapiens OX=9606 GN=NDE1	False	0.00119635	4.42969	3.46821	1	1	1	1	346	38.785	5.27	0.189753	Not Found	Not Found	Not Found	Not Found	High	High	High	High	Not Found	Not Found	Not Found	Not Found														0.105	0	2.64234	1
False	High	IsMasterProtein	Q15631	Translin OS=Homo sapiens OX=9606 GN=TSN PE=1 SV=1	False	0.00119635	4.4269	5.70175	1	1	1	1	228	26.167	6.44	0.15528	Not Found	Not Found	Not Found	Not Found	Not Found	Not Found	Not Found	Not Found	High	High	High	High														0.334	0	3.56589	1
False	High	IsMasterProtein	Q9UNY4	Transcription termination factor 2 OS=Homo sapiens OX=9606 GN=TTF2 PE=1 SV=2	False	0.00119635	4.4217	1.0327	1	4	1	1	1162	129.508	8.37	0.477897	High	High	High	High	High	High	High	High	Not Found	Not Found	Not Found	Not Found														0.038	0	6.17657	1
False	High	IsMasterProtein	Q9NZC7	WW domain-containing oxidoreductase OS=Homo sapiens OX=9606 GN=WWOX PE=1 SV=1	False	0.00119635	4.42125	3.38164	1	2	1	1	414	46.647	7.17	0.27894	High	High	High	High	Not Found	Not Found	Not Found	Not Found	High	High	High	High														0.136	0	8.96417	1
False	High	IsMasterProtein	O94888	UBX domain-containing protein 7 OS=Homo sapiens OX=9606 GN=UBXN7 PE=1 SV=2	False	0.00119635	4.41698	3.27198	2	5	2	1	489	54.828	5.16	0.968992	High	High	High	High	High	High	High	High	High	High	High	High														0.259	0	13.486	2
False	High	IsMasterProtein	Q9UQR0	Sex comb on midleg-like protein 2 OS=Homo sapiens OX=9606 GN=SCML2 PE=1 SV=1	False	0.00119635	4.41657	1.57143	1	1	1	1	700	77.208	8.54	0.117096	Not Found	Not Found	Not Found	Not Found	High	High	High	High	Not Found	Not Found	Not Found	Not Found														0.061	0	3.71125	1
False	High	IsMasterProtein	Q9BXR0	Queuine tRNA-ribosyltransferase catalytic subunit 1 OS=Homo sapiens OX=9606 GN=QTRT1 PE=1 SV=3	False	0.00119635	4.41578	3.22581	1	3	1	1	403	44.019	7.23	0.414938	Not Found	Not Found	Not Found	Not Found	High	High	High	High	High	High	High	High														0.179	0	6.45379	1
False	High	IsMasterProtein	P38935	DNA-binding protein SMUBP-2 OS=Homo sapiens OX=9606 GN=IGHMBP2 PE=1 SV=3	False	0.00119635	4.41308	1.30916	1	1	1	1	993	109.082	8.97	0.111483	High	High	High	High	Not Found	Not Found	Not Found	Not Found	Not Found	Not Found	Not Found	Not Found														0.047	0	2.89851	1
False	High	IsMasterProtein	Q9BRA0-2	Isoform 2 of N-alpha-acetyltransferase 38, NatC auxiliary subunit OS=Homo sapiens OX=9606 GN=NAA38	False	0.00119635	4.40805	6.35838	1	2	1	1	173	18.725	8.29	0.241255	High	High	High	High	Not Found	Not Found	Not Found	Not Found	High	High	High	High														0.259	0	6.10705	1
False	High	IsMasterProtein	O60427	Acyl-CoA (8-3)-desaturase OS=Homo sapiens OX=9606 GN=FADS1 PE=1 SV=3	False	0.00119635	4.40738	2.25225	1	3	1	1	444	51.931	8.87	0.338219	High	High	High	High	High	High	High	High	High	High	High	High		402.4	273.6	826.7	302.4									0.155	0	9.25761	1
False	High	IsMasterProtein	Q14332	Frizzled-2 OS=Homo sapiens OX=9606 GN=FZD2 PE=1 SV=1	False	0.00119635	4.40716	2.12389	1	3	1	1	565	63.512	8.1	0.37037	High	High	High	High	High	High	High	High	Not Found	Not Found	Not Found	Not Found						386.8	334.2	690.9	282.1					0.179	0	8.24103	1
False	High	IsMasterProtein	Q96FK6	WD repeat-containing protein 89 OS=Homo sapiens OX=9606 GN=WDR89 PE=2 SV=1	False	0.00119635	4.4045	3.35917	1	4	1	1	387	43.187	6.13	0.652529	High	High	High	High	High	High	High	High	High	High	High	High														0.166	0	12.3757	1
False	High	IsMasterProtein	P42766	60S ribosomal protein L35 OS=Homo sapiens OX=9606 GN=RPL35 PE=1 SV=2	False	0.00119635	4.40244	14.6341	2	9	2	1	123	14.543	11.05	0.81448	High	High	High	High	High	High	High	High	High	High	High	High														2.162	0	17.1786	2
False	High	IsMasterProtein	Q7L190	Developmental pluripotency-associated protein 4 OS=Homo sapiens OX=9606 GN=DPPA4 PE=1 SV=2	False	0.00203341	4.3999	4.93421	1	2	1	1	304	33.52	9.52	0.210084	High	High	High	High	High	High	High	High	Not Found	Not Found	Not Found	Not Found														0.259	0	9.23683	1
False	High	IsMasterProtein	Q6IQ22	Ras-related protein Rab-12 OS=Homo sapiens OX=9606 GN=RAB12 PE=1 SV=3	False	0.00203341	4.39736	12.7049	2	2	1	1	244	27.231	8.41	0.237812	High	High	High	High	Not Found	Not Found	Not Found	Not Found	Not Found	Not Found	Not Found	Not Found														0.292	0	5.99104	2
False	High	IsMasterProtein	Q13257	Mitotic spindle assembly checkpoint protein MAD2A OS=Homo sapiens OX=9606 GN=MAD2L1 PE=1 SV=1	False	0.00203341	4.38368	8.78049	2	5	2	1	205	23.495	5.08	0.984252	High	High	High	High	High	High	High	High	High	High	High	High		109.7	109.1	217.4	88.6	146.8	137.7	282.0	122.0	120.4	115.2	236.8	112.0	0.468	0	10.1562	2
False	High	IsMasterProtein	O75157	TSC22 domain family protein 2 OS=Homo sapiens OX=9606 GN=TSC22D2 PE=1 SV=3	False	0.00203341	4.38132	1.53846	1	2	1	1	780	79.179	5.02	0.398406	Not Found	Not Found	Not Found	Not Found	High	High	High	High	High	High	High	High														0.194	0	7.58512	1
False	High	IsMasterProtein	P84022	Mothers against decapentaplegic homolog 3 OS=Homo sapiens OX=9606 GN=SMAD3 PE=1 SV=1	False	0.00203341	4.37867	5.64706	2	4	1	1	425	48.05	7.15	0.559441	High	High	High	High	High	High	High	High	High	High	High	High														0.311	0	10.5571	2
False	High	IsMasterProtein	Q9GZP4	PITH domain-containing protein 1 OS=Homo sapiens OX=9606 GN=PITHD1 PE=1 SV=1	False	0.00203341	4.37582	5.21327	1	4	1	1	211	24.163	5.74	0.696864	High	High	High	High	High	High	High	High	High	High	High	High														0.194	0	13.8542	1
False	High	IsMasterProtein	Q96CN4-2	Isoform 2 of EVI5-like protein OS=Homo sapiens OX=9606 GN=EVI5L	False	0.00203341	4.37376	1.49068	1	3	1	1	805	92.486	5.31	0.564972	High	High	High	High	High	High	High	High	High	High	High	High														0.061	0	7.00529	1
False	High	IsMasterProtein	Q9HCG8	Pre-mRNA-splicing factor CWC22 homolog OS=Homo sapiens OX=9606 GN=CWC22 PE=1 SV=3	False	0.00203341	4.37192	1.21145	1	3	1	1	908	105.402	7.03	0.426743	High	High	High	High	High	High	High	High	High	High	High	High														0.056	0	7.09459	1
False	High	IsMasterProtein	P29590	Protein PML OS=Homo sapiens OX=9606 GN=PML PE=1 SV=3	False	0.00203341	4.36815	1.36054	1	3	1	1	882	97.489	6.21	0.483092	High	High	High	High	High	High	High	High	High	High	High	High														0.062	0	9.72464	1
False	High	IsMasterProtein	Q6I9Y2	THO complex subunit 7 homolog OS=Homo sapiens OX=9606 GN=THOC7 PE=1 SV=3	False	0.00203341	4.36815	4.90196	1	3	1	1	204	23.728	5.67	0.529101	High	High	High	High	High	High	High	High	High	High	High	High														0.194	0	9.05789	1
False	High	IsMasterProtein	Q53FA7	Quinone oxidoreductase PIG3 OS=Homo sapiens OX=9606 GN=TP53I3 PE=1 SV=2	False	0.00203341	4.36659	6.3253	2	5	2	1	332	35.514	7.17	0.69735	High	High	High	High	High	High	High	High	High	High	High	High						326.1	275.1	645.9	281.5	308.7	265.7	668.8	257.0	0.425	0	12.3814	2
False	High	IsMasterProtein	Q14145	Kelch-like ECH-associated protein 1 OS=Homo sapiens OX=9606 GN=KEAP1 PE=1 SV=2	False	0.00203341	4.36051	2.08333	1	3	1	1	624	69.621	6.44	0.465839	High	High	High	High	High	High	High	High	High	High	High	High		251.7	228.6	433.1	209.6	590.3	604.9	970.3	514.9	525.5	494.9	869.3	446.1	0.086	0	9.06243	1
False	High	IsMasterProtein	Q8WZ74	Cortactin-binding protein 2 OS=Homo sapiens OX=9606 GN=CTTNBP2 PE=1 SV=1	False	0.00203341	4.35645	0.841852	1	1	1	1	1663	180.938	7.93	0.126103	Not Found	Not Found	Not Found	Not Found	Not Found	Not Found	Not Found	Not Found	High	High	High	High														0.03	0	4.18512	1
False	High	IsMasterProtein	P83881	Large ribosomal subunit protein eL42 OS=Homo sapiens OX=9606 GN=RPL36A PE=1 SV=2	False	0.00203341	4.34544	12.2642	1	1	1	1	106	12.433	10.58	0.094518	Not Found	Not Found	Not Found	Not Found	Not Found	Not Found	Not Found	Not Found	High	High	High	High														0.468	0	4.23151	1
False	High	IsMasterProtein	Q9H4A6	Golgi phosphoprotein 3 OS=Homo sapiens OX=9606 GN=GOLPH3 PE=1 SV=1	False	0.00203341	4.34534	5.36913	1	3	1	1	298	33.79	6.44	0.465839	High	High	High	High	High	High	High	High	High	High	High	High														0.179	0	8.78311	1
False	High	IsMasterProtein	Q96P16	Regulation of nuclear pre-mRNA domain-containing protein 1A OS=Homo sapiens OX=9606 GN=RPRD1A PE=1 SV=1	False	0.00203341	4.33755	2.88462	1	4	1	1	312	35.698	7.55	0.529801	Not Found	Not Found	Not Found	Not Found	High	High	High	High	High	High	High	High														0.334	0	9.64528	1
False	High	IsMasterProtein	P55789	FAD-linked sulfhydryl oxidase ALR OS=Homo sapiens OX=9606 GN=GFER PE=1 SV=2	False	0.00203341	4.33545	5.85366	1	1	1	1	205	23.434	7.62	0.131234	Not Found	Not Found	Not Found	Not Found	High	High	High	High	Not Found	Not Found	Not Found	Not Found														0.334	0	3.20614	1
False	High	IsMasterProtein	Q9NPJ6	Mediator of RNA polymerase II transcription subunit 4 OS=Homo sapiens OX=9606 GN=MED4 PE=1 SV=1	False	0.00203341	4.33536	3.7037	1	2	1	1	270	29.727	5.1	0.392157	High	High	High	High	Not Found	Not Found	Not Found	Not Found	Not Found	Not Found	Not Found	Not Found		192.6	233.7	296.1	169.3									0.233	0	7.71553	1
False	High	IsMasterProtein	O95571	Persulfide dioxygenase ETHE1, mitochondrial OS=Homo sapiens OX=9606 GN=ETHE1 PE=1 SV=2	False	0.00203341	4.33311	4.72441	1	1	1	1	254	27.855	6.83	0.146413	High	High	High	High	Not Found	Not Found	Not Found	Not Found	Not Found	Not Found	Not Found	Not Found														0.233	0	3.26876	1
False	High	IsMasterProtein	P18858	DNA ligase 1 OS=Homo sapiens OX=9606 GN=LIG1 PE=1 SV=1	False	0.00203341	4.33217	1.19695	1	1	1	1	919	101.673	5.62	0.177936	Not Found	Not Found	Not Found	Not Found	Not Found	Not Found	Not Found	Not Found	High	High	High	High														0.056	0	3.80758	1
False	High	IsMasterProtein	Q92538	Golgi-specific brefeldin A-resistance guanine nucleotide exchange factor 1 OS=Homo sapiens OX=9606 GN=GBF1 PE=1 SV=2	False	0.00203341	4.3267	0.591716	1	2	1	1	1859	206.315	5.73	0.34904	Not Found	Not Found	Not Found	Not Found	High	High	High	High	High	High	High	High						79.0	82.0	182.2	139.2					0.03	0	5.95766	1
False	High	IsMasterProtein	Q9H5I1	Histone-lysine N-methyltransferase SUV39H2 OS=Homo sapiens OX=9606 GN=SUV39H2 PE=1 SV=2	False	0.00203341	4.32643	2.43902	1	1	1	1	410	46.652	8.19	0.1221	High	High	High	High	Not Found	Not Found	Not Found	Not Found	Not Found	Not Found	Not Found	Not Found														0.145	0	3.44612	1
False	High	IsMasterProtein	P10070	Zinc finger protein GLI2 OS=Homo sapiens OX=9606 GN=GLI2 PE=1 SV=4	False	0.00203341	4.32431	0.75662	1	3	1	1	1586	167.678	7.33	0.409277	High	High	High	High	High	High	High	High	High	High	High	High	Acetyl [N-Term]													0.075	0	9.87306	1
False	High	IsMasterProtein	O75821	Eukaryotic translation initiation factor 3 subunit G OS=Homo sapiens OX=9606 GN=EIF3G PE=1 SV=2	False	0.00203341	4.32084	5	2	4	2	1	320	35.589	6.13	0.652529	High	High	High	High	High	High	High	High	High	High	High	High		166.4	118.5	341.1	109.2					182.4	130.3	382.8	118.4	0.359	0	9.87787	2
False	High	IsMasterProtein	Q9BZX2	Uridine-cytidine kinase 2 OS=Homo sapiens OX=9606 GN=UCK2 PE=1 SV=1	False	0.00203341	4.32066	5.36398	1	1	1	1	261	29.281	6.7	0.149254	Not Found	Not Found	Not Found	Not Found	Not Found	Not Found	Not Found	Not Found	High	High	High	High														0.233	0	3.75301	1
False	High	IsMasterProtein	Q6P9B9	Integrator complex subunit 5 OS=Homo sapiens OX=9606 GN=INTS5 PE=1 SV=1	False	0.00203341	4.3183	2.64966	2	2	2	1	1019	107.927	7.05	0.283688	Not Found	Not Found	Not Found	Not Found	Not Found	Not Found	Not Found	Not Found	High	High	High	High														0.186	0	6.30886	2
False	High	IsMasterProtein	O75936	Gamma-butyrobetaine dioxygenase OS=Homo sapiens OX=9606 GN=BBOX1 PE=1 SV=1	False	0.00203341	4.31804	2.58398	1	3	1	1	387	44.687	6.74	0.445104	High	High	High	High	High	High	High	High	High	High	High	High														0.155	0	9.49154	1
False	High	IsMasterProtein	P52732	Kinesin-like protein KIF11 OS=Homo sapiens OX=9606 GN=KIF11 PE=1 SV=2	False	0.00203341	4.31091	1.70455	2	2	2	1	1056	119.085	5.64	0.35461	High	High	High	High	Not Found	Not Found	Not Found	Not Found	High	High	High	High														0.037	0	4.44273	2
False	High	IsMasterProtein	Q14789-2	Isoform 2 of Golgin subfamily B member 1 OS=Homo sapiens OX=9606 GN=GOLGB1	False	0.00203341	4.30968	0.611808	2	5	2	1	3269	376.907	5	1	High	High	High	High	High	High	High	High	High	High	High	High														0.024	0	12.9855	2
False	High	IsMasterProtein	Q9BTM1-2	Isoform 2 of Histone H2A.J OS=Homo sapiens OX=9606 GN=H2AJ	False	0.00203341	4.3081	10.596	2	6	2	1	151	16.1	10.23	0.58651	High	High	High	High	High	High	High	High	High	High	High	High														1.512	0	17.0031	2
False	High	IsMasterProtein	Q13356-2	Isoform 2 of RING-type E3 ubiquitin-protein ligase PPIL2 OS=Homo sapiens OX=9606 GN=PPIL2	False	0.00203341	4.30698	2.65655	1	2	1	1	527	59.421	8.75	0.228571	Not Found	Not Found	Not Found	Not Found	High	High	High	High	High	High	High	High														0.096	0	6.0019	1
False	High	IsMasterProtein	Q09666	Neuroblast differentiation-associated protein AHNAK OS=Homo sapiens OX=9606 GN=AHNAK PE=1 SV=2	False	0.00203341	4.29209	0.237691	1	1	1	1	5890	628.699	6.15	0.162602	High	High	High	High	Not Found	Not Found	Not Found	Not Found	Not Found	Not Found	Not Found	Not Found														0.006	0	3.5114	1
False	High	IsMasterProtein	Q9BRT3	Migration and invasion enhancer 1 OS=Homo sapiens OX=9606 GN=MIEN1 PE=1 SV=1	False	0.00203341	4.29183	9.56522	1	2	1	1	115	12.395	4.37	0.457666	High	High	High	High	Not Found	Not Found	Not Found	Not Found	High	High	High	High		394.0	293.2	849.3	325.9					428.0	333.0	943.4	390.8	0.585	0	4.80766	1
False	High	IsMasterProtein	Q86U28	Iron-sulfur cluster assembly 2 homolog, mitochondrial OS=Homo sapiens OX=9606 GN=ISCA2 PE=1 SV=2	False	0.00203341	4.28626	7.79221	1	1	1	1	154	16.466	5.25	0.190476	Not Found	Not Found	Not Found	Not Found	High	High	High	High	Not Found	Not Found	Not Found	Not Found														0.233	0	4.12978	1
False	High	IsMasterProtein	Q24JP5-2	Isoform 2 of Transmembrane protein 132A OS=Homo sapiens OX=9606 GN=TMEM132A	False	0.00203341	4.27976	1.5625	1	2	1	1	1024	110.128	5.62	0.355872	High	High	High	High	Not Found	Not Found	Not Found	Not Found	High	High	High	High														0.086	0	7.53075	1
False	High	IsMasterProtein	Q9H9C1	Spermatogenesis-defective protein 39 homolog OS=Homo sapiens OX=9606 GN=VIPAS39 PE=1 SV=1	False	0.00203341	4.27827	2.0284	1	3	1	1	493	56.97	7.4	0.405405	High	High	High	High	High	High	High	High	High	High	High	High														0.093	0	10.1856	1
False	High	IsMasterProtein	Q9NW68-3	Isoform 3 of BSD domain-containing protein 1 OS=Homo sapiens OX=9606 GN=BSDC1	False	0.00203341	4.27427	5.27426	2	4	2	1	474	51.135	4.55	0.879121	High	High	High	High	High	High	High	High	High	High	High	High														0.52	0	10.9387	2
False	High	IsMasterProtein	Q9ULH0	Kinase D-interacting substrate of 220 kDa OS=Homo sapiens OX=9606 GN=KIDINS220 PE=1 SV=3	False	0.00203341	4.27189	0.564653	1	1	1	1	1771	196.419	6.62	0.151057	Not Found	Not Found	Not Found	Not Found	High	High	High	High	Not Found	Not Found	Not Found	Not Found														0.03	0	2.99411	1
False	High	IsMasterProtein	Q5VV52	Zinc finger protein 691 OS=Homo sapiens OX=9606 GN=ZNF691 PE=1 SV=2	False	0.00203341	4.271	4.12698	1	2	1	1	315	35.787	7.8	0.25641	High	High	High	High	Not Found	Not Found	Not Found	Not Found	High	High	High	High														0.129	0	6.74253	1
False	High	IsMasterProtein	Q8WVR3	Trafficking protein particle complex subunit 14 OS=Homo sapiens OX=9606 GN=TRAPPC14 PE=1 SV=2	False	0.00203341	4.26881	2.06897	1	2	1	1	580	62.557	8.87	0.225479	Not Found	Not Found	Not Found	Not Found	High	High	High	High	High	High	High	High														0.093	0	6.60937	1
False	High	IsMasterProtein	O95167	NADH dehydrogenase [ubiquinone] 1 alpha subcomplex subunit 3 OS=Homo sapiens OX=9606 GN=NDUFA3 PE=1 SV=1	False	0.00203341	4.26249	13.0952	1	2	1	1	84	9.273	8.46	0.236407	High	High	High	High	Not Found	Not Found	Not Found	Not Found	High	High	High	High														1.154	0	7.23778	1
False	High	IsMasterProtein	Q9H9J2	Large ribosomal subunit protein mL44 OS=Homo sapiens OX=9606 GN=MRPL44 PE=1 SV=1	False	0.00203341	4.26201	3.01205	1	2	1	1	332	37.512	8.4	0.238095	Not Found	Not Found	Not Found	Not Found	High	High	High	High	High	High	High	High						631.6	356.9	1099.7	371.4	690.7	361.0	1144.9	394.4	0.155	0	7.40223	1
False	High	IsMasterProtein	O00287	Regulatory factor X-associated protein OS=Homo sapiens OX=9606 GN=RFXAP PE=1 SV=1	False	0.00203341	4.26074	4.77941	1	2	1	1	272	28.215	5.54	0.361011	Not Found	Not Found	Not Found	Not Found	High	High	High	High	High	High	High	High														0.389	0	7.17406	1
False	High	IsMasterProtein	Q9Y6I3-1	Isoform 2 of Epsin-1 OS=Homo sapiens OX=9606 GN=EPN1	False	0.00203341	4.25376	1.66163	1	5	1	1	662	68.996	5.05	0.990099	High	High	High	High	High	High	High	High	High	High	High	High														0.179	0	11.6789	1
False	High	IsMasterProtein	Q9H5H4	Zinc finger protein 768 OS=Homo sapiens OX=9606 GN=ZNF768 PE=1 SV=2	False	0.00203341	4.24336	2.22222	1	4	1	1	540	60.191	7.97	0.501882	High	High	High	High	High	High	High	High	High	High	High	High														0.068	0	16.3757	1
False	High	IsMasterProtein	Q9BWS9-2	Isoform 2 of Chitinase domain-containing protein 1 OS=Homo sapiens OX=9606 GN=CHID1	False	0.00203341	4.24259	2.15311	1	4	1	1	418	47.585	8.66	0.461894	High	High	High	High	High	High	High	High	High	High	High	High														0.425	0	10.8575	1
False	High	IsMasterProtein	Q96AY4	Tetratricopeptide repeat protein 28 OS=Homo sapiens OX=9606 GN=TTC28 PE=1 SV=4	False	0.00203341	4.23687	0.44337	1	1	1	1	2481	270.715	6.89	0.145138	Not Found	Not Found	Not Found	Not Found	High	High	High	High	Not Found	Not Found	Not Found	Not Found														0.023	0	3.57461	1
False	High	IsMasterProtein	Q9Y5R8	Trafficking protein particle complex subunit 1 OS=Homo sapiens OX=9606 GN=TRAPPC1 PE=1 SV=1	False	0.00203341	4.23548	7.58621	1	3	1	1	145	16.821	9.16	0.327511	High	High	High	High	High	High	High	High	High	High	High	High		579.7	582.4	960.4	481.1	167.2	141.4	313.7	143.5					0.585	0	6.81242	1
False	High	IsMasterProtein	P50402	Emerin OS=Homo sapiens OX=9606 GN=EMD PE=1 SV=1	False	0.00203341	4.2353	4.72441	1	3	1	1	254	28.976	5.5	0.545455	High	High	High	High	High	High	High	High	High	High	High	High														0.334	0	10.5976	1
False	High	IsMasterProtein	Q92574	Hamartin OS=Homo sapiens OX=9606 GN=TSC1 PE=1 SV=2	False	0.00203341	4.23438	1.03093	1	2	1	1	1164	129.685	6.47	0.309119	High	High	High	High	Not Found	Not Found	Not Found	Not Found	Not Found	Not Found	Not Found	Not Found														0.093	0	4.95131	1
False	High	IsMasterProtein	Q9BVS5	tRNA (adenine(58)-N(1))-methyltransferase, mitochondrial OS=Homo sapiens OX=9606 GN=TRMT61B PE=1 SV=2	False	0.00203341	4.23359	2.51572	1	1	1	1	477	52.932	6.62	0.151057	Not Found	Not Found	Not Found	Not Found	Not Found	Not Found	Not Found	Not Found	High	High	High	High														0.129	0	3.60713	1
False	High	IsMasterProtein	P08648	Integrin alpha-5 OS=Homo sapiens OX=9606 GN=ITGA5 PE=1 SV=2	False	0.00203341	4.22301	1.3346	1	1	1	1	1049	114.465	5.77	0.17331	High	High	High	High	Not Found	Not Found	Not Found	Not Found	Not Found	Not Found	Not Found	Not Found														0.11	0	3.64138	1
False	High	IsMasterProtein	Q9H1P3	Oxysterol-binding protein-related protein 2 OS=Homo sapiens OX=9606 GN=OSBPL2 PE=1 SV=1	False	0.00203341	4.22272	2.29167	1	4	1	1	480	55.166	6.35	0.629921	High	High	High	High	High	High	High	High	High	High	High	High														0.129	0	11.4211	1
False	High	IsMasterProtein	Q5T1C6	Acyl-coenzyme A thioesterase THEM4 OS=Homo sapiens OX=9606 GN=THEM4 PE=1 SV=1	False	0.00203341	4.22178	5	1	2	1	1	240	27.112	8.28	0.241546	High	High	High	High	Not Found	Not Found	Not Found	Not Found	High	High	High	High														0.233	0	7.69868	1
False	High	IsMasterProtein	P39748	Flap endonuclease 1 OS=Homo sapiens OX=9606 GN=FEN1 PE=1 SV=1	False	0.00203341	4.21628	4.21053	2	6	2	1	380	42.566	8.62	0.696056	High	High	High	High	High	High	High	High	High	High	High	High														0.311	0	14.7024	2
False	High	IsMasterProtein	Q9Y343	Sorting nexin-24 OS=Homo sapiens OX=9606 GN=SNX24 PE=1 SV=1	False	0.00203341	4.21531	6.50888	1	2	1	1	169	19.805	7.24	0.276243	High	High	High	High	Not Found	Not Found	Not Found	Not Found	High	High	High	High														0.292	0	8.49039	1
False	High	IsMasterProtein	Q9UG56	Phosphatidylserine decarboxylase proenzyme, mitochondrial OS=Homo sapiens OX=9606 GN=PISD PE=1 SV=4	False	0.00203341	4.20607	3.17848	1	1	1	1	409	46.642	9.42	0.106157	High	High	High	High	Not Found	Not Found	Not Found	Not Found	Not Found	Not Found	Not Found	Not Found														0.122	0	3.04073	1
False	High	IsMasterProtein	Q8TCY9	Up-regulator of cell proliferation OS=Homo sapiens OX=9606 GN=URGCP PE=1 SV=2	False	0.00203341	4.20018	1.18153	1	1	1	1	931	104.921	6.42	0.155763	Not Found	Not Found	Not Found	Not Found	Not Found	Not Found	Not Found	Not Found	High	High	High	High														0.055	0	3.43886	1
False	High	IsMasterProtein	Q8WVM0	Dimethyladenosine transferase 1, mitochondrial OS=Homo sapiens OX=9606 GN=TFB1M PE=1 SV=1	False	0.00203341	4.19784	3.17919	1	1	1	1	346	39.518	9.26	0.107991	High	High	High	High	Not Found	Not Found	Not Found	Not Found	Not Found	Not Found	Not Found	Not Found														0.116	0	3.58641	1
False	High	IsMasterProtein	Q8TEX9-2	Isoform 2 of Importin-4 OS=Homo sapiens OX=9606 GN=IPO4	False	0.00203341	4.19607	0.923361	1	3	1	1	1083	118.826	4.94	0.607287	High	High	High	High	High	High	High	High	High	High	High	High														0.07	0	7.76173	1
False	High	IsMasterProtein	Q8N350	Voltage-dependent calcium channel beta subunit-associated regulatory protein OS=Homo sapiens OX=9606 GN=CBARP PE=1 SV=3	False	0.00203341	4.19436	1.41844	1	3	1	1	705	73.884	6.4	0.46875	High	High	High	High	High	High	High	High	High	High	High	High														0.101	0	10.4505	1
False	High	IsMasterProtein	O75323	Protein NipSnap homolog 2 OS=Homo sapiens OX=9606 GN=NIPSNAP2 PE=1 SV=1	False	0.00203341	4.19402	3.14685	1	5	1	1	286	33.721	9.36	0.534188	High	High	High	High	High	High	High	High	High	High	High	High														0.194	0	13.3477	1
False	High	IsMasterProtein	P06454	Prothymosin alpha OS=Homo sapiens OX=9606 GN=PTMA PE=1 SV=2	False	0.00203341	4.19165	11.7117	1	2	1	1	111	12.196	3.78	0.529101	High	High	High	High	Not Found	Not Found	Not Found	Not Found	High	High	High	High														1.154	0	5.87879	1
False	High	IsMasterProtein	Q99584	Protein S100-A13 OS=Homo sapiens OX=9606 GN=S100A13 PE=1 SV=1	False	0.00203341	4.19057	11.2245	1	5	1	1	98	11.464	6.16	0.811688	High	High	High	High	High	High	High	High	High	High	High	High														0.468	0	16.8693	1
False	High	IsMasterProtein	Q5H9R4	Armadillo repeat-containing X-linked protein 4 OS=Homo sapiens OX=9606 GN=ARMCX4 PE=1 SV=3	False	0.00203341	4.18649	0.567686	1	3	1	1	2290	235.819	5.83	0.51458	High	High	High	High	High	High	High	High	High	High	High	High														0.028	0	7.30338	1
False	High	IsMasterProtein	Q6P9B6	MTOR-associated protein MEAK7 OS=Homo sapiens OX=9606 GN=MEAK7 PE=1 SV=2	False	0.00203341	4.18277	3.50877	1	6	1	1	456	50.961	6.24	0.961538	High	High	High	High	High	High	High	High	High	High	High	High														0.145	0	16.5217	1
False	High	IsMasterProtein	Q9Y546	Leucine-rich repeat-containing protein 42 OS=Homo sapiens OX=9606 GN=LRRC42 PE=1 SV=1	False	0.00203341	4.17888	2.33645	1	3	1	1	428	48.541	7.46	0.402145	High	High	High	High	High	High	High	High	High	High	High	High														0.11	0	9.47795	1
False	High	IsMasterProtein	Q9HBU6	Ethanolamine kinase 1 OS=Homo sapiens OX=9606 GN=ETNK1 PE=1 SV=1	False	0.00203341	4.17698	2.65487	1	1	1	1	452	50.936	6.54	0.152905	Not Found	Not Found	Not Found	Not Found	High	High	High	High	Not Found	Not Found	Not Found	Not Found														0.145	0	3.02021	1
False	High	IsMasterProtein	Q86XA9	HEAT repeat-containing protein 5A OS=Homo sapiens OX=9606 GN=HEATR5A PE=1 SV=2	False	0.00203341	4.17334	0.686275	1	3	1	1	2040	221.863	6.58	0.455927	High	High	High	High	High	High	High	High	High	High	High	High														0.032	0	8.84053	1
False	High	IsMasterProtein	Q9UQN3	Charged multivesicular body protein 2b OS=Homo sapiens OX=9606 GN=CHMP2B PE=1 SV=1	False	0.00203341	4.17005	4.69484	1	3	1	1	213	23.891	8.76	0.342466	High	High	High	High	High	High	High	High	High	High	High	High														0.194	0	10.9566	1
False	High	IsMasterProtein	Q9UK61	Protein TASOR OS=Homo sapiens OX=9606 GN=TASOR PE=1 SV=3	False	0.00203341	4.16873	1.55689	2	4	2	1	1670	188.914	5.8	0.689655	High	High	High	High	Not Found	Not Found	Not Found	Not Found	High	High	High	High														0.061	0	7.11591	2
False	High	IsMasterProtein	Q9NUY8	TBC1 domain family member 23 OS=Homo sapiens OX=9606 GN=TBC1D23 PE=1 SV=3	False	0.00203341	4.16551	3.00429	2	4	2	1	699	78.272	5.41	0.739372	High	High	High	High	High	High	High	High	High	High	High	High										479.9	874.0	873.4	543.2	0.222	0	10.0942	2
False	High	IsMasterProtein	Q9Y5K5	Ubiquitin carboxyl-terminal hydrolase isozyme L5 OS=Homo sapiens OX=9606 GN=UCHL5 PE=1 SV=3	False	0.00203341	4.16472	5.77508	2	4	2	1	329	37.583	5.33	0.750469	High	High	High	High	High	High	High	High	High	High	High	High		209.7	229.8	365.9	183.9	270.6	291.1	470.9	239.7	770.1	815.3	1325.7	722.7	0.166	0	10.0853	2
False	High	IsMasterProtein	Q06136	3-ketodihydrosphingosine reductase OS=Homo sapiens OX=9606 GN=KDSR PE=1 SV=1	False	0.00203341	4.16273	4.21687	1	2	1	1	332	36.164	7.12	0.280899	High	High	High	High	High	High	High	High	Not Found	Not Found	Not Found	Not Found														0.233	0	6.2076	1
False	High	IsMasterProtein	P51178-2	Isoform 2 of 1-phosphatidylinositol 4,5-bisphosphate phosphodiesterase delta-1 OS=Homo sapiens OX=9606 GN=PLCD1	False	0.00203341	4.16241	1.287	1	2	1	1	777	88.079	7.23	0.276625	Not Found	Not Found	Not Found	Not Found	High	High	High	High	High	High	High	High														0.077	0	7.47521	1
False	High	IsMasterProtein	P36639-1	Isoform p26 of Oxidized purine nucleoside triphosphate hydrolase OS=Homo sapiens OX=9606 GN=NUDT1	False	0.00203341	4.15768	12.6904	2	3	2	1	197	22.505	5.27	0.56926	High	High	High	High	Not Found	Not Found	Not Found	Not Found	High	High	High	High														0.585	0	6.13329	2
False	High	IsMasterProtein	Q96EC8	Protein YIPF6 OS=Homo sapiens OX=9606 GN=YIPF6 PE=1 SV=2	False	0.00203341	4.15702	5.08475	1	2	1	1	236	26.239	5.64	0.35461	High	High	High	High	High	High	High	High	Not Found	Not Found	Not Found	Not Found														0.585	0	6.49574	1
False	High	IsMasterProtein	A7KAX9	Rho GTPase-activating protein 32 OS=Homo sapiens OX=9606 GN=ARHGAP32 PE=1 SV=1	False	0.00203341	4.15453	0.622904	1	1	1	1	2087	230.385	6.74	0.148368	High	High	High	High	Not Found	Not Found	Not Found	Not Found	Not Found	Not Found	Not Found	Not Found														0.032	0	2.72696	1
False	High	IsMasterProtein	Q96CS3	FAS-associated factor 2 OS=Homo sapiens OX=9606 GN=FAF2 PE=1 SV=2	False	0.00203341	4.14899	2.69663	1	2	1	1	445	52.591	5.62	0.355872	High	High	High	High	High	High	High	High	Not Found	Not Found	Not Found	Not Found		150.0	165.8	196.2	128.9	159.8	184.2	197.3	129.4					0.155	0	6.041	1
False	High	IsMasterProtein	P09936	Ubiquitin carboxyl-terminal hydrolase isozyme L1 OS=Homo sapiens OX=9606 GN=UCHL1 PE=1 SV=2	False	0.00203341	4.14309	4.93274	1	6	1	1	223	24.808	5.48	1.09489	High	High	High	High	High	High	High	High	High	High	High	High														0.334	0	17.3689	1
False	High	IsMasterProtein	O43824	Putative GTP-binding protein 6 OS=Homo sapiens OX=9606 GN=GTPBP6 PE=1 SV=4	False	0.00203341	4.14303	2.13178	1	2	1	1	516	56.862	9.42	0.212314	Not Found	Not Found	Not Found	Not Found	High	High	High	High	High	High	High	High														0.105	0	6.19621	1
False	High	IsMasterProtein	Q64LD2	WD repeat-containing protein 25 OS=Homo sapiens OX=9606 GN=WDR25 PE=1 SV=3	False	0.00243935	4.13876	2.38971	1	1	1	1	544	60.123	9	0.111111	Not Found	Not Found	Not Found	Not Found	Not Found	Not Found	Not Found	Not Found	High	High	High	High														0.105	0	2.19146	1
False	High	IsMasterProtein	P35613	Basigin OS=Homo sapiens OX=9606 GN=BSG PE=1 SV=2	False	0.00243935	4.13336	2.5974	1	3	1	1	385	42.174	5.66	0.530035	High	High	High	High	High	High	High	High	High	High	High	High														0.212	0	10.2301	1
False	High	IsMasterProtein	Q96A83	Collagen alpha-1(XXVI) chain OS=Homo sapiens OX=9606 GN=COL26A1 PE=1 SV=1	False	0.00243935	4.13171	2.94785	1	3	1	1	441	45.353	7.31	0.410397	High	High	High	High	High	High	High	High	High	High	High	High														0.136	0	9.05371	1
False	High	IsMasterProtein	Q9H0U9	Testis-specific Y-encoded-like protein 1 OS=Homo sapiens OX=9606 GN=TSPYL1 PE=1 SV=3	False	0.00243935	4.13001	2.51716	1	3	1	1	437	49.162	5.45	0.550459	High	High	High	High	High	High	High	High	High	High	High	High														0.129	0	10.2125	1
False	High	IsMasterProtein	Q9Y6Y0	Influenza virus NS1A-binding protein OS=Homo sapiens OX=9606 GN=IVNS1ABP PE=1 SV=3	False	0.00243935	4.12901	2.02492	1	2	1	1	642	71.683	5.53	0.361664	High	High	High	High	Not Found	Not Found	Not Found	Not Found	High	High	High	High		721.7	786.5	1413.2	642.1					680.2	667.7	1203.2	622.4	0.136	0	6.81563	1
False	High	IsMasterProtein	O75663	TIP41-like protein OS=Homo sapiens OX=9606 GN=TIPRL PE=1 SV=2	False	0.00243935	4.11484	8.45588	2	5	2	1	272	31.424	5.91	0.846024	High	High	High	High	High	High	High	High	High	High	High	High	Acetyl [N-Term]													0.389	0	9.92212	2
False	High	IsMasterProtein	Q96C23	Galactose mutarotase OS=Homo sapiens OX=9606 GN=GALM PE=1 SV=1	False	0.00243935	4.11148	4.09357	1	3	1	1	342	37.742	6.65	0.451128	High	High	High	High	High	High	High	High	High	High	High	High		475.7	379.6	981.9	409.8	475.8	409.3	994.2	481.1					0.194	0	8.51272	1
False	High	IsMasterProtein	P35610	Sterol O-acyltransferase 1 OS=Homo sapiens OX=9606 GN=SOAT1 PE=1 SV=3	False	0.00243935	4.11098	2	1	2	1	1	550	64.692	8.94	0.223714	High	High	High	High	Not Found	Not Found	Not Found	Not Found	Not Found	Not Found	Not Found	Not Found														0.136	0	8.38254	1
False	High	IsMasterProtein	P16333	Cytoplasmic protein NCK1 OS=Homo sapiens OX=9606 GN=NCK1 PE=1 SV=1	False	0.00243935	4.10858	6.6313	2	4	2	1	377	42.837	6.47	0.618238	High	High	High	High	High	High	High	High	High	High	High	High		64.9	57.1	112.3	42.8									0.292	0	9.62461	2
False	High	IsMasterProtein	Q9NYV4	Cyclin-dependent kinase 12 OS=Homo sapiens OX=9606 GN=CDK12 PE=1 SV=2	False	0.00243935	4.10791	1.81208	2	5	2	1	1490	164.054	9.44	0.529661	High	High	High	High	High	High	High	High	Not Found	Not Found	Not Found	Not Found														0.087	0	9.23307	2
False	High	IsMasterProtein	Q14527	Helicase-like transcription factor OS=Homo sapiens OX=9606 GN=HLTF PE=1 SV=2	False	0.00243935	4.1021	1.1893	1	2	1	1	1009	113.857	8.6	0.232558	Not Found	Not Found	Not Found	Not Found	High	High	High	High	High	High	High	High														0.054	0	5.26063	1
False	High	IsMasterProtein	Q12972	Nuclear inhibitor of protein phosphatase 1 OS=Homo sapiens OX=9606 GN=PPP1R8 PE=1 SV=2	False	0.00243935	4.09767	4.2735	1	2	1	1	351	38.455	7.37	0.27137	High	High	High	High	High	High	High	High	Not Found	Not Found	Not Found	Not Found														0.292	0	5.64721	1
False	High	IsMasterProtein	Q9UHQ1-2	Isoform 2 of Nuclear prelamin A recognition factor OS=Homo sapiens OX=9606 GN=NARF	False	0.00243935	4.09347	4.98008	2	2	2	1	502	56.125	7.08	0.282486	Not Found	Not Found	Not Found	Not Found	High	High	High	High	High	High	High	High														0.222	0	5.16591	2
False	High	IsMasterProtein	Q8TCT9-2	Isoform 2 of Minor histocompatibility antigen H13 OS=Homo sapiens OX=9606 GN=HM13	False	0.00243935	4.08831	2.8169	1	2	1	1	426	46.795	7.23	0.276625	High	High	High	High	High	High	High	High	Not Found	Not Found	Not Found	Not Found														0.259	0	6.84038	1
False	High	IsMasterProtein	Q14244-7	Isoform 7 of Ensconsin OS=Homo sapiens OX=9606 GN=MAP7	False	0.00243935	4.0866	3.11284	2	2	2	1	771	86.9	9.77	0.204708	High	High	High	High	High	High	High	High	Not Found	Not Found	Not Found	Not Found														0.186	0	5.77246	2
False	High	IsMasterProtein	Q15043	Metal cation symporter ZIP14 OS=Homo sapiens OX=9606 GN=SLC39A14 PE=1 SV=3	False	0.00243935	4.08587	2.64228	1	2	1	1	492	54.177	5.33	0.375235	High	High	High	High	High	High	High	High	Not Found	Not Found	Not Found	Not Found		507.3	681.6	1054.9	588.3	408.4	482.0	793.3	412.8					0.585	0	6.80932	1
False	High	IsMasterProtein	Q99081-3	Isoform 3 of Transcription factor 12 OS=Homo sapiens OX=9606 GN=TCF12	False	0.00243935	4.08365	1.84136	1	1	1	1	706	75.799	6.9	0.144928	High	High	High	High	Not Found	Not Found	Not Found	Not Found	Not Found	Not Found	Not Found	Not Found														0.136	0	3.08214	1
False	High	IsMasterProtein	Cont_Q28178	Thrombospondin-1 OS=Bos taurus OX=9913 GN=THBS1 PE=2 SV=2	True	0.00243935	4.07941	0.854701	1	3	1	1	1170	129.451	4.97	0.603622	High	High	High	High	High	High	High	High	High	High	High	High														0.044	0	7.1352	1
False	High	IsMasterProtein	Q8IYD1	Eukaryotic peptide chain release factor GTP-binding subunit ERF3B OS=Homo sapiens OX=9606 GN=GSPT2 PE=1 SV=2	False	0.00243935	4.07564	3.66242	2	2	1	1	628	68.84	5.43	0.368324	Not Found	Not Found	Not Found	Not Found	Not Found	Not Found	Not Found	Not Found	High	High	High	High														0.202	0	5.19604	2
False	High	IsMasterProtein	Q9Y619	Mitochondrial ornithine transporter 1 OS=Homo sapiens OX=9606 GN=SLC25A15 PE=1 SV=1	False	0.00243935	4.07428	3.98671	1	1	1	1	301	32.715	9.13	0.109529	Not Found	Not Found	Not Found	Not Found	Not Found	Not Found	Not Found	Not Found	High	High	High	High														0.194	0	3.80745	1
False	High	IsMasterProtein	Q9Y6I4	Ubiquitin carboxyl-terminal hydrolase 3 OS=Homo sapiens OX=9606 GN=USP3 PE=1 SV=2	False	0.00243935	4.07389	2.30769	1	4	1	1	520	58.859	8.18	0.488998	High	High	High	High	High	High	High	High	Not Found	Not Found	Not Found	Not Found		565.1	400.9	1127.7	375.1	698.8	451.4	1388.5	417.1					0.274	0	10.1128	1
False	High	IsMasterProtein	P17029	Zinc finger protein with KRAB and SCAN domains 1 OS=Homo sapiens OX=9606 GN=ZKSCAN1 PE=1 SV=3	False	0.00243935	4.07048	2.30906	1	1	1	1	563	63.59	7.05	0.141844	Not Found	Not Found	Not Found	Not Found	Not Found	Not Found	Not Found	Not Found	High	High	High	High														0.101	0	3.8168	1
False	High	IsMasterProtein	Q9NQS7	Inner centromere protein OS=Homo sapiens OX=9606 GN=INCENP PE=1 SV=3	False	0.00243935	4.05809	1.41612	1	3	1	1	918	105.365	9.44	0.317797	High	High	High	High	High	High	High	High	High	High	High	High														0.062	0	8.63732	1
False	High	IsMasterProtein	Q9P1Y5-2	Isoform 2 of Calmodulin-regulated spectrin-associated protein 3 OS=Homo sapiens OX=9606 GN=CAMSAP3	False	0.00243935	4.05651	1.09718	1	2	1	1	1276	137.793	8.5	0.235294	High	High	High	High	High	High	High	High	Not Found	Not Found	Not Found	Not Found														0.046	0	7.88249	1
False	High	IsMasterProtein	Q9P121-4	Isoform 4 of Neurotrimin OS=Homo sapiens OX=9606 GN=NTM	False	0.00243935	4.05493	3.66197	1	1	1	1	355	39.202	8	0.125	High	High	High	High	Not Found	Not Found	Not Found	Not Found	Not Found	Not Found	Not Found	Not Found														0.145	0	3.87827	1
False	High	IsMasterProtein	Q02153	Guanylate cyclase soluble subunit beta-1 OS=Homo sapiens OX=9606 GN=GUCY1B1 PE=1 SV=1	False	0.00243935	4.05129	2.26171	1	3	1	1	619	70.47	5.35	0.560748	High	High	High	High	High	High	High	High	High	High	High	High		187.6	214.7	335.2	185.5	428.4	473.1	747.5	390.0	196.1	243.0	335.9	181.9	0.068	0	13.5766	1
False	High	IsMasterProtein	Q9UEY8	Gamma-adducin OS=Homo sapiens OX=9606 GN=ADD3 PE=1 SV=1	False	0.00243935	4.04902	1.983	1	7	1	1	706	79.105	6.32	1.10759	High	High	High	High	High	High	High	High	High	High	High	High														0.202	0	21.8513	1
False	High	IsMasterProtein	Q16363	Laminin subunit alpha-4 OS=Homo sapiens OX=9606 GN=LAMA4 PE=1 SV=4	False	0.00243935	4.03829	0.767965	1	1	1	1	1823	202.397	6.28	0.159236	Not Found	Not Found	Not Found	Not Found	High	High	High	High	Not Found	Not Found	Not Found	Not Found														0.028	0	2.83677	1
False	High	IsMasterProtein	Q96HV5	Transmembrane protein 41A OS=Homo sapiens OX=9606 GN=TMEM41A PE=1 SV=1	False	0.00243935	4.0382	4.54545	1	3	1	1	264	29.646	9.03	0.332226	High	High	High	High	High	High	High	High	High	High	High	High														0.389	0	11.7167	1
False	High	IsMasterProtein	P53677	AP-3 complex subunit mu-2 OS=Homo sapiens OX=9606 GN=AP3M2 PE=1 SV=1	False	0.00243935	4.0376	5.26316	2	4	1	1	418	46.947	7.56	0.529101	Not Found	Not Found	Not Found	Not Found	Not Found	Not Found	Not Found	Not Found	High	High	High	High														0.425	0	11.6983	2
False	High	IsMasterProtein	O94985	Calsyntenin-1 OS=Homo sapiens OX=9606 GN=CLSTN1 PE=1 SV=1	False	0.00243935	4.03452	1.1213	1	1	1	1	981	109.724	4.91	0.203666	High	High	High	High	Not Found	Not Found	Not Found	Not Found	Not Found	Not Found	Not Found	Not Found														0.07	0	4.20315	1
False	High	IsMasterProtein	P05387	60S acidic ribosomal protein P2 OS=Homo sapiens OX=9606 GN=RPLP2 PE=1 SV=1	False	0.00243935	4.02784	11.3043	1	2	1	1	115	11.658	4.54	0.440529	High	High	High	High	Not Found	Not Found	Not Found	Not Found	High	High	High	High														1.154	0	5.22941	1
False	High	IsMasterProtein	P11117	Lysosomal acid phosphatase OS=Homo sapiens OX=9606 GN=ACP2 PE=1 SV=3	False	0.00243935	4.02603	5.20095	2	2	2	1	423	48.313	6.74	0.296736	Not Found	Not Found	Not Found	Not Found	High	High	High	High	Not Found	Not Found	Not Found	Not Found						125.2	117.5	228.1	121.0					0.311	0	5.1237	2
False	High	IsMasterProtein	Q9UNP9-3	Isoform 3 of Peptidyl-prolyl cis-trans isomerase E OS=Homo sapiens OX=9606 GN=PPIE	False	0.00243935	4.02517	7.00637	2	3	2	1	314	34.969	6.38	0.470219	High	High	High	High	Not Found	Not Found	Not Found	Not Found	High	High	High	High		773.6	814.6	1426.3	676.6									0.311	0	7.7009	2
False	High	IsMasterProtein	Q8TDW0	Volume-regulated anion channel subunit LRRC8C OS=Homo sapiens OX=9606 GN=LRRC8C PE=1 SV=2	False	0.00243935	4.02301	1.4944	1	1	1	1	803	92.39	7.62	0.131234	Not Found	Not Found	Not Found	Not Found	Not Found	Not Found	Not Found	Not Found	High	High	High	High														0.072	0	2.58671	1
False	High	IsMasterProtein	Q6NXE6	Armadillo repeat-containing protein 6 OS=Homo sapiens OX=9606 GN=ARMC6 PE=1 SV=2	False	0.00243935	4.01844	4.39122	2	3	2	1	501	54.107	6.24	0.480769	High	High	High	High	High	High	High	High	Not Found	Not Found	Not Found	Not Found		199.4	219.0	341.6	174.2	367.6	383.8	586.2	297.3					0.259	0	6.57423	2
False	High	IsMasterProtein	Q96IX5	ATP synthase membrane subunit K, mitochondrial OS=Homo sapiens OX=9606 GN=ATP5MK PE=1 SV=1	False	0.00243935	4.01381	17.2414	1	1	1	1	58	6.453	9.76	0.102459	Not Found	Not Found	Not Found	Not Found	High	High	High	High	Not Found	Not Found	Not Found	Not Found						432.3	215.2	683.4	225.8					2.162	0	2.78271	1
False	High	IsMasterProtein	Q9NXC5	GATOR complex protein MIOS OS=Homo sapiens OX=9606 GN=MIOS PE=1 SV=2	False	0.00243935	4.01273	2.51429	2	3	2	1	875	98.521	6.73	0.445765	High	High	High	High	Not Found	Not Found	Not Found	Not Found	High	High	High	High										190.6	181.1	329.9	165.8	0.129	0	7.66591	2
False	High	IsMasterProtein	Q6P1N0	Coiled-coil and C2 domain-containing protein 1A OS=Homo sapiens OX=9606 GN=CC2D1A PE=1 SV=1	False	0.00243935	4.011	1.15668	1	1	1	1	951	103.998	8.09	0.123609	Not Found	Not Found	Not Found	Not Found	High	High	High	High	Not Found	Not Found	Not Found	Not Found														0.054	0	3.32128	1
False	High	IsMasterProtein	O00461	Golgi integral membrane protein 4 OS=Homo sapiens OX=9606 GN=GOLIM4 PE=1 SV=1	False	0.00243935	4.00975	2.01149	1	1	1	1	696	81.831	4.77	0.209644	High	High	High	High	Not Found	Not Found	Not Found	Not Found	Not Found	Not Found	Not Found	Not Found														0.072	0	3.63773	1
False	High	IsMasterProtein	P17677-2	Isoform 2 of Neuromodulin OS=Homo sapiens OX=9606 GN=GAP43	False	0.00243935	4.00907	7.66423	2	8	2	1	274	28.749	4.87	1.64271	High	High	High	High	High	High	High	High	High	High	High	High														0.585	0	19.1601	2
False	High	IsMasterProtein	Q5JPH6-2	Isoform 2 of Probable glutamate--tRNA ligase, mitochondrial OS=Homo sapiens OX=9606 GN=EARS2	False	0.00243935	4.00516	2.80899	1	1	1	1	534	59.951	8.07	0.123916	Not Found	Not Found	Not Found	Not Found	High	High	High	High	Not Found	Not Found	Not Found	Not Found														0.093	0	3.43967	1
False	High	IsMasterProtein	O43300	Leucine-rich repeat transmembrane neuronal protein 2 OS=Homo sapiens OX=9606 GN=LRRTM2 PE=1 SV=3	False	0.00243935	4.00428	2.13178	1	1	1	1	516	59.038	8	0.125	Not Found	Not Found	Not Found	Not Found	Not Found	Not Found	Not Found	Not Found	High	High	High	High														0.096	0	3.36307	1
False	High	IsMasterProtein	P35240-2	Isoform 2 of Merlin OS=Homo sapiens OX=9606 GN=NF2	False	0.00243935	3.99827	1.93548	1	2	1	1	620	72.468	7.11	0.281294	High	High	High	High	High	High	High	High	Not Found	Not Found	Not Found	Not Found														0.075	0	4.74047	1
False	High	IsMasterProtein	P53990-5	Isoform 5 of IST1 homolog OS=Homo sapiens OX=9606 GN=IST1	False	0.00243935	3.9914	2.63852	1	2	1	1	379	41.539	5.57	0.359066	High	High	High	High	High	High	High	High	Not Found	Not Found	Not Found	Not Found														0.259	0	6.07795	1
False	High	IsMasterProtein	Q7Z3C6	Autophagy-related protein 9A OS=Homo sapiens OX=9606 GN=ATG9A PE=1 SV=3	False	0.00243935	3.9838	1.1919	1	3	1	1	839	94.387	6.67	0.449775	High	High	High	High	High	High	High	High	High	High	High	High														0.08	0	10.157	1
False	High	IsMasterProtein	Q9H2G2	STE20-like serine/threonine-protein kinase OS=Homo sapiens OX=9606 GN=SLK PE=1 SV=1	False	0.00243935	3.98338	1.05263	1	2	1	1	1235	142.607	5.15	0.38835	Not Found	Not Found	Not Found	Not Found	High	High	High	High	Not Found	Not Found	Not Found	Not Found														0.04	0	4.42049	1
False	High	IsMasterProtein	Q5SY16	Polynucleotide 5'-hydroxyl-kinase NOL9 OS=Homo sapiens OX=9606 GN=NOL9 PE=1 SV=1	False	0.00243935	3.98173	1.56695	1	6	1	1	702	79.272	9.13	0.657174	High	High	High	High	High	High	High	High	High	High	High	High														0.334	0	15.2308	1
False	High	IsMasterProtein	Q9BU89	Deoxyhypusine hydroxylase OS=Homo sapiens OX=9606 GN=DOHH PE=1 SV=1	False	0.00243935	3.97551	3.97351	1	1	1	1	302	32.883	4.83	0.207039	High	High	High	High	Not Found	Not Found	Not Found	Not Found	Not Found	Not Found	Not Found	Not Found		422.7	475.7	812.6	433.8									0.292	0	2.72264	1
False	High	IsMasterProtein	Q9H3G5	Probable serine carboxypeptidase CPVL OS=Homo sapiens OX=9606 GN=CPVL PE=1 SV=2	False	0.00243935	3.97347	2.10084	1	1	1	1	476	54.129	5.62	0.177936	High	High	High	High	Not Found	Not Found	Not Found	Not Found	Not Found	Not Found	Not Found	Not Found														0.145	0	3.76609	1
False	High	IsMasterProtein	Q13445	Transmembrane emp24 domain-containing protein 1 OS=Homo sapiens OX=9606 GN=TMED1 PE=1 SV=1	False	0.00243935	3.96577	3.96476	1	2	1	1	227	25.19	4.48	0.446429	High	High	High	High	High	High	High	High	Not Found	Not Found	Not Found	Not Found														0.585	0	5.43842	1
False	High	IsMasterProtein	A2RUC4	tRNA wybutosine-synthesizing protein 5 OS=Homo sapiens OX=9606 GN=TYW5 PE=1 SV=1	False	0.00243935	3.96457	3.1746	1	2	1	1	315	36.525	7.55	0.264901	High	High	High	High	Not Found	Not Found	Not Found	Not Found	High	High	High	High														0.105	0	7.35349	1
False	High	IsMasterProtein	Q12824	SWI/SNF-related matrix-associated actin-dependent regulator of chromatin subfamily B member 1 OS=Homo sapiens OX=9606 GN=SMARCB1 PE=1 SV=2	False	0.00243935	3.96178	3.37662	1	1	1	1	385	44.113	6.23	0.160514	High	High	High	High	Not Found	Not Found	Not Found	Not Found	Not Found	Not Found	Not Found	Not Found														0.179	0	3.62549	1
False	High	IsMasterProtein	Q6R327-3	Isoform 3 of Rapamycin-insensitive companion of mTOR OS=Homo sapiens OX=9606 GN=RICTOR	False	0.00243935	3.96023	1.15473	2	2	2	1	1732	194.888	7.74	0.258398	High	High	High	High	High	High	High	High	Not Found	Not Found	Not Found	Not Found														0.066	0	5.24521	2
False	High	IsMasterProtein	Q9NQR4	Omega-amidase NIT2 OS=Homo sapiens OX=9606 GN=NIT2 PE=1 SV=1	False	0.00243935	3.95624	5.43478	1	6	1	1	276	30.589	7.21	0.832178	High	High	High	High	High	High	High	High	High	High	High	High		601.5	543.6	1148.1	525.0	593.7	550.8	1121.4	537.0	584.8	416.3	1043.1	416.2	0.145	0	17.7349	1
False	High	IsMasterProtein	Q7Z4H8	Protein O-glucosyltransferase 3 OS=Homo sapiens OX=9606 GN=POGLUT3 PE=1 SV=2	False	0.00243935	3.95468	2.36686	1	2	1	1	507	58.535	8.24	0.242718	High	High	High	High	High	High	High	High	Not Found	Not Found	Not Found	Not Found														0.105	0	6.32444	1
False	High	IsMasterProtein	Q9BZL4	Protein phosphatase 1 regulatory subunit 12C OS=Homo sapiens OX=9606 GN=PPP1R12C PE=1 SV=1	False	0.00243935	3.95036	2.55754	2	3	2	1	782	84.83	5.57	0.5386	High	High	High	High	High	High	High	High	High	High	High	High														0.15	0	8.40572	2
False	High	IsMasterProtein	Q8WXD5	Gem-associated protein 6 OS=Homo sapiens OX=9606 GN=GEMIN6 PE=1 SV=1	False	0.00243935	3.94885	5.98802	1	1	1	1	167	18.812	5.12	0.195312	Not Found	Not Found	Not Found	Not Found	Not Found	Not Found	Not Found	Not Found	High	High	High	High										363.9	350.6	708.9	334.3	0.389	0	3.22416	1
False	High	IsMasterProtein	Q8WVK7	Spindle and kinetochore-associated protein 2 OS=Homo sapiens OX=9606 GN=SKA2 PE=1 SV=1	False	0.00243935	3.94692	9.09091	1	2	1	1	121	14.179	7.33	0.272851	High	High	High	High	Not Found	Not Found	Not Found	Not Found	High	High	High	High														0.179	0	5.46004	1
False	High	IsMasterProtein	Q96FZ7	Charged multivesicular body protein 6 OS=Homo sapiens OX=9606 GN=CHMP6 PE=1 SV=3	False	0.00243935	3.94271	6.46766	1	1	1	1	201	23.47	5.31	0.188324	High	High	High	High	Not Found	Not Found	Not Found	Not Found	Not Found	Not Found	Not Found	Not Found														0.259	0	2.86263	1
False	High	IsMasterProtein	Q9P2I0	Cleavage and polyadenylation specificity factor subunit 2 OS=Homo sapiens OX=9606 GN=CPSF2 PE=1 SV=2	False	0.00243935	3.94085	3.06905	2	2	2	1	782	88.431	5.11	0.391389	High	High	High	High	High	High	High	High	Not Found	Not Found	Not Found	Not Found														0.166	0	5.68067	2
False	High	IsMasterProtein	P48426	Phosphatidylinositol 5-phosphate 4-kinase type-2 alpha OS=Homo sapiens OX=9606 GN=PIP4K2A PE=1 SV=2	False	0.00243935	3.93817	2.70936	1	2	1	1	406	46.195	6.99	0.286123	High	High	High	High	High	High	High	High	Not Found	Not Found	Not Found	Not Found														0.116	0	6.25574	1
False	High	IsMasterProtein	P40925-3	Isoform 3 of Malate dehydrogenase, cytoplasmic OS=Homo sapiens OX=9606 GN=MDH1	False	0.00243935	3.93592	3.40909	1	2	1	1	352	38.603	7.71	0.259403	Not Found	Not Found	Not Found	Not Found	High	High	High	High	High	High	High	High														0.116	0	6.00758	1
False	High	IsMasterProtein	Q96M96	FYVE, RhoGEF and PH domain-containing protein 4 OS=Homo sapiens OX=9606 GN=FGD4 PE=1 SV=2	False	0.00243935	3.92417	2.87206	2	4	2	1	766	86.571	6.13	0.652529	High	High	High	High	High	High	High	High	High	High	High	High														0.119	0	10.3399	2
False	High	IsMasterProtein	Q9BTV4	Transmembrane protein 43 OS=Homo sapiens OX=9606 GN=TMEM43 PE=1 SV=1	False	0.00243935	3.92007	3.75	2	3	2	1	400	44.847	8.13	0.369004	High	High	High	High	Not Found	Not Found	Not Found	Not Found	High	High	High	High										801.0	672.8	1453.0	623.1	0.359	0	6.05511	2
False	High	IsMasterProtein	Q96J42	Thioredoxin domain-containing protein 15 OS=Homo sapiens OX=9606 GN=TXNDC15 PE=1 SV=1	False	0.00243935	3.91937	3.88889	1	2	1	1	360	39.86	4.83	0.414079	Not Found	Not Found	Not Found	Not Found	Not Found	Not Found	Not Found	Not Found	High	High	High	High														0.233	0	3.90049	1
False	High	IsMasterProtein	P62699	Protein yippee-like 5 OS=Homo sapiens OX=9606 GN=YPEL5 PE=1 SV=1	False	0.00243935	3.91901	11.5702	1	3	1	1	121	13.833	7.31	0.410397	High	High	High	High	High	High	High	High	High	High	High	High														0.292	0	8.75327	1
False	High	IsMasterProtein	P49748-3	Isoform 3 of Very long-chain specific acyl-CoA dehydrogenase, mitochondrial OS=Homo sapiens OX=9606 GN=ACADVL	False	0.00243935	3.91542	1.9174	1	4	1	1	678	72.881	8.75	0.457143	High	High	High	High	High	High	High	High	High	High	High	High														0.068	0	11.3877	1
False	High	IsMasterProtein	P13807	Glycogen [starch] synthase, muscle OS=Homo sapiens OX=9606 GN=GYS1 PE=1 SV=2	False	0.00243935	3.9144	1.49254	1	7	1	1	737	83.732	6.18	1.13269	High	High	High	High	High	High	High	High	High	High	High	High		725.3	826.9	1148.8	650.7	368.0	439.0	594.9	357.9	726.5	904.2	1203.0	732.4	0.186	0	14.6327	1
False	High	IsMasterProtein	Q9NTJ4-4	Isoform 4 of Alpha-mannosidase 2C1 OS=Homo sapiens OX=9606 GN=MAN2C1	False	0.00243935	3.91151	1.2299	1	3	1	1	1057	117.112	6.73	0.445765	High	High	High	High	High	High	High	High	High	High	High	High														0.083	0	8.64375	1
False	High	IsMasterProtein	Q9NPJ8-3	Isoform 3 of NTF2-related export protein 2 OS=Homo sapiens OX=9606 GN=NXT2	False	0.00243935	3.91009	4.06091	1	1	1	1	197	22.714	7.11	0.140647	Not Found	Not Found	Not Found	Not Found	High	High	High	High	Not Found	Not Found	Not Found	Not Found														0.468	0	2.56816	1
False	High	IsMasterProtein	Q96SZ5	2-aminoethanethiol dioxygenase OS=Homo sapiens OX=9606 GN=ADO PE=1 SV=2	False	0.00243935	3.90693	4.07407	1	1	1	1	270	29.732	6.04	0.165563	High	High	High	High	Not Found	Not Found	Not Found	Not Found	Not Found	Not Found	Not Found	Not Found														0.179	0	2.2597	1
False	High	IsMasterProtein	Q96QZ7	Membrane-associated guanylate kinase, WW and PDZ domain-containing protein 1 OS=Homo sapiens OX=9606 GN=MAGI1 PE=1 SV=3	False	0.00243935	3.89722	0.670691	1	4	1	1	1491	164.481	7.58	0.527704	High	High	High	High	High	High	High	High	High	High	High	High														0.043	0	12.653	1
False	High	IsMasterProtein	Q8NCW5	NAD(P)H-hydrate epimerase OS=Homo sapiens OX=9606 GN=NAXE PE=1 SV=2	False	0.00243935	3.8943	6.94444	2	4	2	1	288	31.654	7.66	0.522193	High	High	High	High	High	High	High	High	High	High	High	High		160.7	220.9	309.4	217.7	183.7	232.7	354.8	238.3	384.0	456.3	745.3	420.8	0.468	0	9.22068	2
False	High	IsMasterProtein	P78357	Contactin-associated protein 1 OS=Homo sapiens OX=9606 GN=CNTNAP1 PE=1 SV=1	False	0.00243935	3.89415	1.01156	1	1	1	1	1384	156.167	7.05	0.141844	Not Found	Not Found	Not Found	Not Found	High	High	High	High	Not Found	Not Found	Not Found	Not Found														0.049	0	4.02978	1
False	High	IsMasterProtein	O94991	SLIT and NTRK-like protein 5 OS=Homo sapiens OX=9606 GN=SLITRK5 PE=1 SV=2	False	0.00243935	3.88907	1.25261	1	3	1	1	958	107.418	6.95	0.431655	High	High	High	High	High	High	High	High	High	High	High	High														0.075	0	6.8866	1
False	High	IsMasterProtein	P58215	Lysyl oxidase homolog 3 OS=Homo sapiens OX=9606 GN=LOXL3 PE=1 SV=1	False	0.00243935	3.88572	1.72643	1	2	1	1	753	83.113	6.86	0.291545	High	High	High	High	High	High	High	High	Not Found	Not Found	Not Found	Not Found														0.089	0	8.41093	1
False	High	IsMasterProtein	P51649-2	Isoform 2 of Succinate-semialdehyde dehydrogenase, mitochondrial OS=Homo sapiens OX=9606 GN=ALDH5A1	False	0.00243935	3.88236	3.46715	2	2	2	1	548	58.616	8.09	0.247219	High	High	High	High	Not Found	Not Found	Not Found	Not Found	High	High	High	High		213.8	344.6	355.2	314.9									0.259	0	4.14611	2
False	High	IsMasterProtein	Q13185	Chromobox protein homolog 3 OS=Homo sapiens OX=9606 GN=CBX3 PE=1 SV=4	False	0.00243935	3.87778	6.55738	1	7	1	1	183	20.798	5.33	1.31332	High	High	High	High	High	High	High	High	High	High	High	High														0.292	0	28.2759	1
False	High	IsMasterProtein	P54802	Alpha-N-acetylglucosaminidase OS=Homo sapiens OX=9606 GN=NAGLU PE=1 SV=2	False	0.00243935	3.87192	2.15343	1	3	1	1	743	82.214	6.65	0.451128	High	High	High	High	High	High	High	High	High	High	High	High														0.101	0	7.88006	1
False	High	IsMasterProtein	P30041	Peroxiredoxin-6 OS=Homo sapiens OX=9606 GN=PRDX6 PE=1 SV=3	False	0.00243935	3.86265	5.35714	1	6	1	1	224	25.019	6.38	0.940439	High	High	High	High	High	High	High	High	High	High	High	High														0.212	0	18.7632	1
False	High	IsMasterProtein	Q9H981	Actin-related protein 8 OS=Homo sapiens OX=9606 GN=ACTR8 PE=1 SV=2	False	0.00243935	3.86107	1.92308	1	2	1	1	624	70.439	7.78	0.257069	High	High	High	High	High	High	High	High	Not Found	Not Found	Not Found	Not Found														0.077	0	7.80678	1
False	High	IsMasterProtein	Q15649	Zinc finger HIT domain-containing protein 3 OS=Homo sapiens OX=9606 GN=ZNHIT3 PE=1 SV=2	False	0.00243935	3.85792	5.80645	1	2	1	1	155	17.596	5.67	0.352734	High	High	High	High	Not Found	Not Found	Not Found	Not Found	High	High	High	High														0.292	0	7.21277	1
False	High	IsMasterProtein	P08559-4	Isoform 4 of Pyruvate dehydrogenase E1 component subunit alpha, somatic form, mitochondrial OS=Homo sapiens OX=9606 GN=PDHA1	False	0.00243935	3.85543	2.1028	1	3	1	1	428	47.549	8.54	0.351288	High	High	High	High	High	High	High	High	High	High	High	High		124.4	132.8	212.8	101.0	130.9	130.9	235.6	113.3	130.2	144.0	253.7	126.0	0.093	0	5.96707	1
False	High	IsMasterProtein	Q9H6S0	3'-5' RNA helicase YTHDC2 OS=Homo sapiens OX=9606 GN=YTHDC2 PE=1 SV=2	False	0.00243935	3.85511	0.909091	1	2	1	1	1430	160.147	8.4	0.238095	Not Found	Not Found	Not Found	Not Found	High	High	High	High	High	High	High	High														0.032	0	7.82643	1
False	High	IsMasterProtein	Q9UJT9	F-box/LRR-repeat protein 7 OS=Homo sapiens OX=9606 GN=FBXL7 PE=1 SV=1	False	0.00243935	3.85449	2.64766	1	3	1	1	491	54.54	8.27	0.362757	High	High	High	High	High	High	High	High	High	High	High	High														0.122	0	8.3925	1
False	High	IsMasterProtein	O43313	ATM interactor OS=Homo sapiens OX=9606 GN=ATMIN PE=1 SV=2	False	0.00243935	3.85171	1.09356	1	1	1	1	823	88.292	5.16	0.193798	High	High	High	High	Not Found	Not Found	Not Found	Not Found	Not Found	Not Found	Not Found	Not Found														0.129	0	3.65792	1
False	High	IsMasterProtein	O94967-4	Isoform 4 of WD repeat-containing protein 47 OS=Homo sapiens OX=9606 GN=WDR47	False	0.00243935	3.85087	1.40237	1	3	1	1	927	102.875	6.04	0.496689	High	High	High	High	High	High	High	High	Not Found	Not Found	Not Found	Not Found		603.5	1039.4	1250.6	1033.8									0.166	0	7.88832	1
False	High	IsMasterProtein	Q96EV8	Dysbindin OS=Homo sapiens OX=9606 GN=DTNBP1 PE=1 SV=1	False	0.00243935	3.85017	2.849	1	1	1	1	351	39.468	4.67	0.214133	Not Found	Not Found	Not Found	Not Found	High	High	High	High	Not Found	Not Found	Not Found	Not Found						792.5	670.6	1137.2	582.2					0.233	0	3.16121	1
False	High	IsMasterProtein	O43933	Peroxisomal ATPase PEX1 OS=Homo sapiens OX=9606 GN=PEX1 PE=1 SV=1	False	0.00243935	3.84977	1.55885	2	4	2	1	1283	142.778	6.33	0.631912	High	High	High	High	High	High	High	High	High	High	High	High		335.9	323.7	610.8	281.9									0.091	0	10.817	2
False	High	IsMasterProtein	Q9Y2H5	Pleckstrin homology domain-containing family A member 6 OS=Homo sapiens OX=9606 GN=PLEKHA6 PE=1 SV=4	False	0.00243935	3.84802	1.33588	1	1	1	1	1048	117.056	9.1	0.10989	Not Found	Not Found	Not Found	Not Found	High	High	High	High	Not Found	Not Found	Not Found	Not Found														0.044	0	2.79969	1
False	High	IsMasterProtein	Q12800	Alpha-globin transcription factor CP2 OS=Homo sapiens OX=9606 GN=TFCP2 PE=1 SV=2	False	0.00243935	3.83983	2.58964	1	1	1	1	502	57.22	5.8	0.172414	High	High	High	High	Not Found	Not Found	Not Found	Not Found	Not Found	Not Found	Not Found	Not Found														0.166	0	3.61217	1
False	High	IsMasterProtein	Q13144	Translation initiation factor eIF-2B subunit epsilon OS=Homo sapiens OX=9606 GN=EIF2B5 PE=1 SV=3	False	0.00243935	3.83594	1.66436	1	3	1	1	721	80.329	5.08	0.590551	High	High	High	High	High	High	High	High	High	High	High	High														0.11	0	10.8266	1
False	High	IsMasterProtein	Q96RR4	Calcium/calmodulin-dependent protein kinase kinase 2 OS=Homo sapiens OX=9606 GN=CAMKK2 PE=1 SV=2	False	0.00243935	3.83535	1.70068	1	3	1	1	588	64.705	6.68	0.449102	High	High	High	High	High	High	High	High	High	High	High	High														0.093	0	8.31046	1
False	High	IsMasterProtein	P04179	Superoxide dismutase [Mn], mitochondrial OS=Homo sapiens OX=9606 GN=SOD2 PE=1 SV=3	False	0.00243935	3.82827	6.30631	1	1	1	1	222	24.735	8.25	0.121212	Not Found	Not Found	Not Found	Not Found	Not Found	Not Found	Not Found	Not Found	High	High	High	High														0.292	0	2.39317	1
False	High	IsMasterProtein	Q96RQ3	Methylcrotonoyl-CoA carboxylase subunit alpha, mitochondrial OS=Homo sapiens OX=9606 GN=MCCC1 PE=1 SV=3	False	0.00243935	3.8193	1.93103	1	3	1	1	725	80.422	7.78	0.385604	High	High	High	High	Not Found	Not Found	Not Found	Not Found	High	High	High	High														0.075	0	9.08268	1
False	High	IsMasterProtein	O43318	Mitogen-activated protein kinase kinase kinase 7 OS=Homo sapiens OX=9606 GN=MAP3K7 PE=1 SV=1	False	0.00243935	3.81816	1.81518	1	2	1	1	606	67.153	7.11	0.281294	High	High	High	High	Not Found	Not Found	Not Found	Not Found	High	High	High	High														0.086	0	6.10996	1
False	High	IsMasterProtein	Q96NL6	Sodium channel and clathrin linker 1 OS=Homo sapiens OX=9606 GN=SCLT1 PE=1 SV=2	False	0.00243935	3.81759	1.74419	1	1	1	1	688	80.861	6.07	0.164745	Not Found	Not Found	Not Found	Not Found	High	High	High	High	Not Found	Not Found	Not Found	Not Found														0.048	0	2.66948	1
False	High	IsMasterProtein	Q6RI45	Bromodomain and WD repeat-containing protein 3 OS=Homo sapiens OX=9606 GN=BRWD3 PE=1 SV=2	False	0.00243935	3.81079	0.721421	1	1	1	1	1802	203.471	7.84	0.127551	Not Found	Not Found	Not Found	Not Found	High	High	High	High	Not Found	Not Found	Not Found	Not Found														0.035	0	3.44001	1
False	High	IsMasterProtein	Q9H0D6	5'-3' exoribonuclease 2 OS=Homo sapiens OX=9606 GN=XRN2 PE=1 SV=1	False	0.00243935	3.80622	2.10526	2	4	2	1	950	108.513	7.47	0.535475	High	High	High	High	High	High	High	High	High	High	High	High		1137.0	636.4	1905.8	684.1									0.129	0	7.26836	2
False	High	IsMasterProtein	Q8IUH3	RNA-binding protein 45 OS=Homo sapiens OX=9606 GN=RBM45 PE=1 SV=1	False	0.00243935	3.80493	2.52101	1	2	1	1	476	53.469	7.17	0.27894	Not Found	Not Found	Not Found	Not Found	High	High	High	High	Not Found	Not Found	Not Found	Not Found														0.093	0	5.16802	1
False	High	IsMasterProtein	Q9UN37	Vacuolar protein sorting-associated protein 4A OS=Homo sapiens OX=9606 GN=VPS4A PE=1 SV=1	False	0.00243935	3.7997	2.51716	1	3	1	1	437	48.867	7.8	0.384615	High	High	High	High	High	High	High	High	High	High	High	High		350.0	335.2	663.6	296.7	368.3	357.0	694.6	320.5	392.8	404.1	778.5	356.0	0.101	0	8.56818	1
False	High	IsMasterProtein	Q15435	Protein phosphatase 1 regulatory subunit 7 OS=Homo sapiens OX=9606 GN=PPP1R7 PE=1 SV=1	False	0.00243935	3.79751	3.05556	1	3	1	1	360	41.539	4.91	0.610998	High	High	High	High	High	High	High	High	High	High	High	High														0.179	0	12.7702	1
False	High	IsMasterProtein	Q16878	Cysteine dioxygenase type 1 OS=Homo sapiens OX=9606 GN=CDO1 PE=1 SV=2	False	0.00243935	3.78864	9.5	2	4	1	1	200	22.957	6.6	0.606061	High	High	High	High	High	High	High	High	High	High	High	High														0.668	0	11.5515	2
False	High	IsMasterProtein	O95900	Pseudouridylate synthase TRUB2, mitochondrial OS=Homo sapiens OX=9606 GN=TRUB2 PE=1 SV=1	False	0.00243935	3.78595	3.02115	1	1	1	1	331	36.671	8.98	0.111359	Not Found	Not Found	Not Found	Not Found	Not Found	Not Found	Not Found	Not Found	High	High	High	High														0.116	0	2.11372	1
False	High	IsMasterProtein	Q9Y316-3	Isoform 3 of Protein MEMO1 OS=Homo sapiens OX=9606 GN=MEMO1	False	0.00243935	3.78542	4.66667	1	6	1	1	300	34.272	7.31	0.820793	High	High	High	High	High	High	High	High	High	High	High	High														0.194	0	21.6194	1
False	High	IsMasterProtein	Q8N3R9	Protein PALS1 OS=Homo sapiens OX=9606 GN=PALS1 PE=1 SV=3	False	0.00243935	3.77806	1.62963	1	1	1	1	675	77.246	6.14	0.162866	Not Found	Not Found	Not Found	Not Found	Not Found	Not Found	Not Found	Not Found	High	High	High	High										688.0	514.9	1019.8	408.8	0.077	0	3.23005	1
False	High	IsMasterProtein	Q9BVS4	Serine/threonine-protein kinase RIO2 OS=Homo sapiens OX=9606 GN=RIOK2 PE=1 SV=2	False	0.00243935	3.77728	2.17391	1	1	1	1	552	63.243	5.94	0.16835	High	High	High	High	Not Found	Not Found	Not Found	Not Found	Not Found	Not Found	Not Found	Not Found		802.4	557.5	1294.4	474.7									0.101	0	2.44704	1
False	High	IsMasterProtein	Q9NWZ3	Interleukin-1 receptor-associated kinase 4 OS=Homo sapiens OX=9606 GN=IRAK4 PE=1 SV=1	False	0.00243935	3.77134	2.82609	1	2	1	1	460	51.497	5.41	0.369686	Not Found	Not Found	Not Found	Not Found	High	High	High	High	High	High	High	High														0.093	0	6.61718	1
False	High	IsMasterProtein	O00418	Eukaryotic elongation factor 2 kinase OS=Homo sapiens OX=9606 GN=EEF2K PE=1 SV=2	False	0.00243935	3.77134	1.7931	1	2	1	1	725	82.092	5.33	0.375235	High	High	High	High	Not Found	Not Found	Not Found	Not Found	High	High	High	High														0.061	0	8.06318	1
False	High	IsMasterProtein	Q8N183	NADH dehydrogenase [ubiquinone] 1 alpha subcomplex assembly factor 2 OS=Homo sapiens OX=9606 GN=NDUFAF2 PE=1 SV=1	False	0.00243935	3.77057	5.91716	1	2	1	1	169	19.844	8.97	0.222965	Not Found	Not Found	Not Found	Not Found	High	High	High	High	High	High	High	High														0.292	0	5.19378	1
False	High	IsMasterProtein	O95631	Netrin-1 OS=Homo sapiens OX=9606 GN=NTN1 PE=1 SV=2	False	0.00243935	3.76802	1.65563	1	3	1	1	604	67.704	8.76	0.342466	High	High	High	High	High	High	High	High	High	High	High	High		633.8	816.4	1109.4	707.0	636.6	852.9	1159.8	718.1	604.5	744.2	1081.5	639.7	0.086	0	11.2479	1
False	High	IsMasterProtein	Q9Y6G9	Cytoplasmic dynein 1 light intermediate chain 1 OS=Homo sapiens OX=9606 GN=DYNC1LI1 PE=1 SV=3	False	0.00243935	3.76441	4.58891	2	6	2	1	523	56.544	6.42	0.934579	High	High	High	High	High	High	High	High	High	High	High	High														0.202	0	11.6018	2
False	High	IsMasterProtein	P22090	40S ribosomal protein S4, Y isoform 1 OS=Homo sapiens OX=9606 GN=RPS4Y1 PE=1 SV=2	False	0.00243935	3.76371	4.94297	1	4	1	1	263	29.437	10.24	0.390625	High	High	High	High	High	High	High	High	High	High	High	High														0.145	0	14.4075	1
False	High	IsMasterProtein	Q86TI2-2	Isoform 2 of Dipeptidyl peptidase 9 OS=Homo sapiens OX=9606 GN=DPP9	False	0.00243935	3.75712	1.79372	2	3	2	1	892	101.605	6.64	0.451807	High	High	High	High	High	High	High	High	High	High	High	High		458.0	483.0	826.3	442.2									0.15	0	7.3914	2
False	High	IsMasterProtein	Q6NW29	RWD domain-containing protein 4 OS=Homo sapiens OX=9606 GN=RWDD4 PE=1 SV=3	False	0.00243935	3.75597	5.31915	1	1	1	1	188	21.238	5.31	0.188324	Not Found	Not Found	Not Found	Not Found	High	High	High	High	Not Found	Not Found	Not Found	Not Found														0.468	0	3.32567	1
False	High	IsMasterProtein	P50579	Methionine aminopeptidase 2 OS=Homo sapiens OX=9606 GN=METAP2 PE=1 SV=1	False	0.00243935	3.75243	4.1841	2	3	2	1	478	52.858	5.82	0.515464	High	High	High	High	High	High	High	High	Not Found	Not Found	Not Found	Not Found														0.233	0	8.00238	2
False	High	IsMasterProtein	Q58EX2-4	Isoform 4 of Protein sidekick-2 OS=Homo sapiens OX=9606 GN=SDK2	False	0.00243935	3.75007	0.451264	1	1	1	1	2216	244.218	7.12	0.140449	Not Found	Not Found	Not Found	Not Found	High	High	High	High	Not Found	Not Found	Not Found	Not Found														0.035	0	3.3543	1
False	High	IsMasterProtein	Q5TF21	Protein SOGA3 OS=Homo sapiens OX=9606 GN=SOGA3 PE=3 SV=1	False	0.00243935	3.74836	1.26716	1	3	1	1	947	103.136	6.06	0.49505	Not Found	Not Found	Not Found	Not Found	High	High	High	High	High	High	High	High														0.041	0	8.07548	1
False	High	IsMasterProtein	O43657	Tetraspanin-6 OS=Homo sapiens OX=9606 GN=TSPAN6 PE=1 SV=1	False	0.00243935	3.74545	4.4898	1	3	1	1	245	27.545	8.1	0.37037	High	High	High	High	High	High	High	High	High	High	High	High														0.233	0	9.21155	1
False	High	IsMasterProtein	O14908	PDZ domain-containing protein GIPC1 OS=Homo sapiens OX=9606 GN=GIPC1 PE=1 SV=2	False	0.00243935	3.74473	3.9039	1	2	1	1	333	36.027	6.28	0.318471	Not Found	Not Found	Not Found	Not Found	High	High	High	High	High	High	High	High														0.179	0	6.02095	1
False	High	IsMasterProtein	Q658Y4	Protein FAM91A1 OS=Homo sapiens OX=9606 GN=FAM91A1 PE=1 SV=3	False	0.00243935	3.74304	1.07399	1	3	1	1	838	93.85	6.39	0.469484	High	High	High	High	High	High	High	High	High	High	High	High						274.5	370.0	374.9	266.4	276.2	276.7	362.9	214.2	0.077	0	8.05403	1
False	High	IsMasterProtein	Q9H5X1	Cytosolic iron-sulfur assembly component 2A OS=Homo sapiens OX=9606 GN=CIAO2A PE=1 SV=1	False	0.00243935	3.74151	12.5	2	2	2	1	160	18.343	4.88	0.409836	Not Found	Not Found	Not Found	Not Found	High	High	High	High	High	High	High	High						572.9	536.7	1064.2	481.7					1.512	0	4.53211	2
False	High	IsMasterProtein	O60220	Mitochondrial import inner membrane translocase subunit Tim8 A OS=Homo sapiens OX=9606 GN=TIMM8A PE=1 SV=1	False	0.00243935	3.74088	11.3402	1	3	1	1	97	10.991	5.16	0.581395	High	High	High	High	High	High	High	High	High	High	High	High														0.585	0	7.47624	1
False	High	IsMasterProtein	Q8N1G0	Zinc finger protein 687 OS=Homo sapiens OX=9606 GN=ZNF687 PE=1 SV=1	False	0.00243935	3.73921	1.21261	1	2	1	1	1237	129.446	8.19	0.2442	High	High	High	High	High	High	High	High	Not Found	Not Found	Not Found	Not Found														0.059	0	5.44272	1
False	High	IsMasterProtein	P29375	Lysine-specific demethylase 5A OS=Homo sapiens OX=9606 GN=KDM5A PE=1 SV=3	False	0.00243935	3.73542	0.650888	1	2	1	1	1690	191.972	6.49	0.308166	Not Found	Not Found	Not Found	Not Found	High	High	High	High	High	High	High	High														0.031	0	5.07169	1
False	High	IsMasterProtein	Q9UK45	U6 snRNA-associated Sm-like protein LSm7 OS=Homo sapiens OX=9606 GN=LSM7 PE=1 SV=1	False	0.00243935	3.73513	7.76699	1	13	1	1	103	11.595	5.27	2.46679	High	High	High	High	High	High	High	High	High	High	High	High														1.512	0	31.9259	1
False	High	IsMasterProtein	Q8IYS1	Xaa-Arg dipeptidase OS=Homo sapiens OX=9606 GN=PM20D2 PE=1 SV=2	False	0.00243935	3.73424	2.52294	1	1	1	1	436	47.746	5.85	0.17094	Not Found	Not Found	Not Found	Not Found	Not Found	Not Found	Not Found	Not Found	High	High	High	High														0.155	0	2.75424	1
False	High	IsMasterProtein	Q9BYW2	Histone-lysine N-methyltransferase SETD2 OS=Homo sapiens OX=9606 GN=SETD2 PE=1 SV=3	False	0.00243935	3.73049	0.429017	1	3	1	1	2564	287.418	6.14	0.488599	High	High	High	High	High	High	High	High	High	High	High	High														0.022	0	6.26799	1
False	High	IsMasterProtein	Q14554	Protein disulfide-isomerase A5 OS=Homo sapiens OX=9606 GN=PDIA5 PE=1 SV=1	False	0.00243935	3.73025	1.92678	1	1	1	1	519	59.556	7.91	0.126422	Not Found	Not Found	Not Found	Not Found	High	High	High	High	Not Found	Not Found	Not Found	Not Found														0.11	0	3.4564	1
False	High	IsMasterProtein	Q8TBF2-3	Isoform 3 of Prostamide/prostaglandin F synthase OS=Homo sapiens OX=9606 GN=PRXL2B	False	0.00243935	3.72492	5.09259	1	3	1	1	216	23.34	6.98	0.429799	High	High	High	High	High	High	High	High	High	High	High	High														0.334	0	10.2008	1
False	High	IsMasterProtein	P05813	Beta-crystallin A3 OS=Homo sapiens OX=9606 GN=CRYBA1 PE=1 SV=4	False	0.00243935	3.72377	6.04651	1	3	1	1	215	25.134	6.2	0.483871	High	High	High	High	High	High	High	High	High	High	High	High														0.259	0	8.46304	1
False	High	IsMasterProtein	Q9Y3D3	Small ribosomal subunit protein bS16m OS=Homo sapiens OX=9606 GN=MRPS16 PE=1 SV=1	False	0.00243935	3.71579	9.48905	1	8	1	1	137	15.335	9.5	0.842105	High	High	High	High	High	High	High	High	High	High	High	High														0.334	0	24.827	1
False	High	IsMasterProtein	Q9UL40-2	Isoform 2 of Zinc finger protein 346 OS=Homo sapiens OX=9606 GN=ZNF346	False	0.00243935	3.7122	3.44828	1	3	1	1	319	35.748	9.03	0.332226	High	High	High	High	High	High	High	High	High	High	High	High		283.2	169.8	621.5	208.4	200.9	163.1	375.2	171.2					0.212	0	9.84974	1
False	High	IsMasterProtein	O43865	S-adenosylhomocysteine hydrolase-like protein 1 OS=Homo sapiens OX=9606 GN=AHCYL1 PE=1 SV=2	False	0.00243935	3.71197	1.69811	1	3	1	1	530	58.913	6.89	0.435414	High	High	High	High	High	High	High	High	High	High	High	High		636.2	422.6	1201.1	492.0	576.3	386.8	1133.2	438.4	463.2	278.4	907.4	352.9	0.096	0	10.0761	1
False	High	IsMasterProtein	Q9H0U6	Large ribosomal subunit protein uL18m OS=Homo sapiens OX=9606 GN=MRPL18 PE=1 SV=1	False	0.00243935	3.70863	7.22222	1	2	1	1	180	20.564	9.54	0.209644	High	High	High	High	Not Found	Not Found	Not Found	Not Found	High	High	High	High														0.334	0	7.81948	1
False	High	IsMasterProtein	Q9BVM2	Protein DPCD OS=Homo sapiens OX=9606 GN=DPCD PE=1 SV=2	False	0.00243935	3.70797	4.92611	1	1	1	1	203	23.225	9.03	0.110742	High	High	High	High	Not Found	Not Found	Not Found	Not Found	Not Found	Not Found	Not Found	Not Found														0.212	0	3.28643	1
False	High	IsMasterProtein	Q8TCT7	Signal peptide peptidase-like 2B OS=Homo sapiens OX=9606 GN=SPPL2B PE=1 SV=2	False	0.00243935	3.70797	1.85811	1	2	1	1	592	64.601	8.32	0.240385	High	High	High	High	Not Found	Not Found	Not Found	Not Found	High	High	High	High														0.136	0	5.80057	1
False	High	IsMasterProtein	Q9H0E9	Bromodomain-containing protein 8 OS=Homo sapiens OX=9606 GN=BRD8 PE=1 SV=2	False	0.00243935	3.70553	1.05263	1	2	1	1	1235	135.251	4.6	0.434783	High	High	High	High	Not Found	Not Found	Not Found	Not Found	High	High	High	High														0.07	0	6.82606	1
False	High	IsMasterProtein	Q99661	Kinesin-like protein KIF2C OS=Homo sapiens OX=9606 GN=KIF2C PE=1 SV=2	False	0.00243935	3.70268	1.37931	1	1	1	1	725	81.261	7.83	0.127714	Not Found	Not Found	Not Found	Not Found	High	High	High	High	Not Found	Not Found	Not Found	Not Found														0.064	0	2.15329	1
False	High	IsMasterProtein	Q9P1F3	Costars family protein ABRACL OS=Homo sapiens OX=9606 GN=ABRACL PE=1 SV=1	False	0.00243935	3.69854	16.0494	1	1	1	1	81	9.051	6.29	0.158983	High	High	High	High	Not Found	Not Found	Not Found	Not Found	Not Found	Not Found	Not Found	Not Found														2.162	0	3.51308	1
False	High	IsMasterProtein	Q9H0X4	Protein FAM234A OS=Homo sapiens OX=9606 GN=FAM234A PE=1 SV=1	False	0.00243935	3.69529	2.17391	1	4	1	1	552	59.622	6.28	0.636943	High	High	High	High	High	High	High	High	Not Found	Not Found	Not Found	Not Found														0.166	0	11.939	1
False	High	IsMasterProtein	Q96FF9	Sororin OS=Homo sapiens OX=9606 GN=CDCA5 PE=1 SV=1	False	0.00243935	3.69443	5.55556	1	1	1	1	252	27.583	9.61	0.104058	Not Found	Not Found	Not Found	Not Found	Not Found	Not Found	Not Found	Not Found	High	High	High	High														0.194	0	2.4853	1
False	High	IsMasterProtein	P53680	AP-2 complex subunit sigma OS=Homo sapiens OX=9606 GN=AP2S1 PE=1 SV=2	False	0.00243935	3.69268	5.6338	1	7	1	1	142	17.007	6.18	1.13269	High	High	High	High	High	High	High	High	High	High	High	High														0.931	0	20.4299	1
False	High	IsMasterProtein	Q9BQ61	Telomerase RNA component interacting RNase OS=Homo sapiens OX=9606 GN=TRIR PE=1 SV=1	False	0.00243935	3.68719	5.11364	1	4	1	1	176	18.408	9.44	0.423729	High	High	High	High	High	High	High	High	High	High	High	High														0.259	0	8.33747	1
False	High	IsMasterProtein	Q92552-2	Isoform 2 of 28S ribosomal protein S27, mitochondrial OS=Homo sapiens OX=9606 GN=MRPS27	False	0.00243935	3.68634	3.50467	1	1	1	1	428	49.119	6.33	0.157978	High	High	High	High	Not Found	Not Found	Not Found	Not Found	Not Found	Not Found	Not Found	Not Found														0.101	0	3.8433	1
False	High	IsMasterProtein	Q9UKU7	Isobutyryl-CoA dehydrogenase, mitochondrial OS=Homo sapiens OX=9606 GN=ACAD8 PE=1 SV=1	False	0.00243935	3.68215	3.13253	1	1	1	1	415	45.04	7.85	0.127389	Not Found	Not Found	Not Found	Not Found	High	High	High	High	Not Found	Not Found	Not Found	Not Found														0.122	0	4.40625	1
False	High	IsMasterProtein	Q15257	Serine/threonine-protein phosphatase 2A activator OS=Homo sapiens OX=9606 GN=PTPA PE=1 SV=3	False	0.00243935	3.67823	7.26257	2	3	2	1	358	40.641	5.94	0.505051	High	High	High	High	High	High	High	High	Not Found	Not Found	Not Found	Not Found														0.311	0	7.08155	2
False	High	IsMasterProtein	O95219	Sorting nexin-4 OS=Homo sapiens OX=9606 GN=SNX4 PE=1 SV=1	False	0.00243935	3.6751	2.22222	1	2	1	1	450	51.876	5.99	0.33389	High	High	High	High	Not Found	Not Found	Not Found	Not Found	High	High	High	High	Acetyl [N-Term]													0.116	0	5.75241	1
False	High	IsMasterProtein	Q7L273	BTB/POZ domain-containing protein KCTD9 OS=Homo sapiens OX=9606 GN=KCTD9 PE=1 SV=1	False	0.00243935	3.67387	3.3419	1	3	1	1	389	42.54	6.37	0.470958	Not Found	Not Found	Not Found	Not Found	High	High	High	High	High	High	High	High														0.129	0	8.72907	1
False	High	IsMasterProtein	Q96BW9	Phosphatidate cytidylyltransferase, mitochondrial OS=Homo sapiens OX=9606 GN=TAMM41 PE=1 SV=2	False	0.00243935	3.67182	2.87611	1	3	1	1	452	51.034	7.94	0.377834	High	High	High	High	High	High	High	High	High	High	High	High														0.129	0	5.70374	1
False	High	IsMasterProtein	Q9GZL7	Ribosome biogenesis protein WDR12 OS=Homo sapiens OX=9606 GN=WDR12 PE=1 SV=2	False	0.00243935	3.66228	4.96454	2	4	2	1	423	47.678	5.9	0.677966	High	High	High	High	High	High	High	High	Not Found	Not Found	Not Found	Not Found														0.311	0	10.998	2
False	High	IsMasterProtein	Q15528	Mediator of RNA polymerase II transcription subunit 22 OS=Homo sapiens OX=9606 GN=MED22 PE=1 SV=2	False	0.00243935	3.65679	5.5	1	1	1	1	200	22.207	4.68	0.213675	High	High	High	High	Not Found	Not Found	Not Found	Not Found	Not Found	Not Found	Not Found	Not Found														0.292	0	3.89693	1
False	High	IsMasterProtein	Q9NSA3	Beta-catenin-interacting protein 1 OS=Homo sapiens OX=9606 GN=CTNNBIP1 PE=1 SV=1	False	0.00243935	3.65521	18.5185	1	1	1	1	81	9.165	5.41	0.184843	Not Found	Not Found	Not Found	Not Found	High	High	High	High	Not Found	Not Found	Not Found	Not Found														0.585	0	5.11493	1
False	High	IsMasterProtein	Q96IU4	Putative protein-lysine deacylase ABHD14B OS=Homo sapiens OX=9606 GN=ABHD14B PE=1 SV=1	False	0.00243935	3.65111	4.7619	1	1	1	1	210	22.332	6.4	0.15625	Not Found	Not Found	Not Found	Not Found	Not Found	Not Found	Not Found	Not Found	High	High	High	High														0.292	0	2.88223	1
False	High	IsMasterProtein	Q5TBB1	Ribonuclease H2 subunit B OS=Homo sapiens OX=9606 GN=RNASEH2B PE=1 SV=1	False	0.00243935	3.65086	3.84615	1	3	1	1	312	35.116	9.13	0.328587	High	High	High	High	High	High	High	High	High	High	High	High		508.4	460.5	942.4	396.2	230.6	144.3	450.0	116.2	216.5	163.2	422.1	154.8	0.334	0	9.7448	1
False	High	IsMasterProtein	P61278	Somatostatin OS=Homo sapiens OX=9606 GN=SST PE=1 SV=1	False	0.00243935	3.64917	9.48276	1	1	1	1	116	12.727	5.52	0.181159	High	High	High	High	Not Found	Not Found	Not Found	Not Found	Not Found	Not Found	Not Found	Not Found														2.162	0	2.54115	1
False	High	IsMasterProtein	Q14168-4	Isoform 4 of MAGUK p55 subfamily member 2 OS=Homo sapiens OX=9606 GN=MPP2	False	0.00243935	3.64533	3.8526	2	2	2	1	597	66.76	6.65	0.300752	High	High	High	High	Not Found	Not Found	Not Found	Not Found	High	High	High	High														0.179	0	5.60401	2
False	High	IsMasterProtein	Q96RR1	Twinkle mtDNA helicase OS=Homo sapiens OX=9606 GN=TWNK PE=1 SV=1	False	0.00243935	3.64512	2.19298	1	1	1	1	684	77.106	8.98	0.111359	High	High	High	High	Not Found	Not Found	Not Found	Not Found	Not Found	Not Found	Not Found	Not Found														0.075	0	2.66615	1
False	High	IsMasterProtein	Q69YI7	Nuclear apoptosis-inducing factor 1 OS=Homo sapiens OX=9606 GN=NAIF1 PE=1 SV=1	False	0.00243935	3.63752	3.36391	1	2	1	1	327	35.142	7.21	0.277393	High	High	High	High	Not Found	Not Found	Not Found	Not Found	High	High	High	High														0.233	0	4.75784	1
False	High	IsMasterProtein	P07686	Beta-hexosaminidase subunit beta OS=Homo sapiens OX=9606 GN=HEXB PE=1 SV=4	False	0.00243935	3.63545	1.79856	1	2	1	1	556	63.097	6.76	0.295858	High	High	High	High	High	High	High	High	Not Found	Not Found	Not Found	Not Found														0.11	0	5.53475	1
False	High	IsMasterProtein	Q6TFL4	Kelch-like protein 24 OS=Homo sapiens OX=9606 GN=KLHL24 PE=1 SV=1	False	0.00243935	3.63432	1.5	1	2	1	1	600	68.317	6.39	0.312989	Not Found	Not Found	Not Found	Not Found	High	High	High	High	High	High	High	High														0.089	0	3.74904	1
False	High	IsMasterProtein	Q9NPG1	Frizzled-3 OS=Homo sapiens OX=9606 GN=FZD3 PE=1 SV=1	False	0.00243935	3.6332	1.95195	1	3	1	1	666	76.212	7.74	0.387597	High	High	High	High	High	High	High	High	High	High	High	High		278.4	266.2	555.3	266.5					210.7	198.8	417.0	203.7	0.101	0	9.27097	1
False	High	IsMasterProtein	Q3MII6	TBC1 domain family member 25 OS=Homo sapiens OX=9606 GN=TBC1D25 PE=1 SV=2	False	0.00243935	3.63283	1.88953	1	1	1	1	688	76.279	6.16	0.162338	Not Found	Not Found	Not Found	Not Found	High	High	High	High	Not Found	Not Found	Not Found	Not Found						184.1	178.3	238.7	145.9					0.145	0	2.80796	1
False	High	IsMasterProtein	Q8TF74	WAS/WASL-interacting protein family member 2 OS=Homo sapiens OX=9606 GN=WIPF2 PE=1 SV=1	False	0.00243935	3.63227	2.04545	1	4	1	1	440	46.26	10.93	0.365965	High	High	High	High	High	High	High	High	Not Found	Not Found	Not Found	Not Found														0.11	0	13.4406	1
False	High	IsMasterProtein	Q9BTV7	CDK5 and ABL1 enzyme substrate 2 OS=Homo sapiens OX=9606 GN=CABLES2 PE=1 SV=3	False	0.00243935	3.62599	2.51046	1	4	1	1	478	52.202	9.82	0.407332	High	High	High	High	High	High	High	High	High	High	High	High		186.6	204.0	322.9	201.1									0.166	0	10.4462	1
False	High	IsMasterProtein	Q9NSI2	Ribosome biogenesis protein SLX9 homolog OS=Homo sapiens OX=9606 GN=SLX9 PE=1 SV=2	False	0.00243935	3.61979	5.21739	1	1	1	1	230	25.441	11.08	0.0902527	Not Found	Not Found	Not Found	Not Found	Not Found	Not Found	Not Found	Not Found	High	High	High	High														0.155	0	3.44191	1
False	High	IsMasterProtein	Q8NFH4	Nucleoporin Nup37 OS=Homo sapiens OX=9606 GN=NUP37 PE=1 SV=1	False	0.00243935	3.61979	4.90798	1	1	1	1	326	36.684	5.92	0.168919	High	High	High	High	Not Found	Not Found	Not Found	Not Found	Not Found	Not Found	Not Found	Not Found														0.212	0	2.17901	1
False	High	IsMasterProtein	Q70IA6-3	Isoform 3 of MOB kinase activator 2 OS=Homo sapiens OX=9606 GN=MOB2	False	0.00243935	3.6187	4.10448	1	4	1	1	268	30.155	7.14	0.560224	High	High	High	High	High	High	High	High	High	High	High	High														0.292	0	12.1379	1
False	High	IsMasterProtein	O95602	DNA-directed RNA polymerase I subunit RPA1 OS=Homo sapiens OX=9606 GN=POLR1A PE=1 SV=2	False	0.00243935	3.61798	0.639535	1	1	1	1	1720	194.687	7.03	0.142248	Not Found	Not Found	Not Found	Not Found	Not Found	Not Found	Not Found	Not Found	High	High	High	High														0.03	0	3.60921	1
False	High	IsMasterProtein	Q969T7	7-methylguanosine phosphate-specific 5'-nucleotidase OS=Homo sapiens OX=9606 GN=NT5C3B PE=1 SV=4	False	0.00243935	3.61798	4	1	2	1	1	300	34.367	6.38	0.31348	High	High	High	High	High	High	High	High	Not Found	Not Found	Not Found	Not Found														0.179	0	6.15015	1
False	High	IsMasterProtein	Q9NP81-2	Isoform 2 of Serine--tRNA ligase, mitochondrial OS=Homo sapiens OX=9606 GN=SARS2	False	0.00243935	3.61537	4.61538	2	3	2	1	520	57.994	7.36	0.407609	Not Found	Not Found	Not Found	Not Found	High	High	High	High	High	High	High	High														0.212	0	7.4859	2
False	High	IsMasterProtein	O75044	SLIT-ROBO Rho GTPase-activating protein 2 OS=Homo sapiens OX=9606 GN=SRGAP2 PE=1 SV=3	False	0.00243935	3.60765	1.21382	1	3	1	1	1071	120.795	6.7	0.447761	High	High	High	High	High	High	High	High	High	High	High	High														0.058	0	9.69546	1
False	High	IsMasterProtein	Q5T3F8	CSC1-like protein 2 OS=Homo sapiens OX=9606 GN=TMEM63B PE=1 SV=1	False	0.00243935	3.60678	1.08173	1	2	1	1	832	94.896	7.4	0.27027	High	High	High	High	Not Found	Not Found	Not Found	Not Found	High	High	High	High														0.11	0	6.70529	1
False	High	IsMasterProtein	Q9P0M9	Large ribosomal subunit protein bL27m OS=Homo sapiens OX=9606 GN=MRPL27 PE=1 SV=1	False	0.00243935	3.60625	7.43243	1	3	1	1	148	16.063	10.42	0.287908	High	High	High	High	High	High	High	High	High	High	High	High		696.7	421.7	1065.9	430.5	371.7	241.4	614.9	238.6					0.259	0	9.29794	1
False	High	IsMasterProtein	O43447	Peptidyl-prolyl cis-trans isomerase H OS=Homo sapiens OX=9606 GN=PPIH PE=1 SV=1	False	0.00243935	3.5941	7.9096	2	11	1	1	177	19.196	8.07	1.36307	Not Found	Not Found	Not Found	Not Found	High	High	High	High	High	High	High	High														0.52	0	19.3387	2
False	High	IsMasterProtein	Q96BZ9-3	Isoform 3 of TBC1 domain family member 20 OS=Homo sapiens OX=9606 GN=TBC1D20	False	0.00243935	3.59329	3.27103	1	2	1	1	428	48.351	7.18	0.278552	High	High	High	High	High	High	High	High	Not Found	Not Found	Not Found	Not Found														0.129	0	5.30605	1
False	High	IsMasterProtein	O00746	Nucleoside diphosphate kinase, mitochondrial OS=Homo sapiens OX=9606 GN=NME4 PE=1 SV=1	False	0.00243935	3.58788	7.48663	1	3	1	1	187	20.646	10.29	0.291545	High	High	High	High	High	High	High	High	High	High	High	High														0.259	0	8.60786	1
False	High	IsMasterProtein	Q9H0V9-2	Isoform 2 of VIP36-like protein OS=Homo sapiens OX=9606 GN=LMAN2L	False	0.00243935	3.58637	3.06407	1	3	1	1	359	40.956	8.9	0.337079	High	High	High	High	High	High	High	High	Not Found	Not Found	Not Found	Not Found		609.4	477.9	891.7	420.7	296.1	250.0	466.6	218.2					0.136	0	10.3651	1
False	High	IsMasterProtein	Q9Y241-2	Isoform 2 of HIG1 domain family member 1A, mitochondrial OS=Homo sapiens OX=9606 GN=HIGD1A	False	0.00243935	3.5812	8.41121	1	3	1	1	107	11.762	9.44	0.317797	High	High	High	High	High	High	High	High	High	High	High	High														2.162	0	8.53803	1
False	High	IsMasterProtein	P24043	Laminin subunit alpha-2 OS=Homo sapiens OX=9606 GN=LAMA2 PE=1 SV=4	False	0.00243935	3.58104	0.44843	1	3	1	1	3122	343.684	6.4	0.46875	High	High	High	High	High	High	High	High	High	High	High	High														0.016	0	7.38639	1
False	High	IsMasterProtein	Q6T4P5-3	Isoform 3 of Phospholipid phosphatase-related protein type 3 OS=Homo sapiens OX=9606 GN=PLPPR3	False	0.00243935	3.57725	1.60858	1	3	1	1	746	78.896	6.04	0.496689	High	High	High	High	High	High	High	High	High	High	High	High														0.11	0	9.38285	1
False	High	IsMasterProtein	P07902	Galactose-1-phosphate uridylyltransferase OS=Homo sapiens OX=9606 GN=GALT PE=1 SV=3	False	0.00243935	3.57561	3.69393	1	1	1	1	379	43.336	6.99	0.143062	High	High	High	High	Not Found	Not Found	Not Found	Not Found	Not Found	Not Found	Not Found	Not Found														0.194	0	3.6985	1
False	High	IsMasterProtein	Q8TCA0	Leucine-rich repeat-containing protein 20 OS=Homo sapiens OX=9606 GN=LRRC20 PE=1 SV=1	False	0.00243935	3.57041	11.9565	2	2	2	1	184	20.496	6.55	0.305344	High	High	High	High	Not Found	Not Found	Not Found	Not Found	High	High	High	High		303.7	379.8	602.6	356.8									0.585	0	5.09831	2
False	High	IsMasterProtein	Q00534	Cyclin-dependent kinase 6 OS=Homo sapiens OX=9606 GN=CDK6 PE=1 SV=1	False	0.00243935	3.57025	4.29448	1	3	1	1	326	36.915	6.46	0.464396	High	High	High	High	High	High	High	High	High	High	High	High														0.155	0	7.05472	1
False	High	IsMasterProtein	O43768-4	Isoform 4 of Alpha-endosulfine OS=Homo sapiens OX=9606 GN=ENSA	False	0.00256549	3.5583	7.85714	1	6	1	1	140	15.524	8.72	0.688073	High	High	High	High	High	High	High	High	High	High	High	High		1377.1	1497.1	2767.9	1295.3	1466.9	1636.6	2906.5	1344.5	1601.2	1862.3	3276.8	1512.4	0.334	0	19.6006	1
False	High	IsMasterProtein	Q86SZ2	Trafficking protein particle complex subunit 6B OS=Homo sapiens OX=9606 GN=TRAPPC6B PE=1 SV=1	False	0.00256549	3.55377	8.86076	1	1	1	1	158	17.971	8.68	0.115207	Not Found	Not Found	Not Found	Not Found	Not Found	Not Found	Not Found	Not Found	High	High	High	High														0.194	0	3.92209	1
False	High	IsMasterProtein	O95816	BAG family molecular chaperone regulator 2 OS=Homo sapiens OX=9606 GN=BAG2 PE=1 SV=1	False	0.00256549	3.55315	5.21327	1	2	1	1	211	23.757	6.7	0.298507	High	High	High	High	High	High	High	High	Not Found	Not Found	Not Found	Not Found														0.179	0	5.87672	1
False	High	IsMasterProtein	Q9HCE6	Rho guanine nucleotide exchange factor 10-like protein OS=Homo sapiens OX=9606 GN=ARHGEF10L PE=1 SV=4	False	0.00256549	3.55253	1.01642	1	2	1	1	1279	140.291	5.94	0.3367	High	High	High	High	Not Found	Not Found	Not Found	Not Found	Not Found	Not Found	Not Found	Not Found														0.061	0	4.19466	1
False	High	IsMasterProtein	Q6P1Q9	tRNA N(3)-methylcytidine methyltransferase METTL2B OS=Homo sapiens OX=9606 GN=METTL2B PE=1 SV=3	False	0.00256549	3.55176	3.43915	1	3	1	1	378	43.398	5.86	0.511945	High	High	High	High	High	High	High	High	High	High	High	High														0.122	0	9.73071	1
False	High	IsMasterProtein	Q9Y5U9	Immediate early response 3-interacting protein 1 OS=Homo sapiens OX=9606 GN=IER3IP1 PE=1 SV=1	False	0.00256549	3.55021	9.7561	1	2	1	1	82	8.963	8.22	0.243309	Not Found	Not Found	Not Found	Not Found	High	High	High	High	High	High	High	High														9	0	5.99261	1
False	High	IsMasterProtein	P08962	CD63 antigen OS=Homo sapiens OX=9606 GN=CD63 PE=1 SV=2	False	0.00256549	3.53641	4.20168	1	2	1	1	238	25.619	7.81	0.256082	Not Found	Not Found	Not Found	Not Found	Not Found	Not Found	Not Found	Not Found	High	High	High	High														0.259	0	4.95191	1
False	High	IsMasterProtein	Q8IYB1	Nucleotidyltransferase MB21D2 OS=Homo sapiens OX=9606 GN=MB21D2 PE=1 SV=3	False	0.00256549	3.53477	2.44399	1	1	1	1	491	55.764	7.03	0.142248	High	High	High	High	Not Found	Not Found	Not Found	Not Found	Not Found	Not Found	Not Found	Not Found		128.3	166.6	223.4	136.4									0.11	0	2.16233	1
False	High	IsMasterProtein	Q8IX15-3	Isoform 2 of Homeobox and leucine zipper protein Homez OS=Homo sapiens OX=9606 GN=HOMEZ	False	0.00264936	3.52988	1.63043	1	3	1	1	552	61.657	5.21	0.575816	High	High	High	High	High	High	High	High	High	High	High	High		379.5	379.1	613.5	339.7	300.8	317.2	492.1	282.7					0.179	0	10.5005	1
False	High	IsMasterProtein	Q8ND83	SLAIN motif-containing protein 1 OS=Homo sapiens OX=9606 GN=SLAIN1 PE=1 SV=3	False	0.00264936	3.52302	2.11268	1	1	1	1	568	60.557	7.64	0.13089	High	High	High	High	Not Found	Not Found	Not Found	Not Found	Not Found	Not Found	Not Found	Not Found		186.6	126.7	347.9	133.2									0.116	0	2.81937	1
False	High	IsMasterProtein	Q6P587-3	Isoform 3 of Acylpyruvase FAHD1, mitochondrial OS=Homo sapiens OX=9606 GN=FAHD1	False	0.00264936	3.52227	5.64516	1	2	1	1	248	27.111	7.69	0.260078	Not Found	Not Found	Not Found	Not Found	High	High	High	High	High	High	High	High														0.389	0	5.59774	1
False	High	IsMasterProtein	O95292	Vesicle-associated membrane protein-associated protein B/C OS=Homo sapiens OX=9606 GN=VAPB PE=1 SV=3	False	0.00264936	3.52025	8.23045	2	6	1	1	243	27.211	7.3	0.821918	High	High	High	High	Not Found	Not Found	Not Found	Not Found	Not Found	Not Found	Not Found	Not Found														0.468	0	13.538	2
False	High	IsMasterProtein	O75718	Cartilage-associated protein OS=Homo sapiens OX=9606 GN=CRTAP PE=1 SV=1	False	0.00264936	3.51942	1.99501	1	2	1	1	401	46.532	5.73	0.34904	High	High	High	High	Not Found	Not Found	Not Found	Not Found	High	High	High	High														0.129	0	4.7775	1
False	High	IsMasterProtein	Q96DF8	Splicing factor ESS-2 homolog OS=Homo sapiens OX=9606 GN=ESS2 PE=1 SV=1	False	0.00264936	3.51727	2.52101	1	3	1	1	476	52.536	7.56	0.396825	High	High	High	High	High	High	High	High	High	High	High	High														0.136	0	9.39366	1
False	High	IsMasterProtein	Q96JN2-4	Isoform 4 of Coiled-coil domain-containing protein 136 OS=Homo sapiens OX=9606 GN=CCDC136	False	0.00264936	3.5157	1.1236	1	1	1	1	1157	134.583	4.67	0.214133	High	High	High	High	Not Found	Not Found	Not Found	Not Found	Not Found	Not Found	Not Found	Not Found														0.046	0	3.48438	1
False	High	IsMasterProtein	O94772-2	Isoform 2 of Lymphocyte antigen 6H OS=Homo sapiens OX=9606 GN=LY6H	False	0.00264936	3.51329	8.07453	1	3	1	1	161	16.957	8.29	0.361882	High	High	High	High	High	High	High	High	High	High	High	High														0.334	0	8.56579	1
False	High	IsMasterProtein	Q8NFW8	N-acylneuraminate cytidylyltransferase OS=Homo sapiens OX=9606 GN=CMAS PE=1 SV=2	False	0.00264936	3.51244	2.76498	1	4	1	1	434	48.349	7.93	0.504414	High	High	High	High	High	High	High	High	High	High	High	High		197.2	224.9	395.4	242.1	300.5	360.1	566.0	320.5	274.4	298.2	498.9	293.4	0.096	0	11.2457	1
False	High	IsMasterProtein	Q9H1Z4	WD repeat-containing protein 13 OS=Homo sapiens OX=9606 GN=WDR13 PE=1 SV=3	False	0.00264936	3.51201	2.8866	1	3	1	1	485	53.681	9.23	0.325027	High	High	High	High	High	High	High	High	High	High	High	High														0.129	0	11.2001	1
False	High	IsMasterProtein	Q92934	Bcl2-associated agonist of cell death OS=Homo sapiens OX=9606 GN=BAD PE=1 SV=3	False	0.00264936	3.50794	6.54762	1	1	1	1	168	18.381	7.15	0.13986	Not Found	Not Found	Not Found	Not Found	High	High	High	High	Not Found	Not Found	Not Found	Not Found														0.334	0	2.63126	1
False	High	IsMasterProtein	Q6P4Q7	Metal transporter CNNM4 OS=Homo sapiens OX=9606 GN=CNNM4 PE=1 SV=3	False	0.00264936	3.50766	1.41935	1	1	1	1	775	86.552	6.07	0.164745	High	High	High	High	Not Found	Not Found	Not Found	Not Found	Not Found	Not Found	Not Found	Not Found														0.068	0	4.32397	1
False	High	IsMasterProtein	Q6NSW5	Putative DENN domain-containing protein 10 B OS=Homo sapiens OX=9606 GN=DENND10P1 PE=5 SV=1	False	0.00264936	3.5071	2.52101	1	2	1	1	357	40.488	6.54	0.30581	High	High	High	High	Not Found	Not Found	Not Found	Not Found	High	High	High	High														0.155	0	6.68517	1
False	High	IsMasterProtein	Q14671-3	Isoform 3 of Pumilio homolog 1 OS=Homo sapiens OX=9606 GN=PUM1	False	0.00264936	3.50682	0.925926	1	2	1	1	1188	126.607	6.84	0.292398	Not Found	Not Found	Not Found	Not Found	High	High	High	High	High	High	High	High														0.072	0	5.77052	1
False	High	IsMasterProtein	Q9BW66-3	Isoform 3 of Cyclin-dependent kinase 2-interacting protein OS=Homo sapiens OX=9606 GN=CINP	False	0.00264936	3.50487	5.72687	1	1	1	1	227	26.034	6.52	0.153374	High	High	High	High	Not Found	Not Found	Not Found	Not Found	Not Found	Not Found	Not Found	Not Found														0.212	0	3.86789	1
False	High	IsMasterProtein	O75182	Paired amphipathic helix protein Sin3b OS=Homo sapiens OX=9606 GN=SIN3B PE=1 SV=2	False	0.00264936	3.50197	0.946644	1	3	1	1	1162	132.983	6.93	0.4329	High	High	High	High	High	High	High	High	High	High	High	High														0.044	0	10.5754	1
False	High	IsMasterProtein	Q9UBF8	Phosphatidylinositol 4-kinase beta OS=Homo sapiens OX=9606 GN=PI4KB PE=1 SV=1	False	0.00264936	3.49812	1.71569	1	1	1	1	816	91.321	6.25	0.16	Not Found	Not Found	Not Found	Not Found	High	High	High	High	Not Found	Not Found	Not Found	Not Found														0.075	0	3.82404	1
False	High	IsMasterProtein	P07099	Epoxide hydrolase 1 OS=Homo sapiens OX=9606 GN=EPHX1 PE=1 SV=1	False	0.00264936	3.49713	4.17582	2	2	2	1	455	52.915	7.25	0.275862	High	High	High	High	Not Found	Not Found	Not Found	Not Found	High	High	High	High		191.0	133.3	355.6	128.4									0.359	0	2.47132	2
False	High	IsMasterProtein	O96005	Putative lipid scramblase CLPTM1 OS=Homo sapiens OX=9606 GN=CLPTM1 PE=1 SV=1	False	0.00264936	3.49649	2.84006	2	6	2	1	669	76.048	6.3	0.952381	High	High	High	High	High	High	High	High	High	High	High	High														0.274	0	6.70657	2
False	High	IsMasterProtein	Q96C19	EF-hand domain-containing protein D2 OS=Homo sapiens OX=9606 GN=EFHD2 PE=1 SV=1	False	0.00264936	3.49423	5	1	4	1	1	240	26.68	5.2	0.769231	High	High	High	High	High	High	High	High	High	High	High	High														0.334	0	10.7277	1
False	High	IsMasterProtein	Q9H488	GDP-fucose protein O-fucosyltransferase 1 OS=Homo sapiens OX=9606 GN=POFUT1 PE=1 SV=1	False	0.00264936	3.49107	2.83505	1	3	1	1	388	43.927	8.53	0.3517	High	High	High	High	High	High	High	High	High	High	High	High		246.2	241.1	382.0	192.4	245.1	229.1	391.9	198.4	245.4	231.7	384.2	182.5	0.233	0	7.40243	1
False	High	IsMasterProtein	Q9Y646	Carboxypeptidase Q OS=Homo sapiens OX=9606 GN=CPQ PE=1 SV=1	False	0.00264936	3.48598	2.33051	1	1	1	1	472	51.855	6.18	0.161812	Not Found	Not Found	Not Found	Not Found	High	High	High	High	Not Found	Not Found	Not Found	Not Found														0.179	0	2.52804	1
False	High	IsMasterProtein	Q13137-4	Isoform 4 of Calcium-binding and coiled-coil domain-containing protein 2 OS=Homo sapiens OX=9606 GN=CALCOCO2	False	0.00264936	3.48122	2.76596	1	2	1	1	470	55.153	5.11	0.391389	High	High	High	High	High	High	High	High	Not Found	Not Found	Not Found	Not Found														0.105	0	7.77539	1
False	High	IsMasterProtein	P49023-3	Isoform Gamma of Paxillin OS=Homo sapiens OX=9606 GN=PXN	False	0.00264936	3.47991	1.4876	1	3	1	1	605	66.17	6.37	0.470958	High	High	High	High	High	High	High	High	High	High	High	High														0.116	0	8.26316	1
False	High	IsMasterProtein	O15446	DNA-directed RNA polymerase I subunit RPA34 OS=Homo sapiens OX=9606 GN=POLR1G PE=1 SV=1	False	0.00264936	3.47939	2.15686	1	2	1	1	510	54.951	8.51	0.235018	High	High	High	High	High	High	High	High	Not Found	Not Found	Not Found	Not Found	Acetyl [N-Term]													0.292	0	5.77859	1
False	High	IsMasterProtein	O14777	Kinetochore protein NDC80 homolog OS=Homo sapiens OX=9606 GN=NDC80 PE=1 SV=1	False	0.00264936	3.4786	1.24611	1	3	1	1	642	73.867	5.6	0.535714	High	High	High	High	High	High	High	High	High	High	High	High		173.4	114.7	300.5	86.8	152.7	97.7	271.6	73.9	179.2	103.2	368.4	93.3	0.059	0	7.08297	1
False	High	IsMasterProtein	O15217	Glutathione S-transferase A4 OS=Homo sapiens OX=9606 GN=GSTA4 PE=1 SV=1	False	0.00264936	3.47782	3.6036	1	3	1	1	222	25.688	8.27	0.362757	High	High	High	High	High	High	High	High	High	High	High	High														0.259	0	11.5737	1
False	High	IsMasterProtein	P49711	Transcriptional repressor CTCF OS=Homo sapiens OX=9606 GN=CTCF PE=1 SV=1	False	0.00264936	3.47743	1.23796	1	1	1	1	727	82.732	6.96	0.143678	High	High	High	High	Not Found	Not Found	Not Found	Not Found	Not Found	Not Found	Not Found	Not Found														0.096	0	3.03919	1
False	High	IsMasterProtein	P06737	Glycogen phosphorylase, liver form OS=Homo sapiens OX=9606 GN=PYGL PE=1 SV=4	False	0.00264936	3.47534	1.65289	1	3	1	1	847	97.087	7.17	0.41841	High	High	High	High	High	High	High	High	High	High	High	High		87.0	61.7	149.4	51.0	67.8	48.0	128.9	43.0	30.3	28.7	60.0	22.4	0.049	0	8.02717	1
False	High	IsMasterProtein	Q92481-2	Isoform 2 of Transcription factor AP-2-beta OS=Homo sapiens OX=9606 GN=TFAP2B	False	0.00264936	3.47121	2.1322	1	3	1	1	469	51.492	8.24	0.364078	High	High	High	High	High	High	High	High	High	High	High	High														0.122	0	7.36889	1
False	High	IsMasterProtein	Q9Y5B0	RNA polymerase II subunit A C-terminal domain phosphatase OS=Homo sapiens OX=9606 GN=CTDP1 PE=1 SV=3	False	0.00264936	3.47095	1.2487	1	1	1	1	961	104.335	5.27	0.189753	Not Found	Not Found	Not Found	Not Found	High	High	High	High	Not Found	Not Found	Not Found	Not Found														0.059	0	4.07167	1
False	High	IsMasterProtein	P35475	Alpha-L-iduronidase OS=Homo sapiens OX=9606 GN=IDUA PE=1 SV=2	False	0.00264936	3.47057	1.68453	1	1	1	1	653	72.625	9.14	0.109409	Not Found	Not Found	Not Found	Not Found	Not Found	Not Found	Not Found	Not Found	High	High	High	High														0.101	0	2.91678	1
False	High	IsMasterProtein	Q08117-2	Isoform 2 of TLE family member 5 OS=Homo sapiens OX=9606 GN=TLE5	False	0.00264936	3.47018	4.54545	1	2	1	1	264	29.073	8.9	0.224719	High	High	High	High	High	High	High	High	Not Found	Not Found	Not Found	Not Found														0.194	0	5.94654	1
False	High	IsMasterProtein	Q7Z2T5	TRMT1-like protein OS=Homo sapiens OX=9606 GN=TRMT1L PE=1 SV=2	False	0.00264936	3.46916	1.90996	1	2	1	1	733	81.695	7.88	0.253807	Not Found	Not Found	Not Found	Not Found	High	High	High	High	High	High	High	High														0.072	0	5.98085	1
False	High	IsMasterProtein	Q9BXP5	Serrate RNA effector molecule homolog OS=Homo sapiens OX=9606 GN=SRRT PE=1 SV=1	False	0.00264936	3.46823	1.82648	2	6	2	1	876	100.604	5.96	1.00671	High	High	High	High	High	High	High	High	High	High	High	High														0.113	0	13.8799	2
False	High	IsMasterProtein	Q9NX05	Constitutive coactivator of PPAR-gamma-like protein 2 OS=Homo sapiens OX=9606 GN=FAM120C PE=1 SV=4	False	0.00264936	3.46648	1.27737	1	6	1	1	1096	120.499	9.03	0.664452	High	High	High	High	High	High	High	High	High	High	High	High														0.062	0	19.3876	1
False	High	IsMasterProtein	O95810	Caveolae-associated protein 2 OS=Homo sapiens OX=9606 GN=CAVIN2 PE=1 SV=3	False	0.00264936	3.44843	2.58824	1	2	1	1	425	47.145	5.21	0.383877	High	High	High	High	Not Found	Not Found	Not Found	Not Found	High	High	High	High		66.8	66.0	120.8	56.7					60.8	63.1	104.8	53.7	0.136	0	5.0738	1
False	High	IsMasterProtein	P46109	Crk-like protein OS=Homo sapiens OX=9606 GN=CRKL PE=1 SV=1	False	0.00264936	3.44394	3.30033	1	1	1	1	303	33.756	6.74	0.148368	High	High	High	High	Not Found	Not Found	Not Found	Not Found	Not Found	Not Found	Not Found	Not Found														0.194	0	3.09851	1
False	High	IsMasterProtein	Q9P0W2	SWI/SNF-related matrix-associated actin-dependent regulator of chromatin subfamily E member 1-related OS=Homo sapiens OX=9606 GN=HMG20B PE=1 SV=1	False	0.00264936	3.4437	3.78549	1	2	1	1	317	35.791	9.35	0.213904	Not Found	Not Found	Not Found	Not Found	High	High	High	High	High	High	High	High														0.129	0	7.85932	1
False	High	IsMasterProtein	P13674-2	Isoform 2 of Prolyl 4-hydroxylase subunit alpha-1 OS=Homo sapiens OX=9606 GN=P4HA1	False	0.00264936	3.44214	3.93258	2	5	2	1	534	60.929	6.01	0.831947	High	High	High	High	High	High	High	High	High	High	High	High		503.3	459.1	1038.5	379.6	416.3	408.1	903.3	327.1	434.7	393.6	900.5	297.7	0.172	0	12.6405	2
False	High	IsMasterProtein	P15374	Ubiquitin carboxyl-terminal hydrolase isozyme L3 OS=Homo sapiens OX=9606 GN=UCHL3 PE=1 SV=1	False	0.00264936	3.44177	5.65217	1	1	1	1	230	26.166	4.92	0.203252	High	High	High	High	Not Found	Not Found	Not Found	Not Found	Not Found	Not Found	Not Found	Not Found														0.389	0	3.52635	1
False	High	IsMasterProtein	Q15345	Leucine-rich repeat-containing protein 41 OS=Homo sapiens OX=9606 GN=LRRC41 PE=1 SV=3	False	0.00264936	3.44033	1.60099	1	3	1	1	812	88.594	8.38	0.357995	High	High	High	High	High	High	High	High	High	High	High	High														0.08	0	12.4297	1
False	High	IsMasterProtein	Q01469	Fatty acid-binding protein 5 OS=Homo sapiens OX=9606 GN=FABP5 PE=1 SV=3	False	0.00264936	3.44016	8.14815	1	6	1	1	135	15.155	7.01	0.85592	High	High	High	High	High	High	High	High	High	High	High	High														0.668	0	13.392	1
False	High	IsMasterProtein	O95429	BAG family molecular chaperone regulator 4 OS=Homo sapiens OX=9606 GN=BAG4 PE=1 SV=1	False	0.00264936	3.43866	2.407	1	2	1	1	457	49.563	5.12	0.390625	Not Found	Not Found	Not Found	Not Found	High	High	High	High	High	High	High	High														0.389	0	5.68711	1
False	High	IsMasterProtein	P07738	Bisphosphoglycerate mutase OS=Homo sapiens OX=9606 GN=BPGM PE=1 SV=2	False	0.00264936	3.4383	4.6332	1	2	1	1	259	29.987	6.54	0.30581	High	High	High	High	High	High	High	High	Not Found	Not Found	Not Found	Not Found														0.259	0	5.82144	1
False	High	IsMasterProtein	Q6ZT12-4	Isoform 4 of E3 ubiquitin-protein ligase UBR3 OS=Homo sapiens OX=9606 GN=UBR3	False	0.00264936	3.43795	0.521648	1	2	1	1	1917	215.831	6.2	0.322581	Not Found	Not Found	Not Found	Not Found	High	High	High	High	High	High	High	High														0.034	0	6.23116	1
False	High	IsMasterProtein	Q9HCJ6	Synaptic vesicle membrane protein VAT-1 homolog-like OS=Homo sapiens OX=9606 GN=VAT1L PE=1 SV=2	False	0.00264936	3.43783	2.14797	1	1	1	1	419	45.87	5.06	0.197628	Not Found	Not Found	Not Found	Not Found	Not Found	Not Found	Not Found	Not Found	High	High	High	High														0.145	0	3.90899	1
False	High	IsMasterProtein	Q6UN15	Pre-mRNA 3'-end-processing factor FIP1 OS=Homo sapiens OX=9606 GN=FIP1L1 PE=1 SV=1	False	0.00264936	3.43569	2.18855	1	6	1	1	594	66.487	5.59	1.07335	High	High	High	High	High	High	High	High	High	High	High	High														0.166	0	15.927	1
False	High	IsMasterProtein	P29400-2	Isoform 2 of Collagen alpha-5(IV) chain OS=Homo sapiens OX=9606 GN=COL4A5	False	0.00264936	3.43522	0.591366	1	1	1	1	1691	161.53	7.62	0.131234	Not Found	Not Found	Not Found	Not Found	High	High	High	High	Not Found	Not Found	Not Found	Not Found														0.055	0	3.03601	1
False	High	IsMasterProtein	Q9HBE1	POZ-, AT hook-, and zinc finger-containing protein 1 OS=Homo sapiens OX=9606 GN=PATZ1 PE=1 SV=1	False	0.00264936	3.43383	1.74672	1	2	1	1	687	74.013	8.35	0.239521	High	High	High	High	Not Found	Not Found	Not Found	Not Found	High	High	High	High														0.172	0	6.29084	1
False	High	IsMasterProtein	Q9Y2V7	Conserved oligomeric Golgi complex subunit 6 OS=Homo sapiens OX=9606 GN=COG6 PE=1 SV=2	False	0.00264936	3.43309	1.97869	1	2	1	1	657	73.233	5.76	0.347222	High	High	High	High	Not Found	Not Found	Not Found	Not Found	High	High	High	High														0.11	0	5.52182	1
False	High	IsMasterProtein	P14923	Junction plakoglobin OS=Homo sapiens OX=9606 GN=JUP PE=1 SV=3	False	0.00264936	3.43145	1.87919	1	1	1	1	745	81.693	6.14	0.162866	Not Found	Not Found	Not Found	Not Found	Not Found	Not Found	Not Found	Not Found	High	High	High	High														0.08	0	2.30112	1
False	High	IsMasterProtein	Q14CX7	N-alpha-acetyltransferase 25, NatB auxiliary subunit OS=Homo sapiens OX=9606 GN=NAA25 PE=1 SV=1	False	0.00264936	3.43039	1.33745	1	2	1	1	972	112.221	6.64	0.301205	Not Found	Not Found	Not Found	Not Found	High	High	High	High	High	High	High	High														0.059	0	5.92564	1
False	High	IsMasterProtein	Q14181	DNA polymerase alpha subunit B OS=Homo sapiens OX=9606 GN=POLA2 PE=1 SV=2	False	0.00264936	3.43028	2.17391	1	1	1	1	598	65.906	5.24	0.19084	Not Found	Not Found	Not Found	Not Found	High	High	High	High	Not Found	Not Found	Not Found	Not Found														0.166	0	4.96303	1
False	High	IsMasterProtein	Q9NPF5	DNA methyltransferase 1-associated protein 1 OS=Homo sapiens OX=9606 GN=DMAP1 PE=1 SV=1	False	0.00264936	3.42969	2.35546	1	3	1	1	467	52.96	9.5	0.315789	High	High	High	High	High	High	High	High	High	High	High	High														0.089	0	8.71959	1
False	High	IsMasterProtein	Q9UPT9	Ubiquitin carboxyl-terminal hydrolase 22 OS=Homo sapiens OX=9606 GN=USP22 PE=1 SV=2	False	0.00264936	3.42701	2.47619	1	2	1	1	525	59.921	8.05	0.248447	High	High	High	High	Not Found	Not Found	Not Found	Not Found	High	High	High	High														0.122	0	4.45144	1
False	High	IsMasterProtein	P62081	40S ribosomal protein S7 OS=Homo sapiens OX=9606 GN=RPS7 PE=1 SV=1	False	0.00264936	3.42601	4.63918	1	6	1	1	194	22.113	10.1	0.594059	High	High	High	High	High	High	High	High	High	High	High	High		415.0	242.8	861.5	368.2	346.8	258.2	713.0	310.4	342.6	270.7	693.8	322.2	0.668	0	14.1937	1
False	High	IsMasterProtein	P62891	60S ribosomal protein L39 OS=Homo sapiens OX=9606 GN=RPL39 PE=1 SV=2	False	0.00264936	3.42516	19.6078	1	2	1	1	51	6.403	12.56	0.159236	High	High	High	High	Not Found	Not Found	Not Found	Not Found	High	High	High	High														9	0	7.9863	1
False	High	IsMasterProtein	Q92546	RAB6A-GEF complex partner protein 2 OS=Homo sapiens OX=9606 GN=RGP1 PE=1 SV=1	False	0.00264936	3.42366	2.8133	1	2	1	1	391	42.429	5.96	0.33557	Not Found	Not Found	Not Found	Not Found	High	High	High	High	High	High	High	High														0.166	0	5.51695	1
False	High	IsMasterProtein	Q9GZU8	PSME3-interacting protein OS=Homo sapiens OX=9606 GN=PSME3IP1 PE=1 SV=1	False	0.00264936	3.42354	3.93701	1	7	1	1	254	28.895	5.45	1.2844	High	High	High	High	High	High	High	High	High	High	High	High														0.179	0	18.5913	1
False	High	IsMasterProtein	Q8WUH1-1	Isoform 1 of Protein Churchill OS=Homo sapiens OX=9606 GN=CHURC1	False	0.00264936	3.41851	9.35252	1	1	1	1	139	16.101	5.54	0.180505	Not Found	Not Found	Not Found	Not Found	Not Found	Not Found	Not Found	Not Found	High	High	High	High														0.334	0	3.1591	1
False	High	IsMasterProtein	Q96GA3	Protein LTV1 homolog OS=Homo sapiens OX=9606 GN=LTV1 PE=1 SV=1	False	0.00264936	3.41828	2.52632	1	2	1	1	475	54.821	4.91	0.407332	Not Found	Not Found	Not Found	Not Found	High	High	High	High	High	High	High	High														0.129	0	5.46403	1
False	High	IsMasterProtein	Q8WVP7-3	Isoform 3 of Limb region 1 protein homolog OS=Homo sapiens OX=9606 GN=LMBR1	False	0.00272374	3.4115	1.88324	1	1	1	1	531	59.419	5.64	0.177305	High	High	High	High	Not Found	Not Found	Not Found	Not Found	Not Found	Not Found	Not Found	Not Found	Acetyl [N-Term]													0.166	0	3.03457	1
False	High	IsMasterProtein	P24752	Acetyl-CoA acetyltransferase, mitochondrial OS=Homo sapiens OX=9606 GN=ACAT1 PE=1 SV=1	False	0.00272374	3.40972	3.0445	1	2	1	1	427	45.171	8.85	0.225989	High	High	High	High	High	High	High	High	Not Found	Not Found	Not Found	Not Found		551.6	789.1	918.5	618.1	395.1	560.1	671.1	460.1					0.129	0	5.19727	1
False	High	IsMasterProtein	Q7L5D6	Golgi to ER traffic protein 4 homolog OS=Homo sapiens OX=9606 GN=GET4 PE=1 SV=1	False	0.00272374	3.40951	7.03364	2	3	2	1	327	36.481	5.41	0.554529	High	High	High	High	High	High	High	High	High	High	High	High		198.3	277.7	364.6	202.6	147.4	226.0	276.2	147.2					0.212	0	6.7536	2
False	High	IsMasterProtein	Q15800	Methylsterol monooxygenase 1 OS=Homo sapiens OX=9606 GN=MSMO1 PE=1 SV=1	False	0.00272374	3.40406	4.77816	1	2	1	1	293	35.193	7.23	0.276625	High	High	High	High	High	High	High	High	Not Found	Not Found	Not Found	Not Found		251.8	261.2	487.4	207.9	277.9	318.3	455.3	284.4					0.778	0	7.62183	1
False	High	IsMasterProtein	P23610	40-kDa huntingtin-associated protein OS=Homo sapiens OX=9606 GN=F8A3 PE=1 SV=2	False	0.00272374	3.39761	2.96496	1	6	1	1	371	39.079	6.84	0.877193	High	High	High	High	High	High	High	High	High	High	High	High		852.6	875.5	1661.9	836.2	734.1	749.5	1366.2	738.5					0.468	0	9.09938	1
False	High	IsMasterProtein	Q96F63	Coiled-coil domain-containing protein 97 OS=Homo sapiens OX=9606 GN=CCDC97 PE=1 SV=1	False	0.00272374	3.39502	3.49854	1	1	1	1	343	38.923	4.59	0.217865	High	High	High	High	Not Found	Not Found	Not Found	Not Found	Not Found	Not Found	Not Found	Not Found														0.334	0	2.92044	1
False	High	IsMasterProtein	Q9Y399	28S ribosomal protein S2, mitochondrial OS=Homo sapiens OX=9606 GN=MRPS2 PE=1 SV=1	False	0.00272374	3.3851	3.71622	1	1	1	1	296	33.228	9.26	0.107991	Not Found	Not Found	Not Found	Not Found	Not Found	Not Found	Not Found	Not Found	High	High	High	High														0.129	0	3.05691	1
False	High	IsMasterProtein	Q9NXF7	DDB1- and CUL4-associated factor 16 OS=Homo sapiens OX=9606 GN=DCAF16 PE=1 SV=1	False	0.00272374	3.37479	5.55556	1	3	1	1	216	24.178	6.04	0.496689	High	High	High	High	High	High	High	High	High	High	High	High														0.468	0	10.2122	1
False	High	IsMasterProtein	Q9UIQ6	Leucyl-cystinyl aminopeptidase OS=Homo sapiens OX=9606 GN=LNPEP PE=1 SV=3	False	0.00272374	3.37428	1.26829	1	2	1	1	1025	117.274	5.73	0.34904	High	High	High	High	High	High	High	High	Not Found	Not Found	Not Found	Not Found		432.6	444.9	665.5	371.3	480.1	517.4	774.8	435.9					0.075	0	6.05561	1
False	High	IsMasterProtein	Q9BXB1	Leucine-rich repeat-containing G-protein coupled receptor 4 OS=Homo sapiens OX=9606 GN=LGR4 PE=1 SV=2	False	0.00272374	3.37345	1.05152	1	1	1	1	951	104.408	6.19	0.161551	High	High	High	High	Not Found	Not Found	Not Found	Not Found	Not Found	Not Found	Not Found	Not Found														0.116	0	3.26023	1
False	High	IsMasterProtein	Q32P41	tRNA (guanine(37)-N1)-methyltransferase OS=Homo sapiens OX=9606 GN=TRMT5 PE=1 SV=3	False	0.00272374	3.36171	2.1611	1	2	1	1	509	58.219	8.62	0.232019	High	High	High	High	High	High	High	High	Not Found	Not Found	Not Found	Not Found		289.2	216.1	518.7	201.4	462.4	367.0	868.2	360.0					0.077	0	6.19921	1
False	High	IsMasterProtein	Q9H425	Uncharacterized protein C1orf198 OS=Homo sapiens OX=9606 GN=C1orf198 PE=1 SV=1	False	0.00272374	3.35635	3.66972	1	1	1	1	327	36.324	5.72	0.174825	Not Found	Not Found	Not Found	Not Found	High	High	High	High	Not Found	Not Found	Not Found	Not Found														0.122	0	3.58432	1
False	High	IsMasterProtein	Q6NUQ4	Transmembrane protein 214 OS=Homo sapiens OX=9606 GN=TMEM214 PE=1 SV=2	False	0.00272374	3.35546	1.45138	1	3	1	1	689	77.101	9.14	0.328228	High	High	High	High	High	High	High	High	High	High	High	High														0.086	0	10.6361	1
False	High	IsMasterProtein	Q99547	M-phase phosphoprotein 6 OS=Homo sapiens OX=9606 GN=MPHOSPH6 PE=1 SV=2	False	0.00272374	3.35168	6.875	1	3	1	1	160	19.012	5.2	0.576923	Not Found	Not Found	Not Found	Not Found	High	High	High	High	High	High	High	High						931.3	744.5	1702.9	751.3					1.154	0	9.07688	1
False	High	IsMasterProtein	P51116	RNA-binding protein FXR2 OS=Homo sapiens OX=9606 GN=FXR2 PE=1 SV=2	False	0.00272374	3.3495	1.48588	1	3	1	1	673	74.178	6.23	0.481541	High	High	High	High	High	High	High	High	High	High	High	High														0.072	0	10.4205	1
False	High	IsMasterProtein	P00918	Carbonic anhydrase 2 OS=Homo sapiens OX=9606 GN=CA2 PE=1 SV=2	False	0.00272374	3.34314	3.84615	1	4	1	1	260	29.228	7.4	0.540541	High	High	High	High	High	High	High	High	High	High	High	High														0.212	0	13.7608	1
False	High	IsMasterProtein	Q13496	Myotubularin OS=Homo sapiens OX=9606 GN=MTM1 PE=1 SV=2	False	0.00272374	3.3417	1.99005	1	2	1	1	603	69.888	8.18	0.244499	High	High	High	High	High	High	High	High	Not Found	Not Found	Not Found	Not Found														0.077	0	5.58108	1
False	High	IsMasterProtein	Q6PID6	Tetratricopeptide repeat protein 33 OS=Homo sapiens OX=9606 GN=TTC33 PE=1 SV=2	False	0.00272374	3.33885	4.96183	1	1	1	1	262	29.393	5.44	0.183824	High	High	High	High	Not Found	Not Found	Not Found	Not Found	Not Found	Not Found	Not Found	Not Found														0.212	0	3.44901	1
False	High	IsMasterProtein	Q9Y385	Ubiquitin-conjugating enzyme E2 J1 OS=Homo sapiens OX=9606 GN=UBE2J1 PE=1 SV=2	False	0.00272374	3.33479	4.08805	1	1	1	1	318	35.177	6.74	0.148368	High	High	High	High	Not Found	Not Found	Not Found	Not Found	Not Found	Not Found	Not Found	Not Found														0.212	0	2.60219	1
False	High	IsMasterProtein	Q86TJ2	Transcriptional adapter 2-beta OS=Homo sapiens OX=9606 GN=TADA2B PE=1 SV=2	False	0.00272374	3.33358	2.61905	1	3	1	1	420	48.44	7.83	0.383142	High	High	High	High	High	High	High	High	High	High	High	High														0.166	0	6.16759	1
False	High	IsMasterProtein	Q9UBI9	Headcase protein homolog OS=Homo sapiens OX=9606 GN=HECA PE=1 SV=1	False	0.00272374	3.33348	2.39411	1	5	1	1	543	58.799	8.54	0.58548	High	High	High	High	High	High	High	High	High	High	High	High														0.122	0	17.7804	1
False	High	IsMasterProtein	P40692	DNA mismatch repair protein Mlh1 OS=Homo sapiens OX=9606 GN=MLH1 PE=1 SV=1	False	0.00272374	3.33188	2.38095	2	3	2	1	756	84.548	5.72	0.524476	High	High	High	High	High	High	High	High	High	High	High	High						177.8	201.0	319.2	154.5					0.133	0	6.25831	2
False	High	IsMasterProtein	P08240	Signal recognition particle receptor subunit alpha OS=Homo sapiens OX=9606 GN=SRPRA PE=1 SV=2	False	0.00272374	3.33022	2.03762	1	1	1	1	638	69.767	8.95	0.111732	High	High	High	High	Not Found	Not Found	Not Found	Not Found	Not Found	Not Found	Not Found	Not Found														0.07	0	3.09443	1
False	High	IsMasterProtein	Q8TAT6-2	Isoform 2 of Nuclear protein localization protein 4 homolog OS=Homo sapiens OX=9606 GN=NPLOC4	False	0.00272374	3.32799	2.26904	1	1	1	1	617	69.417	6.68	0.149701	Not Found	Not Found	Not Found	Not Found	High	High	High	High	Not Found	Not Found	Not Found	Not Found														0	0	1.6472	1
False	High	IsMasterProtein	P30622	CAP-Gly domain-containing linker protein 1 OS=Homo sapiens OX=9606 GN=CLIP1 PE=1 SV=2	False	0.00272374	3.32782	0.834492	1	3	1	1	1438	162.147	5.36	0.559701	Not Found	Not Found	Not Found	Not Found	High	High	High	High	High	High	High	High														0.051	0	6.791	1
False	High	IsMasterProtein	P51693-2	Isoform 2 of Amyloid beta precursor like protein 1 OS=Homo sapiens OX=9606 GN=APLP1	False	0.00272374	3.32652	1.99693	1	1	1	1	651	72.202	5.8	0.172414	Not Found	Not Found	Not Found	Not Found	Not Found	Not Found	Not Found	Not Found	High	High	High	High														0.089	0	4.55192	1
False	High	IsMasterProtein	Q8IVW6	AT-rich interactive domain-containing protein 3B OS=Homo sapiens OX=9606 GN=ARID3B PE=1 SV=2	False	0.00272374	3.32431	2.85205	1	1	1	1	561	60.6	7.52	0.132979	Not Found	Not Found	Not Found	Not Found	High	High	High	High	Not Found	Not Found	Not Found	Not Found														0.093	0	3.54534	1
False	High	IsMasterProtein	Q9NRS6	Sorting nexin-15 OS=Homo sapiens OX=9606 GN=SNX15 PE=1 SV=1	False	0.00272374	3.32306	5.84795	2	2	2	1	342	38.268	5.19	0.385356	Not Found	Not Found	Not Found	Not Found	High	High	High	High	High	High	High	High						337.4	483.0	555.3	361.3					0.292	0	5.20881	2
False	High	IsMasterProtein	Q16706	Alpha-mannosidase 2 OS=Homo sapiens OX=9606 GN=MAN2A1 PE=1 SV=2	False	0.00272374	3.32303	1.04895	1	2	1	1	1144	131.057	7.58	0.263852	Not Found	Not Found	Not Found	Not Found	High	High	High	High	High	High	High	High										298.1	270.6	511.9	281.0	0.058	0	6.95186	1
False	High	IsMasterProtein	Q9UK76-2	Isoform 2 of Jupiter microtubule associated homolog 1 OS=Homo sapiens OX=9606 GN=JPT1	False	0.00272374	3.32285	8.28729	1	1	1	1	181	19.904	8.32	0.120192	High	High	High	High	Not Found	Not Found	Not Found	Not Found	Not Found	Not Found	Not Found	Not Found														0.468	0	4.11092	1
False	High	IsMasterProtein	P82979	SAP domain-containing ribonucleoprotein OS=Homo sapiens OX=9606 GN=SARNP PE=1 SV=3	False	0.00272374	3.32203	4.7619	1	3	1	1	210	23.656	6.42	0.46729	High	High	High	High	High	High	High	High	High	High	High	High														0.233	0	9.02824	1
False	High	IsMasterProtein	Q9P0J0-2	Isoform 2 of NADH dehydrogenase [ubiquinone] 1 alpha subcomplex subunit 13 OS=Homo sapiens OX=9606 GN=NDUFA13	False	0.00272374	3.32084	6.30631	1	2	1	1	222	24.866	9.7	0.206186	Not Found	Not Found	Not Found	Not Found	High	High	High	High	High	High	High	High														0.292	0	8.1521	1
False	High	IsMasterProtein	Q9BSF8-2	Isoform 2 of BTB/POZ domain-containing protein 10 OS=Homo sapiens OX=9606 GN=BTBD10	False	0.00272374	3.31822	2.69151	1	2	1	1	483	54.372	7.14	0.280112	High	High	High	High	High	High	High	High	Not Found	Not Found	Not Found	Not Found						128.3	210.0	233.0	142.1					0.105	0	6.2646	1
False	High	IsMasterProtein	Q6BDS2	Bridge-like lipid transfer protein family member 3A OS=Homo sapiens OX=9606 GN=BLTP3A PE=1 SV=1	False	0.00272374	3.31804	0.763889	1	1	1	1	1440	159.385	6.14	0.162866	Not Found	Not Found	Not Found	Not Found	Not Found	Not Found	Not Found	Not Found	High	High	High	High														0.041	0	2.86631	1
False	High	IsMasterProtein	Q9BW83	Intraflagellar transport protein 27 homolog OS=Homo sapiens OX=9606 GN=IFT27 PE=1 SV=1	False	0.00272374	3.31659	4.30108	1	2	1	1	186	20.467	5.41	0.369686	High	High	High	High	Not Found	Not Found	Not Found	Not Found	High	High	High	High														0.233	0	6.67822	1
False	High	IsMasterProtein	O95400	CD2 antigen cytoplasmic tail-binding protein 2 OS=Homo sapiens OX=9606 GN=CD2BP2 PE=1 SV=1	False	0.00272374	3.30972	3.22581	1	1	1	1	341	37.623	4.61	0.21692	Not Found	Not Found	Not Found	Not Found	Not Found	Not Found	Not Found	Not Found	High	High	High	High														0.233	0	2.15434	1
False	High	IsMasterProtein	P54753	Ephrin type-B receptor 3 OS=Homo sapiens OX=9606 GN=EPHB3 PE=1 SV=2	False	0.00272374	3.30347	1.30261	1	1	1	1	998	110.259	6.32	0.158228	Not Found	Not Found	Not Found	Not Found	High	High	High	High	Not Found	Not Found	Not Found	Not Found														0.064	0	2.40351	1
False	High	IsMasterProtein	Q9UI36	Dachshund homolog 1 OS=Homo sapiens OX=9606 GN=DACH1 PE=1 SV=4	False	0.00272374	3.30268	1.84697	1	1	1	1	758	78.513	8.51	0.117509	Not Found	Not Found	Not Found	Not Found	High	High	High	High	Not Found	Not Found	Not Found	Not Found														0.136	0	3.19044	1
False	High	IsMasterProtein	Q96SI1	BTB/POZ domain-containing protein KCTD15 OS=Homo sapiens OX=9606 GN=KCTD15 PE=1 SV=1	False	0.00272374	3.29525	3.53357	1	1	1	1	283	31.922	7.44	0.134409	High	High	High	High	Not Found	Not Found	Not Found	Not Found	Not Found	Not Found	Not Found	Not Found														0.179	0	2.52247	1
False	High	IsMasterProtein	Q969E2	Secretory carrier-associated membrane protein 4 OS=Homo sapiens OX=9606 GN=SCAMP4 PE=1 SV=1	False	0.00272374	3.28819	4.80349	1	1	1	1	229	25.711	8.82	0.113379	Not Found	Not Found	Not Found	Not Found	High	High	High	High	Not Found	Not Found	Not Found	Not Found														1.154	0	2.74419	1
False	High	IsMasterProtein	P16220-1	Isoform 2 of Cyclic AMP-responsive element-binding protein 1 OS=Homo sapiens OX=9606 GN=CREB1	False	0.00272374	3.27968	4.10557	1	3	1	1	341	36.666	5.57	0.5386	High	High	High	High	High	High	High	High	High	High	High	High														0.778	0	8.43489	1
False	High	IsMasterProtein	P05161	Ubiquitin-like protein ISG15 OS=Homo sapiens OX=9606 GN=ISG15 PE=1 SV=5	False	0.00272374	3.27753	7.87879	1	3	1	1	165	17.876	7.44	0.403226	High	High	High	High	High	High	High	High	High	High	High	High														0.334	0	7.44075	1
False	High	IsMasterProtein	Q15773	Myeloid leukemia factor 2 OS=Homo sapiens OX=9606 GN=MLF2 PE=1 SV=1	False	0.00272374	3.27295	3.62903	1	1	1	1	248	28.129	6.9	0.144928	Not Found	Not Found	Not Found	Not Found	Not Found	Not Found	Not Found	Not Found	High	High	High	High										175.5	196.0	300.2	186.6	0.292	0	2.96728	1
False	High	IsMasterProtein	Q8WWH5	Pseudouridylate synthase TRUB1 OS=Homo sapiens OX=9606 GN=TRUB1 PE=1 SV=1	False	0.00272374	3.27221	2.86533	1	2	1	1	349	37.229	8.25	0.242424	Not Found	Not Found	Not Found	Not Found	High	High	High	High	High	High	High	High														0.122	0	5.47427	1
False	High	IsMasterProtein	P61266	Syntaxin-1B OS=Homo sapiens OX=9606 GN=STX1B PE=1 SV=1	False	0.00272374	3.26865	4.86111	1	2	1	1	288	33.224	5.38	0.371747	Not Found	Not Found	Not Found	Not Found	High	High	High	High	High	High	High	High														0.145	0	4.21164	1
False	High	IsMasterProtein	P49441	Inositol polyphosphate 1-phosphatase OS=Homo sapiens OX=9606 GN=INPP1 PE=1 SV=1	False	0.00272374	3.26745	2.75689	1	1	1	1	399	43.97	5.26	0.190114	Not Found	Not Found	Not Found	Not Found	Not Found	Not Found	Not Found	Not Found	High	High	High	High														0.145	0	2.86213	1
False	High	IsMasterProtein	P08247	Synaptophysin OS=Homo sapiens OX=9606 GN=SYP PE=1 SV=3	False	0.00272374	3.2668	3.83387	1	1	1	1	313	33.823	4.81	0.2079	High	High	High	High	Not Found	Not Found	Not Found	Not Found	Not Found	Not Found	Not Found	Not Found														0.334	0	2.71616	1
False	High	IsMasterProtein	Q96G01	Protein bicaudal D homolog 1 OS=Homo sapiens OX=9606 GN=BICD1 PE=1 SV=3	False	0.00272374	3.26456	1.23077	1	3	1	1	975	110.682	5.81	0.516351	High	High	High	High	High	High	High	High	High	High	High	High														0.042	0	7.06688	1
False	High	IsMasterProtein	Q9BT25	HAUS augmin-like complex subunit 8 OS=Homo sapiens OX=9606 GN=HAUS8 PE=1 SV=3	False	0.00272374	3.26281	3.41463	1	2	1	1	410	44.83	7.06	0.283286	High	High	High	High	High	High	High	High	Not Found	Not Found	Not Found	Not Found														0.145	0	5.70882	1
False	High	IsMasterProtein	O75306	NADH dehydrogenase [ubiquinone] iron-sulfur protein 2, mitochondrial OS=Homo sapiens OX=9606 GN=NDUFS2 PE=1 SV=2	False	0.00272374	3.25727	1.94384	1	7	1	1	463	52.512	7.55	0.927152	High	High	High	High	High	High	High	High	High	High	High	High														0.155	0	21.2523	1
False	High	IsMasterProtein	Q15208	Serine/threonine-protein kinase 38 OS=Homo sapiens OX=9606 GN=STK38 PE=1 SV=1	False	0.00272374	3.25376	2.36559	1	1	1	1	465	54.155	7.15	0.13986	Not Found	Not Found	Not Found	Not Found	High	High	High	High	Not Found	Not Found	Not Found	Not Found														0.122	0	3.08011	1
False	High	IsMasterProtein	Q9BRJ7-2	Isoform 2 of Tudor-interacting repair regulator protein OS=Homo sapiens OX=9606 GN=NUDT16L1	False	0.00272374	3.25189	4.04858	1	2	1	1	247	25.958	9.13	0.219058	High	High	High	High	High	High	High	High	Not Found	Not Found	Not Found	Not Found														0.259	0	4.34679	1
False	High	IsMasterProtein	Q9BXF3	Chromatin remodeling regulator CECR2 OS=Homo sapiens OX=9606 GN=CECR2 PE=1 SV=2	False	0.00272374	3.25034	0.673854	1	2	1	1	1484	164.109	6.98	0.286533	High	High	High	High	Not Found	Not Found	Not Found	Not Found	High	High	High	High														0.045	0	5.40357	1
False	High	IsMasterProtein	O43818	U3 small nucleolar RNA-interacting protein 2 OS=Homo sapiens OX=9606 GN=RRP9 PE=1 SV=1	False	0.00272374	3.24611	1.89474	1	1	1	1	475	51.809	7.85	0.127389	Not Found	Not Found	Not Found	Not Found	High	High	High	High	Not Found	Not Found	Not Found	Not Found														0.116	0	3.12108	1
False	High	IsMasterProtein	Q8WV44	E3 ubiquitin-protein ligase TRIM41 OS=Homo sapiens OX=9606 GN=TRIM41 PE=1 SV=3	False	0.00272374	3.24466	1.5873	1	1	1	1	630	71.625	5.06	0.197628	Not Found	Not Found	Not Found	Not Found	High	High	High	High	Not Found	Not Found	Not Found	Not Found														0.086	0	1.72609	1
False	High	IsMasterProtein	Q13409	Cytoplasmic dynein 1 intermediate chain 2 OS=Homo sapiens OX=9606 GN=DYNC1I2 PE=1 SV=3	False	0.00272374	3.24177	1.41066	1	6	1	1	638	71.412	5.2	1.15385	High	High	High	High	High	High	High	High	High	High	High	High														0.194	0	14.5028	1
False	High	IsMasterProtein	Q8WX77	Insulin-like growth factor-binding protein-like 1 OS=Homo sapiens OX=9606 GN=IGFBPL1 PE=1 SV=1	False	0.00272374	3.2371	3.23741	1	3	1	1	278	28.987	7.93	0.37831	High	High	High	High	High	High	High	High	High	High	High	High														0.334	0	7.45183	1
False	High	IsMasterProtein	O43149	Zinc finger ZZ-type and EF-hand domain-containing protein 1 OS=Homo sapiens OX=9606 GN=ZZEF1 PE=1 SV=6	False	0.00272374	3.23642	0.405268	1	2	1	1	2961	330.864	5.95	0.336134	Not Found	Not Found	Not Found	Not Found	High	High	High	High	High	High	High	High														0.022	0	5.91492	1
False	High	IsMasterProtein	P05109	Protein S100-A8 OS=Homo sapiens OX=9606 GN=S100A8 PE=1 SV=1	False	0.00272374	3.23322	11.828	1	4	1	1	93	10.828	7.03	0.56899	High	High	High	High	High	High	High	High	High	High	High	High		314.1	352.9	591.1	293.9	312.4	356.9	653.7	317.8	643.1	667.3	1230.9	602.5	0.389	0	15.4299	1
False	High	IsMasterProtein	Q9BUI4	DNA-directed RNA polymerase III subunit RPC3 OS=Homo sapiens OX=9606 GN=POLR3C PE=1 SV=1	False	0.00272374	3.23143	3.55805	2	2	2	1	534	60.573	7.31	0.273598	High	High	High	High	Not Found	Not Found	Not Found	Not Found	High	High	High	High														0.194	0	4.75617	2
False	High	IsMasterProtein	Q9C035	Tripartite motif-containing protein 5 OS=Homo sapiens OX=9606 GN=TRIM5 PE=1 SV=1	False	0.00272374	3.23055	2.23124	1	1	1	1	493	56.302	6.05	0.165289	High	High	High	High	Not Found	Not Found	Not Found	Not Found	Not Found	Not Found	Not Found	Not Found														0.096	0	3.39512	1
False	High	IsMasterProtein	Q96DT7	Zinc finger and BTB domain-containing protein 10 OS=Homo sapiens OX=9606 GN=ZBTB10 PE=1 SV=2	False	0.00272374	3.22308	1.37773	1	2	1	1	871	94.835	5.16	0.387597	High	High	High	High	Not Found	Not Found	Not Found	Not Found	High	High	High	High		437.4	235.4	862.6	250.7					407.7	253.7	806.9	229.6	0.077	0	5.48216	1
False	High	IsMasterProtein	Q6NUQ1	RAD50-interacting protein 1 OS=Homo sapiens OX=9606 GN=RINT1 PE=1 SV=1	False	0.00272374	3.21717	1.51515	1	1	1	1	792	90.574	5.45	0.183486	Not Found	Not Found	Not Found	Not Found	High	High	High	High	Not Found	Not Found	Not Found	Not Found														0.101	0	3.43285	1
False	High	IsMasterProtein	Q9NTK5	Obg-like ATPase 1 OS=Homo sapiens OX=9606 GN=OLA1 PE=1 SV=2	False	0.00272374	3.21035	3.28283	1	2	1	1	396	44.715	7.81	0.256082	Not Found	Not Found	Not Found	Not Found	High	High	High	High	High	High	High	High										311.8	247.5	656.7	239.1	0.116	0	5.62427	1
False	High	IsMasterProtein	Q9BRT9	DNA replication complex GINS protein SLD5 OS=Homo sapiens OX=9606 GN=GINS4 PE=1 SV=1	False	0.00272374	3.20964	6.27803	1	3	1	1	223	26.03	4.98	0.60241	High	High	High	High	High	High	High	High	High	High	High	High														0.233	0	10.0111	1
False	High	IsMasterProtein	Q8N5X7	Eukaryotic translation initiation factor 4E type 3 OS=Homo sapiens OX=9606 GN=EIF4E3 PE=1 SV=4	False	0.00272374	3.19682	4.91071	1	2	1	1	224	24.425	6.42	0.311526	Not Found	Not Found	Not Found	Not Found	High	High	High	High	High	High	High	High										122.4	141.5	216.0	123.4	0.389	0	6.88895	1
False	High	IsMasterProtein	Q969R5	Lethal(3)malignant brain tumor-like protein 2 OS=Homo sapiens OX=9606 GN=L3MBTL2 PE=1 SV=1	False	0.00272374	3.19613	1.98582	1	2	1	1	705	79.059	6.84	0.292398	High	High	High	High	Not Found	Not Found	Not Found	Not Found	Not Found	Not Found	Not Found	Not Found														0.089	0	3.44794	1
False	High	IsMasterProtein	O14880	Microsomal glutathione S-transferase 3 OS=Homo sapiens OX=9606 GN=MGST3 PE=1 SV=1	False	0.00272374	3.19152	8.55263	1	1	1	1	152	16.506	9.38	0.10661	High	High	High	High	Not Found	Not Found	Not Found	Not Found	Not Found	Not Found	Not Found	Not Found														0.778	0	3.26168	1
False	High	IsMasterProtein	Q86WT1	Intraflagellar transport protein 70A OS=Homo sapiens OX=9606 GN=IFT70A PE=2 SV=3	False	0.00295137	3.18575	1.35338	1	1	1	1	665	76.087	5.2	0.192308	Not Found	Not Found	Not Found	Not Found	Not Found	Not Found	Not Found	Not Found	High	High	High	High										226.5	231.7	356.6	206.2	0.086	0	3.01524	1
False	High	IsMasterProtein	Q6ZU65	Ubinuclein-2 OS=Homo sapiens OX=9606 GN=UBN2 PE=1 SV=2	False	0.00295137	3.18323	0.890869	1	2	1	1	1347	145.998	9.19	0.217628	High	High	High	High	High	High	High	High	Not Found	Not Found	Not Found	Not Found														0.044	0	6.13855	1
False	High	IsMasterProtein	Q7M4L6	SH2 domain-containing adapter protein F OS=Homo sapiens OX=9606 GN=SHF PE=1 SV=2	False	0.00295137	3.1827	3.30969	1	1	1	1	423	46.739	6.42	0.155763	Not Found	Not Found	Not Found	Not Found	Not Found	Not Found	Not Found	Not Found	High	High	High	High														0.166	0	3.12452	1
False	High	IsMasterProtein	Q8IW45-2	Isoform 2 of ATP-dependent (S)-NAD(P)H-hydrate dehydratase OS=Homo sapiens OX=9606 GN=NAXD	False	0.00295137	3.1794	3.33333	1	1	1	1	390	41.335	9.1	0.10989	High	High	High	High	Not Found	Not Found	Not Found	Not Found	Not Found	Not Found	Not Found	Not Found														0.179	0	3.68048	1
False	High	IsMasterProtein	Q96N21	AP-4 complex accessory subunit Tepsin OS=Homo sapiens OX=9606 GN=TEPSIN PE=1 SV=1	False	0.00295137	3.17711	3.2381	1	2	1	1	525	55.103	7.03	0.284495	High	High	High	High	Not Found	Not Found	Not Found	Not Found	High	High	High	High														0.166	0	5.63276	1
False	High	IsMasterProtein	P05114	Non-histone chromosomal protein HMG-14 OS=Homo sapiens OX=9606 GN=HMGN1 PE=1 SV=3	False	0.00295137	3.17587	13	1	3	1	1	100	10.653	9.6	0.3125	High	High	High	High	High	High	High	High	High	High	High	High														0.468	0	2.53362	1
False	High	IsMasterProtein	Q9UGV2	Protein NDRG3 OS=Homo sapiens OX=9606 GN=NDRG3 PE=1 SV=2	False	0.00295137	3.17373	4.26667	1	1	1	1	375	41.382	5.31	0.188324	High	High	High	High	Not Found	Not Found	Not Found	Not Found	Not Found	Not Found	Not Found	Not Found														0.334	0	3.53663	1
False	High	IsMasterProtein	Q9H9S4	Calcium-binding protein 39-like OS=Homo sapiens OX=9606 GN=CAB39L PE=1 SV=3	False	0.00295137	3.17373	3.26409	1	3	1	1	337	39.063	8.4	0.357143	High	High	High	High	Not Found	Not Found	Not Found	Not Found	High	High	High	High														0.116	0	7.56426	1
False	High	IsMasterProtein	Q15758	Neutral amino acid transporter B(0) OS=Homo sapiens OX=9606 GN=SLC1A5 PE=1 SV=2	False	0.00295137	3.16999	2.03327	1	3	1	1	541	56.562	5.48	0.547445	High	High	High	High	High	High	High	High	High	High	High	High														0.233	0	6.09316	1
False	High	IsMasterProtein	O15239	NADH dehydrogenase [ubiquinone] 1 alpha subcomplex subunit 1 OS=Homo sapiens OX=9606 GN=NDUFA1 PE=1 SV=1	False	0.00295137	3.16819	18.5714	1	1	1	1	70	8.067	8.84	0.113122	Not Found	Not Found	Not Found	Not Found	Not Found	Not Found	Not Found	Not Found	High	High	High	High										255.9	227.3	468.5	243.2	0.778	0	2.78553	1
False	High	IsMasterProtein	Q9NVH2	Integrator complex subunit 7 OS=Homo sapiens OX=9606 GN=INTS7 PE=1 SV=1	False	0.00295137	3.16523	1.35135	1	2	1	1	962	106.766	8.02	0.249377	High	High	High	High	High	High	High	High	Not Found	Not Found	Not Found	Not Found														0.129	0	5.82436	1
False	High	IsMasterProtein	O43172	U4/U6 small nuclear ribonucleoprotein Prp4 OS=Homo sapiens OX=9606 GN=PRPF4 PE=1 SV=2	False	0.00295137	3.16399	4.5977	2	4	2	1	522	58.412	7.42	0.539084	High	High	High	High	High	High	High	High	High	High	High	High														0.233	0	7.22208	2
False	High	IsMasterProtein	Q8NCG7	Diacylglycerol lipase-beta OS=Homo sapiens OX=9606 GN=DAGLB PE=1 SV=2	False	0.00295137	3.15952	1.78571	1	3	1	1	672	73.684	6.55	0.458015	High	High	High	High	High	High	High	High	High	High	High	High														0.11	0	7.73862	1
False	High	IsMasterProtein	Q9ULM6	CCR4-NOT transcription complex subunit 6 OS=Homo sapiens OX=9606 GN=CNOT6 PE=1 SV=2	False	0.00295137	3.15658	2.51346	1	2	1	1	557	63.266	7.27	0.275103	Not Found	Not Found	Not Found	Not Found	High	High	High	High	High	High	High	High														0.11	0	6.21618	1
False	High	IsMasterProtein	Q9UKF6	Cleavage and polyadenylation specificity factor subunit 3 OS=Homo sapiens OX=9606 GN=CPSF3 PE=1 SV=1	False	0.00295137	3.1523	1.60819	1	2	1	1	684	77.436	5.6	0.357143	Not Found	Not Found	Not Found	Not Found	High	High	High	High	High	High	High	High														0.105	0	6.24106	1
False	High	IsMasterProtein	A6NCI8	Uncharacterized protein C2orf78 OS=Homo sapiens OX=9606 GN=C2orf78 PE=2 SV=3	False	0.00295137	3.14648	1.6269	1	4	1	1	922	100.108	9.03	0.442968	High	High	High	High	High	High	High	High	High	High	High	High														0.222	0	10.6937	1
False	High	IsMasterProtein	Q9HBG6-5	Isoform 5 of Intraflagellar transport protein 122 homolog OS=Homo sapiens OX=9606 GN=IFT122	False	0.00295137	3.14237	0.851393	1	1	1	1	1292	147.291	6.79	0.147275	Not Found	Not Found	Not Found	Not Found	High	High	High	High	Not Found	Not Found	Not Found	Not Found														0.046	0	3.1194	1
False	High	IsMasterProtein	Q9BVK6	Transmembrane emp24 domain-containing protein 9 OS=Homo sapiens OX=9606 GN=TMED9 PE=1 SV=2	False	0.00295137	3.14128	4.25532	1	2	1	1	235	27.26	8.02	0.249377	High	High	High	High	High	High	High	High	Not Found	Not Found	Not Found	Not Found														0.259	0	6.49373	1
False	High	IsMasterProtein	Q9BV73	Centrosome-associated protein CEP250 OS=Homo sapiens OX=9606 GN=CEP250 PE=1 SV=2	False	0.00295137	3.14122	0.4914	1	5	1	1	2442	280.967	5.02	0.996016	High	High	High	High	High	High	High	High	High	High	High	High														0.033	0	12.4696	1
False	High	IsMasterProtein	Q96HJ9-2	Isoform 2 of Protein FMC1 homolog OS=Homo sapiens OX=9606 GN=FMC1	False	0.00295137	3.13934	2.62009	1	9	1	1	458	54.191	10.13	0.88845	High	High	High	High	High	High	High	High	High	High	High	High														0.274	0	26.7614	1
False	High	IsMasterProtein	P50453	Serpin B9 OS=Homo sapiens OX=9606 GN=SERPINB9 PE=1 SV=1	False	0.00295137	3.13835	2.39362	1	2	1	1	376	42.376	5.86	0.341297	Not Found	Not Found	Not Found	Not Found	High	High	High	High	High	High	High	High														0.11	0	5.60086	1
False	High	IsMasterProtein	Q9P2C4	Transmembrane protein 181 OS=Homo sapiens OX=9606 GN=TMEM181 PE=1 SV=2	False	0.00295137	3.13739	1.30719	1	2	1	1	612	69.28	8.92	0.224215	High	High	High	High	Not Found	Not Found	Not Found	Not Found	High	High	High	High														0.11	0	3.9865	1
False	High	IsMasterProtein	Q96B45	BLOC-1-related complex subunit 7 OS=Homo sapiens OX=9606 GN=BORCS7 PE=3 SV=2	False	0.00295137	3.1365	12.2642	1	4	1	1	106	11.688	6.79	0.589102	High	High	High	High	High	High	High	High	High	High	High	High														0.585	0	10.1291	1
False	High	IsMasterProtein	Q9HAU0-6	Isoform 6 of Pleckstrin homology domain-containing family A member 5 OS=Homo sapiens OX=9606 GN=PLEKHA5	False	0.00295137	3.13496	0.702028	1	3	1	1	1282	146.805	7.65	0.392157	High	High	High	High	High	High	High	High	High	High	High	High														0.037	0	7.58676	1
False	High	IsMasterProtein	Q9Y4X5	E3 ubiquitin-protein ligase ARIH1 OS=Homo sapiens OX=9606 GN=ARIH1 PE=1 SV=2	False	0.00295137	3.12977	1.6158	1	2	1	1	557	64.076	5.08	0.393701	Not Found	Not Found	Not Found	Not Found	High	High	High	High	High	High	High	High														0.116	0	5.77167	1
False	High	IsMasterProtein	Q9P270	SLAIN motif-containing protein 2 OS=Homo sapiens OX=9606 GN=SLAIN2 PE=1 SV=2	False	0.00295137	3.12761	1.89329	1	3	1	1	581	62.505	9.45	0.31746	High	High	High	High	High	High	High	High	High	High	High	High														0.077	0	9.81856	1
False	High	IsMasterProtein	Q8N5N7	Large ribosomal subunit protein mL50 OS=Homo sapiens OX=9606 GN=MRPL50 PE=1 SV=2	False	0.00295137	3.125	6.96203	1	2	1	1	158	18.313	7.88	0.253807	High	High	High	High	High	High	High	High	Not Found	Not Found	Not Found	Not Found		561.1	616.9	956.4	489.0	611.4	659.3	1095.9	539.4					0.292	0	5.89628	1
False	High	IsMasterProtein	O15287	Fanconi anemia group G protein OS=Homo sapiens OX=9606 GN=FANCG PE=1 SV=1	False	0.00295137	3.11571	1.76849	1	2	1	1	622	68.511	5.47	0.365631	High	High	High	High	Not Found	Not Found	Not Found	Not Found	Not Found	Not Found	Not Found	Not Found		311.9	200.5	556.9	192.5									0.077	0	3.05978	1
False	High	IsMasterProtein	Q53GL0	Pleckstrin homology domain-containing family O member 1 OS=Homo sapiens OX=9606 GN=PLEKHO1 PE=1 SV=2	False	0.00295137	3.11549	3.17848	1	1	1	1	409	46.209	8.82	0.113379	High	High	High	High	Not Found	Not Found	Not Found	Not Found	Not Found	Not Found	Not Found	Not Found														0.136	0	3.49543	1
False	High	IsMasterProtein	P27105	Stomatin OS=Homo sapiens OX=9606 GN=STOM PE=1 SV=3	False	0.00310829	3.11413	4.16667	1	2	1	1	288	31.711	7.88	0.253807	High	High	High	High	Not Found	Not Found	Not Found	Not Found	High	High	High	High		341.7	454.3	504.4	402.8					408.0	563.0	645.0	506.1	0.179	0	7.45275	1
False	High	IsMasterProtein	P08397	Porphobilinogen deaminase OS=Homo sapiens OX=9606 GN=HMBS PE=1 SV=2	False	0.00310829	3.10552	2.49307	1	3	1	1	361	39.306	7.18	0.417827	High	High	High	High	High	High	High	High	High	High	High	High														0.155	0	6.20779	1
False	High	IsMasterProtein	Q10471	Polypeptide N-acetylgalactosaminyltransferase 2 OS=Homo sapiens OX=9606 GN=GALNT2 PE=1 SV=1	False	0.00310829	3.10331	1.92644	1	3	1	1	571	64.691	8.35	0.359281	High	High	High	High	High	High	High	High	High	High	High	High														0.086	0	7.62047	1
False	High	IsMasterProtein	Q9UK59	Lariat debranching enzyme OS=Homo sapiens OX=9606 GN=DBR1 PE=1 SV=2	False	0.00310829	3.09854	2.02206	1	1	1	1	544	61.516	5.47	0.182815	High	High	High	High	Not Found	Not Found	Not Found	Not Found	Not Found	Not Found	Not Found	Not Found														0.116	0	2.3392	1
False	High	IsMasterProtein	P20839-6	Isoform 6 of Inosine-5'-monophosphate dehydrogenase 1 OS=Homo sapiens OX=9606 GN=IMPDH1	False	0.00310829	3.09669	3.17195	2	4	2	1	599	64.279	7.02	0.569801	High	High	High	High	High	High	High	High	High	High	High	High		95.7	80.7	245.7	98.7					107.9	74.9	241.3	102.8	0.259	0	8.24077	2
False	High	IsMasterProtein	Q8IVD9	NudC domain-containing protein 3 OS=Homo sapiens OX=9606 GN=NUDCD3 PE=1 SV=3	False	0.00310829	3.09491	3.3241	1	1	1	1	361	40.797	5.25	0.190476	High	High	High	High	Not Found	Not Found	Not Found	Not Found	Not Found	Not Found	Not Found	Not Found														0.116	0	3.10122	1
False	High	IsMasterProtein	Q9NUP1	Biogenesis of lysosome-related organelles complex 1 subunit 4 OS=Homo sapiens OX=9606 GN=BLOC1S4 PE=1 SV=1	False	0.00310829	3.09135	5.99078	1	1	1	1	217	23.336	4.98	0.200803	Not Found	Not Found	Not Found	Not Found	High	High	High	High	Not Found	Not Found	Not Found	Not Found														0.334	0	4.16767	1
False	High	IsMasterProtein	Q9Y4B4	Helicase ARIP4 OS=Homo sapiens OX=9606 GN=RAD54L2 PE=1 SV=4	False	0.00310829	3.0898	0.954329	1	1	1	1	1467	162.667	6.09	0.164204	High	High	High	High	Not Found	Not Found	Not Found	Not Found	Not Found	Not Found	Not Found	Not Found														0.044	0	3.80595	1
False	High	IsMasterProtein	Q9ULU8-4	Isoform 4 of Calcium-dependent secretion activator 1 OS=Homo sapiens OX=9606 GN=CADPS	False	0.00310829	3.08911	0.95729	1	2	1	1	1358	153.353	5.74	0.348432	High	High	High	High	High	High	High	High	Not Found	Not Found	Not Found	Not Found														0.04	0	7.04832	1
False	High	IsMasterProtein	Q9P013	Spliceosome-associated protein CWC15 homolog OS=Homo sapiens OX=9606 GN=CWC15 PE=1 SV=2	False	0.00310829	3.08836	4.80349	1	4	1	1	229	26.608	5.71	0.700525	High	High	High	High	High	High	High	High	High	High	High	High														0.292	0	9.13529	1
False	High	IsMasterProtein	Q14344	Guanine nucleotide-binding protein subunit alpha-13 OS=Homo sapiens OX=9606 GN=GNA13 PE=1 SV=2	False	0.00310829	3.08799	3.71353	1	1	1	1	377	44.022	8	0.125	Not Found	Not Found	Not Found	Not Found	Not Found	Not Found	Not Found	Not Found	High	High	High	High														0.122	0	1.84466	1
False	High	IsMasterProtein	Q9BY77	Polymerase delta-interacting protein 3 OS=Homo sapiens OX=9606 GN=POLDIP3 PE=1 SV=2	False	0.00310829	3.08534	2.13777	1	3	1	1	421	46.06	9.99	0.3003	High	High	High	High	High	High	High	High	High	High	High	High														0.116	0	8.54025	1
False	High	IsMasterProtein	Q9BVV7	Mitochondrial import inner membrane translocase subunit Tim21 OS=Homo sapiens OX=9606 GN=TIMM21 PE=1 SV=1	False	0.00310829	3.08508	3.22581	1	1	1	1	248	28.185	9.7	0.103093	High	High	High	High	Not Found	Not Found	Not Found	Not Found	Not Found	Not Found	Not Found	Not Found														0.136	0	2.30831	1
False	High	IsMasterProtein	Q9BVA0	Katanin p80 WD40 repeat-containing subunit B1 OS=Homo sapiens OX=9606 GN=KATNB1 PE=1 SV=1	False	0.00310829	3.08486	1.83206	1	1	1	1	655	72.288	7.56	0.132275	Not Found	Not Found	Not Found	Not Found	Not Found	Not Found	Not Found	Not Found	High	High	High	High														0.083	0	3.65682	1
False	High	IsMasterProtein	P20933	N(4)-(beta-N-acetylglucosaminyl)-L-asparaginase OS=Homo sapiens OX=9606 GN=AGA PE=1 SV=2	False	0.00310829	3.08103	3.46821	1	1	1	1	346	37.184	6.28	0.159236	High	High	High	High	Not Found	Not Found	Not Found	Not Found	Not Found	Not Found	Not Found	Not Found														0	0	1.65744	1
False	High	IsMasterProtein	Q9Y4E6	WD repeat-containing protein 7 OS=Homo sapiens OX=9606 GN=WDR7 PE=1 SV=2	False	0.00310829	3.07988	0.872483	1	3	1	1	1490	163.705	6.92	0.433526	High	High	High	High	High	High	High	High	High	High	High	High														0.049	0	8.16942	1
False	High	IsMasterProtein	Q9HA65	TBC1 domain family member 17 OS=Homo sapiens OX=9606 GN=TBC1D17 PE=1 SV=3	False	0.00310829	3.07898	3.39506	2	2	2	1	648	72.624	5.21	0.383877	Not Found	Not Found	Not Found	Not Found	High	High	High	High	High	High	High	High										258.7	281.5	467.5	262.0	0.259	0	6.53203	2
False	High	IsMasterProtein	O94804	Serine/threonine-protein kinase 10 OS=Homo sapiens OX=9606 GN=STK10 PE=1 SV=1	False	0.00310829	3.07582	1.13636	1	2	1	1	968	112.065	6.95	0.28777	Not Found	Not Found	Not Found	Not Found	High	High	High	High	High	High	High	High														0.056	0	3.82779	1
False	High	IsMasterProtein	P52630	Signal transducer and activator of transcription 2 OS=Homo sapiens OX=9606 GN=STAT2 PE=1 SV=1	False	0.00310829	3.0752	1.2926	1	2	1	1	851	97.855	5.49	0.364299	High	High	High	High	Not Found	Not Found	Not Found	Not Found	High	High	High	High														0.075	0	6.27897	1
False	High	IsMasterProtein	P62304	Small nuclear ribonucleoprotein E OS=Homo sapiens OX=9606 GN=SNRPE PE=1 SV=1	False	0.00310829	3.07484	13.0435	1	5	1	1	92	10.797	9.44	0.529661	High	High	High	High	High	High	High	High	High	High	High	High														1.154	0	13.4178	1
False	High	IsMasterProtein	P23471	Receptor-type tyrosine-protein phosphatase zeta OS=Homo sapiens OX=9606 GN=PTPRZ1 PE=1 SV=4	False	0.00310829	3.07469	0.604752	1	3	1	1	2315	254.429	4.88	0.614754	High	High	High	High	High	High	High	High	High	High	High	High														0.043	0	9.17871	1
False	High	IsMasterProtein	Q15942	Zyxin OS=Homo sapiens OX=9606 GN=ZYX PE=1 SV=1	False	0.00310829	3.06881	1.92308	1	4	1	1	572	61.238	6.67	0.5997	High	High	High	High	High	High	High	High	High	High	High	High														0.359	0	11.725	1
False	High	IsMasterProtein	O15344	E3 ubiquitin-protein ligase Midline-1 OS=Homo sapiens OX=9606 GN=MID1 PE=1 SV=1	False	0.00310829	3.0685	2.9985	2	3	2	1	667	75.203	6.8	0.441176	High	High	High	High	High	High	High	High	High	High	High	High														0.155	0	7.18551	2
False	High	IsMasterProtein	Q9NV70	Exocyst complex component 1 OS=Homo sapiens OX=9606 GN=EXOC1 PE=1 SV=4	False	0.00310829	3.06591	1.34228	1	2	1	1	894	101.917	6.61	0.302572	High	High	High	High	Not Found	Not Found	Not Found	Not Found	High	High	High	High														0.068	0	5.53708	1
False	High	IsMasterProtein	O60704	Protein-tyrosine sulfotransferase 2 OS=Homo sapiens OX=9606 GN=TPST2 PE=1 SV=1	False	0.00310829	3.0569	2.91777	1	1	1	1	377	41.885	9.09	0.110011	Not Found	Not Found	Not Found	Not Found	Not Found	Not Found	Not Found	Not Found	High	High	High	High														0.145	0	2.89225	1
False	High	IsMasterProtein	Q96RQ1	Endoplasmic reticulum-Golgi intermediate compartment protein 2 OS=Homo sapiens OX=9606 GN=ERGIC2 PE=1 SV=2	False	0.00310829	3.05213	3.44828	1	1	1	1	377	42.521	6.77	0.14771	High	High	High	High	Not Found	Not Found	Not Found	Not Found	Not Found	Not Found	Not Found	Not Found														0.179	0	2.37727	1
False	High	IsMasterProtein	P53985	Monocarboxylate transporter 1 OS=Homo sapiens OX=9606 GN=SLC16A1 PE=1 SV=3	False	0.00310829	3.05119	2.4	1	2	1	1	500	53.909	8.66	0.230947	High	High	High	High	Not Found	Not Found	Not Found	Not Found	Not Found	Not Found	Not Found	Not Found														0.389	0	1.60576	1
False	High	IsMasterProtein	Q9H3L0	Cobalamin trafficking protein CblD OS=Homo sapiens OX=9606 GN=MMADHC PE=1 SV=2	False	0.00310829	3.04692	4.72973	1	2	1	1	296	32.919	5.29	0.378072	Not Found	Not Found	Not Found	Not Found	High	High	High	High	High	High	High	High														0.233	0	6.29248	1
False	High	IsMasterProtein	Q9BR01	Sulfotransferase 4A1 OS=Homo sapiens OX=9606 GN=SULT4A1 PE=1 SV=2	False	0.00310829	3.04624	3.87324	1	1	1	1	284	33.063	5.66	0.176678	Not Found	Not Found	Not Found	Not Found	High	High	High	High	Not Found	Not Found	Not Found	Not Found														0.166	0	2.79887	1
False	High	IsMasterProtein	A4D1P6	WD repeat-containing protein 91 OS=Homo sapiens OX=9606 GN=WDR91 PE=1 SV=2	False	0.00310829	3.04575	1.60643	1	8	1	1	747	83.292	6.58	1.21581	High	High	High	High	High	High	High	High	High	High	High	High														0.129	0	18.0007	1
False	High	IsMasterProtein	P0CG35	Thymosin beta-15B OS=Homo sapiens OX=9606 GN=TMSB15B PE=1 SV=1	False	0.00310829	3.04523	26.6667	1	2	1	1	45	5.226	5.36	0.373134	High	High	High	High	Not Found	Not Found	Not Found	Not Found	High	High	High	High														0.585	0	6.44476	1
False	High	IsMasterProtein	P26367-2	Isoform 5a of Paired box protein Pax-6 OS=Homo sapiens OX=9606 GN=PAX6	False	0.00310829	3.04101	2.06422	1	3	1	1	436	48.188	9.25	0.324324	High	High	High	High	High	High	High	High	High	High	High	High														0.194	0	7.87881	1
False	High	IsMasterProtein	Q96RU3	Formin-binding protein 1 OS=Homo sapiens OX=9606 GN=FNBP1 PE=1 SV=2	False	0.00310829	3.03996	1.45867	1	1	1	1	617	71.262	5.72	0.174825	High	High	High	High	Not Found	Not Found	Not Found	Not Found	Not Found	Not Found	Not Found	Not Found		820.2	601.0	1352.9	541.2									0.08	0	3.1478	1
False	High	IsMasterProtein	Q16637	Survival motor neuron protein OS=Homo sapiens OX=9606 GN=SMN1 PE=1 SV=1	False	0.00310829	3.03867	4.42177	1	1	1	1	294	31.828	6.55	0.152672	High	High	High	High	Not Found	Not Found	Not Found	Not Found	Not Found	Not Found	Not Found	Not Found														0.389	0	3.94078	1
False	High	IsMasterProtein	Q9Y3R0	Glutamate receptor-interacting protein 1 OS=Homo sapiens OX=9606 GN=GRIP1 PE=1 SV=3	False	0.00310829	3.03546	1.24113	1	1	1	1	1128	122.346	6.47	0.15456	High	High	High	High	Not Found	Not Found	Not Found	Not Found	Not Found	Not Found	Not Found	Not Found														0.054	0	2.50068	1
False	High	IsMasterProtein	P05412	Transcription factor Jun OS=Homo sapiens OX=9606 GN=JUN PE=1 SV=2	False	0.00310829	3.03517	4.22961	1	2	1	1	331	35.653	8.76	0.228311	High	High	High	High	High	High	High	High	Not Found	Not Found	Not Found	Not Found														0.585	0	6.13236	1
False	High	IsMasterProtein	Q96HW7	Integrator complex subunit 4 OS=Homo sapiens OX=9606 GN=INTS4 PE=1 SV=2	False	0.00310829	3.03344	1.03842	1	3	1	1	963	108.102	6.44	0.465839	High	High	High	High	High	High	High	High	High	High	High	High														0.048	0	8.01518	1
False	High	IsMasterProtein	Q96JM3	Chromosome alignment-maintaining phosphoprotein 1 OS=Homo sapiens OX=9606 GN=CHAMP1 PE=1 SV=2	False	0.00310829	3.03256	2.58621	2	2	2	1	812	89.043	8.44	0.236967	High	High	High	High	High	High	High	High	Not Found	Not Found	Not Found	Not Found														0.103	0	3.92455	2
False	High	IsMasterProtein	Q9H2F5	Enhancer of polycomb homolog 1 OS=Homo sapiens OX=9606 GN=EPC1 PE=1 SV=1	False	0.00310829	3.03063	1.31579	1	2	1	1	836	93.405	8.59	0.232829	Not Found	Not Found	Not Found	Not Found	High	High	High	High	High	High	High	High														0.089	0	4.0152	1
False	High	IsMasterProtein	Q53EP0	Fibronectin type III domain-containing protein 3B OS=Homo sapiens OX=9606 GN=FNDC3B PE=1 SV=2	False	0.00310829	3.02845	1.16279	1	1	1	1	1204	132.803	5.95	0.168067	Not Found	Not Found	Not Found	Not Found	Not Found	Not Found	Not Found	Not Found	High	High	High	High										144.5	90.6	286.3	85.5	0.08	0	2.16263	1
False	High	IsMasterProtein	A2A2Z9	Ankyrin repeat domain-containing protein 18B OS=Homo sapiens OX=9606 GN=ANKRD18B PE=1 SV=1	False	0.00310829	3.02784	0.890208	1	2	1	1	1011	118.156	8.15	0.245399	Not Found	Not Found	Not Found	Not Found	High	High	High	High	High	High	High	High														0.038	0	0	1
False	High	IsMasterProtein	Q00325	Phosphate carrier protein, mitochondrial OS=Homo sapiens OX=9606 GN=SLC25A3 PE=1 SV=2	False	0.00310829	3.02406	3.31492	1	3	1	1	362	40.069	9.38	0.319829	High	High	High	High	High	High	High	High	High	High	High	High														0.179	0	9.76133	1
False	High	IsMasterProtein	Q92963-3	Isoform 3 of GTP-binding protein Rit1 OS=Homo sapiens OX=9606 GN=RIT1	False	0.00310829	3.02223	5.08475	1	2	1	1	236	27.131	9.09	0.220022	High	High	High	High	Not Found	Not Found	Not Found	Not Found	Not Found	Not Found	Not Found	Not Found		118.2	123.6	221.7	112.6									0.233	0	2.89409	1
False	High	IsMasterProtein	A8K855	EF-hand calcium-binding domain-containing protein 7 OS=Homo sapiens OX=9606 GN=EFCAB7 PE=1 SV=1	False	0.00310829	3.01737	1.90779	1	2	1	1	629	71.935	6.38	0.31348	High	High	High	High	Not Found	Not Found	Not Found	Not Found	High	High	High	High		198.9	226.4	347.4	169.5									0.072	0	5.95774	1
False	High	IsMasterProtein	Q8IUF8	Ribosomal oxygenase 2 OS=Homo sapiens OX=9606 GN=RIOX2 PE=1 SV=1	False	0.00310829	3.01421	2.15054	1	1	1	1	465	52.767	6.7	0.149254	Not Found	Not Found	Not Found	Not Found	High	High	High	High	Not Found	Not Found	Not Found	Not Found														0.11	0	3.15481	1
False	High	IsMasterProtein	Q9BXJ3	Complement C1q tumor necrosis factor-related protein 4 OS=Homo sapiens OX=9606 GN=C1QTNF4 PE=1 SV=2	False	0.00310829	3.01408	3.64742	1	1	1	1	329	35.234	8.27	0.120919	Not Found	Not Found	Not Found	Not Found	Not Found	Not Found	Not Found	Not Found	High	High	High	High														0.233	0	2.40113	1
False	High	IsMasterProtein	O15439	ATP-binding cassette sub-family C member 4 OS=Homo sapiens OX=9606 GN=ABCC4 PE=1 SV=3	False	0.00310829	3.00758	0.754717	1	4	1	1	1325	149.432	8.19	0.4884	High	High	High	High	High	High	High	High	High	High	High	High														0.044	0	11.566	1
False	High	IsMasterProtein	Q9H1K1	Iron-sulfur cluster assembly enzyme ISCU, mitochondrial OS=Homo sapiens OX=9606 GN=ISCU PE=1 SV=2	False	0.00310829	3.00639	5.38922	1	2	1	1	167	17.988	9.48	0.21097	High	High	High	High	Not Found	Not Found	Not Found	Not Found	High	High	High	High														0.212	0	5.12134	1
False	High	IsMasterProtein	Q9Y661	Heparan sulfate glucosamine 3-O-sulfotransferase 4 OS=Homo sapiens OX=9606 GN=HS3ST4 PE=2 SV=3	False	0.00310829	3.00126	2.19298	1	2	1	1	456	49.768	8.69	0.23015	High	High	High	High	Not Found	Not Found	Not Found	Not Found	Not Found	Not Found	Not Found	Not Found														0.116	0	5.82782	1
False	High	IsMasterProtein	P53004	Biliverdin reductase A OS=Homo sapiens OX=9606 GN=BLVRA PE=1 SV=2	False	0.00310829	3.00017	4.72973	1	1	1	1	296	33.407	6.44	0.15528	Not Found	Not Found	Not Found	Not Found	High	High	High	High	Not Found	Not Found	Not Found	Not Found														0.179	0	3.93388	1
False	High	IsMasterProtein	Q96I25	Splicing factor 45 OS=Homo sapiens OX=9606 GN=RBM17 PE=1 SV=1	False	0.00310829	2.99014	6.23441	2	6	2	1	401	44.934	5.97	1.00503	High	High	High	High	High	High	High	High	High	High	High	High														0.233	0	17.2883	2
False	High	IsMasterProtein	Q6PI78	Transmembrane protein 65 OS=Homo sapiens OX=9606 GN=TMEM65 PE=1 SV=2	False	0.00310829	2.99012	4.58333	1	2	1	1	240	25.481	8.6	0.232558	Not Found	Not Found	Not Found	Not Found	High	High	High	High	High	High	High	High						193.2	281.8	398.8	236.1	156.6	213.6	301.3	172.7	0.259	0	5.32035	1
False	High	IsMasterProtein	Q15796	Mothers against decapentaplegic homolog 2 OS=Homo sapiens OX=9606 GN=SMAD2 PE=1 SV=1	False	0.00310829	2.99012	4.92505	2	4	1	1	467	52.273	6.58	0.607903	High	High	High	High	High	High	High	High	High	High	High	High														0.334	0	2.73888	2
False	High	IsMasterProtein	Q9Y6X8	Zinc fingers and homeoboxes protein 2 OS=Homo sapiens OX=9606 GN=ZHX2 PE=1 SV=1	False	0.00310829	2.98928	1.31422	1	2	1	1	837	92.25	6.86	0.291545	Not Found	Not Found	Not Found	Not Found	High	High	High	High	High	High	High	High														0.062	0	5.70562	1
False	High	IsMasterProtein	Cont_P07589	Fibronectin OS=Bos taurus OX=9913 GN=FN1 PE=1 SV=4	True	0.00310829	2.98885	0.524617	1	1	1	1	2478	271.983	5.5	0.181818	Not Found	Not Found	Not Found	Not Found	High	High	High	High	Not Found	Not Found	Not Found	Not Found														0.036	0	2.97193	1
False	High	IsMasterProtein	Q9UNL4	Inhibitor of growth protein 4 OS=Homo sapiens OX=9606 GN=ING4 PE=1 SV=1	False	0.00310829	2.98758	4.01606	1	2	1	1	249	28.512	7.62	0.262467	High	High	High	High	Not Found	Not Found	Not Found	Not Found	High	High	High	High														0.259	0	4.97723	1
False	High	IsMasterProtein	P61024	Cyclin-dependent kinases regulatory subunit 1 OS=Homo sapiens OX=9606 GN=CKS1B PE=1 SV=1	False	0.00310829	2.98758	12.6582	1	1	1	1	79	9.654	8.94	0.111857	High	High	High	High	Not Found	Not Found	Not Found	Not Found	Not Found	Not Found	Not Found	Not Found														0.778	0	3.00042	1
False	High	IsMasterProtein	Q13015	Protein AF1q OS=Homo sapiens OX=9606 GN=MLLT11 PE=1 SV=1	False	0.00310829	2.9838	15.5556	1	3	1	1	90	10.055	4.54	0.660793	High	High	High	High	High	High	High	High	High	High	High	High														0.778	0	2.4796	1
False	High	IsMasterProtein	Q9UBN7	Histone deacetylase 6 OS=Homo sapiens OX=9606 GN=HDAC6 PE=1 SV=2	False	0.00310829	2.98255	0.987654	1	4	1	1	1215	131.336	5.3	0.754717	High	High	High	High	High	High	High	High	High	High	High	High										294.0	288.0	581.0	251.0	0.136	0	8.91975	1
False	High	IsMasterProtein	Q9HCI6	E3 SUMO-protein ligase KIAA1586 OS=Homo sapiens OX=9606 GN=KIAA1586 PE=1 SV=2	False	0.00310829	2.97798	1.77891	1	1	1	1	787	89.616	7.74	0.129199	High	High	High	High	Not Found	Not Found	Not Found	Not Found	Not Found	Not Found	Not Found	Not Found														0.061	0	2.85282	1
False	High	IsMasterProtein	P28062	Proteasome subunit beta type-8 OS=Homo sapiens OX=9606 GN=PSMB8 PE=1 SV=3	False	0.00310829	2.97551	3.98551	1	1	1	1	276	30.335	7.43	0.13459	Not Found	Not Found	Not Found	Not Found	Not Found	Not Found	Not Found	Not Found	High	High	High	High														0.166	0	3.29197	1
False	High	IsMasterProtein	O43324	Eukaryotic translation elongation factor 1 epsilon-1 OS=Homo sapiens OX=9606 GN=EEF1E1 PE=1 SV=1	False	0.00310829	2.96984	6.32184	1	5	1	1	174	19.798	8.54	0.58548	High	High	High	High	High	High	High	High	High	High	High	High		599.2	561.6	1179.1	638.7	1046.8	913.2	2031.3	1156.4	470.1	431.0	1013.9	589.7	0.425	0	12.3287	1
False	High	IsMasterProtein	P11182	Lipoamide acyltransferase component of branched-chain alpha-keto acid dehydrogenase complex, mitochondrial OS=Homo sapiens OX=9606 GN=DBT PE=1 SV=3	False	0.00310829	2.96577	1.86722	1	3	1	1	482	53.453	8.51	0.352526	High	High	High	High	Not Found	Not Found	Not Found	Not Found	High	High	High	High														0.129	0	6.21325	1
False	High	IsMasterProtein	P23760-8	Isoform Pax3E of Paired box protein Pax-3 OS=Homo sapiens OX=9606 GN=PAX3	False	0.00310829	2.96297	1.9802	1	1	1	1	505	55.94	7.78	0.128535	High	High	High	High	Not Found	Not Found	Not Found	Not Found	Not Found	Not Found	Not Found	Not Found														0.155	0	3.19783	1
False	High	IsMasterProtein	P31146	Coronin-1A OS=Homo sapiens OX=9606 GN=CORO1A PE=1 SV=4	False	0.00310829	2.96297	3.47072	1	3	1	1	461	50.994	6.68	0.449102	High	High	High	High	High	High	High	High	High	High	High	High														0.116	0	5.749	1
False	High	IsMasterProtein	Q00688	Peptidyl-prolyl cis-trans isomerase FKBP3 OS=Homo sapiens OX=9606 GN=FKBP3 PE=1 SV=1	False	0.00310829	2.96257	4.91071	1	3	1	1	224	25.161	9.28	0.323276	High	High	High	High	High	High	High	High	High	High	High	High		437.4	337.7	688.9	294.6	239.3	186.7	399.5	162.5	231.8	177.4	369.5	163.0	0.155	0	9.7702	1
False	High	IsMasterProtein	Q96JQ0	Protocadherin-16 OS=Homo sapiens OX=9606 GN=DCHS1 PE=1 SV=1	False	0.00310829	2.96257	0.363857	1	1	1	1	3298	345.971	4.94	0.202429	Not Found	Not Found	Not Found	Not Found	High	High	High	High	Not Found	Not Found	Not Found	Not Found														0.03	0	3.47602	1
False	High	IsMasterProtein	P55290-4	Isoform 4 of Cadherin-13 OS=Homo sapiens OX=9606 GN=CDH13	False	0.00310829	2.959	1.57895	1	2	1	1	760	83.345	5.12	0.390625	Not Found	Not Found	Not Found	Not Found	High	High	High	High	High	High	High	High														0.105	0	4.37335	1
False	High	IsMasterProtein	Q9BW60	Elongation of very long chain fatty acids protein 1 OS=Homo sapiens OX=9606 GN=ELOVL1 PE=1 SV=1	False	0.00310829	2.95585	4.6595	1	3	1	1	279	32.641	9.6	0.3125	High	High	High	High	High	High	High	High	Not Found	Not Found	Not Found	Not Found	Acetyl [N-Term]	66.0	48.5	127.8	42.9	50.6	53.3	90.0	48.5					0.468	0	7.5894	1
False	High	IsMasterProtein	Q6WKZ4	Rab11 family-interacting protein 1 OS=Homo sapiens OX=9606 GN=RAB11FIP1 PE=1 SV=3	False	0.00310829	2.95468	0.935308	1	4	1	1	1283	137.083	5.43	0.736648	High	High	High	High	High	High	High	High	High	High	High	High		538.7	713.8	905.0	541.8	458.9	606.5	762.8	428.9	368.5	475.9	634.4	370.6	0.059	0	12.1834	1
False	High	IsMasterProtein	P45973	Chromobox protein homolog 5 OS=Homo sapiens OX=9606 GN=CBX5 PE=1 SV=1	False	0.00310829	2.95273	7.32984	1	2	1	1	191	22.211	5.86	0.341297	High	High	High	High	High	High	High	High	Not Found	Not Found	Not Found	Not Found														0.233	0	6.72265	1
False	High	IsMasterProtein	O14681	Etoposide-induced protein 2.4 homolog OS=Homo sapiens OX=9606 GN=EI24 PE=1 SV=4	False	0.00310829	2.95078	3.23529	1	1	1	1	340	38.94	9.72	0.102881	High	High	High	High	Not Found	Not Found	Not Found	Not Found	Not Found	Not Found	Not Found	Not Found														0.179	0	3.61049	1
False	High	IsMasterProtein	Q96ET8	Golgi apparatus membrane protein TVP23 homolog C OS=Homo sapiens OX=9606 GN=TVP23C PE=1 SV=3	False	0.00310829	2.94577	2.89855	1	2	1	1	276	31.085	9.29	0.215285	High	High	High	High	Not Found	Not Found	Not Found	Not Found	High	High	High	High														0.145	0	5.14649	1
False	High	IsMasterProtein	P48634	Protein PRRC2A OS=Homo sapiens OX=9606 GN=PRRC2A PE=1 SV=3	False	0.00310829	2.9431	0.509968	1	2	1	1	2157	228.724	9.45	0.21164	High	High	High	High	Not Found	Not Found	Not Found	Not Found	High	High	High	High		388.9	276.8	579.7	226.9									0.027	0	4.70043	1
False	High	IsMasterProtein	Q9UGR2	Zinc finger CCCH domain-containing protein 7B OS=Homo sapiens OX=9606 GN=ZC3H7B PE=1 SV=2	False	0.00310829	2.93704	1.22825	1	1	1	1	977	109.788	7.25	0.137931	Not Found	Not Found	Not Found	Not Found	High	High	High	High	Not Found	Not Found	Not Found	Not Found						448.5	629.7	762.1	857.5					0.058	0	2.66345	1
False	High	IsMasterProtein	Q7L1Q6-3	Isoform 3 of eIF5-mimic protein 2 OS=Homo sapiens OX=9606 GN=BZW1	False	0.00310829	2.93592	3.10421	1	8	1	1	451	51.249	6.62	1.20846	High	High	High	High	High	High	High	High	High	High	High	High														0.093	0	22.5233	1
False	High	IsMasterProtein	Q6ZMP0	Thrombospondin type-1 domain-containing protein 4 OS=Homo sapiens OX=9606 GN=THSD4 PE=2 SV=2	False	0.00310829	2.93256	0.785855	1	2	1	1	1018	112.377	7.65	0.261438	High	High	High	High	Not Found	Not Found	Not Found	Not Found	High	High	High	High														0.059	0	4.70045	1
False	High	IsMasterProtein	Q9UJT0	Tubulin epsilon chain OS=Homo sapiens OX=9606 GN=TUBE1 PE=2 SV=1	False	0.00310829	2.93033	2.52632	1	2	1	1	475	52.898	6.64	0.301205	High	High	High	High	Not Found	Not Found	Not Found	Not Found	High	High	High	High														0.179	0	6.45051	1
False	High	IsMasterProtein	O95476	CTD nuclear envelope phosphatase 1 OS=Homo sapiens OX=9606 GN=CTDNEP1 PE=1 SV=2	False	0.00310829	2.92518	3.68852	1	2	1	1	244	28.359	9.76	0.204918	Not Found	Not Found	Not Found	Not Found	High	High	High	High	Not Found	Not Found	Not Found	Not Found														0.292	0	5.5679	1
False	High	IsMasterProtein	Q14517	Protocadherin Fat 1 OS=Homo sapiens OX=9606 GN=FAT1 PE=1 SV=2	False	0.00310829	2.92154	0.21796	1	2	1	1	4588	505.958	5	0.4	High	High	High	High	Not Found	Not Found	Not Found	Not Found	High	High	High	High														0.018	0	6.37437	1
False	High	IsMasterProtein	Q5BJF6	Outer dense fiber protein 2 OS=Homo sapiens OX=9606 GN=ODF2 PE=1 SV=1	False	0.00310829	2.9201	1.44753	1	1	1	1	829	95.342	7.62	0.131234	High	High	High	High	Not Found	Not Found	Not Found	Not Found	Not Found	Not Found	Not Found	Not Found														0.043	0	2.01954	1
False	High	IsMasterProtein	Q14978-2	Isoform Beta of Nucleolar and coiled-body phosphoprotein 1 OS=Homo sapiens OX=9606 GN=NOLC1	False	0.00310829	2.91757	1.55148	1	6	1	1	709	74.702	9.47	0.63358	High	High	High	High	High	High	High	High	High	High	High	High														0.064	0	6.35748	1
False	High	IsMasterProtein	P49759-3	Isoform 3 of Dual specificity protein kinase CLK1 OS=Homo sapiens OX=9606 GN=CLK1	False	0.00310829	2.91293	2.6616	1	2	1	1	526	61.718	8.94	0.223714	Not Found	Not Found	Not Found	Not Found	High	High	High	High	High	High	High	High										494.9	430.5	995.7	434.7	0.089	0	6.39454	1
False	High	IsMasterProtein	Q5EBL8-2	Isoform 2 of PDZ domain-containing protein 11 OS=Homo sapiens OX=9606 GN=PDZD11	False	0.00310829	2.90974	5.84795	1	3	1	1	171	19.48	7.65	0.392157	High	High	High	High	High	High	High	High	High	High	High	High														0.389	0	9.08689	1
False	High	IsMasterProtein	Q9BQG0-2	Isoform 2 of Myb-binding protein 1A OS=Homo sapiens OX=9606 GN=MYBBP1A	False	0.00310829	2.90974	0.900901	1	1	1	1	1332	149.274	9.28	0.107759	High	High	High	High	Not Found	Not Found	Not Found	Not Found	Not Found	Not Found	Not Found	Not Found														0.044	0	2.86556	1
False	High	IsMasterProtein	Q9H0E3-3	Isoform 3 of Histone deacetylase complex subunit SAP130 OS=Homo sapiens OX=9606 GN=SAP130	False	0.00310829	2.90868	1.10803	1	2	1	1	1083	113.896	9.91	0.201816	High	High	High	High	Not Found	Not Found	Not Found	Not Found	High	High	High	High														0.101	0	2.14673	1
False	High	IsMasterProtein	Q7L5Y9	E3 ubiquitin-protein transferase MAEA OS=Homo sapiens OX=9606 GN=MAEA PE=1 SV=1	False	0.00310829	2.90658	3.28283	1	1	1	1	396	45.258	8.69	0.115075	Not Found	Not Found	Not Found	Not Found	High	High	High	High	Not Found	Not Found	Not Found	Not Found														0.122	0	2.29729	1
False	High	IsMasterProtein	Q9BVC3	Sister chromatid cohesion protein DCC1 OS=Homo sapiens OX=9606 GN=DSCC1 PE=1 SV=2	False	0.00310829	2.90448	2.29008	1	3	1	1	393	44.796	5.17	0.580271	High	High	High	High	Not Found	Not Found	Not Found	Not Found	High	High	High	High														0.155	0	7.82814	1
False	High	IsMasterProtein	Q7Z5L9	Interferon regulatory factor 2-binding protein 2 OS=Homo sapiens OX=9606 GN=IRF2BP2 PE=1 SV=2	False	0.00310829	2.90101	2.04429	1	5	1	1	587	60.987	8.69	0.575374	High	High	High	High	High	High	High	High	High	High	High	High		616.6	616.6	980.8	497.6	272.4	249.2	452.6	204.9	196.2	227.2	329.0	220.3	0.122	0	16.6995	1
False	High	IsMasterProtein	Q7Z7A4	PX domain-containing protein kinase-like protein OS=Homo sapiens OX=9606 GN=PXK PE=1 SV=1	False	0.00310829	2.8986	2.59516	1	1	1	1	578	64.909	9.35	0.106952	High	High	High	High	Not Found	Not Found	Not Found	Not Found	Not Found	Not Found	Not Found	Not Found														0.129	0	2.20436	1
False	High	IsMasterProtein	Q92859	Neogenin OS=Homo sapiens OX=9606 GN=NEO1 PE=1 SV=2	False	0.00310829	2.8986	0.889802	1	3	1	1	1461	159.917	6.54	0.458716	High	High	High	High	High	High	High	High	Not Found	Not Found	Not Found	Not Found														0.061	0	12.3269	1
False	High	IsMasterProtein	P0DKB5	Trophoblast glycoprotein-like OS=Homo sapiens OX=9606 GN=TPBGL PE=3 SV=1	False	0.00310829	2.8911	2.6178	1	1	1	1	382	40.374	8.27	0.120919	High	High	High	High	Not Found	Not Found	Not Found	Not Found	Not Found	Not Found	Not Found	Not Found														0.116	0	2.86484	1
False	High	IsMasterProtein	Q9Y3T6	R3H and coiled-coil domain-containing protein 1 OS=Homo sapiens OX=9606 GN=R3HCC1 PE=1 SV=3	False	0.00366435	2.88907	2.5	1	2	1	1	440	49.061	5.63	0.35524	High	High	High	High	High	High	High	High	Not Found	Not Found	Not Found	Not Found														0.122	0	4.25549	1
False	High	IsMasterProtein	Q7L0J3	Synaptic vesicle glycoprotein 2A OS=Homo sapiens OX=9606 GN=SV2A PE=1 SV=1	False	0.00366435	2.88807	1.75202	1	2	1	1	742	82.642	5.57	0.359066	High	High	High	High	Not Found	Not Found	Not Found	Not Found	High	High	High	High														0.145	0	5.85986	1
False	High	IsMasterProtein	Q9ULF5	Zinc transporter ZIP10 OS=Homo sapiens OX=9606 GN=SLC39A10 PE=1 SV=2	False	0.00366435	2.87811	1.20337	1	1	1	1	831	94.073	6.76	0.147929	High	High	High	High	Not Found	Not Found	Not Found	Not Found	Not Found	Not Found	Not Found	Not Found														0.096	0	2.68451	1
False	High	IsMasterProtein	O95453	Poly(A)-specific ribonuclease PARN OS=Homo sapiens OX=9606 GN=PARN PE=1 SV=1	False	0.00366435	2.87128	2.03443	1	6	1	1	639	73.405	6.2	0.967742	High	High	High	High	High	High	High	High	High	High	High	High														0.08	0	19.9252	1
False	High	IsMasterProtein	P51687	Sulfite oxidase, mitochondrial OS=Homo sapiens OX=9606 GN=SUOX PE=1 SV=2	False	0.00366435	2.86902	2.38532	1	1	1	1	545	60.245	6.11	0.163666	Not Found	Not Found	Not Found	Not Found	Not Found	Not Found	Not Found	Not Found	High	High	High	High														0.122	0	3.48577	1
False	High	IsMasterProtein	Q99583	Max-binding protein MNT OS=Homo sapiens OX=9606 GN=MNT PE=1 SV=1	False	0.00366435	2.8671	1.89003	1	3	1	1	582	62.261	8.78	0.341686	High	High	High	High	High	High	High	High	High	High	High	High														0.155	0	10.128	1
False	High	IsMasterProtein	Q8NFT8	Delta and Notch-like epidermal growth factor-related receptor OS=Homo sapiens OX=9606 GN=DNER PE=1 SV=1	False	0.00366435	2.8617	2.03528	1	1	1	1	737	78.422	5.17	0.193424	Not Found	Not Found	Not Found	Not Found	Not Found	Not Found	Not Found	Not Found	High	High	High	High														0.179	0	3.3067	1
False	High	IsMasterProtein	Q8IWV7	E3 ubiquitin-protein ligase UBR1 OS=Homo sapiens OX=9606 GN=UBR1 PE=1 SV=1	False	0.00366435	2.85918	0.800457	1	2	1	1	1749	200.08	6.01	0.332779	High	High	High	High	High	High	High	High	Not Found	Not Found	Not Found	Not Found														0.034	0	7.10223	1
False	High	IsMasterProtein	O14733-2	Isoform 2 of Dual specificity mitogen-activated protein kinase kinase 7 OS=Homo sapiens OX=9606 GN=MAP2K7	False	0.00366435	2.85918	3.0303	1	4	1	1	462	51.848	9.22	0.433839	High	High	High	High	High	High	High	High	Not Found	Not Found	Not Found	Not Found														0.11	0	10.9691	1
False	High	IsMasterProtein	Q16134	Electron transfer flavoprotein-ubiquinone oxidoreductase, mitochondrial OS=Homo sapiens OX=9606 GN=ETFDH PE=1 SV=2	False	0.00366435	2.85886	1.62075	1	3	1	1	617	68.452	7.55	0.397351	Not Found	Not Found	Not Found	Not Found	High	High	High	High	High	High	High	High														0.08	0	5.44954	1
False	High	IsMasterProtein	Q9Y2H9	Microtubule-associated serine/threonine-protein kinase 1 OS=Homo sapiens OX=9606 GN=MAST1 PE=1 SV=2	False	0.00366435	2.85232	0.764331	1	1	1	1	1570	170.572	8.44	0.118483	Not Found	Not Found	Not Found	Not Found	Not Found	Not Found	Not Found	Not Found	High	High	High	High														0.039	0	3.31407	1
False	High	IsMasterProtein	P47755	F-actin-capping protein subunit alpha-2 OS=Homo sapiens OX=9606 GN=CAPZA2 PE=1 SV=3	False	0.00366435	2.84619	2.7972	1	1	1	1	286	32.929	5.85	0.17094	Not Found	Not Found	Not Found	Not Found	High	High	High	High	Not Found	Not Found	Not Found	Not Found														0.334	0	2.5213	1
False	High	IsMasterProtein	Q96RL1	BRCA1-A complex subunit RAP80 OS=Homo sapiens OX=9606 GN=UIMC1 PE=1 SV=2	False	0.00366435	2.84485	3.05981	2	2	2	1	719	79.678	5.45	0.366972	High	High	High	High	High	High	High	High	Not Found	Not Found	Not Found	Not Found														0.15	0	2.5076	2
False	High	IsMasterProtein	Q92947	Glutaryl-CoA dehydrogenase, mitochondrial OS=Homo sapiens OX=9606 GN=GCDH PE=1 SV=1	False	0.00366435	2.84406	2.73973	1	2	1	1	438	48.096	8.06	0.248139	High	High	High	High	High	High	High	High	Not Found	Not Found	Not Found	Not Found														0.11	0	6.98384	1
False	High	IsMasterProtein	E9PAV3	Nascent polypeptide-associated complex subunit alpha, muscle-specific form OS=Homo sapiens OX=9606 GN=NACA PE=1 SV=1	False	0.00366435	2.84315	0.721848	1	4	1	1	2078	205.295	9.58	0.417537	High	High	High	High	High	High	High	High	High	High	High	High														0.025	0	17.0312	1
False	High	IsMasterProtein	Q16512-2	Isoform 2 of Serine/threonine-protein kinase N1 OS=Homo sapiens OX=9606 GN=PKN1	False	0.00366435	2.83983	1.37131	1	2	1	1	948	104.608	6.15	0.325203	High	High	High	High	Not Found	Not Found	Not Found	Not Found	High	High	High	High														0.07	0	6.93569	1
False	High	IsMasterProtein	P0DME0	Protein SETSIP OS=Homo sapiens OX=9606 GN=SETSIP PE=1 SV=1	False	0.00366435	2.83651	4.30464	1	7	1	1	302	34.861	4.31	1.62413	High	High	High	High	High	High	High	High	High	High	High	High														0.778	0	16.8254	1
False	High	IsMasterProtein	Q9GZZ1	N-alpha-acetyltransferase 50 OS=Homo sapiens OX=9606 GN=NAA50 PE=1 SV=1	False	0.00366435	2.8318	7.69231	1	1	1	1	169	19.386	8.81	0.113507	Not Found	Not Found	Not Found	Not Found	Not Found	Not Found	Not Found	Not Found	High	High	High	High														0.233	0	2.7576	1
False	High	IsMasterProtein	Q70CQ2	Ubiquitin carboxyl-terminal hydrolase 34 OS=Homo sapiens OX=9606 GN=USP34 PE=1 SV=2	False	0.00366435	2.82762	0.338409	1	2	1	1	3546	403.973	5.82	0.343643	Not Found	Not Found	Not Found	Not Found	Not Found	Not Found	Not Found	Not Found	High	High	High	High														0.032	0	1.76876	1
False	High	IsMasterProtein	P15848	Arylsulfatase B OS=Homo sapiens OX=9606 GN=ARSB PE=1 SV=1	False	0.00366435	2.82652	1.87617	1	1	1	1	533	59.649	8.21	0.121803	Not Found	Not Found	Not Found	Not Found	High	High	High	High	Not Found	Not Found	Not Found	Not Found														0.116	0	1.95049	1
False	High	IsMasterProtein	P80303	Nucleobindin-2 OS=Homo sapiens OX=9606 GN=NUCB2 PE=1 SV=3	False	0.00366435	2.82131	2.61905	1	3	1	1	420	50.191	5.12	0.585938	High	High	High	High	High	High	High	High	High	High	High	High		160.7	164.8	246.1	140.5	116.4	129.5	194.0	114.0	144.3	158.7	249.7	136.8	0.129	0	8.73418	1
False	High	IsMasterProtein	Q8NFG4	Folliculin OS=Homo sapiens OX=9606 GN=FLCN PE=1 SV=1	False	0.00366435	2.82074	2.59067	1	1	1	1	579	64.432	6.23	0.160514	Not Found	Not Found	Not Found	Not Found	High	High	High	High	Not Found	Not Found	Not Found	Not Found														0.096	0	2.9038	1
False	High	IsMasterProtein	Q96DH6	RNA-binding protein Musashi homolog 2 OS=Homo sapiens OX=9606 GN=MSI2 PE=1 SV=1	False	0.00366435	2.80827	4.87805	1	1	1	1	328	35.174	8.48	0.117925	Not Found	Not Found	Not Found	Not Found	Not Found	Not Found	Not Found	Not Found	High	High	High	High														0.259	0	3.07795	1
False	High	IsMasterProtein	Q8N7H5	RNA polymerase II-associated factor 1 homolog OS=Homo sapiens OX=9606 GN=PAF1 PE=1 SV=2	False	0.00366435	2.80604	1.88324	1	3	1	1	531	59.939	4.63	0.647948	High	High	High	High	High	High	High	High	Not Found	Not Found	Not Found	Not Found														0.083	0	6.15907	1
False	High	IsMasterProtein	O75208	Ubiquinone biosynthesis protein COQ9, mitochondrial OS=Homo sapiens OX=9606 GN=COQ9 PE=1 SV=1	False	0.00366435	2.79371	3.45912	1	3	1	1	318	35.487	5.94	0.505051	High	High	High	High	High	High	High	High	High	High	High	High		213.0	273.9	373.4	267.3	210.5	239.6	319.0	229.5	201.3	217.7	309.2	183.2	0.194	0	7.99639	1
False	High	IsMasterProtein	O75394	39S ribosomal protein L33, mitochondrial OS=Homo sapiens OX=9606 GN=MRPL33 PE=1 SV=1	False	0.00366435	2.79369	16.9231	1	2	1	1	65	7.614	10.8	0.185185	High	High	High	High	Not Found	Not Found	Not Found	Not Found	Not Found	Not Found	Not Found	Not Found														2.162	0	4.02773	1
False	High	IsMasterProtein	O95801	Tetratricopeptide repeat protein 4 OS=Homo sapiens OX=9606 GN=TTC4 PE=1 SV=3	False	0.00366435	2.7921	2.84238	1	2	1	1	387	44.65	5.6	0.357143	Not Found	Not Found	Not Found	Not Found	Not Found	Not Found	Not Found	Not Found	High	High	High	High														0.155	0	2.62009	1
False	High	IsMasterProtein	Q8N5M1	ATP synthase mitochondrial F1 complex assembly factor 2 OS=Homo sapiens OX=9606 GN=ATPAF2 PE=1 SV=1	False	0.00366435	2.78861	3.46021	1	2	1	1	289	32.752	7.09	0.282087	High	High	High	High	High	High	High	High	Not Found	Not Found	Not Found	Not Found														0.389	0	4.80563	1
False	High	IsMasterProtein	Q92572	AP-3 complex subunit sigma-1 OS=Homo sapiens OX=9606 GN=AP3S1 PE=1 SV=1	False	0.00366435	2.78585	9.84456	2	2	2	1	193	21.718	5.39	0.371058	High	High	High	High	Not Found	Not Found	Not Found	Not Found	Not Found	Not Found	Not Found	Not Found														0.931	0	5.40071	2
False	High	IsMasterProtein	P23526	Adenosylhomocysteinase OS=Homo sapiens OX=9606 GN=AHCY PE=1 SV=4	False	0.00366435	2.78516	2.08333	1	3	1	1	432	47.685	6.34	0.473186	High	High	High	High	High	High	High	High	High	High	High	High		398.7	318.7	826.7	283.4	230.3	179.7	491.5	156.0	314.4	253.9	621.0	224.1	0.129	0	8.60561	1
False	High	IsMasterProtein	Q13206	Probable ATP-dependent RNA helicase DDX10 OS=Homo sapiens OX=9606 GN=DDX10 PE=1 SV=2	False	0.00366435	2.78516	1.25714	1	2	1	1	875	100.825	8.63	0.23175	Not Found	Not Found	Not Found	Not Found	High	High	High	High	High	High	High	High						788.8	770.6	1357.3	595.7	774.9	751.2	1258.9	588.3	0.058	0	5.67981	1
False	High	IsMasterProtein	O75348	V-type proton ATPase subunit G 1 OS=Homo sapiens OX=9606 GN=ATP6V1G1 PE=1 SV=3	False	0.00366435	2.77806	7.62712	1	2	1	1	118	13.749	8.79	0.227531	High	High	High	High	Not Found	Not Found	Not Found	Not Found	High	High	High	High														0.585	0	4.80358	1
False	High	IsMasterProtein	Q9H3N1	Thioredoxin-related transmembrane protein 1 OS=Homo sapiens OX=9606 GN=TMX1 PE=1 SV=1	False	0.00366435	2.77573	4.28571	1	3	1	1	280	31.771	4.98	0.60241	High	High	High	High	High	High	High	High	High	High	High	High														0.334	0	7.02852	1
False	High	IsMasterProtein	P78559-2	Isoform 2 of Microtubule-associated protein 1A OS=Homo sapiens OX=9606 GN=MAP1A	False	0.00366435	2.77469	0.320856	1	2	1	1	2805	305.484	4.92	0.406504	High	High	High	High	Not Found	Not Found	Not Found	Not Found	High	High	High	High														0.025	0	4.49008	1
False	High	IsMasterProtein	O95785	Protein Wiz OS=Homo sapiens OX=9606 GN=WIZ PE=1 SV=2	False	0.00366435	2.7734	0.605694	1	3	1	1	1651	178.563	6.86	0.437318	High	High	High	High	High	High	High	High	High	High	High	High														0.039	0	8.12888	1
False	High	IsMasterProtein	Q9UG63-2	Isoform 2 of ATP-binding cassette sub-family F member 2 OS=Homo sapiens OX=9606 GN=ABCF2	False	0.00366435	2.76397	1.57729	1	1	1	1	634	72.397	7.49	0.133511	Not Found	Not Found	Not Found	Not Found	Not Found	Not Found	Not Found	Not Found	High	High	High	High														0.077	0	3.09091	1
False	High	IsMasterProtein	Q05086	Ubiquitin-protein ligase E3A OS=Homo sapiens OX=9606 GN=UBE3A PE=1 SV=4	False	0.00366435	2.7617	1.02857	1	1	1	1	875	100.623	5.22	0.191571	Not Found	Not Found	Not Found	Not Found	Not Found	Not Found	Not Found	Not Found	High	High	High	High										1206.9	949.3	1382.9	775.9	0.064	0	2.58333	1
False	High	IsMasterProtein	Q9H1Y0	Autophagy protein 5 OS=Homo sapiens OX=9606 GN=ATG5 PE=1 SV=2	False	0.00366435	2.75671	4.72727	1	2	1	1	275	32.426	5.77	0.34662	High	High	High	High	Not Found	Not Found	Not Found	Not Found	High	High	High	High														0.212	0	6.60819	1
False	High	IsMasterProtein	O75882	Attractin OS=Homo sapiens OX=9606 GN=ATRN PE=1 SV=2	False	0.00366435	2.75622	0.69979	1	1	1	1	1429	158.432	7.31	0.136799	Not Found	Not Found	Not Found	Not Found	High	High	High	High	Not Found	Not Found	Not Found	Not Found														0.05	0	2.76576	1
False	High	IsMasterProtein	O75886	Signal transducing adapter molecule 2 OS=Homo sapiens OX=9606 GN=STAM2 PE=1 SV=1	False	0.00366435	2.75007	2.47619	1	2	1	1	525	58.128	5.07	0.394477	Not Found	Not Found	Not Found	Not Found	High	High	High	High	High	High	High	High														0.145	0	5.56925	1
False	High	IsMasterProtein	Q9NPE3	H/ACA ribonucleoprotein complex subunit 3 OS=Homo sapiens OX=9606 GN=NOP10 PE=1 SV=1	False	0.00366435	2.74885	20.3125	1	1	1	1	64	7.701	9.99	0.1001	Not Found	Not Found	Not Found	Not Found	High	High	High	High	Not Found	Not Found	Not Found	Not Found														0.778	0	3.46572	1
False	High	IsMasterProtein	Q8N2K0-2	Isoform 2 of Lysophosphatidylserine lipase ABHD12 OS=Homo sapiens OX=9606 GN=ABHD12	False	0.00366435	2.74861	2.47525	1	2	1	1	404	45.529	8.65	0.231214	Not Found	Not Found	Not Found	Not Found	High	High	High	High	High	High	High	High														0.179	0	5.99409	1
False	High	IsMasterProtein	P09497	Clathrin light chain B OS=Homo sapiens OX=9606 GN=CLTB PE=1 SV=1	False	0.00366435	2.74739	4.36681	1	3	1	1	229	25.175	4.64	0.646552	High	High	High	High	High	High	High	High	High	High	High	High														0.292	0	9.76479	1
False	High	IsMasterProtein	Q9NQL2	Ras-related GTP-binding protein D OS=Homo sapiens OX=9606 GN=RRAGD PE=1 SV=1	False	0.00366435	2.7416	2.75	1	4	1	1	400	45.559	4.92	0.813008	High	High	High	High	High	High	High	High	High	High	High	High		102.8	101.2	208.9	110.8					241.8	205.6	456.4	224.5	0.166	0	9.31147	1
False	High	IsMasterProtein	Q96MU7	YTH domain-containing protein 1 OS=Homo sapiens OX=9606 GN=YTHDC1 PE=1 SV=3	False	0.00366435	2.74112	1.51307	1	1	1	1	727	84.649	6.23	0.160514	Not Found	Not Found	Not Found	Not Found	Not Found	Not Found	Not Found	Not Found	High	High	High	High														0.075	0	3.13301	1
False	High	IsMasterProtein	Q16594	Transcription initiation factor TFIID subunit 9 OS=Homo sapiens OX=9606 GN=TAF9 PE=1 SV=1	False	0.00366435	2.73969	3.40909	1	2	1	1	264	28.956	8.66	0.230947	Not Found	Not Found	Not Found	Not Found	High	High	High	High	High	High	High	High														0.179	0	5.50605	1
False	High	IsMasterProtein	Q8TDN6	Ribosome biogenesis protein BRX1 homolog OS=Homo sapiens OX=9606 GN=BRIX1 PE=1 SV=2	False	0.00366435	2.7385	3.68272	1	2	1	1	353	41.375	9.92	0.201613	Not Found	Not Found	Not Found	Not Found	High	High	High	High	High	High	High	High														0.179	0	5.5465	1
False	High	IsMasterProtein	P49754	Vacuolar protein sorting-associated protein 41 homolog OS=Homo sapiens OX=9606 GN=VPS41 PE=1 SV=3	False	0.00366435	2.73826	1.17096	1	1	1	1	854	98.503	5.85	0.17094	Not Found	Not Found	Not Found	Not Found	High	High	High	High	Not Found	Not Found	Not Found	Not Found														0.061	0	2.34249	1
False	High	IsMasterProtein	O15484	Calpain-5 OS=Homo sapiens OX=9606 GN=CAPN5 PE=1 SV=2	False	0.00366435	2.73636	1.5625	1	3	1	1	640	73.123	7.64	0.39267	High	High	High	High	High	High	High	High	High	High	High	High														0.08	0	7.35181	1
False	High	IsMasterProtein	A6ZKI3	Retrotransposon Gag-like protein 8C OS=Homo sapiens OX=9606 GN=RTL8C PE=1 SV=1	False	0.00366435	2.73283	7.9646	1	2	1	1	113	13.163	5.07	0.394477	High	High	High	High	Not Found	Not Found	Not Found	Not Found	High	High	High	High														0.389	0	4.90346	1
False	High	IsMasterProtein	Q969Q6	Serine/threonine-protein phosphatase 2A regulatory subunit B'' subunit gamma OS=Homo sapiens OX=9606 GN=PPP2R3C PE=1 SV=1	False	0.00366435	2.73095	3.31126	1	1	1	1	453	53.282	5.19	0.192678	Not Found	Not Found	Not Found	Not Found	Not Found	Not Found	Not Found	Not Found	High	High	High	High														0.089	0	3.28779	1
False	High	IsMasterProtein	Q15349-2	Isoform 2 of Ribosomal protein S6 kinase alpha-2 OS=Homo sapiens OX=9606 GN=RPS6KA2	False	0.00366435	2.7263	1.45119	1	1	1	1	758	85.478	6.77	0.14771	Not Found	Not Found	Not Found	Not Found	Not Found	Not Found	Not Found	Not Found	High	High	High	High														0.062	0	2.42994	1
False	High	IsMasterProtein	O43708	Maleylacetoacetate isomerase OS=Homo sapiens OX=9606 GN=GSTZ1 PE=1 SV=3	False	0.00366435	2.72308	6.01852	1	3	1	1	216	24.197	8.54	0.351288	High	High	High	High	High	High	High	High	High	High	High	High	Acetyl [N-Term]					489.9	421.5	913.8	249.5	387.2	325.1	668.9	209.0	0.233	0	10.2639	1
False	High	IsMasterProtein	Q52MB2	Coiled-coil domain-containing protein 184 OS=Homo sapiens OX=9606 GN=CCDC184 PE=1 SV=2	False	0.00366435	2.72125	7.21649	1	1	1	1	194	20.471	4.16	0.240385	Not Found	Not Found	Not Found	Not Found	Not Found	Not Found	Not Found	Not Found	High	High	High	High														0.468	0	2.5309	1
False	High	IsMasterProtein	Q8N5I2	Arrestin domain-containing protein 1 OS=Homo sapiens OX=9606 GN=ARRDC1 PE=1 SV=1	False	0.00366435	2.71715	3.23326	1	1	1	1	433	45.953	7.02	0.14245	High	High	High	High	Not Found	Not Found	Not Found	Not Found	Not Found	Not Found	Not Found	Not Found		252.5	325.1	438.0	219.4									0.259	0	2.56193	1
False	High	IsMasterProtein	Q9NS73	MAP3K12-binding inhibitory protein 1 OS=Homo sapiens OX=9606 GN=MBIP PE=1 SV=2	False	0.00366435	2.71265	3.19767	1	3	1	1	344	39.257	7.24	0.414365	High	High	High	High	High	High	High	High	High	High	High	High														0.136	0	9.54804	1
False	High	IsMasterProtein	Q969T4	Ubiquitin-conjugating enzyme E2 E3 OS=Homo sapiens OX=9606 GN=UBE2E3 PE=1 SV=1	False	0.00374577	2.71041	5.31401	1	6	1	1	207	22.898	7.18	0.835655	High	High	High	High	High	High	High	High	High	High	High	High														0.585	0	16.2861	1
False	High	IsMasterProtein	A0JLT2	Mediator of RNA polymerase II transcription subunit 19 OS=Homo sapiens OX=9606 GN=MED19 PE=1 SV=2	False	0.00374577	2.70399	4.91803	1	1	1	1	244	26.257	9.82	0.101833	Not Found	Not Found	Not Found	Not Found	High	High	High	High	Not Found	Not Found	Not Found	Not Found														0.585	0	2.26639	1
False	High	IsMasterProtein	Q9H7L9	Sin3 histone deacetylase corepressor complex component SDS3 OS=Homo sapiens OX=9606 GN=SUDS3 PE=1 SV=2	False	0.00374577	2.69875	2.43902	1	3	1	1	328	38.112	5.66	0.530035	High	High	High	High	High	High	High	High	High	High	High	High														0.212	0	6.5726	1
False	High	IsMasterProtein	Q96LB3	Intraflagellar transport protein 74 homolog OS=Homo sapiens OX=9606 GN=IFT74 PE=1 SV=1	False	0.00374577	2.69572	2.16667	1	1	1	1	600	69.196	6	0.166667	Not Found	Not Found	Not Found	Not Found	High	High	High	High	Not Found	Not Found	Not Found	Not Found														0.064	0	3.29789	1
False	High	IsMasterProtein	Q8N5A5	Zinc finger CCCH-type with G patch domain-containing protein OS=Homo sapiens OX=9606 GN=ZGPAT PE=1 SV=3	False	0.00374577	2.694	2.63653	1	1	1	1	531	57.324	5.43	0.184162	High	High	High	High	Not Found	Not Found	Not Found	Not Found	Not Found	Not Found	Not Found	Not Found														0.089	0	1.79374	1
False	High	IsMasterProtein	Q59EK9	RUN domain-containing protein 3A OS=Homo sapiens OX=9606 GN=RUNDC3A PE=1 SV=2	False	0.00374577	2.69272	2.69058	1	1	1	1	446	49.716	5.27	0.189753	Not Found	Not Found	Not Found	Not Found	Not Found	Not Found	Not Found	Not Found	High	High	High	High														0.145	0	3.35762	1
False	High	IsMasterProtein	P14174	Macrophage migration inhibitory factor OS=Homo sapiens OX=9606 GN=MIF PE=1 SV=4	False	0.00374577	2.68698	7.82609	1	3	1	1	115	12.468	7.88	0.380711	High	High	High	High	High	High	High	High	High	High	High	High														1.154	0	8.87477	1
False	High	IsMasterProtein	Q8N5M4	Tetratricopeptide repeat protein 9C OS=Homo sapiens OX=9606 GN=TTC9C PE=1 SV=1	False	0.00374577	2.67819	5.26316	1	3	1	1	171	20	8.92	0.336323	High	High	High	High	High	High	High	High	High	High	High	High		296.7	264.3	466.3	243.5	197.0	181.2	330.3	168.5	160.2	138.0	245.6	122.9	0.334	0	9.45034	1
False	High	IsMasterProtein	Q96GA7	Serine dehydratase-like OS=Homo sapiens OX=9606 GN=SDSL PE=1 SV=1	False	0.00374577	2.67206	3.64742	1	7	1	1	329	34.652	6.89	1.01597	High	High	High	High	High	High	High	High	High	High	High	High														0.468	0	18.2819	1
False	High	IsMasterProtein	Q9H553	Alpha-1,3/1,6-mannosyltransferase ALG2 OS=Homo sapiens OX=9606 GN=ALG2 PE=1 SV=1	False	0.00374577	2.67121	2.88462	1	2	1	1	416	47.061	7.05	0.283688	High	High	High	High	Not Found	Not Found	Not Found	Not Found	High	High	High	High														0.166	0	5.8686	1
False	High	IsMasterProtein	Q7L2K0	Tubulin epsilon and delta complex protein 2 OS=Homo sapiens OX=9606 GN=TEDC2 PE=1 SV=1	False	0.00374577	2.66817	2.77136	1	1	1	1	433	46.373	9.38	0.10661	High	High	High	High	Not Found	Not Found	Not Found	Not Found	Not Found	Not Found	Not Found	Not Found														0.166	0	2.82087	1
False	High	IsMasterProtein	Q6ZU80	Centrosomal protein of 128 kDa OS=Homo sapiens OX=9606 GN=CEP128 PE=1 SV=2	False	0.00374577	2.66797	1.00548	1	1	1	1	1094	127.937	6.52	0.153374	High	High	High	High	Not Found	Not Found	Not Found	Not Found	Not Found	Not Found	Not Found	Not Found														0.031	0	3.12698	1
False	High	IsMasterProtein	O15164	Transcription intermediary factor 1-alpha OS=Homo sapiens OX=9606 GN=TRIM24 PE=1 SV=3	False	0.00374577	2.66535	1.14286	1	4	1	1	1050	116.757	7.11	0.562588	High	High	High	High	High	High	High	High	High	High	High	High														0.061	0	7.23521	1
False	High	IsMasterProtein	Q05519	Serine/arginine-rich splicing factor 11 OS=Homo sapiens OX=9606 GN=SRSF11 PE=1 SV=1	False	0.00374577	2.66075	2.89256	1	4	1	1	484	53.51	10.52	0.380228	High	High	High	High	High	High	High	High	High	High	High	High														0.166	0	0	1
False	High	IsMasterProtein	Q6ZS17-4	Isoform 4 of Rho family-interacting cell polarization regulator 1 OS=Homo sapiens OX=9606 GN=RIPOR1	False	0.00374577	2.66035	0.807103	1	2	1	1	1239	134.114	6.43	0.311042	High	High	High	High	High	High	High	High	Not Found	Not Found	Not Found	Not Found														0.053	0	4.64136	1
False	High	IsMasterProtein	P16144	Integrin beta-4 OS=Homo sapiens OX=9606 GN=ITGB4 PE=1 SV=5	False	0.00374577	2.65521	0.713502	1	1	1	1	1822	202.039	6.09	0.164204	Not Found	Not Found	Not Found	Not Found	Not Found	Not Found	Not Found	Not Found	High	High	High	High														0.03	0	2.73866	1
False	High	IsMasterProtein	P13797	Plastin-3 OS=Homo sapiens OX=9606 GN=PLS3 PE=1 SV=4	False	0.00374577	2.65053	1.42857	1	3	1	1	630	70.766	5.6	0.535714	High	High	High	High	High	High	High	High	High	High	High	High														0.068	0	7.4426	1
False	High	IsMasterProtein	Q9H2W6	Large ribosomal subunit protein mL46 OS=Homo sapiens OX=9606 GN=MRPL46 PE=1 SV=1	False	0.00374577	2.64589	4.6595	1	1	1	1	279	31.685	7.05	0.141844	Not Found	Not Found	Not Found	Not Found	High	High	High	High	Not Found	Not Found	Not Found	Not Found														0.155	0	2.96637	1
False	High	IsMasterProtein	O60268	Uncharacterized protein KIAA0513 OS=Homo sapiens OX=9606 GN=KIAA0513 PE=1 SV=1	False	0.00374577	2.6434	2.18978	1	3	1	1	411	46.609	5.06	0.592885	Not Found	Not Found	Not Found	Not Found	High	High	High	High	High	High	High	High														0.145	0	5.46865	1
False	High	IsMasterProtein	Q8NFV4	Protein ABHD11 OS=Homo sapiens OX=9606 GN=ABHD11 PE=1 SV=1	False	0.00374577	2.63395	4.7619	1	2	1	1	315	34.668	9.48	0.21097	High	High	High	High	High	High	High	High	Not Found	Not Found	Not Found	Not Found														0.194	0	6.49565	1
False	High	IsMasterProtein	O43379-4	Isoform 4 of WD repeat-containing protein 62 OS=Homo sapiens OX=9606 GN=WDR62	False	0.00374577	2.63209	0.787919	1	1	1	1	1523	166.407	5.88	0.170068	Not Found	Not Found	Not Found	Not Found	High	High	High	High	Not Found	Not Found	Not Found	Not Found														0.044	0	2.15147	1
False	High	IsMasterProtein	O15127	Secretory carrier-associated membrane protein 2 OS=Homo sapiens OX=9606 GN=SCAMP2 PE=1 SV=2	False	0.00374577	2.63153	3.95137	1	3	1	1	329	36.625	6.1	0.491803	High	High	High	High	High	High	High	High	High	High	High	High														0.585	0	9.01199	1
False	High	IsMasterProtein	Q9NZ09-4	Isoform 4 of Ubiquitin-associated protein 1 OS=Homo sapiens OX=9606 GN=UBAP1	False	0.00374577	2.62893	2.29682	1	1	1	1	566	61.806	5.77	0.17331	Not Found	Not Found	Not Found	Not Found	High	High	High	High	Not Found	Not Found	Not Found	Not Found														0.145	0	3.01747	1
False	High	IsMasterProtein	O75844	CAAX prenyl protease 1 homolog OS=Homo sapiens OX=9606 GN=ZMPSTE24 PE=1 SV=2	False	0.00374577	2.62764	1.68421	1	2	1	1	475	54.778	7.49	0.267023	Not Found	Not Found	Not Found	Not Found	High	High	High	High	High	High	High	High														0.212	0	4.84289	1
False	High	IsMasterProtein	Q9H0S4	Probable ATP-dependent RNA helicase DDX47 OS=Homo sapiens OX=9606 GN=DDX47 PE=1 SV=1	False	0.00374577	2.62434	3.51648	1	2	1	1	455	50.615	9.1	0.21978	High	High	High	High	Not Found	Not Found	Not Found	Not Found	High	High	High	High														0.145	0	4.26066	1
False	High	IsMasterProtein	Q9UKE5	TRAF2 and NCK-interacting protein kinase OS=Homo sapiens OX=9606 GN=TNIK PE=1 SV=1	False	0.00374577	2.62251	0.735294	1	2	1	1	1360	154.848	7.17	0.27894	Not Found	Not Found	Not Found	Not Found	High	High	High	High	Not Found	Not Found	Not Found	Not Found														0.043	0	2.38713	1
False	High	IsMasterProtein	Q15843	NEDD8 OS=Homo sapiens OX=9606 GN=NEDD8 PE=1 SV=1	False	0.00374577	2.62124	17.284	1	1	1	1	81	9.066	8.43	0.118624	High	High	High	High	Not Found	Not Found	Not Found	Not Found	Not Found	Not Found	Not Found	Not Found														0.389	0	2.28563	1
False	High	IsMasterProtein	P09211	Glutathione S-transferase P OS=Homo sapiens OX=9606 GN=GSTP1 PE=1 SV=2	False	0.00374577	2.62124	6.19048	1	2	1	1	210	23.341	5.64	0.35461	Not Found	Not Found	Not Found	Not Found	High	High	High	High	High	High	High	High						598.8	593.7	1101.7	468.7					0.389	0	6.25119	1
False	High	IsMasterProtein	Q6ZT07	TBC1 domain family member 9 OS=Homo sapiens OX=9606 GN=TBC1D9 PE=2 SV=2	False	0.00420319	2.61154	0.789889	1	1	1	1	1266	143.138	5.31	0.188324	High	High	High	High	Not Found	Not Found	Not Found	Not Found	Not Found	Not Found	Not Found	Not Found		311.2	346.8	508.3	323.5									0.051	0	2.1345	1
False	High	IsMasterProtein	A6NE02	BTB/POZ domain-containing protein 17 OS=Homo sapiens OX=9606 GN=BTBD17 PE=3 SV=1	False	0.00420319	2.61048	1.67364	1	2	1	1	478	52.438	8.78	0.22779	High	High	High	High	Not Found	Not Found	Not Found	Not Found	High	High	High	High		162.7	202.5	246.2	178.9					187.1	268.2	316.7	216.0	0.179	0	4.48242	1
False	High	IsMasterProtein	Q53H82	Endoribonuclease LACTB2 OS=Homo sapiens OX=9606 GN=LACTB2 PE=1 SV=2	False	0.00420319	2.6038	3.81944	1	3	1	1	288	32.785	6.8	0.441176	High	High	High	High	High	High	High	High	High	High	High	High														0.212	0	9.30254	1
False	High	IsMasterProtein	Q13586	Stromal interaction molecule 1 OS=Homo sapiens OX=9606 GN=STIM1 PE=1 SV=3	False	0.00420319	2.60223	1.45985	1	1	1	1	685	77.375	6.67	0.149925	Not Found	Not Found	Not Found	Not Found	High	High	High	High	Not Found	Not Found	Not Found	Not Found														0.093	0	2.69235	1
False	High	IsMasterProtein	Q9H6R7	WD repeat and coiled-coil-containing protein OS=Homo sapiens OX=9606 GN=WDCP PE=1 SV=1	False	0.00420319	2.59963	1.94175	1	1	1	1	721	79.086	6.7	0.149254	High	High	High	High	Not Found	Not Found	Not Found	Not Found	Not Found	Not Found	Not Found	Not Found														0.105	0	2.87284	1
False	High	IsMasterProtein	Q7Z4H3	5'-deoxynucleotidase HDDC2 OS=Homo sapiens OX=9606 GN=HDDC2 PE=1 SV=1	False	0.00420319	2.59722	3.43137	1	2	1	1	204	23.376	5.49	0.364299	Not Found	Not Found	Not Found	Not Found	High	High	High	High	High	High	High	High														0.259	0	5.23339	1
False	High	IsMasterProtein	Q8TD55	Pleckstrin homology domain-containing family O member 2 OS=Homo sapiens OX=9606 GN=PLEKHO2 PE=1 SV=1	False	0.00420319	2.59688	2.44898	1	1	1	1	490	53.317	5.43	0.184162	Not Found	Not Found	Not Found	Not Found	High	High	High	High	Not Found	Not Found	Not Found	Not Found														0.129	0	2.61938	1
False	High	IsMasterProtein	Q9Y673	Dolichyl-phosphate beta-glucosyltransferase OS=Homo sapiens OX=9606 GN=ALG5 PE=1 SV=1	False	0.00420319	2.59671	4.01235	1	1	1	1	324	36.922	9.28	0.107759	High	High	High	High	Not Found	Not Found	Not Found	Not Found	Not Found	Not Found	Not Found	Not Found														0.155	0	2.89721	1
False	High	IsMasterProtein	Q9BWT3	Poly(A) polymerase gamma OS=Homo sapiens OX=9606 GN=PAPOLG PE=1 SV=2	False	0.00420319	2.59108	1.3587	1	2	1	1	736	82.751	9.14	0.218818	High	High	High	High	High	High	High	High	Not Found	Not Found	Not Found	Not Found														0.061	0	6.00464	1
False	High	IsMasterProtein	O15530	3-phosphoinositide-dependent protein kinase 1 OS=Homo sapiens OX=9606 GN=PDPK1 PE=1 SV=1	False	0.00420319	2.59024	1.61871	1	2	1	1	556	63.112	7.36	0.271739	High	High	High	High	Not Found	Not Found	Not Found	Not Found	High	High	High	High														0.116	0	4.77416	1
False	High	IsMasterProtein	P0C7V6	Putative transcription factor SPT20 homolog-like 2 OS=Homo sapiens OX=9606 GN=SUPT20HL2 PE=5 SV=1	False	0.00420319	2.59007	1.34639	1	1	1	1	817	87.487	8.79	0.113766	High	High	High	High	Not Found	Not Found	Not Found	Not Found	Not Found	Not Found	Not Found	Not Found														0.105	0	2.74748	1
False	High	IsMasterProtein	O43292	Glycosylphosphatidylinositol anchor attachment 1 protein OS=Homo sapiens OX=9606 GN=GPAA1 PE=1 SV=3	False	0.00420319	2.58186	1.44928	1	3	1	1	621	67.58	8.06	0.372208	High	High	High	High	High	High	High	High	High	High	High	High						593.2	591.3	992.9	513.6					0.145	0	9.93288	1
False	High	IsMasterProtein	Q15738	Sterol-4-alpha-carboxylate 3-dehydrogenase, decarboxylating OS=Homo sapiens OX=9606 GN=NSDHL PE=1 SV=2	False	0.00420319	2.58071	4.02145	1	4	1	1	373	41.874	8.06	0.496278	High	High	High	High	High	High	High	High	High	High	High	High	Acetyl [N-Term]													0.136	0	13.9335	1
False	High	IsMasterProtein	Q9UPX8	SH3 and multiple ankyrin repeat domains protein 2 OS=Homo sapiens OX=9606 GN=SHANK2 PE=1 SV=4	False	0.00420319	2.57512	0.540833	1	2	1	1	1849	201.136	6.7	0.298507	Not Found	Not Found	Not Found	Not Found	High	High	High	High	High	High	High	High														0.033	0	5.76289	1
False	High	IsMasterProtein	Q4LEZ3	Alanine and arginine-rich domain-containing protein OS=Homo sapiens OX=9606 GN=AARD PE=1 SV=1	False	0.00420319	2.56294	7.09677	1	3	1	1	155	17.564	6.05	0.495868	Not Found	Not Found	Not Found	Not Found	High	High	High	High	High	High	High	High														0.778	0	8.13306	1
False	High	IsMasterProtein	O43752	Syntaxin-6 OS=Homo sapiens OX=9606 GN=STX6 PE=1 SV=1	False	0.00420319	2.56241	5.09804	1	1	1	1	255	29.158	4.93	0.20284	High	High	High	High	Not Found	Not Found	Not Found	Not Found	Not Found	Not Found	Not Found	Not Found														0.292	0	3.33658	1
False	High	IsMasterProtein	Q92733	Proline-rich protein PRCC OS=Homo sapiens OX=9606 GN=PRCC PE=1 SV=1	False	0.00420319	2.55941	1.62933	1	2	1	1	491	52.386	5.1	0.392157	Not Found	Not Found	Not Found	Not Found	High	High	High	High	High	High	High	High														0.233	0	4.7824	1
False	High	IsMasterProtein	P49917	DNA ligase 4 OS=Homo sapiens OX=9606 GN=LIG4 PE=1 SV=2	False	0.00420319	2.55721	1.20746	1	1	1	1	911	103.904	7.96	0.125628	Not Found	Not Found	Not Found	Not Found	Not Found	Not Found	Not Found	Not Found	High	High	High	High														0.07	0	2.8021	1
False	High	IsMasterProtein	P83111	Serine beta-lactamase-like protein LACTB, mitochondrial OS=Homo sapiens OX=9606 GN=LACTB PE=1 SV=2	False	0.00420319	2.55642	1.82815	1	1	1	1	547	60.655	8.53	0.117233	High	High	High	High	Not Found	Not Found	Not Found	Not Found	Not Found	Not Found	Not Found	Not Found														0.093	0	2.51356	1
False	High	IsMasterProtein	Q14331	Protein FRG1 OS=Homo sapiens OX=9606 GN=FRG1 PE=1 SV=1	False	0.00463073	2.54867	5.03876	1	1	1	1	258	29.154	9.01	0.110988	Not Found	Not Found	Not Found	Not Found	High	High	High	High	Not Found	Not Found	Not Found	Not Found						289.6	236.7	482.6	230.7					0.212	0	3.27002	1
False	High	IsMasterProtein	Q9ULE6	Paladin OS=Homo sapiens OX=9606 GN=PALD1 PE=1 SV=3	False	0.00463073	2.54837	1.51869	1	1	1	1	856	96.693	6.54	0.152905	Not Found	Not Found	Not Found	Not Found	High	High	High	High	Not Found	Not Found	Not Found	Not Found														0.059	0	2.6945	1
False	High	IsMasterProtein	Q68CP9	AT-rich interactive domain-containing protein 2 OS=Homo sapiens OX=9606 GN=ARID2 PE=1 SV=2	False	0.00463073	2.53373	0.762943	1	2	1	1	1835	197.268	7.42	0.269542	High	High	High	High	Not Found	Not Found	Not Found	Not Found	High	High	High	High														0.044	0	5.80972	1
False	High	IsMasterProtein	O14924	Regulator of G-protein signaling 12 OS=Homo sapiens OX=9606 GN=RGS12 PE=1 SV=1	False	0.00463073	2.53003	0.898411	1	1	1	1	1447	156.261	7.44	0.134409	Not Found	Not Found	Not Found	Not Found	High	High	High	High	Not Found	Not Found	Not Found	Not Found														0.041	0	2.77955	1
False	High	IsMasterProtein	Q86TG7-4	Isoform 4 of Retrotransposon-derived protein PEG10 OS=Homo sapiens OX=9606 GN=PEG10	False	0.00463073	2.5293	1.65816	1	1	1	1	784	88.225	7.08	0.141243	Not Found	Not Found	Not Found	Not Found	High	High	High	High	Not Found	Not Found	Not Found	Not Found														0.129	0	3.64931	1
False	High	IsMasterProtein	P30307	M-phase inducer phosphatase 3 OS=Homo sapiens OX=9606 GN=CDC25C PE=1 SV=2	False	0.00463073	2.52608	2.95983	1	2	1	1	473	53.331	6.79	0.294551	High	High	High	High	Not Found	Not Found	Not Found	Not Found	High	High	High	High														0.122	0	3.09655	1
False	High	IsMasterProtein	O43808	Peroxisomal membrane protein PMP34 OS=Homo sapiens OX=9606 GN=SLC25A17 PE=1 SV=1	False	0.00463073	2.52302	2.9316	1	3	1	1	307	34.545	10.08	0.297619	High	High	High	High	High	High	High	High	High	High	High	High						73.5	32.6	120.2	47.9	52.4	31.9	99.6	40.6	0.212	0	7.72503	1
False	High	IsMasterProtein	P09543	2',3'-cyclic-nucleotide 3'-phosphodiesterase OS=Homo sapiens OX=9606 GN=CNP PE=1 SV=2	False	0.00463073	2.52057	2.13777	1	2	1	1	421	47.549	9.07	0.220507	High	High	High	High	Not Found	Not Found	Not Found	Not Found	High	High	High	High														0.086	0	5.53419	1
False	High	IsMasterProtein	Q96RT7	Gamma-tubulin complex component 6 OS=Homo sapiens OX=9606 GN=TUBGCP6 PE=1 SV=3	False	0.00463073	2.51173	0.604728	1	1	1	1	1819	200.372	6.32	0.158228	Not Found	Not Found	Not Found	Not Found	High	High	High	High	Not Found	Not Found	Not Found	Not Found														0.04	0	3.20371	1
False	High	IsMasterProtein	Q149N8	E3 ubiquitin-protein ligase SHPRH OS=Homo sapiens OX=9606 GN=SHPRH PE=1 SV=2	False	0.00463073	2.50738	0.831848	1	2	1	1	1683	192.957	7.47	0.267738	Not Found	Not Found	Not Found	Not Found	High	High	High	High	High	High	High	High														0.028	0	5.7457	1
False	High	IsMasterProtein	Q15398	Disks large-associated protein 5 OS=Homo sapiens OX=9606 GN=DLGAP5 PE=1 SV=2	False	0.00463073	2.50446	1.18203	1	2	1	1	846	95.056	9	0.222222	Not Found	Not Found	Not Found	Not Found	High	High	High	High	High	High	High	High														0.053	0	6.28333	1
False	High	IsMasterProtein	Q06481	Amyloid beta precursor like protein 2 OS=Homo sapiens OX=9606 GN=APLP2 PE=1 SV=2	False	0.00463073	2.50418	1.04849	1	3	1	1	763	86.9	4.79	0.626305	High	High	High	High	High	High	High	High	High	High	High	High														0.075	0	0	1
False	High	IsMasterProtein	Q9BSC4	Nucleolar protein 10 OS=Homo sapiens OX=9606 GN=NOL10 PE=1 SV=1	False	0.00463073	2.50293	2.03488	1	1	1	1	688	80.251	8.46	0.118203	High	High	High	High	Not Found	Not Found	Not Found	Not Found	Not Found	Not Found	Not Found	Not Found		440.2	387.5	723.1	331.4									0.096	0	2.85233	1
False	High	IsMasterProtein	Q53HC0	Coiled-coil domain-containing protein 92 OS=Homo sapiens OX=9606 GN=CCDC92 PE=1 SV=2	False	0.00463073	2.50197	3.32326	1	1	1	1	331	36.938	8.9	0.11236	High	High	High	High	Not Found	Not Found	Not Found	Not Found	Not Found	Not Found	Not Found	Not Found														0.11	0	3.23549	1
False	High	IsMasterProtein	Q92600-2	Isoform 2 of CCR4-NOT transcription complex subunit 9 OS=Homo sapiens OX=9606 GN=CNOT9	False	0.00463073	2.49867	2.41692	1	1	1	1	331	36.813	7.03	0.142248	Not Found	Not Found	Not Found	Not Found	High	High	High	High	Not Found	Not Found	Not Found	Not Found														0.179	0	2.95338	1
False	High	IsMasterProtein	P07101	Tyrosine 3-monooxygenase OS=Homo sapiens OX=9606 GN=TH PE=1 SV=5	False	0.00463073	2.49241	2.84091	1	2	1	1	528	58.564	6.3	0.31746	Not Found	Not Found	Not Found	Not Found	High	High	High	High	High	High	High	High														0.096	0	9.02501	1
False	High	IsMasterProtein	Q96FS4	Signal-induced proliferation-associated protein 1 OS=Homo sapiens OX=9606 GN=SIPA1 PE=1 SV=1	False	0.00463073	2.4912	1.05566	1	1	1	1	1042	112.08	6.6	0.151515	High	High	High	High	Not Found	Not Found	Not Found	Not Found	Not Found	Not Found	Not Found	Not Found														0.061	0	3.19694	1
False	High	IsMasterProtein	Q13126-2	Isoform 2 of S-methyl-5'-thioadenosine phosphorylase OS=Homo sapiens OX=9606 GN=MTAP	False	0.00463073	2.48879	2.89017	1	2	1	1	346	38.331	8.12	0.246305	High	High	High	High	Not Found	Not Found	Not Found	Not Found	High	High	High	High														0.179	0	4.17749	1
False	High	IsMasterProtein	O43181	NADH dehydrogenase [ubiquinone] iron-sulfur protein 4, mitochondrial OS=Homo sapiens OX=9606 GN=NDUFS4 PE=1 SV=1	False	0.00463073	2.4832	5.71429	1	2	1	1	175	20.095	10.3	0.194175	High	High	High	High	High	High	High	High	Not Found	Not Found	Not Found	Not Found														0.292	0	4.79939	1
False	High	IsMasterProtein	Q13951	Core-binding factor subunit beta OS=Homo sapiens OX=9606 GN=CBFB PE=1 SV=2	False	0.00463073	2.48228	5.49451	1	1	1	1	182	21.495	6.6	0.151515	High	High	High	High	Not Found	Not Found	Not Found	Not Found	Not Found	Not Found	Not Found	Not Found														0.259	0	2.15512	1
False	High	IsMasterProtein	P17405	Sphingomyelin phosphodiesterase OS=Homo sapiens OX=9606 GN=SMPD1 PE=1 SV=5	False	0.00463073	2.47952	1.58479	1	1	1	1	631	69.891	7.28	0.137363	High	High	High	High	Not Found	Not Found	Not Found	Not Found	Not Found	Not Found	Not Found	Not Found														0.145	0	2.17082	1
False	High	IsMasterProtein	Q9P016	Thymocyte nuclear protein 1 OS=Homo sapiens OX=9606 GN=THYN1 PE=1 SV=1	False	0.00463073	2.47952	4.44444	1	1	1	1	225	25.681	9.25	0.108108	High	High	High	High	Not Found	Not Found	Not Found	Not Found	Not Found	Not Found	Not Found	Not Found														0.155	0	2.75622	1
False	High	IsMasterProtein	Q15048	Leucine-rich repeat-containing protein 14 OS=Homo sapiens OX=9606 GN=LRRC14 PE=1 SV=1	False	0.00463073	2.47847	2.23124	1	1	1	1	493	54.478	6.9	0.144928	Not Found	Not Found	Not Found	Not Found	Not Found	Not Found	Not Found	Not Found	High	High	High	High														0.116	0	2.76091	1
False	High	IsMasterProtein	Q9NW07	Zinc finger protein 358 OS=Homo sapiens OX=9606 GN=ZNF358 PE=1 SV=2	False	0.00463073	2.47573	2.28873	1	2	1	1	568	59.25	6.6	0.30303	High	High	High	High	High	High	High	High	Not Found	Not Found	Not Found	Not Found														0.129	0	7.20569	1
False	High	IsMasterProtein	Q99417	c-Myc-binding protein OS=Homo sapiens OX=9606 GN=MYCBP PE=1 SV=3	False	0.00463073	2.47263	8.73786	1	3	1	1	103	11.959	5.91	0.507614	High	High	High	High	High	High	High	High	High	High	High	High														0.778	0	7.94808	1
False	High	IsMasterProtein	Q9NX40	OCIA domain-containing protein 1 OS=Homo sapiens OX=9606 GN=OCIAD1 PE=1 SV=1	False	0.00463073	2.47211	4.08163	1	1	1	1	245	27.609	7.49	0.133511	High	High	High	High	Not Found	Not Found	Not Found	Not Found	Not Found	Not Found	Not Found	Not Found		261.1	363.9	547.3	342.0									0.259	0	3.07701	1
False	High	IsMasterProtein	P23352	Anosmin-1 OS=Homo sapiens OX=9606 GN=ANOS1 PE=1 SV=3	False	0.00463073	2.46496	1.91176	1	1	1	1	680	76.064	9.16	0.10917	Not Found	Not Found	Not Found	Not Found	High	High	High	High	Not Found	Not Found	Not Found	Not Found														0.083	0	3.19853	1
False	High	IsMasterProtein	Q14728	Major facilitator superfamily domain-containing protein 10 OS=Homo sapiens OX=9606 GN=MFSD10 PE=1 SV=1	False	0.00463073	2.46294	2.1978	1	2	1	1	455	48.308	9.6	0.208333	High	High	High	High	Not Found	Not Found	Not Found	Not Found	High	High	High	High														0.212	0	8.49813	1
False	High	IsMasterProtein	P52907	F-actin-capping protein subunit alpha-1 OS=Homo sapiens OX=9606 GN=CAPZA1 PE=1 SV=3	False	0.00463073	2.46168	2.7972	1	2	1	1	286	32.902	5.69	0.351494	High	High	High	High	Not Found	Not Found	Not Found	Not Found	Not Found	Not Found	Not Found	Not Found														0.259	0	4.01827	1
False	High	IsMasterProtein	Q86VP3	Phosphofurin acidic cluster sorting protein 2 OS=Homo sapiens OX=9606 GN=PACS2 PE=1 SV=3	False	0.00463073	2.46092	0.787402	1	2	1	1	889	97.641	6.6	0.30303	Not Found	Not Found	Not Found	Not Found	Not Found	Not Found	Not Found	Not Found	High	High	High	High														0.075	0	5.22462	1
False	High	IsMasterProtein	Q9H3K6	BolA-like protein 2 OS=Homo sapiens OX=9606 GN=BOLA2 PE=1 SV=1	False	0.00463073	2.45967	10.4651	1	2	1	1	86	10.11	6.52	0.306748	Not Found	Not Found	Not Found	Not Found	High	High	High	High	High	High	High	High														0.585	0	4.54474	1
False	High	IsMasterProtein	Q2QD12	Ribulose-phosphate 3-epimerase-like protein 1 OS=Homo sapiens OX=9606 GN=RPEL1 PE=2 SV=1	False	0.00463073	2.45792	3.07018	1	3	1	1	228	25.006	5.41	0.554529	High	High	High	High	High	High	High	High	High	High	High	High														0.468	0	8.99451	1
False	High	IsMasterProtein	P62995	Transformer-2 protein homolog beta OS=Homo sapiens OX=9606 GN=TRA2B PE=1 SV=1	False	0.00463073	2.45767	3.47222	1	4	1	1	288	33.646	11.25	0.355556	High	High	High	High	High	High	High	High	High	High	High	High		82.6	81.6	154.0	76.3					101.7	109.7	179.0	93.8	0.334	0	8.70651	1
False	High	IsMasterProtein	Q96CS2	HAUS augmin-like complex subunit 1 OS=Homo sapiens OX=9606 GN=HAUS1 PE=1 SV=1	False	0.00463073	2.45531	3.95683	1	1	1	1	278	31.844	5.53	0.180832	Not Found	Not Found	Not Found	Not Found	High	High	High	High	Not Found	Not Found	Not Found	Not Found														0.155	0	2.15644	1
False	High	IsMasterProtein	Q04760	Lactoylglutathione lyase OS=Homo sapiens OX=9606 GN=GLO1 PE=1 SV=4	False	0.00463073	2.45296	3.80435	1	2	1	1	184	20.764	5.31	0.376648	High	High	High	High	Not Found	Not Found	Not Found	Not Found	High	High	High	High														0.292	0	5.36561	1
False	High	IsMasterProtein	P78396	Cyclin-A1 OS=Homo sapiens OX=9606 GN=CCNA1 PE=1 SV=1	False	0.00479308	2.44867	3.01075	1	1	1	1	465	52.324	5.1	0.196078	Not Found	Not Found	Not Found	Not Found	High	High	High	High	Not Found	Not Found	Not Found	Not Found														0.129	0	3.43141	1
False	High	IsMasterProtein	O94898	Leucine-rich repeats and immunoglobulin-like domains protein 2 OS=Homo sapiens OX=9606 GN=LRIG2 PE=1 SV=3	False	0.00479308	2.44297	1.03286	1	1	1	1	1065	118.89	5.55	0.18018	Not Found	Not Found	Not Found	Not Found	Not Found	Not Found	Not Found	Not Found	High	High	High	High														0.075	0	2.12273	1
False	High	IsMasterProtein	Q13017	Rho GTPase-activating protein 5 OS=Homo sapiens OX=9606 GN=ARHGAP5 PE=1 SV=2	False	0.00479308	2.44189	0.599201	1	1	1	1	1502	172.352	6.62	0.151057	Not Found	Not Found	Not Found	Not Found	Not Found	Not Found	Not Found	Not Found	High	High	High	High														0.039	0	1.95124	1
False	High	IsMasterProtein	P25490	Transcriptional repressor protein YY1 OS=Homo sapiens OX=9606 GN=YY1 PE=1 SV=2	False	0.00479308	2.43866	1.93237	1	1	1	1	414	44.685	6.25	0.16	Not Found	Not Found	Not Found	Not Found	Not Found	Not Found	Not Found	Not Found	High	High	High	High														0.179	0	2.03686	1
False	High	IsMasterProtein	P54687-5	Isoform 5 of Branched-chain-amino-acid aminotransferase, cytosolic OS=Homo sapiens OX=9606 GN=BCAT1	False	0.00479308	2.43735	2.01005	1	1	1	1	398	44.103	5.39	0.185529	High	High	High	High	Not Found	Not Found	Not Found	Not Found	Not Found	Not Found	Not Found	Not Found														0.179	0	2.19741	1
False	High	IsMasterProtein	Q8IY63	Angiomotin-like protein 1 OS=Homo sapiens OX=9606 GN=AMOTL1 PE=1 SV=1	False	0.00479308	2.43215	1.04603	1	1	1	1	956	106.508	7.11	0.140647	Not Found	Not Found	Not Found	Not Found	High	High	High	High	Not Found	Not Found	Not Found	Not Found														0.056	0	2.419	1
False	High	IsMasterProtein	Q8IWJ2	GRIP and coiled-coil domain-containing protein 2 OS=Homo sapiens OX=9606 GN=GCC2 PE=1 SV=4	False	0.00479308	2.42992	0.534442	1	1	1	1	1684	195.789	5.14	0.194553	Not Found	Not Found	Not Found	Not Found	Not Found	Not Found	Not Found	Not Found	High	High	High	High														0.02	0	1.98472	1
False	High	IsMasterProtein	Q8WXE0	Caskin-2 OS=Homo sapiens OX=9606 GN=CASKIN2 PE=1 SV=2	False	0.00479308	2.42911	1.24792	1	1	1	1	1202	126.705	7.09	0.141044	Not Found	Not Found	Not Found	Not Found	Not Found	Not Found	Not Found	Not Found	High	High	High	High														0	0	2.6652	1
False	High	IsMasterProtein	Q9UJA5	tRNA (adenine(58)-N(1))-methyltransferase non-catalytic subunit TRM6 OS=Homo sapiens OX=9606 GN=TRMT6 PE=1 SV=1	False	0.00479308	2.42493	2.8169	1	1	1	1	497	55.764	7.55	0.13245	Not Found	Not Found	Not Found	Not Found	High	High	High	High	Not Found	Not Found	Not Found	Not Found														0.101	0	3.18195	1
False	High	IsMasterProtein	Q9Y3D9	Small ribosomal subunit protein mS23 OS=Homo sapiens OX=9606 GN=MRPS23 PE=1 SV=2	False	0.00479308	2.424	5.26316	1	1	1	1	190	21.757	8.9	0.11236	High	High	High	High	Not Found	Not Found	Not Found	Not Found	Not Found	Not Found	Not Found	Not Found														0.233	0	2.57795	1
False	High	IsMasterProtein	Q9Y6X9	ATPase MORC2 OS=Homo sapiens OX=9606 GN=MORC2 PE=1 SV=2	False	0.00479308	2.42239	1.16279	1	2	1	1	1032	117.75	8.38	0.238663	Not Found	Not Found	Not Found	Not Found	High	High	High	High	High	High	High	High														0.05	0	5.64943	1
False	High	IsMasterProtein	P00450	Ceruloplasmin OS=Homo sapiens OX=9606 GN=CP PE=1 SV=1	False	0.00479308	2.41953	1.12676	1	2	1	1	1065	122.128	5.72	0.34965	Not Found	Not Found	Not Found	Not Found	High	High	High	High	Not Found	Not Found	Not Found	Not Found						108.5	142.5	195.2	136.6					0.093	0	4.39745	1
False	High	IsMasterProtein	Q69YN2	CWF19-like protein 1 OS=Homo sapiens OX=9606 GN=CWF19L1 PE=1 SV=2	False	0.00479308	2.41726	2.04461	1	3	1	1	538	60.581	7.24	0.414365	High	High	High	High	High	High	High	High	High	High	High	High		725.5	607.7	1212.8	544.6	757.4	628.8	1285.4	555.0	650.1	610.2	1127.8	559.6	0.101	0	8.04641	1
False	High	IsMasterProtein	P42785-2	Isoform 2 of Lysosomal Pro-X carboxypeptidase OS=Homo sapiens OX=9606 GN=PRCP	False	0.00479308	2.41375	1.35397	1	5	1	1	517	58.062	7.4	0.675676	High	High	High	High	High	High	High	High	High	High	High	High														0.233	0	10.5553	1
False	High	IsMasterProtein	Q9ULH7-5	Isoform 5 of Myocardin-related transcription factor B OS=Homo sapiens OX=9606 GN=MRTFB	False	0.00479308	2.41083	1.27389	1	1	1	1	1099	119.092	6.09	0.164204	Not Found	Not Found	Not Found	Not Found	High	High	High	High	Not Found	Not Found	Not Found	Not Found														0.093	0	2.90888	1
False	High	IsMasterProtein	Q5VZ89-7	Isoform 2 of DENN domain-containing protein 4C OS=Homo sapiens OX=9606 GN=DENND4C	False	0.00479308	2.41016	0.61287	1	3	1	1	1958	217.681	6.64	0.451807	High	High	High	High	High	High	High	High	Not Found	Not Found	Not Found	Not Found						314.7	365.8	446.7	361.7					0.033	0	7.5478	1
False	High	IsMasterProtein	Q9Y4A5	Transformation/transcription domain-associated protein OS=Homo sapiens OX=9606 GN=TRRAP PE=1 SV=3	False	0.00479308	2.40882	0.388702	1	1	1	1	3859	437.318	8.19	0.1221	Not Found	Not Found	Not Found	Not Found	Not Found	Not Found	Not Found	Not Found	High	High	High	High														0.013	0	3.10338	1
False	High	IsMasterProtein	Q9NSI6	Bromodomain and WD repeat-containing protein 1 OS=Homo sapiens OX=9606 GN=BRWD1 PE=1 SV=4	False	0.00479308	2.40771	0.603448	1	3	1	1	2320	262.772	8.46	0.35461	High	High	High	High	Not Found	Not Found	Not Found	Not Found	High	High	High	High														0.023	0	5.02309	1
False	High	IsMasterProtein	Q9NPD8	Ubiquitin-conjugating enzyme E2 T OS=Homo sapiens OX=9606 GN=UBE2T PE=1 SV=1	False	0.00479308	2.40023	7.61421	1	1	1	1	197	22.507	7.99	0.125156	Not Found	Not Found	Not Found	Not Found	Not Found	Not Found	Not Found	Not Found	High	High	High	High														0.292	0	3.83258	1
False	High	IsMasterProtein	O75083	WD repeat-containing protein 1 OS=Homo sapiens OX=9606 GN=WDR1 PE=1 SV=4	False	0.00479308	2.39686	1.15512	1	3	1	1	606	66.152	6.65	0.451128	High	High	High	High	High	High	High	High	High	High	High	High		292.3	237.5	369.3	180.6	293.8	280.5	399.9	227.4	488.1	453.1	645.7	359.9	0.096	0	6.66687	1
False	High	IsMasterProtein	P25098	Beta-adrenergic receptor kinase 1 OS=Homo sapiens OX=9606 GN=GRK2 PE=1 SV=2	False	0.00479308	2.3919	1.45138	1	2	1	1	689	79.522	7.28	0.274725	High	High	High	High	High	High	High	High	Not Found	Not Found	Not Found	Not Found														0.08	0	3.83832	1
False	High	IsMasterProtein	Q9UKG1	DCC-interacting protein 13-alpha OS=Homo sapiens OX=9606 GN=APPL1 PE=1 SV=1	False	0.00479308	2.38007	1.41044	1	1	1	1	709	79.614	5.41	0.184843	Not Found	Not Found	Not Found	Not Found	Not Found	Not Found	Not Found	Not Found	High	High	High	High														0.096	0	2.68121	1
False	High	IsMasterProtein	O00506	Serine/threonine-protein kinase 25 OS=Homo sapiens OX=9606 GN=STK25 PE=1 SV=1	False	0.00479308	2.37541	2.34742	1	1	1	1	426	48.082	6.74	0.148368	Not Found	Not Found	Not Found	Not Found	Not Found	Not Found	Not Found	Not Found	High	High	High	High														0.116	0	3.48389	1
False	High	IsMasterProtein	Q5VTL8	Pre-mRNA-splicing factor 38B OS=Homo sapiens OX=9606 GN=PRPF38B PE=1 SV=1	False	0.00479308	2.37335	2.5641	1	2	1	1	546	64.429	10.54	0.189753	Not Found	Not Found	Not Found	Not Found	High	High	High	High	High	High	High	High														0.122	0	4.51717	1
False	High	IsMasterProtein	Q92186	Alpha-2,8-sialyltransferase 8B OS=Homo sapiens OX=9606 GN=ST8SIA2 PE=2 SV=1	False	0.00479308	2.37141	3.46667	1	1	1	1	375	42.403	9.44	0.105932	High	High	High	High	Not Found	Not Found	Not Found	Not Found	Not Found	Not Found	Not Found	Not Found														0.116	0	2.64538	1
False	High	IsMasterProtein	Q147X3	N-alpha-acetyltransferase 30 OS=Homo sapiens OX=9606 GN=NAA30 PE=1 SV=1	False	0.00479308	2.3713	3.31492	1	1	1	1	362	39.295	5.52	0.181159	High	High	High	High	Not Found	Not Found	Not Found	Not Found	Not Found	Not Found	Not Found	Not Found														0.212	0	3.99985	1
False	High	IsMasterProtein	Q96KB5-2	Isoform 2 of Lymphokine-activated killer T-cell-originated protein kinase OS=Homo sapiens OX=9606 GN=PBK	False	0.00479308	2.36957	3.9039	1	2	1	1	333	37.188	5.12	0.390625	Not Found	Not Found	Not Found	Not Found	High	High	High	High	High	High	High	High						382.6	306.8	640.5	268.2	323.5	260.9	546.8	239.5	0.155	0	4.83413	1
False	High	IsMasterProtein	P41225	Transcription factor SOX-3 OS=Homo sapiens OX=9606 GN=SOX3 PE=1 SV=2	False	0.00479308	2.36947	3.58744	1	1	1	1	446	45.182	9.77	0.102354	Not Found	Not Found	Not Found	Not Found	High	High	High	High	Not Found	Not Found	Not Found	Not Found														0.233	0	3.76838	1
False	High	IsMasterProtein	Q8WXX5	DnaJ homolog subfamily C member 9 OS=Homo sapiens OX=9606 GN=DNAJC9 PE=1 SV=1	False	0.00479308	2.36906	3.46154	1	1	1	1	260	29.891	5.73	0.17452	Not Found	Not Found	Not Found	Not Found	Not Found	Not Found	Not Found	Not Found	High	High	High	High														0.179	0	3.09282	1
False	High	IsMasterProtein	O15040	Tectonin beta-propeller repeat-containing protein 2 OS=Homo sapiens OX=9606 GN=TECPR2 PE=1 SV=4	False	0.00479308	2.36432	0.992204	1	2	1	1	1411	153.751	5.55	0.36036	Not Found	Not Found	Not Found	Not Found	High	High	High	High	High	High	High	High														0.048	0	5.58033	1
False	High	IsMasterProtein	Q9NRH2	SNF-related serine/threonine-protein kinase OS=Homo sapiens OX=9606 GN=SNRK PE=1 SV=2	False	0.00479308	2.35773	1.17647	1	2	1	1	765	84.223	7.06	0.283286	High	High	High	High	High	High	High	High	Not Found	Not Found	Not Found	Not Found														0.066	0	5.03989	1
False	High	IsMasterProtein	Q92925	SWI/SNF-related matrix-associated actin-dependent regulator of chromatin subfamily D member 2 OS=Homo sapiens OX=9606 GN=SMARCD2 PE=1 SV=3	False	0.00479308	2.35744	2.63653	1	1	1	1	531	58.884	9.64	0.103734	High	High	High	High	Not Found	Not Found	Not Found	Not Found	Not Found	Not Found	Not Found	Not Found														0.096	0	3.79514	1
False	High	IsMasterProtein	Q01831	DNA repair protein complementing XP-C cells OS=Homo sapiens OX=9606 GN=XPC PE=1 SV=4	False	0.00479308	2.35665	1.06383	1	1	1	1	940	105.887	8.9	0.11236	High	High	High	High	Not Found	Not Found	Not Found	Not Found	Not Found	Not Found	Not Found	Not Found		912.3	868.5	1681.3	700.8									0.08	0	1.81052	1
False	High	IsMasterProtein	Q674X7	Kazrin OS=Homo sapiens OX=9606 GN=KAZN PE=1 SV=2	False	0.00479308	2.35615	1.93548	1	1	1	1	775	86.298	7.03	0.142248	Not Found	Not Found	Not Found	Not Found	Not Found	Not Found	Not Found	Not Found	High	High	High	High														0.07	0	2.97752	1
False	High	IsMasterProtein	Q9UBQ7	Glyoxylate reductase/hydroxypyruvate reductase OS=Homo sapiens OX=9606 GN=GRHPR PE=1 SV=1	False	0.00479308	2.35487	4.87805	1	1	1	1	328	35.646	7.39	0.135318	Not Found	Not Found	Not Found	Not Found	Not Found	Not Found	Not Found	Not Found	High	High	High	High														0.233	0	3.19029	1
False	High	IsMasterProtein	O75427	Leucine-rich repeat and calponin homology domain-containing protein 4 OS=Homo sapiens OX=9606 GN=LRCH4 PE=1 SV=2	False	0.00479308	2.34892	2.04978	1	1	1	1	683	73.405	8.22	0.121655	Not Found	Not Found	Not Found	Not Found	High	High	High	High	Not Found	Not Found	Not Found	Not Found														0.129	0	3.20278	1
False	High	IsMasterProtein	O14562	Ubiquitin domain-containing protein UBFD1 OS=Homo sapiens OX=9606 GN=UBFD1 PE=1 SV=2	False	0.00479308	2.34872	3.8835	1	2	1	1	309	33.361	5.77	0.34662	High	High	High	High	Not Found	Not Found	Not Found	Not Found	High	High	High	High		359.7	498.4	651.6	440.8					407.7	568.7	751.5	569.8	0.233	0	5.39555	1
False	High	IsMasterProtein	Q8IZT6	Abnormal spindle-like microcephaly-associated protein OS=Homo sapiens OX=9606 GN=ASPM PE=1 SV=2	False	0.00479308	2.34544	0.287604	1	3	1	1	3477	409.54	10.45	0.287081	High	High	High	High	High	High	High	High	High	High	High	High														0.012	0	7.49932	1
False	High	IsMasterProtein	O00767	Stearoyl-CoA desaturase OS=Homo sapiens OX=9606 GN=SCD PE=1 SV=2	False	0.00479308	2.34419	3.62117	1	7	1	1	359	41.496	9	0.777778	High	High	High	High	High	High	High	High	High	High	High	High														0.259	0	14.2603	1
False	High	IsMasterProtein	Q15746	Myosin light chain kinase, smooth muscle OS=Homo sapiens OX=9606 GN=MYLK PE=1 SV=4	False	0.00479308	2.34132	0.574713	1	1	1	1	1914	210.583	6.15	0.162602	Not Found	Not Found	Not Found	Not Found	Not Found	Not Found	Not Found	Not Found	High	High	High	High														0.03	0	2.17859	1
False	High	IsMasterProtein	Q8WXG6	MAP kinase-activating death domain protein OS=Homo sapiens OX=9606 GN=MADD PE=1 SV=2	False	0.00479308	2.33894	0.546448	1	1	1	1	1647	183.188	6.04	0.165563	High	High	High	High	Not Found	Not Found	Not Found	Not Found	Not Found	Not Found	Not Found	Not Found														0.04	0	3.45074	1
False	High	IsMasterProtein	P98196	Phospholipid-transporting ATPase IH OS=Homo sapiens OX=9606 GN=ATP11A PE=1 SV=3	False	0.00479308	2.33828	1.14638	1	1	1	1	1134	129.672	6.6	0.151515	Not Found	Not Found	Not Found	Not Found	High	High	High	High	Not Found	Not Found	Not Found	Not Found														0.049	0	3.24088	1
False	High	IsMasterProtein	Q8NEY8	Periphilin-1 OS=Homo sapiens OX=9606 GN=PPHLN1 PE=1 SV=2	False	0.00479308	2.33781	1.52838	1	2	1	1	458	52.705	9.11	0.219539	Not Found	Not Found	Not Found	Not Found	High	High	High	High	High	High	High	High														0.08	0	4.59401	1
False	High	IsMasterProtein	Q9NXR5	Ankyrin repeat domain-containing protein 10 OS=Homo sapiens OX=9606 GN=ANKRD10 PE=1 SV=2	False	0.00479308	2.33743	2.61905	1	2	1	1	420	44.74	5.97	0.335008	High	High	High	High	High	High	High	High	Not Found	Not Found	Not Found	Not Found														0.585	0	4.83492	1
False	High	IsMasterProtein	Q6UWP2	Dehydrogenase/reductase SDR family member 11 OS=Homo sapiens OX=9606 GN=DHRS11 PE=1 SV=1	False	0.00479308	2.33508	6.53846	1	1	1	1	260	28.29	6.64	0.150602	Not Found	Not Found	Not Found	Not Found	High	High	High	High	Not Found	Not Found	Not Found	Not Found														0.194	0	0	1
False	High	IsMasterProtein	Q9P0R6	GSK3B-interacting protein OS=Homo sapiens OX=9606 GN=GSKIP PE=1 SV=2	False	0.00479308	2.33461	7.91367	1	1	1	1	139	15.638	4.48	0.223214	Not Found	Not Found	Not Found	Not Found	High	High	High	High	Not Found	Not Found	Not Found	Not Found						482.5	468.5	825.1	492.3					1.154	0	2.51016	1
False	High	IsMasterProtein	Q5VUJ6	Leucine-rich repeat and calponin homology domain-containing protein 2 OS=Homo sapiens OX=9606 GN=LRCH2 PE=1 SV=2	False	0.00479308	2.33461	1.17647	1	3	1	1	765	84.536	6.55	0.458015	High	High	High	High	High	High	High	High	High	High	High	High														0.086	0	7.29201	1
False	High	IsMasterProtein	Q92665	28S ribosomal protein S31, mitochondrial OS=Homo sapiens OX=9606 GN=MRPS31 PE=1 SV=3	False	0.00479308	2.33376	2.78481	1	4	1	1	395	45.29	9.29	0.430571	Not Found	Not Found	Not Found	Not Found	High	High	High	High	High	High	High	High														0.122	0	11.5833	1
False	High	IsMasterProtein	Q5VT06	Centrosome-associated protein 350 OS=Homo sapiens OX=9606 GN=CEP350 PE=1 SV=1	False	0.00479308	2.3305	0.320821	1	1	1	1	3117	350.716	6.33	0.157978	High	High	High	High	Not Found	Not Found	Not Found	Not Found	Not Found	Not Found	Not Found	Not Found														0.015	0	2.87382	1
False	High	IsMasterProtein	Q8NDT2	Putative RNA-binding protein 15B OS=Homo sapiens OX=9606 GN=RBM15B PE=1 SV=3	False	0.00479308	2.3292	1.23596	1	2	1	1	890	97.147	9.85	0.203046	Not Found	Not Found	Not Found	Not Found	High	High	High	High	High	High	High	High						315.8	314.9	572.6	246.1					0.05	0	5.17666	1
False	High	IsMasterProtein	O75400	Pre-mRNA-processing factor 40 homolog A OS=Homo sapiens OX=9606 GN=PRPF40A PE=1 SV=2	False	0.00479308	2.32763	0.940439	1	2	1	1	957	108.737	7.56	0.26455	Not Found	Not Found	Not Found	Not Found	High	High	High	High	Not Found	Not Found	Not Found	Not Found						178.5	235.8	306.4	201.4					0.083	0	2.6866	1
False	High	IsMasterProtein	P78537	Biogenesis of lysosome-related organelles complex 1 subunit 1 OS=Homo sapiens OX=9606 GN=BLOC1S1 PE=1 SV=2	False	0.00479308	2.32321	4.57516	1	3	1	1	153	17.252	9.33	0.321543	High	High	High	High	High	High	High	High	High	High	High	High														0.334	0	8.09537	1
False	High	IsMasterProtein	Q9Y3R5	Protein dopey-2 OS=Homo sapiens OX=9606 GN=DOP1B PE=1 SV=5	False	0.00512462	2.31668	0.565709	1	2	1	1	2298	258.068	6.29	0.317965	High	High	High	High	Not Found	Not Found	Not Found	Not Found	High	High	High	High														0.025	0	5.04464	1
False	High	IsMasterProtein	A4D1F6	Leucine-rich repeat and death domain-containing protein 1 OS=Homo sapiens OX=9606 GN=LRRD1 PE=2 SV=2	False	0.00512462	2.31444	1.04651	1	3	1	1	860	97.974	7.46	0.402145	High	High	High	High	High	High	High	High	High	High	High	High														0.061	0	4.25156	1
False	High	IsMasterProtein	Q07960	Rho GTPase-activating protein 1 OS=Homo sapiens OX=9606 GN=ARHGAP1 PE=1 SV=1	False	0.00512462	2.31194	2.73349	1	2	1	1	439	50.404	6.29	0.317965	High	High	High	High	High	High	High	High	Not Found	Not Found	Not Found	Not Found		237.6	206.8	423.6	174.7	333.2	289.1	641.2	228.3					0.155	0	4.72057	1
False	High	IsMasterProtein	Q53H12	Acylglycerol kinase, mitochondrial OS=Homo sapiens OX=9606 GN=AGK PE=1 SV=2	False	0.00512462	2.31167	1.89573	1	1	1	1	422	47.107	8.09	0.123609	Not Found	Not Found	Not Found	Not Found	High	High	High	High	Not Found	Not Found	Not Found	Not Found														0.145	0	1.61046	1
False	High	IsMasterProtein	Q15070	Mitochondrial inner membrane protein OXA1L OS=Homo sapiens OX=9606 GN=OXA1L PE=1 SV=3	False	0.00512462	2.31069	2.29885	1	2	1	1	435	48.516	9.45	0.21164	High	High	High	High	High	High	High	High	Not Found	Not Found	Not Found	Not Found		449.1	349.7	854.8	267.7	461.4	333.5	840.0	259.8					0.194	0	5.21009	1
False	High	IsMasterProtein	P14678-3	Isoform SM-B1 of Small nuclear ribonucleoprotein-associated proteins B and B' OS=Homo sapiens OX=9606 GN=SNRPB	False	0.00512462	2.30936	2.76817	1	2	1	1	289	30.012	10.18	0.196464	High	High	High	High	High	High	High	High	Not Found	Not Found	Not Found	Not Found														0.233	0	5.17594	1
False	High	IsMasterProtein	P35244	Replication protein A 14 kDa subunit OS=Homo sapiens OX=9606 GN=RPA3 PE=1 SV=1	False	0.00512462	2.3091	9.91736	1	2	1	1	121	13.56	5.08	0.393701	High	High	High	High	Not Found	Not Found	Not Found	Not Found	High	High	High	High														0.778	0	5.33896	1
False	High	IsMasterProtein	Q6NVY1	3-hydroxyisobutyryl-CoA hydrolase, mitochondrial OS=Homo sapiens OX=9606 GN=HIBCH PE=1 SV=2	False	0.00512462	2.30821	3.10881	1	2	1	1	386	43.454	8.19	0.2442	High	High	High	High	Not Found	Not Found	Not Found	Not Found	High	High	High	High														0.105	0	5.25096	1
False	High	IsMasterProtein	Q9Y6M9	NADH dehydrogenase [ubiquinone] 1 beta subcomplex subunit 9 OS=Homo sapiens OX=9606 GN=NDUFB9 PE=1 SV=3	False	0.00512462	2.30777	3.91061	1	2	1	1	179	21.817	8.38	0.238663	High	High	High	High	Not Found	Not Found	Not Found	Not Found	High	High	High	High										452.1	410.9	757.8	424.6	0.389	0	4.09228	1
False	High	IsMasterProtein	Q15382	GTP-binding protein Rheb OS=Homo sapiens OX=9606 GN=RHEB PE=1 SV=1	False	0.00512462	2.30627	5.43478	1	4	1	1	184	20.485	5.92	0.675676	High	High	High	High	High	High	High	High	High	High	High	High														0.233	0	9.57154	1
False	High	IsMasterProtein	Q9H5K3	Protein O-mannose kinase OS=Homo sapiens OX=9606 GN=POMK PE=1 SV=1	False	0.00512462	2.30522	3.42857	1	3	1	1	350	40.024	6.1	0.491803	High	High	High	High	High	High	High	High	High	High	High	High														0.212	0	7.39724	1
False	High	IsMasterProtein	O60293	Zinc finger C3H1 domain-containing protein OS=Homo sapiens OX=9606 GN=ZFC3H1 PE=1 SV=3	False	0.00512462	2.30496	0.603318	1	1	1	1	1989	226.214	8.13	0.123001	High	High	High	High	Not Found	Not Found	Not Found	Not Found	Not Found	Not Found	Not Found	Not Found														0.028	0	2.9858	1
False	High	IsMasterProtein	Q96HA7	Tonsoku-like protein OS=Homo sapiens OX=9606 GN=TONSL PE=1 SV=2	False	0.00512462	2.30155	1.1611	1	2	1	1	1378	150.834	6.42	0.311526	Not Found	Not Found	Not Found	Not Found	Not Found	Not Found	Not Found	Not Found	High	High	High	High														0.049	0	2.21945	1
False	High	IsMasterProtein	Q8N474	Secreted frizzled-related protein 1 OS=Homo sapiens OX=9606 GN=SFRP1 PE=1 SV=1	False	0.00512462	2.29964	3.18471	1	1	1	1	314	35.362	8.85	0.112994	Not Found	Not Found	Not Found	Not Found	Not Found	Not Found	Not Found	Not Found	High	High	High	High														0.389	0	2.47273	1
False	High	IsMasterProtein	Q9NX58	Cell growth-regulating nucleolar protein OS=Homo sapiens OX=9606 GN=LYAR PE=1 SV=3	False	0.00512462	2.29938	3.69393	1	1	1	1	379	43.607	9.57	0.104493	Not Found	Not Found	Not Found	Not Found	High	High	High	High	Not Found	Not Found	Not Found	Not Found														0	0	2.30401	1
False	High	IsMasterProtein	Q9UBX5	Fibulin-5 OS=Homo sapiens OX=9606 GN=FBLN5 PE=1 SV=1	False	0.00512462	2.29645	3.125	1	1	1	1	448	50.147	4.73	0.211416	Not Found	Not Found	Not Found	Not Found	High	High	High	High	Not Found	Not Found	Not Found	Not Found														0.166	0	2.57	1
False	High	IsMasterProtein	Q9Y2P8	RNA 3'-terminal phosphate cyclase-like protein OS=Homo sapiens OX=9606 GN=RCL1 PE=1 SV=3	False	0.00532223	2.29081	3.21716	1	2	1	1	373	40.817	9.26	0.215983	High	High	High	High	High	High	High	High	Not Found	Not Found	Not Found	Not Found														0.129	0	7.60468	1
False	High	IsMasterProtein	Q9UEU0	Vesicle transport through interaction with t-SNAREs homolog 1B OS=Homo sapiens OX=9606 GN=VTI1B PE=1 SV=3	False	0.00532223	2.28971	3.01724	1	3	1	1	232	26.672	9.04	0.331858	High	High	High	High	High	High	High	High	High	High	High	High		271.0	341.4	489.8	278.6	409.9	536.5	767.3	441.2	471.9	624.9	809.2	544.8	0.233	0	5.98937	1
False	High	IsMasterProtein	Q5SRE5	Nucleoporin NUP188 OS=Homo sapiens OX=9606 GN=NUP188 PE=1 SV=1	False	0.00532223	2.28475	0.743282	1	1	1	1	1749	195.917	6.73	0.148588	High	High	High	High	Not Found	Not Found	Not Found	Not Found	Not Found	Not Found	Not Found	Not Found														0.039	0	3.1801	1
False	High	IsMasterProtein	Q8IW35-2	Isoform 2 of Centrosomal protein of 97 kDa OS=Homo sapiens OX=9606 GN=CEP97	False	0.00532223	2.28275	1.45903	1	1	1	1	891	99.846	5.08	0.19685	Not Found	Not Found	Not Found	Not Found	Not Found	Not Found	Not Found	Not Found	High	High	High	High														0.093	0	2.25191	1
False	High	IsMasterProtein	Q9HAN9	Nicotinamide/nicotinic acid mononucleotide adenylyltransferase 1 OS=Homo sapiens OX=9606 GN=NMNAT1 PE=1 SV=1	False	0.00532223	2.27811	3.94265	1	3	1	1	279	31.913	8.87	0.338219	High	High	High	High	High	High	High	High	High	High	High	High		421.6	373.3	819.2	372.5	333.5	310.3	661.7	301.2	205.1	187.0	408.1	171.0	0.179	0	7.66158	1
False	High	IsMasterProtein	Q9HA77	Probable cysteine--tRNA ligase, mitochondrial OS=Homo sapiens OX=9606 GN=CARS2 PE=1 SV=1	False	0.00532223	2.27786	3.01418	1	1	1	1	564	62.185	8.34	0.119904	High	High	High	High	Not Found	Not Found	Not Found	Not Found	Not Found	Not Found	Not Found	Not Found														0.105	0	2.03684	1
False	High	IsMasterProtein	Q9NWS8	Required for meiotic nuclear division protein 1 homolog OS=Homo sapiens OX=9606 GN=RMND1 PE=1 SV=2	False	0.00532223	2.27687	2.00445	1	1	1	1	449	51.571	8.69	0.115075	Not Found	Not Found	Not Found	Not Found	Not Found	Not Found	Not Found	Not Found	High	High	High	High														0.089	0	1.78345	1
False	High	IsMasterProtein	Q9H9Y6-3	Isoform 3 of DNA-directed RNA polymerase I subunit RPA2 OS=Homo sapiens OX=9606 GN=POLR1B	False	0.00532223	2.27278	1.10827	1	1	1	1	1173	132.154	7.93	0.126103	High	High	High	High	Not Found	Not Found	Not Found	Not Found	Not Found	Not Found	Not Found	Not Found														0.049	0	2.33974	1
False	High	IsMasterProtein	P01009	Alpha-1-antitrypsin OS=Homo sapiens OX=9606 GN=SERPINA1 PE=1 SV=3	False	0.00532223	2.27011	3.11005	1	1	1	1	418	46.707	5.59	0.178891	High	High	High	High	Not Found	Not Found	Not Found	Not Found	Not Found	Not Found	Not Found	Not Found														0.145	0	1.75316	1
False	High	IsMasterProtein	B1AK53	Espin OS=Homo sapiens OX=9606 GN=ESPN PE=1 SV=1	False	0.00532223	2.2697	1.52225	1	1	1	1	854	91.675	6.93	0.1443	Not Found	Not Found	Not Found	Not Found	High	High	High	High	Not Found	Not Found	Not Found	Not Found														0.105	0	2.94131	1
False	High	IsMasterProtein	Q5H9L2	Transcription elongation factor A protein-like 5 OS=Homo sapiens OX=9606 GN=TCEAL5 PE=1 SV=1	False	0.00532223	2.26656	4.36893	1	1	1	1	206	23.293	4.81	0.2079	Not Found	Not Found	Not Found	Not Found	Not Found	Not Found	Not Found	Not Found	High	High	High	High														0.212	0	2.7074	1
False	High	IsMasterProtein	Q8WVB6-2	Isoform 2 of Chromosome transmission fidelity protein 18 homolog OS=Homo sapiens OX=9606 GN=CHTF18	False	0.00532223	2.2664	0.897308	1	1	1	1	1003	110.14	7.23	0.138313	High	High	High	High	Not Found	Not Found	Not Found	Not Found	Not Found	Not Found	Not Found	Not Found														0.055	0	2.45681	1
False	High	IsMasterProtein	Q9Y4K3	TNF receptor-associated factor 6 OS=Homo sapiens OX=9606 GN=TRAF6 PE=1 SV=1	False	0.00532223	2.26257	2.10728	1	5	1	1	522	59.534	6.44	0.776398	High	High	High	High	High	High	High	High	High	High	High	High														0.129	0	15.2921	1
False	High	IsMasterProtein	O75381	Peroxisomal membrane protein PEX14 OS=Homo sapiens OX=9606 GN=PEX14 PE=1 SV=1	False	0.00532223	2.2617	3.18302	1	2	1	1	377	41.212	4.94	0.404858	Not Found	Not Found	Not Found	Not Found	High	High	High	High	High	High	High	High														0.212	0	5.06719	1
False	High	IsMasterProtein	Q9BY42	Replication termination factor 2 OS=Homo sapiens OX=9606 GN=RTF2 PE=1 SV=3	False	0.00532223	2.25011	3.92157	1	2	1	1	306	33.865	8.59	0.232829	High	High	High	High	High	High	High	High	Not Found	Not Found	Not Found	Not Found														0.145	0	4.74641	1
False	High	IsMasterProtein	Q9HD42	Charged multivesicular body protein 1a OS=Homo sapiens OX=9606 GN=CHMP1A PE=1 SV=1	False	0.00532223	2.25003	4.08163	1	1	1	1	196	21.689	8.06	0.124069	High	High	High	High	Not Found	Not Found	Not Found	Not Found	Not Found	Not Found	Not Found	Not Found		327.0	359.0	542.5	304.7									0.259	0	2.72312	1
False	High	IsMasterProtein	Q9H7P6	Multivesicular body subunit 12B OS=Homo sapiens OX=9606 GN=MVB12B PE=1 SV=2	False	0.00532223	2.24841	3.44828	1	2	1	1	319	35.597	8.15	0.245399	High	High	High	High	Not Found	Not Found	Not Found	Not Found	High	High	High	High														0.212	0	5.3366	1
False	High	IsMasterProtein	Q96BF6	Nucleus accumbens-associated protein 2 OS=Homo sapiens OX=9606 GN=NACC2 PE=1 SV=1	False	0.00532223	2.24435	2.04429	1	3	1	1	587	62.797	5.9	0.508475	High	High	High	High	High	High	High	High	High	High	High	High														0.11	0	7.36379	1
False	High	IsMasterProtein	Q3MHD2-2	Isoform 2 of Protein LSM12 OS=Homo sapiens OX=9606 GN=LSM12	False	0.00532223	2.24298	7.07071	1	1	1	1	198	21.985	6.9	0.144928	High	High	High	High	Not Found	Not Found	Not Found	Not Found	Not Found	Not Found	Not Found	Not Found														0.389	0	3.02049	1
False	High	IsMasterProtein	P49842	Serine/threonine-protein kinase 19 OS=Homo sapiens OX=9606 GN=STK19 PE=1 SV=2	False	0.00532223	2.2359	3.80435	1	1	1	1	368	40.89	9.74	0.102669	Not Found	Not Found	Not Found	Not Found	Not Found	Not Found	Not Found	Not Found	High	High	High	High														0.122	0	2.85801	1
False	High	IsMasterProtein	Q86Y38	Xylosyltransferase 1 OS=Homo sapiens OX=9606 GN=XYLT1 PE=1 SV=1	False	0.00532223	2.22907	1.14703	1	2	1	1	959	107.501	9.22	0.21692	Not Found	Not Found	Not Found	Not Found	High	High	High	High	High	High	High	High														0.053	0	5.92113	1
False	High	IsMasterProtein	O15372	Eukaryotic translation initiation factor 3 subunit H OS=Homo sapiens OX=9606 GN=EIF3H PE=1 SV=1	False	0.00532223	2.22446	5.39773	1	2	1	1	352	39.905	6.54	0.30581	Not Found	Not Found	Not Found	Not Found	High	High	High	High	High	High	High	High														0.136	0	4.84619	1
False	High	IsMasterProtein	Q9H336	Cysteine-rich secretory protein LCCL domain-containing 1 OS=Homo sapiens OX=9606 GN=CRISPLD1 PE=2 SV=1	False	0.00532223	2.22323	2	1	1	1	1	500	56.851	8.12	0.123153	Not Found	Not Found	Not Found	Not Found	Not Found	Not Found	Not Found	Not Found	High	High	High	High										814.1	900.7	1328.0	825.5	0.129	0	2.103	1
False	High	IsMasterProtein	Q8TBX8	Phosphatidylinositol 5-phosphate 4-kinase type-2 gamma OS=Homo sapiens OX=9606 GN=PIP4K2C PE=1 SV=3	False	0.00532223	2.22228	3.32542	1	4	1	1	421	47.27	6.84	0.584795	High	High	High	High	High	High	High	High	High	High	High	High		97.5	79.2	172.9	72.7	901.7	564.2	1742.0	665.5	850.3	541.0	1669.6	637.2	0.116	0	3.80288	1
False	High	IsMasterProtein	Q07864	DNA polymerase epsilon catalytic subunit A OS=Homo sapiens OX=9606 GN=POLE PE=1 SV=5	False	0.00532223	2.21983	0.612423	1	1	1	1	2286	261.351	6.39	0.156495	Not Found	Not Found	Not Found	Not Found	High	High	High	High	Not Found	Not Found	Not Found	Not Found														0.027	0	3.32476	1
False	High	IsMasterProtein	Q7LFL8	CXXC-type zinc finger protein 5 OS=Homo sapiens OX=9606 GN=CXXC5 PE=1 SV=1	False	0.00532223	2.21932	3.10559	1	2	1	1	322	32.956	9.1	0.21978	High	High	High	High	Not Found	Not Found	Not Found	Not Found	High	High	High	High														0.292	0	4.6986	1
False	High	IsMasterProtein	Q6ZT21	Transmembrane protein with metallophosphoesterase domain OS=Homo sapiens OX=9606 GN=TMPPE PE=1 SV=2	False	0.00532223	2.21925	3.31126	1	1	1	1	453	49.421	6.92	0.144509	Not Found	Not Found	Not Found	Not Found	High	High	High	High	Not Found	Not Found	Not Found	Not Found														0.389	0	2.98366	1
False	High	IsMasterProtein	Q6P161	39S ribosomal protein L54, mitochondrial OS=Homo sapiens OX=9606 GN=MRPL54 PE=1 SV=1	False	0.00532223	2.21781	7.24638	1	1	1	1	138	15.809	9.6	0.104167	Not Found	Not Found	Not Found	Not Found	Not Found	Not Found	Not Found	Not Found	High	High	High	High														1.154	0	2.46826	1
False	High	IsMasterProtein	O94903	Pyridoxal phosphate homeostasis protein OS=Homo sapiens OX=9606 GN=PLPBP PE=1 SV=1	False	0.00532223	2.21439	3.27273	1	2	1	1	275	30.325	7.5	0.266667	High	High	High	High	High	High	High	High	Not Found	Not Found	Not Found	Not Found														0.179	0	4.64954	1
False	High	IsMasterProtein	Q9UJX3	Anaphase-promoting complex subunit 7 OS=Homo sapiens OX=9606 GN=ANAPC7 PE=1 SV=5	False	0.00577101	2.21254	2.30088	1	2	1	1	565	63.093	5.72	0.34965	High	High	High	High	Not Found	Not Found	Not Found	Not Found	High	High	High	High		73.7	73.0	138.0	70.2					43.4	51.1	78.8	43.6	0.11	0	2.09332	1
False	High	IsMasterProtein	P62312	U6 snRNA-associated Sm-like protein LSm6 OS=Homo sapiens OX=9606 GN=LSM6 PE=1 SV=1	False	0.00577101	2.21176	8.75	1	3	1	1	80	9.122	9.58	0.313152	High	High	High	High	High	High	High	High	High	High	High	High		238.9	232.3	426.5	235.1	215.9	220.8	382.4	216.9					0.585	0	7.25814	1
False	High	IsMasterProtein	P55081	Microfibrillar-associated protein 1 OS=Homo sapiens OX=9606 GN=MFAP1 PE=1 SV=2	False	0.00577101	2.20663	3.18907	1	2	1	1	439	51.927	4.98	0.401606	High	High	High	High	Not Found	Not Found	Not Found	Not Found	High	High	High	High														0.166	0	4.27715	1
False	High	IsMasterProtein	O14495	Phospholipid phosphatase 3 OS=Homo sapiens OX=9606 GN=PLPP3 PE=1 SV=1	False	0.00599769	2.20482	3.53698	1	1	1	1	311	35.093	9.14	0.109409	High	High	High	High	Not Found	Not Found	Not Found	Not Found	Not Found	Not Found	Not Found	Not Found														0.389	0	3.56069	1
False	High	IsMasterProtein	Q9BUR4	Telomerase Cajal body protein 1 OS=Homo sapiens OX=9606 GN=WRAP53 PE=1 SV=1	False	0.00599769	2.2044	2.0073	1	2	1	1	548	59.272	4.58	0.436681	Not Found	Not Found	Not Found	Not Found	High	High	High	High	High	High	High	High														0.259	0	3.99657	1
False	High	IsMasterProtein	Q6UWP7	Lysocardiolipin acyltransferase 1 OS=Homo sapiens OX=9606 GN=LCLAT1 PE=1 SV=1	False	0.00599769	2.20419	3.1401	1	3	1	1	414	48.888	8.62	0.348028	High	High	High	High	High	High	High	High	High	High	High	High														0.166	0	7.21186	1
False	High	IsMasterProtein	Q6AI08	HEAT repeat-containing protein 6 OS=Homo sapiens OX=9606 GN=HEATR6 PE=1 SV=1	False	0.00599769	2.20197	0.84674	1	1	1	1	1181	128.699	7.03	0.142248	Not Found	Not Found	Not Found	Not Found	Not Found	Not Found	Not Found	Not Found	High	High	High	High														0.066	0	1.96919	1
False	High	IsMasterProtein	Q13131-2	Isoform 2 of 5'-AMP-activated protein kinase catalytic subunit alpha-1 OS=Homo sapiens OX=9606 GN=PRKAA1	False	0.00617072	2.20038	1.74216	1	1	1	1	574	65.481	8.22	0.121655	High	High	High	High	Not Found	Not Found	Not Found	Not Found	Not Found	Not Found	Not Found	Not Found														0.093	0	3.377	1
False	High	IsMasterProtein	P56270-2	Isoform 2 of Myc-associated zinc finger protein OS=Homo sapiens OX=9606 GN=MAZ	False	0.00617072	2.19956	2.43408	1	1	1	1	493	51.04	9.1	0.10989	Not Found	Not Found	Not Found	Not Found	Not Found	Not Found	Not Found	Not Found	High	High	High	High														0.155	0	3.12098	1
False	High	IsMasterProtein	Q99700	Ataxin-2 OS=Homo sapiens OX=9606 GN=ATXN2 PE=1 SV=2	False	0.00617072	2.19314	0.913938	1	1	1	1	1313	140.196	9.57	0.104493	Not Found	Not Found	Not Found	Not Found	Not Found	Not Found	Not Found	Not Found	High	High	High	High														0.066	0	3.10824	1
False	High	IsMasterProtein	Q5T9A4	ATPase family AAA domain-containing protein 3B OS=Homo sapiens OX=9606 GN=ATAD3B PE=1 SV=1	False	0.00617072	2.19213	1.23457	1	2	1	1	648	72.527	9.2	0.217391	Not Found	Not Found	Not Found	Not Found	High	High	High	High	High	High	High	High														0.072	0	4.55961	1
False	High	IsMasterProtein	P17655	Calpain-2 catalytic subunit OS=Homo sapiens OX=9606 GN=CAPN2 PE=1 SV=6	False	0.00617072	2.19145	1.42857	1	1	1	1	700	79.945	4.98	0.200803	Not Found	Not Found	Not Found	Not Found	High	High	High	High	Not Found	Not Found	Not Found	Not Found														0.129	0	2.70379	1
False	High	IsMasterProtein	Q9Y2G0	Protein EFR3 homolog B OS=Homo sapiens OX=9606 GN=EFR3B PE=1 SV=2	False	0.00617072	2.18809	1.71359	1	1	1	1	817	92.428	6.7	0.149254	Not Found	Not Found	Not Found	Not Found	High	High	High	High	Not Found	Not Found	Not Found	Not Found														0.072	0	2.09694	1
False	High	IsMasterProtein	Q92564-3	Isoform 3 of DCN1-like protein 4 OS=Homo sapiens OX=9606 GN=DCUN1D4	False	0.00617072	2.18769	2.08333	1	2	1	1	336	38.358	7.05	0.283688	Not Found	Not Found	Not Found	Not Found	High	High	High	High	High	High	High	High						434.2	340.2	722.3	298.1					0.166	0	3.91916	1
False	High	IsMasterProtein	Q9H832	Ubiquitin-conjugating enzyme E2 Z OS=Homo sapiens OX=9606 GN=UBE2Z PE=1 SV=2	False	0.00617072	2.18323	3.10734	1	1	1	1	354	38.186	5.62	0.177936	High	High	High	High	Not Found	Not Found	Not Found	Not Found	Not Found	Not Found	Not Found	Not Found		144.7	178.4	289.1	154.0									0	0	2.33877	1
False	High	IsMasterProtein	P42696	RNA-binding protein 34 OS=Homo sapiens OX=9606 GN=RBM34 PE=1 SV=2	False	0.00617072	2.18171	3.02326	1	2	1	1	430	48.535	10.11	0.197824	High	High	High	High	High	High	High	High	Not Found	Not Found	Not Found	Not Found														0.086	0	2.47405	1
False	High	IsMasterProtein	Q96BJ3	Axin interactor, dorsalization-associated protein OS=Homo sapiens OX=9606 GN=AIDA PE=1 SV=1	False	0.00617072	2.18032	4.24837	1	1	1	1	306	35.001	6.55	0.152672	Not Found	Not Found	Not Found	Not Found	Not Found	Not Found	Not Found	Not Found	High	High	High	High														0.179	0	3.07206	1
False	High	IsMasterProtein	Q6ICB0	Desumoylating isopeptidase 1 OS=Homo sapiens OX=9606 GN=DESI1 PE=1 SV=1	False	0.00617072	2.17711	4.7619	1	1	1	1	168	18.251	4.94	0.202429	High	High	High	High	Not Found	Not Found	Not Found	Not Found	Not Found	Not Found	Not Found	Not Found		883.2	1086.5	1703.2	1000.1									0.778	0	2.71466	1
False	High	IsMasterProtein	Q9UEG4	Zinc finger protein 629 OS=Homo sapiens OX=9606 GN=ZNF629 PE=1 SV=2	False	0.00617072	2.17555	1.15075	1	2	1	1	869	96.559	7.93	0.252207	Not Found	Not Found	Not Found	Not Found	High	High	High	High	Not Found	Not Found	Not Found	Not Found														0.049	0	0	1
False	High	IsMasterProtein	P82663	Small ribosomal subunit protein mS25 OS=Homo sapiens OX=9606 GN=MRPS25 PE=1 SV=1	False	0.00617072	2.17542	7.51445	1	3	1	1	173	20.103	8.82	0.340136	High	High	High	High	High	High	High	High	High	High	High	High														0.334	0	8.93387	1
False	High	IsMasterProtein	Q8TAP4-4	Isoform 4 of LIM domain only protein 3 OS=Homo sapiens OX=9606 GN=LMO3	False	0.00617072	2.16762	6.74847	1	1	1	1	163	18.425	8.32	0.120192	Not Found	Not Found	Not Found	Not Found	Not Found	Not Found	Not Found	Not Found	High	High	High	High														0.259	0	2.15342	1
False	High	IsMasterProtein	P16930	Fumarylacetoacetase OS=Homo sapiens OX=9606 GN=FAH PE=1 SV=2	False	0.00617072	2.16533	2.38663	1	5	1	1	419	46.344	6.95	0.719424	High	High	High	High	High	High	High	High	High	High	High	High														0.194	0	15.4648	1
False	High	IsMasterProtein	Q9UHB4-2	Isoform 2 of NADPH-dependent diflavin oxidoreductase 1 OS=Homo sapiens OX=9606 GN=NDOR1	False	0.00617072	2.16323	2.31023	1	1	1	1	606	67.645	6.35	0.15748	High	High	High	High	Not Found	Not Found	Not Found	Not Found	Not Found	Not Found	Not Found	Not Found														0.166	0	4.43792	1
False	High	IsMasterProtein	Q8IYK4	Procollagen galactosyltransferase 2 OS=Homo sapiens OX=9606 GN=COLGALT2 PE=1 SV=1	False	0.00617072	2.15583	1.59744	1	1	1	1	626	72.878	6.2	0.16129	High	High	High	High	Not Found	Not Found	Not Found	Not Found	Not Found	Not Found	Not Found	Not Found														0.11	0	3.07224	1
False	High	IsMasterProtein	O00488	Zinc finger protein 593 OS=Homo sapiens OX=9606 GN=ZNF593 PE=1 SV=2	False	0.00617072	2.15403	6.71642	1	1	1	1	134	15.19	9.82	0.101833	Not Found	Not Found	Not Found	Not Found	Not Found	Not Found	Not Found	Not Found	High	High	High	High										334.6	288.6	589.4	259.0	0.468	0	2.57756	1
False	High	IsMasterProtein	Q9NP79	Vacuolar protein sorting-associated protein VTA1 homolog OS=Homo sapiens OX=9606 GN=VTA1 PE=1 SV=1	False	0.00617072	2.15095	2.9316	1	4	1	1	307	33.858	6.29	0.63593	High	High	High	High	High	High	High	High	High	High	High	High		271.6	482.8	430.6	415.2	348.9	472.5	585.8	423.7	882.0	1358.9	1347.2	1117.6	0.259	0	11.0786	1
False	High	IsMasterProtein	P62273-2	Isoform 2 of 40S ribosomal protein S29 OS=Homo sapiens OX=9606 GN=RPS29	False	0.00617072	2.14935	10.4478	1	2	1	1	67	8.082	10.02	0.199601	High	High	High	High	High	High	High	High	Not Found	Not Found	Not Found	Not Found		230.5	122.0	399.9	122.5	245.5	137.1	418.0	130.9					0.585	0	4.08557	1
False	High	IsMasterProtein	A6NEE1	Pleckstrin homology domain-containing family D member 1 OS=Homo sapiens OX=9606 GN=PLEKHD1 PE=2 SV=3	False	0.00617072	2.1485	2.37154	1	1	1	1	506	59.166	6.44	0.15528	High	High	High	High	Not Found	Not Found	Not Found	Not Found	Not Found	Not Found	Not Found	Not Found														0.096	0	2.76243	1
False	High	IsMasterProtein	Q96AX1	Vacuolar protein sorting-associated protein 33A OS=Homo sapiens OX=9606 GN=VPS33A PE=1 SV=1	False	0.00617072	2.14424	1.1745	1	1	1	1	596	67.568	6.96	0.143678	Not Found	Not Found	Not Found	Not Found	High	High	High	High	Not Found	Not Found	Not Found	Not Found														0.083	0	1.89525	1
False	High	IsMasterProtein	Q8IWS0	PHD finger protein 6 OS=Homo sapiens OX=9606 GN=PHF6 PE=1 SV=1	False	0.00617072	2.14219	1.91781	1	1	1	1	365	41.264	8.68	0.115207	Not Found	Not Found	Not Found	Not Found	High	High	High	High	Not Found	Not Found	Not Found	Not Found						205.4	123.0	383.0	104.7					0.129	0	2.49622	1
False	High	IsMasterProtein	Q8N8A6	ATP-dependent RNA helicase DDX51 OS=Homo sapiens OX=9606 GN=DDX51 PE=1 SV=3	False	0.00617072	2.13555	1.8018	1	2	1	1	666	72.413	8.16	0.245098	High	High	High	High	Not Found	Not Found	Not Found	Not Found	High	High	High	High														0.08	0	4.42541	1
False	High	IsMasterProtein	Q969Z0	FAST kinase domain-containing protein 4 OS=Homo sapiens OX=9606 GN=TBRG4 PE=1 SV=1	False	0.00617072	2.1333	1.58479	1	1	1	1	631	70.693	7.42	0.134771	Not Found	Not Found	Not Found	Not Found	Not Found	Not Found	Not Found	Not Found	High	High	High	High														0.105	0	2.52801	1
False	High	IsMasterProtein	Q9Y485	DmX-like protein 1 OS=Homo sapiens OX=9606 GN=DMXL1 PE=1 SV=3	False	0.00617072	2.13289	0.396432	1	1	1	1	3027	337.625	6.34	0.157729	Not Found	Not Found	Not Found	Not Found	High	High	High	High	Not Found	Not Found	Not Found	Not Found														0.024	0	2.85195	1
False	High	IsMasterProtein	O95999	B-cell lymphoma/leukemia 10 OS=Homo sapiens OX=9606 GN=BCL10 PE=1 SV=1	False	0.00617072	2.13259	4.29185	1	2	1	1	233	26.235	5.74	0.348432	High	High	High	High	Not Found	Not Found	Not Found	Not Found	High	High	High	High														0.259	0	4.36498	1
False	High	IsMasterProtein	Q96T76-8	Isoform 5 of MMS19 nucleotide excision repair protein homolog OS=Homo sapiens OX=9606 GN=MMS19	False	0.00617072	2.13218	1.14177	1	2	1	1	1051	115.631	6.52	0.306748	High	High	High	High	High	High	High	High	Not Found	Not Found	Not Found	Not Found														0.062	0	4.13647	1
False	High	IsMasterProtein	Q9C0B5	Palmitoyltransferase ZDHHC5 OS=Homo sapiens OX=9606 GN=ZDHHC5 PE=1 SV=2	False	0.00672518	2.12884	1.3986	1	2	1	1	715	77.496	9.01	0.221976	High	High	High	High	Not Found	Not Found	Not Found	Not Found	High	High	High	High														0.075	0	4.33906	1
False	High	IsMasterProtein	Q9UDY2-7	Isoform 7 of Tight junction protein ZO-2 OS=Homo sapiens OX=9606 GN=TJP2	False	0.00672518	2.12814	0.819001	1	2	1	1	1221	137.258	8.05	0.248447	High	High	High	High	High	High	High	High	Not Found	Not Found	Not Found	Not Found														0.034	0	3.58248	1
False	High	IsMasterProtein	O60547	GDP-mannose 4,6 dehydratase OS=Homo sapiens OX=9606 GN=GMDS PE=1 SV=1	False	0.00672518	2.12621	2.41935	1	3	1	1	372	41.923	7.31	0.410397	High	High	High	High	High	High	High	High	High	High	High	High		94.2	85.2	129.1	64.3									0.105	0	8.22999	1
False	High	IsMasterProtein	Q16620-4	Isoform 4 of BDNF/NT-3 growth factors receptor OS=Homo sapiens OX=9606 GN=NTRK2	False	0.00672518	2.12488	1.43198	1	1	1	1	838	93.766	6.57	0.152207	Not Found	Not Found	Not Found	Not Found	Not Found	Not Found	Not Found	Not Found	High	High	High	High														0.083	0	2.43337	1
False	High	IsMasterProtein	Q9UJT1	Tubulin delta chain OS=Homo sapiens OX=9606 GN=TUBD1 PE=2 SV=2	False	0.00672518	2.12378	2.20751	1	1	1	1	453	51.001	6.83	0.146413	Not Found	Not Found	Not Found	Not Found	High	High	High	High	Not Found	Not Found	Not Found	Not Found														0.166	0	2.5256	1
False	High	IsMasterProtein	Q93063-3	Isoform 3 of Exostosin-2 OS=Homo sapiens OX=9606 GN=EXT2	False	0.00682905	2.1185	1.1984	1	2	1	1	751	85.759	6.32	0.316456	Not Found	Not Found	Not Found	Not Found	High	High	High	High	High	High	High	High														0.072	0	0	1
False	High	IsMasterProtein	P49918	Cyclin-dependent kinase inhibitor 1C OS=Homo sapiens OX=9606 GN=CDKN1C PE=1 SV=1	False	0.00682905	2.11419	3.79747	1	2	1	1	316	32.158	5.52	0.362319	Not Found	Not Found	Not Found	Not Found	High	High	High	High	High	High	High	High														0.334	0	4.38341	1
False	High	IsMasterProtein	Q03154	Aminoacylase-1 OS=Homo sapiens OX=9606 GN=ACY1 PE=1 SV=1	False	0.00682905	2.113	2.69608	1	1	1	1	408	45.856	6.18	0.161812	High	High	High	High	Not Found	Not Found	Not Found	Not Found	Not Found	Not Found	Not Found	Not Found														0.136	0	1.88599	1
False	High	IsMasterProtein	Q9P0S9	Transmembrane protein 14C OS=Homo sapiens OX=9606 GN=TMEM14C PE=1 SV=1	False	0.00682905	2.11025	8.92857	1	2	1	1	112	11.557	9.88	0.202429	High	High	High	High	Not Found	Not Found	Not Found	Not Found	High	High	High	High														1.154	0	5.38656	1
False	High	IsMasterProtein	Q9Y2Z9	Ubiquinone biosynthesis monooxygenase COQ6, mitochondrial OS=Homo sapiens OX=9606 GN=COQ6 PE=1 SV=2	False	0.00682905	2.10947	2.77778	1	3	1	1	468	50.838	7.3	0.410959	High	High	High	High	High	High	High	High	High	High	High	High														0.194	0	9.53533	1
False	High	IsMasterProtein	Q16799-3	Isoform RTN1-C of Reticulon-1 OS=Homo sapiens OX=9606 GN=RTN1	False	0.00769144	2.10763	4.32692	1	6	1	1	208	23.561	8.91	0.673401	High	High	High	High	High	High	High	High	High	High	High	High	Acetyl [N-Term]													0.292	0	14.8689	1
False	High	IsMasterProtein	O60869	Endothelial differentiation-related factor 1 OS=Homo sapiens OX=9606 GN=EDF1 PE=1 SV=1	False	0.00769144	2.10646	8.10811	1	1	1	1	148	16.359	9.95	0.100503	Not Found	Not Found	Not Found	Not Found	Not Found	Not Found	Not Found	Not Found	High	High	High	High														0.212	0	3.17192	1
False	High	IsMasterProtein	Q9H9B1	Histone-lysine N-methyltransferase EHMT1 OS=Homo sapiens OX=9606 GN=EHMT1 PE=1 SV=4	False	0.00769144	2.10474	0.770416	1	1	1	1	1298	141.377	5.76	0.173611	Not Found	Not Found	Not Found	Not Found	Not Found	Not Found	Not Found	Not Found	High	High	High	High														0.047	0	0	1
False	High	IsMasterProtein	O75063	Glycosaminoglycan xylosylkinase OS=Homo sapiens OX=9606 GN=FAM20B PE=1 SV=1	False	0.00769144	2.10292	3.17848	1	1	1	1	409	46.403	6.87	0.14556	Not Found	Not Found	Not Found	Not Found	High	High	High	High	Not Found	Not Found	Not Found	Not Found														0.136	0	3.04042	1
False	High	IsMasterProtein	Q16763	Ubiquitin-conjugating enzyme E2 S OS=Homo sapiens OX=9606 GN=UBE2S PE=1 SV=2	False	0.00769144	2.09696	5.40541	1	1	1	1	222	23.831	8.38	0.119332	Not Found	Not Found	Not Found	Not Found	Not Found	Not Found	Not Found	Not Found	High	High	High	High														0.334	0	1.88887	1
False	High	IsMasterProtein	P50995	Annexin A11 OS=Homo sapiens OX=9606 GN=ANXA11 PE=1 SV=1	False	0.00769144	2.09637	2.17822	1	1	1	1	505	54.355	7.65	0.130719	High	High	High	High	Not Found	Not Found	Not Found	Not Found	Not Found	Not Found	Not Found	Not Found		108.8	101.6	161.9	82.9									0.11	0	2.02269	1
False	High	IsMasterProtein	Q15041	ADP-ribosylation factor-like protein 6-interacting protein 1 OS=Homo sapiens OX=9606 GN=ARL6IP1 PE=1 SV=2	False	0.00769144	2.09518	3.94089	1	2	1	1	203	23.347	9.32	0.214592	High	High	High	High	Not Found	Not Found	Not Found	Not Found	High	High	High	High														0.468	0	4.27514	1
False	High	IsMasterProtein	Q12959-2	Isoform 2 of Disks large homolog 1 OS=Homo sapiens OX=9606 GN=DLG1	False	0.00769144	2.09464	1.2959	1	2	1	1	926	103.258	5.92	0.337838	Not Found	Not Found	Not Found	Not Found	High	High	High	High	High	High	High	High														0.083	0	4.59602	1
False	High	IsMasterProtein	Q8IYB3	Serine/arginine repetitive matrix protein 1 OS=Homo sapiens OX=9606 GN=SRRM1 PE=1 SV=2	False	0.00769144	2.09162	0.995575	1	1	1	1	904	102.274	11.84	0.0844595	Not Found	Not Found	Not Found	Not Found	High	High	High	High	Not Found	Not Found	Not Found	Not Found														0.05	0	2.14388	1
False	High	IsMasterProtein	Q92979	Ribosomal RNA small subunit methyltransferase NEP1 OS=Homo sapiens OX=9606 GN=EMG1 PE=1 SV=4	False	0.00769144	2.089	5.7377	1	1	1	1	244	26.703	9.17	0.109051	Not Found	Not Found	Not Found	Not Found	Not Found	Not Found	Not Found	Not Found	High	High	High	High														0.179	0	3.63469	1
False	High	IsMasterProtein	Q9BX68	Adenosine 5'-monophosphoramidase HINT2 OS=Homo sapiens OX=9606 GN=HINT2 PE=1 SV=1	False	0.00769144	2.0865	9.81595	1	1	1	1	163	17.151	9.16	0.10917	High	High	High	High	Not Found	Not Found	Not Found	Not Found	Not Found	Not Found	Not Found	Not Found														0.334	0	2.74726	1
False	High	IsMasterProtein	Q9HBD1	Roquin-2 OS=Homo sapiens OX=9606 GN=RC3H2 PE=1 SV=2	False	0.00769144	2.08582	1.00756	1	2	1	1	1191	131.586	6.89	0.290276	Not Found	Not Found	Not Found	Not Found	Not Found	Not Found	Not Found	Not Found	High	High	High	High														0.053	0	2.58504	1
False	High	IsMasterProtein	P51790-2	Isoform 2 of H(+)/Cl(-) exchange transporter 3 OS=Homo sapiens OX=9606 GN=CLCN3	False	0.00769144	2.08492	1.03926	1	2	1	1	866	96.67	6.07	0.329489	High	High	High	High	Not Found	Not Found	Not Found	Not Found	High	High	High	High		129.4	166.8	198.6	128.2					131.0	167.6	209.6	127.0	0.093	0	5.77355	1
False	High	IsMasterProtein	O15258	Protein RER1 OS=Homo sapiens OX=9606 GN=RER1 PE=1 SV=1	False	0.00769144	2.08481	4.08163	1	2	1	1	196	22.943	9.54	0.209644	Not Found	Not Found	Not Found	Not Found	High	High	High	High	High	High	High	High						540.0	490.6	1290.2	443.7	441.5	404.2	957.2	341.9	0.468	0	4.82143	1
False	High	IsMasterProtein	Q2LD37	Transmembrane protein KIAA1109 OS=Homo sapiens OX=9606 GN=KIAA1109 PE=1 SV=2	False	0.00769144	2.08428	0.17982	1	1	1	1	5005	555.133	6.58	0.151976	Not Found	Not Found	Not Found	Not Found	Not Found	Not Found	Not Found	Not Found	High	High	High	High														0.013	0	2.27798	1
False	High	IsMasterProtein	P51798	H(+)/Cl(-) exchange transporter 7 OS=Homo sapiens OX=9606 GN=CLCN7 PE=1 SV=2	False	0.00769144	2.08391	1.36646	1	2	1	1	805	88.622	8.43	0.237248	High	High	High	High	High	High	High	High	Not Found	Not Found	Not Found	Not Found														0.129	0	4.23253	1
False	High	IsMasterProtein	Q9H9Y4	GPN-loop GTPase 2 OS=Homo sapiens OX=9606 GN=GPN2 PE=1 SV=2	False	0.00824486	2.07577	3.87097	1	1	1	1	310	34.538	5.25	0.190476	Not Found	Not Found	Not Found	Not Found	Not Found	Not Found	Not Found	Not Found	High	High	High	High														0.585	0	3.7121	1
False	High	IsMasterProtein	Q9BX67	Junctional adhesion molecule C OS=Homo sapiens OX=9606 GN=JAM3 PE=1 SV=1	False	0.00824486	2.07474	2.58065	1	4	1	1	310	34.998	7.59	0.527009	High	High	High	High	High	High	High	High	High	High	High	High														0.179	0	8.46786	1
False	High	IsMasterProtein	Q15691	Microtubule-associated protein RP/EB family member 1 OS=Homo sapiens OX=9606 GN=MAPRE1 PE=1 SV=3	False	0.00824486	2.07017	2.98507	1	3	1	1	268	29.98	5.14	0.583658	High	High	High	High	High	High	High	High	High	High	High	High						132.1	117.4	243.8	140.0					0.259	0	1.63302	1
False	High	IsMasterProtein	Q9H2H8-2	Isoform 2 of Peptidyl-prolyl cis-trans isomerase-like 3 OS=Homo sapiens OX=9606 GN=PPIL3	False	0.00824486	2.0648	6.66667	1	4	1	1	165	18.615	7.01	0.570613	High	High	High	High	High	High	High	High	High	High	High	High														0.179	0	9.98155	1
False	High	IsMasterProtein	Q05516	Zinc finger and BTB domain-containing protein 16 OS=Homo sapiens OX=9606 GN=ZBTB16 PE=1 SV=2	False	0.00824486	2.06118	1.18871	1	3	1	1	673	74.226	6.47	0.463679	High	High	High	High	High	High	High	High	High	High	High	High														0.096	0	7.5084	1
False	High	IsMasterProtein	P26885	Peptidyl-prolyl cis-trans isomerase FKBP2 OS=Homo sapiens OX=9606 GN=FKBP2 PE=1 SV=2	False	0.00824486	2.05581	8.4507	1	3	1	1	142	15.639	9.13	0.328587	High	High	High	High	High	High	High	High	High	High	High	High														0.468	0	8.27845	1
False	High	IsMasterProtein	Q9Y5X3	Sorting nexin-5 OS=Homo sapiens OX=9606 GN=SNX5 PE=1 SV=1	False	0.00824486	2.05547	2.72277	1	2	1	1	404	46.787	6.76	0.295858	High	High	High	High	Not Found	Not Found	Not Found	Not Found	High	High	High	High														0.116	0	4.74289	1
False	High	IsMasterProtein	Q96B36-3	Isoform 3 of Proline-rich AKT1 substrate 1 OS=Homo sapiens OX=9606 GN=AKT1S1	False	0.00835309	2.04857	4.34783	1	1	1	1	276	29.244	4.73	0.211416	Not Found	Not Found	Not Found	Not Found	Not Found	Not Found	Not Found	Not Found	High	High	High	High														0.389	0	2.5423	1
False	High	IsMasterProtein	Q6Y288	Beta-1,3-glucosyltransferase OS=Homo sapiens OX=9606 GN=B3GLCT PE=1 SV=2	False	0.00835309	2.04711	1.40562	1	3	1	1	498	56.528	7.5	0.4	High	High	High	High	High	High	High	High	High	High	High	High														0.194	0	6.18423	1
False	High	IsMasterProtein	P61925	cAMP-dependent protein kinase inhibitor alpha OS=Homo sapiens OX=9606 GN=PKIA PE=1 SV=2	False	0.00845547	2.04672	19.7368	1	2	1	1	76	7.984	4.54	0.440529	Not Found	Not Found	Not Found	Not Found	High	High	High	High	High	High	High	High														0.778	0	5.01543	1
False	High	IsMasterProtein	Q658N2	WSC domain-containing protein 1 OS=Homo sapiens OX=9606 GN=WSCD1 PE=2 SV=1	False	0.00845547	2.04556	2.26087	1	2	1	1	575	65.652	9.16	0.218341	High	High	High	High	High	High	High	High	Not Found	Not Found	Not Found	Not Found														0.096	0	2.24744	1
False	High	IsMasterProtein	Q6ZN17	Protein lin-28 homolog B OS=Homo sapiens OX=9606 GN=LIN28B PE=1 SV=1	False	0.00845547	2.04431	5.6	1	2	1	1	250	27.066	8.91	0.224467	Not Found	Not Found	Not Found	Not Found	High	High	High	High	High	High	High	High														0.145	0	5.29257	1
False	High	IsMasterProtein	Q7Z2K8	G protein-regulated inducer of neurite outgrowth 1 OS=Homo sapiens OX=9606 GN=GPRIN1 PE=1 SV=2	False	0.00845547	2.04311	1.5873	1	2	1	1	1008	102.336	8.06	0.248139	High	High	High	High	Not Found	Not Found	Not Found	Not Found	High	High	High	High														0.032	0	4.97246	1
False	High	IsMasterProtein	Q96IJ6-2	Isoform 2 of Mannose-1-phosphate guanyltransferase alpha OS=Homo sapiens OX=9606 GN=GMPPA	False	0.00845547	2.04158	3.17125	1	1	1	1	473	51.985	7.21	0.138696	Not Found	Not Found	Not Found	Not Found	Not Found	Not Found	Not Found	Not Found	High	High	High	High														0.179	0	2.27393	1
False	High	IsMasterProtein	P78346-2	Isoform 2 of Ribonuclease P protein subunit p30 OS=Homo sapiens OX=9606 GN=RPP30	False	0.00845547	2.04001	4.65839	1	1	1	1	322	35.542	9.61	0.104058	Not Found	Not Found	Not Found	Not Found	High	High	High	High	Not Found	Not Found	Not Found	Not Found														0.179	0	3.17378	1
False	High	IsMasterProtein	Q15751	Probable E3 ubiquitin-protein ligase HERC1 OS=Homo sapiens OX=9606 GN=HERC1 PE=1 SV=2	False	0.00911341	2.03419	0.267435	1	1	1	1	4861	531.891	6.04	0.165563	High	High	High	High	Not Found	Not Found	Not Found	Not Found	Not Found	Not Found	Not Found	Not Found		84.9	84.9	147.8	68.2									0.015	0	1.78122	1
False	High	IsMasterProtein	Q9H078	Caseinolytic peptidase B protein homolog OS=Homo sapiens OX=9606 GN=CLPB PE=1 SV=1	False	0.00911341	2.03325	1.27298	1	2	1	1	707	78.68	9.01	0.221976	High	High	High	High	Not Found	Not Found	Not Found	Not Found	High	High	High	High														0.077	0	4.07527	1
False	High	IsMasterProtein	Q99986	Serine/threonine-protein kinase VRK1 OS=Homo sapiens OX=9606 GN=VRK1 PE=1 SV=1	False	0.00911341	2.03142	2.77778	1	2	1	1	396	45.447	8.91	0.224467	Not Found	Not Found	Not Found	Not Found	High	High	High	High	High	High	High	High						297.3	243.0	509.4	224.6	288.3	215.9	473.5	195.9	0.129	0	4.5922	1
False	High	IsMasterProtein	P55327-3	Isoform 3 of Tumor protein D52 OS=Homo sapiens OX=9606 GN=TPD52	False	0.00911341	2.03138	4.43548	1	2	1	1	248	26.367	6.34	0.315457	High	High	High	High	High	High	High	High	Not Found	Not Found	Not Found	Not Found														0.194	0	5.16109	1
False	High	IsMasterProtein	Q9HC36	rRNA methyltransferase 3, mitochondrial OS=Homo sapiens OX=9606 GN=MRM3 PE=1 SV=2	False	0.00911341	2.02933	2.61905	1	1	1	1	420	46.99	8.73	0.114548	Not Found	Not Found	Not Found	Not Found	Not Found	Not Found	Not Found	Not Found	High	High	High	High														0.129	0	2.27947	1
False	High	IsMasterProtein	Q9NQZ5	StAR-related lipid transfer protein 7, mitochondrial OS=Homo sapiens OX=9606 GN=STARD7 PE=1 SV=2	False	0.00911341	2.026	2.97297	1	3	1	1	370	43.086	8.95	0.335196	High	High	High	High	High	High	High	High	High	High	High	High														0.11	0	6.09607	1
False	High	IsMasterProtein	P51553	Isocitrate dehydrogenase [NAD] subunit gamma, mitochondrial OS=Homo sapiens OX=9606 GN=IDH3G PE=1 SV=1	False	0.00917021	2.02141	2.29008	1	1	1	1	393	42.767	8.5	0.117647	Not Found	Not Found	Not Found	Not Found	High	High	High	High	Not Found	Not Found	Not Found	Not Found														0.212	0	2.98449	1
False	High	IsMasterProtein	O00423-3	Isoform 3 of Echinoderm microtubule-associated protein-like 1 OS=Homo sapiens OX=9606 GN=EML1	False	0.00917021	2.02114	1.43885	1	2	1	1	834	91.928	7.43	0.269179	Not Found	Not Found	Not Found	Not Found	High	High	High	High	High	High	High	High						510.3	330.0	1050.1	371.1	358.8	222.3	783.5	249.2	0.062	0	4.22552	1
False	High	IsMasterProtein	Q5TA45-5	Isoform 5 of Integrator complex subunit 11 OS=Homo sapiens OX=9606 GN=INTS11	False	0.00917021	2.0171	1.9802	1	1	1	1	606	68.103	7.93	0.126103	High	High	High	High	Not Found	Not Found	Not Found	Not Found	Not Found	Not Found	Not Found	Not Found		124.5	99.1	211.4	91.4									0.093	0	2.54268	1
False	High	IsMasterProtein	Q96GC5	Large ribosomal subunit protein mL48 OS=Homo sapiens OX=9606 GN=MRPL48 PE=1 SV=2	False	0.00917021	2.01646	5.66038	1	1	1	1	212	23.92	8.98	0.111359	Not Found	Not Found	Not Found	Not Found	High	High	High	High	Not Found	Not Found	Not Found	Not Found														0.292	0	2.71441	1
False	High	IsMasterProtein	Q9ULL5	Proline-rich protein 12 OS=Homo sapiens OX=9606 GN=PRR12 PE=1 SV=3	False	0.00917021	2.01448	0.589391	1	1	1	1	2036	210.914	7.87	0.127065	High	High	High	High	Not Found	Not Found	Not Found	Not Found	Not Found	Not Found	Not Found	Not Found														0.049	0	2.00667	1
False	High	IsMasterProtein	P42338	Phosphatidylinositol 4,5-bisphosphate 3-kinase catalytic subunit beta isoform OS=Homo sapiens OX=9606 GN=PIK3CB PE=1 SV=1	False	0.00917021	2.00379	1.40187	1	1	1	1	1070	122.683	7.09	0.141044	Not Found	Not Found	Not Found	Not Found	Not Found	Not Found	Not Found	Not Found	High	High	High	High														0.049	0	1.72259	1
False	High	IsMasterProtein	Q9BT09	Protein canopy homolog 3 OS=Homo sapiens OX=9606 GN=CNPY3 PE=1 SV=1	False	0.00917021	2.00283	2.8777	1	4	1	1	278	30.729	5.49	0.728597	High	High	High	High	High	High	High	High	High	High	High	High														0.259	0	8.90584	1
False	High	IsMasterProtein	P34896	Serine hydroxymethyltransferase, cytosolic OS=Homo sapiens OX=9606 GN=SHMT1 PE=1 SV=1	False	0.00917021	2.00126	2.48447	1	9	1	1	483	53.049	7.71	1.16732	High	High	High	High	High	High	High	High	High	High	High	High														0.101	0	18.6349	1
False	High	IsMasterProtein	O95848	Uridine diphosphate glucose pyrophosphatase NUDT14 OS=Homo sapiens OX=9606 GN=NUDT14 PE=1 SV=2	False	0.00917021	1.99957	5.85586	1	1	1	1	222	24.103	5.05	0.19802	Not Found	Not Found	Not Found	Not Found	High	High	High	High	Not Found	Not Found	Not Found	Not Found														0.259	0	3.15792	1
False	High	IsMasterProtein	Q9UMR5-3	Isoform 3 of Lysosomal thioesterase PPT2 OS=Homo sapiens OX=9606 GN=PPT2	False	0.00917021	1.99611	3.8961	1	4	1	1	308	34.796	6.46	0.619195	High	High	High	High	High	High	High	High	High	High	High	High														0.334	0	6.47179	1
False	High	IsMasterProtein	Q8TEP8	Centrosomal protein of 192 kDa OS=Homo sapiens OX=9606 GN=CEP192 PE=1 SV=3	False	0.00917021	1.99611	0.394166	1	2	1	1	2537	278.938	5.48	0.364964	High	High	High	High	Not Found	Not Found	Not Found	Not Found	High	High	High	High														0.024	0	4.75063	1
False	High	IsMasterProtein	Q9Y4W6	AFG3-like protein 2 OS=Homo sapiens OX=9606 GN=AFG3L2 PE=1 SV=2	False	0.00917021	1.99568	1.12923	1	1	1	1	797	88.528	8.66	0.115473	Not Found	Not Found	Not Found	Not Found	High	High	High	High	Not Found	Not Found	Not Found	Not Found														0.054	0	2.70236	1
False	High	IsMasterProtein	P62306	Small nuclear ribonucleoprotein F OS=Homo sapiens OX=9606 GN=SNRPF PE=1 SV=1	False	0.00917021	1.99225	15.1163	1	2	1	1	86	9.719	4.67	0.428266	High	High	High	High	Not Found	Not Found	Not Found	Not Found	High	High	High	High														1.154	0	5.21033	1
False	High	IsMasterProtein	Q9NX07	tRNA selenocysteine 1-associated protein 1 OS=Homo sapiens OX=9606 GN=TRNAU1AP PE=1 SV=1	False	0.00917021	1.98928	4.52962	1	2	1	1	287	32.477	4.74	0.421941	High	High	High	High	High	High	High	High	Not Found	Not Found	Not Found	Not Found														0.292	0	5.10833	1
False	High	IsMasterProtein	Q4VC05-2	Isoform 2 of B-cell CLL/lymphoma 7 protein family member A OS=Homo sapiens OX=9606 GN=BCL7A	False	0.00917021	1.98632	4.7619	1	3	1	1	231	25.014	5.45	0.550459	High	High	High	High	High	High	High	High	High	High	High	High														0.389	0	10.2248	1
False	High	IsMasterProtein	P07199	Major centromere autoantigen B OS=Homo sapiens OX=9606 GN=CENPB PE=1 SV=2	False	0.00917021	1.98632	1.66945	1	1	1	1	599	65.132	4.55	0.21978	Not Found	Not Found	Not Found	Not Found	High	High	High	High	Not Found	Not Found	Not Found	Not Found						725.9	652.7	1197.0	567.2					0.122	0	3.53736	1
False	High	IsMasterProtein	Q9NRP2	COX assembly mitochondrial protein 2 homolog OS=Homo sapiens OX=9606 GN=CMC2 PE=1 SV=1	False	0.00917021	1.98548	12.6582	1	1	1	1	79	9.454	7.87	0.127065	Not Found	Not Found	Not Found	Not Found	Not Found	Not Found	Not Found	Not Found	High	High	High	High										402.8	247.9	599.0	226.4	0.585	0	1.77019	1
False	High	IsMasterProtein	Q7L2J0	7SK snRNA methylphosphate capping enzyme OS=Homo sapiens OX=9606 GN=MEPCE PE=1 SV=1	False	0.00917021	1.98548	1.1611	1	1	1	1	689	74.31	9.57	0.104493	High	High	High	High	Not Found	Not Found	Not Found	Not Found	Not Found	Not Found	Not Found	Not Found														0.089	0	2.23801	1
False	High	IsMasterProtein	Q86XI8-2	Isoform 2 of Uncharacterized protein ZSWIM9 OS=Homo sapiens OX=9606 GN=ZSWIM9	False	0.00917021	1.98297	1.52174	1	1	1	1	920	101.618	8.15	0.122699	Not Found	Not Found	Not Found	Not Found	Not Found	Not Found	Not Found	Not Found	High	High	High	High														0.048	0	3.58355	1
False	High	IsMasterProtein	Q9UL46	Proteasome activator complex subunit 2 OS=Homo sapiens OX=9606 GN=PSME2 PE=1 SV=4	False	0.00917021	1.98088	3.34728	1	3	1	1	239	27.384	5.73	0.52356	High	High	High	High	High	High	High	High	High	High	High	High														0.155	0	2.52461	1
False	High	IsMasterProtein	P78345	Ribonuclease P protein subunit p38 OS=Homo sapiens OX=9606 GN=RPP38 PE=1 SV=2	False	0.00917021	1.97964	4.24028	1	2	1	1	283	31.815	9.92	0.201613	High	High	High	High	High	High	High	High	Not Found	Not Found	Not Found	Not Found														0.155	0	4.15708	1
False	High	IsMasterProtein	Q13449	Limbic system-associated membrane protein OS=Homo sapiens OX=9606 GN=LSAMP PE=1 SV=2	False	0.00917021	1.97881	2.36686	1	3	1	1	338	37.37	6.98	0.429799	High	High	High	High	High	High	High	High	High	High	High	High														0.136	0	8.97834	1
False	High	IsMasterProtein	P35711	Transcription factor SOX-5 OS=Homo sapiens OX=9606 GN=SOX5 PE=1 SV=3	False	0.00917021	1.97184	1.7038	1	2	1	1	763	83.973	6.6	0.30303	High	High	High	High	Not Found	Not Found	Not Found	Not Found	High	High	High	High														0.068	0	6.91919	1
False	High	IsMasterProtein	Q15031	Leucine--tRNA ligase, mitochondrial OS=Homo sapiens OX=9606 GN=LARS2 PE=1 SV=2	False	0.00917021	1.969	1.10742	1	2	1	1	903	101.911	8.22	0.243309	Not Found	Not Found	Not Found	Not Found	High	High	High	High	High	High	High	High														0.061	0	5.25761	1
False	High	IsMasterProtein	Q5JTH9	RRP12-like protein OS=Homo sapiens OX=9606 GN=RRP12 PE=1 SV=2	False	0.00917021	1.96457	1.00231	1	1	1	1	1297	143.611	8.75	0.114286	High	High	High	High	Not Found	Not Found	Not Found	Not Found	Not Found	Not Found	Not Found	Not Found														0.043	0	3.13742	1
False	High	IsMasterProtein	Q9Y584	Mitochondrial import inner membrane translocase subunit Tim22 OS=Homo sapiens OX=9606 GN=TIMM22 PE=1 SV=2	False	0.00927478	1.96019	7.73196	1	1	1	1	194	20.018	7.59	0.131752	Not Found	Not Found	Not Found	Not Found	Not Found	Not Found	Not Found	Not Found	High	High	High	High														0.585	0	2.53086	1
False	High	IsMasterProtein	Q9BQF6	Sentrin-specific protease 7 OS=Homo sapiens OX=9606 GN=SENP7 PE=1 SV=4	False	0.00927478	1.95742	1.2381	1	2	1	1	1050	119.584	6.61	0.302572	High	High	High	High	High	High	High	High	Not Found	Not Found	Not Found	Not Found														0.068	0	5.0215	1
False	High	IsMasterProtein	Q6L8Q7	2',5'-phosphodiesterase 12 OS=Homo sapiens OX=9606 GN=PDE12 PE=1 SV=2	False	0.00927478	1.95624	2.13465	1	1	1	1	609	67.309	6.57	0.152207	Not Found	Not Found	Not Found	Not Found	Not Found	Not Found	Not Found	Not Found	High	High	High	High														0.136	0	2.24924	1
False	High	IsMasterProtein	Q96G03	Phosphopentomutase OS=Homo sapiens OX=9606 GN=PGM2 PE=1 SV=4	False	0.00927478	1.95585	1.63399	1	2	1	1	612	68.24	6.73	0.297177	High	High	High	High	High	High	High	High	Not Found	Not Found	Not Found	Not Found														0.075	0	4.38192	1
False	High	IsMasterProtein	Q9BXS6	Nucleolar and spindle-associated protein 1 OS=Homo sapiens OX=9606 GN=NUSAP1 PE=1 SV=1	False	0.00936246	1.95273	2.94785	1	3	1	1	441	49.422	9.91	0.302725	High	High	High	High	High	High	High	High	High	High	High	High														0.086	0	8.20362	1
False	High	IsMasterProtein	Q9NYI0	PH and SEC7 domain-containing protein 3 OS=Homo sapiens OX=9606 GN=PSD3 PE=1 SV=2	False	0.00936246	1.95117	1.04962	1	1	1	1	1048	115.962	5.99	0.166945	Not Found	Not Found	Not Found	Not Found	High	High	High	High	Not Found	Not Found	Not Found	Not Found														0.051	0	2.353	1
False	High	IsMasterProtein	Q15427	Splicing factor 3B subunit 4 OS=Homo sapiens OX=9606 GN=SF3B4 PE=1 SV=1	False	0.00936246	1.95039	3.30189	1	1	1	1	424	44.357	8.56	0.116822	High	High	High	High	Not Found	Not Found	Not Found	Not Found	Not Found	Not Found	Not Found	Not Found		419.0	467.9	940.7	422.5									0.389	0	3.46453	1
False	High	IsMasterProtein	Q86YA3	Protein ZGRF1 OS=Homo sapiens OX=9606 GN=ZGRF1 PE=1 SV=3	False	0.00936246	1.94962	0.617871	1	1	1	1	2104	236.453	6.16	0.162338	Not Found	Not Found	Not Found	Not Found	Not Found	Not Found	Not Found	Not Found	High	High	High	High														0.025	0	3.7632	1
False	High	IsMasterProtein	Q99459	Cell division cycle 5-like protein OS=Homo sapiens OX=9606 GN=CDC5L PE=1 SV=2	False	0.00936246	1.94577	1.49626	1	2	1	1	802	92.194	8.18	0.244499	High	High	High	High	High	High	High	High	Not Found	Not Found	Not Found	Not Found														0.077	0	7.27418	1
False	High	IsMasterProtein	Q96EQ0	Small glutamine-rich tetratricopeptide repeat-containing protein beta OS=Homo sapiens OX=9606 GN=SGTB PE=1 SV=1	False	0.00936246	1.94348	3.28947	1	4	1	1	304	33.408	4.92	0.813008	High	High	High	High	High	High	High	High	High	High	High	High														0.259	0	9.94916	1
False	High	IsMasterProtein	O43272	Proline dehydrogenase 1, mitochondrial OS=Homo sapiens OX=9606 GN=PRODH PE=1 SV=3	False	0.00936246	1.94195	1.83333	1	1	1	1	600	67.959	7.87	0.127065	High	High	High	High	Not Found	Not Found	Not Found	Not Found	Not Found	Not Found	Not Found	Not Found														0.086	0	0	1
False	High	IsMasterProtein	Q9NX20	Large ribosomal subunit protein uL16m OS=Homo sapiens OX=9606 GN=MRPL16 PE=1 SV=1	False	0.00936246	1.94044	3.98406	1	5	1	1	251	28.431	10.13	0.493583	High	High	High	High	High	High	High	High	High	High	High	High														0.212	0	13.9838	1
False	High	IsMasterProtein	P51688	N-sulphoglucosamine sulphohydrolase OS=Homo sapiens OX=9606 GN=SGSH PE=1 SV=1	False	0.00936246	1.93704	2.39044	1	1	1	1	502	56.659	6.95	0.143885	Not Found	Not Found	Not Found	Not Found	High	High	High	High	Not Found	Not Found	Not Found	Not Found														0.179	0	3.73109	1
False	High	IsMasterProtein	Q8IVN3	Musculoskeletal embryonic nuclear protein 1 OS=Homo sapiens OX=9606 GN=MUSTN1 PE=3 SV=2	False	0.00946126	1.93517	18.2927	1	1	1	1	82	8.906	9.86	0.10142	Not Found	Not Found	Not Found	Not Found	High	High	High	High	Not Found	Not Found	Not Found	Not Found														0	0	2.35316	1
False	High	IsMasterProtein	Q8NFF5	FAD synthase OS=Homo sapiens OX=9606 GN=FLAD1 PE=1 SV=1	False	0.00946126	1.93256	2.21465	1	2	1	1	587	65.224	6.93	0.2886	High	High	High	High	Not Found	Not Found	Not Found	Not Found	High	High	High	High														0.101	0	6.34343	1
False	High	IsMasterProtein	Q9UG01	Intraflagellar transport protein 172 homolog OS=Homo sapiens OX=9606 GN=IFT172 PE=1 SV=2	False	0.00946126	1.9307	0.800457	1	2	1	1	1749	197.451	6.13	0.326264	High	High	High	High	High	High	High	High	Not Found	Not Found	Not Found	Not Found														0.025	0	5.53057	1
False	High	IsMasterProtein	P53611	Geranylgeranyl transferase type-2 subunit beta OS=Homo sapiens OX=9606 GN=RABGGTB PE=1 SV=2	False	0.00946126	1.92665	3.32326	1	1	1	1	331	36.9	5.03	0.198807	Not Found	Not Found	Not Found	Not Found	Not Found	Not Found	Not Found	Not Found	High	High	High	High														0.194	0	2.59167	1
False	High	IsMasterProtein	Q29RF7	Sister chromatid cohesion protein PDS5 homolog A OS=Homo sapiens OX=9606 GN=PDS5A PE=1 SV=1	False	0.00954601	1.92191	0.673149	1	3	1	1	1337	150.734	7.91	0.379267	High	High	High	High	High	High	High	High	High	High	High	High														0.032	0	7.48031	1
False	High	IsMasterProtein	O00762	Ubiquitin-conjugating enzyme E2 C OS=Homo sapiens OX=9606 GN=UBE2C PE=1 SV=1	False	0.00954601	1.92046	4.46927	1	1	1	1	179	19.64	7.37	0.135685	Not Found	Not Found	Not Found	Not Found	Not Found	Not Found	Not Found	Not Found	High	High	High	High														0.292	0	2.37881	1
False	High	IsMasterProtein	Q9H4A3-7	Isoform 6 of Serine/threonine-protein kinase WNK1 OS=Homo sapiens OX=9606 GN=WNK1	False	0.00954601	1.9201	0.282386	1	2	1	1	2833	299.54	6.48	0.308642	High	High	High	High	High	High	High	High	Not Found	Not Found	Not Found	Not Found														0.044	0	5.07128	1
False	High	IsMasterProtein	P59047	NACHT, LRR and PYD domains-containing protein 5 OS=Homo sapiens OX=9606 GN=NLRP5 PE=1 SV=2	False	0.00954601	1.91829	1	1	2	1	1	1200	134.255	6.51	0.30722	Not Found	Not Found	Not Found	Not Found	High	High	High	High	High	High	High	High														0.054	0	4.88839	1
False	High	IsMasterProtein	Q5T440	Putative transferase CAF17, mitochondrial OS=Homo sapiens OX=9606 GN=IBA57 PE=1 SV=1	False	0.00954601	1.9165	3.08989	1	1	1	1	356	38.131	9.83	0.101729	Not Found	Not Found	Not Found	Not Found	Not Found	Not Found	Not Found	Not Found	High	High	High	High														0.179	0	2.11447	1
False	High	IsMasterProtein	Q9UID3	Vacuolar protein sorting-associated protein 51 homolog OS=Homo sapiens OX=9606 GN=VPS51 PE=1 SV=2	False	0.00954601	1.91507	1.79028	1	1	1	1	782	85.988	6.47	0.15456	Not Found	Not Found	Not Found	Not Found	Not Found	Not Found	Not Found	Not Found	High	High	High	High														0.083	0	2.57982	1
False	High	IsMasterProtein	O95298	NADH dehydrogenase [ubiquinone] 1 subunit C2 OS=Homo sapiens OX=9606 GN=NDUFC2 PE=1 SV=1	False	0.00954601	1.91364	7.56303	1	3	1	1	119	14.178	8.98	0.334076	High	High	High	High	High	High	High	High	High	High	High	High		266.5	301.5	391.9	235.8	319.3	260.0	518.5	231.2	210.8	193.4	316.2	171.4	0.334	0	9.18629	1
False	High	IsMasterProtein	B2RXF0	Transmembrane protein 229A OS=Homo sapiens OX=9606 GN=TMEM229A PE=2 SV=2	False	0.00954601	1.90974	2.36842	1	1	1	1	380	42.343	9.92	0.100806	Not Found	Not Found	Not Found	Not Found	Not Found	Not Found	Not Found	Not Found	High	High	High	High										592.8	754.3	1194.3	590.8	0.233	0	2.30472	1
False	High	IsMasterProtein	Q6XZF7	Dynamin-binding protein OS=Homo sapiens OX=9606 GN=DNMBP PE=1 SV=1	False	0.00954601	1.90868	0.634115	1	1	1	1	1577	177.236	5.39	0.185529	Not Found	Not Found	Not Found	Not Found	High	High	High	High	Not Found	Not Found	Not Found	Not Found														0.038	0	3.71427	1
False	High	IsMasterProtein	Q9BZE2	tRNA pseudouridine(38/39) synthase OS=Homo sapiens OX=9606 GN=PUS3 PE=1 SV=3	False	0.00954601	1.90728	1.6632	1	1	1	1	481	55.612	7.49	0.133511	Not Found	Not Found	Not Found	Not Found	High	High	High	High	Not Found	Not Found	Not Found	Not Found						118.3	65.3	195.1	69.2					0.101	0	2.36483	1
False	High	IsMasterProtein	Q9BVL4	Protein adenylyltransferase SelO, mitochondrial OS=Homo sapiens OX=9606 GN=SELENOO PE=1 SV=3	False	0.00954601	1.90518	1.9432	1	1	1	1	669	73.444	5.97	0.167504	Not Found	Not Found	Not Found	Not Found	High	High	High	High	Not Found	Not Found	Not Found	Not Found														0.086	0	3.16921	1
False	High	IsMasterProtein	P28288	ATP-binding cassette sub-family D member 3 OS=Homo sapiens OX=9606 GN=ABCD3 PE=1 SV=1	False	0.00954601	1.90379	1.82094	1	1	1	1	659	75.428	9.36	0.106838	Not Found	Not Found	Not Found	Not Found	High	High	High	High	Not Found	Not Found	Not Found	Not Found														0.07	0	2.14179	1
False	High	IsMasterProtein	Q9NZ01	Very-long-chain enoyl-CoA reductase OS=Homo sapiens OX=9606 GN=TECR PE=1 SV=1	False	0.00954601	1.90344	2.92208	1	2	1	1	308	36.011	9.45	0.21164	High	High	High	High	High	High	High	High	Not Found	Not Found	Not Found	Not Found														0.179	0	2.12331	1
False	High	IsMasterProtein	O95684	Centrosomal protein 43 OS=Homo sapiens OX=9606 GN=CEP43 PE=1 SV=1	False	0.00983752	1.89551	2.25564	1	2	1	1	399	43.039	4.81	0.4158	High	High	High	High	High	High	High	High	Not Found	Not Found	Not Found	Not Found														0.259	0	5.59537	1
False	High	IsMasterProtein	Q9Y3A3	MOB-like protein phocein OS=Homo sapiens OX=9606 GN=MOB4 PE=1 SV=1	False	0.00983752	1.89517	4.44444	1	1	1	1	225	26.016	5.78	0.17301	Not Found	Not Found	Not Found	Not Found	Not Found	Not Found	Not Found	Not Found	High	High	High	High														0.233	0	2.48959	1
False	High	IsMasterProtein	P42330	Aldo-keto reductase family 1 member C3 OS=Homo sapiens OX=9606 GN=AKR1C3 PE=1 SV=4	False	0.00983752	1.89415	2.47678	1	1	1	1	323	36.83	7.94	0.125945	Not Found	Not Found	Not Found	Not Found	High	High	High	High	Not Found	Not Found	Not Found	Not Found														0.194	0	2.62551	1
False	High	IsMasterProtein	Q4G0J3-3	Isoform 3 of La-related protein 7 OS=Homo sapiens OX=9606 GN=LARP7	False	0.00983752	1.89313	2.20713	1	1	1	1	589	67.612	9.54	0.104822	High	High	High	High	Not Found	Not Found	Not Found	Not Found	Not Found	Not Found	Not Found	Not Found														0.075	0	2.07314	1
False	High	IsMasterProtein	O75380	NADH dehydrogenase [ubiquinone] iron-sulfur protein 6, mitochondrial OS=Homo sapiens OX=9606 GN=NDUFS6 PE=1 SV=1	False	0.00983752	1.89008	9.67742	1	1	1	1	124	13.703	8.28	0.120773	Not Found	Not Found	Not Found	Not Found	High	High	High	High	Not Found	Not Found	Not Found	Not Found														0.334	0	1.60881	1
False	High	IsMasterProtein	P49591	Serine--tRNA ligase, cytoplasmic OS=Homo sapiens OX=9606 GN=SARS1 PE=1 SV=3	False	0.00983752	1.89008	1.75097	1	5	1	1	514	58.74	6.43	0.777605	High	High	High	High	High	High	High	High	High	High	High	High														0.105	0	7.39752	1
False	High	IsMasterProtein	O75935	Dynactin subunit 3 OS=Homo sapiens OX=9606 GN=DCTN3 PE=1 SV=1	False	0.00983752	1.88941	4.83871	1	1	1	1	186	21.106	5.47	0.182815	Not Found	Not Found	Not Found	Not Found	High	High	High	High	Not Found	Not Found	Not Found	Not Found														0.233	0	3.13014	1
False	High	IsMasterProtein	Q9UKJ3	G patch domain-containing protein 8 OS=Homo sapiens OX=9606 GN=GPATCH8 PE=1 SV=2	False	0.00983752	1.88941	0.798935	1	1	1	1	1502	164.098	8.66	0.115473	Not Found	Not Found	Not Found	Not Found	Not Found	Not Found	Not Found	Not Found	High	High	High	High														0.041	0	3.15128	1
False	High	IsMasterProtein	Q9HCS4	Transcription factor 7-like 1 OS=Homo sapiens OX=9606 GN=TCF7L1 PE=1 SV=1	False	0.00983752	1.88773	2.38095	1	2	1	1	588	62.592	8.94	0.223714	Not Found	Not Found	Not Found	Not Found	High	High	High	High	High	High	High	High														0.145	0	5.52798	1
False	High	IsMasterProtein	Q14894	Ketimine reductase mu-crystallin OS=Homo sapiens OX=9606 GN=CRYM PE=1 SV=1	False	0.00983752	1.88606	3.18471	1	1	1	1	314	33.754	5.14	0.194553	High	High	High	High	Not Found	Not Found	Not Found	Not Found	Not Found	Not Found	Not Found	Not Found														0.259	0	0	1
False	High	IsMasterProtein	Q6SJ96	TATA box-binding protein-like 2 OS=Homo sapiens OX=9606 GN=TBPL2 PE=2 SV=1	False	0.00983752	1.88506	2.66667	1	3	1	1	375	41.498	6.43	0.466563	High	High	High	High	High	High	High	High	High	High	High	High														0.179	0	7.86577	1
False	High	IsMasterProtein	Q9NV35	Nucleotide triphosphate diphosphatase NUDT15 OS=Homo sapiens OX=9606 GN=NUDT15 PE=1 SV=1	False	0.00983752	1.88439	6.70732	1	1	1	1	164	18.597	6.14	0.162866	Not Found	Not Found	Not Found	Not Found	Not Found	Not Found	Not Found	Not Found	High	High	High	High										481.8	419.5	892.0	370.3	0.259	0	2.73605	1
False	High	IsMasterProtein	P82932	Small ribosomal subunit protein bS6m OS=Homo sapiens OX=9606 GN=MRPS6 PE=1 SV=3	False	0.00983752	1.8824	6.4	1	3	1	1	125	14.218	9.26	0.323974	High	High	High	High	High	High	High	High	High	High	High	High														0.334	0	9.00126	1
False	High	IsMasterProtein	Q9Y2W6	Tudor and KH domain-containing protein OS=Homo sapiens OX=9606 GN=TDRKH PE=1 SV=2	False	0.00983752	1.88008	2.13904	1	2	1	1	561	62.007	5.02	0.398406	High	High	High	High	Not Found	Not Found	Not Found	Not Found	High	High	High	High														0.101	0	4.60513	1
False	High	IsMasterProtein	O94830	Phospholipase DDHD2 OS=Homo sapiens OX=9606 GN=DDHD2 PE=1 SV=2	False	0.00983752	1.87778	1.12518	1	3	1	1	711	80.98	5.39	0.556586	High	High	High	High	High	High	High	High	High	High	High	High		77.0	68.5	154.8	65.4	63.7	58.3	123.6	55.5	113.9	96.5	203.8	85.5	0.093	0	7.66165	1
False	High	IsMasterProtein	Q8WVF1	Protein OSCP1 OS=Homo sapiens OX=9606 GN=OSCP1 PE=1 SV=4	False	0.00983752	1.87484	2.57069	1	2	1	1	389	44.558	5.83	0.343053	High	High	High	High	Not Found	Not Found	Not Found	Not Found	High	High	High	High														0.116	0	5.09941	1
False	Medium	IsMasterProtein	Q9C040-2	Isoform 2 of Tripartite motif-containing protein 2 OS=Homo sapiens OX=9606 GN=TRIM2	False	0.0100475	1.87095	1.55642	1	1	1	1	771	84.492	7.49	0.133511	Not Found	Not Found	Not Found	Not Found	High	High	High	High	Not Found	Not Found	Not Found	Not Found														0.089	0	2.09454	1
False	Medium	IsMasterProtein	Q8IUC4	Rhophilin-2 OS=Homo sapiens OX=9606 GN=RHPN2 PE=1 SV=1	False	0.0100475	1.86806	1.89504	1	1	1	1	686	76.944	6.8	0.147059	Not Found	Not Found	Not Found	Not Found	Not Found	Not Found	Not Found	Not Found	High	High	High	High														0.072	0	3.06048	1
False	Medium	IsMasterProtein	Q9Y5U2	Protein TSSC4 OS=Homo sapiens OX=9606 GN=TSSC4 PE=1 SV=3	False	0.0100475	1.86678	3.95137	1	1	1	1	329	34.305	5.19	0.192678	Not Found	Not Found	Not Found	Not Found	High	High	High	High	Not Found	Not Found	Not Found	Not Found														0.233	0	2.65559	1
False	Medium	IsMasterProtein	Q9BUN8	Derlin-1 OS=Homo sapiens OX=9606 GN=DERL1 PE=1 SV=1	False	0.0100475	1.86519	4.38247	1	1	1	1	251	28.782	9.51	0.105152	High	High	High	High	Not Found	Not Found	Not Found	Not Found	Not Found	Not Found	Not Found	Not Found														0.292	0	2.48349	1
False	Medium	IsMasterProtein	O75717	WD repeat and HMG-box DNA-binding protein 1 OS=Homo sapiens OX=9606 GN=WDHD1 PE=1 SV=1	False	0.0101556	1.85449	0.974314	1	1	1	1	1129	125.888	5.62	0.177936	Not Found	Not Found	Not Found	Not Found	High	High	High	High	Not Found	Not Found	Not Found	Not Found														0.053	0	1.89052	1
False	Medium	IsMasterProtein	Q9UNX4	WD repeat-containing protein 3 OS=Homo sapiens OX=9606 GN=WDR3 PE=1 SV=1	False	0.0104822	1.83953	1.16649	1	1	1	1	943	106.032	6.64	0.150602	Not Found	Not Found	Not Found	Not Found	Not Found	Not Found	Not Found	Not Found	High	High	High	High														0.068	0	2.71086	1
False	Medium	IsMasterProtein	P18077	Large ribosomal subunit protein eL33 OS=Homo sapiens OX=9606 GN=RPL35A PE=1 SV=2	False	0.0104822	1.83803	8.18182	1	3	1	1	110	12.53	11.06	0.271248	High	High	High	High	Not Found	Not Found	Not Found	Not Found	High	High	High	High		809.2	260.6	1691.7	409.7					464.1	172.3	1109.8	244.6	0.292	0	5.68959	1
False	Medium	IsMasterProtein	P09012	U1 small nuclear ribonucleoprotein A OS=Homo sapiens OX=9606 GN=SNRPA PE=1 SV=3	False	0.010787	1.82974	4.60993	1	2	1	1	282	31.259	9.83	0.203459	Not Found	Not Found	Not Found	Not Found	High	High	High	High	High	High	High	High						195.4	215.5	343.9	183.2	194.8	216.2	309.4	173.3	0.334	0	5.54129	1
False	Medium	IsMasterProtein	Q96QR8	Transcriptional activator protein Pur-beta OS=Homo sapiens OX=9606 GN=PURB PE=1 SV=3	False	0.010787	1.82915	4.16667	1	1	1	1	312	33.22	5.43	0.184162	Not Found	Not Found	Not Found	Not Found	Not Found	Not Found	Not Found	Not Found	High	High	High	High														0.155	0	2.74471	1
False	Medium	IsMasterProtein	Q969J3	BLOC-1-related complex subunit 5 OS=Homo sapiens OX=9606 GN=BORCS5 PE=1 SV=1	False	0.010787	1.82681	7.14286	1	1	1	1	196	22.208	6.35	0.15748	High	High	High	High	Not Found	Not Found	Not Found	Not Found	Not Found	Not Found	Not Found	Not Found														0.259	0	2.27794	1
False	Medium	IsMasterProtein	Q9Y6A5	Transforming acidic coiled-coil-containing protein 3 OS=Homo sapiens OX=9606 GN=TACC3 PE=1 SV=1	False	0.010787	1.82652	1.55131	1	1	1	1	838	90.304	5.05	0.19802	High	High	High	High	Not Found	Not Found	Not Found	Not Found	Not Found	Not Found	Not Found	Not Found														0.064	0	2.57697	1
False	Medium	IsMasterProtein	Q7Z4L5	Tetratricopeptide repeat protein 21B OS=Homo sapiens OX=9606 GN=TTC21B PE=1 SV=2	False	0.010787	1.82478	0.835866	1	2	1	1	1316	150.84	6.96	0.287356	Not Found	Not Found	Not Found	Not Found	High	High	High	High	High	High	High	High						232.8	219.0	445.3	201.3	425.9	260.5	774.7	278.6	0.04	0	5.33429	1
False	Medium	IsMasterProtein	O60902-3	Isoform 3 of Short stature homeobox protein 2 OS=Homo sapiens OX=9606 GN=SHOX2	False	0.0116228	1.81107	3.66197	1	1	1	1	355	37.611	9.23	0.108342	Not Found	Not Found	Not Found	Not Found	High	High	High	High	Not Found	Not Found	Not Found	Not Found														0.122	0	2.54907	1
False	Medium	IsMasterProtein	Q6NYC1-3	Isoform 3 of Bifunctional arginine demethylase and lysyl-hydroxylase JMJD6 OS=Homo sapiens OX=9606 GN=JMJD6	False	0.0116228	1.81051	3.38164	1	1	1	1	414	47.597	8.73	0.114548	High	High	High	High	Not Found	Not Found	Not Found	Not Found	Not Found	Not Found	Not Found	Not Found														0.259	0	2.48487	1
False	Medium	IsMasterProtein	O75223	Gamma-glutamylcyclotransferase OS=Homo sapiens OX=9606 GN=GGCT PE=1 SV=1	False	0.0116228	1.80939	6.91489	1	2	1	1	188	20.994	5.14	0.389105	High	High	High	High	High	High	High	High	Not Found	Not Found	Not Found	Not Found														0.233	0	5.10497	1
False	Medium	IsMasterProtein	P63241-2	Isoform 2 of Eukaryotic translation initiation factor 5A-1 OS=Homo sapiens OX=9606 GN=EIF5A	False	0.0116228	1.80827	6.52174	1	1	1	1	184	20.157	7.01	0.142653	Not Found	Not Found	Not Found	Not Found	High	High	High	High	Not Found	Not Found	Not Found	Not Found														0.468	0	2.91714	1
False	Medium	IsMasterProtein	Q9BWL3	Protein C1orf43 OS=Homo sapiens OX=9606 GN=C1orf43 PE=2 SV=1	False	0.0116228	1.80244	5.5336	1	1	1	1	253	28.761	9.6	0.104167	High	High	High	High	Not Found	Not Found	Not Found	Not Found	Not Found	Not Found	Not Found	Not Found														0.179	0	2.05051	1
False	Medium	IsMasterProtein	O43169	Cytochrome b5 type B OS=Homo sapiens OX=9606 GN=CYB5B PE=1 SV=3	False	0.0116228	1.79888	8	1	2	1	1	150	16.684	4.97	0.402414	Not Found	Not Found	Not Found	Not Found	High	High	High	High	High	High	High	High														0.468	0	4.56309	1
False	Medium	IsMasterProtein	Q9BXW9-1	Isoform 1 of Fanconi anemia group D2 protein OS=Homo sapiens OX=9606 GN=FANCD2	False	0.0116228	1.7929	0.815772	1	1	1	1	1471	166.356	6.24	0.160256	Not Found	Not Found	Not Found	Not Found	Not Found	Not Found	Not Found	Not Found	High	High	High	High														0.044	0	2.87953	1
False	Medium	IsMasterProtein	Q96MX3	Zinc finger protein 48 OS=Homo sapiens OX=9606 GN=ZNF48 PE=1 SV=2	False	0.0116228	1.79075	2.26537	1	6	1	1	618	67.777	9.36	0.641026	High	High	High	High	High	High	High	High	High	High	High	High														0.064	0	12.5054	1
False	Medium	IsMasterProtein	O60229	Kalirin OS=Homo sapiens OX=9606 GN=KALRN PE=1 SV=3	False	0.0116228	1.78888	0.435365	1	2	1	1	2986	340.047	6.07	0.329489	High	High	High	High	High	High	High	High	Not Found	Not Found	Not Found	Not Found														0.019	0	2.97812	1
False	Medium	IsMasterProtein	Q5D862	Filaggrin-2 OS=Homo sapiens OX=9606 GN=FLG2 PE=1 SV=1	True	0.0116228	1.78755	0.460059	1	1	1	1	2391	247.928	8.31	0.120337	Not Found	Not Found	Not Found	Not Found	Not Found	Not Found	Not Found	Not Found	High	High	High	High														0.048	0	2.42702	1
False	Medium	IsMasterProtein	Q8IWU5	Extracellular sulfatase Sulf-2 OS=Homo sapiens OX=9606 GN=SULF2 PE=1 SV=1	False	0.0116228	1.78728	1.03448	1	1	1	1	870	100.39	9.17	0.109051	High	High	High	High	Not Found	Not Found	Not Found	Not Found	Not Found	Not Found	Not Found	Not Found														0.086	0	2.66192	1
False	Medium	IsMasterProtein	Q96JE9	Microtubule-associated protein 6 OS=Homo sapiens OX=9606 GN=MAP6 PE=1 SV=2	False	0.0116228	1.78357	1.47601	1	1	1	1	813	86.452	9.16	0.10917	Not Found	Not Found	Not Found	Not Found	Not Found	Not Found	Not Found	Not Found	High	High	High	High														0.04	0	2.79489	1
False	Medium	IsMasterProtein	P51570	Galactokinase OS=Homo sapiens OX=9606 GN=GALK1 PE=1 SV=1	False	0.0116228	1.78304	3.31633	1	3	1	1	392	42.246	6.46	0.464396	High	High	High	High	High	High	High	High	High	High	High	High														0.179	0	6.89239	1
False	Medium	IsMasterProtein	Q9H939	Proline-serine-threonine phosphatase-interacting protein 2 OS=Homo sapiens OX=9606 GN=PSTPIP2 PE=1 SV=4	False	0.0116228	1.78278	2.69461	1	2	1	1	334	38.834	8.48	0.235849	High	High	High	High	High	High	High	High	Not Found	Not Found	Not Found	Not Found		337.6	213.2	655.1	185.8	357.5	228.9	685.0	192.7					0.145	0	3.74859	1
False	Medium	IsMasterProtein	P50583	Bis(5'-nucleosyl)-tetraphosphatase [asymmetrical] OS=Homo sapiens OX=9606 GN=NUDT2 PE=1 SV=3	False	0.0120311	1.78068	4.7619	1	3	1	1	147	16.819	5.35	0.560748	High	High	High	High	High	High	High	High	High	High	High	High		698.9	621.6	1232.8	537.4									0.334	0	6.77602	1
False	Medium	IsMasterProtein	Q9NQ39	Putative 40S ribosomal protein S10-like OS=Homo sapiens OX=9606 GN=RPS10P5 PE=5 SV=1	False	0.0120311	1.77911	7.95455	1	1	1	1	176	20.108	10.13	0.0987167	Not Found	Not Found	Not Found	Not Found	Not Found	Not Found	Not Found	Not Found	High	High	High	High														0	0	2.25882	1
False	Medium	IsMasterProtein	Q9Y2S7	Polymerase delta-interacting protein 2 OS=Homo sapiens OX=9606 GN=POLDIP2 PE=1 SV=1	False	0.0120311	1.77624	3.26087	1	3	1	1	368	42.007	8.63	0.347625	High	High	High	High	High	High	High	High	High	High	High	High														0.105	0	6.89313	1
False	Medium	IsMasterProtein	P46939-2	Isoform 2 of Utrophin OS=Homo sapiens OX=9606 GN=UTRN	False	0.0120311	1.77521	0.407213	1	2	1	1	3438	394.723	5.38	0.371747	High	High	High	High	Not Found	Not Found	Not Found	Not Found	Not Found	Not Found	Not Found	Not Found														0.014	0	5.45041	1
False	Medium	IsMasterProtein	Q7L266	Isoaspartyl peptidase/L-asparaginase OS=Homo sapiens OX=9606 GN=ASRGL1 PE=1 SV=2	False	0.0120311	1.77186	3.24675	1	2	1	1	308	32.034	6.24	0.320513	High	High	High	High	High	High	High	High	Not Found	Not Found	Not Found	Not Found														0.212	0	5.98133	1
False	Medium	IsMasterProtein	Q8IYU2	E3 ubiquitin-protein ligase HACE1 OS=Homo sapiens OX=9606 GN=HACE1 PE=1 SV=2	False	0.0120311	1.76955	1.21012	1	2	1	1	909	102.276	5.92	0.337838	Not Found	Not Found	Not Found	Not Found	High	High	High	High	High	High	High	High														0.11	0	4.70549	1
False	Medium	IsMasterProtein	Q9UBD5-2	Isoform 2 of Origin recognition complex subunit 3 OS=Homo sapiens OX=9606 GN=ORC3	False	0.0120311	1.76802	1.54494	1	1	1	1	712	82.272	7.61	0.131406	High	High	High	High	Not Found	Not Found	Not Found	Not Found	Not Found	Not Found	Not Found	Not Found		702.1	331.0	1400.1	419.2									0.075	0	3.06827	1
False	Medium	IsMasterProtein	Q9HC52	Chromobox protein homolog 8 OS=Homo sapiens OX=9606 GN=CBX8 PE=1 SV=3	False	0.0120311	1.76422	3.08483	1	1	1	1	389	43.369	9.91	0.100908	Not Found	Not Found	Not Found	Not Found	High	High	High	High	Not Found	Not Found	Not Found	Not Found														0.129	0	2.44981	1
False	Medium	IsMasterProtein	Q5JVF3-4	Isoform 4 of PCI domain-containing protein 2 OS=Homo sapiens OX=9606 GN=PCID2	False	0.0120311	1.76422	2.64901	1	2	1	1	453	52.066	8.47	0.236128	Not Found	Not Found	Not Found	Not Found	High	High	High	High	High	High	High	High														0.083	0	5.33918	1
False	Medium	IsMasterProtein	Q96T58	Msx2-interacting protein OS=Homo sapiens OX=9606 GN=SPEN PE=1 SV=1	False	0.0120311	1.76246	0.327511	1	1	1	1	3664	402.004	7.64	0.13089	High	High	High	High	Not Found	Not Found	Not Found	Not Found	Not Found	Not Found	Not Found	Not Found														0.015	0	2.38116	1
False	Medium	IsMasterProtein	Q8WWW8-2	Isoform 2 of GRB2-associated-binding protein 3 OS=Homo sapiens OX=9606 GN=GAB3	False	0.0120311	1.7597	1.53322	1	3	1	1	587	65.619	7.23	0.414938	Not Found	Not Found	Not Found	Not Found	High	High	High	High	High	High	High	High														0.077	0	6.97754	1
False	Medium	IsMasterProtein	Q9NYJ1-2	Isoform 2 of Cytochrome c oxidase assembly factor 4 homolog, mitochondrial OS=Homo sapiens OX=9606 GN=COA4	False	0.0124522	1.75696	9.375	1	1	1	1	96	11.301	6.67	0.149925	High	High	High	High	Not Found	Not Found	Not Found	Not Found	Not Found	Not Found	Not Found	Not Found														0.468	0	0	1
False	Medium	IsMasterProtein	Q8N766	ER membrane protein complex subunit 1 OS=Homo sapiens OX=9606 GN=EMC1 PE=1 SV=1	False	0.0124522	1.75548	1.10775	1	2	1	1	993	111.689	7.66	0.261097	High	High	High	High	High	High	High	High	Not Found	Not Found	Not Found	Not Found														0.064	0	5.54143	1
False	Medium	IsMasterProtein	Q96HH4	Transmembrane protein 169 OS=Homo sapiens OX=9606 GN=TMEM169 PE=2 SV=1	False	0.0124522	1.7428	3.367	1	1	1	1	297	33.59	4.86	0.205761	High	High	High	High	Not Found	Not Found	Not Found	Not Found	Not Found	Not Found	Not Found	Not Found														0.259	0	2.39763	1
False	Medium	IsMasterProtein	Q14094	Cyclin-I OS=Homo sapiens OX=9606 GN=CCNI PE=1 SV=1	False	0.0125327	1.73921	3.97878	1	3	1	1	377	42.53	8	0.375	High	High	High	High	High	High	High	High	High	High	High	High														0.129	0	9.45837	1
False	Medium	IsMasterProtein	Q8TB36	Ganglioside-induced differentiation-associated protein 1 OS=Homo sapiens OX=9606 GN=GDAP1 PE=1 SV=3	False	0.0125327	1.73898	3.35196	1	1	1	1	358	41.32	8.34	0.119904	Not Found	Not Found	Not Found	Not Found	High	High	High	High	Not Found	Not Found	Not Found	Not Found														0.179	0	2.89051	1
False	Medium	IsMasterProtein	Q9UBU9	Nuclear RNA export factor 1 OS=Homo sapiens OX=9606 GN=NXF1 PE=1 SV=1	False	0.0125327	1.73802	1.61551	1	2	1	1	619	70.139	8.51	0.235018	Not Found	Not Found	Not Found	Not Found	High	High	High	High	High	High	High	High														0.096	0	4.19566	1
False	Medium	IsMasterProtein	Q8NB14	Ubiquitin carboxyl-terminal hydrolase 38 OS=Homo sapiens OX=9606 GN=USP38 PE=1 SV=2	False	0.0125327	1.73613	1.05566	1	2	1	1	1042	116.472	6.21	0.322061	Not Found	Not Found	Not Found	Not Found	Not Found	Not Found	Not Found	Not Found	High	High	High	High														0	0	2.12628	1
False	Medium	IsMasterProtein	Q13630	GDP-L-fucose synthase OS=Homo sapiens OX=9606 GN=GFUS PE=1 SV=1	False	0.0125327	1.73353	3.42679	1	1	1	1	321	35.87	6.6	0.151515	High	High	High	High	Not Found	Not Found	Not Found	Not Found	Not Found	Not Found	Not Found	Not Found														0	0	1.61224	1
False	Medium	IsMasterProtein	Q9NVR2	Integrator complex subunit 10 OS=Homo sapiens OX=9606 GN=INTS10 PE=1 SV=2	False	0.0125327	1.72909	1.40845	1	2	1	1	710	82.183	7.44	0.268817	High	High	High	High	High	High	High	High	Not Found	Not Found	Not Found	Not Found														0.062	0	3.43146	1
False	Medium	IsMasterProtein	Q9UJ14	Glutathione hydrolase 7 OS=Homo sapiens OX=9606 GN=GGT7 PE=1 SV=2	False	0.0125327	1.72607	1.66163	1	3	1	1	662	70.423	5.1	0.588235	High	High	High	High	High	High	High	High	High	High	High	High														0.129	0	8.5583	1
False	Medium	IsMasterProtein	Q3ZCW2	Galectin-related protein OS=Homo sapiens OX=9606 GN=LGALSL PE=1 SV=2	False	0.0125327	1.72584	6.39535	1	2	1	1	172	18.974	5.35	0.373832	High	High	High	High	High	High	High	High	Not Found	Not Found	Not Found	Not Found														0.292	0	5.66415	1
False	Medium	IsMasterProtein	Q9UBV2	Protein sel-1 homolog 1 OS=Homo sapiens OX=9606 GN=SEL1L PE=1 SV=3	False	0.0125327	1.724	1.1335	1	2	1	1	794	88.698	5.39	0.371058	High	High	High	High	High	High	High	High	Not Found	Not Found	Not Found	Not Found														0.129	0	4.86509	1
False	Medium	IsMasterProtein	Q8IVS2	Malonyl-CoA-acyl carrier protein transacylase, mitochondrial OS=Homo sapiens OX=9606 GN=MCAT PE=1 SV=2	False	0.0125327	1.72239	2.82051	1	1	1	1	390	42.934	8.72	0.114679	High	High	High	High	Not Found	Not Found	Not Found	Not Found	Not Found	Not Found	Not Found	Not Found														0	0	2.26618	1
False	Medium	IsMasterProtein	P54289	Voltage-dependent calcium channel subunit alpha-2/delta-1 OS=Homo sapiens OX=9606 GN=CACNA2D1 PE=1 SV=3	False	0.0125327	1.72033	1.1786	1	2	1	1	1103	124.49	5.27	0.379507	Not Found	Not Found	Not Found	Not Found	Not Found	Not Found	Not Found	Not Found	High	High	High	High														0.061	0	5.4208	1
False	Medium	IsMasterProtein	Q7RTU4	Class A basic helix-loop-helix protein 9 OS=Homo sapiens OX=9606 GN=BHLHA9 PE=1 SV=2	False	0.0125327	1.71942	5.10638	1	1	1	1	235	24.117	11.21	0.0892061	Not Found	Not Found	Not Found	Not Found	Not Found	Not Found	Not Found	Not Found	High	High	High	High										357.7	412.2	650.9	407.3	0.259	0	2.09054	1
False	Medium	IsMasterProtein	Q5JSL3	Dedicator of cytokinesis protein 11 OS=Homo sapiens OX=9606 GN=DOCK11 PE=1 SV=2	False	0.0125327	1.71806	0.434153	1	1	1	1	2073	237.519	7.74	0.129199	Not Found	Not Found	Not Found	Not Found	High	High	High	High	Not Found	Not Found	Not Found	Not Found						233.2	178.7	451.0	150.0					0.024	0	1.90673	1
False	Medium	IsMasterProtein	Q02750	Dual specificity mitogen-activated protein kinase kinase 1 OS=Homo sapiens OX=9606 GN=MAP2K1 PE=1 SV=2	False	0.0127188	1.70974	3.05344	1	1	1	1	393	43.411	6.62	0.151057	Not Found	Not Found	Not Found	Not Found	High	High	High	High	Not Found	Not Found	Not Found	Not Found														0.194	0	0	1
False	Medium	IsMasterProtein	O43715	TP53-regulated inhibitor of apoptosis 1 OS=Homo sapiens OX=9606 GN=TRIAP1 PE=1 SV=1	False	0.0127188	1.70952	10.5263	1	1	1	1	76	8.78	5.48	0.182482	Not Found	Not Found	Not Found	Not Found	Not Found	Not Found	Not Found	Not Found	High	High	High	High														0.468	0	0	1
False	Medium	IsMasterProtein	A6NH13	Putative uncharacterized protein DNAJC9-AS1 OS=Homo sapiens OX=9606 GN=DNAJC9-AS1 PE=2 SV=2	False	0.0127188	1.7073	9.45946	1	1	1	1	148	15.578	9.91	0.100908	Not Found	Not Found	Not Found	Not Found	High	High	High	High	Not Found	Not Found	Not Found	Not Found														0.292	0	2.79528	1
False	Medium	IsMasterProtein	P49005	DNA polymerase delta subunit 2 OS=Homo sapiens OX=9606 GN=POLD2 PE=1 SV=1	False	0.0127188	1.70509	2.98507	1	1	1	1	469	51.257	5.58	0.179211	Not Found	Not Found	Not Found	Not Found	Not Found	Not Found	Not Found	Not Found	High	High	High	High														0.166	0	3.41434	1
False	Medium	IsMasterProtein	Q15018	BRISC complex subunit Abraxas 2 OS=Homo sapiens OX=9606 GN=ABRAXAS2 PE=1 SV=2	False	0.0127188	1.70137	2.16867	1	1	1	1	415	46.872	6.21	0.161031	High	High	High	High	Not Found	Not Found	Not Found	Not Found	Not Found	Not Found	Not Found	Not Found														0.155	0	1.82435	1
False	Medium	IsMasterProtein	O60524	Ribosome quality control complex subunit NEMF OS=Homo sapiens OX=9606 GN=NEMF PE=1 SV=4	False	0.0127188	1.70049	1.0223	1	1	1	1	1076	122.878	6.35	0.15748	High	High	High	High	Not Found	Not Found	Not Found	Not Found	Not Found	Not Found	Not Found	Not Found														0.053	0	3.70893	1
False	Medium	IsMasterProtein	P23396-2	Isoform 2 of 40S ribosomal protein S3 OS=Homo sapiens OX=9606 GN=RPS3	False	0.0127188	1.69919	5.01931	1	4	1	1	259	28.468	9.73	0.4111	High	High	High	High	Not Found	Not Found	Not Found	Not Found	High	High	High	High		407.5	235.5	833.7	271.6					875.5	568.4	1687.6	604.0	0.129	0	9.07562	1
False	Medium	IsMasterProtein	Q15058	Kinesin-like protein KIF14 OS=Homo sapiens OX=9606 GN=KIF14 PE=1 SV=1	False	0.0127188	1.69767	0.728155	1	2	1	1	1648	186.375	7.91	0.252845	Not Found	Not Found	Not Found	Not Found	High	High	High	High	High	High	High	High														0.025	0	4.54279	1
False	Medium	IsMasterProtein	L0R6Q1	SLC35A4 upstream open reading frame protein OS=Homo sapiens OX=9606 GN=SLC35A4 PE=3 SV=1	False	0.0127188	1.69594	6.79612	1	3	1	1	103	11.126	8.1	0.37037	High	High	High	High	High	High	High	High	High	High	High	High						379.2	229.1	767.5	266.8	486.3	295.8	899.0	340.8	0.778	0	5.47085	1
False	Medium	IsMasterProtein	Q99543	DnaJ homolog subfamily C member 2 OS=Homo sapiens OX=9606 GN=DNAJC2 PE=1 SV=4	False	0.0127188	1.69508	1.61031	1	2	1	1	621	71.952	8.7	0.229885	High	High	High	High	Not Found	Not Found	Not Found	Not Found	Not Found	Not Found	Not Found	Not Found		757.7	658.8	1514.4	585.3									0.086	0	3.83033	1
False	Medium	IsMasterProtein	Q9NW08	DNA-directed RNA polymerase III subunit RPC2 OS=Homo sapiens OX=9606 GN=POLR3B PE=1 SV=2	False	0.0127188	1.69357	0.882613	1	1	1	1	1133	127.702	8.5	0.117647	Not Found	Not Found	Not Found	Not Found	Not Found	Not Found	Not Found	Not Found	High	High	High	High										187.8	125.9	342.7	119.4	0.045	0	2.65253	1
False	Medium	IsMasterProtein	Q9BRS2	Serine/threonine-protein kinase RIO1 OS=Homo sapiens OX=9606 GN=RIOK1 PE=1 SV=2	False	0.0128261	1.69016	1.76056	1	2	1	1	568	65.542	6.19	0.323102	High	High	High	High	High	High	High	High	Not Found	Not Found	Not Found	Not Found														0.096	0	5.19072	1
False	Medium	IsMasterProtein	Q9NWH9	SAFB-like transcription modulator OS=Homo sapiens OX=9606 GN=SLTM PE=1 SV=2	False	0.0132551	1.68952	1.06383	1	1	1	1	1034	117.079	7.87	0.127065	High	High	High	High	Not Found	Not Found	Not Found	Not Found	Not Found	Not Found	Not Found	Not Found														0.053	0	1.67068	1
False	Medium	IsMasterProtein	Q8WUY1	Protein THEM6 OS=Homo sapiens OX=9606 GN=THEM6 PE=1 SV=2	False	0.0136852	1.67819	5.28846	1	1	1	1	208	23.85	9.55	0.104712	Not Found	Not Found	Not Found	Not Found	High	High	High	High	Not Found	Not Found	Not Found	Not Found														0.194	0	2.34952	1
False	Medium	IsMasterProtein	Q5VTT5	Myomesin-3 OS=Homo sapiens OX=9606 GN=MYOM3 PE=1 SV=1	False	0.0136852	1.67778	0.904662	1	3	1	1	1437	162.088	6.23	0.481541	High	High	High	High	High	High	High	High	High	High	High	High														0.036	0	8.51785	1
False	Medium	IsMasterProtein	Q9H3R5	Centromere protein H OS=Homo sapiens OX=9606 GN=CENPH PE=1 SV=1	False	0.0138934	1.67325	4.45344	1	1	1	1	247	28.463	5.29	0.189036	Not Found	Not Found	Not Found	Not Found	High	High	High	High	Not Found	Not Found	Not Found	Not Found														0.145	0	2.34514	1
False	Medium	IsMasterProtein	Q7Z2W9	39S ribosomal protein L21, mitochondrial OS=Homo sapiens OX=9606 GN=MRPL21 PE=1 SV=2	False	0.0138934	1.67305	6.34146	1	1	1	1	205	22.8	9.89	0.101112	Not Found	Not Found	Not Found	Not Found	Not Found	Not Found	Not Found	Not Found	High	High	High	High														0.292	0	2.61305	1
False	Medium	IsMasterProtein	Q9UFF9	CCR4-NOT transcription complex subunit 8 OS=Homo sapiens OX=9606 GN=CNOT8 PE=1 SV=1	False	0.0138934	1.67101	4.10959	1	2	1	1	292	33.519	4.81	0.4158	High	High	High	High	Not Found	Not Found	Not Found	Not Found	High	High	High	High														0.259	0	2.04807	1
False	Medium	IsMasterProtein	Q96KA5	Lipid scramblase CLPTM1L OS=Homo sapiens OX=9606 GN=CLPTM1L PE=1 SV=1	False	0.0139974	1.66635	1.48699	1	1	1	1	538	62.189	8.56	0.116822	Not Found	Not Found	Not Found	Not Found	High	High	High	High	Not Found	Not Found	Not Found	Not Found														0.179	0	2.16427	1
False	Medium	IsMasterProtein	Q14149	MORC family CW-type zinc finger protein 3 OS=Homo sapiens OX=9606 GN=MORC3 PE=1 SV=3	False	0.0141882	1.66434	1.17146	1	1	1	1	939	107.045	5.6	0.178571	Not Found	Not Found	Not Found	Not Found	High	High	High	High	Not Found	Not Found	Not Found	Not Found														0.053	0	3.24366	1
False	Medium	IsMasterProtein	Q53FT3	Protein Hikeshi OS=Homo sapiens OX=9606 GN=HIKESHI PE=1 SV=2	False	0.0141882	1.66414	3.5533	1	1	1	1	197	21.614	5.45	0.183486	Not Found	Not Found	Not Found	Not Found	Not Found	Not Found	Not Found	Not Found	High	High	High	High										491.1	483.0	909.0	474.4	0.585	0	2.02784	1
False	Medium	IsMasterProtein	O96011	Peroxisomal membrane protein 11B OS=Homo sapiens OX=9606 GN=PEX11B PE=1 SV=1	False	0.0141882	1.66214	3.861	1	1	1	1	259	28.413	9.85	0.101523	High	High	High	High	Not Found	Not Found	Not Found	Not Found	Not Found	Not Found	Not Found	Not Found														0	0	3.11815	1
False	Medium	IsMasterProtein	O00115	Deoxyribonuclease-2-alpha OS=Homo sapiens OX=9606 GN=DNASE2 PE=1 SV=2	False	0.0141882	1.66174	2.77778	1	1	1	1	360	39.556	8.05	0.124224	Not Found	Not Found	Not Found	Not Found	Not Found	Not Found	Not Found	Not Found	High	High	High	High										522.5	620.2	1078.2	584.4	0.233	0	2.89749	1
False	Medium	IsMasterProtein	Q9BZE1	39S ribosomal protein L37, mitochondrial OS=Homo sapiens OX=9606 GN=MRPL37 PE=1 SV=2	False	0.0141882	1.66174	1.89125	1	1	1	1	423	48.087	8.59	0.116414	Not Found	Not Found	Not Found	Not Found	Not Found	Not Found	Not Found	Not Found	High	High	High	High														0.101	0	2.82898	1
False	Medium	IsMasterProtein	Q04323-2	Isoform 2 of UBX domain-containing protein 1 OS=Homo sapiens OX=9606 GN=UBXN1	False	0.0141882	1.66035	3.84615	1	1	1	1	312	35.086	5.35	0.186916	Not Found	Not Found	Not Found	Not Found	High	High	High	High	Not Found	Not Found	Not Found	Not Found														0.292	0	2.0761	1
False	Medium	IsMasterProtein	Q86YS7-5	Isoform 5 of C2 domain-containing protein 5 OS=Homo sapiens OX=9606 GN=C2CD5	False	0.0141882	1.65247	1.32827	1	1	1	1	1054	116.394	6.24	0.160256	High	High	High	High	Not Found	Not Found	Not Found	Not Found	Not Found	Not Found	Not Found	Not Found														0.064	0	2.4108	1
False	Medium	IsMasterProtein	Q15047	Histone-lysine N-methyltransferase SETDB1 OS=Homo sapiens OX=9606 GN=SETDB1 PE=1 SV=1	False	0.0142826	1.64859	0.697134	1	1	1	1	1291	143.066	6.02	0.166113	High	High	High	High	Not Found	Not Found	Not Found	Not Found	Not Found	Not Found	Not Found	Not Found														0.046	0	1.6988	1
False	Medium	IsMasterProtein	Q86WJ1	Chromodomain-helicase-DNA-binding protein 1-like OS=Homo sapiens OX=9606 GN=CHD1L PE=1 SV=3	False	0.0142826	1.64705	0.891862	1	1	1	1	897	100.937	6.9	0.144928	Not Found	Not Found	Not Found	Not Found	Not Found	Not Found	Not Found	Not Found	High	High	High	High														0.049	0	2.19544	1
False	Medium	IsMasterProtein	Q5T280	Putative methyltransferase C9orf114 OS=Homo sapiens OX=9606 GN=SPOUT1 PE=1 SV=3	False	0.0142826	1.64666	3.19149	1	1	1	1	376	41.982	7.43	0.13459	High	High	High	High	Not Found	Not Found	Not Found	Not Found	Not Found	Not Found	Not Found	Not Found														0.194	0	1.85132	1
False	Medium	IsMasterProtein	Q6ZP65-2	Isoform 2 of BICD family-like cargo adapter 1 OS=Homo sapiens OX=9606 GN=BICDL1	False	0.0144975	1.64589	2.96296	1	1	1	1	270	30.923	5.2	0.192308	Not Found	Not Found	Not Found	Not Found	High	High	High	High	Not Found	Not Found	Not Found	Not Found														0	0	2.17479	1
False	Medium	IsMasterProtein	O15018	PDZ domain-containing protein 2 OS=Homo sapiens OX=9606 GN=PDZD2 PE=1 SV=4	False	0.0145694	1.64532	0.38746	1	5	1	1	2839	301.455	7.43	0.672948	Not Found	Not Found	Not Found	Not Found	High	High	High	High	High	High	High	High														0.02	0	2.02422	1
False	Medium	IsMasterProtein	Q96IC2	RNA exonuclease 5 OS=Homo sapiens OX=9606 GN=REXO5 PE=2 SV=1	False	0.0145694	1.64417	1.55039	1	1	1	1	774	86.83	8.32	0.120192	Not Found	Not Found	Not Found	Not Found	High	High	High	High	Not Found	Not Found	Not Found	Not Found														0.086	0	3.00126	1
False	Medium	IsMasterProtein	Q9UM22	Mammalian ependymin-related protein 1 OS=Homo sapiens OX=9606 GN=EPDR1 PE=1 SV=2	False	0.0145694	1.6434	4.91071	1	2	1	1	224	25.421	6.6	0.30303	Not Found	Not Found	Not Found	Not Found	High	High	High	High	High	High	High	High														0.334	0	4.43105	1
False	Medium	IsMasterProtein	P62851	Small ribosomal subunit protein eS25 OS=Homo sapiens OX=9606 GN=RPS25 PE=1 SV=1	False	0.0145694	1.63997	8	1	2	1	1	125	13.734	10.11	0.197824	High	High	High	High	Not Found	Not Found	Not Found	Not Found	High	High	High	High														0.468	0	3.81236	1
False	Medium	IsMasterProtein	O15240	Neurosecretory protein VGF OS=Homo sapiens OX=9606 GN=VGF PE=1 SV=2	False	0.0145694	1.63979	2.11382	1	1	1	1	615	67.218	4.78	0.209205	Not Found	Not Found	Not Found	Not Found	High	High	High	High	Not Found	Not Found	Not Found	Not Found														0.096	0	0	1
False	Medium	IsMasterProtein	Q96DT6	Cysteine protease ATG4C OS=Homo sapiens OX=9606 GN=ATG4C PE=1 SV=1	False	0.0145694	1.6362	3.27511	1	1	1	1	458	52.464	5.97	0.167504	Not Found	Not Found	Not Found	Not Found	Not Found	Not Found	Not Found	Not Found	High	High	High	High														0.11	0	2.10622	1
False	Medium	IsMasterProtein	Q7Z2D5	Phospholipid phosphatase-related protein type 4 OS=Homo sapiens OX=9606 GN=PLPPR4 PE=1 SV=1	False	0.0145694	1.63209	1.57274	1	1	1	1	763	82.931	8.73	0.114548	Not Found	Not Found	Not Found	Not Found	High	High	High	High	Not Found	Not Found	Not Found	Not Found														0.083	0	1.96665	1
False	Medium	IsMasterProtein	Q9UKX7	Nuclear pore complex protein Nup50 OS=Homo sapiens OX=9606 GN=NUP50 PE=1 SV=2	False	0.0145694	1.63134	2.99145	1	2	1	1	468	50.113	7.06	0.283286	Not Found	Not Found	Not Found	Not Found	High	High	High	High	High	High	High	High						429.7	869.1	700.3	723.6	423.5	878.0	708.1	699.2	0.105	0	5.50772	1
False	Medium	IsMasterProtein	O00560	Syntenin-1 OS=Homo sapiens OX=9606 GN=SDCBP PE=1 SV=1	False	0.0145694	1.63041	3.3557	1	2	1	1	298	32.424	7.53	0.265604	High	High	High	High	Not Found	Not Found	Not Found	Not Found	High	High	High	High														0.233	0	4.4261	1
False	Medium	IsMasterProtein	P02452	Collagen alpha-1(I) chain OS=Homo sapiens OX=9606 GN=COL1A1 PE=1 SV=6	True	0.0145694	1.63004	0.68306	1	1	1	1	1464	138.827	5.8	0.172414	Not Found	Not Found	Not Found	Not Found	Not Found	Not Found	Not Found	Not Found	High	High	High	High														0.034	0	2.27032	1
False	Medium	IsMasterProtein	Q96L96	Alpha-protein kinase 3 OS=Homo sapiens OX=9606 GN=ALPK3 PE=1 SV=2	False	0.0153166	1.61386	0.734137	1	1	1	1	1907	201.148	7.58	0.131926	Not Found	Not Found	Not Found	Not Found	High	High	High	High	Not Found	Not Found	Not Found	Not Found														0.032	0	2.56372	1
False	Medium	IsMasterProtein	Q99943	1-acyl-sn-glycerol-3-phosphate acyltransferase alpha OS=Homo sapiens OX=9606 GN=AGPAT1 PE=1 SV=2	False	0.0153166	1.61314	2.82686	1	3	1	1	283	31.696	9.38	0.319829	High	High	High	High	High	High	High	High	High	High	High	High														0.233	0	8.54268	1
False	Medium	IsMasterProtein	A1XBS5	CBY1-interacting BAR domain-containing protein 1 OS=Homo sapiens OX=9606 GN=CIBAR1 PE=1 SV=2	False	0.015529	1.61066	4.15225	1	1	1	1	289	33.41	6.21	0.161031	Not Found	Not Found	Not Found	Not Found	Not Found	Not Found	Not Found	Not Found	High	High	High	High														0.194	0	1.99578	1
False	Medium	IsMasterProtein	Q5VWQ8	Disabled homolog 2-interacting protein OS=Homo sapiens OX=9606 GN=DAB2IP PE=1 SV=2	False	0.01562	1.61048	0.841043	1	1	1	1	1189	131.543	8.72	0.114679	Not Found	Not Found	Not Found	Not Found	High	High	High	High	Not Found	Not Found	Not Found	Not Found														0.036	0	2.44408	1
False	Medium	IsMasterProtein	P57737-3	Isoform 3 of Coronin-7 OS=Homo sapiens OX=9606 GN=CORO7	False	0.01562	1.60836	1.04962	1	2	1	1	1048	114.095	6.33	0.315956	Not Found	Not Found	Not Found	Not Found	High	High	High	High	High	High	High	High														0.075	0	5.28246	1
False	Medium	IsMasterProtein	Q5QJ74	Tubulin-specific chaperone cofactor E-like protein OS=Homo sapiens OX=9606 GN=TBCEL PE=1 SV=2	False	0.01562	1.60765	1.65094	1	3	1	1	424	48.164	5.38	0.557621	High	High	High	High	High	High	High	High	High	High	High	High		103.3	153.5	184.6	127.8									0.122	0	6.74787	1
False	Medium	IsMasterProtein	Q03164-3	Isoform 3 of Histone-lysine N-methyltransferase 2A OS=Homo sapiens OX=9606 GN=KMT2A	False	0.0157158	1.6059	0.302115	1	1	1	1	3972	431.784	9.07	0.110254	Not Found	Not Found	Not Found	Not Found	Not Found	Not Found	Not Found	Not Found	High	High	High	High														0.017	0	1.7563	1
False	Medium	IsMasterProtein	Q8NFZ8	Cell adhesion molecule 4 OS=Homo sapiens OX=9606 GN=CADM4 PE=1 SV=1	False	0.0157158	1.60328	2.31959	1	3	1	1	388	42.759	6.3	0.47619	High	High	High	High	High	High	High	High	High	High	High	High														0.292	0	0	1
False	Medium	IsMasterProtein	Q12830	Nucleosome-remodeling factor subunit BPTF OS=Homo sapiens OX=9606 GN=BPTF PE=1 SV=3	False	0.0157158	1.60241	0.426789	1	1	1	1	3046	338.054	6.54	0.152905	Not Found	Not Found	Not Found	Not Found	Not Found	Not Found	Not Found	Not Found	High	High	High	High														0.018	0	2.40531	1
False	Medium	IsMasterProtein	P54762	Ephrin type-B receptor 1 OS=Homo sapiens OX=9606 GN=EPHB1 PE=1 SV=1	False	0.0159243	1.59705	1.01626	1	2	1	1	984	109.815	6.4	0.3125	High	High	High	High	High	High	High	High	Not Found	Not Found	Not Found	Not Found		201.2	177.1	399.1	198.1	285.4	246.1	528.3	282.6					0.062	0	5.11342	1
False	Medium	IsMasterProtein	Q7Z7K6	Centromere protein V OS=Homo sapiens OX=9606 GN=CENPV PE=1 SV=1	False	0.0160129	1.59261	3.63636	1	1	1	1	275	29.927	9.73	0.102775	High	High	High	High	Not Found	Not Found	Not Found	Not Found	Not Found	Not Found	Not Found	Not Found														0.212	0	2.0745	1
False	Medium	IsMasterProtein	O60508	Pre-mRNA-processing factor 17 OS=Homo sapiens OX=9606 GN=CDC40 PE=1 SV=1	False	0.0160129	1.58838	2.41796	1	1	1	1	579	65.479	7.06	0.141643	High	High	High	High	Not Found	Not Found	Not Found	Not Found	Not Found	Not Found	Not Found	Not Found														0.083	0	3.10218	1
False	Medium	IsMasterProtein	P55735-3	Isoform 3 of Protein SEC13 homolog OS=Homo sapiens OX=9606 GN=SEC13	False	0.0160129	1.58653	2.44565	1	3	1	1	368	40.721	5.85	0.512821	High	High	High	High	High	High	High	High	High	High	High	High														0.334	0	0	1
False	Medium	IsMasterProtein	Q15005	Signal peptidase complex subunit 2 OS=Homo sapiens OX=9606 GN=SPCS2 PE=1 SV=3	False	0.0160129	1.5862	3.9823	1	1	1	1	226	24.987	8.47	0.118064	High	High	High	High	Not Found	Not Found	Not Found	Not Found	Not Found	Not Found	Not Found	Not Found														0.233	0	2.47822	1
False	Medium	IsMasterProtein	Q9BVG4	Protein PBDC1 OS=Homo sapiens OX=9606 GN=PBDC1 PE=1 SV=1	False	0.0163318	1.58186	4.72103	1	2	1	1	233	26.041	4.79	0.417537	High	High	High	High	Not Found	Not Found	Not Found	Not Found	High	High	High	High														0.194	0	2.98127	1
False	Medium	IsMasterProtein	Q6P4E1	Protein GOLM2 OS=Homo sapiens OX=9606 GN=GOLM2 PE=1 SV=2	False	0.0166488	1.57365	2.75229	1	3	1	1	436	49.468	5.29	0.567108	High	High	High	High	High	High	High	High	High	High	High	High														0.116	0	5.43635	1
False	Medium	IsMasterProtein	P30419	Glycylpeptide N-tetradecanoyltransferase 1 OS=Homo sapiens OX=9606 GN=NMT1 PE=1 SV=2	False	0.0167526	1.57009	2.01613	1	1	1	1	496	56.77	7.8	0.128205	Not Found	Not Found	Not Found	Not Found	High	High	High	High	Not Found	Not Found	Not Found	Not Found														0.136	0	0	1
False	Medium	IsMasterProtein	Q8NHP8	Putative phospholipase B-like 2 OS=Homo sapiens OX=9606 GN=PLBD2 PE=1 SV=2	False	0.0169582	1.56703	1.18846	1	3	1	1	589	65.43	6.8	0.441176	High	High	High	High	High	High	High	High	High	High	High	High		210.6	245.6	347.8	279.8	170.3	210.8	297.6	237.6					0.11	0	5.5427	1
False	Medium	IsMasterProtein	Q9P2T1-2	Isoform 2 of GMP reductase 2 OS=Homo sapiens OX=9606 GN=GMPR2	False	0.0169582	1.56639	3.27869	1	1	1	1	366	39.779	7.65	0.130719	High	High	High	High	Not Found	Not Found	Not Found	Not Found	Not Found	Not Found	Not Found	Not Found		273.1	248.4	453.5	217.4									0.166	0	2.38325	1
False	Medium	IsMasterProtein	Q6ZQQ6-2	Isoform 2 of WD repeat-containing protein 87 OS=Homo sapiens OX=9606 GN=WDR87	False	0.0170601	1.56527	0.412088	1	1	1	1	2912	337.564	7.28	0.137363	Not Found	Not Found	Not Found	Not Found	Not Found	Not Found	Not Found	Not Found	High	High	High	High														0.016	0	2.85571	1
False	Medium	IsMasterProtein	P04792	Heat shock protein beta-1 OS=Homo sapiens OX=9606 GN=HSPB1 PE=1 SV=2	False	0.0170601	1.56273	4.87805	1	1	1	1	205	22.768	6.4	0.15625	Not Found	Not Found	Not Found	Not Found	Not Found	Not Found	Not Found	Not Found	High	High	High	High														0.259	0	2.55626	1
False	Medium	IsMasterProtein	Q8N5K1	CDGSH iron-sulfur domain-containing protein 2 OS=Homo sapiens OX=9606 GN=CISD2 PE=1 SV=1	False	0.0174593	1.55721	9.62963	1	1	1	1	135	15.268	9.61	0.104058	Not Found	Not Found	Not Found	Not Found	Not Found	Not Found	Not Found	Not Found	High	High	High	High														0.334	0	2.36519	1
False	Medium	IsMasterProtein	Q562E7	WD repeat-containing protein 81 OS=Homo sapiens OX=9606 GN=WDR81 PE=1 SV=2	False	0.0174593	1.55455	0.618238	1	1	1	1	1941	211.564	5.58	0.179211	High	High	High	High	Not Found	Not Found	Not Found	Not Found	Not Found	Not Found	Not Found	Not Found														0.041	0	0	1
False	Medium	IsMasterProtein	Q9Y547	Intraflagellar transport protein 25 homolog OS=Homo sapiens OX=9606 GN=IFT25 PE=1 SV=1	False	0.0174593	1.55393	8.33333	1	2	1	1	144	16.287	5.03	0.397614	High	High	High	High	Not Found	Not Found	Not Found	Not Found	High	High	High	High														2.162	0	4.97431	1
False	Medium	IsMasterProtein	O14578-4	Isoform 4 of Citron Rho-interacting kinase OS=Homo sapiens OX=9606 GN=CIT	False	0.0174593	1.55269	0.57999	1	1	1	1	2069	236.459	6.67	0.149925	Not Found	Not Found	Not Found	Not Found	High	High	High	High	Not Found	Not Found	Not Found	Not Found														0.019	0	2.01243	1
False	Medium	IsMasterProtein	Q9Y6E2	eIF5-mimic protein 1 OS=Homo sapiens OX=9606 GN=BZW2 PE=1 SV=1	False	0.0174593	1.55052	2.38663	1	2	1	1	419	48.132	6.68	0.299401	High	High	High	High	Not Found	Not Found	Not Found	Not Found	High	High	High	High														0.101	0	3.76892	1
False	Medium	IsMasterProtein	Q9NYL2	Mitogen-activated protein kinase kinase kinase 20 OS=Homo sapiens OX=9606 GN=MAP3K20 PE=1 SV=3	False	0.0174593	1.54638	1.375	1	1	1	1	800	91.098	7.87	0.127065	Not Found	Not Found	Not Found	Not Found	High	High	High	High	Not Found	Not Found	Not Found	Not Found														0	0	2.26144	1
False	Medium	IsMasterProtein	O95208	Epsin-2 OS=Homo sapiens OX=9606 GN=EPN2 PE=1 SV=3	False	0.0175551	1.5447	1.56006	1	3	1	1	641	68.439	7.52	0.398936	High	High	High	High	High	High	High	High	High	High	High	High		280.9	404.4	565.9	398.7	285.0	450.2	584.7	431.3	316.5	426.9	608.3	399.5	0.179	0	7.22416	1
False	Medium	IsMasterProtein	Q9HAV7	GrpE protein homolog 1, mitochondrial OS=Homo sapiens OX=9606 GN=GRPEL1 PE=1 SV=2	False	0.0175551	1.54439	4.60829	1	3	1	1	217	24.264	8.12	0.369458	High	High	High	High	High	High	High	High	High	High	High	High														0.145	0	6.76565	1
False	Medium	IsMasterProtein	Q9Y297	F-box/WD repeat-containing protein 1A OS=Homo sapiens OX=9606 GN=BTRC PE=1 SV=1	False	0.0176508	1.54272	2.14876	1	3	1	1	605	68.822	7.96	0.376884	High	High	High	High	High	High	High	High	High	High	High	High														0.066	0	4.48042	1
False	Medium	IsMasterProtein	Q13228-4	Isoform 4 of Methanethiol oxidase OS=Homo sapiens OX=9606 GN=SELENBP1	False	0.0177369	1.54076	2.14008	1	2	1	1	514	56.83	6.48	0.308642	High	High	High	High	High	High	High	High	Not Found	Not Found	Not Found	Not Found		544.7	449.5	1111.5	426.9	631.6	490.9	1271.8	481.8					0.105	0	3.83919	1
False	Medium	IsMasterProtein	Q9ULP0-6	Isoform 6 of Protein NDRG4 OS=Homo sapiens OX=9606 GN=NDRG4	False	0.0177369	1.54031	3.83632	1	2	1	1	391	42.859	5.74	0.348432	High	High	High	High	Not Found	Not Found	Not Found	Not Found	High	High	High	High														0.389	0	4.58063	1
False	Medium	IsMasterProtein	Q8N6T3-2	Isoform 2 of ADP-ribosylation factor GTPase-activating protein 1 OS=Homo sapiens OX=9606 GN=ARFGAP1	False	0.0178114	1.53373	2.17391	1	1	1	1	414	45.648	5.78	0.17301	Not Found	Not Found	Not Found	Not Found	High	High	High	High	Not Found	Not Found	Not Found	Not Found														0.155	0	2.21538	1
False	Medium	IsMasterProtein	P13473-3	Isoform LAMP-2C of Lysosome-associated membrane glycoprotein 2 OS=Homo sapiens OX=9606 GN=LAMP2	False	0.0178114	1.53239	2.91971	1	1	1	1	411	45.141	5.91	0.169205	High	High	High	High	Not Found	Not Found	Not Found	Not Found	Not Found	Not Found	Not Found	Not Found														0.259	0	2.09905	1
False	Medium	IsMasterProtein	Q99598	Translin-associated protein X OS=Homo sapiens OX=9606 GN=TSNAX PE=1 SV=1	False	0.0178114	1.52974	3.7931	1	3	1	1	290	33.092	6.55	0.458015	Not Found	Not Found	Not Found	Not Found	High	High	High	High	High	High	High	High														0.179	0	7.98415	1
False	Medium	IsMasterProtein	Q9H3Q1	Cdc42 effector protein 4 OS=Homo sapiens OX=9606 GN=CDC42EP4 PE=1 SV=1	False	0.0178114	1.52812	3.93258	1	2	1	1	356	37.957	5.19	0.385356	High	High	High	High	Not Found	Not Found	Not Found	Not Found	High	High	High	High														0.212	0	5.73815	1
False	Medium	IsMasterProtein	Q8WXD2	Secretogranin-3 OS=Homo sapiens OX=9606 GN=SCG3 PE=1 SV=3	False	0.0178114	1.52593	1.92308	1	1	1	1	468	52.973	5.03	0.198807	High	High	High	High	Not Found	Not Found	Not Found	Not Found	Not Found	Not Found	Not Found	Not Found														0.129	0	2.81415	1
False	Medium	IsMasterProtein	P78560	Death domain-containing protein CRADD OS=Homo sapiens OX=9606 GN=CRADD PE=1 SV=1	False	0.0178114	1.52506	7.03518	1	2	1	1	199	22.731	6.8	0.294118	High	High	High	High	Not Found	Not Found	Not Found	Not Found	High	High	High	High														0.468	0	4.61536	1
False	Medium	IsMasterProtein	Q01970	1-phosphatidylinositol 4,5-bisphosphate phosphodiesterase beta-3 OS=Homo sapiens OX=9606 GN=PLCB3 PE=1 SV=2	False	0.0180209	1.51756	0.89141	1	1	1	1	1234	138.713	5.9	0.169492	Not Found	Not Found	Not Found	Not Found	High	High	High	High	Not Found	Not Found	Not Found	Not Found														0.051	0	3.23694	1
False	Medium	IsMasterProtein	Q86W34	Archaemetzincin-2 OS=Homo sapiens OX=9606 GN=AMZ2 PE=2 SV=2	False	0.0183252	1.51499	3.61111	1	1	1	1	360	41.237	8.15	0.122699	Not Found	Not Found	Not Found	Not Found	High	High	High	High	Not Found	Not Found	Not Found	Not Found														0.166	0	0	1
False	Medium	IsMasterProtein	Q4KWH8	1-phosphatidylinositol 4,5-bisphosphate phosphodiesterase eta-1 OS=Homo sapiens OX=9606 GN=PLCH1 PE=1 SV=1	False	0.0183252	1.51399	0.472534	1	3	1	1	1693	189.104	7.74	0.387597	High	High	High	High	High	High	High	High	High	High	High	High		217.3	165.7	419.6	141.3	233.7	171.8	433.5	156.4	219.1	164.3	392.4	147.6	0.033	0	7.35002	1
False	Medium	IsMasterProtein	Q9NS84	Carbohydrate sulfotransferase 7 OS=Homo sapiens OX=9606 GN=CHST7 PE=1 SV=2	False	0.0183252	1.51385	2.26337	1	1	1	1	486	54.232	9.64	0.103734	Not Found	Not Found	Not Found	Not Found	High	High	High	High	Not Found	Not Found	Not Found	Not Found						188.9	202.4	351.1	225.3					0.077	0	2.0169	1
False	Medium	IsMasterProtein	Q6P1K2-5	Isoform 5 of Polyamine-modulated factor 1 OS=Homo sapiens OX=9606 GN=PMF1	False	0.0185126	1.50948	5.45455	1	3	1	1	220	24.017	8.28	0.362319	High	High	High	High	High	High	High	High	High	High	High	High														0.194	0	8.98778	1
False	Medium	IsMasterProtein	P02743	Serum amyloid P-component OS=Homo sapiens OX=9606 GN=APCS PE=1 SV=2	False	0.0185126	1.50948	3.13901	1	3	1	1	223	25.371	6.54	0.458716	High	High	High	High	High	High	High	High	High	High	High	High		107.1	190.9	204.1	170.5	107.0	149.6	176.4	124.1	109.5	170.3	190.4	148.2	0.334	0	5.63486	1
False	Medium	IsMasterProtein	Q15651	High mobility group nucleosome-binding domain-containing protein 3 OS=Homo sapiens OX=9606 GN=HMGN3 PE=1 SV=2	False	0.0185126	1.49894	12.1212	1	2	1	1	99	10.66	9.66	0.207039	High	High	High	High	High	High	High	High	Not Found	Not Found	Not Found	Not Found														0.585	0	4.7641	1
False	Medium	IsMasterProtein	Q9BPW8	Protein NipSnap homolog 1 OS=Homo sapiens OX=9606 GN=NIPSNAP1 PE=1 SV=1	False	0.0185126	1.49812	2.11268	1	2	1	1	284	33.289	9.31	0.214823	Not Found	Not Found	Not Found	Not Found	High	High	High	High	High	High	High	High						348.8	320.8	523.1	281.4	281.5	253.4	436.9	245.5	0.179	0	3.75681	1
False	Medium	IsMasterProtein	Q9GZQ3	COMM domain-containing protein 5 OS=Homo sapiens OX=9606 GN=COMMD5 PE=1 SV=1	False	0.0185126	1.49648	4.91071	1	2	1	1	224	24.655	7.02	0.2849	High	High	High	High	High	High	High	High	Not Found	Not Found	Not Found	Not Found														0.259	0	4.56253	1
False	Medium	IsMasterProtein	Q9UBU8	Mortality factor 4-like protein 1 OS=Homo sapiens OX=9606 GN=MORF4L1 PE=1 SV=2	False	0.0190324	1.49431	3.59116	1	1	1	1	362	41.448	9.28	0.107759	Not Found	Not Found	Not Found	Not Found	High	High	High	High	Not Found	Not Found	Not Found	Not Found						276.1	209.3	501.1	183.3					0.136	0	3.15841	1
False	Medium	IsMasterProtein	P11766	Alcohol dehydrogenase class-3 OS=Homo sapiens OX=9606 GN=ADH5 PE=1 SV=4	False	0.0190324	1.49241	2.13904	1	2	1	1	374	39.698	7.49	0.267023	High	High	High	High	Not Found	Not Found	Not Found	Not Found	High	High	High	High														0.212	0	4.41388	1
False	Medium	IsMasterProtein	Q6UWY5	Olfactomedin-like protein 1 OS=Homo sapiens OX=9606 GN=OLFML1 PE=1 SV=2	False	0.0190324	1.48692	3.48259	1	1	1	1	402	45.921	8.09	0.123609	Not Found	Not Found	Not Found	Not Found	High	High	High	High	Not Found	Not Found	Not Found	Not Found														0.129	0	3.15199	1
False	Medium	IsMasterProtein	Q9BY41	Histone deacetylase 8 OS=Homo sapiens OX=9606 GN=HDAC8 PE=1 SV=2	False	0.0218823	1.48439	2.38727	1	5	1	1	377	41.731	5.63	0.888099	High	High	High	High	High	High	High	High	High	High	High	High		533.0	546.3	972.4	464.1	327.9	319.0	532.3	277.6	600.7	540.9	1120.6	454.0	0.389	0	14.8269	1
False	Medium	IsMasterProtein	Q7Z7F0	KH homology domain-containing protein 4 OS=Homo sapiens OX=9606 GN=KHDC4 PE=1 SV=1	False	0.0222788	1.47821	1.4658	1	2	1	1	614	64.805	8.73	0.229095	Not Found	Not Found	Not Found	Not Found	High	High	High	High	High	High	High	High														0.145	0	4.55196	1
False	Medium	IsMasterProtein	Q8WZ19	BTB/POZ domain-containing adapter for CUL3-mediated RhoA degradation protein 1 OS=Homo sapiens OX=9606 GN=KCTD13 PE=1 SV=1	False	0.0222788	1.47782	3.03951	1	2	1	1	329	36.335	7.23	0.276625	Not Found	Not Found	Not Found	Not Found	High	High	High	High	High	High	High	High														0.166	0	4.62423	1
False	Medium	IsMasterProtein	P29279	CCN family member 2 OS=Homo sapiens OX=9606 GN=CCN2 PE=1 SV=2	False	0.0222788	1.47703	3.72493	1	2	1	1	349	38.065	8	0.25	Not Found	Not Found	Not Found	Not Found	High	High	High	High	High	High	High	High														0.101	0	4.90529	1
False	Medium	IsMasterProtein	O75792	Ribonuclease H2 subunit A OS=Homo sapiens OX=9606 GN=RNASEH2A PE=1 SV=2	False	0.0222788	1.47573	4.34783	1	1	1	1	299	33.374	5.25	0.190476	Not Found	Not Found	Not Found	Not Found	Not Found	Not Found	Not Found	Not Found	High	High	High	High														0.212	0	3.07764	1
False	Medium	IsMasterProtein	Q8IZU8	Dermatan-sulfate epimerase-like protein OS=Homo sapiens OX=9606 GN=DSEL PE=2 SV=2	False	0.0222788	1.47573	0.990099	1	2	1	1	1212	139.149	8.32	0.240385	Not Found	Not Found	Not Found	Not Found	High	High	High	High	High	High	High	High														0.086	0	5.13853	1
False	Medium	IsMasterProtein	Q96BY9	Store-operated calcium entry-associated regulatory factor OS=Homo sapiens OX=9606 GN=SARAF PE=1 SV=1	False	0.0222788	1.47483	2.35988	1	1	1	1	339	36.952	7.58	0.131926	High	High	High	High	Not Found	Not Found	Not Found	Not Found	Not Found	Not Found	Not Found	Not Found														0.292	0	2.08063	1
False	Medium	IsMasterProtein	Q13614	Myotubularin-related protein 2 OS=Homo sapiens OX=9606 GN=MTMR2 PE=1 SV=4	False	0.0222788	1.47301	2.02177	1	1	1	1	643	73.335	7.4	0.135135	Not Found	Not Found	Not Found	Not Found	Not Found	Not Found	Not Found	Not Found	High	High	High	High														0.096	0	3.1773	1
False	Medium	IsMasterProtein	Q13569	G/T mismatch-specific thymine DNA glycosylase OS=Homo sapiens OX=9606 GN=TDG PE=1 SV=2	False	0.0227754	1.4675	2.92683	1	1	1	1	410	46.024	6.8	0.147059	High	High	High	High	Not Found	Not Found	Not Found	Not Found	Not Found	Not Found	Not Found	Not Found														0.194	0	2.14672	1
False	Medium	IsMasterProtein	Q9H098-2	Isoform 2 of Protein FAM107B OS=Homo sapiens OX=9606 GN=FAM107B	False	0.0227754	1.46623	3.59477	1	2	1	1	306	34.738	7.01	0.285307	High	High	High	High	Not Found	Not Found	Not Found	Not Found	High	High	High	High														0.155	0	4.78444	1
False	Medium	IsMasterProtein	Q9BQ70	Transcription factor 25 OS=Homo sapiens OX=9606 GN=TCF25 PE=1 SV=1	False	0.0227754	1.46509	2.07101	1	1	1	1	676	76.619	6.35	0.15748	High	High	High	High	Not Found	Not Found	Not Found	Not Found	Not Found	Not Found	Not Found	Not Found														0	0	2.03767	1
False	Medium	IsMasterProtein	Q9Y2D4	Exocyst complex component 6B OS=Homo sapiens OX=9606 GN=EXOC6B PE=1 SV=3	False	0.0227754	1.46344	1.35635	1	2	1	1	811	94.141	6.46	0.309598	High	High	High	High	High	High	High	High	Not Found	Not Found	Not Found	Not Found														0.061	0	4.23243	1
False	Medium	IsMasterProtein	O95835	Serine/threonine-protein kinase LATS1 OS=Homo sapiens OX=9606 GN=LATS1 PE=1 SV=1	False	0.0227754	1.46268	0.973451	1	1	1	1	1130	126.79	8.7	0.114943	Not Found	Not Found	Not Found	Not Found	High	High	High	High	Not Found	Not Found	Not Found	Not Found														0.048	0	2.02807	1
False	Medium	IsMasterProtein	P53701	Holocytochrome c-type synthase OS=Homo sapiens OX=9606 GN=HCCS PE=1 SV=1	False	0.0227754	1.46268	2.61194	1	1	1	1	268	30.582	6.68	0.149701	High	High	High	High	Not Found	Not Found	Not Found	Not Found	Not Found	Not Found	Not Found	Not Found		662.0	624.7	1069.2	636.2									0.212	0	0	1
False	Medium	IsMasterProtein	P21802-16	Isoform 10 of Fibroblast growth factor receptor 2 OS=Homo sapiens OX=9606 GN=FGFR2	False	0.0228451	1.46155	1.21655	1	1	1	1	822	92.094	5.96	0.167785	High	High	High	High	Not Found	Not Found	Not Found	Not Found	Not Found	Not Found	Not Found	Not Found														0.093	0	1.99187	1
False	Medium	IsMasterProtein	Q96SL1	Solute carrier family 49 member 4 OS=Homo sapiens OX=9606 GN=SLC49A4 PE=1 SV=1	False	0.0229934	1.45867	1.46444	1	2	1	1	478	52.053	8.47	0.236128	High	High	High	High	High	High	High	High	Not Found	Not Found	Not Found	Not Found														0.389	0	4.30007	1
False	Medium	IsMasterProtein	Q13627	Dual specificity tyrosine-phosphorylation-regulated kinase 1A OS=Homo sapiens OX=9606 GN=DYRK1A PE=1 SV=2	False	0.0229934	1.45792	1.17955	1	1	1	1	763	85.53	8.75	0.114286	Not Found	Not Found	Not Found	Not Found	Not Found	Not Found	Not Found	Not Found	High	High	High	High										209.1	191.4	461.0	214.7	0.105	0	1.94978	1
False	Medium	IsMasterProtein	Q8NBJ4	Golgi membrane protein 1 OS=Homo sapiens OX=9606 GN=GOLM1 PE=1 SV=1	False	0.0229934	1.45643	2.99252	1	1	1	1	401	45.306	4.97	0.201207	High	High	High	High	Not Found	Not Found	Not Found	Not Found	Not Found	Not Found	Not Found	Not Found														0.096	0	2.44879	1
False	Medium	IsMasterProtein	Q66GS9	Centrosomal protein of 135 kDa OS=Homo sapiens OX=9606 GN=CEP135 PE=1 SV=2	False	0.0229934	1.45544	1.14035	1	2	1	1	1140	133.408	6.21	0.322061	High	High	High	High	High	High	High	High	Not Found	Not Found	Not Found	Not Found														0.029	0	5.97128	1
False	Medium	IsMasterProtein	Q7Z569	BRCA1-associated protein OS=Homo sapiens OX=9606 GN=BRAP PE=1 SV=2	False	0.0229934	1.45506	1.68919	1	1	1	1	592	67.261	5.92	0.168919	High	High	High	High	Not Found	Not Found	Not Found	Not Found	Not Found	Not Found	Not Found	Not Found														0.086	0	0	1
False	Medium	IsMasterProtein	Q9H6U8-3	Isoform 3 of Alpha-1,2-mannosyltransferase ALG9 OS=Homo sapiens OX=9606 GN=ALG9	False	0.0229934	1.45506	1.2945	1	1	1	1	618	70.74	8.68	0.115207	Not Found	Not Found	Not Found	Not Found	High	High	High	High	Not Found	Not Found	Not Found	Not Found														0.166	0	2.1948	1
False	Medium	IsMasterProtein	Q13045	Protein flightless-1 homolog OS=Homo sapiens OX=9606 GN=FLII PE=1 SV=2	False	0.0229934	1.45445	0.866824	1	1	1	1	1269	144.659	6.05	0.165289	Not Found	Not Found	Not Found	Not Found	Not Found	Not Found	Not Found	Not Found	High	High	High	High														0.046	0	2.27645	1
False	Medium	IsMasterProtein	P08708	40S ribosomal protein S17 OS=Homo sapiens OX=9606 GN=RPS17 PE=1 SV=2	False	0.0236038	1.44965	7.40741	1	2	1	1	135	15.54	9.85	0.203046	High	High	High	High	Not Found	Not Found	Not Found	Not Found	High	High	High	High														0.778	0	0	1
False	Medium	IsMasterProtein	Q9BPX7-2	Isoform 2 of UPF0415 protein C7orf25 OS=Homo sapiens OX=9606 GN=C7orf25	False	0.023797	1.44818	2.50522	1	1	1	1	479	52.479	6.96	0.143678	Not Found	Not Found	Not Found	Not Found	Not Found	Not Found	Not Found	Not Found	High	High	High	High														0.093	0	3.55536	1
False	Medium	IsMasterProtein	P98175-5	Isoform 5 of RNA-binding protein 10 OS=Homo sapiens OX=9606 GN=RBM10	False	0.023797	1.44758	1.40704	1	2	1	1	995	110.299	6.28	0.318471	High	High	High	High	High	High	High	High	Not Found	Not Found	Not Found	Not Found		594.9	528.3	1033.7	452.0	534.0	492.8	1014.2	396.1					0.049	0	5.13711	1
False	Medium	IsMasterProtein	Q9P0K7-2	Isoform 2 of Ankycorbin OS=Homo sapiens OX=9606 GN=RAI14	False	0.0239445	1.44249	1.22075	1	2	1	1	983	110.354	6.11	0.327332	High	High	High	High	High	High	High	High	Not Found	Not Found	Not Found	Not Found														0.041	0	6.01797	1
False	Medium	IsMasterProtein	P46781	Small ribosomal subunit protein uS4 OS=Homo sapiens OX=9606 GN=RPS9 PE=1 SV=3	False	0.0239445	1.44129	3.09278	1	2	1	1	194	22.578	10.65	0.187793	Not Found	Not Found	Not Found	Not Found	High	High	High	High	High	High	High	High														0.179	0	1.80404	1
False	Medium	IsMasterProtein	Q9NU23	LYR motif-containing protein 2 OS=Homo sapiens OX=9606 GN=LYRM2 PE=1 SV=1	False	0.0239445	1.43854	10.2273	1	1	1	1	88	10.443	10.46	0.0956023	Not Found	Not Found	Not Found	Not Found	Not Found	Not Found	Not Found	Not Found	High	High	High	High														0.389	0	1.70168	1
False	Medium	IsMasterProtein	Q9UJ70-2	Isoform 2 of N-acetyl-D-glucosamine kinase OS=Homo sapiens OX=9606 GN=NAGK	False	0.0239445	1.43806	2.30769	1	2	1	1	390	42.011	6.68	0.299401	High	High	High	High	Not Found	Not Found	Not Found	Not Found	High	High	High	High														0.145	0	0	1
False	Medium	IsMasterProtein	Q8WVC6	Dephospho-CoA kinase domain-containing protein OS=Homo sapiens OX=9606 GN=DCAKD PE=1 SV=1	False	0.0239445	1.43735	6.06061	1	1	1	1	231	26.533	9.58	0.104384	High	High	High	High	Not Found	Not Found	Not Found	Not Found	Not Found	Not Found	Not Found	Not Found														0.233	0	2.31901	1
False	Medium	IsMasterProtein	Q7Z589-7	Isoform 7 of BRCA2-interacting transcriptional repressor EMSY OS=Homo sapiens OX=9606 GN=EMSY	False	0.0239445	1.43344	1.19671	1	1	1	1	1337	143.104	9.35	0.106952	Not Found	Not Found	Not Found	Not Found	High	High	High	High	Not Found	Not Found	Not Found	Not Found														0.05	0	2.28143	1
False	Medium	IsMasterProtein	Q6IQ32	Activity-dependent neuroprotector homeobox protein 2 OS=Homo sapiens OX=9606 GN=ADNP2 PE=1 SV=1	False	0.0239445	1.4318	0.884173	1	1	1	1	1131	122.755	9.16	0.10917	Not Found	Not Found	Not Found	Not Found	Not Found	Not Found	Not Found	Not Found	High	High	High	High														0.08	0	2.55642	1
False	Medium	IsMasterProtein	Q9H583	HEAT repeat-containing protein 1 OS=Homo sapiens OX=9606 GN=HEATR1 PE=1 SV=3	False	0.0239445	1.42783	0.559701	1	1	1	1	2144	242.215	6.54	0.152905	High	High	High	High	Not Found	Not Found	Not Found	Not Found	Not Found	Not Found	Not Found	Not Found														0	0	2.04014	1
False	Medium	IsMasterProtein	P31431	Syndecan-4 OS=Homo sapiens OX=9606 GN=SDC4 PE=1 SV=2	False	0.0239445	1.42527	7.07071	1	1	1	1	198	21.628	4.5	0.222222	Not Found	Not Found	Not Found	Not Found	Not Found	Not Found	Not Found	Not Found	High	High	High	High														0.389	0	2.80392	1
False	Medium	IsMasterProtein	O60437	Periplakin OS=Homo sapiens OX=9606 GN=PPL PE=1 SV=4	False	0.0244671	1.41782	0.512528	1	2	1	1	1756	204.623	5.6	0.357143	High	High	High	High	Not Found	Not Found	Not Found	Not Found	High	High	High	High														0.018	0	2.97207	1
False	Medium	IsMasterProtein	P50479	PDZ and LIM domain protein 4 OS=Homo sapiens OX=9606 GN=PDLIM4 PE=1 SV=2	False	0.0246616	1.41556	2.42424	1	2	1	1	330	35.376	7.91	0.252845	High	High	High	High	Not Found	Not Found	Not Found	Not Found	High	High	High	High		445.2	392.7	825.6	378.5					885.4	767.0	1684.5	755.3	0.166	0	4.8753	1
False	Medium	IsMasterProtein	Q9HB40	Retinoid-inducible serine carboxypeptidase OS=Homo sapiens OX=9606 GN=SCPEP1 PE=1 SV=1	False	0.0246616	1.41375	1.99115	1	2	1	1	452	50.798	5.81	0.344234	Not Found	Not Found	Not Found	Not Found	High	High	High	High	High	High	High	High														0.166	0	4.0752	1
False	Medium	IsMasterProtein	Q9NVH6-8	Isoform 8 of Trimethyllysine dioxygenase, mitochondrial OS=Homo sapiens OX=9606 GN=TMLHE	False	0.024848	1.41184	3.00926	1	1	1	1	432	50.8	7.87	0.127065	High	High	High	High	Not Found	Not Found	Not Found	Not Found	Not Found	Not Found	Not Found	Not Found														0	0	2.34316	1
False	Medium	IsMasterProtein	Q16665-3	Isoform 3 of Hypoxia-inducible factor 1-alpha OS=Homo sapiens OX=9606 GN=HIF1A	False	0.024848	1.41072	1.76471	1	1	1	1	850	95.573	5.29	0.189036	Not Found	Not Found	Not Found	Not Found	High	High	High	High	Not Found	Not Found	Not Found	Not Found														0.083	0	2.49072	1
False	Medium	IsMasterProtein	Q9Y333	U6 snRNA-associated Sm-like protein LSm2 OS=Homo sapiens OX=9606 GN=LSM2 PE=1 SV=1	False	0.024848	1.40727	8.42105	1	1	1	1	95	10.828	6.52	0.153374	Not Found	Not Found	Not Found	Not Found	Not Found	Not Found	Not Found	Not Found	High	High	High	High														0.585	0	2.04306	1
False	Medium	IsMasterProtein	Q9NUM4	Transmembrane protein 106B OS=Homo sapiens OX=9606 GN=TMEM106B PE=1 SV=2	False	0.0251599	1.40034	4.0146	1	3	1	1	274	31.108	6.99	0.429185	High	High	High	High	High	High	High	High	Not Found	Not Found	Not Found	Not Found		118.0	338.0	179.2	161.2									0.334	0	5.52604	1
False	Medium	IsMasterProtein	Q86V21	Acetoacetyl-CoA synthetase OS=Homo sapiens OX=9606 GN=AACS PE=1 SV=1	False	0.0255685	1.39469	1.4881	1	3	1	1	672	75.096	6.24	0.480769	High	High	High	High	High	High	High	High	High	High	High	High														0.072	0	8.1608	1
False	Medium	IsMasterProtein	Q96N76-2	Isoform 2 of Urocanate hydratase OS=Homo sapiens OX=9606 GN=UROC1	False	0.0255685	1.39351	1.7663	1	1	1	1	736	80.86	7.01	0.142653	Not Found	Not Found	Not Found	Not Found	Not Found	Not Found	Not Found	Not Found	High	High	High	High														0.116	0	2.19103	1
False	Medium	IsMasterProtein	Q8WZA0-2	Isoform 2 of Protein LZIC OS=Homo sapiens OX=9606 GN=LZIC	False	0.0258639	1.38394	4.73934	1	2	1	1	211	23.91	5.11	0.391389	High	High	High	High	Not Found	Not Found	Not Found	Not Found	Not Found	Not Found	Not Found	Not Found														0.179	0	4.51419	1
False	Medium	IsMasterProtein	P22392-2	Isoform 3 of Nucleoside diphosphate kinase B OS=Homo sapiens OX=9606 GN=NME2	False	0.0258639	1.38363	3.37079	1	3	1	1	267	30.118	8.92	0.336323	High	High	High	High	High	High	High	High	High	High	High	High														0.136	0	5.40354	1
False	Medium	IsMasterProtein	Q8N4Q0	Prostaglandin reductase 3 OS=Homo sapiens OX=9606 GN=PTGR3 PE=1 SV=1	False	0.0260242	1.38195	2.38727	1	1	1	1	377	40.115	8.18	0.122249	Not Found	Not Found	Not Found	Not Found	Not Found	Not Found	Not Found	Not Found	High	High	High	High														0.166	0	2.02933	1
False	Medium	IsMasterProtein	P00374	Dihydrofolate reductase OS=Homo sapiens OX=9606 GN=DHFR PE=1 SV=2	False	0.0260242	1.38112	5.34759	1	2	1	1	187	21.439	7.42	0.269542	Not Found	Not Found	Not Found	Not Found	High	High	High	High	High	High	High	High														0.233	0	1.7987	1
False	Medium	IsMasterProtein	Q9P0V9-2	Isoform 2 of Septin-10 OS=Homo sapiens OX=9606 GN=SEPTIN10	False	0.0260242	1.37955	1.59046	1	2	1	1	503	58.099	7.34	0.27248	High	High	High	High	High	High	High	High	Not Found	Not Found	Not Found	Not Found														0.116	0	4.66621	1
False	Medium	IsMasterProtein	P52735	Guanine nucleotide exchange factor VAV2 OS=Homo sapiens OX=9606 GN=VAV2 PE=1 SV=2	False	0.0260242	1.37789	1.59453	1	2	1	1	878	101.224	7.08	0.282486	High	High	High	High	Not Found	Not Found	Not Found	Not Found	High	High	High	High														0.05	0	3.66575	1
False	Medium	IsMasterProtein	Q9C0I1	Myotubularin-related protein 12 OS=Homo sapiens OX=9606 GN=MTMR12 PE=1 SV=2	False	0.0260242	1.37489	1.33869	1	1	1	1	747	86.093	6.62	0.151057	Not Found	Not Found	Not Found	Not Found	Not Found	Not Found	Not Found	Not Found	High	High	High	High														0.083	0	2.16949	1
False	Medium	IsMasterProtein	Q15397	Pumilio homolog 3 OS=Homo sapiens OX=9606 GN=PUM3 PE=1 SV=3	False	0.0260242	1.37489	1.08025	1	1	1	1	648	73.538	9.64	0.103734	Not Found	Not Found	Not Found	Not Found	High	High	High	High	Not Found	Not Found	Not Found	Not Found														0.075	0	2.01157	1
False	Medium	IsMasterProtein	Q8WVY7	Ubiquitin-like domain-containing CTD phosphatase 1 OS=Homo sapiens OX=9606 GN=UBLCP1 PE=1 SV=2	False	0.0260242	1.37479	3.45912	1	1	1	1	318	36.781	6.46	0.154799	Not Found	Not Found	Not Found	Not Found	High	High	High	High	Not Found	Not Found	Not Found	Not Found														0	0	2.21986	1
False	Medium	IsMasterProtein	Q14692	Ribosome biogenesis protein BMS1 homolog OS=Homo sapiens OX=9606 GN=BMS1 PE=1 SV=1	False	0.0260242	1.37366	0.702028	1	2	1	1	1282	145.716	6.44	0.310559	High	High	High	High	High	High	High	High	Not Found	Not Found	Not Found	Not Found						324.5	356.2	562.5	307.5					0.049	0	5.11783	1
False	Medium	IsMasterProtein	Q2VPB7	AP-5 complex subunit beta-1 OS=Homo sapiens OX=9606 GN=AP5B1 PE=1 SV=4	False	0.0260242	1.37161	1.82232	1	1	1	1	878	93.89	5.92	0.168919	Not Found	Not Found	Not Found	Not Found	Not Found	Not Found	Not Found	Not Found	High	High	High	High														0.089	0	0	1
False	Medium	IsMasterProtein	Q9Y2S2	Lambda-crystallin homolog OS=Homo sapiens OX=9606 GN=CRYL1 PE=1 SV=3	False	0.0269592	1.36835	3.1348	1	2	1	1	319	35.396	6.18	0.323625	Not Found	Not Found	Not Found	Not Found	High	High	High	High	High	High	High	High														0.136	0	5.05113	1
False	Medium	IsMasterProtein	P01024	Complement C3 OS=Homo sapiens OX=9606 GN=C3 PE=1 SV=2	False	0.0270553	1.36623	0.721587	1	1	1	1	1663	187.03	6.4	0.15625	Not Found	Not Found	Not Found	Not Found	Not Found	Not Found	Not Found	Not Found	High	High	High	High														0.031	0	2.1474	1
False	Medium	IsMasterProtein	Q99611	Selenide, water dikinase 2 OS=Homo sapiens OX=9606 GN=SEPHS2 PE=1 SV=3	False	0.0270553	1.36562	3.57143	1	1	1	1	448	47.276	5.88	0.170068	Not Found	Not Found	Not Found	Not Found	High	High	High	High	Not Found	Not Found	Not Found	Not Found														0.259	0	3.13286	1
False	Medium	IsMasterProtein	Q9NR31	GTP-binding protein SAR1a OS=Homo sapiens OX=9606 GN=SAR1A PE=1 SV=1	False	0.0271455	1.36171	4.0404	1	3	1	1	198	22.353	6.68	0.449102	High	High	High	High	High	High	High	High	High	High	High	High														0.389	0	6.26214	1
False	Medium	IsMasterProtein	O43676	NADH dehydrogenase [ubiquinone] 1 beta subcomplex subunit 3 OS=Homo sapiens OX=9606 GN=NDUFB3 PE=1 SV=3	False	0.0271455	1.35992	11.2245	1	1	1	1	98	11.395	9.2	0.108696	High	High	High	High	Not Found	Not Found	Not Found	Not Found	Not Found	Not Found	Not Found	Not Found														0.585	0	2.69861	1
False	Medium	IsMasterProtein	Q00765	Receptor expression-enhancing protein 5 OS=Homo sapiens OX=9606 GN=REEP5 PE=1 SV=3	False	0.0271455	1.35962	4.2328	1	2	1	1	189	21.479	8.1	0.246914	High	High	High	High	Not Found	Not Found	Not Found	Not Found	High	High	High	High														0.389	0	0	1
False	Medium	IsMasterProtein	P83916	Chromobox protein homolog 1 OS=Homo sapiens OX=9606 GN=CBX1 PE=1 SV=1	False	0.0272158	1.35823	6.48649	1	3	1	1	185	21.405	4.93	0.608519	Not Found	Not Found	Not Found	Not Found	High	High	High	High	High	High	High	High														0.259	0	6.42458	1
False	Medium	IsMasterProtein	Q96EY5	Multivesicular body subunit 12A OS=Homo sapiens OX=9606 GN=MVB12A PE=1 SV=1	False	0.0272158	1.35813	5.49451	1	2	1	1	273	28.765	8.91	0.224467	Not Found	Not Found	Not Found	Not Found	High	High	High	High	High	High	High	High														0.259	0	3.78228	1
False	Medium	IsMasterProtein	Cont_Q28106	Contactin-1 OS=Bos taurus OX=9913 GN=CNTN1 PE=2 SV=1	True	0.0272158	1.35714	0.884086	1	1	1	1	1018	113.313	6.23	0.160514	Not Found	Not Found	Not Found	Not Found	Not Found	Not Found	Not Found	Not Found	High	High	High	High														0.056	0	2.80883	1
False	Medium	IsMasterProtein	P14735	Insulin-degrading enzyme OS=Homo sapiens OX=9606 GN=IDE PE=1 SV=4	False	0.0272158	1.35379	1.17763	1	1	1	1	1019	117.893	6.61	0.151286	High	High	High	High	Not Found	Not Found	Not Found	Not Found	Not Found	Not Found	Not Found	Not Found														0.05	0	2.50126	1
False	Medium	IsMasterProtein	Q9UPZ3	BLOC-2 complex member HPS5 OS=Homo sapiens OX=9606 GN=HPS5 PE=1 SV=2	False	0.0272158	1.35232	0.797166	1	2	1	1	1129	127.368	5.54	0.361011	High	High	High	High	High	High	High	High	Not Found	Not Found	Not Found	Not Found														0.051	0	5.13394	1
False	Medium	IsMasterProtein	P09001	Large ribosomal subunit protein uL3m OS=Homo sapiens OX=9606 GN=MRPL3 PE=1 SV=1	False	0.0272158	1.35076	2.87356	1	1	1	1	348	38.608	9.48	0.105485	High	High	High	High	Not Found	Not Found	Not Found	Not Found	Not Found	Not Found	Not Found	Not Found														0.129	0	2.13927	1
False	Medium	IsMasterProtein	Q9Y3B2	Exosome complex component CSL4 OS=Homo sapiens OX=9606 GN=EXOSC1 PE=1 SV=1	False	0.0272158	1.34989	6.15385	1	1	1	1	195	21.438	8.24	0.121359	High	High	High	High	Not Found	Not Found	Not Found	Not Found	Not Found	Not Found	Not Found	Not Found		221.5	140.5	379.0	110.2									0.292	0	2.30483	1
False	Medium	IsMasterProtein	O75132	Zinc finger BED domain-containing protein 4 OS=Homo sapiens OX=9606 GN=ZBED4 PE=1 SV=2	False	0.0275143	1.34708	0.853971	1	2	1	1	1171	130.239	6.83	0.292826	High	High	High	High	Not Found	Not Found	Not Found	Not Found	High	High	High	High														0.05	0	3.83341	1
False	Medium	IsMasterProtein	Q7Z6J4	FYVE, RhoGEF and PH domain-containing protein 2 OS=Homo sapiens OX=9606 GN=FGD2 PE=1 SV=1	False	0.0275143	1.34669	1.0687	1	1	1	1	655	74.845	6.93	0.1443	Not Found	Not Found	Not Found	Not Found	Not Found	Not Found	Not Found	Not Found	High	High	High	High														0	0	1.95043	1
False	Medium	IsMasterProtein	W5XKT8-2	Isoform 2 of Sperm acrosome membrane-associated protein 6 OS=Homo sapiens OX=9606 GN=SPACA6	False	0.0275143	1.34075	4.52675	1	3	1	1	243	27.551	5.53	0.542495	High	High	High	High	High	High	High	High	High	High	High	High		236.2	589.1	318.9	198.7	173.2	459.1	239.4	165.1	211.4	492.4	281.5	157.5	0.194	0	7.34796	1
False	Medium	IsMasterProtein	Q9GZR1	Sentrin-specific protease 6 OS=Homo sapiens OX=9606 GN=SENP6 PE=1 SV=2	False	0.0280208	1.33743	1.07914	1	1	1	1	1112	126.068	6.73	0.148588	High	High	High	High	Not Found	Not Found	Not Found	Not Found	Not Found	Not Found	Not Found	Not Found		355.2	320.6	704.7	362.4									0.053	0	2.33613	1
False	Medium	IsMasterProtein	Q8N961	Ankyrin repeat and BTB/POZ domain-containing protein 2 OS=Homo sapiens OX=9606 GN=ABTB2 PE=2 SV=2	False	0.0280208	1.33059	0.97561	1	1	1	1	1025	113.584	6.29	0.158983	Not Found	Not Found	Not Found	Not Found	Not Found	Not Found	Not Found	Not Found	High	High	High	High														0.062	0	2.48082	1
False	Medium	IsMasterProtein	Q5TAX3	Terminal uridylyltransferase 4 OS=Homo sapiens OX=9606 GN=TUT4 PE=1 SV=3	False	0.0284316	1.32707	0.729927	1	2	1	1	1644	185.048	7.97	0.250941	High	High	High	High	High	High	High	High	Not Found	Not Found	Not Found	Not Found														0.027	0	5.67503	1

### Sheet: ORG
Checked	Protein FDR Confidence	Master	Accession	Description	Contaminant	Exp. q-value	Sum PEP Score	Coverage	# Peptides	# PSMs	# Unique Peptides	# Protein Groups	# AAs	MW [kDa]	calc. pI	SAF	Found in Sample: [S1] F1: 114, Control	Found in Sample: [S2] F1: 115, Sample	Found in Sample: [S3] F1: 116, Sample	Found in Sample: [S4] F1: 117, Sample	Found in Sample: [S5] F2: 114, Sample	Found in Sample: [S6] F2: 115, Sample	Found in Sample: [S7] F2: 116, Sample	Found in Sample: [S8] F2: 117, Sample	Found in Sample: [S9] F3: 114, Sample	Found in Sample: [S10] F3: 115, Sample	Found in Sample: [S11] F3: 116, Sample	Found in Sample: [S12] F3: 117, Sample	Modifications	Abundance: F1: 114, Control	Abundance: F1: 115, Sample	Abundance: F1: 116, Sample	Abundance: F1: 117, Sample	Abundance: F2: 114, Sample	Abundance: F2: 115, Sample	Abundance: F2: 116, Sample	Abundance: F2: 117, Sample	Abundance: F3: 114, Sample	Abundance: F3: 115, Sample	Abundance: F3: 116, Sample	Abundance: F3: 117, Sample	emPAI	# Razor Peptides	Score Sequest HT	# Peptides Sequest HT
False	High	IsMasterProtein	Q14204	Cytoplasmic dynein 1 heavy chain 1 OS=Homo sapiens OX=9606 GN=DYNC1H1 PE=1 SV=5	False	0	912.292	31.9199	167	803	167	1	4646	532.072	6.4	1.50919	High	High	High	High	High	High	High	High	High	High	High	High		220.0	1041.8	701.5	302.7	382.2	1685.7	1127.9	485.8	292.2	1405.8	972.8	418.5	13.203	0	2553.51	167
False	High	IsMasterProtein	Q15149-3	Isoform 3 of Plectin OS=Homo sapiens OX=9606 GN=PLEC	False	0	676.964	31.5317	145	481	1	1	4570	517.716	5.74	0.929081	High	High	High	High	High	High	High	High	High	High	High	High										30.4	143.2	89.5	59.4	3.276	1	1626.39	145
False	High	IsMasterProtein	Q15149-8	Isoform 8 of Plectin OS=Homo sapiens OX=9606 GN=PLEC	False	0	676.323	31.8674	145	482	1	1	4525	513.393	5.76	0.938852	Not Found	Not Found	Not Found	Not Found	Not Found	Not Found	Not Found	Not Found	Not Found	High	Not Found	Not Found														3.276	0	1616.76	145
False	High	IsMasterProtein	Q13813-2	Isoform 2 of Spectrin alpha chain, non-erythrocytic 1 OS=Homo sapiens OX=9606 GN=SPTAN1	False	0	670.187	40.8962	116	567	116	1	2477	284.919	5.35	1.99004	High	High	High	High	High	High	High	High	High	High	High	High		23.9	163.2	83.3	44.6	94.2	646.5	286.4	150.0	26.8	180.9	91.7	52.4	10.06	0	1796.88	116
False	High	IsMasterProtein	Q09666	Neuroblast differentiation-associated protein AHNAK OS=Homo sapiens OX=9606 GN=AHNAK PE=1 SV=2	False	0	666.29	45.9083	140	584	140	1	5890	628.699	6.15	0.928902	High	High	High	High	High	High	High	High	High	High	High	High	Acetyl [N-Term]													1.865	0	1625.18	140
False	High	IsMasterProtein	P35580	Myosin-10 OS=Homo sapiens OX=9606 GN=MYH10 PE=1 SV=3	False	0	583.756	41.5992	104	474	2	1	1976	228.858	5.54	2.07115	Not Found	High	High	High	High	High	High	High	High	High	High	High		4.5	56.9	23.2	9.1	111.8	739.1	289.9	111.4	21.6	177.7	82.1	27.1	27.309	3	1583.9	104
False	High	IsMasterProtein	P35580-2	Isoform 2 of Myosin-10 OS=Homo sapiens OX=9606 GN=MYH10	False	0	577.866	41.3655	103	469	1	1	1992	230.637	5.57	2.0335	High	High	High	High	Not Found	Not Found	Not Found	Not Found	High	High	High	High														25.245	0	1573.77	103
False	High	IsMasterProtein	P46821	Microtubule-associated protein 1B OS=Homo sapiens OX=9606 GN=MAP1B PE=1 SV=2	False	0	508.198	25.2026	66	578	64	1	2468	270.468	4.81	2.13704	High	High	High	High	High	High	High	High	High	High	High	High		198.1	1024.2	527.5	258.2	329.1	1744.8	932.3	447.3	276.1	1498.3	804.8	388.2	39.775	0	1831.75	66
False	High	IsMasterProtein	P21333	Filamin-A OS=Homo sapiens OX=9606 GN=FLNA PE=1 SV=4	False	0	504.487	31.1296	81	460	72	1	2647	280.564	6.06	1.63955	High	High	High	High	High	High	High	High	High	High	High	High		232.6	1058.5	465.2	235.0	333.4	1548.9	674.7	340.0	274.9	1326.4	591.6	308.0	12.064	0	1534.76	81
False	High	IsMasterProtein	Q01082	Spectrin beta chain, non-erythrocytic 1 OS=Homo sapiens OX=9606 GN=SPTBN1 PE=1 SV=2	False	0	482.289	32.9526	87	387	80	1	2364	274.439	5.57	1.41015	High	High	High	High	High	High	High	High	High	High	High	High		24.6	143.2	85.9	49.1	30.9	171.1	111.8	51.7	37.4	205.6	121.6	67.6	8.641	0	1232.78	87
False	High	IsMasterProtein	P08670	Vimentin OS=Homo sapiens OX=9606 GN=VIM PE=1 SV=4	False	0	460.733	68.0258	48	807	37	1	466	53.619	5.12	15.0506	High	High	High	High	High	High	High	High	High	High	High	High		849.1	4638.8	2018.8	993.5	512.6	2984.1	1492.3	678.1	380.2	2163.0	1075.1	533.0	5410.69	3	2804.03	48
False	High	IsMasterProtein	P11055	Myosin-3 OS=Homo sapiens OX=9606 GN=MYH3 PE=1 SV=3	False	0	458.377	37.5258	77	320	43	1	1940	223.766	5.81	1.43007	High	High	High	High	High	High	High	High	High	High	High	High														9.661	0	1099.73	77
False	High	IsMasterProtein	P78527	DNA-dependent protein kinase catalytic subunit OS=Homo sapiens OX=9606 GN=PRKDC PE=1 SV=3	False	0	446.568	24.1037	102	383	102	1	4128	468.788	7.12	0.817	High	High	High	High	High	High	High	High	High	High	High	High						135.5	401.2	208.5	112.6	112.8	418.5	195.3	99.0	3.587	0	1063.88	102
False	High	IsMasterProtein	P35579	Myosin-9 OS=Homo sapiens OX=9606 GN=MYH9 PE=1 SV=4	False	0	421.939	30.4082	72	342	56	1	1960	226.392	5.6	1.51065	High	High	High	High	High	High	High	High	High	High	High	High		17.4	95.6	45.9	23.8									10.642	0	1104.57	72
False	High	IsMasterProtein	P07900-2	Isoform 2 of Heat shock protein HSP 90-alpha OS=Homo sapiens OX=9606 GN=HSP90AA1	False	0	418.004	37.7049	44	1175	25	1	854	98.099	5.16	11.9777	High	High	High	High	High	High	High	High	High	High	High	High		456.0	3144.1	1146.6	312.6	558.3	4674.6	1556.8	400.3	357.2	2738.0	802.1	214.5	570.159	0	3736.65	44
False	High	IsMasterProtein	P11021	Endoplasmic reticulum chaperone BiP OS=Homo sapiens OX=9606 GN=HSPA5 PE=1 SV=2	False	0	408.926	45.8716	40	519	38	1	654	72.288	5.16	7.17961	High	High	High	High	High	High	High	High	High	High	High	High		217.7	1413.8	380.6	224.4	107.4	713.0	211.2	106.4	237.7	1468.8	420.9	211.7	1950.29	0	1623.86	40
False	High	IsMasterProtein	P48681	Nestin OS=Homo sapiens OX=9606 GN=NES PE=1 SV=2	False	0	399.189	32.5108	55	429	55	1	1621	177.332	4.36	2.41919	High	High	High	High	High	High	High	High	High	High	High	High														20.544	0	1379.4	55
False	High	IsMasterProtein	O75369-8	Isoform 8 of Filamin-B OS=Homo sapiens OX=9606 GN=FLNB	False	0	394.618	30.0798	73	292	63	1	2633	281.459	5.71	1.03745	High	High	High	High	High	High	High	High	High	High	High	High														5.974	0	986.453	73
False	High	IsMasterProtein	P12270	Nucleoprotein TPR OS=Homo sapiens OX=9606 GN=TPR PE=1 SV=3	False	0	388.225	26.2378	68	279	67	1	2363	267.131	5.02	1.04443	High	High	High	High	High	High	High	High	High	High	High	High														5.171	0	969.074	68
False	High	IsMasterProtein	P11142	Heat shock cognate 71 kDa protein OS=Homo sapiens OX=9606 GN=HSPA8 PE=1 SV=1	False	0	386.27	49.8452	38	674	22	1	646	70.854	5.52	9.51252	High	High	High	High	High	High	High	High	High	High	High	High		210.7	1171.5	543.8	220.9	113.3	641.8	280.0	120.5	245.9	1310.4	603.1	274.4	1257.92	1	2255.34	38
False	High	IsMasterProtein	Q00610	Clathrin heavy chain 1 OS=Homo sapiens OX=9606 GN=CLTC PE=1 SV=5	False	0	379.155	29.3731	53	422	53	1	1675	191.493	5.69	2.20374	High	High	High	High	High	High	High	High	High	High	High	High		190.6	2048.0	899.7	265.3	287.3	3102.8	1365.1	426.5	111.5	969.3	433.6	144.7	33.752	0	1326.63	53
False	High	IsMasterProtein	P08238	Heat shock protein HSP 90-beta OS=Homo sapiens OX=9606 GN=HSP90AB1 PE=1 SV=4	False	0	376.157	41.1602	45	1000	25	1	724	83.212	5.03	12.0175	High	High	High	High	High	High	High	High	High	High	High	High		430.8	2861.1	1032.4	326.1	509.9	3559.0	1248.9	389.2	705.6	4099.4	1473.1	471.9	864.964	4	3105.54	45
False	High	IsMasterProtein	P49327	Fatty acid synthase OS=Homo sapiens OX=9606 GN=FASN PE=1 SV=3	False	0	368.217	27.28	66	345	65	1	2511	273.254	6.44	1.26256	High	High	High	High	High	High	High	High	High	High	High	High	Acetyl [N-Term]	93.7	457.0	249.6	117.4	131.0	674.8	377.6	155.5	76.0	428.9	223.0	86.0	8.067	0	1114.77	66
False	High	IsMasterProtein	P11137	Microtubule-associated protein 2 OS=Homo sapiens OX=9606 GN=MAP2 PE=1 SV=4	False	0	367.264	33.7165	62	291	62	1	1827	199.404	4.91	1.45935	High	High	High	High	High	High	High	High	High	High	High	High		17.0	165.6	80.6	37.1					39.8	240.9	94.8	47.8	13.007	0	890.042	62
False	High	IsMasterProtein	P10809	60 kDa heat shock protein, mitochondrial OS=Homo sapiens OX=9606 GN=HSPD1 PE=1 SV=2	False	0	353.814	42.7574	39	502	39	1	573	61.016	5.87	8.22735	High	High	High	High	High	High	High	High	High	High	High	High		279.8	3117.3	1096.6	314.4	372.9	3847.1	1452.6	456.7	273.1	4557.1	1307.6	290.3	1667.1	0	1770.86	39
False	High	IsMasterProtein	P52272	Heterogeneous nuclear ribonucleoprotein M OS=Homo sapiens OX=9606 GN=HNRNPM PE=1 SV=3	False	0	340.389	54.2466	44	543	44	1	730	77.464	8.7	7.00971	High	High	High	High	High	High	High	High	High	High	High	High		69.2	346.6	121.7	57.6	110.7	530.5	190.2	89.0	5.9	47.6	18.7	6.4	67.665	0	1712.85	44
False	High	IsMasterProtein	P14625	Endoplasmin OS=Homo sapiens OX=9606 GN=HSP90B1 PE=1 SV=1	False	0	328.588	39.1034	43	453	41	1	803	92.411	4.84	4.90201	High	High	High	High	High	High	High	High	High	High	High	High		84.1	353.7	168.2	79.9	147.9	584.2	296.9	127.8	188.7	862.4	357.0	179.8	232.572	0	1361.8	43
False	High	IsMasterProtein	Q03252	Lamin-B2 OS=Homo sapiens OX=9606 GN=LMNB2 PE=1 SV=4	False	0	324.959	54.6774	51	280	42	1	620	69.906	5.59	4.00538	High	High	High	High	High	High	High	High	High	High	High	High		479.0	2220.7	729.4	416.1	271.6	1275.1	387.6	244.1	108.2	609.8	224.1	123.6	151.831	0	965.461	51
False	High	IsMasterProtein	P13535	Myosin-8 OS=Homo sapiens OX=9606 GN=MYH8 PE=1 SV=3	False	0	316.41	28.3944	56	223	11	1	1937	222.625	5.74	1.00168	High	High	High	High	High	High	High	High	High	High	High	High														4.563	0	759.434	56
False	High	IsMasterProtein	P08133	Annexin A6 OS=Homo sapiens OX=9606 GN=ANXA6 PE=1 SV=3	False	0	315.839	60.6241	45	356	45	1	673	75.826	5.6	4.69496	High	High	High	High	High	High	High	High	High	High	High	High		158.4	685.6	271.2	163.8					144.0	656.4	233.9	136.1	53.844	0	1045.68	45
False	High	IsMasterProtein	Cont_P02769	Albumin OS=Bos taurus OX=9913 GN=ALB PE=1 SV=4	True	0	310.223	52.0593	37	850	32	1	607	69.248	6.18	12.2747	High	High	High	High	High	High	High	High	High	High	High	High		849.9	6064.5	4919.8	1288.0	843.5	6483.2	4947.7	1284.1	516.9	3550.9	2765.9	735.2	78.88	1	2932.89	37
False	High	IsMasterProtein	Q14980-2	Isoform 2 of Nuclear mitotic apparatus protein 1 OS=Homo sapiens OX=9606 GN=NUMA1	False	0	303.846	30.6997	61	196	61	1	2101	236.372	5.8	0.829201	High	High	High	High	High	High	High	High	High	High	High	High														3.167	0	620.487	61
False	High	IsMasterProtein	Cont_P60712	Actin, cytoplasmic 1 OS=Bos taurus OX=9913 GN=ACTB PE=1 SV=1	True	0	302.098	39.2	21	1133	2	1	375	41.71	5.48	27.1637	High	High	High	High	High	High	High	High	High	High	High	High		992.3	6112.6	2780.0	1324.2	1902.7	9533.4	4714.0	2512.1	1152.3	7427.5	3519.8	1670.0	227584	7	3225.08	21
False	High	IsMasterProtein	Q9Y490	Talin-1 OS=Homo sapiens OX=9606 GN=TLN1 PE=1 SV=3	False	0	301.575	23.0224	55	204	49	1	2541	269.599	6.07	0.756679	High	High	High	High	High	High	High	High	High	High	High	High										42.4	236.7	85.1	42.8	3.672	0	700.658	55
False	High	IsMasterProtein	P25705	ATP synthase subunit alpha, mitochondrial OS=Homo sapiens OX=9606 GN=ATP5F1A PE=1 SV=1	False	0	301.498	47.9204	34	500	34	1	553	59.714	9.13	8.37325	High	High	High	High	High	High	High	High	High	High	High	High		487.0	3468.2	1826.7	857.1	564.6	4005.6	2163.3	976.6	467.6	3221.1	1737.1	811.5	219.673	0	1844.85	34
False	High	IsMasterProtein	P13639	Elongation factor 2 OS=Homo sapiens OX=9606 GN=EEF2 PE=1 SV=4	False	0	290.767	38.2284	41	375	39	1	858	95.277	6.83	3.93589	High	High	High	High	High	High	High	High	High	High	High	High		612.4	1566.6	815.9	442.0	909.6	2693.3	1439.8	779.8	504.5	2095.3	1036.4	528.4	74.518	0	1100.63	41
False	High	IsMasterProtein	O43707	Alpha-actinin-4 OS=Homo sapiens OX=9606 GN=ACTN4 PE=1 SV=2	False	0	290.665	45.7739	44	239	26	1	911	104.788	5.44	2.2808	High	High	High	High	High	High	High	High	High	High	High	High		184.7	670.3	333.4	241.2	183.4	757.4	335.3	241.4	250.7	879.8	428.3	305.3	25.49	1	786.783	44
False	High	IsMasterProtein	Q9UPN3	Microtubule-actin cross-linking factor 1, isoforms 1/2/3/4/5 OS=Homo sapiens OX=9606 GN=MACF1 PE=1 SV=4	False	0	289.186	10.4088	74	183	18	1	7388	837.787	5.39	0.218433	High	High	High	High	High	High	High	High	High	High	High	High														0.6	0	567.708	74
False	High	IsMasterProtein	P20700	Lamin-B1 OS=Homo sapiens OX=9606 GN=LMNB1 PE=1 SV=2	False	0	286.553	47.099	43	321	34	1	586	66.368	5.16	4.83667	High	High	High	High	High	High	High	High	High	High	High	High		594.8	3825.3	1328.1	629.2	742.1	4517.3	1658.5	787.1	570.6	3564.3	1309.2	595.2	214.443	0	1027.61	43
False	High	IsMasterProtein	P22314	Ubiquitin-like modifier-activating enzyme 1 OS=Homo sapiens OX=9606 GN=UBA1 PE=1 SV=3	False	0	286.22	25.9924	33	384	33	1	1058	117.774	5.76	3.26048	High	High	High	High	High	High	High	High	High	High	High	High		112.2	583.6	306.0	100.7	369.6	1822.4	929.3	387.2	254.7	1331.4	617.4	218.0	113.976	0	1402.41	33
False	High	IsMasterProtein	Q86VP6	Cullin-associated NEDD8-dissociated protein 1 OS=Homo sapiens OX=9606 GN=CAND1 PE=1 SV=2	False	0	277.586	28.8618	38	275	33	1	1230	136.289	5.78	2.01777	High	High	High	High	High	High	High	High	High	High	High	High		157.4	523.6	342.4	135.2					162.3	645.0	353.5	138.9	16.591	0	869.587	38
False	High	IsMasterProtein	P27816	Microtubule-associated protein 4 OS=Homo sapiens OX=9606 GN=MAP4 PE=1 SV=3	False	0	276.866	40.7118	38	212	38	1	1152	120.93	5.43	1.75308	High	High	High	High	High	High	High	High	High	High	High	High														10.199	0	677.3	38
False	High	IsMasterProtein	O75643	U5 small nuclear ribonucleoprotein 200 kDa helicase OS=Homo sapiens OX=9606 GN=SNRNP200 PE=1 SV=2	False	0	274.531	22.8933	48	216	48	1	2136	244.353	6.06	0.883967	High	High	High	High	High	High	High	High	High	High	High	High		81.6	289.2	148.5	57.1	98.9	333.5	169.9	67.3	108.8	456.1	210.6	81.1	4.588	0	718.816	48
False	High	IsMasterProtein	P0DMV9	Heat shock 70 kDa protein 1B OS=Homo sapiens OX=9606 GN=HSPA1B PE=1 SV=1	False	0	273.208	40.7176	30	387	24	1	641	70.009	5.66	5.52786	High	High	High	High	High	High	High	High	High	High	High	High		391.1	2829.1	791.7	349.0	215.3	2004.6	629.0	245.4	237.0	1669.0	496.7	204.0	246.091	0	1250.53	30
False	High	IsMasterProtein	P78371	T-complex protein 1 subunit beta OS=Homo sapiens OX=9606 GN=CCT2 PE=1 SV=4	False	0	267.799	48.5981	29	293	29	1	535	57.452	6.46	5.09991	High	High	High	High	High	High	High	High	High	High	High	High		52.9	375.9	98.0	49.1									176.828	0	992.685	29
False	High	IsMasterProtein	Q14315	Filamin-C OS=Homo sapiens OX=9606 GN=FLNC PE=1 SV=3	False	0	267.338	20.5505	52	202	41	1	2725	290.841	5.97	0.694538	High	High	High	High	High	High	High	High	High	High	High	High														2.862	0	701.472	52
False	High	IsMasterProtein	Q9BVA1	Tubulin beta-2B chain OS=Homo sapiens OX=9606 GN=TUBB2B PE=1 SV=1	False	0	263.385	37.5281	21	1142	1	1	445	49.921	4.89	22.8761	High	High	High	High	High	High	High	High	High	High	High	High		110.0	706.9	382.8	196.2	135.6	877.9	471.8	223.7	140.2	935.3	500.5	245.0	11546.8	0	3676.46	21
False	High	IsMasterProtein	P07437	Tubulin beta chain OS=Homo sapiens OX=9606 GN=TUBB PE=1 SV=2	True	0	263.258	37.6126	22	1129	2	1	444	49.639	4.89	22.7442	High	High	High	High	High	High	High	High	High	High	High	High														13334.2	0	3662.31	22
False	High	IsMasterProtein	P68371	Tubulin beta-4B chain OS=Homo sapiens OX=9606 GN=TUBB4B PE=1 SV=1	False	0	259.022	37.5281	22	1079	1	1	445	49.799	4.89	21.6671	High	High	High	High	High	High	High	High	High	High	High	High		239.1	1884.0	857.3	331.8	258.4	2032.2	1003.3	391.1	62.3	463.2	242.4	87.9	9999	1	3464.52	22
False	High	IsMasterProtein	Q13885	Tubulin beta-2A chain OS=Homo sapiens OX=9606 GN=TUBB2A PE=1 SV=1	False	0	257.557	37.5281	21	1136	1	1	445	49.875	4.89	22.7769	High	High	High	High	High	High	High	High	High	High	High	High		158.6	1299.7	985.4	520.5	220.5	1715.4	1320.8	692.2	219.9	1600.3	1257.1	671.0	9999	1	3679	21
False	High	IsMasterProtein	P60174-3	Isoform 2 of Triosephosphate isomerase OS=Homo sapiens OX=9606 GN=TPI1	False	0	257.155	58.042	19	310	19	1	286	30.772	5.92	10.0741	High	High	High	High	High	High	High	High	High	High	High	High		462.4	2909.9	996.1	535.6	789.9	3699.9	1260.8	653.9	255.4	1519.7	438.1	256.6	2052.53	0	1143.68	19
False	High	IsMasterProtein	P30101	Protein disulfide-isomerase A3 OS=Homo sapiens OX=9606 GN=PDIA3 PE=1 SV=4	False	0	256.391	43.9604	27	332	27	1	505	56.747	6.35	5.85053	High	High	High	High	High	High	High	High	High	High	High	High		1340.2	8686.6	2429.3	1030.1	448.6	3506.2	1194.7	447.6	705.0	5371.3	1651.3	676.2	344.511	0	1050.81	27
False	High	IsMasterProtein	P02545	Prelamin-A/C OS=Homo sapiens OX=9606 GN=LMNA PE=1 SV=1	False	0	255.3	46.0843	39	192	37	1	664	74.095	7.02	2.59127	High	High	High	High	High	High	High	High	High	High	High	High	Acetyl [N-Term]									75.7	709.4	314.2	304.8	33.402	0	662.618	39
False	High	IsMasterProtein	Q13509	Tubulin beta-3 chain OS=Homo sapiens OX=9606 GN=TUBB3 PE=1 SV=2	False	0	255.119	35.5556	19	882	2	1	450	50.4	4.93	17.5	High	High	High	High	High	High	High	High	High	High	High	High		211.6	1266.1	714.4	378.4	196.7	1505.9	771.5	368.2	66.2	480.4	251.3	136.9	7497.94	1	2913.95	19
False	High	IsMasterProtein	P38646	Stress-70 protein, mitochondrial OS=Homo sapiens OX=9606 GN=HSPA9 PE=1 SV=2	False	0	254.598	42.4153	35	317	34	1	679	73.635	6.16	4.30502	High	High	High	High	High	High	High	High	High	High	High	High		55.9	543.4	183.6	67.8	56.3	542.5	193.0	74.6	29.7	364.2	132.4	53.4	71.629	0	995.125	35
False	High	IsMasterProtein	P06733	Alpha-enolase OS=Homo sapiens OX=9606 GN=ENO1 PE=1 SV=2	False	0	253.668	45.8525	28	533	11	1	434	47.139	7.39	11.307	High	High	High	High	High	High	High	High	High	High	High	High		1092.4	6879.9	2377.6	1224.5	692.6	4973.2	1474.8	732.3	805.6	6887.6	1855.5	840.4	729.527	5	1709	28
False	High	IsMasterProtein	P12882	Myosin-1 OS=Homo sapiens OX=9606 GN=MYH1 PE=1 SV=3	False	0	249.716	20.6292	42	181	2	1	1939	223.006	5.74	0.811637	High	High	High	High	High	High	High	High	High	High	High	High														2.628	0	627.331	42
False	High	IsMasterProtein	P31948	Stress-induced-phosphoprotein 1 OS=Homo sapiens OX=9606 GN=STIP1 PE=1 SV=1	False	0	249.12	48.4346	38	306	38	1	543	62.599	6.8	4.88826	High	High	High	High	High	High	High	High	High	High	High	High	Acetyl [N-Term]	76.0	657.6	216.2	73.4	350.6	2821.0	890.3	303.3	142.3	971.3	340.8	180.5	46.315	0	929.062	38
False	High	IsMasterProtein	Cont_P68138	Actin, alpha skeletal muscle OS=Bos taurus OX=9913 GN=ACTA1 PE=1 SV=1	True	0	248.231	38.7268	19	1011	2	1	377	42.024	5.39	24.0577	High	High	High	High	High	High	High	High	High	High	High	High		157.1	556.7	410.7	1764.2	244.7	1033.9	797.1	3395.7	270.9	1209.8	834.7	2956.2	37274.9	0	2862.13	19
False	High	IsMasterProtein	Q08211	ATP-dependent RNA helicase A OS=Homo sapiens OX=9606 GN=DHX9 PE=1 SV=4	False	0	247.899	28.6614	37	247	37	1	1270	140.869	6.84	1.7534	High	High	High	High	High	High	High	High	High	High	High	High		194.0	1041.3	455.7	188.4	112.2	605.6	285.1	116.5	127.9	645.8	302.2	127.3	13.384	0	735.114	37
False	High	IsMasterProtein	P15311	Ezrin OS=Homo sapiens OX=9606 GN=EZR PE=1 SV=4	False	0	247.546	44.7099	37	263	23	1	586	69.37	6.27	3.79126	High	High	High	High	High	High	High	High	High	High	High	High														106.007	0	826.84	37
False	High	IsMasterProtein	P55072	Transitional endoplasmic reticulum ATPase OS=Homo sapiens OX=9606 GN=VCP PE=1 SV=4	False	0	247.286	34.1191	35	329	35	1	806	89.266	5.26	3.68561	High	High	High	High	High	High	High	High	High	High	High	High		127.5	716.4	286.5	134.7	201.8	390.9	189.0	76.0	243.8	568.9	245.7	121.6	132.352	0	1015.35	35
False	High	IsMasterProtein	P42704	Leucine-rich PPR motif-containing protein, mitochondrial OS=Homo sapiens OX=9606 GN=LRPPRC PE=1 SV=3	False	0	244.346	31.4204	48	221	48	1	1394	157.805	6.13	1.40046	High	High	High	High	High	High	High	High	High	High	High	High		61.1	382.6	157.5	84.5	17.9	96.3	45.1	13.7	67.3	353.7	175.5	75.1	5.093	0	706.886	48
False	High	IsMasterProtein	Q7Z6Z7	E3 ubiquitin-protein ligase HUWE1 OS=Homo sapiens OX=9606 GN=HUWE1 PE=1 SV=3	False	0	244.336	12.3	49	198	49	1	4374	481.589	5.22	0.411139	High	High	High	High	High	High	High	High	High	High	High	High														1.567	0	591.528	49
False	High	IsMasterProtein	P13667	Protein disulfide-isomerase A4 OS=Homo sapiens OX=9606 GN=PDIA4 PE=1 SV=2	False	0	240.897	45.4264	36	275	36	1	645	72.887	5.07	3.77296	High	High	High	High	High	High	High	High	High	High	High	High		177.7	1111.2	404.2	139.5	129.1	848.6	322.9	96.4	193.8	1384.1	546.5	170.0	55.234	0	817.185	36
False	High	IsMasterProtein	P04350	Tubulin beta-4A chain OS=Homo sapiens OX=9606 GN=TUBB4A PE=1 SV=2	False	0	238.932	33.1081	19	1022	1	1	444	49.554	4.88	20.624	High	High	High	High	Not Found	High	Not Found	Not Found	Not Found	High	Not Found	Not Found														8575.96	0	3306.79	19
False	High	IsMasterProtein	P55786	Puromycin-sensitive aminopeptidase OS=Homo sapiens OX=9606 GN=NPEPPS PE=1 SV=2	False	0	237.026	35.691	37	236	37	1	919	103.211	5.72	2.28658	High	High	High	High	High	High	High	High	High	High	High	High			11.6	5.6	4.8	36.5	494.2	237.9	73.6	175.1	673.3	385.0	164.7	24.65	0	789.97	37
False	High	IsMasterProtein	P34932	Heat shock 70 kDa protein 4 OS=Homo sapiens OX=9606 GN=HSPA4 PE=1 SV=4	False	0	233.225	40	35	264	30	1	840	94.271	5.19	2.80044	High	High	High	High	High	High	High	High	High	High	High	High		368.3	2272.4	913.0	344.6	719.6	4759.7	1886.7	679.4	493.1	3523.9	1485.0	503.2	22.866	0	879.253	35
False	High	IsMasterProtein	O60282	Kinesin heavy chain isoform 5C OS=Homo sapiens OX=9606 GN=KIF5C PE=1 SV=1	False	0	231.894	41.9018	39	186	25	1	957	109.427	6.19	1.69976	High	High	High	High	High	High	High	High	High	High	High	High						119.0	781.4	336.4	160.1					11.376	1	637.395	39
False	High	IsMasterProtein	P26038	Moesin OS=Homo sapiens OX=9606 GN=MSN PE=1 SV=3	False	0	230.801	44.0208	39	277	24	1	577	67.778	6.4	4.08687	High	High	High	High	High	High	High	High	High	High	High	High														92.633	0	805.698	39
False	High	IsMasterProtein	P61978-3	Isoform 3 of Heterogeneous nuclear ribonucleoprotein K OS=Homo sapiens OX=9606 GN=HNRNPK	False	0	230.537	47.9545	25	444	25	1	440	48.532	5.54	9.1486	High	High	High	High	High	High	High	High	High	High	High	High		203.4	1077.5	439.9	203.5	126.7	682.5	292.7	128.9	165.1	899.1	355.5	178.7	228.087	0	1417.22	25
False	High	IsMasterProtein	Q86UP2	Kinectin OS=Homo sapiens OX=9606 GN=KTN1 PE=1 SV=1	False	0	229.548	32.5718	45	169	44	1	1357	156.179	5.64	1.08209	High	High	High	High	High	High	High	High	High	High	High	High														4.242	0	526.393	45
False	High	IsMasterProtein	P14618-2	Isoform M1 of Pyruvate kinase PKM OS=Homo sapiens OX=9606 GN=PKM	False	0	228.144	48.9642	30	344	30	1	531	58.025	7.71	5.92848	High	High	High	High	High	High	High	High	High	High	High	High		565.8	3295.9	1248.8	579.3	600.2	3608.4	1394.2	657.8	459.7	2933.8	1098.9	515.5	91.612	0	1085.72	30
False	High	IsMasterProtein	P50990	T-complex protein 1 subunit theta OS=Homo sapiens OX=9606 GN=CCT8 PE=1 SV=4	False	0	227.872	54.3796	33	260	33	1	548	59.583	5.6	4.36366	High	High	High	High	High	High	High	High	High	High	High	High		5.4	39.7	17.2	6.1	128.3	761.9	344.5	118.4	183.5	879.1	404.9	137.8	61.247	0	834.148	33
False	High	IsMasterProtein	P33176	Kinesin-1 heavy chain OS=Homo sapiens OX=9606 GN=KIF5B PE=1 SV=1	False	0	221.881	32.7103	33	170	23	1	963	109.617	6.51	1.55085	High	High	High	High	High	High	High	High	High	High	High	High						122.2	433.6	188.8	106.0					9.436	0	602.815	33
False	High	IsMasterProtein	P23246	Splicing factor, proline- and glutamine-rich OS=Homo sapiens OX=9606 GN=SFPQ PE=1 SV=2	False	0	220.054	34.3706	33	231	32	1	707	76.102	9.44	3.0354	High	High	High	High	High	High	High	High	High	High	High	High														180.66	0	702.945	33
False	High	IsMasterProtein	Q9UPN3-5	Isoform 4 of Microtubule-actin cross-linking factor 1, isoforms 1/2/3/4/5 OS=Homo sapiens OX=9606 GN=MACF1	False	0	218.786	9.49815	56	146	2	1	5938	669.721	5.3	0.218001	High	High	High	High	High	High	High	High	High	High	High	High														0.605	0	452.074	56
False	High	IsMasterProtein	Q12906-7	Isoform 7 of Interleukin enhancer-binding factor 3 OS=Homo sapiens OX=9606 GN=ILF3	False	0	218.646	26.8374	25	224	21	1	898	95.748	8.81	2.33947	High	High	High	High	High	High	High	High	High	High	High	High		59.8	325.5	120.3	60.0	72.3	406.5	151.1	73.0					43.367	1	718.264	25
False	High	IsMasterProtein	P49368	T-complex protein 1 subunit gamma OS=Homo sapiens OX=9606 GN=CCT3 PE=1 SV=4	False	0	218.212	44.5872	30	254	29	1	545	60.495	6.49	4.19869	High	High	High	High	High	High	High	High	High	High	High	High	Acetyl [N-Term]	28.9	91.6	44.1	22.2	45.4	126.0	66.1	39.6					47.697	0	825.444	30
False	High	IsMasterProtein	Cont_Q2HJ86	Tubulin alpha-1D chain OS=Bos taurus OX=9913 GN=TUBA1D PE=1 SV=1	True	0	218.008	35.3982	22	1152	10	1	452	50.251	5.03	22.9249	High	High	High	High	High	High	High	High	High	High	High	High		990.2	375.4	235.4	152.4	50.0	223.4	170.3	86.6	2794.9	837.8	614.3	343.6	3413.55	4	3774.58	22
False	High	IsMasterProtein	Q14195-2	Isoform LCRMP-4 of Dihydropyrimidinase-related protein 3 OS=Homo sapiens OX=9606 GN=DPYSL3	False	0	217.936	39.9123	27	251	23	1	684	73.865	6.35	3.39809	High	High	High	High	High	High	High	High	High	High	High	High		11.8	92.5	55.6	34.4	50.1	293.8	195.7	148.8	147.7	1041.1	730.3	568.7	65.287	0	787.673	27
False	High	IsMasterProtein	P09874	Poly [ADP-ribose] polymerase 1 OS=Homo sapiens OX=9606 GN=PARP1 PE=1 SV=4	False	0	217.428	28.9941	28	152	28	1	1014	113.012	8.88	1.34499	High	High	High	High	High	High	High	High	High	High	High	High		22.7	87.7	34.4	15.1	8.4	18.5	7.2	4.4	54.0	176.7	80.2	38.0	7.405	0	521.406	28
False	High	IsMasterProtein	Q9Y4L1	Hypoxia up-regulated protein 1 OS=Homo sapiens OX=9606 GN=HYOU1 PE=1 SV=1	False	0	217.101	33.2332	35	188	35	1	999	111.266	5.22	1.68964	High	High	High	High	High	High	High	High	High	High	High	High		76.2	441.3	157.1	70.8	88.1	426.9	172.3	77.0	49.9	247.2	91.1	46.9	17.277	0	636.208	35
False	High	IsMasterProtein	Q92598	Heat shock protein 105 kDa OS=Homo sapiens OX=9606 GN=HSPH1 PE=1 SV=1	False	0	216.857	30.7692	27	189	22	1	858	96.804	5.39	1.9524	High	High	High	High	High	High	High	High	High	High	High	High		59.5	368.2	143.1	58.4	82.2	559.7	212.5	81.4	78.0	680.1	235.3	68.2	20.951	0	630.149	27
False	High	IsMasterProtein	Q16891	MICOS complex subunit MIC60 OS=Homo sapiens OX=9606 GN=IMMT PE=1 SV=1	False	0	215.812	35.752	32	167	32	1	758	83.626	6.48	1.99699	High	High	High	High	High	High	High	High	High	High	High	High		133.5	828.2	390.6	192.9	227.7	1320.7	653.9	315.1	159.4	1011.4	490.2	223.8	22.22	0	585.617	32
False	High	IsMasterProtein	P18206	Vinculin OS=Homo sapiens OX=9606 GN=VCL PE=1 SV=4	False	0	213.124	30.776	34	188	34	1	1134	123.722	5.66	1.51954	High	High	High	High	High	High	High	High	High	High	High	High														5.037	0	558.882	34
False	High	IsMasterProtein	P05787-2	Isoform 2 of Keratin, type II cytoskeletal 8 OS=Homo sapiens OX=9606 GN=KRT8	True	0	212.778	49.1194	33	231	24	1	511	56.573	5.43	4.08322	High	High	High	High	High	High	High	High	High	High	High	High		756.6	2018.6	688.5	652.8	1074.4	3160.7	1214.9	950.8	967.6	2939.4	1131.9	852.3	115.591	1	672.653	33
False	High	IsMasterProtein	P12814-3	Isoform 3 of Alpha-actinin-1 OS=Homo sapiens OX=9606 GN=ACTN1	False	0	212.369	37.4179	34	161	17	1	914	105.502	5.41	1.52604	High	High	High	High	High	High	High	High	High	High	High	High														9.926	0	522.721	34
False	High	IsMasterProtein	Q6P2Q9	Pre-mRNA-processing-splicing factor 8 OS=Homo sapiens OX=9606 GN=PRPF8 PE=1 SV=2	False	0	210.807	22.3555	53	185	53	1	2335	273.427	8.84	0.676597	High	High	High	High	High	High	High	High	High	High	High	High														2.511	0	508.341	53
False	High	IsMasterProtein	Q14008-3	Isoform 3 of Cytoskeleton-associated protein 5 OS=Homo sapiens OX=9606 GN=CKAP5	False	0	210.116	23.1486	44	150	44	1	2039	226.114	7.77	0.663382	High	High	High	High	High	High	High	High	High	High	High	High														2.092	0	493.965	44
False	High	IsMasterProtein	Q14203	Dynactin subunit 1 OS=Homo sapiens OX=9606 GN=DCTN1 PE=1 SV=3	False	0	208.892	26.2911	30	157	30	1	1278	141.607	5.81	1.1087	High	High	High	High	High	High	High	High	High	High	High	High														6.779	0	516.011	30
False	High	IsMasterProtein	Q14697-2	Isoform 2 of Neutral alpha-glucosidase AB OS=Homo sapiens OX=9606 GN=GANAB	False	0	205.273	28.1573	30	259	30	1	966	109.369	6.24	2.36813	High	High	High	High	High	High	High	High	High	High	High	High		186.0	856.7	467.8	213.3	71.9	374.8	198.5	82.6	202.6	914.1	491.9	217.2	19.691	0	944.992	30
False	High	IsMasterProtein	P09493-4	Isoform 4 of Tropomyosin alpha-1 chain OS=Homo sapiens OX=9606 GN=TPM1	False	0	204.18	84.1549	31	183	1	1	284	32.828	4.77	5.57451	High	High	High	High	Not Found	High	Not Found	Not Found	High	High	High	High														148.25	0	632.46	31
False	High	IsMasterProtein	Q14152	Eukaryotic translation initiation factor 3 subunit A OS=Homo sapiens OX=9606 GN=EIF3A PE=1 SV=1	False	0	203.917	33.5022	52	196	52	1	1382	166.468	6.79	1.1774	High	High	High	High	High	High	High	High	High	High	High	High		43.5	150.4	76.1	35.0	39.5	147.5	75.6	37.4					4.854	0	604.316	52
False	High	IsMasterProtein	P04406	Glyceraldehyde-3-phosphate dehydrogenase OS=Homo sapiens OX=9606 GN=GAPDH PE=1 SV=3	False	0	203.876	40.8955	18	399	18	1	335	36.03	8.46	11.0741	High	High	High	High	High	High	High	High	High	High	High	High						18.5	164.0	90.1	41.5	21.7	218.4	107.8	47.3	1777.28	0	1286.49	18
False	High	IsMasterProtein	P35241-5	Isoform 5 of Radixin OS=Homo sapiens OX=9606 GN=RDX	False	0	203.8	41.3907	34	237	18	1	604	71.005	6.71	3.33779	High	High	High	High	High	High	High	High	High	High	High	High														45.416	0	719.215	34
False	High	IsMasterProtein	P22626	Heterogeneous nuclear ribonucleoproteins A2/B1 OS=Homo sapiens OX=9606 GN=HNRNPA2B1 PE=1 SV=2	False	0	202.079	50.1416	21	287	2	1	353	37.407	8.95	7.67236	High	High	High	High	High	High	High	High	High	High	High	High	Acetyl [N-Term]	401.6	3160.4	1108.2	377.2	400.3	2435.6	895.5	387.3	188.7	1810.0	512.2	193.8	864.964	5	972.122	21
False	High	IsMasterProtein	Q92841	Probable ATP-dependent RNA helicase DDX17 OS=Homo sapiens OX=9606 GN=DDX17 PE=1 SV=2	False	0	201.096	39.369	33	216	25	1	729	80.222	8.27	2.69253	High	High	High	High	High	High	High	High	High	High	High	High		87.2	560.6	253.2	94.2	362.2	1901.0	867.2	355.4	339.6	1889.4	786.6	300.9	36.649	0	676.02	33
False	High	IsMasterProtein	Q8WUM4	Programmed cell death 6-interacting protein OS=Homo sapiens OX=9606 GN=PDCD6IP PE=1 SV=1	False	0	198.543	36.7512	35	167	35	1	868	95.963	6.52	1.74025	High	High	High	High	High	High	High	High	High	High	High	High						67.9	390.1	126.0	52.2					14.199	0	525.777	35
False	High	IsMasterProtein	P00558	Phosphoglycerate kinase 1 OS=Homo sapiens OX=9606 GN=PGK1 PE=1 SV=3	False	0	198.408	55.1559	24	258	24	1	417	44.586	8.1	5.78657	High	High	High	High	High	High	High	High	High	High	High	High		275.7	1922.5	664.6	386.4	307.9	2461.3	862.5	464.4	352.0	2798.6	958.3	534.4	82.768	0	873.178	24
False	High	IsMasterProtein	P22626-2	Isoform A2 of Heterogeneous nuclear ribonucleoproteins A2/B1 OS=Homo sapiens OX=9606 GN=HNRNPA2B1	False	0	195.962	51.0264	20	280	1	1	341	35.984	8.65	7.78124	High	High	High	High	High	High	High	High	High	High	High	High	Acetyl [N-Term]													1164.91	0	951.911	20
False	High	IsMasterProtein	P11940	Polyadenylate-binding protein 1 OS=Homo sapiens OX=9606 GN=PABPC1 PE=1 SV=2	False	0	194.668	37.8931	30	226	21	1	636	70.626	9.5	3.19995	High	High	High	High	High	High	High	High	High	High	High	High		133.7	717.4	347.8	143.5									44.316	0	731.887	30
False	High	IsMasterProtein	P62258	14-3-3 protein epsilon OS=Homo sapiens OX=9606 GN=YWHAE PE=1 SV=1	False	0	193.862	51.7647	18	502	15	1	255	29.155	4.74	17.2183	High	High	High	High	High	High	High	High	High	High	High	High	Acetyl [N-Term]	2450.8	9741.5	4017.6	2119.5	2336.2	11735.5	4592.4	2112.9	2016.8	8638.7	3541.9	1804.8	3161.28	0	1607.16	18
False	High	IsMasterProtein	Q13200	26S proteasome non-ATPase regulatory subunit 2 OS=Homo sapiens OX=9606 GN=PSMD2 PE=1 SV=3	False	0	193.447	30.1762	27	171	27	1	908	100.136	5.2	1.70768	High	High	High	High	High	High	High	High	High	High	High	High						51.4	226.4	112.0	47.8					13.125	0	556.545	27
False	High	IsMasterProtein	Q15233	Non-POU domain-containing octamer-binding protein OS=Homo sapiens OX=9606 GN=NONO PE=1 SV=4	False	0	192.518	39.2781	25	245	23	1	471	54.197	8.95	4.52055	High	High	High	High	High	High	High	High	High	High	High	High														283.804	0	750.11	25
False	High	IsMasterProtein	P13797	Plastin-3 OS=Homo sapiens OX=9606 GN=PLS3 PE=1 SV=4	False	0	191.802	45.873	29	187	21	1	630	70.766	5.6	2.64251	High	High	High	High	High	High	High	High	High	High	High	High		192.8	750.6	164.9	88.8	353.5	1277.6	286.5	184.1	188.5	660.9	132.7	91.7	27.651	1	604.315	29
False	High	IsMasterProtein	P19338	Nucleolin OS=Homo sapiens OX=9606 GN=NCL PE=1 SV=3	False	0	188.945	36.0563	31	240	31	1	710	76.568	4.7	3.13447	High	High	High	High	High	High	High	High	High	High	High	High		288.1	1308.7	411.5	251.1	332.2	1435.4	444.9	259.7	453.9	2004.1	632.1	355.7	14.348	0	741.719	31
False	High	IsMasterProtein	P78347	General transcription factor II-I OS=Homo sapiens OX=9606 GN=GTF2I PE=1 SV=2	False	0	187.453	30.0601	32	147	32	1	998	112.346	6.39	1.30846	High	High	High	High	High	High	High	High	High	High	High	High		31.7	96.0	53.2	27.7									8.103	0	470.132	32
False	High	IsMasterProtein	P43243	Matrin-3 OS=Homo sapiens OX=9606 GN=MATR3 PE=1 SV=2	False	0	186.883	30.3424	30	205	20	1	847	94.565	6.25	2.16782	High	High	High	High	High	High	High	High	High	High	High	High														15.788	0	624.702	30
False	High	IsMasterProtein	Q9UQE7	Structural maintenance of chromosomes protein 3 OS=Homo sapiens OX=9606 GN=SMC3 PE=1 SV=2	False	0	186.711	31.6352	37	118	37	1	1217	141.454	7.18	0.834193	High	High	High	High	High	High	High	High	High	High	High	High														3.693	0	393.575	37
False	High	IsMasterProtein	O15020	Spectrin beta chain, non-erythrocytic 2 OS=Homo sapiens OX=9606 GN=SPTBN2 PE=1 SV=3	False	0	185.526	18.2008	40	126	33	1	2390	271.157	6.11	0.464675	High	High	High	High	High	High	High	High	High	High	High	High														1.421	0	400.354	40
False	High	IsMasterProtein	P08758	Annexin A5 OS=Homo sapiens OX=9606 GN=ANXA5 PE=1 SV=2	False	0	184.976	53.125	22	282	21	1	320	35.914	5.05	7.85209	High	High	High	High	High	High	High	High	High	High	High	High		92.4	554.1	207.3	123.2	79.3	532.4	180.8	112.7					148.25	0	866.783	22
False	High	IsMasterProtein	P06576	ATP synthase subunit beta, mitochondrial OS=Homo sapiens OX=9606 GN=ATP5F1B PE=1 SV=3	False	0	184.772	30.4348	14	314	14	1	529	56.525	5.4	5.55506	High	High	High	High	High	High	High	High	High	High	High	High		161.7	1525.6	566.7	205.7	258.4	2503.0	907.0	356.0	137.1	1121.1	480.1	212.4	78.433	0	1117.61	14
False	High	IsMasterProtein	P67936	Tropomyosin alpha-4 chain OS=Homo sapiens OX=9606 GN=TPM4 PE=1 SV=3	False	0	182.852	61.6935	26	180	13	1	248	28.504	4.69	6.3149	High	High	High	High	High	High	High	High	High	High	High	High														198.526	0	627.183	26
False	High	IsMasterProtein	P07237	Protein disulfide-isomerase OS=Homo sapiens OX=9606 GN=P4HB PE=1 SV=3	False	0	182.023	43.3071	29	268	29	1	508	57.081	4.87	4.69508	High	High	High	High	High	High	High	High	High	High	High	High		351.5	1450.6	478.4	382.4	321.2	1543.1	499.2	344.0	454.1	1999.5	662.2	513.8	36.649	0	774.004	29
False	High	IsMasterProtein	P40939	Trifunctional enzyme subunit alpha, mitochondrial OS=Homo sapiens OX=9606 GN=HADHA PE=1 SV=2	False	0	180.269	37.6147	29	149	29	1	763	82.947	9.04	1.79633	High	High	High	High	High	High	High	High	High	High	High	High		238.3	1477.5	824.9	361.3					90.2	514.4	295.3	125.0	21.539	0	465.473	29
False	High	IsMasterProtein	P50454	Serpin H1 OS=Homo sapiens OX=9606 GN=SERPINH1 PE=1 SV=2	False	0	180.112	37.3206	15	254	15	1	418	46.411	8.69	5.47284	High	High	High	High	High	High	High	High	High	High	High	High		3.3	30.7	10.3	2.3	37.7	169.4	65.0	31.9	4.8	33.0	15.4	2.7	182.298	0	925.855	15
False	High	IsMasterProtein	Cont_P63103	14-3-3 protein zeta/delta OS=Bos taurus OX=9913 GN=YWHAZ PE=1 SV=1	True	0	179.419	57.1429	19	286	11	1	245	27.728	4.79	10.3145	High	High	High	High	High	High	High	High	High	High	High	High	Acetyl [N-Term]	1374.6	2906.4	1206.4	627.5	1291.9	3438.0	1383.7	738.8	981.8	2382.0	958.1	516.1	856.696	1	852.983	19
False	High	IsMasterProtein	P49588	Alanine--tRNA ligase, cytoplasmic OS=Homo sapiens OX=9606 GN=AARS1 PE=1 SV=2	False	0	178.316	32.1281	31	156	31	1	968	106.743	5.53	1.46145	High	High	High	High	High	High	High	High	High	High	High	High	Acetyl [N-Term]	11.3	53.4	26.8	14.6	11.3	45.3	24.8	13.7	36.3	158.4	88.6	46.8	15.238	0	477.347	31
False	High	IsMasterProtein	Q16531	DNA damage-binding protein 1 OS=Homo sapiens OX=9606 GN=DDB1 PE=1 SV=1	False	0	176.172	26.9298	35	150	35	1	1140	126.887	5.26	1.18215	High	High	High	High	High	High	High	High	High	High	High	High		6.9	16.0	10.7	2.4	4.0	14.1	8.2		122.6	630.8	293.8	108.6	14.505	0	469.833	35
False	High	IsMasterProtein	P49792	E3 SUMO-protein ligase RanBP2 OS=Homo sapiens OX=9606 GN=RANBP2 PE=1 SV=2	False	0	174.659	15.1055	44	111	44	1	3224	357.974	6.2	0.310078	High	High	High	High	High	High	High	High	High	High	High	High														0.904	0	338.884	44
False	High	IsMasterProtein	P63010-2	Isoform 2 of AP-2 complex subunit beta OS=Homo sapiens OX=9606 GN=AP2B1	False	0	174.488	30.9148	32	166	16	1	951	105.625	5.34	1.5716	High	High	High	High	High	High	High	High	High	High	High	High														15.037	0	529.465	32
False	High	IsMasterProtein	P46459	Vesicle-fusing ATPase OS=Homo sapiens OX=9606 GN=NSF PE=1 SV=3	False	0	173.846	38.3065	31	149	30	1	744	82.542	6.95	1.80514	High	High	High	High	High	High	High	High	High	High	High	High						167.0	964.0	439.5	190.2					8.027	0	469.105	31
False	High	IsMasterProtein	Q07954	Prolow-density lipoprotein receptor-related protein 1 OS=Homo sapiens OX=9606 GN=LRP1 PE=1 SV=2	False	0	172.621	8.95687	38	98	38	1	4544	504.276	5.39	0.194338	High	High	High	High	High	High	High	High	High	High	High	High														0.86	0	319.659	38
False	High	IsMasterProtein	P06753-2	Isoform 2 of Tropomyosin alpha-3 chain OS=Homo sapiens OX=9606 GN=TPM3	False	0	172.588	72.9839	28	179	1	1	248	29.015	4.78	6.16922	High	High	High	High	High	High	High	High	High	High	High	High														137.95	0	603.87	28
False	High	IsMasterProtein	Q00839	Heterogeneous nuclear ribonucleoprotein U OS=Homo sapiens OX=9606 GN=HNRNPU PE=1 SV=6	False	0	170.063	22.9091	25	214	25	1	825	90.528	6	2.36391	High	High	High	High	High	High	High	High	High	High	High	High		377.2	1233.3	474.5	352.2	944.8	3099.8	1170.3	866.1	904.4	3155.7	1204.5	842.6	19.209	0	583.752	25
False	High	IsMasterProtein	Q9BUF5	Tubulin beta-6 chain OS=Homo sapiens OX=9606 GN=TUBB6 PE=1 SV=1	False	0	169.42	31.8386	14	631	3	1	446	49.825	4.88	12.6643	High	High	High	High	High	High	High	High	High	High	High	High														294.521	0	2077.3	14
False	High	IsMasterProtein	P48643	T-complex protein 1 subunit epsilon OS=Homo sapiens OX=9606 GN=CCT5 PE=1 SV=1	False	0	168.966	45.4713	30	226	29	1	541	59.633	5.66	3.78985	High	High	High	High	High	High	High	High	High	High	High	High		73.9	648.3	192.3	79.8	168.8	1431.1	466.4	178.9	209.9	1666.9	537.6	205.2	31.819	0	640.235	30
False	High	IsMasterProtein	P07737	Profilin-1 OS=Homo sapiens OX=9606 GN=PFN1 PE=1 SV=2	False	0	168.774	73.5714	13	384	13	1	140	15.045	8.27	25.5234	High	High	High	High	High	High	High	High	High	High	High	High														74988.4	0	1138.04	13
False	High	IsMasterProtein	P78559-2	Isoform 2 of Microtubule-associated protein 1A OS=Homo sapiens OX=9606 GN=MAP1A	False	0	168.658	12.9412	34	132	32	1	2805	305.484	4.92	0.432101	High	High	High	High	High	High	High	High	High	High	High	High														2.123	0	415.151	34
False	High	IsMasterProtein	Cont_P68103	Elongation factor 1-alpha 1 OS=Bos taurus OX=9913 GN=EEF1A1 PE=1 SV=1	True	0	168.648	29.8701	22	314	10	1	462	50.109	9.01	6.26634	High	High	High	High	High	High	High	High	High	High	High	High		2369.7	10076.8	4457.3	2012.0	2379.5	10774.9	4535.8	1992.7	2412.8	11784.7	4891.3	2142.5	407.424	4	972.586	22
False	High	IsMasterProtein	O00231-2	Isoform 2 of 26S proteasome non-ATPase regulatory subunit 11 OS=Homo sapiens OX=9606 GN=PSMD11	False	0	167.934	45.1537	23	144	23	1	423	47.505	6.48	3.03126	High	High	High	High	High	High	High	High	High	High	High	High		321.0	1928.2	711.5	348.4	395.2	2254.7	918.0	421.9	214.7	1275.3	511.0	231.7	25.827	0	547.021	23
False	High	IsMasterProtein	P07951	Tropomyosin beta chain OS=Homo sapiens OX=9606 GN=TPM2 PE=1 SV=1	False	0	167.715	66.5493	25	154	6	1	284	32.831	4.7	4.69069	High	High	High	High	High	High	High	High	High	High	High	High														73.057	0	515.176	25
False	High	IsMasterProtein	Q07866-8	Isoform S of Kinesin light chain 1 OS=Homo sapiens OX=9606 GN=KLC1	False	0	167.392	45.0091	30	151	24	1	551	62.787	5.94	2.40496	High	High	High	High	High	High	High	High	High	High	High	High						145.2	671.8	271.4	151.6					20.017	0	539.808	30
False	High	IsMasterProtein	P68366	Tubulin alpha-4A chain OS=Homo sapiens OX=9606 GN=TUBA4A PE=1 SV=1	True	0	166.922	29.0179	15	408	3	1	448	49.892	5.06	8.17766	High	High	High	High	High	High	High	High	High	High	High	High														540.17	0	1377.07	15
False	High	IsMasterProtein	Q92616	eIF-2-alpha kinase activator GCN1 OS=Homo sapiens OX=9606 GN=GCN1 PE=1 SV=7	False	0	166.838	15.4249	38	126	38	1	2671	292.524	7.43	0.430734	High	High	High	High	High	High	High	High	High	High	High	High														1.118	0	349.45	38
False	High	IsMasterProtein	P12956	X-ray repair cross-complementing protein 6 OS=Homo sapiens OX=9606 GN=XRCC6 PE=1 SV=2	False	0	166.385	38.5878	30	163	29	1	609	69.799	6.64	2.33528	High	High	High	High	High	High	High	High	High	High	High	High						217.3	1025.1	303.0	171.2	228.9	1535.7	414.5	214.4	31.819	0	489.502	30
False	High	IsMasterProtein	P30153	Serine/threonine-protein phosphatase 2A 65 kDa regulatory subunit A alpha isoform OS=Homo sapiens OX=9606 GN=PPP2R1A PE=1 SV=4	False	0	165.791	35.4839	22	169	22	1	589	65.267	5.11	2.58936	High	High	High	High	High	High	High	High	High	High	High	High														33.333	0	545.582	22
False	High	IsMasterProtein	P02461	Collagen alpha-1(III) chain OS=Homo sapiens OX=9606 GN=COL3A1 PE=1 SV=4	False	0	165.716	26.3984	32	125	30	1	1466	138.479	6.61	0.902664	High	High	High	High	High	High	High	High	High	High	High	High														3.371	0	419.563	32
False	High	IsMasterProtein	P11586	C-1-tetrahydrofolate synthase, cytoplasmic OS=Homo sapiens OX=9606 GN=MTHFD1 PE=1 SV=4	False	0	165.024	31.4439	31	130	31	1	935	101.467	7.3	1.2812	High	High	High	High	High	High	High	High	High	High	High	High		67.7	274.9	138.1	58.4									7.22	0	417.572	31
False	High	IsMasterProtein	P19367	Hexokinase-1 OS=Homo sapiens OX=9606 GN=HK1 PE=1 SV=3	False	0	163.831	33.2606	34	169	30	1	917	102.42	6.8	1.65007	High	High	High	High	High	High	High	High	High	High	High	High														9.513	0	479.689	34
False	High	IsMasterProtein	Q9P2E9	Ribosome-binding protein 1 OS=Homo sapiens OX=9606 GN=RRBP1 PE=1 SV=5	False	0	162.852	23.9007	32	107	32	1	1410	152.365	8.6	0.702261	High	High	High	High	High	High	High	High	High	High	High	High														1.818	0	343.498	32
False	High	IsMasterProtein	Q9Y230	RuvB-like 2 OS=Homo sapiens OX=9606 GN=RUVBL2 PE=1 SV=3	False	0	162.377	45.3564	24	167	24	1	463	51.125	5.64	3.2665	High	High	High	High	High	High	High	High	High	High	High	High		120.3	736.7	263.1	121.8	73.3	497.3	172.4	74.2	145.1	877.7	317.3	129.2	59.619	0	531.458	24
False	High	IsMasterProtein	P53396	ATP-citrate synthase OS=Homo sapiens OX=9606 GN=ACLY PE=1 SV=3	False	0	161.507	29.4278	30	141	30	1	1101	120.762	7.33	1.16759	High	High	High	High	High	High	High	High	High	High	High	High														5.661	0	430.799	30
False	High	IsMasterProtein	P48444	Coatomer subunit delta OS=Homo sapiens OX=9606 GN=ARCN1 PE=1 SV=1	False	0	161.369	40.5088	24	131	24	1	511	57.174	6.21	2.29125	High	High	High	High	High	High	High	High	High	High	High	High														44.066	0	401.776	24
False	High	IsMasterProtein	P07814	Bifunctional glutamate/proline--tRNA ligase OS=Homo sapiens OX=9606 GN=EPRS1 PE=1 SV=5	False	0	161.102	22.619	29	109	29	1	1512	170.483	7.33	0.63936	High	High	High	High	High	High	High	High	High	High	High	High														2.5	0	363.438	29
False	High	IsMasterProtein	P06753-3	Isoform 3 of Tropomyosin alpha-3 chain OS=Homo sapiens OX=9606 GN=TPM3	False	0	158.81	72.4696	28	167	1	1	247	28.938	4.81	5.77096	High	High	High	High	Not Found	Not Found	Not Found	Not Found	Not Found	Not Found	Not Found	Not Found														80.113	0	567.302	28
False	High	IsMasterProtein	Q14103	Heterogeneous nuclear ribonucleoprotein D0 OS=Homo sapiens OX=9606 GN=HNRNPD PE=1 SV=1	False	0	158.238	29.5775	16	179	2	1	355	38.41	7.81	4.66024	High	High	High	High	High	High	High	High	High	High	High	High		57.6	502.7	147.3	53.7	79.5	365.2	148.8	70.2	63.1	258.0	107.8	49.2	718.686	2	541.555	16
False	High	IsMasterProtein	O43390-2	Isoform 2 of Heterogeneous nuclear ribonucleoprotein R OS=Homo sapiens OX=9606 GN=HNRNPR	False	0	156.902	29.4025	21	184	13	1	636	71.17	8.13	2.58536	High	High	High	High	High	High	High	High	High	High	High	High		162.7	695.3	299.1	164.9	200.7	935.5	421.5	234.5	119.0	574.4	235.5	122.7	14.199	0	522.549	21
False	High	IsMasterProtein	Q16555	Dihydropyrimidinase-related protein 2 OS=Homo sapiens OX=9606 GN=DPYSL2 PE=1 SV=1	False	0	156.752	34.0909	19	218	15	1	572	62.255	6.38	3.50173	High	High	High	High	High	High	High	High	High	High	High	High		10.5	150.9	105.4	29.7	11.9	126.0	96.5	31.6	208.8	44.2	26.8	24.6	58.255	0	709.536	19
False	High	IsMasterProtein	Q02880	DNA topoisomerase 2-beta OS=Homo sapiens OX=9606 GN=TOP2B PE=1 SV=3	False	0	156.745	20.8487	35	121	25	1	1626	183.152	8	0.660653	High	High	High	High	High	High	High	High	High	High	High	High		4.0	11.1	4.6	2.7	8.0	27.3	10.9	6.0					2.119	0	407.641	35
False	High	IsMasterProtein	P47897	Glutamine--tRNA ligase OS=Homo sapiens OX=9606 GN=QARS1 PE=1 SV=1	False	0	156.587	38.7097	28	126	28	1	775	87.743	7.15	1.43601	High	High	High	High	High	High	High	High	High	High	High	High														10.22	0	410.196	28
False	High	IsMasterProtein	O43242	26S proteasome non-ATPase regulatory subunit 3 OS=Homo sapiens OX=9606 GN=PSMD3 PE=1 SV=2	False	0	155.963	47.7528	29	134	29	1	534	60.939	8.44	2.19892	High	High	High	High	High	High	High	High	High	High	High	High										2.8	16.0	10.7	4.8	12.769	0	439.616	29
False	High	IsMasterProtein	P40926	Malate dehydrogenase, mitochondrial OS=Homo sapiens OX=9606 GN=MDH2 PE=1 SV=3	False	0	155.293	55.6213	18	247	18	1	338	35.481	8.68	6.96147	High	High	High	High	High	High	High	High	High	High	High	High						161.7	57.3	29.3	16.1	171.5	67.3	28.5	20.0	42.288	0	843.443	18
False	High	IsMasterProtein	Q9UQ35	Serine/arginine repetitive matrix protein 2 OS=Homo sapiens OX=9606 GN=SRRM2 PE=1 SV=2	False	0	154.708	10.1744	25	109	25	1	2752	299.438	12.06	0.364015	High	High	High	High	High	High	High	High	High	High	High	High	Acetyl [N-Term]													0.892	0	385.451	25
False	High	IsMasterProtein	P07197	Neurofilament medium polypeptide OS=Homo sapiens OX=9606 GN=NEFM PE=1 SV=3	False	0	154.51	22.3799	26	131	21	1	916	102.411	4.91	1.27916	High	High	High	High	High	High	High	High	High	High	High	High														6.586	0	428.735	26
False	High	IsMasterProtein	P40227	T-complex protein 1 subunit zeta OS=Homo sapiens OX=9606 GN=CCT6A PE=1 SV=3	False	0	154.348	34.275	22	147	18	1	531	57.988	6.68	2.53501	High	High	High	High	High	High	High	High	High	High	High	High		25.7	197.7	70.4	24.6	78.1	495.4	200.6	75.8	21.6	120.8	48.4	19.1	89.063	2	462.273	22
False	High	IsMasterProtein	P17987	T-complex protein 1 subunit alpha OS=Homo sapiens OX=9606 GN=TCP1 PE=1 SV=1	False	0	154.026	38.6691	21	141	21	1	556	60.306	6.11	2.33808	High	High	High	High	High	High	High	High	High	High	High	High	Acetyl [N-Term]	348.8	2182.0	1046.4	408.4	260.3	1671.1	764.4	314.3	379.7	2544.4	996.8	352.8	16.783	0	517.647	21
False	High	IsMasterProtein	P09651	Heterogeneous nuclear ribonucleoprotein A1 OS=Homo sapiens OX=9606 GN=HNRNPA1 PE=1 SV=5	False	0	153.774	43.0108	15	251	13	1	372	38.723	9.13	6.48194	High	High	High	High	High	High	High	High	High	High	High	High		430.0	1314.9	497.9	352.3	501.1	1488.5	573.6	422.2	371.4	1027.4	398.3	302.9	130.113	0	770.648	15
False	High	IsMasterProtein	Q4V328	GRIP1-associated protein 1 OS=Homo sapiens OX=9606 GN=GRIPAP1 PE=1 SV=2	False	0	153.754	30.321	26	103	26	1	841	95.947	5.11	1.07351	High	High	High	High	High	High	High	High	High	High	High	High														4.9	0	333.806	26
False	High	IsMasterProtein	P11216	Glycogen phosphorylase, brain form OS=Homo sapiens OX=9606 GN=PYGB PE=1 SV=5	False	0	152.852	21.4709	21	131	18	1	843	96.635	6.86	1.35562	High	High	High	High	High	High	High	High	High	High	High	High														5.579	0	423.263	21
False	High	IsMasterProtein	P13010	X-ray repair cross-complementing protein 5 OS=Homo sapiens OX=9606 GN=XRCC5 PE=1 SV=3	False	0	152.203	28.0055	27	173	27	1	732	82.652	5.81	2.09311	High	High	High	High	High	High	High	High	High	High	High	High		137.0	549.0	245.9	98.7	170.9	915.7	564.0	136.4					26.123	0	501.618	27
False	High	IsMasterProtein	Q9Y266	Nuclear migration protein nudC OS=Homo sapiens OX=9606 GN=NUDC PE=1 SV=1	False	0	152.094	59.2145	24	142	24	1	331	38.219	5.38	3.71543	High	High	High	High	High	High	High	High	High	High	High	High														99	0	406.932	24
False	High	IsMasterProtein	P62805	Histone H4 OS=Homo sapiens OX=9606 GN=H4C16 PE=1 SV=2	False	0	152.05	59.2233	12	232	12	1	103	11.36	11.36	20.4225	High	High	High	High	High	High	High	High	High	High	High	High		89.5	742.8	310.8	91.4	40.9	472.1	217.7	45.9	58.6	244.3	145.1	52.1	681291	0	764.344	12
False	High	IsMasterProtein	Q16352	Alpha-internexin OS=Homo sapiens OX=9606 GN=INA PE=1 SV=2	False	0	151.956	44.6894	27	153	21	1	499	55.357	5.4	2.76388	High	High	High	High	High	High	High	High	High	High	High	High														21.638	0	469.252	27
False	High	IsMasterProtein	P31150	Rab GDP dissociation inhibitor alpha OS=Homo sapiens OX=9606 GN=GDI1 PE=1 SV=2	False	0	151.598	33.7808	22	164	14	1	447	50.55	5.14	3.24431	High	High	High	High	High	High	High	High	High	High	High	High										177.1	1078.9	520.6	214.7	165.81	1	536.08	22
False	High	IsMasterProtein	Q7KZF4	Staphylococcal nuclease domain-containing protein 1 OS=Homo sapiens OX=9606 GN=SND1 PE=1 SV=1	False	0	150.956	30.5495	26	113	26	1	910	101.934	7.17	1.10856	High	High	High	High	High	High	High	High	High	High	High	High														4.834	0	348.166	26
False	High	IsMasterProtein	Q13310-3	Isoform 3 of Polyadenylate-binding protein 4 OS=Homo sapiens OX=9606 GN=PABPC4	False	0	150.764	31.6667	26	144	17	1	660	72.345	9.35	1.99046	High	High	High	High	High	High	High	High	High	High	High	High														13.84	0	475.815	26
False	High	IsMasterProtein	P31939	Bifunctional purine biosynthesis protein ATIC OS=Homo sapiens OX=9606 GN=ATIC PE=1 SV=3	False	0	150.055	42.3986	24	129	24	1	592	64.575	6.71	1.99768	High	High	High	High	High	High	High	High	High	High	High	High	Acetyl [N-Term]													25.49	0	448.014	24
False	High	IsMasterProtein	Q99798	Aconitate hydratase, mitochondrial OS=Homo sapiens OX=9606 GN=ACO2 PE=1 SV=2	False	0	149.932	28.8462	26	152	26	1	780	85.372	7.61	1.78044	High	High	High	High	High	High	High	High	High	High	High	High														18.513	0	492.427	26
False	High	IsMasterProtein	Q93008-3	Isoform 2 of Probable ubiquitin carboxyl-terminal hydrolase FAF-X OS=Homo sapiens OX=9606 GN=USP9X	False	0	149.484	13.6576	36	139	35	1	2570	292.094	5.8	0.475874	High	High	High	High	High	High	High	High	High	High	High	High						28.6	153.5	87.1	20.4	13.9	77.2	47.4	21.4	1.57	0	369.896	36
False	High	IsMasterProtein	P38159	RNA-binding motif protein, X chromosome OS=Homo sapiens OX=9606 GN=RBMX PE=1 SV=3	False	0	148.816	46.5473	25	219	14	1	391	42.306	10.05	5.17657	High	High	High	High	High	High	High	High	High	High	High	High	Acetyl [N-Term]	55.8	424.3	166.4	79.5	40.6	293.3	94.4	41.6	22.3	139.6	55.9	28.9	24.483	2	600.737	25
False	High	IsMasterProtein	P51991	Heterogeneous nuclear ribonucleoprotein A3 OS=Homo sapiens OX=9606 GN=HNRNPA3 PE=1 SV=2	False	0	148.317	41.0053	15	159	2	1	378	39.571	9.01	4.01809	High	High	High	High	High	High	High	High	High	High	High	High	Acetyl [N-Term]													99	0	582.841	15
False	High	IsMasterProtein	Q14839-2	Isoform 2 of Chromodomain-helicase-DNA-binding protein 4 OS=Homo sapiens OX=9606 GN=CHD4	False	0	148.159	16.134	31	123	24	1	1940	220.709	5.97	0.557295	High	High	High	High	High	High	High	High	High	High	High	High										35.3	160.1	72.9	42.4	2.631	1	317.423	31
False	High	IsMasterProtein	P04264	Keratin, type II cytoskeletal 1 OS=Homo sapiens OX=9606 GN=KRT1 PE=1 SV=6	True	0	148.114	31.8323	28	139	23	1	644	65.999	8.12	2.10609	High	High	High	High	High	High	High	High	High	High	High	High		176.5	399.4	221.7	83.8	47.5	88.1	47.5	22.1					15.298	0	422.712	28
False	High	IsMasterProtein	P35222	Catenin beta-1 OS=Homo sapiens OX=9606 GN=CTNNB1 PE=1 SV=1	False	0	148.009	29.0653	23	133	20	1	781	85.442	5.86	1.55661	High	High	High	High	High	High	High	High	High	High	High	High		77.6	417.4	173.0	74.3	54.8	283.4	122.5	57.0	47.3	230.8	110.7	44.3	14.399	0	399.448	23
False	High	IsMasterProtein	P37837-2	Isoform 2 of Transaldolase OS=Homo sapiens OX=9606 GN=TALDO1	False	0	147.33	54.1284	22	142	22	1	327	36.36	6.14	3.90539	High	High	High	High	High	High	High	High	High	High	High	High	Acetyl [N-Term]													47.064	0	441.329	22
False	High	IsMasterProtein	Q14103-2	Isoform 2 of Heterogeneous nuclear ribonucleoprotein D0 OS=Homo sapiens OX=9606 GN=HNRNPD	False	0	147.22	30.9524	15	174	1	1	336	36.249	8.1	4.80013	High	High	High	High	Not Found	High	High	Not Found	High	High	High	High														836.678	0	500.903	15
False	High	IsMasterProtein	P53621-2	Isoform 2 of Coatomer subunit alpha OS=Homo sapiens OX=9606 GN=COPA	False	0	147.214	22.7899	26	104	26	1	1233	139.235	7.59	0.746939	High	High	High	High	High	High	High	High	High	High	High	High		52.5	224.9	103.7	42.8									3.578	0	314.557	26
False	High	IsMasterProtein	Q15084-2	Isoform 2 of Protein disulfide-isomerase A6 OS=Homo sapiens OX=9606 GN=PDIA6	False	0	146.77	26.8293	13	168	13	1	492	53.867	5.33	3.11879	High	High	High	High	High	High	High	High	High	High	High	High		30.3	134.2	57.3	23.2					79.9	407.4	179.3	67.4	53.556	0	593.179	13
False	High	IsMasterProtein	P05455	Lupus La protein OS=Homo sapiens OX=9606 GN=SSB PE=1 SV=2	False	0	146.371	39.7059	24	168	24	1	408	46.808	7.12	3.58913	High	High	High	High	High	High	High	High	High	High	High	High		55.9	189.4	68.4	41.4					51.5	199.9	67.2	45.9	22.462	0	498.981	24
False	High	IsMasterProtein	P02787	Serotransferrin OS=Homo sapiens OX=9606 GN=TF PE=1 SV=4	False	0	145.784	31.5186	24	124	24	1	698	77	7.12	1.61039	High	High	High	High	High	High	High	High	High	High	High	High		538.4	2941.5	1881.8	593.1	599.9	3127.2	1701.6	605.5	307.6	1813.8	1244.6	346.3	8.397	0	385.791	24
False	High	IsMasterProtein	P35221-2	Isoform 2 of Catenin alpha-1 OS=Homo sapiens OX=9606 GN=CTNNA1	False	0	145.241	28.3871	27	110	19	1	930	102.571	6.34	1.07243	High	High	High	High	High	High	High	High	High	High	High	High														5.874	0	380.245	27
False	High	IsMasterProtein	Q9UDT6	CAP-Gly domain-containing linker protein 2 OS=Homo sapiens OX=9606 GN=CLIP2 PE=1 SV=1	False	0	144.753	30.1147	35	101	30	1	1046	115.767	6.73	0.872442	High	High	High	High	High	High	High	High	High	High	High	High										107.7	523.7	202.9	105.8	3.235	0	318.078	35
False	High	IsMasterProtein	Q9NYU2	UDP-glucose:glycoprotein glucosyltransferase 1 OS=Homo sapiens OX=9606 GN=UGGT1 PE=1 SV=3	False	0	144.538	19.9357	28	114	26	1	1555	177.078	5.63	0.643784	High	High	High	High	High	High	High	High	High	High	High	High														3.642	0	379.853	28
False	High	IsMasterProtein	O14776	Transcription elongation regulator 1 OS=Homo sapiens OX=9606 GN=TCERG1 PE=1 SV=2	False	0	143.27	25.592	31	130	31	1	1098	123.823	8.65	1.04989	High	High	High	High	High	High	High	High	High	High	High	High										70.0	424.5	163.9	70.4	8.006	0	421.489	31
False	High	IsMasterProtein	O75874	Isocitrate dehydrogenase [NADP] cytoplasmic OS=Homo sapiens OX=9606 GN=IDH1 PE=1 SV=2	False	0	143.078	42.5121	18	193	17	1	414	46.63	7.01	4.13897	High	High	High	High	High	High	High	High	High	High	High	High		118.6	516.1	292.0	149.5	179.4	810.1	469.8	249.8	75.2	336.7	178.1	102.7	21.909	0	632.35	18
False	High	IsMasterProtein	Q10567-3	Isoform C of AP-1 complex subunit beta-1 OS=Homo sapiens OX=9606 GN=AP1B1	False	0	142.837	28.2215	29	130	13	1	939	103.468	5.16	1.25643	High	High	High	High	High	High	High	High	High	High	High	High														9	0	407.923	29
False	High	IsMasterProtein	Q8WXH0-2	Isoform 2 of Nesprin-2 OS=Homo sapiens OX=9606 GN=SYNE2	False	0	142.732	5.97944	36	65	36	1	6907	798.362	5.36	0.0814167	High	High	High	High	High	High	High	High	High	High	High	High														0.277	0	193.099	36
False	High	IsMasterProtein	P51991-2	Isoform 2 of Heterogeneous nuclear ribonucleoprotein A3 OS=Homo sapiens OX=9606 GN=HNRNPA3	False	0	142.357	39.0449	15	146	2	1	356	37.006	8.31	3.94531	High	High	High	High	Not Found	High	High	High	Not Found	Not Found	Not Found	Not Found	Acetyl [N-Term]	59.9	1069.3	396.5	122.0	62.4	1344.3	489.7	143.2	56.1	930.1	378.5	109.2	99	1	537.835	15
False	High	IsMasterProtein	Q9Y265	RuvB-like 1 OS=Homo sapiens OX=9606 GN=RUVBL1 PE=1 SV=1	False	0	142.321	34.8684	16	138	16	1	456	50.196	6.42	2.74922	High	High	High	High	High	High	High	High	High	High	High	High						56.0	333.5	132.6	48.0	17.1	80.0	33.4	11.0	113.505	0	484.4	16
False	High	IsMasterProtein	P54577	Tyrosine--tRNA ligase, cytoplasmic OS=Homo sapiens OX=9606 GN=YARS1 PE=1 SV=4	False	0	141.869	47.7273	27	112	27	1	528	59.106	7.05	1.8949	High	High	High	High	High	High	High	High	High	High	High	High		100.8	522.4	192.6	83.0	79.3	616.8	176.0	73.9					9.625	0	356.757	27
False	High	IsMasterProtein	P16949	Stathmin OS=Homo sapiens OX=9606 GN=STMN1 PE=1 SV=3	False	0	141.767	77.8523	22	247	15	1	149	17.292	5.97	14.2841	High	High	High	High	High	High	High	High	High	High	High	High														7942.28	0	780.258	22
False	High	IsMasterProtein	P50991	T-complex protein 1 subunit delta OS=Homo sapiens OX=9606 GN=CCT4 PE=1 SV=4	False	0	141.758	43.0427	23	141	22	1	539	57.888	7.83	2.43574	High	High	High	High	High	High	High	High	High	High	High	High														13.678	0	482.618	23
False	High	IsMasterProtein	Q14683	Structural maintenance of chromosomes protein 1A OS=Homo sapiens OX=9606 GN=SMC1A PE=1 SV=2	False	0	141.549	26.764	32	113	32	1	1233	143.144	7.64	0.789415	High	High	High	High	High	High	High	High	High	High	High	High						43.6	219.5	82.3	43.3					1.901	0	324.208	32
False	High	IsMasterProtein	P61981	14-3-3 protein gamma OS=Homo sapiens OX=9606 GN=YWHAG PE=1 SV=2	False	0	141.253	54.251	17	250	9	1	247	28.285	4.89	8.83861	High	High	High	High	High	High	High	High	High	High	High	High		379.3	2576.1	1201.8	551.7	582.0	2458.9	1098.7	728.4	539.9	3013.2	1388.6	705.5	999	0	678.168	17
False	High	IsMasterProtein	Q04637-9	Isoform 9 of Eukaryotic translation initiation factor 4 gamma 1 OS=Homo sapiens OX=9606 GN=EIF4G1	False	0	140.486	18.4932	27	126	23	1	1606	176.128	5.34	0.715389	High	High	High	High	High	High	High	High	High	High	High	High		103.9	521.2	232.2	95.5	108.8	519.6	226.0	96.3	102.7	515.1	217.1	104.9	2.728	1	377.08	27
False	High	IsMasterProtein	P49411	Elongation factor Tu, mitochondrial OS=Homo sapiens OX=9606 GN=TUFM PE=1 SV=3	False	0	140.446	39.7802	22	160	22	1	455	49.843	7.61	3.21008	High	High	High	High	High	High	High	High	High	High	High	High			4.5	3.0			2.5							38.811	0	459.891	22
False	High	IsMasterProtein	P27348	14-3-3 protein theta OS=Homo sapiens OX=9606 GN=YWHAQ PE=1 SV=1	False	0	140.24	57.551	18	224	11	1	245	27.747	4.78	8.07294	High	High	High	High	High	High	High	High	High	High	High	High	Acetyl [N-Term]	484.1	576.0	282.5	143.4	978.5	1387.7	652.8	313.0	244.4	728.3	383.7	170.3	516.947	0	624.805	18
False	High	IsMasterProtein	P06733-2	Isoform MBP-1 of Alpha-enolase OS=Homo sapiens OX=9606 GN=ENO1	False	0	139.853	44.2815	18	301	1	1	341	36.905	6.28	8.15608	Not Found	High	High	Not Found	Not Found	High	High	Not Found	High	High	High	High														113.505	0	960.359	18
False	High	IsMasterProtein	Q99832	T-complex protein 1 subunit eta OS=Homo sapiens OX=9606 GN=CCT7 PE=1 SV=2	False	0	139.328	35.5433	21	166	21	1	543	59.329	7.65	2.79796	High	High	High	High	High	High	High	High	High	High	High	High	Acetyl [N-Term]													18.307	0	514.954	21
False	High	IsMasterProtein	O00571	ATP-dependent RNA helicase DDX3X OS=Homo sapiens OX=9606 GN=DDX3X PE=1 SV=3	False	0	139.238	32.6284	24	117	23	1	662	73.198	7.18	1.5984	High	High	High	High	High	High	High	High	High	High	High	High		48.0	200.7	91.3	42.9									14.199	0	347.976	24
False	High	IsMasterProtein	Q8TAQ2	SWI/SNF complex subunit SMARCC2 OS=Homo sapiens OX=9606 GN=SMARCC2 PE=1 SV=1	False	0	139.141	18.6161	26	105	17	1	1214	132.797	5.69	0.790681	High	High	High	High	High	High	High	High	High	High	High	High														5.933	0	312.6	26
False	High	IsMasterProtein	P29401-2	Isoform 2 of Transketolase OS=Homo sapiens OX=9606 GN=TKT	False	0	137.213	25.9905	20	175	20	1	631	68.77	7.52	2.54471	High	High	High	High	High	High	High	High	High	High	High	High	Acetyl [N-Term]													43.893	0	544.81	20
False	High	IsMasterProtein	P50395	Rab GDP dissociation inhibitor beta OS=Homo sapiens OX=9606 GN=GDI2 PE=1 SV=2	False	0	137.21	36.6292	22	181	14	1	445	50.631	6.47	3.57488	High	High	High	High	High	High	High	High	High	High	High	High		60.1	206.5	95.0	49.1									99	0	574.614	22
False	High	IsMasterProtein	P54652	Heat shock-related 70 kDa protein 2 OS=Homo sapiens OX=9606 GN=HSPA2 PE=1 SV=1	False	0	136.503	26.1346	18	223	4	1	639	69.978	5.74	3.18672	High	High	High	High	High	High	High	High	High	High	High	High														9	0	776.617	18
False	High	IsMasterProtein	P31946	14-3-3 protein beta/alpha OS=Homo sapiens OX=9606 GN=YWHAB PE=1 SV=3	False	0	136.499	48.7805	16	208	1	1	246	28.065	4.83	7.41137	High	High	High	High	High	High	High	High	High	High	High	High	Acetyl [N-Term]													999	0	591.386	16
False	High	IsMasterProtein	Q02818	Nucleobindin-1 OS=Homo sapiens OX=9606 GN=NUCB1 PE=1 SV=4	False	0	135.839	38.8286	20	125	19	1	461	53.846	5.25	2.32144	High	High	High	High	High	High	High	High	High	High	High	High		181.7	755.3	210.1	127.6	196.8	781.3	220.8	147.2	185.3	830.9	227.9	138.1	26.213	0	418.175	20
False	High	IsMasterProtein	Q9BPU6	Dihydropyrimidinase-related protein 5 OS=Homo sapiens OX=9606 GN=DPYSL5 PE=1 SV=1	False	0	135.617	31.0284	21	141	21	1	564	61.382	7.2	2.29709	High	High	High	High	High	High	High	High	High	High	High	High	Acetyl [N-Term]													37.312	0	420.725	21
False	High	IsMasterProtein	Q92820	Gamma-glutamyl hydrolase OS=Homo sapiens OX=9606 GN=GGH PE=1 SV=2	False	0	135.564	37.4214	12	113	12	1	318	35.941	7.11	3.14404	High	High	High	High	High	High	High	High	High	High	High	High		338.7	2034.4	924.5	409.7	270.3	1451.1	660.8	309.2	307.8	1630.3	761.3	343.8	85.596	0	415.59	12
False	High	IsMasterProtein	P31946-2	Isoform Short of 14-3-3 protein beta/alpha OS=Homo sapiens OX=9606 GN=YWHAB	False	0	135.298	48.3607	16	207	1	1	244	27.833	4.83	7.43721	Not Found	High	Not Found	Not Found	High	High	High	High	Not Found	Not Found	Not Found	Not Found	Acetyl [N-Term]	352.9	1396.7	567.4	276.6	401.5	1579.6	663.3	342.2	333.2	1256.9	525.0	272.3	999	2	586.244	16
False	High	IsMasterProtein	Q99996-6	Isoform 6 of A-kinase anchor protein 9 OS=Homo sapiens OX=9606 GN=AKAP9	False	0	134.921	10.0025	35	90	35	1	3929	455.143	4.98	0.19774	High	High	High	High	High	High	High	High	High	High	High	High														0.444	0	247.796	35
False	High	IsMasterProtein	P29762	Cellular retinoic acid-binding protein 1 OS=Homo sapiens OX=9606 GN=CRABP1 PE=1 SV=2	False	0	134.578	64.2336	11	203	10	1	137	15.556	5.38	13.0496	High	High	High	High	High	High	High	High	High	High	High	High														629.957	0	608.888	11
False	High	IsMasterProtein	P23284	Peptidyl-prolyl cis-trans isomerase B OS=Homo sapiens OX=9606 GN=PPIB PE=1 SV=2	False	0	134.514	60.6481	15	172	15	1	216	23.728	9.41	7.24882	High	High	High	High	High	High	High	High	High	High	High	High		93.3	388.3	197.0	123.2	126.0	487.8	285.5	194.3	172.1	597.5	375.5	242.7	99	0	544.609	15
False	High	IsMasterProtein	Q13435	Splicing factor 3B subunit 2 OS=Homo sapiens OX=9606 GN=SF3B2 PE=1 SV=2	False	0	134.11	23.9106	23	99	23	1	895	100.165	5.67	0.988369	High	High	High	High	High	High	High	High	High	High	High	High														5.813	0	328.391	23
False	High	IsMasterProtein	P07195	L-lactate dehydrogenase B chain OS=Homo sapiens OX=9606 GN=LDHB PE=1 SV=2	False	0	134.035	40.4192	17	253	16	1	334	36.615	6.05	6.90974	High	High	High	High	High	High	High	High	High	High	High	High		38.8	155.0	104.1	39.7	43.9	199.9	108.5	49.4	44.8	236.9	120.1	46.4	152.993	0	744.433	17
False	High	IsMasterProtein	Q15008-4	Isoform 4 of 26S proteasome non-ATPase regulatory subunit 6 OS=Homo sapiens OX=9606 GN=PSMD6	False	0	133.993	37.5566	19	102	19	1	442	51.889	6.74	1.96573	High	High	High	High	High	High	High	High	High	High	High	High														12.594	0	370.787	19
False	High	IsMasterProtein	P04075-2	Isoform 2 of Fructose-bisphosphate aldolase A OS=Homo sapiens OX=9606 GN=ALDOA	False	0	133.991	29.9043	18	169	17	1	418	45.232	8.25	3.73629	High	High	High	High	High	High	High	High	High	High	High	High		20.5	156.6	81.7	43.9									250.189	0	547.507	18
False	High	IsMasterProtein	O95757	Heat shock 70 kDa protein 4L OS=Homo sapiens OX=9606 GN=HSPA4L PE=1 SV=3	False	0	133.539	26.8176	21	108	16	1	839	94.453	5.88	1.14343	High	High	High	High	High	High	High	High	High	High	High	High						29.9	274.2	112.9	36.9					4.036	0	354.972	21
False	High	IsMasterProtein	O60716	Catenin delta-1 OS=Homo sapiens OX=9606 GN=CTNND1 PE=1 SV=1	False	0	133.523	23.3471	22	125	22	1	968	108.103	6.23	1.1563	High	High	High	High	High	High	High	High	High	High	High	High		225.4	892.0	468.6	217.7	218.4	961.9	503.0	236.7	214.5	1041.9	466.5	217.8	5.749	0	398.117	22
False	High	IsMasterProtein	Q5SW79	Centrosomal protein of 170 kDa OS=Homo sapiens OX=9606 GN=CEP170 PE=1 SV=1	False	0	132.977	17.8662	26	91	1	1	1584	175.187	7.11	0.519445	High	High	High	High	High	High	High	High	High	High	High	High														1.661	0	290.235	26
False	High	IsMasterProtein	A5YKK6	CCR4-NOT transcription complex subunit 1 OS=Homo sapiens OX=9606 GN=CNOT1 PE=1 SV=2	False	0	132.208	15.1515	32	91	32	1	2376	266.768	7.11	0.34112	High	High	High	High	High	High	High	High	High	High	High	High														1.202	0	285.496	32
False	High	IsMasterProtein	P09960	Leukotriene A-4 hydrolase OS=Homo sapiens OX=9606 GN=LTA4H PE=1 SV=2	False	0	132.135	34.0426	18	108	18	1	611	69.241	6.18	1.55977	High	High	High	High	High	High	High	High	High	High	High	High		48.8	280.1	125.9	47.8									11.798	0	367.893	18
False	High	IsMasterProtein	Q8N1G4	Leucine-rich repeat-containing protein 47 OS=Homo sapiens OX=9606 GN=LRRC47 PE=1 SV=1	False	0	132.027	37.3928	21	110	21	1	583	63.434	8.28	1.73409	High	High	High	High	High	High	High	High	High	High	High	High														16.013	0	393.169	21
False	High	IsMasterProtein	P17844	Probable ATP-dependent RNA helicase DDX5 OS=Homo sapiens OX=9606 GN=DDX5 PE=1 SV=1	False	0	131.931	34.5277	26	136	18	1	614	69.105	8.92	1.96802	High	High	High	High	High	High	High	High	High	High	High	High		18.6	79.7	30.4	23.4					30.2	154.2	57.6	37.2	14.849	0	407.336	26
False	High	IsMasterProtein	P49750	YLP motif-containing protein 1 OS=Homo sapiens OX=9606 GN=YLPM1 PE=1 SV=4	False	0	131.689	12.9543	27	102	27	1	2146	241.495	6.55	0.422369	High	High	High	High	High	High	High	High	High	High	High	High														1.748	0	273.89	27
False	High	IsMasterProtein	P50570-4	Isoform 4 of Dynamin-2 OS=Homo sapiens OX=9606 GN=DNM2	False	0	131.487	29.6552	27	123	14	1	870	97.905	7.46	1.25632	High	High	High	High	High	High	High	High	High	High	High	High														5.373	0	367.821	27
False	High	IsMasterProtein	Q13263	Transcription intermediary factor 1-beta OS=Homo sapiens OX=9606 GN=TRIM28 PE=1 SV=5	False	0	131.302	19.4012	20	153	20	1	835	88.493	5.77	1.72895	High	High	High	High	High	High	High	High	High	High	High	High		39.5	143.5	48.3	26.2					52.3	186.6	85.1	38.1	24.119	0	479.715	20
False	High	IsMasterProtein	Q16658	Fascin OS=Homo sapiens OX=9606 GN=FSCN1 PE=1 SV=3	False	0	131.135	35.6998	21	196	21	1	493	54.496	7.24	3.59659	High	High	High	High	High	High	High	High	High	High	High	High		1302.3	6986.5	3242.8	1439.2	1005.6	5130.6	2566.2	1132.7	877.0	4431.2	2086.9	941.1	87.587	0	628.368	21
False	High	IsMasterProtein	P06753	Tropomyosin alpha-3 chain OS=Homo sapiens OX=9606 GN=TPM3 PE=1 SV=2	False	0	131.132	66.3158	25	154	4	1	285	32.93	4.72	4.67659	High	High	High	High	High	High	High	High	High	High	High	High														27.73	0	522.85	25
False	High	IsMasterProtein	Q12931	Heat shock protein 75 kDa, mitochondrial OS=Homo sapiens OX=9606 GN=TRAP1 PE=1 SV=3	False	0	131.116	30.8239	23	130	22	1	704	80.06	8.21	1.62378	High	High	High	High	High	High	High	High	High	High	High	High		43.7	314.2	132.6	47.6	22.4	138.1	55.4	21.4	23.4	146.0	57.8	22.3	6.386	0	440.468	23
False	High	IsMasterProtein	P51659	Peroxisomal multifunctional enzyme type 2 OS=Homo sapiens OX=9606 GN=HSD17B4 PE=1 SV=3	False	0	131.07	25.6793	23	107	23	1	736	79.636	8.84	1.34361	High	High	High	High	High	High	High	High	High	High	High	High														7.66	0	401.764	23
False	High	IsMasterProtein	Q01518	Adenylyl cyclase-associated protein 1 OS=Homo sapiens OX=9606 GN=CAP1 PE=1 SV=5	False	0	131.02	32.4211	20	119	19	1	475	51.869	8.06	2.29424	High	High	High	High	High	High	High	High	High	High	High	High														24.119	0	378.502	20
False	High	IsMasterProtein	Q15393	Splicing factor 3B subunit 3 OS=Homo sapiens OX=9606 GN=SF3B3 PE=1 SV=4	False	0	131.005	20.6245	25	94	25	1	1217	135.492	5.26	0.693768	High	High	High	High	High	High	High	High	High	High	High	High														4.412	0	323.451	25
False	High	IsMasterProtein	O60664	Perilipin-3 OS=Homo sapiens OX=9606 GN=PLIN3 PE=1 SV=3	False	0	130.686	33.4101	12	103	12	1	434	47.046	5.44	2.18935	High	High	High	High	High	High	High	High	High	High	High	High										12.7	90.3	29.0	18.4	17.738	0	412.001	12
False	High	IsMasterProtein	O00410-3	Isoform 3 of Importin-5 OS=Homo sapiens OX=9606 GN=IPO5	False	0	130.132	20.7175	21	126	18	1	1115	125.464	4.92	1.00427	High	High	High	High	High	High	High	High	High	High	High	High		97.6	404.1	228.1	77.0									6.686	0	373.81	21
False	High	IsMasterProtein	P60842	Eukaryotic initiation factor 4A-I OS=Homo sapiens OX=9606 GN=EIF4A1 PE=1 SV=1	False	0	130.107	35.7143	18	136	9	1	406	46.125	5.48	2.94851	High	High	High	High	High	High	High	High	High	High	High	High		15.1	28.3	17.2	10.3		2.4			90.6	299.9	168.0	103.9	204.353	1	420.261	18
False	High	IsMasterProtein	Q5SW79-2	Isoform 2 of Centrosomal protein of 170 kDa OS=Homo sapiens OX=9606 GN=CEP170	False	0	129.896	19.2466	26	90	1	1	1460	161.31	7.01	0.557932	Not Found	Not Found	Not Found	Not Found	High	High	High	High	High	High	High	High														1.88	0	285.42	26
False	High	IsMasterProtein	Q13561-2	Isoform 2 of Dynactin subunit 2 OS=Homo sapiens OX=9606 GN=DCTN2	False	0	129.778	33.9901	13	150	13	1	406	44.792	5.17	3.34881	High	High	High	High	High	High	High	High	High	High	High	High														18.307	0	547.922	13
False	High	IsMasterProtein	Q14974	Importin subunit beta-1 OS=Homo sapiens OX=9606 GN=KPNB1 PE=1 SV=2	False	0	128.794	24.4292	19	155	19	1	876	97.108	4.78	1.59616	High	High	High	High	High	High	High	High	High	High	High	High	Acetyl [N-Term]	31.2	145.4	70.2	34.6	22.4	77.8	40.9	12.3	14.3	50.0	30.2	9.6	18.573	0	480.861	19
False	High	IsMasterProtein	P12111	Collagen alpha-3(VI) chain OS=Homo sapiens OX=9606 GN=COL6A3 PE=1 SV=5	False	0	128.599	10.8593	28	89	28	1	3177	343.457	6.68	0.25913	High	High	High	High	High	High	High	High	High	High	High	High														0.677	0	310.844	28
False	High	IsMasterProtein	O94979-8	Isoform 8 of Protein transport protein Sec31A OS=Homo sapiens OX=9606 GN=SEC31A	False	0	128.437	16.3017	24	105	24	1	1233	134.415	6.73	0.781163	High	High	High	High	High	High	High	High	High	High	High	High		59.3	292.8	110.2	60.2									9.68	0	322.901	24
False	High	IsMasterProtein	P07355-2	Isoform 2 of Annexin A2 OS=Homo sapiens OX=9606 GN=ANXA2	False	0	128.423	43.9776	17	130	17	1	357	40.386	8.37	3.21894	High	High	High	High	High	High	High	High	High	High	High	High		41.6	249.8	109.3	68.5	95.6	434.4	167.8	132.5	145.1	614.1	222.3	176.1	27.48	0	370.865	17
False	High	IsMasterProtein	Q9P2J5	Leucine--tRNA ligase, cytoplasmic OS=Homo sapiens OX=9606 GN=LARS1 PE=1 SV=2	False	0	128.296	23.9796	28	94	28	1	1176	134.379	7.3	0.699514	High	High	High	High	High	High	High	High	High	High	High	High		19.9	71.7	36.1	25.8									3.786	0	295.668	28
False	High	IsMasterProtein	Q96AE4-2	Isoform 2 of Far upstream element-binding protein 1 OS=Homo sapiens OX=9606 GN=FUBP1	False	0	128.193	31.0873	23	153	17	1	653	68.562	7.31	2.23156	High	High	High	High	High	High	High	High	High	High	High	High														12.594	0	470.348	23
False	High	IsMasterProtein	Q14847	LIM and SH3 domain protein 1 OS=Homo sapiens OX=9606 GN=LASP1 PE=1 SV=2	False	0	128.009	47.1264	15	114	14	1	261	29.698	7.05	3.83864	High	High	High	High	High	High	High	High	High	High	High	High		62.2	551.5	178.5	68.3	53.6	210.6	95.0	56.2	103.2	769.0	258.4	112.2	114.478	0	361.361	15
False	High	IsMasterProtein	Q13428-3	Isoform 3 of Treacle protein OS=Homo sapiens OX=9606 GN=TCOF1	False	0	127.974	19.6105	25	69	1	1	1489	152.114	9.04	0.453607	Not Found	Not Found	Not Found	Not Found	Not Found	Not Found	Not Found	Not Found	Not Found	High	High	Not Found														1.902	0	209.23	25
False	High	IsMasterProtein	O43143	ATP-dependent RNA helicase DHX15 OS=Homo sapiens OX=9606 GN=DHX15 PE=1 SV=2	False	0	127.849	29.8113	25	121	24	1	795	90.875	7.46	1.3315	High	High	High	High	High	High	High	High	High	High	High	High										56.3	270.3	109.6	45.6	9.701	0	366.738	25
False	High	IsMasterProtein	Q00341	Vigilin OS=Homo sapiens OX=9606 GN=HDLBP PE=1 SV=2	False	0	127.544	22.3975	29	93	28	1	1268	141.368	6.87	0.657858	High	High	High	High	High	High	High	High	High	High	High	High														2.566	0	309.041	29
False	High	IsMasterProtein	O60506	Heterogeneous nuclear ribonucleoprotein Q OS=Homo sapiens OX=9606 GN=SYNCRIP PE=1 SV=2	False	0	127.342	27.6083	19	136	11	1	623	69.56	8.59	1.95515	High	High	High	High	High	High	High	High	High	High	High	High		231.9	1373.0	410.7	215.9	167.1	933.8	311.7	156.5	124.3	631.8	231.0	118.0	15.103	0	412.455	19
False	High	IsMasterProtein	P14314	Glucosidase 2 subunit beta OS=Homo sapiens OX=9606 GN=PRKCSH PE=1 SV=2	False	0	127.236	22.3485	19	155	19	1	528	59.388	4.41	2.60995	High	High	High	High	High	High	High	High	High	High	High	High														491.388	0	463.972	19
False	High	IsMasterProtein	P54886	Delta-1-pyrroline-5-carboxylate synthase OS=Homo sapiens OX=9606 GN=ALDH18A1 PE=1 SV=2	False	0	127.146	28.1761	20	101	20	1	795	87.248	7.12	1.15762	High	High	High	High	High	High	High	High	High	High	High	High														5.158	0	358.207	20
False	High	IsMasterProtein	P05091	Aldehyde dehydrogenase, mitochondrial OS=Homo sapiens OX=9606 GN=ALDH2 PE=1 SV=2	False	0	127.088	39.265	23	113	21	1	517	56.346	7.05	2.00547	High	High	High	High	High	High	High	High	High	High	High	High														41.813	0	378.2	23
False	High	IsMasterProtein	P05165	Propionyl-CoA carboxylase alpha chain, mitochondrial OS=Homo sapiens OX=9606 GN=PCCA PE=1 SV=4	False	0	126.859	27.7473	20	86	20	1	728	80.008	7.52	1.07489	High	High	High	High	High	High	High	High	High	High	High	High														3.985	0	289.349	20
False	High	IsMasterProtein	Q13428-4	Isoform 4 of Treacle protein OS=Homo sapiens OX=9606 GN=TCOF1	False	0	126.841	19.0945	25	70	1	1	1524	155.836	8.95	0.44919	Not Found	Not Found	Not Found	Not Found	High	High	High	High	Not Found	High	High	High														1.857	0	210.84	25
False	High	IsMasterProtein	Q07065	Cytoskeleton-associated protein 4 OS=Homo sapiens OX=9606 GN=CKAP4 PE=1 SV=2	False	0	126.834	48.0066	26	104	25	1	602	65.983	5.92	1.57616	High	High	High	High	High	High	High	High	High	High	High	High														5.683	0	364.526	26
False	High	IsMasterProtein	P41250-2	Isoform 2 of Glycine--tRNA ligase OS=Homo sapiens OX=9606 GN=GARS1	False	0	126.821	26.5693	19	87	1	1	685	77.481	6.24	1.12286	High	High	High	High	High	High	High	High	High	High	High	High	Acetyl [N-Term]													6.627	0	317.5	19
False	High	IsMasterProtein	Q5T4S7-2	Isoform 2 of E3 ubiquitin-protein ligase UBR4 OS=Homo sapiens OX=9606 GN=UBR4	False	0	126.694	7.28286	36	81	35	1	5204	575.592	6.01	0.140725	High	High	High	High	High	High	High	High	High	High	High	High														0.609	0	249.014	36
False	High	IsMasterProtein	Q99460	26S proteasome non-ATPase regulatory subunit 1 OS=Homo sapiens OX=9606 GN=PSMD1 PE=1 SV=2	False	0	126.636	19.0976	18	100	18	1	953	105.769	5.39	0.945457	High	High	High	High	High	High	High	High	High	High	High	High														6.197	0	360.671	18
False	High	IsMasterProtein	P09493-6	Isoform 6 of Tropomyosin alpha-1 chain OS=Homo sapiens OX=9606 GN=TPM1	False	0	125.761	58.4507	21	135	0	1	284	32.63	4.73	4.1373	Not Found	Not Found	Not Found	Not Found	Not Found	Not Found	Not Found	Not Found	Not Found	Not Found	Not Found	Not Found														21.275	0	480.291	21
False	High	IsMasterProtein	P46940	Ras GTPase-activating-like protein IQGAP1 OS=Homo sapiens OX=9606 GN=IQGAP1 PE=1 SV=1	False	0	125.71	16.2342	27	81	25	1	1657	189.134	6.48	0.428268	High	High	High	High	High	High	High	High	High	High	High	High														1.902	0	260.46	27
False	High	IsMasterProtein	P07910	Heterogeneous nuclear ribonucleoproteins C1/C2 OS=Homo sapiens OX=9606 GN=HNRNPC PE=1 SV=4	False	0	125.597	41.1765	19	316	19	1	306	33.65	5.08	9.39079	High	High	High	High	High	High	High	High	High	High	High	High														36.276	0	1046.43	19
False	High	IsMasterProtein	P62333	26S proteasome regulatory subunit 10B OS=Homo sapiens OX=9606 GN=PSMC6 PE=1 SV=1	False	0	125.027	48.072	20	97	20	1	389	44.145	7.49	2.1973	High	High	High	High	High	High	High	High	High	High	High	High														21.275	0	312.471	20
False	High	IsMasterProtein	Q9Y3I0	RNA-splicing ligase RtcB homolog OS=Homo sapiens OX=9606 GN=RTCB PE=1 SV=1	False	0	124.869	30.6931	16	100	16	1	505	55.175	7.23	1.81242	High	High	High	High	High	High	High	High	High	High	High	High										55.2	210.9	113.9	63.1	16.378	0	374.024	16
False	High	IsMasterProtein	P38919	Eukaryotic initiation factor 4A-III OS=Homo sapiens OX=9606 GN=EIF4A3 PE=1 SV=4	False	0	124.671	34.3066	19	108	16	1	411	46.841	6.73	2.30567	High	High	High	High	High	High	High	High	High	High	High	High		18.5	67.0	25.6	8.0	22.5	98.6	36.9	12.0	13.0	36.8	14.1	7.2	86.333	0	324.506	19
False	High	IsMasterProtein	P41250	Glycine--tRNA ligase OS=Homo sapiens OX=9606 GN=GARS1 PE=1 SV=3	False	0	124.353	24.8985	19	82	1	1	739	83.113	7.03	0.986609	Not Found	Not Found	Not Found	Not Found	Not Found	Not Found	Not Found	Not Found	High	High	High	High										2.4	17.6	6.4	4.3	5.158	1	290.073	19
False	High	IsMasterProtein	Q7L576	Cytoplasmic FMR1-interacting protein 1 OS=Homo sapiens OX=9606 GN=CYFIP1 PE=1 SV=1	False	0	123.796	19.3935	25	74	10	1	1253	145.089	6.9	0.510032	High	High	High	High	High	High	High	High	High	High	High	High						10.2	59.1	30.0	11.9	16.0	96.7	43.2	19.5	2.227	1	253.77	25
False	High	IsMasterProtein	Q04917	14-3-3 protein eta OS=Homo sapiens OX=9606 GN=YWHAH PE=1 SV=4	False	0	123.464	49.5935	16	166	9	1	246	28.201	4.84	5.88632	High	High	High	High	High	High	High	High	High	High	High	High		139.3	732.7	315.6	140.1	159.6	700.7	319.2	155.2	167.2	566.0	247.0	141.8	157.489	0	471.837	16
False	High	IsMasterProtein	P09493-8	Isoform 8 of Tropomyosin alpha-1 chain OS=Homo sapiens OX=9606 GN=TPM1	False	0	123.266	61.2676	23	134	1	1	284	32.797	4.75	4.08574	High	High	High	High	High	High	High	High	High	High	High	High														34.112	0	468.321	23
False	High	IsMasterProtein	P17858	ATP-dependent 6-phosphofructokinase, liver type OS=Homo sapiens OX=9606 GN=PFKL PE=1 SV=6	False	0	123.214	25.3846	21	109	17	1	780	84.964	7.5	1.2829	High	High	High	High	High	High	High	High	High	High	High	High														11.589	0	344.448	21
False	High	IsMasterProtein	Q96PK6	RNA-binding protein 14 OS=Homo sapiens OX=9606 GN=RBM14 PE=1 SV=2	False	0	123.018	26.009	20	101	20	1	669	69.449	9.67	1.4543	High	High	High	High	High	High	High	High	High	High	High	High		226.0	1894.6	543.4	168.5	137.2	1159.6	327.7	109.8	226.2	1690.7	502.0	160.6	23.621	0	319.761	20
False	High	IsMasterProtein	Q9Y4G6	Talin-2 OS=Homo sapiens OX=9606 GN=TLN2 PE=1 SV=4	False	0	122.847	13.454	29	86	22	1	2542	271.443	5.57	0.316825	High	High	High	High	High	High	High	High	High	High	High	High														0.877	0	277.252	29
False	High	IsMasterProtein	Q92945	Far upstream element-binding protein 2 OS=Homo sapiens OX=9606 GN=KHSRP PE=1 SV=4	False	0	122.468	30.661	23	145	19	1	711	73.07	7.3	1.9844	High	High	High	High	High	High	High	High	High	High	High	High						25.4	118.8	43.7	24.9					10.548	1	443.957	23
False	High	IsMasterProtein	P48735	Isocitrate dehydrogenase [NADP], mitochondrial OS=Homo sapiens OX=9606 GN=IDH2 PE=1 SV=2	False	0	122.402	36.9469	20	131	19	1	452	50.877	8.69	2.57484	High	High	High	High	High	High	High	High	High	High	High	High		121.2	446.5	199.2	129.1	303.1	1122.1	488.3	288.5	182.8	641.0	288.8	181.5	19.893	0	348.967	20
False	High	IsMasterProtein	Q7L014	Probable ATP-dependent RNA helicase DDX46 OS=Homo sapiens OX=9606 GN=DDX46 PE=1 SV=2	False	0	122.368	23.4724	25	89	25	1	1031	117.29	9.29	0.758803	High	High	High	High	High	High	High	High	High	High	High	High														3.642	0	285.931	25
False	High	IsMasterProtein	Q5TZA2	Rootletin OS=Homo sapiens OX=9606 GN=CROCC PE=1 SV=2	False	0	122.15	15.2206	30	75	29	1	2017	228.289	5.49	0.328531	High	High	High	High	High	High	High	High	High	High	High	High														0.809	0	226.749	30
False	High	IsMasterProtein	O43175	D-3-phosphoglycerate dehydrogenase OS=Homo sapiens OX=9606 GN=PHGDH PE=1 SV=4	False	0	121.287	30.9568	19	127	19	1	533	56.614	6.71	2.24326	High	High	High	High	High	High	High	High	High	High	High	High														41.813	0	371.501	19
False	High	IsMasterProtein	Q7Z460	CLIP-associating protein 1 OS=Homo sapiens OX=9606 GN=CLASP1 PE=1 SV=1	False	0	120.313	17.9454	25	74	21	1	1538	169.346	9.03	0.436975	High	High	High	High	High	High	High	High	High	High	High	High														1.276	0	251.912	25
False	High	IsMasterProtein	O14980	Exportin-1 OS=Homo sapiens OX=9606 GN=XPO1 PE=1 SV=1	False	0	120.168	22.6891	25	129	25	1	1071	123.306	6.06	1.04618	High	High	High	High	High	High	High	High	High	High	High	High		72.1	305.9	173.4	58.6	23.1	108.1	53.6	17.0	20.5	74.7	37.8	12.6	7.859	0	307.974	25
False	High	IsMasterProtein	Q9NZI8	Insulin-like growth factor 2 mRNA-binding protein 1 OS=Homo sapiens OX=9606 GN=IGF2BP1 PE=1 SV=2	False	0	119.435	33.6222	21	142	19	1	577	63.441	9.2	2.2383	High	High	High	High	High	High	High	High	High	High	High	High		37.8	169.9	50.6	20.8	55.5	259.8	66.6	36.6	75.1	386.1	95.3	40.9	10.659	0	458.43	21
False	High	IsMasterProtein	P18583-5	Isoform D of Protein SON OS=Homo sapiens OX=9606 GN=SON	False	0	119.41	12.7694	25	95	25	1	2459	266.866	5.73	0.355984	High	High	High	High	High	High	High	High	High	High	High	High														1.772	0	282.384	25
False	High	IsMasterProtein	P36776	Lon protease homolog, mitochondrial OS=Homo sapiens OX=9606 GN=LONP1 PE=1 SV=2	False	0	119.145	22.3149	21	92	21	1	959	106.422	6.39	0.864483	High	High	High	High	High	High	High	High	High	High	High	High		31.9	200.9	76.1	30.2	63.6	509.3	204.9	93.9					3.479	0	316.404	21
False	High	IsMasterProtein	Q15029	116 kDa U5 small nuclear ribonucleoprotein component OS=Homo sapiens OX=9606 GN=EFTUD2 PE=1 SV=1	False	0	119.14	23.8683	21	128	20	1	972	109.366	5	1.17038	High	High	High	High	High	High	High	High	High	High	High	High														5.158	0	416.637	21
False	High	IsMasterProtein	P38606	V-type proton ATPase catalytic subunit A OS=Homo sapiens OX=9606 GN=ATP6V1A PE=1 SV=2	False	0	119.137	30.9562	18	105	18	1	617	68.26	5.52	1.53824	High	High	High	High	High	High	High	High	High	High	High	High														9.798	0	375.074	18
False	High	IsMasterProtein	P49748-3	Isoform 3 of Very long-chain specific acyl-CoA dehydrogenase, mitochondrial OS=Homo sapiens OX=9606 GN=ACADVL	False	0	118.492	32.8909	23	126	23	1	678	72.881	8.75	1.72885	High	High	High	High	High	High	High	High	High	High	High	High														7.767	0	401.082	23
False	High	IsMasterProtein	Q12840	Kinesin heavy chain isoform 5A OS=Homo sapiens OX=9606 GN=KIF5A PE=1 SV=2	False	0	118.234	17.7326	18	92	4	1	1032	117.306	5.9	0.784274	High	High	High	High	High	High	High	High	High	High	High	High														2.295	0	338.648	18
False	High	IsMasterProtein	Q15459	Splicing factor 3A subunit 1 OS=Homo sapiens OX=9606 GN=SF3A1 PE=1 SV=1	False	0	117.27	19.6721	20	101	20	1	793	88.831	5.22	1.13699	High	High	High	High	High	High	High	High	High	High	High	High														16.783	0	316.938	20
False	High	IsMasterProtein	Q01484	Ankyrin-2 OS=Homo sapiens OX=9606 GN=ANK2 PE=1 SV=4	False	0	116.817	7.91003	27	99	23	1	3957	433.448	5.14	0.228401	High	High	High	High	High	High	High	High	High	High	High	High														0.514	0	281.121	27
False	High	IsMasterProtein	P51812	Ribosomal protein S6 kinase alpha-3 OS=Homo sapiens OX=9606 GN=RPS6KA3 PE=1 SV=1	False	0	116.694	27.1622	19	68	13	1	740	83.683	6.89	0.81259	High	High	High	High	High	High	High	High	High	High	High	High		8.6	16.2	5.8	5.1									5.078	0	221.194	19
False	High	IsMasterProtein	P36871	Phosphoglucomutase-1 OS=Homo sapiens OX=9606 GN=PGM1 PE=1 SV=3	False	0	116.642	32.0285	19	88	19	1	562	61.411	6.76	1.43297	High	High	High	High	High	High	High	High	High	High	High	High										48.6	291.6	135.8	59.9	8.261	0	292.587	19
False	High	IsMasterProtein	P22234	Bifunctional phosphoribosylaminoimidazole carboxylase/phosphoribosylaminoimidazole succinocarboxamide synthetase OS=Homo sapiens OX=9606 GN=PAICS PE=1 SV=3	False	0	116.374	36.2353	20	126	20	1	425	47.049	7.23	2.67806	High	High	High	High	High	High	High	High	High	High	High	High														22.101	0	356.248	20
False	High	IsMasterProtein	O95782	AP-2 complex subunit alpha-1 OS=Homo sapiens OX=9606 GN=AP2A1 PE=1 SV=3	False	0	116.061	21.5967	20	89	14	1	977	107.478	7.03	0.828076	High	High	High	High	High	High	High	High	High	High	High	High														3.41	0	278.38	20
False	High	IsMasterProtein	Q96F07-2	Isoform 2 of Cytoplasmic FMR1-interacting protein 2 OS=Homo sapiens OX=9606 GN=CYFIP2	False	0	115.987	18.4358	22	67	7	1	1253	145.579	7.05	0.460231	High	High	High	High	High	High	High	High	High	High	High	High														1.818	0	227.847	22
False	High	IsMasterProtein	P27708	CAD protein OS=Homo sapiens OX=9606 GN=CAD PE=1 SV=3	False	0	115.984	11.3708	23	91	23	1	2225	242.829	6.46	0.374749	High	High	High	High	High	High	High	High	High	High	High	High														1.39	0	287.415	23
False	High	IsMasterProtein	Q9Y6M1	Insulin-like growth factor 2 mRNA-binding protein 2 OS=Homo sapiens OX=9606 GN=IGF2BP2 PE=1 SV=2	False	0	115.6	30.5509	18	119	15	1	599	66.081	8.46	1.80082	High	High	High	High	High	High	High	High	High	High	High	High		88.7	370.8	130.9	57.2									9	0	367.847	18
False	High	IsMasterProtein	P17980	26S proteasome regulatory subunit 6A OS=Homo sapiens OX=9606 GN=PSMC3 PE=1 SV=3	False	0	115.284	34.6241	15	113	15	1	439	49.172	5.24	2.29806	High	High	High	High	High	High	High	High	High	High	High	High	Acetyl [N-Term]													30.623	0	345.402	15
False	High	IsMasterProtein	Q14194	Dihydropyrimidinase-related protein 1 OS=Homo sapiens OX=9606 GN=CRMP1 PE=1 SV=1	False	0	115.236	28.4965	19	158	3	1	572	62.145	7.03	2.54244	High	High	High	High	High	High	High	High	High	High	High	High		185.6	1247.0	873.9	512.8	92.6	626.0	383.7	192.5	167.3	1093.0	716.5	403.0	21.275	2	485.637	19
False	High	IsMasterProtein	P13674	Prolyl 4-hydroxylase subunit alpha-1 OS=Homo sapiens OX=9606 GN=P4HA1 PE=1 SV=2	False	0	115.144	27.5281	15	90	15	1	534	61.011	6.01	1.47514	High	High	High	High	High	High	High	High	High	High	High	High		102.9	638.7	207.7	100.0	90.5	567.0	179.3	91.9	28.2	164.9	57.7	25.8	9	0	303.871	15
False	High	IsMasterProtein	P62937	Peptidyl-prolyl cis-trans isomerase A OS=Homo sapiens OX=9606 GN=PPIA PE=1 SV=2	False	0	115.097	44.2424	9	225	9	1	165	18.001	7.81	12.4993	High	High	High	High	High	High	High	High	High	High	High	High														214.443	0	731.674	9
False	High	IsMasterProtein	P29692-2	Isoform 2 of Elongation factor 1-delta OS=Homo sapiens OX=9606 GN=EEF1D	False	0	114.645	22.8748	16	98	16	1	647	71.364	6.42	1.37324	High	High	High	High	High	High	High	High	High	High	High	High						54.3	805.1	225.9	53.6	39.6	662.7	189.2	44.8	9	0	351.448	16
False	High	IsMasterProtein	P12883	Myosin-7 OS=Homo sapiens OX=9606 GN=MYH7 PE=1 SV=5	False	0	114.402	9.71576	20	87	1	1	1935	222.959	5.8	0.390206	High	High	High	High	Not Found	Not Found	Not Found	Not Found	Not Found	Not Found	Not Found	Not Found														0.867	0	290.565	20
False	High	IsMasterProtein	Q05639	Elongation factor 1-alpha 2 OS=Homo sapiens OX=9606 GN=EEF1A2 PE=1 SV=1	False	0	114.312	25.9179	15	228	3	1	463	50.438	9.03	4.5204	High	High	High	High	Not Found	High	Not Found	Not Found	High	High	High	High										40.2	234.6	121.7	67.5	58.948	0	711.513	15
False	High	IsMasterProtein	P09493-5	Isoform 5 of Tropomyosin alpha-1 chain OS=Homo sapiens OX=9606 GN=TPM1	False	0	113.959	55.9184	19	122	4	1	245	28.368	4.77	4.30062	Not Found	High	High	Not Found	High	High	High	High	High	High	High	High														23.041	0	430.162	19
False	High	IsMasterProtein	P00338-3	Isoform 3 of L-lactate dehydrogenase A chain OS=Homo sapiens OX=9606 GN=LDHA	False	0	113.768	38.5042	15	129	14	1	361	39.812	8.43	3.24023	High	High	High	High	High	High	High	High	High	High	High	High						18.1	79.8	25.0	20.8	45.4	238.4	88.6	60.3	15.876	0	414.973	15
False	High	IsMasterProtein	Cont_P35908	Keratin, type II cytoskeletal 2 epidermal OS=Homo sapiens OX=9606 GN=KRT2 PE=1 SV=2	True	0	113.713	33.3333	23	90	15	1	639	65.393	8	1.37629	High	High	High	High	High	High	High	High	High	High	High	High						293.5	553.3	339.0	151.0					5.813	1	261.325	23
False	High	IsMasterProtein	P00367	Glutamate dehydrogenase 1, mitochondrial OS=Homo sapiens OX=9606 GN=GLUD1 PE=1 SV=2	False	0	113.17	26.7025	15	98	15	1	558	61.359	7.8	1.59716	High	High	High	High	High	High	High	High	High	High	High	High		66.4	237.0	118.5	73.4	210.0	1101.6	662.4	337.3	57.6	334.3	190.1	106.8	9.89	0	324.079	15
False	High	IsMasterProtein	P26583	High mobility group protein B2 OS=Homo sapiens OX=9606 GN=HMGB2 PE=1 SV=2	False	0	112.942	30.622	13	81	11	1	209	24.019	7.81	3.37233	High	High	High	High	High	High	High	High	High	High	High	High						40.0	426.9	195.4	65.5					350.119	1	231.9	13
False	High	IsMasterProtein	P26640	Valine--tRNA ligase OS=Homo sapiens OX=9606 GN=VARS1 PE=1 SV=4	False	0	112.895	18.9082	23	79	23	1	1264	140.387	7.59	0.56273	High	High	High	High	High	High	High	High	High	High	High	High														2.229	0	263.494	23
False	High	IsMasterProtein	Q07157	Tight junction protein ZO-1 OS=Homo sapiens OX=9606 GN=TJP1 PE=1 SV=3	False	0	112.751	15.2174	26	74	26	1	1748	195.34	6.7	0.378827	High	High	High	High	High	High	High	High	High	High	High	High														1.949	0	205.838	26
False	High	IsMasterProtein	P14868	Aspartate--tRNA ligase, cytoplasmic OS=Homo sapiens OX=9606 GN=DARS1 PE=1 SV=2	False	0	112.141	45.3094	22	96	22	1	501	57.1	6.55	1.68126	High	High	High	High	High	High	High	High	High	High	High	High						111.6	481.7	174.8	80.7					7.161	0	294.611	22
False	High	IsMasterProtein	Q14194-2	Isoform LCRMP-1 of Dihydropyrimidinase-related protein 1 OS=Homo sapiens OX=9606 GN=CRMP1	False	0	112.121	25.5102	18	146	2	1	686	74.216	6.86	1.96723	High	High	High	High	Not Found	Not Found	Not Found	Not Found	High	High	High	High														10.938	0	459.827	18
False	High	IsMasterProtein	P23528	Cofilin-1 OS=Homo sapiens OX=9606 GN=CFL1 PE=1 SV=3	False	0	111.739	57.2289	15	240	10	1	166	18.491	8.09	12.9793	High	High	High	High	High	High	High	High	High	High	High	High		342.9	1856.7	795.4	400.6	488.8	3074.9	1248.3	571.3	586.3	3446.9	1399.9	735.2	1583.89	3	796.879	15
False	High	IsMasterProtein	P28331-2	Isoform 2 of NADH-ubiquinone oxidoreductase 75 kDa subunit, mitochondrial OS=Homo sapiens OX=9606 GN=NDUFS1	False	0	111.72	27.6653	20	107	20	1	741	80.945	6.64	1.32189	High	High	High	High	High	High	High	High	High	High	High	High														6.499	0	380.258	20
False	High	IsMasterProtein	Q9UM54	Unconventional myosin-VI OS=Homo sapiens OX=9606 GN=MYO6 PE=1 SV=4	False	0	111.562	20.17	23	74	23	1	1294	149.596	8.53	0.494666	High	High	High	High	High	High	High	High	High	High	High	High														1.618	0	245.935	23
False	High	IsMasterProtein	O75122	CLIP-associating protein 2 OS=Homo sapiens OX=9606 GN=CLASP2 PE=1 SV=3	False	0	110.895	17.6971	22	75	1	1	1294	140.976	8.4	0.532005	High	High	High	High	Not Found	Not Found	Not Found	Not Found	Not Found	Not Found	Not Found	Not Found														1.794	0	235.523	22
False	High	IsMasterProtein	Cont_P08727	Keratin, type I cytoskeletal 19 OS=Homo sapiens OX=9606 GN=KRT19 PE=1 SV=4	True	0	110.485	48	20	91	15	1	400	44.079	5.14	2.06448	High	High	High	High	High	High	High	High	High	High	High	High														9.857	0	281.824	20
False	High	IsMasterProtein	Q9UKV3	Apoptotic chromatin condensation inducer in the nucleus OS=Homo sapiens OX=9606 GN=ACIN1 PE=1 SV=2	False	0	110.413	14.1685	23	102	23	1	1341	151.771	6.43	0.672065	High	High	High	High	High	High	High	High	High	High	High	High														2.223	0	270.923	23
False	High	IsMasterProtein	Q13838-2	Isoform 2 of Spliceosome RNA helicase DDX39B OS=Homo sapiens OX=9606 GN=DDX39B	False	0	110.411	33.6343	18	127	6	1	443	50.647	5.88	2.50755	High	High	High	High	High	High	High	High	High	High	High	High														27.184	0	411.521	18
False	High	IsMasterProtein	P13591-1	Isoform 2 of Neural cell adhesion molecule 1 OS=Homo sapiens OX=9606 GN=NCAM1	False	0	109.848	19.3396	15	99	7	1	848	93.303	4.87	1.06106	High	High	High	High	High	High	High	High	High	High	High	High														6.055	0	277.679	15
False	High	IsMasterProtein	P35573	Glycogen debranching enzyme OS=Homo sapiens OX=9606 GN=AGL PE=1 SV=3	False	0	109.365	18.4073	27	87	27	1	1532	174.652	6.76	0.498133	High	High	High	High	High	High	High	High	High	High	High	High														1.762	0	253.55	27
False	High	IsMasterProtein	Q13011	Delta(3,5)-Delta(2,4)-dienoyl-CoA isomerase, mitochondrial OS=Homo sapiens OX=9606 GN=ECH1 PE=1 SV=2	False	0	109.217	33.5366	12	86	12	1	328	35.793	8	2.4027	High	High	High	High	High	High	High	High	High	High	High	High		190.9	1060.1	419.5	178.0	108.1	559.2	240.5	97.5	213.9	1158.8	449.0	196.6	17.957	0	355.706	12
False	High	IsMasterProtein	Q9NYF8	Bcl-2-associated transcription factor 1 OS=Homo sapiens OX=9606 GN=BCLAF1 PE=1 SV=2	False	0	109.153	16.7391	18	116	17	1	920	106.059	9.98	1.09373	High	High	High	High	High	High	High	High	High	High	High	High														4.471	0	321.701	18
False	High	IsMasterProtein	Q9UNZ2-5	Isoform 3 of NSFL1 cofactor p47 OS=Homo sapiens OX=9606 GN=NSFL1C	False	0	109.034	44.086	18	86	18	1	372	40.791	5.15	2.10831	High	High	High	High	High	High	High	High	High	High	High	High														25.367	0	277.332	18
False	High	IsMasterProtein	O75533	Splicing factor 3B subunit 1 OS=Homo sapiens OX=9606 GN=SF3B1 PE=1 SV=3	False	0	108.992	20.1687	27	87	27	1	1304	145.738	7.09	0.596962	High	High	High	High	High	High	High	High	High	High	High	High														3.642	0	254.698	27
False	High	IsMasterProtein	O60749	Sorting nexin-2 OS=Homo sapiens OX=9606 GN=SNX2 PE=1 SV=2	False	0	108.808	44.316	22	82	20	1	519	58.435	5.12	1.40327	High	High	High	High	High	High	High	High	High	High	High	High		22.4	148.0	66.4	23.3	26.0	145.3	63.1	24.3	63.8	355.2	145.3	64.4	9	0	268.941	22
False	High	IsMasterProtein	Q1KMD3	Heterogeneous nuclear ribonucleoprotein U-like protein 2 OS=Homo sapiens OX=9606 GN=HNRNPUL2 PE=1 SV=1	False	0	108.567	25.5689	25	111	25	1	747	85.052	4.91	1.30508	High	High	High	High	High	High	High	High	High	High	High	High		93.7	633.3	309.0	149.0	134.4	931.6	429.0	200.5					6.686	0	306.367	25
False	High	IsMasterProtein	P35609	Alpha-actinin-2 OS=Homo sapiens OX=9606 GN=ACTN2 PE=1 SV=1	False	0	108.503	17.0022	15	86	5	1	894	103.788	5.45	0.828612	High	High	High	High	High	High	High	High	High	High	High	High														2.094	0	283.001	15
False	High	IsMasterProtein	P53618	Coatomer subunit beta OS=Homo sapiens OX=9606 GN=COPB1 PE=1 SV=3	False	0	108.334	18.1532	18	73	18	1	953	107.074	6.05	0.681771	High	High	High	High	High	High	High	High	High	High	High	High														3.642	0	273.175	18
False	High	IsMasterProtein	Q16181-2	Isoform 2 of Septin-7 OS=Homo sapiens OX=9606 GN=SEPTIN7	False	0	108.102	31.1927	19	128	18	1	436	50.549	8.63	2.5322	High	High	High	High	High	High	High	High	High	High	High	High		164.9	539.0	280.8	171.4	288.7	1105.1	539.1	314.9	165.0	552.2	276.0	179.7	24.65	0	372.915	19
False	High	IsMasterProtein	Q02790	Peptidyl-prolyl cis-trans isomerase FKBP4 OS=Homo sapiens OX=9606 GN=FKBP4 PE=1 SV=3	False	0	108.021	35.7298	22	113	22	1	459	51.772	5.43	2.18265	High	High	High	High	High	High	High	High	High	High	High	High		21.3	146.1	47.0	13.1	12.6	86.0	27.7	8.4	12.2	82.8	31.3	7.6	25.102	0	331.125	22
False	High	IsMasterProtein	P78344	Eukaryotic translation initiation factor 4 gamma 2 OS=Homo sapiens OX=9606 GN=EIF4G2 PE=1 SV=1	False	0	107.887	29.6582	26	95	26	1	907	102.297	7.14	0.928668	High	High	High	High	High	High	High	High	High	High	High	High	Acetyl [N-Term]													3.962	0	267.967	26
False	High	IsMasterProtein	P17661	Desmin OS=Homo sapiens OX=9606 GN=DES PE=1 SV=3	False	0	107.094	32.1277	21	114	15	1	470	53.503	5.27	2.13072	High	High	High	High	High	High	High	High	High	High	High	High														5.978	0	397.741	21
False	High	IsMasterProtein	O75122-3	Isoform 3 of CLIP-associating protein 2 OS=Homo sapiens OX=9606 GN=CLASP2	False	0	107.011	14.4554	22	75	1	1	1515	165.752	8.31	0.452483	High	High	High	High	Not Found	Not Found	Not Found	Not Found	Not Found	Not Found	Not Found	Not Found														1.528	0	234.41	22
False	High	IsMasterProtein	P26232	Catenin alpha-2 OS=Homo sapiens OX=9606 GN=CTNNA2 PE=1 SV=5	False	0	106.905	24.9738	23	81	15	1	953	105.247	5.71	0.769618	High	High	High	High	High	High	High	High	High	High	High	High														3.245	0	253.927	23
False	High	IsMasterProtein	P37802-2	Isoform 2 of Transgelin-2 OS=Homo sapiens OX=9606 GN=TAGLN2	False	0	106.379	50.9091	12	100	11	1	220	24.438	8.25	4.09199	High	High	High	High	High	High	High	High	High	High	High	High														186.382	0	307.303	12
False	High	IsMasterProtein	P05023	Sodium/potassium-transporting ATPase subunit alpha-1 OS=Homo sapiens OX=9606 GN=ATP1A1 PE=1 SV=1	False	0	106.365	19.4526	21	76	12	1	1023	112.824	5.49	0.673616	High	High	High	High	High	High	High	High	High	High	High	High														4.309	0	236.309	21
False	High	IsMasterProtein	Q06830	Peroxiredoxin-1 OS=Homo sapiens OX=9606 GN=PRDX1 PE=1 SV=1	False	0	106.069	52.2613	14	167	10	1	199	22.096	8.13	7.55793	High	High	High	High	High	High	High	High	High	High	High	High						43.5	236.3	152.4	66.2	63.0	294.9	186.3	80.4	350.119	0	480.423	14
False	High	IsMasterProtein	P55265-4	Isoform 4 of Double-stranded RNA-specific adenosine deaminase OS=Homo sapiens OX=9606 GN=ADAR	False	0	105.93	16.5485	20	87	20	1	1269	140.749	8.56	0.618122	High	High	High	High	High	High	High	High	High	High	High	High														1.424	0	272.08	20
False	High	IsMasterProtein	Q14240-2	Isoform 2 of Eukaryotic initiation factor 4A-II OS=Homo sapiens OX=9606 GN=EIF4A2	False	0	105.348	35.5392	16	112	7	1	408	46.46	5.48	2.41068	High	High	High	High	High	High	High	High	High	High	High	High														63.938	0	323.713	16
False	High	IsMasterProtein	P23396	Small ribosomal subunit protein uS3 OS=Homo sapiens OX=9606 GN=RPS3 PE=1 SV=2	False	0	105.334	71.6049	21	147	21	1	243	26.671	9.66	5.5116	High	High	High	High	High	High	High	High	High	High	High	High		54.6	261.8	98.1	54.9	211.3	949.9	407.4	235.0					51.75	0	445.444	21
False	High	IsMasterProtein	P35606	Coatomer subunit beta' OS=Homo sapiens OX=9606 GN=COPB2 PE=1 SV=2	False	0	105.048	18.9845	16	85	16	1	906	102.422	5.27	0.8299	High	High	High	High	High	High	High	High	High	High	High	High														4.275	0	281.375	16
False	High	IsMasterProtein	O43602	Neuronal migration protein doublecortin OS=Homo sapiens OX=9606 GN=DCX PE=1 SV=4	False	0	105.031	30.6849	15	120	13	1	365	40.548	9.28	2.95946	High	High	High	High	High	High	High	High	High	High	High	High	Acetyl [N-Term]	225.4	1429.4	851.9	508.2	116.9	947.6	579.5	296.3	345.5	2315.8	1244.6	778.7	32.598	1	368.401	15
False	High	IsMasterProtein	Q92922	SWI/SNF complex subunit SMARCC1 OS=Homo sapiens OX=9606 GN=SMARCC1 PE=1 SV=3	False	0	104.921	16.1991	17	77	8	1	1105	122.79	5.76	0.627087	High	High	High	High	High	High	High	High	High	High	High	High														2.754	0	253.359	17
False	High	IsMasterProtein	P54136	Arginine--tRNA ligase, cytoplasmic OS=Homo sapiens OX=9606 GN=RARS1 PE=1 SV=2	False	0	104.877	27.5758	18	86	18	1	660	75.331	6.68	1.14163	High	High	High	High	High	High	High	High	High	High	High	High														4.817	0	301.294	18
False	High	IsMasterProtein	O43615	Mitochondrial import inner membrane translocase subunit TIM44 OS=Homo sapiens OX=9606 GN=TIMM44 PE=1 SV=2	False	0	104.852	37.3894	18	79	18	1	452	51.323	8.32	1.53927	High	High	High	High	High	High	High	High	High	High	High	High														6.743	0	288.941	18
False	High	IsMasterProtein	P52209	6-phosphogluconate dehydrogenase, decarboxylating OS=Homo sapiens OX=9606 GN=PGD PE=1 SV=3	False	0	104.802	30.8489	17	119	17	1	483	53.106	7.23	2.2408	High	High	High	High	High	High	High	High	High	High	High	High														21.387	0	353.945	17
False	High	IsMasterProtein	P62195	26S proteasome regulatory subunit 8 OS=Homo sapiens OX=9606 GN=PSMC5 PE=1 SV=1	False	0	104.691	49.5074	19	94	17	1	406	45.597	7.55	2.06154	High	High	High	High	High	High	High	High	High	High	High	High		323.4	1523.6	697.1	330.1	115.3	880.7	272.6	115.1					9.965	1	306.118	19
False	High	IsMasterProtein	P12277	Creatine kinase B-type OS=Homo sapiens OX=9606 GN=CKB PE=1 SV=1	False	0	104.459	35.6955	14	368	13	1	381	42.617	5.59	8.63505	High	High	High	High	High	High	High	High	High	High	High	High														41.17	0	1291.21	14
False	High	IsMasterProtein	Q92973	Transportin-1 OS=Homo sapiens OX=9606 GN=TNPO1 PE=1 SV=2	False	0	104.277	20.2673	19	98	11	1	898	102.289	4.98	0.95807	High	High	High	High	High	High	High	High	High	High	High	High														11.023	0	255.595	19
False	High	IsMasterProtein	P34897	Serine hydroxymethyltransferase, mitochondrial OS=Homo sapiens OX=9606 GN=SHMT2 PE=1 SV=3	False	0	104.232	34.9206	18	96	17	1	504	55.958	8.53	1.71557	High	High	High	High	High	High	High	High	High	High	High	High														9	0	336.294	18
False	High	IsMasterProtein	P41252	Isoleucine--tRNA ligase, cytoplasmic OS=Homo sapiens OX=9606 GN=IARS1 PE=1 SV=2	False	0	103.973	20.6815	26	82	26	1	1262	144.406	6.15	0.567843	High	High	High	High	High	High	High	High	High	High	High	High						51.8	253.7	113.6	60.4					3.489	0	241.918	26
False	High	IsMasterProtein	Q9NVE7	4'-phosphopantetheine phosphatase OS=Homo sapiens OX=9606 GN=PANK4 PE=1 SV=1	False	0	103.8	26.7788	20	77	20	1	773	85.937	6.28	0.896005	High	High	High	High	High	High	High	High	High	High	High	High		23.8	107.0	73.5	36.5	26.4	114.4	67.2	23.7	30.5	135.3	94.6	41.1	3.16	0	233.092	20
False	High	IsMasterProtein	Q02952	A-kinase anchor protein 12 OS=Homo sapiens OX=9606 GN=AKAP12 PE=1 SV=4	False	0	103.724	11.3356	20	64	20	1	1782	191.367	4.41	0.334436	High	High	High	High	High	High	High	High	High	High	High	High														1.653	0	203.287	20
False	High	IsMasterProtein	P61604	10 kDa heat shock protein, mitochondrial OS=Homo sapiens OX=9606 GN=HSPE1 PE=1 SV=2	False	0	103.602	93.1373	17	233	17	1	102	10.925	8.92	21.3272	High	High	High	High	High	High	High	High	High	High	High	High		74.9	333.9	199.6	109.2	21.2	84.9	57.0	31.6	36.6	174.1	93.4	51.8	1583.89	0	652.532	17
False	High	IsMasterProtein	Q9UQ80	Proliferation-associated protein 2G4 OS=Homo sapiens OX=9606 GN=PA2G4 PE=1 SV=3	False	0	103.282	36.2944	17	106	17	1	394	43.759	6.55	2.42236	High	High	High	High	High	High	High	High	High	High	High	High														39.842	0	341.324	17
False	High	IsMasterProtein	Q13596	Sorting nexin-1 OS=Homo sapiens OX=9606 GN=SNX1 PE=1 SV=3	False	0	103.22	43.295	20	70	18	1	522	59.033	5.15	1.18578	High	High	High	High	High	High	High	High	High	High	High	High														7.377	0	223.276	20
False	High	IsMasterProtein	P21281	V-type proton ATPase subunit B, brain isoform OS=Homo sapiens OX=9606 GN=ATP6V1B2 PE=1 SV=3	False	0	103.148	30.3327	16	92	16	1	511	56.465	5.81	1.62933	High	High	High	High	High	High	High	High	High	High	High	High														17.33	0	327.486	16
False	High	IsMasterProtein	P00505	Aspartate aminotransferase, mitochondrial OS=Homo sapiens OX=9606 GN=GOT2 PE=1 SV=3	False	0	102.76	32.093	18	114	18	1	430	47.487	9.01	2.40066	High	High	High	High	High	High	High	High	High	High	High	High														18.953	0	436.831	18
False	High	IsMasterProtein	O94760	N(G),N(G)-dimethylarginine dimethylaminohydrolase 1 OS=Homo sapiens OX=9606 GN=DDAH1 PE=1 SV=3	False	0	102.745	42.4561	13	92	12	1	285	31.102	5.81	2.95801	High	High	High	High	High	High	High	High	High	High	High	High														47.697	0	274.052	13
False	High	IsMasterProtein	Q9C0C2	182 kDa tankyrase-1-binding protein OS=Homo sapiens OX=9606 GN=TNKS1BP1 PE=1 SV=4	False	0	102.666	17.5246	26	77	26	1	1729	181.685	4.86	0.42381	High	High	High	High	High	High	High	High	High	High	High	High														1.696	0	227.834	26
False	High	IsMasterProtein	Q9P0K7	Ankycorbin OS=Homo sapiens OX=9606 GN=RAI14 PE=1 SV=2	False	0	102.497	28.6735	27	57	27	1	980	109.973	6.21	0.518309	High	High	High	High	High	High	High	High	High	High	High	High														2.295	0	176.136	27
False	High	IsMasterProtein	P35998	26S proteasome regulatory subunit 7 OS=Homo sapiens OX=9606 GN=PSMC2 PE=1 SV=3	False	0	102.469	41.8014	19	115	19	1	433	48.603	5.95	2.36611	High	High	High	High	High	High	High	High	High	High	High	High		66.7	265.5	96.4	56.7									8.183	0	383.009	19
False	High	IsMasterProtein	P13861	cAMP-dependent protein kinase type II-alpha regulatory subunit OS=Homo sapiens OX=9606 GN=PRKAR2A PE=1 SV=2	False	0	102.262	39.8515	15	79	13	1	404	45.49	5.07	1.73665	High	High	High	High	High	High	High	High	High	High	High	High														17.33	0	287.213	15
False	High	IsMasterProtein	P32119	Peroxiredoxin-2 OS=Homo sapiens OX=9606 GN=PRDX2 PE=1 SV=5	False	0	101.294	43.9394	11	157	10	1	198	21.878	5.97	7.17616	High	High	High	High	High	High	High	High	High	High	High	High										66.4	259.7	126.5	60.0	999	0	479.682	11
False	High	IsMasterProtein	Q9Y617	Phosphoserine aminotransferase OS=Homo sapiens OX=9606 GN=PSAT1 PE=1 SV=2	False	0	101.226	34.3243	14	92	14	1	370	40.397	7.66	2.2774	High	High	High	High	High	High	High	High	High	High	High	High														11.217	0	314.314	14
False	High	IsMasterProtein	P42166	Lamina-associated polypeptide 2, isoform alpha OS=Homo sapiens OX=9606 GN=TMPO PE=1 SV=2	False	0	100.892	24.3516	14	62	9	1	694	75.446	7.66	0.82178	High	High	High	High	High	High	High	High	High	High	High	High		158.2	921.5	289.2	133.8	172.1	1079.8	332.2	148.3	249.9	1563.8	467.8	227.9	4.298	1	222.11	14
False	High	IsMasterProtein	Q05193	Dynamin-1 OS=Homo sapiens OX=9606 GN=DNM1 PE=1 SV=2	False	0	100.861	22.6852	20	95	10	1	864	97.347	7.17	0.97589	High	High	High	High	High	High	High	High	High	High	High	High														2.782	0	278.93	20
False	High	IsMasterProtein	O60313-10	Isoform 4 of Dynamin-like 120 kDa protein, mitochondrial OS=Homo sapiens OX=9606 GN=OPA1	False	0	100.239	19.4089	18	75	18	1	1015	117.67	7.77	0.637376	High	High	High	High	High	High	High	High	High	High	High	High														1.712	0	247.867	18
False	High	IsMasterProtein	Q15075	Early endosome antigen 1 OS=Homo sapiens OX=9606 GN=EEA1 PE=1 SV=2	False	0	100.149	19.2062	25	71	25	1	1411	162.367	5.68	0.437281	High	High	High	High	High	High	High	High	High	High	High	High														0.918	0	241.712	25
False	High	IsMasterProtein	Q15717-2	Isoform 2 of ELAV-like protein 1 OS=Homo sapiens OX=9606 GN=ELAVL1	False	0	100.073	38.8102	14	106	12	1	353	38.972	9.45	2.7199	High	High	High	High	High	High	High	High	High	High	High	High														26.384	0	387.945	14
False	High	IsMasterProtein	P23526	Adenosylhomocysteinase OS=Homo sapiens OX=9606 GN=AHCY PE=1 SV=4	False	0	99.8236	39.1204	19	91	17	1	432	47.685	6.34	1.90836	High	High	High	High	High	High	High	High	High	High	High	High														22.357	0	300.503	19
False	High	IsMasterProtein	Q7L099-2	Isoform 2 of Protein RUFY3 OS=Homo sapiens OX=9606 GN=RUFY3	False	0	99.649	36.9565	20	77	1	1	506	55.839	5.57	1.37896	High	High	High	High	High	High	High	High	Not Found	Not Found	Not Found	Not Found														7.532	0	242.862	20
False	High	IsMasterProtein	Q01433	AMP deaminase 2 OS=Homo sapiens OX=9606 GN=AMPD2 PE=1 SV=2	False	0	99.4652	23.2082	24	90	24	1	879	100.624	6.93	0.894419	High	High	High	High	High	High	High	High	High	High	High	High		41.2	301.9	132.8	49.3	57.1	381.2	168.7	65.6	72.7	460.2	196.8	85.3	4.623	0	246.45	24
False	High	IsMasterProtein	P17174	Aspartate aminotransferase, cytoplasmic OS=Homo sapiens OX=9606 GN=GOT1 PE=1 SV=3	False	0	99.375	34.8668	16	80	16	1	413	46.219	7.01	1.73089	High	High	High	High	High	High	High	High	High	High	High	High														19.691	0	277.67	16
False	High	IsMasterProtein	Q9P2K5	Myelin expression factor 2 OS=Homo sapiens OX=9606 GN=MYEF2 PE=1 SV=3	False	0	99.3015	26	17	90	17	1	600	64.081	8.75	1.40447	High	High	High	High	High	High	High	High	High	High	High	High														8.284	0	277.92	17
False	High	IsMasterProtein	P49419	Alpha-aminoadipic semialdehyde dehydrogenase OS=Homo sapiens OX=9606 GN=ALDH7A1 PE=1 SV=5	False	0	99.2424	32.282	18	94	18	1	539	58.45	7.99	1.60821	High	High	High	High	High	High	High	High	High	High	High	High														14.505	0	293.452	18
False	High	IsMasterProtein	Q9UI15	Transgelin-3 OS=Homo sapiens OX=9606 GN=TAGLN3 PE=1 SV=2	False	0	98.9649	62.3116	13	105	12	1	199	22.458	7.33	4.67539	High	High	High	High	High	High	High	High	High	High	High	High		40.8	222.2	82.3	43.4	133.4	786.3	277.4	163.7					60.054	0	335.9	13
False	High	IsMasterProtein	P49915	GMP synthase [glutamine-hydrolyzing] OS=Homo sapiens OX=9606 GN=GMPS PE=1 SV=1	False	0	98.7475	23.088	16	73	16	1	693	76.667	6.87	0.95217	High	High	High	High	High	High	High	High	High	High	High	High														5.404	0	208.042	16
False	High	IsMasterProtein	P25786-2	Isoform Long of Proteasome subunit alpha type-1 OS=Homo sapiens OX=9606 GN=PSMA1	False	0	98.6791	43.8662	14	115	14	1	269	30.22	6.99	3.80543	High	High	High	High	High	High	High	High	High	High	High	High		110.5	554.6	224.2	123.9	179.5	1106.4	453.7	216.9	243.6	1518.8	607.2	283.2	53.117	0	381.262	14
False	High	IsMasterProtein	O15230	Laminin subunit alpha-5 OS=Homo sapiens OX=9606 GN=LAMA5 PE=1 SV=8	False	0	98.6462	6.98241	23	64	23	1	3695	399.479	7.02	0.160209	High	High	High	High	High	High	High	High	High	High	High	High		13.5	182.7	53.7	21.9									0.619	0	182.56	23
False	High	IsMasterProtein	Q9NPH2	Inositol-3-phosphate synthase 1 OS=Homo sapiens OX=9606 GN=ISYNA1 PE=1 SV=1	False	0	98.5828	19.8925	15	122	15	1	558	61.029	5.76	1.99905	High	High	High	High	High	High	High	High	High	High	High	High		11.7	119.3	43.6	14.2									62.096	0	374.045	15
False	High	IsMasterProtein	P45974	Ubiquitin carboxyl-terminal hydrolase 5 OS=Homo sapiens OX=9606 GN=USP5 PE=1 SV=2	False	0	98.488	19.697	17	82	17	1	858	95.725	5.03	0.856621	High	High	High	High	High	High	High	High	High	High	High	High														7.483	0	248.644	17
False	High	IsMasterProtein	A0MZ66-3	Isoform 3 of Shootin-1 OS=Homo sapiens OX=9606 GN=SHTN1	False	0	98.3643	26.9646	20	84	20	1	649	73.564	5.45	1.14186	High	High	High	High	High	High	High	High	High	High	High	High	Acetyl [N-Term]													5.739	0	251.733	20
False	High	IsMasterProtein	P47756	F-actin-capping protein subunit beta OS=Homo sapiens OX=9606 GN=CAPZB PE=1 SV=5	False	0	98.0165	47.7941	18	111	18	1	272	30.609	6	3.62638	High	High	High	High	High	High	High	High	High	High	High	High														43.367	0	302.035	18
False	High	IsMasterProtein	P61201-2	Isoform 2 of COP9 signalosome complex subunit 2 OS=Homo sapiens OX=9606 GN=COPS2	False	0	97.9188	31.7778	12	85	12	1	450	52.371	5.47	1.62304	High	High	High	High	High	High	High	High	High	High	High	High										5.3	17.2	10.3	4.7	12.895	0	253.901	12
False	High	IsMasterProtein	P09622	Dihydrolipoyl dehydrogenase, mitochondrial OS=Homo sapiens OX=9606 GN=DLD PE=1 SV=2	False	0	97.9016	28.2908	15	95	15	1	509	54.143	7.85	1.75461	High	High	High	High	High	High	High	High	High	High	High	High														12.503	0	276.902	15
False	High	IsMasterProtein	O75083	WD repeat-containing protein 1 OS=Homo sapiens OX=9606 GN=WDR1 PE=1 SV=4	False	0	97.6059	21.1221	13	83	13	1	606	66.152	6.65	1.25469	High	High	High	High	High	High	High	High	High	High	High	High		109.0	585.5	290.9	147.9	175.1	953.2	467.8	204.4	88.3	493.7	258.4	120.5	9	0	273.497	13
False	High	IsMasterProtein	P22695	Cytochrome b-c1 complex subunit 2, mitochondrial OS=Homo sapiens OX=9606 GN=UQCRC2 PE=1 SV=3	False	0	97.1037	28.6976	12	70	12	1	453	48.413	8.63	1.44589	High	High	High	High	High	High	High	High	High	High	High	High														15.681	0	260.615	12
False	High	IsMasterProtein	Q7L099	Protein RUFY3 OS=Homo sapiens OX=9606 GN=RUFY3 PE=1 SV=1	False	0	97.0444	39.8721	20	76	1	1	469	52.931	5.49	1.43583	Not Found	Not Found	Not Found	Not Found	Not Found	Not Found	Not Found	Not Found	High	High	High	High														6.943	0	239.104	20
False	High	IsMasterProtein	P49189	4-trimethylaminobutyraldehyde dehydrogenase OS=Homo sapiens OX=9606 GN=ALDH9A1 PE=1 SV=3	False	0	96.8382	29.7571	13	91	13	1	494	53.767	5.87	1.69249	High	High	High	High	High	High	High	High	High	High	High	High														12.689	0	309.308	13
False	High	IsMasterProtein	O60264	SWI/SNF-related matrix-associated actin-dependent regulator of chromatin subfamily A member 5 OS=Homo sapiens OX=9606 GN=SMARCA5 PE=1 SV=1	False	0	96.3741	20.2471	23	57	12	1	1052	121.828	8.09	0.467873	High	High	High	High	High	High	High	High	High	High	High	High														2.043	0	170.45	23
False	High	IsMasterProtein	Q12888-2	Isoform 2 of TP53-binding protein 1 OS=Homo sapiens OX=9606 GN=TP53BP1	False	0	96.2998	10.5716	18	62	18	1	1977	213.985	4.7	0.28974	High	High	High	High	High	High	High	High	High	High	High	High						66.4	275.0	105.4	54.5					1.371	0	201.396	18
False	High	IsMasterProtein	P22102	Trifunctional purine biosynthetic protein adenosine-3 OS=Homo sapiens OX=9606 GN=GART PE=1 SV=1	False	0	96.1735	18.4158	19	75	19	1	1010	107.699	6.7	0.696385	High	High	High	High	High	High	High	High	High	High	High	High														2.938	0	232.006	19
False	High	IsMasterProtein	Q8N163	Cell cycle and apoptosis regulator protein 2 OS=Homo sapiens OX=9606 GN=CCAR2 PE=1 SV=2	False	0	96.0352	19.3933	19	110	19	1	923	102.838	5.22	1.06964	High	High	High	High	High	High	High	High	High	High	High	High														3.184	0	375.133	19
False	High	IsMasterProtein	P21399	Cytoplasmic aconitate hydratase OS=Homo sapiens OX=9606 GN=ACO1 PE=1 SV=3	False	0	95.9861	19.4601	18	91	18	1	889	98.337	6.68	0.925389	High	High	High	High	High	High	High	High	High	High	High	High														5.136	0	268.892	18
False	High	IsMasterProtein	P14866	Heterogeneous nuclear ribonucleoprotein L OS=Homo sapiens OX=9606 GN=HNRNPL PE=1 SV=2	False	0	95.9381	21.562	14	106	13	1	589	64.092	8.22	1.65387	High	High	High	High	High	High	High	High	High	High	High	High		187.9	1602.3	754.8	215.5	305.2	2738.3	1309.1	333.3	55.8	432.4	248.9	65.4	20.544	0	349.925	14
False	High	IsMasterProtein	P31040	Succinate dehydrogenase [ubiquinone] flavoprotein subunit, mitochondrial OS=Homo sapiens OX=9606 GN=SDHA PE=1 SV=2	False	0	95.9153	17.4699	12	81	12	1	664	72.645	7.39	1.11501	High	High	High	High	High	High	High	High	High	High	High	High														8.085	0	278.8	12
False	High	IsMasterProtein	P48047	ATP synthase subunit O, mitochondrial OS=Homo sapiens OX=9606 GN=ATP5PO PE=1 SV=1	False	0	95.6838	49.7653	15	113	15	1	213	23.263	9.96	4.8575	High	High	High	High	High	High	High	High	High	High	High	High		212.0	1449.6	558.6	246.0	188.9	1648.7	703.1	299.9	51.8	366.0	145.2	75.2	186.382	0	392.323	15
False	High	IsMasterProtein	A5A3E0	POTE ankyrin domain family member F OS=Homo sapiens OX=9606 GN=POTEF PE=1 SV=2	False	0	95.5981	7.34884	8	358	1	1	1075	121.367	6.2	2.94973	Not Found	Not Found	Not Found	Not Found	High	High	High	High	High	High	High	High														1.754	0	1091.36	8
False	High	IsMasterProtein	O94905	Erlin-2 OS=Homo sapiens OX=9606 GN=ERLIN2 PE=1 SV=1	False	0	95.3469	37.4631	15	78	11	1	339	37.815	5.62	2.06267	High	High	High	High	High	High	High	High	High	High	High	High		148.0	801.2	334.4	175.8	115.2	676.7	287.0	152.6					19.691	0	239.078	15
False	High	IsMasterProtein	P08237	ATP-dependent 6-phosphofructokinase, muscle type OS=Homo sapiens OX=9606 GN=PFKM PE=1 SV=2	False	0	95.2991	23.5897	18	101	14	1	780	85.128	7.99	1.18645	High	High	High	High	High	High	High	High	High	High	High	High	Acetyl [N-Term]													8.237	0	309.947	18
False	High	IsMasterProtein	Q9Y5S2	Serine/threonine-protein kinase MRCK beta OS=Homo sapiens OX=9606 GN=CDC42BPB PE=1 SV=2	False	0	95.211	14.0853	23	51	19	1	1711	194.193	6.37	0.262625	High	High	High	High	High	High	High	High	High	High	High	High														1.177	0	174.547	23
False	High	IsMasterProtein	Q13618	Cullin-3 OS=Homo sapiens OX=9606 GN=CUL3 PE=1 SV=2	False	0	95.176	24.4792	19	73	19	1	768	88.873	8.48	0.821397	High	High	High	High	High	High	High	High	High	High	High	High														2.849	0	246.087	19
False	High	IsMasterProtein	Q9H0B6	Kinesin light chain 2 OS=Homo sapiens OX=9606 GN=KLC2 PE=1 SV=1	False	0	94.9846	29.7428	20	67	15	1	622	68.892	7.15	0.972537	High	High	High	High	High	High	High	High	High	High	High	High		81.4	498.6	227.6	81.4					60.5	365.8	153.7	67.2	5.136	0	218.223	20
False	High	IsMasterProtein	Q96KP4	Cytosolic non-specific dipeptidase OS=Homo sapiens OX=9606 GN=CNDP2 PE=1 SV=2	False	0	94.8174	31.3684	15	76	15	1	475	52.845	5.97	1.43817	High	High	High	High	High	High	High	High	High	High	High	High		269.0	1273.8	635.4	265.3	203.8	1026.0	500.5	212.0					11.452	0	268.508	15
False	High	IsMasterProtein	P80723	Brain acid soluble protein 1 OS=Homo sapiens OX=9606 GN=BASP1 PE=1 SV=2	False	0	94.8169	40.5286	10	63	10	1	227	22.68	4.63	2.77778	High	High	High	High	High	High	High	High	High	High	High	High						37.0	180.8	154.2	90.2	29.6	146.7	121.5	72.5	157.489	0	240.294	10
False	High	IsMasterProtein	Q5VYK3	Proteasome adapter and scaffold protein ECM29 OS=Homo sapiens OX=9606 GN=ECPAS PE=1 SV=2	False	0	94.7494	13.6043	22	61	22	1	1845	204.16	7.12	0.298785	High	High	High	High	High	High	High	High	High	High	High	High														1.242	0	151.732	22
False	High	IsMasterProtein	P30084	Enoyl-CoA hydratase, mitochondrial OS=Homo sapiens OX=9606 GN=ECHS1 PE=1 SV=4	False	0	94.7417	28.2759	11	89	11	1	290	31.367	8.07	2.83738	High	High	High	High	High	High	High	High	High	High	High	High		9.8	52.1	21.9	11.1	21.3	114.9	45.5	18.7	81.3	505.4	181.7	72.5	42.94	0	311.894	11
False	High	IsMasterProtein	Q9NVA2-2	Isoform 2 of Septin-11 OS=Homo sapiens OX=9606 GN=SEPTIN11	False	0	94.6565	26.8793	15	106	7	1	439	50.791	7.01	2.08698	High	High	High	High	High	High	High	High	High	High	High	High														19.691	0	288.596	15
False	High	IsMasterProtein	P09429	High mobility group protein B1 OS=Homo sapiens OX=9606 GN=HMGB1 PE=1 SV=3	False	0	94.6563	43.2558	13	143	11	1	215	24.878	5.74	5.74805	High	High	High	High	High	High	High	High	High	High	High	High														1290.55	0	375.994	13
False	High	IsMasterProtein	P08865	Small ribosomal subunit protein uS2 OS=Homo sapiens OX=9606 GN=RPSA PE=1 SV=4	False	0	94.5989	28.1356	9	96	9	1	295	32.833	4.87	2.92389	High	High	High	High	High	High	High	High	High	High	High	High		532.1	271.2	73.3	45.3	191.9	196.9	81.9	28.1	639.8	307.6	105.4	55.1	67.129	0	317.698	9
False	High	IsMasterProtein	Q5QNW6-2	Isoform 2 of Histone H2B type 2-F OS=Homo sapiens OX=9606 GN=H2BC18	False	0	94.5785	53.7313	11	276	4	1	134	14.832	10.35	18.6084	High	High	High	High	High	High	High	High	High	High	High	High		51.0	286.4	169.0	115.0	70.7	330.5	197.9	134.8		7.6	7.6	4.2	120.153	0	844.095	11
False	High	IsMasterProtein	O95831	Apoptosis-inducing factor 1, mitochondrial OS=Homo sapiens OX=9606 GN=AIFM1 PE=1 SV=1	False	0	94.3566	24.9592	15	75	15	1	613	66.859	8.95	1.12176	High	High	High	High	High	High	High	High	High	High	High	High		17.6	193.5	73.7	32.0	8.9	72.3	30.8	14.0	10.2	74.6	36.7	8.2	6.017	0	232.612	15
False	High	IsMasterProtein	Q15334	Lethal(2) giant larvae protein homolog 1 OS=Homo sapiens OX=9606 GN=LLGL1 PE=1 SV=3	False	0	94.0831	14.3797	13	67	13	1	1064	115.346	6.29	0.580861	High	High	High	High	High	High	High	High	High	High	High	High														3.437	0	260.761	13
False	High	IsMasterProtein	Q96AY3	Peptidyl-prolyl cis-trans isomerase FKBP10 OS=Homo sapiens OX=9606 GN=FKBP10 PE=1 SV=1	False	0	94.0219	30.9278	21	94	20	1	582	64.204	5.62	1.46408	High	High	High	High	High	High	High	High	High	High	High	High		5.7	42.9	17.1	5.7									9.826	0	268.425	21
False	High	IsMasterProtein	P40925-3	Isoform 3 of Malate dehydrogenase, cytoplasmic OS=Homo sapiens OX=9606 GN=MDH1	False	0	93.9563	42.0455	17	114	17	1	352	38.603	7.71	2.95314	High	High	High	High	High	High	High	High	High	High	High	High														20.544	0	369.935	17
False	High	IsMasterProtein	P26641-2	Isoform 2 of Elongation factor 1-gamma OS=Homo sapiens OX=9606 GN=EEF1G	False	0	93.8805	27.5154	17	139	17	1	487	56.114	7.72	2.4771	High	High	High	High	High	High	High	High	High	High	High	High		27.0	134.3	65.8	25.6	15.0	77.3	39.5	11.8	10.0	66.3	29.1	11.8	14.199	0	395.953	17
False	High	IsMasterProtein	A0AVT1	Ubiquitin-like modifier-activating enzyme 6 OS=Homo sapiens OX=9606 GN=UBA6 PE=1 SV=1	False	0	93.7736	20.4373	19	78	19	1	1052	117.895	6.14	0.661606	High	High	High	High	High	High	High	High	High	High	High	High		76.6	339.9	150.7	67.4	44.1	201.0	106.0	38.8					2.415	0	247.956	19
False	High	IsMasterProtein	Q5JSH3	WD repeat-containing protein 44 OS=Homo sapiens OX=9606 GN=WDR44 PE=1 SV=1	False	0	93.5571	25.9584	20	46	20	1	913	101.304	5.45	0.454079	High	High	High	High	High	High	High	High	High	High	High	High														2.014	0	153.782	20
False	High	IsMasterProtein	Q14247	Src substrate cortactin OS=Homo sapiens OX=9606 GN=CTTN PE=1 SV=2	False	0	93.5027	29.4545	19	77	19	1	550	61.549	5.4	1.25104	High	High	High	High	High	High	High	High	High	High	High	High		76.5	325.8	99.2	66.9	98.5	684.3	270.5	113.8	63.7	244.6	84.3	47.9	8.211	0	254.078	19
False	High	IsMasterProtein	Q13796	Protein Shroom2 OS=Homo sapiens OX=9606 GN=SHROOM2 PE=1 SV=1	False	0	93.4962	13.6139	20	63	18	1	1616	176.303	7.09	0.357339	High	High	High	High	High	High	High	High	High	High	High	High		10.0	51.7	22.4	8.5	11.9	59.0	17.9	11.8					1.001	0	182.314	20
False	High	IsMasterProtein	P27797	Calreticulin OS=Homo sapiens OX=9606 GN=CALR PE=1 SV=1	False	0	93.4878	26.3789	13	161	13	1	417	48.112	4.44	3.34636	High	High	High	High	High	High	High	High	High	High	High	High		313.9	1413.4	463.2	233.2	403.7	1832.4	608.9	292.3	307.2	1429.7	533.7	241.3	20.544	0	516.418	13
False	High	IsMasterProtein	P52701	DNA mismatch repair protein Msh6 OS=Homo sapiens OX=9606 GN=MSH6 PE=1 SV=2	False	0	93.4559	15.5882	20	62	20	1	1360	152.689	6.9	0.406054	High	High	High	High	High	High	High	High	High	High	High	High						19.7	69.9	32.5	14.6	15.9	69.5	30.2	14.7	1.492	0	204.887	20
False	High	IsMasterProtein	Q01813	ATP-dependent 6-phosphofructokinase, platelet type OS=Homo sapiens OX=9606 GN=PFKP PE=1 SV=2	False	0	93.3865	22.1939	18	76	14	1	784	85.542	7.55	0.888452	High	High	High	High	High	High	High	High	High	High	High	High	Acetyl [N-Term]									10.9	81.9	50.5	24.7	7.432	0	225.589	18
False	High	IsMasterProtein	Q9Y2W1	Thyroid hormone receptor-associated protein 3 OS=Homo sapiens OX=9606 GN=THRAP3 PE=1 SV=2	False	0	93.2885	16.5445	18	66	17	1	955	108.601	10.15	0.607729	High	High	High	High	High	High	High	High	High	High	High	High										47.0	229.1	80.2	41.0	2.162	0	173.535	18
False	High	IsMasterProtein	Q9UHD8	Septin-9 OS=Homo sapiens OX=9606 GN=SEPTIN9 PE=1 SV=2	False	0	93.2156	29.6928	18	78	18	1	586	65.361	8.97	1.19337	High	High	High	High	High	High	High	High	High	High	High	High		167.4	756.8	233.6	129.0	209.0	896.2	295.5	160.5	234.3	1039.5	338.9	185.6	5.898	0	224.035	18
False	High	IsMasterProtein	O00148	ATP-dependent RNA helicase DDX39A OS=Homo sapiens OX=9606 GN=DDX39A PE=1 SV=2	False	0	93.1736	29.274	14	109	2	1	427	49.098	5.68	2.22005	High	High	High	High	Not Found	High	High	Not Found	Not Found	Not Found	Not Found	Not Found														14.849	0	354.664	14
False	High	IsMasterProtein	O94973-2	Isoform 2 of AP-2 complex subunit alpha-2 OS=Homo sapiens OX=9606 GN=AP2A2	False	0	93.1689	20.2128	18	74	12	1	940	104.024	6.86	0.711374	High	High	High	High	High	High	High	High	High	High	High	High														2.455	0	254.365	18
False	High	IsMasterProtein	Q9HCJ6	Synaptic vesicle membrane protein VAT-1 homolog-like OS=Homo sapiens OX=9606 GN=VAT1L PE=1 SV=2	False	0	93.1495	33.8902	18	97	18	1	419	45.87	5.06	2.11467	High	High	High	High	High	High	High	High	High	High	High	High		34.4	238.5	139.2	52.7	43.8	304.1	178.3	68.0					43.367	0	261.893	18
False	High	IsMasterProtein	P02792	Ferritin light chain OS=Homo sapiens OX=9606 GN=FTL PE=1 SV=2	False	0	93.04	48	9	77	9	1	175	20.007	5.78	3.84865	High	High	High	High	High	High	High	High	High	High	High	High														78.433	0	319.907	9
False	High	IsMasterProtein	Q99733-2	Isoform 2 of Nucleosome assembly protein 1-like 4 OS=Homo sapiens OX=9606 GN=NAP1L4	False	0	92.8626	17.8756	10	100	8	1	386	44.051	4.7	2.2701	High	High	High	High	High	High	High	High	High	High	High	High		770.8	2992.0	1060.8	521.0	884.5	3923.8	1345.7	651.5	637.3	2363.2	773.2	410.7	81.54	2	348.051	10
False	High	IsMasterProtein	P09104	Gamma-enolase OS=Homo sapiens OX=9606 GN=ENO2 PE=1 SV=3	False	0	92.8623	30.8756	13	161	11	1	434	47.239	5.03	3.4082	High	High	High	High	High	High	High	High	High	High	High	High		52.2	378.5	117.0	56.1	63.1	608.6	134.0	72.5	45.7	449.1	90.3	61.7	20.544	0	565.302	13
False	High	IsMasterProtein	P08559-4	Isoform 4 of Pyruvate dehydrogenase E1 component subunit alpha, somatic form, mitochondrial OS=Homo sapiens OX=9606 GN=PDHA1	False	0	92.8119	31.7757	17	90	17	1	428	47.549	8.54	1.89278	High	High	High	High	High	High	High	High	High	High	High	High		32.7	159.8	101.8	35.4					30.9	155.5	80.1	31.6	13.251	0	295.592	17
False	High	IsMasterProtein	P55196-3	Isoform 3 of Afadin OS=Homo sapiens OX=9606 GN=AFDN	False	0	92.6553	14.0562	21	59	2	1	1743	197.531	6.54	0.298687	Not Found	Not Found	High	Not Found	Not Found	High	Not Found	Not Found	Not Found	High	High	Not Found														1.089	0	178.941	21
False	High	IsMasterProtein	P10909-2	Isoform 2 of Clusterin OS=Homo sapiens OX=9606 GN=CLU	False	0	92.5462	18.5629	13	100	13	1	501	57.796	6.68	1.73022	High	High	High	High	High	High	High	High	High	High	High	High			19.1	11.0	2.5		39.4	22.4	4.5	1.9	35.1	17.6		15.681	0	301.987	13
False	High	IsMasterProtein	Q9Y5B9	FACT complex subunit SPT16 OS=Homo sapiens OX=9606 GN=SUPT16H PE=1 SV=1	False	0	92.4508	17.383	19	65	19	1	1047	119.838	5.66	0.542399	High	High	High	High	High	High	High	High	High	High	High	High		84.0	309.9	107.1	46.6									1.666	0	230.325	19
False	High	IsMasterProtein	Q15417	Calponin-3 OS=Homo sapiens OX=9606 GN=CNN3 PE=1 SV=1	False	0	92.4405	24.924	9	80	8	1	329	36.391	6.05	2.19835	High	High	High	High	High	High	High	High	High	High	High	High		144.1	596.4	232.3	135.9	5.8	21.3	7.4	3.1					50.795	1	249.679	9
False	High	IsMasterProtein	P11498	Pyruvate carboxylase, mitochondrial OS=Homo sapiens OX=9606 GN=PC PE=1 SV=2	False	0	92.402	18.8455	19	55	19	1	1178	129.551	6.84	0.424543	High	High	High	High	High	High	High	High	High	High	High	High														1.512	0	185.827	19
False	High	IsMasterProtein	Q8N8S7	Protein enabled homolog OS=Homo sapiens OX=9606 GN=ENAH PE=1 SV=2	False	0	92.2921	19.797	14	62	14	1	591	66.47	6.93	0.932752	High	High	High	High	High	High	High	High	High	High	High	High		197.3	853.3	349.9	126.8	5.3	39.1	17.9	7.3	169.9	752.3	314.4	123.8	11.589	0	215.549	14
False	High	IsMasterProtein	P30086	Phosphatidylethanolamine-binding protein 1 OS=Homo sapiens OX=9606 GN=PEBP1 PE=1 SV=3	False	0	92.2768	42.246	9	115	9	1	187	21.044	7.53	5.46474	High	High	High	High	High	High	High	High	High	High	High	High		278.9	1261.2	459.6	303.9	348.4	1486.1	551.4	359.0	202.7	771.7	272.2	186.3	277.256	0	384.649	9
False	High	IsMasterProtein	P32004	Neural cell adhesion molecule L1 OS=Homo sapiens OX=9606 GN=L1CAM PE=1 SV=2	False	0	92.2442	14.638	18	92	18	1	1257	139.915	6.24	0.657542	High	High	High	High	High	High	High	High	High	High	High	High														1.947	0	321	18
False	High	IsMasterProtein	P23193	Transcription elongation factor A protein 1 OS=Homo sapiens OX=9606 GN=TCEA1 PE=1 SV=2	False	0	92.1178	43.5216	15	70	14	1	301	33.948	8.38	2.06198	High	High	High	High	High	High	High	High	High	High	High	High	Acetyl [N-Term]													18.684	0	249.795	15
False	High	IsMasterProtein	O75955	Flotillin-1 OS=Homo sapiens OX=9606 GN=FLOT1 PE=1 SV=3	False	0	92.0793	42.8571	16	56	16	1	427	47.326	7.49	1.18328	High	High	High	High	High	High	High	High	High	High	High	High														4.995	0	189.336	16
False	High	IsMasterProtein	P55196-1	Isoform 2 of Afadin OS=Homo sapiens OX=9606 GN=AFDN	False	0	91.8109	12.9405	20	58	1	1	1816	205.478	6.77	0.282269	Not Found	Not Found	Not Found	Not Found	High	High	High	High	High	High	High	High														0.939	0	182.694	20
False	High	IsMasterProtein	Q07955	Serine/arginine-rich splicing factor 1 OS=Homo sapiens OX=9606 GN=SRSF1 PE=1 SV=2	False	0	91.5365	48.7903	15	185	15	1	248	27.728	10.36	6.67196	High	High	High	High	High	High	High	High	High	High	High	High		208.9	1231.0	413.6	200.2	502.2	2919.8	979.2	452.5	260.0	1794.7	619.8	275.0	53.117	0	624.949	15
False	High	IsMasterProtein	O75970	Multiple PDZ domain protein OS=Homo sapiens OX=9606 GN=MPDZ PE=1 SV=2	False	0	91.4439	11.1111	20	62	19	1	2070	221.481	5.06	0.279934	High	High	High	High	High	High	High	High	High	High	High	High														1.259	0	197.074	20
False	High	IsMasterProtein	P43246	DNA mismatch repair protein Msh2 OS=Homo sapiens OX=9606 GN=MSH2 PE=1 SV=1	False	0	91.3574	20.2355	18	70	18	1	934	104.677	5.77	0.668724	High	High	High	High	High	High	High	High	High	High	High	High														2.758	0	223.357	18
False	High	IsMasterProtein	P31930	Cytochrome b-c1 complex subunit 1, mitochondrial OS=Homo sapiens OX=9606 GN=UQCRC1 PE=1 SV=3	False	0	91.3454	25.4167	14	102	13	1	480	52.612	6.37	1.93872	High	High	High	High	High	High	High	High	High	High	High	High						24.5	272.5	163.6	61.0					26.384	0	278.829	14
False	High	IsMasterProtein	P09972	Fructose-bisphosphate aldolase C OS=Homo sapiens OX=9606 GN=ALDOC PE=1 SV=2	False	0	91.2888	34.8901	13	85	12	1	364	39.431	6.87	2.15566	High	High	High	High	High	High	High	High	High	High	High	High														17.957	0	269.145	13
False	High	IsMasterProtein	P51610-4	Isoform 4 of Host cell factor 1 OS=Homo sapiens OX=9606 GN=HCFC1	False	0	91.2298	10.3896	19	67	19	1	2079	213.272	7.33	0.314153	High	High	High	High	High	High	High	High	High	High	High	High										254.3	1089.0	428.4	182.0	2.237	0	204.316	19
False	High	IsMasterProtein	Q9Y2J2	Band 4.1-like protein 3 OS=Homo sapiens OX=9606 GN=EPB41L3 PE=1 SV=2	False	0	91.214	17.9393	17	69	14	1	1087	120.603	5.19	0.572125	High	High	High	High	High	High	High	High	High	High	High	High														2.332	0	209.38	17
False	High	IsMasterProtein	O60701	UDP-glucose 6-dehydrogenase OS=Homo sapiens OX=9606 GN=UGDH PE=1 SV=1	False	0	91.0905	31.1741	18	98	18	1	494	54.989	7.12	1.78217	High	High	High	High	High	High	High	High	High	High	High	High														9	0	311.009	18
False	High	IsMasterProtein	P04792	Heat shock protein beta-1 OS=Homo sapiens OX=9606 GN=HSPB1 PE=1 SV=2	False	0	90.9272	48.7805	14	128	14	1	205	22.768	6.4	5.62193	High	High	High	High	High	High	High	High	High	High	High	High														157.489	0	362.737	14
False	High	IsMasterProtein	P22570-7	Isoform 7 of NADPH:adrenodoxin oxidoreductase, mitochondrial OS=Homo sapiens OX=9606 GN=FDXR	False	0	90.6425	35.4406	20	93	20	1	522	57.334	9.2	1.62207	High	High	High	High	High	High	High	High	High	High	High	High														8.211	0	253.219	20
False	High	IsMasterProtein	P55209	Nucleosome assembly protein 1-like 1 OS=Homo sapiens OX=9606 GN=NAP1L1 PE=1 SV=1	False	0	90.5793	8.69565	7	111	2	1	391	45.346	4.46	2.44785	High	High	High	High	High	High	High	High	High	High	High	High		53.1	196.0	90.1	43.3	143.9	623.8	258.0	116.6	131.0	611.5	266.1	122.0	3161.28	0	388.222	7
False	High	IsMasterProtein	Q8IX01	SURP and G-patch domain-containing protein 2 OS=Homo sapiens OX=9606 GN=SUGP2 PE=1 SV=2	False	0	90.5315	20.7024	23	57	23	1	1082	120.132	7.28	0.474478	High	High	High	High	High	High	High	High	High	High	High	High														2.311	0	158.146	23
False	High	IsMasterProtein	Q9NQC3	Reticulon-4 OS=Homo sapiens OX=9606 GN=RTN4 PE=1 SV=2	False	0	90.5039	14.849	16	61	14	1	1192	129.851	4.5	0.469769	High	High	High	High	High	High	High	High	High	High	High	High														5.723	0	180.803	16
False	High	IsMasterProtein	Q00688	Peptidyl-prolyl cis-trans isomerase FKBP3 OS=Homo sapiens OX=9606 GN=FKBP3 PE=1 SV=1	False	0	90.2417	41.0714	14	78	14	1	224	25.161	9.28	3.10004	High	High	High	High	High	High	High	High	High	High	High	High						29.2	200.9	75.0	30.3	24.1	171.6	69.4	27.4	22.714	0	238.314	14
False	High	IsMasterProtein	P05141	ADP/ATP translocase 2 OS=Homo sapiens OX=9606 GN=SLC25A5 PE=1 SV=7	False	0	90.1246	39.9329	14	122	3	1	298	32.831	9.69	3.716	High	High	High	High	High	High	High	High	High	High	High	High		203.0	1083.0	780.8	255.7	317.9	1644.7	1215.7	400.9	240.0	1235.7	903.3	289.7	17.957	1	362.275	14
False	High	IsMasterProtein	Q92900	Regulator of nonsense transcripts 1 OS=Homo sapiens OX=9606 GN=UPF1 PE=1 SV=2	False	0	90.109	18.1577	20	82	20	1	1129	124.267	6.61	0.659869	High	High	High	High	High	High	High	High	High	High	High	High														3.307	0	212.529	20
False	High	IsMasterProtein	P43686	26S proteasome regulatory subunit 6B OS=Homo sapiens OX=9606 GN=PSMC4 PE=1 SV=2	False	0	90.1071	39.2344	18	90	17	1	418	47.337	5.21	1.90126	High	High	High	High	High	High	High	High	High	High	High	High	Acetyl [N-Term]	193.6	692.8	250.5	116.7	60.1	394.9	147.7	69.0					32.839	0	301.746	18
False	High	IsMasterProtein	Q16543	Hsp90 co-chaperone Cdc37 OS=Homo sapiens OX=9606 GN=CDC37 PE=1 SV=1	False	0	90.0359	35.4497	17	93	17	1	378	44.44	5.25	2.09271	High	High	High	High	High	High	High	High	High	High	High	High														45.416	0	269.573	17
False	High	IsMasterProtein	P14550	Aldo-keto reductase family 1 member A1 OS=Homo sapiens OX=9606 GN=AKR1A1 PE=1 SV=3	False	0	89.9516	42.4615	14	111	13	1	325	36.55	6.79	3.03694	High	High	High	High	High	High	High	High	High	High	High	High						233.4	1075.6	532.6	240.2	85.5	389.6	170.2	80.3	16.783	0	335.318	14
False	High	IsMasterProtein	P62191	26S proteasome regulatory subunit 4 OS=Homo sapiens OX=9606 GN=PSMC1 PE=1 SV=1	False	0	89.7607	38.4091	18	81	16	1	440	49.154	6.21	1.64788	High	High	High	High	High	High	High	High	High	High	High	High														10.053	0	278.421	18
False	High	IsMasterProtein	P55060	Exportin-2 OS=Homo sapiens OX=9606 GN=CSE1L PE=1 SV=3	False	0	89.6537	22.4511	23	80	23	1	971	110.346	5.77	0.724992	High	High	High	High	High	High	High	High	High	High	High	High										16.5	60.5	40.8	12.6	4.391	0	210.333	23
False	High	IsMasterProtein	Q9Y3F4-2	Isoform 2 of Serine-threonine kinase receptor-associated protein OS=Homo sapiens OX=9606 GN=STRAP	False	0	89.5039	36.0882	11	62	11	1	363	39.753	5.31	1.55963	High	High	High	High	High	High	High	High	High	High	High	High						29.7	154.0	72.0	28.9					10.288	0	259.784	11
False	High	IsMasterProtein	Q96K76-4	Isoform 4 of Ubiquitin carboxyl-terminal hydrolase 47 OS=Homo sapiens OX=9606 GN=USP47	False	0	89.435	15.8672	22	65	22	1	1355	154.6	5.06	0.42044	High	High	High	High	High	High	High	High	High	High	High	High														1.795	0	200.034	22
False	High	IsMasterProtein	P30085	UMP-CMP kinase OS=Homo sapiens OX=9606 GN=CMPK1 PE=1 SV=3	False	0	89.3495	51.0204	9	116	9	1	196	22.208	5.57	5.22334	High	High	High	High	High	High	High	High	High	High	High	High		14.4	82.4	21.2	10.3	100.6	565.4	210.1	101.4	18.3	99.3	27.0	11.8	165.81	0	316.545	9
False	High	IsMasterProtein	Q9Y6G9	Cytoplasmic dynein 1 light intermediate chain 1 OS=Homo sapiens OX=9606 GN=DYNC1LI1 PE=1 SV=3	False	0	89.3486	31.1663	18	75	18	1	523	56.544	6.42	1.3264	High	High	High	High	High	High	High	High	High	High	High	High														6.586	0	220.393	18
False	High	IsMasterProtein	Q96HC4	PDZ and LIM domain protein 5 OS=Homo sapiens OX=9606 GN=PDLIM5 PE=1 SV=5	False	0	89.1566	24.4966	12	73	12	1	596	63.904	8.21	1.14234	High	High	High	High	High	High	High	High	High	High	High	High						30.6	134.6	67.4	32.7					4.878	0	217.046	12
False	High	IsMasterProtein	Q05682-5	Isoform 5 of Caldesmon OS=Homo sapiens OX=9606 GN=CALD1	False	0	88.9448	30.6391	19	56	19	1	532	61.176	6.71	0.915392	High	High	High	High	High	High	High	High	High	High	High	High	Acetyl [N-Term]	36.4	178.5	51.3	26.6					45.4	200.0	75.7	43.3	5.898	0	194.403	19
False	High	IsMasterProtein	Q9Y520-7	Isoform 7 of Protein PRRC2C OS=Homo sapiens OX=9606 GN=PRRC2C	False	0	88.7803	8.45411	25	75	23	1	2898	316.888	9.13	0.236677	High	High	High	High	High	High	High	High	High	High	High	High														0.991	0	200.774	25
False	High	IsMasterProtein	P35232	Prohibitin 1 OS=Homo sapiens OX=9606 GN=PHB1 PE=1 SV=1	False	0	88.6221	49.2647	15	142	15	1	272	29.786	5.76	4.76734	High	High	High	High	High	High	High	High	High	High	High	High														82.768	0	457.932	15
False	High	IsMasterProtein	P02452	Collagen alpha-1(I) chain OS=Homo sapiens OX=9606 GN=COL1A1 PE=1 SV=6	False	0	88.4382	14.8224	18	60	17	1	1464	138.827	5.8	0.432193	High	High	High	High	High	High	High	High	High	High	High	High														1.179	0	194.672	18
False	High	IsMasterProtein	Q16643-3	Isoform 3 of Drebrin OS=Homo sapiens OX=9606 GN=DBN1	False	0	88.1471	15.1079	16	80	16	1	695	76.253	4.51	1.04914	High	High	High	High	High	High	High	High	High	High	High	High														22.357	0	252.186	16
False	High	IsMasterProtein	Q6NVY1	3-hydroxyisobutyryl-CoA hydrolase, mitochondrial OS=Homo sapiens OX=9606 GN=HIBCH PE=1 SV=2	False	0	88.1432	43.2642	16	89	16	1	386	43.454	8.19	2.04814	High	High	High	High	High	High	High	High	High	High	High	High														10.053	0	242.672	16
False	High	IsMasterProtein	O60763-2	Isoform 2 of General vesicular transport factor p115 OS=Homo sapiens OX=9606 GN=USO1	False	0	88.0882	19.9383	18	75	18	1	973	109.127	4.89	0.687273	High	High	High	High	High	High	High	High	High	High	High	High														3.084	0	240.289	18
False	High	IsMasterProtein	Q9Y2A7-2	Isoform 2 of Nck-associated protein 1 OS=Homo sapiens OX=9606 GN=NCKAP1	False	0	88.0433	17.0194	17	50	17	1	1134	129.433	6.68	0.3863	High	High	High	High	High	High	High	High	High	High	High	High														1.812	0	186.079	17
False	High	IsMasterProtein	Q8WZ42-12	Isoform 12 of Titin OS=Homo sapiens OX=9606 GN=TTN	False	0	88.0024	0.933567	30	48	30	1	35991	3992.14	6.39	0.0120236	High	High	High	High	High	High	High	High	High	High	High	High														0.038	0	128.35	30
False	High	IsMasterProtein	Q8WXF1	Paraspeckle component 1 OS=Homo sapiens OX=9606 GN=PSPC1 PE=1 SV=1	False	0	87.9736	22.1797	13	80	12	1	523	58.706	6.67	1.36272	High	High	High	High	High	High	High	High	High	High	High	High						85.2	426.9	170.8	110.1	144.7	766.4	301.9	178.3	11.452	0	281.965	13
False	High	IsMasterProtein	P12236	ADP/ATP translocase 3 OS=Homo sapiens OX=9606 GN=SLC25A6 PE=1 SV=4	False	0	87.9389	41.6107	14	123	1	1	298	32.845	9.74	3.74486	High	High	High	High	High	High	High	High	High	High	High	High		40.2	204.4	81.6	34.4									15.238	1	350.094	14
False	High	IsMasterProtein	P12081	Histidine--tRNA ligase, cytoplasmic OS=Homo sapiens OX=9606 GN=HARS1 PE=1 SV=2	False	0	87.929	33.2024	17	69	12	1	509	57.374	5.88	1.20264	High	High	High	High	High	High	High	High	High	High	High	High														4.412	0	223.934	17
False	High	IsMasterProtein	Q13177	Serine/threonine-protein kinase PAK 2 OS=Homo sapiens OX=9606 GN=PAK2 PE=1 SV=3	False	0	87.9156	26.5267	16	99	11	1	524	58.006	5.96	1.70672	High	High	High	High	High	High	High	High	High	High	High	High						69.7	467.8	169.5	68.2	94.4	623.0	243.2	105.2	24.809	0	293.438	16
False	High	IsMasterProtein	P41219-2	Isoform 2 of Peripherin OS=Homo sapiens OX=9606 GN=PRPH	False	0	87.9033	26.7516	14	124	8	1	471	53.746	5.47	2.30715	High	High	High	High	High	High	High	High	High	High	High	High														4.233	0	422.177	14
False	High	IsMasterProtein	P51784	Ubiquitin carboxyl-terminal hydrolase 11 OS=Homo sapiens OX=9606 GN=USP11 PE=1 SV=3	False	0	87.7269	15.6802	15	63	13	1	963	109.747	5.45	0.574048	High	High	High	High	High	High	High	High	High	High	High	High		12.4	69.7	30.3	15.3	66.4	227.2	89.1	44.7					3.03	0	199.465	15
False	High	IsMasterProtein	B5ME19	Eukaryotic translation initiation factor 3 subunit C-like protein OS=Homo sapiens OX=9606 GN=EIF3CL PE=1 SV=1	False	0	87.1804	14.0044	17	77	17	1	914	105.407	5.64	0.730502	High	High	High	High	High	High	High	High	High	High	High	High														5.579	0	240.728	17
False	High	IsMasterProtein	P49321-3	Isoform 3 of Nuclear autoantigenic sperm protein OS=Homo sapiens OX=9606 GN=NASP	False	0	86.9634	17.0886	15	92	15	1	790	86.216	4.35	1.06709	High	High	High	High	High	High	High	High	High	High	High	High		70.6	349.8	132.3	60.1	94.0	326.7	93.5	40.9					6.279	0	285.164	15
False	High	IsMasterProtein	O43852-3	Isoform 3 of Calumenin OS=Homo sapiens OX=9606 GN=CALU	False	0	86.9583	23.5294	11	74	4	1	323	38.027	4.63	1.94599	High	High	High	High	High	High	High	High	High	High	High	High		598.6	4620.1	1313.8	529.6	547.5	4219.8	1226.3	506.9	58.0	342.2	137.1	70.0	124.893	1	245.65	11
False	High	IsMasterProtein	P38117	Electron transfer flavoprotein subunit beta OS=Homo sapiens OX=9606 GN=ETFB PE=1 SV=3	False	0	86.9257	49.0196	15	109	15	1	255	27.826	8.1	3.9172	High	High	High	High	High	High	High	High	High	High	High	High														48.239	0	357.157	15
False	High	IsMasterProtein	Q06323	Proteasome activator complex subunit 1 OS=Homo sapiens OX=9606 GN=PSME1 PE=1 SV=1	False	0	86.9053	50.6024	13	114	13	1	249	28.705	6.02	3.97143	High	High	High	High	High	High	High	High	High	High	High	High		42.3	257.8	101.8	47.5		3.1				11.2	7.5	1.7	20.544	0	299.119	13
False	High	IsMasterProtein	P07951-3	Isoform 3 of Tropomyosin beta chain OS=Homo sapiens OX=9606 GN=TPM2	False	0	86.8729	39.9194	14	103	0	1	248	28.666	4.63	3.59311	Not Found	Not Found	Not Found	Not Found	Not Found	Not Found	Not Found	Not Found	Not Found	Not Found	Not Found	Not Found														13.125	0	361.069	14
False	High	IsMasterProtein	P19174-2	Isoform 2 of 1-phosphatidylinositol 4,5-bisphosphate phosphodiesterase gamma-1 OS=Homo sapiens OX=9606 GN=PLCG1	False	0	86.7075	15.182	18	51	18	1	1291	148.566	6.05	0.343282	High	High	High	High	High	High	High	High	High	High	High	High														1.938	0	162.189	18
False	High	IsMasterProtein	O15144	Actin-related protein 2/3 complex subunit 2 OS=Homo sapiens OX=9606 GN=ARPC2 PE=1 SV=1	False	0	86.538	38.6667	15	70	15	1	300	34.311	7.36	2.04016	High	High	High	High	High	High	High	High	High	High	High	High														13.125	0	200.68	15
False	High	IsMasterProtein	Q8N257	Histone H2B type 3-B OS=Homo sapiens OX=9606 GN=H2BC26 PE=1 SV=3	False	0	86.4987	55.5556	10	232	3	1	126	13.9	10.32	16.6906	High	High	High	High	High	High	High	High	High	High	High	High		54.2	307.8	178.2	127.2	76.0	431.9	250.7	177.9	69.6	397.3	223.3	147.4	99	0	740.851	10
False	High	IsMasterProtein	Q15019-2	Isoform 2 of Septin-2 OS=Homo sapiens OX=9606 GN=SEPTIN2	False	0	86.3744	25	11	105	11	1	396	45.432	6.89	2.31115	High	High	High	High	High	High	High	High	High	High	High	High		40.9	193.1	83.0	34.2	20.4	98.8	41.8	12.9	13.0	80.9	32.6	12.7	17.957	0	306.938	11
False	High	IsMasterProtein	P61160	Actin-related protein 2 OS=Homo sapiens OX=9606 GN=ACTR2 PE=1 SV=1	False	0	86.3677	30.7107	11	72	11	1	394	44.732	6.74	1.60959	High	High	High	High	High	High	High	High	High	High	High	High		24.7	70.1	41.8	19.2	59.7	170.4	109.6	51.2	60.4	161.9	103.8	44.1	11.743	0	240.055	11
False	High	IsMasterProtein	P10586	Receptor-type tyrosine-protein phosphatase F OS=Homo sapiens OX=9606 GN=PTPRF PE=1 SV=2	False	0	86.1818	13.3193	21	51	18	1	1907	212.744	6.3	0.239725	High	High	High	High	High	High	High	High	High	High	High	High														0.868	0	175.095	21
False	High	IsMasterProtein	Q92614	Unconventional myosin-XVIIIa OS=Homo sapiens OX=9606 GN=MYO18A PE=1 SV=3	False	0	86.0584	11.1003	22	55	22	1	2054	232.971	6.3	0.236081	High	High	High	High	High	High	High	High	High	High	High	High														0.701	0	162.499	22
False	High	IsMasterProtein	P00918	Carbonic anhydrase 2 OS=Homo sapiens OX=9606 GN=CA2 PE=1 SV=2	False	0	86.009	38.0769	10	125	10	1	260	29.228	7.4	4.27672	High	High	High	High	High	High	High	High	High	High	High	High		108.8	1273.2	552.7	199.1	65.0	959.3	426.4	147.2	38.2	550.4	293.8	92.8	45.416	0	425.615	10
False	High	IsMasterProtein	P80404	4-aminobutyrate aminotransferase, mitochondrial OS=Homo sapiens OX=9606 GN=ABAT PE=1 SV=3	False	0	86.0081	35.8	18	91	18	1	500	56.403	7.96	1.61339	High	High	High	High	High	High	High	High	High	High	High	High		72.0	336.1	206.6	75.1	154.7	771.9	461.9	163.9	120.3	564.7	359.7	135.9	7.377	0	257.56	18
False	High	IsMasterProtein	Q562R1	Beta-actin-like protein 2 OS=Homo sapiens OX=9606 GN=ACTBL2 PE=1 SV=2	False	0	85.8971	17.8191	10	424	1	1	376	41.976	5.59	10.101	High	High	High	High	High	High	High	High	High	High	High	High														35.517	0	1186.29	10
False	High	IsMasterProtein	P26196	Probable ATP-dependent RNA helicase DDX6 OS=Homo sapiens OX=9606 GN=DDX6 PE=1 SV=2	False	0	85.6955	27.5362	13	58	13	1	483	54.382	8.66	1.06653	High	High	High	High	High	High	High	High	High	High	High	High														11.743	0	202.682	13
False	High	IsMasterProtein	P07686	Beta-hexosaminidase subunit beta OS=Homo sapiens OX=9606 GN=HEXB PE=1 SV=4	False	0	85.5784	22.8417	15	77	14	1	556	63.097	6.76	1.22034	High	High	High	High	High	High	High	High	High	High	High	High		16.0	115.1	53.5	25.5	20.4	114.1	59.3	22.0	20.3	141.6	64.4	36.0	9	0	271.699	15
False	High	IsMasterProtein	Q15020	Squamous cell carcinoma antigen recognized by T-cells 3 OS=Homo sapiens OX=9606 GN=SART3 PE=1 SV=1	False	0	85.517	21.3915	21	53	21	1	963	109.865	5.57	0.48241	High	High	High	High	High	High	High	High	High	High	High	High														2.241	0	164.33	21
False	High	IsMasterProtein	Q93009	Ubiquitin carboxyl-terminal hydrolase 7 OS=Homo sapiens OX=9606 GN=USP7 PE=1 SV=2	False	0	85.4329	17.9673	18	78	18	1	1102	128.22	5.55	0.608329	High	High	High	High	High	High	High	High	High	High	High	High														2.02	0	214.677	18
False	High	IsMasterProtein	O00425	Insulin-like growth factor 2 mRNA-binding protein 3 OS=Homo sapiens OX=9606 GN=IGF2BP3 PE=1 SV=2	False	0	85.1807	27.4611	16	95	12	1	579	63.666	8.87	1.49216	High	High	High	High	High	High	High	High	High	High	High	High														5.629	0	288.858	16
False	High	IsMasterProtein	Q15424-3	Isoform 3 of Scaffold attachment factor B1 OS=Homo sapiens OX=9606 GN=SAFB	False	0	85.0061	17.9935	20	70	13	1	917	102.793	5.49	0.68098	High	High	High	High	High	High	High	High	High	High	High	High		38.3	273.6	104.5	33.1	30.5	252.6	103.0	34.7					3.19	0	207.025	20
False	High	IsMasterProtein	P50502	Hsc70-interacting protein OS=Homo sapiens OX=9606 GN=ST13 PE=1 SV=2	False	0	85.0046	28.7263	13	124	13	1	369	41.305	5.27	3.00206	High	High	High	High	High	High	High	High	High	High	High	High		163.9	985.0	420.9	180.3	149.6	889.8	364.8	160.2	65.2	400.9	155.4	68.3	22.714	0	372.313	13
False	High	IsMasterProtein	P42167	Lamina-associated polypeptide 2, isoforms beta/gamma OS=Homo sapiens OX=9606 GN=TMPO PE=1 SV=2	False	0	85.0001	25.7709	9	63	4	1	454	50.639	9.38	1.2441	High	High	High	High	High	High	High	High	High	High	High	High														6.197	0	231.13	9
False	High	IsMasterProtein	O15067	Phosphoribosylformylglycinamidine synthase OS=Homo sapiens OX=9606 GN=PFAS PE=1 SV=4	False	0	84.9807	15.6951	20	74	20	1	1338	144.643	5.76	0.511604	High	High	High	High	High	High	High	High	High	High	High	High						8.6	30.8	19.1	9.4					2.981	0	219.121	20
False	High	IsMasterProtein	P31937	3-hydroxyisobutyrate dehydrogenase, mitochondrial OS=Homo sapiens OX=9606 GN=HIBADH PE=1 SV=2	False	0	84.942	25.2976	8	59	8	1	336	35.306	8.13	1.6711	High	High	High	High	High	High	High	High	High	High	High	High														27.48	0	268.849	8
False	High	IsMasterProtein	Q01581	Hydroxymethylglutaryl-CoA synthase, cytoplasmic OS=Homo sapiens OX=9606 GN=HMGCS1 PE=1 SV=2	False	0	84.879	24.2308	13	65	12	1	520	57.257	5.41	1.13523	High	High	High	High	High	High	High	High	High	High	High	High														10.45	0	231.624	13
False	High	IsMasterProtein	O43765	Small glutamine-rich tetratricopeptide repeat-containing protein alpha OS=Homo sapiens OX=9606 GN=SGTA PE=1 SV=1	False	0	84.7661	37.3802	12	71	12	1	313	34.042	4.87	2.08566	High	High	High	High	High	High	High	High	High	High	High	High														40.246	0	237.642	12
False	High	IsMasterProtein	P07942	Laminin subunit beta-1 OS=Homo sapiens OX=9606 GN=LAMB1 PE=1 SV=2	False	0	84.6252	9.57447	17	57	17	1	1786	197.909	4.94	0.288011	High	High	High	High	High	High	High	High	High	High	High	High														1.349	0	188.517	17
False	High	IsMasterProtein	Q13162	Peroxiredoxin-4 OS=Homo sapiens OX=9606 GN=PRDX4 PE=1 SV=1	False	0	84.3942	29.1513	8	125	5	1	271	30.521	6.29	4.09554	High	High	High	High	High	High	High	High	High	High	High	High		39.0	279.5	86.1	32.9	150.4	1182.2	367.9	149.1	107.7	850.9	261.7	104.8	128.155	0	415.492	8
False	High	IsMasterProtein	Q14566	DNA replication licensing factor MCM6 OS=Homo sapiens OX=9606 GN=MCM6 PE=1 SV=1	False	0	84.3318	20.7065	18	61	18	1	821	92.831	5.41	0.657108	High	High	High	High	High	High	High	High	High	High	High	High						22.8	69.4	24.9	6.9					2.086	0	191.403	18
False	High	IsMasterProtein	P07954	Fumarate hydratase, mitochondrial OS=Homo sapiens OX=9606 GN=FH PE=1 SV=3	False	0	84.2302	28.8235	16	81	16	1	510	54.602	8.76	1.48346	High	High	High	High	High	High	High	High	High	High	High	High						169.6	905.4	388.0	230.8					9	0	248.231	16
False	High	IsMasterProtein	P61247	40S ribosomal protein S3a OS=Homo sapiens OX=9606 GN=RPS3A PE=1 SV=2	False	0	84.1775	45.8333	13	81	13	1	264	29.926	9.73	2.70668	High	High	High	High	High	High	High	High	High	High	High	High														17.957	0	219.997	13
False	High	IsMasterProtein	O00232	26S proteasome non-ATPase regulatory subunit 12 OS=Homo sapiens OX=9606 GN=PSMD12 PE=1 SV=3	False	0	84.0316	30.0439	15	100	15	1	456	52.871	7.65	1.8914	High	High	High	High	High	High	High	High	High	High	High	High														5.105	0	259.681	15
False	High	IsMasterProtein	Q96JM3	Chromosome alignment-maintaining phosphoprotein 1 OS=Homo sapiens OX=9606 GN=CHAMP1 PE=1 SV=2	False	0	83.9857	21.4286	17	67	17	1	812	89.043	8.44	0.752445	High	High	High	High	High	High	High	High	High	High	High	High	Acetyl [N-Term]													2.241	0	208.996	17
False	High	IsMasterProtein	Q5TF21	Protein SOGA3 OS=Homo sapiens OX=9606 GN=SOGA3 PE=3 SV=1	False	0	83.9625	17.529	17	51	17	1	947	103.136	6.06	0.494493	High	High	High	High	High	High	High	High	High	High	High	High														1.336	0	187.006	17
False	High	IsMasterProtein	Q08378	Golgin subfamily A member 3 OS=Homo sapiens OX=9606 GN=GOLGA3 PE=1 SV=2	False	0	83.9468	17.3565	21	45	21	1	1498	167.252	5.44	0.269055	High	High	High	High	High	High	High	High	High	High	High	High														0.965	0	156.813	21
False	High	IsMasterProtein	Q07666	KH domain-containing, RNA-binding, signal transduction-associated protein 1 OS=Homo sapiens OX=9606 GN=KHDRBS1 PE=1 SV=1	False	0	83.9152	21.219	11	78	8	1	443	48.197	8.66	1.61836	High	High	High	High	High	High	High	High	High	High	High	High		370.8	924.8	291.6	183.0									13.125	1	240.921	11
False	High	IsMasterProtein	P51532	Transcription activator BRG1 OS=Homo sapiens OX=9606 GN=SMARCA4 PE=1 SV=2	False	0	83.8507	12.2647	19	51	10	1	1647	184.53	7.88	0.276378	High	High	High	High	High	High	High	High	High	High	High	High														1.209	0	156.6	19
False	High	IsMasterProtein	P61019	Ras-related protein Rab-2A OS=Homo sapiens OX=9606 GN=RAB2A PE=1 SV=1	False	0	83.7115	60.3774	11	59	4	1	212	23.531	6.54	2.50733	High	High	High	High	High	High	High	High	High	High	High	High														18.307	0	226.462	11
False	High	IsMasterProtein	Q13242	Serine/arginine-rich splicing factor 9 OS=Homo sapiens OX=9606 GN=SRSF9 PE=1 SV=1	False	0	83.6217	57.9186	15	105	15	1	221	25.526	8.65	4.11345	High	High	High	High	High	High	High	High	High	High	High	High		328.8	2288.0	660.3	247.2	267.6	1872.9	542.0	197.6	223.7	1538.3	445.4	168.6	30.623	0	325.155	15
False	High	IsMasterProtein	P55884-2	Isoform 2 of Eukaryotic translation initiation factor 3 subunit B OS=Homo sapiens OX=9606 GN=EIF3B	False	0	83.4273	17.984	18	70	18	1	873	98.967	5.08	0.707306	High	High	High	High	High	High	High	High	High	High	High	High						74.0	320.5	153.6	67.7	78.1	276.2	140.1	55.5	4.946	0	202.23	18
False	High	IsMasterProtein	Q9UQ16-4	Isoform 4 of Dynamin-3 OS=Homo sapiens OX=9606 GN=DNM3	False	0	83.3482	18.6712	17	82	5	1	873	98.098	8.46	0.835899	High	High	High	High	High	High	High	High	High	High	High	High														1.873	0	231.757	17
False	High	IsMasterProtein	P31327-3	Isoform 3 of Carbamoyl-phosphate synthase [ammonia], mitochondrial OS=Homo sapiens OX=9606 GN=CPS1	False	0	83.0144	15.3386	19	43	19	1	1506	165.545	6.79	0.259748	High	High	High	High	High	High	High	High	High	High	High	High														0.922	0	140.35	19
False	High	IsMasterProtein	E9PAV3	Nascent polypeptide-associated complex subunit alpha, muscle-specific form OS=Homo sapiens OX=9606 GN=NACA PE=1 SV=1	False	0	82.8795	10.2984	10	61	10	1	2078	205.295	9.58	0.297133	High	High	High	High	High	High	High	High	High	High	High	High														0.547	0	233.032	10
False	High	IsMasterProtein	P26599	Polypyrimidine tract-binding protein 1 OS=Homo sapiens OX=9606 GN=PTBP1 PE=1 SV=2	False	0	82.6556	19.5691	12	114	8	1	557	59.596	9.16	1.91288	High	High	High	High	High	High	High	High	High	High	High	High	Acetyl [N-Term]	170.9	888.1	312.0	127.6	241.2	1208.1	400.2	185.3	242.5	1200.5	444.6	202.3	30.623	0	303.849	12
False	High	IsMasterProtein	Q8WZA9	Immunity-related GTPase family Q protein OS=Homo sapiens OX=9606 GN=IRGQ PE=1 SV=1	False	0	82.4066	22.6324	13	69	13	1	623	62.678	4.88	1.10086	High	High	High	High	High	High	High	High	High	High	High	High														11.743	0	262.407	13
False	High	IsMasterProtein	Q9NRF8	CTP synthase 2 OS=Homo sapiens OX=9606 GN=CTPS2 PE=1 SV=1	False	0	82.1863	29.3515	17	58	16	1	586	65.636	6.9	0.883661	High	High	High	High	High	High	High	High	High	High	High	High														5.529	0	196.723	17
False	High	IsMasterProtein	Q16836-2	Isoform 2 of Hydroxyacyl-coenzyme A dehydrogenase, mitochondrial OS=Homo sapiens OX=9606 GN=HADH	False	0	82.1755	22.0513	9	88	9	1	390	42.113	9.26	2.08962	High	High	High	High	High	High	High	High	High	High	High	High											13.4	4.8		13.384	0	239.22	9
False	High	IsMasterProtein	Q9UNH7	Sorting nexin-6 OS=Homo sapiens OX=9606 GN=SNX6 PE=1 SV=1	False	0	82.1054	25.1232	13	49	12	1	406	46.62	6.16	1.05105	High	High	High	High	High	High	High	High	High	High	High	High														7.111	0	137.665	13
False	High	IsMasterProtein	P27824-2	Isoform 2 of Calnexin OS=Homo sapiens OX=9606 GN=CANX	False	0	82.0683	21.6906	15	66	15	1	627	71.458	4.7	0.923619	High	High	High	High	High	High	High	High	High	High	High	High														6.499	0	216.205	15
False	High	IsMasterProtein	Cont_P05783	Keratin, type I cytoskeletal 18 OS=Homo sapiens OX=9606 GN=KRT18 PE=1 SV=2	True	0	81.9921	33.9535	18	71	17	1	430	48.029	5.45	1.47827	High	High	High	High	High	High	High	High	High	High	High	High		31.2	142.3	53.6	41.2	38.7	163.0	57.0	44.6	42.0	161.8	64.4	47.2	10.007	0	212.259	18
False	High	IsMasterProtein	Q9H4G0	Band 4.1-like protein 1 OS=Homo sapiens OX=9606 GN=EPB41L1 PE=1 SV=2	False	0	81.979	20.4313	17	48	1	1	881	98.442	5.62	0.487597	High	High	High	High	Not Found	Not Found	Not Found	Not Found	Not Found	Not Found	Not Found	Not Found														2.548	0	156.115	17
False	High	IsMasterProtein	O14936	Peripheral plasma membrane protein CASK OS=Homo sapiens OX=9606 GN=CASK PE=1 SV=3	False	0	81.7191	18.3585	17	63	17	1	926	105.056	6.43	0.59968	High	High	High	High	High	High	High	High	High	High	High	High														2.257	0	213.129	17
False	High	IsMasterProtein	Q08945	FACT complex subunit SSRP1 OS=Homo sapiens OX=9606 GN=SSRP1 PE=1 SV=1	False	0	81.6622	19.8872	15	61	15	1	709	81.024	6.87	0.752863	High	High	High	High	High	High	High	High	High	High	High	High						93.9	360.8	139.6	68.8					3.532	0	195.651	15
False	High	IsMasterProtein	P02794	Ferritin heavy chain OS=Homo sapiens OX=9606 GN=FTH1 PE=1 SV=2	False	0	81.6211	38.2514	10	76	10	1	183	21.212	5.55	3.58288	High	High	High	High	High	High	High	High	High	High	High	High		33.1	153.5	75.2	50.0	65.9	327.7	173.5	102.1	73.1	421.5	219.2	107.8	165.81	0	249.331	10
False	High	IsMasterProtein	P26639-2	Isoform 2 of Threonine--tRNA ligase 1, cytoplasmic OS=Homo sapiens OX=9606 GN=TARS1	False	0	81.5545	24.8677	17	52	16	1	756	86.806	6.77	0.599037	High	High	High	High	High	High	High	High	High	High	High	High														3.03	0	165.853	17
False	High	IsMasterProtein	Q13228-4	Isoform 4 of Methanethiol oxidase OS=Homo sapiens OX=9606 GN=SELENBP1	False	0	81.5314	31.7121	16	63	16	1	514	56.83	6.48	1.10857	High	High	High	High	High	High	High	High	High	High	High	High										37.0	221.3	62.6	39.1	6.406	0	224.934	16
False	High	IsMasterProtein	P05198	Eukaryotic translation initiation factor 2 subunit 1 OS=Homo sapiens OX=9606 GN=EIF2S1 PE=1 SV=3	False	0	81.5002	37.4603	14	70	14	1	315	36.089	5.08	1.93965	High	High	High	High	High	High	High	High	High	High	High	High		153.7	797.9	324.2	127.7	25.3	160.8	71.5	32.3	228.3	1176.4	486.0	213.5	15.681	0	230.028	14
False	High	IsMasterProtein	Q9H4G0-2	Isoform 2 of Band 4.1-like protein 1 OS=Homo sapiens OX=9606 GN=EPB41L1	False	0	81.489	22.8498	17	48	1	1	779	87.591	5.92	0.548002	High	High	High	High	Not Found	Not Found	Not Found	Not Found	Not Found	Not Found	Not Found	Not Found														2.665	0	155.466	17
False	High	IsMasterProtein	P28370	Probable global transcription activator SNF2L1 OS=Homo sapiens OX=9606 GN=SMARCA1 PE=1 SV=2	False	0	81.3403	18.1214	22	61	11	1	1054	122.527	8.09	0.497849	High	High	High	High	High	High	High	High	High	High	High	High														1.438	0	180.449	22
False	High	IsMasterProtein	P35612	Beta-adducin OS=Homo sapiens OX=9606 GN=ADD2 PE=1 SV=3	False	0	81.2908	20.5234	16	58	15	1	726	80.803	5.92	0.717795	High	High	High	High	High	High	High	High	High	High	High	High														4.233	0	187.172	16
False	High	IsMasterProtein	Q96QK1	Vacuolar protein sorting-associated protein 35 OS=Homo sapiens OX=9606 GN=VPS35 PE=1 SV=2	False	0	81.2529	18.4673	13	62	13	1	796	91.649	5.49	0.676494	High	High	High	High	High	High	High	High	High	High	High	High														2.162	0	216.509	13
False	High	IsMasterProtein	Q7LBC6	Lysine-specific demethylase 3B OS=Homo sapiens OX=9606 GN=KDM3B PE=1 SV=2	False	0	81.1899	10.3918	15	42	14	1	1761	191.461	7.18	0.219366	High	High	High	High	High	High	High	High	High	High	High	High														1.054	0	140.703	15
False	High	IsMasterProtein	P80303	Nucleobindin-2 OS=Homo sapiens OX=9606 GN=NUCB2 PE=1 SV=3	False	0	80.7648	28.8095	12	67	11	1	420	50.191	5.12	1.3349	High	High	High	High	High	High	High	High	High	High	High	High														13.384	0	191.269	12
False	High	IsMasterProtein	P00568	Adenylate kinase isoenzyme 1 OS=Homo sapiens OX=9606 GN=AK1 PE=1 SV=3	False	0	80.6893	50	11	97	11	1	194	21.621	8.63	4.48638	High	High	High	High	High	High	High	High	High	High	High	High						83.4	573.0	203.3	93.2	20.9	171.2	44.8	18.3	33.551	0	308.411	11
False	High	IsMasterProtein	Q8WWM7	Ataxin-2-like protein OS=Homo sapiens OX=9606 GN=ATXN2L PE=1 SV=2	False	0	80.6097	21.5814	23	67	23	1	1075	113.304	8.59	0.59133	High	High	High	High	High	High	High	High	High	High	High	High														4.179	0	169.786	23
False	High	IsMasterProtein	P23588	Eukaryotic translation initiation factor 4B OS=Homo sapiens OX=9606 GN=EIF4B PE=1 SV=2	False	0	80.4602	21.1129	14	66	14	1	611	69.11	5.73	0.954999	High	High	High	High	High	High	High	High	High	High	High	High														4.412	0	208.123	14
False	High	IsMasterProtein	Q8N1F7	Nuclear pore complex protein Nup93 OS=Homo sapiens OX=9606 GN=NUP93 PE=1 SV=2	False	0	80.4279	21.8559	17	73	17	1	819	93.43	5.72	0.781334	High	High	High	High	High	High	High	High	High	High	High	High														2.014	0	201.833	17
False	High	IsMasterProtein	Q969G3	SWI/SNF-related matrix-associated actin-dependent regulator of chromatin subfamily E member 1 OS=Homo sapiens OX=9606 GN=SMARCE1 PE=1 SV=2	False	0	80.2937	28.2238	12	55	11	1	411	46.621	4.88	1.17973	High	High	High	High	High	High	High	High	High	High	High	High														6.943	0	219.461	12
False	High	IsMasterProtein	Q9H307	Pinin OS=Homo sapiens OX=9606 GN=PNN PE=1 SV=5	False	0	80.2144	22.3152	17	73	17	1	717	81.579	7.14	0.894838	High	High	High	High	High	High	High	High	High	High	High	High														3.375	0	210.918	17
False	High	IsMasterProtein	Q99729-2	Isoform 2 of Heterogeneous nuclear ribonucleoprotein A/B OS=Homo sapiens OX=9606 GN=HNRNPAB	False	0	80.1842	29.5181	12	97	11	1	332	35.945	6.95	2.69857	High	High	High	High	High	High	High	High	High	High	High	High		2.8	22.7	8.1	3.5	3.2	19.8	7.0	1.9	8.2	59.0	25.3	7.4	37.312	0	269.779	12
False	High	IsMasterProtein	Q9BYX7	Putative beta-actin-like protein 3 OS=Homo sapiens OX=9606 GN=POTEKP PE=5 SV=1	False	0	80.0896	16	6	173	2	1	375	41.989	6.33	4.12013	High	High	High	High	High	High	High	High	Not Found	Not Found	Not Found	Not Found														27.943	0	572.07	6
False	High	IsMasterProtein	Q13620	Cullin-4B OS=Homo sapiens OX=9606 GN=CUL4B PE=1 SV=4	False	0	80.0233	17.6342	17	53	9	1	913	103.916	7.37	0.510027	High	High	High	High	High	High	High	High	High	High	High	High														1.601	0	151.257	17
False	High	IsMasterProtein	O14818	Proteasome subunit alpha type-7 OS=Homo sapiens OX=9606 GN=PSMA7 PE=1 SV=1	False	0	80.0129	42.7419	13	85	13	1	248	27.87	8.46	3.04987	High	High	High	High	High	High	High	High	High	High	High	High														33.551	0	287.843	13
False	High	IsMasterProtein	P10253	Lysosomal alpha-glucosidase OS=Homo sapiens OX=9606 GN=GAA PE=1 SV=4	False	0	79.8168	14.916	14	75	14	1	952	105.257	6	0.712542	High	High	High	High	High	High	High	High	High	High	High	High		399.8	2244.8	1076.9	542.2	207.4	1164.5	573.5	283.9	208.1	1126.5	548.4	259.1	6.499	0	240.577	14
False	High	IsMasterProtein	P15586	N-acetylglucosamine-6-sulfatase OS=Homo sapiens OX=9606 GN=GNS PE=1 SV=3	False	0	79.795	18.8406	10	79	10	1	552	62.042	8.31	1.27333	High	High	High	High	High	High	High	High	High	High	High	High														9	0	266.339	10
False	High	IsMasterProtein	Q13557-5	Isoform Delta 8 of Calcium/calmodulin-dependent protein kinase type II subunit delta OS=Homo sapiens OX=9606 GN=CAMK2D	False	0	79.789	25.9036	15	74	10	1	498	56.195	7.4	1.31684	High	High	High	High	High	High	High	High	High	High	High	High						263.1	1605.2	725.3	294.2	57.7	320.3	171.4	70.1	11.452	0	231.945	15
False	High	IsMasterProtein	P28482	Mitogen-activated protein kinase 1 OS=Homo sapiens OX=9606 GN=MAPK1 PE=1 SV=3	False	0	79.7515	34.1667	15	75	12	1	360	41.363	6.98	1.81321	High	High	High	High	High	High	High	High	High	High	High	High														26.384	0	228.03	15
False	High	IsMasterProtein	P07196	Neurofilament light polypeptide OS=Homo sapiens OX=9606 GN=NEFL PE=1 SV=3	False	0	79.5831	25.7827	16	77	13	1	543	61.479	4.65	1.25246	High	High	High	High	High	High	High	High	High	High	High	High														3.084	0	234.169	16
False	High	IsMasterProtein	Q9NTZ6	RNA-binding protein 12 OS=Homo sapiens OX=9606 GN=RBM12 PE=1 SV=1	False	0	79.5608	17.0601	15	57	15	1	932	97.333	8.63	0.585618	High	High	High	High	High	High	High	High	High	High	High	High						106.9	643.1	179.2	74.4					3.894	0	189.304	15
False	High	IsMasterProtein	P08621	U1 small nuclear ribonucleoprotein 70 kDa OS=Homo sapiens OX=9606 GN=SNRNP70 PE=1 SV=2	False	0	79.4303	24.9428	15	79	15	1	437	51.526	9.94	1.53321	High	High	High	High	High	High	High	High	High	High	High	High		294.6	753.8	444.7	222.1					174.4	616.8	337.6	154.6	19.535	0	254.897	15
False	High	IsMasterProtein	Q9H9B4	Sideroflexin-1 OS=Homo sapiens OX=9606 GN=SFXN1 PE=1 SV=4	False	0	79.3756	36.9565	12	71	11	1	322	35.596	9.07	1.99461	High	High	High	High	High	High	High	High	High	High	High	High														18.307	0	237.464	12
False	High	IsMasterProtein	O00429-6	Isoform 6 of Dynamin-1-like protein OS=Homo sapiens OX=9606 GN=DNM1L	False	0	79.1745	23.0975	17	82	17	1	749	83.347	7.08	0.983839	High	High	High	High	High	High	High	High	High	High	High	High	Acetyl [N-Term]													2.981	0	253.9	17
False	High	IsMasterProtein	Q14254	Flotillin-2 OS=Homo sapiens OX=9606 GN=FLOT2 PE=1 SV=2	False	0	79.1567	37.6168	16	62	16	1	428	47.035	5.25	1.31817	High	High	High	High	High	High	High	High	High	High	High	High														3.52	0	214.314	16
False	High	IsMasterProtein	O75390	Citrate synthase, mitochondrial OS=Homo sapiens OX=9606 GN=CS PE=1 SV=2	False	0	79.0596	30.4721	14	90	14	1	466	51.68	8.32	1.74149	High	High	High	High	High	High	High	High	High	High	High	High		44.4	228.2	162.5	65.1									13.678	0	267.506	14
False	High	IsMasterProtein	Cont_P31836	Neural cell adhesion molecule 1 OS=Bos taurus OX=9913 GN=NCAM1 PE=1 SV=1	True	0	79.0418	12.544	10	67	2	1	853	93.835	4.96	0.714019	High	High	High	High	High	High	High	High	High	High	High	High														3.037	0	194.551	10
False	High	IsMasterProtein	Q9NSK0-3	Isoform 3 of Kinesin light chain 4 OS=Homo sapiens OX=9606 GN=KLC4	False	0	79.0074	21.978	14	48	11	1	637	70.509	6.34	0.680764	High	High	High	High	High	High	High	High	High	High	High	High														2.924	0	153.005	14
False	High	IsMasterProtein	Q9NSD9	Phenylalanine--tRNA ligase beta subunit OS=Homo sapiens OX=9606 GN=FARSB PE=1 SV=3	False	0	78.9968	27.3345	16	74	16	1	589	66.074	6.84	1.11996	High	High	High	High	High	High	High	High	High	High	High	High														3.125	0	220.398	16
False	High	IsMasterProtein	Q9BTW9-4	Isoform 4 of Tubulin-specific chaperone D OS=Homo sapiens OX=9606 GN=TBCD	False	0	78.9252	15.7051	18	56	18	1	1248	138.58	6.37	0.404099	High	High	High	High	High	High	High	High	High	High	High	High														1.783	0	173.625	18
False	High	IsMasterProtein	Q9NTK5	Obg-like ATPase 1 OS=Homo sapiens OX=9606 GN=OLA1 PE=1 SV=2	False	0	78.9232	35.3535	13	94	13	1	396	44.715	7.81	2.1022	High	High	High	High	High	High	High	High	High	High	High	High										44.7	175.0	79.5	35.6	7.031	0	229.205	13
False	High	IsMasterProtein	Q14160-3	Isoform 3 of Protein scribble homolog OS=Homo sapiens OX=9606 GN=SCRIB	False	0	78.907	12.9305	20	48	19	1	1655	177.616	5.1	0.270246	High	High	High	High	High	High	High	High	High	High	High	High														1.129	0	152.329	20
False	High	IsMasterProtein	Q13085-4	Isoform 4 of Acetyl-CoA carboxylase 1 OS=Homo sapiens OX=9606 GN=ACACA	False	0	78.8432	9.94545	22	63	22	1	2383	269.827	6.52	0.233483	High	High	High	High	High	High	High	High	High	High	High	High														0.746	0	168.03	22
False	High	IsMasterProtein	P09471	Guanine nucleotide-binding protein G(o) subunit alpha OS=Homo sapiens OX=9606 GN=GNAO1 PE=1 SV=4	False	0	78.7994	27.6836	10	65	8	1	354	40.025	5.53	1.62399	High	High	High	High	High	High	High	High	High	High	High	High														14.849	0	220.209	10
False	High	IsMasterProtein	Q8IUD2	ELKS/Rab6-interacting/CAST family member 1 OS=Homo sapiens OX=9606 GN=ERC1 PE=1 SV=1	False	0	78.6426	15.233	17	59	17	1	1116	128.008	5.97	0.460909	High	High	High	High	High	High	High	High	High	High	High	High														1.084	0	189.4	17
False	High	IsMasterProtein	P12235	ADP/ATP translocase 1 OS=Homo sapiens OX=9606 GN=SLC25A4 PE=1 SV=4	False	0	78.4697	40.604	13	109	2	1	298	33.043	9.76	3.29873	High	High	High	High	High	High	High	High	High	High	High	High														13.678	0	306.818	13
False	High	IsMasterProtein	Q9H4M9	EH domain-containing protein 1 OS=Homo sapiens OX=9606 GN=EHD1 PE=1 SV=2	False	0	78.1857	29.7753	16	63	11	1	534	60.589	6.83	1.03979	High	High	High	High	High	High	High	High	High	High	High	High	Acetyl [N-Term]													4.995	0	183.729	16
False	High	IsMasterProtein	P48147	Prolyl endopeptidase OS=Homo sapiens OX=9606 GN=PREP PE=1 SV=2	False	0	78.1749	22.9577	16	62	16	1	710	80.648	5.86	0.768773	High	High	High	High	High	High	High	High	High	High	High	High		17.7	111.4	54.9	19.5	54.3	290.1	158.4	58.1	7.3	33.1	13.4	4.1	2.932	0	194.199	16
False	High	IsMasterProtein	P61158	Actin-related protein 3 OS=Homo sapiens OX=9606 GN=ACTR3 PE=1 SV=3	False	0	78.1283	29.6651	14	70	12	1	418	47.341	5.88	1.47863	High	High	High	High	High	High	High	High	High	High	High	High		17.0	63.6	37.1	18.8									28.286	0	197.409	14
False	High	IsMasterProtein	P28074	Proteasome subunit beta type-5 OS=Homo sapiens OX=9606 GN=PSMB5 PE=1 SV=3	False	0	78.0844	31.5589	10	82	10	1	263	28.462	6.92	2.88103	High	High	High	High	High	High	High	High	High	High	High	High		79.9	419.4	203.3	90.8	46.8	271.9	126.2	59.1	229.6	1070.2	483.0	224.2	23.245	0	291.913	10
False	High	IsMasterProtein	Q9Y2W2	WW domain-binding protein 11 OS=Homo sapiens OX=9606 GN=WBP11 PE=1 SV=1	False	0	78.0501	20.2808	14	59	14	1	641	69.954	8.38	0.843411	High	High	High	High	High	High	High	High	High	High	High	High														5.19	0	197.995	14
False	High	IsMasterProtein	P10636-5	Isoform Tau-C of Microtubule-associated protein tau OS=Homo sapiens OX=9606 GN=MAPT	False	0	77.7032	29.0244	12	94	12	1	410	42.577	7.37	2.20776	High	High	High	High	High	High	High	High	High	High	High	High		26.6	193.4	143.5	72.4	29.4	224.5	169.5	84.9	24.7	207.4	146.5	85.0	24.119	0	231.089	12
False	High	IsMasterProtein	Q96E39	RNA binding motif protein, X-linked-like-1 OS=Homo sapiens OX=9606 GN=RBMXL1 PE=1 SV=1	False	0	77.6359	34.359	15	130	4	1	390	42.116	9.89	3.08671	High	High	High	High	High	High	High	High	High	High	High	High	Acetyl [N-Term]													3.437	0	349.455	15
False	High	IsMasterProtein	O75475	PC4 and SFRS1-interacting protein OS=Homo sapiens OX=9606 GN=PSIP1 PE=1 SV=1	False	0	77.5669	19.8113	14	76	12	1	530	60.067	9.13	1.26525	High	High	High	High	High	High	High	High	High	High	High	High		49.5	196.9	78.1	43.3	54.6	250.7	102.6	66.6	47.4	196.3	82.6	45.6	4.946	1	202.022	14
False	High	IsMasterProtein	Q9HB71	Calcyclin-binding protein OS=Homo sapiens OX=9606 GN=CACYBP PE=1 SV=2	False	0	77.3228	22.807	8	72	8	1	228	26.194	8.25	2.74872	High	High	High	High	High	High	High	High	High	High	High	High		9.5	65.8	19.5	10.9	7.2	57.7	16.9	5.5					62.096	0	223.21	8
False	High	IsMasterProtein	P09525-3	Isoform 3 of Annexin A4 OS=Homo sapiens OX=9606 GN=ANXA4	False	0	77.3005	50.4673	15	75	14	1	321	36.062	6.13	2.07975	High	High	High	High	High	High	High	High	High	High	High	High														5.7	0	248.423	15
False	High	IsMasterProtein	Q7Z406-2	Isoform 2 of Myosin-14 OS=Homo sapiens OX=9606 GN=MYH14	False	0	77.1685	9.23379	17	55	9	1	2036	231.87	5.6	0.237202	High	High	High	High	High	High	High	High	High	High	High	High														0.599	0	189.509	17
False	High	IsMasterProtein	P46777	60S ribosomal protein L5 OS=Homo sapiens OX=9606 GN=RPL5 PE=1 SV=3	False	0	77.1018	27.2727	11	55	11	1	297	34.341	9.72	1.60158	High	High	High	High	High	High	High	High	High	High	High	High		67.3	259.4	124.2	44.6	85.7	287.5	134.9	42.9					20.544	0	177.709	11
False	High	IsMasterProtein	P25788	Proteasome subunit alpha type-3 OS=Homo sapiens OX=9606 GN=PSMA3 PE=1 SV=2	False	0	77.051	41.1765	12	74	12	1	255	28.415	5.33	2.60426	High	High	High	High	High	High	High	High	High	High	High	High		45.1	244.9	95.9	48.0									55.234	0	254.991	12
False	High	IsMasterProtein	P28838	Cytosol aminopeptidase OS=Homo sapiens OX=9606 GN=LAP3 PE=1 SV=3	False	0	76.9652	32.948	15	67	15	1	519	56.131	7.93	1.19364	High	High	High	High	High	High	High	High	High	High	High	High														2.924	0	201.099	15
False	High	IsMasterProtein	P23921	Ribonucleoside-diphosphate reductase large subunit OS=Homo sapiens OX=9606 GN=RRM1 PE=1 SV=1	False	0	76.8602	18.8131	13	58	13	1	792	90.013	7.15	0.644351	High	High	High	High	High	High	High	High	High	High	High	High														3.394	0	196.184	13
False	High	IsMasterProtein	Q12765-2	Isoform 2 of Secernin-1 OS=Homo sapiens OX=9606 GN=SCRN1	False	0	76.8527	22.1198	10	69	10	1	434	48.683	4.78	1.41733	High	High	High	High	High	High	High	High	High	High	High	High														6.079	0	226.786	10
False	High	IsMasterProtein	P30048	Thioredoxin-dependent peroxide reductase, mitochondrial OS=Homo sapiens OX=9606 GN=PRDX3 PE=1 SV=3	False	0	76.8055	28.9062	7	108	7	1	256	27.675	7.78	3.90244	High	High	High	High	High	High	High	High	High	High	High	High		225.1	2046.6	804.8	278.4	127.2	1144.3	424.2	159.1	135.1	1277.6	475.6	164.4	99	0	382.561	7
False	High	IsMasterProtein	Q9Y3P9	Rab GTPase-activating protein 1 OS=Homo sapiens OX=9606 GN=RABGAP1 PE=1 SV=3	False	0	76.6994	16.6511	17	44	17	1	1069	121.66	5.25	0.361664	High	High	High	High	High	High	High	High	High	High	High	High	Acetyl [N-Term]													1.534	0	113.343	17
False	High	IsMasterProtein	O60341-2	Isoform 2 of Lysine-specific histone demethylase 1A OS=Homo sapiens OX=9606 GN=KDM1A	False	0	76.6572	15.411	13	50	13	1	876	95.096	6.25	0.525784	High	High	High	High	High	High	High	High	High	High	High	High														2.621	0	145.75	13
False	High	IsMasterProtein	Q9UIA9	Exportin-7 OS=Homo sapiens OX=9606 GN=XPO7 PE=1 SV=3	False	0	76.5216	16.9273	18	47	18	1	1087	123.828	6.32	0.379559	High	High	High	High	High	High	High	High	High	High	High	High														1.929	0	142.909	18
False	High	IsMasterProtein	P35611-3	Isoform 3 of Alpha-adducin OS=Homo sapiens OX=9606 GN=ADD1	False	0	76.44	19.401	14	59	13	1	768	84.25	5.96	0.700297	High	High	High	High	High	High	High	High	High	High	High	High														7.111	0	208.621	14
False	High	IsMasterProtein	Q9BT78	COP9 signalosome complex subunit 4 OS=Homo sapiens OX=9606 GN=COPS4 PE=1 SV=1	False	0	76.424	30.7882	12	72	12	1	406	46.24	5.83	1.55709	High	High	High	High	High	High	High	High	High	High	High	High														9	0	240.126	12
False	High	IsMasterProtein	A6NHL2	Tubulin alpha chain-like 3 OS=Homo sapiens OX=9606 GN=TUBAL3 PE=1 SV=2	False	0	76.3611	10.5381	7	118	1	1	446	49.877	6.05	2.36582	High	High	High	Not Found	High	High	High	High	High	High	High	Not Found														7.913	0	354.65	7
False	High	IsMasterProtein	Q9UKM9	RNA-binding protein Raly OS=Homo sapiens OX=9606 GN=RALY PE=1 SV=1	False	0	76.3462	34.6405	14	67	14	1	306	32.444	9.17	2.0651	High	High	High	High	High	High	High	High	High	High	High	High		54.3	266.0	116.4	58.5	134.2	634.7	293.0	145.2	108.4	568.4	254.3	133.1	19.535	0	213.597	14
False	High	IsMasterProtein	Q96I24	Far upstream element-binding protein 3 OS=Homo sapiens OX=9606 GN=FUBP3 PE=1 SV=2	False	0	76.3341	28.4965	17	75	13	1	572	61.602	8.38	1.21749	High	High	High	High	High	High	High	High	High	High	High	High														5.105	0	201.25	17
False	High	IsMasterProtein	P46060	Ran GTPase-activating protein 1 OS=Homo sapiens OX=9606 GN=RANGAP1 PE=1 SV=1	False	0	76.224	23.5094	13	62	13	1	587	63.502	4.68	0.976347	High	High	High	High	High	High	High	High	High	High	High	High														4.179	0	199.685	13
False	High	IsMasterProtein	Q15276	Rab GTPase-binding effector protein 1 OS=Homo sapiens OX=9606 GN=RABEP1 PE=1 SV=2	False	0	76.1864	24.2459	22	68	22	1	862	99.229	5.01	0.685284	High	High	High	High	High	High	High	High	High	High	High	High														1.575	0	194.114	22
False	High	IsMasterProtein	P33993	DNA replication licensing factor MCM7 OS=Homo sapiens OX=9606 GN=MCM7 PE=1 SV=4	False	0	76.0228	24.6175	14	57	14	1	719	81.257	6.46	0.701478	High	High	High	High	High	High	High	High	High	High	High	High														1.54	0	192.785	14
False	High	IsMasterProtein	P05976	Myosin light chain 1/3, skeletal muscle isoform OS=Homo sapiens OX=9606 GN=MYL1 PE=1 SV=3	False	0	75.8582	48.9691	12	76	8	1	194	21.132	5.03	3.59644	High	High	High	High	High	High	High	High	High	High	High	High														76.426	0	253.713	12
False	High	IsMasterProtein	Q99623	Prohibitin-2 OS=Homo sapiens OX=9606 GN=PHB2 PE=1 SV=2	False	0	75.7856	45.1505	14	89	14	1	299	33.276	9.83	2.6746	High	High	High	High	High	High	High	High	High	High	High	High		35.1	187.7	81.3	53.8	32.1	173.6	73.0	41.2	50.0	236.4	107.2	57.2	7.111	0	278.133	14
False	High	IsMasterProtein	P07339	Cathepsin D OS=Homo sapiens OX=9606 GN=CTSD PE=1 SV=1	False	0	75.5705	28.1553	11	80	11	1	412	44.524	6.54	1.79678	High	High	High	High	High	High	High	High	High	High	High	High		28.7	326.7	157.5	57.3					6.4	59.0	27.4	10.1	30.623	0	229.648	11
False	High	IsMasterProtein	Q9UBF2	Coatomer subunit gamma-2 OS=Homo sapiens OX=9606 GN=COPG2 PE=1 SV=1	False	0	75.5516	16.7623	13	60	11	1	871	97.56	5.81	0.615006	High	High	High	High	High	High	High	High	High	High	High	High														3.299	0	184.886	13
False	High	IsMasterProtein	P12109	Collagen alpha-1(VI) chain OS=Homo sapiens OX=9606 GN=COL6A1 PE=1 SV=3	False	0	75.4737	13.6187	14	54	14	1	1028	108.462	5.43	0.49787	High	High	High	High	High	High	High	High	High	High	High	High														1.622	0	203.891	14
False	High	IsMasterProtein	Q9H2P0	Activity-dependent neuroprotector homeobox protein OS=Homo sapiens OX=9606 GN=ADNP PE=1 SV=1	False	0	75.4334	15.4265	15	44	15	1	1102	123.485	7.34	0.356319	High	High	High	High	High	High	High	High	High	High	High	High	Acetyl [N-Term]													1.096	0	134.879	15
False	High	IsMasterProtein	Q13439-5	Isoform 5 of Golgin subfamily A member 4 OS=Homo sapiens OX=9606 GN=GOLGA4	False	0	75.4267	9.40704	21	43	20	1	2243	262.167	5.4	0.164018	High	High	High	High	High	High	High	High	High	High	High	High														0.411	0	121.156	21
False	High	IsMasterProtein	O43488	Aflatoxin B1 aldehyde reductase member 2 OS=Homo sapiens OX=9606 GN=AKR7A2 PE=1 SV=3	False	0	75.4243	22.0056	9	82	9	1	359	39.564	7.17	2.07259	High	High	High	High	High	High	High	High	High	High	High	High		39.2	183.8	82.4	34.4	14.1	60.3	29.4	14.0	75.2	416.8	174.5	67.3	21.758	0	284.667	9
False	High	IsMasterProtein	Q02252	Methylmalonate-semialdehyde dehydrogenase [acylating], mitochondrial OS=Homo sapiens OX=9606 GN=ALDH6A1 PE=1 SV=2	False	0	75.3929	30.4673	19	69	19	1	535	57.803	8.5	1.19371	High	High	High	High	High	High	High	High	High	High	High	High														8.085	0	221.884	19
False	High	IsMasterProtein	P52789	Hexokinase-2 OS=Homo sapiens OX=9606 GN=HK2 PE=1 SV=2	False	0	75.3776	17.4482	16	56	12	1	917	102.313	6.05	0.54734	High	High	High	High	High	High	High	High	High	High	High	High														1.994	0	146.165	16
False	High	IsMasterProtein	Q08209	Protein phosphatase 3 catalytic subunit alpha OS=Homo sapiens OX=9606 GN=PPP3CA PE=1 SV=1	False	0	75.3579	26.8714	15	81	9	1	521	58.65	5.86	1.38107	High	High	High	High	High	High	High	High	High	High	High	High		69.0	623.9	353.7	136.4	85.7	701.9	394.1	142.5	72.1	575.0	339.0	129.4	10.288	1	197.268	15
False	High	IsMasterProtein	P13645	Keratin, type I cytoskeletal 10 OS=Homo sapiens OX=9606 GN=KRT10 PE=1 SV=6	True	0	75.2274	22.6027	15	54	13	1	584	58.792	5.21	0.918492	High	High	High	High	High	High	High	High	High	High	High	High														9	0	179.439	15
False	High	IsMasterProtein	P22307	Sterol carrier protein 2 OS=Homo sapiens OX=9606 GN=SCP2 PE=1 SV=2	False	0	74.9756	17.7331	13	82	13	1	547	58.956	6.89	1.39087	High	High	High	High	High	High	High	High	High	High	High	High														6.499	0	227.044	13
False	High	IsMasterProtein	Q14112	Nidogen-2 OS=Homo sapiens OX=9606 GN=NID2 PE=1 SV=3	False	0	74.9277	9.67273	13	48	12	1	1375	151.158	5.29	0.317549	High	High	High	High	High	High	High	High	High	High	High	High														2.06	0	170.682	13
False	High	IsMasterProtein	Q15637-5	Isoform 5 of Splicing factor 1 OS=Homo sapiens OX=9606 GN=SF1	False	0	74.7706	18.425	10	63	10	1	673	71.706	9.58	0.878588	High	High	High	High	High	High	High	High	High	High	High	High														10.45	0	234.416	10
False	High	IsMasterProtein	P35080-2	Isoform IIb of Profilin-2 OS=Homo sapiens OX=9606 GN=PFN2	False	0	74.7586	42.8571	9	68	4	1	140	15.078	6.1	4.50988	High	High	High	High	High	High	High	High	High	High	High	High		9.2	74.0	28.6	11.6	90.8	489.6	186.3	88.7	71.3	488.8	164.3	82.7	680.292	0	229.639	9
False	High	IsMasterProtein	O75914-3	Isoform 3 of Serine/threonine-protein kinase PAK 3 OS=Homo sapiens OX=9606 GN=PAK3	False	0	74.7473	23.7931	14	68	5	1	580	64.49	5.53	1.05443	High	High	High	High	High	High	High	High	High	High	High	High														6.943	0	238.335	14
False	High	IsMasterProtein	Q96SI9	Spermatid perinuclear RNA-binding protein OS=Homo sapiens OX=9606 GN=STRBP PE=1 SV=1	False	0	74.6612	26.4881	18	59	14	1	672	73.606	8.72	0.801565	High	High	High	High	High	High	High	High	High	High	High	High														2.639	0	167.216	18
False	High	IsMasterProtein	P49591	Serine--tRNA ligase, cytoplasmic OS=Homo sapiens OX=9606 GN=SARS1 PE=1 SV=3	False	0	74.6252	25.6809	12	74	12	1	514	58.74	6.43	1.25979	High	High	High	High	High	High	High	High	High	High	High	High		6.4	34.9	25.3	10.7									5.062	0	234.861	12
False	High	IsMasterProtein	Q06124-1	Isoform 2 of Tyrosine-protein phosphatase non-receptor type 11 OS=Homo sapiens OX=9606 GN=PTPN11	False	0	74.3752	23.1156	16	63	16	1	597	68.393	7.3	0.921147	High	High	High	High	High	High	High	High	High	High	High	High		61.1	282.4	133.5	56.7	71.2	293.5	134.5	62.9	47.1	218.2	102.5	46.3	3.037	0	185.085	16
False	High	IsMasterProtein	O14531	Dihydropyrimidinase-related protein 4 OS=Homo sapiens OX=9606 GN=DPYSL4 PE=1 SV=2	False	0	74.3517	28.6713	16	70	16	1	572	61.838	7.09	1.13199	High	High	High	High	High	High	High	High	High	High	High	High														6.406	0	230.437	16
False	High	IsMasterProtein	Q96NY7	Chloride intracellular channel protein 6 OS=Homo sapiens OX=9606 GN=CLIC6 PE=2 SV=3	False	0	74.3382	17.8977	11	59	11	1	704	72.968	4.37	0.808574	High	High	High	High	High	High	High	High	High	High	High	High		68.2	1215.1	502.0	176.1									6.079	0	223.445	11
False	High	IsMasterProtein	Q13148	TAR DNA-binding protein 43 OS=Homo sapiens OX=9606 GN=TARDBP PE=1 SV=1	False	0	74.2914	21.256	9	66	9	1	414	44.711	6.19	1.47615	High	High	High	High	High	High	High	High	High	High	High	High														25.827	0	198.505	9
False	High	IsMasterProtein	O95793	Double-stranded RNA-binding protein Staufen homolog 1 OS=Homo sapiens OX=9606 GN=STAU1 PE=1 SV=2	False	0	74.017	25.8232	16	59	16	1	577	63.143	9.44	0.934387	High	High	High	High	High	High	High	High	High	High	High	High														3.394	0	195.81	16
False	High	IsMasterProtein	Q05086	Ubiquitin-protein ligase E3A OS=Homo sapiens OX=9606 GN=UBE3A PE=1 SV=4	False	0	73.7819	19.0857	14	43	14	1	875	100.623	5.22	0.427338	High	High	High	High	High	High	High	High	High	High	High	High														2.065	0	157.023	14
False	High	IsMasterProtein	Q9NRW7	Vacuolar protein sorting-associated protein 45 OS=Homo sapiens OX=9606 GN=VPS45 PE=1 SV=1	False	0	73.7732	27.5439	16	48	16	1	570	65.036	8.24	0.738053	High	High	High	High	High	High	High	High	High	High	High	High	Acetyl [N-Term]													2.924	0	149.381	16
False	High	IsMasterProtein	Q12905	Interleukin enhancer-binding factor 2 OS=Homo sapiens OX=9606 GN=ILF2 PE=1 SV=2	False	0	73.7323	23.3333	8	86	8	1	390	43.035	5.26	1.99837	High	High	High	High	High	High	High	High	High	High	High	High														16.783	0	305.748	8
False	High	IsMasterProtein	P29144	Tripeptidyl-peptidase 2 OS=Homo sapiens OX=9606 GN=TPP2 PE=1 SV=4	False	0	73.7115	12.49	14	51	14	1	1249	138.263	6.32	0.368862	High	High	High	High	High	High	High	High	High	High	High	High														1.291	0	166.031	14
False	High	IsMasterProtein	O75347	Tubulin-specific chaperone A OS=Homo sapiens OX=9606 GN=TBCA PE=1 SV=3	False	0	73.6906	44.4444	10	100	10	1	108	12.847	5.29	7.78392	High	High	High	High	High	High	High	High	High	High	High	High		247.9	1762.0	585.2	255.2	221.1	1742.9	574.0	231.2	280.8	1931.8	645.6	273.3	999	0	331.377	10
False	High	IsMasterProtein	O14974	Protein phosphatase 1 regulatory subunit 12A OS=Homo sapiens OX=9606 GN=PPP1R12A PE=1 SV=1	False	0	73.5911	18.2524	18	51	17	1	1030	115.211	5.4	0.442666	High	High	High	High	High	High	High	High	High	High	High	High														1.644	0	170.512	18
False	High	IsMasterProtein	Q9UBT2	SUMO-activating enzyme subunit 2 OS=Homo sapiens OX=9606 GN=UBA2 PE=1 SV=2	False	0	73.5662	23.5938	17	52	17	1	640	71.179	5.29	0.730553	High	High	High	High	High	High	High	High	High	High	High	High						74.4	314.2	125.7	53.4	82.1	298.8	128.5	59.4	5.422	0	158.831	17
False	High	IsMasterProtein	Q9BW30	Tubulin polymerization-promoting protein family member 3 OS=Homo sapiens OX=9606 GN=TPPP3 PE=1 SV=1	False	0	73.4504	53.9773	14	76	14	1	176	18.974	9.13	4.00548	High	High	High	High	High	High	High	High	High	High	High	High						101.4	667.0	217.8	98.0	56.8	790.1	257.3	95.4	42.94	0	242.176	14
False	High	IsMasterProtein	P18669	Phosphoglycerate mutase 1 OS=Homo sapiens OX=9606 GN=PGAM1 PE=1 SV=2	False	0	73.4352	27.9528	9	85	9	1	254	28.786	7.18	2.95282	High	High	High	High	High	High	High	High	High	High	High	High						29.3	208.5	61.2	25.1	116.6	536.4	333.4	190.6	76.426	0	280.441	9
False	High	IsMasterProtein	Q93034	Cullin-5 OS=Homo sapiens OX=9606 GN=CUL5 PE=1 SV=4	False	0	73.3763	23.2051	18	48	18	1	780	90.897	7.94	0.52807	High	High	High	High	High	High	High	High	High	High	High	High														1.834	0	168.057	18
False	High	IsMasterProtein	P06737	Glycogen phosphorylase, liver form OS=Homo sapiens OX=9606 GN=PYGL PE=1 SV=4	False	0	73.3391	21.9599	17	44	13	1	847	97.087	7.17	0.453202	High	High	High	High	High	High	High	High	High	High	High	High														1.61	0	143.2	17
False	High	IsMasterProtein	Q13617-2	Isoform 2 of Cullin-2 OS=Homo sapiens OX=9606 GN=CUL2	False	0	73.266	17.9319	15	55	15	1	764	89.434	7.11	0.614979	High	High	High	High	High	High	High	High	High	High	High	High														2.695	0	161.628	15
False	High	IsMasterProtein	O60256	Phosphoribosyl pyrophosphate synthase-associated protein 2 OS=Homo sapiens OX=9606 GN=PRPSAP2 PE=1 SV=1	False	0	73.1442	34.1463	11	59	9	1	369	40.899	7.44	1.44258	High	High	High	High	High	High	High	High	High	High	High	High														7.859	0	203.141	11
False	High	IsMasterProtein	P36542	ATP synthase subunit gamma, mitochondrial OS=Homo sapiens OX=9606 GN=ATP5F1C PE=1 SV=1	False	0	73.0927	30.8725	11	83	11	1	298	32.975	9.22	2.51706	High	High	High	High	High	High	High	High	High	High	High	High		149.8	994.0	457.4	224.2	95.2	635.2	272.0	122.9	60.2	445.3	208.0	97.4	12.335	0	287.112	11
False	High	IsMasterProtein	P62826	GTP-binding nuclear protein Ran OS=Homo sapiens OX=9606 GN=RAN PE=1 SV=3	False	0	73.0192	34.7222	11	86	11	1	216	24.408	7.49	3.52343	High	High	High	High	High	High	High	High	High	High	High	High		51.2	218.6	106.6	51.3	164.2	1299.0	446.5	150.9	129.2	540.2	259.0	115.2	128.155	0	289.311	11
False	High	IsMasterProtein	P55084	Trifunctional enzyme subunit beta, mitochondrial OS=Homo sapiens OX=9606 GN=HADHB PE=1 SV=3	False	0	72.9023	36.7089	18	98	18	1	474	51.262	9.41	1.91175	High	High	High	High	High	High	High	High	High	High	High	High		84.4	462.1	218.9	137.7									7.254	0	280.898	18
False	High	IsMasterProtein	O15042	U2 snRNP-associated SURP motif-containing protein OS=Homo sapiens OX=9606 GN=U2SURP PE=1 SV=2	False	0	72.8766	17.5899	18	47	18	1	1029	118.219	8.47	0.397567	High	High	High	High	High	High	High	High	High	High	High	High														2.793	0	130.614	18
False	High	IsMasterProtein	Q9H2M9	Rab3 GTPase-activating protein non-catalytic subunit OS=Homo sapiens OX=9606 GN=RAB3GAP2 PE=1 SV=1	False	0	72.8324	11.5578	17	58	17	1	1393	155.886	5.62	0.372067	High	High	High	High	High	High	High	High	High	High	High	High														1.61	0	166.219	17
False	High	IsMasterProtein	P04843	Dolichyl-diphosphooligosaccharide--protein glycosyltransferase subunit 1 OS=Homo sapiens OX=9606 GN=RPN1 PE=1 SV=1	False	0	72.7979	24.8764	15	51	15	1	607	68.527	6.38	0.744232	High	High	High	High	High	High	High	High	High	High	High	High		29.7	122.8	79.9	41.4									3.299	0	162.856	15
False	High	IsMasterProtein	P0DP25	Calmodulin-3 OS=Homo sapiens OX=9606 GN=CALM3 PE=1 SV=1	False	0	72.7971	31.5436	8	119	8	1	149	16.827	4.22	7.07197	High	High	High	High	High	High	High	High	High	High	High	High		69.9	349.5	124.9	75.0									176.828	0	363.831	8
False	High	IsMasterProtein	Q9NQW7-3	Isoform 3 of Xaa-Pro aminopeptidase 1 OS=Homo sapiens OX=9606 GN=XPNPEP1	False	0	72.7694	27.9279	18	60	18	1	666	74.751	5.88	0.802665	High	High	High	High	High	High	High	High	High	High	High	High														4.012	0	179.777	18
False	High	IsMasterProtein	Q9Y4I1	Unconventional myosin-Va OS=Homo sapiens OX=9606 GN=MYO5A PE=1 SV=2	False	0	72.7673	9.97305	16	41	16	1	1855	215.269	8.48	0.190459	High	High	High	High	High	High	High	High	High	High	High	High														0.514	0	140.992	16
False	High	IsMasterProtein	Q15436	Protein transport protein Sec23A OS=Homo sapiens OX=9606 GN=SEC23A PE=1 SV=2	False	0	72.7011	18.0392	13	60	10	1	765	86.105	7.08	0.696824	High	High	High	High	High	High	High	High	High	High	High	High		14.5	73.6	29.2	12.9					4.2	36.7	11.8	6.1	5.7	0	171.558	13
False	High	IsMasterProtein	P50993	Sodium/potassium-transporting ATPase subunit alpha-2 OS=Homo sapiens OX=9606 GN=ATP1A2 PE=1 SV=1	False	0	72.6418	15	16	44	8	1	1020	112.193	5.66	0.392181	High	High	High	High	High	High	High	High	High	High	High	High														1.848	0	134.646	16
False	High	IsMasterProtein	Q16851	UTP--glucose-1-phosphate uridylyltransferase OS=Homo sapiens OX=9606 GN=UGP2 PE=1 SV=5	False	0	72.5869	27.3622	14	66	14	1	508	56.905	8.15	1.15983	High	High	High	High	High	High	High	High	High	High	High	High														5.813	0	216.017	14
False	High	IsMasterProtein	P06396-2	Isoform 2 of Gelsolin OS=Homo sapiens OX=9606 GN=GSN	False	0	72.4399	18.0575	15	78	15	1	731	80.591	5.85	0.96785	High	High	High	High	High	High	High	High	High	High	High	High		78.0	396.5	191.8	162.8	102.8	637.1	289.6	233.3	101.8	594.0	260.3	236.8	6.406	0	233.116	15
False	High	IsMasterProtein	O15347	High mobility group protein B3 OS=Homo sapiens OX=9606 GN=HMGB3 PE=1 SV=4	False	0	72.3741	40.5	12	58	12	1	200	22.965	8.37	2.52558	High	High	High	High	High	High	High	High	High	High	High	High														58.948	0	174.989	12
False	High	IsMasterProtein	Q15046-2	Isoform Mitochondrial of Lysine--tRNA ligase OS=Homo sapiens OX=9606 GN=KARS1	False	0	72.1725	19.52	15	78	14	1	625	71.451	6.81	1.09166	High	High	High	High	High	High	High	High	High	High	High	High														4.623	0	234.128	15
False	High	IsMasterProtein	Q99497	Parkinson disease protein 7 OS=Homo sapiens OX=9606 GN=PARK7 PE=1 SV=2	False	0	72.0988	49.7354	10	111	10	1	189	19.878	6.79	5.58406	High	High	High	High	High	High	High	High	High	High	High	High														62.096	0	337.467	10
False	High	IsMasterProtein	P35237	Serpin B6 OS=Homo sapiens OX=9606 GN=SERPINB6 PE=1 SV=3	False	0	72.0508	32.1809	12	65	12	1	376	42.594	5.27	1.52604	High	High	High	High	High	High	High	High	High	High	High	High														10.548	0	223.684	12
False	High	IsMasterProtein	Q9Y262	Eukaryotic translation initiation factor 3 subunit L OS=Homo sapiens OX=9606 GN=EIF3L PE=1 SV=1	False	0	71.949	26.2411	17	67	17	1	564	66.684	6.34	1.00474	High	High	High	High	High	High	High	High	High	High	High	High														7.111	0	189.805	17
False	High	IsMasterProtein	Q08379	Golgin subfamily A member 2 OS=Homo sapiens OX=9606 GN=GOLGA2 PE=1 SV=3	False	0	71.8017	15.1697	13	47	13	1	1002	113.017	5.02	0.415867	High	High	High	High	High	High	High	High	High	High	High	High														1.512	0	157.039	13
False	High	IsMasterProtein	P25787	Proteasome subunit alpha type-2 OS=Homo sapiens OX=9606 GN=PSMA2 PE=1 SV=2	False	0	71.7348	24.359	6	70	6	1	234	25.882	7.43	2.70458	High	High	High	High	High	High	High	High	High	High	High	High		118.7	522.5	281.3	164.4	201.4	825.3	422.0	249.7	187.7	783.9	445.3	260.1	76.426	0	250.919	6
False	High	IsMasterProtein	Q9BXJ9	N-alpha-acetyltransferase 15, NatA auxiliary subunit OS=Homo sapiens OX=9606 GN=NAA15 PE=1 SV=1	False	0	71.6288	18.3603	17	64	14	1	866	101.208	7.42	0.632361	High	High	High	High	High	High	High	High	High	High	High	High		54.9	196.5	94.5	33.1	46.1	200.3	101.3	35.1					1.534	0	192.16	17
False	High	IsMasterProtein	O94874	E3 UFM1-protein ligase 1 OS=Homo sapiens OX=9606 GN=UFL1 PE=1 SV=2	False	0	71.6071	20.403	16	53	16	1	794	89.54	6.79	0.591914	High	High	High	High	High	High	High	High	High	High	High	High														1.834	0	169.754	16
False	High	IsMasterProtein	Q16881	Thioredoxin reductase 1, cytoplasmic OS=Homo sapiens OX=9606 GN=TXNRD1 PE=1 SV=3	False	0	71.3435	16.9492	10	51	10	1	649	70.862	7.39	0.719709	High	High	High	High	High	High	High	High	High	High	High	High														4.109	0	192.527	10
False	High	IsMasterProtein	O00754	Lysosomal alpha-mannosidase OS=Homo sapiens OX=9606 GN=MAN2B1 PE=1 SV=3	False	0	71.2444	15.1335	13	43	13	1	1011	113.672	7.28	0.378281	High	High	High	High	High	High	High	High	High	High	High	High														1.966	0	162.624	13
False	High	IsMasterProtein	P54727	UV excision repair protein RAD23 homolog B OS=Homo sapiens OX=9606 GN=RAD23B PE=1 SV=1	False	0	71.1724	21.2714	11	70	9	1	409	43.145	4.84	1.62244	High	High	High	High	High	High	High	High	High	High	High	High														80.113	0	225.093	11
False	High	IsMasterProtein	P22061-2	Isoform 2 of Protein-L-isoaspartate(D-aspartate) O-methyltransferase OS=Homo sapiens OX=9606 GN=PCMT1	False	0	71.0909	35.9649	10	55	10	1	228	24.664	6.52	2.22997	High	High	High	High	High	High	High	High	High	High	High	High														62.096	0	170.138	10
False	High	IsMasterProtein	Q9HC38-2	Isoform 2 of Glyoxalase domain-containing protein 4 OS=Homo sapiens OX=9606 GN=GLOD4	False	0	70.7333	42.6174	14	80	14	1	298	33.212	5.6	2.40877	High	High	High	High	High	High	High	High	High	High	High	High		59.9	189.3	59.9	48.1	48.3	173.9	53.8	50.1	75.8	288.8	91.8	82.9	12.111	0	250.338	14
False	High	IsMasterProtein	P31323	cAMP-dependent protein kinase type II-beta regulatory subunit OS=Homo sapiens OX=9606 GN=PRKAR2B PE=1 SV=3	False	0	70.6738	21.2919	9	58	7	1	418	46.273	4.92	1.25343	High	High	High	High	High	High	High	High	High	High	High	High														5.813	0	235.944	9
False	High	IsMasterProtein	Q8IX12	Cell division cycle and apoptosis regulator protein 1 OS=Homo sapiens OX=9606 GN=CCAR1 PE=1 SV=2	False	0	70.5851	10.9565	14	72	14	1	1150	132.739	5.76	0.542418	High	High	High	High	High	High	High	High	High	High	High	High														1.848	0	203.402	14
False	High	IsMasterProtein	P60891	Ribose-phosphate pyrophosphokinase 1 OS=Homo sapiens OX=9606 GN=PRPS1 PE=1 SV=2	False	0	70.5127	36.1635	12	78	5	1	318	34.812	6.98	2.24061	High	High	High	High	High	High	High	High	High	High	High	High														20.544	0	232.842	12
False	High	IsMasterProtein	Q9Y678	Coatomer subunit gamma-1 OS=Homo sapiens OX=9606 GN=COPG1 PE=1 SV=1	False	0	70.4764	16.7048	13	68	11	1	874	97.655	5.47	0.696329	High	High	High	High	High	High	High	High	High	High	High	High														1.88	0	217.506	13
False	High	IsMasterProtein	P52948	Nuclear pore complex protein Nup98-Nup96 OS=Homo sapiens OX=9606 GN=NUP98 PE=1 SV=4	False	0	70.3956	9.96147	16	43	16	1	1817	197.457	6.4	0.217769	High	High	High	High	High	High	High	High	High	High	High	High														1.096	0	145.34	16
False	High	IsMasterProtein	Q92688	Acidic leucine-rich nuclear phosphoprotein 32 family member B OS=Homo sapiens OX=9606 GN=ANP32B PE=1 SV=1	False	0	70.3515	25.498	11	126	4	1	251	28.77	4.06	4.37956	High	High	High	High	High	High	High	High	High	High	High	High														165.81	0	368.514	11
False	High	IsMasterProtein	O75489	NADH dehydrogenase [ubiquinone] iron-sulfur protein 3, mitochondrial OS=Homo sapiens OX=9606 GN=NDUFS3 PE=1 SV=1	False	0	70.2539	35.9848	11	63	11	1	264	30.223	7.5	2.08451	High	High	High	High	High	High	High	High	High	High	High	High														6.627	0	245.845	11
False	High	IsMasterProtein	Q9H3S7	Tyrosine-protein phosphatase non-receptor type 23 OS=Homo sapiens OX=9606 GN=PTPN23 PE=1 SV=1	False	0	70.2253	11.0024	17	35	17	1	1636	178.861	6.92	0.195683	High	High	High	High	High	High	High	High	High	High	High	High														1.099	0	100.765	17
False	High	IsMasterProtein	O43290	U4/U6.U5 tri-snRNP-associated protein 1 OS=Homo sapiens OX=9606 GN=SART1 PE=1 SV=1	False	0	70.1176	16.125	14	46	14	1	800	90.2	6.13	0.509978	High	High	High	High	High	High	High	High	High	High	High	High														2.268	0	167.773	14
False	High	IsMasterProtein	Q9Y2Z0	Protein SGT1 homolog OS=Homo sapiens OX=9606 GN=SUGT1 PE=1 SV=3	False	0	69.957	32.0548	12	49	12	1	365	40.998	5.16	1.19518	High	High	High	High	High	High	High	High	High	High	High	High														6.627	0	178.366	12
False	High	IsMasterProtein	Q92878-2	Isoform 2 of DNA repair protein RAD50 OS=Homo sapiens OX=9606 GN=RAD50	False	0	69.9294	14.7193	20	43	20	1	1318	154.491	6.89	0.278333	High	High	High	High	High	High	High	High	High	High	High	High														0.755	0	116.308	20
False	High	IsMasterProtein	P06744-2	Isoform 2 of Glucose-6-phosphate isomerase OS=Homo sapiens OX=9606 GN=GPI	False	0	69.7935	22.8471	13	76	12	1	569	64.284	8.91	1.18225	High	High	High	High	High	High	High	High	High	High	High	High		46.9	322.2	164.2	78.9	29.3	238.4	102.3	41.3					4.995	0	211.542	13
False	High	IsMasterProtein	Q9H2G2	STE20-like serine/threonine-protein kinase OS=Homo sapiens OX=9606 GN=SLK PE=1 SV=1	False	0	69.6736	12.4696	16	42	16	1	1235	142.607	5.15	0.294516	High	High	High	High	High	High	High	High	High	High	High	High														1.126	0	140.55	16
False	High	IsMasterProtein	P42345	Serine/threonine-protein kinase mTOR OS=Homo sapiens OX=9606 GN=MTOR PE=1 SV=1	False	0	69.6529	8.90545	18	38	18	1	2549	288.707	7.17	0.131621	High	High	High	High	High	High	High	High	High	High	High	High														0.495	0	106.889	18
False	High	IsMasterProtein	P10515	Dihydrolipoyllysine-residue acetyltransferase component of pyruvate dehydrogenase complex, mitochondrial OS=Homo sapiens OX=9606 GN=DLAT PE=1 SV=3	False	0	69.5991	16.3833	11	67	11	1	647	68.953	7.84	0.971676	High	High	High	High	High	High	High	High	High	High	High	High														3.507	0	219.314	11
False	High	IsMasterProtein	Q58FG1	Putative heat shock protein HSP 90-alpha A4 OS=Homo sapiens OX=9606 GN=HSP90AA4P PE=5 SV=1	False	0	69.4172	13.3971	5	327	2	1	418	47.682	5.19	6.85793	High	High	High	High	High	High	High	High	High	High	High	High														7.733	0	1156.21	5
False	High	IsMasterProtein	P36507	Dual specificity mitogen-activated protein kinase kinase 2 OS=Homo sapiens OX=9606 GN=MAP2K2 PE=1 SV=1	False	0	69.3313	31.5	14	54	8	1	400	44.396	6.55	1.21633	High	High	High	High	High	High	High	High	High	High	High	High														12.335	0	190.043	14
False	High	IsMasterProtein	P29966	Myristoylated alanine-rich C-kinase substrate OS=Homo sapiens OX=9606 GN=MARCKS PE=1 SV=4	False	0	69.2811	31.9277	10	55	10	1	332	31.536	4.45	1.74404	High	High	High	High	High	High	High	High	High	High	High	High														27.48	0	186.95	10
False	High	IsMasterProtein	Q8WUD1	Ras-related protein Rab-2B OS=Homo sapiens OX=9606 GN=RAB2B PE=1 SV=1	False	0	69.2312	54.6296	10	45	3	1	216	24.199	7.83	1.85958	High	High	High	High	High	High	High	High	High	High	High	High														7.66	0	166.226	10
False	High	IsMasterProtein	Q02218	2-oxoglutarate dehydrogenase complex component E1 OS=Homo sapiens OX=9606 GN=OGDH PE=1 SV=3	False	0	69.1212	17.3021	18	84	12	1	1023	115.861	6.86	0.725007	High	High	High	High	High	High	High	High	High	High	High	High														2.793	0	205.716	18
False	High	IsMasterProtein	Q9Y376	Calcium-binding protein 39 OS=Homo sapiens OX=9606 GN=CAB39 PE=1 SV=1	False	0	69.0626	29.3255	13	71	10	1	341	39.844	6.89	1.78195	High	High	High	High	High	High	High	High	High	High	High	High														5.813	0	192.15	13
False	High	IsMasterProtein	O60610	Protein diaphanous homolog 1 OS=Homo sapiens OX=9606 GN=DIAPH1 PE=1 SV=2	False	0	69.0261	14.1509	17	56	17	1	1272	141.258	5.41	0.396438	High	High	High	High	High	High	High	High	High	High	High	High														1.371	0	166.346	17
False	High	IsMasterProtein	Q9NUU7	ATP-dependent RNA helicase DDX19A OS=Homo sapiens OX=9606 GN=DDX19A PE=1 SV=1	False	0	68.9622	25.9414	14	66	14	1	478	53.941	6.58	1.22356	High	High	High	High	High	High	High	High	High	High	High	High														5.19	0	195.934	14
False	High	IsMasterProtein	P62701	Small ribosomal subunit protein eS4, X isoform OS=Homo sapiens OX=9606 GN=RPS4X PE=1 SV=2	False	0	68.7753	50.9506	15	73	15	1	263	29.579	10.15	2.46797	High	High	High	High	High	High	High	High	High	High	High	High										52.7	156.6	68.5	26.4	11.743	0	210.233	15
False	High	IsMasterProtein	P30622	CAP-Gly domain-containing linker protein 1 OS=Homo sapiens OX=9606 GN=CLIP1 PE=1 SV=2	False	0	68.7264	13.8387	19	52	14	1	1438	162.147	5.36	0.320697	High	High	High	High	High	High	High	High	High	High	High	High														0.641	0	163.882	19
False	High	IsMasterProtein	Q9Y224	RNA transcription, translation and transport factor protein OS=Homo sapiens OX=9606 GN=RTRAF PE=1 SV=1	False	0	68.6673	50	13	72	13	1	244	28.051	6.65	2.56675	High	High	High	High	High	High	High	High	High	High	High	High		134.3	668.4	260.3	125.6									16.783	0	210.786	13
False	High	IsMasterProtein	P21127-2	Isoform SV1 of Cyclin-dependent kinase 11B OS=Homo sapiens OX=9606 GN=CDK11B	False	0	68.5074	20.2046	17	56	17	1	782	91.248	5.5	0.613712	High	High	High	High	High	High	High	High	High	High	High	High		33.8	160.4	46.8	25.2									2.36	0	155.442	17
False	High	IsMasterProtein	Q9UJZ1	Stomatin-like protein 2, mitochondrial OS=Homo sapiens OX=9606 GN=STOML2 PE=1 SV=1	False	0	68.4195	21.9101	11	62	11	1	356	38.51	7.39	1.60997	High	High	High	High	High	High	High	High	High	High	High	High														18.307	0	177.384	11
False	High	IsMasterProtein	Q13573	SNW domain-containing protein 1 OS=Homo sapiens OX=9606 GN=SNW1 PE=1 SV=1	False	0	68.2017	26.1194	13	42	13	1	536	61.456	9.52	0.683416	High	High	High	High	High	High	High	High	High	High	High	High														3.299	0	105.006	13
False	High	IsMasterProtein	P11171	Protein 4.1 OS=Homo sapiens OX=9606 GN=EPB41 PE=1 SV=4	False	0	68.1716	17.8241	14	47	11	1	864	96.957	5.58	0.484751	High	High	High	High	High	High	High	High	High	High	High	High														1.622	0	136.667	14
False	High	IsMasterProtein	Q9UNM6	26S proteasome non-ATPase regulatory subunit 13 OS=Homo sapiens OX=9606 GN=PSMD13 PE=1 SV=2	False	0	68.1587	40.1596	14	70	14	1	376	42.918	5.81	1.63102	High	High	High	High	High	High	High	High	High	High	High	High			6.5			54.2	219.6	127.3	56.4	34.2	141.3	82.1	37.9	6.848	0	223.813	14
False	High	IsMasterProtein	P43034	Platelet-activating factor acetylhydrolase IB subunit beta OS=Homo sapiens OX=9606 GN=PAFAH1B1 PE=1 SV=2	False	0	68.1298	38.7805	16	57	15	1	410	46.608	7.37	1.22297	High	High	High	High	High	High	High	High	High	High	High	High														7.031	0	148.508	16
False	High	IsMasterProtein	Q96PU8	Protein quaking OS=Homo sapiens OX=9606 GN=QKI PE=1 SV=1	False	0	68.0873	31.9648	9	43	1	1	341	37.647	8.56	1.14219	High	High	High	High	High	High	High	High	High	High	High	High														7.577	0	170.779	9
False	High	IsMasterProtein	O15075	Serine/threonine-protein kinase DCLK1 OS=Homo sapiens OX=9606 GN=DCLK1 PE=1 SV=2	False	0	67.9349	17.027	13	53	11	1	740	82.173	8.66	0.644981	High	High	High	High	High	High	High	High	High	High	High	High														3.394	0	146.949	13
False	High	IsMasterProtein	P16278	Beta-galactosidase OS=Homo sapiens OX=9606 GN=GLB1 PE=1 SV=2	False	0	67.8621	17.4298	10	51	9	1	677	76.027	6.57	0.670814	High	High	High	High	High	High	High	High	High	High	High	High														4.78	0	179.21	10
False	High	IsMasterProtein	Q15293	Reticulocalbin-1 OS=Homo sapiens OX=9606 GN=RCN1 PE=1 SV=1	False	0	67.8148	30.5136	12	66	12	1	331	38.866	5	1.69814	High	High	High	High	High	High	High	High	High	High	High	High		133.7	658.9	310.6	147.2	390.7	2287.2	843.2	405.6	320.2	2075.9	683.5	295.2	78.433	0	200.991	12
False	High	IsMasterProtein	P23381	Tryptophan--tRNA ligase, cytoplasmic OS=Homo sapiens OX=9606 GN=WARS1 PE=1 SV=2	False	0	67.799	25.2654	11	47	11	1	471	53.132	6.23	0.884589	High	High	High	High	High	High	High	High	High	High	High	High														5.158	0	165.767	11
False	High	IsMasterProtein	Q9NQ48	Leucine zipper transcription factor-like protein 1 OS=Homo sapiens OX=9606 GN=LZTFL1 PE=1 SV=1	False	0	67.6975	39.1304	11	52	11	1	299	34.571	5.36	1.50415	High	High	High	High	High	High	High	High	High	High	High	High														12.594	0	173.118	11
False	High	IsMasterProtein	P04083	Annexin A1 OS=Homo sapiens OX=9606 GN=ANXA1 PE=1 SV=2	False	0	67.6513	31.2139	13	41	13	1	346	38.69	7.02	1.05971	High	High	High	High	High	High	High	High	High	High	High	High														7.859	0	121.805	13
False	High	IsMasterProtein	P15531-2	Isoform 2 of Nucleoside diphosphate kinase A OS=Homo sapiens OX=9606 GN=NME1	False	0	67.646	49.7175	9	88	1	1	177	19.641	5.58	4.48042	High	High	High	High	High	High	High	High	High	High	High	High														132.352	0	267.411	9
False	High	IsMasterProtein	Q9H4A4	Aminopeptidase B OS=Homo sapiens OX=9606 GN=RNPEP PE=1 SV=2	False	0	67.6045	19.3846	14	49	14	1	650	72.549	5.74	0.675406	High	High	High	High	High	High	High	High	High	High	High	High						33.3	158.1	70.0	33.5					5.579	0	141.67	14
False	High	IsMasterProtein	Q02809-2	Isoform 2 of Procollagen-lysine,2-oxoglutarate 5-dioxygenase 1 OS=Homo sapiens OX=9606 GN=PLOD1	False	0	67.5658	18.3463	12	52	12	1	774	88.217	7.11	0.589456	High	High	High	High	High	High	High	High	High	High	High	High		16.1	80.3	27.1	14.6									1.707	0	181.053	12
False	High	IsMasterProtein	O60784	Target of Myb1 membrane trafficking protein OS=Homo sapiens OX=9606 GN=TOM1 PE=1 SV=2	False	0	67.5369	21.5447	9	50	9	1	492	53.785	4.7	0.929627	High	High	High	High	High	High	High	High	High	High	High	High														13.678	0	192.2	9
False	High	IsMasterProtein	P25205-2	Isoform 2 of DNA replication licensing factor MCM3 OS=Homo sapiens OX=9606 GN=MCM3	False	0	67.5198	22.8605	18	56	18	1	853	95.848	5.77	0.584258	High	High	High	High	High	High	High	High	High	High	High	High														1.537	0	161.815	18
False	High	IsMasterProtein	P31153	S-adenosylmethionine synthase isoform type-2 OS=Homo sapiens OX=9606 GN=MAT2A PE=1 SV=1	False	0	67.5	29.8734	15	67	15	1	395	43.633	6.48	1.53554	High	High	High	High	High	High	High	High	High	High	High	High						32.1	81.0	34.4	25.7					28.286	0	177.579	15
False	High	IsMasterProtein	P05937	Calbindin OS=Homo sapiens OX=9606 GN=CALB1 PE=1 SV=2	False	0	67.4929	34.0996	10	62	9	1	261	30.006	4.83	2.06625	High	High	High	High	High	High	High	High	High	High	High	High						91.6	341.4	83.2	50.4					19.309	0	186.314	10
False	High	IsMasterProtein	Q86YR5	G-protein-signaling modulator 1 OS=Homo sapiens OX=9606 GN=GPSM1 PE=1 SV=2	False	0	67.4763	18.8148	12	41	12	1	675	74.464	6.54	0.550602	High	High	High	High	High	High	High	High	High	High	High	High														2.728	0	133.143	12
False	High	IsMasterProtein	Q16698	2,4-dienoyl-CoA reductase [(3E)-enoyl-CoA-producing], mitochondrial OS=Homo sapiens OX=9606 GN=DECR1 PE=1 SV=1	False	0	67.4593	32.8358	12	57	12	1	335	36.045	9.28	1.58136	High	High	High	High	High	High	High	High	High	High	High	High														9	0	180.939	12
False	High	IsMasterProtein	P13637-3	Isoform 3 of Sodium/potassium-transporting ATPase subunit alpha-3 OS=Homo sapiens OX=9606 GN=ATP1A3	False	0	67.3842	14.1326	14	49	4	1	1026	112.987	5.38	0.433678	High	High	High	High	Not Found	High	High	High	High	High	High	High														2.371	0	127.58	14
False	High	IsMasterProtein	Q15691	Microtubule-associated protein RP/EB family member 1 OS=Homo sapiens OX=9606 GN=MAPRE1 PE=1 SV=3	False	0	67.3783	29.1045	13	79	10	1	268	29.98	5.14	2.63509	High	High	High	High	High	High	High	High	High	High	High	High		58.3	320.6	130.0	59.5	281.3	1588.6	616.6	265.6	159.1	912.6	378.2	180.8	157.489	0	234.401	13
False	High	IsMasterProtein	P52565	Rho GDP-dissociation inhibitor 1 OS=Homo sapiens OX=9606 GN=ARHGDIA PE=1 SV=3	False	0	67.2707	27.9412	7	58	7	1	204	23.193	5.11	2.50075	High	High	High	High	High	High	High	High	High	High	High	High		250.2	1150.7	494.2	224.4	259.2	1438.5	591.0	262.1	242.2	1221.1	548.0	247.0	25.102	0	185.665	7
False	High	IsMasterProtein	O43432-3	Isoform 3 of Eukaryotic translation initiation factor 4 gamma 3 OS=Homo sapiens OX=9606 GN=EIF4G3	False	0	67.1136	10.4337	14	54	10	1	1591	177.169	5.39	0.304794	High	High	High	High	High	High	High	High	High	High	High	High														0.603	0	169.756	14
False	High	IsMasterProtein	P45973	Chromobox protein homolog 5 OS=Homo sapiens OX=9606 GN=CBX5 PE=1 SV=1	False	0	67.0896	52.8796	12	60	12	1	191	22.211	5.86	2.70136	High	High	High	High	High	High	High	High	High	High	High	High										63.4	291.3	102.3	54.9	34.112	0	186.305	12
False	High	IsMasterProtein	P13693	Translationally-controlled tumor protein OS=Homo sapiens OX=9606 GN=TPT1 PE=1 SV=1	False	0	67.0667	48.2558	9	78	9	1	172	19.583	4.93	3.98305	High	High	High	High	High	High	High	High	High	High	High	High														371.759	0	262.055	9
False	High	IsMasterProtein	P50453	Serpin B9 OS=Homo sapiens OX=9606 GN=SERPINB9 PE=1 SV=1	False	0	66.9167	38.2979	13	48	12	1	376	42.376	5.86	1.13272	High	High	High	High	High	High	High	High	High	High	High	High	Acetyl [N-Term]													4.926	0	146.717	13
False	High	IsMasterProtein	P05388	60S acidic ribosomal protein P0 OS=Homo sapiens OX=9606 GN=RPLP0 PE=1 SV=1	False	0	66.9123	27.4448	9	70	9	1	317	34.252	5.97	2.04368	High	High	High	High	High	High	High	High	High	High	High	High										48.2	240.9	107.4	57.7	15.379	0	253.246	9
False	High	IsMasterProtein	Q99873	Protein arginine N-methyltransferase 1 OS=Homo sapiens OX=9606 GN=PRMT1 PE=1 SV=3	False	0	66.8766	27.7628	10	45	10	1	371	42.434	5.35	1.06047	High	High	High	High	High	High	High	High	High	High	High	High														7.66	0	158.334	10
False	High	IsMasterProtein	Q96P70	Importin-9 OS=Homo sapiens OX=9606 GN=IPO9 PE=1 SV=3	False	0	66.7332	15.7541	15	46	15	1	1041	115.889	4.81	0.396932	High	High	High	High	High	High	High	High	High	High	High	High														3.394	0	150.737	15
False	High	IsMasterProtein	Q9UBE0	SUMO-activating enzyme subunit 1 OS=Homo sapiens OX=9606 GN=SAE1 PE=1 SV=1	False	0	66.6146	28.6127	11	53	11	1	346	38.426	5.3	1.37927	High	High	High	High	High	High	High	High	High	High	High	High														9	0	175.636	11
False	High	IsMasterProtein	O95865	N(G),N(G)-dimethylarginine dimethylaminohydrolase 2 OS=Homo sapiens OX=9606 GN=DDAH2 PE=1 SV=1	False	0	66.5452	35.7895	11	96	10	1	285	29.625	6.01	3.24051	High	High	High	High	High	High	High	High	High	High	High	High														23.245	0	304.325	11
False	High	IsMasterProtein	P24821	Tenascin OS=Homo sapiens OX=9606 GN=TNC PE=1 SV=3	False	0	66.4699	7.40572	14	38	14	1	2201	240.7	4.89	0.157873	High	High	High	High	High	High	High	High	High	High	High	High														0.795	0	129.283	14
False	High	IsMasterProtein	O75400-3	Isoform 3 of Pre-mRNA-processing factor 40 homolog A OS=Homo sapiens OX=9606 GN=PRPF40A	False	0	66.4156	12.1406	15	52	14	1	939	106.84	7.43	0.486709	High	High	High	High	High	High	High	High	High	High	High	High														3.52	0	162.253	15
False	High	IsMasterProtein	Q06203	Amidophosphoribosyltransferase OS=Homo sapiens OX=9606 GN=PPAT PE=1 SV=1	False	0	66.3778	22.4371	12	37	12	1	517	57.362	6.76	0.645026	High	High	High	High	High	High	High	High	High	High	High	High														4.78	0	134.586	12
False	High	IsMasterProtein	Q9UHX1	Poly(U)-binding-splicing factor PUF60 OS=Homo sapiens OX=9606 GN=PUF60 PE=1 SV=1	False	0	66.346	17.1735	11	70	11	1	559	59.838	5.29	1.16983	High	High	High	High	High	High	High	High	High	High	High	High		193.3	963.5	317.4	138.8	76.3	394.8	140.9	61.5	66.9	290.6	129.9	67.6	6.305	0	226.465	11
False	High	IsMasterProtein	Q9P258	Protein RCC2 OS=Homo sapiens OX=9606 GN=RCC2 PE=1 SV=2	False	0	66.09	23.7548	13	63	13	1	522	56.049	8.78	1.12402	High	High	High	High	High	High	High	High	High	High	High	High														4.38	0	183.996	13
False	High	IsMasterProtein	Q7L1Q6-3	Isoform 3 of eIF5-mimic protein 2 OS=Homo sapiens OX=9606 GN=BZW1	False	0	66.0695	27.051	16	69	12	1	451	51.249	6.62	1.34637	High	High	High	High	High	High	High	High	High	High	High	High		4.6	16.7	9.0	3.5	121.8	530.5	225.6	110.5					6.017	1	179.235	16
False	High	IsMasterProtein	Q9NSE4	Isoleucine--tRNA ligase, mitochondrial OS=Homo sapiens OX=9606 GN=IARS2 PE=1 SV=2	False	0	66.0246	17.5889	16	48	16	1	1012	113.719	7.2	0.422093	High	High	High	High	High	High	High	High	High	High	High	High														1.54	0	158.38	16
False	High	IsMasterProtein	P98175-5	Isoform 5 of RNA-binding protein 10 OS=Homo sapiens OX=9606 GN=RBM10	False	0	65.9272	17.8894	15	51	15	1	995	110.299	6.28	0.46238	High	High	High	High	High	High	High	High	High	High	High	High														1.154	0	166.787	15
False	High	IsMasterProtein	Q14444	Caprin-1 OS=Homo sapiens OX=9606 GN=CAPRIN1 PE=1 SV=2	False	0	65.8414	17.2073	14	67	14	1	709	78.318	5.25	0.855487	High	High	High	High	High	High	High	High	High	High	High	High						68.1	349.3	107.6	38.3	29.4	165.2	49.9	20.9	9	0	199.243	14
False	High	IsMasterProtein	O43852-4	Isoform 4 of Calumenin OS=Homo sapiens OX=9606 GN=CALU	False	0	65.8252	19.5046	8	56	1	1	323	38.055	4.58	1.47155	Not Found	Not Found	Not Found	Not Found	High	High	High	Not Found	Not Found	Not Found	Not Found	Not Found														38.811	0	195.292	8
False	High	IsMasterProtein	P08123	Collagen alpha-2(I) chain OS=Homo sapiens OX=9606 GN=COL1A2 PE=1 SV=7	False	0	65.7372	14.4217	15	40	15	1	1366	129.235	8.95	0.309514	High	High	High	High	High	High	High	High	High	High	High	High														0.795	0	150.784	15
False	High	IsMasterProtein	Q9ULV4-3	Isoform 3 of Coronin-1C OS=Homo sapiens OX=9606 GN=CORO1C	False	0	65.7115	25.6167	14	44	14	1	527	58.91	7.75	0.746902	High	High	High	High	High	High	High	High	High	High	High	High														3.786	0	149.226	14
False	High	IsMasterProtein	P49916	DNA ligase 3 OS=Homo sapiens OX=9606 GN=LIG3 PE=1 SV=2	False	0	65.6947	18.5332	16	43	16	1	1009	112.835	9.01	0.381087	High	High	High	High	High	High	High	High	High	High	High	High														1.096	0	135.371	16
False	High	IsMasterProtein	Q6PJT7	Zinc finger CCCH domain-containing protein 14 OS=Homo sapiens OX=9606 GN=ZC3H14 PE=1 SV=1	False	0	65.6353	21.0598	13	44	13	1	736	82.823	7.31	0.531253	High	High	High	High	High	High	High	High	High	High	High	High														2.06	0	136.107	13
False	High	IsMasterProtein	Q9BUJ2	Heterogeneous nuclear ribonucleoprotein U-like protein 1 OS=Homo sapiens OX=9606 GN=HNRNPUL1 PE=1 SV=2	False	0	65.628	15.0701	14	49	14	1	856	95.679	6.92	0.512129	High	High	High	High	High	High	High	High	High	High	High	High		85.5	491.7	187.7	74.3									1.976	0	148.204	14
False	High	IsMasterProtein	Q5T8P6	RNA-binding protein 26 OS=Homo sapiens OX=9606 GN=RBM26 PE=1 SV=3	False	0	65.5059	12.4131	14	46	13	1	1007	113.527	9.16	0.40519	High	High	High	High	High	High	High	High	High	High	High	High														1.801	0	159.547	14
False	High	IsMasterProtein	Q92541	RNA polymerase-associated protein RTF1 homolog OS=Homo sapiens OX=9606 GN=RTF1 PE=1 SV=4	False	0	65.3832	17.4648	14	41	14	1	710	80.265	8.15	0.510808	High	High	High	High	High	High	High	High	High	High	High	High														2.371	0	114.629	14
False	High	IsMasterProtein	Q9BZZ5-2	Isoform 2 of Apoptosis inhibitor 5 OS=Homo sapiens OX=9606 GN=API5	False	0	65.2859	28.5714	14	46	14	1	504	56.735	5.92	0.810787	High	High	High	High	High	High	High	High	High	High	High	High		82.9	436.3	150.6	102.4									3.394	0	132.181	14
False	High	IsMasterProtein	P51665	26S proteasome non-ATPase regulatory subunit 7 OS=Homo sapiens OX=9606 GN=PSMD7 PE=1 SV=2	False	0	65.2802	25.9259	10	53	10	1	324	37.002	6.77	1.43236	High	High	High	High	High	High	High	High	High	High	High	High														76.426	0	172.477	10
False	High	IsMasterProtein	Q08257	Quinone oxidoreductase OS=Homo sapiens OX=9606 GN=CRYZ PE=1 SV=1	False	0	65.2358	33.1307	9	54	9	1	329	35.185	8.44	1.53474	High	High	High	High	High	High	High	High	High	High	High	High														5.661	0	184.781	9
False	High	IsMasterProtein	Q08170	Serine/arginine-rich splicing factor 4 OS=Homo sapiens OX=9606 GN=SRSF4 PE=1 SV=2	False	0	65.2008	22.0648	15	48	10	1	494	56.645	11.52	0.847383	High	High	High	High	High	High	High	High	High	High	High	High														7.962	0	126.896	15
False	High	IsMasterProtein	P42224	Signal transducer and activator of transcription 1-alpha/beta OS=Homo sapiens OX=9606 GN=STAT1 PE=1 SV=2	False	0	65.1856	24.6667	17	48	17	1	750	87.28	6.05	0.549954	High	High	High	High	High	High	High	High	High	High	High	High														2.275	0	147.16	17
False	High	IsMasterProtein	P11413-2	Isoform Long of Glucose-6-phosphate 1-dehydrogenase OS=Homo sapiens OX=9606 GN=G6PD	False	0	65.1448	27.451	16	43	16	1	561	63.786	6.89	0.674129	High	High	High	High	High	High	High	High	High	High	High	High		62.9	181.1	94.6	47.1					67.4	268.9	129.9	66.9	3.642	0	125.668	16
False	High	IsMasterProtein	Q13153	Serine/threonine-protein kinase PAK 1 OS=Homo sapiens OX=9606 GN=PAK1 PE=1 SV=2	False	0	65.1447	24.2202	13	57	8	1	545	60.609	5.76	0.940454	High	High	High	High	High	High	High	High	High	High	High	High														7.799	0	187.046	13
False	High	IsMasterProtein	Q9BXP5	Serrate RNA effector molecule homolog OS=Homo sapiens OX=9606 GN=SRRT PE=1 SV=1	False	0	64.9713	19.1781	18	68	18	1	876	100.604	5.96	0.675917	High	High	High	High	High	High	High	High	High	High	High	High														2.248	0	162.907	18
False	High	IsMasterProtein	P04181	Ornithine aminotransferase, mitochondrial OS=Homo sapiens OX=9606 GN=OAT PE=1 SV=1	False	0	64.9687	23.6902	12	67	12	1	439	48.504	7.03	1.38133	High	High	High	High	High	High	High	High	High	High	High	High		82.1	363.0	216.7	117.3									5.952	0	211.6	12
False	High	IsMasterProtein	Q08380	Galectin-3-binding protein OS=Homo sapiens OX=9606 GN=LGALS3BP PE=1 SV=1	False	0	64.8762	17.265	9	66	9	1	585	65.289	5.27	1.01089	High	High	High	High	High	High	High	High	High	High	High	High														6.079	0	199.497	9
False	High	IsMasterProtein	Q96G03	Phosphopentomutase OS=Homo sapiens OX=9606 GN=PGM2 PE=1 SV=4	False	0	64.8602	17.4837	12	47	12	1	612	68.24	6.73	0.688746	High	High	High	High	High	High	High	High	High	High	High	High														2.398	0	142.111	12
False	High	IsMasterProtein	Q9BWD1	Acetyl-CoA acetyltransferase, cytosolic OS=Homo sapiens OX=9606 GN=ACAT2 PE=1 SV=2	False	0	64.8521	21.9144	10	72	10	1	397	41.324	6.92	1.74233	High	High	High	High	High	High	High	High	High	High	High	High	Acetyl [N-Term]													30.623	0	245.081	10
False	High	IsMasterProtein	O00203	AP-3 complex subunit beta-1 OS=Homo sapiens OX=9606 GN=AP3B1 PE=1 SV=3	False	0	64.84	13.894	17	61	12	1	1094	121.244	6.04	0.503118	High	High	High	High	High	High	High	High	High	High	High	High														1.467	0	151.472	17
False	High	IsMasterProtein	Q9UNW9	RNA-binding protein Nova-2 OS=Homo sapiens OX=9606 GN=NOVA2 PE=1 SV=1	False	0	64.8216	23.7805	11	68	5	1	492	48.979	8.16	1.38835	High	High	High	High	High	High	High	High	High	High	High	High														12.335	0	207.32	11
False	High	IsMasterProtein	P30041	Peroxiredoxin-6 OS=Homo sapiens OX=9606 GN=PRDX6 PE=1 SV=3	False	0	64.8098	47.7679	13	73	13	1	224	25.019	6.38	2.91778	High	High	High	High	High	High	High	High	High	High	High	High														25.102	0	218.861	13
False	High	IsMasterProtein	P99999	Cytochrome c OS=Homo sapiens OX=9606 GN=CYCS PE=1 SV=2	False	0	64.6836	45.7143	8	67	8	1	105	11.741	9.57	5.7065	High	High	High	High	High	High	High	High	High	High	High	High		6.8	30.8	13.4	8.6	6.2	50.3	19.1	8.4					267.27	0	188.389	8
False	High	IsMasterProtein	P41208	Centrin-2 OS=Homo sapiens OX=9606 GN=CETN2 PE=1 SV=1	False	0	64.6686	29.6512	7	51	7	1	172	19.726	5	2.58542	High	High	High	High	High	High	High	High	High	High	High	High														73.989	0	164.256	7
False	High	IsMasterProtein	P55809	Succinyl-CoA:3-ketoacid coenzyme A transferase 1, mitochondrial OS=Homo sapiens OX=9606 GN=OXCT1 PE=1 SV=1	False	0	64.6296	22.8846	11	46	11	1	520	56.122	7.46	0.819643	High	High	High	High	High	High	High	High	High	High	High	High						204.7	1121.7	495.1	218.2	119.8	634.7	251.0	120.6	6.079	0	139.936	11
False	High	IsMasterProtein	P13798	Acylamino-acid-releasing enzyme OS=Homo sapiens OX=9606 GN=APEH PE=1 SV=4	False	0	64.5725	15.1639	13	54	13	1	732	81.173	5.48	0.665246	High	High	High	High	High	High	High	High	High	High	High	High														5.449	0	187.09	13
False	High	IsMasterProtein	Q12756-2	Isoform 2 of Kinesin-like protein KIF1A OS=Homo sapiens OX=9606 GN=KIF1A	False	0	64.563	11.6732	20	48	16	1	1799	202.774	5.54	0.236717	High	High	High	High	High	High	High	High	High	High	High	High														0.833	0	149.99	20
False	High	IsMasterProtein	O43776	Asparagine--tRNA ligase, cytoplasmic OS=Homo sapiens OX=9606 GN=NARS1 PE=1 SV=1	False	0	64.5084	20.2555	12	66	12	1	548	62.903	6.25	1.04923	High	High	High	High	High	High	High	High	High	High	High	High		140.3	680.0	375.7	166.1	60.4	303.3	162.2	79.3	94.0	468.5	258.4	112.4	4.484	0	178.138	12
False	High	IsMasterProtein	Q7Z3T8	Zinc finger FYVE domain-containing protein 16 OS=Homo sapiens OX=9606 GN=ZFYVE16 PE=1 SV=3	False	0	64.4312	8.31709	12	53	12	1	1539	168.797	4.82	0.313987	High	High	High	High	High	High	High	High	High	High	High	High														1.33	0	170.74	12
False	High	IsMasterProtein	P51513	RNA-binding protein Nova-1 OS=Homo sapiens OX=9606 GN=NOVA1 PE=1 SV=2	False	0	64.3505	23.6686	12	61	6	1	507	51.696	8.72	1.17998	High	High	High	High	High	High	High	High	High	High	High	High														9	0	179.297	12
False	High	IsMasterProtein	P02766	Transthyretin OS=Homo sapiens OX=9606 GN=TTR PE=1 SV=1	False	0	64.3491	18.3673	4	91	4	1	147	15.877	5.76	5.73156	High	High	High	High	High	High	High	High	High	High	High	High														397.107	0	354.217	4
False	High	IsMasterProtein	O96019	Actin-like protein 6A OS=Homo sapiens OX=9606 GN=ACTL6A PE=1 SV=1	False	0	64.3231	29.6037	13	46	10	1	429	47.43	5.6	0.96985	High	High	High	High	High	High	High	High	High	High	High	High														23.245	0	146.221	13
False	High	IsMasterProtein	P82650	28S ribosomal protein S22, mitochondrial OS=Homo sapiens OX=9606 GN=MRPS22 PE=1 SV=1	False	0	64.3176	24.1667	9	36	9	1	360	41.254	7.9	0.872643	High	High	High	High	High	High	High	High	High	High	High	High														3.642	0	151.955	9
False	High	IsMasterProtein	Q96A65	Exocyst complex component 4 OS=Homo sapiens OX=9606 GN=EXOC4 PE=1 SV=1	False	0	64.3129	17.3511	14	33	14	1	974	110.429	6.49	0.298835	High	High	High	High	High	High	High	High	High	High	High	High														1.059	0	117.377	14
False	High	IsMasterProtein	Q96CX2	BTB/POZ domain-containing protein KCTD12 OS=Homo sapiens OX=9606 GN=KCTD12 PE=1 SV=1	False	0	64.2857	28.3077	13	62	13	1	325	35.679	5.64	1.73772	High	High	High	High	High	High	High	High	High	High	High	High		105.1	581.9	259.9	144.3	11.7	79.0	32.6	18.9	52.5	269.3	125.7	70.7	7.66	0	191.807	13
False	High	IsMasterProtein	P12268	Inosine-5'-monophosphate dehydrogenase 2 OS=Homo sapiens OX=9606 GN=IMPDH2 PE=1 SV=2	False	0	64.2835	26.6537	12	74	10	1	514	55.77	6.9	1.32688	High	High	High	High	High	High	High	High	High	High	High	High														5.952	0	250.189	12
False	High	IsMasterProtein	Q9Y263	Phospholipase A-2-activating protein OS=Homo sapiens OX=9606 GN=PLAA PE=1 SV=2	False	0	64.2144	23.3962	16	56	16	1	795	87.101	6.37	0.642932	High	High	High	High	High	High	High	High	High	High	High	High														2.162	0	175.57	16
False	High	IsMasterProtein	Q02978	Mitochondrial 2-oxoglutarate/malate carrier protein OS=Homo sapiens OX=9606 GN=SLC25A11 PE=1 SV=3	False	0	64.2029	34.7134	11	75	11	1	314	34.04	9.91	2.20329	High	High	High	High	High	High	High	High	High	High	High	High		128.2	610.5	333.3	145.3	183.4	978.0	566.2	231.2	116.3	597.6	303.5	135.9	7.733	0	217.878	11
False	High	IsMasterProtein	P53992	Protein transport protein Sec24C OS=Homo sapiens OX=9606 GN=SEC24C PE=1 SV=3	False	0	64.1574	14.9909	14	63	13	1	1094	118.249	7.06	0.532774	High	High	High	High	High	High	High	High	High	High	High	High														2.282	0	211.485	14
False	High	IsMasterProtein	Q8IXT5	RNA-binding protein 12B OS=Homo sapiens OX=9606 GN=RBM12B PE=1 SV=2	False	0	64.1272	18.7812	19	80	19	1	1001	118.03	6.81	0.677794	High	High	High	High	High	High	High	High	High	High	High	High														0.905	0	182.881	19
False	High	IsMasterProtein	P51149	Ras-related protein Rab-7a OS=Homo sapiens OX=9606 GN=RAB7A PE=1 SV=1	False	0	64.0847	49.2754	10	57	10	1	207	23.475	6.7	2.42812	High	High	High	High	High	High	High	High	High	High	High	High		64.9	374.8	274.4	112.5	118.9	626.1	456.6	200.9	84.4	492.6	365.8	153.0	10.659	0	188.427	10
False	High	IsMasterProtein	P11217	Glycogen phosphorylase, muscle form OS=Homo sapiens OX=9606 GN=PYGM PE=1 SV=6	False	0	63.9775	13.0641	11	40	7	1	842	97.031	7.03	0.412239	High	High	High	High	High	High	High	High	High	High	High	High														1.054	0	123.77	11
False	High	IsMasterProtein	O43295	SLIT-ROBO Rho GTPase-activating protein 3 OS=Homo sapiens OX=9606 GN=SRGAP3 PE=1 SV=3	False	0	63.9753	13.5578	14	34	14	1	1099	124.425	6.68	0.273257	High	High	High	High	High	High	High	High	High	High	High	High														0.978	0	122.887	14
False	High	IsMasterProtein	P04179	Superoxide dismutase [Mn], mitochondrial OS=Homo sapiens OX=9606 GN=SOD2 PE=1 SV=3	False	0	63.9607	31.5315	9	64	9	1	222	24.735	8.25	2.58743	High	High	High	High	High	High	High	High	High	High	High	High		64.5	260.1	97.9	55.0	69.9	343.6	130.8	71.1					76.426	0	209.201	9
False	High	IsMasterProtein	P09455-3	Isoform 3 of Retinol-binding protein 1 OS=Homo sapiens OX=9606 GN=RBP1	False	0	63.8705	42.0382	9	69	9	1	157	17.512	6.19	3.94016	High	High	High	High	High	High	High	High	High	High	High	High		141.5	523.0	268.5	205.7	70.8	269.7	130.8	107.6	58.4	212.0	106.2	81.1	30.623	0	224.626	9
False	High	IsMasterProtein	Q8NBF2	NHL repeat-containing protein 2 OS=Homo sapiens OX=9606 GN=NHLRC2 PE=1 SV=1	False	0	63.8611	19.697	14	48	14	1	726	79.393	5.55	0.604587	High	High	High	High	High	High	High	High	High	High	High	High														4.109	0	138.74	14
False	High	IsMasterProtein	P50851	Lipopolysaccharide-responsive and beige-like anchor protein OS=Homo sapiens OX=9606 GN=LRBA PE=1 SV=4	False	0	63.8482	5.76319	15	34	12	1	2863	318.906	5.6	0.106614	High	High	High	High	High	High	High	High	High	High	High	High														0.381	0	105.791	15
False	High	IsMasterProtein	O00273	DNA fragmentation factor subunit alpha OS=Homo sapiens OX=9606 GN=DFFA PE=1 SV=1	False	0	63.8282	31.4199	8	59	8	1	331	36.5	4.79	1.61644	High	High	High	High	High	High	High	High	High	High	High	High	Acetyl [N-Term]													5.494	0	209.226	8
False	High	IsMasterProtein	P35659	Protein DEK OS=Homo sapiens OX=9606 GN=DEK PE=1 SV=1	False	0	63.8241	25.0667	11	35	11	1	375	42.648	8.56	0.820672	High	High	High	High	High	High	High	High	High	High	High	High														4.179	0	115.155	11
False	High	IsMasterProtein	P46939-2	Isoform 2 of Utrophin OS=Homo sapiens OX=9606 GN=UTRN	False	0	63.7507	5.52647	17	42	16	1	3438	394.723	5.38	0.106404	High	High	High	High	High	High	High	High	High	High	High	High														0.261	0	101.469	17
False	High	IsMasterProtein	P35080	Profilin-2 OS=Homo sapiens OX=9606 GN=PFN2 PE=1 SV=3	False	0	63.6943	28.5714	6	70	1	1	140	15.036	6.99	4.65549	High	High	High	High	High	High	High	High	Not Found	High	High	High														145.78	0	213.358	6
False	High	IsMasterProtein	O43491-4	Isoform 4 of Band 4.1-like protein 2 OS=Homo sapiens OX=9606 GN=EPB41L2	False	0	63.6023	18.0751	13	35	1	1	852	95.484	5.77	0.366554	Not Found	Not Found	Not Found	Not Found	Not Found	Not Found	Not Found	Not Found	High	High	High	High														1.154	0	108.203	13
False	High	IsMasterProtein	Q13576	Ras GTPase-activating-like protein IQGAP2 OS=Homo sapiens OX=9606 GN=IQGAP2 PE=1 SV=4	False	0	63.5965	10.3492	16	48	14	1	1575	180.465	5.64	0.26598	High	High	High	High	High	High	High	High	High	High	High	High														0.71	0	154.221	16
False	High	IsMasterProtein	P22392-2	Isoform 3 of Nucleoside diphosphate kinase B OS=Homo sapiens OX=9606 GN=NME2	False	0	63.5029	55.4307	11	96	1	1	267	30.118	8.92	3.18746	Not Found	High	Not Found	Not Found	Not Found	Not Found	Not Found	Not Found	Not Found	Not Found	Not Found	Not Found														9	0	278.869	11
False	High	IsMasterProtein	P23634	Plasma membrane calcium-transporting ATPase 4 OS=Homo sapiens OX=9606 GN=ATP2B4 PE=1 SV=2	False	0	63.4997	10.7977	13	48	5	1	1241	137.833	6.6	0.348248	High	High	High	High	High	High	High	High	High	High	High	High														1.644	0	145.321	13
False	High	IsMasterProtein	Q96I99	Succinate--CoA ligase [GDP-forming] subunit beta, mitochondrial OS=Homo sapiens OX=9606 GN=SUCLG2 PE=1 SV=2	False	0	63.4901	32.8704	14	58	14	1	432	46.481	6.39	1.24782	High	High	High	High	High	High	High	High	High	High	High	High														3.507	0	175.482	14
False	High	IsMasterProtein	Q92499	ATP-dependent RNA helicase DDX1 OS=Homo sapiens OX=9606 GN=DDX1 PE=1 SV=2	False	0	63.4823	22.4324	18	86	18	1	740	82.38	7.23	1.04394	High	High	High	High	High	High	High	High	High	High	High	High														2.831	0	203.225	18
False	High	IsMasterProtein	P30044	Peroxiredoxin-5, mitochondrial OS=Homo sapiens OX=9606 GN=PRDX5 PE=1 SV=4	False	0	63.2205	29.4393	7	70	7	1	214	22.073	8.7	3.1713	High	High	High	High	High	High	High	High	High	High	High	High														45.416	0	250.608	7
False	High	IsMasterProtein	Q9UKA9-3	Isoform 3 of Polypyrimidine tract-binding protein 2 OS=Homo sapiens OX=9606 GN=PTBP2	False	0	63.1198	20.298	13	89	11	1	537	58.048	8.81	1.53321	High	High	High	High	High	High	High	High	High	High	High	High	Acetyl [N-Term]													19.309	0	237.458	13
False	High	IsMasterProtein	P02649	Apolipoprotein E OS=Homo sapiens OX=9606 GN=APOE PE=1 SV=1	False	0	63.0457	40.3785	13	39	13	1	317	36.132	5.73	1.07938	High	High	High	High	High	High	High	High	High	High	High	High														3.962	0	99.4138	13
False	High	IsMasterProtein	O00303	Eukaryotic translation initiation factor 3 subunit F OS=Homo sapiens OX=9606 GN=EIF3F PE=1 SV=1	False	0	62.9353	28.8515	9	63	9	1	357	37.54	5.45	1.67821	High	High	High	High	High	High	High	High	High	High	High	High		144.1	783.5	286.3	122.2	124.5	555.1	215.2	95.6	119.4	566.0	213.8	95.7	25.102	0	198.631	9
False	High	IsMasterProtein	P16152	Carbonyl reductase [NADPH] 1 OS=Homo sapiens OX=9606 GN=CBR1 PE=1 SV=3	False	0	62.8391	53.0686	12	54	12	1	277	30.356	8.32	1.77889	High	High	High	High	High	High	High	High	High	High	High	High														5.661	0	168.005	12
False	High	IsMasterProtein	P11532-14	Isoform 8 of Dystrophin OS=Homo sapiens OX=9606 GN=DMD	False	0	62.8274	13.9179	14	36	13	1	1243	143.098	5.8	0.251576	High	High	High	High	High	High	High	High	High	High	High	High														0.909	0	116.009	14
False	High	IsMasterProtein	P11310-2	Isoform 2 of Medium-chain specific acyl-CoA dehydrogenase, mitochondrial OS=Homo sapiens OX=9606 GN=ACADM	False	0	62.6711	30.1176	14	53	14	1	425	46.99	8.31	1.1279	High	High	High	High	High	High	High	High	High	High	High	High														5.952	0	174.775	14
False	High	IsMasterProtein	O15031	Plexin-B2 OS=Homo sapiens OX=9606 GN=PLXNB2 PE=1 SV=3	False	0	62.6192	9.79325	15	44	15	1	1838	204.997	6.24	0.214637	High	High	High	High	High	High	High	High	High	High	High	High														0.874	0	120.85	15
False	High	IsMasterProtein	Q13423	NAD(P) transhydrogenase, mitochondrial OS=Homo sapiens OX=9606 GN=NNT PE=1 SV=3	False	0	62.5631	14.0884	15	55	15	1	1086	113.823	8.09	0.483206	High	High	High	High	High	High	High	High	High	High	High	High														1.485	0	165.854	15
False	High	IsMasterProtein	Q6SZW1	NAD(+) hydrolase SARM1 OS=Homo sapiens OX=9606 GN=SARM1 PE=1 SV=1	False	0	62.5601	22.6519	13	37	13	1	724	79.338	6.55	0.466359	High	High	High	High	High	High	High	High	High	High	High	High														1.113	0	124.364	13
False	High	IsMasterProtein	P21796	Voltage-dependent anion-selective channel protein 1 OS=Homo sapiens OX=9606 GN=VDAC1 PE=1 SV=2	False	0	62.5034	27.5618	9	118	8	1	283	30.754	8.54	3.8369	High	High	High	High	High	High	High	High	High	High	High	High		16.7	105.7	47.3	26.7	3.0	15.6	10.3	6.9	1.7	17.4	7.6	4.9	27.48	0	339.927	9
False	High	IsMasterProtein	Q13123	Protein Red OS=Homo sapiens OX=9606 GN=IK PE=1 SV=3	False	0	62.4749	24.0575	12	38	11	1	557	65.562	6.64	0.579604	High	High	High	High	High	High	High	High	High	High	High	High														3.489	0	117.936	12
False	High	IsMasterProtein	Q9H845	Complex I assembly factor ACAD9, mitochondrial OS=Homo sapiens OX=9606 GN=ACAD9 PE=1 SV=1	False	0	62.4391	23.3494	14	42	14	1	621	68.717	7.96	0.611202	High	High	High	High	High	High	High	High	High	High	High	High														2.282	0	127.712	14
False	High	IsMasterProtein	P62277	Small ribosomal subunit protein uS15 OS=Homo sapiens OX=9606 GN=RPS13 PE=1 SV=2	False	0	62.3339	44.3709	9	60	9	1	151	17.212	10.54	3.48594	High	High	High	High	High	High	High	High	High	High	High	High														27.48	0	191.424	9
False	High	IsMasterProtein	Q9UHV9	Prefoldin subunit 2 OS=Homo sapiens OX=9606 GN=PFDN2 PE=1 SV=1	False	0	62.2872	46.1039	8	55	8	1	154	16.638	6.58	3.30569	High	High	High	High	High	High	High	High	High	High	High	High														27.48	0	197.418	8
False	High	IsMasterProtein	O95336	6-phosphogluconolactonase OS=Homo sapiens OX=9606 GN=PGLS PE=1 SV=2	False	0	62.24	43.7984	9	63	9	1	258	27.53	6.05	2.28841	High	High	High	High	High	High	High	High	High	High	High	High														17.738	0	221.385	9
False	High	IsMasterProtein	O43491	Band 4.1-like protein 2 OS=Homo sapiens OX=9606 GN=EPB41L2 PE=1 SV=1	False	0	62.1919	15.1244	13	35	1	1	1005	112.519	5.44	0.311059	High	High	High	High	High	High	High	High	High	High	High	High														0.919	0	112.07	13
False	High	IsMasterProtein	P46782	40S ribosomal protein S5 OS=Homo sapiens OX=9606 GN=RPS5 PE=1 SV=4	False	0	62.166	36.7647	11	72	11	1	204	22.862	9.72	3.14933	High	High	High	High	High	High	High	High	High	High	High	High														267.27	0	204.732	11
False	High	IsMasterProtein	Q86YP4-3	Isoform 3 of Transcriptional repressor p66-alpha OS=Homo sapiens OX=9606 GN=GATAD2A	False	0	62.0389	20.347	11	32	10	1	634	68.092	9.94	0.469952	High	High	High	High	High	High	High	High	High	High	High	High														1.783	0	104.849	11
False	High	IsMasterProtein	O14979	Heterogeneous nuclear ribonucleoprotein D-like OS=Homo sapiens OX=9606 GN=HNRNPDL PE=1 SV=3	False	0	61.9978	20	10	101	8	1	420	46.409	9.57	2.1763	High	High	High	High	High	High	High	High	High	High	High	High														4.78	0	236.669	10
False	High	IsMasterProtein	P60660	Myosin light polypeptide 6 OS=Homo sapiens OX=9606 GN=MYL6 PE=1 SV=2	False	0	61.9925	56.2914	10	72	6	1	151	16.919	4.65	4.25557	High	High	High	High	High	High	High	High	High	High	High	High														34.938	0	252.174	10
False	High	IsMasterProtein	P11388-4	Isoform 4 of DNA topoisomerase 2-alpha OS=Homo sapiens OX=9606 GN=TOP2A	False	0	61.9876	9.55335	16	42	6	1	1612	182.567	8.63	0.230053	High	High	High	High	High	High	High	High	High	High	High	High														0.663	0	119.013	16
False	High	IsMasterProtein	P32322-3	Isoform 3 of Pyrroline-5-carboxylate reductase 1, mitochondrial OS=Homo sapiens OX=9606 GN=PYCR1	False	0	61.9829	26.8786	8	44	7	1	346	35.958	7.61	1.22365	High	High	High	High	High	High	High	High	High	High	High	High														11.115	0	170.899	8
False	High	IsMasterProtein	O43809	Cleavage and polyadenylation specificity factor subunit 5 OS=Homo sapiens OX=9606 GN=NUDT21 PE=1 SV=1	False	0	61.9658	39.6476	9	57	9	1	227	26.211	8.82	2.17466	High	High	High	High	High	High	High	High	High	High	High	High		34.1	189.7	67.6	28.0	108.1	514.2	197.9	85.6	60.6	351.4	122.8	56.9	9	0	200.4	9
False	High	IsMasterProtein	P56192	Methionine--tRNA ligase, cytoplasmic OS=Homo sapiens OX=9606 GN=MARS1 PE=1 SV=2	False	0	61.7998	13.3333	13	48	13	1	900	101.052	6.16	0.475003	High	High	High	High	High	High	High	High	High	High	High	High														2.562	0	168.332	13
False	High	IsMasterProtein	Q9UMX0	Ubiquilin-1 OS=Homo sapiens OX=9606 GN=UBQLN1 PE=1 SV=2	False	0	61.761	10.6961	6	68	3	1	589	62.479	5.11	1.08837	High	High	High	High	High	High	High	High	High	High	High	High														70.969	0	244.901	6
False	High	IsMasterProtein	Q9NYL9	Tropomodulin-3 OS=Homo sapiens OX=9606 GN=TMOD3 PE=1 SV=1	False	0	61.6732	35.2273	12	51	11	1	352	39.57	5.19	1.28886	High	High	High	High	High	High	High	High	High	High	High	High														6.743	0	150.304	12
False	High	IsMasterProtein	Q15181	Inorganic pyrophosphatase OS=Homo sapiens OX=9606 GN=PPA1 PE=1 SV=2	False	0	61.6026	34.9481	11	61	10	1	289	32.639	5.86	1.86893	High	High	High	High	High	High	High	High	High	High	High	High														10.788	0	191.094	11
False	High	IsMasterProtein	O95373	Importin-7 OS=Homo sapiens OX=9606 GN=IPO7 PE=1 SV=1	False	0	61.5763	14.1618	13	53	13	1	1038	119.44	4.82	0.443737	High	High	High	High	High	High	High	High	High	High	High	High	Acetyl [N-Term]	20.3	83.7	53.0	19.6									2.29	0	174.051	13
False	High	IsMasterProtein	Q9H4A3-7	Isoform 6 of Serine/threonine-protein kinase WNK1 OS=Homo sapiens OX=9606 GN=WNK1	False	0	61.5624	6.036	18	36	13	1	2833	299.54	6.48	0.120184	High	High	High	High	High	High	High	High	High	High	High	High														1.384	0	107.102	18
False	High	IsMasterProtein	Q04837	Single-stranded DNA-binding protein, mitochondrial OS=Homo sapiens OX=9606 GN=SSBP1 PE=1 SV=1	False	0	61.5048	53.3784	9	63	9	1	148	17.249	9.6	3.65239	High	High	High	High	High	High	High	High	High	High	High	High			7.3	2.5							11.2	5.4	3.0	49.119	0	168.07	9
False	High	IsMasterProtein	P62136	Serine/threonine-protein phosphatase PP1-alpha catalytic subunit OS=Homo sapiens OX=9606 GN=PPP1CA PE=1 SV=1	False	0	61.4672	26.3636	10	48	3	1	330	37.488	6.33	1.28041	High	High	High	High	High	High	High	High	High	High	High	High														13.251	0	162.519	10
False	High	IsMasterProtein	Q6NUK1	Calcium-binding mitochondrial carrier protein SCaMC-1 OS=Homo sapiens OX=9606 GN=SLC25A24 PE=1 SV=2	False	0	61.4254	29.979	18	45	18	1	477	53.32	6.33	0.843961	High	High	High	High	High	High	High	High	High	High	High	High														7.111	0	120.684	18
False	High	IsMasterProtein	Q99536	Synaptic vesicle membrane protein VAT-1 homolog OS=Homo sapiens OX=9606 GN=VAT1 PE=1 SV=2	False	0	61.3924	22.3919	9	51	9	1	393	41.893	6.29	1.21739	High	High	High	High	High	High	High	High	High	High	High	High										127.3	670.0	307.6	153.2	16.783	0	168.233	9
False	High	IsMasterProtein	P42765	3-ketoacyl-CoA thiolase, mitochondrial OS=Homo sapiens OX=9606 GN=ACAA2 PE=1 SV=2	False	0	61.3125	20.6549	10	58	10	1	397	41.898	8.09	1.38431	High	High	High	High	High	High	High	High	High	High	High	High														20.544	0	211.346	10
False	High	IsMasterProtein	Q9UL18	Protein argonaute-1 OS=Homo sapiens OX=9606 GN=AGO1 PE=1 SV=3	False	0	61.3111	21.3536	15	44	10	1	857	97.152	9.16	0.452899	High	High	High	High	High	High	High	High	High	High	High	High														1.404	0	136.355	15
False	High	IsMasterProtein	P63244	Receptor of activated protein C kinase 1 OS=Homo sapiens OX=9606 GN=RACK1 PE=1 SV=3	False	0	61.307	34.0694	13	63	13	1	317	35.055	7.69	1.79718	High	High	High	High	High	High	High	High	High	High	High	High			3.5											10.659	0	175.629	13
False	High	IsMasterProtein	P23368	NAD-dependent malic enzyme, mitochondrial OS=Homo sapiens OX=9606 GN=ME2 PE=1 SV=1	False	0	61.2878	25.3425	14	68	14	1	584	65.402	7.61	1.03972	High	High	High	High	High	High	High	High	High	High	High	High														4.109	0	168.723	14
False	High	IsMasterProtein	P37840	Alpha-synuclein OS=Homo sapiens OX=9606 GN=SNCA PE=1 SV=1	False	0	61.2661	42.8571	9	39	9	1	140	14.451	4.7	2.69878	High	High	High	High	High	High	High	High	High	High	High	High	Acetyl [N-Term]													315.228	0	136.213	9
False	High	IsMasterProtein	P62140	Serine/threonine-protein phosphatase PP1-beta catalytic subunit OS=Homo sapiens OX=9606 GN=PPP1CB PE=1 SV=3	False	0	61.1537	26.6055	10	45	4	1	327	37.163	6.19	1.21088	High	High	High	High	High	High	High	High	High	High	High	High														12.895	0	140.374	10
False	High	IsMasterProtein	P55209-3	Isoform 3 of Nucleosome assembly protein 1-like 1 OS=Homo sapiens OX=9606 GN=NAP1L1	False	0	61.1148	14.5511	6	70	1	1	323	37.321	4.67	1.87562	Not Found	Not Found	Not Found	Not Found	Not Found	Not Found	Not Found	Not Found	High	High	High	High														214.443	0	231.137	6
False	High	IsMasterProtein	Q9NRR5	Ubiquilin-4 OS=Homo sapiens OX=9606 GN=UBQLN4 PE=1 SV=2	False	0	61.0257	15.1414	8	64	6	1	601	63.812	5.22	1.00295	High	High	High	High	High	High	High	High	High	High	High	High														11.328	0	231.681	8
False	High	IsMasterProtein	P20020-1	Isoform D of Plasma membrane calcium-transporting ATPase 1 OS=Homo sapiens OX=9606 GN=ATP2B1	False	0	60.8927	11.6057	13	45	5	1	1258	138.668	6.04	0.324516	High	High	High	High	High	High	High	High	High	High	High	High														1.188	0	142.956	13
False	High	IsMasterProtein	A2RRP1	NBAS subunit of NRZ tethering complex OS=Homo sapiens OX=9606 GN=NBAS PE=1 SV=2	False	0	60.889	8.1822	18	47	18	1	2371	268.401	5.96	0.175111	High	High	High	High	High	High	High	High	High	High	High	High														0.554	0	121.632	18
False	High	IsMasterProtein	P62241	40S ribosomal protein S8 OS=Homo sapiens OX=9606 GN=RPS8 PE=1 SV=2	False	0	60.776	45.1923	11	39	11	1	208	24.19	10.32	1.61224	High	High	High	High	High	High	High	High	High	High	High	High														30.623	0	133.043	11
False	High	IsMasterProtein	P09661	U2 small nuclear ribonucleoprotein A' OS=Homo sapiens OX=9606 GN=SNRPA1 PE=1 SV=2	False	0	60.7722	35.2941	13	57	13	1	255	28.398	8.62	2.00718	High	High	High	High	High	High	High	High	High	High	High	High						4.2	16.3	4.5						27.48	0	176.348	13
False	High	IsMasterProtein	Q9UJS0-2	Isoform 2 of Electrogenic aspartate/glutamate antiporter SLC25A13, mitochondrial OS=Homo sapiens OX=9606 GN=SLC25A13	False	0	60.7056	24.1124	14	45	9	1	676	74.257	8.62	0.606003	High	High	High	High	High	High	High	High	High	High	High	High														2.775	0	147.242	14
False	High	IsMasterProtein	Q96CV9	Optineurin OS=Homo sapiens OX=9606 GN=OPTN PE=1 SV=3	False	0	60.6428	21.6638	11	43	11	1	577	65.881	5.17	0.652692	High	High	High	High	High	High	High	High	High	High	High	High														1.783	0	142.385	11
False	High	IsMasterProtein	Q14978-2	Isoform Beta of Nucleolar and coiled-body phosphoprotein 1 OS=Homo sapiens OX=9606 GN=NOLC1	False	0	60.5963	16.079	13	46	13	1	709	74.702	9.47	0.61578	High	High	High	High	High	High	High	High	High	High	High	High														1.88	0	126.454	13
False	High	IsMasterProtein	Q8NC51	SERPINE1 mRNA-binding protein 1 OS=Homo sapiens OX=9606 GN=SERBP1 PE=1 SV=2	False	0	60.5473	22.0588	12	62	12	1	408	44.938	8.65	1.37968	High	High	High	High	High	High	High	High	High	High	High	High														7.859	0	192.967	12
False	High	IsMasterProtein	Q13347	Eukaryotic translation initiation factor 3 subunit I OS=Homo sapiens OX=9606 GN=EIF3I PE=1 SV=1	False	0	60.4961	38.7692	11	48	11	1	325	36.479	5.64	1.31583	High	High	High	High	High	High	High	High	High	High	High	High														6.743	0	142.515	11
False	High	IsMasterProtein	P24752	Acetyl-CoA acetyltransferase, mitochondrial OS=Homo sapiens OX=9606 GN=ACAT1 PE=1 SV=1	False	0	60.3581	28.5714	13	62	13	1	427	45.171	8.85	1.37256	High	High	High	High	High	High	High	High	High	High	High	High														5.952	0	207.194	13
False	High	IsMasterProtein	Q8WUM0	Nuclear pore complex protein Nup133 OS=Homo sapiens OX=9606 GN=NUP133 PE=1 SV=2	False	0	60.3044	12.1972	12	29	12	1	1156	128.898	5.1	0.224984	High	High	High	High	High	High	High	High	High	High	High	High														1.482	0	98.051	12
False	High	IsMasterProtein	Q15907	Ras-related protein Rab-11B OS=Homo sapiens OX=9606 GN=RAB11B PE=1 SV=4	False	0	60.2612	50	12	63	12	1	218	24.473	5.94	2.57427	High	High	High	High	High	High	High	High	High	High	High	High														15.379	0	192.986	12
False	High	IsMasterProtein	P61106	Ras-related protein Rab-14 OS=Homo sapiens OX=9606 GN=RAB14 PE=1 SV=4	False	0	60.2033	40	9	49	7	1	215	23.882	6.21	2.05175	High	High	High	High	High	High	High	High	High	High	High	High														10.788	0	164.409	9
False	High	IsMasterProtein	O43399-4	Isoform 4 of Tumor protein D54 OS=Homo sapiens OX=9606 GN=TPD52L2	False	0	60.1955	54	10	39	1	1	200	21.437	5.99	1.81928	Not Found	Not Found	Not Found	Not Found	Not Found	High	High	Not Found	Not Found	High	High	Not Found	Acetyl [N-Term]													9	0	158.538	10
False	High	IsMasterProtein	P36543	V-type proton ATPase subunit E 1 OS=Homo sapiens OX=9606 GN=ATP6V1E1 PE=1 SV=1	False	0	60.156	32.7434	9	55	7	1	226	26.129	8	2.10494	High	High	High	High	High	High	High	High	High	High	High	High														10.788	0	183.705	9
False	High	IsMasterProtein	Q3LXA3	Triokinase/FMN cyclase OS=Homo sapiens OX=9606 GN=TKFC PE=1 SV=2	False	0	60.0963	21.2174	12	53	12	1	575	58.91	7.49	0.899677	High	High	High	High	High	High	High	High	High	High	High	High														5.31	0	181.614	12
False	High	IsMasterProtein	Q9BPW8	Protein NipSnap homolog 1 OS=Homo sapiens OX=9606 GN=NIPSNAP1 PE=1 SV=1	False	0	59.9756	34.8592	10	50	9	1	284	33.289	9.31	1.502	High	High	High	High	High	High	High	High	High	High	High	High														10.788	0	167.175	10
False	High	IsMasterProtein	O00154	Cytosolic acyl coenzyme A thioester hydrolase OS=Homo sapiens OX=9606 GN=ACOT7 PE=1 SV=3	False	0	59.9458	30.2632	10	41	10	1	380	41.769	8.54	0.981589	High	High	High	High	High	High	High	High	High	High	High	High														4.817	0	159.583	10
False	High	IsMasterProtein	P46379-3	Isoform 3 of Large proline-rich protein BAG6 OS=Homo sapiens OX=9606 GN=BAG6	False	0	59.8486	10.241	10	42	10	1	1162	122.265	5.69	0.343516	High	High	High	High	High	High	High	High	High	High	High	High														2.03	0	145.624	10
False	High	IsMasterProtein	Q9NQG5	Regulation of nuclear pre-mRNA domain-containing protein 1B OS=Homo sapiens OX=9606 GN=RPRD1B PE=1 SV=1	False	0	59.7562	32.2086	10	46	9	1	326	36.877	5.97	1.24739	High	High	High	High	High	High	High	High	High	High	High	High														7.577	0	167.08	10
False	High	IsMasterProtein	Q14576	ELAV-like protein 3 OS=Homo sapiens OX=9606 GN=ELAVL3 PE=2 SV=3	False	0	59.6417	35.4223	12	46	5	1	367	39.522	9.28	1.16391	High	High	High	High	High	High	High	High	High	High	High	High														7.66	0	174.93	12
False	High	IsMasterProtein	Q96PU8-3	Isoform 2 of Protein quaking OS=Homo sapiens OX=9606 GN=QKI	False	0	59.6394	30.3303	9	40	1	1	333	36.902	8.56	1.08395	High	High	High	Not Found	Not Found	Not Found	Not Found	Not Found	High	High	Not Found	High														6.356	0	158.382	9
False	High	IsMasterProtein	O75947	ATP synthase subunit d, mitochondrial OS=Homo sapiens OX=9606 GN=ATP5PD PE=1 SV=3	False	0	59.6352	48.4472	11	70	11	1	161	18.479	5.3	3.78808	High	High	High	High	High	High	High	High	High	High	High	High		42.1	511.5	207.0	85.5	71.1	646.6	285.6	109.0	68.2	696.3	276.9	108.2	132.352	0	239.244	11
False	High	IsMasterProtein	O75534-4	Isoform 4 of Cold shock domain-containing protein E1 OS=Homo sapiens OX=9606 GN=CSDE1	False	0	59.4077	16.3507	15	53	15	1	844	93.683	6.52	0.565738	High	High	High	High	High	High	High	High	High	High	High	High														1.512	0	135.229	15
False	High	IsMasterProtein	Q9UN86	Ras GTPase-activating protein-binding protein 2 OS=Homo sapiens OX=9606 GN=G3BP2 PE=1 SV=2	False	0	59.3044	19.7095	9	62	8	1	482	54.088	5.55	1.14628	High	High	High	High	High	High	High	High	High	High	High	High	Acetyl [N-Term]													4.484	0	153.848	9
False	High	IsMasterProtein	Q5JRX3-2	Isoform 2 of Presequence protease, mitochondrial OS=Homo sapiens OX=9606 GN=PITRM1	False	0	59.2598	12.0424	12	30	12	1	1038	117.437	6.92	0.255456	High	High	High	High	High	High	High	High	High	High	High	High														1.015	0	106.125	12
False	High	IsMasterProtein	O95487-3	Isoform 3 of Protein transport protein Sec24B OS=Homo sapiens OX=9606 GN=SEC24B	False	0	59.1971	9.78428	11	37	9	1	1298	140.333	6.57	0.263659	High	High	High	High	High	High	High	High	High	High	High	High														1.929	0	107.598	11
False	High	IsMasterProtein	Q6Y7W6-3	Isoform 2 of GRB10-interacting GYF protein 2 OS=Homo sapiens OX=9606 GN=GIGYF2	False	0	59.1743	10.9848	12	35	12	1	1320	152.305	5.63	0.229802	High	High	High	High	High	High	High	High	High	High	High	High														0.842	0	129.53	12
False	High	IsMasterProtein	P63241-2	Isoform 2 of Eukaryotic translation initiation factor 5A-1 OS=Homo sapiens OX=9606 GN=EIF5A	False	0	59.1253	24.4565	7	65	7	1	184	20.157	7.01	3.22469	High	High	High	High	High	High	High	High	High	High	High	High														463.159	0	182.315	7
False	High	IsMasterProtein	Q13151	Heterogeneous nuclear ribonucleoprotein A0 OS=Homo sapiens OX=9606 GN=HNRNPA0 PE=1 SV=1	False	0	59.0776	29.5082	8	59	7	1	305	30.822	9.29	1.91422	High	High	High	High	High	High	High	High	High	High	High	High	Acetyl [N-Term]									31.2	110.8	43.7	29.1	11.115	0	203.737	8
False	High	IsMasterProtein	Q14914	Prostaglandin reductase 1 OS=Homo sapiens OX=9606 GN=PTGR1 PE=1 SV=2	False	0	59.07	20.9726	8	53	8	1	329	35.847	8.29	1.47851	High	High	High	High	High	High	High	High	High	High	High	High														16.013	0	158.627	8
False	High	IsMasterProtein	P39880-3	Isoform 3 of Homeobox protein cut-like 1 OS=Homo sapiens OX=9606 GN=CUX1	False	0	58.9534	9.63061	13	34	5	1	1516	165.587	5.86	0.20533	High	High	High	High	High	High	High	High	High	High	High	High														0.746	0	116.639	13
False	High	IsMasterProtein	O75439	Mitochondrial-processing peptidase subunit beta OS=Homo sapiens OX=9606 GN=PMPCB PE=1 SV=2	False	0	58.8296	23.3129	13	44	12	1	489	54.331	6.83	0.809851	High	High	High	High	High	High	High	High	High	High	High	High														4.78	0	136.542	13
False	High	IsMasterProtein	O94906	Pre-mRNA-processing factor 6 OS=Homo sapiens OX=9606 GN=PRPF6 PE=1 SV=1	False	0	58.7441	18.916	16	34	16	1	941	106.858	8.25	0.318179	High	High	High	High	High	High	High	High	High	High	High	High														0.954	0	99.3928	16
False	High	IsMasterProtein	Q13185	Chromobox protein homolog 3 OS=Homo sapiens OX=9606 GN=CBX3 PE=1 SV=4	False	0	58.6824	35.5191	7	76	6	1	183	20.798	5.33	3.6542	High	High	High	High	High	High	High	High	High	High	High	High														20.544	0	290.376	7
False	High	IsMasterProtein	Q15418-2	Isoform 2 of Ribosomal protein S6 kinase alpha-1 OS=Homo sapiens OX=9606 GN=RPS6KA1	False	0	58.6082	15.9946	11	37	5	1	744	83.88	8.78	0.441106	High	High	High	High	High	High	High	High	High	High	High	High														1.707	0	121.573	11
False	High	IsMasterProtein	A6NHR9	Structural maintenance of chromosomes flexible hinge domain-containing protein 1 OS=Homo sapiens OX=9606 GN=SMCHD1 PE=1 SV=2	False	0	58.598	9.22693	18	46	18	1	2005	226.231	7.3	0.203332	High	High	High	High	High	High	High	High	High	High	High	High														0.563	0	123.946	18
False	High	IsMasterProtein	P60900	Proteasome subunit alpha type-6 OS=Homo sapiens OX=9606 GN=PSMA6 PE=1 SV=1	False	0	58.597	34.1463	8	64	8	1	246	27.382	6.76	2.3373	High	High	High	High	High	High	High	High	High	High	High	High		185.6	761.5	376.4	215.9	148.6	792.3	338.7	151.1					20.544	0	211.788	8
False	High	IsMasterProtein	O75569	Interferon-inducible double-stranded RNA-dependent protein kinase activator A OS=Homo sapiens OX=9606 GN=PRKRA PE=1 SV=1	False	0	58.5512	30.3514	9	37	9	1	313	34.383	8.41	1.07611	High	High	High	High	High	High	High	High	High	High	High	High														11.115	0	110.381	9
False	High	IsMasterProtein	Q8NFP9	Neurobeachin OS=Homo sapiens OX=9606 GN=NBEA PE=1 SV=3	False	0	58.5274	6.24576	16	31	13	1	2946	327.614	6.18	0.0946236	High	High	High	High	High	High	High	High	High	High	High	High														0.411	0	105.287	16
False	High	IsMasterProtein	Q9NVI7-2	Isoform 2 of ATPase family AAA domain-containing protein 3A OS=Homo sapiens OX=9606 GN=ATAD3A	False	0	58.3972	21.843	15	52	15	1	586	66.177	9.25	0.785771	High	High	High	High	High	High	High	High	High	High	High	High														2.49	0	142.873	15
False	High	IsMasterProtein	Q9Y281	Cofilin-2 OS=Homo sapiens OX=9606 GN=CFL2 PE=1 SV=1	False	0	58.3697	40.9639	8	80	3	1	166	18.725	7.88	4.27236	High	High	High	High	High	High	High	High	High	High	High	High														27.48	0	244.331	8
False	High	IsMasterProtein	P15170-3	Isoform 3 of Eukaryotic peptide chain release factor GTP-binding subunit ERF3A OS=Homo sapiens OX=9606 GN=GSPT1	False	0	58.366	20.8791	16	50	6	1	637	68.656	5.33	0.728268	High	High	High	High	High	High	High	High	High	High	High	High														5.19	0	141.336	16
False	High	IsMasterProtein	O43747-2	Isoform 2 of AP-1 complex subunit gamma-1 OS=Homo sapiens OX=9606 GN=AP1G1	False	0	58.3418	14.7879	13	53	12	1	825	91.664	6.8	0.578199	High	High	High	High	High	High	High	High	High	High	High	High		34.4	182.8	95.7	42.1	22.0	106.6	51.9	36.8	10.9	54.4	30.4	25.9	2.06	0	147.415	13
False	High	IsMasterProtein	P27144	Adenylate kinase 4, mitochondrial OS=Homo sapiens OX=9606 GN=AK4 PE=1 SV=1	False	0	58.3158	44.3946	10	71	10	1	223	25.252	8.4	2.81166	High	High	High	High	High	High	High	High	High	High	High	High														20.544	0	200.75	10
False	High	IsMasterProtein	P05166-2	Isoform 2 of Propionyl-CoA carboxylase beta chain, mitochondrial OS=Homo sapiens OX=9606 GN=PCCB	False	0	58.1403	23.9714	10	38	10	1	559	60.483	7.24	0.628276	High	High	High	High	High	High	High	High	High	High	High	High			29.1	11.6			13.7	6.5			10.5	4.8		2.039	0	131.53	10
False	High	IsMasterProtein	Q5T0N5-4	Isoform 4 of Formin-binding protein 1-like OS=Homo sapiens OX=9606 GN=FNBP1L	False	0	58.0778	27.2232	16	48	16	1	551	63.992	6.19	0.750094	High	High	High	High	High	High	High	High	High	High	High	High														2.924	0	136.317	16
False	High	IsMasterProtein	P06727	Apolipoprotein A-IV OS=Homo sapiens OX=9606 GN=APOA4 PE=1 SV=4	False	0	58.0728	28.5354	12	27	12	1	396	45.344	5.38	0.595448	High	High	High	High	High	High	High	High	High	High	High	High														3.489	0	90.7512	12
False	High	IsMasterProtein	Q9UMS4	Pre-mRNA-processing factor 19 OS=Homo sapiens OX=9606 GN=PRPF19 PE=1 SV=1	False	0	58.0097	16.2698	8	47	8	1	504	55.146	6.61	0.852283	High	High	High	High	High	High	High	High	High	High	High	High														14.199	0	165.849	8
False	High	IsMasterProtein	P15880	40S ribosomal protein S2 OS=Homo sapiens OX=9606 GN=RPS2 PE=1 SV=2	False	0	57.899	34.1297	9	45	9	1	293	31.305	10.24	1.43747	High	High	High	High	High	High	High	High	High	High	High	High														4.78	0	139.737	9
False	High	IsMasterProtein	P08195-4	Isoform 4 of 4F2 cell-surface antigen heavy chain OS=Homo sapiens OX=9606 GN=SLC3A2	False	0	57.8877	17.0953	12	63	12	1	661	71.079	4.97	0.886338	High	High	High	High	High	High	High	High	High	High	High	High														2.675	0	187.267	12
False	High	IsMasterProtein	P31942	Heterogeneous nuclear ribonucleoprotein H3 OS=Homo sapiens OX=9606 GN=HNRNPH3 PE=1 SV=2	False	0	57.7845	29.1908	10	102	9	1	346	36.903	6.87	2.764	High	High	High	High	High	High	High	High	High	High	High	High	Acetyl [N-Term]	119.9	842.9	252.1	89.5	170.6	1212.3	377.8	130.8	126.3	873.0	242.9	91.0	16.013	0	284.981	10
False	High	IsMasterProtein	Q32MZ4-3	Isoform 3 of Leucine-rich repeat flightless-interacting protein 1 OS=Homo sapiens OX=9606 GN=LRRFIP1	False	0	57.7521	22.0745	13	29	8	1	752	82.639	4.61	0.350924	High	High	High	High	High	High	High	High	High	High	High	High														1.512	0	104.997	13
False	High	IsMasterProtein	P33991	DNA replication licensing factor MCM4 OS=Homo sapiens OX=9606 GN=MCM4 PE=1 SV=5	False	0	57.7168	15.8749	15	31	15	1	863	96.498	6.74	0.32125	High	High	High	High	High	High	High	High	High	High	High	High														1.783	0	88.2574	15
False	High	IsMasterProtein	P60866-2	Isoform 2 of 40S ribosomal protein S20 OS=Homo sapiens OX=9606 GN=RPS20	False	0	57.7096	24.6479	5	50	5	1	142	15.995	9.32	3.12598	High	High	High	High	High	High	High	High	High	High	High	High														315.228	0	173.857	5
False	High	IsMasterProtein	Q14789-2	Isoform 2 of Golgin subfamily B member 1 OS=Homo sapiens OX=9606 GN=GOLGB1	False	0	57.6833	5.47568	15	27	15	1	3269	376.907	5	0.0716357	High	High	High	High	High	High	High	High	High	High	High	High														0.196	0	97.5336	15
False	High	IsMasterProtein	P51114	RNA-binding protein FXR1 OS=Homo sapiens OX=9606 GN=FXR1 PE=1 SV=3	False	0	57.5855	18.5185	13	54	11	1	621	69.678	6.15	0.774994	High	High	High	High	High	High	High	High	High	High	High	High														2.687	0	147.182	13
False	High	IsMasterProtein	P48449	Lanosterol synthase OS=Homo sapiens OX=9606 GN=LSS PE=1 SV=1	False	0	57.585	21.5847	13	39	13	1	732	83.255	6.61	0.46844	High	High	High	High	High	High	High	High	High	High	High	High														2.29	0	132.997	13
False	High	IsMasterProtein	Q9UHG3	Prenylcysteine oxidase 1 OS=Homo sapiens OX=9606 GN=PCYOX1 PE=1 SV=3	False	0	57.4671	25.3465	11	53	11	1	505	56.604	6.18	0.93633	High	High	High	High	High	High	High	High	High	High	High	High														4.179	0	173.41	11
False	High	IsMasterProtein	Q96FW1	Ubiquitin thioesterase OTUB1 OS=Homo sapiens OX=9606 GN=OTUB1 PE=1 SV=2	False	0	57.4559	29.1513	7	53	7	1	271	31.264	4.94	1.69524	High	High	High	High	High	High	High	High	High	High	High	High														34.938	0	175.617	7
False	High	IsMasterProtein	Q96T23	Remodeling and spacing factor 1 OS=Homo sapiens OX=9606 GN=RSF1 PE=1 SV=2	False	0	57.4377	9.64608	13	45	13	1	1441	163.72	5.01	0.27486	High	High	High	High	High	High	High	High	High	High	High	High														0.92	0	138.378	13
False	High	IsMasterProtein	P31943	Heterogeneous nuclear ribonucleoprotein H OS=Homo sapiens OX=9606 GN=HNRNPH1 PE=1 SV=4	False	0	57.3925	23.8307	10	110	4	1	449	49.198	6.3	2.23586	High	High	High	High	High	High	High	High	High	High	High	High	Acetyl [N-Term]													7.66	0	367.051	10
False	High	IsMasterProtein	O14497	AT-rich interactive domain-containing protein 1A OS=Homo sapiens OX=9606 GN=ARID1A PE=1 SV=3	False	0	57.3754	6.21444	13	43	13	1	2285	241.892	6.7	0.177765	High	High	High	High	High	High	High	High	High	High	High	High														1.064	0	125.351	13
False	High	IsMasterProtein	P00492	Hypoxanthine-guanine phosphoribosyltransferase OS=Homo sapiens OX=9606 GN=HPRT1 PE=1 SV=2	False	0	57.3671	45.8716	9	60	9	1	218	24.564	6.68	2.4426	High	High	High	High	High	High	High	High	High	High	High	High														16.783	0	203.598	9
False	High	IsMasterProtein	Q14558-2	Isoform 2 of Phosphoribosyl pyrophosphate synthase-associated protein 1 OS=Homo sapiens OX=9606 GN=PRPSAP1	False	0	57.2875	26.7532	8	46	6	1	385	42.44	8.47	1.08388	High	High	High	High	High	High	High	High	High	High	High	High														3.16	0	157.246	8
False	High	IsMasterProtein	P39687	Acidic leucine-rich nuclear phosphoprotein 32 family member A OS=Homo sapiens OX=9606 GN=ANP32A PE=1 SV=1	False	0	57.253	23.2932	10	121	3	1	249	28.568	4.09	4.23551	High	High	High	High	High	High	High	High	High	High	High	High														99	0	337.527	10
False	High	IsMasterProtein	O75694	Nuclear pore complex protein Nup155 OS=Homo sapiens OX=9606 GN=NUP155 PE=1 SV=1	False	0	57.2468	11.5025	15	45	15	1	1391	155.1	6.16	0.290135	High	High	High	High	High	High	High	High	High	High	High	High														1.268	0	135.526	15
False	High	IsMasterProtein	Q9NUQ9	CYFIP-related Rac1 interactor B OS=Homo sapiens OX=9606 GN=CYRIB PE=1 SV=1	False	0	57.2393	33.3333	10	44	8	1	324	36.725	6.06	1.19809	High	High	High	High	High	High	High	High	High	High	High	High														4.275	0	168.325	10
False	High	IsMasterProtein	Q96SB3	Neurabin-2 OS=Homo sapiens OX=9606 GN=PPP1R9B PE=1 SV=3	False	0	57.1942	15.7895	12	30	12	1	817	89.28	4.97	0.336022	High	High	High	High	High	High	High	High	High	High	High	High														2.162	0	101.003	12
False	High	IsMasterProtein	O75312	Zinc finger protein ZPR1 OS=Homo sapiens OX=9606 GN=ZPR1 PE=1 SV=1	False	0	57.0948	28.5403	12	34	12	1	459	50.893	4.73	0.668068	High	High	High	High	High	High	High	High	High	High	High	High														4.012	0	107.709	12
False	High	IsMasterProtein	Q9Y5X3	Sorting nexin-5 OS=Homo sapiens OX=9606 GN=SNX5 PE=1 SV=1	False	0	57.07	31.9307	12	40	11	1	404	46.787	6.76	0.854938	High	High	High	High	High	High	High	High	High	High	High	High														4.179	0	117.362	12
False	High	IsMasterProtein	Q15369	Elongin-C OS=Homo sapiens OX=9606 GN=ELOC PE=1 SV=1	False	0	57.0679	41.0714	6	54	6	1	112	12.465	4.78	4.33213	High	High	High	High	High	High	High	High	High	High	High	High														214.443	0	167.033	6
False	High	IsMasterProtein	Q9UPT6	C-Jun-amino-terminal kinase-interacting protein 3 OS=Homo sapiens OX=9606 GN=MAPK8IP3 PE=1 SV=3	False	0	57.052	11.9012	15	41	10	1	1336	147.365	5.4	0.278221	High	High	High	High	High	High	High	High	High	High	High	High														0.978	0	124.074	15
False	High	IsMasterProtein	Q9Y285	Phenylalanine--tRNA ligase alpha subunit OS=Homo sapiens OX=9606 GN=FARSA PE=1 SV=3	False	0	56.965	21.2598	10	47	10	1	508	57.528	7.8	0.816993	High	High	High	High	High	High	High	High	High	High	High	High														2.899	0	161.32	10
False	High	IsMasterProtein	Q12874	Splicing factor 3A subunit 3 OS=Homo sapiens OX=9606 GN=SF3A3 PE=1 SV=1	False	0	56.9599	17.1657	10	63	10	1	501	58.812	5.38	1.07121	High	High	High	High	High	High	High	High	High	High	High	High	Acetyl [N-Term]													5.494	0	179.621	10
False	High	IsMasterProtein	P25789	Proteasome subunit alpha type-4 OS=Homo sapiens OX=9606 GN=PSMA4 PE=1 SV=1	False	0	56.9488	37.931	10	58	10	1	261	29.465	7.72	1.96844	High	High	High	High	High	High	High	High	High	High	High	High														27.48	0	196.706	10
False	High	IsMasterProtein	P06748	Nucleophosmin OS=Homo sapiens OX=9606 GN=NPM1 PE=1 SV=2	False	0	56.9309	28.5714	13	83	12	1	294	32.555	4.78	2.54953	High	High	High	High	High	High	High	High	High	High	High	High														55.234	0	212.334	13
False	High	IsMasterProtein	Q86VS8	Protein Hook homolog 3 OS=Homo sapiens OX=9606 GN=HOOK3 PE=1 SV=2	False	0	56.8188	18.9415	12	37	12	1	718	83.074	5.17	0.445386	High	High	High	High	High	High	High	High	High	High	High	High	Acetyl [N-Term]													1.285	0	119.742	12
False	High	IsMasterProtein	P53004	Biliverdin reductase A OS=Homo sapiens OX=9606 GN=BLVRA PE=1 SV=2	False	0	56.7138	33.4459	11	32	11	1	296	33.407	6.44	0.957883	High	High	High	High	High	High	High	High	High	High	High	High														9	0	114.877	11
False	High	IsMasterProtein	P62879	Guanine nucleotide-binding protein G(I)/G(S)/G(T) subunit beta-2 OS=Homo sapiens OX=9606 GN=GNB2 PE=1 SV=3	False	0	56.7085	21.7647	7	61	2	1	340	37.307	6	1.63508	High	High	High	High	High	High	High	High	High	High	High	High														34.938	0	187.698	7
False	High	IsMasterProtein	O14737	Programmed cell death protein 5 OS=Homo sapiens OX=9606 GN=PDCD5 PE=1 SV=3	False	0	56.6837	37.6	5	58	5	1	125	14.276	6.04	4.06276	High	High	High	High	High	High	High	High	High	High	High	High														18.953	0	203.337	5
False	High	IsMasterProtein	Q9UBB4	Ataxin-10 OS=Homo sapiens OX=9606 GN=ATXN10 PE=1 SV=1	False	0	56.6013	22.7368	11	65	11	1	475	53.455	5.25	1.21598	High	High	High	High	High	High	High	High	High	High	High	High														3.329	0	188.802	11
False	High	IsMasterProtein	Q13367	AP-3 complex subunit beta-2 OS=Homo sapiens OX=9606 GN=AP3B2 PE=1 SV=2	False	0	56.5845	14.1405	16	44	11	1	1082	118.985	5.59	0.369795	High	High	High	High	High	High	High	High	High	High	High	High														1.188	0	106.697	16
False	High	IsMasterProtein	P35658-5	Isoform 5 of Nuclear pore complex protein Nup214 OS=Homo sapiens OX=9606 GN=NUP214	False	0	56.5411	7.83564	13	39	13	1	2093	215.269	7.69	0.181169	High	High	High	High	High	High	High	High	High	High	High	High														0.707	0	136.436	13
False	High	IsMasterProtein	Q86XP3	ATP-dependent RNA helicase DDX42 OS=Homo sapiens OX=9606 GN=DDX42 PE=1 SV=1	False	0	56.4456	20.2559	19	52	19	1	938	102.912	7.02	0.505286	High	High	High	High	High	High	High	High	High	High	High	High														1.834	0	175.711	19
False	High	IsMasterProtein	P62873	Guanine nucleotide-binding protein G(I)/G(S)/G(T) subunit beta-1 OS=Homo sapiens OX=9606 GN=GNB1 PE=1 SV=3	False	0	56.4398	21.7647	7	63	2	1	340	37.353	6	1.68661	High	High	High	High	High	High	High	High	High	High	High	High		159.0	755.0	420.0	168.1	201.3	1028.8	571.9	238.7	257.4	1264.7	695.3	272.7	34.938	1	196.846	7
False	High	IsMasterProtein	Q13283	Ras GTPase-activating protein-binding protein 1 OS=Homo sapiens OX=9606 GN=G3BP1 PE=1 SV=1	False	0	56.2998	21.8884	10	65	9	1	466	52.132	5.52	1.24683	High	High	High	High	High	High	High	High	High	High	High	High	Acetyl [N-Term]	65.5	335.0	112.3	45.2					50.6	248.8	90.5	30.7	10.659	0	191.336	10
False	High	IsMasterProtein	Q9BUQ8	Probable ATP-dependent RNA helicase DDX23 OS=Homo sapiens OX=9606 GN=DDX23 PE=1 SV=3	False	0	56.2617	16.5854	13	44	13	1	820	95.524	9.55	0.460617	High	High	High	High	High	High	High	High	High	High	High	High														1.228	0	146.417	13
False	High	IsMasterProtein	Q03001	Dystonin OS=Homo sapiens OX=9606 GN=DST PE=1 SV=4	False	0	56.2534	2.80053	19	33	15	1	7570	860.127	5.25	0.0383664	High	High	High	High	High	High	High	High	High	High	High	High														0.126	0	77.8051	19
False	High	IsMasterProtein	Q15059	Bromodomain-containing protein 3 OS=Homo sapiens OX=9606 GN=BRD3 PE=1 SV=1	False	0	56.2471	15.8402	10	37	6	1	726	79.492	9.36	0.465456	High	High	High	High	High	High	High	High	High	High	High	High														3.217	0	117.606	10
False	High	IsMasterProtein	O14773	Tripeptidyl-peptidase 1 OS=Homo sapiens OX=9606 GN=TPP1 PE=1 SV=2	False	0	56.2168	8.70337	4	60	4	1	563	61.21	6.48	0.980232	High	High	High	High	High	High	High	High	High	High	High	High		80.1	1020.3	350.5	104.7	96.2	1736.3	630.7	191.5	88.9	1422.9	529.1	171.1	9	0	260.497	4
False	High	IsMasterProtein	O95394-3	Isoform 2 of Phosphoacetylglucosamine mutase OS=Homo sapiens OX=9606 GN=PGM3	False	0	56.2051	20.4947	12	58	12	1	566	62.302	6.28	0.930949	High	High	High	High	High	High	High	High	High	High	High	High	Acetyl [N-Term]													4.78	0	159.877	12
False	High	IsMasterProtein	O14745	Na(+)/H(+) exchange regulatory cofactor NHE-RF1 OS=Homo sapiens OX=9606 GN=NHERF1 PE=1 SV=4	False	0	56.1577	35.1955	10	42	10	1	358	38.845	5.77	1.08122	High	High	High	High	High	High	High	High	High	High	High	High														2.675	0	153.049	10
False	High	IsMasterProtein	Q9UBC2-2	Isoform 2 of Epidermal growth factor receptor substrate 15-like 1 OS=Homo sapiens OX=9606 GN=EPS15L1	False	0	56.1361	15.2747	16	40	16	1	910	99.545	5.08	0.401828	High	High	High	High	High	High	High	High	High	High	High	High														1.748	0	126.163	16
False	High	IsMasterProtein	P28161	Glutathione S-transferase Mu 2 OS=Homo sapiens OX=9606 GN=GSTM2 PE=1 SV=2	False	0	56.0853	43.578	10	55	9	1	218	25.728	6.37	2.13775	High	High	High	High	High	High	High	High	High	High	High	High		105.4	448.1	145.5	71.7	118.6	497.3	142.1	65.0	4.1	24.6	10.9	3.3	6.627	0	172.607	10
False	High	IsMasterProtein	O15355	Protein phosphatase 1G OS=Homo sapiens OX=9606 GN=PPM1G PE=1 SV=1	False	0	56.0748	19.0476	10	46	10	1	546	59.235	4.36	0.776568	High	High	High	High	High	High	High	High	High	High	High	High														4.456	0	154.487	10
False	High	IsMasterProtein	Q99714	3-hydroxyacyl-CoA dehydrogenase type-2 OS=Homo sapiens OX=9606 GN=HSD17B10 PE=1 SV=3	False	0	56.074	33.3333	8	56	8	1	261	26.906	7.78	2.08132	High	High	High	High	High	High	High	High	High	High	High	High														14.199	0	148.923	8
False	High	IsMasterProtein	P00491	Purine nucleoside phosphorylase OS=Homo sapiens OX=9606 GN=PNP PE=1 SV=2	False	0	55.9963	37.3702	9	40	9	1	289	32.097	6.95	1.24622	High	High	High	High	High	High	High	High	High	High	High	High														4.817	0	140.482	9
False	High	IsMasterProtein	Q9P289	Serine/threonine-protein kinase 26 OS=Homo sapiens OX=9606 GN=STK26 PE=1 SV=2	False	0	55.9654	29.8077	12	57	7	1	416	46.5	5.29	1.22581	High	High	High	High	High	High	High	High	High	High	High	High														5.158	0	145.149	12
False	High	IsMasterProtein	Q9BWF3	RNA-binding protein 4 OS=Homo sapiens OX=9606 GN=RBM4 PE=1 SV=1	False	0	55.9243	31.044	14	56	14	1	364	40.289	7.08	1.38996	High	High	High	High	High	High	High	High	High	High	High	High														7.859	0	151.526	14
False	High	IsMasterProtein	O95433	Activator of 90 kDa heat shock protein ATPase homolog 1 OS=Homo sapiens OX=9606 GN=AHSA1 PE=1 SV=1	False	0	55.9069	31.9527	11	55	11	1	338	38.25	5.53	1.43791	High	High	High	High	High	High	High	High	High	High	High	High		32.5	215.2	99.2	41.4									6.848	0	141.512	11
False	High	IsMasterProtein	P62495	Eukaryotic peptide chain release factor subunit 1 OS=Homo sapiens OX=9606 GN=ETF1 PE=1 SV=3	False	0	55.8671	20.3661	8	43	8	1	437	49	5.71	0.877551	High	High	High	High	High	High	High	High	High	High	High	High														3.467	0	145.884	8
False	High	IsMasterProtein	O00192	Splicing regulator ARVCF OS=Homo sapiens OX=9606 GN=ARVCF PE=1 SV=1	False	0	55.8456	17.7755	13	28	13	1	962	104.577	6.81	0.267745	High	High	High	High	High	High	High	High	High	High	High	High														0.945	0	78.8684	13
False	High	IsMasterProtein	P10155	RNA-binding protein RO60 OS=Homo sapiens OX=9606 GN=RO60 PE=1 SV=2	False	0	55.7882	24.9071	14	41	14	1	538	60.631	8.03	0.676222	High	High	High	High	High	High	High	High	High	High	High	High	Acetyl [N-Term]													2.914	0	116.32	14
False	High	IsMasterProtein	P36969	Phospholipid hydroperoxide glutathione peroxidase OS=Homo sapiens OX=9606 GN=GPX4 PE=1 SV=3	False	0	55.7099	29.9492	7	43	7	1	197	22.161	8.37	1.94035	High	High	High	High	High	High	High	High	High	High	High	High						33.3	180.1	82.2	38.0					9	0	141.184	7
False	High	IsMasterProtein	Q9Y277-2	Isoform 2 of Voltage-dependent anion-selective channel protein 3 OS=Homo sapiens OX=9606 GN=VDAC3	False	0	55.5976	21.831	7	79	6	1	284	30.77	8.66	2.56744	High	High	High	High	High	High	High	High	High	High	High	High		48.2	270.9	136.3	67.7									10.938	0	258.471	7
False	High	IsMasterProtein	Q10713	Mitochondrial-processing peptidase subunit alpha OS=Homo sapiens OX=9606 GN=PMPCA PE=1 SV=2	False	0	55.5927	20.1905	10	49	10	1	525	58.216	6.92	0.841693	High	High	High	High	High	High	High	High	High	High	High	High		11.1	61.9	28.7	11.2	9.2	49.0	22.1	14.0					3.062	0	156.686	10
False	High	IsMasterProtein	Q9H0D6	5'-3' exoribonuclease 2 OS=Homo sapiens OX=9606 GN=XRN2 PE=1 SV=1	False	0	55.533	13.7895	13	27	13	1	950	108.513	7.47	0.248818	High	High	High	High	High	High	High	High	High	High	High	High														1.336	0	89.4802	13
False	High	IsMasterProtein	Q08752	Peptidyl-prolyl cis-trans isomerase D OS=Homo sapiens OX=9606 GN=PPID PE=1 SV=3	False	0	55.5115	34.8649	14	42	14	1	370	40.738	7.21	1.03098	High	High	High	High	High	High	High	High	High	High	High	High														3.365	0	117.549	14
False	High	IsMasterProtein	P42785	Lysosomal Pro-X carboxypeptidase OS=Homo sapiens OX=9606 GN=PRCP PE=1 SV=1	False	0	55.4691	14.3145	9	56	9	1	496	55.764	7.21	1.00423	High	High	High	High	High	High	High	High	High	High	High	High						95.3	413.3	219.0	82.3					27.48	0	185.759	9
False	High	IsMasterProtein	P49756	RNA-binding protein 25 OS=Homo sapiens OX=9606 GN=RBM25 PE=1 SV=3	False	0	55.4092	10.3203	8	44	8	1	843	100.124	6.32	0.439455	High	High	High	High	High	High	High	High	High	High	High	High														2.162	0	132.61	8
False	High	IsMasterProtein	O43399-5	Isoform 5 of Tumor protein D54 OS=Homo sapiens OX=9606 GN=TPD52L2	False	0	55.3995	53.1818	11	36	2	1	220	23.772	5.73	1.51439	Not Found	Not Found	Not Found	Not Found	High	High	High	High	Not Found	High	Not Found	Not Found	Acetyl [N-Term]													6.197	0	142.054	11
False	High	IsMasterProtein	Q9ULX6	A-kinase anchor protein 8-like OS=Homo sapiens OX=9606 GN=AKAP8L PE=1 SV=4	False	0	55.3103	13.6223	9	31	9	1	646	71.595	5.05	0.432991	High	High	High	High	High	High	High	High	High	High	High	High														2.675	0	90.1902	9
False	High	IsMasterProtein	Q5VTR2	E3 ubiquitin-protein ligase BRE1A OS=Homo sapiens OX=9606 GN=RNF20 PE=1 SV=2	False	0	55.2697	12.5128	11	33	9	1	975	113.592	5.94	0.290513	High	High	High	High	High	High	High	High	High	High	High	High														0.76	0	98.5498	11
False	High	IsMasterProtein	P49589-3	Isoform 3 of Cysteine--tRNA ligase, cytoplasmic OS=Homo sapiens OX=9606 GN=CARS1	False	0	55.1979	18.8929	15	43	15	1	831	94.578	6.83	0.454651	High	High	High	High	High	High	High	High	High	High	High	High														1.88	0	121.571	15
False	High	IsMasterProtein	P43304	Glycerol-3-phosphate dehydrogenase, mitochondrial OS=Homo sapiens OX=9606 GN=GPD2 PE=1 SV=3	False	0	55.1745	18.4319	13	33	13	1	727	80.802	7.69	0.408406	High	High	High	High	High	High	High	High	High	High	High	High														1.371	0	100.446	13
False	High	IsMasterProtein	Q15042	Rab3 GTPase-activating protein catalytic subunit OS=Homo sapiens OX=9606 GN=RAB3GAP1 PE=1 SV=3	False	0	55.1739	11.6208	11	30	11	1	981	110.454	5.55	0.271606	High	High	High	High	High	High	High	High	High	High	High	High														1.081	0	105.342	11
False	High	IsMasterProtein	Q14166	Tubulin--tyrosine ligase-like protein 12 OS=Homo sapiens OX=9606 GN=TTLL12 PE=1 SV=2	False	0	55.1531	18.1677	10	41	10	1	644	74.356	5.53	0.551401	High	High	High	High	High	High	High	High	High	High	High	High		71.7	300.0	149.6	43.1	6.1	17.1	12.4	1.7	4.4	26.7	10.3	5.3	3.642	0	113.638	10
False	High	IsMasterProtein	Cont_P02538	Keratin, type II cytoskeletal 6A OS=Homo sapiens OX=9606 GN=KRT6A PE=1 SV=3	True	0	55.1154	17.5532	13	58	3	1	564	60.008	8	0.966538	Not Found	Not Found	Not Found	Not Found	High	High	High	High	High	High	High	High														2.162	0	164.922	13
False	High	IsMasterProtein	Q9UEY8	Gamma-adducin OS=Homo sapiens OX=9606 GN=ADD3 PE=1 SV=1	False	0	55.0541	15.0142	10	43	10	1	706	79.105	6.32	0.543581	High	High	High	High	High	High	High	High	High	High	High	High														2.311	0	161.417	10
False	High	IsMasterProtein	P63220	Small ribosomal subunit protein eS21 OS=Homo sapiens OX=9606 GN=RPS21 PE=1 SV=1	False	0	55.0294	59.0361	5	48	5	1	83	9.106	8.5	5.27125	High	High	High	High	High	High	High	High	High	High	High	High	Acetyl [N-Term]													137.95	0	171.279	5
False	High	IsMasterProtein	O43865	S-adenosylhomocysteine hydrolase-like protein 1 OS=Homo sapiens OX=9606 GN=AHCYL1 PE=1 SV=2	False	0	54.9656	21.5094	14	50	6	1	530	58.913	6.89	0.848709	High	High	High	High	High	High	High	High	High	High	High	High														3.786	0	130.863	14
False	High	IsMasterProtein	Q93045-2	Isoform 2 of Stathmin-2 OS=Homo sapiens OX=9606 GN=STMN2	False	0	54.9198	25.6684	9	71	2	1	187	21.788	7.15	3.25867	High	High	High	High	High	High	High	High	High	High	High	High														38.811	0	193.348	9
False	High	IsMasterProtein	O14787-2	Isoform 2 of Transportin-2 OS=Homo sapiens OX=9606 GN=TNPO2	False	0	54.8164	9.92108	10	58	2	1	887	100.343	4.98	0.578017	High	High	High	High	High	High	High	High	High	High	High	High														4.78	0	140.786	10
False	High	IsMasterProtein	P22033	Methylmalonyl-CoA mutase, mitochondrial OS=Homo sapiens OX=9606 GN=MMUT PE=1 SV=4	False	0	54.7587	20	13	49	13	1	750	83.082	6.93	0.589779	High	High	High	High	High	High	High	High	High	High	High	High														2.3	0	169.758	13
False	High	IsMasterProtein	Q5SQI0	Alpha-tubulin N-acetyltransferase 1 OS=Homo sapiens OX=9606 GN=ATAT1 PE=1 SV=1	False	0	54.7519	35.6295	14	53	14	1	421	46.781	9.95	1.13294	High	High	High	High	High	High	High	High	High	High	High	High	Acetyl [N-Term]													4.78	0	149.636	14
False	High	IsMasterProtein	P28066	Proteasome subunit alpha type-5 OS=Homo sapiens OX=9606 GN=PSMA5 PE=1 SV=3	False	0	54.6519	21.9917	6	70	6	1	241	26.394	4.79	2.65212	High	High	High	High	High	High	High	High	High	High	High	High		33.6	264.9	70.7	34.2	20.9	158.0	43.0	21.9					99	0	237.45	6
False	High	IsMasterProtein	Q9BRX8	Peroxiredoxin-like 2A OS=Homo sapiens OX=9606 GN=PRXL2A PE=1 SV=3	False	0	54.6094	43.6681	10	49	10	1	229	25.747	8.84	1.90313	High	High	High	High	High	High	High	High	High	High	High	High		37.1	219.2	103.9	51.8	14.9	83.2	39.1	16.2	39.1	241.3	124.6	47.6	13.251	0	134.245	10
False	High	IsMasterProtein	Q9H6K5	Proline-rich protein 36 OS=Homo sapiens OX=9606 GN=PRR36 PE=1 SV=2	False	0	54.5938	9.65825	11	31	11	1	1346	132.667	10.48	0.233668	High	High	High	High	High	High	High	High	High	High	High	High														2.675	0	117.414	11
False	High	IsMasterProtein	Q9UHB6-4	Isoform 4 of LIM domain and actin-binding protein 1 OS=Homo sapiens OX=9606 GN=LIMA1	False	0	54.5583	18.4211	13	29	12	1	760	85.171	6.76	0.340491	High	High	High	High	High	High	High	High	High	High	High	High														1.121	0	87.8915	13
False	High	IsMasterProtein	Q9NYB0	Telomeric repeat-binding factor 2-interacting protein 1 OS=Homo sapiens OX=9606 GN=TERF2IP PE=1 SV=1	False	0	54.4235	36.5915	12	36	12	1	399	44.233	4.73	0.813872	High	High	High	High	High	High	High	High	High	High	High	High														4.012	0	115.281	12
False	High	IsMasterProtein	Q7Z4S6-4	Isoform 4 of Kinesin-like protein KIF21A OS=Homo sapiens OX=9606 GN=KIF21A	False	0	54.3723	6.20896	10	36	8	1	1675	187.15	6.42	0.192359	High	High	High	High	High	High	High	High	High	High	High	High														0.691	0	129.245	10
False	High	IsMasterProtein	P41091	Eukaryotic translation initiation factor 2 subunit 3 OS=Homo sapiens OX=9606 GN=EIF2S3 PE=1 SV=3	False	0	54.3534	25.4237	10	36	10	1	472	51.077	8.4	0.704818	High	High	High	High	High	High	High	High	High	High	High	High														4.012	0	102.977	10
False	High	IsMasterProtein	P37108	Signal recognition particle 14 kDa protein OS=Homo sapiens OX=9606 GN=SRP14 PE=1 SV=2	False	0	54.3209	34.5588	7	49	7	1	136	14.561	10.04	3.36515	High	High	High	High	High	High	High	High	High	High	High	High		307.6	1067.2	326.0	241.3	492.4	1679.0	539.2	361.6	597.9	1974.0	642.1	445.4	315.228	0	150.566	7
False	High	IsMasterProtein	P50213	Isocitrate dehydrogenase [NAD] subunit alpha, mitochondrial OS=Homo sapiens OX=9606 GN=IDH3A PE=1 SV=1	False	0	54.3177	19.9454	7	36	7	1	366	39.566	6.92	0.909872	High	High	High	High	High	High	High	High	High	High	High	High														4.08	0	143.881	7
False	High	IsMasterProtein	Q9BS26	Endoplasmic reticulum resident protein 44 OS=Homo sapiens OX=9606 GN=ERP44 PE=1 SV=1	False	0	54.314	28.8177	12	35	11	1	406	46.941	5.26	0.745617	High	High	High	High	High	High	High	High	High	High	High	High														3.833	0	109.322	12
False	High	IsMasterProtein	Q86Y56	Dynein axonemal assembly factor 5 OS=Homo sapiens OX=9606 GN=DNAAF5 PE=1 SV=4	False	0	54.264	15.5556	12	33	12	1	855	93.462	6.42	0.353085	High	High	High	High	High	High	High	High	High	High	High	High														1.848	0	96.1566	12
False	High	IsMasterProtein	P45880-1	Isoform 1 of Voltage-dependent anion-selective channel protein 2 OS=Homo sapiens OX=9606 GN=VDAC2	False	0	54.2315	22.9773	8	64	8	1	309	33.351	7.59	1.91898	High	High	High	High	High	High	High	High	High	High	High	High						172.3	1420.3	685.2	339.1	176.7	1594.9	792.5	380.2	11.115	0	179.361	8
False	High	IsMasterProtein	O15027-5	Isoform 5 of Protein transport protein Sec16A OS=Homo sapiens OX=9606 GN=SEC16A	False	0	54.1934	7.39807	15	29	15	1	2379	253.972	5.85	0.114186	High	High	High	High	High	High	High	High	High	High	High	High														0.853	0	85.5621	15
False	High	IsMasterProtein	P51858	Hepatoma-derived growth factor OS=Homo sapiens OX=9606 GN=HDGF PE=1 SV=1	False	0	54.1814	23.3333	9	56	7	1	240	26.772	4.73	2.09174	High	High	High	High	High	High	High	High	High	High	High	High														16.783	0	167.364	9
False	High	IsMasterProtein	P24666	Low molecular weight phosphotyrosine protein phosphatase OS=Homo sapiens OX=9606 GN=ACP1 PE=1 SV=3	False	0	54.1617	29.1139	8	49	8	1	158	18.031	6.74	2.71754	High	High	High	High	High	High	High	High	High	High	High	High														99	0	147.152	8
False	High	IsMasterProtein	Q14738	Serine/threonine-protein phosphatase 2A 56 kDa regulatory subunit delta isoform OS=Homo sapiens OX=9606 GN=PPP2R5D PE=1 SV=1	False	0	54.122	17.2757	11	46	8	1	602	69.947	8.13	0.657641	High	High	High	High	High	High	High	High	High	High	High	High														3.217	0	139.455	11
False	High	IsMasterProtein	O00267	Transcription elongation factor SPT5 OS=Homo sapiens OX=9606 GN=SUPT5H PE=1 SV=1	False	0	54.1177	12.8795	12	35	12	1	1087	120.925	5.06	0.289436	High	High	High	High	High	High	High	High	High	High	High	High														1.268	0	100.17	12
False	High	IsMasterProtein	Q12955	Ankyrin-3 OS=Homo sapiens OX=9606 GN=ANK3 PE=1 SV=3	False	0	54.0758	3.58693	14	43	11	1	4377	480.113	6.49	0.0895622	High	High	High	High	High	High	High	High	High	High	High	High														0.189	0	137.067	14
False	High	IsMasterProtein	P13804	Electron transfer flavoprotein subunit alpha, mitochondrial OS=Homo sapiens OX=9606 GN=ETFA PE=1 SV=1	False	0	54.0578	29.4294	9	64	9	1	333	35.058	8.38	1.82555	High	High	High	High	High	High	High	High	High	High	High	High														4.995	0	206.366	9
False	High	IsMasterProtein	P55010	Eukaryotic translation initiation factor 5 OS=Homo sapiens OX=9606 GN=EIF5 PE=1 SV=2	False	0	54.0491	20.4176	10	61	10	1	431	49.192	5.58	1.24004	High	High	High	High	High	High	High	High	High	High	High	High														3.806	0	171.011	10
False	High	IsMasterProtein	O60271	C-Jun-amino-terminal kinase-interacting protein 4 OS=Homo sapiens OX=9606 GN=SPAG9 PE=1 SV=4	False	0	53.9886	11.1279	15	38	10	1	1321	146.115	5.15	0.260069	High	High	High	High	High	High	High	High	High	High	High	High		27.0	205.2	81.9	35.5									0.848	1	102.85	15
False	High	IsMasterProtein	P49790-3	Isoform 3 of Nuclear pore complex protein Nup153 OS=Homo sapiens OX=9606 GN=NUP153	False	0	53.9852	9.76096	13	33	13	1	1506	157.24	8.84	0.20987	High	High	High	High	High	High	High	High	High	High	High	High														0.842	0	117.45	13
False	High	IsMasterProtein	Q9UKK9	ADP-sugar pyrophosphatase OS=Homo sapiens OX=9606 GN=NUDT5 PE=1 SV=1	False	0	53.9632	27.8539	7	45	7	1	219	24.312	4.94	1.85094	High	High	High	High	High	High	High	High	High	High	High	High		162.6	987.8	366.3	120.5	118.0	740.7	271.5	89.0	64.8	315.9	127.3	44.1	14.199	0	156.276	7
False	High	IsMasterProtein	P07384	Calpain-1 catalytic subunit OS=Homo sapiens OX=9606 GN=CAPN1 PE=1 SV=1	False	0	53.9623	21.0084	15	48	15	1	714	81.838	5.67	0.586525	High	High	High	High	High	High	High	High	High	High	High	High														2.687	0	136.574	15
False	High	IsMasterProtein	O76003	Glutaredoxin-3 OS=Homo sapiens OX=9606 GN=GLRX3 PE=1 SV=2	False	0	53.8571	32.8358	11	56	11	1	335	37.408	5.39	1.49701	High	High	High	High	High	High	High	High	High	High	High	High		10.9	23.4	12.4	3.7	17.6	47.5	21.6	12.8	12.2	35.2	12.8	9.5	10.788	0	149.271	11
False	High	IsMasterProtein	P24539	ATP synthase F(0) complex subunit B1, mitochondrial OS=Homo sapiens OX=9606 GN=ATP5PB PE=1 SV=2	False	0	53.8559	30.8594	10	41	10	1	256	28.89	9.36	1.41918	High	High	High	High	High	High	High	High	High	High	High	High														10.938	0	118.204	10
False	High	IsMasterProtein	Q96T51	RUN and FYVE domain-containing protein 1 OS=Homo sapiens OX=9606 GN=RUFY1 PE=1 SV=2	False	0	53.7975	23.4463	15	30	14	1	708	79.767	5.74	0.376095	High	High	High	High	High	High	High	High	High	High	High	High														1.26	0	85.9002	15
False	High	IsMasterProtein	Q9UQB8	Brain-specific angiogenesis inhibitor 1-associated protein 2 OS=Homo sapiens OX=9606 GN=BAIAP2 PE=1 SV=1	False	0	53.78	20.8333	10	35	10	1	552	60.83	8.9	0.575374	High	High	High	High	High	High	High	High	High	High	High	High														1.198	0	102.21	10
False	High	IsMasterProtein	P68400	Casein kinase II subunit alpha OS=Homo sapiens OX=9606 GN=CSNK2A1 PE=1 SV=1	False	0	53.7643	28.9003	10	42	8	1	391	45.115	7.74	0.930954	High	High	High	High	High	High	High	High	High	High	High	High														5.494	0	135.86	10
False	High	IsMasterProtein	P78417	Glutathione S-transferase omega-1 OS=Homo sapiens OX=9606 GN=GSTO1 PE=1 SV=2	False	0	53.733	46.473	15	70	15	1	241	27.548	6.6	2.54102	High	High	High	High	High	High	High	High	High	High	High	High														16.013	0	172.388	15
False	High	IsMasterProtein	Q9BUT1	Dehydrogenase/reductase SDR family member 6 OS=Homo sapiens OX=9606 GN=BDH2 PE=1 SV=2	False	0	53.7281	27.7551	6	60	6	1	245	26.707	7.65	2.2466	High	High	High	High	High	High	High	High	High	High	High	High		18.4	158.5	58.1	23.3									16.783	0	135.406	6
False	High	IsMasterProtein	O15066	Kinesin-like protein KIF3B OS=Homo sapiens OX=9606 GN=KIF3B PE=1 SV=1	False	0	53.6404	19.5448	13	32	12	1	747	85.073	7.69	0.376148	High	High	High	High	High	High	High	High	High	High	High	High														1.424	0	106.136	13
False	High	IsMasterProtein	Q99829	Copine-1 OS=Homo sapiens OX=9606 GN=CPNE1 PE=1 SV=1	False	0	53.5984	21.0428	13	52	13	1	537	59.022	5.83	0.881027	High	High	High	High	High	High	High	High	High	High	High	High														9	0	159.83	13
False	High	IsMasterProtein	O75663	TIP41-like protein OS=Homo sapiens OX=9606 GN=TIPRL PE=1 SV=2	False	0	53.5469	30.8824	8	39	8	1	272	31.424	5.91	1.24109	High	High	High	High	High	High	High	High	High	High	High	High	Acetyl [N-Term]													7.483	0	122.424	8
False	High	IsMasterProtein	O00139-4	Isoform 4 of Kinesin-like protein KIF2A OS=Homo sapiens OX=9606 GN=KIF2A	False	0	53.4935	18.0108	15	56	15	1	744	84.037	6.37	0.666373	High	High	High	High	High	High	High	High	High	High	High	High														2.06	0	172.719	15
False	High	IsMasterProtein	O60885	Bromodomain-containing protein 4 OS=Homo sapiens OX=9606 GN=BRD4 PE=1 SV=2	False	0	53.4736	7.63583	10	34	7	1	1362	152.124	9.19	0.223502	Not Found	High	High	Not Found	High	High	High	High	High	High	High	High						31.6	181.6	51.6	26.5					1.285	1	104.604	10
False	High	IsMasterProtein	Q9Y305-4	Isoform 4 of Acyl-coenzyme A thioesterase 9, mitochondrial OS=Homo sapiens OX=9606 GN=ACOT9	False	0	53.4209	27.4554	12	42	12	1	448	50.818	8.53	0.826479	High	High	High	High	High	High	High	High	High	High	High	High														3.062	0	127.869	12
False	High	IsMasterProtein	Q9H6Z4	Ran-binding protein 3 OS=Homo sapiens OX=9606 GN=RANBP3 PE=1 SV=1	False	0	53.3929	12.6984	7	60	7	1	567	60.173	4.78	0.997125	High	High	High	High	High	High	High	High	High	High	High	High														2.675	0	156.74	7
False	High	IsMasterProtein	P84103	Serine/arginine-rich splicing factor 3 OS=Homo sapiens OX=9606 GN=SRSF3 PE=1 SV=1	False	0	53.3272	39.0244	9	80	8	1	164	19.318	11.65	4.14122	High	High	High	High	High	High	High	High	High	High	High	High		3.2	126.7	29.5	4.8									24.119	0	225.289	9
False	High	IsMasterProtein	Q13641	Trophoblast glycoprotein OS=Homo sapiens OX=9606 GN=TPBG PE=1 SV=1	False	0	53.324	15.7143	7	48	7	1	420	46.003	6.83	1.04341	High	High	High	High	High	High	High	High	High	High	High	High														5.31	0	144.897	7
False	High	IsMasterProtein	Q6P2E9	Enhancer of mRNA-decapping protein 4 OS=Homo sapiens OX=9606 GN=EDC4 PE=1 SV=1	False	0	53.2377	10.2784	13	36	13	1	1401	151.567	5.86	0.237519	High	High	High	High	High	High	High	High	High	High	High	High														1.113	0	113.061	13
False	High	IsMasterProtein	P57740	Nuclear pore complex protein Nup107 OS=Homo sapiens OX=9606 GN=NUP107 PE=1 SV=1	False	0	53.2242	16.973	16	37	16	1	925	106.307	5.43	0.348049	High	High	High	High	High	High	High	High	High	High	High	High														1.894	0	103.423	16
False	High	IsMasterProtein	P09936	Ubiquitin carboxyl-terminal hydrolase isozyme L1 OS=Homo sapiens OX=9606 GN=UCHL1 PE=1 SV=2	False	0	53.1586	29.148	8	66	8	1	223	24.808	5.48	2.66043	High	High	High	High	High	High	High	High	High	High	High	High														73.989	0	191.832	8
False	High	IsMasterProtein	Q92843-2	Isoform 3 of Bcl-2-like protein 2 OS=Homo sapiens OX=9606 GN=BCL2L2	False	0	53.1136	13.5135	8	47	8	1	333	37.147	8.13	1.26524	High	High	High	High	High	High	High	High	High	High	High	High						25.3	155.8	62.2	30.7	20.0	108.7	44.4	13.5	10.788	0	163.368	8
False	High	IsMasterProtein	Q15063	Periostin OS=Homo sapiens OX=9606 GN=POSTN PE=1 SV=2	False	0	53.0832	15.4306	11	40	2	1	836	93.255	7.53	0.428931	High	High	High	High	High	High	High	High	High	High	High	High														1.712	0	140.603	11
False	High	IsMasterProtein	Q6ZU35	Capping protein-inhibiting regulator of actin dynamics OS=Homo sapiens OX=9606 GN=CRACD PE=1 SV=3	False	0	52.9852	12.7332	14	34	14	1	1233	136.678	5.6	0.24876	High	High	High	High	High	High	High	High	High	High	High	High														0.762	0	83.3941	14
False	High	IsMasterProtein	P62328	Thymosin beta-4 OS=Homo sapiens OX=9606 GN=TMSB4X PE=1 SV=2	False	0	52.9163	56.8182	5	86	3	1	44	5.05	5.06	17.0297	High	High	High	High	High	High	High	High	High	High	High	High														3161.28	0	271.393	5
False	High	IsMasterProtein	Q14498	RNA-binding protein 39 OS=Homo sapiens OX=9606 GN=RBM39 PE=1 SV=2	False	0	52.8117	25.6604	12	45	10	1	530	59.343	10.1	0.758303	High	High	High	High	High	High	High	High	High	High	High	High														3.16	0	152.655	12
False	High	IsMasterProtein	Q49A26	Cytokine-like nuclear factor N-PAC OS=Homo sapiens OX=9606 GN=GLYR1 PE=1 SV=4	False	0	52.793	15.3707	9	32	9	1	553	60.509	9.17	0.528847	High	High	High	High	High	High	High	High	High	High	High	High														2.325	0	118.511	9
False	High	IsMasterProtein	Q15785	Mitochondrial import receptor subunit TOM34 OS=Homo sapiens OX=9606 GN=TOMM34 PE=1 SV=2	False	0	52.7706	33.657	11	46	11	1	309	34.538	8.98	1.33187	High	High	High	High	High	High	High	High	High	High	High	High														5.661	0	153.129	11
False	High	IsMasterProtein	Q96JE9	Microtubule-associated protein 6 OS=Homo sapiens OX=9606 GN=MAP6 PE=1 SV=2	False	0	52.672	19.6802	14	29	14	1	813	86.452	9.16	0.335446	High	High	High	High	High	High	High	High	High	High	High	High														0.796	0	68.7969	14
False	High	IsMasterProtein	Q9UJU6-3	Isoform 3 of Drebrin-like protein OS=Homo sapiens OX=9606 GN=DBNL	False	0	52.6025	22.779	9	35	9	1	439	49.012	5.05	0.714111	High	High	High	High	High	High	High	High	High	High	High	High														2.981	0	118.66	9
False	High	IsMasterProtein	P29373	Cellular retinoic acid-binding protein 2 OS=Homo sapiens OX=9606 GN=CRABP2 PE=1 SV=2	False	0	52.5996	47.8261	9	107	8	1	138	15.683	5.4	6.82267	High	High	High	High	High	High	High	High	High	High	High	High														45.416	0	275.816	9
False	High	IsMasterProtein	Q5SSJ5	Heterochromatin protein 1-binding protein 3 OS=Homo sapiens OX=9606 GN=HP1BP3 PE=1 SV=1	False	0	52.5877	21.519	12	38	12	1	553	61.169	9.67	0.62123	High	High	High	High	High	High	High	High	High	High	High	High														2.162	0	134.162	12
False	High	IsMasterProtein	P02751	Fibronectin OS=Homo sapiens OX=9606 GN=FN1 PE=1 SV=5	False	0	52.5016	6.58054	14	36	14	1	2477	272.15	5.5	0.13228	High	High	High	High	High	High	High	High	High	High	High	High														0.701	0	103.538	14
False	High	IsMasterProtein	P39019	40S ribosomal protein S19 OS=Homo sapiens OX=9606 GN=RPS19 PE=1 SV=2	False	0	52.4534	55.1724	11	68	11	1	145	16.051	10.32	4.2365	High	High	High	High	High	High	High	High	High	High	High	High														16.783	0	211.161	11
False	High	IsMasterProtein	P63313	Thymosin beta-10 OS=Homo sapiens OX=9606 GN=TMSB10 PE=1 SV=2	False	0	52.4125	81.8182	7	42	5	1	44	5.023	5.36	8.36154	High	High	High	High	High	High	High	High	High	High	High	High														5622.41	0	132.594	7
False	High	IsMasterProtein	Q8WX93	Palladin OS=Homo sapiens OX=9606 GN=PALLD PE=1 SV=3	False	0	52.2983	11.0629	14	39	14	1	1383	150.47	7.09	0.259188	High	High	High	High	High	High	High	High	High	High	High	High		36.6	214.9	62.2	31.3	45.7	256.7	81.3	30.1					0.978	0	117.656	14
False	High	IsMasterProtein	Q6WCQ1-2	Isoform 2 of Myosin phosphatase Rho-interacting protein OS=Homo sapiens OX=9606 GN=MPRIP	False	0	52.29	13.5838	12	28	12	1	1038	118.03	6.39	0.237228	High	High	High	High	High	High	High	High	High	High	High	High														1.015	0	83.5029	12
False	High	IsMasterProtein	P13929	Beta-enolase OS=Homo sapiens OX=9606 GN=ENO3 PE=1 SV=5	False	0	52.2481	28.1106	11	58	8	1	434	46.957	7.71	1.23517	High	High	High	High	High	High	High	High	High	High	High	High														3.062	0	188.466	11
False	High	IsMasterProtein	P53597	Succinate--CoA ligase [ADP/GDP-forming] subunit alpha, mitochondrial OS=Homo sapiens OX=9606 GN=SUCLG1 PE=1 SV=4	False	0	52.2459	20.8092	8	29	8	1	346	36.227	8.79	0.800508	High	High	High	High	High	High	High	High	High	High	High	High														14.199	0	97.0662	8
False	High	IsMasterProtein	Q14677-3	Isoform 3 of Clathrin interactor 1 OS=Homo sapiens OX=9606 GN=CLINT1	False	0	52.2319	18.9736	10	26	10	1	643	70.25	6.58	0.370107	High	High	High	High	High	High	High	High	High	High	High	High						94.1	487.6	151.0	72.5					2.675	0	78.3947	10
False	High	IsMasterProtein	Q9BXS5-2	Isoform 2 of AP-1 complex subunit mu-1 OS=Homo sapiens OX=9606 GN=AP1M1	False	0	52.2176	24.3678	10	36	10	1	435	49.809	7.61	0.722761	High	High	High	High	High	High	High	High	High	High	High	High														2.325	0	124.697	10
False	High	IsMasterProtein	P62906	60S ribosomal protein L10a OS=Homo sapiens OX=9606 GN=RPL10A PE=1 SV=2	False	0	52.0097	26.2673	6	34	6	1	217	24.816	9.94	1.37008	High	High	High	High	High	High	High	High	High	High	High	High		48.2	177.2	78.4	39.1					44.8	183.0	86.2	46.1	6.197	0	130.977	6
False	High	IsMasterProtein	Cont_P35527	Keratin, type I cytoskeletal 9 OS=Homo sapiens OX=9606 GN=KRT9 PE=1 SV=3	True	0	51.8604	17.496	10	49	9	1	623	62.027	5.24	0.789979	High	High	High	High	High	High	High	High	High	High	High	High														4.484	0	126.232	10
False	High	IsMasterProtein	Q9NZ08-2	Isoform 2 of Endoplasmic reticulum aminopeptidase 1 OS=Homo sapiens OX=9606 GN=ERAP1	False	0	51.856	13.8186	12	33	12	1	948	107.772	6.28	0.306202	High	High	High	High	High	High	High	High	High	High	High	High														1.246	0	107.649	12
False	High	IsMasterProtein	P27361	Mitogen-activated protein kinase 3 OS=Homo sapiens OX=9606 GN=MAPK3 PE=1 SV=4	False	0	51.8074	22.4274	9	46	6	1	379	43.108	6.74	1.06709	High	High	High	High	High	High	High	High	High	High	High	High		64.5	236.9	128.2	73.6	87.8	342.7	213.5	98.6	83.8	369.8	224.9	109.8	6.499	0	164.05	9
False	High	IsMasterProtein	Q92621	Nuclear pore complex protein Nup205 OS=Homo sapiens OX=9606 GN=NUP205 PE=1 SV=3	False	0	51.8033	7.90258	16	46	16	1	2012	227.776	6.19	0.201953	High	High	High	High	High	High	High	High	High	High	High	High														0.749	0	115.959	16
False	High	IsMasterProtein	O75150	E3 ubiquitin-protein ligase BRE1B OS=Homo sapiens OX=9606 GN=RNF40 PE=1 SV=5	False	0	51.7149	15.8841	14	35	12	1	1001	113.609	6.29	0.308074	High	High	High	High	High	High	High	High	High	High	High	High														0.968	0	105.226	14
False	High	IsMasterProtein	P02511	Alpha-crystallin B chain OS=Homo sapiens OX=9606 GN=CRYAB PE=1 SV=2	False	0	51.6887	49.1429	9	43	9	1	175	20.146	7.33	2.13442	High	High	High	High	High	High	High	High	High	High	High	High	Acetyl [N-Term]													24.119	0	148.32	9
False	High	IsMasterProtein	P53990-4	Isoform 4 of IST1 homolog OS=Homo sapiens OX=9606 GN=IST1	False	0	51.6624	22.6776	13	42	13	1	366	39.954	5.35	1.05121	High	High	High	High	High	High	High	High	High	High	High	High	Acetyl [N-Term]	110.6	702.4	248.1	109.3	74.2	467.0	163.3	64.2	68.3	387.2	140.7	69.7	38.811	0	101.778	13
False	High	IsMasterProtein	O15212	Prefoldin subunit 6 OS=Homo sapiens OX=9606 GN=PFDN6 PE=1 SV=1	False	0	51.6504	51.1628	9	53	9	1	129	14.574	8.88	3.63661	High	High	High	High	High	High	High	High	High	High	High	High		33.7	141.7	54.5	28.5	67.4	287.9	107.9	62.8	81.8	477.6	184.3	87.8	16.783	0	158.307	9
False	High	IsMasterProtein	Q8NBS9	Thioredoxin domain-containing protein 5 OS=Homo sapiens OX=9606 GN=TXNDC5 PE=1 SV=2	False	0	51.5793	21.9907	10	67	10	1	432	47.599	5.97	1.40759	High	High	High	High	High	High	High	High	High	High	High	High		31.6	126.4	48.4	19.4	36.7	121.0	46.9	22.6	7.3	24.9	7.7	4.6	4.995	0	154.275	10
False	High	IsMasterProtein	Cont_P13647	Keratin, type II cytoskeletal 5 OS=Homo sapiens OX=9606 GN=KRT5 PE=1 SV=3	True	0	51.5307	17.9661	14	47	6	1	590	62.34	7.74	0.75393	High	High	High	High	High	High	High	High	High	High	High	High														2.054	0	135.841	14
False	High	IsMasterProtein	Q96A49	Synapse-associated protein 1 OS=Homo sapiens OX=9606 GN=SYAP1 PE=1 SV=1	False	0	51.504	19.8864	11	38	11	1	352	39.909	4.53	0.952166	High	High	High	High	High	High	High	High	High	High	High	High														10.788	0	110.971	11
False	High	IsMasterProtein	Q6PKG0	La-related protein 1 OS=Homo sapiens OX=9606 GN=LARP1 PE=1 SV=2	False	0	51.4618	12.5	13	32	13	1	1096	123.434	8.82	0.259248	High	High	High	High	High	High	High	High	High	High	High	High														0.943	0	82.9136	13
False	High	IsMasterProtein	P20340	Ras-related protein Rab-6A OS=Homo sapiens OX=9606 GN=RAB6A PE=1 SV=3	False	0	51.4428	45.6731	12	61	5	1	208	23.578	5.54	2.58716	Not Found	High	High	High	High	High	High	High	High	High	High	High														9	0	177.13	12
False	High	IsMasterProtein	Q00325	Phosphate carrier protein, mitochondrial OS=Homo sapiens OX=9606 GN=SLC25A3 PE=1 SV=2	False	0	51.4056	27.9006	12	71	12	1	362	40.069	9.38	1.77194	High	High	High	High	High	High	High	High	High	High	High	High														15.379	0	173.521	12
False	High	IsMasterProtein	Q9NR46	Endophilin-B2 OS=Homo sapiens OX=9606 GN=SH3GLB2 PE=1 SV=1	False	0	51.301	23.038	9	38	8	1	395	43.947	5.99	0.864678	High	High	High	High	High	High	High	High	High	High	High	High														3.16	0	121.805	9
False	High	IsMasterProtein	Q9UBB9	Tuftelin-interacting protein 11 OS=Homo sapiens OX=9606 GN=TFIP11 PE=1 SV=1	False	0	51.2714	13.6201	10	26	10	1	837	96.758	5.67	0.268712	High	High	High	High	High	High	High	High	High	High	High	High														0.719	0	76.0709	10
False	High	IsMasterProtein	Q16576	Histone-binding protein RBBP7 OS=Homo sapiens OX=9606 GN=RBBP7 PE=1 SV=1	False	0	51.1485	17.6471	9	61	2	1	425	47.79	5.05	1.27642	High	High	High	High	High	High	High	High	High	High	High	High														16.783	0	194.247	9
False	High	IsMasterProtein	O76094	Signal recognition particle subunit SRP72 OS=Homo sapiens OX=9606 GN=SRP72 PE=1 SV=3	False	0	51.0931	20.7154	12	37	12	1	671	74.56	9.26	0.496245	High	High	High	High	High	High	High	High	High	High	High	High														1.477	0	113.019	12
False	High	IsMasterProtein	P61088	Ubiquitin-conjugating enzyme E2 N OS=Homo sapiens OX=9606 GN=UBE2N PE=1 SV=1	False	0	51.0839	48.0263	9	66	9	1	152	17.127	6.57	3.85356	High	High	High	High	High	High	High	High	High	High	High	High		181.6	689.1	260.1	104.3	59.9	253.7	93.0	33.0	65.7	300.2	115.6	48.8	45.416	0	200.759	9
False	High	IsMasterProtein	P16298-4	Isoform 4 of Serine/threonine-protein phosphatase 2B catalytic subunit beta isoform OS=Homo sapiens OX=9606 GN=PPP3CB	False	0	51.0322	22.4762	10	37	5	1	525	59.086	5.91	0.626206	High	High	High	High	High	High	High	High	High	High	High	High														2.981	0	121.814	10
False	High	IsMasterProtein	Q02750	Dual specificity mitogen-activated protein kinase kinase 1 OS=Homo sapiens OX=9606 GN=MAP2K1 PE=1 SV=2	False	0	51.025	21.6285	10	40	4	1	393	43.411	6.62	0.921425	High	High	High	High	High	High	High	High	High	High	High	High														9	0	120.205	10
False	High	IsMasterProtein	P61006	Ras-related protein Rab-8A OS=Homo sapiens OX=9606 GN=RAB8A PE=1 SV=1	False	0	50.9967	45.8937	9	48	3	1	207	23.653	9.07	2.02934	High	High	High	High	High	High	High	High	High	High	High	High														5.494	0	162.985	9
False	High	IsMasterProtein	Q9NRY4	Rho GTPase-activating protein 35 OS=Homo sapiens OX=9606 GN=ARHGAP35 PE=1 SV=3	False	0	50.915	10.4069	14	32	14	1	1499	170.407	6.64	0.187786	High	High	High	High	High	High	High	High	High	High	High	High														0.887	0	82.8481	14
False	High	IsMasterProtein	P20618	Proteasome subunit beta type-1 OS=Homo sapiens OX=9606 GN=PSMB1 PE=1 SV=2	False	0	50.8417	27.8008	6	51	6	1	241	26.472	8.13	1.92656	High	High	High	High	High	High	High	High	High	High	High	High		354.6	1398.2	584.6	374.0	230.5	821.3	386.0	232.7					11.328	0	157.365	6
False	High	IsMasterProtein	O15344	E3 ubiquitin-protein ligase Midline-1 OS=Homo sapiens OX=9606 GN=MID1 PE=1 SV=1	False	0	50.8293	14.8426	11	40	11	1	667	75.203	6.8	0.531894	High	High	High	High	High	High	High	High	High	High	High	High														1.738	0	107.372	11
False	High	IsMasterProtein	Q9C040-2	Isoform 2 of Tripartite motif-containing protein 2 OS=Homo sapiens OX=9606 GN=TRIM2	False	0	50.8263	14.0078	10	29	9	1	771	84.492	7.49	0.343228	High	High	High	High	High	High	High	High	High	High	High	High														1.783	0	111.501	10
False	High	IsMasterProtein	P67809	Y-box-binding protein 1 OS=Homo sapiens OX=9606 GN=YBX1 PE=1 SV=3	False	0	50.8008	23.7654	9	71	4	1	324	35.903	9.88	1.97755	High	High	High	High	High	High	High	High	High	High	High	High														14.199	0	163.044	9
False	High	IsMasterProtein	Q9Y371	Endophilin-B1 OS=Homo sapiens OX=9606 GN=SH3GLB1 PE=1 SV=1	False	0	50.7678	26.0274	10	39	9	1	365	40.771	6.04	0.956562	High	High	High	High	High	High	High	High	High	High	High	High														4.275	0	131.854	10
False	High	IsMasterProtein	Q9H115	Beta-soluble NSF attachment protein OS=Homo sapiens OX=9606 GN=NAPB PE=1 SV=2	False	0	50.7644	39.9329	11	32	9	1	298	33.535	5.47	0.954227	High	High	High	High	High	High	High	High	High	High	High	High	Acetyl [N-Term]													3.642	0	116.761	11
False	High	IsMasterProtein	Q9GZT3	SRA stem-loop-interacting RNA-binding protein, mitochondrial OS=Homo sapiens OX=9606 GN=SLIRP PE=1 SV=1	False	0	50.7404	66.055	7	50	7	1	109	12.341	10.24	4.05154	High	High	High	High	High	High	High	High	High	High	High	High														9	0	175.953	7
False	High	IsMasterProtein	O75964	ATP synthase subunit g, mitochondrial OS=Homo sapiens OX=9606 GN=ATP5MG PE=1 SV=3	False	0	50.716	47.5728	5	40	5	1	103	11.421	9.64	3.50232	High	High	High	High	High	High	High	High	High	High	High	High														50.795	0	138.707	5
False	High	IsMasterProtein	Q9NPQ8	Synembryn-A OS=Homo sapiens OX=9606 GN=RIC8A PE=1 SV=3	False	0	50.7032	22.5989	12	43	11	1	531	59.671	5.33	0.720618	High	High	High	High	High	High	High	High	High	High	High	High														3.329	0	126.096	12
False	High	IsMasterProtein	P04899-4	Isoform sGi2 of Guanine nucleotide-binding protein G(i) subunit alpha-2 OS=Homo sapiens OX=9606 GN=GNAI2	False	0	50.5676	32.2404	10	50	6	1	366	41.522	5.99	1.20418	High	High	High	High	High	High	High	High	High	High	High	High														5.494	0	160.757	10
False	High	IsMasterProtein	Q9UQB3	Catenin delta-2 OS=Homo sapiens OX=9606 GN=CTNND2 PE=1 SV=3	False	0	50.5627	12.2449	12	39	11	1	1225	132.574	7.74	0.294175	High	High	High	High	High	High	High	High	High	High	High	High														0.957	0	93.4668	12
False	High	IsMasterProtein	P53041	Serine/threonine-protein phosphatase 5 OS=Homo sapiens OX=9606 GN=PPP5C PE=1 SV=1	False	0	50.546	20.0401	10	47	10	1	499	56.842	6.28	0.826853	High	High	High	High	High	High	High	High	High	High	High	High		22.2	112.0	41.5	20.6	13.6	63.8	26.4	8.9					3.329	0	153.736	10
False	High	IsMasterProtein	Q9UNF1	Melanoma-associated antigen D2 OS=Homo sapiens OX=9606 GN=MAGED2 PE=1 SV=2	False	0	50.4466	20.9571	14	53	13	1	606	64.914	9.32	0.816465	High	High	High	High	High	High	High	High	High	High	High	High						114.5	420.7	184.1	105.4	139.0	556.6	235.3	117.7	2.594	1	144.678	14
False	High	IsMasterProtein	Q96CN7	Isochorismatase domain-containing protein 1 OS=Homo sapiens OX=9606 GN=ISOC1 PE=1 SV=3	False	0	50.4401	24.1611	8	33	8	1	298	32.216	7.39	1.02434	High	High	High	High	High	High	High	High	High	High	High	High														11.328	0	108.717	8
False	High	IsMasterProtein	Q9H9A6	Leucine-rich repeat-containing protein 40 OS=Homo sapiens OX=9606 GN=LRRC40 PE=1 SV=1	False	0	50.3933	23.9203	14	42	14	1	602	68.207	6.43	0.615773	High	High	High	High	High	High	High	High	High	High	High	High														1.929	0	109.167	14
False	High	IsMasterProtein	P61163	Alpha-centractin OS=Homo sapiens OX=9606 GN=ACTR1A PE=1 SV=1	False	0	50.3502	24.4681	10	79	4	1	376	42.587	6.64	1.85503	High	High	High	High	High	High	High	High	High	High	High	High		145.0	626.3	299.6	178.2	134.9	638.8	314.5	166.7	126.5	561.4	307.0	184.4	7.66	0	258.054	10
False	High	IsMasterProtein	Q16204	Coiled-coil domain-containing protein 6 OS=Homo sapiens OX=9606 GN=CCDC6 PE=1 SV=2	False	0	50.3359	21.519	11	35	11	1	474	53.258	7.34	0.657178	High	High	High	High	High	High	High	High	High	High	High	High														4.012	0	122.807	11
False	High	IsMasterProtein	Q9ULU8-2	Isoform 2 of Calcium-dependent secretion activator 1 OS=Homo sapiens OX=9606 GN=CADPS	False	0	50.2102	9.41915	11	40	11	1	1274	143.992	5.71	0.277793	High	High	High	High	High	High	High	High	High	High	High	High														0.741	0	122.083	11
False	High	IsMasterProtein	P62820	Ras-related protein Rab-1A OS=Homo sapiens OX=9606 GN=RAB1A PE=1 SV=3	False	0	50.0723	40.4878	9	62	3	1	205	22.663	6.21	2.73574	High	High	High	High	High	High	High	High	High	High	High	High						86.9	333.2	221.6	90.3					6.356	1	183.89	9
False	High	IsMasterProtein	Q9H2D6-5	Isoform 1 of TRIO and F-actin-binding protein OS=Homo sapiens OX=9606 GN=TRIOBP	False	0	49.9782	23.4401	13	33	13	1	593	67.999	6.1	0.485301	High	High	High	High	High	High	High	High	High	High	High	High	Acetyl [N-Term]													1.39	0	108.063	13
False	High	IsMasterProtein	Q13418	Integrin-linked protein kinase OS=Homo sapiens OX=9606 GN=ILK PE=1 SV=2	False	0	49.9297	21.4602	8	31	8	1	452	51.386	8.07	0.603277	High	High	High	High	High	High	High	High	High	High	High	High														2.162	0	93.3557	8
False	High	IsMasterProtein	P02786	Transferrin receptor protein 1 OS=Homo sapiens OX=9606 GN=TFRC PE=1 SV=2	False	0	49.9097	16.5789	10	34	10	1	760	84.818	6.61	0.400858	High	High	High	High	High	High	High	High	High	High	High	High														0.828	0	113.476	10
False	High	IsMasterProtein	O75934	Pre-mRNA-splicing factor SPF27 OS=Homo sapiens OX=9606 GN=BCAS2 PE=1 SV=1	False	0	49.9096	33.3333	8	34	8	1	225	26.115	5.66	1.30193	High	High	High	High	High	High	High	High	High	High	High	High														26.826	0	117.98	8
False	High	IsMasterProtein	Q15121-2	Isoform 2 of Astrocytic phosphoprotein PEA-15 OS=Homo sapiens OX=9606 GN=PEA15	False	0	49.8845	33.1126	5	57	5	1	151	17.296	4.89	3.29556	High	High	High	High	High	High	High	High	High	High	High	High														36.276	0	213.812	5
False	High	IsMasterProtein	O75131	Copine-3 OS=Homo sapiens OX=9606 GN=CPNE3 PE=1 SV=1	False	0	49.8651	21.9739	11	48	10	1	537	60.092	5.85	0.798775	High	High	High	High	High	High	High	High	High	High	High	High														3.16	0	141.18	11
False	High	IsMasterProtein	Q9UH03	Neuronal-specific septin-3 OS=Homo sapiens OX=9606 GN=SEPTIN3 PE=1 SV=3	False	0	49.8469	20.6704	8	51	8	1	358	40.678	7.2	1.25375	High	High	High	High	High	High	High	High	High	High	High	High		52.7	408.9	217.1	111.5	63.3	548.9	281.4	143.2	26.1	255.3	128.6	62.5	9	0	146.8	8
False	High	IsMasterProtein	Q99471	Prefoldin subunit 5 OS=Homo sapiens OX=9606 GN=PFDN5 PE=1 SV=2	False	0	49.8369	42.8571	7	43	7	1	154	17.317	6.33	2.48311	High	High	High	High	High	High	High	High	High	High	High	High														50.795	0	139.048	7
False	High	IsMasterProtein	O14964	Hepatocyte growth factor-regulated tyrosine kinase substrate OS=Homo sapiens OX=9606 GN=HGS PE=1 SV=1	False	0	49.8236	12.9987	12	34	12	1	777	86.138	6.16	0.394715	High	High	High	High	High	High	High	High	High	High	High	High		30.9	175.5	53.8	24.6	36.7	206.4	70.1	28.5	30.2	182.8	74.5	32.6	3.365	0	95.7793	12
False	High	IsMasterProtein	Q14151	Scaffold attachment factor B2 OS=Homo sapiens OX=9606 GN=SAFB2 PE=1 SV=1	False	0	49.8057	13.5362	14	35	7	1	953	107.408	6.16	0.32586	High	High	High	High	High	High	High	High	High	High	High	High														1.268	0	103.079	14
False	High	IsMasterProtein	P60981	Destrin OS=Homo sapiens OX=9606 GN=DSTN PE=1 SV=3	False	0	49.7886	24.8485	7	50	4	1	165	18.493	7.85	2.70373	High	High	High	High	High	High	High	High	High	High	High	High		676.2	3171.6	1538.9	761.2	245.0	1158.4	583.0	264.1	115.2	556.8	259.8	126.2	13.678	0	146.531	7
False	High	IsMasterProtein	P51452	Dual specificity protein phosphatase 3 OS=Homo sapiens OX=9606 GN=DUSP3 PE=1 SV=1	False	0	49.7496	40	6	25	6	1	185	20.465	7.8	1.2216	High	High	High	High	High	High	High	High	High	High	High	High														22.714	0	100.296	6
False	High	IsMasterProtein	Q13308-6	Isoform 6 of Inactive tyrosine-protein kinase 7 OS=Homo sapiens OX=9606 GN=PTK7	False	0	49.6615	9.92579	10	34	10	1	1078	119.122	6.96	0.285422	High	High	High	High	High	High	High	High	High	High	High	High														0.917	0	107.234	10
False	High	IsMasterProtein	P43243-2	Isoform 2 of Matrin-3 OS=Homo sapiens OX=9606 GN=MATR3	False	0	49.6368	16.1002	11	66	1	1	559	62.537	6.01	1.05538	Not Found	High	Not Found	Not Found	Not Found	High	Not Found	Not Found	High	High	High	High	Acetyl [N-Term]													3.217	0	183.425	11
False	High	IsMasterProtein	Q9Y2Q3	Glutathione S-transferase kappa 1 OS=Homo sapiens OX=9606 GN=GSTK1 PE=1 SV=3	False	0	49.5434	44.6903	8	27	8	1	226	25.48	8.41	1.05965	High	High	High	High	High	High	High	High	High	High	High	High														7.254	0	97.283	8
False	High	IsMasterProtein	P54819	Adenylate kinase 2, mitochondrial OS=Homo sapiens OX=9606 GN=AK2 PE=1 SV=2	False	0	49.5245	30.1255	8	57	8	1	239	26.461	7.81	2.15411	High	High	High	High	High	High	High	High	High	High	High	High														10.938	0	176.502	8
False	High	IsMasterProtein	Q15063-5	Isoform 5 of Periostin OS=Homo sapiens OX=9606 GN=POSTN	False	0	49.4678	14.9567	10	36	1	1	809	90.368	7.39	0.398371	High	High	High	High	High	High	High	High	Not Found	Not Found	Not Found	Not Found														1.683	0	128.7	10
False	High	IsMasterProtein	O75368	Adapter SH3BGRL OS=Homo sapiens OX=9606 GN=SH3BGRL PE=1 SV=1	False	0	49.421	41.2281	7	42	7	1	114	12.766	5.25	3.28999	High	High	High	High	High	High	High	High	High	High	High	High		393.9	1379.5	566.6	468.0	307.0	1302.2	478.9	297.0	107.8	574.0	204.3	103.5	99	0	132.922	7
False	High	IsMasterProtein	P52788	Spermine synthase OS=Homo sapiens OX=9606 GN=SMS PE=1 SV=2	False	0	49.4069	21.3115	9	32	9	1	366	41.242	5.02	0.775908	High	High	High	High	High	High	High	High	High	High	High	High		187.6	726.5	346.8	129.9									9	0	95.3333	9
False	High	IsMasterProtein	P09486	SPARC OS=Homo sapiens OX=9606 GN=SPARC PE=1 SV=1	False	0	49.3938	18.8119	6	27	6	1	303	34.61	4.84	0.780121	High	High	High	High	High	High	High	High	High	High	High	High														7.254	0	107.086	6
False	High	IsMasterProtein	Q14141	Septin-6 OS=Homo sapiens OX=9606 GN=SEPTIN6 PE=1 SV=4	False	0	49.3281	16.129	9	68	1	1	434	49.685	6.67	1.36862	High	High	High	High	High	High	High	High	High	High	High	High														5.813	0	165.086	9
False	High	IsMasterProtein	P20810-6	Isoform 6 of Calpastatin OS=Homo sapiens OX=9606 GN=CAST	False	0	49.2989	14.4121	11	25	11	1	791	84.891	5.36	0.294495	High	High	High	High	High	High	High	High	High	High	High	High														1.154	0	94.211	11
False	High	IsMasterProtein	P46783	Small ribosomal subunit protein eS10 OS=Homo sapiens OX=9606 GN=RPS10 PE=1 SV=1	False	0	49.2905	39.3939	8	60	8	1	165	18.886	10.15	3.17696	High	High	High	High	High	High	High	High	High	High	High	High			3.0							4.4	24.3	12.6	5.5	11.115	0	167.019	8
False	High	IsMasterProtein	Q9H0U4	Ras-related protein Rab-1B OS=Homo sapiens OX=9606 GN=RAB1B PE=1 SV=1	False	0	49.1941	43.2836	8	63	2	1	201	22.157	5.73	2.84335	High	High	High	High	High	High	High	High	High	High	High	High	Acetyl [N-Term]													7.483	0	177.289	8
False	High	IsMasterProtein	Q9C0C9	(E3-independent) E2 ubiquitin-conjugating enzyme OS=Homo sapiens OX=9606 GN=UBE2O PE=1 SV=3	False	0	49.1533	8.12693	9	33	9	1	1292	141.205	5.12	0.233703	High	High	High	High	High	High	High	High	High	High	High	High														0.8	0	105.985	9
False	High	IsMasterProtein	P50552	Vasodilator-stimulated phosphoprotein OS=Homo sapiens OX=9606 GN=VASP PE=1 SV=3	False	0	49.1475	29.4737	9	27	9	1	380	39.805	8.94	0.678307	High	High	High	High	High	High	High	High	High	High	High	High														4.623	0	72.5625	9
False	High	IsMasterProtein	P14923	Junction plakoglobin OS=Homo sapiens OX=9606 GN=JUP PE=1 SV=3	False	0	49.0947	18.6577	13	51	10	1	745	81.693	6.14	0.624288	High	High	High	High	High	High	High	High	High	High	High	High	Acetyl [N-Term]													1.929	0	147.447	13
False	High	IsMasterProtein	P30533	Alpha-2-macroglobulin receptor-associated protein OS=Homo sapiens OX=9606 GN=LRPAP1 PE=1 SV=1	False	0	48.9586	26.3305	12	37	12	1	357	41.441	8.78	0.892836	High	High	High	High	High	High	High	High	High	High	High	High														3.642	0	120.316	12
False	High	IsMasterProtein	P53999	Activated RNA polymerase II transcriptional coactivator p15 OS=Homo sapiens OX=9606 GN=SUB1 PE=1 SV=3	False	0	48.9329	37.7953	5	49	5	1	127	14.386	9.6	3.40609	High	High	High	High	High	High	High	High	High	High	High	High														20.544	0	166.733	5
False	High	IsMasterProtein	O75832	26S proteasome non-ATPase regulatory subunit 10 OS=Homo sapiens OX=9606 GN=PSMD10 PE=1 SV=1	False	0	48.8507	28.3186	7	61	7	1	226	24.412	6.1	2.49877	High	High	High	High	High	High	High	High	High	High	High	High		36.3	178.8	67.2	31.6	37.0	156.3	66.6	34.6	40.4	176.1	68.3	36.4	34.938	0	194.489	7
False	High	IsMasterProtein	P62979	Ubiquitin-ribosomal protein eS31 fusion protein OS=Homo sapiens OX=9606 GN=RPS27A PE=1 SV=2	False	0	48.8084	50.641	9	114	1	1	156	17.953	9.64	6.34991	High	High	High	High	High	High	High	High	High	High	High	High	Acetyl [N-Term]									12.7	48.3	32.0	19.5	24.119	1	342.352	9
False	High	IsMasterProtein	P30837	Aldehyde dehydrogenase X, mitochondrial OS=Homo sapiens OX=9606 GN=ALDH1B1 PE=1 SV=4	False	0	48.8024	24.9516	13	36	11	1	517	57.213	6.99	0.629228	High	High	High	High	High	High	High	High	High	High	High	High														3.833	0	124.636	13
False	High	IsMasterProtein	Q9UHD1	Cysteine and histidine-rich domain-containing protein 1 OS=Homo sapiens OX=9606 GN=CHORDC1 PE=1 SV=2	False	0	48.7715	21.0843	7	43	7	1	332	37.466	7.87	1.14771	High	High	High	High	High	High	High	High	High	High	High	High														2.793	0	155.321	7
False	High	IsMasterProtein	Q99707	Methionine synthase OS=Homo sapiens OX=9606 GN=MTR PE=1 SV=2	False	0	48.7578	9.64427	11	32	11	1	1265	140.437	5.58	0.22786	High	High	High	High	High	High	High	High	High	High	High	High														0.643	0	96.9575	11
False	High	IsMasterProtein	P27694	Replication protein A 70 kDa DNA-binding subunit OS=Homo sapiens OX=9606 GN=RPA1 PE=1 SV=2	False	0	48.7557	15.7468	8	32	8	1	616	68.095	7.21	0.469932	High	High	High	High	High	High	High	High	High	High	High	High	Acetyl [N-Term]													1.683	0	97.7844	8
False	High	IsMasterProtein	P30040	Endoplasmic reticulum resident protein 29 OS=Homo sapiens OX=9606 GN=ERP29 PE=1 SV=4	False	0	48.7482	38.3142	10	81	10	1	261	28.975	7.31	2.79551	High	High	High	High	High	High	High	High	High	High	High	High														9	0	261.174	10
False	High	IsMasterProtein	P30626	Sorcin OS=Homo sapiens OX=9606 GN=SRI PE=1 SV=1	False	0	48.7036	35.3535	7	51	7	1	198	21.662	5.59	2.35435	High	High	High	High	High	High	High	High	High	High	High	High														30.623	0	152.118	7
False	High	IsMasterProtein	P26440	Isovaleryl-CoA dehydrogenase, mitochondrial OS=Homo sapiens OX=9606 GN=IVD PE=1 SV=2	False	0	48.6893	18.7793	9	41	9	1	426	46.621	8.05	0.879432	High	High	High	High	High	High	High	High	High	High	High	High		10.2	52.7	29.3	13.5	8.1	60.7	36.1	13.3					4.456	0	127.408	9
False	High	IsMasterProtein	O00764	Pyridoxal kinase OS=Homo sapiens OX=9606 GN=PDXK PE=1 SV=1	False	0	48.6844	21.4744	8	29	8	1	312	35.08	6.13	0.826682	High	High	High	High	High	High	High	High	High	High	High	High														9	0	103.094	8
False	High	IsMasterProtein	P36957	Dihydrolipoyllysine-residue succinyltransferase component of 2-oxoglutarate dehydrogenase complex, mitochondrial OS=Homo sapiens OX=9606 GN=DLST PE=1 SV=4	False	0	48.6035	19.6468	9	67	9	1	453	48.724	8.95	1.37509	High	High	High	High	High	High	High	High	High	High	High	High														4.275	0	170.63	9
False	High	IsMasterProtein	O95202	Mitochondrial proton/calcium exchanger protein OS=Homo sapiens OX=9606 GN=LETM1 PE=1 SV=1	False	0	48.5646	17.9973	11	35	11	1	739	83.302	6.7	0.420158	High	High	High	High	High	High	High	High	High	High	High	High														1.202	0	98.7701	11
False	High	IsMasterProtein	Q02878	Large ribosomal subunit protein eL6 OS=Homo sapiens OX=9606 GN=RPL6 PE=1 SV=3	False	0	48.5214	27.0833	10	47	10	1	288	32.708	10.58	1.43696	High	High	High	High	High	High	High	High	High	High	High	High		417.1	1342.5	625.7	160.0	285.3	860.9	404.2	122.0					4.456	0	129.748	10
False	High	IsMasterProtein	P33992	DNA replication licensing factor MCM5 OS=Homo sapiens OX=9606 GN=MCM5 PE=1 SV=5	False	0	48.4677	18.9373	12	48	12	1	734	82.233	8.37	0.583707	High	High	High	High	High	High	High	High	High	High	High	High														0.962	0	144.912	12
False	High	IsMasterProtein	P11047	Laminin subunit gamma-1 OS=Homo sapiens OX=9606 GN=LAMC1 PE=1 SV=3	False	0	48.4448	8.0174	10	30	10	1	1609	177.489	5.12	0.169025	High	High	High	High	High	High	High	High	High	High	High	High														0.621	0	88.7277	10
False	High	IsMasterProtein	O75367-1	Isoform 2 of Core histone macro-H2A.1 OS=Homo sapiens OX=9606 GN=MACROH2A1	False	0	48.4049	23.6559	10	33	9	1	372	39.592	9.79	0.833502	High	High	High	High	High	High	High	High	High	High	High	High														11.115	0	105.552	10
False	High	IsMasterProtein	P07602-3	Isoform Sap-mu-9 of Prosaposin OS=Homo sapiens OX=9606 GN=PSAP	False	0	48.3574	16.5085	10	40	10	1	527	58.445	5.14	0.684404	High	High	High	High	High	High	High	High	High	High	High	High														2.162	0	124.724	10
False	High	IsMasterProtein	Q14320	Protein FAM50A OS=Homo sapiens OX=9606 GN=FAM50A PE=1 SV=2	False	0	48.2713	21.2389	6	30	6	1	339	40.216	6.83	0.745972	High	High	High	High	High	High	High	High	High	High	High	High														2.162	0	123.846	6
False	High	IsMasterProtein	Q01844-5	Isoform 5 of RNA-binding protein EWS OS=Homo sapiens OX=9606 GN=EWSR1	False	0	48.2631	8.6233	6	28	6	1	661	68.923	9.29	0.40625	High	High	High	High	High	High	High	High	High	High	High	High														2.981	0	89.1631	6
False	High	IsMasterProtein	Q99459	Cell division cycle 5-like protein OS=Homo sapiens OX=9606 GN=CDC5L PE=1 SV=2	False	0	48.2593	16.4589	13	47	13	1	802	92.194	8.18	0.509795	High	High	High	High	High	High	High	High	High	High	High	High														1.829	0	132.221	13
False	High	IsMasterProtein	Q15435	Protein phosphatase 1 regulatory subunit 7 OS=Homo sapiens OX=9606 GN=PPP1R7 PE=1 SV=1	False	0	48.2523	25	13	42	13	1	360	41.539	4.91	1.0111	High	High	High	High	High	High	High	High	High	High	High	High														9	0	144.9	13
False	High	IsMasterProtein	P51148-2	Isoform 2 of Ras-related protein Rab-5C OS=Homo sapiens OX=9606 GN=RAB5C	False	0	48.2501	33.7349	7	38	4	1	249	27.019	8.66	1.40642	High	High	High	High	High	High	High	High	High	High	High	High										67.0	313.1	193.6	94.6	7.254	1	132.831	7
False	High	IsMasterProtein	Q06210	Glutamine--fructose-6-phosphate aminotransferase [isomerizing] 1 OS=Homo sapiens OX=9606 GN=GFPT1 PE=1 SV=3	False	0	48.1955	16.0229	11	40	11	1	699	78.756	7.11	0.507898	High	High	High	High	High	High	High	High	High	High	High	High														1.195	0	123.125	11
False	High	IsMasterProtein	P52306	Rap1 GTPase-GDP dissociation stimulator 1 OS=Homo sapiens OX=9606 GN=RAP1GDS1 PE=1 SV=3	False	0	48.1511	21.7463	12	42	12	1	607	66.275	5.31	0.633723	High	High	High	High	High	High	High	High	High	High	High	High	Acetyl [N-Term]													1.593	0	115.475	12
False	High	IsMasterProtein	P49736	DNA replication licensing factor MCM2 OS=Homo sapiens OX=9606 GN=MCM2 PE=1 SV=4	False	0	48.0156	12.8319	10	27	10	1	904	101.832	5.52	0.265143	High	High	High	High	High	High	High	High	High	High	High	High														0.884	0	95.8988	10
False	High	IsMasterProtein	Q9Y4E1	WASH complex subunit 2C OS=Homo sapiens OX=9606 GN=WASHC2C PE=1 SV=5	False	0	48.0115	9.39597	10	24	10	1	1341	147.065	4.81	0.163193	High	High	High	High	High	High	High	High	High	High	High	High														0.962	0	75.9668	10
False	High	IsMasterProtein	P54289	Voltage-dependent calcium channel subunit alpha-2/delta-1 OS=Homo sapiens OX=9606 GN=CACNA2D1 PE=1 SV=3	False	0	47.9786	13.0553	12	23	12	1	1103	124.49	5.27	0.184754	High	High	High	High	High	High	High	High	High	High	High	High														1.154	0	71.1966	12
False	High	IsMasterProtein	Q05519	Serine/arginine-rich splicing factor 11 OS=Homo sapiens OX=9606 GN=SRSF11 PE=1 SV=1	False	0	47.9653	15.4959	7	59	7	1	484	53.51	10.52	1.1026	High	High	High	High	High	High	High	High	High	High	High	High														4.412	0	168.479	7
False	High	IsMasterProtein	O75821	Eukaryotic translation initiation factor 3 subunit G OS=Homo sapiens OX=9606 GN=EIF3G PE=1 SV=2	False	0	47.9371	23.75	9	22	9	1	320	35.589	6.13	0.618169	High	High	High	High	High	High	High	High	High	High	High	High														6.356	0	64.8416	9
False	High	IsMasterProtein	Q12873-3	Isoform 3 of Chromodomain-helicase-DNA-binding protein 3 OS=Homo sapiens OX=9606 GN=CHD3	False	0	47.8931	6.94512	13	38	6	1	2059	232.891	6.23	0.163166	High	High	High	High	High	High	High	High	High	High	High	High														0.496	0	107.425	13
False	High	IsMasterProtein	Q6IN85	Serine/threonine-protein phosphatase 4 regulatory subunit 3A OS=Homo sapiens OX=9606 GN=PPP4R3A PE=1 SV=1	False	0	47.8423	12.3649	11	28	11	1	833	95.308	4.94	0.293784	High	High	High	High	High	High	High	High	High	High	High	High														1.829	0	80.8158	11
False	High	IsMasterProtein	P0CG47	Polyubiquitin-B OS=Homo sapiens OX=9606 GN=UBB PE=1 SV=1	False	0	47.803	93.4498	9	112	1	1	229	25.746	7.43	4.35019	High	High	High	High	Not Found	Not Found	Not Found	Not Found	Not Found	Not Found	Not Found	Not Found	Acetyl [N-Term; N-Term; N-Term]													3.16	0	336.6	9
False	High	IsMasterProtein	Q96JG8-4	Isoform 4 of Melanoma-associated antigen D4 OS=Homo sapiens OX=9606 GN=MAGED4B	False	0	47.746	14.6631	10	34	9	1	757	83.165	6.57	0.408826	High	High	High	High	High	High	High	High	High	High	High	High														1.593	0	115.354	10
False	High	IsMasterProtein	O76031	ATP-dependent Clp protease ATP-binding subunit clpX-like, mitochondrial OS=Homo sapiens OX=9606 GN=CLPX PE=1 SV=2	False	0	47.7437	17.2196	10	29	10	1	633	69.181	7.58	0.41919	High	High	High	High	High	High	High	High	High	High	High	High														0.914	0	101.518	10
False	High	IsMasterProtein	Q92905	COP9 signalosome complex subunit 5 OS=Homo sapiens OX=9606 GN=COPS5 PE=1 SV=4	False	0	47.7131	22.1557	7	52	7	1	334	37.555	6.54	1.38464	High	High	High	High	High	High	High	High	High	High	High	High														4.412	0	184.466	7
False	High	IsMasterProtein	P51570	Galactokinase OS=Homo sapiens OX=9606 GN=GALK1 PE=1 SV=1	False	0	47.7049	26.7857	11	23	11	1	392	42.246	6.46	0.54443	High	High	High	High	High	High	High	High	High	High	High	High														7.483	0	74.6038	11
False	High	IsMasterProtein	P46926	Glucosamine-6-phosphate isomerase 1 OS=Homo sapiens OX=9606 GN=GNPDA1 PE=1 SV=1	False	0	47.6858	23.8754	7	41	5	1	289	32.648	6.92	1.25582	High	High	High	High	High	High	High	High	High	High	High	High														9	0	149.295	7
False	High	IsMasterProtein	Q8WXI9	Transcriptional repressor p66-beta OS=Homo sapiens OX=9606 GN=GATAD2B PE=1 SV=1	False	0	47.6729	21.0793	12	27	11	1	593	65.22	9.7	0.413983	High	High	High	High	High	High	High	High	High	High	High	High														1.929	0	68.5909	12
False	High	IsMasterProtein	P62993	Growth factor receptor-bound protein 2 OS=Homo sapiens OX=9606 GN=GRB2 PE=1 SV=1	False	0	47.6587	41.9355	10	48	10	1	217	25.19	6.32	1.90552	High	High	High	High	High	High	High	High	High	High	High	High		15.1	131.7	21.5	7.9	18.9	134.2	19.1	6.9	50.8	350.4	181.8	64.7	5.494	0	133.086	10
False	High	IsMasterProtein	P02771	Alpha-fetoprotein OS=Homo sapiens OX=9606 GN=AFP PE=1 SV=1	False	0	47.5751	11.8227	7	27	7	1	609	68.633	5.68	0.393397	High	High	High	High	High	High	High	High	High	High	High	High		125.0	220.1	114.8	87.7	136.1	282.0	144.3	93.0	151.6	231.5	138.2	90.4	1.471	0	94.9617	7
False	High	IsMasterProtein	Q7L2E3	ATP-dependent RNA helicase DHX30 OS=Homo sapiens OX=9606 GN=DHX30 PE=1 SV=1	False	0	47.5395	12.1441	14	36	14	1	1194	133.855	8.78	0.268948	High	High	High	High	High	High	High	High	High	High	High	High	Acetyl [N-Term]													0.715	0	97.8286	14
False	High	IsMasterProtein	Q52LJ0	Protein FAM98B OS=Homo sapiens OX=9606 GN=FAM98B PE=1 SV=2	False	0	47.5348	16.3972	5	30	4	1	433	45.519	8.69	0.659065	High	High	High	High	High	High	High	High	High	High	High	High														1.848	0	105.454	5
False	High	IsMasterProtein	Q13619	Cullin-4A OS=Homo sapiens OX=9606 GN=CUL4A PE=1 SV=3	False	0	47.5277	16.6008	13	39	5	1	759	87.624	8.13	0.445084	High	High	High	High	High	High	High	High	High	High	High	High														0.995	0	97.0246	13
False	High	IsMasterProtein	Q13948	Protein CASP OS=Homo sapiens OX=9606 GN=CUX1 PE=1 SV=2	False	0	47.5101	17.5516	11	26	3	1	678	77.408	5.44	0.335883	High	High	High	High	High	High	High	High	High	High	High	High														0.891	0	90.3257	11
False	High	IsMasterProtein	Q92769	Histone deacetylase 2 OS=Homo sapiens OX=9606 GN=HDAC2 PE=1 SV=2	False	0	47.4894	18.0328	9	35	4	1	488	55.329	5.91	0.63258	High	High	High	High	High	High	High	High	High	High	High	High		27.7	100.2	53.7	27.0	225.9	727.3	385.5	160.8	259.8	836.2	422.8	185.7	5.494	1	112.711	9
False	High	IsMasterProtein	P43155	Carnitine O-acetyltransferase OS=Homo sapiens OX=9606 GN=CRAT PE=1 SV=5	False	0	47.4712	15.4952	8	35	8	1	626	70.812	8.44	0.494267	High	High	High	High	High	High	High	High	High	High	High	High														1.264	0	134.143	8
False	High	IsMasterProtein	P24928	DNA-directed RNA polymerase II subunit RPB1 OS=Homo sapiens OX=9606 GN=POLR2A PE=1 SV=2	False	0	47.4216	7.1066	14	29	14	1	1970	217.039	7.37	0.133617	High	High	High	High	High	High	High	High	High	High	High	High														0.487	0	77.6447	14
False	High	IsMasterProtein	Q9P0L0-2	Isoform 2 of Vesicle-associated membrane protein-associated protein A OS=Homo sapiens OX=9606 GN=VAPA	False	0	47.4183	18.7075	5	34	4	1	294	32.593	8.91	1.04317	High	High	High	High	High	High	High	High	High	High	High	High														5.813	0	126.626	5
False	High	IsMasterProtein	O75494	Serine/arginine-rich splicing factor 10 OS=Homo sapiens OX=9606 GN=SRSF10 PE=1 SV=1	False	0	47.3786	27.4809	8	41	6	1	262	31.282	11.27	1.31066	High	High	High	High	High	High	High	High	High	High	High	High		186.1	1094.5	315.5	128.0	528.0	2507.7	829.2	342.7	297.7	1320.7	467.3	209.5	7.377	1	133.407	8
False	High	IsMasterProtein	Q13555-6	Isoform 6 of Calcium/calmodulin-dependent protein kinase type II subunit gamma OS=Homo sapiens OX=9606 GN=CAMK2G	False	0	47.3234	15.1361	9	41	3	1	588	65.187	7.94	0.62896	High	High	High	High	High	High	High	High	High	High	High	High														3.642	0	118.032	9
False	High	IsMasterProtein	P61224	Ras-related protein Rap-1b OS=Homo sapiens OX=9606 GN=RAP1B PE=1 SV=1	False	0	47.3096	32.0652	7	38	1	1	184	20.812	5.78	1.82587	Not Found	Not Found	Not Found	Not Found	Not Found	High	Not Found	Not Found	Not Found	Not Found	Not Found	Not Found		66.5	251.6	141.9	87.2	115.9	428.1	274.4	169.9	24.6	135.7	90.2	35.7	14.849	2	105.037	7
False	High	IsMasterProtein	Q8NEU8	DCC-interacting protein 13-beta OS=Homo sapiens OX=9606 GN=APPL2 PE=1 SV=3	False	0	47.2585	14.9096	7	19	7	1	664	74.446	4.94	0.255219	High	High	High	High	High	High	High	High	High	High	High	High														0.951	0	82.6375	7
False	High	IsMasterProtein	P36873-2	Isoform 2 of Serine/threonine-protein phosphatase PP1-gamma catalytic subunit OS=Homo sapiens OX=9606 GN=PPP1CC	False	0	47.2385	19.8813	8	34	1	1	337	38.493	6.13	0.883277	Not Found	High	High	Not Found	High	High	High	High	High	High	High	High														3.87	0	114.844	8
False	High	IsMasterProtein	Q13247	Serine/arginine-rich splicing factor 6 OS=Homo sapiens OX=9606 GN=SRSF6 PE=1 SV=2	False	0	47.2356	27.0349	11	42	6	1	344	39.563	11.43	1.0616	High	High	High	High	High	High	High	High	High	High	High	High														3.642	0	115.221	11
False	High	IsMasterProtein	Q00169	Phosphatidylinositol transfer protein alpha isoform OS=Homo sapiens OX=9606 GN=PITPNA PE=1 SV=2	False	0	47.183	30.7407	10	29	8	1	270	31.786	6.55	0.912351	High	High	High	High	High	High	High	High	High	High	High	High														2.511	0	87.7985	10
False	High	IsMasterProtein	Q96HN2-2	Isoform 2 of Adenosylhomocysteinase 3 OS=Homo sapiens OX=9606 GN=AHCYL2	False	0	47.1718	16.2295	11	38	3	1	610	66.55	7.36	0.570999	High	High	High	High	Not Found	Not Found	Not Found	Not Found	High	High	High	High														2.3	0	105.425	11
False	High	IsMasterProtein	P63279	SUMO-conjugating enzyme UBC9 OS=Homo sapiens OX=9606 GN=UBE2I PE=1 SV=1	False	0	47.1447	23.4177	6	51	6	1	158	17.995	8.66	2.83412	High	High	High	High	High	High	High	High	High	High	High	High		10.3	50.5	12.8	8.0	123.2	573.2	212.3	96.4	73.9	335.3	159.8	71.6	397.107	0	158.772	6
False	High	IsMasterProtein	Q9NR45	Sialic acid synthase OS=Homo sapiens OX=9606 GN=NANS PE=1 SV=2	False	0	47.1259	17.5487	6	42	6	1	359	40.281	6.74	1.04268	High	High	High	High	High	High	High	High	High	High	High	High		47.7	207.8	99.2	61.4					26.5	112.1	55.0	36.0	7.377	0	122.144	6
False	High	IsMasterProtein	Q96JB5-4	Isoform 4 of CDK5 regulatory subunit-associated protein 3 OS=Homo sapiens OX=9606 GN=CDK5RAP3	False	0	47.1131	23.7288	12	38	12	1	531	59.551	4.92	0.638109	High	High	High	High	High	High	High	High	High	High	High	High														2.775	0	112.372	12
False	High	IsMasterProtein	Q15124	Phosphoglucomutase-like protein 5 OS=Homo sapiens OX=9606 GN=PGM5 PE=1 SV=2	False	0	47.0829	16.9312	10	34	10	1	567	62.186	7.21	0.546747	High	High	High	High	High	High	High	High	High	High	High	High														2.455	0	103.779	10
False	High	IsMasterProtein	O75037	Kinesin-like protein KIF21B OS=Homo sapiens OX=9606 GN=KIF21B PE=1 SV=2	False	0	47.0713	7.20831	10	33	8	1	1637	182.548	7.08	0.180774	High	High	High	High	High	High	High	High	High	High	High	High														0.51	0	106.944	10
False	High	IsMasterProtein	Q96CT7	Coiled-coil domain-containing protein 124 OS=Homo sapiens OX=9606 GN=CCDC124 PE=1 SV=1	False	0	47.0255	32.287	9	39	9	1	223	25.82	9.54	1.51046	High	High	High	High	High	High	High	High	High	High	High	High														7.483	0	123.811	9
False	High	IsMasterProtein	Q6P996	Pyridoxal-dependent decarboxylase domain-containing protein 1 OS=Homo sapiens OX=9606 GN=PDXDC1 PE=1 SV=2	False	0	47.0036	13.8325	10	28	10	1	788	86.652	5.38	0.323132	High	High	High	High	High	High	High	High	High	High	High	High														1.783	0	95.1502	10
False	High	IsMasterProtein	O95671	Probable bifunctional dTTP/UTP pyrophosphatase/methyltransferase protein OS=Homo sapiens OX=9606 GN=ASMTL PE=1 SV=3	False	0	46.9768	16.9082	9	26	9	1	621	68.813	6.07	0.377836	High	High	High	High	High	High	High	High	High	High	High	High														1.649	0	92.6911	9
False	High	IsMasterProtein	Q8WVY7	Ubiquitin-like domain-containing CTD phosphatase 1 OS=Homo sapiens OX=9606 GN=UBLCP1 PE=1 SV=2	False	0	46.966	22.0126	10	33	10	1	318	36.781	6.46	0.897202	High	High	High	High	High	High	High	High	High	High	High	High														5.494	0	95.8616	10
False	High	IsMasterProtein	P54920	Alpha-soluble NSF attachment protein OS=Homo sapiens OX=9606 GN=NAPA PE=1 SV=3	False	0	46.9376	40	11	43	9	1	295	33.211	5.36	1.29475	High	High	High	High	High	High	High	High	High	High	High	High														3.437	0	148.205	11
False	High	IsMasterProtein	P61764-2	Isoform 2 of Syntaxin-binding protein 1 OS=Homo sapiens OX=9606 GN=STXBP1	False	0	46.921	20.7297	13	34	13	1	603	68.692	6.77	0.494963	High	High	High	High	High	High	High	High	High	High	High	High														1.543	0	95.1637	13
False	High	IsMasterProtein	Q16630-2	Isoform 2 of Cleavage and polyadenylation specificity factor subunit 6 OS=Homo sapiens OX=9606 GN=CPSF6	False	0	46.9183	18.5374	10	45	10	1	588	63.432	7.71	0.709421	High	High	High	High	High	High	High	High	High	High	High	High														3.642	0	154.14	10
False	High	IsMasterProtein	P24534	Elongation factor 1-beta OS=Homo sapiens OX=9606 GN=EEF1B2 PE=1 SV=3	False	0	46.902	20	5	39	5	1	225	24.748	4.67	1.57588	High	High	High	High	High	High	High	High	High	High	High	High														9	0	153.124	5
False	High	IsMasterProtein	P43487	Ran-specific GTPase-activating protein OS=Homo sapiens OX=9606 GN=RANBP1 PE=1 SV=1	False	0	46.8864	22.8856	7	49	7	1	201	23.296	5.29	2.10337	High	High	High	High	High	High	High	High	High	High	High	High														36.276	0	154.195	7
False	High	IsMasterProtein	Q13595	Transformer-2 protein homolog alpha OS=Homo sapiens OX=9606 GN=TRA2A PE=1 SV=1	False	0	46.7859	22.3404	8	44	7	1	282	32.669	11.27	1.34684	High	High	High	High	High	High	High	High	High	High	High	High		9.2	41.4	13.3	7.4	13.2	62.4	24.7	12.9					10.938	0	123.481	8
False	High	IsMasterProtein	Q7KZ85	Transcription elongation factor SPT6 OS=Homo sapiens OX=9606 GN=SUPT6H PE=1 SV=2	False	0	46.7483	7.64774	12	29	12	1	1726	198.949	4.91	0.145766	High	High	High	High	High	High	High	High	High	High	High	High														0.51	0	105.055	12
False	High	IsMasterProtein	Q9UPY3	Endoribonuclease Dicer OS=Homo sapiens OX=9606 GN=DICER1 PE=1 SV=3	False	0	46.7339	7.02393	12	28	11	1	1922	218.542	5.68	0.128122	High	High	High	High	High	High	High	High	High	High	High	High														0.441	0	73.8778	12
False	High	IsMasterProtein	Q01968	Inositol polyphosphate 5-phosphatase OCRL OS=Homo sapiens OX=9606 GN=OCRL PE=1 SV=3	False	0	46.7167	13.8735	12	29	12	1	901	104.138	6.55	0.278477	High	High	High	High	High	High	High	High	High	High	High	High														1.113	0	94.154	12
False	High	IsMasterProtein	O95347	Structural maintenance of chromosomes protein 2 OS=Homo sapiens OX=9606 GN=SMC2 PE=1 SV=2	False	0	46.6853	12.6984	15	36	15	1	1197	135.572	8.43	0.265542	High	High	High	High	High	High	High	High	High	High	High	High														0.618	0	104.958	15
False	High	IsMasterProtein	Q9UIJ7	GTP:AMP phosphotransferase AK3, mitochondrial OS=Homo sapiens OX=9606 GN=AK3 PE=1 SV=4	False	0	46.6649	45.815	10	37	10	1	227	25.55	9.16	1.44814	High	High	High	High	High	High	High	High	High	High	High	High														4.08	0	111.138	10
False	High	IsMasterProtein	Q8WW12	PEST proteolytic signal-containing nuclear protein OS=Homo sapiens OX=9606 GN=PCNP PE=1 SV=2	False	0	46.6289	36.5169	6	34	6	1	178	18.913	7.49	1.79771	High	High	High	High	High	High	High	High	High	High	High	High														7.111	0	114.976	6
False	High	IsMasterProtein	Q6YN16	Hydroxysteroid dehydrogenase-like protein 2 OS=Homo sapiens OX=9606 GN=HSDL2 PE=1 SV=1	False	0	46.5793	20.0957	10	35	10	1	418	45.366	7.99	0.771503	High	High	High	High	High	High	High	High	High	High	High	High														3.16	0	108.842	10
False	High	IsMasterProtein	P30876	DNA-directed RNA polymerase II subunit RPB2 OS=Homo sapiens OX=9606 GN=POLR2B PE=1 SV=1	False	0	46.5746	10.3918	11	25	11	1	1174	133.811	6.87	0.186831	High	High	High	High	High	High	High	High	High	High	High	High														0.638	0	74.6399	11
False	High	IsMasterProtein	P22059	Oxysterol-binding protein 1 OS=Homo sapiens OX=9606 GN=OSBP PE=1 SV=1	False	0	46.5656	10.285	7	36	7	1	807	89.365	7.3	0.402842	High	High	High	High	High	High	High	High	High	High	High	High														1.069	0	122.804	7
False	High	IsMasterProtein	P30043	Flavin reductase (NADPH) OS=Homo sapiens OX=9606 GN=BLVRB PE=1 SV=3	False	0	46.5442	25.2427	5	40	5	1	206	22.105	7.65	1.80955	High	High	High	High	High	High	High	High	High	High	High	High														50.795	0	140.783	5
False	High	IsMasterProtein	P10599	Thioredoxin OS=Homo sapiens OX=9606 GN=TXN PE=1 SV=3	False	0	46.5297	42.8571	5	57	5	1	105	11.73	4.92	4.85934	High	High	High	High	High	High	High	High	High	High	High	High														45.416	0	197.945	5
False	High	IsMasterProtein	P46063	ATP-dependent DNA helicase Q1 OS=Homo sapiens OX=9606 GN=RECQL PE=1 SV=3	False	0	46.4965	17.1032	11	29	11	1	649	73.41	7.88	0.395042	High	High	High	High	High	High	High	High	High	High	High	High														1.683	0	87.37	11
False	High	IsMasterProtein	P14735	Insulin-degrading enzyme OS=Homo sapiens OX=9606 GN=IDE PE=1 SV=4	False	0	46.4948	14.3278	13	29	13	1	1019	117.893	6.61	0.245986	High	High	High	High	High	High	High	High	High	High	High	High														0.891	0	93.5128	13
False	High	IsMasterProtein	P15289	Arylsulfatase A OS=Homo sapiens OX=9606 GN=ARSA PE=1 SV=3	False	0	46.4919	20.3156	8	37	8	1	507	53.554	6.07	0.690891	High	High	High	High	High	High	High	High	High	High	High	High														5.813	0	139.798	8
False	High	IsMasterProtein	P17612	cAMP-dependent protein kinase catalytic subunit alpha OS=Homo sapiens OX=9606 GN=PRKACA PE=1 SV=2	False	0	46.4384	24.2165	11	39	4	1	351	40.564	8.79	0.961444	High	High	High	High	High	High	High	High	High	High	High	High														9	0	119.504	11
False	High	IsMasterProtein	Q8IWU6	Extracellular sulfatase Sulf-1 OS=Homo sapiens OX=9606 GN=SULF1 PE=1 SV=1	False	0	46.4185	12.2847	12	47	12	1	871	100.962	9.09	0.465522	High	High	High	High	High	High	High	High	High	High	High	High														1.656	0	83.3033	12
False	High	IsMasterProtein	O75487	Glypican-4 OS=Homo sapiens OX=9606 GN=GPC4 PE=1 SV=4	False	0	46.4156	21.4029	10	28	9	1	556	62.372	6.68	0.448919	High	High	High	High	High	High	High	High	High	High	High	High														2.548	0	105.76	10
False	High	IsMasterProtein	P26378	ELAV-like protein 4 OS=Homo sapiens OX=9606 GN=ELAVL4 PE=1 SV=3	False	0	46.3428	31.1688	12	44	2	1	385	42.371	9.38	1.03845	High	High	High	High	High	High	High	High	High	High	High	High						76.3	373.8	155.1	90.8	63.9	355.9	161.4	84.9	4.275	1	153.301	12
False	High	IsMasterProtein	Q9UHJ6	Sedoheptulokinase OS=Homo sapiens OX=9606 GN=SHPK PE=1 SV=4	False	0	46.3423	18.6192	8	25	8	1	478	51.472	6.83	0.485701	High	High	High	High	High	High	High	High	High	High	High	High														7.254	0	78.1548	8
False	High	IsMasterProtein	P13611	Versican core protein OS=Homo sapiens OX=9606 GN=VCAN PE=1 SV=3	False	0	46.2264	2.8563	10	36	10	1	3396	372.59	4.51	0.096621	High	High	High	High	High	High	High	High	High	High	High	High						30.3	205.8	91.5	46.7					0.395	0	111.259	10
False	High	IsMasterProtein	P14649	Myosin light chain 6B OS=Homo sapiens OX=9606 GN=MYL6B PE=1 SV=1	False	0	46.2066	43.75	8	49	6	1	208	22.75	5.73	2.15385	High	High	High	High	High	High	High	High	High	High	High	High														9	0	144.727	8
False	High	IsMasterProtein	Q9Y2B0	Protein canopy homolog 2 OS=Homo sapiens OX=9606 GN=CNPY2 PE=1 SV=1	False	0	46.1513	42.3077	8	34	8	1	182	20.639	4.92	1.64737	High	High	High	High	High	High	High	High	High	High	High	High														20.544	0	91.566	8
False	High	IsMasterProtein	P16402	Histone H1.3 OS=Homo sapiens OX=9606 GN=H1-3 PE=1 SV=2	False	0	46.1255	21.267	8	35	7	1	221	22.336	11.02	1.56698	High	High	High	High	High	High	High	High	High	High	High	High														7.377	0	106.283	8
False	High	IsMasterProtein	P34913	Bifunctional epoxide hydrolase 2 OS=Homo sapiens OX=9606 GN=EPHX2 PE=1 SV=2	False	0	46.1221	17.4775	10	46	10	1	555	62.575	6.28	0.735118	High	High	High	High	High	High	High	High	High	High	High	High														6.499	0	112.087	10
False	High	IsMasterProtein	P07311	Acylphosphatase-1 OS=Homo sapiens OX=9606 GN=ACYP1 PE=1 SV=2	False	0	46.1183	64.6465	7	45	7	1	99	11.254	9.31	3.99858	High	High	High	High	High	High	High	High	High	High	High	High										31.7	215.5	83.8	41.1	70.969	0	139.496	7
False	High	IsMasterProtein	Q12860	Contactin-1 OS=Homo sapiens OX=9606 GN=CNTN1 PE=1 SV=1	False	0	46.0606	13.0648	12	23	12	1	1018	113.249	5.9	0.203092	High	High	High	High	High	High	High	High	High	High	High	High														0.931	0	68.3979	12
False	High	IsMasterProtein	Q9HC35	Echinoderm microtubule-associated protein-like 4 OS=Homo sapiens OX=9606 GN=EML4 PE=1 SV=3	False	0	46.0228	12.946	12	24	12	1	981	108.848	6.4	0.220491	High	High	High	High	High	High	High	High	High	High	High	High														1.04	0	68.8157	12
False	High	IsMasterProtein	P49903	Selenide, water dikinase 1 OS=Homo sapiens OX=9606 GN=SEPHS1 PE=1 SV=2	False	0	45.9458	15.8163	6	42	6	1	392	42.883	5.97	0.979409	High	High	High	High	High	High	High	High	High	High	High	High														11.915	0	152.707	6
False	High	IsMasterProtein	Q3V6T2	Girdin OS=Homo sapiens OX=9606 GN=CCDC88A PE=1 SV=2	False	0	45.8563	7.74987	14	23	14	1	1871	215.909	6.21	0.106526	High	High	High	High	High	High	High	High	High	High	High	High														0.334	0	65.3027	14
False	High	IsMasterProtein	P25398	40S ribosomal protein S12 OS=Homo sapiens OX=9606 GN=RPS12 PE=1 SV=3	False	0	45.8336	43.9394	6	49	6	1	132	14.505	7.21	3.37815	High	High	High	High	High	High	High	High	High	High	High	High														99	0	167.324	6
False	High	IsMasterProtein	Q8WVM8	Sec1 family domain-containing protein 1 OS=Homo sapiens OX=9606 GN=SCFD1 PE=1 SV=4	False	0	45.8273	17.4455	10	46	10	1	642	72.334	6.27	0.635939	High	High	High	High	High	High	High	High	High	High	High	High														2.511	0	145.522	10
False	High	IsMasterProtein	P11172	Uridine 5'-monophosphate synthase OS=Homo sapiens OX=9606 GN=UMPS PE=1 SV=1	False	0	45.819	23.9583	10	39	10	1	480	52.189	7.24	0.747284	High	High	High	High	High	High	High	High	High	High	High	High														2.511	0	122.68	10
False	High	IsMasterProtein	Q9UN37	Vacuolar protein sorting-associated protein 4A OS=Homo sapiens OX=9606 GN=VPS4A PE=1 SV=1	False	0	45.8103	21.2815	9	33	8	1	437	48.867	7.8	0.675302	High	High	High	High	High	High	High	High	High	High	High	High		54.9	385.8	128.0	56.3									2.162	0	109.643	9
False	High	IsMasterProtein	P17600	Synapsin-1 OS=Homo sapiens OX=9606 GN=SYN1 PE=1 SV=3	False	0	45.7904	14.1844	8	30	7	1	705	74.066	9.83	0.405044	High	High	High	High	High	High	High	High	High	High	High	High														1.994	0	102.139	8
False	High	IsMasterProtein	O95721	Synaptosomal-associated protein 29 OS=Homo sapiens OX=9606 GN=SNAP29 PE=1 SV=1	False	0	45.7894	38.7597	9	38	9	1	258	28.953	5.81	1.31247	High	High	High	High	High	High	High	High	High	High	High	High														6.197	0	127.219	9
False	High	IsMasterProtein	P58107	Epiplakin OS=Homo sapiens OX=9606 GN=EPPK1 PE=1 SV=3	False	0	45.7862	8.56918	13	28	10	1	5088	555.316	5.62	0.0504217	High	High	High	High	High	High	High	High	High	High	High	High														0.169	0	78.3062	13
False	High	IsMasterProtein	Q9UPU5	Ubiquitin carboxyl-terminal hydrolase 24 OS=Homo sapiens OX=9606 GN=USP24 PE=1 SV=3	False	0	45.7857	6.25954	15	35	15	1	2620	294.178	6.14	0.118976	High	High	High	High	High	High	High	High	High	High	High	High														0.468	0	76.7054	15
False	High	IsMasterProtein	Q5H9L2	Transcription elongation factor A protein-like 5 OS=Homo sapiens OX=9606 GN=TCEAL5 PE=1 SV=1	False	0	45.7846	25.7282	6	54	6	1	206	23.293	4.81	2.31829	High	High	High	High	High	High	High	High	High	High	High	High														11.115	0	149.458	6
False	High	IsMasterProtein	O60869	Endothelial differentiation-related factor 1 OS=Homo sapiens OX=9606 GN=EDF1 PE=1 SV=1	False	0	45.7087	40.5405	8	36	8	1	148	16.359	9.95	2.20062	High	High	High	High	High	High	High	High	High	High	High	High														5.813	0	119.193	8
False	High	IsMasterProtein	Q8NE71	ATP-binding cassette sub-family F member 1 OS=Homo sapiens OX=9606 GN=ABCF1 PE=1 SV=2	False	0	45.7059	14.5562	11	24	11	1	845	95.866	6.8	0.250349	High	High	High	High	High	High	High	High	High	High	High	High														1.202	0	69.2791	11
False	High	IsMasterProtein	P61011	Signal recognition particle subunit SRP54 OS=Homo sapiens OX=9606 GN=SRP54 PE=1 SV=1	False	0	45.6871	24.2063	11	30	11	1	504	55.668	8.75	0.538909	High	High	High	High	High	High	High	High	High	High	High	High	Acetyl [N-Term]													1.438	0	104.18	11
False	High	IsMasterProtein	P61313	Large ribosomal subunit protein eL15 OS=Homo sapiens OX=9606 GN=RPL15 PE=1 SV=2	False	0	45.6425	38.7255	8	27	8	1	204	24.131	11.62	1.11889	High	High	High	High	High	High	High	High	High	High	High	High														5.105	0	96.7357	8
False	High	IsMasterProtein	Q709C8	Intermembrane lipid transfer protein VPS13C OS=Homo sapiens OX=9606 GN=VPS13C PE=1 SV=1	False	0	45.5433	3.67706	13	19	12	1	3753	422.124	6.83	0.0450105	High	High	High	High	High	High	High	High	High	High	High	High														0.206	0	52.5932	13
False	High	IsMasterProtein	Q13523	Serine/threonine-protein kinase PRP4 homolog OS=Homo sapiens OX=9606 GN=PRPF4B PE=1 SV=3	False	0	45.483	7.44786	8	23	8	1	1007	116.916	10.26	0.196722	High	High	High	High	High	High	High	High	High	High	High	High														0.668	0	77.2707	8
