## Supplementary material for "Proteome Complexity Scales with Architecture in Human Neural Models": Table S1 (part 3 of 3)

### Sheet: ORG (continued)
Checked	Protein FDR Confidence	Master	Accession	Description	Contaminant	Exp. q-value	Sum PEP Score	Coverage	# Peptides	# PSMs	# Unique Peptides	# Protein Groups	# AAs	MW [kDa]	calc. pI	SAF	Found in Sample: [S1] F1: 114, Control	Found in Sample: [S2] F1: 115, Sample	Found in Sample: [S3] F1: 116, Sample	Found in Sample: [S4] F1: 117, Sample	Found in Sample: [S5] F2: 114, Sample	Found in Sample: [S6] F2: 115, Sample	Found in Sample: [S7] F2: 116, Sample	Found in Sample: [S8] F2: 117, Sample	Found in Sample: [S9] F3: 114, Sample	Found in Sample: [S10] F3: 115, Sample	Found in Sample: [S11] F3: 116, Sample	Found in Sample: [S12] F3: 117, Sample	Modifications	Abundance: F1: 114, Control	Abundance: F1: 115, Sample	Abundance: F1: 116, Sample	Abundance: F1: 117, Sample	Abundance: F2: 114, Sample	Abundance: F2: 115, Sample	Abundance: F2: 116, Sample	Abundance: F2: 117, Sample	Abundance: F3: 114, Sample	Abundance: F3: 115, Sample	Abundance: F3: 116, Sample	Abundance: F3: 117, Sample	emPAI	# Razor Peptides	Score Sequest HT	# Peptides Sequest HT
False	High	IsMasterProtein	P11177	Pyruvate dehydrogenase E1 component subunit beta, mitochondrial OS=Homo sapiens OX=9606 GN=PDHB PE=1 SV=3	False	0	45.4791	21.4485	8	54	8	1	359	39.208	6.65	1.37727	High	High	High	High	High	High	High	High	High	High	High	High										22.8	104.1	42.8	28.2	11.328	0	158.742	8
False	High	IsMasterProtein	P12004	Proliferating cell nuclear antigen OS=Homo sapiens OX=9606 GN=PCNA PE=1 SV=1	False	0	45.4644	30.6513	8	39	8	1	261	28.75	4.69	1.35652	High	High	High	High	High	High	High	High	High	High	High	High						73.3	291.3	82.1	23.3	91.5	341.7	90.2	32.4	6.197	0	112.81	8
False	High	IsMasterProtein	P12110	Collagen alpha-2(VI) chain OS=Homo sapiens OX=9606 GN=COL6A2 PE=1 SV=4	False	0	45.44	9.71541	10	27	10	1	1019	108.512	6.21	0.24882	High	High	High	High	High	High	High	High	High	High	High	High														0.66	0	79.0121	10
False	High	IsMasterProtein	Q9NTI5	Sister chromatid cohesion protein PDS5 homolog B OS=Homo sapiens OX=9606 GN=PDS5B PE=1 SV=1	False	0	45.402	9.46786	12	28	11	1	1447	164.563	8.47	0.170148	High	High	High	High	High	High	High	High	High	High	High	High														0.445	0	75.1053	12
False	High	IsMasterProtein	Q9Y383	Putative RNA-binding protein Luc7-like 2 OS=Homo sapiens OX=9606 GN=LUC7L2 PE=1 SV=2	False	0	45.3556	26.2755	10	48	1	1	392	46.486	10.01	1.03257	High	High	High	High	High	High	High	High	High	High	High	High														4.275	0	136.496	10
False	High	IsMasterProtein	P17252	Protein kinase C alpha type OS=Homo sapiens OX=9606 GN=PRKCA PE=1 SV=4	False	0	45.3411	14.5833	8	30	8	1	672	76.7	7.05	0.391134	High	High	High	High	High	High	High	High	High	High	High	High														1.471	0	101.164	8
False	High	IsMasterProtein	Q9BVG4	Protein PBDC1 OS=Homo sapiens OX=9606 GN=PBDC1 PE=1 SV=1	False	0	45.3407	26.6094	7	32	7	1	233	26.041	4.79	1.22883	High	High	High	High	High	High	High	High	High	High	High	High														3.924	0	117.961	7
False	High	IsMasterProtein	P16615	Sarcoplasmic/endoplasmic reticulum calcium ATPase 2 OS=Homo sapiens OX=9606 GN=ATP2A2 PE=1 SV=1	False	0	45.31	11.5163	13	32	13	1	1042	114.683	5.34	0.27903	High	High	High	High	High	High	High	High	High	High	High	High	Acetyl [N-Term]													1.276	0	83.465	13
False	High	IsMasterProtein	Q12926	ELAV-like protein 2 OS=Homo sapiens OX=9606 GN=ELAVL2 PE=1 SV=2	False	0	45.0774	33.1476	12	40	3	1	359	39.479	9.13	1.0132	High	High	High	High	High	High	High	High	High	High	High	High														6.356	0	144.658	12
False	High	IsMasterProtein	Q92930	Ras-related protein Rab-8B OS=Homo sapiens OX=9606 GN=RAB8B PE=1 SV=2	False	0	45.0249	45.8937	9	43	3	1	207	23.569	9.07	1.82443	High	High	High	High	High	High	High	High	High	High	High	High														5.31	0	143.747	9
False	High	IsMasterProtein	P20042	Eukaryotic translation initiation factor 2 subunit 2 OS=Homo sapiens OX=9606 GN=EIF2S2 PE=1 SV=2	False	0	45.0206	18.9189	9	38	9	1	333	38.364	5.8	0.990512	High	High	High	High	High	High	High	High	High	High	High	High		205.3	948.3	388.7	226.2									4.995	0	114.806	9
False	High	IsMasterProtein	Q96CW1	AP-2 complex subunit mu OS=Homo sapiens OX=9606 GN=AP2M1 PE=1 SV=2	False	0	44.9826	24.1379	10	42	10	1	435	49.623	9.54	0.846382	High	High	High	High	High	High	High	High	High	High	High	High														2.311	0	118.016	10
False	High	IsMasterProtein	O76041-2	Isoform 2 of Nebulette OS=Homo sapiens OX=9606 GN=NEBL	False	0	44.9464	29.2593	9	25	7	1	270	31.176	8.31	0.801899	High	High	High	High	High	High	High	High	High	High	High	High														4.817	0	82.5859	9
False	High	IsMasterProtein	P61586	Transforming protein RhoA OS=Homo sapiens OX=9606 GN=RHOA PE=1 SV=1	False	0	44.9215	34.715	7	42	4	1	193	21.754	6.1	1.93068	High	High	High	High	High	High	High	High	High	High	High	High														9	0	142.222	7
False	High	IsMasterProtein	Q9UIW2	Plexin-A1 OS=Homo sapiens OX=9606 GN=PLXNA1 PE=1 SV=3	False	0	44.9164	7.38397	15	39	11	1	1896	210.933	6.92	0.184893	High	High	High	High	High	High	High	High	High	High	High	High														0.594	0	85.9568	15
False	High	IsMasterProtein	Q96PU5-2	Isoform 2 of E3 ubiquitin-protein ligase NEDD4-like OS=Homo sapiens OX=9606 GN=NEDD4L	False	0	44.8998	11.6356	11	26	11	1	911	104.856	5.58	0.247959	High	High	High	High	High	High	High	High	High	High	High	High														1.069	0	84.4294	11
False	High	IsMasterProtein	Q96C36	Pyrroline-5-carboxylate reductase 2 OS=Homo sapiens OX=9606 GN=PYCR2 PE=1 SV=1	False	0	44.8724	24.0625	6	26	5	1	320	33.616	7.77	0.773441	High	High	High	High	High	High	High	High	High	High	High	High														6.017	0	101.073	6
False	High	IsMasterProtein	Q7Z3B4	Nucleoporin p54 OS=Homo sapiens OX=9606 GN=NUP54 PE=1 SV=2	False	0	44.85	20.5128	9	35	9	1	507	55.401	7.02	0.631758	High	High	High	High	High	High	High	High	High	High	High	High														2.008	0	97.3249	9
False	High	IsMasterProtein	O00291	Huntingtin-interacting protein 1 OS=Homo sapiens OX=9606 GN=HIP1 PE=1 SV=5	False	0	44.8309	10.3182	11	32	11	1	1037	116.148	5.3	0.275511	High	High	High	High	High	High	High	High	High	High	High	High		42.6	157.9	58.3	29.1	39.6	192.1	69.7	37.0					0.778	0	94.5059	11
False	High	IsMasterProtein	Q00059	Transcription factor A, mitochondrial OS=Homo sapiens OX=9606 GN=TFAM PE=1 SV=1	False	0	44.8257	26.4228	7	41	7	1	246	29.078	9.72	1.41	High	High	High	High	High	High	High	High	High	High	High	High														2.548	0	138.159	7
False	High	IsMasterProtein	P09543	2',3'-cyclic-nucleotide 3'-phosphodiesterase OS=Homo sapiens OX=9606 GN=CNP PE=1 SV=2	False	0	44.8187	19.2399	10	45	9	1	421	47.549	9.07	0.946392	High	High	High	High	High	High	High	High	High	High	High	High														2.162	0	67.359	10
False	High	IsMasterProtein	P49959-3	Isoform 3 of Double-strand break repair protein MRE11 OS=Homo sapiens OX=9606 GN=MRE11	False	0	44.7797	16.1744	11	23	11	1	711	81.02	6.15	0.283881	High	High	High	High	High	High	High	High	High	High	High	High														1.371	0	76.4734	11
False	High	IsMasterProtein	Q7Z4W1	L-xylulose reductase OS=Homo sapiens OX=9606 GN=DCXR PE=1 SV=2	False	0	44.7566	30.7377	9	45	9	1	244	25.897	8.1	1.73765	High	High	High	High	High	High	High	High	High	High	High	High	Acetyl [N-Term]													17.738	0	141.247	9
False	High	IsMasterProtein	Q99436	Proteasome subunit beta type-7 OS=Homo sapiens OX=9606 GN=PSMB7 PE=1 SV=1	False	0	44.7553	19.1336	6	55	6	1	277	29.946	7.68	1.83664	High	High	High	High	High	High	High	High	High	High	High	High										8.1	48.1	18.2	7.6	55.234	0	174.274	6
False	High	IsMasterProtein	Q92626	Peroxidasin homolog OS=Homo sapiens OX=9606 GN=PXDN PE=1 SV=2	False	0	44.7369	8.11359	11	27	11	1	1479	165.17	7.17	0.163468	High	High	High	High	High	High	High	High	High	High	High	High														0.668	0	83.5889	11
False	High	IsMasterProtein	Q9UPT5	Exocyst complex component 7 OS=Homo sapiens OX=9606 GN=EXOC7 PE=1 SV=3	False	0	44.7316	14.1497	9	22	9	1	735	83.33	6.79	0.264011	High	High	High	High	High	High	High	High	High	High	High	High														1.021	0	74.3679	9
False	High	IsMasterProtein	Q9UI08-2	Isoform 1 of Ena/VASP-like protein OS=Homo sapiens OX=9606 GN=EVL	False	0	44.7002	23.2057	8	30	8	1	418	44.764	8.84	0.670181	High	High	High	High	High	High	High	High	High	High	High	High														2.162	0	103.133	8
False	High	IsMasterProtein	Q9Y2S7	Polymerase delta-interacting protein 2 OS=Homo sapiens OX=9606 GN=POLDIP2 PE=1 SV=1	False	0	44.6878	32.8804	10	19	10	1	368	42.007	8.63	0.452306	High	High	High	High	High	High	High	High	High	High	High	High														2.008	0	54.0524	10
False	High	IsMasterProtein	Q8IWE2	Protein NOXP20 OS=Homo sapiens OX=9606 GN=FAM114A1 PE=1 SV=2	False	0	44.678	16.6963	8	28	8	1	563	60.704	4.68	0.461255	High	High	High	High	High	High	High	High	High	High	High	High														2.875	0	103.548	8
False	High	IsMasterProtein	Q14694-2	Isoform 2 of Ubiquitin carboxyl-terminal hydrolase 10 OS=Homo sapiens OX=9606 GN=USP10	False	0	44.6676	12.1749	9	35	9	1	846	92.54	5.69	0.378215	High	High	High	High	High	High	High	High	High	High	High	High														1.783	0	79.6321	9
False	High	IsMasterProtein	Q92859	Neogenin OS=Homo sapiens OX=9606 GN=NEO1 PE=1 SV=2	False	0	44.6323	8.14511	10	28	10	1	1461	159.917	6.54	0.175091	High	High	High	High	High	High	High	High	High	High	High	High														1.031	0	84.5362	10
False	High	IsMasterProtein	Q92526	T-complex protein 1 subunit zeta-2 OS=Homo sapiens OX=9606 GN=CCT6B PE=1 SV=5	False	0	44.5898	12.8302	6	38	2	1	530	57.785	7.24	0.65761	High	High	High	High	High	High	High	High	Not Found	Not Found	Not Found	Not Found														2.34	0	126.923	6
False	High	IsMasterProtein	P62249	Small ribosomal subunit protein uS9 OS=Homo sapiens OX=9606 GN=RPS16 PE=1 SV=2	False	0	44.5868	45.8904	8	54	8	1	146	16.435	10.21	3.28567	High	High	High	High	High	High	High	High	High	High	High	High														9	0	153.729	8
False	High	IsMasterProtein	O75822	Eukaryotic translation initiation factor 3 subunit J OS=Homo sapiens OX=9606 GN=EIF3J PE=1 SV=2	False	0	44.5818	24.031	8	39	8	1	258	29.045	4.83	1.34274	High	High	High	High	High	High	High	High	High	High	High	High														9	0	134.959	8
False	High	IsMasterProtein	P98160	Basement membrane-specific heparan sulfate proteoglycan core protein OS=Homo sapiens OX=9606 GN=HSPG2 PE=1 SV=4	False	0	44.5748	2.9606	11	28	11	1	4391	468.532	6.51	0.0597611	High	High	High	High	High	High	High	High	High	High	High	High														0.235	0	99.7126	11
False	High	IsMasterProtein	Q14019	Coactosin-like protein OS=Homo sapiens OX=9606 GN=COTL1 PE=1 SV=3	False	0	44.4816	34.507	10	74	10	1	142	15.935	5.67	4.64387	High	High	High	High	High	High	High	High	High	High	High	High														41.17	0	161.648	10
False	High	IsMasterProtein	Q8WWY3	U4/U6 small nuclear ribonucleoprotein Prp31 OS=Homo sapiens OX=9606 GN=PRPF31 PE=1 SV=2	False	0	44.4797	19.4389	9	48	9	1	499	55.421	5.78	0.866098	High	High	High	High	High	High	High	High	High	High	High	High														3.281	0	120.523	9
False	High	IsMasterProtein	P24941	Cyclin-dependent kinase 2 OS=Homo sapiens OX=9606 GN=CDK2 PE=1 SV=2	False	0	44.468	38.5906	10	30	8	1	298	33.908	8.68	0.884747	High	High	High	High	High	High	High	High	High	High	High	High														3.437	0	106.631	10
False	High	IsMasterProtein	Q9ULU4-19	Isoform 19 of Protein kinase C-binding protein 1 OS=Homo sapiens OX=9606 GN=ZMYND8	False	0	44.4127	8.62208	10	22	10	1	1241	137.943	6.93	0.159486	High	High	High	High	High	High	High	High	High	High	High	High														0.597	0	60.4196	10
False	High	IsMasterProtein	Q14671	Pumilio homolog 1 OS=Homo sapiens OX=9606 GN=PUM1 PE=1 SV=3	False	0	44.3909	9.52782	11	35	7	1	1186	126.395	6.84	0.27691	High	High	High	High	High	High	High	High	High	High	High	High		42.8	274.0	97.9	64.9									1.412	1	99.3273	11
False	High	IsMasterProtein	O43237	Cytoplasmic dynein 1 light intermediate chain 2 OS=Homo sapiens OX=9606 GN=DYNC1LI2 PE=1 SV=1	False	0	44.3898	17.0732	7	40	7	1	492	54.066	6.38	0.739836	High	High	High	High	High	High	High	High	High	High	High	High														1.721	0	160.888	7
False	High	IsMasterProtein	O75521	Enoyl-CoA delta isomerase 2 OS=Homo sapiens OX=9606 GN=ECI2 PE=1 SV=4	False	0	44.3759	19.2893	8	28	8	1	394	43.557	9	0.642836	High	High	High	High	High	High	High	High	High	High	High	High														7.377	0	99.1431	8
False	High	IsMasterProtein	Q15365	Poly(rC)-binding protein 1 OS=Homo sapiens OX=9606 GN=PCBP1 PE=1 SV=2	False	0	44.3742	25.2809	8	73	5	1	356	37.474	7.09	1.94802	High	High	High	High	High	High	High	High	High	High	High	High														6.017	0	232.849	8
False	High	IsMasterProtein	Q8IYI6	Exocyst complex component 8 OS=Homo sapiens OX=9606 GN=EXOC8 PE=1 SV=2	False	0	44.3507	15.0345	11	35	11	1	725	81.747	5.49	0.42815	High	High	High	High	High	High	High	High	High	High	High	High														1.069	0	109.592	11
False	High	IsMasterProtein	Q8NBJ5	Procollagen galactosyltransferase 1 OS=Homo sapiens OX=9606 GN=COLGALT1 PE=1 SV=1	False	0	44.3235	19.6141	13	58	13	1	622	71.59	7.31	0.810169	High	High	High	High	High	High	High	High	High	High	High	High														1.929	0	141.944	13
False	High	IsMasterProtein	P62834	Ras-related protein Rap-1A OS=Homo sapiens OX=9606 GN=RAP1A PE=1 SV=1	False	0	44.2484	32.0652	7	37	1	1	184	20.974	6.67	1.76409	Not Found	Not Found	Not Found	Not Found	Not Found	Not Found	Not Found	Not Found	Not Found	High	Not Found	Not Found														22.714	0	97.0405	7
False	High	IsMasterProtein	P23786	Carnitine O-palmitoyltransferase 2, mitochondrial OS=Homo sapiens OX=9606 GN=CPT2 PE=1 SV=2	False	0	44.2133	19.3009	12	41	12	1	658	73.73	8.18	0.556083	High	High	High	High	High	High	High	High	High	High	High	High														1.548	0	120.525	12
False	High	IsMasterProtein	Q9Y6D9	Mitotic spindle assembly checkpoint protein MAD1 OS=Homo sapiens OX=9606 GN=MAD1L1 PE=1 SV=2	False	0	44.2097	16.156	11	24	11	1	718	83.016	5.92	0.289101	High	High	High	High	High	High	High	High	High	High	High	High	Acetyl [N-Term]													0.931	0	72.3446	11
False	High	IsMasterProtein	P15121	Aldo-keto reductase family 1 member B1 OS=Homo sapiens OX=9606 GN=AKR1B1 PE=1 SV=3	False	0	44.1428	25.3165	10	71	9	1	316	35.83	6.98	1.98158	High	High	High	High	High	High	High	High	High	High	High	High														9	0	187.851	10
False	High	IsMasterProtein	Q9BSJ2-4	Isoform 3 of Gamma-tubulin complex component 2 OS=Homo sapiens OX=9606 GN=TUBGCP2	False	0	44.0899	12.3656	9	26	9	1	930	105.561	7.08	0.246303	High	High	High	High	High	High	High	High	High	High	High	High														0.756	0	70.8643	9
False	High	IsMasterProtein	P25325-2	Isoform 2 of 3-mercaptopyruvate sulfurtransferase OS=Homo sapiens OX=9606 GN=MPST	False	0	44.0623	27.7603	8	38	7	1	317	35.228	6.61	1.07869	High	High	High	High	High	High	High	High	High	High	High	High														3.437	0	134.703	8
False	High	IsMasterProtein	Q16795	NADH dehydrogenase [ubiquinone] 1 alpha subcomplex subunit 9, mitochondrial OS=Homo sapiens OX=9606 GN=NDUFA9 PE=1 SV=2	False	0	44.0451	24.4032	8	39	8	1	377	42.483	9.8	0.918014	High	High	High	High	High	High	High	High	High	High	High	High														1.61	0	132.1	8
False	High	IsMasterProtein	Q8IWJ2	GRIP and coiled-coil domain-containing protein 2 OS=Homo sapiens OX=9606 GN=GCC2 PE=1 SV=4	False	0	44.0306	9.7981	15	32	14	1	1684	195.789	5.14	0.163441	High	High	High	High	High	High	High	High	High	High	High	High														0.317	0	70.8311	15
False	High	IsMasterProtein	Q13867	Bleomycin hydrolase OS=Homo sapiens OX=9606 GN=BLMH PE=1 SV=1	False	0	44.0078	10.1099	5	38	5	1	455	52.528	6.27	0.723424	High	High	High	High	High	High	High	High	High	High	High	High		118.4	680.0	308.7	118.3	16.6	106.2	46.6	19.2	16.0	88.3	36.9	17.5	3.084	0	138.48	5
False	High	IsMasterProtein	Q53H12	Acylglycerol kinase, mitochondrial OS=Homo sapiens OX=9606 GN=AGK PE=1 SV=2	False	0	43.9671	21.09	9	41	9	1	422	47.107	8.09	0.870359	High	High	High	High	High	High	High	High	High	High	High	High		10.0	63.9	34.5	19.2	2.9	39.4	22.9	12.5	6.6	32.0	22.5	9.9	4.08	0	122.873	9
False	High	IsMasterProtein	P27695	DNA-(apurinic or apyrimidinic site) endonuclease OS=Homo sapiens OX=9606 GN=APEX1 PE=1 SV=2	False	0	43.9612	25.7862	9	45	9	1	318	35.532	8.12	1.26646	High	High	High	High	High	High	High	High	High	High	High	High														9	0	126.597	9
False	High	IsMasterProtein	Q53EL6	Programmed cell death protein 4 OS=Homo sapiens OX=9606 GN=PDCD4 PE=1 SV=2	False	0	43.9581	27.0789	12	37	12	1	469	51.703	5.21	0.715626	High	High	High	High	High	High	High	High	High	High	High	High														4.08	0	101.152	12
False	High	IsMasterProtein	Q13330	Metastasis-associated protein MTA1 OS=Homo sapiens OX=9606 GN=MTA1 PE=1 SV=2	False	0	43.9056	19.5804	12	23	9	1	715	80.735	9.26	0.284883	High	High	High	High	High	High	High	High	High	High	High	High														0.848	0	79.8475	12
False	High	IsMasterProtein	Q09028	Histone-binding protein RBBP4 OS=Homo sapiens OX=9606 GN=RBBP4 PE=1 SV=3	False	0	43.8998	19.5294	10	52	3	1	425	47.626	4.89	1.09184	High	High	High	High	High	High	High	High	High	High	High	High		66.6	99.4	51.8	51.2									10.938	1	161.712	10
False	High	IsMasterProtein	P55011	Solute carrier family 12 member 2 OS=Homo sapiens OX=9606 GN=SLC12A2 PE=1 SV=1	False	0	43.8973	8.25083	8	26	8	1	1212	131.364	6.4	0.197923	High	High	High	High	High	High	High	High	High	High	High	High														0.753	0	93.8033	8
False	High	IsMasterProtein	P20338	Ras-related protein Rab-4A OS=Homo sapiens OX=9606 GN=RAB4A PE=1 SV=3	False	0	43.811	42.2018	8	30	6	1	218	24.374	6.07	1.23082	High	High	High	High	High	High	High	High	High	High	High	High														3.394	0	111.171	8
False	High	IsMasterProtein	Q9Y6Y8	SEC23-interacting protein OS=Homo sapiens OX=9606 GN=SEC23IP PE=1 SV=1	False	0	43.8106	10.7	9	26	9	1	1000	111.007	5.54	0.234219	High	High	High	High	High	High	High	High	High	High	High	High														0.947	0	82.6159	9
False	High	IsMasterProtein	Q9HDC9	Adipocyte plasma membrane-associated protein OS=Homo sapiens OX=9606 GN=APMAP PE=1 SV=2	False	0	43.8052	23.3173	12	49	12	1	416	46.451	6.16	1.05488	High	High	High	High	High	High	High	High	High	High	High	High														3.833	0	138.258	12
False	High	IsMasterProtein	Q96N67	Dedicator of cytokinesis protein 7 OS=Homo sapiens OX=9606 GN=DOCK7 PE=1 SV=4	False	0	43.7876	5.70093	12	30	11	1	2140	242.407	6.8	0.123759	High	High	High	High	High	High	High	High	High	High	High	High														0.532	0	80.7233	12
False	High	IsMasterProtein	P84077	ADP-ribosylation factor 1 OS=Homo sapiens OX=9606 GN=ARF1 PE=1 SV=2	False	0	43.7737	43.0939	7	43	5	1	181	20.684	6.8	2.0789	High	High	High	High	High	High	High	High	High	High	High	High	Acetyl [N-Term]													15.681	0	150.855	7
False	High	IsMasterProtein	Q9NQX3-2	Isoform 2 of Gephyrin OS=Homo sapiens OX=9606 GN=GPHN	False	0	43.7266	17.6853	11	21	11	1	769	83.395	5.58	0.251814	High	High	High	High	High	High	High	High	High	High	High	High														1.438	0	69.6273	11
False	High	IsMasterProtein	Q9UBQ7	Glyoxylate reductase/hydroxypyruvate reductase OS=Homo sapiens OX=9606 GN=GRHPR PE=1 SV=1	False	0	43.6462	28.3537	9	29	9	1	328	35.646	7.39	0.813556	High	High	High	High	High	High	High	High	High	High	High	High														9	0	95.5982	9
False	High	IsMasterProtein	Q15370-2	Isoform 2 of Elongin-B OS=Homo sapiens OX=9606 GN=ELOB	False	0	43.641	29.1925	6	47	6	1	161	17.9	6.1	2.6257	High	High	High	High	High	High	High	High	High	High	High	High	Acetyl [N-Term]	19.7	60.2	17.6	9.2					66.4	270.3	79.0	50.9	41.17	0	116.927	6
False	High	IsMasterProtein	P23919	Thymidylate kinase OS=Homo sapiens OX=9606 GN=DTYMK PE=1 SV=4	False	0	43.5235	38.6792	8	36	8	1	212	23.804	8.27	1.51235	High	High	High	High	High	High	High	High	High	High	High	High		82.2	519.9	211.4	74.0	87.4	438.3	192.4	61.9	80.2	368.7	161.5	47.8	3.87	0	120.313	8
False	High	IsMasterProtein	Q96C19	EF-hand domain-containing protein D2 OS=Homo sapiens OX=9606 GN=EFHD2 PE=1 SV=1	False	0	43.5222	42.5	11	49	9	1	240	26.68	5.2	1.83658	High	High	High	High	High	High	High	High	High	High	High	High														4.623	0	129.036	11
False	High	IsMasterProtein	O15460	Prolyl 4-hydroxylase subunit alpha-2 OS=Homo sapiens OX=9606 GN=P4HA2 PE=1 SV=1	False	0	43.47	15.3271	7	28	7	1	535	60.864	5.71	0.460042	High	High	High	High	High	High	High	High	High	High	High	High										20.9	139.9	28.5	25.0	1.471	0	92.6176	7
False	High	IsMasterProtein	Q9P2R7	Succinate--CoA ligase [ADP-forming] subunit beta, mitochondrial OS=Homo sapiens OX=9606 GN=SUCLA2 PE=1 SV=3	False	0	43.4263	28.2937	14	49	14	1	463	50.285	7.42	0.974446	High	High	High	High	High	High	High	High	High	High	High	High														4.337	0	113.235	14
False	High	IsMasterProtein	Q15126	Phosphomevalonate kinase OS=Homo sapiens OX=9606 GN=PMVK PE=1 SV=3	False	0	43.3861	38.5417	8	37	8	1	192	21.981	5.73	1.68327	High	High	High	High	High	High	High	High	High	High	High	High						49.7	179.9	90.0	46.6					9	0	93.0324	8
False	High	IsMasterProtein	Q9H479	Fructosamine-3-kinase OS=Homo sapiens OX=9606 GN=FN3K PE=1 SV=1	False	0	43.3638	29.1262	8	37	8	1	309	35.149	7.55	1.05266	High	High	High	High	High	High	High	High	High	High	High	High	Acetyl [N-Term]													2.981	0	110.84	8
False	High	IsMasterProtein	Q9NPI6	mRNA-decapping enzyme 1A OS=Homo sapiens OX=9606 GN=DCP1A PE=1 SV=3	False	0	43.3322	17.6976	8	25	8	1	582	63.239	6.25	0.395326	High	High	High	High	High	High	High	High	High	High	High	High														2.793	0	83.6994	8
False	High	IsMasterProtein	O00233	26S proteasome non-ATPase regulatory subunit 9 OS=Homo sapiens OX=9606 GN=PSMD9 PE=1 SV=3	False	0	43.2647	34.0807	8	26	8	1	223	24.667	6.95	1.05404	High	High	High	High	High	High	High	High	High	High	High	High														11.589	0	81.7903	8
False	High	IsMasterProtein	P40123	Adenylyl cyclase-associated protein 2 OS=Homo sapiens OX=9606 GN=CAP2 PE=1 SV=1	False	0	43.1521	23.0608	11	41	10	1	477	52.791	6.37	0.776648	High	High	High	High	High	High	High	High	High	High	High	High														2.162	0	115.516	11
False	High	IsMasterProtein	Q9NRW1	Ras-related protein Rab-6B OS=Homo sapiens OX=9606 GN=RAB6B PE=1 SV=1	False	0	43.1199	44.2308	11	58	4	1	208	23.447	5.53	2.47366	High	High	High	High	High	High	High	High	High	High	High	High														9	0	165.277	11
False	High	IsMasterProtein	P42126	Enoyl-CoA delta isomerase 1, mitochondrial OS=Homo sapiens OX=9606 GN=ECI1 PE=1 SV=1	False	0	43.0845	23.5099	7	44	7	1	302	32.795	8.54	1.34167	High	High	High	High	High	High	High	High	High	High	High	High														14.849	0	142.452	7
False	High	IsMasterProtein	O00562	Membrane-associated phosphatidylinositol transfer protein 1 OS=Homo sapiens OX=9606 GN=PITPNM1 PE=1 SV=4	False	0	43.0592	8.76206	12	29	12	1	1244	134.763	5.95	0.215193	High	High	High	High	High	High	High	High	High	High	High	High														1.297	0	94.8173	12
False	High	IsMasterProtein	P55795	Heterogeneous nuclear ribonucleoprotein H2 OS=Homo sapiens OX=9606 GN=HNRNPH2 PE=1 SV=1	False	0	43.0582	22.4944	10	62	4	1	449	49.232	6.3	1.25934	High	High	High	High	High	High	High	High	High	High	High	High	Acetyl [N-Term]					68.0	311.9	105.5	41.2	17.9	130.3	38.3	14.0	4.08	1	185.74	10
False	High	IsMasterProtein	P35269	General transcription factor IIF subunit 1 OS=Homo sapiens OX=9606 GN=GTF2F1 PE=1 SV=2	False	0	43.012	14.7002	8	31	8	1	517	58.205	7.49	0.5326	High	High	High	High	High	High	High	High	High	High	High	High														2.384	0	115.829	8
False	High	IsMasterProtein	Q5VT52	Regulation of nuclear pre-mRNA domain-containing protein 2 OS=Homo sapiens OX=9606 GN=RPRD2 PE=1 SV=1	False	0	42.9489	7.3922	9	30	9	1	1461	155.924	7.42	0.192401	High	High	High	High	High	High	High	High	High	High	High	High														0.421	0	98.6581	9
False	High	IsMasterProtein	Q6VY07	Phosphofurin acidic cluster sorting protein 1 OS=Homo sapiens OX=9606 GN=PACS1 PE=1 SV=2	False	0	42.9479	12.7726	11	34	11	1	963	104.833	7.74	0.324325	High	High	High	High	High	High	High	High	High	High	High	High														0.968	0	95.9261	11
False	High	IsMasterProtein	Q9H9E3	Conserved oligomeric Golgi complex subunit 4 OS=Homo sapiens OX=9606 GN=COG4 PE=1 SV=3	False	0	42.9099	15.9236	11	18	11	1	785	89.026	5.19	0.202188	High	High	High	High	High	High	High	High	High	High	High	High														0.802	0	58.591	11
False	High	IsMasterProtein	Q15813-2	Isoform 2 of Tubulin-specific chaperone E OS=Homo sapiens OX=9606 GN=TBCE	False	0	42.8941	18.5121	10	29	10	1	578	64.811	7.27	0.447455	High	High	High	High	High	High	High	High	High	High	High	High														1.154	0	101.681	10
False	High	IsMasterProtein	Q32MZ4-4	Isoform 4 of Leucine-rich repeat flightless-interacting protein 1 OS=Homo sapiens OX=9606 GN=LRRFIP1	False	0	42.8795	16.5625	8	18	3	1	640	73.016	5.95	0.246521	High	High	High	High	High	High	High	High	High	High	High	High														0.725	0	77.3646	8
False	High	IsMasterProtein	Q9UPY8	Microtubule-associated protein RP/EB family member 3 OS=Homo sapiens OX=9606 GN=MAPRE3 PE=1 SV=1	False	0	42.8735	31.3167	11	41	8	1	281	31.962	5.54	1.28277	High	High	High	High	High	High	High	High	High	High	High	High														9	0	121.999	11
False	High	IsMasterProtein	Q5JPE7	BOS complex subunit NOMO2 OS=Homo sapiens OX=9606 GN=NOMO2 PE=1 SV=1	False	0	42.7476	9.07656	9	32	9	1	1267	139.351	5.76	0.229636	High	High	High	High	High	High	High	High	High	High	High	High														0.688	0	86.2222	9
False	High	IsMasterProtein	Q9H910-3	Isoform 3 of Jupiter microtubule associated homolog 2 OS=Homo sapiens OX=9606 GN=JPT2	False	0	42.7065	33.945	6	20	6	1	218	23.012	9.57	0.869112	High	High	High	High	High	High	High	High	High	High	High	High														5.813	0	63.1786	6
False	High	IsMasterProtein	Q8WZA0-2	Isoform 2 of Protein LZIC OS=Homo sapiens OX=9606 GN=LZIC	False	0	42.6981	32.7014	7	35	7	1	211	23.91	5.11	1.46382	High	High	High	High	High	High	High	High	High	High	High	High														6.197	0	120.204	7
False	High	IsMasterProtein	O95299	NADH dehydrogenase [ubiquinone] 1 alpha subcomplex subunit 10, mitochondrial OS=Homo sapiens OX=9606 GN=NDUFA10 PE=1 SV=1	False	0	42.6968	13.8028	6	29	6	1	355	40.725	8.48	0.712093	High	High	High	High	High	High	High	High	High	High	High	High		7.5	35.3	25.3	9.4	7.6	39.6	25.7	11.9	13.1	48.1	32.1	20.6	2.36	0	110.785	6
False	High	IsMasterProtein	P49821	NADH dehydrogenase [ubiquinone] flavoprotein 1, mitochondrial OS=Homo sapiens OX=9606 GN=NDUFV1 PE=1 SV=4	False	0	42.6627	15.7328	9	37	9	1	464	50.785	8.21	0.728562	High	High	High	High	High	High	High	High	High	High	High	High														2.728	0	118.626	9
False	High	IsMasterProtein	O95359	Transforming acidic coiled-coil-containing protein 2 OS=Homo sapiens OX=9606 GN=TACC2 PE=1 SV=3	False	0	42.6485	3.32429	10	23	10	1	2948	309.237	4.79	0.0743766	High	High	High	High	High	High	High	High	High	High	High	High														0.315	0	67.198	10
False	High	IsMasterProtein	Q9Y2X7-3	Isoform 3 of ARF GTPase-activating protein GIT1 OS=Homo sapiens OX=9606 GN=GIT1	False	0	42.644	15.8442	10	20	9	1	770	85.393	7.01	0.234211	High	High	High	High	High	High	High	High	High	High	High	High														1.021	0	59.2725	10
False	High	IsMasterProtein	P68036	Ubiquitin-conjugating enzyme E2 L3 OS=Homo sapiens OX=9606 GN=UBE2L3 PE=1 SV=1	False	0	42.6398	34.4156	6	40	6	1	154	17.85	8.51	2.2409	High	High	High	High	High	High	High	High	High	High	High	High		186.9	1289.5	448.6	188.4	82.6	514.5	178.4	75.9	33.1	240.8	88.5	35.4	157.489	0	142.066	6
False	High	IsMasterProtein	O15540-2	Isoform 2 of Fatty acid-binding protein, brain OS=Homo sapiens OX=9606 GN=FABP7	False	0	42.6298	31.3253	6	38	6	1	166	18.817	5.88	2.01945	High	High	High	High	High	High	High	High	High	High	High	High														36.276	0	127.329	6
False	High	IsMasterProtein	P63208	S-phase kinase-associated protein 1 OS=Homo sapiens OX=9606 GN=SKP1 PE=1 SV=2	False	0	42.6194	26.3804	7	34	7	1	163	18.646	4.54	1.82345	High	High	High	High	High	High	High	High	High	High	High	High														15.681	0	105.057	7
False	High	IsMasterProtein	Q04760	Lactoylglutathione lyase OS=Homo sapiens OX=9606 GN=GLO1 PE=1 SV=4	False	0	42.6046	35.8696	9	65	9	1	184	20.764	5.31	3.13042	High	High	High	High	High	High	High	High	High	High	High	High														26.826	0	180.808	9
False	High	IsMasterProtein	Q9H5N1	Rab GTPase-binding effector protein 2 OS=Homo sapiens OX=9606 GN=RABEP2 PE=1 SV=2	False	0	42.6035	18.2777	12	25	12	1	569	63.504	4.78	0.393676	High	High	High	High	High	High	High	High	High	High	High	High														1.31	0	81.9846	12
False	High	IsMasterProtein	P49721	Proteasome subunit beta type-2 OS=Homo sapiens OX=9606 GN=PSMB2 PE=1 SV=1	False	0	42.5861	32.8358	7	29	7	1	201	22.822	7.02	1.2707	High	High	High	High	High	High	High	High	High	High	High	High														11.915	0	100.771	7
False	High	IsMasterProtein	P40222	Alpha-taxilin OS=Homo sapiens OX=9606 GN=TXLNA PE=1 SV=3	False	0	42.5702	15.5678	10	30	10	1	546	61.853	6.52	0.485021	High	High	High	High	High	High	High	High	High	High	High	High														1.683	0	94.3428	10
False	High	IsMasterProtein	Q9C0H9	SRC kinase signaling inhibitor 1 OS=Homo sapiens OX=9606 GN=SRCIN1 PE=1 SV=4	False	0	42.545	12.6796	13	25	13	1	1183	127.027	9.38	0.196809	High	High	High	High	High	High	High	High	High	High	High	High														0.618	0	63.1828	13
False	High	IsMasterProtein	Q5BKZ1	DBIRD complex subunit ZNF326 OS=Homo sapiens OX=9606 GN=ZNF326 PE=1 SV=2	False	0	42.5226	16.1512	8	27	8	1	582	65.613	5.15	0.411504	High	High	High	High	High	High	High	High	High	High	High	High														1.424	0	105.887	8
False	High	IsMasterProtein	P61289-2	Isoform 2 of Proteasome activator complex subunit 3 OS=Homo sapiens OX=9606 GN=PSME3	False	0	42.4504	29.588	7	38	7	1	267	30.867	6.11	1.23109	High	High	High	High	High	High	High	High	High	High	High	High														2.594	0	121.411	7
False	High	IsMasterProtein	Q8IYB3	Serine/arginine repetitive matrix protein 1 OS=Homo sapiens OX=9606 GN=SRRM1 PE=1 SV=2	False	0	42.4223	7.07965	7	38	7	1	904	102.274	11.84	0.371551	High	High	High	High	High	High	High	High	High	High	High	High	Acetyl [N-Term]													0.632	0	108.3	7
False	High	IsMasterProtein	Q14651	Plastin-1 OS=Homo sapiens OX=9606 GN=PLS1 PE=1 SV=2	False	0	42.3787	13.9905	7	32	3	1	629	70.209	5.41	0.455782	High	High	High	High	High	High	High	High	Not Found	High	Not Found	Not Found														1.61	0	105.825	7
False	High	IsMasterProtein	Q9GZZ1	N-alpha-acetyltransferase 50 OS=Homo sapiens OX=9606 GN=NAA50 PE=1 SV=1	False	0	42.3533	50.2959	9	35	9	1	169	19.386	8.81	1.80543	High	High	High	High	High	High	High	High	High	High	High	High														11.328	0	121.997	9
False	High	IsMasterProtein	Q13510-2	Isoform 2 of Acid ceramidase OS=Homo sapiens OX=9606 GN=ASAH1	False	0	42.3436	20.1946	9	46	9	1	411	46.474	7.85	0.989801	High	High	High	High	High	High	High	High	High	High	High	High										136.5	818.7	493.0	184.8	4.623	0	133.583	9
False	High	IsMasterProtein	O15372	Eukaryotic translation initiation factor 3 subunit H OS=Homo sapiens OX=9606 GN=EIF3H PE=1 SV=1	False	0	42.3419	28.6932	10	36	10	1	352	39.905	6.54	0.902143	High	High	High	High	High	High	High	High	High	High	High	High														3.642	0	111.773	10
False	High	IsMasterProtein	Q13057-2	Isoform 2 of Bifunctional coenzyme A synthase OS=Homo sapiens OX=9606 GN=COASY	False	0	42.3294	13.9966	7	41	7	1	593	65.299	7.64	0.627881	High	High	High	High	High	High	High	High	High	High	High	High														2.162	0	122.542	7
False	High	IsMasterProtein	Q13363	C-terminal-binding protein 1 OS=Homo sapiens OX=9606 GN=CTBP1 PE=1 SV=2	False	0	42.3255	17.7273	10	36	7	1	440	47.505	6.77	0.757815	High	High	High	High	High	High	High	High	High	High	High	High														6.197	0	114.247	10
False	High	IsMasterProtein	P30419	Glycylpeptide N-tetradecanoyltransferase 1 OS=Homo sapiens OX=9606 GN=NMT1 PE=1 SV=2	False	0	42.2718	17.5403	8	54	6	1	496	56.77	7.8	0.951207	High	High	High	High	High	High	High	High	High	High	High	High														3.642	0	137.774	8
False	High	IsMasterProtein	Q7Z4V5-3	Isoform 3 of Hepatoma-derived growth factor-related protein 2 OS=Homo sapiens OX=9606 GN=HDGFL2	False	0	42.2702	9.02367	10	44	8	1	676	74.771	6.95	0.588463	High	High	High	High	High	High	High	High	High	High	High	High														1.762	0	123.976	10
False	High	IsMasterProtein	P18887	DNA repair protein XRCC1 OS=Homo sapiens OX=9606 GN=XRCC1 PE=1 SV=3	False	0	42.26	16.4297	9	30	9	1	633	69.455	6.28	0.431934	High	High	High	High	High	High	High	High	High	High	High	High														2.675	0	83.8966	9
False	High	IsMasterProtein	Q9UHD9	Ubiquilin-2 OS=Homo sapiens OX=9606 GN=UBQLN2 PE=1 SV=2	False	0	42.2593	9.77564	5	49	3	1	624	65.655	5.22	0.746325	High	High	High	High	High	High	High	High	High	High	High	High														12.335	0	170.493	5
False	High	IsMasterProtein	P39060	Collagen alpha-1(XVIII) chain OS=Homo sapiens OX=9606 GN=COL18A1 PE=1 SV=5	False	0	42.2405	4.38997	8	26	8	1	1754	178.077	6.01	0.146004	High	High	High	High	High	High	High	High	High	High	High	High														0.947	0	78.1269	8
False	High	IsMasterProtein	P82979	SAP domain-containing ribonucleoprotein OS=Homo sapiens OX=9606 GN=SARNP PE=1 SV=3	False	0	42.2302	39.0476	9	35	9	1	210	23.656	6.42	1.47954	High	High	High	High	High	High	High	High	High	High	High	High														11.328	0	95.3224	9
False	High	IsMasterProtein	Q70UQ0-4	Isoform 4 of Inhibitor of nuclear factor kappa-B kinase-interacting protein OS=Homo sapiens OX=9606 GN=IKBIP	False	0	42.2107	28.9125	10	25	7	1	377	43.057	4.92	0.580626	High	High	High	High	High	High	High	High	High	High	High	High														1.848	0	84.1848	10
False	High	IsMasterProtein	P46108-2	Isoform Crk-I of Adapter molecule crk OS=Homo sapiens OX=9606 GN=CRK	False	0	42.186	33.8235	7	27	1	1	204	22.892	5.48	1.17945	High	High	High	High	High	High	High	High	High	High	High	High														11.915	0	97.8091	7
False	High	IsMasterProtein	P08708	40S ribosomal protein S17 OS=Homo sapiens OX=9606 GN=RPS17 PE=1 SV=2	False	0	42.1442	28.1481	6	40	5	1	135	15.54	9.85	2.574	High	High	High	High	High	High	High	High	High	High	High	High		26.5	129.3	44.3	19.2									1777.28	0	124.309	6
False	High	IsMasterProtein	P48637	Glutathione synthetase OS=Homo sapiens OX=9606 GN=GSS PE=1 SV=1	False	0	42.1219	20.4641	11	42	11	1	474	52.352	5.92	0.802262	High	High	High	High	High	High	High	High	High	High	High	High														2.3	0	120.116	11
False	High	IsMasterProtein	P42025	Beta-centractin OS=Homo sapiens OX=9606 GN=ACTR1B PE=1 SV=1	False	0	42.12	28.7234	10	63	4	1	376	42.267	6.4	1.49052	High	High	High	High	High	High	High	High	High	High	High	High										28.7	164.9	77.5	45.9	4.08	0	205.847	10
False	High	IsMasterProtein	Q15631	Translin OS=Homo sapiens OX=9606 GN=TSN PE=1 SV=1	False	0	42.0985	29.386	7	36	7	1	228	26.167	6.44	1.37578	High	High	High	High	High	High	High	High	High	High	High	High														22.714	0	117.309	7
False	High	IsMasterProtein	P11766	Alcohol dehydrogenase class-3 OS=Homo sapiens OX=9606 GN=ADH5 PE=1 SV=4	False	0	42.0803	16.0428	10	51	10	1	374	39.698	7.49	1.2847	High	High	High	High	High	High	High	High	High	High	High	High														13.678	0	126.165	10
False	High	IsMasterProtein	P49006	MARCKS-related protein OS=Homo sapiens OX=9606 GN=MARCKSL1 PE=1 SV=2	False	0	42.0594	27.6923	6	56	6	1	195	19.517	4.67	2.86929	High	High	High	High	High	High	High	High	High	High	High	High														36.276	0	147.863	6
False	High	IsMasterProtein	P15924	Desmoplakin OS=Homo sapiens OX=9606 GN=DSP PE=1 SV=3	False	0	42.0591	5.155	14	29	14	1	2871	331.569	6.81	0.0874629	High	High	High	High	High	High	High	High	High	High	High	High														0.204	0	63.1261	14
False	High	IsMasterProtein	Q6FI81	Anamorsin OS=Homo sapiens OX=9606 GN=CIAPIN1 PE=1 SV=2	False	0	42.0036	20.5128	6	38	6	1	312	33.561	5.62	1.13227	High	High	High	High	High	High	High	High	High	High	High	High														2.384	0	102.153	6
False	High	IsMasterProtein	Q96KP1	Exocyst complex component 2 OS=Homo sapiens OX=9606 GN=EXOC2 PE=1 SV=1	False	0	41.9703	13.4199	12	30	12	1	924	104	6.9	0.288462	High	High	High	High	High	High	High	High	High	High	High	High														1.198	0	75.8212	12
False	High	IsMasterProtein	Q32P28-3	Isoform 3 of Prolyl 3-hydroxylase 1 OS=Homo sapiens OX=9606 GN=P3H1	False	0	41.9474	14.4279	12	30	12	1	804	90.559	5.71	0.331276	High	High	High	High	High	High	High	High	High	High	High	High														2.481	0	90.6723	12
False	High	IsMasterProtein	P43490	Nicotinamide phosphoribosyltransferase OS=Homo sapiens OX=9606 GN=NAMPT PE=1 SV=1	False	0	41.9135	20.1629	10	44	10	1	491	55.487	7.15	0.792979	High	High	High	High	High	High	High	High	High	High	High	High														3.467	0	110.618	10
False	High	IsMasterProtein	P60228	Eukaryotic translation initiation factor 3 subunit E OS=Homo sapiens OX=9606 GN=EIF3E PE=1 SV=1	False	0	41.8562	22.4719	10	33	10	1	445	52.187	6.04	0.632341	High	High	High	High	High	High	High	High	High	High	High	High														2.675	0	96.5071	10
False	High	IsMasterProtein	O43592	Exportin-T OS=Homo sapiens OX=9606 GN=XPOT PE=1 SV=2	False	0	41.8309	12.2661	10	37	10	1	962	109.893	5.39	0.336691	High	High	High	High	High	High	High	High	High	High	High	High														1.154	0	130.186	10
False	High	IsMasterProtein	O94826	Mitochondrial import receptor subunit TOM70 OS=Homo sapiens OX=9606 GN=TOMM70 PE=1 SV=1	False	0	41.7748	12.6645	8	39	8	1	608	67.412	7.12	0.578532	High	High	High	High	High	High	High	High	High	High	High	High						21.9	97.4	56.3	26.1	4.3	30.2	15.0	5.0	2.455	0	110.913	8
False	High	IsMasterProtein	P46109	Crk-like protein OS=Homo sapiens OX=9606 GN=CRKL PE=1 SV=1	False	0	41.7544	21.4521	7	42	7	1	303	33.756	6.74	1.24422	High	High	High	High	High	High	High	High	High	High	High	High														6.017	0	148.375	7
False	High	IsMasterProtein	P02768	Albumin OS=Homo sapiens OX=9606 GN=ALB PE=1 SV=2	False	0	41.7485	7.71757	7	102	2	1	609	69.321	6.28	1.47142	High	High	High	High	Not Found	Not Found	Not Found	Not Found	High	High	High	High														1.31	0	267.324	7
False	High	IsMasterProtein	P16989	Y-box-binding protein 3 OS=Homo sapiens OX=9606 GN=YBX3 PE=1 SV=4	False	0	41.7332	20.1613	7	26	2	1	372	40.066	9.77	0.648929	Not Found	High	High	High	Not Found	Not Found	Not Found	Not Found	Not Found	Not Found	Not Found	Not Found														2.652	0	89.7445	7
False	High	IsMasterProtein	Q9Y570-4	Isoform 4 of Protein phosphatase methylesterase 1 OS=Homo sapiens OX=9606 GN=PPME1	False	0	41.6965	23	10	28	10	1	400	43.842	5.85	0.638657	High	High	High	High	High	High	High	High	High	High	High	High														3.437	0	80.9489	10
False	High	IsMasterProtein	O60502	Protein O-GlcNAcase OS=Homo sapiens OX=9606 GN=OGA PE=1 SV=2	False	0	41.6594	10.917	10	42	10	1	916	102.849	4.91	0.408366	High	High	High	High	High	High	High	High	High	High	High	High		1.6	15.0	3.9	4.4									1.202	0	114.955	10
False	High	IsMasterProtein	P06865	Beta-hexosaminidase subunit alpha OS=Homo sapiens OX=9606 GN=HEXA PE=1 SV=2	False	0	41.656	20.983	11	43	10	1	529	60.664	5.16	0.708822	High	High	High	High	High	High	High	High	High	High	High	High														4.08	0	123.544	11
False	High	IsMasterProtein	P04632	Calpain small subunit 1 OS=Homo sapiens OX=9606 GN=CAPNS1 PE=1 SV=1	False	0	41.6436	19.0299	5	34	5	1	268	28.298	5.2	1.2015	High	High	High	High	High	High	High	High	High	High	High	High	Acetyl [N-Term]													9	0	100.944	5
False	High	IsMasterProtein	O60879	Protein diaphanous homolog 2 OS=Homo sapiens OX=9606 GN=DIAPH2 PE=1 SV=1	False	0	41.6401	8.17439	8	24	8	1	1101	125.49	6.58	0.19125	High	High	High	High	High	High	High	High	High	High	High	High														0.544	0	83.0894	8
False	High	IsMasterProtein	Q92879	CUGBP Elav-like family member 1 OS=Homo sapiens OX=9606 GN=CELF1 PE=1 SV=2	False	0	41.5622	12.1399	8	36	6	1	486	52.03	8.46	0.691909	High	High	High	High	High	High	High	High	High	High	High	High														6.197	0	99.5683	8
False	High	IsMasterProtein	Q99747	Gamma-soluble NSF attachment protein OS=Homo sapiens OX=9606 GN=NAPG PE=1 SV=1	False	0	41.5472	31.7308	10	36	10	1	312	34.724	5.41	1.03675	High	High	High	High	High	High	High	High	High	High	High	High														5.494	0	101.508	10
False	High	IsMasterProtein	P22676	Calretinin OS=Homo sapiens OX=9606 GN=CALB2 PE=2 SV=2	False	0	41.51	34.3173	10	37	9	1	271	31.52	5.15	1.17386	High	High	High	High	High	High	High	High	High	High	High	High		100.3	602.8	283.2	106.9	98.1	650.4	291.9	113.1					4.623	0	98.4613	10
False	High	IsMasterProtein	P48634	Protein PRRC2A OS=Homo sapiens OX=9606 GN=PRRC2A PE=1 SV=3	False	0	41.4981	5.33148	9	28	8	1	2157	228.724	9.45	0.122418	High	High	High	High	High	High	High	High	High	High	High	High														0.384	0	88.8056	9
False	High	IsMasterProtein	P78310	Coxsackievirus and adenovirus receptor OS=Homo sapiens OX=9606 GN=CXADR PE=1 SV=1	False	0	41.4605	28.2192	9	29	9	1	365	40.004	7.56	0.724928	High	High	High	High	High	High	High	High	High	High	High	High														2.793	0	95.3334	9
False	High	IsMasterProtein	O75306	NADH dehydrogenase [ubiquinone] iron-sulfur protein 2, mitochondrial OS=Homo sapiens OX=9606 GN=NDUFS2 PE=1 SV=2	False	0	41.4228	13.8229	7	29	7	1	463	52.512	7.55	0.552255	High	High	High	High	High	High	High	High	High	High	High	High														3.217	0	101.046	7
False	High	IsMasterProtein	Q9UL46	Proteasome activator complex subunit 2 OS=Homo sapiens OX=9606 GN=PSME2 PE=1 SV=4	False	0	41.4053	27.6151	8	33	8	1	239	27.384	5.73	1.20508	High	High	High	High	High	High	High	High	High	High	High	High														5.494	0	100.849	8
False	High	IsMasterProtein	Q13492	Phosphatidylinositol-binding clathrin assembly protein OS=Homo sapiens OX=9606 GN=PICALM PE=1 SV=2	False	0	41.3847	14.1104	8	28	6	1	652	70.71	7.9	0.395984	High	High	High	High	High	High	High	High	High	High	High	High														1.976	0	109.844	8
False	High	IsMasterProtein	Q9NY33	Dipeptidyl peptidase 3 OS=Homo sapiens OX=9606 GN=DPP3 PE=1 SV=2	False	0	41.3464	14.1113	10	37	10	1	737	82.538	5.1	0.448278	High	High	High	High	High	High	High	High	High	High	High	High														1.712	0	115.338	10
False	High	IsMasterProtein	P63000-2	Isoform B of Ras-related C3 botulinum toxin substrate 1 OS=Homo sapiens OX=9606 GN=RAC1	False	0	41.3454	25.1185	6	28	3	1	211	23.452	8.63	1.19393	High	High	High	High	High	High	High	High	High	High	High	High														16.783	0	106.741	6
False	High	IsMasterProtein	P20073	Annexin A7 OS=Homo sapiens OX=9606 GN=ANXA7 PE=1 SV=3	False	0	41.3169	21.7213	10	30	10	1	488	52.706	5.68	0.569195	High	High	High	High	High	High	High	High	High	High	High	High														3.467	0	102.882	10
False	High	IsMasterProtein	P21397	Amine oxidase [flavin-containing] A OS=Homo sapiens OX=9606 GN=MAOA PE=1 SV=1	False	0	41.3019	18.5958	10	31	7	1	527	59.644	7.85	0.519751	High	High	High	High	High	High	High	High	High	High	High	High														2.325	0	97.1704	10
False	High	IsMasterProtein	O43719	HIV Tat-specific factor 1 OS=Homo sapiens OX=9606 GN=HTATSF1 PE=1 SV=1	False	0	41.3017	10.4636	9	30	9	1	755	85.801	4.4	0.349646	High	High	High	High	High	High	High	High	High	High	High	High														0.6	0	95.2037	9
False	High	IsMasterProtein	Q14118	Dystroglycan 1 OS=Homo sapiens OX=9606 GN=DAG1 PE=1 SV=2	False	0	41.2965	10.1676	9	33	9	1	895	97.381	8.56	0.338875	High	High	High	High	High	High	High	High	High	High	High	High														1.438	0	103.972	9
False	High	IsMasterProtein	O15294	UDP-N-acetylglucosamine--peptide N-acetylglucosaminyltransferase 110 kDa subunit OS=Homo sapiens OX=9606 GN=OGT PE=1 SV=3	False	0	41.2691	9.46463	10	26	10	1	1046	116.85	6.7	0.222507	High	High	High	High	High	High	High	High	High	High	High	High														1.264	0	71.2578	10
False	High	IsMasterProtein	P35637	RNA-binding protein FUS OS=Homo sapiens OX=9606 GN=FUS PE=1 SV=1	False	0	41.2405	10.076	6	32	4	1	526	53.394	9.36	0.599318	High	High	High	High	High	High	High	High	High	High	High	High														2.652	0	90.0912	6
False	High	IsMasterProtein	P25391	Laminin subunit alpha-1 OS=Homo sapiens OX=9606 GN=LAMA1 PE=1 SV=2	False	0	41.2314	3.41463	10	20	10	1	3075	336.867	6.35	0.0593706	High	High	High	High	High	High	High	High	High	High	High	High														0.242	0	58.5794	10
False	High	IsMasterProtein	P62995	Transformer-2 protein homolog beta OS=Homo sapiens OX=9606 GN=TRA2B PE=1 SV=1	False	0	41.1459	20.8333	7	43	6	1	288	33.646	11.25	1.27801	High	High	High	High	High	High	High	High	High	High	High	High		161.6	839.7	349.0	185.4	109.7	593.5	271.3	131.3	174.7	884.4	391.3	205.9	55.234	0	121.725	7
False	High	IsMasterProtein	O75179	Ankyrin repeat domain-containing protein 17 OS=Homo sapiens OX=9606 GN=ANKRD17 PE=1 SV=3	False	0	41.1417	4.84057	11	28	6	1	2603	274.088	6.52	0.102157	High	High	High	High	High	High	High	High	High	High	High	High														0.63	0	73.9431	11
False	High	IsMasterProtein	Q8IU85	Calcium/calmodulin-dependent protein kinase type 1D OS=Homo sapiens OX=9606 GN=CAMK1D PE=1 SV=1	False	0	41.1223	21.039	7	23	6	1	385	42.887	7.21	0.536293	High	High	High	High	High	High	High	High	High	High	High	High														3.642	0	77.7126	7
False	High	IsMasterProtein	P61020	Ras-related protein Rab-5B OS=Homo sapiens OX=9606 GN=RAB5B PE=1 SV=1	False	0	41.0958	30.2326	6	37	2	1	215	23.692	8.13	1.56171	High	High	High	High	High	High	High	High	High	High	High	High														9	0	113.482	6
False	High	IsMasterProtein	O95747	Serine/threonine-protein kinase OSR1 OS=Homo sapiens OX=9606 GN=OXSR1 PE=1 SV=1	False	0	41.077	15.9393	9	55	7	1	527	57.986	6.43	0.948505	High	High	High	High	High	High	High	High	High	High	High	High														2.34	0	172.975	9
False	High	IsMasterProtein	Q8N0X7	Spartin OS=Homo sapiens OX=9606 GN=SPART PE=1 SV=1	False	0	41.0743	13.964	8	31	8	1	666	72.788	5.91	0.425894	High	High	High	High	High	High	High	High	High	High	High	High														1.894	0	88.018	8
False	High	IsMasterProtein	Q3YEC7-2	Isoform 2 of Rab-like protein 6 OS=Homo sapiens OX=9606 GN=RABL6	False	0	41.0692	12.8767	9	29	9	1	730	79.587	5.22	0.364381	High	High	High	High	High	High	High	High	High	High	High	High														1.276	0	89.8618	9
False	High	IsMasterProtein	O75340	Programmed cell death protein 6 OS=Homo sapiens OX=9606 GN=PDCD6 PE=1 SV=1	False	0	41.0489	32.9843	7	56	7	1	191	21.855	5.4	2.56234	High	High	High	High	High	High	High	High	High	High	High	High		143.4	826.5	318.1	129.1	114.2	761.6	303.7	122.8					36.276	0	173.369	7
False	High	IsMasterProtein	Q9HAU0-6	Isoform 6 of Pleckstrin homology domain-containing family A member 5 OS=Homo sapiens OX=9606 GN=PLEKHA5	False	0	41.036	10.1404	11	27	11	1	1282	146.805	7.65	0.183917	High	High	High	High	High	High	High	High	High	High	High	High														0.495	0	89.8123	11
False	High	IsMasterProtein	P11908-2	Isoform 2 of Ribose-phosphate pyrophosphokinase 2 OS=Homo sapiens OX=9606 GN=PRPS2	False	0	41.0264	22.1184	8	37	1	1	321	35.032	6.46	1.05618	Not Found	Not Found	Not Found	Not Found	Not Found	Not Found	Not Found	Not Found	High	High	High	High														7.483	0	124.124	8
False	High	IsMasterProtein	P06756	Integrin alpha-V OS=Homo sapiens OX=9606 GN=ITGAV PE=1 SV=2	False	0	41.0033	10.8779	11	27	11	1	1048	115.964	5.68	0.232831	High	High	High	High	High	High	High	High	High	High	High	High														0.684	0	79.9214	11
False	High	IsMasterProtein	O75688	Protein phosphatase 1B OS=Homo sapiens OX=9606 GN=PPM1B PE=1 SV=1	False	0	40.9733	16.0752	7	33	5	1	479	52.609	5.05	0.627269	High	High	High	High	High	High	High	High	High	High	High	High						59.6	351.0	184.4	122.5	56.8	319.4	163.9	78.2	2.162	1	106.618	7
False	High	IsMasterProtein	Q96HJ9-2	Isoform 2 of Protein FMC1 homolog OS=Homo sapiens OX=9606 GN=FMC1	False	0	40.9714	22.4891	10	38	1	1	458	54.191	10.13	0.701223	High	High	High	High	High	High	High	High	High	High	High	High														3.281	0	104.323	10
False	High	IsMasterProtein	Q2M2I8	AP2-associated protein kinase 1 OS=Homo sapiens OX=9606 GN=AAK1 PE=1 SV=3	False	0	40.9586	8.94901	6	22	6	1	961	103.821	6.6	0.211903	High	High	High	High	High	High	High	High	High	High	High	High														0.812	0	89.0303	6
False	High	IsMasterProtein	Q8NBX0	Saccharopine dehydrogenase-like oxidoreductase OS=Homo sapiens OX=9606 GN=SCCPDH PE=1 SV=1	False	0	40.9389	14.9184	6	30	6	1	429	47.121	9.14	0.636659	High	High	High	High	High	High	High	High	High	High	High	High										72.4	355.2	194.6	84.1	2.981	0	106.446	6
False	High	IsMasterProtein	Q7Z4H3	5'-deoxynucleotidase HDDC2 OS=Homo sapiens OX=9606 GN=HDDC2 PE=1 SV=1	False	0	40.9238	36.7647	8	45	8	1	204	23.376	5.49	1.92505	High	High	High	High	High	High	High	High	High	High	High	High		41.8	245.5	85.6	42.0									14.849	0	89.0453	8
False	High	IsMasterProtein	P46108	Adapter molecule crk OS=Homo sapiens OX=9606 GN=CRK PE=1 SV=2	False	0	40.9229	21.7105	7	28	1	1	304	33.81	5.55	0.828157	High	High	High	High	High	High	High	High	High	High	High	High														4.878	0	99.5495	7
False	High	IsMasterProtein	P41240	Tyrosine-protein kinase CSK OS=Homo sapiens OX=9606 GN=CSK PE=1 SV=1	False	0	40.9177	23.1111	9	39	9	1	450	50.672	7.06	0.769656	High	High	High	High	High	High	High	High	High	High	High	High														1.721	0	98.452	9
False	High	IsMasterProtein	Q00536-2	Isoform 2 of Cyclin-dependent kinase 16 OS=Homo sapiens OX=9606 GN=CDK16	False	0	40.8571	20.3509	10	31	9	1	570	63.418	8.13	0.48882	High	High	High	High	High	High	High	High	High	High	High	High														1.438	0	98.0998	10
False	High	IsMasterProtein	Q16537	Serine/threonine-protein phosphatase 2A 56 kDa regulatory subunit epsilon isoform OS=Homo sapiens OX=9606 GN=PPP2R5E PE=1 SV=1	False	0	40.7966	15.6317	6	31	6	1	467	54.664	6.95	0.567101	High	High	High	High	High	High	High	High	High	High	High	High														2.652	0	85.227	6
False	High	IsMasterProtein	O14579	Coatomer subunit epsilon OS=Homo sapiens OX=9606 GN=COPE PE=1 SV=3	False	0	40.7947	15.9091	5	42	5	1	308	34.46	5.12	1.2188	High	High	High	High	High	High	High	High	High	High	High	High										31.2	152.7	52.9	33.2	9	0	144.992	5
False	High	IsMasterProtein	P20339	Ras-related protein Rab-5A OS=Homo sapiens OX=9606 GN=RAB5A PE=1 SV=2	False	0	40.7921	30.2326	6	28	2	1	215	23.644	8.15	1.18423	High	High	High	High	High	High	High	High	High	High	High	High														7.111	0	101.506	6
False	High	IsMasterProtein	Q14155-5	Isoform 5 of Rho guanine nucleotide exchange factor 7 OS=Homo sapiens OX=9606 GN=ARHGEF7	False	0	40.7916	16.1423	11	30	2	1	731	82.519	6.84	0.363553	High	High	High	High	High	High	High	High	High	High	High	High														1.202	0	90.4582	11
False	High	IsMasterProtein	P55036	26S proteasome non-ATPase regulatory subunit 4 OS=Homo sapiens OX=9606 GN=PSMD4 PE=1 SV=1	False	0	40.7382	24.4032	9	35	9	1	377	40.711	4.79	0.859719	High	High	High	High	High	High	High	High	High	High	High	High														14.199	0	102.908	9
False	High	IsMasterProtein	Q15811	Intersectin-1 OS=Homo sapiens OX=9606 GN=ITSN1 PE=1 SV=3	False	0	40.705	6.97269	11	23	10	1	1721	195.3	7.77	0.117768	High	High	High	High	High	High	High	High	High	High	High	High														0.607	0	56.047	11
False	High	IsMasterProtein	Q02246	Contactin-2 OS=Homo sapiens OX=9606 GN=CNTN2 PE=1 SV=1	False	0	40.6936	12.7885	11	21	11	1	1040	113.322	7.96	0.185313	High	High	High	High	High	High	High	High	High	High	High	High														0.855	0	69.2875	11
False	High	IsMasterProtein	Q13616	Cullin-1 OS=Homo sapiens OX=9606 GN=CUL1 PE=1 SV=2	False	0	40.6829	12.6289	9	29	9	1	776	89.622	8	0.323581	High	High	High	High	High	High	High	High	High	High	High	High														0.688	0	88.7984	9
False	High	IsMasterProtein	P05067	Amyloid-beta precursor protein OS=Homo sapiens OX=9606 GN=APP PE=1 SV=3	False	0	40.6637	14.2857	11	32	10	1	770	86.888	4.82	0.36829	High	High	High	High	High	High	High	High	High	High	High	High														1.712	0	98.9006	11
False	High	IsMasterProtein	Q9BW91	ADP-ribose pyrophosphatase, mitochondrial OS=Homo sapiens OX=9606 GN=NUDT9 PE=1 SV=1	False	0	40.6396	19.7143	6	29	6	1	350	39.101	8.22	0.741669	High	High	High	High	High	High	High	High	High	High	High	High														1.683	0	107.907	6
False	High	IsMasterProtein	Q9NRL3-3	Isoform 3 of Striatin-4 OS=Homo sapiens OX=9606 GN=STRN4	False	0	40.6188	11.0526	9	22	7	1	760	81.215	5.4	0.270886	High	High	High	High	High	High	High	High	High	High	High	High														2.594	0	77.4289	9
False	High	IsMasterProtein	O00299	Chloride intracellular channel protein 1 OS=Homo sapiens OX=9606 GN=CLIC1 PE=1 SV=4	False	0	40.5971	29.0456	9	44	9	1	241	26.906	5.17	1.63532	High	High	High	High	High	High	High	High	High	High	High	High		26.7	115.0	31.6	26.0	127.2	802.8	315.8	130.0	79.9	514.5	233.3	97.2	9	0	138.849	9
False	High	IsMasterProtein	Q66K14	TBC1 domain family member 9B OS=Homo sapiens OX=9606 GN=TBC1D9B PE=1 SV=3	False	0	40.592	8.32	10	21	10	1	1250	140.436	5.25	0.149534	High	High	High	High	High	High	High	High	High	High	High	High														0.756	0	75.6663	10
False	High	IsMasterProtein	P12429	Annexin A3 OS=Homo sapiens OX=9606 GN=ANXA3 PE=1 SV=3	False	0	40.5779	38.0805	10	24	10	1	323	36.353	5.92	0.660193	High	High	High	High	High	High	High	High	High	High	High	High														2.511	0	76.0298	10
False	High	IsMasterProtein	P10768	S-formylglutathione hydrolase OS=Homo sapiens OX=9606 GN=ESD PE=1 SV=2	False	0	40.498	22.695	7	47	7	1	282	31.442	7.02	1.49482	High	High	High	High	High	High	High	High	High	High	High	High		112.7	621.8	296.6	142.4	87.1	519.4	241.7	106.8	143.8	898.5	374.0	169.7	22.714	0	140.615	7
False	High	IsMasterProtein	Q12959-7	Isoform 7 of Disks large homolog 1 OS=Homo sapiens OX=9606 GN=DLG1	False	0	40.4951	10.3599	10	31	1	1	917	101.786	5.71	0.304561	High	High	High	High	High	High	High	High	High	High	High	High														1.593	0	100.579	10
False	High	IsMasterProtein	Q14C86-6	Isoform 6 of GTPase-activating protein and VPS9 domain-containing protein 1 OS=Homo sapiens OX=9606 GN=GAPVD1	False	0	40.4923	9.01143	12	29	12	1	1487	166.064	5.21	0.174631	High	High	High	High	High	High	High	High	High	High	High	High														0.624	0	84.1062	12
False	High	IsMasterProtein	O43172	U4/U6 small nuclear ribonucleoprotein Prp4 OS=Homo sapiens OX=9606 GN=PRPF4 PE=1 SV=2	False	0	40.4922	20.4981	8	23	8	1	522	58.412	7.42	0.393755	High	High	High	High	High	High	High	High	High	High	High	High														2.162	0	78.5306	8
False	High	IsMasterProtein	Q99700	Ataxin-2 OS=Homo sapiens OX=9606 GN=ATXN2 PE=1 SV=2	False	0	40.4855	7.00685	9	23	9	1	1313	140.196	9.57	0.164056	High	High	High	High	High	High	High	High	High	High	High	High														1.154	0	73.6087	9
False	High	IsMasterProtein	Q13554	Calcium/calmodulin-dependent protein kinase type II subunit beta OS=Homo sapiens OX=9606 GN=CAMK2B PE=1 SV=3	False	0	40.4812	10.3604	8	35	1	1	666	72.632	7.27	0.481881	High	High	High	High	Not Found	Not Found	Not Found	Not Found	Not Found	Not Found	Not Found	Not Found														2.325	0	105.817	8
False	High	IsMasterProtein	P53602	Diphosphomevalonate decarboxylase OS=Homo sapiens OX=9606 GN=MVD PE=1 SV=1	False	0	40.4268	19.75	10	33	10	1	400	43.377	7.23	0.760772	High	High	High	High	High	High	High	High	High	High	High	High														4.817	0	93.7816	10
False	High	IsMasterProtein	Q8NEY1	Neuron navigator 1 OS=Homo sapiens OX=9606 GN=NAV1 PE=1 SV=2	False	0	40.409	6.3399	10	22	2	1	1877	202.347	8.07	0.108724	High	High	High	High	High	High	High	High	High	High	High	High														0.357	0	68.8874	10
False	High	IsMasterProtein	P15848	Arylsulfatase B OS=Homo sapiens OX=9606 GN=ARSB PE=1 SV=1	False	0	40.3639	17.8236	10	38	10	1	533	59.649	8.21	0.63706	High	High	High	High	High	High	High	High	High	High	High	High														3.642	0	87.8242	10
False	High	IsMasterProtein	P21266	Glutathione S-transferase Mu 3 OS=Homo sapiens OX=9606 GN=GSTM3 PE=1 SV=3	False	0	40.3128	35.1111	8	39	7	1	225	26.542	5.54	1.46937	High	High	High	High	High	High	High	High	High	High	High	High														3.084	0	137.513	8
False	High	IsMasterProtein	P00352	Aldehyde dehydrogenase 1A1 OS=Homo sapiens OX=9606 GN=ALDH1A1 PE=1 SV=2	False	0	40.3072	18.9621	9	30	7	1	501	54.827	6.73	0.547176	High	High	High	High	High	High	High	High	High	High	High	High														2.36	0	112.69	9
False	High	IsMasterProtein	P17812	CTP synthase 1 OS=Homo sapiens OX=9606 GN=CTPS1 PE=1 SV=2	False	0	40.2375	13.8748	9	26	8	1	591	66.648	6.46	0.390109	High	High	High	High	High	High	High	High	High	High	High	High														1.754	0	90.0254	9
False	High	IsMasterProtein	P31483	Cytotoxic granule associated RNA binding protein TIA1 OS=Homo sapiens OX=9606 GN=TIA1 PE=1 SV=3	False	0	40.1875	22.5389	8	34	5	1	386	42.936	7.74	0.791876	High	High	High	High	High	High	High	High	High	High	High	High		256.0	819.1	312.1	127.0	231.5	846.3	368.5	139.5	122.4	438.3	179.0	70.3	5.105	0	115.351	8
False	High	IsMasterProtein	Q9NYB9	Abl interactor 2 OS=Homo sapiens OX=9606 GN=ABI2 PE=1 SV=1	False	0	40.1848	13.6452	6	27	4	1	513	55.629	6.16	0.485358	High	High	High	High	High	High	High	High	High	High	High	High														4.179	0	94.459	6
False	High	IsMasterProtein	P26373	Large ribosomal subunit protein eL13 OS=Homo sapiens OX=9606 GN=RPL13 PE=1 SV=4	False	0	40.1585	44.5498	10	48	10	1	211	24.247	11.65	1.97963	High	High	High	High	High	High	High	High	High	High	High	High														6.197	0	121.221	10
False	High	IsMasterProtein	Q8NB90	Ribosome biogenesis protein SPATA5 OS=Homo sapiens OX=9606 GN=SPATA5 PE=1 SV=3	False	0	40.1052	11.5342	8	24	7	1	893	97.843	5.66	0.245291	High	High	High	High	High	High	High	High	High	High	High	High														0.585	0	76.04	8
False	High	IsMasterProtein	P22694-2	Isoform 2 of cAMP-dependent protein kinase catalytic subunit beta OS=Homo sapiens OX=9606 GN=PRKACB	False	0	40.0912	16.0804	8	26	1	1	398	46.207	8.69	0.562685	Not Found	Not Found	Not Found	Not Found	High	High	High	Not Found	High	High	High	High														4.412	0	85.6475	8
False	High	IsMasterProtein	O00462	Beta-mannosidase OS=Homo sapiens OX=9606 GN=MANBA PE=1 SV=3	False	0	40.0066	13.9932	11	26	11	1	879	100.831	5.52	0.257857	High	High	High	High	High	High	High	High	High	High	High	High														1.154	0	68.481	11
False	High	IsMasterProtein	P47813	Eukaryotic translation initiation factor 1A, X-chromosomal OS=Homo sapiens OX=9606 GN=EIF1AX PE=1 SV=2	False	0	39.9737	45.1389	7	25	7	1	144	16.45	5.24	1.51976	High	High	High	High	High	High	High	High	High	High	High	High						213.6	1405.3	502.6	212.0	261.4	1583.4	579.7	240.9	20.544	0	72.4574	7
False	High	IsMasterProtein	Q9H2U2-2	Isoform 2 of Inorganic pyrophosphatase 2, mitochondrial OS=Homo sapiens OX=9606 GN=PPA2	False	0	39.9596	26.0745	8	28	7	1	349	39.613	6.92	0.706839	High	High	High	High	High	High	High	High	High	High	High	High														1.818	0	88.1299	8
False	High	IsMasterProtein	Q9HB07	MYG1 exonuclease OS=Homo sapiens OX=9606 GN=MYG1 PE=1 SV=3	False	0	39.9446	23.4043	8	29	8	1	376	42.45	6.77	0.683157	High	High	High	High	High	High	High	High	High	High	High	High														2.793	0	106.497	8
False	High	IsMasterProtein	P61026	Ras-related protein Rab-10 OS=Homo sapiens OX=9606 GN=RAB10 PE=1 SV=1	False	0	39.9443	35.5	8	45	4	1	200	22.527	8.38	1.9976	High	High	High	High	High	High	High	High	High	High	High	High														4.412	0	144.56	8
False	High	IsMasterProtein	O75962	Triple functional domain protein OS=Homo sapiens OX=9606 GN=TRIO PE=1 SV=2	False	0	39.9325	4.13303	12	21	11	1	3097	346.683	6.37	0.0605741	High	High	High	High	High	High	High	High	High	High	High	High														0.25	0	57.2953	12
False	High	IsMasterProtein	Q2TAL8	Transcriptional regulator QRICH1 OS=Homo sapiens OX=9606 GN=QRICH1 PE=1 SV=1	False	0	39.9202	10.0515	7	27	7	1	776	86.382	5.87	0.312565	High	High	High	High	High	High	High	High	High	High	High	High						11.3	42.8	13.3	5.2					2.875	0	61.366	7
False	High	IsMasterProtein	O60216	Double-strand-break repair protein rad21 homolog OS=Homo sapiens OX=9606 GN=RAD21 PE=1 SV=2	False	0	39.8967	11.252	7	27	7	1	631	71.645	4.65	0.376858	High	High	High	High	High	High	High	High	High	High	High	High														2.34	0	86.9661	7
False	High	IsMasterProtein	P51116	RNA-binding protein FXR2 OS=Homo sapiens OX=9606 GN=FXR2 PE=1 SV=2	False	0	39.882	14.4131	8	32	6	1	673	74.178	6.23	0.431395	High	High	High	High	High	High	High	High	High	High	High	High														0.874	0	109.911	8
False	High	IsMasterProtein	O60826	Coiled-coil domain-containing protein 22 OS=Homo sapiens OX=9606 GN=CCDC22 PE=1 SV=1	False	0	39.8541	18.9793	11	29	11	1	627	70.712	6.74	0.410114	High	High	High	High	High	High	High	High	High	High	High	High														1.254	0	75.8189	11
False	High	IsMasterProtein	P67775	Serine/threonine-protein phosphatase 2A catalytic subunit alpha isoform OS=Homo sapiens OX=9606 GN=PPP2CA PE=1 SV=1	False	0	39.8329	27.5081	8	34	1	1	309	35.571	5.54	0.955835	High	High	High	High	High	High	High	High	High	High	High	High														4.179	0	130.317	8
False	High	IsMasterProtein	Q9BSD7	Cancer-related nucleoside-triphosphatase OS=Homo sapiens OX=9606 GN=NTPCR PE=1 SV=1	False	0	39.831	38.9474	7	32	7	1	190	20.7	9.54	1.54589	High	High	High	High	High	High	High	High	High	High	High	High														3.642	0	126.939	7
False	High	IsMasterProtein	O75976	Carboxypeptidase D OS=Homo sapiens OX=9606 GN=CPD PE=1 SV=2	False	0	39.7067	10.1449	13	26	13	1	1380	152.835	6.05	0.170118	High	High	High	High	High	High	High	High	High	High	High	High														0.661	0	38.9204	13
False	High	IsMasterProtein	O75044	SLIT-ROBO Rho GTPase-activating protein 2 OS=Homo sapiens OX=9606 GN=SRGAP2 PE=1 SV=3	False	0	39.6455	10.2708	10	26	10	1	1071	120.795	6.7	0.215241	High	High	High	High	High	High	High	High	High	High	High	High														0.855	0	71.9348	10
False	High	IsMasterProtein	P07741	Adenine phosphoribosyltransferase OS=Homo sapiens OX=9606 GN=APRT PE=1 SV=2	False	0	39.642	41.6667	6	40	6	1	180	19.595	6.02	2.04134	High	High	High	High	High	High	High	High	High	High	High	High														5.579	0	136.245	6
False	High	IsMasterProtein	Q9Y5L0-1	Isoform 1 of Transportin-3 OS=Homo sapiens OX=9606 GN=TNPO3	False	0	39.6387	10.2403	8	32	8	1	957	107.931	5.71	0.296486	High	High	High	High	High	High	High	High	High	High	High	High														0.951	0	92.5931	8
False	High	IsMasterProtein	Q8IY67-2	Isoform 2 of Ribonucleoprotein PTB-binding 1 OS=Homo sapiens OX=9606 GN=RAVER1	False	0	39.6325	10.5548	6	28	6	1	739	77.811	8.84	0.359846	High	High	High	High	High	High	High	High	High	High	High	High		64.6	259.6	102.9	50.2	46.9	176.5	68.0	32.2	33.3	136.4	53.6	25.9	2.162	0	100.965	6
False	High	IsMasterProtein	Q15056-2	Isoform Short of Eukaryotic translation initiation factor 4H OS=Homo sapiens OX=9606 GN=EIF4H	False	0	39.6277	39.9123	9	45	1	1	228	25.185	8.09	1.78678	Not Found	Not Found	Not Found	Not Found	High	High	High	High	High	High	High	High														6.499	0	140.115	9
False	High	IsMasterProtein	Q16629	Serine/arginine-rich splicing factor 7 OS=Homo sapiens OX=9606 GN=SRSF7 PE=1 SV=1	False	0	39.6044	24.7899	7	51	6	1	238	27.35	11.82	1.86472	High	High	High	High	High	High	High	High	High	High	High	High														3.87	0	157.066	7
False	High	IsMasterProtein	Q8WVF1-3	Isoform 3 of Protein OSCP1 OS=Homo sapiens OX=9606 GN=OSCP1	False	0	39.5947	22.6913	10	33	10	1	379	43.243	6	0.763129	High	High	High	High	High	High	High	High	High	High	High	High														2.162	0	88.2639	10
False	High	IsMasterProtein	Q96A32	Myosin regulatory light chain 11 OS=Homo sapiens OX=9606 GN=MYL11 PE=1 SV=1	False	0	39.5592	32.5444	6	39	6	1	169	19.002	5.01	2.05242	High	High	High	High	High	High	High	High	High	High	High	High														9	0	140.936	6
False	High	IsMasterProtein	P54802	Alpha-N-acetylglucosaminidase OS=Homo sapiens OX=9606 GN=NAGLU PE=1 SV=2	False	0	39.5562	9.55585	6	24	6	1	743	82.214	6.65	0.291921	High	High	High	High	High	High	High	High	High	High	High	High														1.371	0	86.5178	6
False	High	IsMasterProtein	Q92743	Serine protease HTRA1 OS=Homo sapiens OX=9606 GN=HTRA1 PE=1 SV=1	False	0	39.501	12.0833	7	48	7	1	480	51.255	7.83	0.936494	High	High	High	High	High	High	High	High	High	High	High	High														3.642	0	145.265	7
False	High	IsMasterProtein	O95071	E3 ubiquitin-protein ligase UBR5 OS=Homo sapiens OX=9606 GN=UBR5 PE=1 SV=2	False	0	39.4885	4.07288	10	35	10	1	2799	309.158	5.85	0.113211	High	High	High	High	High	High	High	High	High	High	High	High														0.243	0	82.9564	10
False	High	IsMasterProtein	Q6WKZ4	Rab11 family-interacting protein 1 OS=Homo sapiens OX=9606 GN=RAB11FIP1 PE=1 SV=3	False	0	39.4749	8.80748	11	26	8	1	1283	137.083	5.43	0.189666	High	High	High	High	High	High	High	High	High	High	High	High														0.884	0	70.6805	11
False	High	IsMasterProtein	Q9NZM1	Myoferlin OS=Homo sapiens OX=9606 GN=MYOF PE=1 SV=1	False	0	39.46	6.5017	11	22	11	1	2061	234.561	6.18	0.0937922	High	High	High	High	High	High	High	High	High	High	High	High														0.273	0	73.5873	11
False	High	IsMasterProtein	Q9UHY1	Nuclear receptor-binding protein OS=Homo sapiens OX=9606 GN=NRBP1 PE=1 SV=1	False	0	39.4425	12.8972	5	32	5	1	535	59.807	5.08	0.535054	High	High	High	High	High	High	High	High	High	High	High	High														2.728	0	112.749	5
False	High	IsMasterProtein	P14136-2	Isoform 3 of Glial fibrillary acidic protein OS=Homo sapiens OX=9606 GN=GFAP	False	0	39.4354	23.9726	10	30	8	1	438	50.258	5.67	0.59692	High	High	High	High	High	High	High	High	High	High	High	High														1.054	0	88.6597	10
False	High	IsMasterProtein	O00469-2	Isoform 2 of Procollagen-lysine,2-oxoglutarate 5-dioxygenase 2 OS=Homo sapiens OX=9606 GN=PLOD2	False	0	39.419	13.8522	9	25	9	1	758	87.043	6.71	0.287214	High	High	High	High	High	High	High	High	High	High	High	High														0.931	0	78.1295	9
False	High	IsMasterProtein	Q9P1Y5-2	Isoform 2 of Calmodulin-regulated spectrin-associated protein 3 OS=Homo sapiens OX=9606 GN=CAMSAP3	False	0	39.3996	9.6395	11	22	11	1	1276	137.793	8.5	0.15966	High	High	High	High	High	High	High	High	High	High	High	High														0.719	0	60.8581	11
False	High	IsMasterProtein	Q9BV38	WD repeat-containing protein 18 OS=Homo sapiens OX=9606 GN=WDR18 PE=1 SV=2	False	0	39.3947	20.8333	8	28	8	1	432	47.375	6.7	0.591029	High	High	High	High	High	High	High	High	High	High	High	High														3.642	0	92.6146	8
False	High	IsMasterProtein	Q9H0E2	Toll-interacting protein OS=Homo sapiens OX=9606 GN=TOLLIP PE=1 SV=1	False	0	39.2807	22.6277	5	29	5	1	274	30.262	5.97	0.958298	High	High	High	High	High	High	High	High	High	High	High	High		141.3	896.3	345.5	149.4	150.9	1003.4	366.2	165.1	129.6	886.7	361.4	167.0	3.924	0	104.875	5
False	High	IsMasterProtein	O95486	Protein transport protein Sec24A OS=Homo sapiens OX=9606 GN=SEC24A PE=1 SV=2	False	0	39.2732	9.78957	10	25	8	1	1093	119.674	7.66	0.208901	High	High	High	High	High	High	High	High	High	High	High	High														1.471	0	71.8543	10
False	High	IsMasterProtein	Q07020	60S ribosomal protein L18 OS=Homo sapiens OX=9606 GN=RPL18 PE=1 SV=2	False	0	39.2607	29.2553	5	30	5	1	188	21.621	11.72	1.38754	High	High	High	High	High	High	High	High	High	High	High	High														9	0	116.407	5
False	High	IsMasterProtein	Q13451	Peptidyl-prolyl cis-trans isomerase FKBP5 OS=Homo sapiens OX=9606 GN=FKBP5 PE=1 SV=2	False	0	39.253	21.0066	8	19	8	1	457	51.18	5.9	0.371239	High	High	High	High	High	High	High	High	High	High	High	High														2.008	0	67.101	8
False	High	IsMasterProtein	P46781	Small ribosomal subunit protein uS4 OS=Homo sapiens OX=9606 GN=RPS9 PE=1 SV=3	False	0	39.2067	41.2371	11	41	11	1	194	22.578	10.65	1.81593	High	High	High	High	High	High	High	High	High	High	High	High						22.0	74.8	39.1	13.3					7.483	0	111.127	11
False	High	IsMasterProtein	P11182	Lipoamide acyltransferase component of branched-chain alpha-keto acid dehydrogenase complex, mitochondrial OS=Homo sapiens OX=9606 GN=DBT PE=1 SV=3	False	0	39.1843	19.0871	8	26	8	1	482	53.453	8.51	0.486409	High	High	High	High	High	High	High	High	High	High	High	High														2.793	0	83.3021	8
False	High	IsMasterProtein	P20962	Parathymosin OS=Homo sapiens OX=9606 GN=PTMS PE=1 SV=2	False	0	39.1465	25.4902	4	102	4	1	102	11.523	4.16	8.85186	High	High	High	High	High	High	High	High	High	High	High	High														463.159	0	347.799	4
False	High	IsMasterProtein	Q92890-1	Isoform Long of Ubiquitin recognition factor in ER-associated degradation protein 1 OS=Homo sapiens OX=9606 GN=UFD1	False	0	39.1114	31.1953	9	40	9	1	343	38.7	6.34	1.03359	High	High	High	High	High	High	High	High	High	High	High	High	Acetyl [N-Term]													5.105	0	124.074	9
False	High	IsMasterProtein	Q13098-7	Isoform 2 of COP9 signalosome complex subunit 1 OS=Homo sapiens OX=9606 GN=GPS1	False	0	39.0008	15.1803	9	31	9	1	527	59.013	6.32	0.525308	High	High	High	High	High	High	High	High	High	High	High	High														2.34	0	96.005	9
False	High	IsMasterProtein	Q96EI5-2	Isoform 2 of Transcription elongation factor A protein-like 4 OS=Homo sapiens OX=9606 GN=TCEAL4	False	0	39.0008	22.067	9	30	7	1	358	40.553	7.36	0.739773	High	High	High	High	High	High	High	High	High	High	High	High														1.424	0	88.1537	9
False	High	IsMasterProtein	Q9BTV5	Fibronectin type III and SPRY domain-containing protein 1 OS=Homo sapiens OX=9606 GN=FSD1 PE=1 SV=1	False	0	39.0001	16.7339	7	19	7	1	496	55.784	6.99	0.340599	High	High	High	High	High	High	High	High	High	High	High	High														1.818	0	62.293	7
False	High	IsMasterProtein	Q9NZN3	EH domain-containing protein 3 OS=Homo sapiens OX=9606 GN=EHD3 PE=1 SV=2	False	0	38.992	14.3925	8	29	2	1	535	60.849	6.57	0.47659	High	High	High	High	High	High	High	High	High	High	High	High														2.008	0	95.2028	8
False	High	IsMasterProtein	Q01085-2	Isoform 2 of Nucleolysin TIAR OS=Homo sapiens OX=9606 GN=TIAL1	False	0	38.9832	18.3673	7	30	4	1	392	43.421	7.99	0.69091	High	High	High	High	High	High	High	High	High	High	High	High		84.6	344.8	143.0	66.3									4.412	0	96.0428	7
False	High	IsMasterProtein	Q8WXA9-2	Isoform 2 of Splicing regulatory glutamine/lysine-rich protein 1 OS=Homo sapiens OX=9606 GN=SREK1	False	0	38.9582	10.5769	5	21	5	1	624	71.606	10.2	0.293272	High	High	High	High	High	High	High	High	High	High	High	High														2.728	0	77.0067	5
False	High	IsMasterProtein	P00390	Glutathione reductase, mitochondrial OS=Homo sapiens OX=9606 GN=GSR PE=1 SV=2	False	0	38.8993	20.4981	11	31	11	1	522	56.221	8.5	0.551395	High	High	High	High	High	High	High	High	High	High	High	High		202.4	1243.6	545.1	296.8	93.9	587.2	247.5	110.0					3.281	0	88.2347	11
False	High	IsMasterProtein	P52597	Heterogeneous nuclear ribonucleoprotein F OS=Homo sapiens OX=9606 GN=HNRNPF PE=1 SV=3	False	0	38.8808	18.3133	7	28	6	1	415	45.643	5.58	0.613457	High	High	High	High	High	High	High	High	High	High	High	High	Acetyl [N-Term]													3.642	0	88.6351	7
False	High	IsMasterProtein	O94985	Calsyntenin-1 OS=Homo sapiens OX=9606 GN=CLSTN1 PE=1 SV=1	False	0	38.877	8.46075	8	21	8	1	981	109.724	4.91	0.191389	High	High	High	High	High	High	High	High	High	High	High	High														0.968	0	66.5562	8
False	High	IsMasterProtein	P42677	40S ribosomal protein S27 OS=Homo sapiens OX=9606 GN=RPS27 PE=1 SV=3	False	0	38.8624	40.4762	5	31	3	1	84	9.455	9.45	3.27869	High	High	High	High	High	High	High	High	High	High	High	High														176.828	0	98.3843	5
False	High	IsMasterProtein	P36915	Guanine nucleotide-binding protein-like 1 OS=Homo sapiens OX=9606 GN=GNL1 PE=1 SV=2	False	0	38.8481	15.3213	10	33	10	1	607	68.619	5.8	0.480916	High	High	High	High	High	High	High	High	High	High	High	High														1.471	0	96.7811	10
False	High	IsMasterProtein	P21912	Succinate dehydrogenase [ubiquinone] iron-sulfur subunit, mitochondrial OS=Homo sapiens OX=9606 GN=SDHB PE=1 SV=3	False	0	38.847	28.9286	8	34	8	1	280	31.609	8.76	1.07564	High	High	High	High	High	High	High	High	High	High	High	High														2.793	0	111.082	8
False	High	IsMasterProtein	Q9H0L4	Cleavage stimulation factor subunit 2 tau variant OS=Homo sapiens OX=9606 GN=CSTF2T PE=1 SV=1	False	0	38.845	14.2857	9	28	4	1	616	64.396	7.25	0.43481	High	High	High	High	High	High	High	High	High	High	High	High														2.899	0	88.4611	9
False	High	IsMasterProtein	Q01130	Serine/arginine-rich splicing factor 2 OS=Homo sapiens OX=9606 GN=SRSF2 PE=1 SV=4	False	0	38.7785	23.5294	6	37	6	1	221	25.461	11.85	1.4532	High	High	High	High	High	High	High	High	High	High	High	High						55.0	314.6	122.6	53.7	92.9	489.0	184.7	76.5	6.943	0	136.865	6
False	High	IsMasterProtein	Q14232	Translation initiation factor eIF-2B subunit alpha OS=Homo sapiens OX=9606 GN=EIF2B1 PE=1 SV=1	False	0	38.7626	25.5738	8	43	8	1	305	33.691	7.33	1.27631	High	High	High	High	High	High	High	High	High	High	High	High	Acetyl [N-Term]													4.179	0	103.947	8
False	High	IsMasterProtein	Q9UPN9-2	Isoform Beta of E3 ubiquitin-protein ligase TRIM33 OS=Homo sapiens OX=9606 GN=TRIM33	False	0	38.7575	7.65766	8	22	7	1	1110	120.465	6.67	0.182626	High	High	High	High	High	High	High	High	High	High	High	High														0.701	0	71.4926	8
False	High	IsMasterProtein	Q8WX92-2	Isoform 2 of Negative elongation factor B OS=Homo sapiens OX=9606 GN=NELFB	False	0	38.7329	17.3567	9	20	9	1	628	70.013	6.04	0.285661	High	High	High	High	High	High	High	High	High	High	High	High														1.154	0	53.9788	9
False	High	IsMasterProtein	Q9Y2S2	Lambda-crystallin homolog OS=Homo sapiens OX=9606 GN=CRYL1 PE=1 SV=3	False	0	38.6718	20.0627	6	23	6	1	319	35.396	6.18	0.649791	High	High	High	High	High	High	High	High	High	High	High	High														2.162	0	81.5705	6
False	High	IsMasterProtein	Q9P265	Disco-interacting protein 2 homolog B OS=Homo sapiens OX=9606 GN=DIP2B PE=1 SV=3	False	0	38.6553	7.55076	10	25	10	1	1576	171.382	8.09	0.145873	High	High	High	High	High	High	High	High	High	High	High	High														0.498	0	81.7234	10
False	High	IsMasterProtein	P10644	cAMP-dependent protein kinase type I-alpha regulatory subunit OS=Homo sapiens OX=9606 GN=PRKAR1A PE=1 SV=1	False	0	38.636	25.9843	11	29	11	1	381	42.955	5.35	0.675125	High	High	High	High	High	High	High	High	High	High	High	High	Acetyl [N-Term]													5.31	0	78.1991	11
False	High	IsMasterProtein	Q8NBJ7	Inactive C-alpha-formylglycine-generating enzyme 2 OS=Homo sapiens OX=9606 GN=SUMF2 PE=1 SV=2	False	0	38.6242	20.598	6	20	6	1	301	33.822	8	0.591331	High	High	High	High	High	High	High	High	High	High	High	High														3.394	0	63.0484	6
False	High	IsMasterProtein	Q8IXM2-3	Isoform 3 of Chromatin complexes subunit BAP18 OS=Homo sapiens OX=9606 GN=BAP18	False	0	38.611	27.6042	5	25	5	1	192	19.948	5.66	1.25326	High	High	High	High	High	High	High	High	High	High	High	High														30.623	0	92.4774	5
False	High	IsMasterProtein	O00264	Membrane-associated progesterone receptor component 1 OS=Homo sapiens OX=9606 GN=PGRMC1 PE=1 SV=3	False	0	38.5675	21.5385	7	28	6	1	195	21.658	4.7	1.29282	High	High	High	High	High	High	High	High	High	High	High	High		85.1	545.6	266.9	115.6					53.4	338.1	165.5	74.2	12.335	0	106.103	7
False	High	IsMasterProtein	P17931	Galectin-3 OS=Homo sapiens OX=9606 GN=LGALS3 PE=1 SV=5	False	0	38.5612	28.4	6	34	6	1	250	26.136	8.56	1.30089	High	High	High	High	High	High	High	High	High	High	High	High														7.111	0	113.425	6
False	High	IsMasterProtein	Q9NP61	ADP-ribosylation factor GTPase-activating protein 3 OS=Homo sapiens OX=9606 GN=ARFGAP3 PE=1 SV=1	False	0	38.4988	14.9225	7	24	6	1	516	56.893	7.36	0.421845	High	High	High	High	High	High	High	High	High	High	High	High										18.8	138.1	40.9	19.3	1.649	0	73.3956	7
False	High	IsMasterProtein	O75477	Erlin-1 OS=Homo sapiens OX=9606 GN=ERLIN1 PE=1 SV=2	False	0	38.4634	21.2644	7	28	3	1	348	39.146	7.87	0.715271	Not Found	High	Not Found	Not Found	High	High	High	High	High	High	High	High														2.162	0	83.8451	7
False	High	IsMasterProtein	Q9Y3S1	Serine/threonine-protein kinase WNK2 OS=Homo sapiens OX=9606 GN=WNK2 PE=1 SV=4	False	0	38.4538	4.91946	13	27	8	1	2297	242.525	6.13	0.111329	High	High	High	High	High	High	High	High	Not Found	High	Not Found	Not Found														0.565	0	62.2794	13
False	High	IsMasterProtein	P27816-3	Isoform 3 of Microtubule-associated protein 4 OS=Homo sapiens OX=9606 GN=MAP4	False	0	38.4436	19.1095	9	25	9	1	539	58.52	6.04	0.427204	High	High	High	High	High	High	High	High	High	High	High	High														1.783	0	69.9233	9
False	High	IsMasterProtein	Q9H3U1	Protein unc-45 homolog A OS=Homo sapiens OX=9606 GN=UNC45A PE=1 SV=1	False	0	38.4338	10.5932	8	18	8	1	944	103.011	6.07	0.174739	High	High	High	High	High	High	High	High	High	High	High	High														0.526	0	64.6153	8
False	High	IsMasterProtein	P17480	Nucleolar transcription factor 1 OS=Homo sapiens OX=9606 GN=UBTF PE=1 SV=1	False	0	38.4274	12.5654	8	23	8	1	764	89.35	5.81	0.257415	High	High	High	High	High	High	High	High	High	High	High	High														0.602	0	67.9361	8
False	High	IsMasterProtein	O75208	Ubiquinone biosynthesis protein COQ9, mitochondrial OS=Homo sapiens OX=9606 GN=COQ9 PE=1 SV=1	False	0	38.4177	18.5535	5	34	5	1	318	35.487	5.94	0.958097	High	High	High	High	High	High	High	High	High	High	High	High														3.924	0	104.219	5
False	High	IsMasterProtein	Q7Z4H8	Protein O-glucosyltransferase 3 OS=Homo sapiens OX=9606 GN=POGLUT3 PE=1 SV=2	False	0	38.4122	19.9211	8	24	8	1	507	58.535	8.24	0.410011	High	High	High	High	High	High	High	High	High	High	High	High														1.462	0	89.552	8
False	High	IsMasterProtein	O75376	Nuclear receptor corepressor 1 OS=Homo sapiens OX=9606 GN=NCOR1 PE=1 SV=2	False	0	38.3869	4.95902	10	19	9	1	2440	270.044	7.11	0.0703589	High	High	High	High	High	High	High	High	High	High	High	High														0.259	0	65.3191	10
False	High	IsMasterProtein	P19404	NADH dehydrogenase [ubiquinone] flavoprotein 2, mitochondrial OS=Homo sapiens OX=9606 GN=NDUFV2 PE=1 SV=2	False	0	38.317	31.3253	8	24	8	1	249	27.374	8.06	0.876744	High	High	High	High	High	High	High	High	High	High	High	High														2.652	0	82.5135	8
False	High	IsMasterProtein	P55769	NHP2-like protein 1 OS=Homo sapiens OX=9606 GN=SNU13 PE=1 SV=3	False	0	38.2261	34.375	6	30	6	1	128	14.165	8.46	2.1179	High	High	High	High	High	High	High	High	High	High	High	High						18.7	173.7	59.8	25.6	18.9	176.7	62.8	25.7	16.783	0	95.1215	6
False	High	IsMasterProtein	P11274	Breakpoint cluster region protein OS=Homo sapiens OX=9606 GN=BCR PE=1 SV=2	False	0	38.1524	6.53029	8	29	7	1	1271	142.73	7.03	0.203181	High	High	High	High	High	High	High	High	High	High	High	High	Acetyl [N-Term]													0.73	0	87.0985	8
False	High	IsMasterProtein	Q9BSJ8-2	Isoform 2 of Extended synaptotagmin-1 OS=Homo sapiens OX=9606 GN=ESYT1	False	0	38.132	10.3232	9	24	9	1	1114	123.925	5.78	0.193666	High	High	High	High	High	High	High	High	High	High	High	High														0.863	0	77.5102	9
False	High	IsMasterProtein	P51649-2	Isoform 2 of Succinate-semialdehyde dehydrogenase, mitochondrial OS=Homo sapiens OX=9606 GN=ALDH5A1	False	0	38.1223	11.3139	7	38	7	1	548	58.616	8.09	0.648287	High	High	High	High	High	High	High	High	High	High	High	High														1.818	0	119.895	7
False	High	IsMasterProtein	Q96GK7	Fumarylacetoacetate hydrolase domain-containing protein 2A OS=Homo sapiens OX=9606 GN=FAHD2A PE=1 SV=1	False	0	38.1172	22.9299	7	24	7	1	314	34.574	8.24	0.694163	High	High	High	High	High	High	High	High	High	High	High	High														5.813	0	83.7564	7
False	High	IsMasterProtein	P30520	Adenylosuccinate synthetase isozyme 2 OS=Homo sapiens OX=9606 GN=ADSS2 PE=1 SV=3	False	0	38.0837	18.6404	7	18	7	1	456	50.066	6.55	0.359525	High	High	High	High	High	High	High	High	High	High	High	High														1.228	0	61.0825	7
False	High	IsMasterProtein	Q9BZL4	Protein phosphatase 1 regulatory subunit 12C OS=Homo sapiens OX=9606 GN=PPP1R12C PE=1 SV=1	False	0	38.0816	11.7647	8	21	8	1	782	84.83	5.57	0.247554	High	High	High	High	High	High	High	High	High	High	High	High														1.009	0	74.4025	8
False	High	IsMasterProtein	Q92625	Ankyrin repeat and SAM domain-containing protein 1A OS=Homo sapiens OX=9606 GN=ANKS1A PE=1 SV=4	False	0	38.0794	9.08289	8	20	8	1	1134	123.032	6.38	0.162559	High	High	High	High	High	High	High	High	High	High	High	High														0.778	0	76.3929	8
False	High	IsMasterProtein	O95817	BAG family molecular chaperone regulator 3 OS=Homo sapiens OX=9606 GN=BAG3 PE=1 SV=3	False	0	38.0183	13.913	8	24	8	1	575	61.557	6.95	0.389883	High	High	High	High	High	High	High	High	High	High	High	High		8.8	92.5	29.5	12.0									2.162	0	77.6986	8
False	High	IsMasterProtein	P22087	rRNA 2'-O-methyltransferase fibrillarin OS=Homo sapiens OX=9606 GN=FBL PE=1 SV=2	False	0	38.0174	26.7913	9	27	7	1	321	33.763	10.18	0.799692	High	High	High	High	High	High	High	High	High	High	High	High														3.642	0	86.4157	9
False	High	IsMasterProtein	Q6P1J9	Parafibromin OS=Homo sapiens OX=9606 GN=CDC73 PE=1 SV=1	False	0	38.0166	20.5273	10	23	10	1	531	60.539	9.61	0.37992	High	High	High	High	High	High	High	High	High	High	High	High														1.276	0	74.7374	10
False	High	IsMasterProtein	Q7Z2Z2	Elongation factor-like GTPase 1 OS=Homo sapiens OX=9606 GN=EFL1 PE=1 SV=2	False	0	38.0012	9.19643	9	26	9	1	1120	125.35	5.91	0.207419	High	High	High	High	High	High	High	High	High	High	High	High														0.914	0	77.648	9
False	High	IsMasterProtein	Q13442	28 kDa heat- and acid-stable phosphoprotein OS=Homo sapiens OX=9606 GN=PDAP1 PE=1 SV=1	False	0	37.994	22.6519	6	35	6	1	181	20.618	8.87	1.69755	High	High	High	High	High	High	High	High	High	High	High	High														22.714	0	104.398	6
False	High	IsMasterProtein	P09497	Clathrin light chain B OS=Homo sapiens OX=9606 GN=CLTB PE=1 SV=1	False	0	37.9849	23.5808	8	34	8	1	229	25.175	4.64	1.35055	High	High	High	High	High	High	High	High	High	High	High	High														20.544	0	101.855	8
False	High	IsMasterProtein	O95881	Thioredoxin domain-containing protein 12 OS=Homo sapiens OX=9606 GN=TXNDC12 PE=1 SV=1	False	0	37.9829	40.1163	6	35	6	1	172	19.194	5.4	1.82349	High	High	High	High	High	High	High	High	High	High	High	High														5.579	0	111.566	6
False	High	IsMasterProtein	Q15274	Nicotinate-nucleotide pyrophosphorylase [carboxylating] OS=Homo sapiens OX=9606 GN=QPRT PE=1 SV=3	False	0	37.9168	18.1818	6	37	6	1	297	30.826	6.21	1.20029	High	High	High	High	High	High	High	High	High	High	High	High						68.7	328.7	128.7	87.6	73.3	358.1	138.0	99.5	9	0	124.057	6
False	High	IsMasterProtein	Q14155	Rho guanine nucleotide exchange factor 7 OS=Homo sapiens OX=9606 GN=ARHGEF7 PE=1 SV=2	False	0	37.8967	13.6986	10	27	1	1	803	89.955	7.09	0.30015	High	High	High	High	Not Found	Not Found	Not Found	Not Found	Not Found	Not Found	Not Found	Not Found														1.207	0	81.2011	10
False	High	IsMasterProtein	Q9Y6E2	eIF5-mimic protein 1 OS=Homo sapiens OX=9606 GN=BZW2 PE=1 SV=1	False	0	37.8797	20.2864	11	34	7	1	419	48.132	6.68	0.706391	High	High	High	High	High	High	High	High	High	High	High	High														2.481	0	96.2882	11
False	High	IsMasterProtein	O94813	Slit homolog 2 protein OS=Homo sapiens OX=9606 GN=SLIT2 PE=1 SV=1	False	0	37.8712	5.9516	8	21	8	1	1529	169.759	7.06	0.123705	High	High	High	High	High	High	High	High	High	High	High	High														0.478	0	72.5842	8
False	High	IsMasterProtein	P16870	Carboxypeptidase E OS=Homo sapiens OX=9606 GN=CPE PE=1 SV=1	False	0	37.851	15.5462	7	17	7	1	476	53.117	5.14	0.320048	High	High	High	High	High	High	High	High	High	High	High	High														1.565	0	49.6361	7
False	High	IsMasterProtein	O60841	Eukaryotic translation initiation factor 5B OS=Homo sapiens OX=9606 GN=EIF5B PE=1 SV=4	False	0	37.76	8.19672	9	51	9	1	1220	138.742	5.49	0.367589	High	High	High	High	High	High	High	High	High	High	High	High														0.65	0	132.386	9
False	High	IsMasterProtein	Q5H9R7-5	Isoform 5 of Serine/threonine-protein phosphatase 6 regulatory subunit 3 OS=Homo sapiens OX=9606 GN=PPP6R3	False	0	37.722	11.149	11	27	11	1	879	98.423	4.64	0.274326	High	High	High	High	High	High	High	High	High	High	High	High														1.202	0	73.4871	11
False	High	IsMasterProtein	Q96M27-2	Isoform 2 of Protein PRRC1 OS=Homo sapiens OX=9606 GN=PRRC1	False	0	37.7108	12.2845	6	30	6	1	464	48.495	5.39	0.61862	High	High	High	High	High	High	High	High	High	High	High	High														5.579	0	109.892	6
False	High	IsMasterProtein	P32969	Large ribosomal subunit protein uL6 OS=Homo sapiens OX=9606 GN=RPL9 PE=1 SV=1	False	0	37.6771	19.7917	6	38	6	1	192	21.85	9.95	1.73913	High	High	High	High	High	High	High	High	High	High	High	High														12.335	0	139.107	6
False	High	IsMasterProtein	Q9BW27	Nuclear pore complex protein Nup85 OS=Homo sapiens OX=9606 GN=NUP85 PE=1 SV=1	False	0	37.6695	13.7195	8	20	8	1	656	74.971	5.55	0.26677	High	High	High	High	High	High	High	High	High	High	High	High														1.565	0	70.3813	8
False	High	IsMasterProtein	P07108-5	Isoform 5 of Acyl-CoA-binding protein OS=Homo sapiens OX=9606 GN=DBI	False	0	37.6622	16.8919	5	44	5	1	148	16.484	9.38	2.66926	High	High	High	High	High	High	High	High	High	High	High	High		138.0	669.9	314.5	154.9									36.276	0	136.857	5
False	High	IsMasterProtein	P08240	Signal recognition particle receptor subunit alpha OS=Homo sapiens OX=9606 GN=SRPRA PE=1 SV=2	False	0	37.6557	12.6959	7	28	7	1	638	69.767	8.95	0.401336	High	High	High	High	High	High	High	High	High	High	High	High														0.968	0	59.1971	7
False	High	IsMasterProtein	Q15056	Eukaryotic translation initiation factor 4H OS=Homo sapiens OX=9606 GN=EIF4H PE=1 SV=5	False	0	37.6449	35.8871	9	44	1	1	248	27.368	7.23	1.60772	Not Found	Not Found	Not Found	Not Found	High	High	High	High	High	High	High	High										71.3	372.7	111.4	50.5	3.833	1	135.86	9
False	High	IsMasterProtein	Q15477	Superkiller complex protein 2 OS=Homo sapiens OX=9606 GN=SKIC2 PE=1 SV=3	False	0	37.6417	10.6742	11	20	11	1	1246	137.668	6.06	0.145277	High	High	High	High	High	High	High	High	High	High	High	High														0.66	0	58.5648	11
False	High	IsMasterProtein	Q96ST3	Paired amphipathic helix protein Sin3a OS=Homo sapiens OX=9606 GN=SIN3A PE=1 SV=2	False	0	37.6253	10.2907	11	22	11	1	1273	145.085	7.25	0.151635	High	High	High	High	High	High	High	High	High	High	High	High														0.719	0	48.6478	11
False	High	IsMasterProtein	P19022	Cadherin-2 OS=Homo sapiens OX=9606 GN=CDH2 PE=1 SV=4	False	0	37.5576	10.4857	8	27	8	1	906	99.747	4.81	0.270685	High	High	High	High	High	High	High	High	High	High	High	High						195.1	923.4	339.4	158.6	185.6	811.1	322.7	152.4	1.276	0	92.5351	8
False	High	IsMasterProtein	P48723	Heat shock 70 kDa protein 13 OS=Homo sapiens OX=9606 GN=HSPA13 PE=1 SV=1	False	0	37.5424	12.3142	6	25	6	1	471	51.895	5.76	0.481742	High	High	High	High	High	High	High	High	High	High	High	High														1.783	0	98.278	6
False	High	IsMasterProtein	Q07812-2	Isoform Beta of Apoptosis regulator BAX OS=Homo sapiens OX=9606 GN=BAX	False	0	37.5266	22.4771	4	35	4	1	218	24.204	7.9	1.44604	High	High	High	High	High	High	High	High	High	High	High	High														2.728	0	128.227	4
False	High	IsMasterProtein	Q13464	Rho-associated protein kinase 1 OS=Homo sapiens OX=9606 GN=ROCK1 PE=1 SV=1	False	0	37.4724	9.08419	12	22	9	1	1354	158.076	5.9	0.139174	High	High	High	High	High	High	High	High	High	High	High	High														0.347	0	50.4714	12
False	High	IsMasterProtein	Q8IWX8	Calcium homeostasis endoplasmic reticulum protein OS=Homo sapiens OX=9606 GN=CHERP PE=1 SV=3	False	0	37.4724	9.82533	9	31	9	1	916	103.637	9.04	0.299121	High	High	High	High	High	High	High	High	High	High	High	High														1.424	0	101.757	9
False	High	IsMasterProtein	Q5TDH0-3	Isoform 3 of Protein DDI1 homolog 2 OS=Homo sapiens OX=9606 GN=DDI2	False	0	37.4258	19.8091	7	28	7	1	419	46.542	5.1	0.601607	High	High	High	High	High	High	High	High	High	High	High	High														2.728	0	109.102	7
False	High	IsMasterProtein	Q12959-9	Isoform 9 of Disks large homolog 1 OS=Homo sapiens OX=9606 GN=DLG1	False	0	37.4224	12.625	10	25	1	1	800	88.431	6.4	0.282706	Not Found	High	Not Found	Not Found	Not Found	Not Found	Not Found	Not Found	Not Found	Not Found	Not Found	Not Found														1.264	0	79.1353	10
False	High	IsMasterProtein	Q14318-2	Isoform 2 of Peptidyl-prolyl cis-trans isomerase FKBP8 OS=Homo sapiens OX=9606 GN=FKBP8	False	0	37.3938	20.8232	6	21	6	1	413	44.621	4.84	0.47063	High	High	High	High	High	High	High	High	High	High	High	High														2.162	0	74.2775	6
False	High	IsMasterProtein	P46100	Transcriptional regulator ATRX OS=Homo sapiens OX=9606 GN=ATRX PE=1 SV=6	False	0	37.3868	3.77207	8	20	8	1	2492	282.412	6.55	0.0708185	High	High	High	High	High	High	High	High	High	High	High	High														0.233	0	68.8687	8
False	High	IsMasterProtein	Q5T5U3	Rho GTPase-activating protein 21 OS=Homo sapiens OX=9606 GN=ARHGAP21 PE=1 SV=2	False	0	37.3527	5.82227	10	29	10	1	1958	217.329	7.8	0.133438	High	High	High	High	High	High	High	High	High	High	High	High														0.273	0	86.7824	10
False	High	IsMasterProtein	P25685	DnaJ homolog subfamily B member 1 OS=Homo sapiens OX=9606 GN=DNAJB1 PE=1 SV=4	False	0	37.3401	31.7647	11	32	10	1	340	38.02	8.63	0.841662	High	High	High	High	High	High	High	High	High	High	High	High														2.981	0	107.277	11
False	High	IsMasterProtein	Q9C0B1	Alpha-ketoglutarate-dependent dioxygenase FTO OS=Homo sapiens OX=9606 GN=FTO PE=1 SV=3	False	0	37.3384	21.7822	10	31	10	1	505	58.245	5.22	0.532235	High	High	High	High	High	High	High	High	High	High	High	High														1.721	0	84.3328	10
False	High	IsMasterProtein	P11441	Ubiquitin-like protein 4A OS=Homo sapiens OX=9606 GN=UBL4A PE=1 SV=1	False	0	37.3282	40.7643	6	34	6	1	157	17.766	8.66	1.91377	High	High	High	High	High	High	High	High	High	High	High	High														3.924	0	117.1	6
False	High	IsMasterProtein	P00387-3	Isoform 3 of NADH-cytochrome b5 reductase 3 OS=Homo sapiens OX=9606 GN=CYB5R3	False	0	37.2876	16.7665	6	43	6	1	334	38.202	6.9	1.1256	High	High	High	High	High	High	High	High	High	High	High	High														4.623	0	159.959	6
False	High	IsMasterProtein	Q9NXG2	THUMP domain-containing protein 1 OS=Homo sapiens OX=9606 GN=THUMPD1 PE=1 SV=2	False	0	37.2561	25.2125	10	35	10	1	353	39.291	7.88	0.890789	High	High	High	High	High	High	High	High	High	High	High	High		7.7	34.3	12.0	5.5									2.728	0	116.722	10
False	High	IsMasterProtein	Q92797	Symplekin OS=Homo sapiens OX=9606 GN=SYMPK PE=1 SV=2	False	0	37.236	10.3611	11	23	11	1	1274	141.059	6.13	0.163052	High	High	High	High	High	High	High	High	High	High	High	High														0.677	0	70.2536	11
False	High	IsMasterProtein	Q9NRX4	14 kDa phosphohistidine phosphatase OS=Homo sapiens OX=9606 GN=PHPT1 PE=1 SV=1	False	0	37.2245	36.8	6	38	6	1	125	13.824	6.07	2.74884	High	High	High	High	High	High	High	High	High	High	High	High		45.5	192.9	87.2	54.3	85.4	342.4	143.9	97.0	109.5	496.0	203.7	127.6	50.795	0	125.285	6
False	High	IsMasterProtein	Q9Y3X0	Coiled-coil domain-containing protein 9 OS=Homo sapiens OX=9606 GN=CCDC9 PE=1 SV=1	False	0	37.2224	16.5725	9	19	9	1	531	59.667	5.4	0.318434	High	High	High	High	High	High	High	High	High	High	High	High														1.783	0	62.9337	9
False	High	IsMasterProtein	P54803	Galactocerebrosidase OS=Homo sapiens OX=9606 GN=GALC PE=1 SV=3	False	0	37.2069	11.5328	7	30	7	1	685	77.015	6.64	0.389535	High	High	High	High	High	High	High	High	High	High	High	High		48.0	239.1	131.2	89.2	33.5	199.5	124.5	65.8	20.8	150.5	80.6	45.3	2.36	0	86.329	7
False	High	IsMasterProtein	Q5JRA6	Transport and Golgi organization protein 1 homolog OS=Homo sapiens OX=9606 GN=MIA3 PE=1 SV=1	False	0	37.1982	6.18773	11	26	11	1	1907	213.57	4.84	0.12174	High	High	High	High	High	High	High	High	High	High	High	High														0.317	0	77.2025	11
False	High	IsMasterProtein	Q15366-2	Isoform 2 of Poly(rC)-binding protein 2 OS=Homo sapiens OX=9606 GN=PCBP2	False	0	37.1439	22.1311	7	57	3	1	366	38.627	6.79	1.47565	High	High	High	High	High	High	High	High	High	High	High	High														3.924	0	195.816	7
False	High	IsMasterProtein	Q9UBB6	Neurochondrin OS=Homo sapiens OX=9606 GN=NCDN PE=1 SV=1	False	0	37.1154	12.4829	7	22	7	1	729	78.814	5.48	0.279138	High	High	High	High	High	High	High	High	High	High	High	High														1.154	0	70.284	7
False	High	IsMasterProtein	Q9BY77	Polymerase delta-interacting protein 3 OS=Homo sapiens OX=9606 GN=POLDIP3 PE=1 SV=2	False	0	37.113	19.2399	7	24	7	1	421	46.06	9.99	0.521059	High	High	High	High	High	High	High	High	High	High	High	High														1.683	0	89.5487	7
False	High	IsMasterProtein	P52564	Dual specificity mitogen-activated protein kinase kinase 6 OS=Homo sapiens OX=9606 GN=MAP2K6 PE=1 SV=1	False	0	37.1127	29.9401	8	27	8	1	334	37.468	7.39	0.720615	High	High	High	High	High	High	High	High	High	High	High	High														1.976	0	83.5942	8
False	High	IsMasterProtein	O00505	Importin subunit alpha-4 OS=Homo sapiens OX=9606 GN=KPNA3 PE=1 SV=2	False	0	37.0992	14.3954	7	37	4	1	521	57.775	4.94	0.640415	High	High	High	High	High	High	High	High	High	High	High	High														3.924	0	112.144	7
False	High	IsMasterProtein	P52907	F-actin-capping protein subunit alpha-1 OS=Homo sapiens OX=9606 GN=CAPZA1 PE=1 SV=3	False	0	37.079	22.3776	6	37	4	1	286	32.902	5.69	1.12455	High	High	High	High	High	High	High	High	High	High	High	High														6.943	0	126.48	6
False	High	IsMasterProtein	P53007	Tricarboxylate transport protein, mitochondrial OS=Homo sapiens OX=9606 GN=SLC25A1 PE=1 SV=2	False	0	37.0785	20.2572	6	41	6	1	311	33.991	9.89	1.2062	High	High	High	High	High	High	High	High	High	High	High	High		181.4	195.2	99.6	43.8									2.728	0	108.253	6
False	High	IsMasterProtein	P02533	Keratin, type I cytoskeletal 14 OS=Homo sapiens OX=9606 GN=KRT14 PE=1 SV=4	True	0	37.0762	15.0424	8	29	2	1	472	51.529	5.16	0.56279	Not Found	High	High	Not Found	Not Found	High	High	High	Not Found	Not Found	Not Found	Not Found														1.326	0	93.172	8
False	High	IsMasterProtein	Q9NRV9	Heme-binding protein 1 OS=Homo sapiens OX=9606 GN=HEBP1 PE=1 SV=1	False	0	37.0726	36.5079	6	22	6	1	189	21.084	5.8	1.04345	High	High	High	High	High	High	High	High	High	High	High	High														4.012	0	80.9657	6
False	High	IsMasterProtein	Q8IYD1	Eukaryotic peptide chain release factor GTP-binding subunit ERF3B OS=Homo sapiens OX=9606 GN=GSPT2 PE=1 SV=2	False	0	37.0151	14.3312	12	34	2	1	628	68.84	5.43	0.493899	High	High	High	High	High	High	High	High	High	High	High	High														2.631	0	89.9135	12
False	High	IsMasterProtein	O14950	Myosin regulatory light chain 12B OS=Homo sapiens OX=9606 GN=MYL12B PE=1 SV=2	False	0	37.0089	30.2326	6	40	6	1	172	19.767	4.84	2.02357	High	High	High	High	High	High	High	High	High	High	High	High														12.335	0	125.677	6
False	High	IsMasterProtein	Q9ULA0	Aspartyl aminopeptidase OS=Homo sapiens OX=9606 GN=DNPEP PE=1 SV=2	False	0	36.9539	18.5567	7	26	7	1	485	53.376	7.58	0.48711	High	High	High	High	High	High	High	High	High	High	High	High														1.955	0	100.454	7
False	High	IsMasterProtein	Q6PGP7	Superkiller complex protein 3 OS=Homo sapiens OX=9606 GN=SKIC3 PE=1 SV=1	False	0	36.9423	7.22506	11	22	11	1	1564	175.375	7.53	0.125445	High	High	High	High	High	High	High	High	High	High	High	High														0.436	0	59.2839	11
False	High	IsMasterProtein	Q5T1M5	FK506-binding protein 15 OS=Homo sapiens OX=9606 GN=FKBP15 PE=1 SV=2	False	0	36.8935	6.97293	8	12	8	1	1219	133.547	5.2	0.089856	High	High	High	High	High	High	High	High	High	High	High	High														0.492	0	40.3966	8
False	High	IsMasterProtein	P62857	40S ribosomal protein S28 OS=Homo sapiens OX=9606 GN=RPS28 PE=1 SV=1	False	0	36.8548	40.5797	4	35	4	1	69	7.836	10.7	4.46656	High	High	High	High	High	High	High	High	High	High	High	High														999	0	110.347	4
False	High	IsMasterProtein	Q13409	Cytoplasmic dynein 1 intermediate chain 2 OS=Homo sapiens OX=9606 GN=DYNC1I2 PE=1 SV=3	False	0	36.8449	10.6583	6	31	6	1	638	71.412	5.2	0.434101	High	High	High	High	High	High	High	High	High	High	High	High														3.924	0	97.3046	6
False	High	IsMasterProtein	Q96E17	Ras-related protein Rab-3C OS=Homo sapiens OX=9606 GN=RAB3C PE=1 SV=1	False	0	36.8387	34.8018	8	39	2	1	227	25.936	5.24	1.5037	High	High	High	High	High	High	High	High	High	High	High	High														4.878	0	115.591	8
False	High	IsMasterProtein	O43847-2	Isoform 2 of Nardilysin OS=Homo sapiens OX=9606 GN=NRDC	False	0	36.8311	9.02379	11	30	11	1	1219	139.325	5	0.215324	High	High	High	High	High	High	High	High	High	High	High	High														0.914	0	73.6359	11
False	High	IsMasterProtein	Q969H8	Myeloid-derived growth factor OS=Homo sapiens OX=9606 GN=MYDGF PE=1 SV=1	False	0	36.7956	30.0578	6	34	6	1	173	18.783	6.68	1.81015	High	High	High	High	High	High	High	High	High	High	High	High		44.9	246.3	114.2	67.8	70.3	353.5	160.2	93.8	66.6	335.2	155.7	85.9	45.416	0	97.6005	6
False	High	IsMasterProtein	O60884	DnaJ homolog subfamily A member 2 OS=Homo sapiens OX=9606 GN=DNAJA2 PE=1 SV=1	False	0	36.783	18.932	8	26	8	1	412	45.717	6.48	0.568716	High	High	High	High	High	High	High	High	High	High	High	High														3.437	0	90.0353	8
False	High	IsMasterProtein	Q99615	DnaJ homolog subfamily C member 7 OS=Homo sapiens OX=9606 GN=DNAJC7 PE=1 SV=2	False	0	36.7769	16.1943	8	22	8	1	494	56.405	6.96	0.390036	High	High	High	High	High	High	High	High	High	High	High	High														1.054	0	76.4633	8
False	High	IsMasterProtein	Q8N7H5	RNA polymerase II-associated factor 1 homolog OS=Homo sapiens OX=9606 GN=PAF1 PE=1 SV=2	False	0	36.7703	19.209	8	24	8	1	531	59.939	4.63	0.400407	High	High	High	High	High	High	High	High	High	High	High	High														1.043	0	74.5869	8
False	High	IsMasterProtein	Q9NTJ3	Structural maintenance of chromosomes protein 4 OS=Homo sapiens OX=9606 GN=SMC4 PE=1 SV=2	False	0	36.7143	8.07453	11	27	11	1	1288	147.091	6.79	0.18356	High	High	High	High	High	High	High	High	High	High	High	High														0.483	0	67.4589	11
False	High	IsMasterProtein	Q8N0Z6	Tetratricopeptide repeat protein 5 OS=Homo sapiens OX=9606 GN=TTC5 PE=1 SV=2	False	0	36.7007	17.9545	7	20	7	1	440	48.897	6.48	0.409023	High	High	High	High	High	High	High	High	High	High	High	High														2.594	0	65.459	7
False	High	IsMasterProtein	Q8IZL8	Proline-, glutamic acid- and leucine-rich protein 1 OS=Homo sapiens OX=9606 GN=PELP1 PE=1 SV=2	False	0	36.6989	9.11504	9	29	9	1	1130	119.624	4.34	0.242426	High	High	High	High	High	High	High	High	High	High	High	High														1.848	0	89.142	9
False	High	IsMasterProtein	P13807	Glycogen [starch] synthase, muscle OS=Homo sapiens OX=9606 GN=GYS1 PE=1 SV=2	False	0	36.6862	13.4328	10	36	10	1	737	83.732	6.18	0.429943	High	High	High	High	High	High	High	High	High	High	High	High														1.555	0	109.963	10
False	High	IsMasterProtein	O43684	Mitotic checkpoint protein BUB3 OS=Homo sapiens OX=9606 GN=BUB3 PE=1 SV=1	False	0	36.6857	28.9634	10	41	10	1	328	37.131	6.84	1.1042	High	High	High	High	High	High	High	High	High	High	High	High		79.7	377.6	151.1	81.4	99.4	478.9	190.3	76.2	90.4	466.7	179.8	66.3	7.254	0	103.694	10
False	High	IsMasterProtein	O00422-2	Isoform 2 of Histone deacetylase complex subunit SAP18 OS=Homo sapiens OX=9606 GN=SAP18	False	0	36.5817	25	6	29	6	1	172	19.514	9.8	1.48611	High	High	High	High	High	High	High	High	High	High	High	High	Acetyl [N-Term]													6.017	0	98.0431	6
False	High	IsMasterProtein	Q5JWF2	Guanine nucleotide-binding protein G(s) subunit alpha isoforms XLas OS=Homo sapiens OX=9606 GN=GNAS PE=1 SV=2	False	0	36.565	8.87175	9	33	8	1	1037	110.956	5.03	0.297415	High	High	High	High	High	High	High	High	High	High	High	High														2.008	0	104.208	9
False	High	IsMasterProtein	P48739-3	Isoform 3 of Phosphatidylinositol transfer protein beta isoform OS=Homo sapiens OX=9606 GN=PITPNB	False	0	36.4743	34.4322	9	34	1	1	273	31.68	6.65	1.07323	Not Found	High	High	Not Found	Not Found	High	High	Not Found	Not Found	High	High	Not Found														2.162	0	105.966	9
False	High	IsMasterProtein	P62714	Serine/threonine-protein phosphatase 2A catalytic subunit beta isoform OS=Homo sapiens OX=9606 GN=PPP2CB PE=1 SV=1	False	0	36.4619	25.89	8	32	1	1	309	35.552	5.43	0.90009	Not Found	Not Found	Not Found	Not Found	High	High	High	High	Not Found	Not Found	Not Found	Not Found		313.5	1240.1	591.8	216.1	157.1	610.5	318.5	112.5	156.9	586.7	284.2	107.8	4.179	1	120.027	8
False	High	IsMasterProtein	P62888	Large ribosomal subunit protein eL30 OS=Homo sapiens OX=9606 GN=RPL30 PE=1 SV=2	False	0	36.4366	50.4348	6	28	6	1	115	12.776	9.63	2.19161	High	High	High	High	High	High	High	High	High	High	High	High														18.307	0	119.29	6
False	High	IsMasterProtein	O00471	Exocyst complex component 5 OS=Homo sapiens OX=9606 GN=EXOC5 PE=1 SV=1	False	0	36.3414	15.3955	11	16	11	1	708	81.801	6.71	0.195597	High	High	High	High	High	High	High	High	High	High	High	High														0.983	0	53.0163	11
False	High	IsMasterProtein	P62753	Small ribosomal subunit protein eS6 OS=Homo sapiens OX=9606 GN=RPS6 PE=1 SV=1	False	0	36.3338	25.3012	7	19	7	1	249	28.663	10.84	0.662875	High	High	High	High	High	High	High	High	High	High	High	High														3.924	0	69.6482	7
False	High	IsMasterProtein	Q9BRK5	45 kDa calcium-binding protein OS=Homo sapiens OX=9606 GN=SDF4 PE=1 SV=1	False	0	36.3326	21.8232	8	34	8	1	362	41.78	4.86	0.813787	High	High	High	High	High	High	High	High	High	High	High	High														3.87	0	73.2032	8
False	High	IsMasterProtein	O15145	Actin-related protein 2/3 complex subunit 3 OS=Homo sapiens OX=9606 GN=ARPC3 PE=1 SV=3	False	0	36.3281	29.2135	5	57	5	1	178	20.533	8.59	2.77602	High	High	High	High	High	High	High	High	High	High	High	High														5.579	0	116.117	5
False	High	IsMasterProtein	P08243	Asparagine synthetase [glutamine-hydrolyzing] OS=Homo sapiens OX=9606 GN=ASNS PE=1 SV=4	False	0	36.3109	17.4688	9	20	9	1	561	64.329	6.86	0.310902	High	High	High	High	High	High	High	High	High	High	High	High														1.346	0	59.3791	9
False	High	IsMasterProtein	P31689	DnaJ homolog subfamily A member 1 OS=Homo sapiens OX=9606 GN=DNAJA1 PE=1 SV=2	False	0	36.2899	13.0982	5	42	4	1	397	44.839	7.08	0.936685	High	High	High	High	High	High	High	High	High	High	High	High														3.394	0	101.918	5
False	High	IsMasterProtein	Q96KR1	Zinc finger RNA-binding protein OS=Homo sapiens OX=9606 GN=ZFR PE=1 SV=2	False	0	36.2861	6.70391	6	19	6	1	1074	116.939	9.04	0.162478	High	High	High	High	High	High	High	High	High	High	High	High														0.604	0	59.9643	6
False	High	IsMasterProtein	P62280	40S ribosomal protein S11 OS=Homo sapiens OX=9606 GN=RPS11 PE=1 SV=3	False	0	36.2771	36.7089	8	26	8	1	158	18.419	10.3	1.41159	High	High	High	High	High	High	High	High	High	High	High	High						80.8	222.0	147.6	59.9					20.544	0	79.7896	8
False	High	IsMasterProtein	Q09161	Nuclear cap-binding protein subunit 1 OS=Homo sapiens OX=9606 GN=NCBP1 PE=1 SV=1	False	0	36.2725	10.2532	8	43	8	1	790	91.781	6.43	0.468507	High	High	High	High	High	High	High	High	High	High	High	High														1.219	0	113.13	8
False	High	IsMasterProtein	Q9Y6C2	EMILIN-1 OS=Homo sapiens OX=9606 GN=EMILIN1 PE=1 SV=3	False	0	36.2275	6.79134	6	16	6	1	1016	106.629	5.17	0.150053	High	High	High	High	High	High	High	High	High	High	High	High														0.645	0	56.8263	6
False	High	IsMasterProtein	Q13564-4	Isoform 4 of NEDD8-activating enzyme E1 regulatory subunit OS=Homo sapiens OX=9606 GN=NAE1	False	0	36.1976	18.2495	8	22	8	1	537	60.479	5.4	0.363763	High	High	High	High	High	High	High	High	High	High	High	High														1.783	0	74.1842	8
False	High	IsMasterProtein	P13073	Cytochrome c oxidase subunit 4 isoform 1, mitochondrial OS=Homo sapiens OX=9606 GN=COX4I1 PE=1 SV=1	False	0	36.1616	32.5444	7	35	7	1	169	19.564	9.51	1.789	High	High	High	High	High	High	High	High	High	High	High	High														9	0	104.855	7
False	High	IsMasterProtein	Q9NYK5-2	Isoform 2 of 39S ribosomal protein L39, mitochondrial OS=Homo sapiens OX=9606 GN=MRPL39	False	0	36.1419	20.1133	7	19	7	1	353	40.432	7.91	0.469925	High	High	High	High	High	High	High	High	High	High	High	High														2.384	0	67.0742	7
False	High	IsMasterProtein	Q8NFV4	Protein ABHD11 OS=Homo sapiens OX=9606 GN=ABHD11 PE=1 SV=1	False	0	36.1301	27.9365	8	25	8	1	315	34.668	9.48	0.721126	High	High	High	High	High	High	High	High	High	High	High	High														4.878	0	86.7092	8
False	High	IsMasterProtein	Q53GG5-2	Isoform 2 of PDZ and LIM domain protein 3 OS=Homo sapiens OX=9606 GN=PDLIM3	False	0	36.1283	18.3544	5	20	5	1	316	34.258	7.71	0.583805	High	High	High	High	High	High	High	High	High	High	High	High														2.728	0	73.5805	5
False	High	IsMasterProtein	Q9UG63-2	Isoform 2 of ATP-binding cassette sub-family F member 2 OS=Homo sapiens OX=9606 GN=ABCF2	False	0	36.1254	14.3533	8	17	8	1	634	72.397	7.49	0.234816	High	High	High	High	High	High	High	High	High	High	High	High														0.951	0	64.2267	8
False	High	IsMasterProtein	Q9BRG1	Vacuolar protein-sorting-associated protein 25 OS=Homo sapiens OX=9606 GN=VPS25 PE=1 SV=1	False	0	36.1253	37.5	7	32	7	1	176	20.735	6.34	1.54328	High	High	High	High	High	High	High	High	High	High	High	High														6.943	0	89.1739	7
False	High	IsMasterProtein	O14908	PDZ domain-containing protein GIPC1 OS=Homo sapiens OX=9606 GN=GIPC1 PE=1 SV=2	False	0	36.1206	22.8228	6	18	6	1	333	36.027	6.28	0.499625	High	High	High	High	High	High	High	High	High	High	High	High														2.162	0	73.7599	6
False	High	IsMasterProtein	O75116	Rho-associated protein kinase 2 OS=Homo sapiens OX=9606 GN=ROCK2 PE=1 SV=4	False	0	36.1175	8.42939	10	21	7	1	1388	160.799	6.02	0.130598	High	High	High	High	High	High	High	High	High	High	High	High														0.315	0	47.7639	10
False	High	IsMasterProtein	Q9H019	Mitochondrial fission regulator 1-like OS=Homo sapiens OX=9606 GN=MTFR1L PE=1 SV=2	False	0	36.115	27.0548	7	26	7	1	292	31.937	6.1	0.814103	High	High	High	High	High	High	High	High	High	High	High	High														4.623	0	92.407	7
False	High	IsMasterProtein	P56211	cAMP-regulated phosphoprotein 19 OS=Homo sapiens OX=9606 GN=ARPP19 PE=1 SV=2	False	0	36.112	40.1786	4	31	3	1	112	12.315	9.09	2.51726	High	High	High	High	High	High	High	High	High	High	High	High														20.544	0	100.856	4
False	High	IsMasterProtein	O60684	Importin subunit alpha-7 OS=Homo sapiens OX=9606 GN=KPNA6 PE=1 SV=1	False	0	36.1074	14.7388	8	34	3	1	536	59.991	4.98	0.566752	High	High	High	High	High	High	High	High	High	High	High	High	Acetyl [N-Term]													2.981	0	95.9769	8
False	High	IsMasterProtein	Q9NWY4	Histone PARylation factor 1 OS=Homo sapiens OX=9606 GN=HPF1 PE=1 SV=2	False	0	36.0591	30.3468	10	20	10	1	346	39.411	6.8	0.507473	High	High	High	High	High	High	High	High	High	High	High	High														3.084	0	50.8048	10
False	High	IsMasterProtein	Q9P0M6	Core histone macro-H2A.2 OS=Homo sapiens OX=9606 GN=MACROH2A2 PE=1 SV=3	False	0	35.9399	20.4301	7	32	6	1	372	40.033	9.69	0.799341	High	High	High	High	High	High	High	High	High	High	High	High														3.394	0	116.467	7
False	High	IsMasterProtein	O96000	NADH dehydrogenase [ubiquinone] 1 beta subcomplex subunit 10 OS=Homo sapiens OX=9606 GN=NDUFB10 PE=1 SV=3	False	0	35.9137	29.6512	5	31	5	1	172	20.763	8.48	1.49304	High	High	High	High	High	High	High	High	High	High	High	High		29.4	249.5	112.2	57.4	151.4	1166.4	555.4	299.7	111.1	838.9	399.2	205.8	3.329	0	126.167	5
False	High	IsMasterProtein	Q9BYT8	Neurolysin, mitochondrial OS=Homo sapiens OX=9606 GN=NLN PE=1 SV=1	False	0	35.8492	13.7784	9	25	9	1	704	80.6	6.64	0.310174	High	High	High	High	High	High	High	High	High	High	High	High														1.276	0	82.822	9
False	High	IsMasterProtein	P62269	40S ribosomal protein S18 OS=Homo sapiens OX=9606 GN=RPS18 PE=1 SV=3	False	0	35.8356	44.0789	8	41	8	1	152	17.708	10.99	2.31534	High	High	High	High	High	High	High	High	High	High	High	High														4.623	0	130.019	8
False	High	IsMasterProtein	P18124	Large ribosomal subunit protein uL30 OS=Homo sapiens OX=9606 GN=RPL7 PE=1 SV=1	False	0	35.8159	27.4194	7	35	7	1	248	29.207	10.65	1.19834	High	High	High	High	High	High	High	High	High	High	High	High														3.642	0	102.877	7
False	High	IsMasterProtein	Q5SZK8	FRAS1-related extracellular matrix protein 2 OS=Homo sapiens OX=9606 GN=FREM2 PE=1 SV=3	False	0	35.7993	3.59735	11	34	11	1	3169	350.947	5.03	0.0968807	High	High	High	High	High	High	High	High	High	High	High	High														0.311	0	75.0855	11
False	High	IsMasterProtein	O95292	Vesicle-associated membrane protein-associated protein B/C OS=Homo sapiens OX=9606 GN=VAPB PE=1 SV=3	False	0	35.7965	30.8642	9	20	8	1	243	27.211	7.3	0.734997	High	High	High	High	High	High	High	High	High	High	High	High														5.813	0	51.8935	9
False	High	IsMasterProtein	Q9P2R3-4	Isoform 4 of Rabankyrin-5 OS=Homo sapiens OX=9606 GN=ANKFY1	False	0	35.7945	9.66144	11	32	11	1	1211	132.737	6.49	0.241078	High	High	High	High	High	High	High	High	High	High	High	High														0.828	0	86.4231	11
False	High	IsMasterProtein	A1X283	SH3 and PX domain-containing protein 2B OS=Homo sapiens OX=9606 GN=SH3PXD2B PE=1 SV=3	False	0	35.7839	10.8672	9	38	7	1	911	101.516	8.69	0.374325	High	High	High	High	High	High	High	High	High	High	High	High														0.619	0	94.0648	9
False	High	IsMasterProtein	Q96ST2	Protein IWS1 homolog OS=Homo sapiens OX=9606 GN=IWS1 PE=1 SV=2	False	0	35.7795	8.18071	7	31	7	1	819	91.899	4.69	0.337327	High	High	High	High	High	High	High	High	High	High	High	High														0.753	0	89.2948	7
False	High	IsMasterProtein	O43251-8	Isoform 8 of RNA binding protein fox-1 homolog 2 OS=Homo sapiens OX=9606 GN=RBFOX2	False	0	35.7504	10.1996	5	29	5	1	451	47.314	6.62	0.612926	High	High	High	High	High	High	High	High	High	High	High	High														12.335	0	103.971	5
False	High	IsMasterProtein	Q9H074	Polyadenylate-binding protein-interacting protein 1 OS=Homo sapiens OX=9606 GN=PAIP1 PE=1 SV=1	False	0	35.7475	13.7787	8	26	8	1	479	53.491	4.81	0.486063	High	High	High	High	High	High	High	High	High	High	High	High														2.594	0	76.9441	8
False	High	IsMasterProtein	Q9Y5A9	YTH domain-containing family protein 2 OS=Homo sapiens OX=9606 GN=YTHDF2 PE=1 SV=2	False	0	35.7285	15.3713	8	24	5	1	579	62.296	8.79	0.385257	High	High	High	High	High	High	High	High	High	High	High	High														3.084	0	64.8088	8
False	High	IsMasterProtein	Q5VWX1	KH domain-containing, RNA-binding, signal transduction-associated protein 2 OS=Homo sapiens OX=9606 GN=KHDRBS2 PE=1 SV=1	False	0	35.6817	21.7765	8	24	5	1	349	38.904	6.29	0.616903	High	High	High	High	High	High	High	High	High	High	High	High														2.981	0	66.1745	8
False	High	IsMasterProtein	O14617-5	Isoform 5 of AP-3 complex subunit delta-1 OS=Homo sapiens OX=9606 GN=AP3D1	False	0	35.6555	9.0535	10	37	10	1	1215	136.565	7.64	0.270933	High	High	High	High	High	High	High	High	High	High	High	High		3.0	28.3	18.3	4.1					3.1	10.2	7.0	1.9	0.688	0	95.9248	10
False	High	IsMasterProtein	Q8NCM8-2	Isoform 2 of Cytoplasmic dynein 2 heavy chain 1 OS=Homo sapiens OX=9606 GN=DYNC2H1	False	0	35.6476	3.01344	13	25	13	1	4314	493.109	6.57	0.0506987	High	High	High	High	High	High	High	High	High	High	High	High														0.154	0	46.3484	13
False	High	IsMasterProtein	P48739-2	Isoform 2 of Phosphatidylinositol transfer protein beta isoform OS=Homo sapiens OX=9606 GN=PITPNB	False	0	35.6357	34.5588	9	33	1	1	272	31.618	6.25	1.04371	Not Found	Not Found	Not Found	Not Found	High	High	High	Not Found	Not Found	High	Not Found	Not Found														2.162	0	100.001	9
False	High	IsMasterProtein	Q9Y2X3	Nucleolar protein 58 OS=Homo sapiens OX=9606 GN=NOP58 PE=1 SV=1	False	0	35.6266	15.879	7	19	7	1	529	59.541	8.92	0.319108	High	High	High	High	High	High	High	High	High	High	High	High														1.721	0	61.6902	7
False	High	IsMasterProtein	Q8N129	Protein canopy homolog 4 OS=Homo sapiens OX=9606 GN=CNPY4 PE=1 SV=1	False	0	35.6264	23.7903	6	24	6	1	248	28.292	4.64	0.848296	High	High	High	High	High	High	High	High	High	High	High	High														6.743	0	79.2307	6
False	High	IsMasterProtein	P37235	Hippocalcin-like protein 1 OS=Homo sapiens OX=9606 GN=HPCAL1 PE=1 SV=3	False	0	35.6112	27.9793	6	33	3	1	193	22.299	5.35	1.47989	High	High	High	High	High	High	High	High	High	High	High	High														3.924	0	112.83	6
False	High	IsMasterProtein	P62263	40S ribosomal protein S14 OS=Homo sapiens OX=9606 GN=RPS14 PE=1 SV=3	False	0	35.5642	26.4901	6	23	6	1	151	16.263	10.05	1.41425	High	High	High	High	High	High	High	High	High	High	High	High														62.096	0	71.503	6
False	High	IsMasterProtein	Q86YM7	Homer protein homolog 1 OS=Homo sapiens OX=9606 GN=HOMER1 PE=1 SV=2	False	0	35.5628	26.8362	8	21	7	1	354	40.252	5.44	0.521713	High	High	High	High	High	High	High	High	High	High	High	High														1.683	0	70.8283	8
False	High	IsMasterProtein	P13796	Plastin-2 OS=Homo sapiens OX=9606 GN=LCP1 PE=1 SV=6	False	0	35.5555	13.8756	8	35	2	1	627	70.244	5.43	0.498263	High	High	High	High	Not Found	Not Found	Not Found	Not Found	High	High	High	High														1.009	0	98.9931	8
False	High	IsMasterProtein	P26885	Peptidyl-prolyl cis-trans isomerase FKBP2 OS=Homo sapiens OX=9606 GN=FKBP2 PE=1 SV=2	False	0	35.5218	28.169	5	35	5	1	142	15.639	9.13	2.23799	High	High	High	High	High	High	High	High	High	High	High	High														30.623	0	119.174	5
False	High	IsMasterProtein	O00534	von Willebrand factor A domain-containing protein 5A OS=Homo sapiens OX=9606 GN=VWA5A PE=1 SV=2	False	0	35.4601	12.9771	9	28	9	1	786	86.434	6.58	0.323947	High	High	High	High	High	High	High	High	High	High	High	High														0.995	0	55.6705	9
False	High	IsMasterProtein	Q9Y5K5	Ubiquitin carboxyl-terminal hydrolase isozyme L5 OS=Homo sapiens OX=9606 GN=UCHL5 PE=1 SV=3	False	0	35.4352	22.4924	8	31	8	1	329	37.583	5.33	0.824841	High	High	High	High	High	High	High	High	High	High	High	High														3.642	0	103.695	8
False	High	IsMasterProtein	Q13045	Protein flightless-1 homolog OS=Homo sapiens OX=9606 GN=FLII PE=1 SV=2	False	0	35.4222	9.14106	10	17	10	1	1269	144.659	6.05	0.117518	High	High	High	High	High	High	High	High	High	High	High	High	Acetyl [N-Term]													0.501	0	46.8449	10
False	High	IsMasterProtein	P52888	Thimet oligopeptidase OS=Homo sapiens OX=9606 GN=THOP1 PE=1 SV=2	False	0	35.4184	11.0305	7	25	7	1	689	78.789	6.05	0.317303	High	High	High	High	High	High	High	High	High	High	High	High						37.1	168.0	82.4	40.7	67.2	281.4	134.4	59.4	0.84	0	80.6152	7
False	High	IsMasterProtein	P63151-2	Isoform 2 of Serine/threonine-protein phosphatase 2A 55 kDa regulatory subunit B alpha isoform OS=Homo sapiens OX=9606 GN=PPP2R2A	False	0	35.2713	15.3173	6	36	4	1	457	52.966	6.49	0.679681	High	High	High	High	High	High	High	High	High	High	High	High														1.976	0	124.819	6
False	High	IsMasterProtein	Q13043	Serine/threonine-protein kinase 4 OS=Homo sapiens OX=9606 GN=STK4 PE=1 SV=2	False	0	35.2414	20.1232	8	20	5	1	487	55.595	5.07	0.359745	High	High	High	High	Not Found	High	High	Not Found	High	High	High	High	Acetyl [N-Term]													1.291	0	64.8969	8
False	High	IsMasterProtein	P51531	Probable global transcription activator SNF2L2 OS=Homo sapiens OX=9606 GN=SMARCA2 PE=1 SV=2	False	0	35.2209	5.78616	10	19	1	1	1590	181.166	7.2	0.104876	Not Found	Not Found	Not Found	Not Found	Not Found	Not Found	Not Found	Not Found	High	High	High	High														0.468	0	59.842	10
False	High	IsMasterProtein	Q16890	Tumor protein D53 OS=Homo sapiens OX=9606 GN=TPD52L1 PE=1 SV=1	False	0	35.2093	29.902	8	24	8	1	204	22.435	5.62	1.06976	High	High	High	High	High	High	High	High	High	High	High	High														5.813	0	69.5974	8
False	High	IsMasterProtein	Q69YQ0	Cytospin-A OS=Homo sapiens OX=9606 GN=SPECC1L PE=1 SV=3	False	0	35.1988	8.59445	8	20	8	1	1117	124.467	5.76	0.160685	High	High	High	High	High	High	High	High	High	High	High	High														0.459	0	65.791	8
False	High	IsMasterProtein	Q12972	Nuclear inhibitor of protein phosphatase 1 OS=Homo sapiens OX=9606 GN=PPP1R8 PE=1 SV=2	False	0	35.1954	19.0883	9	29	9	1	351	38.455	7.37	0.754128	High	High	High	High	High	High	High	High	High	High	High	High														15.681	0	84.8869	9
False	High	IsMasterProtein	Q12904-2	Isoform 2 of Aminoacyl tRNA synthase complex-interacting multifunctional protein 1 OS=Homo sapiens OX=9606 GN=AIMP1	False	0	35.1536	22.9167	7	22	7	1	336	37.016	8.65	0.594338	High	High	High	High	High	High	High	High	High	High	High	High		14.9	87.1	37.0	22.5					19.9	85.8	40.7	19.6	2.875	0	72.6316	7
False	High	IsMasterProtein	Q96HE7	ERO1-like protein alpha OS=Homo sapiens OX=9606 GN=ERO1A PE=1 SV=2	False	0	35.1444	14.9573	7	29	7	1	468	54.358	5.68	0.5335	High	High	High	High	High	High	High	High	High	High	High	High														1.637	0	105.953	7
False	High	IsMasterProtein	O95155-4	Isoform 4 of Ubiquitin conjugation factor E4 B OS=Homo sapiens OX=9606 GN=UBE4B	False	0	35.1308	6.43016	8	19	8	1	1353	151.465	5.62	0.125442	High	High	High	High	High	High	High	High	High	High	High	High	Acetyl [N-Term]													0.501	0	54.9986	8
False	High	IsMasterProtein	Q99719	Septin-5 OS=Homo sapiens OX=9606 GN=SEPTIN5 PE=1 SV=1	False	0	35.1212	18.6992	6	30	6	1	369	42.75	6.67	0.701754	High	High	High	High	High	High	High	High	High	High	High	High														1.637	0	89.503	6
False	High	IsMasterProtein	P35813-3	Isoform 3 of Protein phosphatase 1A OS=Homo sapiens OX=9606 GN=PPM1A	False	0	35.1104	12.967	6	29	4	1	455	51.333	7.11	0.564939	High	High	High	High	High	High	High	High	High	High	High	High														2.162	0	100.008	6
False	High	IsMasterProtein	O75155	Cullin-associated NEDD8-dissociated protein 2 OS=Homo sapiens OX=9606 GN=CAND2 PE=1 SV=3	False	0	35.1086	6.71521	8	28	3	1	1236	135.171	5.68	0.207145	High	High	High	High	Not Found	High	High	Not Found	Not Found	High	High	Not Found														0.602	0	85.513	8
False	High	IsMasterProtein	Q9UKG1	DCC-interacting protein 13-alpha OS=Homo sapiens OX=9606 GN=APPL1 PE=1 SV=1	False	0	35.0858	12.6939	9	26	9	1	709	79.614	5.41	0.326576	High	High	High	High	High	High	High	High	High	High	High	High														1.754	0	76.738	9
False	High	IsMasterProtein	Q9ULK5	Vang-like protein 2 OS=Homo sapiens OX=9606 GN=VANGL2 PE=1 SV=2	False	0	35.0831	14.2035	7	24	7	1	521	59.677	9.22	0.402165	High	High	High	High	High	High	High	High	High	High	High	High														2.162	0	69.1678	7
False	High	IsMasterProtein	Q9Y243	RAC-gamma serine/threonine-protein kinase OS=Homo sapiens OX=9606 GN=AKT3 PE=1 SV=1	False	0	35.0667	14.8225	7	20	6	1	479	55.739	6.02	0.358815	High	High	High	High	High	High	High	High	High	High	High	High														1.462	0	63.2598	7
False	High	IsMasterProtein	Q9UHL4	Dipeptidyl peptidase 2 OS=Homo sapiens OX=9606 GN=DPP7 PE=1 SV=3	False	0	34.9838	16.2602	7	32	7	1	492	54.307	6.32	0.589243	High	High	High	High	High	High	High	High	High	High	High	High														2.652	0	84.4434	7
False	High	IsMasterProtein	Q7L775	EPM2A-interacting protein 1 OS=Homo sapiens OX=9606 GN=EPM2AIP1 PE=1 SV=1	False	0	34.9659	14.3328	7	20	7	1	607	70.325	6.11	0.284394	High	High	High	High	High	High	High	High	High	High	High	High														0.957	0	78.7844	7
False	High	IsMasterProtein	P56181-2	Isoform 2 of NADH dehydrogenase [ubiquinone] flavoprotein 3, mitochondrial OS=Homo sapiens OX=9606 GN=NDUFV3	False	0	34.9514	13.7421	6	19	5	1	473	50.953	9.17	0.372893	High	High	High	High	High	High	High	High	High	High	High	High														1.462	0	60.7254	6
False	High	IsMasterProtein	Q99816	Tumor susceptibility gene 101 protein OS=Homo sapiens OX=9606 GN=TSG101 PE=1 SV=2	False	0	34.8797	22.5641	8	30	8	1	390	43.916	6.46	0.683122	High	High	High	High	High	High	High	High	High	High	High	High														4.412	0	103.856	8
False	High	IsMasterProtein	P17655	Calpain-2 catalytic subunit OS=Homo sapiens OX=9606 GN=CAPN2 PE=1 SV=6	False	0	34.8462	7.14286	7	26	7	1	700	79.945	4.98	0.325224	High	High	High	High	High	High	High	High	High	High	High	High														2.36	0	75.0489	7
False	High	IsMasterProtein	P09496	Clathrin light chain A OS=Homo sapiens OX=9606 GN=CLTA PE=1 SV=1	False	0	34.8419	18.1452	7	53	7	1	248	27.06	4.51	1.95861	High	High	High	High	High	High	High	High	High	High	High	High														14.849	0	153.698	7
False	High	IsMasterProtein	Q99541	Perilipin-2 OS=Homo sapiens OX=9606 GN=PLIN2 PE=1 SV=2	False	0	34.8035	23.5698	8	13	8	1	437	48.045	6.8	0.27058	High	High	High	High	High	High	High	High	High	High	High	High														1.228	0	44.4015	8
False	High	IsMasterProtein	Q99426	Tubulin-folding cofactor B OS=Homo sapiens OX=9606 GN=TBCB PE=1 SV=2	False	0	34.7543	27.459	8	31	8	1	244	27.308	5.15	1.1352	High	High	High	High	High	High	High	High	High	High	High	High														7.111	0	76.381	8
False	High	IsMasterProtein	P34949	Mannose-6-phosphate isomerase OS=Homo sapiens OX=9606 GN=MPI PE=1 SV=2	False	0	34.7511	16.0757	6	29	6	1	423	46.626	5.95	0.621971	High	High	High	High	High	High	High	High	High	High	High	High														3.642	0	98.4614	6
False	High	IsMasterProtein	Q86U44	N6-adenosine-methyltransferase catalytic subunit OS=Homo sapiens OX=9606 GN=METTL3 PE=1 SV=2	False	0	34.7426	10.6897	5	14	5	1	580	64.433	6.42	0.21728	High	High	High	High	High	High	High	High	High	High	High	High														1.081	0	61.9347	5
False	High	IsMasterProtein	Q9BYJ9	YTH domain-containing family protein 1 OS=Homo sapiens OX=9606 GN=YTHDF1 PE=1 SV=1	False	0	34.7256	15.9213	8	22	4	1	559	60.836	8.79	0.361628	High	High	High	High	High	High	High	High	High	High	High	High														2.36	0	67.3504	8
False	High	IsMasterProtein	O95140	Mitofusin-2 OS=Homo sapiens OX=9606 GN=MFN2 PE=1 SV=3	False	0	34.7244	9.90753	7	17	7	1	757	86.347	6.98	0.19688	High	High	High	High	High	High	High	High	High	High	High	High														0.84	0	60.5357	7
False	High	IsMasterProtein	O75718	Cartilage-associated protein OS=Homo sapiens OX=9606 GN=CRTAP PE=1 SV=1	False	0	34.7177	21.4464	8	27	8	1	401	46.532	5.73	0.580246	High	High	High	High	High	High	High	High	High	High	High	High														2.36	0	63.355	8
False	High	IsMasterProtein	Q92823-5	Isoform 5 of Neuronal cell adhesion molecule OS=Homo sapiens OX=9606 GN=NRCAM	False	0	34.7153	6.34557	7	23	7	1	1308	144.285	5.67	0.159407	High	High	High	High	High	High	High	High	High	High	High	High														0.551	0	80.2209	7
False	High	IsMasterProtein	Q9H444	Charged multivesicular body protein 4b OS=Homo sapiens OX=9606 GN=CHMP4B PE=1 SV=1	False	0	34.6929	14.2857	5	42	5	1	224	24.935	4.82	1.68438	High	High	High	High	High	High	High	High	High	High	High	High														7.254	0	134.812	5
False	High	IsMasterProtein	Q9Y3Q8	TSC22 domain family protein 4 OS=Homo sapiens OX=9606 GN=TSC22D4 PE=1 SV=2	False	0	34.6629	20.7595	7	24	6	1	395	41.001	7.21	0.585352	High	High	High	High	High	High	High	High	High	High	High	High														2.162	0	84.7005	7
False	High	IsMasterProtein	O95861	3'(2'),5'-bisphosphate nucleotidase 1 OS=Homo sapiens OX=9606 GN=BPNT1 PE=1 SV=1	False	0	34.6433	26.9481	8	30	8	1	308	33.371	5.69	0.898984	High	High	High	High	High	High	High	High	High	High	High	High						86.8	472.1	229.8	117.8	63.3	412.4	195.5	102.0	2.548	0	89.2755	8
False	High	IsMasterProtein	Q9NUP9	Protein lin-7 homolog C OS=Homo sapiens OX=9606 GN=LIN7C PE=1 SV=1	False	0	34.5923	37.5635	7	32	4	1	197	21.82	8.43	1.46654	High	High	High	High	High	High	High	High	High	High	High	High														3.924	0	88.4057	7
False	High	IsMasterProtein	Q0VF96	Cingulin-like protein 1 OS=Homo sapiens OX=9606 GN=CGNL1 PE=1 SV=2	False	0	34.5767	8.83257	11	19	11	1	1302	148.989	5.67	0.127526	High	High	High	High	High	High	High	High	High	High	High	High														0.389	0	52.5839	11
False	High	IsMasterProtein	P54578	Ubiquitin carboxyl-terminal hydrolase 14 OS=Homo sapiens OX=9606 GN=USP14 PE=1 SV=3	False	0	34.5746	13.7652	6	41	6	1	494	56.033	5.3	0.731712	High	High	High	High	High	High	High	High	High	High	High	High		21.7	70.5	27.1	11.5									2.162	0	106.505	6
False	High	IsMasterProtein	Q9Y2H0	Disks large-associated protein 4 OS=Homo sapiens OX=9606 GN=DLGAP4 PE=1 SV=3	False	0	34.5155	7.05645	8	30	8	1	992	107.945	7.08	0.277919	High	High	High	High	High	High	High	High	High	High	High	High														0.931	0	96.7229	8
False	High	IsMasterProtein	P62750	Large ribosomal subunit protein uL23 OS=Homo sapiens OX=9606 GN=RPL23A PE=1 SV=1	False	0	34.5119	41.6667	8	32	8	1	156	17.684	10.45	1.80955	High	High	High	High	High	High	High	High	High	High	High	High														11.915	0	115.447	8
False	High	IsMasterProtein	Q9H488	GDP-fucose protein O-fucosyltransferase 1 OS=Homo sapiens OX=9606 GN=POFUT1 PE=1 SV=1	False	0	34.5089	15.7216	5	20	5	1	388	43.927	8.53	0.455301	High	High	High	High	High	High	High	High	High	High	High	High						61.8	328.7	130.6	51.7					4.337	0	73.4161	5
False	High	IsMasterProtein	P14678-3	Isoform SM-B1 of Small nuclear ribonucleoprotein-associated proteins B and B' OS=Homo sapiens OX=9606 GN=SNRPB	False	0	34.4207	18.3391	6	69	6	1	289	30.012	10.18	2.29908	High	High	High	High	High	High	High	High	High	High	High	High														7.111	0	195.834	6
False	High	IsMasterProtein	Q5T5Y3-3	Isoform 3 of Calmodulin-regulated spectrin-associated protein 1 OS=Homo sapiens OX=9606 GN=CAMSAP1	False	0	34.4145	6.32362	9	21	9	1	1613	179.233	6.8	0.117166	High	High	High	High	High	High	High	High	High	High	High	High														0.354	0	64.0829	9
False	High	IsMasterProtein	Q13938-4	Isoform 3 of Calcyphosin OS=Homo sapiens OX=9606 GN=CAPS	False	0	34.3988	32.2751	6	17	6	1	189	20.954	4.89	0.811301	High	High	High	High	High	High	High	High	High	High	High	High	Acetyl [N-Term]													3.642	0	60.9199	6
False	High	IsMasterProtein	P17677-2	Isoform 2 of Neuromodulin OS=Homo sapiens OX=9606 GN=GAP43	False	0	34.3846	24.4526	7	23	7	1	274	28.749	4.87	0.800028	High	High	High	High	High	High	High	High	High	High	High	High														9	0	83.2974	7
False	High	IsMasterProtein	O95983	Methyl-CpG-binding domain protein 3 OS=Homo sapiens OX=9606 GN=MBD3 PE=1 SV=1	False	0	34.3772	21.3058	6	23	6	1	291	32.823	5.34	0.700728	High	High	High	High	High	High	High	High	High	High	High	High														1.955	0	76.2368	6
False	High	IsMasterProtein	Q9BUL8	Programmed cell death protein 10 OS=Homo sapiens OX=9606 GN=PDCD10 PE=1 SV=1	False	0	34.3319	31.6038	7	33	7	1	212	24.686	8.19	1.33679	High	High	High	High	High	High	High	High	High	High	High	High														3.924	0	116.255	7
False	High	IsMasterProtein	Q15843	NEDD8 OS=Homo sapiens OX=9606 GN=NEDD8 PE=1 SV=1	False	0	34.2399	50.6173	4	58	4	1	81	9.066	8.43	6.39753	High	High	High	High	High	High	High	High	High	High	High	High														9	0	136.839	4
False	High	IsMasterProtein	P06732	Creatine kinase M-type OS=Homo sapiens OX=9606 GN=CKM PE=1 SV=2	False	0	34.2181	28.3465	10	25	9	1	381	43.074	7.25	0.580397	High	High	High	High	High	High	High	High	High	High	High	High														1.848	0	75.0854	10
False	High	IsMasterProtein	P19623	Spermidine synthase OS=Homo sapiens OX=9606 GN=SRM PE=1 SV=1	False	0	34.2145	24.8344	9	25	9	1	302	33.803	5.49	0.739579	High	High	High	High	High	High	High	High	High	High	High	High														9	0	79.4665	9
False	High	IsMasterProtein	Q6XQN6	Nicotinate phosphoribosyltransferase OS=Homo sapiens OX=9606 GN=NAPRT PE=1 SV=2	False	0	34.1683	12.4535	6	26	6	1	538	57.542	5.68	0.451844	High	High	High	High	High	High	High	High	High	High	High	High														2.162	0	87.0165	6
False	High	IsMasterProtein	P61081	NEDD8-conjugating enzyme Ubc12 OS=Homo sapiens OX=9606 GN=UBE2M PE=1 SV=1	False	0	34.1394	31.694	8	46	8	1	183	20.887	7.69	2.20233	High	High	High	High	High	High	High	High	High	High	High	High		31.1	171.1	69.9	33.3	50.5	253.8	100.9	48.8	223.7	1233.8	493.9	252.1	15.681	0	116.322	8
False	High	IsMasterProtein	Q9H0E3-3	Isoform 3 of Histone deacetylase complex subunit SAP130 OS=Homo sapiens OX=9606 GN=SAP130	False	0	34.1183	8.40259	8	20	8	1	1083	113.896	9.91	0.175599	High	High	High	High	High	High	High	High	High	High	High	High														1.371	0	63.6803	8
False	High	IsMasterProtein	Q6UWE0	E3 ubiquitin-protein ligase LRSAM1 OS=Homo sapiens OX=9606 GN=LRSAM1 PE=1 SV=1	False	0	34.1034	11.6183	7	20	7	1	723	83.541	5.94	0.239403	High	High	High	High	High	High	High	High	High	High	High	High														0.535	0	76.0788	7
False	High	IsMasterProtein	Q16799	Reticulon-1 OS=Homo sapiens OX=9606 GN=RTN1 PE=1 SV=1	False	0	34.0991	14.1753	9	29	7	1	776	83.566	4.69	0.347031	High	High	High	High	High	High	High	High	High	High	High	High														1.683	0	113.053	9
False	High	IsMasterProtein	O75380	NADH dehydrogenase [ubiquinone] iron-sulfur protein 6, mitochondrial OS=Homo sapiens OX=9606 GN=NDUFS6 PE=1 SV=1	False	0	34.0671	31.4516	3	20	3	1	124	13.703	8.28	1.45953	High	High	High	High	High	High	High	High	High	High	High	High		27.8	202.9	72.9	34.3	51.0	386.7	150.9	57.8	41.6	323.2	115.5	55.5	6.499	0	71.4918	3
False	High	IsMasterProtein	P12829	Myosin light chain 4 OS=Homo sapiens OX=9606 GN=MYL4 PE=1 SV=3	False	0	34.0536	43.6548	8	31	7	1	197	21.551	5.03	1.43845	High	High	High	High	High	High	High	High	High	High	High	High														6.943	0	94.0645	8
False	High	IsMasterProtein	Q86WR0	Coiled-coil domain-containing protein 25 OS=Homo sapiens OX=9606 GN=CCDC25 PE=1 SV=2	False	0	34.0066	30.2885	5	26	5	1	208	24.463	6.8	1.06283	High	High	High	High	High	High	High	High	High	High	High	High														3.394	0	57.4669	5
False	High	IsMasterProtein	P62244	40S ribosomal protein S15a OS=Homo sapiens OX=9606 GN=RPS15A PE=1 SV=2	False	0	33.9649	43.8462	6	43	6	1	130	14.83	10.13	2.89953	High	High	High	High	High	High	High	High	High	High	High	High														9	0	99.786	6
False	High	IsMasterProtein	Q9Y5K6	CD2-associated protein OS=Homo sapiens OX=9606 GN=CD2AP PE=1 SV=1	False	0	33.9588	15.493	9	22	9	1	639	71.407	6.4	0.308093	High	High	High	High	High	High	High	High	High	High	High	High														0.968	0	56.424	9
False	High	IsMasterProtein	Q9NXV6	CDKN2A-interacting protein OS=Homo sapiens OX=9606 GN=CDKN2AIP PE=1 SV=3	False	0	33.9283	16.5517	8	23	8	1	580	61.088	9.01	0.376506	High	High	High	High	High	High	High	High	High	High	High	High														0.848	0	71.0633	8
False	High	IsMasterProtein	P28676	Grancalcin OS=Homo sapiens OX=9606 GN=GCA PE=1 SV=2	False	0	33.8819	26.7281	8	37	8	1	217	23.994	5.21	1.54205	High	High	High	High	High	High	High	High	High	High	High	High														25.827	0	101.441	8
False	High	IsMasterProtein	Q7Z6E9	E3 ubiquitin-protein ligase RBBP6 OS=Homo sapiens OX=9606 GN=RBBP6 PE=1 SV=1	False	0	33.8582	6.80804	10	27	10	1	1792	201.442	9.64	0.134034	High	High	High	High	High	High	High	High	High	High	High	High														0.321	0	61.6825	10
False	High	IsMasterProtein	O43633	Charged multivesicular body protein 2a OS=Homo sapiens OX=9606 GN=CHMP2A PE=1 SV=1	False	0	33.8491	26.1261	7	40	7	1	222	25.088	5.97	1.59439	High	High	High	High	High	High	High	High	High	High	High	High	Acetyl [N-Term]													7.254	0	93.3105	7
False	High	IsMasterProtein	Q8TB72	Pumilio homolog 2 OS=Homo sapiens OX=9606 GN=PUM2 PE=1 SV=2	False	0	33.8121	9.19325	10	24	6	1	1066	114.145	7.08	0.210259	High	High	High	High	High	High	High	High	High	High	High	High	Acetyl [N-Term]													1.264	0	53.5056	10
False	High	IsMasterProtein	Q9BR76	Coronin-1B OS=Homo sapiens OX=9606 GN=CORO1B PE=1 SV=1	False	0	33.8117	14.5194	8	29	8	1	489	54.2	5.88	0.535055	High	High	High	High	High	High	High	High	High	High	High	High														2.162	0	98.1712	8
False	High	IsMasterProtein	P39023	60S ribosomal protein L3 OS=Homo sapiens OX=9606 GN=RPL3 PE=1 SV=2	False	0	33.8088	19.3548	10	31	10	1	403	46.08	10.18	0.672743	High	High	High	High	High	High	High	High	High	High	High	High														2.36	0	61.6996	10
False	High	IsMasterProtein	P47985	Cytochrome b-c1 complex subunit Rieske, mitochondrial OS=Homo sapiens OX=9606 GN=UQCRFS1 PE=1 SV=2	False	0	33.7798	25.1825	8	36	8	1	274	29.649	8.32	1.21421	High	High	High	High	High	High	High	High	High	High	High	High														7.111	0	120.759	8
False	High	IsMasterProtein	O15511	Actin-related protein 2/3 complex subunit 5 OS=Homo sapiens OX=9606 GN=ARPC5 PE=1 SV=3	False	0	33.7258	31.1258	5	25	4	1	151	16.31	5.67	1.5328	High	High	High	High	High	High	High	High	High	High	High	High														5.31	0	100.589	5
False	High	IsMasterProtein	Q6PCE3	Glucose 1,6-bisphosphate synthase OS=Homo sapiens OX=9606 GN=PGM2L1 PE=1 SV=3	False	0	33.7133	14.791	8	31	8	1	622	70.396	7.15	0.440366	High	High	High	High	High	High	High	High	High	High	High	High														0.995	0	87.6839	8
False	High	IsMasterProtein	Q01814	Plasma membrane calcium-transporting ATPase 2 OS=Homo sapiens OX=9606 GN=ATP2B2 PE=1 SV=2	False	0	33.5697	6.75784	8	23	3	1	1243	136.789	5.91	0.168142	High	High	High	High	High	High	High	High	High	High	High	High														0.585	0	68.2171	8
False	High	IsMasterProtein	P61956	Small ubiquitin-related modifier 2 OS=Homo sapiens OX=9606 GN=SUMO2 PE=1 SV=3	False	0	33.5461	27.3684	3	31	2	1	95	10.864	5.5	2.85346	High	High	High	High	High	High	High	High	High	High	High	High														38.811	0	97.3658	3
False	High	IsMasterProtein	P33316	Deoxyuridine 5'-triphosphate nucleotidohydrolase, mitochondrial OS=Homo sapiens OX=9606 GN=DUT PE=1 SV=4	False	0	33.4858	32.5397	6	25	6	1	252	26.547	9.36	0.941726	High	High	High	High	High	High	High	High	High	High	High	High														2.728	0	87.7075	6
False	High	IsMasterProtein	P48380	Transcription factor RFX3 OS=Homo sapiens OX=9606 GN=RFX3 PE=1 SV=2	False	0	33.48	9.87984	7	21	4	1	749	83.477	6	0.251566	High	High	High	High	High	High	High	High	High	High	High	High														1.404	0	55.675	7
False	High	IsMasterProtein	P62316	Small nuclear ribonucleoprotein Sm D2 OS=Homo sapiens OX=9606 GN=SNRPD2 PE=1 SV=1	False	0	33.4587	40.678	6	30	6	1	118	13.518	9.91	2.21926	High	High	High	High	High	High	High	High	High	High	High	High														16.783	0	84.4169	6
False	High	IsMasterProtein	P14621	Acylphosphatase-2 OS=Homo sapiens OX=9606 GN=ACYP2 PE=1 SV=2	False	0	33.4425	63.6364	9	21	9	1	99	11.133	9.5	1.88628	High	High	High	High	High	High	High	High	High	High	High	High										35.1	316.9	113.4	55.3	20.544	0	55.4915	9
False	High	IsMasterProtein	Q12769	Nuclear pore complex protein Nup160 OS=Homo sapiens OX=9606 GN=NUP160 PE=1 SV=3	False	0	33.4399	5.91922	7	39	7	1	1436	162.017	5.5	0.240715	High	High	High	High	High	High	High	High	High	High	High	High														0.638	0	98.3893	7
False	High	IsMasterProtein	Q8NHP8	Putative phospholipase B-like 2 OS=Homo sapiens OX=9606 GN=PLBD2 PE=1 SV=2	False	0	33.3802	11.7148	7	36	7	1	589	65.43	6.8	0.550206	High	High	High	High	High	High	High	High	High	High	High	High														1.31	0	102.328	7
False	High	IsMasterProtein	P52758	2-iminobutanoate/2-iminopropanoate deaminase OS=Homo sapiens OX=9606 GN=RIDA PE=1 SV=1	False	0	33.2226	49.635	6	35	6	1	137	14.485	8.68	2.41629	High	High	High	High	High	High	High	High	High	High	High	High		74.3	858.9	257.5	79.2	36.8	441.6	148.4	41.0	75.2	862.5	259.0	84.8	12.335	0	130.847	6
False	High	IsMasterProtein	P20936	Ras GTPase-activating protein 1 OS=Homo sapiens OX=9606 GN=RASA1 PE=1 SV=1	False	0	33.2169	7.73639	7	25	7	1	1047	116.329	6.54	0.214908	High	High	High	High	High	High	High	High	High	High	High	High														0.567	0	52.0869	7
False	High	IsMasterProtein	O75436	Vacuolar protein sorting-associated protein 26A OS=Homo sapiens OX=9606 GN=VPS26A PE=1 SV=2	False	0	33.2165	21.4067	6	34	5	1	327	38.146	6.57	0.891312	High	High	High	High	High	High	High	High	High	High	High	High														1.955	0	100.634	6
False	High	IsMasterProtein	Q9Y6I3-1	Isoform 2 of Epsin-1 OS=Homo sapiens OX=9606 GN=EPN1	False	0	33.1977	10.1208	7	34	7	1	662	68.996	5.05	0.492782	High	High	High	High	High	High	High	High	High	High	High	High		36.6	190.7	80.5	49.1	42.2	213.8	89.3	44.8	46.6	235.6	87.2	41.6	5.105	0	87.7578	7
False	High	IsMasterProtein	Q8NI27	THO complex subunit 2 OS=Homo sapiens OX=9606 GN=THOC2 PE=1 SV=2	False	0	33.1839	7.15631	11	27	11	1	1593	182.659	8.44	0.147816	High	High	High	High	High	High	High	High	High	High	High	High														0.451	0	54.2685	11
False	High	IsMasterProtein	P29590	Protein PML OS=Homo sapiens OX=9606 GN=PML PE=1 SV=3	False	0	33.1723	11.5646	10	32	10	1	882	97.489	6.21	0.328242	High	High	High	High	High	High	High	High	High	High	High	High														1.069	0	83.3039	10
False	High	IsMasterProtein	P20908	Collagen alpha-1(V) chain OS=Homo sapiens OX=9606 GN=COL5A1 PE=1 SV=3	False	0	33.1566	4.13493	7	18	7	1	1838	183.447	5.06	0.098121	High	High	High	High	High	High	High	High	High	High	High	High														0.322	0	55.5396	7
False	High	IsMasterProtein	P22681	E3 ubiquitin-protein ligase CBL OS=Homo sapiens OX=9606 GN=CBL PE=1 SV=2	False	0	33.1436	9.71302	8	18	7	1	906	99.569	6.54	0.180779	High	High	High	High	High	High	High	High	High	High	High	High														1.276	0	55.9303	8
False	High	IsMasterProtein	O00178	GTP-binding protein 1 OS=Homo sapiens OX=9606 GN=GTPBP1 PE=1 SV=3	False	0	33.1396	8.81913	5	24	5	1	669	72.408	8.34	0.331455	High	High	High	High	High	High	High	High	High	High	High	High														1.239	0	67.6097	5
False	High	IsMasterProtein	O14910	Protein lin-7 homolog A OS=Homo sapiens OX=9606 GN=LIN7A PE=1 SV=2	False	0	33.1373	27.897	6	26	3	1	233	25.981	8.72	1.00073	High	High	High	High	High	High	High	High	High	High	High	High														6.943	0	76.554	6
False	High	IsMasterProtein	Q8IV08	5'-3' exonuclease PLD3 OS=Homo sapiens OX=9606 GN=PLD3 PE=1 SV=1	False	0	33.1364	15.3061	8	36	8	1	490	54.671	6.47	0.658484	High	High	High	High	High	High	High	High	High	High	High	High														4.179	0	101.177	8
False	High	IsMasterProtein	Q04206	Transcription factor p65 OS=Homo sapiens OX=9606 GN=RELA PE=1 SV=2	False	0	33.1078	11.9782	6	21	6	1	551	60.181	5.68	0.348947	High	High	High	High	High	High	High	High	High	High	High	High										104.6	449.3	187.1	131.9	1.228	0	70.6638	6
False	High	IsMasterProtein	Q96I25	Splicing factor 45 OS=Homo sapiens OX=9606 GN=RBM17 PE=1 SV=1	False	0	33.0899	19.9501	7	26	7	1	401	44.934	5.97	0.578626	High	High	High	High	High	High	High	High	High	High	High	High														1.565	0	83.3196	7
False	High	IsMasterProtein	Q9Y2T2	AP-3 complex subunit mu-1 OS=Homo sapiens OX=9606 GN=AP3M1 PE=1 SV=1	False	0	33.0893	22.2488	8	34	5	1	418	46.909	6.93	0.724808	High	High	High	High	High	High	High	High	High	High	High	High														4.623	0	117.47	8
False	High	IsMasterProtein	Q15102	Platelet-activating factor acetylhydrolase IB subunit alpha1 OS=Homo sapiens OX=9606 GN=PAFAH1B3 PE=1 SV=1	False	0	33.0805	34.632	8	59	8	1	231	25.718	6.84	2.29411	High	High	High	High	High	High	High	High	High	High	High	High														5.579	0	159.616	8
False	High	IsMasterProtein	P61601	Neurocalcin-delta OS=Homo sapiens OX=9606 GN=NCALD PE=1 SV=2	False	0	33.0231	23.3161	6	29	3	1	193	22.231	5.35	1.30448	High	High	High	High	High	High	High	High	High	High	High	High										58.3	252.2	135.0	72.5	3.642	0	100.331	6
False	High	IsMasterProtein	Q8NEY1-5	Isoform 5 of Neuron navigator 1 OS=Homo sapiens OX=9606 GN=NAV1	False	0	33.0221	6.94538	9	18	1	1	1483	160.674	8.46	0.112028	Not Found	High	Not Found	Not Found	Not Found	High	Not Found	Not Found	Not Found	Not Found	Not Found	Not Found	Acetyl [N-Term]													0.438	0	56.2861	9
False	High	IsMasterProtein	O95163	Elongator complex protein 1 OS=Homo sapiens OX=9606 GN=ELP1 PE=1 SV=3	False	0	32.9916	7.28228	9	22	9	1	1332	150.159	5.94	0.146511	High	High	High	High	High	High	High	High	High	High	High	High														0.619	0	65.3265	9
False	High	IsMasterProtein	Q15257	Serine/threonine-protein phosphatase 2A activator OS=Homo sapiens OX=9606 GN=PTPA PE=1 SV=3	False	0	32.9638	17.0391	6	37	6	1	358	40.641	5.94	0.910411	High	High	High	High	High	High	High	High	High	High	High	High														2.384	0	116.666	6
False	High	IsMasterProtein	Q14353	Guanidinoacetate N-methyltransferase OS=Homo sapiens OX=9606 GN=GAMT PE=1 SV=1	False	0	32.9622	22.4576	5	19	5	1	236	26.301	6.14	0.722406	High	High	High	High	High	High	High	High	High	High	High	High														14.849	0	65.1662	5
False	High	IsMasterProtein	Q9NX46	ADP-ribosylhydrolase ARH3 OS=Homo sapiens OX=9606 GN=ADPRS PE=1 SV=1	False	0	32.9497	17.9063	5	17	5	1	363	38.922	5.07	0.436771	High	High	High	High	High	High	High	High	High	High	High	High														2.455	0	54.6502	5
False	High	IsMasterProtein	Q9BUH6	Protein PAXX OS=Homo sapiens OX=9606 GN=PAXX PE=1 SV=2	False	0	32.9444	29.4118	6	23	6	1	204	21.626	5.48	1.06353	High	High	High	High	High	High	High	High	High	High	High	High														4.337	0	85.4155	6
False	High	IsMasterProtein	P09211	Glutathione S-transferase P OS=Homo sapiens OX=9606 GN=GSTP1 PE=1 SV=2	False	0	32.9212	25.2381	5	45	5	1	210	23.341	5.64	1.92794	High	High	High	High	High	High	High	High	High	High	High	High		65.4	516.9	362.5	118.1	28.5	264.0	165.2	58.8					18.307	0	140.364	5
False	High	IsMasterProtein	O00423-3	Isoform 3 of Echinoderm microtubule-associated protein-like 1 OS=Homo sapiens OX=9606 GN=EML1	False	0	32.9054	10.1918	7	25	7	1	834	91.928	7.43	0.271952	High	High	High	High	High	High	High	High	High	High	High	High														0.624	0	81.0348	7
False	High	IsMasterProtein	Q5PRF9	Protein Smaug homolog 2 OS=Homo sapiens OX=9606 GN=SAMD4B PE=1 SV=1	False	0	32.8914	11.5274	6	15	6	1	694	75.436	6.83	0.198844	High	High	High	High	High	High	High	High	High	High	High	High														1.929	0	52.8043	6
False	High	IsMasterProtein	Q13547	Histone deacetylase 1 OS=Homo sapiens OX=9606 GN=HDAC1 PE=1 SV=1	False	0	32.874	12.8631	6	24	1	1	482	55.068	5.48	0.435825	Not Found	Not Found	Not Found	Not Found	High	High	High	High	High	High	High	High														2.384	0	83.2295	6
False	High	IsMasterProtein	O60645	Exocyst complex component 3 OS=Homo sapiens OX=9606 GN=EXOC3 PE=1 SV=3	False	0	32.8281	10.7383	7	20	7	1	745	85.513	6.29	0.233883	High	High	High	High	High	High	High	High	High	High	High	High														0.848	0	71.5562	7
False	High	IsMasterProtein	P42285	Exosome RNA helicase MTR4 OS=Homo sapiens OX=9606 GN=MTREX PE=1 SV=3	False	0	32.8121	9.88484	9	21	9	1	1042	117.729	6.52	0.178376	High	High	High	High	High	High	High	High	High	High	High	High														0.569	0	65.8815	9
False	High	IsMasterProtein	O00217	NADH dehydrogenase [ubiquinone] iron-sulfur protein 8, mitochondrial OS=Homo sapiens OX=9606 GN=NDUFS8 PE=1 SV=1	False	0	32.788	23.8095	5	40	5	1	210	23.69	6.34	1.68848	High	High	High	High	High	High	High	High	High	High	High	High		70.0	484.0	187.8	94.8	109.8	700.2	290.0	133.8	139.2	867.2	363.2	163.6	3.924	0	99.6132	5
False	High	IsMasterProtein	Q9NZL9	Methionine adenosyltransferase 2 subunit beta OS=Homo sapiens OX=9606 GN=MAT2B PE=1 SV=1	False	0	32.7624	17.3653	5	30	5	1	334	37.528	7.36	0.799403	High	High	High	High	High	High	High	High	High	High	High	High														1.955	0	86.7011	5
False	High	IsMasterProtein	Q9BTT0	Acidic leucine-rich nuclear phosphoprotein 32 family member E OS=Homo sapiens OX=9606 GN=ANP32E PE=1 SV=1	False	0	32.7482	7.83582	4	38	4	1	268	30.674	3.85	1.23883	High	High	High	High	High	High	High	High	High	High	High	High														62.096	0	121.384	4
False	High	IsMasterProtein	P19784	Casein kinase II subunit alpha' OS=Homo sapiens OX=9606 GN=CSNK2A2 PE=1 SV=1	False	0	32.7129	20.2857	7	26	5	1	350	41.187	8.56	0.631267	High	High	High	High	High	High	High	High	High	High	High	High														2.384	0	66.8723	7
False	High	IsMasterProtein	Q8IZ21-2	Isoform 2 of Phosphatase and actin regulator 4 OS=Homo sapiens OX=9606 GN=PHACTR4	False	0	32.6992	11.7978	8	17	8	1	712	79.081	6.73	0.214969	High	High	High	High	High	High	High	High	High	High	High	High														1.212	0	41.7177	8
False	High	IsMasterProtein	Q66LE6	Serine/threonine-protein phosphatase 2A 55 kDa regulatory subunit B delta isoform OS=Homo sapiens OX=9606 GN=PPP2R2D PE=1 SV=1	False	0	32.6967	16.1148	6	24	4	1	453	52.01	6.39	0.46145	High	High	High	High	High	High	High	High	High	High	High	High														2.384	0	84.7644	6
False	High	IsMasterProtein	Q15545	Transcription initiation factor TFIID subunit 7 OS=Homo sapiens OX=9606 GN=TAF7 PE=1 SV=1	False	0	32.6713	18.3381	6	19	6	1	349	40.234	5.2	0.472237	High	High	High	High	High	High	High	High	High	High	High	High		29.4	177.5	49.3	26.5	39.6	201.1	62.5	30.6	42.0	221.9	68.0	30.1	2.162	0	55.8917	6
False	High	IsMasterProtein	Q14966	Zinc finger protein 638 OS=Homo sapiens OX=9606 GN=ZNF638 PE=1 SV=2	False	0	32.6708	5.15672	9	24	9	1	1978	220.488	6.38	0.108849	High	High	High	High	High	High	High	High	High	High	High	High														0.292	0	74.1964	9
False	High	IsMasterProtein	Q8ND24	RING finger protein 214 OS=Homo sapiens OX=9606 GN=RNF214 PE=1 SV=2	False	0	32.67	13.229	8	25	8	1	703	77.619	6.95	0.322086	High	High	High	High	High	High	High	High	High	High	High	High														1.102	0	65.6983	8
False	High	IsMasterProtein	P27635	Large ribosomal subunit protein uL16 OS=Homo sapiens OX=9606 GN=RPL10 PE=1 SV=5	False	0	32.6587	25.7009	7	28	7	1	214	24.561	10.08	1.14002	High	High	High	High	High	High	High	High	High	High	High	High														5.813	0	90.6141	7
False	High	IsMasterProtein	Q15942	Zyxin OS=Homo sapiens OX=9606 GN=ZYX PE=1 SV=1	False	0	32.6414	14.8601	7	26	7	1	572	61.238	6.67	0.424573	High	High	High	High	High	High	High	High	High	High	High	High														2.981	0	76.5573	7
False	High	IsMasterProtein	Q15750	TGF-beta-activated kinase 1 and MAP3K7-binding protein 1 OS=Homo sapiens OX=9606 GN=TAB1 PE=1 SV=1	False	0	32.6048	11.7063	5	25	5	1	504	54.61	5.52	0.457792	High	High	High	High	High	High	High	High	High	High	High	High														1.955	0	86.1282	5
False	High	IsMasterProtein	Q99961	Endophilin-A2 OS=Homo sapiens OX=9606 GN=SH3GL1 PE=1 SV=1	False	0	32.5802	20.3804	9	35	7	1	368	41.464	5.43	0.844106	High	High	High	High	High	High	High	High	High	High	High	High														2.36	0	107.695	9
False	High	IsMasterProtein	Q8IXH7	Negative elongation factor C/D OS=Homo sapiens OX=9606 GN=NELFCD PE=1 SV=2	False	0	32.5677	14.4068	7	22	7	1	590	66.204	5.1	0.332306	High	High	High	High	High	High	High	High	High	High	High	High														1.929	0	69.1773	7
False	High	IsMasterProtein	Q8TCS8	Polyribonucleotide nucleotidyltransferase 1, mitochondrial OS=Homo sapiens OX=9606 GN=PNPT1 PE=1 SV=2	False	0	32.5183	12.516	9	24	9	1	783	85.897	7.77	0.279404	High	High	High	High	High	High	High	High	High	High	High	High														0.73	0	55.5818	9
False	High	IsMasterProtein	P23378	Glycine dehydrogenase (decarboxylating), mitochondrial OS=Homo sapiens OX=9606 GN=GLDC PE=1 SV=2	False	0	32.4961	7.15686	5	16	5	1	1020	112.657	7.11	0.142024	High	High	High	High	High	High	High	High	High	High	High	High														0.585	0	66.98	5
False	High	IsMasterProtein	O00629	Importin subunit alpha-3 OS=Homo sapiens OX=9606 GN=KPNA4 PE=1 SV=1	False	0	32.4769	12.476	6	25	3	1	521	57.851	4.96	0.432145	High	High	High	High	High	High	High	High	High	High	High	High														2.831	0	83.8619	6
False	High	IsMasterProtein	Q8WUX9	Charged multivesicular body protein 7 OS=Homo sapiens OX=9606 GN=CHMP7 PE=1 SV=1	False	0	32.4651	15.2318	6	22	6	1	453	50.879	5.35	0.432398	High	High	High	High	High	High	High	High	High	High	High	High														1.404	0	60.6034	6
False	High	IsMasterProtein	O43813	Glutathione S-transferase LANCL1 OS=Homo sapiens OX=9606 GN=LANCL1 PE=1 SV=1	False	0	32.4476	13.5338	6	35	6	1	399	45.254	7.75	0.773412	High	High	High	High	High	High	High	High	High	High	High	High														3.125	0	119.577	6
False	High	IsMasterProtein	Q9UNF0	Protein kinase C and casein kinase substrate in neurons protein 2 OS=Homo sapiens OX=9606 GN=PACSIN2 PE=1 SV=2	False	0	32.4312	14.8148	7	29	7	1	486	55.704	5.2	0.520609	High	High	High	High	High	High	High	High	High	High	High	High														1.512	0	97.8236	7
False	High	IsMasterProtein	O43252	Bifunctional 3'-phosphoadenosine 5'-phosphosulfate synthase 1 OS=Homo sapiens OX=9606 GN=PAPSS1 PE=1 SV=2	False	0	32.4229	14.5833	8	25	8	1	624	70.788	6.86	0.353167	High	High	High	High	High	High	High	High	High	High	High	High														1.291	0	82.3582	8
False	High	IsMasterProtein	Q8N335	Glycerol-3-phosphate dehydrogenase 1-like protein OS=Homo sapiens OX=9606 GN=GPD1L PE=1 SV=1	False	0	32.4079	21.3675	7	16	7	1	351	38.394	7.02	0.416732	Not Found	High	High	High	High	High	High	High	High	High	High	High														1.081	0	47.0515	7
False	High	IsMasterProtein	P36578	60S ribosomal protein L4 OS=Homo sapiens OX=9606 GN=RPL4 PE=1 SV=5	False	0	32.3588	18.0328	8	28	8	1	427	47.667	11.06	0.587408	High	High	High	High	High	High	High	High	High	High	High	High														1.346	0	84.6867	8
False	High	IsMasterProtein	Q8NFC6	Biorientation of chromosomes in cell division protein 1-like 1 OS=Homo sapiens OX=9606 GN=BOD1L1 PE=1 SV=2	False	0	32.3574	3.47427	9	15	8	1	3051	330.266	5.08	0.0454179	High	High	High	High	High	High	High	High	High	High	High	High														0.184	0	45.6777	9
False	High	IsMasterProtein	P42574	Caspase-3 OS=Homo sapiens OX=9606 GN=CASP3 PE=1 SV=2	False	0	32.2819	29.2419	9	26	9	1	277	31.587	6.54	0.823123	High	High	High	High	High	High	High	High	High	High	High	High	Acetyl [N-Term]													4.623	0	64.9968	9
False	High	IsMasterProtein	A8MVW0	Protein FAM171A2 OS=Homo sapiens OX=9606 GN=FAM171A2 PE=1 SV=1	False	0	32.2661	8.83777	6	22	6	1	826	87.381	8.05	0.251771	High	High	High	High	High	High	High	High	High	High	High	High														1.089	0	71.2117	6
False	High	IsMasterProtein	Q4G176	Malonate--CoA ligase ACSF3, mitochondrial OS=Homo sapiens OX=9606 GN=ACSF3 PE=1 SV=3	False	0	32.2561	15.7986	8	16	8	1	576	64.089	8.37	0.249653	High	High	High	High	High	High	High	High	High	High	High	High														0.812	0	64.598	8
False	High	IsMasterProtein	Q9UBN7	Histone deacetylase 6 OS=Homo sapiens OX=9606 GN=HDAC6 PE=1 SV=2	False	0	32.2434	5.18519	6	27	6	1	1215	131.336	5.3	0.20558	High	High	High	High	High	High	High	High	High	High	High	High														2.162	0	96.0898	6
False	High	IsMasterProtein	P09417	Dihydropteridine reductase OS=Homo sapiens OX=9606 GN=QDPR PE=1 SV=2	False	0	32.2338	19.2623	4	28	4	1	244	25.773	7.37	1.08641	High	High	High	High	High	High	High	High	High	High	High	High		15.9	99.0	42.0	18.5	25.0	138.2	62.4	26.7	27.0	157.9	72.7	26.8	3.642	0	88.5159	4
False	High	IsMasterProtein	P41227	N-alpha-acetyltransferase 10 OS=Homo sapiens OX=9606 GN=NAA10 PE=1 SV=1	False	0	32.2074	26.8085	8	22	8	1	235	26.442	5.64	0.83201	High	High	High	High	High	High	High	High	High	High	High	High														4.623	0	66.423	8
False	High	IsMasterProtein	Q9HCD5	Nuclear receptor coactivator 5 OS=Homo sapiens OX=9606 GN=NCOA5 PE=1 SV=2	False	0	32.1739	16.5803	10	29	10	1	579	65.496	9.6	0.442775	High	High	High	High	High	High	High	High	High	High	High	High														2.36	0	83.8086	10
False	High	IsMasterProtein	Q92538	Golgi-specific brefeldin A-resistance guanine nucleotide exchange factor 1 OS=Homo sapiens OX=9606 GN=GBF1 PE=1 SV=2	False	0	32.154	5.05648	8	31	8	1	1859	206.315	5.73	0.150256	High	High	High	High	High	High	High	High	High	High	High	High														0.309	0	72.85	8
False	High	IsMasterProtein	P02647	Apolipoprotein A-I OS=Homo sapiens OX=9606 GN=APOA1 PE=1 SV=1	False	0	32.1434	27.7154	6	19	6	1	267	30.759	5.76	0.617705	High	High	High	High	High	High	High	High	High	High	High	High														1.336	0	62.8485	6
False	High	IsMasterProtein	P09382	Galectin-1 OS=Homo sapiens OX=9606 GN=LGALS1 PE=1 SV=2	False	0	32.1284	41.4815	7	59	7	1	135	14.706	5.5	4.01197	High	High	High	High	High	High	High	High	High	High	High	High														12.895	0	195.759	7
False	High	IsMasterProtein	Q9NP81	Serine--tRNA ligase, mitochondrial OS=Homo sapiens OX=9606 GN=SARS2 PE=1 SV=1	False	0	32.056	14.6718	7	20	7	1	518	58.246	8.13	0.343371	High	High	High	High	High	High	High	High	High	High	High	High														1.031	0	67.9544	7
False	High	IsMasterProtein	Q9NX63	MICOS complex subunit MIC19 OS=Homo sapiens OX=9606 GN=CHCHD3 PE=1 SV=1	False	0	32.0504	37.4449	9	24	9	1	227	26.136	8.28	0.918274	High	High	High	High	High	High	High	High	High	High	High	High														2.594	0	80.8222	9
False	High	IsMasterProtein	O43837	Isocitrate dehydrogenase [NAD] subunit beta, mitochondrial OS=Homo sapiens OX=9606 GN=IDH3B PE=1 SV=2	False	0	32.0474	15.5844	7	37	7	1	385	42.157	8.46	0.877672	High	High	High	High	High	High	High	High	High	High	High	High		42.2	307.3	142.1	56.1					28.1	248.6	123.4	65.7	2.875	0	114.985	7
False	High	IsMasterProtein	Q9Y3A5	Ribosome maturation protein SBDS OS=Homo sapiens OX=9606 GN=SBDS PE=1 SV=4	False	0	32.0288	26.4	8	28	8	1	250	28.745	8.75	0.974082	High	High	High	High	High	High	High	High	High	High	High	High														3.642	0	82.2461	8
False	High	IsMasterProtein	O60493	Sorting nexin-3 OS=Homo sapiens OX=9606 GN=SNX3 PE=1 SV=3	False	0	32.0246	41.358	8	44	7	1	162	18.751	8.66	2.34654	High	High	High	High	High	High	High	High	High	High	High	High														9	0	117.961	8
False	High	IsMasterProtein	O95716	Ras-related protein Rab-3D OS=Homo sapiens OX=9606 GN=RAB3D PE=1 SV=1	False	0	32.0168	29.6804	7	35	1	1	219	24.252	4.93	1.44318	High	High	High	High	High	High	High	High	High	High	High	High														3.394	0	101.806	7
False	High	IsMasterProtein	Q04726-5	Isoform 5 of Transducin-like enhancer protein 3 OS=Homo sapiens OX=9606 GN=TLE3	False	0	31.9955	11.9636	8	18	5	1	769	83.063	7.2	0.216703	High	High	High	High	High	High	High	High	High	High	High	High														1.043	0	60.8501	8
False	High	IsMasterProtein	O14562	Ubiquitin domain-containing protein UBFD1 OS=Homo sapiens OX=9606 GN=UBFD1 PE=1 SV=2	False	0	31.9839	18.7702	5	24	5	1	309	33.361	5.77	0.719403	High	High	High	High	High	High	High	High	High	High	High	High														4.337	0	82.1433	5
False	High	IsMasterProtein	O15371	Eukaryotic translation initiation factor 3 subunit D OS=Homo sapiens OX=9606 GN=EIF3D PE=1 SV=1	False	0	31.9552	12.7737	7	23	7	1	548	63.932	6.05	0.359757	High	High	High	High	High	High	High	High	High	High	High	High														1.955	0	78.5571	7
False	High	IsMasterProtein	P49585	Choline-phosphate cytidylyltransferase A OS=Homo sapiens OX=9606 GN=PCYT1A PE=1 SV=2	False	0	31.9489	19.6185	7	20	5	1	367	41.705	7.25	0.479559	High	High	High	High	High	High	High	High	High	High	High	High														1.31	0	70.3027	7
False	High	IsMasterProtein	Q92974	Rho guanine nucleotide exchange factor 2 OS=Homo sapiens OX=9606 GN=ARHGEF2 PE=1 SV=4	False	0	31.9172	9.83773	9	16	9	1	986	111.473	7.27	0.143533	High	High	High	High	High	High	High	High	High	High	High	High														0.54	0	41.5507	9
False	High	IsMasterProtein	P30046	D-dopachrome decarboxylase OS=Homo sapiens OX=9606 GN=DDT PE=1 SV=3	False	0	31.9052	38.9831	4	38	4	1	118	12.704	7.3	2.99118	High	High	High	High	High	High	High	High	High	High	High	High														12.895	0	116.826	4
False	High	IsMasterProtein	Q16775	Hydroxyacylglutathione hydrolase, mitochondrial OS=Homo sapiens OX=9606 GN=HAGH PE=1 SV=2	False	0	31.8925	19.8052	5	24	5	1	308	33.784	8.12	0.710395	High	High	High	High	High	High	High	High	High	High	High	High														1.929	0	68.8709	5
False	High	IsMasterProtein	P61086	Ubiquitin-conjugating enzyme E2 K OS=Homo sapiens OX=9606 GN=UBE2K PE=1 SV=3	False	0	31.8903	47	8	28	8	1	200	22.393	5.44	1.25039	High	High	High	High	High	High	High	High	High	High	High	High														5.579	0	91.784	8
False	High	IsMasterProtein	P30050	Large ribosomal subunit protein uL11 OS=Homo sapiens OX=9606 GN=RPL12 PE=1 SV=1	False	0	31.8885	24.2424	3	41	3	1	165	17.808	9.42	2.30234	High	High	High	High	High	High	High	High	High	High	High	High														2.981	0	154.9	3
False	High	IsMasterProtein	P40429	Large ribosomal subunit protein uL13 OS=Homo sapiens OX=9606 GN=RPL13A PE=1 SV=2	False	0	31.8488	27.0936	8	25	8	1	203	23.562	10.93	1.06103	High	High	High	High	High	High	High	High	High	High	High	High		114.2	375.2	222.6	47.2	88.9	313.3	186.4	48.5					2.875	0	68.8842	8
False	High	IsMasterProtein	P40763	Signal transducer and activator of transcription 3 OS=Homo sapiens OX=9606 GN=STAT3 PE=1 SV=2	False	0	31.8079	11.2987	8	22	7	1	770	88.011	6.3	0.249969	High	High	High	High	High	High	High	High	High	High	High	High														1.154	0	58.0829	8
False	High	IsMasterProtein	P50995	Annexin A11 OS=Homo sapiens OX=9606 GN=ANXA11 PE=1 SV=1	False	0	31.7937	14.8515	7	35	7	1	505	54.355	7.65	0.643915	High	High	High	High	High	High	High	High	High	High	High	High														1.565	0	85.7215	7
False	High	IsMasterProtein	Q92506	(3R)-3-hydroxyacyl-CoA dehydrogenase OS=Homo sapiens OX=9606 GN=HSD17B8 PE=1 SV=2	False	0	31.7873	28.3525	6	20	6	1	261	26.957	6.54	0.741922	High	High	High	High	High	High	High	High	High	High	High	High														3.329	0	70.7621	6
False	High	IsMasterProtein	P15927-3	Isoform 3 of Replication protein A 32 kDa subunit OS=Homo sapiens OX=9606 GN=RPA2	False	0	31.7615	12.8492	5	24	5	1	358	38.786	8.94	0.61878	High	High	High	High	High	High	High	High	High	High	High	High														2.728	0	78.8174	5
False	High	IsMasterProtein	Q9NR28	Diablo IAP-binding mitochondrial protein OS=Homo sapiens OX=9606 GN=DIABLO PE=1 SV=1	False	0	31.7225	18.41	4	23	4	1	239	27.114	5.9	0.84827	High	High	High	High	High	High	High	High	High	High	High	High														2.455	0	86.5108	4
False	High	IsMasterProtein	P23258	Tubulin gamma-1 chain OS=Homo sapiens OX=9606 GN=TUBG1 PE=1 SV=2	False	0	31.6784	12.8603	6	27	6	1	451	51.138	6.14	0.527983	High	High	High	High	High	High	High	High	High	High	High	High														12.335	0	81.7827	6
False	High	IsMasterProtein	Q6UB35	Monofunctional C1-tetrahydrofolate synthase, mitochondrial OS=Homo sapiens OX=9606 GN=MTHFD1L PE=1 SV=1	False	0	31.6736	9.5092	8	16	8	1	978	105.724	8.06	0.151337	High	High	High	High	High	High	High	High	High	High	High	High														0.52	0	51.2885	8
False	High	IsMasterProtein	Q13188-2	Isoform 2 of Serine/threonine-protein kinase 3 OS=Homo sapiens OX=9606 GN=STK3	False	0	31.6609	18.4971	8	16	5	1	519	59.424	5.25	0.269251	High	High	High	High	High	High	High	High	High	High	High	High														1.154	0	50.957	8
False	High	IsMasterProtein	Q8N6H7	ADP-ribosylation factor GTPase-activating protein 2 OS=Homo sapiens OX=9606 GN=ARFGAP2 PE=1 SV=1	False	0	31.654	17.8503	8	15	7	1	521	56.685	7.99	0.26462	High	High	High	High	Not Found	High	High	Not Found	High	High	High	High														1.096	0	38.0343	8
False	High	IsMasterProtein	O43426	Synaptojanin-1 OS=Homo sapiens OX=9606 GN=SYNJ1 PE=1 SV=2	False	0	31.627	4.76796	6	22	6	1	1573	172.995	7.42	0.127171	High	High	High	High	High	High	High	High	High	High	High	High														0.272	0	81.1656	6
False	High	IsMasterProtein	Q15714	TSC22 domain family protein 1 OS=Homo sapiens OX=9606 GN=TSC22D1 PE=1 SV=3	False	0	31.6253	6.61696	9	21	8	1	1073	109.61	5.64	0.191588	High	High	High	High	High	High	High	High	High	High	High	High														7.111	0	43.9891	9
False	High	IsMasterProtein	Q6YP21	Kynurenine--oxoglutarate transaminase 3 OS=Homo sapiens OX=9606 GN=KYAT3 PE=1 SV=1	False	0	31.6042	15.6388	6	22	6	1	454	51.368	8.19	0.428282	High	High	High	High	High	High	High	High	High	High	High	High														1.081	0	80.887	6
False	High	IsMasterProtein	P52815	Large ribosomal subunit protein bL12m OS=Homo sapiens OX=9606 GN=MRPL12 PE=1 SV=2	False	0	31.5962	23.2323	6	31	6	1	198	21.335	8.87	1.45301	High	High	High	High	High	High	High	High	High	High	High	High		57.2	306.0	148.8	66.3	86.7	430.7	189.5	86.7	204.4	1020.4	447.6	222.7	12.335	0	99.1582	6
False	High	IsMasterProtein	P12955	Xaa-Pro dipeptidase OS=Homo sapiens OX=9606 GN=PEPD PE=1 SV=3	False	0	31.588	14.1988	8	48	8	1	493	54.513	6	0.880524	High	High	High	High	High	High	High	High	High	High	High	High										88.4	623.4	263.7	111.3	3.87	0	132.431	8
False	High	IsMasterProtein	Q7L9L4-2	Isoform 2 of MOB kinase activator 1B OS=Homo sapiens OX=9606 GN=MOB1B	False	0	31.5825	22.1719	4	22	4	1	221	25.483	6.15	0.863321	High	High	High	High	High	High	High	High	High	High	High	High						44.3	141.2	87.7	37.8	54.2	189.6	105.7	41.0	12.895	0	61.559	4
False	High	IsMasterProtein	Q9UDY2-7	Isoform 7 of Tight junction protein ZO-2 OS=Homo sapiens OX=9606 GN=TJP2	False	0	31.5723	7.53481	8	18	8	1	1221	137.258	8.05	0.13114	High	High	High	High	High	High	High	High	High	High	High	High														0.396	0	59.5068	8
False	High	IsMasterProtein	O43815	Striatin OS=Homo sapiens OX=9606 GN=STRN PE=1 SV=4	False	0	31.557	11.1538	9	18	7	1	780	86.079	5.27	0.20911	High	High	High	High	High	High	High	High	High	High	High	High														1.371	0	60.565	9
False	High	IsMasterProtein	Q06787-9	Isoform 9 of Fragile X messenger ribonucleoprotein 1 OS=Homo sapiens OX=9606 GN=FMR1	False	0	31.5517	12.6023	8	30	7	1	611	68.924	7.42	0.435262	High	High	High	High	High	High	High	High	High	High	High	High														1.102	0	90.9026	8
False	High	IsMasterProtein	Q14344	Guanine nucleotide-binding protein subunit alpha-13 OS=Homo sapiens OX=9606 GN=GNA13 PE=1 SV=2	False	0	31.5369	20.6897	7	22	6	1	377	44.022	8	0.49975	High	High	High	High	High	High	High	High	High	High	High	High														1.818	0	65.4329	7
False	High	IsMasterProtein	Q9HAV4	Exportin-5 OS=Homo sapiens OX=9606 GN=XPO5 PE=1 SV=1	False	0	31.5035	7.22591	8	21	8	1	1204	136.222	5.8	0.15416	High	High	High	High	High	High	High	High	High	High	High	High														0.492	0	66.9117	8
False	High	IsMasterProtein	P54725	UV excision repair protein RAD23 homolog A OS=Homo sapiens OX=9606 GN=RAD23A PE=1 SV=1	False	0	31.4846	15.427	7	38	5	1	363	39.585	4.58	0.95996	High	High	High	High	High	High	High	High	High	High	High	High														11.589	0	113.149	7
False	High	IsMasterProtein	Q9Y3E1	Hepatoma-derived growth factor-related protein 3 OS=Homo sapiens OX=9606 GN=HDGFL3 PE=1 SV=1	False	0	31.4823	26.1084	7	37	5	1	203	22.606	7.99	1.63673	High	High	High	High	High	High	High	High	High	High	High	High														20.544	0	92.3207	7
False	High	IsMasterProtein	Q96B97	SH3 domain-containing kinase-binding protein 1 OS=Homo sapiens OX=9606 GN=SH3KBP1 PE=1 SV=2	False	0	31.4719	12.4812	7	12	7	1	665	73.082	6.62	0.164199	High	High	High	High	High	High	High	High	High	High	High	High														0.778	0	41.6083	7
False	High	IsMasterProtein	P54687-5	Isoform 5 of Branched-chain-amino-acid aminotransferase, cytosolic OS=Homo sapiens OX=9606 GN=BCAT1	False	0	31.4232	13.0653	5	21	5	1	398	44.103	5.39	0.476158	High	High	High	High	High	High	High	High	High	High	High	High														2.728	0	57.1693	5
False	High	IsMasterProtein	Q12907	Vesicular integral-membrane protein VIP36 OS=Homo sapiens OX=9606 GN=LMAN2 PE=1 SV=1	False	0	31.4125	16.573	7	20	7	1	356	40.203	6.95	0.497475	High	High	High	High	High	High	High	High	High	High	High	High														3.394	0	75.529	7
False	High	IsMasterProtein	Q9UPY6	Actin-binding protein WASF3 OS=Homo sapiens OX=9606 GN=WASF3 PE=1 SV=2	False	0	31.3723	13.9442	6	23	4	1	502	55.259	6.43	0.416222	High	High	High	High	High	High	High	High	High	High	High	High														3.642	0	72.5028	6
False	High	IsMasterProtein	P61758	Prefoldin subunit 3 OS=Homo sapiens OX=9606 GN=VBP1 PE=1 SV=4	False	0	31.3367	29.9492	6	30	6	1	197	22.611	7.11	1.32679	High	High	High	High	High	High	High	High	High	High	High	High														3.924	0	85.1861	6
False	High	IsMasterProtein	O00567	Nucleolar protein 56 OS=Homo sapiens OX=9606 GN=NOP56 PE=1 SV=4	False	0	31.3282	13.8047	7	14	7	1	594	66.009	9.19	0.212092	High	High	High	High	High	High	High	High	High	High	High	High														1.031	0	50.1395	7
False	High	IsMasterProtein	Q9UI09	NADH dehydrogenase [ubiquinone] 1 alpha subcomplex subunit 12 OS=Homo sapiens OX=9606 GN=NDUFA12 PE=1 SV=1	False	0	31.3164	31.0345	6	29	6	1	145	17.104	9.63	1.69551	High	High	High	High	High	High	High	High	High	High	High	High	Acetyl [N-Term]													12.895	0	80.644	6
False	High	IsMasterProtein	O95232	Luc7-like protein 3 OS=Homo sapiens OX=9606 GN=LUC7L3 PE=1 SV=2	False	0	31.3027	15.7407	7	21	7	1	432	51.435	9.79	0.408282	High	High	High	High	High	High	High	High	High	High	High	High	Acetyl [N-Term]													1.637	0	70.0001	7
False	High	IsMasterProtein	Q96DH6	RNA-binding protein Musashi homolog 2 OS=Homo sapiens OX=9606 GN=MSI2 PE=1 SV=1	False	0	31.2746	21.0366	5	28	5	1	328	35.174	8.48	0.796043	High	High	High	High	High	High	High	High	High	High	High	High														2.981	0	103.836	5
False	High	IsMasterProtein	Q9UNN5	FAS-associated factor 1 OS=Homo sapiens OX=9606 GN=FAF1 PE=1 SV=2	False	0	31.2519	13.2308	9	23	9	1	650	73.908	4.88	0.311198	High	High	High	High	High	High	High	High	High	High	High	High						62.1	270.7	113.1	49.9					1.61	0	71.2175	9
False	High	IsMasterProtein	Q12872-2	Isoform 2 of Splicing factor, suppressor of white-apricot homolog OS=Homo sapiens OX=9606 GN=SFSWAP	False	0	31.2484	8.17547	8	18	8	1	1003	109.945	8.12	0.163718	High	High	High	High	High	High	High	High	High	High	High	High										42.9	232.2	97.2	38.3	0.688	0	55.3209	8
False	High	IsMasterProtein	P61964	WD repeat-containing protein 5 OS=Homo sapiens OX=9606 GN=WDR5 PE=1 SV=1	False	0	31.2482	17.9641	5	20	5	1	334	36.565	8.27	0.546971	High	High	High	High	High	High	High	High	High	High	High	High		49.1	249.6	93.2	39.1	26.8	146.0	50.9	21.6					1.581	0	72.1743	5
False	High	IsMasterProtein	Q8N568-3	Isoform 3 of Serine/threonine-protein kinase DCLK2 OS=Homo sapiens OX=9606 GN=DCLK2	False	0	31.2434	10.2171	7	24	7	1	783	85.33	8.53	0.281261	High	High	High	High	High	High	High	High	High	High	High	High														0.874	0	72.4482	7
False	High	IsMasterProtein	P07858	Cathepsin B OS=Homo sapiens OX=9606 GN=CTSB PE=1 SV=3	False	0	31.2256	15.0442	5	22	5	1	339	37.797	6.3	0.582057	High	High	High	High	High	High	High	High	High	High	High	High		6.2	30.5	16.2	15.4					4.4	14.5	6.9	5.4	4.995	0	66.3606	5
False	High	IsMasterProtein	P48506	Glutamate--cysteine ligase catalytic subunit OS=Homo sapiens OX=9606 GN=GCLC PE=1 SV=2	False	0	31.2047	14.7567	10	26	10	1	637	72.719	6.09	0.357541	High	High	High	High	High	High	High	High	High	High	High	High														2.008	0	71.2654	10
False	High	IsMasterProtein	Q8IWZ3-6	Isoform 6 of Ankyrin repeat and KH domain-containing protein 1 OS=Homo sapiens OX=9606 GN=ANKHD1	False	0	31.192	4.35613	10	20	5	1	2617	277.004	5.86	0.0722011	High	High	High	High	High	High	High	High	High	High	High	High														0.377	0	54.0083	10
False	High	IsMasterProtein	Q96S55	ATPase WRNIP1 OS=Homo sapiens OX=9606 GN=WRNIP1 PE=1 SV=2	False	0	31.1571	12.782	9	18	9	1	665	72.088	6.1	0.249695	High	High	High	High	High	High	High	High	High	High	High	High														1.219	0	47.9468	9
False	High	IsMasterProtein	Q9H773	dCTP pyrophosphatase 1 OS=Homo sapiens OX=9606 GN=DCTPP1 PE=1 SV=1	False	0	31.1561	40	7	27	7	1	170	18.669	5.03	1.44625	High	High	High	High	High	High	High	High	High	High	High	High														9	0	96.5723	7
False	High	IsMasterProtein	O60568	Multifunctional procollagen lysine hydroxylase and glycosyltransferase LH3 OS=Homo sapiens OX=9606 GN=PLOD3 PE=1 SV=1	False	0	31.1458	11.7886	7	24	7	1	738	84.731	6.05	0.283249	High	High	High	High	High	High	High	High	High	High	High	High														0.778	0	69.4235	7
False	High	IsMasterProtein	Q99570	Phosphoinositide 3-kinase regulatory subunit 4 OS=Homo sapiens OX=9606 GN=PIK3R4 PE=1 SV=3	False	0	31.1249	5.89102	8	18	8	1	1358	153.007	7.17	0.117642	High	High	High	High	High	High	High	High	High	High	High	High														0.435	0	55.1655	8
False	High	IsMasterProtein	Q9UL25	Ras-related protein Rab-21 OS=Homo sapiens OX=9606 GN=RAB21 PE=1 SV=3	False	0	31.1173	25.7778	6	25	6	1	225	24.332	7.94	1.02745	High	High	High	High	High	High	High	High	High	High	High	High														4.623	0	79.1959	6
False	High	IsMasterProtein	Q9NZW5	Protein PALS2 OS=Homo sapiens OX=9606 GN=PALS2 PE=1 SV=2	False	0	31.1102	15	8	24	6	1	540	61.079	6.18	0.392934	High	High	High	High	High	High	High	High	High	High	High	High														0.778	0	81.0515	8
False	High	IsMasterProtein	Q16774-2	Isoform 2 of Guanylate kinase OS=Homo sapiens OX=9606 GN=GUK1	False	0	31.1026	20.1835	5	19	5	1	218	23.767	7.5	0.799428	High	High	High	High	High	High	High	High	High	High	High	High														9	0	59.1965	5
False	High	IsMasterProtein	Q3KQU3	MAP7 domain-containing protein 1 OS=Homo sapiens OX=9606 GN=MAP7D1 PE=1 SV=1	False	0	31.0685	9.15577	8	25	8	1	841	92.764	10.11	0.269501	High	High	High	High	High	High	High	High	High	High	High	High														0.73	0	73.3493	8
False	High	IsMasterProtein	Q9NY47-5	Isoform 5 of Voltage-dependent calcium channel subunit alpha-2/delta-2 OS=Homo sapiens OX=9606 GN=CACNA2D2	False	0	31.0227	6.51042	8	23	8	1	1152	129.919	5.8	0.177033	High	High	High	High	High	High	High	High	High	High	High	High														0.84	0	72.6395	8
False	High	IsMasterProtein	Q9HCC0	Methylcrotonoyl-CoA carboxylase beta chain, mitochondrial OS=Homo sapiens OX=9606 GN=MCCC2 PE=1 SV=1	False	0	31.0091	17.2291	9	23	9	1	563	61.294	7.68	0.375241	High	High	High	High	High	High	High	High	High	High	High	High														1.291	0	64.8735	9
False	High	IsMasterProtein	P61962	DDB1- and CUL4-associated factor 7 OS=Homo sapiens OX=9606 GN=DCAF7 PE=1 SV=1	False	0	30.9588	18.1287	6	21	6	1	342	38.901	5.52	0.539832	High	High	High	High	High	High	High	High	High	High	High	High		52.6	264.8	95.3	34.9									3.642	0	62.957	6
False	High	IsMasterProtein	P20336	Ras-related protein Rab-3A OS=Homo sapiens OX=9606 GN=RAB3A PE=1 SV=1	False	0	30.9497	29.5455	7	34	1	1	220	24.968	5.03	1.36174	High	High	High	High	High	High	High	High	High	High	High	High														4.623	0	98.5919	7
False	High	IsMasterProtein	P14927	Cytochrome b-c1 complex subunit 7 OS=Homo sapiens OX=9606 GN=UQCRB PE=1 SV=2	False	0	30.9359	42.3423	7	48	7	1	111	13.522	8.78	3.54977	High	High	High	High	High	High	High	High	High	High	High	High		278.1	2290.2	1002.4	385.5	228.2	1815.4	762.0	294.8	119.0	932.1	402.6	153.0	12.335	0	158.274	7
False	High	IsMasterProtein	Q16539	Mitogen-activated protein kinase 14 OS=Homo sapiens OX=9606 GN=MAPK14 PE=1 SV=3	False	0	30.8888	25	8	26	7	1	360	41.267	5.78	0.630043	High	High	High	High	High	High	High	High	High	High	High	High														3.394	0	66.5397	8
False	High	IsMasterProtein	Q6ZTA4	Tripartite motif-containing protein 67 OS=Homo sapiens OX=9606 GN=TRIM67 PE=2 SV=3	False	0	30.8507	12.0051	8	15	8	1	783	83.769	7.33	0.179064	High	High	High	High	High	High	High	High	High	High	High	High														0.931	0	46.8484	8
False	High	IsMasterProtein	O00170	AH receptor-interacting protein OS=Homo sapiens OX=9606 GN=AIP PE=1 SV=3	False	0	30.8458	24.5455	7	30	7	1	330	37.64	6.42	0.797024	High	High	High	High	High	High	High	High	High	High	High	High														1.581	0	97.1524	7
False	High	IsMasterProtein	P36405	ADP-ribosylation factor-like protein 3 OS=Homo sapiens OX=9606 GN=ARL3 PE=1 SV=2	False	0	30.8379	28.5714	7	33	7	1	182	20.443	7.24	1.61424	High	High	High	High	High	High	High	High	High	High	High	High														18.307	0	102.886	7
False	High	IsMasterProtein	Q96P16	Regulation of nuclear pre-mRNA domain-containing protein 1A OS=Homo sapiens OX=9606 GN=RPRD1A PE=1 SV=1	False	0	30.8334	27.8846	8	29	7	1	312	35.698	7.55	0.81237	High	High	High	High	High	High	High	High	High	High	High	High														2.162	0	77.1955	8
False	High	IsMasterProtein	P68431	Histone H3.1 OS=Homo sapiens OX=9606 GN=H3C1 PE=1 SV=2	False	0	30.8303	24.2647	6	48	2	1	136	15.394	11.12	3.1181	High	High	High	High	High	High	High	High	High	High	High	High						93.5	303.8	175.0	83.2	156.6	417.5	275.3	120.0	99	1	143.313	6
False	High	IsMasterProtein	P13984	General transcription factor IIF subunit 2 OS=Homo sapiens OX=9606 GN=GTF2F2 PE=1 SV=2	False	0	30.7897	26.9076	7	20	7	1	249	28.363	9.23	0.705144	High	High	High	High	High	High	High	High	High	High	High	High														2.728	0	66.2188	7
False	High	IsMasterProtein	Q8TAT6-2	Isoform 2 of Nuclear protein localization protein 4 homolog OS=Homo sapiens OX=9606 GN=NPLOC4	False	0	30.786	15.235	9	16	9	1	617	69.417	6.68	0.230491	High	High	High	High	High	High	High	High	High	High	High	High														1.424	0	40.7294	9
False	High	IsMasterProtein	Q99439	Calponin-2 OS=Homo sapiens OX=9606 GN=CNN2 PE=1 SV=4	False	0	30.747	12.945	4	45	3	1	309	33.675	7.33	1.3363	High	High	High	High	High	High	High	High	High	High	High	High						47.9	364.5	144.0	65.9					5.813	0	137.063	4
False	High	IsMasterProtein	O00487	26S proteasome non-ATPase regulatory subunit 14 OS=Homo sapiens OX=9606 GN=PSMD14 PE=1 SV=1	False	0	30.7266	18.3871	6	34	6	1	310	34.555	6.52	0.983939	High	High	High	High	High	High	High	High	High	High	High	High														4.337	0	88.2425	6
False	High	IsMasterProtein	Q9P2B4	CTTNBP2 N-terminal-like protein OS=Homo sapiens OX=9606 GN=CTTNBP2NL PE=1 SV=2	False	0	30.7212	14.554	9	30	9	1	639	70.115	8.06	0.427869	High	High	High	High	High	High	High	High	High	High	High	High														1.043	0	94.4512	9
False	High	IsMasterProtein	O95819-3	Isoform 3 of Mitogen-activated protein kinase kinase kinase kinase 4 OS=Homo sapiens OX=9606 GN=MAP4K4	False	0	30.7208	7.19697	10	26	1	1	1320	150.907	7.42	0.172292	High	High	High	High	Not Found	Not Found	Not Found	Not Found	High	High	High	Not Found														0.585	0	62.7189	10
False	High	IsMasterProtein	P37198	Nuclear pore glycoprotein p62 OS=Homo sapiens OX=9606 GN=NUP62 PE=1 SV=3	False	0	30.6981	10.728	6	22	6	1	522	53.222	5.31	0.413363	High	High	High	High	High	High	High	High	High	High	High	High														5.31	0	94.7564	6
False	High	IsMasterProtein	Q8TBC4	NEDD8-activating enzyme E1 catalytic subunit OS=Homo sapiens OX=9606 GN=UBA3 PE=1 SV=2	False	0	30.6964	15.7667	7	19	7	1	463	51.819	5.45	0.366661	High	High	High	High	High	High	High	High	High	High	High	High														1.783	0	60.9098	7
False	High	IsMasterProtein	Q7Z3K3	Pogo transposable element with ZNF domain OS=Homo sapiens OX=9606 GN=POGZ PE=1 SV=2	False	0	30.6918	5.67376	7	19	7	1	1410	155.245	7.4	0.122387	High	High	High	High	High	High	High	High	High	High	High	High														0.638	0	54.1059	7
False	High	IsMasterProtein	P11387	DNA topoisomerase 1 OS=Homo sapiens OX=9606 GN=TOP1 PE=1 SV=2	False	0	30.6871	10.4575	8	21	8	1	765	90.669	9.31	0.231612	High	High	High	High	High	High	High	High	High	High	High	High														0.688	0	66.6283	8
False	High	IsMasterProtein	Q9HAB8	Phosphopantothenate--cysteine ligase OS=Homo sapiens OX=9606 GN=PPCS PE=1 SV=2	False	0	30.674	27.6527	9	38	9	1	311	33.984	6.71	1.11817	High	High	High	High	High	High	High	High	High	High	High	High														2.981	0	78.9817	9
False	High	IsMasterProtein	P00441	Superoxide dismutase [Cu-Zn] OS=Homo sapiens OX=9606 GN=SOD1 PE=1 SV=2	False	0	30.664	38.961	6	32	6	1	154	15.926	6.13	2.00929	High	High	High	High	High	High	High	High	High	High	High	High														5.31	0	81.6171	6
False	High	IsMasterProtein	O00746	Nucleoside diphosphate kinase, mitochondrial OS=Homo sapiens OX=9606 GN=NME4 PE=1 SV=1	False	0	30.6615	32.6203	5	20	5	1	187	20.646	10.29	0.968711	High	High	High	High	High	High	High	High	High	High	High	High														5.31	0	58.2539	5
False	High	IsMasterProtein	Q9BXW6	Oxysterol-binding protein-related protein 1 OS=Homo sapiens OX=9606 GN=OSBPL1A PE=1 SV=2	False	0	30.5844	10.6316	9	19	9	1	950	108.401	6.38	0.175275	High	High	High	High	High	High	High	High	High	High	High	High	Acetyl [N-Term]													0.708	0	58.8727	9
False	High	IsMasterProtein	Q4G0N4	NAD kinase 2, mitochondrial OS=Homo sapiens OX=9606 GN=NADK2 PE=1 SV=2	False	0	30.5745	19.6833	9	27	9	1	442	49.402	8.18	0.546537	High	High	High	High	High	High	High	High	High	High	High	High														0.995	0	81.6779	9
False	High	IsMasterProtein	Q9GZS3	Superkiller complex protein 8 OS=Homo sapiens OX=9606 GN=SKIC8 PE=1 SV=1	False	0	30.5465	16.7213	5	20	5	1	305	33.56	5.47	0.595948	High	High	High	High	High	High	High	High	High	High	High	High														6.743	0	63.5752	5
False	High	IsMasterProtein	O00468	Agrin OS=Homo sapiens OX=9606 GN=AGRN PE=1 SV=6	False	0	30.5333	3.62669	7	14	7	1	2068	217.179	6.39	0.064463	High	High	High	High	High	High	High	High	High	High	High	High														0.278	0	42.3991	7
False	High	IsMasterProtein	O43768-4	Isoform 4 of Alpha-endosulfine OS=Homo sapiens OX=9606 GN=ENSA	False	0	30.5278	34.2857	4	32	3	1	140	15.524	8.72	2.06132	High	High	High	High	High	High	High	High	High	High	High	High		125.8	783.4	267.5	101.3	234.1	1457.7	464.1	191.8	85.8	530.4	169.2	65.2	9	1	99.3186	4
False	High	IsMasterProtein	P62081	40S ribosomal protein S7 OS=Homo sapiens OX=9606 GN=RPS7 PE=1 SV=1	False	0	30.5137	20.1031	6	42	6	1	194	22.113	10.1	1.89934	High	High	High	High	High	High	High	High	High	High	High	High														9	0	119.549	6
False	High	IsMasterProtein	Q08623-4	Isoform 4 of Pseudouridine-5'-phosphatase OS=Homo sapiens OX=9606 GN=PUDP	False	0	30.4594	16.7331	6	38	6	1	251	27.555	5.47	1.37906	High	High	High	High	High	High	High	High	High	High	High	High														9	0	121.804	6
False	High	IsMasterProtein	P62312	U6 snRNA-associated Sm-like protein LSm6 OS=Homo sapiens OX=9606 GN=LSM6 PE=1 SV=1	False	0	30.4564	60	7	37	7	1	80	9.122	9.58	4.05613	High	High	High	High	High	High	High	High	High	High	High	High		170.7	1065.2	346.9	153.9	136.0	745.6	290.3	136.0	135.3	667.6	268.1	130.1	157.489	0	97.9134	7
False	High	IsMasterProtein	Q01105	Protein SET OS=Homo sapiens OX=9606 GN=SET PE=1 SV=3	False	0	30.4253	16.8966	6	39	6	1	290	33.469	4.32	1.16526	High	High	High	High	High	High	High	High	High	High	High	High														18.307	0	126.203	6
False	High	IsMasterProtein	Q5T5P2	Sickle tail protein homolog OS=Homo sapiens OX=9606 GN=KIAA1217 PE=1 SV=2	False	0	30.4039	4.42615	8	17	8	1	1943	213.983	7.06	0.0794456	High	High	High	High	High	High	High	High	High	High	High	High														0.168	0	59.2563	8
False	High	IsMasterProtein	Q9Y295	Developmentally-regulated GTP-binding protein 1 OS=Homo sapiens OX=9606 GN=DRG1 PE=1 SV=1	False	0	30.4018	21.5259	6	17	6	1	367	40.517	8.9	0.419577	High	High	High	High	High	High	High	High	High	High	High	High														1.015	0	59.9862	6
False	High	IsMasterProtein	O94967-4	Isoform 4 of WD repeat-containing protein 47 OS=Homo sapiens OX=9606 GN=WDR47	False	0	30.399	10.4639	8	23	8	1	927	102.875	6.04	0.223572	High	High	High	High	High	High	High	High	High	High	High	High														0.848	0	62.9438	8
False	High	IsMasterProtein	P49770	Translation initiation factor eIF-2B subunit beta OS=Homo sapiens OX=9606 GN=EIF2B2 PE=1 SV=3	False	0	30.3495	21.9373	7	23	7	1	351	38.965	6.16	0.590273	High	High	High	High	High	High	High	High	High	High	High	High														2.652	0	71.1583	7
False	High	IsMasterProtein	Q8N684-3	Isoform 3 of Cleavage and polyadenylation specificity factor subunit 7 OS=Homo sapiens OX=9606 GN=CPSF7	False	0	30.3442	14.786	7	24	7	1	514	56.341	8.87	0.425978	High	High	High	High	High	High	High	High	High	High	High	High														1.154	0	68.4602	7
False	High	IsMasterProtein	Q8WUH6	Transmembrane protein 263 OS=Homo sapiens OX=9606 GN=TMEM263 PE=1 SV=1	False	0	30.34	45.6897	4	20	4	1	116	11.741	9.32	1.70343	High	High	High	High	High	High	High	High	High	High	High	High														6.499	0	69.8046	4
False	High	IsMasterProtein	P09012	U1 small nuclear ribonucleoprotein A OS=Homo sapiens OX=9606 GN=SNRPA PE=1 SV=3	False	0	30.335	13.4752	4	35	2	1	282	31.259	9.83	1.11968	High	High	High	High	High	High	High	High	High	High	High	High														9	0	112.479	4
False	High	IsMasterProtein	O95819-5	Isoform 5 of Mitogen-activated protein kinase kinase kinase kinase 4 OS=Homo sapiens OX=9606 GN=MAP4K4	False	0	30.3344	7.80998	10	26	1	1	1242	141.841	7.66	0.183304	Not Found	Not Found	Not Found	Not Found	High	High	High	High	High	High	High	High														0.613	0	61.9201	10
False	High	IsMasterProtein	O95319-3	Isoform 3 of CUGBP Elav-like family member 2 OS=Homo sapiens OX=9606 GN=CELF2	False	0	30.3233	11.3244	7	20	5	1	521	55.719	9.04	0.358944	High	High	High	High	High	High	High	High	High	High	High	High														2.384	0	56.0198	7
False	High	IsMasterProtein	Q96DI7-2	Isoform 2 of U5 small nuclear ribonucleoprotein 40 kDa protein OS=Homo sapiens OX=9606 GN=SNRNP40	False	0	30.3208	21.0269	7	28	7	1	409	44.488	7.9	0.629383	High	High	High	High	High	High	High	High	High	High	High	High														3.125	0	89.159	7
False	High	IsMasterProtein	Q7Z739	YTH domain-containing family protein 3 OS=Homo sapiens OX=9606 GN=YTHDF3 PE=1 SV=1	False	0	30.3175	15.2137	8	21	3	1	585	63.822	9.04	0.32904	High	High	High	High	High	High	High	High	Not Found	High	Not Found	Not Found														2.36	0	45.6343	8
False	High	IsMasterProtein	Q13907-2	Isoform 2 of Isopentenyl-diphosphate Delta-isomerase 1 OS=Homo sapiens OX=9606 GN=IDI1	False	0	30.243	17.9577	6	38	6	1	284	32.465	7.88	1.17049	High	High	High	High	High	High	High	High	High	High	High	High														2.415	0	92.0749	6
False	High	IsMasterProtein	P78318	Immunoglobulin-binding protein 1 OS=Homo sapiens OX=9606 GN=IGBP1 PE=1 SV=1	False	0	30.2361	25.0737	7	19	7	1	339	39.198	5.38	0.484719	High	High	High	High	High	High	High	High	High	High	High	High														1.336	0	68.3328	7
False	High	IsMasterProtein	Q9ULT8	E3 ubiquitin-protein ligase HECTD1 OS=Homo sapiens OX=9606 GN=HECTD1 PE=1 SV=4	False	0	30.2185	2.91188	7	17	7	1	2610	289.187	5.35	0.0587855	High	High	High	High	High	High	High	High	High	High	High	High														0.205	0	50.7548	7
False	High	IsMasterProtein	P61923	Coatomer subunit zeta-1 OS=Homo sapiens OX=9606 GN=COPZ1 PE=1 SV=1	False	0	30.2143	22.0339	4	34	4	1	177	20.185	4.81	1.68442	High	High	High	High	High	High	High	High	High	High	High	High	Acetyl [N-Term]	41.0	220.7	91.4	39.1					70.7	439.4	161.4	64.6	55.234	0	109.976	4
False	High	IsMasterProtein	P56545-2	Isoform 2 of C-terminal-binding protein 2 OS=Homo sapiens OX=9606 GN=CTBP2	False	0	30.1826	5.98985	7	24	4	1	985	106.121	8.02	0.226157	High	High	High	High	High	High	High	High	High	High	High	High														0.725	0	75.1519	7
False	High	IsMasterProtein	Q9UHB9	Signal recognition particle subunit SRP68 OS=Homo sapiens OX=9606 GN=SRP68 PE=1 SV=2	False	0	30.1588	12.2807	7	17	7	1	627	70.686	8.56	0.2405	High	High	High	High	High	High	High	High	High	High	High	High														0.693	0	50.103	7
False	High	IsMasterProtein	O43639	Cytoplasmic protein NCK2 OS=Homo sapiens OX=9606 GN=NCK2 PE=1 SV=2	False	0	30.1577	18.1579	7	16	7	1	380	42.889	6.95	0.373056	High	High	High	High	High	High	High	High	High	High	High	High														1.637	0	50.9004	7
False	High	IsMasterProtein	Q5VU43-2	Isoform 2 of Myomegalin OS=Homo sapiens OX=9606 GN=PDE4DIP	False	0	30.1507	9.80565	11	18	11	1	1132	128.437	5.12	0.140147	High	High	High	High	High	High	High	High	High	High	High	High														0.458	0	51.1636	11
False	High	IsMasterProtein	Q6IAA8	Ragulator complex protein LAMTOR1 OS=Homo sapiens OX=9606 GN=LAMTOR1 PE=1 SV=2	False	0	30.1413	31.0559	4	19	4	1	161	17.734	5.15	1.07139	High	High	High	High	High	High	High	High	High	High	High	High														13.678	0	74.5892	4
False	High	IsMasterProtein	Q8WYA6	Beta-catenin-like protein 1 OS=Homo sapiens OX=9606 GN=CTNNBL1 PE=1 SV=1	False	0	30.1329	11.3677	7	42	7	1	563	65.132	5.05	0.644844	High	High	High	High	High	High	High	High	High	High	High	High														1.976	0	87.1743	7
False	High	IsMasterProtein	Q92599	Septin-8 OS=Homo sapiens OX=9606 GN=SEPTIN8 PE=1 SV=4	False	0	30.1079	14.9068	9	56	6	1	483	55.721	6.28	1.00501	High	High	High	High	High	High	High	High	High	High	High	High														3.87	0	113.037	9
False	High	IsMasterProtein	Q07021	Complement component 1 Q subcomponent-binding protein, mitochondrial OS=Homo sapiens OX=9606 GN=C1QBP PE=1 SV=1	False	0	30.0481	14.8936	4	24	4	1	282	31.343	4.84	0.765721	High	High	High	High	High	High	High	High	High	High	High	High														2.981	0	87.5041	4
False	High	IsMasterProtein	Q9UMX5	Neudesin OS=Homo sapiens OX=9606 GN=NENF PE=1 SV=1	False	0	29.9924	41.2791	7	19	7	1	172	18.845	5.69	1.00822	High	High	High	High	High	High	High	High	High	High	High	High														9	0	63.3693	7
False	High	IsMasterProtein	Q9BZJ0	Crooked neck-like protein 1 OS=Homo sapiens OX=9606 GN=CRNKL1 PE=1 SV=4	False	0	29.9901	11.2028	9	25	9	1	848	100.389	8	0.249031	High	High	High	High	High	High	High	High	High	High	High	High														0.54	0	66.9187	9
False	High	IsMasterProtein	P61221	ATP-binding cassette sub-family E member 1 OS=Homo sapiens OX=9606 GN=ABCE1 PE=1 SV=1	False	0	29.9812	11.8531	6	18	6	1	599	67.271	8.34	0.267574	High	High	High	High	High	High	High	High	High	High	High	High														1.154	0	55.569	6
False	High	IsMasterProtein	Q16762	Thiosulfate sulfurtransferase OS=Homo sapiens OX=9606 GN=TST PE=1 SV=4	False	0	29.95	17.1717	6	23	5	1	297	33.408	7.25	0.688458	High	High	High	High	High	High	High	High	High	High	High	High										6.4	41.7	16.3	3.9	2.728	0	65.5527	6
False	High	IsMasterProtein	P60520	Gamma-aminobutyric acid receptor-associated protein-like 2 OS=Homo sapiens OX=9606 GN=GABARAPL2 PE=1 SV=1	False	0	29.9189	52.1368	8	37	7	1	117	13.658	8.1	2.70903	High	High	High	High	High	High	High	High	High	High	High	High														18.307	0	75.4526	8
False	High	IsMasterProtein	Q6UXN9	WD repeat-containing protein 82 OS=Homo sapiens OX=9606 GN=WDR82 PE=1 SV=1	False	0	29.9055	24.9201	8	20	8	1	313	35.056	7.69	0.570516	High	High	High	High	High	High	High	High	High	High	High	High														3.642	0	57.0372	8
False	High	IsMasterProtein	P18858	DNA ligase 1 OS=Homo sapiens OX=9606 GN=LIG1 PE=1 SV=1	False	0	29.8941	6.85528	5	20	5	1	919	101.673	5.62	0.196709	High	High	High	High	High	High	High	High	High	High	High	High														0.468	0	64.5411	5
False	High	IsMasterProtein	Q9UBQ5	Eukaryotic translation initiation factor 3 subunit K OS=Homo sapiens OX=9606 GN=EIF3K PE=1 SV=1	False	0	29.8749	19.7248	4	27	4	1	218	25.043	4.93	1.07815	High	High	High	High	High	High	High	High	High	High	High	High		190.2	895.7	349.9	161.2	184.7	796.2	302.9	126.9	218.3	978.0	369.8	151.4	6.197	0	106.763	4
False	High	IsMasterProtein	Q13232	Nucleoside diphosphate kinase 3 OS=Homo sapiens OX=9606 GN=NME3 PE=1 SV=2	False	0	29.8681	39.645	6	22	6	1	169	19.003	7.84	1.15771	High	High	High	High	High	High	High	High	High	High	High	High														6.743	0	65.5406	6
False	High	IsMasterProtein	O15069	NAC-alpha domain-containing protein 1 OS=Homo sapiens OX=9606 GN=NACAD PE=1 SV=3	False	0	29.8663	4.80154	6	17	6	1	1562	161.002	4.23	0.105589	High	High	High	High	High	High	High	High	High	High	High	High														0.957	0	59.1447	6
False	High	IsMasterProtein	Q14257-2	Isoform 2 of Reticulocalbin-2 OS=Homo sapiens OX=9606 GN=RCN2	False	0	29.86	17.3134	5	36	5	1	335	39.115	4.45	0.920363	High	High	High	High	High	High	High	High	High	High	High	High														2.831	0	123.943	5
False	High	IsMasterProtein	P33121	Long-chain-fatty-acid--CoA ligase 1 OS=Homo sapiens OX=9606 GN=ACSL1 PE=1 SV=1	False	0	29.859	9.45559	7	21	7	1	698	77.893	7.15	0.269601	High	High	High	High	High	High	High	High	High	High	High	High	Acetyl [N-Term]													0.812	0	68.827	7
False	High	IsMasterProtein	O14976	Cyclin-G-associated kinase OS=Homo sapiens OX=9606 GN=GAK PE=1 SV=2	False	0	29.8509	5.49199	6	20	6	1	1311	143.1	5.73	0.139762	High	High	High	High	High	High	High	High	High	High	High	High														0.372	0	69.6006	6
False	High	IsMasterProtein	Q13243	Serine/arginine-rich splicing factor 5 OS=Homo sapiens OX=9606 GN=SRSF5 PE=1 SV=1	False	0	29.815	26.8382	7	20	6	1	272	31.245	11.59	0.640102	High	High	High	High	High	High	High	High	High	High	High	High														2.728	0	66.1295	7
False	High	IsMasterProtein	Q9BWM7	Sideroflexin-3 OS=Homo sapiens OX=9606 GN=SFXN3 PE=1 SV=3	False	0	29.789	28.972	7	24	6	1	321	35.481	9.1	0.676418	High	High	High	High	High	High	High	High	High	High	High	High														2.162	0	81.2907	7
False	High	IsMasterProtein	Q9Y6E0	Serine/threonine-protein kinase 24 OS=Homo sapiens OX=9606 GN=STK24 PE=1 SV=1	False	0	29.7834	11.9639	6	31	1	1	443	49.277	5.69	0.629097	High	High	High	High	Not Found	High	High	Not Found	High	High	High	High														1.637	0	72.9229	6
False	High	IsMasterProtein	P33240	Cleavage stimulation factor subunit 2 OS=Homo sapiens OX=9606 GN=CSTF2 PE=1 SV=1	False	0	29.7732	13.8648	7	17	2	1	577	60.92	6.83	0.279054	High	High	High	High	High	High	High	Not Found	High	High	Not Found	Not Found														2.162	0	53.9853	7
False	High	IsMasterProtein	Q9NT62	Ubiquitin-like-conjugating enzyme ATG3 OS=Homo sapiens OX=9606 GN=ATG3 PE=1 SV=1	False	0	29.765	17.8344	5	16	5	1	314	35.841	4.74	0.446416	High	High	High	High	High	High	High	High	High	High	High	High	Acetyl [N-Term]													2.831	0	49.1787	5
False	High	IsMasterProtein	Q99584	Protein S100-A13 OS=Homo sapiens OX=9606 GN=S100A13 PE=1 SV=1	False	0	29.744	47.9592	6	35	6	1	98	11.464	6.16	3.05304	High	High	High	High	High	High	High	High	High	High	High	High														30.623	0	111.971	6
False	High	IsMasterProtein	P35520-2	Isoform 2 of Cystathionine beta-synthase OS=Homo sapiens OX=9606 GN=CBS	False	0	29.7392	13.0973	7	18	7	1	565	61.824	6.44	0.291149	High	High	High	High	High	High	High	High	High	High	High	High														1.512	0	55.4355	7
False	High	IsMasterProtein	P51688	N-sulphoglucosamine sulphohydrolase OS=Homo sapiens OX=9606 GN=SGSH PE=1 SV=1	False	0	29.7164	14.9402	7	26	7	1	502	56.659	6.95	0.458886	High	High	High	High	High	High	High	High	High	High	High	High														2.728	0	88.0881	7
False	High	IsMasterProtein	Q9H857-2	Isoform 2 of 5'-nucleotidase domain-containing protein 2 OS=Homo sapiens OX=9606 GN=NT5DC2	False	0	29.7157	14.3627	7	17	7	1	557	64.103	7.74	0.265198	High	High	High	High	High	High	High	High	High	High	High	High														1.31	0	53.2069	7
False	High	IsMasterProtein	O76070	Gamma-synuclein OS=Homo sapiens OX=9606 GN=SNCG PE=1 SV=2	False	0	29.7142	33.0709	5	14	5	1	127	13.323	4.86	1.05081	High	High	High	High	High	High	High	High	High	High	High	High														6.499	0	51.5966	5
False	High	IsMasterProtein	Q96C86	m7GpppX diphosphatase OS=Homo sapiens OX=9606 GN=DCPS PE=1 SV=2	False	0	29.6943	16.9139	6	32	6	1	337	38.585	6.38	0.829338	High	High	High	High	High	High	High	High	High	High	High	High														3.125	0	88.0716	6
False	High	IsMasterProtein	P82909	Alpha-ketoglutarate dehydrogenase component 4 OS=Homo sapiens OX=9606 GN=MRPS36 PE=1 SV=2	False	0	29.6857	51.4563	4	15	4	1	103	11.459	9.99	1.30901	High	High	High	High	High	High	High	High	High	High	High	High														24.119	0	44.7076	4
False	High	IsMasterProtein	Q96JH7	Deubiquitinating protein VCPIP1 OS=Homo sapiens OX=9606 GN=VCPIP1 PE=1 SV=2	False	0	29.6738	7.20131	8	29	8	1	1222	134.236	7.2	0.216037	High	High	High	High	High	High	High	High	High	High	High	High														0.421	0	69.8621	8
False	High	IsMasterProtein	Q14696	LRP chaperone MESD OS=Homo sapiens OX=9606 GN=MESD PE=1 SV=2	False	0	29.6722	20.5128	6	28	6	1	234	26.06	7.78	1.07444	High	High	High	High	High	High	High	High	High	High	High	High						27.6	124.4	39.3	23.9					7.111	0	77.6821	6
False	High	IsMasterProtein	Q10570	Cleavage and polyadenylation specificity factor subunit 1 OS=Homo sapiens OX=9606 GN=CPSF1 PE=1 SV=2	False	0	29.6419	6.79141	9	24	9	1	1443	160.782	6.4	0.14927	High	High	High	High	High	High	High	High	High	High	High	High														0.382	0	58.7065	9
False	High	IsMasterProtein	Q8ND56	Protein LSM14 homolog A OS=Homo sapiens OX=9606 GN=LSM14A PE=1 SV=3	False	0	29.5864	10.1512	6	24	6	1	463	50.499	9.52	0.475257	High	High	High	High	High	High	High	High	High	High	High	High														2.162	0	74.7664	6
False	High	IsMasterProtein	Q9NW68	BSD domain-containing protein 1 OS=Homo sapiens OX=9606 GN=BSDC1 PE=1 SV=1	False	0	29.5816	21.8605	8	14	8	1	430	47.134	4.49	0.297026	High	High	High	High	High	High	High	High	High	High	High	High														4.337	0	39.8417	8
False	High	IsMasterProtein	Q96DB5	Regulator of microtubule dynamics protein 1 OS=Homo sapiens OX=9606 GN=RMDN1 PE=1 SV=1	False	0	29.5625	19.1083	8	38	8	1	314	35.785	8.5	1.0619	High	High	High	High	High	High	High	High	High	High	High	High		9.9	70.7	22.6	7.9									1.818	0	87.1672	8
False	High	IsMasterProtein	P62424	Large ribosomal subunit protein eL8 OS=Homo sapiens OX=9606 GN=RPL7A PE=1 SV=2	False	0	29.5422	25.9398	8	22	8	1	266	29.977	10.61	0.733896	High	High	High	High	High	High	High	High	High	High	High	High														2.728	0	66.905	8
False	High	IsMasterProtein	P23468	Receptor-type tyrosine-protein phosphatase delta OS=Homo sapiens OX=9606 GN=PTPRD PE=1 SV=2	False	0	29.5379	4.96862	8	18	4	1	1912	214.625	6.57	0.0838672	High	High	High	High	High	High	High	High	High	High	High	High														0.292	0	52.1595	8
False	High	IsMasterProtein	Q4G0F5	Vacuolar protein sorting-associated protein 26B OS=Homo sapiens OX=9606 GN=VPS26B PE=1 SV=2	False	0	29.5178	21.131	7	22	6	1	336	39.13	7.36	0.562228	High	High	High	High	High	High	High	High	High	High	High	High														1.955	0	64.1477	7
False	High	IsMasterProtein	Q53GS9	U4/U6.U5 tri-snRNP-associated protein 2 OS=Homo sapiens OX=9606 GN=USP39 PE=1 SV=2	False	0	29.4513	12.2124	6	18	6	1	565	65.34	8.91	0.275482	High	High	High	High	High	High	High	High	High	High	High	High										34.1	200.3	86.5	32.5	1.404	0	68.2583	6
False	High	IsMasterProtein	Q9Y3B4	Splicing factor 3B subunit 6 OS=Homo sapiens OX=9606 GN=SF3B6 PE=1 SV=1	False	0	29.4302	40	5	30	5	1	125	14.576	9.38	2.05818	High	High	High	High	High	High	High	High	High	High	High	High														9	0	85.4469	5
False	High	IsMasterProtein	Q8NFW8	N-acylneuraminate cytidylyltransferase OS=Homo sapiens OX=9606 GN=CMAS PE=1 SV=2	False	0	29.4292	17.5115	7	26	7	1	434	48.349	7.93	0.537757	High	High	High	High	High	High	High	High	High	High	High	High														1.291	0	78.8311	7
False	High	IsMasterProtein	Q96SU4-6	Isoform 6 of Oxysterol-binding protein-related protein 9 OS=Homo sapiens OX=9606 GN=OSBPL9	False	0	29.4112	10.1877	7	18	7	1	746	84.202	6.25	0.213772	High	High	High	High	High	High	High	High	High	High	High	High														1.637	0	42.0669	7
False	High	IsMasterProtein	Q4G0J3-3	Isoform 3 of La-related protein 7 OS=Homo sapiens OX=9606 GN=LARP7	False	0	29.379	12.7334	8	19	8	1	589	67.612	9.54	0.281015	High	High	High	High	High	High	High	High	High	High	High	High														0.911	0	56.9455	8
False	High	IsMasterProtein	Q6ZMI0	Protein phosphatase 1 regulatory subunit 21 OS=Homo sapiens OX=9606 GN=PPP1R21 PE=1 SV=1	False	0	29.3726	12.4359	8	15	8	1	780	88.26	6.84	0.169952	High	High	High	High	High	High	High	High	High	High	High	High														0.604	0	44.5841	8
False	High	IsMasterProtein	Q14168-4	Isoform 4 of MAGUK p55 subfamily member 2 OS=Homo sapiens OX=9606 GN=MPP2	False	0	29.3436	11.3903	7	24	5	1	597	66.76	6.65	0.359497	High	High	High	High	High	High	High	High	High	High	High	High														0.778	0	82.0834	7
False	High	IsMasterProtein	Q9NY27	Serine/threonine-protein phosphatase 4 regulatory subunit 2 OS=Homo sapiens OX=9606 GN=PPP4R2 PE=1 SV=3	False	0	29.3409	15.3477	5	16	5	1	417	46.869	4.54	0.341377	High	High	High	High	High	High	High	High	High	High	High	High														1.581	0	56.3379	5
False	High	IsMasterProtein	Q92558	Actin-binding protein WASF1 OS=Homo sapiens OX=9606 GN=WASF1 PE=1 SV=1	False	0	29.3301	12.1646	6	16	5	1	559	61.614	6.46	0.259681	High	High	High	High	High	High	High	High	High	High	High	High														2.831	0	48.2225	6
False	High	IsMasterProtein	P48454-3	Isoform 3 of Serine/threonine-protein phosphatase 2B catalytic subunit gamma isoform OS=Homo sapiens OX=9606 GN=PPP3CC	False	0	29.3017	11.1324	6	46	3	1	521	59.224	6.99	0.776712	High	High	High	High	High	High	High	High	High	High	High	High														1.565	0	79.3463	6
False	High	IsMasterProtein	Q9H3G5	Probable serine carboxypeptidase CPVL OS=Homo sapiens OX=9606 GN=CPVL PE=1 SV=2	False	0	29.286	15.9664	7	25	7	1	476	54.129	5.62	0.46186	High	High	High	High	High	High	High	High	High	High	High	High														2.384	0	82.383	7
False	High	IsMasterProtein	Q9Y3Z3	Deoxynucleoside triphosphate triphosphohydrolase SAMHD1 OS=Homo sapiens OX=9606 GN=SAMHD1 PE=1 SV=2	False	0	29.2387	14.0575	7	19	7	1	626	72.155	7.14	0.263322	High	High	High	High	High	High	High	High	High	High	High	High														0.778	0	63.2908	7
False	High	IsMasterProtein	Q92783	Signal transducing adapter molecule 1 OS=Homo sapiens OX=9606 GN=STAM PE=1 SV=3	False	0	29.2361	11.2963	5	21	4	1	540	59.142	4.82	0.355078	High	High	High	High	High	High	High	High	High	High	High	High														1.894	0	82.3705	5
False	High	IsMasterProtein	Q9UMY4-1	Isoform 1 of Sorting nexin-12 OS=Homo sapiens OX=9606 GN=SNX12	False	0	29.2343	33.1395	7	34	6	1	172	19.718	7.87	1.72431	High	High	High	High	High	High	High	High	High	High	High	High														5.579	0	84.5627	7
False	High	IsMasterProtein	P20674	Cytochrome c oxidase subunit 5A, mitochondrial OS=Homo sapiens OX=9606 GN=COX5A PE=1 SV=2	False	0	29.2106	26.6667	5	31	5	1	150	16.752	6.79	1.85053	High	High	High	High	High	High	High	High	High	High	High	High														9	0	107.908	5
False	High	IsMasterProtein	Q7Z3E5	LisH domain-containing protein ARMC9 OS=Homo sapiens OX=9606 GN=ARMC9 PE=1 SV=3	False	0	29.2097	8.67971	7	34	7	1	818	91.761	6.2	0.370528	High	High	High	High	High	High	High	High	High	High	High	High														0.585	0	63.5559	7
False	High	IsMasterProtein	P18085	ADP-ribosylation factor 4 OS=Homo sapiens OX=9606 GN=ARF4 PE=1 SV=3	False	0	29.2002	33.8889	6	33	5	1	180	20.498	7.14	1.60991	High	High	High	High	High	High	High	High	High	High	High	High														5.31	0	105.827	6
False	High	IsMasterProtein	Q99496	E3 ubiquitin-protein ligase RING2 OS=Homo sapiens OX=9606 GN=RNF2 PE=1 SV=1	False	0	29.1853	15.7738	4	13	3	1	336	37.632	6.84	0.345451	High	High	High	High	Not Found	High	High	Not Found	High	High	High	High														2.455	0	41.5323	4
False	High	IsMasterProtein	Q8IVD9	NudC domain-containing protein 3 OS=Homo sapiens OX=9606 GN=NUDCD3 PE=1 SV=3	False	0	29.1302	24.0997	7	19	7	1	361	40.797	5.25	0.465721	High	High	High	High	High	High	High	High	High	High	High	High														1.154	0	56.0677	7
False	High	IsMasterProtein	A6NE02	BTB/POZ domain-containing protein 17 OS=Homo sapiens OX=9606 GN=BTBD17 PE=3 SV=1	False	0	29.1302	12.7615	6	19	6	1	478	52.438	8.78	0.362333	High	High	High	High	High	High	High	High	High	High	High	High														2.162	0	66.123	6
False	High	IsMasterProtein	O94903	Pyridoxal phosphate homeostasis protein OS=Homo sapiens OX=9606 GN=PLPBP PE=1 SV=1	False	0	29.0798	28	7	19	7	1	275	30.325	7.5	0.626546	High	High	High	High	High	High	High	High	High	High	High	High														2.728	0	61.3937	7
False	High	IsMasterProtein	O75323	Protein NipSnap homolog 2 OS=Homo sapiens OX=9606 GN=NIPSNAP2 PE=1 SV=1	False	0	29.0726	18.1818	7	27	6	1	286	33.721	9.36	0.800688	High	High	High	High	High	High	High	High	High	High	High	High		52.5	306.4	139.9	81.0									4.878	0	89.9762	7
False	High	IsMasterProtein	Q96GD0	Chronophin OS=Homo sapiens OX=9606 GN=PDXP PE=1 SV=2	False	0	29.0445	24.6622	6	22	6	1	296	31.678	6.55	0.694488	High	High	High	High	High	High	High	High	High	High	High	High														2.162	0	84.6274	6
False	High	IsMasterProtein	Q05048	Cleavage stimulation factor subunit 1 OS=Homo sapiens OX=9606 GN=CSTF1 PE=1 SV=1	False	0	29.0305	12.761	5	18	5	1	431	48.327	6.58	0.372463	High	High	High	High	High	High	High	High	High	High	High	High														2.162	0	71.1078	5
False	High	IsMasterProtein	Q96AC1-3	Isoform 3 of Fermitin family homolog 2 OS=Homo sapiens OX=9606 GN=FERMT2	False	0	29.0153	10.6259	7	22	7	1	687	78.625	6.7	0.279809	High	High	High	High	High	High	High	High	High	High	High	High														0.748	0	59.9416	7
False	High	IsMasterProtein	Q9H6U6-8	Isoform 4 of BCAS3 microtubule associated cell migration factor OS=Homo sapiens OX=9606 GN=BCAS3	False	0	29.0056	9.26316	7	13	7	1	950	103.596	6.71	0.125487	High	High	High	High	High	High	High	High	High	High	High	High														0.63	0	41.9156	7
False	High	IsMasterProtein	P08754	Guanine nucleotide-binding protein G(i) subunit alpha-3 OS=Homo sapiens OX=9606 GN=GNAI3 PE=1 SV=3	False	0	29.0029	16.1017	7	34	3	1	354	40.506	5.69	0.839382	High	High	High	High	High	High	High	High	High	High	High	High														2.981	0	101.642	7
False	High	IsMasterProtein	Q9ULD0	2-oxoglutarate dehydrogenase-like, mitochondrial OS=Homo sapiens OX=9606 GN=OGDHL PE=1 SV=3	False	0	28.9937	7.72277	9	37	3	1	1010	114.409	6.65	0.323401	High	High	High	High	High	High	High	High	High	High	High	High														0.73	0	83.3417	9
False	High	IsMasterProtein	Q9BTC0	Death-inducer obliterator 1 OS=Homo sapiens OX=9606 GN=DIDO1 PE=1 SV=5	False	0	28.9877	4.28571	8	19	8	1	2240	243.723	7.88	0.0779574	High	High	High	High	High	High	High	High	High	High	High	High														0.202	0	53.9625	8
False	High	IsMasterProtein	O94805	Actin-like protein 6B OS=Homo sapiens OX=9606 GN=ACTL6B PE=1 SV=1	False	0	28.9852	13.1455	5	22	2	1	426	46.847	5.71	0.469614	High	High	High	High	High	High	High	High	High	High	High	High														2.455	0	73.2406	5
False	High	IsMasterProtein	Q07960	Rho GTPase-activating protein 1 OS=Homo sapiens OX=9606 GN=ARHGAP1 PE=1 SV=1	False	0	28.9805	14.123	6	28	6	1	439	50.404	6.29	0.555511	High	High	High	High	High	High	High	High	High	High	High	High														2.162	0	88.0366	6
False	High	IsMasterProtein	Q9UBQ0-2	Isoform 2 of Vacuolar protein sorting-associated protein 29 OS=Homo sapiens OX=9606 GN=VPS29	False	0	28.9484	39.7849	7	27	1	1	186	20.914	7.05	1.291	High	High	High	High	High	High	High	High	High	High	High	High														6.943	0	76.5795	7
False	High	IsMasterProtein	Q7L2H7	Eukaryotic translation initiation factor 3 subunit M OS=Homo sapiens OX=9606 GN=EIF3M PE=1 SV=1	False	0	28.8855	12.2995	4	13	4	1	374	42.476	5.63	0.306055	High	High	High	High	High	High	High	High	High	High	High	High														2.455	0	44.9386	4
False	High	IsMasterProtein	Q9UFN0	Protein NipSnap homolog 3A OS=Homo sapiens OX=9606 GN=NIPSNAP3A PE=1 SV=2	False	0	28.8712	23.4818	5	18	5	1	247	28.449	9.16	0.632711	High	High	High	High	High	High	High	High	High	High	High	High														2.455	0	65.9118	5
False	High	IsMasterProtein	P62899-2	Isoform 2 of 60S ribosomal protein L31 OS=Homo sapiens OX=9606 GN=RPL31	False	0	28.8252	31.25	4	25	4	1	128	14.623	10.8	1.70964	High	High	High	High	High	High	High	High	High	High	High	High		37.4	89.6	44.7	20.5	16.6	41.2	15.7	9.0	8.8	26.6	8.6	6.9	9	0	73.0174	4
False	High	IsMasterProtein	P51178-2	Isoform 2 of 1-phosphatidylinositol 4,5-bisphosphate phosphodiesterase delta-1 OS=Homo sapiens OX=9606 GN=PLCD1	False	0	28.8036	9.26641	7	20	7	1	777	88.079	7.23	0.227069	High	High	High	High	High	High	High	High	High	High	High	High														0.951	0	61.3187	7
False	High	IsMasterProtein	Q8NCW5	NAD(P)H-hydrate epimerase OS=Homo sapiens OX=9606 GN=NAXE PE=1 SV=2	False	0	28.7525	20.1389	6	24	6	1	288	31.654	7.66	0.758198	High	High	High	High	High	High	High	High	High	High	High	High										19.7	117.4	48.8	15.1	4.623	0	68.8369	6
False	High	IsMasterProtein	P60953	Cell division control protein 42 homolog OS=Homo sapiens OX=9606 GN=CDC42 PE=1 SV=2	False	0	28.7045	23.5602	4	29	4	1	191	21.245	6.55	1.36503	High	High	High	High	High	High	High	High	High	High	High	High														9	0	84.0564	4
False	High	IsMasterProtein	Q14676	Mediator of DNA damage checkpoint protein 1 OS=Homo sapiens OX=9606 GN=MDC1 PE=1 SV=3	False	0	28.6958	4.1168	7	14	7	1	2089	226.529	5.47	0.0618022	High	High	High	High	High	High	High	High	High	High	High	High														0.429	0	29.3043	7
False	High	IsMasterProtein	Q9H1E3	Nuclear ubiquitous casein and cyclin-dependent kinase substrate 1 OS=Homo sapiens OX=9606 GN=NUCKS1 PE=1 SV=1	False	0	28.6885	5.34979	4	39	4	1	243	27.28	5.08	1.42962	High	High	High	High	High	High	High	High	High	High	High	High														11.915	0	125.208	4
False	High	IsMasterProtein	Q9UBQ0	Vacuolar protein sorting-associated protein 29 OS=Homo sapiens OX=9606 GN=VPS29 PE=1 SV=1	False	0	28.6752	41.2088	7	24	1	1	182	20.493	6.79	1.17113	High	High	High	High	High	High	High	High	High	High	High	High														6.943	0	66.1162	7
False	High	IsMasterProtein	Q14157-5	Isoform 5 of Ubiquitin-associated protein 2-like OS=Homo sapiens OX=9606 GN=UBAP2L	False	0	28.6647	6.52174	6	24	6	1	1104	116.569	7.02	0.205887	High	High	High	High	High	High	High	High	High	High	High	High														1.818	0	61.6436	6
False	High	IsMasterProtein	Q00535	Cyclin-dependent kinase 5 OS=Homo sapiens OX=9606 GN=CDK5 PE=1 SV=3	False	0	28.6633	24.3151	7	27	6	1	292	33.283	7.66	0.811225	High	High	High	High	High	High	High	High	High	High	High	High														2.162	0	76.3868	7
False	High	IsMasterProtein	P17050	Alpha-N-acetylgalactosaminidase OS=Homo sapiens OX=9606 GN=NAGA PE=1 SV=2	False	0	28.6551	13.1387	5	22	5	1	411	46.534	5.19	0.472773	High	High	High	High	High	High	High	High	High	High	High	High														2.455	0	89.9272	5
False	High	IsMasterProtein	Q9NVG8	TBC1 domain family member 13 OS=Homo sapiens OX=9606 GN=TBC1D13 PE=1 SV=3	False	0	28.6376	21.25	8	25	8	1	400	46.524	5.24	0.537357	High	High	High	High	High	High	High	High	High	High	High	High														1.228	0	57.9542	8
False	High	IsMasterProtein	Q9NW64	Pre-mRNA-splicing factor RBM22 OS=Homo sapiens OX=9606 GN=RBM22 PE=1 SV=1	False	0	28.6309	17.381	6	15	6	1	420	46.865	8.54	0.320068	High	High	High	High	High	High	High	High	High	High	High	High														1.31	0	44.7272	6
False	High	IsMasterProtein	Q8WU90	Zinc finger CCCH domain-containing protein 15 OS=Homo sapiens OX=9606 GN=ZC3H15 PE=1 SV=1	False	0	28.6186	12.6761	7	15	7	1	426	48.573	5.31	0.308814	High	High	High	High	High	High	High	High	High	High	High	High														1.291	0	48.6899	7
False	High	IsMasterProtein	Q96GM5	SWI/SNF-related matrix-associated actin-dependent regulator of chromatin subfamily D member 1 OS=Homo sapiens OX=9606 GN=SMARCD1 PE=1 SV=2	False	0	28.6052	15.534	8	17	7	1	515	58.196	9.25	0.292116	High	High	High	High	High	High	High	High	High	High	High	High														1.404	0	55.3539	8
False	High	IsMasterProtein	Q6P3W7	SCY1-like protein 2 OS=Homo sapiens OX=9606 GN=SCYL2 PE=1 SV=1	False	0	28.5802	7.3197	5	28	5	1	929	103.642	8.22	0.270161	High	High	High	High	High	High	High	High	High	High	High	High														0.52	0	94.5721	5
False	High	IsMasterProtein	O14828	Secretory carrier-associated membrane protein 3 OS=Homo sapiens OX=9606 GN=SCAMP3 PE=1 SV=3	False	0	28.568	13.5447	4	14	4	1	347	38.262	7.64	0.365898	High	High	High	Not Found	Not Found	High	High	High	Not Found	High	High	Not Found														3.642	0	44.0216	4
False	High	IsMasterProtein	P61018-2	Isoform 2 of Ras-related protein Rab-4B OS=Homo sapiens OX=9606 GN=RAB4B	False	0	28.5479	27.0161	5	22	3	1	248	27.489	6.35	0.80032	High	High	High	High	High	High	High	High	High	High	High	High														1.683	0	78.6035	5
False	High	IsMasterProtein	Q15286	Ras-related protein Rab-35 OS=Homo sapiens OX=9606 GN=RAB35 PE=1 SV=1	False	0	28.519	36.8159	8	35	6	1	201	23.011	8.29	1.52101	High	High	High	High	High	High	High	High	High	High	High	High														4.623	0	112.43	8
False	High	IsMasterProtein	Q9H0Q0	CYFIP-related Rac1 interactor A OS=Homo sapiens OX=9606 GN=CYRIA PE=2 SV=1	False	0	28.4875	23.5294	6	20	4	1	323	37.289	6.01	0.536351	High	High	High	High	High	High	High	High	High	High	High	High														2.162	0	57.6504	6
False	High	IsMasterProtein	Q03154	Aminoacylase-1 OS=Homo sapiens OX=9606 GN=ACY1 PE=1 SV=1	False	0	28.4825	15.1961	6	18	6	1	408	45.856	6.18	0.392533	High	High	High	High	High	High	High	High	High	High	High	High														1.783	0	44.2676	6
False	High	IsMasterProtein	Q71UM5	Ribosomal protein eS27-like OS=Homo sapiens OX=9606 GN=RPS27L PE=1 SV=3	False	0	28.4811	40.4762	4	24	2	1	84	9.471	9.45	2.53405	High	High	High	High	High	High	High	High	High	High	High	High														55.234	0	77.4713	4
False	High	IsMasterProtein	P78356	Phosphatidylinositol 5-phosphate 4-kinase type-2 beta OS=Homo sapiens OX=9606 GN=PIP4K2B PE=1 SV=1	False	0	28.4792	19.4712	7	15	4	1	416	47.348	7.33	0.316803	High	High	High	High	High	High	High	High	High	High	High	High														1.683	0	37.7243	7
False	High	IsMasterProtein	O43660	Pleiotropic regulator 1 OS=Homo sapiens OX=9606 GN=PLRG1 PE=1 SV=1	False	0	28.4747	15.7588	8	21	8	1	514	57.158	9.17	0.367403	High	High	High	High	High	High	High	High	High	High	High	High														1.818	0	63.9455	8
False	High	IsMasterProtein	O14744	Protein arginine N-methyltransferase 5 OS=Homo sapiens OX=9606 GN=PRMT5 PE=1 SV=4	False	0	28.4493	7.84929	6	27	6	1	637	72.638	6.29	0.371706	High	High	High	High	High	High	High	High	High	High	High	High														1.219	0	81.3173	6
False	High	IsMasterProtein	O43301	Heat shock 70 kDa protein 12A OS=Homo sapiens OX=9606 GN=HSPA12A PE=1 SV=2	False	0	28.44	11.4074	6	11	6	1	675	74.931	6.77	0.146802	High	High	High	High	High	High	High	High	High	High	High	High														0.585	0	45.1664	6
False	High	IsMasterProtein	Q96LB3	Intraflagellar transport protein 74 homolog OS=Homo sapiens OX=9606 GN=IFT74 PE=1 SV=1	False	0	28.4219	13.5	7	17	7	1	600	69.196	6	0.245679	High	High	High	High	High	High	High	High	High	High	High	High														0.546	0	53.1758	7
False	High	IsMasterProtein	P34896	Serine hydroxymethyltransferase, cytosolic OS=Homo sapiens OX=9606 GN=SHMT1 PE=1 SV=1	False	0	28.3995	12.2153	5	23	4	1	483	53.049	7.71	0.433561	High	High	High	High	High	High	High	High	High	High	High	High														0.957	0	74.0577	5
False	High	IsMasterProtein	Q9UQM7-2	Isoform B of Calcium/calmodulin-dependent protein kinase type II subunit alpha OS=Homo sapiens OX=9606 GN=CAMK2A	False	0	28.3971	13.0879	7	26	3	1	489	55.285	7.44	0.47029	High	High	High	High	High	High	High	High	Not Found	Not Found	Not Found	Not Found														1.976	0	79.3802	7
False	High	IsMasterProtein	Q7Z589-7	Isoform 7 of BRCA2-interacting transcriptional repressor EMSY OS=Homo sapiens OX=9606 GN=EMSY	False	0	28.373	6.73149	8	15	8	1	1337	143.104	9.35	0.104819	High	High	High	High	High	High	High	High	High	High	High	High														0.48	0	41.1364	8
False	High	IsMasterProtein	Q8IZQ5	Selenoprotein H OS=Homo sapiens OX=9606 GN=SELENOH PE=1 SV=2	False	0	28.3633	42.623	6	26	6	1	122	13.446	9.74	1.93366	High	High	High	High	High	High	High	High	High	High	High	High														24.119	0	99.159	6
False	High	IsMasterProtein	Q9NZR1	Tropomodulin-2 OS=Homo sapiens OX=9606 GN=TMOD2 PE=1 SV=1	False	0	28.3148	23.9316	8	19	7	1	351	39.571	5.27	0.48015	High	High	High	High	High	High	High	High	High	High	High	High														1.783	0	53.3716	8
False	High	IsMasterProtein	O94880	PHD finger protein 14 OS=Homo sapiens OX=9606 GN=PHF14 PE=1 SV=3	False	0	28.291	6.96203	6	16	6	1	948	106.919	5.34	0.149646	High	High	High	High	High	High	High	High	High	High	High	High														0.63	0	52.5873	6
False	High	IsMasterProtein	O96008	Mitochondrial import receptor subunit TOM40 homolog OS=Homo sapiens OX=9606 GN=TOMM40 PE=1 SV=1	False	0	28.2906	12.4654	4	23	4	1	361	37.869	7.25	0.607357	High	High	High	High	High	High	High	High	High	High	High	High														9	0	81.3144	4
False	High	IsMasterProtein	P50895	Basal cell adhesion molecule OS=Homo sapiens OX=9606 GN=BCAM PE=1 SV=2	False	0	28.2594	12.8981	6	16	6	1	628	67.363	5.81	0.237519	High	High	High	High	High	High	High	High	High	High	High	High														0.668	0	48.8043	6
False	High	IsMasterProtein	Q9UKE5	TRAF2 and NCK-interacting protein kinase OS=Homo sapiens OX=9606 GN=TNIK PE=1 SV=1	False	0	28.2558	7.35294	10	23	3	1	1360	154.848	7.17	0.148533	Not Found	High	High	Not Found	High	High	High	High	High	High	High	High														0.585	0	50.1236	10
False	High	IsMasterProtein	Q04446	1,4-alpha-glucan-branching enzyme OS=Homo sapiens OX=9606 GN=GBE1 PE=1 SV=3	False	0	28.2495	11.1111	8	18	8	1	702	80.423	6.32	0.223817	High	High	High	High	High	High	High	High	High	High	High	High														1.043	0	45.381	8
False	High	IsMasterProtein	Q9UBU9	Nuclear RNA export factor 1 OS=Homo sapiens OX=9606 GN=NXF1 PE=1 SV=1	False	0	28.2269	12.2779	7	16	7	1	619	70.139	8.51	0.228118	High	High	High	High	High	High	High	High	High	High	High	High														1.291	0	50.3989	7
False	High	IsMasterProtein	Q9Y5Z4	Heme-binding protein 2 OS=Homo sapiens OX=9606 GN=HEBP2 PE=1 SV=1	False	0	28.2212	32.6829	6	24	6	1	205	22.861	4.63	1.04982	High	High	High	High	High	High	High	High	High	High	High	High		57.8	345.2	111.9	54.1	89.8	498.8	162.0	76.6	121.0	640.1	220.7	89.8	6.499	0	80.6115	6
False	High	IsMasterProtein	Q9Y697	Cysteine desulfurase, mitochondrial OS=Homo sapiens OX=9606 GN=NFS1 PE=1 SV=3	False	0	28.2188	17.2867	7	16	7	1	457	50.164	8.31	0.318954	High	High	High	High	High	High	High	High	High	High	High	High														1.955	0	51.5443	7
False	High	IsMasterProtein	Q93100-3	Isoform 3 of Phosphorylase b kinase regulatory subunit beta OS=Homo sapiens OX=9606 GN=PHKB	False	0	28.2163	6.3129	6	14	6	1	1093	124.665	6.9	0.112301	High	High	High	High	High	High	High	High	High	High	High	High														0.468	0	47.5493	6
False	High	IsMasterProtein	Q9UPT8	Zinc finger CCCH domain-containing protein 4 OS=Homo sapiens OX=9606 GN=ZC3H4 PE=1 SV=3	False	0	28.1773	5.37222	6	20	6	1	1303	140.169	6.27	0.142685	High	High	High	High	High	High	High	High	High	High	High	High														0.655	0	62.3842	6
False	High	IsMasterProtein	P83916	Chromobox protein homolog 1 OS=Homo sapiens OX=9606 GN=CBX1 PE=1 SV=1	False	0	28.1415	22.7027	5	56	4	1	185	21.405	4.93	2.61621	High	High	High	High	High	High	High	High	High	High	High	High														2.981	0	200.766	5
False	High	IsMasterProtein	Q9H9S4	Calcium-binding protein 39-like OS=Homo sapiens OX=9606 GN=CAB39L PE=1 SV=3	False	0	28.1301	16.9139	6	36	3	1	337	39.063	8.4	0.921588	High	High	High	High	High	High	High	High	High	High	High	High														1.404	0	71.3415	6
False	High	IsMasterProtein	P35268	Large ribosomal subunit protein eL22 OS=Homo sapiens OX=9606 GN=RPL22 PE=1 SV=2	False	0	28.1296	30.4688	5	20	5	1	128	14.778	9.19	1.35336	High	High	High	High	High	High	High	High	High	High	High	High														30.623	0	66.6661	5
False	High	IsMasterProtein	P28072	Proteasome subunit beta type-6 OS=Homo sapiens OX=9606 GN=PSMB6 PE=1 SV=4	False	0	28.1277	17.5732	4	34	4	1	239	25.341	4.92	1.3417	High	High	High	High	High	High	High	High	High	High	High	High														9	0	105.189	4
False	High	IsMasterProtein	O75781	Paralemmin-1 OS=Homo sapiens OX=9606 GN=PALM PE=1 SV=2	False	0	28.1167	16.0207	6	21	6	1	387	42.05	5	0.499405	High	High	High	High	High	High	High	High	High	High	High	High	Acetyl [N-Term]													1.512	0	71.2185	6
False	High	IsMasterProtein	P52294	Importin subunit alpha-5 OS=Homo sapiens OX=9606 GN=KPNA1 PE=1 SV=3	False	0	28.1131	11.1524	7	31	2	1	538	60.184	5.01	0.515087	High	High	High	High	High	High	High	High	Not Found	High	Not Found	High														2.728	0	77.547	7
False	High	IsMasterProtein	Q9NZN5-2	Isoform 2 of Rho guanine nucleotide exchange factor 12 OS=Homo sapiens OX=9606 GN=ARHGEF12	False	0	28.1032	6.68852	10	20	10	1	1525	171.009	5.74	0.116953	High	High	High	High	High	High	High	High	High	High	High	High														0.376	0	52.5085	10
False	High	IsMasterProtein	Q96Q11	CCA tRNA nucleotidyltransferase 1, mitochondrial OS=Homo sapiens OX=9606 GN=TRNT1 PE=1 SV=2	False	0	28.0451	16.8203	7	31	7	1	434	50.096	8.1	0.618812	High	High	High	High	High	High	High	High	High	High	High	High														1.154	0	81.3837	7
False	High	IsMasterProtein	P61457	Pterin-4-alpha-carbinolamine dehydratase OS=Homo sapiens OX=9606 GN=PCBD1 PE=1 SV=2	False	0	28.0333	32.6923	4	20	4	1	104	11.992	6.8	1.66778	High	High	High	High	High	High	High	High	High	High	High	High														6.499	0	93.617	4
False	High	IsMasterProtein	P14324	Farnesyl pyrophosphate synthase OS=Homo sapiens OX=9606 GN=FDPS PE=1 SV=4	False	0	28.0258	10.5012	5	27	5	1	419	48.245	6.15	0.559643	High	High	High	High	High	High	High	High	High	High	High	High														1.929	0	89.8804	5
False	High	IsMasterProtein	Q66K74	Microtubule-associated protein 1S OS=Homo sapiens OX=9606 GN=MAP1S PE=1 SV=2	False	0	28.0018	8.97073	8	14	8	1	1059	112.142	7.3	0.124842	High	High	High	High	High	High	High	High	High	High	High	High														1.096	0	43.1578	8
False	High	IsMasterProtein	O60762	Dolichol-phosphate mannosyltransferase subunit 1 OS=Homo sapiens OX=9606 GN=DPM1 PE=1 SV=1	False	0	28	16.1538	5	26	5	1	260	29.616	9.57	0.877904	High	High	High	High	High	High	High	High	High	High	High	High														2.162	0	66.2859	5
False	High	IsMasterProtein	P47755	F-actin-capping protein subunit alpha-2 OS=Homo sapiens OX=9606 GN=CAPZA2 PE=1 SV=3	False	0	27.9918	13.986	4	31	2	1	286	32.929	5.85	0.941419	High	High	High	High	High	High	High	High	High	High	High	High														6.499	0	111.971	4
False	High	IsMasterProtein	Q96S19	Methyltransferase-like 26 OS=Homo sapiens OX=9606 GN=METTL26 PE=1 SV=2	False	0	27.9441	36.7647	6	31	6	1	204	22.564	7.83	1.37387	High	High	High	High	High	High	High	High	High	High	High	High	Acetyl [N-Term]													1.894	0	82.4779	6
False	High	IsMasterProtein	P41567	Eukaryotic translation initiation factor 1 OS=Homo sapiens OX=9606 GN=EIF1 PE=1 SV=1	False	0	27.9412	40.708	5	18	5	1	113	12.725	7.44	1.41454	High	High	High	High	High	High	High	High	High	High	High	High														99	0	60.3072	5
False	High	IsMasterProtein	Q8TD16-2	Isoform 2 of Protein bicaudal D homolog 2 OS=Homo sapiens OX=9606 GN=BICD2	False	0	27.9404	7.83626	7	14	7	1	855	96.746	5.44	0.144709	High	High	High	High	High	High	High	High	High	High	High	High														0.407	0	45.7201	7
False	High	IsMasterProtein	Q12979	Active breakpoint cluster region-related protein OS=Homo sapiens OX=9606 GN=ABR PE=1 SV=2	False	0	27.9205	7.79977	6	24	5	1	859	97.536	6.55	0.246063	High	High	High	High	High	High	High	High	High	High	High	High														0.778	0	72.673	6
False	High	IsMasterProtein	O15217	Glutathione S-transferase A4 OS=Homo sapiens OX=9606 GN=GSTA4 PE=1 SV=1	False	0	27.8622	25.6757	6	21	6	1	222	25.688	8.27	0.817502	High	High	High	High	High	High	High	High	High	High	High	High						102.0	307.8	127.3	76.6					6.943	0	63.3646	6
False	High	IsMasterProtein	Q13404-1	Isoform 1 of Ubiquitin-conjugating enzyme E2 variant 1 OS=Homo sapiens OX=9606 GN=UBE2V1	False	0	27.8607	29.8643	7	44	3	1	221	25.78	8.32	1.70675	High	High	High	High	High	High	High	High	High	High	High	High										153.0	868.7	359.6	142.5	5.813	0	117.883	7
False	High	IsMasterProtein	Q92747	Actin-related protein 2/3 complex subunit 1A OS=Homo sapiens OX=9606 GN=ARPC1A PE=1 SV=2	False	0	27.8312	13.7838	5	30	5	1	370	41.543	8.18	0.722143	High	High	High	High	High	High	High	High	High	High	High	High														1.738	0	81.6804	5
False	High	IsMasterProtein	Q9UNE7	E3 ubiquitin-protein ligase CHIP OS=Homo sapiens OX=9606 GN=STUB1 PE=1 SV=2	False	0	27.8311	25.0825	9	20	9	1	303	34.834	5.87	0.574152	High	High	High	High	High	High	High	High	High	High	High	High														1.683	0	61.1849	9
False	High	IsMasterProtein	Q8IXQ4	GPALPP motifs-containing protein 1 OS=Homo sapiens OX=9606 GN=GPALPP1 PE=1 SV=1	False	0	27.7882	25	7	14	7	1	340	38.119	5.41	0.367271	High	High	High	High	High	High	High	High	High	High	High	High														2.415	0	35.7892	7
False	High	IsMasterProtein	Q9UI30	Multifunctional methyltransferase subunit TRM112-like protein OS=Homo sapiens OX=9606 GN=TRMT112 PE=1 SV=1	False	0	27.7806	47.2	5	25	5	1	125	14.19	5.26	1.7618	High	High	High	High	High	High	High	High	High	High	High	High														4.623	0	87.0111	5
False	High	IsMasterProtein	Q86X55	Histone-arginine methyltransferase CARM1 OS=Homo sapiens OX=9606 GN=CARM1 PE=1 SV=3	False	0	27.7747	10.8553	6	16	6	1	608	65.811	6.73	0.24312	High	High	High	High	High	High	High	High	High	High	High	High														1.783	0	44.4459	6
False	High	IsMasterProtein	Q14669-3	Isoform 3 of E3 ubiquitin-protein ligase TRIP12 OS=Homo sapiens OX=9606 GN=TRIP12	False	0	27.7427	5.34314	9	16	9	1	2040	225.379	8.69	0.0709915	High	High	High	High	High	High	High	High	High	High	High	High														0.256	0	36.6242	9
False	High	IsMasterProtein	Q9NP72	Ras-related protein Rab-18 OS=Homo sapiens OX=9606 GN=RAB18 PE=1 SV=1	False	0	27.7409	33.9806	6	24	6	1	206	22.963	5.24	1.04516	High	High	High	High	High	High	High	High	High	High	High	High	Acetyl [N-Term]													1.894	0	84.9801	6
False	High	IsMasterProtein	Q9BRJ7	Tudor-interacting repair regulator protein OS=Homo sapiens OX=9606 GN=NUDT16L1 PE=1 SV=1	False	0	27.7128	30.3318	6	24	5	1	211	23.323	8.91	1.02903	High	High	High	High	High	High	High	High	High	High	High	High														2.455	0	78.5376	6
False	High	IsMasterProtein	Q9UBV8	Peflin OS=Homo sapiens OX=9606 GN=PEF1 PE=1 SV=1	False	0	27.7122	19.3662	7	31	7	1	284	30.361	6.54	1.02105	High	High	High	High	High	High	High	High	High	High	High	High														18.307	0	104.467	7
False	High	IsMasterProtein	Q5IJ48	Protein crumbs homolog 2 OS=Homo sapiens OX=9606 GN=CRB2 PE=1 SV=2	False	0	27.6959	5.21401	5	27	5	1	1285	134.176	5.55	0.201228	High	High	High	High	High	High	High	High	High	High	High	High														0.54	0	94.9718	5
False	High	IsMasterProtein	Q9Y2L1	Exosome complex exonuclease RRP44 OS=Homo sapiens OX=9606 GN=DIS3 PE=1 SV=2	False	0	27.6734	9.08142	8	19	8	1	958	108.934	7.14	0.174418	High	High	High	High	High	High	High	High	High	High	High	High														0.535	0	64.268	8
False	High	IsMasterProtein	Q5R3I4	Tetratricopeptide repeat protein 38 OS=Homo sapiens OX=9606 GN=TTC38 PE=1 SV=1	False	0	27.6401	14.9254	7	26	7	1	469	52.753	5.99	0.492863	High	High	High	High	High	High	High	High	High	High	High	High														1.955	0	65.9133	7
False	High	IsMasterProtein	Q96EY8	Corrinoid adenosyltransferase MMAB OS=Homo sapiens OX=9606 GN=MMAB PE=1 SV=1	False	0	27.6337	21.2	5	14	5	1	250	27.371	8.6	0.51149	High	High	High	High	High	High	High	High	High	High	High	High														2.162	0	45.9607	5
False	High	IsMasterProtein	Q9UNS2	COP9 signalosome complex subunit 3 OS=Homo sapiens OX=9606 GN=COPS3 PE=1 SV=3	False	0	27.6288	10.4019	4	28	4	1	423	47.842	6.65	0.58526	High	High	High	High	High	High	High	High	High	High	High	High		140.4	857.3	413.7	161.4	99.3	592.4	270.3	107.8					1.738	0	75.0714	4
False	High	IsMasterProtein	Q9HD15	Steroid receptor RNA activator 1 OS=Homo sapiens OX=9606 GN=SRA1 PE=1 SV=2	False	0	27.5931	20.9821	5	16	5	1	224	24.384	7.5	0.656168	High	High	High	High	High	High	High	High	High	High	High	High														2.981	0	63.185	5
False	High	IsMasterProtein	P16333	Cytoplasmic protein NCK1 OS=Homo sapiens OX=9606 GN=NCK1 PE=1 SV=1	False	0	27.5833	15.9151	5	18	5	1	377	42.837	6.47	0.420197	High	High	High	High	High	High	High	High	High	High	High	High														1.448	0	44.9236	5
False	High	IsMasterProtein	Q9H0W9	Ester hydrolase C11orf54 OS=Homo sapiens OX=9606 GN=C11orf54 PE=1 SV=1	False	0	27.5696	19.6825	7	30	7	1	315	35.095	6.7	0.854823	High	High	High	High	High	High	High	High	High	High	High	High														12.335	0	90.3165	7
False	High	IsMasterProtein	Q8N3C0	Activating signal cointegrator 1 complex subunit 3 OS=Homo sapiens OX=9606 GN=ASCC3 PE=1 SV=3	False	0	27.5681	4.22343	8	14	8	1	2202	251.301	7.09	0.0557101	High	High	High	High	High	High	High	High	High	High	High	High														0.224	0	41.8436	8
False	High	IsMasterProtein	P51648-2	Isoform 2 of Aldehyde dehydrogenase family 3 member A2 OS=Homo sapiens OX=9606 GN=ALDH3A2	False	0	27.5606	12.9921	6	21	6	1	508	57.633	8.92	0.364375	High	High	High	High	High	High	High	High	High	High	High	High	Acetyl [N-Term]													1.336	0	52.2083	6
False	High	IsMasterProtein	Q15154	Pericentriolar material 1 protein OS=Homo sapiens OX=9606 GN=PCM1 PE=1 SV=5	False	0	27.5244	3.65613	7	22	7	1	2024	228.403	5.02	0.096321	High	High	High	High	High	High	High	High	High	High	High	High														0.292	0	56.8326	7
False	High	IsMasterProtein	Q86VM9	Zinc finger CCCH domain-containing protein 18 OS=Homo sapiens OX=9606 GN=ZC3H18 PE=1 SV=2	False	0	27.5006	7.55509	7	21	7	1	953	106.315	8.32	0.197526	High	High	High	High	High	High	High	High	High	High	High	High														0.506	0	53.1268	7
False	High	IsMasterProtein	Q15437	Protein transport protein Sec23B OS=Homo sapiens OX=9606 GN=SEC23B PE=1 SV=2	False	0	27.4943	9.12647	6	20	3	1	767	86.424	6.89	0.231417	High	High	High	High	High	High	High	High	High	High	High	High														1.081	0	65.8524	6
False	High	IsMasterProtein	Q9Y496	Kinesin-like protein KIF3A OS=Homo sapiens OX=9606 GN=KIF3A PE=1 SV=4	False	0	27.4736	12.1602	8	21	6	1	699	79.991	6.54	0.26253	High	High	High	High	High	High	High	High	High	High	High	High														0.604	0	53.4207	8
False	High	IsMasterProtein	P31749	RAC-alpha serine/threonine-protein kinase OS=Homo sapiens OX=9606 GN=AKT1 PE=1 SV=2	False	0	27.4324	15.625	7	24	5	1	480	55.651	6.07	0.431259	High	High	High	High	High	High	High	High	High	High	High	High														0.931	0	54.2875	7
False	High	IsMasterProtein	Q9H832	Ubiquitin-conjugating enzyme E2 Z OS=Homo sapiens OX=9606 GN=UBE2Z PE=1 SV=2	False	0	27.4047	12.1469	4	28	4	1	354	38.186	5.62	0.733253	High	High	High	High	High	High	High	High	High	High	High	High		33.2	168.9	89.6	50.5									3.642	0	82.9678	4
False	High	IsMasterProtein	Q96RL7	Intermembrane lipid transfer protein VPS13A OS=Homo sapiens OX=9606 GN=VPS13A PE=1 SV=2	False	0	27.3926	3.81222	10	21	10	1	3174	360.047	6.33	0.0583257	High	High	High	High	High	High	High	High	High	High	High	High														0.215	0	49.1661	10
False	High	IsMasterProtein	Q13724	Mannosyl-oligosaccharide glucosidase OS=Homo sapiens OX=9606 GN=MOGS PE=1 SV=5	False	0	27.3866	10.8722	8	24	8	1	837	91.861	8.9	0.261264	High	High	High	High	High	High	High	High	High	High	High	High														1.371	0	72.6893	8
False	High	IsMasterProtein	Q9H9G7	Protein argonaute-3 OS=Homo sapiens OX=9606 GN=AGO3 PE=1 SV=2	False	0	27.3785	11.6279	8	22	4	1	860	97.298	9.11	0.226109	High	High	High	High	High	High	High	High	High	High	High	High														0.535	0	70.1553	8
False	High	IsMasterProtein	P60983	Glia maturation factor beta OS=Homo sapiens OX=9606 GN=GMFB PE=1 SV=2	False	0	27.3532	28.169	6	21	6	1	142	16.702	5.29	1.25733	High	High	High	High	High	High	High	High	High	High	High	High														30.623	0	72.6345	6
False	High	IsMasterProtein	Q9UEW8	STE20/SPS1-related proline-alanine-rich protein kinase OS=Homo sapiens OX=9606 GN=STK39 PE=1 SV=3	False	0	27.3477	10.4587	6	37	4	1	545	59.436	6.29	0.622518	High	High	High	High	High	High	High	High	High	High	High	High														1.448	0	114.662	6
False	High	IsMasterProtein	P49755	Transmembrane emp24 domain-containing protein 10 OS=Homo sapiens OX=9606 GN=TMED10 PE=1 SV=2	False	0	27.3258	19.1781	4	26	4	1	219	24.96	7.44	1.04167	High	High	High	High	High	High	High	High	High	High	High	High														3.642	0	91.595	4
False	High	IsMasterProtein	O60888-2	Isoform A of Protein CutA OS=Homo sapiens OX=9606 GN=CUTA	False	0	27.3093	14.1414	2	28	2	1	198	20.912	5.48	1.33894	High	High	High	High	High	High	High	High	High	High	High	High														30.623	0	105.815	2
False	High	IsMasterProtein	P51003	Poly(A) polymerase alpha OS=Homo sapiens OX=9606 GN=PAPOLA PE=1 SV=4	False	0	27.2815	8.72483	7	21	7	1	745	82.791	7.37	0.253651	High	High	High	High	High	High	High	High	High	High	High	High														0.624	0	64.8987	7
False	High	IsMasterProtein	Q14126	Desmoglein-2 OS=Homo sapiens OX=9606 GN=DSG2 PE=1 SV=2	False	0	27.255	8.94454	9	16	9	1	1118	122.218	5.24	0.130914	High	High	High	High	High	High	High	High	High	High	High	High														0.751	0	39.1553	9
False	High	IsMasterProtein	P78406	mRNA export factor RAE1 OS=Homo sapiens OX=9606 GN=RAE1 PE=1 SV=1	False	0	27.2448	20.3804	7	24	7	1	368	40.942	7.83	0.586195	High	High	High	High	High	High	High	High	High	High	High	High														2.415	0	73.1385	7
False	High	IsMasterProtein	P52292	Importin subunit alpha-1 OS=Homo sapiens OX=9606 GN=KPNA2 PE=1 SV=1	False	0	27.1804	13.9887	7	24	7	1	529	57.826	5.4	0.415038	High	High	High	High	High	High	High	High	High	High	High	High														1.955	0	67.4022	7
False	High	IsMasterProtein	P04080	Cystatin-B OS=Homo sapiens OX=9606 GN=CSTB PE=1 SV=2	False	0	27.1622	33.6735	3	31	3	1	98	11.133	7.56	2.78451	High	High	High	High	High	High	High	High	High	High	High	High						15.5	171.1	62.2	37.6					30.623	0	114.306	3
False	High	IsMasterProtein	P53634	Dipeptidyl peptidase 1 OS=Homo sapiens OX=9606 GN=CTSC PE=1 SV=2	False	0	27.1567	12.743	6	43	6	1	463	51.82	6.99	0.829795	High	High	High	High	High	High	High	High	High	High	High	High														3.924	0	119.122	6
False	High	IsMasterProtein	O75223	Gamma-glutamylcyclotransferase OS=Homo sapiens OX=9606 GN=GGCT PE=1 SV=1	False	0	27.116	28.7234	6	23	6	1	188	20.994	5.14	1.09555	High	High	High	High	High	High	High	High	High	High	High	High														4.337	0	63.2152	6
False	High	IsMasterProtein	P05387	60S acidic ribosomal protein P2 OS=Homo sapiens OX=9606 GN=RPLP2 PE=1 SV=1	False	0	27.1145	24.3478	3	35	3	1	115	11.658	4.54	3.00223	High	High	High	High	High	High	High	High	High	High	High	High														45.416	0	134.71	3
False	High	IsMasterProtein	Q96D71	RalBP1-associated Eps domain-containing protein 1 OS=Homo sapiens OX=9606 GN=REPS1 PE=1 SV=3	False	0	27.1135	7.28643	5	24	5	1	796	86.609	5.69	0.277107	High	High	High	High	High	High	High	High	High	High	High	High	Acetyl [N-Term]													0.61	0	77.6317	5
False	High	IsMasterProtein	P51398	Small ribosomal subunit protein mS29 OS=Homo sapiens OX=9606 GN=DAP3 PE=1 SV=1	False	0	27.1018	20.603	7	15	7	1	398	45.538	8.88	0.329395	High	High	High	High	High	High	High	High	High	High	High	High														1.581	0	58.3348	7
False	High	IsMasterProtein	Q16513	Serine/threonine-protein kinase N2 OS=Homo sapiens OX=9606 GN=PKN2 PE=1 SV=1	False	0	27.0927	7.52033	7	15	7	1	984	111.964	6.3	0.133972	High	High	High	High	High	High	High	High	High	High	High	High														0.456	0	42.8557	7
False	High	IsMasterProtein	Q86UU1	Pleckstrin homology-like domain family B member 1 OS=Homo sapiens OX=9606 GN=PHLDB1 PE=1 SV=1	False	0	27.0584	6.89906	8	13	8	1	1377	151.068	8.63	0.086054	High	High	High	High	High	High	High	High	Not Found	Not Found	Not Found	Not Found														0.369	0	31.7629	8
False	High	IsMasterProtein	P10619	Lysosomal protective protein OS=Homo sapiens OX=9606 GN=CTSA PE=1 SV=2	False	0	27.0557	8.95833	4	16	4	1	480	54.431	6.61	0.29395	High	High	High	High	High	High	High	High	High	High	High	High						32.3	174.1	98.3	48.2					1.929	0	54.3569	4
False	High	IsMasterProtein	Q7L804-2	Isoform 2 of Rab11 family-interacting protein 2 OS=Homo sapiens OX=9606 GN=RAB11FIP2	False	0	27.0433	12.218	7	16	4	1	532	60.576	9.36	0.264131	High	High	High	High	High	High	High	High	High	High	High	Not Found														1.015	0	56.2094	7
False	High	IsMasterProtein	P63096	Guanine nucleotide-binding protein G(i) subunit alpha-1 OS=Homo sapiens OX=9606 GN=GNAI1 PE=1 SV=2	False	0	27.0017	14.6893	5	32	1	1	354	40.335	5.97	0.793356	High	High	High	High	High	High	High	High	High	High	High	High														1.929	0	98.1073	5
False	High	IsMasterProtein	Q8N8N7	Prostaglandin reductase 2 OS=Homo sapiens OX=9606 GN=PTGR2 PE=1 SV=1	False	0	26.985	21.0826	8	19	8	1	351	38.474	5.41	0.49384	High	High	High	High	High	High	High	High	High	High	High	High														3.642	0	50.6574	8
False	High	IsMasterProtein	Q9Y4D8	Probable E3 ubiquitin-protein ligase HECTD4 OS=Homo sapiens OX=9606 GN=HECTD4 PE=1 SV=5	False	0	26.9793	2.57758	10	17	7	1	3996	439.065	6.19	0.0387186	High	High	High	High	High	High	High	High	High	High	High	High														0.167	0	37.2295	10
False	High	IsMasterProtein	P08294	Extracellular superoxide dismutase [Cu-Zn] OS=Homo sapiens OX=9606 GN=SOD3 PE=1 SV=2	False	0	26.975	16.6667	3	11	3	1	240	25.835	6.61	0.425779	High	High	High	High	High	High	High	High	High	High	High	High														4.179	0	52.0052	3
False	High	IsMasterProtein	Q12802-2	Isoform 2 of A-kinase anchor protein 13 OS=Homo sapiens OX=9606 GN=AKAP13	False	0	26.9705	2.41392	6	17	6	1	2817	307.654	5.2	0.0552569	High	High	High	High	High	High	High	High	High	High	High	High														0.204	0	60.9206	6
False	High	IsMasterProtein	O95182	NADH dehydrogenase [ubiquinone] 1 alpha subcomplex subunit 7 OS=Homo sapiens OX=9606 GN=NDUFA7 PE=1 SV=3	False	0	26.9549	49.5575	5	17	5	1	113	12.544	10.18	1.35523	High	High	High	High	High	High	High	High	High	High	High	High														2.981	0	65.149	5
False	High	IsMasterProtein	Q96FJ2	Dynein light chain 2, cytoplasmic OS=Homo sapiens OX=9606 GN=DYNLL2 PE=1 SV=1	False	0	26.9511	39.3258	5	14	3	1	89	10.343	7.37	1.35357	High	High	High	High	High	High	High	High	High	High	High	High														214.443	0	44.138	5
False	High	IsMasterProtein	Q9NQR4	Omega-amidase NIT2 OS=Homo sapiens OX=9606 GN=NIT2 PE=1 SV=1	False	0	26.9495	23.913	7	17	7	1	276	30.589	7.21	0.555755	High	High	High	High	High	High	High	High	High	High	High	High														1.955	0	46.1379	7
False	High	IsMasterProtein	Q6DD87	Zinc finger protein 787 OS=Homo sapiens OX=9606 GN=ZNF787 PE=1 SV=4	False	0	26.922	13.089	4	9	4	1	382	40.403	7.96	0.222756	High	High	High	High	High	High	High	High	High	High	High	High														1.683	0	31.1482	4
False	High	IsMasterProtein	P06493	Cyclin-dependent kinase 1 OS=Homo sapiens OX=9606 GN=CDK1 PE=1 SV=3	False	0	26.9084	25.2525	7	36	5	1	297	34.074	8.4	1.05652	High	High	High	High	High	High	High	High	High	High	High	High														2.728	0	91.6931	7
False	High	IsMasterProtein	O15164	Transcription intermediary factor 1-alpha OS=Homo sapiens OX=9606 GN=TRIM24 PE=1 SV=3	False	0	26.908	7.42857	7	13	6	1	1050	116.757	7.11	0.111342	High	High	High	High	High	High	High	High	High	High	High	High														0.604	0	39.6034	7
False	High	IsMasterProtein	Q8N3U4-2	Isoform 2 of Cohesin subunit SA-2 OS=Homo sapiens OX=9606 GN=STAG2	False	0	26.8937	5.67823	8	18	6	1	1268	145.658	5.52	0.123577	High	High	High	High	High	High	High	High	High	High	High	High														0.442	0	55.8357	8
False	High	IsMasterProtein	Q9H0R4	Haloacid dehalogenase-like hydrolase domain-containing protein 2 OS=Homo sapiens OX=9606 GN=HDHD2 PE=1 SV=1	False	0	26.8706	22.3938	6	47	6	1	259	28.518	6.24	1.64808	High	High	High	High	High	High	High	High	High	High	High	High														4.337	0	121.054	6
False	High	IsMasterProtein	Q99447-3	Isoform 3 of Ethanolamine-phosphate cytidylyltransferase OS=Homo sapiens OX=9606 GN=PCYT2	False	0	26.8634	14.9877	6	16	6	1	407	45.594	6.73	0.350923	High	High	High	High	High	High	High	High	High	High	High	High														1.154	0	64.0727	6
False	High	IsMasterProtein	O75146	Huntingtin-interacting protein 1-related protein OS=Homo sapiens OX=9606 GN=HIP1R PE=1 SV=2	False	0	26.8562	8.70787	7	12	7	1	1068	119.315	6.67	0.100574	High	High	High	High	High	High	High	High	High	High	High	High														0.263	0	45.1695	7
False	High	IsMasterProtein	Q9UDR5	Alpha-aminoadipic semialdehyde synthase, mitochondrial OS=Homo sapiens OX=9606 GN=AASS PE=1 SV=1	False	0	26.8522	8.42333	8	16	8	1	926	102.066	6.64	0.156761	High	High	High	High	High	High	High	High	High	High	High	High														0.482	0	47.1636	8
False	High	IsMasterProtein	Q96AG4	Leucine-rich repeat-containing protein 59 OS=Homo sapiens OX=9606 GN=LRRC59 PE=1 SV=1	False	0	26.8442	17.9153	5	17	5	1	307	34.909	9.57	0.48698	High	High	High	High	High	High	High	High	High	High	High	High														1.929	0	67.3183	5
False	High	IsMasterProtein	Q53FA7	Quinone oxidoreductase PIG3 OS=Homo sapiens OX=9606 GN=TP53I3 PE=1 SV=2	False	0	26.8264	15.6627	6	30	6	1	332	35.514	7.17	0.844737	High	High	High	High	High	High	High	High	High	High	High	High														2.455	0	84.2662	6
False	High	IsMasterProtein	P09669	Cytochrome c oxidase subunit 6C OS=Homo sapiens OX=9606 GN=COX6C PE=1 SV=2	False	0	26.8252	30.6667	4	21	4	1	75	8.776	10.39	2.39289	High	High	High	High	High	High	High	High	High	High	High	High														24.119	0	70.5551	4
False	High	IsMasterProtein	O75746	Electrogenic aspartate/glutamate antiporter SLC25A12, mitochondrial OS=Homo sapiens OX=9606 GN=SLC25A12 PE=1 SV=2	False	0	26.8006	11.9469	8	20	3	1	678	74.715	8.38	0.267684	High	High	High	High	High	High	High	High	High	High	High	High														0.931	0	61.5904	8
False	High	IsMasterProtein	Q92522	Histone H1.10 OS=Homo sapiens OX=9606 GN=H1-10 PE=1 SV=1	False	0	26.7952	27.6995	5	15	5	1	213	22.474	10.76	0.667438	High	High	High	High	High	High	High	High	High	High	High	High														1.894	0	50.8442	5
False	High	IsMasterProtein	P0C0S5	Histone H2A.Z OS=Homo sapiens OX=9606 GN=H2AZ1 PE=1 SV=2	False	0	26.795	31.25	4	48	2	1	128	13.545	10.58	3.54374	High	High	High	High	High	High	High	High	High	High	High	High														24.119	0	137.803	4
False	High	IsMasterProtein	P04818	Thymidylate synthase OS=Homo sapiens OX=9606 GN=TYMS PE=1 SV=3	False	0	26.7832	19.8083	5	18	5	1	313	35.693	7.01	0.504301	High	High	High	High	High	High	High	High	High	High	High	High														1.683	0	62.1111	5
False	High	IsMasterProtein	Q96DE0	U8 snoRNA-decapping enzyme OS=Homo sapiens OX=9606 GN=NUDT16 PE=1 SV=2	False	0	26.7768	25.1282	6	24	5	1	195	21.26	6.89	1.12888	High	High	High	High	High	High	High	High	High	High	High	High														2.981	0	63.4102	6
False	High	IsMasterProtein	Q8IW45-2	Isoform 2 of ATP-dependent (S)-NAD(P)H-hydrate dehydratase OS=Homo sapiens OX=9606 GN=NAXD	False	0	26.7716	15.1282	6	19	6	1	390	41.335	9.1	0.459659	High	High	High	High	High	High	High	High	High	High	High	High														2.728	0	57.0508	6
False	High	IsMasterProtein	P30038	Delta-1-pyrroline-5-carboxylate dehydrogenase, mitochondrial OS=Homo sapiens OX=9606 GN=ALDH4A1 PE=1 SV=3	False	0	26.7551	15.4529	7	18	7	1	563	61.681	8.07	0.291824	High	High	High	High	High	High	High	High	High	High	High	High														0.778	0	52.1055	7
False	High	IsMasterProtein	Q9UKF6	Cleavage and polyadenylation specificity factor subunit 3 OS=Homo sapiens OX=9606 GN=CPSF3 PE=1 SV=1	False	0	26.7477	9.35673	6	23	6	1	684	77.436	5.6	0.297019	High	High	High	High	High	High	High	High	High	High	High	High														1.228	0	52.1001	6
False	High	IsMasterProtein	Q9UJC3	Protein Hook homolog 1 OS=Homo sapiens OX=9606 GN=HOOK1 PE=1 SV=2	False	0	26.7319	9.61538	6	19	6	1	728	84.595	5.15	0.2246	High	High	High	High	High	High	High	High	High	High	High	High														0.528	0	58.7467	6
False	High	IsMasterProtein	P61353	Large ribosomal subunit protein eL27 OS=Homo sapiens OX=9606 GN=RPL27 PE=1 SV=2	False	0	26.6937	37.5	6	34	6	1	136	15.788	10.56	2.15353	High	High	High	High	High	High	High	High	High	High	High	High		62.1	261.8	117.8	45.6	141.7	599.1	282.3	84.2	70.6	328.3	156.1	53.5	62.096	0	99.7485	6
False	High	IsMasterProtein	Q9Y2S6	Translation machinery-associated protein 7 OS=Homo sapiens OX=9606 GN=TMA7 PE=1 SV=1	False	0	26.6921	37.5	5	37	5	1	64	7.062	9.99	5.23931	High	High	High	High	High	High	High	High	High	High	High	High														31621.8	0	101.208	5
False	High	IsMasterProtein	Q9UHY7	Enolase-phosphatase E1 OS=Homo sapiens OX=9606 GN=ENOPH1 PE=1 SV=1	False	0	26.6875	17.2414	5	18	5	1	261	28.914	4.78	0.622536	High	High	High	High	High	High	High	High	High	High	High	High														13.678	0	60.5771	5
False	High	IsMasterProtein	Q9Y4W2	Ribosomal biogenesis protein LAS1L OS=Homo sapiens OX=9606 GN=LAS1L PE=1 SV=2	False	0	26.6842	11.3079	7	12	7	1	734	83.013	4.73	0.144556	High	High	High	High	High	High	High	High	High	High	High	High														0.778	0	40.3541	7
False	High	IsMasterProtein	O75145	Liprin-alpha-3 OS=Homo sapiens OX=9606 GN=PPFIA3 PE=1 SV=3	False	0	26.6597	8.20771	9	12	7	1	1194	133.414	5.68	0.0899456	High	High	High	High	High	High	High	Not Found	High	High	High	High														0.345	0	34.1707	9
False	High	IsMasterProtein	Q8NFD5-3	Isoform 3 of AT-rich interactive domain-containing protein 1B OS=Homo sapiens OX=9606 GN=ARID1B	False	0	26.6555	3.87858	8	12	7	1	2372	249.125	6.83	0.0481686	High	High	High	High	High	High	High	High	High	High	High	High														0.346	0	35.5566	8
False	High	IsMasterProtein	Q9H078-2	Isoform 2 of Caseinolytic peptidase B protein homolog OS=Homo sapiens OX=9606 GN=CLPB	False	0	26.6441	12.1123	7	12	7	1	677	75.402	9.01	0.159147	High	High	High	High	High	High	High	High	High	High	High	High														0.743	0	38.943	7
False	High	IsMasterProtein	Q9BXW7	Haloacid dehalogenase-like hydrolase domain-containing 5 OS=Homo sapiens OX=9606 GN=HDHD5 PE=1 SV=1	False	0	26.613	10.8747	4	22	4	1	423	46.292	8.13	0.475244	High	High	High	High	High	High	High	High	High	High	High	High														2.162	0	77.8411	4
False	High	IsMasterProtein	Q7L5N1	COP9 signalosome complex subunit 6 OS=Homo sapiens OX=9606 GN=COPS6 PE=1 SV=1	False	0	26.61	17.1254	5	19	5	1	327	36.14	5.73	0.525733	High	High	High	High	High	High	High	High	High	High	High	High														4.012	0	57.1277	5
False	High	IsMasterProtein	O00330	Pyruvate dehydrogenase protein X component, mitochondrial OS=Homo sapiens OX=9606 GN=PDHX PE=1 SV=3	False	0	26.6069	13.5729	6	15	6	1	501	54.089	8.66	0.277321	High	High	High	High	High	High	High	High	High	High	High	High														0.957	0	47.0402	6
False	High	IsMasterProtein	Q8NFH5	Nucleoporin NUP35 OS=Homo sapiens OX=9606 GN=NUP35 PE=1 SV=1	False	0	26.5815	21.1656	5	19	5	1	326	34.751	9.09	0.546747	High	High	High	High	High	High	High	High	High	High	High	High														2.162	0	59.194	5
False	High	IsMasterProtein	Q9BTE6-3	Isoform 3 of Alanyl-tRNA editing protein Aarsd1 OS=Homo sapiens OX=9606 GN=AARSD1	False	0	26.5722	11.9454	6	19	6	1	586	65.66	6.51	0.289369	High	High	High	High	High	High	High	High	High	High	High	High														1.081	0	68.2718	6
False	High	IsMasterProtein	O14618	Copper chaperone for superoxide dismutase OS=Homo sapiens OX=9606 GN=CCS PE=1 SV=1	False	0	26.5591	16.0584	5	19	5	1	274	29.022	5.58	0.654676	High	High	High	High	High	High	High	High	High	High	High	High														2.455	0	61.1682	5
False	High	IsMasterProtein	P19525	Interferon-induced, double-stranded RNA-activated protein kinase OS=Homo sapiens OX=9606 GN=EIF2AK2 PE=1 SV=2	False	0	26.5586	12.8857	6	17	6	1	551	62.056	8.4	0.273946	High	High	High	High	High	High	High	High	High	High	High	High														0.931	0	53.6042	6
False	High	IsMasterProtein	Q99614	Tetratricopeptide repeat protein 1 OS=Homo sapiens OX=9606 GN=TTC1 PE=1 SV=1	False	0	26.5563	15.7534	5	19	5	1	292	33.505	4.84	0.56708	High	High	High	High	High	High	High	High	High	High	High	High						17.7	93.4	33.5	15.8	19.8	92.7	35.7	16.6	2.455	0	57.5957	5
False	High	IsMasterProtein	P26992	Ciliary neurotrophic factor receptor subunit alpha OS=Homo sapiens OX=9606 GN=CNTFR PE=1 SV=2	False	0	26.5476	11.2903	4	16	4	1	372	40.607	6.76	0.394021	High	High	High	High	High	High	High	High	High	High	High	High														6.499	0	57.5052	4
False	High	IsMasterProtein	O94763	Unconventional prefoldin RPB5 interactor 1 OS=Homo sapiens OX=9606 GN=URI1 PE=1 SV=3	False	0	26.5444	12.7103	6	14	6	1	535	59.796	5.05	0.234129	High	High	High	High	High	High	High	High	High	High	High	High														1.581	0	43.4993	6
False	High	IsMasterProtein	O94875-11	Isoform 11 of Sorbin and SH3 domain-containing protein 2 OS=Homo sapiens OX=9606 GN=SORBS2	False	0	26.5421	6.75	8	19	8	1	1200	134.51	8.53	0.141253	High	High	High	High	High	High	High	High	High	High	High	High														0.435	0	56.6874	8
False	High	IsMasterProtein	P57737-3	Isoform 3 of Coronin-7 OS=Homo sapiens OX=9606 GN=CORO7	False	0	26.474	6.77481	7	20	7	1	1048	114.095	6.33	0.175293	High	High	High	High	High	High	High	High	High	High	High	High														0.778	0	65.1114	7
False	High	IsMasterProtein	Q99598	Translin-associated protein X OS=Homo sapiens OX=9606 GN=TSNAX PE=1 SV=1	False	0	26.4672	25.1724	7	20	7	1	290	33.092	6.55	0.604376	High	High	High	High	High	High	High	High	High	High	High	High														3.394	0	54.9651	7
False	High	IsMasterProtein	Q9BYG5	Partitioning defective 6 homolog beta OS=Homo sapiens OX=9606 GN=PARD6B PE=1 SV=1	False	0	26.4643	18.5484	6	16	6	1	372	41.157	5.58	0.388755	High	High	High	High	High	High	High	High	High	High	High	High														2.455	0	49.3248	6
False	High	IsMasterProtein	Q9BYV8	Centrosomal protein of 41 kDa OS=Homo sapiens OX=9606 GN=CEP41 PE=1 SV=1	False	0	26.4573	20.9115	7	22	7	1	373	41.343	8.32	0.532134	High	High	High	High	High	High	High	High	High	High	High	High														1.929	0	66.3845	7
False	High	IsMasterProtein	Q9ULC4-3	Isoform 3 of Malignant T-cell-amplified sequence 1 OS=Homo sapiens OX=9606 GN=MCTS1	False	0	26.4485	25.2747	4	27	4	1	182	20.537	8.82	1.3147	High	High	High	High	High	High	High	High	High	High	High	High		22.2	107.7	49.7	16.9	63.4	231.7	105.8	46.0					9	0	89.0986	4
False	High	IsMasterProtein	Q5BJF6	Outer dense fiber protein 2 OS=Homo sapiens OX=9606 GN=ODF2 PE=1 SV=1	False	0	26.4389	10.0121	7	10	7	1	829	95.342	7.62	0.104886	High	High	High	High	High	High	High	High	High	High	High	High														0.286	0	41.1053	7
False	High	IsMasterProtein	P27338	Amine oxidase [flavin-containing] B OS=Homo sapiens OX=9606 GN=MAOB PE=1 SV=3	False	0	26.4247	9.03846	6	21	3	1	520	58.725	7.5	0.357599	High	High	High	High	High	High	High	High	High	High	High	High														1.228	0	66.1708	6
False	High	IsMasterProtein	O75531	Barrier-to-autointegration factor OS=Homo sapiens OX=9606 GN=BANF1 PE=1 SV=1	False	0	26.4017	33.7079	5	36	5	1	89	10.052	6.09	3.58138	High	High	High	High	High	High	High	High	High	High	High	High		3.7	24.9	9.7	5.8	2.4	33.6	17.5	12.4	4.4	42.0	17.2	11.4	20.544	0	97.8922	5
False	High	IsMasterProtein	P23142	Fibulin-1 OS=Homo sapiens OX=9606 GN=FBLN1 PE=1 SV=4	False	0	26.3792	4.55192	3	32	1	1	703	77.162	5.22	0.414712	High	High	High	High	High	High	High	High	High	High	High	High														1.015	0	99.2216	3
False	High	IsMasterProtein	O00625	Pirin OS=Homo sapiens OX=9606 GN=PIR PE=1 SV=1	False	0	26.3743	21.3793	6	30	6	1	290	32.093	6.92	0.934783	High	High	High	High	High	High	High	High	High	High	High	High														3.125	0	87.409	6
False	High	IsMasterProtein	Q9NW82	WD repeat-containing protein 70 OS=Homo sapiens OX=9606 GN=WDR70 PE=1 SV=1	False	0	26.3404	12.3853	7	23	7	1	654	73.155	6.33	0.314401	High	High	High	High	High	High	High	High	High	High	High	High														0.812	0	50.5347	7
False	High	IsMasterProtein	Q5HYI8	Rab-like protein 3 OS=Homo sapiens OX=9606 GN=RABL3 PE=1 SV=1	False	0	26.3189	30.0847	7	10	7	1	236	26.407	7.11	0.378687	High	High	High	High	High	High	High	High	High	High	High	High														4.012	0	31.8862	7
False	High	IsMasterProtein	Q9BW83	Intraflagellar transport protein 27 homolog OS=Homo sapiens OX=9606 GN=IFT27 PE=1 SV=1	False	0	26.3101	29.5699	5	17	5	1	186	20.467	5.41	0.830605	High	High	High	High	High	High	High	High	High	High	High	High														3.329	0	46.7906	5
False	High	IsMasterProtein	P55157	Microsomal triglyceride transfer protein large subunit OS=Homo sapiens OX=9606 GN=MTTP PE=1 SV=1	False	0	26.3086	8.38926	7	18	7	1	894	99.289	8.41	0.181289	High	High	High	High	High	High	High	High	High	High	High	High														0.546	0	42.7429	7
False	High	IsMasterProtein	Q14244	Ensconsin OS=Homo sapiens OX=9606 GN=MAP7 PE=1 SV=1	False	0	26.2936	10.5474	7	14	7	1	749	84.002	9.61	0.166663	High	High	High	High	High	High	High	High	High	High	High	High														0.778	0	46.8875	7
False	High	IsMasterProtein	Q15819	Ubiquitin-conjugating enzyme E2 variant 2 OS=Homo sapiens OX=9606 GN=UBE2V2 PE=1 SV=4	False	0	26.2879	34.4828	6	44	2	1	145	16.352	8.09	2.6908	High	High	High	High	High	High	High	High	High	High	High	High		307.4	1759.5	700.4	290.0	180.5	1076.1	406.3	182.4					5.579	0	119.764	6
False	High	IsMasterProtein	O94888	UBX domain-containing protein 7 OS=Homo sapiens OX=9606 GN=UBXN7 PE=1 SV=2	False	0	26.2782	12.2699	6	19	6	1	489	54.828	5.16	0.346538	High	High	High	High	High	High	High	High	High	High	High	High														1.239	0	52.5239	6
False	High	IsMasterProtein	P63173	Large ribosomal subunit protein eL38 OS=Homo sapiens OX=9606 GN=RPL38 PE=1 SV=2	False	0	26.2499	52.8571	3	29	3	1	70	8.213	10.1	3.53099	High	High	High	High	High	High	High	High	High	High	High	High														214.443	0	111.611	3
False	High	IsMasterProtein	O75054	Immunoglobulin superfamily member 3 OS=Homo sapiens OX=9606 GN=IGSF3 PE=2 SV=3	False	0	26.2413	6.36516	7	15	7	1	1194	135.112	6.07	0.111019	High	High	High	High	High	High	High	High	High	High	High	High														0.482	0	45.1687	7
False	High	IsMasterProtein	Q15185	Prostaglandin E synthase 3 OS=Homo sapiens OX=9606 GN=PTGES3 PE=1 SV=1	False	0	26.2289	26.875	5	27	5	1	160	18.685	4.54	1.44501	High	High	High	High	High	High	High	High	High	High	High	High														12.895	0	89.6021	5
False	High	IsMasterProtein	Q15067	Peroxisomal acyl-coenzyme A oxidase 1 OS=Homo sapiens OX=9606 GN=ACOX1 PE=1 SV=3	False	0	26.2207	7.42424	5	31	5	1	660	74.376	8.16	0.416801	High	High	High	High	High	High	High	High	High	High	High	High														0.778	0	90.4025	5
False	High	IsMasterProtein	P62070-4	Isoform 4 of Ras-related protein R-Ras2 OS=Homo sapiens OX=9606 GN=RRAS2	False	0	26.2136	28.5714	5	13	3	1	210	24.18	6.01	0.537634	High	High	High	High	High	High	High	High	High	High	High	High														1.683	0	48.4134	5
False	High	IsMasterProtein	P50402	Emerin OS=Homo sapiens OX=9606 GN=EMD PE=1 SV=1	False	0	26.208	17.7165	6	25	6	1	254	28.976	5.5	0.862783	High	High	High	High	High	High	High	High	High	High	High	High														9	0	63.7588	6
False	High	IsMasterProtein	Q9NRN7	L-aminoadipate-semialdehyde dehydrogenase-phosphopantetheinyl transferase OS=Homo sapiens OX=9606 GN=AASDHPPT PE=1 SV=2	False	0	26.1909	16.1812	5	22	5	1	309	35.753	6.8	0.615333	High	High	High	High	High	High	High	High	High	High	High	High														1.637	0	66.1701	5
False	High	IsMasterProtein	Q96M96	FYVE, RhoGEF and PH domain-containing protein 4 OS=Homo sapiens OX=9606 GN=FGD4 PE=1 SV=2	False	0	26.1844	8.48564	7	12	7	1	766	86.571	6.13	0.138615	High	High	High	High	High	High	High	High	High	High	High	High														0.567	0	44.3051	7
False	High	IsMasterProtein	Q9H3H3-3	Isoform 3 of UPF0696 protein C11orf68 OS=Homo sapiens OX=9606 GN=C11orf68	False	0	26.1529	21.843	6	20	6	1	293	31.498	6.32	0.634961	High	High	High	High	High	High	High	High	High	High	High	High														1.929	0	69.836	6
False	High	IsMasterProtein	A6NDG6	Glycerol-3-phosphate phosphatase OS=Homo sapiens OX=9606 GN=PGP PE=1 SV=1	False	0	26.1462	21.8069	6	23	6	1	321	33.985	6.14	0.676769	High	High	High	High	High	High	High	High	High	High	High	High														2.162	0	78.1929	6
False	High	IsMasterProtein	Q96T76-8	Isoform 5 of MMS19 nucleotide excision repair protein homolog OS=Homo sapiens OX=9606 GN=MMS19	False	0	26.0899	6.66032	6	16	6	1	1051	115.631	6.52	0.138371	High	High	High	High	High	High	High	High	High	High	High	High														0.438	0	56.972	6
False	High	IsMasterProtein	Q8TDQ7	Glucosamine-6-phosphate isomerase 2 OS=Homo sapiens OX=9606 GN=GNPDA2 PE=1 SV=1	False	0	26.0773	15.2174	4	26	2	1	276	31.065	6.95	0.836955	High	High	High	High	High	High	High	High	High	High	High	High														2.162	0	83.5463	4
False	High	IsMasterProtein	Q2TAY7	WD40 repeat-containing protein SMU1 OS=Homo sapiens OX=9606 GN=SMU1 PE=1 SV=2	False	0	26.0626	10.5263	6	20	6	1	513	57.507	7.18	0.347784	High	High	High	High	High	High	High	High	High	High	High	High														1.154	0	60.0705	6
False	High	IsMasterProtein	Q9BRQ6	MICOS complex subunit MIC25 OS=Homo sapiens OX=9606 GN=CHCHD6 PE=1 SV=1	False	0	26.0322	25.5319	5	13	5	1	235	26.441	8.85	0.491661	High	High	High	High	High	High	High	High	High	High	High	High														2.162	0	47.0638	5
False	High	IsMasterProtein	O43598	2'-deoxynucleoside 5'-phosphate N-hydrolase 1 OS=Homo sapiens OX=9606 GN=DNPH1 PE=1 SV=1	False	0	25.9808	32.7586	5	34	5	1	174	19.097	5.05	1.78038	High	High	High	High	High	High	High	High	High	High	High	High														4.995	0	110.892	5
False	High	IsMasterProtein	P00966	Argininosuccinate synthase OS=Homo sapiens OX=9606 GN=ASS1 PE=1 SV=2	False	0	25.9796	19.4175	8	27	8	1	412	46.501	8.02	0.580633	High	High	High	High	High	High	High	High	High	High	High	High														1.976	0	79.2676	8
False	High	IsMasterProtein	P00167	Cytochrome b5 OS=Homo sapiens OX=9606 GN=CYB5A PE=1 SV=2	False	0	25.9589	33.5821	4	16	4	1	134	15.321	4.96	1.04432	High	High	High	High	High	High	High	High	High	High	High	High														6.197	0	54.4243	4
False	High	IsMasterProtein	Q13332	Receptor-type tyrosine-protein phosphatase S OS=Homo sapiens OX=9606 GN=PTPRS PE=1 SV=3	False	0	25.9465	3.43943	6	20	4	1	1948	216.905	6.46	0.0922063	High	High	High	High	High	High	High	High	High	High	High	High														0.346	0	58.8338	6
False	High	IsMasterProtein	Q7L4I2	Arginine/serine-rich coiled-coil protein 2 OS=Homo sapiens OX=9606 GN=RSRC2 PE=1 SV=1	False	0	25.9315	13.8249	6	19	6	1	434	50.529	11.33	0.376022	High	High	High	High	High	High	High	High	High	High	High	High														1.783	0	51.1865	6
False	High	IsMasterProtein	O00743	Serine/threonine-protein phosphatase 6 catalytic subunit OS=Homo sapiens OX=9606 GN=PPP6C PE=1 SV=1	False	0	25.9291	15.4098	5	17	5	1	305	35.121	5.69	0.484041	High	High	High	High	High	High	High	High	High	High	High	High														2.162	0	49.515	5
False	High	IsMasterProtein	Q9Y2V7	Conserved oligomeric Golgi complex subunit 6 OS=Homo sapiens OX=9606 GN=COG6 PE=1 SV=2	False	0	25.9259	10.9589	6	16	6	1	657	73.233	5.76	0.218481	High	High	High	High	High	High	High	High	High	High	High	High														1.081	0	47.2097	6
False	High	IsMasterProtein	P05026	Sodium/potassium-transporting ATPase subunit beta-1 OS=Homo sapiens OX=9606 GN=ATP1B1 PE=1 SV=1	False	0	25.9231	14.8515	5	14	5	1	303	35.039	8.53	0.399555	High	High	High	High	High	High	High	High	High	High	High	High														2.455	0	40.1012	5
False	High	IsMasterProtein	Q7Z3J2	VPS35 endosomal protein-sorting factor-like OS=Homo sapiens OX=9606 GN=VPS35L PE=1 SV=2	False	0	25.9164	10.9034	9	10	9	1	963	109.492	7.21	0.0913309	High	High	High	High	High	High	High	High	High	High	High	High														0.445	0	22.9233	9
False	High	IsMasterProtein	P36955	Pigment epithelium-derived factor OS=Homo sapiens OX=9606 GN=SERPINF1 PE=1 SV=4	False	0	25.9054	15.7895	6	20	6	1	418	46.283	6.38	0.432124	High	High	High	High	High	High	High	High	High	High	High	High														1.581	0	59.3826	6
False	High	IsMasterProtein	Q9Y4Z0	U6 snRNA-associated Sm-like protein LSm4 OS=Homo sapiens OX=9606 GN=LSM4 PE=1 SV=1	False	0	25.869	31.6547	5	43	5	1	139	15.34	9.99	2.80313	High	High	High	High	High	High	High	High	High	High	High	High	Acetyl [N-Term]													5.31	0	74.3692	5
False	High	IsMasterProtein	Q9H6R3	Acyl-CoA synthetase short-chain family member 3, mitochondrial OS=Homo sapiens OX=9606 GN=ACSS3 PE=1 SV=1	False	0	25.8683	13.1195	7	15	7	1	686	74.73	8.63	0.200723	High	High	High	High	High	High	High	High	High	High	High	High														0.585	0	45.6849	7
False	High	IsMasterProtein	P16930	Fumarylacetoacetase OS=Homo sapiens OX=9606 GN=FAH PE=1 SV=2	False	0	25.8576	13.8425	5	26	5	1	419	46.344	6.95	0.561022	High	High	High	High	High	High	High	High	High	High	High	High														1.894	0	85.7239	5
False	High	IsMasterProtein	Q71RC2-4	Isoform 4 of La-related protein 4 OS=Homo sapiens OX=9606 GN=LARP4	False	0	25.8394	9.72603	6	15	6	1	730	81.193	6.61	0.184745	High	High	High	High	High	High	High	High	High	High	High	High	Acetyl [N-Term]													0.668	0	52.0015	6
False	High	IsMasterProtein	Q86VN1	Vacuolar protein-sorting-associated protein 36 OS=Homo sapiens OX=9606 GN=VPS36 PE=1 SV=1	False	0	25.8155	19.171	7	28	7	1	386	43.789	7.2	0.63943	High	High	High	High	High	High	High	High	High	High	High	High														0.859	0	69.1553	7
False	High	IsMasterProtein	O95825	Quinone oxidoreductase-like protein 1 OS=Homo sapiens OX=9606 GN=CRYZL1 PE=1 SV=2	False	0	25.8128	16.0458	5	11	5	1	349	38.672	5.78	0.284444	High	High	High	High	High	High	High	High	High	High	High	High														1.929	0	34.7692	5
False	High	IsMasterProtein	Q96H20	Vacuolar-sorting protein SNF8 OS=Homo sapiens OX=9606 GN=SNF8 PE=1 SV=1	False	0	25.7908	19.7674	4	12	4	1	258	28.846	6.65	0.416002	High	High	High	High	High	High	High	High	High	High	High	High														3.217	0	52.2465	4
False	High	IsMasterProtein	Q9BVQ7	Ribosome biogenesis protein SPATA5L1 OS=Homo sapiens OX=9606 GN=SPATA5L1 PE=1 SV=2	False	0	25.7578	10.2258	8	21	8	1	753	80.66	8.09	0.260352	High	High	High	High	High	High	High	High	High	High	High	High														0.848	0	60.8119	8
False	High	IsMasterProtein	Q9GZT8	NIF3-like protein 1 OS=Homo sapiens OX=9606 GN=NIF3L1 PE=1 SV=2	False	0	25.7316	17.2414	6	15	6	1	377	41.942	6.65	0.357637	High	High	High	High	High	High	High	High	High	High	High	High														1.069	0	49.5298	6
False	High	IsMasterProtein	P48426	Phosphatidylinositol 5-phosphate 4-kinase type-2 alpha OS=Homo sapiens OX=9606 GN=PIP4K2A PE=1 SV=2	False	0	25.6653	15.2709	5	11	2	1	406	46.195	6.99	0.238121	High	High	High	High	Not Found	Not Found	Not Found	Not Found	High	High	High	High														1.154	0	30.291	5
False	High	IsMasterProtein	P82094-2	Isoform 2 of TATA element modulatory factor OS=Homo sapiens OX=9606 GN=TMF1	False	0	25.6519	6.93431	7	13	7	1	1096	123.08	4.92	0.105622	High	High	High	High	High	High	High	High	High	High	High	High														0.254	0	47.5269	7
False	High	IsMasterProtein	P18621-3	Isoform 3 of 60S ribosomal protein L17 OS=Homo sapiens OX=9606 GN=RPL17	False	0	25.6363	28.9474	7	14	6	1	228	26.356	10.1	0.531188	High	High	High	High	High	High	High	High	High	High	High	High														4.623	0	33.5783	7
False	High	IsMasterProtein	P49720	Proteasome subunit beta type-3 OS=Homo sapiens OX=9606 GN=PSMB3 PE=1 SV=2	False	0	25.6279	31.2195	6	24	6	1	205	22.933	6.55	1.04653	High	High	High	High	High	High	High	High	High	High	High	High														12.895	0	78.0067	6
False	High	IsMasterProtein	Q96IU4	Putative protein-lysine deacylase ABHD14B OS=Homo sapiens OX=9606 GN=ABHD14B PE=1 SV=1	False	0	25.5766	22.381	4	23	4	1	210	22.332	6.4	1.02991	High	High	High	High	High	High	High	High	High	High	High	High														4.995	0	50.3913	4
False	High	IsMasterProtein	P05556	Integrin beta-1 OS=Homo sapiens OX=9606 GN=ITGB1 PE=1 SV=2	False	0	25.4995	9.02256	7	19	7	1	798	88.357	5.39	0.215037	High	High	High	High	High	High	High	High	High	High	High	High														0.905	0	56.4203	7
False	High	IsMasterProtein	Q9UHR5	SAP30-binding protein OS=Homo sapiens OX=9606 GN=SAP30BP PE=1 SV=1	False	0	25.4882	22.4026	6	13	6	1	308	33.85	4.84	0.384047	High	High	High	High	High	High	High	High	High	High	High	High														2.981	0	41.2522	6
False	High	IsMasterProtein	Q9NWH9	SAFB-like transcription modulator OS=Homo sapiens OX=9606 GN=SLTM PE=1 SV=2	False	0	25.4776	7.3501	7	16	7	1	1034	117.079	7.87	0.13666	High	High	High	High	High	High	High	High	High	High	High	High														0.506	0	43.0322	7
False	High	IsMasterProtein	Q9P0J1-2	Isoform 2 of [Pyruvate dehydrogenase [acetyl-transferring]]-phosphatase 1, mitochondrial OS=Homo sapiens OX=9606 GN=PDP1	False	0	25.4544	11.5658	5	15	5	1	562	63.655	6.81	0.235645	High	High	High	High	High	High	High	High	High	High	High	High														0.778	0	48.5355	5
False	High	IsMasterProtein	Q96CW5	Gamma-tubulin complex component 3 OS=Homo sapiens OX=9606 GN=TUBGCP3 PE=1 SV=2	False	0	25.4508	8.15877	7	11	7	1	907	103.506	8.12	0.106274	High	High	High	High	High	High	High	High	High	High	High	High														0.546	0	32.9906	7
False	High	IsMasterProtein	P06132	Uroporphyrinogen decarboxylase OS=Homo sapiens OX=9606 GN=UROD PE=1 SV=2	False	0	25.4151	15.5313	6	30	6	1	367	40.761	6.14	0.735998	High	High	High	High	High	High	High	High	High	High	High	High														2.511	0	87.2347	6
False	High	IsMasterProtein	Q9NVT9	Armadillo repeat-containing protein 1 OS=Homo sapiens OX=9606 GN=ARMC1 PE=1 SV=1	False	0	25.4117	18.4397	5	17	5	1	282	31.261	5.74	0.543809	High	High	High	High	High	High	High	High	High	High	High	High														2.981	0	53.8739	5
False	High	IsMasterProtein	Q9P260-2	Isoform 2 of RAB11-binding protein RELCH OS=Homo sapiens OX=9606 GN=RELCH	False	0	25.4059	4.8	6	20	6	1	1250	138.657	5.53	0.144241	High	High	High	High	High	High	High	High	High	High	High	High														0.455	0	55.4995	6
False	High	IsMasterProtein	P02458	Collagen alpha-1(II) chain OS=Homo sapiens OX=9606 GN=COL2A1 PE=1 SV=3	False	0	25.3948	4.77471	6	20	3	1	1487	141.699	6.92	0.141144	High	High	High	High	High	High	High	High	High	High	High	High														0.272	0	63.3216	6
False	High	IsMasterProtein	Q5VZM2-2	Isoform 2 of Ras-related GTP-binding protein B OS=Homo sapiens OX=9606 GN=RRAGB	False	0	25.3926	12.4277	4	12	4	1	346	40.146	6.09	0.298909	High	High	High	High	High	High	High	High	High	High	High	High														1.683	0	44.2509	4
False	High	IsMasterProtein	Q9C0J8	pre-mRNA 3' end processing protein WDR33 OS=Homo sapiens OX=9606 GN=WDR33 PE=1 SV=2	False	0	25.32	6.96108	8	17	7	1	1336	145.799	9.17	0.116599	High	High	High	High	High	High	High	High	High	High	High	High														0.468	0	35.1816	8
False	High	IsMasterProtein	Q9Y237-2	Isoform 2 of Peptidyl-prolyl cis-trans isomerase NIMA-interacting 4 OS=Homo sapiens OX=9606 GN=PIN4	False	0	25.3199	20.5128	4	25	4	1	156	16.598	9.96	1.50621	High	High	High	High	High	High	High	High	High	High	High	High														4.995	0	69.2929	4
False	High	IsMasterProtein	Q15428	Splicing factor 3A subunit 2 OS=Homo sapiens OX=9606 GN=SF3A2 PE=1 SV=2	False	0	25.3167	15.3017	7	25	7	1	464	49.224	9.64	0.507882	High	High	High	High	High	High	High	High	High	High	High	High	Acetyl [N-Term]													3.924	0	65.2773	7
False	High	IsMasterProtein	P52594-4	Isoform 4 of Arf-GAP domain and FG repeat-containing protein 1 OS=Homo sapiens OX=9606 GN=AGFG1	False	0	25.3098	8.90411	4	21	4	1	584	60.729	8.56	0.345799	High	High	High	High	High	High	High	High	High	High	High	High														2.162	0	63.6573	4
False	High	IsMasterProtein	Q8N9N7	Leucine-rich repeat-containing protein 57 OS=Homo sapiens OX=9606 GN=LRRC57 PE=1 SV=1	False	0	25.2682	31.3808	7	18	7	1	239	26.737	8.43	0.673224	High	High	High	High	High	High	High	High	High	High	High	High														2.162	0	55.2326	7
False	High	IsMasterProtein	O60333-4	Isoform 4 of Kinesin-like protein KIF1B OS=Homo sapiens OX=9606 GN=KIF1B	False	0	25.2661	5.26604	9	13	5	1	1823	205.012	5.52	0.0634109	High	High	High	High	High	High	High	High	High	High	High	High														0.284	0	36.8836	9
False	High	IsMasterProtein	O60306	RNA helicase aquarius OS=Homo sapiens OX=9606 GN=AQR PE=1 SV=4	False	0	25.2633	5.31987	8	14	8	1	1485	171.186	6.37	0.0817824	High	High	High	High	High	High	High	High	High	High	High	High														0.359	0	46.1459	8
False	High	IsMasterProtein	O75431	Metaxin-2 OS=Homo sapiens OX=9606 GN=MTX2 PE=1 SV=1	False	0	25.2437	12.9278	4	15	4	1	263	29.744	6.29	0.504303	High	High	High	High	High	High	High	High	High	High	High	High														13.678	0	32.2057	4
False	High	IsMasterProtein	Q8N7J2	APC membrane recruitment protein 2 OS=Homo sapiens OX=9606 GN=AMER2 PE=1 SV=3	False	0	25.2385	9.83607	5	15	5	1	671	69.465	6.99	0.215936	High	High	High	High	High	High	High	High	High	High	High	High														0.54	0	49.6619	5
False	High	IsMasterProtein	Q16566	Calcium/calmodulin-dependent protein kinase type IV OS=Homo sapiens OX=9606 GN=CAMK4 PE=1 SV=1	False	0	25.2196	13.7421	5	13	5	1	473	51.893	5.82	0.250515	High	High	High	High	High	High	High	High	High	High	High	High														0.701	0	49.9366	5
False	High	IsMasterProtein	P07585	Decorin OS=Homo sapiens OX=9606 GN=DCN PE=1 SV=1	False	0	25.2134	19.2201	6	15	6	1	359	39.722	8.54	0.377624	High	High	High	High	High	High	High	High	High	High	High	High														2.162	0	50.064	6
False	High	IsMasterProtein	Q8N1G2	Cap-specific mRNA (nucleoside-2'-O-)-methyltransferase 1 OS=Homo sapiens OX=9606 GN=CMTR1 PE=1 SV=1	False	0	25.1939	10.7784	8	15	8	1	835	95.26	7.05	0.157464	High	High	High	High	High	High	High	High	High	High	High	High														0.52	0	40.9702	8
False	High	IsMasterProtein	Q9UKX7	Nuclear pore complex protein Nup50 OS=Homo sapiens OX=9606 GN=NUP50 PE=1 SV=2	False	0	25.1931	17.735	6	13	6	1	468	50.113	7.06	0.259414	High	High	High	High	High	High	High	High	High	High	High	High														1.015	0	49.6532	6
False	High	IsMasterProtein	Q9NR31	GTP-binding protein SAR1a OS=Homo sapiens OX=9606 GN=SAR1A PE=1 SV=1	False	0	25.1886	17.6768	4	26	4	1	198	22.353	6.68	1.16315	High	High	High	High	High	High	High	High	High	High	High	High														9	0	85.0883	4
False	High	IsMasterProtein	Q86TG7-4	Isoform 4 of Retrotransposon-derived protein PEG10 OS=Homo sapiens OX=9606 GN=PEG10	False	0	25.1845	8.41837	6	14	6	1	784	88.225	7.08	0.158685	High	High	High	High	High	High	High	High	High	High	High	High														1.336	0	44.455	6
False	High	IsMasterProtein	Q9NW07	Zinc finger protein 358 OS=Homo sapiens OX=9606 GN=ZNF358 PE=1 SV=2	False	0	25.1272	10.7394	5	12	5	1	568	59.25	6.6	0.202532	High	High	High	High	High	High	High	High	High	High	High	High														1.069	0	36.8557	5
False	High	IsMasterProtein	Q01995	Transgelin OS=Homo sapiens OX=9606 GN=TAGLN PE=1 SV=4	False	0	25.1263	43.2836	9	18	9	1	201	22.596	8.84	0.796601	High	High	High	High	High	High	High	High	High	High	High	High														2.652	0	49.0866	9
False	High	IsMasterProtein	O43396	Thioredoxin-like protein 1 OS=Homo sapiens OX=9606 GN=TXNL1 PE=1 SV=3	False	0	25.1209	16.955	5	33	5	1	289	32.231	4.96	1.02386	High	High	High	High	High	High	High	High	High	High	High	High		25.1	91.4	49.4	30.4									4.995	0	93.2894	5
False	High	IsMasterProtein	Q13625-3	Isoform 3 of Apoptosis-stimulating of p53 protein 2 OS=Homo sapiens OX=9606 GN=TP53BP2	False	0	25.1134	5.90829	6	13	6	1	1134	126.245	6.21	0.102974	High	High	High	High	High	High	High	High	High	High	High	High														0.438	0	39.4839	6
False	High	IsMasterProtein	P58546	Myotrophin OS=Homo sapiens OX=9606 GN=MTPN PE=1 SV=2	False	0	25.1108	38.9831	4	21	4	1	118	12.887	5.52	1.62955	High	High	High	High	High	High	High	High	High	High	High	High														9	0	49.4862	4
False	High	IsMasterProtein	Q13362-5	Isoform 5 of Serine/threonine-protein phosphatase 2A 56 kDa regulatory subunit gamma isoform OS=Homo sapiens OX=9606 GN=PPP2R5C	False	0	25.1066	10.2703	6	25	3	1	555	64.251	6.74	0.389099	High	High	High	High	High	High	High	High	High	High	High	High														1.336	0	63.8052	6
False	High	IsMasterProtein	Q86SX6	Glutaredoxin-related protein 5, mitochondrial OS=Homo sapiens OX=9606 GN=GLRX5 PE=1 SV=2	False	0	25.088	21.6561	4	14	4	1	157	16.618	6.79	0.84246	High	High	High	High	High	High	High	High	High	High	High	High						35.0	193.0	57.1	27.7					6.197	0	52.7593	4
False	High	IsMasterProtein	Q5VUJ6	Leucine-rich repeat and calponin homology domain-containing protein 2 OS=Homo sapiens OX=9606 GN=LRCH2 PE=1 SV=2	False	0	25.0847	7.18954	5	24	5	1	765	84.536	6.55	0.283903	High	High	High	High	High	High	High	High	High	High	High	High														0.638	0	58.8683	5
False	High	IsMasterProtein	Q53F19	Nuclear cap-binding protein subunit 3 OS=Homo sapiens OX=9606 GN=NCBP3 PE=1 SV=2	False	0	25.0828	11.9355	7	17	7	1	620	70.549	5.73	0.240967	High	High	High	High	High	High	High	High	High	High	High	High														0.778	0	53.4368	7
False	High	IsMasterProtein	O60361	Putative nucleoside diphosphate kinase OS=Homo sapiens OX=9606 GN=NME2P1 PE=5 SV=1	False	0	25.0738	40.8759	5	29	1	1	137	15.519	8.57	1.86868	High	High	High	High	Not Found	Not Found	Not Found	Not Found	Not Found	Not Found	Not Found	Not Found														4.995	0	80.5238	5
False	High	IsMasterProtein	O95758-4	Isoform 4 of Polypyrimidine tract-binding protein 3 OS=Homo sapiens OX=9606 GN=PTBP3	False	0	25.0664	10.0358	7	56	3	1	558	60.379	9.19	0.927475	High	High	High	High	High	High	High	High	High	High	High	High														3.394	0	130.849	7
False	High	IsMasterProtein	Q8TEX9-2	Isoform 2 of Importin-4 OS=Homo sapiens OX=9606 GN=IPO4	False	0	25.0527	7.47922	8	25	8	1	1083	118.826	4.94	0.210392	High	High	High	High	High	High	High	High	High	High	High	High	Acetyl [N-Term]													0.719	0	63.3622	8
False	High	IsMasterProtein	P84085	ADP-ribosylation factor 5 OS=Homo sapiens OX=9606 GN=ARF5 PE=1 SV=2	False	0	25.0274	30	5	28	3	1	180	20.517	6.79	1.36472	High	High	High	High	High	High	High	High	High	High	High	High														2.981	0	87.4187	5
False	High	IsMasterProtein	O00442-2	Isoform 2 of RNA 3'-terminal phosphate cyclase OS=Homo sapiens OX=9606 GN=RTCA	False	0	25.0121	17.6781	5	17	5	1	379	40.683	8.34	0.417865	High	High	High	High	High	High	High	High	High	High	High	High														1.276	0	51.1166	5
False	High	IsMasterProtein	P01116-2	Isoform 2B of GTPase KRas OS=Homo sapiens OX=9606 GN=KRAS	False	0	24.9811	31.383	5	19	4	1	188	21.411	8.12	0.887394	High	High	High	High	High	High	High	High	High	High	High	High														4.623	0	58.5003	5
False	High	IsMasterProtein	P56385	ATP synthase subunit e, mitochondrial OS=Homo sapiens OX=9606 GN=ATP5ME PE=1 SV=2	False	0	24.9766	62.3188	4	35	4	1	69	7.928	9.35	4.41473	High	High	High	High	High	High	High	High	High	High	High	High		138.4	972.1	566.6	256.4	16.8	140.9	93.7	39.1	18.3	148.0	91.1	39.7	24.119	0	116.675	4
False	High	IsMasterProtein	P06241	Tyrosine-protein kinase Fyn OS=Homo sapiens OX=9606 GN=FYN PE=1 SV=3	False	0	24.9539	13.594	7	21	3	1	537	60.723	6.67	0.345833	High	High	High	High	High	High	High	High	High	High	High	High														1.081	0	65.2083	7
False	High	IsMasterProtein	Q8IZ83	Aldehyde dehydrogenase family 16 member A1 OS=Homo sapiens OX=9606 GN=ALDH16A1 PE=1 SV=2	False	0	24.9421	9.85037	6	14	6	1	802	85.074	6.79	0.164563	High	High	High	High	High	High	High	High	High	High	High	High														0.738	0	45.2244	6
False	High	IsMasterProtein	Q9UQN3	Charged multivesicular body protein 2b OS=Homo sapiens OX=9606 GN=CHMP2B PE=1 SV=1	False	0	24.9339	26.2911	6	19	6	1	213	23.891	8.76	0.795279	High	High	High	High	High	High	High	High	High	High	High	High														3.924	0	46.8959	6
False	High	IsMasterProtein	Q00796	Sorbitol dehydrogenase OS=Homo sapiens OX=9606 GN=SORD PE=1 SV=4	False	0	24.9193	21.2885	7	19	7	1	357	38.3	7.97	0.496084	High	High	High	High	High	High	High	High	High	High	High	High														1.738	0	66.3234	7
False	High	IsMasterProtein	O15357	Phosphatidylinositol 3,4,5-trisphosphate 5-phosphatase 2 OS=Homo sapiens OX=9606 GN=INPPL1 PE=1 SV=2	False	0	24.9157	6.20032	7	10	7	1	1258	138.513	6.54	0.0721954	High	High	High	High	High	High	High	High	High	High	High	High														0.334	0	32.1052	7
False	High	IsMasterProtein	Q9UBP9	PTB domain-containing engulfment adapter protein 1 OS=Homo sapiens OX=9606 GN=GULP1 PE=1 SV=1	False	0	24.9099	21.7105	6	18	6	1	304	34.468	7.9	0.522224	High	High	High	High	High	High	High	High	High	High	High	High														1.581	0	58.2389	6
False	High	IsMasterProtein	O75940	Survival of motor neuron-related-splicing factor 30 OS=Homo sapiens OX=9606 GN=SMNDC1 PE=1 SV=1	False	0	24.8504	17.2269	4	19	4	1	238	26.694	7.24	0.71177	High	High	High	High	High	High	High	High	High	High	High	High														4.623	0	69.436	4
False	High	IsMasterProtein	P42898-2	Isoform 2 of Methylenetetrahydrofolate reductase OS=Homo sapiens OX=9606 GN=MTHFR	False	0	24.8316	10.33	7	17	7	1	697	78.915	5.66	0.215422	High	High	High	High	High	High	High	High	High	High	High	High														1.154	0	49.3959	7
False	High	IsMasterProtein	P62913	60S ribosomal protein L11 OS=Homo sapiens OX=9606 GN=RPL11 PE=1 SV=2	False	0	24.8293	30.3371	6	27	6	1	178	20.24	9.6	1.33399	High	High	High	High	High	High	High	High	High	High	High	High														12.895	0	88.6094	6
False	High	IsMasterProtein	P51654-3	Isoform 3 of Glypican-3 OS=Homo sapiens OX=9606 GN=GPC3	False	0	24.807	10.9453	5	17	5	1	603	68.369	6.43	0.248651	High	High	High	High	High	High	High	High	High	High	High	High														1.254	0	56.9005	5
False	High	IsMasterProtein	Q9P016	Thymocyte nuclear protein 1 OS=Homo sapiens OX=9606 GN=THYN1 PE=1 SV=1	False	0	24.795	24.8889	7	33	7	1	225	25.681	9.25	1.285	High	High	High	High	High	High	High	High	High	High	High	High						15.3	76.6	34.3	14.6					2.652	0	67.8197	7
False	High	IsMasterProtein	P54619-3	Isoform 3 of 5'-AMP-activated protein kinase subunit gamma-1 OS=Homo sapiens OX=9606 GN=PRKAG1	False	0	24.7875	18.8235	6	19	6	1	340	38.508	7.09	0.493404	High	High	High	High	High	High	High	High	High	High	High	High														1.512	0	56.4531	6
False	High	IsMasterProtein	O00499	Myc box-dependent-interacting protein 1 OS=Homo sapiens OX=9606 GN=BIN1 PE=1 SV=1	False	0	24.7851	10.118	7	20	5	1	593	64.659	5.06	0.309315	High	High	High	High	High	High	High	High	High	High	High	High														1.081	0	68.1125	7
False	High	IsMasterProtein	Q9NZL4-3	Isoform 3 of Hsp70-binding protein 1 OS=Homo sapiens OX=9606 GN=HSPBP1	False	0	24.7757	11.194	5	12	5	1	402	44.274	6.47	0.271039	High	High	High	High	High	High	High	High	High	High	High	High														1.894	0	41.8573	5
False	High	IsMasterProtein	P48507	Glutamate--cysteine ligase regulatory subunit OS=Homo sapiens OX=9606 GN=GCLM PE=1 SV=1	False	0	24.7506	14.2336	3	15	3	1	274	30.708	6.02	0.488472	High	High	High	High	High	High	High	High	High	High	High	High														2.162	0	50.9583	3
False	High	IsMasterProtein	P46736	Lys-63-specific deubiquitinase BRCC36 OS=Homo sapiens OX=9606 GN=BRCC3 PE=1 SV=2	False	0	24.7353	14.557	4	17	4	1	316	36.049	5.92	0.47158	High	High	High	High	High	High	High	High	High	High	High	High														1.894	0	49.8249	4
False	High	IsMasterProtein	O75396	Vesicle-trafficking protein SEC22b OS=Homo sapiens OX=9606 GN=SEC22B PE=1 SV=5	False	0	24.7231	29.3023	7	17	7	1	215	24.725	8.51	0.687563	High	High	High	High	High	High	High	High	High	High	High	High														9	0	41.5239	7
False	High	IsMasterProtein	Q9Y4E8	Ubiquitin carboxyl-terminal hydrolase 15 OS=Homo sapiens OX=9606 GN=USP15 PE=1 SV=3	False	0	24.6804	7.54332	8	15	7	1	981	112.348	5.22	0.133514	High	High	High	High	High	High	High	High	High	High	High	High														0.535	0	38.9544	8
False	High	IsMasterProtein	A8MWD9	Putative small nuclear ribonucleoprotein G-like protein 15 OS=Homo sapiens OX=9606 GN=SNRPGP15 PE=5 SV=2	False	0	24.6737	26.3158	3	29	3	1	76	8.538	8.84	3.39658	High	High	High	High	High	High	High	High	High	High	High	High														30.623	0	103.9	3
False	High	IsMasterProtein	Q9Y657	Spindlin-1 OS=Homo sapiens OX=9606 GN=SPIN1 PE=1 SV=3	False	0	24.6717	22.9008	5	16	5	1	262	29.582	6.96	0.540869	High	High	High	High	High	High	High	High	High	High	High	High														1.371	0	60.173	5
False	High	IsMasterProtein	P50897	Palmitoyl-protein thioesterase 1 OS=Homo sapiens OX=9606 GN=PPT1 PE=1 SV=1	False	0	24.6671	12.7451	4	13	4	1	306	34.171	6.52	0.38044	High	High	High	High	High	High	High	High	High	High	High	High														4.623	0	42.3014	4
False	High	IsMasterProtein	P28070	Proteasome subunit beta type-4 OS=Homo sapiens OX=9606 GN=PSMB4 PE=1 SV=4	False	0	24.6398	15.9091	4	22	4	1	264	29.185	5.97	0.753812	High	High	High	High	High	High	High	High	High	High	High	High														9	0	73.59	4
False	High	IsMasterProtein	O43347	RNA-binding protein Musashi homolog 1 OS=Homo sapiens OX=9606 GN=MSI1 PE=1 SV=1	False	0	24.6304	12.4309	4	29	4	1	362	39.099	7.85	0.741707	High	High	High	High	High	High	High	High	High	High	High	High														3.329	0	81.3145	4
False	High	IsMasterProtein	Q9NRG7	Epimerase family protein SDR39U1 OS=Homo sapiens OX=9606 GN=SDR39U1 PE=1 SV=3	False	0	24.6257	16.041	4	23	4	1	293	31.057	9.04	0.740574	High	High	High	High	High	High	High	High	High	High	High	High														2.162	0	79.8546	4
False	High	IsMasterProtein	P41236	Protein phosphatase inhibitor 2 OS=Homo sapiens OX=9606 GN=PPP1R2 PE=1 SV=2	False	0	24.6188	17.561	4	14	4	1	205	23.001	4.74	0.608669	High	High	High	High	High	High	High	High	High	High	High	High														13.678	0	42.057	4
False	High	IsMasterProtein	Q6P587-3	Isoform 3 of Acylpyruvase FAHD1, mitochondrial OS=Homo sapiens OX=9606 GN=FAHD1	False	0	24.6077	17.7419	3	10	3	1	248	27.111	7.69	0.368854	High	High	High	High	High	High	High	High	High	High	High	High														0.931	0	49.4722	3
False	High	IsMasterProtein	P04844	Dolichyl-diphosphooligosaccharide--protein glycosyltransferase subunit 2 OS=Homo sapiens OX=9606 GN=RPN2 PE=1 SV=3	False	0	24.5917	7.44849	4	18	4	1	631	69.241	5.69	0.259962	High	High	High	High	High	High	High	High	High	High	High	High														1.154	0	55.1698	4
False	High	IsMasterProtein	Q6DN90-3	Isoform 3 of IQ motif and SEC7 domain-containing protein 1 OS=Homo sapiens OX=9606 GN=IQSEC1	False	0	24.5845	6.82226	7	14	7	1	1114	124.399	8.41	0.112541	High	High	High	High	High	High	High	High	High	High	High	High														0.399	0	49.4188	7
False	High	IsMasterProtein	Q9BV79	Enoyl-[acyl-carrier-protein] reductase, mitochondrial OS=Homo sapiens OX=9606 GN=MECR PE=1 SV=2	False	0	24.5717	13.4048	5	15	5	1	373	40.436	8.76	0.370957	High	High	High	High	High	High	High	High	High	High	High	High														2.162	0	51.3404	5
False	High	IsMasterProtein	Q6UWY0	Arylsulfatase K OS=Homo sapiens OX=9606 GN=ARSK PE=1 SV=1	False	0	24.5566	10.8209	6	22	6	1	536	61.411	8.92	0.358242	High	High	High	High	High	High	High	High	High	High	High	High														1.581	0	60.3143	6
False	High	IsMasterProtein	Q16718	NADH dehydrogenase [ubiquinone] 1 alpha subcomplex subunit 5 OS=Homo sapiens OX=9606 GN=NDUFA5 PE=1 SV=3	False	0	24.5436	31.0345	4	21	4	1	116	13.45	5.99	1.56134	High	High	High	High	High	High	High	High	High	High	High	High						16.6	130.4	49.1	23.1	11.4	101.9	42.6	16.6	24.119	0	61.0336	4
False	High	IsMasterProtein	P63167	Dynein light chain 1, cytoplasmic OS=Homo sapiens OX=9606 GN=DYNLL1 PE=1 SV=1	False	0	24.5415	39.3258	4	18	2	1	89	10.359	7.4	1.73762	High	High	High	High	High	High	High	High	High	High	High	High		24.2	205.4	104.4	41.6	16.0	149.1	76.2	27.2	17.1	160.6	79.7	27.8	214.443	0	52.7629	4
False	High	IsMasterProtein	O75165	DnaJ homolog subfamily C member 13 OS=Homo sapiens OX=9606 GN=DNAJC13 PE=1 SV=5	False	0	24.5077	3.56665	7	26	7	1	2243	254.252	6.74	0.102261	High	High	High	High	High	High	High	High	High	High	High	High														0.179	0	59.5661	7
False	High	IsMasterProtein	Q9Y2Z9	Ubiquinone biosynthesis monooxygenase COQ6, mitochondrial OS=Homo sapiens OX=9606 GN=COQ6 PE=1 SV=2	False	0	24.4968	13.6752	5	10	5	1	468	50.838	7.3	0.196703	High	High	High	High	High	High	High	High	High	High	High	High														1.424	0	41.8044	5
False	High	IsMasterProtein	Q5TAQ9	DDB1- and CUL4-associated factor 8 OS=Homo sapiens OX=9606 GN=DCAF8 PE=1 SV=1	False	0	24.4715	10.2178	5	14	5	1	597	66.811	5.39	0.209546	High	High	High	High	High	High	High	High	High	High	High	High														0.931	0	38.5185	5
False	High	IsMasterProtein	O15143	Actin-related protein 2/3 complex subunit 1B OS=Homo sapiens OX=9606 GN=ARPC1B PE=1 SV=3	False	0	24.4494	16.9355	5	13	5	1	372	40.923	8.35	0.31767	High	High	High	High	High	High	High	High	High	High	High	High														2.511	0	34.9289	5
False	High	IsMasterProtein	Q8TC71	Mitochondria-eating protein OS=Homo sapiens OX=9606 GN=SPATA18 PE=1 SV=1	False	0	24.4207	15.2416	8	21	8	1	538	61.071	8.63	0.343862	High	High	High	High	High	High	High	High	High	High	High	High														0.951	0	57.2914	8
False	High	IsMasterProtein	P55058	Phospholipid transfer protein OS=Homo sapiens OX=9606 GN=PLTP PE=1 SV=1	False	0	24.419	11.9675	5	15	5	1	493	54.705	7.01	0.274198	High	High	High	High	High	High	High	High	High	High	High	High														1.448	0	51.4626	5
False	High	IsMasterProtein	Q9NVJ2	ADP-ribosylation factor-like protein 8B OS=Homo sapiens OX=9606 GN=ARL8B PE=1 SV=1	False	0	24.4005	20.9677	5	18	4	1	186	21.525	8.43	0.836237	High	High	High	High	High	High	High	High	High	High	High	High														3.642	0	56.7166	5
False	High	IsMasterProtein	Q9UNP9-3	Isoform 3 of Peptidyl-prolyl cis-trans isomerase E OS=Homo sapiens OX=9606 GN=PPIE	False	0	24.3802	16.879	5	19	5	1	314	34.969	6.38	0.543338	High	High	High	High	High	High	High	High	High	High	High	High														1.581	0	63.5473	5
False	High	IsMasterProtein	P08134	Rho-related GTP-binding protein RhoC OS=Homo sapiens OX=9606 GN=RHOC PE=1 SV=1	False	0	24.3589	19.171	4	26	1	1	193	21.992	6.58	1.18225	High	High	High	High	High	High	High	High	Not Found	Not Found	Not Found	Not Found														3.217	0	85.8857	4
False	High	IsMasterProtein	Q0VDF9	Heat shock 70 kDa protein 14 OS=Homo sapiens OX=9606 GN=HSPA14 PE=1 SV=1	False	0	24.3149	14.9312	7	16	7	1	509	54.76	5.59	0.292184	High	High	High	High	High	High	High	High	High	High	High	High														1.31	0	48.9896	7
False	High	IsMasterProtein	P15374	Ubiquitin carboxyl-terminal hydrolase isozyme L3 OS=Homo sapiens OX=9606 GN=UCHL3 PE=1 SV=1	False	0	24.3132	25.2174	6	18	6	1	230	26.166	4.92	0.687916	High	High	High	High	High	High	High	High	High	High	High	High														9	0	58.4103	6
False	High	IsMasterProtein	Q9NTJ5	Phosphatidylinositol-3-phosphatase SAC1 OS=Homo sapiens OX=9606 GN=SACM1L PE=1 SV=2	False	0	24.2442	10.0511	6	17	6	1	587	66.924	7.12	0.254019	High	High	High	High	High	High	High	High	High	High	High	High														0.859	0	53.5878	6
False	High	IsMasterProtein	P49674	Casein kinase I isoform epsilon OS=Homo sapiens OX=9606 GN=CSNK1E PE=1 SV=1	False	0	24.243	18.75	6	10	3	1	416	47.285	9.66	0.211484	High	High	High	High	High	High	High	High	Not Found	High	High	Not Found														1.448	0	30.7399	6
False	High	IsMasterProtein	Q7L0Y3	tRNA methyltransferase 10 homolog C OS=Homo sapiens OX=9606 GN=TRMT10C PE=1 SV=2	False	0	24.2222	14.6402	7	18	7	1	403	47.317	9.36	0.380413	High	High	High	High	High	High	High	High	High	High	High	High														1.089	0	37.3374	7
False	High	IsMasterProtein	P07203	Glutathione peroxidase 1 OS=Homo sapiens OX=9606 GN=GPX1 PE=1 SV=4	False	0	24.2175	19.7044	5	33	5	1	203	22.075	6.55	1.4949	High	High	High	High	High	High	High	High	High	High	High	High		43.5	351.4	129.8	53.6	143.2	1152.2	409.0	158.9	123.8	986.2	376.3	154.3	9	0	113.163	5
False	High	IsMasterProtein	Q15021	Condensin complex subunit 1 OS=Homo sapiens OX=9606 GN=NCAPD2 PE=1 SV=3	False	0	24.2093	5.4247	7	20	7	1	1401	157.082	6.61	0.127322	High	High	High	High	High	High	High	High	High	High	High	High														0.292	0	46.6389	7
False	High	IsMasterProtein	Q12792-3	Isoform 3 of Twinfilin-1 OS=Homo sapiens OX=9606 GN=TWF1	False	0	24.2084	14.2857	5	16	3	1	357	40.993	6.73	0.390311	High	High	High	High	High	High	High	Not Found	Not Found	High	Not Found	Not Found														1.581	0	45.5133	5
False	High	IsMasterProtein	Q15287	RNA-binding protein with serine-rich domain 1 OS=Homo sapiens OX=9606 GN=RNPS1 PE=1 SV=1	False	0	24.204	16.7213	5	43	5	1	305	34.188	11.84	1.25775	High	High	High	High	High	High	High	High	High	High	High	High														2.455	0	101.856	5
False	High	IsMasterProtein	Q96J02	E3 ubiquitin-protein ligase Itchy homolog OS=Homo sapiens OX=9606 GN=ITCH PE=1 SV=2	False	0	24.2004	8.9701	7	10	7	1	903	102.738	6.3	0.097335	High	High	High	High	High	High	High	High	High	High	High	High														0.528	0	24.2315	7
False	High	IsMasterProtein	P21283	V-type proton ATPase subunit C 1 OS=Homo sapiens OX=9606 GN=ATP6V1C1 PE=1 SV=4	False	0	24.189	19.3717	7	19	7	1	382	43.914	7.46	0.432664	High	High	High	High	High	High	High	High	High	High	High	High														1.154	0	51.2009	7
False	High	IsMasterProtein	Q9H269	Vacuolar protein sorting-associated protein 16 homolog OS=Homo sapiens OX=9606 GN=VPS16 PE=1 SV=2	False	0	24.1779	8.46246	6	10	6	1	839	94.634	6.77	0.10567	High	High	High	High	High	High	High	High	High	High	High	High														0.501	0	28.7678	6
False	High	IsMasterProtein	P12532	Creatine kinase U-type, mitochondrial OS=Homo sapiens OX=9606 GN=CKMT1A PE=1 SV=1	False	0	24.1774	9.11271	5	19	5	1	417	47.007	8.34	0.404195	High	High	High	High	High	High	High	High	High	High	High	High														0.931	0	61.2202	5
False	High	IsMasterProtein	Q9NP79	Vacuolar protein sorting-associated protein VTA1 homolog OS=Homo sapiens OX=9606 GN=VTA1 PE=1 SV=1	False	0	24.1679	12.0521	4	31	4	1	307	33.858	6.29	0.915589	High	High	High	High	High	High	High	High	High	High	High	High														4.012	0	88.2025	4
False	High	IsMasterProtein	P07738	Bisphosphoglycerate mutase OS=Homo sapiens OX=9606 GN=BPGM PE=1 SV=2	False	0	24.1236	20.4633	5	14	5	1	259	29.987	6.54	0.466869	High	High	High	High	High	High	High	High	High	High	High	High														4.012	0	36.7392	5
False	High	IsMasterProtein	Q9UIQ6	Leucyl-cystinyl aminopeptidase OS=Homo sapiens OX=9606 GN=LNPEP PE=1 SV=3	False	0	24.1145	8.19512	8	25	8	1	1025	117.274	5.73	0.213176	High	High	High	High	High	High	High	High	High	High	High	High														0.778	0	46.4904	8
False	High	IsMasterProtein	Q9H6T3	RNA polymerase II-associated protein 3 OS=Homo sapiens OX=9606 GN=RPAP3 PE=1 SV=2	False	0	24.0932	10.5263	6	17	6	1	665	75.672	6.84	0.224654	High	High	High	High	High	High	High	High	High	High	High	High														0.468	0	57.7157	6
False	High	IsMasterProtein	Q12849	G-rich sequence factor 1 OS=Homo sapiens OX=9606 GN=GRSF1 PE=1 SV=3	False	0	24.0878	10.2083	5	17	5	1	480	53.093	6.19	0.320193	High	High	High	High	High	High	High	High	High	High	High	High														1.239	0	54.2217	5
False	High	IsMasterProtein	Q86V81	THO complex subunit 4 OS=Homo sapiens OX=9606 GN=ALYREF PE=1 SV=3	False	0	24.0845	14.786	4	22	4	1	257	26.872	11.15	0.818696	High	High	High	High	High	High	High	High	High	High	High	High														3.329	0	70.2507	4
False	High	IsMasterProtein	O60641	Clathrin coat assembly protein AP180 OS=Homo sapiens OX=9606 GN=SNAP91 PE=1 SV=2	False	0	24.0601	7.828	6	18	4	1	907	92.444	4.86	0.194712	Not Found	High	High	Not Found	High	High	High	High	High	High	High	High														0.995	0	62.3973	6
False	High	IsMasterProtein	Q9UKV8	Protein argonaute-2 OS=Homo sapiens OX=9606 GN=AGO2 PE=1 SV=3	False	0	24.0518	9.31315	7	13	4	1	859	97.146	9.19	0.133819	High	High	High	High	High	High	High	High	High	High	High	High														0.442	0	42.4058	7
False	High	IsMasterProtein	Q8IYB5	Stromal membrane-associated protein 1 OS=Homo sapiens OX=9606 GN=SMAP1 PE=1 SV=2	False	0	24.0453	9.42184	4	12	3	1	467	50.354	8.75	0.238313	High	High	High	High	High	High	High	High	High	High	High	High														2.981	0	35.3061	4
False	High	IsMasterProtein	Q96EY7	Pentatricopeptide repeat domain-containing protein 3, mitochondrial OS=Homo sapiens OX=9606 GN=PTCD3 PE=1 SV=3	False	0	24.0338	9.86938	6	17	5	1	689	78.5	6.42	0.216561	High	High	High	High	High	High	High	High	High	High	High	High														0.484	0	35.7716	6
False	High	IsMasterProtein	Q4VC31	Protein MIX23 OS=Homo sapiens OX=9606 GN=MIX23 PE=1 SV=1	False	0	24.0261	34.7222	5	17	5	1	144	16.609	7.81	1.02354	High	High	High	High	High	High	High	High	High	High	High	High														9	0	56.8668	5
False	High	IsMasterProtein	Q9BY43-2	Isoform 2 of Charged multivesicular body protein 4a OS=Homo sapiens OX=9606 GN=CHMP4A	False	0	24.0117	26.0377	6	18	6	1	265	29.785	5.14	0.604331	High	High	High	High	High	High	High	High	High	High	High	High														1.683	0	48.27	6
False	High	IsMasterProtein	O95197	Reticulon-3 OS=Homo sapiens OX=9606 GN=RTN3 PE=1 SV=2	False	0	24.0068	3.19767	3	21	3	1	1032	112.541	4.96	0.186599	High	High	High	High	High	High	High	High	High	High	High	High														0.453	0	60.4838	3
False	High	IsMasterProtein	P16401	Histone H1.5 OS=Homo sapiens OX=9606 GN=H1-5 PE=1 SV=3	False	0	24.0026	19.0265	5	18	4	1	226	22.566	10.92	0.79766	High	High	High	High	High	High	High	High	High	High	High	High														3.125	0	45.3048	5
False	High	IsMasterProtein	Q9H9A5-6	Isoform 6 of CCR4-NOT transcription complex subunit 10 OS=Homo sapiens OX=9606 GN=CNOT10	False	0	23.9918	6.34328	4	10	4	1	804	89.084	8.21	0.112254	High	High	High	High	High	High	High	High	High	High	High	High														0.377	0	37.8895	4
False	High	IsMasterProtein	Q96A26	Protein FAM162A OS=Homo sapiens OX=9606 GN=FAM162A PE=1 SV=2	False	0	23.9908	24.026	4	21	4	1	154	17.331	9.77	1.2117	High	High	High	High	High	High	High	High	High	High	High	High														9	0	60.3055	4
False	High	IsMasterProtein	Q12830	Nucleosome-remodeling factor subunit BPTF OS=Homo sapiens OX=9606 GN=BPTF PE=1 SV=3	False	0	23.968	2.42942	7	13	7	1	3046	338.054	6.54	0.0384554	High	High	High	High	High	High	High	High	High	High	High	High														0.131	0	34.2009	7
False	High	IsMasterProtein	Q8IUF1	Zinc-regulated GTPase metalloprotein activator 1B OS=Homo sapiens OX=9606 GN=ZNG1B PE=2 SV=1	False	0	23.9518	14.4304	4	10	4	1	395	44.007	4.89	0.227237	High	High	High	High	High	High	High	High	High	High	High	High														1.054	0	37.3094	4
False	High	IsMasterProtein	Q16527	Cysteine and glycine-rich protein 2 OS=Homo sapiens OX=9606 GN=CSRP2 PE=1 SV=3	False	0	23.9306	32.6425	5	14	5	1	193	20.94	8.62	0.668577	High	High	High	High	High	High	High	High	High	High	High	High														3.329	0	40.3994	5
False	High	IsMasterProtein	Q96SL4	Glutathione peroxidase 7 OS=Homo sapiens OX=9606 GN=GPX7 PE=1 SV=1	False	0	23.9259	21.9251	5	20	5	1	187	20.983	8.27	0.953153	High	High	High	High	High	High	High	High	High	High	High	High														6.499	0	70.426	5
False	High	IsMasterProtein	Q13449	Limbic system-associated membrane protein OS=Homo sapiens OX=9606 GN=LSAMP PE=1 SV=2	False	0	23.9072	17.4556	6	15	6	1	338	37.37	6.98	0.401391	High	High	High	High	High	High	High	High	High	High	High	High														1.783	0	39.2087	6
False	High	IsMasterProtein	P83436	Conserved oligomeric Golgi complex subunit 7 OS=Homo sapiens OX=9606 GN=COG7 PE=1 SV=1	False	0	23.8734	10	7	16	7	1	770	86.289	5.47	0.185423	High	High	High	High	High	High	High	High	High	High	High	High														0.743	0	53.4893	7
False	High	IsMasterProtein	Q9BXB4	Oxysterol-binding protein-related protein 11 OS=Homo sapiens OX=9606 GN=OSBPL11 PE=1 SV=2	False	0	23.8675	9.90629	6	12	6	1	747	83.591	7.06	0.143556	High	High	High	High	High	High	High	High	High	High	High	High														0.403	0	35.1923	6
False	High	IsMasterProtein	P11117	Lysosomal acid phosphatase OS=Homo sapiens OX=9606 GN=ACP2 PE=1 SV=3	False	0	23.8605	10.4019	4	40	4	1	423	48.313	6.74	0.827935	High	High	High	High	High	High	High	High	High	High	High	High														0.968	0	114.913	4
False	High	IsMasterProtein	P26368	Splicing factor U2AF 65 kDa subunit OS=Homo sapiens OX=9606 GN=U2AF2 PE=1 SV=4	False	0	23.8497	11.3684	6	28	6	1	475	53.467	9.09	0.523688	High	High	High	High	High	High	High	High	High	High	High	High														3.642	0	80.8104	6
False	High	IsMasterProtein	Q9UI12	V-type proton ATPase subunit H OS=Homo sapiens OX=9606 GN=ATP6V1H PE=1 SV=1	False	0	23.83	11.3872	5	17	5	1	483	55.847	6.48	0.304403	High	High	High	High	High	High	High	High	High	High	High	High														1.154	0	50.3759	5
False	High	IsMasterProtein	P18754-2	Isoform 2 of Regulator of chromosome condensation OS=Homo sapiens OX=9606 GN=RCC1	False	0	23.8297	12.1681	5	25	5	1	452	48.115	8.16	0.519588	High	High	High	High	High	High	High	High	High	High	High	High														1.512	0	58.843	5
False	High	IsMasterProtein	Q8WVC0	RNA polymerase-associated protein LEO1 OS=Homo sapiens OX=9606 GN=LEO1 PE=1 SV=1	False	0	23.8173	7.05706	4	15	4	1	666	75.359	4.51	0.199047	High	High	High	High	High	High	High	High	High	High	High	High														0.668	0	58.6496	4
False	High	IsMasterProtein	Q9HAT2	Sialate O-acetylesterase OS=Homo sapiens OX=9606 GN=SIAE PE=1 SV=1	False	0	23.7926	14.1491	6	18	6	1	523	58.277	7.33	0.30887	High	High	High	High	High	High	High	High	High	High	High	High														0.931	0	50.3283	6
False	High	IsMasterProtein	Q9BWJ5	Splicing factor 3B subunit 5 OS=Homo sapiens OX=9606 GN=SF3B5 PE=1 SV=1	False	0	23.7881	55.814	4	19	4	1	86	10.129	6.35	1.8758	High	High	High	High	High	High	High	High	High	High	High	High						43.1	164.0	54.9	35.4					14.849	0	56.4285	4
False	High	IsMasterProtein	O94855-2	Isoform 2 of Protein transport protein Sec24D OS=Homo sapiens OX=9606 GN=SEC24D	False	0	23.7847	7.0668	6	14	5	1	1033	113.007	7.25	0.123886	High	High	High	High	High	High	High	High	High	High	High	High														0.668	0	47.5631	6
False	High	IsMasterProtein	P08263	Glutathione S-transferase A1 OS=Homo sapiens OX=9606 GN=GSTA1 PE=1 SV=3	False	0	23.7591	27.027	8	34	1	1	222	25.615	8.88	1.32735	High	High	High	High	Not Found	Not Found	Not Found	Not Found	Not Found	Not Found	Not Found	Not Found										77.0	140.1	107.8	203.0	5.813	1	83.4546	8
False	High	IsMasterProtein	Q06481	Amyloid beta precursor like protein 2 OS=Homo sapiens OX=9606 GN=APLP2 PE=1 SV=2	False	0	23.7496	8.65007	6	14	5	1	763	86.9	4.79	0.161105	High	High	High	High	High	High	High	High	High	High	High	High														0.655	0	33.111	6
False	High	IsMasterProtein	P0CG12	Decreased expression in renal and prostate cancer protein OS=Homo sapiens OX=9606 GN=DERPC PE=1 SV=1	False	0	23.7149	12.7863	5	12	5	1	524	51.359	12.41	0.233649	High	High	High	High	High	High	High	High	High	High	High	High														0.968	0	38.8192	5
False	High	IsMasterProtein	P78330	Phosphoserine phosphatase OS=Homo sapiens OX=9606 GN=PSPH PE=1 SV=2	False	0	23.7038	32	7	21	7	1	225	24.992	5.69	0.840269	High	High	High	High	High	High	High	High	High	High	High	High	Acetyl [N-Term]													4.012	0	67.663	7
False	High	IsMasterProtein	Q9UK41-2	Isoform 2 of Vacuolar protein sorting-associated protein 28 homolog OS=Homo sapiens OX=9606 GN=VPS28	False	0	23.7008	20.6009	6	14	6	1	233	26.445	7.72	0.529401	High	High	High	High	High	High	High	High	High	High	High	High														1.894	0	48.8793	6
False	High	IsMasterProtein	P39656	Dolichyl-diphosphooligosaccharide--protein glycosyltransferase 48 kDa subunit OS=Homo sapiens OX=9606 GN=DDOST PE=1 SV=4	False	0	23.6995	11.6228	5	21	5	1	456	50.769	6.55	0.413638	High	High	High	High	High	High	High	High	High	High	High	High		9.6	53.6	39.0	15.6	15.3	70.4	45.6	20.5	7.2	27.9	20.3	9.7	1.254	0	67.7123	5
False	High	IsMasterProtein	Q86W42	THO complex subunit 6 homolog OS=Homo sapiens OX=9606 GN=THOC6 PE=1 SV=1	False	0	23.698	16.7155	6	14	6	1	341	37.511	7.43	0.373224	High	High	High	High	High	High	High	High	High	High	High	High														1.894	0	45.4915	6
False	High	IsMasterProtein	P07148	Fatty acid-binding protein, liver OS=Homo sapiens OX=9606 GN=FABP1 PE=1 SV=1	False	0	23.6789	41.7323	5	23	5	1	127	14.199	7.18	1.61983	High	High	High	High	High	High	High	High	High	High	High	High														6.197	0	68.3352	5
False	High	IsMasterProtein	Q05397-5	Isoform 5 of Focal adhesion kinase 1 OS=Homo sapiens OX=9606 GN=PTK2	False	0	23.663	5.6338	5	14	5	1	1065	120.823	6.74	0.115872	High	High	High	High	High	High	High	High	High	High	High	High														0.278	0	51.9003	5
False	High	IsMasterProtein	Q9BXK5	Bcl-2-like protein 13 OS=Homo sapiens OX=9606 GN=BCL2L13 PE=1 SV=1	False	0	23.6627	14.0206	6	21	6	1	485	52.691	4.44	0.39855	High	High	High	High	High	High	High	High	High	High	High	High														1.683	0	55.8757	6
False	High	IsMasterProtein	P51608-2	Isoform B of Methyl-CpG-binding protein 2 OS=Homo sapiens OX=9606 GN=MECP2	False	0	23.659	13.253	5	14	5	1	498	53.291	9.88	0.262709	High	High	High	High	High	High	High	High	High	High	High	High														1.015	0	45.9437	5
False	High	IsMasterProtein	Q93052	Lipoma-preferred partner OS=Homo sapiens OX=9606 GN=LPP PE=1 SV=1	False	0	23.6297	8.82353	4	16	4	1	612	65.704	7.37	0.243516	High	High	High	High	High	High	High	High	High	High	High	High														1.61	0	55.9638	4
False	High	IsMasterProtein	Q9HA77	Probable cysteine--tRNA ligase, mitochondrial OS=Homo sapiens OX=9606 GN=CARS2 PE=1 SV=1	False	0	23.6259	10.461	5	28	5	1	564	62.185	8.34	0.450269	High	High	High	High	High	High	High	High	High	High	High	High														0.823	0	64.0591	5
False	High	IsMasterProtein	P09210	Glutathione S-transferase A2 OS=Homo sapiens OX=9606 GN=GSTA2 PE=1 SV=4	False	0	23.6212	27.027	8	37	1	1	222	25.648	8.59	1.44261	High	High	High	High	Not Found	Not Found	Not Found	Not Found	High	High	High	High														4.878	0	90.4403	8
False	High	IsMasterProtein	P49418	Amphiphysin OS=Homo sapiens OX=9606 GN=AMPH PE=1 SV=1	False	0	23.6014	9.78417	7	15	5	1	695	76.21	4.64	0.196825	High	High	High	High	High	High	High	High	High	High	High	High														1.081	0	43.5532	7
False	High	IsMasterProtein	P36639-1	Isoform p26 of Oxidized purine nucleoside triphosphate hydrolase OS=Homo sapiens OX=9606 GN=NUDT1	False	0	23.5795	26.9036	5	14	5	1	197	22.505	5.27	0.622084	High	High	High	High	High	High	High	High	High	High	High	High														2.162	0	54.7003	5
False	High	IsMasterProtein	P12931-3	Isoform 3 of Proto-oncogene tyrosine-protein kinase Src OS=Homo sapiens OX=9606 GN=SRC	False	0	23.5548	12.6582	7	22	3	1	553	62.031	8.02	0.354661	High	High	High	High	High	High	High	High	High	High	High	High														1.081	0	66.0334	7
False	High	IsMasterProtein	Q9BUR5	MICOS complex subunit MIC26 OS=Homo sapiens OX=9606 GN=APOO PE=1 SV=1	False	0	23.5219	26.7677	5	20	5	1	198	22.271	9.13	0.898029	High	High	High	High	High	High	High	High	High	High	High	High														4.012	0	62.6618	5
False	High	IsMasterProtein	P09327	Villin-1 OS=Homo sapiens OX=9606 GN=VIL1 PE=1 SV=4	False	0	23.52	7.98065	6	10	6	1	827	92.637	6.39	0.107948	High	High	High	High	High	High	High	High	High	High	High	High														0.482	0	30.2353	6
False	High	IsMasterProtein	Q14139-2	Isoform 2 of Ubiquitin conjugation factor E4 A OS=Homo sapiens OX=9606 GN=UBE4A	False	0	23.5198	6.24418	5	14	5	1	1073	123.442	5.24	0.113414	High	High	High	High	High	High	High	High	High	High	High	High														0.417	0	47.7872	5
False	High	IsMasterProtein	Q9UK22	F-box only protein 2 OS=Homo sapiens OX=9606 GN=FBXO2 PE=1 SV=2	False	0	23.5126	13.8514	4	13	4	1	296	33.307	4.37	0.390308	High	High	High	High	High	High	High	High	High	High	High	High														2.981	0	44.5001	4
False	High	IsMasterProtein	Q16512-2	Isoform 2 of Serine/threonine-protein kinase N1 OS=Homo sapiens OX=9606 GN=PKN1	False	0	23.5039	5.6962	6	19	6	1	948	104.608	6.15	0.18163	High	High	High	High	High	High	High	High	High	High	High	High														0.607	0	48.6395	6
False	High	IsMasterProtein	P51572-2	Isoform 2 of B-cell receptor-associated protein 31 OS=Homo sapiens OX=9606 GN=BCAP31	False	0	23.4911	15.9744	7	22	7	1	313	34.73	7.84	0.633458	High	High	High	High	High	High	High	High	High	High	High	High														3.642	0	55.7022	7
False	High	IsMasterProtein	P07947	Tyrosine-protein kinase Yes OS=Homo sapiens OX=9606 GN=YES1 PE=1 SV=3	False	0	23.4729	12.523	7	28	1	1	543	60.763	6.74	0.460807	High	High	High	High	High	High	High	High	High	High	High	High														1.239	0	80.2399	7
False	High	IsMasterProtein	O00186	Syntaxin-binding protein 3 OS=Homo sapiens OX=9606 GN=STXBP3 PE=1 SV=2	False	0	23.4538	9.62838	6	31	6	1	592	67.721	7.8	0.457761	High	High	High	High	High	High	High	High	High	High	High	High														0.711	0	74.5419	6
False	High	IsMasterProtein	Q12768	WASH complex subunit 5 OS=Homo sapiens OX=9606 GN=WASHC5 PE=1 SV=1	False	0	23.4484	6.21225	6	19	6	1	1159	134.201	6.98	0.141579	High	High	High	High	High	High	High	High	High	High	High	High														0.304	0	57.1923	6
False	High	IsMasterProtein	Q9NPJ3	Acyl-coenzyme A thioesterase 13 OS=Homo sapiens OX=9606 GN=ACOT13 PE=1 SV=1	False	0	23.4403	25	3	25	3	1	140	14.951	9.14	1.67213	High	High	High	High	High	High	High	High	High	High	High	High														5.813	0	94.8285	3
False	High	IsMasterProtein	Q8IWZ8	SURP and G-patch domain-containing protein 1 OS=Homo sapiens OX=9606 GN=SUGP1 PE=1 SV=2	False	0	23.4344	10.6977	6	16	6	1	645	72.425	7.61	0.220918	High	High	High	High	High	High	High	High	High	High	High	High														0.638	0	36.9931	6
False	High	IsMasterProtein	P82970	High mobility group nucleosome-binding domain-containing protein 5 OS=Homo sapiens OX=9606 GN=HMGN5 PE=1 SV=1	False	0	23.4332	8.86525	2	17	2	1	282	31.506	4.55	0.53958	High	High	High	High	High	High	High	High	High	High	High	High														0.968	0	70.4308	2
False	High	IsMasterProtein	O15498	Synaptobrevin homolog YKT6 OS=Homo sapiens OX=9606 GN=YKT6 PE=1 SV=1	False	0	23.4329	34.8485	7	17	7	1	198	22.403	6.92	0.758827	High	High	High	High	High	High	High	High	High	High	High	High														3.329	0	59.9573	7
False	High	IsMasterProtein	P11233	Ras-related protein Ral-A OS=Homo sapiens OX=9606 GN=RALA PE=1 SV=1	False	0	23.4292	13.1068	3	31	1	1	206	23.552	7.11	1.31624	Not Found	High	High	Not Found	High	High	High	High	High	High	High	High														3.217	0	71.156	3
False	High	IsMasterProtein	Q12797	Aspartyl/asparaginyl beta-hydroxylase OS=Homo sapiens OX=9606 GN=ASPH PE=1 SV=3	False	0	23.4274	6.59631	5	17	5	1	758	85.809	5.01	0.198114	High	High	High	High	High	High	High	High	High	High	High	High														0.585	0	61.4016	5
False	High	IsMasterProtein	Q96RP9	Elongation factor G, mitochondrial OS=Homo sapiens OX=9606 GN=GFM1 PE=1 SV=2	False	0	23.4241	11.5846	7	21	7	1	751	83.418	7.01	0.251744	High	High	High	High	High	High	High	High	High	High	High	High														0.546	0	57.3902	7
False	High	IsMasterProtein	P45954	Short/branched chain specific acyl-CoA dehydrogenase, mitochondrial OS=Homo sapiens OX=9606 GN=ACADSB PE=1 SV=1	False	0	23.3901	11.3426	4	16	4	1	432	47.455	6.99	0.337162	High	High	High	High	High	High	High	High	High	High	High	High														0.896	0	62.0796	4
False	High	IsMasterProtein	Q96QC0	Serine/threonine-protein phosphatase 1 regulatory subunit 10 OS=Homo sapiens OX=9606 GN=PPP1R10 PE=1 SV=1	False	0	23.3324	7.76596	6	10	6	1	940	98.996	9.17	0.101014	High	High	High	High	High	High	High	High	High	High	High	High														0.438	0	26.3108	6
False	High	IsMasterProtein	Q9BQE5	Apolipoprotein L2 OS=Homo sapiens OX=9606 GN=APOL2 PE=1 SV=2	False	0	23.3289	21.365	6	17	6	1	337	37.055	6.74	0.458777	High	High	High	High	High	High	High	High	High	High	High	High														1.512	0	51.3567	6
False	High	IsMasterProtein	Q92896-2	Isoform 2 of Golgi apparatus protein 1 OS=Homo sapiens OX=9606 GN=GLG1	False	0	23.3216	4.5719	5	12	5	1	1203	137.132	6.9	0.0875069	High	High	High	High	High	High	High	High	High	High	High	High														0.269	0	43.7241	5
False	High	IsMasterProtein	P39748	Flap endonuclease 1 OS=Homo sapiens OX=9606 GN=FEN1 PE=1 SV=1	False	0	23.3127	14.4737	6	17	6	1	380	42.566	8.62	0.39938	High	High	High	High	High	High	High	High	High	High	High	High														1.254	0	55.8042	6
False	High	IsMasterProtein	Q9NRY5	Protein FAM114A2 OS=Homo sapiens OX=9606 GN=FAM114A2 PE=1 SV=4	False	0	23.2946	12.4752	6	15	6	1	505	55.434	4.88	0.270592	High	High	High	High	High	High	High	High	High	High	High	High														0.905	0	40.9709	6
False	High	IsMasterProtein	O75937	DnaJ homolog subfamily C member 8 OS=Homo sapiens OX=9606 GN=DNAJC8 PE=1 SV=2	False	0	23.2945	20.9486	8	22	8	1	253	29.823	9.06	0.737686	High	High	High	High	High	High	High	High	High	High	High	High		52.4	224.9	91.5	46.9					127.9	560.4	205.6	114.3	4.623	0	62.0832	8
False	High	IsMasterProtein	Q9Y6C9	Mitochondrial carrier homolog 2 OS=Homo sapiens OX=9606 GN=MTCH2 PE=1 SV=1	False	0	23.2728	16.1716	4	17	4	1	303	33.309	7.97	0.510373	High	High	High	High	High	High	High	High	High	High	High	High														1.424	0	77.548	4
False	High	IsMasterProtein	Q9UPN6-2	Isoform 2 of SR-related and CTD-associated factor 8 OS=Homo sapiens OX=9606 GN=SCAF8	False	0	23.2629	5.60957	7	23	4	1	1337	147.254	8.38	0.156193	High	High	High	High	High	High	High	High	High	High	High	High														0.442	0	75.0832	7
False	High	IsMasterProtein	Q8IXK0-5	Isoform 5 of Polyhomeotic-like protein 2 OS=Homo sapiens OX=9606 GN=PHC2	False	0	23.2342	8.38184	6	17	6	1	859	90.756	8.69	0.187315	High	High	High	High	High	High	High	High	High	High	High	High														0.931	0	52.2479	6
False	High	IsMasterProtein	Q9Y2G5	GDP-fucose protein O-fucosyltransferase 2 OS=Homo sapiens OX=9606 GN=POFUT2 PE=1 SV=3	False	0	23.2212	14.2191	5	13	5	1	429	49.944	6.6	0.260292	High	High	High	High	High	High	High	High	High	High	High	High														0.585	0	37.7358	5
False	High	IsMasterProtein	Q14011	Cold-inducible RNA-binding protein OS=Homo sapiens OX=9606 GN=CIRBP PE=1 SV=1	False	0	23.1748	26.7442	4	24	4	1	172	18.637	9.51	1.28776	High	High	High	High	High	High	High	High	High	High	High	High						65.9	328.3	126.8	105.2	58.1	295.8	115.0	86.7	2.162	0	76.8917	4
False	High	IsMasterProtein	P04424	Argininosuccinate lyase OS=Homo sapiens OX=9606 GN=ASL PE=1 SV=4	False	0	23.1521	12.931	5	11	5	1	464	51.625	6.48	0.213075	High	High	High	High	High	High	High	High	High	High	High	High														0.874	0	32.3856	5
False	High	IsMasterProtein	P15559	NAD(P)H dehydrogenase [quinone] 1 OS=Homo sapiens OX=9606 GN=NQO1 PE=1 SV=1	False	0	23.1486	17.5182	6	16	6	1	274	30.848	8.88	0.518672	High	High	High	High	High	High	High	High	High	High	High	High														6.499	0	46.6614	6
False	High	IsMasterProtein	Q86YS7-4	Isoform 4 of C2 domain-containing protein 5 OS=Homo sapiens OX=9606 GN=C2CD5	False	0	23.1484	5.12821	5	15	5	1	1053	116.231	6.39	0.129053	High	High	High	High	High	High	High	High	High	High	High	High														0.425	0	47.3229	5
False	High	IsMasterProtein	Q7Z3U7	Protein MON2 homolog OS=Homo sapiens OX=9606 GN=MON2 PE=1 SV=3	False	0	23.1459	4.13512	6	15	6	1	1717	190.237	6.06	0.078849	High	High	High	High	High	High	High	High	High	High	High	High														0.229	0	36.5122	6
False	High	IsMasterProtein	Q9P2N5	RNA-binding protein 27 OS=Homo sapiens OX=9606 GN=RBM27 PE=1 SV=2	False	0	23.1376	5.37736	5	16	4	1	1060	118.645	9.19	0.134856	High	High	High	High	High	High	High	High	High	High	High	High														0.425	0	54.2372	5
False	High	IsMasterProtein	Q96QZ7	Membrane-associated guanylate kinase, WW and PDZ domain-containing protein 1 OS=Homo sapiens OX=9606 GN=MAGI1 PE=1 SV=3	False	0	23.1261	5.36553	7	17	7	1	1491	164.481	7.58	0.103355	High	High	High	High	High	High	High	High	High	High	High	High														0.398	0	41.3048	7
False	High	IsMasterProtein	Q15382	GTP-binding protein Rheb OS=Homo sapiens OX=9606 GN=RHEB PE=1 SV=1	False	0	23.1091	24.4565	5	18	5	1	184	20.485	5.92	0.878692	High	High	High	High	High	High	High	High	High	High	High	High														1.848	0	52.791	5
False	High	IsMasterProtein	Q9Y5P6-2	Isoform 2 of Mannose-1-phosphate guanyltransferase beta OS=Homo sapiens OX=9606 GN=GMPPB	False	0	23.0795	14.4703	5	13	5	1	387	42.594	6.29	0.305207	High	High	High	High	High	High	High	High	High	High	High	High														1.512	0	43.1402	5
False	High	IsMasterProtein	Q9H1K0	Rabenosyn-5 OS=Homo sapiens OX=9606 GN=RBSN PE=1 SV=2	False	0	23.0645	8.80102	6	16	6	1	784	88.815	5.5	0.18015	High	High	High	High	High	High	High	High	High	High	High	High														0.52	0	47.9019	6
False	High	IsMasterProtein	Q9UMZ2-7	Isoform 6 of Synergin gamma OS=Homo sapiens OX=9606 GN=SYNRG	False	0	23.0641	5.32168	5	13	5	1	1259	135.368	5.12	0.0960345	High	High	High	High	High	High	High	High	High	High	High	High														0.334	0	41.8082	5
False	High	IsMasterProtein	O60488	Long-chain-fatty-acid--CoA ligase 4 OS=Homo sapiens OX=9606 GN=ACSL4 PE=1 SV=2	False	0	23.0563	10.1266	6	11	5	1	711	79.137	8.38	0.138999	High	High	High	High	High	High	High	High	High	High	High	High														0.61	0	37.7634	6
False	High	IsMasterProtein	A0AV96	RNA-binding protein 47 OS=Homo sapiens OX=9606 GN=RBM47 PE=1 SV=2	False	0	23.0514	9.61214	5	11	5	1	593	64.058	7.68	0.171719	High	High	High	High	High	High	High	High	High	High	High	High														1.448	0	36.0606	5
False	High	IsMasterProtein	Q9NR09	Baculoviral IAP repeat-containing protein 6 OS=Homo sapiens OX=9606 GN=BIRC6 PE=1 SV=3	False	0	23.0083	1.64711	7	9	7	1	4857	529.933	6.05	0.0169833	High	High	High	High	High	High	High	High	High	High	High	High														0.135	0	24.0934	7
False	High	IsMasterProtein	C9JLW8	Mapk-regulated corepressor-interacting protein 1 OS=Homo sapiens OX=9606 GN=MCRIP1 PE=1 SV=1	False	0	22.9849	32.9897	4	17	4	1	97	10.914	9.41	1.55763	High	High	High	High	High	High	High	High	High	High	High	High														4.623	0	45.5103	4
False	High	IsMasterProtein	Q7L5D6	Golgi to ER traffic protein 4 homolog OS=Homo sapiens OX=9606 GN=GET4 PE=1 SV=1	False	0	22.938	14.9847	4	9	4	1	327	36.481	5.41	0.246704	High	High	High	High	High	High	High	High	High	High	High	High														1.61	0	35.1241	4
False	High	IsMasterProtein	Q8IXB1	DnaJ homolog subfamily C member 10 OS=Homo sapiens OX=9606 GN=DNAJC10 PE=1 SV=2	False	0	22.9369	8.32282	6	15	6	1	793	91.021	7.18	0.164797	High	High	High	High	High	High	High	High	High	High	High	High														0.778	0	38.7456	6
False	High	IsMasterProtein	P50542-4	Isoform 4 of Peroxisomal targeting signal 1 receptor OS=Homo sapiens OX=9606 GN=PEX5	False	0	22.9211	7.95107	4	11	4	1	654	72.246	4.51	0.152258	High	High	High	High	High	High	High	High	High	High	High	High														0.833	0	37.6469	4
False	High	IsMasterProtein	O00116	Alkyldihydroxyacetonephosphate synthase, peroxisomal OS=Homo sapiens OX=9606 GN=AGPS PE=1 SV=1	False	0	22.9041	7.75076	4	13	4	1	658	72.866	7.34	0.17841	High	High	High	High	High	High	High	High	High	High	High	High														0.616	0	36.9721	4
False	High	IsMasterProtein	Q93098	Protein Wnt-8b OS=Homo sapiens OX=9606 GN=WNT8B PE=2 SV=3	False	0	22.8921	12.5356	4	13	4	1	351	38.696	8.54	0.335952	High	High	High	High	High	High	High	High	High	High	High	High														1.512	0	38.3211	4
False	High	IsMasterProtein	Q9UK76-2	Isoform 2 of Jupiter microtubule associated homolog 1 OS=Homo sapiens OX=9606 GN=JPT1	False	0	22.8777	8.28729	2	10	2	1	181	19.904	8.32	0.502412	High	High	High	Not Found	High	High	High	High	High	High	High	High														3.642	0	46.4669	2
False	High	IsMasterProtein	O95785-3	Isoform 3 of Protein Wiz OS=Homo sapiens OX=9606 GN=WIZ	False	0	22.8758	7.97927	6	10	6	1	965	102.914	9.52	0.0971685	High	High	High	High	High	High	High	High	High	High	High	High														0.401	0	31.6234	6
False	High	IsMasterProtein	Q12800	Alpha-globin transcription factor CP2 OS=Homo sapiens OX=9606 GN=TFCP2 PE=1 SV=2	False	0	22.8721	12.749	5	19	5	1	502	57.22	5.8	0.332052	High	High	High	High	High	High	High	High	High	High	High	High														2.415	0	48.1329	5
False	High	IsMasterProtein	Q9NUL3	Double-stranded RNA-binding protein Staufen homolog 2 OS=Homo sapiens OX=9606 GN=STAU2 PE=1 SV=2	False	0	22.8609	15.0877	8	16	8	1	570	62.569	9.61	0.255718	High	High	High	High	High	High	High	High	High	High	High	High														0.682	0	44.1462	8
False	High	IsMasterProtein	Q9NVD7	Alpha-parvin OS=Homo sapiens OX=9606 GN=PARVA PE=1 SV=1	False	0	22.8372	18.0108	6	12	6	1	372	42.217	5.95	0.284246	High	High	High	High	High	High	High	High	High	High	High	High														1.448	0	40.0677	6
False	High	IsMasterProtein	O94992	Protein HEXIM1 OS=Homo sapiens OX=9606 GN=HEXIM1 PE=1 SV=1	False	0	22.8362	13.9276	4	16	3	1	359	40.598	4.89	0.394108	High	High	High	High	High	High	High	High	High	High	High	High														1.424	0	55.549	4
False	High	IsMasterProtein	O60518	Ran-binding protein 6 OS=Homo sapiens OX=9606 GN=RANBP6 PE=1 SV=2	False	0	22.8276	4.1629	4	25	1	1	1105	124.633	5.01	0.200589	High	High	High	High	High	High	High	High	High	High	High	High														0.359	0	52.9864	4
False	High	IsMasterProtein	Q9P000	COMM domain-containing protein 9 OS=Homo sapiens OX=9606 GN=COMMD9 PE=1 SV=2	False	0	22.8181	26.2626	5	19	5	1	198	21.805	5.88	0.87136	High	High	High	High	High	High	High	High	High	High	High	High														6.499	0	60.8985	5
False	High	IsMasterProtein	Q9Y2V2	Calcium-regulated heat-stable protein 1 OS=Homo sapiens OX=9606 GN=CARHSP1 PE=1 SV=2	False	0	22.8178	23.8095	4	24	4	1	147	15.882	8.21	1.51114	High	High	High	High	High	High	High	High	High	High	High	High														4.179	0	95.7374	4
False	High	IsMasterProtein	Q92791	Endoplasmic reticulum protein SC65 OS=Homo sapiens OX=9606 GN=P3H4 PE=1 SV=1	False	0	22.7943	13.2723	5	8	5	1	437	50.349	4.77	0.158891	High	High	High	High	High	High	High	High	High	High	High	High														1.512	0	26.2998	5
False	High	IsMasterProtein	P61916	NPC intracellular cholesterol transporter 2 OS=Homo sapiens OX=9606 GN=NPC2 PE=1 SV=1	False	0	22.7818	25.8278	6	28	6	1	151	16.559	7.65	1.69092	High	High	High	High	High	High	High	High	High	High	High	High														13.678	0	62.3491	6
False	High	IsMasterProtein	Q12788	Transducin beta-like protein 3 OS=Homo sapiens OX=9606 GN=TBL3 PE=1 SV=2	False	0	22.7802	8.16832	5	15	5	1	808	88.978	6.9	0.168581	High	High	High	High	High	High	High	High	High	High	High	High														0.484	0	56.2304	5
False	High	IsMasterProtein	Q92556	Engulfment and cell motility protein 1 OS=Homo sapiens OX=9606 GN=ELMO1 PE=1 SV=2	False	0	22.7424	9.90371	8	15	4	1	727	83.776	6.28	0.179049	Not Found	Not Found	Not Found	Not Found	High	High	High	High	High	High	High	High														0.778	0	39.5152	8
False	High	IsMasterProtein	Q9H4A6	Golgi phosphoprotein 3 OS=Homo sapiens OX=9606 GN=GOLPH3 PE=1 SV=1	False	0	22.7404	14.7651	3	12	2	1	298	33.79	6.44	0.355135	High	High	High	High	High	High	High	High	High	High	High	High														0.931	0	44.3433	3
False	High	IsMasterProtein	Q5TFE4	5'-nucleotidase domain-containing protein 1 OS=Homo sapiens OX=9606 GN=NT5DC1 PE=1 SV=1	False	0	22.7221	12.0879	5	23	5	1	455	51.812	6.35	0.443913	High	High	High	High	High	High	High	High	High	High	High	High														1.254	0	66.4115	5
False	High	IsMasterProtein	Q9BQA1	Methylosome protein 50 OS=Homo sapiens OX=9606 GN=WDR77 PE=1 SV=1	False	0	22.7165	14.6199	5	15	5	1	342	36.701	5.17	0.408708	High	High	High	High	High	High	High	High	High	High	High	High														2.594	0	57.3426	5
False	High	IsMasterProtein	Q9BXM9	FSD1-like protein OS=Homo sapiens OX=9606 GN=FSD1L PE=1 SV=2	False	0	22.7025	15.4717	7	14	7	1	530	59.541	6.2	0.235132	High	High	High	High	High	High	High	High	High	High	High	High														1.228	0	38.2019	7
False	High	IsMasterProtein	Q86TU7	Actin-histidine N-methyltransferase OS=Homo sapiens OX=9606 GN=SETD3 PE=1 SV=1	False	0	22.6955	9.09091	6	14	6	1	594	67.215	5.96	0.208287	High	High	High	High	High	High	High	High	High	High	High	High														0.682	0	41.2169	6
False	High	IsMasterProtein	O75093	Slit homolog 1 protein OS=Homo sapiens OX=9606 GN=SLIT1 PE=1 SV=4	False	0	22.6754	3.19426	4	11	4	1	1534	167.816	6.57	0.065548	High	High	High	High	High	High	High	High	High	High	High	High														0.307	0	45.04	4
False	High	IsMasterProtein	Q92600	CCR4-NOT transcription complex subunit 9 OS=Homo sapiens OX=9606 GN=CNOT9 PE=1 SV=1	False	0	22.6705	24.0803	7	30	7	1	299	33.61	8.03	0.892591	High	High	High	High	High	High	High	High	High	High	High	High														2.415	0	62.6221	7
False	High	IsMasterProtein	Q8TEW0	Partitioning defective 3 homolog OS=Homo sapiens OX=9606 GN=PARD3 PE=1 SV=2	False	0	22.6691	5.0885	7	15	7	1	1356	151.33	7.68	0.0991211	High	High	High	High	High	High	High	High	High	High	High	High														0.272	0	39.4278	7
False	High	IsMasterProtein	Q96QR8	Transcriptional activator protein Pur-beta OS=Homo sapiens OX=9606 GN=PURB PE=1 SV=3	False	0	22.6506	20.5128	7	19	6	1	312	33.22	5.43	0.571945	High	High	High	High	High	High	High	High	High	High	High	High														1.738	0	30.4252	7
False	High	IsMasterProtein	O15231-6	Isoform 6 of Zinc finger protein 185 OS=Homo sapiens OX=9606 GN=ZNF185	False	0	22.6482	9.84743	5	10	5	1	721	76.81	7.05	0.130191	High	High	High	High	High	High	High	High	High	High	High	High														0.377	0	36.4091	5
False	High	IsMasterProtein	Q9H492-2	Isoform 2 of Microtubule-associated proteins 1A/1B light chain 3A OS=Homo sapiens OX=9606 GN=MAP1LC3A	False	0	22.6163	16.8	2	22	1	1	125	14.483	7.99	1.51902	High	High	High	High	High	High	High	High	High	High	High	High														4.179	0	66.9599	2
False	High	IsMasterProtein	Q6UVK1	Chondroitin sulfate proteoglycan 4 OS=Homo sapiens OX=9606 GN=CSPG4 PE=1 SV=2	False	0	22.6057	3.44531	7	16	7	1	2322	250.382	5.47	0.0639024	High	High	High	High	High	High	High	High	High	High	High	High														0.297	0	34.2582	7
False	High	IsMasterProtein	Q15007	Pre-mRNA-splicing regulator WTAP OS=Homo sapiens OX=9606 GN=WTAP PE=1 SV=2	False	0	22.5992	16.6667	6	14	6	1	396	44.217	5.19	0.31662	High	High	High	High	High	High	High	High	High	High	High	High														0.931	0	49.16	6
False	High	IsMasterProtein	P49902	Cytosolic purine 5'-nucleotidase OS=Homo sapiens OX=9606 GN=NT5C2 PE=1 SV=1	False	0	22.5042	9.62567	5	21	5	1	561	64.928	6.14	0.323435	High	High	High	High	High	High	High	High	High	High	High	High														1.448	0	56.3053	5
False	High	IsMasterProtein	P40616	ADP-ribosylation factor-like protein 1 OS=Homo sapiens OX=9606 GN=ARL1 PE=1 SV=1	False	0	22.4974	22.6519	3	17	3	1	181	20.404	5.72	0.83317	High	High	High	High	High	High	High	High	High	High	High	High														5.813	0	68.2354	3
False	High	IsMasterProtein	Q16740	ATP-dependent Clp protease proteolytic subunit, mitochondrial OS=Homo sapiens OX=9606 GN=CLPP PE=1 SV=1	False	0	22.4878	16.9675	4	13	4	1	277	30.161	8.09	0.43102	High	High	High	High	High	High	High	High	High	High	High	High														1.683	0	51.9431	4
False	High	IsMasterProtein	Q9NZ45	CDGSH iron-sulfur domain-containing protein 1 OS=Homo sapiens OX=9606 GN=CISD1 PE=1 SV=1	False	0	22.4477	34.2593	3	13	3	1	108	12.191	9.09	1.06636	High	High	High	High	High	High	High	High	High	High	High	High														9	0	44.4204	3
False	High	IsMasterProtein	P08579	U2 small nuclear ribonucleoprotein B'' OS=Homo sapiens OX=9606 GN=SNRPB2 PE=1 SV=1	False	0	22.4181	23.1111	6	26	4	1	225	25.47	9.72	1.02081	High	High	High	High	High	High	High	High	High	High	High	High														6.499	0	72.7269	6
False	High	IsMasterProtein	Q92947	Glutaryl-CoA dehydrogenase, mitochondrial OS=Homo sapiens OX=9606 GN=GCDH PE=1 SV=1	False	0	22.3679	11.8721	4	12	4	1	438	48.096	8.06	0.249501	High	High	High	High	High	High	High	High	High	High	High	High														0.688	0	39.5121	4
False	High	IsMasterProtein	P08574	Cytochrome c1, heme protein, mitochondrial OS=Homo sapiens OX=9606 GN=CYC1 PE=1 SV=3	False	0	22.3635	8.92308	3	20	3	1	325	35.399	9	0.564988	High	High	High	High	High	High	High	High	High	High	High	High														1.424	0	82.4199	3
False	High	IsMasterProtein	Q9BYD3	Large ribosomal subunit protein uL4m OS=Homo sapiens OX=9606 GN=MRPL4 PE=1 SV=1	False	0	22.3611	16.0772	4	14	4	1	311	34.897	9.72	0.401181	High	High	High	High	High	High	High	High	High	High	High	High														1.848	0	47.2338	4
False	High	IsMasterProtein	Q9UHG2	ProSAAS OS=Homo sapiens OX=9606 GN=PCSK1N PE=1 SV=1	False	0	22.3604	21.5385	5	24	5	1	260	27.356	6.62	0.877321	High	High	High	High	High	High	High	High	High	High	High	High														2.594	0	61.3991	5
False	High	IsMasterProtein	Q9NZB2-6	Isoform F of Constitutive coactivator of PPAR-gamma-like protein 1 OS=Homo sapiens OX=9606 GN=FAM120A	False	0	22.3294	6.63176	6	14	6	1	1146	125.192	9	0.111828	High	High	High	High	High	High	High	High	High	High	High	High														0.359	0	41.2716	6
False	High	IsMasterProtein	A6NCE7	Microtubule-associated proteins 1A/1B light chain 3 beta 2 OS=Homo sapiens OX=9606 GN=MAP1LC3B2 PE=1 SV=1	False	0	22.3272	30.4	5	34	4	1	125	14.619	8.68	2.32574	High	High	High	High	High	High	High	High	High	High	High	High														55.234	0	110.166	5
False	High	IsMasterProtein	Q6GMV3	Putative peptidyl-tRNA hydrolase PTRHD1 OS=Homo sapiens OX=9606 GN=PTRHD1 PE=1 SV=1	False	0	22.3054	25.7143	4	11	4	1	140	15.795	9.1	0.696423	High	High	High	High	High	High	High	High	High	High	High	High														9	0	26.4284	4
False	High	IsMasterProtein	Q9NVH1	DnaJ homolog subfamily C member 11 OS=Homo sapiens OX=9606 GN=DNAJC11 PE=1 SV=2	False	0	22.2962	9.66011	6	9	6	1	559	63.239	8.4	0.142317	High	High	High	High	High	High	High	High	High	High	High	High														1.015	0	33.717	6
False	High	IsMasterProtein	Q9UL12	Sarcosine dehydrogenase, mitochondrial OS=Homo sapiens OX=9606 GN=SARDH PE=1 SV=1	False	0	22.2914	8.3878	6	14	6	1	918	100.973	7.25	0.138651	High	High	High	High	High	High	High	High	High	High	High	High														0.438	0	52.0538	6
False	High	IsMasterProtein	O43148-2	Isoform 2 of mRNA cap guanine-N7 methyltransferase OS=Homo sapiens OX=9606 GN=RNMT	False	0	22.2897	9.92063	6	19	6	1	504	57.688	7.69	0.329358	High	High	High	High	High	High	High	High	High	High	High	High														0.668	0	48.3094	6
False	High	IsMasterProtein	Q5TEC6	Histone H3-7 OS=Homo sapiens OX=9606 GN=H3-7 PE=1 SV=1	False	0	22.2851	24.2647	5	44	1	1	136	15.421	11.27	2.85325	High	High	High	High	High	High	High	High	High	High	High	High														25.827	0	133.673	5
False	High	IsMasterProtein	P46937-9	Isoform 9 of Transcriptional coactivator YAP1 OS=Homo sapiens OX=9606 GN=YAP1	False	0	22.2799	13.9764	6	20	1	1	508	54.908	5.24	0.364246	High	High	High	High	Not Found	Not Found	Not Found	Not Found	High	High	High	High														1.894	0	62.0217	6
False	High	IsMasterProtein	O43324	Eukaryotic translation elongation factor 1 epsilon-1 OS=Homo sapiens OX=9606 GN=EEF1E1 PE=1 SV=1	False	0	22.2787	23.5632	5	18	5	1	174	19.798	8.54	0.909183	High	High	High	High	High	High	High	High	High	High	High	High		78.4	283.8	125.4	69.9					69.7	313.0	155.7	83.2	2.455	0	51.878	5
False	High	IsMasterProtein	Q9NUJ1	Palmitoyl-protein thioesterase ABHD10, mitochondrial OS=Homo sapiens OX=9606 GN=ABHD10 PE=1 SV=1	False	0	22.2568	12.7451	4	17	4	1	306	33.911	8.57	0.501312	High	High	High	High	High	High	High	High	High	High	High	High														2.455	0	42.2281	4
False	High	IsMasterProtein	Q9P2I0	Cleavage and polyadenylation specificity factor subunit 2 OS=Homo sapiens OX=9606 GN=CPSF2 PE=1 SV=2	False	0	22.2477	8.05627	5	13	5	1	782	88.431	5.11	0.147007	High	High	High	High	High	High	High	High	High	High	High	High														0.468	0	41.5342	5
False	High	IsMasterProtein	Q9ULH0	Kinase D-interacting substrate of 220 kDa OS=Homo sapiens OX=9606 GN=KIDINS220 PE=1 SV=3	False	0	22.2359	4.34783	7	14	7	1	1771	196.419	6.62	0.0712762	High	High	High	High	High	High	High	High	High	High	High	High														0.233	0	43.6468	7
False	High	IsMasterProtein	Q13033	Striatin-3 OS=Homo sapiens OX=9606 GN=STRN3 PE=1 SV=3	False	0	22.2088	9.03388	7	15	5	1	797	87.155	5.36	0.172107	High	High	High	High	High	High	High	High	High	High	High	High														0.957	0	48.3539	7
False	High	IsMasterProtein	Q5VW32	BRO1 domain-containing protein BROX OS=Homo sapiens OX=9606 GN=BROX PE=1 SV=1	False	0	22.1896	9.48905	3	10	3	1	411	46.447	7.65	0.215299	High	High	High	High	High	High	High	High	High	High	High	High														0.896	0	29.8698	3
False	High	IsMasterProtein	Q9NX40	OCIA domain-containing protein 1 OS=Homo sapiens OX=9606 GN=OCIAD1 PE=1 SV=1	False	0	22.1823	17.551	5	25	5	1	245	27.609	7.49	0.905502	High	High	High	High	High	High	High	High	High	High	High	High														5.31	0	79.4023	5
False	High	IsMasterProtein	P42566	Epidermal growth factor receptor substrate 15 OS=Homo sapiens OX=9606 GN=EPS15 PE=1 SV=2	False	0	22.172	7.36607	6	14	6	1	896	98.595	4.64	0.141995	High	High	High	High	High	High	High	High	High	High	High	High														0.52	0	43.7102	6
False	High	IsMasterProtein	Q8NFF5	FAD synthase OS=Homo sapiens OX=9606 GN=FLAD1 PE=1 SV=1	False	0	22.1501	12.9472	7	19	7	1	587	65.224	6.93	0.291304	High	High	High	High	High	High	High	High	High	High	High	High														0.957	0	45.138	7
False	High	IsMasterProtein	P49458	Signal recognition particle 9 kDa protein OS=Homo sapiens OX=9606 GN=SRP9 PE=1 SV=2	False	0	22.1489	48.8372	5	21	5	1	86	10.105	7.97	2.07818	High	High	High	High	High	High	High	High	High	High	High	High														6.197	0	66.7287	5
False	High	IsMasterProtein	Q96T37	RNA-binding protein 15 OS=Homo sapiens OX=9606 GN=RBM15 PE=1 SV=2	False	0	22.1275	9.92835	9	15	9	1	977	107.124	10.08	0.140025	High	High	High	High	High	High	High	High	High	High	High	High														0.458	0	45.2101	9
False	High	IsMasterProtein	Q86UA1	Pre-mRNA-processing factor 39 OS=Homo sapiens OX=9606 GN=PRPF39 PE=1 SV=3	False	0	22.1181	10.3139	6	10	6	1	669	78.381	5.4	0.127582	High	High	High	High	High	High	High	High	High	High	High	High	Acetyl [N-Term]													0.817	0	31.7883	6
False	High	IsMasterProtein	P48378	DNA-binding protein RFX2 OS=Homo sapiens OX=9606 GN=RFX2 PE=1 SV=2	False	0	22.1125	7.33057	5	16	1	1	723	79.937	6.79	0.200158	High	High	High	High	High	High	High	High	High	High	High	High														0.532	0	33.4566	5
False	High	IsMasterProtein	P18031	Tyrosine-protein phosphatase non-receptor type 1 OS=Homo sapiens OX=9606 GN=PTPN1 PE=1 SV=1	False	0	22.1074	14.9425	6	19	6	1	435	49.935	6.27	0.380495	High	High	High	High	High	High	High	High	High	High	High	High	Acetyl [N-Term]													0.738	0	43.5919	6
False	High	IsMasterProtein	Q92530	Proteasome inhibitor PI31 subunit OS=Homo sapiens OX=9606 GN=PSMF1 PE=1 SV=2	False	0	22.1051	18.0812	4	19	4	1	271	29.798	5.74	0.637627	High	High	High	High	High	High	High	High	High	High	High	High														1.848	0	73.0356	4
False	High	IsMasterProtein	Q8WTW3	Conserved oligomeric Golgi complex subunit 1 OS=Homo sapiens OX=9606 GN=COG1 PE=1 SV=1	False	0	22.0944	7.34694	7	13	7	1	980	108.909	7.31	0.119366	High	High	High	High	High	High	High	High	High	High	High	High														0.38	0	31.4924	7
False	High	IsMasterProtein	P49593	Protein phosphatase 1F OS=Homo sapiens OX=9606 GN=PPM1F PE=1 SV=3	False	0	22.0937	11.2335	5	17	5	1	454	49.8	5.1	0.341365	High	High	High	High	High	High	High	High	High	High	High	High														1.929	0	52.9773	5
False	High	IsMasterProtein	Q9BZE9-2	Isoform 2 of Tether containing UBX domain for GLUT4 OS=Homo sapiens OX=9606 GN=ASPSCR1	False	0	22.0803	10.0464	5	10	5	1	647	69.947	8.09	0.142965	High	High	High	High	High	High	High	High	High	High	High	High														0.701	0	33.0524	5
False	High	IsMasterProtein	O14641	Segment polarity protein dishevelled homolog DVL-2 OS=Homo sapiens OX=9606 GN=DVL2 PE=1 SV=1	False	0	22.0329	7.6087	5	15	4	1	736	78.899	6.02	0.190116	High	High	High	High	High	High	High	High	High	High	High	High														0.701	0	53.2082	5
False	High	IsMasterProtein	Q9BWS9	Chitinase domain-containing protein 1 OS=Homo sapiens OX=9606 GN=CHID1 PE=1 SV=1	False	0	22.0264	11.7048	4	12	4	1	393	44.912	8.63	0.267189	High	High	High	High	High	High	High	High	High	High	High	High														1.424	0	43.9236	4
False	High	IsMasterProtein	O15173-2	Isoform 2 of Membrane-associated progesterone receptor component 2 OS=Homo sapiens OX=9606 GN=PGRMC2	False	0	22.0149	21.8623	6	15	5	1	247	26.154	5.31	0.573526	High	High	High	High	High	High	High	High	High	High	High	High						28.5	179.8	101.7	53.2	27.9	168.3	89.9	48.0	2.831	0	49.302	6
False	High	IsMasterProtein	P28340	DNA polymerase delta catalytic subunit OS=Homo sapiens OX=9606 GN=POLD1 PE=1 SV=2	False	0	22.0117	6.14273	7	22	6	1	1107	123.553	7.03	0.178061	High	High	High	High	High	High	High	High	High	High	High	High														0.254	0	50.4001	7
False	High	IsMasterProtein	P55263	Adenosine kinase OS=Homo sapiens OX=9606 GN=ADK PE=1 SV=2	False	0	21.9982	19.337	7	19	7	1	362	40.52	6.7	0.468904	High	High	High	High	High	High	High	High	High	High	High	High														1.955	0	48.9872	7
False	High	IsMasterProtein	Q99653	Calcineurin B homologous protein 1 OS=Homo sapiens OX=9606 GN=CHP1 PE=1 SV=3	False	0	21.9823	31.7949	5	19	5	1	195	22.442	5.1	0.846627	High	High	High	High	High	High	High	High	High	High	High	High														2.162	0	61.8753	5
False	High	IsMasterProtein	O94819	Kelch repeat and BTB domain-containing protein 11 OS=Homo sapiens OX=9606 GN=KBTBD11 PE=1 SV=1	False	0	21.9807	9.95185	6	14	6	1	623	65.679	6.07	0.213158	High	High	High	High	High	High	High	High	High	High	High	High														0.823	0	47.9089	6
False	High	IsMasterProtein	O95104	SR-related and CTD-associated factor 4 OS=Homo sapiens OX=9606 GN=SCAF4 PE=1 SV=3	False	0	21.9656	6.36443	7	22	4	1	1147	125.79	9.55	0.174895	High	High	High	High	High	High	High	High	High	High	High	High														1.336	0	66.3251	7
False	High	IsMasterProtein	Q8TBA6	Golgin subfamily A member 5 OS=Homo sapiens OX=9606 GN=GOLGA5 PE=1 SV=3	False	0	21.9644	8.20793	5	12	5	1	731	82.974	5.83	0.144624	High	High	High	High	High	High	High	High	High	High	High	High														0.389	0	41.4882	5
False	High	IsMasterProtein	P52895	Aldo-keto reductase family 1 member C2 OS=Homo sapiens OX=9606 GN=AKR1C2 PE=1 SV=3	False	0	21.9575	14.2415	4	10	2	1	323	36.712	7.49	0.27239	High	High	High	High	High	High	High	High	High	High	High	High														2.162	0	27.4193	4
False	High	IsMasterProtein	Q9UP83-2	Isoform 2 of Conserved oligomeric Golgi complex subunit 5 OS=Homo sapiens OX=9606 GN=COG5	False	0	21.9411	7.2093	6	14	6	1	860	94.842	6.6	0.147614	High	High	High	High	High	High	High	High	High	High	High	High														0.468	0	42.8474	6
False	High	IsMasterProtein	Q9P0V9-2	Isoform 2 of Septin-10 OS=Homo sapiens OX=9606 GN=SEPTIN10	False	0	21.9385	7.95229	4	11	4	1	503	58.099	7.34	0.189332	High	High	High	High	High	High	High	High	High	High	High	High														0.931	0	31.3679	4
False	High	IsMasterProtein	Q9Y4W6	AFG3-like protein 2 OS=Homo sapiens OX=9606 GN=AFG3L2 PE=1 SV=2	False	0	21.936	7.40276	6	26	5	1	797	88.528	8.66	0.293692	High	High	High	High	High	High	High	High	High	High	High	High														0.369	0	60.8396	6
False	High	IsMasterProtein	Q9Y2I8-2	Isoform 2 of WD repeat-containing protein 37 OS=Homo sapiens OX=9606 GN=WDR37	False	0	21.9321	9.49495	4	10	4	1	495	54.76	7.23	0.182615	High	High	High	High	High	High	High	High	High	High	High	High														0.616	0	36.2673	4
False	High	IsMasterProtein	Q9UHI6	Probable ATP-dependent RNA helicase DDX20 OS=Homo sapiens OX=9606 GN=DDX20 PE=1 SV=2	False	0	21.9156	6.5534	5	15	5	1	824	92.183	6.95	0.16272	High	High	High	High	High	High	High	High	High	High	High	High														0.63	0	44.3994	5
False	High	IsMasterProtein	Q9NYI0	PH and SEC7 domain-containing protein 3 OS=Homo sapiens OX=9606 GN=PSD3 PE=1 SV=2	False	0	21.91	6.96565	6	12	6	1	1048	115.962	5.99	0.103482	High	High	High	High	High	High	High	High	High	High	High	High														0.42	0	29.5413	6
False	High	IsMasterProtein	Q9NRG9	Aladin OS=Homo sapiens OX=9606 GN=AAAS PE=1 SV=1	False	0	21.8965	13.0037	5	11	5	1	546	59.536	7.5	0.184762	High	High	High	High	High	High	High	Not Found	High	High	High	High														0.688	0	28.5393	5
False	High	IsMasterProtein	P29218-3	Isoform 3 of Inositol monophosphatase 1 OS=Homo sapiens OX=9606 GN=IMPA1	False	0	21.8833	17.8571	6	16	6	1	336	36.671	7.91	0.436312	High	High	High	High	High	High	High	High	High	High	High	High														1.738	0	47.7544	6
False	High	IsMasterProtein	Q15223	Nectin-1 OS=Homo sapiens OX=9606 GN=NECTIN1 PE=1 SV=3	False	0	21.8772	8.70406	4	8	4	1	517	57.122	6.1	0.140051	High	High	High	High	High	High	High	High	High	High	High	High														1.424	0	28.2876	4
False	High	IsMasterProtein	P48556	26S proteasome non-ATPase regulatory subunit 8 OS=Homo sapiens OX=9606 GN=PSMD8 PE=1 SV=2	False	0	21.8531	16	6	25	6	1	350	39.587	9.7	0.63152	High	High	High	High	High	High	High	High	High	High	High	High														1.336	0	69.543	6
False	High	IsMasterProtein	Q8IXJ6	NAD-dependent protein deacetylase sirtuin-2 OS=Homo sapiens OX=9606 GN=SIRT2 PE=1 SV=2	False	0	21.8492	14.653	6	17	6	1	389	43.154	5.36	0.393938	High	High	High	High	High	High	High	High	High	High	High	High														1.894	0	57.9952	6
False	High	IsMasterProtein	Q9P0J0-2	Isoform 2 of NADH dehydrogenase [ubiquinone] 1 alpha subcomplex subunit 13 OS=Homo sapiens OX=9606 GN=NDUFA13	False	0	21.8413	14.8649	4	18	4	1	222	24.866	9.7	0.72388	High	High	High	High	High	High	High	High	High	High	High	High														3.642	0	57.021	4
False	High	IsMasterProtein	P45379	Troponin T, cardiac muscle OS=Homo sapiens OX=9606 GN=TNNT2 PE=1 SV=3	False	0	21.8376	11.4094	3	11	3	1	298	35.902	4.97	0.30639	High	High	High	High	High	High	High	High	High	High	High	High														1.154	0	46.6311	3
False	High	IsMasterProtein	Q9H8Y8-3	Isoform 3 of Golgi reassembly-stacking protein 2 OS=Homo sapiens OX=9606 GN=GORASP2	False	0	21.824	12.931	7	18	7	1	464	48.644	4.84	0.370035	High	High	High	High	High	High	High	High	High	High	High	High														4.995	0	58.2203	7
False	High	IsMasterProtein	P51153	Ras-related protein Rab-13 OS=Homo sapiens OX=9606 GN=RAB13 PE=1 SV=1	False	0	21.8013	25.1232	5	20	2	1	203	22.76	9.19	0.878735	High	High	High	High	High	High	High	High	High	High	High	High														1.683	0	62.4538	5
False	High	IsMasterProtein	P55145	Mesencephalic astrocyte-derived neurotrophic factor OS=Homo sapiens OX=9606 GN=MANF PE=1 SV=3	False	0	21.771	27.4725	5	26	5	1	182	20.687	8.69	1.25683	High	High	High	High	High	High	High	High	High	High	High	High														9	0	78.5408	5
False	High	IsMasterProtein	Q9H3P2	Negative elongation factor A OS=Homo sapiens OX=9606 GN=NELFA PE=1 SV=3	False	0	21.7606	11.553	5	19	5	1	528	57.241	9.03	0.33193	High	High	High	High	High	High	High	High	High	High	High	High														0.778	0	62.5151	5
False	High	IsMasterProtein	P49757	Protein numb homolog OS=Homo sapiens OX=9606 GN=NUMB PE=1 SV=2	False	0	21.7579	7.37327	4	14	3	1	651	70.759	8.51	0.197855	High	High	High	High	High	High	High	High	High	High	High	High														0.688	0	50.6541	4
False	High	IsMasterProtein	Q96PY5-3	Isoform 2 of Formin-like protein 2 OS=Homo sapiens OX=9606 GN=FMNL2	False	0	21.7471	5.76923	6	15	6	1	1092	124.029	7.66	0.120939	High	High	High	High	High	High	High	High	High	High	High	High														0.25	0	38.9227	6
False	High	IsMasterProtein	A6NIH7	Protein unc-119 homolog B OS=Homo sapiens OX=9606 GN=UNC119B PE=1 SV=1	False	0	21.7152	19.5219	4	12	3	1	251	28.119	5.68	0.426758	High	High	High	High	High	High	High	High	High	High	High	High		147.9	839.6	370.5	182.5									3.642	1	38.5563	4
False	High	IsMasterProtein	Q8WUW1-2	Isoform 2 of Protein BRICK1 OS=Homo sapiens OX=9606 GN=BRK1	False	0	21.7145	43.3962	5	20	5	1	106	12.038	6.76	1.66141	High	High	High	High	High	High	High	High	High	High	High	High		115.3	494.2	225.5	124.0	122.7	518.2	230.1	123.2	111.4	467.7	205.8	119.1	3.642	0	75.0564	5
False	High	IsMasterProtein	Q5VW36	Focadhesin OS=Homo sapiens OX=9606 GN=FOCAD PE=1 SV=2	False	0	21.7024	4.55303	7	10	7	1	1801	199.93	6.62	0.0500175	High	High	High	High	High	High	High	High	High	High	High	High														0.32	0	28.7356	7
False	High	IsMasterProtein	Q96SB4-3	Isoform 1 of SRSF protein kinase 1 OS=Homo sapiens OX=9606 GN=SRPK1	False	0	21.7001	5.9322	5	17	4	1	826	92.354	7.71	0.184074	High	High	High	High	High	High	High	High	High	High	High	High														0.668	0	60.6542	5
False	High	IsMasterProtein	P23142-4	Isoform C of Fibulin-1 OS=Homo sapiens OX=9606 GN=FBLN1	False	0	21.6305	4.39239	3	28	1	1	683	74.384	5.24	0.376425	Not Found	High	High	Not Found	High	High	High	High	High	High	High	High														0.995	0	84.21	3
False	High	IsMasterProtein	Q7Z2K8	G protein-regulated inducer of neurite outgrowth 1 OS=Homo sapiens OX=9606 GN=GPRIN1 PE=1 SV=2	False	0	21.6085	9.62302	7	13	7	1	1008	102.336	8.06	0.127033	High	High	High	High	High	High	High	High	High	High	High	High														0.208	0	33.7121	7
False	High	IsMasterProtein	Q5JSZ5	Protein PRRC2B OS=Homo sapiens OX=9606 GN=PRRC2B PE=1 SV=2	False	0	21.5901	2.96097	5	17	4	1	2229	242.817	8.34	0.0700116	High	High	High	High	High	High	High	High	High	High	High	High														0.204	0	52.5503	5
False	High	IsMasterProtein	Q8NBF6	Late secretory pathway protein AVL9 homolog OS=Homo sapiens OX=9606 GN=AVL9 PE=1 SV=1	False	0	21.5622	7.87037	6	8	6	1	648	71.902	6.21	0.111263	High	High	High	High	High	High	High	High	High	High	High	High														0.701	0	24.4152	6
False	High	IsMasterProtein	Q08AM6	Protein VAC14 homolog OS=Homo sapiens OX=9606 GN=VAC14 PE=1 SV=1	False	0	21.5373	8.31202	6	19	6	1	782	87.917	6.13	0.216113	High	High	High	High	High	High	High	High	High	High	High	High														0.778	0	39.6785	6
False	High	IsMasterProtein	Q9Y5L4	Mitochondrial import inner membrane translocase subunit Tim13 OS=Homo sapiens OX=9606 GN=TIMM13 PE=1 SV=1	False	0	21.5366	53.6842	4	23	4	1	95	10.493	8.18	2.19194	High	High	High	High	High	High	High	High	High	High	High	High	Acetyl [N-Term]													5.813	0	80.3559	4
False	High	IsMasterProtein	Q86UL8	Membrane-associated guanylate kinase, WW and PDZ domain-containing protein 2 OS=Homo sapiens OX=9606 GN=MAGI2 PE=1 SV=3	False	0	21.5029	4.26117	6	14	6	1	1455	158.656	6.35	0.0882412	High	High	High	High	High	High	High	High	High	High	High	High														0.215	0	44.67	6
False	High	IsMasterProtein	Q6N069	N-alpha-acetyltransferase 16, NatA auxiliary subunit OS=Homo sapiens OX=9606 GN=NAA16 PE=1 SV=2	False	0	21.5018	5.43981	5	22	1	1	864	101.397	7.87	0.216969	High	High	High	High	High	High	High	High	High	High	High	High														0.326	0	63.202	5
False	High	IsMasterProtein	Q15738	Sterol-4-alpha-carboxylate 3-dehydrogenase, decarboxylating OS=Homo sapiens OX=9606 GN=NSDHL PE=1 SV=2	False	0	21.4719	16.8901	5	14	5	1	373	41.874	8.06	0.334336	High	High	High	High	High	High	High	High	High	High	High	High	Acetyl [N-Term]													0.896	0	47.7478	5
False	High	IsMasterProtein	O15400	Syntaxin-7 OS=Homo sapiens OX=9606 GN=STX7 PE=1 SV=4	False	0	21.4682	23.3716	5	18	5	1	261	29.797	5.55	0.604088	Not Found	High	Not Found	Not Found	High	High	High	High	High	High	High	High														1.848	0	50.5827	5
False	High	IsMasterProtein	Q01469	Fatty acid-binding protein 5 OS=Homo sapiens OX=9606 GN=FABP5 PE=1 SV=3	False	0	21.4474	31.1111	6	32	6	1	135	15.155	7.01	2.11151	High	High	High	High	High	High	High	High	High	High	High	High														6.743	0	92.5168	6
False	High	IsMasterProtein	Q01081	Splicing factor U2AF 35 kDa subunit OS=Homo sapiens OX=9606 GN=U2AF1 PE=1 SV=3	False	0	21.4474	17.9167	4	16	4	1	240	27.854	8.81	0.574424	High	High	High	High	High	High	High	High	High	High	High	High														3.217	0	47.2309	4
False	High	IsMasterProtein	P57721	Poly(rC)-binding protein 3 OS=Homo sapiens OX=9606 GN=PCBP3 PE=1 SV=2	False	0	21.4363	17.5202	6	20	2	1	371	39.44	8.07	0.507099	Not Found	Not Found	Not Found	Not Found	High	High	High	High	High	High	High	High														1.894	0	62.5725	6
False	High	IsMasterProtein	Q96I59	Probable asparagine--tRNA ligase, mitochondrial OS=Homo sapiens OX=9606 GN=NARS2 PE=1 SV=3	False	0	21.4098	11.9497	6	17	6	1	477	54.056	7.24	0.314489	High	High	High	High	High	High	High	High	High	High	High	High														0.874	0	60.3854	6
False	High	IsMasterProtein	Q06587	E3 ubiquitin-protein ligase RING1 OS=Homo sapiens OX=9606 GN=RING1 PE=1 SV=2	False	0	21.4069	9.60591	3	11	2	1	406	42.403	5.62	0.259416	High	High	High	High	High	High	High	High	High	High	High	High														1.61	0	40.4702	3
False	High	IsMasterProtein	Q5EBL4	RILP-like protein 1 OS=Homo sapiens OX=9606 GN=RILPL1 PE=1 SV=1	False	0	21.4041	14.1439	6	21	6	1	403	47.079	5.21	0.446059	High	High	High	High	High	High	High	High	High	High	High	High														0.905	0	41.2524	6
False	High	IsMasterProtein	Q6P9B6	MTOR-associated protein MEAK7 OS=Homo sapiens OX=9606 GN=MEAK7 PE=1 SV=2	False	0	21.354	12.0614	4	13	4	1	456	50.961	6.24	0.255097	High	High	High	High	High	High	High	High	High	High	High	High														0.719	0	53.5253	4
False	High	IsMasterProtein	Q9Y3U8	Large ribosomal subunit protein eL36 OS=Homo sapiens OX=9606 GN=RPL36 PE=1 SV=3	False	0	21.3508	30.4762	5	18	5	1	105	12.246	11.59	1.46987	High	High	High	High	High	High	High	High	High	High	High	High														9	0	47.8891	5
False	High	IsMasterProtein	O75094-4	Isoform 4 of Slit homolog 3 protein OS=Homo sapiens OX=9606 GN=SLIT3	False	0	21.3312	4.24837	5	9	5	1	1530	168.452	7.65	0.0534277	High	High	High	High	High	High	High	High	High	High	High	High														0.215	0	32.1721	5
False	High	IsMasterProtein	P62851	Small ribosomal subunit protein eS25 OS=Homo sapiens OX=9606 GN=RPS25 PE=1 SV=1	False	0	21.3084	24	4	27	4	1	125	13.734	10.11	1.96592	High	High	High	High	High	High	High	High	High	High	High	High														9	0	81.3079	4
False	High	IsMasterProtein	Q63ZY3-2	Isoform 2 of KN motif and ankyrin repeat domain-containing protein 2 OS=Homo sapiens OX=9606 GN=KANK2	False	0	21.2994	7.33411	5	7	4	1	859	91.864	5.63	0.0761996	Not Found	High	High	Not Found	High	High	High	High	Not Found	High	High	Not Found														0.389	0	22.7285	5
False	High	IsMasterProtein	Q96F86	Enhancer of mRNA-decapping protein 3 OS=Homo sapiens OX=9606 GN=EDC3 PE=1 SV=1	False	0	21.2948	10.8268	5	7	5	1	508	56.042	7.11	0.124906	High	High	High	High	High	High	High	High	Not Found	High	Not Found	Not Found														0.995	0	21.3301	5
False	High	IsMasterProtein	Q04724	Transducin-like enhancer protein 1 OS=Homo sapiens OX=9606 GN=TLE1 PE=1 SV=2	False	0	21.2841	7.79221	6	14	2	1	770	83.148	7.24	0.168374	High	High	High	High	High	High	High	High	High	High	High	High														0.778	0	41.9361	6
False	High	IsMasterProtein	Q8N5M1	ATP synthase mitochondrial F1 complex assembly factor 2 OS=Homo sapiens OX=9606 GN=ATPAF2 PE=1 SV=1	False	0	21.2794	16.609	5	9	5	1	289	32.752	7.09	0.274792	High	High	High	High	High	High	High	High	High	High	High	High														4.179	0	28.9703	5
False	High	IsMasterProtein	Q13825	Methylglutaconyl-CoA hydratase, mitochondrial OS=Homo sapiens OX=9606 GN=AUH PE=1 SV=1	False	0	21.2697	15.9292	6	24	6	1	339	35.586	9.48	0.674423	High	High	High	High	High	High	High	High	High	High	High	High														1.254	0	58.0143	6
False	High	IsMasterProtein	P35613	Basigin OS=Homo sapiens OX=9606 GN=BSG PE=1 SV=2	False	0	21.2509	12.2078	4	19	4	1	385	42.174	5.66	0.450515	High	High	High	High	High	High	High	High	High	High	High	High														1.61	0	59.9793	4
False	High	IsMasterProtein	P45985-2	Isoform 2 of Dual specificity mitogen-activated protein kinase kinase 4 OS=Homo sapiens OX=9606 GN=MAP2K4	False	0	21.2453	11.2195	4	15	4	1	410	45.555	8.03	0.329272	High	High	High	High	High	High	High	High	High	High	High	High														0.833	0	51.0028	4
False	High	IsMasterProtein	P34059	N-acetylgalactosamine-6-sulfatase OS=Homo sapiens OX=9606 GN=GALNS PE=1 SV=1	False	0	21.2429	10.9195	5	16	5	1	522	57.989	6.74	0.275914	High	High	High	High	High	High	High	High	High	High	High	High														1.254	0	51.6463	5
False	High	IsMasterProtein	Q9NT68	Teneurin-2 OS=Homo sapiens OX=9606 GN=TENM2 PE=1 SV=3	False	0	21.2204	2.45133	6	7	5	1	2774	307.592	6.68	0.0227574	High	High	High	High	High	High	High	High	High	High	High	High														0.166	0	20.1541	6
False	High	IsMasterProtein	Q9Y5V3-2	Isoform 2 of Melanoma-associated antigen D1 OS=Homo sapiens OX=9606 GN=MAGED1	False	0	21.2185	7.79376	6	12	4	1	834	91.901	5.82	0.130575	Not Found	High	High	High	High	High	High	High	High	High	High	High														0.701	0	35.2765	6
False	High	IsMasterProtein	Q9P015	Large ribosomal subunit protein uL15m OS=Homo sapiens OX=9606 GN=MRPL15 PE=1 SV=1	False	0	21.2124	14.527	4	11	4	1	296	33.399	10.01	0.329351	High	High	High	High	High	High	High	High	High	High	High	High														1.054	0	36.635	4
False	High	IsMasterProtein	Q9Y4R8	Telomere length regulation protein TEL2 homolog OS=Homo sapiens OX=9606 GN=TELO2 PE=1 SV=2	False	0	21.1904	9.55795	7	12	7	1	837	91.689	5.76	0.130877	High	High	High	High	Not Found	High	High	Not Found	High	High	High	High														0.455	0	23.7534	7
False	High	IsMasterProtein	Q5JTZ9	Alanine--tRNA ligase, mitochondrial OS=Homo sapiens OX=9606 GN=AARS2 PE=1 SV=1	False	0	21.1837	6.09137	6	26	6	1	985	107.273	6.27	0.242372	High	High	High	High	High	High	High	High	High	High	High	High														0.401	0	59.0059	6
False	High	IsMasterProtein	P11717	Cation-independent mannose-6-phosphate receptor OS=Homo sapiens OX=9606 GN=IGF2R PE=1 SV=3	False	0	21.1685	3.85387	9	16	9	1	2491	274.199	5.94	0.0583518	High	High	High	High	High	High	High	High	High	High	High	High														0.216	0	33.2655	9
False	High	IsMasterProtein	P26358-2	Isoform 2 of DNA (cytosine-5)-methyltransferase 1 OS=Homo sapiens OX=9606 GN=DNMT1	False	0	21.1604	2.8799	4	8	4	1	1632	184.703	7.85	0.0433128	High	High	High	High	High	High	High	High	High	High	High	High														0.173	0	27.4557	4
False	High	IsMasterProtein	Q9H2W6	Large ribosomal subunit protein mL46 OS=Homo sapiens OX=9606 GN=MRPL46 PE=1 SV=1	False	0	21.154	22.5806	6	22	6	1	279	31.685	7.05	0.694335	High	High	High	High	High	High	High	High	High	High	High	High														1.371	0	55.5339	6
False	High	IsMasterProtein	Q9UBS4	DnaJ homolog subfamily B member 11 OS=Homo sapiens OX=9606 GN=DNAJB11 PE=1 SV=1	False	0	21.1111	11.4525	3	14	3	1	358	40.489	6.18	0.345773	High	High	High	High	High	High	High	High	High	High	High	High														0.778	0	49.6184	3
False	High	IsMasterProtein	Q9H270	Vacuolar protein sorting-associated protein 11 homolog OS=Homo sapiens OX=9606 GN=VPS11 PE=1 SV=1	False	0	21.1093	7.43889	7	14	7	1	941	107.768	7.05	0.129909	High	High	High	High	High	High	High	High	High	High	High	High														0.431	0	24.6556	7
False	High	IsMasterProtein	Q9P2B2	Prostaglandin F2 receptor negative regulator OS=Homo sapiens OX=9606 GN=PTGFRN PE=1 SV=2	False	0	21.0861	5.91581	5	10	5	1	879	98.495	6.61	0.101528	High	High	High	High	High	High	High	High	High	High	High	High														0.438	0	30.3405	5
False	High	IsMasterProtein	P46937-8	Isoform 8 of Transcriptional coactivator YAP1 OS=Homo sapiens OX=9606 GN=YAP1	False	0	21.0826	14.2276	6	19	1	1	492	53.195	5.11	0.357176	Not Found	Not Found	Not Found	Not Found	Not Found	Not Found	Not Found	Not Found	High	High	High	High														2.511	0	57.8094	6
False	High	IsMasterProtein	Q9Y4C1	Lysine-specific demethylase 3A OS=Homo sapiens OX=9606 GN=KDM3A PE=1 SV=4	False	0	21.0717	3.70931	4	10	3	1	1321	147.248	8.07	0.0679126	High	High	High	High	High	High	High	High	High	High	High	High														0.171	0	36.1117	4
False	High	IsMasterProtein	Q92804	TATA-binding protein-associated factor 2N OS=Homo sapiens OX=9606 GN=TAF15 PE=1 SV=1	False	0	21.0679	7.93919	5	20	3	1	592	61.793	8.02	0.323661	High	High	High	High	High	High	High	High	High	High	High	High														0.468	0	50.6073	5
False	High	IsMasterProtein	Q8N158	Glypican-2 OS=Homo sapiens OX=9606 GN=GPC2 PE=1 SV=1	False	0	21.0433	11.399	5	11	5	1	579	62.79	8	0.175187	High	High	High	High	High	High	High	High	High	High	High	High														0.833	0	42.5066	5
False	High	IsMasterProtein	P05114	Non-histone chromosomal protein HMG-14 OS=Homo sapiens OX=9606 GN=HMGN1 PE=1 SV=3	False	0	21.0371	27	3	12	3	1	100	10.653	9.6	1.12644	High	High	High	High	High	High	High	High	High	High	High	High														5.813	0	38.2201	3
False	High	IsMasterProtein	Q9GZN8-2	Isoform 2 of UPF0687 protein C20orf27 OS=Homo sapiens OX=9606 GN=C20orf27	False	0	21.0137	19.0955	3	14	3	1	199	21.631	7.37	0.647219	High	High	High	High	High	High	High	High	High	High	High	High														2.162	0	38.6338	3
False	High	IsMasterProtein	Q7Z3D6-2	Isoform 2 of D-glutamate cyclase, mitochondrial OS=Homo sapiens OX=9606 GN=DGLUCY	False	0	21.0122	7.08535	4	11	4	1	621	66.884	6.87	0.164464	High	High	High	High	High	High	High	High	High	High	High	High														0.65	0	38.9374	4
False	High	IsMasterProtein	O00151	PDZ and LIM domain protein 1 OS=Homo sapiens OX=9606 GN=PDLIM1 PE=1 SV=4	False	0	21.0026	11.2462	3	10	3	1	329	36.049	7.02	0.2774	High	High	High	High	High	High	High	High	High	High	High	High														0.931	0	38.3788	3
False	High	IsMasterProtein	Q9NXR1-1	Isoform 2 of Nuclear distribution protein nudE homolog 1 OS=Homo sapiens OX=9606 GN=NDE1	False	0	20.9833	22.5434	7	11	5	1	346	38.785	5.27	0.283615	High	High	High	High	High	High	High	High	High	High	High	High														1.015	0	30.6935	7
False	High	IsMasterProtein	Q14CX7	N-alpha-acetyltransferase 25, NatB auxiliary subunit OS=Homo sapiens OX=9606 GN=NAA25 PE=1 SV=1	False	0	20.9755	5.96708	5	17	5	1	972	112.221	6.64	0.151487	High	High	High	High	High	High	High	High	High	High	High	High														0.334	0	53.0936	5
False	High	IsMasterProtein	Q969Z0	FAST kinase domain-containing protein 4 OS=Homo sapiens OX=9606 GN=TBRG4 PE=1 SV=1	False	0	20.9534	8.71632	5	12	5	1	631	70.693	7.42	0.169748	High	High	High	High	High	High	High	High	High	High	High	High														0.823	0	21.8507	5
False	High	IsMasterProtein	Q8TCA0	Leucine-rich repeat-containing protein 20 OS=Homo sapiens OX=9606 GN=LRRC20 PE=1 SV=1	False	0	20.9519	32.0652	6	14	6	1	184	20.496	6.55	0.68306	High	High	High	High	High	High	High	High	High	High	High	High														2.981	0	40.8039	6
False	High	IsMasterProtein	P45984-4	Isoform Beta-2 of Mitogen-activated protein kinase 9 OS=Homo sapiens OX=9606 GN=MAPK9	False	0	20.9335	13.2075	6	30	3	1	424	48.28	5.74	0.621375	High	High	High	High	High	High	High	High	High	High	High	High														1.336	0	78.2723	6
False	High	IsMasterProtein	Q9P2T1-2	Isoform 2 of GMP reductase 2 OS=Homo sapiens OX=9606 GN=GMPR2	False	0	20.9058	15.3005	5	11	4	1	366	39.779	7.65	0.276528	High	High	High	High	High	High	High	High	High	High	High	High														1.154	0	36.1765	5
False	High	IsMasterProtein	O14561	Acyl carrier protein, mitochondrial OS=Homo sapiens OX=9606 GN=NDUFAB1 PE=1 SV=3	False	0	20.8626	11.5385	3	14	3	1	156	17.406	4.93	0.80432	High	High	High	High	High	High	High	High	High	High	High	High		67.2	294.9	127.9	83.2									9	0	42.4107	3
False	High	IsMasterProtein	P62314	Small nuclear ribonucleoprotein Sm D1 OS=Homo sapiens OX=9606 GN=SNRPD1 PE=1 SV=1	False	0	20.8435	20.1681	2	20	2	1	119	13.273	11.56	1.50682	High	High	High	High	High	High	High	High	High	High	High	High														20.544	0	86.3214	2
False	High	IsMasterProtein	Q86Y82	Syntaxin-12 OS=Homo sapiens OX=9606 GN=STX12 PE=1 SV=1	False	0	20.8294	20.6522	5	10	5	1	276	31.622	5.59	0.316236	High	High	High	High	High	High	High	High	High	High	High	High														1.848	0	36.6937	5
False	High	IsMasterProtein	Q9NQ29	Putative RNA-binding protein Luc7-like 1 OS=Homo sapiens OX=9606 GN=LUC7L PE=1 SV=1	False	0	20.8274	13.4771	5	25	2	1	371	43.701	9.92	0.572069	High	High	High	High	High	High	High	High	High	High	High	High														1.069	0	69.9675	5
False	High	IsMasterProtein	Q9NXR7	BRISC and BRCA1-A complex member 2 OS=Homo sapiens OX=9606 GN=BABAM2 PE=1 SV=2	False	0	20.7944	14.0992	4	13	4	1	383	43.524	5.81	0.298686	High	High	High	High	High	High	High	High	High	High	High	High														0.931	0	49.9159	4
False	High	IsMasterProtein	P55081	Microfibrillar-associated protein 1 OS=Homo sapiens OX=9606 GN=MFAP1 PE=1 SV=2	False	0	20.7855	12.3007	5	13	5	1	439	51.927	4.98	0.250351	High	High	High	High	High	High	High	High	High	High	High	High														1.154	0	42.0405	5
False	High	IsMasterProtein	P35250	Replication factor C subunit 2 OS=Homo sapiens OX=9606 GN=RFC2 PE=1 SV=3	False	0	20.7726	17.5141	5	14	5	1	354	39.132	6.44	0.357763	High	High	High	High	High	High	High	High	High	High	High	High														0.833	0	39.6418	5
False	High	IsMasterProtein	Q96JQ0	Protocadherin-16 OS=Homo sapiens OX=9606 GN=DCHS1 PE=1 SV=1	False	0	20.7543	2.00121	5	12	5	1	3298	345.971	4.94	0.034685	High	High	High	High	High	High	High	High	High	High	High	High														0.161	0	33.2911	5
False	High	IsMasterProtein	Q96IV0	Peptide-N(4)-(N-acetyl-beta-glucosaminyl)asparagine amidase OS=Homo sapiens OX=9606 GN=NGLY1 PE=1 SV=1	False	0	20.7397	8.10398	5	12	5	1	654	74.343	6.89	0.161414	High	High	High	High	High	High	High	High	High	High	High	High														0.45	0	45.464	5
False	High	IsMasterProtein	P46776	60S ribosomal protein L27a OS=Homo sapiens OX=9606 GN=RPL27A PE=1 SV=2	False	0	20.7171	24.3243	5	16	5	1	148	16.551	11	0.966709	High	High	High	High	High	High	High	High	High	High	High	High														4.623	0	43.431	5
False	High	IsMasterProtein	Q9H9P8	L-2-hydroxyglutarate dehydrogenase, mitochondrial OS=Homo sapiens OX=9606 GN=L2HGDH PE=1 SV=3	False	0	20.717	12.959	5	11	5	1	463	50.284	8.15	0.218757	High	High	High	High	High	High	High	High	Not Found	High	High	Not Found														0.931	0	30.6609	5
False	High	IsMasterProtein	Q15024	Exosome complex component RRP42 OS=Homo sapiens OX=9606 GN=EXOSC7 PE=1 SV=3	False	0	20.696	13.0584	3	15	3	1	291	31.801	5.19	0.471683	High	High	High	High	High	High	High	High	High	High	High	High														0.968	0	55.6902	3
False	High	IsMasterProtein	O75695	Protein XRP2 OS=Homo sapiens OX=9606 GN=RP2 PE=1 SV=4	False	0	20.6953	12.2857	5	12	5	1	350	39.615	5.12	0.302916	High	High	High	High	High	High	High	High	High	High	High	High														1.683	0	34.8851	5
False	High	IsMasterProtein	Q9Y653	Adhesion G-protein coupled receptor G1 OS=Homo sapiens OX=9606 GN=ADGRG1 PE=1 SV=2	False	0	20.6676	9.23521	5	13	5	1	693	77.688	8.48	0.167336	High	High	High	High	High	High	High	High	High	High	High	High														0.931	0	27.8993	5
False	High	IsMasterProtein	P54709	Sodium/potassium-transporting ATPase subunit beta-3 OS=Homo sapiens OX=9606 GN=ATP1B3 PE=1 SV=1	False	0	20.6448	19.3548	5	21	5	1	279	31.492	8.35	0.666836	High	High	High	High	High	High	High	High	High	High	High	High														2.981	0	64.0981	5
False	High	IsMasterProtein	Q9Y259	Choline/ethanolamine kinase OS=Homo sapiens OX=9606 GN=CHKB PE=1 SV=3	False	0	20.6424	13.6709	4	16	4	1	395	45.243	5.49	0.353646	High	High	High	High	High	High	High	High	High	High	High	High														0.778	0	62.0939	4
False	High	IsMasterProtein	Q96EV8	Dysbindin OS=Homo sapiens OX=9606 GN=DTNBP1 PE=1 SV=1	False	0	20.5915	17.6638	6	14	6	1	351	39.468	4.67	0.354718	High	High	High	High	High	High	High	High	High	High	High	High	Acetyl [N-Term]													2.511	0	42.0054	6
False	High	IsMasterProtein	O75152	Zinc finger CCCH domain-containing protein 11A OS=Homo sapiens OX=9606 GN=ZC3H11A PE=1 SV=3	False	0	20.5834	8.64198	6	15	6	1	810	89.076	8.37	0.168396	High	High	High	High	High	High	High	High	High	High	High	High														0.379	0	46.6079	6
False	High	IsMasterProtein	P29992	Guanine nucleotide-binding protein subunit alpha-11 OS=Homo sapiens OX=9606 GN=GNA11 PE=1 SV=2	False	0	20.5827	17.2702	6	26	4	1	359	42.097	5.69	0.617621	High	High	High	High	High	High	High	High	High	High	High	High														1.069	0	55.5336	6
False	High	IsMasterProtein	Q93050-3	Isoform 3 of V-type proton ATPase 116 kDa subunit a 1 OS=Homo sapiens OX=9606 GN=ATP6V0A1	False	0	20.5823	7.75656	6	13	6	1	838	96.537	6.64	0.134663	High	High	High	High	High	High	High	High	High	High	High	High														0.778	0	41.1356	6
False	High	IsMasterProtein	Q969X5	Endoplasmic reticulum-Golgi intermediate compartment protein 1 OS=Homo sapiens OX=9606 GN=ERGIC1 PE=1 SV=1	False	0	20.5778	14.8276	4	14	4	1	290	32.571	7.06	0.42983	High	High	High	High	High	High	High	High	High	High	High	High														2.162	0	44.9671	4
False	High	IsMasterProtein	Q8IWB7	WD repeat and FYVE domain-containing protein 1 OS=Homo sapiens OX=9606 GN=WDFY1 PE=1 SV=1	False	0	20.5697	15.122	5	14	5	1	410	46.293	7.33	0.302422	High	High	High	High	High	High	High	High	High	High	High	High														0.968	0	48.3874	5
False	High	IsMasterProtein	Q4J6C6	Prolyl endopeptidase-like OS=Homo sapiens OX=9606 GN=PREPL PE=1 SV=1	False	0	20.5442	6.18982	4	19	4	1	727	83.873	6.38	0.226533	High	High	High	High	High	High	High	High	High	High	High	High														0.532	0	43.083	4
False	High	IsMasterProtein	Q9NT99	Leucine-rich repeat-containing protein 4B OS=Homo sapiens OX=9606 GN=LRRC4B PE=2 SV=3	False	0	20.531	10.2384	5	12	5	1	713	76.386	7.23	0.157097	High	High	High	High	High	High	High	High	High	High	High	High														0.616	0	52.752	5
False	High	IsMasterProtein	P36959	GMP reductase 1 OS=Homo sapiens OX=9606 GN=GMPR PE=1 SV=1	False	0	20.5177	17.1014	5	8	4	1	345	37.395	7.06	0.213932	High	High	High	High	High	High	High	High	High	High	High	High														1.424	0	27.4002	5
False	High	IsMasterProtein	Q10471	Polypeptide N-acetylgalactosaminyltransferase 2 OS=Homo sapiens OX=9606 GN=GALNT2 PE=1 SV=1	False	0	20.5117	10.8581	7	18	7	1	571	64.691	8.35	0.278246	High	High	High	High	High	High	High	High	High	High	High	High														0.778	0	52.6747	7
False	High	IsMasterProtein	Q9BZK7	F-box-like/WD repeat-containing protein TBL1XR1 OS=Homo sapiens OX=9606 GN=TBL1XR1 PE=1 SV=1	False	0	20.4934	9.53307	4	10	2	1	514	55.56	5.55	0.179986	Not Found	Not Found	Not Found	Not Found	High	High	High	High	High	High	High	High														1.054	0	23.3952	4
False	High	IsMasterProtein	P37268	Squalene synthase OS=Homo sapiens OX=9606 GN=FDFT1 PE=1 SV=1	False	0	20.4783	12.9496	5	14	5	1	417	48.084	6.54	0.291157	High	High	High	High	High	High	High	High	High	High	High	High														0.833	0	41.0257	5
False	High	IsMasterProtein	Q15018	BRISC complex subunit Abraxas 2 OS=Homo sapiens OX=9606 GN=ABRAXAS2 PE=1 SV=2	False	0	20.4698	13.9759	5	14	5	1	415	46.872	6.21	0.298686	High	High	High	High	High	High	High	High	High	High	High	High														1.371	0	41.5744	5
False	High	IsMasterProtein	P53677	AP-3 complex subunit mu-2 OS=Homo sapiens OX=9606 GN=AP3M2 PE=1 SV=1	False	0	20.4405	13.1579	5	15	2	1	418	46.947	7.56	0.319509	High	High	High	High	High	High	High	High	High	High	High	High														1.894	0	53.1437	5
False	High	IsMasterProtein	P85037	Forkhead box protein K1 OS=Homo sapiens OX=9606 GN=FOXK1 PE=1 SV=1	False	0	20.413	9.5498	8	19	6	1	733	75.411	9.32	0.251953	High	High	High	High	High	High	High	High	High	High	High	High														0.978	0	46.0686	8
False	High	IsMasterProtein	P13473-3	Isoform LAMP-2C of Lysosome-associated membrane glycoprotein 2 OS=Homo sapiens OX=9606 GN=LAMP2	False	0	20.3894	7.05596	3	34	3	1	411	45.141	5.91	0.753196	High	High	High	High	High	High	High	High	High	High	High	High		2.4	14.6	7.0	2.4									2.981	0	75.508	3
False	High	IsMasterProtein	Q9UNW1	Multiple inositol polyphosphate phosphatase 1 OS=Homo sapiens OX=9606 GN=MINPP1 PE=1 SV=1	False	0	20.3808	11.499	5	8	5	1	487	55.016	7.81	0.145412	High	High	High	High	High	High	High	High	High	High	High	High														0.833	0	30.3349	5
False	High	IsMasterProtein	Q9BQ70	Transcription factor 25 OS=Homo sapiens OX=9606 GN=TCF25 PE=1 SV=1	False	0	20.3755	8.57988	5	10	5	1	676	76.619	6.35	0.130516	High	High	High	High	High	High	High	High	High	High	High	High														0.688	0	34.0474	5
False	High	IsMasterProtein	Q9UJ70-2	Isoform 2 of N-acetyl-D-glucosamine kinase OS=Homo sapiens OX=9606 GN=NAGK	False	0	20.3611	17.4359	7	13	7	1	390	42.011	6.68	0.309443	High	High	High	High	High	High	High	High	High	High	High	High														1.581	0	41.9108	7
False	High	IsMasterProtein	Q9NP66	High mobility group protein 20A OS=Homo sapiens OX=9606 GN=HMG20A PE=1 SV=1	False	0	20.3203	13.8329	4	14	4	1	347	40.119	6.49	0.348962	High	High	High	High	High	High	High	High	High	High	High	High														1.683	0	48.4093	4
False	High	IsMasterProtein	Q9UI26-2	Isoform 2 of Importin-11 OS=Homo sapiens OX=9606 GN=IPO11	False	0	20.3114	6.2069	6	15	6	1	1015	116.932	5.41	0.12828	High	High	High	High	High	High	High	High	High	High	High	High														0.778	0	36.5263	6
False	High	IsMasterProtein	Q6DKK2	Tetratricopeptide repeat protein 19, mitochondrial OS=Homo sapiens OX=9606 GN=TTC19 PE=1 SV=4	False	0	20.3077	16.0526	6	12	6	1	380	42.43	5.77	0.282819	High	High	High	High	High	High	High	High	High	High	High	High														1.069	0	39.8357	6
False	High	IsMasterProtein	Q8N573	Oxidation resistance protein 1 OS=Homo sapiens OX=9606 GN=OXR1 PE=1 SV=2	False	0	20.2897	7.32265	5	9	5	1	874	97.909	5.47	0.0919221	High	High	High	High	High	High	High	High	High	High	High	High														0.343	0	34.3571	5
False	High	IsMasterProtein	P49590	Histidine--tRNA ligase, mitochondrial OS=Homo sapiens OX=9606 GN=HARS2 PE=1 SV=1	False	0	20.2843	13.2411	7	19	2	1	506	56.852	8.24	0.334201	High	High	High	High	Not Found	Not Found	Not Found	Not Found	High	High	High	High														0.778	0	55.8167	7
False	High	IsMasterProtein	Q9BRA2	Thioredoxin domain-containing protein 17 OS=Homo sapiens OX=9606 GN=TXNDC17 PE=1 SV=1	False	0	20.2832	35.7724	5	24	5	1	123	13.932	5.52	1.72265	High	High	High	High	High	High	High	High	High	High	High	High														6.197	0	71.8678	5
False	High	IsMasterProtein	Q9Y4A5	Transformation/transcription domain-associated protein OS=Homo sapiens OX=9606 GN=TRRAP PE=1 SV=3	False	0	20.2754	1.47707	5	10	5	1	3859	437.318	8.19	0.0228667	High	High	High	High	High	High	High	High	High	High	High	High														0.068	0	30.3484	5
False	High	IsMasterProtein	P98082	Disabled homolog 2 OS=Homo sapiens OX=9606 GN=DAB2 PE=1 SV=3	False	0	20.2691	8.05195	6	13	6	1	770	82.397	5.53	0.157773	High	High	High	High	High	High	High	High	High	High	High	High														0.874	0	38.1007	6
False	High	IsMasterProtein	O43617	Trafficking protein particle complex subunit 3 OS=Homo sapiens OX=9606 GN=TRAPPC3 PE=1 SV=1	False	0	20.2652	20.5556	4	9	4	1	180	20.261	4.96	0.444203	High	High	High	High	High	High	High	High	High	High	High	High														3.217	0	32.7111	4
False	High	IsMasterProtein	O14795-2	Isoform 2 of Protein unc-13 homolog B OS=Homo sapiens OX=9606 GN=UNC13B	False	0	20.228	3.60248	5	11	5	1	1610	182.727	6.02	0.0601991	High	High	High	High	High	High	High	High	High	High	High	High														0.208	0	33.0156	5
False	High	IsMasterProtein	Q8WUA2	Peptidyl-prolyl cis-trans isomerase-like 4 OS=Homo sapiens OX=9606 GN=PPIL4 PE=1 SV=1	False	0	20.1686	10.3659	5	15	5	1	492	57.189	5.92	0.262288	High	High	High	High	High	High	High	High	High	High	High	High														1.081	0	36.1793	5
False	High	IsMasterProtein	Q9H2J4	Phosducin-like protein 3 OS=Homo sapiens OX=9606 GN=PDCL3 PE=1 SV=1	False	0	20.1568	20.5021	4	11	4	1	239	27.597	4.84	0.398594	High	High	High	High	High	High	High	High	High	High	High	High														1.683	0	30.6877	4
False	High	IsMasterProtein	Q9Y4F5	Centrosomal protein of 170 kDa protein B OS=Homo sapiens OX=9606 GN=CEP170B PE=1 SV=4	False	0	20.1565	3.52423	5	8	4	1	1589	171.584	6.84	0.0466244	Not Found	Not Found	Not Found	Not Found	High	High	High	High	Not Found	Not Found	Not Found	Not Found														0.173	0	24.1416	5
False	High	IsMasterProtein	Q96G28-2	Isoform 2 of Cilia- and flagella-associated protein 36 OS=Homo sapiens OX=9606 GN=CFAP36	False	0	20.1365	11.9891	4	9	4	1	367	41.902	5.01	0.214787	Not Found	High	High	High	High	High	High	High	High	High	High	High														2.162	0	23.7273	4
False	High	IsMasterProtein	Q8NCA5	Protein FAM98A OS=Homo sapiens OX=9606 GN=FAM98A PE=1 SV=2	False	0	20.1277	6.94981	3	12	2	1	518	55.238	8.95	0.217242	High	High	High	High	High	High	High	High	High	High	High	High														0.968	0	41.3989	3
False	High	IsMasterProtein	Q96P47-4	Isoform 4 of Arf-GAP with GTPase, ANK repeat and PH domain-containing protein 3 OS=Homo sapiens OX=9606 GN=AGAP3	False	0	20.1242	6.58617	5	11	5	1	911	97.891	7.96	0.11237	High	High	High	High	High	High	High	High	High	High	High	High														0.557	0	45.8992	5
False	High	IsMasterProtein	P48730	Casein kinase I isoform delta OS=Homo sapiens OX=9606 GN=CSNK1D PE=1 SV=2	False	0	20.1019	13.7349	5	11	2	1	415	47.3	9.74	0.232558	High	High	High	High	High	High	High	High	High	High	High	High														1.254	0	30.9502	5
False	High	IsMasterProtein	Q9BRP8	Partner of Y14 and mago OS=Homo sapiens OX=9606 GN=PYM1 PE=1 SV=1	False	0	20.0845	21.0784	3	13	3	1	204	22.642	9.45	0.574154	High	High	High	High	High	High	High	High	High	High	High	High		5.8	19.5	5.9	4.7					9.7	41.6	10.6	6.7	2.594	0	35.3126	3
False	High	IsMasterProtein	O75608	Acyl-protein thioesterase 1 OS=Homo sapiens OX=9606 GN=LYPLA1 PE=1 SV=1	False	0	20.0809	20	4	17	4	1	230	24.653	6.77	0.689571	High	High	High	High	High	High	High	High	High	High	High	High														4.179	0	55.7085	4
False	High	IsMasterProtein	P31949	Protein S100-A11 OS=Homo sapiens OX=9606 GN=S100A11 PE=1 SV=2	False	0	20.0489	26.6667	4	32	4	1	105	11.733	7.12	2.72735	High	High	High	High	High	High	High	High	High	High	High	High														14.849	0	91.1789	4
False	High	IsMasterProtein	P16435	NADPH--cytochrome P450 reductase OS=Homo sapiens OX=9606 GN=POR PE=1 SV=2	False	0	20.0455	9.45347	7	23	7	1	677	76.641	5.58	0.3001	High	High	High	High	High	High	High	High	High	High	High	High														0.978	0	41.2338	7
False	High	IsMasterProtein	Q9UID3	Vacuolar protein sorting-associated protein 51 homolog OS=Homo sapiens OX=9606 GN=VPS51 PE=1 SV=2	False	0	20.0426	9.71867	7	13	7	1	782	85.988	6.47	0.151184	High	High	High	High	High	High	High	High	High	High	High	High														0.743	0	38.0185	7
False	High	IsMasterProtein	Q00765	Receptor expression-enhancing protein 5 OS=Homo sapiens OX=9606 GN=REEP5 PE=1 SV=3	False	0	20.027	16.9312	4	15	4	1	189	21.479	8.1	0.698357	High	High	High	High	High	High	High	High	High	High	High	High														6.197	0	46.6439	4
False	High	IsMasterProtein	Q9H9Q2	COP9 signalosome complex subunit 7b OS=Homo sapiens OX=9606 GN=COPS7B PE=1 SV=1	False	0	20.0178	14.0152	3	13	3	1	264	29.603	6.15	0.439145	High	High	High	High	High	High	High	High	High	High	High	High														3.217	0	41.0875	3
False	High	IsMasterProtein	P22670	MHC class II regulatory factor RFX1 OS=Homo sapiens OX=9606 GN=RFX1 PE=1 SV=2	False	0	20.0043	5.10725	5	14	2	1	979	104.693	6.29	0.133724	High	High	High	High	High	High	High	High	High	High	High	High														0.778	0	24.5374	5
False	High	IsMasterProtein	Q6KC79	Nipped-B-like protein OS=Homo sapiens OX=9606 GN=NIPBL PE=1 SV=2	False	0	19.9656	2.03281	5	9	5	1	2804	315.854	7.91	0.0284942	High	High	High	High	High	High	High	High	High	High	High	High														0.094	0	26.9744	5
False	High	IsMasterProtein	Q5VZL5	Zinc finger MYM-type protein 4 OS=Homo sapiens OX=9606 GN=ZMYM4 PE=1 SV=1	False	0	19.9372	3.94057	5	9	4	1	1548	172.677	6.84	0.0521204	High	High	High	High	Not Found	High	High	Not Found	High	High	High	High														0.184	0	25.3001	5
False	High	IsMasterProtein	Q8NBJ4	Golgi membrane protein 1 OS=Homo sapiens OX=9606 GN=GOLM1 PE=1 SV=1	False	0	19.9337	15.7107	7	13	7	1	401	45.306	4.97	0.286938	High	High	High	High	High	High	High	High	High	High	High	High														0.905	0	34.0399	7
False	High	IsMasterProtein	O43395	U4/U6 small nuclear ribonucleoprotein Prp3 OS=Homo sapiens OX=9606 GN=PRPF3 PE=1 SV=2	False	0	19.9257	9.0776	6	10	6	1	683	77.481	9.5	0.129064	High	High	High	High	High	High	High	High	High	High	High	High														0.585	0	30.8497	6
False	High	IsMasterProtein	O43447	Peptidyl-prolyl cis-trans isomerase H OS=Homo sapiens OX=9606 GN=PPIH PE=1 SV=1	False	0	19.9231	23.7288	4	16	4	1	177	19.196	8.07	0.833507	High	High	High	High	High	High	High	High	High	High	High	High														1.848	0	48.3347	4
False	High	IsMasterProtein	P62942	Peptidyl-prolyl cis-trans isomerase FKBP1A OS=Homo sapiens OX=9606 GN=FKBP1A PE=1 SV=2	False	0	19.8758	26.8519	3	20	3	1	108	11.943	8.16	1.67462	High	High	High	High	High	High	High	High	High	High	High	High														45.416	0	64.8619	3
False	High	IsMasterProtein	P81605-2	Isoform 2 of Dermcidin OS=Homo sapiens OX=9606 GN=DCD	False	0	19.8717	20.6612	3	12	3	1	121	12.406	7.97	0.967274	High	High	High	High	High	High	High	High	High	High	High	High														3.642	0	47.857	3
False	High	IsMasterProtein	Q9BSH5	Haloacid dehalogenase-like hydrolase domain-containing protein 3 OS=Homo sapiens OX=9606 GN=HDHD3 PE=1 SV=1	False	0	19.8677	11.1554	3	12	3	1	251	27.982	6.71	0.428847	High	High	High	High	High	High	High	High	High	High	High	High														3.642	0	51.1993	3
False	High	IsMasterProtein	P52756	RNA-binding protein 5 OS=Homo sapiens OX=9606 GN=RBM5 PE=1 SV=2	False	0	19.8595	6.74847	5	11	5	1	815	92.097	6.28	0.119439	High	High	High	High	High	High	High	High	High	High	High	High														0.45	0	35.1562	5
False	High	IsMasterProtein	O75506	Heat shock factor-binding protein 1 OS=Homo sapiens OX=9606 GN=HSBP1 PE=1 SV=1	False	0	19.8494	23.6842	2	22	2	1	76	8.538	4.36	2.57672	High	High	High	High	High	High	High	High	High	High	High	High														14.849	0	65.0605	2
False	High	IsMasterProtein	Q86VP3-2	Isoform 2 of Phosphofurin acidic cluster sorting protein 2 OS=Homo sapiens OX=9606 GN=PACS2	False	0	19.84	6.30531	5	12	5	1	904	99.566	6.8	0.120523	High	High	High	High	High	High	High	High	High	High	High	High														0.562	0	30.8614	5
False	High	IsMasterProtein	O95208	Epsin-2 OS=Homo sapiens OX=9606 GN=EPN2 PE=1 SV=3	False	0	19.8373	6.55226	4	18	4	1	641	68.439	7.52	0.263008	High	High	High	High	High	High	High	High	High	High	High	High														1.276	0	39.8081	4
False	High	IsMasterProtein	Q9HAR2-4	Isoform 4 of Adhesion G protein-coupled receptor L3 OS=Homo sapiens OX=9606 GN=ADGRL3	False	0	19.8361	3.74404	5	11	5	1	1469	164.476	6.51	0.0668791	High	High	High	High	High	High	High	High	High	High	High	High														0.259	0	38.6626	5
False	High	IsMasterProtein	Q9Y4B6	DDB1- and CUL4-associated factor 1 OS=Homo sapiens OX=9606 GN=DCAF1 PE=1 SV=3	False	0	19.8341	3.91506	5	15	5	1	1507	168.9	5.06	0.0888099	High	High	High	High	High	High	High	High	High	High	High	High														0.215	0	42.3725	5
False	High	IsMasterProtein	Q3ZCQ8-2	Isoform 2 of Mitochondrial import inner membrane translocase subunit TIM50 OS=Homo sapiens OX=9606 GN=TIMM50	False	0	19.8338	8.99123	4	12	4	1	456	50.433	9.42	0.237939	High	High	High	High	High	High	High	High	High	High	High	High														0.778	0	39.8928	4
False	High	IsMasterProtein	Q9ULJ8-3	Isoform 3 of Neurabin-1 OS=Homo sapiens OX=9606 GN=PPP1R9A	False	0	19.7996	5.02183	6	16	6	1	1374	153.956	5.59	0.103926	High	High	High	High	High	High	High	High	High	High	High	High														0.318	0	47.3704	6
False	High	IsMasterProtein	Q8TEA8	D-aminoacyl-tRNA deacylase 1 OS=Homo sapiens OX=9606 GN=DTD1 PE=1 SV=2	False	0	19.7984	25.8373	5	11	5	1	209	23.409	8.24	0.469905	High	High	High	High	High	High	High	High	High	High	High	High														6.197	0	28.7091	5
False	High	IsMasterProtein	Q15648	Mediator of RNA polymerase II transcription subunit 1 OS=Homo sapiens OX=9606 GN=MED1 PE=1 SV=4	False	0	19.7814	4.17457	6	17	6	1	1581	168.373	8.73	0.100966	High	High	High	High	High	High	High	High	High	High	High	High														0.311	0	38.2183	6
False	High	IsMasterProtein	O14653-2	Isoform B of Golgi SNAP receptor complex member 2 OS=Homo sapiens OX=9606 GN=GOSR2	False	0	19.7658	17.3709	3	9	3	1	213	24.568	8.47	0.36633	High	High	High	High	High	High	High	High	High	High	High	High	Acetyl [N-Term]													2.728	0	34.6879	3
False	High	IsMasterProtein	P50148	Guanine nucleotide-binding protein G(q) subunit alpha OS=Homo sapiens OX=9606 GN=GNAQ PE=1 SV=4	False	0	19.7631	15.3203	5	26	3	1	359	42.115	5.68	0.617357	High	High	High	High	High	High	High	High	High	High	High	High														0.833	0	59.0289	5
False	High	IsMasterProtein	Q92793	CREB-binding protein OS=Homo sapiens OX=9606 GN=CREBBP PE=1 SV=3	False	0	19.7599	1.9656	5	10	3	1	2442	265.182	8.53	0.03771	High	High	High	High	High	High	High	High	High	High	High	High														0.201	0	34.5485	5
False	High	IsMasterProtein	O43181	NADH dehydrogenase [ubiquinone] iron-sulfur protein 4, mitochondrial OS=Homo sapiens OX=9606 GN=NDUFS4 PE=1 SV=1	False	0	19.7523	25.7143	5	17	5	1	175	20.095	10.3	0.845982	High	High	High	High	High	High	High	High	High	High	High	High														2.594	0	53.4986	5
False	High	IsMasterProtein	Q5VWZ2	Lysophospholipase-like protein 1 OS=Homo sapiens OX=9606 GN=LYPLAL1 PE=1 SV=3	False	0	19.7462	21.9409	5	20	5	1	237	26.299	7.84	0.760485	High	High	High	High	High	High	High	High	High	High	High	High														2.162	0	35.374	5
False	High	IsMasterProtein	Q15768	Ephrin-B3 OS=Homo sapiens OX=9606 GN=EFNB3 PE=1 SV=1	False	0	19.7446	15.2941	4	11	4	1	340	35.812	8.6	0.30716	High	High	High	High	High	High	High	High	High	High	High	High														1.154	0	36.7556	4
False	High	IsMasterProtein	P61326	Protein mago nashi homolog OS=Homo sapiens OX=9606 GN=MAGOH PE=1 SV=1	False	0	19.6995	34.9315	6	18	6	1	146	17.153	6.11	1.04938	High	High	High	High	High	High	High	High	High	High	High	High	Acetyl [N-Term]													2.831	0	49.0767	6
False	High	IsMasterProtein	O60925	Prefoldin subunit 1 OS=Homo sapiens OX=9606 GN=PFDN1 PE=1 SV=2	False	0	19.6942	40.9836	5	23	5	1	122	14.202	6.81	1.61949	High	High	High	High	High	High	High	High	High	High	High	High														6.499	0	72.0274	5
False	High	IsMasterProtein	Q9BTE3-2	Isoform 2 of Mini-chromosome maintenance complex-binding protein OS=Homo sapiens OX=9606 GN=MCMBP	False	0	19.6903	8.28125	5	10	5	1	640	72.703	5.78	0.137546	High	High	High	High	High	High	High	High	High	High	High	High														0.668	0	29.2883	5
False	High	IsMasterProtein	Q9HB90	Ras-related GTP-binding protein C OS=Homo sapiens OX=9606 GN=RRAGC PE=1 SV=1	False	0	19.6873	13.7845	5	21	5	1	399	44.196	5.1	0.475156	High	High	High	High	High	High	High	High	High	High	High	High														1.054	0	57.6311	5
False	High	IsMasterProtein	P48728	Aminomethyltransferase, mitochondrial OS=Homo sapiens OX=9606 GN=AMT PE=1 SV=1	False	0	19.6448	13.6476	5	10	5	1	403	43.918	8.57	0.227697	High	High	High	High	High	High	High	High	High	High	High	High														1.054	0	34.8396	5
False	High	IsMasterProtein	P28288	ATP-binding cassette sub-family D member 3 OS=Homo sapiens OX=9606 GN=ABCD3 PE=1 SV=1	False	0	19.6407	9.25645	5	11	5	1	659	75.428	9.36	0.145834	High	High	High	High	High	High	High	High	High	High	High	High														0.403	0	38.4935	5
False	High	IsMasterProtein	Q9H0A0	RNA cytidine acetyltransferase OS=Homo sapiens OX=9606 GN=NAT10 PE=1 SV=2	False	0	19.63	5.7561	5	7	5	1	1025	115.657	8.27	0.0605238	High	High	High	High	High	High	High	High	Not Found	High	Not Found	High														0.284	0	21.9328	5
False	High	IsMasterProtein	Q15363	Transmembrane emp24 domain-containing protein 2 OS=Homo sapiens OX=9606 GN=TMED2 PE=1 SV=1	False	0	19.6296	16.9154	3	18	3	1	201	22.746	5.17	0.791348	High	High	High	High	High	High	High	High	High	High	High	High														2.594	0	62.6199	3
False	High	IsMasterProtein	Q9BY44	Eukaryotic translation initiation factor 2A OS=Homo sapiens OX=9606 GN=EIF2A PE=1 SV=3	False	0	19.6151	10.7692	5	12	5	1	585	64.949	8.87	0.18476	High	High	High	High	High	High	High	High	High	High	High	High														0.557	0	40.9311	5
False	High	IsMasterProtein	Q96C23	Galactose mutarotase OS=Homo sapiens OX=9606 GN=GALM PE=1 SV=1	False	0	19.6092	16.9591	5	11	5	1	342	37.742	6.65	0.291452	High	High	High	High	High	High	High	High	High	High	High	High						84.5	378.4	151.4	90.7	62.4	291.0	123.0	65.9	1.424	0	36.1622	5
False	High	IsMasterProtein	Q8IZD4	mRNA-decapping enzyme 1B OS=Homo sapiens OX=9606 GN=DCP1B PE=1 SV=2	False	0	19.6003	10.2107	5	10	5	1	617	67.681	8.56	0.147752	High	High	High	High	High	High	High	High	High	High	High	High														0.616	0	30.53	5
False	High	IsMasterProtein	Q9HCE1	Helicase MOV-10 OS=Homo sapiens OX=9606 GN=MOV10 PE=1 SV=2	False	0	19.5906	5.78265	5	12	5	1	1003	113.599	8.82	0.105635	High	High	High	High	High	High	High	High	High	High	High	High														0.307	0	47.5064	5
False	High	IsMasterProtein	Q8WWH5	Pseudouridylate synthase TRUB1 OS=Homo sapiens OX=9606 GN=TRUB1 PE=1 SV=1	False	0	19.5903	15.1862	5	9	5	1	349	37.229	8.25	0.241747	High	High	High	High	High	High	High	High	High	High	High	High														0.778	0	28.2192	5
False	High	IsMasterProtein	Q93077	Histone H2A type 1-C OS=Homo sapiens OX=9606 GN=H2AC6 PE=1 SV=3	False	0	19.582	26.1538	5	37	1	1	130	14.097	11.05	2.62467	High	High	High	High	High	High	High	High	High	High	High	High														14.849	0	106.459	5
False	High	IsMasterProtein	Q9NP77	RNA polymerase II subunit A C-terminal domain phosphatase SSU72 OS=Homo sapiens OX=9606 GN=SSU72 PE=1 SV=1	False	0	19.5774	25.7732	4	10	4	1	194	22.56	5.33	0.443262	High	High	High	High	High	High	High	High	High	High	High	High														1.31	0	36.535	4
False	High	IsMasterProtein	Q7Z6G3	N-terminal EF-hand calcium-binding protein 2 OS=Homo sapiens OX=9606 GN=NECAB2 PE=1 SV=1	False	0	19.5662	16.5803	6	14	6	1	386	43.167	5.5	0.324322	High	High	High	High	High	High	High	High	High	High	High	High														1.254	0	38.762	6
False	High	IsMasterProtein	O75391	Sperm-associated antigen 7 OS=Homo sapiens OX=9606 GN=SPAG7 PE=1 SV=2	False	0	19.5644	28.6344	6	8	6	1	227	26.018	7.91	0.307479	Not Found	Not Found	Not Found	Not Found	High	High	High	High	High	High	High	High														2.511	0	21.4522	6
False	High	IsMasterProtein	P49023-3	Isoform Gamma of Paxillin OS=Homo sapiens OX=9606 GN=PXN	False	0	19.5499	8.59504	5	17	5	1	605	66.17	6.37	0.256914	High	High	High	High	High	High	High	High	High	High	High	High														0.931	0	49.7222	5
False	High	IsMasterProtein	Q86XR7-2	Isoform 2 of TIR domain-containing adapter molecule 2 OS=Homo sapiens OX=9606 GN=TICAM2	False	0	19.5406	4.70297	2	18	2	1	404	46.143	5.12	0.390092	High	High	High	High	High	High	High	High	High	High	High	High														1.61	0	62.5181	2
False	High	IsMasterProtein	O75351	Vacuolar protein sorting-associated protein 4B OS=Homo sapiens OX=9606 GN=VPS4B PE=1 SV=2	False	0	19.5094	11.7117	5	15	4	1	444	49.271	7.23	0.304439	High	High	High	High	High	High	High	High	High	High	High	High														0.874	0	40.0948	5
False	High	IsMasterProtein	Q14919-2	Isoform 2 of Dr1-associated corepressor OS=Homo sapiens OX=9606 GN=DRAP1	False	0	19.5	19.4313	5	19	5	1	211	23.133	5.27	0.821337	High	High	High	High	High	High	High	High	High	High	High	High														2.594	0	63.1178	5
False	High	IsMasterProtein	Q3ZCW2	Galectin-related protein OS=Homo sapiens OX=9606 GN=LGALSL PE=1 SV=2	False	0	19.4985	25.5814	4	16	4	1	172	18.974	5.35	0.843259	High	High	High	High	High	High	High	High	High	High	High	High														2.594	0	47.4458	4
False	High	IsMasterProtein	Q8NEY8	Periphilin-1 OS=Homo sapiens OX=9606 GN=PPHLN1 PE=1 SV=2	False	0	19.496	8.73362	4	14	4	1	458	52.705	9.11	0.265629	High	High	High	High	High	High	High	High	High	High	High	High														0.585	0	33.6895	4
False	High	IsMasterProtein	Q96CP2	FLYWCH family member 2 OS=Homo sapiens OX=9606 GN=FLYWCH2 PE=1 SV=1	False	0	19.4911	22.8571	4	13	4	1	140	14.555	8.46	0.893164	High	High	High	High	High	High	High	High	High	High	High	High														5.813	0	41.4268	4
False	High	IsMasterProtein	Q9Y696	Chloride intracellular channel protein 4 OS=Homo sapiens OX=9606 GN=CLIC4 PE=1 SV=4	False	0	19.4758	20.1581	4	12	4	1	253	28.754	5.59	0.417333	High	High	High	High	High	High	High	High	High	High	High	High						351.2	1679.8	687.0	292.8					0.931	0	38.3718	4
False	High	IsMasterProtein	Q12996	Cleavage stimulation factor subunit 3 OS=Homo sapiens OX=9606 GN=CSTF3 PE=1 SV=1	False	0	19.4461	7.25244	5	14	5	1	717	82.869	8.12	0.168941	High	High	High	High	High	High	High	High	High	High	High	High														0.509	0	42.2705	5
False	High	IsMasterProtein	Q6DKJ4	Nucleoredoxin OS=Homo sapiens OX=9606 GN=NXN PE=1 SV=2	False	0	19.4333	12.4138	4	15	4	1	435	48.362	4.97	0.310161	High	High	High	High	High	High	High	High	High	High	High	High														1.276	0	42.0651	4
False	High	IsMasterProtein	O14656	Torsin-1A OS=Homo sapiens OX=9606 GN=TOR1A PE=1 SV=1	False	0	19.4228	18.9759	5	9	5	1	332	37.784	6.99	0.238196	High	High	High	High	High	High	High	High	High	High	High	High														1.154	0	23.9722	5
False	High	IsMasterProtein	Q13526	Peptidyl-prolyl cis-trans isomerase NIMA-interacting 1 OS=Homo sapiens OX=9606 GN=PIN1 PE=1 SV=1	False	0	19.3979	23.3129	3	18	3	1	163	18.232	8.82	0.987275	High	High	High	High	High	High	High	High	High	High	High	High														2.162	0	58.2482	3
False	High	IsMasterProtein	Q9H0C8	Integrin-linked kinase-associated serine/threonine phosphatase 2C OS=Homo sapiens OX=9606 GN=ILKAP PE=1 SV=1	False	0	19.3732	16.0714	6	13	6	1	392	42.88	7.09	0.303172	High	High	High	High	High	High	High	High	High	High	High	High	Acetyl [N-Term]													0.778	0	41.053	6
False	High	IsMasterProtein	Q8WXX5	DnaJ homolog subfamily C member 9 OS=Homo sapiens OX=9606 GN=DNAJC9 PE=1 SV=1	False	0	19.3667	13.0769	4	18	4	1	260	29.891	5.73	0.602188	High	High	High	High	High	High	High	High	High	High	High	High														1.276	0	57.8109	4
False	High	IsMasterProtein	P01112	GTPase HRas OS=Homo sapiens OX=9606 GN=HRAS PE=1 SV=1	False	0	19.3611	27.5132	4	15	3	1	189	21.285	5.31	0.704722	High	High	High	High	High	High	High	High	High	High	High	High														2.594	0	35.9502	4
False	High	IsMasterProtein	Q15003	Condensin complex subunit 2 OS=Homo sapiens OX=9606 GN=NCAPH PE=1 SV=3	False	0	19.3509	5.53306	4	14	4	1	741	82.511	5.06	0.169674	High	High	High	High	High	High	High	High	High	High	High	High														0.616	0	27.7997	4
False	High	IsMasterProtein	O95425	Supervillin OS=Homo sapiens OX=9606 GN=SVIL PE=1 SV=2	False	0	19.3449	2.93586	5	10	5	1	2214	247.593	6.98	0.0403889	High	High	High	High	High	High	High	High	High	High	High	High														0.13	0	35.2578	5
False	High	IsMasterProtein	Q9NQP4	Prefoldin subunit 4 OS=Homo sapiens OX=9606 GN=PFDN4 PE=1 SV=1	False	0	19.3409	28.3582	3	15	3	1	134	15.305	4.53	0.980072	High	High	High	High	High	High	High	High	High	High	High	High														2.162	0	60.798	3
False	High	IsMasterProtein	Q567U6	Coiled-coil domain-containing protein 93 OS=Homo sapiens OX=9606 GN=CCDC93 PE=1 SV=2	False	0	19.3076	8.55784	5	10	5	1	631	73.152	8.15	0.136702	High	High	High	High	High	High	High	High	High	High	High	High														0.343	0	27.496	5
False	High	IsMasterProtein	Q9H7B4	Histone-lysine N-methyltransferase SMYD3 OS=Homo sapiens OX=9606 GN=SMYD3 PE=1 SV=4	False	0	19.3045	12.6168	5	24	5	1	428	49.065	7.25	0.489147	High	High	High	High	High	High	High	High	High	High	High	High														1.154	0	67.2842	5
False	High	IsMasterProtein	P46976	Glycogenin-1 OS=Homo sapiens OX=9606 GN=GYG1 PE=1 SV=4	False	0	19.2977	10	4	16	4	1	350	39.359	5.53	0.406514	High	High	High	High	High	High	High	High	High	High	High	High														3.217	0	65.7403	4
False	High	IsMasterProtein	Q9P1U1	Actin-related protein 3B OS=Homo sapiens OX=9606 GN=ACTR3B PE=2 SV=1	False	0	19.2977	7.6555	3	17	1	1	418	47.577	5.88	0.357316	Not Found	Not Found	Not Found	Not Found	High	High	High	High	High	High	High	High														1.154	0	47.7544	3
False	High	IsMasterProtein	Q8WXF0	Serine/arginine-rich splicing factor 12 OS=Homo sapiens OX=9606 GN=SRSF12 PE=2 SV=1	False	0	19.2493	17.6245	4	24	2	1	261	30.494	11.69	0.78704	High	High	High	High	High	High	High	High	High	High	High	High														1.424	0	83.0108	4
False	High	IsMasterProtein	Q9HD42	Charged multivesicular body protein 1a OS=Homo sapiens OX=9606 GN=CHMP1A PE=1 SV=1	False	0	19.2441	25	6	22	6	1	196	21.689	8.06	1.01434	High	High	High	High	High	High	High	High	High	High	High	High	Acetyl [N-Term]													5.31	0	61.9259	6
False	High	IsMasterProtein	Q6UN15	Pre-mRNA 3'-end-processing factor FIP1 OS=Homo sapiens OX=9606 GN=FIP1L1 PE=1 SV=1	False	0	19.2388	8.24916	5	10	5	1	594	66.487	5.59	0.150405	High	High	High	High	High	High	High	High	High	High	High	High						13.8	170.5	49.3	17.9					1.512	0	31.7216	5
False	High	IsMasterProtein	Q8NCN5	Pyruvate dehydrogenase phosphatase regulatory subunit, mitochondrial OS=Homo sapiens OX=9606 GN=PDPR PE=1 SV=2	False	0	19.2336	6.59841	5	11	5	1	879	99.301	6.35	0.110774	High	High	High	High	High	High	High	High	High	High	High	High														0.377	0	36.1629	5
False	High	IsMasterProtein	Q9NUD5	Zinc finger CCHC domain-containing protein 3 OS=Homo sapiens OX=9606 GN=ZCCHC3 PE=1 SV=2	False	0	19.218	13.1514	6	25	6	1	403	43.52	8.53	0.574449	High	High	High	High	High	High	High	High	High	High	High	High														0.905	0	54.7125	6
False	High	IsMasterProtein	Q9Y6K1	DNA (cytosine-5)-methyltransferase 3A OS=Homo sapiens OX=9606 GN=DNMT3A PE=1 SV=4	False	0	19.2143	6.90789	6	13	6	1	912	101.793	6.57	0.12771	High	High	High	High	High	High	High	High	High	High	High	High														0.35	0	26.9555	6
False	High	IsMasterProtein	Q9UJW0	Dynactin subunit 4 OS=Homo sapiens OX=9606 GN=DCTN4 PE=1 SV=1	False	0	19.2036	11.087	5	23	5	1	460	52.304	7.34	0.439737	High	High	High	High	High	High	High	High	High	High	High	High														0.896	0	71.4006	5
False	High	IsMasterProtein	O94842	TOX high mobility group box family member 4 OS=Homo sapiens OX=9606 GN=TOX4 PE=1 SV=1	False	0	19.1974	9.33977	5	15	3	1	621	66.153	5.06	0.226747	High	High	High	High	High	High	High	High	High	High	High	High														2.162	0	45.3644	5
False	High	IsMasterProtein	P18859-2	Isoform 2 of ATP synthase-coupling factor 6, mitochondrial OS=Homo sapiens OX=9606 GN=ATP5PF	False	0	19.1515	31.0345	4	23	4	1	116	13.38	9.07	1.71898	High	High	High	High	High	High	High	High	High	High	High	High														4.179	0	94.5823	4
False	High	IsMasterProtein	P12694-2	Isoform 2 of 2-oxoisovalerate dehydrogenase subunit alpha, mitochondrial OS=Homo sapiens OX=9606 GN=BCKDHA	False	0	19.133	9.82143	4	13	4	1	448	50.758	7.15	0.256117	High	High	High	High	High	High	High	High	High	High	High	High														1.054	0	46.8178	4
False	High	IsMasterProtein	Q86TP1	Exopolyphosphatase PRUNE1 OS=Homo sapiens OX=9606 GN=PRUNE1 PE=1 SV=2	False	0	19.1294	13.6865	6	12	6	1	453	50.168	5.5	0.239196	High	High	High	High	High	High	High	High	High	High	High	High														1.894	0	33.9279	6
False	High	IsMasterProtein	Q96EV2	RNA-binding protein 33 OS=Homo sapiens OX=9606 GN=RBM33 PE=1 SV=3	False	0	19.1288	5.29915	5	11	5	1	1170	129.906	6.93	0.0846766	High	High	High	High	High	High	High	High	High	High	High	High														0.45	0	36.0868	5
False	High	IsMasterProtein	P61421	V-type proton ATPase subunit d 1 OS=Homo sapiens OX=9606 GN=ATP6V0D1 PE=1 SV=1	False	0	19.1271	13.9601	5	15	5	1	351	40.303	5	0.372181	High	High	High	High	High	High	High	High	High	High	High	High		83.9	693.3	351.4	115.2	54.4	432.3	202.0	67.6					2.162	0	39.253	5
False	High	IsMasterProtein	O60437	Periplakin OS=Homo sapiens OX=9606 GN=PPL PE=1 SV=4	False	0	19.0831	3.07517	5	13	5	1	1756	204.623	5.6	0.0635315	High	High	High	High	High	High	High	High	High	High	High	High														0.096	0	41.5792	5
False	High	IsMasterProtein	Q96L92	Sorting nexin-27 OS=Homo sapiens OX=9606 GN=SNX27 PE=1 SV=2	False	0	19.0725	10.9057	6	19	6	1	541	61.226	6.49	0.310326	High	High	High	High	High	High	High	High	High	High	High	High														0.995	0	46.344	6
False	High	IsMasterProtein	Q9H082	Ras-related protein Rab-33B OS=Homo sapiens OX=9606 GN=RAB33B PE=1 SV=1	False	0	19.0662	17.0306	4	19	1	1	229	25.701	7.18	0.739271	High	High	High	High	High	High	High	High	High	High	High	High														2.162	0	64.1165	4
False	High	IsMasterProtein	Q99567	Nuclear pore complex protein Nup88 OS=Homo sapiens OX=9606 GN=NUP88 PE=1 SV=2	False	0	19.0544	6.34278	5	24	5	1	741	83.489	5.69	0.287463	High	High	High	High	High	High	High	High	High	High	High	High														0.557	0	53.3639	5
False	High	IsMasterProtein	Q14376	UDP-glucose 4-epimerase OS=Homo sapiens OX=9606 GN=GALE PE=1 SV=2	False	0	19.0405	12.931	5	22	5	1	348	38.257	6.73	0.575058	High	High	High	High	High	High	High	High	High	High	High	High														1.894	0	54.8422	5
False	High	IsMasterProtein	O15126	Secretory carrier-associated membrane protein 1 OS=Homo sapiens OX=9606 GN=SCAMP1 PE=1 SV=2	False	0	19.0301	6.50888	3	8	3	1	338	37.896	7.42	0.211104	High	High	High	High	High	High	High	High	High	High	High	High														2.162	0	31.193	3
False	High	IsMasterProtein	A6NHQ2	rRNA/tRNA 2'-O-methyltransferase fibrillarin-like protein 1 OS=Homo sapiens OX=9606 GN=FBLL1 PE=3 SV=2	False	0	19.0211	15.8683	4	12	2	1	334	34.782	10.35	0.345006	Not Found	Not Found	Not Found	Not Found	High	High	High	High	High	High	High	High														0.833	0	45.0917	4
False	High	IsMasterProtein	Q8IZP0	Abl interactor 1 OS=Homo sapiens OX=9606 GN=ABI1 PE=1 SV=4	False	0	19.0193	11.2205	5	21	3	1	508	55.047	7.06	0.381492	High	High	High	High	High	High	High	High	High	High	High	High														1.154	0	70.0691	5
False	High	IsMasterProtein	Q9P253	Vacuolar protein sorting-associated protein 18 homolog OS=Homo sapiens OX=9606 GN=VPS18 PE=1 SV=2	False	0	19.0145	6.37205	6	11	6	1	973	110.116	6.07	0.0998947	High	High	High	High	High	High	High	High	High	High	High	High														0.425	0	28.9064	6
False	High	IsMasterProtein	Q9H0R6	Glutamyl-tRNA(Gln) amidotransferase subunit A, mitochondrial OS=Homo sapiens OX=9606 GN=QRSL1 PE=1 SV=2	False	0	19.0122	12.5	6	9	6	1	528	57.424	5.68	0.156729	High	High	High	High	High	High	High	High	High	High	High	High														1.069	0	21.0385	6
False	High	IsMasterProtein	Q3SXM5	Inactive hydroxysteroid dehydrogenase-like protein 1 OS=Homo sapiens OX=9606 GN=HSDL1 PE=1 SV=3	False	0	19.0063	18.1818	6	15	6	1	330	36.978	8.72	0.405647	High	High	High	High	High	High	High	High	High	High	High	High		20.0	115.4	67.3	29.7									1.512	0	43.3104	6
False	High	IsMasterProtein	Q9NSC5	Homer protein homolog 3 OS=Homo sapiens OX=9606 GN=HOMER3 PE=1 SV=2	False	0	19.0024	11.9114	5	12	5	1	361	39.812	5.45	0.301417	High	High	High	High	High	High	High	High	High	High	High	High														1.069	0	38.6283	5
False	High	IsMasterProtein	P62829	60S ribosomal protein L23 OS=Homo sapiens OX=9606 GN=RPL23 PE=1 SV=1	False	0	19.0006	11.4286	2	13	2	1	140	14.856	10.51	0.875067	High	High	High	High	High	High	High	High	High	High	High	High														2.162	0	59.9216	2
False	High	IsMasterProtein	Q96EP5	DAZ-associated protein 1 OS=Homo sapiens OX=9606 GN=DAZAP1 PE=1 SV=1	False	0	18.9941	12.7764	4	10	4	1	407	43.356	8.56	0.230649	High	High	High	High	High	High	High	High	High	High	High	High	Acetyl [N-Term]													1.783	0	31.8989	4
False	High	IsMasterProtein	Q9BQG0-2	Isoform 2 of Myb-binding protein 1A OS=Homo sapiens OX=9606 GN=MYBBP1A	False	0	18.9913	5.48048	7	16	7	1	1332	149.274	9.28	0.107185	High	High	High	High	High	High	High	High	High	High	High	High														0.348	0	34.6114	7
False	High	IsMasterProtein	Q9NRZ9	Lymphoid-specific helicase OS=Homo sapiens OX=9606 GN=HELLS PE=1 SV=1	False	0	18.9882	7.5179	6	12	6	1	838	97.012	7.93	0.123696	High	High	High	High	High	High	High	High	High	High	High	High														0.413	0	27.8707	6
False	High	IsMasterProtein	Q27J81	Inverted formin-2 OS=Homo sapiens OX=9606 GN=INF2 PE=1 SV=2	False	0	18.9759	3.76301	4	15	4	1	1249	135.54	5.38	0.110668	High	High	High	High	High	High	High	High	High	High	High	High														0.334	0	54.2093	4
False	High	IsMasterProtein	Q9Y3D9	Small ribosomal subunit protein mS23 OS=Homo sapiens OX=9606 GN=MRPS23 PE=1 SV=2	False	0	18.9674	24.7368	5	12	5	1	190	21.757	8.9	0.551547	High	High	High	High	High	High	High	High	High	High	High	High														1.848	0	36.471	5
False	High	IsMasterProtein	Q15031	Leucine--tRNA ligase, mitochondrial OS=Homo sapiens OX=9606 GN=LARS2 PE=1 SV=2	False	0	18.9663	6.53378	6	14	6	1	903	101.911	8.22	0.137375	High	High	High	High	High	High	High	High	High	High	High	High														0.512	0	31.5553	6
False	High	IsMasterProtein	P98172	Ephrin-B1 OS=Homo sapiens OX=9606 GN=EFNB1 PE=1 SV=1	False	0	18.965	14.1618	4	18	4	1	346	37.982	8.94	0.473909	High	High	High	High	High	High	High	High	High	High	High	High														1.054	0	67.8559	4
False	High	IsMasterProtein	Q9BYD1	39S ribosomal protein L13, mitochondrial OS=Homo sapiens OX=9606 GN=MRPL13 PE=1 SV=1	False	0	18.9644	28.0899	5	22	5	1	178	20.679	9.16	1.06388	High	High	High	High	High	High	High	High	High	High	High	High														1.424	0	49.4141	5
False	High	IsMasterProtein	Q9H7Z7	Prostaglandin E synthase 2 OS=Homo sapiens OX=9606 GN=PTGES2 PE=1 SV=1	False	0	18.9503	10.8753	4	12	4	1	377	41.917	9.16	0.28628	High	High	High	High	High	High	High	High	High	High	High	High														0.833	0	36.158	4
False	High	IsMasterProtein	P10606	Cytochrome c oxidase subunit 5B, mitochondrial OS=Homo sapiens OX=9606 GN=COX5B PE=1 SV=2	False	0	18.8973	30.2326	5	18	5	1	129	13.687	8.81	1.31512	High	High	High	High	High	High	High	High	High	High	High	High														4.623	0	51.1998	5
False	High	IsMasterProtein	Q96JB2	Conserved oligomeric Golgi complex subunit 3 OS=Homo sapiens OX=9606 GN=COG3 PE=1 SV=3	False	0	18.8956	6.28019	5	12	5	1	828	94.036	5.57	0.127611	High	High	High	High	High	High	High	High	High	High	High	High														0.377	0	25.2101	5
False	High	IsMasterProtein	Q5VIR6	Vacuolar protein sorting-associated protein 53 homolog OS=Homo sapiens OX=9606 GN=VPS53 PE=1 SV=2	False	0	18.8893	6.37019	5	20	5	1	832	94.345	6.7	0.211988	High	High	High	High	High	High	High	High	High	High	High	High														0.52	0	46.7188	5
False	High	IsMasterProtein	P49005	DNA polymerase delta subunit 2 OS=Homo sapiens OX=9606 GN=POLD2 PE=1 SV=1	False	0	18.878	10.8742	4	11	4	1	469	51.257	5.58	0.214605	High	High	High	High	High	High	High	High	High	High	High	High														0.848	0	36.6525	4
False	High	IsMasterProtein	Q9H3P7	Golgi resident protein GCP60 OS=Homo sapiens OX=9606 GN=ACBD3 PE=1 SV=4	False	0	18.8568	10.6061	5	15	5	1	528	60.556	5.06	0.247705	High	High	High	High	High	High	High	High	High	High	High	High														1.054	0	46.422	5
False	High	IsMasterProtein	P50225	Sulfotransferase 1A1 OS=Homo sapiens OX=9606 GN=SULT1A1 PE=1 SV=3	False	0	18.8555	15.9322	4	12	4	1	295	34.143	6.62	0.351463	High	High	High	High	High	High	High	High	High	High	High	High														1.276	0	32.8638	4
False	High	IsMasterProtein	Q9BTY7	Protein HGH1 homolog OS=Homo sapiens OX=9606 GN=HGH1 PE=1 SV=1	False	0	18.8445	13.8462	5	16	5	1	390	42.103	4.81	0.38002	High	High	High	High	High	High	High	High	High	High	High	High														1.371	0	40.5777	5
False	High	IsMasterProtein	Q16656-4	Isoform 4 of Nuclear respiratory factor 1 OS=Homo sapiens OX=9606 GN=NRF1	False	0	18.8315	8.04598	4	18	4	1	522	55.639	5.16	0.323514	High	High	High	High	High	High	High	High	High	High	High	High														3.217	0	47.4984	4
False	High	IsMasterProtein	P06454	Prothymosin alpha OS=Homo sapiens OX=9606 GN=PTMA PE=1 SV=2	False	0	18.8306	21.6216	3	16	3	1	111	12.196	3.78	1.31191	High	High	High	High	High	High	High	High	High	High	High	High														20.544	0	58.4769	3
False	High	IsMasterProtein	Q15643	Thyroid receptor-interacting protein 11 OS=Homo sapiens OX=9606 GN=TRIP11 PE=1 SV=3	False	0	18.8183	3.08236	7	15	7	1	1979	227.447	5.26	0.0659494	High	High	High	High	High	High	High	High	High	High	High	High														0.122	0	28.2375	7
False	High	IsMasterProtein	P50914	Large ribosomal subunit protein eL14 OS=Homo sapiens OX=9606 GN=RPL14 PE=1 SV=4	False	0	18.8074	16.2791	3	14	3	1	215	23.417	10.93	0.597856	High	High	High	High	High	High	High	High	High	High	High	High														1.154	0	48.4229	3
False	High	IsMasterProtein	P55285	Cadherin-6 OS=Homo sapiens OX=9606 GN=CDH6 PE=1 SV=1	False	0	18.8021	7.08861	5	11	5	1	790	88.254	4.93	0.12464	High	High	High	High	High	High	High	High	High	High	High	High														0.487	0	29.5169	5
False	High	IsMasterProtein	Q86X76-3	Isoform 4 of Deaminated glutathione amidase OS=Homo sapiens OX=9606 GN=NIT1	False	0	18.7874	14.1689	5	18	5	1	367	40.174	6.9	0.448051	High	High	High	High	High	High	High	High	High	High	High	High														1.424	0	52.3828	5
False	High	IsMasterProtein	P30566	Adenylosuccinate lyase OS=Homo sapiens OX=9606 GN=ADSL PE=1 SV=2	False	0	18.7808	13.0165	6	21	6	1	484	54.854	7.11	0.382834	High	High	High	High	High	High	High	High	High	High	High	High														1.069	0	44.0379	6
False	High	IsMasterProtein	P08236	Beta-glucuronidase OS=Homo sapiens OX=9606 GN=GUSB PE=1 SV=2	False	0	18.7671	8.14132	6	15	6	1	651	74.685	7.02	0.200844	High	High	High	High	High	High	High	High	High	High	High	High														1.239	0	43.8735	6
False	High	IsMasterProtein	A0A0B4J2D5	Putative glutamine amidotransferase-like class 1 domain-containing protein 3B, mitochondrial OS=Homo sapiens OX=9606 GN=GATD3B PE=5 SV=1	False	0	18.7583	10.4478	3	21	3	1	268	28.125	8.27	0.746667	High	High	High	High	High	High	High	High	High	High	High	High														2.162	0	63.5269	3
False	High	IsMasterProtein	Q53T59	HCLS1-binding protein 3 OS=Homo sapiens OX=9606 GN=HS1BP3 PE=1 SV=1	False	0	18.739	10.7143	4	11	4	1	392	42.754	5.01	0.257286	High	High	High	High	High	High	High	High	High	High	High	High														2.162	0	39.2412	4
False	High	IsMasterProtein	O95302	Peptidyl-prolyl cis-trans isomerase FKBP9 OS=Homo sapiens OX=9606 GN=FKBP9 PE=1 SV=2	False	0	18.7251	12.2807	7	17	6	1	570	63.044	5.08	0.269653	High	High	High	High	High	High	High	High	High	High	High	High														2.415	0	53.715	7
False	High	IsMasterProtein	Q9Y4J8-17	Isoform 17 of Dystrobrevin alpha OS=Homo sapiens OX=9606 GN=DTNA	False	0	18.7246	9.87013	6	12	6	1	770	86.727	6.93	0.138365	High	High	High	High	High	High	High	High	High	High	High	High														0.484	0	42.925	6
False	High	IsMasterProtein	Q9NWS0	PIH1 domain-containing protein 1 OS=Homo sapiens OX=9606 GN=PIH1D1 PE=1 SV=1	False	0	18.7181	14.8276	3	12	3	1	290	32.342	5.14	0.371035	High	High	High	High	High	High	High	High	High	High	High	High														1.031	0	44.6178	3
False	High	IsMasterProtein	O75884	Serine hydrolase RBBP9 OS=Homo sapiens OX=9606 GN=RBBP9 PE=1 SV=2	False	0	18.7052	13.4409	2	7	2	1	186	20.986	6.2	0.333556	High	High	High	High	High	High	High	High	High	High	High	High														2.728	0	27.6952	2
False	High	IsMasterProtein	P50336	Protoporphyrinogen oxidase OS=Homo sapiens OX=9606 GN=PPOX PE=1 SV=1	False	0	18.696	11.74	5	10	5	1	477	50.734	8.16	0.197106	High	High	High	High	High	High	High	High	High	High	High	High														0.65	0	26.9996	5
False	High	IsMasterProtein	Q8WXF7	Atlastin-1 OS=Homo sapiens OX=9606 GN=ATL1 PE=1 SV=1	False	0	18.6906	13.2616	6	12	5	1	558	63.503	6.18	0.188967	High	High	High	High	High	High	High	High	High	High	High	High														0.995	0	27.9716	6
False	High	IsMasterProtein	Q9Y4X5	E3 ubiquitin-protein ligase ARIH1 OS=Homo sapiens OX=9606 GN=ARIH1 PE=1 SV=2	False	0	18.6845	8.43806	4	9	4	1	557	64.076	5.08	0.140458	High	High	High	High	High	High	High	High	High	High	High	High														0.73	0	28.6404	4
False	High	IsMasterProtein	P29317	Ephrin type-A receptor 2 OS=Homo sapiens OX=9606 GN=EPHA2 PE=1 SV=2	False	0	18.6553	5.32787	5	14	4	1	976	108.197	6.23	0.129394	High	High	High	High	High	High	High	High	High	High	High	High														0.283	0	38.2845	5
False	High	IsMasterProtein	Q9H7P6	Multivesicular body subunit 12B OS=Homo sapiens OX=9606 GN=MVB12B PE=1 SV=2	False	0	18.6535	11.9122	3	12	3	1	319	35.597	8.15	0.337107	High	High	High	High	High	High	High	High	High	High	High	High														2.162	0	34.0483	3
False	High	IsMasterProtein	O14639	Actin-binding LIM protein 1 OS=Homo sapiens OX=9606 GN=ABLIM1 PE=1 SV=3	False	0	18.6491	9.51157	6	18	6	1	778	87.631	8.59	0.205407	High	High	High	High	High	High	High	High	High	High	High	High														0.359	0	41.2344	6
False	High	IsMasterProtein	Q9P013	Spliceosome-associated protein CWC15 homolog OS=Homo sapiens OX=9606 GN=CWC15 PE=1 SV=2	False	0	18.6431	16.5939	4	11	4	1	229	26.608	5.71	0.41341	High	High	High	High	High	High	High	High	High	High	High	High														3.642	0	30.3212	4
False	High	IsMasterProtein	Q01970	1-phosphatidylinositol 4,5-bisphosphate phosphodiesterase beta-3 OS=Homo sapiens OX=9606 GN=PLCB3 PE=1 SV=2	False	0	18.6343	5.18639	6	10	6	1	1234	138.713	5.9	0.0720913	High	High	High	High	High	High	High	High	High	High	High	High														0.35	0	26.6538	6
False	High	IsMasterProtein	Q99435-3	Isoform 3 of Protein kinase C-binding protein NELL2 OS=Homo sapiens OX=9606 GN=NELL2	False	0	18.6206	4.73441	4	8	4	1	866	96.814	5.94	0.0826327	High	High	High	High	High	High	High	High	High	High	High	High														0.468	0	20.7895	4
False	High	IsMasterProtein	Q96IJ6-2	Isoform 2 of Mannose-1-phosphate guanyltransferase alpha OS=Homo sapiens OX=9606 GN=GMPPA	False	0	18.6188	15.0106	6	14	6	1	473	51.985	7.21	0.269308	High	High	High	High	High	High	High	High	High	High	High	High														1.683	0	37.2162	6
False	High	IsMasterProtein	Q29RF7	Sister chromatid cohesion protein PDS5 homolog A OS=Homo sapiens OX=9606 GN=PDS5A PE=1 SV=1	False	0	18.5815	4.93642	6	16	5	1	1337	150.734	7.91	0.106147	High	High	High	High	High	High	High	High	High	High	High	High														0.212	0	44.4223	6
False	High	IsMasterProtein	Q6VEQ5	WAS protein family homolog 2 OS=Homo sapiens OX=9606 GN=WASH2P PE=2 SV=2	False	0	18.569	10.5376	4	11	4	1	465	50.281	5.71	0.218771	High	High	High	High	High	High	High	High	High	High	High	High														0.968	0	38.0088	4
False	High	IsMasterProtein	Q13155	Aminoacyl tRNA synthase complex-interacting multifunctional protein 2 OS=Homo sapiens OX=9606 GN=AIMP2 PE=1 SV=2	False	0	18.5678	10.625	3	13	3	1	320	35.326	8.22	0.368001	High	High	High	High	High	High	High	High	High	High	High	High														1.031	0	51.3692	3
False	High	IsMasterProtein	Q96MU7	YTH domain-containing protein 1 OS=Homo sapiens OX=9606 GN=YTHDC1 PE=1 SV=3	False	0	18.5677	5.63961	4	8	4	1	727	84.649	6.23	0.0945079	High	High	High	High	High	High	High	High	High	High	High	High														0.334	0	23.6545	4
False	High	IsMasterProtein	Q8N5M4	Tetratricopeptide repeat protein 9C OS=Homo sapiens OX=9606 GN=TTC9C PE=1 SV=1	False	0	18.5583	36.2573	5	14	5	1	171	20	8.92	0.7	High	High	High	High	High	High	High	High	High	High	High	High														3.217	0	43.7966	5
False	High	IsMasterProtein	Q9NQT8	Kinesin-like protein KIF13B OS=Homo sapiens OX=9606 GN=KIF13B PE=1 SV=2	False	0	18.5556	3.45016	6	7	3	1	1826	202.663	5.88	0.0345401	High	High	High	High	Not Found	High	High	High	High	High	High	High														0.194	0	19.759	6
False	High	IsMasterProtein	Q6STE5	SWI/SNF-related matrix-associated actin-dependent regulator of chromatin subfamily D member 3 OS=Homo sapiens OX=9606 GN=SMARCD3 PE=1 SV=1	False	0	18.5546	9.10973	4	9	2	1	483	54.981	9.35	0.163693	High	High	High	High	High	High	High	High	High	High	High	High														0.73	0	29.6058	4
False	High	IsMasterProtein	P50479	PDZ and LIM domain protein 4 OS=Homo sapiens OX=9606 GN=PDLIM4 PE=1 SV=2	False	0	18.5534	17.2727	5	13	5	1	330	35.376	7.91	0.367481	High	High	High	High	High	High	High	High	High	High	High	High										29.6	154.3	50.4	41.1	1.512	0	40.8822	5
False	High	IsMasterProtein	Q9UI36	Dachshund homolog 1 OS=Homo sapiens OX=9606 GN=DACH1 PE=1 SV=4	False	0	18.5502	4.48549	3	10	3	1	758	78.513	8.51	0.127367	High	High	High	High	High	High	High	High	High	High	High	High														0.668	0	40.8366	3
False	High	IsMasterProtein	Q712K3	Ubiquitin-conjugating enzyme E2 R2 OS=Homo sapiens OX=9606 GN=UBE2R2 PE=1 SV=1	False	0	18.5466	21.0084	5	25	4	1	238	27.149	4.42	0.920844	High	High	High	High	High	High	High	High	High	High	High	High														4.623	0	27.2918	5
False	High	IsMasterProtein	Q9Y3L5	Ras-related protein Rap-2c OS=Homo sapiens OX=9606 GN=RAP2C PE=1 SV=1	False	0	18.5368	23.4973	5	16	1	1	183	20.731	4.94	0.771791	High	High	High	High	Not Found	High	High	Not Found	Not Found	High	High	Not Found														1.512	0	47.6477	5
False	High	IsMasterProtein	Q15006	ER membrane protein complex subunit 2 OS=Homo sapiens OX=9606 GN=EMC2 PE=1 SV=1	False	0	18.5304	15.4882	4	7	4	1	297	34.811	6.57	0.201086	High	High	High	High	High	High	High	High	High	High	High	High														1.154	0	26.6318	4
False	High	IsMasterProtein	Q9Y2I1	Nischarin OS=Homo sapiens OX=9606 GN=NISCH PE=1 SV=3	False	0	18.5273	3.32447	4	10	4	1	1504	166.524	5.14	0.0600514	High	High	High	High	High	High	High	High	High	High	High	High														0.265	0	26.8117	4
False	High	IsMasterProtein	O75051	Plexin-A2 OS=Homo sapiens OX=9606 GN=PLXNA2 PE=1 SV=4	False	0	18.518	3.0623	6	15	2	1	1894	210.969	6.48	0.0711005	Not Found	Not Found	Not Found	Not Found	High	High	High	High	High	High	High	High														0.218	0	24.7398	6
False	High	IsMasterProtein	P43897	Elongation factor Ts, mitochondrial OS=Homo sapiens OX=9606 GN=TSFM PE=1 SV=2	False	0	18.516	14.4615	4	13	4	1	325	35.368	8.38	0.367564	High	High	High	High	High	High	High	High	High	High	High	High														1.154	0	46.4165	4
False	High	IsMasterProtein	Q9HBM6	Transcription initiation factor TFIID subunit 9B OS=Homo sapiens OX=9606 GN=TAF9B PE=1 SV=1	False	0	18.5125	19.9203	5	7	2	1	251	27.604	9.55	0.253586	High	High	High	High	Not Found	Not Found	Not Found	Not Found	High	High	High	High														1.276	0	21.3776	5
False	High	IsMasterProtein	Q5VZK9	F-actin-uncapping protein LRRC16A OS=Homo sapiens OX=9606 GN=CARMIL1 PE=1 SV=1	False	0	18.502	4.01167	5	12	5	1	1371	151.462	7.85	0.0792278	High	High	High	High	High	High	High	High	High	High	High	High														0.241	0	29.2092	5
False	High	IsMasterProtein	Q8N3R9	Protein PALS1 OS=Homo sapiens OX=9606 GN=PALS1 PE=1 SV=3	False	0	18.4747	8	6	15	6	1	675	77.246	6.14	0.194185	High	High	High	High	High	High	High	High	High	High	High	High														0.562	0	43.4302	6
False	High	IsMasterProtein	Q8ND30	Liprin-beta-2 OS=Homo sapiens OX=9606 GN=PPFIBP2 PE=1 SV=3	False	0	18.4663	6.96347	5	8	5	1	876	98.482	6.27	0.0812331	High	High	High	High	High	High	High	High	High	High	High	High														0.271	0	25.6715	5
False	High	IsMasterProtein	Q9BX68	Adenosine 5'-monophosphoramidase HINT2 OS=Homo sapiens OX=9606 GN=HINT2 PE=1 SV=1	False	0	18.4544	24.5399	3	17	3	1	163	17.151	9.16	0.991196	High	High	High	High	High	High	High	High	High	High	High	High														3.217	0	54.7907	3
False	High	IsMasterProtein	Q13642-4	Isoform 4 of Four and a half LIM domains protein 1 OS=Homo sapiens OX=9606 GN=FHL1	False	0	18.4357	14.8867	5	20	5	1	309	34.973	8.32	0.57187	High	High	High	High	High	High	High	High	High	High	High	High														1.512	0	59.9973	5
False	High	IsMasterProtein	Q7Z6B0	Coiled-coil domain-containing protein 91 OS=Homo sapiens OX=9606 GN=CCDC91 PE=1 SV=2	False	0	18.4348	7.70975	3	8	3	1	441	49.941	5.07	0.160189	High	High	High	High	High	High	High	High	High	High	High	High														0.557	0	28.1293	3
False	High	IsMasterProtein	Q9P035	Very-long-chain (3R)-3-hydroxyacyl-CoA dehydratase 3 OS=Homo sapiens OX=9606 GN=HACD3 PE=1 SV=2	False	0	18.4097	11.8785	5	9	5	1	362	43.132	8.94	0.208662	High	High	High	High	High	High	High	High	High	High	High	High														3.642	0	33.981	5
False	High	IsMasterProtein	Q9UPW5	Cytosolic carboxypeptidase 1 OS=Homo sapiens OX=9606 GN=AGTPBP1 PE=1 SV=3	False	0	18.4003	4.24144	4	6	4	1	1226	138.361	6.15	0.0433648	High	High	High	High	High	High	High	High	High	High	High	High														0.179	0	22.8918	4
False	High	IsMasterProtein	Q8NBL1	Protein O-glucosyltransferase 1 OS=Homo sapiens OX=9606 GN=POGLUT1 PE=1 SV=1	False	0	18.3676	13.5204	5	22	5	1	392	46.159	8.72	0.476613	High	High	High	High	High	High	High	High	High	High	High	High														0.65	0	49.5598	5
False	High	IsMasterProtein	Q9UEE9	Craniofacial development protein 1 OS=Homo sapiens OX=9606 GN=CFDP1 PE=1 SV=1	False	0	18.3542	17.0569	5	19	5	1	299	33.573	4.81	0.565931	High	High	High	High	High	High	High	High	High	High	High	High														1.154	0	69.2509	5
False	High	IsMasterProtein	Q9BPX5	Actin-related protein 2/3 complex subunit 5-like protein OS=Homo sapiens OX=9606 GN=ARPC5L PE=1 SV=1	False	0	18.3478	21.5686	3	18	2	1	153	16.931	6.6	1.06314	High	High	High	High	High	High	High	High	High	High	High	High														1.512	0	60.2753	3
False	High	IsMasterProtein	Q86UE4	Protein LYRIC OS=Homo sapiens OX=9606 GN=MTDH PE=1 SV=2	False	0	18.3417	8.59107	4	11	4	1	582	63.799	9.32	0.172416	High	High	High	High	High	High	High	High	High	High	High	High														0.492	0	34.3275	4
False	High	IsMasterProtein	P35914	Hydroxymethylglutaryl-CoA lyase, mitochondrial OS=Homo sapiens OX=9606 GN=HMGCL PE=1 SV=2	False	0	18.3362	11.3846	3	16	3	1	325	34.338	8.54	0.465956	High	High	High	High	High	High	High	High	High	High	High	High														0.778	0	54.3155	3
False	High	IsMasterProtein	O75381	Peroxisomal membrane protein PEX14 OS=Homo sapiens OX=9606 GN=PEX14 PE=1 SV=1	False	0	18.3289	9.01857	4	12	4	1	377	41.212	4.94	0.291177	High	High	High	High	High	High	High	High	High	High	High	High														1.61	0	41.2986	4
False	High	IsMasterProtein	Q96ME1	F-box/LRR-repeat protein 18 OS=Homo sapiens OX=9606 GN=FBXL18 PE=1 SV=3	False	0	18.3181	7.10306	4	9	4	1	718	78.869	8.27	0.114113	High	High	High	High	High	High	High	High	High	High	High	High														0.445	0	28.77	4
False	High	IsMasterProtein	Q8TC12	Retinol dehydrogenase 11 OS=Homo sapiens OX=9606 GN=RDH11 PE=1 SV=2	False	0	18.3002	13.2075	4	9	4	1	318	35.363	8.82	0.254503	High	High	High	High	High	High	High	High	High	High	High	High														1.054	0	26.7869	4
False	High	IsMasterProtein	P35249	Replication factor C subunit 4 OS=Homo sapiens OX=9606 GN=RFC4 PE=1 SV=2	False	0	18.2998	19.0083	7	13	7	1	363	39.657	8.02	0.327811	High	High	High	High	High	High	High	High	High	High	High	High	Acetyl [N-Term]													1.015	0	32.0991	7
False	High	IsMasterProtein	O00165-2	Isoform 2 of HCLS1-associated protein X-1 OS=Homo sapiens OX=9606 GN=HAX1	False	0	18.2927	13.9373	4	18	4	1	287	32.398	4.96	0.55559	High	High	High	High	High	High	High	High	High	High	High	High														1.424	0	48.7939	4
False	High	IsMasterProtein	P40425	Pre-B-cell leukemia transcription factor 2 OS=Homo sapiens OX=9606 GN=PBX2 PE=1 SV=2	False	0	18.2679	10.6977	4	10	2	1	430	45.853	7.56	0.218088	High	High	High	High	High	High	High	High	High	High	High	High														1.276	0	40.0772	4
False	High	IsMasterProtein	Q9P273	Teneurin-3 OS=Homo sapiens OX=9606 GN=TENM3 PE=1 SV=3	False	0	18.2645	2.18599	6	8	5	1	2699	300.76	6.42	0.0265993	High	High	High	High	High	High	High	High	High	High	High	High														0.174	0	21.7288	6
False	High	IsMasterProtein	P62847-4	Isoform 4 of 40S ribosomal protein S24 OS=Homo sapiens OX=9606 GN=RPS24	False	0	18.263	15.5709	5	23	5	1	289	32.41	10.15	0.709658	High	High	High	High	High	High	High	High	High	High	High	High														1.848	0	78.3771	5
False	High	IsMasterProtein	Q8TDJ6-3	Isoform 3 of DmX-like protein 2 OS=Homo sapiens OX=9606 GN=DMXL2	False	0	18.2622	2.00856	5	9	5	1	3037	339.514	6.38	0.0265085	High	High	High	High	High	High	High	High	Not Found	High	Not Found	Not Found														0.117	0	16.4827	5
False	High	IsMasterProtein	Q9H1B7	Probable E3 ubiquitin-protein ligase IRF2BPL OS=Homo sapiens OX=9606 GN=IRF2BPL PE=1 SV=1	False	0	18.262	7.91457	5	16	5	1	796	82.607	8.24	0.193688	High	High	High	High	High	High	High	High	High	High	High	High														0.532	0	49.4817	5
False	High	IsMasterProtein	O14558	Heat shock protein beta-6 OS=Homo sapiens OX=9606 GN=HSPB6 PE=1 SV=2	False	0	18.252	23.125	3	9	3	1	160	17.125	6.4	0.525547	High	High	High	High	High	High	High	High	High	High	High	High	Acetyl [N-Term]													5.31	0	34.3433	3
False	High	IsMasterProtein	Q06546	GA-binding protein alpha chain OS=Homo sapiens OX=9606 GN=GABPA PE=1 SV=1	False	0	18.2486	7.48899	3	6	3	1	454	51.263	4.97	0.117043	High	High	High	High	High	High	High	High	High	High	High	High														0.778	0	24.3437	3
False	High	IsMasterProtein	Q04727	Transducin-like enhancer protein 4 OS=Homo sapiens OX=9606 GN=TLE4 PE=1 SV=3	False	0	18.241	6.46831	5	10	1	1	773	83.703	7.5	0.11947	High	High	High	Not Found	Not Found	High	Not Found	Not Found	High	High	High	Not Found														0.61	0	29.4144	5
False	High	IsMasterProtein	P14543	Nidogen-1 OS=Homo sapiens OX=9606 GN=NID1 PE=1 SV=3	False	0	18.2397	5.37289	6	10	5	1	1247	136.291	5.29	0.0733724	High	High	High	High	High	High	High	High	High	High	High	High														0.512	0	29.1188	6
False	High	IsMasterProtein	Q96KN1	Protein LRATD2 OS=Homo sapiens OX=9606 GN=LRATD2 PE=1 SV=1	False	0	18.2354	14.1935	4	10	4	1	310	34.453	5.54	0.29025	High	High	High	High	High	High	High	High	High	High	High	High														1.424	0	35.3804	4
False	High	IsMasterProtein	Q5JR59	Microtubule-associated tumor suppressor candidate 2 OS=Homo sapiens OX=9606 GN=MTUS2 PE=1 SV=3	False	0	18.2214	4.16362	6	16	5	1	1369	150.103	6.68	0.106593	High	High	High	High	High	High	High	High	Not Found	High	Not Found	Not Found														0.255	0	37.2697	6
False	High	IsMasterProtein	Q96FN4	Copine-2 OS=Homo sapiens OX=9606 GN=CPNE2 PE=1 SV=3	False	0	18.1873	11.4964	5	18	4	1	548	61.151	6.07	0.294353	High	High	High	High	High	High	High	High	High	High	High	High														0.778	0	49.1384	5
False	High	IsMasterProtein	Q16659	Mitogen-activated protein kinase 6 OS=Homo sapiens OX=9606 GN=MAPK6 PE=1 SV=1	False	0	18.1776	3.7448	3	17	2	1	721	82.629	5.03	0.205739	High	High	High	High	High	High	High	High	Not Found	Not Found	Not Found	Not Found														0.65	0	46.7618	3
False	High	IsMasterProtein	Q9BTT6	Leucine-rich repeat-containing protein 1 OS=Homo sapiens OX=9606 GN=LRRC1 PE=1 SV=1	False	0	18.1738	10.4962	4	11	3	1	524	59.205	5.02	0.185795	High	High	High	High	High	High	High	High	Not Found	High	High	High														0.551	0	38.9529	4
False	High	IsMasterProtein	Q92520	Protein FAM3C OS=Homo sapiens OX=9606 GN=FAM3C PE=1 SV=1	False	0	18.1669	16.7401	3	9	3	1	227	24.665	8.29	0.36489	High	High	High	High	High	High	High	High	High	High	High	High														1.154	0	27.7417	3
False	High	IsMasterProtein	Q8TCD5	5'(3')-deoxyribonucleotidase, cytosolic type OS=Homo sapiens OX=9606 GN=NT5C PE=1 SV=2	False	0	18.1554	17.4129	3	10	3	1	201	23.368	6.64	0.427936	High	High	High	High	High	High	High	High	High	High	High	High														2.162	0	33.9638	3
False	High	IsMasterProtein	P38432	Coilin OS=Homo sapiens OX=9606 GN=COIL PE=1 SV=1	False	0	18.1519	10.9375	6	18	6	1	576	62.57	9.07	0.287678	High	High	High	High	High	High	High	High	High	High	High	High														0.701	0	32.6641	6
False	High	IsMasterProtein	Q15642	Cdc42-interacting protein 4 OS=Homo sapiens OX=9606 GN=TRIP10 PE=1 SV=3	False	0	18.1427	7.98669	5	13	5	1	601	68.31	5.73	0.190309	High	High	High	High	High	High	High	High	High	High	High	High														0.957	0	35.0857	5
False	High	IsMasterProtein	Q9BZF9	Uveal autoantigen with coiled-coil domains and ankyrin repeats OS=Homo sapiens OX=9606 GN=UACA PE=1 SV=2	False	0	18.1202	4.9435	7	11	7	1	1416	162.404	7.03	0.0677323	High	High	High	High	High	High	High	High	High	High	High	High														0.185	0	31.4075	7
False	High	IsMasterProtein	Q92696	Geranylgeranyl transferase type-2 subunit alpha OS=Homo sapiens OX=9606 GN=RABGGTA PE=1 SV=2	False	0	18.1137	10.2293	6	10	6	1	567	65.03	5.67	0.153775	High	High	High	High	High	High	High	High	High	High	High	High														0.52	0	23.1142	6
False	High	IsMasterProtein	P84098	60S ribosomal protein L19 OS=Homo sapiens OX=9606 GN=RPL19 PE=1 SV=1	False	0	18.1127	13.7755	4	18	4	1	196	23.451	11.47	0.767558	High	High	High	High	High	High	High	High	High	High	High	High														4.623	0	53.0884	4
False	High	IsMasterProtein	Q9UI10-2	Isoform 2 of Translation initiation factor eIF-2B subunit delta OS=Homo sapiens OX=9606 GN=EIF2B4	False	0	18.106	9.76059	4	12	4	1	543	59.578	9.42	0.201417	High	High	High	High	High	High	High	High	High	High	High	High														0.896	0	41.2902	4
False	High	IsMasterProtein	Q9BU76	Multiple myeloma tumor-associated protein 2 OS=Homo sapiens OX=9606 GN=MMTAG2 PE=1 SV=1	False	0	18.1004	19.3916	4	7	4	1	263	29.394	10.02	0.238144	Not Found	Not Found	Not Found	Not Found	High	High	High	High	High	High	High	High														0.968	0	27.3254	4
False	High	IsMasterProtein	Q9Y608	Leucine-rich repeat flightless-interacting protein 2 OS=Homo sapiens OX=9606 GN=LRRFIP2 PE=1 SV=1	False	0	18.0992	6.65742	4	10	3	1	721	82.121	6.95	0.121772	High	High	High	High	High	High	High	High	High	High	High	High														0.266	0	33.9172	4
False	High	IsMasterProtein	O43314	Inositol hexakisphosphate and diphosphoinositol-pentakisphosphate kinase 2 OS=Homo sapiens OX=9606 GN=PPIP5K2 PE=1 SV=3	False	0	18.0965	4.42478	5	11	5	1	1243	140.318	8.22	0.0783934	High	High	High	High	High	High	High	High	High	High	High	High														0.233	0	33.2781	5
False	High	IsMasterProtein	Q9H008	Phospholysine phosphohistidine inorganic pyrophosphate phosphatase OS=Homo sapiens OX=9606 GN=LHPP PE=1 SV=2	False	0	18.0952	12.963	3	12	3	1	270	29.147	6.15	0.411706	High	High	High	High	High	High	High	High	High	High	High	High														2.162	0	38.0928	3
False	High	IsMasterProtein	P35052	Glypican-1 OS=Homo sapiens OX=9606 GN=GPC1 PE=1 SV=2	False	0	18.0887	10.0358	5	10	5	1	558	61.641	7.3	0.16223	High	High	High	High	High	High	High	High	High	High	High	High														0.73	0	36.2179	5
False	High	IsMasterProtein	Q68CP9	AT-rich interactive domain-containing protein 2 OS=Homo sapiens OX=9606 GN=ARID2 PE=1 SV=2	False	0	18.0757	2.94278	5	6	5	1	1835	197.268	7.42	0.0304155	High	High	High	High	High	High	High	High	High	High	High	High														0.243	0	17.2909	5
False	High	IsMasterProtein	P11234-2	Isoform 2 of Ras-related protein Ral-B OS=Homo sapiens OX=9606 GN=RALB	False	0	18.0703	13.1579	4	31	2	1	228	25.95	7.81	1.19461	High	High	High	High	High	High	High	High	High	High	High	High														2.594	0	70.4551	4
False	High	IsMasterProtein	Q9Y4P1	Cysteine protease ATG4B OS=Homo sapiens OX=9606 GN=ATG4B PE=1 SV=2	False	0	18.0612	12.4682	4	16	4	1	393	44.266	5.07	0.361451	High	High	High	High	High	High	High	High	High	High	High	High	Acetyl [N-Term]													1.31	0	45.662	4
False	High	IsMasterProtein	P60763	Ras-related C3 botulinum toxin substrate 3 OS=Homo sapiens OX=9606 GN=RAC3 PE=1 SV=1	False	0	18.0435	26.0417	5	17	2	1	192	21.365	8.15	0.795694	High	High	High	High	High	High	High	High	High	High	High	High														4.623	0	50.5468	5
False	High	IsMasterProtein	Q8N766	ER membrane protein complex subunit 1 OS=Homo sapiens OX=9606 GN=EMC1 PE=1 SV=1	False	0	18.0112	4.22961	3	6	3	1	993	111.689	7.66	0.0537206	High	High	High	High	High	High	High	High	High	High	High	High														0.283	0	20.3946	3
False	High	IsMasterProtein	Q9UJY5-6	Isoform 6 of ADP-ribosylation factor-binding protein GGA1 OS=Homo sapiens OX=9606 GN=GGA1	False	0	17.995	7.16463	5	12	4	1	656	72.232	5.35	0.166131	High	High	High	High	High	High	High	High	High	High	High	High														1.448	0	17.8232	5
False	High	IsMasterProtein	P31751	RAC-beta serine/threonine-protein kinase OS=Homo sapiens OX=9606 GN=AKT2 PE=1 SV=2	False	0	17.9921	8.10811	4	11	2	1	481	55.733	6.37	0.19737	Not Found	Not Found	Not Found	Not Found	Not Found	Not Found	Not Found	Not Found	High	High	High	High														0.532	0	34.4155	4
False	High	IsMasterProtein	O14683	Tumor protein p53-inducible protein 11 OS=Homo sapiens OX=9606 GN=TP53I11 PE=1 SV=2	False	0	17.9742	18.5185	4	8	4	1	189	21.04	9.55	0.380228	Not Found	High	High	Not Found	High	High	High	High	High	High	High	High														9	0	19.2306	4
False	High	IsMasterProtein	Q9BQG2	NAD-capped RNA hydrolase NUDT12 OS=Homo sapiens OX=9606 GN=NUDT12 PE=1 SV=1	False	0	17.9742	10.3896	4	12	4	1	462	52.043	6.83	0.230579	High	High	High	High	High	High	High	High	High	High	High	High														0.778	0	42.1038	4
False	High	IsMasterProtein	O60504	Vinexin OS=Homo sapiens OX=9606 GN=SORBS3 PE=1 SV=2	False	0	17.9641	5.2161	4	10	4	1	671	75.295	9.45	0.132811	High	High	High	High	High	High	High	High	High	High	High	High														0.557	0	22.4587	4
False	High	IsMasterProtein	P49257	Protein ERGIC-53 OS=Homo sapiens OX=9606 GN=LMAN1 PE=1 SV=2	False	0	17.9606	4.5098	3	8	3	1	510	57.513	6.77	0.139099	High	High	High	High	High	High	High	High	High	High	High	High		16.5	113.2	57.5	22.7					27.1	150.5	74.8	33.6	0.833	0	30.6635	3
False	High	IsMasterProtein	Q99797	Mitochondrial intermediate peptidase OS=Homo sapiens OX=9606 GN=MIPEP PE=1 SV=2	False	0	17.954	7.43338	5	12	5	1	713	80.589	7.05	0.148904	High	High	High	High	High	High	High	High	High	High	High	High														0.417	0	40.3938	5
False	High	IsMasterProtein	Q9UKS6	Protein kinase C and casein kinase substrate in neurons protein 3 OS=Homo sapiens OX=9606 GN=PACSIN3 PE=1 SV=2	False	0	17.9394	11.3208	4	8	4	1	424	48.457	6.18	0.165095	High	High	High	High	High	High	High	High	High	High	High	High														0.585	0	26.0816	4
False	High	IsMasterProtein	Q9Y5B8	Nucleoside diphosphate kinase 7 OS=Homo sapiens OX=9606 GN=NME7 PE=1 SV=1	False	0	17.9307	15.1596	5	11	5	1	376	42.464	6.47	0.259043	High	High	High	High	High	High	High	High	High	High	High	High														1.254	0	32.4806	5
False	High	IsMasterProtein	O43157	Plexin-B1 OS=Homo sapiens OX=9606 GN=PLXNB1 PE=1 SV=3	False	0	17.9214	2.06089	4	7	4	1	2135	232.151	5.49	0.0301528	High	High	High	High	High	High	High	High	High	High	High	High														0.334	0	16.8425	4
False	High	IsMasterProtein	O14545	TRAF-type zinc finger domain-containing protein 1 OS=Homo sapiens OX=9606 GN=TRAFD1 PE=1 SV=1	False	0	17.9182	8.24742	4	13	4	1	582	64.8	5.29	0.200617	High	High	High	High	High	High	High	High	High	High	High	High														0.551	0	39.6389	4
False	High	IsMasterProtein	O95219	Sorting nexin-4 OS=Homo sapiens OX=9606 GN=SNX4 PE=1 SV=1	False	0	17.9016	14.6667	6	11	6	1	450	51.876	5.99	0.212044	High	High	High	High	High	High	High	High	High	High	High	High														0.931	0	28.966	6
False	High	IsMasterProtein	Q9ULH7-5	Isoform 5 of Myocardin-related transcription factor B OS=Homo sapiens OX=9606 GN=MRTFB	False	0	17.8616	4.73157	4	15	4	1	1099	119.092	6.09	0.125953	High	High	High	High	High	High	High	High	High	High	High	High														0.557	0	50.7865	4
False	High	IsMasterProtein	Q8N4T8	3-oxoacyl-[acyl-carrier-protein] reductase OS=Homo sapiens OX=9606 GN=CBR4 PE=1 SV=3	False	0	17.8226	16.4557	3	11	3	1	237	25.285	9.33	0.435041	High	High	High	High	High	High	High	High	High	High	High	High														1.31	0	42.5355	3
False	High	IsMasterProtein	Q9BZL6-3	Isoform 3 of Serine/threonine-protein kinase D2 OS=Homo sapiens OX=9606 GN=PRKD2	False	0	17.7922	5.85586	4	8	4	1	888	97.681	6.84	0.0818992	High	High	High	High	High	High	High	High	High	High	High	High														0.492	0	25.9841	4
False	High	IsMasterProtein	O75935	Dynactin subunit 3 OS=Homo sapiens OX=9606 GN=DCTN3 PE=1 SV=1	False	0	17.7824	24.1935	5	22	5	1	186	21.106	5.47	1.04236	High	High	High	High	High	High	High	High	High	High	High	High		110.5	568.8	224.7	114.9	161.1	867.2	342.9	173.3					2.511	0	61.0251	5
False	High	IsMasterProtein	Q9UHQ9	NADH-cytochrome b5 reductase 1 OS=Homo sapiens OX=9606 GN=CYB5R1 PE=1 SV=1	False	0	17.7621	22.623	6	14	6	1	305	34.073	9.38	0.410883	High	High	High	High	High	High	High	High	High	High	High	High														1.929	0	31.1818	6
False	High	IsMasterProtein	Q96IZ0	PRKC apoptosis WT1 regulator protein OS=Homo sapiens OX=9606 GN=PAWR PE=1 SV=1	False	0	17.7583	10.2941	3	10	3	1	340	36.545	5.41	0.273635	High	High	High	High	High	High	High	High	High	High	High	High														1.154	0	39.3163	3
False	High	IsMasterProtein	Q14289	Protein-tyrosine kinase 2-beta OS=Homo sapiens OX=9606 GN=PTK2B PE=1 SV=2	False	0	17.7538	4.9554	4	7	4	1	1009	115.8	6.25	0.0604491	High	High	High	High	High	High	High	High	High	High	High	High														0.134	0	26.0826	4
False	High	IsMasterProtein	Q9HCN4-5	Isoform 5 of GPN-loop GTPase 1 OS=Homo sapiens OX=9606 GN=GPN1	False	0	17.7465	7.73196	2	6	2	1	388	43.318	5.19	0.138511	High	High	High	High	High	High	High	High	High	High	High	High														0.874	0	26.7046	2
False	High	IsMasterProtein	Q6ZVM7	TOM1-like protein 2 OS=Homo sapiens OX=9606 GN=TOM1L2 PE=1 SV=1	False	0	17.7455	10.2564	5	9	5	1	507	55.522	4.79	0.162098	High	High	High	High	High	High	High	High	High	High	High	High														1.276	0	23.4653	5
False	High	IsMasterProtein	P55854-2	Isoform 2 of Small ubiquitin-related modifier 3 OS=Homo sapiens OX=9606 GN=SUMO3	False	0	17.7454	17.7305	3	21	2	1	141	15.758	6.92	1.33266	Not Found	High	High	Not Found	Not Found	High	Not Found	Not Found	Not Found	High	High	Not Found														5.31	0	60.1878	3
False	High	IsMasterProtein	Q96BM9	ADP-ribosylation factor-like protein 8A OS=Homo sapiens OX=9606 GN=ARL8A PE=1 SV=1	False	0	17.6981	19.3548	4	20	2	1	186	21.402	7.77	0.934492	High	High	High	High	High	High	High	High	High	High	High	High	Acetyl [N-Term]													2.594	0	61.5925	4
False	High	IsMasterProtein	Q9BTY2	Plasma alpha-L-fucosidase OS=Homo sapiens OX=9606 GN=FUCA2 PE=1 SV=2	False	0	17.6902	11.1349	5	22	5	1	467	54.032	6.25	0.407166	High	High	High	High	High	High	High	High	High	High	High	High														0.688	0	44.4295	5
False	High	IsMasterProtein	P59998-3	Isoform 3 of Actin-related protein 2/3 complex subunit 4 OS=Homo sapiens OX=9606 GN=ARPC4	False	0	17.6887	21.9251	5	26	5	1	187	21.574	8.59	1.20515	High	High	High	High	High	High	High	High	High	High	High	High														2.162	0	79.7246	5
False	High	IsMasterProtein	Q8TDZ2-4	Isoform 4 of [F-actin]-monooxygenase MICAL1 OS=Homo sapiens OX=9606 GN=MICAL1	False	0	17.6626	4.41989	4	10	4	1	1086	119.746	6.38	0.0835101	High	High	High	High	High	High	High	High	High	High	High	High														0.259	0	36.2979	4
False	High	IsMasterProtein	Q9NTX5	Ethylmalonyl-CoA decarboxylase OS=Homo sapiens OX=9606 GN=ECHDC1 PE=1 SV=2	False	0	17.6593	15.3094	4	7	4	1	307	33.677	8.21	0.207857	High	High	High	High	High	High	High	High	High	High	High	High														0.931	0	25.0636	4
False	High	IsMasterProtein	Q13107	Ubiquitin carboxyl-terminal hydrolase 4 OS=Homo sapiens OX=9606 GN=USP4 PE=1 SV=3	False	0	17.635	4.77674	4	11	2	1	963	108.496	5.71	0.101386	Not Found	Not Found	Not Found	Not Found	High	High	High	High	Not Found	Not Found	Not Found	Not Found														0.301	0	31.2171	4
False	High	IsMasterProtein	Q9BWH6	RNA polymerase II-associated protein 1 OS=Homo sapiens OX=9606 GN=RPAP1 PE=1 SV=3	False	0	17.6296	4.09189	5	12	5	1	1393	152.659	6.38	0.0786066	High	High	High	High	High	High	High	High	High	High	High	High														0.307	0	34.203	5
False	High	IsMasterProtein	Q9UN36	Protein NDRG2 OS=Homo sapiens OX=9606 GN=NDRG2 PE=1 SV=2	False	0	17.6055	10.7817	3	11	3	1	371	40.772	5.21	0.269793	High	High	High	High	High	High	High	High	High	High	High	High														1.783	0	40.3236	3
False	High	IsMasterProtein	O75153	Clustered mitochondria protein homolog OS=Homo sapiens OX=9606 GN=CLUH PE=1 SV=2	False	0	17.604	3.8961	5	10	5	1	1309	146.577	6.13	0.0682235	High	High	High	High	High	High	High	High	High	High	High	High														0.253	0	30.42	5
False	High	IsMasterProtein	P0DPB6	DNA-directed RNA polymerases I and III subunit RPAC2 OS=Homo sapiens OX=9606 GN=POLR1D PE=1 SV=1	False	0	17.5951	32.3308	5	11	4	1	133	15.227	5.8	0.722401	High	High	High	High	High	High	High	High	High	High	High	High	Acetyl [N-Term]													5.813	0	30.9865	5
False	High	IsMasterProtein	Q9UPN4	Centrosomal protein of 131 kDa OS=Homo sapiens OX=9606 GN=CEP131 PE=1 SV=3	False	0	17.583	4.52447	4	10	4	1	1083	122.075	8.69	0.0819169	High	High	High	High	High	High	High	High	High	High	High	High														0.155	0	38.7272	4
False	High	IsMasterProtein	O94776	Metastasis-associated protein MTA2 OS=Homo sapiens OX=9606 GN=MTA2 PE=1 SV=1	False	0	17.5766	9.58084	6	9	4	1	668	74.976	9.66	0.120038	High	High	High	High	High	High	High	High	High	High	High	High														0.413	0	29.0605	6
False	High	IsMasterProtein	Q6L8Q7	2',5'-phosphodiesterase 12 OS=Homo sapiens OX=9606 GN=PDE12 PE=1 SV=2	False	0	17.5703	8.37438	4	8	4	1	609	67.309	6.57	0.118855	High	High	High	High	High	High	High	High	High	High	High	High														0.668	0	29.7642	4
False	High	IsMasterProtein	Q9Y2E5	Epididymis-specific alpha-mannosidase OS=Homo sapiens OX=9606 GN=MAN2B2 PE=1 SV=4	False	0	17.5684	4.9554	4	9	4	1	1009	113.908	7.24	0.0790111	High	High	High	High	High	High	High	High	High	High	High	High														0.445	0	30.5934	4
False	High	IsMasterProtein	Q9BYD6	Large ribosomal subunit protein uL1m OS=Homo sapiens OX=9606 GN=MRPL1 PE=1 SV=2	False	0	17.5669	14.4615	5	28	5	1	325	36.885	8.78	0.759116	High	High	High	High	High	High	High	High	High	High	High	High														1.254	0	60.0308	5
False	High	IsMasterProtein	Q9H299	SH3 domain-binding glutamic acid-rich-like protein 3 OS=Homo sapiens OX=9606 GN=SH3BGRL3 PE=1 SV=1	False	0	17.5328	35.4839	3	16	3	1	93	10.431	4.93	1.53389	High	High	High	High	High	High	High	High	High	High	High	High		19.6	135.6	47.1	20.9	18.5	156.4	54.5	21.5	35.2	282.7	99.2	41.3	16.783	0	51.185	3
False	High	IsMasterProtein	O95479-2	Isoform 2 of GDH/6PGL endoplasmic bifunctional protein OS=Homo sapiens OX=9606 GN=H6PD	False	0	17.5317	5.61097	4	6	4	1	802	90.116	7.23	0.0665809	High	High	High	High	Not Found	Not Found	Not Found	Not Found	High	High	High	High														0.45	0	19.4867	4
False	High	IsMasterProtein	P06746	DNA polymerase beta OS=Homo sapiens OX=9606 GN=POLB PE=1 SV=3	False	0	17.5271	11.6418	4	7	4	1	335	38.154	8.95	0.183467	High	High	High	High	High	High	High	High	High	High	High	High														0.968	0	25.7538	4
False	High	IsMasterProtein	P42858	Huntingtin OS=Homo sapiens OX=9606 GN=HTT PE=1 SV=2	False	0	17.5056	1.94144	6	12	6	1	3142	347.383	6.2	0.034544	High	High	High	High	High	High	High	High	High	High	High	High														0.133	0	18.778	6
False	High	IsMasterProtein	P49366	Deoxyhypusine synthase OS=Homo sapiens OX=9606 GN=DHPS PE=1 SV=1	False	0	17.4999	13.2791	4	12	4	1	369	40.945	5.36	0.293076	High	High	High	High	High	High	High	High	High	High	High	High														0.848	0	42.5707	4
False	High	IsMasterProtein	O43264	Centromere/kinetochore protein zw10 homolog OS=Homo sapiens OX=9606 GN=ZW10 PE=1 SV=3	False	0	17.4991	7.83055	5	12	5	1	779	88.773	6.27	0.135176	High	High	High	High	High	High	High	High	High	High	High	High														0.433	0	42.2737	5
False	High	IsMasterProtein	Q9Y4F1	FERM, ARHGEF and pleckstrin domain-containing protein 1 OS=Homo sapiens OX=9606 GN=FARP1 PE=1 SV=1	False	0	17.4883	5.16746	5	11	5	1	1045	118.559	8.15	0.0927808	High	High	High	High	High	High	High	High	High	High	High	High		8.8	27.7	17.8	8.4									0.307	0	34.2717	5
False	High	IsMasterProtein	O43670-4	Isoform 4 of BUB3-interacting and GLEBS motif-containing protein ZNF207 OS=Homo sapiens OX=9606 GN=ZNF207	False	0	17.4815	6.68016	3	17	3	1	494	52.659	9.1	0.322832	High	High	High	High	High	High	High	High	High	High	High	High														2.162	0	58.9726	3
False	High	IsMasterProtein	Q9Y314	Nitric oxide synthase-interacting protein OS=Homo sapiens OX=9606 GN=NOSIP PE=1 SV=1	False	0	17.4668	17.2757	4	9	4	1	301	33.151	8.82	0.271485	High	High	High	High	High	High	High	High	High	High	High	High														1.276	0	27.0003	4
False	High	IsMasterProtein	Q9Y4D8-5	Isoform 5 of Probable E3 ubiquitin-protein ligase HECTD4 OS=Homo sapiens OX=9606 GN=HECTD4	False	0	17.4458	5.29902	6	11	3	1	1321	144.984	5.78	0.0758704	High	High	High	High	High	High	High	High	High	High	High	High														0.304	0	21.7616	6
False	High	IsMasterProtein	O75175	CCR4-NOT transcription complex subunit 3 OS=Homo sapiens OX=9606 GN=CNOT3 PE=1 SV=1	False	0	17.4402	6.64011	5	12	5	1	753	81.822	6.2	0.14666	High	High	High	High	High	High	High	High	High	High	High	High														1.054	0	38.3526	5
False	High	IsMasterProtein	O60547	GDP-mannose 4,6 dehydratase OS=Homo sapiens OX=9606 GN=GMDS PE=1 SV=1	False	0	17.4331	6.1828	2	8	2	1	372	41.923	7.31	0.190826	High	High	High	High	High	High	High	High	High	High	High	High														0.492	0	25.2027	2
False	High	IsMasterProtein	Q9BTM1-2	Isoform 2 of Histone H2A.J OS=Homo sapiens OX=9606 GN=H2AJ	False	0	17.4099	22.5166	5	39	1	1	151	16.1	10.23	2.42236	High	High	High	High	High	High	High	High	High	High	High	High														14.849	0	106.421	5
False	High	IsMasterProtein	Q24JP5-2	Isoform 2 of Transmembrane protein 132A OS=Homo sapiens OX=9606 GN=TMEM132A	False	0	17.3998	4.98047	5	10	5	1	1024	110.128	5.62	0.0908034	High	High	High	High	High	High	High	High	High	High	High	High														0.509	0	24.2103	5
False	High	IsMasterProtein	Q53H96	Pyrroline-5-carboxylate reductase 3 OS=Homo sapiens OX=9606 GN=PYCR3 PE=1 SV=3	False	0	17.387	14.5985	3	7	3	1	274	28.645	7.72	0.244371	High	High	High	High	High	High	High	High	High	High	High	High														1.31	0	25.3359	3
False	High	IsMasterProtein	Q04323-2	Isoform 2 of UBX domain-containing protein 1 OS=Homo sapiens OX=9606 GN=UBXN1	False	0	17.3703	14.4231	5	13	5	1	312	35.086	5.35	0.370518	High	High	High	High	High	High	High	High	High	High	High	High														3.642	0	36.7937	5
False	High	IsMasterProtein	P50281	Matrix metalloproteinase-14 OS=Homo sapiens OX=9606 GN=MMP14 PE=1 SV=3	False	0	17.3615	6.01375	3	7	3	1	582	65.852	7.77	0.106299	High	High	High	High	High	High	High	High	High	High	High	High														0.468	0	26.281	3
False	High	IsMasterProtein	P55327-6	Isoform 6 of Tumor protein D52 OS=Homo sapiens OX=9606 GN=TPD52	False	0	17.3561	13.7652	3	12	3	1	247	26.925	5.11	0.445682	High	High	High	High	High	High	High	High	High	High	High	High														1.783	0	47.6942	3
False	High	IsMasterProtein	P32929	Cystathionine gamma-lyase OS=Homo sapiens OX=9606 GN=CTH PE=1 SV=3	False	0	17.331	9.87654	3	13	3	1	405	44.479	6.7	0.292273	High	High	High	High	High	High	High	High	High	High	High	High														1.031	0	52.6531	3
False	High	IsMasterProtein	O15111	Inhibitor of nuclear factor kappa-B kinase subunit alpha OS=Homo sapiens OX=9606 GN=CHUK PE=1 SV=2	False	0	17.3268	7.51678	5	14	4	1	745	84.585	6.73	0.165514	High	High	High	High	High	High	High	High	High	High	High	High														0.484	0	36.0098	5
False	High	IsMasterProtein	Q9H2U1	ATP-dependent DNA/RNA helicase DHX36 OS=Homo sapiens OX=9606 GN=DHX36 PE=1 SV=2	False	0	17.325	4.96032	4	7	4	1	1008	114.688	7.68	0.0610352	High	High	High	High	High	High	High	High	High	High	High	High														0.245	0	24.8249	4
False	High	IsMasterProtein	Q9NZ32	Actin-related protein 10 OS=Homo sapiens OX=9606 GN=ACTR10 PE=1 SV=1	False	0	17.3015	11.5108	5	13	5	1	417	46.277	7.37	0.280917	High	High	High	High	High	High	High	High	High	High	High	High														1.371	0	28.0728	5
False	High	IsMasterProtein	Q9UJ68	Mitochondrial peptide methionine sulfoxide reductase OS=Homo sapiens OX=9606 GN=MSRA PE=1 SV=1	False	0	17.2857	11.9149	2	8	2	1	235	26.116	8.09	0.306326	High	High	High	High	High	High	High	High	High	High	High	High														0.874	0	37.5006	2
False	High	IsMasterProtein	Q9Y3C6	Peptidyl-prolyl cis-trans isomerase-like 1 OS=Homo sapiens OX=9606 GN=PPIL1 PE=1 SV=1	False	0	17.281	30.1205	5	16	5	1	166	18.225	7.99	0.877915	High	High	High	High	High	High	High	High	High	High	High	High														4.179	0	42.5509	5
False	High	IsMasterProtein	Q15036	Sorting nexin-17 OS=Homo sapiens OX=9606 GN=SNX17 PE=1 SV=1	False	0	17.2312	9.78723	4	10	4	1	470	52.868	7.46	0.18915	High	High	High	High	High	High	High	High	High	High	High	High	Acetyl [N-Term]													0.585	0	38.5227	4
False	High	IsMasterProtein	P07093-3	Isoform 3 of Glia-derived nexin OS=Homo sapiens OX=9606 GN=SERPINE2	False	0	17.2052	14.9144	5	11	5	1	409	45.238	9.22	0.243158	High	High	High	High	High	High	High	High	High	High	High	High														0.968	0	27.9015	5
False	High	IsMasterProtein	P18075	Bone morphogenetic protein 7 OS=Homo sapiens OX=9606 GN=BMP7 PE=1 SV=1	False	0	17.1846	8.35267	3	7	3	1	431	49.282	7.85	0.14204	High	High	High	High	High	High	High	High	High	High	High	High														1.154	0	18.7266	3
False	High	IsMasterProtein	P21579	Synaptotagmin-1 OS=Homo sapiens OX=9606 GN=SYT1 PE=1 SV=1	False	0	17.1841	11.3744	4	9	4	1	422	47.543	8.12	0.189302	High	High	High	High	High	High	High	High	High	High	High	High														0.438	0	30.4323	4
False	High	IsMasterProtein	Q9NPI1-2	Isoform 2 of Bromodomain-containing protein 7 OS=Homo sapiens OX=9606 GN=BRD7	False	0	17.1798	10.5828	6	13	6	1	652	74.22	6.39	0.175155	High	High	High	High	High	High	High	High	High	High	High	High														0.738	0	38.0152	6
False	High	IsMasterProtein	Q9P2K3-3	Isoform 3 of REST corepressor 3 OS=Homo sapiens OX=9606 GN=RCOR3	False	0	17.169	11.7541	6	7	3	1	553	61.177	7.24	0.114422	High	High	High	High	High	High	High	High	Not Found	Not Found	Not Found	Not Found														0.65	0	21.6523	6
False	High	IsMasterProtein	Q9NZT2	Opioid growth factor receptor OS=Homo sapiens OX=9606 GN=OGFR PE=1 SV=3	False	0	17.146	8.12408	5	14	5	1	677	73.28	4.84	0.191048	High	High	High	High	High	High	High	High	High	High	High	High														0.557	0	44.9711	5
False	High	IsMasterProtein	Q8NG27	E3 ubiquitin-protein ligase Praja-1 OS=Homo sapiens OX=9606 GN=PJA1 PE=1 SV=2	False	0	17.1441	6.99844	4	10	4	1	643	70.959	5.17	0.140926	High	High	High	High	High	High	High	High	High	High	High	High														0.778	0	33.0103	4
False	High	IsMasterProtein	Q7L266	Isoaspartyl peptidase/L-asparaginase OS=Homo sapiens OX=9606 GN=ASRGL1 PE=1 SV=2	False	0	17.1381	16.5584	4	10	4	1	308	32.034	6.24	0.312168	High	High	High	High	High	High	High	High	High	High	High	High	Acetyl [N-Term]													1.154	0	50.9111	4
False	High	IsMasterProtein	Q15645	Pachytene checkpoint protein 2 homolog OS=Homo sapiens OX=9606 GN=TRIP13 PE=1 SV=2	False	0	17.1044	10.1852	4	9	4	1	432	48.52	6.09	0.185491	High	High	High	High	High	High	High	High	High	High	High	High														0.585	0	33.5735	4
False	High	IsMasterProtein	P54252-1	Isoform 1 of Ataxin-3 OS=Homo sapiens OX=9606 GN=ATXN3	False	0	17.0942	11.2637	4	14	4	1	364	41.754	4.91	0.335297	High	High	High	High	High	High	High	High	High	High	High	High	Acetyl [N-Term]													1.31	0	46.4514	4
False	High	IsMasterProtein	Q96FV2	Secernin-2 OS=Homo sapiens OX=9606 GN=SCRN2 PE=1 SV=3	False	0	17.0831	8	3	10	3	1	425	46.567	5.67	0.214744	High	High	High	High	High	High	High	High	High	High	High	High														1.031	0	32.344	3
False	High	IsMasterProtein	Q9UBL3	Set1/Ash2 histone methyltransferase complex subunit ASH2 OS=Homo sapiens OX=9606 GN=ASH2L PE=1 SV=1	False	0	17.0824	8.59873	5	10	5	1	628	68.679	5.69	0.145605	High	High	High	High	High	High	High	High	High	High	High	High														0.532	0	30.1492	5
False	High	IsMasterProtein	Q5VT25-6	Isoform 6 of Serine/threonine-protein kinase MRCK alpha OS=Homo sapiens OX=9606 GN=CDC42BPA	False	0	17.066	3.31275	6	15	2	1	1781	202.684	6.51	0.0740068	High	High	High	High	High	High	High	High	High	High	High	High														0.205	0	41.1509	6
False	High	IsMasterProtein	O60613	Selenoprotein F OS=Homo sapiens OX=9606 GN=SELENOF PE=1 SV=4	False	0	17.0568	17.5758	2	8	2	1	165	18.081	5.03	0.442453	High	High	High	High	High	High	High	High	High	High	High	High														2.162	0	32.6018	2
False	High	IsMasterProtein	Q8WU79	Stromal membrane-associated protein 2 OS=Homo sapiens OX=9606 GN=SMAP2 PE=1 SV=1	False	0	17.0522	9.55711	4	7	3	1	429	46.755	8.87	0.149717	High	High	High	High	High	High	High	High	High	High	High	High														1.276	0	25.363	4
False	High	IsMasterProtein	Q96EK5	KIF-binding protein OS=Homo sapiens OX=9606 GN=KIFBP PE=1 SV=1	False	0	17.0365	10.306	5	6	5	1	621	71.768	5.49	0.0836027	High	High	High	High	High	High	High	High	High	High	High	High														0.73	0	21.3948	5
False	High	IsMasterProtein	Q13164	Mitogen-activated protein kinase 7 OS=Homo sapiens OX=9606 GN=MAPK7 PE=1 SV=2	False	0	17.0289	6.98529	5	8	5	1	816	88.331	5.88	0.0905684	High	High	High	High	High	High	High	High	High	High	High	High														0.65	0	25.3705	5
False	High	IsMasterProtein	Q9H173	Nucleotide exchange factor SIL1 OS=Homo sapiens OX=9606 GN=SIL1 PE=1 SV=1	False	0	17.0285	15.6182	7	19	7	1	461	52.052	5.36	0.36502	High	High	High	High	High	High	High	High	High	High	High	High														1.336	0	48.0182	7
False	High	IsMasterProtein	Q15796	Mothers against decapentaplegic homolog 2 OS=Homo sapiens OX=9606 GN=SMAD2 PE=1 SV=1	False	0	17.0186	9.85011	4	10	2	1	467	52.273	6.58	0.191303	Not Found	High	Not Found	Not Found	Not Found	Not Found	Not Found	Not Found	High	High	High	High														1.054	0	30.9073	4
False	High	IsMasterProtein	Q96PQ0	VPS10 domain-containing receptor SorCS2 OS=Homo sapiens OX=9606 GN=SORCS2 PE=1 SV=3	False	0	17.0157	4.05522	4	9	4	1	1159	128.071	7.08	0.0702735	High	High	High	High	High	High	High	High	High	High	High	High														0.207	0	27.8868	4
False	High	IsMasterProtein	Q7Z478	ATP-dependent RNA helicase DHX29 OS=Homo sapiens OX=9606 GN=DHX29 PE=1 SV=2	False	0	17.0102	3.79839	4	8	4	1	1369	155.139	8.09	0.0515667	High	High	High	High	High	High	High	High	High	High	High	High														0.147	0	28.9167	4
False	High	IsMasterProtein	P10301	Ras-related protein R-Ras OS=Homo sapiens OX=9606 GN=RRAS PE=1 SV=1	False	0	16.9891	21.1009	4	17	2	1	218	23.466	6.93	0.724452	High	High	High	High	High	High	High	High	High	High	High	High														1.031	0	47.5565	4
False	High	IsMasterProtein	O95352	Ubiquitin-like modifier-activating enzyme ATG7 OS=Homo sapiens OX=9606 GN=ATG7 PE=1 SV=1	False	0	16.9821	7.39687	4	8	4	1	703	77.909	6.24	0.102684	High	High	High	High	High	High	High	High	High	High	High	High														0.334	0	26.315	4
False	High	IsMasterProtein	Q5SRE5	Nucleoporin NUP188 OS=Homo sapiens OX=9606 GN=NUP188 PE=1 SV=1	False	0	16.972	2.5729	5	18	5	1	1749	195.917	6.73	0.0918756	High	High	High	High	High	High	High	High	Not Found	Not Found	Not Found	Not Found														0.212	0	42.0665	5
False	High	IsMasterProtein	Q9UBI6	Guanine nucleotide-binding protein G(I)/G(S)/G(O) subunit gamma-12 OS=Homo sapiens OX=9606 GN=GNG12 PE=1 SV=3	False	0	16.959	66.6667	4	13	4	1	72	8.001	8.97	1.6248	High	High	High	High	High	High	High	High	High	High	High	High														5.31	0	44.0121	4
False	High	IsMasterProtein	Q96DA2	Ras-related protein Rab-39B OS=Homo sapiens OX=9606 GN=RAB39B PE=1 SV=1	False	0	16.9524	13.615	3	18	1	1	213	24.607	7.83	0.731499	Not Found	Not Found	Not Found	Not Found	Not Found	Not Found	Not Found	Not Found	Not Found	Not Found	Not Found	Not Found														0.848	0	60.7354	3
False	High	IsMasterProtein	Q14746	Conserved oligomeric Golgi complex subunit 2 OS=Homo sapiens OX=9606 GN=COG2 PE=1 SV=1	False	0	16.9407	6.77507	4	8	4	1	738	83.155	6.62	0.0962059	High	High	High	High	High	High	High	High	High	High	High	High														0.311	0	28.7976	4
False	High	IsMasterProtein	Q9NRA8-3	Isoform 3 of Eukaryotic translation initiation factor 4E transporter OS=Homo sapiens OX=9606 GN=EIF4ENIF1	False	0	16.9354	4.96957	4	11	4	1	986	108.262	8.32	0.101605	High	High	High	High	High	High	High	High	High	High	High	High														0.389	0	17.6666	4
False	High	IsMasterProtein	Q2M389	WASH complex subunit 4 OS=Homo sapiens OX=9606 GN=WASHC4 PE=1 SV=2	False	0	16.9228	4.60358	5	10	5	1	1173	136.316	7.44	0.073359	High	High	High	High	High	High	High	High	High	High	High	High														0.19	0	31.6371	5
False	High	IsMasterProtein	Q8NBN7	Retinol dehydrogenase 13 OS=Homo sapiens OX=9606 GN=RDH13 PE=1 SV=2	False	0	16.9199	17.5227	5	8	5	1	331	35.91	8.1	0.222779	High	High	High	High	High	High	High	High	High	High	High	High														0.833	0	25.6055	5
False	High	IsMasterProtein	Q9H267	Vacuolar protein sorting-associated protein 33B OS=Homo sapiens OX=9606 GN=VPS33B PE=1 SV=2	False	0	16.8915	10.6969	5	10	5	1	617	70.54	6.71	0.141764	High	High	High	High	High	High	High	High	High	High	High	High														0.433	0	30.7068	5
False	High	IsMasterProtein	Q9NUQ3	Gamma-taxilin OS=Homo sapiens OX=9606 GN=TXLNG PE=1 SV=2	False	0	16.8889	5.68182	3	11	3	1	528	60.548	7.52	0.181674	High	High	High	High	High	High	High	High	High	High	High	High														0.468	0	39.2306	3
False	High	IsMasterProtein	Q5T9L3-2	Isoform 2 of Protein wntless homolog OS=Homo sapiens OX=9606 GN=WLS	False	0	16.8779	6.07735	3	19	3	1	543	62.51	7.62	0.303951	High	High	High	High	High	High	High	High	High	High	High	High														0.624	0	42.9862	3
False	High	IsMasterProtein	P46779-3	Isoform 3 of 60S ribosomal protein L28 OS=Homo sapiens OX=9606 GN=RPL28	False	0	16.8667	18.3432	4	13	4	1	169	19.136	10.83	0.679348	High	High	High	High	High	High	High	High	High	High	High	High														1.154	0	33.6244	4
False	High	IsMasterProtein	Q9UGI8	Testin OS=Homo sapiens OX=9606 GN=TES PE=1 SV=1	False	0	16.8641	13.5392	5	11	5	1	421	47.964	7.68	0.229339	High	High	High	High	High	High	High	High	High	High	High	High														0.931	0	34.7279	5
False	High	IsMasterProtein	O60231	Pre-mRNA-splicing factor ATP-dependent RNA helicase DHX16 OS=Homo sapiens OX=9606 GN=DHX16 PE=1 SV=2	False	0	16.862	3.45821	3	9	2	1	1041	119.189	6.8	0.0755103	High	High	High	High	High	High	High	High	Not Found	Not Found	Not Found	Not Found														0.239	0	25.8896	3
False	High	IsMasterProtein	Q9NRS6	Sorting nexin-15 OS=Homo sapiens OX=9606 GN=SNX15 PE=1 SV=1	False	0	16.8595	13.4503	4	12	4	1	342	38.268	5.19	0.313578	High	High	High	High	High	High	High	High	High	High	High	High														0.896	0	35.9765	4
False	High	IsMasterProtein	Q9H6E4	Coiled-coil domain-containing protein 134 OS=Homo sapiens OX=9606 GN=CCDC134 PE=1 SV=1	False	0	16.8479	19.214	4	17	4	1	229	26.544	8.85	0.640446	High	High	High	High	High	High	High	High	High	High	High	High														4.179	0	36.0646	4
False	High	IsMasterProtein	Q8IVM0-2	Isoform 2 of Coiled-coil domain-containing protein 50 OS=Homo sapiens OX=9606 GN=CCDC50	False	0	16.841	9.54357	5	16	5	1	482	56.305	8.21	0.284167	High	High	High	High	High	High	High	High	High	High	High	High														0.616	0	47.3265	5
False	High	IsMasterProtein	Q13952	Nuclear transcription factor Y subunit gamma OS=Homo sapiens OX=9606 GN=NFYC PE=1 SV=3	False	0	16.8162	9.60699	4	10	4	1	458	50.271	6.1	0.198922	High	High	High	High	High	High	High	High	High	High	High	High														1.154	0	29.9101	4
False	High	IsMasterProtein	Q13136	Liprin-alpha-1 OS=Homo sapiens OX=9606 GN=PPFIA1 PE=1 SV=1	False	0	16.8041	5.32446	6	10	3	1	1202	135.695	6.29	0.0736947	High	High	High	High	Not Found	High	High	High	High	High	High	High														0.233	0	28.7049	6
False	High	IsMasterProtein	Q9UFW8	CGG triplet repeat-binding protein 1 OS=Homo sapiens OX=9606 GN=CGGBP1 PE=1 SV=2	False	0	16.7937	25.1497	4	11	4	1	167	18.809	8.95	0.584826	High	High	High	High	High	High	High	High	High	High	High	High														2.162	0	30.3674	4
False	High	IsMasterProtein	P63165	Small ubiquitin-related modifier 1 OS=Homo sapiens OX=9606 GN=SUMO1 PE=1 SV=1	False	0	16.792	27.7228	3	16	3	1	101	11.55	5.52	1.38528	High	High	High	High	High	High	High	High	High	High	High	High														3.217	0	50.6401	3
False	High	IsMasterProtein	Q9UGV2	Protein NDRG3 OS=Homo sapiens OX=9606 GN=NDRG3 PE=1 SV=2	False	0	16.7797	9.6	3	13	3	1	375	41.382	5.31	0.314146	High	High	High	High	High	High	High	High	High	High	High	High														2.162	0	37.8439	3
False	High	IsMasterProtein	P56537	Eukaryotic translation initiation factor 6 OS=Homo sapiens OX=9606 GN=EIF6 PE=1 SV=1	False	0	16.7795	9.79592	2	10	2	1	245	26.582	4.68	0.376194	High	High	High	High	High	High	High	High	High	High	High	High														3.642	0	32.821	2
False	High	IsMasterProtein	Q9HAV7	GrpE protein homolog 1, mitochondrial OS=Homo sapiens OX=9606 GN=GRPEL1 PE=1 SV=2	False	0	16.776	23.0415	5	14	5	1	217	24.264	8.12	0.576986	High	High	High	High	High	High	High	High	High	High	High	High														1.254	0	42.1642	5
False	High	IsMasterProtein	Q9BUP0	EF-hand domain-containing protein D1 OS=Homo sapiens OX=9606 GN=EFHD1 PE=1 SV=1	False	0	16.758	14.2259	3	16	1	1	239	26.911	5.39	0.594552	Not Found	Not Found	Not Found	Not Found	Not Found	Not Found	Not Found	Not Found	High	High	High	High														0.719	0	52.8732	3
False	High	IsMasterProtein	Q07617	Sperm-associated antigen 1 OS=Homo sapiens OX=9606 GN=SPAG1 PE=1 SV=3	False	0	16.73	5.61555	5	12	5	1	926	103.574	6.86	0.115859	High	High	High	High	High	High	High	High	High	High	High	High														0.238	0	26.9953	5
False	High	IsMasterProtein	Q9BQ67	Glutamate-rich WD repeat-containing protein 1 OS=Homo sapiens OX=9606 GN=GRWD1 PE=1 SV=1	False	0	16.7173	10.5381	3	12	3	1	446	49.388	4.92	0.242974	High	High	High	High	High	High	High	High	High	High	High	High														1.371	0	44.9476	3
False	High	IsMasterProtein	P62837	Ubiquitin-conjugating enzyme E2 D2 OS=Homo sapiens OX=9606 GN=UBE2D2 PE=1 SV=1	False	0	16.7115	14.2857	2	15	2	1	147	16.724	7.83	0.896915	High	High	High	High	High	High	High	High	High	High	High	High														20.544	0	52.6991	2
False	High	IsMasterProtein	Q9BW92	Threonine--tRNA ligase, mitochondrial OS=Homo sapiens OX=9606 GN=TARS2 PE=1 SV=1	False	0	16.7004	6.68524	4	14	4	1	718	80.985	7.3	0.172872	High	High	High	High	High	High	High	High	High	High	High	High														0.311	0	39.6428	4
False	High	IsMasterProtein	O95239	Chromosome-associated kinesin KIF4A OS=Homo sapiens OX=9606 GN=KIF4A PE=1 SV=3	False	0	16.6887	4.9513	6	9	5	1	1232	139.794	6.27	0.0643804	High	High	High	High	High	High	High	High	High	High	High	High														0.259	0	22.2715	6
False	High	IsMasterProtein	O75147	Obscurin-like protein 1 OS=Homo sapiens OX=9606 GN=OBSL1 PE=1 SV=4	False	0	16.6582	2.74262	5	13	5	1	1896	206.817	5.63	0.0628575	High	High	High	High	High	High	High	High	High	High	High	High														0.176	0	34.2741	5
False	High	IsMasterProtein	P16104	Histone H2AX OS=Homo sapiens OX=9606 GN=H2AX PE=1 SV=2	False	0	16.656	22.3776	5	34	2	1	143	15.135	10.74	2.24645	High	High	High	High	High	High	High	High	High	High	High	High														6.197	0	93.0879	5
False	High	IsMasterProtein	Q9Y5K3	Choline-phosphate cytidylyltransferase B OS=Homo sapiens OX=9606 GN=PCYT1B PE=1 SV=1	False	0	16.6518	13.5501	4	10	2	1	369	41.914	6.4	0.238584	High	High	High	High	High	High	High	High	Not Found	High	High	Not Found														0.624	0	31.2332	4
False	High	IsMasterProtein	Q02410	Amyloid-beta A4 precursor protein-binding family A member 1 OS=Homo sapiens OX=9606 GN=APBA1 PE=1 SV=3	False	0	16.6236	4.30108	3	9	2	1	837	92.807	4.93	0.0969754	High	High	High	High	High	High	High	High	High	High	High	High														0.425	0	25.1546	3
False	High	IsMasterProtein	Q9P0J7	E3 ubiquitin-protein ligase KCMF1 OS=Homo sapiens OX=9606 GN=KCMF1 PE=1 SV=2	False	0	16.6198	6.03675	2	6	2	1	381	41.919	5.66	0.143133	High	High	High	High	Not Found	High	Not Found	Not Found	Not Found	Not Found	Not Found	Not Found														1.154	0	16.6506	2
False	High	IsMasterProtein	Q9H9B1	Histone-lysine N-methyltransferase EHMT1 OS=Homo sapiens OX=9606 GN=EHMT1 PE=1 SV=4	False	0	16.616	4.77658	5	6	5	1	1298	141.377	5.76	0.0424397	High	High	High	High	Not Found	Not Found	Not Found	Not Found	High	High	High	High														0.259	0	13.8976	5
False	High	IsMasterProtein	Q9Y530	ADP-ribose glycohydrolase OARD1 OS=Homo sapiens OX=9606 GN=OARD1 PE=1 SV=2	False	0	16.6116	34.2105	5	17	5	1	152	17.014	8.31	0.999177	High	High	High	High	High	High	High	High	High	High	High	High														1.61	0	44.7528	5
False	High	IsMasterProtein	Q96PE3	Inositol polyphosphate-4-phosphatase type I A OS=Homo sapiens OX=9606 GN=INPP4A PE=1 SV=1	False	0	16.6094	4.29887	3	8	3	1	977	109.885	6.96	0.0728034	High	High	High	High	High	High	High	High	High	High	High	High														0.233	0	29.0407	3
False	High	IsMasterProtein	Q9BV57	Acireductone dioxygenase OS=Homo sapiens OX=9606 GN=ADI1 PE=1 SV=1	False	0	16.579	15.0838	2	9	2	1	179	21.485	5.68	0.418897	High	High	High	High	High	High	High	High	High	High	High	High														1.512	0	22.852	2
False	High	IsMasterProtein	Q96E11	Ribosome-recycling factor, mitochondrial OS=Homo sapiens OX=9606 GN=MRRF PE=1 SV=1	False	0	16.5762	14.8855	3	8	3	1	262	29.259	9.79	0.27342	High	High	High	High	High	High	High	High	High	High	High	High														0.931	0	29.2685	3
False	High	IsMasterProtein	P14854	Cytochrome c oxidase subunit 6B1 OS=Homo sapiens OX=9606 GN=COX6B1 PE=1 SV=2	False	0	16.5758	44.186	4	12	4	1	86	10.186	7.05	1.17809	High	High	High	High	High	High	High	High	High	High	High	High														5.813	0	31.9976	4
False	High	IsMasterProtein	P51674	Neuronal membrane glycoprotein M6-a OS=Homo sapiens OX=9606 GN=GPM6A PE=1 SV=2	False	0	16.5536	8.99281	3	9	3	1	278	31.188	5.27	0.288573	High	High	High	High	High	High	High	High	High	High	High	High														1.783	0	38.5659	3
False	High	IsMasterProtein	Q13405	Large ribosomal subunit protein mL49 OS=Homo sapiens OX=9606 GN=MRPL49 PE=1 SV=1	False	0	16.551	27.1084	4	12	4	1	166	19.186	9.45	0.625456	High	High	High	High	High	High	High	High	High	High	High	High														0.848	0	40.7524	4
False	High	IsMasterProtein	P06730-2	Isoform 2 of Eukaryotic translation initiation factor 4E OS=Homo sapiens OX=9606 GN=EIF4E	False	0	16.5406	16.129	4	18	4	1	248	28.76	6.42	0.625869	High	High	High	High	High	High	High	High	High	High	High	High														1.424	0	48.4698	4
False	High	IsMasterProtein	Q9Y680	Peptidyl-prolyl cis-trans isomerase FKBP7 OS=Homo sapiens OX=9606 GN=FKBP7 PE=1 SV=2	False	0	16.5396	19.8198	5	12	5	1	222	25.778	6.32	0.465513	High	High	High	High	High	High	High	High	High	High	High	High														1.154	0	36.6984	5
False	High	IsMasterProtein	Q9P0S9	Transmembrane protein 14C OS=Homo sapiens OX=9606 GN=TMEM14C PE=1 SV=1	False	0	16.5264	24.1071	2	10	2	1	112	11.557	9.88	0.865276	High	High	High	High	High	High	High	High	High	High	High	High														20.544	0	23.9293	2
False	High	IsMasterProtein	Q9GZT4	Serine racemase OS=Homo sapiens OX=9606 GN=SRR PE=1 SV=1	False	0	16.5255	12.6471	3	10	3	1	340	36.543	6.54	0.27365	High	High	High	High	High	High	High	High	High	High	High	High														0.778	0	36.221	3
False	High	IsMasterProtein	Q92997	Segment polarity protein dishevelled homolog DVL-3 OS=Homo sapiens OX=9606 GN=DVL3 PE=1 SV=2	False	0	16.5105	6.56425	4	10	3	1	716	78.006	6.65	0.128195	High	High	High	High	High	High	High	High	High	High	High	High														0.468	0	35.0171	4
False	High	IsMasterProtein	Q9P0L2	Serine/threonine-protein kinase MARK1 OS=Homo sapiens OX=9606 GN=MARK1 PE=1 SV=2	False	0	16.4785	6.16352	4	7	3	1	795	88.947	9.36	0.0786986	Not Found	High	High	High	High	High	High	High	Not Found	High	Not Found	Not Found														0.274	0	20.5864	4
False	High	IsMasterProtein	O00255-2	Isoform 2 of Menin OS=Homo sapiens OX=9606 GN=MEN1	False	0	16.4775	8.52459	4	7	4	1	610	67.455	6.55	0.103773	High	High	High	High	High	High	High	High	High	High	High	Not Found														0.445	0	21.8737	4
False	High	IsMasterProtein	Q96RT1-8	Isoform 8 of Erbin OS=Homo sapiens OX=9606 GN=ERBIN	False	0	16.4737	4.43975	5	7	5	1	1419	158.926	5.63	0.0440457	High	High	High	High	High	High	High	High	High	High	High	High														0.201	0	20.7164	5
False	High	IsMasterProtein	Q05209	Tyrosine-protein phosphatase non-receptor type 12 OS=Homo sapiens OX=9606 GN=PTPN12 PE=1 SV=3	False	0	16.4687	6.15385	4	9	4	1	780	88.051	5.62	0.102213	High	High	High	High	High	High	High	High	High	High	High	High														0.334	0	38.4273	4
False	High	IsMasterProtein	Q14165	Malectin OS=Homo sapiens OX=9606 GN=MLEC PE=1 SV=1	False	0	16.4651	16.4384	5	14	5	1	292	32.214	5.41	0.434594	High	High	High	High	High	High	High	High	High	High	High	High														0.968	0	34.5145	5
False	High	IsMasterProtein	P13489	Ribonuclease inhibitor OS=Homo sapiens OX=9606 GN=RNH1 PE=1 SV=2	False	0	16.4607	8.67679	3	10	3	1	461	49.941	4.82	0.200236	High	High	High	High	High	High	High	High	High	High	High	High														0.438	0	38.908	3
False	High	IsMasterProtein	Q9Y5S9	RNA-binding protein 8A OS=Homo sapiens OX=9606 GN=RBM8A PE=1 SV=1	False	0	16.4399	20.6897	4	20	4	1	174	19.877	5.72	1.00619	High	High	High	High	High	High	High	High	High	High	High	High		165.2	491.6	218.8	109.6	207.4	644.5	288.1	144.3	85.6	305.8	129.3	53.4	9	0	70.4088	4
False	High	IsMasterProtein	Q9H425	Uncharacterized protein C1orf198 OS=Homo sapiens OX=9606 GN=C1orf198 PE=1 SV=1	False	0	16.4334	11.9266	4	7	4	1	327	36.324	5.72	0.19271	High	High	High	High	High	High	High	High	High	High	High	High														0.585	0	25.2301	4
False	High	IsMasterProtein	Q86WA6	Valacyclovir hydrolase OS=Homo sapiens OX=9606 GN=BPHL PE=1 SV=1	False	0	16.4318	13.4021	4	12	4	1	291	32.522	9.14	0.368981	High	High	High	High	High	High	High	High	High	High	High	High														0.896	0	43.2735	4
False	High	IsMasterProtein	Q70UQ0	Inhibitor of nuclear factor kappa-B kinase-interacting protein OS=Homo sapiens OX=9606 GN=IKBIP PE=1 SV=1	False	0	16.4254	15.1429	5	8	2	1	350	39.285	9.17	0.20364	High	High	High	High	High	High	High	High	Not Found	Not Found	Not Found	Not Found														0.833	0	18.8831	5
False	High	IsMasterProtein	Q9Y639	Neuroplastin OS=Homo sapiens OX=9606 GN=NPTN PE=1 SV=2	False	0	16.414	10.0503	4	13	4	1	398	44.36	7.99	0.293057	High	High	High	High	High	High	High	High	High	High	High	High														0.896	0	41.4797	4
False	High	IsMasterProtein	Q9UH62	Armadillo repeat-containing X-linked protein 3 OS=Homo sapiens OX=9606 GN=ARMCX3 PE=1 SV=1	False	0	16.4001	11.6095	4	9	4	1	379	42.474	8.37	0.211894	High	High	High	High	High	High	High	High	High	High	High	High														0.931	0	27.5784	4
False	High	IsMasterProtein	Q7Z7K6-3	Isoform 3 of Centromere protein V OS=Homo sapiens OX=9606 GN=CENPV	False	0	16.39	17.6471	3	9	3	1	272	29.712	9.73	0.302908	High	High	High	High	High	High	High	High	High	High	High	High														1.031	0	33.8422	3
False	High	IsMasterProtein	Q6V0I7	Protocadherin Fat 4 OS=Homo sapiens OX=9606 GN=FAT4 PE=1 SV=2	False	0	16.3855	1.12427	5	7	5	1	4981	542.351	4.94	0.0129068	High	High	High	High	Not Found	Not Found	Not Found	Not Found	High	High	High	High														0.097	0	12.8202	5
False	High	IsMasterProtein	O14647	Chromodomain-helicase-DNA-binding protein 2 OS=Homo sapiens OX=9606 GN=CHD2 PE=1 SV=2	False	0	16.3742	3.00875	6	12	2	1	1828	211.214	8.1	0.0568144	High	High	High	High	High	High	High	High	High	High	High	High														0.174	0	30.1636	6
False	High	IsMasterProtein	O95684	Centrosomal protein 43 OS=Homo sapiens OX=9606 GN=CEP43 PE=1 SV=1	False	0	16.3741	9.52381	3	11	3	1	399	43.039	4.81	0.255582	High	High	High	High	High	High	High	High	High	High	High	High														1.512	0	36.6117	3
False	High	IsMasterProtein	Q9HA64	Ketosamine-3-kinase OS=Homo sapiens OX=9606 GN=FN3KRP PE=1 SV=2	False	0	16.3675	16.5049	6	35	6	1	309	34.39	7.33	1.01774	High	High	High	High	High	High	High	High	High	High	High	High	Acetyl [N-Term]													1.512	0	45.3647	6
False	High	IsMasterProtein	Q8WYP5-2	Isoform 2 of Protein ELYS OS=Homo sapiens OX=9606 GN=AHCTF1	False	0	16.3351	2.08605	4	5	4	1	2301	255.841	6.58	0.0195434	High	High	High	High	High	High	High	High	High	High	High	High														0.124	0	17.2321	4
False	High	IsMasterProtein	P36404	ADP-ribosylation factor-like protein 2 OS=Homo sapiens OX=9606 GN=ARL2 PE=1 SV=4	False	0	16.3307	28.2609	5	7	5	1	184	20.865	6.34	0.33549	High	High	High	High	High	High	High	High	High	High	High	High														3.217	0	21.2224	5
False	High	IsMasterProtein	Q9Y3B7	39S ribosomal protein L11, mitochondrial OS=Homo sapiens OX=9606 GN=MRPL11 PE=1 SV=1	False	0	16.3133	31.7708	5	10	5	1	192	20.67	9.91	0.483793	High	High	High	High	High	High	High	High	High	High	High	High														1.424	0	37.0642	5
False	High	IsMasterProtein	Q7L592	Protein arginine methyltransferase NDUFAF7, mitochondrial OS=Homo sapiens OX=9606 GN=NDUFAF7 PE=1 SV=1	False	0	16.3073	12.2449	5	7	5	1	441	49.206	8.34	0.142259	High	High	High	High	High	High	High	High	High	High	High	High														0.616	0	20.4401	5
False	High	IsMasterProtein	Q8IZ07	Ankyrin repeat domain-containing protein 13A OS=Homo sapiens OX=9606 GN=ANKRD13A PE=1 SV=3	False	0	16.2848	9.49153	5	11	4	1	590	67.577	5.02	0.162777	High	High	High	High	Not Found	Not Found	Not Found	Not Found	High	High	High	High														0.73	0	24.887	5
False	High	IsMasterProtein	P18615-3	Isoform 2 of Negative elongation factor E OS=Homo sapiens OX=9606 GN=NELFE	False	0	16.2833	11.6279	4	12	4	1	387	43.898	9.39	0.273361	High	High	High	High	High	High	High	High	High	High	High	High														0.931	0	39.0554	4
False	High	IsMasterProtein	Q658Y4	Protein FAM91A1 OS=Homo sapiens OX=9606 GN=FAM91A1 PE=1 SV=3	False	0	16.2801	6.20525	5	12	5	1	838	93.85	6.39	0.127864	High	High	High	High	High	High	High	High	High	High	High	High														0.45	0	33.4521	5
False	High	IsMasterProtein	P51692	Signal transducer and activator of transcription 5B OS=Homo sapiens OX=9606 GN=STAT5B PE=1 SV=2	False	0	16.255	7.49682	5	11	5	1	787	89.81	6.05	0.122481	High	High	High	High	High	High	High	High	High	High	High	High														0.433	0	22.7371	5
False	High	IsMasterProtein	Q15555	Microtubule-associated protein RP/EB family member 2 OS=Homo sapiens OX=9606 GN=MAPRE2 PE=1 SV=1	False	0	16.2531	11.0092	4	18	2	1	327	37.008	5.57	0.486381	High	High	High	High	High	High	High	High	High	High	High	High														1.31	0	48.2187	4
False	High	IsMasterProtein	Q96GX9	Methylthioribulose-1-phosphate dehydratase OS=Homo sapiens OX=9606 GN=APIP PE=1 SV=1	False	0	16.2528	14.0496	3	11	3	1	242	27.107	7.12	0.405799	High	High	High	High	Not Found	High	High	Not Found	High	High	High	High														1.276	0	22.2846	3
False	High	IsMasterProtein	Q08J23	RNA cytosine C(5)-methyltransferase NSUN2 OS=Homo sapiens OX=9606 GN=NSUN2 PE=1 SV=2	False	0	16.2467	7.30117	5	13	5	1	767	86.416	6.77	0.150435	High	High	High	High	High	High	High	High	High	High	High	High														0.45	0	43.9505	5
False	High	IsMasterProtein	Q96CS3	FAS-associated factor 2 OS=Homo sapiens OX=9606 GN=FAF2 PE=1 SV=2	False	0	16.2417	7.64045	3	9	3	1	445	52.591	5.62	0.171132	High	High	High	High	High	High	High	High	High	High	High	High														0.778	0	23.8531	3
False	High	IsMasterProtein	Q9H467	CUE domain-containing protein 2 OS=Homo sapiens OX=9606 GN=CUEDC2 PE=1 SV=1	False	0	16.2391	13.9373	4	9	4	1	287	31.989	4.81	0.281347	Not Found	High	High	High	High	High	High	High	High	High	High	High														1.512	0	19.7949	4
False	High	IsMasterProtein	Q8WVT3	Trafficking protein particle complex subunit 12 OS=Homo sapiens OX=9606 GN=TRAPPC12 PE=1 SV=3	False	0	16.2332	5.57823	4	16	4	1	735	79.325	4.91	0.201702	High	High	High	High	High	High	High	High	High	High	High	High														0.616	0	28.3615	4
False	High	IsMasterProtein	Q9BYP7	Serine/threonine-protein kinase WNK3 OS=Homo sapiens OX=9606 GN=WNK3 PE=1 SV=3	False	0	16.2303	2.38889	4	10	2	1	1800	198.292	6.07	0.0504307	Not Found	Not Found	Not Found	Not Found	High	High	High	High	High	High	High	High														0.163	0	33.1855	4
False	High	IsMasterProtein	Q9BXC9	Bardet-Biedl syndrome 2 protein OS=Homo sapiens OX=9606 GN=BBS2 PE=1 SV=2	False	0	16.228	9.43135	6	10	6	1	721	79.793	6.15	0.125324	High	High	High	High	High	High	High	High	High	High	High	High														0.468	0	20.5347	6
False	High	IsMasterProtein	Q16864-2	Isoform 2 of V-type proton ATPase subunit F OS=Homo sapiens OX=9606 GN=ATP6V1F	False	0	16.2239	21.7687	3	14	3	1	147	16.391	5.08	0.854127	High	High	High	High	High	High	High	High	High	High	High	High														3.642	0	45.7925	3
False	High	IsMasterProtein	O00244	Copper transport protein ATOX1 OS=Homo sapiens OX=9606 GN=ATOX1 PE=1 SV=1	False	0	16.2215	20.5882	4	16	4	1	68	7.397	7.24	2.16304	High	High	High	High	High	High	High	High	High	High	High	High														315.228	0	38.8897	4
False	High	IsMasterProtein	Q96HS1	Serine/threonine-protein phosphatase PGAM5, mitochondrial OS=Homo sapiens OX=9606 GN=PGAM5 PE=1 SV=2	False	0	16.2157	17.301	6	21	6	1	289	31.985	8.68	0.656558	High	High	High	High	High	High	High	High	High	High	High	High														2.162	0	51.9352	6
False	High	IsMasterProtein	Q8NCB2	CaM kinase-like vesicle-associated protein OS=Homo sapiens OX=9606 GN=CAMKV PE=2 SV=2	False	0	16.2115	10.978	5	10	5	1	501	54.32	5.55	0.184094	High	High	High	High	High	High	High	High	High	High	High	High														0.833	0	32.3701	5
False	High	IsMasterProtein	P84090	Enhancer of rudimentary homolog OS=Homo sapiens OX=9606 GN=ERH PE=1 SV=1	False	0	16.1777	24.0385	3	30	3	1	104	12.251	5.92	2.44878	High	High	High	High	High	High	High	High	High	High	High	High		118.9	752.2	258.1	111.2	303.3	1635.7	540.0	277.6	113.6	615.2	208.4	104.5	38.811	0	68.4838	3
False	High	IsMasterProtein	O00512	B-cell CLL/lymphoma 9 protein OS=Homo sapiens OX=9606 GN=BCL9 PE=1 SV=4	False	0	16.1723	2.80505	3	4	3	1	1426	149.194	8.91	0.0268107	Not Found	Not Found	Not Found	Not Found	High	High	High	High	High	High	High	High														0.322	0	14.9733	3
False	High	IsMasterProtein	Q99470	Stromal cell-derived factor 2 OS=Homo sapiens OX=9606 GN=SDF2 PE=1 SV=2	False	0	16.1713	13.7441	2	11	2	1	211	23.011	7.33	0.478032	Not Found	High	High	Not Found	High	High	High	High	High	High	High	High														2.728	0	36.5104	2
False	High	IsMasterProtein	Q9BVC4	Target of rapamycin complex subunit LST8 OS=Homo sapiens OX=9606 GN=MLST8 PE=1 SV=1	False	0	16.167	9.81595	3	8	3	1	326	35.853	5.86	0.223133	High	High	High	High	High	High	High	High	High	High	High	High														1.154	0	25.6642	3
False	High	IsMasterProtein	Q92542	Nicastrin OS=Homo sapiens OX=9606 GN=NCSTN PE=1 SV=2	False	0	16.1625	6.62906	5	13	5	1	709	78.362	5.99	0.165897	High	High	High	High	High	High	High	High	High	High	High	High														0.73	0	37.2126	5
False	High	IsMasterProtein	Q9Y3D6	Mitochondrial fission 1 protein OS=Homo sapiens OX=9606 GN=FIS1 PE=1 SV=2	False	0	16.1579	24.3421	4	17	4	1	152	16.927	8.79	1.00431	High	High	High	High	High	High	High	High	High	High	High	High														5.813	0	34.6357	4
False	High	IsMasterProtein	P63098	Calcineurin subunit B type 1 OS=Homo sapiens OX=9606 GN=PPP3R1 PE=1 SV=2	False	0	16.1462	12.9412	2	12	2	1	170	19.288	4.81	0.622148	High	High	High	High	High	High	High	High	High	High	High	High														2.728	0	37.0981	2
False	High	IsMasterProtein	Q9Y2Z4	Tyrosine--tRNA ligase, mitochondrial OS=Homo sapiens OX=9606 GN=YARS2 PE=1 SV=2	False	0	16.1398	9.64361	5	8	5	1	477	53.166	8.98	0.150472	High	High	High	High	High	High	High	High	High	High	High	High														0.778	0	22.747	5
False	High	IsMasterProtein	O43795	Unconventional myosin-Ib OS=Homo sapiens OX=9606 GN=MYO1B PE=1 SV=3	False	0	16.1242	5.10563	6	12	6	1	1136	131.902	9.38	0.0909766	High	High	High	High	High	High	High	High	High	High	High	High														0.264	0	33.3987	6
False	High	IsMasterProtein	O14949	Cytochrome b-c1 complex subunit 8 OS=Homo sapiens OX=9606 GN=UQCRQ PE=1 SV=4	False	0	16.1231	25.6098	2	13	2	1	82	9.9	10.08	1.31313	High	High	High	High	High	High	High	High	High	High	High	High										25.4	167.2	112.6	51.8	5.31	0	47.0291	2
False	High	IsMasterProtein	Q53HC0	Coiled-coil domain-containing protein 92 OS=Homo sapiens OX=9606 GN=CCDC92 PE=1 SV=2	False	0	16.1149	14.5015	4	11	4	1	331	36.938	8.9	0.297796	High	High	High	High	High	High	High	High	High	High	High	High														0.52	0	46.9074	4
False	High	IsMasterProtein	Q969Q5	Ras-related protein Rab-24 OS=Homo sapiens OX=9606 GN=RAB24 PE=1 SV=1	False	0	16.1138	25.1232	4	7	4	1	203	23.109	6.23	0.302912	High	High	High	High	High	High	High	High	High	High	High	High														1.154	0	19.7291	4
False	High	IsMasterProtein	O43318	Mitogen-activated protein kinase kinase kinase 7 OS=Homo sapiens OX=9606 GN=MAP3K7 PE=1 SV=1	False	0	16.0986	8.41584	4	9	4	1	606	67.153	7.11	0.134022	High	High	High	High	High	High	High	High	High	High	High	High														0.389	0	35.7305	4
False	High	IsMasterProtein	Q92615	La-related protein 4B OS=Homo sapiens OX=9606 GN=LARP4B PE=1 SV=3	False	0	16.0895	5.69106	4	8	4	1	738	80.503	6.92	0.0993752	High	High	High	High	High	High	High	High	High	High	High	High														0.311	0	24.5864	4
False	High	IsMasterProtein	Q12824	SWI/SNF-related matrix-associated actin-dependent regulator of chromatin subfamily B member 1 OS=Homo sapiens OX=9606 GN=SMARCB1 PE=1 SV=2	False	0	16.089	7.01299	3	20	3	1	385	44.113	6.23	0.453381	High	High	High	High	High	High	High	High	High	High	High	High	Acetyl [N-Term]													1.276	0	26.6909	3
False	High	IsMasterProtein	Q2TAA2	Isoamyl acetate-hydrolyzing esterase 1 homolog OS=Homo sapiens OX=9606 GN=IAH1 PE=1 SV=1	False	0	16.0872	15.3226	4	11	4	1	248	27.581	5.3	0.398825	High	High	High	High	High	High	High	Not Found	High	High	High	High														3.217	0	31.6663	4
False	High	IsMasterProtein	Q16270	Insulin-like growth factor-binding protein 7 OS=Homo sapiens OX=9606 GN=IGFBP7 PE=1 SV=1	False	0	16.0733	4.96454	2	11	2	1	282	29.111	7.9	0.377864	High	High	High	High	High	High	High	High	High	High	High	High														1.031	0	48.0324	2
False	High	IsMasterProtein	Q7Z417	FMR1-interacting protein NUFIP2 OS=Homo sapiens OX=9606 GN=NUFIP2 PE=1 SV=1	False	0	16.0726	6.18705	4	8	4	1	695	76.075	8.7	0.105159	High	High	High	High	High	High	High	High	High	High	High	High														0.425	0	25.165	4
False	High	IsMasterProtein	Q99627	COP9 signalosome complex subunit 8 OS=Homo sapiens OX=9606 GN=COPS8 PE=1 SV=1	False	0	16.0672	12.9187	2	11	2	1	209	23.211	5.38	0.473913	High	High	High	High	High	High	High	High	High	High	High	High														2.162	0	52.5013	2
False	High	IsMasterProtein	P48729	Casein kinase I isoform alpha OS=Homo sapiens OX=9606 GN=CSNK1A1 PE=1 SV=2	False	0	16.0642	14.8368	5	6	5	1	337	38.89	9.57	0.154281	High	High	High	High	High	High	High	High	High	High	High	High														1.054	0	12.3052	5
False	High	IsMasterProtein	Q9UEU0	Vesicle transport through interaction with t-SNAREs homolog 1B OS=Homo sapiens OX=9606 GN=VTI1B PE=1 SV=3	False	0	16.0635	23.7069	5	8	5	1	232	26.672	9.04	0.29994	High	High	High	High	High	High	High	High	High	High	High	High														1.848	0	22.486	5
False	High	IsMasterProtein	Q8TDX7	Serine/threonine-protein kinase Nek7 OS=Homo sapiens OX=9606 GN=NEK7 PE=1 SV=1	False	0	16.059	13.5762	3	8	3	1	302	34.528	8.25	0.231696	High	High	High	High	High	High	High	High	High	High	High	High														1.031	0	32.2897	3
False	High	IsMasterProtein	Q9BTC8	Metastasis-associated protein MTA3 OS=Homo sapiens OX=9606 GN=MTA3 PE=1 SV=2	False	0	16.039	8.58586	5	9	1	1	594	67.461	8.57	0.13341	High	High	High	High	High	High	High	High	High	High	High	High														0.45	0	28.1305	5
False	High	IsMasterProtein	Q96JQ2	Calmin OS=Homo sapiens OX=9606 GN=CLMN PE=1 SV=1	False	0	16.0252	4.29142	4	7	4	1	1002	111.582	4.94	0.0627341	High	High	High	High	High	High	High	High	High	High	High	High														0.283	0	19.312	4
False	High	IsMasterProtein	Q00872-6	Isoform 6 of Myosin-binding protein C, slow-type OS=Homo sapiens OX=9606 GN=MYBPC1	False	0	16.0113	4.17732	4	7	4	1	1173	131.58	5.97	0.0531996	High	High	High	High	High	High	High	High	High	High	High	High														0.198	0	22.068	4
False	High	IsMasterProtein	Q8N806	Putative E3 ubiquitin-protein ligase UBR7 OS=Homo sapiens OX=9606 GN=UBR7 PE=1 SV=2	False	0	16.0109	10.8235	4	6	4	1	425	47.968	4.81	0.125083	Not Found	Not Found	Not Found	Not Found	High	High	High	High	High	High	High	High														0.668	0	21.3624	4
False	High	IsMasterProtein	P30740	Leukocyte elastase inhibitor OS=Homo sapiens OX=9606 GN=SERPINB1 PE=1 SV=1	False	0	16.0061	12.1372	4	15	3	1	379	42.715	6.28	0.351165	High	High	High	High	High	High	High	High	High	High	High	High														0.668	0	38.968	4
False	High	IsMasterProtein	Q96KG9	N-terminal kinase-like protein OS=Homo sapiens OX=9606 GN=SCYL1 PE=1 SV=1	False	0	16.001	8.16832	6	13	6	1	808	89.575	6.3	0.14513	High	High	High	High	High	High	High	High	High	High	High	High														0.817	0	17.8378	6
False	High	IsMasterProtein	Q8NC96	Adaptin ear-binding coat-associated protein 1 OS=Homo sapiens OX=9606 GN=NECAP1 PE=1 SV=2	False	0	15.9959	11.6364	3	9	3	1	275	29.719	6.8	0.302837	High	High	High	High	High	High	High	High	High	High	High	High														2.511	0	27.2781	3
False	High	IsMasterProtein	Q8TC07	TBC1 domain family member 15 OS=Homo sapiens OX=9606 GN=TBC1D15 PE=1 SV=2	False	0	15.989	6.22287	4	12	4	1	691	79.44	5.67	0.151057	High	High	High	High	High	High	High	High	High	High	High	High														0.468	0	38.3913	4
False	High	IsMasterProtein	Q7Z5L9-2	Isoform 2 of Interferon regulatory factor 2-binding protein 2 OS=Homo sapiens OX=9606 GN=IRF2BP2	False	0	15.9766	9.63222	5	8	5	1	571	59.444	8.6	0.13458	High	High	High	High	Not Found	High	Not Found	Not Found	High	High	High	High														1.069	0	21.3797	5
False	High	IsMasterProtein	Q9Y6W5	Actin-binding protein WASF2 OS=Homo sapiens OX=9606 GN=WASF2 PE=1 SV=3	False	0	15.9227	8.63454	4	12	3	1	498	54.25	5.53	0.221198	High	High	High	High	High	High	High	High	High	High	High	High														0.719	0	35.8152	4
False	High	IsMasterProtein	Q13325	Interferon-induced protein with tetratricopeptide repeats 5 OS=Homo sapiens OX=9606 GN=IFIT5 PE=1 SV=1	False	0	15.9178	10.166	4	10	4	1	482	55.812	7.4	0.179173	High	High	High	High	High	High	High	High	High	High	High	High														0.585	0	27.5355	4
False	High	IsMasterProtein	Q8N6T3-2	Isoform 2 of ADP-ribosylation factor GTPase-activating protein 1 OS=Homo sapiens OX=9606 GN=ARFGAP1	False	0	15.898	11.5942	4	10	4	1	414	45.648	5.78	0.219068	High	High	High	High	High	High	High	High	High	High	High	High														0.778	0	31.9617	4
False	High	IsMasterProtein	Q9Y3B2	Exosome complex component CSL4 OS=Homo sapiens OX=9606 GN=EXOSC1 PE=1 SV=1	False	0	15.8938	24.6154	4	14	4	1	195	21.438	8.24	0.653046	High	High	High	High	High	High	High	High	High	High	High	High														2.594	0	43.7586	4
False	High	IsMasterProtein	Q9BVL2	Nucleoporin p58/p45 OS=Homo sapiens OX=9606 GN=NUP58 PE=1 SV=1	False	0	15.8781	5.17529	4	11	4	1	599	60.86	9.33	0.180743	High	High	High	High	High	High	High	High	High	High	High	High														1.154	0	39.7594	4
False	High	IsMasterProtein	Q9Y2H5	Pleckstrin homology domain-containing family A member 6 OS=Homo sapiens OX=9606 GN=PLEKHA6 PE=1 SV=4	False	0	15.8631	5.05725	5	9	5	1	1048	117.056	9.1	0.0768863	High	High	High	High	High	High	High	High	High	High	High	High														0.243	0	22.459	5
False	High	IsMasterProtein	Q9BQI0	Allograft inflammatory factor 1-like OS=Homo sapiens OX=9606 GN=AIF1L PE=1 SV=1	False	0	15.8598	27.3333	4	14	4	1	150	17.057	7.2	0.820777	High	High	High	High	High	High	High	High	High	High	High	High														1.31	0	39.7735	4
False	High	IsMasterProtein	Q96A35	Large ribosomal subunit protein uL24m OS=Homo sapiens OX=9606 GN=MRPL24 PE=1 SV=1	False	0	15.8534	24.0741	4	11	4	1	216	24.899	9.29	0.441785	High	High	High	High	High	High	High	High	High	High	High	High														0.848	0	36.2269	4
False	High	IsMasterProtein	Q9UQ13	Leucine-rich repeat protein SHOC-2 OS=Homo sapiens OX=9606 GN=SHOC2 PE=1 SV=2	False	0	15.8505	6.87285	5	9	5	1	582	64.847	8.46	0.138788	High	High	High	High	High	High	High	High	Not Found	High	Not Found	Not Found														0.833	0	24.6168	5
False	High	IsMasterProtein	P16220-1	Isoform 2 of Cyclic AMP-responsive element-binding protein 1 OS=Homo sapiens OX=9606 GN=CREB1	False	0	15.8455	9.09091	4	12	2	1	341	36.666	5.57	0.327279	High	High	High	High	High	High	High	High	High	High	High	High														9	0	39.5207	4
False	High	IsMasterProtein	Q9H2H8-2	Isoform 2 of Peptidyl-prolyl cis-trans isomerase-like 3 OS=Homo sapiens OX=9606 GN=PPIL3	False	0	15.8402	27.8788	4	15	4	1	165	18.615	7.01	0.805802	High	High	High	High	High	High	High	High	High	High	High	High														0.931	0	52.6298	4
False	High	IsMasterProtein	Q92785	Zinc finger protein ubi-d4 OS=Homo sapiens OX=9606 GN=DPF2 PE=1 SV=2	False	0	15.8348	14.578	5	9	5	1	391	44.127	6.33	0.203957	High	High	High	High	High	High	High	High	High	High	High	High														0.719	0	28.416	5
False	High	IsMasterProtein	P61225	Ras-related protein Rap-2b OS=Homo sapiens OX=9606 GN=RAP2B PE=1 SV=1	False	0	15.8308	22.4044	5	16	2	1	183	20.491	4.81	0.780831	High	High	High	High	High	High	High	High	High	High	High	High														3.217	0	49.9357	5
False	High	IsMasterProtein	O75096	Low-density lipoprotein receptor-related protein 4 OS=Homo sapiens OX=9606 GN=LRP4 PE=1 SV=4	False	0	15.8265	2.72966	4	5	4	1	1905	211.909	5.27	0.023595	High	High	High	High	High	High	High	High	High	High	High	High														0.157	0	17.6432	4
False	High	IsMasterProtein	Q86TI2-2	Isoform 2 of Dipeptidyl peptidase 9 OS=Homo sapiens OX=9606 GN=DPP9	False	0	15.8236	7.287	6	12	6	1	892	101.605	6.64	0.118104	High	High	High	High	High	High	High	High	High	High	High	High														0.52	0	31.4774	6
False	High	IsMasterProtein	Q9BUB7	Transmembrane protein 70, mitochondrial OS=Homo sapiens OX=9606 GN=TMEM70 PE=1 SV=2	False	0	15.8046	11.1538	3	12	3	1	260	28.951	8.91	0.414493	High	High	High	High	High	High	High	High	High	High	High	High														1.512	0	40.1	3
False	High	IsMasterProtein	O15405	TOX high mobility group box family member 3 OS=Homo sapiens OX=9606 GN=TOX3 PE=1 SV=2	False	0	15.787	6.77083	3	10	1	1	576	63.302	7.85	0.157973	High	High	High	High	Not Found	High	Not Found	Not Found	Not Found	Not Found	Not Found	Not Found														1.512	0	31.8595	3
False	High	IsMasterProtein	A1L020	RNA-binding protein MEX3A OS=Homo sapiens OX=9606 GN=MEX3A PE=1 SV=1	False	0	15.763	8.07692	3	10	2	1	520	54.139	7.27	0.18471	High	High	High	High	High	High	High	High	High	High	High	High														0.551	0	38.1049	3
False	High	IsMasterProtein	Q8TEQ6	Gem-associated protein 5 OS=Homo sapiens OX=9606 GN=GEMIN5 PE=1 SV=3	False	0	15.7427	2.85146	4	9	4	1	1508	168.483	6.62	0.0534179	High	High	High	High	High	High	High	High	High	High	High	High														0.141	0	23.9379	4
False	High	IsMasterProtein	Q92576	PHD finger protein 3 OS=Homo sapiens OX=9606 GN=PHF3 PE=1 SV=3	False	0	15.7414	2.25601	5	16	5	1	2039	229.339	6.96	0.0697657	High	High	High	High	High	High	High	High	High	High	High	High														0.138	0	29.1511	5
False	High	IsMasterProtein	Q8NFQ8	Torsin-1A-interacting protein 2 OS=Homo sapiens OX=9606 GN=TOR1AIP2 PE=1 SV=1	False	0	15.7353	11.2766	4	8	4	1	470	51.232	4.96	0.156152	High	High	High	High	High	High	High	High	High	High	High	High														0.719	0	26.3776	4
False	High	IsMasterProtein	Q16594	Transcription initiation factor TFIID subunit 9 OS=Homo sapiens OX=9606 GN=TAF9 PE=1 SV=1	False	0	15.7283	16.6667	4	7	1	1	264	28.956	8.66	0.241746	Not Found	High	High	Not Found	High	High	High	Not Found	Not Found	High	High	High														0.931	0	20.6602	4
False	High	IsMasterProtein	Q9Y3A3	MOB-like protein phocein OS=Homo sapiens OX=9606 GN=MOB4 PE=1 SV=1	False	0	15.7241	14.6667	3	9	3	1	225	26.016	5.78	0.345941	High	High	High	High	High	High	High	High	High	High	High	High														1.31	0	31.9758	3
False	High	IsMasterProtein	Q8WWX9	Selenoprotein M OS=Homo sapiens OX=9606 GN=SELENOM PE=1 SV=3	False	0	15.7174	19.3103	2	11	2	1	145	16.222	5.54	0.678091	High	High	High	High	High	High	High	High	High	High	High	High														2.162	0	43.9377	2
False	High	IsMasterProtein	Q9P2K8	eIF-2-alpha kinase GCN2 OS=Homo sapiens OX=9606 GN=EIF2AK4 PE=1 SV=3	False	0	15.7042	3.8205	5	7	5	1	1649	186.794	6.28	0.0374744	High	High	High	High	High	High	High	High	High	High	High	High														0.141	0	27.7765	5
False	High	IsMasterProtein	P84022	Mothers against decapentaplegic homolog 3 OS=Homo sapiens OX=9606 GN=SMAD3 PE=1 SV=1	False	0	15.7028	10.5882	4	10	2	1	425	48.05	7.15	0.208117	Not Found	Not Found	Not Found	Not Found	High	High	High	High	Not Found	Not Found	Not Found	Not Found														0.719	0	32.426	4
False	High	IsMasterProtein	Q99962	Endophilin-A1 OS=Homo sapiens OX=9606 GN=SH3GL2 PE=1 SV=1	False	0	15.688	13.0682	4	11	2	1	352	39.937	5.45	0.275434	High	High	High	High	High	High	High	High	Not Found	Not Found	Not Found	Not Found														0.719	0	33.5855	4
False	High	IsMasterProtein	Q96T60	Bifunctional polynucleotide phosphatase/kinase OS=Homo sapiens OX=9606 GN=PNKP PE=1 SV=1	False	0	15.6853	7.29367	4	11	4	1	521	57.04	8.46	0.192847	High	High	High	High	High	High	High	High	High	High	High	High														0.445	0	34.0608	4
False	High	IsMasterProtein	P46527	Cyclin-dependent kinase inhibitor 1B OS=Homo sapiens OX=9606 GN=CDKN1B PE=1 SV=1	False	0	15.6838	15.1515	4	12	4	1	198	22.06	7.02	0.543971	High	High	High	High	High	High	High	High	High	High	High	High														4.179	0	36.4992	4
False	High	IsMasterProtein	Q8N183	NADH dehydrogenase [ubiquinone] 1 alpha subcomplex assembly factor 2 OS=Homo sapiens OX=9606 GN=NDUFAF2 PE=1 SV=1	False	0	15.6797	22.4852	4	17	4	1	169	19.844	8.97	0.856682	High	High	High	High	High	High	High	High	High	High	High	High														3.642	0	35.8834	4
False	High	IsMasterProtein	Q13685	Angio-associated migratory cell protein OS=Homo sapiens OX=9606 GN=AAMP PE=1 SV=2	False	0	15.6666	8.52535	3	9	3	1	434	46.721	4.42	0.192633	High	High	High	High	High	High	High	High	High	High	High	High														1.031	0	36.1872	3
False	High	IsMasterProtein	P46019	Phosphorylase b kinase regulatory subunit alpha, liver isoform OS=Homo sapiens OX=9606 GN=PHKA2 PE=1 SV=1	False	0	15.6526	4.2915	5	8	5	1	1235	138.32	6.44	0.0578369	High	High	High	High	High	High	High	High	High	High	High	High														0.233	0	28.6217	5
False	High	IsMasterProtein	Q92572	AP-3 complex subunit sigma-1 OS=Homo sapiens OX=9606 GN=AP3S1 PE=1 SV=1	False	0	15.6177	16.5803	3	10	3	1	193	21.718	5.39	0.460448	High	High	High	High	High	High	High	High	High	High	High	High														2.728	0	33.5831	3
False	High	IsMasterProtein	Q9UQ03	Coronin-2B OS=Homo sapiens OX=9606 GN=CORO2B PE=1 SV=4	False	0	15.6105	5.625	2	6	2	1	480	54.918	8.27	0.109254	High	High	High	High	High	High	High	High	High	High	High	High														0.369	0	21.8255	2
False	High	IsMasterProtein	P51571	Translocon-associated protein subunit delta OS=Homo sapiens OX=9606 GN=SSR4 PE=1 SV=1	False	0	15.5915	19.6532	3	12	3	1	173	18.987	6.15	0.632011	High	High	High	High	High	High	High	High	High	High	High	High														3.642	0	36.1903	3
False	High	IsMasterProtein	Q8N201	Integrator complex subunit 1 OS=Homo sapiens OX=9606 GN=INTS1 PE=1 SV=2	False	0	15.588	2.60274	5	13	5	1	2190	244.143	6.13	0.0532475	High	High	High	High	High	High	High	High	High	High	High	High														0.157	0	33.1418	5
False	High	IsMasterProtein	Q8IVL6	Prolyl 3-hydroxylase 3 OS=Homo sapiens OX=9606 GN=P3H3 PE=1 SV=1	False	0	15.5849	6.25	4	8	4	1	736	81.786	6.32	0.0978163	High	High	High	High	High	High	High	High	High	High	High	High														0.407	0	23.0518	4
False	High	IsMasterProtein	P43146	Netrin receptor DCC OS=Homo sapiens OX=9606 GN=DCC PE=1 SV=2	False	0	15.5769	3.59364	4	8	4	1	1447	158.357	6.77	0.0505188	High	High	High	High	High	High	High	High	High	High	High	High														0.315	0	27.8566	4
False	High	IsMasterProtein	Q9H3Q1	Cdc42 effector protein 4 OS=Homo sapiens OX=9606 GN=CDC42EP4 PE=1 SV=1	False	0	15.5699	8.42697	2	16	2	1	356	37.957	5.19	0.42153	High	High	High	High	High	High	High	High	High	High	High	High														0.778	0	58.344	2
False	High	IsMasterProtein	O00461	Golgi integral membrane protein 4 OS=Homo sapiens OX=9606 GN=GOLIM4 PE=1 SV=1	False	0	15.5546	6.75287	4	7	4	1	696	81.831	4.77	0.0855422	High	High	High	High	High	High	High	High	Not Found	Not Found	Not Found	Not Found														0.322	0	20.5577	4
False	High	IsMasterProtein	Q9P270	SLAIN motif-containing protein 2 OS=Homo sapiens OX=9606 GN=SLAIN2 PE=1 SV=2	False	0	15.5537	11.704	5	9	5	1	581	62.505	9.45	0.143988	High	High	High	High	Not Found	High	Not Found	Not Found	High	High	High	High														0.45	0	27.7423	5
False	High	IsMasterProtein	Q13485	Mothers against decapentaplegic homolog 4 OS=Homo sapiens OX=9606 GN=SMAD4 PE=1 SV=1	False	0	15.5506	5.97826	3	7	3	1	552	60.401	6.99	0.115892	Not Found	High	Not Found	Not Found	High	High	High	High	High	High	High	High														0.778	0	14.0162	3
False	High	IsMasterProtein	Q96FC7	Phytanoyl-CoA hydroxylase-interacting protein-like OS=Homo sapiens OX=9606 GN=PHYHIPL PE=1 SV=3	False	0	15.548	11.4362	6	11	6	1	376	42.459	6.42	0.259073	High	High	High	High	High	High	High	High	High	High	High	High														1.371	0	21.6409	6
False	High	IsMasterProtein	Q15057	Arf-GAP with coiled-coil, ANK repeat and PH domain-containing protein 2 OS=Homo sapiens OX=9606 GN=ACAP2 PE=1 SV=3	False	0	15.5479	5.39846	4	12	4	1	778	87.973	6.8	0.136405	High	High	High	High	High	High	High	High	High	High	High	High														0.354	0	34.8884	4
False	High	IsMasterProtein	Q92934	Bcl2-associated agonist of cell death OS=Homo sapiens OX=9606 GN=BAD PE=1 SV=3	False	0	15.5388	27.381	4	9	4	1	168	18.381	7.15	0.489636	High	High	High	High	High	High	High	High	High	High	High	High														2.162	0	27.9979	4
False	High	IsMasterProtein	Q8TD19	Serine/threonine-protein kinase Nek9 OS=Homo sapiens OX=9606 GN=NEK9 PE=1 SV=2	False	0	15.5327	4.59653	4	8	4	1	979	107.1	5.74	0.0746965	High	High	High	High	High	High	High	High	High	High	High	High														0.311	0	23.8125	4
False	High	IsMasterProtein	Q96T58	Msx2-interacting protein OS=Homo sapiens OX=9606 GN=SPEN PE=1 SV=1	False	0	15.5029	1.03712	4	10	4	1	3664	402.004	7.64	0.0248754	High	High	High	High	High	High	High	High	High	High	High	High														0.078	0	27.6992	4
False	High	IsMasterProtein	Q86W92	Liprin-beta-1 OS=Homo sapiens OX=9606 GN=PPFIBP1 PE=1 SV=2	False	0	15.5003	5.04451	4	7	4	1	1011	113.952	5.55	0.0614294	High	High	High	High	High	High	High	High	High	High	High	High														0.239	0	23.932	4
False	High	IsMasterProtein	Q96G61	Diphosphoinositol polyphosphate phosphohydrolase 3-beta OS=Homo sapiens OX=9606 GN=NUDT11 PE=1 SV=1	False	0	15.4946	33.5366	5	12	3	1	164	18.547	5.99	0.647005	High	High	High	High	High	High	High	High	High	High	High	High						95.5	343.0	171.1	84.8	32.8	154.4	69.7	34.6	3.217	1	42.081	5
False	High	IsMasterProtein	Q13546	Receptor-interacting serine/threonine-protein kinase 1 OS=Homo sapiens OX=9606 GN=RIPK1 PE=1 SV=3	False	0	15.4944	4.91803	3	9	3	1	671	75.883	6.33	0.118604	High	High	High	High	High	High	High	High	High	High	High	High														0.445	0	28.8111	3
False	High	IsMasterProtein	Q9Y4C2	TRPM8 channel-associated factor 1 OS=Homo sapiens OX=9606 GN=TCAF1 PE=1 SV=3	False	0	15.4926	4.88599	4	8	4	1	921	102.061	6.54	0.0783845	High	High	High	High	Not Found	High	Not Found	Not Found	High	High	High	High														0.334	0	23.7761	4
False	High	IsMasterProtein	Q9Y2E4	Disco-interacting protein 2 homolog C OS=Homo sapiens OX=9606 GN=DIP2C PE=1 SV=2	False	0	15.4812	3.98458	6	8	4	1	1556	170.658	7.39	0.0468774	High	High	High	High	High	High	High	High	High	High	High	High														0.292	0	21.8973	6
False	High	IsMasterProtein	Q9Y512	Sorting and assembly machinery component 50 homolog OS=Homo sapiens OX=9606 GN=SAMM50 PE=1 SV=3	False	0	15.4703	8.95522	4	14	4	1	469	51.943	6.9	0.269526	High	High	High	High	High	High	High	High	High	High	High	High														0.445	0	41.5075	4
False	High	IsMasterProtein	Q9BVP2	Guanine nucleotide-binding protein-like 3 OS=Homo sapiens OX=9606 GN=GNL3 PE=1 SV=2	False	0	15.4605	9.65392	5	10	5	1	549	61.954	9.16	0.16141	High	High	High	High	High	High	High	High	High	High	High	High														0.557	0	29.2582	5
False	High	IsMasterProtein	O75170	Serine/threonine-protein phosphatase 6 regulatory subunit 2 OS=Homo sapiens OX=9606 GN=PPP6R2 PE=1 SV=2	False	0	15.4582	5.17598	4	5	4	1	966	104.876	4.87	0.0476753	High	High	High	High	High	High	High	High	Not Found	Not Found	Not Found	Not Found														0.266	0	20.0567	4
False	High	IsMasterProtein	O75886	Signal transducing adapter molecule 2 OS=Homo sapiens OX=9606 GN=STAM2 PE=1 SV=1	False	0	15.4509	6.85714	3	7	2	1	525	58.128	5.07	0.120424	High	High	High	High	Not Found	Not Found	Not Found	Not Found	High	High	High	High														0.501	0	26.5445	3
False	High	IsMasterProtein	Q5MNZ6	WD repeat domain phosphoinositide-interacting protein 3 OS=Homo sapiens OX=9606 GN=WDR45B PE=1 SV=2	False	0	15.4415	10.1744	4	7	4	1	344	38.097	7.59	0.183742	High	High	High	High	High	High	High	High	High	High	High	High														1.512	0	24.4558	4
False	High	IsMasterProtein	Q96BH1	E3 ubiquitin-protein ligase RNF25 OS=Homo sapiens OX=9606 GN=RNF25 PE=1 SV=1	False	0	15.4247	9.36819	4	7	4	1	459	51.187	6.54	0.136753	Not Found	High	Not Found	High	High	High	High	High	High	High	High	High														0.778	0	23.347	4
False	High	IsMasterProtein	Q7Z6K5-2	Isoform C15orf38-AP3S2 of Arpin OS=Homo sapiens OX=9606 GN=ARPIN	False	0	15.4214	9.89848	3	10	3	1	394	43.854	5.3	0.228029	Not Found	High	High	Not Found	High	High	High	High	High	High	High	High														0.668	0	30.9964	3
False	High	IsMasterProtein	Q9BV73	Centrosome-associated protein CEP250 OS=Homo sapiens OX=9606 GN=CEP250 PE=1 SV=2	False	0	15.4092	2.00655	5	8	5	1	2442	280.967	5.02	0.0284731	High	High	High	High	High	High	High	High	High	High	High	High														0.085	0	18.6627	5
False	High	IsMasterProtein	P09234	U1 small nuclear ribonucleoprotein C OS=Homo sapiens OX=9606 GN=SNRPC PE=1 SV=1	False	0	15.4031	18.8679	3	10	3	1	159	17.381	9.67	0.575341	High	High	High	High	High	High	High	High	High	High	High	High														20.544	0	28.1527	3
False	High	IsMasterProtein	P62910	60S ribosomal protein L32 OS=Homo sapiens OX=9606 GN=RPL32 PE=1 SV=2	False	0	15.3911	34.8148	5	7	5	1	135	15.85	11.33	0.44164	High	High	High	High	Not Found	Not Found	Not Found	Not Found	Not Found	High	High	High														3.217	0	12.7281	5
False	High	IsMasterProtein	Q8IXI2-3	Isoform 3 of Mitochondrial Rho GTPase 1 OS=Homo sapiens OX=9606 GN=RHOT1	False	0	15.3875	6.65702	5	12	4	1	691	79.496	6.9	0.150951	High	High	High	High	High	High	High	High	High	High	High	High														0.468	0	32.5922	5
False	High	IsMasterProtein	Q92552-2	Isoform 2 of 28S ribosomal protein S27, mitochondrial OS=Homo sapiens OX=9606 GN=MRPS27	False	0	15.3869	11.4486	4	14	4	1	428	49.119	6.33	0.285022	High	High	High	High	High	High	High	High	High	High	High	High														0.468	0	48.0439	4
False	High	IsMasterProtein	Q8IV38	Ankyrin repeat and MYND domain-containing protein 2 OS=Homo sapiens OX=9606 GN=ANKMY2 PE=1 SV=1	False	0	15.375	7.93651	3	12	3	1	441	49.267	6.25	0.243571	High	High	High	High	High	High	High	High	High	High	High	High														0.668	0	41.7737	3
False	High	IsMasterProtein	Q13491-4	Isoform 4 of Neuronal membrane glycoprotein M6-b OS=Homo sapiens OX=9606 GN=GPM6B	False	0	15.3543	7.92683	2	10	2	1	328	36.196	6.09	0.276274	High	High	High	High	High	High	High	High	High	High	High	High														0.995	0	39.2456	2
False	High	IsMasterProtein	Q6NYC8	Phostensin OS=Homo sapiens OX=9606 GN=PPP1R18 PE=1 SV=1	False	0	15.3477	7.50408	4	11	4	1	613	67.902	5.4	0.161998	High	High	High	High	High	High	High	High	High	High	High	High														0.532	0	39.5821	4
False	High	IsMasterProtein	Q02543	Large ribosomal subunit protein eL20 OS=Homo sapiens OX=9606 GN=RPL18A PE=1 SV=2	False	0	15.3367	22.7273	4	19	4	1	176	20.749	10.71	0.915707	High	High	High	High	High	High	High	High	High	High	High	High														0.931	0	41.9032	4
False	High	IsMasterProtein	Q9Y467	Sal-like protein 2 OS=Homo sapiens OX=9606 GN=SALL2 PE=1 SV=4	False	0	15.3251	3.87289	3	10	3	1	1007	105.244	6.3	0.0950173	High	High	High	High	High	High	High	High	High	High	High	High														0.551	0	37.3191	3
False	High	IsMasterProtein	Q9Y5Y2	Cytosolic Fe-S cluster assembly factor NUBP2 OS=Homo sapiens OX=9606 GN=NUBP2 PE=1 SV=1	False	0	15.3191	16.2362	4	14	4	1	271	28.807	5.83	0.485993	High	High	High	High	High	High	High	High	High	High	High	High	Acetyl [N-Term]													1.783	0	47.6808	4
False	High	IsMasterProtein	Q9NQ88	Fructose-2,6-bisphosphatase TIGAR OS=Homo sapiens OX=9606 GN=TIGAR PE=1 SV=1	False	0	15.3166	10.7407	3	11	3	1	270	30.043	7.69	0.366142	High	High	High	High	High	High	High	High	High	High	High	High														1.783	0	35.7085	3
False	High	IsMasterProtein	Q15404	Ras suppressor protein 1 OS=Homo sapiens OX=9606 GN=RSU1 PE=1 SV=3	False	0	15.3155	16.6065	5	18	5	1	277	31.521	8.65	0.571048	High	High	High	High	High	High	High	High	High	High	High	High														2.511	0	40.8695	5
False	High	IsMasterProtein	Q9UK61	Protein TASOR OS=Homo sapiens OX=9606 GN=TASOR PE=1 SV=3	False	0	15.3093	2.39521	4	8	4	1	1670	188.914	5.8	0.0423473	High	High	High	High	High	High	High	High	Not Found	High	High	High														0.125	0	21.3048	4
False	High	IsMasterProtein	Q6T4P5-3	Isoform 3 of Phospholipid phosphatase-related protein type 3 OS=Homo sapiens OX=9606 GN=PLPPR3	False	0	15.3027	6.70241	4	6	4	1	746	78.896	6.04	0.0760495	High	High	High	High	High	High	High	High	High	High	High	High														0.52	0	16.7316	4
False	High	IsMasterProtein	P50749	Ras association domain-containing protein 2 OS=Homo sapiens OX=9606 GN=RASSF2 PE=1 SV=1	False	0	15.2951	14.7239	4	7	3	1	326	37.767	8.84	0.185347	High	High	High	High	High	High	High	High	High	High	High	High														0.778	0	24.0945	4
False	High	IsMasterProtein	O00541	Pescadillo homolog OS=Homo sapiens OX=9606 GN=PES1 PE=1 SV=1	False	0	15.2925	7.82313	5	10	5	1	588	67.96	7.33	0.147145	High	High	High	High	High	High	High	High	High	High	High	High														0.468	0	24.3129	5
False	High	IsMasterProtein	P49406	Large ribosomal subunit protein bL19m OS=Homo sapiens OX=9606 GN=MRPL19 PE=1 SV=2	False	0	15.2763	10.9589	3	19	3	1	292	33.514	9.5	0.566927	High	High	High	High	High	High	High	High	High	High	High	High														0.585	0	39.8937	3
False	High	IsMasterProtein	Q9NXA8	NAD-dependent protein deacylase sirtuin-5, mitochondrial OS=Homo sapiens OX=9606 GN=SIRT5 PE=1 SV=2	False	0	15.2678	11.2903	3	11	3	1	310	33.859	8.47	0.324877	High	High	High	High	High	High	High	High	High	High	High	High														0.931	0	33.0734	3
False	High	IsMasterProtein	Q13895	Bystin OS=Homo sapiens OX=9606 GN=BYSL PE=1 SV=3	False	0	15.2672	8.46682	4	19	4	1	437	49.57	8.12	0.383296	High	High	High	High	High	High	High	High	High	High	High	High						12.2	32.5	17.7	7.2					0.65	0	31.002	4
False	High	IsMasterProtein	Q5VZ89-7	Isoform 2 of DENN domain-containing protein 4C OS=Homo sapiens OX=9606 GN=DENND4C	False	0	15.2671	2.09397	4	8	4	1	1958	217.681	6.64	0.036751	Not Found	High	High	High	High	High	High	High	Not Found	High	High	High														0.139	0	15.3141	4
False	High	IsMasterProtein	O95864	Acyl-CoA 6-desaturase OS=Homo sapiens OX=9606 GN=FADS2 PE=1 SV=1	False	0	15.2567	10.1351	4	14	4	1	444	52.226	8.82	0.268066	High	High	High	High	High	High	High	High	High	High	High	High														0.668	0	44.214	4
False	High	IsMasterProtein	Q9H9T3	Elongator complex protein 3 OS=Homo sapiens OX=9606 GN=ELP3 PE=1 SV=2	False	0	15.2397	9.87203	5	12	5	1	547	62.219	8.88	0.192867	High	High	High	High	High	High	High	High	High	High	High	High														0.557	0	26.9599	5
False	High	IsMasterProtein	P01009	Alpha-1-antitrypsin OS=Homo sapiens OX=9606 GN=SERPINA1 PE=1 SV=3	False	0	15.221	10.7656	5	9	5	1	418	46.707	5.59	0.192691	High	High	High	High	High	High	High	High	High	High	High	High														0.968	0	25.6135	5
False	High	IsMasterProtein	P83731	Large ribosomal subunit protein eL24 OS=Homo sapiens OX=9606 GN=RPL24 PE=1 SV=1	False	0	15.1939	13.3758	2	12	2	1	157	17.768	11.25	0.675371	High	High	High	High	High	High	High	High	High	High	High	High														1.512	0	38.247	2
False	High	IsMasterProtein	Q9UH65	Switch-associated protein 70 OS=Homo sapiens OX=9606 GN=SWAP70 PE=1 SV=1	False	0	15.1913	8.20513	5	9	5	1	585	68.954	5.87	0.130522	High	High	High	High	High	High	High	High	High	High	High	High														0.468	0	25.9464	5
False	High	IsMasterProtein	P17028	Zinc finger protein 24 OS=Homo sapiens OX=9606 GN=ZNF24 PE=1 SV=4	False	0	15.1779	13.8587	5	8	5	1	368	42.129	6.21	0.189893	High	High	High	High	High	High	High	High	High	High	High	High														0.896	0	25.3391	5
False	High	IsMasterProtein	Q9UL15	BAG family molecular chaperone regulator 5 OS=Homo sapiens OX=9606 GN=BAG5 PE=1 SV=1	False	0	15.1738	8.72483	3	10	3	1	447	51.168	6.05	0.195435	High	High	High	High	High	High	High	High	High	High	High	High	Acetyl [N-Term]													0.389	0	38.3891	3
False	High	IsMasterProtein	P00519-2	Isoform IB of Tyrosine-protein kinase ABL1 OS=Homo sapiens OX=9606 GN=ABL1	False	0	15.1582	5.04787	4	7	2	1	1149	124.877	8.84	0.0560552	High	High	High	High	High	High	High	Not Found	High	High	High	High														0.194	0	25.9594	4
False	High	IsMasterProtein	Q9NX08	COMM domain-containing protein 8 OS=Homo sapiens OX=9606 GN=COMMD8 PE=1 SV=1	False	0	15.1581	14.7541	2	9	2	1	183	21.077	5.43	0.427006	High	High	High	High	High	High	High	High	High	High	High	High														1.371	0	41.0515	2
False	High	IsMasterProtein	P57088	Transmembrane protein 33 OS=Homo sapiens OX=9606 GN=TMEM33 PE=1 SV=2	False	0	15.154	16.1943	4	11	4	1	247	27.96	9.7	0.393419	High	High	High	High	High	High	High	High	High	High	High	High														2.162	0	35.3767	4
False	High	IsMasterProtein	Q9NUQ6-3	Isoform 3 of SPATS2-like protein OS=Homo sapiens OX=9606 GN=SPATS2L	False	0	15.1521	6.12245	3	11	3	1	588	65.111	9.66	0.168942	High	High	High	High	High	High	High	High	High	High	High	High														0.322	0	42.9904	3
False	High	IsMasterProtein	P45983	Mitogen-activated protein kinase 8 OS=Homo sapiens OX=9606 GN=MAPK8 PE=1 SV=2	False	0	15.1508	9.60187	4	24	1	1	427	48.264	6.89	0.497265	High	High	High	High	Not Found	Not Found	Not Found	Not Found	High	High	High	High														0.778	0	57.4637	4
False	High	IsMasterProtein	Q8IUX7	Adipocyte enhancer-binding protein 1 OS=Homo sapiens OX=9606 GN=AEBP1 PE=1 SV=1	False	0	15.1504	3.54059	3	5	3	1	1158	130.847	5.11	0.0382126	High	High	High	High	High	High	High	High	High	High	High	High														0.205	0	21.4612	3
False	High	IsMasterProtein	Q9P2Y4	Zinc finger protein 219 OS=Homo sapiens OX=9606 GN=ZNF219 PE=1 SV=2	False	0	15.1466	6.6482	4	9	4	1	722	76.83	9.39	0.117142	High	High	High	High	High	High	High	High	High	High	High	High														0.468	0	30.6735	4
False	High	IsMasterProtein	O95295	SNARE-associated protein Snapin OS=Homo sapiens OX=9606 GN=SNAPIN PE=1 SV=1	False	0	15.1442	28.6765	3	6	3	1	136	14.865	9.31	0.403633	High	High	High	High	High	High	High	High	High	High	High	High														1.683	0	22.4793	3
False	High	IsMasterProtein	Q9H1H9	Kinesin-like protein KIF13A OS=Homo sapiens OX=9606 GN=KIF13A PE=1 SV=2	False	0	15.1368	2.38227	4	7	2	1	1805	202.183	5.6	0.0346221	High	High	High	High	High	High	High	High	High	High	High	High														0.143	0	24.2206	4
False	High	IsMasterProtein	Q5VWQ8	Disabled homolog 2-interacting protein OS=Homo sapiens OX=9606 GN=DAB2IP PE=1 SV=2	False	0	15.1329	4.20521	4	11	3	1	1189	131.543	8.72	0.0836228	High	High	High	High	High	High	High	High	High	High	High	High														0.152	0	31.3119	4
False	High	IsMasterProtein	Q8NEZ2	Vacuolar protein sorting-associated protein 37A OS=Homo sapiens OX=9606 GN=VPS37A PE=1 SV=1	False	0	15.1293	9.06801	3	7	3	1	397	44.287	5.57	0.15806	High	High	High	High	High	High	High	High	High	High	High	High														0.931	0	17.0362	3
False	High	IsMasterProtein	Q9Y5P4-3	Isoform 3 of Ceramide transfer protein OS=Homo sapiens OX=9606 GN=CERT1	False	0	15.1141	6.51596	4	7	4	1	752	83.655	6.27	0.083677	Not Found	High	Not Found	Not Found	High	High	High	High	High	High	High	High														0.292	0	12.3058	4
False	High	IsMasterProtein	P53365	Arfaptin-2 OS=Homo sapiens OX=9606 GN=ARFIP2 PE=1 SV=1	False	0	15.1137	12.0235	5	17	4	1	341	37.832	6.04	0.449355	High	High	High	High	High	High	High	High	High	High	High	High														0.968	0	54.2552	5
False	High	IsMasterProtein	P13716-2	Isoform 2 of Delta-aminolevulinic acid dehydratase OS=Homo sapiens OX=9606 GN=ALAD	False	0	15.1116	10.0279	3	6	3	1	359	39.009	7.65	0.153811	High	High	High	High	Not Found	Not Found	Not Found	Not Found	High	High	High	High														1.154	0	17.7883	3
False	High	IsMasterProtein	P62841	40S ribosomal protein S15 OS=Homo sapiens OX=9606 GN=RPS15 PE=1 SV=2	False	0	15.1072	8.96552	2	14	2	1	145	17.029	10.39	0.822127	High	High	High	High	High	High	High	High	High	High	High	High														9	0	51.8317	2
False	High	IsMasterProtein	Q9BTV4	Transmembrane protein 43 OS=Homo sapiens OX=9606 GN=TMEM43 PE=1 SV=1	False	0	15.1042	13.5	5	6	5	1	400	44.847	8.13	0.133788	Not Found	Not Found	Not Found	Not Found	High	High	High	High	High	High	High	High														1.154	0	19.9902	5
False	High	IsMasterProtein	P35711	Transcription factor SOX-5 OS=Homo sapiens OX=9606 GN=SOX5 PE=1 SV=3	False	0	15.099	8.38794	5	10	5	1	763	83.973	6.6	0.119086	High	High	High	High	High	High	High	High	High	High	High	High														0.389	0	27.84	5
False	High	IsMasterProtein	Q9GZU8	PSME3-interacting protein OS=Homo sapiens OX=9606 GN=PSME3IP1 PE=1 SV=1	False	0	15.0759	16.9291	4	15	4	1	254	28.895	5.45	0.519121	High	High	High	High	High	High	High	High	High	High	High	High														0.931	0	44.0974	4
False	High	IsMasterProtein	P98170	E3 ubiquitin-protein ligase XIAP OS=Homo sapiens OX=9606 GN=XIAP PE=1 SV=2	False	0	15.0756	11.8712	5	12	5	1	497	56.648	6.65	0.211834	High	High	High	High	High	High	High	High	High	High	High	High														0.468	0	39.2176	5
False	High	IsMasterProtein	O43464	Serine protease HTRA2, mitochondrial OS=Homo sapiens OX=9606 GN=HTRA2 PE=1 SV=2	False	0	15.0742	10.917	4	9	4	1	458	48.811	10.07	0.184385	High	High	High	High	High	High	High	High	High	High	High	High														0.585	0	31.3051	4
False	High	IsMasterProtein	Q92734	Protein TFG OS=Homo sapiens OX=9606 GN=TFG PE=1 SV=2	False	0	15.0604	6.25	4	22	4	1	400	43.421	5.1	0.506667	High	High	High	High	High	High	High	High	High	High	High	High														9	0	60.3424	4
False	High	IsMasterProtein	Q9BZV1	UBX domain-containing protein 6 OS=Homo sapiens OX=9606 GN=UBXN6 PE=1 SV=1	False	0	15.0243	9.52381	4	12	4	1	441	49.723	6.89	0.241337	High	High	High	High	High	High	High	High	High	High	High	High														1.276	0	30.5118	4
False	High	IsMasterProtein	Q15262-4	Isoform 4 of Receptor-type tyrosine-protein phosphatase kappa OS=Homo sapiens OX=9606 GN=PTPRK	False	0	15.0193	2.53078	4	11	4	1	1462	164.508	5.83	0.066866	High	High	High	High	High	High	High	High	High	High	High	High														0.216	0	23.7351	4
False	High	IsMasterProtein	O75525	KH domain-containing, RNA-binding, signal transduction-associated protein 3 OS=Homo sapiens OX=9606 GN=KHDRBS3 PE=1 SV=1	False	0	15.0153	8.3815	3	7	2	1	346	38.776	7.61	0.180524	High	High	High	High	Not Found	Not Found	Not Found	Not Found	High	High	High	High														0.968	0	20.2256	3
False	High	IsMasterProtein	Q96RS6	NudC domain-containing protein 1 OS=Homo sapiens OX=9606 GN=NUDCD1 PE=1 SV=2	False	0	15.0133	9.26244	5	13	5	1	583	66.713	5.11	0.194865	High	High	High	High	High	High	High	High	High	High	High	High														0.65	0	35.9536	5
False	High	IsMasterProtein	O95400	CD2 antigen cytoplasmic tail-binding protein 2 OS=Homo sapiens OX=9606 GN=CD2BP2 PE=1 SV=1	False	0	15.0076	10.5572	3	12	3	1	341	37.623	4.61	0.318954	High	High	High	High	High	High	High	High	High	High	High	High														1.31	0	41.1728	3
False	High	IsMasterProtein	P41229	Lysine-specific demethylase 5C OS=Homo sapiens OX=9606 GN=KDM5C PE=1 SV=2	False	0	14.9557	3.46154	5	9	5	1	1560	175.609	5.58	0.0512502	High	High	High	High	High	High	High	High	High	High	High	High														0.134	0	25.8909	5
False	High	IsMasterProtein	Q08AD1	Calmodulin-regulated spectrin-associated protein 2 OS=Homo sapiens OX=9606 GN=CAMSAP2 PE=1 SV=3	False	0	14.9306	3.02216	4	10	4	1	1489	167.984	6.8	0.0595295	High	High	High	High	High	High	High	High	High	High	High	High														0.147	0	36.222	4
False	High	IsMasterProtein	Q86W50	RNA N6-adenosine-methyltransferase METTL16 OS=Homo sapiens OX=9606 GN=METTL16 PE=1 SV=2	False	0	14.9283	7.65125	4	16	4	1	562	63.581	7.85	0.251648	High	High	High	High	High	High	High	High	High	High	High	High														0.492	0	29.9651	4
False	High	IsMasterProtein	Q13586	Stromal interaction molecule 1 OS=Homo sapiens OX=9606 GN=STIM1 PE=1 SV=3	False	0	14.9274	6.86131	4	10	4	1	685	77.375	6.67	0.129241	High	High	High	High	High	High	High	High	High	High	High	High														0.425	0	31.3457	4
False	High	IsMasterProtein	P61970	Nuclear transport factor 2 OS=Homo sapiens OX=9606 GN=NUTF2 PE=1 SV=1	False	0	14.9258	22.0472	3	18	3	1	127	14.469	5.38	1.24404	High	High	High	High	High	High	High	High	High	High	High	High														9	0	57.0083	3
False	High	IsMasterProtein	Q9Y586	Protein mab-21-like 2 OS=Homo sapiens OX=9606 GN=MAB21L2 PE=1 SV=1	False	0	14.9197	13.0919	4	7	4	1	359	40.897	8.56	0.171162	High	High	High	High	High	High	High	High	High	High	High	High														0.668	0	20.5125	4
False	High	IsMasterProtein	Q9BZF1	Oxysterol-binding protein-related protein 8 OS=Homo sapiens OX=9606 GN=OSBPL8 PE=1 SV=3	False	0	14.9175	4.94938	4	5	4	1	889	101.132	6.96	0.0494403	High	High	High	High	High	High	High	High	High	High	High	High														0.266	0	14.4035	4
False	High	IsMasterProtein	Q01780	Exosome complex component 10 OS=Homo sapiens OX=9606 GN=EXOSC10 PE=1 SV=2	False	0	14.9103	5.19774	4	9	4	1	885	100.768	8.46	0.0893141	High	High	High	High	High	High	High	High	High	High	High	High														0.202	0	27.9482	4
False	High	IsMasterProtein	Q13137-4	Isoform 4 of Calcium-binding and coiled-coil domain-containing protein 2 OS=Homo sapiens OX=9606 GN=CALCOCO2	False	0	14.8919	9.3617	4	11	4	1	470	55.153	5.11	0.199445	High	High	High	High	High	High	High	High	High	High	High	High														0.492	0	29.0598	4
False	High	IsMasterProtein	P27448-7	Isoform 6 of MAP/microtubule affinity-regulating kinase 3 OS=Homo sapiens OX=9606 GN=MARK3	False	0	14.8902	5.65789	4	10	3	1	760	85.328	9.57	0.117195	High	High	High	High	High	High	High	High	High	High	High	High														0.283	0	27.1487	4
False	High	IsMasterProtein	P40938	Replication factor C subunit 3 OS=Homo sapiens OX=9606 GN=RFC3 PE=1 SV=2	False	0	14.8671	12.9213	4	8	4	1	356	40.53	8.34	0.197385	High	High	High	High	High	High	High	High	High	High	High	High														0.52	0	26.0065	4
False	High	IsMasterProtein	O43303	Centriolar coiled-coil protein of 110 kDa OS=Homo sapiens OX=9606 GN=CCP110 PE=1 SV=3	False	0	14.8559	6.917	6	8	6	1	1012	113.353	8.65	0.070576	High	High	High	High	High	High	High	High	Not Found	High	High	Not Found														0.334	0	17.3328	6
False	High	IsMasterProtein	Q9HAS0	Protein Njmu-R1 OS=Homo sapiens OX=9606 GN=C17orf75 PE=1 SV=2	False	0	14.8459	13.1313	5	7	5	1	396	44.593	5.03	0.156975	High	High	High	High	Not Found	Not Found	Not Found	Not Found	High	High	High	High														0.73	0	20.5372	5
False	High	IsMasterProtein	P49773	Adenosine 5'-monophosphoramidase HINT1 OS=Homo sapiens OX=9606 GN=HINT1 PE=1 SV=2	False	0	14.8364	23.8095	3	28	3	1	126	13.793	6.95	2.03002	High	High	High	High	High	High	High	High	High	High	High	High														9	0	77.3615	3
False	High	IsMasterProtein	Q9UPX8	SH3 and multiple ankyrin repeat domains protein 2 OS=Homo sapiens OX=9606 GN=SHANK2 PE=1 SV=4	False	0	14.8305	2.596	4	9	4	1	1849	201.136	6.7	0.0447458	High	High	High	High	High	High	High	High	Not Found	High	Not Found	Not Found														0.139	0	28.6532	4
False	High	IsMasterProtein	O00483	Cytochrome c oxidase subunit NDUFA4 OS=Homo sapiens OX=9606 GN=NDUFA4 PE=1 SV=1	False	0	14.8281	37.037	3	13	3	1	81	9.364	9.38	1.3883	High	High	High	High	High	High	High	High	High	High	High	High		113.0	545.3	304.9	154.7									5.31	0	36.1025	3
False	High	IsMasterProtein	P0C870	Bifunctional peptidase and (3S)-lysyl hydroxylase JMJD7 OS=Homo sapiens OX=9606 GN=JMJD7 PE=1 SV=1	False	0	14.8245	14.8734	4	9	4	1	316	35.909	5.38	0.250634	High	High	High	High	High	High	High	High	High	High	High	High														1.031	0	21.0968	4
False	High	IsMasterProtein	O15084-1	Isoform 3 of Serine/threonine-protein phosphatase 6 regulatory ankyrin repeat subunit A OS=Homo sapiens OX=9606 GN=ANKRD28	False	0	14.8069	4.14365	4	6	4	1	1086	116.469	6.18	0.0515159	High	High	High	High	High	High	High	Not Found	High	High	High	High														0.389	0	12.7995	4
False	High	IsMasterProtein	Q8N1G0	Zinc finger protein 687 OS=Homo sapiens OX=9606 GN=ZNF687 PE=1 SV=1	False	0	14.8065	3.79951	4	8	4	1	1237	129.446	8.19	0.0618018	High	High	High	High	High	High	High	High	High	High	High	High														0.259	0	22.3127	4
False	High	IsMasterProtein	O15040	Tectonin beta-propeller repeat-containing protein 2 OS=Homo sapiens OX=9606 GN=TECPR2 PE=1 SV=4	False	0	14.797	3.82707	4	8	4	1	1411	153.751	5.55	0.0520322	High	High	High	High	High	High	High	High	High	High	High	High														0.207	0	32.6998	4
False	High	IsMasterProtein	O75787	Renin receptor OS=Homo sapiens OX=9606 GN=ATP6AP2 PE=1 SV=2	False	0	14.7885	13.1429	4	6	4	1	350	38.983	6.1	0.153913	High	High	High	High	High	High	High	High	High	High	High	High														0.874	0	20.1966	4
False	High	IsMasterProtein	Q14554	Protein disulfide-isomerase A5 OS=Homo sapiens OX=9606 GN=PDIA5 PE=1 SV=1	False	0	14.7665	10.79	5	7	5	1	519	59.556	7.91	0.117536	High	High	High	High	High	High	High	High	High	High	High	High														0.52	0	17.5034	5
False	High	IsMasterProtein	P39059	Collagen alpha-1(XV) chain OS=Homo sapiens OX=9606 GN=COL15A1 PE=1 SV=2	False	0	14.7649	4.25072	6	12	6	1	1388	141.632	5	0.0847266	High	High	High	High	High	High	High	High	High	High	High	High														0.453	0	22.4545	6
False	High	IsMasterProtein	P60880	Synaptosomal-associated protein 25 OS=Homo sapiens OX=9606 GN=SNAP25 PE=1 SV=1	False	0	14.7632	24.7573	4	7	4	1	206	23.3	4.77	0.300429	High	High	High	High	High	High	High	High	High	High	High	High														0.931	0	28.7441	4
False	High	IsMasterProtein	Q9UBW8	COP9 signalosome complex subunit 7a OS=Homo sapiens OX=9606 GN=COPS7A PE=1 SV=1	False	0	14.7243	16.7273	4	12	4	1	275	30.258	8.22	0.396589	High	High	High	High	High	High	High	High	High	High	High	High														1.154	0	47.5902	4
False	High	IsMasterProtein	Q96Q42	Alsin OS=Homo sapiens OX=9606 GN=ALS2 PE=1 SV=2	False	0	14.7172	1.99155	4	7	4	1	1657	183.518	6.27	0.0381434	Not Found	High	High	Not Found	High	High	High	High	High	High	High	High														0.194	0	16.4984	4
False	High	IsMasterProtein	P56134	ATP synthase subunit f, mitochondrial OS=Homo sapiens OX=9606 GN=ATP5MF PE=1 SV=3	False	0	14.6957	25.5319	2	18	2	1	94	10.911	9.67	1.64971	High	High	High	High	High	High	High	High	High	High	High	High														9	0	56.7263	2
False	High	IsMasterProtein	P62917	Large ribosomal subunit protein uL2 OS=Homo sapiens OX=9606 GN=RPL8 PE=1 SV=2	False	0	14.6766	10.8949	2	6	2	1	257	28.007	11.03	0.214232	Not Found	Not Found	Not Found	Not Found	High	High	High	High	High	High	High	High														0.52	0	23.5311	2
False	High	IsMasterProtein	Q96S59	Ran-binding protein 9 OS=Homo sapiens OX=9606 GN=RANBP9 PE=1 SV=1	False	0	14.6653	5.76132	3	7	3	1	729	77.798	6.79	0.0899766	High	High	High	High	High	High	High	High	High	High	High	High														0.501	0	19.7618	3
False	High	IsMasterProtein	O14646	Chromodomain-helicase-DNA-binding protein 1 OS=Homo sapiens OX=9606 GN=CHD1 PE=1 SV=2	False	0	14.6629	2.51462	5	9	1	1	1710	196.567	7.14	0.0457859	High	High	High	High	Not Found	Not Found	Not Found	Not Found	Not Found	Not Found	Not Found	Not Found														0.141	0	27.0632	5
False	High	IsMasterProtein	P07305	Histone H1.0 OS=Homo sapiens OX=9606 GN=H1-0 PE=1 SV=3	False	0	14.659	23.7113	4	11	4	1	194	20.85	10.84	0.527578	High	High	High	High	High	High	High	High	High	High	High	High	Acetyl [N-Term]													2.162	0	39.6103	4
False	High	IsMasterProtein	P50747-2	Isoform 2 of Biotin--protein ligase OS=Homo sapiens OX=9606 GN=HLCS	False	0	14.6405	4.5819	4	10	4	1	873	97.162	5.95	0.102921	High	High	High	High	High	High	High	High	High	High	High	High														0.377	0	29.6552	4
False	High	IsMasterProtein	Q9Y6A4	Cilia- and flagella-associated protein 20 OS=Homo sapiens OX=9606 GN=CFAP20 PE=1 SV=1	False	0	14.6378	16.5803	4	9	4	1	193	22.76	9.76	0.395431	High	High	High	High	High	High	High	High	High	High	High	High														1.783	0	31.1513	4
False	High	IsMasterProtein	Q14684	Ribosomal RNA processing protein 1 homolog B OS=Homo sapiens OX=9606 GN=RRP1B PE=1 SV=3	False	0	14.6367	4.88127	3	6	3	1	758	84.375	9.76	0.0711111	Not Found	Not Found	Not Found	Not Found	High	High	High	High	High	High	High	High														0.359	0	17.9165	3
False	High	IsMasterProtein	Q96CN4-2	Isoform 2 of EVI5-like protein OS=Homo sapiens OX=9606 GN=EVI5L	False	0	14.6128	5.96273	4	7	4	1	805	92.486	5.31	0.0756871	High	High	High	High	Not Found	High	High	Not Found	High	High	High	Not Found														0.343	0	19.5094	4
False	High	IsMasterProtein	Q8WVM7	Cohesin subunit SA-1 OS=Homo sapiens OX=9606 GN=STAG1 PE=1 SV=3	False	0	14.6049	3.25914	5	10	3	1	1258	144.336	5.59	0.0692828	High	High	High	High	High	High	High	High	High	High	High	High														0.278	0	29.9549	5
False	High	IsMasterProtein	O43427	Acidic fibroblast growth factor intracellular-binding protein OS=Homo sapiens OX=9606 GN=FIBP PE=1 SV=3	False	0	14.5927	12.0879	4	6	4	1	364	41.851	6.48	0.143366	High	High	High	High	High	High	High	High	High	High	High	High														0.52	0	17.4287	4
False	High	IsMasterProtein	Q9Y3C8	Ubiquitin-fold modifier-conjugating enzyme 1 OS=Homo sapiens OX=9606 GN=UFC1 PE=1 SV=3	False	0	14.5882	27.5449	4	11	4	1	167	19.446	7.4	0.565669	High	High	High	High	High	High	High	High	High	High	High	High														2.162	0	25.1876	4
False	High	IsMasterProtein	Q86TD4-1	Isoform 2 of Sarcalumenin OS=Homo sapiens OX=9606 GN=SRL	False	0	14.5861	4.29185	3	6	3	1	932	100.727	4.4	0.0595669	High	High	High	High	High	High	High	High	High	High	High	High														0.292	0	22.6693	3
False	High	IsMasterProtein	Q9BW62	Katanin p60 ATPase-containing subunit A-like 1 OS=Homo sapiens OX=9606 GN=KATNAL1 PE=1 SV=1	False	0	14.5755	9.38776	4	15	3	1	490	55.357	6.74	0.270968	High	High	High	High	High	High	High	High	High	High	High	High														0.585	0	23.7722	4
False	High	IsMasterProtein	Q13630	GDP-L-fucose synthase OS=Homo sapiens OX=9606 GN=GFUS PE=1 SV=1	False	0	14.5491	13.7072	5	18	5	1	321	35.87	6.6	0.501812	High	High	High	High	High	High	High	High	High	High	High	High														1.848	0	43.1914	5
False	High	IsMasterProtein	P50583	Bis(5'-nucleosyl)-tetraphosphatase [asymmetrical] OS=Homo sapiens OX=9606 GN=NUDT2 PE=1 SV=3	False	0	14.5484	16.3265	2	11	2	1	147	16.819	5.35	0.654022	High	High	High	High	High	High	High	High	High	High	High	High														2.162	0	25.0075	2
False	High	IsMasterProtein	P32189	Glycerol kinase OS=Homo sapiens OX=9606 GN=GK PE=1 SV=3	False	0	14.5427	9.30233	5	9	5	1	559	61.205	6.54	0.147047	High	High	High	High	High	High	High	High	High	High	High	High														0.616	0	24.8292	5
False	High	IsMasterProtein	Q9Y6Q2-2	Isoform 2 of Stonin-1 OS=Homo sapiens OX=9606 GN=STON1	False	0	14.5392	4.05872	4	8	4	1	1158	129.146	5.27	0.0619454	High	High	High	High	High	High	High	High	High	High	High	High														0.266	0	20.9494	4
False	High	IsMasterProtein	Q9C005	Protein dpy-30 homolog OS=Homo sapiens OX=9606 GN=DPY30 PE=1 SV=1	False	0	14.5246	22.2222	3	8	3	1	99	11.243	4.88	0.711554	High	High	High	High	Not Found	High	High	Not Found	High	High	High	High														20.544	0	22.5453	3
False	High	IsMasterProtein	Q5KU26	Collectin-12 OS=Homo sapiens OX=9606 GN=COLEC12 PE=1 SV=3	False	0	14.524	5.79515	4	9	4	1	742	81.465	5.69	0.110477	High	High	High	High	High	High	High	High	High	High	High	High														0.274	0	28.2009	4
False	High	IsMasterProtein	Q96P48	Arf-GAP with Rho-GAP domain, ANK repeat and PH domain-containing protein 1 OS=Homo sapiens OX=9606 GN=ARAP1 PE=1 SV=3	False	0	14.519	3.17241	4	7	4	1	1450	162.089	6.23	0.0431862	High	High	High	High	High	High	High	High	High	High	High	High														0.194	0	17.0907	4
False	High	IsMasterProtein	Q9BV19	Uncharacterized protein C1orf50 OS=Homo sapiens OX=9606 GN=C1orf50 PE=1 SV=2	False	0	14.5013	16.0804	2	6	2	1	199	21.863	5.88	0.274436	High	High	High	High	High	High	High	High	High	High	High	High	Acetyl [N-Term]													0.995	0	20.8424	2
False	High	IsMasterProtein	Q9H9H4	Vacuolar protein sorting-associated protein 37B OS=Homo sapiens OX=9606 GN=VPS37B PE=1 SV=1	False	0	14.4933	10.5263	3	10	3	1	285	31.287	7.34	0.319622	High	High	High	High	High	High	High	High	High	High	High	High														1.783	0	25.8138	3
False	High	IsMasterProtein	O60907	F-box-like/WD repeat-containing protein TBL1X OS=Homo sapiens OX=9606 GN=TBL1X PE=1 SV=3	False	0	14.4891	8.66551	4	7	2	1	577	62.456	6.55	0.112079	Not Found	High	High	High	High	High	High	High	Not Found	Not Found	Not Found	Not Found														0.624	0	18.2265	4
False	High	IsMasterProtein	Q96FQ6	Protein S100-A16 OS=Homo sapiens OX=9606 GN=S100A16 PE=1 SV=1	False	0	14.489	27.1845	3	7	3	1	103	11.794	6.79	0.593522	Not Found	High	High	Not Found	High	High	High	High	High	High	High	High														5.31	0	16.2563	3
False	High	IsMasterProtein	Q9BZH6	WD repeat-containing protein 11 OS=Homo sapiens OX=9606 GN=WDR11 PE=1 SV=1	False	0	14.4749	3.26797	4	15	4	1	1224	136.598	6.92	0.109811	High	High	High	High	High	High	High	High	High	High	High	High	Acetyl [N-Term]													0.202	0	31.3579	4
False	High	IsMasterProtein	Q16186	Proteasomal ubiquitin receptor ADRM1 OS=Homo sapiens OX=9606 GN=ADRM1 PE=1 SV=2	False	0	14.4692	9.09091	6	19	6	1	407	42.127	5.07	0.451017	High	High	High	High	High	High	High	High	High	High	High	High		95.4	642.9	225.2	85.1									4.012	0	40.7954	6
False	High	IsMasterProtein	Q9HCU4	Cadherin EGF LAG seven-pass G-type receptor 2 OS=Homo sapiens OX=9606 GN=CELSR2 PE=1 SV=1	False	0	14.4674	1.71057	5	7	5	1	2923	317.253	5.31	0.0220644	High	High	High	High	High	High	High	High	High	High	High	High														0.122	0	22.655	5
False	High	IsMasterProtein	Q9P0W2	SWI/SNF-related matrix-associated actin-dependent regulator of chromatin subfamily E member 1-related OS=Homo sapiens OX=9606 GN=HMG20B PE=1 SV=1	False	0	14.4619	14.8265	4	4	4	1	317	35.791	9.35	0.11176	High	High	High	High	High	High	High	High	High	High	High	High														0.624	0	13.0542	4
False	High	IsMasterProtein	Q9NXH9	tRNA (guanine(26)-N(2))-dimethyltransferase OS=Homo sapiens OX=9606 GN=TRMT1 PE=1 SV=1	False	0	14.4598	7.13202	4	8	4	1	659	72.188	7.64	0.110822	High	High	High	High	High	High	High	High	High	High	High	High														0.334	0	19.3316	4
False	High	IsMasterProtein	Q9NTJ4-4	Isoform 4 of Alpha-mannosidase 2C1 OS=Homo sapiens OX=9606 GN=MAN2C1	False	0	14.4394	2.93283	3	15	3	1	1057	117.112	6.73	0.128083	High	High	High	High	High	High	High	High	Not Found	High	High	Not Found														0.374	0	35.1508	3
False	High	IsMasterProtein	Q9BQ61	Telomerase RNA component interacting RNase OS=Homo sapiens OX=9606 GN=TRIR PE=1 SV=1	False	0	14.4367	13.6364	4	9	4	1	176	18.408	9.44	0.488918	High	High	High	High	High	High	High	High	High	High	High	High														2.162	0	24.5888	4
False	High	IsMasterProtein	O15211	Ral guanine nucleotide dissociation stimulator-like 2 OS=Homo sapiens OX=9606 GN=RGL2 PE=1 SV=1	False	0	14.4361	7.97941	5	9	5	1	777	83.498	6.18	0.107787	High	High	High	High	High	High	High	High	High	High	High	High						7.7	62.3	26.2	14.0					0.532	0	23.1735	5
False	High	IsMasterProtein	Cont_Q9R0H5	Keratin, type II cytoskeletal 71 OS=Mus musculus OX=10090 GN=Krt71 PE=1 SV=1	True	0	14.4322	6.87023	4	24	1	1	524	57.347	6.99	0.418505	Not Found	Not Found	Not Found	Not Found	Not Found	Not Found	Not Found	Not Found	High	High	High	High														0.417	0	60.4689	4
False	High	IsMasterProtein	Q92665	28S ribosomal protein S31, mitochondrial OS=Homo sapiens OX=9606 GN=MRPS31 PE=1 SV=3	False	0	14.4134	7.59494	4	13	4	1	395	45.29	9.29	0.287039	High	High	High	High	High	High	High	High	High	High	High	High														0.585	0	36.7511	4
False	High	IsMasterProtein	Q99807	5-demethoxyubiquinone hydroxylase, mitochondrial OS=Homo sapiens OX=9606 GN=COQ7 PE=1 SV=3	False	0	14.4107	14.2857	3	10	3	1	217	24.262	8.59	0.412167	High	High	High	High	High	High	High	High	High	High	High	High														1.031	0	29.4394	3
False	High	IsMasterProtein	P16219	Short-chain specific acyl-CoA dehydrogenase, mitochondrial OS=Homo sapiens OX=9606 GN=ACADS PE=1 SV=1	False	0	14.4052	11.4078	4	13	4	1	412	44.269	7.99	0.293659	High	High	High	High	High	High	High	High	High	High	High	High														0.778	0	50.5177	4
False	High	IsMasterProtein	Q6P6C2-1	Isoform 1 of RNA demethylase ALKBH5 OS=Homo sapiens OX=9606 GN=ALKBH5	False	0	14.3408	10.9208	5	11	5	1	467	52.222	8.51	0.210639	High	High	High	High	High	High	High	High	High	High	High	High														0.778	0	28.7254	5
False	High	IsMasterProtein	Q9NR30	Nucleolar RNA helicase 2 OS=Homo sapiens OX=9606 GN=DDX21 PE=1 SV=5	False	0	14.3236	6.25798	4	8	3	1	783	87.29	9.28	0.0916485	High	High	High	High	High	High	High	High	High	High	High	High														0.301	0	22.5278	4
False	High	IsMasterProtein	Q9Y5Q8-3	Isoform 3 of General transcription factor 3C polypeptide 5 OS=Homo sapiens OX=9606 GN=GTF3C5	False	0	14.3226	11.597	5	10	5	1	526	60.331	7.08	0.165752	High	High	High	High	High	High	High	High	High	High	High	High														0.389	0	24.1771	5
False	High	IsMasterProtein	P23610	40-kDa huntingtin-associated protein OS=Homo sapiens OX=9606 GN=F8A3 PE=1 SV=2	False	0	14.3192	10.2426	3	12	3	1	371	39.079	6.84	0.30707	High	High	High	High	High	High	High	High	High	High	High	High														3.642	0	36.9306	3
False	High	IsMasterProtein	P51151	Ras-related protein Rab-9A OS=Homo sapiens OX=9606 GN=RAB9A PE=1 SV=1	False	0	14.3148	12.9353	3	12	3	1	201	22.823	5.47	0.525785	High	High	High	High	High	High	High	High	High	High	High	High														0.874	0	46.6962	3
False	High	IsMasterProtein	Q9UHN6	Inactive cell surface hyaluronidase CEMIP2 OS=Homo sapiens OX=9606 GN=CEMIP2 PE=1 SV=1	False	0	14.3024	2.81996	3	4	3	1	1383	154.276	8.15	0.0259276	High	High	High	High	High	High	High	High	High	High	High	High														0.105	0	17.9009	3
False	High	IsMasterProtein	Q9UHA4	Ragulator complex protein LAMTOR3 OS=Homo sapiens OX=9606 GN=LAMTOR3 PE=1 SV=1	False	0	14.291	20.9677	2	11	2	1	124	13.614	7.34	0.807992	High	High	High	High	High	High	High	High	High	High	High	High														2.981	0	40.0639	2
False	High	IsMasterProtein	Q9BSV6	tRNA-splicing endonuclease subunit Sen34 OS=Homo sapiens OX=9606 GN=TSEN34 PE=1 SV=1	False	0	14.2615	14.5161	4	10	4	1	310	33.631	8.43	0.297345	High	High	High	High	High	High	High	High	High	High	High	High														0.778	0	35.4496	4
False	High	IsMasterProtein	Q8TBF2-3	Isoform 3 of Prostamide/prostaglandin F synthase OS=Homo sapiens OX=9606 GN=PRXL2B	False	0	14.2607	20.8333	4	10	4	1	216	23.34	6.98	0.428449	High	High	High	High	High	High	High	High	High	High	High	High														1.371	0	41.3728	4
False	High	IsMasterProtein	P15882	N-chimaerin OS=Homo sapiens OX=9606 GN=CHN1 PE=1 SV=3	False	0	14.2587	8.7146	3	6	3	1	459	53.138	6.98	0.112914	High	High	High	High	High	High	High	High	High	High	High	High														0.292	0	20.7596	3
False	High	IsMasterProtein	P62266	Small ribosomal subunit protein uS12 OS=Homo sapiens OX=9606 GN=RPS23 PE=1 SV=3	False	0	14.2479	23.7762	3	10	3	1	143	15.798	10.49	0.632992	High	High	High	High	High	High	High	High	High	High	High	High														2.728	0	29.4327	3
False	High	IsMasterProtein	Q5T440	Putative transferase CAF17, mitochondrial OS=Homo sapiens OX=9606 GN=IBA57 PE=1 SV=1	False	0	14.2474	10.6742	3	7	3	1	356	38.131	9.83	0.183578	High	High	High	High	High	High	High	High	High	High	High	High														0.638	0	27.4552	3
False	High	IsMasterProtein	P67870	Casein kinase II subunit beta OS=Homo sapiens OX=9606 GN=CSNK2B PE=1 SV=1	False	0	14.2443	15.814	3	11	3	1	215	24.926	5.55	0.441306	High	High	High	High	High	High	High	High	High	High	High	High														2.162	0	34.6325	3
False	High	IsMasterProtein	Q9Y5N5	Methyltransferase N6AMT1 OS=Homo sapiens OX=9606 GN=N6AMT1 PE=1 SV=4	False	0	14.2402	19.6262	4	15	4	1	214	22.943	5.11	0.653794	High	High	High	High	High	High	High	High	High	High	High	High														2.728	0	36.6329	4
False	High	IsMasterProtein	P19387	DNA-directed RNA polymerase II subunit RPB3 OS=Homo sapiens OX=9606 GN=POLR2C PE=1 SV=2	False	0	14.2358	14.1818	3	8	3	1	275	31.422	4.92	0.254599	High	High	High	High	High	High	High	High	High	High	High	High														1.371	0	27.3976	3
False	High	IsMasterProtein	Q9H7N4	Splicing factor, arginine/serine-rich 19 OS=Homo sapiens OX=9606 GN=SCAF1 PE=1 SV=3	False	0	14.2237	3.5061	4	13	4	1	1312	139.186	9.25	0.0934002	High	High	High	High	High	High	High	High	High	High	High	High														0.245	0	41.2385	4
False	High	IsMasterProtein	Q9Y3B9	RRP15-like protein OS=Homo sapiens OX=9606 GN=RRP15 PE=1 SV=2	False	0	14.2218	12.4113	3	8	3	1	282	31.465	5.52	0.254251	High	High	High	High	High	High	High	High	High	High	High	High														1.154	0	26.3837	3
False	High	IsMasterProtein	Q5M775	Cytospin-B OS=Homo sapiens OX=9606 GN=SPECC1 PE=1 SV=1	False	0	14.2112	3.55805	3	7	3	1	1068	118.512	6.7	0.0590657	High	High	High	High	High	High	High	High	High	High	High	High														0.134	0	16.5553	3
False	High	IsMasterProtein	P24593	Insulin-like growth factor-binding protein 5 OS=Homo sapiens OX=9606 GN=IGFBP5 PE=1 SV=1	False	0	14.211	8.08824	2	6	2	1	272	30.55	8.21	0.196399	High	High	High	High	High	High	High	High	High	High	High	High														0.874	0	22.8127	2
False	High	IsMasterProtein	Q9UKY7	Protein CDV3 homolog OS=Homo sapiens OX=9606 GN=CDV3 PE=1 SV=1	False	0	14.2027	11.6279	3	11	3	1	258	27.318	6.4	0.402665	High	High	High	High	High	High	High	High	High	High	High	High														1.512	0	29.5692	3
False	High	IsMasterProtein	Q8IYB7	DIS3-like exonuclease 2 OS=Homo sapiens OX=9606 GN=DIS3L2 PE=1 SV=4	False	0	14.1985	4.18079	3	14	3	1	885	99.216	6.1	0.141106	High	High	High	High	High	High	High	High	High	High	High	High														0.233	0	37.8463	3
False	High	IsMasterProtein	Q92562	Polyphosphoinositide phosphatase OS=Homo sapiens OX=9606 GN=FIG4 PE=1 SV=1	False	0	14.1977	4.7409	4	7	4	1	907	103.569	6.92	0.0675878	High	High	High	High	High	High	High	High	High	High	High	High														0.343	0	18.4033	4
False	High	IsMasterProtein	Q9UBK7-2	Isoform 2 of Rab-like protein 2A OS=Homo sapiens OX=9606 GN=RABL2A	False	0	14.1976	18.3406	4	9	4	1	229	26.17	4.89	0.343905	High	High	High	High	High	High	High	High	High	High	High	High														1.031	0	31.081	4
False	High	IsMasterProtein	P56945-6	Isoform 6 of Breast cancer anti-estrogen resistance protein 1 OS=Homo sapiens OX=9606 GN=BCAR1	False	0	14.1965	4.69432	4	10	4	1	916	97.817	5.63	0.102232	High	High	High	High	High	High	High	High	High	High	High	High														0.359	0	27.4424	4
False	High	IsMasterProtein	P20933	N(4)-(beta-N-acetylglucosaminyl)-L-asparaginase OS=Homo sapiens OX=9606 GN=AGA PE=1 SV=2	False	0	14.1903	11.2717	4	14	4	1	346	37.184	6.28	0.376506	High	High	High	High	High	High	High	High	High	High	High	High														1.424	0	41.3409	4
False	High	IsMasterProtein	P10398	Serine/threonine-protein kinase A-Raf OS=Homo sapiens OX=9606 GN=ARAF PE=1 SV=2	False	0	14.174	7.26073	4	9	2	1	606	67.542	9.01	0.13325	High	High	High	High	High	High	High	High	High	High	High	High														0.359	0	28.0653	4
False	High	IsMasterProtein	Q9BRX5-3	Isoform 3 of DNA replication complex GINS protein PSF3 OS=Homo sapiens OX=9606 GN=GINS3	False	0	14.1591	15.2941	4	22	4	1	255	28.756	5.24	0.765058	High	High	High	High	High	High	High	High	High	High	High	High														1.031	0	38.815	4
False	High	IsMasterProtein	Q14258	E3 ubiquitin/ISG15 ligase TRIM25 OS=Homo sapiens OX=9606 GN=TRIM25 PE=1 SV=2	False	0	14.1128	5.55556	3	9	3	1	630	70.928	8.09	0.126889	High	High	High	High	High	High	High	High	High	High	High	High														0.374	0	26.3183	3
False	High	IsMasterProtein	Q92990	Glomulin OS=Homo sapiens OX=9606 GN=GLMN PE=1 SV=2	False	0	14.1062	5.72391	3	7	3	1	594	68.165	5.33	0.102692	High	High	High	High	High	High	High	High	High	High	High	High														0.35	0	26.2922	3
False	High	IsMasterProtein	Q9P2D1	Chromodomain-helicase-DNA-binding protein 7 OS=Homo sapiens OX=9606 GN=CHD7 PE=1 SV=3	False	0	14.095	1.86854	5	9	3	1	2997	335.717	6.34	0.0268083	High	High	High	High	High	High	High	High	High	High	High	High														0.102	0	22.1288	5
False	High	IsMasterProtein	Q9NP97	Dynein light chain roadblock-type 1 OS=Homo sapiens OX=9606 GN=DYNLRB1 PE=1 SV=3	False	0	14.0865	29.1667	2	16	2	1	96	10.915	7.25	1.46587	High	High	High	High	High	High	High	High	High	High	High	High														2.981	0	68.2251	2
False	High	IsMasterProtein	Q00534	Cyclin-dependent kinase 6 OS=Homo sapiens OX=9606 GN=CDK6 PE=1 SV=1	False	0	14.0715	15.6442	4	12	3	1	326	36.915	6.46	0.325071	High	High	High	High	Not Found	High	High	Not Found	High	High	High	High														0.778	0	36.5887	4
False	High	IsMasterProtein	Q92620	Pre-mRNA-splicing factor ATP-dependent RNA helicase PRP16 OS=Homo sapiens OX=9606 GN=DHX38 PE=1 SV=2	False	0	14.068	3.25998	3	7	3	1	1227	140.415	6.54	0.0498522	High	High	High	High	High	High	High	High	Not Found	Not Found	Not Found	Not Found														0.136	0	18.835	3
False	High	IsMasterProtein	Cont_P15497	Apolipoprotein A-I OS=Bos taurus OX=9913 GN=APOA1 PE=1 SV=3	True	0	14.0537	14.3396	3	11	3	1	265	30.258	5.97	0.36354	High	High	High	High	High	High	High	High	High	High	High	High														0.468	0	43.5014	3
False	High	IsMasterProtein	Q13126	S-methyl-5'-thioadenosine phosphorylase OS=Homo sapiens OX=9606 GN=MTAP PE=1 SV=2	False	0	14.0537	18.0212	5	17	5	1	283	31.216	7.18	0.544593	High	High	High	High	High	High	High	High	High	High	High	High														1.848	0	52.4049	5
False	High	IsMasterProtein	Q6P1N0	Coiled-coil and C2 domain-containing protein 1A OS=Homo sapiens OX=9606 GN=CC2D1A PE=1 SV=1	False	0	14.049	4.4164	4	6	4	1	951	103.998	8.09	0.0576934	High	High	High	High	High	High	High	High	High	High	High	High														0.233	0	22.7222	4
False	High	IsMasterProtein	Q9BQP7	Mitochondrial genome maintenance exonuclease 1 OS=Homo sapiens OX=9606 GN=MGME1 PE=1 SV=1	False	0	14.0413	10.4651	3	7	3	1	344	39.396	7.68	0.177683	High	High	High	High	High	High	High	High	High	High	High	High														0.719	0	18.1157	3
False	High	IsMasterProtein	Q15118-2	Isoform 2 of [Pyruvate dehydrogenase (acetyl-transferring)] kinase isozyme 1, mitochondrial OS=Homo sapiens OX=9606 GN=PDK1	False	0	14.0378	9.21053	4	14	3	1	456	51.59	8.98	0.27137	High	High	High	High	High	High	High	High	High	High	High	High														0.425	0	37.1338	4
False	High	IsMasterProtein	O60825	6-phosphofructo-2-kinase/fructose-2,6-bisphosphatase 2 OS=Homo sapiens OX=9606 GN=PFKFB2 PE=1 SV=2	False	0	14.0147	9.30693	5	10	5	1	505	58.44	8.38	0.171116	High	High	High	High	High	High	High	High	High	High	High	High														0.417	0	25.0783	5
False	High	IsMasterProtein	Q96T88-2	Isoform 2 of E3 ubiquitin-protein ligase UHRF1 OS=Homo sapiens OX=9606 GN=UHRF1	False	0	14.011	5.21092	4	7	4	1	806	91.059	7.44	0.0768732	High	High	High	High	High	High	High	High	High	High	High	High														0.359	0	22.8792	4
False	High	IsMasterProtein	Q9UDY4	DnaJ homolog subfamily B member 4 OS=Homo sapiens OX=9606 GN=DNAJB4 PE=1 SV=1	False	0	13.9081	10.9792	3	12	2	1	337	37.783	8.5	0.317603	High	High	High	High	High	High	High	High	High	High	High	High														0.585	0	44.3566	3
False	High	IsMasterProtein	Q9NZU0	Leucine-rich repeat transmembrane protein FLRT3 OS=Homo sapiens OX=9606 GN=FLRT3 PE=1 SV=1	False	0	13.9075	8.47458	5	17	5	1	649	72.957	7.64	0.233014	High	High	High	High	High	High	High	High	High	High	High	High														0.433	0	33.8855	5
False	High	IsMasterProtein	Q86WJ1	Chromodomain-helicase-DNA-binding protein 1-like OS=Homo sapiens OX=9606 GN=CHD1L PE=1 SV=3	False	0	13.9056	3.79041	4	8	4	1	897	100.937	6.9	0.0792574	High	High	High	High	High	High	High	High	High	High	High	High														0.212	0	19.0521	4
False	High	IsMasterProtein	O14920	Inhibitor of nuclear factor kappa-B kinase subunit beta OS=Homo sapiens OX=9606 GN=IKBKB PE=1 SV=1	False	0	13.9028	8.06878	6	7	5	1	756	86.509	5.78	0.0809164	High	High	High	High	High	High	High	High	High	High	High	High														0.52	0	14.3498	6
False	High	IsMasterProtein	Q9BYT3	Serine/threonine-protein kinase 33 OS=Homo sapiens OX=9606 GN=STK33 PE=1 SV=1	False	0	13.8819	9.53307	5	15	5	1	514	57.794	7.03	0.259543	High	High	High	High	High	High	High	High	High	High	High	High														0.509	0	30.7872	5
False	High	IsMasterProtein	Q8NFH4	Nucleoporin Nup37 OS=Homo sapiens OX=9606 GN=NUP37 PE=1 SV=1	False	0	13.874	12.2699	3	10	3	1	326	36.684	5.92	0.272598	High	High	High	High	High	High	High	High	High	High	High	High														0.778	0	39.0651	3
False	High	IsMasterProtein	O43805	Microtubule nucleation factor SSNA1 OS=Homo sapiens OX=9606 GN=SSNA1 PE=1 SV=2	False	0	13.8667	21.0084	3	13	3	1	119	13.588	5.38	0.956727	High	High	High	High	High	High	High	High	High	High	High	High														1.371	0	56.192	3
False	High	IsMasterProtein	Q96FV9	THO complex subunit 1 OS=Homo sapiens OX=9606 GN=THOC1 PE=1 SV=1	False	0	13.8648	8.37139	5	7	5	1	657	75.619	4.98	0.0925693	High	High	High	Not Found	High	High	High	High	High	High	High	High														0.433	0	17.4383	5
False	High	IsMasterProtein	P35475	Alpha-L-iduronidase OS=Homo sapiens OX=9606 GN=IDUA PE=1 SV=2	False	0	13.8549	6.89127	4	23	4	1	653	72.625	9.14	0.316695	High	High	High	High	High	High	High	High	High	High	High	High														0.468	0	60.0447	4
False	High	IsMasterProtein	P82933	28S ribosomal protein S9, mitochondrial OS=Homo sapiens OX=9606 GN=MRPS9 PE=1 SV=2	False	0	13.8444	9.09091	3	5	3	1	396	45.806	9.51	0.109156	High	High	High	High	High	High	High	High	High	High	High	High														0.35	0	17.7952	3
False	High	IsMasterProtein	Q5JVF3-4	Isoform 4 of PCI domain-containing protein 2 OS=Homo sapiens OX=9606 GN=PCID2	False	0	13.8304	8.83002	4	6	4	1	453	52.066	8.47	0.115238	Not Found	Not Found	Not Found	Not Found	High	High	High	High	High	High	High	High														0.374	0	9.46728	4
False	High	IsMasterProtein	P61960	Ubiquitin-fold modifier 1 OS=Homo sapiens OX=9606 GN=UFM1 PE=1 SV=1	False	0	13.8254	17.6471	1	14	1	1	85	9.112	9.31	1.53644	High	High	High	High	High	High	High	High	High	High	High	High														4.623	0	45.0494	1
False	High	IsMasterProtein	Q9UBP0	Spastin OS=Homo sapiens OX=9606 GN=SPAST PE=1 SV=1	False	0	13.8209	7.30519	4	7	4	1	616	67.155	9.64	0.104236	High	High	High	High	High	High	High	High	High	High	High	High														0.334	0	23.4361	4
False	High	IsMasterProtein	Q14999-2	Isoform 2 of Cullin-7 OS=Homo sapiens OX=9606 GN=CUL7	False	0	13.806	2.58137	5	9	3	1	1782	199.625	5.97	0.0450845	High	High	High	High	High	High	High	High	High	High	High	High														0.155	0	20.2936	5
False	High	IsMasterProtein	Q92777	Synapsin-2 OS=Homo sapiens OX=9606 GN=SYN2 PE=1 SV=4	False	0	13.7904	6.70103	3	5	2	1	582	62.957	8.41	0.0794193	High	High	High	High	High	High	High	High	Not Found	Not Found	Not Found	Not Found														0.501	0	22.3469	3
False	High	IsMasterProtein	P49354	Protein farnesyltransferase/geranylgeranyltransferase type-1 subunit alpha OS=Homo sapiens OX=9606 GN=FNTA PE=1 SV=1	False	0	13.7848	11.3456	5	17	5	1	379	44.381	5.08	0.383047	High	High	High	High	High	High	High	High	High	High	High	High														1.276	0	29.5288	5
False	High	IsMasterProtein	Q6IBS0	Twinfilin-2 OS=Homo sapiens OX=9606 GN=TWF2 PE=1 SV=2	False	0	13.7773	13.7536	5	13	3	1	349	39.523	6.84	0.328922	High	High	High	High	High	High	High	High	High	High	High	High						50.5	179.5	136.7	64.1	27.2	105.2	66.6	31.7	1.371	1	26.9887	5
False	High	IsMasterProtein	Q9HCM4	Band 4.1-like protein 5 OS=Homo sapiens OX=9606 GN=EPB41L5 PE=1 SV=3	False	0	13.7752	5.72988	3	6	3	1	733	81.805	6.58	0.0733452	High	High	High	High	High	High	High	High	High	High	High	High														0.304	0	18.8191	3
False	High	IsMasterProtein	Q96AQ6	Pre-B-cell leukemia transcription factor-interacting protein 1 OS=Homo sapiens OX=9606 GN=PBXIP1 PE=1 SV=1	False	0	13.7714	5.74555	4	6	4	1	731	80.594	5.33	0.0744472	High	High	High	High	High	High	High	High	High	High	High	High														0.359	0	19.8173	4
False	High	IsMasterProtein	Q9NZ94	Neuroligin-3 OS=Homo sapiens OX=9606 GN=NLGN3 PE=1 SV=2	False	0	13.7577	5.54245	4	8	3	1	848	93.836	6.39	0.0852551	High	High	High	High	High	High	High	High	Not Found	Not Found	Not Found	Not Found														0.624	0	28.844	4
False	High	IsMasterProtein	P56556	NADH dehydrogenase [ubiquinone] 1 alpha subcomplex subunit 6 OS=Homo sapiens OX=9606 GN=NDUFA6 PE=1 SV=4	False	0	13.7564	22.6562	3	21	3	1	128	15.127	9.98	1.38825	High	High	High	High	High	High	High	High	High	High	High	High														2.162	0	44.4131	3
False	High	IsMasterProtein	P13521	Secretogranin-2 OS=Homo sapiens OX=9606 GN=SCG2 PE=1 SV=2	False	0	13.7428	6.96921	4	9	4	1	617	70.897	4.75	0.126945	High	High	High	High	High	High	High	High	High	High	High	High														0.301	0	26.4988	4
False	High	IsMasterProtein	Q96TA1	Protein Niban 2 OS=Homo sapiens OX=9606 GN=NIBAN2 PE=1 SV=3	False	0	13.7426	5.89812	4	5	4	1	746	84.085	6.19	0.0594636	High	High	High	High	High	High	High	High	High	High	High	High														0.359	0	17.1412	4
False	High	IsMasterProtein	Q96AX1	Vacuolar protein sorting-associated protein 33A OS=Homo sapiens OX=9606 GN=VPS33A PE=1 SV=1	False	0	13.7425	8.72483	5	16	5	1	596	67.568	6.96	0.236798	High	High	High	High	High	High	High	High	High	High	High	High														0.487	0	45.6356	5
False	High	IsMasterProtein	P54868	Hydroxymethylglutaryl-CoA synthase, mitochondrial OS=Homo sapiens OX=9606 GN=HMGCS2 PE=1 SV=1	False	0	13.7103	9.84252	5	11	4	1	508	56.599	8.16	0.19435	High	High	High	High	High	High	High	High	High	High	High	High														0.688	0	28.5383	5
False	High	IsMasterProtein	P82932	Small ribosomal subunit protein bS6m OS=Homo sapiens OX=9606 GN=MRPS6 PE=1 SV=3	False	0	13.6969	16.8	3	14	3	1	125	14.218	9.26	0.984667	High	High	High	High	High	High	High	High	High	High	High	High														3.217	0	23.0115	3
False	High	IsMasterProtein	P49840	Glycogen synthase kinase-3 alpha OS=Homo sapiens OX=9606 GN=GSK3A PE=1 SV=2	False	0	13.6794	7.66046	3	13	3	1	483	50.949	8.75	0.255157	High	High	High	High	High	High	High	High	High	High	High	High														0.54	0	30.2069	3
False	High	IsMasterProtein	Q15345	Leucine-rich repeat-containing protein 41 OS=Homo sapiens OX=9606 GN=LRRC41 PE=1 SV=3	False	0	13.6762	4.80296	3	5	3	1	812	88.594	8.38	0.0564372	Not Found	Not Found	Not Found	Not Found	High	High	High	High	High	High	High	High														0.259	0	12.8635	3
False	High	IsMasterProtein	O75110	Probable phospholipid-transporting ATPase IIA OS=Homo sapiens OX=9606 GN=ATP9A PE=1 SV=3	False	0	13.6585	4.01146	4	9	4	1	1047	118.506	7.77	0.0759455	High	High	High	High	High	High	High	High	High	High	High	High														0.222	0	25.5496	4
False	High	IsMasterProtein	Q9NU22	Midasin OS=Homo sapiens OX=9606 GN=MDN1 PE=1 SV=2	False	0	13.6518	1.14367	6	7	6	1	5596	632.42	5.68	0.0110686	High	High	High	High	High	High	High	High	High	High	High	High														0.065	0	17.6166	6
False	High	IsMasterProtein	Q9NPJ6	Mediator of RNA polymerase II transcription subunit 4 OS=Homo sapiens OX=9606 GN=MED4 PE=1 SV=1	False	0	13.6445	15.5556	4	6	4	1	270	29.727	5.1	0.201837	High	High	High	High	High	High	High	High	High	High	High	High														1.31	0	19.2543	4
False	High	IsMasterProtein	Q13951	Core-binding factor subunit beta OS=Homo sapiens OX=9606 GN=CBFB PE=1 SV=2	False	0	13.6376	19.7802	4	11	4	1	182	21.495	6.6	0.511747	High	High	High	High	High	High	High	High	High	High	High	High														2.162	0	28.5629	4
False	High	IsMasterProtein	Q9BT73	Proteasome assembly chaperone 3 OS=Homo sapiens OX=9606 GN=PSMG3 PE=1 SV=1	False	0	13.635	19.6721	2	18	2	1	122	13.096	7.88	1.37447	High	High	High	High	High	High	High	High	High	High	High	High														2.981	0	44.9943	2
False	High	IsMasterProtein	P62072	Mitochondrial import inner membrane translocase subunit Tim10 OS=Homo sapiens OX=9606 GN=TIMM10 PE=1 SV=1	False	0	13.6345	23.3333	2	9	2	1	90	10.326	6.29	0.871586	High	High	High	High	High	High	High	High	High	High	High	High														1.683	0	39.7984	2
False	High	IsMasterProtein	Q2Y0W8	Electroneutral sodium bicarbonate exchanger 1 OS=Homo sapiens OX=9606 GN=SLC4A8 PE=1 SV=1	False	0	13.6308	4.39158	5	9	2	1	1093	122.858	6.68	0.0732553	High	High	High	High	Not Found	Not Found	Not Found	Not Found	Not Found	Not Found	Not Found	Not Found														0.509	0	21.4343	5
False	High	IsMasterProtein	P61266	Syntaxin-1B OS=Homo sapiens OX=9606 GN=STX1B PE=1 SV=1	False	0	13.6259	16.6667	4	9	4	1	288	33.224	5.38	0.270889	High	High	High	High	High	High	High	High	High	High	High	Not Found														0.719	0	20.6561	4
False	High	IsMasterProtein	Q86U28	Iron-sulfur cluster assembly 2 homolog, mitochondrial OS=Homo sapiens OX=9606 GN=ISCA2 PE=1 SV=2	False	0	13.6194	23.3766	3	6	3	1	154	16.466	5.25	0.364387	High	High	High	High	High	High	High	High	High	High	High	High														0.874	0	22.7533	3
False	High	IsMasterProtein	Q9NZ01	Very-long-chain enoyl-CoA reductase OS=Homo sapiens OX=9606 GN=TECR PE=1 SV=1	False	0	13.5749	11.6883	4	10	4	1	308	36.011	9.45	0.277693	High	High	High	High	High	High	High	High	High	High	High	High														1.276	0	25.5278	4
False	High	IsMasterProtein	Q9Y4D1	Disheveled-associated activator of morphogenesis 1 OS=Homo sapiens OX=9606 GN=DAAM1 PE=1 SV=2	False	0	13.5697	4.54545	5	7	5	1	1078	123.396	7.23	0.0567279	Not Found	High	Not Found	Not Found	High	High	High	High	High	High	High	High														0.155	0	17.4826	5
False	High	IsMasterProtein	Q96A73	Putative monooxygenase p33MONOX OS=Homo sapiens OX=9606 GN=KIAA1191 PE=1 SV=1	False	0	13.5691	11.4754	4	14	4	1	305	33.226	9.39	0.421357	High	High	High	High	High	High	High	High	High	High	High	High														0.54	0	33.7322	4
False	High	IsMasterProtein	Q9NQC3-3	Isoform C of Reticulon-4 OS=Homo sapiens OX=9606 GN=RTN4	False	0	13.5675	18.0905	3	10	1	1	199	22.381	9.31	0.446808	Not Found	High	High	Not Found	Not Found	Not Found	Not Found	Not Found	Not Found	High	Not Found	Not Found														3.642	0	16.4924	3
False	High	IsMasterProtein	O95218	Zinc finger Ran-binding domain-containing protein 2 OS=Homo sapiens OX=9606 GN=ZRANB2 PE=1 SV=2	False	0	13.5544	11.8182	4	13	4	1	330	37.382	10.01	0.347761	High	High	High	High	High	High	High	High	High	High	High	High														0.624	0	35.2992	4
False	High	IsMasterProtein	Q8ND90	Paraneoplastic antigen Ma1 OS=Homo sapiens OX=9606 GN=PNMA1 PE=1 SV=2	False	0	13.5291	11.3314	3	9	3	1	353	39.736	4.83	0.226495	High	High	High	High	High	High	High	High	High	High	High	High														0.54	0	36.4749	3
False	High	IsMasterProtein	Q9H9J2	Large ribosomal subunit protein mL44 OS=Homo sapiens OX=9606 GN=MRPL44 PE=1 SV=1	False	0	13.5039	10.241	3	6	3	1	332	37.512	8.4	0.159949	Not Found	Not Found	Not Found	Not Found	High	High	High	High	High	High	High	High														0.54	0	14.5982	3
False	High	IsMasterProtein	Q92623	Tetratricopeptide repeat protein 9A OS=Homo sapiens OX=9606 GN=TTC9 PE=1 SV=3	False	0	13.4929	17.1171	3	7	3	1	222	24.364	8.98	0.287309	High	High	High	High	High	High	High	High	High	High	High	High														0.778	0	25.7606	3
False	High	IsMasterProtein	P55735-3	Isoform 3 of Protein SEC13 homolog OS=Homo sapiens OX=9606 GN=SEC13	False	0	13.4923	8.42391	3	14	3	1	368	40.721	5.85	0.343803	High	High	High	High	High	High	High	High	High	High	High	High														1.371	0	49.2484	3
False	High	IsMasterProtein	Q9BTL3	RNA guanine-N7 methyltransferase activating subunit OS=Homo sapiens OX=9606 GN=RAMAC PE=1 SV=1	False	0	13.4904	34.7458	4	9	4	1	118	14.373	8.94	0.626174	High	High	High	High	High	High	High	High	High	High	High	High														1.783	0	21.3136	4
False	High	IsMasterProtein	P40818	Ubiquitin carboxyl-terminal hydrolase 8 OS=Homo sapiens OX=9606 GN=USP8 PE=1 SV=1	False	0	13.4801	4.20394	4	8	4	1	1118	127.444	8.51	0.0627727	High	High	High	High	High	High	High	High	High	High	High	High														0.179	0	15.0346	4
False	High	IsMasterProtein	Q9Y6D5	Brefeldin A-inhibited guanine nucleotide-exchange protein 2 OS=Homo sapiens OX=9606 GN=ARFGEF2 PE=1 SV=3	False	0	13.4767	2.2409	4	16	3	1	1785	201.909	6.33	0.0792436	High	High	High	High	High	High	High	High	High	High	High	High														0.127	0	27.149	4
False	High	IsMasterProtein	O60551	Glycylpeptide N-tetradecanoyltransferase 2 OS=Homo sapiens OX=9606 GN=NMT2 PE=1 SV=1	False	0	13.4752	6.82731	3	28	1	1	498	56.944	7.58	0.491711	Not Found	Not Found	Not Found	Not Found	Not Found	Not Found	Not Found	Not Found	High	High	High	High														0.35	0	56.1557	3
False	High	IsMasterProtein	Q9P032	NADH dehydrogenase [ubiquinone] 1 alpha subcomplex assembly factor 4 OS=Homo sapiens OX=9606 GN=NDUFAF4 PE=1 SV=1	False	0	13.4728	29.1429	5	10	5	1	175	20.254	8.82	0.49373	High	High	High	High	High	High	High	High	High	High	High	High														1.276	0	27.9559	5
False	High	IsMasterProtein	P29372	DNA-3-methyladenine glycosylase OS=Homo sapiens OX=9606 GN=MPG PE=1 SV=3	False	0	13.4529	8.72483	2	8	2	1	298	32.848	9.57	0.243546	High	High	High	High	High	High	High	High	High	High	High	High														0.638	0	30.4809	2
False	High	IsMasterProtein	Q9H0E9-2	Isoform 2 of Bromodomain-containing protein 8 OS=Homo sapiens OX=9606 GN=BRD8	False	0	13.4516	5.46793	4	6	4	1	951	102.775	4.69	0.05838	High	High	High	High	High	High	High	High	High	High	High	High														0.389	0	20.4825	4
False	High	IsMasterProtein	P35790	Choline kinase alpha OS=Homo sapiens OX=9606 GN=CHKA PE=1 SV=3	False	0	13.4507	9.84683	4	8	4	1	457	52.215	6.55	0.153213	High	High	High	High	High	High	High	High	High	High	High	High														0.848	0	21.7388	4
False	High	IsMasterProtein	Q9BWG4	Single-stranded DNA-binding protein 4 OS=Homo sapiens OX=9606 GN=SSBP4 PE=1 SV=1	False	0	13.442	9.87013	3	9	2	1	385	39.362	6.8	0.228647	High	High	High	High	High	High	High	High	High	High	High	High														2.162	0	27.8537	3
False	High	IsMasterProtein	Q9Y3Y2-3	Isoform 2 of Chromatin target of PRMT1 protein OS=Homo sapiens OX=9606 GN=CHTOP	False	0	13.4214	14.4578	3	12	3	1	249	26.508	12.23	0.452694	High	High	High	High	Not Found	High	High	Not Found	High	High	High	High														0.778	0	21.0071	3
False	High	IsMasterProtein	Q92882	Osteoclast-stimulating factor 1 OS=Homo sapiens OX=9606 GN=OSTF1 PE=1 SV=2	False	0	13.4076	14.9533	3	11	3	1	214	23.772	5.68	0.462729	High	High	High	High	High	High	High	High	High	High	High	High														0.874	0	26.0797	3
False	High	IsMasterProtein	Q96SI1	BTB/POZ domain-containing protein KCTD15 OS=Homo sapiens OX=9606 GN=KCTD15 PE=1 SV=1	False	0	13.4076	14.1343	4	9	4	1	283	31.922	7.44	0.281937	High	High	High	High	High	High	High	High	High	High	High	High														0.931	0	29.4281	4
False	High	IsMasterProtein	Q96EB6	NAD-dependent protein deacetylase sirtuin-1 OS=Homo sapiens OX=9606 GN=SIRT1 PE=1 SV=2	False	0	13.4008	6.29183	4	6	4	1	747	81.63	4.67	0.0735024	High	High	High	High	High	High	High	High	High	High	High	High														0.425	0	17.9949	4
False	High	IsMasterProtein	Q6ZU80	Centrosomal protein of 128 kDa OS=Homo sapiens OX=9606 GN=CEP128 PE=1 SV=2	False	0	13.396	4.47898	4	10	4	1	1094	127.937	6.52	0.0781635	High	High	High	High	High	High	High	High	High	High	High	High														0.131	0	16.6754	4
False	High	IsMasterProtein	P61254	60S ribosomal protein L26 OS=Homo sapiens OX=9606 GN=RPL26 PE=1 SV=1	False	0	13.3881	24.1379	5	12	5	1	145	17.248	10.55	0.695733	High	High	High	High	High	High	High	High	High	High	High	High														2.594	0	36.4596	5
False	High	IsMasterProtein	Q5SZQ8	CUGBP Elav-like family member 3 OS=Homo sapiens OX=9606 GN=CELF3 PE=1 SV=1	False	0	13.3791	8.3871	4	11	4	1	465	50.515	8.53	0.217757	High	High	High	High	High	High	High	High	High	High	High	High														0.778	0	30.1532	4
False	High	IsMasterProtein	P31146	Coronin-1A OS=Homo sapiens OX=9606 GN=CORO1A PE=1 SV=4	False	0	13.3734	9.54447	4	8	4	1	461	50.994	6.68	0.156881	High	High	High	High	High	High	High	High	High	High	High	High														0.389	0	21.3978	4
False	High	IsMasterProtein	Q13445	Transmembrane emp24 domain-containing protein 1 OS=Homo sapiens OX=9606 GN=TMED1 PE=1 SV=1	False	0	13.371	9.2511	2	17	2	1	227	25.19	4.48	0.674871	High	High	High	High	High	High	High	High	High	High	High	High														5.31	0	41.2158	2
False	High	IsMasterProtein	Q08117	TLE family member 5 OS=Homo sapiens OX=9606 GN=TLE5 PE=1 SV=4	False	0	13.3704	12.1827	2	6	2	1	197	21.956	6.37	0.273274	High	High	High	High	High	High	High	High	High	High	High	High														1.683	0	27.7012	2
False	High	IsMasterProtein	Q9BPX3	Condensin complex subunit 3 OS=Homo sapiens OX=9606 GN=NCAPG PE=1 SV=1	False	0	13.3592	3.44828	3	8	3	1	1015	114.262	5.59	0.0700145	High	High	High	High	High	High	High	High	High	High	High	High														0.184	0	28.8443	3
False	High	IsMasterProtein	P52630	Signal transducer and activator of transcription 2 OS=Homo sapiens OX=9606 GN=STAT2 PE=1 SV=1	False	0	13.3542	4.46533	3	3	3	1	851	97.855	5.49	0.0306576	High	High	High	High	High	High	High	High	Not Found	Not Found	Not Found	Not Found														0.241	0	12.1	3
False	High	IsMasterProtein	Q96JJ3	Engulfment and cell motility protein 2 OS=Homo sapiens OX=9606 GN=ELMO2 PE=1 SV=2	False	0	13.3465	6.11111	6	13	2	1	720	82.562	5.9	0.157457	High	High	High	High	High	High	High	High	High	High	High	High														0.562	0	25.8554	6
False	High	IsMasterProtein	P19320	Vascular cell adhesion protein 1 OS=Homo sapiens OX=9606 GN=VCAM1 PE=1 SV=1	False	0	13.3372	5.41272	3	3	3	1	739	81.224	5.22	0.0369349	High	High	High	High	Not Found	Not Found	Not Found	Not Found	Not Found	Not Found	Not Found	Not Found														0.292	0	10.8141	3
False	High	IsMasterProtein	Q96K83	Zinc finger protein 521 OS=Homo sapiens OX=9606 GN=ZNF521 PE=1 SV=1	False	0	13.33	2.97483	4	7	4	1	1311	147.77	7.01	0.0473709	High	High	High	High	High	High	High	High	High	High	High	High														0.194	0	20.0868	4
False	High	IsMasterProtein	P41743	Protein kinase C iota type OS=Homo sapiens OX=9606 GN=PRKCI PE=1 SV=2	False	0	13.3233	6.20805	3	9	3	1	596	68.218	5.85	0.13193	High	High	High	High	High	High	High	High	High	High	High	High														0.701	0	33.8474	3
False	High	IsMasterProtein	Q8IYQ7	Threonine synthase-like 1 OS=Homo sapiens OX=9606 GN=THNSL1 PE=1 SV=2	False	0	13.3028	6.86406	5	8	5	1	743	83.017	7.12	0.0963658	High	High	High	High	High	High	High	High	High	High	High	High														0.487	0	23.8939	5
False	High	IsMasterProtein	P54105	Methylosome subunit pICln OS=Homo sapiens OX=9606 GN=CLNS1A PE=1 SV=1	False	0	13.2966	10.9705	2	12	2	1	237	26.199	4.11	0.458033	High	High	High	High	High	High	High	High	High	High	High	High														1.683	0	44.0853	2
False	High	IsMasterProtein	P20929-2	Isoform 2 of Nebulin OS=Homo sapiens OX=9606 GN=NEB	False	0	13.2905	1.03226	4	6	3	1	8525	986.044	9	0.00608492	High	High	High	High	High	High	High	High	High	High	High	High														0.017	0	17.8057	4
False	High	IsMasterProtein	Q96DG6	Carboxymethylenebutenolidase homolog OS=Homo sapiens OX=9606 GN=CMBL PE=1 SV=1	False	0	13.2843	18.3673	5	15	5	1	245	28.03	7.18	0.535141	High	High	High	High	High	High	High	High	High	High	High	High														1.424	0	38.6705	5
False	High	IsMasterProtein	Q9NSY0	Nuclear receptor-binding protein 2 OS=Homo sapiens OX=9606 GN=NRBP2 PE=1 SV=2	False	0	13.2515	7.38523	3	12	3	1	501	57.766	6.49	0.207735	High	High	High	High	High	High	High	High	High	High	High	High														0.413	0	33.6188	3
False	High	IsMasterProtein	Q9UPQ0	LIM and calponin homology domains-containing protein 1 OS=Homo sapiens OX=9606 GN=LIMCH1 PE=1 SV=4	False	0	13.2513	4.89381	4	11	4	1	1083	121.792	6.47	0.0903179	High	High	High	High	High	High	High	High	High	High	High	High														0.172	0	30.3666	4
False	High	IsMasterProtein	P11279	Lysosome-associated membrane glycoprotein 1 OS=Homo sapiens OX=9606 GN=LAMP1 PE=1 SV=3	False	0	13.2502	6.71463	3	15	3	1	417	44.854	8.75	0.334418	High	High	High	High	High	High	High	High	High	High	High	High														0.931	0	46.2508	3
False	High	IsMasterProtein	Q9UNI6	Dual specificity protein phosphatase 12 OS=Homo sapiens OX=9606 GN=DUSP12 PE=1 SV=1	False	0	13.2419	12.6471	4	9	4	1	340	37.663	6.84	0.238961	High	High	High	High	High	High	High	High	High	High	High	High														0.931	0	26.3489	4
False	High	IsMasterProtein	Q14108	Lysosome membrane protein 2 OS=Homo sapiens OX=9606 GN=SCARB2 PE=1 SV=2	False	0	13.2353	7.53138	4	16	4	1	478	54.255	5.14	0.294904	High	High	High	High	High	High	High	High	High	High	High	High														1.31	0	44.4024	4
False	High	IsMasterProtein	Q9UBI1	COMM domain-containing protein 3 OS=Homo sapiens OX=9606 GN=COMMD3 PE=1 SV=1	False	0	13.2222	16.9231	3	4	3	1	195	22.137	5.99	0.180693	High	High	High	High	High	High	High	High	High	High	High	High														0.874	0	14.8061	3
False	High	IsMasterProtein	P57772	Selenocysteine-specific elongation factor OS=Homo sapiens OX=9606 GN=EEFSEC PE=1 SV=4	False	0	13.2205	7.71812	4	10	4	1	596	65.263	8.35	0.153226	High	High	High	High	High	High	High	High	High	High	High	High														0.492	0	33.1475	4
False	High	IsMasterProtein	Q9H814	Phosphorylated adapter RNA export protein OS=Homo sapiens OX=9606 GN=PHAX PE=1 SV=1	False	0	13.2143	7.86802	3	7	3	1	394	44.375	5.4	0.157746	High	High	High	High	High	High	High	High	High	High	High	High														0.931	0	18.5424	3
False	High	IsMasterProtein	Q9NXF1	Testis-expressed protein 10 OS=Homo sapiens OX=9606 GN=TEX10 PE=1 SV=2	False	0	13.2108	4.41335	4	12	4	1	929	105.608	9.36	0.113628	High	High	High	High	High	High	High	High	Not Found	High	Not Found	Not Found														0.252	0	22.0521	4
False	High	IsMasterProtein	Q13425	Beta-2-syntrophin OS=Homo sapiens OX=9606 GN=SNTB2 PE=1 SV=1	False	0	13.1969	7.40741	4	5	4	1	540	57.913	8.82	0.0863364	Not Found	Not Found	Not Found	Not Found	High	High	High	High	High	High	High	High														0.374	0	13.4589	4
False	High	IsMasterProtein	Q9H7C9	Mth938 domain-containing protein OS=Homo sapiens OX=9606 GN=AAMDC PE=1 SV=1	False	0	13.1951	37.7049	4	11	4	1	122	13.324	8.46	0.825578	High	High	High	High	High	High	High	High	High	High	High	High														1.31	0	34.1666	4
False	High	IsMasterProtein	P51970	NADH dehydrogenase [ubiquinone] 1 alpha subcomplex subunit 8 OS=Homo sapiens OX=9606 GN=NDUFA8 PE=1 SV=3	False	0	13.1859	11.0465	2	15	2	1	172	20.092	7.65	0.746566	High	High	High	High	High	High	High	High	High	High	High	High														1.154	0	61.5601	2
False	High	IsMasterProtein	Q53H82	Endoribonuclease LACTB2 OS=Homo sapiens OX=9606 GN=LACTB2 PE=1 SV=2	False	0	13.1825	10.0694	3	9	3	1	288	32.785	6.8	0.274516	High	High	High	High	High	High	High	High	Not Found	Not Found	Not Found	Not Found														1.154	0	26.4672	3
False	High	IsMasterProtein	Q8TF74	WAS/WASL-interacting protein family member 2 OS=Homo sapiens OX=9606 GN=WIPF2 PE=1 SV=1	False	0	13.1795	10	4	10	4	1	440	46.26	10.93	0.216169	High	High	High	High	High	High	High	High	High	High	High	High														0.52	0	21.985	4
False	High	IsMasterProtein	Q8TDH9	Biogenesis of lysosome-related organelles complex 1 subunit 5 OS=Homo sapiens OX=9606 GN=BLOC1S5 PE=1 SV=1	False	0	13.1782	12.8342	2	6	2	1	187	21.596	7.59	0.277829	High	High	High	High	High	High	High	High	High	High	High	High														0.874	0	20.5194	2
False	High	IsMasterProtein	Q96HQ2	CDKN2AIP N-terminal-like protein OS=Homo sapiens OX=9606 GN=CDKN2AIPNL PE=1 SV=1	False	0	13.1721	29.3103	3	10	3	1	116	13.187	5	0.758323	Not Found	Not Found	Not Found	Not Found	High	High	High	High	High	High	High	High	Acetyl [N-Term]													2.162	0	36.8291	3
False	High	IsMasterProtein	Q9BZC1	CUGBP Elav-like family member 4 OS=Homo sapiens OX=9606 GN=CELF4 PE=1 SV=1	False	0	13.1688	7.40741	5	8	5	1	486	51.932	8	0.154048	High	High	High	High	High	High	High	High	High	High	High	High														1.054	0	17.7103	5
False	High	IsMasterProtein	O15260	Surfeit locus protein 4 OS=Homo sapiens OX=9606 GN=SURF4 PE=1 SV=3	False	0	13.166	11.8959	3	8	3	1	269	30.374	7.78	0.263383	High	High	High	High	High	High	High	High	High	High	High	High														3.642	0	21.7222	3
False	High	IsMasterProtein	Q9NTG7	NAD-dependent protein deacetylase sirtuin-3, mitochondrial OS=Homo sapiens OX=9606 GN=SIRT3 PE=1 SV=2	False	0	13.1466	8.27068	3	7	3	1	399	43.546	8.7	0.16075	High	High	High	High	High	High	High	High	High	High	High	High														0.701	0	24.6495	3
False	High	IsMasterProtein	Q96RN5	Mediator of RNA polymerase II transcription subunit 15 OS=Homo sapiens OX=9606 GN=MED15 PE=1 SV=2	False	0	13.1436	4.06091	3	7	3	1	788	86.699	9.42	0.0807391	High	High	High	High	High	High	High	High	Not Found	Not Found	Not Found	Not Found														0.931	0	23.629	3
False	High	IsMasterProtein	Q5XUX1	F-box/WD repeat-containing protein 9 OS=Homo sapiens OX=9606 GN=FBXW9 PE=1 SV=3	False	0	13.1291	10.0437	5	15	5	1	458	50.729	6.48	0.295689	High	High	High	High	High	High	High	High	High	High	High	High	Acetyl [N-Term]													0.896	0	33.4161	5
False	High	IsMasterProtein	P17096-3	Isoform HMG-R of High mobility group protein HMG-I/HMG-Y OS=Homo sapiens OX=9606 GN=HMGA1	False	0	13.1267	8.93855	1	13	1	1	179	19.682	11.75	0.660502	High	High	High	High	High	High	High	High	High	High	High	High														2.162	0	29.2009	1
False	High	IsMasterProtein	P11166	Solute carrier family 2, facilitated glucose transporter member 1 OS=Homo sapiens OX=9606 GN=SLC2A1 PE=1 SV=2	False	0	13.1199	4.87805	3	25	2	1	492	54.049	8.72	0.462543	High	High	High	High	High	High	High	High	High	High	High	High														2.594	0	47.0916	3
False	High	IsMasterProtein	Q8N9N8	Probable RNA-binding protein EIF1AD OS=Homo sapiens OX=9606 GN=EIF1AD PE=1 SV=1	False	0	13.1121	27.2727	3	5	3	1	165	19.041	5.21	0.262591	High	High	High	High	Not Found	High	High	Not Found	High	High	High	High														1.683	0	19.6963	3
False	High	IsMasterProtein	Cont_P00761	Trypsin OS=Sus scrofa OX=9823 PE=1 SV=1	True	0	13.1105	13.8528	3	50	3	1	231	24.394	7.18	2.04968	High	High	High	High	High	High	High	High	High	High	High	High														2.162	0	139.279	3
False	High	IsMasterProtein	Q15120-2	Isoform 2 of [Pyruvate dehydrogenase (acetyl-transferring)] kinase isozyme 3, mitochondrial OS=Homo sapiens OX=9606 GN=PDK3	False	0	13.1066	9.87952	4	9	4	1	415	48.013	8.69	0.187449	High	High	High	High	High	High	High	High	High	High	High	High														0.668	0	27.2854	4
False	High	IsMasterProtein	Q6UXK5	Leucine-rich repeat neuronal protein 1 OS=Homo sapiens OX=9606 GN=LRRN1 PE=1 SV=1	False	0	13.0919	7.5419	5	9	5	1	716	80.665	6.15	0.111573	High	High	High	High	High	High	High	High	High	High	High	High														0.65	0	27.8646	5
False	High	IsMasterProtein	Q96ER9	Mitochondrial potassium channel OS=Homo sapiens OX=9606 GN=CCDC51 PE=1 SV=2	False	0	13.0881	10.9489	4	7	4	1	411	45.783	8.19	0.152895	High	High	High	High	High	High	High	High	High	High	High	High														0.468	0	21.5805	4
False	High	IsMasterProtein	Q8IWT3	Cullin-9 OS=Homo sapiens OX=9606 GN=CUL9 PE=1 SV=2	False	0	13.0829	1.50973	4	6	2	1	2517	281.049	5.45	0.0213486	Not Found	High	High	High	High	High	High	High	Not Found	Not Found	Not Found	Not Found														0.112	0	11.5235	4
False	High	IsMasterProtein	Q9NYH9	U3 small nucleolar RNA-associated protein 6 homolog OS=Homo sapiens OX=9606 GN=UTP6 PE=1 SV=2	False	0	13.069	6.70017	3	7	3	1	597	70.149	7.28	0.0997876	High	High	High	High	High	High	High	High	High	High	High	High														0.218	0	25.1435	3
False	High	IsMasterProtein	P09110	3-ketoacyl-CoA thiolase, peroxisomal OS=Homo sapiens OX=9606 GN=ACAA1 PE=1 SV=2	False	0	13.0673	8.72642	4	12	4	1	424	44.264	8.44	0.271101	High	High	High	High	High	High	High	High	High	High	High	High														2.162	0	36.1617	4
False	High	IsMasterProtein	P49247	Ribose-5-phosphate isomerase OS=Homo sapiens OX=9606 GN=RPIA PE=1 SV=3	False	0	13.0566	11.8971	3	6	3	1	311	33.248	8.54	0.180462	High	High	High	High	High	High	High	High	High	High	High	High														0.638	0	19.4678	3
False	High	IsMasterProtein	Q9HCS7	Pre-mRNA-splicing factor SYF1 OS=Homo sapiens OX=9606 GN=XAB2 PE=1 SV=2	False	0	13.0544	6.08187	5	9	5	1	855	99.946	6.23	0.0900486	High	High	High	High	High	High	High	High	High	High	High	High														0.299	0	28.2252	5
False	High	IsMasterProtein	P32242	Homeobox protein OTX1 OS=Homo sapiens OX=9606 GN=OTX1 PE=1 SV=1	False	0	13.0542	9.60452	4	12	1	1	354	37.304	9.33	0.321681	High	High	High	High	High	High	High	High	Not Found	Not Found	Not Found	Not Found	Acetyl [N-Term]													2.162	0	33.0871	4
False	High	IsMasterProtein	Q8IVS2	Malonyl-CoA-acyl carrier protein transacylase, mitochondrial OS=Homo sapiens OX=9606 GN=MCAT PE=1 SV=2	False	0	13.0528	12.0513	4	6	4	1	390	42.934	8.72	0.139749	High	High	High	High	High	High	High	High	High	High	High	High														0.848	0	20.1277	4
False	High	IsMasterProtein	Q9UJY4	ADP-ribosylation factor-binding protein GGA2 OS=Homo sapiens OX=9606 GN=GGA2 PE=1 SV=3	False	0	13.0449	8.15661	5	11	4	1	613	67.108	6.55	0.163915	High	High	High	High	High	High	High	High	High	High	High	High														0.896	0	18.7118	5
False	High	IsMasterProtein	P46778	60S ribosomal protein L21 OS=Homo sapiens OX=9606 GN=RPL21 PE=1 SV=2	False	0	13.0341	7.5	2	9	2	1	160	18.553	10.49	0.485097	High	High	High	High	High	High	High	High	High	High	High	High														1.154	0	33.6902	2
False	High	IsMasterProtein	P21359	Neurofibromin OS=Homo sapiens OX=9606 GN=NF1 PE=1 SV=2	False	0	13.0287	1.65551	5	8	5	1	2839	319.168	7.39	0.0250652	High	High	High	High	High	High	High	High	Not Found	High	Not Found	Not Found														0.109	0	19.1224	5
False	High	IsMasterProtein	Q12933-2	Isoform 2 of TNF receptor-associated factor 2 OS=Homo sapiens OX=9606 GN=TRAF2	False	0	13.0203	4.5208	2	7	2	1	553	61.343	7.21	0.114112	High	High	High	High	High	High	High	High	High	High	High	High														0.28	0	19.2704	2
False	High	IsMasterProtein	P62166	Neuronal calcium sensor 1 OS=Homo sapiens OX=9606 GN=NCS1 PE=1 SV=2	False	0	13.0182	17.8947	3	5	3	1	190	21.865	4.83	0.228676	High	High	High	High	High	High	High	High	High	High	High	High														0.778	0	17.1379	3
False	High	IsMasterProtein	O94910	Adhesion G protein-coupled receptor L1 OS=Homo sapiens OX=9606 GN=ADGRL1 PE=1 SV=1	False	0	13.0157	2.64586	4	11	4	1	1474	162.614	6.6	0.0676449	High	High	High	High	High	High	High	High	High	High	High	High														0.212	0	35.189	4
False	High	IsMasterProtein	P49137	MAP kinase-activated protein kinase 2 OS=Homo sapiens OX=9606 GN=MAPKAPK2 PE=1 SV=1	False	0	13.0096	7.5	3	8	2	1	400	45.538	8.68	0.175677	High	High	High	High	High	High	High	High	High	High	High	High														0.624	0	17.2507	3
False	High	IsMasterProtein	P54764	Ephrin type-A receptor 4 OS=Homo sapiens OX=9606 GN=EPHA4 PE=1 SV=1	False	0	13.0072	2.63692	2	11	1	1	986	109.79	6.61	0.100191	High	High	High	High	High	High	High	High	High	High	High	High														0.233	0	30.8311	2
False	High	IsMasterProtein	P49918	Cyclin-dependent kinase inhibitor 1C OS=Homo sapiens OX=9606 GN=CDKN1C PE=1 SV=1	False	0	13.0048	8.22785	2	4	2	1	316	32.158	5.52	0.124386	High	High	High	High	High	High	High	High	High	High	High	High														1.371	0	16.2078	2
False	High	IsMasterProtein	Q6P1K2	Polyamine-modulated factor 1 OS=Homo sapiens OX=9606 GN=PMF1 PE=1 SV=2	False	0	12.994	17.0732	3	8	3	1	205	23.325	5.49	0.34298	High	High	High	High	High	High	High	High	High	High	High	High														0.701	0	22.6532	3
False	High	IsMasterProtein	Q8NFZ4	Neuroligin-2 OS=Homo sapiens OX=9606 GN=NLGN2 PE=1 SV=1	False	0	12.9871	4.67066	3	8	1	1	835	90.763	6.18	0.0881416	Not Found	Not Found	Not Found	Not Found	High	High	High	High	High	High	High	High														0.438	0	29.4141	3
False	High	IsMasterProtein	Q96AY4	Tetratricopeptide repeat protein 28 OS=Homo sapiens OX=9606 GN=TTC28 PE=1 SV=4	False	0	12.9774	1.9347	4	12	4	1	2481	270.715	6.89	0.0443271	High	High	High	High	High	High	High	High	Not Found	Not Found	Not Found	Not Found														0.096	0	32.5561	4
False	High	IsMasterProtein	Q7Z4G1-2	Isoform 2 of COMM domain-containing protein 6 OS=Homo sapiens OX=9606 GN=COMMD6	False	0	12.9578	33.6735	3	11	3	1	98	10.9	6	1.00917	High	High	High	High	High	High	High	High	Not Found	High	Not Found	Not Found														2.162	0	17.4554	3
False	High	IsMasterProtein	Q9Y217	Myotubularin-related protein 6 OS=Homo sapiens OX=9606 GN=MTMR6 PE=1 SV=3	False	0	12.9572	8.21256	4	8	4	1	621	71.922	7.66	0.111232	High	High	High	High	High	High	High	High	High	High	High	High														0.283	0	20.4539	4
False	High	IsMasterProtein	Q6Y288	Beta-1,3-glucosyltransferase OS=Homo sapiens OX=9606 GN=B3GLCT PE=1 SV=2	False	0	12.9293	7.83133	3	6	3	1	498	56.528	7.5	0.106142	High	High	High	High	High	High	High	High	High	High	High	High														0.701	0	10.4461	3
False	High	IsMasterProtein	Q9H3H9	Transcription elongation factor A protein-like 2 OS=Homo sapiens OX=9606 GN=TCEAL2 PE=2 SV=1	False	0	12.9101	14.0969	3	14	1	1	227	25.834	5.94	0.541921	Not Found	Not Found	Not Found	Not Found	Not Found	Not Found	Not Found	Not Found	Not Found	High	High	Not Found														0.638	0	39.5424	3
False	High	IsMasterProtein	Q6ICG6-2	Isoform 2 of Uncharacterized protein KIAA0930 OS=Homo sapiens OX=9606 GN=KIAA0930	False	0	12.9041	8.55746	3	7	3	1	409	46.155	7.21	0.151663	High	High	High	High	High	High	High	High	Not Found	High	Not Found	Not Found														0.389	0	12.1236	3
False	High	IsMasterProtein	Q02040	A-kinase anchor protein 17A OS=Homo sapiens OX=9606 GN=AKAP17A PE=1 SV=2	False	0	12.904	6.04317	4	10	4	1	695	80.686	9.73	0.123937	High	High	High	High	High	High	High	High	High	High	High	High														0.301	0	20.1947	4
False	High	IsMasterProtein	Q9BX40	Protein LSM14 homolog B OS=Homo sapiens OX=9606 GN=LSM14B PE=1 SV=1	False	0	12.8944	5.97403	2	11	2	1	385	42.045	9.69	0.261624	High	High	High	High	High	High	High	High	High	High	High	High														0.701	0	31.0711	2
False	High	IsMasterProtein	P35900	Keratin, type I cytoskeletal 20 OS=Homo sapiens OX=9606 GN=KRT20 PE=1 SV=1	True	0	12.8916	8.01887	4	14	2	1	424	48.457	5.69	0.288916	High	High	High	High	High	High	High	High	High	High	High	High														0.407	0	51.9034	4
False	High	IsMasterProtein	Q13505	Metaxin-1 OS=Homo sapiens OX=9606 GN=MTX1 PE=1 SV=3	False	0	12.8863	8.58369	4	6	4	1	466	51.431	9.79	0.116661	High	High	High	High	Not Found	High	High	Not Found	High	High	High	High														0.492	0	7.2098	4
False	High	IsMasterProtein	Q12929	Epidermal growth factor receptor kinase substrate 8 OS=Homo sapiens OX=9606 GN=EPS8 PE=1 SV=1	False	0	12.8845	4.74453	3	7	3	1	822	91.824	7.5	0.0762328	High	High	High	High	High	High	High	High	High	High	High	High														0.269	0	23.0001	3
False	High	IsMasterProtein	Q9Y5K8	V-type proton ATPase subunit D OS=Homo sapiens OX=9606 GN=ATP6V1D PE=1 SV=1	False	0	12.8844	14.5749	4	8	4	1	247	28.245	9.36	0.283236	High	High	High	High	High	High	High	High	High	High	High	High														1.154	0	29.7134	4
False	High	IsMasterProtein	Q5JTV8-3	Isoform 3 of Torsin-1A-interacting protein 1 OS=Homo sapiens OX=9606 GN=TOR1AIP1	False	0	12.869	5.47945	3	4	3	1	584	66.279	8.18	0.0603509	Not Found	High	High	High	Not Found	Not Found	Not Found	Not Found	High	High	High	High														0.407	0	10.9414	3
False	High	IsMasterProtein	Q15554	Telomeric repeat-binding factor 2 OS=Homo sapiens OX=9606 GN=TERF2 PE=1 SV=3	False	0	12.8684	6.45756	3	9	3	1	542	59.557	9.35	0.151116	High	High	High	High	High	High	High	High	High	High	High	High														0.445	0	21.7373	3
False	High	IsMasterProtein	Q8TDW7-1	Isoform 3 of Protocadherin Fat 3 OS=Homo sapiens OX=9606 GN=FAT3	False	0	12.8634	1.06777	4	5	3	1	4589	505.209	4.87	0.00989689	High	High	High	High	High	High	High	High	High	High	High	High														0.073	0	18.2234	4
False	High	IsMasterProtein	Q9Y2I7	1-phosphatidylinositol 3-phosphate 5-kinase OS=Homo sapiens OX=9606 GN=PIKFYVE PE=1 SV=3	False	0	12.8473	2.09724	4	7	4	1	2098	236.986	6.7	0.0295376	High	High	High	High	High	High	High	High	High	High	High	High														0.101	0	20.2331	4
False	High	IsMasterProtein	Q9UBG0	C-type mannose receptor 2 OS=Homo sapiens OX=9606 GN=MRC2 PE=1 SV=2	False	0	12.8325	1.89317	3	10	3	1	1479	166.568	5.83	0.0600355	High	High	High	High	High	High	High	High	High	High	High	High														0.179	0	32.6882	3
False	High	IsMasterProtein	Q9Y2R0	Cytochrome c oxidase assembly factor 3 homolog, mitochondrial OS=Homo sapiens OX=9606 GN=COA3 PE=1 SV=1	False	0	12.8247	17.9245	2	8	2	1	106	11.724	9.6	0.682361	High	High	High	High	High	High	High	High	High	High	High	High														5.31	0	25.2741	2
False	High	IsMasterProtein	O00401	Actin nucleation-promoting factor WASL OS=Homo sapiens OX=9606 GN=WASL PE=1 SV=2	False	0	12.8215	11.2871	6	23	6	1	505	54.793	7.93	0.419762	High	High	High	High	High	High	High	High	High	High	High	High														1.154	0	42.245	6
False	High	IsMasterProtein	Q06265-2	Isoform 2 of Exosome complex component RRP45 OS=Homo sapiens OX=9606 GN=EXOSC9	False	0	12.8075	7.45614	3	12	3	1	456	50.771	5.3	0.236355	High	High	High	High	High	High	High	High	High	High	High	High														0.638	0	41.4907	3
False	High	IsMasterProtein	Q96K17	Transcription factor BTF3 homolog 4 OS=Homo sapiens OX=9606 GN=BTF3L4 PE=1 SV=1	False	0	12.7896	20.2532	4	10	3	1	158	17.26	6.35	0.579374	High	High	High	High	High	High	High	High	High	High	High	High														2.728	0	29.9064	4
False	High	IsMasterProtein	Q8N9N2-2	Isoform 2 of Activating signal cointegrator 1 complex subunit 1 OS=Homo sapiens OX=9606 GN=ASCC1	False	0	12.7626	8.96359	3	10	3	1	357	41.202	5.53	0.242707	High	High	High	High	High	High	High	High	High	High	High	High	Acetyl [N-Term]													0.54	0	28.9636	3
False	High	IsMasterProtein	Q8IWL3	Iron-sulfur cluster co-chaperone protein HscB OS=Homo sapiens OX=9606 GN=HSCB PE=1 SV=3	False	0	12.7577	8.93617	2	5	2	1	235	27.405	7.69	0.182448	High	High	High	High	High	High	High	High	High	High	High	High														0.292	0	13.2004	2
False	High	IsMasterProtein	Q7Z569	BRCA1-associated protein OS=Homo sapiens OX=9606 GN=BRAP PE=1 SV=2	False	0	12.7565	5.91216	3	11	3	1	592	67.261	5.92	0.163542	High	High	High	High	High	High	High	High	High	High	High	High														0.28	0	36.036	3
False	High	IsMasterProtein	O14530	Thioredoxin domain-containing protein 9 OS=Homo sapiens OX=9606 GN=TXNDC9 PE=1 SV=2	False	0	12.752	8.84956	2	25	2	1	226	26.517	5.88	0.942791	High	High	High	High	High	High	High	High	High	High	High	High														0.638	0	54.7441	2
False	High	IsMasterProtein	Q8IW35-2	Isoform 2 of Centrosomal protein of 97 kDa OS=Homo sapiens OX=9606 GN=CEP97	False	0	12.7297	4.93827	4	6	4	1	891	99.846	5.08	0.0600925	High	High	High	High	Not Found	High	High	High	High	High	High	High														0.304	0	14.1241	4
False	High	IsMasterProtein	Q9BTE7	DCN1-like protein 5 OS=Homo sapiens OX=9606 GN=DCUN1D5 PE=1 SV=1	False	0	12.6987	19.8312	4	6	4	1	237	27.491	5.58	0.218253	High	High	High	High	High	High	High	High	High	High	High	High														1.31	0	14.172	4
False	High	IsMasterProtein	Q96DZ1	Endoplasmic reticulum lectin 1 OS=Homo sapiens OX=9606 GN=ERLEC1 PE=1 SV=1	False	0	12.679	5.38302	2	4	2	1	483	54.823	6.28	0.0729621	High	High	High	High	High	High	High	High	High	High	High	High														0.233	0	19.0097	2
False	High	IsMasterProtein	Q92888-3	Isoform 3 of Rho guanine nucleotide exchange factor 1 OS=Homo sapiens OX=9606 GN=ARHGEF1	False	0	12.6616	3.34412	4	7	4	1	927	104.001	5.62	0.067307	High	High	High	High	High	High	High	High	High	High	High	High														0.274	0	22.971	4
False	High	IsMasterProtein	Q9NWU2	Glucose-induced degradation protein 8 homolog OS=Homo sapiens OX=9606 GN=GID8 PE=1 SV=1	False	0	12.6599	10.9649	3	11	3	1	228	26.732	4.97	0.411492	High	High	High	High	High	High	High	High	High	High	High	High														1.371	0	44.3786	3
False	High	IsMasterProtein	Q14517	Protocadherin Fat 1 OS=Homo sapiens OX=9606 GN=FAT1 PE=1 SV=2	False	0	12.6481	0.937228	4	15	4	1	4588	505.958	5	0.0296467	High	High	High	High	High	High	High	High	High	High	High	High														0.075	0	45.2809	4
False	High	IsMasterProtein	Q9UJV9	Probable ATP-dependent RNA helicase DDX41 OS=Homo sapiens OX=9606 GN=DDX41 PE=1 SV=2	False	0	12.6333	5.94855	3	8	3	1	622	69.793	6.84	0.114625	High	High	High	High	High	High	High	High	High	High	High	High														0.184	0	23.0924	3
False	High	IsMasterProtein	Q6P158	Putative ATP-dependent RNA helicase DHX57 OS=Homo sapiens OX=9606 GN=DHX57 PE=1 SV=2	False	0	12.6311	3.10245	4	11	3	1	1386	155.507	7.71	0.0707364	High	High	High	High	High	High	High	High	High	High	High	High														0.186	0	26.6026	4
False	High	IsMasterProtein	Q9ULP9	TBC1 domain family member 24 OS=Homo sapiens OX=9606 GN=TBC1D24 PE=1 SV=2	False	0	12.6296	7.15564	4	5	4	1	559	62.879	7.36	0.0795178	Not Found	High	High	High	High	High	High	High	High	High	High	High														0.468	0	16.3748	4
False	High	IsMasterProtein	P55287	Cadherin-11 OS=Homo sapiens OX=9606 GN=CDH11 PE=1 SV=2	False	0	12.6271	3.1407	2	7	2	1	796	87.911	4.91	0.079626	High	High	High	High	High	High	High	High	High	High	High	High														0.304	0	23.0926	2
False	High	IsMasterProtein	Q96HY6	DDRGK domain-containing protein 1 OS=Homo sapiens OX=9606 GN=DDRGK1 PE=1 SV=2	False	0	12.6265	12.7389	3	7	3	1	314	35.589	5.12	0.19669	Not Found	High	High	High	High	High	High	Not Found	Not Found	High	Not Found	Not Found														1.154	0	21.9902	3
False	High	IsMasterProtein	Q9BVM2	Protein DPCD OS=Homo sapiens OX=9606 GN=DPCD PE=1 SV=2	False	0	12.6152	23.1527	5	12	5	1	203	23.225	9.03	0.516685	High	High	High	High	High	High	High	High	High	High	High	High														1.61	0	36.1536	5
False	High	IsMasterProtein	Q6IQ49	Replication stress response regulator SDE2 OS=Homo sapiens OX=9606 GN=SDE2 PE=1 SV=1	False	0	12.5932	6.87361	3	9	3	1	451	49.711	6.05	0.181046	High	High	High	High	High	High	High	High	High	High	High	High														0.369	0	23.3023	3
False	High	IsMasterProtein	P82663	Small ribosomal subunit protein mS25 OS=Homo sapiens OX=9606 GN=MRPS25 PE=1 SV=1	False	0	12.5895	24.2775	4	8	4	1	173	20.103	8.82	0.397951	High	High	High	High	High	High	High	High	High	High	High	High														2.162	0	22.8612	4
False	High	IsMasterProtein	Q8TCU4	Centrosome-associated protein ALMS1 OS=Homo sapiens OX=9606 GN=ALMS1 PE=1 SV=4	False	0	12.5792	1.03167	4	6	4	1	4168	460.78	6.28	0.0130214	High	High	High	High	High	High	High	High	High	High	High	High														0.058	0	12.5783	4
False	High	IsMasterProtein	O00399	Dynactin subunit 6 OS=Homo sapiens OX=9606 GN=DCTN6 PE=1 SV=1	False	0	12.5751	10.5263	3	22	3	1	190	20.734	6.32	1.06106	High	High	High	High	High	High	High	High	High	High	High	High														5.813	0	59.4678	3
False	High	IsMasterProtein	P14209	CD99 antigen OS=Homo sapiens OX=9606 GN=CD99 PE=1 SV=1	False	0	12.5736	12.973	2	7	2	1	185	18.836	4.75	0.371629	High	High	High	High	High	High	High	High	High	High	High	High														4.623	0	23.3641	2
False	High	IsMasterProtein	Q9UIV1	CCR4-NOT transcription complex subunit 7 OS=Homo sapiens OX=9606 GN=CNOT7 PE=1 SV=3	False	0	12.5728	12.2807	3	15	3	1	285	32.724	4.84	0.458379	Not Found	High	High	High	Not Found	High	Not Found	Not Found	High	High	High	High														1.683	0	34.2031	3
False	High	IsMasterProtein	Q5VSL9	Striatin-interacting protein 1 OS=Homo sapiens OX=9606 GN=STRIP1 PE=1 SV=1	False	0	12.5695	5.97372	4	8	4	1	837	95.515	6.29	0.0837565	High	High	High	High	High	High	High	High	High	High	High	High														0.425	0	26.2288	4
False	High	IsMasterProtein	Q9NZJ7	Mitochondrial carrier homolog 1 OS=Homo sapiens OX=9606 GN=MTCH1 PE=1 SV=1	False	0	12.566	5.9126	3	7	3	1	389	41.517	9.32	0.168606	High	High	High	High	High	High	High	High	High	High	High	High														0.719	0	20.3819	3
False	High	IsMasterProtein	Q05707	Collagen alpha-1(XIV) chain OS=Homo sapiens OX=9606 GN=COL14A1 PE=1 SV=3	False	0	12.5643	2.00445	3	5	3	1	1796	193.394	5.3	0.025854	Not Found	Not Found	Not Found	Not Found	High	High	High	High	High	High	High	High														0.131	0	8.71733	3
False	High	IsMasterProtein	Q9HB40	Retinoid-inducible serine carboxypeptidase OS=Homo sapiens OX=9606 GN=SCPEP1 PE=1 SV=1	False	0	12.5618	7.52212	3	6	3	1	452	50.798	5.81	0.118115	High	High	High	High	High	High	High	High	High	High	High	High														0.585	0	18.6414	3
False	High	IsMasterProtein	Q9Y5E7	Protocadherin beta-2 OS=Homo sapiens OX=9606 GN=PCDHB2 PE=1 SV=1	False	0	12.5587	4.88722	3	4	3	1	798	87.2	4.89	0.0458716	Not Found	Not Found	Not Found	Not Found	High	High	High	High	High	High	High	High														0.438	0	15.3518	3
False	High	IsMasterProtein	P29353-6	Isoform 6 of SHC-transforming protein 1 OS=Homo sapiens OX=9606 GN=SHC1	False	0	12.5545	4.28082	2	8	2	1	584	62.854	6.44	0.127279	High	High	High	High	Not Found	High	High	High	High	High	High	High														0.389	0	22.5234	2
False	High	IsMasterProtein	Q8NDA8	Maestro heat-like repeat-containing protein family member 1 OS=Homo sapiens OX=9606 GN=MROH1 PE=2 SV=3	False	0	12.554	2.43754	4	15	4	1	1641	181.134	6.89	0.0828116	High	High	High	High	High	High	High	High	Not Found	Not Found	High	Not Found														0.131	0	30.8754	4
False	High	IsMasterProtein	P50579	Methionine aminopeptidase 2 OS=Homo sapiens OX=9606 GN=METAP2 PE=1 SV=1	False	0	12.5498	5.64854	3	10	3	1	478	52.858	5.82	0.189186	High	High	High	High	High	High	High	High	High	High	High	High														0.369	0	31.7716	3
False	High	IsMasterProtein	Q12789	General transcription factor 3C polypeptide 1 OS=Homo sapiens OX=9606 GN=GTF3C1 PE=1 SV=4	False	0	12.5472	1.65955	3	4	3	1	2109	238.725	7.3	0.0167557	High	High	High	High	High	High	High	High	Not Found	Not Found	Not Found	Not Found														0.078	0	11.6529	3
False	High	IsMasterProtein	O60678	Protein arginine N-methyltransferase 3 OS=Homo sapiens OX=9606 GN=PRMT3 PE=1 SV=4	False	0	12.5445	7.9096	4	9	4	1	531	59.865	5.35	0.150338	High	High	High	High	High	High	High	High	High	High	High	High														0.668	0	20.9111	4
False	High	IsMasterProtein	O95630	STAM-binding protein OS=Homo sapiens OX=9606 GN=STAMBP PE=1 SV=1	False	0	12.5399	9.66981	4	9	4	1	424	48.047	6.29	0.187317	High	High	High	High	High	High	High	High	High	High	High	High														0.624	0	24.4112	4
False	High	IsMasterProtein	Q9Y651	Transcription factor SOX-21 OS=Homo sapiens OX=9606 GN=SOX21 PE=2 SV=1	False	0	12.5369	7.24638	2	5	1	1	276	28.562	9.73	0.175058	High	High	High	High	High	High	High	High	Not Found	Not Found	Not Found	Not Found														1.154	0	19.8244	2
False	High	IsMasterProtein	P36551	Oxygen-dependent coproporphyrinogen-III oxidase, mitochondrial OS=Homo sapiens OX=9606 GN=CPOX PE=1 SV=3	False	0	12.5357	6.82819	3	13	3	1	454	50.12	8.25	0.259377	High	High	High	High	High	High	High	High	High	High	High	High														0.304	0	44.4609	3
False	High	IsMasterProtein	Q15052	Rho guanine nucleotide exchange factor 6 OS=Homo sapiens OX=9606 GN=ARHGEF6 PE=1 SV=2	False	0	12.5239	4.76804	3	8	1	1	776	87.443	6.05	0.0914882	High	High	High	High	Not Found	Not Found	Not Found	Not Found	High	High	High	High														0.25	0	25.2337	3
False	High	IsMasterProtein	Q9H098-2	Isoform 2 of Protein FAM107B OS=Homo sapiens OX=9606 GN=FAM107B	False	0	12.5139	14.7059	5	10	5	1	306	34.738	7.01	0.287869	High	High	High	High	High	High	High	High	High	High	High	High														1.054	0	25.986	5
False	High	IsMasterProtein	Q99767	Amyloid-beta A4 precursor protein-binding family A member 2 OS=Homo sapiens OX=9606 GN=APBA2 PE=1 SV=3	False	0	12.5104	3.07076	2	7	1	1	749	82.46	4.86	0.0848896	Not Found	High	High	High	High	High	High	High	High	High	High	High														0.468	0	19.7402	2
False	High	IsMasterProtein	O43681	ATPase GET3 OS=Homo sapiens OX=9606 GN=GET3 PE=1 SV=2	False	0	12.4974	10.0575	4	11	4	1	348	38.767	4.91	0.283746	High	High	High	High	High	High	High	High	High	High	High	High														2.728	0	32.7726	4
False	High	IsMasterProtein	Q99805	Transmembrane 9 superfamily member 2 OS=Homo sapiens OX=9606 GN=TM9SF2 PE=1 SV=1	False	0	12.4937	2.11161	1	7	1	1	663	75.725	7.44	0.0924397	Not Found	High	High	Not Found	High	High	High	High	High	High	High	High														0.311	0	32.3837	1
False	High	IsMasterProtein	Q6PI78	Transmembrane protein 65 OS=Homo sapiens OX=9606 GN=TMEM65 PE=1 SV=2	False	0	12.4717	9.16667	2	7	2	1	240	25.481	8.6	0.274714	High	High	High	High	High	High	High	High	High	High	High	High														0.995	0	20.7924	2
False	High	IsMasterProtein	P59768	Guanine nucleotide-binding protein G(I)/G(S)/G(O) subunit gamma-2 OS=Homo sapiens OX=9606 GN=GNG2 PE=1 SV=2	False	0	12.4696	52.1127	3	11	3	1	71	7.845	7.99	1.40217	High	High	High	High	High	High	High	High	High	High	High	High														2.162	0	40.4771	3
False	High	IsMasterProtein	O43678	NADH dehydrogenase [ubiquinone] 1 alpha subcomplex subunit 2 OS=Homo sapiens OX=9606 GN=NDUFA2 PE=1 SV=3	False	0	12.4522	20.202	3	15	3	1	99	10.915	9.57	1.37426	High	High	High	High	High	High	High	High	High	High	High	High														3.642	0	41.3877	3
False	High	IsMasterProtein	Q12841	Follistatin-related protein 1 OS=Homo sapiens OX=9606 GN=FSTL1 PE=1 SV=1	False	0	12.4505	12.3377	4	13	4	1	308	34.963	5.52	0.371822	High	High	High	High	High	High	High	High	High	High	High	High														0.668	0	25.1585	4
False	High	IsMasterProtein	Q9UKL0	REST corepressor 1 OS=Homo sapiens OX=9606 GN=RCOR1 PE=1 SV=2	False	0	12.4475	8.24742	4	7	1	1	485	53.295	7.03	0.131344	High	High	High	High	High	High	High	High	High	High	High	High														0.35	0	24.4361	4
False	High	IsMasterProtein	O15061	Synemin OS=Homo sapiens OX=9606 GN=SYNM PE=1 SV=3	False	0	12.4418	2.49201	3	3	3	1	1565	172.763	5.15	0.0173648	High	High	High	High	High	High	High	High	Not Found	Not Found	Not Found	Not Found														0.098	0	10.6194	3
False	High	IsMasterProtein	Q9BXR0	Queuine tRNA-ribosyltransferase catalytic subunit 1 OS=Homo sapiens OX=9606 GN=QTRT1 PE=1 SV=3	False	0	12.4351	9.18114	3	9	3	1	403	44.019	7.23	0.204457	High	High	High	High	High	High	High	High	High	High	High	High														0.638	0	32.7845	3
False	High	IsMasterProtein	O43920	NADH dehydrogenase [ubiquinone] iron-sulfur protein 5 OS=Homo sapiens OX=9606 GN=NDUFS5 PE=1 SV=3	False	0	12.4294	27.3585	3	12	3	1	106	12.509	9.14	0.959309	High	High	High	High	High	High	High	High	High	High	High	High														2.728	0	36.515	3
False	High	IsMasterProtein	O75592	E3 ubiquitin-protein ligase MYCBP2 OS=Homo sapiens OX=9606 GN=MYCBP2 PE=1 SV=4	False	0	12.4289	0.855066	4	6	4	1	4678	513.309	7.02	0.0116889	High	High	High	High	High	High	High	High	High	High	High	High														0.047	0	18.4492	4
False	High	IsMasterProtein	O95777	U6 snRNA-associated Sm-like protein LSm8 OS=Homo sapiens OX=9606 GN=LSM8 PE=1 SV=3	False	0	12.4282	27.0833	3	9	3	1	96	10.396	4.48	0.865718	High	High	High	High	High	High	High	High	High	High	High	High														9	0	23.436	3
False	High	IsMasterProtein	Q13868	Exosome complex component RRP4 OS=Homo sapiens OX=9606 GN=EXOSC2 PE=1 SV=2	False	0	12.4205	12.2867	3	8	3	1	293	32.768	7.5	0.244141	High	High	High	High	High	High	High	High	High	High	High	High														0.874	0	32.6461	3
False	High	IsMasterProtein	Q96AT1	Uncharacterized protein KIAA1143 OS=Homo sapiens OX=9606 GN=KIAA1143 PE=1 SV=2	False	0	12.415	20.1299	3	4	3	1	154	17.455	6.11	0.229161	High	High	High	High	High	High	High	High	High	High	High	High														1.154	0	12.7236	3
False	High	IsMasterProtein	O95989	Diphosphoinositol polyphosphate phosphohydrolase 1 OS=Homo sapiens OX=9606 GN=NUDT3 PE=1 SV=1	False	0	12.4131	19.7674	3	8	3	1	172	19.459	6.34	0.411121	High	High	High	High	High	High	High	High	High	High	High	High														2.162	0	28.6597	3
False	High	IsMasterProtein	Q9H313-3	Isoform 3 of Protein tweety homolog 1 OS=Homo sapiens OX=9606 GN=TTYH1	False	0	12.3726	7.82609	3	5	3	1	460	49.738	6.23	0.100527	High	High	High	High	Not Found	Not Found	Not Found	Not Found	High	High	High	High														0.778	0	14.501	3
False	High	IsMasterProtein	Q66PJ3-2	Isoform 2 of ADP-ribosylation factor-like protein 6-interacting protein 4 OS=Homo sapiens OX=9606 GN=ARL6IP4	False	0	12.3712	8.23245	4	9	4	1	413	44.132	10.98	0.203934	High	High	High	High	High	High	High	High	High	High	High	High														0.668	0	25.8236	4
False	High	IsMasterProtein	O00213	Amyloid beta precursor protein binding family B member 1 OS=Homo sapiens OX=9606 GN=APBB1 PE=1 SV=2	False	0	12.3678	4.22535	3	12	3	1	710	77.196	5.06	0.155448	High	High	High	High	High	High	High	High	High	High	High	High														0.334	0	34.682	3
False	High	IsMasterProtein	P15336	Cyclic AMP-dependent transcription factor ATF-2 OS=Homo sapiens OX=9606 GN=ATF2 PE=1 SV=4	False	0	12.3591	5.14851	3	5	3	1	505	54.504	7.88	0.0917364	High	High	High	High	High	High	High	High	High	High	High	High														0.638	0	16.5409	3
False	High	IsMasterProtein	P27487	Dipeptidyl peptidase 4 OS=Homo sapiens OX=9606 GN=DPP4 PE=1 SV=2	False	0	12.3469	5.09138	4	9	4	1	766	88.222	6.04	0.102015	High	High	High	High	High	High	High	High	High	High	High	High														0.322	0	24.051	4
False	High	IsMasterProtein	Q8WVV9	Heterogeneous nuclear ribonucleoprotein L-like OS=Homo sapiens OX=9606 GN=HNRNPLL PE=1 SV=1	False	0	12.3424	7.93358	4	7	3	1	542	60.045	7.72	0.116579	High	High	High	High	High	High	High	High	High	High	High	High														0.492	0	21.3672	4
False	High	IsMasterProtein	P52735	Guanine nucleotide exchange factor VAV2 OS=Homo sapiens OX=9606 GN=VAV2 PE=1 SV=2	False	0	12.3389	5.12528	5	13	5	1	878	101.224	7.08	0.128428	High	High	High	High	High	High	High	High	High	High	High	High														0.278	0	20.847	5
False	High	IsMasterProtein	Q96DV4	39S ribosomal protein L38, mitochondrial OS=Homo sapiens OX=9606 GN=MRPL38 PE=1 SV=2	False	0	12.3327	8.94737	4	6	4	1	380	44.568	7.53	0.134626	High	High	High	High	High	High	High	High	High	High	High	High														0.719	0	12.4512	4
False	High	IsMasterProtein	Q16799-3	Isoform RTN1-C of Reticulon-1 OS=Homo sapiens OX=9606 GN=RTN1	False	0	12.3203	14.9038	3	14	1	1	208	23.561	8.91	0.594202	High	High	High	High	High	High	High	High	Not Found	Not Found	Not Found	Not Found														1.154	0	48.7403	3
False	High	IsMasterProtein	Q9Y2Q5-2	Isoform 2 of Ragulator complex protein LAMTOR2 OS=Homo sapiens OX=9606 GN=LAMTOR2	False	0	12.3099	20.6667	3	8	3	1	150	15.599	7.77	0.512853	High	High	High	High	High	High	High	High	High	High	High	High														5.31	0	21.8176	3
False	High	IsMasterProtein	O43924	Retinal rod rhodopsin-sensitive cGMP 3',5'-cyclic phosphodiesterase subunit delta OS=Homo sapiens OX=9606 GN=PDE6D PE=1 SV=1	False	0	12.308	20.6667	3	11	3	1	150	17.409	5.67	0.631857	High	High	High	High	High	High	High	High	High	High	High	High														4.623	0	32.1873	3
False	High	IsMasterProtein	Q9Y296	Trafficking protein particle complex subunit 4 OS=Homo sapiens OX=9606 GN=TRAPPC4 PE=1 SV=1	False	0	12.3028	16.4384	3	7	3	1	219	24.325	6.21	0.28777	High	High	High	High	High	High	High	High	High	High	High	High														0.585	0	24.6435	3
False	High	IsMasterProtein	Q14185	Dedicator of cytokinesis protein 1 OS=Homo sapiens OX=9606 GN=DOCK1 PE=1 SV=2	False	0	12.2981	2.30563	4	12	4	1	1865	215.209	7.56	0.0557597	Not Found	High	Not Found	Not Found	Not Found	High	High	High	High	High	High	High														0.078	0	17.571	4
False	High	IsMasterProtein	Q9NZQ3	NCK-interacting protein with SH3 domain OS=Homo sapiens OX=9606 GN=NCKIPSD PE=1 SV=1	False	0	12.2925	5.12465	3	8	3	1	722	78.91	6.38	0.101381	High	High	High	High	High	High	High	High	High	High	High	High														0.318	0	24.0354	3
False	High	IsMasterProtein	Q9NS69	Mitochondrial import receptor subunit TOM22 homolog OS=Homo sapiens OX=9606 GN=TOMM22 PE=1 SV=3	False	0	12.2865	16.1972	2	11	2	1	142	15.512	4.34	0.709128	High	High	High	High	High	High	High	High	High	High	High	High														9	0	38.4158	2
False	High	IsMasterProtein	Q96RU3	Formin-binding protein 1 OS=Homo sapiens OX=9606 GN=FNBP1 PE=1 SV=2	False	0	12.2844	5.99676	4	6	4	1	617	71.262	5.72	0.0841963	High	High	High	High	High	High	High	High	High	High	High	High														0.468	0	15.8371	4
False	High	IsMasterProtein	O43402	ER membrane protein complex subunit 8 OS=Homo sapiens OX=9606 GN=EMC8 PE=1 SV=1	False	0	12.2836	10	3	6	3	1	210	23.758	6.4	0.252547	High	High	High	High	High	High	High	High	High	High	High	High														2.162	0	21.1662	3
False	High	IsMasterProtein	O95297	Myelin protein zero-like protein 1 OS=Homo sapiens OX=9606 GN=MPZL1 PE=1 SV=1	False	0	12.283	12.6394	3	6	1	1	269	29.064	8.72	0.206441	High	High	High	High	Not Found	Not Found	Not Found	Not Found	Not Found	Not Found	Not Found	Not Found														2.162	0	23.1931	3
False	High	IsMasterProtein	Q9BWU0	Kanadaptin OS=Homo sapiens OX=9606 GN=SLC4A1AP PE=1 SV=1	False	0	12.2746	3.26633	3	19	3	1	796	88.759	5.19	0.214063	High	High	High	High	High	High	High	High	High	High	High	High														0.301	0	36.6871	3
False	High	IsMasterProtein	P32243-2	Isoform 2 of Homeobox protein OTX2 OS=Homo sapiens OX=9606 GN=OTX2	False	0	12.2733	11.4478	4	10	1	1	297	32.386	9.23	0.308775	High	High	High	Not Found	Not Found	Not Found	Not Found	Not Found	Not Found	Not Found	Not Found	Not Found	Acetyl [N-Term]													2.162	0	26.6786	4
False	High	IsMasterProtein	Q9NZ63	Telomere length and silencing protein 1 homolog OS=Homo sapiens OX=9606 GN=C9orf78 PE=1 SV=1	False	0	12.2718	10.3806	4	9	4	1	289	33.667	6.74	0.267324	High	High	High	High	High	High	High	High	High	High	High	High														0.931	0	26.8136	4
False	High	IsMasterProtein	Q9H1D9	DNA-directed RNA polymerase III subunit RPC6 OS=Homo sapiens OX=9606 GN=POLR3F PE=1 SV=1	False	0	12.2575	10.443	3	8	3	1	316	35.661	6.11	0.224335	High	High	High	High	High	High	High	High	High	High	High	High														0.54	0	23.9295	3
False	High	IsMasterProtein	P48539	Calmodulin regulator protein PCP4 OS=Homo sapiens OX=9606 GN=PCP4 PE=1 SV=3	False	0	12.2448	17.7419	2	10	2	1	62	6.787	6.71	1.47341	High	High	High	High	High	High	High	High	High	High	High	High														9	0	33.1818	2
False	High	IsMasterProtein	O00592	Podocalyxin OS=Homo sapiens OX=9606 GN=PODXL PE=1 SV=2	False	0	12.2265	7.16846	4	13	4	1	558	58.599	5.49	0.221847	High	High	High	High	High	High	High	High	High	High	High	High														0.701	0	39.9369	4
False	High	IsMasterProtein	Q9BR61	Acyl-CoA-binding domain-containing protein 6 OS=Homo sapiens OX=9606 GN=ACBD6 PE=1 SV=1	False	0	12.2219	7.80142	2	4	2	1	282	31.131	5.11	0.128489	High	High	High	High	High	High	High	High	High	High	High	High														1.512	0	13.135	2
False	High	IsMasterProtein	Q09472	Histone acetyltransferase p300 OS=Homo sapiens OX=9606 GN=EP300 PE=1 SV=2	False	0	12.2202	0.9942	3	6	1	1	2414	263.99	8.5	0.0227281	Not Found	Not Found	Not Found	Not Found	Not Found	Not Found	Not Found	Not Found	High	High	High	High														0.126	0	21.1859	3
False	High	IsMasterProtein	P40937	Replication factor C subunit 5 OS=Homo sapiens OX=9606 GN=RFC5 PE=1 SV=1	False	0	12.2137	10.5882	3	13	3	1	340	38.472	7.2	0.337908	High	High	High	High	High	High	High	High	High	High	High	High														0.318	0	37.8593	3
False	High	IsMasterProtein	P35240-2	Isoform 2 of Merlin OS=Homo sapiens OX=9606 GN=NF2	False	0	12.2052	5.48387	3	6	3	1	620	72.468	7.11	0.0827952	High	High	High	High	High	High	High	High	High	High	High	High														0.241	0	18.7631	3
False	High	IsMasterProtein	Q8TDM6	Disks large homolog 5 OS=Homo sapiens OX=9606 GN=DLG5 PE=1 SV=4	False	0	12.1852	2.39708	4	11	4	1	1919	213.735	7.42	0.0514656	High	High	High	High	High	High	High	High	Not Found	Not Found	Not Found	Not Found														0.099	0	14.7536	4
False	High	IsMasterProtein	Q5U5X0	Complex III assembly factor LYRM7 OS=Homo sapiens OX=9606 GN=LYRM7 PE=1 SV=1	False	0	12.1835	34.6154	3	5	3	1	104	11.947	9.66	0.418515	Not Found	High	High	Not Found	High	High	High	High	High	High	High	High														1.683	0	12.2101	3
False	High	IsMasterProtein	P62310	U6 snRNA-associated Sm-like protein LSm3 OS=Homo sapiens OX=9606 GN=LSM3 PE=1 SV=2	False	0	12.1701	20.5882	3	41	3	1	102	11.838	4.7	3.46342	High	High	High	High	High	High	High	High	High	High	High	High														20.544	0	61.039	3
False	High	IsMasterProtein	Q02127	Dihydroorotate dehydrogenase (quinone), mitochondrial OS=Homo sapiens OX=9606 GN=DHODH PE=1 SV=3	False	0	12.1698	9.36709	3	4	3	1	395	42.841	9.67	0.0933685	High	High	High	High	High	High	High	High	Not Found	Not Found	Not Found	Not Found														0.501	0	12.9905	3
False	High	IsMasterProtein	Q9UJ41-3	Isoform 2 of Rab5 GDP/GTP exchange factor OS=Homo sapiens OX=9606 GN=RABGEF1	False	0	12.1651	7.34463	4	16	4	1	531	61.293	7.47	0.261041	High	High	High	High	High	High	High	High	High	High	High	High														0.407	0	50.1895	4
False	High	IsMasterProtein	Q16773	Kynurenine--oxoglutarate transaminase 1 OS=Homo sapiens OX=9606 GN=KYAT1 PE=1 SV=1	False	0	12.158	5.92417	2	9	2	1	422	47.844	6.47	0.188111	High	High	High	High	High	High	High	High	High	High	High	High														0.995	0	31.0229	2
False	High	IsMasterProtein	Q9NY61	Protein AATF OS=Homo sapiens OX=9606 GN=AATF PE=1 SV=1	False	0	12.1517	4.82143	2	7	2	1	560	63.094	4.94	0.110946	High	High	High	High	High	High	High	High	High	High	High	High														0.389	0	32.2686	2
False	High	IsMasterProtein	Q9NWB6	Arginine and glutamate-rich protein 1 OS=Homo sapiens OX=9606 GN=ARGLU1 PE=1 SV=1	False	0	12.1431	8.42491	3	8	3	1	273	33.197	10.35	0.240986	High	High	High	High	High	High	High	High	High	High	High	High														0.848	0	27.1918	3
False	High	IsMasterProtein	Q08431	Lactadherin OS=Homo sapiens OX=9606 GN=MFGE8 PE=1 SV=3	False	0	12.1407	6.45995	2	8	2	1	387	43.077	8.15	0.185714	High	High	High	High	High	High	High	High	High	High	High	High														0.585	0	24.8369	2
False	High	IsMasterProtein	Q9UPN7	Serine/threonine-protein phosphatase 6 regulatory subunit 1 OS=Homo sapiens OX=9606 GN=PPP6R1 PE=1 SV=5	False	0	12.1402	3.29171	3	8	3	1	881	96.664	4.55	0.0827609	High	High	High	High	High	High	High	High	High	High	High	High														0.778	0	26.1562	3
False	High	IsMasterProtein	Q93062-3	Isoform C of RNA-binding protein with multiple splicing OS=Homo sapiens OX=9606 GN=RBPMS	False	0	12.1386	15.5251	3	8	3	1	219	24.261	6.19	0.329747	High	High	High	High	High	High	High	High	High	High	High	High														1.154	0	17.4429	3
False	High	IsMasterProtein	Q13438	Protein OS-9 OS=Homo sapiens OX=9606 GN=OS9 PE=1 SV=1	False	0	12.1373	5.54723	3	4	3	1	667	75.515	4.87	0.0529696	High	High	High	High	High	High	High	High	High	High	High	High														0.304	0	15.2402	3
False	High	IsMasterProtein	Q13542	Eukaryotic translation initiation factor 4E-binding protein 2 OS=Homo sapiens OX=9606 GN=EIF4EBP2 PE=1 SV=1	False	0	12.1325	12.5	2	5	2	1	120	12.931	6.67	0.386668	Not Found	High	High	Not Found	High	High	High	High	Not Found	High	High	Not Found														9	0	12.8339	2
False	High	IsMasterProtein	Q96NT1	Nucleosome assembly protein 1-like 5 OS=Homo sapiens OX=9606 GN=NAP1L5 PE=1 SV=1	False	0	12.1302	18.6813	3	7	3	1	182	19.581	4.21	0.357489	High	High	High	High	High	High	High	High	High	High	High	High														4.623	0	23.7532	3
False	High	IsMasterProtein	Q8WVJ2	NudC domain-containing protein 2 OS=Homo sapiens OX=9606 GN=NUDCD2 PE=1 SV=1	False	0	12.1104	19.1083	3	14	3	1	157	17.665	5.07	0.792528	High	High	High	High	High	High	High	High	High	High	High	High														4.623	0	42.462	3
False	High	IsMasterProtein	Q9UM22	Mammalian ependymin-related protein 1 OS=Homo sapiens OX=9606 GN=EPDR1 PE=1 SV=2	False	0	12.1014	13.3929	3	8	3	1	224	25.421	6.6	0.3147	High	High	High	High	Not Found	High	High	High	High	High	High	Not Found														1.371	0	15.4932	3
False	High	IsMasterProtein	Q9P121-4	Isoform 4 of Neurotrimin OS=Homo sapiens OX=9606 GN=NTM	False	0	12.0928	11.831	4	8	3	1	355	39.202	8	0.204071	High	High	High	High	High	High	High	High	High	High	High	High														0.719	0	25.9001	4
False	High	IsMasterProtein	P78332	RNA-binding protein 6 OS=Homo sapiens OX=9606 GN=RBM6 PE=1 SV=5	False	0	12.09	3.65093	5	7	5	1	1123	128.565	6.32	0.0544472	High	High	High	High	High	High	High	High	High	High	High	High														0.176	0	16.1861	5
False	High	IsMasterProtein	Q02318	Sterol 26-hydroxylase, mitochondrial OS=Homo sapiens OX=9606 GN=CYP27A1 PE=1 SV=1	False	0	12.0861	8.85122	4	10	4	1	531	60.196	8.9	0.166124	High	High	High	High	High	High	High	High	High	High	High	High														0.52	0	25.3128	4
False	High	IsMasterProtein	Q96MW1	Coiled-coil domain-containing protein 43 OS=Homo sapiens OX=9606 GN=CCDC43 PE=1 SV=2	False	0	12.0813	8.92857	2	7	2	1	224	25.233	4.92	0.277414	High	High	High	High	High	High	High	High	High	High	High	High														1.683	0	23.0877	2
False	High	IsMasterProtein	P57723	Poly(rC)-binding protein 4 OS=Homo sapiens OX=9606 GN=PCBP4 PE=2 SV=1	False	0	12.0809	8.18859	3	7	2	1	403	41.456	8.16	0.168854	High	High	High	High	Not Found	Not Found	Not Found	Not Found	High	High	High	High														0.995	0	16.0836	3
False	High	IsMasterProtein	Q9GZQ3	COMM domain-containing protein 5 OS=Homo sapiens OX=9606 GN=COMMD5 PE=1 SV=1	False	0	12.0766	16.0714	3	12	3	1	224	24.655	7.02	0.486717	High	High	High	High	High	High	High	High	High	High	High	High														1.512	0	33.2787	3
False	High	IsMasterProtein	Q9HA65	TBC1 domain family member 17 OS=Homo sapiens OX=9606 GN=TBC1D17 PE=1 SV=3	False	0	12.0679	5.8642	3	6	3	1	648	72.624	5.21	0.0826173	High	High	High	High	High	High	High	High	High	High	High	High														0.413	0	24.773	3
False	High	IsMasterProtein	P55001	Microfibrillar-associated protein 2 OS=Homo sapiens OX=9606 GN=MFAP2 PE=1 SV=1	False	0	12.0621	10.3825	2	6	2	1	183	20.812	4.97	0.288295	High	High	High	High	High	High	High	High	High	High	High	High														2.981	0	19.2941	2
False	High	IsMasterProtein	Q8NBU5	Outer mitochondrial transmembrane helix translocase OS=Homo sapiens OX=9606 GN=ATAD1 PE=1 SV=1	False	0	12.0602	6.6482	2	6	2	1	361	40.718	6.9	0.147355	High	High	High	High	High	High	High	High	High	High	High	High														0.54	0	18.8229	2
False	High	IsMasterProtein	Q6UXH1-5	Isoform 5 of Protein disulfide isomerase CRELD2 OS=Homo sapiens OX=9606 GN=CRELD2	False	0	12.0587	8.70647	5	9	5	1	402	43.549	4.79	0.206664	High	High	High	High	High	High	High	High	High	High	High	High														1.424	0	13.3964	5
False	High	IsMasterProtein	Q8N1B4	Vacuolar protein sorting-associated protein 52 homolog OS=Homo sapiens OX=9606 GN=VPS52 PE=1 SV=1	False	0	12.0454	5.11757	3	6	3	1	723	82.17	5.99	0.0730194	Not Found	High	High	Not Found	High	High	High	High	High	High	High	High														0.233	0	19.004	3
False	High	IsMasterProtein	Q13610	Periodic tryptophan protein 1 homolog OS=Homo sapiens OX=9606 GN=PWP1 PE=1 SV=1	False	0	12.0421	5.18962	2	6	2	1	501	55.793	4.77	0.10754	High	High	High	High	High	High	High	High	High	High	High	High														0.585	0	17.0134	2
False	High	IsMasterProtein	Q9P1Z2	Calcium-binding and coiled-coil domain-containing protein 1 OS=Homo sapiens OX=9606 GN=CALCOCO1 PE=1 SV=2	False	0	12.0321	5.64399	3	6	3	1	691	77.289	4.82	0.0776307	High	High	High	High	High	High	High	High	High	High	High	High														0.205	0	23.1945	3
False	High	IsMasterProtein	Q8IYK4	Procollagen galactosyltransferase 2 OS=Homo sapiens OX=9606 GN=COLGALT2 PE=1 SV=1	False	0	12.0315	5.43131	3	11	3	1	626	72.878	6.2	0.150937	High	High	High	High	High	High	High	High	High	High	High	High														0.369	0	33.7217	3
False	High	IsMasterProtein	Q9BY32	Inosine triphosphate pyrophosphatase OS=Homo sapiens OX=9606 GN=ITPA PE=1 SV=2	False	0	12.0302	13.4021	3	7	3	1	194	21.432	5.66	0.326614	High	High	High	High	High	High	High	High	High	High	High	High														1.371	0	28.5303	3
False	High	IsMasterProtein	Q15582	Transforming growth factor-beta-induced protein ig-h3 OS=Homo sapiens OX=9606 GN=TGFBI PE=1 SV=1	False	0	12.016	5.7101	3	11	3	1	683	74.634	7.71	0.147386	High	High	High	High	High	High	High	High	High	High	High	High														0.259	0	31.6978	3
False	High	IsMasterProtein	O60229	Kalirin OS=Homo sapiens OX=9606 GN=KALRN PE=1 SV=3	False	0	12.0159	1.23912	4	11	3	1	2986	340.047	6.07	0.0323485	High	High	High	High	High	High	High	High	High	High	High	High														0.079	0	24.8449	4
False	High	IsMasterProtein	P61619	Protein transport protein Sec61 subunit alpha isoform 1 OS=Homo sapiens OX=9606 GN=SEC61A1 PE=1 SV=2	False	0	12.0083	8.19328	4	9	4	1	476	52.231	8.06	0.172311	High	High	High	High	High	High	High	High	High	High	High	High														2.162	0	20.9208	4
False	High	IsMasterProtein	O60220	Mitochondrial import inner membrane translocase subunit Tim8 A OS=Homo sapiens OX=9606 GN=TIMM8A PE=1 SV=1	False	0	12.006	11.3402	1	12	1	1	97	10.991	5.16	1.0918	High	High	High	High	High	High	High	High	High	High	High	High														5.31	0	36.2192	1
False	High	IsMasterProtein	Q16222	UDP-N-acetylhexosamine pyrophosphorylase OS=Homo sapiens OX=9606 GN=UAP1 PE=1 SV=3	False	0	11.9895	6.51341	4	9	4	1	522	58.732	6.33	0.153238	High	High	High	High	High	High	High	High	High	High	High	High														0.425	0	34	4
False	High	IsMasterProtein	Q86UK7	E3 ubiquitin-protein ligase ZNF598 OS=Homo sapiens OX=9606 GN=ZNF598 PE=1 SV=1	False	0	11.9878	3.9823	3	5	3	1	904	98.575	8.4	0.0507228	High	High	High	High	High	High	High	High	High	High	High	High														0.179	0	19.3053	3
False	High	IsMasterProtein	Q96AB3-2	Isoform 2 of Isochorismatase domain-containing protein 2 OS=Homo sapiens OX=9606 GN=ISOC2	False	0	11.9857	6.78733	1	10	1	1	221	24.082	7.77	0.415248	High	High	High	High	High	High	High	High	High	High	High	High														1.512	0	49.3565	1
False	High	IsMasterProtein	P51687	Sulfite oxidase, mitochondrial OS=Homo sapiens OX=9606 GN=SUOX PE=1 SV=2	False	0	11.9794	6.05505	3	8	3	1	545	60.245	6.11	0.132791	High	High	High	High	High	High	High	High	High	High	High	High														0.413	0	19.2942	3
False	High	IsMasterProtein	Q9NYU1	UDP-glucose:glycoprotein glucosyltransferase 2 OS=Homo sapiens OX=9606 GN=UGGT2 PE=1 SV=4	False	0	11.971	2.24274	4	6	2	1	1516	174.624	6.89	0.0343595	Not Found	Not Found	Not Found	Not Found	High	High	High	High	Not Found	Not Found	Not Found	Not Found														0.134	0	15.7855	4
False	High	IsMasterProtein	Q8N6M0	Deubiquitinase OTUD6B OS=Homo sapiens OX=9606 GN=OTUD6B PE=1 SV=1	False	0	11.9686	12.2867	3	4	3	1	293	33.791	6.05	0.118375	Not Found	High	High	Not Found	Not Found	High	High	Not Found	High	High	High	High														0.874	0	15.1529	3
False	High	IsMasterProtein	Q13084	39S ribosomal protein L28, mitochondrial OS=Homo sapiens OX=9606 GN=MRPL28 PE=1 SV=4	False	0	11.9487	14.8438	4	8	4	1	256	30.138	8.29	0.265446	High	High	High	High	High	High	High	High	High	High	High	High														1.031	0	20.4974	4
False	High	IsMasterProtein	Q9H3N1	Thioredoxin-related transmembrane protein 1 OS=Homo sapiens OX=9606 GN=TMX1 PE=1 SV=1	False	0	11.9456	11.4286	3	8	3	1	280	31.771	4.98	0.251802	High	High	High	High	High	High	High	High	High	High	High	High														1.371	0	28.1139	3
False	High	IsMasterProtein	Q9ULH1-2	Isoform 1 of Arf-GAP with SH3 domain, ANK repeat and PH domain-containing protein 1 OS=Homo sapiens OX=9606 GN=ASAP1	False	0	11.9451	3.09187	3	5	3	1	1132	125.82	7.52	0.0397393	High	High	High	High	High	High	High	High	High	High	High	High														0.17	0	17.2169	3
False	High	IsMasterProtein	Q9UBX3-2	Isoform 2 of Mitochondrial dicarboxylate carrier OS=Homo sapiens OX=9606 GN=SLC25A10	False	0	11.9383	9.7973	3	17	3	1	296	32.125	9.35	0.529183	High	High	High	High	High	High	High	High	High	High	High	High														0.848	0	30.857	3
False	High	IsMasterProtein	Q8N5K1	CDGSH iron-sulfur domain-containing protein 2 OS=Homo sapiens OX=9606 GN=CISD2 PE=1 SV=1	False	0	11.9283	17.037	2	3	2	1	135	15.268	9.61	0.196489	High	High	High	High	High	High	High	High	Not Found	Not Found	Not Found	Not Found														1.371	0	12.6048	2
False	High	IsMasterProtein	Q9UGR2	Zinc finger CCCH domain-containing protein 7B OS=Homo sapiens OX=9606 GN=ZC3H7B PE=1 SV=2	False	0	11.9262	3.17298	3	9	3	1	977	109.788	7.25	0.0819762	High	High	High	High	High	High	High	High	High	High	High	High														0.184	0	32.6435	3
False	High	IsMasterProtein	Q8NAV1	Pre-mRNA-splicing factor 38A OS=Homo sapiens OX=9606 GN=PRPF38A PE=1 SV=1	False	0	11.9105	7.37179	3	3	3	1	312	37.453	9.96	0.0801004	High	High	High	High	High	High	High	High	High	High	High	High														0.874	0	10.5618	3
False	High	IsMasterProtein	Q6U841	Sodium-driven chloride bicarbonate exchanger OS=Homo sapiens OX=9606 GN=SLC4A10 PE=1 SV=1	False	0	11.9105	3.66726	4	6	2	1	1118	125.866	6.49	0.0476697	High	High	High	High	Not Found	Not Found	Not Found	Not Found	Not Found	Not Found	Not Found	Not Found														0.274	0	15.517	4
False	High	IsMasterProtein	Q7LBR1	Charged multivesicular body protein 1b OS=Homo sapiens OX=9606 GN=CHMP1B PE=1 SV=1	False	0	11.9096	12.0603	3	15	3	1	199	22.095	8.1	0.678887	High	High	High	High	High	High	High	High	High	High	High	High														1.848	0	38.9239	3
False	High	IsMasterProtein	Q5JS37	NHL repeat-containing protein 3 OS=Homo sapiens OX=9606 GN=NHLRC3 PE=2 SV=1	False	0	11.8873	12.3919	3	5	3	1	347	38.258	6.43	0.130692	High	High	High	High	Not Found	High	High	High	High	High	High	High														0.701	0	14.472	3
False	High	IsMasterProtein	Q9Y248	DNA replication complex GINS protein PSF2 OS=Homo sapiens OX=9606 GN=GINS2 PE=1 SV=1	False	0	11.8817	20	3	6	3	1	185	21.414	5.44	0.280191	High	High	High	High	High	High	High	High	High	High	High	High	Acetyl [N-Term]													1.371	0	20.2931	3
False	High	IsMasterProtein	Q15773	Myeloid leukemia factor 2 OS=Homo sapiens OX=9606 GN=MLF2 PE=1 SV=1	False	0	11.8772	14.9194	3	6	3	1	248	28.129	6.9	0.213303	High	High	High	High	High	High	High	High	High	High	High	High		59.9	421.5	127.9	53.1	50.5	344.0	106.7	43.6	44.9	303.6	91.6	49.7	1.783	0	15.7045	3
False	High	IsMasterProtein	P41247	Patatin-like phospholipase domain-containing protein 4 OS=Homo sapiens OX=9606 GN=PNPLA4 PE=1 SV=3	False	0	11.8745	12.6482	2	6	2	1	253	27.963	9.11	0.214569	High	High	High	High	High	High	High	High	High	High	High	High														0.425	0	24.1077	2
False	High	IsMasterProtein	P51884	Lumican OS=Homo sapiens OX=9606 GN=LUM PE=1 SV=2	False	0	11.865	13.3136	4	7	4	1	338	38.405	6.61	0.182268	High	High	High	High	High	High	High	High	High	High	High	High														0.995	0	21.7705	4
False	High	IsMasterProtein	Q7LG56-6	Isoform 6 of Ribonucleoside-diphosphate reductase subunit M2 B OS=Homo sapiens OX=9606 GN=RRM2B	False	0	11.8616	7.56501	3	9	3	1	423	48.756	7.99	0.184593	High	High	High	High	Not Found	High	High	Not Found	Not Found	High	High	Not Found														0.438	0	22.196	3
False	High	IsMasterProtein	Q6PJG6	BRCA1-associated ATM activator 1 OS=Homo sapiens OX=9606 GN=BRAT1 PE=1 SV=2	False	0	11.8578	3.41048	3	5	2	1	821	88.063	5.27	0.0567775	High	High	High	High	High	High	High	High	High	High	High	High														0.407	0	12.1254	3
False	High	IsMasterProtein	Q5QJ74	Tubulin-specific chaperone cofactor E-like protein OS=Homo sapiens OX=9606 GN=TBCEL PE=1 SV=2	False	0	11.8493	10.3774	4	9	4	1	424	48.164	5.38	0.186862	High	High	High	High	High	High	High	High	High	High	High	High														0.585	0	13.7824	4
False	High	IsMasterProtein	Q969V3	Nicalin OS=Homo sapiens OX=9606 GN=NCLN PE=1 SV=2	False	0	11.8442	6.74956	3	7	3	1	563	62.935	6.89	0.111226	High	High	High	High	High	High	High	High	High	High	High	High														0.334	0	28.7358	3
False	High	IsMasterProtein	Q69YN4	Protein virilizer homolog OS=Homo sapiens OX=9606 GN=VIRMA PE=1 SV=2	False	0	11.8352	1.71082	3	11	3	1	1812	201.898	5.01	0.054483	High	High	High	High	Not Found	High	High	High	Not Found	High	High	Not Found														0.096	0	19.9683	3
False	High	IsMasterProtein	O15228	Dihydroxyacetone phosphate acyltransferase OS=Homo sapiens OX=9606 GN=GNPAT PE=1 SV=1	False	0	11.8326	6.02941	3	4	3	1	680	77.138	6.57	0.0518551	Not Found	Not Found	Not Found	Not Found	High	High	High	High	High	High	High	High														0.259	0	12.1789	3
False	High	IsMasterProtein	O60508	Pre-mRNA-processing factor 17 OS=Homo sapiens OX=9606 GN=CDC40 PE=1 SV=1	False	0	11.8231	7.4266	4	6	4	1	579	65.479	7.06	0.0916324	High	High	High	High	High	High	High	High	High	High	High	High														0.374	0	16.7345	4
False	High	IsMasterProtein	Q9NVX2	Notchless protein homolog 1 OS=Homo sapiens OX=9606 GN=NLE1 PE=1 SV=4	False	0	11.8228	9.27835	4	6	4	1	485	53.287	7.34	0.112598	High	High	High	High	High	High	High	High	High	High	High	High														0.585	0	16.8939	4
False	High	IsMasterProtein	Q96RY7	Intraflagellar transport protein 140 homolog OS=Homo sapiens OX=9606 GN=IFT140 PE=1 SV=1	False	0	11.8152	3.62517	5	5	5	1	1462	165.087	6.04	0.0302871	High	High	High	High	High	High	High	High	High	High	High	High														0.182	0	11.6712	5
False	High	IsMasterProtein	Q8TF05	Serine/threonine-protein phosphatase 4 regulatory subunit 1 OS=Homo sapiens OX=9606 GN=PPP4R1 PE=1 SV=1	False	0	11.8098	3.78947	4	11	4	1	950	106.936	4.77	0.102865	High	High	High	High	High	High	High	High	High	High	High	High														0.28	0	25.3637	4
False	High	IsMasterProtein	P50750-2	Isoform 2 of Cyclin-dependent kinase 9 OS=Homo sapiens OX=9606 GN=CDK9	False	0	11.805	6.33947	3	11	2	1	489	53.331	9.48	0.206259	Not Found	Not Found	Not Found	Not Found	High	High	High	High	High	High	High	High														0.413	0	32.3999	3
False	High	IsMasterProtein	Q13637	Ras-related protein Rab-32 OS=Homo sapiens OX=9606 GN=RAB32 PE=1 SV=3	False	0	11.8021	18.2222	3	4	3	1	225	24.982	6.54	0.160115	High	High	High	High	High	High	High	High	High	High	High	High														0.389	0	11.5909	3
False	High	IsMasterProtein	Q9Y618	Nuclear receptor corepressor 2 OS=Homo sapiens OX=9606 GN=NCOR2 PE=1 SV=3	False	0	11.7961	2.22753	5	5	4	1	2514	273.489	7.59	0.0182823	High	High	High	High	Not Found	Not Found	Not Found	Not Found	High	High	High	High														0.118	0	15.3215	5
False	High	IsMasterProtein	Q8IWA4	Mitofusin-1 OS=Homo sapiens OX=9606 GN=MFN1 PE=1 SV=3	False	0	11.7951	4.58839	3	8	3	1	741	84.106	6.33	0.0951181	High	High	High	High	High	High	High	High	High	High	High	High														0.184	0	21.7793	3
False	High	IsMasterProtein	Q9HAU5	Regulator of nonsense transcripts 2 OS=Homo sapiens OX=9606 GN=UPF2 PE=1 SV=1	False	0	11.78	3.53774	4	4	4	1	1272	147.717	5.69	0.0270788	High	High	High	High	High	High	High	High	Not Found	High	High	Not Found														0.186	0	9.35233	4
False	High	IsMasterProtein	Q7Z4G4	tRNA (guanine(10)-N2)-methyltransferase homolog OS=Homo sapiens OX=9606 GN=TRMT11 PE=1 SV=1	False	0	11.7683	8.42333	3	7	3	1	463	53.387	7.78	0.131118	High	High	High	High	High	High	High	High	High	High	High	High														0.54	0	25.8302	3
False	High	IsMasterProtein	P55039	Developmentally-regulated GTP-binding protein 2 OS=Homo sapiens OX=9606 GN=DRG2 PE=1 SV=1	False	0	11.7664	9.06593	4	10	4	1	364	40.72	8.88	0.24558	High	High	High	High	High	High	High	High	High	High	High	High														0.624	0	26.7627	4
False	High	IsMasterProtein	Q8WUQ7-2	Isoform 2 of Cactin OS=Homo sapiens OX=9606 GN=CACTIN	False	0	11.7649	3.85027	3	6	3	1	935	107.871	9.42	0.055622	High	High	High	High	High	High	High	High	High	High	High	High														0.199	0	19.006	3
False	High	IsMasterProtein	Q14562	ATP-dependent RNA helicase DHX8 OS=Homo sapiens OX=9606 GN=DHX8 PE=1 SV=1	False	0	11.7617	2.70492	3	8	2	1	1220	139.227	8.32	0.0574601	High	High	High	High	Not Found	Not Found	Not Found	Not Found	Not Found	Not Found	Not Found	Not Found														0.194	0	17.0472	3
False	High	IsMasterProtein	Q15047	Histone-lysine N-methyltransferase SETDB1 OS=Homo sapiens OX=9606 GN=SETDB1 PE=1 SV=1	False	0	11.74	3.56313	4	5	4	1	1291	143.066	6.02	0.0349489	High	High	High	High	Not Found	Not Found	Not Found	Not Found	High	High	High	High														0.198	0	4.94279	4
False	High	IsMasterProtein	Q9BXF6	Rab11 family-interacting protein 5 OS=Homo sapiens OX=9606 GN=RAB11FIP5 PE=1 SV=1	False	0	11.7385	6.27871	4	7	4	1	653	70.372	9.23	0.0994714	High	High	High	High	High	High	High	High	High	High	High	High														0.445	0	21.0436	4
False	High	IsMasterProtein	Q9UQR1	Zinc finger protein 148 OS=Homo sapiens OX=9606 GN=ZNF148 PE=1 SV=2	False	0	11.7123	3.65239	2	2	2	1	794	88.921	6.48	0.0224919	High	High	High	High	Not Found	Not Found	Not Found	Not Found	High	High	High	High	Acetyl [N-Term]													0.186	0	8.82263	2
False	High	IsMasterProtein	P62306	Small nuclear ribonucleoprotein F OS=Homo sapiens OX=9606 GN=SNRPF PE=1 SV=1	False	0	11.6913	24.4186	2	10	2	1	86	9.719	4.67	1.02891	High	High	High	High	High	High	High	High	Not Found	Not Found	Not Found	Not Found														9	0	30.3645	2
False	High	IsMasterProtein	P63172	Dynein light chain Tctex-type 1 OS=Homo sapiens OX=9606 GN=DYNLT1 PE=1 SV=1	False	0	11.6894	14.1593	1	5	1	1	113	12.444	5.08	0.4018	Not Found	Not Found	High	Not Found	Not Found	High	High	Not Found	Not Found	High	High	Not Found														2.162	0	21.0458	1
False	High	IsMasterProtein	O76054	SEC14-like protein 2 OS=Homo sapiens OX=9606 GN=SEC14L2 PE=1 SV=1	False	0	11.6887	9.18114	4	11	4	1	403	46.116	7.84	0.238529	High	High	High	High	High	High	High	High	High	High	High	High														1.031	0	31.5723	4
False	High	IsMasterProtein	Q86U06	Probable RNA-binding protein 23 OS=Homo sapiens OX=9606 GN=RBM23 PE=1 SV=1	False	0	11.6648	9.5672	4	5	2	1	439	48.701	9.85	0.102667	High	High	High	High	Not Found	Not Found	Not Found	Not Found	Not Found	Not Found	Not Found	Not Found														0.848	0	14.055	4
False	High	IsMasterProtein	Q01459	Di-N-acetylchitobiase OS=Homo sapiens OX=9606 GN=CTBS PE=1 SV=1	False	0	11.6596	8.05195	3	6	3	1	385	43.732	6.64	0.137199	High	High	High	High	High	High	High	High	High	High	High	High														0.931	0	18.9237	3
False	High	IsMasterProtein	Q8NHV4-3	Isoform 3 of Protein NEDD1 OS=Homo sapiens OX=9606 GN=NEDD1	False	0	11.659	5.09745	3	5	3	1	667	72.665	7.97	0.0688089	High	High	High	High	High	High	High	High	High	High	High	High														0.304	0	20.5109	3
False	High	IsMasterProtein	Q9Y3I1	F-box only protein 7 OS=Homo sapiens OX=9606 GN=FBXO7 PE=1 SV=1	False	0	11.6365	5.74713	2	3	2	1	522	58.466	6.55	0.0513119	Not Found	Not Found	Not Found	Not Found	High	High	High	High	High	High	High	High														0.359	0	10.7857	2
False	High	IsMasterProtein	P78537	Biogenesis of lysosome-related organelles complex 1 subunit 1 OS=Homo sapiens OX=9606 GN=BLOC1S1 PE=1 SV=2	False	0	11.6348	20.915	3	7	3	1	153	17.252	9.33	0.40575	High	High	High	High	High	High	High	High	High	High	High	High														1.371	0	25.1751	3
False	High	IsMasterProtein	Q9BRT9	DNA replication complex GINS protein SLD5 OS=Homo sapiens OX=9606 GN=GINS4 PE=1 SV=1	False	0	11.6344	15.6951	3	7	3	1	223	26.03	4.98	0.26892	High	High	High	High	High	High	High	High	High	High	High	High														0.874	0	22.3983	3
False	High	IsMasterProtein	Q9H223	EH domain-containing protein 4 OS=Homo sapiens OX=9606 GN=EHD4 PE=1 SV=1	False	0	11.6321	8.87246	4	8	2	1	541	61.137	6.76	0.130854	Not Found	Not Found	Not Found	Not Found	High	High	High	High	High	High	High	High														0.407	0	20.2418	4
False	High	IsMasterProtein	P52434	DNA-directed RNA polymerases I, II, and III subunit RPABC3 OS=Homo sapiens OX=9606 GN=POLR2H PE=1 SV=4	False	0	11.6274	23.3333	3	11	3	1	150	17.132	4.68	0.642073	High	High	High	High	High	High	High	High	High	High	High	High														1.371	0	25.9342	3
False	High	IsMasterProtein	O60462	Neuropilin-2 OS=Homo sapiens OX=9606 GN=NRP2 PE=1 SV=3	False	0	11.6221	3.54458	3	7	3	1	931	104.764	5.17	0.0668168	High	High	High	High	High	High	High	High	High	High	High	High														0.189	0	22.8779	3
False	High	IsMasterProtein	Q9NT22	EMILIN-3 OS=Homo sapiens OX=9606 GN=EMILIN3 PE=1 SV=2	False	0	11.6202	4.43864	3	5	3	1	766	82.596	7.72	0.0605356	High	High	High	High	Not Found	Not Found	Not Found	Not Found	High	High	High	High														0.199	0	14.8311	3
False	High	IsMasterProtein	P20290-2	Isoform 2 of Transcription factor BTF3 OS=Homo sapiens OX=9606 GN=BTF3	False	0	11.6016	14.8148	4	10	1	1	162	17.688	7.5	0.565355	High	High	High	High	High	High	High	High	High	High	High	High														3.642	0	29.672	4
False	High	IsMasterProtein	Q8WUB8	PHD finger protein 10 OS=Homo sapiens OX=9606 GN=PHF10 PE=1 SV=3	False	0	11.5925	7.83133	4	6	4	1	498	56.015	6.62	0.107114	High	High	High	High	High	High	High	High	Not Found	Not Found	Not Found	Not Found														0.719	0	13.8884	4
False	High	IsMasterProtein	Q8NFH3	Nucleoporin Nup43 OS=Homo sapiens OX=9606 GN=NUP43 PE=1 SV=1	False	0	11.567	8.68421	3	16	3	1	380	42.124	5.63	0.379831	High	High	High	High	High	High	High	High	High	High	High	High														1.683	0	56.4836	3
False	High	IsMasterProtein	Q9NV56	MRG/MORF4L-binding protein OS=Homo sapiens OX=9606 GN=MRGBP PE=1 SV=1	False	0	11.5625	17.1569	3	11	3	1	204	22.403	5.83	0.491006	High	High	High	High	High	High	High	High	High	High	High	High														1.683	0	30.6138	3
False	High	IsMasterProtein	Q5R372-3	Isoform 3 of Rab GTPase-activating protein 1-like OS=Homo sapiens OX=9606 GN=RABGAP1L	False	0	11.5326	5.0786	4	4	4	1	827	93.942	5.33	0.0425795	Not Found	Not Found	Not Found	Not Found	High	High	High	High	High	High	High	High														0.334	0	11.545	4
False	High	IsMasterProtein	Q9UJC5	SH3 domain-binding glutamic acid-rich-like protein 2 OS=Homo sapiens OX=9606 GN=SH3BGRL2 PE=1 SV=2	False	0	11.5318	13.0841	1	8	1	1	107	12.318	6.71	0.649456	High	High	High	High	High	High	High	High	High	High	High	High														2.162	0	26.9769	1
False	High	IsMasterProtein	Q86WG3-3	Isoform 2 of Caytaxin OS=Homo sapiens OX=9606 GN=ATCAY	False	0	11.5308	9.28382	3	7	3	1	377	42.794	4.7	0.163574	High	High	High	High	High	High	High	High	High	High	High	High														0.995	0	18.6748	3
False	High	IsMasterProtein	A6ZKI3	Retrotransposon Gag-like protein 8C OS=Homo sapiens OX=9606 GN=RTL8C PE=1 SV=1	False	0	11.5184	37.1681	4	11	4	1	113	13.163	5.07	0.835676	High	High	High	High	High	High	High	High	High	High	High	High														2.728	0	29.9899	4
False	High	IsMasterProtein	P35754	Glutaredoxin-1 OS=Homo sapiens OX=9606 GN=GLRX PE=1 SV=2	False	0	11.5064	11.3208	2	13	2	1	106	11.768	8.09	1.10469	High	High	High	High	High	High	High	High	High	High	High	High														4.623	0	42.6661	2
False	High	IsMasterProtein	Q13315	Serine-protein kinase ATM OS=Homo sapiens OX=9606 GN=ATM PE=1 SV=4	False	0	11.506	1.21073	4	7	4	1	3056	350.462	6.81	0.0199736	High	High	High	High	High	High	High	High	Not Found	Not Found	Not Found	Not Found														0.069	0	13.3589	4
False	High	IsMasterProtein	Q92575	UBX domain-containing protein 4 OS=Homo sapiens OX=9606 GN=UBXN4 PE=1 SV=2	False	0	11.504	8.46457	4	8	4	1	508	56.743	6.38	0.140987	High	High	High	High	High	High	High	High	High	High	High	High														1.31	0	24.4362	4
False	High	IsMasterProtein	Q9NP80	Calcium-independent phospholipase A2-gamma OS=Homo sapiens OX=9606 GN=PNPLA8 PE=1 SV=1	False	0	11.5034	4.98721	4	6	4	1	782	88.421	9.23	0.0678572	High	High	High	High	High	High	High	High	High	High	High	High														0.266	0	18.0592	4
False	High	IsMasterProtein	Q96BP3	Peptidylprolyl isomerase domain and WD repeat-containing protein 1 OS=Homo sapiens OX=9606 GN=PPWD1 PE=1 SV=1	False	0	11.4988	6.03715	4	9	4	1	646	73.528	7.15	0.122402	High	High	High	High	High	High	High	High	High	High	High	High														0.311	0	25.4973	4
False	High	IsMasterProtein	Q9Y244	Proteasome maturation protein OS=Homo sapiens OX=9606 GN=POMP PE=1 SV=1	False	0	11.498	22.695	3	11	3	1	141	15.779	5.11	0.697129	High	High	High	High	High	High	High	High	High	High	High	High														1.154	0	37.6162	3
False	High	IsMasterProtein	P68402	Platelet-activating factor acetylhydrolase IB subunit alpha2 OS=Homo sapiens OX=9606 GN=PAFAH1B2 PE=1 SV=1	False	0	11.4906	9.17031	3	27	3	1	229	25.553	5.92	1.05663	High	High	High	High	High	High	High	High	High	High	High	High														2.162	0	58.8288	3
False	High	IsMasterProtein	O75348	V-type proton ATPase subunit G 1 OS=Homo sapiens OX=9606 GN=ATP6V1G1 PE=1 SV=3	False	0	11.4849	16.9492	2	7	2	1	118	13.749	8.79	0.509128	High	High	High	High	Not Found	Not Found	Not Found	Not Found	High	High	High	High														2.981	0	18.6761	2
False	High	IsMasterProtein	Q9NUM4	Transmembrane protein 106B OS=Homo sapiens OX=9606 GN=TMEM106B PE=1 SV=2	False	0	11.4728	9.12409	3	6	3	1	274	31.108	6.99	0.192876	High	High	High	High	High	High	High	Not Found	High	High	High	High														1.371	0	15.9249	3
False	High	IsMasterProtein	Q13615	Myotubularin-related protein 3 OS=Homo sapiens OX=9606 GN=MTMR3 PE=1 SV=3	False	0	11.4656	2.33723	3	9	3	1	1198	133.534	5.8	0.0673986	High	High	High	High	High	High	High	High	High	High	High	High														0.184	0	13.9981	3
False	High	IsMasterProtein	Q9NXW2-2	Isoform 2 of DnaJ homolog subfamily B member 12 OS=Homo sapiens OX=9606 GN=DNAJB12	False	0	11.4537	6.6313	3	6	3	1	377	42.278	8.68	0.141918	High	High	High	High	High	High	High	High	High	High	High	High	Acetyl [N-Term]													0.292	0	19.4922	3
False	High	IsMasterProtein	Q9H0P0	Cytosolic 5'-nucleotidase 3A OS=Homo sapiens OX=9606 GN=NT5C3A PE=1 SV=3	False	0	11.4471	8.33333	2	4	2	1	336	37.924	7.12	0.105474	High	High	High	High	High	High	High	High	Not Found	Not Found	Not Found	Not Found														0.413	0	13.0952	2
False	High	IsMasterProtein	Q8TF72	Protein Shroom3 OS=Homo sapiens OX=9606 GN=SHROOM3 PE=1 SV=2	False	0	11.4463	1.85371	4	12	2	1	1996	216.724	7.8	0.05537	Not Found	High	High	Not Found	High	High	High	High	High	High	High	High														0.113	0	30.5102	4
False	High	IsMasterProtein	Q99590	Protein SCAF11 OS=Homo sapiens OX=9606 GN=SCAF11 PE=1 SV=2	False	0	11.439	2.32399	3	6	3	1	1463	164.551	8.41	0.0364629	High	High	High	High	High	High	High	High	High	High	High	High														0.118	0	18.4084	3
False	High	IsMasterProtein	Q7L7X3	Serine/threonine-protein kinase TAO1 OS=Homo sapiens OX=9606 GN=TAOK1 PE=1 SV=1	False	0	11.4288	5.49451	5	9	4	1	1001	115.997	7.65	0.0775882	High	High	High	High	High	High	High	High	High	High	High	High														0.271	0	20.8273	5
False	High	IsMasterProtein	Q9NSA3	Beta-catenin-interacting protein 1 OS=Homo sapiens OX=9606 GN=CTNNBIP1 PE=1 SV=1	False	0	11.4024	37.037	3	4	3	1	81	9.165	5.41	0.436443	High	High	High	High	High	High	High	High	Not Found	High	Not Found	Not Found														2.981	0	13.1599	3
False	High	IsMasterProtein	Q9H936	Mitochondrial glutamate carrier 1 OS=Homo sapiens OX=9606 GN=SLC25A22 PE=1 SV=1	False	0	11.3973	8.97833	3	14	3	1	323	34.448	9.29	0.40641	High	High	High	High	High	High	High	High	High	High	High	High														1.154	0	42.1139	3
False	High	IsMasterProtein	Q8N5I9	NOP protein chaperone 1 OS=Homo sapiens OX=9606 GN=NOPCHAP1 PE=1 SV=2	False	0	11.3847	22.7027	4	8	4	1	185	20.111	5.22	0.397792	High	High	High	High	High	High	High	High	High	High	High	High														1.31	0	19.3401	4
False	High	IsMasterProtein	Q5JSL3	Dedicator of cytokinesis protein 11 OS=Homo sapiens OX=9606 GN=DOCK11 PE=1 SV=2	False	0	11.381	1.20598	2	7	2	1	2073	237.519	7.74	0.0294713	High	High	High	High	High	High	High	High	High	High	High	High														0.072	0	20.7223	2
False	High	IsMasterProtein	O76038	Secretagogin OS=Homo sapiens OX=9606 GN=SCGN PE=1 SV=2	False	0	11.3803	10.8696	3	9	3	1	276	32.019	5.41	0.281083	High	High	High	High	High	High	High	High	High	High	High	High														0.468	0	33.0431	3
False	High	IsMasterProtein	Q96CU9	FAD-dependent oxidoreductase domain-containing protein 1 OS=Homo sapiens OX=9606 GN=FOXRED1 PE=1 SV=2	False	0	11.3761	6.79012	4	9	4	1	486	53.778	7.78	0.167355	High	High	High	High	High	High	High	High	High	High	High	High														0.624	0	29.482	4
False	High	IsMasterProtein	Q13480-2	Isoform 2 of GRB2-associated-binding protein 1 OS=Homo sapiens OX=9606 GN=GAB1	False	0	11.3703	3.72928	2	4	2	1	724	79.955	6.38	0.0500281	Not Found	High	Not Found	Not Found	High	High	High	High	Not Found	High	Not Found	Not Found														0.212	0	16.7529	2
False	High	IsMasterProtein	Q8NHH9	Atlastin-2 OS=Homo sapiens OX=9606 GN=ATL2 PE=1 SV=2	False	0	11.3624	6.51801	3	4	2	1	583	66.187	5.48	0.0604348	High	High	High	High	Not Found	Not Found	Not Found	Not Found	High	High	High	High														0.54	0	10.4621	3
False	High	IsMasterProtein	Q969P0	Immunoglobulin superfamily member 8 OS=Homo sapiens OX=9606 GN=IGSF8 PE=1 SV=1	False	0	11.3519	6.36215	3	7	3	1	613	64.994	8	0.107702	High	High	High	High	High	High	High	High	High	High	High	High														0.438	0	27.5564	3
False	High	IsMasterProtein	O14880	Microsomal glutathione S-transferase 3 OS=Homo sapiens OX=9606 GN=MGST3 PE=1 SV=1	False	0	11.3509	18.4211	2	10	2	1	152	16.506	9.38	0.60584	High	High	High	High	High	High	High	High	High	High	High	High														2.162	0	41.806	2
False	High	IsMasterProtein	Q9Y2Q9	Small ribosomal subunit protein bS1m OS=Homo sapiens OX=9606 GN=MRPS28 PE=1 SV=1	False	0	11.3459	15.508	3	9	3	1	187	20.83	9.1	0.432069	High	High	High	High	High	High	High	High	High	High	High	High														0.701	0	30.719	3
False	High	IsMasterProtein	Q53FT3	Protein Hikeshi OS=Homo sapiens OX=9606 GN=HIKESHI PE=1 SV=2	False	0	11.3459	19.2893	3	7	3	1	197	21.614	5.45	0.323864	High	High	High	High	High	High	High	High	High	High	High	High														2.981	0	14.7121	3
False	High	IsMasterProtein	Q8WW59	SPRY domain-containing protein 4 OS=Homo sapiens OX=9606 GN=SPRYD4 PE=1 SV=2	False	0	11.336	14.9758	3	7	3	1	207	23.114	6.93	0.302847	High	High	High	High	High	High	High	High	High	High	High	High														0.638	0	21.7857	3
False	High	IsMasterProtein	Q9UKU7	Isobutyryl-CoA dehydrogenase, mitochondrial OS=Homo sapiens OX=9606 GN=ACAD8 PE=1 SV=1	False	0	11.332	7.71084	3	8	3	1	415	45.04	7.85	0.17762	High	High	High	High	High	High	High	High	High	High	High	High														0.413	0	30.9421	3
False	High	IsMasterProtein	Q709F0	Acyl-CoA dehydrogenase family member 11 OS=Homo sapiens OX=9606 GN=ACAD11 PE=1 SV=3	False	0	11.3218	5	4	6	4	1	780	87.209	8.02	0.0688002	Not Found	Not Found	Not Found	Not Found	High	High	High	High	High	High	High	High														0.445	0	15.961	4
False	High	IsMasterProtein	Q8N5A5	Zinc finger CCCH-type with G patch domain-containing protein OS=Homo sapiens OX=9606 GN=ZGPAT PE=1 SV=3	False	0	11.3212	6.02637	3	9	3	1	531	57.324	5.43	0.157002	High	High	High	High	High	High	High	High	High	High	High	High														0.292	0	22.4602	3
False	High	IsMasterProtein	O75334	Liprin-alpha-2 OS=Homo sapiens OX=9606 GN=PPFIA2 PE=1 SV=2	False	0	11.3177	3.5004	4	8	2	1	1257	143.202	6.11	0.0558651	High	High	High	High	High	High	High	High	High	High	High	High														0.15	0	19.8512	4
False	High	IsMasterProtein	Q9Y6M7-7	Isoform 7 of Sodium bicarbonate cotransporter 3 OS=Homo sapiens OX=9606 GN=SLC4A7	False	0	11.3171	3.17712	4	8	3	1	1259	140.677	6.62	0.0568679	High	High	High	High	High	High	High	High	High	High	High	High														0.233	0	18.48	4
False	High	IsMasterProtein	O60783	28S ribosomal protein S14, mitochondrial OS=Homo sapiens OX=9606 GN=MRPS14 PE=1 SV=1	False	0	11.3116	21.875	2	4	2	1	128	15.129	11.41	0.264393	High	High	High	High	High	High	High	High	High	High	High	High														0.668	0	18.8256	2
False	High	IsMasterProtein	Q86U86	Protein polybromo-1 OS=Homo sapiens OX=9606 GN=PBRM1 PE=1 SV=1	False	0	11.3042	2.54589	4	9	4	1	1689	192.825	6.89	0.0466744	High	High	High	High	High	High	High	High	Not Found	High	High	High														0.125	0	19.6063	4
False	High	IsMasterProtein	Q8NB49	Phospholipid-transporting ATPase IG OS=Homo sapiens OX=9606 GN=ATP11C PE=1 SV=3	False	0	11.2959	3.09187	4	7	4	1	1132	129.394	6.67	0.0540983	High	High	High	High	High	High	High	High	High	High	High	High														0.259	0	19.5563	4
False	High	IsMasterProtein	O60828	Polyglutamine-binding protein 1 OS=Homo sapiens OX=9606 GN=PQBP1 PE=1 SV=1	False	0	11.2912	7.92453	2	8	2	1	265	30.454	6.33	0.262691	High	High	High	High	High	High	High	High	High	High	High	High														2.162	0	22.5523	2
False	High	IsMasterProtein	P52435	DNA-directed RNA polymerase II subunit RPB11-a OS=Homo sapiens OX=9606 GN=POLR2J PE=1 SV=1	False	0	11.2665	12.8205	1	9	1	1	117	13.285	5.86	0.677456	High	High	High	High	High	High	High	High	High	High	High	High														2.162	0	43.9817	1
False	High	IsMasterProtein	Q71SY5-4	Isoform 4 of Mediator of RNA polymerase II transcription subunit 25 OS=Homo sapiens OX=9606 GN=MED25	False	0	11.2628	4.66583	3	9	3	1	793	84.336	9.19	0.106716	High	High	High	High	High	High	High	High	High	High	High	High														0.413	0	28.3695	3
False	High	IsMasterProtein	Q5EB52	Mesoderm-specific transcript homolog protein OS=Homo sapiens OX=9606 GN=MEST PE=1 SV=2	False	0	11.2606	8.35821	3	13	3	1	335	38.806	9.74	0.335	High	High	High	High	High	High	High	High	Not Found	High	Not Found	Not Found														4.623	0	33.7343	3
False	High	IsMasterProtein	P57105	Synaptojanin-2-binding protein OS=Homo sapiens OX=9606 GN=SYNJ2BP PE=1 SV=2	False	0	11.2532	26.2069	3	6	3	1	145	15.918	6.3	0.376932	High	High	High	High	High	High	High	High	Not Found	Not Found	Not Found	Not Found														2.728	0	18.097	3
False	High	IsMasterProtein	P42684	Tyrosine-protein kinase ABL2 OS=Homo sapiens OX=9606 GN=ABL2 PE=1 SV=1	False	0	11.2408	3.5533	3	5	1	1	1182	128.263	8.07	0.0389824	Not Found	High	High	Not Found	Not Found	Not Found	Not Found	Not Found	Not Found	Not Found	Not Found	Not Found														0.166	0	18.3213	3
False	High	IsMasterProtein	Q8N3P4	Vacuolar protein sorting-associated protein 8 homolog OS=Homo sapiens OX=9606 GN=VPS8 PE=1 SV=3	False	0	11.2169	2.52101	3	8	3	1	1428	161.65	5.64	0.0494896	High	High	High	High	High	High	High	High	High	High	High	High														0.11	0	19.8245	3
False	High	IsMasterProtein	P20839-6	Isoform 6 of Inosine-5'-monophosphate dehydrogenase 1 OS=Homo sapiens OX=9606 GN=IMPDH1	False	0	11.204	9.6828	5	10	3	1	599	64.279	7.02	0.155572	High	High	High	High	Not Found	High	Not Found	Not Found	High	High	High	High														0.778	0	29.3861	5
False	High	IsMasterProtein	Q9NPF4	tRNA N6-adenosine threonylcarbamoyltransferase OS=Homo sapiens OX=9606 GN=OSGEP PE=1 SV=1	False	0	11.1941	9.85075	2	3	2	1	335	36.403	6.35	0.0824108	Not Found	Not Found	Not Found	Not Found	High	High	High	High	Not Found	High	High	Not Found														0.468	0	9.91552	2
False	High	IsMasterProtein	P62256	Ubiquitin-conjugating enzyme E2 H OS=Homo sapiens OX=9606 GN=UBE2H PE=1 SV=1	False	0	11.192	14.7541	3	6	3	1	183	20.642	4.67	0.29067	High	High	High	High	High	High	High	High	High	High	High	High														1.683	0	20.5599	3
False	High	IsMasterProtein	P15056	Serine/threonine-protein kinase B-raf OS=Homo sapiens OX=9606 GN=BRAF PE=1 SV=4	False	0	11.1903	5.35248	4	7	2	1	766	84.384	7.53	0.0829541	High	High	High	High	Not Found	High	High	Not Found	High	High	High	High														0.407	0	14.5442	4
False	High	IsMasterProtein	Q13884	Beta-1-syntrophin OS=Homo sapiens OX=9606 GN=SNTB1 PE=1 SV=3	False	0	11.1885	5.76208	3	5	3	1	538	58.025	8.63	0.0861698	High	High	High	High	Not Found	High	High	Not Found	Not Found	High	High	Not Found														0.334	0	14.52	3
False	High	IsMasterProtein	Q9NUQ7	Ufm1-specific protease 2 OS=Homo sapiens OX=9606 GN=UFSP2 PE=1 SV=3	False	0	11.188	7.67591	3	7	3	1	469	53.227	7.01	0.131512	High	High	High	High	High	High	High	High	High	High	High	High														0.701	0	24.4792	3
False	High	IsMasterProtein	Q9UJF2-2	Isoform 2 of Ras GTPase-activating protein nGAP OS=Homo sapiens OX=9606 GN=RASAL2	False	0	11.1853	2.8125	3	10	2	1	1280	143.809	7.55	0.0695367	High	High	High	High	High	High	High	High	High	High	High	High														0.116	0	22.487	3
False	High	IsMasterProtein	Q8ND04-2	Isoform 2 of Nonsense-mediated mRNA decay factor SMG8 OS=Homo sapiens OX=9606 GN=SMG8	False	0	11.163	3.0303	3	8	3	1	1023	113.259	7.68	0.0706346	High	High	High	High	High	High	High	High	High	High	High	High														0.148	0	22.4388	3
False	High	IsMasterProtein	O95714	E3 ubiquitin-protein ligase HERC2 OS=Homo sapiens OX=9606 GN=HERC2 PE=1 SV=2	False	0	11.1617	0.661978	3	12	3	1	4834	526.895	6.28	0.0227749	High	High	High	High	High	High	High	High	Not Found	High	High	High														0.04	0	14.9559	3
False	High	IsMasterProtein	P60468	Protein transport protein Sec61 subunit beta OS=Homo sapiens OX=9606 GN=SEC61B PE=1 SV=2	False	0	11.1607	21.875	2	5	2	1	96	9.968	11.56	0.501605	Not Found	Not Found	Not Found	Not Found	High	High	High	High	High	High	High	High										47.2	234.5	89.4	47.7	2.981	0	13.7548	2
False	High	IsMasterProtein	Q8TB36	Ganglioside-induced differentiation-associated protein 1 OS=Homo sapiens OX=9606 GN=GDAP1 PE=1 SV=3	False	0	11.1532	9.21788	3	4	3	1	358	41.32	8.34	0.0968054	High	High	High	High	High	High	High	High	High	High	High	High														0.931	0	9.46875	3
False	High	IsMasterProtein	P15954	Cytochrome c oxidase subunit 7C, mitochondrial OS=Homo sapiens OX=9606 GN=COX7C PE=1 SV=1	False	0	11.1389	28.5714	2	8	2	1	63	7.241	10.27	1.10482	High	High	High	High	High	High	High	High	High	High	High	High														2.981	0	26.0697	2
False	High	IsMasterProtein	Q5QJE6	Deoxynucleotidyltransferase terminal-interacting protein 2 OS=Homo sapiens OX=9606 GN=DNTTIP2 PE=1 SV=2	False	0	11.1367	3.43915	3	3	3	1	756	84.418	6.16	0.0355374	High	High	High	High	High	High	High	High	High	High	High	High														0.259	0	9.65815	3
False	High	IsMasterProtein	Q9UJ14	Glutathione hydrolase 7 OS=Homo sapiens OX=9606 GN=GGT7 PE=1 SV=2	False	0	11.1279	6.19335	3	8	3	1	662	70.423	5.1	0.113599	High	High	High	High	High	High	High	High	High	High	High	High														0.274	0	26.3535	3
False	High	IsMasterProtein	O94832	Unconventional myosin-Id OS=Homo sapiens OX=9606 GN=MYO1D PE=1 SV=2	False	0	11.1264	4.67197	4	6	4	1	1006	116.129	9.39	0.0516667	High	High	High	High	High	High	High	High	High	High	High	High														0.15	0	14.5119	4
False	High	IsMasterProtein	Q68EM7	Rho GTPase-activating protein 17 OS=Homo sapiens OX=9606 GN=ARHGAP17 PE=1 SV=1	False	0	11.1219	4.31328	4	7	4	1	881	95.377	7.62	0.073393	High	High	High	High	High	High	High	High	High	High	High	High														0.407	0	20.494	4
False	High	IsMasterProtein	Q8WUA4	General transcription factor 3C polypeptide 2 OS=Homo sapiens OX=9606 GN=GTF3C2 PE=1 SV=2	False	0	11.1184	4.39078	4	15	3	1	911	100.616	7.31	0.149082	High	High	High	High	High	High	High	High	High	High	High	High														0.389	0	19.8959	4
False	High	IsMasterProtein	O60291-2	Isoform 2 of E3 ubiquitin-protein ligase MGRN1 OS=Homo sapiens OX=9606 GN=MGRN1	False	0	11.105	7.11806	3	6	3	1	576	63.15	5.22	0.0950119	Not Found	High	Not Found	Not Found	High	High	High	High	High	High	High	High														0.389	0	14.7064	3
False	High	IsMasterProtein	Q49AR2	UPF0489 protein C5orf22 OS=Homo sapiens OX=9606 GN=C5orf22 PE=1 SV=2	False	0	11.1038	6.78733	3	7	3	1	442	49.935	4.78	0.140182	High	High	High	High	High	High	High	High	High	High	High	High														0.995	0	20.7861	3
False	High	IsMasterProtein	Q5UIP0	Telomere-associated protein RIF1 OS=Homo sapiens OX=9606 GN=RIF1 PE=1 SV=2	False	0	11.0903	1.57767	4	7	4	1	2472	274.294	5.52	0.0255201	High	High	High	High	High	High	High	High	High	High	High	High														0.097	0	15.316	4
False	High	IsMasterProtein	O43739	Cytohesin-3 OS=Homo sapiens OX=9606 GN=CYTH3 PE=1 SV=2	False	0	11.086	8.75	3	7	3	1	400	46.319	5.47	0.151126	High	High	High	High	High	High	High	High	High	High	High	High														0.369	0	22.7655	3
False	High	IsMasterProtein	Q8TF68	Zinc finger protein 384 OS=Homo sapiens OX=9606 GN=ZNF384 PE=1 SV=2	False	0	11.0827	6.06586	3	8	3	1	577	63.179	8.95	0.126624	High	High	High	High	High	High	High	High	High	High	High	High														0.389	0	27.7803	3
False	High	IsMasterProtein	P62318	Small nuclear ribonucleoprotein Sm D3 OS=Homo sapiens OX=9606 GN=SNRPD3 PE=1 SV=1	False	0	11.0662	15.0794	2	35	2	1	126	13.907	10.32	2.51672	High	High	High	High	High	High	High	High	High	High	High	High														1.683	0	69.0579	2
False	High	IsMasterProtein	Q9NWV8	BRISC and BRCA1-A complex member 1 OS=Homo sapiens OX=9606 GN=BABAM1 PE=1 SV=1	False	0	11.0603	8.51064	3	10	3	1	329	36.537	4.64	0.273695	High	High	High	High	High	High	High	High	High	High	High	High														0.995	0	19.8211	3
False	High	IsMasterProtein	P19388	DNA-directed RNA polymerases I, II, and III subunit RPABC1 OS=Homo sapiens OX=9606 GN=POLR2E PE=1 SV=4	False	0	11.0598	17.1429	4	9	4	1	210	24.536	5.95	0.366808	High	High	High	High	High	High	High	High	High	High	High	High														1.512	0	25.1292	4
False	High	IsMasterProtein	Q53GQ0	Very-long-chain 3-oxoacyl-CoA reductase OS=Homo sapiens OX=9606 GN=HSD17B12 PE=1 SV=2	False	0	11.0549	11.2179	3	8	3	1	312	34.302	9.32	0.233223	High	High	High	High	High	High	High	High	High	High	High	High														0.874	0	26.1528	3
False	High	IsMasterProtein	O75880	Protein SCO1 homolog, mitochondrial OS=Homo sapiens OX=9606 GN=SCO1 PE=1 SV=1	False	0	11.054	5.31561	2	6	2	1	301	33.793	8.88	0.177552	High	High	High	High	High	High	High	High	High	High	High	High														0.874	0	21.9985	2
False	High	IsMasterProtein	O15160	DNA-directed RNA polymerases I and III subunit RPAC1 OS=Homo sapiens OX=9606 GN=POLR1C PE=1 SV=1	False	0	11.0533	10.4046	3	4	3	1	346	39.225	5.5	0.101976	High	High	High	High	Not Found	Not Found	Not Found	Not Found	High	High	High	High														0.995	0	13.4761	3
False	High	IsMasterProtein	P57076	Cilia- and flagella-associated protein 298 OS=Homo sapiens OX=9606 GN=CFAP298 PE=1 SV=1	False	0	11.046	13.4483	4	9	4	1	290	33.203	7.44	0.27106	High	High	High	High	High	High	High	High	High	High	High	High														1.154	0	26.9426	4
False	High	IsMasterProtein	Q9Y3E7	Charged multivesicular body protein 3 OS=Homo sapiens OX=9606 GN=CHMP3 PE=1 SV=3	False	0	11.0447	13.0631	3	6	3	1	222	25.057	5.12	0.239454	High	High	High	High	High	High	High	High	High	High	High	High														0.874	0	19.5765	3
False	High	IsMasterProtein	Q13432	Protein unc-119 homolog A OS=Homo sapiens OX=9606 GN=UNC119 PE=1 SV=1	False	0	11.0434	12.9167	3	8	2	1	240	26.945	6.42	0.296901	High	High	High	High	High	High	High	High	High	High	High	High														1.783	0	20.0049	3
False	High	IsMasterProtein	Q6GYQ0-2	Isoform 2 of Ral GTPase-activating protein subunit alpha-1 OS=Homo sapiens OX=9606 GN=RALGAPA1	False	0	11.0431	1.63226	4	8	4	1	2083	234.583	6.27	0.0341031	High	High	High	High	High	High	High	High	High	High	High	High														0.147	0	18.0429	4
False	High	IsMasterProtein	Q96HR8	H/ACA ribonucleoprotein complex non-core subunit NAF1 OS=Homo sapiens OX=9606 GN=NAF1 PE=1 SV=2	False	0	11.043	5.46559	2	4	2	1	494	53.683	4.87	0.0745115	Not Found	Not Found	Not Found	Not Found	High	High	High	High	Not Found	Not Found	Not Found	Not Found	Acetyl [N-Term]													1.154	0	14.9211	2
False	High	IsMasterProtein	A2RTX5	Threonine--tRNA ligase 2, cytoplasmic OS=Homo sapiens OX=9606 GN=TARS3 PE=1 SV=1	False	0	11.0375	4.61347	4	6	3	1	802	92.586	6.05	0.0648046	High	High	High	High	High	High	High	High	Not Found	Not Found	Not Found	Not Found														0.322	0	16.9432	4
False	High	IsMasterProtein	P43121	Cell surface glycoprotein MUC18 OS=Homo sapiens OX=9606 GN=MCAM PE=1 SV=2	False	0	11.0341	4.79876	3	9	3	1	646	71.563	5.76	0.125763	High	High	High	High	High	High	High	High	High	High	High	High														0.318	0	31.9244	3
False	High	IsMasterProtein	P52298	Nuclear cap-binding protein subunit 2 OS=Homo sapiens OX=9606 GN=NCBP2 PE=1 SV=1	False	0	11.0247	18.5897	3	9	3	1	156	17.99	8.21	0.500278	High	High	High	High	High	High	High	High	High	High	High	High														0.995	0	24.3762	3
False	High	IsMasterProtein	Q92845	Kinesin-associated protein 3 OS=Homo sapiens OX=9606 GN=KIFAP3 PE=1 SV=2	False	0	11.0112	4.29293	3	4	3	1	792	91.146	5.08	0.0438856	Not Found	Not Found	Not Found	Not Found	High	High	High	High	High	High	High	High														0.233	0	14.3177	3
False	High	IsMasterProtein	P30039	Phenazine biosynthesis-like domain-containing protein OS=Homo sapiens OX=9606 GN=PBLD PE=1 SV=2	False	0	11.0108	7.29167	3	7	3	1	288	31.765	6.52	0.220368	High	High	High	High	High	High	High	High	Not Found	High	High	High														0.778	0	11.2277	3
False	High	IsMasterProtein	Q96G01	Protein bicaudal D homolog 1 OS=Homo sapiens OX=9606 GN=BICD1 PE=1 SV=3	False	0	11.0087	4.30769	4	9	4	1	975	110.682	5.81	0.081314	High	High	High	High	High	High	High	High	High	High	High	High														0.179	0	16.1378	4
False	High	IsMasterProtein	Q4LE39	AT-rich interactive domain-containing protein 4B OS=Homo sapiens OX=9606 GN=ARID4B PE=1 SV=2	False	0	11.0086	2.51524	3	4	3	1	1312	147.719	5.12	0.0270784	High	High	High	High	High	High	High	High	Not Found	Not Found	Not Found	Not Found														0.134	0	12.6226	3
False	High	IsMasterProtein	O14519	Cyclin-dependent kinase 2-associated protein 1 OS=Homo sapiens OX=9606 GN=CDK2AP1 PE=1 SV=1	False	0	11.0052	20	2	6	2	1	115	12.357	9.38	0.485555	High	High	High	High	High	High	High	High	High	High	High	High														4.623	0	20.2214	2
False	High	IsMasterProtein	Q92796	Disks large homolog 3 OS=Homo sapiens OX=9606 GN=DLG3 PE=1 SV=2	False	0	11.0035	4.89596	3	5	3	1	817	90.258	7.03	0.0553968	High	High	High	High	High	High	High	High	Not Found	High	Not Found	Not Found														0.218	0	11.0067	3
False	High	IsMasterProtein	Q9NR19-2	Isoform 2 of Acetyl-coenzyme A synthetase, cytoplasmic OS=Homo sapiens OX=9606 GN=ACSS2	False	0	11.0031	6.02241	4	9	4	1	714	80.036	6.74	0.112449	High	High	High	High	High	High	High	High	High	High	High	High														0.445	0	20.0176	4
False	High	IsMasterProtein	Q8N1F8	Serine/threonine-protein kinase 11-interacting protein OS=Homo sapiens OX=9606 GN=STK11IP PE=1 SV=4	False	0	10.9957	3.58456	3	7	3	1	1088	120.184	5.36	0.058244	High	High	High	High	High	High	High	High	High	High	High	High														0.179	0	32.1002	3
False	High	IsMasterProtein	P32321-2	Isoform 2 of Deoxycytidylate deaminase OS=Homo sapiens OX=9606 GN=DCTD	False	0	10.9957	12.1693	3	10	3	1	189	21	7.53	0.47619	High	High	High	High	High	High	High	High	Not Found	Not Found	Not Found	Not Found														0.995	0	29.7761	3
False	High	IsMasterProtein	Q14161-5	Isoform 5 of ARF GTPase-activating protein GIT2 OS=Homo sapiens OX=9606 GN=GIT2	False	0	10.9904	4.8011	3	4	2	1	729	81.272	7.02	0.0492174	Not Found	Not Found	Not Found	Not Found	High	High	High	High	Not Found	High	High	Not Found														0.28	0	11.1879	3
False	High	IsMasterProtein	Q5ZPR3	CD276 antigen OS=Homo sapiens OX=9606 GN=CD276 PE=1 SV=1	False	0	10.9812	7.86517	2	9	2	1	534	57.199	4.91	0.157345	High	High	High	High	High	High	High	High	High	High	High	High														0.874	0	29.0832	2
False	High	IsMasterProtein	P20645	Cation-dependent mannose-6-phosphate receptor OS=Homo sapiens OX=9606 GN=M6PR PE=1 SV=1	False	0	10.9809	9.38628	2	6	2	1	277	30.973	5.83	0.193717	Not Found	High	High	Not Found	Not Found	High	Not Found	Not Found	Not Found	High	High	Not Found														0.585	0	14.9471	2
False	High	IsMasterProtein	Q96CS2	HAUS augmin-like complex subunit 1 OS=Homo sapiens OX=9606 GN=HAUS1 PE=1 SV=1	False	0	10.9796	10.7914	3	4	3	1	278	31.844	5.53	0.125612	High	High	High	High	High	High	High	High	Not Found	Not Found	Not Found	Not Found														0.54	0	13.3486	3
False	High	IsMasterProtein	Q92597	Protein NDRG1 OS=Homo sapiens OX=9606 GN=NDRG1 PE=1 SV=1	False	0	10.9749	4.06091	1	8	1	1	394	42.808	5.82	0.186881	High	High	High	High	High	High	High	High	High	High	High	High														0.778	0	31.3435	1
False	High	IsMasterProtein	Q7Z434	Mitochondrial antiviral-signaling protein OS=Homo sapiens OX=9606 GN=MAVS PE=1 SV=2	False	0	10.9718	4.81481	2	7	2	1	540	56.493	5.52	0.123909	High	High	High	High	High	High	High	High	High	High	High	High														0.52	0	27.3469	2
False	High	IsMasterProtein	Q96BD5-3	Isoform 3 of PHD finger protein 21A OS=Homo sapiens OX=9606 GN=PHF21A	False	0	10.9696	4.69897	3	9	3	1	681	74.935	9.45	0.120104	High	High	High	High	High	High	High	High	High	High	High	High	Acetyl [N-Term]													0.259	0	23.5698	3
False	High	IsMasterProtein	O14994	Synapsin-3 OS=Homo sapiens OX=9606 GN=SYN3 PE=1 SV=2	False	0	10.948	4.13793	2	7	2	1	580	63.263	9.39	0.110649	High	High	High	High	High	High	High	High	High	High	High	High														0.438	0	19.5564	2
False	High	IsMasterProtein	Q9H8H0	Nucleolar protein 11 OS=Homo sapiens OX=9606 GN=NOL11 PE=1 SV=1	False	0	10.9361	4.58971	3	7	3	1	719	81.072	6.07	0.086343	High	High	High	High	High	High	High	High	High	High	High	High														0.241	0	23.5172	3
False	High	IsMasterProtein	Q6PCB7	Long-chain fatty acid transport protein 1 OS=Homo sapiens OX=9606 GN=SLC27A1 PE=1 SV=1	False	0	10.9293	4.48916	3	7	3	1	646	71.063	8.53	0.0985041	High	High	High	High	High	High	High	High	High	High	High	High														0.334	0	11.8092	3
False	High	IsMasterProtein	Q13740	CD166 antigen OS=Homo sapiens OX=9606 GN=ALCAM PE=1 SV=2	False	0	10.9208	6.51801	3	6	3	1	583	65.061	6.25	0.0922211	High	High	High	High	High	High	High	High	High	High	High	High														0.438	0	15.2829	3
False	High	IsMasterProtein	Q6P4A8	Phospholipase B-like 1 OS=Homo sapiens OX=9606 GN=PLBD1 PE=1 SV=2	False	0	10.9202	5.96745	3	6	3	1	553	63.214	9.06	0.0949157	High	High	High	High	High	High	High	High	High	High	High	High														0.501	0	20.8155	3
False	High	IsMasterProtein	Q8IWU2	Serine/threonine-protein kinase LMTK2 OS=Homo sapiens OX=9606 GN=LMTK2 PE=1 SV=2	False	0	10.9178	2.86094	4	9	3	1	1503	164.799	4.48	0.054612	High	High	High	High	Not Found	High	High	High	High	High	High	High														0.292	0	18.89	4
False	High	IsMasterProtein	Q9Y6X5	Bis(5'-adenosyl)-triphosphatase ENPP4 OS=Homo sapiens OX=9606 GN=ENPP4 PE=1 SV=3	False	0	10.9121	7.50552	3	5	3	1	453	51.608	6.15	0.0968842	Not Found	Not Found	Not Found	Not Found	High	High	High	High	Not Found	High	High	High														0.585	0	9.55748	3
False	High	IsMasterProtein	Q8IYK8	GTP-binding protein REM 2 OS=Homo sapiens OX=9606 GN=REM2 PE=1 SV=2	False	0	10.902	13.2353	4	13	4	1	340	37.116	8.19	0.350253	High	High	High	High	High	High	High	High	High	High	High	High														1.031	0	29.67	4
False	High	IsMasterProtein	P14859-6	Isoform 6 of POU domain, class 2, transcription factor 1 OS=Homo sapiens OX=9606 GN=POU2F1	False	0	10.8951	3.91645	3	8	3	1	766	78.487	6.11	0.101928	High	High	High	High	High	High	High	High	High	High	High	High														1.683	0	24.9063	3
False	High	IsMasterProtein	Q9Y5U2	Protein TSSC4 OS=Homo sapiens OX=9606 GN=TSSC4 PE=1 SV=3	False	0	10.8904	9.11854	3	10	3	1	329	34.305	5.19	0.291503	High	High	High	High	High	High	High	High	High	High	High	High														0.874	0	36.1499	3
False	High	IsMasterProtein	Q05513	Protein kinase C zeta type OS=Homo sapiens OX=9606 GN=PRKCZ PE=1 SV=4	False	0	10.8869	5.06757	2	3	2	1	592	67.617	5.77	0.0443675	High	High	High	High	High	High	High	High	High	High	High	High														0.359	0	11.3286	2
False	High	IsMasterProtein	Q8N556-2	Isoform 2 of Actin filament-associated protein 1 OS=Homo sapiens OX=9606 GN=AFAP1	False	0	10.8864	3.07125	3	9	3	1	814	89.739	8.57	0.100291	High	High	High	High	High	High	High	High	Not Found	High	Not Found	Not Found	Acetyl [N-Term]													0.259	0	20.7567	3
False	High	IsMasterProtein	Q9BTD8	RNA-binding protein 42 OS=Homo sapiens OX=9606 GN=RBM42 PE=1 SV=1	False	0	10.8841	6.875	3	14	3	1	480	50.382	9.63	0.277877	High	High	High	High	High	High	High	High	High	High	High	High														0.874	0	28.2923	3
False	High	IsMasterProtein	P0CG35	Thymosin beta-15B OS=Homo sapiens OX=9606 GN=TMSB15B PE=1 SV=1	False	0	10.8719	42.2222	2	7	2	1	45	5.226	5.36	1.33946	High	High	High	High	High	High	High	High	High	High	High	High														2.981	0	20.628	2
False	High	IsMasterProtein	Q5BKU9	Oxidoreductase-like domain-containing protein 1 OS=Homo sapiens OX=9606 GN=OXLD1 PE=2 SV=1	False	0	10.865	17.6871	2	4	2	1	147	15.845	8.22	0.252446	High	High	High	High	High	High	High	High	High	High	High	High														1.683	0	13.7698	2
False	High	IsMasterProtein	Q8IWW6	Rho GTPase-activating protein 12 OS=Homo sapiens OX=9606 GN=ARHGAP12 PE=1 SV=1	False	0	10.8536	4.01891	3	7	3	1	846	96.196	7.61	0.0727681	High	High	High	High	High	High	High	High	High	High	High	High														0.233	0	18.2999	3
False	High	IsMasterProtein	Q9H1Z4	WD repeat-containing protein 13 OS=Homo sapiens OX=9606 GN=WDR13 PE=1 SV=2	False	0	10.8523	7.42268	3	4	3	1	485	53.662	9.14	0.0745406	High	High	High	High	High	High	High	High	High	High	High	High														0.501	0	15.135	3
False	High	IsMasterProtein	Q8IZH2	5'-3' exoribonuclease 1 OS=Homo sapiens OX=9606 GN=XRN1 PE=1 SV=1	False	0	10.8453	2.16882	3	5	3	1	1706	193.985	7.21	0.0257752	Not Found	High	High	High	High	High	High	High	High	High	High	High														0.122	0	12.493	3
False	High	IsMasterProtein	Q8WXD5	Gem-associated protein 6 OS=Homo sapiens OX=9606 GN=GEMIN6 PE=1 SV=1	False	0	10.8424	20.3593	3	5	3	1	167	18.812	5.12	0.265788	High	High	High	High	High	High	High	High	Not Found	Not Found	Not Found	Not Found														1.683	0	14.0007	3
False	High	IsMasterProtein	Cont_O46375	Transthyretin OS=Bos taurus OX=9913 GN=TTR PE=1 SV=1	True	0	10.8353	15.6463	2	10	2	1	147	15.717	6.3	0.636254	High	High	High	High	High	High	High	High	High	High	High	High														1.683	0	35.1134	2
False	High	IsMasterProtein	O95166	Gamma-aminobutyric acid receptor-associated protein OS=Homo sapiens OX=9606 GN=GABARAP PE=1 SV=1	False	0	10.8224	15.3846	2	8	1	1	117	13.909	8.79	0.575167	Not Found	High	High	Not Found	High	High	High	High	High	High	High	High														9	0	25.839	2
False	High	IsMasterProtein	Q96GG9	DCN1-like protein 1 OS=Homo sapiens OX=9606 GN=DCUN1D1 PE=1 SV=1	False	0	10.8171	13.5135	4	12	4	1	259	30.105	5.34	0.398605	High	High	High	High	High	High	High	High	High	High	High	High														2.594	0	28.4797	4
False	High	IsMasterProtein	Q9P206-2	Isoform 2 of Uncharacterized protein KIAA1522 OS=Homo sapiens OX=9606 GN=KIAA1522	False	0	10.8121	3.19927	3	7	3	1	1094	112.993	10.02	0.0619507	High	High	High	High	High	High	High	High	High	High	High	High														0.225	0	23.5731	3
False	High	IsMasterProtein	O95248-4	Isoform 4 of Myotubularin-related protein 5 OS=Homo sapiens OX=9606 GN=SBF1	False	0	10.81	2.00634	3	6	3	1	1894	211.044	7.11	0.0284301	High	High	High	High	High	High	High	High	Not Found	Not Found	Not Found	Not Found														0.094	0	15.4492	3
False	High	IsMasterProtein	Q9UGP8	Translocation protein SEC63 homolog OS=Homo sapiens OX=9606 GN=SEC63 PE=1 SV=2	False	0	10.8075	5	3	7	3	1	760	87.942	5.31	0.0795979	High	High	High	High	High	High	High	High	High	High	High	High														0.269	0	23.9787	3
False	High	IsMasterProtein	O95970	Leucine-rich glioma-inactivated protein 1 OS=Homo sapiens OX=9606 GN=LGI1 PE=1 SV=1	False	0	10.7953	5.74506	3	5	3	1	557	63.777	8.24	0.0783982	High	High	High	High	High	High	High	High	High	High	High	High														0.318	0	17.6058	3
False	High	IsMasterProtein	O75925-2	Isoform 2 of E3 SUMO-protein ligase PIAS1 OS=Homo sapiens OX=9606 GN=PIAS1	False	0	10.7875	4.2879	2	3	1	1	653	72.157	7.4	0.041576	Not Found	Not Found	Not Found	Not Found	High	High	High	High	High	High	High	High														0.233	0	11.8844	2
False	High	IsMasterProtein	O43715	TP53-regulated inhibitor of apoptosis 1 OS=Homo sapiens OX=9606 GN=TRIAP1 PE=1 SV=1	False	0	10.7816	18.4211	1	7	1	1	76	8.78	5.48	0.797267	High	High	High	High	High	High	High	High	High	High	High	High														1.154	0	28.3912	1
False	High	IsMasterProtein	O60331-3	Isoform 3 of Phosphatidylinositol 4-phosphate 5-kinase type-1 gamma OS=Homo sapiens OX=9606 GN=PIP5K1C	False	0	10.7783	4.52617	3	7	3	1	707	77.436	5.82	0.0903972	High	High	High	High	High	High	High	High	High	High	High	High														0.438	0	20.1652	3
False	High	IsMasterProtein	Q9Y3B8	Oligoribonuclease, mitochondrial OS=Homo sapiens OX=9606 GN=REXO2 PE=1 SV=3	False	0	10.7647	9.2827	2	8	2	1	237	26.816	6.87	0.298329	High	High	High	High	High	High	High	High	High	High	High	High														0.874	0	28.3542	2
False	High	IsMasterProtein	P04004	Vitronectin OS=Homo sapiens OX=9606 GN=VTN PE=1 SV=1	False	0	10.7647	6.48536	2	10	2	1	478	54.271	5.8	0.18426	High	High	High	High	High	High	High	High	High	High	High	High														0.389	0	33.9119	2
False	High	IsMasterProtein	P13805	Troponin T, slow skeletal muscle OS=Homo sapiens OX=9606 GN=TNNT1 PE=1 SV=4	False	0	10.7516	10.4317	2	3	2	1	278	32.928	6.07	0.0911079	Not Found	Not Found	Not Found	Not Found	High	High	High	High	Not Found	Not Found	Not Found	Not Found														0.874	0	8.73771	2
False	High	IsMasterProtein	Q9H6W3	Ribosomal oxygenase 1 OS=Homo sapiens OX=9606 GN=RIOX1 PE=1 SV=2	False	0	10.7482	5.30421	3	3	3	1	641	71.041	6.46	0.0422291	High	High	High	High	High	High	High	High	High	High	High	High														0.438	0	10.0794	3
False	High	IsMasterProtein	P78362-2	Isoform 2 of SRSF protein kinase 2 OS=Homo sapiens OX=9606 GN=SRPK2	False	0	10.747	4.29185	3	10	2	1	699	78.979	5.22	0.126616	High	High	High	High	High	High	High	High	High	High	High	High														0.369	0	28.2798	3
False	High	IsMasterProtein	Q9NQB0	Transcription factor 7-like 2 OS=Homo sapiens OX=9606 GN=TCF7L2 PE=1 SV=2	False	0	10.7431	3.55412	2	5	2	1	619	67.876	8.53	0.0736637	High	High	High	High	High	High	High	High	High	High	High	High														0.468	0	17.9113	2
False	High	IsMasterProtein	P43307	Translocon-associated protein subunit alpha OS=Homo sapiens OX=9606 GN=SSR1 PE=1 SV=3	False	0	10.7425	11.8881	3	5	3	1	286	32.215	4.49	0.155207	High	High	High	High	High	High	High	High	High	High	High	High														4.623	0	15.9185	3
False	High	IsMasterProtein	Q9NZ09-4	Isoform 4 of Ubiquitin-associated protein 1 OS=Homo sapiens OX=9606 GN=UBAP1	False	0	10.7384	3.35689	2	6	2	1	566	61.806	5.77	0.097078	High	High	High	High	High	High	High	High	High	High	High	High														0.501	0	16.1359	2
False	High	IsMasterProtein	Q96QG7	Myotubularin-related protein 9 OS=Homo sapiens OX=9606 GN=MTMR9 PE=1 SV=1	False	0	10.7366	5.28233	3	9	3	1	549	63.421	6.39	0.141909	High	High	High	High	High	High	High	High	High	High	High	High	Acetyl [N-Term]													0.413	0	23.568	3
False	High	IsMasterProtein	Q96RF0	Sorting nexin-18 OS=Homo sapiens OX=9606 GN=SNX18 PE=1 SV=2	False	0	10.7312	5.73248	3	6	3	1	628	68.851	5.68	0.0871447	High	High	High	High	High	High	High	High	High	High	High	Not Found														0.438	0	16.8696	3
False	High	IsMasterProtein	P53701	Holocytochrome c-type synthase OS=Homo sapiens OX=9606 GN=HCCS PE=1 SV=1	False	0	10.7268	10.4478	3	8	3	1	268	30.582	6.68	0.261592	High	High	High	High	High	High	High	High	High	High	High	High														1.154	0	19.4076	3
False	High	IsMasterProtein	P18077	Large ribosomal subunit protein eL33 OS=Homo sapiens OX=9606 GN=RPL35A PE=1 SV=2	False	0	10.7122	15.4545	3	10	3	1	110	12.53	11.06	0.798085	High	High	High	High	High	High	High	High	High	High	High	High														1.783	0	23.8405	3
False	High	IsMasterProtein	Q96G25-2	Isoform 2 of Mediator of RNA polymerase II transcription subunit 8 OS=Homo sapiens OX=9606 GN=MED8	False	0	10.7112	4.65116	1	4	1	1	301	32.798	9.1	0.121959	High	High	High	High	High	High	High	High	High	High	High	High														0.389	0	19.4875	1
False	High	IsMasterProtein	O75027-2	Isoform 2 of Iron-sulfur clusters transporter ABCB7, mitochondrial OS=Homo sapiens OX=9606 GN=ABCB7	False	0	10.7057	4.24967	3	6	3	1	753	82.717	9.33	0.0725365	High	High	High	High	High	High	High	High	High	High	High	High														0.259	0	18.0855	3
False	High	IsMasterProtein	O60662	Kelch-like protein 41 OS=Homo sapiens OX=9606 GN=KLHL41 PE=1 SV=2	False	0	10.7041	6.60066	4	5	4	1	606	67.994	5.29	0.0735359	High	High	High	High	High	High	High	High	High	High	High	High														0.269	0	11.8985	4
False	High	IsMasterProtein	O94788	Retinal dehydrogenase 2 OS=Homo sapiens OX=9606 GN=ALDH1A2 PE=1 SV=3	False	0	10.6946	6.17761	4	8	2	1	518	56.688	6.05	0.141123	High	High	High	High	Not Found	Not Found	Not Found	Not Found	Not Found	Not Found	Not Found	Not Found														0.668	0	24.1222	4
False	High	IsMasterProtein	Q99523	Sortilin OS=Homo sapiens OX=9606 GN=SORT1 PE=1 SV=3	False	0	10.6919	3.48977	2	5	2	1	831	92.009	5.74	0.0543425	High	High	High	High	High	High	High	High	High	High	High	High														0.172	0	18.2797	2
False	High	IsMasterProtein	Q5TCZ1	SH3 and PX domain-containing protein 2A OS=Homo sapiens OX=9606 GN=SH3PXD2A PE=1 SV=1	False	0	10.6774	2.47132	3	23	1	1	1133	125.213	8.9	0.183687	High	High	High	High	High	High	High	High	High	High	High	High														0.134	0	47.898	3
False	High	IsMasterProtein	Q9NS87	Kinesin-like protein KIF15 OS=Homo sapiens OX=9606 GN=KIF15 PE=1 SV=1	False	0	10.6747	2.23343	3	12	3	1	1388	160.061	6	0.0749714	High	High	High	High	High	High	High	High	High	High	High	High														0.084	0	19.2002	3
False	High	IsMasterProtein	O95571	Persulfide dioxygenase ETHE1, mitochondrial OS=Homo sapiens OX=9606 GN=ETHE1 PE=1 SV=2	False	0	10.6678	16.1417	3	7	3	1	254	27.855	6.83	0.251301	High	High	High	High	High	High	High	High	High	High	High	High														0.874	0	18.7636	3
False	High	IsMasterProtein	Q9Y2H2	Phosphatidylinositide phosphatase SAC2 OS=Homo sapiens OX=9606 GN=INPP5F PE=1 SV=3	False	0	10.6654	2.91519	4	8	4	1	1132	128.326	7.02	0.0623412	High	High	High	High	High	High	High	High	Not Found	High	High	Not Found														0.207	0	16.4359	4
False	High	IsMasterProtein	Q9Y6N7-2	Isoform 2 of Roundabout homolog 1 OS=Homo sapiens OX=9606 GN=ROBO1	False	0	10.6645	2.23565	3	6	2	1	1655	181.216	6.07	0.0331097	Not Found	High	Not Found	Not Found	Not Found	Not Found	Not Found	Not Found	High	High	High	High														0.155	0	10.6543	3
False	High	IsMasterProtein	Q96HP0	Dedicator of cytokinesis protein 6 OS=Homo sapiens OX=9606 GN=DOCK6 PE=1 SV=3	False	0	10.6538	1.61212	3	7	2	1	2047	229.414	6.74	0.0305125	High	High	High	High	High	High	High	High	High	High	High	High														0.094	0	25.1436	3
False	High	IsMasterProtein	Q9Y6R0	Numb-like protein OS=Homo sapiens OX=9606 GN=NUMBL PE=1 SV=1	False	0	10.6525	8.21018	4	5	3	1	609	64.851	8.85	0.0770998	High	High	High	High	Not Found	High	High	High	Not Found	High	High	Not Found														0.492	0	10.468	4
False	High	IsMasterProtein	Q92925	SWI/SNF-related matrix-associated actin-dependent regulator of chromatin subfamily D member 2 OS=Homo sapiens OX=9606 GN=SMARCD2 PE=1 SV=3	False	0	10.6438	4.33145	2	3	1	1	531	58.884	9.64	0.0509476	Not Found	Not Found	Not Found	Not Found	Not Found	Not Found	Not Found	Not Found	High	High	High	Not Found														0.318	0	9.54556	2
False	High	IsMasterProtein	Q5TAX3	Terminal uridylyltransferase 4 OS=Homo sapiens OX=9606 GN=TUT4 PE=1 SV=3	False	0	10.6286	3.16302	5	7	5	1	1644	185.048	7.97	0.037828	High	High	High	High	High	High	High	High	High	High	High	High														0.143	0	15.5058	5
False	High	IsMasterProtein	Q9NYR9	NF-kappa-B inhibitor-interacting Ras-like protein 2 OS=Homo sapiens OX=9606 GN=NKIRAS2 PE=1 SV=1	False	0	10.6286	11.5183	2	8	2	1	191	21.495	8.05	0.37218	High	High	High	High	High	High	High	High	High	High	High	High														0.995	0	21.9022	2
False	High	IsMasterProtein	O95340-2	Isoform B of Bifunctional 3'-phosphoadenosine 5'-phosphosulfate synthase 2 OS=Homo sapiens OX=9606 GN=PAPSS2	False	0	10.5953	5.33118	3	7	3	1	619	69.926	8.03	0.100106	High	High	High	High	High	High	High	High	High	High	High	High														0.292	0	22.9701	3
False	High	IsMasterProtein	Q8N3F8	MICAL-like protein 1 OS=Homo sapiens OX=9606 GN=MICALL1 PE=1 SV=2	False	0	10.5917	6.48899	4	8	4	1	863	93.383	7.25	0.0856687	Not Found	High	High	High	High	High	High	High	High	High	High	High														0.283	0	20.7655	4
False	High	IsMasterProtein	Q01650	Large neutral amino acids transporter small subunit 1 OS=Homo sapiens OX=9606 GN=SLC7A5 PE=1 SV=2	False	0	10.5905	2.76134	1	9	1	1	507	54.974	7.72	0.163714	High	High	High	High	High	High	High	High	High	High	High	High														0.585	0	35.3008	1
False	High	IsMasterProtein	P19838-2	Isoform 2 of Nuclear factor NF-kappa-B p105 subunit OS=Homo sapiens OX=9606 GN=NFKB1	False	0	10.5854	3.19917	2	4	2	1	969	105.361	5.4	0.0379647	High	High	High	High	High	High	High	High	High	High	High	High														0.113	0	17.2463	2
False	High	IsMasterProtein	O95260-2	Isoform ATE1-2 of Arginyl-tRNA--protein transferase 1 OS=Homo sapiens OX=9606 GN=ATE1	False	0	10.5817	6.17761	3	7	3	1	518	58.994	7.02	0.118656	High	High	High	High	High	High	High	High	High	High	High	High														0.54	0	20.7441	3
False	High	IsMasterProtein	P45877	Peptidyl-prolyl cis-trans isomerase C OS=Homo sapiens OX=9606 GN=PPIC PE=1 SV=1	False	0	10.5658	12.7358	3	27	3	1	212	22.749	8.4	1.18687	High	High	High	High	High	High	High	High	High	High	High	High														1.683	0	52.3272	3
False	High	IsMasterProtein	P53367	Arfaptin-1 OS=Homo sapiens OX=9606 GN=ARFIP1 PE=1 SV=2	False	0	10.5636	8.0429	3	5	2	1	373	41.713	6.7	0.119867	High	High	High	High	High	High	High	High	High	High	High	High														0.413	0	14.5889	3
False	High	IsMasterProtein	Q6ZSR9	Uncharacterized protein FLJ45252 OS=Homo sapiens OX=9606 PE=2 SV=2	False	0	10.5566	10.9859	3	5	3	1	355	37.953	5.26	0.131742	High	High	High	High	High	High	High	High	High	High	High	High														0.874	0	17.9781	3
False	High	IsMasterProtein	O00762	Ubiquitin-conjugating enzyme E2 C OS=Homo sapiens OX=9606 GN=UBE2C PE=1 SV=1	False	0	10.5445	15.0838	2	7	2	1	179	19.64	7.37	0.356415	High	High	High	High	High	High	High	High	High	High	High	High														0.668	0	27.8256	2
False	High	IsMasterProtein	Q8WYR4	Radial spoke head 1 homolog OS=Homo sapiens OX=9606 GN=RSPH1 PE=1 SV=1	False	0	10.5248	8.41424	2	6	2	1	309	35.102	4.63	0.17093	High	High	High	High	High	High	High	High	High	High	High	High														0.638	0	12.0417	2
False	High	IsMasterProtein	O94822-3	Isoform 3 of E3 ubiquitin-protein ligase listerin OS=Homo sapiens OX=9606 GN=LTN1	False	0	10.5226	1.60044	2	3	2	1	1812	205.046	6.52	0.0146309	Not Found	High	High	Not Found	Not Found	Not Found	Not Found	Not Found	Not Found	High	High	Not Found														0.063	0	11.0093	2
False	High	IsMasterProtein	O75915	PRA1 family protein 3 OS=Homo sapiens OX=9606 GN=ARL6IP5 PE=1 SV=1	False	0	10.521	14.3617	3	6	3	1	188	21.6	9.77	0.277778	High	High	High	High	High	High	High	High	High	High	High	High	Acetyl [N-Term]													2.981	0	18.2873	3
False	High	IsMasterProtein	Q9Y5X1	Sorting nexin-9 OS=Homo sapiens OX=9606 GN=SNX9 PE=1 SV=1	False	0	10.5175	6.72269	3	3	3	1	595	66.55	5.58	0.0450789	Not Found	Not Found	Not Found	Not Found	High	High	High	High	High	High	High	High														0.245	0	8.45168	3
False	High	IsMasterProtein	Q9BWH2	FUN14 domain-containing protein 2 OS=Homo sapiens OX=9606 GN=FUNDC2 PE=1 SV=2	False	0	10.5157	12.1693	2	5	2	1	189	20.663	9.73	0.241978	High	High	High	High	High	High	High	High	High	High	High	High														1.683	0	16.55	2
False	High	IsMasterProtein	Q9BXJ0	Complement C1q tumor necrosis factor-related protein 5 OS=Homo sapiens OX=9606 GN=C1QTNF5 PE=1 SV=1	False	0	10.5092	11.5226	2	11	2	1	243	25.283	6.54	0.435075	High	High	High	High	High	High	High	High	High	High	High	High														0.931	0	27.6259	2
False	High	IsMasterProtein	O76021	Ribosomal L1 domain-containing protein 1 OS=Homo sapiens OX=9606 GN=RSL1D1 PE=1 SV=3	False	0	10.5081	6.73469	3	8	3	1	490	54.939	10.13	0.145616	High	High	High	High	Not Found	High	High	Not Found	Not Found	High	Not Found	High														0.389	0	13.1096	3
False	High	IsMasterProtein	Q14894	Ketimine reductase mu-crystallin OS=Homo sapiens OX=9606 GN=CRYM PE=1 SV=1	False	0	10.4978	8.9172	2	3	2	1	314	33.754	5.14	0.0888784	High	High	High	High	High	High	High	High	Not Found	Not Found	Not Found	Not Found														0.585	0	13.2594	2
False	High	IsMasterProtein	Q96BJ3	Axin interactor, dorsalization-associated protein OS=Homo sapiens OX=9606 GN=AIDA PE=1 SV=1	False	0	10.4907	9.80392	3	13	3	1	306	35.001	6.55	0.371418	High	High	High	High	High	High	High	High	High	High	High	High														0.638	0	39.7642	3
False	High	IsMasterProtein	Q53GS7	mRNA export factor GLE1 OS=Homo sapiens OX=9606 GN=GLE1 PE=1 SV=2	False	0	10.4906	4.44126	3	4	3	1	698	79.786	7.43	0.0501341	High	High	High	High	High	High	High	High	Not Found	Not Found	Not Found	Not Found														0.199	0	12.4485	3
False	High	IsMasterProtein	Q9UBP6	tRNA (guanine-N(7)-)-methyltransferase OS=Homo sapiens OX=9606 GN=METTL1 PE=1 SV=1	False	0	10.4851	9.78261	2	4	2	1	276	31.451	7.64	0.127182	High	High	High	Not Found	High	High	High	High	High	High	High	High														0.668	0	15.0359	2
False	High	IsMasterProtein	Q6ZMU5	Tripartite motif-containing protein 72 OS=Homo sapiens OX=9606 GN=TRIM72 PE=1 SV=2	False	0	10.4832	12.369	5	9	5	1	477	52.697	6.48	0.170788	High	High	High	High	High	High	High	High	High	High	High	High														0.968	0	22.7673	5
False	High	IsMasterProtein	Q8IYS1	Xaa-Arg dipeptidase OS=Homo sapiens OX=9606 GN=PM20D2 PE=1 SV=2	False	0	10.4762	8.7156	3	6	3	1	436	47.746	5.85	0.125665	High	High	High	High	High	High	High	High	High	High	High	High														0.54	0	17.3837	3
False	High	IsMasterProtein	Q70IA6	MOB kinase activator 2 OS=Homo sapiens OX=9606 GN=MOB2 PE=1 SV=1	False	0	10.4707	14.7679	4	5	4	1	237	26.909	6.79	0.185811	High	High	High	High	High	High	High	High	High	High	High	High	Acetyl [N-Term]													1.783	0	10.3529	4
False	High	IsMasterProtein	Q9Y4G8	Rap guanine nucleotide exchange factor 2 OS=Homo sapiens OX=9606 GN=RAPGEF2 PE=1 SV=1	False	0	10.4595	1.73449	2	6	2	1	1499	167.313	6.67	0.0358609	High	High	High	High	High	High	High	High	High	High	High	High														0.103	0	25.4098	2
False	High	IsMasterProtein	O00533-2	Isoform 2 of Neural cell adhesion molecule L1-like protein OS=Homo sapiens OX=9606 GN=CHL1	False	0	10.4514	2.69608	3	7	3	1	1224	136.613	5.8	0.0512396	High	High	High	High	High	High	High	High	High	High	High	High														0.212	0	18.423	3
False	High	IsMasterProtein	Q9Y478	5'-AMP-activated protein kinase subunit beta-1 OS=Homo sapiens OX=9606 GN=PRKAB1 PE=1 SV=4	False	0	10.449	14.8148	3	4	3	1	270	30.363	6.4	0.131739	Not Found	Not Found	Not Found	Not Found	High	High	High	High	High	High	High	High														0.995	0	10.5141	3
False	High	IsMasterProtein	Q8N122	Regulatory-associated protein of mTOR OS=Homo sapiens OX=9606 GN=RPTOR PE=1 SV=1	False	0	10.4481	2.77154	4	5	4	1	1335	148.942	6.89	0.0335701	High	High	High	High	High	High	High	High	High	High	High	High														0.233	0	14.3615	4
False	High	IsMasterProtein	P04066	Tissue alpha-L-fucosidase OS=Homo sapiens OX=9606 GN=FUCA1 PE=1 SV=4	False	0	10.4419	6.22318	3	8	3	1	466	53.655	6.84	0.149101	High	High	High	High	High	High	High	High	High	High	High	High														0.701	0	22.914	3
False	High	IsMasterProtein	P78352-2	Isoform 2 of Disks large homolog 4 OS=Homo sapiens OX=9606 GN=DLG4	False	0	10.4411	4.04172	3	5	2	1	767	85.377	5.87	0.0585638	High	High	High	High	Not Found	Not Found	Not Found	Not Found	High	High	High	High														0.269	0	13.1547	3
False	High	IsMasterProtein	Q15050	Ribosome biogenesis regulatory protein homolog OS=Homo sapiens OX=9606 GN=RRS1 PE=1 SV=2	False	0	10.4382	9.0411	3	6	3	1	365	41.168	10.7	0.145744	High	High	High	High	High	High	High	High	High	High	High	High	Acetyl [N-Term]													0.389	0	17.2451	3
False	High	IsMasterProtein	P25686	DnaJ homolog subfamily B member 2 OS=Homo sapiens OX=9606 GN=DNAJB2 PE=1 SV=3	False	0	10.4181	11.4198	3	8	2	1	324	35.558	5.95	0.224985	High	High	High	High	High	High	High	High	High	High	High	High														0.638	0	36.1318	3
False	High	IsMasterProtein	O95834-3	Isoform 3 of Echinoderm microtubule-associated protein-like 2 OS=Homo sapiens OX=9606 GN=EML2	False	0	10.415	5.29412	3	3	3	1	850	92.012	7.06	0.0326044	High	High	High	High	Not Found	Not Found	Not Found	Not Found	High	High	High	High														0.233	0	8.98981	3
False	High	IsMasterProtein	Q8N392	Rho GTPase-activating protein 18 OS=Homo sapiens OX=9606 GN=ARHGAP18 PE=1 SV=3	False	0	10.4146	6.18401	4	7	4	1	663	74.93	6.44	0.0934205	High	High	High	High	High	High	High	High	High	High	High	High														0.311	0	14.0241	4
False	High	IsMasterProtein	Q86XZ4	Spermatogenesis-associated serine-rich protein 2 OS=Homo sapiens OX=9606 GN=SPATS2 PE=1 SV=1	False	0	10.3963	6.05505	3	8	3	1	545	59.508	8.9	0.134436	High	High	High	High	High	High	High	High	High	High	High	High														0.318	0	22.2275	3
False	High	IsMasterProtein	Q9H0N5	Pterin-4-alpha-carbinolamine dehydratase 2 OS=Homo sapiens OX=9606 GN=PCBD2 PE=1 SV=4	False	0	10.3892	23.8462	3	4	3	1	130	14.356	9.11	0.278629	High	High	High	High	High	High	High	High	Not Found	Not Found	Not Found	Not Found														1.154	0	11.2281	3
False	High	IsMasterProtein	Q9UKG9-3	Isoform 3 of Peroxisomal carnitine O-octanoyltransferase OS=Homo sapiens OX=9606 GN=CROT	False	0	10.3788	4.21875	2	5	2	1	640	73.336	7.18	0.0681793	High	High	High	High	High	High	High	High	High	High	High	High														0.172	0	17.8579	2
False	High	IsMasterProtein	Q96DA6	Mitochondrial import inner membrane translocase subunit TIM14 OS=Homo sapiens OX=9606 GN=DNAJC19 PE=1 SV=3	False	0	10.3682	19.8276	2	6	2	1	116	12.491	10.1	0.480346	High	High	High	High	High	High	High	High	High	High	High	High														1.154	0	19.5488	2
False	High	IsMasterProtein	Q5RKV6	Exosome complex component MTR3 OS=Homo sapiens OX=9606 GN=EXOSC6 PE=1 SV=1	False	0	10.3624	9.55882	2	5	2	1	272	28.218	6.28	0.177192	High	High	High	High	High	High	High	High	High	High	High	High														0.389	0	24.1944	2
False	High	IsMasterProtein	Q92581	Sodium/hydrogen exchanger 6 OS=Homo sapiens OX=9606 GN=SLC9A6 PE=1 SV=3	False	0	10.3503	4.13695	3	7	3	1	701	77.867	6.44	0.0898969	High	High	High	High	High	High	High	High	High	High	High	High														0.778	0	19.0189	3
False	High	IsMasterProtein	P27986-4	Isoform 4 of Phosphatidylinositol 3-kinase regulatory subunit alpha OS=Homo sapiens OX=9606 GN=PIK3R1	False	0	10.3179	4.37158	3	10	2	1	732	84.422	6.16	0.118453	High	High	High	High	High	High	High	High	High	High	High	High														0.225	0	24.6475	3
False	High	IsMasterProtein	Q9H254	Spectrin beta chain, non-erythrocytic 4 OS=Homo sapiens OX=9606 GN=SPTBN4 PE=1 SV=2	False	0	10.3168	0.702028	2	14	1	1	2564	288.808	6.01	0.0484751	Not Found	Not Found	Not Found	Not Found	Not Found	Not Found	Not Found	Not Found	High	High	High	High														0.053	0	39.169	2
False	High	IsMasterProtein	Q8WTS1	1-acylglycerol-3-phosphate O-acyltransferase ABHD5 OS=Homo sapiens OX=9606 GN=ABHD5 PE=1 SV=1	False	0	10.3045	12.0344	3	5	3	1	349	39.071	6.61	0.127972	High	High	High	High	High	High	High	High	High	High	High	High														0.778	0	15.8609	3
False	High	IsMasterProtein	Q15172	Serine/threonine-protein phosphatase 2A 56 kDa regulatory subunit alpha isoform OS=Homo sapiens OX=9606 GN=PPP2R5A PE=1 SV=1	False	0	10.3018	6.79012	3	5	3	1	486	56.158	6.71	0.0890345	High	High	High	High	High	High	High	High	High	High	High	High														0.54	0	15.9593	3
False	High	IsMasterProtein	Q96EY1	DnaJ homolog subfamily A member 3, mitochondrial OS=Homo sapiens OX=9606 GN=DNAJA3 PE=1 SV=2	False	0	10.2987	5.83333	2	9	2	1	480	52.456	9.26	0.171572	High	High	High	High	High	High	High	High	High	High	High	High														0.292	0	32.0573	2
False	High	IsMasterProtein	P19237	Troponin I, slow skeletal muscle OS=Homo sapiens OX=9606 GN=TNNI1 PE=1 SV=3	False	0	10.2932	6.41711	2	9	2	1	187	21.679	9.58	0.415148	High	High	High	High	High	High	High	High	High	High	High	High														0.638	0	28.8645	2
False	High	IsMasterProtein	Q8WXA3-1	Isoform 5 of RUN and FYVE domain-containing protein 2 OS=Homo sapiens OX=9606 GN=RUFY2	False	0	10.29	4.27481	3	9	2	1	655	75.008	6.51	0.119987	High	High	High	High	High	High	High	High	High	High	High	High														0.155	0	24.7607	3
False	High	IsMasterProtein	Q99988	Growth/differentiation factor 15 OS=Homo sapiens OX=9606 GN=GDF15 PE=1 SV=3	False	0	10.2437	10.0649	2	2	2	1	308	34.119	9.66	0.0586184	Not Found	Not Found	Not Found	Not Found	High	High	High	High	High	High	High	High														0.425	0	8.80428	2
False	High	IsMasterProtein	Q9GZZ9	Ubiquitin-like modifier-activating enzyme 5 OS=Homo sapiens OX=9606 GN=UBA5 PE=1 SV=1	False	0	10.2399	6.18812	2	11	2	1	404	44.834	4.84	0.24535	High	High	High	High	High	High	High	High	High	High	High	High														0.701	0	32.5169	2
False	High	IsMasterProtein	O95816	BAG family molecular chaperone regulator 2 OS=Homo sapiens OX=9606 GN=BAG2 PE=1 SV=1	False	0	10.2388	13.7441	3	6	3	1	211	23.757	6.7	0.252557	High	High	High	High	High	High	High	High	High	High	High	High														0.638	0	20.0598	3
False	High	IsMasterProtein	P23435	Cerebellin-1 OS=Homo sapiens OX=9606 GN=CBLN1 PE=1 SV=1	False	0	10.2379	17.0984	3	4	3	1	193	21.084	7.28	0.189717	Not Found	Not Found	Not Found	Not Found	High	High	High	High	High	High	High	High														1.371	0	14.2359	3
False	High	IsMasterProtein	P10915	Hyaluronan and proteoglycan link protein 1 OS=Homo sapiens OX=9606 GN=HAPLN1 PE=2 SV=2	False	0	10.2371	9.32203	4	7	4	1	354	40.14	7.42	0.17439	High	High	High	High	High	High	High	High	High	High	High	High														0.778	0	18.6093	4
False	High	IsMasterProtein	Q6P0Q8	Microtubule-associated serine/threonine-protein kinase 2 OS=Homo sapiens OX=9606 GN=MAST2 PE=1 SV=2	False	0	10.235	1.77976	3	4	1	1	1798	196.315	8.16	0.0203754	Not Found	Not Found	Not Found	Not Found	High	High	High	High	Not Found	Not Found	Not Found	Not Found														0.095	0	12.6798	3
False	High	IsMasterProtein	Q96MZ0-4	Isoform 3 of Ganglioside-induced differentiation-associated protein 1-like 1 OS=Homo sapiens OX=9606 GN=GDAP1L1	False	0	10.2315	6.21762	2	7	2	1	386	43.795	6.84	0.159836	High	High	High	High	High	High	High	High	High	High	High	High														0.52	0	25.9115	2
False	High	IsMasterProtein	P27105	Stomatin OS=Homo sapiens OX=9606 GN=STOM PE=1 SV=3	False	0	10.2222	10.4167	3	8	3	1	288	31.711	7.88	0.252278	High	High	High	High	High	High	High	High	High	High	High	High														0.638	0	22.5362	3
False	High	IsMasterProtein	O60343	TBC1 domain family member 4 OS=Homo sapiens OX=9606 GN=TBC1D4 PE=1 SV=2	False	0	10.2174	2.00308	2	5	2	1	1298	146.471	7.01	0.0341365	High	High	High	High	High	High	High	High	High	High	High	High														0.08	0	18.6799	2
False	High	IsMasterProtein	Q9H501	ESF1 homolog OS=Homo sapiens OX=9606 GN=ESF1 PE=1 SV=1	False	0	10.2164	3.9953	3	7	3	1	851	98.735	5.11	0.0708968	High	High	High	High	High	High	High	High	High	High	High	High														0.212	0	20.3455	3
False	High	IsMasterProtein	Q96ED9	Protein Hook homolog 2 OS=Homo sapiens OX=9606 GN=HOOK2 PE=1 SV=3	False	0	10.2161	5.28512	3	9	3	1	719	83.155	5.47	0.108232	High	High	High	High	High	High	High	High	High	High	High	High														0.199	0	9.37502	3
False	High	IsMasterProtein	Q9Y2D4	Exocyst complex component 6B OS=Homo sapiens OX=9606 GN=EXOC6B PE=1 SV=3	False	0	10.2116	3.69914	3	7	3	1	811	94.141	6.46	0.0743566	High	High	High	High	High	High	High	High	High	High	High	High														0.194	0	20.8694	3
False	High	IsMasterProtein	Q9NVR5	Protein kintoun OS=Homo sapiens OX=9606 GN=DNAAF2 PE=1 SV=2	False	0	10.2061	4.54002	3	5	3	1	837	91.058	5.2	0.0549101	High	High	High	High	High	High	High	High	High	High	High	High														0.212	0	17.4599	3
False	High	IsMasterProtein	Q9H7D7	WD repeat-containing protein 26 OS=Homo sapiens OX=9606 GN=WDR26 PE=1 SV=3	False	0	10.1985	4.38729	3	6	3	1	661	72.079	6.16	0.083242	High	High	High	High	High	High	High	High	High	High	High	High														0.389	0	19.2663	3
False	High	IsMasterProtein	Q8NEB9	Phosphatidylinositol 3-kinase catalytic subunit type 3 OS=Homo sapiens OX=9606 GN=PIK3C3 PE=1 SV=1	False	0	10.1641	3.72041	3	3	3	1	887	101.485	6.81	0.029561	High	High	High	High	Not Found	Not Found	Not Found	Not Found	High	High	High	High														0.17	0	10.1951	3
False	High	IsMasterProtein	Q9NUQ8	ATP-binding cassette sub-family F member 3 OS=Homo sapiens OX=9606 GN=ABCF3 PE=1 SV=2	False	0	10.1637	4.93653	3	8	3	1	709	79.695	6.34	0.100383	High	High	High	High	High	High	High	High	High	High	High	High														0.225	0	25.8939	3
False	High	IsMasterProtein	O95297-3	Isoform 3 of Myelin protein zero-like protein 1 OS=Homo sapiens OX=9606 GN=MPZL1	False	0	10.1609	16.2679	3	6	1	1	209	22.747	8.7	0.263771	Not Found	High	High	High	Not Found	Not Found	Not Found	Not Found	Not Found	Not Found	Not Found	Not Found														3.642	0	20.3273	3
False	High	IsMasterProtein	Q5TCQ9-1	Isoform 4 of Membrane-associated guanylate kinase, WW and PDZ domain-containing protein 3 OS=Homo sapiens OX=9606 GN=MAGI3	False	0	10.1561	2.98805	4	7	4	1	1506	165.506	8.02	0.0422945	High	High	High	High	High	High	High	High	High	High	High	High														0.147	0	14.8092	4
False	High	IsMasterProtein	Q9GZP4	PITH domain-containing protein 1 OS=Homo sapiens OX=9606 GN=PITHD1 PE=1 SV=1	False	0	10.138	11.8483	3	24	3	1	211	24.163	5.74	0.993254	High	High	High	High	High	High	High	High	High	High	High	High														1.031	0	40.6806	3
False	High	IsMasterProtein	O75843	AP-1 complex subunit gamma-like 2 OS=Homo sapiens OX=9606 GN=AP1G2 PE=1 SV=1	False	0	10.1088	3.82166	3	7	2	1	785	87.062	6.55	0.0804025	High	High	High	High	High	High	High	High	High	High	High	High														0.241	0	19.7087	3
False	High	IsMasterProtein	O60237-6	Isoform 6 of Protein phosphatase 1 regulatory subunit 12B OS=Homo sapiens OX=9606 GN=PPP1R12B	False	0	10.1058	2.9722	3	10	2	1	1043	116.434	5.85	0.0858856	High	High	High	High	High	High	High	High	High	High	High	High														0.212	0	30.48	3
False	High	IsMasterProtein	Q9Y6K9-2	Isoform 2 of NF-kappa-B essential modulator OS=Homo sapiens OX=9606 GN=IKBKG	False	0	10.1031	5.95483	3	6	3	1	487	55.751	6.7	0.107621	High	High	High	High	High	High	High	High	High	High	High	High														0.269	0	19.0547	3
False	High	IsMasterProtein	Q8TD55	Pleckstrin homology domain-containing family O member 2 OS=Homo sapiens OX=9606 GN=PLEKHO2 PE=1 SV=1	False	0	10.0958	6.73469	3	7	3	1	490	53.317	5.43	0.13129	High	High	High	High	High	High	High	High	High	High	High	High														0.438	0	23.5027	3
False	High	IsMasterProtein	Q6UWU2	Beta-galactosidase-1-like protein OS=Homo sapiens OX=9606 GN=GLB1L PE=2 SV=1	False	0	10.0918	5.04587	4	15	3	1	654	74.11	8.92	0.202402	High	High	High	High	High	High	High	High	Not Found	High	Not Found	Not Found														0.407	0	30.2155	4
False	High	IsMasterProtein	P42766	60S ribosomal protein L35 OS=Homo sapiens OX=9606 GN=RPL35 PE=1 SV=2	False	0	10.0797	15.4472	2	10	2	1	123	14.543	11.05	0.687616	High	High	High	High	High	High	High	High	High	High	High	High														2.162	0	26.7246	2
False	High	IsMasterProtein	Q6PD62	RNA polymerase-associated protein CTR9 homolog OS=Homo sapiens OX=9606 GN=CTR9 PE=1 SV=1	False	0	10.0661	1.02302	1	5	1	1	1173	133.42	6.77	0.0374756	High	High	High	High	High	High	High	High	High	High	High	High														0.096	0	20.1699	1
False	High	IsMasterProtein	Q9ULC3	Ras-related protein Rab-23 OS=Homo sapiens OX=9606 GN=RAB23 PE=1 SV=1	False	0	10.0352	10.5485	2	6	2	1	237	26.643	6.6	0.2252	High	High	High	High	High	High	High	High	High	High	High	High														0.425	0	23.2718	2
False	High	IsMasterProtein	Q9HCB6	Spondin-1 OS=Homo sapiens OX=9606 GN=SPON1 PE=1 SV=2	False	0	10.0184	4.21314	3	18	3	1	807	90.914	6.11	0.197989	High	High	High	High	High	High	High	High	High	High	High	High														0.334	0	37.9727	3
False	High	IsMasterProtein	P84101	Small EDRK-rich factor 2 OS=Homo sapiens OX=9606 GN=SERF2 PE=1 SV=1	False	0	10.0176	30.5085	3	7	3	1	59	6.896	10.45	1.01508	High	High	High	High	High	High	High	High	High	High	High	High														9	0	23.4034	3
False	High	IsMasterProtein	Q3SYG4	Protein PTHB1 OS=Homo sapiens OX=9606 GN=BBS9 PE=1 SV=1	False	0	10.0154	4.17136	3	5	3	1	887	99.217	5.55	0.0503946	High	High	High	High	High	High	High	High	High	High	High	High														0.269	0	14.5031	3
False	High	IsMasterProtein	Q15303	Receptor tyrosine-protein kinase erbB-4 OS=Homo sapiens OX=9606 GN=ERBB4 PE=1 SV=1	False	0	10.0118	1.83486	2	5	1	1	1308	146.713	6.39	0.0340801	High	High	High	High	Not Found	Not Found	Not Found	Not Found	High	High	High	High														0.113	0	19.2186	2
False	High	IsMasterProtein	P62304	Small nuclear ribonucleoprotein E OS=Homo sapiens OX=9606 GN=SNRPE PE=1 SV=1	False	0	10.0073	25	2	11	2	1	92	10.797	9.44	1.0188	High	High	High	High	High	High	High	High	High	High	High	Not Found														9	0	31.5766	2
False	High	IsMasterProtein	Q96HA8	Protein N-terminal glutamine amidohydrolase OS=Homo sapiens OX=9606 GN=NTAQ1 PE=1 SV=2	False	0	9.98333	13.1707	2	8	2	1	205	23.664	5.78	0.338066	High	High	High	High	High	High	High	High	High	High	High	High														0.668	0	28.6851	2
False	High	IsMasterProtein	Q8IZA0	Dyslexia-associated protein KIAA0319-like protein OS=Homo sapiens OX=9606 GN=KIAA0319L PE=1 SV=2	False	0	9.97577	4.19447	4	6	4	1	1049	115.586	6.05	0.0519094	High	High	High	High	High	High	High	High	Not Found	Not Found	Not Found	Not Found														0.445	0	11.7432	4
False	High	IsMasterProtein	Q13017	Rho GTPase-activating protein 5 OS=Homo sapiens OX=9606 GN=ARHGAP5 PE=1 SV=2	False	0	9.97417	3.19574	4	5	4	1	1502	172.352	6.62	0.0290104	High	High	High	High	High	High	High	High	High	High	High	High														0.166	0	10.2652	4
False	High	IsMasterProtein	Q7Z7F0	KH homology domain-containing protein 4 OS=Homo sapiens OX=9606 GN=KHDC4 PE=1 SV=1	False	0	9.96579	3.90879	2	5	2	1	614	64.805	8.73	0.0771545	High	High	High	High	Not Found	Not Found	Not Found	Not Found	High	High	High	High														0.311	0	18.0034	2
False	High	IsMasterProtein	Q96BN8	Ubiquitin thioesterase otulin OS=Homo sapiens OX=9606 GN=OTULIN PE=1 SV=3	False	0	9.94957	9.94318	4	9	4	1	352	40.237	5.47	0.223675	High	High	High	High	High	High	High	High	High	High	High	High														0.668	0	19.1751	4
False	High	IsMasterProtein	P04062	Lysosomal acid glucosylceramidase OS=Homo sapiens OX=9606 GN=GBA1 PE=1 SV=3	False	0	9.9411	5.03731	3	6	3	1	536	59.678	7.61	0.10054	High	High	High	High	High	High	High	High	High	High	High	High														0.413	0	17.0642	3
False	High	IsMasterProtein	Q00403	Transcription initiation factor IIB OS=Homo sapiens OX=9606 GN=GTF2B PE=1 SV=1	False	0	9.93621	9.81013	3	4	3	1	316	34.811	8.35	0.114906	Not Found	Not Found	Not Found	Not Found	High	High	High	High	High	High	High	High														0.413	0	10.7538	3
False	High	IsMasterProtein	P78560	Death domain-containing protein CRADD OS=Homo sapiens OX=9606 GN=CRADD PE=1 SV=1	False	0	9.93315	20.603	3	3	3	1	199	22.731	6.8	0.131978	Not Found	High	High	Not Found	High	High	High	High	Not Found	Not Found	Not Found	Not Found														2.162	0	6.71027	3
False	High	IsMasterProtein	Q6P1N9	Deoxyribonuclease TATDN1 OS=Homo sapiens OX=9606 GN=TATDN1 PE=1 SV=2	False	0	9.93221	11.1111	3	4	3	1	297	33.58	6.96	0.119119	Not Found	Not Found	Not Found	Not Found	High	High	High	High	High	High	High	High														0.413	0	13.0751	3
False	High	IsMasterProtein	Q7Z7H5	Transmembrane emp24 domain-containing protein 4 OS=Homo sapiens OX=9606 GN=TMED4 PE=1 SV=1	False	0	9.91338	12.3348	3	10	3	1	227	25.926	8.28	0.385713	High	High	High	High	High	High	High	High	High	High	High	High														1.154	0	28.6459	3
False	High	IsMasterProtein	Q9NVH0	Exonuclease 3'-5' domain-containing protein 2 OS=Homo sapiens OX=9606 GN=EXD2 PE=1 SV=2	False	0	9.91104	4.1868	2	3	2	1	621	70.308	8.32	0.0426694	High	High	High	High	Not Found	Not Found	Not Found	Not Found	High	High	High	High														0.172	0	11.5038	2
False	High	IsMasterProtein	Q13144	Translation initiation factor eIF-2B subunit epsilon OS=Homo sapiens OX=9606 GN=EIF2B5 PE=1 SV=3	False	0	9.91089	3.8835	3	13	3	1	721	80.329	5.08	0.161834	High	High	High	High	High	High	High	High	High	High	High	High														0.369	0	26.0901	3
False	High	IsMasterProtein	Q6ZN17	Protein lin-28 homolog B OS=Homo sapiens OX=9606 GN=LIN28B PE=1 SV=1	False	0	9.90989	11.2	3	13	3	1	250	27.066	8.91	0.480307	High	High	High	High	High	High	High	High	High	High	High	High														0.501	0	20.3013	3
False	High	IsMasterProtein	P04216	Thy-1 membrane glycoprotein OS=Homo sapiens OX=9606 GN=THY1 PE=1 SV=2	False	0	9.89196	15.528	2	7	2	1	161	17.923	8.73	0.39056	High	High	High	High	High	High	High	High	High	High	High	High														2.162	0	22.1231	2
False	High	IsMasterProtein	Q5JTD0	Tight junction-associated protein 1 OS=Homo sapiens OX=9606 GN=TJAP1 PE=1 SV=1	False	0	9.88732	5.74506	3	6	3	1	557	61.783	5.97	0.0971141	High	High	High	High	High	High	High	High	High	High	High	High														0.318	0	17.3974	3
False	High	IsMasterProtein	Q9BVC5	Ashwin OS=Homo sapiens OX=9606 GN=C2orf49 PE=1 SV=1	False	0	9.87412	12.069	2	6	2	1	232	25.843	9.74	0.232171	Not Found	High	High	Not Found	High	High	High	High	High	High	High	High														0.425	0	20.4244	2
False	High	IsMasterProtein	P86790	Vacuolar fusion protein CCZ1 homolog B OS=Homo sapiens OX=9606 GN=CCZ1B PE=1 SV=1	False	0	9.87357	5.39419	2	4	2	1	482	55.83	6.48	0.0716461	High	High	High	High	High	High	High	High	High	High	High	High														0.186	0	15.6471	2
False	High	IsMasterProtein	Q8NCF5	NFATC2-interacting protein OS=Homo sapiens OX=9606 GN=NFATC2IP PE=1 SV=1	False	0	9.86936	6.44391	2	2	2	1	419	45.789	6.6	0.0436786	Not Found	Not Found	Not Found	Not Found	High	High	High	High	Not Found	Not Found	Not Found	Not Found														0.52	0	7.13828	2
False	High	IsMasterProtein	Q8WXE0	Caskin-2 OS=Homo sapiens OX=9606 GN=CASKIN2 PE=1 SV=2	False	0	9.86161	2.32945	2	6	2	1	1202	126.705	7.09	0.0473541	High	High	High	High	High	High	High	High	Not Found	High	High	Not Found														0.172	0	22.4278	2
False	High	IsMasterProtein	Q9Y450	HBS1-like protein OS=Homo sapiens OX=9606 GN=HBS1L PE=1 SV=1	False	0	9.86027	3.80117	3	7	3	1	684	75.426	6.61	0.0928062	High	High	High	High	High	High	High	High	High	High	High	High														0.269	0	24.4205	3
False	High	IsMasterProtein	Q9UJX3	Anaphase-promoting complex subunit 7 OS=Homo sapiens OX=9606 GN=ANAPC7 PE=1 SV=5	False	0	9.85294	4.77876	2	5	2	1	565	63.093	5.72	0.0792481	High	High	High	High	High	High	High	High	High	High	High	High														0.233	0	18.0515	2
False	High	IsMasterProtein	Q9P2W9	Syntaxin-18 OS=Homo sapiens OX=9606 GN=STX18 PE=1 SV=1	False	0	9.84614	7.46269	2	4	2	1	335	38.65	5.49	0.103493	High	High	High	High	High	High	High	High	High	High	High	High														0.245	0	13.5365	2
False	High	IsMasterProtein	Q16595	Frataxin, mitochondrial OS=Homo sapiens OX=9606 GN=FXN PE=1 SV=2	False	0	9.82433	11.9048	2	5	2	1	210	23.121	8.69	0.216254	High	High	High	High	High	High	High	High	High	High	High	High														0.585	0	19.9081	2
False	High	IsMasterProtein	Q6JQN1-5	Isoform 5 of Acyl-CoA dehydrogenase family member 10 OS=Homo sapiens OX=9606 GN=ACAD10	False	0	9.81589	2.93578	2	3	2	1	1090	122.262	8.32	0.0245375	High	High	High	High	High	High	High	High	High	High	High	High														0.093	0	11.7256	2
False	High	IsMasterProtein	Q13613	Myotubularin-related protein 1 OS=Homo sapiens OX=9606 GN=MTMR1 PE=1 SV=4	False	0	9.81383	4.66165	3	6	3	1	665	74.631	7.14	0.0803955	High	High	High	High	High	High	High	High	High	High	High	High														0.318	0	14.3291	3
False	High	IsMasterProtein	O60524	Ribosome quality control complex subunit NEMF OS=Homo sapiens OX=9606 GN=NEMF PE=1 SV=4	False	0	9.81239	3.06691	3	3	3	1	1076	122.878	6.35	0.0244145	Not Found	Not Found	Not Found	Not Found	Not Found	Not Found	Not Found	Not Found	High	High	High	High														0.166	0	8.62526	3
False	High	IsMasterProtein	Q86V88	Magnesium-dependent phosphatase 1 OS=Homo sapiens OX=9606 GN=MDP1 PE=1 SV=1	False	0	9.81068	13.6364	3	6	3	1	176	20.096	6.39	0.298567	High	High	High	High	High	High	High	High	High	High	High	High														1.371	0	21.5069	3
False	High	IsMasterProtein	Q7L3T8	Probable proline--tRNA ligase, mitochondrial OS=Homo sapiens OX=9606 GN=PARS2 PE=1 SV=1	False	0	9.80326	8.84211	4	7	4	1	475	53.228	8.1	0.13151	Not Found	Not Found	Not Found	Not Found	High	High	High	High	Not Found	Not Found	Not Found	Not Found														0.624	0	4.44936	4
False	High	IsMasterProtein	Q5VTL8	Pre-mRNA-splicing factor 38B OS=Homo sapiens OX=9606 GN=PRPF38B PE=1 SV=1	False	0	9.80244	6.22711	3	5	3	1	546	64.429	10.54	0.0776048	High	High	High	High	Not Found	Not Found	Not Found	Not Found	High	High	High	High														0.413	0	8.82794	3
False	High	IsMasterProtein	Q9P2X3	Protein IMPACT OS=Homo sapiens OX=9606 GN=IMPACT PE=1 SV=2	False	0	9.80147	10.3125	3	5	3	1	320	36.453	4.97	0.137163	High	High	High	High	High	High	High	High	High	High	High	High														0.638	0	17.201	3
False	High	IsMasterProtein	P23471	Receptor-type tyrosine-protein phosphatase zeta OS=Homo sapiens OX=9606 GN=PTPRZ1 PE=1 SV=4	False	0	9.80065	1.42549	3	5	3	1	2315	254.429	4.88	0.0196518	High	High	High	High	High	High	High	High	High	High	High	High														0.134	0	15.2642	3
False	High	IsMasterProtein	Q86VQ1	Glucocorticoid-induced transcript 1 protein OS=Homo sapiens OX=9606 GN=GLCCI1 PE=1 SV=1	False	0	9.79789	7.1298	3	11	3	1	547	57.988	9.44	0.189694	Not Found	High	High	High	High	High	High	High	Not Found	High	High	Not Found														0.389	0	24.8684	3
False	High	IsMasterProtein	P51553	Isocitrate dehydrogenase [NAD] subunit gamma, mitochondrial OS=Homo sapiens OX=9606 GN=IDH3G PE=1 SV=1	False	0	9.79593	4.83461	2	10	2	1	393	42.767	8.5	0.233825	High	High	High	High	High	High	High	High	High	High	High	High														0.778	0	27.1237	2
False	High	IsMasterProtein	Q9Y3R0	Glutamate receptor-interacting protein 1 OS=Homo sapiens OX=9606 GN=GRIP1 PE=1 SV=3	False	0	9.79529	3.63475	4	7	4	1	1128	122.346	6.47	0.0572148	High	High	High	High	High	High	High	High	High	High	High	High														0.233	0	19.4362	4
False	High	IsMasterProtein	O95456	Proteasome assembly chaperone 1 OS=Homo sapiens OX=9606 GN=PSMG1 PE=1 SV=1	False	0	9.79411	8.68056	2	7	2	1	288	32.833	7.17	0.2132	High	High	High	High	High	High	High	High	High	High	High	High														0.778	0	20.9802	2
False	High	IsMasterProtein	Q6BDS2	Bridge-like lipid transfer protein family member 3A OS=Homo sapiens OX=9606 GN=BLTP3A PE=1 SV=1	False	0	9.79369	2.70833	3	6	2	1	1440	159.385	6.14	0.0376447	High	High	High	High	Not Found	High	Not Found	Not Found	Not Found	High	High	High														0.129	0	15.9842	3
False	High	IsMasterProtein	Q15111	Inactive phospholipase C-like protein 1 OS=Homo sapiens OX=9606 GN=PLCL1 PE=1 SV=3	False	0	9.79045	3.0137	3	12	2	1	1095	122.649	5.62	0.0978402	High	High	High	High	High	High	High	High	High	High	High	High														0.174	0	28.8078	3
False	High	IsMasterProtein	Q9NUI1	Peroxisomal 2,4-dienoyl-CoA reductase [(3E)-enoyl-CoA-producing] OS=Homo sapiens OX=9606 GN=DECR2 PE=1 SV=1	False	0	9.77922	10.9589	3	5	3	1	292	30.758	9.22	0.162559	High	High	High	High	High	High	High	High	High	High	High	High														0.501	0	11.9869	3
False	High	IsMasterProtein	Q3MHD2-2	Isoform 2 of Protein LSM12 OS=Homo sapiens OX=9606 GN=LSM12	False	0	9.76997	13.6364	2	5	2	1	198	21.985	6.9	0.227428	High	High	High	High	Not Found	High	Not Found	Not Found	Not Found	High	Not Found	Not Found														0.931	0	14.5263	2
False	High	IsMasterProtein	Q9NWM3	CUE domain-containing protein 1 OS=Homo sapiens OX=9606 GN=CUEDC1 PE=1 SV=1	False	0	9.76699	6.47668	2	4	2	1	386	42.232	5.68	0.0947149	High	High	High	High	High	High	High	High	High	High	High	High														0.668	0	14.1473	2
False	High	IsMasterProtein	Q01658	Protein Dr1 OS=Homo sapiens OX=9606 GN=DR1 PE=1 SV=1	False	0	9.76693	13.0682	3	13	3	1	176	19.432	4.75	0.669	High	High	High	High	High	High	High	High	High	High	High	High														2.162	0	44.8935	3
False	High	IsMasterProtein	Q9NVM6	DnaJ homolog subfamily C member 17 OS=Homo sapiens OX=9606 GN=DNAJC17 PE=1 SV=1	False	0	9.76363	8.88158	2	6	2	1	304	34.666	8.53	0.17308	High	High	High	High	High	High	High	High	High	High	High	High														0.359	0	28.03	2
False	High	IsMasterProtein	Q6I9Y2	THO complex subunit 7 homolog OS=Homo sapiens OX=9606 GN=THOC7 PE=1 SV=3	False	0	9.75958	17.1569	3	8	3	1	204	23.728	5.67	0.337154	High	High	High	High	High	High	High	High	High	High	High	High														1.424	0	25.0104	3
False	High	IsMasterProtein	Q9UMR5-3	Isoform 3 of Lysosomal thioesterase PPT2 OS=Homo sapiens OX=9606 GN=PPT2	False	0	9.75472	4.54545	1	6	1	1	308	34.796	6.46	0.172434	High	High	High	High	High	High	High	High	High	High	High	High														0.778	0	27.3964	1
False	High	IsMasterProtein	Q147X3	N-alpha-acetyltransferase 30 OS=Homo sapiens OX=9606 GN=NAA30 PE=1 SV=1	False	0	9.74627	6.62983	2	4	2	1	362	39.295	5.52	0.101794	High	High	High	High	High	High	High	Not Found	High	High	High	High														0.468	0	14.0967	2
False	High	IsMasterProtein	Q9Y625	Glypican-6 OS=Homo sapiens OX=9606 GN=GPC6 PE=1 SV=1	False	0	9.74552	6.30631	4	7	3	1	555	62.695	5.41	0.111652	High	High	High	High	High	High	High	High	High	High	High	High														0.668	0	17.5651	4
False	High	IsMasterProtein	Q86VW0	SEC14 domain and spectrin repeat-containing protein 1 OS=Homo sapiens OX=9606 GN=SESTD1 PE=1 SV=2	False	0	9.74408	4.02299	3	17	3	1	696	79.298	5.1	0.214381	High	High	High	High	High	High	High	High	High	High	High	High	Acetyl [N-Term]													0.318	0	39.0276	3
False	High	IsMasterProtein	Q8N3X1-2	Isoform 2 of Formin-binding protein 4 OS=Homo sapiens OX=9606 GN=FNBP4	False	0	9.74111	3.43474	3	6	3	1	1019	110.383	4.75	0.0543562	High	High	High	High	High	High	High	High	High	High	High	High														0.25	0	19.6819	3
False	High	IsMasterProtein	Q9BZI7	Regulator of nonsense transcripts 3B OS=Homo sapiens OX=9606 GN=UPF3B PE=1 SV=1	False	0	9.73922	4.7619	2	5	2	1	483	57.727	9.48	0.0866146	High	High	High	High	High	High	High	High	Not Found	High	Not Found	Not Found														0.438	0	15.001	2
False	High	IsMasterProtein	Q9UK59	Lariat debranching enzyme OS=Homo sapiens OX=9606 GN=DBR1 PE=1 SV=2	False	0	9.7375	4.41176	2	5	2	1	544	61.516	5.47	0.0812797	High	High	High	High	High	High	High	High	High	High	High	High														0.245	0	20.5601	2
False	High	IsMasterProtein	Q9GZM8-2	Isoform 2 of Nuclear distribution protein nudE-like 1 OS=Homo sapiens OX=9606 GN=NDEL1	False	0	9.73439	8.99183	3	5	1	1	367	40.592	5.6	0.123177	Not Found	Not Found	Not Found	Not Found	High	High	High	High	Not Found	Not Found	Not Found	Not Found														0.292	0	12.8075	3
False	High	IsMasterProtein	P14174	Macrophage migration inhibitory factor OS=Homo sapiens OX=9606 GN=MIF PE=1 SV=4	False	0	9.72664	18.2609	2	14	2	1	115	12.468	7.88	1.12287	High	High	High	High	High	High	High	High	High	High	High	High														3.642	0	43.6996	2
False	High	IsMasterProtein	Q9H1K1	Iron-sulfur cluster assembly enzyme ISCU, mitochondrial OS=Homo sapiens OX=9606 GN=ISCU PE=1 SV=2	False	0	9.7202	15.5689	3	9	3	1	167	17.988	9.48	0.500334	High	High	High	High	High	High	High	High	High	High	High	High														1.154	0	23.907	3
False	High	IsMasterProtein	P33552	Cyclin-dependent kinases regulatory subunit 2 OS=Homo sapiens OX=9606 GN=CKS2 PE=1 SV=1	False	0	9.71343	24.0506	2	7	2	1	79	9.854	8.46	0.710371	High	High	High	High	High	High	High	High	High	High	High	High														4.623	0	20.8579	2
False	High	IsMasterProtein	Q13459	Unconventional myosin-IXb OS=Homo sapiens OX=9606 GN=MYO9B PE=1 SV=3	False	0	9.68904	1.34446	3	6	3	1	2157	243.249	8.75	0.0246661	High	High	High	High	High	High	High	High	Not Found	Not Found	Not Found	Not Found														0.068	0	14.618	3
False	High	IsMasterProtein	P82930	28S ribosomal protein S34, mitochondrial OS=Homo sapiens OX=9606 GN=MRPS34 PE=1 SV=2	False	0	9.68797	15.5963	4	22	4	1	218	25.634	9.98	0.858235	Not Found	High	High	High	Not Found	High	High	Not Found	High	High	High	High														1.154	0	27.2637	4
False	High	IsMasterProtein	Q9Y676	28S ribosomal protein S18b, mitochondrial OS=Homo sapiens OX=9606 GN=MRPS18B PE=1 SV=1	False	0	9.68673	9.68992	2	8	2	1	258	29.377	9.38	0.272322	High	High	High	High	High	High	High	High	High	High	High	High														0.52	0	27.3021	2
False	High	IsMasterProtein	Q9H871	E3 ubiquitin-protein transferase RMND5A OS=Homo sapiens OX=9606 GN=RMND5A PE=1 SV=1	False	0	9.68594	6.39386	2	6	2	1	391	43.964	6.06	0.136475	High	High	High	High	High	High	High	High	High	High	High	High														0.233	0	22.3742	2
False	High	IsMasterProtein	Q15173	Serine/threonine-protein phosphatase 2A 56 kDa regulatory subunit beta isoform OS=Homo sapiens OX=9606 GN=PPP2R5B PE=1 SV=1	False	0	9.68034	5.23139	2	5	2	1	497	57.357	6.71	0.0871733	High	High	High	High	High	High	High	High	High	High	High	High														0.259	0	17.4598	2
False	High	IsMasterProtein	Q9NX47	E3 ubiquitin-protein ligase MARCHF5 OS=Homo sapiens OX=9606 GN=MARCHF5 PE=1 SV=1	False	0	9.67805	10.4317	2	4	2	1	278	31.211	8.7	0.12816	Not Found	Not Found	Not Found	Not Found	High	High	High	High	High	High	High	High														0.359	0	15.1287	2
False	High	IsMasterProtein	Q9UKN8	General transcription factor 3C polypeptide 4 OS=Homo sapiens OX=9606 GN=GTF3C4 PE=1 SV=2	False	0	9.67583	4.0146	3	9	3	1	822	91.923	6.65	0.097908	High	High	High	High	High	High	High	High	Not Found	High	Not Found	Not Found														0.162	0	14.8362	3
False	High	IsMasterProtein	Q8IVH2	Forkhead box protein P4 OS=Homo sapiens OX=9606 GN=FOXP4 PE=1 SV=1	False	0	9.6732	2.5	2	7	1	1	680	73.443	6.4	0.095312	High	High	High	High	High	High	High	High	High	High	High	High														0.501	0	19.0325	2
False	High	IsMasterProtein	P49116-2	Isoform 2 of Nuclear receptor subfamily 2 group C member 2 OS=Homo sapiens OX=9606 GN=NR2C2	False	0	9.66966	5.52846	3	6	3	1	615	67.302	6.28	0.0891504	High	High	High	High	High	High	High	High	High	High	High	High														0.318	0	17.4734	3
False	High	IsMasterProtein	Q6UXD5	Seizure 6-like protein 2 OS=Homo sapiens OX=9606 GN=SEZ6L2 PE=1 SV=2	False	0	9.66763	5.6044	4	5	4	1	910	97.498	4.89	0.0512831	High	High	High	High	Not Found	Not Found	Not Found	Not Found	High	High	High	High														0.438	0	9.09522	4
False	High	IsMasterProtein	P63218	Guanine nucleotide-binding protein G(I)/G(S)/G(O) subunit gamma-5 OS=Homo sapiens OX=9606 GN=GNG5 PE=1 SV=3	False	0	9.66458	26.4706	3	7	3	1	68	7.314	9.85	0.957069	High	High	High	High	High	High	High	High	High	High	High	High														9	0	19.2248	3
False	High	IsMasterProtein	O75928	E3 SUMO-protein ligase PIAS2 OS=Homo sapiens OX=9606 GN=PIAS2 PE=1 SV=3	False	0	9.65595	4.34783	2	4	1	1	621	68.197	7.52	0.0586536	High	High	High	High	High	High	High	High	High	High	High	High														0.202	0	15.0621	2
False	High	IsMasterProtein	Q9HBK9	Arsenite methyltransferase OS=Homo sapiens OX=9606 GN=AS3MT PE=1 SV=3	False	0	9.65415	6.93333	2	2	2	1	375	41.721	6.2	0.0479375	Not Found	Not Found	Not Found	Not Found	High	High	High	High	High	High	High	High														0.222	0	8.91672	2
False	High	IsMasterProtein	Q8NI60	Atypical kinase COQ8A, mitochondrial OS=Homo sapiens OX=9606 GN=COQ8A PE=1 SV=1	False	0	9.65139	5.25502	3	8	3	1	647	71.904	6.99	0.111259	High	High	High	High	High	High	High	High	High	High	High	High														0.369	0	26.401	3
False	High	IsMasterProtein	Q9NUP1	Biogenesis of lysosome-related organelles complex 1 subunit 4 OS=Homo sapiens OX=9606 GN=BLOC1S4 PE=1 SV=1	False	0	9.6511	11.5207	2	4	2	1	217	23.336	4.98	0.171409	High	High	High	High	High	High	High	High	High	High	High	High														0.778	0	15.6993	2
False	High	IsMasterProtein	O95801	Tetratricopeptide repeat protein 4 OS=Homo sapiens OX=9606 GN=TTC4 PE=1 SV=3	False	0	9.64966	7.49354	3	9	3	1	387	44.65	5.6	0.201568	High	High	High	High	High	High	High	High	High	High	High	High														0.54	0	24.8513	3
False	High	IsMasterProtein	Q8IUE6	Histone H2A type 2-B OS=Homo sapiens OX=9606 GN=H2AC21 PE=1 SV=3	False	0	9.64824	23.0769	4	23	1	1	130	13.987	10.89	1.64438	High	High	High	High	Not Found	Not Found	Not Found	Not Found	High	High	High	High														5.31	0	65.5879	4
False	High	IsMasterProtein	Q15528	Mediator of RNA polymerase II transcription subunit 22 OS=Homo sapiens OX=9606 GN=MED22 PE=1 SV=2	False	0	9.64602	15	3	9	3	1	200	22.207	4.68	0.405278	High	High	High	High	High	High	High	High	High	High	High	High														1.154	0	22.23	3
False	High	IsMasterProtein	Q5VZF2	Muscleblind-like protein 2 OS=Homo sapiens OX=9606 GN=MBNL2 PE=1 SV=2	False	0	9.6452	7.5067	3	7	3	1	373	40.491	8.38	0.172878	Not Found	Not Found	Not Found	Not Found	High	High	High	High	High	High	High	High														1.154	0	18.5762	3
False	High	IsMasterProtein	Q8TDB8-5	Isoform 5 of Solute carrier family 2, facilitated glucose transporter member 14 OS=Homo sapiens OX=9606 GN=SLC2A14	False	0	9.63798	3.17757	2	17	1	1	535	58.211	7.23	0.292041	Not Found	Not Found	Not Found	Not Found	High	High	High	High	High	High	High	High														0.778	0	33.661	2
False	High	IsMasterProtein	Q00577	Transcriptional activator protein Pur-alpha OS=Homo sapiens OX=9606 GN=PURA PE=1 SV=2	False	0	9.63213	9.62733	4	14	3	1	322	34.889	6.44	0.401273	High	High	High	High	High	High	High	High	High	High	High	High														1.154	0	20.9818	4
False	High	IsMasterProtein	Q15526	Surfeit locus protein 1 OS=Homo sapiens OX=9606 GN=SURF1 PE=1 SV=1	False	0	9.6318	8.66667	2	2	2	1	300	33.31	9.6	0.060042	High	High	High	High	High	High	High	High	Not Found	Not Found	Not Found	Not Found														0.334	0	6.39208	2
False	High	IsMasterProtein	Q6IA69	Glutamine-dependent NAD(+) synthetase OS=Homo sapiens OX=9606 GN=NADSYN1 PE=1 SV=3	False	0	9.63079	4.67422	3	5	3	1	706	79.234	6.44	0.0631042	High	High	High	High	High	High	High	Not Found	High	High	High	Not Found														0.28	0	15.2669	3
False	High	IsMasterProtein	P19086	Guanine nucleotide-binding protein G(z) subunit alpha OS=Homo sapiens OX=9606 GN=GNAZ PE=1 SV=3	False	0	9.62949	9.85915	3	7	3	1	355	40.898	7.61	0.171158	High	High	High	High	High	High	High	High	High	High	High	High														0.501	0	27.2382	3
False	High	IsMasterProtein	Q9UBP4	Dickkopf-related protein 3 OS=Homo sapiens OX=9606 GN=DKK3 PE=1 SV=2	False	0	9.62854	6.85714	2	6	2	1	350	38.365	4.65	0.156393	High	High	High	High	High	High	High	High	High	High	High	High														0.668	0	22.5723	2
False	High	IsMasterProtein	A0AVF1	Intraflagellar transport protein 56 OS=Homo sapiens OX=9606 GN=TTC26 PE=1 SV=1	False	0	9.61963	6.31769	3	5	3	1	554	64.136	6.93	0.0779593	High	High	High	High	High	High	High	High	Not Found	Not Found	Not Found	Not Found														0.28	0	14.8515	3
False	High	IsMasterProtein	Q8TDY4	Arf-GAP with SH3 domain, ANK repeat and PH domain-containing protein 3 OS=Homo sapiens OX=9606 GN=ASAP3 PE=1 SV=1	False	0	9.60699	3.21152	3	11	3	1	903	99.094	6.4	0.111006	High	High	High	High	High	High	High	High	Not Found	High	High	Not Found														0.28	0	17.047	3
False	High	IsMasterProtein	Q9HAF1-3	Isoform 3 of Chromatin modification-related protein MEAF6 OS=Homo sapiens OX=9606 GN=MEAF6	False	0	9.5999	6.96517	2	7	2	1	201	22.741	8.28	0.307814	Not Found	High	Not Found	Not Found	Not Found	High	Not Found	Not Found	Not Found	High	Not Found	Not Found														2.162	0	12.9726	2
False	High	IsMasterProtein	Q9BVA0	Katanin p80 WD40 repeat-containing subunit B1 OS=Homo sapiens OX=9606 GN=KATNB1 PE=1 SV=1	False	0	9.59725	1.83206	1	6	1	1	655	72.288	7.56	0.0830013	High	High	High	High	High	High	High	High	High	High	High	High														0.172	0	23.5698	1
False	High	IsMasterProtein	Q9NR50	Translation initiation factor eIF-2B subunit gamma OS=Homo sapiens OX=9606 GN=EIF2B3 PE=1 SV=1	False	0	9.57549	8.40708	4	12	4	1	452	50.208	6.47	0.239006	High	High	High	High	High	High	High	High	High	High	High	High														0.668	0	32.374	4
False	High	IsMasterProtein	Q9NUG6	p53 and DNA damage-regulated protein 1 OS=Homo sapiens OX=9606 GN=PDRG1 PE=1 SV=2	False	0	9.57109	18.0451	2	7	2	1	133	15.501	6.06	0.451584	High	High	High	High	High	High	High	High	High	High	High	High														1.154	0	26.3109	2
False	High	IsMasterProtein	Q8WU76	Sec1 family domain-containing protein 2 OS=Homo sapiens OX=9606 GN=SCFD2 PE=1 SV=2	False	0	9.56508	3.65497	2	4	2	1	684	75.079	6.68	0.0532772	High	High	High	High	High	High	High	High	High	High	High	High														0.274	0	12.8492	2
False	High	IsMasterProtein	Q14982-4	Isoform 4 of Opioid-binding protein/cell adhesion molecule OS=Homo sapiens OX=9606 GN=OPCML	False	0	9.56259	7.9096	3	6	2	1	354	38.825	6.55	0.15454	High	High	High	High	High	High	High	High	High	High	High	High														0.585	0	18.2749	3
False	High	IsMasterProtein	Q9UQR0	Sex comb on midleg-like protein 2 OS=Homo sapiens OX=9606 GN=SCML2 PE=1 SV=1	False	0	9.55975	4.57143	3	6	3	1	700	77.208	8.54	0.0777122	Not Found	Not Found	Not Found	Not Found	High	High	High	High	High	High	High	High														0.194	0	17.6844	3
False	High	IsMasterProtein	Q9BQ39	ATP-dependent RNA helicase DDX50 OS=Homo sapiens OX=9606 GN=DDX50 PE=1 SV=1	False	0	9.55695	3.52782	2	8	1	1	737	82.514	9.17	0.0969532	High	High	High	High	High	High	High	High	High	High	High	High														0.166	0	27.1294	2
False	High	IsMasterProtein	Q05D32	CTD small phosphatase-like protein 2 OS=Homo sapiens OX=9606 GN=CTDSPL2 PE=1 SV=2	False	0	9.54345	6.86695	3	6	3	1	466	52.966	6.4	0.11328	High	High	High	High	High	High	High	Not Found	High	High	High	High														0.501	0	13.7265	3
False	High	IsMasterProtein	Q9H0S4	Probable ATP-dependent RNA helicase DDX47 OS=Homo sapiens OX=9606 GN=DDX47 PE=1 SV=1	False	0	9.53317	5.49451	2	4	2	1	455	50.615	9.1	0.079028	High	High	High	High	High	High	High	High	Not Found	Not Found	Not Found	Not Found														0.311	0	14.951	2
False	High	IsMasterProtein	P24468	COUP transcription factor 2 OS=Homo sapiens OX=9606 GN=NR2F2 PE=1 SV=1	False	0	9.525	7.72947	3	4	3	1	414	45.542	8.28	0.087831	High	High	High	High	Not Found	Not Found	Not Found	Not Found	High	High	High	High														0.359	0	8.67716	3
False	High	IsMasterProtein	Q5T447	E3 ubiquitin-protein ligase HECTD3 OS=Homo sapiens OX=9606 GN=HECTD3 PE=1 SV=1	False	0	9.51508	3.01974	2	4	2	1	861	97.051	5.64	0.0412154	High	High	High	High	High	High	High	High	High	High	High	High														0.125	0	14.0735	2
False	High	IsMasterProtein	Q9C0E8-4	Isoform 4 of Endoplasmic reticulum junction formation protein lunapark OS=Homo sapiens OX=9606 GN=LNPK	False	0	9.50937	5.66449	2	4	2	1	459	50.817	5.08	0.0787138	High	High	High	High	High	High	High	Not Found	High	High	High	High														0.334	0	16.811	2
False	High	IsMasterProtein	Q99543	DnaJ homolog subfamily C member 2 OS=Homo sapiens OX=9606 GN=DNAJC2 PE=1 SV=4	False	0	9.49463	5.15298	3	5	3	1	621	71.952	8.7	0.0694908	Not Found	High	Not Found	Not Found	High	High	High	High	Not Found	Not Found	Not Found	Not Found														0.28	0	8.74662	3
False	High	IsMasterProtein	Q9BTZ2	Dehydrogenase/reductase SDR family member 4 OS=Homo sapiens OX=9606 GN=DHRS4 PE=1 SV=3	False	0	9.49441	10.7914	3	6	3	1	278	29.518	8.56	0.203266	High	High	High	High	High	High	High	High	High	High	High	High														0.638	0	18.6615	3
False	High	IsMasterProtein	P06280	Alpha-galactosidase A OS=Homo sapiens OX=9606 GN=GLA PE=1 SV=1	False	0	9.46721	5.36131	2	5	2	1	429	48.735	5.6	0.102596	High	High	High	High	High	High	High	High	High	High	High	High														0.259	0	17.5093	2
False	High	IsMasterProtein	O95168	NADH dehydrogenase [ubiquinone] 1 beta subcomplex subunit 4 OS=Homo sapiens OX=9606 GN=NDUFB4 PE=1 SV=3	False	0	9.46399	24.8062	3	7	3	1	129	15.199	9.85	0.460557	High	High	High	High	Not Found	Not Found	Not Found	Not Found	High	High	High	High														2.162	0	19.5506	3
False	High	IsMasterProtein	Q99417	c-Myc-binding protein OS=Homo sapiens OX=9606 GN=MYCBP PE=1 SV=3	False	0	9.46264	29.1262	3	5	3	1	103	11.959	5.91	0.418095	High	High	High	High	High	High	High	High	High	High	High	High														9	0	14.7341	3
False	High	IsMasterProtein	Q15427	Splicing factor 3B subunit 4 OS=Homo sapiens OX=9606 GN=SF3B4 PE=1 SV=1	False	0	9.45892	2.59434	1	7	1	1	424	44.357	8.56	0.15781	High	High	High	High	High	High	High	High	High	High	High	High														1.683	0	23.6028	1
False	High	IsMasterProtein	Q969M7	NEDD8-conjugating enzyme UBE2F OS=Homo sapiens OX=9606 GN=UBE2F PE=1 SV=1	False	0	9.45781	8.64865	3	7	3	1	185	21.064	6.79	0.332321	High	High	High	High	High	High	High	High	High	High	High	High	Acetyl [N-Term]													3.642	0	13.3645	3
False	High	IsMasterProtein	Q9UPV9	Trafficking kinesin-binding protein 1 OS=Homo sapiens OX=9606 GN=TRAK1 PE=1 SV=1	False	0	9.45474	3.77754	3	4	3	1	953	105.973	5.85	0.0377455	High	High	High	High	High	High	High	High	Not Found	Not Found	Not Found	Not Found														0.199	0	14.1386	3
False	High	IsMasterProtein	P15104	Glutamine synthetase OS=Homo sapiens OX=9606 GN=GLUL PE=1 SV=4	False	0	9.45312	6.43432	3	7	3	1	373	42.037	6.89	0.16652	High	High	High	High	High	High	High	High	High	High	High	High						91.6	435.9	233.9	97.6	116.8	502.7	265.2	112.9	0.931	0	19.6263	3
False	High	IsMasterProtein	P83881	Large ribosomal subunit protein eL42 OS=Homo sapiens OX=9606 GN=RPL36A PE=1 SV=2	False	0	9.45142	17.9245	2	7	1	1	106	12.433	10.58	0.563018	High	High	High	High	High	High	High	High	Not Found	High	High	High														2.162	0	23.4839	2
False	High	IsMasterProtein	Q14699	Raftlin OS=Homo sapiens OX=9606 GN=RFTN1 PE=1 SV=4	False	0	9.44749	5.53633	3	7	3	1	578	63.106	5.67	0.110924	High	High	High	High	High	High	High	High	Not Found	High	High	Not Found														0.413	0	16.6231	3
False	High	IsMasterProtein	P19021-5	Isoform 5 of Peptidyl-glycine alpha-amidating monooxygenase OS=Homo sapiens OX=9606 GN=PAM	False	0	9.44039	3.49076	3	4	3	1	974	108.334	6.42	0.0369228	High	High	High	High	High	High	High	High	High	High	High	High														0.205	0	12.2456	3
False	High	IsMasterProtein	Q9NWQ8	Phosphoprotein associated with glycosphingolipid-enriched microdomains 1 OS=Homo sapiens OX=9606 GN=PAG1 PE=1 SV=2	False	0	9.43647	5.55556	2	4	2	1	432	46.951	4.65	0.0851952	High	High	High	High	High	High	High	High	High	High	High	High														0.585	0	13.3103	2
False	High	IsMasterProtein	A6NHX0	Cytosolic arginine sensor for mTORC1 subunit 2 OS=Homo sapiens OX=9606 GN=CASTOR2 PE=1 SV=3	False	0	9.43394	7.59878	2	5	1	1	329	36.034	5.16	0.138758	Not Found	Not Found	Not Found	Not Found	High	High	High	High	Not Found	Not Found	Not Found	Not Found	Acetyl [N-Term]													0.931	0	15.6255	2
False	High	IsMasterProtein	Q86U90	Threonylcarbamoyl-AMP synthase OS=Homo sapiens OX=9606 GN=YRDC PE=1 SV=1	False	0	9.4281	9.67742	2	3	2	1	279	29.309	8.57	0.102358	Not Found	Not Found	Not Found	Not Found	High	High	High	High	High	High	High	High														0.425	0	9.63624	2
False	High	IsMasterProtein	Q9Y3D8	Adenylate kinase isoenzyme 6 OS=Homo sapiens OX=9606 GN=AK6 PE=1 SV=1	False	0	9.42541	14.5349	2	6	2	1	172	20.049	4.58	0.299267	High	High	High	High	High	High	High	High	High	High	High	High														1.154	0	18.285	2
False	High	IsMasterProtein	O14578-4	Isoform 4 of Citron Rho-interacting kinase OS=Homo sapiens OX=9606 GN=CIT	False	0	9.42162	1.40164	3	5	3	1	2069	236.459	6.67	0.0211453	High	High	High	High	High	High	High	High	High	High	High	High														0.059	0	13.3307	3
False	High	IsMasterProtein	Q8IVB5	LIX1-like protein OS=Homo sapiens OX=9606 GN=LIX1L PE=2 SV=1	False	0	9.41576	7.12166	2	4	2	1	337	36.54	8.56	0.109469	High	High	High	High	Not Found	Not Found	Not Found	Not Found	High	High	High	High														0.359	0	17.3589	2
False	High	IsMasterProtein	Q2TBE0	CWF19-like protein 2 OS=Homo sapiens OX=9606 GN=CWF19L2 PE=1 SV=4	False	0	9.41547	3.69128	3	3	3	1	894	103.722	8.65	0.0289235	High	High	High	High	High	High	High	High	Not Found	Not Found	Not Found	Not Found														0.151	0	7.90168	3
False	High	IsMasterProtein	Q6UXK2	Immunoglobulin superfamily containing leucine-rich repeat protein 2 OS=Homo sapiens OX=9606 GN=ISLR2 PE=1 SV=1	False	0	9.41503	3.22148	2	6	2	1	745	78.941	5.29	0.0760061	High	High	High	High	Not Found	High	High	High	High	High	High	High														0.222	0	21.1077	2
False	High	IsMasterProtein	Q96HR3	Mediator of RNA polymerase II transcription subunit 30 OS=Homo sapiens OX=9606 GN=MED30 PE=1 SV=1	False	0	9.41299	12.3596	2	2	2	1	178	20.264	8.27	0.0986972	Not Found	Not Found	Not Found	Not Found	Not Found	Not Found	Not Found	Not Found	Not Found	Not Found	Not Found	Not Found														0.668	0	4.85377	2
False	High	IsMasterProtein	Q9BQ69	ADP-ribose glycohydrolase MACROD1 OS=Homo sapiens OX=9606 GN=MACROD1 PE=1 SV=2	False	0	9.40561	10.7692	3	7	3	1	325	35.483	9.51	0.197278	High	High	High	High	High	High	High	High	High	High	High	High														0.389	0	20.9829	3
False	High	IsMasterProtein	Q9UJA5	tRNA (adenine(58)-N(1))-methyltransferase non-catalytic subunit TRM6 OS=Homo sapiens OX=9606 GN=TRMT6 PE=1 SV=1	False	0	9.40221	5.23139	2	7	2	1	497	55.764	7.55	0.125529	High	High	High	High	High	High	High	High	High	High	High	High														0.212	0	25.6872	2
False	High	IsMasterProtein	Q08722	Leukocyte surface antigen CD47 OS=Homo sapiens OX=9606 GN=CD47 PE=1 SV=1	False	0	9.39571	8.97833	3	10	3	1	323	35.191	7.21	0.284164	High	High	High	High	High	High	High	High	High	High	High	High														0.995	0	22.8298	3
False	High	IsMasterProtein	Q9Y2H9	Microtubule-associated serine/threonine-protein kinase 1 OS=Homo sapiens OX=9606 GN=MAST1 PE=1 SV=2	False	0	9.38704	2.10191	3	4	1	1	1570	170.572	8.44	0.0234505	High	High	High	High	Not Found	Not Found	Not Found	Not Found	Not Found	Not Found	Not Found	Not Found														0.122	0	12.7206	3
False	High	IsMasterProtein	P0DTL6	Zinc finger TRAF-type-containing protein 1 OS=Homo sapiens OX=9606 GN=ZFTRAF1 PE=2 SV=1	False	0	9.37585	6.43564	2	4	2	1	404	43.785	6.76	0.0913555	High	High	High	High	High	High	High	High	Not Found	Not Found	Not Found	Not Found														0.311	0	9.26547	2
False	High	IsMasterProtein	Q6EMK4	Vasorin OS=Homo sapiens OX=9606 GN=VASN PE=1 SV=1	False	0	9.36531	4.16048	2	5	2	1	673	71.668	7.39	0.0697661	High	High	High	High	High	High	High	High	Not Found	High	High	Not Found														0.292	0	19.6107	2
False	High	IsMasterProtein	Q8N108-12	Isoform 2 of Mesoderm induction early response protein 1 OS=Homo sapiens OX=9606 GN=MIER1	False	0	9.36466	5.30973	3	7	3	1	565	63.387	4.46	0.110433	High	High	High	High	High	High	High	High	High	High	High	High														0.438	0	18.6697	3
False	High	IsMasterProtein	Q9UBF8	Phosphatidylinositol 4-kinase beta OS=Homo sapiens OX=9606 GN=PI4KB PE=1 SV=1	False	0	9.35635	2.57353	2	5	2	1	816	91.321	6.25	0.0547519	High	High	High	High	High	High	High	High	High	High	High	High														0.241	0	14.8737	2
False	High	IsMasterProtein	Q86TB9	Protein PAT1 homolog 1 OS=Homo sapiens OX=9606 GN=PATL1 PE=1 SV=2	False	0	9.35629	3.11688	2	5	2	1	770	86.796	6.67	0.0576063	High	High	High	High	High	High	High	High	High	High	High	High														0.202	0	14.6053	2
False	High	IsMasterProtein	Q5T200	Zinc finger CCCH domain-containing protein 13 OS=Homo sapiens OX=9606 GN=ZC3H13 PE=1 SV=1	False	0	9.35136	1.97842	3	5	3	1	1668	196.519	9.42	0.0254428	High	High	High	High	High	High	High	High	High	High	High	High														0.096	0	16.0753	3
False	High	IsMasterProtein	P09884	DNA polymerase alpha catalytic subunit OS=Homo sapiens OX=9606 GN=POLA1 PE=1 SV=2	False	0	9.34976	1.70999	3	9	3	1	1462	165.807	5.85	0.05428	High	High	High	High	High	High	High	High	High	High	High	High														0.12	0	8.86656	3
False	High	IsMasterProtein	Q6ZWJ1	Syntaxin-binding protein 4 OS=Homo sapiens OX=9606 GN=STXBP4 PE=1 SV=2	False	0	9.34747	6.32911	3	4	3	1	553	61.623	5.2	0.0649108	High	High	High	High	High	High	High	High	High	High	High	High														0.172	0	12.6133	3
False	High	IsMasterProtein	P54756	Ephrin type-A receptor 5 OS=Homo sapiens OX=9606 GN=EPHA5 PE=1 SV=3	False	0	9.33645	3.08582	3	8	1	1	1037	114.729	6.93	0.0697295	Not Found	Not Found	Not Found	Not Found	High	High	High	Not Found	Not Found	Not Found	Not Found	Not Found														0.122	0	16.7482	3
False	High	IsMasterProtein	Q9NZN4	EH domain-containing protein 2 OS=Homo sapiens OX=9606 GN=EHD2 PE=1 SV=2	False	0	9.32907	3.8674	2	5	1	1	543	61.123	6.46	0.0818023	Not Found	Not Found	Not Found	Not Found	High	High	High	High	Not Found	Not Found	Not Found	Not Found														0.292	0	14.8797	2
False	High	IsMasterProtein	O75052	Carboxyl-terminal PDZ ligand of neuronal nitric oxide synthase protein OS=Homo sapiens OX=9606 GN=NOS1AP PE=1 SV=3	False	0	9.32667	7.90514	4	5	4	1	506	56.115	6.3	0.0891027	High	High	High	High	High	High	High	High	High	High	High	High														0.334	0	11.4943	4
False	High	IsMasterProtein	Q13371	Phosducin-like protein OS=Homo sapiens OX=9606 GN=PDCL PE=1 SV=3	False	0	9.32287	10.6312	3	9	3	1	301	34.26	4.73	0.262697	High	High	High	High	High	High	High	High	High	High	High	High														0.995	0	21.1039	3
False	High	IsMasterProtein	Q16626	Male-enhanced antigen 1 OS=Homo sapiens OX=9606 GN=MEA1 PE=1 SV=2	False	0	9.3104	16.2162	2	3	2	1	185	19.892	4.22	0.150814	High	High	High	High	Not Found	High	High	Not Found	High	High	High	High														1.512	0	10.6959	2
False	High	IsMasterProtein	P53582	Methionine aminopeptidase 1 OS=Homo sapiens OX=9606 GN=METAP1 PE=1 SV=2	False	0	9.30598	6.21762	2	9	2	1	386	43.187	7.17	0.208396	High	High	High	High	High	High	High	High	High	High	High	High														0.389	0	32.459	2
False	High	IsMasterProtein	Q9Y316-3	Isoform 3 of Protein MEMO1 OS=Homo sapiens OX=9606 GN=MEMO1	False	0	9.30094	4.66667	1	2	1	1	300	34.272	7.31	0.0583567	High	High	High	High	Not Found	Not Found	Not Found	Not Found	Not Found	Not Found	Not Found	Not Found														0.425	0	9.59916	1
False	High	IsMasterProtein	Q53FP2	Novel acetylcholine receptor chaperone OS=Homo sapiens OX=9606 GN=TMEM35A PE=1 SV=2	False	0	9.29612	15.5689	3	8	3	1	167	18.428	10.08	0.434122	High	High	High	High	High	High	High	High	High	High	High	High														2.981	0	18.8327	3
False	High	IsMasterProtein	O15397	Importin-8 OS=Homo sapiens OX=9606 GN=IPO8 PE=1 SV=2	False	0	9.29067	3.56798	3	4	3	1	1037	119.861	5.16	0.033372	High	High	High	High	High	High	High	High	High	High	High	High														0.218	0	11.6058	3
False	High	IsMasterProtein	Q9BYN8	Small ribosomal subunit protein mS26 OS=Homo sapiens OX=9606 GN=MRPS26 PE=1 SV=1	False	0	9.28899	15.122	3	4	3	1	205	24.197	10.39	0.16531	High	High	High	High	Not Found	Not Found	Not Found	Not Found	High	High	High	High														0.638	0	9.59744	3
False	High	IsMasterProtein	Q9Y508	E3 ubiquitin-protein ligase RNF114 OS=Homo sapiens OX=9606 GN=RNF114 PE=1 SV=1	False	0	9.28891	4.38596	1	8	1	1	228	25.677	7.25	0.311563	High	High	High	High	High	High	High	High	High	High	High	High		32.3	237.4	69.3	27.5	49.7	249.5	90.1	39.3					0.468	0	25.1691	1
False	High	IsMasterProtein	P20290	Transcription factor BTF3 OS=Homo sapiens OX=9606 GN=BTF3 PE=1 SV=1	False	0	9.28429	15.534	4	7	1	1	206	22.154	9.38	0.31597	High	High	High	High	Not Found	Not Found	Not Found	Not Found	High	High	High	High														1.783	0	20.4008	4
False	High	IsMasterProtein	P62854	Small ribosomal subunit protein eS26 OS=Homo sapiens OX=9606 GN=RPS26 PE=1 SV=3	False	0	9.28153	20.8696	2	10	2	1	115	13.007	11	0.768817	High	High	High	High	High	High	High	High	High	High	High	High														1.154	0	26.7029	2
False	High	IsMasterProtein	Q68D91	Acyl-coenzyme A thioesterase MBLAC2 OS=Homo sapiens OX=9606 GN=MBLAC2 PE=1 SV=3	False	0	9.27324	10.0358	3	7	3	1	279	31.352	6.92	0.223271	High	High	High	High	High	High	High	High	High	High	High	High														0.719	0	13.3846	3
False	High	IsMasterProtein	O94885	SAM and SH3 domain-containing protein 1 OS=Homo sapiens OX=9606 GN=SASH1 PE=1 SV=3	False	0	9.26806	2.48597	3	7	3	1	1247	136.568	6.09	0.0512565	Not Found	High	High	Not Found	High	High	High	High	Not Found	High	High	Not Found														0.151	0	16.1686	3
False	High	IsMasterProtein	Q13217	DnaJ homolog subfamily C member 3 OS=Homo sapiens OX=9606 GN=DNAJC3 PE=1 SV=1	False	0	9.26558	6.94444	4	7	4	1	504	57.544	6.15	0.121646	Not Found	High	High	High	High	High	High	High	High	High	High	High														0.468	0	16.3026	4
False	High	IsMasterProtein	Q9BSL1	Ubiquitin-associated domain-containing protein 1 OS=Homo sapiens OX=9606 GN=UBAC1 PE=1 SV=1	False	0	9.25693	8.14815	3	4	3	1	405	45.31	4.92	0.0882807	High	High	High	High	Not Found	Not Found	Not Found	Not Found	High	High	High	High														0.413	0	10.6922	3
False	High	IsMasterProtein	Q96GY0	Zinc finger C2HC domain-containing protein 1A OS=Homo sapiens OX=9606 GN=ZC2HC1A PE=1 SV=2	False	0	9.2396	11.6923	4	13	4	1	325	35.07	9.82	0.370687	High	High	High	High	High	High	High	High	High	High	High	High														0.492	0	10.628	4
False	High	IsMasterProtein	O43504	Ragulator complex protein LAMTOR5 OS=Homo sapiens OX=9606 GN=LAMTOR5 PE=1 SV=1	False	0	9.2294	26.3736	2	8	2	1	91	9.608	4.87	0.832639	High	High	High	High	High	High	High	High	High	High	High	High	Acetyl [N-Term]													9	0	33.3383	2
False	High	IsMasterProtein	P25098	Beta-adrenergic receptor kinase 1 OS=Homo sapiens OX=9606 GN=GRK2 PE=1 SV=2	False	0	9.21744	4.209	3	5	3	1	689	79.522	7.28	0.0628757	Not Found	Not Found	Not Found	Not Found	High	High	High	High	High	High	High	High														0.259	0	8.46533	3
False	High	IsMasterProtein	Q5TC12	ATP synthase mitochondrial F1 complex assembly factor 1 OS=Homo sapiens OX=9606 GN=ATPAF1 PE=1 SV=1	False	0	9.21285	9.7561	3	7	3	1	328	36.414	7.96	0.192234	High	High	High	High	High	High	High	High	High	High	High	High														0.701	0	23.7164	3
False	High	IsMasterProtein	P0DI81-3	Isoform 3 of Trafficking protein particle complex subunit 2 OS=Homo sapiens OX=9606 GN=TRAPPC2	False	0	9.20465	14.9425	2	4	2	1	174	20.361	7.02	0.196454	High	High	High	High	High	High	High	High	High	High	High	Not Found														1.154	0	12.1507	2
False	High	IsMasterProtein	Q9Y2L5	Trafficking protein particle complex subunit 8 OS=Homo sapiens OX=9606 GN=TRAPPC8 PE=1 SV=2	False	0	9.20412	1.81185	2	3	2	1	1435	160.896	6.87	0.0186456	High	High	High	High	Not Found	Not Found	Not Found	Not Found	High	High	High	High														0.084	0	12.3698	2
False	High	IsMasterProtein	Q9ULR0-1	Isoform 2 of Pre-mRNA-splicing factor ISY1 homolog OS=Homo sapiens OX=9606 GN=ISY1	False	0	9.19585	7.25076	2	3	2	1	331	37.543	5.78	0.0799084	High	High	High	High	Not Found	Not Found	Not Found	Not Found	High	High	High	High														0.233	0	11.9158	2
False	High	IsMasterProtein	O96007	Molybdopterin synthase catalytic subunit OS=Homo sapiens OX=9606 GN=MOCS2 PE=1 SV=1	False	0	9.19544	19.1489	3	4	3	1	188	20.931	5.44	0.191104	High	High	High	High	High	High	High	High	Not Found	Not Found	Not Found	Not Found														1.154	0	13.4127	3
False	High	IsMasterProtein	Q9BWW4	Single-stranded DNA-binding protein 3 OS=Homo sapiens OX=9606 GN=SSBP3 PE=1 SV=1	False	0	9.1874	6.95876	2	4	1	1	388	40.395	6.9	0.0990222	Not Found	Not Found	Not Found	Not Found	Not Found	Not Found	Not Found	Not Found	Not Found	Not Found	Not Found	Not Found														1.154	0	13.4557	2
False	High	IsMasterProtein	Q9UIC8-2	Isoform 2 of Leucine carboxyl methyltransferase 1 OS=Homo sapiens OX=9606 GN=LCMT1	False	0	9.1708	6.16246	2	4	2	1	357	41.079	7.01	0.0973734	High	High	High	High	High	High	High	High	High	High	High	High														0.334	0	13.6616	2
False	High	IsMasterProtein	O75251	NADH dehydrogenase [ubiquinone] iron-sulfur protein 7, mitochondrial OS=Homo sapiens OX=9606 GN=NDUFS7 PE=1 SV=3	False	0	9.17002	10.7981	2	4	2	1	213	23.548	9.99	0.169866	High	High	High	High	High	High	High	High	Not Found	Not Found	Not Found	Not Found														0.585	0	13.7721	2
False	High	IsMasterProtein	Q6ZRP7	Sulfhydryl oxidase 2 OS=Homo sapiens OX=9606 GN=QSOX2 PE=1 SV=3	False	0	9.16905	5.01433	3	3	3	1	698	77.48	7.72	0.0387197	High	High	High	High	Not Found	Not Found	Not Found	Not Found	High	High	High	High														0.225	0	8.22671	3
False	High	IsMasterProtein	Q14687	Genetic suppressor element 1 OS=Homo sapiens OX=9606 GN=GSE1 PE=1 SV=3	False	0	9.15833	2.54725	3	7	3	1	1217	136.081	7.74	0.05144	High	High	High	High	High	High	High	High	High	High	High	High														0.158	0	21.7775	3
False	High	IsMasterProtein	E9PRG8	Uncharacterized protein C11orf98 OS=Homo sapiens OX=9606 GN=C11orf98 PE=4 SV=2	False	0	9.15745	21.1382	2	3	2	1	123	14.225	11.53	0.210896	High	High	High	High	High	High	High	High	Not Found	Not Found	Not Found	Not Found														0.778	0	7.22228	2
False	High	IsMasterProtein	O43674	NADH dehydrogenase [ubiquinone] 1 beta subcomplex subunit 5, mitochondrial OS=Homo sapiens OX=9606 GN=NDUFB5 PE=1 SV=1	False	0	9.15131	12.6984	2	4	2	1	189	21.737	9.63	0.184018	High	High	High	High	Not Found	High	High	Not Found	Not Found	Not Found	Not Found	Not Found														0.585	0	9.95111	2
False	High	IsMasterProtein	Q9H1Y0	Autophagy protein 5 OS=Homo sapiens OX=9606 GN=ATG5 PE=1 SV=2	False	0	9.14808	11.6364	3	3	3	1	275	32.426	5.77	0.0925183	Not Found	Not Found	Not Found	Not Found	High	High	High	High	High	High	High	High														0.778	0	8.07278	3
False	High	IsMasterProtein	Q6UX04	Spliceosome-associated protein CWC27 homolog OS=Homo sapiens OX=9606 GN=CWC27 PE=1 SV=1	False	0	9.14347	4.87288	2	4	2	1	472	53.814	5.8	0.0743301	High	High	High	High	High	High	High	High	High	High	High	High														0.311	0	15.632	2
False	High	IsMasterProtein	Q9Y5Q9	General transcription factor 3C polypeptide 3 OS=Homo sapiens OX=9606 GN=GTF3C3 PE=1 SV=1	False	0	9.13937	3.49887	3	4	3	1	886	101.208	5.07	0.0395226	High	High	High	High	High	High	High	High	High	High	High	High														0.241	0	10.6837	3
False	High	IsMasterProtein	P52926	High mobility group protein HMGI-C OS=Homo sapiens OX=9606 GN=HMGA2 PE=1 SV=1	False	0	9.13442	15.5963	3	13	3	1	109	11.825	10.62	1.09937	High	High	High	High	High	High	High	High	High	High	High	High														20.544	0	33.673	3
False	High	IsMasterProtein	O75691	Small subunit processome component 20 homolog OS=Homo sapiens OX=9606 GN=UTP20 PE=1 SV=3	False	0	9.13197	1.29264	4	6	4	1	2785	318.182	7.39	0.0188571	High	High	High	High	High	High	High	High	Not Found	Not Found	Not Found	Not Found														0.085	0	9.61116	4
False	High	IsMasterProtein	P53680	AP-2 complex subunit sigma OS=Homo sapiens OX=9606 GN=AP2S1 PE=1 SV=2	False	0	9.13105	19.0141	3	9	3	1	142	17.007	6.18	0.529194	High	High	High	High	High	High	High	High	High	High	High	High														1.683	0	26.4646	3
False	High	IsMasterProtein	Q8IYB8	ATP-dependent RNA helicase SUPV3L1, mitochondrial OS=Homo sapiens OX=9606 GN=SUPV3L1 PE=1 SV=1	False	0	9.12614	3.18066	2	3	2	1	786	87.935	7.99	0.0341161	High	High	High	High	High	High	High	High	High	High	High	High														0.15	0	10.0563	2
False	High	IsMasterProtein	P60510	Serine/threonine-protein phosphatase 4 catalytic subunit OS=Homo sapiens OX=9606 GN=PPP4C PE=1 SV=1	False	0	9.12593	7.81759	2	6	2	1	307	35.057	5.06	0.17115	High	High	High	High	High	High	High	High	High	High	High	High														0.52	0	22.3948	2
False	High	IsMasterProtein	Q9UHD2	Serine/threonine-protein kinase TBK1 OS=Homo sapiens OX=9606 GN=TBK1 PE=1 SV=1	False	0	9.11373	4.52675	3	9	3	1	729	83.589	6.79	0.10767	High	High	High	High	High	High	High	High	High	High	High	High														0.259	0	18.8789	3
False	High	IsMasterProtein	Q9H2C0	Gigaxonin OS=Homo sapiens OX=9606 GN=GAN PE=1 SV=1	False	0	9.10491	6.70017	4	5	4	1	597	67.595	5.85	0.07397	High	High	High	High	High	High	High	High	High	High	High	High														0.389	0	16.0987	4
False	High	IsMasterProtein	Q9H3K6	BolA-like protein 2 OS=Homo sapiens OX=9606 GN=BOLA2 PE=1 SV=1	False	0	9.10347	31.3953	3	6	3	1	86	10.11	6.52	0.593472	High	High	High	High	High	High	High	High	High	High	High	High	Acetyl [N-Term]													2.981	0	17.6651	3
False	High	IsMasterProtein	P48436	Transcription factor SOX-9 OS=Homo sapiens OX=9606 GN=SOX9 PE=1 SV=1	False	0	9.08995	4.12574	2	11	2	1	509	56.102	6.81	0.196071	High	High	High	High	High	High	High	High	High	High	High	High														0.311	0	30.0617	2
False	High	IsMasterProtein	Q9NVS9	Pyridoxine-5'-phosphate oxidase OS=Homo sapiens OX=9606 GN=PNPO PE=1 SV=1	False	0	9.08038	8.81226	2	2	2	1	261	29.969	7.06	0.0667356	Not Found	Not Found	Not Found	Not Found	High	High	High	High	High	High	High	High														0.778	0	7.57906	2
False	High	IsMasterProtein	Q8TDR0	TRAF3-interacting protein 1 OS=Homo sapiens OX=9606 GN=TRAF3IP1 PE=1 SV=1	False	0	9.07007	5.64399	4	5	4	1	691	78.584	7.93	0.0636262	High	High	High	High	High	High	High	High	High	High	High	High														0.283	0	10.2476	4
False	High	IsMasterProtein	Q9H9Z2	Protein lin-28 homolog A OS=Homo sapiens OX=9606 GN=LIN28A PE=1 SV=1	False	0	9.06914	15.311	2	4	2	1	209	22.728	8.07	0.175994	Not Found	Not Found	Not Found	Not Found	High	High	High	High	Not Found	Not Found	Not Found	Not Found														0.468	0	12.3198	2
False	High	IsMasterProtein	Q5T7W0-4	Isoform 4 of Zinc finger protein 618 OS=Homo sapiens OX=9606 GN=ZNF618	False	0	9.04797	5.3203	4	4	4	1	921	101.384	6.99	0.039454	High	High	High	High	High	High	High	High	High	High	High	High														0.252	0	8.76265	4
False	High	IsMasterProtein	Q6PL24	Protein TMED8 OS=Homo sapiens OX=9606 GN=TMED8 PE=1 SV=1	False	0	9.04089	8	3	9	3	1	325	35.718	4.74	0.251974	High	High	High	High	High	High	High	High	High	High	High	High														1.154	0	29.7682	3
False	High	IsMasterProtein	P09619	Platelet-derived growth factor receptor beta OS=Homo sapiens OX=9606 GN=PDGFRB PE=1 SV=1	False	0	9.03741	2.80289	3	6	3	1	1106	123.889	4.98	0.0484304	High	High	High	High	High	High	High	High	High	High	High	High														0.25	0	16.3863	3
False	High	IsMasterProtein	P29558	RNA-binding motif, single-stranded-interacting protein 1 OS=Homo sapiens OX=9606 GN=RBMS1 PE=1 SV=3	False	0	9.03701	7.63547	3	6	1	1	406	44.477	8.79	0.134901	High	High	High	High	High	High	High	High	High	High	High	High														0.701	0	16.983	3
False	High	IsMasterProtein	Q8NDI1	EH domain-binding protein 1 OS=Homo sapiens OX=9606 GN=EHBP1 PE=1 SV=3	False	0	9.02695	2.76198	3	5	3	1	1231	139.931	5.35	0.0357319	Not Found	High	High	High	Not Found	High	High	Not Found	High	High	High	High														0.124	0	13.8579	3
False	High	IsMasterProtein	Q9Y6D6	Brefeldin A-inhibited guanine nucleotide-exchange protein 1 OS=Homo sapiens OX=9606 GN=ARFGEF1 PE=1 SV=2	False	0	9.02391	1.35208	3	15	2	1	1849	208.634	5.85	0.0718962	High	High	High	High	High	High	High	High	High	High	High	High														0.101	0	24.3594	3
False	High	IsMasterProtein	Q9NR12	PDZ and LIM domain protein 7 OS=Homo sapiens OX=9606 GN=PDLIM7 PE=1 SV=1	False	0	9.01344	5.03282	2	5	2	1	457	49.813	8.41	0.100375	High	High	High	High	High	High	High	High	High	High	High	High														0.233	0	18.1503	2
False	High	IsMasterProtein	Q8N0W4-2	Isoform 2 of Neuroligin-4, X-linked OS=Homo sapiens OX=9606 GN=NLGN4X	False	0	9.01206	3.34928	2	5	1	1	836	93.988	6.05	0.0531983	High	High	High	High	High	High	High	High	Not Found	Not Found	Not Found	Not Found														0.274	0	18.6722	2
False	High	IsMasterProtein	Q9BU89	Deoxyhypusine hydroxylase OS=Homo sapiens OX=9606 GN=DOHH PE=1 SV=1	False	0	9.00918	8.60927	2	5	2	1	302	32.883	4.83	0.152054	High	High	High	High	High	High	High	High	Not Found	High	High	Not Found														0.668	0	16.6179	2
False	High	IsMasterProtein	O95490-6	Isoform 6 of Adhesion G protein-coupled receptor L2 OS=Homo sapiens OX=9606 GN=ADGRL2	False	0	9.00513	2.10312	3	10	3	1	1474	164.961	6.34	0.0606204	High	High	High	High	High	High	High	High	High	High	High	High														0.17	0	25.8244	3
False	High	IsMasterProtein	Q14689	Disco-interacting protein 2 homolog A OS=Homo sapiens OX=9606 GN=DIP2A PE=1 SV=2	False	0	9.00097	3.11903	4	5	2	1	1571	170.261	8.03	0.0293667	High	High	High	High	High	High	High	High	Not Found	Not Found	Not Found	Not Found														0.182	0	12.5415	4
False	High	IsMasterProtein	Q9NPD3	Exosome complex component RRP41 OS=Homo sapiens OX=9606 GN=EXOSC4 PE=1 SV=3	False	0	8.99609	8.97959	2	8	2	1	245	26.366	6.52	0.303421	Not Found	Not Found	Not Found	Not Found	High	High	High	High	High	High	High	High														0.668	0	27.911	2
False	High	IsMasterProtein	Q5BJH7	Protein YIF1B OS=Homo sapiens OX=9606 GN=YIF1B PE=1 SV=1	False	0	8.98409	8.9172	2	5	2	1	314	34.413	9.16	0.145294	High	High	High	High	High	High	High	High	High	High	High	High	Acetyl [N-Term]													1.154	0	22.0275	2
False	High	IsMasterProtein	Q9H2P9-5	Isoform 5 of Diphthine methyl ester synthase OS=Homo sapiens OX=9606 GN=DPH5	False	0	8.98136	11.1111	3	5	3	1	297	32.984	5.53	0.151589	High	High	High	High	High	High	High	High	High	High	High	High														1.031	0	15.2569	3
False	High	IsMasterProtein	Q7LGA3	Heparan sulfate 2-O-sulfotransferase 1 OS=Homo sapiens OX=9606 GN=HS2ST1 PE=1 SV=1	False	0	8.97666	8.70787	3	10	3	1	356	41.854	8.69	0.238926	High	High	High	High	High	High	High	High	High	High	High	High														0.701	0	18.1078	3
False	High	IsMasterProtein	Q9NZJ9	Diphosphoinositol polyphosphate phosphohydrolase 2 OS=Homo sapiens OX=9606 GN=NUDT4 PE=1 SV=2	False	0	8.97295	16.1111	3	6	1	1	180	20.293	6.35	0.295668	Not Found	Not Found	Not Found	Not Found	Not Found	Not Found	Not Found	Not Found	High	High	High	High														1.683	0	18.7178	3
False	High	IsMasterProtein	O43708	Maleylacetoacetate isomerase OS=Homo sapiens OX=9606 GN=GSTZ1 PE=1 SV=3	False	0	8.96612	12.963	2	5	2	1	216	24.197	8.54	0.206637	High	High	High	High	High	High	High	High	High	High	High	High	Acetyl [N-Term]													0.52	0	20.4662	2
False	High	IsMasterProtein	Q9Y2D5-4	Isoform 3 of A-kinase anchor protein 2 OS=Homo sapiens OX=9606 GN=AKAP2	False	0	8.95658	2.17588	2	6	2	1	1103	121.997	5.06	0.0491815	High	High	High	High	High	High	High	High	High	High	High	High														0.125	0	16.6565	2
False	High	IsMasterProtein	Q16822	Phosphoenolpyruvate carboxykinase [GTP], mitochondrial OS=Homo sapiens OX=9606 GN=PCK2 PE=1 SV=4	False	0	8.9508	4.0625	2	5	2	1	640	70.654	7.62	0.0707674	High	High	High	High	High	High	High	High	High	High	High	High														0.15	0	18.1654	2
False	High	IsMasterProtein	Q9H5V9	STING ER exit protein OS=Homo sapiens OX=9606 GN=STEEP1 PE=1 SV=1	False	0	8.94981	11.2613	2	3	2	1	222	25.608	8.73	0.117151	High	High	High	High	High	High	High	High	High	High	High	Not Found														0.468	0	7.62203	2
False	High	IsMasterProtein	Q8N5F7	NF-kappa-B-activating protein OS=Homo sapiens OX=9606 GN=NKAP PE=1 SV=1	False	0	8.94798	9.87952	3	5	3	1	415	47.11	10.11	0.106135	Not Found	Not Found	Not Found	Not Found	High	High	High	High	Not Found	High	High	High														0.638	0	11.16	3
False	High	IsMasterProtein	P08631	Tyrosine-protein kinase HCK OS=Homo sapiens OX=9606 GN=HCK PE=1 SV=5	False	0	8.93888	4.75285	3	15	1	1	526	59.562	6.7	0.251838	Not Found	Not Found	Not Found	Not Found	High	High	High	High	High	High	High	High														0.334	0	39.1212	3
False	High	IsMasterProtein	Q6ZTN6	Ankyrin repeat domain-containing protein 13D OS=Homo sapiens OX=9606 GN=ANKRD13D PE=1 SV=3	False	0	8.93423	4.13223	2	6	1	1	605	68.129	5.59	0.0880682	Not Found	Not Found	Not Found	Not Found	High	High	High	High	Not Found	Not Found	Not Found	Not Found														0.202	0	10.6087	2
False	High	IsMasterProtein	Q16540	39S ribosomal protein L23, mitochondrial OS=Homo sapiens OX=9606 GN=MRPL23 PE=1 SV=1	False	0	8.9216	15.0327	2	4	2	1	153	17.77	9.69	0.225098	High	High	High	High	High	High	High	High	High	High	High	High														0.931	0	14.27	2
False	High	IsMasterProtein	P29083	General transcription factor IIE subunit 1 OS=Homo sapiens OX=9606 GN=GTF2E1 PE=1 SV=2	False	0	8.91124	6.15034	3	10	3	1	439	49.421	4.82	0.202343	High	High	High	High	High	High	High	High	High	High	High	High														0.468	0	24.2498	3
False	High	IsMasterProtein	P28290	Protein ITPRID2 OS=Homo sapiens OX=9606 GN=ITPRID2 PE=1 SV=3	False	0	8.90546	1.90627	2	2	2	1	1259	138.3	5.19	0.0144613	Not Found	Not Found	Not Found	Not Found	Not Found	Not Found	Not Found	Not Found	High	High	High	High														0.086	0	6.82372	2
False	High	IsMasterProtein	Q96PE7	Methylmalonyl-CoA epimerase, mitochondrial OS=Homo sapiens OX=9606 GN=MCEE PE=1 SV=1	False	0	8.88847	15.3409	2	6	2	1	176	18.737	9.09	0.320222	High	High	High	High	High	High	High	High	High	High	High	High														0.668	0	25.6312	2
False	High	IsMasterProtein	Q8N9I9-2	Isoform 2 of Probable E3 ubiquitin-protein ligase DTX3 OS=Homo sapiens OX=9606 GN=DTX3	False	0	8.88522	6.85714	2	4	2	1	350	38.131	8.73	0.104902	High	High	High	High	High	High	High	High	High	High	High	High														0.389	0	15.4345	2
False	High	IsMasterProtein	Q15506	Sperm surface protein Sp17 OS=Homo sapiens OX=9606 GN=SPA17 PE=1 SV=1	False	0	8.88383	16.5563	2	4	2	1	151	17.396	4.78	0.229938	High	High	High	High	High	High	High	High	High	High	High	High														0.931	0	11.0795	2
False	High	IsMasterProtein	Q14197	Large ribosomal subunit protein mL62 OS=Homo sapiens OX=9606 GN=MRPL58 PE=1 SV=1	False	0	8.87164	12.6214	2	3	2	1	206	23.615	10.07	0.127038	High	High	High	High	High	High	High	High	Not Found	Not Found	Not Found	Not Found														0.585	0	10.6259	2
False	High	IsMasterProtein	P00813	Adenosine deaminase OS=Homo sapiens OX=9606 GN=ADA PE=1 SV=3	False	0	8.86742	7.7135	3	5	3	1	363	40.739	5.95	0.122733	High	High	High	High	High	High	High	High	High	High	High	High														0.54	0	11.793	3
False	High	IsMasterProtein	P09467	Fructose-1,6-bisphosphatase 1 OS=Homo sapiens OX=9606 GN=FBP1 PE=1 SV=5	False	0	8.85874	8.87574	2	4	2	1	338	36.819	6.99	0.10864	Not Found	High	Not Found	Not Found	High	High	High	High	Not Found	Not Found	Not Found	Not Found														0.292	0	9.5428	2
False	High	IsMasterProtein	Q9NVP1	ATP-dependent RNA helicase DDX18 OS=Homo sapiens OX=9606 GN=DDX18 PE=1 SV=2	False	0	8.84743	6.1194	3	3	3	1	670	75.359	9.5	0.0398094	Not Found	Not Found	Not Found	Not Found	High	High	High	High	High	High	High	High														0.304	0	9.41659	3
False	High	IsMasterProtein	Q96FZ2	Abasic site processing protein HMCES OS=Homo sapiens OX=9606 GN=HMCES PE=1 SV=1	False	0	8.84644	6.49718	2	7	2	1	354	40.549	8.15	0.172631	High	High	High	High	Not Found	High	High	Not Found	High	High	High	High														0.334	0	18.6314	2
False	High	IsMasterProtein	P98179	RNA-binding protein 3 OS=Homo sapiens OX=9606 GN=RBM3 PE=1 SV=1	False	0	8.8457	15.9236	2	5	2	1	157	17.16	8.91	0.291375	High	High	High	High	High	High	High	High	Not Found	High	High	Not Found														0.778	0	17.3102	2
False	High	IsMasterProtein	Q9ULW0-2	Isoform 2 of Targeting protein for Xklp2 OS=Homo sapiens OX=9606 GN=TPX2	False	0	8.83513	5.36398	4	5	4	1	783	89.338	9.2	0.0559672	Not Found	High	High	High	High	High	High	High	High	High	High	High														0.283	0	9.95294	4
False	High	IsMasterProtein	P43004	Excitatory amino acid transporter 2 OS=Homo sapiens OX=9606 GN=SLC1A2 PE=1 SV=2	False	0	8.8255	4.18118	2	4	2	1	574	62.064	6.54	0.0644496	High	High	High	High	High	High	High	Not Found	Not Found	High	Not Found	Not Found														0.468	0	14.539	2
False	High	IsMasterProtein	Q15208	Serine/threonine-protein kinase 38 OS=Homo sapiens OX=9606 GN=STK38 PE=1 SV=1	False	0	8.82322	4.94624	2	6	2	1	465	54.155	7.15	0.110793	High	High	High	High	High	High	High	High	High	High	High	High														0.259	0	19.6579	2
False	High	IsMasterProtein	Q8IWP9	Coiled-coil domain-containing protein 28A OS=Homo sapiens OX=9606 GN=CCDC28A PE=1 SV=1	False	0	8.82154	9.85401	2	3	2	1	274	30.348	9.25	0.0988533	High	High	High	High	Not Found	High	High	Not Found	Not Found	Not Found	Not Found	Not Found														0.468	0	7.03097	2
False	High	IsMasterProtein	Q8IX18	Probable ATP-dependent RNA helicase DHX40 OS=Homo sapiens OX=9606 GN=DHX40 PE=1 SV=2	False	0.000411904	8.80934	4.10783	3	8	3	1	779	88.504	8.65	0.0903914	High	High	High	High	High	High	High	High	High	High	High	High														0.166	0	11.5149	3
False	High	IsMasterProtein	Q6P1L8	39S ribosomal protein L14, mitochondrial OS=Homo sapiens OX=9606 GN=MRPL14 PE=1 SV=1	False	0.000411904	8.80753	23.4483	3	7	3	1	145	15.937	10.24	0.439229	High	High	High	High	High	High	High	High	High	High	High	High														1.683	0	12.7032	3
False	High	IsMasterProtein	P98194-7	Isoform 7 of Calcium-transporting ATPase type 2C member 1 OS=Homo sapiens OX=9606 GN=ATP2C1	False	0.000411904	8.79385	3.18602	3	5	3	1	973	107.074	6.86	0.0466967	Not Found	Not Found	Not Found	Not Found	Not Found	Not Found	Not Found	Not Found	High	High	High	High														0.205	0	12.3316	3
False	High	IsMasterProtein	O95994	Anterior gradient protein 2 homolog OS=Homo sapiens OX=9606 GN=AGR2 PE=1 SV=1	False	0.000411904	8.78526	12.5714	2	5	2	1	175	19.967	9	0.250413	High	High	High	High	High	High	High	High	High	High	High	High														2.162	0	15.8202	2
False	High	IsMasterProtein	Q96GA7	Serine dehydratase-like OS=Homo sapiens OX=9606 GN=SDSL PE=1 SV=1	False	0.000411904	8.78139	6.07903	2	7	2	1	329	34.652	6.89	0.202009	High	High	High	High	High	High	High	High	High	High	High	High	Acetyl [N-Term]													0.468	0	27.1602	2
False	High	IsMasterProtein	O94811	Tubulin polymerization-promoting protein OS=Homo sapiens OX=9606 GN=TPPP PE=1 SV=1	False	0.000411904	8.77141	10.5023	2	6	2	1	219	23.679	9.44	0.253389	High	High	High	High	High	High	High	High	High	High	High	High														0.468	0	22.3207	2
False	High	IsMasterProtein	Q9BX66-12	Isoform 12 of Sorbin and SH3 domain-containing protein 1 OS=Homo sapiens OX=9606 GN=SORBS1	False	0.000411904	8.76836	2.31839	2	4	2	1	1294	143.653	8.6	0.0278449	High	High	High	High	High	High	High	High	High	High	High	High														0.064	0	16.0856	2
False	High	IsMasterProtein	Q8N357	Solute carrier family 35 member F6 OS=Homo sapiens OX=9606 GN=SLC35F6 PE=1 SV=1	False	0.000411904	8.75597	3.2345	1	3	1	1	371	40.188	6.93	0.0746491	High	High	High	High	High	High	High	High	High	High	High	High														0.668	0	13.1263	1
False	High	IsMasterProtein	O00268	Transcription initiation factor TFIID subunit 4 OS=Homo sapiens OX=9606 GN=TAF4 PE=1 SV=2	False	0.000411904	8.75537	2.48848	3	5	2	1	1085	110.047	9.94	0.0454351	High	High	High	High	Not Found	Not Found	Not Found	Not Found	High	High	High	High														0.292	0	12.733	3
False	High	IsMasterProtein	Q9HCM3	UPF0606 protein KIAA1549 OS=Homo sapiens OX=9606 GN=KIAA1549 PE=1 SV=4	False	0.000411904	8.7552	1.07692	2	11	2	1	1950	210.625	6.11	0.0522255	High	High	High	High	High	High	High	High	High	High	High	High														0.141	0	30.4857	2
False	High	IsMasterProtein	Q15904	V-type proton ATPase subunit S1 OS=Homo sapiens OX=9606 GN=ATP6AP1 PE=1 SV=2	False	0.000411904	8.75134	4.89362	2	6	2	1	470	51.993	6.14	0.1154	Not Found	Not Found	Not Found	Not Found	High	High	High	High	High	High	High	High														0.334	0	21.1147	2
False	High	IsMasterProtein	Q15853	Upstream stimulatory factor 2 OS=Homo sapiens OX=9606 GN=USF2 PE=1 SV=1	False	0.000411904	8.74727	3.46821	2	7	2	1	346	36.932	5.1	0.189538	High	High	High	High	High	High	High	High	High	High	High	High														0.52	0	25.3964	2
False	High	IsMasterProtein	Q5VU97	VWFA and cache domain-containing protein 1 OS=Homo sapiens OX=9606 GN=CACHD1 PE=2 SV=2	False	0.000411904	8.73623	2.2763	3	3	3	1	1274	142.198	6.43	0.0210973	High	High	High	High	Not Found	Not Found	Not Found	Not Found	Not Found	Not Found	Not Found	Not Found														0.158	0	7.87783	3
False	High	IsMasterProtein	P07902	Galactose-1-phosphate uridylyltransferase OS=Homo sapiens OX=9606 GN=GALT PE=1 SV=3	False	0.000411904	8.7292	9.23483	3	5	3	1	379	43.336	6.99	0.115378	Not Found	High	High	Not Found	High	High	High	High	High	High	High	High														0.701	0	12.4044	3
False	High	IsMasterProtein	Q96A23-2	Isoform 2 of Copine-4 OS=Homo sapiens OX=9606 GN=CPNE4	False	0.000411904	8.71248	4.17391	2	8	1	1	575	64.353	6.64	0.124314	Not Found	Not Found	Not Found	Not Found	Not Found	Not Found	Not Found	Not Found	High	High	High	High														0.212	0	21.6835	2
False	High	IsMasterProtein	P40426	Pre-B-cell leukemia transcription factor 3 OS=Homo sapiens OX=9606 GN=PBX3 PE=1 SV=1	False	0.000411904	8.71182	8.06452	3	4	1	1	434	47.16	7.06	0.0848176	Not Found	Not Found	Not Found	Not Found	High	High	High	High	High	High	High	High														0.701	0	7.76987	3
False	High	IsMasterProtein	Q16878	Cysteine dioxygenase type 1 OS=Homo sapiens OX=9606 GN=CDO1 PE=1 SV=2	False	0.000411904	8.71179	13.5	3	10	2	1	200	22.957	6.6	0.435597	High	High	High	High	High	High	High	High	High	High	High	High	Acetyl [N-Term]													1.154	0	28.8886	3
False	High	IsMasterProtein	P52655	Transcription initiation factor IIA subunit 1 OS=Homo sapiens OX=9606 GN=GTF2A1 PE=1 SV=1	False	0.000411904	8.6971	2.92553	1	7	1	1	376	41.488	4.55	0.168723	High	High	High	High	High	High	High	High	High	High	High	High														1.154	0	24.7061	1
False	High	IsMasterProtein	P56378-2	Isoform 2 of ATP synthase subunit ATP5MJ, mitochondrial OS=Homo sapiens OX=9606 GN=ATP5MJ	False	0.000411904	8.69698	16	1	7	1	1	75	8.609	9.94	0.813103	High	High	High	High	High	High	High	High	High	High	High	High														9	0	25.6932	1
False	High	IsMasterProtein	Q9UBT7	Alpha-catulin OS=Homo sapiens OX=9606 GN=CTNNAL1 PE=1 SV=2	False	0.000411904	8.68927	3.54223	2	4	2	1	734	81.845	6.64	0.0488729	Not Found	High	Not Found	Not Found	High	High	High	High	High	High	High	High														0.136	0	12.6926	2
False	High	IsMasterProtein	Q8NFJ9-2	Isoform 3 of Bardet-Biedl syndrome 1 protein OS=Homo sapiens OX=9606 GN=BBS1	False	0.000411904	8.68863	3.80952	2	3	2	1	630	69.614	8.5	0.0430948	High	High	High	High	High	High	High	High	High	High	High	High														0.222	0	11.1007	2
False	High	IsMasterProtein	P02489	Alpha-crystallin A chain OS=Homo sapiens OX=9606 GN=CRYAA PE=1 SV=2	False	0.000411904	8.68658	13.2948	2	5	2	1	173	19.897	6.2	0.251294	High	High	High	High	High	High	High	High	High	High	High	High	Acetyl [N-Term]													0.585	0	16.3711	2
False	High	IsMasterProtein	Q8ND76	Cyclin-Y OS=Homo sapiens OX=9606 GN=CCNY PE=1 SV=2	False	0.000411904	8.68471	7.62463	2	8	2	1	341	39.312	7.2	0.2035	High	High	High	High	High	High	High	High	Not Found	High	High	High														0.311	0	16.4268	2
False	High	IsMasterProtein	Q6UWP2	Dehydrogenase/reductase SDR family member 11 OS=Homo sapiens OX=9606 GN=DHRS11 PE=1 SV=1	False	0.000411904	8.67793	10	2	4	2	1	260	28.29	6.64	0.141393	High	High	High	High	High	High	High	High	High	High	High	High														0.425	0	14.2273	2
False	High	IsMasterProtein	O43299	AP-5 complex subunit zeta-1 OS=Homo sapiens OX=9606 GN=AP5Z1 PE=1 SV=2	False	0.000411904	8.66433	2.85006	2	5	2	1	807	88.549	7.01	0.0564659	High	High	High	High	High	High	High	High	High	High	High	High	Acetyl [N-Term]													0.172	0	15.461	2
False	High	IsMasterProtein	Q8WZ74	Cortactin-binding protein 2 OS=Homo sapiens OX=9606 GN=CTTNBP2 PE=1 SV=1	False	0.000411904	8.66078	1.6837	3	4	3	1	1663	180.938	7.93	0.022107	High	High	High	High	Not Found	High	High	Not Found	High	High	High	High														0.062	0	8.83754	3
False	High	IsMasterProtein	Q9HBL0	Tensin-1 OS=Homo sapiens OX=9606 GN=TNS1 PE=1 SV=3	False	0.000411904	8.65707	1.74008	3	6	3	1	1839	196.9	8.16	0.0304723	High	High	High	High	High	High	High	High	High	High	High	High														0.12	0	16.3601	3
False	High	IsMasterProtein	O14972	Vacuolar protein sorting-associated protein 26C OS=Homo sapiens OX=9606 GN=VPS26C PE=1 SV=1	False	0.000411904	8.65662	8.08081	2	6	2	1	297	32.989	7.68	0.181879	High	High	High	High	High	High	High	High	Not Found	High	Not Found	Not Found														1.371	0	11.2886	2
False	High	IsMasterProtein	Q96KG7	Multiple epidermal growth factor-like domains protein 10 OS=Homo sapiens OX=9606 GN=MEGF10 PE=1 SV=1	False	0.000411904	8.65452	1.31579	1	3	1	1	1140	122.121	6.87	0.0245658	High	High	High	High	High	High	High	High	High	High	High	High														0.186	0	11.9278	1
False	High	IsMasterProtein	Q6P1Q9	tRNA N(3)-methylcytidine methyltransferase METTL2B OS=Homo sapiens OX=9606 GN=METTL2B PE=1 SV=3	False	0.000411904	8.65289	6.34921	2	4	2	1	378	43.398	5.86	0.0921701	High	High	High	High	Not Found	High	High	High	High	High	High	High														0.259	0	13.1496	2
False	High	IsMasterProtein	Q8NEZ5	F-box only protein 22 OS=Homo sapiens OX=9606 GN=FBXO22 PE=1 SV=1	False	0.000411904	8.65212	6.20347	2	6	2	1	403	44.48	7.03	0.134892	High	High	High	High	High	High	High	High	High	High	High	High														0.334	0	25.3198	2
False	High	IsMasterProtein	Q7L0J3	Synaptic vesicle glycoprotein 2A OS=Homo sapiens OX=9606 GN=SV2A PE=1 SV=1	False	0.000411904	8.64865	2.96496	2	2	2	1	742	82.642	5.57	0.0242008	High	High	High	High	Not Found	Not Found	Not Found	Not Found	High	High	High	High														0.311	0	7.90428	2
False	High	IsMasterProtein	Q8TAF3	WD repeat-containing protein 48 OS=Homo sapiens OX=9606 GN=WDR48 PE=1 SV=1	False	0.000411904	8.64387	3.84047	2	6	2	1	677	76.162	7.03	0.0787794	High	High	High	High	High	High	High	High	High	High	High	High														0.16	0	17.7506	2
False	High	IsMasterProtein	Q8N4P3	Guanosine-3',5'-bis(diphosphate) 3'-pyrophosphohydrolase MESH1 OS=Homo sapiens OX=9606 GN=HDDC3 PE=1 SV=3	False	0.000411904	8.63905	15.0838	2	3	2	1	179	20.317	6.74	0.14766	Not Found	Not Found	Not Found	Not Found	High	High	High	High	High	High	High	High														0.778	0	11.4578	2
False	High	IsMasterProtein	Q14678	KN motif and ankyrin repeat domain-containing protein 1 OS=Homo sapiens OX=9606 GN=KANK1 PE=1 SV=3	False	0.000411904	8.63652	1.92308	2	4	1	1	1352	147.197	5.3	0.0271745	Not Found	Not Found	Not Found	Not Found	High	High	High	High	High	High	High	High														0.045	0	17.8146	2
False	High	IsMasterProtein	Q9Y6X4	Soluble lamin-associated protein of 75 kDa OS=Homo sapiens OX=9606 GN=FAM169A PE=1 SV=2	False	0.000411904	8.63268	3.58209	2	3	2	1	670	74.908	4.6	0.0400491	High	High	High	High	Not Found	High	Not Found	Not Found	High	High	High	High														0.359	0	8.05873	2
False	High	IsMasterProtein	Q16134	Electron transfer flavoprotein-ubiquinone oxidoreductase, mitochondrial OS=Homo sapiens OX=9606 GN=ETFDH PE=1 SV=2	False	0.000411904	8.62413	4.70016	3	7	3	1	617	68.452	7.55	0.102261	High	High	High	High	High	High	High	High	High	High	High	High														0.259	0	20.5532	3
False	High	IsMasterProtein	Q9P2Q2	FERM domain-containing protein 4A OS=Homo sapiens OX=9606 GN=FRMD4A PE=1 SV=3	False	0.000411904	8.62281	3.36862	3	4	3	1	1039	115.387	8.87	0.034666	Not Found	High	High	Not Found	Not Found	High	High	High	High	High	High	High														0.162	0	6.32955	3
False	High	IsMasterProtein	Q96EK6	Glucosamine 6-phosphate N-acetyltransferase OS=Homo sapiens OX=9606 GN=GNPNAT1 PE=1 SV=1	False	0.000411904	8.61439	14.1304	2	5	2	1	184	20.736	7.99	0.241127	High	High	High	High	High	High	High	High	High	High	High	High														0.931	0	14.9985	2
False	High	IsMasterProtein	P61803	Dolichyl-diphosphooligosaccharide--protein glycosyltransferase subunit DAD1 OS=Homo sapiens OX=9606 GN=DAD1 PE=1 SV=3	False	0.000411904	8.60821	19.469	2	8	2	1	113	12.489	7.08	0.640564	High	High	High	High	High	High	High	High	High	High	High	High														2.162	0	28.5439	2
False	High	IsMasterProtein	Q9BUK6	Protein misato homolog 1 OS=Homo sapiens OX=9606 GN=MSTO1 PE=1 SV=1	False	0.000411904	8.60125	4.91228	3	7	3	1	570	61.796	6.11	0.113276	High	High	High	High	High	High	High	High	High	High	High	High														0.468	0	16.0783	3
False	High	IsMasterProtein	O94953	Lysine-specific demethylase 4B OS=Homo sapiens OX=9606 GN=KDM4B PE=1 SV=4	False	0.000411904	8.58639	2.18978	2	10	2	1	1096	121.819	7.09	0.082089	Not Found	High	High	Not Found	High	High	High	High	Not Found	High	High	High														0.145	0	22.6875	2
False	High	IsMasterProtein	P62253	Ubiquitin-conjugating enzyme E2 G1 OS=Homo sapiens OX=9606 GN=UBE2G1 PE=1 SV=3	False	0.000411904	8.58461	13.5294	2	6	2	1	170	19.497	5.3	0.30774	Not Found	Not Found	Not Found	Not Found	High	High	High	High	Not Found	High	High	Not Found	Acetyl [N-Term]													0.778	0	17.127	2
False	High	IsMasterProtein	Q08495	Dematin OS=Homo sapiens OX=9606 GN=DMTN PE=1 SV=3	False	0.000411904	8.58032	7.16049	3	5	3	1	405	45.486	8.88	0.109924	High	High	High	High	High	High	High	High	High	High	High	High														0.438	0	13.506	3
False	High	IsMasterProtein	Q4KMG0	Cell adhesion molecule-related/down-regulated by oncogenes OS=Homo sapiens OX=9606 GN=CDON PE=1 SV=2	False	0.000411904	8.57802	1.8648	2	2	2	1	1287	139.059	6.51	0.0143824	Not Found	Not Found	Not Found	Not Found	High	High	High	High	Not Found	Not Found	Not Found	Not Found														0.172	0	7.44701	2
False	High	IsMasterProtein	Q14739	Delta(14)-sterol reductase LBR OS=Homo sapiens OX=9606 GN=LBR PE=1 SV=2	False	0.000411904	8.57477	4.71545	3	5	3	1	615	70.658	9.36	0.0707634	High	High	High	High	High	High	High	High	High	High	High	High														0.413	0	11.375	3
False	High	IsMasterProtein	O00115	Deoxyribonuclease-2-alpha OS=Homo sapiens OX=9606 GN=DNASE2 PE=1 SV=2	False	0.000411904	8.57414	6.11111	2	10	2	1	360	39.556	8.05	0.252806	High	High	High	High	High	High	High	High	High	High	High	High														0.52	0	35.0307	2
False	High	IsMasterProtein	Q13049	E3 ubiquitin-protein ligase TRIM32 OS=Homo sapiens OX=9606 GN=TRIM32 PE=1 SV=2	False	0.000411904	8.56091	3.98162	2	6	2	1	653	71.942	6.98	0.0834005	High	High	High	High	High	High	High	High	High	High	High	High														0.155	0	24.0028	2
False	High	IsMasterProtein	Q8NF37	Lysophosphatidylcholine acyltransferase 1 OS=Homo sapiens OX=9606 GN=LPCAT1 PE=1 SV=2	False	0.000411904	8.5505	6.17978	3	5	3	1	534	59.113	6.02	0.0845838	High	High	High	High	High	High	High	High	Not Found	Not Found	Not Found	Not Found														0.259	0	7.85835	3
False	High	IsMasterProtein	Q6UUV9-2	Isoform 2 of CREB-regulated transcription coactivator 1 OS=Homo sapiens OX=9606 GN=CRTC1	False	0.000411904	8.54875	3.84615	2	7	2	1	650	68.739	5.95	0.101834	High	High	High	High	High	High	High	High	High	High	High	High														0.52	0	24.3502	2
False	High	IsMasterProtein	Q9BV44	tRNA (guanine(6)-N2)-methyltransferase THUMP3 OS=Homo sapiens OX=9606 GN=THUMPD3 PE=1 SV=1	False	0.000411904	8.54279	5.12821	2	4	2	1	507	56.967	6.37	0.0702161	High	High	High	High	High	High	High	High	High	High	High	High														0.222	0	15.4187	2
False	High	IsMasterProtein	Q96HW7	Integrator complex subunit 4 OS=Homo sapiens OX=9606 GN=INTS4 PE=1 SV=2	False	0.000411904	8.53581	3.32295	3	4	3	1	963	108.102	6.44	0.0370021	High	High	High	High	Not Found	Not Found	Not Found	Not Found	High	High	High	High														0.151	0	10.0676	3
False	High	IsMasterProtein	Q96IK1	Biorientation of chromosomes in cell division protein 1 OS=Homo sapiens OX=9606 GN=BOD1 PE=1 SV=2	False	0.000411904	8.53564	16.2162	3	6	2	1	185	19.185	6.33	0.312744	Not Found	Not Found	Not Found	Not Found	High	High	High	High	High	High	High	High														2.728	0	18.2879	3
False	High	IsMasterProtein	Q9BU61	NADH dehydrogenase [ubiquinone] 1 alpha subcomplex assembly factor 3 OS=Homo sapiens OX=9606 GN=NDUFAF3 PE=1 SV=1	False	0.000411904	8.5346	11.413	2	8	2	1	184	20.337	8.22	0.393372	High	High	High	High	High	High	High	High	High	High	High	High														0.668	0	29.3434	2
False	High	IsMasterProtein	O94964-2	Isoform 2 of Protein SOGA1 OS=Homo sapiens OX=9606 GN=SOGA1	False	0.000411904	8.52591	1.44491	2	4	2	1	1661	183.744	6.52	0.0217694	High	High	High	High	Not Found	High	High	High	Not Found	High	High	Not Found														0.05	0	13.4273	2
False	High	IsMasterProtein	Q8WVC6	Dephospho-CoA kinase domain-containing protein OS=Homo sapiens OX=9606 GN=DCAKD PE=1 SV=1	False	0.000411904	8.51259	9.09091	2	7	2	1	231	26.533	9.58	0.263822	High	High	High	High	High	High	High	High	High	High	High	High														0.52	0	28.1462	2
False	High	IsMasterProtein	Q9ULE0	Protein WWC3 OS=Homo sapiens OX=9606 GN=WWC3 PE=1 SV=3	False	0.000411904	8.50804	1.92308	2	3	2	1	1092	122.6	6.37	0.0244698	High	High	High	High	High	High	High	High	High	High	High	High														0.078	0	10.2217	2
False	High	IsMasterProtein	Q13643	Four and a half LIM domains protein 3 OS=Homo sapiens OX=9606 GN=FHL3 PE=1 SV=4	False	0.000411904	8.50426	3.57143	1	4	1	1	280	31.171	6.2	0.128324	High	High	High	High	High	High	High	High	High	High	High	High														0.52	0	11.8596	1
False	High	IsMasterProtein	Q86X10	Ral GTPase-activating protein subunit beta OS=Homo sapiens OX=9606 GN=RALGAPB PE=1 SV=1	False	0.000411904	8.50395	2.00803	3	7	3	1	1494	166.692	6.79	0.0419936	Not Found	High	High	Not Found	High	High	High	High	Not Found	High	High	Not Found														0.145	0	17.4593	3
False	High	IsMasterProtein	Q9NQT5	Exosome complex component RRP40 OS=Homo sapiens OX=9606 GN=EXOSC3 PE=1 SV=3	False	0.000411904	8.49645	8.36364	3	13	3	1	275	29.553	8.1	0.439888	High	High	High	High	High	High	High	High	High	High	High	High														1.154	0	32.1003	3
False	High	IsMasterProtein	Q7KZI7	Serine/threonine-protein kinase MARK2 OS=Homo sapiens OX=9606 GN=MARK2 PE=1 SV=2	False	0.000411904	8.495	3.4264	2	3	2	1	788	87.856	9.72	0.0341468	Not Found	Not Found	Not Found	Not Found	High	High	High	High	Not Found	High	High	High														0.136	0	9.95205	2
False	High	IsMasterProtein	O60318	Germinal-center associated nuclear protein OS=Homo sapiens OX=9606 GN=MCM3AP PE=1 SV=2	False	0.000411904	8.49433	1.36364	3	8	3	1	1980	218.267	6.39	0.0366524	Not Found	High	High	High	High	High	High	High	High	High	High	Not Found														0.145	0	8.48765	3
False	High	IsMasterProtein	Q96MW5	Conserved oligomeric Golgi complex subunit 8 OS=Homo sapiens OX=9606 GN=COG8 PE=1 SV=2	False	0.000411904	8.48636	4.08497	2	6	2	1	612	68.38	5.2	0.087745	High	High	High	High	High	High	High	High	High	High	High	High														0.202	0	21.0905	2
False	High	IsMasterProtein	P08648	Integrin alpha-5 OS=Homo sapiens OX=9606 GN=ITGA5 PE=1 SV=2	False	0.000411904	8.4863	2.38322	2	3	2	1	1049	114.465	5.77	0.0262089	High	High	High	High	Not Found	Not Found	Not Found	Not Found	High	High	High	High														0.233	0	10.1217	2
False	High	IsMasterProtein	Q6P9B9	Integrator complex subunit 5 OS=Homo sapiens OX=9606 GN=INTS5 PE=1 SV=1	False	0.000411904	8.48269	2.25711	2	4	2	1	1019	107.927	7.05	0.0370621	Not Found	High	High	Not Found	High	High	High	High	Not Found	High	High	High														0.186	0	12.4605	2
False	High	IsMasterProtein	Q13099-1	Isoform 1 of Intraflagellar transport protein 88 homolog OS=Homo sapiens OX=9606 GN=IFT88	False	0.000411904	8.4671	3.36134	2	3	2	1	833	94.21	6.54	0.0318438	Not Found	Not Found	Not Found	Not Found	High	High	Not Found	Not Found	High	High	High	High														0.145	0	7.83211	2
False	High	IsMasterProtein	Q9HD47	Ran guanine nucleotide release factor OS=Homo sapiens OX=9606 GN=RANGRF PE=1 SV=1	False	0.000411904	8.46651	12.3656	2	4	2	1	186	20.435	4.94	0.195743	High	High	High	High	Not Found	High	High	High	Not Found	High	High	Not Found														1.512	0	11.7659	2
False	High	IsMasterProtein	Q8NBT2	Kinetochore protein Spc24 OS=Homo sapiens OX=9606 GN=SPC24 PE=1 SV=3	False	0.000411904	8.45606	7.1066	1	2	1	1	197	22.429	4.7	0.0891703	High	High	High	High	Not Found	High	Not Found	Not Found	Not Found	Not Found	Not Found	Not Found														0.585	0	4.84812	1
False	High	IsMasterProtein	Q9UL54	Serine/threonine-protein kinase TAO2 OS=Homo sapiens OX=9606 GN=TAOK2 PE=1 SV=2	False	0.000411904	8.45414	3.23887	3	5	2	1	1235	138.166	7.27	0.0361884	Not Found	High	Not Found	Not Found	High	High	High	High	High	High	High	High														0.155	0	15.4366	3
False	High	IsMasterProtein	P56377-2	Isoform 2 of AP-1 complex subunit sigma-2 OS=Homo sapiens OX=9606 GN=AP1S2	False	0.000411904	8.45302	13.3663	3	4	2	1	202	23.21	8.66	0.17234	Not Found	Not Found	Not Found	Not Found	High	High	High	High	High	High	High	High														1.683	0	12.6851	3
False	High	IsMasterProtein	O14594	Neurocan core protein OS=Homo sapiens OX=9606 GN=NCAN PE=1 SV=3	False	0.000411904	8.45041	1.96821	3	5	3	1	1321	143.003	5.38	0.0349643	High	High	High	High	High	High	High	High	High	High	High	High														0.292	0	14.3893	3
False	High	IsMasterProtein	Q96BW9-3	Isoform 3 of Phosphatidate cytidylyltransferase, mitochondrial OS=Homo sapiens OX=9606 GN=TAMM41	False	0.000411904	8.44749	10.089	3	5	3	1	337	38.055	9.13	0.131389	High	High	High	High	High	High	High	High	High	High	High	High														0.701	0	6.43721	3
False	High	IsMasterProtein	O94829	Importin-13 OS=Homo sapiens OX=9606 GN=IPO13 PE=1 SV=3	False	0.000411904	8.44679	2.49221	2	3	2	1	963	108.126	5.3	0.0277454	Not Found	Not Found	Not Found	Not Found	High	High	High	High	High	High	High	High														0.186	0	8.95021	2
False	High	IsMasterProtein	O75113	NEDD4-binding protein 1 OS=Homo sapiens OX=9606 GN=N4BP1 PE=1 SV=4	False	0.000411904	8.44619	2.67857	2	2	2	1	896	100.316	5.36	0.019937	Not Found	Not Found	Not Found	Not Found	Not Found	Not Found	Not Found	Not Found	High	High	High	High														0.141	0	6.42445	2
False	High	IsMasterProtein	P00533	Epidermal growth factor receptor OS=Homo sapiens OX=9606 GN=EGFR PE=1 SV=2	False	0.000411904	8.44564	1.81818	2	4	1	1	1210	134.19	6.68	0.0298085	Not Found	Not Found	Not Found	Not Found	Not Found	Not Found	Not Found	Not Found	High	High	High	High														0.119	0	12.5861	2
False	High	IsMasterProtein	Q99519	Sialidase-1 OS=Homo sapiens OX=9606 GN=NEU1 PE=1 SV=1	False	0.000411904	8.44558	8.19277	3	5	3	1	415	45.439	5.88	0.110038	High	High	High	High	High	High	High	High	High	High	High	High														0.501	0	13.5847	3
False	High	IsMasterProtein	Q96NT0	Coiled-coil domain-containing protein 115 OS=Homo sapiens OX=9606 GN=CCDC115 PE=1 SV=1	False	0.000411904	8.44369	15	2	3	2	1	180	19.748	6.95	0.151914	Not Found	Not Found	Not Found	Not Found	High	High	High	High	High	High	High	High														0.778	0	11.9825	2
False	High	IsMasterProtein	Q9BRR6	ADP-dependent glucokinase OS=Homo sapiens OX=9606 GN=ADPGK PE=1 SV=1	False	0.000411904	8.43572	5.6338	2	6	2	1	497	54.055	6.2	0.110998	Not Found	High	Not Found	Not Found	High	High	High	High	High	High	High	High														0.389	0	17.2663	2
False	High	IsMasterProtein	P35244	Replication protein A 14 kDa subunit OS=Homo sapiens OX=9606 GN=RPA3 PE=1 SV=1	False	0.000411904	8.43436	15.7025	2	3	2	1	121	13.56	5.08	0.221239	High	High	High	High	High	High	High	Not Found	Not Found	Not Found	Not Found	Not Found	Acetyl [N-Term]													2.162	0	7.65758	2
False	High	IsMasterProtein	Q14534	Squalene monooxygenase OS=Homo sapiens OX=9606 GN=SQLE PE=1 SV=3	False	0.000411904	8.43019	3.65854	2	7	2	1	574	63.882	8.63	0.109577	High	High	High	High	High	High	High	High	Not Found	High	High	High														0.292	0	12.4961	2
False	High	IsMasterProtein	Q9ULF5	Zinc transporter ZIP10 OS=Homo sapiens OX=9606 GN=SLC39A10 PE=1 SV=2	False	0.000411904	8.43011	3.12876	3	12	3	1	831	94.073	6.76	0.127561	High	High	High	High	High	High	High	High	High	High	High	High														0.318	0	36.4087	3
False	High	IsMasterProtein	P05386	Large ribosomal subunit protein P1 OS=Homo sapiens OX=9606 GN=RPLP1 PE=1 SV=1	False	0.000411904	8.4207	14.0351	1	18	1	1	114	11.507	4.32	1.56427	High	High	High	High	High	High	High	High	High	High	High	High														9	0	63.9039	1
False	High	IsMasterProtein	P26012	Integrin beta-8 OS=Homo sapiens OX=9606 GN=ITGB8 PE=1 SV=1	False	0.000411904	8.42064	4.03121	2	4	2	1	769	85.575	7.25	0.0467426	High	High	High	High	High	High	High	High	Not Found	Not Found	Not Found	Not Found														0.145	0	13.4084	2
False	High	IsMasterProtein	Q96LA8	Protein arginine N-methyltransferase 6 OS=Homo sapiens OX=9606 GN=PRMT6 PE=1 SV=1	False	0.000411904	8.4194	8.26667	3	4	3	1	375	41.911	5.44	0.0954403	High	High	High	High	High	High	High	High	High	High	High	High														0.668	0	14.5979	3
False	High	IsMasterProtein	Q13131-2	Isoform 2 of 5'-AMP-activated protein kinase catalytic subunit alpha-1 OS=Homo sapiens OX=9606 GN=PRKAA1	False	0.000411904	8.41773	4.70383	3	3	3	1	574	65.481	8.22	0.0458148	High	High	High	High	High	High	High	High	Not Found	Not Found	Not Found	Not Found														0.304	0	8.2426	3
False	High	IsMasterProtein	Q9ULK4	Mediator of RNA polymerase II transcription subunit 23 OS=Homo sapiens OX=9606 GN=MED23 PE=1 SV=2	False	0.000411904	8.41476	2.33918	3	3	3	1	1368	156.372	7.4	0.019185	High	High	High	High	Not Found	Not Found	Not Found	Not Found	High	High	High	High														0.136	0	8.00258	3
False	High	IsMasterProtein	P56524	Histone deacetylase 4 OS=Homo sapiens OX=9606 GN=HDAC4 PE=1 SV=3	False	0.000411904	8.40788	2.21402	2	3	1	1	1084	118.966	6.96	0.0252173	High	High	High	High	Not Found	Not Found	Not Found	Not Found	High	High	High	High														0.116	0	9.58627	2
False	High	IsMasterProtein	P54284	Voltage-dependent L-type calcium channel subunit beta-3 OS=Homo sapiens OX=9606 GN=CACNB3 PE=1 SV=1	False	0.000411904	8.40631	6.61157	3	3	3	1	484	54.498	6.35	0.0550479	High	High	High	High	Not Found	Not Found	Not Found	Not Found	High	High	High	High														0.413	0	7.28826	3
False	High	IsMasterProtein	Q7RTP6	[F-actin]-monooxygenase MICAL3 OS=Homo sapiens OX=9606 GN=MICAL3 PE=1 SV=2	False	0.000411904	8.40392	1.54845	3	3	3	1	2002	224.156	5.55	0.0133835	High	High	High	High	Not Found	High	High	High	Not Found	Not Found	Not Found	Not Found														0.071	0	6.62924	3
False	High	IsMasterProtein	Q9NRX1	RNA-binding protein PNO1 OS=Homo sapiens OX=9606 GN=PNO1 PE=1 SV=1	False	0.000411904	8.40364	7.93651	2	7	2	1	252	27.907	9.73	0.250833	High	High	High	High	High	High	High	High	High	High	High	High														0.54	0	19.9382	2
False	High	IsMasterProtein	P51797-5	Isoform 5 of H(+)/Cl(-) exchange transporter 6 OS=Homo sapiens OX=9606 GN=CLCN6	False	0.000411904	8.40054	2.51836	2	7	2	1	953	106.307	7.33	0.065847	High	High	High	High	High	High	High	High	High	High	High	High														0.166	0	18.1481	2
False	High	IsMasterProtein	Q8IU81	Interferon regulatory factor 2-binding protein 1 OS=Homo sapiens OX=9606 GN=IRF2BP1 PE=1 SV=1	False	0.000411904	8.38904	5.30822	2	7	2	1	584	61.649	8.18	0.113546	High	High	High	High	High	High	High	High	High	High	High	High														0.179	0	31.3637	2
False	High	IsMasterProtein	O00712-5	Isoform 5 of Nuclear factor 1 B-type OS=Homo sapiens OX=9606 GN=NFIB	False	0.000411904	8.379	6.88259	3	3	3	1	494	55.146	9.03	0.054401	High	High	High	High	High	High	High	High	Not Found	Not Found	Not Found	Not Found														0.701	0	8.77935	3
False	High	IsMasterProtein	Q99757	Thioredoxin, mitochondrial OS=Homo sapiens OX=9606 GN=TXN2 PE=1 SV=2	False	0.000411904	8.37875	9.03614	1	5	1	1	166	18.372	8.29	0.272153	High	High	High	High	High	High	High	High	High	High	High	High														1.512	0	14.07	1
False	High	IsMasterProtein	Q8TCX1-2	Isoform 2 of Cytoplasmic dynein 2 light intermediate chain 1 OS=Homo sapiens OX=9606 GN=DYNC2LI1	False	0.000411904	8.37634	7.95455	3	5	3	1	352	39.728	7.53	0.125856	High	High	High	High	High	High	High	High	High	High	High	High														0.54	0	5.67503	3
False	High	IsMasterProtein	Q96HR9	Receptor expression-enhancing protein 6 OS=Homo sapiens OX=9606 GN=REEP6 PE=1 SV=2	False	0.000411904	8.37607	9.95261	2	9	2	1	211	23.403	8.56	0.384566	High	High	High	High	High	High	High	High	High	High	High	High														0.778	0	24.2422	2
False	High	IsMasterProtein	Q15633	RISC-loading complex subunit TARBP2 OS=Homo sapiens OX=9606 GN=TARBP2 PE=1 SV=3	False	0.000411904	8.36489	6.01093	2	8	2	1	366	39.015	6.54	0.205049	High	High	High	High	High	High	High	High	High	High	High	High														0.389	0	29.9908	2
False	High	IsMasterProtein	Q9UL40	Zinc finger protein 346 OS=Homo sapiens OX=9606 GN=ZNF346 PE=1 SV=1	False	0.000411904	8.36328	7.48299	2	4	2	1	294	32.912	9.09	0.121536	High	High	High	High	High	High	High	High	High	High	High	High														0.468	0	15.1254	2
False	High	IsMasterProtein	Q15165	Serum paraoxonase/arylesterase 2 OS=Homo sapiens OX=9606 GN=PON2 PE=1 SV=4	False	0.000411904	8.36075	7.34463	2	5	2	1	354	39.356	5.6	0.127045	High	High	High	High	High	High	High	High	High	High	High	High														0.931	0	13.2204	2
False	High	IsMasterProtein	Q7RTV0	PHD finger-like domain-containing protein 5A OS=Homo sapiens OX=9606 GN=PHF5A PE=1 SV=1	False	0.000411904	8.35532	22.7273	3	11	3	1	110	12.397	8.41	0.887311	High	High	High	High	High	High	High	High	High	High	High	High														1.371	0	30.3019	3
False	High	IsMasterProtein	Q5EBL8-2	Isoform 2 of PDZ domain-containing protein 11 OS=Homo sapiens OX=9606 GN=PDZD11	False	0.000411904	8.34965	18.1287	3	6	3	1	171	19.48	7.65	0.308008	Not Found	Not Found	Not Found	Not Found	High	High	High	High	High	High	High	High														1.683	0	20.0731	3
False	High	IsMasterProtein	Q8TF01	Arginine/serine-rich protein PNISR OS=Homo sapiens OX=9606 GN=PNISR PE=1 SV=2	False	0.000411904	8.34944	4.09938	3	9	3	1	805	92.521	10.02	0.0972752	High	High	High	High	High	High	High	High	High	High	High	High														0.413	0	24.1253	3
False	High	IsMasterProtein	Q8IUC4	Rhophilin-2 OS=Homo sapiens OX=9606 GN=RHPN2 PE=1 SV=1	False	0.000411904	8.34144	4.95627	3	5	3	1	686	76.944	6.8	0.0649823	High	High	High	High	High	High	High	High	High	High	High	High														0.233	0	12.1361	3
False	High	IsMasterProtein	Q69YN2	CWF19-like protein 1 OS=Homo sapiens OX=9606 GN=CWF19L1 PE=1 SV=2	False	0.000411904	8.32496	5.57621	3	4	3	1	538	60.581	7.24	0.0660273	High	High	High	High	High	High	High	High	Not Found	Not Found	Not Found	Not Found														0.334	0	12.7478	3
False	High	IsMasterProtein	P61513	60S ribosomal protein L37a OS=Homo sapiens OX=9606 GN=RPL37A PE=1 SV=2	False	0.000411904	8.31637	31.5217	3	9	3	1	92	10.268	10.43	0.87651	High	High	High	High	High	High	High	High	High	High	High	High														2.981	0	22.839	3
False	High	IsMasterProtein	P10645	Chromogranin-A OS=Homo sapiens OX=9606 GN=CHGA PE=1 SV=7	False	0.000411904	8.31389	5.03282	2	4	2	1	457	50.658	4.6	0.0789609	High	High	High	High	High	High	High	High	High	High	High	High														0.274	0	12.637	2
False	High	IsMasterProtein	Q14119	Vascular endothelial zinc finger 1 OS=Homo sapiens OX=9606 GN=VEZF1 PE=1 SV=2	False	0.000411904	8.31342	2.30326	1	3	1	1	521	56.895	9.52	0.0527287	High	High	High	High	High	High	High	High	Not Found	Not Found	Not Found	Not Found														0.274	0	10.3432	1
False	High	IsMasterProtein	Q8N196	Homeobox protein SIX5 OS=Homo sapiens OX=9606 GN=SIX5 PE=1 SV=3	False	0.000411904	8.30906	2.57104	2	12	1	1	739	74.516	4.96	0.161039	High	High	High	High	High	High	High	High	High	High	High	High														0.585	0	32.3922	2
False	High	IsMasterProtein	Q6UXV4	MICOS complex subunit MIC27 OS=Homo sapiens OX=9606 GN=APOOL PE=1 SV=1	False	0.000411904	8.30733	10.4478	2	3	2	1	268	29.14	9.52	0.102951	Not Found	Not Found	Not Found	Not Found	Not Found	High	High	High	High	High	High	Not Found														0.52	0	9.37337	2
False	High	IsMasterProtein	Q07889	Son of sevenless homolog 1 OS=Homo sapiens OX=9606 GN=SOS1 PE=1 SV=1	False	0.000411904	8.30505	1.72543	2	3	2	1	1333	152.368	6.84	0.0196892	High	High	High	High	High	High	High	High	Not Found	Not Found	Not Found	Not Found														0.064	0	12.3755	2
False	High	IsMasterProtein	Q07352	mRNA decay activator protein ZFP36L1 OS=Homo sapiens OX=9606 GN=ZFP36L1 PE=1 SV=1	False	0.000411904	8.30264	9.46746	3	5	3	1	338	36.291	7.96	0.137775	High	High	High	High	High	High	High	High	High	High	High	High														0.54	0	15.0806	3
False	High	IsMasterProtein	P18433	Receptor-type tyrosine-protein phosphatase alpha OS=Homo sapiens OX=9606 GN=PTPRA PE=1 SV=3	False	0.000411904	8.29691	2.86783	2	5	2	1	802	90.662	6.65	0.0551499	High	High	High	High	High	High	High	High	Not Found	Not Found	Not Found	Not Found														0.212	0	15.4846	2
False	High	IsMasterProtein	O15091	Mitochondrial ribonuclease P catalytic subunit OS=Homo sapiens OX=9606 GN=PRORP PE=1 SV=2	False	0.000411904	8.28243	4.28816	3	6	3	1	583	67.272	8.78	0.0891902	High	High	High	High	High	High	High	High	Not Found	High	Not Found	Not Found			7.6	2.3	2.8									0.16	0	8.63054	3
False	High	IsMasterProtein	Q53SF7-2	Isoform 2 of Cordon-bleu protein-like 1 OS=Homo sapiens OX=9606 GN=COBLL1	False	0.000411904	8.28233	2.22985	2	8	2	1	1166	127.64	6.95	0.0626763	High	High	High	High	High	High	High	High	High	High	High	High														0.087	0	15.2928	2
False	High	IsMasterProtein	Q9BVK6	Transmembrane emp24 domain-containing protein 9 OS=Homo sapiens OX=9606 GN=TMED9 PE=1 SV=2	False	0.000411904	8.27909	8.08511	2	16	2	1	235	27.26	8.02	0.586941	High	High	High	High	High	High	High	High	High	High	High	High														0.585	0	34.4589	2
False	High	IsMasterProtein	Q9H583	HEAT repeat-containing protein 1 OS=Homo sapiens OX=9606 GN=HEATR1 PE=1 SV=3	False	0.000411904	8.27446	1.1194	2	4	2	1	2144	242.215	6.54	0.0165143	High	High	High	High	Not Found	High	High	Not Found	Not Found	Not Found	Not Found	Not Found														0.053	0	10.5418	2
False	High	IsMasterProtein	Q9NUJ3	T-complex protein 11-like protein 1 OS=Homo sapiens OX=9606 GN=TCP11L1 PE=1 SV=1	False	0.000411904	8.27415	6.87623	3	6	3	1	509	56.999	5.59	0.105265	Not Found	High	High	Not Found	High	High	High	High	High	High	High	High														0.389	0	2.54181	3
False	High	IsMasterProtein	P14406	Cytochrome c oxidase subunit 7A2, mitochondrial OS=Homo sapiens OX=9606 GN=COX7A2 PE=1 SV=1	False	0.000411904	8.27366	27.7108	2	10	2	1	83	9.39	9.76	1.06496	High	High	High	High	High	High	High	High	High	High	High	High														2.162	0	32.0248	2
False	High	IsMasterProtein	Q8N3Y1	F-box/WD repeat-containing protein 8 OS=Homo sapiens OX=9606 GN=FBXW8 PE=1 SV=2	False	0.000411904	8.27233	5.68562	3	4	3	1	598	67.352	5.67	0.0593895	High	High	High	High	High	High	High	High	High	High	High	High														0.245	0	10.7269	3
False	High	IsMasterProtein	P10746	Uroporphyrinogen-III synthase OS=Homo sapiens OX=9606 GN=UROS PE=1 SV=1	False	0.000411904	8.27204	9.81132	2	2	2	1	265	28.61	5.48	0.0699056	Not Found	Not Found	Not Found	Not Found	Not Found	Not Found	Not Found	Not Found	High	High	High	High														0.52	0	7.92982	2
False	High	IsMasterProtein	Q96GP6	Scavenger receptor class F member 2 OS=Homo sapiens OX=9606 GN=SCARF2 PE=1 SV=5	False	0.000411904	8.26293	2.98507	2	6	2	1	871	92.323	8.32	0.0649892	High	High	High	High	High	High	High	High	High	High	High	High														0.155	0	18.1881	2
False	High	IsMasterProtein	Q9UMS0	NFU1 iron-sulfur cluster scaffold homolog, mitochondrial OS=Homo sapiens OX=9606 GN=NFU1 PE=1 SV=2	False	0.000411904	8.26202	9.05512	2	5	2	1	254	28.444	5.07	0.175784	High	High	High	High	High	High	High	High	High	High	High	High														0.52	0	14.6175	2
False	High	IsMasterProtein	Q9Y5J7	Mitochondrial import inner membrane translocase subunit Tim9 OS=Homo sapiens OX=9606 GN=TIMM9 PE=1 SV=1	False	0.000411904	8.24768	30.3371	3	6	3	1	89	10.371	7.21	0.578536	High	High	High	High	High	High	High	High	High	High	High	High														2.981	0	15.7847	3
False	High	IsMasterProtein	Q9C0B0	RING finger protein unkempt homolog OS=Homo sapiens OX=9606 GN=UNK PE=1 SV=2	False	0.000411904	8.24669	2.46914	3	4	3	1	810	88.029	6.86	0.0454396	Not Found	Not Found	Not Found	Not Found	High	High	High	High	High	High	High	High														0.28	0	11.8517	3
False	High	IsMasterProtein	Q8IY22	C-Maf-inducing protein OS=Homo sapiens OX=9606 GN=CMIP PE=1 SV=3	False	0.000411904	8.24344	2.58732	2	3	2	1	773	86.275	6.7	0.0347725	Not Found	Not Found	Not Found	Not Found	High	High	High	High	High	High	High	High														0.202	0	10.1724	2
False	High	IsMasterProtein	O14981	TATA-binding protein-associated factor 172 OS=Homo sapiens OX=9606 GN=BTAF1 PE=1 SV=2	False	0.000411904	8.23424	1.56842	3	5	3	1	1849	206.756	6.52	0.0241831	High	High	High	High	High	High	High	High	High	High	High	Not Found														0.096	0	11.654	3
False	High	IsMasterProtein	O43823	A-kinase anchor protein 8 OS=Homo sapiens OX=9606 GN=AKAP8 PE=1 SV=1	False	0.000411904	8.23056	3.03468	2	8	2	1	692	76.061	5.15	0.105179	High	High	High	High	High	High	High	High	High	High	High	High														0.245	0	19.937	2
False	High	IsMasterProtein	Q14012	Calcium/calmodulin-dependent protein kinase type 1 OS=Homo sapiens OX=9606 GN=CAMK1 PE=1 SV=1	False	0.000411904	8.23011	5.40541	2	9	1	1	370	41.311	5.29	0.21786	Not Found	High	Not Found	Not Found	Not Found	High	High	Not Found	Not Found	High	Not Found	Not Found														0.425	0	18.4738	2
False	High	IsMasterProtein	P63272	Transcription elongation factor SPT4 OS=Homo sapiens OX=9606 GN=SUPT4H1 PE=1 SV=1	False	0.000411904	8.22852	19.6581	2	8	2	1	117	13.185	8.06	0.60675	High	High	High	High	High	High	High	High	High	High	High	High														2.162	0	30.1567	2
False	High	IsMasterProtein	Q99633	Pre-mRNA-splicing factor 18 OS=Homo sapiens OX=9606 GN=PRPF18 PE=1 SV=1	False	0.000411904	8.22169	6.72515	2	3	2	1	342	39.835	8.15	0.0753107	High	High	High	High	Not Found	Not Found	Not Found	Not Found	High	High	High	High														0.311	0	10.8995	2
False	High	IsMasterProtein	Q9NX05	Constitutive coactivator of PPAR-gamma-like protein 2 OS=Homo sapiens OX=9606 GN=FAM120C PE=1 SV=4	False	0.000411904	8.21749	2.18978	2	5	2	1	1096	120.499	9.03	0.0414941	High	High	High	High	Not Found	High	High	High	High	High	High	High														0.129	0	13.6339	2
False	High	IsMasterProtein	O95772	STARD3 N-terminal-like protein OS=Homo sapiens OX=9606 GN=STARD3NL PE=1 SV=1	False	0.000411904	8.21659	9.82906	2	4	2	1	234	26.638	4.81	0.150161	High	High	High	High	High	High	High	High	High	High	High	High														0.931	0	12.5743	2
False	High	IsMasterProtein	P08397	Porphobilinogen deaminase OS=Homo sapiens OX=9606 GN=HMBS PE=1 SV=2	False	0.000411904	8.21199	6.37119	2	3	2	1	361	39.306	7.18	0.0763242	High	High	High	High	High	High	High	High	High	High	High	High														0.334	0	10.2751	2
False	High	IsMasterProtein	Q8TED1	Probable glutathione peroxidase 8 OS=Homo sapiens OX=9606 GN=GPX8 PE=1 SV=2	False	0.000411904	8.18785	15.311	3	9	3	1	209	23.866	9.35	0.377106	High	High	High	High	Not Found	Not Found	Not Found	Not Found	High	High	High	High	Acetyl [N-Term]													0.995	0	20.4238	3
False	High	IsMasterProtein	Q9P0I2	ER membrane protein complex subunit 3 OS=Homo sapiens OX=9606 GN=EMC3 PE=1 SV=3	False	0.000411904	8.18671	11.8774	3	4	3	1	261	29.932	6.81	0.133636	High	High	High	High	High	High	High	High	High	High	High	High														1.371	0	9.52121	3
False	High	IsMasterProtein	P18065	Insulin-like growth factor-binding protein 2 OS=Homo sapiens OX=9606 GN=IGFBP2 PE=1 SV=2	False	0.000411904	8.17685	6.46154	2	3	2	1	325	34.791	7.5	0.0862292	Not Found	Not Found	Not Found	Not Found	High	High	High	High	High	High	High	High														0.334	0	10.0304	2
False	High	IsMasterProtein	Q9UBR2	Cathepsin Z OS=Homo sapiens OX=9606 GN=CTSZ PE=1 SV=1	False	0.000411904	8.17535	7.26073	2	2	2	1	303	33.846	7.11	0.0590912	Not Found	Not Found	Not Found	Not Found	Not Found	Not Found	Not Found	Not Found	High	High	High	High														0.585	0	7.14377	2
False	High	IsMasterProtein	P36954	DNA-directed RNA polymerase II subunit RPB9 OS=Homo sapiens OX=9606 GN=POLR2I PE=1 SV=1	False	0.000411904	8.17241	8.8	1	6	1	1	125	14.514	5.14	0.413394	High	High	High	High	High	High	High	High	High	High	High	High														0.931	0	13.192	1
False	High	IsMasterProtein	O75177	Calcium-responsive transactivator OS=Homo sapiens OX=9606 GN=SS18L1 PE=1 SV=2	False	0.000411904	8.16842	3.0303	1	5	1	1	396	42.964	6.44	0.116377	High	High	High	High	High	High	High	High	High	High	High	High														3.642	0	22.0655	1
False	High	IsMasterProtein	Q8TE04	Pantothenate kinase 1 OS=Homo sapiens OX=9606 GN=PANK1 PE=1 SV=2	False	0.000411904	8.16563	3.17726	2	6	2	1	598	64.298	7.56	0.0933155	High	High	High	High	High	High	High	High	High	High	High	High														0.212	0	16.2172	2
False	High	IsMasterProtein	Q9NTM9	Copper homeostasis protein cutC homolog OS=Homo sapiens OX=9606 GN=CUTC PE=1 SV=1	False	0.000411904	8.15348	9.52381	2	4	2	1	273	29.322	8.18	0.136416	High	High	High	High	High	High	High	High	High	High	High	High														0.668	0	17.185	2
False	High	IsMasterProtein	Q15061	WD repeat-containing protein 43 OS=Homo sapiens OX=9606 GN=WDR43 PE=1 SV=3	False	0.000411904	8.15173	4.13589	3	6	3	1	677	74.843	5.57	0.0801678	High	High	High	High	High	High	High	High	High	High	High	High														0.304	0	16.3544	3
False	High	IsMasterProtein	P62760	Visinin-like protein 1 OS=Homo sapiens OX=9606 GN=VSNL1 PE=1 SV=2	False	0.000411904	8.14321	16.7539	3	12	3	1	191	22.128	5.15	0.542299	High	High	High	High	High	High	High	High	High	High	High	High														0.585	0	18.6113	3
False	High	IsMasterProtein	Q9Y666	Solute carrier family 12 member 7 OS=Homo sapiens OX=9606 GN=SLC12A7 PE=1 SV=3	False	0.000411904	8.14293	2.3084	2	5	2	1	1083	119.029	6.71	0.0420066	Not Found	High	High	Not Found	High	High	High	High	High	High	High	High														0.141	0	11.5342	2
False	High	IsMasterProtein	Q96QU8	Exportin-6 OS=Homo sapiens OX=9606 GN=XPO6 PE=1 SV=1	False	0.000411904	8.14196	2.13333	2	4	2	1	1125	128.801	6.35	0.0310557	High	High	High	High	High	High	High	High	High	High	High	High														0.125	0	14.8501	2
False	High	IsMasterProtein	Q9HBM1	Kinetochore protein Spc25 OS=Homo sapiens OX=9606 GN=SPC25 PE=1 SV=1	False	0.000411904	8.13613	10.2679	2	2	2	1	224	26.137	8	0.0765199	High	High	High	High	Not Found	Not Found	Not Found	Not Found	Not Found	Not Found	Not Found	Not Found	Acetyl [N-Term]													0.468	0	6.18239	2
False	High	IsMasterProtein	Q9BZE1	39S ribosomal protein L37, mitochondrial OS=Homo sapiens OX=9606 GN=MRPL37 PE=1 SV=2	False	0.000411904	8.13587	6.14657	2	4	2	1	423	48.087	8.59	0.0831826	High	High	High	High	High	High	High	High	Not Found	Not Found	Not Found	Not Found														0.212	0	14.0002	2
False	High	IsMasterProtein	Q7L8J4	SH3 domain-binding protein 5-like OS=Homo sapiens OX=9606 GN=SH3BP5L PE=1 SV=1	False	0.000411904	8.13166	5.85242	2	4	2	1	393	43.473	5.77	0.0920111	High	High	High	High	High	High	High	High	High	High	High	High														0.222	0	13.3703	2
False	High	IsMasterProtein	P22413	Ectonucleotide pyrophosphatase/phosphodiesterase family member 1 OS=Homo sapiens OX=9606 GN=ENPP1 PE=1 SV=2	False	0.000411904	8.12341	2.91892	2	3	2	1	925	104.857	7.14	0.0286104	High	High	High	High	Not Found	Not Found	Not Found	Not Found	High	High	High	High														0.145	0	8.63974	2
False	High	IsMasterProtein	Q96AE7	Tetratricopeptide repeat protein 17 OS=Homo sapiens OX=9606 GN=TTC17 PE=1 SV=1	False	0.000411904	8.11751	2.01578	2	3	2	1	1141	129.477	6.58	0.0231701	Not Found	High	High	Not Found	Not Found	Not Found	Not Found	Not Found	High	High	High	High														0.103	0	9.30799	2
False	High	IsMasterProtein	P52732	Kinesin-like protein KIF11 OS=Homo sapiens OX=9606 GN=KIF11 PE=1 SV=2	False	0.000411904	8.10875	2.08333	2	3	2	1	1056	119.085	5.64	0.0251921	High	High	High	High	High	High	High	High	High	High	High	High														0.076	0	10.6637	2
False	High	IsMasterProtein	Q86Y39	NADH dehydrogenase [ubiquinone] 1 alpha subcomplex subunit 11 OS=Homo sapiens OX=9606 GN=NDUFA11 PE=1 SV=3	False	0.000411904	8.10483	18.4397	2	5	2	1	141	14.843	8.72	0.336859	High	High	High	High	High	High	High	High	High	High	High	High														3.642	0	17.8004	2
False	High	IsMasterProtein	Q86TI0	TBC1 domain family member 1 OS=Homo sapiens OX=9606 GN=TBC1D1 PE=1 SV=2	False	0.000411904	8.10016	1.79795	2	3	2	1	1168	133	6.96	0.0225564	Not Found	High	Not Found	Not Found	Not Found	High	High	High	High	High	High	High														0.091	0	8.37553	2
False	High	IsMasterProtein	Q99689	Fasciculation and elongation protein zeta-1 OS=Homo sapiens OX=9606 GN=FEZ1 PE=1 SV=1	False	0.000411904	8.09519	5.86735	2	3	2	1	392	45.091	4.3	0.0665321	High	High	High	High	High	High	High	High	Not Found	Not Found	Not Found	Not Found														0.425	0	10.7343	2
False	High	IsMasterProtein	Q92917	G-patch domain and KOW motifs-containing protein OS=Homo sapiens OX=9606 GN=GPKOW PE=1 SV=2	False	0.000411904	8.09467	5.88235	2	2	2	1	476	52.197	6.15	0.0383164	High	High	High	High	Not Found	Not Found	Not Found	Not Found	High	High	High	High														0.212	0	6.69719	2
False	High	IsMasterProtein	Q9H446	RWD domain-containing protein 1 OS=Homo sapiens OX=9606 GN=RWDD1 PE=1 SV=1	False	0.000411904	8.09149	8.64198	3	7	3	1	243	27.922	4.2	0.250698	High	High	High	High	High	High	High	High	High	High	High	High														2.162	0	21.3452	3
False	High	IsMasterProtein	Q99569	Plakophilin-4 OS=Homo sapiens OX=9606 GN=PKP4 PE=1 SV=2	False	0.000411904	8.09066	1.92953	2	6	1	1	1192	131.787	8.94	0.045528	High	High	High	High	High	High	High	High	Not Found	Not Found	Not Found	Not Found														0.099	0	12.9972	2
False	High	IsMasterProtein	Q9H0U6	Large ribosomal subunit protein uL18m OS=Homo sapiens OX=9606 GN=MRPL18 PE=1 SV=1	False	0.000411904	8.08117	12.2222	2	6	2	1	180	20.564	9.54	0.291772	High	High	High	High	High	High	High	High	High	High	High	High														0.778	0	20.0598	2
False	High	IsMasterProtein	Q9UGU0	Transcription factor 20 OS=Homo sapiens OX=9606 GN=TCF20 PE=1 SV=3	False	0.000411904	8.07724	1.58163	3	5	3	1	1960	211.641	9.04	0.0236249	High	High	High	High	High	High	High	High	High	High	High	High														0.107	0	11.25	3
False	High	IsMasterProtein	P82664	Small ribosomal subunit protein uS10m OS=Homo sapiens OX=9606 GN=MRPS10 PE=1 SV=2	False	0.000411904	8.07169	11.4428	2	8	2	1	201	22.985	8	0.348053	High	High	High	High	High	High	High	High	High	High	High	High														0.425	0	25.7328	2
False	High	IsMasterProtein	Q96K21-3	Isoform 3 of Abscission/NoCut checkpoint regulator OS=Homo sapiens OX=9606 GN=ZFYVE19	False	0.000411904	8.06983	5.45906	2	9	2	1	403	43.906	5.67	0.204983	High	High	High	High	High	High	High	High	High	High	High	High														0.233	0	31.6625	2
False	High	IsMasterProtein	Q13433	Zinc transporter ZIP6 OS=Homo sapiens OX=9606 GN=SLC39A6 PE=1 SV=3	False	0.000411904	8.06639	2.78146	2	3	2	1	755	84.993	6.95	0.035297	Not Found	Not Found	Not Found	Not Found	High	High	High	High	High	High	High	High														0.311	0	8.89599	2
False	High	IsMasterProtein	Q9H974-4	Isoform 4 of Queuine tRNA-ribosyltransferase accessory subunit 2 OS=Homo sapiens OX=9606 GN=QTRT2	False	0.000411904	8.06088	5.8548	2	3	2	1	427	48.172	6.61	0.0622768	High	High	High	High	High	High	High	High	Not Found	Not Found	Not Found	Not Found														0.389	0	11.0361	2
False	High	IsMasterProtein	O60218	Aldo-keto reductase family 1 member B10 OS=Homo sapiens OX=9606 GN=AKR1B10 PE=1 SV=2	False	0.000411904	8.04939	7.59494	2	3	2	1	316	35.997	7.84	0.0833403	High	High	High	High	High	High	High	High	High	High	High	High														0.359	0	10.1369	2
False	High	IsMasterProtein	Q9H7E2-3	Isoform 3 of Tudor domain-containing protein 3 OS=Homo sapiens OX=9606 GN=TDRD3	False	0.000411904	8.04815	2.95699	2	6	2	1	744	83.052	9	0.0722439	High	High	High	High	High	High	High	High	High	High	High	High														0.133	0	17.6357	2
False	High	IsMasterProtein	Q587I9	Vesicle transport protein SFT2C OS=Homo sapiens OX=9606 GN=SFT2D3 PE=2 SV=1	False	0.000411904	8.04624	18.6047	3	4	3	1	215	21.776	9.89	0.183688	High	High	High	High	High	High	High	High	High	High	High	High														1.683	0	12.2291	3
False	High	IsMasterProtein	O75438	NADH dehydrogenase [ubiquinone] 1 beta subcomplex subunit 1 OS=Homo sapiens OX=9606 GN=NDUFB1 PE=1 SV=1	False	0.000411904	8.03984	34.4828	2	6	2	1	58	6.957	8.92	0.862441	High	High	High	High	High	High	High	High	High	High	High	High														30.623	0	18.3566	2
False	High	IsMasterProtein	Q9UJX2	Cell division cycle protein 23 homolog OS=Homo sapiens OX=9606 GN=CDC23 PE=1 SV=3	False	0.000411904	8.03914	3.8526	2	2	2	1	597	68.79	7.02	0.029074	High	High	High	High	Not Found	Not Found	Not Found	Not Found	High	High	High	High														0.179	0	7.16033	2
False	High	IsMasterProtein	P55212	Caspase-6 OS=Homo sapiens OX=9606 GN=CASP6 PE=1 SV=2	False	0.000411904	8.03403	7.16724	2	5	2	1	293	33.288	6.93	0.150204	High	High	High	High	High	High	High	High	High	High	High	High														0.389	0	11.8484	2
False	High	IsMasterProtein	P78346-2	Isoform 2 of Ribonuclease P protein subunit p30 OS=Homo sapiens OX=9606 GN=RPP30	False	0.000411904	8.02993	8.07453	3	13	3	1	322	35.542	9.61	0.365764	High	High	High	High	High	High	High	High	High	High	High	High														0.638	0	23.5527	3
False	High	IsMasterProtein	Q7Z4L5	Tetratricopeptide repeat protein 21B OS=Homo sapiens OX=9606 GN=TTC21B PE=1 SV=2	False	0.000411904	8.02577	1.97568	3	8	3	1	1316	150.84	6.96	0.0530363	High	High	High	High	High	High	High	High	High	High	High	High														0.124	0	20.1692	3
False	High	IsMasterProtein	P22304	Iduronate 2-sulfatase OS=Homo sapiens OX=9606 GN=IDS PE=1 SV=1	False	0.000411904	8.01774	4.72727	3	7	3	1	550	61.834	5.45	0.113206	High	High	High	High	High	High	High	High	High	High	High	High														0.995	0	19.9507	3
False	High	IsMasterProtein	Q6R327-3	Isoform 3 of Rapamycin-insensitive companion of mTOR OS=Homo sapiens OX=9606 GN=RICTOR	False	0.000411904	8.00691	2.65589	3	3	3	1	1732	194.888	7.74	0.0153935	High	High	High	High	Not Found	High	High	Not Found	High	High	High	High														0.101	0	5.7465	3
False	High	IsMasterProtein	Q16644	MAP kinase-activated protein kinase 3 OS=Homo sapiens OX=9606 GN=MAPKAPK3 PE=1 SV=1	False	0.000411904	8.00467	6.28272	2	5	1	1	382	42.96	7.28	0.116387	Not Found	Not Found	Not Found	Not Found	Not Found	Not Found	Not Found	Not Found	Not Found	Not Found	Not Found	Not Found														0.638	0	6.17403	2
False	High	IsMasterProtein	Q9UIG0	Tyrosine-protein kinase BAZ1B OS=Homo sapiens OX=9606 GN=BAZ1B PE=1 SV=2	False	0.000411904	8.00435	2.15779	3	6	2	1	1483	170.796	8.48	0.0351296	Not Found	Not Found	Not Found	Not Found	High	High	High	High	High	High	High	High														0.084	0	16.6142	3
False	High	IsMasterProtein	O00443	Phosphatidylinositol 4-phosphate 3-kinase C2 domain-containing subunit alpha OS=Homo sapiens OX=9606 GN=PIK3C2A PE=1 SV=2	False	0.000411904	8.0018	2.31317	3	5	3	1	1686	190.559	8.02	0.0262386	High	High	High	High	High	High	High	High	High	High	High	High														0.083	0	11.2739	3
False	High	IsMasterProtein	Q8N465	D-2-hydroxyglutarate dehydrogenase, mitochondrial OS=Homo sapiens OX=9606 GN=D2HGDH PE=1 SV=3	False	0.000411904	8.00073	5.18234	3	6	3	1	521	56.38	7.99	0.106421	High	High	High	High	High	High	High	High	Not Found	Not Found	Not Found	Not Found														0.438	0	9.76578	3
False	High	IsMasterProtein	Q9NWZ5	Uridine-cytidine kinase-like 1 OS=Homo sapiens OX=9606 GN=UCKL1 PE=1 SV=2	False	0.000411904	7.99748	3.64964	2	4	2	1	548	61.103	7.36	0.0654632	Not Found	Not Found	Not Found	Not Found	Not Found	Not Found	Not Found	Not Found	High	High	High	High														0.212	0	7.98278	2
False	High	IsMasterProtein	O15488	Glycogenin-2 OS=Homo sapiens OX=9606 GN=GYG2 PE=1 SV=2	False	0.000411904	7.99471	4.79042	2	4	2	1	501	55.149	5.1	0.0725308	High	High	High	High	High	High	High	High	High	High	High	High														0.668	0	11.8957	2
False	High	IsMasterProtein	Q6ZS17-4	Isoform 4 of Rho family-interacting cell polarization regulator 1 OS=Homo sapiens OX=9606 GN=RIPOR1	False	0.000411904	7.99417	2.01776	3	11	3	1	1239	134.114	6.43	0.0820198	High	High	High	High	High	High	High	High	High	High	High	High														0.166	0	19.2926	3
False	High	IsMasterProtein	O75164	Lysine-specific demethylase 4A OS=Homo sapiens OX=9606 GN=KDM4A PE=1 SV=2	False	0.000411904	7.99101	2.06767	2	4	2	1	1064	120.585	5.85	0.0331716	High	High	High	High	Not Found	High	High	High	Not Found	Not Found	Not Found	Not Found														0.136	0	8.90288	2
False	High	IsMasterProtein	O14662	Syntaxin-16 OS=Homo sapiens OX=9606 GN=STX16 PE=1 SV=3	False	0.000411904	7.98254	3.07692	2	4	2	1	325	37.008	6.11	0.108085	Not Found	High	High	Not Found	High	High	High	High	High	High	High	High														0.425	0	12.516	2
False	High	IsMasterProtein	P49841-2	Isoform 2 of Glycogen synthase kinase-3 beta OS=Homo sapiens OX=9606 GN=GSK3B	False	0.000411904	7.97959	6.92841	3	10	3	1	433	48.004	8.78	0.208316	High	High	High	High	High	High	High	High	High	High	High	High														0.468	0	21.2318	3
False	High	IsMasterProtein	Q96PZ0-2	Isoform 2 of Pseudouridylate synthase 7 homolog OS=Homo sapiens OX=9606 GN=PUS7	False	0.000411904	7.9694	5.3973	3	5	3	1	667	75.616	6.47	0.0661236	High	High	High	High	High	High	High	High	High	High	High	High														0.241	0	17.6446	3
False	High	IsMasterProtein	Q9NV70	Exocyst complex component 1 OS=Homo sapiens OX=9606 GN=EXOC1 PE=1 SV=4	False	0.000411904	7.96485	2.23714	2	3	2	1	894	101.917	6.61	0.0294357	Not Found	Not Found	Not Found	Not Found	High	High	High	High	High	High	High	High														0.141	0	8.35277	2
False	High	IsMasterProtein	Q9BY42	Replication termination factor 2 OS=Homo sapiens OX=9606 GN=RTF2 PE=1 SV=3	False	0.000411904	7.95753	7.18954	2	6	2	1	306	33.865	8.59	0.177174	High	High	High	High	High	High	High	High	High	High	High	High														0.311	0	15.025	2
False	High	IsMasterProtein	O43156	TELO2-interacting protein 1 homolog OS=Homo sapiens OX=9606 GN=TTI1 PE=1 SV=3	False	0.000411904	7.95609	2.20386	2	5	2	1	1089	121.992	5.97	0.0409863	High	High	High	High	High	High	High	High	Not Found	Not Found	Not Found	Not Found														0.133	0	16.2476	2
False	High	IsMasterProtein	Q86YT6	E3 ubiquitin-protein ligase MIB1 OS=Homo sapiens OX=9606 GN=MIB1 PE=1 SV=1	False	0.000411904	7.95245	2.98211	2	2	2	1	1006	110.066	6.92	0.0181709	Not Found	High	High	Not Found	Not Found	Not Found	Not Found	Not Found	High	High	High	High														0.113	0	3.61919	2
False	High	IsMasterProtein	O75382	Tripartite motif-containing protein 3 OS=Homo sapiens OX=9606 GN=TRIM3 PE=1 SV=2	False	0.000411904	7.94464	2.82258	2	7	1	1	744	80.779	7.83	0.0866562	High	High	High	High	High	High	High	High	High	High	High	High														0.194	0	26.9216	2
False	High	IsMasterProtein	Q8WUN7	Ubiquitin domain-containing protein 2 OS=Homo sapiens OX=9606 GN=UBTD2 PE=1 SV=2	False	0.000411904	7.94153	5.55556	1	4	1	1	234	26.173	5.67	0.152829	Not Found	High	High	High	Not Found	High	Not Found	Not Found	High	High	High	High														1.154	0	12.014	1
False	High	IsMasterProtein	Q8TF44	C2 calcium-dependent domain-containing protein 4C OS=Homo sapiens OX=9606 GN=C2CD4C PE=1 SV=2	False	0.000411904	7.94141	5.46318	2	2	2	1	421	44.549	9.73	0.0448944	Not Found	Not Found	Not Found	Not Found	High	High	High	High	Not Found	Not Found	Not Found	Not Found														0.292	0	6.93767	2
False	High	IsMasterProtein	Q16623	Syntaxin-1A OS=Homo sapiens OX=9606 GN=STX1A PE=1 SV=1	False	0.000411904	7.9388	7.98611	2	6	2	1	288	33.003	5.24	0.181802	High	High	High	High	High	High	High	High	High	High	High	High														0.389	0	22.8517	2
False	High	IsMasterProtein	Q96LD8	Sentrin-specific protease 8 OS=Homo sapiens OX=9606 GN=SENP8 PE=1 SV=1	False	0.000411904	7.93808	9.90566	2	10	2	1	212	24.092	5.97	0.415076	High	High	High	High	High	High	High	High	High	High	High	High	Acetyl [N-Term]													1.154	0	23.2158	2
False	High	IsMasterProtein	Q9HC52	Chromobox protein homolog 8 OS=Homo sapiens OX=9606 GN=CBX8 PE=1 SV=3	False	0.000411904	7.93573	7.45501	3	9	3	1	389	43.369	9.91	0.207522	High	High	High	High	High	High	High	High	High	High	High	High														0.438	0	16.2894	3
False	High	IsMasterProtein	Q52LA3	Protein lin-52 homolog OS=Homo sapiens OX=9606 GN=LIN52 PE=1 SV=1	False	0.000411904	7.93206	12.931	1	3	1	1	116	12.993	4.98	0.230894	Not Found	Not Found	Not Found	Not Found	High	High	High	High	High	High	High	High														1.154	0	10.2626	1
False	High	IsMasterProtein	O00459	Phosphatidylinositol 3-kinase regulatory subunit beta OS=Homo sapiens OX=9606 GN=PIK3R2 PE=1 SV=2	False	0.000411904	7.932	4.12088	3	12	2	1	728	81.495	6.43	0.147248	Not Found	High	Not Found	Not Found	Not Found	High	Not Found	Not Found	High	High	High	High														0.225	0	22.8619	3
False	High	IsMasterProtein	Q9UMX1	Suppressor of fused homolog OS=Homo sapiens OX=9606 GN=SUFU PE=1 SV=2	False	0.000411904	7.92739	6.61157	2	4	2	1	484	53.913	5.33	0.0741936	High	High	High	Not Found	Not Found	High	Not Found	Not Found	Not Found	High	High	Not Found														0.468	0	10.4382	2
False	High	IsMasterProtein	Q9BRF8	Serine/threonine-protein phosphatase CPPED1 OS=Homo sapiens OX=9606 GN=CPPED1 PE=1 SV=3	False	0.000411904	7.92374	6.6879	2	5	2	1	314	35.526	6.2	0.140742	High	High	High	High	High	High	High	High	High	High	High	High														0.52	0	13.7237	2
False	High	IsMasterProtein	Q9BUE0	Mediator of RNA polymerase II transcription subunit 18 OS=Homo sapiens OX=9606 GN=MED18 PE=1 SV=1	False	0.000411904	7.91585	17.3077	3	3	3	1	208	23.647	6.54	0.126866	High	High	High	High	High	High	High	High	Not Found	High	Not Found	Not Found														2.981	0	7.28944	3
False	High	IsMasterProtein	Q14997	Proteasome activator complex subunit 4 OS=Homo sapiens OX=9606 GN=PSME4 PE=1 SV=2	False	0.000411904	7.91561	1.19371	2	4	2	1	1843	211.199	6.9	0.0189395	High	High	High	High	High	High	High	High	Not Found	Not Found	Not Found	Not Found														0.073	0	11.0642	2
False	High	IsMasterProtein	O60934	Nibrin OS=Homo sapiens OX=9606 GN=NBN PE=1 SV=1	False	0.000411904	7.905	5.30504	3	4	3	1	754	84.906	6.9	0.0471109	Not Found	Not Found	Not Found	Not Found	High	High	High	High	High	High	High	High														0.225	0	16.1975	3
False	High	IsMasterProtein	Q9C0H2-4	Isoform 4 of Protein tweety homolog 3 OS=Homo sapiens OX=9606 GN=TTYH3	False	0.000411904	7.89214	4.18251	2	4	2	1	526	57.945	5.31	0.069031	Not Found	Not Found	Not Found	Not Found	High	High	High	High	High	High	High	High														0.52	0	12.1852	2
False	High	IsMasterProtein	Q8N983-7	Isoform 6 of 39S ribosomal protein L43, mitochondrial OS=Homo sapiens OX=9606 GN=MRPL43	False	0.000411904	7.89134	9.57854	3	6	3	1	261	28.658	8.29	0.209366	High	High	High	High	High	High	High	High	High	High	High	High														1.154	0	15.4221	3
False	High	IsMasterProtein	Q8IWZ6	Bardet-Biedl syndrome 7 protein OS=Homo sapiens OX=9606 GN=BBS7 PE=1 SV=2	False	0.000411904	7.89094	3.35664	2	3	2	1	715	80.302	6.05	0.037359	High	High	High	High	High	High	High	High	High	High	High	High														0.16	0	10.0407	2
False	High	IsMasterProtein	Q8IUZ5	5-phosphohydroxy-L-lysine phospho-lyase OS=Homo sapiens OX=9606 GN=PHYKPL PE=1 SV=1	False	0.000411904	7.89071	5.33333	2	2	2	1	450	49.679	6.76	0.0402585	High	High	High	High	High	High	High	High	Not Found	Not Found	Not Found	Not Found														0.274	0	7.4871	2
False	High	IsMasterProtein	P13928	Annexin A8 OS=Homo sapiens OX=9606 GN=ANXA8 PE=1 SV=3	False	0.000411904	7.88958	7.95107	2	4	2	1	327	36.858	5.78	0.108525	High	High	High	High	Not Found	High	Not Found	Not Found	High	High	High	High														0.259	0	13.2628	2
False	High	IsMasterProtein	Q8IXI1	Mitochondrial Rho GTPase 2 OS=Homo sapiens OX=9606 GN=RHOT2 PE=1 SV=2	False	0.000411904	7.88863	4.85437	3	4	1	1	618	68.075	5.86	0.0587587	High	High	High	High	Not Found	High	High	Not Found	Not Found	Not Found	Not Found	Not Found														0.389	0	10.5292	3
False	High	IsMasterProtein	Q9Y2W6	Tudor and KH domain-containing protein OS=Homo sapiens OX=9606 GN=TDRKH PE=1 SV=2	False	0.000411904	7.87293	6.41711	3	5	3	1	561	62.007	5.02	0.0806361	High	High	High	High	High	High	High	High	High	High	High	High														0.334	0	11.6594	3
False	High	IsMasterProtein	Q9Y6N5	Sulfide:quinone oxidoreductase, mitochondrial OS=Homo sapiens OX=9606 GN=SQOR PE=1 SV=1	False	0.000411904	7.87232	4.66667	2	8	2	1	450	49.929	9.11	0.160228	High	High	High	High	High	High	High	High	High	High	High	High														0.179	0	24.0382	2
False	High	IsMasterProtein	Q86U38	Nucleolar protein 9 OS=Homo sapiens OX=9606 GN=NOP9 PE=1 SV=1	False	0.000411904	7.86882	3.30189	2	4	2	1	636	69.394	7.28	0.0576419	High	High	High	High	High	High	High	High	High	High	High	High														0.179	0	13.264	2
False	High	IsMasterProtein	Q9UEG4	Zinc finger protein 629 OS=Homo sapiens OX=9606 GN=ZNF629 PE=1 SV=2	False	0.000411904	7.86139	2.53165	2	2	2	1	869	96.559	7.93	0.0207127	High	High	High	High	Not Found	Not Found	Not Found	Not Found	Not Found	Not Found	Not Found	Not Found														0.101	0	6.26792	2
False	High	IsMasterProtein	Q96EK4	THAP domain-containing protein 11 OS=Homo sapiens OX=9606 GN=THAP11 PE=1 SV=2	False	0.000411904	7.86118	7.96178	3	10	3	1	314	34.433	8.98	0.290419	High	High	High	High	High	High	High	High	Not Found	High	High	Not Found														1.683	0	18.4749	3
False	High	IsMasterProtein	Q6ZSZ5	Rho guanine nucleotide exchange factor 18 OS=Homo sapiens OX=9606 GN=ARHGEF18 PE=1 SV=4	False	0.000411904	7.85866	0.734754	1	5	1	1	1361	151.549	6.33	0.0329926	High	High	High	High	High	High	High	High	High	High	High	High														0.101	0	14.6359	1
False	High	IsMasterProtein	Q5VWJ9	Sorting nexin-30 OS=Homo sapiens OX=9606 GN=SNX30 PE=1 SV=1	False	0.000411904	7.85482	6.63616	3	4	3	1	437	49.645	5.35	0.0805721	Not Found	Not Found	Not Found	Not Found	High	High	High	High	High	High	High	High														0.369	0	9.03442	3
False	High	IsMasterProtein	Q9P2G3	Kelch-like protein 14 OS=Homo sapiens OX=9606 GN=KLHL14 PE=1 SV=2	False	0.000411904	7.85139	4.14013	2	3	2	1	628	70.668	6.68	0.042452	High	High	High	High	High	High	High	High	Not Found	Not Found	Not Found	Not Found														0.233	0	11.4125	2
False	High	IsMasterProtein	P09038	Fibroblast growth factor 2 OS=Homo sapiens OX=9606 GN=FGF2 PE=1 SV=3	False	0.000411904	7.8505	9.72222	3	4	3	1	288	30.751	11.18	0.130077	High	High	High	High	High	High	High	High	High	High	High	High														0.468	0	10.6341	3
False	High	IsMasterProtein	Q9NS86	LanC-like protein 2 OS=Homo sapiens OX=9606 GN=LANCL2 PE=1 SV=1	False	0.000411904	7.84976	5.33333	2	3	2	1	450	50.821	7.43	0.0590307	High	High	High	High	High	High	High	High	Not Found	High	Not Found	Not Found														0.389	0	9.74162	2
False	High	IsMasterProtein	O15085-2	Isoform 2 of Rho guanine nucleotide exchange factor 11 OS=Homo sapiens OX=9606 GN=ARHGEF11	False	0.000411904	7.8422	1.72855	4	6	4	1	1562	172.137	5.54	0.034856	High	High	High	High	High	High	High	High	Not Found	Not Found	Not Found	Not Found														0.16	0	12.292	4
False	High	IsMasterProtein	Q13905-3	Isoform 3 of Rap guanine nucleotide exchange factor 1 OS=Homo sapiens OX=9606 GN=RAPGEF1	False	0.000411904	7.8406	2.73973	3	4	3	1	1095	122.659	6.25	0.0326107	Not Found	High	High	Not Found	High	High	High	High	High	High	High	High														0.184	0	6.55324	3
False	High	IsMasterProtein	P61009	Signal peptidase complex subunit 3 OS=Homo sapiens OX=9606 GN=SPCS3 PE=1 SV=1	False	0.000411904	7.83906	11.1111	2	6	2	1	180	20.301	8.62	0.295552	High	High	High	High	High	High	High	High	High	High	High	High														1.512	0	17.4385	2
False	High	IsMasterProtein	Q68E01	Integrator complex subunit 3 OS=Homo sapiens OX=9606 GN=INTS3 PE=1 SV=1	False	0.000411904	7.83423	2.20518	2	5	2	1	1043	117.994	5.8	0.042375	High	High	High	High	High	High	High	High	High	High	High	High														0.136	0	20.0199	2
False	High	IsMasterProtein	Q969T9	WW domain-binding protein 2 OS=Homo sapiens OX=9606 GN=WBP2 PE=1 SV=1	False	0.000411904	7.83371	13.0268	3	4	3	1	261	28.068	5.91	0.142511	Not Found	Not Found	Not Found	Not Found	Not Found	Not Found	Not Found	Not Found	High	High	High	High														1.371	0	11.0696	3
False	High	IsMasterProtein	P49427	Ubiquitin-conjugating enzyme E2 R1 OS=Homo sapiens OX=9606 GN=CDC34 PE=1 SV=2	False	0.000411904	7.83255	11.0169	3	14	2	1	236	26.72	4.54	0.523952	High	High	High	High	High	High	High	High	High	High	High	High														1.371	0	13.614	3
False	High	IsMasterProtein	Q9HD33	39S ribosomal protein L47, mitochondrial OS=Homo sapiens OX=9606 GN=MRPL47 PE=1 SV=2	False	0.000411904	7.8305	8.4	2	2	2	1	250	29.432	10.37	0.0679532	High	High	High	High	High	High	High	High	Not Found	Not Found	Not Found	Not Found														0.311	0	6.66958	2
False	High	IsMasterProtein	O43896	Kinesin-like protein KIF1C OS=Homo sapiens OX=9606 GN=KIF1C PE=1 SV=3	False	0.000411904	7.82429	2.81052	3	3	1	1	1103	122.87	6.9	0.024416	Not Found	Not Found	Not Found	Not Found	Not Found	Not Found	Not Found	Not Found	High	High	High	High														0.124	0	7.77887	3
False	High	IsMasterProtein	Q9Y394	Dehydrogenase/reductase SDR family member 7 OS=Homo sapiens OX=9606 GN=DHRS7 PE=1 SV=1	False	0.000411904	7.82057	7.07965	2	2	2	1	339	38.274	8.32	0.0522548	High	High	High	High	High	High	High	High	Not Found	Not Found	Not Found	Not Found														0.425	0	7.02066	2
False	High	IsMasterProtein	Q96TA2	ATP-dependent zinc metalloprotease YME1L1 OS=Homo sapiens OX=9606 GN=YME1L1 PE=1 SV=2	False	0.000411904	7.8204	3.36352	2	2	2	1	773	86.401	8.76	0.0231479	Not Found	Not Found	Not Found	Not Found	High	High	High	High	High	High	High	High														0.129	0	5.91264	2
False	High	IsMasterProtein	Q9Y4P8	WD repeat domain phosphoinositide-interacting protein 2 OS=Homo sapiens OX=9606 GN=WIPI2 PE=1 SV=1	False	0.000411904	7.81024	4.84581	2	5	2	1	454	49.377	6.46	0.101262	High	High	High	High	High	High	High	High	High	High	High	High														0.468	0	17.1957	2
False	High	IsMasterProtein	Q9UPQ9	Trinucleotide repeat-containing gene 6B protein OS=Homo sapiens OX=9606 GN=TNRC6B PE=1 SV=4	False	0.000411904	7.80496	1.20022	2	5	2	1	1833	193.883	6.76	0.0257887	High	High	High	High	High	High	High	High	High	High	High	High														0.094	0	15.9509	2
False	High	IsMasterProtein	Q8NI35	InaD-like protein OS=Homo sapiens OX=9606 GN=PATJ PE=1 SV=3	False	0.000411904	7.80358	1.38812	3	14	1	1	1801	196.247	4.94	0.0713387	High	High	High	High	High	High	High	High	High	High	High	High														0.114	0	26.7725	3
False	High	IsMasterProtein	Q8IVP5	FUN14 domain-containing protein 1 OS=Homo sapiens OX=9606 GN=FUNDC1 PE=1 SV=1	False	0.000411904	7.80176	7.74194	1	3	1	1	155	17.167	8.62	0.174754	High	High	High	High	High	High	High	High	Not Found	Not Found	Not Found	Not Found														9	0	13.3571	1
False	High	IsMasterProtein	O00560	Syntenin-1 OS=Homo sapiens OX=9606 GN=SDCBP PE=1 SV=1	False	0.000411904	7.80013	6.04027	2	10	2	1	298	32.424	7.53	0.308414	High	High	High	High	High	High	High	High	High	High	High	High														0.874	0	30.3979	2
False	High	IsMasterProtein	Q99959	Plakophilin-2 OS=Homo sapiens OX=9606 GN=PKP2 PE=1 SV=2	False	0.000411904	7.79842	2.15664	2	5	2	1	881	97.355	9.33	0.0513584	High	High	High	High	High	High	High	High	High	High	High	High														0.11	0	11.2098	2
False	High	IsMasterProtein	Q00613	Heat shock factor protein 1 OS=Homo sapiens OX=9606 GN=HSF1 PE=1 SV=1	False	0.000411904	7.79785	5.10397	3	7	3	1	529	57.225	5.19	0.122324	High	High	High	High	High	High	High	High	High	High	High	High														0.501	0	21.7111	3
False	High	IsMasterProtein	Q9P107	GEM-interacting protein OS=Homo sapiens OX=9606 GN=GMIP PE=1 SV=2	False	0.000411904	7.79671	2.26804	2	12	2	1	970	106.617	5.72	0.112552	High	High	High	High	High	High	High	High	Not Found	High	High	Not Found														0.129	0	28.4795	2
False	High	IsMasterProtein	Q9NVN3-1	Isoform 1 of Synembryn-B OS=Homo sapiens OX=9606 GN=RIC8B	False	0.000411904	7.79639	3.91791	2	9	1	1	536	60.801	5.88	0.148024	High	High	High	High	High	High	High	High	Not Found	Not Found	Not Found	Not Found														0.186	0	25.7822	2
False	High	IsMasterProtein	Q9H0F7-2	Isoform 2 of ADP-ribosylation factor-like protein 6 OS=Homo sapiens OX=9606 GN=ARL6	False	0.000411904	7.7909	8.80829	2	10	2	1	193	21.946	7.83	0.455664	Not Found	High	High	High	High	High	High	High	Not Found	Not Found	Not Found	Not Found														0.389	0	19.5313	2
False	High	IsMasterProtein	P62633-6	Isoform 6 of CCHC-type zinc finger nucleic acid binding protein OS=Homo sapiens OX=9606 GN=CNBP	False	0.000411904	7.78644	12.8492	2	4	2	1	179	19.678	7.58	0.203273	High	High	High	High	High	High	High	High	High	High	High	High														0.389	0	15.7042	2
False	High	IsMasterProtein	P49754	Vacuolar protein sorting-associated protein 41 homolog OS=Homo sapiens OX=9606 GN=VPS41 PE=1 SV=3	False	0.000411904	7.77987	4.44965	3	8	3	1	854	98.503	5.85	0.0812158	Not Found	High	Not Found	Not Found	Not Found	Not Found	Not Found	Not Found	Not Found	High	High	High														0.194	0	14.1547	3
False	High	IsMasterProtein	P52943-2	Isoform 2 of Cysteine-rich protein 2 OS=Homo sapiens OX=9606 GN=CRIP2	False	0.0010846	7.7572	9.21986	2	4	2	1	282	30.202	8.22	0.132442	Not Found	Not Found	Not Found	Not Found	Not Found	Not Found	Not Found	Not Found	High	High	High	High														0.668	0	13.0354	2
False	High	IsMasterProtein	Q14123-3	Isoform 3 of Dual specificity calcium/calmodulin-dependent 3',5'-cyclic nucleotide phosphodiesterase 1C OS=Homo sapiens OX=9606 GN=PDE1C	False	0.0010846	7.75175	3.12094	2	3	2	1	769	86.842	8.63	0.0345455	Not Found	High	High	High	High	High	High	High	High	High	High	High														0.172	0	5.43022	2
False	High	IsMasterProtein	Q01167	Forkhead box protein K2 OS=Homo sapiens OX=9606 GN=FOXK2 PE=1 SV=3	False	0.0010846	7.75118	3.93939	3	6	1	1	660	69.02	9.54	0.0869313	High	High	High	High	Not Found	Not Found	Not Found	Not Found	High	High	High	High														0.35	0	12.8571	3
False	High	IsMasterProtein	O75352	Mannose-P-dolichol utilization defect 1 protein OS=Homo sapiens OX=9606 GN=MPDU1 PE=1 SV=2	False	0.0010846	7.74746	9.7166	2	8	2	1	247	26.62	8.94	0.300526	Not Found	Not Found	Not Found	Not Found	High	High	High	High	Not Found	Not Found	Not Found	Not Found														2.162	0	17.5397	2
False	High	IsMasterProtein	Q70E73	Ras-associated and pleckstrin homology domains-containing protein 1 OS=Homo sapiens OX=9606 GN=RAPH1 PE=1 SV=3	False	0.0010846	7.73457	2.48	3	6	3	1	1250	135.171	8.85	0.0443882	High	High	High	High	High	High	High	High	High	High	High	High														0.212	0	12.6469	3
False	High	IsMasterProtein	Q8TEM1	Nuclear pore membrane glycoprotein 210 OS=Homo sapiens OX=9606 GN=NUP210 PE=1 SV=3	False	0.0010846	7.73245	1.58983	3	4	3	1	1887	204.983	6.81	0.0195138	High	High	High	High	High	High	High	High	Not Found	Not Found	Not Found	Not Found														0.136	0	6.74594	3
False	High	IsMasterProtein	Q96SY0	Integrator complex subunit 14 OS=Homo sapiens OX=9606 GN=INTS14 PE=1 SV=2	False	0.0010846	7.72813	5.01931	2	5	2	1	518	57.434	5.12	0.0870564	High	High	High	High	High	High	High	High	High	High	High	High														0.468	0	14.0587	2
False	High	IsMasterProtein	Q5SGD2	Protein phosphatase 1L OS=Homo sapiens OX=9606 GN=PPM1L PE=1 SV=1	False	0.0010846	7.71555	6.94444	2	3	2	1	360	41.027	5.87	0.0731226	High	High	High	High	High	High	High	High	Not Found	High	Not Found	Not Found														0.334	0	9.50258	2
False	High	IsMasterProtein	Q8NC56	LEM domain-containing protein 2 OS=Homo sapiens OX=9606 GN=LEMD2 PE=1 SV=1	False	0.0010846	7.71215	6.16302	3	6	3	1	503	56.94	9	0.105374	Not Found	Not Found	Not Found	Not Found	High	High	High	High	High	High	High	High														0.304	0	19.5104	3
False	High	IsMasterProtein	P43003	Excitatory amino acid transporter 1 OS=Homo sapiens OX=9606 GN=SLC1A3 PE=1 SV=1	False	0.0010846	7.71093	2.21402	1	6	1	1	542	59.534	8.41	0.100783	Not Found	High	High	High	High	High	High	High	High	High	High	Not Found														0.585	0	21.653	1
False	High	IsMasterProtein	Q9P0P8	Mitochondrial transcription rescue factor 1 OS=Homo sapiens OX=9606 GN=MTRES1 PE=1 SV=1	False	0.0010846	7.70425	9.58333	3	5	3	1	240	27.924	9.29	0.179057	High	High	High	High	High	High	High	High	High	High	High	High														0.701	0	12.5808	3
False	High	IsMasterProtein	Q9H4A5	Golgi phosphoprotein 3-like OS=Homo sapiens OX=9606 GN=GOLPH3L PE=1 SV=1	False	0.0010846	7.69889	7.7193	2	4	1	1	285	32.747	5.83	0.122149	Not Found	Not Found	Not Found	Not Found	High	High	High	High	Not Found	Not Found	Not Found	Not Found														0.468	0	11.4027	2
False	High	IsMasterProtein	P41214	Eukaryotic translation initiation factor 2D OS=Homo sapiens OX=9606 GN=EIF2D PE=1 SV=3	False	0.0010846	7.69577	6.84932	3	4	3	1	584	64.666	7.65	0.0618563	Not Found	High	High	Not Found	Not Found	High	High	High	High	High	High	High														0.438	0	4.79122	3
False	High	IsMasterProtein	Q9BQD3	KxDL motif-containing protein 1 OS=Homo sapiens OX=9606 GN=KXD1 PE=1 SV=2	False	0.0010846	7.69207	12.5	2	4	2	1	176	19.656	4.89	0.2035	High	High	High	High	High	High	High	High	Not Found	Not Found	Not Found	Not Found														0.931	0	12.9288	2
False	High	IsMasterProtein	Q9NU23	LYR motif-containing protein 2 OS=Homo sapiens OX=9606 GN=LYRM2 PE=1 SV=1	False	0.0010846	7.6911	30.6818	3	6	3	1	88	10.443	10.46	0.574548	High	High	High	High	Not Found	High	Not Found	Not Found	High	High	High	High														1.683	0	12.7358	3
False	High	IsMasterProtein	Q9Y606	Pseudouridylate synthase 1 homolog OS=Homo sapiens OX=9606 GN=PUS1 PE=1 SV=3	False	0.0010846	7.68964	5.38642	2	2	2	1	427	47.44	8.41	0.0421585	Not Found	Not Found	Not Found	Not Found	Not Found	Not Found	Not Found	Not Found	High	High	High	High														0.166	0	7.50726	2
False	High	IsMasterProtein	P0DMM9-3	Isoform 3 of Sulfotransferase 1A3 OS=Homo sapiens OX=9606 GN=SULT1A3	False	0.0010846	7.68678	9.96678	2	4	2	1	301	34.757	5.83	0.115085	Not Found	Not Found	Not Found	Not Found	High	High	High	High	Not Found	High	High	Not Found														0.389	0	12.6155	2
False	High	IsMasterProtein	Q9H410	Kinetochore-associated protein DSN1 homolog OS=Homo sapiens OX=9606 GN=DSN1 PE=1 SV=2	False	0.0010846	7.68623	6.46067	3	5	3	1	356	40.042	7.05	0.124869	Not Found	High	High	Not Found	High	High	High	High	High	High	High	High														0.413	0	7.98555	3
False	High	IsMasterProtein	O95563	Mitochondrial pyruvate carrier 2 OS=Homo sapiens OX=9606 GN=MPC2 PE=1 SV=1	False	0.0010846	7.68208	26.7717	3	6	3	1	127	14.27	10.43	0.420463	High	High	High	High	High	High	High	High	High	High	High	High														1.683	0	16.1707	3
False	High	IsMasterProtein	Q9Y287	Integral membrane protein 2B OS=Homo sapiens OX=9606 GN=ITM2B PE=1 SV=1	False	0.0010846	7.67301	8.64662	2	4	2	1	266	30.318	5.14	0.131935	High	High	High	High	High	High	High	High	High	High	High	High														0.668	0	13.3547	2
False	High	IsMasterProtein	P05997	Collagen alpha-2(V) chain OS=Homo sapiens OX=9606 GN=COL5A2 PE=1 SV=3	False	0.0010846	7.66772	1.73449	3	4	1	1	1499	144.821	6.46	0.0276203	Not Found	Not Found	Not Found	Not Found	Not Found	Not Found	Not Found	Not Found	Not Found	High	High	High														0.112	0	10.9433	3
False	High	IsMasterProtein	O75879	Glutamyl-tRNA(Gln) amidotransferase subunit B, mitochondrial OS=Homo sapiens OX=9606 GN=GATB PE=1 SV=1	False	0.0010846	7.64842	6.82226	3	6	3	1	557	61.825	8.63	0.0970481	High	High	High	High	High	High	High	High	High	High	High	High														0.389	0	17.4089	3
False	High	IsMasterProtein	Q3B7J2	Glucose-fructose oxidoreductase domain-containing protein 2 OS=Homo sapiens OX=9606 GN=GFOD2 PE=2 SV=1	False	0.0010846	7.63948	4.67532	2	6	2	1	385	42.227	6.44	0.142089	High	High	High	High	High	High	High	High	High	High	High	High														0.311	0	16.9821	2
False	High	IsMasterProtein	Q92574	Hamartin OS=Homo sapiens OX=9606 GN=TSC1 PE=1 SV=2	False	0.0010846	7.63931	3.17869	3	5	3	1	1164	129.685	6.47	0.038555	High	High	High	High	High	High	High	High	High	High	High	High														0.142	0	17.0308	3
False	High	IsMasterProtein	Q9HBD1	Roquin-2 OS=Homo sapiens OX=9606 GN=RC3H2 PE=1 SV=2	False	0.0010846	7.63931	2.267	2	2	2	1	1191	131.586	6.89	0.0151992	Not Found	Not Found	Not Found	Not Found	Not Found	Not Found	Not Found	Not Found	High	High	High	High														0.108	0	6.63953	2
False	High	IsMasterProtein	O43676	NADH dehydrogenase [ubiquinone] 1 beta subcomplex subunit 3 OS=Homo sapiens OX=9606 GN=NDUFB3 PE=1 SV=3	False	0.0010846	7.63723	29.5918	3	6	3	1	98	11.395	9.2	0.526547	High	High	High	High	High	High	High	High	High	High	High	High														1.512	0	13.405	3
False	High	IsMasterProtein	P43378	Tyrosine-protein phosphatase non-receptor type 9 OS=Homo sapiens OX=9606 GN=PTPN9 PE=1 SV=1	False	0.0010846	7.62072	5.90219	3	4	3	1	593	67.977	8.02	0.0588434	Not Found	Not Found	Not Found	Not Found	High	High	High	High	High	High	High	Not Found														0.318	0	4.7536	3
False	High	IsMasterProtein	Q86UU0	B-cell CLL/lymphoma 9-like protein OS=Homo sapiens OX=9606 GN=BCL9L PE=1 SV=1	False	0.0010846	7.61711	1.73449	2	3	2	1	1499	157.027	8.63	0.019105	High	High	High	High	Not Found	Not Found	Not Found	Not Found	High	High	High	High														0.172	0	10.3557	2
False	High	IsMasterProtein	Q96N06-2	Isoform 2 of Spermatogenesis-associated protein 33 OS=Homo sapiens OX=9606 GN=SPATA33	False	0.0010846	7.61568	17.8571	2	4	2	1	140	15.633	9.61	0.255869	Not Found	Not Found	Not Found	Not Found	Not Found	High	High	High	High	High	High	High														0.931	0	8.25408	2
False	High	IsMasterProtein	Q9BTE1	Dynactin subunit 5 OS=Homo sapiens OX=9606 GN=DCTN5 PE=1 SV=1	False	0.0010846	7.61354	11.5385	2	6	2	1	182	20.113	8.02	0.298315	Not Found	High	Not Found	Not Found	Not Found	High	Not Found	Not Found	High	High	High	High	Acetyl [N-Term]													0.778	0	13.5197	2
False	High	IsMasterProtein	Q86SK9	Stearoyl-CoA desaturase 5 OS=Homo sapiens OX=9606 GN=SCD5 PE=1 SV=2	False	0.0010846	7.59862	9.69697	2	4	2	1	330	37.586	9.61	0.106423	Not Found	Not Found	Not Found	Not Found	High	High	High	High	High	High	High	High														0.668	0	12.575	2
False	High	IsMasterProtein	A5PLN9-5	Isoform 4 of Trafficking protein particle complex subunit 13 OS=Homo sapiens OX=9606 GN=TRAPPC13	False	0.0010846	7.5925	4.30622	2	3	2	1	418	46.581	5.6	0.0644039	High	High	High	High	High	High	High	High	Not Found	Not Found	Not Found	Not Found														0.585	0	8.00018	2
False	High	IsMasterProtein	Q8IXM3	Large ribosomal subunit protein mL41 OS=Homo sapiens OX=9606 GN=MRPL41 PE=1 SV=1	False	0.0010846	7.58583	16.0584	2	10	2	1	137	15.373	9.57	0.650491	High	High	High	High	High	High	High	High	High	High	High	High														1.154	0	28.1925	2
False	High	IsMasterProtein	Q8TD26	Chromodomain-helicase-DNA-binding protein 6 OS=Homo sapiens OX=9606 GN=CHD6 PE=1 SV=4	False	0.0010846	7.58216	1.2523	4	12	1	1	2715	305.22	6.27	0.0393159	High	High	High	High	High	High	High	High	High	High	High	High														0.091	0	25.6992	4
False	High	IsMasterProtein	Q12983	BCL2/adenovirus E1B 19 kDa protein-interacting protein 3 OS=Homo sapiens OX=9606 GN=BNIP3 PE=1 SV=4	False	0.0010846	7.5803	5.6701	1	3	1	1	194	21.528	6.8	0.139353	High	High	High	High	Not Found	Not Found	Not Found	Not Found	High	High	High	High														0.585	0	9.00333	1
False	High	IsMasterProtein	Q53HC9	EARP and GARP complex-interacting protein 1 OS=Homo sapiens OX=9606 GN=EIPR1 PE=1 SV=2	False	0.0010846	7.5742	5.68475	2	6	2	1	387	43.576	5.06	0.13769	High	High	High	High	High	High	High	High	High	High	High	High														0.778	0	23.5789	2
False	High	IsMasterProtein	P17152	Transmembrane protein 11, mitochondrial OS=Homo sapiens OX=9606 GN=TMEM11 PE=1 SV=1	False	0.0010846	7.57062	13.0208	2	4	2	1	192	21.527	7.36	0.185813	High	High	High	High	High	High	High	High	High	High	High	High														0.668	0	16.9416	2
False	High	IsMasterProtein	Q8NEC7	Glutathione S-transferase C-terminal domain-containing protein OS=Homo sapiens OX=9606 GN=GSTCD PE=1 SV=2	False	0.0010846	7.56628	2.68562	2	6	2	1	633	71.033	7.78	0.0844678	Not Found	High	Not Found	Not Found	Not Found	High	Not Found	High	Not Found	Not Found	Not Found	Not Found														0.222	0	12.6836	2
False	High	IsMasterProtein	Q9H4L4	Sentrin-specific protease 3 OS=Homo sapiens OX=9606 GN=SENP3 PE=1 SV=2	False	0.0010846	7.56258	4.00697	2	9	2	1	574	64.969	8.56	0.138528	High	High	High	High	High	High	High	High	High	High	High	High														0.274	0	32.1037	2
False	High	IsMasterProtein	Q9BZQ6	ER degradation-enhancing alpha-mannosidase-like protein 3 OS=Homo sapiens OX=9606 GN=EDEM3 PE=1 SV=2	False	0.0010846	7.5581	2.6824	2	3	2	1	932	104.598	4.93	0.0286812	High	High	High	High	Not Found	Not Found	Not Found	Not Found	High	High	High	High														0.155	0	11.8539	2
False	High	IsMasterProtein	Q96JM2-3	Isoform 3 of Zinc finger protein 462 OS=Homo sapiens OX=9606 GN=ZNF462	False	0.0010846	7.55556	1.28605	3	7	3	1	2566	290.931	7.37	0.0240607	High	High	High	High	High	High	High	High	High	High	High	High														0.046	0	17.4861	3
False	High	IsMasterProtein	P50548	ETS domain-containing transcription factor ERF OS=Homo sapiens OX=9606 GN=ERF PE=1 SV=2	False	0.0010846	7.54498	4.92701	2	3	2	1	548	58.666	7.3	0.0511369	High	High	High	High	High	High	High	High	Not Found	Not Found	Not Found	Not Found														0.468	0	7.35096	2
False	High	IsMasterProtein	Q99442	Translocation protein SEC62 OS=Homo sapiens OX=9606 GN=SEC62 PE=1 SV=1	False	0.0010846	7.54441	3.00752	1	4	1	1	399	45.833	7.12	0.0872734	High	High	High	High	High	High	High	High	High	High	High	High														0.389	0	16.7453	1
False	High	IsMasterProtein	Q9H2L5	Ras association domain-containing protein 4 OS=Homo sapiens OX=9606 GN=RASSF4 PE=1 SV=2	False	0.0010846	7.53843	7.16511	2	4	1	1	321	36.725	7.75	0.108918	High	High	High	High	Not Found	Not Found	Not Found	Not Found	Not Found	Not Found	Not Found	Not Found														0.359	0	14.4771	2
False	High	IsMasterProtein	Q86VX2	COMM domain-containing protein 7 OS=Homo sapiens OX=9606 GN=COMMD7 PE=1 SV=2	False	0.0010846	7.53542	10.5	2	4	2	1	200	22.526	5.92	0.177573	High	High	High	High	High	High	High	High	High	High	High	High														0.931	0	10.4511	2
False	High	IsMasterProtein	Q12846	Syntaxin-4 OS=Homo sapiens OX=9606 GN=STX4 PE=1 SV=2	False	0.0010846	7.52895	10.4377	3	3	3	1	297	34.159	6.28	0.0878246	High	High	High	High	Not Found	Not Found	Not Found	Not Found	High	High	High	High														0.585	0	9.30169	3
False	High	IsMasterProtein	P10109	Adrenodoxin, mitochondrial OS=Homo sapiens OX=9606 GN=FDX1 PE=1 SV=1	False	0.0010846	7.52075	16.8478	3	6	3	1	184	19.381	5.83	0.309582	High	High	High	High	High	High	High	High	High	High	High	High														0.701	0	7.20569	3
False	High	IsMasterProtein	Q96MH2	Protein HEXIM2 OS=Homo sapiens OX=9606 GN=HEXIM2 PE=1 SV=1	False	0.0010846	7.51441	6.29371	2	8	1	1	286	32.399	6.55	0.246921	High	High	High	High	High	High	High	High	High	High	High	High														0.638	0	19.1756	2
False	High	IsMasterProtein	Q9C0D3	Protein zyg-11 homolog B OS=Homo sapiens OX=9606 GN=ZYG11B PE=1 SV=2	False	0.0010846	7.50142	4.56989	3	3	3	1	744	83.867	6.86	0.0357709	Not Found	Not Found	Not Found	Not Found	High	High	High	High	Not Found	High	High	High														0.334	0	6.12149	3
False	High	IsMasterProtein	O95139	NADH dehydrogenase [ubiquinone] 1 beta subcomplex subunit 6 OS=Homo sapiens OX=9606 GN=NDUFB6 PE=1 SV=3	False	0.0010846	7.49991	7.8125	1	5	1	1	128	15.479	9.63	0.323018	High	High	High	High	High	High	High	High	High	High	High	High														0.931	0	17.413	1
False	High	IsMasterProtein	Q9P286	Serine/threonine-protein kinase PAK 5 OS=Homo sapiens OX=9606 GN=PAK5 PE=1 SV=1	False	0.0010846	7.48784	4.58971	3	3	3	1	719	80.694	8.09	0.0371775	Not Found	Not Found	High	Not Found	Not Found	High	High	Not Found	Not Found	Not Found	Not Found	Not Found														0.304	0	4.73509	3
False	High	IsMasterProtein	P50120	Retinol-binding protein 2 OS=Homo sapiens OX=9606 GN=RBP2 PE=1 SV=3	False	0.0010846	7.48662	14.1791	2	8	2	1	134	15.697	5.43	0.509652	High	High	High	High	High	High	High	High	High	High	High	High														1.154	0	22.7204	2
False	High	IsMasterProtein	Q14CS0	UBX domain-containing protein 2B OS=Homo sapiens OX=9606 GN=UBXN2B PE=1 SV=1	False	0.0010846	7.47045	8.76133	3	5	3	1	331	37.054	5.64	0.134938	High	High	High	High	High	High	High	High	High	High	High	High														0.701	0	12.3038	3
False	High	IsMasterProtein	P31350-2	Isoform 2 of Ribonucleoside-diphosphate reductase subunit M2 OS=Homo sapiens OX=9606 GN=RRM2	False	0.0010846	7.46794	5.79065	2	3	2	1	449	51.06	6.57	0.0587544	High	High	High	High	High	High	High	High	High	High	High	High														0.222	0	11.2351	2
False	High	IsMasterProtein	Q9H4Z3	mRNA (2'-O-methyladenosine-N(6)-)-methyltransferase OS=Homo sapiens OX=9606 GN=PCIF1 PE=1 SV=1	False	0.0010846	7.46249	3.125	2	5	2	1	704	80.618	7.42	0.0620209	High	High	High	High	High	High	High	High	High	High	High	High														0.166	0	20.8108	2
False	High	IsMasterProtein	Q96GC5	Large ribosomal subunit protein mL48 OS=Homo sapiens OX=9606 GN=MRPL48 PE=1 SV=2	False	0.0010846	7.45835	10.8491	2	5	2	1	212	23.92	8.98	0.20903	High	High	High	High	High	High	High	High	High	High	High	High														0.668	0	19.6113	2
False	High	IsMasterProtein	Q9P2K2	Thioredoxin domain-containing protein 16 OS=Homo sapiens OX=9606 GN=TXNDC16 PE=1 SV=4	False	0.0010846	7.45501	2.42424	2	6	2	1	825	93.512	5.21	0.0641629	High	High	High	High	High	High	High	High	High	High	High	High														0.222	0	13.9494	2
False	High	IsMasterProtein	Q6PD74	Alpha- and gamma-adaptin-binding protein p34 OS=Homo sapiens OX=9606 GN=AAGAB PE=1 SV=1	False	0.0010846	7.45243	7.30159	2	6	2	1	315	34.572	4.64	0.173551	High	High	High	High	High	High	High	High	High	High	High	High														0.585	0	16.759	2
False	High	IsMasterProtein	P13284	Gamma-interferon-inducible lysosomal thiol reductase OS=Homo sapiens OX=9606 GN=IFI30 PE=1 SV=3	False	0.0010846	7.44539	4.4	1	3	1	1	250	27.945	4.88	0.107354	High	High	High	High	High	High	High	High	Not Found	Not Found	Not Found	Not Found														2.162	0	9.07113	1
False	High	IsMasterProtein	Q9BVJ6	U3 small nucleolar RNA-associated protein 14 homolog A OS=Homo sapiens OX=9606 GN=UTP14A PE=1 SV=1	False	0.0010846	7.44021	3.50195	2	3	2	1	771	87.924	7.87	0.0341204	Not Found	High	High	High	High	High	High	High	High	High	High	High														0.129	0	8.57267	2
False	High	IsMasterProtein	Q15751	Probable E3 ubiquitin-protein ligase HERC1 OS=Homo sapiens OX=9606 GN=HERC1 PE=1 SV=2	False	0.0010846	7.43394	0.576013	3	9	3	1	4861	531.891	6.04	0.0169208	Not Found	High	High	High	High	High	High	High	Not Found	Not Found	Not Found	Not Found														0.046	0	11.843	3
False	High	IsMasterProtein	O14548	Cytochrome c oxidase subunit 7A-related protein, mitochondrial OS=Homo sapiens OX=9606 GN=COX7A2L PE=1 SV=2	False	0.0010846	7.43246	18.4211	2	7	2	1	114	12.607	9.42	0.555247	High	High	High	High	High	High	High	High	High	High	High	High														1.512	0	22.6108	2
False	High	IsMasterProtein	Q8TBX8	Phosphatidylinositol 5-phosphate 4-kinase type-2 gamma OS=Homo sapiens OX=9606 GN=PIP4K2C PE=1 SV=3	False	0.0010846	7.42455	6.4133	2	3	2	1	421	47.27	6.84	0.0634652	Not Found	Not Found	Not Found	Not Found	High	High	High	High	High	High	High	High														0.245	0	6.80599	2
False	High	IsMasterProtein	Q5VT06	Centrosome-associated protein 350 OS=Homo sapiens OX=9606 GN=CEP350 PE=1 SV=1	False	0.0010846	7.42338	1.15496	3	3	3	1	3117	350.716	6.33	0.00855393	High	High	High	High	Not Found	Not Found	Not Found	Not Found	Not Found	Not Found	Not Found	Not Found														0.046	0	10.2204	3
False	High	IsMasterProtein	Q9H9C1	Spermatogenesis-defective protein 39 homolog OS=Homo sapiens OX=9606 GN=VIPAS39 PE=1 SV=1	False	0.0010846	7.41489	4.66531	2	3	2	1	493	56.97	7.4	0.0526593	Not Found	High	High	High	Not Found	Not Found	Not Found	Not Found	High	High	High	High														0.194	0	7.89263	2
False	High	IsMasterProtein	Q9H944	Mediator of RNA polymerase II transcription subunit 20 OS=Homo sapiens OX=9606 GN=MED20 PE=1 SV=1	False	0.0010846	7.41123	10.3774	2	2	2	1	212	23.206	6.87	0.0861846	Not Found	High	Not Found	Not Found	Not Found	Not Found	Not Found	Not Found	High	High	High	High														0.931	0	6.46233	2
False	High	IsMasterProtein	O15382	Branched-chain-amino-acid aminotransferase, mitochondrial OS=Homo sapiens OX=9606 GN=BCAT2 PE=1 SV=2	False	0.0010846	7.40966	5.10204	2	6	2	1	392	44.259	8.65	0.135566	High	High	High	High	High	High	High	High	High	High	High	High														0.292	0	25.9341	2
False	High	IsMasterProtein	Q9H6L2-2	Isoform 2 of Transmembrane protein 231 OS=Homo sapiens OX=9606 GN=TMEM231	False	0.0010846	7.40001	6.66667	2	3	2	1	345	39.092	9.42	0.076742	High	High	High	High	High	High	High	High	Not Found	Not Found	Not Found	Not Found														0.52	0	9.3934	2
False	High	IsMasterProtein	A0JNW5	UHRF1-binding protein 1-like OS=Homo sapiens OX=9606 GN=UHRF1BP1L PE=1 SV=2	False	0.0010846	7.39624	1.98087	2	4	1	1	1464	164.095	6.32	0.0243761	High	High	High	High	Not Found	Not Found	Not Found	Not Found	Not Found	Not Found	Not Found	Not Found														0.073	0	11.1441	2
False	High	IsMasterProtein	Q15532	Protein SSXT OS=Homo sapiens OX=9606 GN=SS18 PE=1 SV=3	False	0.0010846	7.38781	2.87081	1	5	1	1	418	45.899	6.46	0.108935	Not Found	High	High	Not Found	Not Found	High	High	High	Not Found	Not Found	High	High														9	0	13.5666	1
False	High	IsMasterProtein	Q06455-3	Isoform 3 of Protein CBFA2T1 OS=Homo sapiens OX=9606 GN=RUNX1T1	False	0.0010846	7.38682	3.57724	2	4	2	1	615	68.703	7.72	0.0582216	High	High	High	High	High	High	High	High	High	High	High	High														0.166	0	13.6866	2
False	High	IsMasterProtein	P55290-4	Isoform 4 of Cadherin-13 OS=Homo sapiens OX=9606 GN=CDH13	False	0.0010846	7.38381	2.76316	2	4	2	1	760	83.345	5.12	0.0479933	High	High	High	High	Not Found	High	Not Found	Not Found	Not Found	High	Not Found	Not Found														0.222	0	12.7114	2
False	High	IsMasterProtein	Q86UV5-8	Isoform 8 of Ubiquitin carboxyl-terminal hydrolase 48 OS=Homo sapiens OX=9606 GN=USP48	False	0.0010846	7.38035	2.48329	2	4	2	1	1047	120.449	6.1	0.0332091	High	High	High	High	Not Found	Not Found	Not Found	Not Found	High	High	High	High														0.062	0	10.7482	2
False	High	IsMasterProtein	Q9BRU2	Transcription elongation factor A protein-like 7 OS=Homo sapiens OX=9606 GN=TCEAL7 PE=2 SV=2	False	0.0010846	7.36144	17	2	4	2	1	100	12.316	8.29	0.324781	High	High	High	High	High	High	High	High	High	High	High	High														0.874	0	9.917	2
False	High	IsMasterProtein	O43149	Zinc finger ZZ-type and EF-hand domain-containing protein 1 OS=Homo sapiens OX=9606 GN=ZZEF1 PE=1 SV=6	False	0.0010846	7.36113	0.979399	3	4	3	1	2961	330.864	5.95	0.0120896	High	High	High	High	High	High	High	High	Not Found	Not Found	Not Found	Not Found														0.067	0	9.59849	3
False	High	IsMasterProtein	Q13158	FAS-associated death domain protein OS=Homo sapiens OX=9606 GN=FADD PE=1 SV=1	False	0.0010846	7.35042	4.80769	1	9	1	1	208	23.265	5.69	0.386847	High	High	High	High	High	High	High	High	High	High	High	High														4.623	0	31.493	1
False	High	IsMasterProtein	P51956	Serine/threonine-protein kinase Nek3 OS=Homo sapiens OX=9606 GN=NEK3 PE=1 SV=2	False	0.0010846	7.34051	3.75494	2	6	2	1	506	57.668	7.17	0.104044	High	High	High	High	High	High	High	High	High	High	High	High	Acetyl [N-Term]													0.425	0	16.1102	2
False	High	IsMasterProtein	Q0ZGT2	Nexilin OS=Homo sapiens OX=9606 GN=NEXN PE=1 SV=1	False	0.0010846	7.3361	3.11111	2	2	2	1	675	80.609	5.33	0.0248111	Not Found	Not Found	Not Found	Not Found	High	High	High	High	High	High	High	High														0.141	0	7.06055	2
False	High	IsMasterProtein	P98164	Low-density lipoprotein receptor-related protein 2 OS=Homo sapiens OX=9606 GN=LRP2 PE=1 SV=3	False	0.0010846	7.33499	0.665951	3	3	3	1	4655	521.616	5.08	0.00575136	Not Found	Not Found	Not Found	Not Found	Not Found	Not Found	Not Found	Not Found	High	High	High	High														0.049	0	8.65762	3
False	High	IsMasterProtein	P29400-2	Isoform 2 of Collagen alpha-5(IV) chain OS=Homo sapiens OX=9606 GN=COL4A5	False	0.0010846	7.32846	1.41928	2	4	2	1	1691	161.53	7.62	0.0247632	Not Found	High	High	High	High	High	High	High	High	High	High	High														0.113	0	13.7241	2
False	High	IsMasterProtein	O75167-4	Isoform 4 of Phosphatase and actin regulator 2 OS=Homo sapiens OX=9606 GN=PHACTR2	False	0.0010846	7.32416	4.34109	2	6	2	1	645	70.684	8.38	0.0848848	Not Found	High	Not Found	Not Found	Not Found	High	Not Found	Not Found	High	High	High	High														0.28	0	6.82993	2
False	High	IsMasterProtein	P62330	ADP-ribosylation factor 6 OS=Homo sapiens OX=9606 GN=ARF6 PE=1 SV=2	False	0.0010846	7.32074	12	2	4	2	1	175	20.069	8.95	0.199312	High	High	High	High	High	High	High	High	High	High	High	High														1.154	0	12.3362	2
False	High	IsMasterProtein	Q9NYV4	Cyclin-dependent kinase 12 OS=Homo sapiens OX=9606 GN=CDK12 PE=1 SV=2	False	0.0010846	7.32067	1.54362	2	10	1	1	1490	164.054	9.44	0.0609555	High	High	High	High	High	High	High	High	High	High	High	High														0.087	0	31.6798	2
False	High	IsMasterProtein	Q9NP74	Palmdelphin OS=Homo sapiens OX=9606 GN=PALMD PE=1 SV=1	False	0.0010846	7.31372	5.80762	4	6	3	1	551	62.72	5.44	0.0956633	High	High	High	High	High	High	High	High	High	High	High	High														0.369	0	16.0705	4
False	High	IsMasterProtein	O14802	DNA-directed RNA polymerase III subunit RPC1 OS=Homo sapiens OX=9606 GN=POLR3A PE=1 SV=2	False	0.0010846	7.30386	2.73381	3	4	3	1	1390	155.542	8.48	0.0257165	Not Found	High	High	Not Found	High	High	High	High	High	High	High	High														0.032	0	8.57496	3
False	High	IsMasterProtein	Q99549-2	Isoform 2 of M-phase phosphoprotein 8 OS=Homo sapiens OX=9606 GN=MPHOSPH8	False	0.0010846	7.29104	2.65283	2	6	2	1	867	97.577	6.06	0.0614899	High	High	High	High	High	High	High	High	High	High	High	High														0.166	0	16.6515	2
False	High	IsMasterProtein	Q9H0W8	Nonsense-mediated mRNA decay factor SMG9 OS=Homo sapiens OX=9606 GN=SMG9 PE=1 SV=1	False	0.0010846	7.2797	4.80769	2	6	2	1	520	57.614	7.01	0.104141	High	High	High	High	Not Found	Not Found	Not Found	Not Found	High	High	High	High														0.359	0	16.2605	2
False	High	IsMasterProtein	Q96RG2-2	Isoform 2 of PAS domain-containing serine/threonine-protein kinase OS=Homo sapiens OX=9606 GN=PASK	False	0.0010846	7.27835	1.80451	3	10	3	1	1330	143.593	4.88	0.0696413	High	High	High	High	High	High	High	High	High	High	High	High														0.15	0	16.6453	3
False	High	IsMasterProtein	Q16850	Lanosterol 14-alpha demethylase OS=Homo sapiens OX=9606 GN=CYP51A1 PE=1 SV=4	False	0.0010846	7.27721	4.12574	2	5	2	1	509	57.242	8.53	0.0873485	High	High	High	High	High	High	High	High	High	High	High	High														0.245	0	12.4495	2
False	High	IsMasterProtein	Q9Y2G2	Caspase recruitment domain-containing protein 8 OS=Homo sapiens OX=9606 GN=CARD8 PE=1 SV=2	False	0.0010846	7.27241	5.02793	2	4	2	1	537	60.614	4.84	0.0659914	Not Found	High	High	High	High	High	High	Not Found	High	High	High	High														0.292	0	9.0242	2
False	High	IsMasterProtein	P46087-4	Isoform 4 of Probable 28S rRNA (cytosine(4447)-C(5))-methyltransferase OS=Homo sapiens OX=9606 GN=NOP2	False	0.0010846	7.27112	2.84024	2	5	2	1	845	92.803	9.19	0.0538776	High	High	High	High	High	High	High	High	High	High	High	High														0.133	0	22.3979	2
False	High	IsMasterProtein	Q99576-3	Isoform 2 of TSC22 domain family protein 3 OS=Homo sapiens OX=9606 GN=TSC22D3	False	0.0010846	7.26822	9.5	2	5	1	1	200	22.199	4.89	0.225235	High	High	High	High	Not Found	Not Found	Not Found	Not Found	High	High	High	High														0.995	0	15.6448	2
False	High	IsMasterProtein	Q9NX74	tRNA-dihydrouridine(20) synthase [NAD(P)+]-like OS=Homo sapiens OX=9606 GN=DUS2 PE=1 SV=1	False	0.0010846	7.26498	4.0568	2	8	1	1	493	55.015	7.11	0.145415	High	High	High	High	High	High	High	High	High	High	High	High														0.166	0	15.3131	2
False	High	IsMasterProtein	Q12864	Cadherin-17 OS=Homo sapiens OX=9606 GN=CDH17 PE=1 SV=3	False	0.0010846	7.26493	3.36538	2	4	2	1	832	92.162	5.14	0.0434018	High	High	High	High	High	High	High	High	High	High	High	High														0.194	0	17.5883	2
False	High	IsMasterProtein	Q6UW68	Transmembrane protein 205 OS=Homo sapiens OX=9606 GN=TMEM205 PE=1 SV=1	False	0.0010846	7.26167	15.873	2	4	2	1	189	21.184	8.62	0.188822	High	High	High	High	Not Found	Not Found	Not Found	Not Found	High	High	High	High														2.162	0	8.40224	2
False	High	IsMasterProtein	Q9BUE6-2	Isoform 2 of Iron-sulfur cluster assembly 1 homolog, mitochondrial OS=Homo sapiens OX=9606 GN=ISCA1	False	0.0010846	7.25901	14.2045	2	3	2	1	176	19.276	10.08	0.155634	High	High	High	High	High	High	High	High	Not Found	Not Found	Not Found	Not Found														0.52	0	11.8924	2
False	High	IsMasterProtein	Q9BW61	DET1- and DDB1-associated protein 1 OS=Homo sapiens OX=9606 GN=DDA1 PE=1 SV=1	False	0.0010846	7.25828	17.6471	2	6	2	1	102	11.828	8.68	0.507271	High	High	High	High	High	High	High	High	High	High	High	High														0.668	0	20.2277	2
False	High	IsMasterProtein	Q5SYE7	NHS-like protein 1 OS=Homo sapiens OX=9606 GN=NHSL1 PE=1 SV=2	False	0.0010846	7.25264	1.73913	2	4	2	1	1610	170.563	6.96	0.0234517	Not Found	High	High	Not Found	High	High	High	High	High	High	High	High														0.096	0	11.9941	2
False	High	IsMasterProtein	Q96A05	V-type proton ATPase subunit E 2 OS=Homo sapiens OX=9606 GN=ATP6V1E2 PE=1 SV=1	False	0.0010846	7.25177	11.0619	3	9	1	1	226	26.058	8.76	0.345383	Not Found	Not Found	Not Found	Not Found	Not Found	High	High	High	Not Found	Not Found	Not Found	Not Found														0.468	0	20.8088	3
False	High	IsMasterProtein	P61129	Zinc finger CCCH domain-containing protein 6 OS=Homo sapiens OX=9606 GN=ZC3H6 PE=1 SV=2	False	0.0010846	7.25134	2.18671	2	2	2	1	1189	131.589	7.64	0.0151988	High	High	High	High	Not Found	Not Found	Not Found	Not Found	High	High	High	High														0.141	0	6.33624	2
False	High	IsMasterProtein	Q9NP73	Putative bifunctional UDP-N-acetylglucosamine transferase and deubiquitinase ALG13 OS=Homo sapiens OX=9606 GN=ALG13 PE=1 SV=2	False	0.0010846	7.25	0.967458	1	4	1	1	1137	125.975	6.74	0.0317523	Not Found	Not Found	Not Found	Not Found	High	High	High	High	High	High	High	High														0.141	0	14.9544	1
False	High	IsMasterProtein	Q9NX62	Golgi-resident adenosine 3',5'-bisphosphate 3'-phosphatase OS=Homo sapiens OX=9606 GN=BPNT2 PE=1 SV=1	False	0.0010846	7.24644	5.57103	2	5	2	1	359	38.657	6.86	0.129343	High	High	High	High	High	High	High	High	High	High	High	High														0.334	0	11.895	2
False	High	IsMasterProtein	Q9HD40	O-phosphoseryl-tRNA(Sec) selenium transferase OS=Homo sapiens OX=9606 GN=SEPSECS PE=1 SV=2	False	0.0010846	7.24156	4.39122	2	2	2	1	501	55.69	8.05	0.0359131	High	High	High	High	High	High	High	High	Not Found	Not Found	Not Found	Not Found														0.222	0	6.48932	2
False	High	IsMasterProtein	Q5JTH9	RRP12-like protein OS=Homo sapiens OX=9606 GN=RRP12 PE=1 SV=2	False	0.0010846	7.24133	1.54202	2	2	2	1	1297	143.611	8.75	0.0139265	Not Found	Not Found	Not Found	Not Found	High	High	High	High	Not Found	Not Found	Not Found	Not Found														0.087	0	6.6293	2
False	High	IsMasterProtein	Q8WWV3	Reticulon-4-interacting protein 1, mitochondrial OS=Homo sapiens OX=9606 GN=RTN4IP1 PE=1 SV=2	False	0.0010846	7.23245	8.58586	3	8	3	1	396	43.562	9.11	0.183646	High	High	High	High	High	High	High	High	High	High	High	High														0.54	0	21.6915	3
False	High	IsMasterProtein	Q5VUA4	Zinc finger protein 318 OS=Homo sapiens OX=9606 GN=ZNF318 PE=1 SV=2	False	0.0010846	7.22974	0.833699	2	5	2	1	2279	250.958	7.2	0.0199237	High	High	High	High	High	High	High	High	High	High	High	High														0.043	0	17.5994	2
False	High	IsMasterProtein	O60245-2	Isoform B of Protocadherin-7 OS=Homo sapiens OX=9606 GN=PCDH7	False	0.0010846	7.22921	2.14552	2	2	2	1	1072	116.358	5.2	0.0171883	High	High	High	High	High	High	High	High	Not Found	Not Found	Not Found	Not Found														0.166	0	7.01023	2
False	High	IsMasterProtein	Q6UUV7	CREB-regulated transcription coactivator 3 OS=Homo sapiens OX=9606 GN=CRTC3 PE=1 SV=2	False	0.0010846	7.21059	3.71567	2	6	2	1	619	66.918	6.84	0.089662	High	High	High	High	High	High	High	High	High	High	High	High														0.359	0	22.2157	2
False	High	IsMasterProtein	P55789	FAD-linked sulfhydryl oxidase ALR OS=Homo sapiens OX=9606 GN=GFER PE=1 SV=2	False	0.0010846	7.20556	12.6829	2	3	2	1	205	23.434	7.62	0.128019	High	High	High	High	High	High	High	High	High	High	High	High														0.778	0	10.5508	2
False	High	IsMasterProtein	P56962	Syntaxin-17 OS=Homo sapiens OX=9606 GN=STX17 PE=1 SV=2	False	0.0010846	7.20164	6.29139	2	3	2	1	302	33.383	6.57	0.0898661	Not Found	Not Found	Not Found	Not Found	High	High	High	High	High	High	High	High														0.585	0	9.31861	2
False	High	IsMasterProtein	P56181	NADH dehydrogenase [ubiquinone] flavoprotein 3, mitochondrial OS=Homo sapiens OX=9606 GN=NDUFV3 PE=1 SV=2	False	0.0010846	7.19441	22.2222	2	5	1	1	108	11.933	9.7	0.419006	Not Found	Not Found	Not Found	Not Found	Not Found	Not Found	Not Found	Not Found	Not Found	High	Not Found	Not Found														2.162	0	11.7558	2
False	High	IsMasterProtein	Q04828	Aldo-keto reductase family 1 member C1 OS=Homo sapiens OX=9606 GN=AKR1C1 PE=1 SV=1	False	0.0010846	7.194	10.2167	3	6	1	1	323	36.765	7.88	0.163199	High	High	High	High	High	High	High	High	Not Found	Not Found	Not Found	Not Found														0.701	0	15.8208	3
False	High	IsMasterProtein	Q15119	[Pyruvate dehydrogenase (acetyl-transferring)] kinase isozyme 2, mitochondrial OS=Homo sapiens OX=9606 GN=PDK2 PE=1 SV=2	False	0.0010846	7.19067	5.40541	2	2	1	1	407	46.124	6.61	0.0433614	Not Found	Not Found	Not Found	Not Found	Not Found	Not Found	Not Found	Not Found	High	High	High	High														0.274	0	5.75763	2
False	High	IsMasterProtein	P18846	Cyclic AMP-dependent transcription factor ATF-1 OS=Homo sapiens OX=9606 GN=ATF1 PE=1 SV=2	False	0.0010846	7.16415	8.85609	3	7	1	1	271	29.215	8.37	0.239603	High	High	High	High	High	High	High	High	High	High	High	High														1.683	0	15.7384	3
False	High	IsMasterProtein	Q8TCC3-2	Isoform 2 of 39S ribosomal protein L30, mitochondrial OS=Homo sapiens OX=9606 GN=MRPL30	False	0.0010846	7.15999	5.75916	1	8	1	1	191	21.825	10.07	0.366552	High	High	High	High	High	High	High	High	High	High	High	High														0.425	0	20.5848	1
False	High	IsMasterProtein	Q96EP0	E3 ubiquitin-protein ligase RNF31 OS=Homo sapiens OX=9606 GN=RNF31 PE=1 SV=1	False	0.0010846	7.15519	2.33209	2	4	2	1	1072	119.575	6.57	0.0334518	High	High	High	High	High	High	High	High	High	High	High	High														0.064	0	13.3025	2
False	High	IsMasterProtein	Q04721	Neurogenic locus notch homolog protein 2 OS=Homo sapiens OX=9606 GN=NOTCH2 PE=1 SV=3	False	0.0010846	7.15239	0.445164	1	5	1	1	2471	265.226	5.14	0.0188518	High	High	High	High	High	High	High	High	High	High	High	High														0.087	0	15.6085	1
False	High	IsMasterProtein	Q9Y3C0	WASH complex subunit 3 OS=Homo sapiens OX=9606 GN=WASHC3 PE=1 SV=1	False	0.0010846	7.14317	10.8247	2	5	2	1	194	21.16	4.46	0.236295	High	High	High	High	High	High	High	High	High	High	High	High														0.931	0	14.5882	2
False	High	IsMasterProtein	Q674X7	Kazrin OS=Homo sapiens OX=9606 GN=KAZN PE=1 SV=2	False	0.0010846	7.14139	2.45161	2	4	2	1	775	86.298	7.03	0.046351	High	High	High	High	High	High	High	High	High	High	High	High														0.145	0	12.6825	2
False	High	IsMasterProtein	Q13683	Integrin alpha-7 OS=Homo sapiens OX=9606 GN=ITGA7 PE=1 SV=3	False	0.0010846	7.13663	2.37087	2	2	2	1	1181	128.866	5.73	0.01552	Not Found	Not Found	Not Found	Not Found	Not Found	Not Found	Not Found	Not Found	High	High	High	High														0.145	0	3.63849	2
False	High	IsMasterProtein	Q8N4H5-2	Isoform 2 of Mitochondrial import receptor subunit TOM5 homolog OS=Homo sapiens OX=9606 GN=TOMM5	False	0.0010846	7.13278	19.5652	2	4	2	1	92	10.026	6.51	0.398963	High	High	High	High	High	High	High	High	High	High	High	High														2.162	0	11.3563	2
False	High	IsMasterProtein	Q9GZY8-2	Isoform 2 of Mitochondrial fission factor OS=Homo sapiens OX=9606 GN=MFF	False	0.0010846	7.1322	8.24742	2	2	2	1	291	32.953	7.44	0.0606925	High	High	High	High	Not Found	Not Found	Not Found	Not Found	Not Found	High	Not Found	Not Found														0.668	0	5.48512	2
False	High	IsMasterProtein	Q9Y5A7	NEDD8 ultimate buster 1 OS=Homo sapiens OX=9606 GN=NUB1 PE=1 SV=2	False	0.0010846	7.12494	3.25203	2	2	2	1	615	70.494	5.96	0.0283712	Not Found	Not Found	Not Found	Not Found	High	High	High	High	Not Found	Not Found	Not Found	Not Found														0.166	0	6.12434	2
False	High	IsMasterProtein	Q14781	Chromobox protein homolog 2 OS=Homo sapiens OX=9606 GN=CBX2 PE=1 SV=2	False	0.0010846	7.12333	4.32331	2	4	2	1	532	56.046	10.01	0.0713699	High	High	High	Not Found	Not Found	High	Not Found	High	High	High	High	High														0.194	0	8.9615	2
False	High	IsMasterProtein	Q8NCC3	Phospholipase A2 group XV OS=Homo sapiens OX=9606 GN=PLA2G15 PE=1 SV=2	False	0.0010846	7.12125	4.61165	2	10	2	1	412	46.628	6.73	0.214463	High	High	High	High	High	High	High	High	Not Found	High	High	Not Found														0.359	0	20.6128	2
False	High	IsMasterProtein	P60059	Protein transport protein Sec61 subunit gamma OS=Homo sapiens OX=9606 GN=SEC61G PE=1 SV=1	False	0.0010846	7.12	17.6471	1	7	1	1	68	7.736	9.99	0.90486	High	High	High	High	High	High	High	High	High	High	High	High	Acetyl [N-Term]													3.642	0	24.4866	1
False	High	IsMasterProtein	Q5U5Q3	RNA-binding E3 ubiquitin-protein ligase MEX3C OS=Homo sapiens OX=9606 GN=MEX3C PE=1 SV=3	False	0.0010846	7.11762	3.0349	2	6	1	1	659	69.323	5	0.0865514	Not Found	High	High	High	High	High	High	High	Not Found	Not Found	Not Found	Not Found														0.425	0	19.074	2
False	High	IsMasterProtein	Q9BV20	Methylthioribose-1-phosphate isomerase OS=Homo sapiens OX=9606 GN=MRI1 PE=1 SV=1	False	0.0010846	7.11602	6.23306	2	5	2	1	369	39.125	6.3	0.127796	High	High	High	High	High	High	High	High	High	High	High	High														0.585	0	15.4494	2
False	High	IsMasterProtein	Q9Y3C4-3	Isoform 3 of EKC/KEOPS complex subunit TPRKB OS=Homo sapiens OX=9606 GN=TPRKB	False	0.0010846	7.11134	8.8785	2	6	2	1	214	23.839	7.37	0.251688	Not Found	Not Found	Not Found	Not Found	Not Found	Not Found	Not Found	Not Found	High	High	High	High														1.154	0	9.49896	2
False	High	IsMasterProtein	Q9Y276	Mitochondrial chaperone BCS1 OS=Homo sapiens OX=9606 GN=BCS1L PE=1 SV=1	False	0.0010846	7.10517	5.96659	2	4	2	1	419	47.504	8.5	0.0842034	High	High	High	High	High	High	High	High	High	High	High	High														0.389	0	13.6478	2
False	High	IsMasterProtein	Q5T6F2	Ubiquitin-associated protein 2 OS=Homo sapiens OX=9606 GN=UBAP2 PE=1 SV=1	False	0.0010846	7.0849	2.14477	2	3	2	1	1119	117.044	7.34	0.0256314	Not Found	Not Found	Not Found	Not Found	Not Found	Not Found	Not Found	Not Found	High	High	High	High														0.259	0	8.845	2
False	High	IsMasterProtein	Q9NWS6	Protein FAM118A OS=Homo sapiens OX=9606 GN=FAM118A PE=1 SV=2	False	0.0010846	7.07641	7.0028	2	5	2	1	357	40.243	6.09	0.124245	Not Found	High	High	Not Found	High	High	High	High	Not Found	Not Found	Not Found	Not Found														0.389	0	15.3247	2
False	High	IsMasterProtein	Q6GQQ9	OTU domain-containing protein 7B OS=Homo sapiens OX=9606 GN=OTUD7B PE=1 SV=1	False	0.0010846	7.07573	2.37248	2	3	2	1	843	92.468	6.71	0.0324437	High	High	High	High	High	High	High	High	High	High	High	High														0.122	0	5.3249	2
False	High	IsMasterProtein	Q96SB8-2	Isoform 2 of Structural maintenance of chromosomes protein 6 OS=Homo sapiens OX=9606 GN=SMC6	False	0.0010846	7.07468	2.59624	3	8	3	1	1117	129.073	7.15	0.0619804	High	High	High	High	High	High	High	High	High	High	High	High														0.16	0	19.0638	3
False	High	IsMasterProtein	P40855	Peroxisomal biogenesis factor 19 OS=Homo sapiens OX=9606 GN=PEX19 PE=1 SV=1	False	0.0010846	7.05727	8.69565	3	9	3	1	299	32.786	4.34	0.274507	High	High	High	High	High	High	High	High	High	High	High	High														0.874	0	23.1511	3
False	High	IsMasterProtein	Q9Y5R8	Trafficking protein particle complex subunit 1 OS=Homo sapiens OX=9606 GN=TRAPPC1 PE=1 SV=1	False	0.0010846	7.04995	12.4138	2	2	2	1	145	16.821	9.16	0.118899	Not Found	Not Found	Not Found	Not Found	High	High	High	Not Found	High	High	High	High														0.585	0	4.75158	2
False	High	IsMasterProtein	O96011	Peroxisomal membrane protein 11B OS=Homo sapiens OX=9606 GN=PEX11B PE=1 SV=1	False	0.0010846	7.04707	10.8108	3	7	3	1	259	28.413	9.85	0.246366	High	High	High	High	High	High	High	High	High	High	High	High														0.54	0	14.9544	3
False	High	IsMasterProtein	Q969J3	BLOC-1-related complex subunit 5 OS=Homo sapiens OX=9606 GN=BORCS5 PE=1 SV=1	False	0.0010846	7.04203	13.7755	2	7	2	1	196	22.208	6.35	0.315202	High	High	High	High	High	High	High	High	High	High	High	High														0.585	0	20.8716	2
False	High	IsMasterProtein	Q9Y2Q0	Phospholipid-transporting ATPase IA OS=Homo sapiens OX=9606 GN=ATP8A1 PE=1 SV=1	False	0.0010846	7.03984	2.4055	2	2	2	1	1164	131.285	6.84	0.015234	Not Found	Not Found	Not Found	Not Found	High	High	High	High	High	High	High	High														0.087	0	7.36858	2
False	High	IsMasterProtein	Q8TB52	F-box only protein 30 OS=Homo sapiens OX=9606 GN=FBXO30 PE=1 SV=3	False	0.0010846	7.03904	2.81879	2	4	2	1	745	82.251	5.4	0.0486316	High	High	High	High	High	High	High	High	High	High	High	High														0.212	0	15.4963	2
False	High	IsMasterProtein	O75448	Mediator of RNA polymerase II transcription subunit 24 OS=Homo sapiens OX=9606 GN=MED24 PE=1 SV=1	False	0.0010846	7.03864	2.93225	2	3	2	1	989	110.234	6.95	0.0272148	High	High	High	High	Not Found	High	Not Found	Not Found	Not Found	High	High	Not Found														0.113	0	9.73772	2
False	High	IsMasterProtein	O75151	Lysine-specific demethylase PHF2 OS=Homo sapiens OX=9606 GN=PHF2 PE=1 SV=4	False	0.0010846	7.03073	2.09854	2	3	2	1	1096	120.7	9.17	0.024855	High	High	High	High	High	High	High	High	High	High	High	High														0.129	0	11.0106	2
False	High	IsMasterProtein	P21741	Midkine OS=Homo sapiens OX=9606 GN=MDK PE=1 SV=1	False	0.0010846	7.01939	12.5874	2	5	2	1	143	15.575	9.79	0.321027	High	High	High	High	Not Found	Not Found	Not Found	Not Found	Not Found	High	Not Found	Not Found														0.931	0	7.34938	2
False	High	IsMasterProtein	Q8WYA0	Intraflagellar transport protein 81 homolog OS=Homo sapiens OX=9606 GN=IFT81 PE=1 SV=1	False	0.0010846	7.01713	4.14201	2	4	2	1	676	79.696	8.82	0.0501907	High	High	High	High	High	High	High	High	High	High	High	High														0.11	0	13.8428	2
False	High	IsMasterProtein	Q96FZ7	Charged multivesicular body protein 6 OS=Homo sapiens OX=9606 GN=CHMP6 PE=1 SV=3	False	0.0010846	7.00576	10.4478	2	3	2	1	201	23.47	5.31	0.127823	High	High	High	High	High	High	High	High	Not Found	Not Found	Not Found	Not Found														0.585	0	9.79543	2
False	High	IsMasterProtein	O15240	Neurosecretory protein VGF OS=Homo sapiens OX=9606 GN=VGF PE=1 SV=2	False	0.0010846	7.00489	4.06504	2	4	2	1	615	67.218	4.78	0.0595079	High	High	High	High	Not Found	Not Found	Not Found	Not Found	Not Found	High	Not Found	Not Found														0.202	0	10.5973	2
False	High	IsMasterProtein	P04439-2	Isoform 2 of HLA class I histocompatibility antigen, A alpha chain OS=Homo sapiens OX=9606 GN=HLA-A	False	0.0010846	7.00353	6.469	2	4	2	1	371	41.368	6.3	0.0966931	High	High	High	High	High	High	High	High	Not Found	Not Found	Not Found	Not Found														0.359	0	15.4723	2
False	High	IsMasterProtein	Q9BRT2	Ubiquinol-cytochrome-c reductase complex assembly factor 2 OS=Homo sapiens OX=9606 GN=UQCC2 PE=1 SV=1	False	0.0010846	7.001	15.873	2	2	2	1	126	14.865	7.37	0.134544	High	High	High	High	Not Found	Not Found	Not Found	Not Found	High	High	High	High														0.931	0	5.94364	2
False	High	IsMasterProtein	P78539	Sushi repeat-containing protein SRPX OS=Homo sapiens OX=9606 GN=SRPX PE=1 SV=1	False	0.0010846	7.00013	4.9569	2	10	2	1	464	51.538	8.66	0.194032	Not Found	High	High	Not Found	High	High	High	High	Not Found	High	Not Found	Not Found														0.233	0	16.2596	2
False	High	IsMasterProtein	Q96B36-3	Isoform 3 of Proline-rich AKT1 substrate 1 OS=Homo sapiens OX=9606 GN=AKT1S1	False	0.0010846	6.99997	7.24638	2	8	2	1	276	29.244	4.73	0.27356	High	High	High	High	High	High	High	High	High	High	High	High														0.931	0	23.7843	2
False	High	IsMasterProtein	Q8TDP1	Ribonuclease H2 subunit C OS=Homo sapiens OX=9606 GN=RNASEH2C PE=1 SV=1	False	0.0010846	6.99848	13.4146	2	5	2	1	164	17.829	5.03	0.280442	High	High	High	High	High	High	High	High	High	High	High	High														0.931	0	13.1564	2
False	High	IsMasterProtein	Q8IXV7	Kelch domain-containing protein 8B OS=Homo sapiens OX=9606 GN=KLHDC8B PE=2 SV=1	False	0.0010846	6.99814	8.47458	2	3	2	1	354	37.652	8.27	0.079677	Not Found	High	Not Found	Not Found	High	High	High	High	Not Found	High	Not Found	Not Found														0.668	0	5.78747	2
False	High	IsMasterProtein	Q99574	Neuroserpin OS=Homo sapiens OX=9606 GN=SERPINI1 PE=1 SV=1	False	0.0010846	6.99409	5.36585	2	4	2	1	410	46.397	4.91	0.0862125	High	High	High	High	Not Found	High	High	Not Found	High	High	High	High														0.334	0	9.69461	2
False	High	IsMasterProtein	Q9UKD2	mRNA turnover protein 4 homolog OS=Homo sapiens OX=9606 GN=MRTO4 PE=1 SV=2	False	0.0010846	6.97749	7.94979	2	5	2	1	239	27.543	8.29	0.181534	High	High	High	High	High	High	High	High	High	High	High	High														0.389	0	10.2209	2
False	High	IsMasterProtein	Q96JG6	Syndetin OS=Homo sapiens OX=9606 GN=VPS50 PE=1 SV=3	False	0.0010846	6.97731	2.38589	2	2	2	1	964	111.104	6.2	0.0180012	High	High	High	High	High	High	High	High	Not Found	Not Found	Not Found	Not Found														0.11	0	4.68948	2
False	High	IsMasterProtein	Q9UPM9	B9 domain-containing protein 1 OS=Homo sapiens OX=9606 GN=B9D1 PE=1 SV=1	False	0.0010846	6.95863	12.2549	2	3	2	1	204	22.76	7.28	0.13181	Not Found	Not Found	Not Found	Not Found	High	High	High	High	High	High	High	High										29.3	180.0	82.9	39.0	0.931	0	10.5063	2
False	High	IsMasterProtein	Q15434	RNA-binding motif, single-stranded-interacting protein 2 OS=Homo sapiens OX=9606 GN=RBMS2 PE=1 SV=1	False	0.0010846	6.95406	7.12531	3	4	1	1	407	43.931	9.07	0.0910519	Not Found	Not Found	Not Found	Not Found	High	High	High	High	Not Found	Not Found	Not Found	Not Found														0.701	0	5.99866	3
False	High	IsMasterProtein	Q8NI36	WD repeat-containing protein 36 OS=Homo sapiens OX=9606 GN=WDR36 PE=1 SV=1	False	0.0010846	6.95114	1.9979	2	4	2	1	951	105.255	7.53	0.0380029	High	High	High	High	High	High	High	High	High	High	High	High														0.125	0	10.9661	2
False	High	IsMasterProtein	P49815	Tuberin OS=Homo sapiens OX=9606 GN=TSC2 PE=1 SV=2	False	0.0010846	6.94239	1.32817	2	2	2	1	1807	200.481	7.31	0.00997601	Not Found	Not Found	Not Found	Not Found	High	High	High	High	High	High	High	High														0.065	0	6.98138	2
False	High	IsMasterProtein	Q7L311	Armadillo repeat-containing X-linked protein 2 OS=Homo sapiens OX=9606 GN=ARMCX2 PE=2 SV=1	False	0.0010846	6.939	7.43671	4	6	4	1	632	65.643	8.53	0.0914035	High	High	High	High	High	High	High	High	High	High	High	High														0.668	0	14.2848	4
False	High	IsMasterProtein	Q9UKU9	Angiopoietin-related protein 2 OS=Homo sapiens OX=9606 GN=ANGPTL2 PE=1 SV=1	False	0.0010846	6.93783	5.27383	2	2	2	1	493	57.068	7.53	0.0350459	High	High	High	High	Not Found	Not Found	Not Found	Not Found	Not Found	Not Found	Not Found	Not Found														0.212	0	3.57272	2
False	High	IsMasterProtein	Q8WXG9	Adhesion G-protein coupled receptor V1 OS=Homo sapiens OX=9606 GN=ADGRV1 PE=1 SV=2	False	0.0010846	6.93351	0.317158	2	3	2	1	6306	692.637	4.64	0.00433127	Not Found	High	High	Not Found	High	High	High	High	Not Found	Not Found	Not Found	Not Found														0.034	0	8.91317	2
False	High	IsMasterProtein	P51888	Prolargin OS=Homo sapiens OX=9606 GN=PRELP PE=1 SV=1	False	0.0010846	6.92343	7.06806	2	4	2	1	382	43.782	9.38	0.0913617	High	High	High	High	High	High	High	High	High	High	High	High														0.145	0	9.35675	2
False	High	IsMasterProtein	Q13015	Protein AF1q OS=Homo sapiens OX=9606 GN=MLLT11 PE=1 SV=1	False	0.0010846	6.91412	28.8889	2	8	2	1	90	10.055	4.54	0.795624	High	High	High	High	High	High	High	High	High	High	High	High														2.162	0	25.7055	2
False	High	IsMasterProtein	Q6PJW8	Consortin OS=Homo sapiens OX=9606 GN=CNST PE=1 SV=3	False	0.0010846	6.91121	3.03448	2	4	2	1	725	79.547	4.53	0.0502847	Not Found	Not Found	Not Found	Not Found	High	High	High	High	High	High	High	High														0.245	0	9.03816	2
False	High	IsMasterProtein	Q8TB03	Uncharacterized protein CXorf38 OS=Homo sapiens OX=9606 GN=CXorf38 PE=1 SV=1	False	0.0010846	6.89674	6.58307	2	6	2	1	319	36.646	6.3	0.163729	High	High	High	High	High	High	High	High	High	High	High	High														0.136	0	15.8114	2
False	High	IsMasterProtein	P49356	Protein farnesyltransferase subunit beta OS=Homo sapiens OX=9606 GN=FNTB PE=1 SV=1	False	0.0010846	6.89134	4.11899	2	3	2	1	437	48.742	5.82	0.0615486	Not Found	Not Found	Not Found	Not Found	High	High	High	High	High	High	High	High														0.778	0	8.15133	2
False	High	IsMasterProtein	Q96RS0	Trimethylguanosine synthase OS=Homo sapiens OX=9606 GN=TGS1 PE=1 SV=3	False	0.0010846	6.88142	2.69637	2	2	2	1	853	96.56	4.94	0.0207125	High	High	High	High	Not Found	Not Found	Not Found	Not Found	High	High	High	High														0.16	0	6.12479	2
False	High	IsMasterProtein	P49789	Bis(5'-adenosyl)-triphosphatase OS=Homo sapiens OX=9606 GN=FHIT PE=1 SV=3	False	0.0010846	6.8792	18.3673	2	3	2	1	147	16.848	7.08	0.178063	High	High	High	High	Not Found	Not Found	Not Found	Not Found	High	High	High	High														0.778	0	11.3651	2
False	High	IsMasterProtein	P49407	Beta-arrestin-1 OS=Homo sapiens OX=9606 GN=ARRB1 PE=1 SV=2	False	0.0010846	6.87649	6.2201	2	2	2	1	418	47.036	6.2	0.0425206	High	High	High	High	High	High	High	High	Not Found	Not Found	Not Found	Not Found														0.425	0	6.9625	2
False	High	IsMasterProtein	Q7Z333-4	Isoform 4 of Probable helicase senataxin OS=Homo sapiens OX=9606 GN=SETX	False	0.0010846	6.87306	0.813008	3	16	2	1	2706	306.148	7.24	0.0522623	High	High	High	High	High	High	High	High	High	High	High	High														0.06	0	5.2531	3
False	High	IsMasterProtein	Q96EA4	Protein Spindly OS=Homo sapiens OX=9606 GN=SPDL1 PE=1 SV=2	False	0.00117509	6.83854	3.96694	2	2	2	1	605	70.128	5.47	0.0285193	High	High	High	High	Not Found	Not Found	Not Found	Not Found	High	High	High	High														0.133	0	6.99384	2
False	High	IsMasterProtein	Q8NHZ8	Anaphase-promoting complex subunit CDC26 OS=Homo sapiens OX=9606 GN=CDC26 PE=1 SV=1	False	0.00117509	6.8376	28.2353	2	6	2	1	85	9.771	6.81	0.614062	High	High	High	High	High	High	High	High	High	High	High	High														2.162	0	23.909	2
False	High	IsMasterProtein	Q8WTS6	Histone-lysine N-methyltransferase SETD7 OS=Homo sapiens OX=9606 GN=SETD7 PE=1 SV=1	False	0.00117509	6.83684	4.91803	2	3	2	1	366	40.695	4.63	0.0737191	High	High	High	High	High	High	High	High	High	High	High	High														0.668	0	9.41104	2
False	High	IsMasterProtein	Q9UP95	Solute carrier family 12 member 4 OS=Homo sapiens OX=9606 GN=SLC12A4 PE=1 SV=2	False	0.00117509	6.83259	2.76498	3	6	3	1	1085	120.572	6.44	0.0497628	High	High	High	High	High	High	High	High	High	High	High	High														0.179	0	17.9147	3
False	High	IsMasterProtein	Q06330	Recombining binding protein suppressor of hairless OS=Homo sapiens OX=9606 GN=RBPJ PE=1 SV=3	False	0.00117509	6.83015	4.6	2	4	2	1	500	55.602	7.18	0.0719399	High	High	High	Not Found	Not Found	High	High	High	Not Found	High	Not Found	Not Found														0.245	0	7.68978	2
False	High	IsMasterProtein	Q6NZ67	Mitotic-spindle organizing protein 2B OS=Homo sapiens OX=9606 GN=MZT2B PE=1 SV=1	False	0.00117509	6.8301	13.2911	2	17	2	1	158	16.216	10.15	1.04835	High	High	High	High	High	High	High	High	High	High	High	High														0.389	0	36.8613	2
False	High	IsMasterProtein	Q9H0X4	Protein FAM234A OS=Homo sapiens OX=9606 GN=FAM234A PE=1 SV=1	False	0.00117509	6.82685	3.98551	2	4	2	1	552	59.622	6.28	0.0670893	High	High	High	High	High	High	High	High	High	High	High	High														0.359	0	13.4068	2
False	High	IsMasterProtein	Q6NYC1-3	Isoform 3 of Bifunctional arginine demethylase and lysyl-hydroxylase JMJD6 OS=Homo sapiens OX=9606 GN=JMJD6	False	0.00117509	6.82474	5.07246	2	8	2	1	414	47.597	8.73	0.168078	High	High	High	High	High	High	High	High	High	High	High	High														0.585	0	20.0554	2
False	High	IsMasterProtein	Q8IUI8-2	Isoform 2 of Cytokine receptor-like factor 3 OS=Homo sapiens OX=9606 GN=CRLF3	False	0.00117509	6.80108	5.25114	2	5	2	1	438	49.32	5.08	0.101379	High	High	High	High	High	High	High	High	Not Found	Not Found	Not Found	Not Found	Acetyl [N-Term]													0.359	0	13.723	2
False	High	IsMasterProtein	P04626	Receptor tyrosine-protein kinase erbB-2 OS=Homo sapiens OX=9606 GN=ERBB2 PE=1 SV=1	False	0.00117509	6.79203	1.67331	2	4	1	1	1255	137.821	5.91	0.0290232	Not Found	High	Not Found	Not Found	Not Found	Not Found	Not Found	Not Found	Not Found	Not Found	Not Found	Not Found														0.141	0	11.4835	2
False	High	IsMasterProtein	Q9NRN5	Olfactomedin-like protein 3 OS=Homo sapiens OX=9606 GN=OLFML3 PE=2 SV=1	False	0.00117509	6.78125	2.95567	2	3	2	1	406	45.981	6.57	0.0652443	High	High	High	High	High	High	High	High	Not Found	Not Found	Not Found	Not Found														0.334	0	8.62726	2
False	High	IsMasterProtein	Q96SZ5	2-aminoethanethiol dioxygenase OS=Homo sapiens OX=9606 GN=ADO PE=1 SV=2	False	0.00117509	6.77811	11.1111	3	6	3	1	270	29.732	6.04	0.201803	High	High	High	High	High	High	High	High	High	High	High	High														0.638	0	14.712	3
False	High	IsMasterProtein	Q96T25	Zinc finger protein ZIC 5 OS=Homo sapiens OX=9606 GN=ZIC5 PE=1 SV=2	False	0.00117509	6.76346	2.5641	1	2	1	1	663	68.404	8.76	0.0292381	High	High	Not Found	Not Found	Not Found	Not Found	Not Found	Not Found	Not Found	Not Found	Not Found	Not Found														0.194	0	7.26122	1
False	High	IsMasterProtein	Q2LD37	Transmembrane protein KIAA1109 OS=Homo sapiens OX=9606 GN=KIAA1109 PE=1 SV=2	False	0.00117509	6.75952	0.35964	2	3	2	1	5005	555.133	6.58	0.00540411	Not Found	High	High	Not Found	High	High	High	High	Not Found	Not Found	Not Found	Not Found														0.026	0	5.42239	2
False	High	IsMasterProtein	Q96I15	Selenocysteine lyase OS=Homo sapiens OX=9606 GN=SCLY PE=1 SV=4	False	0.00117509	6.7543	4.04494	2	13	2	1	445	48.119	7.12	0.270164	High	High	High	High	High	High	High	High	High	High	High	High														0.359	0	26.2755	2
False	High	IsMasterProtein	P18074	General transcription and DNA repair factor IIH helicase subunit XPD OS=Homo sapiens OX=9606 GN=ERCC2 PE=1 SV=1	False	0.00117509	6.75122	2.63158	2	6	2	1	760	86.854	7.15	0.0690814	High	High	High	High	High	High	High	High	High	High	High	Not Found														0.141	0	13.4391	2
False	High	IsMasterProtein	O15305	Phosphomannomutase 2 OS=Homo sapiens OX=9606 GN=PMM2 PE=1 SV=1	False	0.00117509	6.7448	16.2602	3	5	3	1	246	28.064	6.77	0.178164	High	High	High	High	High	High	High	High	High	High	High	High														0.638	0	9.60891	3
False	High	IsMasterProtein	Q86X02	Cerebellar degeneration-related protein 2-like OS=Homo sapiens OX=9606 GN=CDR2L PE=1 SV=2	False	0.00117509	6.73731	7.09677	3	6	3	1	465	52.978	6.01	0.113255	High	High	High	High	High	High	High	High	High	High	High	High														0.334	0	18.0779	3
False	High	IsMasterProtein	Q9NW13	RNA-binding protein 28 OS=Homo sapiens OX=9606 GN=RBM28 PE=1 SV=3	False	0.00117509	6.73712	3.0303	2	4	2	1	759	85.685	9.22	0.0466826	High	High	High	High	High	High	High	High	High	High	High	High														0.108	0	13.5021	2
False	High	IsMasterProtein	Q86YV5	Inactive tyrosine-protein kinase PRAG1 OS=Homo sapiens OX=9606 GN=PRAG1 PE=1 SV=4	False	0.00117509	6.73516	2.34708	3	7	3	1	1406	149.529	7.2	0.0468137	Not Found	High	Not Found	Not Found	High	High	High	High	High	High	High	High														0.155	0	6.73367	3
False	High	IsMasterProtein	Q9NVM9	Integrator complex subunit 13 OS=Homo sapiens OX=9606 GN=INTS13 PE=1 SV=2	False	0.00117509	6.73034	3.39943	2	2	2	1	706	80.174	6.7	0.0249457	High	High	High	High	Not Found	Not Found	Not Found	Not Found	High	High	High	High														0.129	0	5.60202	2
False	High	IsMasterProtein	Q9H8M2	Bromodomain-containing protein 9 OS=Homo sapiens OX=9606 GN=BRD9 PE=1 SV=2	False	0.00117509	6.72384	2.34506	2	6	2	1	597	66.958	6.19	0.0896084	High	High	High	High	High	High	High	High	High	High	High	High														0.334	0	21.3619	2
False	High	IsMasterProtein	Q9NWM8	Peptidyl-prolyl cis-trans isomerase FKBP14 OS=Homo sapiens OX=9606 GN=FKBP14 PE=1 SV=1	False	0.00117509	6.7202	9.95261	2	3	2	1	211	24.156	6.07	0.124193	Not Found	High	High	High	Not Found	Not Found	Not Found	Not Found	High	High	High	High														0.931	0	8.09974	2
False	High	IsMasterProtein	Q7Z7M0	Multiple epidermal growth factor-like domains protein 8 OS=Homo sapiens OX=9606 GN=MEGF8 PE=1 SV=2	False	0.00117509	6.7198	1.08963	3	3	3	1	2845	302.901	6.87	0.00990423	High	High	High	High	Not Found	Not Found	Not Found	Not Found	Not Found	Not Found	High	Not Found														0.112	0	5.37626	3
False	High	IsMasterProtein	O43808	Peroxisomal membrane protein PMP34 OS=Homo sapiens OX=9606 GN=SLC25A17 PE=1 SV=1	False	0.00117509	6.7151	5.53746	2	3	2	1	307	34.545	10.08	0.0868432	High	High	High	Not Found	High	High	High	High	High	High	High	High														0.468	0	6.51544	2
False	High	IsMasterProtein	Q96EQ0	Small glutamine-rich tetratricopeptide repeat-containing protein beta OS=Homo sapiens OX=9606 GN=SGTB PE=1 SV=1	False	0.00117509	6.71195	7.23684	2	5	2	1	304	33.408	4.92	0.149665	High	High	High	High	Not Found	High	Not Found	Not Found	High	High	High	High														0.585	0	12.8481	2
False	High	IsMasterProtein	Q13201	Multimerin-1 OS=Homo sapiens OX=9606 GN=MMRN1 PE=1 SV=3	False	0.00117509	6.70138	2.11726	2	4	2	1	1228	138.023	7.93	0.0289807	High	High	High	High	Not Found	Not Found	Not Found	Not Found	High	High	High	High														0.036	0	10.9936	2
False	High	IsMasterProtein	P15309-2	Isoform 2 of Prostatic acid phosphatase OS=Homo sapiens OX=9606 GN=ACP3	False	0.00117509	6.70063	5.26316	2	6	2	1	418	48.305	7.02	0.124211	High	High	High	High	High	High	High	High	Not Found	High	High	Not Found														0.334	0	7.98144	2
False	High	IsMasterProtein	Q8IVH4	Methylmalonic aciduria type A protein, mitochondrial OS=Homo sapiens OX=9606 GN=MMAA PE=1 SV=1	False	0.00117509	6.69577	7.17703	2	5	2	1	418	46.509	9.29	0.107506	Not Found	Not Found	Not Found	Not Found	Not Found	Not Found	Not Found	Not Found	Not Found	Not Found	Not Found	Not Found														0.212	0	10.7266	2
False	High	IsMasterProtein	P04271	Protein S100-B OS=Homo sapiens OX=9606 GN=S100B PE=1 SV=2	False	0.00202566	6.68909	16.3043	1	1	1	1	92	10.706	4.59	0.0934056	Not Found	Not Found	Not Found	Not Found	High	High	High	High	Not Found	Not Found	Not Found	Not Found														1.154	0	5.15038	1
False	High	IsMasterProtein	P62861	FAU ubiquitin-like and ribosomal protein S30 OS=Homo sapiens OX=9606 GN=FAU PE=1 SV=2	False	0.00202566	6.68587	8.27068	2	3	2	1	133	14.381	10.17	0.208609	High	High	High	High	Not Found	Not Found	Not Found	Not Found	High	High	High	High														2.162	0	8.45401	2
False	High	IsMasterProtein	Q9H334-8	Isoform 8 of Forkhead box protein P1 OS=Homo sapiens OX=9606 GN=FOXP1	False	0.00202566	6.68311	2.4531	2	3	1	1	693	77.314	6.4	0.0388028	Not Found	Not Found	Not Found	Not Found	High	High	High	High	Not Found	Not Found	Not Found	Not Found														0.389	0	6.13076	2
False	High	IsMasterProtein	Q6NXE6	Armadillo repeat-containing protein 6 OS=Homo sapiens OX=9606 GN=ARMC6 PE=1 SV=2	False	0.00202566	6.6818	4.39122	2	4	2	1	501	54.107	6.24	0.0739276	High	High	High	High	High	High	High	High	High	High	High	High														0.259	0	11.0976	2
False	High	IsMasterProtein	Q9P2N7-5	Isoform 5 of Kelch-like protein 13 OS=Homo sapiens OX=9606 GN=KLHL13	False	0.00202566	6.67735	3.19149	2	2	2	1	658	74.581	6.83	0.0268165	High	High	High	High	High	High	High	High	Not Found	Not Found	Not Found	Not Found														0.08	0	5.36872	2
False	High	IsMasterProtein	Q9H061	Transmembrane protein 126A OS=Homo sapiens OX=9606 GN=TMEM126A PE=1 SV=1	False	0.00202566	6.67477	11.2821	2	5	2	1	195	21.513	9.26	0.232418	High	High	High	High	High	High	High	High	High	High	High	High														0.931	0	15.1029	2
False	High	IsMasterProtein	Q9C0D5	Protein TANC1 OS=Homo sapiens OX=9606 GN=TANC1 PE=1 SV=3	False	0.00202566	6.65789	1.12843	2	2	2	1	1861	202.093	8.32	0.00989643	High	High	High	High	Not Found	Not Found	Not Found	Not Found	Not Found	Not Found	Not Found	Not Found														0.054	0	5.51535	2
False	High	IsMasterProtein	P15428	15-hydroxyprostaglandin dehydrogenase [NAD(+)] OS=Homo sapiens OX=9606 GN=HPGD PE=1 SV=1	False	0.00202566	6.64948	8.64662	2	3	2	1	266	28.959	5.86	0.103595	Not Found	Not Found	Not Found	Not Found	High	High	High	High	High	High	High	High														0.468	0	10.6971	2
False	High	IsMasterProtein	Q96RU2	Ubiquitin carboxyl-terminal hydrolase 28 OS=Homo sapiens OX=9606 GN=USP28 PE=1 SV=1	False	0.00202566	6.63998	3.06407	3	3	3	1	1077	122.414	5.2	0.024507	High	High	High	High	Not Found	Not Found	Not Found	Not Found	High	High	High	High														0.194	0	8.52461	3
False	High	IsMasterProtein	O94915	Protein furry homolog-like OS=Homo sapiens OX=9606 GN=FRYL PE=1 SV=2	False	0.00202566	6.63511	0.929306	3	4	3	1	3013	339.383	5.58	0.0117861	High	High	High	High	High	High	High	High	Not Found	Not Found	Not Found	Not Found														0.073	0	6.11497	3
False	High	IsMasterProtein	O94901-9	Isoform 8 of SUN domain-containing protein 1 OS=Homo sapiens OX=9606 GN=SUN1	False	0.00202566	6.63457	2.51092	2	2	2	1	916	101.868	7.31	0.0196333	High	High	High	High	High	High	High	High	Not Found	Not Found	Not Found	Not Found														0.145	0	5.39125	2
False	High	IsMasterProtein	Q86YZ3	Hornerin OS=Homo sapiens OX=9606 GN=HRNR PE=1 SV=2	True	0.00202566	6.63339	1.68421	1	2	1	1	2850	282.228	10.04	0.00708647	Not Found	Not Found	Not Found	Not Found	High	High	High	High	High	High	High	High														0.032	0	11.2472	1
False	High	IsMasterProtein	Q9H3K2	Growth hormone-inducible transmembrane protein OS=Homo sapiens OX=9606 GN=GHITM PE=1 SV=2	False	0.00202566	6.63053	5.7971	2	7	2	1	345	37.181	9.94	0.188268	High	High	High	High	Not Found	Not Found	Not Found	Not Found	High	High	High	High														0.52	0	16.9676	2
False	High	IsMasterProtein	Q6IQ22	Ras-related protein Rab-12 OS=Homo sapiens OX=9606 GN=RAB12 PE=1 SV=3	False	0.00202566	6.62014	7.37705	2	16	1	1	244	27.231	8.41	0.587566	High	High	High	High	High	High	High	High	Not Found	Not Found	Not Found	Not Found														0.292	0	50.7289	2
False	High	IsMasterProtein	Q9Y587	AP-4 complex subunit sigma-1 OS=Homo sapiens OX=9606 GN=AP4S1 PE=1 SV=1	False	0.00202566	6.62013	11.8056	2	4	2	1	144	16.994	5.19	0.235377	Not Found	High	Not Found	Not Found	Not Found	High	High	High	Not Found	High	High	Not Found														1.154	0	7.75791	2
False	High	IsMasterProtein	O95396	Adenylyltransferase and sulfurtransferase MOCS3 OS=Homo sapiens OX=9606 GN=MOCS3 PE=1 SV=1	False	0.00202566	6.6135	3.47826	1	4	1	1	460	49.638	6.21	0.0805834	High	High	High	High	High	High	High	High	High	High	High	High														0.136	0	18.3696	1
False	High	IsMasterProtein	Q9Y343	Sorting nexin-24 OS=Homo sapiens OX=9606 GN=SNX24 PE=1 SV=1	False	0.00202566	6.61226	11.8343	2	6	2	1	169	19.805	7.24	0.302954	High	High	High	High	High	High	High	High	Not Found	High	High	Not Found														0.668	0	8.72426	2
False	High	IsMasterProtein	P09668	Pro-cathepsin H OS=Homo sapiens OX=9606 GN=CTSH PE=1 SV=4	False	0.00202566	6.61031	8.95522	2	3	2	1	335	37.369	8.07	0.0802804	Not Found	High	High	Not Found	High	High	High	High	High	High	High	High														0.425	0	7.22976	2
False	High	IsMasterProtein	P28335	5-hydroxytryptamine receptor 2C OS=Homo sapiens OX=9606 GN=HTR2C PE=1 SV=2	False	0.00202566	6.60838	4.14847	2	9	2	1	458	51.771	8.97	0.173842	High	High	High	High	High	High	High	High	High	High	High	High														2.162	0	26.6543	2
False	High	IsMasterProtein	Q5T2E6	Armadillo-like helical domain-containing protein 3 OS=Homo sapiens OX=9606 GN=ARMH3 PE=1 SV=1	False	0.00202566	6.60642	2.03193	1	2	1	1	689	78.659	6.6	0.0254262	High	High	High	High	Not Found	Not Found	Not Found	Not Found	High	High	High	High														0.093	0	11.137	1
False	High	IsMasterProtein	Q8IY81	pre-rRNA 2'-O-ribose RNA methyltransferase FTSJ3 OS=Homo sapiens OX=9606 GN=FTSJ3 PE=1 SV=2	False	0.00202566	6.6045	2.00708	1	3	1	1	847	96.499	8.4	0.0310884	Not Found	High	High	Not Found	Not Found	High	High	Not Found	Not Found	High	High	Not Found														0.083	0	10.929	1
False	High	IsMasterProtein	Q8IWQ3-5	Isoform 5 of Serine/threonine-protein kinase BRSK2 OS=Homo sapiens OX=9606 GN=BRSK2	False	0.00202566	6.59167	3.26371	2	6	1	1	766	84.779	8.9	0.0707722	Not Found	High	High	High	High	High	High	High	High	High	High	High														0.15	0	18.3247	2
False	High	IsMasterProtein	O14727	Apoptotic protease-activating factor 1 OS=Homo sapiens OX=9606 GN=APAF1 PE=1 SV=2	False	0.00202566	6.5896	2.00321	2	3	2	1	1248	141.749	6.4	0.0211642	High	High	High	High	Not Found	Not Found	Not Found	Not Found	High	High	High	High														0.101	0	8.31485	2
False	High	IsMasterProtein	Q6VMQ6	Activating transcription factor 7-interacting protein 1 OS=Homo sapiens OX=9606 GN=ATF7IP PE=1 SV=3	False	0.00202566	6.58909	1.49606	2	2	2	1	1270	136.31	4.7	0.0146724	High	High	High	High	Not Found	Not Found	Not Found	Not Found	Not Found	Not Found	Not Found	Not Found	Acetyl [N-Term]													0.172	0	5.20853	2
False	High	IsMasterProtein	Q92692	Nectin-2 OS=Homo sapiens OX=9606 GN=NECTIN2 PE=1 SV=1	False	0.00202566	6.58633	3.71747	2	4	2	1	538	57.706	4.82	0.0693169	High	High	High	High	High	High	High	High	High	High	High	High														0.311	0	12.272	2
False	High	IsMasterProtein	Q9P2D3	HEAT repeat-containing protein 5B OS=Homo sapiens OX=9606 GN=HEATR5B PE=1 SV=2	False	0.00202566	6.57848	1.352	3	5	3	1	2071	224.159	7.17	0.0223056	High	High	High	High	High	High	High	High	Not Found	High	High	Not Found														0.094	0	6.61504	3
False	High	IsMasterProtein	Q8IY17	Patatin-like phospholipase domain-containing protein 6 OS=Homo sapiens OX=9606 GN=PNPLA6 PE=1 SV=3	False	0.00202566	6.57004	1.67273	2	2	2	1	1375	150.859	7.74	0.0132574	High	High	High	High	Not Found	Not Found	Not Found	Not Found	Not Found	Not Found	Not Found	Not Found														0.089	0	4.78551	2
False	High	IsMasterProtein	Q13496	Myotubularin OS=Homo sapiens OX=9606 GN=MTM1 PE=1 SV=2	False	0.00202566	6.55536	2.6534	2	7	2	1	603	69.888	8.18	0.10016	High	High	High	High	Not Found	High	High	Not Found	Not Found	High	Not Found	Not Found														0.16	0	7.77931	2
False	High	IsMasterProtein	P15502-9	Isoform 9 of Elastin OS=Homo sapiens OX=9606 GN=ELN	False	0.00202566	6.55251	4.41919	2	3	2	1	792	68.951	10.4	0.0435092	High	High	High	High	High	High	High	High	High	High	High	High														0.931	0	10.1738	2
False	High	IsMasterProtein	Q86WA8	Lon protease homolog 2, peroxisomal OS=Homo sapiens OX=9606 GN=LONP2 PE=1 SV=1	False	0.00202566	6.55219	2.8169	2	7	2	1	852	94.557	7.3	0.0740294	High	High	High	High	High	High	High	High	High	High	High	High														0.136	0	17.2948	2
False	High	IsMasterProtein	Q8N6N7	Acyl-CoA-binding domain-containing protein 7 OS=Homo sapiens OX=9606 GN=ACBD7 PE=1 SV=1	False	0.00202566	6.54669	27.2727	2	3	2	1	88	9.784	6.71	0.306623	High	High	High	High	Not Found	Not Found	Not Found	Not Found	Not Found	Not Found	Not Found	Not Found														1.154	0	5.66128	2
False	High	IsMasterProtein	Q9Y5B6	PAX3- and PAX7-binding protein 1 OS=Homo sapiens OX=9606 GN=PAXBP1 PE=1 SV=2	False	0.00202566	6.54523	3.59869	3	3	3	1	917	104.739	5.68	0.0286426	High	High	High	High	Not Found	High	High	Not Found	Not Found	Not Found	Not Found	Not Found														0.199	0	5.86302	3
False	High	IsMasterProtein	Q6ZUT1-2	Isoform 2 of Uncharacterized protein NKAPD1 OS=Homo sapiens OX=9606 GN=NKAPD1	False	0.00202566	6.53156	7.16724	2	2	2	1	293	34.176	9.73	0.0585206	Not Found	Not Found	Not Found	Not Found	High	High	High	High	Not Found	Not Found	Not Found	Not Found														0.389	0	5.248	2
False	High	IsMasterProtein	Q9BZE4	GTP-binding protein 4 OS=Homo sapiens OX=9606 GN=GTPBP4 PE=1 SV=3	False	0.00202566	6.52606	4.25868	2	2	2	1	634	73.918	9.5	0.027057	Not Found	Not Found	Not Found	Not Found	High	High	High	High	Not Found	Not Found	Not Found	Not Found														0.145	0	5.90167	2
False	High	IsMasterProtein	Q96GS4	BLOC-1-related complex subunit 6 OS=Homo sapiens OX=9606 GN=BORCS6 PE=1 SV=2	False	0.00202566	6.52471	9.2437	3	4	3	1	357	37.204	5.76	0.107515	High	High	High	High	High	High	High	High	Not Found	High	High	High														0.778	0	10.1182	3
False	High	IsMasterProtein	Q01974	Tyrosine-protein kinase transmembrane receptor ROR2 OS=Homo sapiens OX=9606 GN=ROR2 PE=1 SV=2	False	0.00202566	6.52191	2.12089	2	5	2	1	943	104.69	6.55	0.0477601	High	High	High	High	High	High	High	High	High	High	High	High														0.186	0	13.2987	2
False	High	IsMasterProtein	Q92567	Protein FAM168A OS=Homo sapiens OX=9606 GN=FAM168A PE=1 SV=2	False	0.00202566	6.51549	4.09836	1	5	1	1	244	26.168	8.98	0.191073	High	High	High	High	High	High	High	High	High	High	High	High														3.642	0	15.5966	1
False	High	IsMasterProtein	Q9H9S5	Ribitol 5-phosphate transferase FKRP OS=Homo sapiens OX=9606 GN=FKRP PE=1 SV=1	False	0.00202566	6.51493	4.44444	2	4	2	1	495	54.533	7.4	0.0733501	High	High	High	High	High	High	High	High	High	High	High	High														0.259	0	10.6096	2
False	High	IsMasterProtein	O75449	Katanin p60 ATPase-containing subunit A1 OS=Homo sapiens OX=9606 GN=KATNA1 PE=1 SV=1	False	0.00202566	6.51179	3.66599	2	8	1	1	491	55.929	6.9	0.143038	Not Found	Not Found	Not Found	Not Found	Not Found	Not Found	Not Found	Not Found	High	High	High	High														0.304	0	6.53978	2
False	High	IsMasterProtein	Q9GZL7	Ribosome biogenesis protein WDR12 OS=Homo sapiens OX=9606 GN=WDR12 PE=1 SV=2	False	0.00202566	6.50211	5.43735	2	3	2	1	423	47.678	5.9	0.0629221	Not Found	Not Found	Not Found	Not Found	High	High	High	High	High	High	High	High										36.2	196.9	60.8	23.1	0.311	0	10.5473	2
False	High	IsMasterProtein	Q9Y3T6	R3H and coiled-coil domain-containing protein 1 OS=Homo sapiens OX=9606 GN=R3HCC1 PE=1 SV=3	False	0.00202566	6.4984	5.45455	2	3	2	1	440	49.061	5.63	0.0611484	High	High	High	High	Not Found	Not Found	Not Found	Not Found	High	High	High	High														0.259	0	8.48609	2
False	High	IsMasterProtein	P0DPB5	Protein POLR1D, isoform 2 OS=Homo sapiens OX=9606 GN=POLR1D PE=1 SV=1	False	0.00202566	6.495	13.9344	2	12	1	1	122	14.323	9.88	0.837813	High	High	High	High	Not Found	High	High	High	High	High	High	Not Found	Acetyl [N-Term]													0.778	0	15.9308	2
False	High	IsMasterProtein	Q58EX2-4	Isoform 4 of Protein sidekick-2 OS=Homo sapiens OX=9606 GN=SDK2	False	0.00202566	6.49314	1.62455	3	4	3	1	2216	244.218	7.12	0.0163788	High	High	High	High	Not Found	Not Found	Not Found	Not Found	High	High	High	High														0.109	0	7.59533	3
False	High	IsMasterProtein	Q96D09	G-protein coupled receptor-associated sorting protein 2 OS=Homo sapiens OX=9606 GN=GPRASP2 PE=1 SV=1	False	0.00202566	6.48906	3.22196	2	3	2	1	838	93.715	5.01	0.032012	Not Found	High	High	Not Found	High	High	High	High	High	High	High	High														0.186	0	8.82766	2
False	High	IsMasterProtein	Q02487	Desmocollin-2 OS=Homo sapiens OX=9606 GN=DSC2 PE=1 SV=1	False	0.00202566	6.48709	2.55272	2	5	2	1	901	99.899	5.34	0.0500506	High	High	High	High	High	High	High	High	High	High	High	High														0.16	0	17.3347	2
False	High	IsMasterProtein	Q8IXL7	Methionine-R-sulfoxide reductase B3 OS=Homo sapiens OX=9606 GN=MSRB3 PE=1 SV=2	False	0.00202566	6.48494	10.9375	2	6	2	1	192	20.689	7.33	0.290009	High	High	High	High	High	High	High	High	High	High	High	High														1.512	0	20.0587	2
False	High	IsMasterProtein	Q96CB8	Integrator complex subunit 12 OS=Homo sapiens OX=9606 GN=INTS12 PE=1 SV=1	False	0.00202566	6.47527	4.329	2	3	2	1	462	48.777	9.69	0.0615044	High	High	High	High	High	High	High	High	Not Found	Not Found	Not Found	Not Found														0.311	0	7.46817	2
False	High	IsMasterProtein	Q9BW71	HIRA-interacting protein 3 OS=Homo sapiens OX=9606 GN=HIRIP3 PE=1 SV=3	False	0.00202566	6.47457	5.93525	3	5	3	1	556	61.92	8.54	0.0807494	High	High	High	High	High	High	High	High	High	High	High	High														0.259	0	16.9278	3
False	High	IsMasterProtein	Q96MX6	Dynein axonemal assembly factor 10 OS=Homo sapiens OX=9606 GN=DNAAF10 PE=1 SV=1	False	0.00202566	6.47253	6.44258	2	3	2	1	357	39.715	8.09	0.0755382	High	High	High	High	High	High	High	High	High	High	High	High														0.245	0	11.321	2
False	High	IsMasterProtein	Q9UKZ1	CCR4-NOT transcription complex subunit 11 OS=Homo sapiens OX=9606 GN=CNOT11 PE=1 SV=1	False	0.00202566	6.47073	4.70588	2	4	2	1	510	55.18	6.4	0.07249	Not Found	High	High	Not Found	Not Found	Not Found	Not Found	Not Found	Not Found	Not Found	Not Found	Not Found														0.389	0	7.49094	2
False	High	IsMasterProtein	Q9NV96	Cell cycle control protein 50A OS=Homo sapiens OX=9606 GN=TMEM30A PE=1 SV=1	False	0.00202566	6.46501	6.92521	2	5	2	1	361	40.658	8.59	0.122977	High	High	High	High	Not Found	High	High	High	Not Found	High	Not Found	Not Found														0.52	0	10.8202	2
False	High	IsMasterProtein	O14907	Tax1-binding protein 3 OS=Homo sapiens OX=9606 GN=TAX1BP3 PE=1 SV=2	False	0.00202566	6.46155	13.7097	1	2	1	1	124	13.726	8.48	0.145709	Not Found	Not Found	Not Found	Not Found	Not Found	Not Found	Not Found	Not Found	Not Found	Not Found	Not Found	Not Found														0.585	0	8.87939	1
False	High	IsMasterProtein	Q86UY6	N-alpha-acetyltransferase 40 OS=Homo sapiens OX=9606 GN=NAA40 PE=1 SV=1	False	0.00202566	6.46149	8.01688	2	3	2	1	237	27.176	7.39	0.110392	High	High	High	Not Found	Not Found	High	High	High	High	High	High	High														0.931	0	3.24243	2
False	High	IsMasterProtein	O14958	Calsequestrin-2 OS=Homo sapiens OX=9606 GN=CASQ2 PE=1 SV=2	False	0.00202566	6.45576	5.01253	2	4	2	1	399	46.407	4.37	0.0861939	High	High	High	High	High	High	High	High	High	High	High	High														0.389	0	12.973	2
False	High	IsMasterProtein	P29323	Ephrin type-B receptor 2 OS=Homo sapiens OX=9606 GN=EPHB2 PE=1 SV=5	False	0.00202566	6.45445	1.51659	1	4	1	1	1055	117.417	6.55	0.0340666	High	High	High	High	High	High	High	High	High	High	High	High														0.062	0	16.7673	1
False	High	IsMasterProtein	Q9NW81-4	Isoform 4 of Distal membrane-arm assembly complex protein 2 OS=Homo sapiens OX=9606 GN=DMAC2	False	0.00202566	6.45047	8.74525	2	4	2	1	263	30.18	6.24	0.132538	High	High	High	High	Not Found	Not Found	Not Found	Not Found	High	High	High	High														0.425	0	12.1677	2
False	High	IsMasterProtein	O95049-3	Isoform 3 of Tight junction protein ZO-3 OS=Homo sapiens OX=9606 GN=TJP3	False	0.00202566	6.44694	2.55864	3	5	2	1	938	103.361	6.6	0.0483741	High	High	High	High	High	High	High	High	High	High	High	Not Found														0.205	0	10.1754	3
False	High	IsMasterProtein	O95613	Pericentrin OS=Homo sapiens OX=9606 GN=PCNT PE=1 SV=4	False	0.00202566	6.4396	0.629496	2	2	2	1	3336	377.806	5.55	0.00529372	Not Found	Not Found	Not Found	Not Found	High	High	High	High	High	High	High	High														0.024	0	6.02612	2
False	High	IsMasterProtein	Q13303-3	Isoform 3 of Voltage-gated potassium channel subunit beta-2 OS=Homo sapiens OX=9606 GN=KCNAB2	False	0.00202566	6.43235	4.81928	2	2	2	1	415	46.497	8.72	0.0430135	Not Found	Not Found	Not Found	Not Found	High	High	High	High	High	High	High	High														0.292	0	6.33945	2
False	High	IsMasterProtein	Q9HCE9	Anoctamin-8 OS=Homo sapiens OX=9606 GN=ANO8 PE=1 SV=3	False	0.00202566	6.41727	1.37987	2	3	2	1	1232	135.949	5.82	0.0220671	Not Found	High	Not Found	Not Found	Not Found	High	High	High	Not Found	Not Found	Not Found	Not Found														0.113	0	5.74098	2
False	High	IsMasterProtein	Q9HCK4-3	Isoform 3 of Roundabout homolog 2 OS=Homo sapiens OX=9606 GN=ROBO2	False	0.00206205	6.41441	1.7934	2	4	1	1	1394	153.025	6.67	0.0261395	Not Found	Not Found	Not Found	Not Found	Not Found	High	Not Found	Not Found	Not Found	Not Found	Not Found	Not Found														0.108	0	6.49234	2
False	High	IsMasterProtein	Q8IZV5	Retinol dehydrogenase 10 OS=Homo sapiens OX=9606 GN=RDH10 PE=1 SV=1	False	0.00206205	6.40547	4.98534	2	4	2	1	341	38.062	7.4	0.105092	Not Found	High	High	Not Found	Not Found	High	High	High	Not Found	Not Found	Not Found	Not Found														0.359	0	6.08781	2
False	High	IsMasterProtein	P42356	Phosphatidylinositol 4-kinase alpha OS=Homo sapiens OX=9606 GN=PI4KA PE=1 SV=4	False	0.00206205	6.39661	1.14177	2	3	2	1	2102	236.678	7.06	0.0126754	High	High	High	High	High	High	High	High	Not Found	High	High	Not Found														0.051	0	7.70346	2
False	High	IsMasterProtein	Q8N2Q7	Neuroligin-1 OS=Homo sapiens OX=9606 GN=NLGN1 PE=1 SV=3	False	0.00206205	6.39413	3.01275	2	4	1	1	863	96.307	6.39	0.0415338	High	High	High	High	Not Found	Not Found	Not Found	Not Found	Not Found	Not Found	Not Found	Not Found														0.259	0	13.744	2
False	High	IsMasterProtein	Q9H0R8-2	Isoform 2 of Gamma-aminobutyric acid receptor-associated protein-like 1 OS=Homo sapiens OX=9606 GN=GABARAPL1	False	0.00206205	6.38174	13.0137	2	6	1	1	146	16.997	9.5	0.353003	Not Found	High	Not Found	Not Found	Not Found	High	High	Not Found	Not Found	High	High	Not Found														3.642	0	16.2589	2
False	High	IsMasterProtein	Q969Q0	Ribosomal protein eL42-like OS=Homo sapiens OX=9606 GN=RPL36AL PE=1 SV=3	False	0.00206205	6.37676	17.9245	2	5	1	1	106	12.461	10.65	0.401252	High	High	High	High	High	High	High	High	High	High	High	High														1.154	0	15.3382	2
False	High	IsMasterProtein	Q96DE5	Anaphase-promoting complex subunit 16 OS=Homo sapiens OX=9606 GN=ANAPC16 PE=1 SV=1	False	0.00206205	6.37614	24.5455	2	5	2	1	110	11.66	4.97	0.428816	High	High	High	High	High	High	High	High	High	High	High	High														1.512	0	16.653	2
False	High	IsMasterProtein	A1L0T0	2-hydroxyacyl-CoA lyase 2 OS=Homo sapiens OX=9606 GN=ILVBL PE=1 SV=2	False	0.00206205	6.3718	3.48101	2	3	2	1	632	67.825	8.15	0.0442315	Not Found	High	Not Found	Not Found	High	High	High	High	High	High	High	Not Found														0.292	0	5.40853	2
False	High	IsMasterProtein	Q8NHG8	E3 ubiquitin-protein ligase ZNRF2 OS=Homo sapiens OX=9606 GN=ZNRF2 PE=1 SV=1	False	0.00206205	6.37158	9.91736	2	2	2	1	242	24.1	7.09	0.0829876	Not Found	Not Found	Not Found	Not Found	High	High	High	High	High	High	High	High														0.292	0	6.2301	2
False	High	IsMasterProtein	Q9NQW6	Anillin OS=Homo sapiens OX=9606 GN=ANLN PE=1 SV=2	False	0.00206205	6.36767	1.60142	2	4	2	1	1124	124.122	8.07	0.0322264	Not Found	High	High	High	High	High	High	High	High	High	High	High														0.08	0	8.26119	2
False	High	IsMasterProtein	Q9NVC6	Mediator of RNA polymerase II transcription subunit 17 OS=Homo sapiens OX=9606 GN=MED17 PE=1 SV=2	False	0.00206205	6.35709	4.14747	2	2	2	1	651	72.845	7.44	0.0274556	High	High	High	High	Not Found	Not Found	Not Found	Not Found	High	High	High	High														0.093	0	5.21666	2
False	High	IsMasterProtein	Q9HCJ0-2	Isoform 2 of Trinucleotide repeat-containing gene 6C protein OS=Homo sapiens OX=9606 GN=TNRC6C	False	0.00206205	6.35507	1.50637	2	4	2	1	1726	179.211	6.84	0.0223201	High	High	High	High	Not Found	High	High	Not Found	Not Found	High	Not Found	High														0.141	0	9.24641	2
False	High	IsMasterProtein	Q2QD12	Ribulose-phosphate 3-epimerase-like protein 1 OS=Homo sapiens OX=9606 GN=RPEL1 PE=2 SV=1	False	0.00206205	6.35045	6.57895	2	11	2	1	228	25.006	5.41	0.439894	High	High	High	High	High	High	High	High	High	High	High	High														2.162	0	11.2716	2
False	High	IsMasterProtein	Q9BTM9-2	Isoform 2 of Ubiquitin-related modifier 1 OS=Homo sapiens OX=9606 GN=URM1	False	0.00206205	6.33261	13.6986	2	6	2	1	146	15.805	5.26	0.379627	High	High	High	High	High	High	High	High	High	High	High	High														9	0	14.0546	2
False	High	IsMasterProtein	P21980	Protein-glutamine gamma-glutamyltransferase 2 OS=Homo sapiens OX=9606 GN=TGM2 PE=1 SV=2	False	0.00206205	6.32974	3.78457	2	3	2	1	687	77.28	5.22	0.0388199	High	High	High	High	High	High	High	High	Not Found	Not Found	Not Found	Not Found														0.186	0	10.4493	2
False	High	IsMasterProtein	P41223-2	Isoform 2 of Protein BUD31 homolog OS=Homo sapiens OX=9606 GN=BUD31	False	0.00206205	6.32779	12.4138	2	7	2	1	145	17.32	8.87	0.404157	Not Found	Not Found	Not Found	Not Found	High	High	High	High	High	High	High	High														0.931	0	7.35792	2
False	High	IsMasterProtein	Q14031	Collagen alpha-6(IV) chain OS=Homo sapiens OX=9606 GN=COL4A6 PE=1 SV=3	False	0.00206205	6.32624	1.06446	2	6	2	1	1691	163.704	9.2	0.0366515	High	High	High	High	High	High	High	High	High	High	High	High														0.091	0	19.5326	2
False	High	IsMasterProtein	P56703	Proto-oncogene Wnt-3 OS=Homo sapiens OX=9606 GN=WNT3 PE=1 SV=2	False	0.00206205	6.32576	5.91549	2	4	2	1	355	39.619	7.49	0.100962	High	High	High	High	High	High	High	High	High	High	High	High														0.334	0	13.654	2
False	High	IsMasterProtein	O95628-6	Isoform 6 of CCR4-NOT transcription complex subunit 4 OS=Homo sapiens OX=9606 GN=CNOT4	False	0.00206205	6.3211	2.9987	2	2	2	1	767	84.694	7.3	0.0236144	High	High	High	High	Not Found	Not Found	Not Found	Not Found	Not Found	Not Found	Not Found	Not Found														0.105	0	6.81777	2
False	High	IsMasterProtein	Q9NX02	NACHT, LRR and PYD domains-containing protein 2 OS=Homo sapiens OX=9606 GN=NLRP2 PE=1 SV=1	False	0.00206205	6.31732	1.88324	2	3	2	1	1062	120.437	6.07	0.0249093	High	High	High	High	Not Found	Not Found	Not Found	Not Found	High	High	High	High														0.099	0	8.14946	2
False	High	IsMasterProtein	Q86V48	Leucine zipper protein 1 OS=Homo sapiens OX=9606 GN=LUZP1 PE=1 SV=2	False	0.00206205	6.30506	2.41636	2	2	2	1	1076	120.202	8.5	0.0166387	Not Found	Not Found	Not Found	Not Found	High	High	High	High	Not Found	High	Not Found	Not Found														0.075	0	5.65466	2
False	High	IsMasterProtein	O60243	Heparan-sulfate 6-O-sulfotransferase 1 OS=Homo sapiens OX=9606 GN=HS6ST1 PE=1 SV=5	False	0.00206205	6.29971	4.62287	2	3	1	1	411	48.195	8.79	0.0622471	High	High	High	High	Not Found	Not Found	Not Found	Not Found	High	High	High	High														0.274	0	10.4333	2
False	High	IsMasterProtein	O95573	Fatty acid CoA ligase Acsl3 OS=Homo sapiens OX=9606 GN=ACSL3 PE=1 SV=3	False	0.00206205	6.29826	2.91667	2	7	1	1	720	80.368	8.38	0.0870993	High	High	High	High	High	High	High	High	High	High	High	High														0.202	0	21.2328	2
False	High	IsMasterProtein	Q6UW63	Protein O-glucosyltransferase 2 OS=Homo sapiens OX=9606 GN=POGLUT2 PE=1 SV=1	False	0.00206205	6.29788	4.38247	2	7	2	1	502	58.005	7.71	0.120679	High	High	High	High	High	High	High	High	High	High	High	High														0.186	0	18.4191	2
False	High	IsMasterProtein	A3KMH1	von Willebrand factor A domain-containing protein 8 OS=Homo sapiens OX=9606 GN=VWA8 PE=1 SV=2	False	0.00206205	6.29423	1.10236	2	3	2	1	1905	214.689	7.4	0.0139737	High	High	High	High	Not Found	Not Found	Not Found	Not Found	High	High	High	High														0.048	0	6.97498	2
False	High	IsMasterProtein	Q15560	Transcription elongation factor A protein 2 OS=Homo sapiens OX=9606 GN=TCEA2 PE=1 SV=1	False	0.00206205	6.28929	6.68896	2	4	1	1	299	33.579	9.13	0.119122	Not Found	Not Found	Not Found	Not Found	Not Found	Not Found	Not Found	Not Found	High	High	High	High														0.334	0	12.3344	2
False	High	IsMasterProtein	Q96BX8	MOB kinase activator 3A OS=Homo sapiens OX=9606 GN=MOB3A PE=1 SV=1	False	0.00206205	6.28238	10.5991	2	3	2	1	217	25.448	8.63	0.117887	Not Found	Not Found	Not Found	Not Found	High	High	High	High	High	High	High	High														0.52	0	8.55664	2
False	High	IsMasterProtein	Q96C01	Protein FAM136A OS=Homo sapiens OX=9606 GN=FAM136A PE=1 SV=1	False	0.00206205	6.28025	12.3188	2	7	2	1	138	15.631	7.61	0.447828	High	High	High	High	High	High	High	High	High	High	High	High														0.585	0	19.3611	2
False	High	IsMasterProtein	Q13627	Dual specificity tyrosine-phosphorylation-regulated kinase 1A OS=Homo sapiens OX=9606 GN=DYRK1A PE=1 SV=2	False	0.00206205	6.28	2.62123	2	3	1	1	763	85.53	8.75	0.0350754	Not Found	Not Found	Not Found	Not Found	High	High	High	High	High	High	High	High														0.222	0	11.1651	2
False	High	IsMasterProtein	Q15650	Activating signal cointegrator 1 OS=Homo sapiens OX=9606 GN=TRIP4 PE=1 SV=4	False	0.00206205	6.27368	3.09811	2	5	2	1	581	66.105	7.85	0.0756372	High	High	High	High	High	High	High	High	High	High	High	High														0.222	0	16.6788	2
False	High	IsMasterProtein	Q6NW29	RWD domain-containing protein 4 OS=Homo sapiens OX=9606 GN=RWDD4 PE=1 SV=3	False	0.00206205	6.2713	10.6383	2	3	2	1	188	21.238	5.31	0.141256	High	High	High	High	High	High	High	High	Not Found	Not Found	Not Found	Not Found														1.154	0	10.416	2
False	High	IsMasterProtein	Q15788	Nuclear receptor coactivator 1 OS=Homo sapiens OX=9606 GN=NCOA1 PE=1 SV=3	False	0.00206205	6.26951	1.38793	2	4	2	1	1441	156.658	6.2	0.0255333	High	High	High	High	High	High	High	High	High	High	High	High														0.11	0	9.63292	2
False	High	IsMasterProtein	Q6QNY0	Biogenesis of lysosome-related organelles complex 1 subunit 3 OS=Homo sapiens OX=9606 GN=BLOC1S3 PE=1 SV=1	False	0.00206205	6.26351	11.3861	2	4	2	1	202	21.243	5.15	0.188297	High	High	High	High	Not Found	Not Found	Not Found	Not Found	High	High	High	High														0.468	0	13.6807	2
False	High	IsMasterProtein	O43583	Density-regulated protein OS=Homo sapiens OX=9606 GN=DENR PE=1 SV=2	False	0.00206205	6.26307	12.1212	3	12	3	1	198	22.078	5.3	0.543527	High	High	High	High	High	High	High	High	High	High	High	High														2.981	0	28.7089	3
False	High	IsMasterProtein	P51580	Thiopurine S-methyltransferase OS=Homo sapiens OX=9606 GN=TPMT PE=1 SV=1	False	0.00206205	6.25775	8.16327	2	5	2	1	245	28.162	6.23	0.177544	High	High	High	High	High	High	High	High	High	High	High	High														0.425	0	14.35	2
False	High	IsMasterProtein	P23229	Integrin alpha-6 OS=Homo sapiens OX=9606 GN=ITGA6 PE=1 SV=5	False	0.00206205	6.25205	1.50442	2	11	2	1	1130	126.526	6.61	0.0869387	High	High	High	High	Not Found	High	High	Not Found	Not Found	High	Not Found	Not Found														0.105	0	18.2554	2
False	High	IsMasterProtein	Q8N6N3	UPF0690 protein C1orf52 OS=Homo sapiens OX=9606 GN=C1orf52 PE=1 SV=1	False	0.00206205	6.24335	13.1868	2	2	2	1	182	20.586	5.21	0.0971534	High	High	High	High	High	High	High	High	Not Found	Not Found	Not Found	Not Found														0.468	0	7.23971	2
False	High	IsMasterProtein	Q9P2F8	Signal-induced proliferation-associated 1-like protein 2 OS=Homo sapiens OX=9606 GN=SIPA1L2 PE=1 SV=2	False	0.00206205	6.23895	1.16144	2	2	2	1	1722	190.318	6.77	0.0105087	Not Found	Not Found	Not Found	Not Found	High	High	High	High	Not Found	Not Found	Not Found	Not Found														0.064	0	4.67606	2
False	High	IsMasterProtein	Q96C90	Protein phosphatase 1 regulatory subunit 14B OS=Homo sapiens OX=9606 GN=PPP1R14B PE=1 SV=3	False	0.00206205	6.23612	8.84354	1	3	1	1	147	15.901	4.86	0.188667	Not Found	Not Found	Not Found	Not Found	Not Found	High	Not Found	Not Found	Not Found	High	Not Found	Not Found														2.162	0	11.4889	1
False	High	IsMasterProtein	O95870	Phosphatidylserine lipase ABHD16A OS=Homo sapiens OX=9606 GN=ABHD16A PE=1 SV=3	False	0.00206205	6.23375	3.58423	2	9	2	1	558	63.203	8.13	0.142398	Not Found	High	Not Found	Not Found	High	High	High	High	High	High	High	High														0.245	0	18.6215	2
False	High	IsMasterProtein	O43854	EGF-like repeat and discoidin I-like domain-containing protein 3 OS=Homo sapiens OX=9606 GN=EDIL3 PE=1 SV=1	False	0.00206205	6.21294	4.58333	2	3	2	1	480	53.73	7.28	0.0558347	High	High	High	High	High	High	High	High	Not Found	Not Found	Not Found	Not Found														0.292	0	10.9927	2
False	High	IsMasterProtein	Q8TCJ2	Dolichyl-diphosphooligosaccharide--protein glycosyltransferase subunit STT3B OS=Homo sapiens OX=9606 GN=STT3B PE=1 SV=1	False	0.00206205	6.20922	1.69492	1	3	1	1	826	93.614	8.91	0.0320465	High	High	High	High	High	High	High	High	High	High	High	High														0.101	0	18.7316	1
False	High	IsMasterProtein	Q9Y5J6	Mitochondrial import inner membrane translocase subunit Tim10 B OS=Homo sapiens OX=9606 GN=TIMM10B PE=1 SV=1	False	0.00206205	6.20698	14.5631	1	1	1	1	103	11.579	7.43	0.0863632	High	High	High	High	Not Found	Not Found	Not Found	Not Found	Not Found	Not Found	Not Found	Not Found														0.389	0	5.22327	1
False	High	IsMasterProtein	Q9H6R4	Nucleolar protein 6 OS=Homo sapiens OX=9606 GN=NOL6 PE=1 SV=2	False	0.00206205	6.19914	2.09424	2	7	2	1	1146	127.513	7.64	0.0548964	High	High	High	High	High	High	High	High	High	High	High	High														0.133	0	17.1311	2
False	High	IsMasterProtein	Q9UKI8-2	Isoform 2 of Serine/threonine-protein kinase tousled-like 1 OS=Homo sapiens OX=9606 GN=TLK1	False	0.00206205	6.19613	2.1601	2	4	1	1	787	88.968	8.72	0.04496	Not Found	High	High	Not Found	High	High	High	High	Not Found	Not Found	Not Found	Not Found														0.194	0	9.83598	2
False	High	IsMasterProtein	Q9NZM3	Intersectin-2 OS=Homo sapiens OX=9606 GN=ITSN2 PE=1 SV=3	False	0.00206205	6.19499	1.59104	3	4	1	1	1697	193.34	8.12	0.0206889	High	High	High	High	Not Found	Not Found	Not Found	Not Found	High	High	High	High														0.102	0	10.1054	3
False	High	IsMasterProtein	O43490	Prominin-1 OS=Homo sapiens OX=9606 GN=PROM1 PE=1 SV=1	False	0.00206205	6.19349	2.77457	2	2	2	1	865	97.14	7.27	0.0205888	High	High	High	High	Not Found	Not Found	Not Found	Not Found	Not Found	Not Found	Not Found	Not Found														0.194	0	5.72466	2
False	High	IsMasterProtein	Q6IQ23-2	Isoform 2 of Pleckstrin homology domain-containing family A member 7 OS=Homo sapiens OX=9606 GN=PLEKHA7	False	0.00206205	6.18543	1.96078	2	4	2	1	1122	127.184	9.35	0.0314505	Not Found	High	High	Not Found	High	High	High	High	High	High	High	High														0.081	0	10.7689	2
False	High	IsMasterProtein	Q969T4	Ubiquitin-conjugating enzyme E2 E3 OS=Homo sapiens OX=9606 GN=UBE2E3 PE=1 SV=1	False	0.00206205	6.18522	9.17874	2	5	2	1	207	22.898	7.18	0.21836	High	High	High	High	High	High	High	High	High	High	High	High														1.512	0	12.4322	2
False	High	IsMasterProtein	O60307	Microtubule-associated serine/threonine-protein kinase 3 OS=Homo sapiens OX=9606 GN=MAST3 PE=1 SV=2	False	0.00206205	6.18333	1.83346	2	3	1	1	1309	143.049	8.06	0.0209718	Not Found	Not Found	Not Found	Not Found	Not Found	High	High	High	Not Found	Not Found	Not Found	Not Found														0.103	0	8.14051	2
False	High	IsMasterProtein	P03928	ATP synthase protein 8 OS=Homo sapiens OX=9606 GN=MT-ATP8 PE=1 SV=1	False	0.00206205	6.18263	13.2353	1	4	1	1	68	7.986	9.91	0.500877	Not Found	High	Not Found	Not Found	Not Found	High	Not Found	Not Found	High	High	High	High														9	0	2.59688	1
False	High	IsMasterProtein	Q14202	Zinc finger MYM-type protein 3 OS=Homo sapiens OX=9606 GN=ZMYM3 PE=1 SV=2	False	0.00206205	6.17948	3.21168	3	4	2	1	1370	152.28	6.35	0.0262674	Not Found	Not Found	Not Found	Not Found	High	High	High	High	High	High	High	High														0.162	0	9.74411	3
False	High	IsMasterProtein	P49454	Centromere protein F OS=Homo sapiens OX=9606 GN=CENPF PE=1 SV=3	False	0.00206205	6.17554	0.899165	3	7	2	1	3114	357.306	5.1	0.0195911	High	High	High	High	High	High	High	High	High	High	High	High														0.033	0	14.1362	3
False	High	IsMasterProtein	Q9BSC4	Nucleolar protein 10 OS=Homo sapiens OX=9606 GN=NOL10 PE=1 SV=1	False	0.00206205	6.17382	1.45349	1	4	1	1	688	80.251	8.46	0.0498436	Not Found	High	High	High	High	High	High	Not Found	High	High	High	High														0.202	0	9.47977	1
False	High	IsMasterProtein	Q9NWV4	CXXC motif containing zinc binding protein OS=Homo sapiens OX=9606 GN=CZIB PE=1 SV=1	False	0.00206205	6.16733	6.875	2	6	2	1	160	18.037	5.01	0.33265	High	High	High	High	High	High	High	High	High	High	High	High														1.154	0	14.9355	2
False	High	IsMasterProtein	Q8NF91	Nesprin-1 OS=Homo sapiens OX=9606 GN=SYNE1 PE=1 SV=4	False	0.00206205	6.15631	0.215983	2	2	2	1	8797	1010.46	5.53	0.0019793	High	High	High	High	Not Found	Not Found	Not Found	Not Found	High	High	High	High														0.011	0	5.66997	2
False	High	IsMasterProtein	Q9Y5B0	RNA polymerase II subunit A C-terminal domain phosphatase OS=Homo sapiens OX=9606 GN=CTDP1 PE=1 SV=3	False	0.00206205	6.1549	1.56087	1	1	1	1	961	104.335	5.27	0.00958451	Not Found	Not Found	Not Found	Not Found	High	High	High	High	Not Found	Not Found	Not Found	Not Found														0.059	0	4.65462	1
False	High	IsMasterProtein	Q6GMV2	Histone-lysine N-trimethyltransferase SMYD5 OS=Homo sapiens OX=9606 GN=SMYD5 PE=1 SV=2	False	0.00206205	6.14593	4.78469	2	4	2	1	418	47.31	5.05	0.0845487	High	High	High	High	Not Found	High	High	High	Not Found	High	High	High														0.468	0	10.7485	2
False	High	IsMasterProtein	Q96SM3	Probable carboxypeptidase X1 OS=Homo sapiens OX=9606 GN=CPXM1 PE=2 SV=2	False	0.00206205	6.13456	2.58856	2	2	2	1	734	81.616	6.67	0.024505	High	High	High	High	Not Found	Not Found	Not Found	Not Found	Not Found	Not Found	Not Found	Not Found														0.259	0	5.55063	2
False	High	IsMasterProtein	Q9BRT3	Migration and invasion enhancer 1 OS=Homo sapiens OX=9606 GN=MIEN1 PE=1 SV=1	False	0.00206205	6.13264	15.6522	2	6	2	1	115	12.395	4.37	0.484066	High	High	High	High	High	High	High	High	High	High	High	High														1.512	0	15.501	2
False	High	IsMasterProtein	O95848	Uridine diphosphate glucose pyrophosphatase NUDT14 OS=Homo sapiens OX=9606 GN=NUDT14 PE=1 SV=2	False	0.00206205	6.13216	9.90991	2	3	2	1	222	24.103	5.05	0.124466	High	High	High	High	High	High	High	High	High	High	High	High														0.585	0	9.13162	2
False	High	IsMasterProtein	A0FGR8-6	Isoform 6 of Extended synaptotagmin-2 OS=Homo sapiens OX=9606 GN=ESYT2	False	0.00206205	6.12948	2.33546	2	3	2	1	942	104.643	9.33	0.0286689	High	High	High	High	High	High	High	High	High	High	High	High														0.125	0	9.99662	2
False	High	IsMasterProtein	Q8TCG1	Protein CIP2A OS=Homo sapiens OX=9606 GN=CIP2A PE=1 SV=2	False	0.00206205	6.12135	3.09392	2	4	2	1	905	102.121	6.23	0.0391692	High	High	High	High	High	High	High	High	High	High	High	High														0.087	0	13.9417	2
False	High	IsMasterProtein	Q9Y5J9	Mitochondrial import inner membrane translocase subunit Tim8 B OS=Homo sapiens OX=9606 GN=TIMM8B PE=1 SV=1	False	0.00206205	6.12082	22.8916	2	5	2	1	83	9.338	5.12	0.535447	Not Found	High	High	Not Found	High	High	High	High	High	High	High	High														1.154	0	10.6288	2
False	High	IsMasterProtein	Q9H553	Alpha-1,3/1,6-mannosyltransferase ALG2 OS=Homo sapiens OX=9606 GN=ALG2 PE=1 SV=1	False	0.00206205	6.11549	3.60577	1	2	1	1	416	47.061	7.05	0.042498	Not Found	Not Found	Not Found	Not Found	High	High	High	High	High	High	High	High														0.166	0	9.13098	1
False	High	IsMasterProtein	Q5GLZ8	Probable E3 ubiquitin-protein ligase HERC4 OS=Homo sapiens OX=9606 GN=HERC4 PE=1 SV=1	False	0.00206205	6.11301	3.02744	3	3	3	1	1057	118.487	6.19	0.0253192	Not Found	Not Found	Not Found	Not Found	High	High	High	High	High	High	High	High														0.125	0	8.51383	3
False	High	IsMasterProtein	Q9NYL2-2	Isoform 2 of Mitogen-activated protein kinase kinase kinase 20 OS=Homo sapiens OX=9606 GN=MAP3K20	False	0.00206205	6.10414	3.51648	1	3	1	1	455	51.549	5.21	0.0581971	Not Found	High	High	High	High	High	High	High	High	High	High	High														0.179	0	13.073	1
False	High	IsMasterProtein	Q8WXW3	Progesterone-induced-blocking factor 1 OS=Homo sapiens OX=9606 GN=PIBF1 PE=1 SV=2	False	0.00206205	6.09415	2.50991	2	3	2	1	757	89.75	6.02	0.0334262	High	High	High	High	Not Found	Not Found	Not Found	Not Found	High	High	High	High														0.083	0	7.98565	2
False	High	IsMasterProtein	Q15915	Zinc finger protein ZIC 1 OS=Homo sapiens OX=9606 GN=ZIC1 PE=1 SV=2	False	0.00206205	6.07397	3.80313	1	1	1	1	447	48.278	8.44	0.0207134	Not Found	Not Found	Not Found	Not Found	Not Found	Not Found	Not Found	Not Found	High	High	High	High														0.233	0	4.87451	1
False	High	IsMasterProtein	Q9NYQ6	Cadherin EGF LAG seven-pass G-type receptor 1 OS=Homo sapiens OX=9606 GN=CELSR1 PE=1 SV=1	False	0.00206205	6.07272	0.630392	2	3	2	1	3014	329.278	5.92	0.00911084	Not Found	Not Found	Not Found	Not Found	High	High	High	High	High	High	High	High														0.045	0	7.58081	2
False	High	IsMasterProtein	Q86WB0	Zinc finger C3HC-type protein 1 OS=Homo sapiens OX=9606 GN=ZC3HC1 PE=1 SV=1	False	0.00206205	6.05754	3.38645	2	3	2	1	502	55.226	5.62	0.0543222	High	High	High	High	High	High	High	High	Not Found	Not Found	Not Found	Not Found														0.245	0	8.14609	2
False	High	IsMasterProtein	Q6N022	Teneurin-4 OS=Homo sapiens OX=9606 GN=TENM4 PE=1 SV=2	False	0.00206205	6.05733	0.686168	2	5	1	1	2769	307.761	6.55	0.0162464	High	High	High	High	High	High	High	High	High	High	High	High														0.056	0	14.5312	2
False	High	IsMasterProtein	Q15032-3	Isoform 3 of R3H domain-containing protein 1 OS=Homo sapiens OX=9606 GN=R3HDM1	False	0.00206205	6.05662	1.45455	2	4	2	1	1100	120.749	8.75	0.0331266	High	High	High	High	High	High	High	High	Not Found	Not Found	Not Found	Not Found														0.179	0	9.436	2
False	High	IsMasterProtein	Q8N3J6-3	Isoform 3 of Cell adhesion molecule 2 OS=Homo sapiens OX=9606 GN=CADM2	False	0.00206205	6.04088	2.746	1	3	1	1	437	47.534	5.33	0.0631127	High	High	High	High	Not Found	Not Found	Not Found	Not Found	High	High	High	High														0.585	0	8.09375	1
False	High	IsMasterProtein	Q96JA1	Leucine-rich repeats and immunoglobulin-like domains protein 1 OS=Homo sapiens OX=9606 GN=LRIG1 PE=1 SV=2	False	0.00206205	6.03779	2.74474	3	4	3	1	1093	119.038	7.09	0.0336027	High	High	High	High	High	High	High	High	Not Found	High	High	Not Found														0.166	0	9.89973	3
False	High	IsMasterProtein	Q6PHR2-4	Isoform 4 of Serine/threonine-protein kinase ULK3 OS=Homo sapiens OX=9606 GN=ULK3	False	0.00206205	6.03569	2.89855	1	7	1	1	483	54.963	7.71	0.127358	Not Found	High	Not Found	Not Found	Not Found	Not Found	Not Found	Not Found	Not Found	Not Found	Not Found	Not Found														0.129	0	18.9669	1
False	High	IsMasterProtein	P47914	Large ribosomal subunit protein eL29 OS=Homo sapiens OX=9606 GN=RPL29 PE=1 SV=2	False	0.00206205	6.03517	9.43396	1	3	1	1	159	17.741	11.66	0.1691	Not Found	High	Not Found	Not Found	Not Found	High	Not Found	Not Found	Not Found	High	High	High														0.468	0	10.0717	1
False	High	IsMasterProtein	P27707	Deoxycytidine kinase OS=Homo sapiens OX=9606 GN=DCK PE=1 SV=1	False	0.00206205	6.03416	10.7692	2	4	2	1	260	30.499	5.21	0.131152	Not Found	High	High	High	High	High	High	High	High	High	High	High														0.389	0	5.60653	2
False	High	IsMasterProtein	Q14331	Protein FRG1 OS=Homo sapiens OX=9606 GN=FRG1 PE=1 SV=1	False	0.00206205	6.03141	8.52713	2	3	2	1	258	29.154	9.01	0.102902	Not Found	Not Found	Not Found	Not Found	High	High	High	High	High	High	High	High														0.468	0	8.3393	2
False	High	IsMasterProtein	O00566	U3 small nucleolar ribonucleoprotein protein MPP10 OS=Homo sapiens OX=9606 GN=MPHOSPH10 PE=1 SV=2	False	0.00206205	6.03004	3.23054	2	13	2	1	681	78.816	4.86	0.164941	High	High	High	High	High	High	High	High	High	High	High	High														0.186	0	6.32637	2
False	High	IsMasterProtein	Q9P2L0	WD repeat-containing protein 35 OS=Homo sapiens OX=9606 GN=WDR35 PE=1 SV=3	False	0.00206205	6.0262	1.43946	2	3	2	1	1181	133.461	6.38	0.0224785	High	High	High	High	Not Found	Not Found	Not Found	Not Found	Not Found	Not Found	Not Found	Not Found														0.083	0	6.04651	2
False	High	IsMasterProtein	Q9BQT9-2	Isoform 2 of Calsyntenin-3 OS=Homo sapiens OX=9606 GN=CLSTN3	False	0.00206205	6.02315	1.44628	1	3	1	1	968	106.966	5.38	0.0280463	High	High	High	High	High	High	High	High	High	High	High	High														0.093	0	12.8133	1
False	High	IsMasterProtein	Q8WUI4-8	Isoform 8 of Histone deacetylase 7 OS=Homo sapiens OX=9606 GN=HDAC7	False	0.00206205	6.01855	3.25444	3	4	3	1	1014	108.869	8.51	0.0367414	High	High	High	High	Not Found	Not Found	Not Found	Not Found	High	High	High	High														0.259	0	6.39963	3
False	High	IsMasterProtein	Q4VCS5	Angiomotin OS=Homo sapiens OX=9606 GN=AMOT PE=1 SV=1	False	0.00206205	6.0173	1.66052	2	4	2	1	1084	118.013	7.64	0.0338946	High	High	High	High	High	High	High	High	High	High	High	High														0.116	0	11.9843	2
False	High	IsMasterProtein	P55283	Cadherin-4 OS=Homo sapiens OX=9606 GN=CDH4 PE=2 SV=2	False	0.00206205	6.01289	2.72926	2	2	2	1	916	100.218	4.82	0.0199565	Not Found	High	High	Not Found	Not Found	Not Found	Not Found	Not Found	Not Found	High	High	Not Found														0.222	0	5.78982	2
False	High	IsMasterProtein	O75586-2	Isoform 2 of Mediator of RNA polymerase II transcription subunit 6 OS=Homo sapiens OX=9606 GN=MED6	False	0.00206205	5.99883	7.90514	2	3	2	1	253	29.279	8.81	0.102463	Not Found	Not Found	Not Found	Not Found	High	High	High	High	High	High	High	High														0.585	0	8.76906	2
False	High	IsMasterProtein	O14933	Ubiquitin/ISG15-conjugating enzyme E2 L6 OS=Homo sapiens OX=9606 GN=UBE2L6 PE=1 SV=4	False	0.00206205	5.99482	9.80392	1	2	1	1	153	17.757	7.88	0.112632	High	High	High	High	High	High	High	High	Not Found	Not Found	Not Found	Not Found														0.389	0	9.83946	1
False	High	IsMasterProtein	Q8IWX7	Protein unc-45 homolog B OS=Homo sapiens OX=9606 GN=UNC45B PE=1 SV=1	False	0.00206205	5.98724	2.36305	2	2	2	1	931	103.667	7.81	0.0192925	High	High	High	High	High	High	High	High	Not Found	Not Found	Not Found	Not Found														0.08	0	5.07341	2
False	High	IsMasterProtein	Q9UQL6-3	Isoform 3 of Histone deacetylase 5 OS=Homo sapiens OX=9606 GN=HDAC5	False	0.00206205	5.98689	2.13713	2	2	1	1	1123	121.973	6.24	0.0163971	Not Found	High	High	Not Found	Not Found	Not Found	Not Found	Not Found	Not Found	Not Found	Not Found	Not Found														0.119	0	6.069	2
False	High	IsMasterProtein	Q8WXD2	Secretogranin-3 OS=Homo sapiens OX=9606 GN=SCG3 PE=1 SV=3	False	0.00206205	5.98305	4.2735	2	4	2	1	468	52.973	5.03	0.0755102	High	High	High	Not Found	Not Found	High	High	High	High	High	High	High														0.274	0	4.5484	2
False	High	IsMasterProtein	Q13501	Sequestosome-1 OS=Homo sapiens OX=9606 GN=SQSTM1 PE=1 SV=1	False	0.00206205	5.98047	3.40909	1	3	1	1	440	47.657	5.22	0.0629498	High	High	High	High	High	High	High	High	High	High	High	High														0.389	0	13.5865	1
False	High	IsMasterProtein	Q5W0V3	FHF complex subunit HOOK interacting protein 2A OS=Homo sapiens OX=9606 GN=FHIP2A PE=1 SV=1	False	0.00206205	5.97775	3.00654	2	7	1	1	765	86.503	5.29	0.080922	High	High	High	Not Found	High	High	High	High	Not Found	Not Found	High	Not Found														0.212	0	3.66906	2
False	High	IsMasterProtein	Q9H477	Ribokinase OS=Homo sapiens OX=9606 GN=RBKS PE=1 SV=1	False	0.00206205	5.96955	6.21118	2	5	2	1	322	34.121	5.05	0.146537	High	High	High	High	High	High	High	High	High	High	High	High														0.585	0	11.7167	2
False	High	IsMasterProtein	Q92805	Golgin subfamily A member 1 OS=Homo sapiens OX=9606 GN=GOLGA1 PE=1 SV=3	False	0.00206205	5.9665	3.25945	2	2	2	1	767	88.13	5.27	0.0226937	High	High	High	High	Not Found	Not Found	Not Found	Not Found	High	High	High	High														0.056	0	5.58401	2
False	High	IsMasterProtein	Q8TBC5-3	Isoform 3 of Zinc finger and SCAN domain-containing protein 18 OS=Homo sapiens OX=9606 GN=ZSCAN18	False	0.00206205	5.95808	4.77032	2	2	2	1	566	60.787	4.88	0.0329018	Not Found	High	High	Not Found	Not Found	Not Found	Not Found	Not Found	Not Found	Not Found	Not Found	Not Found														0.359	0	5.49445	2
False	High	IsMasterProtein	Q8TDC3-2	Isoform 2 of Serine/threonine-protein kinase BRSK1 OS=Homo sapiens OX=9606 GN=BRSK1	False	0.00211145	5.94702	3.14861	2	4	1	1	794	86.7	8.94	0.0461361	Not Found	High	Not Found	Not Found	Not Found	Not Found	Not Found	Not Found	Not Found	Not Found	Not Found	Not Found														0.136	0	12.2063	2
False	High	IsMasterProtein	P05155-3	Isoform 3 of Plasma protease C1 inhibitor OS=Homo sapiens OX=9606 GN=SERPING1	False	0.00211145	5.94525	3.76238	2	4	2	1	505	55.734	6.4	0.0717695	High	High	High	High	Not Found	Not Found	Not Found	Not Found	Not Found	Not Found	Not Found	Not Found														0.334	0	3.9799	2
False	High	IsMasterProtein	P09001	Large ribosomal subunit protein uL3m OS=Homo sapiens OX=9606 GN=MRPL3 PE=1 SV=1	False	0.00211145	5.93687	6.03448	2	4	2	1	348	38.608	9.48	0.103605	High	High	High	High	High	High	High	High	Not Found	High	High	High														0.274	0	10.3276	2
False	High	IsMasterProtein	Q9NWB7	Intraflagellar transport protein 57 homolog OS=Homo sapiens OX=9606 GN=IFT57 PE=1 SV=1	False	0.00211145	5.93449	4.1958	2	2	2	1	429	49.078	4.98	0.0407515	High	High	High	High	High	High	High	High	Not Found	Not Found	Not Found	Not Found														0.292	0	5.07395	2
False	High	IsMasterProtein	Q49MG5	Microtubule-associated protein 9 OS=Homo sapiens OX=9606 GN=MAP9 PE=1 SV=3	False	0.00211145	5.93351	3.24575	2	5	2	1	647	74.189	7.8	0.0673954	High	High	High	High	High	High	High	High	Not Found	High	High	High														0.15	0	14.2517	2
False	High	IsMasterProtein	Q14249	Endonuclease G, mitochondrial OS=Homo sapiens OX=9606 GN=ENDOG PE=1 SV=4	False	0.00211145	5.9296	7.74411	2	5	2	1	297	32.6	9.5	0.153374	High	High	High	High	High	High	High	High	High	High	High	High														0.311	0	13.7814	2
False	High	IsMasterProtein	Q9NZN8	CCR4-NOT transcription complex subunit 2 OS=Homo sapiens OX=9606 GN=CNOT2 PE=1 SV=1	False	0.00211145	5.92835	4.62963	2	4	2	1	540	59.7	7.66	0.0670017	High	High	High	High	High	High	High	High	Not Found	High	High	Not Found														0.311	0	9.2318	2
False	High	IsMasterProtein	P42336	Phosphatidylinositol 4,5-bisphosphate 3-kinase catalytic subunit alpha isoform OS=Homo sapiens OX=9606 GN=PIK3CA PE=1 SV=2	False	0.00211145	5.9255	1.68539	2	5	2	1	1068	124.203	7.23	0.0402567	High	High	High	High	Not Found	High	High	High	High	High	High	High														0.091	0	9.2526	2
False	High	IsMasterProtein	Q4G148	Glucoside xylosyltransferase 1 OS=Homo sapiens OX=9606 GN=GXYLT1 PE=1 SV=2	False	0.00211145	5.9228	4.54545	2	3	2	1	440	50.534	8.65	0.059366	Not Found	Not Found	Not Found	Not Found	High	High	High	High	Not Found	Not Found	Not Found	Not Found														0.334	0	7.05467	2
False	High	IsMasterProtein	O60315	Zinc finger E-box-binding homeobox 2 OS=Homo sapiens OX=9606 GN=ZEB2 PE=1 SV=1	False	0.00211145	5.91711	1.97694	2	2	2	1	1214	136.361	6.32	0.014667	Not Found	Not Found	Not Found	Not Found	High	High	High	High	High	High	High	High														0.108	0	3.4892	2
False	High	IsMasterProtein	O14832	Phytanoyl-CoA dioxygenase, peroxisomal OS=Homo sapiens OX=9606 GN=PHYH PE=1 SV=1	False	0.00211145	5.91327	7.10059	2	2	2	1	338	38.514	8.47	0.0519292	Not Found	Not Found	Not Found	Not Found	High	High	High	High	Not Found	Not Found	Not Found	Not Found														0.334	0	3.70736	2
False	High	IsMasterProtein	Q9BPY3	Protein FAM118B OS=Homo sapiens OX=9606 GN=FAM118B PE=1 SV=1	False	0.00211145	5.90486	6.26781	2	4	2	1	351	39.474	5.99	0.101333	High	High	High	High	High	High	High	High	High	High	High	High														0.389	0	11.7281	2
False	High	IsMasterProtein	Q96PM9	Zinc finger protein 385A OS=Homo sapiens OX=9606 GN=ZNF385A PE=1 SV=2	False	0.00211145	5.90187	5.69948	2	3	2	1	386	40.428	9.86	0.074206	Not Found	High	High	High	Not Found	Not Found	Not Found	Not Found	High	High	High	High														0.274	0	4.31459	2
False	High	IsMasterProtein	Q96HF1	Secreted frizzled-related protein 2 OS=Homo sapiens OX=9606 GN=SFRP2 PE=1 SV=2	False	0.00211145	5.89997	5.08475	1	3	1	1	295	33.468	7.42	0.0896379	Not Found	High	High	High	Not Found	High	Not Found	Not Found	High	High	High	High														0.212	0	10.3098	1
False	High	IsMasterProtein	Q641Q3	Meteorin-like protein OS=Homo sapiens OX=9606 GN=METRNL PE=2 SV=1	False	0.00211145	5.89812	7.07395	2	3	2	1	311	34.376	8.35	0.0872702	High	High	High	High	Not Found	Not Found	Not Found	Not Found	High	High	High	High														0.52	0	7.49467	2
False	High	IsMasterProtein	Q5UCC4	ER membrane protein complex subunit 10 OS=Homo sapiens OX=9606 GN=EMC10 PE=1 SV=1	False	0.00211145	5.89591	7.25191	2	2	2	1	262	27.33	6.13	0.0731797	Not Found	Not Found	Not Found	Not Found	High	High	High	High	Not Found	Not Found	Not Found	Not Found														0.334	0	7.38822	2
False	High	IsMasterProtein	Q9BQ95	Evolutionarily conserved signaling intermediate in Toll pathway, mitochondrial OS=Homo sapiens OX=9606 GN=ECSIT PE=1 SV=1	False	0.00211145	5.89585	3.48028	1	3	1	1	431	49.117	6.29	0.0610786	High	High	High	High	High	High	High	High	High	High	High	High														0.136	0	12.5004	1
False	High	IsMasterProtein	Q00653	Nuclear factor NF-kappa-B p100 subunit OS=Homo sapiens OX=9606 GN=NFKB2 PE=1 SV=4	False	0.00211145	5.89315	2	2	6	2	1	900	96.689	6.25	0.0620546	High	High	High	High	High	High	High	High	High	High	High	High														0.136	0	18.6444	2
False	High	IsMasterProtein	O14874	[3-methyl-2-oxobutanoate dehydrogenase [lipoamide]] kinase, mitochondrial OS=Homo sapiens OX=9606 GN=BCKDK PE=1 SV=2	False	0.00211145	5.89197	4.85437	2	6	2	1	412	46.331	8.82	0.129503	High	High	High	High	High	High	High	High	High	High	High	High														0.389	0	19.6304	2
False	High	IsMasterProtein	O94868	F-BAR and double SH3 domains protein 2 OS=Homo sapiens OX=9606 GN=FCHSD2 PE=1 SV=3	False	0.00211145	5.88807	1.89189	1	2	1	1	740	84.224	5.77	0.0237462	High	High	High	High	High	High	High	High	Not Found	Not Found	Not Found	Not Found														0.07	0	8.80741	1
False	High	IsMasterProtein	Q14766-4	Isoform 4 of Latent-transforming growth factor beta-binding protein 1 OS=Homo sapiens OX=9606 GN=LTBP1	False	0.00211145	5.87811	0.813008	1	3	1	1	1722	186.744	5.96	0.0160648	High	High	High	High	High	High	High	High	High	High	High	High														0.047	0	13.254	1
False	High	IsMasterProtein	Q9Y223-2	Isoform 2 of Bifunctional UDP-N-acetylglucosamine 2-epimerase/N-acetylmannosamine kinase OS=Homo sapiens OX=9606 GN=GNE	False	0.00211145	5.86919	4.11687	3	7	3	1	753	83.013	6.93	0.0843241	High	High	High	High	Not Found	High	High	High	High	High	High	High														0.218	0	12.2285	3
False	High	IsMasterProtein	P51161-2	Isoform 2 of Gastrotropin OS=Homo sapiens OX=9606 GN=FABP6	False	0.00211145	5.86913	10.7345	2	6	2	1	177	19.861	9.26	0.3021	High	High	High	High	High	High	High	High	Not Found	High	Not Found	High														0.778	0	14.7853	2
False	High	IsMasterProtein	Q9NZ53	Podocalyxin-like protein 2 OS=Homo sapiens OX=9606 GN=PODXL2 PE=1 SV=1	False	0.00211145	5.8687	2.31405	1	2	1	1	605	65.036	4.34	0.0307522	Not Found	High	Not Found	Not Found	Not Found	Not Found	Not Found	Not Found	Not Found	High	Not Found	Not Found														0.334	0	7.47194	1
False	High	IsMasterProtein	Q96GE6	Calmodulin-like protein 4 OS=Homo sapiens OX=9606 GN=CALML4 PE=2 SV=3	False	0.00211145	5.85603	10.7143	2	3	2	1	196	21.869	7.53	0.13718	High	High	High	High	High	High	High	High	Not Found	Not Found	Not Found	Not Found														0.425	0	9.96073	2
False	High	IsMasterProtein	Q8WUF8	Cotranscriptional regulator FAM172A OS=Homo sapiens OX=9606 GN=FAM172A PE=1 SV=1	False	0.00211145	5.85317	4.32692	2	2	2	1	416	47.942	6.09	0.0417171	Not Found	Not Found	Not Found	Not Found	Not Found	Not Found	Not Found	Not Found	High	High	High	High														0.359	0	3.87704	2
False	High	IsMasterProtein	Q9NZ72	Stathmin-3 OS=Homo sapiens OX=9606 GN=STMN3 PE=1 SV=3	False	0.00211145	5.84312	9.44444	2	4	1	1	180	21.004	7.49	0.19044	High	High	High	High	Not Found	Not Found	Not Found	Not Found	Not Found	Not Found	Not Found	Not Found														0.668	0	9.2577	2
False	High	IsMasterProtein	Q9BRD0	BUD13 homolog OS=Homo sapiens OX=9606 GN=BUD13 PE=1 SV=1	False	0.00211145	5.84242	3.06947	2	4	2	1	619	70.478	9.86	0.0567553	High	High	High	High	High	High	High	High	High	High	High	High														0.11	0	9.48	2
False	High	IsMasterProtein	Q9HCC8-3	Isoform 3 of Glycerophosphoinositol inositolphosphodiesterase GDPD2 OS=Homo sapiens OX=9606 GN=GDPD2	False	0.00211145	5.84194	2.54237	1	2	1	1	590	66.947	8.46	0.0298744	High	High	High	High	High	High	High	High	Not Found	Not Found	Not Found	Not Found														0.179	0	8.70253	1
False	High	IsMasterProtein	Q96DF8	Splicing factor ESS-2 homolog OS=Homo sapiens OX=9606 GN=ESS2 PE=1 SV=1	False	0.00211145	5.8412	4.83193	2	2	2	1	476	52.536	7.56	0.0380691	High	High	High	High	Not Found	Not Found	Not Found	Not Found	High	High	High	High														0.292	0	5.80823	2
False	High	IsMasterProtein	Q9Y315	Deoxyribose-phosphate aldolase OS=Homo sapiens OX=9606 GN=DERA PE=1 SV=2	False	0.00211145	5.84013	4.40252	1	3	1	1	318	35.208	8.94	0.0852079	High	High	High	High	High	High	High	High	High	High	High	High														0.129	0	8.46489	1
False	High	IsMasterProtein	Q86UL3	Glycerol-3-phosphate acyltransferase 4 OS=Homo sapiens OX=9606 GN=GPAT4 PE=1 SV=1	False	0.00211145	5.81417	2.85088	1	2	1	1	456	52.037	9.19	0.0384342	Not Found	Not Found	Not Found	Not Found	High	High	High	High	High	High	High	High														0.136	0	7.42585	1
False	High	IsMasterProtein	Q96RL1	BRCA1-A complex subunit RAP80 OS=Homo sapiens OX=9606 GN=UIMC1 PE=1 SV=2	False	0.00211145	5.80001	2.92072	2	2	2	1	719	79.678	5.45	0.025101	High	High	High	High	Not Found	Not Found	Not Found	Not Found	Not Found	Not Found	Not Found	Not Found														0.072	0	4.7593	2
False	High	IsMasterProtein	Q56VL3	OCIA domain-containing protein 2 OS=Homo sapiens OX=9606 GN=OCIAD2 PE=1 SV=1	False	0.00211145	5.79476	5.84416	1	6	1	1	154	16.943	9.03	0.354129	High	High	High	High	High	High	High	High	High	High	High	High														0.468	0	16.4491	1
False	High	IsMasterProtein	Q8TDY2	RB1-inducible coiled-coil protein 1 OS=Homo sapiens OX=9606 GN=RB1CC1 PE=1 SV=3	False	0.00211145	5.79306	1.0665	2	2	1	1	1594	182.975	5.41	0.0109305	High	High	High	High	Not Found	Not Found	Not Found	Not Found	High	High	High	High														0.059	0	5.55696	2
False	High	IsMasterProtein	Q32P41	tRNA (guanine(37)-N1)-methyltransferase OS=Homo sapiens OX=9606 GN=TRMT5 PE=1 SV=3	False	0.00211145	5.76572	3.33988	2	8	2	1	509	58.219	8.62	0.137412	High	High	High	High	High	High	High	High	High	High	High	High														0.16	0	15.4752	2
False	High	IsMasterProtein	Q92544	Transmembrane 9 superfamily member 4 OS=Homo sapiens OX=9606 GN=TM9SF4 PE=1 SV=2	False	0.00211145	5.76498	2.18069	1	5	1	1	642	74.47	6.54	0.0671411	High	High	High	High	High	High	High	High	High	High	High	High														0.194	0	19.8131	1
False	High	IsMasterProtein	Q96CD0	F-box/LRR-repeat protein 8 OS=Homo sapiens OX=9606 GN=FBXL8 PE=1 SV=1	False	0.00211145	5.76497	5.61497	2	2	2	1	374	40.49	7.31	0.0493949	Not Found	Not Found	Not Found	Not Found	High	High	High	High	Not Found	Not Found	Not Found	Not Found														0.389	0	5.38429	2
False	High	IsMasterProtein	O43294	Transforming growth factor beta-1-induced transcript 1 protein OS=Homo sapiens OX=9606 GN=TGFB1I1 PE=1 SV=2	False	0.00211145	5.76422	3.47072	1	1	1	1	461	49.782	7.03	0.0200876	Not Found	Not Found	Not Found	Not Found	Not Found	High	High	High	Not Found	Not Found	Not Found	Not Found														0.155	0	3.91095	1
False	High	IsMasterProtein	Q9BVJ7	Dual specificity protein phosphatase 23 OS=Homo sapiens OX=9606 GN=DUSP23 PE=1 SV=1	False	0.00211145	5.75802	14	2	5	2	1	150	16.578	8.21	0.301605	Not Found	High	Not Found	Not Found	High	High	High	High	High	High	High	High														0.468	0	11.9815	2
False	High	IsMasterProtein	Q2VPK5	Cytoplasmic tRNA 2-thiolation protein 2 OS=Homo sapiens OX=9606 GN=CTU2 PE=1 SV=1	False	0.00211145	5.75545	1.5534	1	5	1	1	515	56.071	6.32	0.0891727	High	High	High	High	High	High	High	High	High	High	High	Not Found														0.245	0	10.3567	1
False	High	IsMasterProtein	Q14088	Ras-related protein Rab-33A OS=Homo sapiens OX=9606 GN=RAB33A PE=1 SV=2	False	0.00211145	5.75328	9.2827	2	3	1	1	237	26.576	7.88	0.112884	Not Found	Not Found	Not Found	Not Found	High	High	High	High	High	High	High	High														0.389	0	8.56257	2
False	High	IsMasterProtein	O60861	Growth arrest-specific protein 7 OS=Homo sapiens OX=9606 GN=GAS7 PE=1 SV=3	False	0.00211145	5.74667	5.04202	2	5	2	1	476	54.337	7.34	0.0920183	High	High	High	High	High	High	High	High	High	High	High	High														0.311	0	15.9407	2
False	High	IsMasterProtein	Q2M1K9	Zinc finger protein 423 OS=Homo sapiens OX=9606 GN=ZNF423 PE=1 SV=1	False	0.00211145	5.73468	1.7134	2	2	2	1	1284	144.511	6.89	0.0138398	High	High	High	High	High	High	High	High	Not Found	Not Found	Not Found	Not Found														0.051	0	7.82649	2
False	High	IsMasterProtein	P15735	Phosphorylase b kinase gamma catalytic chain, liver/testis isoform OS=Homo sapiens OX=9606 GN=PHKG2 PE=1 SV=1	False	0.00211145	5.73087	4.4335	2	4	2	1	406	46.413	6.38	0.0861828	Not Found	Not Found	Not Found	Not Found	High	High	High	High	High	High	High	High														0.245	0	11.3331	2
False	High	IsMasterProtein	Q8ND82	Zinc finger protein 280C OS=Homo sapiens OX=9606 GN=ZNF280C PE=1 SV=1	False	0.00211145	5.73083	2.98507	2	4	2	1	737	83.042	9.11	0.0481684	High	High	High	High	High	High	High	High	High	High	High	High	Acetyl [N-Term]													0.122	0	10.306	2
False	High	IsMasterProtein	O60232	Protein ZNRD2 OS=Homo sapiens OX=9606 GN=ZNRD2 PE=1 SV=1	False	0.00211145	5.72768	4.0201	1	11	1	1	199	21.461	5.24	0.512558	Not Found	High	High	Not Found	High	High	High	High	Not Found	High	Not Found	Not Found														1.512	0	9.10663	1
False	High	IsMasterProtein	Q9NZU5	LIM and cysteine-rich domains protein 1 OS=Homo sapiens OX=9606 GN=LMCD1 PE=1 SV=1	False	0.00211145	5.72535	3.0137	2	3	2	1	365	40.806	7.93	0.0735186	Not Found	High	High	Not Found	High	High	High	High	Not Found	Not Found	Not Found	Not Found														0.212	0	2.9408	2
False	High	IsMasterProtein	Q0JRZ9	F-BAR domain only protein 2 OS=Homo sapiens OX=9606 GN=FCHO2 PE=1 SV=2	False	0.00211145	5.71577	3.33333	2	4	2	1	810	88.869	6.86	0.0450101	High	High	High	High	High	High	High	High	High	High	High	High														0.086	0	11.9981	2
False	High	IsMasterProtein	Q86UX6	Serine/threonine-protein kinase 32C OS=Homo sapiens OX=9606 GN=STK32C PE=1 SV=1	False	0.00211145	5.71462	5.55556	2	2	2	1	486	54.96	6.61	0.0363901	Not Found	High	Not Found	Not Found	Not Found	Not Found	Not Found	Not Found	High	High	High	High														0.274	0	4.90968	2
False	High	IsMasterProtein	P51397	Death-associated protein 1 OS=Homo sapiens OX=9606 GN=DAP PE=1 SV=3	False	0.00211145	5.70706	7.84314	1	2	1	1	102	11.158	9.32	0.179244	Not Found	Not Found	Not Found	Not Found	High	High	High	High	High	High	High	High														2.162	0	5.89834	1
False	High	IsMasterProtein	Q9UJ83	2-hydroxyacyl-CoA lyase 1 OS=Homo sapiens OX=9606 GN=HACL1 PE=1 SV=2	False	0.00211145	5.70572	3.80623	2	7	2	1	578	63.687	7.36	0.109913	Not Found	High	Not Found	Not Found	Not Found	High	Not Found	Not Found	High	High	High	High														0.292	0	14.404	2
False	High	IsMasterProtein	P82673	Small ribosomal subunit protein mS35 OS=Homo sapiens OX=9606 GN=MRPS35 PE=1 SV=1	False	0.00211145	5.70157	7.12074	2	5	2	1	323	36.821	8.24	0.135792	High	High	High	High	High	High	High	High	High	High	High	Not Found														0.334	0	9.99543	2
False	High	IsMasterProtein	Q8N960	Centrosomal protein of 120 kDa OS=Homo sapiens OX=9606 GN=CEP120 PE=1 SV=2	False	0.00211145	5.69388	2.12982	2	2	2	1	986	112.57	6.25	0.0177667	High	High	High	High	Not Found	Not Found	Not Found	Not Found	Not Found	Not Found	Not Found	Not Found														0.053	0	6.14528	2
False	High	IsMasterProtein	P16455	Methylated-DNA--protein-cysteine methyltransferase OS=Homo sapiens OX=9606 GN=MGMT PE=1 SV=1	False	0.00211145	5.69293	8.69565	1	3	1	1	207	21.632	8.1	0.138683	High	High	High	High	High	High	High	High	High	High	High	High														0.334	0	17.0401	1
False	High	IsMasterProtein	O43310-2	Isoform 2 of CBP80/20-dependent translation initiation factor OS=Homo sapiens OX=9606 GN=CTIF	False	0.00211145	5.69239	3.5	2	5	2	1	600	67.741	6.54	0.0738105	High	High	High	High	High	High	High	High	High	High	High	High														0.172	0	14.3663	2
False	High	IsMasterProtein	Q86UW6	NEDD4-binding protein 2 OS=Homo sapiens OX=9606 GN=N4BP2 PE=1 SV=2	False	0.00211145	5.68798	1.01695	2	3	2	1	1770	198.676	5.21	0.0151	High	High	High	High	High	High	High	High	Not Found	Not Found	Not Found	Not Found														0.084	0	8.08707	2
False	High	IsMasterProtein	O60573	Eukaryotic translation initiation factor 4E type 2 OS=Homo sapiens OX=9606 GN=EIF4E2 PE=1 SV=1	False	0.00211145	5.68492	9.38776	2	3	2	1	245	28.344	8.88	0.105843	Not Found	Not Found	Not Found	Not Found	High	High	High	High	High	High	High	High														0.668	0	8.33001	2
False	High	IsMasterProtein	Q9UPQ3	Arf-GAP with GTPase, ANK repeat and PH domain-containing protein 1 OS=Homo sapiens OX=9606 GN=AGAP1 PE=1 SV=4	False	0.00211145	5.68487	1.63361	1	1	1	1	857	94.411	7.94	0.010592	High	High	High	High	Not Found	Not Found	Not Found	Not Found	Not Found	Not Found	Not Found	Not Found														0.075	0	5.20542	1
False	High	IsMasterProtein	Q8N8E3	Centrosomal protein of 112 kDa OS=Homo sapiens OX=9606 GN=CEP112 PE=1 SV=2	False	0.00211145	5.68482	1.88482	2	7	2	1	955	112.679	6.68	0.0621234	High	High	High	High	High	High	High	High	High	High	High	High														0.086	0	16.2722	2
False	High	IsMasterProtein	Q5VZE5	N-alpha-acetyltransferase 35, NatC auxiliary subunit OS=Homo sapiens OX=9606 GN=NAA35 PE=1 SV=1	False	0.00211145	5.6846	3.86207	3	4	3	1	725	83.584	7.05	0.047856	High	High	High	High	High	High	High	High	High	High	High	High														0.259	0	8.04499	3
False	High	IsMasterProtein	Q9H5H4	Zinc finger protein 768 OS=Homo sapiens OX=9606 GN=ZNF768 PE=1 SV=2	False	0.00211145	5.66972	3.51852	2	2	2	1	540	60.191	7.97	0.0332276	High	High	High	High	High	High	High	High	Not Found	Not Found	Not Found	Not Found														0	0	4.92185	2
False	High	IsMasterProtein	Q9NRZ5	1-acyl-sn-glycerol-3-phosphate acyltransferase delta OS=Homo sapiens OX=9606 GN=AGPAT4 PE=1 SV=1	False	0.00211145	5.6676	5.02646	2	4	2	1	378	43.993	8.72	0.0909236	Not Found	High	High	High	Not Found	High	High	Not Found	High	High	High	High														0.334	0	10.9824	2
False	High	IsMasterProtein	Q9NPD8	Ubiquitin-conjugating enzyme E2 T OS=Homo sapiens OX=9606 GN=UBE2T PE=1 SV=1	False	0.00211145	5.66434	7.61421	1	2	1	1	197	22.507	7.99	0.0888612	High	High	High	High	High	High	High	High	Not Found	Not Found	Not Found	Not Found														0.292	0	9.79712	1
False	High	IsMasterProtein	Q9NVU7	Protein SDA1 homolog OS=Homo sapiens OX=9606 GN=SDAD1 PE=1 SV=3	False	0.00211145	5.66278	1.60116	1	6	1	1	687	79.82	9.25	0.0751691	High	High	High	High	High	High	High	High	High	High	High	High														0.145	0	14.6769	1
False	High	IsMasterProtein	O94925	Glutaminase kidney isoform, mitochondrial OS=Homo sapiens OX=9606 GN=GLS PE=1 SV=1	False	0.00211145	5.66154	2.24215	1	3	1	1	669	73.414	7.77	0.0408641	High	High	High	High	High	High	High	High	High	High	High	High														0.086	0	15.8659	1
False	High	IsMasterProtein	Q8N4Q0	Prostaglandin reductase 3 OS=Homo sapiens OX=9606 GN=PTGR3 PE=1 SV=1	False	0.00211145	5.66094	4.77454	2	4	2	1	377	40.115	8.18	0.0997133	High	High	High	High	High	High	High	High	High	High	High	High														0.359	0	10.7898	2
False	High	IsMasterProtein	L0R6Q1	SLC35A4 upstream open reading frame protein OS=Homo sapiens OX=9606 GN=SLC35A4 PE=3 SV=1	False	0.00211145	5.66088	22.3301	3	8	3	1	103	11.126	8.1	0.719036	High	High	High	High	High	High	High	High	High	High	High	High														2.162	0	18.2752	3
False	High	IsMasterProtein	Q96KF7	Small integral membrane protein 8 OS=Homo sapiens OX=9606 GN=SMIM8 PE=1 SV=2	False	0.00211145	5.65936	15.4639	1	2	1	1	97	11.052	9.26	0.180963	Not Found	High	High	Not Found	Not Found	Not Found	Not Found	Not Found	High	High	High	High														0.778	0	7.72516	1
False	High	IsMasterProtein	O75717	WD repeat and HMG-box DNA-binding protein 1 OS=Homo sapiens OX=9606 GN=WDHD1 PE=1 SV=1	False	0.00211145	5.65888	2.56864	3	7	3	1	1129	125.888	5.62	0.055605	High	High	High	High	High	High	High	High	High	High	High	High														0.166	0	14.7253	3
False	High	IsMasterProtein	O95619	YEATS domain-containing protein 4 OS=Homo sapiens OX=9606 GN=YEATS4 PE=1 SV=1	False	0.00211145	5.65846	15.4185	3	5	3	1	227	26.483	8.41	0.1888	High	High	High	High	High	High	High	High	High	High	High	High														0.585	0	15.1081	3
False	High	IsMasterProtein	Q8IWD4	Coiled-coil domain-containing protein 117 OS=Homo sapiens OX=9606 GN=CCDC117 PE=1 SV=1	False	0.00211145	5.65605	9.67742	2	2	2	1	279	30.522	5.07	0.0655265	High	High	High	High	High	High	High	High	Not Found	Not Found	Not Found	Not Found														0.585	0	8.45169	2
False	High	IsMasterProtein	Q14690	Protein RRP5 homolog OS=Homo sapiens OX=9606 GN=PDCD11 PE=1 SV=3	False	0.00211145	5.65246	1.44308	2	3	2	1	1871	208.57	8.87	0.0143837	High	High	High	High	Not Found	Not Found	Not Found	Not Found	High	High	High	High														0.053	0	10.1463	2
False	High	IsMasterProtein	Q5JVS0	Intracellular hyaluronan-binding protein 4 OS=Homo sapiens OX=9606 GN=HABP4 PE=1 SV=1	False	0.00211145	5.64439	2.17918	1	4	1	1	413	45.758	7.46	0.0874164	High	High	High	High	High	High	High	High	High	High	High	High														0.292	0	12.3875	1
False	High	IsMasterProtein	P38571	Lysosomal acid lipase/cholesteryl ester hydrolase OS=Homo sapiens OX=9606 GN=LIPA PE=1 SV=2	False	0.00211145	5.64105	4.26065	2	7	2	1	399	45.39	6.92	0.154219	High	High	High	High	High	High	High	High	High	High	High	High														0.668	0	14.1452	2
False	High	IsMasterProtein	Q9NSB8	Homer protein homolog 2 OS=Homo sapiens OX=9606 GN=HOMER2 PE=1 SV=1	False	0.00211145	5.64098	5.9322	2	2	1	1	354	40.603	6.38	0.0492574	High	High	High	High	Not Found	Not Found	Not Found	Not Found	Not Found	Not Found	Not Found	Not Found														0.259	0	5.17198	2
False	High	IsMasterProtein	Q6ULP2-9	Isoform 5 of Aftiphilin OS=Homo sapiens OX=9606 GN=AFTPH	False	0.00211145	5.6316	2.77481	2	5	2	1	937	102.137	4.54	0.0489539	High	High	High	High	High	High	High	High	Not Found	High	High	High														0.166	0	9.10615	2
False	High	IsMasterProtein	Q8NFZ8	Cell adhesion molecule 4 OS=Homo sapiens OX=9606 GN=CADM4 PE=1 SV=1	False	0.00211145	5.62283	4.63918	2	6	2	1	388	42.759	6.3	0.140321	High	High	High	High	High	High	High	High	High	High	High	High														0.668	0	18.4088	2
False	High	IsMasterProtein	Q9BZL1	Ubiquitin-like protein 5 OS=Homo sapiens OX=9606 GN=UBL5 PE=1 SV=1	False	0.00211145	5.61372	24.6575	2	7	2	1	73	8.541	8.44	0.819576	High	High	High	High	High	High	High	High	High	High	High	High														2.162	0	20.7184	2
False	High	IsMasterProtein	O14763	Tumor necrosis factor receptor superfamily member 10B OS=Homo sapiens OX=9606 GN=TNFRSF10B PE=1 SV=2	False	0.00211145	5.61297	3.40909	1	1	1	1	440	47.848	5.55	0.0208995	Not Found	Not Found	Not Found	Not Found	Not Found	Not Found	Not Found	Not Found	High	High	High	High														0.145	0	3.90292	1
False	High	IsMasterProtein	Q8IV36	Protein HID1 OS=Homo sapiens OX=9606 GN=HID1 PE=1 SV=1	False	0.00211145	5.61138	2.66497	2	3	2	1	788	88.689	6.06	0.0338261	Not Found	Not Found	Not Found	Not Found	Not Found	Not Found	Not Found	Not Found	High	High	High	High														0.202	0	7.54669	2
False	High	IsMasterProtein	Q9BSH4	Translational activator of cytochrome c oxidase 1 OS=Homo sapiens OX=9606 GN=TACO1 PE=1 SV=1	False	0.00211145	5.60967	7.07071	2	3	2	1	297	32.457	8.13	0.09243	High	High	High	High	High	High	High	High	High	High	High	High														0.359	0	9.42728	2
False	High	IsMasterProtein	Cont_P81644	Apolipoprotein A-II OS=Bos taurus OX=9913 GN=APOA2 PE=1 SV=2	True	0.00211145	5.60692	25	2	4	2	1	100	11.195	8.1	0.357302	Not Found	Not Found	Not Found	Not Found	High	High	High	High	Not Found	Not Found	Not Found	Not Found														3.642	0	9.374	2
False	High	IsMasterProtein	P47224	Guanine nucleotide exchange factor MSS4 OS=Homo sapiens OX=9606 GN=RABIF PE=1 SV=2	False	0.00211145	5.60201	16.2602	2	4	2	1	123	13.83	5.52	0.289226	High	High	High	High	High	High	High	High	High	High	High	High														1.154	0	12.5092	2
False	High	IsMasterProtein	Q9ULM6	CCR4-NOT transcription complex subunit 6 OS=Homo sapiens OX=9606 GN=CNOT6 PE=1 SV=2	False	0.00211145	5.58892	4.12926	2	4	2	1	557	63.266	7.27	0.0632251	High	High	High	Not Found	High	High	High	High	High	High	High	High														0.233	0	12.2502	2
False	High	IsMasterProtein	O94913	Pre-mRNA cleavage complex 2 protein Pcf11 OS=Homo sapiens OX=9606 GN=PCF11 PE=1 SV=3	False	0.00211145	5.58795	1.60772	2	2	2	1	1555	172.944	8.48	0.0115644	Not Found	Not Found	Not Found	Not Found	Not Found	High	High	Not Found	High	High	High	High														0.059	0	3.93865	2
False	High	IsMasterProtein	P35270	Sepiapterin reductase OS=Homo sapiens OX=9606 GN=SPR PE=1 SV=1	False	0.00211145	5.58737	5.74713	1	3	1	1	261	28.031	8.05	0.107024	High	High	High	High	High	High	High	High	High	High	High	High														0.179	0	12.7537	1
False	High	IsMasterProtein	Q8TC76	Protein FAM110B OS=Homo sapiens OX=9606 GN=FAM110B PE=1 SV=1	False	0.00211145	5.58192	4.59459	2	4	2	1	370	40.703	9.39	0.0982729	High	High	High	High	High	High	High	High	High	High	High	High														0.212	0	6.42747	2
False	High	IsMasterProtein	Q9ULP0-6	Isoform 6 of Protein NDRG4 OS=Homo sapiens OX=9606 GN=NDRG4	False	0.00211145	5.57696	7.41688	2	4	2	1	391	42.859	5.74	0.0933293	Not Found	Not Found	Not Found	Not Found	Not Found	High	Not Found	Not Found	Not Found	High	Not Found	Not Found														0.931	0	4.07958	2
False	High	IsMasterProtein	Q9Y6X3	MAU2 chromatid cohesion factor homolog OS=Homo sapiens OX=9606 GN=MAU2 PE=1 SV=2	False	0.00211145	5.57607	3.26264	2	4	2	1	613	69.037	7.25	0.0579399	High	High	High	High	High	High	High	High	Not Found	High	Not Found	Not Found														0.274	0	7.03286	2
False	High	IsMasterProtein	O15234	Protein CASC3 OS=Homo sapiens OX=9606 GN=CASC3 PE=1 SV=2	False	0.00211145	5.57587	2.9872	2	2	2	1	703	76.232	6.48	0.0262357	High	High	High	High	Not Found	Not Found	Not Found	Not Found	High	High	High	High														0.202	0	5.94357	2
False	High	IsMasterProtein	P61966	AP-1 complex subunit sigma-1A OS=Homo sapiens OX=9606 GN=AP1S1 PE=1 SV=1	False	0.00211145	5.57358	9.49367	2	6	1	1	158	18.721	5.73	0.320496	Not Found	High	Not Found	Not Found	Not Found	High	Not Found	Not Found	Not Found	High	Not Found	Not Found														1.154	0	11.9401	2
False	High	IsMasterProtein	O43169	Cytochrome b5 type B OS=Homo sapiens OX=9606 GN=CYB5B PE=1 SV=3	False	0.00211145	5.57199	8.66667	2	2	2	1	150	16.684	4.97	0.119875	Not Found	Not Found	Not Found	Not Found	Not Found	High	High	High	High	High	High	High														1.154	0	2.90864	2
False	High	IsMasterProtein	Q9UBU8-2	Isoform 2 of Mortality factor 4-like protein 1 OS=Homo sapiens OX=9606 GN=MORF4L1	False	0.00216099	5.57062	7.43034	2	2	2	1	323	37.207	9.19	0.0537533	Not Found	Not Found	Not Found	Not Found	High	High	High	High	Not Found	Not Found	Not Found	Not Found														0.292	0	6.52789	2
False	High	IsMasterProtein	Q8IY47	Kelch repeat and BTB domain-containing protein 2 OS=Homo sapiens OX=9606 GN=KBTBD2 PE=1 SV=2	False	0.00216099	5.56836	2.72873	2	2	2	1	623	71.284	5.62	0.0280568	High	High	High	High	High	High	High	High	Not Found	Not Found	Not Found	Not Found														0.202	0	5.41147	2
False	High	IsMasterProtein	Q5T8D3	Acyl-CoA-binding domain-containing protein 5 OS=Homo sapiens OX=9606 GN=ACBD5 PE=1 SV=1	False	0.00216099	5.56662	3.37079	2	6	2	1	534	60.054	5.33	0.0999101	High	High	High	High	Not Found	High	Not Found	Not Found	Not Found	Not Found	Not Found	Not Found														0.202	0	3.99851	2
False	High	IsMasterProtein	O00408	cGMP-dependent 3',5'-cyclic phosphodiesterase OS=Homo sapiens OX=9606 GN=PDE2A PE=1 SV=1	False	0.00216099	5.56333	2.01913	2	2	2	1	941	105.649	5.41	0.0189306	High	High	High	High	Not Found	Not Found	Not Found	Not Found	Not Found	Not Found	Not Found	Not Found														0.15	0	6.0252	2
False	High	IsMasterProtein	P56381	ATP synthase subunit epsilon, mitochondrial OS=Homo sapiens OX=9606 GN=ATP5F1E PE=1 SV=2	False	0.00216099	5.5623	31.3725	2	10	2	1	51	5.776	9.92	1.7313	High	High	High	High	High	High	High	High	High	High	High	High														2.162	0	26.2502	2
False	High	IsMasterProtein	Q9P0V3	SH3 domain-binding protein 4 OS=Homo sapiens OX=9606 GN=SH3BP4 PE=1 SV=1	False	0.00216099	5.55618	2.07684	2	5	2	1	963	107.428	7.71	0.0465428	High	High	High	High	High	High	High	High	Not Found	High	High	Not Found														0.11	0	11.8147	2
False	High	IsMasterProtein	Q9Y2H1	Serine/threonine-protein kinase 38-like OS=Homo sapiens OX=9606 GN=STK38L PE=1 SV=3	False	0.00216099	5.54758	4.52586	2	6	2	1	464	53.968	6.81	0.111177	High	High	High	High	High	High	High	High	High	High	High	High														0.274	0	18.3236	2
False	High	IsMasterProtein	P07101	Tyrosine 3-monooxygenase OS=Homo sapiens OX=9606 GN=TH PE=1 SV=5	False	0.00216099	5.54172	5.49242	3	3	3	1	528	58.564	6.3	0.051226	High	High	High	High	Not Found	High	High	High	Not Found	Not Found	Not Found	Not Found														0.318	0	6.36372	3
False	High	IsMasterProtein	O15427	Monocarboxylate transporter 4 OS=Homo sapiens OX=9606 GN=SLC16A3 PE=1 SV=1	False	0.00216099	5.53985	2.7957	1	3	1	1	465	49.437	7.96	0.0606833	High	High	High	High	High	High	High	High	High	High	High	High														0.334	0	13.6478	1
False	High	IsMasterProtein	Q07817	Bcl-2-like protein 1 OS=Homo sapiens OX=9606 GN=BCL2L1 PE=1 SV=1	False	0.00216099	5.53243	8.15451	2	4	2	1	233	26.033	4.93	0.153651	Not Found	High	High	Not Found	High	High	High	High	High	High	High	High														0.931	0	8.03312	2
False	High	IsMasterProtein	Q53H47	Histone-lysine N-methyltransferase SETMAR OS=Homo sapiens OX=9606 GN=SETMAR PE=1 SV=2	False	0.00216099	5.52834	3.21637	2	6	2	1	684	77.984	7.14	0.0769389	High	High	High	High	High	High	High	High	Not Found	High	High	Not Found														0.129	0	7.51369	2
False	High	IsMasterProtein	P49768	Presenilin-1 OS=Homo sapiens OX=9606 GN=PSEN1 PE=1 SV=1	False	0.00216099	5.52711	3.64026	2	7	2	1	467	52.634	5.31	0.132994	High	High	High	High	High	High	High	High	High	High	High	High														0.778	0	19.1843	2
False	High	IsMasterProtein	Q9UJD0	Regulating synaptic membrane exocytosis protein 3 OS=Homo sapiens OX=9606 GN=RIMS3 PE=1 SV=1	False	0.00216099	5.52491	5.51948	1	3	1	1	308	32.776	9.29	0.0915304	High	High	High	High	High	High	High	High	High	High	High	High														0.212	0	14.3599	1
False	High	IsMasterProtein	O00748-4	Isoform 3 of Cocaine esterase OS=Homo sapiens OX=9606 GN=CES2	False	0.00216099	5.5235	4.01284	2	3	2	1	623	68.855	6.49	0.0435698	Not Found	Not Found	Not Found	Not Found	High	High	High	High	High	High	High	Not Found														0.245	0	9.85235	2
False	High	IsMasterProtein	Q13503	Mediator of RNA polymerase II transcription subunit 21 OS=Homo sapiens OX=9606 GN=MED21 PE=1 SV=1	False	0.00216099	5.51201	9.72222	1	3	1	1	144	15.555	4.45	0.192864	High	High	High	High	High	High	High	High	High	High	High	High														1.154	0	14.7878	1
False	High	IsMasterProtein	O75817	Ribonuclease P protein subunit p20 OS=Homo sapiens OX=9606 GN=POP7 PE=1 SV=2	False	0.00216099	5.50459	10.7143	1	1	1	1	140	15.641	8.94	0.0639345	High	High	High	High	Not Found	Not Found	Not Found	Not Found	Not Found	Not Found	Not Found	Not Found														0.778	0	5.1536	1
False	High	IsMasterProtein	Q9ULX7	Carbonic anhydrase 14 OS=Homo sapiens OX=9606 GN=CA14 PE=1 SV=1	False	0.00216099	5.50404	4.1543	1	1	1	1	337	37.644	6.37	0.0265647	Not Found	High	Not Found	Not Found	Not Found	Not Found	Not Found	Not Found	Not Found	Not Found	Not Found	Not Found														0.334	0	3.10606	1
False	High	IsMasterProtein	O94927	HAUS augmin-like complex subunit 5 OS=Homo sapiens OX=9606 GN=HAUS5 PE=1 SV=2	False	0.00216099	5.50385	4.58136	2	2	2	1	633	71.638	8.51	0.0279181	Not Found	Not Found	Not Found	Not Found	High	High	High	High	High	High	High	High														0.155	0	2.58164	2
False	High	IsMasterProtein	P06400	Retinoblastoma-associated protein OS=Homo sapiens OX=9606 GN=RB1 PE=1 SV=2	False	0.00216099	5.49846	1.93966	2	3	2	1	928	106.092	7.94	0.0282773	High	High	High	High	Not Found	Not Found	Not Found	Not Found	Not Found	Not Found	Not Found	Not Found														0.125	0	8.24716	2
False	High	IsMasterProtein	Q9GZT6	Coiled-coil domain-containing protein 90B, mitochondrial OS=Homo sapiens OX=9606 GN=CCDC90B PE=1 SV=2	False	0.00216099	5.49568	8.66142	2	3	2	1	254	29.487	7.55	0.10174	Not Found	Not Found	Not Found	Not Found	Not Found	Not Found	Not Found	Not Found	High	High	High	High														0.359	0	2.65469	2
False	High	IsMasterProtein	Q8TEW8	Partitioning defective 3 homolog B OS=Homo sapiens OX=9606 GN=PARD3B PE=1 SV=2	False	0.00216099	5.49406	1.41079	2	3	2	1	1205	132.413	8.37	0.0226564	High	High	High	High	Not Found	Not Found	Not Found	Not Found	Not Found	Not Found	Not Found	Not Found														0.076	0	4.37477	2
False	High	IsMasterProtein	Q9Y333	U6 snRNA-associated Sm-like protein LSm2 OS=Homo sapiens OX=9606 GN=LSM2 PE=1 SV=1	False	0.00216099	5.48291	8.42105	1	13	1	1	95	10.828	6.52	1.20059	Not Found	Not Found	Not Found	Not Found	High	High	High	High	Not Found	Not Found	Not Found	Not Found														1.512	0	8.29139	1
False	High	IsMasterProtein	A8MW92	PHD finger protein 20-like protein 1 OS=Homo sapiens OX=9606 GN=PHF20L1 PE=1 SV=2	False	0.00216099	5.47696	2.16323	2	4	2	1	1017	114.938	6.83	0.0348014	Not Found	Not Found	Not Found	Not Found	Not Found	Not Found	Not Found	Not Found	High	High	High	High														0.101	0	4.67797	2
False	High	IsMasterProtein	P53611	Geranylgeranyl transferase type-2 subunit beta OS=Homo sapiens OX=9606 GN=RABGGTB PE=1 SV=2	False	0.00216099	5.4738	6.64653	2	5	2	1	331	36.9	5.03	0.135501	High	High	High	High	High	High	High	High	High	High	High	High														0.425	0	11.611	2
False	High	IsMasterProtein	P29375	Lysine-specific demethylase 5A OS=Homo sapiens OX=9606 GN=KDM5A PE=1 SV=3	False	0.00216099	5.47047	1.42012	2	2	2	1	1690	191.972	6.49	0.0104182	Not Found	Not Found	Not Found	Not Found	High	High	High	High	Not Found	High	High	Not Found														0.063	0	4.82545	2
False	High	IsMasterProtein	Q9NVA4	Transmembrane protein 184C OS=Homo sapiens OX=9606 GN=TMEM184C PE=1 SV=2	False	0.00216099	5.46661	2.96804	1	3	1	1	438	50.109	6.27	0.0598695	High	High	High	High	High	High	High	High	High	High	High	High														0.334	0	12.7927	1
False	High	IsMasterProtein	Q8WX77	Insulin-like growth factor-binding protein-like 1 OS=Homo sapiens OX=9606 GN=IGFBPL1 PE=1 SV=1	False	0.00216099	5.46308	7.19424	2	5	2	1	278	28.987	7.93	0.172491	High	High	High	High	High	High	High	High	High	High	High	High														0.778	0	11.7251	2
False	High	IsMasterProtein	O43312-5	Isoform 4 of Protein MTSS 1 OS=Homo sapiens OX=9606 GN=MTSS1	False	0.00216099	5.45597	2.63505	2	4	2	1	759	82.628	6.81	0.0484097	Not Found	High	Not Found	Not Found	Not Found	High	High	Not Found	Not Found	High	High	Not Found														0.202	0	6.79572	2
False	High	IsMasterProtein	Q9Y3T9	Nucleolar complex protein 2 homolog OS=Homo sapiens OX=9606 GN=NOC2L PE=1 SV=4	False	0.00216099	5.44253	1.33511	1	2	1	1	749	84.866	5.62	0.0235666	Not Found	Not Found	Not Found	Not Found	High	High	High	High	Not Found	Not Found	Not Found	Not Found														0.186	0	7.14093	1
False	High	IsMasterProtein	Q9Y399	28S ribosomal protein S2, mitochondrial OS=Homo sapiens OX=9606 GN=MRPS2 PE=1 SV=1	False	0.00216099	5.43878	6.08108	2	4	2	1	296	33.228	9.26	0.12038	High	High	High	High	High	High	High	High	Not Found	Not Found	Not Found	Not Found														0.274	0	12.8452	2
False	High	IsMasterProtein	Q9NZD2	Glycolipid transfer protein OS=Homo sapiens OX=9606 GN=GLTP PE=1 SV=3	False	0.00216099	5.43768	9.56938	2	4	2	1	209	23.834	7.39	0.167827	Not Found	High	Not Found	Not Found	High	High	High	High	Not Found	Not Found	Not Found	Not Found														0.212	0	8.69592	2
False	High	IsMasterProtein	Q5TGY3	Transcription factor Gibbin OS=Homo sapiens OX=9606 GN=AHDC1 PE=1 SV=1	False	0.00216099	5.43749	1.49719	2	4	2	1	1603	168.245	9.04	0.0237749	Not Found	High	High	Not Found	High	High	High	High	High	High	High	Not Found														0.101	0	10.4961	2
False	High	IsMasterProtein	P26447	Protein S100-A4 OS=Homo sapiens OX=9606 GN=S100A4 PE=1 SV=1	False	0.00216099	5.43588	18.8119	2	3	2	1	101	11.721	6.11	0.255951	High	High	High	High	High	High	High	High	Not Found	Not Found	Not Found	Not Found														1.512	0	8.57905	2
False	High	IsMasterProtein	Q8WUR7	UPF0235 protein C15orf40 OS=Homo sapiens OX=9606 GN=C15orf40 PE=1 SV=2	False	0.00216099	5.43156	8.49673	1	2	1	1	153	16.343	9.83	0.122377	Not Found	Not Found	Not Found	Not Found	High	High	High	High	High	High	High	High														0.468	0	7.82582	1
False	High	IsMasterProtein	O94966-5	Isoform 5 of Ubiquitin carboxyl-terminal hydrolase 19 OS=Homo sapiens OX=9606 GN=USP19	False	0.00216099	5.43144	1.33897	2	5	2	1	1419	155.937	6.38	0.0320642	High	High	High	High	High	High	High	High	High	High	High	High														0.096	0	13.6806	2
False	High	IsMasterProtein	Q8IZ81	ELMO domain-containing protein 2 OS=Homo sapiens OX=9606 GN=ELMOD2 PE=1 SV=1	False	0.00216099	5.42873	6.48464	2	3	2	1	293	34.938	8.05	0.0858664	Not Found	Not Found	Not Found	Not Found	High	High	High	High	Not Found	Not Found	Not Found	Not Found														0.585	0	6.17959	2
False	High	IsMasterProtein	Q8WVK7	Spindle and kinetochore-associated protein 2 OS=Homo sapiens OX=9606 GN=SKA2 PE=1 SV=1	False	0.00216099	5.42562	11.5702	1	3	1	1	121	14.179	7.33	0.211581	High	High	High	High	High	High	High	High	High	High	High	High	Acetyl [N-Term]													0.179	0	14.5582	1
False	High	IsMasterProtein	P30414	NK-tumor recognition protein OS=Homo sapiens OX=9606 GN=NKTR PE=1 SV=2	False	0.00216099	5.41646	0.957592	1	2	1	1	1462	165.577	9.99	0.012079	High	High	High	High	High	High	High	High	Not Found	Not Found	Not Found	Not Found														0.034	0	7.96851	1
False	High	IsMasterProtein	P49643	DNA primase large subunit OS=Homo sapiens OX=9606 GN=PRIM2 PE=1 SV=2	False	0.00216099	5.4096	2.75049	1	3	1	1	509	58.769	7.91	0.0510473	Not Found	High	High	High	Not Found	High	High	Not Found	Not Found	High	Not Found	Not Found														0.08	0	8.68111	1
False	High	IsMasterProtein	Q8TER5	Rho guanine nucleotide exchange factor 40 OS=Homo sapiens OX=9606 GN=ARHGEF40 PE=1 SV=3	False	0.00216099	5.40643	1.77749	3	4	3	1	1519	164.555	6.15	0.024308	High	High	High	High	High	High	High	High	High	High	High	High														0.131	0	8.67039	3
False	High	IsMasterProtein	Q9UM00	Calcium load-activated calcium channel OS=Homo sapiens OX=9606 GN=TMCO1 PE=1 SV=2	False	0.00216099	5.40154	6.27615	1	4	1	1	239	27.061	10.26	0.147814	High	High	High	Not Found	High	High	High	High	High	High	High	Not Found														0.334	0	13.9676	1
False	High	IsMasterProtein	Q8TAE8	Growth arrest and DNA damage-inducible proteins-interacting protein 1 OS=Homo sapiens OX=9606 GN=GADD45GIP1 PE=1 SV=1	False	0.00216099	5.39955	4.95495	2	3	2	1	222	25.368	10.02	0.118259	High	High	High	High	High	High	High	High	High	High	High	High														0.468	0	10.02	2
False	High	IsMasterProtein	Q99766	ATP synthase subunit s, mitochondrial OS=Homo sapiens OX=9606 GN=DMAC2L PE=1 SV=3	False	0.00216099	5.39563	9.30233	2	4	2	1	215	24.85	7.56	0.160966	High	High	High	High	High	High	High	High	High	High	High	High														0.311	0	13.8865	2
False	High	IsMasterProtein	Q9NYY8	FAST kinase domain-containing protein 2, mitochondrial OS=Homo sapiens OX=9606 GN=FASTKD2 PE=1 SV=1	False	0.00216099	5.3903	2.39437	1	2	1	1	710	81.41	8.05	0.024567	Not Found	Not Found	Not Found	Not Found	Not Found	Not Found	Not Found	Not Found	High	High	High	High														0.066	0	4.70038	1
False	High	IsMasterProtein	Q969E8	Pre-rRNA-processing protein TSR2 homolog OS=Homo sapiens OX=9606 GN=TSR2 PE=1 SV=1	False	0.00216099	5.3886	6.28272	1	5	1	1	191	20.881	4.39	0.239452	High	High	High	High	High	High	High	High	High	High	High	High														0.468	0	19.7452	1
False	High	IsMasterProtein	Q96FT9-2	Isoform 2 of Intraflagellar transport protein 43 homolog OS=Homo sapiens OX=9606 GN=IFT43	False	0.00216099	5.38216	5.6338	1	2	1	1	213	23.908	4.78	0.083654	High	High	High	High	Not Found	Not Found	Not Found	Not Found	Not Found	Not Found	Not Found	Not Found	Acetyl [N-Term]													0.233	0	6.82848	1
False	High	IsMasterProtein	P16083	Ribosyldihydronicotinamide dehydrogenase [quinone] OS=Homo sapiens OX=9606 GN=NQO2 PE=1 SV=5	False	0.00216099	5.37533	8.65801	2	3	2	1	231	25.902	6.29	0.115821	High	High	High	High	Not Found	Not Found	Not Found	Not Found	High	High	High	High														1.154	0	9.16466	2
False	High	IsMasterProtein	Q9BXH1	Bcl-2-binding component 3, isoforms 1/2 OS=Homo sapiens OX=9606 GN=BBC3 PE=1 SV=1	False	0.00216099	5.3711	7.25389	1	1	1	1	193	20.519	8.78	0.0487353	Not Found	Not Found	Not Found	Not Found	Not Found	Not Found	Not Found	Not Found	Not Found	Not Found	Not Found	Not Found														0.259	0	3.1345	1
False	High	IsMasterProtein	Q9BX79-4	Isoform 4 of Receptor for retinol uptake STRA6 OS=Homo sapiens OX=9606 GN=STRA6	False	0.00216099	5.3706	2.54958	2	2	2	1	706	77.646	9.22	0.0257579	High	High	High	High	High	High	High	High	Not Found	Not Found	Not Found	Not Found														0.311	0	5.71626	2
False	High	IsMasterProtein	Q5HY92	Fidgetin OS=Homo sapiens OX=9606 GN=FIGN PE=1 SV=2	False	0.00216099	5.36879	2.63505	2	4	2	1	759	82.095	6.71	0.048724	High	High	High	High	High	High	High	High	High	High	High	High														0.202	0	8.05129	2
False	High	IsMasterProtein	Q96IY1	Kinetochore-associated protein NSL1 homolog OS=Homo sapiens OX=9606 GN=NSL1 PE=1 SV=3	False	0.00216099	5.35959	9.96441	2	3	2	1	281	32.141	6.79	0.0933387	High	High	High	High	Not Found	High	High	Not Found	Not Found	High	Not Found	Not Found														0.425	0	4.74331	2
False	High	IsMasterProtein	Q15911	Zinc finger homeobox protein 3 OS=Homo sapiens OX=9606 GN=ZFHX3 PE=1 SV=2	False	0.00216099	5.35644	0.702133	3	4	3	1	3703	404.165	6.2	0.00989695	High	High	High	High	High	High	High	High	Not Found	High	Not Found	Not Found														0.038	0	7.4734	3
False	High	IsMasterProtein	Q6P4A7-3	Isoform 3 of Sideroflexin-4 OS=Homo sapiens OX=9606 GN=SFXN4	False	0.00216099	5.35428	5.88235	1	3	1	1	221	24.571	9.66	0.122095	Not Found	Not Found	Not Found	Not Found	Not Found	Not Found	Not Found	Not Found	Not Found	Not Found	Not Found	Not Found														0.292	0	7.5034	1
False	High	IsMasterProtein	Q14186	Transcription factor Dp-1 OS=Homo sapiens OX=9606 GN=TFDP1 PE=1 SV=1	False	0.00216099	5.35164	4.39024	1	2	1	1	410	45.043	6.05	0.044402	Not Found	Not Found	Not Found	Not Found	High	High	High	High	High	High	High	High														0.389	0	8.81912	1
False	High	IsMasterProtein	Q13572	Inositol-tetrakisphosphate 1-kinase OS=Homo sapiens OX=9606 GN=ITPK1 PE=1 SV=2	False	0.00216099	5.34785	3.1401	1	5	1	1	414	45.592	6.16	0.109668	High	High	High	High	High	High	High	High	High	High	High	High														0.259	0	20.0374	1
False	High	IsMasterProtein	Q5XPI4-2	Isoform 2 of E3 ubiquitin-protein ligase RNF123 OS=Homo sapiens OX=9606 GN=RNF123	False	0.00216099	5.33645	1.74772	3	10	3	1	1316	148.863	6.83	0.0671759	High	High	High	High	High	High	High	High	Not Found	High	High	High														0.151	0	7.22826	3
False	High	IsMasterProtein	Q99933	BAG family molecular chaperone regulator 1 OS=Homo sapiens OX=9606 GN=BAG1 PE=1 SV=4	False	0.00216099	5.33592	4.34783	1	2	1	1	345	38.755	7.81	0.0516062	High	High	High	High	High	High	High	High	Not Found	Not Found	Not Found	Not Found														0.136	0	8.11954	1
False	High	IsMasterProtein	Q96JK2	DDB1- and CUL4-associated factor 5 OS=Homo sapiens OX=9606 GN=DCAF5 PE=1 SV=2	False	0.00216099	5.33242	1.80467	2	4	2	1	942	103.899	5.76	0.0384989	High	High	High	High	Not Found	Not Found	Not Found	Not Found	High	High	High	Not Found														0.119	0	7.49627	2
False	High	IsMasterProtein	Q9Y3A6	Transmembrane emp24 domain-containing protein 5 OS=Homo sapiens OX=9606 GN=TMED5 PE=1 SV=1	False	0.00216099	5.33124	5.24017	1	2	1	1	229	25.988	4.84	0.0769586	Not Found	Not Found	Not Found	Not Found	High	High	High	High	High	High	High	High														0.389	0	8.86235	1
False	High	IsMasterProtein	P50150	Guanine nucleotide-binding protein G(I)/G(S)/G(O) subunit gamma-4 OS=Homo sapiens OX=9606 GN=GNG4 PE=1 SV=1	False	0.00216099	5.32477	21.3333	1	1	1	1	75	8.383	7.08	0.119289	Not Found	Not Found	Not Found	Not Found	High	High	High	High	Not Found	Not Found	Not Found	Not Found														0.585	0	4.4367	1
False	High	IsMasterProtein	Q8WUH1-1	Isoform 1 of Protein Churchill OS=Homo sapiens OX=9606 GN=CHURC1	False	0.00216099	5.31211	9.35252	1	3	1	1	139	16.101	5.54	0.186324	High	High	High	High	High	High	High	High	High	High	High	High														0.334	0	10.7287	1
False	High	IsMasterProtein	Q03701	CCAAT/enhancer-binding protein zeta OS=Homo sapiens OX=9606 GN=CEBPZ PE=1 SV=3	False	0.00216099	5.3089	1.99241	2	3	2	1	1054	120.898	5.94	0.0248143	High	High	High	High	High	High	High	High	High	High	High	Not Found														0.113	0	7.46993	2
False	High	IsMasterProtein	P05413	Fatty acid-binding protein, heart OS=Homo sapiens OX=9606 GN=FABP3 PE=1 SV=4	False	0.00216099	5.30692	14.2857	2	2	2	1	133	14.849	6.8	0.134689	High	High	High	High	High	High	High	High	Not Found	Not Found	Not Found	Not Found														0.425	0	5.8483	2
False	High	IsMasterProtein	Q14934-2	Isoform 2 of Nuclear factor of activated T-cells, cytoplasmic 4 OS=Homo sapiens OX=9606 GN=NFATC4	False	0.00216099	5.30233	1.96891	2	4	1	1	965	101.617	5.53	0.0393635	High	High	High	Not Found	Not Found	Not Found	Not Found	Not Found	Not Found	Not Found	Not Found	Not Found														0.166	0	10.3944	2
False	High	IsMasterProtein	P78413-2	Isoform 2 of Iroquois-class homeodomain protein IRX-4 OS=Homo sapiens OX=9606 GN=IRX4	False	0.00216099	5.29826	2.56881	1	1	1	1	545	57.014	6.74	0.0175396	Not Found	Not Found	Not Found	Not Found	Not Found	High	Not Found	Not Found	Not Found	Not Found	Not Found	Not Found														0.105	0	3.42843	1
False	High	IsMasterProtein	P45378	Troponin T, fast skeletal muscle OS=Homo sapiens OX=9606 GN=TNNT3 PE=1 SV=3	False	0.00216099	5.29499	5.57621	1	2	1	1	269	31.805	5.9	0.0628832	Not Found	Not Found	Not Found	Not Found	High	High	High	High	High	High	High	High														0.212	0	8.99241	1
False	High	IsMasterProtein	P05423	DNA-directed RNA polymerase III subunit RPC4 OS=Homo sapiens OX=9606 GN=POLR3D PE=1 SV=2	False	0.00237551	5.28644	5.27638	2	4	2	1	398	44.368	6.98	0.0901551	Not Found	Not Found	Not Found	Not Found	High	High	High	High	High	High	High	High														0.334	0	7.8048	2
False	High	IsMasterProtein	Q5R372-5	Isoform 5 of Rab GTPase-activating protein 1-like OS=Homo sapiens OX=9606 GN=RABGAP1L	False	0.00237551	5.27638	5.02646	2	5	2	1	378	43.861	6.57	0.113996	High	High	High	High	High	High	High	High	High	High	High	High														0.318	0	13.9177	2
False	High	IsMasterProtein	Q8N5H3	Leucine repeat adapter protein 25 OS=Homo sapiens OX=9606 GN=FAM89B PE=1 SV=2	False	0.00237551	5.26745	7.40741	1	2	1	1	189	20.135	5.34	0.0993295	High	High	High	High	Not Found	Not Found	Not Found	Not Found	High	High	High	High														0.389	0	8.16534	1
False	High	IsMasterProtein	P35548	Homeobox protein MSX-2 OS=Homo sapiens OX=9606 GN=MSX2 PE=1 SV=3	False	0.00237551	5.26672	5.61798	1	6	1	1	267	28.879	9.67	0.207763	High	High	High	High	High	High	High	High	High	High	High	High														0.259	0	22.0898	1
False	High	IsMasterProtein	Q9BYM8	RanBP-type and C3HC4-type zinc finger-containing protein 1 OS=Homo sapiens OX=9606 GN=RBCK1 PE=1 SV=2	False	0.00237551	5.26218	4.70588	2	2	2	1	510	57.534	5.67	0.0347621	Not Found	Not Found	Not Found	Not Found	High	High	High	High	Not Found	High	High	High														0.101	0	2.79074	2
False	High	IsMasterProtein	Q15054	DNA polymerase delta subunit 3 OS=Homo sapiens OX=9606 GN=POLD3 PE=1 SV=2	False	0.00237551	5.25485	3.00429	1	3	1	1	466	51.368	9.35	0.0584021	High	High	High	High	High	High	High	High	High	High	High	High														0.105	0	11.2168	1
False	High	IsMasterProtein	O43759	Synaptogyrin-1 OS=Homo sapiens OX=9606 GN=SYNGR1 PE=1 SV=2	False	0.00237551	5.25212	5.15021	1	4	1	1	233	25.439	4.68	0.157239	High	High	High	High	High	High	High	High	High	High	High	High														0.778	0	16.5223	1
False	High	IsMasterProtein	Q7Z309-3	Isoform 3 of PABIR family member 2 OS=Homo sapiens OX=9606 GN=PABIR2	False	0.00237551	5.25173	6.01504	1	2	1	1	266	29.081	8.16	0.0687734	High	High	High	High	Not Found	Not Found	Not Found	Not Found	High	High	High	High														0.259	0	8.70253	1
False	High	IsMasterProtein	P25440-2	Isoform 2 of Bromodomain-containing protein 2 OS=Homo sapiens OX=9606 GN=BRD2	False	0.00237551	5.25143	3.4689	3	4	2	1	836	91.976	9.13	0.0434896	High	High	High	High	High	High	High	High	Not Found	Not Found	Not Found	Not Found	Acetyl [N-Term]													0.086	0	8.50575	3
False	High	IsMasterProtein	Q4G0A6	Probable ubiquitin carboxyl-terminal hydrolase MINDY-4 OS=Homo sapiens OX=9606 GN=MINDY4 PE=1 SV=2	False	0.00237551	5.24458	1.98151	1	2	1	1	757	84.319	6.9	0.0237194	Not Found	Not Found	Not Found	Not Found	Not Found	Not Found	Not Found	Not Found	Not Found	Not Found	Not Found	Not Found	Acetyl [N-Term]													0.075	0	6.22429	1
False	High	IsMasterProtein	Q96ND0	Protein FAM210A OS=Homo sapiens OX=9606 GN=FAM210A PE=1 SV=2	False	0.00237551	5.24192	5.51471	1	3	1	1	272	30.757	9.76	0.0975388	High	High	High	High	High	High	High	High	High	High	High	High														0.166	0	14.3907	1
False	High	IsMasterProtein	O15379-2	Isoform 2 of Histone deacetylase 3 OS=Homo sapiens OX=9606 GN=HDAC3	False	0.00237551	5.23662	4.662	2	3	1	1	429	49.08	5.33	0.0611247	Not Found	Not Found	Not Found	Not Found	Not Found	High	High	Not Found	High	High	High	High														0.311	0	8.12787	2
False	High	IsMasterProtein	Q96ST8	Centrosomal protein of 89 kDa OS=Homo sapiens OX=9606 GN=CEP89 PE=1 SV=3	False	0.00237551	5.23158	1.91571	1	4	1	1	783	89.534	6.8	0.0446758	Not Found	Not Found	Not Found	Not Found	Not Found	Not Found	Not Found	Not Found	Not Found	Not Found	Not Found	Not Found														0.051	0	10.6168	1
False	High	IsMasterProtein	Q8NG68	Tubulin--tyrosine ligase OS=Homo sapiens OX=9606 GN=TTL PE=1 SV=2	False	0.00237551	5.23111	5.83554	2	3	2	1	377	43.185	6.74	0.0694686	High	High	High	High	High	High	High	High	Not Found	Not Found	Not Found	Not Found														0.389	0	9.58215	2
False	High	IsMasterProtein	Q99538	Legumain OS=Homo sapiens OX=9606 GN=LGMN PE=1 SV=1	False	0.00237551	5.22861	5.08083	2	2	2	1	433	49.379	6.55	0.040503	High	High	Not Found	Not Found	Not Found	Not Found	Not Found	Not Found	High	High	High	High														0.468	0	2.54529	2
False	High	IsMasterProtein	O00308	NEDD4-like E3 ubiquitin-protein ligase WWP2 OS=Homo sapiens OX=9606 GN=WWP2 PE=1 SV=2	False	0.00237551	5.22477	2.98851	2	2	2	1	870	98.85	7.12	0.0202327	Not Found	High	High	Not Found	Not Found	Not Found	Not Found	Not Found	High	High	High	High														0.116	0	5.49002	2
False	High	IsMasterProtein	O75602-3	Isoform 3 of Sperm-associated antigen 6 OS=Homo sapiens OX=9606 GN=SPAG6	False	0.00237551	5.21503	2.22222	1	1	1	1	585	63.45	8.07	0.0157604	Not Found	Not Found	Not Found	Not Found	Not Found	Not Found	Not Found	Not Found	High	High	High	High														0.122	0	3.13688	1
False	High	IsMasterProtein	Q7Z3B1	Neuronal growth regulator 1 OS=Homo sapiens OX=9606 GN=NEGR1 PE=1 SV=3	False	0.00237551	5.19723	3.67232	1	6	1	1	354	38.694	6.21	0.155063	High	High	High	High	High	High	High	High	High	High	High	High														0.259	0	23.9849	1
False	High	IsMasterProtein	Q86WT1	Intraflagellar transport protein 70A OS=Homo sapiens OX=9606 GN=IFT70A PE=2 SV=3	False	0.00237551	5.19041	3.00752	2	2	2	1	665	76.087	5.2	0.0262857	High	High	High	High	Not Found	Not Found	Not Found	Not Found	Not Found	Not Found	Not Found	Not Found														0.179	0	4.95201	2
False	High	IsMasterProtein	Q13427	Peptidyl-prolyl cis-trans isomerase G OS=Homo sapiens OX=9606 GN=PPIG PE=1 SV=2	False	0.00237551	5.1892	3.18302	2	4	2	1	754	88.564	10.29	0.0451651	Not Found	High	High	High	Not Found	Not Found	Not Found	Not Found	Not Found	High	Not Found	Not Found														0.186	0	2.51026	2
False	High	IsMasterProtein	Q6ZSY5	Protein phosphatase 1 regulatory subunit 3F OS=Homo sapiens OX=9606 GN=PPP1R3F PE=1 SV=3	False	0.00237551	5.18802	2.0025	1	3	1	1	799	82.746	4.6	0.0362555	High	High	High	High	High	High	High	High	High	High	High	High														0.122	0	14.076	1
False	High	IsMasterProtein	Q96LJ7	Dehydrogenase/reductase SDR family member 1 OS=Homo sapiens OX=9606 GN=DHRS1 PE=1 SV=1	False	0.00237551	5.18802	4.47284	1	1	1	1	313	33.887	7.83	0.0295098	Not Found	Not Found	Not Found	Not Found	Not Found	High	Not Found	Not Found	Not Found	Not Found	Not Found	Not Found														0.212	0	2.64716	1
False	High	IsMasterProtein	O15182	Centrin-3 OS=Homo sapiens OX=9606 GN=CETN3 PE=1 SV=2	False	0.00237551	5.18675	7.18563	1	2	1	1	167	19.538	4.74	0.102365	High	High	High	High	Not Found	Not Found	Not Found	Not Found	High	High	High	High														0.259	0	7.06891	1
False	High	IsMasterProtein	A8K7I4	Calcium-activated chloride channel regulator 1 OS=Homo sapiens OX=9606 GN=CLCA1 PE=1 SV=3	False	0.00237551	5.17834	2.18818	2	3	2	1	914	100.163	6.37	0.0299512	High	High	High	High	High	High	High	High	Not Found	Not Found	Not Found	Not Found														0.141	0	9.35823	2
False	High	IsMasterProtein	Q9Y463	Dual specificity tyrosine-phosphorylation-regulated kinase 1B OS=Homo sapiens OX=9606 GN=DYRK1B PE=1 SV=1	False	0.00237551	5.17562	3.17965	2	5	1	1	629	69.154	9.13	0.0723024	High	High	High	High	High	High	High	High	High	High	High	High														0.233	0	11.0726	2
False	High	IsMasterProtein	Q9HC36	rRNA methyltransferase 3, mitochondrial OS=Homo sapiens OX=9606 GN=MRM3 PE=1 SV=2	False	0.00237551	5.17339	4.28571	2	2	2	1	420	46.99	8.73	0.0425622	Not Found	Not Found	Not Found	Not Found	High	High	High	High	High	High	High	High														0.274	0	3.35991	2
False	High	IsMasterProtein	P55957-2	Isoform 2 of BH3-interacting domain death agonist OS=Homo sapiens OX=9606 GN=BID	False	0.00237551	5.16779	8.71369	2	4	2	1	241	26.819	7.08	0.149148	High	High	High	High	High	High	High	High	High	High	High	High														0.668	0	11.4752	2
False	High	IsMasterProtein	Q8N350	Voltage-dependent calcium channel beta subunit-associated regulatory protein OS=Homo sapiens OX=9606 GN=CBARP PE=1 SV=3	False	0.00237551	5.16724	1.41844	1	4	1	1	705	73.884	6.4	0.0541389	High	High	High	High	Not Found	Not Found	Not Found	Not Found	Not Found	High	High	High														0.212	0	10.1913	1
False	High	IsMasterProtein	Q9BT09	Protein canopy homolog 3 OS=Homo sapiens OX=9606 GN=CNPY3 PE=1 SV=1	False	0.00237551	5.16437	7.19424	2	4	2	1	278	30.729	5.49	0.13017	High	High	High	High	High	High	High	High	High	High	High	High														0.585	0	12.9682	2
False	High	IsMasterProtein	P29536	Leiomodin-1 OS=Homo sapiens OX=9606 GN=LMOD1 PE=1 SV=3	False	0.00237551	5.16347	5	3	3	3	1	600	66.989	9.33	0.0447835	High	High	High	High	Not Found	Not Found	Not Found	Not Found	High	High	High	High														0.259	0	7.96039	3
False	High	IsMasterProtein	Q9H1A4	Anaphase-promoting complex subunit 1 OS=Homo sapiens OX=9606 GN=ANAPC1 PE=1 SV=1	False	0.00237551	5.1602	1.23457	2	2	2	1	1944	216.361	6.3	0.00924381	High	High	High	High	Not Found	Not Found	Not Found	Not Found	High	High	High	High														0.076	0	6.60847	2
False	High	IsMasterProtein	Q9C035	Tripartite motif-containing protein 5 OS=Homo sapiens OX=9606 GN=TRIM5 PE=1 SV=1	False	0.00237551	5.15957	3.24544	2	3	2	1	493	56.302	6.05	0.0532841	High	High	High	High	High	High	High	High	High	High	High	High														0.202	0	5.4752	2
False	High	IsMasterProtein	Q9BX67	Junctional adhesion molecule C OS=Homo sapiens OX=9606 GN=JAM3 PE=1 SV=1	False	0.00237551	5.15343	5.80645	2	2	2	1	310	34.998	7.59	0.0571461	High	High	High	High	Not Found	Not Found	Not Found	Not Found	Not Found	Not Found	Not Found	Not Found														0.389	0	5.66457	2
False	High	IsMasterProtein	O15514	DNA-directed RNA polymerase II subunit RPB4 OS=Homo sapiens OX=9606 GN=POLR2D PE=1 SV=1	False	0.00237551	5.14667	10.5634	1	5	1	1	142	16.301	4.79	0.30673	High	High	High	High	High	High	High	High	High	High	High	High														0.468	0	21.4005	1
False	High	IsMasterProtein	Cont_Q2KJ39	Reticulocalbin-3 OS=Bos taurus OX=9913 GN=RCN3 PE=2 SV=1	True	0.00237551	5.1393	3.65854	1	2	1	1	328	37.545	4.89	0.0532694	Not Found	Not Found	Not Found	Not Found	Not Found	High	Not Found	Not Found	High	High	Not Found	Not Found														0.334	0	5.43097	1
False	High	IsMasterProtein	Q6PID6	Tetratricopeptide repeat protein 33 OS=Homo sapiens OX=9606 GN=TTC33 PE=1 SV=2	False	0.00237551	5.13448	4.96183	1	2	1	1	262	29.393	5.44	0.0680434	High	High	High	High	Not Found	Not Found	Not Found	Not Found	High	High	High	High														0.212	0	6.39398	1
False	High	IsMasterProtein	Q96GD4-5	Isoform 5 of Aurora kinase B OS=Homo sapiens OX=9606 GN=AURKB	False	0.00237551	5.13399	7.82609	2	3	2	1	345	39.442	9.36	0.0760611	High	High	High	High	Not Found	High	High	High	Not Found	Not Found	Not Found	Not Found														0.292	0	4.01073	2
False	High	IsMasterProtein	Q6IAN0	Dehydrogenase/reductase SDR family member 7B OS=Homo sapiens OX=9606 GN=DHRS7B PE=1 SV=2	False	0.00237551	5.13005	7.07692	2	4	2	1	325	35.097	9.55	0.11397	Not Found	High	High	High	Not Found	High	Not Found	Not Found	Not Found	High	High	Not Found														0.292	0	8.65154	2
False	High	IsMasterProtein	Q12923-4	Isoform 4 of Tyrosine-protein phosphatase non-receptor type 13 OS=Homo sapiens OX=9606 GN=PTPN13	False	0.00237551	5.12784	0.522088	1	3	1	1	2490	277.335	6.42	0.0108172	High	High	High	High	High	High	High	High	High	High	High	High														0.023	0	12.3285	1
False	High	IsMasterProtein	Q01850	Cerebellar degeneration-related protein 2 OS=Homo sapiens OX=9606 GN=CDR2 PE=1 SV=2	False	0.00237551	5.12662	3.52423	1	3	1	1	454	51.823	5.06	0.0578894	High	High	High	High	High	High	High	High	High	High	High	High														0.096	0	10.5314	1
False	High	IsMasterProtein	P08069	Insulin-like growth factor 1 receptor OS=Homo sapiens OX=9606 GN=IGF1R PE=1 SV=1	False	0.00237551	5.12504	1.2436	2	2	2	1	1367	154.693	5.8	0.0129288	Not Found	Not Found	Not Found	Not Found	High	High	High	High	Not Found	High	High	High														0.101	0	3.88867	2
False	High	IsMasterProtein	Q8WTX7	Cytosolic arginine sensor for mTORC1 subunit 1 OS=Homo sapiens OX=9606 GN=CASTOR1 PE=1 SV=1	False	0.00237551	5.12398	4.55927	2	11	1	1	329	36.253	5.19	0.303423	High	High	High	High	High	High	High	High	High	High	High	Not Found	Acetyl [N-Term]													1.512	0	16.0144	2
False	High	IsMasterProtein	Q8NBQ5	Estradiol 17-beta-dehydrogenase 11 OS=Homo sapiens OX=9606 GN=HSD17B11 PE=1 SV=3	False	0.00237551	5.12257	5	1	4	1	1	300	32.915	9.07	0.121525	High	High	High	High	High	High	High	High	High	High	High	High														0.179	0	14.0843	1
False	High	IsMasterProtein	P67812-3	Isoform 3 of Signal peptidase complex catalytic subunit SEC11A OS=Homo sapiens OX=9606 GN=SEC11A	False	0.00237551	5.10986	6.48649	1	1	1	1	185	21.44	9.42	0.0466418	Not Found	Not Found	Not Found	Not Found	High	High	High	High	Not Found	Not Found	Not Found	Not Found														0.259	0	4.1297	1
False	High	IsMasterProtein	Q8NDF8-5	Isoform 5 of Terminal nucleotidyltransferase 4B OS=Homo sapiens OX=9606 GN=TENT4B	False	0.00237551	5.10846	1.7192	1	3	1	1	698	75.754	9.38	0.0396019	High	High	High	High	High	High	High	High	High	High	High	High														0.077	0	12.7553	1
False	High	IsMasterProtein	P82912	Small ribosomal subunit protein uS11m OS=Homo sapiens OX=9606 GN=MRPS11 PE=1 SV=2	False	0.00237551	5.1065	14.433	2	4	2	1	194	20.603	10.81	0.194146	High	High	High	High	High	High	High	High	Not Found	Not Found	Not Found	Not Found														0.668	0	11.3694	2
False	High	IsMasterProtein	Q5THJ4	Intermembrane lipid transfer protein VPS13D OS=Homo sapiens OX=9606 GN=VPS13D PE=1 SV=2	False	0.00237551	5.10252	0.41021	2	3	1	1	4388	491.606	6.58	0.00610245	Not Found	High	Not Found	High	High	High	High	High	Not Found	Not Found	Not Found	Not Found														0.013	0	6.97124	2
False	High	IsMasterProtein	Q9H2Y7	Zinc finger protein 106 OS=Homo sapiens OX=9606 GN=ZNF106 PE=1 SV=1	False	0.00237551	5.10106	0.902815	1	1	1	1	1883	208.754	7.15	0.00479033	Not Found	Not Found	Not Found	Not Found	Not Found	Not Found	Not Found	Not Found	High	High	High	High														0.027	0	5.26908	1
False	High	IsMasterProtein	Q03164-3	Isoform 3 of Histone-lysine N-methyltransferase 2A OS=Homo sapiens OX=9606 GN=KMT2A	False	0.00237551	5.10051	0.40282	1	6	1	1	3972	431.784	9.07	0.0138958	High	High	High	High	High	High	High	High	High	High	High	High														0.017	0	22.2797	1
False	High	IsMasterProtein	Q9NYZ1	Golgi apparatus membrane protein TVP23 homolog B OS=Homo sapiens OX=9606 GN=TVP23B PE=1 SV=2	False	0.00237551	5.10049	9.7561	2	2	2	1	205	23.561	8.35	0.084886	Not Found	Not Found	Not Found	Not Found	High	High	High	High	High	High	High	High														0.778	0	6.61128	2
False	High	IsMasterProtein	Q03393	6-pyruvoyl tetrahydrobiopterin synthase OS=Homo sapiens OX=9606 GN=PTS PE=1 SV=1	False	0.00237551	5.09501	15.1724	2	10	2	1	145	16.375	6.68	0.610687	High	High	High	High	High	High	High	High	High	High	High	High														0.778	0	23.6232	2
False	High	IsMasterProtein	P48029-2	Isoform 2 of Sodium- and chloride-dependent creatine transporter 1 OS=Homo sapiens OX=9606 GN=SLC6A8	False	0.00237551	5.08874	2.04918	1	1	1	1	732	80.084	8.09	0.0124869	Not Found	Not Found	Not Found	Not Found	High	High	High	High	Not Found	Not Found	Not Found	Not Found														0.136	0	3.43293	1
False	High	IsMasterProtein	Q86X83	COMM domain-containing protein 2 OS=Homo sapiens OX=9606 GN=COMMD2 PE=1 SV=2	False	0.00237551	5.0726	8.54271	2	12	2	1	199	22.731	6.73	0.527913	High	High	High	High	High	High	High	High	Not Found	High	High	Not Found														0.931	0	25.5773	2
False	High	IsMasterProtein	Q9GZX9	Twisted gastrulation protein homolog 1 OS=Homo sapiens OX=9606 GN=TWSG1 PE=1 SV=1	False	0.00237551	5.07248	6.72646	1	3	1	1	223	24.999	5.34	0.120005	Not Found	Not Found	Not Found	Not Found	High	High	High	High	High	High	High	High														0.585	0	11.7978	1
False	High	IsMasterProtein	P11802	Cyclin-dependent kinase 4 OS=Homo sapiens OX=9606 GN=CDK4 PE=1 SV=2	False	0.00237551	5.06437	7.59076	2	8	1	1	303	33.708	7.01	0.237332	Not Found	Not Found	Not Found	Not Found	High	High	High	High	Not Found	Not Found	Not Found	Not Found														0.334	0	23.9279	2
False	High	IsMasterProtein	P07711	Procathepsin L OS=Homo sapiens OX=9606 GN=CTSL PE=1 SV=2	False	0.00237551	5.0572	4.2042	1	1	1	1	333	37.54	5.45	0.0266383	High	High	High	High	Not Found	Not Found	Not Found	Not Found	Not Found	Not Found	Not Found	Not Found														0.334	0	3.7187	1
False	High	IsMasterProtein	Q86V87	FHF complex subunit HOOK interacting protein 2B OS=Homo sapiens OX=9606 GN=FHIP2B PE=2 SV=2	False	0.00237551	5.05697	2.42261	2	6	1	1	743	82.288	5.47	0.0729146	High	High	High	High	High	High	High	High	Not Found	Not Found	High	Not Found														0.245	0	6.87533	2
False	High	IsMasterProtein	Q5SNT2	Transmembrane protein 201 OS=Homo sapiens OX=9606 GN=TMEM201 PE=1 SV=1	False	0.00237551	5.05105	1.5015	1	3	1	1	666	72.19	9.22	0.041557	Not Found	High	Not Found	Not Found	Not Found	High	Not Found	Not Found	Not Found	Not Found	Not Found	Not Found	Acetyl [N-Term]													0.136	0	8.57243	1
False	High	IsMasterProtein	Q8IZ40	REST corepressor 2 OS=Homo sapiens OX=9606 GN=RCOR2 PE=1 SV=2	False	0.00237551	5.05044	4.39771	3	5	3	1	523	57.976	9.01	0.0862426	High	High	High	High	High	High	High	High	High	High	High	High														0.413	0	9.11201	3
False	High	IsMasterProtein	Q7L7V1	Putative pre-mRNA-splicing factor ATP-dependent RNA helicase DHX32 OS=Homo sapiens OX=9606 GN=DHX32 PE=1 SV=1	False	0.00237551	5.04354	1.61507	1	2	1	1	743	84.364	4.97	0.0237068	Not Found	Not Found	Not Found	Not Found	Not Found	Not Found	Not Found	Not Found	Not Found	Not Found	Not Found	Not Found														0.086	0	5.0439	1
False	High	IsMasterProtein	Cont_Q2YDI2	Origin recognition complex subunit 4 OS=Bos taurus OX=9913 GN=ORC4 PE=2 SV=1	True	0.00237551	5.02572	3.21101	1	3	1	1	436	50.295	8.05	0.0596481	High	High	High	High	High	High	High	High	High	High	High	High														0.166	0	13.8359	1
False	High	IsMasterProtein	Q96EY5	Multivesicular body subunit 12A OS=Homo sapiens OX=9606 GN=MVB12A PE=1 SV=1	False	0.00237551	5.02063	5.49451	1	2	1	1	273	28.765	8.91	0.0695289	High	High	High	High	Not Found	Not Found	Not Found	Not Found	High	High	High	High														0.259	0	8.13077	1
False	High	IsMasterProtein	Q9NZJ6	Ubiquinone biosynthesis O-methyltransferase, mitochondrial OS=Homo sapiens OX=9606 GN=COQ3 PE=1 SV=3	False	0.00237551	5.02027	4.33604	1	1	1	1	369	41.028	7.42	0.0243736	High	High	High	High	Not Found	Not Found	Not Found	Not Found	Not Found	Not Found	Not Found	Not Found														0.194	0	4.32652	1
False	High	IsMasterProtein	P53609	Geranylgeranyl transferase type-1 subunit beta OS=Homo sapiens OX=9606 GN=PGGT1B PE=1 SV=2	False	0.00237551	5.01836	5.83554	2	4	2	1	377	42.341	6.83	0.0944711	High	High	High	High	High	High	High	High	High	High	High	High														0.389	0	11.2349	2
False	High	IsMasterProtein	Q99811	Paired mesoderm homeobox protein 2 OS=Homo sapiens OX=9606 GN=PRRX2 PE=2 SV=2	False	0.00237551	5.01318	5.13834	1	3	1	1	253	27.063	10.14	0.110852	Not Found	High	High	Not Found	Not Found	High	High	Not Found	High	High	High	High														0.334	0	11.3575	1
False	High	IsMasterProtein	Q7Z7M9	Polypeptide N-acetylgalactosaminyltransferase 5 OS=Homo sapiens OX=9606 GN=GALNT5 PE=1 SV=1	False	0.00237551	5.01051	1.48936	1	1	1	1	940	106.199	9.47	0.00941628	Not Found	Not Found	Not Found	Not Found	Not Found	Not Found	Not Found	Not Found	High	High	High	High														0.048	0	4.48996	1
False	High	IsMasterProtein	A0A2Z4LIS9	Forkhead box protein O3B OS=Homo sapiens OX=9606 GN=FOXO3B PE=1 SV=1	False	0.00237551	5.00771	4.48276	1	1	1	1	290	29.882	4.91	0.033465	Not Found	Not Found	Not Found	Not Found	High	High	High	High	Not Found	Not Found	Not Found	Not Found														0.233	0	3.773	1
False	High	IsMasterProtein	Q14657	EKC/KEOPS complex subunit LAGE3 OS=Homo sapiens OX=9606 GN=LAGE3 PE=1 SV=2	False	0.00237551	5.00542	10.4895	1	1	1	1	143	14.795	8.63	0.0675904	Not Found	Not Found	Not Found	Not Found	Not Found	Not Found	Not Found	Not Found	Not Found	High	Not Found	Not Found														0.468	0	2.69311	1
False	High	IsMasterProtein	Q8N5Y2	Male-specific lethal 3 homolog OS=Homo sapiens OX=9606 GN=MSL3 PE=1 SV=1	False	0.00237551	5.00338	3.45489	2	3	2	1	521	59.787	8.21	0.0501781	High	High	High	High	High	High	High	Not Found	Not Found	Not Found	Not Found	Not Found														0.16	0	4.7559	2
False	High	IsMasterProtein	Q9Y584	Mitochondrial import inner membrane translocase subunit Tim22 OS=Homo sapiens OX=9606 GN=TIMM22 PE=1 SV=2	False	0.00237551	4.99396	7.73196	1	4	1	1	194	20.018	7.59	0.19982	High	High	High	High	High	High	High	High	Not Found	Not Found	Not Found	Not Found														0.585	0	15.342	1
False	High	IsMasterProtein	O75800	Zinc finger MYND domain-containing protein 10 OS=Homo sapiens OX=9606 GN=ZMYND10 PE=1 SV=2	False	0.00237551	4.99183	2.95455	1	3	1	1	440	50.312	6.19	0.0596279	High	High	High	High	High	High	High	High	High	High	High	High														0.166	0	12.4462	1
False	High	IsMasterProtein	Q8TEB1	DDB1- and CUL4-associated factor 11 OS=Homo sapiens OX=9606 GN=DCAF11 PE=1 SV=1	False	0.00237551	4.98591	4.21245	2	4	2	1	546	61.631	6.4	0.0649024	High	High	High	High	High	High	High	High	High	High	High	High														0.292	0	10.4087	2
False	High	IsMasterProtein	Q8N8R5	Mitochondrial protein C2orf69 OS=Homo sapiens OX=9606 GN=C2orf69 PE=1 SV=1	False	0.00237551	4.98548	4.15584	1	2	1	1	385	43.421	8.09	0.0460607	High	High	High	High	Not Found	Not Found	Not Found	Not Found	High	High	High	High														0.194	0	9.80212	1
False	High	IsMasterProtein	Q99986	Serine/threonine-protein kinase VRK1 OS=Homo sapiens OX=9606 GN=VRK1 PE=1 SV=1	False	0.00237551	4.98072	4.79798	2	3	2	1	396	45.447	8.91	0.066011	Not Found	Not Found	Not Found	Not Found	High	High	High	High	High	High	High	High														0.274	0	7.27187	2
False	High	IsMasterProtein	P49848-3	Isoform 3 of Transcription initiation factor TFIID subunit 6 OS=Homo sapiens OX=9606 GN=TAF6	False	0.00237551	4.97881	1.68067	1	3	1	1	714	76.947	8.92	0.0389879	Not Found	High	High	Not Found	High	High	High	High	Not Found	High	High	High														0.062	0	10.6144	1
False	High	IsMasterProtein	Q13257	Mitotic spindle assembly checkpoint protein MAD2A OS=Homo sapiens OX=9606 GN=MAD2L1 PE=1 SV=1	False	0.00237551	4.97387	8.78049	2	5	2	1	205	23.495	5.08	0.212811	High	High	High	High	High	High	High	High	High	High	High	High														0.468	0	13.3363	2
False	High	IsMasterProtein	Q8TAB3	Protocadherin-19 OS=Homo sapiens OX=9606 GN=PCDH19 PE=1 SV=3	False	0.00237551	4.9728	2.09059	2	2	2	1	1148	126.174	5.36	0.0158511	Not Found	Not Found	Not Found	Not Found	High	High	High	High	High	High	High	High														0.129	0	1.96272	2
False	High	IsMasterProtein	O60443	Gasdermin-E OS=Homo sapiens OX=9606 GN=GSDME PE=1 SV=2	False	0.00237551	4.969	2.21774	1	2	1	1	496	54.52	5.17	0.0366838	Not Found	High	High	Not Found	High	High	High	Not Found	Not Found	Not Found	Not Found	Not Found														0.129	0	7.24341	1
False	High	IsMasterProtein	Q13190	Syntaxin-5 OS=Homo sapiens OX=9606 GN=STX5 PE=1 SV=2	False	0.00237551	4.96745	5.35211	2	2	2	1	355	39.648	9.16	0.0504439	High	High	High	High	Not Found	Not Found	Not Found	Not Found	High	High	High	High														0.311	0	6.59014	2
False	High	IsMasterProtein	Q8NBI6	Xyloside xylosyltransferase 1 OS=Homo sapiens OX=9606 GN=XXYLT1 PE=1 SV=1	False	0.00237551	4.96738	3.30789	1	1	1	1	393	43.778	8.13	0.0228425	Not Found	Not Found	Not Found	Not Found	Not Found	Not Found	Not Found	Not Found	High	High	High	High														0.129	0	4.24811	1
False	High	IsMasterProtein	Q9UII2	ATPase inhibitor, mitochondrial OS=Homo sapiens OX=9606 GN=ATP5IF1 PE=1 SV=1	False	0.00237551	4.96363	9.43396	1	5	1	1	106	12.241	9.35	0.408463	Not Found	High	High	High	Not Found	High	High	High	High	High	High	High														0.778	0	11.4028	1
False	High	IsMasterProtein	Q9UGL1-2	Isoform 2 of Lysine-specific demethylase 5B OS=Homo sapiens OX=9606 GN=KDM5B	False	0.00237551	4.95507	0.949367	1	1	1	1	1580	179.294	6.76	0.00557743	Not Found	High	High	Not Found	Not Found	Not Found	Not Found	Not Found	Not Found	Not Found	Not Found	Not Found														0.033	0	4.21718	1
False	High	IsMasterProtein	O95696-2	Isoform 2 of Bromodomain-containing protein 1 OS=Homo sapiens OX=9606 GN=BRD1	False	0.00237551	4.95249	1.34567	2	2	2	1	1189	133.159	8.59	0.0150196	High	High	High	High	Not Found	Not Found	Not Found	Not Found	Not Found	Not Found	Not Found	Not Found														0.087	0	2.6942	2
False	High	IsMasterProtein	Q96JP5	E3 ubiquitin-protein ligase ZFP91 OS=Homo sapiens OX=9606 GN=ZFP91 PE=1 SV=1	False	0.00237551	4.95001	2.10526	1	4	1	1	570	63.406	7.36	0.0630855	High	High	High	High	High	High	High	High	High	High	High	High														0.11	0	16.554	1
False	High	IsMasterProtein	O14734	Acyl-coenzyme A thioesterase 8 OS=Homo sapiens OX=9606 GN=ACOT8 PE=1 SV=1	False	0.00237551	4.94306	7.52351	2	4	2	1	319	35.891	7.56	0.111449	High	High	High	High	High	High	High	High	High	High	High	High														0.425	0	12.2762	2
False	High	IsMasterProtein	Q9NZI7	Upstream-binding protein 1 OS=Homo sapiens OX=9606 GN=UBP1 PE=1 SV=1	False	0.00237551	4.93667	2.96296	1	2	1	1	540	60.453	6.35	0.0330836	High	High	High	High	Not Found	Not Found	Not Found	Not Found	High	High	High	High														0.155	0	7.79755	1
False	High	IsMasterProtein	Q6ZMU1	Putative protein C3P1 OS=Homo sapiens OX=9606 GN=C3P1 PE=5 SV=3	False	0.00237551	4.93375	4.6832	2	3	2	1	363	40.171	6.79	0.0746807	High	High	High	High	High	High	High	High	Not Found	Not Found	Not Found	Not Found														0.52	0	10.7923	2
False	High	IsMasterProtein	P43251-2	Isoform 2 of Biotinidase OS=Homo sapiens OX=9606 GN=BTD	False	0.00237551	4.93367	2.38532	1	3	1	1	545	61.471	6.14	0.0488035	High	High	High	High	High	High	High	High	High	High	High	High														0.179	0	12.9722	1
False	High	IsMasterProtein	Q9C0A0	Contactin-associated protein-like 4 OS=Homo sapiens OX=9606 GN=CNTNAP4 PE=1 SV=3	False	0.00237551	4.93	1.4526	2	4	1	1	1308	145.182	6.68	0.0275516	High	High	High	High	High	High	High	High	High	High	High	High														0.108	0	9.30338	2
False	High	IsMasterProtein	Q9BRZ2	E3 ubiquitin-protein ligase TRIM56 OS=Homo sapiens OX=9606 GN=TRIM56 PE=1 SV=3	False	0.00237551	4.92702	1.8543	1	2	1	1	755	81.437	7.74	0.0245589	Not Found	Not Found	Not Found	Not Found	Not Found	Not Found	Not Found	Not Found	Not Found	Not Found	Not Found	Not Found														0.07	0	8.91274	1
False	High	IsMasterProtein	Q8WWN8	Arf-GAP with Rho-GAP domain, ANK repeat and PH domain-containing protein 3 OS=Homo sapiens OX=9606 GN=ARAP3 PE=1 SV=1	False	0.00237551	4.92684	1.23057	2	3	2	1	1544	169.738	7.08	0.0176743	Not Found	High	High	Not Found	Not Found	High	High	High	Not Found	Not Found	Not Found	Not Found														0.089	0	2.42311	2
False	High	IsMasterProtein	O95379-4	Isoform 4 of Tumor necrosis factor alpha-induced protein 8 OS=Homo sapiens OX=9606 GN=TNFAIP8	False	0.00245034	4.91865	6.66667	1	2	1	1	210	24.37	8.78	0.0820681	Not Found	Not Found	Not Found	Not Found	Not Found	High	High	Not Found	Not Found	High	High	Not Found														0.259	0	7.3943	1
False	High	IsMasterProtein	Q9Y6Y0	Influenza virus NS1A-binding protein OS=Homo sapiens OX=9606 GN=IVNS1ABP PE=1 SV=3	False	0.00245034	4.914	2.02492	1	2	1	1	642	71.683	5.53	0.0279006	High	High	High	High	Not Found	Not Found	Not Found	Not Found	High	High	High	High														0.136	0	6.31109	1
False	High	IsMasterProtein	P51511	Matrix metalloproteinase-15 OS=Homo sapiens OX=9606 GN=MMP15 PE=1 SV=1	False	0.00245034	4.91257	2.09268	1	3	1	1	669	75.759	7.46	0.0395993	High	High	High	High	Not Found	Not Found	Not Found	Not Found	High	High	High	High														0.122	0	7.47802	1
False	High	IsMasterProtein	O60563	Cyclin-T1 OS=Homo sapiens OX=9606 GN=CCNT1 PE=1 SV=1	False	0.00245034	4.91222	1.65289	1	3	1	1	726	80.634	8.78	0.0372051	High	High	High	High	High	High	High	High	High	High	High	High														0.105	0	12.7372	1
False	High	IsMasterProtein	Q8NDX2	Vesicular glutamate transporter 3 OS=Homo sapiens OX=9606 GN=SLC17A8 PE=1 SV=1	False	0.00245034	4.90728	2.03735	1	3	1	1	589	64.949	6.34	0.0461901	High	High	High	High	High	High	High	High	High	High	High	High														0.259	0	12.6417	1
False	High	IsMasterProtein	O95639	Cleavage and polyadenylation specificity factor subunit 4 OS=Homo sapiens OX=9606 GN=CPSF4 PE=1 SV=1	False	0.00245034	4.9024	4.46097	1	3	1	1	269	30.235	8.31	0.0992228	Not Found	High	High	High	Not Found	High	Not Found	Not Found	Not Found	High	Not Found	Not Found	Acetyl [N-Term]													0.179	0	9.14871	1
False	High	IsMasterProtein	Q9ULN7	Paraneoplastic antigen-like protein 8B OS=Homo sapiens OX=9606 GN=PNMA8B PE=2 SV=4	False	0.00245034	4.89825	1.73228	1	5	1	1	635	68.574	5.45	0.0729139	Not Found	High	Not Found	High	Not Found	High	Not Found	Not Found	Not Found	High	Not Found	Not Found														0.105	0	12.0611	1
False	High	IsMasterProtein	P52799	Ephrin-B2 OS=Homo sapiens OX=9606 GN=EFNB2 PE=1 SV=1	False	0.00245034	4.89585	3.6036	1	1	1	1	333	36.9	8.85	0.0271003	Not Found	Not Found	Not Found	Not Found	Not Found	Not Found	Not Found	Not Found	High	High	High	High														0.233	0	3.62949	1
False	High	IsMasterProtein	Q8N3F0	Maturin OS=Homo sapiens OX=9606 GN=MTURN PE=1 SV=2	False	0.00245034	4.89381	9.16031	1	3	1	1	131	14.916	4.17	0.201126	High	High	High	High	Not Found	High	High	High	High	High	High	High	Acetyl [N-Term]													2.162	0	10.7813	1
False	High	IsMasterProtein	Q15654	Thyroid receptor-interacting protein 6 OS=Homo sapiens OX=9606 GN=TRIP6 PE=1 SV=3	False	0.00245034	4.89177	3.78151	1	2	1	1	476	50.255	7.37	0.039797	Not Found	Not Found	Not Found	Not Found	Not Found	High	Not Found	Not Found	High	High	High	High														0.136	0	8.05363	1
False	High	IsMasterProtein	Q96B54	Zinc finger protein 428 OS=Homo sapiens OX=9606 GN=ZNF428 PE=1 SV=2	False	0.00245034	4.88941	5.85106	1	10	1	1	188	20.468	4.17	0.488568	High	High	High	High	High	High	High	High	High	High	High	High														0.585	0	31.6339	1
False	High	IsMasterProtein	Q9HAN9	Nicotinamide/nicotinic acid mononucleotide adenylyltransferase 1 OS=Homo sapiens OX=9606 GN=NMNAT1 PE=1 SV=1	False	0.00245034	4.88406	4.6595	1	4	1	1	279	31.913	8.87	0.125341	High	High	High	High	Not Found	High	Not Found	Not Found	High	High	High	High														0.179	0	12.6231	1
False	High	IsMasterProtein	Q9HCS5	Band 4.1-like protein 4A OS=Homo sapiens OX=9606 GN=EPB41L4A PE=1 SV=2	False	0.00245034	4.88406	2.04082	1	2	1	1	686	79.01	9.38	0.0253133	Not Found	Not Found	Not Found	Not Found	High	High	High	High	High	High	High	High														0.07	0	8.83353	1
False	High	IsMasterProtein	Q13614	Myotubularin-related protein 2 OS=Homo sapiens OX=9606 GN=MTMR2 PE=1 SV=4	False	0.00245034	4.87544	2.64386	2	3	2	1	643	73.335	7.4	0.0409082	High	High	High	High	High	High	High	High	Not Found	Not Found	Not Found	Not Found														0.202	0	6.54468	2
False	High	IsMasterProtein	P48059-3	Isoform 3 of LIM and senescent cell antigen-like-containing domain protein 1 OS=Homo sapiens OX=9606 GN=LIMS1	False	0.00245034	4.87419	3.10078	1	3	1	1	387	44.36	8.02	0.0676285	High	High	High	High	High	High	High	High	Not Found	Not Found	Not Found	Not Found														0.11	0	12.7333	1
False	High	IsMasterProtein	O15078	Centrosomal protein of 290 kDa OS=Homo sapiens OX=9606 GN=CEP290 PE=1 SV=2	False	0.00245034	4.87407	0.927793	3	6	3	1	2479	290.207	5.95	0.0206749	High	High	High	High	High	High	High	High	High	High	High	High														0.027	0	13.1564	3
False	High	IsMasterProtein	O15254	Peroxisomal acyl-coenzyme A oxidase 3 OS=Homo sapiens OX=9606 GN=ACOX3 PE=1 SV=2	False	0.00245034	4.8716	2.14286	1	1	1	1	700	77.58	7.25	0.0128899	High	High	High	High	Not Found	Not Found	Not Found	Not Found	Not Found	Not Found	Not Found	Not Found														0.083	0	3.32067	1
False	High	IsMasterProtein	Q9Y4H2	Insulin receptor substrate 2 OS=Homo sapiens OX=9606 GN=IRS2 PE=1 SV=2	False	0.00245034	4.86934	1.04634	1	1	1	1	1338	137.249	8.65	0.00728603	High	High	High	High	Not Found	Not Found	Not Found	Not Found	Not Found	Not Found	Not Found	Not Found														0.064	0	4.65955	1
False	High	IsMasterProtein	Q9NPE3	H/ACA ribonucleoprotein complex subunit 3 OS=Homo sapiens OX=9606 GN=NOP10 PE=1 SV=1	False	0.00245034	4.86902	20.3125	1	3	1	1	64	7.701	9.99	0.38956	High	High	High	High	High	High	High	High	High	High	High	High														0.778	0	12.4501	1
False	High	IsMasterProtein	Q3KQV9	UDP-N-acetylhexosamine pyrophosphorylase-like protein 1 OS=Homo sapiens OX=9606 GN=UAP1L1 PE=1 SV=2	False	0.00245034	4.86759	3.94477	2	3	2	1	507	56.994	6.32	0.0526371	Not Found	Not Found	Not Found	Not Found	High	High	High	High	Not Found	Not Found	Not Found	Not Found														0.212	0	7.82704	2
False	High	IsMasterProtein	O75190	DnaJ homolog subfamily B member 6 OS=Homo sapiens OX=9606 GN=DNAJB6 PE=1 SV=2	False	0.00245034	4.86395	5.82822	2	5	1	1	326	36.065	9.16	0.138639	High	High	High	Not Found	High	High	High	High	High	High	High	Not Found														0.585	0	16.7066	2
False	High	IsMasterProtein	Q6KCM7-3	Isoform 3 of Calcium-binding mitochondrial carrier protein SCaMC-2 OS=Homo sapiens OX=9606 GN=SLC25A25	False	0.00245034	4.86391	2.13592	1	3	1	1	515	56.846	8.46	0.0527742	High	High	High	High	High	High	High	High	High	High	High	High														0.101	0	13.6655	1
False	High	IsMasterProtein	O75674	TOM1-like protein 1 OS=Homo sapiens OX=9606 GN=TOM1L1 PE=1 SV=2	False	0.00245034	4.86138	2.73109	1	3	1	1	476	52.956	5.24	0.0566508	Not Found	High	High	High	High	High	High	High	High	High	High	Not Found														0.259	0	9.69788	1
False	High	IsMasterProtein	Q08174-2	Isoform 2 of Protocadherin-1 OS=Homo sapiens OX=9606 GN=PCDH1	False	0.00269776	4.84741	1.05093	1	1	1	1	1237	133.64	5.06	0.00748279	High	High	High	High	Not Found	Not Found	Not Found	Not Found	Not Found	Not Found	Not Found	Not Found														0.075	0	3.76121	1
False	High	IsMasterProtein	P07099	Epoxide hydrolase 1 OS=Homo sapiens OX=9606 GN=EPHX1 PE=1 SV=1	False	0.00269776	4.84309	3.51648	2	7	2	1	455	52.915	7.25	0.132288	High	High	High	High	High	High	High	High	High	High	High	Not Found														0.166	0	7.73783	2
False	High	IsMasterProtein	O95822	Malonyl-CoA decarboxylase, mitochondrial OS=Homo sapiens OX=9606 GN=MLYCD PE=1 SV=3	False	0.00269776	4.84144	7.30223	3	3	3	1	493	54.969	8.95	0.0545762	High	High	High	High	High	High	High	High	High	High	High	High														0.186	0	8.58719	3
False	High	IsMasterProtein	O43716	Glutamyl-tRNA(Gln) amidotransferase subunit C, mitochondrial OS=Homo sapiens OX=9606 GN=GATC PE=1 SV=1	False	0.00269776	4.84082	14.7059	2	4	2	1	136	15.077	5.05	0.265305	High	High	High	High	High	High	High	High	High	High	High	High														0.778	0	9.43523	2
False	High	IsMasterProtein	Q8NEM7-3	Isoform 3 of Transcription factor SPT20 homolog OS=Homo sapiens OX=9606 GN=SUPT20H	False	0.00269776	4.84073	1.35635	1	3	1	1	811	87.986	8.19	0.0340963	Not Found	High	High	Not Found	Not Found	High	Not Found	Not Found	Not Found	Not Found	Not Found	Not Found	Acetyl [N-Term]													0.105	0	5.68263	1
False	High	IsMasterProtein	Q9BVL4	Protein adenylyltransferase SelO, mitochondrial OS=Homo sapiens OX=9606 GN=SELENOO PE=1 SV=3	False	0.00269776	4.83953	1.79372	1	3	1	1	669	73.444	5.97	0.0408474	High	High	High	High	Not Found	Not Found	Not Found	Not Found	High	High	High	High														0.086	0	11.7304	1
False	High	IsMasterProtein	Q6ZSJ8	Uncharacterized protein C1orf122 OS=Homo sapiens OX=9606 GN=C1orf122 PE=4 SV=2	False	0.00269776	4.83803	10	1	6	1	1	110	11.464	6.73	0.523378	High	High	High	High	High	High	High	High	High	High	High	High														0.468	0	22.0308	1
False	High	IsMasterProtein	Q96FV0	Leucine-rich repeat-containing protein 46 OS=Homo sapiens OX=9606 GN=LRRC46 PE=2 SV=1	False	0.00269776	4.83033	4.04984	1	2	1	1	321	35.318	4.92	0.0566283	Not Found	Not Found	Not Found	Not Found	High	High	High	High	High	High	High	High														0.233	0	7.65199	1
False	High	IsMasterProtein	Q9H4W6	Transcription factor COE3 OS=Homo sapiens OX=9606 GN=EBF3 PE=1 SV=2	False	0.00269776	4.82944	2.18121	1	1	1	1	596	64.822	8.66	0.0154269	High	High	High	High	Not Found	Not Found	Not Found	Not Found	Not Found	Not Found	Not Found	Not Found														0.105	0	4.39124	1
False	High	IsMasterProtein	P78324-2	Isoform 2 of Tyrosine-protein phosphatase non-receptor type substrate 1 OS=Homo sapiens OX=9606 GN=SIRPA	False	0.00269776	4.82915	2.75591	1	1	1	1	508	55.36	6.98	0.0180636	Not Found	Not Found	Not Found	Not Found	Not Found	Not Found	Not Found	Not Found	High	High	High	High														0.11	0	3.8222	1
False	High	IsMasterProtein	P49441	Inositol polyphosphate 1-phosphatase OS=Homo sapiens OX=9606 GN=INPP1 PE=1 SV=1	False	0.00269776	4.82827	3.00752	1	3	1	1	399	43.97	5.26	0.0682283	High	High	High	High	High	High	High	Not Found	Not Found	High	High	Not Found														0.145	0	8.59725	1
False	High	IsMasterProtein	Q5VTB9	E3 ubiquitin-protein ligase RNF220 OS=Homo sapiens OX=9606 GN=RNF220 PE=1 SV=1	False	0.00269776	4.82798	2.4735	1	3	1	1	566	62.725	6.04	0.0478278	High	High	High	High	High	High	High	High	High	High	High	High														0.116	0	11.8055	1
False	High	IsMasterProtein	Q9UNH6-3	Isoform 3 of Sorting nexin-7 OS=Homo sapiens OX=9606 GN=SNX7	False	0.00269776	4.82536	3.10421	1	1	1	1	451	51.586	4.87	0.0193851	High	High	High	High	Not Found	Not Found	Not Found	Not Found	Not Found	Not Found	Not Found	Not Found														0.136	0	3.90052	1
False	High	IsMasterProtein	O95372	Acyl-protein thioesterase 2 OS=Homo sapiens OX=9606 GN=LYPLA2 PE=1 SV=1	False	0.00269776	4.82495	6.92641	2	9	2	1	231	24.721	7.23	0.364063	High	High	High	High	High	High	High	High	High	High	High	High														0.778	0	22.1903	2
False	High	IsMasterProtein	A7E2V4-2	Isoform 2 of Zinc finger SWIM domain-containing protein 8 OS=Homo sapiens OX=9606 GN=ZSWIM8	False	0.00269776	4.82391	0.581395	1	2	1	1	1892	201.395	6.58	0.00993073	Not Found	High	High	High	High	High	High	High	Not Found	Not Found	Not Found	Not Found														0.04	0	4.95657	1
False	High	IsMasterProtein	Q5W041	Armadillo repeat-containing protein 3 OS=Homo sapiens OX=9606 GN=ARMC3 PE=2 SV=2	False	0.00269776	4.82246	1.49083	1	1	1	1	872	96.344	6.21	0.0103795	Not Found	Not Found	Not Found	Not Found	High	High	High	High	Not Found	Not Found	Not Found	Not Found														0.055	0	4.77875	1
False	High	IsMasterProtein	Q9NYJ8	TGF-beta-activated kinase 1 and MAP3K7-binding protein 2 OS=Homo sapiens OX=9606 GN=TAB2 PE=1 SV=1	False	0.00269776	4.82226	2.7417	2	3	2	1	693	76.447	8.54	0.0392429	Not Found	Not Found	Not Found	Not Found	High	High	High	High	High	High	High	High														0.179	0	8.36516	2
False	High	IsMasterProtein	Q9P0P0	E3 ubiquitin-protein ligase RNF181 OS=Homo sapiens OX=9606 GN=RNF181 PE=1 SV=1	False	0.00269776	4.82047	11.1111	2	6	2	1	153	17.897	5.06	0.335252	High	High	High	High	High	High	High	High	High	High	High	High														0.931	0	16.8635	2
False	High	IsMasterProtein	Q969F9	BLOC-2 complex member HPS3 OS=Homo sapiens OX=9606 GN=HPS3 PE=1 SV=1	False	0.00269776	4.81873	1.19522	1	3	1	1	1004	113.662	6.43	0.026394	High	High	High	High	High	High	High	High	High	High	High	High														0.048	0	12.1686	1
False	High	IsMasterProtein	Q13474	Dystrophin-related protein 2 OS=Homo sapiens OX=9606 GN=DRP2 PE=2 SV=2	False	0.00269776	4.81692	1.77638	2	4	1	1	957	107.894	6.23	0.0370734	High	High	High	High	Not Found	Not Found	Not Found	Not Found	Not Found	Not Found	Not Found	Not Found														0.172	0	10.1575	2
False	High	IsMasterProtein	Q96ER3	Protein SAAL1 OS=Homo sapiens OX=9606 GN=SAAL1 PE=1 SV=2	False	0.00269776	4.81616	2.95359	1	1	1	1	474	53.524	4.5	0.0186832	Not Found	Not Found	Not Found	Not Found	Not Found	High	High	High	Not Found	Not Found	Not Found	Not Found														0.194	0	3.51995	1
False	High	IsMasterProtein	Q8IXS6-2	Isoform 2 of Paralemmin-2 OS=Homo sapiens OX=9606 GN=PALM2	False	0.00269776	4.81502	3.64964	1	2	1	1	411	45.41	5.08	0.0440432	High	High	High	High	High	High	High	High	Not Found	Not Found	Not Found	Not Found														0.105	0	7.35562	1
False	High	IsMasterProtein	Q92979	Ribosomal RNA small subunit methyltransferase NEP1 OS=Homo sapiens OX=9606 GN=EMG1 PE=1 SV=4	False	0.00269776	4.81276	5.7377	1	4	1	1	244	26.703	9.17	0.149796	High	High	High	High	High	High	High	High	High	High	High	High														0.179	0	14.1445	1
False	High	IsMasterProtein	O95169	NADH dehydrogenase [ubiquinone] 1 beta subcomplex subunit 8, mitochondrial OS=Homo sapiens OX=9606 GN=NDUFB8 PE=1 SV=1	False	0.00269776	4.80593	10.7527	2	4	2	1	186	21.751	6.8	0.1839	High	High	High	High	High	High	High	High	High	High	High	High														0.778	0	9.03129	2
False	High	IsMasterProtein	P22748	Carbonic anhydrase 4 OS=Homo sapiens OX=9606 GN=CA4 PE=1 SV=2	False	0.00276553	4.80133	7.37179	2	4	2	1	312	35.01	7.83	0.114253	High	High	High	High	High	High	High	High	High	High	High	High														0.52	0	15.775	2
False	High	IsMasterProtein	Q96NG3	Outer dynein arm-docking complex subunit 4 OS=Homo sapiens OX=9606 GN=ODAD4 PE=1 SV=2	False	0.00276553	4.79975	2.38095	2	3	2	1	672	76.608	5.6	0.0391604	High	High	High	High	Not Found	Not Found	Not Found	Not Found	High	High	High	High														0.125	0	7.6451	2
False	High	IsMasterProtein	P0CG29	Glutathione S-transferase theta-2 OS=Homo sapiens OX=9606 GN=GSTT2 PE=1 SV=1	False	0.00276553	4.79915	5.32787	1	1	1	1	244	27.489	7.02	0.0363782	Not Found	Not Found	Not Found	Not Found	Not Found	Not Found	Not Found	Not Found	High	High	High	High														0.334	0	3.9531	1
False	High	IsMasterProtein	Q9UNQ2	Probable dimethyladenosine transferase OS=Homo sapiens OX=9606 GN=DIMT1 PE=1 SV=1	False	0.00276553	4.79697	5.43131	1	1	1	1	313	35.214	9.99	0.0283978	Not Found	Not Found	Not Found	Not Found	Not Found	Not Found	Not Found	Not Found	High	High	High	High														0.129	0	4.37158	1
False	High	IsMasterProtein	Q96P11-4	Isoform 4 of 28S rRNA (cytosine-C(5))-methyltransferase OS=Homo sapiens OX=9606 GN=NSUN5	False	0.00276553	4.79583	3.61702	2	2	1	1	470	51.029	8.65	0.0391934	Not Found	Not Found	Not Found	Not Found	Not Found	High	High	High	Not Found	Not Found	Not Found	Not Found														0.233	0	4.39078	2
False	High	IsMasterProtein	Q8TDD1-2	Isoform 2 of ATP-dependent RNA helicase DDX54 OS=Homo sapiens OX=9606 GN=DDX54	False	0.00276553	4.79398	1.24717	1	2	1	1	882	98.605	10.02	0.0202829	Not Found	High	High	Not Found	Not Found	High	Not Found	Not Found	Not Found	Not Found	Not Found	Not Found														0.056	0	3.22546	1
False	High	IsMasterProtein	Q99622	Protein C10 OS=Homo sapiens OX=9606 GN=C12orf57 PE=1 SV=1	False	0.00276553	4.78941	10.3175	1	2	1	1	126	13.17	5.14	0.15186	High	High	High	High	High	High	High	High	Not Found	Not Found	Not Found	Not Found														0.778	0	7.02211	1
False	High	IsMasterProtein	Q9H165	B-cell lymphoma/leukemia 11A OS=Homo sapiens OX=9606 GN=BCL11A PE=1 SV=2	False	0.00276553	4.78915	1.67665	1	1	1	1	835	91.139	6.61	0.0109723	Not Found	Not Found	Not Found	Not Found	Not Found	Not Found	Not Found	Not Found	High	High	High	High														0.07	0	3.35806	1
False	High	IsMasterProtein	O15541	E3 ubiquitin-protein ligase RNF113A OS=Homo sapiens OX=9606 GN=RNF113A PE=1 SV=1	False	0.00276553	4.78601	5.8309	2	2	2	1	343	38.763	5.69	0.0515956	Not Found	Not Found	Not Found	Not Found	Not Found	Not Found	Not Found	Not Found	High	High	High	High														0.359	0	4.78493	2
False	High	IsMasterProtein	P10620	Microsomal glutathione S-transferase 1 OS=Homo sapiens OX=9606 GN=MGST1 PE=1 SV=1	False	0.00276553	4.7841	7.74194	1	1	1	1	155	17.587	9.39	0.0568602	High	High	High	High	Not Found	Not Found	Not Found	Not Found	Not Found	Not Found	Not Found	Not Found														1.154	0	3.33112	1
False	High	IsMasterProtein	Q96EX3	Cytoplasmic dynein 2 intermediate chain 2 OS=Homo sapiens OX=9606 GN=DYNC2I2 PE=1 SV=2	False	0.00276553	4.78304	2.42537	1	2	1	1	536	57.764	6.64	0.0346236	High	High	High	High	High	High	High	Not Found	Not Found	Not Found	Not Found	Not Found														0.145	0	6.11842	1
False	High	IsMasterProtein	O60831	PRA1 family protein 2 OS=Homo sapiens OX=9606 GN=PRAF2 PE=1 SV=1	False	0.00276553	4.77859	6.17978	1	3	1	1	178	19.246	9.19	0.155877	High	High	High	High	High	High	High	High	Not Found	Not Found	Not Found	Not Found														1.154	0	10.099	1
False	High	IsMasterProtein	Q9BYD2	Large ribosomal subunit protein bL9m OS=Homo sapiens OX=9606 GN=MRPL9 PE=1 SV=2	False	0.00276553	4.77469	4.49438	1	4	1	1	267	30.224	10.08	0.132345	High	High	High	High	High	High	High	High	High	High	High	High														0.155	0	15.4668	1
False	High	IsMasterProtein	P21810	Biglycan OS=Homo sapiens OX=9606 GN=BGN PE=1 SV=2	False	0.00276553	4.77417	2.98913	1	4	1	1	368	41.628	7.52	0.0960892	High	High	High	High	High	High	High	High	High	High	High	High														0.155	0	13.0497	1
False	High	IsMasterProtein	O75582	Ribosomal protein S6 kinase alpha-5 OS=Homo sapiens OX=9606 GN=RPS6KA5 PE=1 SV=1	False	0.00276553	4.77393	2.24439	2	5	2	1	802	89.809	7.11	0.0556737	High	High	High	High	High	High	High	High	High	High	High	High														0.136	0	11.9824	2
False	High	IsMasterProtein	Q9NXG6-3	Isoform 3 of Transmembrane prolyl 4-hydroxylase OS=Homo sapiens OX=9606 GN=P4HTM	False	0.00276553	4.7734	2.30906	1	2	1	1	563	63.072	6.1	0.0317098	High	High	High	High	High	High	High	High	Not Found	Not Found	Not Found	Not Found														0.233	0	7.86363	1
False	High	IsMasterProtein	Q96S82	Ubiquitin-like protein 7 OS=Homo sapiens OX=9606 GN=UBL7 PE=1 SV=2	False	0.00276553	4.76777	3.15789	1	1	1	1	380	40.485	5.07	0.0247005	Not Found	Not Found	Not Found	Not Found	Not Found	Not Found	Not Found	Not Found	High	High	High	High														0.389	0	3.61313	1
False	High	IsMasterProtein	P21926	CD9 antigen OS=Homo sapiens OX=9606 GN=CD9 PE=1 SV=4	False	0.00276553	4.76624	4.38596	1	3	1	1	228	25.399	7.15	0.118115	High	High	High	High	High	High	High	High	High	High	High	High														0.585	0	11.2787	1
False	High	IsMasterProtein	Q9NYP7-2	Isoform 2 of Elongation of very long chain fatty acids protein 5 OS=Homo sapiens OX=9606 GN=ELOVL5	False	0.00276553	4.76472	3.98773	1	1	1	1	326	38.377	9.54	0.0260573	High	High	High	High	Not Found	Not Found	Not Found	Not Found	Not Found	Not Found	Not Found	Not Found	Acetyl [N-Term]													0.259	0	3.96613	1
False	High	IsMasterProtein	Q8WTV0	Scavenger receptor class B member 1 OS=Homo sapiens OX=9606 GN=SCARB1 PE=1 SV=1	False	0.00276553	4.76447	2.17391	1	1	1	1	552	60.838	8.24	0.0164371	Not Found	Not Found	Not Found	Not Found	High	High	High	High	Not Found	Not Found	Not Found	Not Found														0.136	0	3.19181	1
False	High	IsMasterProtein	Q96MC2	Dynein regulatory complex protein 1 OS=Homo sapiens OX=9606 GN=DRC1 PE=2 SV=2	False	0.00276553	4.76195	1.35135	1	1	1	1	740	87.08	5.38	0.0114837	Not Found	Not Found	Not Found	Not Found	High	High	High	High	Not Found	Not Found	Not Found	Not Found														0.07	0	3.00106	1
False	High	IsMasterProtein	P62875	DNA-directed RNA polymerases I, II, and III subunit RPABC5 OS=Homo sapiens OX=9606 GN=POLR2L PE=1 SV=1	False	0.00276553	4.76063	29.8507	2	9	2	1	67	7.64	7.77	1.17801	High	High	High	High	High	High	High	High	High	High	High	High														2.162	0	22.5883	2
False	High	IsMasterProtein	Q8N0X4	Citramalyl-CoA lyase, mitochondrial OS=Homo sapiens OX=9606 GN=CLYBL PE=1 SV=2	False	0.00276553	4.75942	7.64706	2	10	2	1	340	37.336	8.73	0.267838	High	High	High	High	High	High	High	High	High	High	High	High														0.129	0	9.29631	2
False	High	IsMasterProtein	P32121-4	Isoform 4 of Beta-arrestin-2 OS=Homo sapiens OX=9606 GN=ARRB2	False	0.00276553	4.7592	2.7907	1	3	1	1	430	47.985	7.69	0.0625195	High	High	High	High	High	High	High	High	High	High	High	High														0.145	0	11.4853	1
False	High	IsMasterProtein	Q8NFT8	Delta and Notch-like epidermal growth factor-related receptor OS=Homo sapiens OX=9606 GN=DNER PE=1 SV=1	False	0.00276553	4.75845	1.89959	1	1	1	1	737	78.422	5.17	0.0127515	Not Found	Not Found	Not Found	Not Found	Not Found	Not Found	Not Found	Not Found	High	High	High	High														0.179	0	4.6467	1
False	High	IsMasterProtein	B7ZBB8	Protein phosphatase 1 regulatory subunit 3G OS=Homo sapiens OX=9606 GN=PPP1R3G PE=1 SV=1	False	0.00276553	4.75647	4.46927	1	2	1	1	358	37.995	4.93	0.0526385	Not Found	Not Found	Not Found	Not Found	High	High	High	High	High	High	High	High														0.233	0	9.07733	1
False	High	IsMasterProtein	O43493-7	Isoform 7 of Trans-Golgi network integral membrane protein 2 OS=Homo sapiens OX=9606 GN=TGOLN2	False	0.00276553	4.75105	3.0837	1	1	1	1	454	47.852	5.85	0.0208978	Not Found	Not Found	Not Found	Not Found	Not Found	Not Found	Not Found	Not Found	High	High	High	High														0.101	0	3.46235	1
False	High	IsMasterProtein	O15327	Inositol polyphosphate 4-phosphatase type II OS=Homo sapiens OX=9606 GN=INPP4B PE=1 SV=4	False	0.00276553	4.74836	1.40693	1	3	1	1	924	104.671	6.27	0.0286612	High	High	High	High	High	High	High	High	High	High	High	High														0.058	0	11.3897	1
False	High	IsMasterProtein	Q8IX30-2	Isoform 2 of Signal peptide, CUB and EGF-like domain-containing protein 3 OS=Homo sapiens OX=9606 GN=SCUBE3	False	0.00276553	4.74304	1.38751	1	3	1	1	1009	111.026	7.56	0.0270207	High	High	High	High	Not Found	High	High	High	Not Found	Not Found	Not Found	Not Found														0.068	0	7.5792	1
False	High	IsMasterProtein	Q96BW1	Uracil phosphoribosyltransferase homolog OS=Homo sapiens OX=9606 GN=UPRT PE=1 SV=1	False	0.00276553	4.73969	3.55987	1	2	1	1	309	33.765	6.04	0.0592329	Not Found	Not Found	Not Found	Not Found	High	High	High	High	High	High	High	High														0.259	0	5.99515	1
False	High	IsMasterProtein	P07199	Major centromere autoantigen B OS=Homo sapiens OX=9606 GN=CENPB PE=1 SV=2	False	0.00276553	4.73921	2.00334	1	2	1	1	599	65.132	4.55	0.0307069	High	High	High	High	High	High	High	High	Not Found	Not Found	Not Found	Not Found														0.122	0	6.86956	1
False	High	IsMasterProtein	Q96EL3	39S ribosomal protein L53, mitochondrial OS=Homo sapiens OX=9606 GN=MRPL53 PE=1 SV=1	False	0.00276553	4.73748	22.3214	2	2	2	1	112	12.099	8.76	0.165303	High	High	High	High	Not Found	Not Found	Not Found	Not Found	High	High	High	High														0.389	0	6.82195	2
False	High	IsMasterProtein	Q9UKY1	Zinc fingers and homeoboxes protein 1 OS=Homo sapiens OX=9606 GN=ZHX1 PE=1 SV=1	False	0.00276553	4.7366	1.48912	1	3	1	1	873	98.037	6.05	0.0306007	High	High	High	High	High	High	High	High	High	High	High	High														0.083	0	8.94114	1
False	High	IsMasterProtein	Q9P2Y5	UV radiation resistance-associated gene protein OS=Homo sapiens OX=9606 GN=UVRAG PE=1 SV=1	False	0.00276553	4.7366	1.71674	1	1	1	1	699	78.102	8.29	0.0128038	High	High	High	High	Not Found	Not Found	Not Found	Not Found	Not Found	Not Found	Not Found	Not Found														0.07	0	3.53156	1
False	High	IsMasterProtein	Q03426	Mevalonate kinase OS=Homo sapiens OX=9606 GN=MVK PE=1 SV=1	False	0.00276553	4.73542	3.0303	1	6	1	1	396	42.424	6.46	0.141429	High	High	High	High	High	High	High	High	High	High	High	High														0.179	0	21.3682	1
False	High	IsMasterProtein	Q0VG06	Fanconi anemia core complex-associated protein 100 OS=Homo sapiens OX=9606 GN=FAAP100 PE=1 SV=3	False	0.00276553	4.73189	1.5891	1	2	1	1	881	93.373	5.29	0.0214195	High	High	High	High	High	High	High	High	Not Found	Not Found	Not Found	Not Found														0.083	0	7.65409	1
False	High	IsMasterProtein	Q99638	Cell cycle checkpoint control protein RAD9A OS=Homo sapiens OX=9606 GN=RAD9A PE=1 SV=1	False	0.00276553	4.73095	3.06905	1	3	1	1	391	42.52	5.66	0.070555	Not Found	Not Found	Not Found	Not Found	Not Found	Not Found	Not Found	Not Found	Not Found	Not Found	Not Found	Not Found														0.233	0	8.26426	1
False	High	IsMasterProtein	Q76N89	E3 ubiquitin-protein ligase HECW1 OS=Homo sapiens OX=9606 GN=HECW1 PE=1 SV=3	False	0.00276553	4.73002	0.871731	1	3	1	1	1606	179.442	5.5	0.0167185	High	High	High	High	Not Found	High	High	High	High	High	High	High														0.038	0	5.31264	1
False	High	IsMasterProtein	Q9BRX2	Protein pelota homolog OS=Homo sapiens OX=9606 GN=PELO PE=1 SV=2	False	0.00276553	4.72011	2.85714	1	3	1	1	385	43.332	6.34	0.0692329	High	High	High	High	High	High	High	High	High	High	High	High														0.116	0	10.8163	1
False	High	IsMasterProtein	Q9C0H5-2	Isoform 2 of Rho GTPase-activating protein 39 OS=Homo sapiens OX=9606 GN=ARHGAP39	False	0.00285097	4.71863	2.33393	2	2	2	1	1114	124.951	8	0.0160063	Not Found	High	Not Found	Not Found	High	High	High	High	Not Found	Not Found	Not Found	Not Found														0.086	0	2.14114	2
False	High	IsMasterProtein	Q9UHV7	Mediator of RNA polymerase II transcription subunit 13 OS=Homo sapiens OX=9606 GN=MED13 PE=1 SV=3	False	0.00285097	4.71579	0.551978	1	1	1	1	2174	239.144	5.64	0.00418158	High	High	High	High	Not Found	Not Found	Not Found	Not Found	Not Found	Not Found	Not Found	Not Found														0.04	0	2.81625	1
False	High	IsMasterProtein	P83876	Thioredoxin-like protein 4A OS=Homo sapiens OX=9606 GN=TXNL4A PE=1 SV=1	False	0.0029172	4.71086	7.74648	1	4	1	1	142	16.775	5.85	0.23845	High	High	High	High	High	High	High	High	High	High	High	High														0.468	0	10.4435	1
False	High	IsMasterProtein	Q9NPF5	DNA methyltransferase 1-associated protein 1 OS=Homo sapiens OX=9606 GN=DMAP1 PE=1 SV=1	False	0.0029172	4.70908	2.56959	1	2	1	1	467	52.96	9.5	0.0377644	Not Found	Not Found	Not Found	Not Found	High	High	High	High	High	High	High	High														0.089	0	7.56238	1
False	High	IsMasterProtein	P68543	UBX domain-containing protein 2A OS=Homo sapiens OX=9606 GN=UBXN2A PE=1 SV=1	False	0.0029172	4.70664	5.40541	1	1	1	1	259	29.26	6.25	0.0341763	High	High	High	High	Not Found	Not Found	Not Found	Not Found	Not Found	Not Found	Not Found	Not Found														0.212	0	3.8343	1
False	High	IsMasterProtein	Q9Y240	C-type lectin domain family 11 member A OS=Homo sapiens OX=9606 GN=CLEC11A PE=1 SV=1	False	0.0029172	4.70268	4.33437	1	3	1	1	323	35.673	5.16	0.0840972	High	High	High	High	High	High	High	High	High	High	High	High														0.145	0	13.4434	1
False	High	IsMasterProtein	Q9UBW7	Zinc finger MYM-type protein 2 OS=Homo sapiens OX=9606 GN=ZMYM2 PE=1 SV=1	False	0.0029172	4.70229	1.16195	2	2	2	1	1377	154.81	6.34	0.0129191	High	High	High	High	High	High	High	High	Not Found	Not Found	Not Found	Not Found														0.091	0	5.27668	2
False	High	IsMasterProtein	Q8NEF9	Serum response factor-binding protein 1 OS=Homo sapiens OX=9606 GN=SRFBP1 PE=1 SV=1	False	0.0029172	4.69465	3.2634	1	2	1	1	429	48.604	9.58	0.0411489	Not Found	Not Found	Not Found	Not Found	High	High	High	High	Not Found	Not Found	Not Found	Not Found														0.096	0	6.76738	1
False	High	IsMasterProtein	P82921	Small ribosomal subunit protein bS21m OS=Homo sapiens OX=9606 GN=MRPS21 PE=1 SV=3	False	0.0029172	4.69272	13.7931	1	2	1	1	87	10.681	9.92	0.187248	High	High	High	High	High	High	High	High	Not Found	Not Found	Not Found	Not Found														0.468	0	8.26107	1
False	High	IsMasterProtein	Q6PCB5	Lysine-specific demethylase RSBN1L OS=Homo sapiens OX=9606 GN=RSBN1L PE=1 SV=2	False	0.0029172	4.69156	2.48227	2	3	2	1	846	94.81	8.78	0.0316422	Not Found	Not Found	Not Found	Not Found	High	High	High	High	High	High	High	High														0.133	0	8.69604	2
False	High	IsMasterProtein	A6NKD9	Coiled-coil domain-containing protein 85C OS=Homo sapiens OX=9606 GN=CCDC85C PE=1 SV=1	False	0.0029172	4.69101	2.86396	1	1	1	1	419	45.182	6.96	0.0221327	Not Found	Not Found	Not Found	Not Found	Not Found	Not Found	Not Found	Not Found	High	High	High	High														0.136	0	3.99082	1
False	High	IsMasterProtein	Q76G19	PDZ domain-containing protein 4 OS=Homo sapiens OX=9606 GN=PDZD4 PE=1 SV=1	False	0.0029172	4.68803	1.69051	1	1	1	1	769	86.117	6.13	0.0116121	Not Found	Not Found	Not Found	Not Found	High	High	High	High	Not Found	Not Found	Not Found	Not Found														0.089	0	3.81942	1
False	High	IsMasterProtein	Q14527	Helicase-like transcription factor OS=Homo sapiens OX=9606 GN=HLTF PE=1 SV=2	False	0.0029172	4.68152	1.1893	1	1	1	1	1009	113.857	8.6	0.00878295	High	High	High	High	Not Found	Not Found	Not Found	Not Found	Not Found	Not Found	Not Found	Not Found														0.054	0	2.70935	1
False	High	IsMasterProtein	O14732	Inositol monophosphatase 2 OS=Homo sapiens OX=9606 GN=IMPA2 PE=1 SV=1	False	0.0029172	4.67882	4.16667	1	2	1	1	288	31.301	6.61	0.0638957	High	High	High	High	Not Found	Not Found	Not Found	Not Found	High	High	High	High														0.259	0	5.70732	1
False	High	IsMasterProtein	P56270-2	Isoform 2 of Myc-associated zinc finger protein OS=Homo sapiens OX=9606 GN=MAZ	False	0.0029172	4.67592	2.43408	1	1	1	1	493	51.04	9.1	0.0195925	High	High	High	High	Not Found	Not Found	Not Found	Not Found	Not Found	Not Found	Not Found	Not Found														0.155	0	3.55362	1
False	High	IsMasterProtein	Q6ZUT9-2	Isoform 2 of DENN domain-containing protein 5B OS=Homo sapiens OX=9606 GN=DENND5B	False	0.0029172	4.67442	2.13904	3	3	3	1	1309	149.239	6.96	0.020102	Not Found	High	High	High	Not Found	High	High	High	Not Found	Not Found	Not Found	Not Found														0.094	0	1.80663	3
False	High	IsMasterProtein	Q53GT1	Kelch-like protein 22 OS=Homo sapiens OX=9606 GN=KLHL22 PE=1 SV=2	False	0.0029172	4.67142	1.73502	1	1	1	1	634	71.621	5.49	0.0139624	Not Found	Not Found	Not Found	Not Found	Not Found	Not Found	Not Found	Not Found	High	High	High	High														0.083	0	4.33798	1
False	High	IsMasterProtein	Q9UKB3	DnaJ homolog subfamily C member 12 OS=Homo sapiens OX=9606 GN=DNAJC12 PE=1 SV=1	False	0.0029172	4.67084	9.59596	2	2	2	1	198	23.4	5.71	0.0854701	High	High	High	High	Not Found	Not Found	Not Found	Not Found	Not Found	High	High	Not Found	Acetyl [N-Term]													0.52	0	5.29352	2
False	High	IsMasterProtein	Q14004	Cyclin-dependent kinase 13 OS=Homo sapiens OX=9606 GN=CDK13 PE=1 SV=2	False	0.0029172	4.66973	1.12434	2	8	1	1	1512	164.823	9.69	0.0485369	Not Found	High	High	High	Not Found	Not Found	Not Found	Not Found	Not Found	Not Found	Not Found	Not Found														0.083	0	20.6666	2
False	High	IsMasterProtein	Q9P2E7	Protocadherin-10 OS=Homo sapiens OX=9606 GN=PCDH10 PE=1 SV=2	False	0.0029172	4.66959	1.25	1	2	1	1	1040	112.866	4.87	0.0177201	Not Found	Not Found	Not Found	Not Found	Not Found	High	High	Not Found	Not Found	High	Not Found	Not Found														0.086	0	5.60378	1
False	High	IsMasterProtein	P14415	Sodium/potassium-transporting ATPase subunit beta-2 OS=Homo sapiens OX=9606 GN=ATP1B2 PE=1 SV=3	False	0.0029172	4.66514	3.7931	1	4	1	1	290	33.345	8.31	0.119958	High	High	High	High	High	High	High	High	High	High	High	High														0.233	0	13.9426	1
False	High	IsMasterProtein	Q9H5X1	Cytosolic iron-sulfur assembly component 2A OS=Homo sapiens OX=9606 GN=CIAO2A PE=1 SV=1	False	0.0029172	4.65639	6.875	1	1	1	1	160	18.343	4.88	0.0545167	Not Found	Not Found	Not Found	Not Found	High	High	High	High	Not Found	Not Found	Not Found	Not Found														0.585	0	3.44192	1
False	High	IsMasterProtein	Q14117	Dihydropyrimidinase OS=Homo sapiens OX=9606 GN=DPYS PE=1 SV=1	False	0.0029172	4.65094	3.46821	2	15	1	1	519	56.594	7.27	0.265046	High	High	High	High	Not Found	Not Found	Not Found	Not Found	Not Found	Not Found	Not Found	Not Found														0.245	0	37.4706	2
False	High	IsMasterProtein	O15118	NPC intracellular cholesterol transporter 1 OS=Homo sapiens OX=9606 GN=NPC1 PE=1 SV=2	False	0.0029172	4.65053	0.938967	1	1	1	1	1278	142.074	5.36	0.00703859	High	High	High	High	Not Found	Not Found	Not Found	Not Found	Not Found	Not Found	Not Found	Not Found														0.096	0	3.19928	1
False	High	IsMasterProtein	Q8NFU3-4	Isoform 4 of Thiosulfate:glutathione sulfurtransferase OS=Homo sapiens OX=9606 GN=TSTD1	False	0.0029172	4.65033	8.19672	1	2	1	1	122	13.181	7.14	0.151734	High	High	High	High	High	High	High	High	Not Found	Not Found	Not Found	Not Found														0.389	0	9.56309	1
False	High	IsMasterProtein	Q9BXY0	Protein MAK16 homolog OS=Homo sapiens OX=9606 GN=MAK16 PE=1 SV=2	False	0.0029172	4.64936	4.33333	1	2	1	1	300	35.347	5.38	0.0565819	Not Found	Not Found	Not Found	Not Found	High	High	High	High	High	High	High	High														0.194	0	5.85644	1
False	High	IsMasterProtein	Q9Y6G5	COMM domain-containing protein 10 OS=Homo sapiens OX=9606 GN=COMMD10 PE=1 SV=1	False	0.0029172	4.64647	5.94059	1	6	1	1	202	22.952	6.54	0.261415	High	High	High	High	High	High	High	High	High	High	High	High														0.259	0	22.8589	1
False	High	IsMasterProtein	Q8NCW0	Kremen protein 2 OS=Homo sapiens OX=9606 GN=KREMEN2 PE=2 SV=1	False	0.0029172	4.6396	2.38095	1	1	1	1	462	48.818	7.46	0.0204842	Not Found	Not Found	Not Found	Not Found	High	High	High	High	Not Found	Not Found	Not Found	Not Found														0.233	0	3.39157	1
False	High	IsMasterProtein	Q9Y3E5	Peptidyl-tRNA hydrolase 2, mitochondrial OS=Homo sapiens OX=9606 GN=PTRH2 PE=1 SV=1	False	0.0029172	4.63733	8.37989	1	4	1	1	179	19.181	8.73	0.20854	Not Found	High	High	High	High	High	High	High	High	High	High	High														0.334	0	9.79296	1
[truncated: 408,288 more chars]
