## Supplementary material for "Proteome Complexity Scales with Architecture in Human Neural Models": Table S2 (part 1 of 2)

### Sheet: NB
Term	Overlap	P-value	Adjusted P-value	Old P-value	Old Adjusted P-value	Odds Ratio	Combined Score	Genes
Regulation Of Actin Filament Bundle Assembly (GO:0032231)	2026-03-01	6.67629e-05	Adjusted P-value	0	0	44.7886	430.614	FHOD1;SYNPO2;SYNPO
Nucleoside Phosphate Biosynthetic Process (GO:1901293)	2024-11-02	0.00049443	0.0849269	0	0	75.0659	571.41	ME1;AK5
Positive Regulation Of Actin Filament Bundle Assembly (GO:0032233)	1951-03-01	0.000506522	0.0849269	0	0	21.4343	162.642	FHOD1;SYNPO2;SYNPO
Myeloid Cell Activation Involved In Immune Response (GO:0002275)	2017-02-01	0.00120827	0.133017	0	0	45.026	302.51	EHHADH;DNASE1L3
Xenobiotic Transport (GO:0042908)	2020-02-01	0.00167813	0.133017	0	0	37.516	239.73	ABCC1;ABCB1
Positive Regulation Of Cytoskeleton Organization (GO:0051495)	1979-03-01	0.0018104	0.133017	0	0	13.5184	85.3579	PLK4;SYNPO2;SYNPO
Negative Regulation Of GTPase Activity (GO:0034260)	2021-02-01	0.00185114	0.133017	0	0	35.5397	223.614	LRCH1;FZD10
Regulation Of Cellular Response To Transforming Growth Factor Beta Stimulus (GO:1903844)	2023-02-01	0.00222145	0.135176	0	0	32.1517	196.434	ITGA3;ENG
Lipid Translocation (GO:0034204)	2024-02-01	0.00241866	0.135176	0	0	30.6888	184.886	ABCC1;ABCB1
Nucleic Acid Metabolic Process (GO:0090304)	1930-02-01	0.00376749	0.168482	0	0	24.1053	134.54	NT5E;DNASE1L3
Phospholipid Translocation (GO:0045332)	1931-02-01	0.00401944	0.168482	0	0	23.2729	128.388	ABCC1;ABCB1
Regulation Of Transmembrane Receptor Protein Serine/Threonine Kinase Signaling Pathway (GO:0090092)	1931-02-01	0.00401944	0.168482	0	0	23.2729	128.388	ITGA3;ENG
Cellular Response To Glucose Starvation (GO:0042149)	1942-02-01	0.00728416	0.174124	0	0	16.8636	83.0033	TBL2;RRP8
Negative Regulation Of Hydrolase Activity (GO:0051346)	1947-02-01	0.0090566	0.174124	0	0	14.9861	70.4984	LRCH1;FZD10
DNA Metabolic Process (GO:0006259)	4/288	0.0115567	0.174124	0	0	4.85668	21.6632	NT5E;NOC3L;DNASE1L3;DDB2
Purine Ribonucleotide Biosynthetic Process (GO:0009152)	1955-02-01	0.0122489	0.174124	0	0	12.7189	55.9927	GUCY1A1;AK5
Eye Development (GO:0001654)	1958-02-01	0.0135553	0.174124	0	0	12.0357	51.7654	MAB21L1;FBN1
Phospholipid Transport (GO:0015914)	1959-02-01	0.0140036	0.174124	0	0	11.824	50.4699	ABCC1;ABCB1
BMP Signaling Pathway (GO:0030509)	1961-02-01	0.0149194	0.174124	0	0	11.422	48.0306	SMAD9;ENG
Venous Blood Vessel Morphogenesis (GO:0048845)	2024-05-01	0.0151586	0.174124	0	0	83.0625	347.964	ENG
Heat Acclimation (GO:0010286)	2024-05-01	0.0151586	0.174124	0	0	83.0625	347.964	HSPA6
Xenobiotic Transport Across Blood-Brain Barrier (GO:1990962)	2024-05-01	0.0151586	0.174124	0	0	83.0625	347.964	ABCC1
Positive Regulation Of Vascular Associated Smooth Muscle Cell Differentiation (GO:1905065)	2024-05-01	0.0151586	0.174124	0	0	83.0625	347.964	ENG
Nucleoside Triphosphate Biosynthetic Process (GO:0009142)	2024-05-01	0.0151586	0.174124	0	0	83.0625	347.964	AK5
Cellular Heat Acclimation (GO:0070370)	2024-05-01	0.0151586	0.174124	0	0	83.0625	347.964	HSPA6
Cellular Response To Lipoteichoic Acid (GO:0071223)	2024-05-01	0.0151586	0.174124	0	0	83.0625	347.964	EHHADH
Response To Lipoteichoic Acid (GO:0070391)	2024-05-01	0.0151586	0.174124	0	0	83.0625	347.964	EHHADH
Detection Of Molecule Of Bacterial Origin (GO:0032490)	2024-05-01	0.0151586	0.174124	0	0	83.0625	347.964	EHHADH
Cellular Response To BMP Stimulus (GO:0071773)	1966-02-01	0.0173184	0.174124	0	0	10.527	42.6974	SMAD9;ENG
Vascular Associated Smooth Muscle Cell Development (GO:0097084)	2024-06-01	0.0181631	0.174124	0	0	66.4467	266.342	ENG
Adult Feeding Behavior (GO:0008343)	2024-06-01	0.0181631	0.174124	0	0	66.4467	266.342	NPY
Amino-Acid Betaine Metabolic Process (GO:0006577)	2024-06-01	0.0181631	0.174124	0	0	66.4467	266.342	CPT1A
Maintenance Of Protein Location In Extracellular Region (GO:0071694)	2024-06-01	0.0181631	0.174124	0	0	66.4467	266.342	FBN1
rDNA Heterochromatin Formation (GO:0000183)	2024-06-01	0.0181631	0.174124	0	0	66.4467	266.342	RRP8
Dorsal Aorta Development (GO:0035907)	2024-06-01	0.0181631	0.174124	0	0	66.4467	266.342	ENG
Dorsal Aorta Morphogenesis (GO:0035912)	2024-06-01	0.0181631	0.174124	0	0	66.4467	266.342	ENG
Transforming Growth Factor Beta Receptor Signaling Pathway (GO:0007179)	1972-02-01	0.0203979	0.174124	0	0	9.62179	37.4511	SMAD9;ENG
Regulation Of Epithelial To Mesenchymal Transition Involved In Endocardial Cushion Formation (GO:1905005)	2024-07-01	0.0211586	0.174124	0	0	55.3694	213.488	ENG
NADH Metabolic Process (GO:0006734)	2024-07-01	0.0211586	0.174124	0	0	55.3694	213.488	ME1
Venous Blood Vessel Development (GO:0060841)	2024-07-01	0.0211586	0.174124	0	0	55.3694	213.488	ENG
Ventricular Trabecula Myocardium Morphogenesis (GO:0003222)	2024-07-01	0.0211586	0.174124	0	0	55.3694	213.488	ENG
Nucleobase-Containing Small Molecule Interconversion (GO:0015949)	2024-07-01	0.0211586	0.174124	0	0	55.3694	213.488	AK5
Nucleolar Chromatin Organization (GO:1990700)	2024-07-01	0.0211586	0.174124	0	0	55.3694	213.488	RRP8
Cardiac Atrium Development (GO:0003230)	2024-07-01	0.0211586	0.174124	0	0	55.3694	213.488	ENG
Malate Metabolic Process (GO:0006108)	2024-07-01	0.0211586	0.174124	0	0	55.3694	213.488	ME1
Purine Ribonucleoside Monophosphate Catabolic Process (GO:0009169)	2024-07-01	0.0211586	0.174124	0	0	55.3694	213.488	NT5E
Multi-Ciliated Epithelial Cell Differentiation (GO:1903251)	2024-07-01	0.0211586	0.174124	0	0	55.3694	213.488	PLK4
Cyclic Nucleotide Transport (GO:0070729)	2024-07-01	0.0211586	0.174124	0	0	55.3694	213.488	LRRC8A
Positive Regulation Of Cardiac Epithelial To Mesenchymal Transition (GO:0062043)	2024-07-01	0.0211586	0.174124	0	0	55.3694	213.488	ENG
Dendritic Spine Maintenance (GO:0097062)	2024-07-01	0.0211586	0.174124	0	0	55.3694	213.488	ITGA3
Regulation Of BMP Signaling Pathway (GO:0030510)	1975-02-01	0.0220172	0.174124	0	0	9.22498	35.2019	ITGA3;ENG
Epithelial To Mesenchymal Transition Involved In Endocardial Cushion Formation (GO:0003198)	2024-08-01	0.0241451	0.174124	0	0	47.4571	176.715	ENG
Vascular Associated Smooth Muscle Cell Differentiation (GO:0035886)	2024-08-01	0.0241451	0.174124	0	0	47.4571	176.715	ENG
Positive Regulation Of Respiratory Burst (GO:0060267)	2024-08-01	0.0241451	0.174124	0	0	47.4571	176.715	EHHADH
Intestinal Epithelial Cell Differentiation (GO:0060575)	2024-08-01	0.0241451	0.174124	0	0	47.4571	176.715	NPY
Apoptotic DNA Fragmentation (GO:0006309)	2024-08-01	0.0241451	0.174124	0	0	47.4571	176.715	DNASE1L3
Autophagosome-Lysosome Fusion (GO:0061909)	2024-08-01	0.0241451	0.174124	0	0	47.4571	176.715	VPS39
Protein K29-linked Ubiquitination (GO:0035519)	2024-08-01	0.0241451	0.174124	0	0	47.4571	176.715	UBE3C
Protein Hexamerization (GO:0034214)	2024-08-01	0.0241451	0.174124	0	0	47.4571	176.715	LRRC8A
Cell Surface Pattern Recognition Receptor Signaling Pathway (GO:0002752)	2024-08-01	0.0241451	0.174124	0	0	47.4571	176.715	EHHADH
Mesodermal Cell Differentiation (GO:0048333)	2024-08-01	0.0241451	0.174124	0	0	47.4571	176.715	ITGA3
Monocyte Activation (GO:0042117)	2024-08-01	0.0241451	0.174124	0	0	47.4571	176.715	MT1G
Positive Regulation Of Centriole Replication (GO:0046601)	2024-08-01	0.0241451	0.174124	0	0	47.4571	176.715	PLK4
Vascular Transport (GO:0010232)	1983-02-01	0.0265847	0.174124	0	0	8.31053	30.1457	ABCC1;ABCB1
Regulation Of Histone Methylation (GO:0031060)	2024-09-01	0.0271227	0.174124	0	0	41.5229	149.789	RRP8
Negative Regulation Of Protein Autophosphorylation (GO:0031953)	2024-09-01	0.0271227	0.174124	0	0	41.5229	149.789	ENG
Regulation Of Leukocyte Mediated Cytotoxicity (GO:0001910)	2024-09-01	0.0271227	0.174124	0	0	41.5229	149.789	DNASE1L3
Regulation Of Myeloid Leukocyte Mediated Immunity (GO:0002886)	2024-09-01	0.0271227	0.174124	0	0	41.5229	149.789	DNASE1L3
Carnitine Metabolic Process (GO:0009437)	2024-09-01	0.0271227	0.174124	0	0	41.5229	149.789	CPT1A
Embryonic Eye Morphogenesis (GO:0048048)	2024-09-01	0.0271227	0.174124	0	0	41.5229	149.789	FBN1
Sequestering Of Extracellular Ligand From Receptor (GO:0035581)	2024-09-01	0.0271227	0.174124	0	0	41.5229	149.789	FBN1
Smooth Muscle Tissue Development (GO:0048745)	2024-09-01	0.0271227	0.174124	0	0	41.5229	149.789	ENG
Transport Across Blood-Brain Barrier (GO:0150104)	1985-02-01	0.0277817	0.174124	0	0	8.10945	29.0592	ABCC1;ABCB1
Negative Regulation Of Cell Cycle (GO:0045786)	1985-02-01	0.0277817	0.174124	0	0	8.10945	29.0592	CDK5RAP1;RRP8
Negative Regulation Of Lymphocyte Migration (GO:2000402)	2024-10-01	0.0300913	0.174124	0	0	36.9074	129.306	LRCH1
Positive Regulation Of Toll-Like Receptor 4 Signaling Pathway (GO:0034145)	2024-10-01	0.0300913	0.174124	0	0	36.9074	129.306	EHHADH
Nuclear Pore Complex Assembly (GO:0051292)	2024-10-01	0.0300913	0.174124	0	0	36.9074	129.306	NDC1
Nucleoside Triphosphate Metabolic Process (GO:0009141)	2024-10-01	0.0300913	0.174124	0	0	36.9074	129.306	AK5
Phenol-Containing Compound Biosynthetic Process (GO:0046189)	2024-10-01	0.0300913	0.174124	0	0	36.9074	129.306	DDC
Mitotic Spindle Elongation (GO:0000022)	2024-10-01	0.0300913	0.174124	0	0	36.9074	129.306	KIF4B
Mitotic Spindle Midzone Assembly (GO:0051256)	2024-10-01	0.0300913	0.174124	0	0	36.9074	129.306	KIF4B
Monocyte Differentiation (GO:0030224)	2024-10-01	0.0300913	0.174124	0	0	36.9074	129.306	MT1G
Columnar/Cuboidal Epithelial Cell Differentiation (GO:0002065)	2024-10-01	0.0300913	0.174124	0	0	36.9074	129.306	NPY
Regulation Of Cardiac Muscle Cell Apoptotic Process (GO:0010665)	2024-10-01	0.0300913	0.174124	0	0	36.9074	129.306	ENG
Endosomal Vesicle Fusion (GO:0034058)	2024-10-01	0.0300913	0.174124	0	0	36.9074	129.306	VPS39
Positive Regulation Of Cellular Component Biogenesis (GO:0044089)	1993-02-01	0.0327807	0.174124	0	0	7.39356	25.2705	SYNPO2;SYNPO
AMP Metabolic Process (GO:0046033)	2024-11-01	0.033051	0.174124	0	0	33.215	113.253	NT5E
Fatty Acid Beta-Oxidation Using acyl-CoA Oxidase (GO:0033540)	2024-11-01	0.033051	0.174124	0	0	33.215	113.253	EHHADH
Neutrophil Activation Involved In Immune Response (GO:0002283)	2024-11-01	0.033051	0.174124	0	0	33.215	113.253	DNASE1L3
Macrophage Activation Involved In Immune Response (GO:0002281)	2024-11-01	0.033051	0.174124	0	0	33.215	113.253	EHHADH
Negative Regulation Of calcineurin-NFAT Signaling Cascade (GO:0070885)	2024-11-01	0.033051	0.174124	0	0	33.215	113.253	FHL2
Negative Regulation Of Calcineurin-Mediated Signaling (GO:0106057)	2024-11-01	0.033051	0.174124	0	0	33.215	113.253	FHL2
Positive Regulation Of Supramolecular Fiber Organization (GO:1902905)	1996-02-01	0.0347399	0.174124	0	0	7.15651	24.0449	SYNPO2;SYNPO
Cellular Response To Transforming Growth Factor Beta Stimulus (GO:0071560)	1996-02-01	0.0347399	0.174124	0	0	7.15651	24.0449	SMAD9;ENG
Monocarboxylic Acid Metabolic Process (GO:0032787)	1997-02-01	0.0354029	0.174124	0	0	7.08082	23.6568	CPT1A;ME1
Fatty Acid Transmembrane Transport (GO:1902001)	2024-12-01	0.0360018	0.174124	0	0	30.1939	100.37	CPT1A
UV-damage Excision Repair (GO:0070914)	2024-12-01	0.0360018	0.174124	0	0	30.1939	100.37	DDB2
Atrial Cardiac Muscle Tissue Development (GO:0003228)	2024-12-01	0.0360018	0.174124	0	0	30.1939	100.37	ENG
Biogenic Amine Metabolic Process (GO:0006576)	2024-12-01	0.0360018	0.174124	0	0	30.1939	100.37	DDC
Nucleotide Metabolic Process (GO:0009117)	2024-12-01	0.0360018	0.174124	0	0	30.1939	100.37	ME1
Cellular Component Maintenance (GO:0043954)	2024-12-01	0.0360018	0.174124	0	0	30.1939	100.37	ITGA3
Mitochondrial Transcription (GO:0006390)	2024-12-01	0.0360018	0.174124	0	0	30.1939	100.37	POLRMT
Regulation Of SNARE Complex Assembly (GO:0035542)	2024-12-01	0.0360018	0.174124	0	0	30.1939	100.37	VPS39
Regulation Of Actomyosin Structure Organization (GO:0110020)	2024-12-01	0.0360018	0.174124	0	0	30.1939	100.37	FHOD1
Sphingoid Biosynthetic Process (GO:0046520)	2013-01-01	0.0389437	0.174899	0	0	27.6764	89.8275	SPTLC1
Sphingosine Biosynthetic Process (GO:0046512)	2013-01-01	0.0389437	0.174899	0	0	27.6764	89.8275	SPTLC1
Positive Regulation Of Histone Deacetylation (GO:0031065)	2013-01-01	0.0389437	0.174899	0	0	27.6764	89.8275	RRP8
Positive Regulation Of Protein Deacetylation (GO:0090312)	2013-01-01	0.0389437	0.174899	0	0	27.6764	89.8275	RRP8
Acute-Phase Response (GO:0006953)	2013-01-01	0.0389437	0.174899	0	0	27.6764	89.8275	EHHADH
Branching Involved In Blood Vessel Morphogenesis (GO:0001569)	2013-01-01	0.0389437	0.174899	0	0	27.6764	89.8275	ENG
Catecholamine Metabolic Process (GO:0006584)	2013-01-01	0.0389437	0.174899	0	0	27.6764	89.8275	DDC
Response To Chemokine (GO:1990868)	2013-01-01	0.0389437	0.174899	0	0	27.6764	89.8275	LRCH1
Positive Regulation Of Transcription From RNA Polymerase II Promoter Involved In Cellular Response To Chemical Stimulus (GO:1901522)	2014-01-01	0.0418768	0.176021	0	0	25.5462	81.0585	SMAD9
Nuclear Pore Organization (GO:0006999)	2014-01-01	0.0418768	0.176021	0	0	25.5462	81.0585	NDC1
Ceramide Transport (GO:0035627)	2014-01-01	0.0418768	0.176021	0	0	25.5462	81.0585	ABCB1
Cellular Response To Zinc Ion (GO:0071294)	2015-01-01	0.0448012	0.176021	0	0	23.7202	73.6637	MT1G
Renal Filtration (GO:0097205)	2015-01-01	0.0448012	0.176021	0	0	23.7202	73.6637	ITGA3
Regulation Of Transforming Growth Factor Beta Receptor Signaling Pathway (GO:0017015)	2/111	0.045186	0.176021	0	0	6.167	19.099	ITGA3;ENG
Apoptotic Nuclear Changes (GO:0030262)	2016-01-01	0.0477167	0.176021	0	0	22.1378	67.3536	DNASE1L3
Late Endosome To Lysosome Transport (GO:1902774)	2016-01-01	0.0477167	0.176021	0	0	22.1378	67.3536	VPS39
Maturation Of 5.8S rRNA (GO:0000460)	2016-01-01	0.0477167	0.176021	0	0	22.1378	67.3536	NSA2
Facultative Heterochromatin Formation (GO:0140718)	2017-01-01	0.0506235	0.176021	0	0	20.7531	61.9136	RRP8
Positive Regulation Of Macrophage Activation (GO:0043032)	2017-01-01	0.0506235	0.176021	0	0	20.7531	61.9136	EHHADH
Transepithelial Transport (GO:0070633)	2017-01-01	0.0506235	0.176021	0	0	20.7531	61.9136	ABCC1
Aorta Morphogenesis (GO:0035909)	2017-01-01	0.0506235	0.176021	0	0	20.7531	61.9136	ENG
Nicotinamide Nucleotide Metabolic Process (GO:0046496)	2017-01-01	0.0506235	0.176021	0	0	20.7531	61.9136	ME1
cGMP-mediated Signaling (GO:0019934)	2017-01-01	0.0506235	0.176021	0	0	20.7531	61.9136	GUCY1A1
Carbohydrate Derivative Transport (GO:1901264)	2017-01-01	0.0506235	0.176021	0	0	20.7531	61.9136	EHHADH
Membrane Lipid Metabolic Process (GO:0006643)	2017-01-01	0.0506235	0.176021	0	0	20.7531	61.9136	SPTLC1
Central Nervous System Neuron Development (GO:0021954)	2017-01-01	0.0506235	0.176021	0	0	20.7531	61.9136	NPY
Negative Regulation Of Rho Protein Signal Transduction (GO:0035024)	2017-01-01	0.0506235	0.176021	0	0	20.7531	61.9136	ITGA3
Diol Biosynthetic Process (GO:0034312)	2017-01-01	0.0506235	0.176021	0	0	20.7531	61.9136	SPTLC1
Heart Trabecula Morphogenesis (GO:0061384)	2018-01-01	0.0535215	0.176021	0	0	19.5314	57.1814	ENG
Vesicle Transport Along Actin Filament (GO:0030050)	2018-01-01	0.0535215	0.176021	0	0	19.5314	57.1814	MYO19
Intracellular Lipid Transport (GO:0032365)	2018-01-01	0.0535215	0.176021	0	0	19.5314	57.1814	CPT1A
Neutrophil Activation (GO:0042119)	2018-01-01	0.0535215	0.176021	0	0	19.5314	57.1814	DNASE1L3
Nitric Oxide Mediated Signal Transduction (GO:0007263)	2018-01-01	0.0535215	0.176021	0	0	19.5314	57.1814	GUCY1A1
Cardiac Atrium Morphogenesis (GO:0003209)	2018-01-01	0.0535215	0.176021	0	0	19.5314	57.1814	ENG
Mesenchyme Morphogenesis (GO:0072132)	2018-01-01	0.0535215	0.176021	0	0	19.5314	57.1814	ENG
Response To Organophosphorus (GO:0046683)	2018-01-01	0.0535215	0.176021	0	0	19.5314	57.1814	NT5E
Regulation Of Cell Cycle G2/M Phase Transition (GO:1902749)	2018-01-01	0.0535215	0.176021	0	0	19.5314	57.1814	CDK3
Regulation Of Cellular Response To Growth Factor Stimulus (GO:0090287)	2019-01-01	0.0564109	0.176021	0	0	18.4454	53.0322	ITGA3
Regulation Of Centriole Replication (GO:0046599)	2019-01-01	0.0564109	0.176021	0	0	18.4454	53.0322	PLK4
Sphingosine Metabolic Process (GO:0006670)	2019-01-01	0.0564109	0.176021	0	0	18.4454	53.0322	SPTLC1
Positive Regulation Of Histone Methylation (GO:0031062)	2019-01-01	0.0564109	0.176021	0	0	18.4454	53.0322	RRP8
DNA Catabolic Process (GO:0006308)	2019-01-01	0.0564109	0.176021	0	0	18.4454	53.0322	DNASE1L3
Eye Morphogenesis (GO:0048592)	2019-01-01	0.0564109	0.176021	0	0	18.4454	53.0322	FBN1
NADP Metabolic Process (GO:0006739)	2019-01-01	0.0564109	0.176021	0	0	18.4454	53.0322	ME1
Nucleotide Biosynthetic Process (GO:0009165)	2019-01-01	0.0564109	0.176021	0	0	18.4454	53.0322	ME1
Cardiac Epithelial To Mesenchymal Transition (GO:0060317)	2019-01-01	0.0564109	0.176021	0	0	18.4454	53.0322	ENG
Cardiac Ventricle Development (GO:0003231)	2019-01-01	0.0564109	0.176021	0	0	18.4454	53.0322	ENG
Pore Complex Assembly (GO:0046931)	2019-01-01	0.0564109	0.176021	0	0	18.4454	53.0322	NDC1
Purine Ribonucleotide Transport (GO:0015868)	2019-01-01	0.0564109	0.176021	0	0	18.4454	53.0322	LRRC8A
Cortical Actin Cytoskeleton Organization (GO:0030866)	2019-01-01	0.0564109	0.176021	0	0	18.4454	53.0322	FHOD1
Cyclic Nucleotide Biosynthetic Process (GO:0009190)	2019-01-01	0.0564109	0.176021	0	0	18.4454	53.0322	GUCY1A1
Regulation Of Acute Inflammatory Response (GO:0002673)	2019-01-01	0.0564109	0.176021	0	0	18.4454	53.0322	DNASE1L3
Negative Regulation Of Cyclin-Dependent Protein Serine/Threonine Kinase Activity (GO:0045736)	2019-01-01	0.0564109	0.176021	0	0	18.4454	53.0322	CDK5RAP1
snRNA Processing (GO:0016180)	2019-01-01	0.0564109	0.176021	0	0	18.4454	53.0322	TOE1
Cellular Response To Starvation (GO:0009267)	2/126	0.0566325	0.176021	0	0	5.41689	15.5528	TBL2;RRP8
Positive Regulation Of Leukocyte Activation (GO:0002696)	2020-01-01	0.0592916	0.176021	0	0	17.4737	49.3682	EHHADH
Actin Filament-Based Transport (GO:0099515)	2020-01-01	0.0592916	0.176021	0	0	17.4737	49.3682	MYO19
Adenine Nucleotide Transport (GO:0051503)	2020-01-01	0.0592916	0.176021	0	0	17.4737	49.3682	LRRC8A
Lipopolysaccharide-Mediated Signaling Pathway (GO:0031663)	2020-01-01	0.0592916	0.176021	0	0	17.4737	49.3682	EHHADH
Maturation Of LSU-rRNA (GO:0000470)	2020-01-01	0.0592916	0.176021	0	0	17.4737	49.3682	NSA2
Mesoderm Formation (GO:0001707)	2020-01-01	0.0592916	0.176021	0	0	17.4737	49.3682	ITGA3
Cellular Response To Copper Ion (GO:0071280)	2020-01-01	0.0592916	0.176021	0	0	17.4737	49.3682	MT1G
Mitochondrial RNA Metabolic Process (GO:0000959)	2020-01-01	0.0592916	0.176021	0	0	17.4737	49.3682	POLRMT
Response To ATP (GO:0033198)	2020-01-01	0.0592916	0.176021	0	0	17.4737	49.3682	NT5E
Negative Regulation Of Cyclin-Dependent Protein Kinase Activity (GO:1904030)	2020-01-01	0.0592916	0.176021	0	0	17.4737	49.3682	CDK5RAP1
Transmembrane Receptor Protein Serine/Threonine Kinase Signaling Pathway (GO:0007178)	2/130	0.05984	0.176021	0	0	5.24656	14.7747	SMAD9;ENG
Regulation Of Cell Cycle Process (GO:0010564)	2/130	0.05984	0.176021	0	0	5.24656	14.7747	MYO19;RRP8
DNA Replication Initiation (GO:0006270)	2021-01-01	0.0621636	0.177661	0	0	16.5992	46.1123	NOC3L
Negative Regulation Of Osteoclast Differentiation (GO:0045671)	2021-01-01	0.0621636	0.177661	0	0	16.5992	46.1123	FBN1
Regulation Of Histone Deacetylation (GO:0031063)	2021-01-01	0.0621636	0.177661	0	0	16.5992	46.1123	RRP8
Response To Cadmium Ion (GO:0046686)	2021-01-01	0.0621636	0.177661	0	0	16.5992	46.1123	MT1G
Endocardial Cushion Morphogenesis (GO:0003203)	2021-01-01	0.0621636	0.177661	0	0	16.5992	46.1123	ENG
NAD Metabolic Process (GO:0019674)	2022-01-01	0.065027	0.181714	0	0	15.8079	43.2023	ME1
Cellular Response To Cadmium Ion (GO:0071276)	2022-01-01	0.065027	0.181714	0	0	15.8079	43.2023	MT1G
Cytoskeleton-Dependent Intracellular Transport (GO:0030705)	2022-01-01	0.065027	0.181714	0	0	15.8079	43.2023	TUBA1B
snRNA 3'-End Processing (GO:0034472)	2022-01-01	0.065027	0.181714	0	0	15.8079	43.2023	TOE1
Artery Development (GO:0060840)	2023-01-01	0.0678818	0.182591	0	0	15.0886	40.5882	ENG
Long-Chain Fatty Acid Transport (GO:0015909)	2023-01-01	0.0678818	0.182591	0	0	15.0886	40.5882	CPT1A
Regulation Of Toll-Like Receptor 4 Signaling Pathway (GO:0034143)	2023-01-01	0.0678818	0.182591	0	0	15.0886	40.5882	EHHADH
Response To BMP (GO:0071772)	2023-01-01	0.0678818	0.182591	0	0	15.0886	40.5882	SMAD9
Regulation Of T Cell Migration (GO:2000404)	2023-01-01	0.0678818	0.182591	0	0	15.0886	40.5882	LRCH1
Diacylglycerol Metabolic Process (GO:0046339)	2023-01-01	0.0678818	0.182591	0	0	15.0886	40.5882	DGKA
Endocardial Cushion Development (GO:0003197)	2023-01-01	0.0678818	0.182591	0	0	15.0886	40.5882	ENG
Outflow Tract Septum Morphogenesis (GO:0003148)	2024-01-01	0.070728	0.185293	0	0	14.4319	38.2288	ENG
Positive Regulation Of BMP Signaling Pathway (GO:0030513)	2024-01-01	0.070728	0.185293	0	0	14.4319	38.2288	ENG
Mononuclear Cell Differentiation (GO:1903131)	2024-01-01	0.070728	0.185293	0	0	14.4319	38.2288	MT1G
Response To Copper Ion (GO:0046688)	2024-01-01	0.070728	0.185293	0	0	14.4319	38.2288	MT1G
Response To Purine-Containing Compound (GO:0014074)	2024-01-01	0.070728	0.185293	0	0	14.4319	38.2288	NT5E
Purine Ribonucleotide Catabolic Process (GO:0009154)	2025-01-01	0.0735657	0.19074	0	0	13.8299	36.0901	NT5E
Response To Zinc Ion (GO:0010043)	2025-01-01	0.0735657	0.19074	0	0	13.8299	36.0901	MT1G
Acute Inflammatory Response (GO:0002526)	2026-01-01	0.0763948	0.195059	0	0	13.276	34.1437	EHHADH
Camera-Type Eye Development (GO:0043010)	2026-01-01	0.0763948	0.195059	0	0	13.276	34.1437	FBN1
Dendritic Spine Organization (GO:0097061)	2026-01-01	0.0763948	0.195059	0	0	13.276	34.1437	ITGA3
Regulation Of Mitochondrial Fission (GO:0090140)	2027-01-01	0.0792155	0.197254	0	0	12.7647	32.3661	MYO19
Chaperone Cofactor-Dependent Protein Refolding (GO:0051085)	2027-01-01	0.0792155	0.197254	0	0	12.7647	32.3661	HSPA6
Respiratory Tube Development (GO:0030323)	2027-01-01	0.0792155	0.197254	0	0	12.7647	32.3661	ITGA3
Cortical Cytoskeleton Organization (GO:0030865)	2027-01-01	0.0792155	0.197254	0	0	12.7647	32.3661	FHOD1
Negative Regulation Of Notch Signaling Pathway (GO:0045746)	2027-01-01	0.0792155	0.197254	0	0	12.7647	32.3661	CDK3
Cellular Response To Growth Factor Stimulus (GO:0071363)	2/155	0.0812062	0.201215	0	0	4.38374	11.0065	MT1G;SMAD9
RNA Phosphodiester Bond Hydrolysis (GO:0090501)	2028-01-01	0.0820277	0.201268	0	0	12.2914	30.737	TOE1
Pyroptosis (GO:0070269)	2028-01-01	0.0820277	0.201268	0	0	12.2914	30.737	GSDMB
Phosphatidic Acid Biosynthetic Process (GO:0006654)	2029-01-01	0.0848314	0.207137	0	0	11.8518	29.2394	DGKA
Negative Regulation Of Myeloid Leukocyte Differentiation (GO:0002762)	1930-01-01	0.0876267	0.209887	0	0	11.4425	27.8588	FBN1
Innate Immune Response Activating Cell Surface Receptor Signaling Pathway (GO:0002220)	1930-01-01	0.0876267	0.209887	0	0	11.4425	27.8588	EHHADH
Artery Morphogenesis (GO:0048844)	1930-01-01	0.0876267	0.209887	0	0	11.4425	27.8588	ENG
Positive Regulation Of JUN Kinase Activity (GO:0043507)	1930-01-01	0.0876267	0.209887	0	0	11.4425	27.8588	FZD10
Nitrogen Compound Transport (GO:0071705)	2/163	0.0884778	0.210547	0	0	4.16423	10.0983	NDC1;ABCC1
Regulation Of Macrophage Activation (GO:0043030)	1931-01-01	0.0904137	0.210547	0	0	11.0606	26.5825	EHHADH
Leukocyte Cell-Cell Adhesion (GO:0007159)	1931-01-01	0.0904137	0.210547	0	0	11.0606	26.5825	NT5E
Regulation Of Protein Autophosphorylation (GO:0031952)	1931-01-01	0.0904137	0.210547	0	0	11.0606	26.5825	ENG
Cardiac Muscle Tissue Morphogenesis (GO:0055008)	1931-01-01	0.0904137	0.210547	0	0	11.0606	26.5825	ENG
Central Nervous System Neuron Differentiation (GO:0021953)	1931-01-01	0.0904137	0.210547	0	0	11.0606	26.5825	NPY
'De Novo' Post-Translational Protein Folding (GO:0051084)	1932-01-01	0.0931922	0.212107	0	0	10.7032	25.3997	HSPA6
Cellular Nitrogen Compound Biosynthetic Process (GO:0044271)	1932-01-01	0.0931922	0.212107	0	0	10.7032	25.3997	SPTLC1
Purine Ribonucleoside Triphosphate Metabolic Process (GO:0009205)	1932-01-01	0.0931922	0.212107	0	0	10.7032	25.3997	NT5E
Muscle Cell Development (GO:0055001)	1932-01-01	0.0931922	0.212107	0	0	10.7032	25.3997	ENG
Respiratory System Development (GO:0060541)	1932-01-01	0.0931922	0.212107	0	0	10.7032	25.3997	ITGA3
Vasculogenesis (GO:0001570)	1933-01-01	0.0959624	0.21358	0	0	10.3682	24.301	ENG
Ventricular Cardiac Muscle Tissue Morphogenesis (GO:0055010)	1933-01-01	0.0959624	0.21358	0	0	10.3682	24.301	ENG
Lung Development (GO:0030324)	1933-01-01	0.0959624	0.21358	0	0	10.3682	24.301	ITGA3
Phosphatidic Acid Metabolic Process (GO:0046473)	1933-01-01	0.0959624	0.21358	0	0	10.3682	24.301	DGKA
Signal Transduction By P53 Class Mediator (GO:0072331)	1933-01-01	0.0959624	0.21358	0	0	10.3682	24.301	RRP8
ATP Metabolic Process (GO:0046034)	1934-01-01	0.0987243	0.214971	0	0	10.0535	23.2782	NT5E
Purine Nucleotide Metabolic Process (GO:0006163)	1934-01-01	0.0987243	0.214971	0	0	10.0535	23.2782	ME1
Cellular Response To Vascular Endothelial Growth Factor Stimulus (GO:0035924)	1934-01-01	0.0987243	0.214971	0	0	10.0535	23.2782	MT1G
Negative Regulation Of Ras Protein Signal Transduction (GO:0046580)	1934-01-01	0.0987243	0.214971	0	0	10.0535	23.2782	ITGA3
Regulation Of calcineurin-NFAT Signaling Cascade (GO:0070884)	1934-01-01	0.0987243	0.214971	0	0	10.0535	23.2782	FHL2
Intrinsic Apoptotic Signaling Pathway By P53 Class Mediator (GO:0072332)	1935-01-01	0.101478	0.218134	0	0	9.75735	22.324	RRP8
Macrophage Activation (GO:0042116)	1935-01-01	0.101478	0.218134	0	0	9.75735	22.324	EHHADH
Regulation Of G2/M Transition Of Mitotic Cell Cycle (GO:0010389)	1935-01-01	0.101478	0.218134	0	0	9.75735	22.324	CDK3
Positive Regulation Of Immune Effector Process (GO:0002699)	1937-01-01	0.10696	0.22797	0	0	9.21435	20.5968	EHHADH
Muscle Tissue Development (GO:0060537)	1937-01-01	0.10696	0.22797	0	0	9.21435	20.5968	ENG
RNA 3'-End Processing (GO:0031123)	1938-01-01	0.109689	0.228936	0	0	8.96486	19.8133	TOE1
Positive Regulation Of Myoblast Differentiation (GO:0045663)	1938-01-01	0.109689	0.228936	0	0	8.96486	19.8133	LRRC8A
Heart Looping (GO:0001947)	1938-01-01	0.109689	0.228936	0	0	8.96486	19.8133	ENG
Import Into Cell (GO:0098657)	1938-01-01	0.109689	0.228936	0	0	8.96486	19.8133	LRRC8A
Regulation Of Neurotransmitter Secretion (GO:0046928)	1938-01-01	0.109689	0.228936	0	0	8.96486	19.8133	PNKD
Positive Regulation Of Pattern Recognition Receptor Signaling Pathway (GO:0062208)	1939-01-01	0.11241	0.229846	0	0	8.72851	19.0771	EHHADH
Vesicle Cytoskeletal Trafficking (GO:0099518)	1939-01-01	0.11241	0.229846	0	0	8.72851	19.0771	MYO19
Nuclear Transport (GO:0051169)	1939-01-01	0.11241	0.229846	0	0	8.72851	19.0771	NDC1
Carboxylic Acid Transmembrane Transport (GO:1905039)	1939-01-01	0.11241	0.229846	0	0	8.72851	19.0771	ABCC1
Digestive Tract Development (GO:0048565)	1939-01-01	0.11241	0.229846	0	0	8.72851	19.0771	NPY
Positive Regulation Of Insulin Secretion (GO:0032024)	1940-01-01	0.115122	0.230703	0	0	8.50427	18.3842	LRRC8A
Negative Regulation Of Secretion By Cell (GO:1903531)	1940-01-01	0.115122	0.230703	0	0	8.50427	18.3842	PNKD
Cellular Response To Heat (GO:0034605)	1940-01-01	0.115122	0.230703	0	0	8.50427	18.3842	HSPA6
Cyclic-Nucleotide-Mediated Signaling (GO:0019935)	1940-01-01	0.115122	0.230703	0	0	8.50427	18.3842	GUCY1A1
Endothelial Cell Migration (GO:0043542)	1940-01-01	0.115122	0.230703	0	0	8.50427	18.3842	LGALS8
Visual System Development (GO:0150063)	1941-01-01	0.117826	0.231385	0	0	8.29125	17.7312	MAB21L1
Acylglycerol Metabolic Process (GO:0006639)	1941-01-01	0.117826	0.231385	0	0	8.29125	17.7312	DGKA
Non-Canonical Wnt Signaling Pathway (GO:0035567)	1941-01-01	0.117826	0.231385	0	0	8.29125	17.7312	FZD10
Cellular Response To Retinoic Acid (GO:0071300)	1941-01-01	0.117826	0.231385	0	0	8.29125	17.7312	FZD10
Regulation Of Osteoclast Differentiation (GO:0045670)	1942-01-01	0.120522	0.231385	0	0	8.08862	17.1149	FBN1
Lipid Modification (GO:0030258)	1942-01-01	0.120522	0.231385	0	0	8.08862	17.1149	DGKA
Branching Morphogenesis Of An Epithelial Tube (GO:0048754)	1942-01-01	0.120522	0.231385	0	0	8.08862	17.1149	ENG
Cardiac Ventricle Morphogenesis (GO:0003208)	1942-01-01	0.120522	0.231385	0	0	8.08862	17.1149	ENG
Ceramide Biosynthetic Process (GO:0046513)	1942-01-01	0.120522	0.231385	0	0	8.08862	17.1149	SPTLC1
Determination Of Heart Left/Right Asymmetry (GO:0061371)	1942-01-01	0.120522	0.231385	0	0	8.08862	17.1149	ENG
Embryonic Heart Tube Morphogenesis (GO:0003143)	1942-01-01	0.120522	0.231385	0	0	8.08862	17.1149	ENG
Positive Regulation Of Stress Fiber Assembly (GO:0051496)	1943-01-01	0.12321	0.232805	0	0	7.89563	16.5324	FHOD1
Intracellular Glucose Homeostasis (GO:0001678)	1943-01-01	0.12321	0.232805	0	0	7.89563	16.5324	LRRC8A
Regulation Of JUN Kinase Activity (GO:0043506)	1943-01-01	0.12321	0.232805	0	0	7.89563	16.5324	FZD10
Negative Regulation Of BMP Signaling Pathway (GO:0030514)	1943-01-01	0.12321	0.232805	0	0	7.89563	16.5324	FBN1
Organic Substance Transport (GO:0071702)	2/201	0.125359	0.232805	0	0	3.36258	6.98263	NDC1;ABCC1
Nucleobase-Containing Compound Catabolic Process (GO:0034655)	1944-01-01	0.12589	0.232805	0	0	7.71163	15.9811	DNASE1L3
Nucleus Organization (GO:0006997)	1944-01-01	0.12589	0.232805	0	0	7.71163	15.9811	NDC1
Mitotic Spindle Assembly (GO:0090307)	1944-01-01	0.12589	0.232805	0	0	7.71163	15.9811	KIF4B
Response To Unfolded Protein (GO:0006986)	1944-01-01	0.12589	0.232805	0	0	7.71163	15.9811	HSPA6
Embryonic Organ Morphogenesis (GO:0048562)	1944-01-01	0.12589	0.232805	0	0	7.71163	15.9811	FBN1
Defense Response To Bacterium (GO:0042742)	2/204	0.128412	0.23601	0	0	3.31213	6.79819	GSDMB;EHHADH
Positive Regulation Of Innate Immune Response (GO:0045089)	1945-01-01	0.128562	0.23601	0	0	7.53598	15.4589	EHHADH
B Cell Receptor Signaling Pathway (GO:0050853)	1946-01-01	0.131226	0.239155	0	0	7.36815	14.9635	BLNK
Positive Regulation Of Peptide Hormone Secretion (GO:0090277)	1946-01-01	0.131226	0.239155	0	0	7.36815	14.9635	LRRC8A
Negative Regulation Of Tumor Necrosis Factor Production (GO:0032720)	1947-01-01	0.133882	0.243114	0	0	7.20761	14.493	EHHADH
Cellular Defense Response (GO:0006968)	1948-01-01	0.13653	0.245427	0	0	7.0539	14.0458	EHHADH
Chloride Transmembrane Transport (GO:1902476)	1948-01-01	0.13653	0.245427	0	0	7.0539	14.0458	LRRC8A
Regulation Of GTPase Activity (GO:0043087)	2/214	0.138713	0.245427	0	0	3.1543	6.23085	LRCH1;FZD10
Fatty Acid Beta-Oxidation (GO:0006635)	1949-01-01	0.13917	0.245427	0	0	6.9066	13.6202	EHHADH
Positive Regulation Of Pathway-Restricted SMAD Protein Phosphorylation (GO:0010862)	1949-01-01	0.13917	0.245427	0	0	6.9066	13.6202	ENG
Negative Regulation Of Tumor Necrosis Factor Superfamily Cytokine Production (GO:1903556)	1949-01-01	0.13917	0.245427	0	0	6.9066	13.6202	EHHADH
G Protein-Coupled Receptor Signaling Pathway, Coupled To Cyclic Nucleotide Second Messenger (GO:0007187)	1950-01-01	0.141802	0.245427	0	0	6.76531	13.2148	NPY
tRNA Processing (GO:0008033)	1950-01-01	0.141802	0.245427	0	0	6.76531	13.2148	KTI12
Regulation Of Mitochondrion Organization (GO:0010821)	1950-01-01	0.141802	0.245427	0	0	6.76531	13.2148	MYO19
Blood Circulation (GO:0008015)	1950-01-01	0.141802	0.245427	0	0	6.76531	13.2148	GUCY1A1
Nucleocytoplasmic Transport (GO:0006913)	1950-01-01	0.141802	0.245427	0	0	6.76531	13.2148	NDC1
Pyruvate Metabolic Process (GO:0006090)	1950-01-01	0.141802	0.245427	0	0	6.76531	13.2148	ME1
Dicarboxylic Acid Metabolic Process (GO:0043648)	1950-01-01	0.141802	0.245427	0	0	6.76531	13.2148	ME1
Phosphorylation (GO:0016310)	3/429	0.142829	0.245427	0	0	2.36923	4.61078	PLK4;DGKA;CDK3
RNA Modification (GO:0009451)	1951-01-01	0.144426	0.245427	0	0	6.62967	12.8283	KTI12
SMAD Protein Signal Transduction (GO:0060395)	1951-01-01	0.144426	0.245427	0	0	6.62967	12.8283	SMAD9
Positive Regulation Of Protein Localization To Cell Periphery (GO:1904377)	1951-01-01	0.144426	0.245427	0	0	6.62967	12.8283	ITGA3
Positive Regulation Of Protein Localization To Plasma Membrane (GO:1903078)	1951-01-01	0.144426	0.245427	0	0	6.62967	12.8283	ITGA3
Amide Biosynthetic Process (GO:0043604)	1951-01-01	0.144426	0.245427	0	0	6.62967	12.8283	SPTLC1
Sprouting Angiogenesis (GO:0002040)	1952-01-01	0.147042	0.247365	0	0	6.49935	12.4595	ENG
Fatty Acid Oxidation (GO:0019395)	1952-01-01	0.147042	0.247365	0	0	6.49935	12.4595	EHHADH
Cell Cycle G1/S Phase Transition (GO:0044843)	1952-01-01	0.147042	0.247365	0	0	6.49935	12.4595	CDK3
Blood Vessel Morphogenesis (GO:0048514)	1953-01-01	0.14965	0.24843	0	0	6.37404	12.1072	ENG
Carboxylic Acid Transport (GO:0046942)	1953-01-01	0.14965	0.24843	0	0	6.37404	12.1072	ABCC1
Protein Homotetramerization (GO:0051289)	1953-01-01	0.14965	0.24843	0	0	6.37404	12.1072	ME1
Proton Motive Force-Driven Mitochondrial ATP Synthesis (GO:0042776)	1953-01-01	0.14965	0.24843	0	0	6.37404	12.1072	SDHC
Positive Regulation Of Protein Modification Process (GO:0031401)	2/225	0.150246	0.248599	0	0	2.99704	5.68082	RRP8;ENG
Protein Polyubiquitination (GO:0000209)	2/226	0.151305	0.248643	0	0	2.9835	5.63423	UBE3C;DDB2
Regulation Of Myoblast Differentiation (GO:0045661)	1954-01-01	0.152251	0.248643	0	0	6.25346	11.7704	LRRC8A
Monoatomic Anion Transmembrane Transport (GO:0098656)	1954-01-01	0.152251	0.248643	0	0	6.25346	11.7704	LRRC8A
Ribosomal Large Subunit Biogenesis (GO:0042273)	1954-01-01	0.152251	0.248643	0	0	6.25346	11.7704	NSA2
Cellular Response To Lipid (GO:0071396)	2/228	0.153426	0.249751	0	0	2.9568	5.54264	EHHADH;FZD10
Ceramide Metabolic Process (GO:0006672)	1955-01-01	0.154843	0.251246	0	0	6.13735	11.4482	SPTLC1
Nucleotide-Excision Repair (GO:0006289)	1956-01-01	0.157428	0.253803	0	0	6.02545	11.1398	DDB2
Pattern Recognition Receptor Signaling Pathway (GO:0002221)	1956-01-01	0.157428	0.253803	0	0	6.02545	11.1398	EHHADH
Membrane Lipid Biosynthetic Process (GO:0046467)	1957-01-01	0.160005	0.255501	0	0	5.91756	10.8442	SPTLC1
Monoatomic Anion Transport (GO:0006820)	1957-01-01	0.160005	0.255501	0	0	5.91756	10.8442	LRRC8A
Endosome To Lysosome Transport (GO:0008333)	1957-01-01	0.160005	0.255501	0	0	5.91756	10.8442	VPS39
Selective Autophagy (GO:0061912)	1958-01-01	0.162575	0.257961	0	0	5.81345	10.5608	LGALS8
DNA-templated Transcription Initiation (GO:0006352)	1959-01-01	0.165136	0.257961	0	0	5.71293	10.2889	POLRMT
Heart Morphogenesis (GO:0003007)	1959-01-01	0.165136	0.257961	0	0	5.71293	10.2889	ENG
Aerobic Respiration (GO:0009060)	1959-01-01	0.165136	0.257961	0	0	5.71293	10.2889	SDHC
Cellular Response To Chemokine (GO:1990869)	1959-01-01	0.165136	0.257961	0	0	5.71293	10.2889	LRCH1
Microtubule Cytoskeleton Organization Involved In Mitosis (GO:1902850)	1959-01-01	0.165136	0.257961	0	0	5.71293	10.2889	KIF4B
Mitotic Cytokinesis (GO:0000281)	1959-01-01	0.165136	0.257961	0	0	5.71293	10.2889	KIF4B
Proton Motive Force-Driven ATP Synthesis (GO:0015986)	1960-01-01	0.16769	0.259533	0	0	5.61582	10.0278	SDHC
Response To Light Stimulus (GO:0009416)	1960-01-01	0.16769	0.259533	0	0	5.61582	10.0278	DDB2
Response To Retinoic Acid (GO:0032526)	1960-01-01	0.16769	0.259533	0	0	5.61582	10.0278	FZD10
Positive Regulation Of Interleukin-8 Production (GO:0032757)	1961-01-01	0.170236	0.26027	0	0	5.52194	9.77698	EHHADH
Fatty Acid Catabolic Process (GO:0009062)	1961-01-01	0.170236	0.26027	0	0	5.52194	9.77698	EHHADH
Positive Regulation Of Organelle Assembly (GO:1902117)	1961-01-01	0.170236	0.26027	0	0	5.52194	9.77698	PLK4
Regulation Of Pathway-Restricted SMAD Protein Phosphorylation (GO:0060393)	1961-01-01	0.170236	0.26027	0	0	5.52194	9.77698	ENG
G1/S Transition Of Mitotic Cell Cycle (GO:0000082)	1963-01-01	0.175306	0.265599	0	0	5.34328	9.30385	CDK3
Inorganic Anion Transmembrane Transport (GO:0098661)	1963-01-01	0.175306	0.265599	0	0	5.34328	9.30385	LRRC8A
Oxidative Phosphorylation (GO:0006119)	1963-01-01	0.175306	0.265599	0	0	5.34328	9.30385	SDHC
Positive Regulation Of Macroautophagy (GO:0016239)	1964-01-01	0.177829	0.267009	0	0	5.2582	9.08056	SPTLC1
Cellular Response To Virus (GO:0098586)	1964-01-01	0.177829	0.267009	0	0	5.2582	9.08056	LGALS8
Endocytic Recycling (GO:0032456)	1964-01-01	0.177829	0.267009	0	0	5.2582	9.08056	VPS39
Canonical Wnt Signaling Pathway (GO:0060070)	1965-01-01	0.180345	0.269179	0	0	5.17578	8.86552	FZD10
Cellular Response To Light Stimulus (GO:0071482)	1965-01-01	0.180345	0.269179	0	0	5.17578	8.86552	DDB2
tRNA Modification (GO:0006400)	1967-01-01	0.185353	0.275836	0	0	5.01843	8.45853	KTI12
B Cell Differentiation (GO:0030183)	1968-01-01	0.187846	0.276277	0	0	4.94328	8.26582	BLNK
Aerobic Electron Transport Chain (GO:0019646)	1968-01-01	0.187846	0.276277	0	0	4.94328	8.26582	SDHC
Neuropeptide Signaling Pathway (GO:0007218)	1968-01-01	0.187846	0.276277	0	0	4.94328	8.26582	NPY
Skin Development (GO:0043588)	1968-01-01	0.187846	0.276277	0	0	4.94328	8.26582	ITGA3
DNA-templated DNA Replication (GO:0006261)	1969-01-01	0.190332	0.277889	0	0	4.87034	8.07983	NOC3L
Response To Molecule Of Bacterial Origin (GO:0002237)	1969-01-01	0.190332	0.277889	0	0	4.87034	8.07983	EHHADH
Protein K48-linked Ubiquitination (GO:0070936)	1970-01-01	0.19281	0.277889	0	0	4.79952	7.90025	UBE3C
Mitochondrial ATP Synthesis Coupled Electron Transport (GO:0042775)	1970-01-01	0.19281	0.277889	0	0	4.79952	7.90025	SDHC
Regulation Of Notch Signaling Pathway (GO:0008593)	1970-01-01	0.19281	0.277889	0	0	4.79952	7.90025	CDK3
Regulation Of Actin Filament-Based Process (GO:0032970)	1970-01-01	0.19281	0.277889	0	0	4.79952	7.90025	FZD10
Sensory Organ Development (GO:0007423)	1970-01-01	0.19281	0.277889	0	0	4.79952	7.90025	MAB21L1
Protein Autoubiquitination (GO:0051865)	1971-01-01	0.19528	0.279846	0	0	4.73071	7.72676	DDB2
Myeloid Leukocyte Differentiation (GO:0002573)	1971-01-01	0.19528	0.279846	0	0	4.73071	7.72676	MT1G
Cellular Response To Hypoxia (GO:0071456)	1972-01-01	0.197744	0.281771	0	0	4.66385	7.55909	TBL2
Second-Messenger-Mediated Signaling (GO:0019932)	1972-01-01	0.197744	0.281771	0	0	4.66385	7.55909	GUCY1A1
Cellular Response To Decreased Oxygen Levels (GO:0036294)	1973-01-01	0.200199	0.282866	0	0	4.59884	7.39697	TBL2
Protein Tetramerization (GO:0051262)	1973-01-01	0.200199	0.282866	0	0	4.59884	7.39697	ME1
Regulation Of Rho Protein Signal Transduction (GO:0035023)	1973-01-01	0.200199	0.282866	0	0	4.59884	7.39697	ITGA3
Regulation Of Stress Fiber Assembly (GO:0051492)	1975-01-01	0.205089	0.288155	0	0	4.4741	7.08838	FHOD1
Defense Response To Gram-negative Bacterium (GO:0050829)	1975-01-01	0.205089	0.288155	0	0	4.4741	7.08838	EHHADH
Positive Regulation Of Interleukin-6 Production (GO:0032755)	1976-01-01	0.207522	0.289151	0	0	4.41422	6.94144	EHHADH
Wnt Signaling Pathway (GO:0016055)	1976-01-01	0.207522	0.289151	0	0	4.41422	6.94144	FZD10
Positive Regulation Of Protein Secretion (GO:0050714)	1976-01-01	0.207522	0.289151	0	0	4.41422	6.94144	LRRC8A
Sphingolipid Biosynthetic Process (GO:0030148)	1977-01-01	0.209948	0.289326	0	0	4.35592	6.79913	SPTLC1
Negative Regulation Of Transforming Growth Factor Beta Receptor Signaling Pathway (GO:0030512)	1977-01-01	0.209948	0.289326	0	0	4.35592	6.79913	FBN1
Chloride Transport (GO:0006821)	1977-01-01	0.209948	0.289326	0	0	4.35592	6.79913	LRRC8A
Positive Regulation Of Endothelial Cell Proliferation (GO:0001938)	1977-01-01	0.209948	0.289326	0	0	4.35592	6.79913	NRAS
Positive Regulation Of Tumor Necrosis Factor Production (GO:0032760)	1978-01-01	0.212367	0.290414	0	0	4.29913	6.66124	EHHADH
Long-Chain Fatty Acid Metabolic Process (GO:0001676)	1978-01-01	0.212367	0.290414	0	0	4.29913	6.66124	CPT1A
Regulation Of Cyclin-Dependent Protein Serine/Threonine Kinase Activity (GO:0000079)	1979-01-01	0.214779	0.290414	0	0	4.2438	6.52759	CDK5RAP1
Vesicle Fusion (GO:0006906)	1979-01-01	0.214779	0.290414	0	0	4.2438	6.52759	VPS39
Positive Regulation Of Protein Localization To Membrane (GO:1905477)	1979-01-01	0.214779	0.290414	0	0	4.2438	6.52759	ITGA3
Regulation Of Neuron Differentiation (GO:0045664)	1979-01-01	0.214779	0.290414	0	0	4.2438	6.52759	CDK5RAP1
Cellular Response To UV (GO:0034644)	1979-01-01	0.214779	0.290414	0	0	4.2438	6.52759	DDB2
Regulation Of Cytokinesis (GO:0032465)	1980-01-01	0.217183	0.291315	0	0	4.18987	6.39799	MYO19
Negative Regulation Of Protein Serine/Threonine Kinase Activity (GO:0071901)	1980-01-01	0.217183	0.291315	0	0	4.18987	6.39799	CDK5RAP1
Regulation Of Protein Localization To Plasma Membrane (GO:1903076)	1980-01-01	0.217183	0.291315	0	0	4.18987	6.39799	ITGA3
Regulation Of Interleukin-8 Production (GO:0032677)	1981-01-01	0.219581	0.292968	0	0	4.13729	6.27228	EHHADH
Cytoskeleton-Dependent Cytokinesis (GO:0061640)	1981-01-01	0.219581	0.292968	0	0	4.13729	6.27228	KIF4B
Positive Regulation Of Tumor Necrosis Factor Superfamily Cytokine Production (GO:1903557)	1982-01-01	0.221971	0.295374	0	0	4.08601	6.1503	EHHADH
Vesicle-Mediated Transport To The Plasma Membrane (GO:0098876)	1983-01-01	0.224353	0.296973	0	0	4.03598	6.0319	VPS39
Regulation Of Cell Division (GO:0051302)	1983-01-01	0.224353	0.296973	0	0	4.03598	6.0319	MYO19
Purine Ribonucleotide Metabolic Process (GO:0009150)	1984-01-01	0.226729	0.298539	0	0	3.98715	5.91693	NT5E
Integrin-Mediated Signaling Pathway (GO:0007229)	1985-01-01	0.229097	0.298539	0	0	3.93948	5.80526	ITGA3
Macromolecule Catabolic Process (GO:0009057)	1985-01-01	0.229097	0.298539	0	0	3.93948	5.80526	DNASE1L3
Cellular Respiration (GO:0045333)	1985-01-01	0.229097	0.298539	0	0	3.93948	5.80526	SDHC
Mitotic Spindle Organization (GO:0007052)	1985-01-01	0.229097	0.298539	0	0	3.93948	5.80526	KIF4B
Defense Response To Gram-positive Bacterium (GO:0050830)	1985-01-01	0.229097	0.298539	0	0	3.93948	5.80526	EHHADH
Regulation Of Mitotic Cell Cycle Phase Transition (GO:1901990)	1986-01-01	0.231459	0.300836	0	0	3.89294	5.69675	CDK3
Glucose Homeostasis (GO:0042593)	1987-01-01	0.233813	0.302334	0	0	3.84748	5.59129	LRRC8A
Regulation Of Insulin Secretion (GO:0050796)	1987-01-01	0.233813	0.302334	0	0	3.84748	5.59129	LRRC8A
Organic Anion Transport (GO:0015711)	1989-01-01	0.2385	0.307604	0	0	3.75966	5.38904	LRRC8A
Lymphocyte Differentiation (GO:0030098)	1991-01-01	0.243159	0.311219	0	0	3.67574	5.19765	BLNK
Positive Regulation Of MAP Kinase Activity (GO:0043406)	1991-01-01	0.243159	0.311219	0	0	3.67574	5.19765	FZD10
Regulation Of Actin Cytoskeleton Organization (GO:0032956)	1991-01-01	0.243159	0.311219	0	0	3.67574	5.19765	FZD10
B Cell Activation (GO:0042113)	1992-01-01	0.245478	0.313389	0	0	3.63516	5.10577	BLNK
Regulation Of Endothelial Cell Proliferation (GO:0001936)	1993-01-01	0.24779	0.314743	0	0	3.59547	5.01631	NRAS
Positive Regulation Of Protein Kinase B Signaling (GO:0051897)	1993-01-01	0.24779	0.314743	0	0	3.59547	5.01631	ENG
Sphingolipid Metabolic Process (GO:0006665)	1994-01-01	0.250095	0.31687	0	0	3.55663	4.92919	SPTLC1
Positive Regulation Of Transmembrane Receptor Protein Serine/Threonine Kinase Signaling Pathway (GO:0090100)	1995-01-01	0.252393	0.318979	0	0	3.51862	4.84432	ENG
Organelle Assembly (GO:0070925)	2/322	0.257574	0.324712	0	0	2.07828	2.81908	PLK4;SYNPO
MAPK Cascade (GO:0000165)	1998-01-01	0.259245	0.326001	0	0	3.40928	4.60246	NRAS
Protein Complex Oligomerization (GO:0051259)	1/100	0.263779	0.330052	0	0	3.34007	4.45112	LRRC8A
Response To UV (GO:0009411)	1/100	0.263779	0.330052	0	0	3.34007	4.45112	DDB2
rRNA Processing (GO:0006364)	1/101	0.266036	0.33205	0	0	3.3065	4.37822	NSA2
Mitochondrial Gene Expression (GO:0140053)	1/103	0.270529	0.336822	0	0	3.24134	4.23765	POLRMT
Positive Regulation Of Inflammatory Response (GO:0050729)	1/104	0.272765	0.337934	0	0	3.20971	4.16987	EHHADH
Macroautophagy (GO:0016236)	1/104	0.272765	0.337934	0	0	3.20971	4.16987	VPS39
Intrinsic Apoptotic Signaling Pathway (GO:0097193)	1/105	0.274995	0.339026	0	0	3.17869	4.10369	RRP8
Lysosomal Transport (GO:0007041)	1/105	0.274995	0.339026	0	0	3.17869	4.10369	VPS39
Monoatomic Ion Transport (GO:0006811)	1/107	0.279434	0.343656	0	0	3.1184	3.97592	LRRC8A
Glycerophospholipid Biosynthetic Process (GO:0046474)	1/108	0.281644	0.344688	0	0	3.0891	3.91423	DGKA
Lipid Transport (GO:0006869)	1/108	0.281644	0.344688	0	0	3.0891	3.91423	EHHADH
Cell-Matrix Adhesion (GO:0007160)	1/109	0.283847	0.345702	0	0	3.06034	3.85395	ITGA3
Regulation Of Wnt Signaling Pathway (GO:0030111)	1/109	0.283847	0.345702	0	0	3.06034	3.85395	ITGA3
Response To Lipid (GO:0033993)	1/110	0.286043	0.347535	0	0	3.03211	3.79503	EHHADH
Mitotic Cell Cycle Phase Transition (GO:0044772)	1/111	0.288232	0.349352	0	0	3.00439	3.73743	CDK3
Small GTPase Mediated Signal Transduction (GO:0007264)	1/112	0.290415	0.351151	0	0	2.97718	3.68111	NRAS
Regulation Of Cytoskeleton Organization (GO:0051493)	1/114	0.294762	0.354701	0	0	2.92419	3.57215	FZD10
Regulation Of Interleukin-6 Production (GO:0032675)	1/114	0.294762	0.354701	0	0	2.92419	3.57215	EHHADH
Cellular Response To Molecule Of Bacterial Origin (GO:0071219)	1/117	0.301232	0.361622	0	0	2.84813	3.4174	EHHADH
Positive Regulation Of Cell Cycle Process (GO:0090068)	1/118	0.303376	0.363329	0	0	2.82365	3.368	PLK4
Regulation Of Protein-Containing Complex Assembly (GO:0043254)	1/119	0.305513	0.365019	0	0	2.79958	3.31963	VPS39
Fatty Acid Metabolic Process (GO:0006631)	1/122	0.311887	0.371751	0	0	2.72975	3.18048	CPT1A
Organonitrogen Compound Biosynthetic Process (GO:1901566)	1/123	0.313998	0.372365	0	0	2.70724	3.13598	SPTLC1
Positive Regulation Of Epithelial Cell Proliferation (GO:0050679)	1/123	0.313998	0.372365	0	0	2.70724	3.13598	NRAS
Negative Regulation Of Growth (GO:0045926)	1/124	0.316103	0.372365	0	0	2.68509	3.09239	MT1G
Cellular Response To Lipopolysaccharide (GO:0071222)	1/124	0.316103	0.372365	0	0	2.68509	3.09239	EHHADH
Enzyme-Linked Receptor Protein Signaling Pathway (GO:0007167)	1/124	0.316103	0.372365	0	0	2.68509	3.09239	BLNK
Protein-Containing Complex Organization (GO:0043933)	1/126	0.320295	0.376421	0	0	2.64187	3.0078	NDC1
Regulation Of Tumor Necrosis Factor Production (GO:0032680)	1/127	0.322381	0.377111	0	0	2.62077	2.96676	EHHADH
Regulation Of Anatomical Structure Morphogenesis (GO:0022603)	1/127	0.322381	0.377111	0	0	2.62077	2.96676	MYO19
Protein Homooligomerization (GO:0051260)	1/129	0.326535	0.381083	0	0	2.57956	2.88709	ME1
DNA Damage Response (GO:0006974)	2/384	0.327619	0.381464	0	0	1.73547	1.93662	CDK3;DDB2
Epithelial Cell Differentiation (GO:0030855)	1/132	0.332718	0.384729	0	0	2.5201	2.77327	CPT1A
Plasma Membrane Bounded Cell Projection Organization (GO:0120036)	1/132	0.332718	0.384729	0	0	2.5201	2.77327	NPY
Circulatory System Development (GO:0072359)	1/132	0.332718	0.384729	0	0	2.5201	2.77327	FBN1
Negative Regulation Of Cell Motility (GO:2000146)	1/133	0.334767	0.38621	0	0	2.50088	2.73677	ENG
Antigen Receptor-Mediated Signaling Pathway (GO:0050851)	1/134	0.336809	0.387678	0	0	2.48195	2.70096	BLNK
Cellular Response To Metal Ion (GO:0071248)	1/135	0.338846	0.389131	0	0	2.46331	2.66582	MT1G
Regulation Of Protein Kinase B Signaling (GO:0051896)	1/136	0.340876	0.390571	0	0	2.44494	2.63133	ENG
Cellular Response To Oxygen-Containing Compound (GO:1901701)	2/406	0.35216	0.402583	0	0	1.63912	1.7107	EHHADH;FZD10
Ras Protein Signal Transduction (GO:0007265)	1/144	0.356899	0.406154	0	0	2.30723	2.37714	NRAS
Actin Filament Organization (GO:0007015)	1/144	0.356899	0.406154	0	0	2.30723	2.37714	MYO19
Negative Regulation Of Protein Phosphorylation (GO:0001933)	1/149	0.366717	0.415448	0	0	2.22872	2.23577	ENG
Skeletal System Development (GO:0001501)	1/149	0.366717	0.415448	0	0	2.22872	2.23577	FBN1
Neuron Development (GO:0048666)	1/150	0.368663	0.416714	0	0	2.21365	2.20893	NPY
Epithelium Development (GO:0060429)	1/154	0.376389	0.424492	0	0	2.15534	2.10605	CPT1A
Protein Ubiquitination (GO:0016567)	2/434	0.38296	0.430937	0	0	1.53068	1.46919	UBE3C;DDB2
Response To Lipopolysaccharide (GO:0032496)	1/159	0.385915	0.433293	0	0	2.0866	1.98674	EHHADH
Regulation Of Macromolecule Metabolic Process (GO:0060255)	1/162	0.391562	0.438654	0	0	2.04741	1.91968	CDK3
Negative Regulation Of Cell Migration (GO:0030336)	1/163	0.393433	0.43977	0	0	2.03467	1.89803	ENG
Brain Development (GO:0007420)	1/169	0.40454	0.451183	0	0	1.96141	1.77509	CDK5RAP1
Heart Development (GO:0007507)	1/171	0.408197	0.454255	0	0	1.93814	1.73658	FBN1
Generation Of Neurons (GO:0048699)	1/172	0.410018	0.455274	0	0	1.92671	1.71776	FZD10
Neuron Differentiation (GO:0030182)	1/173	0.411833	0.456282	0	0	1.91541	1.69923	FZD10
Positive Regulation Of Hydrolase Activity (GO:0051345)	1/176	0.417245	0.461262	0	0	1.88229	1.64527	FZD10
Endosomal Transport (GO:0016197)	1/180	0.424385	0.468127	0	0	1.83985	1.57696	VPS39
Negative Regulation Of Macromolecule Metabolic Process (GO:0010605)	1/186	0.434935	0.478714	0	0	1.77964	1.48166	ENG
Neuron Projection Development (GO:0031175)	1/192	0.445294	0.487727	0	0	1.72321	1.39411	NPY
Modification-Dependent Protein Catabolic Process (GO:0019941)	1/192	0.445294	0.487727	0	0	1.72321	1.39411	UBE3C
Regulation Of Signal Transduction (GO:0009966)	1/193	0.447002	0.487727	0	0	1.71415	1.38022	ITGA3
Regulation Of Cell Differentiation (GO:0045595)	1/193	0.447002	0.487727	0	0	1.71415	1.38022	CDK5RAP1
Protein Phosphorylation (GO:0006468)	2/500	0.452967	0.493165	0	0	1.32333	1.04799	PLK4;CDK3
DNA-templated Transcription (GO:0006351)	1/199	0.457143	0.496637	0	0	1.6617	1.30071	POLRMT
Cilium Organization (GO:0044782)	1/228	0.503638	0.54597	0	0	1.44728	0.992688	PLK4
Positive Regulation Of Phosphorylation (GO:0042327)	1/231	0.508218	0.54975	0	0	1.42819	0.966661	ENG
Positive Regulation Of GTPase Activity (GO:0043547)	1/234	0.512757	0.553469	0	0	1.40959	0.941537	FZD10
Inflammatory Response (GO:0006954)	1/236	0.51576	0.555518	0	0	1.39745	0.92527	BLNK
Regulation Of Inflammatory Response (GO:0050727)	1/240	0.521711	0.560728	0	0	1.37378	0.893839	DNASE1L3
Cilium Assembly (GO:0060271)	1/243	0.526127	0.564268	0	0	1.35654	0.871189	PLK4
Positive Regulation Of Transcription By RNA Polymerase II (GO:0045944)	3/938	0.550081	0.588703	0	0	1.0513	0.628352	FHOD1;SMAD9;ENG
Regulation Of Protein Phosphorylation (GO:0001932)	1/265	0.557308	0.595172	0	0	1.24211	0.726182	ENG
Negative Regulation Of Signal Transduction (GO:0009968)	1/267	0.560041	0.596823	0	0	1.23264	0.71462	CDK3
Plasma Membrane Bounded Cell Projection Assembly (GO:0120031)	1/275	0.570806	0.607009	0	0	1.19617	0.670698	PLK4
Central Nervous System Development (GO:0007417)	1/283	0.581312	0.615579	0	0	1.16176	0.630218	CDK5RAP1
Positive Regulation Of Cell Differentiation (GO:0045597)	1/283	0.581312	0.615579	0	0	1.16176	0.630218	LRRC8A
Transmembrane Receptor Protein Tyrosine Kinase Signaling Pathway (GO:0007169)	1/284	0.582607	0.615654	0	0	1.1576	0.625383	BLNK
DNA Repair (GO:0006281)	1/291	0.591565	0.623809	0	0	1.12925	0.59284	DDB2
Regulation Of Cell Cycle (GO:0051726)	1/298	0.600333	0.631731	0	0	1.10224	0.562443	RRP8
Cellular Response To Cytokine Stimulus (GO:0071345)	1/308	0.612539	0.64323	0	0	1.0658	0.522393	LRCH1
Protein Transport (GO:0015031)	1/313	0.618504	0.648141	0	0	1.04845	0.50373	NDC1
Supramolecular Fiber Organization (GO:0097435)	1/316	0.622039	0.65049	0	0	1.03831	0.492938	MYO19
Positive Regulation Of Cytokine Production (GO:0001819)	1/320	0.626703	0.654007	0	0	1.02508	0.479001	EHHADH
Regulation Of Apoptotic Process (GO:0042981)	2/705	0.638735	0.665184	0	0	0.92755	0.415789	SPTLC1;FHL2
Protein Modification Process (GO:0036211)	2/711	0.643373	0.66863	0	0	0.919414	0.405489	PLK4;CDK3
Negative Regulation Of Gene Expression (GO:0010629)	1/336	0.644799	0.668729	0	0	0.975323	0.427989	ENG
Ubiquitin-Dependent Protein Catabolic Process (GO:0006511)	1/367	0.677438	0.701134	0	0	0.891302	0.347107	UBE3C
Positive Regulation Of Protein Phosphorylation (GO:0001934)	1/377	0.687323	0.709904	0	0	0.867154	0.32514	ENG
Negative Regulation Of Programmed Cell Death (GO:0043069)	1/381	0.691193	0.712439	0	0	0.857851	0.316835	FHL2
Positive Regulation Of Multicellular Organismal Process (GO:0051240)	1/387	0.69691	0.716862	0	0	0.844257	0.30486	EHHADH
Vesicle-Mediated Transport (GO:0016192)	1/411	0.718755	0.737824	0	0	0.793862	0.262161	VPS39
Regulation Of Cell Migration (GO:0030334)	1/434	0.738234	0.756276	0	0	0.750808	0.227866	ENG
Regulation Of Nucleic Acid-Templated Transcription (GO:1903506)	1/452	0.752547	0.769331	0	0	0.720177	0.204741	ENG
Regulation Of Transcription By RNA Polymerase II (GO:0006357)	2028-05-01	0.754036	0.769331	0	0	0.790728	0.223234	FHOD1;FHL2;SMAD9;KTI12;ENG
Negative Regulation Of Nucleic Acid-Templated Transcription (GO:1903507)	1/456	0.755621	0.769387	0	0	0.7137	0.19999	RRP8
Negative Regulation Of Apoptotic Process (GO:0043066)	1/482	0.774709	0.78723	0	0	0.67422	0.172106	FHL2
Positive Regulation Of Intracellular Signal Transduction (GO:1902533)	1/525	0.80311	0.814444	0	0	0.617525	0.135401	ENG
Negative Regulation Of Cellular Process (GO:0048523)	1/537	0.810386	0.820169	0	0	0.603327	0.126846	RRP8
Negative Regulation Of DNA-templated Transcription (GO:0045892)	2/1025	0.826961	0.835264	0	0	0.626804	0.119091	FHL2;RRP8
Regulation Of DNA-templated Transcription (GO:0006355)	1922-04-01	0.85003	0.856844	0	0	0.659349	0.107134	SMAD9;KTI12;RRP8;ENG
Regulation Of Gene Expression (GO:0010468)	2/1127	0.865432	0.870624	0	0	0.5669	0.0819323	CDK3;ENG
Positive Regulation Of DNA-templated Transcription (GO:0045893)	2/1243	0.89971	0.903302	0	0	0.510742	0.0539765	FHOD1;ENG
Negative Regulation Of Transcription By RNA Polymerase II (GO:0000122)	1/763	0.907109	0.907989	0	0	0.419444	0.040893	FHL2
Regulation Of Cell Population Proliferation (GO:0042127)	1/766	0.907989	0.907989	0	0	0.417734	0.0403208	ENG

### Sheet: selected_NB
Term	Overlap	P-value	Adjusted P-value	Old P-value	Old Adjusted P-value	Odds Ratio	Combined Score	Genes
Negative Regulation Of GTPase Activity (GO:0034260)	2021-02-01	0.00185114	0.133017	0	0	35.5397	223.614	LRCH1;FZD10				Negative Regulation Of GTPase Activity	GO:0034260)
Nucleic Acid Metabolic Process (GO:0090304)	1930-02-01	0.00376749	0.168482	0	0	24.1053	134.54	NT5E;DNASE1L3				Nucleic Acid Metabolic Process	GO:0090304)
Cellular Response To Glucose Starvation (GO:0042149)	1942-02-01	0.00728416	0.174124	0	0	16.8636	83.0033	TBL2;RRP8				Cellular Response To Glucose Starvation	GO:0042149)
Eye Development (GO:0001654)	1958-02-01	0.0135553	0.174124	0	0	12.0357	51.7654	MAB21L1;FBN1				Eye Development	GO:0001654)
Phospholipid Transport (GO:0015914)	1959-02-01	0.0140036	0.174124	0	0	11.824	50.4699	ABCC1;ABCB1				Phospholipid Transport	GO:0015914)
BMP Signaling Pathway (GO:0030509)	1961-02-01	0.0149194	0.174124	0	0	11.422	48.0306	SMAD9;ENG				BMP Signaling Pathway	GO:0030509)
Venous Blood Vessel Morphogenesis (GO:0048845)	2024-05-01	0.0151586	0.174124	0	0	83.0625	347.964	ENG				Venous Blood Vessel Morphogenesis	GO:0048845)
Monocyte Activation (GO:0042117)	2024-08-01	0.0241451	0.174124	0	0	47.4571	176.715	MT1G				Monocyte Activation	GO:0042117)
Acute-Phase Response (GO:0006953)	2013-01-01	0.0389437	0.174899	0	0	27.6764	89.8275	EHHADH				Acute-Phase Response	GO:0006953)
Ceramide Transport (GO:0035627)	2014-01-01	0.0418768	0.176021	0	0	25.5462	81.0585	ABCB1				Ceramide Transport	GO:0035627)
												0.00185114	2.73256
												0.00376749	2.42395
												0.00728416	2.13762
												0.0135553	1.86789
												0.0140036	1.85376
												0.0149194	1.82625
												0.0151586	1.81934
												0.0241451	1.61717
												0.0389437	1.40956
												0.0418768	1.37803

### Sheet: NS
Term	Overlap	P-value	Adjusted P-value	Old P-value	Old Adjusted P-value	Odds Ratio	Combined Score	Genes
Regulation Of ER To Golgi Vesicle-Mediated Transport (GO:0060628)	2024-09-04	3.25727e-05	0.0716273	0	0	34.0427	351.73	PGAP1;TBC1D20;YIPF5;SORL1
Mitotic Cell Cycle Phase Transition (GO:0044772)	10/111	0.000256998	0.24158	0	0	4.24803	35.1161	LATS1;CCNA1;CCNI;TACC3;CDC7;FBXL15;CDC25C;POLE;FBXL7;PHF8
Central Nervous System Development (GO:0007417)	17/283	0.000345269	0.24158	0	0	2.76145	22.012	AMIGO1;ZBTB16;CHD8;SETD1A;LOXL3;LIG4;VPS13B;SOX11;PAX6;IER3IP1;PBX1;PHF8;C3;SOX3;MEIS1;POMK;TBC1D23
Skeletal System Morphogenesis (GO:0048705)	1943-06-01	0.000439437	0.24158	0	0	6.91939	53.487	WWOX;ATG9A;HOXB4;SOX11;TGFBR1;FGFR2
Embryonic Digestive Tract Development (GO:0048566)	2019-04-01	0.000833615	0.280967	0	0	11.3418	80.4101	SOX11;GLI3;FGFR2;GLI2
Phosphorylation (GO:0016310)	21/429	0.00110892	0.280967	0	0	2.22756	15.1571	PANK2;MORC3;PXK;PANK3;DAPK1;STK19;PIK3CB;ACVR2B;TGFBR1;CAMKK2;LATS1;MAPK10;STK10;SNRK;INCENP;STK25;POMK;TAF5;EPHB1;XYLB;EPHB3
Regulation Of Smoothened Signaling Pathway (GO:0008589)	1951-06-01	0.00111102	0.280967	0	0	5.68694	38.6853	TEDC2;TUBD1;PHIP;TXNDC15;GLI3;FGFR2
Positive Regulation Of DNA-templated Transcription (GO:0045893)	46/1243	0.00114886	0.280967	0	0	1.69016	11.4406	ZNF593;NOTCH1;ONECUT2;CHD8;MED19;XPC;EFCAB7;HIF1A;GLI3;PHF8;GLI2;CAMKK2;BICRA;SOX3;FLCN;ZMIZ1;LYAR;ZBED4;KDM6B;WWOX;JUN;FZD2;ATMIN;ACTR6;ZNF281;ZBTB16;USP22;TCF12;ATAD2;MBD2;NR2F1;CKAP2;SOX11;PAX6;POU3F2;PBX1;TGFBR1;TADA2B;MEIS1;ELF2;RFXAP;HOXB4;PHIP;PRKD1;TAF5;FGFR2
Regulation Of Transcription By RNA Polymerase II (GO:0006357)	68/2028	0.00114993	0.280967	0	0	1.54383	10.4487	SUV39H2;ZNF691;ONECUT2;CHD8;MED19;EFCAB7;BACH2;GLI3;PHF8;GLI2;SOX3;FLCN;ZMIZ1;SALL4;SUPT20HL2;PIAS4;KDM6B;MORC3;ATMIN;EED;ZNF281;TCF12;CKAP2;EBF2;SOX11;PAX6;POU3F2;ELF2;HOXB4;PHIP;PRKD1;HOMEZ;ZNF593;NOTCH1;SATB1;SHOX2;BAZ2B;CXXC5;HIF1A;NTN1;ZBTB40;BICRA;MNT;NACC2;MBIP;LYAR;ZKSCAN1;ZBED4;BHLHA9;WWOX;JUN;TCF7L1;ZBTB16;CAV1;USP22;ATAD2;MBD2;NR2F1;GTF2H2;ACVR2B;PBX1;TADA2B;MEIS1;RFXAP;ZNF579;TAF5;BRWD1;FGFR2
Positive Regulation Of Signal Transduction (GO:0009967)	15/266	0.00142824	0.31407	0	0	2.57266	16.8543	TEDC2;LAMA2;ZDHHC5;LOXL3;TUBD1;AGPAT1;TXNDC15;HIF1A;SLC39A14;SORL1;TGFBR1;C3;ZMIZ1;PHIP;FGFR2
Positive Regulation Of Neurogenesis (GO:0050769)	1975-07-01	0.00174216	0.348274	0	0	4.39509	27.9204	TIAM1;NTRK2;FZD3;AMIGO1;LIG4;SOX11;PLXNA4
Digestive Tract Development (GO:0048565)	1939-05-01	0.00195778	0.358193	0	0	6.2622	39.0508	CHD8;GLI3;FGFR2;GLI2;EPHB3
Spinal Cord Development (GO:0021510)	2024-12-03	0.00232062	0.358193	0	0	14.1507	85.8372	LOXL3;SOX11;GLI2
Visual System Development (GO:0150063)	1941-05-01	0.00245369	0.358193	0	0	5.91369	35.5423	C3;MEIS1;SMOC1;PAX6;PBX1
Positive Regulation Of Nucleic Acid-Templated Transcription (GO:1903508)	24/557	0.00280088	0.358193	0	0	1.94924	11.4573	JUN;FZD2;NOTCH1;ATMIN;ZNF281;ZBTB16;CHD8;USP22;ATAD2;MBD2;XPC;PAX6;HIF1A;GLI3;TGFBR1;PHF8;GLI2;CAMKK2;BICRA;TADA2B;ELF2;ZMIZ1;PHIP;TAF5
Regulation Of DNA-templated Transcription (GO:0006355)	63/1922	0.0030074	0.358193	0	0	1.49773	8.69685	SUV39H2;ZNF691;ONECUT2;CHD8;LOXL3;BACH2;GLI3;PHF8;GLI2;ZMIZ1;SALL4;ZFPL1;FADS1;SUPT20HL2;PIAS4;ATMIN;ACTR6;EED;ZNF281;TCF12;EBF2;PAX6;POU3F2;TGFBR1;ELF2;HOXB4;TIMELESS;PHIP;HOMEZ;NOTCH1;ZNF195;SATB1;SHOX2;XPC;BAZ2B;HIF1A;NTN1;ZBTB40;CAMKK2;BICRA;MNT;ZNHIT3;NACC2;MBIP;ZNF146;ZKSCAN1;BHLHA9;JUN;TCF7L1;FZD2;ZBTB16;USP22;ATAD2;MBD2;GTF2H2;ACVR2B;PBX1;TADA2B;POLR3C;RFXAP;ZNF579;TAF5;BRWD1
Protein Phosphorylation (GO:0006468)	22/500	0.00322144	0.358193	0	0	1.9891	11.4133	NTRK2;MORC3;PXK;DAPK1;CDC7;STK19;ACVR2B;TGFBR1;CAMKK2;CLK1;LATS1;MAPK10;STK10;SNRK;INCENP;STK25;PRKD1;TAF5;EPHB1;EPHB4;FGFR2;EPHB3
In Utero Embryonic Development (GO:0001701)	2027-04-01	0.00326129	0.358193	0	0	7.39377	42.334	FLCN;LIG4;TGFBR1;FGFR2
Negative Regulation Of Immune System Process (GO:0002683)	1944-05-01	0.0033601	0.358193	0	0	5.45796	31.0873	LRRC14;TSPAN6;HMOX1;SMCR8;LGR4
DNA Repair (GO:0006281)	15/291	0.00338163	0.358193	0	0	2.33659	13.2938	PIAS4;RNASEH2B;ZGRF1;CDCA5;USP3;LIG4;XPC;GTF2H2;FANCG;FANCD2;MSH3;ERCC4;TIMELESS;POLI;POLE
Positive Regulation Of Autophagy (GO:0010508)	8/107	0.00343318	0.358193	0	0	3.45219	19.5887	EPM2A;FLCN;DAPK1;ORMDL3;PRKD1;PIK3CB;C9ORF72;CAMKK2
Maturation Of LSU-rRNA From Tricistronic rRNA Transcript (SSU-rRNA, 5.8S rRNA, LSU-rRNA) (GO:0000463)	2014-03-01	0.00370966	0.358193	0	0	11.5767	64.7925	ZNHIT3;URB1;RBM34
Chromatin Organization (GO:0006325)	14/268	0.0040511	0.358193	0	0	2.36713	13.04	KDM6B;SUV39H2;TCF7L1;SATB1;CHD8;MBD2;BAZ2B;BICRA;TADA2B;CECR2;CHAF1A;GATAD1;H2BC11;HMGN3
Negative Regulation Of Cold-Induced Thermogenesis (GO:0120163)	1946-05-01	0.00408424	0.358193	0	0	5.19118	28.5547	FLCN;NOTCH1;LAMA4;ACVR2B;LGR4
Response To Reactive Oxygen Species (GO:0000302)	1966-06-01	0.00419295	0.358193	0	0	4.26193	23.3313	JUN;STK25;CAT;HMOX1;HIF1A;CAMKK2
Digestive Tract Morphogenesis (GO:0048546)	2015-03-01	0.0045581	0.358193	0	0	10.6114	57.2045	SOX11;FGFR2;EPHB3
Regulation Of Rac Protein Signal Transduction (GO:0035020)	2015-03-01	0.0045581	0.358193	0	0	10.6114	57.2045	SH3BP1;PIK3CB;KBTBD7
Protein Autophosphorylation (GO:0046777)	10/162	0.00456089	0.358193	0	0	2.8153	15.1751	STK10;NTRK2;DAPK1;STK25;PRKD1;EPHB1;EPHB4;FGFR2;EPHB3;CAMKK2
Embryonic Skeletal System Morphogenesis (GO:0048704)	1930-04-01	0.00482225	0.360208	0	0	6.53963	34.8858	HOXB4;SOX11;TGFBR1;FGFR2
Negative Regulation Of Glial Cell Proliferation (GO:0060253)	2024-05-02	0.00510551	0.360208	0	0	28.2487	149.081	NOTCH1;SOX11
Negative Regulation Of ATP-dependent Activity (GO:0032780)	2016-03-01	0.00551453	0.360208	0	0	9.79465	50.9358	OXA1L;PXK;IFIT1
Nuclear Chromosome Segregation (GO:0098813)	2016-03-01	0.00551453	0.360208	0	0	9.79465	50.9358	LATS1;INCENP;KIF22
Regulation Of TORC1 Signaling (GO:1903432)	1950-05-01	0.00585548	0.360208	0	0	4.72877	24.3077	FLCN;MIOS;RRAGD;SMCR8;C9ORF72
miRNA Processing (GO:0035196)	1932-04-01	0.00610207	0.360208	0	0	6.0719	30.9614	TUT7;DGCR8;DROSHA;SPOUT1
Lung Development (GO:0030324)	1933-04-01	0.00681902	0.360208	0	0	5.86222	29.241	LOXL3;SOX11;FGFR2;GLI2
Neuron Differentiation (GO:0030182)	10/173	0.00717394	0.360208	0	0	2.62382	12.9546	NTRK2;FZD3;FZD2;ANOS1;SOX11;PAX6;POU3F2;PBX1;TGFBR1;GLI2
Gland Development (GO:0048732)	1974-06-01	0.00732918	0.360208	0	0	3.75898	18.4787	SOX3;CAV1;TGFBR1;FGFR2;GLI2;EPHB3
Negative Regulation Of Metabolic Process (GO:0009892)	1953-05-01	0.00749665	0.360208	0	0	4.43254	21.6898	FLCN;NOTCH1;LAMA4;ACVR2B;LGR4
Positive Regulation Of Helicase Activity (GO:0051096)	2024-06-02	0.00754126	0.360208	0	0	21.1855	103.541	MSH3;GTF2H2
Regulation Of Cell Adhesion Molecule Production (GO:0060353)	2024-06-02	0.00754126	0.360208	0	0	21.1855	103.541	NOTCH1;CAV1
Sister Chromatid Segregation (GO:0000819)	1934-04-01	0.00758954	0.360208	0	0	5.66652	27.6582	LATS1;MIS12;KNTC1;ZWINT
Histone Deubiquitination (GO:0016578)	1934-04-01	0.00758954	0.360208	0	0	5.66652	27.6582	TADA2B;USP22;USP3;TAF5
Negative Regulation Of Nervous System Development (GO:0051961)	2018-03-01	0.00776486	0.360208	0	0	8.48783	41.2351	NOTCH1;PAX6;SORL1
Neuron Fate Commitment (GO:0048663)	2018-03-01	0.00776486	0.360208	0	0	8.48783	41.2351	PAX6;POU3F2;TGFBR1
Organonitrogen Compound Biosynthetic Process (GO:1901566)	8/123	0.00789605	0.360208	0	0	2.96944	14.3762	ELOVL1;SLC25A15;GSTM1;TYW5;ORMDL2;ORMDL3;PRKD1;KDSR
Axon Guidance (GO:0007411)	9/149	0.00797807	0.360208	0	0	2.74659	13.2689	NOTCH1;FEZ2;SEMA4C;ANOS1;EPHB1;NTN1;PLXNA4;EPHB3;GLI2
Mesenchymal Cell Differentiation (GO:0048762)	1954-05-01	0.00810822	0.360208	0	0	4.34186	20.9055	NOTCH1;LOXL3;HIF1A;TGFBR1;FGFR2
Regulation Of Ras Protein Signal Transduction (GO:0046578)	1976-06-01	0.00832361	0.360208	0	0	3.6512	17.4844	FLCN;NOTCH1;SH3BP1;KIF14;STK19;KBTBD7
Sphingolipid Biosynthetic Process (GO:0030148)	1977-06-01	0.00885553	0.360208	0	0	3.59959	17.0142	ELOVL1;SMPD4;ORMDL2;ORMDL3;PRKD1;KDSR
Regulation Of Integrin-Mediated Signaling Pathway (GO:2001044)	2019-03-01	0.00906447	0.360208	0	0	7.95693	37.4246	LAMA2;LOXL3;PRKD1
Establishment Of Epithelial Cell Polarity (GO:0090162)	2019-03-01	0.00906447	0.360208	0	0	7.95693	37.4246	RAP2A;SH3BP1;SIPA1
Histone H3 Acetylation (GO:0043966)	1936-04-01	0.00929749	0.360208	0	0	5.31182	24.8487	TADA2B;USP22;MBIP;TAF5
Regulation Of TOR Signaling (GO:0032006)	1978-06-01	0.00941134	0.360208	0	0	3.54942	16.561	EPM2A;FLCN;MIOS;RRAGD;SMCR8;C9ORF72
Cellular Response To Peptide (GO:1901653)	1956-05-01	0.00943354	0.360208	0	0	4.17116	19.4521	TRIM41;CAV1;TIMELESS;LDOC1;ICAM1
Nucleotide-Excision Repair (GO:0006289)	1956-05-01	0.00943354	0.360208	0	0	4.17116	19.4521	ERCC4;LIG4;XPC;GTF2H2;POLE
Membrane Lipid Biosynthetic Process (GO:0046467)	1957-05-01	0.010149	0.360208	0	0	4.09074	18.778	ELOVL1;ORMDL2;ORMDL3;PRKD1;KDSR
Regulation Of Extracellular Matrix Constituent Secretion (GO:0003330)	2024-07-02	0.0103968	0.360208	0	0	16.9475	77.3867	NOTCH1;IER3IP1
Coronary Vasculature Morphogenesis (GO:0060977)	2024-07-02	0.0103968	0.360208	0	0	16.9475	77.3867	NOTCH1;TGFBR1
Response To Hydroperoxide (GO:0033194)	2024-07-02	0.0103968	0.360208	0	0	16.9475	77.3867	DAPK1;PRKD1
Ventricular Trabecula Myocardium Morphogenesis (GO:0003222)	2024-07-02	0.0103968	0.360208	0	0	16.9475	77.3867	NOTCH1;TGFBR1
Positive Regulation By Host Of Viral Genome Replication (GO:0044829)	2024-07-02	0.0103968	0.360208	0	0	16.9475	77.3867	TBC1D20;YTHDC2
Positive Regulation Of Cardiac Epithelial To Mesenchymal Transition (GO:0062043)	2024-07-02	0.0103968	0.360208	0	0	16.9475	77.3867	NOTCH1;TGFBR1
Maturation Of LSU-rRNA (GO:0000470)	2020-03-01	0.0104835	0.360208	0	0	7.48849	34.1322	ZNHIT3;URB1;RBM34
Regulation Of Cardiac Muscle Cell Proliferation (GO:0060043)	2020-03-01	0.0104835	0.360208	0	0	7.48849	34.1322	NOTCH1;TGFBR1;FGFR2
G2/M Transition Of Mitotic Cell Cycle (GO:0000086)	1938-04-01	0.0112377	0.371587	0	0	4.99885	22.4372	LATS1;FBXL15;CDC25C;FBXL7
Positive Regulation Of Axonogenesis (GO:0050772)	1938-04-01	0.0112377	0.371587	0	0	4.99885	22.4372	NTRK2;TIAM1;NTN1;PLXNA4
Positive Regulation Of Transcription By RNA Polymerase II (GO:0045944)	33/938	0.011464	0.371587	0	0	1.58	7.06028	ZNF593;NOTCH1;ONECUT2;CHD8;MED19;EFCAB7;HIF1A;GLI3;PHF8;GLI2;SOX3;FLCN;ZMIZ1;ZBED4;KDM6B;WWOX;JUN;ATMIN;TCF12;ATAD2;NR2F1;CKAP2;SOX11;PAX6;POU3F2;PBX1;MEIS1;RFXAP;HOXB4;PHIP;PRKD1;TAF5;FGFR2
Chordate Embryonic Development (GO:0043009)	1959-05-01	0.0116897	0.371587	0	0	3.93882	17.524	FLCN;XYLT1;LIG4;TGFBR1;FGFR2
Positive Regulation Of Smoothened Signaling Pathway (GO:0045880)	2021-03-01	0.012024	0.371587	0	0	7.0721	31.2647	TEDC2;TUBD1;TXNDC15
Axonogenesis (GO:0007409)	10/188	0.0124443	0.371587	0	0	2.40085	10.5313	NOTCH1;PLPPR4;FEZ2;SEMA4C;ANOS1;EPHB1;C9ORF72;FGFR2;EPHB3;GLI2
protein-DNA Complex Organization (GO:0071824)	1960-05-01	0.0125166	0.371587	0	0	3.86701	16.9402	SUV39H2;TCF7L1;SATB1;GATAD1;HMGN3
Cell Cycle G2/M Phase Transition (GO:0044839)	1940-04-01	0.0134208	0.371587	0	0	4.72065	20.3505	LATS1;FBXL15;CDC25C;FBXL7
Regulation Of Glial Cell Proliferation (GO:0060251)	2024-08-02	0.0136514	0.371587	0	0	14.1222	60.6395	NOTCH1;SOX11
Regulation Of Helicase Activity (GO:0051095)	2024-08-02	0.0136514	0.371587	0	0	14.1222	60.6395	MSH3;IFIT1
Cellular Response To Muramyl Dipeptide (GO:0071225)	2024-08-02	0.0136514	0.371587	0	0	14.1222	60.6395	TRIM41;LDOC1
Somatic Recombination Of Immunoglobulin Gene Segments (GO:0016447)	2024-08-02	0.0136514	0.371587	0	0	14.1222	60.6395	MSH3;LIG4
mRNA Pseudouridine Synthesis (GO:1990481)	2024-08-02	0.0136514	0.371587	0	0	14.1222	60.6395	PUS3;TRUB2
Mesodermal Cell Differentiation (GO:0048333)	2024-08-02	0.0136514	0.371587	0	0	14.1222	60.6395	KDM6B;ITGB4
Modification-Dependent Macromolecule Catabolic Process (GO:0043632)	2024-08-02	0.0136514	0.371587	0	0	14.1222	60.6395	TUT7;ISG15
Protein Hexamerization (GO:0034214)	2024-08-02	0.0136514	0.371587	0	0	14.1222	60.6395	TWNK;LRRC8C
Negative Regulation Of Cell Development (GO:0010721)	2022-03-01	0.0136874	0.371587	0	0	6.69954	28.7496	NOTCH1;PAX6;SORL1
Regulation Of Osteoblast Differentiation (GO:0045667)	1985-06-01	0.0140168	0.37589	0	0	3.23375	13.8	NOTCH1;SMOC1;SOX11;PRKD1;ACVR2B;FGFR2
Positive Regulation Of Ossification (GO:0045778)	1941-04-01	0.0146064	0.381211	0	0	4.59283	19.4106	ZBTB16;ISG15;SOX11;ACVR2B
Cytoskeleton Organization (GO:0007010)	7/111	0.0147353	0.381211	0	0	2.8684	12.0975	FMNL3;CECR2;CNTNAP1;PPP2R3C;PHIP;BRWD1;SIPA1
Mitotic Sister Chromatid Segregation (GO:0000070)	7/111	0.0147353	0.381211	0	0	2.8684	12.0975	CDCA5;MIS12;KIF14;KNTC1;CEP192;KIF22;ZWINT
Endocrine System Development (GO:0035270)	2023-03-01	0.015475	0.386803	0	0	6.36424	26.5295	SOX3;TGFBR1;GLI2
Cellular Response To Amino Acid Starvation (GO:0034198)	1942-04-01	0.0158562	0.386803	0	0	4.47173	18.5317	FLCN;MIOS;RRAGD;PRKD1
Regulation Of Axonogenesis (GO:0050770)	1942-04-01	0.0158562	0.386803	0	0	4.47173	18.5317	NTRK2;TIAM1;PLXNA4;EPHB3
Brain Development (GO:0007420)	9/169	0.0171354	0.386803	0	0	2.40078	9.76305	MEIS1;CHD8;AMIGO1;SETD1A;POMK;TBC1D23;IER3IP1;PBX1;PHF8
SCF-dependent Proteasomal Ubiquitin-Dependent Protein Catabolic Process (GO:0031146)	1943-04-01	0.0171713	0.386803	0	0	4.35685	17.7085	KIF14;FBXO3;FBXL15;FBXL7
Ephrin Receptor Signaling Pathway (GO:0048013)	1943-04-01	0.0171713	0.386803	0	0	4.35685	17.7085	TIAM1;EPHB1;EPHB4;EPHB3
DNA Metabolic Process (GO:0006259)	13/288	0.0172203	0.386803	0	0	2.02348	8.21872	PRIM1;USP3;TOP3A;LIG4;XPC;FANCG;MSH3;ERCC4;PCLAF;TIMELESS;POLI;NUDT15;POLE
Regulation Of Ceramide Biosynthetic Process (GO:2000303)	2024-09-02	0.0172852	0.386803	0	0	12.1041	49.1174	ORMDL2;ORMDL3
Alpha-Linolenic Acid Metabolic Process (GO:0036109)	2024-09-02	0.0172852	0.386803	0	0	12.1041	49.1174	ELOVL1;FADS1
Response To Type I Interferon (GO:0034340)	2024-09-02	0.0172852	0.386803	0	0	12.1041	49.1174	ISG15;IFIT1
Kinetochore Assembly (GO:0051382)	2024-09-02	0.0172852	0.386803	0	0	12.1041	49.1174	MIS12;KNTC1
Morphogenesis Of An Epithelial Sheet (GO:0002011)	2024-09-02	0.0172852	0.386803	0	0	12.1041	49.1174	NOTCH1;SOX11
Positive Regulation Of BMP Signaling Pathway (GO:0030513)	2024-03-01	0.0173878	0.386803	0	0	6.06087	24.5586	NOTCH1;FBXL15;SOX11
Endoplasmic Reticulum To Golgi Vesicle-Mediated Transport (GO:0006888)	7/115	0.0175891	0.386803	0	0	2.76159	11.1582	PGAP1;TBC1D20;LMAN2L;TRAPPC6B;YIPF5;IER3IP1;ERGIC2
Chromatin Remodeling (GO:0006338)	11/228	0.01759	0.386803	0	0	2.16671	8.75445	TADA2B;KDM6B;SUV39H2;CECR2;SATB1;USP3;CHD8;MBD2;GATAD1;BAZ2B;BICRA
Cellular Response To Oxidative Stress (GO:0034599)	7/117	0.0191529	0.391922	0	0	2.7111	10.7232	JUN;DAPK1;KEAP1;HMOX1;PRKD1;HIF1A;CAMKK2
Sterol Transport (GO:0015918)	2025-03-01	0.0194264	0.391922	0	0	5.78508	22.7997	OSBPL5;CAV1;LDLR
Mismatch Repair (GO:0006298)	2025-03-01	0.0194264	0.391922	0	0	5.78508	22.7997	RNASEH2B;MSH3;XPC
Regulation Of Neurogenesis (GO:0050767)	1967-05-01	0.0194291	0.391922	0	0	3.42918	13.5143	NOTCH1;LIG4;PAX6;SOX11;SORL1
Chromosome Organization (GO:0051276)	1945-04-01	0.0200005	0.391922	0	0	4.1439	16.2109	LATS1;CENPH;MSH3;LIG4
Regulation Of Cold-Induced Thermogenesis (GO:0120161)	8/146	0.0205257	0.391922	0	0	2.4716	9.60484	KDM6B;FLCN;NOTCH1;CAV1;LAMA4;EBF2;ACVR2B;LGR4
Negative Regulation Of Amide Metabolic Process (GO:0034249)	1993-06-01	0.020976	0.391922	0	0	2.93518	11.3427	NTRK2;DAPK1;ORMDL2;ENC1;ORMDL3;SORL1
Coenzyme A Biosynthetic Process (GO:0015937)	2024-10-02	0.0212789	0.391922	0	0	10.5906	40.7741	PANK2;PANK3
Ribonucleoside Bisphosphate Biosynthetic Process (GO:0034030)	2024-10-02	0.0212789	0.391922	0	0	10.5906	40.7741	PANK2;PANK3
Establishment Of Epithelial Cell Apical/Basal Polarity (GO:0045198)	2024-10-02	0.0212789	0.391922	0	0	10.5906	40.7741	RAP2A;SH3BP1
Kinetochore Organization (GO:0051383)	2024-10-02	0.0212789	0.391922	0	0	10.5906	40.7741	CENPH;MIS12
Negative Regulation Of Autophagosome Assembly (GO:1902902)	2024-10-02	0.0212789	0.391922	0	0	10.5906	40.7741	FEZ2;SMCR8
Negative Regulation Of Inclusion Body Assembly (GO:0090084)	2024-10-02	0.0212789	0.391922	0	0	10.5906	40.7741	SACS;SORL1
Purine Nucleoside Bisphosphate Biosynthetic Process (GO:0034033)	2024-10-02	0.0212789	0.391922	0	0	10.5906	40.7741	PANK2;PANK3
Antiviral Innate Immune Response (GO:0140374)	1946-04-01	0.0215163	0.391922	0	0	4.04503	15.5286	SENP7;MORC3;IFIT1;IFIT2
Wnt Signaling Pathway, Planar Cell Polarity Pathway (GO:0060071)	2026-03-01	0.0215912	0.391922	0	0	5.53327	21.2227	TIAM1;FZD3;FZD2
Spindle Assembly Checkpoint Signaling (GO:0071173)	2026-03-01	0.0215912	0.391922	0	0	5.53327	21.2227	KNTC1;BUB1;ZWINT
Mitotic Spindle Assembly Checkpoint Signaling (GO:0007094)	2026-03-01	0.0215912	0.391922	0	0	5.53327	21.2227	KNTC1;BUB1;ZWINT
Mitotic Spindle Checkpoint Signaling (GO:0071174)	2026-03-01	0.0215912	0.391922	0	0	5.53327	21.2227	KNTC1;BUB1;ZWINT
Negative Regulation Of Catalytic Activity (GO:0043086)	2026-03-01	0.0215912	0.391922	0	0	5.53327	21.2227	OXA1L;NOTCH1;IFIT1
Positive Regulation Of Transmembrane Receptor Protein Serine/Threonine Kinase Signaling Pathway (GO:0090100)	1995-06-01	0.023025	0.391922	0	0	2.86893	10.8192	FLCN;NOTCH1;SOX11;FBXL15;ACVR2B;TGFBR1
Sensory Organ Development (GO:0007423)	1970-05-01	0.0230306	0.391922	0	0	3.27041	12.3325	SOX3;MEIS1;SMOC1;PAX6;PBX1
Epithelial To Mesenchymal Transition (GO:0001837)	1947-04-01	0.0231006	0.391922	0	0	3.95075	14.886	NOTCH1;LOXL3;HIF1A;TGFBR1
Positive Regulation Of TOR Signaling (GO:0032008)	1947-04-01	0.0231006	0.391922	0	0	3.95075	14.886	FLCN;MIOS;RRAGD;SMCR8
DNA Synthesis Involved In DNA Repair (GO:0000731)	2027-03-01	0.0238825	0.391922	0	0	5.30245	19.8026	PCLAF;POLI;POLE
Cardiac Muscle Cell Differentiation (GO:0055007)	2027-03-01	0.0238825	0.391922	0	0	5.30245	19.8026	KDM6B;SHOX2;ALPK3
Respiratory Tube Development (GO:0030323)	2027-03-01	0.0238825	0.391922	0	0	5.30245	19.8026	LOXL3;FGFR2;GLI2
Cortical Cytoskeleton Organization (GO:0030865)	2027-03-01	0.0238825	0.391922	0	0	5.30245	19.8026	FHOD3;FMNL3;PPP2R3C
Ventricular Septum Morphogenesis (GO:0060412)	2027-03-01	0.0238825	0.391922	0	0	5.30245	19.8026	NOTCH1;SOX11;TGFBR1
mRNA Modification (GO:0016556)	2027-03-01	0.0238825	0.391922	0	0	5.30245	19.8026	PUS3;TRUB2;TRMT61B
Monoubiquitinated Histone H2A Deubiquitination (GO:0035522)	2027-03-01	0.0238825	0.391922	0	0	5.30245	19.8026	TADA2B;USP22;TAF5
Monoubiquitinated Histone Deubiquitination (GO:0035521)	2027-03-01	0.0238825	0.391922	0	0	5.30245	19.8026	TADA2B;USP22;TAF5
Negative Regulation Of Neurogenesis (GO:0050768)	2027-03-01	0.0238825	0.391922	0	0	5.30245	19.8026	NOTCH1;PAX6;SORL1
Positive Regulation Of TORC1 Signaling (GO:1904263)	2027-03-01	0.0238825	0.391922	0	0	5.30245	19.8026	FLCN;MIOS;RRAGD
Regulation Of Fatty Acid Metabolic Process (GO:0019217)	2024-11-02	0.0256141	0.408155	0	0	9.41335	34.4963	PANK2;CAV1
Central Nervous System Projection Neuron Axonogenesis (GO:0021952)	2024-11-02	0.0256141	0.408155	0	0	9.41335	34.4963	EPHB1;GLI2
Intrinsic Apoptotic Signaling Pathway In Response To Oxidative Stress (GO:0008631)	2024-11-02	0.0256141	0.408155	0	0	9.41335	34.4963	STK25;PRODH
Positive Regulation Of Triglyceride Biosynthetic Process (GO:0010867)	2024-11-02	0.0256141	0.408155	0	0	9.41335	34.4963	CTDNEP1;LDLR
Protein Modification Process (GO:0036211)	25/711	0.0258364	0.408736	0	0	1.56847	5.73428	PXK;PGAP1;GPAA1;STK19;PTPRJ;CAMKK2;STK10;PPP2R1B;EPHB1;EPHB3;MORC3;PPTC7;DAPK1;ST8SIA2;ALG5;PPP4R3B;ACVR2B;TGFBR1;CTDNEP1;LATS1;MAPK10;SNRK;INCENP;STK25;TAF5
Negative Regulation Of Mitotic Metaphase/Anaphase Transition (GO:0045841)	2028-03-01	0.0263	0.412928	0	0	5.09009	18.5187	KNTC1;BUB1;ZWINT
Positive Regulation Of Nervous System Development (GO:0051962)	1949-04-01	0.026477	0.412928	0	0	3.77478	13.708	LIG4;SOX11;EPHB1;EPHB3
Ribosome Biogenesis (GO:0042254)	8/155	0.028091	0.424012	0	0	2.3192	8.28491	LTV1;RCL1;NOM1;SPPL2B;WDR74;PWP2;LYAR;DCAF13
Mitotic Metaphase Plate Congression (GO:0007080)	1950-04-01	0.0282702	0.424012	0	0	3.69253	13.1674	CDCA5;MIS12;KIF14;KIF22
Regulation Of Establishment Of Planar Polarity (GO:0090175)	2029-03-01	0.0288436	0.424012	0	0	4.89406	17.3537	TIAM1;FZD3;FZD2
Regulation Of Protein Modification By Small Protein Conjugation Or Removal (GO:1903320)	2029-03-01	0.0288436	0.424012	0	0	4.89406	17.3537	ZMIZ1;HIF1A;TGFBR1
rRNA Processing (GO:0006364)	6/101	0.0299659	0.424012	0	0	2.68691	9.42485	SPPL2B;WDR74;TFB1M;LYAR;DCAF13;MPHOSPH6
Regulation Of Stress-Activated MAPK Cascade (GO:0032872)	1951-04-01	0.0301339	0.424012	0	0	3.61378	12.6558	RAP2A;STK25;SEMA4C;EPHB1
Cholesterol Transport (GO:0030301)	1951-04-01	0.0301339	0.424012	0	0	3.61378	12.6558	SOAT1;OSBPL5;CAV1;LDLR
Metaphase Plate Congression (GO:0051310)	1951-04-01	0.0301339	0.424012	0	0	3.61378	12.6558	INCENP;CDCA5;KIF14;KIF22
Regulation Of Transcription From RNA Polymerase II Promoter In Response To Stress (GO:0043618)	2024-12-02	0.0302728	0.424012	0	0	8.47158	29.6294	HMOX1;HIF1A
Response To Muramyl Dipeptide (GO:0032495)	2024-12-02	0.0302728	0.424012	0	0	8.47158	29.6294	TRIM41;LDOC1
Exonucleolytic Catabolism Of Deadenylated mRNA (GO:0043928)	2024-12-02	0.0302728	0.424012	0	0	8.47158	29.6294	EXOSC8;CNOT8
Mitochondrial Transcription (GO:0006390)	2024-12-02	0.0302728	0.424012	0	0	8.47158	29.6294	TWNK;TFB1M
Positive Regulation Of Integrin-Mediated Signaling Pathway (GO:2001046)	2024-12-02	0.0302728	0.424012	0	0	8.47158	29.6294	LAMA2;LOXL3
Primary miRNA Processing (GO:0031053)	2024-12-02	0.0302728	0.424012	0	0	8.47158	29.6294	DGCR8;DROSHA
Pseudouridine Synthesis (GO:0001522)	2024-12-02	0.0302728	0.424012	0	0	8.47158	29.6294	PUS3;TRUB2
Regulation Of T Cell Differentiation In Thymus (GO:0033081)	2024-12-02	0.0302728	0.424012	0	0	8.47158	29.6294	CLPTM1;GLI2
Cell Cycle G1/S Phase Transition (GO:0044843)	1952-04-01	0.0320686	0.446321	0	0	3.53831	12.1714	LATS1;CDC7;POLE;PHF8
Negative Regulation Of Transcription By RNA Polymerase II (GO:0000122)	26/763	0.0325833	0.450512	0	0	1.51769	5.19649	SUV39H2;NOTCH1;SATB1;CHD8;SHOX2;CXXC5;BACH2;GLI3;GLI2;SOX3;FLCN;MNT;NACC2;LYAR;JUN;MORC3;EED;ZNF281;ZBTB16;CAV1;MBD2;NR2F1;SOX11;PAX6;ACVR2B;FGFR2
Embryonic Organ Development (GO:0048568)	1977-05-01	0.0330334	0.450512	0	0	2.95139	10.0649	TBC1D23;GLI3;PBX1;FGFR2;GLI2
Monoatomic Cation Homeostasis (GO:0055080)	1977-05-01	0.0330334	0.450512	0	0	2.95139	10.0649	CAV1;HMOX1;CNNM2;SLC39A14;CNNM4
NADH Dehydrogenase Complex Assembly (GO:0010257)	1953-04-01	0.0340744	0.450512	0	0	3.46592	11.7121	OXA1L;NDUFC2;TIMM21;NDUFAF1
Mitochondrial Respiratory Chain Complex I Assembly (GO:0032981)	1953-04-01	0.0340744	0.450512	0	0	3.46592	11.7121	OXA1L;NDUFC2;TIMM21;NDUFAF1
Positive Regulation Of Extrinsic Apoptotic Signaling Pathway (GO:2001238)	1931-03-01	0.0343064	0.450512	0	0	4.54402	15.3244	WWOX;PPP2R1B;CAV1
T Cell Differentiation In Thymus (GO:0033077)	2013-02-01	0.0352378	0.450512	0	0	7.70105	25.7649	LIG4;GLI3
Cytoplasmic Sequestering Of Protein (GO:0051220)	2013-02-01	0.0352378	0.450512	0	0	7.70105	25.7649	LATS1;KEAP1
Substrate-Dependent Cell Migration (GO:0006929)	2013-02-01	0.0352378	0.450512	0	0	7.70105	25.7649	ITGA11;NTN1
Thymus Development (GO:0048538)	2013-02-01	0.0352378	0.450512	0	0	7.70105	25.7649	TGFBR1;EPHB3
Mitochondrial DNA Metabolic Process (GO:0032042)	2013-02-01	0.0352378	0.450512	0	0	7.70105	25.7649	TOP3A;TWNK
Mitochondrial Fission (GO:0000266)	2013-02-01	0.0352378	0.450512	0	0	7.70105	25.7649	MTFP1;MIEF1
Negative Regulation Of Toll-Like Receptor Signaling Pathway (GO:0034122)	2013-02-01	0.0352378	0.450512	0	0	7.70105	25.7649	LRRC14;LGR4
Positive Regulation Of Cardiac Muscle Cell Proliferation (GO:0060045)	2013-02-01	0.0352378	0.450512	0	0	7.70105	25.7649	NOTCH1;FGFR2
Respiratory System Development (GO:0060541)	1932-03-01	0.0372241	0.473155	0	0	4.38711	14.4371	LOXL3;FGFR2;GLI2
Positive Regulation Of Intracellular Signal Transduction (GO:1902533)	19/525	0.0375575	0.474648	0	0	1.60947	5.28208	NTRK2;MIOS;CAV1;SOX11;PTPRJ;PIK3CB;CXXC5;RUNDC3A;MALT1;TGFBR1;FLCN;GPRC5B;TSPAN6;RRAGD;HMOX1;SMCR8;PRKD1;S100A8;FGFR2
Negative Regulation Of Protein Serine/Threonine Kinase Activity (GO:0071901)	1980-05-01	0.0380323	0.477903	0	0	2.8329	9.26164	LATS1;PKIA;PTPRJ;PIK3CB;SORL1
Ventricular Cardiac Muscle Tissue Morphogenesis (GO:0055010)	1933-03-01	0.0402646	0.478726	0	0	4.24065	13.6222	NOTCH1;TGFBR1;FGFR2
Monoubiquitinated Protein Deubiquitination (GO:0035520)	1933-03-01	0.0402646	0.478726	0	0	4.24065	13.6222	TADA2B;USP22;TAF5
Golgi Vesicle Transport (GO:0048193)	9/197	0.0403794	0.478726	0	0	2.04027	6.54811	PGAP1;LMAN2L;TBC1D20;TRAPPC6B;YIPF5;PRKD1;IER3IP1;ERGIC2;SORL1
Regulation Of Endothelial Cell Chemotaxis (GO:2001026)	2014-02-01	0.0404925	0.478726	0	0	7.05893	22.6354	NOTCH1;PRKD1
Regulation Of Exit From Mitosis (GO:0007096)	2014-02-01	0.0404925	0.478726	0	0	7.05893	22.6354	CDCA5;KNTC1
Cardiac Cell Development (GO:0055006)	2014-02-01	0.0404925	0.478726	0	0	7.05893	22.6354	NOTCH1;ALPK3
Embryonic Cranial Skeleton Morphogenesis (GO:0048701)	2014-02-01	0.0404925	0.478726	0	0	7.05893	22.6354	TGFBR1;FGFR2
Establishment Of Apical/Basal Cell Polarity (GO:0035089)	2014-02-01	0.0404925	0.478726	0	0	7.05893	22.6354	RAP2A;SH3BP1
Establishment Of Chromosome Localization (GO:0051303)	2014-02-01	0.0404925	0.478726	0	0	7.05893	22.6354	INCENP;KIF22
Negative Regulation Of Transcription Regulatory Region DNA Binding (GO:2000678)	2014-02-01	0.0404925	0.478726	0	0	7.05893	22.6354	ZNF593;SOX11
Polarized Epithelial Cell Differentiation (GO:0030859)	2014-02-01	0.0404925	0.478726	0	0	7.05893	22.6354	RAP2A;SH3BP1
Semaphorin-Plexin Signaling Pathway (GO:0071526)	1934-03-01	0.0434268	0.507954	0	0	4.10365	12.8718	SH3BP1;SEMA4C;PLXNA4
Embryonic Skeletal System Development (GO:0048706)	1934-03-01	0.0434268	0.507954	0	0	4.10365	12.8718	HOXB4;XYLT1;SOX11
Eye Development (GO:0001654)	1958-04-01	0.0451773	0.52165	0	0	3.14419	9.73807	MEIS1;SMOC1;PAX6;PBX1
Ribosomal Small Subunit Biogenesis (GO:0042274)	1984-05-01	0.0453806	0.52165	0	0	2.68891	8.3159	LTV1;RCL1;NOM1;SPPL2B;PWP2
Coenzyme A Metabolic Process (GO:0015936)	2015-02-01	0.0460209	0.52165	0	0	6.5156	20.0593	PANK2;PANK3
Dendritic Spine Morphogenesis (GO:0060997)	2015-02-01	0.0460209	0.52165	0	0	6.5156	20.0593	EPHB1;EPHB3
Sympathetic Nervous System Development (GO:0048485)	2015-02-01	0.0460209	0.52165	0	0	6.5156	20.0593	FZD3;SOX11
Positive Regulation Of Mitotic Sister Chromatid Separation (GO:1901970)	2015-02-01	0.0460209	0.52165	0	0	6.5156	20.0593	INCENP;ANAPC5
Regulation Of G2/M Transition Of Mitotic Cell Cycle (GO:0010389)	1935-03-01	0.0467091	0.526735	0	0	3.9752	12.1793	KIF14;CDC7;CDC25C
Microtubule Cytoskeleton Organization Involved In Mitosis (GO:1902850)	1959-04-01	0.0476128	0.534186	0	0	3.08687	9.39845	CENPH;INCENP;TACC3;WDR62
Negative Regulation Of Binding (GO:0051100)	1986-05-01	0.0493506	0.542499	0	0	2.62224	7.88982	JUN;CAV1;IFIT1;SORL1;IFIT2
Interstrand Cross-Link Repair (GO:0036297)	1936-03-01	0.0501101	0.542499	0	0	3.85455	11.5387	ERCC4;FANCD2;FANCG
Negative Regulation Of Protein Kinase B Signaling (GO:0051898)	1936-03-01	0.0501101	0.542499	0	0	3.85455	11.5387	FLCN;PTPRJ;PIK3CB
Regulation Of Extrinsic Apoptotic Signaling Pathway (GO:2001236)	1960-04-01	0.0501197	0.542499	0	0	3.03159	9.07459	WWOX;CAV1;PHIP;TGFBR1
Response To Light Stimulus (GO:0009416)	1960-04-01	0.0501197	0.542499	0	0	3.03159	9.07459	MAPK10;ERCC4;PCLAF;GTF2H2
Histone Acetylation (GO:0016573)	1960-04-01	0.0501197	0.542499	0	0	3.03159	9.07459	TADA2B;USP22;MBIP;TAF5
Regulation Of Cell Adhesion (GO:0030155)	7/144	0.0504567	0.542499	0	0	2.17377	6.49228	FLCN;LAMA2;KIF14;PTPRJ;PLXNA4;SIPA1;EPHB3
Activin Receptor Signaling Pathway (GO:0032924)	2016-02-01	0.0518076	0.542499	0	0	6.04989	17.909	ACVR2B;TGFBR1
Regulation Of Triglyceride Biosynthetic Process (GO:0010866)	2016-02-01	0.0518076	0.542499	0	0	6.04989	17.909	CTDNEP1;LDLR
Maturation Of 5.8S rRNA (GO:0000460)	2016-02-01	0.0518076	0.542499	0	0	6.04989	17.909	URB1;MPHOSPH6
Negative Regulation Of Amyloid-Beta Formation (GO:1902430)	2016-02-01	0.0518076	0.542499	0	0	6.04989	17.909	NTRK2;SORL1
Negative Regulation Of Anoikis (GO:2000811)	2016-02-01	0.0518076	0.542499	0	0	6.04989	17.909	NOTCH1;CAV1
Positive Regulation Of Cardiac Muscle Tissue Growth (GO:0055023)	2016-02-01	0.0518076	0.542499	0	0	6.04989	17.909	NOTCH1;FGFR2
Regulation Of Autophagosome Maturation (GO:1901096)	2016-02-01	0.0518076	0.542499	0	0	6.04989	17.909	TBC1D25;SMCR8
Positive Regulation Of Cell Junction Assembly (GO:1901890)	1961-04-01	0.0526977	0.543595	0	0	2.97825	8.76554	CAV1;PTPRJ;EPHB1;EPHB3
Positive Regulation Of Cellular Catabolic Process (GO:0031331)	7/146	0.0535981	0.543595	0	0	2.14228	6.26881	FLCN;DAPK1;ORMDL3;PRKD1;PIK3CB;CNOT8;HIF1A
Regulation Of Ossification (GO:0030278)	1937-03-01	0.0536283	0.543595	0	0	3.74098	10.9449	NOTCH1;ZBTB16;SOX11
Ventricular Septum Development (GO:0003281)	1937-03-01	0.0536283	0.543595	0	0	3.74098	10.9449	NOTCH1;SOX11;TGFBR1
Regulation Of Autophagy (GO:0010506)	10/241	0.0546984	0.543595	0	0	1.84494	5.36125	FLCN;DAPK1;RRAGD;ORMDL3;KEAP1;WDR6;SMCR8;PRKD1;PIK3CB;C9ORF72
Positive Regulation Of Apoptotic Signaling Pathway (GO:2001235)	1962-04-01	0.0553467	0.543595	0	0	2.92675	8.47042	WWOX;CAV1;TGFBR1;S100A8
Ribonucleoprotein Complex Biogenesis (GO:0022613)	6/118	0.0565739	0.543595	0	0	2.27708	6.54024	LTV1;RCL1;NOM1;SPPL2B;WDR74;PWP2
Import Into Cell (GO:0098657)	1938-03-01	0.0572618	0.543595	0	0	3.63391	10.3934	PLPPR4;LRRC8C;SLC39A14
Maturation Of SSU-rRNA (GO:0030490)	1938-03-01	0.0572618	0.543595	0	0	3.63391	10.3934	SPPL2B;PWP2;DCAF13
Regulation Of Protein Sumoylation (GO:0033233)	2017-02-01	0.0578376	0.543595	0	0	5.64628	16.0925	PIAS4;ZMIZ1
Hippo Signaling (GO:0035329)	2017-02-01	0.0578376	0.543595	0	0	5.64628	16.0925	LATS1;AMOTL1
Mesenchyme Development (GO:0060485)	2017-02-01	0.0578376	0.543595	0	0	5.64628	16.0925	TGFBR1;FGFR2
Muscle Tissue Morphogenesis (GO:0060415)	2017-02-01	0.0578376	0.543595	0	0	5.64628	16.0925	NOTCH1;MYLK
Negative Regulation Of Rho Protein Signal Transduction (GO:0035024)	2017-02-01	0.0578376	0.543595	0	0	5.64628	16.0925	FLCN;KCTD13
Nuclear-Transcribed mRNA Catabolic Process, Exonucleolytic (GO:0000291)	2017-02-01	0.0578376	0.543595	0	0	5.64628	16.0925	EXOSC8;CNOT8
Positive Regulation By Host Of Viral Process (GO:0044794)	2017-02-01	0.0578376	0.543595	0	0	5.64628	16.0925	TBC1D20;YTHDC2
Positive Regulation Of Nitric-Oxide Synthase Activity (GO:0051000)	2017-02-01	0.0578376	0.543595	0	0	5.64628	16.0925	PIK3CB;HIF1A
Positive Regulation Of Small GTPase Mediated Signal Transduction (GO:0051057)	2017-02-01	0.0578376	0.543595	0	0	5.64628	16.0925	NOTCH1;STK19
G1/S Transition Of Mitotic Cell Cycle (GO:0000082)	1963-04-01	0.0580663	0.543595	0	0	2.877	8.18842	LATS1;CDC7;POLE;PHF8
Positive Regulation Of Mitotic Cell Cycle Phase Transition (GO:1901992)	1963-04-01	0.0580663	0.543595	0	0	2.877	8.18842	CDCA5;ANAPC5;CDC7;CDC25C
Regulation Of Cellular Catabolic Process (GO:0031329)	1963-04-01	0.0580663	0.543595	0	0	2.877	8.18842	DAPK1;KEAP1;SMCR8;C9ORF72
Skeletal System Development (GO:0001501)	7/149	0.0585353	0.543595	0	0	2.09669	5.95067	WWOX;ZBTB16;SHOX2;XYLT1;FGFR2;TGFBR1;GLI2
Neuron Development (GO:0048666)	7/150	0.0602414	0.543595	0	0	2.08192	5.84894	NTRK2;BICDL1;VPS13B;TBC1D23;POU3F2;PBX1;GLI2
Regulation Of Receptor-Mediated Endocytosis (GO:0048259)	1939-03-01	0.0610087	0.543595	0	0	3.53279	9.88029	C3;SGIP1;PIK3CB
Nuclear-Transcribed mRNA Catabolic Process, Deadenylation-Dependent Decay (GO:0000288)	1939-03-01	0.0610087	0.543595	0	0	3.53279	9.88029	TUT7;EXOSC8;CNOT8
Positive Regulation Of Intracellular Transport (GO:0032388)	1939-03-01	0.0610087	0.543595	0	0	3.53279	9.88029	PGAP1;TBC1D20;SORL1
Positive Regulation Of Intrinsic Apoptotic Signaling Pathway (GO:2001244)	1939-03-01	0.0610087	0.543595	0	0	3.53279	9.88029	NACC2;CAV1;S100A8
Positive Regulation Of Cellular Process (GO:0048522)	20/594	0.0616086	0.543595	0	0	1.49149	4.15672	NTRK2;NOTCH1;LAMA2;CAV1;KIF14;CDC7;PTPRJ;NTN1;POU3F2;TGFBR1;BICRA;TIAM1;FLCN;MEIS1;PHIP;CCN2;CNOT8;PRODH;S100A8;FGFR2
Canonical Wnt Signaling Pathway (GO:0060070)	1965-04-01	0.0637159	0.543595	0	0	2.78239	7.6608	FZD3;TCF7L1;FZD2;CAV1
Regulation Of Histone Modification (GO:0031056)	2018-02-01	0.0640967	0.543595	0	0	5.29311	14.5421	FLCN;MBIP
Cardiac Atrium Morphogenesis (GO:0003209)	2018-02-01	0.0640967	0.543595	0	0	5.29311	14.5421	NOTCH1;SHOX2
Glycerolipid Catabolic Process (GO:0046503)	2018-02-01	0.0640967	0.543595	0	0	5.29311	14.5421	SMPD4;GDPD1
Heart Trabecula Morphogenesis (GO:0061384)	2018-02-01	0.0640967	0.543595	0	0	5.29311	14.5421	NOTCH1;TGFBR1
Negative Regulation Of Amyloid Precursor Protein Catabolic Process (GO:1902992)	2018-02-01	0.0640967	0.543595	0	0	5.29311	14.5421	NTRK2;SORL1
Positive Regulation Of G Protein-Coupled Receptor Signaling Pathway (GO:0045745)	2018-02-01	0.0640967	0.543595	0	0	5.29311	14.5421	C3;SLC39A14
Positive Regulation Of Stress-Activated Protein Kinase Signaling Cascade (GO:0070304)	2018-02-01	0.0640967	0.543595	0	0	5.29311	14.5421	STK25;SEMA4C
Positive Regulation Of Triglyceride Metabolic Process (GO:0090208)	2018-02-01	0.0640967	0.543595	0	0	5.29311	14.5421	CTDNEP1;LDLR
Establishment Or Maintenance Of Epithelial Cell Apical/Basal Polarity (GO:0045197)	1940-03-01	0.0648672	0.543595	0	0	3.43713	9.40198	RAP2A;SH3BP1;MTCL1
Negative Regulation Of Protein Localization (GO:1903828)	1940-03-01	0.0648672	0.543595	0	0	3.43713	9.40198	PIAS4;LATS1;FLCN
Negative Regulation Of Secretion By Cell (GO:1903531)	1940-03-01	0.0648672	0.543595	0	0	3.43713	9.40198	NOTCH1;SMCR8;HMGCR
Regulation Of Autophagosome Assembly (GO:2000785)	1940-03-01	0.0648672	0.543595	0	0	3.43713	9.40198	FEZ2;SMCR8;C9ORF72
Sphingolipid Metabolic Process (GO:0006665)	1994-05-01	0.0672123	0.543595	0	0	2.38556	6.44076	ELOVL1;ORMDL2;ORMDL3;PRKD1;KDSR
Peptidyl-Lysine Modification (GO:0018205)	1994-05-01	0.0672123	0.543595	0	0	2.38556	6.44076	PIAS4;SENP7;KIAA1586;ZMIZ1;LOXL3
Transmembrane Receptor Protein Tyrosine Kinase Signaling Pathway (GO:0007169)	11/284	0.0673534	0.543595	0	0	1.71727	4.63285	TIAM1;NTRK2;PTPRJ;PHIP;PRKD1;PIK3CB;EPHB1;SLC39A14;EPHB4;FGFR2;EPHB3
Neuron Projection Guidance (GO:0097485)	6/124	0.0685334	0.543595	0	0	2.16063	5.79142	NOTCH1;FEZ2;SEMA4C;EPHB1;EPHB3;GLI2
Response To Amino Acid Starvation (GO:1990928)	1941-03-01	0.0688352	0.543595	0	0	3.34651	8.9554	FLCN;MIOS;PRKD1
Stem Cell Differentiation (GO:0048863)	1941-03-01	0.0688352	0.543595	0	0	3.34651	8.9554	ZNF281;HOXB4;FGFR2
Non-Canonical Wnt Signaling Pathway (GO:0035567)	1941-03-01	0.0688352	0.543595	0	0	3.34651	8.9554	TIAM1;FZD3;FZD2
tRNA Modification (GO:0006400)	1967-04-01	0.0696427	0.543595	0	0	2.69378	7.17724	PUS3;TYW5;WDR6;CDKAL1
Cardiac Epithelial To Mesenchymal Transition (GO:0060317)	2019-02-01	0.0705711	0.543595	0	0	4.9815	13.2066	NOTCH1;TGFBR1
Chondroitin Sulfate Proteoglycan Biosynthetic Process (GO:0050650)	2019-02-01	0.0705711	0.543595	0	0	4.9815	13.2066	CHST7;XYLT1
Cortical Actin Cytoskeleton Organization (GO:0030866)	2019-02-01	0.0705711	0.543595	0	0	4.9815	13.2066	FHOD3;FMNL3
Xenobiotic Catabolic Process (GO:0042178)	2019-02-01	0.0705711	0.543595	0	0	4.9815	13.2066	GSTM1;NUDT15
Linoleic Acid Metabolic Process (GO:0043651)	2019-02-01	0.0705711	0.543595	0	0	4.9815	13.2066	ELOVL1;FADS1
Mitotic Sister Chromatid Cohesion (GO:0007064)	2019-02-01	0.0705711	0.543595	0	0	4.9815	13.2066	CDCA5;DSCC1
Protein Insertion Into Membrane (GO:0051205)	2019-02-01	0.0705711	0.543595	0	0	4.9815	13.2066	REEP1;TRAM1
DNA Integrity Checkpoint Signaling (GO:0031570)	1942-03-01	0.0729105	0.543595	0	0	3.26054	8.53779	ERCC4;TIMELESS;INTS7
DNA Recombination (GO:0006310)	1942-03-01	0.0729105	0.543595	0	0	3.26054	8.53779	MSH3;TOP3A;LIG4
DNA-templated DNA Replication (GO:0006261)	1969-04-01	0.0758425	0.543595	0	0	2.61063	6.73305	RFC1;PRIM1;TWNK;POLE
DNA-templated DNA Replication Maintenance Of Fidelity (GO:0045005)	1943-03-01	0.0770909	0.543595	0	0	3.17886	8.14668	TONSL;TIMELESS;POLE
Positive Regulation Of Stress Fiber Assembly (GO:0051496)	1943-03-01	0.0770909	0.543595	0	0	3.17886	8.14668	ARHGEF10L;CCN2;TGFBR1
Regulation Of Toll-Like Receptor Signaling Pathway (GO:0034121)	2020-02-01	0.0772475	0.543595	0	0	4.70451	12.047	LRRC14;LGR4
Intracellular Monoatomic Ion Homeostasis (GO:0006873)	2020-02-01	0.0772475	0.543595	0	0	4.70451	12.047	SLC39A14;CNNM4
Mesoderm Formation (GO:0001707)	2020-02-01	0.0772475	0.543595	0	0	4.70451	12.047	KDM6B;ITGB4
Mitochondrial RNA Metabolic Process (GO:0000959)	2020-02-01	0.0772475	0.543595	0	0	4.70451	12.047	TWNK;TFB1M
Nuclear-Transcribed mRNA poly(A) Tail Shortening (GO:0000289)	2020-02-01	0.0772475	0.543595	0	0	4.70451	12.047	TUT7;CNOT8
Negative Regulation Of DNA-templated Transcription (GO:0045892)	31/1025	0.078361	0.543595	0	0	1.33866	3.40881	SUV39H2;NOTCH1;SATB1;CHD8;SHOX2;LOXL3;CXXC5;HIF1A;BACH2;GLI3;GLI2;SOX3;FLCN;MNT;NACC2;LYAR;PIAS4;JUN;MORC3;ACTR6;EED;ZNF281;ZBTB16;CAV1;MBD2;NR2F1;SOX11;PAX6;ACVR2B;TIMELESS;FGFR2
Sulfur Compound Biosynthetic Process (GO:0044272)	1970-04-01	0.0790433	0.543595	0	0	2.57094	6.52442	EXT2;CHST7;GSTM1;XYLT1
Negative Regulation Of Extrinsic Apoptotic Signaling Pathway (GO:2001237)	1970-04-01	0.0790433	0.543595	0	0	2.57094	6.52442	HMOX1;PHIP;TGFBR1;ICAM1
Regulation Of G Protein-Coupled Receptor Signaling Pathway (GO:0008277)	1970-04-01	0.0790433	0.543595	0	0	2.57094	6.52442	C3;RGS12;SYP;SLC39A14
Nervous System Development (GO:0007399)	15/433	0.0799957	0.543595	0	0	1.53145	3.8681	ZBTB16;ST8SIA2;SHOX2;VPS13B;LIG4;SOX11;PAX6;WDR62;POU3F2;TGFBR1;SOX3;FEZ2;ENC1;ADNP2;EPHB1
Regulation Of Cell Migration (GO:0030334)	15/434	0.0811961	0.543595	0	0	1.52771	3.83591	NOTCH1;CAV1;SEMA4C;KIF14;PTPRJ;SORL1;TGFBR1;MYLK;TIAM1;FLCN;RAP2A;SST;AMOTL1;SRGAP1;PLXNA4
Embryonic Organ Morphogenesis (GO:0048562)	1944-03-01	0.0813743	0.543595	0	0	3.10117	7.77988	HOXB4;SOX11;FGFR2
Nucleobase-Containing Compound Catabolic Process (GO:0034655)	1944-03-01	0.0813743	0.543595	0	0	3.10117	7.77988	RNASEH2B;EXOSC8;NUDT15
Positive Regulation Of Cytokine-Mediated Signaling Pathway (GO:0001961)	1944-03-01	0.0813743	0.543595	0	0	3.10117	7.77988	TRIM41;AGPAT1;HIF1A
Positive Regulation Of Osteoblast Differentiation (GO:0045669)	1944-03-01	0.0813743	0.543595	0	0	3.10117	7.77988	SOX11;PRKD1;ACVR2B
Regulation Of Hydrolase Activity (GO:0051336)	1971-04-01	0.0823103	0.543595	0	0	2.53244	6.32415	NTRK2;CAV1;PLXNA4;EPHB3
Negative Regulation Of Protein Binding (GO:0032091)	1971-04-01	0.0823103	0.543595	0	0	2.53244	6.32415	CAV1;IFIT1;SORL1;IFIT2
ncRNA Processing (GO:0034470)	5/100	0.0826712	0.543595	0	0	2.2342	5.5696	SPPL2B;WDR74;INTS7;LYAR;DCAF13
Protein Complex Oligomerization (GO:0051259)	5/100	0.0826712	0.543595	0	0	2.2342	5.5696	OXA1L;NACC2;TWNK;LRRC8C;TRMT61B
Aminoglycan Biosynthetic Process (GO:0006023)	2021-02-01	0.0841131	0.543595	0	0	4.45667	11.0329	EXT2;XYLT1
Maturation Of 5.8S rRNA From Tricistronic rRNA Transcript (SSU-rRNA, 5.8S rRNA, LSU-rRNA) (GO:0000466)	2021-02-01	0.0841131	0.543595	0	0	4.45667	11.0329	EXOSC8;URB1
Modulation By Host Of Viral Genome Replication (GO:0044827)	2021-02-01	0.0841131	0.543595	0	0	4.45667	11.0329	TBC1D20;YTHDC2
Positive Regulation Of G2/M Transition Of Mitotic Cell Cycle (GO:0010971)	2021-02-01	0.0841131	0.543595	0	0	4.45667	11.0329	CDC7;CDC25C
Regulation Of Anoikis (GO:2000209)	2021-02-01	0.0841131	0.543595	0	0	4.45667	11.0329	NOTCH1;CAV1
Hemopoiesis (GO:0030097)	5/101	0.0854163	0.543595	0	0	2.21081	5.43908	FLCN;MEIS1;SNRK;ZBTB16;FGFR2
Cellular Response To Hypoxia (GO:0071456)	1972-04-01	0.0856429	0.543595	0	0	2.49507	6.1318	SUV39H2;NOTCH1;HMOX1;HIF1A
Response To Ionizing Radiation (GO:0010212)	1972-04-01	0.0856429	0.543595	0	0	2.49507	6.1318	FANCD2;ERCC4;LIG4;INTS7
Regulation Of Stem Cell Differentiation (GO:2000736)	1945-03-01	0.0857581	0.543595	0	0	3.02717	7.43542	NOTCH1;SETD1A;HOXB4
Establishment Of Protein Localization To Extracellular Region (GO:0035592)	1945-03-01	0.0857581	0.543595	0	0	3.02717	7.43542	TANGO6;SEL1L;TVP23C
Mitotic Nuclear Division (GO:0140014)	1945-03-01	0.0857581	0.543595	0	0	3.02717	7.43542	MIS12;KNTC1;ZWINT
Positive Regulation Of Innate Immune Response (GO:0045089)	1945-03-01	0.0857581	0.543595	0	0	3.02717	7.43542	TRIM41;POLR3C;ZDHHC5
Circulatory System Development (GO:0072359)	6/132	0.0865853	0.543595	0	0	2.02261	4.94857	KDM6B;NOTCH1;ALPK3;PHIP;TGFBR1;GLI2
Cellular Response To Decreased Oxygen Levels (GO:0036294)	1973-04-01	0.0890403	0.543595	0	0	2.45878	5.94697	SUV39H2;NOTCH1;HMOX1;HIF1A
Positive Regulation Of Phosphorylation (GO:0042327)	9/231	0.0894923	0.543595	0	0	1.72476	4.16288	C3;FLCN;NTRK2;RAP2A;INCENP;BTBD10;EPHB4;FGFR2;CAMKK2
Response To Hydrogen Peroxide (GO:0042542)	1946-03-01	0.0902401	0.543595	0	0	2.95662	7.11151	STK25;CAT;HMOX1
Positive Regulation Of Blood Vessel Endothelial Cell Migration (GO:0043536)	1946-03-01	0.0902401	0.543595	0	0	2.95662	7.11151	HMOX1;PRKD1;HIF1A
Protein Sumoylation (GO:0016925)	1946-03-01	0.0902401	0.543595	0	0	2.95662	7.11151	PIAS4;KIAA1586;ZMIZ1
Response To Gamma Radiation (GO:0010332)	2022-02-01	0.0911557	0.543595	0	0	4.23362	10.1403	FANCD2;LIG4
snRNA 3'-End Processing (GO:0034472)	2022-02-01	0.0911557	0.543595	0	0	4.23362	10.1403	EXOSC8;INTS7
Mammary Gland Development (GO:0030879)	2022-02-01	0.0911557	0.543595	0	0	4.23362	10.1403	CAV1;GLI2
Negative Regulation Of Macroautophagy (GO:0016242)	2022-02-01	0.0911557	0.543595	0	0	4.23362	10.1403	FEZ2;SMCR8
Negative Regulation Of Myeloid Cell Differentiation (GO:0045638)	2022-02-01	0.0911557	0.543595	0	0	4.23362	10.1403	MEIS1;ZBTB16
Negative Regulation Of Protein Localization To Nucleus (GO:1900181)	2022-02-01	0.0911557	0.543595	0	0	4.23362	10.1403	LATS1;FLCN
Organelle Fission (GO:0048285)	2022-02-01	0.0911557	0.543595	0	0	4.23362	10.1403	MTFP1;MIEF1
Postreplication Repair (GO:0006301)	2022-02-01	0.0911557	0.543595	0	0	4.23362	10.1403	PCLAF;POLI
Negative Regulation Of Neuron Apoptotic Process (GO:0043524)	1974-04-01	0.0925017	0.543595	0	0	2.42353	5.76928	NTRK2;KIF14;LIG4;HIF1A
Positive Regulation Of Epithelial To Mesenchymal Transition (GO:0010718)	1947-03-01	0.0948178	0.543595	0	0	2.88928	6.80656	TIAM1;NOTCH1;TGFBR1
Positive Regulation Of GTPase Activity (GO:0043547)	9/234	0.0950233	0.543595	0	0	1.7015	4.0047	TIAM1;FLCN;TBC1D20;SH3BP1;TBC1D25;TBC1D9;SMCR8;C9ORF72;SIPA1
Regulation Of BMP Signaling Pathway (GO:0030510)	1975-04-01	0.0960262	0.543595	0	0	2.38927	5.59839	NOTCH1;SOX11;FBXL15;SORL1
Double-Strand Break Repair (GO:0006302)	7/168	0.0961341	0.543595	0	0	1.84744	4.32674	PIAS4;ZGRF1;ERCC4;CDCA5;TOP3A;TONSL;LIG4
Negative Regulation Of MAPK Cascade (GO:0043409)	5/105	0.0968672	0.543595	0	0	2.12194	4.95349	FLCN;CAV1;PTPRJ;PIK3CB;SORL1
Regulation Of Cellular Response To Transforming Growth Factor Beta Stimulus (GO:1903844)	2023-02-01	0.0983634	0.543595	0	0	4.03181	9.35013	LATS1;SOX11
Regulation Of Extracellular Matrix Organization (GO:1903053)	2023-02-01	0.0983634	0.543595	0	0	4.03181	9.35013	NOTCH1;LAMA2
Translesion Synthesis (GO:0019985)	2023-02-01	0.0983634	0.543595	0	0	4.03181	9.35013	PCLAF;POLI
Heparan Sulfate Proteoglycan Biosynthetic Process (GO:0015012)	2023-02-01	0.0983634	0.543595	0	0	4.03181	9.35013	EXT2;XYLT1
Long-Chain fatty-acyl-CoA Metabolic Process (GO:0035336)	2023-02-01	0.0983634	0.543595	0	0	4.03181	9.35013	ELOVL1;FAR1
Negative Regulation Of Extrinsic Apoptotic Signaling Pathway Via Death Domain Receptors (GO:1902042)	2023-02-01	0.0983634	0.543595	0	0	4.03181	9.35013	HMOX1;ICAM1
Positive Regulation Of Protein Targeting To Membrane (GO:0090314)	2023-02-01	0.0983634	0.543595	0	0	4.03181	9.35013	MTCL1;MIEF1
Cellular Response To Radiation (GO:0071478)	1948-03-01	0.0994887	0.543595	0	0	2.82493	6.51912	ERCC4;LIG4;INTS7
Heart Development (GO:0007507)	7/171	0.103063	0.543595	0	0	1.81337	4.12073	KDM6B;NOTCH1;ALPK3;PHIP;EPHB4;TGFBR1;GLI2
Positive Regulation Of Endothelial Cell Proliferation (GO:0001938)	1977-04-01	0.103261	0.543595	0	0	2.32357	5.27566	HMOX1;PRKD1;HIF1A;TGFBR1
Regulation Of Muscle Cell Differentiation (GO:0051147)	2024-02-01	0.105725	0.543595	0	0	3.84835	8.64693	LAMA2;FGFR2
Regulation Of Proteolysis Involved In Protein Catabolic Process (GO:1903050)	2024-02-01	0.105725	0.543595	0	0	3.84835	8.64693	LATS1;NUDT15
Early Endosome To Late Endosome Transport (GO:0045022)	2024-02-01	0.105725	0.543595	0	0	3.84835	8.64693	PXK;WDR81
Iron Ion Transport (GO:0006826)	2024-02-01	0.105725	0.543595	0	0	3.84835	8.64693	CP;SLC39A14
Positive Regulation Of Cell Cycle G2/M Phase Transition (GO:1902751)	2024-02-01	0.105725	0.543595	0	0	3.84835	8.64693	CDC7;CDC25C
Positive Regulation Of Vascular Endothelial Growth Factor Production (GO:0010575)	2024-02-01	0.105725	0.543595	0	0	3.84835	8.64693	C3;HIF1A
Glycerophospholipid Biosynthetic Process (GO:0046474)	5/108	0.105939	0.543595	0	0	2.05982	4.62407	ETNK1;FAR1;AGPAT1;CDIPT;LCLAT1
Negative Regulation Of Wnt Signaling Pathway (GO:0030178)	6/140	0.106995	0.543595	0	0	1.90107	4.24885	LATS1;WWOX;CAV1;CHD8;TPBGL;GLI3
Plasma Membrane Bounded Cell Projection Assembly (GO:0120031)	10/275	0.107432	0.543595	0	0	1.6054	3.58148	FMNL3;RAP2A;NOTCH1;DNMBP;SCLT1;IFT80;PHIP;TXNDC15;NTN1;MYLK
Organelle Organization (GO:0006996)	14/418	0.10825	0.543595	0	0	1.47667	3.2831	CNTNAP1;CAV1;VPS13B;LIG4;FANCG;FMNL3;CECR2;SMPD4;WDR81;TBC1D20;PHIP;PRKD1;BRWD1;SIPA1
Regulation Of Canonical Wnt Signaling Pathway (GO:0060828)	8/207	0.108991	0.543595	0	0	1.70859	3.78706	LATS1;GPRC5B;CAV1;CHD8;TPBGL;GLI3;LGR4;FGFR2
Regulation Of Interferon-Beta Production (GO:0032648)	1950-03-01	0.1091	0.543595	0	0	2.70444	5.99166	MORC3;POLR3C;ISG15
Intracellular Iron Ion Homeostasis (GO:0006879)	1950-03-01	0.1091	0.543595	0	0	2.70444	5.99166	HMOX1;SLC39A14;CP
DNA Replication-Dependent Chromatin Assembly (GO:0006335)	2024-05-01	0.110524	0.543595	0	0	10.5698	23.2803	CHAF1A
ISG15-protein Conjugation (GO:0032020)	2024-05-01	0.110524	0.543595	0	0	10.5698	23.2803	ISG15
Regulation Of Extracellular Exosome Assembly (GO:1903551)	2024-05-01	0.110524	0.543595	0	0	10.5698	23.2803	SDC4
L-aspartate Import Across Plasma Membrane (GO:0140009)	2024-05-01	0.110524	0.543595	0	0	10.5698	23.2803	SLC1A4
L-aspartate Transmembrane Transport (GO:0070778)	2024-05-01	0.110524	0.543595	0	0	10.5698	23.2803	SLC1A4
Regulation Of Histone Deacetylase Activity (GO:1901725)	2024-05-01	0.110524	0.543595	0	0	10.5698	23.2803	PRKD1
Regulation Of Hormone Biosynthetic Process (GO:0046885)	2024-05-01	0.110524	0.543595	0	0	10.5698	23.2803	HIF1A
Regulation Of Keratinocyte Apoptotic Process (GO:1902172)	2024-05-01	0.110524	0.543595	0	0	10.5698	23.2803	PIAS4
Regulation Of Morphogenesis Of A Branching Structure (GO:0060688)	2024-05-01	0.110524	0.543595	0	0	10.5698	23.2803	FGFR2
Attachment Of GPI Anchor To Protein (GO:0016255)	2024-05-01	0.110524	0.543595	0	0	10.5698	23.2803	PGAP1
Regulation Of pre-miRNA Processing (GO:2000631)	2024-05-01	0.110524	0.543595	0	0	10.5698	23.2803	DGCR8
Regulation Of pro-B Cell Differentiation (GO:2000973)	2024-05-01	0.110524	0.543595	0	0	10.5698	23.2803	NOTCH1
Regulation Of Protein Depolymerization (GO:1901879)	2024-05-01	0.110524	0.543595	0	0	10.5698	23.2803	SH3BP1
Cardiolipin Acyl-Chain Remodeling (GO:0035965)	2024-05-01	0.110524	0.543595	0	0	10.5698	23.2803	LCLAT1
Cellular Lipid Biosynthetic Process (GO:0097384)	2024-05-01	0.110524	0.543595	0	0	10.5698	23.2803	FAR1
Regulation Of Superoxide Metabolic Process (GO:0090322)	2024-05-01	0.110524	0.543595	0	0	10.5698	23.2803	FBLN5
Centromeric Sister Chromatid Cohesion (GO:0070601)	2024-05-01	0.110524	0.543595	0	0	10.5698	23.2803	BUB1
Cholesterol Import (GO:0070508)	2024-05-01	0.110524	0.543595	0	0	10.5698	23.2803	LDLR
Resolution Of Recombination Intermediates (GO:0071139)	2024-05-01	0.110524	0.543595	0	0	10.5698	23.2803	TOP3A
Contact Inhibition (GO:0060242)	2024-05-01	0.110524	0.543595	0	0	10.5698	23.2803	PTPRJ
Retinal Ganglion Cell Axon Guidance (GO:0031290)	2024-05-01	0.110524	0.543595	0	0	10.5698	23.2803	EPHB1
Double-Strand Break Repair Via Classical Nonhomologous End Joining (GO:0097680)	2024-05-01	0.110524	0.543595	0	0	10.5698	23.2803	LIG4
Embryonic Brain Development (GO:1990403)	2024-05-01	0.110524	0.543595	0	0	10.5698	23.2803	TBC1D23
snoRNA Localization (GO:0048254)	2024-05-01	0.110524	0.543595	0	0	10.5698	23.2803	ZNHIT3
Epithelial Tube Branching Involved In Lung Morphogenesis (GO:0060441)	2024-05-01	0.110524	0.543595	0	0	10.5698	23.2803	FGFR2
Epithelial Tube Formation (GO:0072175)	2024-05-01	0.110524	0.543595	0	0	10.5698	23.2803	FGFR2
tRNA Pseudouridine Synthesis (GO:0031119)	2024-05-01	0.110524	0.543595	0	0	10.5698	23.2803	PUS3
Glycerol Ether Biosynthetic Process (GO:0046504)	2024-05-01	0.110524	0.543595	0	0	10.5698	23.2803	FAR1
Type B Pancreatic Cell Proliferation (GO:0044342)	2024-05-01	0.110524	0.543595	0	0	10.5698	23.2803	BTBD10
Urea Cycle (GO:0000050)	2024-05-01	0.110524	0.543595	0	0	10.5698	23.2803	SLC25A15
Glycosyl Compound Biosynthetic Process (GO:1901659)	2024-05-01	0.110524	0.543595	0	0	10.5698	23.2803	TYW5
Guanine Nucleotide Transmembrane Transport (GO:1903790)	2024-05-01	0.110524	0.543595	0	0	10.5698	23.2803	LRRC8C
Venous Blood Vessel Morphogenesis (GO:0048845)	2024-05-01	0.110524	0.543595	0	0	10.5698	23.2803	NOTCH1
Ventricular Compact Myocardium Morphogenesis (GO:0003223)	2024-05-01	0.110524	0.543595	0	0	10.5698	23.2803	TGFBR1
Heterocycle Catabolic Process (GO:0046700)	2024-05-01	0.110524	0.543595	0	0	10.5698	23.2803	PRODH
Wybutosine Biosynthetic Process (GO:0031591)	2024-05-01	0.110524	0.543595	0	0	10.5698	23.2803	TYW5
Wybutosine Metabolic Process (GO:0031590)	2024-05-01	0.110524	0.543595	0	0	10.5698	23.2803	TYW5
Immunoglobulin V(D)J Recombination (GO:0033152)	2024-05-01	0.110524	0.543595	0	0	10.5698	23.2803	LIG4
Inflammatory Response To Wounding (GO:0090594)	2024-05-01	0.110524	0.543595	0	0	10.5698	23.2803	HMOX1
Insulin Processing (GO:0030070)	2024-05-01	0.110524	0.543595	0	0	10.5698	23.2803	YIPF5
Intracellular Oxygen Homeostasis (GO:0032364)	2024-05-01	0.110524	0.543595	0	0	10.5698	23.2803	HIF1A
Maintenance Of DNA Repeat Elements (GO:0043570)	2024-05-01	0.110524	0.543595	0	0	10.5698	23.2803	MSH3
Negative Regulation Of Astrocyte Differentiation (GO:0048712)	2024-05-01	0.110524	0.543595	0	0	10.5698	23.2803	LDLR
Negative Regulation Of Cellular Extravasation (GO:0002692)	2024-05-01	0.110524	0.543595	0	0	10.5698	23.2803	ENC1
Negative Regulation Of Heterochromatin Formation (GO:0031452)	2024-05-01	0.110524	0.543595	0	0	10.5698	23.2803	PHF8
Negative Regulation Of Myeloid Cell Apoptotic Process (GO:0033033)	2024-05-01	0.110524	0.543595	0	0	10.5698	23.2803	MAEA
Negative Regulation Of Protein Localization To Chromatin (GO:0120186)	2024-05-01	0.110524	0.543595	0	0	10.5698	23.2803	PIAS4
Negative Regulation Of Transcription From RNA Polymerase II Promoter In Response To Stress (GO:0097201)	2024-05-01	0.110524	0.543595	0	0	10.5698	23.2803	JUN
Nucleotide-Excision Repair, DNA Gap Filling (GO:0006297)	2024-05-01	0.110524	0.543595	0	0	10.5698	23.2803	POLE
Pericardium Morphogenesis (GO:0003344)	2024-05-01	0.110524	0.543595	0	0	10.5698	23.2803	NOTCH1
Phosphatidylinositol Acyl-Chain Remodeling (GO:0036149)	2024-05-01	0.110524	0.543595	0	0	10.5698	23.2803	LCLAT1
Positive Regulation Of T Cell Differentiation In Thymus (GO:0033089)	2024-05-01	0.110524	0.543595	0	0	10.5698	23.2803	GLI2
Positive Regulation Of Activin Receptor Signaling Pathway (GO:0032927)	2024-05-01	0.110524	0.543595	0	0	10.5698	23.2803	ACVR2B
Positive Regulation Of Gap Junction Assembly (GO:1903598)	2024-05-01	0.110524	0.543595	0	0	10.5698	23.2803	CAV1
Positive Regulation Of Mitotic Cytokinesis (GO:1903490)	2024-05-01	0.110524	0.543595	0	0	10.5698	23.2803	INCENP
Positive Regulation Of Nuclear Cell Cycle DNA Replication (GO:0010571)	2024-05-01	0.110524	0.543595	0	0	10.5698	23.2803	CDC7
Positive Regulation Of Protein Catabolic Process In The Vacuole (GO:1904352)	2024-05-01	0.110524	0.543595	0	0	10.5698	23.2803	LDLR
Positive Regulation Of Protein Localization To Cilium (GO:1903566)	2024-05-01	0.110524	0.543595	0	0	10.5698	23.2803	EFCAB7
Positive Regulation Of Transcription Of Notch Receptor Target (GO:0007221)	2024-05-01	0.110524	0.543595	0	0	10.5698	23.2803	NOTCH1
Proline Metabolic Process (GO:0006560)	2024-05-01	0.110524	0.543595	0	0	10.5698	23.2803	PRODH
Protein Sulfation (GO:0006477)	2024-05-01	0.110524	0.543595	0	0	10.5698	23.2803	TPST2
Purine Deoxyribonucleotide Catabolic Process (GO:0009155)	2024-05-01	0.110524	0.543595	0	0	10.5698	23.2803	NUDT15
Purine-Containing Compound Catabolic Process (GO:0072523)	2024-05-01	0.110524	0.543595	0	0	10.5698	23.2803	NUDT15
Regulation Of T-helper 17 Cell Lineage Commitment (GO:2000328)	2024-05-01	0.110524	0.543595	0	0	10.5698	23.2803	LOXL3
Regulation Of Basement Membrane Organization (GO:0110011)	2024-05-01	0.110524	0.543595	0	0	10.5698	23.2803	LAMA2
Regulation Of cGMP-mediated Signaling (GO:0010752)	2024-05-01	0.110524	0.543595	0	0	10.5698	23.2803	RUNDC3A
Regulation Of Cyclin-Dependent Protein Serine/Threonine Kinase Activity (GO:0000079)	1979-04-01	0.110738	0.543595	0	0	2.26138	4.97637	LATS1;CCNA1;CCNI;CDC25C
Regulation Of Neuron Differentiation (GO:0045664)	1979-04-01	0.110738	0.543595	0	0	2.26138	4.97637	SOX3;TIAM1;GPRC5B;SOX11
Positive Regulation Of Protein Localization To Membrane (GO:1905477)	1979-04-01	0.110738	0.543595	0	0	2.26138	4.97637	MTCL1;ZDHHC5;MIEF1;EFCAB7
Regulation Of Chondrocyte Differentiation (GO:0032330)	2025-02-01	0.113229	0.543595	0	0	3.68085	8.01814	ZBTB16;TGFBR1
Regulation Of Keratinocyte Proliferation (GO:0010837)	2025-02-01	0.113229	0.543595	0	0	3.68085	8.01814	PRKD1;FGFR2
Vesicle-Mediated Transport Between Endosomal Compartments (GO:0098927)	2025-02-01	0.113229	0.543595	0	0	3.68085	8.01814	PXK;WDR81
Long-Chain Fatty Acid Biosynthetic Process (GO:0042759)	2025-02-01	0.113229	0.543595	0	0	3.68085	8.01814	GSTM1;FADS1
Negative Regulation Of Smoothened Signaling Pathway (GO:0045879)	2025-02-01	0.113229	0.543595	0	0	3.68085	8.01814	GLI3;GLI2
Organophosphate Ester Transport (GO:0015748)	2025-02-01	0.113229	0.543595	0	0	3.68085	8.01814	OSBPL5;LDLR
Proteoglycan Metabolic Process (GO:0006029)	2025-02-01	0.113229	0.543595	0	0	3.68085	8.01814	XYLT1;HS3ST4
Regulation Of Synapse Assembly (GO:0051963)	1951-03-01	0.114036	0.543595	0	0	2.64796	5.74937	RAP2A;EPHB1;EPHB3
Negative Regulation Of MAP Kinase Activity (GO:0043407)	1951-03-01	0.114036	0.543595	0	0	2.64796	5.74937	PTPRJ;PIK3CB;SORL1
Positive Regulation Of Ras Protein Signal Transduction (GO:0046579)	1951-03-01	0.114036	0.543595	0	0	2.64796	5.74937	NOTCH1;STK19;PIK3CB
Positive Regulation Of Actin Filament Bundle Assembly (GO:0032233)	1951-03-01	0.114036	0.543595	0	0	2.64796	5.74937	ARHGEF10L;CCN2;TGFBR1
Positive Regulation Of Transferase Activity (GO:0051347)	6/143	0.115237	0.543595	0	0	1.85916	4.0172	NTRK2;DSCC1;CHTF18;SORL1;EPHB4;FGFR2
RNA Metabolic Process (GO:0016070)	5/111	0.115413	0.543595	0	0	2.00122	4.3211	RNASEH2B;PAPOLG;EXOSC8;WDR74;IGHMBP2
Regulation Of Protein Localization To Nucleus (GO:1900180)	1952-03-01	0.119054	0.543595	0	0	2.59379	5.52005	LATS1;FLCN;ORMDL3
Cellular Response To Ionizing Radiation (GO:0071479)	1952-03-01	0.119054	0.543595	0	0	2.59379	5.52005	ERCC4;LIG4;INTS7
Regulation Of Myeloid Cell Differentiation (GO:0045637)	2026-02-01	0.120866	0.543595	0	0	3.5273	7.45345	MEIS1;ZBTB16
Cardiac Muscle Cell Development (GO:0055013)	2026-02-01	0.120866	0.543595	0	0	3.5273	7.45345	FHOD3;ALPK3
Regulation Of Transcription By RNA Polymerase III (GO:0006359)	2026-02-01	0.120866	0.543595	0	0	3.5273	7.45345	POLR3C;CHD8
Regulation Of Vascular Endothelial Growth Factor Production (GO:0010574)	2026-02-01	0.120866	0.543595	0	0	3.5273	7.45345	C3;HIF1A
Dendritic Spine Organization (GO:0097061)	2026-02-01	0.120866	0.543595	0	0	3.5273	7.45345	EPHB1;EPHB3
Positive Regulation Of Monooxygenase Activity (GO:0032770)	2026-02-01	0.120866	0.543595	0	0	3.5273	7.45345	PIK3CB;HIF1A
Protein Targeting To Lysosome (GO:0006622)	2026-02-01	0.120866	0.543595	0	0	3.5273	7.45345	PXK;SORL1
Positive Regulation Of Cell Differentiation (GO:0045597)	10/283	0.123018	0.543595	0	0	1.55771	3.26406	TIAM1;GPRC5B;LAMA2;ZBTB16;HOXB4;SOX11;CCN2;PRKD1;ACVR2B;TGFBR1
Proteasome-Mediated Ubiquitin-Dependent Protein Catabolic Process (GO:0043161)	11/319	0.123788	0.543595	0	0	1.51936	3.17423	MAEA;SEL1L;KCTD13;KIF14;FBXO3;ANAPC5;FBXO45;FBXL15;KBTBD7;FBXL7;UBE2J1
Regulation Of Cyclin-Dependent Protein Kinase Activity (GO:1904029)	1953-03-01	0.124153	0.543595	0	0	2.54178	5.30278	CCNA1;CCNI;CDC25C
Regulation Of GTPase Activity (GO:0043087)	8/214	0.125015	0.543595	0	0	1.64993	3.43074	FLCN;NTRK2;TBC1D20;SH3BP1;SMCR8;C9ORF72;PLXNA4;EPHB3
Negative Regulation Of Canonical Wnt Signaling Pathway (GO:0090090)	5/114	0.125276	0.543595	0	0	1.94584	4.04196	LATS1;CAV1;CHD8;TPBGL;GLI3
Regulation Of Cell Division (GO:0051302)	1983-04-01	0.126385	0.543595	0	0	2.14644	4.43974	FLCN;NLRP5;MBIP;FGFR2
Dephosphorylation (GO:0016311)	6/147	0.126707	0.543595	0	0	1.80604	3.73107	CTDNEP1;PPP2R1B;PPTC7;PLPPR4;PTPRJ;PPP4R3B
Dorsal/Ventral Pattern Formation (GO:0009953)	2027-02-01	0.128624	0.543595	0	0	3.38603	6.94428	FBXL15;GLI2
Glycerophospholipid Catabolic Process (GO:0046475)	2027-02-01	0.128624	0.543595	0	0	3.38603	6.94428	SMPD4;GDPD1
Phospholipid Biosynthetic Process (GO:0008654)	2027-02-01	0.128624	0.543595	0	0	3.38603	6.94428	FAR1;FADS1
Regulation Of Actin Polymerization Or Depolymerization (GO:0008064)	2027-02-01	0.128624	0.543595	0	0	3.38603	6.94428	LATS1;SH3BP1
Endoplasmic Reticulum Organization (GO:0007029)	1954-03-01	0.129329	0.543595	0	0	2.49182	5.09674	REEP1;TRAM1;SMPD4
Negative Regulation Of TOR Signaling (GO:0032007)	1954-03-01	0.129329	0.543595	0	0	2.49182	5.09674	EPM2A;FLCN;MIOS
Peptidyl-Tyrosine Modification (GO:0018212)	1954-03-01	0.129329	0.543595	0	0	2.49182	5.09674	TPST2;CLK1;FGFR2
Regulation Of Blood Vessel Endothelial Cell Migration (GO:0043535)	1954-03-01	0.129329	0.543595	0	0	2.49182	5.09674	SH3BP1;PRKD1;HIF1A
G Protein-Coupled Receptor Internalization (GO:0002031)	2024-06-01	0.13112	0.543595	0	0	8.45541	17.1784	GTF2H2
Regulation Of Extracellular Matrix Assembly (GO:1901201)	2024-06-01	0.13112	0.543595	0	0	8.45541	17.1784	NOTCH1
Regulation Of Ketone Biosynthetic Process (GO:0010566)	2024-06-01	0.13112	0.543595	0	0	8.45541	17.1784	PPTC7
Aggrephagy (GO:0035973)	2024-06-01	0.13112	0.543595	0	0	8.45541	17.1784	WDR81
Angiotensin-Activated Signaling Pathway (GO:0038166)	2024-06-01	0.13112	0.543595	0	0	8.45541	17.1784	CAV1
Regulation Of Mitochondrial Membrane Permeability Involved In Apoptotic Process (GO:1902108)	2024-06-01	0.13112	0.543595	0	0	8.45541	17.1784	NAIF1
Regulation Of Mitotic Cytokinesis (GO:1902412)	2024-06-01	0.13112	0.543595	0	0	8.45541	17.1784	INCENP
Atrioventricular Valve Formation (GO:0003190)	2024-06-01	0.13112	0.543595	0	0	8.45541	17.1784	NOTCH1
Regulation Of Oxidative Stress-Induced Neuron Intrinsic Apoptotic Signaling Pathway (GO:1903376)	2024-06-01	0.13112	0.543595	0	0	8.45541	17.1784	HIF1A
Bleb Assembly (GO:0032060)	2024-06-01	0.13112	0.543595	0	0	8.45541	17.1784	MYLK
Cardiac Muscle Cell Myoblast Differentiation (GO:0060379)	2024-06-01	0.13112	0.543595	0	0	8.45541	17.1784	NOTCH1
Cardiac Pacemaker Cell Development (GO:0060926)	2024-06-01	0.13112	0.543595	0	0	8.45541	17.1784	SHOX2
Cellular Hypotonic Response (GO:0071476)	2024-06-01	0.13112	0.543595	0	0	8.45541	17.1784	MYLK
Regulation Of Skeletal Muscle Satellite Cell Proliferation (GO:0014842)	2024-06-01	0.13112	0.543595	0	0	8.45541	17.1784	EPHB1
Regulation Of Smooth Muscle Cell Differentiation (GO:0051150)	2024-06-01	0.13112	0.543595	0	0	8.45541	17.1784	FGFR2
Cellular Response To Gonadotropin Stimulus (GO:0071371)	2024-06-01	0.13112	0.543595	0	0	8.45541	17.1784	NOTCH1
Regulation Of Transforming Growth Factor Beta2 Production (GO:0032909)	2024-06-01	0.13112	0.543595	0	0	8.45541	17.1784	HIF1A
Detection Of Stimulus Involved In Sensory Perception Of Pain (GO:0062149)	2024-06-01	0.13112	0.543595	0	0	8.45541	17.1784	EPHB1
Ribosomal Small Subunit Export From Nucleus (GO:0000056)	2024-06-01	0.13112	0.543595	0	0	8.45541	17.1784	LTV1
Elastic Fiber Assembly (GO:0048251)	2024-06-01	0.13112	0.543595	0	0	8.45541	17.1784	FBLN5
Serine Transport (GO:0032329)	2024-06-01	0.13112	0.543595	0	0	8.45541	17.1784	SLC1A4
Spinal Cord Dorsal/Ventral Patterning (GO:0021513)	2024-06-01	0.13112	0.543595	0	0	8.45541	17.1784	GLI2
Substrate-Dependent Cell Migration, Cell Extension (GO:0006930)	2024-06-01	0.13112	0.543595	0	0	8.45541	17.1784	NTN1
Exocrine System Development (GO:0035272)	2024-06-01	0.13112	0.543595	0	0	8.45541	17.1784	FGFR2
Forebrain Neuron Development (GO:0021884)	2024-06-01	0.13112	0.543595	0	0	8.45541	17.1784	FGFR2
Gland Morphogenesis (GO:0022612)	2024-06-01	0.13112	0.543595	0	0	8.45541	17.1784	FGFR2
Glandular Epithelial Cell Development (GO:0002068)	2024-06-01	0.13112	0.543595	0	0	8.45541	17.1784	PAX6
Transepithelial Chloride Transport (GO:0030321)	2024-06-01	0.13112	0.543595	0	0	8.45541	17.1784	CLCN7
Vascular Associated Smooth Muscle Cell Development (GO:0097084)	2024-06-01	0.13112	0.543595	0	0	8.45541	17.1784	NOTCH1
Vesicle Fusion With Golgi Apparatus (GO:0048280)	2024-06-01	0.13112	0.543595	0	0	8.45541	17.1784	YIPF5
Histidine Catabolic Process (GO:0006548)	2024-06-01	0.13112	0.543595	0	0	8.45541	17.1784	UROC1
Histidine Metabolic Process (GO:0006547)	2024-06-01	0.13112	0.543595	0	0	8.45541	17.1784	UROC1
Hypotonic Response (GO:0006971)	2024-06-01	0.13112	0.543595	0	0	8.45541	17.1784	MYLK
Lymphoid Progenitor Cell Differentiation (GO:0002320)	2024-06-01	0.13112	0.543595	0	0	8.45541	17.1784	LIG4
Macrophage Derived Foam Cell Differentiation (GO:0010742)	2024-06-01	0.13112	0.543595	0	0	8.45541	17.1784	SOAT1
Maintenance Of Lens Transparency (GO:0036438)	2024-06-01	0.13112	0.543595	0	0	8.45541	17.1784	VPS13B
Negative Regulation Of Lipoprotein Particle Clearance (GO:0010985)	2024-06-01	0.13112	0.543595	0	0	8.45541	17.1784	LDLR
Negative Regulation Of Meiotic Nuclear Division (GO:0045835)	2024-06-01	0.13112	0.543595	0	0	8.45541	17.1784	ERCC4
Negative Regulation Of Oligodendrocyte Differentiation (GO:0048715)	2024-06-01	0.13112	0.543595	0	0	8.45541	17.1784	NOTCH1
Negative Regulation Of Telomere Capping (GO:1904354)	2024-06-01	0.13112	0.543595	0	0	8.45541	17.1784	ERCC4
Noradrenergic Neuron Differentiation (GO:0003357)	2024-06-01	0.13112	0.543595	0	0	8.45541	17.1784	SOX11
Nose Development (GO:0043584)	2024-06-01	0.13112	0.543595	0	0	8.45541	17.1784	GLI3
Nuclear Polyadenylation-Dependent ncRNA Catabolic Process (GO:0071046)	2024-06-01	0.13112	0.543595	0	0	8.45541	17.1784	EXOSC8
Nuclear Polyadenylation-Dependent rRNA Catabolic Process (GO:0071035)	2024-06-01	0.13112	0.543595	0	0	8.45541	17.1784	EXOSC8
Nuclear Polyadenylation-Dependent tRNA Catabolic Process (GO:0071038)	2024-06-01	0.13112	0.543595	0	0	8.45541	17.1784	EXOSC8
Nucleotide Catabolic Process (GO:0009166)	2024-06-01	0.13112	0.543595	0	0	8.45541	17.1784	NUDT15
Parallel Actin Filament Bundle Assembly (GO:0030046)	2024-06-01	0.13112	0.543595	0	0	8.45541	17.1784	ESPN
Pituitary Gland Development (GO:0021983)	2024-06-01	0.13112	0.543595	0	0	8.45541	17.1784	SOX3
Positive Regulation Of ER-associated Ubiquitin-Dependent Protein Catabolic Process (GO:1903071)	2024-06-01	0.13112	0.543595	0	0	8.45541	17.1784	CAV1
Positive Regulation Of T-helper 17 Cell Differentiation (GO:2000321)	2024-06-01	0.13112	0.543595	0	0	8.45541	17.1784	MALT1
Positive Regulation Of Autophagosome Maturation (GO:1901098)	2024-06-01	0.13112	0.543595	0	0	8.45541	17.1784	SMCR8
Positive Regulation Of Deacetylase Activity (GO:0090045)	2024-06-01	0.13112	0.543595	0	0	8.45541	17.1784	PRKD1
Positive Regulation Of Hormone Metabolic Process (GO:0032352)	2024-06-01	0.13112	0.543595	0	0	8.45541	17.1784	HIF1A
Protein Localization To Basolateral Plasma Membrane (GO:1903361)	2024-06-01	0.13112	0.543595	0	0	8.45541	17.1784	CAV1
Receptor-Mediated Virion Attachment To Host Cell (GO:0046813)	2024-06-01	0.13112	0.543595	0	0	8.45541	17.1784	ICAM1
Regulation Of Bile Acid Metabolic Process (GO:1904251)	2024-06-01	0.13112	0.543595	0	0	8.45541	17.1784	PANK2
Regulation Of Kinase Activity (GO:0043549)	1985-04-01	0.134539	0.543595	0	0	2.09322	4.1988	NTRK2;EPHB4;FGFR2;CAMKK2
Integrin-Mediated Signaling Pathway (GO:0007229)	1985-04-01	0.134539	0.543595	0	0	2.09322	4.1988	ITGB4;ITGA11;ISG15;PRKD1
Mitotic Spindle Organization (GO:0007052)	1985-04-01	0.134539	0.543595	0	0	2.09322	4.1988	CENPH;INCENP;CEP192;WDR62
Positive Regulation Of Canonical Wnt Signaling Pathway (GO:0090263)	1985-04-01	0.134539	0.543595	0	0	2.09322	4.1988	GPRC5B;CAV1;FGFR2;LGR4
Ceramide Metabolic Process (GO:0006672)	1955-03-01	0.134581	0.543595	0	0	2.44377	4.9012	SMPD4;ORMDL2;ORMDL3
Phosphate-Containing Compound Metabolic Process (GO:0006796)	7/184	0.136077	0.543595	0	0	1.67906	3.34893	PANK2;PANK3;PFKFB3;PLPPR4;PIK3CB;AGPAT1;XYLB
Regulation Of Nitric-Oxide Synthase Activity (GO:0050999)	2028-02-01	0.136495	0.543595	0	0	3.25563	6.48348	PIK3CB;HIF1A
Regulation Of Protein Targeting To Membrane (GO:0090313)	2028-02-01	0.136495	0.543595	0	0	3.25563	6.48348	MTCL1;MIEF1
Glycosaminoglycan Metabolic Process (GO:0030203)	2028-02-01	0.136495	0.543595	0	0	3.25563	6.48348	EXT2;XYLT1
Limb Development (GO:0060173)	2028-02-01	0.136495	0.543595	0	0	3.25563	6.48348	SMOC1;GLI3
Phospholipid Catabolic Process (GO:0009395)	2028-02-01	0.136495	0.543595	0	0	3.25563	6.48348	SMPD4;GDPD1
Regulation Of Protein Binding (GO:0043393)	5/118	0.139006	0.543595	0	0	1.87657	3.70292	TIAM1;CAV1;IFIT1;SORL1;IFIT2
Regulation Of Small GTPase Mediated Signal Transduction (GO:0051056)	5/118	0.139006	0.543595	0	0	1.87657	3.70292	TIAM1;FLCN;DNMBP;SH3BP1;ARHGEF10L
Positive Regulation Of Cell Projection Organization (GO:0031346)	5/118	0.139006	0.543595	0	0	1.87657	3.70292	TIAM1;NTRK2;AMIGO1;PRKD1;PLXNA4
Proteasomal Protein Catabolic Process (GO:0010498)	8/220	0.139676	0.543595	0	0	1.60274	3.15488	MAEA;ENC1;SEL1L;KCTD13;KIF14;FBXO45;KBTBD7;PSMA8
Positive Regulation Of DNA-templated Transcription Initiation (GO:2000144)	1956-03-01	0.139905	0.543595	0	0	2.39754	4.71546	JUN;MED19;TAF5
Protein Modification By Small Protein Conjugation (GO:0032446)	12/364	0.140627	0.543595	0	0	1.45019	2.84475	PIAS4;TRIM41;KIAA1586;ZMIZ1;ENC1;KCTD13;KEAP1;FBXO45;ISG15;FBXL15;KLHL24;FBXL7
Negative Regulation Of Macromolecule Metabolic Process (GO:0010605)	7/186	0.141571	0.543595	0	0	1.66012	3.24547	FLCN;NOTCH1;ZNF281;SOX11;SMCR8;HIF1A;LDLR
RNA Biosynthetic Process (GO:0032774)	2029-02-01	0.144469	0.543595	0	0	3.13489	6.06503	PRIM1;TAF5
Regulation Of Muscle Contraction (GO:0006937)	2029-02-01	0.144469	0.543595	0	0	3.13489	6.06503	CAV1;MYL9
Modified Amino Acid Transport (GO:0072337)	2029-02-01	0.144469	0.543595	0	0	3.13489	6.06503	SLC25A15;SLC1A4
Morphogenesis Of An Epithelium (GO:0002009)	2029-02-01	0.144469	0.543595	0	0	3.13489	6.06503	TIMELESS;FGFR2
Negative Regulation Of DNA Binding (GO:0043392)	2029-02-01	0.144469	0.543595	0	0	3.13489	6.06503	JUN;SOX11
Phosphatidic Acid Biosynthetic Process (GO:0006654)	2029-02-01	0.144469	0.543595	0	0	3.13489	6.06503	AGPAT1;LCLAT1
Protein Acetylation (GO:0006473)	2029-02-01	0.144469	0.543595	0	0	3.13489	6.06503	NAA20;DSCC1
Negative Regulation Of Neuron Death (GO:1901215)	1988-04-01	0.147157	0.543595	0	0	2.01816	3.8673	NTRK2;KIF14;LIG4;SORL1
Regulation Of Neuron Death (GO:1901214)	1958-03-01	0.15076	0.543595	0	0	2.31012	4.37089	SIGMAR1;KIF14;SORL1
Glycosaminoglycan Biosynthetic Process (GO:0006024)	1958-03-01	0.15076	0.543595	0	0	2.31012	4.37089	EXT2;CHST7;XYLT1
Muscle Organ Development (GO:0007517)	1958-03-01	0.15076	0.543595	0	0	2.31012	4.37089	LAMA2;TCF12;ITGA11
Regulation Of Chemokine-Mediated Signaling Pathway (GO:0070099)	2024-07-01	0.151241	0.543595	0	0	7.04582	13.3087	HIF1A
Regulation Of Cyclic-Nucleotide Phosphodiesterase Activity (GO:0051342)	2024-07-01	0.151241	0.543595	0	0	7.04582	13.3087	SLC39A14
DNA Ligation (GO:0006266)	2024-07-01	0.151241	0.543595	0	0	7.04582	13.3087	LIG4
Regulation Of Epithelial To Mesenchymal Transition Involved In Endocardial Cushion Formation (GO:1905005)	2024-07-01	0.151241	0.543595	0	0	7.04582	13.3087	TGFBR1
L-alanine Transport (GO:0015808)	2024-07-01	0.151241	0.543595	0	0	7.04582	13.3087	SLC1A4
N-terminal Peptidyl-Methionine Acetylation (GO:0017196)	2024-07-01	0.151241	0.543595	0	0	7.04582	13.3087	NAA20
T Cell Apoptotic Process (GO:0070231)	2024-07-01	0.151241	0.543595	0	0	7.04582	13.3087	GLI3
U4 snRNA 3'-End Processing (GO:0034475)	2024-07-01	0.151241	0.543595	0	0	7.04582	13.3087	EXOSC8
Axon Ensheathment In Central Nervous System (GO:0032291)	2024-07-01	0.151241	0.543595	0	0	7.04582	13.3087	CNTNAP1
Cardiac Atrium Development (GO:0003230)	2024-07-01	0.151241	0.543595	0	0	7.04582	13.3087	NOTCH1
Cell Migration Involved In Heart Development (GO:0060973)	2024-07-01	0.151241	0.543595	0	0	7.04582	13.3087	NOTCH1
Regulation Of Transcription From RNA Polymerase II Promoter In Response To Hypoxia (GO:0061418)	2024-07-01	0.151241	0.543595	0	0	7.04582	13.3087	HIF1A
Regulation Of Triglyceride Metabolic Process (GO:0090207)	2024-07-01	0.151241	0.543595	0	0	7.04582	13.3087	PANK2
Cobalamin Metabolic Process (GO:0009235)	2024-07-01	0.151241	0.543595	0	0	7.04582	13.3087	MMADHC
Cyclic Nucleotide Transport (GO:0070729)	2024-07-01	0.151241	0.543595	0	0	7.04582	13.3087	LRRC8C
Single Strand Break Repair (GO:0000012)	2024-07-01	0.151241	0.543595	0	0	7.04582	13.3087	LIG4
Sinoatrial Node Development (GO:0003163)	2024-07-01	0.151241	0.543595	0	0	7.04582	13.3087	SHOX2
Establishment Of Golgi Localization (GO:0051683)	2024-07-01	0.151241	0.543595	0	0	7.04582	13.3087	STK25
Sulfur Amino Acid Transport (GO:0000101)	2024-07-01	0.151241	0.543595	0	0	7.04582	13.3087	SLC1A4
tRNA Aminoacylation For Mitochondrial Protein Translation (GO:0070127)	2024-07-01	0.151241	0.543595	0	0	7.04582	13.3087	EARS2
tRNA Surveillance (GO:0106354)	2024-07-01	0.151241	0.543595	0	0	7.04582	13.3087	EXOSC8
Foam Cell Differentiation (GO:0090077)	2024-07-01	0.151241	0.543595	0	0	7.04582	13.3087	SOAT1
Heparan Sulfate Proteoglycan Biosynthetic Process, Polysaccharide Chain Biosynthetic Process (GO:0015014)	2024-07-01	0.151241	0.543595	0	0	7.04582	13.3087	EXT2
Hepoxilin Biosynthetic Process (GO:0051122)	2024-07-01	0.151241	0.543595	0	0	7.04582	13.3087	GSTM1
Hepoxilin Metabolic Process (GO:0051121)	2024-07-01	0.151241	0.543595	0	0	7.04582	13.3087	GSTM1
Histone Lysine Demethylation (GO:0070076)	2024-07-01	0.151241	0.543595	0	0	7.04582	13.3087	KDM6B
Late Nucleophagy (GO:0044805)	2024-07-01	0.151241	0.543595	0	0	7.04582	13.3087	ATG9A
Leukocyte Aggregation (GO:0070486)	2024-07-01	0.151241	0.543595	0	0	7.04582	13.3087	S100A8
Mammary Gland Epithelial Cell Differentiation (GO:0060644)	2024-07-01	0.151241	0.543595	0	0	7.04582	13.3087	LATS1
Mitochondrial Proton-Transporting ATP Synthase Complex Assembly (GO:0033615)	2024-07-01	0.151241	0.543595	0	0	7.04582	13.3087	OXA1L
Mitochondrial tRNA Modification (GO:0070900)	2024-07-01	0.151241	0.543595	0	0	7.04582	13.3087	TRMT61B
Natural Killer Cell Differentiation (GO:0001779)	2024-07-01	0.151241	0.543595	0	0	7.04582	13.3087	PBX1
Negative Regulation Of B Cell Apoptotic Process (GO:0002903)	2024-07-01	0.151241	0.543595	0	0	7.04582	13.3087	ORMDL3
Negative Regulation Of DNA-templated DNA Replication (GO:2000104)	2024-07-01	0.151241	0.543595	0	0	7.04582	13.3087	TIMELESS
Negative Regulation Of T-helper 17 Cell Differentiation (GO:2000320)	2024-07-01	0.151241	0.543595	0	0	7.04582	13.3087	LOXL3
Negative Regulation Of Amyloid-Beta Clearance (GO:1900222)	2024-07-01	0.151241	0.543595	0	0	7.04582	13.3087	HMGCR
Negative Regulation Of Keratinocyte Proliferation (GO:0010839)	2024-07-01	0.151241	0.543595	0	0	7.04582	13.3087	FGFR2
Negative Regulation Of Microglial Cell Activation (GO:1903979)	2024-07-01	0.151241	0.543595	0	0	7.04582	13.3087	LDLR
Negative Regulation Of Muscle Hypertrophy (GO:0014741)	2024-07-01	0.151241	0.543595	0	0	7.04582	13.3087	NOTCH1
Negative Regulation Of Nitric Oxide Biosynthetic Process (GO:0045019)	2024-07-01	0.151241	0.543595	0	0	7.04582	13.3087	CAV1
Negative Regulation Of Nitric Oxide Metabolic Process (GO:1904406)	2024-07-01	0.151241	0.543595	0	0	7.04582	13.3087	CAV1
Neuroepithelial Cell Differentiation (GO:0060563)	2024-07-01	0.151241	0.543595	0	0	7.04582	13.3087	SOX11
Neuron Fate Specification (GO:0048665)	2024-07-01	0.151241	0.543595	0	0	7.04582	13.3087	POU3F2
Osteoblast Development (GO:0002076)	2024-07-01	0.151241	0.543595	0	0	7.04582	13.3087	GLI2
Pericardium Development (GO:0060039)	2024-07-01	0.151241	0.543595	0	0	7.04582	13.3087	NOTCH1
Phosphatidylserine Acyl-Chain Remodeling (GO:0036150)	2024-07-01	0.151241	0.543595	0	0	7.04582	13.3087	OSBPL5
Positive Regulation Of Adipose Tissue Development (GO:1904179)	2024-07-01	0.151241	0.543595	0	0	7.04582	13.3087	SORL1
Positive Regulation Of Apoptotic Cell Clearance (GO:2000427)	2024-07-01	0.151241	0.543595	0	0	7.04582	13.3087	C3
Positive Regulation Of Astrocyte Differentiation (GO:0048711)	2024-07-01	0.151241	0.543595	0	0	7.04582	13.3087	NOTCH1
Positive Regulation Of Attachment Of Mitotic Spindle Microtubules To Kinetochore (GO:1902425)	2024-07-01	0.151241	0.543595	0	0	7.04582	13.3087	INCENP
Positive Regulation Of Cell Migration By Vascular Endothelial Growth Factor Signaling Pathway (GO:0038089)	2024-07-01	0.151241	0.543595	0	0	7.04582	13.3087	PRKD1
Positive Regulation Of Endocytic Recycling (GO:2001137)	2024-07-01	0.151241	0.543595	0	0	7.04582	13.3087	SORL1
Positive Regulation Of Insulin-Like Growth Factor Receptor Signaling Pathway (GO:0043568)	2024-07-01	0.151241	0.543595	0	0	7.04582	13.3087	PHIP
Positive Regulation Of Myeloid Cell Apoptotic Process (GO:0033034)	2024-07-01	0.151241	0.543595	0	0	7.04582	13.3087	PIK3CB
Protein Desumoylation (GO:0016926)	2024-07-01	0.151241	0.543595	0	0	7.04582	13.3087	SENP7
Protein Retention In ER Lumen (GO:0006621)	2024-07-01	0.151241	0.543595	0	0	7.04582	13.3087	GPAA1
Proton-Transporting ATP Synthase Complex Assembly (GO:0043461)	2024-07-01	0.151241	0.543595	0	0	7.04582	13.3087	OXA1L
Proximal/Distal Pattern Formation (GO:0009954)	2024-07-01	0.151241	0.543595	0	0	7.04582	13.3087	GLI2
Purine Nucleotide Catabolic Process (GO:0006195)	2024-07-01	0.151241	0.543595	0	0	7.04582	13.3087	NUDT15
Regulation Of Apoptotic Cell Clearance (GO:2000425)	2024-07-01	0.151241	0.543595	0	0	7.04582	13.3087	C3
Regulation Of Attachment Of Mitotic Spindle Microtubules To Kinetochore (GO:1902423)	2024-07-01	0.151241	0.543595	0	0	7.04582	13.3087	INCENP
Regulation Of Cardiac Muscle Cell Action Potential Involved In Regulation Of Contraction (GO:0098909)	2024-07-01	0.151241	0.543595	0	0	7.04582	13.3087	CAV1
GPI Anchor Biosynthetic Process (GO:0006506)	1930-02-01	0.152538	0.543595	0	0	3.02278	5.68386	PGAP1;GPAA1
Artery Morphogenesis (GO:0048844)	1930-02-01	0.152538	0.543595	0	0	3.02278	5.68386	NOTCH1;TGFBR1
Maturation Of SSU-rRNA From Tricistronic rRNA Transcript (SSU-rRNA, 5.8S rRNA, LSU-rRNA) (GO:0000462)	1930-02-01	0.152538	0.543595	0	0	3.02278	5.68386	PWP2;DCAF13
Phagocytosis, Engulfment (GO:0006911)	1930-02-01	0.152538	0.543595	0	0	3.02278	5.68386	XKR7;SH3BP1
Positive Regulation Of Cell Communication (GO:0010647)	1930-02-01	0.152538	0.543595	0	0	3.02278	5.68386	KCTD13;SOX11
Regulation Of Cell Migration Involved In Sprouting Angiogenesis (GO:0090049)	1930-02-01	0.152538	0.543595	0	0	3.02278	5.68386	NOTCH1;HMOX1
Positive Regulation Of Cell Population Proliferation (GO:0008284)	15/483	0.15429	0.543595	0	0	1.36425	2.54968	NTRK2;NOTCH1;KIF14;LIG4;SOX11;CDC7;POU3F2;TGFBR1;BICRA;TIAM1;MEIS1;HMOX1;PHIP;CNOT8;FGFR2
Regulation Of Cell Cycle (GO:0051726)	10/298	0.155372	0.543595	0	0	1.47543	2.74714	JUN;MAEA;RPS6KA2;PRCC;PCLAF;MBIP;ANAPC5;SIPA1;FGFR2;TGFBR1
Mitochondrial Respiratory Chain Complex Assembly (GO:0033108)	1990-04-01	0.155814	0.543595	0	0	1.97102	3.6643	OXA1L;NDUFC2;TIMM21;NDUFAF1
DNA-templated Transcription Initiation (GO:0006352)	1959-03-01	0.156286	0.543595	0	0	2.26875	4.21095	GTF2H2;TAF5;TFB1M
Heart Morphogenesis (GO:0003007)	1959-03-01	0.156286	0.543595	0	0	2.26875	4.21095	NOTCH1;EPHB4;TGFBR1
Positive Regulation Of Epithelial Cell Proliferation (GO:0050679)	5/123	0.157047	0.543595	0	0	1.79659	3.32587	SOX11;PRKD1;HIF1A;FGFR2;TGFBR1
Regulation Of Cell Motility (GO:2000145)	5/123	0.157047	0.543595	0	0	1.79659	3.32587	SST;KIF14;AMOTL1;NTN1;PLXNA4
Regulation Of Cell Growth (GO:0001558)	8/227	0.157813	0.543595	0	0	1.55095	2.86358	FLCN;EI24;NAIF1;KIF14;PTPRJ;SIPA1;S100A8;TGFBR1
Vesicle-Mediated Transport (GO:0016192)	13/411	0.160113	0.543595	0	0	1.38921	2.54486	PXK;VPS13B;WASH4P;SYP;TVP23C;AP5B1;C9ORF72;SYTL2;CECR2;NLRP5;PRKD1;TBC1D23;LDLR
rRNA Metabolic Process (GO:0016072)	1991-04-01	0.160213	0.543595	0	0	1.94826	3.56776	SPPL2B;WDR74;LYAR;DCAF13
Regulation Of Extrinsic Apoptotic Signaling Pathway Via Death Domain Receptors (GO:1902041)	1931-02-01	0.160692	0.543595	0	0	2.91839	5.3356	HMOX1;ICAM1
Cardiac Muscle Tissue Morphogenesis (GO:0055008)	1931-02-01	0.160692	0.543595	0	0	2.91839	5.3356	NOTCH1;FGFR2
Regulation Of Transmembrane Receptor Protein Serine/Threonine Kinase Signaling Pathway (GO:0090092)	1931-02-01	0.160692	0.543595	0	0	2.91839	5.3356	LATS1;SOX11
Negative Chemotaxis (GO:0050919)	1931-02-01	0.160692	0.543595	0	0	2.91839	5.3356	SEMA4C;NTN1
Negative Regulation Of Chemotaxis (GO:0050922)	1931-02-01	0.160692	0.543595	0	0	2.91839	5.3356	NOTCH1;SEMA4C
Protein Localization To Chromatin (GO:0071168)	1931-02-01	0.160692	0.543595	0	0	2.91839	5.3356	H2BC11;TONSL
Negative Regulation Of Growth (GO:0045926)	5/124	0.160766	0.543595	0	0	1.7814	3.25606	FLCN;EI24;NAIF1;PTPRJ;SIPA1
Protein Dephosphorylation (GO:0006470)	5/124	0.160766	0.543595	0	0	1.7814	3.25606	CTDNEP1;PPP2R1B;PPTC7;PTPRJ;PPP4R3B
Regulation Of Cell Differentiation (GO:0045595)	7/193	0.161615	0.543595	0	0	1.59707	2.91072	TIAM1;SMOC1;CCN2;FADS1;FGFR2;TGFBR1;BICRA
Sterol Metabolic Process (GO:0016125)	1960-03-01	0.161874	0.543595	0	0	2.22883	4.05857	SOAT1;OSBPL5;HMGCR
Positive Regulation Of Phagocytosis (GO:0050766)	1960-03-01	0.161874	0.543595	0	0	2.22883	4.05857	C3;PTPRJ;LYAR
Regulation Of Mitotic Cell Cycle (GO:0007346)	5/125	0.16452	0.543595	0	0	1.76647	3.18798	MAEA;USP22;ANAPC5;XPC;CDC25C
Negative Regulation Of Cell Growth (GO:0030308)	5/125	0.16452	0.543595	0	0	1.76647	3.18798	FLCN;EI24;NAIF1;PTPRJ;SIPA1
Regulation Of Nucleic Acid-Templated Transcription (GO:1903506)	14/452	0.166746	0.543595	0	0	1.35962	2.43547	TCF7L1;NOTCH1;ZNF195;ACTR6;ZNF281;HIF1A;ACVR2B;TGFBR1;ZMIZ1;ZNHIT3;MBIP;ZFPL1;ZNF146;FADS1
Negative Regulation Of Autophagy (GO:0010507)	1961-03-01	0.167521	0.543595	0	0	2.19029	3.91328	RRAGD;WDR6;SMCR8
Cellular Response To Starvation (GO:0009267)	5/126	0.168309	0.543595	0	0	1.75178	3.12158	FLCN;MIOS;RRAGD;PRKD1;FADS1
Positive Regulation Of Intracellular Protein Transport (GO:0090316)	5/126	0.168309	0.543595	0	0	1.75178	3.12158	XPO4;MTCL1;MIEF1;EFCAB7;SORL1
Regulation Of Transcription By RNA Polymerase I (GO:0006356)	1932-02-01	0.168923	0.543595	0	0	2.82097	5.01657	LYAR;PHF8
Histone Lysine Methylation (GO:0034968)	1932-02-01	0.168923	0.543595	0	0	2.82097	5.01657	SUV39H2;SETD1A
Positive Regulation Of Synapse Assembly (GO:0051965)	1932-02-01	0.168923	0.543595	0	0	2.82097	5.01657	EPHB1;EPHB3
Proteoglycan Biosynthetic Process (GO:0030166)	1932-02-01	0.168923	0.543595	0	0	2.82097	5.01657	EXT2;XYLT1
Regulation Of Endothelial Cell Proliferation (GO:0001936)	1993-04-01	0.169145	0.543595	0	0	1.90429	3.38392	CAV1;PRKD1;HIF1A;TGFBR1
Cdc42 Protein Signal Transduction (GO:0032488)	2024-08-01	0.170896	0.543595	0	0	6.03896	10.669	NTN1
DNA Topological Change (GO:0006265)	2024-08-01	0.170896	0.543595	0	0	6.03896	10.669	TOP3A
L-arginine Transmembrane Transport (GO:1903826)	2024-08-01	0.170896	0.543595	0	0	6.03896	10.669	SLC25A15
Regulation Of Fibroblast Apoptotic Process (GO:2000269)	2024-08-01	0.170896	0.543595	0	0	6.03896	10.669	IER3IP1
Regulation Of Gap Junction Assembly (GO:1903596)	2024-08-01	0.170896	0.543595	0	0	6.03896	10.669	CAV1
RNA Secondary Structure Unwinding (GO:0010501)	2024-08-01	0.170896	0.543595	0	0	6.03896	10.669	IGHMBP2
Schwann Cell Development (GO:0014044)	2024-08-01	0.170896	0.543595	0	0	6.03896	10.669	CNTNAP1
Regulation Of Lysosomal Protein Catabolic Process (GO:1905165)	2024-08-01	0.170896	0.543595	0	0	6.03896	10.669	LDLR
Regulation Of Necrotic Cell Death (GO:0010939)	2024-08-01	0.170896	0.543595	0	0	6.03896	10.669	ATG9A
Regulation Of Nuclear Cell Cycle DNA Replication (GO:0033262)	2024-08-01	0.170896	0.543595	0	0	6.03896	10.669	CDC7
Regulation Of Organ Growth (GO:0046620)	2024-08-01	0.170896	0.543595	0	0	6.03896	10.669	LATS1
Basic Amino Acid Transmembrane Transport (GO:1990822)	2024-08-01	0.170896	0.543595	0	0	6.03896	10.669	SLC25A15
Regulation Of Pattern Recognition Receptor Signaling Pathway (GO:0062207)	2024-08-01	0.170896	0.543595	0	0	6.03896	10.669	ZDHHC5
Box C/D snoRNP Assembly (GO:0000492)	2024-08-01	0.170896	0.543595	0	0	6.03896	10.669	ZNHIT3
Regulation Of Pinocytosis (GO:0048548)	2024-08-01	0.170896	0.543595	0	0	6.03896	10.669	CAV1
Regulation Of Protein Localization To Early Endosome (GO:1902965)	2024-08-01	0.170896	0.543595	0	0	6.03896	10.669	SORL1
Cardioblast Differentiation (GO:0010002)	2024-08-01	0.170896	0.543595	0	0	6.03896	10.669	NOTCH1
Regulation Of Sister Chromatid Cohesion (GO:0007063)	2024-08-01	0.170896	0.543595	0	0	6.03896	10.669	BUB1
Cellular Response To Hydroxyurea (GO:0072711)	2024-08-01	0.170896	0.543595	0	0	6.03896	10.669	TIMELESS
Collagen-Activated Signaling Pathway (GO:0038065)	2024-08-01	0.170896	0.543595	0	0	6.03896	10.669	ITGA11
Semaphorin-Plexin Signaling Pathway Involved In Axon Guidance (GO:1902287)	2024-08-01	0.170896	0.543595	0	0	6.03896	10.669	PLXNA4
Sensory Organ Morphogenesis (GO:0090596)	2024-08-01	0.170896	0.543595	0	0	6.03896	10.669	GLI3
Embryonic Digestive Tract Morphogenesis (GO:0048557)	2024-08-01	0.170896	0.543595	0	0	6.03896	10.669	SOX11
Skin Morphogenesis (GO:0043589)	2024-08-01	0.170896	0.543595	0	0	6.03896	10.669	ITGB4
Somite Development (GO:0061053)	2024-08-01	0.170896	0.543595	0	0	6.03896	10.669	LOXL3
Sphingosine-1-Phosphate Receptor Signaling Pathway (GO:0003376)	2024-08-01	0.170896	0.543595	0	0	6.03896	10.669	PIK3CB
Epithelial To Mesenchymal Transition Involved In Endocardial Cushion Formation (GO:0003198)	2024-08-01	0.170896	0.543595	0	0	6.03896	10.669	NOTCH1
Exonucleolytic Trimming Involved In rRNA Processing (GO:0000459)	2024-08-01	0.170896	0.543595	0	0	6.03896	10.669	EXOSC8
Sympathetic Ganglion Development (GO:0061549)	2024-08-01	0.170896	0.543595	0	0	6.03896	10.669	FZD3
Exonucleolytic Trimming To Generate Mature 3'-End Of 5.8S rRNA From Tricistronic rRNA Transcript (SSU-rRNA, 5.8S rRNA, LSU-rRNA) (GO:0000467)	2024-08-01	0.170896	0.543595	0	0	6.03896	10.669	EXOSC8
Synapse Pruning (GO:0098883)	2024-08-01	0.170896	0.543595	0	0	6.03896	10.669	C3
Unsaturated Fatty Acid Biosynthetic Process (GO:0006636)	2024-08-01	0.170896	0.543595	0	0	6.03896	10.669	FADS1
Isoprenoid Biosynthetic Process (GO:0008299)	2024-08-01	0.170896	0.543595	0	0	6.03896	10.669	HMGCR
Isoprenoid Metabolic Process (GO:0006720)	2024-08-01	0.170896	0.543595	0	0	6.03896	10.669	HMGCR
Manganese Ion Transport (GO:0006828)	2024-08-01	0.170896	0.543595	0	0	6.03896	10.669	SLC39A14
Negative Regulation Of Alpha-Beta T Cell Differentiation (GO:0046639)	2024-08-01	0.170896	0.543595	0	0	6.03896	10.669	GLI3
Negative Regulation Of Chromosome Organization (GO:2001251)	2024-08-01	0.170896	0.543595	0	0	6.03896	10.669	ERCC4
Negative Regulation Of Glial Cell Differentiation (GO:0045686)	2024-08-01	0.170896	0.543595	0	0	6.03896	10.669	NOTCH1
Negative Regulation Of Oxidative Stress-Induced Neuron Death (GO:1903204)	2024-08-01	0.170896	0.543595	0	0	6.03896	10.669	HIF1A
Negative Regulation Of Retrograde Protein Transport, ER To Cytosol (GO:1904153)	2024-08-01	0.170896	0.543595	0	0	6.03896	10.669	UBE2J1
Negative Regulation Of Triglyceride Metabolic Process (GO:0090209)	2024-08-01	0.170896	0.543595	0	0	6.03896	10.669	SORL1
Nuclear Membrane Disassembly (GO:0051081)	2024-08-01	0.170896	0.543595	0	0	6.03896	10.669	CTDNEP1
Peripheral Nervous System Axon Ensheathment (GO:0032292)	2024-08-01	0.170896	0.543595	0	0	6.03896	10.669	CNTNAP1
Positive Regulation Of Blood Vessel Endothelial Cell Proliferation Involved In Sprouting Angiogenesis (GO:1903589)	2024-08-01	0.170896	0.543595	0	0	6.03896	10.669	HMOX1
Positive Regulation Of Macrophage Cytokine Production (GO:0060907)	2024-08-01	0.170896	0.543595	0	0	6.03896	10.669	GPRC5B
Positive Regulation Of Membrane Invagination (GO:1905155)	2024-08-01	0.170896	0.543595	0	0	6.03896	10.669	C3
Positive Regulation Of Mitochondrial Calcium Ion Concentration (GO:0051561)	2024-08-01	0.170896	0.543595	0	0	6.03896	10.669	MCUR1
Positive Regulation Of Protein Localization To Early Endosome (GO:1902966)	2024-08-01	0.170896	0.543595	0	0	6.03896	10.669	SORL1
Positive Regulation Of Protein Localization To Endosome (GO:1905668)	2024-08-01	0.170896	0.543595	0	0	6.03896	10.669	SORL1
Regulation Of DNA-templated Transcription Initiation (GO:2000142)	2024-08-01	0.170896	0.543595	0	0	6.03896	10.669	JUN
Regulation Of ER-associated Ubiquitin-Dependent Protein Catabolic Process (GO:1903069)	2024-08-01	0.170896	0.543595	0	0	6.03896	10.669	CAV1
Regulation Of Aspartic-Type Endopeptidase Activity Involved In Amyloid Precursor Protein Catabolic Process (GO:1902959)	2024-08-01	0.170896	0.543595	0	0	6.03896	10.669	SORL1
Regulation Of Cell Killing (GO:0031341)	2024-08-01	0.170896	0.543595	0	0	6.03896	10.669	ICAM1
Regulation Of Anatomical Structure Morphogenesis (GO:0022603)	5/127	0.172133	0.543595	0	0	1.73733	3.05681	RAP2A;HMOX1;PHIP;FGFR2;EPHB3
RNA Methylation (GO:0001510)	1962-03-01	0.173224	0.543595	0	0	2.15306	3.77467	WDR6;TFB1M;TRMT61B
Glycerophospholipid Metabolic Process (GO:0006650)	1962-03-01	0.173224	0.543595	0	0	2.15306	3.77467	SMPD4;GDPD1;FAR1
Mitochondrion Organization (GO:0007005)	6/162	0.174259	0.543595	0	0	1.63112	2.84992	OXA1L;WDR81;MTFP1;MIEF1;FANCG;IFIT2
Regulation Of Potassium Ion Transmembrane Transport (GO:1901379)	1933-02-01	0.177223	0.543595	0	0	2.72983	4.72354	AMIGO1;CAV1
Regulation Of Type I Interferon-Mediated Signaling Pathway (GO:0060338)	1933-02-01	0.177223	0.543595	0	0	2.72983	4.72354	TRIM41;ISG15
Vasculogenesis (GO:0001570)	1933-02-01	0.177223	0.543595	0	0	2.72983	4.72354	NOTCH1;CAV1
Negative Regulation Of Endocytosis (GO:0045806)	1933-02-01	0.177223	0.543595	0	0	2.72983	4.72354	CAV1;PRKD1
Phosphatidic Acid Metabolic Process (GO:0046473)	1933-02-01	0.177223	0.543595	0	0	2.72983	4.72354	AGPAT1;LCLAT1
Regulation Of Amyloid-Beta Formation (GO:1902003)	1933-02-01	0.177223	0.543595	0	0	2.72983	4.72354	NTRK2;SORL1
Positive Regulation Of Epithelial Cell Migration (GO:0010634)	1995-04-01	0.178247	0.543595	0	0	1.86224	3.2116	CAPN7;PIK3CB;PRKD1;HIF1A
Phosphatidylinositol Metabolic Process (GO:0046488)	1963-03-01	0.178982	0.543595	0	0	2.11707	3.64234	PGAP1;CDIPT;LCLAT1
Regulation Of Macroautophagy (GO:0016241)	1996-04-01	0.182859	0.543595	0	0	1.84191	3.12947	EPM2A;TBC1D25;SMCR8;C9ORF72
Cellular Response To Transforming Growth Factor Beta Stimulus (GO:0071560)	1996-04-01	0.182859	0.543595	0	0	1.84191	3.12947	WWOX;JUN;ZMIZ1;TGFBR1
Golgi Organization (GO:0007030)	5/130	0.1838	0.543595	0	0	1.69537	2.87181	TBC1D20;STK25;YIPF5;VPS13B;PRKD1
Positive Regulation Of T Cell Differentiation (GO:0045582)	1964-03-01	0.184792	0.543595	0	0	2.08225	3.51594	ZMIZ1;GLI3;GLI2
Positive Regulation Of Macroautophagy (GO:0016239)	1964-03-01	0.184792	0.543595	0	0	2.08225	3.51594	EPM2A;SMCR8;C9ORF72
DNA Damage Checkpoint Signaling (GO:0000077)	1934-02-01	0.185586	0.543595	0	0	2.64439	4.45378	ERCC4;INTS7
Apoptotic Mitochondrial Changes (GO:0008637)	1934-02-01	0.185586	0.543595	0	0	2.64439	4.45378	NAIF1;IFIT2
Regulation Of Phosphatidylinositol 3-Kinase Activity (GO:0043551)	1934-02-01	0.185586	0.543595	0	0	2.64439	4.45378	WDR81;PRKD1
Cellular Response To Vascular Endothelial Growth Factor Stimulus (GO:0035924)	1934-02-01	0.185586	0.543595	0	0	2.64439	4.45378	NOTCH1;PRKD1
Smoothened Signaling Pathway (GO:0007224)	1934-02-01	0.185586	0.543595	0	0	2.64439	4.45378	GLI3;GLI2
Mitochondrial Electron Transport, NADH To Ubiquinone (GO:0006120)	1934-02-01	0.185586	0.543595	0	0	2.64439	4.45378	NDUFC2;NDUFAF1
Negative Regulation Of Ras Protein Signal Transduction (GO:0046580)	1934-02-01	0.185586	0.543595	0	0	2.64439	4.45378	FLCN;KCTD13
Negative Regulation Of Mitotic Cell Cycle (GO:0045930)	1934-02-01	0.185586	0.543595	0	0	2.64439	4.45378	FZD3;ZWINT
Positive Regulation Of Organelle Organization (GO:0010638)	1934-02-01	0.185586	0.543595	0	0	2.64439	4.45378	LIG4;SMCR8
Positive Regulation Of Transcription By RNA Polymerase I (GO:0045943)	1934-02-01	0.185586	0.543595	0	0	2.64439	4.45378	LYAR;PHF8
Protein Targeting To Vacuole (GO:0006623)	1934-02-01	0.185586	0.543595	0	0	2.64439	4.45378	PXK;SORL1
Regulation Of Cellular Response To Oxidative Stress (GO:1900407)	2024-09-01	0.190098	0.543595	0	0	5.28382	8.77229	FBLN5
B Cell Homeostasis (GO:0001782)	2024-09-01	0.190098	0.543595	0	0	5.28382	8.77229	PPP2R3C
Golgi Inheritance (GO:0048313)	2024-09-01	0.190098	0.543595	0	0	5.28382	8.77229	STK25
Regulation Of Leukocyte Mediated Cytotoxicity (GO:0001910)	2024-09-01	0.190098	0.543595	0	0	5.28382	8.77229	ICAM1
Aminoglycan Metabolic Process (GO:0006022)	2024-09-01	0.190098	0.543595	0	0	5.28382	8.77229	XYLT1
Calcium Import Into The Mitochondrion (GO:0036444)	2024-09-01	0.190098	0.543595	0	0	5.28382	8.77229	MCUR1
Carbohydrate Phosphorylation (GO:0046835)	2024-09-01	0.190098	0.543595	0	0	5.28382	8.77229	POMK
Regulation Of Protein Localization To Chromatin (GO:1905634)	2024-09-01	0.190098	0.543595	0	0	5.28382	8.77229	PIAS4
Carnitine Metabolic Process (GO:0009437)	2024-09-01	0.190098	0.543595	0	0	5.28382	8.77229	BBOX1
Regulation Of Store-Operated Calcium Entry (GO:2001256)	2024-09-01	0.190098	0.543595	0	0	5.28382	8.77229	SARAF
Regulation Of Tau-Protein Kinase Activity (GO:1902947)	2024-09-01	0.190098	0.543595	0	0	5.28382	8.77229	SORL1
Regulation Of Viral-Induced Cytoplasmic Pattern Recognition Receptor Signaling Pathway (GO:0039531)	2024-09-01	0.190098	0.543595	0	0	5.28382	8.77229	TSPAN6
Chondroitin Sulfate Proteoglycan Metabolic Process (GO:0050654)	2024-09-01	0.190098	0.543595	0	0	5.28382	8.77229	XYLT1
Response To Hydroxyurea (GO:0072710)	2024-09-01	0.190098	0.543595	0	0	5.28382	8.77229	TIMELESS
Smooth Muscle Tissue Development (GO:0048745)	2024-09-01	0.190098	0.543595	0	0	5.28382	8.77229	MYLK
Somatic Recombination Of Immunoglobulin Genes Involved In Immune Response (GO:0002204)	2024-09-01	0.190098	0.543595	0	0	5.28382	8.77229	LIG4
Error-Prone Translesion Synthesis (GO:0042276)	2024-09-01	0.190098	0.543595	0	0	5.28382	8.77229	POLI
Ether Lipid Biosynthetic Process (GO:0008611)	2024-09-01	0.190098	0.543595	0	0	5.28382	8.77229	FAR1
Telomere Maintenance Via Recombination (GO:0000722)	2024-09-01	0.190098	0.543595	0	0	5.28382	8.77229	ERCC4
Tetrapyrrole Metabolic Process (GO:0033013)	2024-09-01	0.190098	0.543595	0	0	5.28382	8.77229	MMADHC
Hematopoietic Stem Cell Differentiation (GO:0060218)	2024-09-01	0.190098	0.543595	0	0	5.28382	8.77229	HOXB4
Histone Methylation (GO:0016571)	2024-09-01	0.190098	0.543595	0	0	5.28382	8.77229	SUV39H2
Insulin Metabolic Process (GO:1901142)	2024-09-01	0.190098	0.543595	0	0	5.28382	8.77229	YIPF5
Intestinal Cholesterol Absorption (GO:0030299)	2024-09-01	0.190098	0.543595	0	0	5.28382	8.77229	LDLR
Iron Ion Transmembrane Transport (GO:0034755)	2024-09-01	0.190098	0.543595	0	0	5.28382	8.77229	SLC39A14
Lipid Import Into Cell (GO:0140354)	2024-09-01	0.190098	0.543595	0	0	5.28382	8.77229	PLPPR4
Mitochondrial DNA Replication (GO:0006264)	2024-09-01	0.190098	0.543595	0	0	5.28382	8.77229	TWNK
Mitral Valve Morphogenesis (GO:0003183)	2024-09-01	0.190098	0.543595	0	0	5.28382	8.77229	NOTCH1
Myelin Assembly (GO:0032288)	2024-09-01	0.190098	0.543595	0	0	5.28382	8.77229	CNTNAP1
Negative Regulation Of Cell-Cell Adhesion Mediated By Cadherin (GO:2000048)	2024-09-01	0.190098	0.543595	0	0	5.28382	8.77229	NOTCH1
Negative Regulation Of Extracellular Matrix Organization (GO:1903054)	2024-09-01	0.190098	0.543595	0	0	5.28382	8.77229	NOTCH1
Negative Regulation Of Leukocyte Migration (GO:0002686)	2024-09-01	0.190098	0.543595	0	0	5.28382	8.77229	HMOX1
Negative Regulation Of Lymphocyte Apoptotic Process (GO:0070229)	2024-09-01	0.190098	0.543595	0	0	5.28382	8.77229	ORMDL3
Negative Regulation Of Protein Autophosphorylation (GO:0031953)	2024-09-01	0.190098	0.543595	0	0	5.28382	8.77229	CAV1
Negative Regulation Of Protein Exit From Endoplasmic Reticulum (GO:0070862)	2024-09-01	0.190098	0.543595	0	0	5.28382	8.77229	UBE2J1
Negative Regulation Of Vascular Endothelial Growth Factor Signaling Pathway (GO:1900747)	2024-09-01	0.190098	0.543595	0	0	5.28382	8.77229	PIK3CB
Neuron Remodeling (GO:0016322)	2024-09-01	0.190098	0.543595	0	0	5.28382	8.77229	C3
Nuclear mRNA Surveillance (GO:0071028)	2024-09-01	0.190098	0.543595	0	0	5.28382	8.77229	EXOSC8
Peptidyl-Cysteine Modification (GO:0018198)	2024-09-01	0.190098	0.543595	0	0	5.28382	8.77229	S100A8
Peptidyl-Serine Dephosphorylation (GO:0070262)	2024-09-01	0.190098	0.543595	0	0	5.28382	8.77229	PPTC7
Phosphatidylethanolamine Biosynthetic Process (GO:0006646)	2024-09-01	0.190098	0.543595	0	0	5.28382	8.77229	ETNK1
Positive Regulation Of RNA Biosynthetic Process (GO:1902680)	2024-09-01	0.190098	0.543595	0	0	5.28382	8.77229	ZMIZ1
Positive Regulation Of Hippo Signaling (GO:0035332)	2024-09-01	0.190098	0.543595	0	0	5.28382	8.77229	SOX11
Positive Regulation Of Leukocyte Apoptotic Process (GO:2000108)	2024-09-01	0.190098	0.543595	0	0	5.28382	8.77229	PIK3CB
Positive Regulation Of Lipase Activity (GO:0060193)	2024-09-01	0.190098	0.543595	0	0	5.28382	8.77229	FGFR2
Positive Regulation Of Mesenchymal Cell Proliferation (GO:0002053)	2024-09-01	0.190098	0.543595	0	0	5.28382	8.77229	FGFR2
Positive Regulation Of Phagocytosis, Engulfment (GO:0060100)	2024-09-01	0.190098	0.543595	0	0	5.28382	8.77229	C3
Positive Regulation Of Protein Sumoylation (GO:0033235)	2024-09-01	0.190098	0.543595	0	0	5.28382	8.77229	PIAS4
Positive Regulation Of Vascular Endothelial Growth Factor Receptor Signaling Pathway (GO:0030949)	2024-09-01	0.190098	0.543595	0	0	5.28382	8.77229	HIF1A
rRNA 3'-End Processing (GO:0031125)	2024-09-01	0.190098	0.543595	0	0	5.28382	8.77229	EXOSC8
Regulation Of RNA Polymerase II Regulatory Region Sequence-Specific DNA Binding (GO:1903025)	2024-09-01	0.190098	0.543595	0	0	5.28382	8.77229	ZNF593
Regulation Of Cellular Extravasation (GO:0002691)	2024-09-01	0.190098	0.543595	0	0	5.28382	8.77229	ICAM1
Mitochondrial Translation (GO:0032543)	1998-04-01	0.192198	0.548889	0	0	1.80253	2.97278	MRPS16;DROSHA;EARS2;MRPL54
Dendrite Morphogenesis (GO:0048813)	1935-02-01	0.194003	0.551178	0	0	2.56412	4.20486	EPHB1;EPHB3
Platelet Aggregation (GO:0070527)	1935-02-01	0.194003	0.551178	0	0	2.56412	4.20486	PIK3CB;MYL9
Positive Regulation Of Cell Development (GO:0010720)	1935-02-01	0.194003	0.551178	0	0	2.56412	4.20486	LIG4;SOX11
Positive Regulation Of Mitotic Nuclear Division (GO:0045840)	1935-02-01	0.194003	0.551178	0	0	2.56412	4.20486	ANAPC5;PHIP
Axon Development (GO:0061564)	1999-04-01	0.196924	0.551348	0	0	1.78347	2.89802	AMIGO1;PLPPR4;FGFR2;EPHB3
Response To UV (GO:0009411)	4/100	0.201684	0.551348	0	0	1.7648	2.82553	ERCC4;CAT;PCLAF;GTF2H2
Substrate Adhesion-Dependent Cell Spreading (GO:0034446)	1936-02-01	0.202467	0.551348	0	0	2.48858	3.97471	KIF14;EPHB3
tRNA Methylation (GO:0030488)	1936-02-01	0.202467	0.551348	0	0	2.48858	3.97471	WDR6;TRMT61B
Negative Regulation Of Organelle Assembly (GO:1902116)	1936-02-01	0.202467	0.551348	0	0	2.48858	3.97471	FEZ2;SMCR8
Positive Regulation Of Double-Strand Break Repair Via Homologous Recombination (GO:1905168)	1936-02-01	0.202467	0.551348	0	0	2.48858	3.97471	PIAS4;TIMELESS
Positive Regulation Of Interferon-Beta Production (GO:0032728)	1936-02-01	0.202467	0.551348	0	0	2.48858	3.97471	POLR3C;ISG15
Cholesterol Metabolic Process (GO:0008203)	1967-03-01	0.202504	0.551348	0	0	1.98434	3.16898	SOAT1;OSBPL5;HMGCR
Negative Regulation Of Cellular Catabolic Process (GO:0031330)	1967-03-01	0.202504	0.551348	0	0	1.98434	3.16898	RRAGD;WDR6;SORL1
Protein Secretion (GO:0009306)	1967-03-01	0.202504	0.551348	0	0	1.98434	3.16898	TANGO6;SEL1L;TVP23C
Negative Regulation Of Cell Differentiation (GO:0045596)	7/207	0.205192	0.551348	0	0	1.4842	2.35069	SOX3;MEIS1;NOTCH1;CAV1;ZBTB16;TGFBR1;BICRA
Regulation Of Protein Kinase B Signaling (GO:0051896)	5/136	0.207957	0.551348	0	0	1.61722	2.53972	FLCN;NTRK2;PTPRJ;PIK3CB;TGFBR1
Notch Signaling Involved In Heart Development (GO:0061314)	2024-10-01	0.208855	0.551348	0	0	4.69649	7.35523	NOTCH1
Rap Protein Signal Transduction (GO:0032486)	2024-10-01	0.208855	0.551348	0	0	4.69649	7.35523	RAP2A
Regulation Of Inclusion Body Assembly (GO:0090083)	2024-10-01	0.208855	0.551348	0	0	4.69649	7.35523	SACS
Regulation Of Long-Term Neuronal Synaptic Plasticity (GO:0048169)	2024-10-01	0.208855	0.551348	0	0	4.69649	7.35523	SYP
Regulation Of Low-Density Lipoprotein Particle Clearance (GO:0010988)	2024-10-01	0.208855	0.551348	0	0	4.69649	7.35523	LDLR
Regulation Of Mitotic Sister Chromatid Separation (GO:0010965)	2024-10-01	0.208855	0.551348	0	0	4.69649	7.35523	INCENP
Regulation Of Peptidyl-Lysine Acetylation (GO:2000756)	2024-10-01	0.208855	0.551348	0	0	4.69649	7.35523	FLCN
Regulation Of Phagocytosis, Engulfment (GO:0060099)	2024-10-01	0.208855	0.551348	0	0	4.69649	7.35523	C3
Regulation Of Phospholipase Activity (GO:0010517)	2024-10-01	0.208855	0.551348	0	0	4.69649	7.35523	FGFR2
Cell Proliferation In Forebrain (GO:0021846)	2024-10-01	0.208855	0.551348	0	0	4.69649	7.35523	KIF14
Cellular Response To Increased Oxygen Levels (GO:0036295)	2024-10-01	0.208855	0.551348	0	0	4.69649	7.35523	CAV1
Cellular Response To Leucine (GO:0071233)	2024-10-01	0.208855	0.551348	0	0	4.69649	7.35523	RRAGD
Regulation Of Triglyceride Catabolic Process (GO:0010896)	2024-10-01	0.208855	0.551348	0	0	4.69649	7.35523	SORL1
Columnar/Cuboidal Epithelial Cell Differentiation (GO:0002065)	2024-10-01	0.208855	0.551348	0	0	4.69649	7.35523	SOX11
Response To Leucine (GO:0043201)	2024-10-01	0.208855	0.551348	0	0	4.69649	7.35523	RRAGD
Response To Sterol (GO:0036314)	2024-10-01	0.208855	0.551348	0	0	4.69649	7.35523	TGFBR1
Small Nucleolar Ribonucleoprotein Complex Assembly (GO:0000491)	2024-10-01	0.208855	0.551348	0	0	4.69649	7.35523	ZNHIT3
Engulfment Of Apoptotic Cell (GO:0043652)	2024-10-01	0.208855	0.551348	0	0	4.69649	7.35523	XKR7
Urogenital System Development (GO:0001655)	2024-10-01	0.208855	0.551348	0	0	4.69649	7.35523	EPHB3
Heme Catabolic Process (GO:0042167)	2024-10-01	0.208855	0.551348	0	0	4.69649	7.35523	HMOX1
Very-Low-Density Lipoprotein Particle Assembly (GO:0034379)	2024-10-01	0.208855	0.551348	0	0	4.69649	7.35523	SOAT1
Histone H3-K14 Acetylation (GO:0044154)	2024-10-01	0.208855	0.551348	0	0	4.69649	7.35523	MBIP
Mesonephros Development (GO:0001823)	2024-10-01	0.208855	0.551348	0	0	4.69649	7.35523	ZBTB16
Microtubule Anchoring At Centrosome (GO:0034454)	2024-10-01	0.208855	0.551348	0	0	4.69649	7.35523	NIN
Mitotic Spindle Elongation (GO:0000022)	2024-10-01	0.208855	0.551348	0	0	4.69649	7.35523	INCENP
Mitotic Spindle Midzone Assembly (GO:0051256)	2024-10-01	0.208855	0.551348	0	0	4.69649	7.35523	INCENP
Negative Regulation Of Alpha-Beta T Cell Activation (GO:0046636)	2024-10-01	0.208855	0.551348	0	0	4.69649	7.35523	GLI3
Negative Regulation Of Exocytosis (GO:0045920)	2024-10-01	0.208855	0.551348	0	0	4.69649	7.35523	SMCR8
Negative Regulation Of Glycolytic Process (GO:0045820)	2024-10-01	0.208855	0.551348	0	0	4.69649	7.35523	FLCN
Negative Regulation Of Interferon-Beta Production (GO:0032688)	2024-10-01	0.208855	0.551348	0	0	4.69649	7.35523	MORC3
Negative Regulation Of Oxidoreductase Activity (GO:0051354)	2024-10-01	0.208855	0.551348	0	0	4.69649	7.35523	OXA1L
Negative Regulation Of Sprouting Angiogenesis (GO:1903671)	2024-10-01	0.208855	0.551348	0	0	4.69649	7.35523	PIK3CB
Neuron Projection Fasciculation (GO:0106030)	2024-10-01	0.208855	0.551348	0	0	4.69649	7.35523	EPHB3
Nuclear RNA Surveillance (GO:0071027)	2024-10-01	0.208855	0.551348	0	0	4.69649	7.35523	EXOSC8
Nuclear-Transcribed mRNA Catabolic Process, Exonucleolytic, 3'-5' (GO:0034427)	2024-10-01	0.208855	0.551348	0	0	4.69649	7.35523	EXOSC8
Positive Regulation Of B Cell Differentiation (GO:0045579)	2024-10-01	0.208855	0.551348	0	0	4.69649	7.35523	PPP2R3C
Positive Regulation Of DNA-templated DNA Replication (GO:2000105)	2024-10-01	0.208855	0.551348	0	0	4.69649	7.35523	CDC7
Positive Regulation Of MHC Class II Biosynthetic Process (GO:0045348)	2024-10-01	0.208855	0.551348	0	0	4.69649	7.35523	RFXAP
Positive Regulation Of Attachment Of Spindle Microtubules To Kinetochore (GO:0051987)	2024-10-01	0.208855	0.551348	0	0	4.69649	7.35523	INCENP
Positive Regulation Of Autophagy Of Mitochondrion (GO:1903599)	2024-10-01	0.208855	0.551348	0	0	4.69649	7.35523	CAMKK2
Positive Regulation Of Cellular Senescence (GO:2000774)	2024-10-01	0.208855	0.551348	0	0	4.69649	7.35523	MORC3
Positive Regulation Of Chondrocyte Differentiation (GO:0032332)	2024-10-01	0.208855	0.551348	0	0	4.69649	7.35523	ZBTB16
Positive Regulation Of Lipid Localization (GO:1905954)	2024-10-01	0.208855	0.551348	0	0	4.69649	7.35523	C3
Protein Oxidation (GO:0018158)	2024-10-01	0.208855	0.551348	0	0	4.69649	7.35523	LOXL3
Receptor-Mediated Endocytosis Of Virus By Host Cell (GO:0019065)	2024-10-01	0.208855	0.551348	0	0	4.69649	7.35523	CAV1
Regulation Of B Cell Apoptotic Process (GO:0002902)	2024-10-01	0.208855	0.551348	0	0	4.69649	7.35523	ORMDL3
Regulation Of Amyloid Precursor Protein Biosynthetic Process (GO:0042984)	2024-10-01	0.208855	0.551348	0	0	4.69649	7.35523	SOAT1
Generation Of Neurons (GO:0048699)	6/172	0.209452	0.552259	0	0	1.53207	2.39503	NTRK2;FZD3;FZD2;ANOS1;SOX11;POU3F2
Positive Regulation Of Signaling (GO:0023056)	1937-02-01	0.210972	0.552521	0	0	2.41735	3.76148	KCTD13;SOX11
Regulation Of Cellular Component Biogenesis (GO:0044087)	1937-02-01	0.210972	0.552521	0	0	2.41735	3.76148	LATS1;NOTCH1
Activation Of GTPase Activity (GO:0090630)	4/102	0.211306	0.552521	0	0	1.7286	2.68702	TIAM1;TBC1D25;TBC1D9;SIPA1
Phagocytosis (GO:0006909)	1969-03-01	0.214525	0.552521	0	0	1.92401	2.96169	SH3BP1;C1ORF43;LDLR
Phospholipid Metabolic Process (GO:0006644)	1969-03-01	0.214525	0.552521	0	0	1.92401	2.96169	PLPPR4;AGPAT1;FADS1
RNA 3'-End Processing (GO:0031123)	1938-02-01	0.219511	0.552521	0	0	2.35008	3.56355	TUT7;INTS7
Amino Acid Catabolic Process (GO:0009063)	1938-02-01	0.219511	0.552521	0	0	2.35008	3.56355	UROC1;PRODH
Connective Tissue Development (GO:0061448)	1938-02-01	0.219511	0.552521	0	0	2.35008	3.56355	ZBTB16;VPS13B
Response To Transforming Growth Factor Beta (GO:0071559)	1938-02-01	0.219511	0.552521	0	0	2.35008	3.56355	WWOX;TGFBR1
Positive Regulation Of Bone Mineralization (GO:0030501)	1938-02-01	0.219511	0.552521	0	0	2.35008	3.56355	ISG15;ACVR2B
Positive Regulation Of I-kappaB kinase/NF-kappaB Signaling (GO:0043123)	6/175	0.220471	0.552521	0	0	1.50464	2.275	GPRC5B;TSPAN6;HMOX1;PRKD1;CXXC5;MALT1
Regulation Of Neuron Apoptotic Process (GO:0043523)	4/105	0.225973	0.552521	0	0	1.677	2.49427	NTRK2;SIGMAR1;KIF14;LIG4
Positive Regulation Of Stress-Activated MAPK Cascade (GO:0032874)	4/105	0.225973	0.552521	0	0	1.677	2.49427	STK25;SEMA4C;MBIP;CCN2
Kidney Development (GO:0001822)	1971-03-01	0.226692	0.552521	0	0	1.86723	2.77128	ZBTB16;TGFBR1;GLI2
DNA Methylation-Dependent Heterochromatin Formation (GO:0006346)	2024-11-01	0.22718	0.552521	0	0	4.22662	6.26392	MBD2
Regulation Of Endocytic Recycling (GO:2001135)	2024-11-01	0.22718	0.552521	0	0	4.22662	6.26392	SORL1
Regulation Of Leukocyte Tethering Or Rolling (GO:1903236)	2024-11-01	0.22718	0.552521	0	0	4.22662	6.26392	ENC1
Regulation Of Lipid Kinase Activity (GO:0043550)	2024-11-01	0.22718	0.552521	0	0	4.22662	6.26392	WDR81
Regulation Of Mesenchymal Cell Proliferation (GO:0010464)	2024-11-01	0.22718	0.552521	0	0	4.22662	6.26392	FGFR2
Regulation Of Muscle System Process (GO:0090257)	2024-11-01	0.22718	0.552521	0	0	4.22662	6.26392	MYL9
Aspartate Family Amino Acid Catabolic Process (GO:0009068)	2024-11-01	0.22718	0.552521	0	0	4.22662	6.26392	PIPOX
Regulation Of Protein Exit From Endoplasmic Reticulum (GO:0070861)	2024-11-01	0.22718	0.552521	0	0	4.22662	6.26392	SORL1
Central Nervous System Myelination (GO:0022010)	2024-11-01	0.22718	0.552521	0	0	4.22662	6.26392	CNTNAP1
Central Nervous System Neuron Axonogenesis (GO:0021955)	2024-11-01	0.22718	0.552521	0	0	4.22662	6.26392	EPHB1
Regulation Of Ventricular Cardiac Muscle Cell Action Potential (GO:0098911)	2024-11-01	0.22718	0.552521	0	0	4.22662	6.26392	CAV1
Response To X-ray (GO:0010165)	2024-11-01	0.22718	0.552521	0	0	4.22662	6.26392	LIG4
Desensitization Of G Protein-Coupled Receptor Signaling Pathway (GO:0002029)	2024-11-01	0.22718	0.552521	0	0	4.22662	6.26392	GTF2H2
Digestive System Development (GO:0055123)	2024-11-01	0.22718	0.552521	0	0	4.22662	6.26392	FGFR2
Double-Strand Break Repair Via Break-Induced Replication (GO:0000727)	2024-11-01	0.22718	0.552521	0	0	4.22662	6.26392	CDC7
Self Proteolysis (GO:0097264)	2024-11-01	0.22718	0.552521	0	0	4.22662	6.26392	CAPN7
Sphingoid Metabolic Process (GO:0046519)	2024-11-01	0.22718	0.552521	0	0	4.22662	6.26392	KDSR
Erythrocyte Development (GO:0048821)	2024-11-01	0.22718	0.552521	0	0	4.22662	6.26392	LYAR
Ganglion Development (GO:0061548)	2024-11-01	0.22718	0.552521	0	0	4.22662	6.26392	FZD3
Vitamin D Metabolic Process (GO:0042359)	2024-11-01	0.22718	0.552521	0	0	4.22662	6.26392	PIAS4
Intestinal Lipid Absorption (GO:0098856)	2024-11-01	0.22718	0.552521	0	0	4.22662	6.26392	LDLR
Isotype Switching (GO:0045190)	2024-11-01	0.22718	0.552521	0	0	4.22662	6.26392	LIG4
Maintenance Of Protein Localization In Endoplasmic Reticulum (GO:0035437)	2024-11-01	0.22718	0.552521	0	0	4.22662	6.26392	GPAA1
Mitochondrial Genome Maintenance (GO:0000002)	2024-11-01	0.22718	0.552521	0	0	4.22662	6.26392	TOP3A
Negative Regulation Of Amyloid Fibril Formation (GO:1905907)	2024-11-01	0.22718	0.552521	0	0	4.22662	6.26392	LDLR
Negative Regulation Of Cellular Response To Vascular Endothelial Growth Factor Stimulus (GO:1902548)	2024-11-01	0.22718	0.552521	0	0	4.22662	6.26392	PIK3CB
Negative Regulation Of Nitrogen Compound Metabolic Process (GO:0051172)	2024-11-01	0.22718	0.552521	0	0	4.22662	6.26392	LDLR
Negative Regulation Of Platelet-Derived Growth Factor Receptor Signaling Pathway (GO:0010642)	2024-11-01	0.22718	0.552521	0	0	4.22662	6.26392	PTPRJ
Negative Regulation Of Potassium Ion Transmembrane Transport (GO:1901380)	2024-11-01	0.22718	0.552521	0	0	4.22662	6.26392	CAV1
Negative Regulation Of Vascular Permeability (GO:0043116)	2024-11-01	0.22718	0.552521	0	0	4.22662	6.26392	PTPRJ
Negative Regulation Of Voltage-Gated Potassium Channel Activity (GO:1903817)	2024-11-01	0.22718	0.552521	0	0	4.22662	6.26392	CAV1
Nucleoside Phosphate Catabolic Process (GO:1901292)	2024-11-01	0.22718	0.552521	0	0	4.22662	6.26392	NUDT15
Organic Cyclic Compound Catabolic Process (GO:1901361)	2024-11-01	0.22718	0.552521	0	0	4.22662	6.26392	PRODH
Phosphatidylinositol-3-Phosphate Biosynthetic Process (GO:0036092)	2024-11-01	0.22718	0.552521	0	0	4.22662	6.26392	PIK3CB
Positive Regulation Of Behavior (GO:0048520)	2024-11-01	0.22718	0.552521	0	0	4.22662	6.26392	SGIP1
Positive Regulation Of Cytoplasmic Transport (GO:1903651)	2024-11-01	0.22718	0.552521	0	0	4.22662	6.26392	SORL1
Positive Regulation Of Metaphase/Anaphase Transition Of Cell Cycle (GO:1902101)	2024-11-01	0.22718	0.552521	0	0	4.22662	6.26392	ANAPC5
Positive Regulation Of Mitotic Cell Cycle Spindle Assembly Checkpoint (GO:0090267)	2024-11-01	0.22718	0.552521	0	0	4.22662	6.26392	INCENP
Positive Regulation Of Mitotic Metaphase/Anaphase Transition (GO:0045842)	2024-11-01	0.22718	0.552521	0	0	4.22662	6.26392	ANAPC5
Positive Regulation Of Protein Exit From Endoplasmic Reticulum (GO:0070863)	2024-11-01	0.22718	0.552521	0	0	4.22662	6.26392	SORL1
Positive Regulation Of Spindle Checkpoint (GO:0090232)	2024-11-01	0.22718	0.552521	0	0	4.22662	6.26392	INCENP
Protein Localization To Kinetochore (GO:0034501)	2024-11-01	0.22718	0.552521	0	0	4.22662	6.26392	KNTC1
Regulation Of T-helper 17 Cell Differentiation (GO:2000319)	2024-11-01	0.22718	0.552521	0	0	4.22662	6.26392	MALT1
Regulation Of Actin Filament Depolymerization (GO:0030834)	2024-11-01	0.22718	0.552521	0	0	4.22662	6.26392	SH3BP1
Regulation Of Adipose Tissue Development (GO:1904177)	2024-11-01	0.22718	0.552521	0	0	4.22662	6.26392	SORL1
Regulation Of Astrocyte Differentiation (GO:0048710)	2024-11-01	0.22718	0.552521	0	0	4.22662	6.26392	NOTCH1
Regulation Of Cell Communication By Electrical Coupling Involved In Cardiac Conduction (GO:1901844)	2024-11-01	0.22718	0.552521	0	0	4.22662	6.26392	CAV1
Regulation Of Protein Tyrosine Kinase Activity (GO:0061097)	1939-02-01	0.228079	0.552521	0	0	2.28645	3.37952	GPRC5B;CAV1
Negative Regulation Of Lymphocyte Proliferation (GO:0050672)	1939-02-01	0.228079	0.552521	0	0	2.28645	3.37952	SDC4;SOX11
Negative Regulation Of Transport (GO:0051051)	1939-02-01	0.228079	0.552521	0	0	2.28645	3.37952	PXK;PRKD1
Odontogenesis (GO:0042476)	1939-02-01	0.228079	0.552521	0	0	2.28645	3.37952	FGFR2;GLI2
Positive Regulation Of Cytokinesis (GO:0032467)	1939-02-01	0.228079	0.552521	0	0	2.28645	3.37952	INCENP;KIF14
Positive Regulation Of Lipid Biosynthetic Process (GO:0046889)	1939-02-01	0.228079	0.552521	0	0	2.28645	3.37952	CTDNEP1;LDLR
Positive Regulation Of Lymphocyte Differentiation (GO:0045621)	1939-02-01	0.228079	0.552521	0	0	2.28645	3.37952	PPP2R3C;ZMIZ1
Positive Regulation Of Pattern Recognition Receptor Signaling Pathway (GO:0062208)	1939-02-01	0.228079	0.552521	0	0	2.28645	3.37952	CAV1;ZDHHC5
Positive Regulation Of Cell Growth (GO:0030307)	4/106	0.230919	0.552521	0	0	1.66047	2.43374	CPNE5;NTN1;S100A8;TGFBR1
Cholesterol Homeostasis (GO:0042632)	1972-03-01	0.232824	0.552521	0	0	1.84008	2.68186	SOAT1;CAV1;LDLR
Transforming Growth Factor Beta Receptor Signaling Pathway (GO:0007179)	1972-03-01	0.232824	0.552521	0	0	1.84008	2.68186	JUN;ZMIZ1;TGFBR1
Negative Regulation Of Cell Adhesion (GO:0007162)	1972-03-01	0.232824	0.552521	0	0	1.84008	2.68186	NOTCH1;PLXNA4;SIPA1
L-alpha-amino Acid Transmembrane Transport (GO:1902475)	1940-02-01	0.236669	0.552521	0	0	2.22617	3.20811	SLC25A15;SLC1A4
Regulation Of Glycolytic Process (GO:0006110)	1940-02-01	0.236669	0.552521	0	0	2.22617	3.20811	FLCN;HIF1A
Regulation Of Small Molecule Metabolic Process (GO:0062012)	1940-02-01	0.236669	0.552521	0	0	2.22617	3.20811	PANK2;HIF1A
Cellular Response To Heat (GO:0034605)	1940-02-01	0.236669	0.552521	0	0	2.22617	3.20811	HSP90AB4P;HMOX1
Water-Soluble Vitamin Metabolic Process (GO:0006767)	1940-02-01	0.236669	0.552521	0	0	2.22617	3.20811	PANK2;MMADHC
Positive Regulation Of Catalytic Activity (GO:0043085)	1940-02-01	0.236669	0.552521	0	0	2.22617	3.20811	MSH3;CAV1
DNA Replication (GO:0006260)	1973-03-01	0.238986	0.552521	0	0	1.8137	2.59603	RFC1;PCLAF;POLE
Sterol Homeostasis (GO:0055092)	1973-03-01	0.238986	0.552521	0	0	1.8137	2.59603	SOAT1;CAV1;LDLR
DNA Conformation Change (GO:0071103)	2024-12-01	0.24508	0.552521	0	0	3.84219	5.40277	TOP3A
DNA Strand Elongation Involved In DNA Replication (GO:0006271)	2024-12-01	0.24508	0.552521	0	0	3.84219	5.40277	POLE
Regulation Of Hematopoietic Stem Cell Differentiation (GO:1902036)	2024-12-01	0.24508	0.552521	0	0	3.84219	5.40277	SETD1A
UV-damage Excision Repair (GO:0070914)	2024-12-01	0.24508	0.552521	0	0	3.84219	5.40277	XPC
V(D)J Recombination (GO:0033151)	2024-12-01	0.24508	0.552521	0	0	3.84219	5.40277	LIG4
Regulation Of Lymphocyte Migration (GO:2000401)	2024-12-01	0.24508	0.552521	0	0	3.84219	5.40277	STK10
Adipose Tissue Development (GO:0060612)	2024-12-01	0.24508	0.552521	0	0	3.84219	5.40277	VPS13B
Alanine Transport (GO:0032328)	2024-12-01	0.24508	0.552521	0	0	3.84219	5.40277	SLC1A4
Atrial Cardiac Muscle Tissue Development (GO:0003228)	2024-12-01	0.24508	0.552521	0	0	3.84219	5.40277	SHOX2
Attachment Of Mitotic Spindle Microtubules To Kinetochore (GO:0051315)	2024-12-01	0.24508	0.552521	0	0	3.84219	5.40277	MIS12
Axonal Fasciculation (GO:0007413)	2024-12-01	0.24508	0.552521	0	0	3.84219	5.40277	EPHB3
Axonal Transport Of Mitochondrion (GO:0019896)	2024-12-01	0.24508	0.552521	0	0	3.84219	5.40277	HIF1A
Base-Excision Repair, Gap-Filling (GO:0006287)	2024-12-01	0.24508	0.552521	0	0	3.84219	5.40277	POLE
Regulation Of Platelet-Derived Growth Factor Receptor Signaling Pathway (GO:0010640)	2024-12-01	0.24508	0.552521	0	0	3.84219	5.40277	PTPRJ
Calcium Ion Import (GO:0070509)	2024-12-01	0.24508	0.552521	0	0	3.84219	5.40277	MCUR1
Cardiolipin Metabolic Process (GO:0032048)	2024-12-01	0.24508	0.552521	0	0	3.84219	5.40277	LCLAT1
Cell-Cell Junction Maintenance (GO:0045217)	2024-12-01	0.24508	0.552521	0	0	3.84219	5.40277	KIRREL1
Regulation Of Retrograde Protein Transport, ER To Cytosol (GO:1904152)	2024-12-01	0.24508	0.552521	0	0	3.84219	5.40277	UBE2J1
Cellular Response To Leucine Starvation (GO:1990253)	2024-12-01	0.24508	0.552521	0	0	3.84219	5.40277	RRAGD
Response To Iron Ion (GO:0010039)	2024-12-01	0.24508	0.552521	0	0	3.84219	5.40277	HIF1A
Defense Response To Tumor Cell (GO:0002357)	2024-12-01	0.24508	0.552521	0	0	3.84219	5.40277	DAPK1
Secretion (GO:0046903)	2024-12-01	0.24508	0.552521	0	0	3.84219	5.40277	FBLN5
Semaphorin-Plexin Signaling Pathway Involved In Neuron Projection Guidance (GO:1902285)	2024-12-01	0.24508	0.552521	0	0	3.84219	5.40277	PLXNA4
Endothelium Development (GO:0003158)	2024-12-01	0.24508	0.552521	0	0	3.84219	5.40277	KDM6B
Sodium Ion Export Across Plasma Membrane (GO:0036376)	2024-12-01	0.24508	0.552521	0	0	3.84219	5.40277	ATP1A4
Epithelial Cell Morphogenesis (GO:0003382)	2024-12-01	0.24508	0.552521	0	0	3.84219	5.40277	SIPA1
Sphingomyelin Metabolic Process (GO:0006684)	2024-12-01	0.24508	0.552521	0	0	3.84219	5.40277	SMPD4
Fatty Acid Elongation (GO:0030497)	2024-12-01	0.24508	0.552521	0	0	3.84219	5.40277	ELOVL1
tRNA 5'-Leader Removal (GO:0001682)	2024-12-01	0.24508	0.552521	0	0	3.84219	5.40277	POP5
Microtubule Anchoring At Microtubule Organizing Center (GO:0072393)	2024-12-01	0.24508	0.552521	0	0	3.84219	5.40277	NIN
Multicellular Organismal-Level Iron Ion Homeostasis (GO:0060586)	2024-12-01	0.24508	0.552521	0	0	3.84219	5.40277	HMOX1
Myelination In Peripheral Nervous System (GO:0022011)	2024-12-01	0.24508	0.552521	0	0	3.84219	5.40277	CNTNAP1
Negative Regulation By Host Of Viral Transcription (GO:0043922)	2024-12-01	0.24508	0.552521	0	0	3.84219	5.40277	JUN
Negative Regulation Of Cardiac Muscle Hypertrophy (GO:0010614)	2024-12-01	0.24508	0.552521	0	0	3.84219	5.40277	NOTCH1
Negative Regulation Of Potassium Ion Transport (GO:0043267)	2024-12-01	0.24508	0.552521	0	0	3.84219	5.40277	CAV1
Negative Regulation Of Stem Cell Differentiation (GO:2000737)	2024-12-01	0.24508	0.552521	0	0	3.84219	5.40277	NOTCH1
Organophosphate Catabolic Process (GO:0046434)	2024-12-01	0.24508	0.552521	0	0	3.84219	5.40277	NUDT15
Polysaccharide Biosynthetic Process (GO:0000271)	2024-12-01	0.24508	0.552521	0	0	3.84219	5.40277	EXT2
Porphyrin-Containing Compound Catabolic Process (GO:0006787)	2024-12-01	0.24508	0.552521	0	0	3.84219	5.40277	HMOX1
Positive Regulation Of DNA-directed DNA Polymerase Activity (GO:1900264)	2024-12-01	0.24508	0.552521	0	0	3.84219	5.40277	DSCC1
Positive Regulation Of ERAD Pathway (GO:1904294)	2024-12-01	0.24508	0.552521	0	0	3.84219	5.40277	CAV1
Positive Regulation Of T-helper Cell Differentiation (GO:0045624)	2024-12-01	0.24508	0.552521	0	0	3.84219	5.40277	MALT1
Positive Regulation Of Cellular Extravasation (GO:0002693)	2024-12-01	0.24508	0.552521	0	0	3.84219	5.40277	ICAM1
Positive Regulation Of Insulin Receptor Signaling Pathway (GO:0046628)	2024-12-01	0.24508	0.552521	0	0	3.84219	5.40277	SORL1
Positive Regulation Of mRNA Metabolic Process (GO:1903313)	2024-12-01	0.24508	0.552521	0	0	3.84219	5.40277	CNOT8
Positive Regulation Of Protein Export From Nucleus (GO:0046827)	2024-12-01	0.24508	0.552521	0	0	3.84219	5.40277	XPO4
Positive Regulation Of Vasoconstriction (GO:0045907)	2024-12-01	0.24508	0.552521	0	0	3.84219	5.40277	CAV1
pre-miRNA Processing (GO:0031054)	2024-12-01	0.24508	0.552521	0	0	3.84219	5.40277	TUT7
Quinone Biosynthetic Process (GO:1901663)	2024-12-01	0.24508	0.552521	0	0	3.84219	5.40277	COQ5
Regulation Of DNA-directed DNA Polymerase Activity (GO:1900262)	2024-12-01	0.24508	0.552521	0	0	3.84219	5.40277	DSCC1
Regulation Of Actin Filament Organization (GO:0110053)	2024-12-01	0.24508	0.552521	0	0	3.84219	5.40277	C9ORF72
Regulation Of Cell Communication By Electrical Coupling (GO:0010649)	2024-12-01	0.24508	0.552521	0	0	3.84219	5.40277	CAV1
Regulation Of Chemokine Production (GO:0032642)	1941-02-01	0.245276	0.552521	0	0	2.16897	3.04822	HMOX1;HIF1A
DNA Duplex Unwinding (GO:0032508)	1941-02-01	0.245276	0.552521	0	0	2.16897	3.04822	TWNK;IGHMBP2
Acylglycerol Metabolic Process (GO:0006639)	1941-02-01	0.245276	0.552521	0	0	2.16897	3.04822	CAV1;SEL1L
Double-Strand Break Repair Via Nonhomologous End Joining (GO:0006303)	1941-02-01	0.245276	0.552521	0	0	2.16897	3.04822	ERCC4;LIG4
Positive Regulation Of Viral Process (GO:0048524)	1941-02-01	0.245276	0.552521	0	0	2.16897	3.04822	TBC1D20;IFIT1
Protein Localization To Lysosome (GO:0061462)	1941-02-01	0.245276	0.552521	0	0	2.16897	3.04822	PXK;SORL1
Cell-Matrix Adhesion (GO:0007160)	4/109	0.245912	0.552521	0	0	1.61278	2.26238	TIAM1;ITGB4;ITGA11;FBLN5
Positive Regulation Of Wnt Signaling Pathway (GO:0030177)	4/109	0.245912	0.552521	0	0	1.61278	2.26238	GPRC5B;CAV1;FGFR2;LGR4
Regulation Of Wnt Signaling Pathway (GO:0030111)	4/109	0.245912	0.552521	0	0	1.61278	2.26238	TIAM1;WWOX;TCF7L1;FGFR2
Neuron Projection Morphogenesis (GO:0048812)	5/146	0.250285	0.552521	0	0	1.50175	2.08015	CNTNAP1;PLPPR4;EPHB1;FGFR2;EPHB3
Regulation Of JNK Cascade (GO:0046328)	4/110	0.250957	0.552521	0	0	1.59748	2.20848	RAP2A;MBIP;CCN2;EPHB1
Regulation Of Stress Fiber Assembly (GO:0051492)	1975-03-01	0.25139	0.552521	0	0	1.76313	2.43444	ARHGEF10L;CCN2;TGFBR1
Positive Regulation Of Cell Motility (GO:2000147)	7/221	0.252664	0.552521	0	0	1.3861	1.90685	TIAM1;NOTCH1;CAV1;SEMA4C;NTN1;TGFBR1;MYLK
Negative Regulation Of Gene Expression (GO:0010629)	10/336	0.253267	0.552521	0	0	1.30087	1.7865	SUV39H2;FLCN;NOTCH1;DAPK1;ZNF281;ENC1;SOX11;SMCR8;HIF1A;LGR4
Cardiac Ventricle Morphogenesis (GO:0003208)	1942-02-01	0.253894	0.552521	0	0	2.11464	2.89883	NOTCH1;FGFR2
Ceramide Biosynthetic Process (GO:0046513)	1942-02-01	0.253894	0.552521	0	0	2.11464	2.89883	SMPD4;ST8SIA2
Collagen Fibril Organization (GO:0030199)	1942-02-01	0.253894	0.552521	0	0	2.11464	2.89883	LOXL3;TGFBR1
Substantia Nigra Development (GO:0021762)	1942-02-01	0.253894	0.552521	0	0	2.11464	2.89883	ERCC4;GNB4
Positive Regulation Of Neuron Differentiation (GO:0045666)	1942-02-01	0.253894	0.552521	0	0	2.11464	2.89883	GPRC5B;SOX11
Regulation Of Transforming Growth Factor Beta Receptor Signaling Pathway (GO:0017015)	4/111	0.256024	0.552521	0	0	1.58247	2.15609	LATS1;FLCN;CAV1;SOX11
Double-Strand Break Repair Via Homologous Recombination (GO:0000724)	4/111	0.256024	0.552521	0	0	1.58247	2.15609	ERCC4;TOP3A;TONSL;CDC7
Cellular Component Assembly (GO:0022607)	8/260	0.256117	0.552521	0	0	1.34554	1.83279	TIAM1;SH3BP1;GPAA1;STK25;KNTC1;NDUFAF1;ESPN;THSD4
Wnt Signaling Pathway (GO:0016055)	1976-03-01	0.257628	0.552521	0	0	1.73889	2.35835	FZD3;TCF7L1;FZD2
Transcription Initiation At RNA Polymerase II Promoter (GO:0006367)	1976-03-01	0.257628	0.552521	0	0	1.73889	2.35835	MED19;GTF2H2;TAF5
Positive Regulation Of Protein Phosphorylation (GO:0001934)	11/377	0.259083	0.552521	0	0	1.27473	1.72166	C3;LATS1;FLCN;NTRK2;RAP2A;INCENP;CAV1;PTPRJ;PRKD1;TGFBR1;CAMKK2
Negative Regulation Of Nucleic Acid-Templated Transcription (GO:1903507)	13/456	0.26032	0.552521	0	0	1.24516	1.67579	PIAS4;SUV39H2;JUN;NOTCH1;EED;ZNF281;ZBTB16;CHD8;MBD2;LOXL3;GLI3;NACC2;TIMELESS
Small GTPase Mediated Signal Transduction (GO:0007264)	4/112	0.261112	0.552521	0	0	1.56774	2.10517	TIAM1;RIT1;RUNDC3A;NTN1
Regulation Of Chromosome Organization (GO:0033044)	1943-02-01	0.262519	0.552521	0	0	2.06296	2.75907	LIG4;BUB1
Intracellular Glucose Homeostasis (GO:0001678)	1943-02-01	0.262519	0.552521	0	0	2.06296	2.75907	HIF1A;SLC39A14
Negative Regulation Of BMP Signaling Pathway (GO:0030514)	1943-02-01	0.262519	0.552521	0	0	2.06296	2.75907	NOTCH1;SORL1
Positive Regulation Of Biomineral Tissue Development (GO:0070169)	1943-02-01	0.262519	0.552521	0	0	2.06296	2.75907	ISG15;ACVR2B
Positive Regulation Of Cell Division (GO:0051781)	1943-02-01	0.262519	0.552521	0	0	2.06296	2.75907	KIF14;FGFR2
Positive Regulation Of Cell-Matrix Adhesion (GO:0001954)	1943-02-01	0.262519	0.552521	0	0	2.06296	2.75907	ENC1;PTPRJ
Positive Regulation Of miRNA Transcription (GO:1902895)	1943-02-01	0.262519	0.552521	0	0	2.06296	2.75907	JUN;HIF1A
Positive Regulation Of Receptor-Mediated Endocytosis (GO:0048260)	1943-02-01	0.262519	0.552521	0	0	2.06296	2.75907	C3;SGIP1
N-terminal Protein Amino Acid Modification (GO:0031365)	2013-01-01	0.262567	0.552521	0	0	3.52183	4.70956	NAA20
Regulation Of Leukocyte Migration (GO:0002685)	2013-01-01	0.262567	0.552521	0	0	3.52183	4.70956	HMOX1
Regulation Of Macrophage Cytokine Production (GO:0010935)	2013-01-01	0.262567	0.552521	0	0	3.52183	4.70956	GPRC5B
Regulation Of Myoblast Fusion (GO:1901739)	2013-01-01	0.262567	0.552521	0	0	3.52183	4.70956	PLEKHO1
Atrioventricular Valve Development (GO:0003171)	2013-01-01	0.262567	0.552521	0	0	3.52183	4.70956	NOTCH1
Regulation Of Nitrogen Compound Metabolic Process (GO:0051171)	2013-01-01	0.262567	0.552521	0	0	3.52183	4.70956	LDLR
Regulation Of Oxidoreductase Activity (GO:0051341)	2013-01-01	0.262567	0.552521	0	0	3.52183	4.70956	OXA1L
Cardiac Left Ventricle Morphogenesis (GO:0003214)	2013-01-01	0.262567	0.552521	0	0	3.52183	4.70956	NOTCH1
Cardiocyte Differentiation (GO:0035051)	2013-01-01	0.262567	0.552521	0	0	3.52183	4.70956	KDM6B
Cellular Modified Amino Acid Catabolic Process (GO:0042219)	2013-01-01	0.262567	0.552521	0	0	3.52183	4.70956	PRODH
Regulation Of Short-Term Neuronal Synaptic Plasticity (GO:0048172)	2013-01-01	0.262567	0.552521	0	0	3.52183	4.70956	SYP
Chondroitin Sulfate Biosynthetic Process (GO:0030206)	2013-01-01	0.262567	0.552521	0	0	3.52183	4.70956	CHST7
Cotranslational Protein Targeting To Membrane (GO:0006613)	2013-01-01	0.262567	0.552521	0	0	3.52183	4.70956	TRAM1
Cytoplasmic Sequestering Of Transcription Factor (GO:0042994)	2013-01-01	0.262567	0.552521	0	0	3.52183	4.70956	KEAP1
Response To Progesterone (GO:0032570)	2013-01-01	0.262567	0.552521	0	0	3.52183	4.70956	CAV1
Endonucleolytic Cleavage Of Tricistronic rRNA Transcript (SSU-rRNA, 5.8S rRNA, LSU-rRNA) (GO:0000479)	2013-01-01	0.262567	0.552521	0	0	3.52183	4.70956	RCL1
Endothelial Cell Differentiation (GO:0045446)	2013-01-01	0.262567	0.552521	0	0	3.52183	4.70956	KDM6B
Ether Lipid Metabolic Process (GO:0046485)	2013-01-01	0.262567	0.552521	0	0	3.52183	4.70956	FAR1
Glomerular Filtration (GO:0003094)	2013-01-01	0.262567	0.552521	0	0	3.52183	4.70956	KIRREL1
Ubiquinone Biosynthetic Process (GO:0006744)	2013-01-01	0.262567	0.552521	0	0	3.52183	4.70956	COQ5
Heparan Sulfate Proteoglycan Metabolic Process (GO:0030201)	2013-01-01	0.262567	0.552521	0	0	3.52183	4.70956	HS3ST4
Intracellular Potassium Ion Homeostasis (GO:0030007)	2013-01-01	0.262567	0.552521	0	0	3.52183	4.70956	ATP1A4
Membrane Depolarization (GO:0051899)	2013-01-01	0.262567	0.552521	0	0	3.52183	4.70956	CAV1
Membrane Protein Intracellular Domain Proteolysis (GO:0031293)	2013-01-01	0.262567	0.552521	0	0	3.52183	4.70956	SPPL2B
Microvillus Organization (GO:0032528)	2013-01-01	0.262567	0.552521	0	0	3.52183	4.70956	RAP2A
Negative Regulation Of T Cell Differentiation (GO:0045581)	2013-01-01	0.262567	0.552521	0	0	3.52183	4.70956	GLI3
Negative Regulation Of Cartilage Development (GO:0061037)	2013-01-01	0.262567	0.552521	0	0	3.52183	4.70956	TGFBR1
Negative Regulation Of Cell Activation (GO:0050866)	2013-01-01	0.262567	0.552521	0	0	3.52183	4.70956	LDLR
Negative Regulation Of Cell Migration Involved In Sprouting Angiogenesis (GO:0090051)	2013-01-01	0.262567	0.552521	0	0	3.52183	4.70956	NOTCH1
Negative Regulation Of Myoblast Differentiation (GO:0045662)	2013-01-01	0.262567	0.552521	0	0	3.52183	4.70956	NOTCH1
Negative Regulation Of Neuroinflammatory Response (GO:0150079)	2013-01-01	0.262567	0.552521	0	0	3.52183	4.70956	LDLR
Peptidyl-Methionine Modification (GO:0018206)	2013-01-01	0.262567	0.552521	0	0	3.52183	4.70956	NAA20
Plasma Membrane Tubulation (GO:0097320)	2013-01-01	0.262567	0.552521	0	0	3.52183	4.70956	CAVIN2
Positive Regulation Of T-helper 17 Type Immune Response (GO:2000318)	2013-01-01	0.262567	0.552521	0	0	3.52183	4.70956	MALT1
Positive Regulation Of Alpha-Beta T Cell Differentiation (GO:0046638)	2013-01-01	0.262567	0.552521	0	0	3.52183	4.70956	GLI3
Positive Regulation Of Cellular Response To Insulin Stimulus (GO:1900078)	2013-01-01	0.262567	0.552521	0	0	3.52183	4.70956	SORL1
Positive Regulation Of Chromosome Separation (GO:1905820)	2013-01-01	0.262567	0.552521	0	0	3.52183	4.70956	INCENP
Positive Regulation Of Glycoprotein Biosynthetic Process (GO:0010560)	2013-01-01	0.262567	0.552521	0	0	3.52183	4.70956	SOAT1
Positive Regulation Of Histone Deacetylation (GO:0031065)	2013-01-01	0.262567	0.552521	0	0	3.52183	4.70956	PRKD1
Protein Localization To Phagophore Assembly Site (GO:0034497)	2013-01-01	0.262567	0.552521	0	0	3.52183	4.70956	ATG9A
Purine Ribonucleoside Bisphosphate Metabolic Process (GO:0034035)	2013-01-01	0.262567	0.552521	0	0	3.52183	4.70956	TPST2
Regulation Of cAMP-dependent Protein Kinase Activity (GO:2000479)	2013-01-01	0.262567	0.552521	0	0	3.52183	4.70956	PKIA
Regulation Of Cellular Ketone Metabolic Process (GO:0010565)	2013-01-01	0.262567	0.552521	0	0	3.52183	4.70956	PANK2
Actomyosin Structure Organization (GO:0031032)	1977-03-01	0.263886	0.554242	0	0	1.71531	2.2852	FHOD3;KCTD13;MYL9
Negative Regulation Of Cell Population Proliferation (GO:0008285)	11/379	0.264488	0.554242	0	0	1.26767	1.68595	FLCN;MORC3;NOTCH1;SST;RPS6KA2;NACC2;HMOX1;WDR6;LDOC1;SOX11;PTPRJ
Regulation Of Protein Ubiquitination (GO:0031396)	4/113	0.266219	0.554242	0	0	1.55328	2.05566	CAV1;ISG15;TGFBR1;MALT1
Cellular Response To Nutrient Levels (GO:0031669)	1978-03-01	0.270163	0.554242	0	0	1.69235	2.21483	FLCN;RRAGD;FADS1
Proteolysis Involved In Protein Catabolic Process (GO:0051603)	1978-03-01	0.270163	0.554242	0	0	1.69235	2.21483	ISG15;MALT1;PSMA8
Bone Development (GO:0060348)	1944-02-01	0.271145	0.554242	0	0	2.01374	2.62814	ATG9A;FGFR2
Mitotic Spindle Assembly (GO:0090307)	1944-02-01	0.271145	0.554242	0	0	2.01374	2.62814	INCENP;CEP192
Positive Regulation Of Nucleocytoplasmic Transport (GO:0046824)	1944-02-01	0.271145	0.554242	0	0	2.01374	2.62814	XPO4;EFCAB7
Regulation Of Cell-Substrate Adhesion (GO:0010810)	1944-02-01	0.271145	0.554242	0	0	2.01374	2.62814	NOTCH1;PIK3CB
Regulation Of Protein Phosphorylation (GO:0001932)	8/265	0.272486	0.554242	0	0	1.31902	1.71495	C3;FLCN;NTRK2;RAP2A;INCENP;PHIP;C9ORF72;CAMKK2
Defense Response To Virus (GO:0051607)	6/189	0.274165	0.554242	0	0	1.38853	1.79679	SENP7;MORC3;TRIM41;ISG15;IFIT1;IFIT2
Endocytosis (GO:0006897)	6/189	0.274165	0.554242	0	0	1.38853	1.79679	CAV1;C1ORF43;SYP;C9ORF72;LDLR;SORL1
Negative Regulation Of Cellular Component Organization (GO:0051129)	1979-03-01	0.276456	0.554242	0	0	1.66999	2.14712	SACS;PRKD1;SORL1
Positive Regulation Of Endocytosis (GO:0045807)	1979-03-01	0.276456	0.554242	0	0	1.66999	2.14712	C3;SGIP1;LYAR
Positive Regulation Of Protein Modification By Small Protein Conjugation Or Removal (GO:1903322)	1979-03-01	0.276456	0.554242	0	0	1.66999	2.14712	PIAS4;CAV1;MALT1
Intracellular Monoatomic Cation Homeostasis (GO:0030003)	6/190	0.278121	0.554242	0	0	1.38091	1.76715	CAV1;ATP1A4;HMOX1;CP;SLC39A14;CNNM4
DNA Damage Response (GO:0006974)	11/384	0.27816	0.554242	0	0	1.25035	1.5999	MSH3;ERCC4;USP3;PCLAF;TIMELESS;POLI;XPC;FBXO45;PPP4R3B;FANCG;ZBTB40
COPII-coated Vesicle Cargo Loading (GO:0090110)	2014-01-01	0.27965	0.554242	0	0	3.25075	4.14216	TBC1D20
L-glutamate Transmembrane Transport (GO:0015813)	2014-01-01	0.27965	0.554242	0	0	3.25075	4.14216	SLC1A4
Regulation Of Feeding Behavior (GO:0060259)	2014-01-01	0.27965	0.554242	0	0	3.25075	4.14216	SGIP1
Regulation Of Integrin Activation (GO:0033623)	2014-01-01	0.27965	0.554242	0	0	3.25075	4.14216	KIF14
Regulation Of Microglial Cell Activation (GO:1903978)	2014-01-01	0.27965	0.554242	0	0	3.25075	4.14216	LDLR
Regulation Of Non-Canonical Wnt Signaling Pathway (GO:2000050)	2014-01-01	0.27965	0.554242	0	0	3.25075	4.14216	TIAM1
Bone Morphogenesis (GO:0060349)	2014-01-01	0.27965	0.554242	0	0	3.25075	4.14216	FGFR2
Cellular Response To Exogenous dsRNA (GO:0071360)	2014-01-01	0.27965	0.554242	0	0	3.25075	4.14216	IFIT1
Centromere Complex Assembly (GO:0034508)	2014-01-01	0.27965	0.554242	0	0	3.25075	4.14216	MIS12
Resolution Of Meiotic Recombination Intermediates (GO:0000712)	2014-01-01	0.27965	0.554242	0	0	3.25075	4.14216	ERCC4
Contractile Actin Filament Bundle Assembly (GO:0030038)	2014-01-01	0.27965	0.554242	0	0	3.25075	4.14216	KCTD13
Electron Transport Chain (GO:0022900)	2014-01-01	0.27965	0.554242	0	0	3.25075	4.14216	NDOR1
Smooth Muscle Contraction (GO:0006939)	2014-01-01	0.27965	0.554242	0	0	3.25075	4.14216	MYLK
Stress Fiber Assembly (GO:0043149)	2014-01-01	0.27965	0.554242	0	0	3.25075	4.14216	KCTD13
Striated Muscle Cell Development (GO:0055002)	2014-01-01	0.27965	0.554242	0	0	3.25075	4.14216	MYL9
Establishment Of Spindle Localization (GO:0051293)	2014-01-01	0.27965	0.554242	0	0	3.25075	4.14216	NLRP5
Synaptic Vesicle Membrane Organization (GO:0048499)	2014-01-01	0.27965	0.554242	0	0	3.25075	4.14216	SYP
tRNA 5'-End Processing (GO:0099116)	2014-01-01	0.27965	0.554242	0	0	3.25075	4.14216	POP5
Glucosamine-Containing Compound Metabolic Process (GO:1901071)	2014-01-01	0.27965	0.554242	0	0	3.25075	4.14216	CHST7
Ubiquinone Metabolic Process (GO:0006743)	2014-01-01	0.27965	0.554242	0	0	3.25075	4.14216	COQ5
Histone mRNA Catabolic Process (GO:0071044)	2014-01-01	0.27965	0.554242	0	0	3.25075	4.14216	TUT7
Mammary Gland Epithelium Development (GO:0061180)	2014-01-01	0.27965	0.554242	0	0	3.25075	4.14216	LATS1
Microvillus Assembly (GO:0030033)	2014-01-01	0.27965	0.554242	0	0	3.25075	4.14216	RAP2A
Mitochondrial Calcium Ion Transmembrane Transport (GO:0006851)	2014-01-01	0.27965	0.554242	0	0	3.25075	4.14216	MCUR1
Mitochondrion Transport Along Microtubule (GO:0047497)	2014-01-01	0.27965	0.554242	0	0	3.25075	4.14216	HIF1A
Mitotic intra-S DNA Damage Checkpoint Signaling (GO:0031573)	2014-01-01	0.27965	0.554242	0	0	3.25075	4.14216	FANCD2
Mitotic Recombination (GO:0006312)	2014-01-01	0.27965	0.554242	0	0	3.25075	4.14216	MSH3
Negative Regulation Of Chondrocyte Differentiation (GO:0032331)	2014-01-01	0.27965	0.554242	0	0	3.25075	4.14216	TGFBR1
Negative Regulation Of Defense Response To Virus (GO:0050687)	2014-01-01	0.27965	0.554242	0	0	3.25075	4.14216	TSPAN6
Negative Regulation Of Receptor Signaling Pathway Via STAT (GO:1904893)	2014-01-01	0.27965	0.554242	0	0	3.25075	4.14216	CAV1
Odontogenesis Of Dentin-Containing Tooth (GO:0042475)	2014-01-01	0.27965	0.554242	0	0	3.25075	4.14216	GLI2
Pathway-Restricted SMAD Protein Phosphorylation (GO:0060389)	2014-01-01	0.27965	0.554242	0	0	3.25075	4.14216	TGFBR1
Positive Regulation Of Endothelial Cell Chemotaxis (GO:2001028)	2014-01-01	0.27965	0.554242	0	0	3.25075	4.14216	PRKD1
Positive Regulation Of Exosomal Secretion (GO:1903543)	2014-01-01	0.27965	0.554242	0	0	3.25075	4.14216	SDC4
Positive Regulation Of Mitochondrial Translation (GO:0070131)	2014-01-01	0.27965	0.554242	0	0	3.25075	4.14216	TRUB2
Positive Regulation Of Protein-Containing Complex Disassembly (GO:0043243)	2014-01-01	0.27965	0.554242	0	0	3.25075	4.14216	SMCR8
Positive Regulation Of Transcription From RNA Polymerase II Promoter Involved In Cellular Response To Chemical Stimulus (GO:1901522)	2014-01-01	0.27965	0.554242	0	0	3.25075	4.14216	HIF1A
Positive Regulation Of Transporter Activity (GO:0032411)	2014-01-01	0.27965	0.554242	0	0	3.25075	4.14216	KCTD7
Positive Regulation Of Type I Interferon-Mediated Signaling Pathway (GO:0060340)	2014-01-01	0.27965	0.554242	0	0	3.25075	4.14216	TRIM41
Primary Alcohol Metabolic Process (GO:0034308)	2014-01-01	0.27965	0.554242	0	0	3.25075	4.14216	GDPD1
Protein Homotrimerization (GO:0070207)	2014-01-01	0.27965	0.554242	0	0	3.25075	4.14216	SIGMAR1
Protein Trimerization (GO:0070206)	2014-01-01	0.27965	0.554242	0	0	3.25075	4.14216	SIGMAR1
Regulation Of ATP Biosynthetic Process (GO:2001169)	2014-01-01	0.27965	0.554242	0	0	3.25075	4.14216	FLCN
Regulation Of MHC Class II Biosynthetic Process (GO:0045346)	2014-01-01	0.27965	0.554242	0	0	3.25075	4.14216	RFXAP
Regulation Of Carbohydrate Catabolic Process (GO:0043470)	2014-01-01	0.27965	0.554242	0	0	3.25075	4.14216	HIF1A
Regulation Of Cellular Metabolic Process (GO:0031323)	1945-02-01	0.279767	0.554242	0	0	1.96681	2.50531	PANK2;HIF1A
Regulation Of Protein Modification Process (GO:0031399)	1945-02-01	0.279767	0.554242	0	0	1.96681	2.50531	FLCN;PHIP
Triglyceride Metabolic Process (GO:0006641)	1945-02-01	0.279767	0.554242	0	0	1.96681	2.50531	CAV1;SEL1L
Glycoprotein Biosynthetic Process (GO:0009101)	1980-03-01	0.282763	0.559672	0	0	1.64822	2.08194	ST8SIA2;ALG5;XYLT1
Neuron Projection Development (GO:0031175)	6/192	0.28607	0.561057	0	0	1.36592	1.70948	CNTNAP1;BICDL1;VPS13B;TBC1D23;EPHB1;EPHB3
Positive Regulation Of Multicellular Organismal Process (GO:0051240)	11/387	0.286466	0.561057	0	0	1.24018	1.55039	KDM6B;TIAM1;ZBTB16;CAV1;NLRP5;EBF2;SOX11;AGPAT1;SORL1;TGFBR1;BICRA
Regulation Of Fibroblast Proliferation (GO:0048145)	1946-02-01	0.288382	0.561057	0	0	1.92201	2.38996	MORC3;LIG4
T Cell Differentiation (GO:0030217)	1946-02-01	0.288382	0.561057	0	0	1.92201	2.38996	LIG4;GLI3
Amino Acid Transport (GO:0006865)	1946-02-01	0.288382	0.561057	0	0	1.92201	2.38996	SLC38A10;SLC1A4
Homotypic Cell-Cell Adhesion (GO:0034109)	1946-02-01	0.288382	0.561057	0	0	1.92201	2.38996	PIK3CB;MYL9
Myofibril Assembly (GO:0030239)	1946-02-01	0.288382	0.561057	0	0	1.92201	2.38996	FHOD3;MYL9
Negative Regulation Of Intracellular Signal Transduction (GO:1902532)	7/231	0.288398	0.561057	0	0	1.32353	1.6457	EPM2A;FLCN;SH3BP1;TSPAN6;CAV1;PTPRJ;PIK3CB
Activation Of Protein Kinase Activity (GO:0032147)	1981-03-01	0.289083	0.561057	0	0	1.62701	2.01918	KIF14;MALT1;CAMKK2
Cytoskeleton-Dependent Cytokinesis (GO:0061640)	1981-03-01	0.289083	0.561057	0	0	1.62701	2.01918	CECR2;INCENP;CKAP2
Cellular Response To Growth Factor Stimulus (GO:0071363)	5/155	0.290051	0.561057	0	0	1.41099	1.74638	WWOX;NOTCH1;PRKD1;ACVR2B;TGFBR1
Positive Regulation Of MAPK Cascade (GO:0043410)	9/310	0.291996	0.561057	0	0	1.26688	1.55955	NTRK2;NOTCH1;STK25;SEMA4C;PTPRJ;CCN2;FGFR2;TGFBR1;ICAM1
Positive Regulation Of Cell Cycle Process (GO:0090068)	4/118	0.292004	0.561057	0	0	1.48477	1.82773	INCENP;KIF14;PHIP;CDC7
Regulation Of Phosphorylation (GO:0042325)	1982-03-01	0.295413	0.561057	0	0	1.60633	1.95873	FLCN;PHIP;BTBD10
Positive Regulation Of Cell Migration (GO:0030335)	8/272	0.295871	0.561057	0	0	1.28358	1.56319	TIAM1;NOTCH1;CAPN7;CAV1;SEMA4C;HIF1A;TGFBR1;MYLK
3'-Phosphoadenosine 5'-Phosphosulfate Metabolic Process (GO:0050427)	2015-01-01	0.296337	0.561057	0	0	3.0184	3.67115	TPST2
Regulation Of Clathrin-Dependent Endocytosis (GO:2000369)	2015-01-01	0.296337	0.561057	0	0	3.0184	3.67115	PIK3CB
L-glutamate Import (GO:0051938)	2015-01-01	0.296337	0.561057	0	0	3.0184	3.67115	SLC1A4
N-acetylglucosamine Metabolic Process (GO:0006044)	2015-01-01	0.296337	0.561057	0	0	3.0184	3.67115	CHST7
N-terminal Protein Amino Acid Acetylation (GO:0006474)	2015-01-01	0.296337	0.561057	0	0	3.0184	3.67115	NAA20
Regulation Of Hormone Secretion (GO:0046883)	2015-01-01	0.296337	0.561057	0	0	3.0184	3.67115	SOX11
T Cell Homeostasis (GO:0043029)	2015-01-01	0.296337	0.561057	0	0	3.0184	3.67115	PPP2R3C
Regulation Of Intrinsic Apoptotic Signaling Pathway In Response To DNA Damage (GO:1902229)	2015-01-01	0.296337	0.561057	0	0	3.0184	3.67115	NACC2
Activation Of NF-kappaB-inducing Kinase Activity (GO:0007250)	2015-01-01	0.296337	0.561057	0	0	3.0184	3.67115	MALT1
Cardiac Myofibril Assembly (GO:0055003)	2015-01-01	0.296337	0.561057	0	0	3.0184	3.67115	FHOD3
Renal Filtration (GO:0097205)	2015-01-01	0.296337	0.561057	0	0	3.0184	3.67115	KIRREL1
Endoplasmic Reticulum To Cytosol Transport (GO:1903513)	2015-01-01	0.296337	0.561057	0	0	3.0184	3.67115	SEL1L
Sphingolipid Catabolic Process (GO:0030149)	2015-01-01	0.296337	0.561057	0	0	3.0184	3.67115	SMPD4
Ganglioside Biosynthetic Process (GO:0001574)	2015-01-01	0.296337	0.561057	0	0	3.0184	3.67115	ST8SIA2
Glutamine Family Amino Acid Catabolic Process (GO:0009065)	2015-01-01	0.296337	0.561057	0	0	3.0184	3.67115	PRODH
mRNA Methylation (GO:0080009)	2015-01-01	0.296337	0.561057	0	0	3.0184	3.67115	TRMT61B
miRNA Metabolic Process (GO:0010586)	2015-01-01	0.296337	0.561057	0	0	3.0184	3.67115	TUT7
Mitotic Chromosome Condensation (GO:0007076)	2015-01-01	0.296337	0.561057	0	0	3.0184	3.67115	CDCA5
Negative Regulation Of Cation Transmembrane Transport (GO:1904063)	2015-01-01	0.296337	0.561057	0	0	3.0184	3.67115	CAV1
Negative Regulation Of Macrophage Activation (GO:0043031)	2015-01-01	0.296337	0.561057	0	0	3.0184	3.67115	LDLR
Negative Regulation Of Telomere Maintenance (GO:0032205)	2015-01-01	0.296337	0.561057	0	0	3.0184	3.67115	ERCC4
Negative Regulation Of Type I Interferon-Mediated Signaling Pathway (GO:0060339)	2015-01-01	0.296337	0.561057	0	0	3.0184	3.67115	ISG15
Platelet-Derived Growth Factor Receptor Signaling Pathway (GO:0048008)	2015-01-01	0.296337	0.561057	0	0	3.0184	3.67115	PTPRJ
Positive Regulation Of Muscle Cell Differentiation (GO:0051149)	2015-01-01	0.296337	0.561057	0	0	3.0184	3.67115	LAMA2
Positive Regulation Of Potassium Ion Transport (GO:0043268)	2015-01-01	0.296337	0.561057	0	0	3.0184	3.67115	AMIGO1
Positive Regulation Of Transcription By RNA Polymerase III (GO:0045945)	2015-01-01	0.296337	0.561057	0	0	3.0184	3.67115	CHD8
Positive Regulation Of Transmembrane Transport (GO:0034764)	2015-01-01	0.296337	0.561057	0	0	3.0184	3.67115	C3
Protein Localization To Microtubule Organizing Center (GO:1905508)	2015-01-01	0.296337	0.561057	0	0	3.0184	3.67115	CEP192
Regulation Of Activin Receptor Signaling Pathway (GO:0032925)	2015-01-01	0.296337	0.561057	0	0	3.0184	3.67115	ACVR2B
Regulation Of Amyloid Fibril Formation (GO:1905906)	2015-01-01	0.296337	0.561057	0	0	3.0184	3.67115	LDLR
Regulation Of Amyloid-Beta Clearance (GO:1900221)	2015-01-01	0.296337	0.561057	0	0	3.0184	3.67115	HMGCR
Protein Localization (GO:0008104)	10/351	0.296762	0.561057	0	0	1.24268	1.50963	REEP1;RAP2A;NIN;CAV1;RRAGD;ATG9A;PHIP;TIMM21;FBLN5;TM9SF3
Regulation Of Wound Healing (GO:0061041)	1947-02-01	0.296985	0.561057	0	0	1.8792	2.28149	CAV1;MYLK
Secondary Alcohol Metabolic Process (GO:1902652)	1947-02-01	0.296985	0.561057	0	0	1.8792	2.28149	OSBPL5;SOAT1
Insulin Receptor Signaling Pathway (GO:0008286)	1947-02-01	0.296985	0.561057	0	0	1.8792	2.28149	PHIP;SLC39A14
Positive Regulation Of Smooth Muscle Cell Proliferation (GO:0048661)	1947-02-01	0.296985	0.561057	0	0	1.8792	2.28149	JUN;HMOX1
Protein Monoubiquitination (GO:0006513)	1947-02-01	0.296985	0.561057	0	0	1.8792	2.28149	TRIM41;FANCG
Regulation Of T Cell Differentiation (GO:0045580)	1947-02-01	0.296985	0.561057	0	0	1.8792	2.28149	ZMIZ1;CLPTM1
Endomembrane System Organization (GO:0010256)	6/196	0.30211	0.570249	0	0	1.33689	1.60021	CTDNEP1;SMPD4;TBC1D20;VPS13B;PRKD1;SYP
Peptidyl-Serine Phosphorylation (GO:0018105)	5/158	0.303559	0.571543	0	0	1.38311	1.64891	LATS1;MORC3;CDC7;PRKD1;TGFBR1
Regulation Of Intrinsic Apoptotic Signaling Pathway (GO:2001242)	1948-02-01	0.305572	0.571543	0	0	1.83825	2.17938	CAV1;S100A8
Regulation Of Tumor Necrosis Factor-Mediated Signaling Pathway (GO:0010803)	1948-02-01	0.305572	0.571543	0	0	1.83825	2.17938	SPPL2B;H2BC11
Myelination (GO:0042552)	1948-02-01	0.305572	0.571543	0	0	1.83825	2.17938	CNTNAP1;AMIGO1
Protein Ubiquitination (GO:0016567)	12/434	0.306058	0.571543	0	0	1.20522	1.42696	PPIL2;TRIM41;ENC1;KCTD13;KEAP1;FBXO45;FBXL15;ISG15;KLHL24;FANCG;FBXL7;UBE2J1
Supramolecular Fiber Organization (GO:0097435)	9/316	0.310983	0.571543	0	0	1.24173	1.45036	SH3BP1;NLRP5;KIF14;LOXL3;KLHL24;MYL9;FBLN5;TGFBR1;THSD4
B Cell Activation Involved In Immune Response (GO:0002312)	2016-01-01	0.312639	0.571543	0	0	2.81703	3.27537	LIG4
DNA Repair-Dependent Chromatin Remodeling (GO:0140861)	2016-01-01	0.312639	0.571543	0	0	2.81703	3.27537	USP3
Apoptotic Nuclear Changes (GO:0030262)	2016-01-01	0.312639	0.571543	0	0	2.81703	3.27537	CECR2
Autonomic Nervous System Development (GO:0048483)	2016-01-01	0.312639	0.571543	0	0	2.81703	3.27537	SOX11
Regulation Of Osteoblast Proliferation (GO:0033688)	2016-01-01	0.312639	0.571543	0	0	2.81703	3.27537	FGFR2
Cell Surface Receptor Signaling Pathway Involved In Heart Development (GO:0061311)	2016-01-01	0.312639	0.571543	0	0	2.81703	3.27537	NOTCH1
Regulation Of Stem Cell Proliferation (GO:0072091)	2016-01-01	0.312639	0.571543	0	0	2.81703	3.27537	SOX11
Regulation Of Transforming Growth Factor Beta Production (GO:0071634)	2016-01-01	0.312639	0.571543	0	0	2.81703	3.27537	HIF1A
Cellular Response To Nitrogen Compound (GO:1901699)	2016-01-01	0.312639	0.571543	0	0	2.81703	3.27537	TIMELESS
Chondroitin Sulfate Metabolic Process (GO:0030204)	2016-01-01	0.312639	0.571543	0	0	2.81703	3.27537	CHST7
Endoplasmic Reticulum Tubular Network Organization (GO:0071786)	2016-01-01	0.312639	0.571543	0	0	2.81703	3.27537	REEP1
Intracellular Cholesterol Transport (GO:0032367)	2016-01-01	0.312639	0.571543	0	0	2.81703	3.27537	LDLR
Intraciliary Anterograde Transport (GO:0035720)	2016-01-01	0.312639	0.571543	0	0	2.81703	3.27537	IFT80
Late Endosome To Lysosome Transport (GO:1902774)	2016-01-01	0.312639	0.571543	0	0	2.81703	3.27537	C9ORF72
Male Meiosis I (GO:0007141)	2016-01-01	0.312639	0.571543	0	0	2.81703	3.27537	CCNA1
Mesonephric Tubule Development (GO:0072164)	2016-01-01	0.312639	0.571543	0	0	2.81703	3.27537	FGFR2
Negative Regulation Of Receptor Signaling Pathway Via JAK-STAT (GO:0046426)	2016-01-01	0.312639	0.571543	0	0	2.81703	3.27537	CAV1
Negative Regulation Of Viral-Induced Cytoplasmic Pattern Recognition Receptor Signaling Pathway (GO:0039532)	2016-01-01	0.312639	0.571543	0	0	2.81703	3.27537	TSPAN6
Oligodendrocyte Development (GO:0014003)	2016-01-01	0.312639	0.571543	0	0	2.81703	3.27537	CNTNAP1
Pharyngeal System Development (GO:0060037)	2016-01-01	0.312639	0.571543	0	0	2.81703	3.27537	TGFBR1
Positive Regulation By Host Of Viral Transcription (GO:0043923)	2016-01-01	0.312639	0.571543	0	0	2.81703	3.27537	JUN
Positive Regulation Of Cell Migration Involved In Sprouting Angiogenesis (GO:0090050)	2016-01-01	0.312639	0.571543	0	0	2.81703	3.27537	HMOX1
Positive Regulation Of Myeloid Leukocyte Cytokine Production Involved In Immune Response (GO:0061081)	2016-01-01	0.312639	0.571543	0	0	2.81703	3.27537	GPRC5B
Positive Regulation Of Stem Cell Proliferation (GO:2000648)	2016-01-01	0.312639	0.571543	0	0	2.81703	3.27537	SOX11
Prostanoid Metabolic Process (GO:0006692)	2016-01-01	0.312639	0.571543	0	0	2.81703	3.27537	GSTM1
Protein Localization To Mitochondrion (GO:0070585)	2016-01-01	0.312639	0.571543	0	0	2.81703	3.27537	ISG15
Regulation Of NMDA Receptor Activity (GO:2000310)	2016-01-01	0.312639	0.571543	0	0	2.81703	3.27537	DAPK1
Regulation Of Blood Vessel Endothelial Cell Proliferation Involved In Sprouting Angiogenesis (GO:1903587)	2016-01-01	0.312639	0.571543	0	0	2.81703	3.27537	HMOX1
Unsaturated Fatty Acid Metabolic Process (GO:0033559)	1949-02-01	0.314139	0.571543	0	0	1.79905	2.08316	ELOVL1;FADS1
Heterophilic Cell-Cell Adhesion Via Plasma Membrane Cell Adhesion Molecules (GO:0007157)	1949-02-01	0.314139	0.571543	0	0	1.79905	2.08316	AMIGO1;ICAM1
Negative Regulation Of DNA Metabolic Process (GO:0051053)	1949-02-01	0.314139	0.571543	0	0	1.79905	2.08316	MSH3;ERCC4
Neurogenesis (GO:0022008)	1949-02-01	0.314139	0.571543	0	0	1.79905	2.08316	WDR62;EPHB1
Nuclear Export (GO:0051168)	1949-02-01	0.314139	0.571543	0	0	1.79905	2.08316	XPO4;MALT1
Positive Regulation Of miRNA Metabolic Process (GO:2000630)	1949-02-01	0.314139	0.571543	0	0	1.79905	2.08316	JUN;HIF1A
Negative Regulation Of Cell Cycle (GO:0045786)	1985-03-01	0.314446	0.571543	0	0	1.54732	1.79016	LATS1;RPS6KA2;SIPA1
Nuclear-Transcribed mRNA Catabolic Process (GO:0000956)	1985-03-01	0.314446	0.571543	0	0	1.54732	1.79016	TUT7;EXOSC8;CNOT8
Positive Regulation Of Endothelial Cell Migration (GO:0010595)	1985-03-01	0.314446	0.571543	0	0	1.54732	1.79016	PIK3CB;PRKD1;HIF1A
Modulation Of Chemical Synaptic Transmission (GO:0050804)	4/123	0.3181	0.571543	0	0	1.42202	1.62876	PXK;PLPPR4;KCTD13;TPRG1L
Regulation Of Mitotic Cell Cycle Phase Transition (GO:1901990)	1986-03-01	0.320799	0.571543	0	0	1.5286	1.73793	KIF14;KNTC1;XPC
Exocytosis (GO:0006887)	1986-03-01	0.320799	0.571543	0	0	1.5286	1.73793	NLRP5;WASH4P;SYTL2
Regulation Of Cell Population Proliferation (GO:0042127)	20/766	0.322035	0.571543	0	0	1.1372	1.28856	NTRK2;JUN;NOTCH1;KIF14;LDOC1;CDC7;PTPRJ;POU3F2;TGFBR1;BICRA;TIAM1;MEIS1;SST;NACC2;RPS6KA2;TIMELESS;WDR6;PHIP;CNOT8;FGFR2
Regulation Of Epithelial Cell Migration (GO:0010632)	1950-02-01	0.322682	0.571543	0	0	1.76148	1.99239	CAPN7;HIF1A
Cell Chemotaxis (GO:0060326)	1950-02-01	0.322682	0.571543	0	0	1.76148	1.99239	ENC1;EPHB1
Nucleocytoplasmic Transport (GO:0006913)	1950-02-01	0.322682	0.571543	0	0	1.76148	1.99239	BACH2;MALT1
Positive Regulation Of Cell Death (GO:0010942)	1950-02-01	0.322682	0.571543	0	0	1.76148	1.99239	ATG9A;PRODH
Positive Regulation Of Developmental Growth (GO:0048639)	1950-02-01	0.322682	0.571543	0	0	1.76148	1.99239	CPNE5;NTN1
Enzyme-Linked Receptor Protein Signaling Pathway (GO:0007167)	4/124	0.323344	0.571543	0	0	1.41009	1.59205	NTRK2;PIK3CB;ACVR2B;FGFR2
Regulation Of DNA Metabolic Process (GO:0051052)	4/124	0.323344	0.571543	0	0	1.41009	1.59205	TADA2B;DSCC1;USP22;TAF5
Negative Regulation Of Cell Migration (GO:0030336)	5/163	0.32627	0.571543	0	0	1.33899	1.49972	FLCN;RAP2A;HMOX1;PTPRJ;SRGAP1
DNA Biosynthetic Process (GO:0071897)	2017-01-01	0.328565	0.571543	0	0	2.64083	2.9393	POLE
DNA Replication Checkpoint Signaling (GO:0000076)	2017-01-01	0.328565	0.571543	0	0	2.64083	2.9393	TIMELESS
Regulation Of Glucose Transmembrane Transport (GO:0010827)	2017-01-01	0.328565	0.571543	0	0	2.64083	2.9393	C3
Regulation Of Hematopoietic Progenitor Cell Differentiation (GO:1901532)	2017-01-01	0.328565	0.571543	0	0	2.64083	2.9393	SETD1A
Rac Protein Signal Transduction (GO:0016601)	2017-01-01	0.328565	0.571543	0	0	2.64083	2.9393	TIAM1
Androgen Receptor Signaling Pathway (GO:0030521)	2017-01-01	0.328565	0.571543	0	0	2.64083	2.9393	ZMIZ1
Regulation Of Mitotic Cell Cycle Spindle Assembly Checkpoint (GO:0090266)	2017-01-01	0.328565	0.571543	0	0	2.64083	2.9393	INCENP
Aorta Morphogenesis (GO:0035909)	2017-01-01	0.328565	0.571543	0	0	2.64083	2.9393	MYLK
Carboxylic Acid Biosynthetic Process (GO:0046394)	2017-01-01	0.328565	0.571543	0	0	2.64083	2.9393	FADS1
Regulation Of Receptor Recycling (GO:0001919)	2017-01-01	0.328565	0.571543	0	0	2.64083	2.9393	LDLR
Cell Migration Involved In Sprouting Angiogenesis (GO:0002042)	2017-01-01	0.328565	0.571543	0	0	2.64083	2.9393	EPHB4
Cellular Response To dsRNA (GO:0071359)	2017-01-01	0.328565	0.571543	0	0	2.64083	2.9393	IFIT1
Regulation Of Telomere Maintenance Via Telomere Lengthening (GO:1904356)	2017-01-01	0.328565	0.571543	0	0	2.64083	2.9393	ERCC4
Regulation Of Tubulin Deacetylation (GO:0090043)	2017-01-01	0.328565	0.571543	0	0	2.64083	2.9393	MBIP
Regulation Of Vacuole Organization (GO:0044088)	2017-01-01	0.328565	0.571543	0	0	2.64083	2.9393	C9ORF72
Central Nervous System Neuron Development (GO:0021954)	2017-01-01	0.328565	0.571543	0	0	2.64083	2.9393	NTRK2
Retrograde Protein Transport, ER To Cytosol (GO:0030970)	2017-01-01	0.328565	0.571543	0	0	2.64083	2.9393	SEL1L
Ribosomal Small Subunit Assembly (GO:0000028)	2017-01-01	0.328565	0.571543	0	0	2.64083	2.9393	PWP2
Embryo Development Ending In Birth Or Egg Hatching (GO:0009792)	2017-01-01	0.328565	0.571543	0	0	2.64083	2.9393	USP22
Embryonic Digit Morphogenesis (GO:0042733)	2017-01-01	0.328565	0.571543	0	0	2.64083	2.9393	GLI3
Extracellular Matrix Assembly (GO:0085029)	2017-01-01	0.328565	0.571543	0	0	2.64083	2.9393	FBLN5
Facultative Heterochromatin Formation (GO:0140718)	2017-01-01	0.328565	0.571543	0	0	2.64083	2.9393	MBD2
Filopodium Assembly (GO:0046847)	2017-01-01	0.328565	0.571543	0	0	2.64083	2.9393	FMNL3
Transepithelial Transport (GO:0070633)	2017-01-01	0.328565	0.571543	0	0	2.64083	2.9393	CLCN7
Intracellular Zinc Ion Homeostasis (GO:0006882)	2017-01-01	0.328565	0.571543	0	0	2.64083	2.9393	SLC39A14
Long-Chain fatty-acyl-CoA Biosynthetic Process (GO:0035338)	2017-01-01	0.328565	0.571543	0	0	2.64083	2.9393	ELOVL1
Microtubule Depolymerization (GO:0007019)	2017-01-01	0.328565	0.571543	0	0	2.64083	2.9393	KIF14
ncRNA Metabolic Process (GO:0034660)	2017-01-01	0.328565	0.571543	0	0	2.64083	2.9393	TUT7
Negative Regulation Of Fibroblast Proliferation (GO:0048147)	2017-01-01	0.328565	0.571543	0	0	2.64083	2.9393	MORC3
Negative Regulation Of Oxidative Stress-Induced Intrinsic Apoptotic Signaling Pathway (GO:1902176)	2017-01-01	0.328565	0.571543	0	0	2.64083	2.9393	HIF1A
Neuron Maturation (GO:0042551)	2017-01-01	0.328565	0.571543	0	0	2.64083	2.9393	C3
Positive Chemotaxis (GO:0050918)	2017-01-01	0.328565	0.571543	0	0	2.64083	2.9393	PTPRJ
Positive Regulation Of SMAD Protein Signal Transduction (GO:0060391)	2017-01-01	0.328565	0.571543	0	0	2.64083	2.9393	TGFBR1
Positive Regulation Of Cartilage Development (GO:0061036)	2017-01-01	0.328565	0.571543	0	0	2.64083	2.9393	ZBTB16
Positive Regulation Of Glial Cell Differentiation (GO:0045687)	2017-01-01	0.328565	0.571543	0	0	2.64083	2.9393	NOTCH1
Positive Regulation Of Potassium Ion Transmembrane Transport (GO:1901381)	2017-01-01	0.328565	0.571543	0	0	2.64083	2.9393	AMIGO1
Positive Regulation Of Stem Cell Differentiation (GO:2000738)	2017-01-01	0.328565	0.571543	0	0	2.64083	2.9393	HOXB4
Positive Regulation Of Transcription From RNA Polymerase II Promoter In Response To Stress (GO:0036003)	2017-01-01	0.328565	0.571543	0	0	2.64083	2.9393	HIF1A
Protein Localization To Centrosome (GO:0071539)	2017-01-01	0.328565	0.571543	0	0	2.64083	2.9393	CEP192
rRNA Modification (GO:0000154)	2017-01-01	0.328565	0.571543	0	0	2.64083	2.9393	TFB1M
Receptor Recycling (GO:0001881)	2017-01-01	0.328565	0.571543	0	0	2.64083	2.9393	SORL1
Regulation Of Brown Fat Cell Differentiation (GO:0090335)	2017-01-01	0.328565	0.571543	0	0	2.64083	2.9393	FLCN
Regulation Of Cartilage Development (GO:0061035)	2017-01-01	0.328565	0.571543	0	0	2.64083	2.9393	ZBTB16
RNA Modification (GO:0009451)	1951-02-01	0.331198	0.571543	0	0	1.72544	1.90668	PUS3;TFB1M
SMAD Protein Signal Transduction (GO:0060395)	1951-02-01	0.331198	0.571543	0	0	1.72544	1.90668	JUN;ZMIZ1
Amide Biosynthetic Process (GO:0043604)	1951-02-01	0.331198	0.571543	0	0	1.72544	1.90668	SLC25A15;SMPD4
Positive Regulation Of DNA Recombination (GO:0045911)	1951-02-01	0.331198	0.571543	0	0	1.72544	1.90668	PIAS4;TIMELESS
Positive Regulation Of Protein Localization To Cell Periphery (GO:1904377)	1951-02-01	0.331198	0.571543	0	0	1.72544	1.90668	ZDHHC5;EFCAB7
Receptor Internalization (GO:0031623)	1951-02-01	0.331198	0.571543	0	0	1.72544	1.90668	CAV1;GTF2H2
Regulation Of Endothelial Cell Migration (GO:0010594)	1988-03-01	0.333505	0.571543	0	0	1.49248	1.63889	SH3BP1;PIK3CB;PRKD1
Negative Regulation Of Protein Kinase Activity (GO:0006469)	1988-03-01	0.333505	0.571543	0	0	1.49248	1.63889	CAV1;SMCR8;SORL1
Positive Regulation Of Cell Adhesion (GO:0045785)	1988-03-01	0.333505	0.571543	0	0	1.49248	1.63889	FLCN;LAMA2;PTPRJ
Protein-Containing Complex Organization (GO:0043933)	4/126	0.33385	0.571543	0	0	1.38684	1.52145	TIAM1;GPAA1;KNTC1;NDUFAF1
Regulation Of MAPK Cascade (GO:0043408)	6/204	0.334641	0.571543	0	0	1.28234	1.40378	NTRK2;CAV1;PTPRJ;EPHB1;FGFR2;TGFBR1
Regulation Of ERK1 And ERK2 Cascade (GO:0070372)	7/244	0.336414	0.571543	0	0	1.25009	1.36187	FLCN;NTRK2;NOTCH1;CCN2;EPHB1;FGFR2;ICAM1
Cytosolic Transport (GO:0016482)	4/127	0.339109	0.571543	0	0	1.37549	1.4875	PXK;WDR81;TBC1D23;WASH4P
Cardiac Muscle Tissue Development (GO:0048738)	1952-02-01	0.339684	0.571543	0	0	1.69085	1.82567	KDM6B;NOTCH1
Cartilage Development (GO:0051216)	1952-02-01	0.339684	0.571543	0	0	1.69085	1.82567	ZBTB16;SLC39A14
Negative Regulation Of Innate Immune Response (GO:0045824)	1952-02-01	0.339684	0.571543	0	0	1.69085	1.82567	ISG15;LYAR
Positive Regulation Of Transcription Initiation By RNA Polymerase II (GO:0060261)	1952-02-01	0.339684	0.571543	0	0	1.69085	1.82567	MED19;TAF5
Cellular Response To Chemical Stress (GO:0062197)	1989-03-01	0.339855	0.571543	0	0	1.47505	1.59193	CAV1;KEAP1;PRKD1
Positive Regulation Of Peptidyl-Serine Phosphorylation (GO:0033138)	1989-03-01	0.339855	0.571543	0	0	1.47505	1.59193	LATS1;CAV1;PRKD1
Peptidyl-Serine Modification (GO:0018209)	5/166	0.339983	0.571543	0	0	1.31384	1.41745	LATS1;MORC3;CDC7;PRKD1;TGFBR1
Regulation Of Epithelial Cell Differentiation (GO:0030856)	2018-01-01	0.344121	0.571543	0	0	2.48536	2.65128	CAV1
Regulation Of Exosomal Secretion (GO:1903541)	2018-01-01	0.344121	0.571543	0	0	2.48536	2.65128	SDC4
Regulation Of Lymphocyte Proliferation (GO:0050670)	2018-01-01	0.344121	0.571543	0	0	2.48536	2.65128	SOX11
Regulation Of Mitochondrial Membrane Permeability (GO:0046902)	2018-01-01	0.344121	0.571543	0	0	2.48536	2.65128	NAIF1
Autophagy Of Nucleus (GO:0044804)	2018-01-01	0.344121	0.571543	0	0	2.48536	2.65128	ATG9A
Regulation Of Oligodendrocyte Differentiation (GO:0048713)	2018-01-01	0.344121	0.571543	0	0	2.48536	2.65128	NOTCH1
Regulation Of Protein Deacetylation (GO:0090311)	2018-01-01	0.344121	0.571543	0	0	2.48536	2.65128	MBIP
Regulation Of Protein Neddylation (GO:2000434)	2018-01-01	0.344121	0.571543	0	0	2.48536	2.65128	HIF1A
Cell Junction Maintenance (GO:0034331)	2018-01-01	0.344121	0.571543	0	0	2.48536	2.65128	KIRREL1
Cellular Response To Inorganic Substance (GO:0071241)	2018-01-01	0.344121	0.571543	0	0	2.48536	2.65128	TIMELESS
Response To Cholesterol (GO:0070723)	2018-01-01	0.344121	0.571543	0	0	2.48536	2.65128	TGFBR1
Endothelial Cell Proliferation (GO:0001935)	2018-01-01	0.344121	0.571543	0	0	2.48536	2.65128	HMOX1
Epithelial Cell Development (GO:0002064)	2018-01-01	0.344121	0.571543	0	0	2.48536	2.65128	SIPA1
fatty-acyl-CoA Metabolic Process (GO:0035337)	2018-01-01	0.344121	0.571543	0	0	2.48536	2.65128	FAR1
Ureteric Bud Development (GO:0001657)	2018-01-01	0.344121	0.571543	0	0	2.48536	2.65128	FGFR2
Icosanoid Biosynthetic Process (GO:0046456)	2018-01-01	0.344121	0.571543	0	0	2.48536	2.65128	FADS1
Intracellular Sodium Ion Homeostasis (GO:0006883)	2018-01-01	0.344121	0.571543	0	0	2.48536	2.65128	ATP1A4
Maintenance Of Protein Localization In Organelle (GO:0072595)	2018-01-01	0.344121	0.571543	0	0	2.48536	2.65128	MORC3
Maintenance Of Protein Location In Nucleus (GO:0051457)	2018-01-01	0.344121	0.571543	0	0	2.48536	2.65128	MORC3
Mesenchyme Morphogenesis (GO:0072132)	2018-01-01	0.344121	0.571543	0	0	2.48536	2.65128	NOTCH1
Mitochondrial Fusion (GO:0008053)	2018-01-01	0.344121	0.571543	0	0	2.48536	2.65128	MIEF1
ncRNA-mediated Post-Transcriptional Gene Silencing (GO:0035194)	2018-01-01	0.344121	0.571543	0	0	2.48536	2.65128	CNOT8
Negative Regulation Of ERBB Signaling Pathway (GO:1901185)	2018-01-01	0.344121	0.571543	0	0	2.48536	2.65128	PTPRJ
Negative Regulation Of T Cell Receptor Signaling Pathway (GO:0050860)	2018-01-01	0.344121	0.571543	0	0	2.48536	2.65128	PTPRJ
Negative Regulation Of Lipid Catabolic Process (GO:0050995)	2018-01-01	0.344121	0.571543	0	0	2.48536	2.65128	SORL1
Negative Regulation Of Monoatomic Ion Transport (GO:0043271)	2018-01-01	0.344121	0.571543	0	0	2.48536	2.65128	PXK
Positive Regulation Of CREB Transcription Factor Activity (GO:0032793)	2018-01-01	0.344121	0.571543	0	0	2.48536	2.65128	PRKD1
Positive Regulation Of DNA Replication (GO:0045740)	2018-01-01	0.344121	0.571543	0	0	2.48536	2.65128	GLI2
Positive Regulation Of NLRP3 Inflammasome Complex Assembly (GO:1900227)	2018-01-01	0.344121	0.571543	0	0	2.48536	2.65128	PRKD1
Positive Regulation Of Cation Transmembrane Transport (GO:1904064)	2018-01-01	0.344121	0.571543	0	0	2.48536	2.65128	AMIGO1
Positive Regulation Of Cytokine Production Involved In Inflammatory Response (GO:1900017)	2018-01-01	0.344121	0.571543	0	0	2.48536	2.65128	HIF1A
Positive Regulation Of Extracellular Matrix Organization (GO:1903055)	2018-01-01	0.344121	0.571543	0	0	2.48536	2.65128	IER3IP1
Positive Regulation Of Focal Adhesion Assembly (GO:0051894)	2018-01-01	0.344121	0.571543	0	0	2.48536	2.65128	PTPRJ
Positive Regulation Of Glycolytic Process (GO:0045821)	2018-01-01	0.344121	0.571543	0	0	2.48536	2.65128	HIF1A
Positive Regulation Of Neuroblast Proliferation (GO:0002052)	2018-01-01	0.344121	0.571543	0	0	2.48536	2.65128	FZD3
Protein Import Into Mitochondrial Matrix (GO:0030150)	2018-01-01	0.344121	0.571543	0	0	2.48536	2.65128	TIMM21
Protein Localization To Chromosome, Centromeric Region (GO:0071459)	2018-01-01	0.344121	0.571543	0	0	2.48536	2.65128	H2BC11
Pulmonary Valve Morphogenesis (GO:0003184)	2018-01-01	0.344121	0.571543	0	0	2.48536	2.65128	NOTCH1
Regulation Of T Cell Cytokine Production (GO:0002724)	2018-01-01	0.344121	0.571543	0	0	2.48536	2.65128	MALT1
Regulation Of Cell Cycle G2/M Phase Transition (GO:1902749)	2018-01-01	0.344121	0.571543	0	0	2.48536	2.65128	KIF14
Regulation Of Cell-Cell Adhesion Mediated By Cadherin (GO:2000047)	2018-01-01	0.344121	0.571543	0	0	2.48536	2.65128	NOTCH1
Actin Cytoskeleton Reorganization (GO:0031532)	1953-02-01	0.348136	0.575603	0	0	1.65761	1.74904	RAP2A;THSD7A
Blood Vessel Morphogenesis (GO:0048514)	1953-02-01	0.348136	0.575603	0	0	1.65761	1.74904	CAV1;TGFBR1
Regulation Of Receptor Signaling Pathway Via JAK-STAT (GO:0046425)	1953-02-01	0.348136	0.575603	0	0	1.65761	1.74904	NOTCH1;CAV1
Glycoprotein Metabolic Process (GO:0009100)	1953-02-01	0.348136	0.575603	0	0	1.65761	1.74904	ST8SIA2;HIF1A
Negative Regulation Of Viral Genome Replication (GO:0045071)	1953-02-01	0.348136	0.575603	0	0	1.65761	1.74904	ISG15;IFIT1
Positive Regulation Of Chemokine Production (GO:0032722)	1953-02-01	0.348136	0.575603	0	0	1.65761	1.74904	HMOX1;HIF1A
Regulation Of DNA Repair (GO:0006282)	4/129	0.349635	0.577646	0	0	1.35334	1.42218	TADA2B;USP22;PPP4R3B;TAF5
Regulation Of RNA Metabolic Process (GO:0051252)	1991-03-01	0.352542	0.579283	0	0	1.44138	1.50276	CLK1;TADA2B;USP22
Transmembrane Receptor Protein Serine/Threonine Kinase Signaling Pathway (GO:0007178)	4/130	0.354899	0.579283	0	0	1.34253	1.39076	JUN;ZMIZ1;ACVR2B;TGFBR1
Regulation Of Lipid Metabolic Process (GO:0019216)	1954-02-01	0.356552	0.579283	0	0	1.62565	1.67649	PANK2;CAV1
Negative Regulation Of Protein Modification By Small Protein Conjugation Or Removal (GO:1903321)	1954-02-01	0.356552	0.579283	0	0	1.62565	1.67649	CAV1;ISG15
Negative Regulation Of Protein Ubiquitination (GO:0031397)	1954-02-01	0.356552	0.579283	0	0	1.62565	1.67649	CAV1;ISG15
Nucleosome Assembly (GO:0006334)	1954-02-01	0.356552	0.579283	0	0	1.62565	1.67649	CHAF1A;H2BC11
Arp2/3 Complex-Mediated Actin Nucleation (GO:0034314)	2019-01-01	0.359319	0.579283	0	0	2.34716	2.40243	WASH4P
DNA Catabolic Process (GO:0006308)	2019-01-01	0.359319	0.579283	0	0	2.34716	2.40243	CECR2
N-glycan Processing (GO:0006491)	2019-01-01	0.359319	0.579283	0	0	2.34716	2.40243	ST8SIA2
RNA-templated DNA Biosynthetic Process (GO:0006278)	2019-01-01	0.359319	0.579283	0	0	2.34716	2.40243	RFC1
Regulation Of Insulin-Like Growth Factor Receptor Signaling Pathway (GO:0043567)	2019-01-01	0.359319	0.579283	0	0	2.34716	2.40243	PHIP
Atrioventricular Valve Morphogenesis (GO:0003181)	2019-01-01	0.359319	0.579283	0	0	2.34716	2.40243	NOTCH1
Regulation Of Nuclear Division (GO:0051783)	2019-01-01	0.359319	0.579283	0	0	2.34716	2.40243	CDC25C
Cardiac Ventricle Development (GO:0003231)	2019-01-01	0.359319	0.579283	0	0	2.34716	2.40243	NOTCH1
Regulation Of Protein-Containing Complex Disassembly (GO:0043244)	2019-01-01	0.359319	0.579283	0	0	2.34716	2.40243	TBC1D25
Regulation Of Smooth Muscle Cell Migration (GO:0014910)	2019-01-01	0.359319	0.579283	0	0	2.34716	2.40243	SORL1
Regulation Of Vascular Endothelial Growth Factor Signaling Pathway (GO:1900746)	2019-01-01	0.359319	0.579283	0	0	2.34716	2.40243	PIK3CB
snRNA Processing (GO:0016180)	2019-01-01	0.359319	0.579283	0	0	2.34716	2.40243	INTS7
Telomere Maintenance Via Telomerase (GO:0007004)	2019-01-01	0.359319	0.579283	0	0	2.34716	2.40243	RFC1
Ganglioside Metabolic Process (GO:0001573)	2019-01-01	0.359319	0.579283	0	0	2.34716	2.40243	ST8SIA2
Glycosphingolipid Biosynthetic Process (GO:0006688)	2019-01-01	0.359319	0.579283	0	0	2.34716	2.40243	ST8SIA2
Negative Regulation Of Axon Extension Involved In Axon Guidance (GO:0048843)	2019-01-01	0.359319	0.579283	0	0	2.34716	2.40243	SEMA4C
Negative Regulation Of Cyclin-Dependent Protein Serine/Threonine Kinase Activity (GO:0045736)	2019-01-01	0.359319	0.579283	0	0	2.34716	2.40243	LATS1
Negative Regulation Of Execution Phase Of Apoptosis (GO:1900118)	2019-01-01	0.359319	0.579283	0	0	2.34716	2.40243	FZD3
Neuron Apoptotic Process (GO:0051402)	2019-01-01	0.359319	0.579283	0	0	2.34716	2.40243	LIG4
Positive Regulation Of Alpha-Beta T Cell Activation (GO:0046635)	2019-01-01	0.359319	0.579283	0	0	2.34716	2.40243	GLI3
Positive Regulation Of Axon Extension (GO:0045773)	2019-01-01	0.359319	0.579283	0	0	2.34716	2.40243	NTN1
Positive Regulation Of Hormone Secretion (GO:0046887)	2019-01-01	0.359319	0.579283	0	0	2.34716	2.40243	SOX11
Positive Regulation Of Mitochondrial Fission (GO:0090141)	2019-01-01	0.359319	0.579283	0	0	2.34716	2.40243	MIEF1
Purine Ribonucleotide Transport (GO:0015868)	2019-01-01	0.359319	0.579283	0	0	2.34716	2.40243	LRRC8C
rRNA Catabolic Process (GO:0016075)	2019-01-01	0.359319	0.579283	0	0	2.34716	2.40243	EXOSC8
Regulation Of B Cell Differentiation (GO:0045577)	2019-01-01	0.359319	0.579283	0	0	2.34716	2.40243	PPP2R3C
Regulation Of Autophagy Of Mitochondrion (GO:1903146)	2019-01-01	0.359319	0.579283	0	0	2.34716	2.40243	CAMKK2
Negative Regulation Of Cellular Process (GO:0048523)	14/537	0.363094	0.584941	0	0	1.13358	1.14843	NOTCH1;EI24;NAIF1;LDOC1;PTPRJ;BICRA;FLCN;SST;NACC2;RPS6KA2;WDR6;CCN2;PLXNA4;SIPA1
Regulation Of Synaptic Transmission, Glutamatergic (GO:0051966)	1955-02-01	0.364928	0.586185	0	0	1.59489	1.60774	PLPPR4;TPRG1L
Response To Peptide Hormone (GO:0043434)	1955-02-01	0.364928	0.586185	0	0	1.59489	1.60774	CAV1;TCF12
Purine Ribonucleotide Biosynthetic Process (GO:0009152)	1955-02-01	0.364928	0.586185	0	0	1.59489	1.60774	PANK2;PANK3
Regulation Of Peptidyl-Serine Phosphorylation (GO:0033135)	1993-03-01	0.3652	0.586185	0	0	1.4092	1.41951	LATS1;CAV1;PRKD1
Positive Regulation Of Protein Kinase B Signaling (GO:0051897)	1993-03-01	0.3652	0.586185	0	0	1.4092	1.41951	PTPRJ;PIK3CB;TGFBR1
Negative Regulation Of Cell Motility (GO:2000146)	4/133	0.370689	0.588126	0	0	1.31111	1.30113	FLCN;RAP2A;PTPRJ;SRGAP1
RNA Polymerase II Preinitiation Complex Assembly (GO:0051123)	1956-02-01	0.373262	0.588126	0	0	1.56528	1.54254	MED19;TAF5
Regulation Of Mitotic Nuclear Division (GO:0007088)	1956-02-01	0.373262	0.588126	0	0	1.56528	1.54254	PHIP;CDC25C
post-Golgi Vesicle-Mediated Transport (GO:0006892)	1956-02-01	0.373262	0.588126	0	0	1.56528	1.54254	OSBPL5;SORL1
DNA Unwinding Involved In DNA Replication (GO:0006268)	2020-01-01	0.374165	0.588126	0	0	2.22351	2.18585	TWNK
Adenine Nucleotide Transport (GO:0051503)	2020-01-01	0.374165	0.588126	0	0	2.22351	2.18585	LRRC8C
Ameboidal-Type Cell Migration (GO:0001667)	2020-01-01	0.374165	0.588126	0	0	2.22351	2.18585	AMOTL1
Regulation Of Meiotic Cell Cycle (GO:0051445)	2020-01-01	0.374165	0.588126	0	0	2.22351	2.18585	ANAPC5
Calcium-Mediated Signaling Using Intracellular Calcium Source (GO:0035584)	2020-01-01	0.374165	0.588126	0	0	2.22351	2.18585	PTPRJ
Regulation Of Smooth Muscle Contraction (GO:0006940)	2020-01-01	0.374165	0.588126	0	0	2.22351	2.18585	CAV1
Regulation Of Spindle Organization (GO:0090224)	2020-01-01	0.374165	0.588126	0	0	2.22351	2.18585	TACC3
Response To Ketone (GO:1901654)	2020-01-01	0.374165	0.588126	0	0	2.22351	2.18585	CAV1
Endothelial Cell Development (GO:0001885)	2020-01-01	0.374165	0.588126	0	0	2.22351	2.18585	ICAM1
Striated Muscle Cell Differentiation (GO:0051146)	2020-01-01	0.374165	0.588126	0	0	2.22351	2.18585	KDM6B
Glutamate Metabolic Process (GO:0006536)	2020-01-01	0.374165	0.588126	0	0	2.22351	2.18585	PRODH
Hydrogen Peroxide Catabolic Process (GO:0042744)	2020-01-01	0.374165	0.588126	0	0	2.22351	2.18585	CAT
Limb Morphogenesis (GO:0035108)	2020-01-01	0.374165	0.588126	0	0	2.22351	2.18585	GLI3
Long-Term Memory (GO:0007616)	2020-01-01	0.374165	0.588126	0	0	2.22351	2.18585	LDLR
Myoblast Differentiation (GO:0045445)	2020-01-01	0.374165	0.588126	0	0	2.22351	2.18585	NOTCH1
Negative Regulation Of Cyclin-Dependent Protein Kinase Activity (GO:1904030)	2020-01-01	0.374165	0.588126	0	0	2.22351	2.18585	LATS1
Negative Regulation Of miRNA Transcription (GO:1902894)	2020-01-01	0.374165	0.588126	0	0	2.22351	2.18585	HIF1A
Negative Regulation Of Microtubule Depolymerization (GO:0007026)	2020-01-01	0.374165	0.588126	0	0	2.22351	2.18585	CKAP2
Negative Regulation Of Small GTPase Mediated Signal Transduction (GO:0051058)	2020-01-01	0.374165	0.588126	0	0	2.22351	2.18585	SH3BP1
Phosphatidylserine Metabolic Process (GO:0006658)	2020-01-01	0.374165	0.588126	0	0	2.22351	2.18585	OSBPL5
Positive Regulation Of Embryonic Development (GO:0040019)	2020-01-01	0.374165	0.588126	0	0	2.22351	2.18585	NLRP5
Positive Regulation Of Lipid Storage (GO:0010884)	2020-01-01	0.374165	0.588126	0	0	2.22351	2.18585	C3
Positive Regulation Of Phospholipase Activity (GO:0010518)	2020-01-01	0.374165	0.588126	0	0	2.22351	2.18585	FGFR2
Positive Regulation Of Vascular Associated Smooth Muscle Cell Proliferation (GO:1904707)	2020-01-01	0.374165	0.588126	0	0	2.22351	2.18585	JUN
Pulmonary Valve Development (GO:0003177)	2020-01-01	0.374165	0.588126	0	0	2.22351	2.18585	NOTCH1
Recombinational Repair (GO:0000725)	1995-03-01	0.377816	0.593441	0	0	1.37843	1.34169	ERCC4;TOP3A;TONSL
Non-Membrane-Bounded Organelle Assembly (GO:0140694)	4/135	0.381202	0.596751	0	0	1.29096	1.24503	MIS12;MYL9;C9ORF72;SAC3D1
RNA Catabolic Process (GO:0006401)	1957-02-01	0.381552	0.596751	0	0	1.53674	1.48066	RNASEH2B;EXOSC8
Regulation Of Transcription Initiation By RNA Polymerase II (GO:0060260)	1957-02-01	0.381552	0.596751	0	0	1.53674	1.48066	MED19;TAF5
Signal Transduction In Response To DNA Damage (GO:0042770)	1957-02-01	0.381552	0.596751	0	0	1.53674	1.48066	ERCC4;INTS7
Myeloid Cell Differentiation (GO:0030099)	1957-02-01	0.381552	0.596751	0	0	1.53674	1.48066	SNRK;ZBTB16
Regulation Of Calcium Ion Transport (GO:0051924)	1957-02-01	0.381552	0.596751	0	0	1.53674	1.48066	SARAF;MYLK
Positive Regulation Of Hydrolase Activity (GO:0051345)	5/176	0.3859	0.599354	0	0	1.23637	1.17724	FLCN;TBC1D20;SH3BP1;SMCR8;C9ORF72
DNA Replication Initiation (GO:0006270)	2021-01-01	0.388667	0.599354	0	0	2.11223	1.99612	PRIM1
Regulation Of Histone Deacetylation (GO:0031063)	2021-01-01	0.388667	0.599354	0	0	2.11223	1.99612	MBIP
Regulation Of Lipid Storage (GO:0010883)	2021-01-01	0.388667	0.599354	0	0	2.11223	1.99612	C3
Anaphase-Promoting Complex-Dependent Catabolic Process (GO:0031145)	2021-01-01	0.388667	0.599354	0	0	2.11223	1.99612	ANAPC5
Regulation Of Steroid Metabolic Process (GO:0019218)	2021-01-01	0.388667	0.599354	0	0	2.11223	1.99612	PANK2
Cellular Response To Nerve Growth Factor Stimulus (GO:1990090)	2021-01-01	0.388667	0.599354	0	0	2.11223	1.99612	NTRK2
Chaperone-Mediated Protein Complex Assembly (GO:0051131)	2021-01-01	0.388667	0.599354	0	0	2.11223	1.99612	NDUFAF1
Response To Cadmium Ion (GO:0046686)	2021-01-01	0.388667	0.599354	0	0	2.11223	1.99612	JUN
Retrotransposon Silencing (GO:0010526)	2021-01-01	0.388667	0.599354	0	0	2.11223	1.99612	TUT7
Endocardial Cushion Morphogenesis (GO:0003203)	2021-01-01	0.388667	0.599354	0	0	2.11223	1.99612	NOTCH1
snRNA Metabolic Process (GO:0016073)	2021-01-01	0.388667	0.599354	0	0	2.11223	1.99612	INTS7
Zinc Ion Transmembrane Transport (GO:0071577)	2021-01-01	0.388667	0.599354	0	0	2.11223	1.99612	SLC39A14
Innate Immune Response In Mucosa (GO:0002227)	2021-01-01	0.388667	0.599354	0	0	2.11223	1.99612	H2BC11
Mitochondrial Calcium Ion Homeostasis (GO:0051560)	2021-01-01	0.388667	0.599354	0	0	2.11223	1.99612	MCUR1
Negative Regulation Of Biomineral Tissue Development (GO:0070168)	2021-01-01	0.388667	0.599354	0	0	2.11223	1.99612	NOTCH1
Negative Regulation Of miRNA Metabolic Process (GO:2000629)	2021-01-01	0.388667	0.599354	0	0	2.11223	1.99612	HIF1A
Negative Regulation Of Tumor Necrosis Factor-Mediated Signaling Pathway (GO:0010804)	2021-01-01	0.388667	0.599354	0	0	2.11223	1.99612	H2BC11
Positive Regulation Of T Cell Cytokine Production (GO:0002726)	2021-01-01	0.388667	0.599354	0	0	2.11223	1.99612	MALT1
Positive Regulation Of Transcription Regulatory Region DNA Binding (GO:2000679)	2021-01-01	0.388667	0.599354	0	0	2.11223	1.99612	PAX6
Renal System Development (GO:0072001)	1958-02-01	0.389794	0.599411	0	0	1.50922	1.42189	TGFBR1;GLI2
Peptidyl-Threonine Phosphorylation (GO:0018107)	1958-02-01	0.389794	0.599411	0	0	1.50922	1.42189	PRKD1;TGFBR1
Positive Regulation Of Mitochondrion Organization (GO:0010822)	1958-02-01	0.389794	0.599411	0	0	1.50922	1.42189	MIEF1;CAMKK2
Regulation Of Bone Mineralization (GO:0030500)	1958-02-01	0.389794	0.599411	0	0	1.50922	1.42189	ISG15;ACVR2B
Protein Localization To Organelle (GO:0033365)	4/137	0.391696	0.601914	0	0	1.27141	1.19166	CTDNEP1;TRAM1;ISG15;SORL1
Positive Regulation Of Cold-Induced Thermogenesis (GO:0120162)	1998-03-01	0.396637	0.605077	0	0	1.33469	1.23423	KDM6B;CAV1;EBF2
Aerobic Respiration (GO:0009060)	1959-02-01	0.397988	0.605077	0	0	1.48267	1.36603	OXA1L;NDUFC2
Regulation Of miRNA Transcription (GO:1902893)	1959-02-01	0.397988	0.605077	0	0	1.48267	1.36603	JUN;HIF1A
Anterior/Posterior Pattern Specification (GO:0009952)	1959-02-01	0.397988	0.605077	0	0	1.48267	1.36603	HOXB4;TGFBR1
Transcription Preinitiation Complex Assembly (GO:0070897)	1959-02-01	0.397988	0.605077	0	0	1.48267	1.36603	MED19;TAF5
Mitotic Cytokinesis (GO:0000281)	1959-02-01	0.397988	0.605077	0	0	1.48267	1.36603	INCENP;CKAP2
Negative Regulation Of Cytokine-Mediated Signaling Pathway (GO:0001960)	1959-02-01	0.397988	0.605077	0	0	1.48267	1.36603	H2BC11;ISG15
Negative Regulation Of Protein-Containing Complex Assembly (GO:0031333)	1959-02-01	0.397988	0.605077	0	0	1.48267	1.36603	KIF14;SORL1
Phospholipid Transport (GO:0015914)	1959-02-01	0.397988	0.605077	0	0	1.48267	1.36603	OSBPL5;LDLR
Positive Regulation Of Protein Binding (GO:0032092)	1959-02-01	0.397988	0.605077	0	0	1.48267	1.36603	TIAM1;CAV1
protein-DNA Complex Assembly (GO:0065004)	1959-02-01	0.397988	0.605077	0	0	1.48267	1.36603	CHAF1A;H2BC11
Regulation Of Cell Death (GO:0010941)	1959-02-01	0.397988	0.605077	0	0	1.48267	1.36603	CCN2;PRODH
Positive Regulation Of ERK1 And ERK2 Cascade (GO:0070374)	5/179	0.399669	0.605077	0	0	1.21486	1.11417	NTRK2;NOTCH1;CCN2;FGFR2;ICAM1
Fc-epsilon Receptor Signaling Pathway (GO:0038095)	2022-01-01	0.402834	0.605077	0	0	2.01154	1.82896	MAPK10
Regulation Of Histone Acetylation (GO:0035065)	2022-01-01	0.402834	0.605077	0	0	2.01154	1.82896	FLCN
Regulation Of Intracellular Steroid Hormone Receptor Signaling Pathway (GO:0033143)	2022-01-01	0.402834	0.605077	0	0	2.01154	1.82896	LATS1
Regulation Of Mitochondrial Translation (GO:0070129)	2022-01-01	0.402834	0.605077	0	0	2.01154	1.82896	TRUB2
Regulation Of Mononuclear Cell Migration (GO:0071675)	2022-01-01	0.402834	0.605077	0	0	2.01154	1.82896	STK10
Blood Vessel Endothelial Cell Migration (GO:0043534)	2022-01-01	0.402834	0.605077	0	0	2.01154	1.82896	EPHB4
Regulation Of Protein Export From Nucleus (GO:0046825)	2022-01-01	0.402834	0.605077	0	0	2.01154	1.82896	XPO4
Cellular Response To Cadmium Ion (GO:0071276)	2022-01-01	0.402834	0.605077	0	0	2.01154	1.82896	JUN
Cellular Response To Low-Density Lipoprotein Particle Stimulus (GO:0071404)	2022-01-01	0.402834	0.605077	0	0	2.01154	1.82896	LDLR
Regulation Of Vascular Endothelial Growth Factor Receptor Signaling Pathway (GO:0030947)	2022-01-01	0.402834	0.605077	0	0	2.01154	1.82896	HIF1A
Vesicle Transport Along Microtubule (GO:0047496)	2022-01-01	0.402834	0.605077	0	0	2.01154	1.82896	BICDL1
Homologous Chromosome Segregation (GO:0045143)	2022-01-01	0.402834	0.605077	0	0	2.01154	1.82896	FANCD2
Membrane Protein Ectodomain Proteolysis (GO:0006509)	2022-01-01	0.402834	0.605077	0	0	2.01154	1.82896	SPPL2B
Mitochondrial Cytochrome C Oxidase Assembly (GO:0033617)	2022-01-01	0.402834	0.605077	0	0	2.01154	1.82896	TIMM21
Oxoacid Metabolic Process (GO:0043436)	2022-01-01	0.402834	0.605077	0	0	2.01154	1.82896	TPST2
Peptidyl-Glutamic Acid Modification (GO:0018200)	2022-01-01	0.402834	0.605077	0	0	2.01154	1.82896	NAA20
Positive Regulation Of Cholesterol Efflux (GO:0010875)	2022-01-01	0.402834	0.605077	0	0	2.01154	1.82896	CAV1
Positive Regulation Of Protein Autophosphorylation (GO:0031954)	2022-01-01	0.402834	0.605077	0	0	2.01154	1.82896	RAP2A
rRNA Methylation (GO:0031167)	2022-01-01	0.402834	0.605077	0	0	2.01154	1.82896	TFB1M
Regulation Of Catabolic Process (GO:0009894)	2022-01-01	0.402834	0.605077	0	0	2.01154	1.82896	LATS1
Negative Regulation Of Viral Process (GO:0048525)	1961-02-01	0.414218	0.61743	0	0	1.43226	1.26234	ISG15;IFIT1
Actin Nucleation (GO:0045010)	2023-01-01	0.416674	0.61743	0	0	1.92001	1.68088	WASH4P
Artery Development (GO:0060840)	2023-01-01	0.416674	0.61743	0	0	1.92001	1.68088	TGFBR1
Axon Extension (GO:0048675)	2023-01-01	0.416674	0.61743	0	0	1.92001	1.68088	C9ORF72
Cell-Cell Signaling By Wnt (GO:0198738)	2023-01-01	0.416674	0.61743	0	0	1.92001	1.68088	FZD2
Cholesterol Efflux (GO:0033344)	2023-01-01	0.416674	0.61743	0	0	1.92001	1.68088	SOAT1
Endocardial Cushion Development (GO:0003197)	2023-01-01	0.416674	0.61743	0	0	1.92001	1.68088	NOTCH1
Zinc Ion Transport (GO:0006829)	2023-01-01	0.416674	0.61743	0	0	1.92001	1.68088	SLC39A14
Histone mRNA Metabolic Process (GO:0008334)	2023-01-01	0.416674	0.61743	0	0	1.92001	1.68088	TUT7
Negative Regulation Of Epidermal Growth Factor Receptor Signaling Pathway (GO:0042059)	2023-01-01	0.416674	0.61743	0	0	1.92001	1.68088	PTPRJ
Negative Regulation Of Lymphocyte Activation (GO:0051250)	2023-01-01	0.416674	0.61743	0	0	1.92001	1.68088	SOX11
Negative Regulation Of Neuron Differentiation (GO:0045665)	2023-01-01	0.416674	0.61743	0	0	1.92001	1.68088	SOX3
Negative Regulation Of Protein Depolymerization (GO:1901880)	2023-01-01	0.416674	0.61743	0	0	1.92001	1.68088	CKAP2
Positive Regulation Of Cell-Substrate Junction Organization (GO:0150117)	2023-01-01	0.416674	0.61743	0	0	1.92001	1.68088	PTPRJ
Positive Regulation Of Epithelial Cell Apoptotic Process (GO:1904037)	2023-01-01	0.416674	0.61743	0	0	1.92001	1.68088	PIAS4
Potassium Ion Homeostasis (GO:0055075)	2023-01-01	0.416674	0.61743	0	0	1.92001	1.68088	ATP1A4
Protein N-linked Glycosylation Via Asparagine (GO:0018279)	2023-01-01	0.416674	0.61743	0	0	1.92001	1.68088	UBE2J1
Regulation Of Axon Extension Involved In Axon Guidance (GO:0048841)	2023-01-01	0.416674	0.61743	0	0	1.92001	1.68088	SEMA4C
Regulation Of Cardiac Muscle Hypertrophy (GO:0010611)	2023-01-01	0.416674	0.61743	0	0	1.92001	1.68088	NOTCH1
Regulation Of Cell Junction Assembly (GO:1901888)	2023-01-01	0.416674	0.61743	0	0	1.92001	1.68088	RAP2A
Positive Regulation Of Protein Modification Process (GO:0031401)	6/225	0.421221	0.623719	0	0	1.15812	1.00131	C3;FLCN;NTRK2;RAP2A;INCENP;CAMKK2
Regulation Of RNA Splicing (GO:0043484)	3/102	0.421485	0.623719	0	0	1.2805	1.10631	CLK1;TADA2B;USP22
Regulation Of Embryonic Development (GO:0045995)	1962-02-01	0.422251	0.624432	0	0	1.40832	1.21419	NLRP5;MBIP
Negative Regulation Of Signal Transduction (GO:0009968)	7/267	0.423255	0.625496	0	0	1.13815	0.978557	LRRC14;WWOX;TSPAN6;PTPRJ;PIK3CB;GLI3;LGR4
Protein Polyubiquitination (GO:0000209)	6/226	0.425335	0.626487	0	0	1.15279	0.985498	PPIL2;ANAPC5;FBXO45;KBTBD7;FBXL7;UBE2J1
Mitochondrial Gene Expression (GO:0140053)	3/103	0.427645	0.626487	0	0	1.26763	1.0768	MRPS16;TWNK;MRPL54
Ras Protein Signal Transduction (GO:0007265)	4/144	0.428177	0.626487	0	0	1.20741	1.02414	TIAM1;RAP2A;RIT1;NTN1
Regulation Of Execution Phase Of Apoptosis (GO:1900117)	2024-01-01	0.430193	0.626487	0	0	1.83644	1.54907	FZD3
Regulation Of Microtubule Depolymerization (GO:0031114)	2024-01-01	0.430193	0.626487	0	0	1.83644	1.54907	CKAP2
Regulation Of Neuroblast Proliferation (GO:1902692)	2024-01-01	0.430193	0.626487	0	0	1.83644	1.54907	FZD3
Cell Morphogenesis Involved In Differentiation (GO:0000904)	2024-01-01	0.430193	0.626487	0	0	1.83644	1.54907	SIPA1
Regulation Of Ruffle Assembly (GO:1900027)	2024-01-01	0.430193	0.626487	0	0	1.83644	1.54907	CAV1
Regulation Of Supramolecular Fiber Organization (GO:1902903)	2024-01-01	0.430193	0.626487	0	0	1.83644	1.54907	C9ORF72
Secondary Alcohol Biosynthetic Process (GO:1902653)	2024-01-01	0.430193	0.626487	0	0	1.83644	1.54907	HMGCR
Ear Morphogenesis (GO:0042471)	2024-01-01	0.430193	0.626487	0	0	1.83644	1.54907	FGFR2
Stress Granule Assembly (GO:0034063)	2024-01-01	0.430193	0.626487	0	0	1.83644	1.54907	C9ORF72
Fat-Soluble Vitamin Metabolic Process (GO:0006775)	2024-01-01	0.430193	0.626487	0	0	1.83644	1.54907	PIAS4
mRNA Polyadenylation (GO:0006378)	2024-01-01	0.430193	0.626487	0	0	1.83644	1.54907	PAPOLG
Negative Regulation Of Antigen Receptor-Mediated Signaling Pathway (GO:0050858)	2024-01-01	0.430193	0.626487	0	0	1.83644	1.54907	PTPRJ
Negative Regulation Of Ossification (GO:0030279)	2024-01-01	0.430193	0.626487	0	0	1.83644	1.54907	NOTCH1
Outflow Tract Septum Morphogenesis (GO:0003148)	2024-01-01	0.430193	0.626487	0	0	1.83644	1.54907	FGFR2
Positive Regulation Of Cellular Response To Transforming Growth Factor Beta Stimulus (GO:1903846)	2024-01-01	0.430193	0.626487	0	0	1.83644	1.54907	FLCN
Positive Regulation Of Transforming Growth Factor Beta Receptor Signaling Pathway (GO:0030511)	2024-01-01	0.430193	0.626487	0	0	1.83644	1.54907	FLCN
Protein Exit From Endoplasmic Reticulum (GO:0032527)	2024-01-01	0.430193	0.626487	0	0	1.83644	1.54907	SEL1L
Protein Kinase B Signaling (GO:0043491)	2024-01-01	0.430193	0.626487	0	0	1.83644	1.54907	BTBD10
Regulation Of Actin Nucleation (GO:0051125)	2024-01-01	0.430193	0.626487	0	0	1.83644	1.54907	WASH4P
Cilium Organization (GO:0044782)	6/228	0.433551	0.63046	0	0	1.14229	0.954666	NOTCH1;DNMBP;SCLT1;IFT80;PHIP;TXNDC15
Positive Regulation Of Kinase Activity (GO:0033674)	3/104	0.433781	0.63046	0	0	1.25502	1.04821	NTRK2;EPHB4;FGFR2
Positive Regulation Of Vasculature Development (GO:1904018)	3/104	0.433781	0.63046	0	0	1.25502	1.04821	HMOX1;PRKD1;HIF1A
Positive Regulation Of Apoptotic Process (GO:0043065)	7/270	0.434576	0.631198	0	0	1.12499	0.93755	LATS1;FLCN;JUN;DAPK1;RPS6KA2;TGFBR1;IFIT2
Response To Metal Ion (GO:0010038)	1964-02-01	0.438144	0.631442	0	0	1.36275	1.12455	CAV1;HIF1A
Endocytic Recycling (GO:0032456)	1964-02-01	0.438144	0.631442	0	0	1.36275	1.12455	VPS13B;WASH4P
Negative Regulation Of Cell Death (GO:0060548)	1964-02-01	0.438144	0.631442	0	0	1.36275	1.12455	CCN2;SORL1
Positive Regulation Of Cysteine-Type Endopeptidase Activity (GO:2001056)	1964-02-01	0.438144	0.631442	0	0	1.36275	1.12455	DAPK1;MALT1
Positive Regulation Of Type I Interferon Production (GO:0032481)	1964-02-01	0.438144	0.631442	0	0	1.36275	1.12455	POLR3C;ISG15
Protein N-linked Glycosylation (GO:0006487)	1964-02-01	0.438144	0.631442	0	0	1.36275	1.12455	ALG5;UBE2J1
Lysosomal Transport (GO:0007041)	3/105	0.439893	0.631442	0	0	1.24265	1.02049	PXK;C9ORF72;SORL1
RNA Polyadenylation (GO:0043631)	2025-01-01	0.4434	0.631442	0	0	1.75983	1.43124	PAPOLG
Regulation Of Hippo Signaling (GO:0035330)	2025-01-01	0.4434	0.631442	0	0	1.75983	1.43124	SOX11
Regulation Of Intracellular Estrogen Receptor Signaling Pathway (GO:0033146)	2025-01-01	0.4434	0.631442	0	0	1.75983	1.43124	LATS1
Regulation Of Myelination (GO:0031641)	2025-01-01	0.4434	0.631442	0	0	1.75983	1.43124	KIF14
Carbohydrate Biosynthetic Process (GO:0016051)	2025-01-01	0.4434	0.631442	0	0	1.75983	1.43124	EXT2
Cardiac Conduction System Development (GO:0003161)	2025-01-01	0.4434	0.631442	0	0	1.75983	1.43124	SHOX2
Regulation Of Synapse Organization (GO:0050807)	2025-01-01	0.4434	0.631442	0	0	1.75983	1.43124	RAP2A
Cellular Response To Hexose Stimulus (GO:0071331)	2025-01-01	0.4434	0.631442	0	0	1.75983	1.43124	SLC39A14
Cholesterol Biosynthetic Process (GO:0006695)	2025-01-01	0.4434	0.631442	0	0	1.75983	1.43124	HMGCR
Sodium Ion Homeostasis (GO:0055078)	2025-01-01	0.4434	0.631442	0	0	1.75983	1.43124	ATP1A4
fatty-acyl-CoA Biosynthetic Process (GO:0046949)	2025-01-01	0.4434	0.631442	0	0	1.75983	1.43124	ELOVL1
Ventricular Cardiac Muscle Tissue Development (GO:0003229)	2025-01-01	0.4434	0.631442	0	0	1.75983	1.43124	FGFR2
Vesicle Cargo Loading (GO:0035459)	2025-01-01	0.4434	0.631442	0	0	1.75983	1.43124	TBC1D20
Inner Ear Morphogenesis (GO:0042472)	2025-01-01	0.4434	0.631442	0	0	1.75983	1.43124	FGFR2
Mitotic Cell Cycle Checkpoint Signaling (GO:0007093)	2025-01-01	0.4434	0.631442	0	0	1.75983	1.43124	ZWINT
Negative Regulation Of TORC1 Signaling (GO:1904262)	2025-01-01	0.4434	0.631442	0	0	1.75983	1.43124	MIOS
Negative Regulation Of Intracellular Protein Transport (GO:0090317)	2025-01-01	0.4434	0.631442	0	0	1.75983	1.43124	BAG4
Negative Regulation Of Protein Transport (GO:0051224)	2025-01-01	0.4434	0.631442	0	0	1.75983	1.43124	HMGCR
Negative Regulation Of Telomere Maintenance Via Telomere Lengthening (GO:1904357)	2025-01-01	0.4434	0.631442	0	0	1.75983	1.43124	ERCC4
Phosphatidylethanolamine Metabolic Process (GO:0046337)	2025-01-01	0.4434	0.631442	0	0	1.75983	1.43124	ETNK1
Positive Regulation Of Interleukin-2 Production (GO:0032743)	2025-01-01	0.4434	0.631442	0	0	1.75983	1.43124	MALT1
Regulation Of Biomineral Tissue Development (GO:0070167)	2025-01-01	0.4434	0.631442	0	0	1.75983	1.43124	NOTCH1
Regulation Of Cell Cycle Phase Transition (GO:1901987)	2025-01-01	0.4434	0.631442	0	0	1.75983	1.43124	XPC
Negative Regulation Of Protein Metabolic Process (GO:0051248)	4/147	0.443646	0.631442	0	0	1.18189	0.960558	DAPK1;ENC1;HMGCR;LDLR
Negative Regulation Of Multicellular Organismal Process (GO:0051241)	6/231	0.445835	0.632746	0	0	1.12689	0.910304	FLCN;NOTCH1;LAMA4;HMGCR;ACVR2B;LGR4
Fatty Acid Biosynthetic Process (GO:0006633)	1965-02-01	0.446001	0.632746	0	0	1.34105	1.08281	ELOVL1;FADS1
Positive Regulation Of DNA Biosynthetic Process (GO:2000573)	1965-02-01	0.446001	0.632746	0	0	1.34105	1.08281	DSCC1;CHTF18
Positive Regulation Of Cell Cycle (GO:0045787)	1965-02-01	0.446001	0.632746	0	0	1.34105	1.08281	USP22;FGFR2
Regulation Of Cell-Matrix Adhesion (GO:0001952)	1965-02-01	0.446001	0.632746	0	0	1.34105	1.08281	ENC1;PIK3CB
Defense Response To Symbiont (GO:0140546)	4/148	0.448775	0.636271	0	0	1.17363	0.940348	TRIM41;ISG15;IFIT1;IFIT2
Regulation Of I-kappaB kinase/NF-kappaB Signaling (GO:0043122)	6/232	0.449918	0.637084	0	0	1.12184	0.896002	GPRC5B;TSPAN6;HMOX1;PRKD1;CXXC5;MALT1
Regulation Of Cellular Response To Stress (GO:0080135)	3/107	0.45204	0.637084	0	0	1.21862	0.967568	TADA2B;USP22;TAF5
Negative Regulation Of Immune Response (GO:0050777)	1966-02-01	0.453796	0.637084	0	0	1.32002	1.04296	SMCR8;LYAR
Peptidyl-Threonine Modification (GO:0018210)	1966-02-01	0.453796	0.637084	0	0	1.32002	1.04296	PRKD1;TGFBR1
Positive Regulation Of Developmental Process (GO:0051094)	6/233	0.453995	0.637084	0	0	1.11684	0.881935	ZBTB16;NLRP5;CCN2;MIEF1;SORL1;BICRA
Fc Receptor Signaling Pathway (GO:0038093)	2026-01-01	0.456302	0.637084	0	0	1.68935	1.32547	MAPK10
L-amino Acid Transport (GO:0015807)	2026-01-01	0.456302	0.637084	0	0	1.68935	1.32547	SLC1A4
Cellular Response To Xenobiotic Stimulus (GO:0071466)	2026-01-01	0.456302	0.637084	0	0	1.68935	1.32547	RAP2A
Regulation Of Vasoconstriction (GO:0019229)	2026-01-01	0.456302	0.637084	0	0	1.68935	1.32547	CAV1
Respiratory Chain Complex IV Assembly (GO:0008535)	2026-01-01	0.456302	0.637084	0	0	1.68935	1.32547	TIMM21
Establishment Or Maintenance Of Apical/Basal Cell Polarity (GO:0035088)	2026-01-01	0.456302	0.637084	0	0	1.68935	1.32547	MTCL1
Telomere Maintenance Via Telomere Lengthening (GO:0010833)	2026-01-01	0.456302	0.637084	0	0	1.68935	1.32547	RFC1
Histone H3-K4 Methylation (GO:0051568)	2026-01-01	0.456302	0.637084	0	0	1.68935	1.32547	SETD1A
Meiosis I (GO:0007127)	2026-01-01	0.456302	0.637084	0	0	1.68935	1.32547	CCNA1
miRNA-mediated Gene Silencing (GO:0035195)	2026-01-01	0.456302	0.637084	0	0	1.68935	1.32547	CNOT8
Negative Regulation Of Endothelial Cell Apoptotic Process (GO:2000352)	2026-01-01	0.456302	0.637084	0	0	1.68935	1.32547	ICAM1
Organelle Fusion (GO:0048284)	2026-01-01	0.456302	0.637084	0	0	1.68935	1.32547	MIEF1
Plasma Membrane Invagination (GO:0099024)	2026-01-01	0.456302	0.637084	0	0	1.68935	1.32547	SH3BP1
Positive Regulation Of Erythrocyte Differentiation (GO:0045648)	2026-01-01	0.456302	0.637084	0	0	1.68935	1.32547	HIF1A
Positive Regulation Of Nuclear Division (GO:0051785)	2026-01-01	0.456302	0.637084	0	0	1.68935	1.32547	PHIP
Positive Regulation Of Phosphatidylinositol 3-Kinase Activity (GO:0043552)	2026-01-01	0.456302	0.637084	0	0	1.68935	1.32547	PRKD1
Protein Export From Nucleus (GO:0006611)	2026-01-01	0.456302	0.637084	0	0	1.68935	1.32547	XPO4
Protein Localization To Cell Surface (GO:0034394)	2026-01-01	0.456302	0.637084	0	0	1.68935	1.32547	FBLN5
Regulation Of Cardiac Muscle Cell Contraction (GO:0086004)	2026-01-01	0.456302	0.637084	0	0	1.68935	1.32547	CAV1
Response To Tumor Necrosis Factor (GO:0034612)	3/108	0.458073	0.638341	0	0	1.20696	0.942303	BAG4;SMPD4;YTHDC2
Lipid Transport (GO:0006869)	3/108	0.458073	0.638341	0	0	1.20696	0.942303	OSBPL5;PLPPR4;LDLR
Positive Regulation Of Metabolic Process (GO:0009893)	3/108	0.458073	0.638341	0	0	1.20696	0.942303	KDM6B;CAV1;EBF2
Modification-Dependent Protein Catabolic Process (GO:0019941)	5/192	0.458771	0.63891	0	0	1.12965	0.880227	WDR81;KEAP1;FBXO45;ISG15;FBXL7
Regulation Of Viral Genome Replication (GO:0045069)	1967-02-01	0.461529	0.640448	0	0	1.29965	1.0049	ISG15;IFIT1
Peptidyl-Tyrosine Phosphorylation (GO:0018108)	1967-02-01	0.461529	0.640448	0	0	1.29965	1.0049	CLK1;FGFR2
Regulation Of Signal Transduction (GO:0009966)	5/193	0.463258	0.640448	0	0	1.12358	0.864564	TCF7L1;PHIP;RGS12;PRKD1;FGFR2
Extracellular Structure Organization (GO:0043062)	3/109	0.464078	0.640448	0	0	1.19551	0.917796	SMOC1;TGFBR1;THSD4
Positive Regulation Of Cysteine-Type Endopeptidase Activity Involved In Apoptotic Process (GO:0043280)	3/109	0.464078	0.640448	0	0	1.19551	0.917796	DAPK1;S100A8;MALT1
Positive Regulation Of Macromolecule Metabolic Process (GO:0010604)	9/364	0.467984	0.640448	0	0	1.07115	0.813351	ACTA2;NTRK2;NOTCH1;MBIP;SOX11;PAX6;PIK3CB;HIF1A;TGFBR1
Regulation Of Chromatin Organization (GO:1902275)	2027-01-01	0.468905	0.640448	0	0	1.62429	1.23017	SETD1A
GPI Anchor Metabolic Process (GO:0006505)	2027-01-01	0.468905	0.640448	0	0	1.62429	1.23017	PGAP1
Regulation Of Extrinsic Apoptotic Signaling Pathway In Absence Of Ligand (GO:2001239)	2027-01-01	0.468905	0.640448	0	0	1.62429	1.23017	PPP2R1B
T Cell Activation Involved In Immune Response (GO:0002286)	2027-01-01	0.468905	0.640448	0	0	1.62429	1.23017	ICAM1
Activation Of Phospholipase C Activity (GO:0007202)	2027-01-01	0.468905	0.640448	0	0	1.62429	1.23017	LPAR2
Amino Acid Import Across Plasma Membrane (GO:0089718)	2027-01-01	0.468905	0.640448	0	0	1.62429	1.23017	SLC1A4
Regulation Of Microtubule Polymerization Or Depolymerization (GO:0031110)	2027-01-01	0.468905	0.640448	0	0	1.62429	1.23017	SKA3
Regulation Of Mitochondrial Fission (GO:0090140)	2027-01-01	0.468905	0.640448	0	0	1.62429	1.23017	MIEF1
Regulation Of Peptidase Activity (GO:0052547)	2027-01-01	0.468905	0.640448	0	0	1.62429	1.23017	CAV1
Cell Surface Receptor Signaling Pathway Involved In Cell-Cell Signaling (GO:1905114)	2027-01-01	0.468905	0.640448	0	0	1.62429	1.23017	FZD2
Cellular Response To Acid Chemical (GO:0071229)	2027-01-01	0.468905	0.640448	0	0	1.62429	1.23017	RRAGD
Regulation Of Transcription Regulatory Region DNA Binding (GO:2000677)	2027-01-01	0.468905	0.640448	0	0	1.62429	1.23017	SOX11
Synaptic Transmission, Glutamatergic (GO:0035249)	2027-01-01	0.468905	0.640448	0	0	1.62429	1.23017	SLC1A4
Iron-Sulfur Cluster Assembly (GO:0016226)	2027-01-01	0.468905	0.640448	0	0	1.62429	1.23017	NDOR1
Metallo-Sulfur Cluster Assembly (GO:0031163)	2027-01-01	0.468905	0.640448	0	0	1.62429	1.23017	NDOR1
Microtubule Polymerization Or Depolymerization (GO:0031109)	2027-01-01	0.468905	0.640448	0	0	1.62429	1.23017	KIF14
Myeloid Cell Development (GO:0061515)	2027-01-01	0.468905	0.640448	0	0	1.62429	1.23017	LYAR
Negative Regulation Of NIK/NF-kappaB Signaling (GO:1901223)	2027-01-01	0.468905	0.640448	0	0	1.62429	1.23017	TSPAN6
Peptidyl-Lysine Methylation (GO:0018022)	2027-01-01	0.468905	0.640448	0	0	1.62429	1.23017	SUV39H2
Positive Regulation Of Immune System Process (GO:0002684)	2027-01-01	0.468905	0.640448	0	0	1.62429	1.23017	PIK3CB
Positive Regulation Of Mitotic Cell Cycle (GO:0045931)	2027-01-01	0.468905	0.640448	0	0	1.62429	1.23017	USP22
Positive Regulation Of Response To Wounding (GO:1903036)	2027-01-01	0.468905	0.640448	0	0	1.62429	1.23017	MYLK
Regulation Of SMAD Protein Signal Transduction (GO:0060390)	2027-01-01	0.468905	0.640448	0	0	1.62429	1.23017	TGFBR1
Positive Regulation Of NF-kappaB Transcription Factor Activity (GO:0051092)	4/152	0.469135	0.640448	0	0	1.14167	0.86409	CAV1;PRKD1;S100A8;MALT1
Aerobic Electron Transport Chain (GO:0019646)	1968-02-01	0.469196	0.640448	0	0	1.27989	0.968538	NDUFC2;NDUFAF1
Cell-Cell Junction Organization (GO:0045216)	1968-02-01	0.469196	0.640448	0	0	1.27989	0.968538	FLCN;KIRREL1
Response To Lipid (GO:0033993)	3/110	0.470053	0.64122	0	0	1.18427	0.89402	FBXO3;OVCA2;S100A8
Negative Regulation Of Transmembrane Receptor Protein Serine/Threonine Kinase Signaling Pathway (GO:0090101)	3/111	0.475998	0.647214	0	0	1.17325	0.870951	NOTCH1;CAV1;SORL1
Response To Molecule Of Bacterial Origin (GO:0002237)	1969-02-01	0.476798	0.647214	0	0	1.26072	0.93377	FBXO3;S100A8
Regulation Of Chromosome Segregation (GO:0051983)	2028-01-01	0.481216	0.647214	0	0	1.56405	1.14401	BUB1
Regulation Of Lipid Biosynthetic Process (GO:0046890)	2028-01-01	0.481216	0.647214	0	0	1.56405	1.14401	C3
Regulation Of Monoatomic Ion Transport (GO:0043269)	2028-01-01	0.481216	0.647214	0	0	1.56405	1.14401	PXK
Apoptotic Cell Clearance (GO:0043277)	2028-01-01	0.481216	0.647214	0	0	1.56405	1.14401	XKR7
Cell-Substrate Junction Assembly (GO:0007044)	2028-01-01	0.481216	0.647214	0	0	1.56405	1.14401	ITGB4
Cellular Response To Osmotic Stress (GO:0071470)	2028-01-01	0.481216	0.647214	0	0	1.56405	1.14401	MYLK
Determination Of Bilateral Symmetry (GO:0009855)	2028-01-01	0.481216	0.647214	0	0	1.56405	1.14401	NOTCH1
Establishment Of Endothelial Barrier (GO:0061028)	2028-01-01	0.481216	0.647214	0	0	1.56405	1.14401	ICAM1
Sterol Biosynthetic Process (GO:0016126)	2028-01-01	0.481216	0.647214	0	0	1.56405	1.14401	HMGCR
Fatty Acid Derivative Biosynthetic Process (GO:1901570)	2028-01-01	0.481216	0.647214	0	0	1.56405	1.14401	FAR1
Vascular Endothelial Growth Factor Receptor Signaling Pathway (GO:0048010)	2028-01-01	0.481216	0.647214	0	0	1.56405	1.14401	PRKD1
Hematopoietic Progenitor Cell Differentiation (GO:0002244)	2028-01-01	0.481216	0.647214	0	0	1.56405	1.14401	HOXB4
Vesicle Coating (GO:0006901)	2028-01-01	0.481216	0.647214	0	0	1.56405	1.14401	TRAPPC6B
Mucosal Immune Response (GO:0002385)	2028-01-01	0.481216	0.647214	0	0	1.56405	1.14401	H2BC11
Negative Regulation Of Signaling (GO:0023057)	2028-01-01	0.481216	0.647214	0	0	1.56405	1.14401	LDLR
Positive Regulation Of Fibroblast Proliferation (GO:0048146)	2028-01-01	0.481216	0.647214	0	0	1.56405	1.14401	LIG4
Positive Regulation Of Protein Import Into Nucleus (GO:0042307)	2028-01-01	0.481216	0.647214	0	0	1.56405	1.14401	EFCAB7
Primary Neural Tube Formation (GO:0014020)	2028-01-01	0.481216	0.647214	0	0	1.56405	1.14401	SEMA4C
Protein Depolymerization (GO:0051261)	2028-01-01	0.481216	0.647214	0	0	1.56405	1.14401	KIF14
Protein Localization To Golgi Apparatus (GO:0034067)	2028-01-01	0.481216	0.647214	0	0	1.56405	1.14401	SORL1
Regulation Of Cardiac Muscle Cell Action Potential (GO:0098901)	2028-01-01	0.481216	0.647214	0	0	1.56405	1.14401	CAV1
Regulation Of Protein Serine/Threonine Kinase Activity (GO:0071900)	3/112	0.481913	0.647358	0	0	1.16243	0.848562	CCNA1;CCNI;CDC25C
Protein Deubiquitination (GO:0016579)	3/112	0.481913	0.647358	0	0	1.16243	0.848562	USP38;USP3;USP22
Mitochondrial ATP Synthesis Coupled Electron Transport (GO:0042775)	1970-02-01	0.484334	0.649025	0	0	1.24212	0.900514	NDUFC2;NDUFAF1
Negative Regulation Of Epithelial Cell Proliferation (GO:0050680)	1970-02-01	0.484334	0.649025	0	0	1.24212	0.900514	CAV1;FGFR2
Protein K48-linked Ubiquitination (GO:0070936)	1970-02-01	0.484334	0.649025	0	0	1.24212	0.900514	FBXO45;KBTBD7
Regulation Of Actin Filament-Based Process (GO:0032970)	1970-02-01	0.484334	0.649025	0	0	1.24212	0.900514	SH3BP1;ABRACL
Regulation Of Double-Strand Break Repair Via Homologous Recombination (GO:0010569)	1971-02-01	0.491802	0.651185	0	0	1.22406	0.868688	PIAS4;TIMELESS
Cell-Cell Junction Assembly (GO:0007043)	1971-02-01	0.491802	0.651185	0	0	1.22406	0.868688	FLCN;CNTNAP1
Lipid Biosynthetic Process (GO:0008610)	1971-02-01	0.491802	0.651185	0	0	1.22406	0.868688	HMGCR;FADS1
Negative Regulation Of Cellular Response To Growth Factor Stimulus (GO:0090288)	1971-02-01	0.491802	0.651185	0	0	1.22406	0.868688	NOTCH1;SORL1
Negative Regulation Of Supramolecular Fiber Organization (GO:1902904)	1971-02-01	0.491802	0.651185	0	0	1.22406	0.868688	CKAP2;LDLR
Regulation Of Developmental Growth (GO:0048638)	2029-01-01	0.493243	0.651185	0	0	1.50812	1.06587	LATS1
JNK Cascade (GO:0007254)	2029-01-01	0.493243	0.651185	0	0	1.50812	1.06587	MAPK10
TOR Signaling (GO:0031929)	2029-01-01	0.493243	0.651185	0	0	1.50812	1.06587	FLCN
Alpha-Amino Acid Catabolic Process (GO:1901606)	2029-01-01	0.493243	0.651185	0	0	1.50812	1.06587	PRODH
Chondrocyte Differentiation (GO:0002062)	2029-01-01	0.493243	0.651185	0	0	1.50812	1.06587	SLC39A14
Response To Alcohol (GO:0097305)	2029-01-01	0.493243	0.651185	0	0	1.50812	1.06587	TGFBR1
Defense Response To Fungus (GO:0050832)	2029-01-01	0.493243	0.651185	0	0	1.50812	1.06587	S100A8
Response To Steroid Hormone (GO:0048545)	2029-01-01	0.493243	0.651185	0	0	1.50812	1.06587	CAV1
Sarcomere Organization (GO:0045214)	2029-01-01	0.493243	0.651185	0	0	1.50812	1.06587	FHOD3
Tube Closure (GO:0060606)	2029-01-01	0.493243	0.651185	0	0	1.50812	1.06587	SEMA4C
Integrated Stress Response Signaling (GO:0140467)	2029-01-01	0.493243	0.651185	0	0	1.50812	1.06587	JUN
Maintenance Of Blood-Brain Barrier (GO:0035633)	2029-01-01	0.493243	0.651185	0	0	1.50812	1.06587	LAMA2
Peptidyl-Tyrosine Dephosphorylation (GO:0035335)	2029-01-01	0.493243	0.651185	0	0	1.50812	1.06587	PTPRJ
Positive Regulation Of Calcium Ion Transport (GO:0051928)	2029-01-01	0.493243	0.651185	0	0	1.50812	1.06587	MYLK
Positive Regulation Of Neural Precursor Cell Proliferation (GO:2000179)	2029-01-01	0.493243	0.651185	0	0	1.50812	1.06587	FZD3
Positive Regulation Of Viral Genome Replication (GO:0045070)	2029-01-01	0.493243	0.651185	0	0	1.50812	1.06587	IFIT1
Protein K11-linked Ubiquitination (GO:0070979)	2029-01-01	0.493243	0.651185	0	0	1.50812	1.06587	ANAPC5
Protein Insertion Into ER Membrane (GO:0045048)	2029-01-01	0.493243	0.651185	0	0	1.50812	1.06587	TRAM1
Regulation Of Blood Coagulation (GO:0030193)	2029-01-01	0.493243	0.651185	0	0	1.50812	1.06587	CAV1
Protein Modification By Small Protein Removal (GO:0070646)	3/114	0.493645	0.651185	0	0	1.14136	0.805732	SENP7;USP38;USP22
Regulation Of MAP Kinase Activity (GO:0043405)	3/114	0.493645	0.651185	0	0	1.14136	0.805732	PTPRJ;PIK3CB;SORL1
Cilium Assembly (GO:0060271)	6/243	0.494321	0.651685	0	0	1.06916	0.753301	NOTCH1;DNMBP;SCLT1;IFT80;PHIP;TXNDC15
Negative Regulation Of Catabolic Process (GO:0009895)	1972-02-01	0.499201	0.657331	0	0	1.20651	0.838217	FLCN;HMGCR
Positive Regulation Of Protein Localization To Nucleus (GO:1900182)	1972-02-01	0.499201	0.657331	0	0	1.20651	0.838217	ORMDL3;EFCAB7
Positive Regulation Of Programmed Cell Death (GO:0043068)	6/245	0.502272	0.657865	0	0	1.06011	0.730004	LATS1;FLCN;JUN;DAPK1;RPS6KA2;IFIT2
Response To Lipopolysaccharide (GO:0032496)	4/159	0.504068	0.657865	0	0	1.08972	0.746504	TRIM41;FBXO3;LDOC1;S100A8
DNA Geometric Change (GO:0032392)	1930-01-01	0.504991	0.657865	0	0	1.45604	0.994786	IGHMBP2
Regulation Of Vasculature Development (GO:1901342)	1930-01-01	0.504991	0.657865	0	0	1.45604	0.994786	HMOX1
Response To Amino Acid (GO:0043200)	1930-01-01	0.504991	0.657865	0	0	1.45604	0.994786	RRAGD
Homologous Chromosome Pairing At Meiosis (GO:0007129)	1930-01-01	0.504991	0.657865	0	0	1.45604	0.994786	FANCD2
Negative Regulation Of Axon Extension (GO:0030517)	1930-01-01	0.504991	0.657865	0	0	1.45604	0.994786	SEMA4C
Negative Regulation Of Carbohydrate Metabolic Process (GO:0045912)	1930-01-01	0.504991	0.657865	0	0	1.45604	0.994786	FLCN
Negative Regulation Of Peptidyl-Tyrosine Phosphorylation (GO:0050732)	1930-01-01	0.504991	0.657865	0	0	1.45604	0.994786	CAV1
Nucleic Acid Metabolic Process (GO:0090304)	1930-01-01	0.504991	0.657865	0	0	1.45604	0.994786	WDR74
Phospholipid Dephosphorylation (GO:0046839)	1930-01-01	0.504991	0.657865	0	0	1.45604	0.994786	PLPPR4
Positive Regulation Of Interleukin-10 Production (GO:0032733)	1930-01-01	0.504991	0.657865	0	0	1.45604	0.994786	ISG15
Positive Regulation Of Lipid Kinase Activity (GO:0090218)	1930-01-01	0.504991	0.657865	0	0	1.45604	0.994786	PRKD1
Positive Regulation Of Locomotion (GO:0040017)	1930-01-01	0.504991	0.657865	0	0	1.45604	0.994786	NTN1
Positive Regulation Of Phosphate Metabolic Process (GO:0045937)	1930-01-01	0.504991	0.657865	0	0	1.45604	0.994786	BTBD10
Prostaglandin Metabolic Process (GO:0006693)	1930-01-01	0.504991	0.657865	0	0	1.45604	0.994786	GSTM1
Protein Palmitoylation (GO:0018345)	1930-01-01	0.504991	0.657865	0	0	1.45604	0.994786	ZDHHC5
Regulation Of Arp2/3 Complex-Mediated Actin Nucleation (GO:0034315)	1930-01-01	0.504991	0.657865	0	0	1.45604	0.994786	WASH4P
Cellular Response To Reactive Oxygen Species (GO:0034614)	1973-02-01	0.506531	0.658311	0	0	1.18945	0.80903	JUN;CAMKK2
Ubiquitin-Dependent ERAD Pathway (GO:0030433)	1973-02-01	0.506531	0.658311	0	0	1.18945	0.80903	SEL1L;UBE2J1
Positive Regulation Of Secretion By Cell (GO:1903532)	1973-02-01	0.506531	0.658311	0	0	1.18945	0.80903	SOX11;IER3IP1
Regulation Of Rho Protein Signal Transduction (GO:0035023)	1973-02-01	0.506531	0.658311	0	0	1.18945	0.80903	FLCN;KCTD13
Import Into Nucleus (GO:0051170)	1974-02-01	0.513791	0.666107	0	0	1.17287	0.781062	NXT2;BACH2
Regulation Of Dendrite Morphogenesis (GO:0048814)	1931-01-01	0.516468	0.666107	0	0	1.40743	0.92995	RAP2A
Regulation Of Protein Autophosphorylation (GO:0031952)	1931-01-01	0.516468	0.666107	0	0	1.40743	0.92995	RAP2A
Regulation Of Response To Biotic Stimulus (GO:0002831)	1931-01-01	0.516468	0.666107	0	0	1.40743	0.92995	DAPK1
Central Nervous System Neuron Differentiation (GO:0021953)	1931-01-01	0.516468	0.666107	0	0	1.40743	0.92995	NTRK2
Glutamine Family Amino Acid Metabolic Process (GO:0009064)	1931-01-01	0.516468	0.666107	0	0	1.40743	0.92995	PRODH
Leukocyte Cell-Cell Adhesion (GO:0007159)	1931-01-01	0.516468	0.666107	0	0	1.40743	0.92995	ICAM1
Negative Regulation Of DNA Biosynthetic Process (GO:2000279)	1931-01-01	0.516468	0.666107	0	0	1.40743	0.92995	ERCC4
Negative Regulation Of Microtubule Polymerization Or Depolymerization (GO:0031111)	1931-01-01	0.516468	0.666107	0	0	1.40743	0.92995	CKAP2
Positive Regulation Of Cholesterol Transport (GO:0032376)	1931-01-01	0.516468	0.666107	0	0	1.40743	0.92995	CAV1
Positive Regulation Of Glucose Transmembrane Transport (GO:0010828)	1931-01-01	0.516468	0.666107	0	0	1.40743	0.92995	C3
Positive Regulation Of Leukocyte Migration (GO:0002687)	1931-01-01	0.516468	0.666107	0	0	1.40743	0.92995	ICAM1
Regulation Of Cell Morphogenesis (GO:0022604)	1931-01-01	0.516468	0.666107	0	0	1.40743	0.92995	PHIP
Regulation Of Macromolecule Metabolic Process (GO:0060255)	4/162	0.518729	0.668631	0	0	1.06886	0.701573	KDM6B;ADNP2;HIF1A;LDLR
Regulation Of Plasma Membrane Bounded Cell Projection Assembly (GO:0120032)	1975-02-01	0.52098	0.669962	0	0	1.15675	0.754249	TBC1D20;CAV1
Defense Response To Gram-negative Bacterium (GO:0050829)	1975-02-01	0.52098	0.669962	0	0	1.15675	0.754249	H2BC11;DROSHA
Nucleosome Organization (GO:0034728)	1975-02-01	0.52098	0.669962	0	0	1.15675	0.754249	CHAF1A;H2BC11
Regulation Of DNA Replication (GO:0006275)	1975-02-01	0.52098	0.669962	0	0	1.15675	0.754249	DSCC1;GLI2
Positive Regulation Of Angiogenesis (GO:0045766)	3/119	0.522382	0.671373	0	0	1.09189	0.709022	HMOX1;PRKD1;HIF1A
Regulation Of Cholesterol Efflux (GO:0010874)	1932-01-01	0.527679	0.671897	0	0	1.36196	0.870657	CAV1
NIK/NF-kappaB Signaling (GO:0038061)	1932-01-01	0.527679	0.671897	0	0	1.36196	0.870657	MALT1
Chromosome Condensation (GO:0030261)	1932-01-01	0.527679	0.671897	0	0	1.36196	0.870657	CDCA5
Transition Metal Ion Transport (GO:0000041)	1932-01-01	0.527679	0.671897	0	0	1.36196	0.870657	CP
Gluconeogenesis (GO:0006094)	1932-01-01	0.527679	0.671897	0	0	1.36196	0.870657	SLC39A14
Very Long-Chain Fatty Acid Metabolic Process (GO:0000038)	1932-01-01	0.527679	0.671897	0	0	1.36196	0.870657	ELOVL1
Vesicle Budding From Membrane (GO:0006900)	1932-01-01	0.527679	0.671897	0	0	1.36196	0.870657	TRAPPC6B
Left/Right Pattern Formation (GO:0060972)	1932-01-01	0.527679	0.671897	0	0	1.36196	0.870657	NOTCH1
Mesenchymal Cell Migration (GO:0090497)	1932-01-01	0.527679	0.671897	0	0	1.36196	0.870657	SEMA4C
Muscle Cell Development (GO:0055001)	1932-01-01	0.527679	0.671897	0	0	1.36196	0.870657	ALPK3
Negative Regulation Of G1/S Transition Of Mitotic Cell Cycle (GO:2000134)	1932-01-01	0.527679	0.671897	0	0	1.36196	0.870657	NACC2
Negative Regulation Of Fat Cell Differentiation (GO:0045599)	1932-01-01	0.527679	0.671897	0	0	1.36196	0.870657	FLCN
Negative Regulation Of Osteoblast Differentiation (GO:0045668)	1932-01-01	0.527679	0.671897	0	0	1.36196	0.870657	NOTCH1
Neural Tube Closure (GO:0001843)	1932-01-01	0.527679	0.671897	0	0	1.36196	0.870657	SEMA4C
Phosphatidylinositol 3-Kinase Signaling (GO:0014065)	1932-01-01	0.527679	0.671897	0	0	1.36196	0.870657	PIK3CB
Protein Transmembrane Import Into Intracellular Organelle (GO:0044743)	1932-01-01	0.527679	0.671897	0	0	1.36196	0.870657	TIMM21
Protein Stabilization (GO:0050821)	5/208	0.528999	0.673188	0	0	1.03975	0.662082	MORC3;BAG4;HSP90AB4P;WDR81;SEL1L
Regulation Of Immune Response (GO:0050776)	1977-02-01	0.535143	0.67792	0	0	1.12578	0.703864	SPPL2B;SMCR8
Cell Morphogenesis Involved In Neuron Differentiation (GO:0048667)	1977-02-01	0.535143	0.67792	0	0	1.12578	0.703864	PLPPR4;FGFR2
Regulation Of Transcription Elongation By RNA Polymerase II (GO:0034243)	1977-02-01	0.535143	0.67792	0	0	1.12578	0.703864	MED19;INTS7
Positive Regulation Of JNK Cascade (GO:0046330)	1977-02-01	0.535143	0.67792	0	0	1.12578	0.703864	MBIP;CCN2
Regulation Of Gene Expression (GO:0010468)	26/1127	0.536533	0.67792	0	0	0.996257	0.620297	NOTCH1;ZNF195;PIK3CB;HIF1A;SPOUT1;FLCN;ZNHIT3;MBIP;ADNP2;ZFPL1;ZNF146;FADS1;KDM6B;NTRK2;TCF7L1;ACTR6;ZNF281;USP22;SOX11;PAX6;ACVR2B;TGFBR1;TADA2B;CLK1;ACTA2;SMCR8
Actin Filament Bundle Assembly (GO:0051017)	1933-01-01	0.538631	0.67792	0	0	1.31933	0.816304	ESPN
Actin Filament Bundle Organization (GO:0061572)	1933-01-01	0.538631	0.67792	0	0	1.31933	0.816304	ESPN
Regulation Of Protein Polymerization (GO:0032271)	1933-01-01	0.538631	0.67792	0	0	1.31933	0.816304	LATS1
Regulation Of Sprouting Angiogenesis (GO:1903670)	1933-01-01	0.538631	0.67792	0	0	1.31933	0.816304	PIK3CB
Epithelial Tube Morphogenesis (GO:0060562)	1933-01-01	0.538631	0.67792	0	0	1.31933	0.816304	GLI2
Glycolipid Metabolic Process (GO:0006664)	1933-01-01	0.538631	0.67792	0	0	1.31933	0.816304	PGAP1
Negative Regulation Of Blood Vessel Endothelial Cell Migration (GO:0043537)	1933-01-01	0.538631	0.67792	0	0	1.31933	0.816304	NOTCH1
Negative Regulation Of Small Molecule Metabolic Process (GO:0062014)	1933-01-01	0.538631	0.67792	0	0	1.31933	0.816304	FLCN
Positive Regulation Of Notch Signaling Pathway (GO:0045747)	1933-01-01	0.538631	0.67792	0	0	1.31933	0.816304	ZMIZ1
Positive Regulation Of Chromosome Organization (GO:2001252)	1933-01-01	0.538631	0.67792	0	0	1.31933	0.816304	LIG4
Positive Regulation Of Cytokine Production Involved In Immune Response (GO:0002720)	1933-01-01	0.538631	0.67792	0	0	1.31933	0.816304	MALT1
Positive Regulation Of Small Molecule Metabolic Process (GO:0062013)	1933-01-01	0.538631	0.67792	0	0	1.31933	0.816304	HIF1A
Regulation Of NLRP3 Inflammasome Complex Assembly (GO:1900225)	1933-01-01	0.538631	0.67792	0	0	1.31933	0.816304	PRKD1
Regulation Of Protein Catabolic Process (GO:0042176)	3/122	0.539191	0.67792	0	0	1.06419	0.657337	HMGCR;NUDT15;SORL1
Protein Localization To Nucleus (GO:0034504)	3/122	0.539191	0.67792	0	0	1.06419	0.657337	CTDNEP1;MORC3;NXT2
Receptor-Mediated Endocytosis (GO:0006898)	3/122	0.539191	0.67792	0	0	1.06419	0.657337	CAV1;LDLR;SORL1
Regulation Of Innate Immune Response (GO:0045088)	1978-02-01	0.542116	0.680819	0	0	1.11091	0.680185	POLR3C;LYAR
Long-Chain Fatty Acid Metabolic Process (GO:0001676)	1978-02-01	0.542116	0.680819	0	0	1.11091	0.680185	ELOVL1;FADS1
Cellular Response To UV (GO:0034644)	1979-02-01	0.549017	0.685181	0	0	1.09643	0.657449	ERCC4;XPC
Regulation Of Neuronal Synaptic Plasticity (GO:0048168)	1934-01-01	0.549329	0.685181	0	0	1.27929	0.766366	SYP
Cellular Response To Amyloid-Beta (GO:1904646)	1934-01-01	0.549329	0.685181	0	0	1.27929	0.766366	ICAM1
Cellular Response To Glucose Stimulus (GO:0071333)	1934-01-01	0.549329	0.685181	0	0	1.27929	0.766366	SLC39A14
Cellular Response To Hydrogen Peroxide (GO:0070301)	1934-01-01	0.549329	0.685181	0	0	1.27929	0.766366	CAT
Response To Estrogen (GO:0043627)	1934-01-01	0.549329	0.685181	0	0	1.27929	0.766366	CAV1
Embryonic Limb Morphogenesis (GO:0030326)	1934-01-01	0.549329	0.685181	0	0	1.27929	0.766366	GLI3
Membrane Protein Proteolysis (GO:0033619)	1934-01-01	0.549329	0.685181	0	0	1.27929	0.766366	SPPL2B
Organophosphate Biosynthetic Process (GO:0090407)	1934-01-01	0.549329	0.685181	0	0	1.27929	0.766366	FADS1
Positive Regulation Of Carbohydrate Metabolic Process (GO:0045913)	1934-01-01	0.549329	0.685181	0	0	1.27929	0.766366	HIF1A
Purine Nucleotide Metabolic Process (GO:0006163)	1934-01-01	0.549329	0.685181	0	0	1.27929	0.766366	NUDT15
Regulation Of T Cell Receptor Signaling Pathway (GO:0050856)	1934-01-01	0.549329	0.685181	0	0	1.27929	0.766366	PTPRJ
Positive Regulation Of Defense Response (GO:0031349)	3/124	0.550207	0.685887	0	0	1.0465	0.62524	GPRC5B;POLR3C;S100A8
Regulation Of Cytokinesis (GO:0032465)	1980-02-01	0.555844	0.691738	0	0	1.08232	0.635611	FLCN;KIF14
Regulation Of Organelle Assembly (GO:1902115)	1980-02-01	0.555844	0.691738	0	0	1.08232	0.635611	TBC1D20;C9ORF72
Wound Healing (GO:0042060)	1980-02-01	0.555844	0.691738	0	0	1.08232	0.635611	HMOX1;TGFBR1
Positive Regulation Of Gene Expression (GO:0010628)	11/480	0.556534	0.692205	0	0	0.989433	0.579835	ACTA2;NTRK2;NOTCH1;MBIP;GUF1;SOX11;PAX6;PIK3CB;AGPAT1;HIF1A;TGFBR1
Regulation Of Cellular Senescence (GO:2000772)	1935-01-01	0.55978	0.692716	0	0	1.2416	0.720389	MORC3
Cellular Response To Amino Acid Stimulus (GO:0071230)	1935-01-01	0.55978	0.692716	0	0	1.2416	0.720389	RRAGD
Regulatory ncRNA Processing (GO:0070918)	1935-01-01	0.55978	0.692716	0	0	1.2416	0.720389	SPOUT1
Response To Exogenous dsRNA (GO:0043330)	1935-01-01	0.55978	0.692716	0	0	1.2416	0.720389	IFIT1
Skeletal Muscle Organ Development (GO:0060538)	1935-01-01	0.55978	0.692716	0	0	1.2416	0.720389	CAV1
tRNA Aminoacylation For Protein Translation (GO:0006418)	1935-01-01	0.55978	0.692716	0	0	1.2416	0.720389	EARS2
Hexose Biosynthetic Process (GO:0019319)	1935-01-01	0.55978	0.692716	0	0	1.2416	0.720389	SLC39A14
Neutral Amino Acid Transport (GO:0015804)	1935-01-01	0.55978	0.692716	0	0	1.2416	0.720389	SLC1A4
Regulation Of Axon Extension (GO:0030516)	1935-01-01	0.55978	0.692716	0	0	1.2416	0.720389	NTN1
Negative Regulation Of Apoptotic Process (GO:0043066)	11/482	0.562113	0.694638	0	0	0.985129	0.567486	NTRK2;FZD3;BAG4;MAEA;NOTCH1;CAV1;CAT;KIF14;LIG4;PHIP;MALT1
Spindle Assembly (GO:0051225)	1981-02-01	0.562597	0.694638	0	0	1.06856	0.614628	CEP192;SAC3D1
Histone Modification (GO:0016570)	1981-02-01	0.562597	0.694638	0	0	1.06856	0.614628	USP3;MBD2
Positive Regulation Of Growth (GO:0045927)	1981-02-01	0.562597	0.694638	0	0	1.06856	0.614628	TGFBR1;S100A8
Sodium Ion Transmembrane Transport (GO:0035725)	1982-02-01	0.569277	0.699055	0	0	1.05515	0.59446	ASIC4;ATP1A4
Negative Regulation Of Apoptotic Signaling Pathway (GO:2001234)	1982-02-01	0.569277	0.699055	0	0	1.05515	0.59446	PHIP;TGFBR1
COPII-coated Vesicle Budding (GO:0090114)	1936-01-01	0.569989	0.699055	0	0	1.20606	0.677973	TBC1D20
Regulation Of Erythrocyte Differentiation (GO:0045646)	1936-01-01	0.569989	0.699055	0	0	1.20606	0.677973	HIF1A
Base-Excision Repair (GO:0006284)	1936-01-01	0.569989	0.699055	0	0	1.20606	0.677973	POLE
Regulation Of Trans-Synaptic Signaling (GO:0099177)	1936-01-01	0.569989	0.699055	0	0	1.20606	0.677973	PXK
Histone Deacetylation (GO:0016575)	1936-01-01	0.569989	0.699055	0	0	1.20606	0.677973	MBD2
Negative Regulation Of T Cell Proliferation (GO:0042130)	1936-01-01	0.569989	0.699055	0	0	1.20606	0.677973	SDC4
Neural Crest Cell Migration (GO:0001755)	1936-01-01	0.569989	0.699055	0	0	1.20606	0.677973	SEMA4C
Positive Regulation Of Myeloid Cell Differentiation (GO:0045639)	1936-01-01	0.569989	0.699055	0	0	1.20606	0.677973	HIF1A
Positive Regulation Of Phospholipase C Activity (GO:0010863)	1936-01-01	0.569989	0.699055	0	0	1.20606	0.677973	LPAR2
Positive Regulation Of Signaling Receptor Activity (GO:2000273)	1936-01-01	0.569989	0.699055	0	0	1.20606	0.677973	HIF1A
Positive Regulation Of Cellular Biosynthetic Process (GO:0031328)	4/174	0.575199	0.703439	0	0	0.992798	0.549056	CTDNEP1;GUF1;HIF1A;LDLR
Regulation Of Epithelial To Mesenchymal Transition (GO:0010717)	1983-02-01	0.575882	0.703439	0	0	1.04207	0.575069	TIAM1;TGFBR1
Vascular Transport (GO:0010232)	1983-02-01	0.575882	0.703439	0	0	1.04207	0.575069	ATP1A4;SLC1A4
Vesicle-Mediated Transport To The Plasma Membrane (GO:0098876)	1983-02-01	0.575882	0.703439	0	0	1.04207	0.575069	OSBPL5;WASH4P
Positive Regulation Of Proteasomal Ubiquitin-Dependent Protein Catabolic Process (GO:0032436)	1983-02-01	0.575882	0.703439	0	0	1.04207	0.575069	CAV1;KEAP1
Protein Homooligomerization (GO:0051260)	3/129	0.577055	0.703439	0	0	1.00471	0.552408	NACC2;SIGMAR1;TRMT61B
Aortic Valve Morphogenesis (GO:0003180)	1937-01-01	0.579961	0.703439	0	0	1.1725	0.63877	NOTCH1
Regulation Of Vascular Associated Smooth Muscle Cell Proliferation (GO:1904705)	1937-01-01	0.579961	0.703439	0	0	1.1725	0.63877	JUN
Mitochondrion Disassembly (GO:0061726)	1937-01-01	0.579961	0.703439	0	0	1.1725	0.63877	ATG9A
Muscle Cell Differentiation (GO:0042692)	1937-01-01	0.579961	0.703439	0	0	1.1725	0.63877	SEMA4C
Muscle Tissue Development (GO:0060537)	1937-01-01	0.579961	0.703439	0	0	1.1725	0.63877	CAV1
Negative Regulation Of Endothelial Cell Migration (GO:0010596)	1937-01-01	0.579961	0.703439	0	0	1.1725	0.63877	NOTCH1
Negative Regulation Of Endothelial Cell Proliferation (GO:0001937)	1937-01-01	0.579961	0.703439	0	0	1.1725	0.63877	CAV1
Negative Regulation Of Smooth Muscle Cell Proliferation (GO:0048662)	1937-01-01	0.579961	0.703439	0	0	1.1725	0.63877	HMOX1
Negative Regulation Of Transferase Activity (GO:0051348)	1937-01-01	0.579961	0.703439	0	0	1.1725	0.63877	ERCC4
Positive Regulation Of Exocytosis (GO:0045921)	1937-01-01	0.579961	0.703439	0	0	1.1725	0.63877	SDC4
Positive Regulation Of Immune Effector Process (GO:0002699)	1937-01-01	0.579961	0.703439	0	0	1.1725	0.63877	PTPRJ
Positive Regulation Of Receptor Signaling Pathway Via JAK-STAT (GO:0046427)	1937-01-01	0.579961	0.703439	0	0	1.1725	0.63877	NOTCH1
Positive Regulation Of Receptor Signaling Pathway Via STAT (GO:1904894)	1937-01-01	0.579961	0.703439	0	0	1.1725	0.63877	NOTCH1
Protein Acylation (GO:0043543)	1937-01-01	0.579961	0.703439	0	0	1.1725	0.63877	ZDHHC5
Regulation Of Cell Cycle Process (GO:0010564)	3/130	0.582303	0.704858	0	0	0.996748	0.539006	FLCN;CDC25C;BUB1
Regulation Of Cysteine-Type Endopeptidase Activity Involved In Apoptotic Process (GO:0043281)	1984-02-01	0.582414	0.704858	0	0	1.02931	0.556419	DAPK1;MALT1
Positive Regulation Of Double-Strand Break Repair (GO:2000781)	1984-02-01	0.582414	0.704858	0	0	1.02931	0.556419	PIAS4;TIMELESS
Positive Regulation Of Protein Ubiquitination (GO:0031398)	1984-02-01	0.582414	0.704858	0	0	1.02931	0.556419	CAV1;MALT1
Extracellular Matrix Organization (GO:0030198)	4/176	0.584242	0.706682	0	0	0.981152	0.52731	SMOC1;LOXL3;TGFBR1;THSD4
Calcium-Mediated Signaling (GO:0019722)	1985-02-01	0.588871	0.707065	0	0	1.01686	0.538475	PTPRJ;CAMKK2
Cellular Respiration (GO:0045333)	1985-02-01	0.588871	0.707065	0	0	1.01686	0.538475	OXA1L;NDUFC2
Response To Interleukin-1 (GO:0070555)	1985-02-01	0.588871	0.707065	0	0	1.01686	0.538475	YTHDC2;HIF1A
Defense Response To Gram-positive Bacterium (GO:0050830)	1985-02-01	0.588871	0.707065	0	0	1.01686	0.538475	H2BC11;DROSHA
Epidermis Development (GO:0008544)	1985-02-01	0.588871	0.707065	0	0	1.01686	0.538475	CCN2;FGFR2
Transport Across Blood-Brain Barrier (GO:0150104)	1985-02-01	0.588871	0.707065	0	0	1.01686	0.538475	ATP1A4;SLC1A4
Macromolecule Catabolic Process (GO:0009057)	1985-02-01	0.588871	0.707065	0	0	1.01686	0.538475	RNASEH2B;EXOSC8
Regulation Of Intracellular Transport (GO:0032386)	1938-01-01	0.589703	0.707065	0	0	1.14075	0.602472	YIPF5
Regulation Of Protein Import Into Nucleus (GO:0042306)	1938-01-01	0.589703	0.707065	0	0	1.14075	0.602472	EFCAB7
Regulation Of Telomere Maintenance (GO:0032204)	1938-01-01	0.589703	0.707065	0	0	1.14075	0.602472	ERCC4
Cellular Response To Type I Interferon (GO:0071357)	1938-01-01	0.589703	0.707065	0	0	1.14075	0.602472	IFIT1
Heart Looping (GO:0001947)	1938-01-01	0.589703	0.707065	0	0	1.14075	0.602472	NOTCH1
mRNA Transcription By RNA Polymerase II (GO:0042789)	1938-01-01	0.589703	0.707065	0	0	1.14075	0.602472	TAF5
Negative Regulation Of Epithelial Cell Apoptotic Process (GO:1904036)	1938-01-01	0.589703	0.707065	0	0	1.14075	0.602472	ICAM1
Negative Regulation Of Type I Interferon Production (GO:0032480)	1938-01-01	0.589703	0.707065	0	0	1.14075	0.602472	MORC3
Positive Regulation Of Protein Tyrosine Kinase Activity (GO:0061098)	1938-01-01	0.589703	0.707065	0	0	1.14075	0.602472	GPRC5B
Epithelial Cell Differentiation (GO:0030855)	3/132	0.592674	0.709853	0	0	0.981193	0.513273	KDM6B;LATS1;FGFR2
Plasma Membrane Bounded Cell Projection Organization (GO:0120036)	3/132	0.592674	0.709853	0	0	0.981193	0.513273	BICDL1;VPS13B;TBC1D23
Regulation Of Mitotic Spindle Organization (GO:0060236)	1939-01-01	0.59922	0.712647	0	0	1.11067	0.568806	TACC3
Regulation Of Nitric Oxide Biosynthetic Process (GO:0045428)	1939-01-01	0.59922	0.712647	0	0	1.11067	0.568806	CAV1
Axonal Transport (GO:0098930)	1939-01-01	0.59922	0.712647	0	0	1.11067	0.568806	HIF1A
Carboxylic Acid Transmembrane Transport (GO:1905039)	1939-01-01	0.59922	0.712647	0	0	1.11067	0.568806	SLC38A10
Regulation Of Protein Targeting To Mitochondrion (GO:1903214)	1939-01-01	0.59922	0.712647	0	0	1.11067	0.568806	BAG4
Fibroblast Growth Factor Receptor Signaling Pathway (GO:0008543)	1939-01-01	0.59922	0.712647	0	0	1.11067	0.568806	FGFR2
Vesicle Cytoskeletal Trafficking (GO:0099518)	1939-01-01	0.59922	0.712647	0	0	1.11067	0.568806	BICDL1
Negative Regulation Of Cell-Substrate Adhesion (GO:0010812)	1939-01-01	0.59922	0.712647	0	0	1.11067	0.568806	NOTCH1
Negative Regulation Of Mitochondrion Organization (GO:0010823)	1939-01-01	0.59922	0.712647	0	0	1.11067	0.568806	FLCN
Negative Regulation Of Protein Secretion (GO:0050709)	1939-01-01	0.59922	0.712647	0	0	1.11067	0.568806	HMGCR
Neuron Projection Extension (GO:1990138)	1939-01-01	0.59922	0.712647	0	0	1.11067	0.568806	C9ORF72
Organelle Transport Along Microtubule (GO:0072384)	1939-01-01	0.59922	0.712647	0	0	1.11067	0.568806	BICDL1
Positive Regulation Of ATP-dependent Activity (GO:0032781)	1939-01-01	0.59922	0.712647	0	0	1.11067	0.568806	MSH3
Glucose Homeostasis (GO:0042593)	1987-02-01	0.601562	0.715045	0	0	0.992829	0.504582	PAX6;HIF1A
Regulation Of Double-Strand Break Repair (GO:2000779)	1988-02-01	0.607795	0.718264	0	0	0.981234	0.488573	TIMELESS;PPP4R3B
Regulation Of Cytokine-Mediated Signaling Pathway (GO:0001959)	1940-01-01	0.608516	0.718264	0	0	1.08214	0.537534	SPPL2B
Regulation Of Cytosolic Calcium Ion Concentration (GO:0051480)	1940-01-01	0.608516	0.718264	0	0	1.08214	0.537534	CAV1
Notch Signaling Pathway (GO:0007219)	1940-01-01	0.608516	0.718264	0	0	1.08214	0.537534	NOTCH1
Regulation Of Microtubule Cytoskeleton Organization (GO:0070507)	1940-01-01	0.608516	0.718264	0	0	1.08214	0.537534	SKA3
Aortic Valve Development (GO:0003176)	1940-01-01	0.608516	0.718264	0	0	1.08214	0.537534	NOTCH1
mRNA 3'-End Processing (GO:0031124)	1940-01-01	0.608516	0.718264	0	0	1.08214	0.537534	PAPOLG
Negative Regulation Of Cell-Cell Adhesion (GO:0022408)	1940-01-01	0.608516	0.718264	0	0	1.08214	0.537534	NOTCH1
Positive Regulation Of Monoatomic Ion Transport (GO:0043270)	1940-01-01	0.608516	0.718264	0	0	1.08214	0.537534	MYLK
Positive Regulation Of Stem Cell Population Maintenance (GO:1902459)	1940-01-01	0.608516	0.718264	0	0	1.08214	0.537534	BICRA
Positive Regulation Of Wound Healing (GO:0090303)	1940-01-01	0.608516	0.718264	0	0	1.08214	0.537534	MYLK
Protein Deacetylation (GO:0006476)	1940-01-01	0.608516	0.718264	0	0	1.08214	0.537534	MBD2
Protein Localization To Chromosome (GO:0034502)	1940-01-01	0.608516	0.718264	0	0	1.08214	0.537534	TONSL
Positive Regulation Of Cytokine Production (GO:0001819)	7/320	0.613023	0.722745	0	0	0.942828	0.461375	C3;HMOX1;ISG15;AGPAT1;HIF1A;SORL1;MALT1
ERAD Pathway (GO:0036503)	1989-02-01	0.613955	0.722745	0	0	0.969906	0.473152	SEL1L;UBE2J1
Cellular Response To Peptide Hormone Stimulus (GO:0071375)	1989-02-01	0.613955	0.722745	0	0	0.969906	0.473152	CAV1;SLC39A14
Sodium Ion Transport (GO:0006814)	1989-02-01	0.613955	0.722745	0	0	0.969906	0.473152	ASIC4;ATP1A4
Organic Anion Transport (GO:0015711)	1989-02-01	0.613955	0.722745	0	0	0.969906	0.473152	LRRC8C;MFSD10
Regulation Of Dendrite Development (GO:0050773)	1941-01-01	0.617597	0.725119	0	0	1.05503	0.508441	RAP2A
Regulation Of Heart Rate By Cardiac Conduction (GO:0086091)	1941-01-01	0.617597	0.725119	0	0	1.05503	0.508441	CAV1
Negative Regulation Of DNA Recombination (GO:0045910)	1941-01-01	0.617597	0.725119	0	0	1.05503	0.508441	MSH3
Positive Regulation Of Response To Biotic Stimulus (GO:0002833)	1941-01-01	0.617597	0.725119	0	0	1.05503	0.508441	POLR3C
Negative Regulation Of Cellular Biosynthetic Process (GO:0031327)	3/137	0.617863	0.725119	0	0	0.944338	0.454688	DAPK1;CAV1;ENC1
Ubiquitin-Dependent Protein Catabolic Process (GO:0006511)	8/367	0.617951	0.725119	0	0	0.939264	0.452111	MAEA;WDR81;KCTD13;KIF14;KEAP1;FBXO45;KBTBD7;FBXL7
Organelle Assembly (GO:0070925)	7/322	0.619542	0.726599	0	0	0.936745	0.44849	NOTCH1;DNMBP;ATG9A;SCLT1;IFT80;PHIP;TXNDC15
Regulation Of Epithelial Cell Proliferation (GO:0050678)	1991-02-01	0.626052	0.727351	0	0	0.948012	0.443976	PRKD1;FGFR2
Lymphocyte Differentiation (GO:0030098)	1991-02-01	0.626052	0.727351	0	0	0.948012	0.443976	PTPRJ;PBX1
Positive Regulation Of Binding (GO:0051099)	1991-02-01	0.626052	0.727351	0	0	0.948012	0.443976	TIAM1;CAV1
Regulation Of Actin Cytoskeleton Organization (GO:0032956)	1991-02-01	0.626052	0.727351	0	0	0.948012	0.443976	SH3BP1;C9ORF72
Amino Acid Transmembrane Transport (GO:0003333)	1942-01-01	0.626468	0.727351	0	0	1.02925	0.481336	SLC38A10
Regulation Of Neurotransmitter Receptor Activity (GO:0099601)	1942-01-01	0.626468	0.727351	0	0	1.02925	0.481336	DAPK1
Branching Morphogenesis Of An Epithelial Tube (GO:0048754)	1942-01-01	0.626468	0.727351	0	0	1.02925	0.481336	GLI2
Regulation Of Ubiquitin-Dependent Protein Catabolic Process (GO:2000058)	1942-01-01	0.626468	0.727351	0	0	1.02925	0.481336	LATS1
Determination Of Heart Left/Right Asymmetry (GO:0061371)	1942-01-01	0.626468	0.727351	0	0	1.02925	0.481336	NOTCH1
Embryonic Heart Tube Morphogenesis (GO:0003143)	1942-01-01	0.626468	0.727351	0	0	1.02925	0.481336	NOTCH1
Skeletal Muscle Tissue Development (GO:0007519)	1942-01-01	0.626468	0.727351	0	0	1.02925	0.481336	CAV1
Stress-Activated MAPK Cascade (GO:0051403)	1942-01-01	0.626468	0.727351	0	0	1.02925	0.481336	MAPK10
Translational Elongation (GO:0006414)	1942-01-01	0.626468	0.727351	0	0	1.02925	0.481336	DROSHA
Lipid Modification (GO:0030258)	1942-01-01	0.626468	0.727351	0	0	1.02925	0.481336	PLPPR4
Lysosome Localization (GO:0032418)	1942-01-01	0.626468	0.727351	0	0	1.02925	0.481336	FLCN
Modulation By Host Of Symbiont Process (GO:0051851)	1942-01-01	0.626468	0.727351	0	0	1.02925	0.481336	JUN
Organic Hydroxy Compound Biosynthetic Process (GO:1901617)	1942-01-01	0.626468	0.727351	0	0	1.02925	0.481336	HMGCR
Positive Regulation Of Calcium Ion Transmembrane Transport (GO:1904427)	1942-01-01	0.626468	0.727351	0	0	1.02925	0.481336	CAV1
Potassium Ion Import Across Plasma Membrane (GO:1990573)	1942-01-01	0.626468	0.727351	0	0	1.02925	0.481336	ATP1A4
B Cell Activation (GO:0042113)	1992-02-01	0.631989	0.732385	0	0	0.937431	0.430172	PTPRJ;MALT1
Positive Regulation Of Neuron Projection Development (GO:0010976)	1992-02-01	0.631989	0.732385	0	0	0.937431	0.430172	NTRK2;PRKD1
Regulation Of Endothelial Cell Apoptotic Process (GO:2000351)	1943-01-01	0.635133	0.732385	0	0	1.00469	0.45605	ICAM1
Regulation Of Primary Metabolic Process (GO:0080090)	1943-01-01	0.635133	0.732385	0	0	1.00469	0.45605	LDLR
Response To Amyloid-Beta (GO:1904645)	1943-01-01	0.635133	0.732385	0	0	1.00469	0.45605	ICAM1
Intracellular Steroid Hormone Receptor Signaling Pathway (GO:0030518)	1943-01-01	0.635133	0.732385	0	0	1.00469	0.45605	ZMIZ1
Learning (GO:0007612)	1943-01-01	0.635133	0.732385	0	0	1.00469	0.45605	NTRK2
mRNA Catabolic Process (GO:0006402)	1943-01-01	0.635133	0.732385	0	0	1.00469	0.45605	TUT7
mRNA Destabilization (GO:0061157)	1943-01-01	0.635133	0.732385	0	0	1.00469	0.45605	TUT7
mRNA Transcription (GO:0009299)	1943-01-01	0.635133	0.732385	0	0	1.00469	0.45605	TAF5
Positive Regulation Of T Cell Mediated Immunity (GO:0002711)	1943-01-01	0.635133	0.732385	0	0	1.00469	0.45605	MALT1
Positive Regulation Of Transcription Elongation By RNA Polymerase II (GO:0032968)	1943-01-01	0.635133	0.732385	0	0	1.00469	0.45605	MED19
Regulation Of Cell-Cell Adhesion (GO:0022407)	1943-01-01	0.635133	0.732385	0	0	1.00469	0.45605	EPHB3
Protein Localization To Cell Periphery (GO:1990778)	3/142	0.641977	0.737556	0	0	0.910135	0.403373	RAP2A;PPIL2;CAV1
Regulation Of Insulin Receptor Signaling Pathway (GO:0046626)	1944-01-01	0.643598	0.737556	0	0	0.981275	0.432429	SORL1
Response To Unfolded Protein (GO:0006986)	1944-01-01	0.643598	0.737556	0	0	0.981275	0.432429	TRAM1
Establishment Of Protein Localization To Mitochondrion (GO:0072655)	1944-01-01	0.643598	0.737556	0	0	0.981275	0.432429	TIMM21
Neural Crest Cell Development (GO:0014032)	1944-01-01	0.643598	0.737556	0	0	0.981275	0.432429	SEMA4C
Nucleus Organization (GO:0006997)	1944-01-01	0.643598	0.737556	0	0	0.981275	0.432429	CTDNEP1
Phosphatidylinositol Phosphate Biosynthetic Process (GO:0046854)	1944-01-01	0.643598	0.737556	0	0	0.981275	0.432429	PIK3CB
Positive Regulation Of Chemotaxis (GO:0050921)	1944-01-01	0.643598	0.737556	0	0	0.981275	0.432429	PRKD1
Regulation Of DNA Recombination (GO:0000018)	1944-01-01	0.643598	0.737556	0	0	0.981275	0.432429	MSH3
Regulation Of DNA-templated Transcription Elongation (GO:0032784)	1944-01-01	0.643598	0.737556	0	0	0.981275	0.432429	INTS7
Retrograde Transport, Endosome To Golgi (GO:0042147)	1994-02-01	0.643642	0.737556	0	0	0.916957	0.404023	TBC1D23;WASH4P
Vesicle Organization (GO:0016050)	1994-02-01	0.643642	0.737556	0	0	0.916957	0.404023	TRAPPC6B;CAV1
T Cell Receptor Signaling Pathway (GO:0050852)	1995-02-01	0.649359	0.743332	0	0	0.907051	0.391637	PTPRJ;MALT1
Cell Junction Assembly (GO:0034329)	1995-02-01	0.649359	0.743332	0	0	0.907051	0.391637	FLCN;SH3BP1
Regulation Of Telomerase Activity (GO:0051972)	1945-01-01	0.651867	0.743493	0	0	0.958924	0.410338	ERCC4
Determination Of Left/Right Symmetry (GO:0007368)	1945-01-01	0.651867	0.743493	0	0	0.958924	0.410338	NOTCH1
Hexose Metabolic Process (GO:0019318)	1945-01-01	0.651867	0.743493	0	0	0.958924	0.410338	FPGT
Natural Killer Cell Activation (GO:0030101)	1945-01-01	0.651867	0.743493	0	0	0.958924	0.410338	PBX1
Negative Regulation Of Response To Biotic Stimulus (GO:0002832)	1945-01-01	0.651867	0.743493	0	0	0.958924	0.410338	LYAR
Positive Regulation Of mRNA Catabolic Process (GO:0061014)	1945-01-01	0.651867	0.743493	0	0	0.958924	0.410338	CNOT8
Regulation Of Apoptotic Signaling Pathway (GO:2001233)	1945-01-01	0.651867	0.743493	0	0	0.958924	0.410338	TGFBR1
Protein Localization To Membrane (GO:0072657)	4/192	0.652403	0.743719	0	0	0.896908	0.383063	RAP2A;PPIL2;CAV1;TM9SF3
Positive Regulation Of Protein Kinase Activity (GO:0045860)	3/145	0.655924	0.747345	0	0	0.890769	0.375647	GPRC5B;KIF14;CAMKK2
Regulation Of Cytokine Production Involved In Inflammatory Response (GO:1900015)	1946-01-01	0.659944	0.74805	0	0	0.937566	0.389652	HIF1A
Regulation Of Epidermal Growth Factor Receptor Signaling Pathway (GO:0042058)	1946-01-01	0.659944	0.74805	0	0	0.937566	0.389652	PTPRJ
Regulation Of Interleukin-10 Production (GO:0032653)	1946-01-01	0.659944	0.74805	0	0	0.937566	0.389652	ISG15
Regulation Of mRNA Catabolic Process (GO:0061013)	1946-01-01	0.659944	0.74805	0	0	0.937566	0.389652	CNOT8
Regulation Of Nervous System Development (GO:0051960)	1946-01-01	0.659944	0.74805	0	0	0.937566	0.389652	KIF14
Cardiac Conduction (GO:0061337)	1946-01-01	0.659944	0.74805	0	0	0.937566	0.389652	CAV1
Replication Fork Processing (GO:0031297)	1946-01-01	0.659944	0.74805	0	0	0.937566	0.389652	TONSL
Response To Glucose (GO:0009749)	1946-01-01	0.659944	0.74805	0	0	0.937566	0.389652	SLC39A14
Intracellular Protein Transmembrane Transport (GO:0065002)	1946-01-01	0.659944	0.74805	0	0	0.937566	0.389652	TIMM21
Negative Regulation Of Cellular Metabolic Process (GO:0031324)	1946-01-01	0.659944	0.74805	0	0	0.937566	0.389652	FLCN
Protein Glycosylation (GO:0006486)	3/147	0.665002	0.753395	0	0	0.878306	0.358318	ST8SIA2;ALG5;POMK
Negative Regulation Of Macromolecule Biosynthetic Process (GO:0010558)	1998-02-01	0.666072	0.753443	0	0	0.87857	0.357013	DAPK1;ENC1
Phosphatidylinositol Biosynthetic Process (GO:0006661)	1998-02-01	0.666072	0.753443	0	0	0.87857	0.357013	PIK3CB;CDIPT
Positive Regulation Of Protein-Containing Complex Assembly (GO:0031334)	1998-02-01	0.666072	0.753443	0	0	0.87857	0.357013	ISG15;PRKD1
Golgi To Plasma Membrane Transport (GO:0006893)	1947-01-01	0.667835	0.753498	0	0	0.917137	0.370262	OSBPL5
Regulation Of Interleukin-2 Production (GO:0032663)	1947-01-01	0.667835	0.753498	0	0	0.917137	0.370262	MALT1
Cognition (GO:0050890)	1947-01-01	0.667835	0.753498	0	0	0.917137	0.370262	SLC1A4
Response To Organonitrogen Compound (GO:0010243)	1947-01-01	0.667835	0.753498	0	0	0.917137	0.370262	SEL1L
Negative Regulation Of Hydrolase Activity (GO:0051346)	1947-01-01	0.667835	0.753498	0	0	0.917137	0.370262	SLC39A14
Cellular Response To Insulin Stimulus (GO:0032869)	1999-02-01	0.671499	0.757244	0	0	0.869468	0.346259	PHIP;SLC39A14
Negative Regulation Of Protein Phosphorylation (GO:0001933)	3/149	0.673906	0.759467	0	0	0.866185	0.341853	CAV1;SMCR8;C9ORF72
Retrograde Vesicle-Mediated Transport, Golgi To Endoplasmic Reticulum (GO:0006890)	1948-01-01	0.675542	0.759467	0	0	0.897578	0.352065	ERGIC2
Negative Regulation Of ERK1 And ERK2 Cascade (GO:0070373)	1948-01-01	0.675542	0.759467	0	0	0.897578	0.352065	FLCN
Oligosaccharide Metabolic Process (GO:0009311)	1948-01-01	0.675542	0.759467	0	0	0.897578	0.352065	ST8SIA2
Post-Translational Protein Modification (GO:0043687)	1948-01-01	0.675542	0.759467	0	0	0.897578	0.352065	DSCC1
Regulation Of DNA Binding (GO:0051101)	1948-01-01	0.675542	0.759467	0	0	0.897578	0.352065	JUN
Positive Regulation Of DNA-binding Transcription Factor Activity (GO:0051091)	5/246	0.676499	0.760155	0	0	0.874087	0.341614	FZD2;CAV1;PRKD1;S100A8;MALT1
Regulation Of Organelle Organization (GO:0033043)	2/100	0.676854	0.760164	0	0	0.860552	0.335873	TBC1D25;S100A8
DNA-templated Transcription (GO:0006351)	4/199	0.67977	0.76305	0	0	0.864399	0.333658	MNT;TWNK;GTF2H2;TAF5
Visual Perception (GO:0007601)	2/101	0.682138	0.763637	0	0	0.851815	0.325839	CRYBA1;PAX6
Antibacterial Humoral Response (GO:0019731)	1949-01-01	0.683072	0.763637	0	0	0.878833	0.334972	H2BC11
Regulation Of Mitotic Metaphase/Anaphase Transition (GO:0030071)	1949-01-01	0.683072	0.763637	0	0	0.878833	0.334972	ANAPC5
Autophagy Of Mitochondrion (GO:0000422)	1949-01-01	0.683072	0.763637	0	0	0.878833	0.334972	ATG9A
Erythrocyte Differentiation (GO:0030218)	1949-01-01	0.683072	0.763637	0	0	0.878833	0.334972	LYAR
Negative Regulation Of T Cell Activation (GO:0050868)	1949-01-01	0.683072	0.763637	0	0	0.878833	0.334972	SDC4
Positive Regulation Of Pathway-Restricted SMAD Protein Phosphorylation (GO:0010862)	1949-01-01	0.683072	0.763637	0	0	0.878833	0.334972	TGFBR1
Proton Transmembrane Transport (GO:1902600)	1949-01-01	0.683072	0.763637	0	0	0.878833	0.334972	ATP1A4
Regulation Of Protein Secretion (GO:0050708)	2/102	0.687351	0.767251	0	0	0.843254	0.316145	HMGCR;IER3IP1
Sensory Perception Of Light Stimulus (GO:0050953)	2/102	0.687351	0.767251	0	0	0.843254	0.316145	CRYBA1;PAX6
Protein Catabolic Process (GO:0030163)	2/102	0.687351	0.767251	0	0	0.843254	0.316145	MALT1;PSMA8
Regulation Of Intracellular Signal Transduction (GO:1902531)	6/297	0.68787	0.767441	0	0	0.868325	0.324888	TIAM1;FLCN;NTRK2;DNMBP;SH3BP1;ARHGEF10L
Regulation Of Mitochondrion Organization (GO:0010821)	1950-01-01	0.690426	0.767567	0	0	0.860853	0.3189	FLCN
Ribosome Assembly (GO:0042255)	1950-01-01	0.690426	0.767567	0	0	0.860853	0.3189	PWP2
Steroid Biosynthetic Process (GO:0006694)	1950-01-01	0.690426	0.767567	0	0	0.860853	0.3189	HMGCR
tRNA Processing (GO:0008033)	1950-01-01	0.690426	0.767567	0	0	0.860853	0.3189	PUS3
Plasma Membrane Bounded Cell Projection Morphogenesis (GO:0120039)	1950-01-01	0.690426	0.767567	0	0	0.860853	0.3189	CNTNAP1
Positive Regulation Of Fat Cell Differentiation (GO:0045600)	1950-01-01	0.690426	0.767567	0	0	0.860853	0.3189	ZBTB16
Positive Regulation Of Transport (GO:0051050)	1950-01-01	0.690426	0.767567	0	0	0.860853	0.3189	KCTD7
Regulation Of Cellular Component Organization (GO:0051128)	3/153	0.691188	0.768026	0	0	0.842913	0.311324	LATS1;SETD1A;KIF14
Inorganic Cation Import Across Plasma Membrane (GO:0098659)	2/103	0.692494	0.769088	0	0	0.834862	0.306775	ATP1A4;SLC39A14
Epithelium Development (GO:0060429)	3/154	0.6954	0.771925	0	0	0.837288	0.30416	LOXL3;TIMELESS;FGFR2
Positive Regulation Of Inflammatory Response (GO:0050729)	2/104	0.697566	0.772819	0	0	0.826634	0.297719	GPRC5B;S100A8
Microtubule Bundle Formation (GO:0001578)	1951-01-01	0.697611	0.772819	0	0	0.843593	0.303773	MTCL1
Negative Regulation Of Gene Expression, Epigenetic (GO:0045814)	1951-01-01	0.697611	0.772819	0	0	0.843593	0.303773	SUV39H2
Positive Regulation Of Protein Localization To Plasma Membrane (GO:1903078)	1951-01-01	0.697611	0.772819	0	0	0.843593	0.303773	ZDHHC5
Defense Response To Bacterium (GO:0042742)	4/204	0.698378	0.773279	0	0	0.842571	0.302479	H2BC11;DROSHA;ISG15;S100A8
Positive Regulation Of Response To External Stimulus (GO:0032103)	3/155	0.699567	0.774207	0	0	0.831736	0.297174	GPRC5B;POLR3C;S100A8
Rho Protein Signal Transduction (GO:0007266)	1952-01-01	0.704629	0.777461	0	0	0.82701	0.289523	NTN1
Regulation Of Proteolysis (GO:0030162)	1952-01-01	0.704629	0.777461	0	0	0.82701	0.289523	CAV1
Sprouting Angiogenesis (GO:0002040)	1952-01-01	0.704629	0.777461	0	0	0.82701	0.289523	EPHB4
Icosanoid Metabolic Process (GO:0006690)	1952-01-01	0.704629	0.777461	0	0	0.82701	0.289523	FADS1
Negative Regulation Of Response To Stimulus (GO:0048585)	1952-01-01	0.704629	0.777461	0	0	0.82701	0.289523	SMCR8
Positive Regulation Of B Cell Activation (GO:0050871)	1952-01-01	0.704629	0.777461	0	0	0.82701	0.289523	PPP2R3C
Response To Calcium Ion (GO:0051592)	2/106	0.707504	0.780242	0	0	0.810654	0.280496	CPNE5;CAV1
Regulation Of Proteasomal Protein Catabolic Process (GO:0061136)	1953-01-01	0.711485	0.782669	0	0	0.811064	0.276087	NUDT15
Carboxylic Acid Transport (GO:0046942)	1953-01-01	0.711485	0.782669	0	0	0.811064	0.276087	SLC1A4
Spermatid Development (GO:0007286)	1953-01-01	0.711485	0.782669	0	0	0.811064	0.276087	YTHDC2
Mitochondrial Transport (GO:0006839)	1953-01-01	0.711485	0.782669	0	0	0.811064	0.276087	OXA1L
Proton Motive Force-Driven Mitochondrial ATP Synthesis (GO:0042776)	1953-01-01	0.711485	0.782669	0	0	0.811064	0.276087	NDUFC2
Negative Regulation Of Translation (GO:0017148)	2/107	0.71237	0.783251	0	0	0.802892	0.272307	DAPK1;ENC1
Positive Regulation Of Translation (GO:0045727)	2/108	0.717168	0.786495	0	0	0.795277	0.264386	TRUB2;GUF1
Regulation Of Exocytosis (GO:0017157)	1954-01-01	0.718182	0.786495	0	0	0.79572	0.263409	SMCR8
Regulation Of Focal Adhesion Assembly (GO:0051893)	1954-01-01	0.718182	0.786495	0	0	0.79572	0.263409	PTPRJ
Regulation Of Myoblast Differentiation (GO:0045661)	1954-01-01	0.718182	0.786495	0	0	0.79572	0.263409	NOTCH1
Regulation Of Smooth Muscle Cell Proliferation (GO:0048660)	1954-01-01	0.718182	0.786495	0	0	0.79572	0.263409	HMOX1
Ribosomal Large Subunit Biogenesis (GO:0042273)	1954-01-01	0.718182	0.786495	0	0	0.79572	0.263409	WDR74
Monoatomic Anion Transmembrane Transport (GO:0098656)	1954-01-01	0.718182	0.786495	0	0	0.79572	0.263409	LRRC8C
Negative Regulation Of Protein Catabolic Process (GO:0042177)	1954-01-01	0.718182	0.786495	0	0	0.79572	0.263409	HMGCR
Cellular Response To Cytokine Stimulus (GO:0071345)	6/308	0.720702	0.788862	0	0	0.83622	0.273886	BAG4;SMPD4;DAPK1;PTPRJ;IFIT1;HIF1A
Negative Regulation Of Developmental Process (GO:0051093)	2/109	0.721899	0.789779	0	0	0.787804	0.256722	NOTCH1;BICRA
Cellular Response To Fibroblast Growth Factor Stimulus (GO:0044344)	1955-01-01	0.724723	0.792081	0	0	0.780944	0.251437	FGFR2
Neuron Migration (GO:0001764)	1955-01-01	0.724723	0.792081	0	0	0.780944	0.251437	NTRK2
Cellular Response To Oxygen-Containing Compound (GO:1901701)	8/406	0.726317	0.793303	0	0	0.845502	0.270365	JUN;TRIM41;CPNE5;DAPK1;RRAGD;LDOC1;PRKD1;CAMKK2
External Encapsulating Structure Organization (GO:0045229)	2/110	0.726563	0.793303	0	0	0.780469	0.249306	SMOC1;THSD4
Regulation Of Stem Cell Population Maintenance (GO:2000036)	1956-01-01	0.731114	0.796689	0	0	0.766706	0.240122	BICRA
Mitotic DNA Damage Checkpoint Signaling (GO:0044773)	1956-01-01	0.731114	0.796689	0	0	0.766706	0.240122	FANCD2
Positive Regulation Of DNA-templated Transcription, Elongation (GO:0032786)	1956-01-01	0.731114	0.796689	0	0	0.766706	0.240122	MED19
Positive Regulation Of Cellular Metabolic Process (GO:0031325)	1956-01-01	0.731114	0.796689	0	0	0.766706	0.240122	MORC3
Protein Transport (GO:0015031)	6/313	0.734811	0.800321	0	0	0.822386	0.253412	TANGO6;LMAN2L;SEL1L;PHIP;TIMM21;TVP23C
Calcium Ion Transport (GO:0006816)	2/112	0.735692	0.800884	0	0	0.7662	0.23518	MCUR1;CAV1
Endosome To Lysosome Transport (GO:0008333)	1957-01-01	0.737356	0.801109	0	0	0.752976	0.22942	PXK
Monoatomic Anion Transport (GO:0006820)	1957-01-01	0.737356	0.801109	0	0	0.752976	0.22942	LRRC8C
Positive Regulation Of Interleukin-1 Beta Production (GO:0032731)	1957-01-01	0.737356	0.801109	0	0	0.752976	0.22942	MALT1
Post-Transcriptional Regulation Of Gene Expression (GO:0010608)	1957-01-01	0.737356	0.801109	0	0	0.752976	0.22942	SPOUT1
Regulation Of Phagocytosis (GO:0050764)	1958-01-01	0.743453	0.805744	0	0	0.739728	0.219292	LYAR
Selective Autophagy (GO:0061912)	1958-01-01	0.743453	0.805744	0	0	0.739728	0.219292	WDR81
mRNA Transport (GO:0051028)	1958-01-01	0.743453	0.805744	0	0	0.739728	0.219292	NXT2
Memory (GO:0007613)	1958-01-01	0.743453	0.805744	0	0	0.739728	0.219292	LDLR
Positive Regulation Of Type II Interferon Production (GO:0032729)	1958-01-01	0.743453	0.805744	0	0	0.739728	0.219292	ISG15
Regulation Of Cytoskeleton Organization (GO:0051493)	2/114	0.744561	0.806149	0	0	0.75244	0.221941	SH3BP1;S100A8
Response To Endoplasmic Reticulum Stress (GO:0034976)	2/114	0.744561	0.806149	0	0	0.75244	0.221941	JUN;SEL1L
Regulation Of Cytokine Production (GO:0001817)	3/167	0.746235	0.807168	0	0	0.7704	0.225507	ISG15;AGPAT1;LGR4
Membrane Organization (GO:0061024)	3/167	0.746235	0.807168	0	0	0.7704	0.225507	CTDNEP1;REEP1;SYP
Regulation Of Multicellular Organismal Development (GO:2000026)	1959-01-01	0.74941	0.809407	0	0	0.726937	0.209699	MBIP
Glucose Metabolic Process (GO:0006006)	1959-01-01	0.74941	0.809407	0	0	0.726937	0.209699	SLC39A14
Protein Targeting To Mitochondrion (GO:0006626)	1959-01-01	0.74941	0.809407	0	0	0.726937	0.209699	TIMM21
Response To Retinoic Acid (GO:0032526)	1960-01-01	0.755228	0.81489	0	0	0.714579	0.200608	OVCA2
Proton Motive Force-Driven ATP Synthesis (GO:0015986)	1960-01-01	0.755228	0.81489	0	0	0.714579	0.200608	NDUFC2
Cellular Response To Molecule Of Bacterial Origin (GO:0071219)	2/117	0.757385	0.816416	0	0	0.732698	0.203605	TRIM41;LDOC1
Protein Maturation (GO:0051604)	2/117	0.757385	0.816416	0	0	0.732698	0.203605	NAA20;SORL1
Metal Ion Transport (GO:0030001)	3/171	0.760448	0.818212	0	0	0.751902	0.205907	CAV1;ATP1A4;CNNM4
BMP Signaling Pathway (GO:0030509)	1961-01-01	0.760911	0.818212	0	0	0.702633	0.191986	ACVR2B
Autophagosome Organization (GO:1905037)	1961-01-01	0.760911	0.818212	0	0	0.702633	0.191986	ATG9A
Regulation Of Pathway-Restricted SMAD Protein Phosphorylation (GO:0060393)	1961-01-01	0.760911	0.818212	0	0	0.702633	0.191986	TGFBR1
Positive Regulation Of Organelle Assembly (GO:1902117)	1961-01-01	0.760911	0.818212	0	0	0.702633	0.191986	SDC4
Regulation Of Protein Kinase Activity (GO:0045859)	2/119	0.765623	0.820704	0	0	0.720099	0.192314	SMCR8;CAMKK2
Regulation Of Protein-Containing Complex Assembly (GO:0043254)	2/119	0.765623	0.820704	0	0	0.720099	0.192314	LATS1;SORL1
Cellular Response To Tumor Necrosis Factor (GO:0071356)	2/119	0.765623	0.820704	0	0	0.720099	0.192314	BAG4;SMPD4
Cell Junction Organization (GO:0034330)	1962-01-01	0.766463	0.820704	0	0	0.691079	0.183805	SH3BP1
mRNA Export From Nucleus (GO:0006406)	1962-01-01	0.766463	0.820704	0	0	0.691079	0.183805	NXT2
Negative Regulation Of Kinase Activity (GO:0033673)	1962-01-01	0.766463	0.820704	0	0	0.691079	0.183805	SMCR8
Phosphatidylinositol-Mediated Signaling (GO:0048015)	1962-01-01	0.766463	0.820704	0	0	0.691079	0.183805	PIK3CB
Protein Lipidation (GO:0006497)	1962-01-01	0.766463	0.820704	0	0	0.691079	0.183805	ZDHHC5
Intracellular Protein Transport (GO:0006886)	6/325	0.766587	0.820704	0	0	0.790956	0.210241	OXA1L;XPO4;PHIP;TIMM21;NXT2;SORL1
Regulation Of Neuron Projection Development (GO:0010975)	3/174	0.770679	0.824683	0	0	0.738596	0.192392	NTRK2;PRKD1;EPHB3
Telomere Organization (GO:0032200)	1963-01-01	0.771886	0.825172	0	0	0.679898	0.176038	ERCC4
Oxidative Phosphorylation (GO:0006119)	1963-01-01	0.771886	0.825172	0	0	0.679898	0.176038	NDUFC2
Apoptotic Process (GO:0006915)	4/228	0.776829	0.829585	0	0	0.751362	0.189745	DAPK1;ZBTB16;LIG4;IFIT2
Cellular Response To Virus (GO:0098586)	1964-01-01	0.777184	0.829585	0	0	0.669072	0.168659	HIF1A
Positive Regulation Of Interleukin-1 Production (GO:0032732)	1964-01-01	0.777184	0.829585	0	0	0.669072	0.168659	MALT1
Positive Regulation Of Macromolecule Biosynthetic Process (GO:0010557)	2/122	0.777524	0.829585	0	0	0.701988	0.176649	RFXAP;GUF1
RNA Export From Nucleus (GO:0006405)	1965-01-01	0.782359	0.833127	0	0	0.658584	0.161644	NXT2
Antimicrobial Humoral Immune Response Mediated By Antimicrobial Peptide (GO:0061844)	1965-01-01	0.782359	0.833127	0	0	0.658584	0.161644	H2BC11
Autophagosome Assembly (GO:0000045)	1965-01-01	0.782359	0.833127	0	0	0.658584	0.161644	ATG9A
Cellular Response To Light Stimulus (GO:0071482)	1965-01-01	0.782359	0.833127	0	0	0.658584	0.161644	ERCC4
Cellular Response To Lipopolysaccharide (GO:0071222)	2/124	0.785161	0.835707	0	0	0.690409	0.166987	TRIM41;LDOC1
Regulation Of Endocytosis (GO:0030100)	1966-01-01	0.787413	0.836484	0	0	0.648418	0.154973	PRKD1
Cellular Response To BMP Stimulus (GO:0071773)	1966-01-01	0.787413	0.836484	0	0	0.648418	0.154973	ACVR2B
Cellular Response To Type II Interferon (GO:0071346)	1966-01-01	0.787413	0.836484	0	0	0.648418	0.154973	DAPK1
Negative Regulation Of Endopeptidase Activity (GO:0010951)	1966-01-01	0.787413	0.836484	0	0	0.648418	0.154973	SORL1
Response To Cytokine (GO:0034097)	2/125	0.788893	0.837651	0	0	0.684761	0.162374	YTHDC2;ISG15
Endosomal Transport (GO:0016197)	3/180	0.790072	0.838498	0	0	0.713338	0.168085	TBC1D23;WASH4P;AP5B1
Activation Of Cysteine-Type Endopeptidase Activity Involved In Apoptotic Process (GO:0006919)	1967-01-01	0.792351	0.840511	0	0	0.638561	0.148626	S100A8
Regulation Of Response To External Stimulus (GO:0032101)	2/127	0.796186	0.843187	0	0	0.673735	0.15356	CAV1;NLRP5
B Cell Differentiation (GO:0030183)	1968-01-01	0.797174	0.843187	0	0	0.628998	0.142583	PTPRJ
Skin Development (GO:0043588)	1968-01-01	0.797174	0.843187	0	0	0.628998	0.142583	ITGB4
Telomere Maintenance (GO:0000723)	1968-01-01	0.797174	0.843187	0	0	0.628998	0.142583	ERCC4
Intermediate Filament Organization (GO:0045109)	1968-01-01	0.797174	0.843187	0	0	0.628998	0.142583	KLHL24
Neuropeptide Signaling Pathway (GO:0007218)	1968-01-01	0.797174	0.843187	0	0	0.628998	0.142583	SORL1
Macromolecule Biosynthetic Process (GO:0009059)	3/183	0.799247	0.844973	0	0	0.701341	0.15716	EXT2;MRPS16;RPS4Y1
Regulation Of Monoatomic Ion Transmembrane Transporter Activity (GO:0032412)	1969-01-01	0.801886	0.846135	0	0	0.619716	0.136827	DAPK1
Cellular Response To Calcium Ion (GO:0071277)	1969-01-01	0.801886	0.846135	0	0	0.619716	0.136827	CPNE5
Establishment Of Protein Localization To Membrane (GO:0090150)	1969-01-01	0.801886	0.846135	0	0	0.619716	0.136827	REEP1
Positive Regulation Of Phosphatidylinositol 3-Kinase Signaling (GO:0014068)	1969-01-01	0.801886	0.846135	0	0	0.619716	0.136827	NTRK2
Neutrophil Chemotaxis (GO:0030593)	1970-01-01	0.806488	0.84878	0	0	0.610703	0.131342	S100A8
Positive Regulation Of Protein Transport (GO:0051222)	1970-01-01	0.806488	0.84878	0	0	0.610703	0.131342	IER3IP1
Regulation Of Notch Signaling Pathway (GO:0008593)	1970-01-01	0.806488	0.84878	0	0	0.610703	0.131342	ZMIZ1
Regulation Of Actin Filament Polymerization (GO:0030833)	1970-01-01	0.806488	0.84878	0	0	0.610703	0.131342	LATS1
Regulation Of Cellular Biosynthetic Process (GO:0031326)	1970-01-01	0.806488	0.84878	0	0	0.610703	0.131342	C3
Positive Regulation Of Peptidyl-Tyrosine Phosphorylation (GO:0050731)	2/130	0.806707	0.84878	0	0	0.657843	0.141301	GPRC5B;PTPRJ
Regulation Of Cilium Assembly (GO:1902017)	1971-01-01	0.810983	0.852055	0	0	0.601948	0.126113	TBC1D20
Positive Regulation Of Cell-Substrate Adhesion (GO:0010811)	1971-01-01	0.810983	0.852055	0	0	0.601948	0.126113	ENC1
Protein Autoubiquitination (GO:0051865)	1971-01-01	0.810983	0.852055	0	0	0.601948	0.126113	KLHL24
Second-Messenger-Mediated Signaling (GO:0019932)	1972-01-01	0.815375	0.855443	0	0	0.593439	0.121126	CAMKK2
Plasma Membrane Organization (GO:0007009)	1972-01-01	0.815375	0.855443	0	0	0.593439	0.121126	CAVIN2
Protein Targeting To Membrane (GO:0006612)	1972-01-01	0.815375	0.855443	0	0	0.593439	0.121126	TRAM1
Gene Expression (GO:0010467)	5/296	0.818395	0.858202	0	0	0.722025	0.144701	MRPS16;EXOSC8;RPS4Y1;NXT2;SORL1
Granulocyte Chemotaxis (GO:0071621)	1973-01-01	0.819664	0.85864	0	0	0.585167	0.116367	S100A8
Protein Tetramerization (GO:0051262)	1973-01-01	0.819664	0.85864	0	0	0.585167	0.116367	OXA1L
Antigen Receptor-Mediated Signaling Pathway (GO:0050851)	2/134	0.819984	0.85864	0	0	0.637777	0.12658	PTPRJ;MALT1
Cellular Response To Metal Ion (GO:0071248)	2/135	0.823173	0.861569	0	0	0.632949	0.123165	JUN;CPNE5
Regulation Of Cell Cycle G1/S Phase Transition (GO:1902806)	1974-01-01	0.823854	0.861872	0	0	0.577122	0.111824	KIF14
Transcription By RNA Polymerase II (GO:0006366)	3/192	0.824778	0.862429	0	0	0.667633	0.128613	MNT;GTF2H2;TAF5
Regulation Of Fat Cell Differentiation (GO:0045598)	1975-01-01	0.827947	0.864919	0	0	0.569293	0.107486	ZBTB16
Negative Regulation Of Phosphorylation (GO:0042326)	1975-01-01	0.827947	0.864919	0	0	0.569293	0.107486	C9ORF72
Protein Localization To Plasma Membrane (GO:0072659)	2/137	0.829399	0.866025	0	0	0.623508	0.11663	RAP2A;PPIL2
Positive Regulation Of Protein Secretion (GO:0050714)	1976-01-01	0.831945	0.868271	0	0	0.561674	0.103342	IER3IP1
Regulation Of Apoptotic Process (GO:0042981)	13/705	0.835003	0.86987	0	0	0.786721	0.141862	JUN;DAPK1;SIGMAR1;KIF14;IER3IP1;MALT1;IFIT2;LATS1;FLCN;BAG4;RPS6KA2;CAT;PHIP
Chloride Transport (GO:0006821)	1977-01-01	0.83585	0.86987	0	0	0.554255	0.0993812	CLCN7
Negative Regulation Of Transforming Growth Factor Beta Receptor Signaling Pathway (GO:0030512)	1977-01-01	0.83585	0.86987	0	0	0.554255	0.0993812	CAV1
Neutrophil Migration (GO:1990266)	1977-01-01	0.83585	0.86987	0	0	0.554255	0.0993812	S100A8
Positive Regulation Of Synaptic Transmission (GO:0050806)	1977-01-01	0.83585	0.86987	0	0	0.554255	0.0993812	KCTD13
Regulation Of T Cell Proliferation (GO:0042129)	1977-01-01	0.83585	0.86987	0	0	0.554255	0.0993812	SDC4
Negative Regulation Of Protein Modification Process (GO:0031400)	1978-01-01	0.839665	0.873013	0	0	0.547029	0.0955946	C9ORF72
Positive Regulation Of Tumor Necrosis Factor Production (GO:0032760)	1978-01-01	0.839665	0.873013	0	0	0.547029	0.0955946	PTPRJ
Response To Insulin (GO:0032868)	1979-01-01	0.843391	0.875232	0	0	0.539988	0.0919731	SLC39A14
Vesicle Fusion (GO:0006906)	1979-01-01	0.843391	0.875232	0	0	0.539988	0.0919731	YIPF5
Positive Regulation Of Catabolic Process (GO:0009896)	1979-01-01	0.843391	0.875232	0	0	0.539988	0.0919731	SORL1
Protein Import Into Nucleus (GO:0006606)	1979-01-01	0.843391	0.875232	0	0	0.539988	0.0919731	NXT2
Calcium Ion Transmembrane Transport (GO:0070588)	1980-01-01	0.847031	0.877353	0	0	0.533125	0.0885084	MCUR1
Regulation Of Protein Localization To Plasma Membrane (GO:1903076)	1980-01-01	0.847031	0.877353	0	0	0.533125	0.0885084	ZDHHC5
Response To Type II Interferon (GO:0034341)	1980-01-01	0.847031	0.877353	0	0	0.533125	0.0885084	DAPK1
Positive Regulation Of Immune Response (GO:0050778)	1980-01-01	0.847031	0.877353	0	0	0.533125	0.0885084	POLR3C
Actin Filament Organization (GO:0007015)	2/144	0.849665	0.878966	0	0	0.592558	0.0965353	SH3BP1;NLRP5
Regulation Of Translation (GO:0006417)	3/202	0.849846	0.878966	0	0	0.633756	0.103112	DAPK1;ENC1;GUF1
Cellular Response To Interleukin-1 (GO:0071347)	1981-01-01	0.850586	0.878966	0	0	0.526434	0.0851924	HIF1A
Macromolecule Modification (GO:0043412)	1981-01-01	0.850586	0.878966	0	0	0.526434	0.0851924	ST8SIA2
Negative Regulation Of NF-kappaB Transcription Factor Activity (GO:0032088)	1981-01-01	0.850586	0.878966	0	0	0.526434	0.0851924	LRRC14
Positive Regulation Of Tumor Necrosis Factor Superfamily Cytokine Production (GO:1903557)	1982-01-01	0.854059	0.88214	0	0	0.519908	0.0820179	PTPRJ
Regulation Of Angiogenesis (GO:0045765)	3/205	0.856732	0.883983	0	0	0.624247	0.0965272	HMOX1;PRKD1;HIF1A
Epigenetic Regulation Of Gene Expression (GO:0040029)	1983-01-01	0.857452	0.883983	0	0	0.513541	0.0789777	SUV39H2
Positive Regulation Of Ubiquitin-Dependent Protein Catabolic Process (GO:2000060)	1983-01-01	0.857452	0.883983	0	0	0.513541	0.0789777	KEAP1
Regulation Of NIK/NF-kappaB Signaling (GO:1901222)	1983-01-01	0.857452	0.883983	0	0	0.513541	0.0789777	TSPAN6
Regulation Of Interleukin-1 Beta Production (GO:0032651)	1984-01-01	0.860765	0.886568	0	0	0.507328	0.0760653	MALT1
Purine Ribonucleotide Metabolic Process (GO:0009150)	1984-01-01	0.860765	0.886568	0	0	0.507328	0.0760653	TPST2
Negative Regulation Of DNA-binding Transcription Factor Activity (GO:0043433)	2/149	0.862774	0.888221	0	0	0.572255	0.0844661	LRRC14;KEAP1
Establishment Of Protein Localization To Organelle (GO:0072594)	1985-01-01	0.864002	0.888238	0	0	0.501263	0.0732745	NXT2
Positive Regulation Of Amide Metabolic Process (GO:0034250)	1985-01-01	0.864002	0.888238	0	0	0.501263	0.0732745	GUF1
Positive Regulation Of Protein Localization (GO:1903829)	1985-01-01	0.864002	0.888238	0	0	0.501263	0.0732745	ORMDL3
Negative Regulation Of Angiogenesis (GO:0016525)	1986-01-01	0.867164	0.891072	0	0	0.49534	0.0705994	PIK3CB
Regulation Of Type II Interferon Production (GO:0032649)	1987-01-01	0.870252	0.893828	0	0	0.489555	0.0680344	ISG15
Regulation Of Vesicle-Mediated Transport (GO:0060627)	1989-01-01	0.876216	0.899113	0	0	0.47838	0.0632144	YIPF5
Positive Regulation Of DNA Repair (GO:0045739)	1989-01-01	0.876216	0.899113	0	0	0.47838	0.0632144	TIMELESS
Regulation Of Peptidyl-Tyrosine Phosphorylation (GO:0050730)	1990-01-01	0.879094	0.900805	0	0	0.47298	0.0609497	PTPRJ
Regulation Of Phosphatidylinositol 3-Kinase Signaling (GO:0014066)	1990-01-01	0.879094	0.900805	0	0	0.47298	0.0609497	NTRK2
Positive Regulation Of Proteasomal Protein Catabolic Process (GO:1901800)	1990-01-01	0.879094	0.900805	0	0	0.47298	0.0609497	KEAP1
Protein-Containing Complex Assembly (GO:0065003)	5/328	0.879552	0.900854	0	0	0.649411	0.0833474	TIAM1;GPAA1;MIS12;KNTC1;NDUFAF1
Peptide Biosynthetic Process (GO:0043043)	2/158	0.883764	0.904747	0	0	0.53899	0.0666007	MRPS16;RPS4Y1
Steroid Metabolic Process (GO:0008202)	1992-01-01	0.884652	0.904814	0	0	0.462537	0.0566889	PIAS4
Positive Regulation Of Protein Catabolic Process (GO:0045732)	1992-01-01	0.884652	0.904814	0	0	0.462537	0.0566889	SORL1
Positive Regulation Of Cellular Component Biogenesis (GO:0044089)	1993-01-01	0.887335	0.906714	0	0	0.457486	0.0546847	SDC4
Protein O-linked Glycosylation (GO:0006493)	1993-01-01	0.887335	0.906714	0	0	0.457486	0.0546847	POMK
Cellular Response To Hormone Stimulus (GO:0032870)	1994-01-01	0.889955	0.908548	0	0	0.452544	0.0527595	CAV1
Muscle Contraction (GO:0006936)	1994-01-01	0.889955	0.908548	0	0	0.452544	0.0527595	MYLK
Nitrogen Compound Transport (GO:0071705)	2/163	0.894102	0.912357	0	0	0.522116	0.0584434	LMAN2L;SLC1A4
Regulation Of Protein Metabolic Process (GO:0051246)	1996-01-01	0.895015	0.912865	0	0	0.442971	0.0491322	LDLR
Regulation Of Defense Response (GO:0031347)	1997-01-01	0.897457	0.914508	0	0	0.438334	0.0474235	NLRP5
Monocarboxylic Acid Metabolic Process (GO:0032787)	1997-01-01	0.897457	0.914508	0	0	0.438334	0.0474235	PANK2
MAPK Cascade (GO:0000165)	1998-01-01	0.899842	0.916514	0	0	0.433793	0.0457807	CAMKK2
Antimicrobial Humoral Response (GO:0019730)	1/100	0.904448	0.920779	0	0	0.424986	0.0426814	H2BC11
Calcium Ion Homeostasis (GO:0055074)	1/102	0.908843	0.924824	0	0	0.416527	0.039813	CAV1
Translation (GO:0006412)	3/234	0.910232	0.925743	0	0	0.545059	0.0512657	MRPS16;RPS4Y1;MRPL54
Cell-Cell Adhesion Via Plasma-Membrane Adhesion Molecules (GO:0098742)	2/172	0.910588	0.925743	0	0	0.494245	0.0462935	AMIGO1;ICAM1
Macroautophagy (GO:0016236)	1/104	0.913036	0.927494	0	0	0.408397	0.0371561	EI24
Inflammatory Response (GO:0006954)	3/236	0.913154	0.927494	0	0	0.540325	0.049089	PXK;LOXL3;S100A8
Cellular Response To Organonitrogen Compound (GO:0071417)	1/105	0.915059	0.928572	0	0	0.40445	0.0359015	RRAGD
Intrinsic Apoptotic Signaling Pathway (GO:0097193)	1/105	0.915059	0.928572	0	0	0.40445	0.0359015	PRODH
Regulation Of G1/S Transition Of Mitotic Cell Cycle (GO:2000045)	1/106	0.917036	0.930149	0	0	0.400577	0.0346934	KIF14
Regulation Of Inflammatory Response (GO:0050727)	3/240	0.918739	0.930819	0	0	0.531095	0.0450119	GPRC5B;NLRP5;S100A8
Monoatomic Ion Transport (GO:0006811)	1/107	0.918967	0.930819	0	0	0.396778	0.0335298	ATP1A4
Positive Regulation Of T Cell Activation (GO:0050870)	1/107	0.918967	0.930819	0	0	0.396778	0.0335298	ZMIZ1
Positive Regulation Of DNA Metabolic Process (GO:0051054)	1/108	0.920853	0.9323	0	0	0.393049	0.0324089	GLI2
Regulation Of Proteasomal Ubiquitin-Dependent Protein Catabolic Process (GO:0032434)	1/109	0.922695	0.933306	0	0	0.38939	0.031329	KEAP1
Cellular Response To Salt (GO:1902075)	1/109	0.922695	0.933306	0	0	0.38939	0.031329	CPNE5
RNA Processing (GO:0006396)	2/183	0.927476	0.93771	0	0	0.463945	0.0349296	TUT7;EXOSC8
Negative Regulation Of Defense Response (GO:0031348)	1/112	0.927969	0.937777	0	0	0.378807	0.0283186	LYAR
Positive Regulation Of Cellular Component Organization (GO:0051130)	1/113	0.929646	0.93904	0	0	0.375406	0.0273866	TGFBR1
Negative Regulation Of Programmed Cell Death (GO:0043069)	5/381	0.942415	0.951099	0	0	0.556333	0.032996	BAG4;CAT;KIF14;PHIP;MALT1
Regulation Of Programmed Cell Death (GO:0043067)	2/195	0.942449	0.951099	0	0	0.434829	0.0257737	DAPK1;MALT1
Potassium Ion Transport (GO:0006813)	1/122	0.943088	0.951308	0	0	0.347322	0.0203514	ATP1A4
Positive Regulation Of Protein Metabolic Process (GO:0051247)	2/196	0.943555	0.951342	0	0	0.432565	0.0251324	GUF1;SORL1
Anterograde Trans-Synaptic Signaling (GO:0098916)	2/199	0.946752	0.954128	0	0	0.425911	0.0233052	SST;RPS6KA2
Organic Substance Transport (GO:0071702)	2/201	0.948786	0.955498	0	0	0.421587	0.0221635	LMAN2L;CAV1
Proteolysis (GO:0006508)	4/330	0.949315	0.955498	0	0	0.513546	0.0267118	CAPN7;SPPL2B;FBXO3;MALT1
Regulation Of Tumor Necrosis Factor Production (GO:0032680)	1/127	0.949415	0.955498	0	0	0.333454	0.0173093	PTPRJ
Protein Targeting (GO:0006605)	1/129	0.951745	0.957405	0	0	0.32821	0.0162327	SORL1
Chemical Synaptic Transmission (GO:0007268)	3/273	0.953706	0.958939	0	0	0.465386	0.0220594	SST;RPS6KA2;SLC1A4
Monoatomic Cation Transmembrane Transport (GO:0098655)	3/281	0.959749	0.964426	0	0	0.451806	0.0185616	ASIC4;ATP1A4;SLC39A14
Potassium Ion Transmembrane Transport (GO:0071805)	1/137	0.96004	0.964426	0	0	0.308776	0.0125919	ATP1A4
Inorganic Cation Transmembrane Transport (GO:0098662)	3/284	0.961819	0.965393	0	0	0.446913	0.0173979	ASIC4;ATP1A4;SLC39A14
Intracellular Calcium Ion Homeostasis (GO:0006874)	1/139	0.961881	0.965393	0	0	0.304269	0.0118252	CAV1
Negative Regulation Of Response To External Stimulus (GO:0032102)	1/146	0.967684	0.970774	0	0	0.289476	0.0095093	LYAR
Cellular Response To Lipid (GO:0071396)	2/228	0.969935	0.972589	0	0	0.370702	0.0113161	TRIM41;LDOC1
protein-RNA Complex Assembly (GO:0022618)	1/150	0.970594	0.972806	0	0	0.281647	0.00840622	PWP2
Negative Regulation Of Cytokine Production (GO:0001818)	1/178	0.98482	0.986615	0	0	0.23675	0.0036214	LGR4
RNA Splicing, Via Transesterification Reactions With Bulged Adenosine As Nucleophile (GO:0000377)	1/180	0.985521	0.986867	0	0	0.234081	0.00341407	DHX35
mRNA Splicing, Via Spliceosome (GO:0000398)	1/211	0.993044	0.993948	0	0	0.199206	0.00139049	DHX35
mRNA Processing (GO:0006397)	1/214	0.993521	0.993973	0	0	0.19637	0.00127644	DHX35
Cytokine-Mediated Signaling Pathway (GO:0019221)	1/257	0.99766	0.99766	0	0	0.163023	0.000381891	PTPRJ

### Sheet: selected_NS
Term	Overlap	P-value	Adjusted P-value	Old P-value	Old Adjusted P-value	Odds Ratio	Combined Score	Genes
Central Nervous System Development (GO:0007417)	17/283	0.000345269	0.24158	0	0	2.76145	22.012	AMIGO1;ZBTB16;CHD8;SETD1A;LOXL3;LIG4;VPS13B;SOX11;PAX6;IER3IP1;PBX1;PHF8;C3;SOX3;MEIS1;POMK;TBC1D23								Central Nervous System Development	GO:0007417)
Positive Regulation Of Neurogenesis (GO:0050769)	1975-07-01	0.00174216	0.348274	0	0	4.39509	27.9204	TIAM1;NTRK2;FZD3;AMIGO1;LIG4;SOX11;PLXNA4								Positive Regulation Of Neurogenesis	GO:0050769)
Spinal Cord Development (GO:0021510)	2024-12-03	0.00232062	0.358193	0	0	14.1507	85.8372	LOXL3;SOX11;GLI2								Spinal Cord Development	GO:0021510)
Neuron Differentiation (GO:0030182)	10/173	0.00717394	0.360208	0	0	2.62382	12.9546	NTRK2;FZD3;FZD2;ANOS1;SOX11;PAX6;POU3F2;PBX1;TGFBR1;GLI2								Neuron Differentiation	GO:0030182)
Axon Guidance (GO:0007411)	9/149	0.00797807	0.360208	0	0	2.74659	13.2689	NOTCH1;FEZ2;SEMA4C;ANOS1;EPHB1;NTN1;PLXNA4;EPHB3;GLI2								Axon Guidance	GO:0007411)
Axonogenesis (GO:0007409)	10/188	0.0124443	0.371587	0	0	2.40085	10.5313	NOTCH1;PLPPR4;FEZ2;SEMA4C;ANOS1;EPHB1;C9ORF72;FGFR2;EPHB3;GLI2								Axonogenesis	GO:0007409)
Regulation Of Glial Cell Proliferation (GO:0060251)	2024-08-02	0.0136514	0.371587	0	0	14.1222	60.6395	NOTCH1;SOX11								Regulation Of Glial Cell Proliferation	GO:0060251)
Regulation Of Neurogenesis (GO:0050767)	1967-05-01	0.0194291	0.391922	0	0	3.42918	13.5143	NOTCH1;LIG4;PAX6;SOX11;SORL1								Regulation Of Neurogenesis	GO:0050767)
Dendritic Spine Morphogenesis (GO:0060997)	2015-02-01	0.0460209	0.52165	0	0	6.5156	20.0593	EPHB1;EPHB3								Dendritic Spine Morphogenesis	GO:0060997)
Sympathetic Nervous System Development (GO:0048485)	2015-02-01	0.0460209	0.52165	0	0	6.5156	20.0593	FZD3;SOX11								Sympathetic Nervous System Development	GO:0048485)
																0.000345269	3.46184
																0.00174216	2.75891
																0.00232062	2.6344
																0.00717394	2.14424
																0.00797807	2.0981
																0.0124443	1.90503
																0.0136514	1.86482
																0.0194291	1.71155
																0.0460209	1.33704
																0.0460209	1.33704

### Sheet: ORG
Term	Overlap	P-value	Adjusted P-value	Old P-value	Old Adjusted P-value	Odds Ratio	Combined Score	Genes
Organelle Assembly (GO:0070925)	81/322	2.83883e-09	1.26754e-05	0	0	2.27391	44.7503	DYNC2I2;ARF4;SRPX;UBXN2B;TRAF3IP1;UBXN2A;CEP19;IFT52;MAP1LC3A;TCTN3;CHMP1B;RB1CC1;AP1S2;AP1S1;AP3S2;BBS7;IFT57;VPS36;CEP290;BBS4;RAB8A;DYNC2H1;OFD1;GABARAPL2;GABARAPL1;FBXW8;DNAAF1;RFX2;VPS37C;VPS37D;OCRL;VPS37A;WIPI1;VPS37B;WIPI2;WDR35;RAB32;IFT88;IFT43;IFT81;RILPL1;RP2;ULK3;CHMP3;ULK1;IFT46;VPS25;VPS28;CHMP5;UNC119B;WDR45B;ARL6;ARL3;RAB1B;GABARAP;CFAP298;KIF3B;ATG101;RAB23;PIBF1;BBS2;BBS1;YTHDF1;MAP1LC3B2;SEPTIN6;HPS3;PARVA;BBIP1;TTC39C;WDR54;TMEM231;EHD2;TTC8;IFT22;EHD4;ATG2A;CHMP2A;B9D1;CIBAR2;CLUAP1;CEP89
Regulation Of Neuron Projection Development (GO:0010975)	50/174	3.51649e-08	5.6955e-05	0	0	2.71348	46.5721	RETREG3;PRAG1;STMN2;PTEN;KNDC1;TSKU;ARHGAP44;TNR;FBXO7;LZTS3;PPFIA2;NDEL1;CAMK1D;DCC;MAGI2;WNT5A;RTN4RL2;ATP1B2;SRCIN1;TANC2;GAK;RAPGEF1;RAPGEF2;ROR2;SHANK3;CAMK2B;BRSK1;KANK1;BRSK2;PSEN1;PTN;EFNB2;RAP1A;RELN;ABL2;PTK2B;SPOCK1;PAK3;CAMK2G;MARK1;NTNG1;YTHDF1;MT3;SETX;CDK5;PTPN9;SERPINI1;CAMK1;RTN4IP1;ITM2C
Cellular Respiration (GO:0045333)	31/85	3.82676e-08	5.6955e-05	0	0	3.85034	65.7587	NDUFB8;NDUFB7;NDUFA11;NDUFB6;UQCRB;NDUFA12;NDUFB11;NDUFB5;NDUFB4;NDUFB1;COX7A2;UQCR11;UQCR10;COX5B;COX7C;COX5A;UQCRH;CHCHD5;UQCRFS1;ETFRF1;NDUFV2;COX8A;NDUFA8;NDUFA7;SURF1;NDUFA6;NDUFA2;COX6C;LYRM7;NDUFAB1;MTFR1
Macroautophagy (GO:0016236)	33/104	6.18097e-07	0.000689951	0	0	3.11671	44.5585	MTMR3;STX17;UBA5;PIK3R4;ZFYVE1;GABARAP;STK3;MAP1LC3A;CHMP1B;VPS36;UBXN6;GABARAPL2;GABARAPL1;LIX1L;VPS37C;MAP1LC3B2;VPS37D;YOD1;VPS37A;VPS37B;WIPI2;SNX18;VAMP7;SNX14;NBR1;CHMP2A;CHMP3;ULK1;VPS25;VPS28;TECPR1;ARL8B;CHMP5
Plasma Membrane Bounded Cell Projection Assembly (GO:0120031)	65/275	1.11421e-06	0.000909718	0	0	2.08473	28.5762	DYNC2I2;ARF4;TRAF3IP1;CEP19;IFT52;TCTN3;ARFIP2;BBS7;IFT57;CEP290;BBS4;RAB8A;DYNC2H1;OFD1;FBXW8;ACTN2;DNAAF1;RFX2;ANO6;OCRL;WDR35;MTSS1;CD2AP;IFT88;RAP2B;IFT43;IFT81;RILPL1;RP2;SPATA13;RAPGEF2;IFT46;ARF6;ARHGEF6;UNC119B;ARL6;ARL3;CFAP298;RAP1A;ABLIM2;KIF3B;RAB23;S1PR1;INPP5K;PIBF1;BBS2;BBS1;CARMIL1;DMTN;SPAG6;SEPTIN6;PARVA;BBIP1;TTC39C;WDR54;AIF1L;TMEM231;EHD2;TTC8;IFT22;EHD4;B9D1;CIBAR2;CLUAP1;CEP89
Mitochondrial ATP Synthesis Coupled Electron Transport (GO:0042775)	25/70	1.22247e-06	0.000909718	0	0	3.71943	50.6388	NDUFB8;NDUFB7;NDUFB6;UQCRB;NDUFA12;NDUFB5;NDUFB4;NDUFB1;COX7A2;UQCR11;UQCR10;COX5B;COX7C;COX5A;UQCRH;UQCRFS1;NDUFV2;COX8A;NDUFA8;NDUFA7;NDUFA6;NDUFA2;COX6C;SDHAF2;NDUFAB1
Vesicle-Mediated Transport (GO:0016192)	88/411	1.55726e-06	0.00099331	0	0	1.83952	24.5992	ITSN2;PLEKHF2;ARF4;SNAP25;ARF1;ZFYVE9;DENND1A;CHM;WASHC2C;DPY30;WASH2P;ZFYVE27;GOLGA5;AP1G2;CHMP1B;KIF13A;AP1S2;AP1S1;KIF1C;ANXA8;AP3S2;AP5S1;WASHC3;EXOC8;STX8;ARAP3;CSNK1D;COMMD1;RBSN;ZFYVE16;VAMP7;ALS2;MYL1;HEATR5B;RAB34;DNAJC5;EXOC3;VAMP1;KXD1;CHMP3;EXOC5;ARF5;STX1A;ARF6;CSNK1G1;CHMP5;SNAP47;SPTBN4;RAB5C;STX17;ARL6;MGRN1;STXBP2;GOSR1;TGFBRAP1;PIK3R4;CLEC16A;TRAK1;CPLX1;CYTH3;AP5M1;SCFD2;FHIP1B;MICALL1;REPS2;STX5;AP4S1;ATP9A;S100A10;SNAPIN;CCZ1B;RAB39B;TVP23B;MIB1;UEVLD;EHD2;SNX18;NECAP2;EHD4;NECAP1;HOOK2;SYT11;HOOK1;ALMS1;CHMP2A;SPIRE1;OCIAD2;CDK16
Mitochondrial Respiratory Chain Complex Assembly (GO:0033108)	29/90	2.04898e-06	0.00114358	0	0	3.18484	41.7156	NDUFB8;NDUFB7;NDUFA11;COX16;NDUFB6;DMAC2;NDUFB11;NDUFB5;NDUFB4;NDUFB1;ECSIT;UQCRFS1;NDUFA8;SURF1;COA1;NDUFA6;PET100;UQCC2;NDUFA2;BCS1L;TTC19;SCO1;SDHAF2;NDUFAF4;LYRM7;NDUFAB1;TMEM126A;SMIM20;COX20
Aerobic Electron Transport Chain (GO:0019646)	24/68	2.53152e-06	0.00125591	0	0	3.65061	47.0443	COX8A;NDUFA8;NDUFB8;NDUFA7;NDUFB7;NDUFA6;NDUFB6;UQCRB;NDUFB5;NDUFB4;NDUFA2;NDUFB1;COX7A2;UQCR11;UQCR10;COX5B;COX6C;COX7C;COX5A;UQCRH;SDHAF2;NDUFAB1;UQCRFS1;NDUFV2
Golgi Vesicle Transport (GO:0048193)	49/197	5.06978e-06	0.00226366	0	0	2.22402	27.1158	STEEP1;ARF4;SNX12;BICD2;GOLGA5;TMED3;BCAP29;KIF1C;TRAPPC13;RAB8A;TMED4;GABARAPL2;COG8;TRAPPC2L;COG5;COG2;GOLPH3L;SCAMP1;RBSN;RAB33B;VAMP7;RP2;PICK1;PREB;EXOC5;SEC22A;ARF5;BLTP3B;ATL3;STX17;ARL3;RAB1B;ATL2;GOSR1;CYTH3;STX5;ATP9A;BCAP31;TRAPPC2;TRAPPC3;TRAPPC10;TRAPPC5;TRAPPC8;YIF1B;RABIF;SPIRE1;RANGRF;SEC24D;BET1
Autophagy Of Mitochondrion (GO:0000422)	19/49	5.70071e-06	0.00231397	0	0	4.23401	51.1254	GABARAPL2;GABARAPL1;WDR45B;BNIP3;MAP1LC3B2;WIPI1;WIPI2;GABARAP;FUNDC2;RIMOC1;MAP1LC3A;SPATA33;FUNDC1;RB1CC1;ATG2A;ARFIP2;SPATA18;SNX7;FBXO7
Organelle Disassembly (GO:1903008)	20/54	7.40598e-06	0.00268637	0	0	3.93313	46.4629	MCTS1;RETREG3;PRKAA2;UBA5;TRIP4;ZFAND1;MTIF3;UFM1;DDRGK1;RB1CC1;UFC1;ULK3;ATG2A;STX5;DENR;EIF2D;ULK1;ASCC2;SNX7;MRRF
Mitochondrion Organization (GO:0007005)	42/162	7.82144e-06	0.00268637	0	0	2.34852	27.6154	TOMM40;TIMM9;COX7A2;PARK7;TIMM10;MFF;TRAK1;TMEM70;TYMP;CHCHD2;RHOT2;RHOT1;PITRM1;AKT3;MFN1;MFN2;FBXO7;DNAJC19;BCAP31;BNIP3L;BNIP3;VPS13D;AIP;TOMM34;SIRT5;TIMM23;BCS1L;ATAD3A;ATP5F1D;RAB32;SUPV3L1;COX7A2L;HAX1;TMEM11;NOA1;MTFR1;LETMD1;SPATA18;TOMM5;BCL2L1;CEP89;ATPAF1
Protein Modification Process (GO:0036211)	133/711	9.74283e-06	0.00310727	0	0	1.55816	17.9796	CCNT1;PRAG1;UBE2D2;ARAF;NTAQ1;PLOD2;UBE2L6;PARK7;LOXL1;NAA80;UBE2L3;LIPE;PPP1CC;TBK1;RPS6KA5;OGFOD1;AKT3;CHEK1;RPS6KA1;MACROD1;PDK3;NEK3;PRKACA;PDK2;PDK1;PRKCE;FBXO2;DAPK3;LMTK3;DYRK1B;ADAM10;LMTK2;PRKCA;CSNK1D;ALG1;PASK;PHKA2;PRKAB1;CDC34;MAPKAPK2;SIK3;PRKD2;ULK1;BRSK1;BRSK2;MTMR3;MEAF6;PIK3R4;STK3;PPP3R1;HLCS;ATG101;OARD1;ABL1;ABL2;STK38L;MARK1;FN3K;SRPK2;UBE2F;CDK19;YES1;UBE2I;PMM2;NEK7;FN1;SSH2;PTPRD;FER;CDK5;WNK2;CDK16;PIGS;SETD3;BMPR2;MAST2;NGLY1;PTEN;IKBKB;DUSP12;PPP3CC;RB1CC1;SENP8;PRKG2;DSP;PARP4;CHUK;STRADA;FN3KRP;APOA2;PPP2R5B;APOA1;PPP2R5A;WIPI1;WIPI2;HCK;SDHAF2;DAD1;PICK1;PFDN1;B4GALT7;CAMK2B;PRKAA2;PPM1L;ROCK1;WDR45B;CAMK2A;GLRX;ACVR1B;AURKB;PPP2CA;MAPK9;PTK2B;FYN;PAK3;LCMT1;MAP4K3;MAPK3;UBL4A;ATE1;TAF12;CSNK1A1;TAF10;LIMK1;WWP2;PPP1CA;BCKDK;CTH;PTPN9;COQ8B;COQ8A;CAMK1;TAF4
Mitochondrial Translation (GO:0032543)	29/98	1.33974e-05	0.00398796	0	0	2.81428	31.5775	MRPS17;MRPS15;FASTKD2;MRPS11;MRPS12;MRPS34;MRPL17;MRPL14;MTIF3;MRPL13;MRPL57;MRPL11;MRPL55;MRPL4;MRPL41;MRPL1;MRPL40;MRPL9;GADD45GIP1;NDUFA7;MRPS18B;GATC;MRPS18A;MRPL28;MRPL47;MRPL23;MRPL45;QRSL1;MRPL30
Protein Targeting (GO:0006605)	35/129	1.51544e-05	0.00422903	0	0	2.4954	27.692	TOMM40;ARL6;TIMM9;ZFAND2B;PIK3R4;CHM;TIMM10;MFF;TRAK1;GABARAP;PITRM1;VPS8;MICALL1;LONP2;MFN2;AP4S1;HACL1;FBXO7;SEC63;DNAJC19;BCAP31;VPS13D;TOMM34;VPS13A;VPS37C;TIMM23;VPS37D;VPS37A;VPS37B;YIF1B;SPCS3;PIKFYVE;PEX6;NACAD;TOMM5
[2Fe-2S] Cluster Assembly (GO:0044571)	2024-09-07	1.83306e-05	0.00481448	0	0	23.3284	254.442	NFS1;GLRX3;LYRM4;NDUFAB1;FDX2;HSCB;FXN
Protein-Containing Complex Assembly (GO:0065003)	70/328	1.9656e-05	0.00487578	0	0	1.82588	19.7873	WIPF1;DNAAF10;NCK2;ELOB;SOX9;IKBKG;KIFAP3;FGA;TRAPPC2L;GPX4;DNAAF2;DNAAF1;PIH1D1;FGG;DNAJB12;CSNK1D;ANO6;DNAJB14;APOA4;CD2AP;GAK;NT5C3A;COX7A2L;CASQ2;VAMP1;CHMP3;PREB;PPID;YAP1;KMT2D;ARL6;CAPG;COX7A2;RSPH9;TMEM70;CENPC;HSF1;FCHO2;REPS2;PTK2B;DMD;OTX2;RIPK1;STXBP6;GBP1;FARP2;TRAPPC2;TRAPPC3;CREBBP;DMTN;TRAPPC5;FN1;TRAPPC8;PLEKHA7;FKBP1A;VIL1;ANLN;CENPE;APC;DLG4;PSMG3;CHMP2A;PDCL;SPAG1;APBA1;TCF4;PSMG2;PALS2;MCU;TMEM35A
Vesicle-Mediated Transport In Synapse (GO:0099003)	2018-10-01	2.30501e-05	0.00532334	0	0	8.33829	89.035	BRSK1;SNAP25;SNAPIN;PCLO;CDK5;DNAJC5;PIP5K1C;CPLX2;CPLX1;STX1A
Endosomal Transport (GO:0016197)	44/180	2.38447e-05	0.00532334	0	0	2.17058	23.1035	ITSN2;TMEM87A;ZFYVE9;DENND1A;GOSR1;CLEC16A;SNX12;WASHC2C;DPY30;WASH2P;ARFRP1;GGA1;AP5M1;CHMP1B;MICALL1;REPS2;STX5;ANXA8;ENTR1;SNX7;AP5S1;EVI5;RAB11FIP4;TBC1D10B;WASHC3;ANKRD27;RIC1;LMTK2;RBSN;EHD2;ACAP2;PREPL;RNF126;PIKFYVE;SNX18;ZFYVE16;EHD4;ALS2;HEATR5B;ALMS1;CHMP2A;CHMP3;ARF6;VPS35L
Mitochondrion Disassembly (GO:0061726)	15/37	2.93675e-05	0.00624409	0	0	4.55323	47.5158	GABARAPL2;GABARAPL1;WDR45B;BNIP3;MAP1LC3B2;WIPI1;WIPI2;GABARAP;FUNDC2;MAP1LC3A;FUNDC1;RB1CC1;ATG2A;SNX7;FBXO7
Aerobic Respiration (GO:0009060)	20/59	3.35779e-05	0.00681478	0	0	3.42789	35.3129	NDUFA8;NDUFB8;NDUFA7;SURF1;NDUFB7;NDUFA6;NDUFA11;NDUFB6;UQCRB;NDUFA12;NDUFB11;NDUFB5;NDUFB4;NDUFA2;NDUFB1;ATP5F1D;UQCRH;NDUFAB1;MTFR1;NDUFV2
Mitochondrial Gene Expression (GO:0140053)	29/103	3.76468e-05	0.00730838	0	0	2.62337	26.725	MRPS17;MRPS15;FASTKD2;MRPS11;MRPS12;MRPS34;MRPL17;MRPL14;MRPL13;MRPL57;MRPL11;MRPL55;MRPL4;MRPL41;MRPL1;MRPL40;MRPL9;GADD45GIP1;NDUFA7;MRPS18B;GATC;MRPS18A;MRPL28;MRPL47;TFB2M;MRPL23;MRPL45;QRSL1;MRPL30
Muscle Contraction (GO:0006936)	27/94	4.69404e-05	0.00873287	0	0	2.69664	26.8764	ROCK1;SMPX;LMOD1;MYL6B;RYR3;TTN;APBB2;APBB1;ARHGEF11;DTNA;MYL11;MYOF;TMOD2;KLHL41;MYH1;MYH3;DES;ASPH;MYL1;MYOT;TNNT2;SLMAP;CASQ2;MYH8;HRC;SNTB1;MYH7
Protein Transport (GO:0015031)	66/313	4.93844e-05	0.00882006	0	0	1.79654	17.8143	ARF4;ARF1;C17ORF75;LRSAM1;RAB3D;VLDLR;SCAMP5;HERC2;CHMP1B;KIF13A;TMED3;ARFIP2;ARFIP1;EIF2D;SIL1;ABCD1;CEP290;RAB8A;WLS;TMED4;MEN1;STX8;FGG;GOLPH3L;TIMM23;LMTK2;SCAMP1;RAB32;OLFM2;PREPL;RAB34;RABL3;SCG5;TXNIP;PICK1;CHMP3;PREB;STX1A;ARF5;ARF6;UNC119B;RAB5C;STX17;ARL6;RAB1B;STXBP2;GGA2;ARFRP1;GGA1;GGA3;KIF3B;SCFD2;RAB23;SVBP;STX5;APOB;SNX7;BBS2;DNAJC19;BBS1;RIC1;TVP23B;SNX18;IFT22;CHMP2A;UNC119
Reticulophagy (GO:0061709)	2016-09-01	5.28952e-05	0.00908374	0	0	8.57373	84.4272	UFM1;RETREG3;DDRGK1;UBA5;RB1CC1;UFC1;ULK3;ULK1;SNX7
Iron-Sulfur Cluster Assembly (GO:0016226)	2027-12-01	6.29118e-05	0.0100322	0	0	5.33846	51.643	ISCA1;NFS1;GLRX3;LYRM4;NDUFAB1;FDX2;HSCB;CIAO2B;CIAO3;FXN;NUBP1;CIAO1
Metallo-Sulfur Cluster Assembly (GO:0031163)	2027-12-01	6.29118e-05	0.0100322	0	0	5.33846	51.643	ISCA1;NFS1;GLRX3;LYRM4;NDUFAB1;FDX2;HSCB;CIAO2B;CIAO3;FXN;NUBP1;CIAO1
NADH Dehydrogenase Complex Assembly (GO:0010257)	18/53	7.97357e-05	0.0111256	0	0	3.43583	32.4232	NDUFA8;NDUFB8;NDUFB7;COA1;NDUFA6;NDUFA11;NDUFB6;DMAC2;NDUFB11;NDUFB5;NDUFB4;NDUFA2;NDUFB1;ECSIT;BCS1L;NDUFAF4;NDUFAB1;TMEM126A
Mitochondrial Respiratory Chain Complex I Assembly (GO:0032981)	18/53	7.97357e-05	0.0111256	0	0	3.43583	32.4232	NDUFA8;NDUFB8;NDUFB7;COA1;NDUFA6;NDUFA11;NDUFB6;DMAC2;NDUFB11;NDUFB5;NDUFB4;NDUFA2;NDUFB1;ECSIT;BCS1L;NDUFAF4;NDUFAB1;TMEM126A
Mitochondrial Transport (GO:0006839)	18/53	7.97357e-05	0.0111256	0	0	3.43583	32.4232	BCAP31;DNAJC19;TOMM40;TIMM9;BNIP3;AIP;TOMM34;TIMM23;TIMM10;BCS1L;MFF;MAIP1;PITRM1;PPIF;MFN2;FBXO7;TOMM5;BCL2L1
Proton Motive Force-Driven Mitochondrial ATP Synthesis (GO:0042776)	18/53	7.97357e-05	0.0111256	0	0	3.43583	32.4232	ATP5PF;NDUFA8;NDUFB8;NDUFA7;NDUFB7;NDUFA6;NDUFA11;NDUFB6;NDUFA12;NDUFB11;NDUFB5;NDUFB4;NDUFA2;NDUFB1;ATP5F1D;ATP5F1E;NDUFAB1;NDUFV2
Oxidative Phosphorylation (GO:0006119)	20/63	9.63758e-05	0.0126564	0	0	3.1083	28.7433	ATP5PF;NDUFA8;NDUFB8;NDUFA7;NDUFB7;NDUFA6;NDUFA11;NDUFB6;UQCRB;NDUFA12;NDUFB11;NDUFB5;NDUFB4;NDUFA2;NDUFB1;ATP5F1D;UQCRH;ATP5F1E;NDUFAB1;NDUFV2
Protein Polymerization (GO:0051258)	20/63	9.63758e-05	0.0126564	0	0	3.1083	28.7433	FGA;GPX4;ARL6;FGG;TTC17;VIL1;DIAPH2;TPPP3;MAP7D3;CASQ2;CHMP2A;MSRB2;CHMP3;PIN1;SPIRE1;FGF13;TRIM32;HDGFL3;WASHC3;GAS7
Cilium Assembly (GO:0060271)	53/243	0.000105932	0.013514	0	0	1.87217	17.1354	DYNC2I2;ARF4;TRAF3IP1;CEP19;IFT52;TCTN3;BBS7;IFT57;CEP290;BBS4;RAB8A;DYNC2H1;OFD1;FBXW8;DNAAF1;RFX2;CSNK1D;OCRL;WDR35;IFT88;IFT43;IFT81;RILPL1;RP2;ZMYND10;IFT46;UNC119B;ARL6;ARL3;RSPH9;DYNC2LI1;CFAP298;KIF3B;ARL13A;RAB23;PIBF1;BBS2;BBS1;SEPTIN6;PARVA;BBIP1;TTC39C;WDR54;TMEM231;EHD2;TTC8;IFT22;RSPH1;EHD4;B9D1;CIBAR2;CLUAP1;CEP89
Mitotic Cytokinesis (GO:0000281)	19/59	0.000115362	0.0143081	0	0	3.17368	28.7771	USP8;CUL7;EXOC8;ROCK1;ARL3;SEPTIN6;KLHDC8B;TTC19;AURKB;ANLN;SNX18;APC;EFHC1;EXOC3;UNC119;EXOC5;CNTROB;BBS4;CEP55
Positive Regulation Of Macroautophagy (GO:0016239)	20/64	0.000123122	0.0148578	0	0	3.03748	27.3445	BNIP3L;LRSAM1;PRKAA2;RALB;HSPB8;BNIP3;VPS13D;WIPI1;SIRT1;WDR24;DCN;SNX18;TBK1;SESN1;SESN2;WAC;ATG2A;IKBKG;SNX7;PAFAH1B2
Ubiquitin-Dependent Protein Catabolic Process Via The Multivesicular Body Sorting Pathway (GO:0043162)	13/33	0.000141233	0.0162611	0	0	4.33791	38.456	VPS37C;VPS37D;VPS37A;VPS37B;TOM1L1;RNF126;CHMP1B;CHMP2A;CHMP3;VPS36;VPS25;VPS28;CHMP5
Cilium Organization (GO:0044782)	50/228	0.000142034	0.0162611	0	0	1.88438	16.6945	DYNC2I2;ARF4;TRAF3IP1;CEP19;CCP110;IFT52;TCTN3;BBS7;KIFAP3;IFT57;CEP290;BBS4;RAB8A;DYNC2H1;OFD1;FBXW8;DNAAF1;RFX2;OCRL;WDR35;IFT88;IFT43;IFT81;RILPL1;RP2;IFT46;UNC119B;ARL6;ARL3;CFAP298;KIF3B;RAB23;PIBF1;BBS2;BBS1;SEPTIN6;PARVA;BBIP1;TTC39C;WDR54;TMEM231;TTC17;EHD2;TTC8;IFT22;EHD4;B9D1;CIBAR2;CLUAP1;CEP89
Proton Motive Force-Driven ATP Synthesis (GO:0015986)	19/60	0.000148328	0.0165571	0	0	3.0961	27.2954	ATP5PF;NDUFA8;NDUFB8;NDUFA7;NDUFB7;NDUFA6;NDUFA11;NDUFB6;NDUFA12;NDUFB11;NDUFB5;NDUFB4;NDUFA2;NDUFB1;ATP5F1D;ATP5F1E;NDUFAB1;ATP5MJ;NDUFV2
Autophagosome Assembly (GO:0000045)	20/65	0.00015621	0.0170117	0	0	2.96981	26.0284	GABARAPL2;GABARAPL1;UBXN2B;STX17;UBXN2A;WDR45B;RAB1B;MAP1LC3B2;WIPI1;WIPI2;GABARAP;MAP1LC3A;ATG101;RB1CC1;RAB23;ULK3;ATG2A;ARFIP2;MFN2;ULK1
Regulation Of Actin Filament Polymerization (GO:0030833)	21/70	0.000161205	0.0171376	0	0	2.86419	25.0125	KANK1;MTPN;CARMIL1;PLEKHG2;PRKCE;ALOX15;LMOD1;ARHGAP18;SSH2;SSH3;HCK;FER;FCHSD2;HAX1;NCK2;CDC42EP1;PTK2B;SLIT2;PAK3;ARF6;KANK3
Membrane Assembly (GO:0071709)	14/38	0.000183377	0.018195	0	0	3.8936	33.5004	NLGN3;NLGN2;UBXN2B;UBXN2A;NRXN1;RFTN1;PTEN;LRP4;PTPRD;CHMP1B;CHMP2A;CHMP3;S100A10;CHMP5
Membrane Fission (GO:0090148)	14/38	0.000183377	0.018195	0	0	3.8936	33.5004	EXOC8;VPS37C;VPS37D;VPS37A;VPS37B;CHMP1B;CHMP2A;CHMP3;EXOC3;EXOC5;VPS36;VPS25;VPS28;CHMP5
Signal Release From Synapse (GO:0099643)	14/38	0.000183377	0.018195	0	0	3.8936	33.5004	SNAP25;SNAPIN;NRXN1;STXBP2;CPLX2;SYN3;CPLX1;SYN1;PCLO;CDK5;DNAJC5;PIP5K1C;PPFIA3;STX1A
Striated Muscle Contraction (GO:0006941)	18/57	0.000228502	0.0221796	0	0	3.08273	25.8455	ARHGEF11;DTNA;SMPX;TNNC1;RYR3;KLHL41;TTN;MYL4;MYH3;PIK3CA;TNNT1;TNNT2;TNNT3;CASQ2;MYH8;TNNI1;DMD;MYH7
Glycerophospholipid Biosynthetic Process (GO:0046474)	28/108	0.000240518	0.0228492	0	0	2.34123	19.5088	MTMR1;SLC27A1;MTMR3;ABHD4;SLC44A1;SLC44A2;ALOX15;PTEN;ABHD5;FGF2;PGS1;GPAT4;INPP5K;PIP5K1C;PCYT2;CHKB;CHKA;APOA2;APOA1;OCRL;HDHD5;SYNJ2;FIG4;INPP4B;PIKFYVE;ETNK2;PITPNM3;PI4KA
Peptidyl-Serine Phosphorylation (GO:0018105)	37/158	0.000258636	0.0240585	0	0	2.04774	16.9145	CAMK2B;BRSK1;ROCK1;MAST3;MAST2;CAMK2A;IKBKB;MAPK9;TBK1;AKT3;PDK3;STK38L;RIPK1;PRKACA;STK32C;MARK1;SRPK2;CAMK1D;CHUK;CSNK1A1;PRKCE;NEK7;DYRK1B;LMTK2;CSNK1D;PRKCA;VRK3;PIKFYVE;MAPKAPK3;CDK5;RPS6KB1;MAPKAPK2;ULK3;PRKD2;ULK1;CAMK1;CSNK1G1
Actin-Myosin Filament Sliding (GO:0033275)	2024-12-07	0.00028102	0.0250951	0	0	9.32975	76.2902	MYH3;MYL1;MYL11;TNNT2;MYH8;MYL6B;MYH7
Ribosome Disassembly (GO:0032790)	2024-12-07	0.00028102	0.0250951	0	0	9.32975	76.2902	MCTS1;TRIP4;ASCC2;DENR;EIF2D;MTIF3;MRRF
Regulation Of Endothelial Cell Migration (GO:0010594)	24/88	0.000288848	0.0252883	0	0	2.5069	20.4303	SCARB1;BCAS3;BMPR2;SPARC;WNT5A;EMC10;PRKCA;PROX1;PTN;NR2F2;SYNJ2BP;FGF2;DCN;FOXP1;NELL2;RRAS;SVBP;ABL1;PTK2B;PRKD2;SLIT2;GLUL;SASH1;BCAR1
Clathrin-Dependent Endocytosis (GO:0072583)	2027-11-01	0.000324638	0.0273492	0	0	4.58571	36.8361	ITSN2;GAK;FCHSD2;DNAJC6;FCHO2;MAGI2;STON1;OCRL;GPR107;STON2;PIP5K1C
Establishment Of Protein Localization To Vacuole (GO:0072666)	2027-11-01	0.000324638	0.0273492	0	0	4.58571	36.8361	VPS8;VPS13D;PIK3R4;VPS13A;VPS37C;VPS37D;VPS37A;VPS37B;VPS36;VPS25;VPS28
Vesicle Organization (GO:0016050)	25/94	0.000332704	0.0275097	0	0	2.42236	19.3989	PLEKHF2;SRPX;STX17;GOSR1;FHIP1B;STX5;ANXA8;TRAPPC13;S100A10;TRAPPC2;USP8;TRAPPC3;TRAPPC2L;EXOC8;STX8;TRAPPC10;TRAPPC5;VAMP7;ZFYVE16;ALS2;HOOK2;HOOK1;SYT11;VAMP1;CHMP5
Synaptic Vesicle Endocytosis (GO:0048488)	14/40	0.000341294	0.0277069	0	0	3.59368	28.6875	ITSN2;NLGN3;SH3GL3;NLGN2;STON1;STON2;SYNJ2;GAK;CDK5;DNAJC6;FCHO2;SNCG;PIP5K1C;STX1A
Negative Regulation Of Neuron Projection Development (GO:0010977)	17/54	0.000352382	0.0280962	0	0	3.06801	24.3932	KANK1;PRAG1;DCC;BCL11A;PTEN;STMN2;LRP4;RTN4RL2;MT3;TSKU;GAK;EFNB2;EFNB3;TNR;SPOCK1;PTPN9;ITM2C
Intraciliary Anterograde Transport (GO:0035720)	2016-08-01	0.000408944	0.0314816	0	0	6.66552	52.0039	IFT52;IFT22;IFT88;TRAF3IP1;IFT81;IFT46;IFT57;CLUAP1
Phosphatidylinositol Dephosphorylation (GO:0046856)	2016-08-01	0.000408944	0.0314816	0	0	6.66552	52.0039	INPP5B;MTMR1;MTMR3;PIP4P1;PTEN;INPP5K;OCRL;SYNJ2
Negative Regulation Of Cell Projection Organization (GO:0031345)	16/50	0.000424303	0.0321104	0	0	3.14166	24.3952	KANK1;PRAG1;DCC;PTEN;STMN2;RTN4RL2;MT3;TSKU;GAK;EFNB2;TNR;RAPGEF2;SPOCK1;PTPN9;FYN;ITM2C
Synaptic Vesicle Cycle (GO:0099504)	13/37	0.000529237	0.039384	0	0	3.61409	27.265	BRSK1;SNAP25;GIT2;SNAPIN;CPLX2;CPLX1;PCLO;CDK5;DNAJC5;AP3S2;PIP5K1C;SLC17A8;STX1A
Histone Modification (GO:0016570)	22/81	0.000540382	0.0395542	0	0	2.49153	18.7444	HDAC4;HDAC5;ENY2;CREBBP;HDAC3;MEAF6;TAF12;TAF10;MSL3;YEATS4;CHD3;SIRT1;SUPT3H;AURKB;GATAD2B;PHF20L1;MRGBP;TBL1XR1;BRMS1L;EP400;UBE2N;KAT14
Regulation Of Cell Cycle Process (GO:0010564)	31/130	0.000565798	0.0407466	0	0	2.09473	15.6629	CUL9;CUL7;DCUN1D3;CETN2;PIK3R4;CCP110;TXLNG;KLHL13;AURKB;USP19;BCL7C;CHEK1;KIF13A;RPRD1B;NUDT16;SOX9;ENTR1;BRD7;MAP9;RAB11FIP4;BBS4;PHF10;DAPK3;HMGA2;SMARCA2;PUM2;APC;PIN1;CEP85;OBSL1;BCL2L1
Muscle Filament Sliding (GO:0030049)	2024-10-06	0.000650878	0.0451123	0	0	9.99291	73.3199	MYH3;MYL1;TNNT2;MYH8;MYL6B;MYH7
tRNA Threonylcarbamoyladenosine Metabolic Process (GO:0070525)	2024-10-06	0.000650878	0.0451123	0	0	9.99291	73.3199	GON7;YRDC;OSGEPL1;TPRKB;LAGE3;TRIT1
Golgi To Plasma Membrane Transport (GO:0006893)	15/47	0.00065673	0.0451123	0	0	3.12855	22.9267	BBS2;BBS1;EXOC8;ARL3;GOLPH3L;COMMD1;GGA2;ARFRP1;GGA1;PREPL;GGA3;RAB34;KIF13A;EXOC5;VPS35L
Multivesicular Body Assembly (GO:0036258)	2029-11-01	0.000671135	0.0452651	0	0	4.07572	29.7794	CHMP1B;VPS37C;CHMP2A;VPS37D;CHMP3;VPS37A;VPS37B;VPS36;VPS25;VPS28;CHMP5
Ubiquitin-Dependent Protein Catabolic Process (GO:0006511)	70/367	0.00067923	0.0452651	0	0	1.5825	11.5437	TRIM72;UBXN2B;UBE3D;UBXN2A;UBE2D2;ZFAND2B;UBE2L6;UBE2L3;NUB1;RNF114;CHMP1B;TRIM3;TRIM25;FBXO7;UBL7;NHLRC3;VPS37C;VPS37D;RAD23A;VPS37A;ARMC8;VPS37B;SIRT1;KCTD5;KCTD6;PJA2;TOM1L1;RNF126;CDC34;TBL1XR1;CHMP3;RBCK1;KCTD17;VPS28;BIRC2;CHMP5;AGAP3;PSMB7;ATXN3;PSMB4;ZNRF2;RMND5A;OS9;PSMB3;HECTD3;KCTD21;ZSWIM8;RBBP6;PSMF1;UBL4A;ATE1;UBE2H;ANKIB1;UBE2I;CSNK1A1;RNF25;SYVN1;UBE2G1;WWP2;NTAN1;USP28;MIB1;CNOT4;UBE2W;ITCH;APPBP2;APC;GID8;CHMP2A;TRIM32
Regulation Of Canonical Wnt Signaling Pathway (GO:0060828)	44/207	0.000693331	0.0455253	0	0	1.8082	13.1529	AMER1;KANK1;MRPS12;XIAP;LRP4;PSEN1;STK3;GPC3;DACT3;SOX9;RSPO1;WLS;TLE4;WWTR1;USP8;TCF7L2;TLE1;CSNK1A1;TPBG;DAPK3;IGFBP2;WNT5A;SOX13;CSNK1D;MCC;NFKB1;DKK3;PPP1CA;COL1A1;CYLD;ZEB2;DAB2;SFRP2;CCNY;SDHAF2;APC;TBL1XR1;WNK2;CCDC88C;GID8;OTULIN;PIN1;RNF220;CSNK1G1
Learning (GO:0007612)	14/43	0.000787887	0.050256	0	0	3.22136	23.0203	NLGN3;ATAD1;BRSK1;YTHDF1;NRXN1;PTN;DLG4;SYT11;FYN;CIC;FGF13;SHANK3;STRA6;LGMN
Neurotransmitter Secretion (GO:0007269)	14/43	0.000787887	0.050256	0	0	3.22136	23.0203	SNAP25;SNAPIN;NRXN1;STXBP2;CPLX2;SYN3;CPLX1;SYN1;PCLO;CDK5;DNAJC5;PIP5K1C;PPFIA3;STX1A
Mitochondrial Electron Transport, NADH To Ubiquinone (GO:0006120)	1934-12-01	0.000822281	0.0517111	0	0	3.63839	25.845	NDUFA8;NDUFB8;NDUFA7;NDUFB7;NDUFA6;NDUFB6;NDUFB5;NDUFB4;NDUFA2;NDUFAB1;NDUFB1;NDUFV2
Positive Regulation Of Developmental Process (GO:0051094)	48/233	0.000844355	0.0523617	0	0	1.73849	12.3032	CAMK2B;UTP25;PHLDB1;RALA;BMPR2;NRXN1;VLDLR;PTN;PSEN1;ACVR1B;MFF;NR2C2;RELN;C1QBP;HMCES;BCL7C;RPS6KA1;AGR2;BRD9;OTX2;SOX9;TRAPPC13;BRD7;MARCHF5;NCOA1;NCOA2;SS18;NIBAN2;PHF10;BNIP3;WNT5A;DDHD1;SMARCA2;SIRT1;BMP7;DCN;VIL1;DLG4;DLG5;LHX1;BRMS1L;ADGRL1;SPIRE1;CAMK1;LCP1;PLCB1;SHANK3;MCU
Phosphatidylinositol Metabolic Process (GO:0046488)	18/63	0.000880906	0.0538801	0	0	2.67077	18.7877	PDGFRB;MTMR1;SLC27A1;MTMR3;PTEN;OCRL;SYNJ2;FGF2;INPP5B;FIG4;INPP4B;PIKFYVE;PIP4P1;PITPNM3;PI4KA;INPP5K;PIP5K1C;PLCB1
Multivesicular Body Organization (GO:0036257)	1930-11-01	0.000935564	0.0559309	0	0	3.86098	26.9279	CHMP1B;VPS37C;CHMP2A;VPS37D;CHMP3;VPS37A;VPS37B;VPS36;VPS25;VPS28;CHMP5
Phosphorylation (GO:0016310)	79/429	0.000946426	0.0559309	0	0	1.51618	10.5569	BMPR2;CCNT1;PRAG1;MAST2;IKBKB;RPTOR;LIPE;TBK1;RPS6KA5;RB1CC1;AKT3;CHEK1;RPS6KA1;PRKG2;PDK3;NEK3;PRKACA;PDK2;PDK1;CHUK;SPHK2;STRADA;PRKCE;DAPK3;LMTK3;DYRK1B;ADAM10;LMTK2;PRKCA;CSNK1D;PASK;PRKAB1;HCK;PIK3CA;MAPKAPK2;SIK3;PICK1;PRKD2;ULK1;CAMK2B;BRSK1;BRSK2;PRKAA2;ROCK1;MAPKAP1;CAMK2A;PIK3R4;ACVR1B;AURKB;STK3;MAPK9;ATG101;ABL1;STK38L;PTK2B;FYN;PAK3;MAP4K3;MARK1;MAPK3;SRPK2;CDK19;TAF12;CSNK1A1;TAF10;NEK7;LIMK1;BCKDK;GNPTG;FER;CDK5;WNK2;PI4KA;COQ8B;COQ8A;CAMK1;TAF4;GALK2;CDK16
Protein Transport To Vacuole Involved In Ubiquitin-Dependent Protein Catabolic Process Via The Multivesicular Body Sorting Pathway (GO:0043328)	2014-07-01	0.000958493	0.0559309	0	0	6.66334	46.3112	VPS37C;VPS37D;VPS37A;VPS37B;VPS25;VPS36;VPS28
Positive Regulation Of Epithelial Cell Migration (GO:0010634)	24/95	0.000964541	0.0559309	0	0	2.25883	15.685	SCARB1;BCAS3;BMPR2;SPARC;IQSEC1;PRKCE;WNT5A;EMC10;PRKCA;PROX1;FGF2;FOXP1;NELL2;VIL1;RRAS;ABL1;CTSH;PTK2B;PRKD2;SOX9;MAPRE2;SASH1;BCAR1;ARF6
Establishment Of Protein Localization To Mitochondrion (GO:0072655)	14/44	0.00101817	0.0582838	0	0	3.1138	21.4533	BCAP31;DNAJC19;RALA;TOMM40;TIMM9;AIP;TOMM34;TIMM23;TIMM10;MFF;PITRM1;MFN2;FBXO7;TOMM5
Organelle Organization (GO:0006996)	77/418	0.00107875	0.0602875	0	0	1.51641	10.36	UBXN2B;SH3KBP1;UBXN2A;MAST3;MAST2;PARK7;CHCHD2;GOLGA5;PCLO;ZMYM3;ZMYM4;CHMP1B;TMED3;LONP2;KIFAP3;ABCD1;CEP55;RAB8A;TMED4;DYNC2H1;BCAS3;COG8;FBXW8;COG5;VPS13D;COG2;GOLPH3L;SIRT5;ARAP3;CSNK1D;BCS1L;ATAD3A;RAB32;GAK;PEX7;ZFYVE16;HAX1;NOA1;RAB34;PEX6;CHMP3;MTFR1;LETMD1;AJUBA;OBSL1;PPID;CHMP5;CUL7;ATL3;STX17;MAPKAP1;RAB1B;ATL2;RHOT2;RHOT1;PACSIN3;PDZD8;MARK1;CHGA;YTHDF1;DMTN;TOR1A;ATP8B2;CSNK1A1;HPS3;TRAPPC8;TJAP1;TTC17;PIKFYVE;DES;TMEM11;ADCK1;RANBP10;CHMP2A;REEP6;NECTIN2;CEP89
Autophagy Of Nucleus (GO:0044804)	2018-08-01	0.00109095	0.0602875	0	0	5.3318	36.3666	WDR45B;RB1CC1;ATG2A;ULK3;WIPI1;ULK1;WIPI2;SNX7
Positive Regulation Of Protein Localization (GO:1903829)	22/85	0.00109368	0.0602875	0	0	2.3328	15.9055	NECAB2;YAP1;TCF7L2;WWTR1;CREBBP;NLGN2;PRKAA2;CEP120;WNT5A;PARK7;SLC5A3;TM9SF4;APC;DDRGK1;SYT11;SESN2;RANGRF;FYN;ENTR1;GPD1L;TMEM35A;LAMTOR5
Axonogenesis (GO:0007409)	40/188	0.00115853	0.0630835	0	0	1.80918	12.2312	NOTCH2;NLGN3;BRSK1;SPTBN4;ROBO3;BRSK2;SEMA3C;NRXN1;PTEN;EFNB2;EFNB1;RPS6KA5;EFNB3;RELN;BOC;PLEKHG4B;SLIT1;TNR;OTX2;FYN;APBB1;SLIT2;ARHGEF40;PAK3;RAB8A;NTNG1;LGI1;NIBAN2;DCC;SEMA4B;WNT5A;UNC5C;S100B;NELL2;SLC9A6;CDK5;S100A6;CNTN1;ULK1;CNTN4
Fatty Acid Beta-Oxidation Using acyl-CoA Oxidase (GO:0033540)	2024-11-06	0.00127349	0.067806	0	0	7.99387	53.2871	ACOT8;AMACR;SCP2;CROT;DECR2;CRAT
Regulation Of Protein Localization To Cell Surface (GO:2000008)	1931-11-01	0.00128049	0.067806	0	0	3.66772	24.4289	TOR1A;ACTN2;RANGRF;TAX1BP3;COMMD1;KCNAB2;GPD1L;TM9SF4;GPM6B;TMEM35A;RAB11FIP5
Bundle Of His cell-Purkinje Myocyte Adhesion Involved In Cell Communication (GO:0086073)	2024-05-04	0.00130601	0.067806	0	0	26.6319	176.857	DSP;PKP2;DSG2;DSC2
Protein Ufmylation (GO:0071569)	2024-05-04	0.00130601	0.067806	0	0	26.6319	176.857	UFM1;DDRGK1;UBA5;UFC1
Peptidyl-Serine Modification (GO:0018209)	36/166	0.00139741	0.0717177	0	0	1.85278	12.1785	CAMK2B;BRSK1;ROCK1;MAST3;MAST2;CAMK2A;IKBKB;MAPK9;TBK1;NTMT1;AKT3;PDK3;STK38L;PRKACA;STK32C;MARK1;SRPK2;CAMK1D;CHUK;CSNK1A1;PRKCE;NEK7;DYRK1B;LMTK2;CSNK1D;PRKCA;VRK3;MAPKAPK3;CDK5;RPS6KB1;MAPKAPK2;ULK3;PRKD2;ULK1;CAMK1;CSNK1G1
Protein Localization To Organelle (GO:0033365)	31/137	0.00142504	0.071967	0	0	1.95561	12.8162	PRKAA2;ARL6;ARL3;CCDC47;WASHC2C;YBX1;BICD2;ARFRP1;SIX4;DDRGK1;MICALL1;ZNF423;GBP1;BBS4;RAB8A;MARCHF5;BBS2;GABARAPL2;BBS1;TOR1A;TMEM30A;CSNK1D;BMP7;WDR35;RAB33B;COL1A1;GAK;PIKFYVE;OBSL1;ARF6;FSIP2
Peptidyl-Proline Modification (GO:0018208)	2027-10-01	0.00145382	0.071967	0	0	3.92187	25.6238	FKBP1A;PPIL1;NTMT1;OGFOD1;PPIF;FKBP7;PIN1;PPIG;PPID;NKTR
Presynaptic Membrane Assembly (GO:0097105)	2024-08-05	0.00151166	0.071967	0	0	11.0996	72.087	NLGN3;PTPRD;NLGN2;PTEN;LRP4
Regulation Of Tumor Necrosis Factor Superfamily Cytokine Production (GO:1903555)	2024-08-05	0.00151166	0.071967	0	0	11.0996	72.087	MAPKAPK2;SIRPA;CD47;PARK7;FOXP1
Regulation Of Endocytosis (GO:0030100)	18/66	0.00158634	0.071967	0	0	2.50342	16.1378	SCARB1;LRSAM1;ROCK1;SNX12;STON1;STON2;SCAMP5;CLIP3;HCK;DAB2;ZFYVE16;SYT11;ABL1;GPC3;ABL2;PACSIN3;LETMD1;CBLL1
Nucleotide-Sugar Biosynthetic Process (GO:0009226)	2015-07-01	0.00159512	0.071967	0	0	5.83009	37.5505	GNPDA2;UXS1;MPI;PMM2;UAP1L1;UAP1;NANS
Presynapse Assembly (GO:0099054)	2015-07-01	0.00159512	0.071967	0	0	5.83009	37.5505	NLGN3;PTPRD;NLGN2;PCLO;WNT5A;PTEN;LRP4
Regulation Of Carbohydrate Metabolic Process (GO:0006109)	2015-07-01	0.00159512	0.071967	0	0	5.83009	37.5505	BCKDK;FOXK2;PDK3;MLYCD;SIRT1;PDK2;PDK1
Regulation Of Dephosphorylation (GO:0035303)	2015-07-01	0.00159512	0.071967	0	0	5.83009	37.5505	MTMR1;MTMR3;ROCK1;INPP5K;SMG7;SMG5;SMG6
Nuclear Membrane Reassembly (GO:0031468)	2023-09-01	0.00159849	0.071967	0	0	4.28514	27.5907	UBE2I;UBXN2B;UBXN2A;BROX;CHMP1B;CHMP2A;CHMP3;BANF1;CHMP5
Autophagosome Organization (GO:1905037)	17/61	0.00163709	0.071967	0	0	2.57888	16.5431	GABARAPL2;GABARAPL1;UBXN2B;UBXN2A;WDR45B;RAB1B;MAP1LC3B2;WIPI1;WIPI2;GABARAP;MAP1LC3A;ATG101;RB1CC1;RAB23;ULK3;ATG2A;ULK1
Myofibril Assembly (GO:0030239)	14/46	0.00165006	0.071967	0	0	2.91885	18.7009	PDGFRB;ACTN2;TMOD2;LMOD1;KLHL41;TTN;MYH3;SIX4;TNNT1;TNNT2;TNNT3;PGM5;OBSL1;MYH7
Positive Regulation Of DNA-templated Transcription, Elongation (GO:0032786)	16/56	0.0016693	0.071967	0	0	2.66949	17.0723	MED1;CCNK;CCNT2;CCNT1;THOC1;SUPT4H1;MED16;MED18;MED29;MED6;MED28;MED30;MED10;MED21;ERCC6;CDK13
Negative Regulation Of Peptidyl-Serine Phosphorylation (GO:0033137)	2019-08-01	0.00166979	0.071967	0	0	4.84681	30.9956	DMTN;RASSF2;PDE4D;PTEN;NCK2;INPP5K;DMD;GPD1L
Phosphatidylcholine Biosynthetic Process (GO:0006656)	2019-08-01	0.00166979	0.071967	0	0	4.84681	30.9956	SLC27A1;CHKB;CHKA;SLC44A1;SLC44A2;GPAT4;APOA2;APOA1
Positive Regulation Of Mitochondrial Fission (GO:0090141)	2019-08-01	0.00166979	0.071967	0	0	4.84681	30.9956	RALA;BNIP3;SPIRE1;DDHD1;MFF;DCN;MCU;MARCHF5
Regulated Exocytosis (GO:0045055)	15/51	0.00167627	0.071967	0	0	2.78029	17.7693	SNAP25;SNAPIN;CPLX2;CPLX1;SYNGR1;PCLO;VAMP7;CDK5;SYT11;DNAJC5;SDF4;PIP5K1C;RAB11FIP2;STX1A;RAB11FIP5
Vesicle-Mediated Transport To The Plasma Membrane (GO:0098876)	21/83	0.00190725	0.0811034	0	0	2.26194	14.1645	ANKRD27;EXOC8;DENND1A;ARL3;SNX12;WASHC2C;LMTK2;COMMD1;WASH2P;GGA2;GGA1;EHD2;GGA3;EHD4;MICALL1;EXOC5;ENTR1;SNX7;RAB11FIP4;ARF6;VPS35L
Golgi To Plasma Membrane Protein Transport (GO:0043001)	2028-10-01	0.00199932	0.0834296	0	0	3.70377	23.0188	GGA2;BBS2;ARFRP1;GGA1;BBS1;PREPL;GGA3;RAB34;KIF13A;GOLPH3L
Vesicle Coating (GO:0006901)	2028-10-01	0.00199932	0.0834296	0	0	3.70377	23.0188	TRAPPC2;TRAPPC3;TRAPPC2L;TRAPPC10;TRAPPC5;AP3S2;CSNK1D;TRAPPC8;PREB;TRAPPC13
Positive Regulation Of TOR Signaling (GO:0032008)	14/47	0.00207147	0.0851753	0	0	2.83024	17.4895	HDAC3;PIH1D1;CLEC16A;CASTOR1;WDR24;RPTOR;PIP4P1;PIK3CA;SESN2;SIK3;WAC;FNIP1;LAMTOR3;LAMTOR5
Protein Phosphorylation (GO:0006468)	88/500	0.00207931	0.0851753	0	0	1.43463	8.85985	ATF2;BMPR2;CCNT1;PRAG1;MAST3;MAST2;IKBKB;LIPE;TBK1;EFEMP1;RPS6KA5;RB1CC1;AKT3;CHEK1;RPS6KA1;PRKG2;PDK3;NEK3;PRKACA;STK32C;PDK2;PDK1;PDGFRB;CAMK1D;CHUK;STRADA;PRKCE;DAPK3;LMTK3;DYRK1B;ADAM10;LMTK2;PRKCA;CSNK1D;PASK;VRK3;PRKAB1;HCK;MAPKAPK3;MAPKAPK2;SIK3;ULK3;PICK1;PRKD2;ULK1;CSNK1G1;CAMK2B;BRSK1;BRSK2;PRKAA2;ROCK1;CAMK2A;PIK3R4;ACVR1B;AURKB;STK3;MAPK9;STK33;RELN;ATG101;ERBB4;ABL1;ABL2;STK38L;PTK2B;FYN;RIPK1;PAK3;MAP4K3;MARK1;MAPK3;SRPK2;CDK19;TAF12;CSNK1A1;TAF10;NEK7;LIMK1;BCKDK;FER;CDK5;RPS6KB1;WNK2;COQ8B;COQ8A;CAMK1;TAF4;CDK16
Intracellular Protein Transport (GO:0006886)	61/325	0.00214548	0.0870035	0	0	1.54894	9.51729	RPAIN;ARF4;ARF1;C17ORF75;PPP1R10;MAIP1;EIF4ENIF1;HERC2;KIF13A;FAM53C;TMED3;ARFIP2;ARFIP1;EIF2D;CCHCR1;SIL1;VPS36;WLS;TMED4;STRADA;STX8;VPS37C;TIMM23;VPS37D;NUTF2;VPS37A;VPS37B;BCS1L;CLIP3;RAB32;RABL3;SCG5;PICK1;PREB;VPS25;STX1A;VPS28;ARF5;ARF6;RAB5C;STX17;ARL6;RAB1B;STXBP2;TRAK1;GABARAP;STK3;GGA2;ARFRP1;GGA1;GGA3;SCFD2;RAB23;HEATR3;STX5;AP4S1;E2F3;DNAJC19;RIC1;IFT22;RANGRF
Cellular Response To Reactive Oxygen Species (GO:0034614)	19/73	0.00216291	0.0870035	0	0	2.34898	14.414	CHUK;PLEKHA1;AGAP3;SIRT1;MT3;FABP1;SETX;MAPK9;PRDX5;FER;MAPK7;PPIF;SIRPA;FYN;RIPK1;FXN;PDK2;ANKZF1;MAPK3
Proteasome-Mediated Ubiquitin-Dependent Protein Catabolic Process (GO:0043161)	60/319	0.00220615	0.0879505	0	0	1.5528	9.49773	TRIM72;UBXN2B;UBE3D;UBXN2A;ZFAND2B;LTN1;CDC26;TRIM3;TRIM25;FBXO6;SEC61B;FBXO7;NHLRC3;FBXO2;YOD1;RAD23A;ARMC8;NCCRP1;SIRT1;KCTD5;PJA2;RNF126;CDC34;TBL1XR1;ANAPC4;RBCK1;MAN1B1;KCTD17;BIRC2;ANAPC16;DMAC2;AGAP3;USP19;AMN1;PSMB7;ATXN3;PSMB4;FZR1;ZNRF2;RMND5A;OS9;PSMB3;HECTD3;ZSWIM8;ASCC2;ANKZF1;KLHDC10;CSNK1A1;RHBDD2;ERLIN1;SYVN1;TRIP4;UBE2G1;WWP2;FBXL8;UBE2W;ITCH;APPBP2;APC;GID8
DNA Damage Response (GO:0006974)	70/384	0.00232487	0.0918633	0	0	1.49534	9.06787	H2AX;ATF2;CCNK;MCM9;SETD7;ASH2L;SMC6;PARK7;RPTOR;POLB;HERC2;SUMO1;CHCHD6;HMCES;CHEK1;MACROD1;FBXO6;IKBKG;TRAPPC13;ZNF385A;MEN1;RMI2;ARMT1;ENDOG;PARP4;NCOA6;NSMCE3;METTL3;RECQL;SIRT1;INIP;REXO4;FOXP1;KIN;RNF169;NSMCE4A;IRF3;PSME4;MAPKAPK2;WAC;SPATA18;YAP1;BRSK1;DCUN1D5;SPINDOC;XIAP;PSEN1;UNG;MRNIP;BCL2L11;OARD1;ABL1;EP400;RBBP6;APBB1;ATRIP;MAP2K6;MAPK3;GTF2H1;INO80;USP28;GTF2H4;SETX;POLA1;APC;ERCC1;MNDA;RAD18;BCL2L1;RAD9A
Regulation Of Cellular Catabolic Process (GO:0031329)	17/63	0.00239341	0.0937418	0	0	2.46647	14.8852	MTMR3;ROCK1;DAPK3;PIK3R4;RAB39B;TYSND1;PIK3R2;WDR24;RPTOR;ULK3;WAC;ABL1;KAT8;LONP2;ABL2;ABCD1;RAB8A
RNA 3'-End Processing (GO:0031123)	1938-12-01	0.00246213	0.0955949	0	0	3.07793	18.4883	SUPV3L1;INTS12;PTCD1;MBLAC1;INTS14;RPRD1B;USB1;TRNT1;INTS6;INTS9;TENT4B;INTS8
Energy Derivation By Oxidation Of Organic Compounds (GO:0015980)	13/43	0.00255415	0.0974975	0	0	2.89028	17.2551	COX8A;UQCRB;COX7A2;UQCR11;UQCR10;COX5B;COX6C;COX5A;COX7C;MT3;UQCRH;CHCHD5;LYRM7
Regulation Of mRNA Stability (GO:0043488)	19/74	0.00255988	0.0974975	0	0	2.30614	13.7625	YTHDF1;ROCK1;FASTKD2;METTL3;IREB2;PRKCA;YBX1;GIGYF2;ZFP36L1;PUM2;EIF4ENIF1;METTL14;CARHSP1;PCBP4;CSDC2;MAPKAPK2;MEIOC;METTL16;DCP2
Regulation Of Macroautophagy (GO:0016241)	23/96	0.00257664	0.0974975	0	0	2.10435	12.5446	BNIP3L;ATP6V1G2;PRKAA2;EXOC8;BNIP3;CLEC16A;PIK3R4;SIRT1;WDR24;DCN;NRBP2;TBK1;PIK3CA;CDK5;SESN1;SESN2;WAC;ULK1;IKBKG;PRKACA;ATP6V1E2;PAFAH1B2;TECPR1
Positive Regulation Of Endothelial Cell Migration (GO:0010595)	21/85	0.00261007	0.0979323	0	0	2.191	13.0329	MAP2K3;SCARB1;BCAS3;BMPR2;SPARC;WNT5A;EMC10;PRKCA;PROX1;FGF2;SIRT1;FOXP1;NELL2;RRAS;AKT3;ABL1;PTK2B;PRKD2;SASH1;BCAR1;LGMN
Regulation Of Cell Growth (GO:0001558)	45/227	0.00266242	0.0990641	0	0	1.65505	9.81202	YAP1;N6AMT1;PSMD10;MTPN;URI1;CDKN1B;BMPR2;DCUN1D5;MEAF6;DCUN1D3;MAPKAP1;NUBP1;RPTOR;PPP2CA;TCHP;RPS6KA1;SESN2;SLIT1;ENPP1;DACT3;SH3BP4;SPOCK1;SLIT2;TAF9B;CDKN2D;ARHGEF11;LGI1;SPHK2;ADAM10;INO80;SMARCA2;SIRT1;ATAD3A;MT3;RAB33B;SUPV3L1;MMP14;ITCH;SFRP2;CRLF3;FBP1;FXN;TRIM32;VGLL4;BCAR1
RNA Biosynthetic Process (GO:0032774)	2029-10-01	0.00269837	0.0995721	0	0	3.50864	20.754	SETX;POLA1;TAF12;NCOA6;TAF10;RSF1;SMN1;TAF4;NAT14;ZFP36L1
Regulation Of Actin Cytoskeleton Organization (GO:0032956)	22/91	0.00280022	0.102483	0	0	2.12921	12.5156	PDGFRB;NOTCH2;CARMIL1;RALA;DMTN;ROCK1;DAPK3;ARHGEF19;ARHGAP18;NEB;CELSR1;F11R;ARHGAP44;EPS8;HCK;HAX1;PIK3CA;ABL2;PTK2B;PAK3;HRAS;GPM6B
Nervous System Development (GO:0007399)	77/433	0.00288573	0.104754	0	0	1.45124	8.4868	SH3GL3;LDB1;MYT1L;ROGDI;PTEN;STMN3;MSI1;VLDLR;CELSR1;FGF2;ZIC2;TRIM3;BOC;ZIC1;KAT8;CDON;TMOD2;PROX1;HPCAL4;ALDH3A2;OLFM1;ZEB2;BTD;ADGRB2;ALDH1A2;PAFAH1B3;SHANK3;NOTCH2;HDAC4;NLGN3;UNC119B;PRPS1;GPM6A;IGSF8;NUMBL;PLPPR1;NLGN2;NRXN1;WNT8B;CXCR4;CAPG;PTN;TRAK1;ACVR1B;NR2C2;PTS;ATXN3;RELN;EFNB3;FLRT3;ERBB4;NOTO;SPOCK1;PCDH1;NDUFV2;GPM6B;LGI1;FARP1;LIMK1;FN1;ZIC5;S100B;SDK1;PCDHB2;CDK5;APC;DLG4;LHX1;UNC119;APBA1;SERPINI1;CNTN4;ERCC6;FGF13;APBA2;ITM2B;CBLN1
Cellular Response To Hydrogen Peroxide (GO:0070301)	1934-11-01	0.00298208	0.105876	0	0	3.18877	18.5431	FABP1;SETX;MAPK7;PLEKHA1;PPIF;SIRPA;FYN;RIPK1;SIRT1;FXN;ANKZF1
Protein Targeting To Mitochondrion (GO:0006626)	16/59	0.00300339	0.105876	0	0	2.48282	14.4202	MIPEP;BCAP31;DNAJC19;TIMM29;TOMM40;TIMM9;AIP;TOMM34;TIMM23;TIMM10;MFF;TIMM10B;PITRM1;MFN2;FBXO7;TOMM5
Phosphatidylethanolamine Biosynthetic Process (GO:0006646)	2024-09-05	0.00303518	0.105876	0	0	8.32423	48.2596	SLC27A1;CHKB;PCYT2;CHKA;ETNK2
Piecemeal Microautophagy Of The Nucleus (GO:0034727)	2024-09-05	0.00303518	0.105876	0	0	8.32423	48.2596	RB1CC1;ATG2A;ULK3;ULK1;SNX7
Presynaptic Membrane Organization (GO:0097090)	2024-09-05	0.00303518	0.105876	0	0	8.32423	48.2596	NLGN3;PTPRD;NLGN2;PTEN;LRP4
Negative Regulation Of Intrinsic Apoptotic Signaling Pathway In Response To DNA Damage (GO:1902230)	2025-09-01	0.00313149	0.106625	0	0	3.74906	21.618	CDKN2D;SFRP2;MARCHF7;TAF9B;SIRT1;TRIM32;ZNF385A;TPT1;BCL2L1
Purine Ribonucleotide Catabolic Process (GO:0009154)	2025-09-01	0.00313149	0.106625	0	0	3.74906	21.618	NUDT11;HINT1;NUDT8;PDE2A;NUDT19;NUDT18;SUCLG1;MLYCD;NT5C2
Regulation Of Postsynapse Organization (GO:0099175)	2025-09-01	0.00313149	0.106625	0	0	3.74906	21.618	ARHGAP44;TANC1;CDK5;WNT5A;SRCIN1;SHANK3;TANC2;LZTS3;PPFIA2
Plasma Membrane Bounded Cell Projection Organization (GO:0120036)	29/132	0.00316586	0.106625	0	0	1.8816	10.8292	GPM6A;ROCK1;STMN2;STMN3;FRY;PPP1R9A;PQBP1;BLOC1S5;ZFYVE27;FLRT3;MICALL1;ARFIP2;KIFAP3;LGI1;CARMIL1;SNAPIN;TOR1A;PLEKHA1;ATP1B2;MANF;TTC17;CDK5;TBC1D24;RAPGEF2;ULK1;CNTN4;ERCC6;HDGFL3;CDK16
Neuron Projection Development (GO:0031175)	39/192	0.00317608	0.106625	0	0	1.70515	9.80822	GPM6A;ROCK1;STMN2;PTEN;STMN3;FRY;PPP1R9A;TSKU;PQBP1;BLOC1S5;ZFYVE27;UBB;FLRT3;SVBP;MICALL1;PAK3;GPM6B;LGI1;ANKRD27;SNAPIN;TOR1A;OLIG2;BMP7;MANF;IFT88;SLC9A6;CDK5;ALS2;DLG4;TBC1D24;PLP1;RAPGEF2;ULK1;CNTN4;ERCC6;SHANK3;HDGFL3;CDK16;GAS7
Endoplasmic Reticulum To Golgi Vesicle-Mediated Transport (GO:0006888)	26/115	0.00334377	0.111417	0	0	1.95163	11.1256	STEEP1;ARF4;ATL3;STX17;RAB1B;ATL2;GOSR1;TMED3;BCAP29;STX5;TRAPPC13;TMED4;TRAPPC2;BCAP31;TRAPPC3;TRAPPC2L;TRAPPC10;TRAPPC5;TRAPPC8;YIF1B;VAMP7;RANGRF;PREB;SEC24D;SEC22A;BET1
Cardiac Muscle Cell-Cardiac Muscle Cell Adhesion (GO:0086042)	2024-06-04	0.00351073	0.11336	0	0	13.3152	75.2566	DSP;PKP2;DSG2;DSC2
Plasma Membrane Repair (GO:0001778)	2021-08-01	0.00353277	0.11336	0	0	4.10068	23.1511	TRIM72;SYT11;CHMP1B;MYOF;CHMP2A;CHMP3;ARL8B;CHMP5
Regulation Of Dendritic Spine Development (GO:0060998)	2021-08-01	0.00353277	0.11336	0	0	4.10068	23.1511	CAMK2B;DLG5;PSEN1;CAMK1;SHANK3;TANC2;ARF6;PPFIA2
Transcription Initiation At RNA Polymerase II Promoter (GO:0006367)	19/76	0.0035382	0.11336	0	0	2.22496	12.558	MED1;DR1;TAF12;TAF10;MED16;MED18;MED29;MED6;GTF2E2;MED28;CDK7;MED30;MED10;MED21;POLR2D;ELOA;ELOB;E2F3;TAF4
Phospholipid Dephosphorylation (GO:0046839)	1930-10-01	0.00357977	0.11336	0	0	3.33301	18.7731	INPP5B;FIG4;MTMR1;MTMR3;PLPPR1;PIP4P1;PTEN;INPP5K;OCRL;SYNJ2
Regulation Of Arp2/3 Complex-Mediated Actin Nucleation (GO:0034315)	1930-10-01	0.00357977	0.11336	0	0	3.33301	18.7731	CARMIL1;ARF1;FCHSD2;WASHC2C;ARFIP2;PICK1;ARFIP1;WASH2P;WASF2;WASHC3
Regulation Of Dendritic Spine Morphogenesis (GO:0061001)	1930-10-01	0.00357977	0.11336	0	0	3.33301	18.7731	CAMK2B;ARHGAP44;RELN;CDK5;PTEN;SRCIN1;SHANK3;TANC2;LZTS3;PPFIA2
Histone Acetylation (GO:0016573)	16/60	0.00360763	0.113437	0	0	2.42625	13.6469	ENY2;CREBBP;DR1;NAA40;MEAF6;TAF12;TAF10;MSL3;YEATS4;SUPT3H;PHF20L1;MRGBP;EP400;SUPT20H;TAF4;KAT14
Positive Regulation Of Catalytic Activity (GO:0043085)	1940-12-01	0.00396032	0.122797	0	0	2.85775	15.8074	BCAS3;XRCC4;B3GAT3;FDX1;FDX2;ABL2;APOA1;PSEN1;SLC5A3;FXN;MAPK3;SOD1
Regulation Of Autophagosome Assembly (GO:2000785)	1940-12-01	0.00396032	0.122797	0	0	2.85775	15.8074	EFNB1;LRSAM1;IFT88;PIKFYVE;SNX18;MTMR3;RALB;PHF23;RAB1B;WIPI1;TBC1D12;SNX7
Lysosomal Transport (GO:0007041)	24/105	0.00405096	0.124742	0	0	1.97882	10.9009	PLEKHF2;SNAPIN;MGRN1;TGFBRAP1;CLEC16A;PIK3R4;TRAK1;RBSN;UEVLD;GAK;CCDC91;ZFYVE16;VAMP7;GGA3;HOOK2;ALS2;HOOK1;CHMP1B;FHIP1B;KIF13A;CHMP2A;CHMP3;ARL8B;CHMP5
Regulation Of Transcription Elongation By RNA Polymerase II (GO:0034243)	19/77	0.00413318	0.126402	0	0	2.18647	12.0009	INTS12;MED1;CCNK;INTS14;CCNT1;LDB1;SUPT4H1;MED16;MED18;MED29;MED6;MED28;MED30;MED10;MED21;INTS6;CDK13;INTS9;INTS8
Negative Regulation Of Protein Polymerization (GO:0032272)	2026-09-01	0.00424108	0.128116	0	0	3.52833	19.275	CLIP3;KANK1;STMN2;SLIT2;SSH2;SSH3;TUBB4A;EML2;KANK3
Proteasomal Protein Catabolic Process (GO:0010498)	43/220	0.00426292	0.128116	0	0	1.62538	8.87099	TRIM72;BRSK2;UBXN2B;UBE3D;UBXN2A;CCDC47;ZFAND2B;AGAP3;PSMB7;ATXN3;PSMB4;ZNRF2;RMND5A;PSMB3;HECTD3;TRIM3;ZSWIM8;FBXO7;UBXN6;ATE1;NHLRC3;CSNK1A1;SYVN1;DNAJB12;UBE2G1;WWP2;RAD23A;ARMC8;SIRT1;KCTD5;PJA2;UBE2W;RNF126;ITCH;CDC34;APPBP2;APC;TBL1XR1;PSME4;GID8;RBCK1;KCTD17;BIRC2
Peptidyl-Lysine Modification (GO:0018205)	22/94	0.00427531	0.128116	0	0	2.04014	11.1288	HDAC4;UBE2I;BCL11A;NSMCE3;SIRT5;PLOD2;PARK7;SMC6;SIRT1;LOXL1;SENP1;GCSH;HINT1;RNF113A;NSMCE4A;SUMO1;SUMO3;CTH;SUMO2;NDUFAB1;ZBED1;STX1A
Plasma Membrane Organization (GO:0007009)	18/72	0.00445785	0.132695	0	0	2.22449	12.0414	COLEC12;TRIM72;MYOF;CXCR4;ANO6;EHD2;SNX18;PLSCR3;COL5A1;SYT11;CHMP1B;MICALL1;CHMP2A;CHMP3;PACSIN3;ABCD1;ARL8B;CHMP5
Positive Regulation Of DNA-templated Transcription Initiation (GO:2000144)	15/56	0.00454002	0.134246	0	0	2.44053	13.1662	MED1;TAF12;TAF10;MED16;MED18;MED29;MED6;MED28;MED12;SETX;MED13;MED30;MED10;MED21;TAF4
Endodermal Cell Differentiation (GO:0035987)	1931-10-01	0.00467467	0.136421	0	0	3.17412	17.031	VTN;MMP14;ITGB5;COL4A2;COL11A1;MMP2;COL12A1;FN1;HMGA2;ITGA7
Presynaptic Endocytosis (GO:0140238)	1931-10-01	0.00467467	0.136421	0	0	3.17412	17.031	NLGN3;NLGN2;CDK5;FCHO2;STON1;SNCG;STON2;PIP5K1C;SYNJ2;STX1A
Cellular Response To Nutrient Levels (GO:0031669)	19/78	0.00480851	0.138629	0	0	2.14929	11.4716	CREBBP;BMPR2;PRKAA2;RALB;WDR45B;MAPKAP1;CLEC16A;WIPI1;WIPI2;ZFYVE1;PRKAB1;SIRT1;RPTOR;MAP1LC3A;RRAGC;ULK1;LCP1;FNIP1;PDK2
Translation (GO:0006412)	45/234	0.00481242	0.138629	0	0	1.59311	8.50171	MRPS17;MRPS15;FASTKD2;MRPS11;RPLP1;MRPS12;MRPS34;MRPL17;MRPL14;RPL8;RPL9;MRPL13;MRPL57;YARS2;MRPL11;MRPL55;RPS15;MRPL41;MRPL4;MRPL40;MRPL1;EIF4EBP2;MRPL9;RPS10;GADD45GIP1;RWDD1;NDUFA7;RPS6;DHPS;MRPS18B;GATC;MRPS18A;MRPL28;MRPL47;RPL23A;MRPL23;MRPL45;QRSL1;WARS2;MRPL30;RPL37A;RPL24;FAU;RPL29;MRRF
Oxoacid Metabolic Process (GO:0043436)	2022-08-01	0.00492319	0.139733	0	0	3.80755	20.2326	SULT1A1;MINPP1;SULT1B1;MTARC2;SULT1E1;MTARC1;ENPP1;SULT1A3
Positive Regulation Of Excitatory Postsynaptic Potential (GO:2000463)	2022-08-01	0.00492319	0.139733	0	0	3.80755	20.2326	NLGN3;NLGN2;RELN;DLG4;NRXN1;PTEN;PTK2B;SHANK3
Synaptic Vesicle Exocytosis (GO:0016079)	1941-12-01	0.00494463	0.139733	0	0	2.75904	14.649	SNAP25;SNAP47;PCLO;PRRT2;SNAPIN;CDK5;SYT11;DNAJC5;PIP5K1C;CPLX2;CPLX1;STX1A
RNA Methylation (GO:0001510)	16/62	0.00511626	0.143674	0	0	2.32049	12.2414	WTAP;DIMT1;METTL1;METTL3;TFB2M;THADA;FBLL1;FTSJ3;GTPBP3;METTL14;TGS1;METTL5;SNRPD3;METTL16;ZC3H13;CBLL1
Protein Localization (GO:0008104)	63/351	0.00531355	0.148281	0	0	1.4655	7.67558	ARF4;ARF1;C17ORF75;CBY1;CELSR1;AKAP10;HERC2;SUMO1;KIF13A;TMED3;ARFIP2;ARFIP1;EIF2D;BBS7;SIL1;ABCD1;BBS4;WLS;TMED4;EXOC8;STX8;WNT5A;VPS13A;TIMM23;WIPI1;WIPI2;PARD3B;RAB32;RRAGC;HEATR5B;RABL3;SCG5;PICK1;ULK1;STX1A;ARF5;ARF6;RAB5C;STX17;WDR45B;ARL6;RAB1B;STXBP2;TM9SF4;GGA2;ARFRP1;GGA1;GGA3;SCFD2;FHIP1B;RAB23;MFN2;STX5;DMD;AP4S1;BBS2;DNAJC19;RIC1;IFT22;HOOK2;HOOK1;ID1;LAMTOR3
Membrane Organization (GO:0061024)	34/167	0.00539634	0.148454	0	0	1.70875	8.92316	GLTP;STEEP1;BLTP3B;UBXN2B;UBXN2A;DPP4;SYNGR1;CHMP1B;FCHO2;MFN2;PIP5K1C;VPS36;CEP55;S100A10;TOR1A;EXOC8;GCA;VPS37C;VPS37D;OCRL;VPS37A;SYNJ2;VPS37B;LEMD2;MTSS2;RABIF;CHMP2A;CHMP3;EXOC3;PICK1;EXOC5;VPS25;VPS28;CHMP5
Regulation Of Protein Kinase Activity (GO:0045859)	26/119	0.00541321	0.148454	0	0	1.86725	9.74504	PRKRIP1;PARK7;SMG8;CAMKK1;LRP6;TTN;RASSF2;MRNIP;RAP1A;RELN;INPP5K;ANKRD54;PTK2B;MAP2K3;WWTR1;SIRT1;TARBP2;SOD1;CENPE;RAP2B;CCNY;ALS2;RAPGEF2;TAB2;CEP85;CACUL1
Establishment Of Endothelial Intestinal Barrier (GO:0090557)	2024-10-05	0.00541949	0.148454	0	0	6.659	34.745	RAP2B;RAB1B;RAPGEF2;F11R;TJP3
Synapse Organization (GO:0050808)	28/131	0.00551314	0.14887	0	0	1.81601	9.44438	NLGN3;GPM6A;NLGN2;NRXN1;PTEN;LRP4;ARHGAP39;PSEN1;FLRT3;SDF4;SNCG;APBB2;PAK3;PPFIA3;PPFIA2;LRRC4B;NTNG1;FARP1;RAB39B;PTPRD;SDK1;PPFIBP2;CDK5;PCDHB2;MYOT;PIN1;SHANK3;CBLN1
Positive Regulation Of Cytoskeleton Organization (GO:0051495)	19/79	0.00557203	0.14887	0	0	2.11335	10.9683	BCAS3;CARMIL1;PRKCE;LIMK1;LMOD1;PROX1;SORBS3;MTSS1;VIL1;HCK;FER;FCHSD2;CDK5;CFL2;NCK2;SASS6;CDC42EP1;PTK2B;ARF6
Vesicle Fusion (GO:0006906)	19/79	0.00557203	0.14887	0	0	2.11335	10.9683	STX17;STX8;GOSR1;TGFBRAP1;PIKFYVE;VAMP7;SYT11;CHMP1B;RAB34;VPS8;CHMP2A;CHMP3;VAMP1;STX5;STXBP6;RAB8A;ARL8B;CHMP5;BET1
Transcription By RNA Polymerase II (GO:0006366)	38/192	0.00558482	0.14887	0	0	1.64991	8.55922	CCNK;CCNT2;CCNT1;SUPT4H1;MED16;GTF2E2;MED18;POLR2C;POLR2D;ELOA;POLR2F;RPRD1B;ELOB;E2F3;POLR2J;POLR2K;S100A10;POLR2L;NCOA1;MED1;NCOA2;TSC22D1;TAF12;TAF10;GTF2H1;ELP4;GTF2H4;NFKB1;DRAP1;SETX;CDK7;TFDP1;LHX1;ERCC2;PIR;NCBP3;ERCC6;TAF4
Positive Regulation Of TORC1 Signaling (GO:1904263)	2027-09-01	0.00563471	0.14887	0	0	3.33212	17.2564	PIP4P1;PIH1D1;SESN2;CLEC16A;SIK3;WAC;CASTOR1;WDR24;LAMTOR5
Protein Quality Control For Misfolded Or Incompletely Synthesized Proteins (GO:0006515)	2027-09-01	0.00563471	0.14887	0	0	3.33212	17.2564	ATXN3;ZYG11B;UBE2W;TOR1A;ZER1;CLPP;NGLY1;UGGT2;ANKZF1
Positive Regulation Of Transcription Initiation By RNA Polymerase II (GO:0060261)	14/52	0.0057188	0.150203	0	0	2.45713	12.6886	MED1;TAF12;TAF10;MED16;MED18;MED29;MED6;MED28;MED12;MED13;MED30;MED10;MED21;TAF4
Synaptic Vesicle Membrane Organization (GO:0048499)	2014-06-01	0.00583536	0.151482	0	0	4.9953	25.6949	SNAP25;SNAP47;SYNGR1;PRRT2;TOR1A;STX1A
Ubiquinone Metabolic Process (GO:0006743)	2014-06-01	0.00583536	0.151482	0	0	4.9953	25.6949	NQO1;COQ3;PDSS2;COQ8B;COQ8A;COQ7
Positive Regulation Of Canonical Wnt Signaling Pathway (GO:0090263)	20/85	0.00588011	0.151761	0	0	2.05365	10.5479	AMER1;USP8;KANK1;MRPS12;DAPK3;XIAP;CSNK1D;NFKB1;COL1A1;ZEB2;SFRP2;TBL1XR1;WNK2;GID8;GPC3;PIN1;RSPO1;WLS;CSNK1G1;RNF220
Protein Monoubiquitination (GO:0006513)	13/47	0.0059563	0.151765	0	0	2.54966	13.0627	MGRN1;UBE3D;UBE2W;ITCH;RNF126;WAC;MARCHF7;TRIM25;RAD18;FAAP100;OBI1;RNF220;TRIM56
DNA-templated Transcription (GO:0006351)	39/199	0.00597951	0.151765	0	0	1.62989	8.34408	CCNK;CCNT2;CRCP;CCNT1;RSF1;MED16;NAT14;GTF2E2;ZFP36L1;POLR2C;HSF1;POLR2D;POLR2F;SMN1;POLR2J;POLR2K;POLR2L;TSC22D1;TAF12;NCOA6;POLR3GL;TAF10;GTF2H1;TFB2M;GTF2H4;MLF1;NFKB1;SETX;DRAP1;CDK7;TFDP1;RRAGC;LHX1;POLR1C;ERCC2;PIR;RNPS1;ERCC6;TAF4
NIK/NF-kappaB Signaling (GO:0038061)	1932-10-01	0.00601623	0.151765	0	0	3.02966	15.4916	CREBBP;CHUK;REL;TNFRSF10B;ZFP91;TAB3;TAB2;NFKB1;BIRC2;NFKB2
Mitochondrial Membrane Organization (GO:0007006)	1932-10-01	0.00601623	0.151765	0	0	3.02966	15.4916	APOOL;TMEM11;CHCHD6;BNIP3;PPIF;MFN2;GHITM;MICOS13;MAIP1;BCL2L1
Neuron Development (GO:0048666)	31/150	0.00610515	0.151775	0	0	1.74066	8.87497	GPM6A;ROCK1;MYT1L;ARL3;STMN2;STMN3;FRY;PPP1R9A;HS6ST1;PQBP1;BLOC1S5;ZFYVE27;UNK;FLRT3;MICALL1;DMD;LGI1;SNAPIN;TOR1A;WNT5A;PBX3;MANF;CDK5;TDP2;TBC1D24;RAPGEF2;ULK1;CNTN4;ERCC6;HDGFL3;CDK16
protein-RNA Complex Assembly (GO:0022618)	31/150	0.00610515	0.151775	0	0	1.74066	8.87497	RAMAC;GEMIN2;CELF2;MRPS11;CELF3;CELF4;RPS27L;RPF2;RPS15;COIL;TGS1;POLR2D;LUC7L;DENR;EIF2D;SNRPD3;SMN1;TXNL4A;MCTS1;SRPK2;PRMT7;RPL23A;LSM4;TARBP2;SETX;GCFC2;PRPF18;AGO3;GEMIN7;SRSF5;LUC7L2
Cellular Response To Starvation (GO:0009267)	27/126	0.00611981	0.151775	0	0	1.82162	9.2834	MTMR3;BMPR2;PRKAA2;RALB;WDR45B;CLEC16A;PIK3R4;ZFYVE1;WDR24;GABARAP;RPTOR;MAP1LC3A;SESN1;SESN2;FNIP1;MAPK3;GABARAPL2;GABARAPL1;MAP1LC3B2;WIPI1;WIPI2;SIRT1;DAP;RRAGC;PICK1;KPTN;XPR1
Regulation Of Ossification (GO:0030278)	1937-11-01	0.00615257	0.151775	0	0	2.82035	14.3581	CCDC134;BMPR2;WNT5A;NBR1;S1PR1;LRP4;TXLNG;ENPP1;PTN;SOX9;KREMEN2
Memory (GO:0007613)	15/58	0.00645944	0.157603	0	0	2.32674	11.7319	ATAD1;YTHDF1;VLDLR;PSEN1;PTN;PJA2;NFATC4;CALB1;SYT11;EIF4EBP2;CIC;PLCB1;FGF13;SHANK3;LGMN
Selective Autophagy (GO:0061912)	15/58	0.00645944	0.157603	0	0	2.32674	11.7319	RETREG3;UBA5;STK3;RIMOC1;SNX18;UFM1;DDRGK1;SPATA33;RB1CC1;UFC1;ULK3;ATG2A;ARFIP2;ULK1;SNX7
Regulation Of Proteasomal Ubiquitin-Dependent Protein Catabolic Process (GO:0032434)	24/109	0.00663998	0.161128	0	0	1.88526	9.45391	PSMD10;ZYG11B;ZER1;ANKIB1;CSNK1A1;GLMN;ARAF;CSNK1D;RAD23A;PARK7;COMMD1;GABARAP;PHF20L1;SH3RF3;NUB1;DAB2;RYBP;SUMO1;DDRGK1;SUMO2;WAC;ELOB;BBS7;N4BP1
Rescue Of Stalled Ribosome (GO:0072344)	2023-08-01	0.00669637	0.161618	0	0	3.55351	17.7895	MTRES1;RNF25;LTN1;TRIP4;PTRH1;ASCC2;ANKZF1;KLHDC10
Negative Regulation Of Cell Death (GO:0060548)	16/64	0.00710119	0.16845	0	0	2.22355	11.001	KANK2;CHGA;BNIP3L;BNIP3;TXNDC12;PARK7;MT3;GPNMB;CDK5;CHMP1B;CHMP2A;TMEM109;CHMP3;FYN;IKBKG;CHMP5
Cardiolipin Biosynthetic Process (GO:0032049)	2024-07-04	0.00734436	0.16845	0	0	8.87629	43.6165	PGS1;SLC27A1;PLSCR3;PTPMT1
Mitochondrial Outer Membrane Permeabilization (GO:0097345)	2024-07-04	0.00734436	0.16845	0	0	8.87629	43.6165	BNIP3L;RHOT2;RHOT1;BNIP3
Postsynapse Organization (GO:0099173)	2024-07-04	0.00734436	0.16845	0	0	8.87629	43.6165	WNT5A;PICK1;ARHGAP39;LGMN
Postsynaptic Density Organization (GO:0097106)	2024-07-04	0.00734436	0.16845	0	0	8.87629	43.6165	NLGN2;NRXN1;PTEN;SHANK3
Purine-Containing Compound Metabolic Process (GO:0072521)	2024-07-04	0.00734436	0.16845	0	0	8.87629	43.6165	PRPS1;TTR;OARD1;MACROD1
Regulation Of Lipoprotein Metabolic Process (GO:0050746)	2024-07-04	0.00734436	0.16845	0	0	8.87629	43.6165	ATG101;RB1CC1;RABL3;ULK1
Establishment Of Endothelial Barrier (GO:0061028)	2028-09-01	0.00735674	0.16845	0	0	3.15656	15.5055	RAP1A;RAP2B;RAB1B;PDE4D;PDE2A;RAPGEF1;RAPGEF2;F11R;TJP3
Regulation Of Glucose Metabolic Process (GO:0010906)	2028-09-01	0.00735674	0.16845	0	0	3.15656	15.5055	BCKDK;FOXK2;PDK3;IRS2;MLYCD;SIRT1;FBP1;PDK2;PDK1
Regulation Of Plasma Membrane Bounded Cell Projection Organization (GO:0120035)	2028-09-01	0.00735674	0.16845	0	0	3.15656	15.5055	NTNG1;BRSK1;BRSK2;PTEN;PSEN1;CAMK2G;FBXO7;MARK1;NDEL1
Positive Regulation Of Transcription Elongation By RNA Polymerase II (GO:0032968)	1943-12-01	0.0074926	0.170686	0	0	2.58074	12.6297	MED1;CCNK;CCNT1;MED30;MED10;MED21;MED16;CDK13;MED18;MED29;MED6;MED28
Negative Regulation Of Wnt Signaling Pathway (GO:0030178)	29/140	0.00755752	0.171291	0	0	1.74518	8.52556	AMER1;NXN;CBY1;LRP4;APCDD1;TSKU;STK3;GRB10;DACT3;SOX9;TLE4;WWTR1;TCF7L2;TLE1;CSNK1A1;TPBG;IGFBP2;WNT5A;SOX13;MCC;DKK3;CYLD;DAB2;SFRP2;SDHAF2;APC;CCDC88C;TAX1BP3;VGLL4
DNA-templated Transcription Initiation (GO:0006352)	15/59	0.00763764	0.171781	0	0	2.27373	11.0837	CRCP;TAF12;NCOA6;TAF10;RSF1;TFB2M;NAT14;GTF2E2;ZFP36L1;CDK7;POLR2D;ELOA;ELOB;E2F3;TAF4
Establishment Of Protein Localization To Plasma Membrane (GO:0061951)	1938-11-01	0.00765608	0.171781	0	0	2.71574	13.2318	GGA2;BBS2;ARFRP1;GGA1;BBS1;PREPL;GGA3;RILPL1;RAB34;KIF13A;GOLPH3L
Cellular Response To Misfolded Protein (GO:0071218)	2019-07-01	0.00777534	0.171866	0	0	3.88583	18.8727	ATXN3;UBE2W;RNF126;TOR1A;DNAJB12;DNAJB14;UGGT2
Regulation Of Cellular Response To Growth Factor Stimulus (GO:0090287)	2019-07-01	0.00777534	0.171866	0	0	3.88583	18.8727	FSTL5;TWSG1;XIAP;OTX2;SLIT2;SULF1;FSTL1
Skeletal Muscle Contraction (GO:0003009)	2019-07-01	0.00777534	0.171866	0	0	3.88583	18.8727	MYH3;TNNT1;TNNC1;TNNT3;MYH8;TNNI1;MYH7
Protein Modification By Small Protein Conjugation (GO:0032446)	64/364	0.00793404	0.17451	0	0	1.42877	6.91039	TRIM72;UBE2D2;UBE2L6;SMC6;UBE2L3;NUB1;HERC2;SUMO1;SUMO3;SUMO2;TRIM26;FBXO7;FBXW8;FBXO2;NSMCE3;SIRT1;KLHL41;PJA2;SENP1;RNF126;CDC34;NSMCE4A;GAN;SDE2;UFC1;CBLL1;STX1A;CUL9;HDAC4;CUL7;ANAPC16;DCUN1D5;MGRN1;DCUN1D3;URM1;UBA5;COPS7A;KLHL13;RNF113A;OS9;UBB;RNF138;DDRGK1;ZSWIM8;ZBED1;RBBP6;TRIM44;UBE2F;UBE2I;BCL11A;RNF25;SYVN1;WWP2;MIB1;SH3RF3;CNOT4;ITCH;COPS6;UFM1;OTULIN;UBE2N;RNF181;TRIM32;RNF220
Positive Regulation Of Protein Secretion (GO:0050714)	18/76	0.00810287	0.176475	0	0	2.0706	9.97105	MYOM1;FGA;TCF7L2;NLGN2;FGG;GOLPH3L;IRS2;FRMD4A;TRH;CD2AP;TTN;GLUD1;POLR2D;APBB1;PPID;MCU;WLS;ARF6
Regulation Of Ras Protein Signal Transduction (GO:0046578)	18/76	0.00810287	0.176475	0	0	2.0706	9.97105	KANK2;NOTCH2;KANK1;GIT2;DENND4B;DENND4A;DENND1A;MAPKAP1;ARHGEF18;MYO9B;GABARAP;EPS8;RABL3;MFN2;EPS8L2;SHOC2;FBP1;ARF6
Cellular Component Assembly (GO:0022607)	48/260	0.00814195	0.176475	0	0	1.5147	7.28679	YAP1;NLGN3;NLGN2;WIPF1;ELN;CAPG;RSPH9;LIMD2;EPS8;ZFYVE27;PCLO;HSF1;REPS2;PTK2B;ELOB;DMD;OTX2;SOX9;IKBKG;KIFAP3;BBLN;GPM6B;PLS1;FGA;CREBBP;YTHDF1;DMTN;DNAAF1;WNT5A;FGG;DNAJB12;DNAJB14;CD2AP;AIF1L;MTSS2;PTPRD;VIL1;RSPH1;APC;DLG4;KRT14;PKP2;APBA1;EPPK1;FSCN2;LCP1;PALS2;PPID
Positive Regulation Of Cell Cycle (GO:0045787)	16/65	0.00830292	0.178454	0	0	2.17804	10.4353	PSMD10;SRPK2;PRKCA;RAD23A;PROX1;MEIS2;USP19;LRP6;CCNB1;CCNY;RPS6KB1;CHEK1;HSF1;NUDT16;TRIM32;LGMN
Neurotrophin Signaling Pathway (GO:0038179)	2015-06-01	0.0086622	0.178454	0	0	4.44002	21.0847	RAP1A;ZFYVE27;MAGI2;RAPGEF1;RAPGEF2;BCAR1
Protein Localization To Cell-Cell Junction (GO:0150105)	2015-06-01	0.0086622	0.178454	0	0	4.44002	21.0847	DSP;ARHGEF18;LSR;F11R;CGNL1;TJP3
tRNA Wobble Base Modification (GO:0002097)	2015-06-01	0.0086622	0.178454	0	0	4.44002	21.0847	CTU2;URM1;ELP4;ELP5;ELP6;GTPBP3
tRNA Wobble Uridine Modification (GO:0002098)	2015-06-01	0.0086622	0.178454	0	0	4.44002	21.0847	CTU2;URM1;ELP4;ELP5;ELP6;GTPBP3
Positive Regulation Of Plasma Membrane Bounded Cell Projection Assembly (GO:0120034)	20/88	0.00877441	0.178454	0	0	1.96271	9.29523	RIPOR2;BCAS3;GPM6A;RALA;CEP120;CCP110;ARAP1;EPS8;ANLN;IFT88;PIK3CA;APC;CDC42EP1;EPS8L2;ENTR1;KCTD17;HRAS;WASF2;BBS4;NDEL1
Positive Regulation Of Cell-Substrate Adhesion (GO:0010811)	17/71	0.00885871	0.178454	0	0	2.1001	9.92581	FGA;CARMIL1;DMTN;FGG;ALOX15;FN1;APOA1;ARL2;NPNT;CCDC80;C1QBP;ABL1;AGR2;PTK2B;RSU1;S100A10;LIMS1
P-body Assembly (GO:0033962)	2024-11-05	0.00887451	0.178454	0	0	5.54885	26.2159	EIF4ENIF1;LSM4;LSM3;PATL1;EDC3
Cell Differentiation In Hindbrain (GO:0021533)	2024-11-05	0.00887451	0.178454	0	0	5.54885	26.2159	LHX1;CEND1;KNDC1;PROX1;CBLN1
Cellular Response To Nitrogen Levels (GO:0043562)	2024-11-05	0.00887451	0.178454	0	0	5.54885	26.2159	GABARAPL2;GABARAPL1;MAP1LC3A;MAP1LC3B2;GABARAP
Cellular Response To Nitrogen Starvation (GO:0006995)	2024-11-05	0.00887451	0.178454	0	0	5.54885	26.2159	GABARAPL2;GABARAPL1;MAP1LC3A;MAP1LC3B2;GABARAP
Cellular Response To Superoxide (GO:0071451)	2024-11-05	0.00887451	0.178454	0	0	5.54885	26.2159	NQO1;APOA4;MT3;SOD3;SOD1
Lysosomal Microautophagy (GO:0016237)	2024-11-05	0.00887451	0.178454	0	0	5.54885	26.2159	RB1CC1;ATG2A;ULK3;ULK1;SNX7
Methylguanosine-Cap Decapping (GO:0110156)	2024-11-05	0.00887451	0.178454	0	0	5.54885	26.2159	DCP2;PATL1;DCP1B;EDC3;NUDT12
Regulation Of Keratinocyte Migration (GO:0051547)	2024-11-05	0.00887451	0.178454	0	0	5.54885	26.2159	IQSEC1;PTEN;EPPK1;MAPRE2;ARF6
Regulation Of Actin Nucleation (GO:0051125)	2024-08-01	0.00891269	0.178454	0	0	3.33122	15.7243	VIL1;CARMIL1;WASHC2C;ARFIP2;PICK1;ARFIP1;WASH2P;WASHC3
Regulation Of Ryanodine-Sensitive Calcium-Release Channel Activity (GO:0060314)	2024-08-01	0.00891269	0.178454	0	0	3.33122	15.7243	FKBP1A;GSTM2;PDE4D;CASQ2;HRC;DMD;PRKACA;JPH1
Autophagosome Maturation (GO:0097352)	1944-12-01	0.00910297	0.179052	0	0	2.49995	11.7477	MAP1LC3A;VAMP7;STX17;CHMP1B;SNX14;LIX1L;PIK3R4;CHMP2A;CHMP3;WIPI2;TECPR1;CHMP5
Regulation Of DNA-templated Transcription Elongation (GO:0032784)	1944-12-01	0.00910297	0.179052	0	0	2.49995	11.7477	INTS12;CCNK;CCNT2;INTS14;CCNT1;LDB1;SUPT4H1;THOC1;ERCC6;INTS6;INTS9;INTS8
Regulation Of Cell-Substrate Adhesion (GO:0010810)	1944-12-01	0.00910297	0.179052	0	0	2.49995	11.7477	ATXN3;DMTN;CCDC80;ALOX15;AGR2;PKP2;ARL2;WASHC2C;SPOCK1;RSU1;NPNT;LIMS1
Synaptic Vesicle Recycling (GO:0036465)	1944-12-01	0.00910297	0.179052	0	0	2.49995	11.7477	NLGN3;GIT2;NLGN2;CDK5;FCHO2;STON1;SNCG;AP3S2;STON2;PIP5K1C;SYNJ2;STX1A
Golgi Organization (GO:0007030)	27/130	0.00936495	0.181725	0	0	1.75048	8.17609	CUL7;UBXN2B;ATL3;STX17;UBXN2A;RAB1B;ATL2;GOLGA5;TMED3;STX5;RAB8A;TMED4;DYNC2H1;BCAS3;COG8;FBXW8;ATP8B2;COG5;CSNK1A1;COG2;GOLPH3L;CSNK1D;TRAPPC8;TJAP1;GAK;OBSL1;BET1
Neuron Projection Guidance (GO:0097485)	26/124	0.00939863	0.181725	0	0	1.77147	8.26781	NOTCH2;ROBO3;SEMA3C;NRXN1;EFNB2;EFNB1;RPS6KA5;EFNB3;RELN;BOC;PLEKHG4B;SLIT1;TNR;OTX2;FYN;SLIT2;ARHGEF40;LGI1;NIBAN2;DCC;SEMA4B;WNT5A;UNC5C;NELL2;CNTN1;CNTN4
Regulation Of DNA Metabolic Process (GO:0051052)	26/124	0.00939863	0.181725	0	0	1.77147	8.26781	ENY2;INO80E;USP37;PARG;MEAF6;GMNN;SMC6;SMG5;SMG6;PPP2CA;CHRAC1;RBBP6;SUPT20H;NFRKB;TAF12;NSMCE3;TAF10;THOC1;INO80;SUPT3H;TOM1L1;NSMCE4A;UBE2N;TAF4;MPHOSPH8;OBI1
Positive Regulation Of Cell Projection Organization (GO:0031346)	25/118	0.00940165	0.181725	0	0	1.79474	8.37584	CAMK2B;CUL7;RETREG3;STMN2;PTN;RAP1A;RELN;PTK2B;SLIT2;CARMIL1;NCOA2;CAMK1D;FBXW8;MAGI2;WNT5A;ATP1B2;PTPRD;SETX;DLG4;RAPGEF1;RAPGEF2;ROR2;SERPINI1;CAMK1;OBSL1
Inner Mitochondrial Membrane Organization (GO:0007007)	1934-10-01	0.00957972	0.182015	0	0	2.77687	12.9072	TIMM10B;TIMM29;APOOL;TMEM11;TIMM9;CHCHD6;GHITM;MICOS13;TIMM10;MAIP1
Protein Targeting To Vacuole (GO:0006623)	1934-10-01	0.00957972	0.182015	0	0	2.77687	12.9072	GGA3;ZFYVE16;VPS8;VPS13D;PIK3R4;VPS13A;VPS37C;VPS37D;VPS37A;VPS37B
Regulation Of DNA Biosynthetic Process (GO:2000278)	1934-10-01	0.00957972	0.182015	0	0	2.77687	12.9072	PDGFRB;TOM1L1;BMPR2;NIBAN2;PARP4;MEAF6;PRKD2;FGF2;SMG5;SMG6
Transcription Initiation-Coupled Chromatin Remodeling (GO:0045815)	1934-10-01	0.00957972	0.182015	0	0	2.77687	12.9072	N6AMT1;ATF2;NIBAN2;WBP2;SPHK2;DPY30;ASH2L;NOC2L;BRD7;MEN1
ERAD Pathway (GO:0036503)	20/89	0.00996171	0.18847	0	0	1.93415	8.91453	BRSK2;TOR1A;RHBDD2;CCDC47;FBXO2;DNAJB12;ERLIN1;SYVN1;YOD1;NCCRP1;USP19;ATXN3;OS9;TRIM25;FBXO6;SEC61B;MAN1B1;UGGT2;UBXN6;ANKZF1
Mitotic Metaphase Plate Congression (GO:0007080)	13/50	0.0103413	0.194827	0	0	2.34252	10.7091	BOD1;EML3;CENPC;CENPE;CCNB1;KIF18A;CHMP1B;CHMP2A;CHMP3;SPDL1;PIBF1;CEP55;CHMP5
Positive Regulation Of Autophagy (GO:0010508)	23/107	0.0104146	0.195383	0	0	1.82762	8.34224	BNIP3L;ENDOG;PRKAA2;ROCK1;BNIP3;PARK7;SIRT1;WDR24;DCN;TBK1;CCNY;ATG101;SESN1;RB1CC1;SESN2;WAC;SH3BP4;ULK1;IKBKG;FBXO7;TRIM32;PAFAH1B2;CDK16
Fatty Acid Catabolic Process (GO:0009062)	15/61	0.0105047	0.195391	0	0	2.17462	9.90744	ACOT8;PHYH;CROT;MCEE;NUDT8;AUH;SCP2;ILVBL;NUDT19;HACL1;ACAA1;ACAD11;ACAD10;ACADS;LPIN2
Positive Regulation Of Organelle Assembly (GO:1902117)	15/61	0.0105047	0.195391	0	0	2.17462	9.90744	LRSAM1;RALB;CEP120;CCP110;WIPI1;CAPG;IFT88;SNX18;ATG2A;SASS6;LCP1;ENTR1;KCTD17;SNX7;BBS4
Negative Regulation Of Nucleic Acid-Templated Transcription (GO:1903507)	77/456	0.0105975	0.195391	0	0	1.36133	6.19014	KDM5C;CDKN1B;LDB1;MIDEAS;GMNN;NKAP;CBY1;RSF1;CHD3;NR3C1;MECP2;RPS6KA5;SUMO1;SIX4;ZIC2;KAT8;SOX9;CIC;MEN1;TLE1;MSX2;WNT5A;SOX13;ZBTB33;PROX1;SIRT1;COMMD7;ZHX1;DKK3;FOXP1;GCFC2;ZEB1;SFRP2;ZNF318;PLCB1;VGLL4;HDAC4;HDAC5;L3MBTL3;SET;HDAC3;TSHZ3;SPINDOC;FOXK2;ZNF24;TCEAL7;PRDM16;INPP5K;ZNF148;BRD7;ZNF423;BEND5;RUNX1T1;WNT4;HEXIM2;KDM4A;TCF7L2;NIBAN2;UBE2I;HMGA1;HMGA2;WWP2;NR2F2;SMARCA2;BMP7;GATAD2B;DAP;GCLC;CDK5;RIOX1;LHX1;ID1;BCOR;RCOR3;MPHOSPH8;RCOR1;LIMS1
Negative Regulation Of Phosphate Metabolic Process (GO:0045936)	2020-07-01	0.0106338	0.195391	0	0	3.58672	16.297	CDKN2D;CDKN1B;ROCK1;PRKRIP1;INPP5K;BMP7;SIRT1
Positive Regulation Of Embryonic Development (GO:0040019)	2020-07-01	0.0106338	0.195391	0	0	3.58672	16.297	UTP25;NIBAN2;LHX1;OTX2;NR2C2;PLCB1;WNT4
Mitotic Nuclear Division (GO:0140014)	1945-12-01	0.0109701	0.200743	0	0	2.42406	10.9388	EPS8;KIF18A;KIF3B;CENPI;NCAPG2;PPP2R2D;CHMP2A;KLHDC8B;INO80;NSL1;WAPL;NDEL1
Positive Regulation Of Supramolecular Fiber Organization (GO:1902905)	21/96	0.0114593	0.206942	0	0	1.86847	8.35008	USP8;CARMIL1;PRKCE;ALOX15;LIMK1;LMOD1;STMN2;ARL2;PROX1;PSEN1;MTSS1;VIL1;HCK;CLIP1;FER;FCHSD2;CFL2;NCK2;CDC42EP1;PTK2B;ARF6
Late Endosome To Vacuole Transport Via Multivesicular Body Sorting Pathway (GO:0032511)	2025-08-01	0.0116333	0.206942	0	0	3.13509	13.9633	VPS37C;VPS37D;VPS37A;VPS37B;VPS36;VPS25;VPS28;CHMP5
Negative Regulation Of Protein Localization To Membrane (GO:1905476)	2025-08-01	0.0116333	0.206942	0	0	3.13509	13.9633	RSC1A1;DAB2;DMTN;INPP5K;PPP2R5A;GBP1;LZTFL1;BCL2L1
Phosphatidylethanolamine Metabolic Process (GO:0046337)	2025-08-01	0.0116333	0.206942	0	0	3.13509	13.9633	SLC27A1;CHKB;PCYT2;CHKA;PNPLA8;ETNK2;ALOX15;NAAA
Regulation Of Actin Cytoskeleton Reorganization (GO:2000249)	2025-08-01	0.0116333	0.206942	0	0	3.13509	13.9633	NOTCH2;BCAS3;CARMIL1;HCK;CDK5;DAPK3;ABL2;PTK2B
Regulation Of Glycogen Biosynthetic Process (GO:0005979)	2025-08-01	0.0116333	0.206942	0	0	3.13509	13.9633	PPP1R3G;PPP1R3F;PPP1R3D;ENPP1;INPP5K;IRS2;SORBS1;PASK
Regulation Of Neutrophil Chemotaxis (GO:0090022)	2025-08-01	0.0116333	0.206942	0	0	3.13509	13.9633	DPP4;MPP1;RIPOR2;CAMK1D;C1QBP;MOSPD2;SLIT2;MCU
Endoderm Formation (GO:0001706)	1935-10-01	0.0118745	0.210395	0	0	2.66564	11.8178	VTN;MMP14;ITGB5;COL4A2;MMP2;LHX1;COL12A1;FN1;HMGA2;ITGA7
Cell Junction Organization (GO:0034330)	15/62	0.0122244	0.213173	0	0	2.12823	9.37342	NLGN3;NLGN2;LRP4;RAB39B;PSEN1;MYOT;SNCG;PIN1;APBB2;PAK3;PPFIA3;TJP3;PPFIA2;CBLN1;LIMS1
Metaphase Plate Congression (GO:0051310)	13/51	0.0122583	0.213173	0	0	2.28075	10.0388	BOD1;SPICE1;EML3;CENPE;CCNB1;KIF18A;CHMP1B;CHMP2A;CHMP3;SPDL1;PIBF1;CEP55;CHMP5
Mitochondrial Electron Transport, Cytochrome C To Oxygen (GO:0006123)	2016-06-01	0.0123489	0.213173	0	0	3.99578	17.5582	COX8A;COX7A2;COX5B;COX6C;COX5A;COX7C
Neuron Projection Organization (GO:0106027)	2016-06-01	0.0123489	0.213173	0	0	3.99578	17.5582	ARF1;ATP1A3;PICK1;PSEN1;LGMN;PLS1
Retinal Metabolic Process (GO:0042574)	2016-06-01	0.0123489	0.213173	0	0	3.99578	17.5582	AKR1C1;RDH10;RDH13;ALDH8A1;RPE65;DHRS4
Ruffle Organization (GO:0031529)	2016-06-01	0.0123489	0.213173	0	0	3.99578	17.5582	CARMIL1;PLEKHA1;ARFIP2;INPP5K;AIF1L;ARF6
mRNA Metabolic Process (GO:0016071)	19/85	0.0124914	0.213173	0	0	1.92056	8.41727	GEMIN2;METTL3;CNOT10;LSM3;KIN;ALKBH5;MBLAC1;PRPF18;PCBP3;AGO3;PRPF3;HSF1;NUDT16;SRSF5;METTL16;PRKACA;DCP2;DIS3L2;NUDT12
Nuclear-Transcribed mRNA Catabolic Process (GO:0000956)	19/85	0.0124914	0.213173	0	0	1.92056	8.41727	SAMD4B;CNOT10;SMG7;SMG8;TENT4B;SMG5;PATL1;SMG6;ZFP36L1;CNOT4;PAN2;CTIF;XRN1;MAGOH;RNPS1;MTPAP;DCP2;DIS3L2;DCP1B
RNA Processing (GO:0006396)	35/183	0.0128126	0.213173	0	0	1.57997	6.88443	PDCD7;FASTKD2;GEMIN2;CELF2;CELF3;DIS3L;WBP4;ADARB1;TENT4B;RBM3;PPP2CA;ALKBH5;MAGOH;SNRPD3;PRKACA;SRPK2;RBPMS;METTL3;YJU2;THOC1;USB1;LSM4;LSM3;SETX;KIN;PRPF18;RRAGC;PRPF3;MPHOSPH10;RBMS1;RNPS1;RP9;PPIG;SRSF5;RBMS2
Regulation Of mRNA Catabolic Process (GO:0061013)	1946-12-01	0.0131189	0.213173	0	0	2.35262	10.1956	MOV10;YTHDF1;CARHSP1;PCBP4;CSDC2;MAGOH;MAPKAPK2;PRKCA;CASC3;DCP2;ZFP36L1;PUM2
Response To Hydrogen Peroxide (GO:0042542)	1946-12-01	0.0131189	0.213173	0	0	2.35262	10.1956	FABP1;SETX;MAPK7;PLEKHA1;PPIF;SIRPA;FYN;RIPK1;SIRT1;FXN;ANKZF1;SOD1
Vacuolar Transport (GO:0007034)	1946-12-01	0.0131189	0.213173	0	0	2.35262	10.1956	AP1G2;CHMP1B;VPS8;VPS13D;PIK3R4;VPS13A;VPS37C;CHMP2A;VPS37D;CHMP3;VPS37A;VPS37B
Endomembrane System Organization (GO:0010256)	37/196	0.013139	0.213173	0	0	1.55491	6.73615	PLEKHF2;CUL7;ATL3;STX17;UBXN2B;UBXN2A;RAB1B;ATL2;SYNGR1;GOLGA5;FHIP1B;TMED3;ANXA8;RAB8A;TMED4;DYNC2H1;USP8;BCAS3;COG8;TOR1A;EXOC8;FBXW8;ATP8B2;COG5;CSNK1A1;COG2;GOLPH3L;CSNK1D;TRAPPC8;LEMD2;TJAP1;GAK;HOOK2;ALS2;HOOK1;REEP6;OBSL1
Actin Filament Network Formation (GO:0051639)	2024-08-04	0.0131771	0.213173	0	0	6.65684	28.8193	CARMIL1;SPIRE1;LCP1;PLS1
Bundle Of His Cell To Purkinje Myocyte Communication (GO:0086069)	2024-08-04	0.0131771	0.213173	0	0	6.65684	28.8193	DSP;PKP2;DSG2;DSC2
Negative Regulation Of cAMP-mediated Signaling (GO:0043951)	2024-08-04	0.0131771	0.213173	0	0	6.65684	28.8193	CDC34;MGRN1;PDE4D;PDE2A
Positive Regulation Of Mitochondrial Membrane Permeability Involved In Apoptotic Process (GO:1902110)	2024-08-04	0.0131771	0.213173	0	0	6.65684	28.8193	BNIP3L;RHOT2;RHOT1;BNIP3
Purine Nucleoside Bisphosphate Catabolic Process (GO:0034034)	2024-08-04	0.0131771	0.213173	0	0	6.65684	28.8193	NUDT8;NUDT19;SUCLG1;MLYCD
Pyrimidine-Containing Compound Metabolic Process (GO:0072527)	2024-08-04	0.0131771	0.213173	0	0	6.65684	28.8193	NT5C3A;SLC25A19;ERH;TYMP
Regulation Of Glucan Biosynthetic Process (GO:0010962)	2024-08-04	0.0131771	0.213173	0	0	6.65684	28.8193	PPP1R3G;PPP1R3F;PPP1R3D;INPP5K
Regulation Of Mitotic Centrosome Separation (GO:0046602)	2024-08-04	0.0131771	0.213173	0	0	6.65684	28.8193	RANBP1;UBXN2B;CHEK1;MAP9
Regulation Of Organ Growth (GO:0046620)	2024-08-04	0.0131771	0.213173	0	0	6.65684	28.8193	WWC2;PTEN;WWC3;SOD1
Retrograde Transport, Vesicle Recycling Within Golgi (GO:0000301)	2024-08-04	0.0131771	0.213173	0	0	6.65684	28.8193	COG8;GOLGA5;COG5;COG2
Ribonucleoside Bisphosphate Catabolic Process (GO:0034031)	2024-08-04	0.0131771	0.213173	0	0	6.65684	28.8193	NUDT8;NUDT19;SUCLG1;MLYCD
Endosome To Lysosome Transport (GO:0008333)	14/57	0.0133123	0.213737	0	0	2.17079	9.3758	PLEKHF2;SNAPIN;MGRN1;TGFBRAP1;CLEC16A;TRAK1;UEVLD;VAMP7;HOOK2;HOOK1;FHIP1B;KIF13A;UBXN6;ARL8B
Regulation Of Transcription Initiation By RNA Polymerase II (GO:0060260)	14/57	0.0133123	0.213737	0	0	2.17079	9.3758	MED1;TAF12;TAF10;MED16;MED18;MED29;MED6;MED28;MED12;MED13;MED30;MED10;MED21;TAF4
Neuron Projection Morphogenesis (GO:0048812)	29/146	0.0134522	0.213737	0	0	1.65511	7.1312	BRSK1;GPM6A;SPTBN4;BRSK2;ROCK1;SDC2;PTEN;LRP4;ALCAM;UBB;FLRT3;APBB1;PAK3;RAB8A;NTNG1;FARP1;ANKRD27;DCC;SPAG6;S100B;BMP7;SLC9A6;CDK5;ALS2;DLG4;S100A6;CNTN4;SHANK3;GAS7
Cardiolipin Metabolic Process (GO:0032048)	2024-12-05	0.0135949	0.213737	0	0	4.75588	20.4411	PGS1;SLC27A1;PLSCR3;PNPLA8;PTPMT1
Mitochondrial Electron Transport, Ubiquinol To Cytochrome C (GO:0006122)	2024-12-05	0.0135949	0.213737	0	0	4.75588	20.4411	UQCRB;UQCRFS1;UQCR11;UQCR10;UQCRH
Negative Regulation Of Cell Cycle Phase Transition (GO:1901988)	2024-12-05	0.0135949	0.213737	0	0	4.75588	20.4411	METTL13;APC;PTEN;APBB2;ZFP36L1
Negative Regulation Of Hippo Signaling (GO:0035331)	2024-12-05	0.0135949	0.213737	0	0	4.75588	20.4411	MAP2K3;DLG5;WWC2;WWC3;VGLL4
Quinone Biosynthetic Process (GO:1901663)	2024-12-05	0.0135949	0.213737	0	0	4.75588	20.4411	COQ3;PDSS2;COQ8B;COQ8A;COQ7
Positive Regulation Of Actin Filament Polymerization (GO:0030838)	1941-11-01	0.0139108	0.217174	0	0	2.44374	10.4472	CARMIL1;HCK;FER;FCHSD2;PRKCE;LMOD1;NCK2;WASHC2C;PTK2B;CDC42EP1;ARF6
Regulation Of Release Of Cytochrome C From Mitochondria (GO:0090199)	1941-11-01	0.0139108	0.217174	0	0	2.44374	10.4472	PSMD10;BCL2L11;PLSCR3;FAM162A;BNIP3;PPIF;GHITM;MFF;FXN;BBC3;BCL2L1
Receptor-Mediated Endocytosis (GO:0006898)	25/122	0.0142374	0.221498	0	0	1.72034	7.31467	NLGN3;RALA;RALB;STON1;STON2;VLDLR;RABEPK;LRP6;DPP4;CTSL;STAB1;FCHO2;MICALL1;AP1S1;PIP5K1C;MAGI2;OCRL;GAK;DAB2;ITCH;PIKFYVE;FCHSD2;DNAJC6;CD9;GPR107
RNA Splicing (GO:0008380)	21/98	0.01442	0.22356	0	0	1.81972	7.71407	SRPK2;PDCD7;GEMIN2;YJU2;CELF3;WBP4;USB1;LSM4;PPP2CA;RNF113A;PRPF18;RRAGC;PRPF3;MAGOH;MPHOSPH10;RNPS1;RP9;SNRPD3;PPIG;TXNL4A;SMNDC1
Protein Destabilization (GO:0031648)	1936-10-01	0.0145605	0.224957	0	0	2.56297	10.8399	UTP25;CREBBP;GGA3;SUMO1;CCDC88C;CTSH;RAD23A;SIRT1;SERF2;ISOC2
Modulation Of Excitatory Postsynaptic Potential (GO:0098815)	1931-09-01	0.0149546	0.229458	0	0	2.72565	11.4552	NLGN3;NLGN2;RELN;DLG4;NRXN1;PTEN;PTK2B;SHANK3;CBLN1
Negative Regulation Of Developmental Growth (GO:0048640)	1931-09-01	0.0149546	0.229458	0	0	2.72565	11.4552	CDKN1B;DCC;GDF15;WWC2;PTEN;WWC3;ULK1;FGF13;MT3
Positive Regulation Of Mitochondrion Organization (GO:0010822)	14/58	0.0154928	0.234836	0	0	2.12133	8.84041	RALA;BNIP3;PARK7;DDHD1;MFF;DCN;BBC3;BCL2L11;FAM162A;PPIF;SPIRE1;FBXO7;MCU;MARCHF5
Regulation Of DNA Repair (GO:0006282)	26/129	0.0155047	0.234836	0	0	1.68499	7.02071	H2AX;ENY2;INO80E;PARG;MEAF6;CEBPG;YEATS4;PPP4C;BCL7C;EP400;SUPT20H;BRD7;NFRKB;ATRIP;PHF10;TAF12;EYA3;TAF10;INO80;SMARCA2;SIRT1;SUPT3H;MRGBP;UBE2N;ERCC6;TAF4
Insulin Receptor Signaling Pathway (GO:0008286)	1947-12-01	0.0155746	0.234836	0	0	2.28528	9.51157	FER;PIK3CA;IRS4;GRB10;GAB1;IRS2;PIK3R2;ZNF106;SORBS1;PDK2;BCAR1;PTPN2
Negative Regulation Of Hydrolase Activity (GO:0051346)	1947-12-01	0.0155746	0.234836	0	0	2.28528	9.51157	ATP5IF1;GCHFR;BCAS3;URI1;MAPK7;CAMK2A;APOA2;ARL2;SH3BP4;HRAS;CPEB2;CTSB
Cytoskeleton-Dependent Cytokinesis (GO:0061640)	18/81	0.0156733	0.234836	0	0	1.90572	7.91977	USP8;CUL7;EXOC8;ROCK1;ARL3;SEPTIN6;TTC19;AURKB;ANLN;SNX18;APC;EFHC1;EXOC3;SPIRE1;UNC119;EXOC5;BBS4;CEP55
Macromolecule Modification (GO:0043412)	18/81	0.0156733	0.234836	0	0	1.90572	7.91977	UBL4A;PARP4;UBE2I;YES1;UBE2D2;FBXO2;ARAF;NTAQ1;PLOD2;UBE2L6;WWP2;PHKA2;UBE2L3;DUSP12;CDC34;ABL2;B4GALT7;LCMT1
Positive Regulation Of Growth (GO:0045927)	18/81	0.0156733	0.234836	0	0	1.90572	7.91977	N6AMT1;PSMD10;YAP1;LGI1;MTPN;MAPKAP1;RFTN1;INO80;RPTOR;SUPV3L1;MMP14;SFRP2;RPS6KA1;AGR2;PLCB1;TAF9B;FXN;TRIM32
Mitotic Sister Chromatid Segregation (GO:0000070)	23/111	0.0160156	0.238172	0	0	1.74414	7.21061	OFD1;BOD1;NCAPG2;SPICE1;INO80;WAPL;NSL1;EML3;TTN;CENPE;CCNB1;KIF18A;KIF3B;CENPI;CHMP1B;CHMP2A;CHMP3;SPDL1;PIBF1;MAP9;CEP55;DIS3L2;CHMP5
Regulation Of Endothelial Cell Proliferation (GO:0001936)	20/93	0.016056	0.238172	0	0	1.82775	7.55167	BMPR2;SPARC;WNT5A;ARNT;EMC10;PRKCA;PROX1;VASH1;NR2F2;SULF1;SYNJ2BP;FGF2;SIRT1;ATP5IF1;AIMP1;NELL2;AKT3;CNTN1;PRKD2;MEN1
Regulation Of Peptidyl-Serine Phosphorylation (GO:0033135)	20/93	0.016056	0.238172	0	0	1.82775	7.55167	SPTBN4;DMTN;PDE4D;ARAF;PTEN;PARK7;TXN;RPTOR;RASSF2;TBK1;HAX1;SFRP2;NSD1;NCK2;HRC;INPP5K;PRKD2;DMD;GPD1L;FNIP1
Cellular Response To Insulin Stimulus (GO:0032869)	21/99	0.0161112	0.238201	0	0	1.79629	7.41552	HDAC5;SLC27A1;IRS4;GAB1;IRS2;PIK3R2;SORBS1;ZFP36L1;FER;RPS6KB1;GRB10;ENPP1;INPP5K;ZNF106;CPEB2;LPIN2;PDK2;RAB8A;BCAR1;PTPN2;PCK2
Regulation Of Macromolecule Biosynthetic Process (GO:0010556)	13/53	0.0169023	0.246608	0	0	2.16646	8.83982	MED1;MTPN;MEAF6;MSI1;ELP4;ELP5;ELP6;RBM3;TOM1L1;ATG101;RB1CC1;RABL3;ULK1
Positive Regulation Of Protein Transport (GO:0051222)	16/70	0.0169387	0.246608	0	0	1.9758	8.05763	MYOM1;BCAS3;FGA;B3GAT3;FGG;GOLPH3L;FRMD4A;ZFAND1;CD2AP;TTN;CNST;APBB1;CEP290;PPID;VPS28;ARF6
Carbohydrate Derivative Catabolic Process (GO:1901136)	2017-06-01	0.0170113	0.246608	0	0	3.63232	14.7976	FBXO2;FUCA1;NGLY1;NAGA;FBXO6;NCCRP1
Polyol Metabolic Process (GO:0019751)	2017-06-01	0.0170113	0.246608	0	0	3.63232	14.7976	INPP5B;INPP4B;MINPP1;IMPA2;OCRL;SLC5A3
Postsynaptic Membrane Organization (GO:0001941)	2017-06-01	0.0170113	0.246608	0	0	3.63232	14.7976	NLGN3;NLGN2;DLG4;NRXN1;LRP4;SHANK3
Regulation Of Vacuole Organization (GO:0044088)	2017-06-01	0.0170113	0.246608	0	0	3.63232	14.7976	EFNB1;IFT88;PIKFYVE;MTMR3;RAB1B;TBC1D12
Spliceosomal snRNP Assembly (GO:0000387)	1937-10-01	0.0176745	0.249639	0	0	2.4679	9.95955	COIL;PRMT7;GEMIN2;TGS1;PRPF3;SMN1;SNRPD3;GEMIN7;LSM4;SRSF12
Regulation Of Protein Phosphorylation (GO:0001932)	47/265	0.0176958	0.249639	0	0	1.44125	5.81464	SPTBN4;HDAC3;RALB;TRAF3IP1;PTEN;KNDC1;PARK7;SMG8;FGF2;AURKB;LRP6;TTN;PPP2CA;RELN;GPNMB;ERBB4;NSD1;RB1CC1;SESN2;INPP5K;ANKRD54;SIRPA;RIPK1;FYN;SOX9;RSPO1;SLIT2;FNIP1;HRAS;MEN1;MAPK3;WWTR1;FN1;CSNK1D;SIRT1;BMP7;MT3;MOB3A;SOD1;CLIP3;DAB2;FER;CCNY;CCDC88C;HRC;PIN1;CDK2AP1
Chondrocyte Development (GO:0002063)	2024-05-03	0.0181834	0.249639	0	0	9.98258	40.0027	BMPR2;SOX9;SULF1
Establishment Of Mitochondrion Localization, Microtubule-Mediated (GO:0034643)	2024-05-03	0.0181834	0.249639	0	0	9.98258	40.0027	RHOT2;RHOT1;UBB
Imitative Learning (GO:0098596)	2024-05-03	0.0181834	0.249639	0	0	9.98258	40.0027	NRXN1;SHANK3;STRA6
Mitochondrial Protein Catabolic Process (GO:0035694)	2024-05-03	0.0181834	0.249639	0	0	9.98258	40.0027	BNIP3L;BNIP3;SPATA18
Negative Regulation Of Chemokine-Mediated Signaling Pathway (GO:0070100)	2024-05-03	0.0181834	0.249639	0	0	9.98258	40.0027	RNF113A;SLIT1;SLIT2
Plus-End-Directed Organelle Transport Along Microtubule (GO:0072386)	2024-05-03	0.0181834	0.249639	0	0	9.98258	40.0027	KIF3B;KIF13A;KIFAP3
Podocyte Cell Migration (GO:0090521)	2024-05-03	0.0181834	0.249639	0	0	9.98258	40.0027	KANK2;KANK1;ROCK1
Postsynaptic Density Assembly (GO:0097107)	2024-05-03	0.0181834	0.249639	0	0	9.98258	40.0027	NRXN1;PTEN;SHANK3
Proton-Transporting V-type ATPase Complex Assembly (GO:0070070)	2024-05-03	0.0181834	0.249639	0	0	9.98258	40.0027	PIP4P1;VMA21;TM9SF4
Regulation Of Glutamate Receptor Signaling Pathway (GO:1900449)	2024-05-03	0.0181834	0.249639	0	0	9.98258	40.0027	NECAB2;FYN;SHANK3
Regulation Of Peptidyl-Cysteine S-nitrosylation (GO:2000169)	2024-05-03	0.0181834	0.249639	0	0	9.98258	40.0027	NOS1AP;DMD;TXN
Regulation Of Relaxation Of Cardiac Muscle (GO:1901897)	2024-05-03	0.0181834	0.249639	0	0	9.98258	40.0027	CHGA;PDE4D;HRC
Ruffle Assembly (GO:0097178)	2024-05-03	0.0181834	0.249639	0	0	9.98258	40.0027	INPP5K;AIF1L;ARF6
Vocal Learning (GO:0042297)	2024-05-03	0.0181834	0.249639	0	0	9.98258	40.0027	NRXN1;SHANK3;STRA6
Cellular Response To Mechanical Stimulus (GO:0071260)	1948-12-01	0.0183625	0.249639	0	0	2.22167	8.88099	MAP2K4;BNIP3;CHEK1;PDE2A;HABP4;PIEZO1;TNFRSF10B;SOX9;F11R;NFKB1;MYD88;MAPK3
Vesicle Budding From Membrane (GO:0006900)	1932-09-01	0.0184523	0.249639	0	0	2.60699	10.4086	TRAPPC2;TRAPPC3;TRAPPC2L;TRAPPC10;TRAPPC5;GOLPH3L;TRAPPC13;S100A10;CHMP5
Mitochondrial Cytochrome C Oxidase Assembly (GO:0033617)	2022-07-01	0.0185063	0.249639	0	0	3.10813	12.4003	SURF1;COA1;COX16;PET100;SCO1;SMIM20;COX20
Negative Regulation Of Axonogenesis (GO:0050771)	2022-07-01	0.0185063	0.249639	0	0	3.10813	12.4003	EFNB3;DCC;PTEN;LRP4;ULK1;FGF13;MT3
Positive Regulation Of Cilium Assembly (GO:0045724)	2022-07-01	0.0185063	0.249639	0	0	3.10813	12.4003	IFT88;CEP120;CCP110;ENTR1;ZMYND10;KCTD17;BBS4
Positive Regulation Of Synaptic Transmission, Glutamatergic (GO:0051968)	2022-07-01	0.0185063	0.249639	0	0	3.10813	12.4003	NLGN3;NLGN2;RELN;TSHZ3;NRXN1;PTK2B;SHANK3
Vesicle Transport Along Microtubule (GO:0047496)	2022-07-01	0.0185063	0.249639	0	0	3.10813	12.4003	KIF3B;KIF13A;KIF1C;CDR2L;TRAK1;KIFAP3;NDEL1
Microtubule Polymerization Or Depolymerization (GO:0031109)	2027-08-01	0.0188277	0.25245	0	0	2.80476	11.1417	KIF18A;TPPP3;MAP7D3;STMN2;STMN3;PIN1;FGF13;HDGFL3
Regulation Of Mitochondrial Fission (GO:0090140)	2027-08-01	0.0188277	0.25245	0	0	2.80476	11.1417	RALA;BNIP3;SPIRE1;DDHD1;MFF;DCN;MCU;MARCHF5
Regulation Of Cilium Assembly (GO:1902017)	16/71	0.0192892	0.257297	0	0	1.93977	7.65861	YAP1;CEP120;CCP110;TCHP;DYNC2LI1;TBC1D1;CYLD;IFT88;TBC1D7;TBC1D24;ENTR1;KCTD17;EVI5;BBS4;TBC1D22B;TBC1D10B
Actomyosin Structure Organization (GO:0031032)	17/77	0.0196791	0.257297	0	0	1.88943	7.42207	ITGB5;ROCK1;ACTN2;TMOD2;LMOD1;SORBS1;F11R;KLHL41;TTN;EPB41L5;MYH3;SIX4;TNNT1;TNNT2;TNNT3;PGM5;MYH7
Intraciliary Retrograde Transport (GO:0035721)	2013-05-01	0.0197509	0.257297	0	0	4.16116	16.3307	DYNC2H1;DYNC2I2;DYNC2LI1;IFT43;WDR35
Negative Regulation Of Bone Mineralization (GO:0030502)	2013-05-01	0.0197509	0.257297	0	0	4.16116	16.3307	RFLNB;ENPP1;PTK2B;BCOR;RFLNA
Protein Localization To Phagophore Assembly Site (GO:0034497)	2013-05-01	0.0197509	0.257297	0	0	4.16116	16.3307	STX17;WDR45B;MFN2;WIPI1;WIPI2
Purine Ribonucleoside Bisphosphate Metabolic Process (GO:0034035)	2013-05-01	0.0197509	0.257297	0	0	4.16116	16.3307	SULT1A1;SULT1B1;SULT1E1;ENPP1;SULT1A3
Regulation Of Oxidoreductase Activity (GO:0051341)	2013-05-01	0.0197509	0.257297	0	0	4.16116	16.3307	FDX1;FDX2;ABL2;ECSIT;MT3
Response To Nerve Growth Factor (GO:1990089)	2013-05-01	0.0197509	0.257297	0	0	4.16116	16.3307	RAP1A;MAGI2;STMN2;RAPGEF1;RAPGEF2
Ubiquinone Biosynthetic Process (GO:0006744)	2013-05-01	0.0197509	0.257297	0	0	4.16116	16.3307	COQ3;PDSS2;COQ8B;COQ8A;COQ7
Regulation Of Programmed Cell Death (GO:0043067)	36/195	0.0197654	0.257297	0	0	1.5123	5.934	KANK2;RBM25;PHLPP1;MEAF6;MAGED1;XIAP;YEATS4;BCL2L11;CASP6;EP400;ABL2;TMEM109;NME2P1;HS1BP3;RIPK1;FYN;SOX9;IFT57;LCMT1;CTSB;BNIP3L;USP42;ACTN2;BNIP3;DAPK3;TNFRSF10B;SIRT1;NME1;MRGBP;HAX1;PLSCR3;CDK5;IRF3;BIRC2;BCAR1;TPT1
Positive Regulation Of Proteasomal Ubiquitin-Dependent Protein Catabolic Process (GO:0032436)	18/83	0.0199182	0.257781	0	0	1.84686	7.23255	PSMD10;BCAP31;ZYG11B;ZER1;ANKIB1;CSNK1A1;CSNK1D;RAD23A;GABARAP;SH3RF3;NUB1;FZR1;DAB2;SUMO1;DDRGK1;SUMO2;ELOB;BBS7
Positive Regulation Of Ubiquitin-Dependent Protein Catabolic Process (GO:2000060)	18/83	0.0199182	0.257781	0	0	1.84686	7.23255	PSMD10;ZYG11B;L3MBTL3;ZER1;ANKIB1;CSNK1A1;PTEN;CSNK1D;RAD23A;GABARAP;SH3RF3;NUB1;DAB2;SUMO1;DDRGK1;SUMO2;ELOB;BBS7
Protein-Containing Complex Organization (GO:0043933)	25/126	0.0208782	0.260446	0	0	1.65182	6.39098	YAP1;WIPF1;CAPG;HSF1;REPS2;PTK2B;OTX2;ELOB;DMD;SOX9;IKBKG;KIFAP3;FGA;CREBBP;DMTN;FGG;DNAJB12;DNAJB14;CD2AP;VIL1;APC;DLG4;APBA1;PALS2;PPID
Maturation Of SSU-rRNA (GO:0030490)	1938-10-01	0.0212525	0.260446	0	0	2.37963	9.16461	UTP25;UTP6;NOB1;MRPS11;NGDN;TSR2;MPHOSPH10;SRFBP1;DDX52;NOL11
Response To Transforming Growth Factor Beta (GO:0071559)	1938-10-01	0.0212525	0.260446	0	0	2.37963	9.16461	ZFHX3;MAPK7;ROCK1;PDE2A;WNT5A;SOX9;NR3C1;ZFP36L1;WNT4;LIMS1
Actin-Mediated Cell Contraction (GO:0070252)	2024-09-04	0.0212906	0.260446	0	0	5.32516	20.4992	PIK3CA;MYL11;CCDC88C;PARVA
Alpha-Linolenic Acid Metabolic Process (GO:0036109)	2024-09-04	0.0212906	0.260446	0	0	5.32516	20.4992	ACOT8;SCP2;ELOVL5;ACAA1
Amine Metabolic Process (GO:0009308)	2024-09-04	0.0212906	0.260446	0	0	5.32516	20.4992	SULT1A1;SULT1B1;VCAM1;MAOA
Multivesicular Body-Lysosome Fusion (GO:0061763)	2024-09-04	0.0212906	0.260446	0	0	5.32516	20.4992	CHMP1B;CHMP2A;CHMP3;CHMP5
Negative Regulation Of Muscle Cell Apoptotic Process (GO:0010656)	2024-09-04	0.0212906	0.260446	0	0	5.32516	20.4992	DIPK2A;BMP7;GRIA4;LRP6
Negative Regulation Of Tyrosine Phosphorylation Of STAT Protein (GO:0042532)	2024-09-04	0.0212906	0.260446	0	0	5.32516	20.4992	PPP2CA;OCRL;PIBF1;PTPN2
Nerve Growth Factor Signaling Pathway (GO:0038180)	2024-09-04	0.0212906	0.260446	0	0	5.32516	20.4992	RAP1A;MAGI2;RAPGEF1;RAPGEF2
Nucleoside Metabolic Process (GO:0009116)	2024-09-04	0.0212906	0.260446	0	0	5.32516	20.4992	NT5C3A;OARD1;MACROD1;TYMP
Phosphatidylglycerol Biosynthetic Process (GO:0006655)	2024-09-04	0.0212906	0.260446	0	0	5.32516	20.4992	PGS1;SLC27A1;PLSCR3;PTPMT1
Pinocytosis (GO:0006907)	2024-09-04	0.0212906	0.260446	0	0	5.32516	20.4992	CARMIL1;MAPKAPK3;RAB34;MAPKAPK2
Positive Regulation Of Sodium Ion Transmembrane Transport (GO:1902307)	2024-09-04	0.0212906	0.260446	0	0	5.32516	20.4992	WNK2;DMD;GLRX;ATP1B2
Positive Regulation Of Vascular Endothelial Growth Factor Receptor Signaling Pathway (GO:0030949)	2024-09-04	0.0212906	0.260446	0	0	5.32516	20.4992	VTN;GRB10;PRKD2;MT3
Postsynapse Assembly (GO:0099068)	2024-09-04	0.0212906	0.260446	0	0	5.32516	20.4992	NLGN3;NLGN2;NRXN1;WNT5A
Primary Alcohol Catabolic Process (GO:0034310)	2024-09-04	0.0212906	0.260446	0	0	5.32516	20.4992	SULT1A1;SULT1B1;SULT1E1;SULT1A3
Quinone Metabolic Process (GO:1901661)	2024-09-04	0.0212906	0.260446	0	0	5.32516	20.4992	NQO1;VKORC1L1;NQO2;CRYZL1
Tetrapyrrole Metabolic Process (GO:0033013)	2024-09-04	0.0212906	0.260446	0	0	5.32516	20.4992	MMAA;UROD;ABCD1;MMACHC
Vesicle Fusion With Vacuole (GO:0051469)	2024-09-04	0.0212906	0.260446	0	0	5.32516	20.4992	CHMP1B;CHMP2A;CHMP3;CHMP5
Unsaturated Fatty Acid Metabolic Process (GO:0033559)	1949-12-01	0.0215073	0.262377	0	0	2.1615	8.29877	ACOT8;GSTM2;SCP2;GPX4;ELOVL5;PNPLA8;CYP4F2;ALOX15;GSTA1;ABHD6;ACAA1;DECR2
Regulation Of Cytoskeleton Organization (GO:0051493)	23/114	0.0215994	0.262783	0	0	1.68635	6.46729	PDGFRB;PATJ;PHLDB1;RALA;PRKAA2;DMTN;ROCK1;TRAF3IP1;DAPK3;ARHGEF19;STMN3;ARHGAP18;CELSR1;F11R;SORBS3;BICD2;ARHGAP44;CYLD;HCK;PAK3;HRAS;GPM6B;MAPK3
Peptide Biosynthetic Process (GO:0043043)	30/158	0.021974	0.266614	0	0	1.56465	5.97365	MRPS17;MRPS15;MRPS11;RPLP1;MRPS12;MRPL14;RPL8;RPL9;YARS2;MRPL13;MRPL11;MRPL55;RPS15;MRPL41;EIF4EBP2;DMD;MRPL9;RPS10;RPS6;DHPS;MRPS18B;MRPS18A;MRPL28;RPL23A;MRPL23;RPL37A;RPL24;FAU;RPL29;MRRF
Purine Ribonucleotide Metabolic Process (GO:0009150)	18/84	0.0223467	0.26967	0	0	1.81878	6.91331	ACOT8;OXSM;CROT;NT5C2;ACSF2;SULT1A1;SULT1B1;HINT1;MYH3;SULT1E1;GPAT4;RAB23;MYH8;MFN1;ENPP1;MLYCD;SULT1A3;MYH7
Ribosomal Small Subunit Biogenesis (GO:0042274)	18/84	0.0223467	0.26967	0	0	1.81878	6.91331	UTP6;DIMT1;MRPS11;MRPS12;NGDN;RPS6;WDR75;RPS27L;DDX52;NOL6;RPS15;NOB1;SURF6;MPHOSPH10;SRFBP1;UTP20;NOL11;METTL17
Actin Filament Bundle Organization (GO:0061572)	1933-09-01	0.0225071	0.270146	0	0	2.49823	9.47807	EPS8;DMTN;RFLNB;FSCN2;LCP1;LIMD2;PLS1;AIF1L;RFLNA
intra-Golgi Vesicle-Mediated Transport (GO:0006891)	1933-09-01	0.0225071	0.270146	0	0	2.49823	9.47807	GABARAPL2;TRAPPC3;COG8;GOLGA5;COG5;TRAPPC10;GOSR1;COG2;RAB33B
Establishment Of Vesicle Localization (GO:0051650)	2018-06-01	0.022754	0.270203	0	0	3.32944	12.5953	SNAPIN;TOR1A;CDK5;SYT11;IKBKG;TMEM230
Mitotic Cytokinetic Process (GO:1902410)	2018-06-01	0.022754	0.270203	0	0	3.32944	12.5953	CHMP1B;CHMP2A;CHMP3;KLHDC8B;CNTROB;CHMP5
Positive Regulation Of CREB Transcription Factor Activity (GO:0032793)	2018-06-01	0.022754	0.270203	0	0	3.32944	12.5953	CAMK1D;CRTC3;RELN;RPS6KA5;CRTC1;PRKD2
Regulation Of Establishment Or Maintenance Of Cell Polarity (GO:0032878)	2018-06-01	0.022754	0.270203	0	0	3.32944	12.5953	BCAS3;KANK1;RIPOR2;ROCK1;PTK2B;LLGL2
Cytosolic Transport (GO:0016482)	25/127	0.0228667	0.270821	0	0	1.63553	6.17917	TMEM87A;GOSR1;PIK3R4;WASHC2C;WASH2P;ARFRP1;GGA1;CCDC91;FHIP1B;STX5;EVI5;TBC1D10B;ANKRD27;RIC1;STX8;VPS13A;LMTK2;RBSN;GAK;PREPL;RNF126;PIKFYVE;HOOK2;HOOK1;HEATR5B
Regulation Of Protein Localization To Membrane (GO:1905475)	2028-08-01	0.0234161	0.276595	0	0	2.66437	10.0029	NECAB2;MMP14;CDK5;STX8;GPC3;FYN;SLC5A3;GBP1
Axon Extension (GO:0048675)	2023-07-01	0.0236731	0.276875	0	0	2.9137	10.9072	NLGN3;NELL2;CDK5;SLC9A6;SLIT1;ULK1;SLIT2
Cytosolic Pattern Recognition Receptor Signaling Pathway (GO:0002753)	2023-07-01	0.0236731	0.276875	0	0	2.9137	10.9072	CYLD;ITCH;TBK1;IRF3;TRIM25;MAP2K6;RIGI
Negative Regulation Of Actin Filament Polymerization (GO:0030837)	2023-07-01	0.0236731	0.276875	0	0	2.9137	10.9072	VIL1;KANK1;SLIT2;SSH2;SSH3;TMSB10;KANK3
Negative Regulation Of Intrinsic Apoptotic Signaling Pathway (GO:2001243)	14/61	0.0236879	0.276875	0	0	1.98559	7.43164	CDKN2D;URI1;SYVN1;TXNDC12;PARK7;NOC2L;SIRT1;SFRP2;MAPK7;ARMC10;PPIF;TRIM32;TPT1;BCL2L1
Regulation Of TORC1 Signaling (GO:1903432)	1950-12-01	0.0250334	0.291839	0	0	2.10449	7.76042	PIP4P1;RRAGC;SESN1;PIH1D1;SESN2;SIK3;WAC;CLEC16A;CASTOR1;KPTN;WDR24;LAMTOR5
Internal Peptidyl-Lysine Acetylation (GO:0018393)	1939-10-01	0.0253292	0.292991	0	0	2.29744	8.44492	PHF20L1;CREBBP;MRGBP;MEAF6;TAF12;TAF10;EP400;YEATS4;KAT14;SUPT3H
Negative Regulation Of Transport (GO:0051051)	1939-10-01	0.0253292	0.292991	0	0	2.29744	8.44492	SCAMP5;RSC1A1;YRDC;LRSAM1;SYT11;PTEN;SNX12;PACSIN3;WWP2;CRYAA
Organelle Transport Along Microtubule (GO:0072384)	1939-10-01	0.0253292	0.292991	0	0	2.29744	8.44492	RHOT2;TMEM201;RHOT1;SNAPIN;UBB;KXD1;CDR2L;TRAK1;BICD2;NDEL1
Fatty Acid Metabolic Process (GO:0006631)	24/122	0.0255591	0.294887	0	0	1.63394	5.99129	ACOT8;PHYH;ACBD5;GPX4;HPGD;PNPLA8;OXSM;CYP4F2;ALOX15;CROT;ACSF2;NAAA;NDUFAB1;NUDT19;HACL1;MLYCD;LCP1;ACAA1;SLC27A3;DECR2;ABCD1;CRAT;LPIN2;CBR4
post-Golgi Vesicle-Mediated Transport (GO:0006892)	13/56	0.0262129	0.301651	0	0	2.01496	7.33749	EXOC8;ARL3;VPS13A;COMMD1;SCAMP1;GGA2;GGA1;RABIF;GGA3;AP1G2;RP2;EXOC5;VPS35L
Fat Cell Differentiation (GO:0045444)	14/62	0.0270314	0.308308	0	0	1.94411	7.0197	BBS2;MED1;TCF7L2;CBY1;HMGA2;METRNL;SIRT1;CLIP3;SUMO1;PRDM16;SDF4;BBS7;TRIM32;BBS4
Positive Regulation Of mRNA Catabolic Process (GO:0061014)	1945-11-01	0.0274369	0.308308	0	0	2.15574	7.75177	TNRC6C;EIF4ENIF1;MOV10;METTL14;YTHDF1;ROCK1;METTL3;METTL16;GIGYF2;ZFP36L1;TNRC6B
Regulation Of Protein Modification Process (GO:0031399)	1945-11-01	0.0274369	0.308308	0	0	2.15574	7.75177	PPP2CA;FER;ATG101;RB1CC1;SESN2;CCDC88C;FN1;RABL3;PIN1;ULK1;FNIP1
2-Oxoglutarate Metabolic Process (GO:0006103)	2014-05-01	0.0274818	0.308308	0	0	3.6986	13.2936	PHYH;GPT2;OGDHL;D2HGDH;L2HGDH
RNA Phosphodiester Bond Hydrolysis, Endonucleolytic (GO:0090502)	2014-05-01	0.0274818	0.308308	0	0	3.6986	13.2936	NYNRIN;POP7;KHNYN;POP1;NUDT16
Cellular Response To Exogenous dsRNA (GO:0071360)	2014-05-01	0.0274818	0.308308	0	0	3.6986	13.2936	COLEC12;RALB;ZCCHC3;PQBP1;RIGI
Negative Regulation Of Defense Response To Virus (GO:0050687)	2014-05-01	0.0274818	0.308308	0	0	3.6986	13.2936	ITCH;TRAF3IP1;C1QBP;NT5C2;TARBP2
Protein Maturation By Iron-Sulfur Cluster Transfer (GO:0097428)	2014-05-01	0.0274818	0.308308	0	0	3.6986	13.2936	ISCA1;GLRX3;CISD1;CIAO2B;CIAO1
Regulation Of Phosphate Metabolic Process (GO:0019220)	2014-05-01	0.0274818	0.308308	0	0	3.6986	13.2936	IKBKB;PSEN1;SMG7;SMG5;SMG6
Striated Muscle Tissue Development (GO:0014706)	2014-05-01	0.0274818	0.308308	0	0	3.6986	13.2936	BMPR2;POLR2D;PGM5;NDUFV2;BMP7
Positive Regulation Of Neuron Projection Development (GO:0010976)	19/92	0.0276825	0.309781	0	0	1.73569	6.22586	CAMK2B;RETREG3;CAMK1D;MAGI2;WNT5A;STMN2;VLDLR;ATP1B2;PTN;BMP7;SETX;RAP1A;RELN;RAPGEF1;RAPGEF2;PTK2B;ROR2;CAMK1;SERPINI1
Regulation Of Protein Localization To Plasma Membrane (GO:1903076)	17/80	0.0279358	0.311834	0	0	1.79915	6.43708	DPP10;RSC1A1;PRKCE;STX8;PPP2R5A;SORBS1;CLIP3;MMP14;DAB2;CDK5;AGR2;PTPN9;RANGRF;GBP1;PLS1;ARF6;BCL2L1
Cellular Response To Oxidative Stress (GO:0034599)	23/117	0.0285853	0.316019	0	0	1.63224	5.8024	VKORC1L1;NQO1;PRKAA2;CHUK;GPX8;ARNT;GPX7;PARK7;ZFAND1;AGAP3;MT3;SETX;MAPK9;CHCHD2;PRDX5;FER;ERMP1;SESN2;TBC1D24;ABL1;CPEB2;PDK2;MAPK3
Cellular Response To Growth Factor Stimulus (GO:0071363)	29/155	0.0286955	0.316019	0	0	1.53608	5.45465	URI1;BMPR2;STMN2;NR3C1;ACVR1B;ZFP36L1;RAP1A;MAPK7;INPP5K;SOX9;WNT4;MAP2K3;MED1;MAGI2;WNT5A;PDE2A;BMP7;MTSS2;SETX;VIL1;SLC4A7;RPS6KB1;MAPKAPK2;RAPGEF1;RAPGEF2;PRKD2;BCAR1;LGMN;LIMS1
TOR Signaling (GO:0031929)	2029-08-01	0.0287354	0.316019	0	0	2.53734	9.00662	RPTOR;RPS6KB1;MAPKAP1;RPS6;EIF4EBP2;FNIP1;LAMTOR3;LAMTOR5
Heterotypic Cell-Cell Adhesion (GO:0034113)	2029-08-01	0.0287354	0.316019	0	0	2.53734	9.00662	DSP;VCAM1;PKP2;ITGA7;PARVA;DSG2;CD58;DSC2
mRNA Splice Site Recognition (GO:0006376)	2029-08-01	0.0287354	0.316019	0	0	2.53734	9.00662	SETX;CELF2;CELF3;CELF4;LUC7L;SRSF5;LUC7L2;SRSF12
Negative Regulation Of Plasma Membrane Bounded Cell Projection Assembly (GO:0120033)	2029-08-01	0.0287354	0.316019	0	0	2.53734	9.00662	YAP1;ARHGAP44;TCHP;KANK1;TBC1D7;CCP110;SLIT2;RAP1GAP
Cholesterol Transport (GO:0030301)	1951-12-01	0.0289642	0.316199	0	0	2.05042	7.26194	SCARB1;STARD5;STARD3NL;NPC2;NPC1L1;AKR1C1;APOA2;APOA1;APOA4;SERAC1;APOB;TSKU
Regulation Of Smoothened Signaling Pathway (GO:0008589)	1951-12-01	0.0289642	0.316199	0	0	2.05042	7.26194	CREBBP;IFT81;MGRN1;KCTD21;RAB34;DLG5;ZIC1;ULK3;GPC3;PDCL;OTX2;KCTD6
Regulation Of Substrate Adhesion-Dependent Cell Spreading (GO:1900024)	1951-12-01	0.0289642	0.316199	0	0	2.05042	7.26194	FGA;KANK1;CARMIL1;DMTN;C1QBP;FGG;PKP2;WASHC2C;APOA1;GBP1;S100A10;LIMS1
Axon Guidance (GO:0007411)	28/149	0.0295931	0.318557	0	0	1.54425	5.43609	NOTCH2;ROBO3;SEMA3C;NRXN1;EFNB2;EFNB1;ALCAM;RPS6KA5;EFNB3;RELN;BOC;PLEKHG4B;SLIT1;TNR;OTX2;FYN;SLIT2;ARHGEF40;LGI1;NIBAN2;DCC;SEMA4B;WNT5A;UNC5C;NELL2;LHX1;CNTN1;CNTN4
COPII Vesicle Coating (GO:0048208)	2019-06-01	0.0296672	0.318557	0	0	3.07315	10.8105	TRAPPC2;TRAPPC3;TRAPPC2L;TRAPPC5;TRAPPC8;PREB
RNA Destabilization (GO:0050779)	2019-06-01	0.0296672	0.318557	0	0	3.07315	10.8105	YTHDF1;METTL14;ROCK1;METTL3;METTL16;GIGYF2
Heme Biosynthetic Process (GO:0006783)	2019-06-01	0.0296672	0.318557	0	0	3.07315	10.8105	ALAD;ATP5IF1;FECH;UROD;UROS;FXN
snRNA Processing (GO:0016180)	2019-06-01	0.0296672	0.318557	0	0	3.07315	10.8105	INTS12;INTS14;USB1;INTS6;INTS9;INTS8
Vesicle Targeting, Rough ER To cis-Golgi (GO:0048207)	2019-06-01	0.0296672	0.318557	0	0	3.07315	10.8105	TRAPPC2;TRAPPC3;TRAPPC2L;TRAPPC5;TRAPPC8;PREB
Early Endosome To Late Endosome Transport (GO:0045022)	2024-07-01	0.029751	0.318557	0	0	2.74215	9.63837	ANKRD27;HOOK2;HOOK1;STX8;FHIP1B;PIK3R4;LMTK2
Fat-Soluble Vitamin Metabolic Process (GO:0006775)	2024-07-01	0.029751	0.318557	0	0	2.74215	9.63837	NQO1;VKORC1L1;NPC1L1;CYP4F2;ALDH1A2;RPE65;LGMN
Protein Deacetylation (GO:0006476)	1940-10-01	0.0299371	0.31902	0	0	2.22073	7.79178	HDAC4;HDAC5;HDAC3;TBL1XR1;BRMS1L;MSL3;SIRT5;CHD3;SIRT1;GATAD2B
Regulation Of Microtubule Cytoskeleton Organization (GO:0070507)	1940-10-01	0.0299371	0.31902	0	0	2.22073	7.79178	CYLD;PATJ;PHLDB1;PRKAA2;ROCK1;TRAF3IP1;STMN2;STMN3;MAPRE2;BICD2
Negative Regulation Of NF-kappaB Transcription Factor Activity (GO:0032088)	17/81	0.0311931	0.321012	0	0	1.77094	6.14082	PSMD10;RWDD3;PTGIS;CHUK;CARD8;COMMD1;COMMD6;COMMD7;SIRT1;BMP7;MTURN;TCEAL7;CYLD;DAP;ITCH;OTULIN;RBCK1
Negative Regulation Of Phosphorylation (GO:0042326)	16/75	0.0312405	0.321012	0	0	1.80784	6.26605	CDKN2D;WWTR1;CDKN1B;ROCK1;TRAF3IP1;PRKRIP1;PTEN;IRS2;PARK7;SIRT1;BMP7;LRP6;SIRPA;INPP5K;SLIT2;MEN1
Rap Protein Signal Transduction (GO:0032486)	2024-10-04	0.0318714	0.321012	0	0	4.43738	15.2914	RAP1A;RAP2B;RAPGEF1;RAPGEF2
calcineurin-NFAT Signaling Cascade (GO:0033173)	2024-10-04	0.0318714	0.321012	0	0	4.43738	15.2914	PPP3R1;PPP3CC;NFATC3;NFATC4
Positive Regulation Of Actin Filament Depolymerization (GO:0030836)	2024-10-04	0.0318714	0.321012	0	0	4.43738	15.2914	VIL1;CARMIL1;CFL2;WASHC2C
Protein Deneddylation (GO:0000338)	2024-10-04	0.0318714	0.321012	0	0	4.43738	15.2914	COPS6;TOR1A;SENP8;COPS7A
Regulation Of B Cell Apoptotic Process (GO:0002902)	2024-10-04	0.0318714	0.321012	0	0	4.43738	15.2914	IRS2;FNIP1;NOC2L;FOXP1
Regulation Of Amyloid Precursor Protein Biosynthetic Process (GO:0042984)	2024-10-04	0.0318714	0.321012	0	0	4.43738	15.2914	NECAB2;NECAB1;ITM2B;ITM2C
Regulation Of Long-Term Neuronal Synaptic Plasticity (GO:0048169)	2024-10-04	0.0318714	0.321012	0	0	4.43738	15.2914	CAMK2B;SYNGR1;DLG4;SHANK3
Regulation Of Smooth Muscle Cell Apoptotic Process (GO:0034391)	2024-10-04	0.0318714	0.321012	0	0	4.43738	15.2914	DIPK2A;SIRT1;GRIA4;LRP6
Removal Of Superoxide Radicals (GO:0019430)	2024-10-04	0.0318714	0.321012	0	0	4.43738	15.2914	NQO1;MT3;SOD3;SOD1
Vacuole Fusion (GO:0097576)	2024-10-04	0.0318714	0.321012	0	0	4.43738	15.2914	CHMP1B;CHMP2A;CHMP3;CHMP5
Negative Regulation Of Cellular Metabolic Process (GO:0031324)	1946-11-01	0.0319369	0.321012	0	0	2.09403	7.21183	HDAC4;BCKDK;FZR1;AKT3;PTEN;HMGA2;SIRT5;YBX1;MT3;SIRT1;FBP1
Positive Regulation Of Peptide Hormone Secretion (GO:0090277)	1946-11-01	0.0319369	0.321012	0	0	2.09403	7.21183	AIMP1;FGA;TCF7L2;GLUD1;NLGN2;POLR2D;FGG;CRH;IRS2;TRH;MCU
Protein Sumoylation (GO:0016925)	1946-11-01	0.0319369	0.321012	0	0	2.09403	7.21183	HDAC4;UBE2I;NSMCE4A;SUMO1;SUMO3;NSMCE3;SUMO2;ZBED1;SMC6;STX1A;SENP1
Cellular Response To Amino Acid Stimulus (GO:0071230)	1935-09-01	0.0324525	0.321012	0	0	2.30579	7.90419	RPTOR;RRAGC;SESN1;SESN2;SH3BP4;FYN;CASTOR1;LAMTOR3;LAMTOR5
Negative Regulation Of Cell Cycle G1/S Phase Transition (GO:1902807)	1935-09-01	0.0324525	0.321012	0	0	2.30579	7.90419	KANK2;METTL13;GPNMB;APC;DCUN1D3;PTEN;APBB1;BRD7;CRLF3
L-methionine Salvage (GO:0071267)	2024-06-03	0.0328561	0.321012	0	0	6.65467	22.7298	APIP;MRI1;ENOPH1
Antigen Processing And Presentation Of Exogenous Peptide Antigen Via MHC Class I (GO:0042590)	2024-06-03	0.0328561	0.321012	0	0	6.65467	22.7298	IKBKB;HLA-A;IFI30
Axon Extension Involved In Axon Guidance (GO:0048846)	2024-06-03	0.0328561	0.321012	0	0	6.65467	22.7298	NELL2;SLIT1;SLIT2
Cellular Response To Caffeine (GO:0071313)	2024-06-03	0.0328561	0.321012	0	0	6.65467	22.7298	GSTM2;CASQ2;RYR3
Dense Core Granule Cytoskeletal Transport (GO:0099519)	2024-06-03	0.0328561	0.321012	0	0	6.65467	22.7298	KIF1C;TANC2;PPFIA2
Desmosome Organization (GO:0002934)	2024-06-03	0.0328561	0.321012	0	0	6.65467	22.7298	DSP;PKP2;PRKCA
Ethanol Catabolic Process (GO:0006068)	2024-06-03	0.0328561	0.321012	0	0	6.65467	22.7298	SULT1B1;SULT1E1;SULT1A3
Macropinocytosis (GO:0044351)	2024-06-03	0.0328561	0.321012	0	0	6.65467	22.7298	MAPKAPK3;RAB34;MAPKAPK2
Mitochondrial tRNA Processing (GO:0090646)	2024-06-03	0.0328561	0.321012	0	0	6.65467	22.7298	PRORP;TRNT1;TRIT1
Negative Regulation Of Catecholamine Secretion (GO:0033604)	2024-06-03	0.0328561	0.321012	0	0	6.65467	22.7298	CHGA;SYT11;CRH
Negative Regulation Of Double-Strand Break Repair Via Nonhomologous End Joining (GO:2001033)	2024-06-03	0.0328561	0.321012	0	0	6.65467	22.7298	HSF1;HMGA2;ERCC6
Negative Regulation Of Smooth Muscle Cell Apoptotic Process (GO:0034392)	2024-06-03	0.0328561	0.321012	0	0	6.65467	22.7298	DIPK2A;GRIA4;LRP6
Neuron Projection Extension Involved In Neuron Projection Guidance (GO:1902284)	2024-06-03	0.0328561	0.321012	0	0	6.65467	22.7298	NELL2;SLIT1;SLIT2
Nose Development (GO:0043584)	2024-06-03	0.0328561	0.321012	0	0	6.65467	22.7298	SIX4;PROX1;STRA6
Nuclear-Transcribed mRNA Catabolic Process, Deadenylation-Independent Decay (GO:0031086)	2024-06-03	0.0328561	0.321012	0	0	6.65467	22.7298	DCP1B;EDC3;ZFP36L1
Positive Regulation Of Intracellular Estrogen Receptor Signaling Pathway (GO:0033148)	2024-06-03	0.0328561	0.321012	0	0	6.65467	22.7298	YAP1;KMT2D;WBP2
Positive Regulation Of Necrotic Cell Death (GO:0010940)	2024-06-03	0.0328561	0.321012	0	0	6.65467	22.7298	HEBP2;RIPK1;MT3
Regulation Of Respiratory System Process (GO:0044065)	2024-06-03	0.0328561	0.321012	0	0	6.65467	22.7298	NLGN3;NLGN2;TSHZ3
Response To Caffeine (GO:0031000)	2024-06-03	0.0328561	0.321012	0	0	6.65467	22.7298	GSTM2;CASQ2;RYR3
Short-Chain Fatty Acid Metabolic Process (GO:0046459)	2024-06-03	0.0328561	0.321012	0	0	6.65467	22.7298	MCEE;OXSM;CRAT
Skeletal Muscle Cell Differentiation (GO:0035914)	2024-06-03	0.0328561	0.321012	0	0	6.65467	22.7298	SIX4;LEMD2;KLHL41
Ras Protein Signal Transduction (GO:0007265)	27/144	0.0330175	0.321885	0	0	1.53977	5.25172	RALA;RALB;ROCK1;PARK7;CELSR1;FGF2;EPS8;RAP1A;RRAS;EPS8L2;SHOC2;HRAS;CTNNAL1;RALGPS2;ARHGEF11;FARP2;USP8;KSR1;LIMK1;MYO9B;COL1A2;RAP2B;ELMO1;RAPGEF1;RAPGEF2;TAX1BP3;RGL2
Positive Regulation Of Nucleic Acid-Templated Transcription (GO:1903508)	88/557	0.0331169	0.322151	0	0	1.25604	4.28021	CALCOCO1;SETD3;YEATS4;RSF1;CHD3;MED16;FGF2;NAT14;IKBKB;MED12;MED13;HMGN5;SIX4;ZIC2;RPS6KA1;ZIC1;KAT8;SUPT20H;SOX9;NFRKB;CEP290;MAP2K3;NCOA1;ARHGEF11;MED1;CHUK;NCOA6;TFE3;WNT5A;DYRK1B;MSL3;RGMB;SUPT3H;MSL1;NIF3L1;TBL1XR1;ZNF318;WAC;PLCB1;RBM23;CREB5;HDAC4;YAP1;ENY2;INO80E;MEAF6;WBP2;FOXK2;PSEN1;LRP6;SEC14L2;MED30;ERBB4;NSD1;PRDM16;EP400;INPP5K;OTX2;PCBD2;APBB1;ZNF423;TRIM44;WNT4;CREBBP;ZFHX3;NIBAN2;TAF12;TAF10;HMGA1;TRIP4;HMGA2;GTF2H1;INO80;NR2F2;SMARCA2;BMP7;MT3;GATAD2B;NFKB1;COL1A1;RYBP;MRGBP;LHX1;TCF4;NAA16;QRICH1;CRLF3;TAF4
Fatty Acid Oxidation (GO:0019395)	1952-12-01	0.0333221	0.323441	0	0	1.99904	6.7998	PHYH;AUH;SCP2;ILVBL;CYP4F2;ALOX15;HACL1;CROT;ACAA1;ACAD11;ACAD10;ACADS
Gene Expression (GO:0010467)	50/296	0.033621	0.325635	0	0	1.3581	4.60751	MRPS17;MRPS15;FASTKD2;MRPS11;RPLP1;CELF2;DIS3L;MRPS12;ADARB1;CASC3;RPL8;SMG7;RPL9;YARS2;SMG5;SMG6;GLE1;RPS15;MRPL41;RBM3;ALKBH5;MAGOH;ENPP1;MRPL9;RPS10;RPS6;DHPS;MRPS18B;THOC1;MRPS18A;RPL37A;RPL24;RBMS1;NCBP3;RPL29;MRRF;RBMS2;MRPL14;MRPL13;MRPL11;MRPL55;EIF4EBP2;RBPMS;MRPL28;RPL23A;MRPL23;SETX;MCM3AP;MPHOSPH10;FAU
Cellular Response To Hormone Stimulus (GO:0032870)	19/94	0.0338867	0.327498	0	0	1.68921	5.71754	NCOA1;BCAS3;MED1;NCOA2;URI1;WBP2;AKR1C1;ATP1A3;AKR1C2;NR3C1;UBE2L3;ZFP36L1;CTSL;SLIT1;CTSH;INPP5K;SOX9;SLIT2;CTSB
Regulation Of Bone Mineralization (GO:0030500)	13/58	0.0342225	0.329318	0	0	1.92519	6.49726	FBN2;BMPR2;TXLNG;ANO6;PTN;BMP7;NBR1;S1PR1;ENPP1;PTK2B;BCOR;GPM6B;WNT4
Renal System Development (GO:0072001)	13/58	0.0342225	0.329318	0	0	1.92519	6.49726	TRAF3IP1;ARL3;LRP4;PROX1;SULF1;PYGO2;IFT88;LHX1;POLR2D;ITGA8;CEP290;STRA6;WNT4
Regulation Of Phosphorylation (GO:0042325)	17/82	0.0347227	0.332317	0	0	1.74359	5.85909	CDKN2D;CDKN1B;LDB1;ROCK1;PRKRIP1;GLMN;FN1;PSEN1;SIRT1;BMP7;IKBKB;PPP2CA;FER;SESN2;CCDC88C;PIN1;FNIP1
Endocytic Recycling (GO:0032456)	14/64	0.0347405	0.332317	0	0	1.86613	6.26991	ANKRD27;DENND1A;SNX12;WASHC2C;LMTK2;WASH2P;EHD2;EHD4;MICALL1;ENTR1;SNX7;RAB11FIP4;ARF6;VPS35L
Lamellipodium Organization (GO:0097581)	1930-08-01	0.0348319	0.332317	0	0	2.42187	8.13076	CARMIL1;ABLIM2;DMTN;SPATA13;S1PR1;ARFIP2;MYO9B;ARHGEF6
Negative Regulation Of Peptidyl-Tyrosine Phosphorylation (GO:0050732)	1930-08-01	0.0348319	0.332317	0	0	2.42187	8.13076	PPP2CA;DMTN;SFRP2;SH3BP5L;OCRL;PIBF1;SRCIN1;PTPN2
Negative Regulation Of Epithelial Cell Proliferation (GO:0050680)	15/70	0.0349564	0.332794	0	0	1.81783	6.09638	MED1;SPARC;MAGED1;VASH1;NR2F2;MCC;SULF1;SYNJ2BP;MTSS1;ATP5IF1;SFRP2;EPPK1;SOX9;B2M;MEN1
Heart Contraction (GO:0060047)	1941-10-01	0.0351069	0.332808	0	0	2.14897	7.19766	MYL4;PIK3CA;TNNC1;TNNT2;CASQ2;RANGRF;DMD;TTN;SOD1;MYH7
Regulation Of Dendrite Development (GO:0050773)	1941-10-01	0.0351069	0.332808	0	0	2.14897	7.19766	CAMK1D;BCL11A;DCC;SDC2;KNDC1;PTN;VLDLR;RTN4IP1;BMP7;MARK1
Visual Perception (GO:0007601)	20/101	0.0366184	0.337262	0	0	1.64647	5.44522	BBS2;DNAJC19;LUM;COL11A1;EYA3;SLC4A10;EML2;RPE65;COL1A1;EFEMP1;COL2A1;ZIC2;RP2;RDH10;OPA3;UNC119;FSCN2;REEP6;CRYAA;CNGB1
Lamellipodium Assembly (GO:0030032)	2025-07-01	0.0367968	0.337262	0	0	2.58966	8.55195	CARMIL1;ABLIM2;DMTN;SPATA13;S1PR1;ARFIP2;ARHGEF6
Regulation Of Intracellular Estrogen Receptor Signaling Pathway (GO:0033146)	2025-07-01	0.0367968	0.337262	0	0	2.58966	8.55195	KANK2;YAP1;KMT2D;UFM1;WBP2;DDRGK1;UBA5
Regulation Of Platelet Aggregation (GO:0090330)	2025-07-01	0.0367968	0.337262	0	0	2.58966	8.55195	C1QTNF1;DMTN;SERPINE2;MMRN1;CD9;PRKCA;F11R
Ventricular Cardiac Muscle Tissue Development (GO:0003229)	2025-07-01	0.0367968	0.337262	0	0	2.58966	8.55195	FKBP1A;TNNC1;TNNT2;PKP2;DSG2;PROX1;MYH7
Vesicle-Mediated Transport Between Endosomal Compartments (GO:0098927)	2025-07-01	0.0367968	0.337262	0	0	2.58966	8.55195	ANKRD27;HOOK2;HOOK1;FHIP1B;STX8;PIK3R4;LMTK2
3'-Phosphoadenosine 5'-Phosphosulfate Metabolic Process (GO:0050427)	2015-05-01	0.0368917	0.337262	0	0	3.32854	10.9834	SULT1A1;SULT1B1;SULT1E1;ENPP1;SULT1A3
Cardiac Myofibril Assembly (GO:0055003)	2015-05-01	0.0368917	0.337262	0	0	3.32854	10.9834	PDGFRB;NEB;PROX1;OBSL1;TTN
Coenzyme A Metabolic Process (GO:0015936)	2015-05-01	0.0368917	0.337262	0	0	3.32854	10.9834	NUDT8;NUDT19;CROT;COASY;PPCDC
Endosome To Lysosome Transport Via Multivesicular Body Sorting Pathway (GO:0032510)	2015-05-01	0.0368917	0.337262	0	0	3.32854	10.9834	CHMP1B;CHMP2A;CHMP3;UBXN6;CHMP5
High-Density Lipoprotein Particle Remodeling (GO:0034375)	2015-05-01	0.0368917	0.337262	0	0	3.32854	10.9834	SCARB1;APOA2;APOA1;APOA4;PLTP
mRNA Methylation (GO:0080009)	2015-05-01	0.0368917	0.337262	0	0	3.32854	10.9834	METTL14;WTAP;METTL3;METTL16;ZC3H13
Nitric Oxide Biosynthetic Process (GO:0006809)	2015-05-01	0.0368917	0.337262	0	0	3.32854	10.9834	GCHFR;NQO1;MTARC2;SPR;MTARC1
Phagosome Maturation (GO:0090382)	2015-05-01	0.0368917	0.337262	0	0	3.32854	10.9834	RAB32;SLC4A7;SRPX;PIKFYVE;RAB34
Regulation Of Cellular Response To Heat (GO:1900034)	2015-05-01	0.0368917	0.337262	0	0	3.32854	10.9834	CREBBP;DNAJB6;HSF1;MAPKAPK2;SIRT1
Regulation Of Intrinsic Apoptotic Signaling Pathway In Response To DNA Damage (GO:1902229)	2015-05-01	0.0368917	0.337262	0	0	3.32854	10.9834	CDKN2D;SFRP2;TRIM32;TPT1;BCL2L1
DNA Repair (GO:0006281)	49/291	0.0369024	0.337262	0	0	1.35273	4.4633	H2AX;MPG;CETN2;STON1;PARK7;POLB;SUMO1;CHEK1;FBXO6;FAAP100;MEN1;RMI2;PARP4;NSMCE3;RECQL;RAD23A;COMMD1;SIRT1;INIP;REXO4;WDR33;RNF169;NSMCE4A;PSME4;RNASEH2C;UNG;ATXN3;EP400;PMS2;ASCC2;ATRIP;PMS1;CDKN2D;XRCC4;EYA3;HMGA2;GTF2H1;INO80;GTF2H4;SETX;SMUG1;POLA1;TDP2;ERCC1;ERCC2;UBE2N;ERCC6;RAD18;RAD9A
Epithelial To Mesenchymal Transition (GO:0001837)	1947-11-01	0.0369364	0.337262	0	0	2.03575	6.71502	OLFM1;CUL7;ROCK1;DLG5;WNT5A;HMGA2;S100A4;SOX9;BMP7;WNT4;LIMS1
Cell Junction Assembly (GO:0034329)	19/95	0.0373488	0.340331	0	0	1.66689	5.47983	NLGN3;GPM6A;FARP1;NLGN2;PCDHGB4;NRXN1;PTEN;FN1;CDH6;SDK1;CDH4;CDK5;PCDHB2;FLRT3;CDH11;PKP2;PKP4;CDH17;SHANK3
mRNA Splicing, Via Spliceosome (GO:0000398)	37/211	0.0375403	0.341183	0	0	1.41963	4.65971	GEMIN2;WBP4;CELF4;GPATCH1;CASC3;DDX41;PQBP1;COIL;METTL14;RNF113A;ZMAT2;TGS1;MAGOH;SNIP1;SNRPD3;SMN1;TXNL4A;SRSF12;SRPK2;PPIL1;PRMT7;GPKOW;METTL3;PRPF40B;LSM4;LSM3;GCFC2;SYF2;PRPF3;SDE2;SNRNP27;PIN1;RBM42;RNPS1;GEMIN7;SRSF5;CDK13
Endoplasmic Reticulum Calcium Ion Homeostasis (GO:0032469)	2020-06-01	0.0378244	0.341183	0	0	2.85347	9.34456	BCAP31;CCDC47;PSEN1;THADA;KCTD17;TMCO1
Epithelial Cilium Movement Involved In Extracellular Fluid Movement (GO:0003351)	2020-06-01	0.0378244	0.341183	0	0	2.85347	9.34456	OFD1;DNAAF2;ODAD4;SPAG6;DNAAF1;SPA17
Negative Regulation Of Protein Localization To Cell Periphery (GO:1904376)	2020-06-01	0.0378244	0.341183	0	0	2.85347	9.34456	RSC1A1;DAB2;PPP2R5A;GBP1;LZTFL1;BCL2L1
Negative Regulation Of Small GTPase Mediated Signal Transduction (GO:0051058)	2020-06-01	0.0378244	0.341183	0	0	2.85347	9.34456	MAPKAP1;MFN2;SLIT2;FBP1;CGNL1;CD2AP
Cellular Response To Chemical Stress (GO:0062197)	18/89	0.0379965	0.342045	0	0	1.69021	5.52742	VKORC1L1;NQO1;PRKAA2;GPX8;GPX7;PARK7;ZFAND1;MT3;RPTOR;SETX;CHCHD2;PRDX5;ERMP1;PIK3CA;SESN2;TBC1D24;ABL1;CPEB2
Histone H3 Acetylation (GO:0043966)	1936-09-01	0.0384165	0.344126	0	0	2.22026	7.23642	ENY2;DR1;LDB1;TAF12;TAF10;SUPT20H;TAF4;KAT14;SUPT3H
Histone Deacetylation (GO:0016575)	1936-09-01	0.0384165	0.344126	0	0	2.22026	7.23642	HDAC4;HDAC5;HDAC3;TBL1XR1;BRMS1L;MSL3;CHD3;SIRT1;GATAD2B
Epigenetic Regulation Of Gene Expression (GO:0040029)	17/83	0.038536	0.344126	0	0	1.71707	5.59107	N6AMT1;HDAC4;ATF2;HDAC5;PRMT7;SPHK2;SMYD5;WBP2;GLMN;DPY30;ASH2L;NOC2L;MECP2;CHEK1;BRD7;MPHOSPH8;MEN1
Regulation Of Cell Division (GO:0051302)	17/83	0.038536	0.344126	0	0	1.71707	5.59107	DR1;SMYD5;CETN2;PIK3R4;CCP110;KLHL13;AURKB;SFRP2;KIF13A;EFHC1;TXNIP;PIN1;ENTR1;BBS4;KAT14;RAB11FIP4;BCL2L1
Regulation Of Cell Death (GO:0010941)	13/59	0.038825	0.345326	0	0	1.88323	6.11802	BNIP3L;TXNDC12;PARK7;TBK1;CASP6;NOA1;CHMP1B;AGR2;CHMP2A;TMEM109;CHMP3;SNCG;CHMP5
Regulation Of Type I Interferon Production (GO:0032479)	13/59	0.038825	0.345326	0	0	1.88323	6.11802	TRAF3IP1;XIAP;PQBP1;CYLD;POLA1;ITCH;TBK1;IRF3;DHX33;BANF1;ZCCHC3;MYD88;TRIM56
Cell Morphogenesis Involved In Neuron Differentiation (GO:0048667)	16/77	0.038935	0.345616	0	0	1.74836	5.67495	NTNG1;BRSK1;SPTBN4;FARP1;BRSK2;DCC;SDC2;LRP4;S100B;UNK;CDK5;S100A6;APBB1;CNTN4;PAK3;RAB8A
Kidney Development (GO:0001822)	15/71	0.039153	0.346175	0	0	1.78527	5.78476	KANK2;TRAF3IP1;ARL3;LRP4;PROX1;SULF1;BMP7;PYGO2;IFT88;LHX1;ITGA8;CTSH;CEP290;STRA6;WNT4
Negative Regulation Of Supramolecular Fiber Organization (GO:1902904)	15/71	0.039153	0.346175	0	0	1.78527	5.78476	KANK1;STMN2;SSH2;SSH3;TUBB4A;EML2;CLIP3;PIK3CA;PFDN1;SLIT2;PFDN4;FGF13;SHANK3;HDGFL3;KANK3
Protein Localization To Membrane (GO:0072657)	34/192	0.0395239	0.348763	0	0	1.43629	4.64045	PSMD10;DPP10;SPTBN4;NLGN2;ROCK1;RAB3D;ARL3;NRXN1;PTN;F11R;TM9SF4;LRP6;IKBKB;ZFYVE27;RAP1A;FCHO2;INPP5K;RAB8A;S100A10;ACTN2;MAGI2;RFTN1;TTC7B;RAB32;GAK;EHD2;EHD4;RAB34;SLMAP;PKP2;PICK1;RAPGEF2;FGF13;SHANK3
Regulation Of Protein Secretion (GO:0050708)	20/102	0.040152	0.353606	0	0	1.6263	5.22869	MYOM1;SNAP25;FGA;UQCC2;FGG;CYP51A1;GOLPH3L;FRMD4A;GCG;CD2AP;TTN;PICK1;ARFIP1;APBB1;SERGEF;SLC25A22;PPID;STX1A;LLGL2;ARF6
Collagen Fibril Organization (GO:0030199)	1942-10-01	0.0408662	0.359188	0	0	2.08169	6.65612	COL1A1;COL1A2;COL2A1;COL5A1;COL14A1;LUM;COL11A1;COL12A1;COL5A2;LOXL1
Cardiac Muscle Tissue Morphogenesis (GO:0055008)	1931-08-01	0.0417457	0.364052	0	0	2.31644	7.35738	FKBP1A;TNNC1;TNNT2;S1PR1;PKP2;PROX1;TTN;MYH7
Cellular Response To cAMP (GO:0071320)	1931-08-01	0.0417457	0.364052	0	0	2.31644	7.35738	RAP1A;DMTN;IGFBP5;PDE2A;RAPGEF1;INPP5K;RAPGEF2;ZFP36L1
Non-Motile Cilium Assembly (GO:1905515)	1931-08-01	0.0417457	0.364052	0	0	2.31644	7.35738	BBS1;IFT88;TTC8;CSNK1D;IFT57;PIBF1;BBS4;CEP89
Regulation Of Long-Term Synaptic Potentiation (GO:1900271)	1931-08-01	0.0417457	0.364052	0	0	2.31644	7.35738	CALB2;SCGN;YTHDF1;CALB1;RELN;PTN;SHANK3;LGMN
Regulation Of Tumor Necrosis Factor-Mediated Signaling Pathway (GO:0010803)	1948-11-01	0.0424584	0.366664	0	0	1.98061	6.25721	IKBKB;CYLD;TBK1;CARD8;SPPL2A;MAPKAPK2;OTULIN;XIAP;APOA1;ULK1;PTPN2
Positive Regulation Of Protein Ubiquitination (GO:0031398)	17/84	0.0426437	0.366664	0	0	1.69135	5.33599	PSMD10;HDAC3;DCUN1D5;PHF23;NSMCE3;DCUN1D3;XIAP;COMMD1;UBE2L3;FKBP1A;SUMO1;UBB;TBC1D7;UBE2N;MARCHF7;PIN1;BIRC2
Positive Regulation Of Wnt Signaling Pathway (GO:0030177)	21/109	0.0427776	0.366664	0	0	1.59125	5.0152	AMER1;USP8;KANK1;DAPK3;MRPS12;XIAP;CSNK1D;SULF1;NFKB1;COL1A1;ZEB2;SFRP2;TBL1XR1;WNK2;GID8;GPC3;PIN1;RSPO1;WLS;CSNK1G1;RNF220
Regulation Of Wnt Signaling Pathway (GO:0030111)	21/109	0.0427776	0.366664	0	0	1.59125	5.0152	KANK1;TLE1;NXN;CBY1;PSEN1;APCDD1;SULF1;TSKU;PPP1CA;PPP2CA;SFRP2;CCNY;SUMO1;OTULIN;GRB10;GPC3;DACT3;TAX1BP3;RSPO1;VGLL4;WLS
Regulation Of Apoptotic Process (GO:0042981)	108/705	0.042869	0.366664	0	0	1.21142	3.81549	ARAF;YEATS4;PARK7;LGALS2;HMGN5;RASSF2;FAM162A;RPS6KA1;NME2P1;SOX9;MED1;BNIP3L;ACTN2;DAPK3;RPS6;WNT5A;ATAD3A;CLIP3;OLFM1;SFRP2;PPIF;PPID;NOTCH2;PSMD10;MEAF6;MAGED1;MAPKAP1;DCUN1D3;PSEN1;STK3;PRDX5;BCL2L11;UBB;DDRGK1;BAG1;ABL1;EP400;ABL2;RIPK1;NIBAN2;TNFRSF10B;HMGA2;MT3;NFKB1;SETX;DAB2;GCLC;MRGBP;CDK5;RNPS1;BCL2L1;ARF4;RBM25;TNFAIP8;APIP;SIX4;TCTN3;CASP6;C1QBP;CTSH;IFT57;CTSB;TSC22D1;USP42;SPHK2;ANO6;SIRT1;NME1;SUPV3L1;HCK;HAX1;PLSCR3;IRF3;NAA35;CRYAA;FXN;BIRC2;PHLPP1;HDAC3;PRKAA2;XIAP;FSTL1;C3ORF38;PNMA1;ERBB4;PTK2B;HS1BP3;FYN;APBB1;SLIT2;TAF9B;LCMT1;BNIP3;GCG;HYPK;SOD1;FABP1;ITCH;UFM1;RYBP;APC;RPS6KB1;MNDA;PDCD2;NAA16;QRICH1;BCAR1;TPT1
Positive Regulation Of DNA-templated Transcription (GO:0045893)	183/1243	0.0429018	0.366664	0	0	1.15887	3.6491	ATF1;ATF2;CCNK;CCNT2;CRTC3;CCNT1;CRTC1;UBP1;YEATS4;PARK7;NR3C1;FGF2;CHCHD2;TBK1;HMGN5;RPS6KA5;RPS6KA1;NFATC2IP;KAT8;SUPT20H;SOX9;NFRKB;MEN1;MAP2K3;MED1;WNT5A;THOC1;WDR75;DYRK1B;MED6;NIF3L1;SFRP2;TBL1XR1;RFX5;ZNF318;PRKD2;KMT2D;INO80E;ENY2;MEAF6;STXBP2;SUPT4H1;PIK3R2;PSEN1;ZNF24;SEC14L2;PPP3R1;MED30;DHX33;DDRGK1;PRDM16;ABL1;EP400;ZBED1;INPP5K;OTX2;RIPK1;RPRD1B;OTX1;ZNF423;BCL9L;WNT4;S100A10;WWTR1;ZNF143;CREBBP;DR1;ZFHX3;NIBAN2;HMGA1;NFATC3;HMGA2;TRIP4;NR2F2;INO80;SMARCA2;BMP7;MT3;NFKB1;NFKB2;COL1A1;SETX;CDK7;DAB2;MRGBP;LHX1;MAFF;REL;PIN1;TCF4;CDK13;RIGI;ARF4;CALCOCO1;SETD3;BMPR2;LDB1;CHD6;TCF20;RSF1;CHD3;YBX1;MED16;NAT14;IKBKB;MED12;RPTOR;MED13;ZIC2;SIX4;MED10;ZIC1;NCK2;IKBKG;CEP290;HRAS;NCOA1;ARHGEF11;SS18;BCAS3;NCOA2;CHUK;NCOA6;TFE3;ARNT;MSL3;OLIG2;PROX1;RGMB;SIRT1;SUPT3H;DCN;MSL1;SENP1;ZEB2;HAX1;TFDP1;IRF3;MED21;WAC;NCOA7;RBM23;PLCB1;CREB5;YAP1;HDAC4;HDAC5;HDAC3;WBP2;CEBPG;FOXK2;NR2C2;LRP6;MAPK7;ERBB4;NSD1;HSF1;E2F3;APBB2;PCBD2;APBB1;TRIM44;MAPK3;H2AZ1;TCF7L2;TAF12;PCGF5;TAF10;NFYC;GTF2H1;USF2;MEIS2;GATAD2B;ASXL1;RYBP;NAA16;QRICH1;ERCC6;CAMK1;CRLF3;TAF4;LPIN2;SSBP4
Proteolysis Involved In Protein Catabolic Process (GO:0051603)	16/78	0.043256	0.366664	0	0	1.72007	5.40207	ZYG11B;ATE1;ZER1;CTSZ;NGLY1;USP28;RNF123;ATXN3;UBE2W;UBB;CTSL;CLPP;CTSH;ANKZF1;CTSB;LGMN
Regulation Of TOR Signaling (GO:0032006)	16/78	0.043256	0.366664	0	0	1.72007	5.40207	ENDOG;HDAC3;PRKAA2;PIH1D1;ARAF;SIRT1;WDR24;RPTOR;PIK3CA;RRAGC;RPS6KA1;TBC1D7;SH3BP4;FNIP1;LAMTOR3;LAMTOR5
Mesenchymal Cell Differentiation (GO:0048762)	1954-12-01	0.0434009	0.366664	0	0	1.90363	5.9722	CUL7;ROCK1;SEMA3C;DLG5;WNT5A;HMGA2;S100A4;SOX9;BMP7;LRP6;WNT4;LIMS1
Negative Regulation Of TOR Signaling (GO:0032007)	1954-12-01	0.0434009	0.366664	0	0	1.90363	5.9722	ENDOG;PRKAA2;SESN1;RPS6KA1;SESN2;TBC1D7;SH3BP4;CASTOR1;KPTN;FNIP1;SIRT1;WDR24
Protein Targeting To Membrane (GO:0006612)	15/72	0.0436984	0.366664	0	0	1.75385	5.49032	UBL4A;ARL6;VPS37C;CHM;VPS37D;VPS37A;VPS37B;YIF1B;PIKFYVE;MICALL1;SSR1;NACAD;SEC62;SIL1;SEC63
cAMP-mediated Signaling (GO:0019933)	2026-07-01	0.0448571	0.366664	0	0	2.45322	7.61547	ATF1;MAPK7;KSR1;PDE4D;PDE2A;RAPGEF2;SOX9
Cell-Cell Adhesion Mediated By Cadherin (GO:0044331)	2026-07-01	0.0448571	0.366664	0	0	2.45322	7.61547	CDH6;CDH4;FER;PCDHGB4;CDH11;CDH17;PLEKHA7
Dendritic Spine Organization (GO:0097061)	2026-07-01	0.0448571	0.366664	0	0	2.45322	7.61547	DLG4;PTEN;PICK1;FYN;PAK3;SHANK3;LGMN
Nuclear Membrane Organization (GO:0071763)	2026-07-01	0.0448571	0.366664	0	0	2.45322	7.61547	TOR1A;UBXN2B;UBXN2A;CHMP1B;CHMP2A;CHMP3;CHMP5
Organelle Membrane Fusion (GO:0090174)	2026-07-01	0.0448571	0.366664	0	0	2.45322	7.61547	VAMP7;STX17;SYT11;STX8;GOSR1;STX5;VAMP1
Regulation Of Actin Filament Bundle Assembly (GO:0032231)	2026-07-01	0.0448571	0.366664	0	0	2.45322	7.61547	VIL1;ROCK1;LIMK1;ALMS1;ASAP3;SHANK3;MTSS1
Regulation Of Cardiac Muscle Cell Contraction (GO:0086004)	2026-07-01	0.0448571	0.366664	0	0	2.45322	7.61547	DSP;PDE4D;PKP2;RANGRF;DSG2;FGF13;DSC2
Respiratory Chain Complex IV Assembly (GO:0008535)	2026-07-01	0.0448571	0.366664	0	0	2.45322	7.61547	SURF1;COA1;COX16;PET100;SCO1;SMIM20;COX20
Response To Glucocorticoid (GO:0051384)	2026-07-01	0.0448571	0.366664	0	0	2.45322	7.61547	BCL2L11;PDCD7;SLIT1;SLIT2;NR3C1;UBE2L3;ZFP36L1
Calcineurin-Mediated Signaling (GO:0097720)	2024-11-04	0.0450125	0.366664	0	0	3.80325	11.7932	PPP3R1;PPP3CC;NFATC3;NFATC4
Cellular Response To Thyroid Hormone Stimulus (GO:0097067)	2024-11-04	0.0450125	0.366664	0	0	3.80325	11.7932	MED1;CTSL;CTSH;CTSB
Inner Ear Receptor Cell Stereocilium Organization (GO:0060122)	2024-11-04	0.0450125	0.366664	0	0	3.80325	11.7932	IFT88;TSKU;PLS1;SOD1
Lysosomal Membrane Organization (GO:0097212)	2024-11-04	0.0450125	0.366664	0	0	3.80325	11.7932	CHMP1B;CHMP2A;CHMP3;CHMP5
Mitochondrial Respiratory Chain Complex III Assembly (GO:0034551)	2024-11-04	0.0450125	0.366664	0	0	3.80325	11.7932	UQCC2;LYRM7;UQCRFS1;TTC19
Negative Regulation Of Glucose Transmembrane Transport (GO:0010829)	2024-11-04	0.0450125	0.366664	0	0	3.80325	11.7932	RSC1A1;GRB10;ENPP1;INPP5K
Negative Regulation Of Microtubule Polymerization (GO:0031115)	2024-11-04	0.0450125	0.366664	0	0	3.80325	11.7932	CLIP3;STMN2;TUBB4A;EML2
Positive Regulation Of Protein Polyubiquitination (GO:1902916)	2024-11-04	0.0450125	0.366664	0	0	3.80325	11.7932	UBE2N;MARCHF7;XIAP;GABARAP
Post-Transcriptional Gene Silencing (GO:0016441)	2024-11-04	0.0450125	0.366664	0	0	3.80325	11.7932	MOV10;HELZ;GIGYF2;TARBP2
Presynapse Organization (GO:0099172)	2024-11-04	0.0450125	0.366664	0	0	3.80325	11.7932	NLGN3;PTPRD;NLGN2;WNT5A
Programmed Necrotic Cell Death (GO:0097300)	2024-11-04	0.0450125	0.366664	0	0	3.80325	11.7932	CYLD;ITPK1;PPIF;RIPK1
Regulation Of Adipose Tissue Development (GO:1904177)	2024-11-04	0.0450125	0.366664	0	0	3.80325	11.7932	NCOA1;NCOA2;LCP1;SIRT1
Regulation Of Glycogen Metabolic Process (GO:0070873)	2024-11-04	0.0450125	0.366664	0	0	3.80325	11.7932	PPP1R3G;PPP1R3F;PPP1R3D;INPP5K
Regulation Of Phospholipase C Activity (GO:1900274)	2024-11-04	0.0450125	0.366664	0	0	3.80325	11.7932	PDGFRB;ABL2;FGF2;HRAS
Regulation Of Ventricular Cardiac Muscle Cell Action Potential (GO:0098911)	2024-11-04	0.0450125	0.366664	0	0	3.80325	11.7932	DSP;PKP2;DSG2;DSC2
Respiratory Chain Complex III Assembly (GO:0017062)	2024-11-04	0.0450125	0.366664	0	0	3.80325	11.7932	UQCC2;LYRM7;UQCRFS1;TTC19
Melanosome Organization (GO:0032438)	1937-09-01	0.0450836	0.366664	0	0	2.14084	6.63498	RAB32;BLOC1S5;PIKFYVE;SNAPIN;KIF13A;AP1S2;AP1S1;HPS3;AP3S2
mRNA Catabolic Process (GO:0006402)	1943-10-01	0.0472394	0.377033	0	0	2.0185	6.16151	SUPV3L1;AGO3;XRN1;METTL3;CNOT10;NUDT16;METTL16;DCP2;DIS3L2;NUDT12
mRNA Destabilization (GO:0061157)	1943-10-01	0.0472394	0.377033	0	0	2.0185	6.16151	MOV10;METTL14;YTHDF1;ROCK1;AGO3;METTL3;METTL16;GIGYF2;ZFP36L1;DIS3L2
Regulation Of Chromosome Organization (GO:0033044)	1943-10-01	0.0472394	0.377033	0	0	2.0185	6.16151	INO80E;RMI2;NSMCE4A;NSMCE3;SETMAR;SMC6;INO80;NFRKB;SMG5;SMG6
Histone H2A Acetylation (GO:0043968)	2021-06-01	0.0472804	0.377033	0	0	2.66309	8.12684	NAA40;MRGBP;MEAF6;EP400;MSL3;YEATS4
Porphyrin-Containing Compound Biosynthetic Process (GO:0006779)	2021-06-01	0.0472804	0.377033	0	0	2.66309	8.12684	ALAD;ATP5IF1;FECH;UROD;UROS;FXN
Positive Regulation Of Dendritic Spine Development (GO:0060999)	2021-06-01	0.0472804	0.377033	0	0	2.66309	8.12684	CAMK2B;RELN;DLG5;PSEN1;CAMK1;SHANK3
Positive Regulation Of Vacuole Organization (GO:0044090)	2021-06-01	0.0472804	0.377033	0	0	2.66309	8.12684	LRSAM1;SNX18;RALB;ATG2A;WIPI1;SNX7
Positive Regulation Of Protein Modification By Small Protein Conjugation Or Removal (GO:1903322)	16/79	0.0479079	0.377033	0	0	1.69267	5.14312	HDAC4;PSMD10;RWDD3;HDAC3;DCUN1D5;PHF23;NSMCE3;DCUN1D3;XIAP;COMMD1;UBE2L3;FKBP1A;SUMO1;UBB;TBC1D7;BIRC2
Regulation Of Cyclin-Dependent Protein Serine/Threonine Kinase Activity (GO:0000079)	16/79	0.0479079	0.377033	0	0	1.69267	5.14312	PSMD10;CDKN2D;HEXIM2;CCNK;CCNT2;CDKN1B;CCNT1;PTEN;GTF2H1;PROX1;NR2F2;CCNB1;CDK7;CCNY;APC;MEN1
Glycoprotein Catabolic Process (GO:0006516)	2016-05-01	0.0480475	0.377033	0	0	3.02577	9.18494	CTSL;FBXO2;NGLY1;FBXO6;NCCRP1
Negative Regulation Of Intrinsic Apoptotic Signaling Pathway By P53 Class Mediator (GO:1902254)	2016-05-01	0.0480475	0.377033	0	0	3.02577	9.18494	ARMC10;MARCHF7;TAF9B;SIRT1;ZNF385A
Negative Regulation Of Release Of Cytochrome C From Mitochondria (GO:0090201)	2016-05-01	0.0480475	0.377033	0	0	3.02577	9.18494	PSMD10;PPIF;GHITM;FXN;BCL2L1
Nitric Oxide Metabolic Process (GO:0046209)	2016-05-01	0.0480475	0.377033	0	0	3.02577	9.18494	GCHFR;NQO1;MTARC2;SPR;MTARC1
Positive Regulation Of Autophagosome Assembly (GO:2000786)	2016-05-01	0.0480475	0.377033	0	0	3.02577	9.18494	LRSAM1;SNX18;RALB;WIPI1;SNX7
Prostanoid Metabolic Process (GO:0006692)	2016-05-01	0.0480475	0.377033	0	0	3.02577	9.18494	HPGD;AKR1C1;GSTA1;AKR1C2;PTGR2
Protein Alpha-1,2-Demannosylation (GO:0036508)	2016-05-01	0.0480475	0.377033	0	0	3.02577	9.18494	EDEM3;MAN1A2;SYVN1;MAN1B1;UGGT2
Protein Kinase A Signaling (GO:0010737)	2016-05-01	0.0480475	0.377033	0	0	3.02577	9.18494	MYOM1;GCG;LCP1;PRKACA;TTN
Regulation Of Golgi Organization (GO:1903358)	2016-05-01	0.0480475	0.377033	0	0	3.02577	9.18494	STX5;RBSN;ARMH3;RAB33B;MAPK3
Regulation Of Cardiac Muscle Contraction By Regulation Of The Release Of Sequestered Calcium Ion (GO:0010881)	2016-05-01	0.0480475	0.377033	0	0	3.02577	9.18494	GSTM2;CASQ2;HRC;DMD;PRKACA
Regulation Of Fatty Acid Oxidation (GO:0046320)	2016-05-01	0.0480475	0.377033	0	0	3.02577	9.18494	TYSND1;LONP2;MLYCD;SOX9;ABCD1
Fatty Acid Beta-Oxidation (GO:0006635)	1949-11-01	0.0485232	0.379433	0	0	1.92838	5.83472	ACOT8;AMACR;AUH;SCP2;CROT;ACAA1;ACAD11;DECR2;ACAD10;ACADS;CRAT
Neurogenesis (GO:0022008)	1949-11-01	0.0485232	0.379433	0	0	1.92838	5.83472	METTL14;SIX4;ERBB4;ROGDI;METTL3;KAT8;CXCR4;LRP4;SPOCK1;ERCC6;TRAK1
MAPK Cascade (GO:0000165)	19/98	0.0492827	0.384698	0	0	1.60331	4.82627	MAP2K3;MAP2K4;MT3;ZFP36L1;SETX;IKBKB;PPP1CC;MAPKAPK2;HSF1;CTSH;RAPGEF2;SOX9;FGF13;HRAS;SHANK3;MAP3K4;MEN1;MAP2K6;MAPK3
Macromolecule Biosynthetic Process (GO:0009059)	32/183	0.051771	0.389488	0	0	1.41395	4.18661	MRPS17;MRPS15;MRPS11;RPLP1;MRPS12;MRPL14;RPL8;RPL9;YARS2;MRPL13;MRPL11;MRPL55;RPS15;MRPL41;EIF4EBP2;MRPL9;RPS10;RPS6;DHPS;MRPS18B;MRPS18A;MRPL28;RPL23A;MRPL23;EXT1;B4GAT1;COL5A1;RPL37A;RPL24;FAU;RPL29;MRRF
Cardiac Muscle Hypertrophy (GO:0003300)	2024-07-03	0.0519899	0.389488	0	0	4.99072	14.7561	HDAC4;OCRL;TTN
Cellular Modified Amino Acid Biosynthetic Process (GO:0042398)	2024-07-03	0.0519899	0.389488	0	0	4.99072	14.7561	GATM;SLC27A1;PLOD2
Deadenylation-Dependent Decapping Of Nuclear-Transcribed mRNA (GO:0000290)	2024-07-03	0.0519899	0.389488	0	0	4.99072	14.7561	DCP2;PATL1;DCP1B
Glycoside Catabolic Process (GO:0016139)	2024-07-03	0.0519899	0.389488	0	0	4.99072	14.7561	FUCA1;NAGA;GUSB
Intermediate Filament Bundle Assembly (GO:0045110)	2024-07-03	0.0519899	0.389488	0	0	4.99072	14.7561	KRT14;PKP2;EPPK1
Lipoxygenase Pathway (GO:0019372)	2024-07-03	0.0519899	0.389488	0	0	4.99072	14.7561	GPX4;HPGD;ALOX15
Lymphatic Endothelial Cell Differentiation (GO:0060836)	2024-07-03	0.0519899	0.389488	0	0	4.99072	14.7561	BMPR2;NR2F2;PROX1
Mitochondrial Proton-Transporting ATP Synthase Complex Assembly (GO:0033615)	2024-07-03	0.0519899	0.389488	0	0	4.99072	14.7561	ATP5F1D;TMEM70;ATPAF1
Negative Regulation Of B Cell Apoptotic Process (GO:0002903)	2024-07-03	0.0519899	0.389488	0	0	4.99072	14.7561	IRS2;NOC2L;FOXP1
Negative Regulation Of Neural Precursor Cell Proliferation (GO:2000178)	2024-07-03	0.0519899	0.389488	0	0	4.99072	14.7561	WNT5A;PTN;SLC16A2
Negative Regulation Of Peptidyl-Lysine Acetylation (GO:2000757)	2024-07-03	0.0519899	0.389488	0	0	4.99072	14.7561	SET;NOC2L;SIRT1
Peroxisome Proliferator Activated Receptor Signaling Pathway (GO:0035357)	2024-07-03	0.0519899	0.389488	0	0	4.99072	14.7561	NCOA1;NCOA2;PDK3
Positive Regulation Of CoA-transferase Activity (GO:1905920)	2024-07-03	0.0519899	0.389488	0	0	4.99072	14.7561	APOA2;APOA1;APOA4
Positive Regulation Of Adipose Tissue Development (GO:1904179)	2024-07-03	0.0519899	0.389488	0	0	4.99072	14.7561	NCOA1;NCOA2;SIRT1
Positive Regulation Of Intracellular Steroid Hormone Receptor Signaling Pathway (GO:0033145)	2024-07-03	0.0519899	0.389488	0	0	4.99072	14.7561	YAP1;KMT2D;WBP2
Post-Translational Protein Targeting To Membrane, Translocation (GO:0031204)	2024-07-03	0.0519899	0.389488	0	0	4.99072	14.7561	SEC61B;SEC62;SEC63
Postsynaptic Membrane Assembly (GO:0097104)	2024-07-03	0.0519899	0.389488	0	0	4.99072	14.7561	NLGN3;NLGN2;NRXN1
Proton-Transporting ATP Synthase Complex Assembly (GO:0043461)	2024-07-03	0.0519899	0.389488	0	0	4.99072	14.7561	ATP5F1D;TMEM70;ATPAF1
Regulation Of CoA-transferase Activity (GO:1905918)	2024-07-03	0.0519899	0.389488	0	0	4.99072	14.7561	APOA2;APOA1;APOA4
Regulation Of Chemokine-Mediated Signaling Pathway (GO:0070099)	2024-07-03	0.0519899	0.389488	0	0	4.99072	14.7561	RNF113A;SLIT1;SLIT2
Regulation Of Collateral Sprouting (GO:0048670)	2024-07-03	0.0519899	0.389488	0	0	4.99072	14.7561	DCC;ULK1;FGF13
Regulation Of Hydrogen Peroxide-Induced Cell Death (GO:1903205)	2024-07-03	0.0519899	0.389488	0	0	4.99072	14.7561	RIPK1;PARK7;TXN
Thyroid Hormone Transport (GO:0070327)	2024-07-03	0.0519899	0.389488	0	0	4.99072	14.7561	SLC7A5;SLC7A8;SLC16A2
Regulation Of Protein Binding (GO:0043393)	22/118	0.0531737	0.397689	0	0	1.52798	4.4834	HDAC4;HDAC5;TCF7L2;SNAPIN;PRMT7;RALB;ROCK1;NMD3;PARK7;PSEN1;AURKB;STK3;PPP1CA;PPP2CA;FKBP1A;VTN;DAB2;PIN1;RAPGEF2;CAMK1;PRKACA;B2M
Regulation Of Cell Cycle G1/S Phase Transition (GO:1902806)	15/74	0.0538832	0.400273	0	0	1.6942	4.94865	CDKN2D;CDKN1B;PHF10;PTEN;INO80;SMARCA2;MLF1;PPP2CA;CDK7;METTL13;APC;DDRGK1;BCL7C;APBB1;BRD7
mRNA Modification (GO:0016556)	2027-07-01	0.0539674	0.400273	0	0	2.33043	6.80339	METTL14;WTAP;RPUSD2;METTL3;METTL16;ZC3H13;CBLL1
Negative Regulation Of Neurogenesis (GO:0050768)	2027-07-01	0.0539674	0.400273	0	0	2.33043	6.80339	EFNB3;DYNLT1;PTEN;LRP4;RAPGEF2;PTN;B2M
Positive Regulation Of Mitotic Cell Cycle (GO:0045931)	2027-07-01	0.0539674	0.400273	0	0	2.33043	6.80339	CCNB1;RPS6KB1;PPP1R10;HSF1;PRKCA;MEIS2;LGMN
Positive Regulation Of Ubiquitin-Protein Transferase Activity (GO:0051443)	2027-07-01	0.0539674	0.400273	0	0	2.33043	6.80339	FZR1;DCUN1D5;DCUN1D3;PTEN;UBE2N;PIN1;UBE2L3
Small GTPase Mediated Signal Transduction (GO:0007264)	21/112	0.0549711	0.404925	0	0	1.53852	4.46317	USP8;RALA;RALB;KSR1;RRAD;ARL3;ARHGAP18;ARHGEF18;PARK7;FGF2;ARHGAP33;RRAGC;RRAS;CCDC88C;RAPGEF1;ARFIP2;RAPGEF2;SHOC2;RGL2;HRAS;RALGPS2
Phosphate-Containing Compound Metabolic Process (GO:0006796)	32/184	0.0551057	0.404925	0	0	1.40457	4.07114	PFKFB4;PLPPR1;MAPKAP1;TRH;INPP5B;RPTOR;NT5C;DUSP12;PIP4P1;IMPA2;ENPP1;INPP5K;ACP3;LHPP;MAPK3;GPX4;SPHK2;EPHX2;OCRL;PPP1CA;PTPRD;BCKDK;INPP4B;MINPP1;CDK5;PIK3CA;PPA1;PI4KA;LCP1;COQ8A;FBP1;GALK2
Intracellular Iron Ion Homeostasis (GO:0006879)	1950-11-01	0.0551486	0.404925	0	0	1.87883	5.44432	TMEM199;GLRX3;CCDC115;ABCB7;IREB2;CYBRD1;B2M;FXN;NUBP1;FTL;SOD1
Protein-Containing Complex Disassembly (GO:0032984)	13/62	0.0552195	0.404925	0	0	1.76762	5.1198	STX17;LIX1L;PIK3R4;WIPI2;PPP1CA;MAP1LC3A;VAMP7;CHMP1B;SNX14;CHMP2A;CHMP3;TECPR1;CHMP5
Spliceosomal Complex Assembly (GO:0000245)	13/62	0.0552195	0.404925	0	0	1.76762	5.1198	SRPK2;CELF2;CELF3;CELF4;SETX;GCFC2;LUC7L;SNIP1;SNRPD3;SRSF5;SMN1;TXNL4A;LUC7L2
Negative Regulation Of Intracellular Signal Transduction (GO:1902532)	39/231	0.055355	0.404925	0	0	1.35572	3.92343	PSMD10;URI1;PHLPP1;PRKAA2;MGRN1;WWC2;PTEN;PIK3R2;NOC2L;PBLD;PPP2CA;RPS6KA1;WWC3;INPP5K;SH3BP4;RIPK1;SLIT2;FNIP1;CGNL1;MAP2K3;ENDOG;TLE1;PLEKHA1;CARD8;PDE4D;PDE2A;MAGI2;SIRT1;BMP7;CD2AP;CYLD;CDC34;DLG5;TBC1D7;PPIF;GPD1L;AJUBA;VGLL4;BCL2L1
RNA Polymerase II Preinitiation Complex Assembly (GO:0051123)	1956-12-01	0.0554167	0.404925	0	0	1.81689	5.25603	MED1;MED30;TAF12;MED10;MED21;TAF10;MED16;TAF4;MED18;MED29;MED6;MED28
Regulation Of Reactive Oxygen Species Metabolic Process (GO:2000377)	1956-12-01	0.0554167	0.404925	0	0	1.81689	5.25603	PDGFRB;ARF4;PIKFYVE;SPHK2;AKR1C1;PDK3;SIRT5;RIPK1;COQ7;MT3;PARL;DHRS4
Negative Regulation Of Cell Growth (GO:0030308)	23/125	0.0555015	0.404925	0	0	1.50353	4.34722	CDKN2D;BMPR2;CDKN1B;DCC;SPHK2;DCUN1D3;MT3;SMARCA2;SIRT1;TCHP;PPP2CA;SFRP2;SESN2;SLIT1;ENPP1;DACT3;SH3BP4;ULK1;SLIT2;FGF13;CRLF3;FBP1;VGLL4
Regulation Of Mitotic Cell Cycle (GO:0007346)	23/125	0.0555015	0.404925	0	0	1.50353	4.34722	CUL9;CUL7;CDKN1B;ANAPC16;GMNN;DAPK3;NEK7;PRKCA;SIRT1;MEIS2;CYLD;CCNB1;FZR1;RPS6KB1;CDC26;HSF1;ERCC2;ANAPC4;PIN1;SOX9;BRD7;OBSL1;LGMN
Regulation Of G1/S Transition Of Mitotic Cell Cycle (GO:2000045)	20/106	0.0567865	0.413279	0	0	1.5503	4.44696	KANK2;CDKN2D;CDKN1B;PHF10;DCUN1D3;PTEN;INO80;SMARCA2;RPTOR;PPP2CA;CDK7;MBLAC1;TFDP1;GPNMB;APC;BCL7C;SASS6;PLCB1;BRD7;CRLF3
Regulation Of Insulin Secretion (GO:0050796)	17/87	0.0568316	0.413279	0	0	1.61858	4.64154	CHGA;SNAP25;TCF7L2;BRSK2;NLGN2;UQCC2;IRS2;GCG;TRH;ADCY5;GLUD1;POLR2D;PICK1;SLC25A22;STX1A;MCU;CDK16
Cytoskeleton-Dependent Intracellular Transport (GO:0030705)	2022-06-01	0.0580706	0.416098	0	0	2.4965	7.10528	TUBB2A;HOOK2;HOOK1;CCDC88C;KIF13A;KIF1C
Protein Peptidyl-Prolyl Isomerization (GO:0000413)	2022-06-01	0.0580706	0.416098	0	0	2.4965	7.10528	PPIL1;PPIF;PIN1;PPIG;PPID;NKTR
Regulation Of Release Of Sequestered Calcium Ion Into Cytosol By Sarcoplasmic Reticulum (GO:0010880)	2022-06-01	0.0580706	0.416098	0	0	2.4965	7.10528	GSTM2;PDE4D;CASQ2;HRC;DMD;PRKACA
Response To Gamma Radiation (GO:0010332)	2022-06-01	0.0580706	0.416098	0	0	2.4965	7.10528	YAP1;DCUN1D3;HSF1;TMEM109;HRAS;MEN1
snRNA 3'-End Processing (GO:0034472)	2022-06-01	0.0580706	0.416098	0	0	2.4965	7.10528	INTS12;INTS14;USB1;INTS6;INTS9;INTS8
Cardiac Muscle Contraction (GO:0060048)	1933-08-01	0.0581512	0.416098	0	0	2.13088	6.06173	MYL4;PIK3CA;TNNC1;TNNT2;CASQ2;DMD;TTN;MYH7
Negative Regulation Of Epithelial Cell Migration (GO:0010633)	1933-08-01	0.0581512	0.416098	0	0	2.13088	6.06173	SVBP;PTEN;EPPK1;SLIT2;NR2F2;MCC;SYNJ2BP;DCN
Positive Regulation Of RNA Metabolic Process (GO:0051254)	1933-08-01	0.0581512	0.416098	0	0	2.13088	6.06173	SETX;SUPV3L1;DIMT1;HABP4;WDR75;NMD3;HRAS;NFKB1
Positive Regulation Of Ion Transmembrane Transporter Activity (GO:0032414)	1933-08-01	0.0581512	0.416098	0	0	2.13088	6.06173	NLGN3;RELN;ACTN2;WNK2;GLRX;DMD;ATP1B2;SHANK3
Regulation Of Protein Polymerization (GO:0032271)	1933-08-01	0.0581512	0.416098	0	0	2.13088	6.06173	TPPP3;PLEKHG2;FCHSD2;HAX1;ABL1;ARHGAP18;ARL2;PAK3
Regulation Of Organelle Organization (GO:0033043)	19/100	0.0586089	0.418702	0	0	1.56355	4.43557	INO80E;PDE2A;CLEC16A;STMN3;INO80;F11R;MFF;RBSN;PARL;RAB33B;ZEB2;RHOT1;SYT11;STX5;PREB;NFRKB;ARMH3;TECPR1;MAPK3
Positive Regulation Of Cellular Component Organization (GO:0051130)	21/113	0.0595325	0.419526	0	0	1.52171	4.2931	CAMK2B;TMEM30A;ABCB7;NRXN1;BNIP3;LRP4;PARK7;BMP7;CLIP3;DAB2;BCL2L11;RELN;SUMO1;GPC3;ADGRL1;CAMK1;FNIP1;AJUBA;CBLL1;SHANK3;S100A10
Regulation Of Protein Ubiquitination (GO:0031396)	21/113	0.0595325	0.419526	0	0	1.52171	4.2931	PSMD10;AMER1;HDAC3;NXN;NSMCE3;PHF23;PRMT3;XIAP;PARK7;COMMD1;UBE2L3;FKBP1A;UBB;SUMO1;SVBP;TBC1D7;UBE2N;VPS28;N4BP1;BIRC2;SASH1
Regulation Of Stress Fiber Assembly (GO:0051492)	15/75	0.0595439	0.419526	0	0	1.66587	4.69948	CARMIL1;ROCK1;LIMK1;ASAP3;APOA1;ARHGEF18;ARAP1;F11R;SORBS3;ALMS1;INPP5K;CD47;WASF2;CGNL1;S100A10
Generation Of Neurons (GO:0048699)	30/172	0.0597429	0.419526	0	0	1.40924	3.97082	BRSK1;GPM6A;MTPN;BRSK2;LDB1;MYT1L;LRP4;WNT8B;CELSR1;NRBP2;RELN;SIX4;NOTO;SPOCK1;KIAA0319L;WNT3;MARK1;WNT4;DCC;WNT5A;ATP2B2;PTPRD;NIF3L1;CDK5;LHX1;PIN1;RAPGEF2;ERCC6;FGF13;ITM2C
Retrograde Transport, Endosome To Golgi (GO:0042147)	18/94	0.0604237	0.419526	0	0	1.57855	4.43001	TMEM87A;BLTP3B;RIC1;TRAPPC10;GOSR1;SNX12;WASHC2C;WASH2P;RBSN;ARFRP1;GGA1;PREPL;RNF126;PIKFYVE;HEATR5B;STX5;EVI5;TBC1D10B
Negative Regulation Of Mitochondrion Organization (GO:0010823)	1939-09-01	0.0606246	0.419526	0	0	1.99789	5.60019	PSMD10;SLC35F6;ADCK1;BNIP3;PPIF;GHITM;FXN;BCL2L1;SLC25A6
Negative Regulation Of Proteasomal Protein Catabolic Process (GO:1901799)	1939-09-01	0.0606246	0.419526	0	0	1.99789	5.60019	PHF20L1;GABARAPL2;RYBP;DDRGK1;WAC;MARCHF7;PARK7;PSMF1;N4BP1
UV-damage Excision Repair (GO:0070914)	2024-12-04	0.0607213	0.419526	0	0	3.32765	9.32228	POLA1;ERCC1;INO80;SIRT1
Negative Regulation Of Alcohol Biosynthetic Process (GO:1902931)	2024-12-04	0.0607213	0.419526	0	0	3.32765	9.32228	ERLIN1;NFKB1;DKK3;SOD1
Negative Regulation Of Intrinsic Apoptotic Signaling Pathway In Response To DNA Damage By P53 Class Mediator (GO:1902166)	2024-12-04	0.0607213	0.419526	0	0	3.32765	9.32228	MARCHF7;TAF9B;SIRT1;ZNF385A
Positive Regulation Of Cell Morphogenesis Involved In Differentiation (GO:0010770)	2024-12-04	0.0607213	0.419526	0	0	3.32765	9.32228	PTPRD;CUL7;FBXW8;OBSL1
Positive Regulation Of Protein Localization To Cell Surface (GO:2000010)	2024-12-04	0.0607213	0.419526	0	0	3.32765	9.32228	RANGRF;GPD1L;TM9SF4;TMEM35A
Positive Regulation Of Regulated Secretory Pathway (GO:1903307)	2024-12-04	0.0607213	0.419526	0	0	3.32765	9.32228	SCAMP5;SLC4A8;RAB3D;STX1A
Positive Regulation Of Ruffle Assembly (GO:1900029)	2024-12-04	0.0607213	0.419526	0	0	3.32765	9.32228	EPS8;EPS8L2;HRAS;NDEL1
Protein Insertion Into Mitochondrial Inner Membrane (GO:0045039)	2024-12-04	0.0607213	0.419526	0	0	3.32765	9.32228	TIMM10B;TIMM29;TIMM9;TIMM10
Regulation Of Actin Filament Organization (GO:0110053)	2024-12-04	0.0607213	0.419526	0	0	3.32765	9.32228	VIL1;HAX1;PIK3CA;NAA80
Response To Thyroid Hormone (GO:0097066)	2024-12-04	0.0607213	0.419526	0	0	3.32765	9.32228	MED1;CTSL;CTSH;CTSB
Carbohydrate Derivative Transport (GO:1901264)	2017-05-01	0.0609792	0.419526	0	0	2.77347	7.758	SCARB1;NPC2;SLC25A19;VLDLR;PLTP
Cellular Response To dsRNA (GO:0071359)	2017-05-01	0.0609792	0.419526	0	0	2.77347	7.758	COLEC12;RALB;ZCCHC3;PQBP1;RIGI
Cellular Response To Glucocorticoid Stimulus (GO:0071385)	2017-05-01	0.0609792	0.419526	0	0	2.77347	7.758	BCL2L11;NR3C1;UBE2L3;ZFP36L1;PCK2
Negative Regulation Of Cellular Senescence (GO:2000773)	2017-05-01	0.0609792	0.419526	0	0	2.77347	7.758	FZR1;PTEN;HMGA2;YBX1;SIRT1
Positive Regulation Of Dendrite Morphogenesis (GO:0050775)	2017-05-01	0.0609792	0.419526	0	0	2.77347	7.758	PTPRD;CUL7;RELN;FBXW8;OBSL1
Regulation Of Establishment Of Cell Polarity (GO:2000114)	2017-05-01	0.0609792	0.419526	0	0	2.77347	7.758	BCAS3;KANK1;RIPOR2;ROCK1;PTK2B
Regulation Of Hematopoietic Progenitor Cell Differentiation (GO:1901532)	2017-05-01	0.0609792	0.419526	0	0	2.77347	7.758	ITCH;KITLG;METTL14;METTL3;PDCD2
Positive Regulation Of Cellular Catabolic Process (GO:0031331)	26/146	0.0615025	0.421881	0	0	1.44486	4.02926	PRKAA2;ROCK1;IRS2;ABHD5;PSEN1;RPTOR;TBK1;ATG101;RB1CC1;PHKG2;ZSWIM8;PACSIN3;SH3BP4;ABCD1;ENDOG;BNIP3;ARNT;APOA4;DCN;SUPV3L1;MOV10;ITCH;CCNY;ULK1;TRIM32;CDK16
Negative Regulation Of Translation (GO:0017148)	20/107	0.0616051	0.421881	0	0	1.53239	4.27079	YTHDF1;IGFBP5;NHLRC3;ROCK1;DAPK3;METTL3;CNOT10;YBX1;MRPL13;GIGYF2;TNRC6C;EIF4ENIF1;METTL14;UNK;AGO3;TRIM3;EIF4EBP2;METTL16;CPEB2;TNRC6B
Regulation Of Cellular Response To Stress (GO:0080135)	20/107	0.0616051	0.421881	0	0	1.53239	4.27079	ENY2;INO80E;CREBBP;PARG;TAF12;TAF10;INO80;SIRT1;SUPT3H;USP19;MANF;CHCHD2;DNAJB6;MAPKAPK2;HSF1;UBE2N;SUPT20H;TAF4;NFRKB;AJUBA
RNA Catabolic Process (GO:0006401)	1957-12-01	0.062188	0.424082	0	0	1.77641	4.93415	SUPV3L1;RNASEH2C;RNASET2;DIS3L;METTL3;CNOT10;NUDT16;METTL16;DCP2;DIS3L2;NUDT12;SIDT2
Post-Transcriptional Regulation Of Gene Expression (GO:0010608)	1957-12-01	0.062188	0.424082	0	0	1.77641	4.93415	RBM3;MTPN;ZC3H7A;MSI1;TDRD7;ELP4;METTL16;ELP5;ELP6;ZNF385A;GIGYF2;PUM2
Regulation Of Double-Strand Break Repair (GO:2000779)	17/88	0.0622114	0.424082	0	0	1.59569	4.43158	OTUB2;MEAF6;PHF10;YEATS4;SIRT1;SMARCA2;RNF169;MRNIP;PPP4C;MRGBP;BCL7C;CHEK1;EP400;UBE2N;SPIRE1;BRD7;ATRIP
Diterpenoid Metabolic Process (GO:0016101)	2028-07-01	0.0641512	0.432681	0	0	2.21933	6.09541	ALDH3A2;PECR;AKR1B10;RDH10;AKR1C1;ALDH1A1;RPE65
Glycosaminoglycan Metabolic Process (GO:0030203)	2028-07-01	0.0641512	0.432681	0	0	2.21933	6.09541	EXT1;GALNT5;B3GAT3;FUCA1;IDS;GUSB;B4GALT7
Negative Regulation Of Cytoskeleton Organization (GO:0051494)	2028-07-01	0.0641512	0.432681	0	0	2.21933	6.09541	KANK1;PIK3CA;SLIT2;SSH2;SSH3;SHANK3;KANK3
Protein Insertion Into Mitochondrial Membrane (GO:0051204)	2028-07-01	0.0641512	0.432681	0	0	2.21933	6.09541	TIMM10B;TOMM40;TIMM29;TIMM9;TIMM10;MAIP1;TOMM5
Protein Localization To Golgi Apparatus (GO:0034067)	2028-07-01	0.0641512	0.432681	0	0	2.21933	6.09541	GAK;VPS13D;VPS13A;CSNK1D;OBSL1;BICD2;RAB33B
Regulation Of Cardiac Muscle Cell Action Potential (GO:0098901)	2028-07-01	0.0641512	0.432681	0	0	2.21933	6.09541	DSP;NOS1AP;PKP2;RANGRF;DSG2;FGF13;DSC2
Vascular Endothelial Growth Factor Receptor Signaling Pathway (GO:0048010)	2028-07-01	0.0641512	0.432681	0	0	2.21933	6.09541	MAPKAPK3;MAPKAPK2;PTK2B;FYN;PRKD2;SULF1;BCAR1
Negative Regulation Of Canonical Wnt Signaling Pathway (GO:0090090)	21/114	0.064352	0.433381	0	0	1.50526	4.12951	TLE4;WWTR1;TCF7L2;TLE1;CSNK1A1;TPBG;IGFBP2;WNT5A;SOX13;LRP4;MCC;DKK3;STK3;CYLD;DAB2;SFRP2;SDHAF2;APC;CCDC88C;DACT3;SOX9
Chromatin Organization (GO:0006325)	44/268	0.064663	0.434819	0	0	1.31113	3.59061	H2AX;HDAC4;HDAC5;INO80E;KDM5C;HDAC3;SETD7;SUPT4H1;CHD6;RSF1;YEATS4;CHD3;HMGN4;CHRAC1;HIRIP3;BCL7C;CHEK1;UBN1;BRD9;BANF1;HMG20A;SOX9;BRD7;HMGN2;NFRKB;SS18;KDM4A;DR1;KDM4B;PHF10;PIH1D1;PCGF2;HMGA2;INO80;NPM3;SMARCA2;SIRT1;GATAD2B;CFDP1;RYBP;WAC;BCOR;ERCC6;HDGFL3
Positive Regulation Of Protein Polymerization (GO:0032273)	14/70	0.0671125	0.449262	0	0	1.66561	4.49945	CARMIL1;PRKCE;ALOX15;LMOD1;ARL2;HCK;CLIP1;FER;TPPP3;FCHSD2;NCK2;CDC42EP1;PTK2B;ARF6
Regulation Of Actin Filament-Based Process (GO:0032970)	14/70	0.0671125	0.449262	0	0	1.66561	4.49945	PDGFRB;RALA;DMTN;ROCK1;DAPK3;ARHGEF19;ARHGAP18;CELSR1;F11R;ARHGAP44;HCK;PAK3;HRAS;GPM6B
Regulation Of Cellular Biosynthetic Process (GO:0031326)	14/70	0.0671125	0.449262	0	0	1.66561	4.49945	MED1;MTPN;MEAF6;SIRT5;MSI1;ELP4;ELP5;SIRT1;ELP6;RBM3;TOM1L1;NOS1AP;SIRPA;CD47
DNA Damage Checkpoint Signaling (GO:0000077)	1934-08-01	0.0676867	0.44984	0	0	2.0488	5.51715	H2AX;STK33;CHEK1;FBXO6;ERCC6;USP28;ATRIP;RAD9A
Microtubule Polymerization (GO:0046785)	1934-08-01	0.0676867	0.44984	0	0	2.0488	5.51715	TPPP3;MAP7D3;TUBGCP5;PIN1;CSNK1D;FGF13;HDGFL3;NDEL1
Negative Regulation Of Ras Protein Signal Transduction (GO:0046580)	1934-08-01	0.0676867	0.44984	0	0	2.0488	5.51715	ARHGAP44;KANK1;RIPOR2;MAPKAP1;STMN3;MFN2;FBP1;SCAI
Negative Regulation Of Cell Cycle Process (GO:0010948)	1934-08-01	0.0676867	0.44984	0	0	2.0488	5.51715	TOM1L1;PPP1R10;CHEK1;CHMP2A;CCP110;BMP7;AURKB;WAPL
Apoptotic Process (GO:0006915)	38/228	0.0678035	0.44984	0	0	1.3345	3.59132	NOTCH2;FASTKD2;PRUNE2;CXCR4;DDX41;BBC3;STK3;PPP2CA;TCHP;BCL2L13;BCL2L11;FAM162A;CASP6;RFK;CHEK1;PTK2B;RIPK1;IKBKG;NLRP1;IFT57;ZNF385A;PRKCE;MAGI3;BNIP3;DAPK3;THOC1;TNFRSF10B;DAP;RRAGC;PLSCR3;CDK5;IRF3;PIK3CA;ERCC2;ELMO1;MYD88;ARHGEF6;BCL2L1
Chromatin Remodeling (GO:0006338)	38/228	0.0678035	0.44984	0	0	1.3345	3.59132	HDAC4;HDAC5;INO80E;KDM5C;SETD7;CHD6;RSF1;YEATS4;CHD3;CHD2;CHRAC1;BCL7C;CHEK1;PRDM16;BRD9;SOX9;BRD7;NFRKB;SRPK2;SS18;KDM4A;DR1;KDM4B;PHF10;PIH1D1;PCGF2;GLMN;INO80;NPM3;SMARCA2;GATAD2B;MCM3AP;CFDP1;RYBP;WAC;BCOR;ERCC6;HDGFL3
Regulation Of Vesicle-Mediated Transport (GO:0060627)	17/89	0.0679288	0.450003	0	0	1.57344	4.23144	RALA;RAB3D;SNX12;STON1;OCRL;STON2;CPLX2;CPLX1;RAB33B;ZFYVE16;DNAJC5;CHMP3;ABL2;PACSIN3;RAB8A;ATP9A;MAPK3
Regulation Of Secretion By Cell (GO:1903530)	13/64	0.0684364	0.452694	0	0	1.69811	4.55406	RALA;RIC1;RAB3D;MYOF;CAMK2A;CPLX2;CPLX1;SYN1;RAB33B;SCG5;ARFIP1;RAB8A;LLGL2
Protein Catabolic Process (GO:0030163)	19/102	0.0690958	0.453166	0	0	1.52569	4.07705	BNIP3L;UTP25;ATE1;LRSAM1;FBXO2;BNIP3;CTSZ;NGLY1;NCCRP1;RNF123;CTSL;CLPP;CTSH;FBXO6;RIPK1;SPATA18;SLC16A3;LGMN;CTSB
Sensory Perception Of Light Stimulus (GO:0050953)	19/102	0.0690958	0.453166	0	0	1.52569	4.07705	BBS2;DNAJC19;LUM;COL11A1;EYA3;SLC4A10;EML2;RPE65;COL1A1;EFEMP1;COL2A1;ZIC2;RP2;RDH10;OPA3;UNC119;FSCN2;CRYAA;CNGB1
Peptidyl-Threonine Phosphorylation (GO:0018107)	1958-12-01	0.0694834	0.453166	0	0	1.73769	4.63385	ATF2;TBK1;ROCK1;CDK5;CHEK1;CAMK2A;DYRK1B;LMTK2;PRKCA;PRKD2;ULK1;ACVR1B
Cell Cycle G2/M Phase Transition (GO:0044839)	1940-09-01	0.0695339	0.453166	0	0	1.93333	5.15414	BRSK1;BRSK2;CCNB1;CCNY;TPD52L1;PLCB1;ARPP19;LCMT1;AURKB
Protein Localization To Cilium (GO:0061512)	1940-09-01	0.0695339	0.453166	0	0	1.93333	5.15414	BBS1;ARL6;ODAD4;CSNK1D;ZNF423;WDR35;BBS4;RAB8A;FSIP2
Regulation Of Cytokine-Mediated Signaling Pathway (GO:0001959)	1940-09-01	0.0695339	0.453166	0	0	1.93333	5.15414	IKBKB;CYLD;TBK1;SPPL2A;MAPKAPK2;OTULIN;ULK1;TRIM44;PTPN2
Regulation Of Small Molecule Metabolic Process (GO:0062012)	1940-09-01	0.0695339	0.453166	0	0	1.93333	5.15414	BCKDK;EPHX2;ARL2;FOXK2;PDK3;MLYCD;SIRT1;PDK2;PDK1
Retinoid Metabolic Process (GO:0001523)	1940-09-01	0.0695339	0.453166	0	0	1.93333	5.15414	AKR1B10;RDH10;AKR1C1;ALDH1A2;ALDH1A1;RDH13;ALDH8A1;RPE65;DHRS4
Cellular Lipid Catabolic Process (GO:0044242)	2023-06-01	0.0702109	0.453166	0	0	2.34951	6.2409	ACOT8;APOA2;NUDT19;PLBD1;SMPDL3B;LPIN2
Cholesterol Efflux (GO:0033344)	2023-06-01	0.0702109	0.453166	0	0	2.34951	6.2409	SCARB1;NPC2;APOA2;APOA1;APOA4;TSKU
Negative Regulation Of Oxidative Stress-Induced Cell Death (GO:1903202)	2023-06-01	0.0702109	0.453166	0	0	2.34951	6.2409	MAPK7;FYN;PARK7;TXN;SIRT1;FBXO7
Positive Regulation Of Cell-Substrate Junction Organization (GO:0150117)	2023-06-01	0.0702109	0.453166	0	0	2.34951	6.2409	ROCK1;IQSEC1;MAPRE2;ARF6;LIMS1;S100A10
Positive Regulation Of Neutrophil Migration (GO:1902624)	2023-06-01	0.0702109	0.453166	0	0	2.34951	6.2409	RIPOR2;CAMK1D;C1QBP;MOSPD2;CD99;MCU
Positive Regulation Of Oxidoreductase Activity (GO:0051353)	2023-06-01	0.0702109	0.453166	0	0	2.34951	6.2409	RFK;FDX1;FDX2;ABL2;PARK7;FXN
Protein Localization To Cell Junction (GO:1902414)	2023-06-01	0.0702109	0.453166	0	0	2.34951	6.2409	DSP;NLGN2;PCLO;DLG4;CGNL1;TJP3
Regulation Of Cell Junction Assembly (GO:1901888)	2023-06-01	0.0702109	0.453166	0	0	2.34951	6.2409	RAP1A;ROCK1;RAPGEF1;RAPGEF2;F11R;PRKACA
Antiviral Innate Immune Response (GO:0140374)	1946-10-01	0.0702331	0.453166	0	0	1.84997	4.9134	DUS2;UBE2W;TBK1;CARD8;UBE2N;TRIM25;NLRP1;USP18;ATAD3A;RIGI
Non-Membrane-Bounded Organelle Assembly (GO:0140694)	24/135	0.0712918	0.459333	0	0	1.4415	3.80696	FARP2;YTHDF1;HDAC3;TMOD2;NEK7;LMOD1;HAUS4;HAUS3;CSNK1D;INO80;ZFYVE1;LSM4;KLHL41;LSM3;PATL1;EDC3;CENPC;EIF4ENIF1;SQLE;CENPE;OGFOD1;TUBGCP5;PGM5;MAPRE2
Cellular Response To Transforming Growth Factor Beta Stimulus (GO:0071560)	18/96	0.0715304	0.459751	0	0	1.5379	4.05641	ITGB5;HPGD;ZFYVE9;GDF15;WNT5A;TGFBRAP1;PDE2A;APOA1;NR3C1;SIRT1;ZFP36L1;TWSG1;MAPK7;COL1A2;ID1;SOX9;WNT4;LIMS1
Protein Localization To Cell Periphery (GO:1990778)	25/142	0.073229	0.459751	0	0	1.42461	3.72417	PSMD10;DPP10;SPTBN4;ROCK1;RAB3D;ARL3;F11R;LRP6;IKBKB;ZFYVE27;RAP1A;FCHO2;INPP5K;RAB8A;S100A10;ACTN2;TTC7B;GAK;EHD2;EHD4;RAB34;SLMAP;PKP2;RAPGEF2;FGF13
Synapse Assembly (GO:0007416)	14/71	0.0739798	0.459751	0	0	1.63629	4.26085	NLGN3;GPM6A;FARP1;NLGN2;NRXN1;WNT5A;PTEN;PTPRD;SDK1;CDK5;PCDHB2;FLRT3;FGF13;SHANK3
Positive Regulation Of Proteasomal Protein Catabolic Process (GO:1901800)	17/90	0.0739899	0.459751	0	0	1.55179	4.0406	PSMD10;ZYG11B;ZER1;ANKIB1;CSNK1A1;CSNK1D;RAD23A;GABARAP;SH3RF3;ATXN3;NUB1;DAB2;SUMO1;DDRGK1;SUMO2;ELOB;BBS7
Negative Regulation Of DNA-binding Transcription Factor Activity (GO:0043433)	26/149	0.0750033	0.459751	0	0	1.40938	3.6506	PSMD10;HDAC4;CEBPG;TCEAL7;SUMO1;MEN1;TCF7L2;RWDD3;PTGIS;CHUK;CARD8;WWP2;COMMD1;PROX1;COMMD6;BMP7;COMMD7;SIRT1;MTURN;CYLD;DAP;ITCH;TFDP1;ID1;OTULIN;RBCK1
UDP-N-acetylglucosamine Biosynthetic Process (GO:0006048)	2024-08-03	0.0752776	0.459751	0	0	3.99234	10.3265	GNPDA2;UAP1L1;UAP1
Auditory Behavior (GO:0031223)	2024-08-03	0.0752776	0.459751	0	0	3.99234	10.3265	NRXN1;SHANK3;STRA6
Inner Ear Receptor Cell Development (GO:0060119)	2024-08-03	0.0752776	0.459751	0	0	3.99234	10.3265	SLC4A7;IFT88;TSKU
Learned Vocalization Behavior Or Vocal Learning (GO:0098598)	2024-08-03	0.0752776	0.459751	0	0	3.99234	10.3265	NRXN1;SHANK3;STRA6
Leptin-Mediated Signaling Pathway (GO:0033210)	2024-08-03	0.0752776	0.459751	0	0	3.99234	10.3265	MT3;SIRT1;BBS4
Membrane Lipid Catabolic Process (GO:0046466)	2024-08-03	0.0752776	0.459751	0	0	3.99234	10.3265	FUCA1;NAGA;SMPDL3B
Mitochondrial Fragmentation Involved In Apoptotic Process (GO:0043653)	2024-08-03	0.0752776	0.459751	0	0	3.99234	10.3265	ERBB4;BNIP3;MFF
ncRNA Export From Nucleus (GO:0097064)	2024-08-03	0.0752776	0.459751	0	0	3.99234	10.3265	NCBP3;PHAX;NOL6
Negative Regulation By Host Of Viral Genome Replication (GO:0044828)	2024-08-03	0.0752776	0.459751	0	0	3.99234	10.3265	CCNK;ZBED1;SMC6
Negative Regulation Of Glycoprotein Biosynthetic Process (GO:0010561)	2024-08-03	0.0752776	0.459751	0	0	3.99234	10.3265	ACOT8;ITM2B;ITM2C
Negative Regulation Of Mitotic Nuclear Division (GO:0045839)	2024-08-03	0.0752776	0.459751	0	0	3.99234	10.3265	TOM1L1;CHEK1;BMP7
Negative Regulation Of Platelet Aggregation (GO:0090331)	2024-08-03	0.0752776	0.459751	0	0	3.99234	10.3265	C1QTNF1;SERPINE2;CD9
Negative Regulation Of Protein Import Into Nucleus (GO:0042308)	2024-08-03	0.0752776	0.459751	0	0	3.99234	10.3265	UFM1;SUMO1;RAB23
p38MAPK Cascade (GO:0038066)	2024-08-03	0.0752776	0.459751	0	0	3.99234	10.3265	MAP2K3;MAP2K6;ZFP36L1
Peroxisomal Transport (GO:0043574)	2024-08-03	0.0752776	0.459751	0	0	3.99234	10.3265	PEX6;LONP2;HACL1
Positive Regulation Of Actin Cytoskeleton Reorganization (GO:2000251)	2024-08-03	0.0752776	0.459751	0	0	3.99234	10.3265	BCAS3;HCK;CDK5
Positive Regulation Of Synapse Maturation (GO:0090129)	2024-08-03	0.0752776	0.459751	0	0	3.99234	10.3265	CAMK2B;RELN;NRXN1
Proteasome Assembly (GO:0043248)	2024-08-03	0.0752776	0.459751	0	0	3.99234	10.3265	NT5C3A;PSMD10;PSMG2
Protein Localization To Perinuclear Region Of Cytoplasm (GO:1905719)	2024-08-03	0.0752776	0.459751	0	0	3.99234	10.3265	HOOK2;HOOK1;FHIP1B
Regulation Of Mitotic Sister Chromatid Segregation (GO:0033047)	2024-08-03	0.0752776	0.459751	0	0	3.99234	10.3265	CCNB1;LCMT1;AURKB
Regulation Of Necrotic Cell Death (GO:0010939)	2024-08-03	0.0752776	0.459751	0	0	3.99234	10.3265	HEBP2;RIPK1;MT3
Response To Magnesium Ion (GO:0032026)	2024-08-03	0.0752776	0.459751	0	0	3.99234	10.3265	D2HGDH;FBP1;RYR3
Response To Misfolded Protein (GO:0051788)	2024-08-03	0.0752776	0.459751	0	0	3.99234	10.3265	UBE2W;DNAJB12;DNAJB14
Skin Morphogenesis (GO:0043589)	2024-08-03	0.0752776	0.459751	0	0	3.99234	10.3265	COL1A1;COL1A2;AHDC1
succinyl-CoA Metabolic Process (GO:0006104)	2024-08-03	0.0752776	0.459751	0	0	3.99234	10.3265	NUDT8;NUDT19;SUCLG1
tRNA Transcription (GO:0009304)	2024-08-03	0.0752776	0.459751	0	0	3.99234	10.3265	POLR2F;POLR2L;ZFP36L1
Vitamin K Metabolic Process (GO:0042373)	2024-08-03	0.0752776	0.459751	0	0	3.99234	10.3265	NQO1;VKORC1L1;CYP4F2
Regulation Of Muscle Contraction (GO:0006937)	2029-07-01	0.0754198	0.459751	0	0	2.11832	5.4752	TNNT1;TNNC1;DAPK3;TNNT3;TNNI1;MYBPH;PPP1R12B
Response To Steroid Hormone (GO:0048545)	2029-07-01	0.0754198	0.459751	0	0	2.11832	5.4752	YAP1;MED1;URI1;WBP2;ATP1A3;NR3C1;UBE2L3
Sarcomere Organization (GO:0045214)	2029-07-01	0.0754198	0.459751	0	0	2.11832	5.4752	MYH3;SIX4;TNNT1;TNNT2;TNNT3;TTN;MYH7
Melanosome Assembly (GO:1903232)	2018-05-01	0.0756813	0.459751	0	0	2.55998	6.60787	RAB32;AP1S2;HPS3;AP1S1;AP3S2
ncRNA-mediated Post-Transcriptional Gene Silencing (GO:0035194)	2018-05-01	0.0756813	0.459751	0	0	2.55998	6.60787	TNRC6C;MOV10;HELZ;AJUBA;TNRC6B
Negative Regulation Of Signal Transduction By P53 Class Mediator (GO:1901797)	2018-05-01	0.0756813	0.459751	0	0	2.55998	6.60787	PSMD10;ARMC10;YJU2;MARCHF7;SIRT1
Regulation Of cAMP-mediated Signaling (GO:0043949)	2018-05-01	0.0756813	0.459751	0	0	2.55998	6.60787	CDC34;MGRN1;PDE4D;PDE2A;RAPGEF2
Regulation Of Mitochondrial Membrane Permeability (GO:0046902)	2018-05-01	0.0756813	0.459751	0	0	2.55998	6.60787	HEBP2;BNIP3;CAMK2A;PPIF;BCL2L1
Regulation Of Synaptic Vesicle Exocytosis (GO:2000300)	2018-05-01	0.0756813	0.459751	0	0	2.55998	6.60787	SLC4A8;PREPL;SNAPIN;RAP1A;SYN1
Ureteric Bud Development (GO:0001657)	2018-05-01	0.0756813	0.459751	0	0	2.55998	6.60787	LHX1;GPC3;SLIT2;NPNT;BMP7
Regulation Of Cell Motility (GO:2000145)	22/123	0.0772471	0.46617	0	0	1.45192	3.718	PRAG1;SERPINE2;LDB1;ROCK1;CAVIN1;DAPK3;ARHGAP18;OCRL;FGF2;SRCIN1;AMOT;ERBB4;SPATA13;ABL1;TNR;ABL2;PIN1;AMOTL2;FYN;TMSB10;TRIM32;RIGI
Phospholipid Transport (GO:0015914)	1959-12-01	0.077311	0.46617	0	0	1.70062	4.35346	SCARB1;TMEM30A;ATP8A1;SCP2;ATP8B2;NPC2;APOA2;APOA1;APOA4;PLTP;PITPNC1;ATP9A
Transcription Preinitiation Complex Assembly (GO:0070897)	1959-12-01	0.077311	0.46617	0	0	1.70062	4.35346	MED1;MED30;TAF12;MED10;MED21;TAF10;MED16;TAF4;MED18;MED29;MED6;MED28
Regulation Of Protein Localization (GO:0032880)	18/97	0.0775666	0.46617	0	0	1.51834	3.88183	USP8;ABCA2;RABGAP1L;TOR1A;PRKAA2;KCNAB2;TMEM231;FKBP1A;SUMO1;DNAJB6;SUMO3;GPC3;TRIM25;PIN1;CAMK1;CEP290;RAB11FIP5;TRIM67
Dendrite Morphogenesis (GO:0048813)	1935-08-01	0.0781264	0.46617	0	0	1.97281	5.02953	FARP1;DLG4;SDC2;PTEN;LRP4;PTN;PAK3;SHANK3
Positive Regulation Of Substrate Adhesion-Dependent Cell Spreading (GO:1900026)	1935-08-01	0.0781264	0.46617	0	0	1.97281	5.02953	CARMIL1;FGA;DMTN;C1QBP;FGG;APOA1;S100A10;LIMS1
Regulation Of Cellular Senescence (GO:2000772)	1935-08-01	0.0781264	0.46617	0	0	1.97281	5.02953	FZR1;AKT3;PTEN;HMGA2;YBX1;VASH1;B2M;SIRT1
Skeletal Muscle Organ Development (GO:0060538)	1935-08-01	0.0781264	0.46617	0	0	1.97281	5.02953	IGSF8;DES;SIX4;MYL11;MYL6B;DMD;VRK3;STRA6
Regulation Of Proteasomal Protein Catabolic Process (GO:0061136)	1953-11-01	0.0785204	0.46617	0	0	1.74432	4.43825	GABARAPL2;UBB;DDRGK1;GLMN;ARAF;MARCHF7;RAD23A;COMMD1;PSMF1;PRKACA;USP19
Cotranslational Protein Targeting To Membrane (GO:0006613)	2013-04-01	0.0789304	0.46617	0	0	2.95774	7.51027	SSR1;SEC62;SIL1;SEC63
Endoplasmic Reticulum Mannose Trimming (GO:1904380)	2013-04-01	0.0789304	0.46617	0	0	2.95774	7.51027	EDEM3;SYVN1;MAN1B1;UGGT2
Ether Lipid Metabolic Process (GO:0046485)	2013-04-01	0.0789304	0.46617	0	0	2.95774	7.51027	LIPE;PEX7;NCEH1;DHRS7B
Extracellular Transport (GO:0006858)	2013-04-01	0.0789304	0.46617	0	0	2.95774	7.51027	DNAAF2;SPAG6;WWP2;SPA17
Negative Regulation Of DNA Damage Response, Signal Transduction By P53 Class Mediator (GO:0043518)	2013-04-01	0.0789304	0.46617	0	0	2.95774	7.51027	PSMD10;YJU2;MARCHF7;SIRT1
Peptidyl-Methionine Modification (GO:0018206)	2013-04-01	0.0789304	0.46617	0	0	2.95774	7.51027	APOA2;NAA35;PFDN1;NAA16
Plasma Membrane Tubulation (GO:0097320)	2013-04-01	0.0789304	0.46617	0	0	2.95774	7.51027	EHD2;SNX18;MICALL1;PACSIN3
Protein Localization To Synapse (GO:0035418)	2013-04-01	0.0789304	0.46617	0	0	2.95774	7.51027	NLGN2;PCLO;DLG4;NRXN1
Regulation Of Fatty Acid Beta-Oxidation (GO:0031998)	2013-04-01	0.0789304	0.46617	0	0	2.95774	7.51027	TYSND1;LONP2;IRS2;ABCD1
Regulation Of Intrinsic Apoptotic Signaling Pathway In Response To DNA Damage By P53 Class Mediator (GO:1902165)	2013-04-01	0.0789304	0.46617	0	0	2.95774	7.51027	MARCHF7;TAF9B;SIRT1;ZNF385A
Regulation Of Lamellipodium Organization (GO:1902743)	2013-04-01	0.0789304	0.46617	0	0	2.95774	7.51027	VIL1;CARMIL1;FER;DMTN
Synaptic Vesicle Localization (GO:0097479)	2013-04-01	0.0789304	0.46617	0	0	2.95774	7.51027	SNAPIN;TOR1A;CDK5;TMEM230
Secondary Alcohol Metabolic Process (GO:1902652)	1947-10-01	0.0792322	0.467334	0	0	1.79987	4.56333	CYP27A1;SQLE;PIP4P1;FDX1;IDH3B;APOA2;APOA1;APOA4;APOB;TSKU
Protein Localization To Plasma Membrane (GO:0072659)	24/137	0.0815225	0.480208	0	0	1.41582	3.54929	PSMD10;DPP10;SPTBN4;ROCK1;ACTN2;RAB3D;TTC7B;F11R;LRP6;IKBKB;GAK;EHD2;ZFYVE27;RAP1A;EHD4;RAB34;SLMAP;FCHO2;PKP2;INPP5K;RAPGEF2;FGF13;RAB8A;S100A10
Actin Filament Organization (GO:0007015)	25/144	0.0833733	0.490433	0	0	1.40051	3.47946	WIPF1;SH3KBP1;LMOD1;CAPG;PPP1R9A;TTN;EPS8;CGNL1;PLS1;CARMIL1;DMTN;RFLNB;ARPC4;NEB;PROX1;ERMN;CD2AP;RFLNA;VIL1;ELMO1;ELMO2;SPIRE1;LCP1;MCU;BCAR1
Gliogenesis (GO:0042063)	2024-06-01	0.0836976	0.490433	0	0	2.21886	5.50398	METTL14;RELN;NCAN;METTL3;CD9;HAPLN1
Negative Regulation Of Cell Junction Assembly (GO:1901889)	2024-06-01	0.0836976	0.490433	0	0	2.21886	5.50398	IKBKB;BCAS3;DMTN;ROCK1;PTEN;SLIT1
Negative Regulation Of Ossification (GO:0030279)	2024-06-01	0.0836976	0.490433	0	0	2.21886	5.50398	LRP4;ENPP1;PTK2B;KREMEN2;BCOR;SOX9
Phosphatidylinositol Biosynthetic Process (GO:0006661)	18/98	0.0839305	0.491153	0	0	1.49928	3.71486	MTMR1;SLC27A1;MTMR3;TTC7B;PTEN;OCRL;PIK3R2;SYNJ2;FGF2;DPM1;FIG4;INPP4B;PIKFYVE;PIK3CA;PITPNM3;PI4KA;INPP5K;PIP5K1C
protein-DNA Complex Organization (GO:0071824)	1960-12-01	0.0856766	0.500714	0	0	1.6651	4.09144	HDAC5;HMGN4;HDAC3;HIRIP3;SETD7;SUPT4H1;HMGA2;BANF1;HMG20A;TCF4;HMGN2;SIRT1
Response To Insulin (GO:0032868)	15/79	0.0861642	0.502906	0	0	1.56139	3.82774	HDAC5;SLC27A1;IRS2;PIK3R2;SORBS1;SIRT1;ZFP36L1;FER;RPS6KB1;ENPP1;INPP5K;CPEB2;LPIN2;RAB8A;PCK2
Supramolecular Fiber Organization (GO:0097435)	50/316	0.0868137	0.506035	0	0	1.25453	3.06605	SH3KBP1;COL14A1;COL12A1;STMN2;LMOD1;STMN3;KRT20;PPP1R9A;LOXL1;PGM5;B2M;CGNL1;DSP;TMOD2;ERMN;KLHL41;CD2AP;CLIP3;CLIP1;COL2A1;KATNAL1;MAP7D3;ELMO1;ELMO2;B4GALT7;HDGFL3;COL11A1;DNAJB6;KATNA1;RIPK1;FYN;CARMIL1;LUM;COL1A1;FKBP1A;TPPP3;KIF18A;COL1A2;DES;COL5A1;HOOK2;HOOK1;CCDC88C;KRT14;COL5A2;TUBGCP5;PIN1;EPPK1;FGF13;BCAR1
Negative Regulation Of Protein Catabolic Process (GO:0042177)	1954-11-01	0.0875044	0.508734	0	0	1.70366	4.15022	ALAD;PHF20L1;GABARAPL2;NQO1;RIC1;ROCK1;CYP51A1;SNX12;MARCHF7;PIN1;PSMF1
Regulation Of Exocytosis (GO:0017157)	1954-11-01	0.0875044	0.508734	0	0	1.70366	4.15022	FGA;RALA;RAB3D;FGG;CHMP3;STXBP6;CPLX2;CPLX1;RAB8A;RAB33B;S100A10
Maturation Of SSU-rRNA From Tricistronic rRNA Transcript (SSU-rRNA, 5.8S rRNA, LSU-rRNA) (GO:0000462)	1930-07-01	0.0877727	0.508968	0	0	2.02611	4.92953	UTP25;UTP6;MRPS11;NGDN;TSR2;UTP20;KRI1
Prostaglandin Metabolic Process (GO:0006693)	1930-07-01	0.0877727	0.508968	0	0	2.02611	4.92953	PTGIS;HPGD;PNPLA8;AKR1C1;GSTA1;AKR1C2;PTGR2
Cytoplasmic Microtubule Organization (GO:0031122)	1948-10-01	0.0889095	0.514891	0	0	1.7524	4.24105	CLIP3;CLIP1;HOOK2;KATNAL1;HOOK1;KATNA1;CCDC88C;TUBGCP5;STMN3;FYN
Sterol Homeostasis (GO:0055092)	14/73	0.0890447	0.515006	0	0	1.58064	3.82297	SCARB1;ABCA2;AKR1C1;EPHX2;APOA2;APOA1;APOA4;SIRT1;TSKU;NPC2;NPC1L1;LCP1;APOB;ABCD1
COPII-coated Vesicle Budding (GO:0090114)	1936-08-01	0.0894721	0.516141	0	0	1.90224	4.59168	TRAPPC2;TRAPPC3;TRAPPC2L;TRAPPC5;CSNK1D;TRAPPC8;PREB;SEC24D
Regulation Of Receptor Internalization (GO:0002090)	1936-08-01	0.0894721	0.516141	0	0	1.90224	4.59168	ATAD1;ARF1;DLG4;MAGI2;PICK1;RSPO1;ANKRD13A;WDR54
Exocytosis (GO:0006887)	16/86	0.0904701	0.521225	0	0	1.52278	3.65885	SNAP25;SNAP47;EXOC8;STX17;WASH2P;CPLX1;SYNGR1;VAMP7;DNAJC5;EXOC3;EXOC5;RAB11FIP2;STX1A;WASHC3;RAB11FIP5;CDK16
Cholesterol Metabolic Process (GO:0008203)	13/67	0.0918713	0.52394	0	0	1.60349	3.82811	CYP51A1;APOA2;APOA1;APOA4;TSKU;TM7SF2;CYP27A1;SQLE;PIP4P1;NPC1L1;FDX1;APOB;LBR
Bicarbonate Transport (GO:0015701)	2019-05-01	0.0921149	0.52394	0	0	2.37698	5.66844	CYB5R2;SLC4A7;CYB5R1;SLC4A8;SLC4A10
Eye Morphogenesis (GO:0048592)	2019-05-01	0.0921149	0.52394	0	0	2.37698	5.66844	FBN2;C12ORF57;EFEMP1;COL5A1;COL5A2
Interleukin-1-Mediated Signaling Pathway (GO:0070498)	2019-05-01	0.0921149	0.52394	0	0	2.37698	5.66844	IKBKB;RPS6KA5;PLCB1;MYD88;MAPK3
Linoleic Acid Metabolic Process (GO:0043651)	2019-05-01	0.0921149	0.52394	0	0	2.37698	5.66844	GSTM2;ELOVL5;PNPLA8;ALOX15;GSTA1
Negative Regulation Of Cyclin-Dependent Protein Serine/Threonine Kinase Activity (GO:0045736)	2019-05-01	0.0921149	0.52394	0	0	2.37698	5.66844	HEXIM2;CDKN1B;PTEN;NR2F2;MEN1
Receptor Clustering (GO:0043113)	2019-05-01	0.0921149	0.52394	0	0	2.37698	5.66844	NRXN1;MAGI2;LRP4;PICK1;PTN
Regulation Of Nuclear Division (GO:0051783)	2019-05-01	0.0921149	0.52394	0	0	2.37698	5.66844	CUL9;CUL7;DAPK3;PIN1;OBSL1
Regulation Of Smooth Muscle Cell Migration (GO:0014910)	2019-05-01	0.0921149	0.52394	0	0	2.37698	5.66844	PDGFRB;VTN;IGFBP5;SLIT2;S100A11
tRNA Metabolic Process (GO:0006399)	2019-05-01	0.0921149	0.52394	0	0	2.37698	5.66844	POP7;POP1;YARS2;DTD2;ZFP36L1
Positive Regulation Of Cell Growth (GO:0030307)	19/106	0.0937127	0.525478	0	0	1.45521	3.44524	ITSN2;N6AMT1;PSMD10;YAP1;LGI1;MTPN;MAPKAP1;LIMK1;ISLR2;INO80;RPTOR;SUPV3L1;MMP14;ZFYVE27;SFRP2;RPS6KA1;TAF9B;FXN;TRIM32
Regulation Of Organelle Assembly (GO:1902115)	15/80	0.0938403	0.525478	0	0	1.53728	3.63745	MTMR3;RAB1B;SPICE1;DYNC2LI1;HCK;TBC1D1;EFNB1;CYLD;IFT88;PIKFYVE;TBC1D24;TBC1D12;EVI5;TBC1D22B;TBC1D10B
Neuron Differentiation (GO:0030182)	29/173	0.0943885	0.525478	0	0	1.34267	3.16915	BRSK1;MTPN;BRSK2;LDB1;MYT1L;WNT8B;HS6ST1;LRP6;NRBP2;ERBB4;NOTO;SPOCK1;OTX2;DMD;WNT3;WNT4;WNT5A;PBX3;ATP2B2;MANF;PTPRD;NIF3L1;CDK5;TDP2;LHX1;ERCC2;PIN1;ERCC6;ITM2C
mRNA Processing (GO:0006397)	35/214	0.0945739	0.525478	0	0	1.30399	3.0753	RAMAC;GEMIN2;WBP4;GPATCH1;CASC3;DDX41;ALKBH5;METTL14;RNF113A;ZMAT2;MAGOH;SNIP1;RPRD1B;SNRPD3;PRKACA;TXNL4A;SRSF12;PPIL1;GPKOW;METTL3;PRPF40B;LSM4;LSM3;GCFC2;KIN;MBLAC1;PRPF18;SYF2;PRPF3;SNRNP27;PIN1;RBM42;RNPS1;GEMIN7;SRSF5
Transmembrane Receptor Protein Tyrosine Kinase Signaling Pathway (GO:0007169)	45/284	0.0979942	0.525478	0	0	1.25616	2.91786	IRS4;PIK3R2;IRS2;FGF2;GIGYF2;EFNB2;EFNB1;ZFYVE27;EFNB3;FLRT3;ERBB4;GRB10;PTK2B;SHOC2;ZNF106;FYN;ANKS1A;PAK3;PDK2;MPZL1;PDGFRB;YES1;GDF15;MMP2;GAB1;SORBS1;SULF1;MTSS1;NFATC4;SETX;FIBP;HCK;FER;COL4A2;MAPKAPK3;PIK3CA;MAPKAPK2;RAPGEF1;COL4A6;RAPGEF2;PRKD2;ROR2;PLCB1;BCAR1;PTPN2
Cellular Response To Steroid Hormone Stimulus (GO:0071383)	2025-06-01	0.0985084	0.525478	0	0	2.10195	4.87152	MED1;URI1;ATP1A3;NR3C1;BMP7;UBE2L3
Negative Regulation Of Intracellular Protein Transport (GO:0090317)	2025-06-01	0.0985084	0.525478	0	0	2.10195	4.87152	UFM1;DMTN;SUMO1;RAB23;INPP5K;PARK7
Negative Regulation Of Lipid Biosynthetic Process (GO:0051055)	2025-06-01	0.0985084	0.525478	0	0	2.10195	4.87152	SLC27A1;PRMT3;ERLIN1;DCAF5;SIRT1;WNT4
Negative Regulation Of Smoothened Signaling Pathway (GO:0045879)	2025-06-01	0.0985084	0.525478	0	0	2.10195	4.87152	MGRN1;KCTD21;GPC3;ULK3;ENPP1;KCTD6
Organophosphate Ester Transport (GO:0015748)	2025-06-01	0.0985084	0.525478	0	0	2.10195	4.87152	SCARB1;SCP2;NPC2;SLC25A19;PLTP;PITPNC1
Positive Regulation Of Release Of Cytochrome C From Mitochondria (GO:0090200)	2025-06-01	0.0985084	0.525478	0	0	2.10195	4.87152	BCL2L11;FAM162A;BNIP3;PPIF;MFF;BBC3
Purine Nucleoside Bisphosphate Metabolic Process (GO:0034032)	2025-06-01	0.0985084	0.525478	0	0	2.10195	4.87152	ACOT8;GPAT4;OXSM;CROT;MLYCD;ACSF2
Regulation Of Biomineral Tissue Development (GO:0070167)	2025-06-01	0.0985084	0.525478	0	0	2.10195	4.87152	ROCK1;NBR1;S1PR1;TXLNG;ENPP1;SOX9
Regulation Of Double-Strand Break Repair Via Nonhomologous End Joining (GO:2001032)	2025-06-01	0.0985084	0.525478	0	0	2.10195	4.87152	MRNIP;HSF1;HMGA2;SETMAR;TRAPPC13;ERCC6
Ribonucleoside Bisphosphate Metabolic Process (GO:0033875)	2025-06-01	0.0985084	0.525478	0	0	2.10195	4.87152	ACOT8;GPAT4;OXSM;CROT;MLYCD;ACSF2
Sterol Transport (GO:0015918)	2025-06-01	0.0985084	0.525478	0	0	2.10195	4.87152	STARD3NL;NPC1L1;NPC2;APOA2;APOA1;APOB
Protein Stabilization (GO:0050821)	34/208	0.0987572	0.525478	0	0	1.30301	3.01659	URI1;PTEN;PARK7;RPAP3;USP19;STK3;DNAAF10;RASSF2;SUMO1;BAG1;MARCHF7;TAF9B;TRIM44;DNAAF2;PIH1D1;SYVN1;APOA2;APOA1;PARVA;ASDURF;ATP1B2;MT3;HYPK;PDRG1;CDK7;PEX6;RABL3;SPAG1;PIN1;PFDN1;NAA16;CRYAA;IFT46;PFDN4
Negative Regulation Of Cysteine-Type Endopeptidase Activity Involved In Apoptotic Process (GO:0043154)	1949-10-01	0.0992649	0.525478	0	0	1.70737	3.94396	CDKN2D;FABP1;DNAJB6;PIH1D1;RPS6KA1;XIAP;CAAP1;PARK7;FNIP1;LAMTOR5
Positive Regulation Of Nervous System Development (GO:0051962)	1949-10-01	0.0992649	0.525478	0	0	1.70737	3.94396	NLGN3;PTPRD;NUMBL;NLGN2;CLSTN3;SERPINF1;NRXN1;DLG5;TRIM32;LRRC4B
L-glutamate Transmembrane Transport (GO:0015813)	2014-04-01	0.0995099	0.525478	0	0	2.66182	6.14213	PRAF2;SLC1A2;SLC17A8;SLC25A22
Aminoglycan Catabolic Process (GO:0006026)	2014-04-01	0.0995099	0.525478	0	0	2.66182	6.14213	FUCA1;IDS;GUSB;CTBS
Copper Ion Homeostasis (GO:0055070)	2014-04-01	0.0995099	0.525478	0	0	2.66182	6.14213	ARF1;XIAP;COMMD1;CUTC
Ethanol Metabolic Process (GO:0006067)	2014-04-01	0.0995099	0.525478	0	0	2.66182	6.14213	SULT1A1;SULT1B1;SULT1E1;SULT1A3
Histone mRNA Catabolic Process (GO:0071044)	2014-04-01	0.0995099	0.525478	0	0	2.66182	6.14213	XRN1;MTPAP;TENT4B;DCP2
Inner Dynein Arm Assembly (GO:0036159)	2014-04-01	0.0995099	0.525478	0	0	2.66182	6.14213	CFAP100;DNAH7;DNAAF1;ZMYND10
miRNA-mediated Gene Silencing By Inhibition Of Translation (GO:0035278)	2014-04-01	0.0995099	0.525478	0	0	2.66182	6.14213	TNRC6C;EIF4ENIF1;AGO3;TNRC6B
Mitochondrial Calcium Ion Transmembrane Transport (GO:0006851)	2014-04-01	0.0995099	0.525478	0	0	2.66182	6.14213	SMDT1;GHITM;MAIP1;MCU
Negative Regulation Of Chondrocyte Differentiation (GO:0032331)	2014-04-01	0.0995099	0.525478	0	0	2.66182	6.14213	EFEMP1;RFLNB;SOX9;RFLNA
Negative Regulation Of Fatty Acid Biosynthetic Process (GO:0045717)	2014-04-01	0.0995099	0.525478	0	0	2.66182	6.14213	ERLIN1;DCAF5;SIRT1;PIBF1
Negative Regulation Of Nucleocytoplasmic Transport (GO:0046823)	2014-04-01	0.0995099	0.525478	0	0	2.66182	6.14213	UFM1;SUMO1;RAB23;PARK7
Neuron Cell-Cell Adhesion (GO:0007158)	2014-04-01	0.0995099	0.525478	0	0	2.66182	6.14213	NLGN3;NLGN2;NRXN1;CNTN4
Pancreas Development (GO:0031016)	2014-04-01	0.0995099	0.525478	0	0	2.66182	6.14213	TCF7L2;DNAAF1;ILDR2;PROX1
Post-Translational Protein Targeting To Endoplasmic Reticulum Membrane (GO:0006620)	2014-04-01	0.0995099	0.525478	0	0	2.66182	6.14213	UBL4A;SEC61B;SEC62;SEC63
Protein Localization To Vacuole (GO:0072665)	2014-04-01	0.0995099	0.525478	0	0	2.66182	6.14213	SH3BP4;KPTN;GBP1;LAMTOR5
Regulation Of Macrophage Differentiation (GO:0045649)	2014-04-01	0.0995099	0.525478	0	0	2.66182	6.14213	HSF1;PRKCA;RIPK1;PTPN2
Regulation Of Neuron Projection Arborization (GO:0150011)	2014-04-01	0.0995099	0.525478	0	0	2.66182	6.14213	NTNG1;NCOA2;MOV10;WNT5A
Regulation Of Nuclear-Transcribed mRNA poly(A) Tail Shortening (GO:0060211)	2014-04-01	0.0995099	0.525478	0	0	2.66182	6.14213	TNRC6C;EIF4ENIF1;TENT4B;TNRC6B
Striated Muscle Cell Development (GO:0055002)	2014-04-01	0.0995099	0.525478	0	0	2.66182	6.14213	TMOD2;LMOD1;PGM5;KLHL41
tRNA 5'-End Processing (GO:0099116)	2014-04-01	0.0995099	0.525478	0	0	2.66182	6.14213	POP7;POP1;PRORP;RPP25L
Positive Regulation Of Cellular Biosynthetic Process (GO:0031328)	29/174	0.0997451	0.525478	0	0	1.33333	3.07352	SCARB1;SLC27A1;HTR2C;RPS27L;IRS2;NMD3;PARK7;FGF2;ARPP19;RBM3;METTL14;METTL5;PDGFRB;TCF7L2;YTHDF1;ELOVL5;METTL3;ARNT;APOA4;SORBS1;PASK;SIRT1;LARP6;ASS1;ZEB2;RPS6KB1;NOS1AP;PRKD2;PTPN2
mRNA Transcription (GO:0009299)	1943-09-01	0.100909	0.525478	0	0	1.76244	4.04222	NCOA1;MED1;NCOA2;TAF12;TAF10;HSF1;NCBP3;TAF4;S100A10
Regulation Of Cellular Component Size (GO:0032535)	1943-09-01	0.100909	0.525478	0	0	1.76244	4.04222	EPS8;RPTOR;MTPN;SNAPIN;PTEN;KXD1;NEB;PPP1CA;LAMTOR5
Regulation Of Anatomical Structure Morphogenesis (GO:0022603)	22/127	0.101119	0.525478	0	0	1.39629	3.19953	BRSK1;PHLDB1;BRSK2;SPARC;SDC2;KNDC1;VASH1;FGF2;SRCIN1;TANC2;ARHGAP44;CDK5;ZMYM3;GPNMB;ZMYM4;PAK3;PDZD8;SHANK3;LZTS3;PPFIA2;BCL9L;MARCHF5
Actin Filament Polymerization (GO:0030041)	1931-07-01	0.101197	0.525478	0	0	1.94157	4.44753	VIL1;DIAPH2;MSRB2;SPIRE1;WASHC3;TTC17;GAS7
acyl-CoA Metabolic Process (GO:0006637)	1931-07-01	0.101197	0.525478	0	0	1.94157	4.44753	MCEE;ACOT8;GPAT4;OXSM;HMGCS2;MLYCD;ACSF2
Negative Regulation Of DNA Biosynthetic Process (GO:2000279)	1931-07-01	0.101197	0.525478	0	0	1.94157	4.44753	BMPR2;NIBAN2;XRN1;STON1;TENT4B;DCP2;MEN1
Regulation Of Cell Morphogenesis (GO:0022604)	1931-07-01	0.101197	0.525478	0	0	1.94157	4.44753	NTNG1;VIL1;MOV10;SPARC;ZMYM3;ZMYM4;PDZD8
Regulation Of Centrosome Duplication (GO:0010824)	1931-07-01	0.101197	0.525478	0	0	1.94157	4.44753	CHMP1B;CEP120;SPICE1;CHMP2A;CHMP3;SIRT1;CHMP5
Regulation Of Dendrite Morphogenesis (GO:0048814)	1931-07-01	0.101197	0.525478	0	0	1.94157	4.44753	PTPRD;CUL7;FBXW8;SDC2;RAPGEF2;KNDC1;OBSL1
Triglyceride Homeostasis (GO:0070328)	1931-07-01	0.101197	0.525478	0	0	1.94157	4.44753	SCARB1;FUNDC2;PNPLA8;APOA1;APOA4;LCP1;SIRT1
Axonemal Dynein Complex Assembly (GO:0070286)	1937-08-01	0.101717	0.525478	0	0	1.83654	4.19752	CFAP100;DNAH7;ODAD4;DNAAF2;DNAAF1;SPAG1;ZMYND10;DNAAF10
Muscle Tissue Development (GO:0060537)	1937-08-01	0.101717	0.525478	0	0	1.83654	4.19752	IGSF8;SIX4;MYL11;MYL6B;DMD;PGM5;VRK3;STRA6
Negative Regulation Of Endothelial Cell Migration (GO:0010596)	1937-08-01	0.101717	0.525478	0	0	1.83654	4.19752	MECP2;SVBP;SLIT2;NR2F2;VASH1;SYNJ2BP;FGF2;DCN
Regulation Of Sodium Ion Transmembrane Transporter Activity (GO:2000649)	1937-08-01	0.101717	0.525478	0	0	1.83654	4.19752	PRKCE;SLMAP;WNK2;RANGRF;GLRX;DMD;GPD1L;FGF13
ESCRT III Complex Disassembly (GO:1904903)	2024-09-03	0.102271	0.525478	0	0	3.32676	7.58544	CHMP1B;CHMP2A;CHMP5
ESCRT Complex Disassembly (GO:1904896)	2024-09-03	0.102271	0.525478	0	0	3.32676	7.58544	CHMP1B;CHMP2A;CHMP5
Wnt Signaling Pathway Involved In Midbrain Dopaminergic Neuron Differentiation (GO:1904953)	2024-09-03	0.102271	0.525478	0	0	3.32676	7.58544	WNT5A;WNT3;LRP6
Amino Sugar Biosynthetic Process (GO:0046349)	2024-09-03	0.102271	0.525478	0	0	3.32676	7.58544	GNPDA2;UAP1L1;UAP1
Calcium Import Into The Mitochondrion (GO:0036444)	2024-09-03	0.102271	0.525478	0	0	3.32676	7.58544	SMDT1;MAIP1;MCU
Cellular Response To Oxygen Levels (GO:0071453)	2024-09-03	0.102271	0.525478	0	0	3.32676	7.58544	TMEM199;CCDC115;PICK1
Cellular Response To Purine-Containing Compound (GO:0071415)	2024-09-03	0.102271	0.525478	0	0	3.32676	7.58544	GSTM2;CASQ2;RYR3
Epithelial Cilium Movement Involved In Determination Of Left/Right Asymmetry (GO:0060287)	2024-09-03	0.102271	0.525478	0	0	3.32676	7.58544	OFD1;ODAD4;DNAAF1
Excitatory Synapse Assembly (GO:1904861)	2024-09-03	0.102271	0.525478	0	0	3.32676	7.58544	WNT5A;PTEN;SHANK3
High-Density Lipoprotein Particle Assembly (GO:0034380)	2024-09-03	0.102271	0.525478	0	0	3.32676	7.58544	APOA2;APOA1;PRKACA
Hormone Transport (GO:0009914)	2024-09-03	0.102271	0.525478	0	0	3.32676	7.58544	SLC7A5;SLC7A8;SLC16A2
Lipid Import Into Cell (GO:0140354)	2024-09-03	0.102271	0.525478	0	0	3.32676	7.58544	SLC27A1;RPS6KB1;STRA6
Mitotic Nuclear Membrane Organization (GO:0101024)	2024-09-03	0.102271	0.525478	0	0	3.32676	7.58544	UBE2I;BROX;BANF1
Mitotic Nuclear Membrane Reassembly (GO:0007084)	2024-09-03	0.102271	0.525478	0	0	3.32676	7.58544	UBE2I;BROX;BANF1
Motor Neuron Axon Guidance (GO:0008045)	2024-09-03	0.102271	0.525478	0	0	3.32676	7.58544	LHX1;SLIT1;SLIT2
Myelin Maintenance (GO:0043217)	2024-09-03	0.102271	0.525478	0	0	3.32676	7.58544	PTEN;CXCR4;SOD1
Negative Regulation Of Lymphocyte Apoptotic Process (GO:0070229)	2024-09-03	0.102271	0.525478	0	0	3.32676	7.58544	IRS2;NOC2L;FOXP1
Negative Regulation Of Protein Localization To Cell Surface (GO:2000009)	2024-09-03	0.102271	0.525478	0	0	3.32676	7.58544	TAX1BP3;COMMD1;GPM6B
Peptidyl-Amino Acid Modification (GO:0018193)	2024-09-03	0.102271	0.525478	0	0	3.32676	7.58544	APOA2;FKBP7;PFDN1
Peptidyl-Lysine Dimethylation (GO:0018027)	2024-09-03	0.102271	0.525478	0	0	3.32676	7.58544	SETD3;SETBP1;SETD7
Positive Regulation Of Keratinocyte Migration (GO:0051549)	2024-09-03	0.102271	0.525478	0	0	3.32676	7.58544	IQSEC1;MAPRE2;ARF6
Positive Regulation Of Vasculogenesis (GO:2001214)	2024-09-03	0.102271	0.525478	0	0	3.32676	7.58544	RAP1A;RRAS;RAPGEF2
Protein Insertion Into ER Membrane By Stop-Transfer Membrane-Anchor Sequence (GO:0045050)	2024-09-03	0.102271	0.525478	0	0	3.32676	7.58544	EMC10;EMC7;EMC8
Regulation Of RNA Polymerase II Regulatory Region Sequence-Specific DNA Binding (GO:1903025)	2024-09-03	0.102271	0.525478	0	0	3.32676	7.58544	DDRGK1;NSD1;LAMTOR5
Regulation Of Actin Filament Length (GO:0030832)	2024-09-03	0.102271	0.525478	0	0	3.32676	7.58544	EPS8;NEB;NAA80
Regulation Of Cell-Cell Adhesion Mediated By Integrin (GO:0033632)	2024-09-03	0.102271	0.525478	0	0	3.32676	7.58544	DPP4;PODXL;PIEZO1
Regulation Of Mast Cell Activation Involved In Immune Response (GO:0033006)	2024-09-03	0.102271	0.525478	0	0	3.32676	7.58544	FER;SPHK2;STXBP2
Regulation Of Phospholipid Metabolic Process (GO:1903725)	2024-09-03	0.102271	0.525478	0	0	3.32676	7.58544	DNAJC19;MTMR1;MTMR3
Regulation Of Protein Lipidation (GO:1903059)	2024-09-03	0.102271	0.525478	0	0	3.32676	7.58544	RB1CC1;RABL3;ULK1
Synaptic Vesicle Fusion To Presynaptic Active Zone Membrane (GO:0031629)	2024-09-03	0.102271	0.525478	0	0	3.32676	7.58544	SNAP25;SNAP47;STX1A
Response To Endoplasmic Reticulum Stress (GO:0034976)	20/114	0.1033	0.530154	0	0	1.4177	3.21835	BCAP31;BRSK2;UBA5;CCDC47;ALOX15;DNAJB12;SYVN1;TNFRSF10B;PIK3R2;USP19;BBC3;TMCO1;SCAMP5;UFM1;BCL2L11;OS9;DDRGK1;UFC1;QRICH1;UBXN6
mRNA Export From Nucleus (GO:0006406)	1962-12-01	0.10403	0.532677	0	0	1.59831	3.61709	GLE1;DDX19A;ALKBH5;ENY2;MCM3AP;MAGOH;THOC1;NCBP3;CASC3;SMG7;SMG5;SMG6
Regulation Of Embryonic Development (GO:0045995)	1962-12-01	0.10403	0.532677	0	0	1.59831	3.61709	UTP25;PHLDB1;INO80E;DR1;NIBAN2;LHX1;OTX2;INO80;PLCB1;NR2C2;NFRKB;KAT14
Endocytosis (GO:0006897)	31/189	0.107047	0.546799	0	0	1.30804	2.9228	NLGN3;LRSAM1;ZFYVE9;DENND1A;VLDLR;RABEPK;TM9SF4;STAB1;MICALL1;REPS2;AP1S1;PIP5K1C;RAB11FIP2;ATP9A;MAPK3;CSNK1D;MIB1;GAK;EHD2;DAB2;NECAP2;PIKFYVE;SNX18;EHD4;HOOK2;MYL1;HEATR5B;RAB34;OCIAD2;MYD88;CSNK1G1
Nucleotide-Excision Repair (GO:0006289)	1956-11-01	0.107278	0.546799	0	0	1.62775	3.63368	POLB;POLA1;CETN2;ERCC1;ERCC2;STON1;RAD23A;COMMD1;ERCC6;SIRT1;GTF2H4
Positive Regulation Of Cellular Metabolic Process (GO:0031325)	1956-11-01	0.107278	0.546799	0	0	1.62775	3.63368	PDGFRB;CHCHD2;CCNB1;PRKCE;AKR1C1;RIPK1;GHITM;B2M;SIRT1;MT3;DHRS4
Regulation Of Mitotic Nuclear Division (GO:0007088)	1956-11-01	0.107278	0.546799	0	0	1.62775	3.63368	PDGFRB;TOM1L1;CUL9;CUL7;CCNB1;CHEK1;DAPK3;PIN1;OBSL1;LCMT1;BMP7
Fc-gamma Receptor Signaling Pathway Involved In Phagocytosis (GO:0038096)	2020-05-01	0.110212	0.554162	0	0	2.21839	4.89233	HCK;YES1;PRKCE;LIMK1;FYN
Endothelial Cell Development (GO:0001885)	2020-05-01	0.110212	0.554162	0	0	2.21839	4.89233	RAP1A;PDE4D;PDE2A;RAPGEF1;RAPGEF2
Late Endosome To Vacuole Transport (GO:0045324)	2020-05-01	0.110212	0.554162	0	0	2.21839	4.89233	CHMP1B;PIK3R4;CHMP2A;CHMP3;CHMP5
Negative Regulation Of Cyclin-Dependent Protein Kinase Activity (GO:1904030)	2020-05-01	0.110212	0.554162	0	0	2.21839	4.89233	HEXIM2;CDKN1B;PTEN;NR2F2;MEN1
Negative Regulation Of Protein Localization To Plasma Membrane (GO:1903077)	2020-05-01	0.110212	0.554162	0	0	2.21839	4.89233	RSC1A1;DAB2;PPP2R5A;GBP1;BCL2L1
Positive Regulation Of Lipid Catabolic Process (GO:0050996)	2020-05-01	0.110212	0.554162	0	0	2.21839	4.89233	APOA2;APOA4;IRS2;ABHD5;ABCD1
Protein Deacylation (GO:0035601)	2020-05-01	0.110212	0.554162	0	0	2.21839	4.89233	HDAC4;HDAC3;SIRT5;SIRT1;LYPLAL1
Regulation Of Cardiac Muscle Contraction By Calcium Ion Signaling (GO:0010882)	2020-05-01	0.110212	0.554162	0	0	2.21839	4.89233	GSTM2;CASQ2;HRC;DMD;PRKACA
Regulation Of Meiotic Cell Cycle (GO:0051445)	2020-05-01	0.110212	0.554162	0	0	2.21839	4.89233	FZR1;ANAPC16;CDC26;METTL3;ANAPC4
Regulation Of Mitotic Spindle Assembly (GO:1901673)	2020-05-01	0.110212	0.554162	0	0	2.21839	4.89233	CHMP1B;CHMP2A;CHMP3;EML3;CHMP5
Regulation Of Necroptotic Process (GO:0060544)	2020-05-01	0.110212	0.554162	0	0	2.21839	4.89233	CYLD;ITCH;CASP6;RIPK1;BIRC2
Stress-Activated Protein Kinase Signaling Cascade (GO:0031098)	2020-05-01	0.110212	0.554162	0	0	2.21839	4.89233	MAP2K3;IKBKB;NLRP1;MAP2K6;MAPK3
Negative Regulation Of Apoptotic Signaling Pathway (GO:2001234)	15/82	0.110434	0.554655	0	0	1.49122	3.28565	PSMD10;SLC35F6;TCF7L2;URI1;PIH1D1;CAAP1;GHITM;PARK7;NOC2L;PPIF;RIPK1;FXN;MEN1;SLC25A6;BCL2L1
Camera-Type Eye Development (GO:0043010)	2026-06-01	0.114604	0.555785	0	0	1.99674	4.32549	FBN2;C12ORF57;EFEMP1;CEP290;TSKU;STRA6
Histone H3-K4 Methylation (GO:0051568)	2026-06-01	0.114604	0.555785	0	0	1.99674	4.32549	KMT2D;BOD1;NCOA6;NFYC;DPY30;MEN1
miRNA-mediated Gene Silencing (GO:0035195)	2026-06-01	0.114604	0.555785	0	0	1.99674	4.32549	TNRC6C;EIF4ENIF1;MOV10;AGO3;AJUBA;TNRC6B
Negative Regulation Of Insulin Receptor Signaling Pathway (GO:0046627)	2026-06-01	0.114604	0.555785	0	0	1.99674	4.32549	KANK1;RPS6KB1;GRB10;ENPP1;INPP5K;PTPN2
Negative Regulation Of Receptor-Mediated Endocytosis (GO:0048261)	2026-06-01	0.114604	0.555785	0	0	1.99674	4.32549	DLG4;UNC119;PSEN1;ANKRD13A;WDR54;ARF6
Plasma Membrane Invagination (GO:0099024)	2026-06-01	0.114604	0.555785	0	0	1.99674	4.32549	SNX18;VAMP7;ELMO1;SPIRE1;AURKB;GULP1
G2/M Transition Of Mitotic Cell Cycle (GO:0000086)	1938-08-01	0.114847	0.555785	0	0	1.77522	3.84185	BRSK1;BRSK2;CCNB1;CCNY;TPD52L1;PLCB1;ARPP19;LCMT1
mRNA Transcription By RNA Polymerase II (GO:0042789)	1938-08-01	0.114847	0.555785	0	0	1.77522	3.84185	NCOA1;MED1;NCOA2;TAF12;TAF10;NCBP3;TAF4;S100A10
Regulation Of Neurotransmitter Secretion (GO:0046928)	1938-08-01	0.114847	0.555785	0	0	1.77522	3.84185	PREPL;SNAPIN;SYT11;CAMK2A;MYOF;CPLX2;CPLX1;SYN1
Response To cAMP (GO:0051591)	1938-08-01	0.114847	0.555785	0	0	1.77522	3.84185	RAP1A;DMTN;IGFBP5;PDE2A;RAPGEF1;INPP5K;RAPGEF2;ZFP36L1
Negative Regulation Of G1/S Transition Of Mitotic Cell Cycle (GO:2000134)	1932-07-01	0.11567	0.555785	0	0	1.8638	4.02026	KANK2;GPNMB;APC;DCUN1D3;PTEN;BRD7;CRLF3
Negative Regulation Of Fat Cell Differentiation (GO:0045599)	1932-07-01	0.11567	0.555785	0	0	1.8638	4.02026	YAP1;ASXL1;WWTR1;WNT5A;ENPP1;SIRT1;RUNX1T1
Positive Regulation Of Synapse Assembly (GO:0051965)	1932-07-01	0.11567	0.555785	0	0	1.8638	4.02026	NLGN3;PTPRD;NLGN2;CLSTN3;NRXN1;DLG5;LRRC4B
Regulation Of Transcription By RNA Polymerase I (GO:0006356)	1932-07-01	0.11567	0.555785	0	0	1.8638	4.02026	CREBBP;DHX33;BEND3;WDR75;ERCC6;POLR2K;POLR2L
Regulation Of Ubiquitin-Protein Transferase Activity (GO:0051438)	1932-07-01	0.11567	0.555785	0	0	1.8638	4.02026	DCUN1D5;DCUN1D3;LIMK1;UBE2N;PIN1;PARK7;UBE2L3
Positive Regulation Of Epithelial Cell Proliferation (GO:0050679)	21/123	0.119961	0.555785	0	0	1.37173	2.90887	NOTCH2;YAP1;TCF7L2;BMPR2;WNT5A;SAAL1;ARNT;EMC10;PRKCA;PROX1;PTN;FGF2;SIRT1;NME1;NELL2;AKT3;CNTN1;PRKD2;SOX9;HRAS;MEN1
Negative Regulation Of Programmed Cell Death (GO:0043069)	58/381	0.120407	0.555785	0	0	1.19819	2.53642	ARF4;TNFAIP8;ARAF;APIP;HMGN5;SIX4;RPS6KA1;CTSH;TMEM109;SOX9;MED1;BNIP3L;TSC22D1;GPX4;WNT5A;SIRT1;ATAD3A;SUPV3L1;HCK;HAX1;PPIF;NAA35;CRYAA;FXN;BIRC2;KANK2;NOTCH2;PSMD10;HDAC3;PRKAA2;MAPKAP1;XIAP;PSEN1;FSTL1;PRDX5;DDRGK1;ERBB4;BAG1;PTK2B;RIPK1;TAF9B;NIBAN2;BNIP3;HMGA2;GCG;MT3;HYPK;NFKB1;SETX;FABP1;ITCH;DAB2;GCLC;UFM1;RPS6KB1;NAA16;TPT1;BCL2L1
Positive Regulation Of Protein Localization To Plasma Membrane (GO:1903078)	1951-10-01	0.121988	0.555785	0	0	1.62389	3.4164	DPP10;CLIP3;CNST;PRKCE;AGR2;PTPN9;RANGRF;SORBS1;PLS1;ARF6
Regulation Of Telomere Maintenance Via Telomerase (GO:0032210)	1951-10-01	0.121988	0.555785	0	0	1.62389	3.4164	XRN1;NEK7;STON1;TENT4B;SMG5;MAP3K4;DCP2;AURKB;SMG6;MAPK3
L-glutamate Import (GO:0051938)	2015-04-01	0.12228	0.555785	0	0	2.41969	5.08484	PRAF2;SLC1A2;SLC17A8;SLC25A22
N-terminal Protein Amino Acid Acetylation (GO:0006474)	2015-04-01	0.12228	0.555785	0	0	2.41969	5.08484	CREBBP;NAA35;NAA16;NAA80
Cellular Response To Corticosteroid Stimulus (GO:0071384)	2015-04-01	0.12228	0.555785	0	0	2.41969	5.08484	BCL2L11;NR3C1;UBE2L3;ZFP36L1
Dendritic Spine Morphogenesis (GO:0060997)	2015-04-01	0.12228	0.555785	0	0	2.41969	5.08484	DLG4;PTEN;PAK3;SHANK3
Glycosaminoglycan Catabolic Process (GO:0006027)	2015-04-01	0.12228	0.555785	0	0	2.41969	5.08484	FUCA1;IDS;GUSB;FGF2
Midbody Abscission (GO:0061952)	2015-04-01	0.12228	0.555785	0	0	2.41969	5.08484	CHMP1B;CHMP2A;CHMP3;CHMP5
Negative Regulation Of mRNA Processing (GO:0050686)	2015-04-01	0.12228	0.555785	0	0	2.41969	5.08484	PCBP4;C1QBP;RNPS1;SRSF12
Positive Regulation Of Glucose Metabolic Process (GO:0010907)	2015-04-01	0.12228	0.555785	0	0	2.41969	5.08484	IRS2;ARPP19;SIRT1;PTPN2
Regulation Of Rac Protein Signal Transduction (GO:0035020)	2015-04-01	0.12228	0.555785	0	0	2.41969	5.08484	ARHGAP44;STMN3;GABARAP;ARF6
Regulation Of Amyloid Fibril Formation (GO:1905906)	2015-04-01	0.12228	0.555785	0	0	2.41969	5.08484	USP8;PFDN1;PSEN1;PFDN4
Regulation Of Bicellular Tight Junction Assembly (GO:2000810)	2015-04-01	0.12228	0.555785	0	0	2.41969	5.08484	IKBKB;ROCK1;F11R;PRKACA
Negative Regulation Of Cellular Biosynthetic Process (GO:0031327)	23/137	0.123418	0.555785	0	0	1.34433	2.81257	NIBAN2;BMPR2;PTGIS;IGFBP5;NHLRC3;DAPK3;PRMT3;ERLIN1;CNOT10;YBX1;PROX1;DCAF5;MRPL13;SIRT1;GIGYF2;NFKB1;EIF4ENIF1;TRIM3;SIRPA;RAPGEF2;FYN;PGPEP1;WNT4
Negative Regulation Of Blood Vessel Morphogenesis (GO:2000181)	14/77	0.124551	0.555785	0	0	1.47994	3.08278	ATF2;SPARC;NIBAN2;ROCK1;SERPINF1;VASH1;SULF1;SYNJ2BP;DCN;AMOT;MECP2;COL4A2;STAB1;WNT4
I-kappaB kinase/NF-kappaB Signaling (GO:0007249)	1945-09-01	0.125657	0.555785	0	0	1.66433	3.45215	IKBKB;TBK1;ROCK1;CHUK;REL;IKBKG;NFKB1;BIRC2;NFKB2
Epidermal Growth Factor Receptor Signaling Pathway (GO:0007173)	1945-09-01	0.125657	0.555785	0	0	1.66433	3.45215	VIL1;EFEMP1;PIK3CA;NCK2;REPS2;GAB1;PTK2B;SOX9;BCAR1
Triglyceride Metabolic Process (GO:0006641)	1945-09-01	0.125657	0.555785	0	0	1.66433	3.45215	LIPE;GPAT4;APOA2;PNPLA4;LCP1;APOB;SIRT1;LPIN2;GALK2
Regulation Of Autophagy (GO:0010506)	38/241	0.126045	0.555785	0	0	1.24809	2.58494	MTMR3;PRKAA2;ROCK1;PIK3R4;FOXK2;PIK3R2;WDR24;RPTOR;TBK1;ATG101;RB1CC1;KAT8;STK38L;ABL2;SH3BP4;PRKACA;ATP6V1E2;RAB8A;KDM4A;ATP6V1G2;ENDOG;EXOC8;BNIP3;DAPK3;RAB39B;DCN;DAP;HAX1;CCNY;RRAGC;CDK5;ULK3;WAC;TAB3;ULK1;TAB2;TRIM32;CDK16
Positive Regulation Of Double-Strand Break Repair (GO:2000781)	15/84	0.128675	0.555785	0	0	1.44783	2.96872	MEAF6;PHF10;SETMAR;YEATS4;SIRT1;SMARCA2;MRNIP;MRGBP;BCL7C;EP400;UBE2N;SPIRE1;TRAPPC13;ERCC6;BRD7
Anterograde Axonal Transport (GO:0008089)	1939-08-01	0.12884	0.555785	0	0	1.71786	3.5202	BLOC1S5;SNAPIN;KIF3B;KIF1C;AP3S2;TRAK1;SOD1;ARL8B
Histone H4 Acetylation (GO:0043967)	1939-08-01	0.12884	0.555785	0	0	1.71786	3.5202	NAA40;MRGBP;MEAF6;EP400;KAT8;MSL3;YEATS4;MSL1
Neuron Projection Extension (GO:1990138)	1939-08-01	0.12884	0.555785	0	0	1.71786	3.5202	NLGN3;NELL2;CDK5;SLC9A6;FLRT3;SPAG6;ULK1;S100B
Regulation Of Mitochondrial Membrane Potential (GO:0051881)	1939-08-01	0.12884	0.555785	0	0	1.71786	3.5202	ATP5IF1;SPART;HEBP2;UBB;ABL1;PARK7;SOD1;BCL2L1
Retina Homeostasis (GO:0001895)	1939-08-01	0.12884	0.555785	0	0	1.71786	3.5202	POTEF;ATP1B2;LYZ;B2M;BBS4;RPE65;SOD1;CNGB1
Eye Development (GO:0001654)	1958-11-01	0.129429	0.555785	0	0	1.55831	3.18614	FBN2;EFEMP1;COL5A1;POLR2D;COL5A2;PBX3;CEP290;MEIS2;TSKU;FREM2;STRA6
mRNA Transport (GO:0051028)	1958-11-01	0.129429	0.555785	0	0	1.55831	3.18614	GLE1;ALKBH5;MCM3AP;MAGOH;THOC1;NCBP3;CASC3;SMG7;SMG5;SMG6;ZFP36L1
Regulation Of Neuron Death (GO:1901214)	1958-11-01	0.129429	0.555785	0	0	1.55831	3.18614	EFNB2;CHGA;TBK1;GPNMB;UBB;CDK5;WNT5A;SNCG;FYN;PARK7;IKBKG
Aminoglycan Biosynthetic Process (GO:0006023)	2021-05-01	0.129878	0.555785	0	0	2.07962	4.24484	EXT1;GALNT5;B4GAT1;B3GAT3;B4GALT7
Cellular Response To Nerve Growth Factor Stimulus (GO:1990090)	2021-05-01	0.129878	0.555785	0	0	2.07962	4.24484	RAP1A;MAGI2;STMN2;RAPGEF1;RAPGEF2
Mitochondrial Calcium Ion Homeostasis (GO:0051560)	2021-05-01	0.129878	0.555785	0	0	2.07962	4.24484	BCAP31;SMDT1;MAIP1;PDZD8;MCU
Negative Regulation Of GTPase Activity (GO:0034260)	2021-05-01	0.129878	0.555785	0	0	2.07962	4.24484	BCAS3;ARL2;SH3BP4;CPEB2;HRAS
Negative Regulation Of Biomineral Tissue Development (GO:0070168)	2021-05-01	0.129878	0.555785	0	0	2.07962	4.24484	ROCK1;ENPP1;PTK2B;BCOR;SOX9
Negative Regulation Of Reactive Oxygen Species Metabolic Process (GO:2000378)	2021-05-01	0.129878	0.555785	0	0	2.07962	4.24484	ABCB7;SIRT5;PARK7;MT3;ABCD1
Positive Regulation Of Transcription Regulatory Region DNA Binding (GO:2000679)	2021-05-01	0.129878	0.555785	0	0	2.07962	4.24484	NIBAN2;DDRGK1;PARK7;H1-0;LAMTOR5
Regulation Of Cell-Substrate Junction Assembly (GO:0090109)	2021-05-01	0.129878	0.555785	0	0	2.07962	4.24484	LDB1;ROCK1;DAPK3;FYN;GPM6B
Regulation Of Lipid Storage (GO:0010883)	2021-05-01	0.129878	0.555785	0	0	2.07962	4.24484	LCP1;APOB;SIRT1;NFKB1;PTPN2
Regulation Of Transferase Activity (GO:0051338)	2021-05-01	0.129878	0.555785	0	0	2.07962	4.24484	PPP1R3F;PARP4;LDB1;SPINDOC;SMG6
Response To Cadmium Ion (GO:0046686)	2021-05-01	0.129878	0.555785	0	0	2.07962	4.24484	MAPK9;CHUK;SUMO1;HSF1;MAPK3
snRNA Metabolic Process (GO:0016073)	2021-05-01	0.129878	0.555785	0	0	2.07962	4.24484	INTS12;INTS14;INTS6;INTS9;INTS8
Protein Autoubiquitination (GO:0051865)	13/71	0.129963	0.555785	0	0	1.49256	3.04558	LRSAM1;UBE3D;UBE2D2;WWP2;CNOT4;SH3RF3;ITCH;MARCHF7;RNF181;RAD18;OBI1;MARCHF5;RNF220
GDP-mannose Metabolic Process (GO:0019673)	2024-05-02	0.130461	0.555785	0	0	4.43475	9.03217	MPI;PMM2
RNA Decapping (GO:0110154)	2024-05-02	0.130461	0.555785	0	0	4.43475	9.03217	NUDT16;NUDT12
Aminophospholipid Transport (GO:0015917)	2024-05-02	0.130461	0.555785	0	0	4.43475	9.03217	TMEM30A;ATP8A1
Cell-Cell Signaling Involved In Cardiac Conduction (GO:0086019)	2024-05-02	0.130461	0.555785	0	0	4.43475	9.03217	CASQ2;PKP2
Cellular Lipid Biosynthetic Process (GO:0097384)	2024-05-02	0.130461	0.555785	0	0	4.43475	9.03217	PEX7;DHRS7B
Cellular Response To Magnesium Ion (GO:0071286)	2024-05-02	0.130461	0.555785	0	0	4.43475	9.03217	FBP1;RYR3
Cerebral Cortex Cell Migration (GO:0021795)	2024-05-02	0.130461	0.555785	0	0	4.43475	9.03217	RELN;FGF13
Cholesterol Import (GO:0070508)	2024-05-02	0.130461	0.555785	0	0	4.43475	9.03217	SCARB1;STARD5
Choline Metabolic Process (GO:0019695)	2024-05-02	0.130461	0.555785	0	0	4.43475	9.03217	BCHE;SLC44A1
Detection Of Virus (GO:0009597)	2024-05-02	0.130461	0.555785	0	0	4.43475	9.03217	ZCCHC3;RIGI
Epithelial Tube Branching Involved In Lung Morphogenesis (GO:0060441)	2024-05-02	0.130461	0.555785	0	0	4.43475	9.03217	CTSH;CELSR1
Epithelial Tube Formation (GO:0072175)	2024-05-02	0.130461	0.555785	0	0	4.43475	9.03217	PODXL;SOX9
fatty-acyl-CoA Catabolic Process (GO:0036115)	2024-05-02	0.130461	0.555785	0	0	4.43475	9.03217	NUDT8;NUDT19
Forebrain Neuron Differentiation (GO:0021879)	2024-05-02	0.130461	0.555785	0	0	4.43475	9.03217	RAPGEF2;SHANK3
Glutamate Catabolic Process (GO:0006538)	2024-05-02	0.130461	0.555785	0	0	4.43475	9.03217	GLUD1;GLUL
Glycerol Ether Biosynthetic Process (GO:0046504)	2024-05-02	0.130461	0.555785	0	0	4.43475	9.03217	PEX7;DHRS7B
Glycolipid Transport (GO:0046836)	2024-05-02	0.130461	0.555785	0	0	4.43475	9.03217	NPC2;PLTP
Hepatocyte Differentiation (GO:0070365)	2024-05-02	0.130461	0.555785	0	0	4.43475	9.03217	PROX1;PCK2
Ketone Body Biosynthetic Process (GO:0046951)	2024-05-02	0.130461	0.555785	0	0	4.43475	9.03217	ACSS3;HMGCS2
Leukocyte Apoptotic Process (GO:0071887)	2024-05-02	0.130461	0.555785	0	0	4.43475	9.03217	IRF3;CTSL
Maintenance Of DNA Repeat Elements (GO:0043570)	2024-05-02	0.130461	0.555785	0	0	4.43475	9.03217	TCF7L2;RMI2
Medium-Chain fatty-acyl-CoA Metabolic Process (GO:0036112)	2024-05-02	0.130461	0.555785	0	0	4.43475	9.03217	NUDT8;NUDT19
Mitochondrial RNA 3'-End Processing (GO:0000965)	2024-05-02	0.130461	0.555785	0	0	4.43475	9.03217	SUPV3L1;TRNT1
Negative Regulation Of Actin Filament Depolymerization (GO:0030835)	2024-05-02	0.130461	0.555785	0	0	4.43475	9.03217	VIL1;PIK3CA
Negative Regulation Of Amyloid Precursor Protein Biosynthetic Process (GO:0042985)	2024-05-02	0.130461	0.555785	0	0	4.43475	9.03217	ITM2B;ITM2C
Negative Regulation Of Cardiac Muscle Tissue Growth (GO:0055022)	2024-05-02	0.130461	0.555785	0	0	4.43475	9.03217	POLR2D;VGLL4
Negative Regulation Of Endoplasmic Reticulum Calcium Ion Concentration (GO:0032471)	2024-05-02	0.130461	0.555785	0	0	4.43475	9.03217	BCAP31;THADA
Negative Regulation Of Erythrocyte Differentiation (GO:0045647)	2024-05-02	0.130461	0.555785	0	0	4.43475	9.03217	LDB1;ZFP36L1
Negative Regulation Of Glycogen Biosynthetic Process (GO:0045719)	2024-05-02	0.130461	0.555785	0	0	4.43475	9.03217	INPP5K;PASK
Negative Regulation Of Histone Acetylation (GO:0035067)	2024-05-02	0.130461	0.555785	0	0	4.43475	9.03217	SET;NOC2L
Negative Regulation Of Lamellipodium Organization (GO:1902744)	2024-05-02	0.130461	0.555785	0	0	4.43475	9.03217	KANK1;SLIT2
Negative Regulation Of Vitamin Metabolic Process (GO:0046137)	2024-05-02	0.130461	0.555785	0	0	4.43475	9.03217	PRMT3;NFKB1
Neutrophil Degranulation (GO:0043312)	2024-05-02	0.130461	0.555785	0	0	4.43475	9.03217	VAMP7;STXBP2
Nucleotide-Binding Domain, Leucine Rich Repeat Containing Receptor Signaling Pathway (GO:0035872)	2024-05-02	0.130461	0.555785	0	0	4.43475	9.03217	ITCH;MAP2K6
Pericardium Morphogenesis (GO:0003344)	2024-05-02	0.130461	0.555785	0	0	4.43475	9.03217	FLRT3;BMP7
Positive Regulation Of Cell-Cell Adhesion Mediated By Integrin (GO:0033634)	2024-05-02	0.130461	0.555785	0	0	4.43475	9.03217	PODXL;PIEZO1
Positive Regulation Of Cholesterol Storage (GO:0010886)	2024-05-02	0.130461	0.555785	0	0	4.43475	9.03217	SCARB1;LCP1
Positive Regulation Of Epithelial Cell Differentiation Involved In Kidney Development (GO:2000698)	2024-05-02	0.130461	0.555785	0	0	4.43475	9.03217	LHX1;PROM1
Positive Regulation Of Focal Adhesion Disassembly (GO:0120183)	2024-05-02	0.130461	0.555785	0	0	4.43475	9.03217	IQSEC1;MAPRE2
Positive Regulation Of Natural Killer Cell Mediated Cytotoxicity Directed Against Tumor Cell Target (GO:0002860)	2024-05-02	0.130461	0.555785	0	0	4.43475	9.03217	PVR;NECTIN2
Positive Regulation Of Natural Killer Cell Mediated Immune Response To Tumor Cell (GO:0002857)	2024-05-02	0.130461	0.555785	0	0	4.43475	9.03217	PVR;NECTIN2
Positive Regulation Of Necroptotic Process (GO:0060545)	2024-05-02	0.130461	0.555785	0	0	4.43475	9.03217	CASP6;RIPK1
Positive Regulation Of Programmed Necrotic Cell Death (GO:0062100)	2024-05-02	0.130461	0.555785	0	0	4.43475	9.03217	CASP6;RIPK1
Positive Regulation Of Urine Volume (GO:0035810)	2024-05-02	0.130461	0.555785	0	0	4.43475	9.03217	NPR3;INPP5K
Protein Repair (GO:0030091)	2024-05-02	0.130461	0.555785	0	0	4.43475	9.03217	MSRB2;MSRB3
Pteridine-Containing Compound Metabolic Process (GO:0042558)	2024-05-02	0.130461	0.555785	0	0	4.43475	9.03217	QDPR;PRKG2
Purine Deoxyribonucleotide Catabolic Process (GO:0009155)	2024-05-02	0.130461	0.555785	0	0	4.43475	9.03217	NUDT18;NUDT16
Radial Glial Cell Differentiation (GO:0060019)	2024-05-02	0.130461	0.555785	0	0	4.43475	9.03217	METTL14;METTL3
Regulation Of 3'-UTR-mediated mRNA Stabilization (GO:1905868)	2024-05-02	0.130461	0.555785	0	0	4.43475	9.03217	METTL16;TENT4B
Regulation Of Establishment Of T Cell Polarity (GO:1903903)	2024-05-02	0.130461	0.555785	0	0	4.43475	9.03217	RIPOR2;ABL2
Regulation Of Fat Cell Proliferation (GO:0070344)	2024-05-02	0.130461	0.555785	0	0	4.43475	9.03217	TFDP1;E2F3
Regulation Of Focal Adhesion Disassembly (GO:0120182)	2024-05-02	0.130461	0.555785	0	0	4.43475	9.03217	IQSEC1;MAPRE2
Regulation Of Glucagon Secretion (GO:0070092)	2024-05-02	0.130461	0.555785	0	0	4.43475	9.03217	CRH;PASK
Regulation Of Glycogen (Starch) Synthase Activity (GO:2000465)	2024-05-02	0.130461	0.555785	0	0	4.43475	9.03217	PPP1R3F;INPP5K
Regulation Of Mitotic Spindle Checkpoint (GO:1903504)	2024-05-02	0.130461	0.555785	0	0	4.43475	9.03217	CCNB1;LCMT1
Regulation Of Neutrophil Extravasation (GO:2000389)	2024-05-02	0.130461	0.555785	0	0	4.43475	9.03217	RIPOR2;CD99
Regulation Of Protein Autoubiquitination (GO:1902498)	2024-05-02	0.130461	0.555785	0	0	4.43475	9.03217	MARCHF7;SASH1
Regulation Of Protein Targeting (GO:1903533)	2024-05-02	0.130461	0.555785	0	0	4.43475	9.03217	HAX1;PARL
Regulation Of Translation In Response To Endoplasmic Reticulum Stress (GO:0036490)	2024-05-02	0.130461	0.555785	0	0	4.43475	9.03217	SESN2;NCK2
Regulation Of Voltage-Gated Sodium Channel Activity (GO:1905150)	2024-05-02	0.130461	0.555785	0	0	4.43475	9.03217	SLMAP;FGF13
Response To cGMP (GO:0070305)	2024-05-02	0.130461	0.555785	0	0	4.43475	9.03217	PDE2A;RAPGEF2
Response To Heparin (GO:0071503)	2024-05-02	0.130461	0.555785	0	0	4.43475	9.03217	SLIT2;SOX9
Response To Lithium Ion (GO:0010226)	2024-05-02	0.130461	0.555785	0	0	4.43475	9.03217	CDKN1B;IMPA2
Short-Chain Fatty Acid Catabolic Process (GO:0019626)	2024-05-02	0.130461	0.555785	0	0	4.43475	9.03217	MCEE;PCK2
succinyl-CoA Catabolic Process (GO:1901289)	2024-05-02	0.130461	0.555785	0	0	4.43475	9.03217	NUDT8;SUCLG1
Synaptic Vesicle Uncoating (GO:0016191)	2024-05-02	0.130461	0.555785	0	0	4.43475	9.03217	GAK;SH3GL3
tRNA Catabolic Process (GO:0016078)	2024-05-02	0.130461	0.555785	0	0	4.43475	9.03217	POP1;TRNT1
Transmembrane Receptor Protein Tyrosine Phosphatase Signaling Pathway (GO:0007185)	2024-05-02	0.130461	0.555785	0	0	4.43475	9.03217	PTPRD;PTN
Valine Metabolic Process (GO:0006573)	2024-05-02	0.130461	0.555785	0	0	4.43475	9.03217	ILVBL;BCAT2
Zymogen Inhibition (GO:0097341)	2024-05-02	0.130461	0.555785	0	0	4.43475	9.03217	CARD8;XIAP
Negative Regulation Of Cell Differentiation (GO:0045596)	33/207	0.131109	0.555785	0	0	1.2642	2.56851	YAP1;PTEN;TSKU;PPP2CA;METTL14;EFEMP1;BCL7C;ENPP1;PTK2B;BRD9;SOX9;RUNX1T1;MEN1;MARK1;SUZ12;MED1;WWTR1;SS18;WNT5A;SMARCA2;SIRT1;BMP7;MEIS2;VASN;ASXL1;SFRP2;SDHAF2;COL5A1;RIOX1;NBR1;COL5A2;PKP2;CNTN4
Actin Filament Bundle Assembly (GO:0051017)	1933-07-01	0.131155	0.555785	0	0	1.79202	3.64025	EPS8;DMTN;FSCN2;LCP1;LIMD2;PLS1;AIF1L
Negative Regulation Of Double-Strand Break Repair (GO:2000780)	1933-07-01	0.131155	0.555785	0	0	1.79202	3.64025	OTUB2;RMI2;RNF169;HSF1;HMGA2;TRAPPC13;ERCC6
Negative Regulation Of Endocytosis (GO:0045806)	1933-07-01	0.131155	0.555785	0	0	1.79202	3.64025	SCAMP5;LRSAM1;SYT11;PACSIN3;SIRPA;UNC119;ARF6
Positive Regulation Of Small Molecule Metabolic Process (GO:0062013)	1933-07-01	0.131155	0.555785	0	0	1.79202	3.64025	RPTOR;PRKAA2;PRKCE;APOA1;ARNT;IRS2;PSEN1
Ventricular Cardiac Muscle Tissue Morphogenesis (GO:0055010)	1933-07-01	0.131155	0.555785	0	0	1.79202	3.64025	DSP;FKBP1A;TNNC1;TNNT2;PKP2;PROX1;MYH7
RNA Metabolic Process (GO:0016070)	19/111	0.131514	0.555785	0	0	1.37572	2.79085	RNASEH2C;RBPMS;DDX24;FASTKD2;CELF2;RNASET2;DIS3L;THOC1;ADARB1;LAGE3;SETX;RBM3;SUPV3L1;PCBP3;AGO3;MPHOSPH10;RBMS1;RBMS2;SIDT2
Mitotic Cell Cycle Phase Transition (GO:0044772)	19/111	0.131514	0.555785	0	0	1.37572	2.79085	BRSK1;BRSK2;USP37;CDKN1B;CAMK2A;ACVR1B;TPD52L1;ARPP19;EPS8;CCNB1;CDC34;CCNY;RPS6KB1;PPP2R2D;CHMP2A;E2F3;PLCB1;CACUL1;LCMT1
Cellular Response To Acid Chemical (GO:0071229)	2027-06-01	0.131929	0.555785	0	0	1.90155	3.85158	RPTOR;RRAGC;SESN2;SH3BP4;LAMTOR3;LAMTOR5
Monoubiquitinated Histone H2A Deubiquitination (GO:0035522)	2027-06-01	0.131929	0.555785	0	0	1.90155	3.85158	ENY2;TAF12;TAF10;SUPT20H;TAF4;SUPT3H
Monoubiquitinated Histone Deubiquitination (GO:0035521)	2027-06-01	0.131929	0.555785	0	0	1.90155	3.85158	ENY2;TAF12;TAF10;SUPT20H;TAF4;SUPT3H
Negative Regulation Of Cellular Response To Insulin Stimulus (GO:1900077)	2027-06-01	0.131929	0.555785	0	0	1.90155	3.85158	KANK1;RPS6KB1;GRB10;ENPP1;INPP5K;PTPN2
Positive Regulation Of Response To Wounding (GO:1903036)	2027-06-01	0.131929	0.555785	0	0	1.90155	3.85158	KANK1;VTN;DMTN;PRKCE;PTN;HRAS
Regulation Of SMAD Protein Signal Transduction (GO:0060390)	2027-06-01	0.131929	0.555785	0	0	1.90155	3.85158	WWTR1;DAB2;BMPR2;RBPMS;BMP7;PBLD
Regulation Of Actin Polymerization Or Depolymerization (GO:0008064)	2027-06-01	0.131929	0.555785	0	0	1.90155	3.85158	PLEKHG2;FCHSD2;HAX1;ARHGAP18;PAK3;NAA80
Regulation Of Transcription Regulatory Region DNA Binding (GO:2000677)	2027-06-01	0.131929	0.555785	0	0	1.90155	3.85158	NIBAN2;MSX2;NSD1;PARK7;H1-0;RNF220
Positive Regulation Of Protein Kinase Activity (GO:0045860)	24/145	0.131974	0.555785	0	0	1.3216	2.67644	MAP2K3;SLC27A1;RALB;STRADA;PIH1D1;HMGA2;SRCIN1;CAMKK1;TOM1L1;RPTOR;PPP2CA;CENPE;RASSF2;MRNIP;RAP1A;RELN;ALS2;DLG4;UNC119;RAPGEF2;PTK2B;TAB2;CAMK1;CACUL1
SRP-dependent Cotranslational Protein Targeting To Membrane (GO:0006614)	2024-10-03	0.132442	0.555785	0	0	2.85135	5.7643	ZFAND2B;SEC61B;SEC63
TORC1 Signaling (GO:0038202)	2024-10-03	0.132442	0.555785	0	0	2.85135	5.7643	RPTOR;LAMTOR3;LAMTOR5
UDP-N-acetylglucosamine Metabolic Process (GO:0006047)	2024-10-03	0.132442	0.555785	0	0	2.85135	5.7643	GNPDA2;UAP1L1;UAP1
Cellular Response To Leucine (GO:0071233)	2024-10-03	0.132442	0.555785	0	0	2.85135	5.7643	RPTOR;SESN1;SESN2
Diol Metabolic Process (GO:0034311)	2024-10-03	0.132442	0.555785	0	0	2.85135	5.7643	SPHK2;NAAA;PRKG2
Hematopoietic Stem Cell Proliferation (GO:0071425)	2024-10-03	0.132442	0.555785	0	0	2.85135	5.7643	SFRP2;WNT5A;ETV6
miRNA Catabolic Process (GO:0010587)	2024-10-03	0.132442	0.555785	0	0	2.85135	5.7643	ZSWIM8;ELOB;TENT4B
Mitotic G1/S Transition Checkpoint Signaling (GO:0044819)	2024-10-03	0.132442	0.555785	0	0	2.85135	5.7643	SDE2;WAC;RPS27L
Negative Regulation Of Exocytosis (GO:0045920)	2024-10-03	0.132442	0.555785	0	0	2.85135	5.7643	STXBP6;ATP9A;RAB33B
Negative Regulation Of Homotypic Cell-Cell Adhesion (GO:0034111)	2024-10-03	0.132442	0.555785	0	0	2.85135	5.7643	C1QTNF1;SERPINE2;CD9
Negative Regulation Of Nuclear Division (GO:0051784)	2024-10-03	0.132442	0.555785	0	0	2.85135	5.7643	TOM1L1;CHEK1;BMP7
Negative Regulation Of Steroid Biosynthetic Process (GO:0010894)	2024-10-03	0.132442	0.555785	0	0	2.85135	5.7643	PROX1;NFKB1;WNT4
Negative Regulation Of Transmembrane Transport (GO:0034763)	2024-10-03	0.132442	0.555785	0	0	2.85135	5.7643	RSC1A1;INPP5K;IRS2
Positive Regulation Of Autophagy Of Mitochondrion (GO:1903599)	2024-10-03	0.132442	0.555785	0	0	2.85135	5.7643	VPS13D;PARK7;FBXO7
Positive Regulation Of Dendrite Development (GO:1900006)	2024-10-03	0.132442	0.555785	0	0	2.85135	5.7643	PTN;VLDLR;BMP7
Positive Regulation Of Macrophage Differentiation (GO:0045651)	2024-10-03	0.132442	0.555785	0	0	2.85135	5.7643	HSF1;PRKCA;RIPK1
Protein Localization To Endosome (GO:0036010)	2024-10-03	0.132442	0.555785	0	0	2.85135	5.7643	TMEM30A;MICALL1;WASHC2C
Protein Oxidation (GO:0018158)	2024-10-03	0.132442	0.555785	0	0	2.85135	5.7643	TMX3;APOA2;LOXL1
Receptor-Mediated Endocytosis Of Virus By Host Cell (GO:0019065)	2024-10-03	0.132442	0.555785	0	0	2.85135	5.7643	DPP4;PIKFYVE;CTSL
Regulation Of Calcium Ion Import Across Plasma Membrane (GO:1905664)	2024-10-03	0.132442	0.555785	0	0	2.85135	5.7643	PPP3R1;PPP3CC;FYN
Regulation Of Gene Expression By Genomic Imprinting (GO:0006349)	2024-10-03	0.132442	0.555785	0	0	2.85135	5.7643	MECP2;PRMT7;PCGF5
Regulation Of Microtubule Nucleation (GO:0010968)	2024-10-03	0.132442	0.555785	0	0	2.85135	5.7643	MECP2;RANGRF;EML2
Regulation Of Mitotic Sister Chromatid Separation (GO:0010965)	2024-10-03	0.132442	0.555785	0	0	2.85135	5.7643	CCNB1;LCMT1;AURKB
Regulation Of Peptidyl-Lysine Acetylation (GO:2000756)	2024-10-03	0.132442	0.555785	0	0	2.85135	5.7643	PRKAA2;NFYC;SIRT1
Regulation Of Peroxisome Proliferator Activated Receptor Signaling Pathway (GO:0035358)	2024-10-03	0.132442	0.555785	0	0	2.85135	5.7643	ASXL1;PTGIS;SIRT1
Regulation Of Programmed Necrotic Cell Death (GO:0062098)	2024-10-03	0.132442	0.555785	0	0	2.85135	5.7643	CYLD;ITCH;BIRC2
Regulation Of Synapse Maturation (GO:0090128)	2024-10-03	0.132442	0.555785	0	0	2.85135	5.7643	CAMK2B;RELN;NRXN1
Response To Leucine (GO:0043201)	2024-10-03	0.132442	0.555785	0	0	2.85135	5.7643	RPTOR;SESN1;SESN2
Steroid Hormone Mediated Signaling Pathway (GO:0043401)	2024-10-03	0.132442	0.555785	0	0	2.85135	5.7643	MED1;CALCOCO1;BMP7
Synaptic Vesicle Transport (GO:0048489)	2024-10-03	0.132442	0.555785	0	0	2.85135	5.7643	SNAPIN;TOR1A;TMEM230
Rho Protein Signal Transduction (GO:0007266)	1952-10-01	0.134333	0.561609	0	0	1.58514	3.18206	EPS8;ARHGEF11;COL1A2;ROCK1;LIMK1;TAX1BP3;EPS8L2;MYO9B;CELSR1;CTNNAL1
Neurotransmitter Transport (GO:0006836)	1952-10-01	0.134333	0.561609	0	0	1.58514	3.18206	SNAP25;BRSK1;SNAPIN;NRXN1;STXBP2;SLC1A2;SLC17A8;SYN3;PPFIA3;SYN1
Regulation Of Peptide Hormone Secretion (GO:0090276)	1952-10-01	0.134333	0.561609	0	0	1.58514	3.18206	SNAP25;FGA;UQCC2;FGG;HTR2C;PICK1;GCG;PASK;SLC25A22;STX1A
Regulation Of Protein Localization To Nucleus (GO:1900180)	1952-10-01	0.134333	0.561609	0	0	1.58514	3.18206	YAP1;TCF7L2;WWTR1;CREBBP;SUMO3;SESN2;PIN1;PARK7;GLUL;LAMTOR5
Monocarboxylic Acid Biosynthetic Process (GO:0072330)	1965-12-01	0.135577	0.566277	0	0	1.50758	3.01247	CYP27A1;ACOT8;GATM;AMACR;SCP2;OXSM;ALDH1A2;NDUFAB1;PARK7;MLYCD;LCP1;CBR4
Epithelial Cell Migration (GO:0010631)	1946-09-01	0.139139	0.58007	0	0	1.61926	3.19363	KANK2;DPP4;KANK1;ANLN;ZEB2;ROCK1;PIK3CA;FSTL1;MEN1
Intracellular Protein Transmembrane Transport (GO:0065002)	1946-09-01	0.139139	0.58007	0	0	1.61926	3.19363	DNAJC19;PEX7;TOMM40;PEX6;ZFAND2B;TIMM23;SEC61B;SEC62;SEC63
Regulation Of Protein Serine/Threonine Kinase Activity (GO:0071900)	19/112	0.14001	0.583158	0	0	1.36085	2.67549	CDKN2D;CCNK;SLC27A1;CCNT2;CDKN1B;RALB;CCNT1;KSR1;PIH1D1;HMGA2;GTF2H1;SIRT1;LRP6;RPTOR;PPP2CA;CCNB1;CDK7;CAMK1;HRAS
Regulation Of Cellular Component Organization (GO:0051128)	25/153	0.140309	0.58386	0	0	1.30135	2.55574	URI1;DCUN1D5;MEAF6;ROCK1;SNX12;STON1;PARK7;STON2;NUBP1;RPTOR;RAP1A;ABL2;PACSIN3;STK38L;SPOCK1;ARHGEF11;WNT5A;ATAD3A;ERMN;RAB33B;ITCH;ZFYVE16;RAPGEF1;RAPGEF2;BCAR1
Cholesterol Homeostasis (GO:0042632)	13/72	0.140687	0.584887	0	0	1.46718	2.87745	SCARB1;ABCA2;AKR1C1;EPHX2;APOA2;APOA1;APOA4;SIRT1;TSKU;NPC2;NPC1L1;LCP1;APOB
Negative Regulation Of Cytokine-Mediated Signaling Pathway (GO:0001960)	1959-11-01	0.141373	0.586646	0	0	1.52575	2.98491	CYLD;RNF113A;ARG1;CARD8;METTL3;SLIT1;APOA1;XIAP;SLIT2;USP18;PTPN2
Positive Regulation Of Protein Binding (GO:0032092)	1959-11-01	0.141373	0.586646	0	0	1.52575	2.98491	PPP2CA;FKBP1A;VTN;TCF7L2;RALB;RAPGEF2;PIN1;NMD3;PSEN1;B2M;STK3
Negative Regulation Of Gene Expression (GO:0010629)	51/336	0.14236	0.590194	0	0	1.19345	2.3265	SNX12;PARK7;YBX1;FGF2;MECP2;EIF4ENIF1;RPS6KA5;CHEK1;TRIM3;ITGB8;NUDT16;METTL16;HRAS;NUDT12;DIS3L2;NHLRC3;IGFBP5;DAPK3;METTL3;ADAM10;SIRT1;FOXP1;PTBP3;SLC7A5;OLFM1;TWSG1;SFRP2;DCP2;YAP1;NOTCH2;PRKAA2;SMYD5;PSEN1;MRPL13;GIGYF2;GPNMB;DDRGK1;ZNF148;N4BP1;MARK1;WNT4;KDM4A;WWP2;CNOT10;NFKB1;AGO3;SYT11;REL;MPHOSPH8;LGMN;TNRC6B
Cyclic-Nucleotide-Mediated Signaling (GO:0019935)	1940-08-01	0.143667	0.593956	0	0	1.66408	3.22874	ATF1;MAPK7;KSR1;PDE4D;PDE2A;HTR2C;RAPGEF2;SOX9
Negative Regulation Of Mitotic Cell Cycle Phase Transition (GO:1901991)	1940-08-01	0.143667	0.593956	0	0	1.66408	3.22874	KANK2;GPNMB;APC;DCUN1D3;PTEN;BRD7;CRLF3;ZFP36L1
Positive Regulation Of Insulin Secretion (GO:0032024)	1940-08-01	0.143667	0.593956	0	0	1.66408	3.22874	TCF7L2;GLUD1;NLGN2;POLR2D;IRS2;GCG;TRH;MCU
Axon Development (GO:0061564)	17/99	0.14446	0.596684	0	0	1.38076	2.67142	NTNG1;BRSK1;SPTBN4;BRSK2;DCC;RTN4RL2;OLIG2;S100B;CDK5;SVBP;S100A6;PLP1;CNTN4;APBB1;PAK3;GPM6B;RAB8A
Cellular Response To UV (GO:0034644)	14/79	0.144956	0.596785	0	0	1.43424	2.76999	CREBBP;MMP2;NSMCE3;METTL3;INO80;NOC2L;USP28;SIRT1;AURKB;ERCC1;SDE2;NLRP1;PPID;N4BP1
Negative Regulation Of Cellular Component Organization (GO:0051129)	14/79	0.144956	0.596785	0	0	1.43424	2.76999	CARMIL1;LRSAM1;TRAF3IP1;APOA2;WASHC2C;APOA1;APOA4;SCAMP5;DNAJB6;SYT11;HSF1;PACSIN3;ULK1;LCMT1
Positive Regulation Of Protein Localization To Membrane (GO:1905477)	14/79	0.144956	0.596785	0	0	1.43424	2.76999	DPP10;NECAB2;PRKCE;SORBS1;MFF;SLC5A3;BBC3;CLIP3;PTPN9;RANGRF;FYN;HRAS;PLS1;ARF6
acetyl-CoA Metabolic Process (GO:0006084)	2016-04-01	0.147024	0.596785	0	0	2.21792	4.25211	NUDT8;HMGCS2;MLYCD;ACSS1
Cell Communication By Electrical Coupling Involved In Cardiac Conduction (GO:0086064)	2016-04-01	0.147024	0.596785	0	0	2.21792	4.25211	PKP2;ATP1A3;ATP1B2;PRKACA
Cellular Response To Gamma Radiation (GO:0071480)	2016-04-01	0.147024	0.596785	0	0	2.21792	4.25211	YAP1;HSF1;TMEM109;HRAS
Late Endosome To Lysosome Transport (GO:1902774)	2016-04-01	0.147024	0.596785	0	0	2.21792	4.25211	CHMP1B;CHMP2A;CHMP3;CHMP5
Mesonephric Tubule Development (GO:0072164)	2016-04-01	0.147024	0.596785	0	0	2.21792	4.25211	LHX1;SLIT2;NPNT;BMP7
Negative Regulation Of ATP-dependent Activity (GO:0032780)	2016-04-01	0.147024	0.596785	0	0	2.21792	4.25211	TNNT2;PPIF;THADA;SIRT1
Negative Regulation Of Receptor Signaling Pathway Via JAK-STAT (GO:0046426)	2016-04-01	0.147024	0.596785	0	0	2.21792	4.25211	PPP2CA;OCRL;PIBF1;PTPN2
Positive Regulation Of Smooth Muscle Cell Migration (GO:0014911)	2016-04-01	0.147024	0.596785	0	0	2.21792	4.25211	PDGFRB;VTN;IGFBP5;S100A11
Protein Localization To Endoplasmic Reticulum (GO:0070972)	2016-04-01	0.147024	0.596785	0	0	2.21792	4.25211	BCAP31;GABARAPL2;DDRGK1;BCAP29
Regulation Of NMDA Receptor Activity (GO:2000310)	2016-04-01	0.147024	0.596785	0	0	2.21792	4.25211	RELN;DLG4;CRH;PTK2B
Regulation Of Protein Kinase C Signaling (GO:0090036)	2016-04-01	0.147024	0.596785	0	0	2.21792	4.25211	SPHK2;WNT5A;GPD1L;SEZ6L2
Regulation Of Stem Cell Proliferation (GO:0072091)	2016-04-01	0.147024	0.596785	0	0	2.21792	4.25211	YAP1;AGO3;HMGA2;ZFP36L1
Reverse Cholesterol Transport (GO:0043691)	2016-04-01	0.147024	0.596785	0	0	2.21792	4.25211	SCARB1;APOA2;APOA1;APOA4
Sulfation (GO:0051923)	2016-04-01	0.147024	0.596785	0	0	2.21792	4.25211	SULT1A1;SULT1B1;SULT1E1;SULT1A3
Tail-Anchored Membrane Protein Insertion Into ER Membrane (GO:0071816)	2016-04-01	0.147024	0.596785	0	0	2.21792	4.25211	UBL4A;EMC10;EMC7;EMC8
Vasculature Development (GO:0001944)	2016-04-01	0.147024	0.596785	0	0	2.21792	4.25211	PDGFRB;BMPR2;PIK3CA;STRA6
Actin Polymerization Or Depolymerization (GO:0008154)	1953-10-01	0.147313	0.596872	0	0	1.54819	2.96508	VIL1;DIAPH2;WIPF1;CFL2;MSRB2;SPIRE1;CAPG;WASHC3;GAS7;TTC17
Regulation Of Alternative mRNA Splicing, Via Spliceosome (GO:0000381)	1953-10-01	0.147313	0.596872	0	0	1.54819	2.96508	RBM25;KHDRBS2;RBM47;WTAP;CELF2;CELF3;MAGOH;CELF4;RNPS1;SRSF12
Positive Regulation Of Carbohydrate Metabolic Process (GO:0045913)	1934-07-01	0.14761	0.597533	0	0	1.72555	3.30128	RPTOR;PRKAA2;PRKCE;ARNT;IRS2;PSEN1;NFKB1
Negative Regulation Of Binding (GO:0051100)	15/86	0.148531	0.600717	0	0	1.40688	2.68286	RALB;ROCK1;GEMIN2;HMGA2;RSF1;PARK7;AURKB;WAPL;PPP1CA;DAB2;SUMO1;SUMO3;HABP4;PIN1;CAMK1
Negative Regulation Of Multicellular Organismal Process (GO:0051241)	36/231	0.149439	0.603045	0	0	1.23053	2.33907	BMPR2;WWC2;NPR3;PTEN;LRP4;PPP2CA;RPS6KA5;GPNMB;WWC3;SOX9;ZNF423;N4BP1;RAB11FIP5;MAP2K6;MARK1;BBS2;GDF15;PLCL1;TFE3;CYP51A1;PLCL2;APOA2;APOA1;APOA4;KREMEN2;MCC;VASN;PROCR;TWSG1;SFRP2;SDHAF2;TNNT1;SYT11;BRMS1L;ID1;ALDH1A1
RNA Phosphodiester Bond Hydrolysis (GO:0090501)	2028-06-01	0.150413	0.603045	0	0	1.81501	3.4383	NYNRIN;POP7;KHNYN;XRN1;POP1;NUDT16
Negative Regulation Of Actin Filament Bundle Assembly (GO:0032232)	2028-06-01	0.150413	0.603045	0	0	1.81501	3.4383	INPP5K;ARHGEF18;F11R;WASF2;SHANK3;CGNL1
Negative Regulation Of Wound Healing (GO:0061045)	2028-06-01	0.150413	0.603045	0	0	1.81501	3.4383	VTN;SERPINE2;MMRN1;PTEN;EPPK1;FGF2
Nuclear-Transcribed mRNA Catabolic Process, Nonsense-Mediated Decay (GO:0000184)	2028-06-01	0.150413	0.603045	0	0	1.81501	3.4383	MAGOH;RNPS1;SMG7;SMG8;SMG5;SMG6
Regulation Of Protein Transport (GO:0051223)	2028-06-01	0.150413	0.603045	0	0	1.81501	3.4383	SNX12;WWP2;LCP1;GAPVD1;NDEL1;LLGL2
Fc Receptor Mediated Stimulatory Signaling Pathway (GO:0002431)	2022-05-01	0.150998	0.603045	0	0	1.95718	3.70003	HCK;YES1;PRKCE;LIMK1;FYN
Cellular Response To Cadmium Ion (GO:0071276)	2022-05-01	0.150998	0.603045	0	0	1.95718	3.70003	MAPK9;CHUK;SUMO1;HSF1;MAPK3
Cellular Response To Topologically Incorrect Protein (GO:0035967)	2022-05-01	0.150998	0.603045	0	0	1.95718	3.70003	UBE2W;HSPB8;HSF1;DNAJB12;DNAJB14
Inositol Phosphate Metabolic Process (GO:0043647)	2022-05-01	0.150998	0.603045	0	0	1.95718	3.70003	INPP5B;NUDT11;INPP4B;MINPP1;OCRL
Protein Neddylation (GO:0045116)	2022-05-01	0.150998	0.603045	0	0	1.95718	3.70003	UBE2F;COPS6;DCUN1D5;DCUN1D3;COPS7A
rRNA Methylation (GO:0031167)	2022-05-01	0.150998	0.603045	0	0	1.95718	3.70003	METTL5;TFB2M;FBLL1;METTL16;FTSJ3
Regulation Of Telomere Capping (GO:1904353)	2022-05-01	0.150998	0.603045	0	0	1.95718	3.70003	NEK7;AURKB;MAP3K4;SMG6;MAPK3
Regulation Of Vascular Endothelial Growth Factor Receptor Signaling Pathway (GO:0030947)	2022-05-01	0.150998	0.603045	0	0	1.95718	3.70003	VTN;NIBAN2;GRB10;PRKD2;MT3
Regulation Of Rho Protein Signal Transduction (GO:0035023)	13/73	0.151877	0.605472	0	0	1.44264	2.71893	KANK2;RIPOR2;KANK1;PRAG1;APOA1;ARHGEF18;MYO9B;F11R;EPS8;ABL1;ABL2;EPS8L2;SCAI
Ubiquitin-Dependent ERAD Pathway (GO:0030433)	13/73	0.151877	0.605472	0	0	1.44264	2.71893	RHBDD2;FBXO2;ERLIN1;SYVN1;YOD1;NCCRP1;USP19;OS9;TRIM25;FBXO6;SEC61B;MAN1B1;ANKZF1
Regulation Of Wound Healing (GO:0061041)	1947-09-01	0.153327	0.61071	0	0	1.57655	2.95632	VIL1;KANK1;VTN;DMTN;MMRN1;PRKCE;EPPK1;FGF2;HRAS
Homophilic Cell Adhesion Via Plasma Membrane Adhesion Molecules (GO:0007156)	1960-11-01	0.153876	0.611806	0	0	1.49453	2.79717	ROBO3;IGSF21;SDK1;CDH4;CADM3;MYOT;DSG2;CNTN4;PVR;CDH17;NECTIN2
Response To Retinoic Acid (GO:0032526)	1960-11-01	0.153876	0.611806	0	0	1.49453	2.79717	CDKN2D;ASXL1;SETX;ALDH1A2;WNT5A;POLR2D;CTSH;WNT8B;PTK2B;SOX9;WNT3
Response To UV (GO:0009411)	17/100	0.154047	0.611941	0	0	1.36404	2.55143	CDKN2D;BRSK1;CREBBP;NSMCE3;DCUN1D3;METTL3;INO80;NOC2L;USP28;AURKB;SDE2;SDF4;TRIM32;MAP3K4;N4BP1;MAP4K3;MEN1
Positive Regulation Of DNA-binding Transcription Factor Activity (GO:0051091)	38/246	0.154945	0.614961	0	0	1.21774	2.27069	HDAC4;ATF2;HDAC5;MTPN;CRTC3;CRTC1;CAMK2A;CEBPG;PTEN;PARK7;STK3;LRP6;IKBKB;RPS6KA5;RELN;DHX33;ZIC2;DDRGK1;HSF1;TRIM25;TRIM26;RIPK1;IKBKG;CAMK1D;CHUK;TAF12;RNF25;WNT5A;FER;TFDP1;UBE2N;PRKD2;RBCK1;TRIM32;MYD88;RNF220;LAMTOR5;RIGI
Regulation Of Cytokinesis (GO:0032465)	14/80	0.155798	0.617248	0	0	1.41243	2.62598	CETN2;PRKCE;PIK3R4;CCP110;KLHL13;AURKB;KIF13A;PIN1;PKP4;ENTR1;BBS4;MAP9;RAB11FIP4;BCL2L1
Wound Healing (GO:0042060)	14/80	0.155798	0.617248	0	0	1.41243	2.62598	DSP;SCARB1;TRIM72;MYOF;WNT5A;FGF2;TSKU;SYT11;CHMP1B;CHMP2A;CHMP3;EPPK1;ARL8B;CHMP5
Protein Autophosphorylation (GO:0046777)	26/162	0.155965	0.617363	0	0	1.2737	2.36669	CAMK2B;CAMK2A;ACVR1B;AURKB;STK33;ATG101;ERBB4;RB1CC1;ABL1;PTK2B;RIPK1;FYN;MAPK3;PDGFRB;DAPK3;LMTK2;PASK;HCK;FER;PIKFYVE;MAPKAPK3;WNK2;MAPKAPK2;ULK3;PRKD2;ULK1
Extracellular Matrix Organization (GO:0030198)	28/176	0.156579	0.618694	0	0	1.26055	2.33732	COL15A1;COL14A1;ELN;COL11A1;COL12A1;CAPG;NID2;LOXL1;GPM6B;POSTN;EXOC8;LUM;MMP2;ADAM10;NPNT;COL1A1;MMP14;CCDC80;COL1A2;COL2A1;COL4A2;COL5A1;COL5A2;GFOD2;COL4A6;TGFBI;LCP1;MATN2
Positive Regulation Of Hydrolase Activity (GO:0051345)	28/176	0.156579	0.618694	0	0	1.26055	2.33732	DOCK6;ROCK1;DOCK9;ASAP3;RAP1GAP;RAP1A;CTSL;CTSH;RSU1;RAB11FIP2;EVI5;HRAS;S100A10;NDEL1;RALGPS2;BCAS3;RIC1;APOA1;ARAP1;SNX18;ALS2;TBC1D7;RAPGEF1;PIN1;RAPGEF2;PKP4;MAPRE2;LIMS1
Peptidyl-Tyrosine Phosphorylation (GO:0018108)	1967-12-01	0.159191	0.62679	0	0	1.45259	2.66935	PDGFRB;HCK;FER;EFEMP1;RELN;ERBB4;ABL1;ABL2;PTK2B;FYN;PIBF1;MAPK3
Protein Secretion (GO:0009306)	1967-12-01	0.159191	0.62679	0	0	1.45259	2.66935	OLFM2;RAB3D;SVBP;FGG;AP1S1;PREB;PARK7;TVP23B;CAMK2G;RAB8A;MEN1;WLS
tRNA Modification (GO:0006400)	1967-12-01	0.159191	0.62679	0	0	1.45259	2.66935	DUS2;GON7;CTU2;YRDC;OSGEPL1;METTL1;URM1;TPRKB;THADA;ELP5;TRIT1;GTPBP3
Positive Regulation Of Ossification (GO:0045778)	1941-08-01	0.159291	0.62679	0	0	1.61356	2.96414	FBN2;BMPR2;WNT5A;ANO6;PTN;BMP7;GPM6B;WNT4
ERBB Signaling Pathway (GO:0038127)	1954-10-01	0.160906	0.62679	0	0	1.51291	2.76399	VIL1;EFEMP1;PIK3CA;ERBB4;NCK2;GAB1;REPS2;PTK2B;SOX9;BCAR1
Peptidyl-Tyrosine Modification (GO:0018212)	1954-10-01	0.160906	0.62679	0	0	1.51291	2.76399	PDGFRB;HCK;FER;EFEMP1;RELN;ERBB4;ABL1;ABL2;PTK2B;FYN
Regulation Of Focal Adhesion Assembly (GO:0051893)	1954-10-01	0.160906	0.62679	0	0	1.51291	2.76399	BCAS3;DMTN;LDB1;ROCK1;DAPK3;PTEN;FYN;GPM6B;S100A10;LIMS1
Regulation Of Myoblast Differentiation (GO:0045661)	1954-10-01	0.160906	0.62679	0	0	1.51291	2.76399	RIPOR2;PHF10;BOC;TRIP4;SOX9;PLCB1;BRD7;SMARCA2;KLHL41;ZFP36L1
Cellular Response To Metal Ion (GO:0071248)	22/135	0.16155	0.62679	0	0	1.29683	2.36405	CDKN1B;PRKAA2;DMTN;CHUK;CPNE4;BNIP3;WNT5A;ALOX15;NEK7;MT3;RYR3;MAPK9;SUMO1;DLG4;SYT11;HSF1;PPIF;CPNE2;B2M;FBP1;LGMN;MAPK3
Protein Polyubiquitination (GO:0000209)	35/226	0.162564	0.62679	0	0	1.22121	2.21856	LRSAM1;UBE3D;UBE2D2;UBE2L6;NT5C2;UBE2L3;FZR1;ZNRF2;RNF114;RMND5A;UBE2Q1;CDC26;TRIM3;TRIM25;FBXO7;SASH1;MARCHF5;UBE2H;ANKIB1;NHLRC3;RNF25;SYVN1;ZFP91;UBE2G1;WWP2;UBE2W;RNF126;ITCH;CDC34;UBE2N;ANAPC4;RBCK1;TRIM32;BIRC2;TRIM56
Adherens Junction Organization (GO:0034332)	1935-07-01	0.164981	0.62679	0	0	1.66382	2.99808	CDH6;CDH4;PCDHGB4;CDH11;PIP5K1C;CDH17;MTSS1
Intrinsic Apoptotic Signaling Pathway By P53 Class Mediator (GO:0072332)	1935-07-01	0.164981	0.62679	0	0	1.66382	2.99808	HINT1;CASP6;RPS27L;TMEM109;USP28;SIRT1;PDK2
Protein Methylation (GO:0006479)	1935-07-01	0.164981	0.62679	0	0	1.66382	2.99808	N6AMT1;SETD3;PRMT7;PRMT3;SNRPD3;LCMT1;CAMKMT
Response To Nutrient Levels (GO:0031667)	1935-07-01	0.164981	0.62679	0	0	1.66382	2.99808	RPTOR;CREBBP;PRKAA2;RPS6KB1;MAPKAP1;ULK1;PRKAB1
Golgi To Lysosome Transport (GO:0090160)	2024-11-03	0.165229	0.62679	0	0	2.49478	4.49167	GAK;CCDC91;RBSN
Base-Excision Repair, AP Site Formation (GO:0006285)	2024-11-03	0.165229	0.62679	0	0	2.49478	4.49167	SMUG1;MPG;UNG
Brain Morphogenesis (GO:0048854)	2024-11-03	0.165229	0.62679	0	0	2.49478	4.49167	PTEN;SHANK3;BBS4
Cellular Response To Fluid Shear Stress (GO:0071498)	2024-11-03	0.165229	0.62679	0	0	2.49478	4.49167	HDAC3;MAPK7;MTSS1
Central Nervous System Myelination (GO:0022010)	2024-11-03	0.165229	0.62679	0	0	2.49478	4.49167	PLP1;PTEN;GPM6B
Detection Of Light Stimulus Involved In Sensory Perception (GO:0050962)	2024-11-03	0.165229	0.62679	0	0	2.49478	4.49167	REEP6;RPE65;CNGB1
Detection Of Light Stimulus Involved In Visual Perception (GO:0050908)	2024-11-03	0.165229	0.62679	0	0	2.49478	4.49167	REEP6;RPE65;CNGB1
Dosage Compensation By Inactivation Of X Chromosome (GO:0009048)	2024-11-03	0.165229	0.62679	0	0	2.49478	4.49167	PCGF5;METTL3;LRIF1
Epithelial Cell-Cell Adhesion (GO:0090136)	2024-11-03	0.165229	0.62679	0	0	2.49478	4.49167	DSP;ITGB5;PLEKHA7
Erythrocyte Development (GO:0048821)	2024-11-03	0.165229	0.62679	0	0	2.49478	4.49167	MED1;DMTN;HEATR3
Glutamine Family Amino Acid Biosynthetic Process (GO:0009084)	2024-11-03	0.165229	0.62679	0	0	2.49478	4.49167	GLUD1;GLUL;ASS1
Glycerol Metabolic Process (GO:0006071)	2024-11-03	0.165229	0.62679	0	0	2.49478	4.49167	COQ3;PGPEP1;GALK2
Negative Regulation Of Myotube Differentiation (GO:0010832)	2024-11-03	0.165229	0.62679	0	0	2.49478	4.49167	HDAC4;HDAC5;HDAC3
Negative Regulation Of Reactive Oxygen Species Biosynthetic Process (GO:1903427)	2024-11-03	0.165229	0.62679	0	0	2.49478	4.49167	FYN;PARK7;ABCD1
Negative Regulation Of Release Of Sequestered Calcium Ion Into Cytosol (GO:0051280)	2024-11-03	0.165229	0.62679	0	0	2.49478	4.49167	FKBP1A;GSTM2;CASQ2
Negative Regulation Of Ryanodine-Sensitive Calcium-Release Channel Activity (GO:0060315)	2024-11-03	0.165229	0.62679	0	0	2.49478	4.49167	FKBP1A;GSTM2;CASQ2
Nucleotide-Binding Oligomerization Domain Containing Signaling Pathway (GO:0070423)	2024-11-03	0.165229	0.62679	0	0	2.49478	4.49167	ITCH;OTULIN;MAP2K6
Phospholipid Efflux (GO:0033700)	2024-11-03	0.165229	0.62679	0	0	2.49478	4.49167	APOA2;APOA1;APOA4
Podocyte Differentiation (GO:0072112)	2024-11-03	0.165229	0.62679	0	0	2.49478	4.49167	PODXL;MAGI2;PROM1
Positive Regulation Of Branching Involved In Ureteric Bud Morphogenesis (GO:0090190)	2024-11-03	0.165229	0.62679	0	0	2.49478	4.49167	SIX4;LHX1;SOX9
Positive Regulation Of Platelet Aggregation (GO:1901731)	2024-11-03	0.165229	0.62679	0	0	2.49478	4.49167	DMTN;MMRN1;F11R
Regulation Of Actin Filament Depolymerization (GO:0030834)	2024-11-03	0.165229	0.62679	0	0	2.49478	4.49167	VIL1;MTPN;PIK3CA
Regulation Of Endocytic Recycling (GO:2001135)	2024-11-03	0.165229	0.62679	0	0	2.49478	4.49167	EHD2;OCRL;ATP9A
Regulation Of Muscle System Process (GO:0090257)	2024-11-03	0.165229	0.62679	0	0	2.49478	4.49167	TNNC1;DMD;PPP1R12B
Self Proteolysis (GO:0097264)	2024-11-03	0.165229	0.62679	0	0	2.49478	4.49167	CARD8;NLRP1;LGMN
Regulation Of DNA Binding (GO:0051101)	1948-09-01	0.168193	0.62679	0	0	1.53604	2.73822	SUMO1;SUMO3;CEBPG;HABP4;HMGA2;RSF1;TXN;NME1;RNF220
Positive Regulation Of Macromolecule Biosynthetic Process (GO:0010557)	20/122	0.168531	0.62679	0	0	1.30591	2.32534	PDGFRB;MTPN;YTHDF1;LDB1;METTL3;RPS27L;IRS2;NMD3;SORBS1;PASK;FGF2;SIRT1;LARP6;NFKB1;RBM3;METTL14;RPS6KB1;RFX5;METTL5;PRKD2
Negative Regulation Of DNA Binding (GO:0043392)	2029-06-01	0.169977	0.62679	0	0	1.736	3.07635	SUMO1;MSX2;SUMO3;HABP4;HMGA2;RSF1
Protein K11-linked Ubiquitination (GO:0070979)	2029-06-01	0.169977	0.62679	0	0	1.736	3.07635	UBE2W;FZR1;UBE2H;CDC26;ANAPC4;UBE2L3
Protein Insertion Into ER Membrane (GO:0045048)	2029-06-01	0.169977	0.62679	0	0	1.736	3.07635	UBL4A;CCDC47;EMC10;EMC7;EMC8;TMCO1
Regulation Of Developmental Growth (GO:0048638)	2029-06-01	0.169977	0.62679	0	0	1.736	3.07635	OLFM1;SIX4;AGR2;EPPK1;PLCB1;SOD1
Regulation Of Spindle Assembly (GO:0090169)	2029-06-01	0.169977	0.62679	0	0	1.736	3.07635	CHMP1B;CHMP2A;SASS6;CHMP3;EML3;CHMP5
Regulation Of Striated Muscle Contraction (GO:0006942)	2029-06-01	0.169977	0.62679	0	0	1.736	3.07635	C12ORF57;TNNT3;TNNI1;MYBPH;DMD;PRKACA
Modification-Dependent Protein Catabolic Process (GO:0019941)	30/192	0.17128	0.62679	0	0	1.23383	2.17704	UBE2D2;UBE2L6;UBE2L3;ATXN3;NUB1;RNF114;UBB;OS9;KCTD21;TRIM25;RBBP6;PSMF1;FBXO7;UBL7;UBL4A;UBE2H;UBE2I;ANKIB1;RNF25;SYVN1;UBE2G1;NTAN1;KCTD6;MIB1;CNOT4;RNF126;ITCH;CDC34;PCYOX1L;TRIM32
Negative Regulation Of Cellular Process (GO:0048523)	78/537	0.171709	0.62679	0	0	1.13375	1.99761	RIPOR2;TES;CDKN1B;BMPR2;GMNN;PTEN;TXNDC12;ADARB1;PARK7;TCHP;CHMP1B;BCL7C;RB1CC1;SESN2;NCK2;ENPP1;DACT3;TMEM109;HRAS;MEN1;DIS3L2;SS18;H2AC6;SPHK2;MAGI2;APOA1;ADAM10;PROX1;SIRT1;NME1;SFRP2;ALDH1A2;TXNIP;RAPGEF2;CHMP3;ULK1;CRYAA;CBLL1;FBP1;VGLL4;CHMP5;KANK2;HPGD;DCUN1D3;ACVR1B;PPP2CA;GPNMB;ATG101;PODXL;CLMN;ERBB4;AGR2;SLIT1;SH3BP4;PTK2B;BRD9;IGFBP7;UTP20;SLIT2;TP53I11;S100A11;CDKN2D;SUZ12;NIBAN2;GLMN;HMGA1;SMARCA2;BMP7;MT3;APC;FABP6;WNK2;DLG5;CHMP2A;PIN1;TGFBI;CRLF3;PTPN2
Cell-Cell Junction Organization (GO:0045216)	1968-12-01	0.171733	0.62679	0	0	1.42657	2.51335	CDH6;DSP;CDH4;NLGN2;PCDHGB4;CDH11;PKP2;DSG2;PKP4;CDH17;TJP3;LIMS1
Cell-Cell Signaling By Wnt (GO:0198738)	2023-05-01	0.173438	0.62679	0	0	1.84834	3.23817	CSNK1A1;NXN;WNT5A;LRP6;WLS
Heparan Sulfate Proteoglycan Biosynthetic Process (GO:0015012)	2023-05-01	0.173438	0.62679	0	0	1.84834	3.23817	EXT1;GLCE;HS6ST1;HS6ST2;HS2ST1
Histone mRNA Metabolic Process (GO:0008334)	2023-05-01	0.173438	0.62679	0	0	1.84834	3.23817	MBLAC1;XRN1;MTPAP;TENT4B;DCP2
Negative Regulation Of Neuron Differentiation (GO:0045665)	2023-05-01	0.173438	0.62679	0	0	1.84834	3.23817	MED1;CNTN4;SOX9;BMP7;B2M
Protein N-linked Glycosylation Via Asparagine (GO:0018279)	2023-05-01	0.173438	0.62679	0	0	1.84834	3.23817	DPM1;DAD1;OSTC;MGAT2;UGGT2
Protein Targeting To ER (GO:0045047)	2023-05-01	0.173438	0.62679	0	0	1.84834	3.23817	UBL4A;SPCS3;ZFAND2B;SEC62;SEC63
Regulation Of Centrosome Cycle (GO:0046605)	2023-05-01	0.173438	0.62679	0	0	1.84834	3.23817	CHMP1B;CHMP2A;CHMP3;SIRT1;CHMP5
Regulation Of Cholesterol Transport (GO:0032374)	2023-05-01	0.173438	0.62679	0	0	1.84834	3.23817	ABCA2;APOA2;APOA1;APOA4;NFKB1
Regulation Of Lipid Catabolic Process (GO:0050994)	2023-05-01	0.173438	0.62679	0	0	1.84834	3.23817	HPGD;APOA2;TYSND1;LONP2;ABCD1
Regulation Of Myotube Differentiation (GO:0010830)	2023-05-01	0.173438	0.62679	0	0	1.84834	3.23817	HDAC4;HDAC5;MMP14;HDAC3;PIEZO1
Golgi To Vacuole Transport (GO:0006896)	2017-04-01	0.1735	0.62679	0	0	2.0472	3.58583	GAK;CCDC91;AP1G2;RBSN
Carboxylic Acid Catabolic Process (GO:0046395)	2017-04-01	0.1735	0.62679	0	0	2.0472	3.58583	BCKDK;ACOT8;GNPDA2;AMDHD2
Cellular Response To Alkaloid (GO:0071312)	2017-04-01	0.1735	0.62679	0	0	2.0472	3.58583	GSTM2;CASP6;CASQ2;RYR3
Hippo Signaling (GO:0035329)	2017-04-01	0.1735	0.62679	0	0	2.0472	3.58583	YAP1;WWTR1;AMOTL2;STK3
Mesenchyme Development (GO:0060485)	2017-04-01	0.1735	0.62679	0	0	2.0472	3.58583	BMPR2;SFRP2;HMGA2;BMP7
Positive Regulation Of SMAD Protein Signal Transduction (GO:0060391)	2017-04-01	0.1735	0.62679	0	0	2.0472	3.58583	DAB2;BMPR2;RBPMS;BMP7
Positive Regulation Of Macrophage Derived Foam Cell Differentiation (GO:0010744)	2017-04-01	0.1735	0.62679	0	0	2.0472	3.58583	MAPK9;LCP1;APOB;NFKB1
rRNA Modification (GO:0000154)	2017-04-01	0.1735	0.62679	0	0	2.0472	3.58583	METTL5;TFB2M;FBLL1;FTSJ3
Regulation Of Aerobic Respiration (GO:1903715)	2017-04-01	0.1735	0.62679	0	0	2.0472	3.58583	COX7A2L;UQCC2;ARL2;COX7A2
Regulation Of Brown Fat Cell Differentiation (GO:0090335)	2017-04-01	0.1735	0.62679	0	0	2.0472	3.58583	TFE3;SOX13;METRNL;SIRT1
Regulation Of Leukocyte Chemotaxis (GO:0002688)	2017-04-01	0.1735	0.62679	0	0	2.0472	3.58583	CAMK1D;PTK2B;PTN;SLIT2
Regulation Of Oxidative Phosphorylation (GO:0002082)	2017-04-01	0.1735	0.62679	0	0	2.0472	3.58583	COX7A2L;UQCC2;PPIF;COX7A2
Regulation Of Viral Transcription (GO:0046782)	2017-04-01	0.1735	0.62679	0	0	2.0472	3.58583	UBP1;RSF1;TRIM32;TARBP2
Toll-Like Receptor 4 Signaling Pathway (GO:0034142)	2017-04-01	0.1735	0.62679	0	0	2.0472	3.58583	PRKCE;TRIL;RAB11FIP2;MYD88
Transcription By RNA Polymerase I (GO:0006360)	2017-04-01	0.1735	0.62679	0	0	2.0472	3.58583	POLR1C;POLR2F;GTF2H1;POLR2L
Neuron Migration (GO:0001764)	1955-10-01	0.175087	0.62679	0	0	1.47921	2.57748	GPM6A;RELN;CDK5;DCC;RAPGEF2;SPOCK1;CELSR1;FGF13;KIAA0319L;MARK1
Phosphatidylcholine Metabolic Process (GO:0046470)	1955-10-01	0.175087	0.62679	0	0	1.47921	2.57748	SLC27A1;SLC44A1;ABHD4;CHKA;SLC44A2;GPAT4;PNPLA8;APOA2;APOA1;APOA4
Regulation Of DNA Replication (GO:0006275)	13/75	0.175599	0.62679	0	0	1.39594	2.42831	USP37;INO80E;MEAF6;GMNN;STON1;INO80;WAPL;PPP2CA;CHRAC1;RBBP6;NFRKB;S100A11;OBI1
DNA Integrity Checkpoint Signaling (GO:0031570)	1942-08-01	0.175671	0.62679	0	0	1.56601	2.72351	H2AX;CHEK1;SETMAR;FBXO6;ERCC6;USP28;ATRIP;RAD9A
Cellular Response To Glucose Starvation (GO:0042149)	1942-08-01	0.175671	0.62679	0	0	1.56601	2.72351	MTMR3;PRKAA2;SESN1;SESN2;PIK3R4;PICK1;KPTN;SIRT1
Skeletal Muscle Tissue Development (GO:0007519)	1942-08-01	0.175671	0.62679	0	0	1.56601	2.72351	IGSF8;SIX4;MYL11;MYL6B;DMD;VRK3;LEMD2;KLHL41
Stress-Activated MAPK Cascade (GO:0051403)	1942-08-01	0.175671	0.62679	0	0	1.56601	2.72351	IKBKB;MAP2K3;MAPK9;MAP2K4;MAP4K3;ZFP36L1;MAP2K6;MAPK3
Translational Elongation (GO:0006414)	1942-08-01	0.175671	0.62679	0	0	1.56601	2.72351	MTRES1;RNF25;LTN1;TRIP4;PTRH1;ASCC2;ANKZF1;KLHDC10
Cell-Matrix Adhesion (GO:0007160)	18/109	0.175768	0.62679	0	0	1.31721	2.29009	FGA;VCAM1;ITGB5;ACTN2;FGG;FN1;SORBS1;NPNT;NID2;TIMM10B;VTN;TRIP6;CDH11;ITGA8;ITGB8;ITGA7;PPFIA2;BCAT2
RIG-I Signaling Pathway (GO:0039529)	2024-06-02	0.179263	0.62679	0	0	3.32587	5.71684	TRIM25;RIGI
Actin Filament Reorganization (GO:0090527)	2024-06-02	0.179263	0.62679	0	0	3.32587	5.71684	DMTN;MCU
Adenosine To Inosine Editing (GO:0006382)	2024-06-02	0.179263	0.62679	0	0	3.32587	5.71684	METTL3;ADARB1
Adherens Junction Maintenance (GO:0034334)	2024-06-02	0.179263	0.62679	0	0	3.32587	5.71684	MTSS1;PLEKHA7
Auditory Receptor Cell Morphogenesis (GO:0002093)	2024-06-02	0.179263	0.62679	0	0	3.32587	5.71684	PLS1;SOD1
Auditory Receptor Cell Stereocilium Organization (GO:0060088)	2024-06-02	0.179263	0.62679	0	0	3.32587	5.71684	PLS1;SOD1
Cellular Response To Hepatocyte Growth Factor Stimulus (GO:0035729)	2024-06-02	0.179263	0.62679	0	0	3.32587	5.71684	BCAR1;LGMN
Choline Transport (GO:0015871)	2024-06-02	0.179263	0.62679	0	0	3.32587	5.71684	SLC44A1;SLC44A2
Clathrin Coat Disassembly (GO:0072318)	2024-06-02	0.179263	0.62679	0	0	3.32587	5.71684	GAK;SH3GL3
Cleavage Furrow Formation (GO:0036089)	2024-06-02	0.179263	0.62679	0	0	3.32587	5.71684	SNX18;SPIRE1
Galactose Metabolic Process (GO:0006012)	2024-06-02	0.179263	0.62679	0	0	3.32587	5.71684	GALE;GALK2
Glomerular Epithelial Cell Development (GO:0072310)	2024-06-02	0.179263	0.62679	0	0	3.32587	5.71684	PODXL;MAGI2
Glutathione Biosynthetic Process (GO:0006750)	2024-06-02	0.179263	0.62679	0	0	3.32587	5.71684	GCLC;HAGH
Glycogen Catabolic Process (GO:0005980)	2024-06-02	0.179263	0.62679	0	0	3.32587	5.71684	RB1CC1;PYGM
Heart Trabecula Formation (GO:0060347)	2024-06-02	0.179263	0.62679	0	0	3.32587	5.71684	FKBP1A;POLR2D
Histone H2A-K119 Monoubiquitination (GO:0036353)	2024-06-02	0.179263	0.62679	0	0	3.32587	5.71684	PCGF5;PCGF2
Inositol Metabolic Process (GO:0006020)	2024-06-02	0.179263	0.62679	0	0	3.32587	5.71684	IMPA2;SLC5A3
Insulin Secretion Involved In Cellular Response To Glucose Stimulus (GO:0035773)	2024-06-02	0.179263	0.62679	0	0	3.32587	5.71684	RAB11FIP2;RAB11FIP5
Intracellular Triglyceride Homeostasis (GO:0035356)	2024-06-02	0.179263	0.62679	0	0	3.32587	5.71684	FUNDC2;SIRT1
Intraciliary Transport Involved In Cilium Assembly (GO:0035735)	2024-06-02	0.179263	0.62679	0	0	3.32587	5.71684	DYNC2LI1;IFT81
Ketone Body Metabolic Process (GO:1902224)	2024-06-02	0.179263	0.62679	0	0	3.32587	5.71684	ACSS3;HMGCS2
Marginal Zone B Cell Differentiation (GO:0002315)	2024-06-02	0.179263	0.62679	0	0	3.32587	5.71684	NOTCH2;PTK2B
Negative Regulation Of Glycogen Metabolic Process (GO:0070874)	2024-06-02	0.179263	0.62679	0	0	3.32587	5.71684	INPP5K;PASK
Negative Regulation Of Response To Reactive Oxygen Species (GO:1901032)	2024-06-02	0.179263	0.62679	0	0	3.32587	5.71684	PARK7;TXN
Negative Regulation Of Telomere Capping (GO:1904354)	2024-06-02	0.179263	0.62679	0	0	3.32587	5.71684	ERCC1;SMG6
Neurotrophin TRK Receptor Signaling Pathway (GO:0048011)	2024-06-02	0.179263	0.62679	0	0	3.32587	5.71684	ZFYVE27;BCAR1
Peptidyl-Arginine Modification (GO:0018195)	2024-06-02	0.179263	0.62679	0	0	3.32587	5.71684	PRMT7;PARK7
Podocyte Development (GO:0072015)	2024-06-02	0.179263	0.62679	0	0	3.32587	5.71684	PODXL;MAGI2
Positive Regulation Of Gastrulation (GO:2000543)	2024-06-02	0.179263	0.62679	0	0	3.32587	5.71684	LHX1;OTX2
Positive Regulation Of Lipopolysaccharide-Mediated Signaling Pathway (GO:0031666)	2024-06-02	0.179263	0.62679	0	0	3.32587	5.71684	PRKCA;SASH1
Positive Regulation Of Mast Cell Activation (GO:0033005)	2024-06-02	0.179263	0.62679	0	0	3.32587	5.71684	SPHK2;NECTIN2
Positive Regulation Of Triglyceride Catabolic Process (GO:0010898)	2024-06-02	0.179263	0.62679	0	0	3.32587	5.71684	APOA4;ABHD5
Protein Catabolic Process In The Vacuole (GO:0007039)	2024-06-02	0.179263	0.62679	0	0	3.32587	5.71684	TMEM199;VPS13A
Protein Localization To Ciliary Membrane (GO:1903441)	2024-06-02	0.179263	0.62679	0	0	3.32587	5.71684	ARL3;BBIP1
Purine Ribonucleoside Metabolic Process (GO:0046128)	2024-06-02	0.179263	0.62679	0	0	3.32587	5.71684	ENPP4;NT5C2
Pyrimidine Ribonucleotide Biosynthetic Process (GO:0009220)	2024-06-02	0.179263	0.62679	0	0	3.32587	5.71684	CTPS2;DHODH
rDNA Heterochromatin Formation (GO:0000183)	2024-06-02	0.179263	0.62679	0	0	3.32587	5.71684	BEND3;SIRT1
Regulation Of I-kappaB Phosphorylation (GO:1903719)	2024-06-02	0.179263	0.62679	0	0	3.32587	5.71684	DDRGK1;SIRPA
Regulation Of NAD(P)H Oxidase Activity (GO:0033860)	2024-06-02	0.179263	0.62679	0	0	3.32587	5.71684	RFK;PARK7
Regulation Of Rab Protein Signal Transduction (GO:0032483)	2024-06-02	0.179263	0.62679	0	0	3.32587	5.71684	DENND4B;DENND4A
Regulation Of TORC2 Signaling (GO:1903939)	2024-06-02	0.179263	0.62679	0	0	3.32587	5.71684	PIH1D1;SIK3
Regulation Of Aldosterone Biosynthetic Process (GO:0032347)	2024-06-02	0.179263	0.62679	0	0	3.32587	5.71684	DKK3;WNT4
Regulation Of Cellular Response To Hypoxia (GO:1900037)	2024-06-02	0.179263	0.62679	0	0	3.32587	5.71684	CHCHD2;USP19
Regulation Of Cellular Response To Insulin Stimulus (GO:1900076)	2024-06-02	0.179263	0.62679	0	0	3.32587	5.71684	NCOA1;NCOA2
Regulation Of Centriole Elongation (GO:1903722)	2024-06-02	0.179263	0.62679	0	0	3.32587	5.71684	CEP120;CHMP2A
Regulation Of Cortisol Biosynthetic Process (GO:2000064)	2024-06-02	0.179263	0.62679	0	0	3.32587	5.71684	DKK3;WNT4
Regulation Of Intestinal Cholesterol Absorption (GO:0030300)	2024-06-02	0.179263	0.62679	0	0	3.32587	5.71684	APOA1;APOA4
Regulation Of Male Gonad Development (GO:2000018)	2024-06-02	0.179263	0.62679	0	0	3.32587	5.71684	SOX9;WNT4
Regulation Of Metallopeptidase Activity (GO:1905048)	2024-06-02	0.179263	0.62679	0	0	3.32587	5.71684	DDRGK1;SVBP
Regulation Of Mitochondrial Membrane Permeability Involved In Apoptotic Process (GO:1902108)	2024-06-02	0.179263	0.62679	0	0	3.32587	5.71684	ATF2;CAMK2A
Regulation Of Mitotic Cytokinesis (GO:1902412)	2024-06-02	0.179263	0.62679	0	0	3.32587	5.71684	AURKB;MAP9
Regulation Of Prostaglandin Biosynthetic Process (GO:0031392)	2024-06-02	0.179263	0.62679	0	0	3.32587	5.71684	PIBF1;SIRT1
Regulation Of Vascular Associated Smooth Muscle Cell Apoptotic Process (GO:1905459)	2024-06-02	0.179263	0.62679	0	0	3.32587	5.71684	MFN2;E2F3
Response To Hepatocyte Growth Factor (GO:0035728)	2024-06-02	0.179263	0.62679	0	0	3.32587	5.71684	BCAR1;LGMN
Response To Increased Oxygen Levels (GO:0036296)	2024-06-02	0.179263	0.62679	0	0	3.32587	5.71684	TMEM199;CCDC115
Response To Lead Ion (GO:0010288)	2024-06-02	0.179263	0.62679	0	0	3.32587	5.71684	PPP2CA;PPP1CA
Ribose Phosphate Biosynthetic Process (GO:0046390)	2024-06-02	0.179263	0.62679	0	0	3.32587	5.71684	PRPS2;PRPS1
Ribosomal Large Subunit Export From Nucleus (GO:0000055)	2024-06-02	0.179263	0.62679	0	0	3.32587	5.71684	NMD3;SDAD1
Ribosome-Associated Ubiquitin-Dependent Protein Catabolic Process (GO:1990116)	2024-06-02	0.179263	0.62679	0	0	3.32587	5.71684	LTN1;TRIP4
Skeletal Muscle Thin Filament Assembly (GO:0030240)	2024-06-02	0.179263	0.62679	0	0	3.32587	5.71684	PROX1;TTN
Smooth Muscle Cell Migration (GO:0014909)	2024-06-02	0.179263	0.62679	0	0	3.32587	5.71684	PDGFRB;PARVA
Synaptic Signaling (GO:0099536)	2024-06-02	0.179263	0.62679	0	0	3.32587	5.71684	KCMF1;DTNA
tRNA 3'-End Processing (GO:0042780)	2024-06-02	0.179263	0.62679	0	0	3.32587	5.71684	PTCD1;TRNT1
Phosphatidylinositol-Mediated Signaling (GO:0048015)	1962-11-01	0.180486	0.63057	0	0	1.43575	2.45816	PDGFRB;PIK3CA;PLEKHA1;RPS6KB1;C1QBP;PTEN;PI4KA;OCRL;PIK3R2;PLCB1;ZFP36L1
Positive Regulation Of DNA Repair (GO:0045739)	15/89	0.181212	0.632612	0	0	1.34961	2.30525	H2AX;INO80E;PHF10;EYA3;CEBPG;INO80;SIRT1;SMARCA2;FAM168A;BCL7C;UBE2N;SPIRE1;ERCC6;BRD7;NFRKB
Base-Excision Repair (GO:0006284)	1936-07-01	0.183207	0.638082	0	0	1.60636	2.72621	POLB;SMUG1;PARG;MPG;HMGA2;ERCC6;UNG
Negative Regulation Of Protein Kinase B Signaling (GO:0051898)	1936-07-01	0.183207	0.638082	0	0	1.60636	2.72621	PPP2CA;PHLPP1;PLEKHA1;MAGI2;PTEN;INPP5K;SIRT1
Regulation Of Erythrocyte Differentiation (GO:0045646)	1936-07-01	0.183207	0.638082	0	0	1.60636	2.72621	MED1;BRD1;LDB1;ANKRD54;ARNT;ACVR1B;ZFP36L1
Establishment Of Protein Localization To Membrane (GO:0090150)	1969-12-01	0.184741	0.642921	0	0	1.40146	2.36679	PIKFYVE;ARL6;MICALL1;RFTN1;VPS37C;CHM;VPS37D;VPS37A;NACAD;VPS37B;SEC63;YIF1B
External Encapsulating Structure Organization (GO:0045229)	18/110	0.186028	0.646897	0	0	1.30282	2.19115	POSTN;COL15A1;COL14A1;MMP2;COL11A1;NPNT;HRNR;COL1A1;MMP14;CCDC80;COL1A2;COL4A2;COL5A1;COL5A2;GFOD2;COL4A6;TGFBI;MATN2
Positive Regulation Of Protein Serine/Threonine Kinase Activity (GO:0071902)	19/117	0.186969	0.649663	0	0	1.29105	2.16485	PDGFRB;PSMD10;SLC27A1;RALB;PIH1D1;DIRAS1;WNT5A;HMGA2;PROX1;TPD52L1;FGF2;SIRT1;RPTOR;PPP2CA;CCNY;RAPGEF2;CAMK1;DIPK2A;HRAS
Negative Regulation Of Growth (GO:0045926)	20/124	0.18766	0.651557	0	0	1.28064	2.14267	CDKN2D;BMPR2;CDKN1B;SPHK2;DCUN1D3;MT3;SMARCA2;SIRT1;TCHP;PPP2CA;SFRP2;SESN2;SLIT1;ENPP1;DACT3;SH3BP4;SLIT2;CRLF3;FBP1;VGLL4
Wnt Signaling Pathway (GO:0016055)	13/76	0.188103	0.652587	0	0	1.37371	2.29514	TCF7L2;NXN;CSNK1A1;WNT5A;PTEN;WNT8B;LRP6;SFRP2;CCDC88C;WNT3;WLS;BCL9L;WNT4
Mitotic DNA Damage Checkpoint Signaling (GO:0044773)	1956-10-01	0.189828	0.658061	0	0	1.44697	2.40433	ATF2;BRSK1;FZR1;STK33;MRNIP;CHEK1;SDE2;WAC;RPS27L;RAD9A
Negative Regulation Of Calcium Ion Transmembrane Transporter Activity (GO:1901020)	1930-06-01	0.190528	0.658442	0	0	1.66357	2.75813	FKBP1A;PPP3R1;GSTM2;PPP3CC;CASQ2;THADA
Negative Regulation Of Epithelial To Mesenchymal Transition (GO:0010719)	1930-06-01	0.190528	0.658442	0	0	1.66357	2.75813	PPP2CA;SFRP2;SDHAF2;PTEN;VASN;MARK1
Response To Amino Acid (GO:0043200)	1930-06-01	0.190528	0.658442	0	0	1.66357	2.75813	RPTOR;RRAGC;SESN2;SH3BP4;LAMTOR3;LAMTOR5
Response To Epidermal Growth Factor (GO:0070849)	1930-06-01	0.190528	0.658442	0	0	1.66357	2.75813	VIL1;MED1;INPP5K;SOX9;ZFP36L1;MAPK3
Regulation Of Filopodium Assembly (GO:0051489)	1943-08-01	0.19276	0.66564	0	0	1.52118	2.50433	ARHGAP44;GPM6A;RIPOR2;BCAS3;RALA;DMTN;ARAP1;ARF6
Fc-gamma Receptor Signaling Pathway (GO:0038094)	2024-05-01	0.197054	0.666764	0	0	1.75096	2.84404	HCK;YES1;PRKCE;LIMK1;FYN
RNA Splicing, Via Transesterification Reactions (GO:0000375)	2024-05-01	0.197054	0.666764	0	0	1.75096	2.84404	GEMIN2;PRPF3;MPHOSPH10;TXNL4A;SMNDC1
Acylglycerol Catabolic Process (GO:0046464)	2024-05-01	0.197054	0.666764	0	0	1.75096	2.84404	LIPE;APOA2;PNPLA4;ABHD6;LCP1
Acylglycerol Homeostasis (GO:0055090)	2024-05-01	0.197054	0.666764	0	0	1.75096	2.84404	SCARB1;PNPLA8;APOA1;APOA4;LCP1
Cell Morphogenesis Involved In Differentiation (GO:0000904)	2024-05-01	0.197054	0.666764	0	0	1.75096	2.84404	RELN;UNK;RILPL1;METTL3;PROX1
Endosome Transport Via Multivesicular Body Sorting Pathway (GO:0032509)	2024-05-01	0.197054	0.666764	0	0	1.75096	2.84404	CHMP1B;CHMP2A;CHMP3;UBXN6;CHMP5
Peroxisome Organization (GO:0007031)	2024-05-01	0.197054	0.666764	0	0	1.75096	2.84404	PEX7;ACOT8;PEX6;LONP2;MFF
Protein Exit From Endoplasmic Reticulum (GO:0032527)	2024-05-01	0.197054	0.666764	0	0	1.75096	2.84404	OS9;SYVN1;RANGRF;PREB;SEC61B
Regulation Of Cytokine Production Involved In Immune Response (GO:0002718)	2024-05-01	0.197054	0.666764	0	0	1.75096	2.84404	SLC7A5;SPHK2;TRIL;WNT5A;APOA2
Regulation Of Endoplasmic Reticulum Stress-Induced Intrinsic Apoptotic Signaling Pathway (GO:1902235)	2024-05-01	0.197054	0.666764	0	0	1.75096	2.84404	BCL2L11;SYVN1;NCK2;TXNDC12;PARK7
Regulation Of Heterotypic Cell-Cell Adhesion (GO:0034114)	2024-05-01	0.197054	0.666764	0	0	1.75096	2.84404	FGA;MAPK7;FGG;APOA1;BMP7
Regulation Of Proteolysis Involved In Protein Catabolic Process (GO:1903050)	2024-05-01	0.197054	0.666764	0	0	1.75096	2.84404	ATP5IF1;NUB1;UBB;PTK2B;PRKACA
Regulation Of Ruffle Assembly (GO:1900027)	2024-05-01	0.197054	0.666764	0	0	1.75096	2.84404	EPS8;KANK1;EPS8L2;HRAS;NDEL1
Regulation Of Supramolecular Fiber Organization (GO:1902903)	2024-05-01	0.197054	0.666764	0	0	1.75096	2.84404	HAX1;PIK3CA;ARL2;AEBP1;PARK7
Ribonucleoprotein Complex Biogenesis (GO:0022613)	19/118	0.197213	0.666764	0	0	1.27793	2.07469	UTP6;NOP16;DIMT1;NGDN;RPS6;MRPS12;WDR75;NOC2L;RPF2;SDAD1;NOL6;RPS15;TGS1;SURF6;MPHOSPH10;HEATR3;UTP20;GLUL;METTL17
Protein K48-linked Ubiquitination (GO:0070936)	1970-12-01	0.198195	0.666764	0	0	1.37722	2.22903	RNF126;ZNRF2;UBE2H;ITCH;CDC34;UBE2D2;SYVN1;TRIM25;UBE2G1;NT5C2;FBXO7;TRIM32
Dicarboxylic Acid Metabolic Process (GO:0043648)	1950-09-01	0.199815	0.666764	0	0	1.46094	2.35265	ACOT8;PHYH;GCLC;GPT2;DGLUCY;OGDHL;D2HGDH;L2HGDH;ASS1
Positive Regulation Of Fat Cell Differentiation (GO:0045600)	1950-09-01	0.199815	0.666764	0	0	1.46094	2.35265	SFRP2;SULT1E1;TFE3;SOX13;LCP1;METRNL;BMP7;ZNF385A;ZFP36L1
Regulation Of Epithelial Cell Migration (GO:0010632)	1950-09-01	0.199815	0.666764	0	0	1.46094	2.35265	VIL1;BMPR2;PRKCE;CTSH;SOX9;PTN;MCC;GLUL;SASH1
Biogenic Amine Metabolic Process (GO:0006576)	2024-12-03	0.200064	0.666764	0	0	2.21746	3.56815	SULT1B1;MAOA;TRH
Cristae Formation (GO:0042407)	2024-12-03	0.200064	0.666764	0	0	2.21746	3.56815	APOOL;CHCHD6;MICOS13
Early Endosome To Golgi Transport (GO:0034498)	2024-12-03	0.200064	0.666764	0	0	2.21746	3.56815	TRAPPC10;STX5;RBSN
Histone H4-K16 Acetylation (GO:0043984)	2024-12-03	0.200064	0.666764	0	0	2.21746	3.56815	KAT8;MSL3;MSL1
Morphogenesis Of A Polarized Epithelium (GO:0001738)	2024-12-03	0.200064	0.666764	0	0	2.21746	3.56815	YAP1;TRAF3IP1;CELSR1
Negative Regulation By Host Of Viral Process (GO:0044793)	2024-12-03	0.200064	0.666764	0	0	2.21746	3.56815	CCNK;ZBED1;SMC6
Negative Regulation Of Coagulation (GO:0050819)	2024-12-03	0.200064	0.666764	0	0	2.21746	3.56815	PROCR;VTN;SERPINE2
Negative Regulation Of Substrate Adhesion-Dependent Cell Spreading (GO:1900025)	2024-12-03	0.200064	0.666764	0	0	2.21746	3.56815	KANK1;DMTN;GBP1
Phosphate Ion Homeostasis (GO:0055062)	2024-12-03	0.200064	0.666764	0	0	2.21746	3.56815	ENPP1;SLC17A8;XPR1
Positive Regulation Of Cellular Extravasation (GO:0002693)	2024-12-03	0.200064	0.666764	0	0	2.21746	3.56815	RIPOR2;CD47;CD99
Positive Regulation Of Nuclear-Transcribed mRNA poly(A) Tail Shortening (GO:0060213)	2024-12-03	0.200064	0.666764	0	0	2.21746	3.56815	TNRC6C;EIF4ENIF1;TNRC6B
Positive Regulation Of Sodium Ion Transmembrane Transporter Activity (GO:2000651)	2024-12-03	0.200064	0.666764	0	0	2.21746	3.56815	WNK2;DMD;GLRX
Pyrimidine Deoxyribonucleotide Catabolic Process (GO:0009223)	2024-12-03	0.200064	0.666764	0	0	2.21746	3.56815	NT5C;SMUG1;UNG
Quaternary Ammonium Group Transport (GO:0015697)	2024-12-03	0.200064	0.666764	0	0	2.21746	3.56815	SLC44A1;SLC25A19;SLC44A2
Regulation Of SNARE Complex Assembly (GO:0035542)	2024-12-03	0.200064	0.666764	0	0	2.21746	3.56815	PRRT2;TGFBRAP1;VPS8
Regulation Of Actomyosin Structure Organization (GO:0110020)	2024-12-03	0.200064	0.666764	0	0	2.21746	3.56815	ROCK1;ALMS1;ASAP3
Regulation Of Cell Communication By Electrical Coupling (GO:0010649)	2024-12-03	0.200064	0.666764	0	0	2.21746	3.56815	PDE4D;CASQ2;HRC
Regulation Of Dosage Compensation By Inactivation Of X Chromosome (GO:1900095)	2024-12-03	0.200064	0.666764	0	0	2.21746	3.56815	KAT8;MSL3;MSL1
Regulation Of Retrograde Protein Transport, ER To Cytosol (GO:1904152)	2024-12-03	0.200064	0.666764	0	0	2.21746	3.56815	BRSK2;OS9;YOD1
Relaxation Of Cardiac Muscle (GO:0055119)	2024-12-03	0.200064	0.666764	0	0	2.21746	3.56815	CHGA;GSTM2;PIK3CA
Synaptic Membrane Adhesion (GO:0099560)	2024-12-03	0.200064	0.666764	0	0	2.21746	3.56815	NTNG1;PTPRD;LRRC4B
tRNA 5'-Leader Removal (GO:0001682)	2024-12-03	0.200064	0.666764	0	0	2.21746	3.56815	POP7;PRORP;RPP25L
Triglyceride Catabolic Process (GO:0019433)	2024-12-03	0.200064	0.666764	0	0	2.21746	3.56815	LIPE;PNPLA4;LCP1
Positive Regulation Of Endothelial Cell Proliferation (GO:0001938)	13/77	0.201012	0.666764	0	0	1.35216	2.1694	BMPR2;WNT5A;ARNT;EMC10;PRKCA;PROX1;FGF2;SIRT1;NELL2;AKT3;CNTN1;PRKD2;MEN1
Heart Trabecula Morphogenesis (GO:0061384)	2018-04-01	0.201448	0.666764	0	0	1.90086	3.0456	FKBP1A;POLR2D;S1PR1;BMP7
Negative Regulation Of Monoatomic Ion Transport (GO:0043271)	2018-04-01	0.201448	0.666764	0	0	1.90086	3.0456	CASQ2;INPP5K;PACSIN3;PTK2B
Neuromuscular Process (GO:0050905)	2018-04-01	0.201448	0.666764	0	0	1.90086	3.0456	PRRT2;NRXN1;UBA5;STRA6
Positive Regulation Of NLRP3 Inflammasome Complex Assembly (GO:1900227)	2018-04-01	0.201448	0.666764	0	0	1.90086	3.0456	PPP2CA;DHX33;NEK7;MYD88
Positive Regulation Of Chromosome Segregation (GO:0051984)	2018-04-01	0.201448	0.666764	0	0	1.90086	3.0456	CCNB1;NCAPG2;SMC6;RAD18
Positive Regulation Of Glycolytic Process (GO:0045821)	2018-04-01	0.201448	0.666764	0	0	1.90086	3.0456	RPTOR;PRKAA2;ARNT;PSEN1
Positive Regulation Of Neutrophil Chemotaxis (GO:0090023)	2018-04-01	0.201448	0.666764	0	0	1.90086	3.0456	RIPOR2;CAMK1D;MOSPD2;MCU
Positive Regulation Of Triglyceride Metabolic Process (GO:0090208)	2018-04-01	0.201448	0.666764	0	0	1.90086	3.0456	SCARB1;SLC27A1;APOA4;ABHD5
Regulation Of RIG-I Signaling Pathway (GO:0039535)	2018-04-01	0.201448	0.666764	0	0	1.90086	3.0456	C1QBP;ZCCHC3;BIRC2;PUM2
Regulation Of Defense Response To Virus (GO:0050688)	2018-04-01	0.201448	0.666764	0	0	1.90086	3.0456	ITCH;TRAF3IP1;ELMOD2;C1QBP
Regulation Of Exosomal Secretion (GO:1903541)	2018-04-01	0.201448	0.666764	0	0	1.90086	3.0456	SMPD3;CHMP2A;CHMP3;ATP9A
Regulation Of Oxidative Stress-Induced Intrinsic Apoptotic Signaling Pathway (GO:1902175)	2018-04-01	0.201448	0.666764	0	0	1.90086	3.0456	MAPK7;PARK7;SIRT1;SOD1
Regulation Of Protein Neddylation (GO:2000434)	2018-04-01	0.201448	0.666764	0	0	1.90086	3.0456	COPS6;DCUN1D5;DCUN1D3;COPS7A
Protein Ubiquitination (GO:0016567)	63/434	0.202182	0.667347	0	0	1.13212	1.80979	TRIM72;LRSAM1;UBE3D;UBE2D2;UBE2L6;UBE2L3;NUB1;RNF114;HERC2;UBE2Q1;TRIM3;TRIM25;TRIM26;FBXO7;FAAP100;NHLRC3;FBXW8;FBXO2;SIRT1;KLHL41;PJA2;RNF126;CDC34;GAN;SDE2;RBCK1;CBLL1;BIRC2;TRIM56;OBI1;CUL9;CUL7;ANAPC16;MGRN1;KLHL13;RNF113A;RMND5A;OS9;UBB;RNF138;ZSWIM8;MARCHF7;RBBP6;TRIM44;SASH1;MARCHF5;UBE2H;ANKIB1;RNF25;SYVN1;WWP2;UBE2G1;MIB1;CNOT4;SH3RF3;UBE2W;ITCH;OTULIN;UBE2N;RNF181;TRIM32;RAD18;RNF220
RNA Stabilization (GO:0043489)	1937-07-01	0.202222	0.667347	0	0	1.55272	2.48186	EIF4ENIF1;METTL1;IREB2;MEIOC;PHAX;YBX1;ZCCHC17
Negative Regulation Of Endothelial Cell Proliferation (GO:0001937)	1937-07-01	0.202222	0.667347	0	0	1.55272	2.48186	ATP5IF1;SPARC;NR2F2;VASH1;SULF1;SYNJ2BP;MEN1
Negative Regulation Of Transferase Activity (GO:0051348)	1937-07-01	0.202222	0.667347	0	0	1.55272	2.48186	CDKN1B;LIMK1;INPP5K;IRS2;BANF1;PARK7;MEN1
Regulation Of Epithelial Cell Proliferation (GO:0050678)	15/91	0.204803	0.675367	0	0	1.31394	2.08352	YAP1;TCF7L2;MAGED1;MCC;MTSS1;NME1;RAB33B;ZFP36L1;SFRP2;SIX4;EPPK1;SOX9;B2M;HRAS;LIMS1
Signal Transduction In Response To DNA Damage (GO:0042770)	1957-10-01	0.205098	0.67584	0	0	1.4161	2.24348	H2AX;CHEK1;SESN2;FBXO6;ERCC6;USP28;ATRIP;MAP2K6;MAPK3;RAD9A
Cellular Response To Organonitrogen Compound (GO:0071417)	17/105	0.206855	0.681127	0	0	1.28617	2.02666	DMTN;IGFBP5;PDE2A;RYR3;ZFP36L1;RPTOR;RAP1A;RRAGC;SESN2;RAPGEF1;INPP5K;RAPGEF2;SH3BP4;SOX9;SLIT2;LAMTOR3;LAMTOR5
Regulation Of Intracellular Signal Transduction (GO:1902531)	44/297	0.207054	0.681279	0	0	1.15888	1.82497	PHLPP1;WWC2;ARAF;PTEN;ARHGAP18;ARHGAP39;RPF2;SEZ6L2;AURKB;STK3;ARHGAP44;RASSF2;PIP4P1;RRAS;PTPMT1;CHEK1;PLEKHG4B;WWC3;ANKRD54;PIP5K1C;PAK3;ARHGEF40;GBP1;MAP2K6;ARHGEF11;WWTR1;PLEKHG1;SPHK2;CARD8;ARHGEF17;PDE2A;WNT5A;ARHGEF19;MYO9B;ARAP1;WDR54;MLF1;PJA2;CYLD;RRAGC;SPATA13;UBE2N;PRKD2;DIPK2A
Positive Regulation Of Type I Interferon Production (GO:0032481)	1964-11-01	0.209078	0.686925	0	0	1.38142	2.16198	TBK1;CHUK;IRF3;DHX33;POLR3D;XIAP;ZCCHC3;MYD88;PQBP1;TRIM56;RIGI
Response To Metal Ion (GO:0010038)	1964-11-01	0.209078	0.686925	0	0	1.38142	2.16198	PPP2CA;FGA;IMPA2;TNNT2;FGG;D2HGDH;FXN;ATP5F1D;PAM;TTN;PPP1CA
Positive Regulation Of Osteoblast Differentiation (GO:0045669)	1944-08-01	0.210505	0.690598	0	0	1.47884	2.3044	FBN2;YAP1;SCUBE3;WWTR1;BMPR2;NPNT;BMP7;WNT4
Regulation Of Insulin Receptor Signaling Pathway (GO:0046626)	1944-08-01	0.210505	0.690598	0	0	1.47884	2.3044	KANK1;RPS6KB1;GRB10;ENPP1;INPP5K;SORBS1;SIRT1;PTPN2
Bile Acid Metabolic Process (GO:0008206)	1931-06-01	0.211967	0.691037	0	0	1.59693	2.47736	CYP27A1;ACOT8;AMACR;SCP2;AKR1C1;ACAA1
Central Nervous System Neuron Differentiation (GO:0021953)	1931-06-01	0.211967	0.691037	0	0	1.59693	2.47736	LHX1;CEND1;SPOCK1;KNDC1;PROX1;CBLN1
Negative Regulation Of Microtubule Polymerization Or Depolymerization (GO:0031111)	1931-06-01	0.211967	0.691037	0	0	1.59693	2.47736	CLIP3;STMN2;FGF13;TUBB4A;EML2;HDGFL3
Phospholipid Translocation (GO:0045332)	1931-06-01	0.211967	0.691037	0	0	1.59693	2.47736	TMEM30A;ATP8A1;ATP8B2;PLSCR3;ANO6;ATP9A
Regulation Of Gluconeogenesis (GO:0006111)	1931-06-01	0.211967	0.691037	0	0	1.59693	2.47736	PGPEP1;ARPP19;SIRT1;FBP1;PDK2;PTPN2
Regulation Of Transmembrane Receptor Protein Serine/Threonine Kinase Signaling Pathway (GO:0090092)	1931-06-01	0.211967	0.691037	0	0	1.59693	2.47736	FKBP1A;FSTL5;TWSG1;XIAP;FSTL1;DKK3
Lipid Biosynthetic Process (GO:0008610)	1971-12-01	0.212073	0.691037	0	0	1.3538	2.0995	PCYT2;PRKAA2;SCP2;GPAT4;OXSM;DOLPP1;CYP51A1;NDUFAB1;PDSS2;MLYCD;LCP1;CBR4
Long-Chain Fatty Acid Metabolic Process (GO:0001676)	13/78	0.214307	0.691037	0	0	1.33128	2.05064	ACOT8;GSTM2;GPX4;ELOVL5;PNPLA8;CYP4F2;ALOX15;ABHD6;SCP2;GSTA1;HACL1;ACAA1;SLC27A3
Brain Development (GO:0007420)	26/169	0.214483	0.691037	0	0	1.21086	1.86414	ROGDI;PTEN;CXCR4;RELN;ZIC2;ZIC1;CIC;BBS4;BBS2;VCX3B;GIT2;ZFHX3;KDM4B;NCOA6;PBX3;SYNJ2;PROX1;MEIS2;UFM1;CNTN1;UFC1;RAPGEF2;CNTN4;PAFAH1B3;SHANK3;PAFAH1B2
Integrin-Mediated Signaling Pathway (GO:0007229)	14/85	0.215943	0.691037	0	0	1.31258	2.01185	ITGB5;FN1;ADAM10;APOA1;PTN;HCK;DAB2;ITGA8;ITGB8;ITGA7;PTK2B;CD47;CDH17;BCAR1
Positive Regulation Of DNA Recombination (GO:0045911)	1951-09-01	0.216493	0.691037	0	0	1.42608	2.18218	MRNIP;MRGBP;MEAF6;HMCES;ERCC2;EP400;YEATS4;TRAPPC13;ERCC6
Regulation Of Release Of Sequestered Calcium Ion Into Cytosol (GO:0051279)	1951-09-01	0.216493	0.691037	0	0	1.42608	2.18218	FKBP1A;GSTM2;PDE4D;CASQ2;HRC;PTK2B;DMD;PRKACA;JPH1
Positive Regulation Of Transcription By RNA Polymerase II (GO:0045944)	131/938	0.216583	0.691037	0	0	1.08337	1.65733	ATF1;ATF2;CCNK;CCNT2;CRTC3;CCNT1;CRTC1;UBP1;PARK7;NR3C1;FGF2;CHCHD2;TBK1;RPS6KA5;RPS6KA1;NFATC2IP;SOX9;MEN1;MED1;WNT5A;MED6;SFRP2;TBL1XR1;RFX5;PRKD2;KMT2D;STXBP2;SUPT4H1;PIK3R2;ZNF24;PPP3R1;MED30;DDRGK1;ABL1;ZBED1;OTX2;RIPK1;RPRD1B;OTX1;BCL9L;S100A10;WWTR1;ZNF143;CREBBP;DR1;ZFHX3;HMGA1;NFATC3;HMGA2;NR2F2;INO80;SMARCA2;NFKB1;NFKB2;SETX;CDK7;DAB2;MAFF;REL;PIN1;TCF4;CDK13;RIGI;ARF4;CALCOCO1;SETD3;BMPR2;LDB1;CHD6;TCF20;YBX1;MED16;MED18;IKBKB;MED12;MED13;MED10;NCK2;IKBKG;HRAS;NCOA1;SS18;BCAS3;NCOA2;CHUK;NCOA6;TFE3;ARNT;OLIG2;PROX1;SIRT1;MED29;DCN;MED28;SENP1;ZEB2;HAX1;TFDP1;IRF3;MED21;NCOA7;YAP1;HDAC4;HDAC5;HDAC3;WBP2;CEBPG;FOXK2;NR2C2;LRP6;MAPK7;HSF1;E2F3;APBB2;APBB1;MAPK3;H2AZ1;TCF7L2;TAF12;PCGF5;TAF10;NFYC;USF2;MEIS2;ASXL1;ERCC6;CAMK1;CRLF3;TAF4;LPIN2;SSBP4
Regulation Of Angiogenesis (GO:0045765)	31/205	0.217656	0.691037	0	0	1.18666	1.80946	ATF2;SPARC;HSPB6;ROCK1;EMC10;FGF2;AMOT;MECP2;RRAS;GPNMB;STAB1;CTSH;ITGB8;GLUL;SASH1;NIBAN2;PTGIS;SERPINF1;WNT5A;GAB1;HMGA2;PRKCA;VASH1;SULF1;SYNJ2BP;SIRT1;DCN;SFRP2;COL4A2;CNTN1;PRKD2
Positive Regulation Of Apoptotic Process (GO:0043065)	40/270	0.220021	0.691037	0	0	1.15863	1.75421	TNFAIP8;DCUN1D3;STK3;C3ORF38;LGALS2;RASSF2;BCL2L11;PNMA1;CTSL;TCTN3;FAM162A;CASP6;C1QBP;CTSH;RIPK1;APBB1;SLIT2;SRPK2;BNIP3L;PTGIS;SPHK2;BNIP3;DAPK3;RPS6;TNFRSF10B;ANO6;TPD52L1;SIRT1;SOD1;CLIP3;OLFM1;SFRP2;RYBP;CDK5;APC;RNPS1;MNDA;PDCD2;QRICH1;PPID
Positive Regulation Of GTPase Activity (GO:0043547)	35/234	0.220181	0.691037	0	0	1.17157	1.77295	DOCK6;DOCK9;ASAP3;AGAP1;AGAP3;RAP1GAP;RAP1A;RSU1;TBC1D12;RAB11FIP2;HRAS;EVI5;TBC1D22B;TBC1D10B;S100A10;NDEL1;RALGPS2;BCAS3;RIC1;GRTP1;ARHGEF19;ARAP1;MTSS2;TBC1D1;SNX18;RALGAPB;ALS2;TBC1D7;RAPGEF1;RAPGEF2;PIN1;TAX1BP3;PKP4;MAPRE2;LIMS1
Negative Regulation Of Cell Population Proliferation (GO:0008285)	55/379	0.221078	0.691037	0	0	1.13131	1.70742	TES;CDKN1B;BMPR2;PTEN;ADARB1;RB1CC1;NCK2;SOX9;SLC16A2;B2M;HRAS;MEN1;DIS3L2;H2AC6;IGFBP5;MAGI2;WNT5A;PROX1;MTSS1;NME1;SFRP2;TFDP1;ALDH1A2;RAPGEF2;ULK1;B4GALT7;VGLL4;KANK2;MAGED1;GPNMB;ATG101;CLMN;ERBB4;POLR2D;MFN2;PTK2B;SH3BP4;IGFBP7;UTP20;E2F3;TP53I11;S100A11;CDKN2D;NIBAN2;GLMN;HMGA1;MCC;SMARCA2;APC;FABP6;WNK2;DLG5;EPPK1;TRIM32;PTPN2
Negative Regulation Of TORC1 Signaling (GO:1904262)	2025-05-01	0.221691	0.691037	0	0	1.66331	2.50574	SESN1;SESN2;CASTOR1;KPTN;WDR24
Negative Regulation Of Protein Transport (GO:0051224)	2025-05-01	0.221691	0.691037	0	0	1.66331	2.50574	RSC1A1;CYP51A1;SNX12;WWP2;SERGEF
Negative Regulation Of Stress Fiber Assembly (GO:0051497)	2025-05-01	0.221691	0.691037	0	0	1.66331	2.50574	INPP5K;ARHGEF18;F11R;WASF2;CGNL1
Positive Regulation Of Striated Muscle Cell Differentiation (GO:0051155)	2025-05-01	0.221691	0.691037	0	0	1.66331	2.50574	EFNB2;MMP14;NIBAN2;PIEZO1;PROX1
Regulation Of Hippo Signaling (GO:0035330)	2025-05-01	0.221691	0.691037	0	0	1.66331	2.50574	MAP2K3;DLG5;WWC2;WWC3;VGLL4
Connective Tissue Development (GO:0061448)	1938-07-01	0.221951	0.691037	0	0	1.50255	2.26178	PGRMC2;COL2A1;DDRGK1;ITGB8;DYRK1B;SOX9;SULF1
Import Into Cell (GO:0098657)	1938-07-01	0.221951	0.691037	0	0	1.50255	2.26178	SNAP25;SLC7A5;LRSAM1;SLC27A1;SLC7A8;SLC16A2;SLC5A3
Negative Regulation Of Epithelial Cell Apoptotic Process (GO:1904036)	1938-07-01	0.221951	0.691037	0	0	1.50255	2.26178	YAP1;FGA;TCF7L2;PRKAA2;MAPK7;FGG;MEN1
Positive Regulation Of Bone Mineralization (GO:0030501)	1938-07-01	0.221951	0.691037	0	0	1.50255	2.26178	FBN2;BMPR2;ANO6;PTN;BMP7;GPM6B;WNT4
Regulation Of Intracellular Transport (GO:0032386)	1938-07-01	0.221951	0.691037	0	0	1.50255	2.26178	MYL1;OCRL;LCP1;REEP6;CRYAA;ATP9A;NDEL1
Regulation Of Protein Import Into Nucleus (GO:0042306)	1938-07-01	0.221951	0.691037	0	0	1.50255	2.26178	UFM1;HDAC3;SUMO1;RAB23;ZIC1;PIK3R2;PSEN1
Regulation Of Telomere Maintenance (GO:0032204)	1938-07-01	0.221951	0.691037	0	0	1.50255	2.26178	NSMCE4A;PPP1R10;NSMCE3;ERCC1;SMC6;SMG5;SMG6
Tumor Necrosis Factor-Mediated Signaling Pathway (GO:0033209)	1938-07-01	0.221951	0.691037	0	0	1.50255	2.26178	IKBKB;CHUK;PTK2B;RIPK1;COMMD7;BIRC2;LIMS1
Negative Regulation Of Apoptotic Process (GO:0043066)	69/482	0.224719	0.691037	0	0	1.11371	1.66267	ARF4;TNFAIP8;ARAF;APIP;PARK7;NRBP2;HMGN5;SIX4;RPS6KA1;CTSH;SOX9;MED1;BNIP3L;TLE1;TSC22D1;WNT5A;PRKCA;SIRT1;ATAD3A;SUPV3L1;HCK;HAX1;PIK3CA;PPIF;NAA35;CRYAA;FXN;BIRC2;NOTCH2;YAP1;PSMD10;SET;HDAC3;PRKAA2;MAPKAP1;XIAP;PSEN1;FSTL1;PRDX5;DNAJB6;DDRGK1;ERBB4;BAG1;PTK2B;RIPK1;TAF9B;FNIP1;CDKN2D;NIBAN2;BNIP3;HMGA2;GCG;MT3;NFKB1;HYPK;NFATC4;SOD1;SETX;FABP1;DAB2;ITCH;GCLC;UFM1;RPS6KB1;NAA16;TPT1;LGMN;LAMTOR5;BCL2L1
Positive Regulation Of Protein Localization To Nucleus (GO:1900182)	1972-12-01	0.22635	0.691037	0	0	1.33116	1.97766	YAP1;TCF7L2;WWTR1;CREBBP;HDAC3;SESN2;ZIC1;NMD3;PIK3R2;PARK7;PSEN1;LAMTOR5
Response To Ionizing Radiation (GO:0010212)	1972-12-01	0.22635	0.691037	0	0	1.33116	1.97766	H2AX;BRSK1;MRNIP;XRCC4;DCUN1D3;EYA3;INO80;USP28;SIRT1;INIP;MEN1;RAD9A
Positive Regulation Of Endocytosis (GO:0045807)	13/79	0.227967	0.691037	0	0	1.31104	1.93844	CAMK1D;TOR1A;APOA2;APOA1;CLIP3;VTN;DAB2;GPC3;SIRPA;CD47;B2M;CBLL1;VPS28
Establishment Of Protein Localization To Extracellular Region (GO:0035592)	1945-08-01	0.22885	0.691037	0	0	1.43879	2.12176	OLFM2;RAB3D;SVBP;FGG;PREB;TVP23B;RAB8A;MEN1
Regulation Of Cellular Metabolic Process (GO:0031323)	1945-08-01	0.22885	0.691037	0	0	1.43879	2.12176	ARF4;NPC2;ARL2;PDK3;VASH1;COQ7;PARL;PDK2
7-Methylguanosine Cap Hypermethylation (GO:0036261)	2024-07-02	0.230173	0.691037	0	0	2.66054	3.90814	TGS1;SNRPD3
ATP Synthesis Coupled Electron Transport (GO:0042773)	2024-07-02	0.230173	0.691037	0	0	2.66054	3.90814	NDUFB6;NDUFA12
DNA Dealkylation (GO:0035510)	2024-07-02	0.230173	0.691037	0	0	2.66054	3.90814	MPG;ASCC2
DNA Dealkylation Involved In DNA Repair (GO:0006307)	2024-07-02	0.230173	0.691037	0	0	2.66054	3.90814	MPG;ASCC2
N-terminal Peptidyl-Methionine Acetylation (GO:0017196)	2024-07-02	0.230173	0.691037	0	0	2.66054	3.90814	NAA35;NAA16
RNA Capping (GO:0036260)	2024-07-02	0.230173	0.691037	0	0	2.66054	3.90814	TGS1;SNRPD3
Alditol Metabolic Process (GO:0019400)	2024-07-02	0.230173	0.691037	0	0	2.66054	3.90814	COQ3;GALK2
Amine Transport (GO:0015837)	2024-07-02	0.230173	0.691037	0	0	2.66054	3.90814	SLC44A1;SLC44A2
Amino Sugar Catabolic Process (GO:0046348)	2024-07-02	0.230173	0.691037	0	0	2.66054	3.90814	GNPDA2;AMDHD2
Aromatic Amino Acid Transport (GO:0015801)	2024-07-02	0.230173	0.691037	0	0	2.66054	3.90814	SLC7A5;SLC7A8
Aromatic Compound Catabolic Process (GO:0019439)	2024-07-02	0.230173	0.691037	0	0	2.66054	3.90814	EPHX2;PON2
Axon Ensheathment In Central Nervous System (GO:0032291)	2024-07-02	0.230173	0.691037	0	0	2.66054	3.90814	PLP1;GPM6B
Benzene-Containing Compound Metabolic Process (GO:0042537)	2024-07-02	0.230173	0.691037	0	0	2.66054	3.90814	KYAT1;ACAA1
Catecholamine Catabolic Process (GO:0042424)	2024-07-02	0.230173	0.691037	0	0	2.66054	3.90814	MAOA;SULT1A3
Cell Migration Involved In Heart Development (GO:0060973)	2024-07-02	0.230173	0.691037	0	0	2.66054	3.90814	PDGFRB;FLRT3
Cellular Response To Angiotensin (GO:1904385)	2024-07-02	0.230173	0.691037	0	0	2.66054	3.90814	CAMK2A;NFKB1
Cellular Response To Leptin Stimulus (GO:0044320)	2024-07-02	0.230173	0.691037	0	0	2.66054	3.90814	MT3;SIRT1
Cellular Response To Potassium Ion (GO:0035865)	2024-07-02	0.230173	0.691037	0	0	2.66054	3.90814	DLG4;NEK7
Cobalamin Metabolic Process (GO:0009235)	2024-07-02	0.230173	0.691037	0	0	2.66054	3.90814	MMAA;MMACHC
Depyrimidination (GO:0045008)	2024-07-02	0.230173	0.691037	0	0	2.66054	3.90814	SMUG1;UNG
Dopamine Catabolic Process (GO:0042420)	2024-07-02	0.230173	0.691037	0	0	2.66054	3.90814	MAOA;SULT1A3
Endonucleolytic Cleavage In ITS1 To Separate SSU-rRNA From 5.8S rRNA And LSU-rRNA From Tricistronic rRNA Transcript (SSU-rRNA, 5.8S rRNA, LSU-rRNA) (GO:0000447)	2024-07-02	0.230173	0.691037	0	0	2.66054	3.90814	UTP20;KRI1
Establishment Of Planar Polarity (GO:0001736)	2024-07-02	0.230173	0.691037	0	0	2.66054	3.90814	BRSK2;CELSR1
Establishment Of Protein Localization To Peroxisome (GO:0072663)	2024-07-02	0.230173	0.691037	0	0	2.66054	3.90814	PEX6;LONP2
Fatty Acid Alpha-Oxidation (GO:0001561)	2024-07-02	0.230173	0.691037	0	0	2.66054	3.90814	PHYH;ILVBL
Foam Cell Differentiation (GO:0090077)	2024-07-02	0.230173	0.691037	0	0	2.66054	3.90814	WNT5A;SAMD1
Heparan Sulfate Proteoglycan Biosynthetic Process, Polysaccharide Chain Biosynthetic Process (GO:0015014)	2024-07-02	0.230173	0.691037	0	0	2.66054	3.90814	EXT1;HS2ST1
Hepoxilin Biosynthetic Process (GO:0051122)	2024-07-02	0.230173	0.691037	0	0	2.66054	3.90814	GSTM2;ALOX15
Hepoxilin Metabolic Process (GO:0051121)	2024-07-02	0.230173	0.691037	0	0	2.66054	3.90814	GSTM2;ALOX15
Inhibition Of Cysteine-Type Endopeptidase Activity (GO:0097340)	2024-07-02	0.230173	0.691037	0	0	2.66054	3.90814	CARD8;XIAP
Late Nucleophagy (GO:0044805)	2024-07-02	0.230173	0.691037	0	0	2.66054	3.90814	ULK3;ULK1
Negative Regulation Of RNA Catabolic Process (GO:1902369)	2024-07-02	0.230173	0.691037	0	0	2.66054	3.90814	PHAX;ZCCHC17
Negative Regulation Of Glucose Import (GO:0046325)	2024-07-02	0.230173	0.691037	0	0	2.66054	3.90814	GRB10;ENPP1
Negative Regulation Of Keratinocyte Proliferation (GO:0010839)	2024-07-02	0.230173	0.691037	0	0	2.66054	3.90814	MED1;EPPK1
Negative Regulation Of miRNA-mediated Gene Silencing (GO:0060965)	2024-07-02	0.230173	0.691037	0	0	2.66054	3.90814	ZSWIM8;ELOB
Negative Regulation Of Nitric Oxide Biosynthetic Process (GO:0045019)	2024-07-02	0.230173	0.691037	0	0	2.66054	3.90814	PTGIS;SIRPA
Negative Regulation Of Nitric Oxide Metabolic Process (GO:1904406)	2024-07-02	0.230173	0.691037	0	0	2.66054	3.90814	PTGIS;SIRPA
Negative Regulation Of Striated Muscle Cell Apoptotic Process (GO:0010664)	2024-07-02	0.230173	0.691037	0	0	2.66054	3.90814	PPP1R10;BMP7
Neuron Projection Arborization (GO:0140058)	2024-07-02	0.230173	0.691037	0	0	2.66054	3.90814	ROCK1;PTN
Nonribosomal Peptide Biosynthetic Process (GO:0019184)	2024-07-02	0.230173	0.691037	0	0	2.66054	3.90814	GCLC;HAGH
Nucleobase-Containing Small Molecule Interconversion (GO:0015949)	2024-07-02	0.230173	0.691037	0	0	2.66054	3.90814	AK2;GLRX
Nucleolar Chromatin Organization (GO:1990700)	2024-07-02	0.230173	0.691037	0	0	2.66054	3.90814	BEND3;SIRT1
Peptidyl-Lysine Deacetylation (GO:0034983)	2024-07-02	0.230173	0.691037	0	0	2.66054	3.90814	HDAC4;SIRT1
Peptidyl-Serine Autophosphorylation (GO:0036289)	2024-07-02	0.230173	0.691037	0	0	2.66054	3.90814	PIKFYVE;RIPK1
Positive Regulation Of Arp2/3 Complex-Mediated Actin Nucleation (GO:2000601)	2024-07-02	0.230173	0.691037	0	0	2.66054	3.90814	FCHSD2;WASF2
Positive Regulation Of Calcium Ion Import (GO:0090280)	2024-07-02	0.230173	0.691037	0	0	2.66054	3.90814	PDGFRB;SPHK2
Positive Regulation Of Epithelial Tube Formation (GO:1905278)	2024-07-02	0.230173	0.691037	0	0	2.66054	3.90814	SIX4;FGF2
Positive Regulation Of Fibroblast Migration (GO:0010763)	2024-07-02	0.230173	0.691037	0	0	2.66054	3.90814	DMTN;PRKCE
Positive Regulation Of Gluconeogenesis (GO:0045722)	2024-07-02	0.230173	0.691037	0	0	2.66054	3.90814	SIRT1;PTPN2
Positive Regulation Of Myotube Differentiation (GO:0010831)	2024-07-02	0.230173	0.691037	0	0	2.66054	3.90814	MMP14;PIEZO1
Positive Regulation Of Neuron Projection Arborization (GO:0150012)	2024-07-02	0.230173	0.691037	0	0	2.66054	3.90814	NCOA2;WNT5A
Protein Deglycosylation (GO:0006517)	2024-07-02	0.230173	0.691037	0	0	2.66054	3.90814	NGLY1;PARK7
Protein Desumoylation (GO:0016926)	2024-07-02	0.230173	0.691037	0	0	2.66054	3.90814	SUMO1;SENP1
Protein Localization To Nucleolus (GO:1902570)	2024-07-02	0.230173	0.691037	0	0	2.66054	3.90814	UTP25;RPF2
Purine Nucleotide Catabolic Process (GO:0006195)	2024-07-02	0.230173	0.691037	0	0	2.66054	3.90814	HINT1;NUDT12
Regulation Of Cdc42 Protein Signal Transduction (GO:0032489)	2024-07-02	0.230173	0.691037	0	0	2.66054	3.90814	ABL1;APOA1
Regulation Of Golgi To Plasma Membrane Protein Transport (GO:0042996)	2024-07-02	0.230173	0.691037	0	0	2.66054	3.90814	RSC1A1;CNST
Regulation Of Carbohydrate Biosynthetic Process (GO:0043255)	2024-07-02	0.230173	0.691037	0	0	2.66054	3.90814	FBP1;PDK2
Regulation Of Cardiac Muscle Cell Action Potential Involved In Regulation Of Contraction (GO:0098909)	2024-07-02	0.230173	0.691037	0	0	2.66054	3.90814	RANGRF;FGF13
Regulation Of Cytoplasmic Translational Elongation (GO:1900247)	2024-07-02	0.230173	0.691037	0	0	2.66054	3.90814	DPH1;DPH5
Regulation Of Establishment Of Protein Localization To Mitochondrion (GO:1903747)	2024-07-02	0.230173	0.691037	0	0	2.66054	3.90814	HAX1;PARL
Regulation Of Heterochromatin Formation (GO:0031445)	2024-07-02	0.230173	0.691037	0	0	2.66054	3.90814	L3MBTL3;SAMD1
Regulation Of Leukocyte Degranulation (GO:0043300)	2024-07-02	0.230173	0.691037	0	0	2.66054	3.90814	FER;STXBP2
Regulation Of Lysosome Size (GO:0062196)	2024-07-02	0.230173	0.691037	0	0	2.66054	3.90814	SNAPIN;KXD1
Regulation Of Myeloid Leukocyte Differentiation (GO:0002761)	2024-07-02	0.230173	0.691037	0	0	2.66054	3.90814	PRXL2A;FOXP1
Regulation Of Natural Killer Cell Mediated Cytotoxicity Directed Against Tumor Cell Target (GO:0002858)	2024-07-02	0.230173	0.691037	0	0	2.66054	3.90814	PVR;NECTIN2
Regulation Of Nitric Oxide Metabolic Process (GO:0080164)	2024-07-02	0.230173	0.691037	0	0	2.66054	3.90814	NOS1AP;SIRPA
Regulation Of Protein Localization To Cilium (GO:1903564)	2024-07-02	0.230173	0.691037	0	0	2.66054	3.90814	ENTR1;LZTFL1
Regulation Of Protein Localization To Nucleolus (GO:1904749)	2024-07-02	0.230173	0.691037	0	0	2.66054	3.90814	NMD3;GLUL
Regulation Of Stem Cell Division (GO:2000035)	2024-07-02	0.230173	0.691037	0	0	2.66054	3.90814	SFRP2;SMYD5
Response To UV-C (GO:0010225)	2024-07-02	0.230173	0.691037	0	0	2.66054	3.90814	DCUN1D3;MAP3K4
Response To Potassium Ion (GO:0035864)	2024-07-02	0.230173	0.691037	0	0	2.66054	3.90814	DLG4;NEK7
Single Strand Break Repair (GO:0000012)	2024-07-02	0.230173	0.691037	0	0	2.66054	3.90814	ERCC6;SIRT1
Somatic Hypermutation Of Immunoglobulin Genes (GO:0016446)	2024-07-02	0.230173	0.691037	0	0	2.66054	3.90814	MCM3AP;PMS2
tRNA Aminoacylation For Mitochondrial Protein Translation (GO:0070127)	2024-07-02	0.230173	0.691037	0	0	2.66054	3.90814	YARS2;WARS2
tRNA Transcription By RNA Polymerase III (GO:0042797)	2024-07-02	0.230173	0.691037	0	0	2.66054	3.90814	POLR2F;POLR2L
Termination Of RNA Polymerase II Transcription (GO:0006369)	2024-07-02	0.230173	0.691037	0	0	2.66054	3.90814	SETX;MED18
Venous Blood Vessel Development (GO:0060841)	2024-07-02	0.230173	0.691037	0	0	2.66054	3.90814	BMPR2;PROX1
Cellular Response To Lectin (GO:1990858)	2019-04-01	0.230603	0.691037	0	0	1.77403	2.6026	IKBKB;CREBBP;FYN;PAK3
Cortical Actin Cytoskeleton Organization (GO:0030866)	2019-04-01	0.230603	0.691037	0	0	1.77403	2.6026	IKBKB;ROCK1;LCP1;LLGL2
Glycogen Metabolic Process (GO:0005977)	2019-04-01	0.230603	0.691037	0	0	1.77403	2.6026	PHKG2;PYGM;GYG2;GYG1
Inositol Phosphate-Mediated Signaling (GO:0048016)	2019-04-01	0.230603	0.691037	0	0	1.77403	2.6026	PPP3R1;PPP3CC;NFATC3;NFATC4
Insulin Secretion (GO:0030073)	2019-04-01	0.230603	0.691037	0	0	1.77403	2.6026	PARK7;RAB11FIP2;CAMK2G;RAB11FIP5
Intrinsic Apoptotic Signaling Pathway In Response To DNA Damage By P53 Class Mediator (GO:0042771)	2019-04-01	0.230603	0.691037	0	0	1.77403	2.6026	RPS27L;TMEM109;USP28;SIRT1
Negative Regulation Of RNA Splicing (GO:0033119)	2019-04-01	0.230603	0.691037	0	0	1.77403	2.6026	PCBP4;RNPS1;PTBP3;SRSF12
Negative Regulation Of Leukocyte Cell-Cell Adhesion (GO:1903038)	2019-04-01	0.230603	0.691037	0	0	1.77403	2.6026	GPNMB;ILDR2;ASS1;PAG1
Negative Regulation Of Telomere Maintenance Via Telomerase (GO:0032211)	2019-04-01	0.230603	0.691037	0	0	1.77403	2.6026	XRN1;STON1;TENT4B;DCP2
Neuron Apoptotic Process (GO:0051402)	2019-04-01	0.230603	0.691037	0	0	1.77403	2.6026	CDK5;FAM162A;BNIP3;NLRP1
Regulation Of Behavior (GO:0050795)	2019-04-01	0.230603	0.691037	0	0	1.77403	2.6026	ZFHX3;RELN;CNTNAP4;STRA6
Regulation Of Fibroblast Growth Factor Receptor Signaling Pathway (GO:0040036)	2019-04-01	0.230603	0.691037	0	0	1.77403	2.6026	OTX2;PRKD2;SULF1;FGF2
Regulation Of Protein-Containing Complex Disassembly (GO:0043244)	2019-04-01	0.230603	0.691037	0	0	1.77403	2.6026	BNIP3;OGFOD1;CLEC16A;TECPR1
Stimulatory C-type Lectin Receptor Signaling Pathway (GO:0002223)	2019-04-01	0.230603	0.691037	0	0	1.77403	2.6026	IKBKB;CREBBP;FYN;PAK3
Vesicle Docking (GO:0048278)	2019-04-01	0.230603	0.691037	0	0	1.77403	2.6026	STX17;STX8;STX5;STX1A
Regulation Of GTPase Activity (GO:0043087)	32/214	0.232853	0.694895	0	0	1.171	1.70656	DOCK6;DOCK9;ASAP3;STMN3;ARL2;RAP1GAP;ARHGAP44;RAP1A;SH3BP4;RSU1;RAB11FIP2;HRAS;EVI5;TBC1D10B;S100A10;NDEL1;RALGPS2;BCAS3;RIC1;OCRL;ARAP1;SOD1;SNX18;ALS2;TBC1D7;RAPGEF1;RAPGEF2;PIN1;PKP4;CPEB2;MAPRE2;LIMS1
Positive Regulation Of Telomere Maintenance (GO:0032206)	1952-09-01	0.233689	0.694895	0	0	1.39283	2.02485	INO80E;PPP1R10;ERCC1;NEK7;INO80;NFRKB;MAP3K4;AURKB;MAPK3
'De Novo' Post-Translational Protein Folding (GO:0051084)	1932-06-01	0.23419	0.694895	0	0	1.53542	2.22886	GAK;DNAJB4;DNAJB12;SELENOF;DNAJB14;SDF2
Cellular Nitrogen Compound Biosynthetic Process (GO:0044271)	1932-06-01	0.23419	0.694895	0	0	1.53542	2.22886	GCHFR;NQO1;MTARC2;SPR;MTARC1;SPHK2
Histone Lysine Methylation (GO:0034968)	1932-06-01	0.23419	0.694895	0	0	1.53542	2.22886	KMT2D;BOD1;NCOA6;DPY30;SMYD3;MEN1
miRNA Processing (GO:0035196)	1932-06-01	0.23419	0.694895	0	0	1.53542	2.22886	ZC3H7A;AGO3;METTL3;SNIP1;TARBP2;PUM2
Negative Regulation Of Proteasomal Ubiquitin-Dependent Protein Catabolic Process (GO:0032435)	1932-06-01	0.23419	0.694895	0	0	1.53542	2.22886	PHF20L1;RYBP;DDRGK1;WAC;PARK7;N4BP1
Phosphatidylinositol 3-Kinase Signaling (GO:0014065)	1932-06-01	0.23419	0.694895	0	0	1.53542	2.22886	PLEKHA1;PIK3CA;C1QBP;PTEN;PIK3R2;ZFP36L1
Purine Ribonucleoside Triphosphate Metabolic Process (GO:0009205)	1932-06-01	0.23419	0.694895	0	0	1.53542	2.22886	MYH3;RAB23;MFN1;MYH8;ENPP1;MYH7
Regulation Of Calcium Ion Transmembrane Transporter Activity (GO:1901019)	1932-06-01	0.23419	0.694895	0	0	1.53542	2.22886	FKBP1A;PDE4D;HRC;DMD;PRKACA;JPH1
GTP Metabolic Process (GO:0046039)	2013-03-01	0.236404	0.694895	0	0	1.9956	2.87807	IMPDH2;RAB23;MFN1
N-terminal Protein Amino Acid Modification (GO:0031365)	2013-03-01	0.236404	0.694895	0	0	1.9956	2.87807	NAA35;PFDN1;NAA16
Cellular Response To Arsenic-Containing Substance (GO:0071243)	2013-03-01	0.236404	0.694895	0	0	1.9956	2.87807	HSF1;PPIF;ZFAND1
Endonucleolytic Cleavage Of Tricistronic rRNA Transcript (SSU-rRNA, 5.8S rRNA, LSU-rRNA) (GO:0000479)	2013-03-01	0.236404	0.694895	0	0	1.9956	2.87807	SDE2;UTP20;KRI1
Endothelial Cell Differentiation (GO:0045446)	2013-03-01	0.236404	0.694895	0	0	1.9956	2.87807	BMPR2;PROX1;FSTL1
Heparan Sulfate Proteoglycan Metabolic Process (GO:0030201)	2013-03-01	0.236404	0.694895	0	0	1.9956	2.87807	SULF1;HS6ST1;HS6ST2
Microtubule-Based Transport (GO:0099111)	2013-03-01	0.236404	0.694895	0	0	1.9956	2.87807	DNAAF2;SPAG6;SPA17
Microvillus Organization (GO:0032528)	2013-03-01	0.236404	0.694895	0	0	1.9956	2.87807	RAP1A;RAP2B;RAPGEF2
Negative Regulation Of Receptor Internalization (GO:0002091)	2013-03-01	0.236404	0.694895	0	0	1.9956	2.87807	NECAB2;DLG4;WDR54
Peptidyl-Tyrosine Autophosphorylation (GO:0038083)	2013-03-01	0.236404	0.694895	0	0	1.9956	2.87807	ABL1;PTK2B;MAPK3
Positive Regulation Of T Cell Receptor Signaling Pathway (GO:0050862)	2013-03-01	0.236404	0.694895	0	0	1.9956	2.87807	PRKD2;IKBKG;NECTIN2
Positive Regulation Of Brown Fat Cell Differentiation (GO:0090336)	2013-03-01	0.236404	0.694895	0	0	1.9956	2.87807	TFE3;SOX13;METRNL
Regulation Of ERBB Signaling Pathway (GO:1901184)	2013-03-01	0.236404	0.694895	0	0	1.9956	2.87807	FER;WDR54;LGMN
Regulation Of Cell Projection Organization (GO:0031344)	2013-03-01	0.236404	0.694895	0	0	1.9956	2.87807	NTNG1;MOV10;ERMN
Regulation Of Cellular Ketone Metabolic Process (GO:0010565)	2013-03-01	0.236404	0.694895	0	0	1.9956	2.87807	SIRT5;SIRT1;PDK2
Regulation Of Gastrulation (GO:0010470)	2013-03-01	0.236404	0.694895	0	0	1.9956	2.87807	PHLDB1;LHX1;OTX2
Regulation Of Macrophage Cytokine Production (GO:0010935)	2013-03-01	0.236404	0.694895	0	0	1.9956	2.87807	CUEDC2;WNT5A;SIRT1
Regulation Of Short-Term Neuronal Synaptic Plasticity (GO:0048172)	2013-03-01	0.236404	0.694895	0	0	1.9956	2.87807	SYNGR1;SLC4A10;PPFIA3
Regulation Of Vasculogenesis (GO:2001212)	2013-03-01	0.236404	0.694895	0	0	1.9956	2.87807	RAP1A;RRAS;RAPGEF2
Peptidyl-Threonine Modification (GO:0018210)	1966-11-01	0.239433	0.702873	0	0	1.33103	1.90268	ATF2;TBK1;ROCK1;CDK5;CHEK1;DYRK1B;LMTK2;PRKCA;PRKD2;ULK1;ACVR1B
Response To Reactive Oxygen Species (GO:0000302)	1966-11-01	0.239433	0.702873	0	0	1.33103	1.90268	MAPK9;PRDX5;FER;CHUK;FYN;AGAP3;SIRT1;MT3;PDK2;MAPK3;SOD1
Protein Homooligomerization (GO:0051260)	20/129	0.239875	0.703707	0	0	1.22154	1.74392	TRIM72;ATL3;ATL2;SLC1A2;APIP;CBY1;CLYBL;RYR3;TMEM70;ALAD;EHD4;ALS2;ALDH1A2;CTH;CHMP2A;BEND3;NLRP1;SAMD1;B2M;CBR4
Protein Localization To Nucleus (GO:0034504)	19/122	0.240746	0.705617	0	0	1.22802	1.74872	RPAIN;UTP25;TOR1A;PPP1R10;ARL2;NUTF2;RPF2;BMP7;STK3;COL1A1;EIF4ENIF1;PIKFYVE;ARL2BP;SIX4;FAM53C;HEATR3;RANGRF;E2F3;BBS4
Cellular Response To Decreased Oxygen Levels (GO:0036294)	1973-12-01	0.241	0.705617	0	0	1.30926	1.86302	RPTOR;FABP1;BNIP3L;PTGIS;FAM162A;BNIP3;PICK1;SIRT1;BMP7;MT3;CPEB2;ZFP36L1
Positive Regulation Of Secretion By Cell (GO:1903532)	1973-12-01	0.241	0.705617	0	0	1.30926	1.86302	MYOM1;FGA;FGG;GOLPH3L;FRMD4A;APBB1;PPID;STX1A;CD2AP;ARF6;TTN;S100A10
Lipid Transport (GO:0006869)	17/108	0.24207	0.706699	0	0	1.24355	1.76401	GLTP;SCARB1;ABCA2;SLC27A1;BLTP3B;CRABP2;CHKA;AKR1C1;APOA4;PITPNC1;FABP1;SCP2;GM2A;NPC2;FABP6;SLC27A3;PLTP
Heterochromatin Organization (GO:0070828)	1939-07-01	0.242319	0.706699	0	0	1.45551	2.06318	HDAC5;KMT2D;SETD7;PRDM16;HMGA2;H1-0;SIRT1
Nuclear-Transcribed mRNA Catabolic Process, Deadenylation-Dependent Decay (GO:0000288)	1939-07-01	0.242319	0.706699	0	0	1.45551	2.06318	CNOT4;PAN2;SAMD4B;CNOT10;PATL1;DCP2;DCP1B
Positive Regulation Of Intracellular Transport (GO:0032388)	1939-07-01	0.242319	0.706699	0	0	1.45551	2.06318	BCAS3;EHD2;ACTN2;B3GAT3;MYL1;ZFAND1;CEP290
Regulation Of Mitotic Spindle Organization (GO:0060236)	1939-07-01	0.242319	0.706699	0	0	1.45551	2.06318	CHMP1B;CHMP2A;SASS6;CHMP3;MAP9;EML3;CHMP5
Regulation Of Protein Tyrosine Kinase Activity (GO:0061097)	1939-07-01	0.242319	0.706699	0	0	1.45551	2.06318	RELN;RAP2B;SH3BP5L;DLG4;NCK2;UNC119;SRCIN1
Regulation Of mRNA Splicing, Via Spliceosome (GO:0048024)	15/94	0.242615	0.707098	0	0	1.26383	1.78993	SRPK2;RBM25;KHDRBS2;RBM47;WTAP;CELF2;CELF3;CELF4;RBM3;PCBP4;MAGOH;RNPS1;METTL16;RBM23;SRSF12
Positive Regulation Of Signal Transduction (GO:0009967)	39/266	0.244166	0.711155	0	0	1.14435	1.61343	NECAB2;YAP1;NLGN3;KANK1;NLGN2;NRXN1;PTEN;VTN;RELN;CTSL;GRB10;CTSH;PTK2B;RSPO1;SASH1;TRIM44;WLS;RWDD3;DMTN;PTGIS;PIH1D1;ARNT;PRKCA;SORBS1;SULF1;TPD52L1;SIRT1;MT3;ASXL1;DLG4;RAB34;DLG5;ULK3;CNTN1;PDCL;UBE2N;PRKD2;SHANK3;LIMS1
Establishment Or Maintenance Of Apical/Basal Cell Polarity (GO:0035088)	2026-05-01	0.247188	0.71855	0	0	1.58402	2.21383	PATJ;DLG4;DLG5;PARD3B;LLGL2
Positive Regulation Of Erythrocyte Differentiation (GO:0045648)	2026-05-01	0.247188	0.71855	0	0	1.58402	2.21383	MED1;BRD1;ANKRD54;ARNT;ACVR1B
Regulation Of Reactive Oxygen Species Biosynthetic Process (GO:1903426)	2026-05-01	0.247188	0.71855	0	0	1.58402	2.21383	PIKFYVE;SPHK2;PARK7;SLC5A3;ABCD1
Negative Regulation Of Cold-Induced Thermogenesis (GO:0120163)	1946-08-01	0.247737	0.71921	0	0	1.40084	1.95472	PLCL1;NPR3;PLCL2;TFE3;ALDH1A1;ID1;ZNF423;MAP2K6
Response To Glucose (GO:0009749)	1946-08-01	0.247737	0.71921	0	0	1.40084	1.95472	TCF7L2;PRKAA2;APOA2;PDK3;IRS2;LCP1;PRKACA;PCK2
RNA Splicing, Via Transesterification Reactions With Bulged Adenosine As Nucleophile (GO:0000377)	27/180	0.250251	0.726038	0	0	1.17502	1.62774	WBP4;GPATCH1;CASC3;DDX41;METTL14;RNF113A;ZMAT2;MAGOH;SNIP1;SNRPD3;TXNL4A;SRSF12;PPIL1;GPKOW;METTL3;PRPF40B;LSM4;LSM3;GCFC2;SYF2;PRPF3;SNRNP27;PIN1;RBM42;RNPS1;GEMIN7;SRSF5
Glycoprotein Metabolic Process (GO:0009100)	1953-09-01	0.251357	0.728298	0	0	1.3611	1.87952	B4GAT1;MAN1A2;FBXO2;NGLY1;FBXO6;PARK7;MAN1B1;NCCRP1;B4GALT7
Negative Regulation Of Cysteine-Type Endopeptidase Activity (GO:2000117)	1953-09-01	0.251357	0.728298	0	0	1.3611	1.87952	CDKN2D;FABP1;DNAJB6;CARD8;RPS6KA1;XIAP;FNIP1;MT3;LAMTOR5
Sterol Metabolic Process (GO:0016125)	1960-10-01	0.253726	0.734687	0	0	1.3309	1.82533	CYP27A1;SQLE;PIP4P1;FDX1;CYP51A1;APOA2;APOA1;APOA4;APOB;TSKU
Extracellular Structure Organization (GO:0043062)	17/109	0.254322	0.735935	0	0	1.22996	1.68401	POSTN;COL15A1;COL14A1;MMP2;COL11A1;NPNT;COL1A1;MMP14;CCDC80;COL1A2;COL4A2;COL5A1;COL5A2;GFOD2;COL4A6;TGFBI;MATN2
Activation Of Cysteine-Type Endopeptidase Activity Involved In Apoptotic Process (GO:0006919)	1967-11-01	0.255195	0.737984	0	0	1.30719	1.78526	BCL2L13;DAP;FAM162A;CARD8;CNTN1;RPS27L;PDCD2;NLRP1;IFT57;BBC3;SENP1
Negative Regulation Of Neuron Death (GO:1901215)	14/88	0.256198	0.73962	0	0	1.25915	1.71472	CHGA;SET;PARK7;MT3;NFATC4;SOD1;NRBP2;SIX4;GPNMB;CDK5;PTK2B;IKBKG;FBXO7;LGMN
Positive Regulation Of Cell Adhesion (GO:0045785)	14/88	0.256198	0.73962	0	0	1.25915	1.71472	ZFHX3;TFE3;ALOX15;ARL2;PRKCA;NPNT;CCDC80;SFRP2;C1QBP;AGR2;PRKD2;CD47;RSU1;LIMS1
Spindle Assembly (GO:0051225)	13/81	0.256292	0.73962	0	0	1.27233	1.7322	OFD1;HDAC3;NEK7;HAUS4;SPICE1;HAUS3;CSNK1D;INO80;KIF3B;TUBGCP5;MAPRE2;PIBF1;MAP9
Carboxylic Acid Metabolic Process (GO:0019752)	1933-06-01	0.257086	0.73962	0	0	1.47847	2.00827	N6AMT1;GLUD1;AS3MT;PTGIS;CYP4F2;GNE
Monoubiquitinated Protein Deubiquitination (GO:0035520)	1933-06-01	0.257086	0.73962	0	0	1.47847	2.00827	ENY2;TAF12;TAF10;SUPT20H;TAF4;SUPT3H
ncRNA Catabolic Process (GO:0034661)	1933-06-01	0.257086	0.73962	0	0	1.47847	2.00827	XRN1;POP1;DIS3L;NUDT16;TENT4B;DIS3L2
Regulation Of NLRP3 Inflammasome Complex Assembly (GO:1900225)	1933-06-01	0.257086	0.73962	0	0	1.47847	2.00827	PPP2CA;DHX33;CSNK1A1;CARD8;NEK7;MYD88
Regulation Of Type I Interferon-Mediated Signaling Pathway (GO:0060338)	1933-06-01	0.257086	0.73962	0	0	1.47847	2.00827	RBM47;METTL3;WNT5A;USP18;PTPN2;TRIM56
Ameboidal-Type Cell Migration (GO:0001667)	2020-04-01	0.260701	0.742367	0	0	1.66306	2.23578	GPC3;AMOTL2;AMOT;TNS1
Calcium-Mediated Signaling Using Intracellular Calcium Source (GO:0035584)	2020-04-01	0.260701	0.742367	0	0	1.66306	2.23578	BCAP31;DMTN;VCAM1;PRKACA
Cilium-Dependent Cell Motility (GO:0060285)	2020-04-01	0.260701	0.742367	0	0	1.66306	2.23578	DNAH7;DNAAF2;EFHC1;RSPH9
Glutamate Metabolic Process (GO:0006536)	2020-04-01	0.260701	0.742367	0	0	1.66306	2.23578	GLUD1;GCLC;DGLUCY;GLUL
Nuclear-Transcribed mRNA poly(A) Tail Shortening (GO:0000289)	2020-04-01	0.260701	0.742367	0	0	1.66306	2.23578	CNOT4;PAN2;SAMD4B;CNOT10
Phosphatidylglycerol Metabolic Process (GO:0046471)	2020-04-01	0.260701	0.742367	0	0	1.66306	2.23578	PGS1;SLC27A1;PNPLA8;SERAC1
Positive Regulation Of Antigen Receptor-Mediated Signaling Pathway (GO:0050857)	2020-04-01	0.260701	0.742367	0	0	1.66306	2.23578	PRKD2;IKBKG;NECTIN2;FOXP1
Positive Regulation Of Phospholipase Activity (GO:0010518)	2020-04-01	0.260701	0.742367	0	0	1.66306	2.23578	PDGFRB;ARF4;FGF2;HRAS
Positive Regulation Of Vascular Associated Smooth Muscle Cell Proliferation (GO:1904707)	2020-04-01	0.260701	0.742367	0	0	1.66306	2.23578	IGFBP5;MMP2;MFN2;FGF2
Pulmonary Valve Development (GO:0003177)	2020-04-01	0.260701	0.742367	0	0	1.66306	2.23578	NOTCH2;BMPR2;SLIT2;STRA6
Regulation Of Calcium Ion Transmembrane Transport (GO:1903169)	2020-04-01	0.260701	0.742367	0	0	1.66306	2.23578	NOS1AP;HRC;PTK2B;FYN
Regulation Of Cardiac Muscle Cell Proliferation (GO:0060043)	2020-04-01	0.260701	0.742367	0	0	1.66306	2.23578	ERBB4;POLR2D;FGF2;VGLL4
Regulation Of Phosphatase Activity (GO:0010921)	2020-04-01	0.260701	0.742367	0	0	1.66306	2.23578	PPP1R2;URI1;ROCK1;PPP6R2
Regulation Of Protein Localization To Cell Periphery (GO:1904375)	2020-04-01	0.260701	0.742367	0	0	1.66306	2.23578	MMP14;CDK5;STX8;GBP1
Response To Ketone (GO:1901654)	2020-04-01	0.260701	0.742367	0	0	1.66306	2.23578	YAP1;WBP2;SLIT1;SLIT2
Sulfur Compound Catabolic Process (GO:0044273)	2020-04-01	0.260701	0.742367	0	0	1.66306	2.23578	NUDT8;NUDT19;SUCLG1;MLYCD
mRNA 3'-End Processing (GO:0031124)	1940-07-01	0.263246	0.74674	0	0	1.41132	1.88364	CPSF4;MBLAC1;CSTF2;RPRD1B;MTPAP;TENT4B;WDR33
Negative Regulation Of Protein Localization (GO:1903828)	1940-07-01	0.263246	0.74674	0	0	1.41132	1.88364	RIPOR2;UBXN2B;TAX1BP3;COMMD1;ANKRD13A;GPM6B;LZTFL1
Regulation Of Cytosolic Calcium Ion Concentration (GO:0051480)	1940-07-01	0.263246	0.74674	0	0	1.41132	1.88364	CALB2;SCGN;CALB1;WNT5A;HRC;ATP2B2;PRKACA
Regulation Of Glycolytic Process (GO:0006110)	1940-07-01	0.263246	0.74674	0	0	1.41132	1.88364	HDAC4;RPTOR;PRKAA2;ARL2;ARNT;PSEN1;FBP1
Water-Soluble Vitamin Metabolic Process (GO:0006767)	1940-07-01	0.263246	0.74674	0	0	1.41132	1.88364	BTD;MMAA;HLCS;SLC25A19;RFK;ABCD1;MMACHC
Regulation Of Nucleic Acid-Templated Transcription (GO:1903506)	64/452	0.263944	0.74674	0	0	1.09903	1.46393	ATF2;WWC2;YEATS4;RSF1;CHD3;YBX1;NR3C1;SOX21;PQBP1;UBE2L3;HINT1;EFEMP1;HMGN5;RPS6KA5;WWC3;HMG20A;NCOA2;BRD1;DAPK3;SOX13;MSL3;MYT1;REXO4;MLF1;SUPT3H;GCFC2;SETBP1;AJUBA;KMT2D;CRABP2;MEAF6;MAGED1;TGFBRAP1;SUPT4H1;FOXK2;ACVR1B;NR2C2;PPP2CA;NSD1;ZBED1;ASCC2;APBB2;APBB1;ZNF423;KAT14;ZNF143;WWTR1;CREBBP;DR1;SKOR1;ZFHX3;TAF12;DENND4A;NFYC;TAF10;PRRX2;HMGA1;TRIP4;HMGA2;SMARCA2;NFKB2;RYBP;ZNF536;ZNF732
Protein Maturation (GO:0051604)	18/117	0.265398	0.74674	0	0	1.21021	1.60537	ISCA1;GLRX3;ADAM10;TYSND1;AEBP1;PSEN1;PARL;CIAO1;GCSH;MMP14;PITRM1;NDUFAB1;CNTN1;SDE2;LONP2;NAA35;NAA16;CIAO2B
Regulation Of Cell Cycle (GO:0051726)	43/298	0.265946	0.74674	0	0	1.12309	1.48749	INO80E;CDKN1B;ANAPC16;MEAF6;HPGD;DCUN1D3;GMNN;TXLNG;XIAP;YEATS4;ADARB1;LRP6;FZR1;CDC26;CHEK1;EP400;RPRD1B;SOX9;PRKACA;BRD7;NFRKB;HRAS;KAT14;MEN1;MAP2K6;SRPK2;DR1;DAPK3;METTL3;NEK7;HMGA2;RAD23A;INO80;PROX1;SIRT1;BMP7;CYLD;CDK7;MRGBP;CDK5;ANAPC4;TRIM32;BIRC2
Response To Organonitrogen Compound (GO:0010243)	1947-08-01	0.267103	0.74674	0	0	1.36485	1.80176	ATF1;BRSK2;RRAGC;HLCS;CCDC47;DNAJB12;SYVN1;UBXN6
Negative Regulation Of Protein Ubiquitination (GO:0031397)	1954-09-01	0.269447	0.74674	0	0	1.33078	1.74516	SUMO1;NXN;SVBP;PRMT3;LIMK1;MARCHF7;PARK7;VPS28;N4BP1
Cellular Response To Peptide Hormone Stimulus (GO:0071375)	14/89	0.270195	0.74674	0	0	1.24229	1.62568	HDAC5;IRS2;PIK3R2;SORBS1;NFKB1;ZFP36L1;FER;RPS6KB1;ENPP1;INPP5K;CPEB2;LPIN2;RAB8A;PCK2
Negative Regulation Of Autophagy (GO:0010507)	1961-10-01	0.270747	0.74674	0	0	1.30473	1.70472	RPTOR;NRBP2;KDM4A;DAP;PIK3CA;RRAGC;FOXK2;STK38L;TAB3;TAB2
Positive Regulation Of Cell Junction Assembly (GO:1901890)	1961-10-01	0.270747	0.74674	0	0	1.30473	1.70472	NLGN3;PTPRD;NLGN2;ROCK1;CLSTN3;NRXN1;DLG5;LRRC4B;S100A10;LIMS1
Regulation Of Fat Cell Differentiation (GO:0045598)	1975-12-01	0.27131	0.74674	0	0	1.26755	1.65351	YAP1;ASXL1;WWTR1;SFRP2;SULT1E1;WNT5A;ENPP1;LCP1;SIRT1;ZNF385A;ZFP36L1;RUNX1T1
Regulation Of Plasma Membrane Bounded Cell Projection Assembly (GO:0120032)	1975-12-01	0.27131	0.74674	0	0	1.26755	1.65351	DYNC2LI1;TBC1D1;CYLD;IFT88;FER;DMTN;PODXL;TBC1D24;EVI5;TBC1D22B;TBC1D10B;ARF6
Positive Regulation Of I-kappaB kinase/NF-kappaB Signaling (GO:0043123)	26/175	0.271779	0.74674	0	0	1.16169	1.51341	SLC35B2;GOLT1B;SLC44A2;IKBKB;TBK1;TRIM25;RIPK1;IKBKG;WLS;TMED4;CHUK;TNFRSF10B;S100B;FKBP1A;C18ORF32;REL;UBE2N;TAB3;S100A4;TAB2;RBCK1;TRIM32;MYD88;TMEM9B;BIRC2;LAMTOR5
Cell Surface Receptor Signaling Pathway Involved In Cell-Cell Signaling (GO:1905114)	2027-05-01	0.273383	0.74674	0	0	1.51193	1.96079	NXN;CSNK1A1;WNT5A;LRP6;WLS
Cellular Response To Epidermal Growth Factor Stimulus (GO:0071364)	2027-05-01	0.273383	0.74674	0	0	1.51193	1.96079	VIL1;MED1;INPP5K;SOX9;ZFP36L1
Chaperone Cofactor-Dependent Protein Refolding (GO:0051085)	2027-05-01	0.273383	0.74674	0	0	1.51193	1.96079	GAK;DNAJB4;DNAJB12;DNAJB14;SDF2
Positive Regulation Of Filopodium Assembly (GO:0051491)	2027-05-01	0.273383	0.74674	0	0	1.51193	1.96079	GPM6A;RIPOR2;BCAS3;RALA;ARAP1
Centromere Complex Assembly (GO:0034508)	2014-03-01	0.273739	0.74674	0	0	1.81407	2.35028	CENPE;CENPI;CENPC
Ceramide Transport (GO:0035627)	2014-03-01	0.273739	0.74674	0	0	1.81407	2.35028	GLTP;ABCA2;PLTP
Genitalia Development (GO:0048806)	2014-03-01	0.273739	0.74674	0	0	1.81407	2.35028	DNAJC19;WNT5A;STRA6
Lipoprotein Biosynthetic Process (GO:0042158)	2014-03-01	0.273739	0.74674	0	0	1.81407	2.35028	WDR45B;WIPI1;WIPI2
Mammary Gland Epithelium Development (GO:0061180)	2014-03-01	0.273739	0.74674	0	0	1.81407	2.35028	ERBB4;WNT3;WNT4
Medium-Chain Fatty Acid Metabolic Process (GO:0051791)	2014-03-01	0.273739	0.74674	0	0	1.81407	2.35028	OXSM;CROT;CRAT
Membrane Raft Organization (GO:0031579)	2014-03-01	0.273739	0.74674	0	0	1.81407	2.35028	COLEC12;RFTN1;S100A10
Microvillus Assembly (GO:0030033)	2014-03-01	0.273739	0.74674	0	0	1.81407	2.35028	RAP1A;RAP2B;RAPGEF2
Mitochondrion Transport Along Microtubule (GO:0047497)	2014-03-01	0.273739	0.74674	0	0	1.81407	2.35028	RHOT2;RHOT1;UBB
Mitotic Recombination (GO:0006312)	2014-03-01	0.273739	0.74674	0	0	1.81407	2.35028	ERCC1;PTEN;SMC6
Negative Regulation Of Cilium Assembly (GO:1902018)	2014-03-01	0.273739	0.74674	0	0	1.81407	2.35028	YAP1;TCHP;TBC1D7
Negative Regulation Of mRNA Splicing, Via Spliceosome (GO:0048025)	2014-03-01	0.273739	0.74674	0	0	1.81407	2.35028	PCBP4;RNPS1;SRSF12
Negative Regulation Of Single Stranded Viral RNA Replication Via Double Stranded DNA Intermediate (GO:0045869)	2014-03-01	0.273739	0.74674	0	0	1.81407	2.35028	HMGA2;INPP5K;MPHOSPH8
Phagolysosome Assembly (GO:0001845)	2014-03-01	0.273739	0.74674	0	0	1.81407	2.35028	SRPX;PIKFYVE;RAB34
Positive Regulation Of Endothelial Cell Chemotaxis (GO:2001028)	2014-03-01	0.273739	0.74674	0	0	1.81407	2.35028	PRKD2;FGF2;LGMN
Positive Regulation Of Glycogen Metabolic Process (GO:0070875)	2014-03-01	0.273739	0.74674	0	0	1.81407	2.35028	PHKG2;IRS2;SORBS1
Positive Regulation Of Heterotypic Cell-Cell Adhesion (GO:0034116)	2014-03-01	0.273739	0.74674	0	0	1.81407	2.35028	FGA;FGG;BMP7
Positive Regulation Of Long-Term Synaptic Potentiation (GO:1900273)	2014-03-01	0.273739	0.74674	0	0	1.81407	2.35028	RELN;SHANK3;LGMN
Positive Regulation Of Nuclear-Transcribed mRNA Catabolic Process, Deadenylation-Dependent Decay (GO:1900153)	2014-03-01	0.273739	0.74674	0	0	1.81407	2.35028	TNRC6C;ZFP36L1;TNRC6B
Positive Regulation Of Response To Cytokine Stimulus (GO:0060760)	2014-03-01	0.273739	0.74674	0	0	1.81407	2.35028	WNT5A;TRIM44;RIGI
Positive Regulation Of Telomere Maintenance In Response To DNA Damage (GO:1904507)	2014-03-01	0.273739	0.74674	0	0	1.81407	2.35028	INO80E;INO80;NFRKB
Positive Regulation Of Type I Interferon-Mediated Signaling Pathway (GO:0060340)	2014-03-01	0.273739	0.74674	0	0	1.81407	2.35028	RBM47;WNT5A;TRIM56
Primary Alcohol Metabolic Process (GO:0034308)	2014-03-01	0.273739	0.74674	0	0	1.81407	2.35028	ALDH3A2;PECR;NAAA
Regulation Of Branching Involved In Ureteric Bud Morphogenesis (GO:0090189)	2014-03-01	0.273739	0.74674	0	0	1.81407	2.35028	SIX4;LHX1;SOX9
Regulation Of Cholesterol Storage (GO:0010885)	2014-03-01	0.273739	0.74674	0	0	1.81407	2.35028	SCARB1;LCP1;APOB
Regulation Of Endothelial Cell Chemotaxis (GO:2001026)	2014-03-01	0.273739	0.74674	0	0	1.81407	2.35028	PRKD2;FGF2;LGMN
Regulation Of Establishment Of Protein Localization (GO:0070201)	2014-03-01	0.273739	0.74674	0	0	1.81407	2.35028	CEP120;GAPVD1;CEP290
Regulation Of Hemopoiesis (GO:1903706)	2014-03-01	0.273739	0.74674	0	0	1.81407	2.35028	NOTCH2;MEAF6;PTN
Regulation Of Mast Cell Degranulation (GO:0043304)	2014-03-01	0.273739	0.74674	0	0	1.81407	2.35028	FER;SPHK2;STXBP2
Respiratory Electron Transport Chain (GO:0022904)	2014-03-01	0.273739	0.74674	0	0	1.81407	2.35028	ETFRF1;UQCRFS1;SLC25A22
Response To Muscle Stretch (GO:0035994)	2014-03-01	0.273739	0.74674	0	0	1.81407	2.35028	PIK3CA;DMD;TTN
Smooth Muscle Contraction (GO:0006939)	2014-03-01	0.273739	0.74674	0	0	1.81407	2.35028	ROCK1;APBB2;APBB1
Epithelial Cell Differentiation (GO:0030855)	20/132	0.273843	0.74674	0	0	1.18862	1.5395	FN3K;YAP1;GSTK1;PIH1D1;AKR1C1;AKR1C2;TDRD7;PROX1;KRT20;FSTL1;VIL1;SULT1B1;DAB2;CASP6;ERBB4;GSTA2;GSTA1;KRT14;PCK2;CTSB
Cytoskeleton Organization (GO:0007010)	17/111	0.279506	0.74674	0	0	1.20366	1.53434	DMTN;MAST3;SH3KBP1;MAPKAP1;MAST2;ARAP3;PCLO;DES;ZMYM3;ZMYM4;RANBP10;PACSIN3;AJUBA;OBSL1;PDZD8;NECTIN2;MARK1
Apoptotic Mitochondrial Changes (GO:0008637)	1934-06-01	0.280545	0.74674	0	0	1.42559	1.81195	ERBB4;BNIP3;CAMK2A;MFF;BBC3;BCL2L1
Cellular Response To Amyloid-Beta (GO:1904646)	1934-06-01	0.280545	0.74674	0	0	1.42559	1.81195	VCAM1;CDK5;ATP1A3;FYN;PSEN1;LGMN
Cellular Response To Glucose Stimulus (GO:0071333)	1934-06-01	0.280545	0.74674	0	0	1.42559	1.81195	PRKAA2;PDK3;PRKACA;RAB11FIP2;PCK2;RAB11FIP5
Glial Cell Differentiation (GO:0010001)	1934-06-01	0.280545	0.74674	0	0	1.42559	1.81195	RELN;CDK5;NCAN;PICK1;SOX9;HAPLN1
Histone Deubiquitination (GO:0016578)	1934-06-01	0.280545	0.74674	0	0	1.42559	1.81195	ENY2;TAF12;TAF10;SUPT20H;TAF4;SUPT3H
Regulation Of Neuronal Synaptic Plasticity (GO:0048168)	1934-06-01	0.280545	0.74674	0	0	1.42559	1.81195	CAMK2B;SYNGR1;DLG4;CAMK2A;SLC4A10;PPFIA3
Response To Estrogen (GO:0043627)	1934-06-01	0.280545	0.74674	0	0	1.42559	1.81195	KMT2D;BCAS3;WBP2;TRIM25;ASH2L;SOX9
Sister Chromatid Segregation (GO:0000819)	1934-06-01	0.280545	0.74674	0	0	1.42559	1.81195	KIF18A;CENPI;NCAPG2;INO80;NSL1;WAPL
Superoxide Metabolic Process (GO:0006801)	1934-06-01	0.280545	0.74674	0	0	1.42559	1.81195	NQO1;SH3PXD2A;APOA4;MT3;SOD3;SOD1
Positive Regulation Of Vasculature Development (GO:1904018)	16/104	0.281264	0.74674	0	0	1.21005	1.5349	PTGIS;HSPB6;WNT5A;GAB1;HMGA2;EMC10;PRKCA;FGF2;SIRT1;SFRP2;RRAS;CNTN1;CTSH;ITGB8;PRKD2;SASH1
RISC Complex Assembly (GO:0070922)	2024-08-02	0.281804	0.74674	0	0	2.21699	2.80791	AGO3;TARBP2
T Cell Mediated Cytotoxicity (GO:0001913)	2024-08-02	0.281804	0.74674	0	0	2.21699	2.80791	CTSH;HLA-A
Anoikis (GO:0043276)	2024-08-02	0.281804	0.74674	0	0	2.21699	2.80791	PIK3CA;IKBKG
Bone Resorption (GO:0045453)	2024-08-02	0.281804	0.74674	0	0	2.21699	2.80791	RAB3D;PTK2B
Brown Fat Cell Differentiation (GO:0050873)	2024-08-02	0.281804	0.74674	0	0	2.21699	2.80791	PRDM16;METRNL
Cellular Response To Sterol Depletion (GO:0071501)	2024-08-02	0.281804	0.74674	0	0	2.21699	2.80791	NPC1L1;ERLIN1
Cobalamin Transport (GO:0015889)	2024-08-02	0.281804	0.74674	0	0	2.21699	2.80791	ABCD1;CD320
Endosome To Melanosome Transport (GO:0035646)	2024-08-02	0.281804	0.74674	0	0	2.21699	2.80791	RAB32;BLOC1S5
Endosome To Pigment Granule Transport (GO:0043485)	2024-08-02	0.281804	0.74674	0	0	2.21699	2.80791	RAB32;BLOC1S5
Formation Of Translation Preinitiation Complex (GO:0001731)	2024-08-02	0.281804	0.74674	0	0	2.21699	2.80791	MCTS1;EIF2D
Glucan Metabolic Process (GO:0044042)	2024-08-02	0.281804	0.74674	0	0	2.21699	2.80791	PHKG2;PYGM
Glucosamine-Containing Compound Catabolic Process (GO:1901072)	2024-08-02	0.281804	0.74674	0	0	2.21699	2.80791	GNPDA2;CTBS
Intermembrane Lipid Transfer (GO:0120009)	2024-08-02	0.281804	0.74674	0	0	2.21699	2.80791	GLTP;BLTP3B
Isoprenoid Metabolic Process (GO:0006720)	2024-08-02	0.281804	0.74674	0	0	2.21699	2.80791	PHYH;PDSS2
Lactation (GO:0007595)	2024-08-02	0.281804	0.74674	0	0	2.21699	2.80791	ERBB4;GPAT4
Mesodermal Cell Differentiation (GO:0048333)	2024-08-02	0.281804	0.74674	0	0	2.21699	2.80791	ITGA8;HMGA2
Negative Regulation Of Chromosome Organization (GO:2001251)	2024-08-02	0.281804	0.74674	0	0	2.21699	2.80791	SETMAR;WAPL
Negative Regulation Of Cytoplasmic Translation (GO:2000766)	2024-08-02	0.281804	0.74674	0	0	2.21699	2.80791	UNK;CPEB2
Negative Regulation Of Membrane Potential (GO:0045837)	2024-08-02	0.281804	0.74674	0	0	2.21699	2.80791	HEBP2;BNIP3
Negative Regulation Of Oxidative Stress-Induced Neuron Death (GO:1903204)	2024-08-02	0.281804	0.74674	0	0	2.21699	2.80791	PARK7;FBXO7
Negative Regulation Of Retrograde Protein Transport, ER To Cytosol (GO:1904153)	2024-08-02	0.281804	0.74674	0	0	2.21699	2.80791	OS9;YOD1
Negative Regulation Of Transporter Activity (GO:0032410)	2024-08-02	0.281804	0.74674	0	0	2.21699	2.80791	PPIF;WWP2
Neuronal Ion Channel Clustering (GO:0045161)	2024-08-02	0.281804	0.74674	0	0	2.21699	2.80791	SPTBN4;PICK1
Nucleic Acid Transport (GO:0050657)	2024-08-02	0.281804	0.74674	0	0	2.21699	2.80791	YBX1;SIDT2
Peptidyl-Lysine Monomethylation (GO:0018026)	2024-08-02	0.281804	0.74674	0	0	2.21699	2.80791	SETD3;SETD7
Plasminogen Activation (GO:0031639)	2024-08-02	0.281804	0.74674	0	0	2.21699	2.80791	FGA;FGG
Positive Regulation Of Calcium Ion Import Across Plasma Membrane (GO:1905665)	2024-08-02	0.281804	0.74674	0	0	2.21699	2.80791	PPP3R1;PPP3CC
Positive Regulation Of Calcium Ion-Dependent Exocytosis (GO:0045956)	2024-08-02	0.281804	0.74674	0	0	2.21699	2.80791	SCAMP5;STX1A
Positive Regulation Of Centriole Replication (GO:0046601)	2024-08-02	0.281804	0.74674	0	0	2.21699	2.80791	CEP120;SASS6
Positive Regulation Of Macrophage Cytokine Production (GO:0060907)	2024-08-02	0.281804	0.74674	0	0	2.21699	2.80791	WNT5A;SIRT1
Positive Regulation Of Mast Cell Degranulation (GO:0043306)	2024-08-02	0.281804	0.74674	0	0	2.21699	2.80791	VAMP7;SPHK2
Positive Regulation Of Mitochondrial Calcium Ion Concentration (GO:0051561)	2024-08-02	0.281804	0.74674	0	0	2.21699	2.80791	BCAP31;MCU
Positive Regulation Of Protein Kinase C Signaling (GO:0090037)	2024-08-02	0.281804	0.74674	0	0	2.21699	2.80791	SPHK2;WNT5A
Positive Regulation Of Smooth Muscle Cell Apoptotic Process (GO:0034393)	2024-08-02	0.281804	0.74674	0	0	2.21699	2.80791	MFN2;E2F3
Positive Regulation Of Ubiquitin Protein Ligase Activity (GO:1904668)	2024-08-02	0.281804	0.74674	0	0	2.21699	2.80791	FZR1;PTEN
Regulation Of DNA Methylation (GO:0044030)	2024-08-02	0.281804	0.74674	0	0	2.21699	2.80791	MECP2;MPHOSPH8
Regulation Of RNA Biosynthetic Process (GO:2001141)	2024-08-02	0.281804	0.74674	0	0	2.21699	2.80791	MED1;NMD3
Regulation Of Generation Of Precursor Metabolites And Energy (GO:0043467)	2024-08-02	0.281804	0.74674	0	0	2.21699	2.80791	NOA1;PRDM16
Regulation Of Heme Biosynthetic Process (GO:0070453)	2024-08-02	0.281804	0.74674	0	0	2.21699	2.80791	ABCB7;TMEM14C
Regulation Of miRNA Metabolic Process (GO:2000628)	2024-08-02	0.281804	0.74674	0	0	2.21699	2.80791	HRAS;NFKB1
Regulation Of Nephron Tubule Epithelial Cell Differentiation (GO:0072182)	2024-08-02	0.281804	0.74674	0	0	2.21699	2.80791	LHX1;PROM1
Regulation Of Podosome Assembly (GO:0071801)	2024-08-02	0.281804	0.74674	0	0	2.21699	2.80791	HCK;LCP1
Regulation Of Skeletal Muscle Cell Differentiation (GO:2001014)	2024-08-02	0.281804	0.74674	0	0	2.21699	2.80791	UQCC2;KLHL41
Regulation Of Sterol Biosynthetic Process (GO:0106118)	2024-08-02	0.281804	0.74674	0	0	2.21699	2.80791	SEC14L2;ERLIN1
Regulation Of Urine Volume (GO:0035809)	2024-08-02	0.281804	0.74674	0	0	2.21699	2.80791	NPR3;INPP5K
Response To Vitamin (GO:0033273)	2024-08-02	0.281804	0.74674	0	0	2.21699	2.80791	CDKN2D;HLCS
Selenocysteine Incorporation (GO:0001514)	2024-08-02	0.281804	0.74674	0	0	2.21699	2.80791	EEFSEC;SECISBP2
Sensory Organ Morphogenesis (GO:0090596)	2024-08-02	0.281804	0.74674	0	0	2.21699	2.80791	COL5A2;STRA6
Skeletal Myofibril Assembly (GO:0014866)	2024-08-02	0.281804	0.74674	0	0	2.21699	2.80791	PROX1;TTN
Translational Readthrough (GO:0006451)	2024-08-02	0.281804	0.74674	0	0	2.21699	2.80791	EEFSEC;SECISBP2
Tricarboxylic Acid Metabolic Process (GO:0072350)	2024-08-02	0.281804	0.74674	0	0	2.21699	2.80791	GLUD1;IDH3B
Triglyceride-Rich Lipoprotein Particle Remodeling (GO:0034370)	2024-08-02	0.281804	0.74674	0	0	2.21699	2.80791	APOA4;LCP1
Unsaturated Fatty Acid Biosynthetic Process (GO:0006636)	2024-08-02	0.281804	0.74674	0	0	2.21699	2.80791	ALOX15;DECR2
Monocarboxylic Acid Metabolic Process (GO:0032787)	15/97	0.282921	0.749255	0	0	1.21738	1.53705	ACBD5;PNPLA8;AKR1C1;CROT;ACSF2;GATM;BTD;AMACR;SCP2;HLCS;NAAA;HACL1;LCP1;ACAA1;DECR2
Regulation Of Amide Metabolic Process (GO:0034248)	1941-07-01	0.284648	0.752489	0	0	1.36973	1.72107	RBM3;MTPN;ROCK1;MSI1;ELP4;ELP5;ELP6
Regulation Of Microtubule-Based Process (GO:0032886)	1941-07-01	0.284648	0.752489	0	0	1.36973	1.72107	CYLD;PATJ;PHLDB1;PRKAA2;ROCK1;TRAF3IP1;BICD2
Response To Amino Acid Starvation (GO:1990928)	1941-07-01	0.284648	0.752489	0	0	1.36973	1.72107	DAP;RRAGC;SESN1;SESN2;KPTN;WDR24;MAPK3
Post-Translational Protein Modification (GO:0043687)	1948-08-01	0.286885	0.757506	0	0	1.33065	1.66154	FN3K;UBE2F;RPS6KA5;HLCS;SENP8;FN3KRP;PRKCA;AURKB
Regulation Of Intrinsic Apoptotic Signaling Pathway (GO:2001242)	1948-08-01	0.286885	0.757506	0	0	1.33065	1.66154	BCAP31;CYLD;URI1;PTPMT1;PPIF;NOC2L;BBC3;BCL2L1
Negative Regulation Of Kinase Activity (GO:0033673)	1962-10-01	0.288105	0.760277	0	0	1.27957	1.59233	WWTR1;CDKN1B;PRKRIP1;PPP2R5A;INPP5K;IRS2;PARK7;CEP85;TARBP2;LRP6
Anaphase-Promoting Complex-Dependent Catabolic Process (GO:0031145)	2021-04-01	0.291483	0.764673	0	0	1.56514	1.92946	FZR1;ANAPC16;CDC26;ANAPC4
Focal Adhesion Assembly (GO:0048041)	2021-04-01	0.291483	0.764673	0	0	1.56514	1.92946	ACTN2;CDH11;TRIP6;SORBS1
Maturation Of 5.8S rRNA From Tricistronic rRNA Transcript (SSU-rRNA, 5.8S rRNA, LSU-rRNA) (GO:0000466)	2021-04-01	0.291483	0.764673	0	0	1.56514	1.92946	ERI3;UTP20;KRI1;FTSJ3
Modulation By Host Of Viral Genome Replication (GO:0044827)	2021-04-01	0.291483	0.764673	0	0	1.56514	1.92946	CCNK;ZBED1;SMC6;ZFYVE1
Negative Regulation Of Tumor Necrosis Factor-Mediated Signaling Pathway (GO:0010804)	2021-04-01	0.291483	0.764673	0	0	1.56514	1.92946	CARD8;APOA1;XIAP;PTPN2
poly(A)+ mRNA Export From Nucleus (GO:0016973)	2021-04-01	0.291483	0.764673	0	0	1.56514	1.92946	GLE1;DDX19A;ENY2;MCM3AP
Positive Regulation Of Blood Coagulation (GO:0030194)	2021-04-01	0.291483	0.764673	0	0	1.56514	1.92946	VTN;DMTN;CNTN1;ENPP4
Positive Regulation Of Granulocyte Chemotaxis (GO:0071624)	2021-04-01	0.291483	0.764673	0	0	1.56514	1.92946	RIPOR2;CAMK1D;MOSPD2;MCU
Positive Regulation Of Smoothened Signaling Pathway (GO:0045880)	2021-04-01	0.291483	0.764673	0	0	1.56514	1.92946	DLG5;RAB34;PDCL;ULK3
Regulation Of Neurotransmitter Transport (GO:0051588)	2021-04-01	0.291483	0.764673	0	0	1.56514	1.92946	MYOF;CPLX2;CPLX1;SYN1
Positive Regulation Of Cell Migration (GO:0030335)	39/272	0.292147	0.765964	0	0	1.11449	1.37138	BMPR2;SEMA3C;CXCR4;ACVR1B;VTN;GPNMB;DDRGK1;PODXL;C1QBP;CTSH;PTK2B;SOX9;HRAS;S100A11;PDGFRB;CARMIL1;DMTN;UBE2I;PRKCE;SEMA4B;FN1;GAB1;ADAM10;PRKCA;ELP5;ELP6;COL1A1;VIL1;MMP14;DAB2;FER;APC;TRIP6;CNTN1;RAPGEF2;ROR2;CBLL1;TRIM32;BCAR1
Positive Regulation Of Binding (GO:0051099)	14/91	0.298926	0.782263	0	0	1.20988	1.46101	TCF7L2;RALB;GMNN;CEBPG;NMD3;PSEN1;TXN;NME1;STK3;FKBP1A;VTN;RAPGEF2;PIN1;B2M
Cell-Substrate Junction Assembly (GO:0007044)	2028-05-01	0.300115	0.782263	0	0	1.44611	1.74052	ACTN2;CDH11;TRIP6;FN1;SORBS1
Membrane Fusion (GO:0061025)	2028-05-01	0.300115	0.782263	0	0	1.44611	1.74052	DPP4;RABIF;UBXN2B;GCA;UBXN2A
Negative Regulation Of Cation Channel Activity (GO:2001258)	2028-05-01	0.300115	0.782263	0	0	1.44611	1.74052	FKBP1A;PPP3R1;GSTM2;PPP3CC;CASQ2
Protein Depolymerization (GO:0051261)	2028-05-01	0.300115	0.782263	0	0	1.44611	1.74052	VIL1;KIF18A;CFL2;STMN2;STMN3
Regulation Of Chemotaxis (GO:0050920)	2028-05-01	0.300115	0.782263	0	0	1.44611	1.74052	EFNB2;PDGFRB;YTHDF1;CXCR4;PTPN2
Regulation Of Chromosome Segregation (GO:0051983)	2028-05-01	0.300115	0.782263	0	0	1.44611	1.74052	RMI2;NCAPG2;SMC6;RAD18;PUM2
Regulation Of Protein Targeting To Membrane (GO:0090313)	2028-05-01	0.300115	0.782263	0	0	1.44611	1.74052	DMTN;INPP5K;FYN;MFF;HRAS
Sterol Biosynthetic Process (GO:0016126)	2028-05-01	0.300115	0.782263	0	0	1.44611	1.74052	SQLE;NPC1L1;CYP51A1;LBR;TM7SF2
Transcription By RNA Polymerase III (GO:0006383)	2028-05-01	0.300115	0.782263	0	0	1.44611	1.74052	POLR3GL;POLR2F;POLR2K;ZFP36L1;POLR2L
Positive Regulation Of Response To Stimulus (GO:0048584)	1977-12-01	0.30277	0.788262	0	0	1.22841	1.46768	H2AX;INO80E;C7;EYA3;WNT5A;CEBPG;UBE2N;INO80;ERCC6;NFRKB;SIRT1;RIGI
Positive Regulation Of Synaptic Transmission (GO:0050806)	1977-12-01	0.30277	0.788262	0	0	1.22841	1.46768	NLGN3;LGI1;NLGN2;RELN;TSHZ3;CLSTN3;DLG4;NRXN1;PTK2B;SHANK3;NFATC4;LGMN
Establishment Of Spindle Orientation (GO:0051294)	1935-06-01	0.304455	0.790804	0	0	1.37635	1.6368	HDAC3;UBXN2B;DYNLT1;SPDL1;NDEL1;LLGL2
Liver Development (GO:0001889)	1935-06-01	0.304455	0.790804	0	0	1.37635	1.6368	DNAAF1;CEBPG;LSR;PROX1;PCK2;WNT4
One-Carbon Compound Transport (GO:0019755)	1935-06-01	0.304455	0.790804	0	0	1.37635	1.6368	CYB5R2;SLC4A7;CYB5R1;SLC4A8;CA4;SLC4A10
Response To Exogenous dsRNA (GO:0043330)	1935-06-01	0.304455	0.790804	0	0	1.37635	1.6368	COLEC12;RALB;RFTN1;ZCCHC3;PQBP1;RIGI
G1/S Transition Of Mitotic Cell Cycle (GO:0000082)	1963-10-01	0.305757	0.791418	0	0	1.25535	1.48754	USP37;CDKN1B;CDC34;TFDP1;CDK5;RPS6KB1;CAMK2A;E2F3;CACUL1;CDK16
Cardiac Ventricle Morphogenesis (GO:0003208)	1942-07-01	0.306444	0.791418	0	0	1.33052	1.57364	FKBP1A;SFRP2;TNNC1;TNNT2;PKP2;PROX1;MYH7
Cellular Response To Amino Acid Starvation (GO:0034198)	1942-07-01	0.306444	0.791418	0	0	1.33052	1.57364	DAP;RRAGC;SESN1;SESN2;KPTN;WDR24;MAPK3
Organic Hydroxy Compound Biosynthetic Process (GO:1901617)	1942-07-01	0.306444	0.791418	0	0	1.33052	1.57364	CYP27A1;SQLE;ACOT8;AMACR;SCP2;ALOX15;PARK7
Regulation Of Axonogenesis (GO:0050770)	1942-07-01	0.306444	0.791418	0	0	1.33052	1.57364	BRSK1;BRSK2;EFNB3;PTEN;LRP4;SLIT2;PAK3
Regulation Of Ubiquitin-Dependent Protein Catabolic Process (GO:2000058)	1942-07-01	0.306444	0.791418	0	0	1.33052	1.57364	L3MBTL3;NUB1;GLMN;PTEN;PTK2B;RAD23A;COMMD1
Substantia Nigra Development (GO:0021762)	1942-07-01	0.306444	0.791418	0	0	1.33052	1.57364	ATP5PF;GLUD1;CHKB;MAPKAP1;PLP1;NDRG2;ZNF148
Regulation Of Stem Cell Population Maintenance (GO:2000036)	1956-09-01	0.30669	0.791418	0	0	1.274	1.50576	SS18;PHF10;BCL7C;BRMS1L;HMGA2;BRD9;PTN;ZC3H13;SMARCA2
Heterophilic Cell-Cell Adhesion Via Plasma Membrane Cell Adhesion Molecules (GO:0007157)	1949-08-01	0.307019	0.791418	0	0	1.29812	1.53288	PTPRD;IGSF21;CADM3;ALCAM;VCAM1;SCARF2;PVR;CBLN1
Response To Calcium Ion (GO:0051592)	16/106	0.308209	0.791418	0	0	1.18302	1.39239	FGA;PRKAA2;DMTN;CPNE4;WNT5A;ALOX15;FGG;RYR3;TTN;SYT11;TNNT2;PPIF;CASQ2;D2HGDH;CPNE2;LGMN
DNA Double-Strand Break Processing (GO:0000729)	2015-03-01	0.311604	0.791418	0	0	1.66281	1.93887	RNF138;UBE2N;SETMAR
Anterograde Synaptic Vesicle Transport (GO:0048490)	2015-03-01	0.311604	0.791418	0	0	1.66281	1.93887	BLOC1S5;SNAPIN;AP3S2
Cellular Response To Estrogen Stimulus (GO:0071391)	2015-03-01	0.311604	0.791418	0	0	1.66281	1.93887	BCAS3;WBP2;SOX9
Dolichol-Linked Oligosaccharide Biosynthetic Process (GO:0006488)	2015-03-01	0.311604	0.791418	0	0	1.66281	1.93887	DPM1;DOLPP1;MPDU1
Endoplasmic Reticulum To Cytosol Transport (GO:1903513)	2015-03-01	0.311604	0.791418	0	0	1.66281	1.93887	OS9;SYVN1;SEC61B
Glutamine Family Amino Acid Catabolic Process (GO:0009065)	2015-03-01	0.311604	0.791418	0	0	1.66281	1.93887	GLUD1;ARG1;GLUL
Melanosome Transport (GO:0032402)	2015-03-01	0.311604	0.791418	0	0	1.66281	1.93887	BBS2;BLOC1S5;BBS7
Negative Regulation Of DNA Replication (GO:0008156)	2015-03-01	0.311604	0.791418	0	0	1.66281	1.93887	GMNN;WAPL;S100A11
Negative Regulation Of Cell-Substrate Junction Organization (GO:0150118)	2015-03-01	0.311604	0.791418	0	0	1.66281	1.93887	BCAS3;DMTN;PTEN
Negative Regulation Of Endoplasmic Reticulum Stress-Induced Intrinsic Apoptotic Signaling Pathway (GO:1902236)	2015-03-01	0.311604	0.791418	0	0	1.66281	1.93887	SYVN1;TXNDC12;PARK7
Negative Regulation Of Focal Adhesion Assembly (GO:0051895)	2015-03-01	0.311604	0.791418	0	0	1.66281	1.93887	BCAS3;DMTN;PTEN
Negative Regulation Of Phagocytosis (GO:0050765)	2015-03-01	0.311604	0.791418	0	0	1.66281	1.93887	SYT11;SIRPA;CD47
Negative Regulation Of Platelet Activation (GO:0010544)	2015-03-01	0.311604	0.791418	0	0	1.66281	1.93887	C1QTNF1;SERPINE2;CD9
Negative Regulation Of Protein Processing (GO:0010955)	2015-03-01	0.311604	0.791418	0	0	1.66281	1.93887	SERPINE2;CTSZ;SNX12
Negative Regulation Of Synaptic Transmission (GO:0050805)	2015-03-01	0.311604	0.791418	0	0	1.66281	1.93887	ATAD1;ARF1;PICK1
Negative Regulation Of Type I Interferon-Mediated Signaling Pathway (GO:0060339)	2015-03-01	0.311604	0.791418	0	0	1.66281	1.93887	METTL3;USP18;PTPN2
Oogenesis (GO:0048477)	2015-03-01	0.311604	0.791418	0	0	1.66281	1.93887	KMT2D;METTL3;PTN
Pigment Granule Transport (GO:0051904)	2015-03-01	0.311604	0.791418	0	0	1.66281	1.93887	BBS2;BLOC1S5;BBS7
Platelet-Derived Growth Factor Receptor Signaling Pathway (GO:0048008)	2015-03-01	0.311604	0.791418	0	0	1.66281	1.93887	PDGFRB;FER;BCAR1
Positive Regulation Of Cyclin-Dependent Protein Serine/Threonine Kinase Activity (GO:0045737)	2015-03-01	0.311604	0.791418	0	0	1.66281	1.93887	PSMD10;CCNY;PROX1
Positive Regulation Of Immunoglobulin Mediated Immune Response (GO:0002891)	2015-03-01	0.311604	0.791418	0	0	1.66281	1.93887	HMCES;TRAPPC13;NECTIN2
Positive Regulation Of Syncytium Formation By Plasma Membrane Fusion (GO:0060143)	2015-03-01	0.311604	0.791418	0	0	1.66281	1.93887	RIPOR2;EHD2;CAMK1
Positive Regulation Of Transcription By RNA Polymerase III (GO:0045945)	2015-03-01	0.311604	0.791418	0	0	1.66281	1.93887	RPTOR;ZNF143;ERCC6
Regulation Of Activin Receptor Signaling Pathway (GO:0032925)	2015-03-01	0.311604	0.791418	0	0	1.66281	1.93887	FKBP1A;MAGI2;ACVR1B
Regulation Of Cholesterol Biosynthetic Process (GO:0045540)	2015-03-01	0.311604	0.791418	0	0	1.66281	1.93887	SEC14L2;ERLIN1;SOD1
Regulation Of Multicellular Organism Growth (GO:0040014)	2015-03-01	0.311604	0.791418	0	0	1.66281	1.93887	BBS2;GDF15;SOD1
Regulation Of rRNA Processing (GO:2000232)	2015-03-01	0.311604	0.791418	0	0	1.66281	1.93887	DIMT1;WDR75;NUDT16
Regulation Of Telomere Maintenance In Response To DNA Damage (GO:1904505)	2015-03-01	0.311604	0.791418	0	0	1.66281	1.93887	INO80E;INO80;NFRKB
Synaptic Vesicle Transport Along Microtubule (GO:0099517)	2015-03-01	0.311604	0.791418	0	0	1.66281	1.93887	BLOC1S5;SNAPIN;AP3S2
Positive Regulation Of Programmed Cell Death (GO:0043068)	35/245	0.312793	0.793986	0	0	1.1095	1.28947	TNFAIP8;DCUN1D3;STK3;C3ORF38;LGALS2;RASSF2;BCL2L11;PNMA1;TCTN3;FAM162A;CASP6;C1QBP;RIPK1;APBB1;SLIT2;GBP1;BNIP3L;SPHK2;BNIP3;DAPK3;RPS6;TNFRSF10B;ANO6;SIRT1;SOD1;CLIP3;OLFM1;SFRP2;RYBP;APC;RNPS1;MNDA;PDCD2;QRICH1;PPID
Macromolecule Catabolic Process (GO:0009057)	13/85	0.316266	0.800048	0	0	1.20137	1.38298	RNASEH2C;UTP25;LRSAM1;RNASET2;DIS3L;PIK3R4;SETMAR;REXO4;SUPV3L1;RIPK1;SLC16A3;SIDT2;LGMN
Regulation Of Osteoblast Differentiation (GO:0045667)	13/85	0.316266	0.800048	0	0	1.20137	1.38298	FBN2;YAP1;WWTR1;BMPR2;NPNT;BMP7;SCUBE3;RIOX1;NBR1;SOX9;PRKACA;MEN1;WNT4
Protein Modification By Small Protein Removal (GO:0070646)	17/114	0.318745	0.800048	0	0	1.16623	1.33342	OTUB2;USP8;USP37;TOR1A;USP42;USP32;YOD1;COPS7A;USP28;USP18;USP19;SENP1;CYLD;COPS6;HINT1;SUMO1;SENP8
Negative Regulation Of Protein Modification Process (GO:0031400)	1978-12-01	0.318854	0.800048	0	0	1.20972	1.38274	WWTR1;PRKAA2;TRAF3IP1;PTEN;SIRPA;INPP5K;DMD;PARK7;SLIT2;SIRT1;MEN1;LRP6
Cell-Cell Junction Assembly (GO:0007043)	1971-11-01	0.321338	0.800048	0	0	1.21976	1.38474	CDH6;PATJ;CDH4;PCDHGB4;CDH11;PKP2;CD9;PRKCA;PKP4;PIP5K1C;CDH17
Fc-epsilon Receptor Signaling Pathway (GO:0038095)	2022-04-01	0.322702	0.800048	0	0	1.47811	1.67177	IKBKB;MAP2K4;MAPK9;FER
Blood Vessel Endothelial Cell Migration (GO:0043534)	2022-04-01	0.322702	0.800048	0	0	1.47811	1.67177	EFNB2;ID1;SLIT2;FGF2
Mammary Gland Development (GO:0030879)	2022-04-01	0.322702	0.800048	0	0	1.47811	1.67177	ERBB4;GPAT4;WNT3;WNT4
Negative Regulation Of Cell Development (GO:0010721)	2022-04-01	0.322702	0.800048	0	0	1.47811	1.67177	DYNLT1;RFLNB;B2M;RFLNA
Negative Regulation Of Macroautophagy (GO:0016242)	2022-04-01	0.322702	0.800048	0	0	1.47811	1.67177	NRBP2;PIK3CA;PHF23;CLEC16A
Negative Regulation Of Myeloid Cell Differentiation (GO:0045638)	2022-04-01	0.322702	0.800048	0	0	1.47811	1.67177	LDB1;PTK2B;MEIS2;ZFP36L1
Platelet Dense Granule Organization (GO:0060155)	2022-04-01	0.322702	0.800048	0	0	1.47811	1.67177	AP1S2;HPS3;AP1S1;AP3S2
Regulation Of Histone Acetylation (GO:0035065)	2022-04-01	0.322702	0.800048	0	0	1.47811	1.67177	SET;NFYC;ERCC6;NOC2L
Regulation Of Intracellular Steroid Hormone Receptor Signaling Pathway (GO:0033143)	2022-04-01	0.322702	0.800048	0	0	1.47811	1.67177	UFM1;DDRGK1;UBA5;PARK7
tRNA Aminoacylation (GO:0043039)	2022-04-01	0.322702	0.800048	0	0	1.47811	1.67177	GATC;QRSL1;YARS2;WARS2
Regulation Of Translation (GO:0006417)	29/202	0.323343	0.800048	0	0	1.11572	1.25969	MTPN;RPS27L;MSI1;YBX1;MRPL13;GIGYF2;RBM3;EIF4ENIF1;CTIF;METTL14;OGFOD1;RPS6KA1;TRIM3;METTL5;ZNF385A;YTHDF1;NHLRC3;IGFBP5;DAPK3;METTL3;CNOT10;ELP4;PASK;ELP5;MIF4GD;ELP6;LARP6;EIF1;RPS6KB1
Protein N-linked Glycosylation (GO:0006487)	1964-10-01	0.323661	0.800048	0	0	1.23203	1.3898	DPM1;B4GALT1;DAD1;DOLPP1;OSTC;PMM2;MGAT2;UGGT2;B4GALT7;MPDU1
ncRNA Processing (GO:0034470)	15/100	0.325195	0.800048	0	0	1.17421	1.31902	TSEN34;INTS12;POP7;INTS14;POP1;PIH1D1;RPS6;WDR55;NOL6;RPS15;NOB1;UTP20;INTS6;INTS9;INTS8
RNA-mediated Gene Silencing (GO:0031047)	2029-05-01	0.327228	0.800048	0	0	1.38578	1.54805	MOV10;AGO3;HELZ;TARBP2;TNRC6B
Establishment Of Mitotic Spindle Orientation (GO:0000132)	2029-05-01	0.327228	0.800048	0	0	1.38578	1.54805	HDAC3;UBXN2B;DYNLT1;SPDL1;NDEL1
Positive Regulation Of Viral Genome Replication (GO:0045070)	2029-05-01	0.327228	0.800048	0	0	1.38578	1.54805	SRPK2;RAD23A;ADARB1;TARBP2;PPID
Protein Acetylation (GO:0006473)	2029-05-01	0.327228	0.800048	0	0	1.38578	1.54805	CREBBP;NAA35;NAA16;SIRT1;NAA80
Regulation Of Neuron Migration (GO:2001222)	2029-05-01	0.327228	0.800048	0	0	1.38578	1.54805	CAMK2B;NTNG1;RELN;CAMK2A;RAPGEF2
Regulation Of Protein Modification By Small Protein Conjugation Or Removal (GO:1903320)	2029-05-01	0.327228	0.800048	0	0	1.38578	1.54805	COPS6;ITCH;DCUN1D5;DCUN1D3;COPS7A
tRNA Processing (GO:0008033)	1950-08-01	0.327438	0.800048	0	0	1.26714	1.4147	PTCD1;POP7;POP1;METTL1;C2ORF49;TRNT1;ELP5;TRIT1
Regulation Of DNA-templated Transcription (GO:0006355)	258/1922	0.32751	0.800048	0	0	1.03416	1.15437	ATF1;ATF2;CCNK;MYT1L;ZNF292;SOX21;UBE2L3;RPS6KA5;RPS6KA1;BBX;KAT8;FOXO3B;SUPT20H;SOX9;NFRKB;PKNOX2;MED1;DAPK3;RFX2;SOX13;RFX1;MED6;DKK3;NIF3L1;SFRP2;RFX5;URI1;L3MBTL3;SET;CRABP2;MEAF6;TSHZ3;MAGED1;SUPT4H1;ZNF24;CIAO1;SEC14L2;PRDM16;ZBED1;INPP5K;ZNF148;KAT14;ZSCAN18;HEXIM2;WWTR1;ZNF143;CREBBP;BCL11A;PBX3;NFATC3;TRIP4;NR2F2;INO80;SMARCA2;THAP10;NFATC4;THAP11;COL1A1;ID1;REL;RCOR3;RCOR1;CDK16;CC2D1B;CDKN1B;SETD3;NKAP;RSF1;TCF20;MED16;NAT14;MED18;PQBP1;MECP2;MED12;IKBKB;HINT1;MED13;ELOA;BBS7;CIC;HRAS;NCOA1;SS18;NCOA2;BRD1;NCOA6;TFE3;PROX1;RGMB;ZHX1;SIRT1;COMMD7;MED29;MLF1;SUPT3H;PHF20L1;TOX4;GCFC2;ZEB2;ZEB1;MED21;WAC;NCOA7;PLCB1;VGLL4;YAP1;SPINDOC;CCDC106;TRAK1;PPP2CA;TCEAL7;NSD1;HSF1;APBB2;BRD9;APBB1;BRD7;RUNX1T1;PCGF5;NFYC;GTF2H1;WWP2;ELP4;GATAD2B;RYBP;CRLF3;MPHOSPH8;LIMS1;CCNT2;CCNT1;GMNN;WWC2;UBP1;YEATS4;NR3C1;FGF2;EFEMP1;HMGN5;WWC3;MEN1;MAP2K3;TLE1;MSX2;WNT5A;THOC1;DYRK1B;ZBTB33;FOXP4;MYT1;FOXP1;TBL1XR1;ZNF318;ERF;AJUBA;PSMD10;KMT2D;INO80E;ENY2;PSEN1;MED30;ABL1;EP400;OTX2;ZNF787;OTX1;ZNF423;WNT4;DR1;ZFHX3;UBE2I;NIBAN2;PHF10;DENND4A;HMGA1;HMGA2;BMP7;MT3;ZFHX4;NFKB1;NFKB2;DAP;GCLC;MRGBP;SP2;CDK5;RIOX1;LHX1;MAFF;ZNF536;TCF4;SP140L;KDM5C;CALCOCO1;LDB1;MIDEAS;CBY1;YBX1;CHD3;CHD2;ZIC2;SIX4;SUMO1;SIX5;BCL7C;ZIC1;HMG20A;CEP290;ARHGEF11;CHUK;MSL3;ARNT;ZFP91;REXO4;MSL1;ETV6;DMRTA2;TFDP1;SETBP1;IRF3;RBM23;CREB5;HDAC4;HDAC5;HDAC3;WBP2;CEBPG;TGFBRAP1;ZBTB43;FOXK2;NR2C2;ACVR1B;LRP6;ERBB4;E2F3;ASCC2;PCBD2;TRIM44;POLR2K;BEND5;POLR2L;KDM4A;TCF7L2;SKOR1;TAF12;TAF10;PRRX2;ARID3A;ZIC5;USF2;MTRES1;CDK2AP1;NAA16;QRICH1;ERCC6;BCOR;ZNF732;TAF4
Ephrin Receptor Signaling Pathway (GO:0048013)	1943-07-01	0.328549	0.800048	0	0	1.29349	1.43974	EFNB2;EFNB1;EFNB3;YES1;MMP2;FYN;PAK3
Intracellular Glucose Homeostasis (GO:0001678)	1943-07-01	0.328549	0.800048	0	0	1.29349	1.43974	PRKAA2;FOXK2;PDK3;PIK3R2;PRKACA;SIRT1;PCK2
Positive Regulation Of Biomineral Tissue Development (GO:0070169)	1943-07-01	0.328549	0.800048	0	0	1.29349	1.43974	FBN2;BMPR2;ANO6;PTN;BMP7;GPM6B;WNT4
Response To Amyloid-Beta (GO:1904645)	1943-07-01	0.328549	0.800048	0	0	1.29349	1.43974	VCAM1;CDK5;MMP2;ATP1A3;FYN;PSEN1;LGMN
Negative Regulation Of Organelle Assembly (GO:1902116)	1936-06-01	0.328705	0.800048	0	0	1.33039	1.48019	YAP1;TCHP;PHF23;TBC1D7;CCP110;MDM1
Positive Regulation Of Double-Strand Break Repair Via Homologous Recombination (GO:1905168)	1936-06-01	0.328705	0.800048	0	0	1.33039	1.48019	MRNIP;MRGBP;MEAF6;EP400;YEATS4;ERCC6
Positive Regulation Of Myeloid Cell Differentiation (GO:0045639)	1936-06-01	0.328705	0.800048	0	0	1.33039	1.48019	MED1;BRD1;ANKRD54;ARNT;ACVR1B;MTURN
Regulation Of Intracellular Protein Transport (GO:0033157)	1936-06-01	0.328705	0.800048	0	0	1.33039	1.48019	BCAS3;B3GAT3;ZFAND1;LCP1;CEP290;NDEL1
Regulation Of Trans-Synaptic Signaling (GO:0099177)	1936-06-01	0.328705	0.800048	0	0	1.33039	1.48019	NLGN3;SLC4A8;NLGN2;RELN;EIF4EBP2;GRIA4
Regulation Of Cell Adhesion (GO:0030155)	21/144	0.330151	0.800048	0	0	1.13615	1.25909	RIPOR2;ZFHX3;ROCK1;TFE3;ADAM10;CXCR4;PRKCA;PPP2CA;ATXN3;VTN;PODXL;C1QBP;PKP2;TNR;ABL2;PTK2B;PKP4;PRKD2;RSU1;TGFBI;CBLL1
Negative Regulation Of Angiogenesis (GO:0016525)	13/86	0.331798	0.800048	0	0	1.18484	1.30715	ATF2;SPARC;NIBAN2;ROCK1;SERPINF1;VASH1;SULF1;SYNJ2BP;DCN;AMOT;MECP2;COL4A2;STAB1
Regulation Of Mitotic Cell Cycle Phase Transition (GO:1901990)	13/86	0.331798	0.800048	0	0	1.18484	1.30715	CDKN2D;CDKN1B;PHF10;INO80;SMARCA2;ZFP36L1;PPP2CA;ANLN;CENPE;CDK7;BCL7C;ERCC2;BRD7
ER-associated Misfolded Protein Catabolic Process (GO:0071712)	2024-09-02	0.3331	0.800048	0	0	1.90017	2.08888	TOR1A;UGGT2
NAD Biosynthesis Via Nicotinamide Riboside Salvage Pathway (GO:0034356)	2024-09-02	0.3331	0.800048	0	0	1.90017	2.08888	PTGIS;NUDT12
SNARE Complex Assembly (GO:0035493)	2024-09-02	0.3331	0.800048	0	0	1.90017	2.08888	VAMP1;STXBP6
Adrenal Gland Development (GO:0030325)	2024-09-02	0.3331	0.800048	0	0	1.90017	2.08888	STRA6;WNT4
Amino Sugar Metabolic Process (GO:0006040)	2024-09-02	0.3331	0.800048	0	0	1.90017	2.08888	FN3K;GNE
Aspartate Transmembrane Transport (GO:0015810)	2024-09-02	0.3331	0.800048	0	0	1.90017	2.08888	SLC1A2;SLC25A22
Autophagy Of Peroxisome (GO:0030242)	2024-09-02	0.3331	0.800048	0	0	1.90017	2.08888	RB1CC1;PIK3R4
Carnitine Metabolic Process (GO:0009437)	2024-09-02	0.3331	0.800048	0	0	1.90017	2.08888	CROT;CRAT
Cell Differentiation In Spinal Cord (GO:0021515)	2024-09-02	0.3331	0.800048	0	0	1.90017	2.08888	LHX1;SOX13
Cellular Response To Prostaglandin Stimulus (GO:0071379)	2024-09-02	0.3331	0.800048	0	0	1.90017	2.08888	GNG2;AKR1C2
Chloride Ion Homeostasis (GO:0055064)	2024-09-02	0.3331	0.800048	0	0	1.90017	2.08888	SLC12A4;SLC12A7
Dosage Compensation (GO:0007549)	2024-09-02	0.3331	0.800048	0	0	1.90017	2.08888	METTL3;LRIF1
Embryonic Eye Morphogenesis (GO:0048048)	2024-09-02	0.3331	0.800048	0	0	1.90017	2.08888	FBN2;EFEMP1
Ether Lipid Biosynthetic Process (GO:0008611)	2024-09-02	0.3331	0.800048	0	0	1.90017	2.08888	PEX7;DHRS7B
Glucan Biosynthetic Process (GO:0009250)	2024-09-02	0.3331	0.800048	0	0	1.90017	2.08888	GYG2;GYG1
Glycogen Biosynthetic Process (GO:0005978)	2024-09-02	0.3331	0.800048	0	0	1.90017	2.08888	GYG2;GYG1
Glycosphingolipid Catabolic Process (GO:0046479)	2024-09-02	0.3331	0.800048	0	0	1.90017	2.08888	GM2A;NEU1
Histone Methylation (GO:0016571)	2024-09-02	0.3331	0.800048	0	0	1.90017	2.08888	SMYD3;FBLL1
Histone Ubiquitination (GO:0016574)	2024-09-02	0.3331	0.800048	0	0	1.90017	2.08888	UBE2N;WAC
Intestinal Cholesterol Absorption (GO:0030299)	2024-09-02	0.3331	0.800048	0	0	1.90017	2.08888	NPC1L1;AKR1C1
Kinetochore Assembly (GO:0051382)	2024-09-02	0.3331	0.800048	0	0	1.90017	2.08888	CENPE;CENPC
Leucine Transport (GO:0015820)	2024-09-02	0.3331	0.800048	0	0	1.90017	2.08888	SLC7A5;SLC7A8
Long-Chain Fatty Acid Import Into Cell (GO:0044539)	2024-09-02	0.3331	0.800048	0	0	1.90017	2.08888	SLC27A1;RPS6KB1
Mitochondrial RNA Processing (GO:0000963)	2024-09-02	0.3331	0.800048	0	0	1.90017	2.08888	SUPV3L1;FASTKD2
Mitochondrial Ribosome Assembly (GO:0061668)	2024-09-02	0.3331	0.800048	0	0	1.90017	2.08888	FASTKD2;NOA1
Mitochondrion Morphogenesis (GO:0070584)	2024-09-02	0.3331	0.800048	0	0	1.90017	2.08888	SUPV3L1;MFF
Monoatomic Anion Homeostasis (GO:0055081)	2024-09-02	0.3331	0.800048	0	0	1.90017	2.08888	SLC12A4;SLC12A7
Necroptotic Process (GO:0070266)	2024-09-02	0.3331	0.800048	0	0	1.90017	2.08888	ITPK1;RIPK1
Negative Regulation Of Establishment Of Protein Localization (GO:1904950)	2024-09-02	0.3331	0.800048	0	0	1.90017	2.08888	SNX12;WWP2
Negative Regulation Of Heterotypic Cell-Cell Adhesion (GO:0034115)	2024-09-02	0.3331	0.800048	0	0	1.90017	2.08888	MAPK7;APOA1
Negative Regulation Of Necroptotic Process (GO:0060546)	2024-09-02	0.3331	0.800048	0	0	1.90017	2.08888	RIPK1;BIRC2
Negative Regulation Of Protein Exit From Endoplasmic Reticulum (GO:0070862)	2024-09-02	0.3331	0.800048	0	0	1.90017	2.08888	OS9;YOD1
Negative Regulation Of Protein Maturation (GO:1903318)	2024-09-02	0.3331	0.800048	0	0	1.90017	2.08888	SERPINE2;SNX12
Negative Regulation Of Sodium Ion Transmembrane Transport (GO:1902306)	2024-09-02	0.3331	0.800048	0	0	1.90017	2.08888	PRKCE;COMMD1
Negative Regulation Of Transcription By RNA Polymerase I (GO:0016479)	2024-09-02	0.3331	0.800048	0	0	1.90017	2.08888	CREBBP;BEND3
Negative Regulation Of Transforming Growth Factor Beta Production (GO:0071635)	2024-09-02	0.3331	0.800048	0	0	1.90017	2.08888	FN1;TSKU
Neuron Projection Regeneration (GO:0031102)	2024-09-02	0.3331	0.800048	0	0	1.90017	2.08888	RTN4RL2;PTN
Neuron Remodeling (GO:0016322)	2024-09-02	0.3331	0.800048	0	0	1.90017	2.08888	FARP2;ANKS1A
Neurotransmitter Receptor Transport To Postsynaptic Membrane (GO:0098969)	2024-09-02	0.3331	0.800048	0	0	1.90017	2.08888	NCOA2;RAB8A
Peptidyl-Cysteine Modification (GO:0018198)	2024-09-02	0.3331	0.800048	0	0	1.90017	2.08888	TMX3;PARK7
Peptidyl-Lysine Acetylation (GO:0018394)	2024-09-02	0.3331	0.800048	0	0	1.90017	2.08888	CREBBP;SIRT1
Peptidyl-Serine Dephosphorylation (GO:0070262)	2024-09-02	0.3331	0.800048	0	0	1.90017	2.08888	PPP2CA;PPP1CA
Positive Regulation Of RIG-I Signaling Pathway (GO:1900246)	2024-09-02	0.3331	0.800048	0	0	1.90017	2.08888	ZCCHC3;PUM2
Positive Regulation Of Leukocyte Apoptotic Process (GO:2000108)	2024-09-02	0.3331	0.800048	0	0	1.90017	2.08888	RAPGEF2;SIRT1
Positive Regulation Of Mitochondrial Membrane Permeability (GO:0035794)	2024-09-02	0.3331	0.800048	0	0	1.90017	2.08888	HEBP2;PPIF
Positive Regulation Of Myoblast Fusion (GO:1901741)	2024-09-02	0.3331	0.800048	0	0	1.90017	2.08888	EHD2;RIPOR2
Positive Regulation Of Protein Sumoylation (GO:0033235)	2024-09-02	0.3331	0.800048	0	0	1.90017	2.08888	HDAC4;RWDD3
Positive Regulation Of rRNA Processing (GO:2000234)	2024-09-02	0.3331	0.800048	0	0	1.90017	2.08888	DIMT1;WDR75
Positive Regulation Of Transcription Of Nucleolar Large rRNA By RNA Polymerase I (GO:1901838)	2024-09-02	0.3331	0.800048	0	0	1.90017	2.08888	PIH1D1;NOL11
Protein K11-linked Deubiquitination (GO:0035871)	2024-09-02	0.3331	0.800048	0	0	1.90017	2.08888	USP37;YOD1
Purine Nucleobase Metabolic Process (GO:0006144)	2024-09-02	0.3331	0.800048	0	0	1.90017	2.08888	PRPS1;TTR
Regulation Of PERK-mediated Unfolded Protein Response (GO:1903897)	2024-09-02	0.3331	0.800048	0	0	1.90017	2.08888	AGR2;NCK2
Regulation Of Bile Acid Biosynthetic Process (GO:0070857)	2024-09-02	0.3331	0.800048	0	0	1.90017	2.08888	PROX1;SIRT1
Regulation Of Cell-Cell Adhesion Involved In Gastrulation (GO:0070587)	2024-09-02	0.3331	0.800048	0	0	1.90017	2.08888	MAPK7;APOA1
Regulation Of Long-Term Synaptic Depression (GO:1900452)	2024-09-02	0.3331	0.800048	0	0	1.90017	2.08888	SHANK3;CBLN1
Regulation Of Myeloid Leukocyte Mediated Immunity (GO:0002886)	2024-09-02	0.3331	0.800048	0	0	1.90017	2.08888	FER;STXBP2
Regulation Of Protein Acetylation (GO:1901983)	2024-09-02	0.3331	0.800048	0	0	1.90017	2.08888	PARK7;SIRT1
Response To Laminar Fluid Shear Stress (GO:0034616)	2024-09-02	0.3331	0.800048	0	0	1.90017	2.08888	MAPK7;ASS1
Response To Platelet-Derived Growth Factor (GO:0036119)	2024-09-02	0.3331	0.800048	0	0	1.90017	2.08888	FER;MTSS2
Smooth Muscle Tissue Development (GO:0048745)	2024-09-02	0.3331	0.800048	0	0	1.90017	2.08888	PROX1;STRA6
Telomere Maintenance Via Recombination (GO:0000722)	2024-09-02	0.3331	0.800048	0	0	1.90017	2.08888	PTEN;SMC6
Toxin Transport (GO:1901998)	2024-09-02	0.3331	0.800048	0	0	1.90017	2.08888	ANTXR2;ANTXR1
Positive Regulation Of Catabolic Process (GO:0009896)	1979-12-01	0.335133	0.804499	0	0	1.1916	1.30269	AMER1;L3MBTL3;CDKN1B;APC;WNT5A;PTEN;APOA2;GPC3;STX5;TRIM32;VGLL4;VPS28
Cellular Response To Hypoxia (GO:0071456)	1972-11-01	0.338467	0.812067	0	0	1.19969	1.29966	RPTOR;FABP1;BNIP3L;PTGIS;FAM162A;BNIP3;SIRT1;BMP7;MT3;CPEB2;ZFP36L1
Regulation Of Cell Migration (GO:0030334)	60/434	0.34064	0.816841	0	0	1.06812	1.15029	SERPINE2;LDB1;PTEN;ADARB1;FGF2;AMOT;TNR;CTSH;TMSB10;HRAS;PDGFRB;IGFBP5;MAGI2;ADAM10;PRKCA;SRCIN1;MMP14;SFRP2;RAP2B;SPATA13;CDH11;ROR2;CBLL1;CAMK2B;KANK1;ROCK1;SEMA3C;CAMK2A;CXCR4;RELN;GPNMB;DDRGK1;PODXL;ERBB4;PTK2B;FYN;SLIT2;SCAI;SASH1;NTNG1;CARMIL1;UBE2I;SEMA4B;ELP5;SULF1;ELP6;COL1A1;VIL1;DAB2;FER;APC;DLG5;BRMS1L;TRIP6;CNTN1;EPPK1;AMOTL2;TRIM32;BCAR1;RIGI
Modulation Of Chemical Synaptic Transmission (GO:0050804)	18/123	0.341626	0.817799	0	0	1.14066	1.22511	NLGN3;LGI1;NLGN2;CLSTN3;MYOF;CAMK2A;PTEN;CPLX2;SYN3;CPLX1;SYN1;SLC4A8;RELN;CDK5;DLG4;EIF4EBP2;GRIA4;CNTNAP4
Organonitrogen Compound Biosynthetic Process (GO:1901566)	18/123	0.341626	0.817799	0	0	1.14066	1.22511	SLC27A1;MOCS2;CHKA;SLC44A1;PPM1L;SLC44A2;ELOVL5;SPHK2;APOA2;APOA1;ASS1;B4GAT1;GPAT4;GSTA1;PRKD2;DMD;PAM;BCAT2
RNA Export From Nucleus (GO:0006405)	1965-10-01	0.341772	0.817799	0	0	1.20956	1.2986	GLE1;ALKBH5;MCM3AP;MAGOH;THOC1;NCBP3;CASC3;SMG7;SMG5;SMG6
Canonical Wnt Signaling Pathway (GO:0060070)	1965-10-01	0.341772	0.817799	0	0	1.20956	1.2986	TCF7L2;SFRP2;WNT5A;PTEN;WNT8B;WNT3;LRP6;BCL9L;WNT4;PPP1CA
Regulation Of Phagocytosis (GO:0050764)	1958-09-01	0.345001	0.822821	0	0	1.22186	1.30031	SCARB1;HCK;CAMK1D;SYT11;APOA2;SIRPA;APOA1;CD47;LETMD1
Glucose Homeostasis (GO:0042593)	13/87	0.34749	0.822821	0	0	1.16876	1.23541	TCF7L2;PRKAA2;RPS6;FOXK2;PIK3R2;GCG;PARK7;SIRT1;POLR2D;INPP5K;PDK2;MCU;PTPN2
Negative Regulation Of Gene Expression, Epigenetic (GO:0045814)	1951-08-01	0.348079	0.822821	0	0	1.2376	1.30607	HDAC5;KMT2D;SMYD5;CHEK1;HMGA2;SIRT1;H1-0;MPHOSPH8
Positive Regulation Of Actin Filament Bundle Assembly (GO:0032233)	1951-08-01	0.348079	0.822821	0	0	1.2376	1.30607	VIL1;CARMIL1;LIMK1;APOA1;CD47;SORBS3;MTSS1;S100A10
Positive Regulation Of Protein Localization To Cell Periphery (GO:1904377)	1951-08-01	0.348079	0.822821	0	0	1.2376	1.30607	DPP10;CLIP3;PRKCE;PTPN9;RANGRF;SORBS1;PLS1;ARF6
Regulation Of Synapse Assembly (GO:0051963)	1951-08-01	0.348079	0.822821	0	0	1.2376	1.30607	NLGN3;PTPRD;NLGN2;CLSTN3;NRXN1;DLG5;SLIT1;LRRC4B
DNA-templated Transcription Termination (GO:0006353)	2016-03-01	0.349584	0.822821	0	0	1.53481	1.6131	SETX;SMN1;MED18
Cellular Response To Fatty Acid (GO:0071398)	2016-03-01	0.349584	0.822821	0	0	1.53481	1.6131	AKR1C2;PDK3;LCP1
Dicarboxylic Acid Catabolic Process (GO:0043649)	2016-03-01	0.349584	0.822821	0	0	1.53481	1.6131	GLUD1;ACOT8;GLUL
Endoplasmic Reticulum Tubular Network Organization (GO:0071786)	2016-03-01	0.349584	0.822821	0	0	1.53481	1.6131	RETREG3;ZFYVE27;ATL2
Establishment Of Melanosome Localization (GO:0032401)	2016-03-01	0.349584	0.822821	0	0	1.53481	1.6131	BBS2;BLOC1S5;BBS7
Heart Process (GO:0003015)	2016-03-01	0.349584	0.822821	0	0	1.53481	1.6131	RANGRF;FYN;SOD1
Intracellular Cholesterol Transport (GO:0032367)	2016-03-01	0.349584	0.822821	0	0	1.53481	1.6131	NPC2;SERAC1;LRP6
Mitophagy (GO:0000423)	2016-03-01	0.349584	0.822821	0	0	1.53481	1.6131	RIMOC1;SPATA33;ARFIP2
Negative Regulation Of RNA Biosynthetic Process (GO:1902679)	2016-03-01	0.349584	0.822821	0	0	1.53481	1.6131	HMGA2;INPP5K;MPHOSPH8
Negative Regulation Of Amyloid-Beta Formation (GO:1902430)	2016-03-01	0.349584	0.822821	0	0	1.53481	1.6131	GGA3;ROCK1;PIN1
Negative Regulation Of Inflammatory Response To Antigenic Stimulus (GO:0002862)	2016-03-01	0.349584	0.822821	0	0	1.53481	1.6131	HCK;YES1;FYN
Pharyngeal System Development (GO:0060037)	2016-03-01	0.349584	0.822821	0	0	1.53481	1.6131	BMPR2;SIX4;BMP7
Positive Regulation Of Homotypic Cell-Cell Adhesion (GO:0034112)	2016-03-01	0.349584	0.822821	0	0	1.53481	1.6131	DMTN;MMRN1;F11R
Positive Regulation Of Muscle Hypertrophy (GO:0014742)	2016-03-01	0.349584	0.822821	0	0	1.53481	1.6131	MTPN;ROCK1;PRKCA
Positive Regulation Of Myeloid Leukocyte Cytokine Production Involved In Immune Response (GO:0061081)	2016-03-01	0.349584	0.822821	0	0	1.53481	1.6131	WNT5A;SIRT1;RIGI
Positive Regulation Of Telomere Capping (GO:1904355)	2016-03-01	0.349584	0.822821	0	0	1.53481	1.6131	NEK7;MAP3K4;MAPK3
Protein Localization To Mitochondrion (GO:0070585)	2016-03-01	0.349584	0.822821	0	0	1.53481	1.6131	RALA;MAIP1;MARCHF5
Protein Targeting To Peroxisome (GO:0006625)	2016-03-01	0.349584	0.822821	0	0	1.53481	1.6131	PEX7;PEX6;LONP2
Regulation Of DNA Strand Elongation (GO:0060382)	2016-03-01	0.349584	0.822821	0	0	1.53481	1.6131	INO80E;INO80;NFRKB
Regulation Of Autophagosome Maturation (GO:1901096)	2016-03-01	0.349584	0.822821	0	0	1.53481	1.6131	PHF23;CLEC16A;TECPR1
Regulation Of Establishment Of Endothelial Barrier (GO:1903140)	2016-03-01	0.349584	0.822821	0	0	1.53481	1.6131	IKBKB;ROCK1;F11R
Regulation Of Plasminogen Activation (GO:0010755)	2016-03-01	0.349584	0.822821	0	0	1.53481	1.6131	SERPINE2;CTSZ;S100A10
Regulation Of Response To Cytokine Stimulus (GO:0060759)	2016-03-01	0.349584	0.822821	0	0	1.53481	1.6131	MAPK7;WNT5A;RIGI
Regulation Of Synaptic Transmission, GABAergic (GO:0032228)	2016-03-01	0.349584	0.822821	0	0	1.53481	1.6131	NLGN2;SYN3;CNTNAP4
Regulation Of Triglyceride Biosynthetic Process (GO:0010866)	2016-03-01	0.349584	0.822821	0	0	1.53481	1.6131	SCARB1;SLC27A1;SIRT1
Cellular Response To Ketone (GO:1901655)	1944-07-01	0.350881	0.823181	0	0	1.25846	1.31799	POSTN;GNG2;SPHK2;AKR1C2;NR3C1;ADCY5;PCK2
Nucleobase-Containing Compound Catabolic Process (GO:0034655)	1944-07-01	0.350881	0.823181	0	0	1.25846	1.31799	SUPV3L1;RNASEH2C;RNASET2;DIS3L;SETMAR;REXO4;SIDT2
Nucleus Organization (GO:0006997)	1944-07-01	0.350881	0.823181	0	0	1.25846	1.31799	TOR1A;CHMP1B;CHMP2A;CHMP3;LEMD2;CEP55;CHMP5
Aortic Valve Morphogenesis (GO:0003180)	1937-06-01	0.353185	0.823181	0	0	1.2874	1.33988	ROCK1;ELN;CDH11;SLIT1;SLIT2;SOX9
Positive Regulation Of Exocytosis (GO:0045921)	1937-06-01	0.353185	0.823181	0	0	1.2874	1.33988	SMPD3;FGA;RAB3D;FGG;CHMP2A;S100A10
Positive Regulation Of Receptor Signaling Pathway Via JAK-STAT (GO:0046427)	1937-06-01	0.353185	0.823181	0	0	1.2874	1.33988	ERBB4;CAMK2A;PTK2B;OCIAD2;CRLF3;PIBF1
Regulation Of Phosphoprotein Phosphatase Activity (GO:0043666)	1937-06-01	0.353185	0.823181	0	0	1.2874	1.33988	PDGFRB;FKBP1A;PPP1R2;BOD1;PPP6R2;MAGI2
Regulation Of Vascular Associated Smooth Muscle Cell Proliferation (GO:1904705)	1937-06-01	0.353185	0.823181	0	0	1.2874	1.33988	CDKN1B;IGFBP5;MMP2;PTEN;MFN2;FGF2
Ventricular Septum Development (GO:0003281)	1937-06-01	0.353185	0.823181	0	0	1.2874	1.33988	BMPR2;PDE2A;SLIT1;SLIT2;PROX1;STRA6
Actin Nucleation (GO:0045010)	2023-04-01	0.354127	0.823181	0	0	1.40023	1.45358	LMOD1;ARPC4;ARPC5;WASH2P
Cellular Response To Interleukin-6 (GO:0071354)	2023-04-01	0.354127	0.823181	0	0	1.40023	1.45358	YAP1;FER;PTGIS;NFKB1
Hepaticobiliary System Development (GO:0061008)	2023-04-01	0.354127	0.823181	0	0	1.40023	1.45358	CEBPG;LSR;PROX1;WNT4
Negative Regulation Of Epidermal Growth Factor Receptor Signaling Pathway (GO:0042059)	2023-04-01	0.354127	0.823181	0	0	1.40023	1.45358	RNF126;CBLB;VPS25;PTPN2
Negative Regulation Of Extrinsic Apoptotic Signaling Pathway Via Death Domain Receptors (GO:1902042)	2023-04-01	0.354127	0.823181	0	0	1.40023	1.45358	FGA;FGG;PARK7;BCL2L1
Negative Regulation Of Lymphocyte Activation (GO:0051250)	2023-04-01	0.354127	0.823181	0	0	1.40023	1.45358	GPNMB;ILDR2;PIBF1;PAG1
Negative Regulation Of Protein Depolymerization (GO:1901880)	2023-04-01	0.354127	0.823181	0	0	1.40023	1.45358	PIK3CA;STMN2;FGF13;HDGFL3
Negative Regulation Of Protein Tyrosine Kinase Activity (GO:0061099)	2023-04-01	0.354127	0.823181	0	0	1.40023	1.45358	SH3BP5L;CBLB;SRCIN1;VPS25
Positive Regulation Of Morphogenesis Of An Epithelium (GO:1905332)	2023-04-01	0.354127	0.823181	0	0	1.40023	1.45358	SIX4;LHX1;SOX9;FGF2
Potassium Ion Homeostasis (GO:0055075)	2023-04-01	0.354127	0.823181	0	0	1.40023	1.45358	SLC12A4;ATP1A3;ATP1B2;SLC12A7
Protein Alkylation (GO:0008213)	2023-04-01	0.354127	0.823181	0	0	1.40023	1.45358	PRMT3;SNRPD3;LCMT1;CAMKMT
Regulation Of Cardiac Muscle Hypertrophy (GO:0010611)	2023-04-01	0.354127	0.823181	0	0	1.40023	1.45358	MTPN;GLRX3;ROCK1;PRKCA
Regulation Of Cholesterol Metabolic Process (GO:0090181)	2023-04-01	0.354127	0.823181	0	0	1.40023	1.45358	SEC14L2;EPHX2;ERLIN1;APOA1
Regulation Of Nuclear-Transcribed mRNA Catabolic Process, Deadenylation-Dependent Decay (GO:1900151)	2023-04-01	0.354127	0.823181	0	0	1.40023	1.45358	TNRC6C;YBX1;ZFP36L1;TNRC6B
Activation Of GTPase Activity (GO:0090630)	15/102	0.35419	0.823181	0	0	1.14708	1.19058	BCAS3;GRTP1;ARHGEF19;AGAP1;AGAP3;RAP1GAP;MTSS2;TBC1D1;RALGAPB;TBC1D7;TAX1BP3;TBC1D12;EVI5;TBC1D22B;TBC1D10B
Negative Regulation Of Response To External Stimulus (GO:0032102)	21/146	0.354346	0.823181	0	0	1.11784	1.15974	PTGIS;TRAF3IP1;CARD8;PTEN;APOA1;ARNT;OCRL;METRNL;FGF2;AURKB;CYLD;ITCH;MAPK7;MMRN1;C1QBP;OTULIN;SIRPA;BANF1;EPPK1;SMPDL3B;PTPN2
Negative Regulation Of Blood Coagulation (GO:0030195)	1930-05-01	0.354568	0.823268	0	0	1.33027	1.3793	VTN;FGA;C1QTNF1;SERPINE2;FGG
Recombinational Repair (GO:0000725)	14/95	0.358668	0.832355	0	0	1.14987	1.17903	RMI2;MCM9;NSMCE3;STON1;RECQL;SMC6;INO80;INIP;NSMCE4A;RNF169;PPP4C;RNF138;UBE2N;AP5S1
Regulation Of JNK Cascade (GO:0046328)	16/110	0.364002	0.843182	0	0	1.13242	1.14441	HDAC3;PHLPP1;XIAP;TPD52L1;MTURN;PJA2;SH3RF3;CYLD;ITCH;RASSF2;SIRPA;PTK2B;RIPK1;PLCB1;HRAS;MEN1
Chordate Embryonic Development (GO:0043009)	1959-09-01	0.364426	0.843182	0	0	1.19735	1.20865	KIAA1217;COL1A1;SIX4;ALDH1A2;WNT5A;POLR2D;PROX1;SULF1;BMP7
Dephosphorylation (GO:0016311)	21/147	0.366583	0.843182	0	0	1.10891	1.11282	MTMR3;PLPPR1;PPM1L;EPHX2;PTEN;PPP2R5B;PPP2R5A;SSH2;PPP1CA;PTPRD;NT5C;PPP2CA;PPP1CC;DUSP12;PPP3R1;PPP3CC;SDHAF2;INPP5K;PTPN9;ACP3;FBP1
Negative Regulation Of Protein Metabolic Process (GO:0051248)	21/147	0.366583	0.843182	0	0	1.10891	1.11282	NQO1;RIC1;SERPINE2;IGFBP5;NHLRC3;ROCK1;DAPK3;CYP51A1;SNX12;CNOT10;YBX1;MRPL13;GIGYF2;NFKB1;PHF20L1;EIF4ENIF1;CDK5;TRIM3;PIN1;PFDN1;PFDN4
Cardiac Muscle Tissue Development (GO:0048738)	1952-08-01	0.368877	0.843182	0	0	1.2094	1.20612	NOTCH2;BMPR2;MSX2;POLR2D;CBY1;NDUFV2;BMP7;TTN
Icosanoid Metabolic Process (GO:0006690)	1952-08-01	0.368877	0.843182	0	0	1.2094	1.20612	PTGIS;GPX4;HPGD;PNPLA8;CYP4F2;MAPKAPK2;ALOX15;ABHD6
Regulation Of Small GTPase Mediated Signal Transduction (GO:0051056)	17/118	0.373073	0.843182	0	0	1.11978	1.10408	ARHGEF11;PLEKHG1;ARHGEF17;ARHGEF19;ARHGAP18;ARHGAP39;MYO9B;ARAP1;CD2AP;ARHGAP44;RELN;SPATA13;PLEKHG4B;RABL3;SLIT2;ARHGEF40;CGNL1
Regulation Of Telomerase Activity (GO:0051972)	1945-07-01	0.373361	0.843182	0	0	1.22527	1.20715	PARP4;NEK7;AURKB;MAP3K4;SMG6;MAPK3;MEN1
Zymogen Activation (GO:0031638)	1945-07-01	0.373361	0.843182	0	0	1.22527	1.20715	FGA;MMP14;ASPH;CTSL;FGG;CTSH;LGMN
Calcium-Dependent Cell-Cell Adhesion Via Plasma Membrane Cell Adhesion Molecules (GO:0016339)	1938-06-01	0.377792	0.843182	0	0	1.2471	1.21394	CDH6;CDH4;PCDHB2;PCDHGB4;CDH11;CDH17
Negative Regulation Of Type I Interferon Production (GO:0032480)	1938-06-01	0.377792	0.843182	0	0	1.2471	1.21394	CYLD;ITCH;TRAF3IP1;REL;SIRPA;BANF1
Positive Regulation Of Myoblast Differentiation (GO:0045663)	1938-06-01	0.377792	0.843182	0	0	1.2471	1.21394	RIPOR2;PHF10;BOC;BRD7;PLCB1;SMARCA2
Sensory Perception Of Mechanical Stimulus (GO:0050954)	13/89	0.379242	0.843182	0	0	1.13787	1.10326	RIPOR2;SPTBN4;HOMER2;COL11A1;TIMM9;ATP2B2;TIMM10;EML2;SOD1;COL1A1;COL2A1;EPS8L2;CCDC50
Antigen Processing And Presentation Of Exogenous Peptide Antigen (GO:0002478)	1931-05-01	0.381991	0.843182	0	0	1.27903	1.23089	PIKFYVE;CTSL;HLA-A;IFI30;LGMN
Negative Chemotaxis (GO:0050919)	1931-05-01	0.381991	0.843182	0	0	1.27903	1.23089	SEMA3C;SEMA4B;SLIT1;UNC5C;SLIT2
Positive Regulation Of G1/S Transition Of Mitotic Cell Cycle (GO:1900087)	1931-05-01	0.381991	0.843182	0	0	1.27903	1.23089	RPTOR;MBLAC1;TFDP1;SASS6;PLCB1
Positive Regulation Of Mononuclear Cell Migration (GO:0071677)	1931-05-01	0.381991	0.843182	0	0	1.27903	1.23089	C1QBP;MOSPD2;ANO6;CD47;LGMN
Protein Localization To Chromatin (GO:0071168)	1931-05-01	0.381991	0.843182	0	0	1.27903	1.23089	MRNIP;WBP2;MCM9;LEMD2;WAPL
Regulation Of Response To Biotic Stimulus (GO:0002831)	1931-05-01	0.381991	0.843182	0	0	1.27903	1.23089	ELMOD2;XIAP;N4BP1;BIRC2;FOXP1
N-acetylneuraminate Metabolic Process (GO:0006054)	2024-10-02	0.383264	0.843182	0	0	1.66255	1.59444	GNPDA2;GNE
Actin Filament Depolymerization (GO:0030042)	2024-10-02	0.383264	0.843182	0	0	1.66255	1.59444	VIL1;CFL2
Alpha-Amino Acid Biosynthetic Process (GO:1901607)	2024-10-02	0.383264	0.843182	0	0	1.66255	1.59444	ILVBL;BCAT2
Ammonium Transmembrane Transport (GO:0072488)	2024-10-02	0.383264	0.843182	0	0	1.66255	1.59444	SLC12A4;SLC12A7
Arginine Metabolic Process (GO:0006525)	2024-10-02	0.383264	0.843182	0	0	1.66255	1.59444	ARG1;ASS1
Atrial Septum Morphogenesis (GO:0060413)	2024-10-02	0.383264	0.843182	0	0	1.66255	1.59444	NOTCH2;BMPR2
Branched-Chain Amino Acid Transport (GO:0015803)	2024-10-02	0.383264	0.843182	0	0	1.66255	1.59444	SLC7A5;SLC7A8
Cell Proliferation In Forebrain (GO:0021846)	2024-10-02	0.383264	0.843182	0	0	1.66255	1.59444	NUMBL;CEP120
Cellular Response To UV-A (GO:0071492)	2024-10-02	0.383264	0.843182	0	0	1.66255	1.59444	MMP2;PPID
Cellular Response To Cholesterol (GO:0071397)	2024-10-02	0.383264	0.843182	0	0	1.66255	1.59444	MYL1;LRP6
Cellular Response To Increased Oxygen Levels (GO:0036295)	2024-10-02	0.383264	0.843182	0	0	1.66255	1.59444	TMEM199;CCDC115
Cellular Response To Interleukin-12 (GO:0071349)	2024-10-02	0.383264	0.843182	0	0	1.66255	1.59444	SIRPA;PLCB1
Coenzyme A Biosynthetic Process (GO:0015937)	2024-10-02	0.383264	0.843182	0	0	1.66255	1.59444	COASY;PPCDC
Endosomal Vesicle Fusion (GO:0034058)	2024-10-02	0.383264	0.843182	0	0	1.66255	1.59444	TGFBRAP1;VPS8
Epithelial Cell Apoptotic Process (GO:1904019)	2024-10-02	0.383264	0.843182	0	0	1.66255	1.59444	BMPR2;CASP6
Fatty Acid Beta-Oxidation Using acyl-CoA Dehydrogenase (GO:0033539)	2024-10-02	0.383264	0.843182	0	0	1.66255	1.59444	ACAD11;ACADS
Fatty Acid Homeostasis (GO:0055089)	2024-10-02	0.383264	0.843182	0	0	1.66255	1.59444	PRKAA2;SIRT1
Heparan Sulfate Proteoglycan Biosynthetic Process, Enzymatic Modification (GO:0015015)	2024-10-02	0.383264	0.843182	0	0	1.66255	1.59444	HS6ST1;HS6ST2
Insulin-Like Growth Factor Receptor Signaling Pathway (GO:0048009)	2024-10-02	0.383264	0.843182	0	0	1.66255	1.59444	PLCB1;GIGYF2
Kinetochore Organization (GO:0051383)	2024-10-02	0.383264	0.843182	0	0	1.66255	1.59444	CENPE;CENPC
Maintenance Of Synapse Structure (GO:0099558)	2024-10-02	0.383264	0.843182	0	0	1.66255	1.59444	SDF4;CBLN1
Megakaryocyte Development (GO:0035855)	2024-10-02	0.383264	0.843182	0	0	1.66255	1.59444	MED1;ZNF385A
Metanephric Mesenchyme Development (GO:0072075)	2024-10-02	0.383264	0.843182	0	0	1.66255	1.59444	SIX4;WNT4
Midbrain Dopaminergic Neuron Differentiation (GO:1904948)	2024-10-02	0.383264	0.843182	0	0	1.66255	1.59444	WNT5A;LRP6
Mitochondrial Respirasome Assembly (GO:0097250)	2024-10-02	0.383264	0.843182	0	0	1.66255	1.59444	COX7A2L;COX7A2
Negative Regulation Of Cholesterol Transport (GO:0032375)	2024-10-02	0.383264	0.843182	0	0	1.66255	1.59444	APOA2;NFKB1
Negative Regulation Of Dephosphorylation (GO:0035305)	2024-10-02	0.383264	0.843182	0	0	1.66255	1.59444	URI1;INPP5K
Negative Regulation Of Glycolytic Process (GO:0045820)	2024-10-02	0.383264	0.843182	0	0	1.66255	1.59444	HDAC4;FBP1
Negative Regulation Of Hemostasis (GO:1900047)	2024-10-02	0.383264	0.843182	0	0	1.66255	1.59444	VTN;SERPINE2
Negative Regulation Of Hydrogen Peroxide-Induced Cell Death (GO:1903206)	2024-10-02	0.383264	0.843182	0	0	1.66255	1.59444	PARK7;TXN
Negative Regulation Of Interferon-Beta Production (GO:0032688)	2024-10-02	0.383264	0.843182	0	0	1.66255	1.59444	REL;SIRPA
Negative Regulation Of Mitochondrial Outer Membrane Permeabilization Involved In Apoptotic Signaling Pathway (GO:1901029)	2024-10-02	0.383264	0.843182	0	0	1.66255	1.59444	SLC35F6;SLC25A6
Negative Regulation Of Programmed Necrotic Cell Death (GO:0062099)	2024-10-02	0.383264	0.843182	0	0	1.66255	1.59444	RIPK1;BIRC2
Neuron Projection Maintenance (GO:1990535)	2024-10-02	0.383264	0.843182	0	0	1.66255	1.59444	ATP1A3;PSEN1
Nucleoside Triphosphate Metabolic Process (GO:0009141)	2024-10-02	0.383264	0.843182	0	0	1.66255	1.59444	ENPP1;ITPA
Peptidyl-Proline Hydroxylation (GO:0019511)	2024-10-02	0.383264	0.843182	0	0	1.66255	1.59444	OGFOD1;P4HTM
Positive Regulation Of DNA-templated DNA Replication (GO:2000105)	2024-10-02	0.383264	0.843182	0	0	1.66255	1.59444	ENDOG;INO80
Positive Regulation Of MHC Class II Biosynthetic Process (GO:0045348)	2024-10-02	0.383264	0.843182	0	0	1.66255	1.59444	RFX5;SIRT1
Positive Regulation Of Actin Nucleation (GO:0051127)	2024-10-02	0.383264	0.843182	0	0	1.66255	1.59444	FCHSD2;WASF2
Positive Regulation Of Cellular Senescence (GO:2000774)	2024-10-02	0.383264	0.843182	0	0	1.66255	1.59444	B2M;SIRT1
Positive Regulation Of Lipid Localization (GO:1905954)	2024-10-02	0.383264	0.843182	0	0	1.66255	1.59444	LCP1;NFKB1
Positive Regulation Of Phospholipid Transport (GO:2001140)	2024-10-02	0.383264	0.843182	0	0	1.66255	1.59444	TMEM30A;APOA1
Positive Regulation Of Protein Depolymerization (GO:1901881)	2024-10-02	0.383264	0.843182	0	0	1.66255	1.59444	VIL1;STMN2
Progesterone Receptor Signaling Pathway (GO:0050847)	2024-10-02	0.383264	0.843182	0	0	1.66255	1.59444	YAP1;WBP2
Purine Nucleoside Bisphosphate Biosynthetic Process (GO:0034033)	2024-10-02	0.383264	0.843182	0	0	1.66255	1.59444	COASY;PPCDC
Regulation Of ERAD Pathway (GO:1904292)	2024-10-02	0.383264	0.843182	0	0	1.66255	1.59444	ATXN3;USP19
Regulation Of Axon Regeneration (GO:0048679)	2024-10-02	0.383264	0.843182	0	0	1.66255	1.59444	OCRL;PTN
Regulation Of Biosynthetic Process (GO:0009889)	2024-10-02	0.383264	0.843182	0	0	1.66255	1.59444	PIKFYVE;SPHK2
Regulation Of Cardiac Muscle Cell Apoptotic Process (GO:0010665)	2024-10-02	0.383264	0.843182	0	0	1.66255	1.59444	PPP1R10;CAMK2A
Regulation Of Chromatin Binding (GO:0035561)	2024-10-02	0.383264	0.843182	0	0	1.66255	1.59444	GMNN;WAPL
Regulation Of Cysteine-Type Endopeptidase Activity Involved In Apoptotic Signaling Pathway (GO:2001267)	2024-10-02	0.383264	0.843182	0	0	1.66255	1.59444	PIH1D1;PARK7
Regulation Of Glycoprotein Biosynthetic Process (GO:0010559)	2024-10-02	0.383264	0.843182	0	0	1.66255	1.59444	NECAB2;NECAB1
Regulation Of Lamellipodium Morphogenesis (GO:2000392)	2024-10-02	0.383264	0.843182	0	0	1.66255	1.59444	VIL1;KANK1
Regulation Of Melanin Biosynthetic Process (GO:0048021)	2024-10-02	0.383264	0.843182	0	0	1.66255	1.59444	ZEB2;RAPGEF2
Regulation Of Nuclear-Transcribed mRNA Catabolic Process, Nonsense-Mediated Decay (GO:2000622)	2024-10-02	0.383264	0.843182	0	0	1.66255	1.59444	MAGOH;CASC3
Regulation Of Triglyceride Catabolic Process (GO:0010896)	2024-10-02	0.383264	0.843182	0	0	1.66255	1.59444	APOA4;ABHD5
Ribonucleoside Bisphosphate Biosynthetic Process (GO:0034030)	2024-10-02	0.383264	0.843182	0	0	1.66255	1.59444	COASY;PPCDC
Urogenital System Development (GO:0001655)	2024-10-02	0.383264	0.843182	0	0	1.66255	1.59444	LHX1;SOX9
Positive Regulation Of Kinase Activity (GO:0033674)	15/104	0.383628	0.843182	0	0	1.12118	1.07418	MAP2K3;PDGFRB;CAMKK1;CENPE;RASSF2;MRNIP;RAP1A;RELN;ALS2;ERBB4;RAPGEF2;PTK2B;TAB2;ROR2;CACUL1
ERK1 And ERK2 Cascade (GO:0070371)	2024-04-01	0.385541	0.843182	0	0	1.33014	1.26777	CTSH;SOX9;MT3;ZFP36L1
Lipid Translocation (GO:0034204)	2024-04-01	0.385541	0.843182	0	0	1.33014	1.26777	TMEM30A;ATP8A1;ATP8B2;ATP9A
Multivesicular Body Sorting Pathway (GO:0071985)	2024-04-01	0.385541	0.843182	0	0	1.33014	1.26777	CHMP1B;CHMP2A;CHMP3;CHMP5
Outflow Tract Septum Morphogenesis (GO:0003148)	2024-04-01	0.385541	0.843182	0	0	1.33014	1.26777	NELL2;BMPR2;SEMA3C;PARVA
Positive Regulation Of BMP Signaling Pathway (GO:0030513)	2024-04-01	0.385541	0.843182	0	0	1.33014	1.26777	SCUBE3;BMPR2;SULF1;ZNF423
Positive Regulation Of Cellular Response To Transforming Growth Factor Beta Stimulus (GO:1903846)	2024-04-01	0.385541	0.843182	0	0	1.33014	1.26777	CREBBP;DAB2;ZEB2;MEN1
Positive Regulation Of Transforming Growth Factor Beta Receptor Signaling Pathway (GO:0030511)	2024-04-01	0.385541	0.843182	0	0	1.33014	1.26777	CREBBP;DAB2;ZEB2;MEN1
Protein K48-linked Deubiquitination (GO:0071108)	2024-04-01	0.385541	0.843182	0	0	1.33014	1.26777	OTUB2;USP8;USP37;YOD1
Protein Kinase B Signaling (GO:0043491)	2024-04-01	0.385541	0.843182	0	0	1.33014	1.26777	SETX;PTEN;MT3;ZFP36L1
Regulation Of AMPA Receptor Activity (GO:2000311)	2024-04-01	0.385541	0.843182	0	0	1.33014	1.26777	NLGN3;NLGN2;RELN;SHANK3
Regulation Of Cytoplasmic Translation (GO:2000765)	2024-04-01	0.385541	0.843182	0	0	1.33014	1.26777	UNK;YBX1;CPEB2;ZNF385A
Response To Hexose (GO:0009746)	2024-04-01	0.385541	0.843182	0	0	1.33014	1.26777	TCF7L2;APOA2;IRS2;LCP1
Secondary Alcohol Biosynthetic Process (GO:1902653)	2024-04-01	0.385541	0.843182	0	0	1.33014	1.26777	NPC1L1;CYP51A1;LBR;TM7SF2
DNA Modification (GO:0006304)	2017-03-01	0.387316	0.843182	0	0	1.4251	1.35173	SMUG1;MPG;UNG
NAD Biosynthetic Process (GO:0009435)	2017-03-01	0.387316	0.843182	0	0	1.4251	1.35173	PTGIS;NAPRT;NUDT12
Rac Protein Signal Transduction (GO:0016601)	2017-03-01	0.387316	0.843182	0	0	1.4251	1.35173	FARP2;EPS8;ELMO1
Base Conversion Or Substitution Editing (GO:0016553)	2017-03-01	0.387316	0.843182	0	0	1.4251	1.35173	RBM47;METTL3;ADARB1
Cell Migration Involved In Sprouting Angiogenesis (GO:0002042)	2017-03-01	0.387316	0.843182	0	0	1.4251	1.35173	EFNB2;SLIT2;FGF2
Detection Of Visible Light (GO:0009584)	2017-03-01	0.387316	0.843182	0	0	1.4251	1.35173	REEP6;RPE65;CNGB1
Diol Biosynthetic Process (GO:0034312)	2017-03-01	0.387316	0.843182	0	0	1.4251	1.35173	QDPR;SPR;SPHK2
Leukocyte Tethering Or Rolling (GO:0050901)	2017-03-01	0.387316	0.843182	0	0	1.4251	1.35173	VCAM1;PODXL2;ROCK1
mRNA Cis Splicing, Via Spliceosome (GO:0045292)	2017-03-01	0.387316	0.843182	0	0	1.4251	1.35173	WBP4;SDE2;SRSF12
Megakaryocyte Differentiation (GO:0030219)	2017-03-01	0.387316	0.843182	0	0	1.4251	1.35173	MED1;UBA5;ZNF385A
Microtubule Depolymerization (GO:0007019)	2017-03-01	0.387316	0.843182	0	0	1.4251	1.35173	KIF18A;STMN2;STMN3
Motile Cilium Assembly (GO:0044458)	2017-03-01	0.387316	0.843182	0	0	1.4251	1.35173	DNAAF1;RSPH9;ZMYND10
Muscle Tissue Morphogenesis (GO:0060415)	2017-03-01	0.387316	0.843182	0	0	1.4251	1.35173	MYL11;PROX1;TTN
Negative Regulation Of Rho Protein Signal Transduction (GO:0035024)	2017-03-01	0.387316	0.843182	0	0	1.4251	1.35173	KANK1;RIPOR2;SCAI
Negative Regulation Of Oxidative Stress-Induced Intrinsic Apoptotic Signaling Pathway (GO:1902176)	2017-03-01	0.387316	0.843182	0	0	1.4251	1.35173	MAPK7;PARK7;SIRT1
Negative Regulation Of Striated Muscle Cell Differentiation (GO:0051154)	2017-03-01	0.387316	0.843182	0	0	1.4251	1.35173	HDAC4;HDAC5;HDAC3
Neuron Maturation (GO:0042551)	2017-03-01	0.387316	0.843182	0	0	1.4251	1.35173	FARP2;PICK1;ANKS1A
Positive Regulation Of Cardiac Muscle Hypertrophy (GO:0010613)	2017-03-01	0.387316	0.843182	0	0	1.4251	1.35173	MTPN;ROCK1;PRKCA
Positive Regulation Of Cell Adhesion Mediated By Integrin (GO:0033630)	2017-03-01	0.387316	0.843182	0	0	1.4251	1.35173	SFRP2;PODXL;PIEZO1
Positive Regulation Of Fatty Acid Metabolic Process (GO:0045923)	2017-03-01	0.387316	0.843182	0	0	1.4251	1.35173	ELOVL5;APOA4;MLYCD
Positive Regulation Of Glial Cell Differentiation (GO:0045687)	2017-03-01	0.387316	0.843182	0	0	1.4251	1.35173	SERPINE2;CXCR4;PTN
Positive Regulation Of Nitric-Oxide Synthase Activity (GO:0051000)	2017-03-01	0.387316	0.843182	0	0	1.4251	1.35173	SCARB1;NPR3;NOS1AP
Positive Regulation Of Potassium Ion Transmembrane Transport (GO:1901381)	2017-03-01	0.387316	0.843182	0	0	1.4251	1.35173	NOS1AP;ANO6;ATP1B2
Positive Regulation Of Small GTPase Mediated Signal Transduction (GO:0051057)	2017-03-01	0.387316	0.843182	0	0	1.4251	1.35173	NOTCH2;RELN;SHOC2
Purine-Containing Compound Biosynthetic Process (GO:0072522)	2017-03-01	0.387316	0.843182	0	0	1.4251	1.35173	PRPS2;SLC4A7;PRPS1
Regulation Of DNA Methylation-Dependent Heterochromatin Formation (GO:0090308)	2017-03-01	0.387316	0.843182	0	0	1.4251	1.35173	L3MBTL3;SAMD1;MPHOSPH8
Regulation Of Cellular Respiration (GO:0043457)	2017-03-01	0.387316	0.843182	0	0	1.4251	1.35173	NOA1;PRDM16;ARL2
Regulation Of Glucose Transmembrane Transport (GO:0010827)	2017-03-01	0.387316	0.843182	0	0	1.4251	1.35173	CLIP3;RSC1A1;INPP5K
Regulation Of Inflammatory Response To Antigenic Stimulus (GO:0002861)	2017-03-01	0.387316	0.843182	0	0	1.4251	1.35173	HCK;YES1;FYN
Regulation Of Mitotic Cell Cycle Spindle Assembly Checkpoint (GO:0090266)	2017-03-01	0.387316	0.843182	0	0	1.4251	1.35173	CCNB1;LCMT1;AURKB
Regulation Of Protein Sumoylation (GO:0033233)	2017-03-01	0.387316	0.843182	0	0	1.4251	1.35173	HDAC4;RWDD3;PARK7
Regulation Of Single Stranded Viral RNA Replication Via Double Stranded DNA Intermediate (GO:0045091)	2017-03-01	0.387316	0.843182	0	0	1.4251	1.35173	HMGA2;INPP5K;MPHOSPH8
Regulation Of Tubulin Deacetylation (GO:0090043)	2017-03-01	0.387316	0.843182	0	0	1.4251	1.35173	DR1;PRKAA2;KAT14
Retrograde Protein Transport, ER To Cytosol (GO:0030970)	2017-03-01	0.387316	0.843182	0	0	1.4251	1.35173	OS9;SYVN1;SEC61B
Ribosomal Small Subunit Assembly (GO:0000028)	2017-03-01	0.387316	0.843182	0	0	1.4251	1.35173	RPS15;MRPS11;RPS27L
Triglyceride Biosynthetic Process (GO:0019432)	2017-03-01	0.387316	0.843182	0	0	1.4251	1.35173	GPAT4;LPIN2;PCK2
Positive Regulation Of Cell Differentiation (GO:0045597)	39/283	0.387584	0.843353	0	0	1.06357	1.00807	YAP1;FBN2;RIPOR2;BMPR2;PTN;ZFP36L1;BLOC1S5;SCUBE3;MAPK9;RAP1A;RRAS;SULT1E1;RPS6KA1;BOC;SOX9;APOB;BRD7;ZNF385A;BCL9L;WNT4;WWTR1;PHF10;NPNT;SMARCA2;BMP7;NFKB1;COL1A1;OLFM1;KITLG;PCP4;DAB2;SFRP2;ZEB1;RAPGEF2;TCF4;CAMK1;LCP1;PLCB1;TRIM32
Regulation Of Defense Response (GO:0031347)	14/97	0.389288	0.846049	0	0	1.12203	1.05857	ELMOD2;WNT5A;ALOX15;XIAP;PARK7;USP18;FOXP1;CYLD;HCK;NLRP1;LETMD1;N4BP1;MYD88;BIRC2
Actin Cytoskeleton Reorganization (GO:0031532)	1953-08-01	0.38977	0.846049	0	0	1.18246	1.11411	FARP2;BRSK2;FER;DMTN;S1PR1;PARVA;BCAR1;MCU
Endosome Organization (GO:0007032)	1953-08-01	0.38977	0.846049	0	0	1.18246	1.11411	PLEKHF2;USP8;EXOC8;ALS2;HOOK2;HOOK1;FHIP1B;ANXA8
Negative Regulation Of Metabolic Process (GO:0009892)	1953-08-01	0.38977	0.846049	0	0	1.18246	1.11411	PLCL1;TFE3;ALDH1A1;NPR3;PLCL2;ID1;ZNF423;MAP2K6
Regulation Of Cyclin-Dependent Protein Kinase Activity (GO:1904029)	1953-08-01	0.38977	0.846049	0	0	1.18246	1.11411	CDKN2D;CCNK;CCNB1;CDK7;CCNT2;CDKN1B;CCNT1;GTF2H1
Positive Regulation Of Neurogenesis (GO:0050769)	1975-11-01	0.390688	0.847217	0	0	1.14326	1.07449	PTPRD;CUL7;NUMBL;FBXW8;NCAN;SERPINF1;SLIT2;OBSL1;SHANK3;TRIM32;HAPLN1
Regulation Of BMP Signaling Pathway (GO:0030510)	1975-11-01	0.390688	0.847217	0	0	1.14326	1.07449	SPART;FSTL5;SCUBE3;TWSG1;SKOR1;BMPR2;XIAP;ZNF423;SULF1;FSTL1;SKIL
Skeletal System Development (GO:0001501)	21/149	0.391275	0.848079	0	0	1.09145	1.02416	TRAPPC2;WNT5A;NPR3;RFLNB;PRELP;SULF1;BMP7;RAB33B;RFLNA;KIAA1217;COL1A1;EXT1;MMP14;COL1A2;COL2A1;DDRGK1;CDH11;POLR2D;ITGB8;BPNT2;SOX9
Regulation Of Response To External Stimulus (GO:0032101)	18/127	0.394947	0.855623	0	0	1.09854	1.02055	ELMOD2;WNT5A;ALOX15;CXCR4;XIAP;PARK7;USP18;CAMKMT;FOXP1;EFNB2;CYLD;HCK;NMT2;NLRP1;LETMD1;N4BP1;MYD88;BIRC2
Positive Regulation Of Cell-Cell Adhesion (GO:0022409)	1946-07-01	0.395909	0.856874	0	0	1.19378	1.10613	FGA;PODXL;FGG;PIEZO1;CD47;DENND6A;BMP7
Regulation Of Epidermal Growth Factor Receptor Signaling Pathway (GO:0042058)	1946-07-01	0.395909	0.856874	0	0	1.19378	1.10613	RALA;FER;RNF126;RALB;AGR2;WDR54;PTPN2
Positive Regulation Of Intracellular Signal Transduction (GO:1902533)	71/525	0.398256	0.861537	0	0	1.0408	0.958225	SLC35B2;BMPR2;GOLT1B;SLC44A2;PARK7;FGF2;BBC3;IKBKB;RPS15;RPTOR;TBK1;C1QBP;TRIM25;IKBKG;SOX9;HRAS;WLS;TMED4;PDGFRB;CHUK;KSR1;SPHK2;WNT5A;SIRT1;DCN;HAX1;PIK3CA;NOS1AP;RAPGEF2;PRKD2;S100A4;RBCK1;ROR2;BIRC2;TRIM56;HDAC3;ROCK1;TXN;WDR24;RELN;DHX33;RIPK1;FNIP1;TRIM44;SASH1;BCAP31;TCF7L2;RBPMS;GDF15;FN1;TNFRSF10B;AKR1C2;S100B;BMP7;SOD1;FKBP1A;DAB2;DLG5;TRIP6;C18ORF32;REL;CNTN1;UBE2N;TAB3;TAB2;LAMTOR3;TRIM32;TMEM9B;MYD88;LAMTOR5;LIMS1
Cell-Cell Adhesion Via Plasma-Membrane Adhesion Molecules (GO:0098742)	24/172	0.399136	0.863023	0	0	1.07881	0.990834	NTNG1;ROBO3;CADM3;VCAM1;PCDHGB4;PVR;CDH6;PTPRD;IGSF21;SDK1;CDH4;ALCAM;PCDHB2;FLRT3;MYOT;CDH11;ADGRL1;DSG2;CNTN4;SCARF2;CDH17;NECTIN2;LRRC4B;CBLN1
Regulation Of Epithelial To Mesenchymal Transition (GO:0010717)	1983-12-01	0.401548	0.866772	0	0	1.12421	1.02576	PPP2CA;COL1A1;OLFM1;WWTR1;PHLDB1;DAB2;SFRP2;SDHAF2;PTEN;VASN;BCL9L;MARK1
Axonal Transport (GO:0098930)	1939-06-01	0.402423	0.866772	0	0	1.20924	1.10071	BLOC1S5;SNAPIN;KIF3B;AP3S2;SOD1;ARL8B
Negative Regulation Of Ubiquitin-Dependent Protein Catabolic Process (GO:2000059)	1939-06-01	0.402423	0.866772	0	0	1.20924	1.10071	PHF20L1;RYBP;DDRGK1;WAC;PARK7;N4BP1
Positive Regulation Of ATP-dependent Activity (GO:0032781)	1939-06-01	0.402423	0.866772	0	0	1.20924	1.10071	MYL4;GABARAPL2;TNNT2;TNNT3;SETMAR;ATP1B2
Positive Regulation Of Intrinsic Apoptotic Signaling Pathway (GO:2001244)	1939-06-01	0.402423	0.866772	0	0	1.20924	1.10071	BCAP31;BCL2L11;UBB;NCK2;BBC3;SOD1
Positive Regulation Of Lipid Biosynthetic Process (GO:0046889)	1939-06-01	0.402423	0.866772	0	0	1.20924	1.10071	RPTOR;SCARB1;SLC27A1;ELOVL5;APOA4;SORBS1
Vesicle Cytoskeletal Trafficking (GO:0099518)	1939-06-01	0.402423	0.866772	0	0	1.20924	1.10071	CCDC186;CDR2L;TRAK1;TANC2;NDEL1;PPFIA2
Vitamin Transport (GO:0051180)	1939-06-01	0.402423	0.866772	0	0	1.20924	1.10071	SLC2A14;SLC27A1;NPC1L1;APOA1;ABCD1;CD320
Positive Regulation Of Interleukin-8 Production (GO:0032757)	1961-09-01	0.403556	0.868793	0	0	1.15117	1.04462	APOA2;CNTN1;PRKD2;RIPK1;PARK7;CD58;MYD88;LAMTOR5;RIGI
Negative Regulation Of Macromolecule Biosynthetic Process (GO:0010558)	14/98	0.404699	0.870833	0	0	1.10861	1.00286	NIBAN2;BMPR2;IGFBP5;NHLRC3;DAPK3;CNOT10;YBX1;PASK;MRPL13;GIGYF2;EIF4ENIF1;TRIM3;ENPP1;INPP5K
Female Gamete Generation (GO:0007292)	1932-05-01	0.409361	0.878749	0	0	1.23159	1.1	KMT2D;DIAPH2;MCM9;METTL3;PTN
Heterochromatin Formation (GO:0031507)	1932-05-01	0.409361	0.878749	0	0	1.23159	1.1	HDAC5;KMT2D;HMGA2;H1-0;SIRT1
Protein Transmembrane Import Into Intracellular Organelle (GO:0044743)	1932-05-01	0.409361	0.878749	0	0	1.23159	1.1	DNAJC19;PEX7;TOMM40;PEX6;TIMM23
Proteoglycan Biosynthetic Process (GO:0030166)	1932-05-01	0.409361	0.878749	0	0	1.23159	1.1	EXT1;BMPR2;B3GAT3;GLCE;B4GALT7
Regulation Of Metaphase/Anaphase Transition Of Cell Cycle (GO:1902099)	1932-05-01	0.409361	0.878749	0	0	1.23159	1.1	CENPE;PHF10;BCL7C;BRD7;SMARCA2
Negative Regulation Of Protein Modification By Small Protein Conjugation Or Removal (GO:1903321)	1954-08-01	0.410696	0.879922	0	0	1.15669	1.02934	SUMO1;NXN;DCUN1D3;SVBP;PRMT3;PARK7;VPS28;N4BP1
Protein K63-linked Ubiquitination (GO:0070534)	1954-08-01	0.410696	0.879922	0	0	1.15669	1.02934	RNF126;ITCH;TRIM3;UBE2N;ZFP91;UBE2G1;WWP2;TRIM56
Regulation Of Blood Vessel Endothelial Cell Migration (GO:0043535)	1954-08-01	0.410696	0.879922	0	0	1.15669	1.02934	MECP2;MAP2K3;AKT3;PRKCA;PRKD2;VASH1;FGF2;SIRT1
Ribosomal Large Subunit Biogenesis (GO:0042273)	1954-08-01	0.410696	0.879922	0	0	1.15669	1.02934	NOP16;MAK16;HEATR3;SURF6;RPL23A;NOC2L;RPF2;SDAD1
Cellular Response To Calcium Ion (GO:0071277)	1969-10-01	0.415422	0.883415	0	0	1.1273	0.990286	PRKAA2;DMTN;CPNE4;SYT11;WNT5A;ALOX15;PPIF;CPNE2;RYR3;LGMN
Regulation Of Monoatomic Ion Transmembrane Transporter Activity (GO:0032412)	1969-10-01	0.415422	0.883415	0	0	1.1273	0.990286	NLGN2;RELN;SPHK2;DLG4;CRH;PPIF;PTK2B;RANGRF;WWP2;GPD1L
ATP Biosynthetic Process (GO:0006754)	2025-04-01	0.41675	0.883415	0	0	1.26673	1.10873	ATP5PF;ATP5MJ;ATP5F1D;ATP5F1E
Activation Of Protein Kinase B Activity (GO:0032148)	2025-04-01	0.41675	0.883415	0	0	1.26673	1.10873	WNT5A;PARK7;TXN;MT3
Bile Acid Biosynthetic Process (GO:0006699)	2025-04-01	0.41675	0.883415	0	0	1.26673	1.10873	CYP27A1;ACOT8;AMACR;SCP2
Cellular Response To Hexose Stimulus (GO:0071331)	2025-04-01	0.41675	0.883415	0	0	1.26673	1.10873	PRKAA2;PDK3;PRKACA;PCK2
Cholesterol Biosynthetic Process (GO:0006695)	2025-04-01	0.41675	0.883415	0	0	1.26673	1.10873	NPC1L1;CYP51A1;LBR;TM7SF2
Mismatch Repair (GO:0006298)	2025-04-01	0.41675	0.883415	0	0	1.26673	1.10873	RNASEH2C;MCM9;PMS2;PMS1
Mitotic Cell Cycle Checkpoint Signaling (GO:0007093)	2025-04-01	0.41675	0.883415	0	0	1.26673	1.10873	CHEK1;SETMAR;AURKB;INIP
Negative Regulation Of Response To Endoplasmic Reticulum Stress (GO:1903573)	2025-04-01	0.41675	0.883415	0	0	1.26673	1.10873	SYVN1;TXNDC12;PARK7;BCL2L1
Negative Regulation Of Response To Wounding (GO:1903035)	2025-04-01	0.41675	0.883415	0	0	1.26673	1.10873	MMRN1;OCRL;EPPK1;FGF2
Negative Regulation Of Telomere Maintenance Via Telomere Lengthening (GO:1904357)	2025-04-01	0.41675	0.883415	0	0	1.26673	1.10873	XRN1;STON1;TENT4B;DCP2
Proteoglycan Metabolic Process (GO:0006029)	2025-04-01	0.41675	0.883415	0	0	1.26673	1.10873	BMPR2;B3GALT6;SULF1;B4GALT7
Regulation Of Cell Size (GO:0008361)	2025-04-01	0.41675	0.883415	0	0	1.26673	1.10873	RPTOR;MTPN;PTEN;LAMTOR5
Regulation Of Keratinocyte Proliferation (GO:0010837)	2025-04-01	0.41675	0.883415	0	0	1.26673	1.10873	NOTCH2;MED1;EPPK1;ZFP36L1
Regulation Of Monocyte Chemotaxis (GO:0090025)	2025-04-01	0.41675	0.883415	0	0	1.26673	1.10873	MOSPD2;ANO6;SLIT2;LGMN
Secretory Granule Organization (GO:0033363)	2025-04-01	0.41675	0.883415	0	0	1.26673	1.10873	AP1S2;AP1S1;HPS3;AP3S2
Regulation Of Signal Transduction By P53 Class Mediator (GO:1901796)	1947-07-01	0.41845	0.883415	0	0	1.16387	1.01396	RPS15;PIP4P1;CHEK1;RPF2;AURKB;MLF1;MAP2K6
Positive Regulation Of Protein Phosphorylation (GO:0001934)	51/377	0.419261	0.883415	0	0	1.04085	0.904772	BMPR2;ARAF;KNDC1;PARK7;FGF2;RPTOR;RASSF2;TBK1;RB1CC1;SOX9;RSPO1;HRAS;MAP2K3;CSNK1D;SIRT1;MOB3A;CLIP3;TOM1L1;TWSG1;SFRP2;HAX1;ALS2;RAPGEF2;PRKD2;CACUL1;HDAC3;RALB;TXN;CAMKK1;AURKB;VTN;MRNIP;RELN;RAP1A;GPNMB;DDRGK1;ERBB4;PTK2B;RIPK1;FNIP1;MAPK3;RBPMS;GDF15;BMP7;MT3;CENPE;DAB2;PIN1;CDK2AP1;CSPG4;TAB2
3'-UTR-mediated mRNA Stabilization (GO:0070935)	2018-03-01	0.42449	0.883415	0	0	1.33002	1.13965	RBM47;MAPKAPK2;MYD88
Actin Filament Capping (GO:0051693)	2018-03-01	0.42449	0.883415	0	0	1.33002	1.13965	EPS8;VIL1;CAPG
Antigen Processing And Presentation Of Peptide Antigen Via MHC Class I (GO:0002474)	2018-03-01	0.42449	0.883415	0	0	1.33002	1.13965	HLA-A;IFI30;B2M
Barbed-End Actin Filament Capping (GO:0051016)	2018-03-01	0.42449	0.883415	0	0	1.33002	1.13965	EPS8;VIL1;CAPG
Cardiac Atrium Morphogenesis (GO:0003209)	2018-03-01	0.42449	0.883415	0	0	1.33002	1.13965	NOTCH2;BMPR2;PROX1
Cell Junction Maintenance (GO:0034331)	2018-03-01	0.42449	0.883415	0	0	1.33002	1.13965	NLGN2;SDF4;CBLN1
Energy Reserve Metabolic Process (GO:0006112)	2018-03-01	0.42449	0.883415	0	0	1.33002	1.13965	PHKG2;PYGM;MT3
Maintenance Of Gastrointestinal Epithelium (GO:0030277)	2018-03-01	0.42449	0.883415	0	0	1.33002	1.13965	POLR2D;SOX9;PBLD
Maintenance Of Protein Localization In Organelle (GO:0072595)	2018-03-01	0.42449	0.883415	0	0	1.33002	1.13965	ARL2BP;ARL2;BBS4
Maintenance Of Protein Location In Nucleus (GO:0051457)	2018-03-01	0.42449	0.883415	0	0	1.33002	1.13965	ARL2BP;PARK7;BBS4
Melanosome Localization (GO:0032400)	2018-03-01	0.42449	0.883415	0	0	1.33002	1.13965	BBS2;BLOC1S5;BBS7
Mitochondrial Fusion (GO:0008053)	2018-03-01	0.42449	0.883415	0	0	1.33002	1.13965	MFN1;MFN2;MFF
Negative Regulation Of ERBB Signaling Pathway (GO:1901185)	2018-03-01	0.42449	0.883415	0	0	1.33002	1.13965	RNF126;PTPN2;LGMN
Negative Regulation Of Amyloid Precursor Protein Catabolic Process (GO:1902992)	2018-03-01	0.42449	0.883415	0	0	1.33002	1.13965	GGA3;ROCK1;PIN1
Negative Regulation Of Nervous System Development (GO:0051961)	2018-03-01	0.42449	0.883415	0	0	1.33002	1.13965	DYNLT1;SLIT1;B2M
Positive Regulation Of G Protein-Coupled Receptor Signaling Pathway (GO:0045745)	2018-03-01	0.42449	0.883415	0	0	1.33002	1.13965	CHGA;NECAB2;PRKCA
Positive Regulation Of Cyclin-Dependent Protein Kinase Activity (GO:1904031)	2018-03-01	0.42449	0.883415	0	0	1.33002	1.13965	PSMD10;CCNY;PROX1
Positive Regulation Of Focal Adhesion Assembly (GO:0051894)	2018-03-01	0.42449	0.883415	0	0	1.33002	1.13965	ROCK1;LIMS1;S100A10
Positive Regulation Of Monocyte Chemotaxis (GO:0090026)	2018-03-01	0.42449	0.883415	0	0	1.33002	1.13965	MOSPD2;ANO6;LGMN
Protein Autoprocessing (GO:0016540)	2018-03-01	0.42449	0.883415	0	0	1.33002	1.13965	CASP6;CTSL;FXN
Protein Import Into Mitochondrial Matrix (GO:0030150)	2018-03-01	0.42449	0.883415	0	0	1.33002	1.13965	DNAJC19;TOMM40;TIMM23
Pulmonary Valve Morphogenesis (GO:0003184)	2018-03-01	0.42449	0.883415	0	0	1.33002	1.13965	NOTCH2;SLIT2;STRA6
Regulation Of Epidermal Cell Differentiation (GO:0045604)	2018-03-01	0.42449	0.883415	0	0	1.33002	1.13965	ROCK1;MAFF;ZFP36L1
Regulation Of Histone Modification (GO:0031056)	2018-03-01	0.42449	0.883415	0	0	1.33002	1.13965	NFYC;UBE2N;KAT14
Response To Axon Injury (GO:0048678)	2018-03-01	0.42449	0.883415	0	0	1.33002	1.13965	FLRT3;RTN4RL2;SOD1
L-alpha-amino Acid Transmembrane Transport (GO:1902475)	1940-06-01	0.426984	0.883415	0	0	1.17361	0.99875	SLC7A5;SLC7A8;PRAF2;SLC1A2;SLC17A8;SLC25A22
Aortic Valve Development (GO:0003176)	1940-06-01	0.426984	0.883415	0	0	1.17361	0.99875	BMPR2;ROCK1;ELN;SLIT1;SLIT2;SOX9
Negative Regulation Of Secretion By Cell (GO:1903531)	1940-06-01	0.426984	0.883415	0	0	1.17361	0.99875	CHGA;SYT11;CYP51A1;TRH;STXBP6;SERGEF
Positive Regulation Of Cell Cycle G1/S Phase Transition (GO:1902808)	1940-06-01	0.426984	0.883415	0	0	1.17361	0.99875	RPTOR;MBLAC1;TFDP1;DDRGK1;SASS6;PLCB1
Positive Regulation Of Stem Cell Population Maintenance (GO:1902459)	1940-06-01	0.426984	0.883415	0	0	1.17361	0.99875	SS18;PHF10;BCL7C;BRMS1L;BRD9;SMARCA2
Positive Regulation Of Wound Healing (GO:0090303)	1940-06-01	0.426984	0.883415	0	0	1.17361	0.99875	KANK1;VTN;DMTN;PRKCE;ENPP4;HRAS
Protein Localization To Chromosome (GO:0034502)	1940-06-01	0.426984	0.883415	0	0	1.17361	0.99875	MRNIP;XRCC4;BOD1;MCM9;LEMD2;WAPL
Regulation Of Microtubule Polymerization (GO:0031113)	1940-06-01	0.426984	0.883415	0	0	1.17361	0.99875	CLIP3;CLIP1;STMN2;ARL2;TUBB4A;EML2
Sensory Perception Of Sound (GO:0007605)	13/92	0.427375	0.883415	0	0	1.09447	0.930406	RIPOR2;SPTBN4;HOMER2;COL11A1;TIMM9;ATP2B2;TIMM10;EML2;SOD1;COL1A1;COL2A1;EPS8L2;CCDC50
Regulation Of Protein Catabolic Process (GO:0042176)	17/122	0.428653	0.883415	0	0	1.07687	0.912227	AMER1;NQO1;CDKN1B;RIC1;WNT5A;CYP51A1;SNX12;PHF20L1;UBB;APC;GPC3;PIN1;STX5;PRKACA;TRIM32;VPS28;VGLL4
Regulation Of Synaptic Transmission, Glutamatergic (GO:0051966)	1955-08-01	0.431596	0.883415	0	0	1.13201	0.951189	NLGN3;NLGN2;RELN;TSHZ3;CDK5;NRXN1;PTK2B;SHANK3
Actin Crosslink Formation (GO:0051764)	2024-11-02	0.431716	0.883415	0	0	1.47774	1.24128	EPS8;LCP1
Cell Part Morphogenesis (GO:0032990)	2024-11-02	0.431716	0.883415	0	0	1.47774	1.24128	SUPV3L1;MFF
Central Nervous System Neuron Axonogenesis (GO:0021955)	2024-11-02	0.431716	0.883415	0	0	1.47774	1.24128	SPTBN4;PTEN
Central Nervous System Projection Neuron Axonogenesis (GO:0021952)	2024-11-02	0.431716	0.883415	0	0	1.47774	1.24128	SPTBN4;TSKU
Endoplasmic Reticulum Membrane Organization (GO:0090158)	2024-11-02	0.431716	0.883415	0	0	1.47774	1.24128	STEEP1;ATL2
Exit From Mitosis (GO:0010458)	2024-11-02	0.431716	0.883415	0	0	1.47774	1.24128	EPS8;PPP2R2D
Ganglion Development (GO:0061548)	2024-11-02	0.431716	0.883415	0	0	1.47774	1.24128	NELL2;UNC5C
Intestinal Lipid Absorption (GO:0098856)	2024-11-02	0.431716	0.883415	0	0	1.47774	1.24128	NPC1L1;AKR1C1
Lipoprotein Transport (GO:0042953)	2024-11-02	0.431716	0.883415	0	0	1.47774	1.24128	UNC119B;UNC119
Mitochondrion Distribution (GO:0048311)	2024-11-02	0.431716	0.883415	0	0	1.47774	1.24128	ARMC1;TRAK1
Negative Regulation Of RNA Metabolic Process (GO:0051253)	2024-11-02	0.431716	0.883415	0	0	1.47774	1.24128	NUDT16;PTBP3
Negative Regulation Of Amyloid Fibril Formation (GO:1905907)	2024-11-02	0.431716	0.883415	0	0	1.47774	1.24128	PFDN1;PFDN4
Negative Regulation Of Heart Contraction (GO:0045822)	2024-11-02	0.431716	0.883415	0	0	1.47774	1.24128	SPTBN4;PDE4D
Negative Regulation Of Leukocyte Chemotaxis (GO:0002689)	2024-11-02	0.431716	0.883415	0	0	1.47774	1.24128	DDT;SLIT2
Negative Regulation Of Nuclear-Transcribed mRNA Catabolic Process, Deadenylation-Dependent Decay (GO:1900152)	2024-11-02	0.431716	0.883415	0	0	1.47774	1.24128	YBX1;TENT4B
Negative Regulation Of Vascular Permeability (GO:0043116)	2024-11-02	0.431716	0.883415	0	0	1.47774	1.24128	PDE2A;SLIT2
Neutrophil Activation Involved In Immune Response (GO:0002283)	2024-11-02	0.431716	0.883415	0	0	1.47774	1.24128	VAMP7;STXBP2
Nucleoside Phosphate Catabolic Process (GO:1901292)	2024-11-02	0.431716	0.883415	0	0	1.47774	1.24128	ENPP1;ITPA
Pentose-Phosphate Shunt (GO:0006098)	2024-11-02	0.431716	0.883415	0	0	1.47774	1.24128	RPIA;RBKS
Phagosome-Lysosome Fusion (GO:0090385)	2024-11-02	0.431716	0.883415	0	0	1.47774	1.24128	PIKFYVE;RAB34
Phosphatidylinositol-3-Phosphate Biosynthetic Process (GO:0036092)	2024-11-02	0.431716	0.883415	0	0	1.47774	1.24128	PIK3CA;PIK3R4
Positive Regulation Of Behavior (GO:0048520)	2024-11-02	0.431716	0.883415	0	0	1.47774	1.24128	CRH;STRA6
Positive Regulation Of Coagulation (GO:0050820)	2024-11-02	0.431716	0.883415	0	0	1.47774	1.24128	DMTN;ENPP4
Positive Regulation Of Hemostasis (GO:1900048)	2024-11-02	0.431716	0.883415	0	0	1.47774	1.24128	DMTN;ENPP4
Positive Regulation Of Protein Exit From Endoplasmic Reticulum (GO:0070863)	2024-11-02	0.431716	0.883415	0	0	1.47774	1.24128	TMEM30A;TM9SF4
Positive Regulation Of Triglyceride Biosynthetic Process (GO:0010867)	2024-11-02	0.431716	0.883415	0	0	1.47774	1.24128	SCARB1;SLC27A1
Positive Regulation Of Vascular Permeability (GO:0043117)	2024-11-02	0.431716	0.883415	0	0	1.47774	1.24128	PDE2A;TJP3
pre-mRNA Cleavage Required For Polyadenylation (GO:0098789)	2024-11-02	0.431716	0.883415	0	0	1.47774	1.24128	CPSF4;CSTF2
Pyrimidine Nucleobase Metabolic Process (GO:0006206)	2024-11-02	0.431716	0.883415	0	0	1.47774	1.24128	DPYS;CTPS2
Regulation Of Alcohol Biosynthetic Process (GO:1902930)	2024-11-02	0.431716	0.883415	0	0	1.47774	1.24128	SEC14L2;ERLIN1
Regulation Of Amyloid Precursor Protein Catabolic Process (GO:1902991)	2024-11-02	0.431716	0.883415	0	0	1.47774	1.24128	FKBP1A;ROCK1
Regulation Of Cell Communication By Electrical Coupling Involved In Cardiac Conduction (GO:1901844)	2024-11-02	0.431716	0.883415	0	0	1.47774	1.24128	PDE4D;HRC
Regulation Of Cilium Movement (GO:0003352)	2024-11-02	0.431716	0.883415	0	0	1.47774	1.24128	CFAP298;DNAAF1
Regulation Of Cytoplasmic Transport (GO:1903649)	2024-11-02	0.431716	0.883415	0	0	1.47774	1.24128	CHMP3;MAPK3
Regulation Of Endosome Size (GO:0051036)	2024-11-02	0.431716	0.883415	0	0	1.47774	1.24128	SNAPIN;KXD1
Regulation Of Epithelial Cell Apoptotic Process (GO:1904035)	2024-11-02	0.431716	0.883415	0	0	1.47774	1.24128	YAP1;ZFP36L1
Regulation Of Lipid Kinase Activity (GO:0043550)	2024-11-02	0.431716	0.883415	0	0	1.47774	1.24128	PPP2R5A;PIK3R2
Regulation Of Mesenchymal Cell Proliferation (GO:0010464)	2024-11-02	0.431716	0.883415	0	0	1.47774	1.24128	WNT5A;SOX9
Regulation Of Protein K63-linked Ubiquitination (GO:1900044)	2024-11-02	0.431716	0.883415	0	0	1.47774	1.24128	UBE2N;SASH1
Regulation Of Protein Exit From Endoplasmic Reticulum (GO:0070861)	2024-11-02	0.431716	0.883415	0	0	1.47774	1.24128	TMEM30A;TM9SF4
Regulation Of Stress-Activated Protein Kinase Signaling Cascade (GO:0070302)	2024-11-02	0.431716	0.883415	0	0	1.47774	1.24128	NBR1;MAPK3
sno(s)RNA 3'-End Processing (GO:0031126)	2024-11-02	0.431716	0.883415	0	0	1.47774	1.24128	FBLL1;TENT4B
Sphingoid Metabolic Process (GO:0046519)	2024-11-02	0.431716	0.883415	0	0	1.47774	1.24128	SPHK2;NAAA
Chemical Synaptic Transmission (GO:0007268)	37/273	0.433796	0.884503	0	0	1.04291	0.871016	NLGN3;BRSK1;SNAP25;NLGN2;NRXN1;STXBP2;SLC1A2;PTEN;HTR2C;CPLX1;GABARAP;LRP6;ATXN3;GABRR1;RPS6KA1;SNCG;SLC17A8;SLC12A7;PPFIA3;GRIA4;NQO1;SLC12A4;DTNA;SNAPIN;GABRA3;SYN3;SYN1;FCHSD2;PCDHB2;CDK5;DLG4;PLP1;CRH;UNC119;APBA1;APBA2;CBLN1
Mitotic Spindle Organization (GO:0007052)	1985-12-01	0.435095	0.884503	0	0	1.09328	0.909818	FAM110A;MECP2;OFD1;DCTN6;CENPE;CCNB1;KIF3B;SPICE1;EFHC1;PIBF1;AURKB;MAP9
Protein Complex Oligomerization (GO:0051259)	14/100	0.435601	0.884503	0	0	1.08271	0.899758	TRIM72;FKRP;ATL3;ATL2;TMEM70;ALAD;EHD4;ALS2;CHMP2A;BEND3;NLRP1;SAMD1;CUTC;MCU
Epithelial Tube Morphogenesis (GO:0060562)	1933-05-01	0.436553	0.884503	0	0	1.18753	0.984281	PODXL;LHX1;PRKD2;SLIT2;MTSS1
Glycolipid Metabolic Process (GO:0006664)	1933-05-01	0.436553	0.884503	0	0	1.18753	0.984281	GLTP;GALC;GM2A;FUCA1;NAGA
Inositol Lipid-Mediated Signaling (GO:0048017)	1933-05-01	0.436553	0.884503	0	0	1.18753	0.984281	PDGFRB;RPS6KB1;PI4KA;OCRL;PLCB1
Negative Regulation Of Small Molecule Metabolic Process (GO:0062014)	1933-05-01	0.436553	0.884503	0	0	1.18753	0.984281	HDAC4;BCKDK;PGPEP1;FBP1;WNT4
Positive Regulation Of DNA Binding (GO:0043388)	1933-05-01	0.436553	0.884503	0	0	1.18753	0.984281	NIBAN2;PARK7;TXN;H1-0;NME1
Protein K63-linked Deubiquitination (GO:0070536)	1933-05-01	0.436553	0.884503	0	0	1.18753	0.984281	OTUB2;ATXN3;USP8;CYLD;YOD1
Regulation Of G0 To G1 Transition (GO:0070316)	1933-05-01	0.436553	0.884503	0	0	1.18753	0.984281	PHF10;BCL7C;CHEK1;BRD7;SMARCA2
Regulation Of Lamellipodium Assembly (GO:0010591)	1933-05-01	0.436553	0.884503	0	0	1.18753	0.984281	FER;DMTN;PIK3CA;SLIT2;WASF2
Positive Regulation Of Multicellular Organismal Process (GO:0051240)	52/387	0.438546	0.884503	0	0	1.03261	0.851167	SLC27A1;BMPR2;FGF2;TSKU;SCAMP5;SIX4;C1QBP;BCL7C;GRB10;SOX9;NCOA1;MED1;SS18;NCOA2;FGA;WNT5A;FGG;PRKCA;PRKAB1;SIRT1;OLFM1;CRH;LCP1;PLCB1;UTP25;HDAC3;ROCK1;CXCR4;PTN;ACVR1B;NR2C2;PRDM16;HSF1;MFN2;INPP5K;BRD9;OTX2;STRA6;BCL9L;WWTR1;NIBAN2;PHF10;GLMN;SMARCA2;SOD1;COL1A1;GATM;DAB2;APC;LHX1;BRMS1L;ALMS1
Double-Strand Break Repair (GO:0006302)	23/168	0.44033	0.884503	0	0	1.05502	0.865362	H2AX;RMI2;XRCC4;NSMCE3;MCM9;EYA3;RECQL;STON1;SETMAR;SMC6;INO80;INIP;SETX;POLB;POLA1;PPP4C;NSMCE4A;RNF169;TDP2;RNF138;ERCC1;UBE2N;AP5S1
Negative Regulation Of ERK1 And ERK2 Cascade (GO:0070373)	1948-07-01	0.440912	0.884503	0	0	1.13542	0.929806	WNK2;PTEN;SIRPA;PIN1;SYNJ2BP;GBP1;PTPN2
Retrograde Vesicle-Mediated Transport, Golgi To Endoplasmic Reticulum (GO:0006890)	1948-07-01	0.440912	0.884503	0	0	1.13542	0.929806	ARF4;GOLPH3L;KIF1C;PICK1;BICD2;ATP9A;ARF5
Positive Regulation Of DNA Metabolic Process (GO:0051054)	15/108	0.443139	0.884503	0	0	1.0727	0.873044	PDGFRB;H2AX;INO80E;PPP1R10;EYA3;CEBPG;STON1;INO80;FGF2;SIRT1;MECP2;UBE2N;PRKD2;ERCC6;NFRKB
Organonitrogen Compound Catabolic Process (GO:1901565)	1978-11-01	0.443393	0.884503	0	0	1.09188	0.888025	BCKDK;UTP25;BCHE;LRSAM1;GNPDA2;PNPLA8;ANPEP;AMDHD2;RIPK1;GGACT;SLC16A3
Cytoplasmic Translation (GO:0002181)	13/93	0.443445	0.884503	0	0	1.08073	0.878831	RWDD1;RPLP1;MRPS12;RPS6;RPL23A;RPL8;RPL9;RPS15;RPL37A;RPL24;FAU;RPL29;RPS10
Positive Regulation Of Cellular Component Biogenesis (GO:0044089)	13/93	0.443445	0.884503	0	0	1.08073	0.878831	CHGA;LIMK1;PRKCA;PARK7;BMP7;MTSS1;SMPD3;VIL1;BCL2L11;SUMO1;ERCC1;CHMP2A;FNIP1
Fc Receptor Signaling Pathway (GO:0038093)	2026-04-01	0.44758	0.884503	0	0	1.20908	0.97198	IKBKB;MAPK9;MAP2K4;FER
Antigen Processing And Presentation Of Exogenous Peptide Antigen Via MHC Class II (GO:0019886)	2026-04-01	0.44758	0.884503	0	0	1.20908	0.97198	PIKFYVE;CTSL;IFI30;LGMN
Mitotic G1 DNA Damage Checkpoint Signaling (GO:0031571)	2026-04-01	0.44758	0.884503	0	0	1.20908	0.97198	CDKN1B;SDE2;WAC;RPS27L
Negative Regulation Of Catalytic Activity (GO:0043086)	2026-04-01	0.44758	0.884503	0	0	1.20908	0.97198	ATP5IF1;CAMK2A;MT3;SIRT1
Negative Regulation Of Endothelial Cell Apoptotic Process (GO:2000352)	2026-04-01	0.44758	0.884503	0	0	1.20908	0.97198	FGA;MAPK7;FGG;MEN1
Nucleic Acid Phosphodiester Bond Hydrolysis (GO:0090305)	2026-04-01	0.44758	0.884503	0	0	1.20908	0.97198	ENPP1;SETMAR;EDC3;DCP1B
Positive Regulation Of Monooxygenase Activity (GO:0032770)	2026-04-01	0.44758	0.884503	0	0	1.20908	0.97198	SCARB1;NPR3;NOS1AP;PARK7
Positive Regulation Of Phosphatidylinositol 3-Kinase Activity (GO:0043552)	2026-04-01	0.44758	0.884503	0	0	1.20908	0.97198	PDGFRB;PIK3R4;PTK2B;FGF2
Protein Localization To Cell Surface (GO:0034394)	2026-04-01	0.44758	0.884503	0	0	1.20908	0.97198	GGA2;GGA1;GGA3;ARF6
Protein Targeting To Lysosome (GO:0006622)	2026-04-01	0.44758	0.884503	0	0	1.20908	0.97198	GNPTG;GGA3;ZFYVE16;PIK3R4
Regulation Of Fatty Acid Biosynthetic Process (GO:0042304)	2026-04-01	0.44758	0.884503	0	0	1.20908	0.97198	ELOVL5;ERLIN1;APOA4;DCAF5
Regulation Of Nucleotide-Excision Repair (GO:2000819)	2026-04-01	0.44758	0.884503	0	0	1.20908	0.97198	PHF10;BCL7C;BRD7;SMARCA2
Regulation Of Transcription By RNA Polymerase III (GO:0006359)	2026-04-01	0.44758	0.884503	0	0	1.20908	0.97198	RPTOR;ZNF143;PRDX5;ERCC6
Negative Regulation Of Signal Transduction (GO:0009968)	36/267	0.448512	0.884503	0	0	1.03658	0.831155	KANK2;KANK1;MGRN1;NXN;CBY1;APCDD1;FGF2;TSKU;KCTD21;GPC3;GRB10;INPP5K;ENPP1;DACT3;TLE1;NIBAN2;IGFBP5;GDF15;CARD8;METTL3;WWP2;SULF1;KCTD6;DCN;DKK3;ASXL1;MMP14;SFRP2;RPS6KB1;ULK3;TAX1BP3;CD47;SMPDL3B;VGLL4;PTPN2;LGMN
Axoneme Assembly (GO:0035082)	1941-06-01	0.451384	0.884503	0	0	1.14001	0.906805	RSPH1;DNAAF2;DNAAF1;SPAG1;RSPH9;DNAAF10
Cellular Response To Retinoic Acid (GO:0071300)	1941-06-01	0.451384	0.884503	0	0	1.14001	0.906805	SETX;WNT5A;WNT8B;PTK2B;SOX9;WNT3
Double-Strand Break Repair Via Nonhomologous End Joining (GO:0006303)	1941-06-01	0.451384	0.884503	0	0	1.14001	0.906805	POLB;POLA1;XRCC4;ERCC1;SETMAR;ERCC6
Positive Regulation Of Viral Process (GO:0048524)	1941-06-01	0.451384	0.884503	0	0	1.14001	0.906805	SRPK2;RSF1;RAD23A;ADARB1;TARBP2;PPID
Protein Localization To Lysosome (GO:0061462)	1941-06-01	0.451384	0.884503	0	0	1.14001	0.906805	GGA3;ZFYVE16;PIK3R4;SH3BP4;KPTN;LAMTOR5
Regulation Of Double-Strand Break Repair Via Homologous Recombination (GO:0010569)	1971-10-01	0.452381	0.884503	0	0	1.09021	0.864789	RMI2;MRNIP;PPP4C;MRGBP;MEAF6;CHEK1;EP400;YEATS4;TRAPPC13;ERCC6
Regulation Of Hydrolase Activity (GO:0051336)	1971-10-01	0.452381	0.884503	0	0	1.09021	0.864789	ARHGAP44;ATP5IF1;ALS2;CAMK2A;STMN3;APOA1;OCRL;RAP1GAP;TBC1D10B;SOD1
Cellular Response To Peptide (GO:1901653)	1956-08-01	0.452413	0.884503	0	0	1.10836	0.879107	VCAM1;CDK5;ATP1A3;FYN;PSEN1;CHMP5;ZFP36L1;LGMN
Regulation Of Cation Channel Activity (GO:2001257)	1956-08-01	0.452413	0.884503	0	0	1.10836	0.879107	FKBP1A;PDE4D;SLMAP;HRC;DMD;PRKACA;FGF13;JPH1
Positive Regulation Of Cellular Process (GO:0048522)	79/594	0.453329	0.884503	0	0	1.02044	0.807305	N6AMT1;SLC35F6;PTEN;ASH2L;IRS2;FGF2;MECP2;RPTOR;HMGN5;C1QBP;BCL7C;CHEK1;RPS6KA1;CTSH;SOX9;HRAS;PDGFRB;SS18;TSC22D1;CLEC11A;RPS6;DHPS;TFE3;ADAM10;PRKCA;RAD23A;PROX1;NCCRP1;SIRT1;SUPV3L1;HCK;MMP14;SFRP2;MYL1;PFDN1;PRKD2;CD47;CACUL1;FXN;HDAC4;YAP1;PSMD10;KMT2D;MTPN;PRKAA2;MAPKAP1;PTN;CIAO1;LRP6;ZFP36L1;DPP4;EFNB2;DDRGK1;ERBB4;SSR1;MARCHF7;PTK2B;BRD9;RPRD1B;BRD7;TAF9B;MCTS1;SRPK2;LGI1;WWTR1;ZFHX3;CAVIN1;PHF10;FN1;AKR1C2;INO80;S100B;SMARCA2;MEIS2;KITLG;FER;GID8;TRIM32;LGMN
Central Nervous System Development (GO:0007417)	38/283	0.45641	0.884503	0	0	1.03161	0.809155	SH3GL3;ROGDI;PTEN;CXCR4;CAPG;MSI1;CELSR1;PTS;RELN;ZIC2;ZIC1;NOTO;SPOCK1;SOX9;CIC;VCX3B;GIT2;ZFHX3;KDM4B;NCOA6;PBX3;LSR;PROX1;SYNJ2;ZIC5;S100B;HPCAL4;MEIS2;ALDH3A2;UFM1;BTD;CDK5;UFC1;CNTN1;SERPINI1;CNTN4;PAFAH1B3;PAFAH1B2
Cellular Response To Salt (GO:1902075)	15/109	0.458023	0.884503	0	0	1.06123	0.828647	CDKN1B;PRKAA2;DMTN;CPNE4;WNT5A;ALOX15;NEK7;RYR3;DLG4;SYT11;HSF1;PPIF;FYN;CPNE2;LGMN
Arp2/3 Complex-Mediated Actin Nucleation (GO:0034314)	2019-03-01	0.460844	0.884503	0	0	1.24682	0.965905	ARPC4;ARPC5;WASH2P
DNA Catabolic Process (GO:0006308)	2019-03-01	0.460844	0.884503	0	0	1.24682	0.965905	ENDOG;SETMAR;REXO4
N-glycan Processing (GO:0006491)	2019-03-01	0.460844	0.884503	0	0	1.24682	0.965905	GNPTG;MAN1A2;MAN1B1
Atrioventricular Valve Morphogenesis (GO:0003181)	2019-03-01	0.460844	0.884503	0	0	1.24682	0.965905	OLFM1;BMPR2;SLIT1
Cellular Response To Catecholamine Stimulus (GO:0071870)	2019-03-01	0.460844	0.884503	0	0	1.24682	0.965905	GNG2;PRKACA;SULT1A3
Dopaminergic Neuron Differentiation (GO:0071542)	2019-03-01	0.460844	0.884503	0	0	1.24682	0.965905	OTX2;LRP6;MANF
Epithelial Structure Maintenance (GO:0010669)	2019-03-01	0.460844	0.884503	0	0	1.24682	0.965905	POLR2D;LSR;PBLD
Gastrulation (GO:0007369)	2019-03-01	0.460844	0.884503	0	0	1.24682	0.965905	LHX1;GPC3;WNT8B
Leukocyte Adhesion To Vascular Endothelial Cell (GO:0061756)	2019-03-01	0.460844	0.884503	0	0	1.24682	0.965905	VCAM1;PODXL2;ROCK1
Negative Regulation Of Calcium Ion Transmembrane Transport (GO:1903170)	2019-03-01	0.460844	0.884503	0	0	1.24682	0.965905	FKBP1A;PPP3R1;PPP3CC
Negative Regulation Of Fatty Acid Metabolic Process (GO:0045922)	2019-03-01	0.460844	0.884503	0	0	1.24682	0.965905	ERLIN1;SOX9;DCAF5
Nucleotide Biosynthetic Process (GO:0009165)	2019-03-01	0.460844	0.884503	0	0	1.24682	0.965905	PRPS2;SLC4A7;PRPS1
Positive Regulation Of Axon Extension (GO:0045773)	2019-03-01	0.460844	0.884503	0	0	1.24682	0.965905	ZFYVE27;LIMK1;ISLR2
Positive Regulation Of Hormone Secretion (GO:0046887)	2019-03-01	0.460844	0.884503	0	0	1.24682	0.965905	FGA;VAMP7;FGG
Regulation Of Autophagy Of Mitochondrion (GO:1903146)	2019-03-01	0.460844	0.884503	0	0	1.24682	0.965905	HAX1;PARK7;FBXO7
Regulation Of Centriole Replication (GO:0046599)	2019-03-01	0.460844	0.884503	0	0	1.24682	0.965905	SPICE1;SASS6;MDM1
Regulation Of Early Endosome To Late Endosome Transport (GO:2000641)	2019-03-01	0.460844	0.884503	0	0	1.24682	0.965905	DAB2;SNX12;MAPK3
Regulation Of Granulocyte Chemotaxis (GO:0071622)	2019-03-01	0.460844	0.884503	0	0	1.24682	0.965905	MPP1;CAMK1D;MAPK3
Regulation Of Insulin-Like Growth Factor Receptor Signaling Pathway (GO:0043567)	2019-03-01	0.460844	0.884503	0	0	1.24682	0.965905	IGFBP5;IGFBP2;ZFAND2B
Regulation Of Transcription Involved In G1/S Transition Of Mitotic Cell Cycle (GO:0000083)	2019-03-01	0.460844	0.884503	0	0	1.24682	0.965905	TFDP1;CDK5;CDK16
Release Of Cytochrome C From Mitochondria (GO:0001836)	2019-03-01	0.460844	0.884503	0	0	1.24682	0.965905	MFF;BBC3;BCL2L1
Response To Fatty Acid (GO:0070542)	2019-03-01	0.460844	0.884503	0	0	1.24682	0.965905	PDK3;LCP1;SOX9
Erythrocyte Differentiation (GO:0030218)	1949-07-01	0.463227	0.884503	0	0	1.10832	0.852894	ATP5IF1;MED1;DMTN;UBA5;CEBPG;HSCB;PTPN2
Negative Regulation Of DNA Metabolic Process (GO:0051053)	1949-07-01	0.463227	0.884503	0	0	1.10832	0.852894	BMPR2;NIBAN2;ERCC1;GMNN;H1-0;S100A11;WAPL
Regulation Of Cell Communication (GO:0010646)	1949-07-01	0.463227	0.884503	0	0	1.10832	0.852894	CCNK;CASQ2;SCG5;ITGB8;IGFBP7;CDK13;TYMP
Regulation Of Mitotic Metaphase/Anaphase Transition (GO:0030071)	1949-07-01	0.463227	0.884503	0	0	1.10832	0.852894	CENPE;CCNB1;PHF10;BCL7C;BRD7;LCMT1;SMARCA2
ATP Metabolic Process (GO:0046034)	1934-05-01	0.463451	0.884503	0	0	1.14652	0.881735	PARG;MYH3;MYH8;ENPP1;MYH7
Cellular Response To Vascular Endothelial Growth Factor Stimulus (GO:0035924)	1934-05-01	0.463451	0.884503	0	0	1.14652	0.881735	MAP2K3;PIK3CA;MAPKAPK2;GAB1;PRKD2
Embryonic Skeletal System Development (GO:0048706)	1934-05-01	0.463451	0.884503	0	0	1.14652	0.881735	COL1A1;KIAA1217;POLR2D;WNT5A;SULF1
Establishment Of Mitotic Spindle Localization (GO:0040001)	1934-05-01	0.463451	0.884503	0	0	1.14652	0.881735	HDAC3;UBXN2B;DYNLT1;SPDL1;NDEL1
Membrane Protein Proteolysis (GO:0033619)	1934-05-01	0.463451	0.884503	0	0	1.14652	0.881735	CLPP;SPPL2A;CTSH;PSEN1;PARL
Negative Regulation Of JNK Cascade (GO:0046329)	1934-05-01	0.463451	0.884503	0	0	1.14652	0.881735	CYLD;ITCH;HDAC3;SIRPA;MEN1
Negative Regulation Of Mitotic Cell Cycle (GO:0045930)	1934-05-01	0.463451	0.884503	0	0	1.14652	0.881735	TOM1L1;CDKN1B;CHEK1;BMP7;ZFP36L1
Positive Regulation Of Neuron Death (GO:1901216)	1934-05-01	0.463451	0.884503	0	0	1.14652	0.881735	EFNB2;SRPK2;CDK5;WNT5A;FYN
Positive Regulation Of Transcription By RNA Polymerase I (GO:0045943)	1934-05-01	0.463451	0.884503	0	0	1.14652	0.881735	DHX33;PIH1D1;WDR75;ERCC6;NOL11
Regulation Of T Cell Receptor Signaling Pathway (GO:0050856)	1934-05-01	0.463451	0.884503	0	0	1.14652	0.881735	PRKD2;IKBKG;GBP1;NECTIN2;PTPN2
Regulation Of Metal Ion Transport (GO:0010959)	1934-05-01	0.463451	0.884503	0	0	1.14652	0.881735	CAMK2B;SPTBN4;SLC30A6;B2M;CAMK2G
Regulation Of Phosphatidylinositol 3-Kinase Activity (GO:0043551)	1934-05-01	0.463451	0.884503	0	0	1.14652	0.881735	PDGFRB;PIK3R4;PTK2B;PIK3R2;FGF2
Protein Processing (GO:0016485)	16/117	0.464475	0.884503	0	0	1.0535	0.807877	ADAM10;TYSND1;AEBP1;PSEN1;PARL;SPCS3;MMP14;PITRM1;CASP6;CTSL;CNTN1;SDE2;LONP2;CTSH;FXN;LGMN
Ribosome Biogenesis (GO:0042254)	21/155	0.466164	0.884503	0	0	1.04222	0.79544	UTP6;NOP16;DIMT1;PIH1D1;NGDN;RPS6;MRPS12;WDR75;NOC2L;RPF2;SDAD1;WDR55;NOL6;RPS15;NOB1;SURF6;MPHOSPH10;HEATR3;UTP20;GLUL;METTL17
Regulation Of RNA Splicing (GO:0043484)	14/102	0.466455	0.884503	0	0	1.05798	0.806807	SRPK2;ENY2;MBNL2;TAF12;TAF10;ILDR2;SUPT3H;PQBP1;PTBP3;SETX;HABP4;SUPT20H;METTL16;RBM23
Regulation Of Cell Differentiation (GO:0045595)	26/193	0.467005	0.884503	0	0	1.0354	0.788369	PHLDB1;ROCK1;SMYD5;CHD3;ZFP36L1;PPP2CA;RELN;BCL7C;RPS6KA1;TNR;BRD9;PRKACA;BRD7;SUZ12;SS18;ZFHX3;PHF10;UQCC2;TRIP4;SMARCA2;GATAD2B;KLHL41;APC;PDCD2;CAMK1;BIRC2
Regulation Of Signal Transduction (GO:0009966)	26/193	0.467005	0.884503	0	0	1.0354	0.788369	CCNK;PRAG1;ZFAND2B;ALOX15;PPP2CA;RIC8B;SUMO1;ZIC1;NCK2;ANKRD54;IGFBP7;OTX2;FYN;GIT2;CREBBP;IGFBP5;DYNLT1;IGFBP2;SULF1;SYNJ2BP;SIRT1;IFT81;CDK13;PLCB1;PTPN2;LLGL2
Response To Cytokine (GO:0034097)	17/125	0.470478	0.884503	0	0	1.04678	0.789277	HDAC4;CXCR4;PRKCA;NFKB1;NFKB2;NUB1;HAX1;MAPKAPK3;ALDH1A2;MAPKAPK2;REL;RIPK1;TRIM32;MYD88;MAP4K3;BCL2L1;TRIM56
Regulation Of Cellular Localization (GO:0060341)	1972-10-01	0.470754	0.884503	0	0	1.07257	0.808092	FKBP1A;USP8;RABGAP1L;SUMO1;DNAJB6;TRIM25;CAMK1;REEP6;TRIM67;TMEM231
Transforming Growth Factor Beta Receptor Signaling Pathway (GO:0007179)	1972-10-01	0.470754	0.884503	0	0	1.07257	0.808092	TWSG1;COL1A2;ITGB5;HPGD;ZFYVE9;GDF15;TGFBRAP1;ID1;APOA1;SIRT1
Negative Regulation Of Macromolecule Metabolic Process (GO:0010605)	25/186	0.473729	0.884503	0	0	1.03264	0.771505	NOTCH2;YAP1;PRKAA2;SNX12;PARK7;PSEN1;FGF2;MECP2;DDRGK1;ITGB8;ZNF148;HRAS;MARK1;WNT4;KDM4A;ADAM10;WWP2;SIRT1;NFKB1;FOXP1;OLFM1;SLC7A5;SFRP2;REL;LGMN
Positive Regulation Of Transmembrane Receptor Protein Serine/Threonine Kinase Signaling Pathway (GO:0090100)	13/95	0.475467	0.884503	0	0	1.05425	0.78379	CREBBP;BMPR2;RBPMS;GDF15;ACVR1B;SULF1;BMP7;SCUBE3;TWSG1;ZEB2;DAB2;ZNF423;MEN1
Lysosome Localization (GO:0032418)	1942-06-01	0.475541	0.884503	0	0	1.10828	0.823786	CHGA;PIP4P1;SNAPIN;RAB34;KXD1;NDEL1
Regulation Of I-kappaB kinase/NF-kappaB Signaling (GO:0043122)	31/232	0.477623	0.884503	0	0	1.02565	0.757885	SLC35B2;GOLT1B;SLC44A2;IKBKB;TBK1;TRIM25;RIPK1;IKBKG;WLS;TMED4;TLE1;CHUK;SPHK2;CARD8;WNT5A;TNFRSF10B;S100B;SIRT1;FKBP1A;C18ORF32;REL;UBE2N;TAB3;S100A4;TAB2;RBCK1;TRIM32;TMEM9B;MYD88;BIRC2;LAMTOR5
Cortical Cytoskeleton Organization (GO:0030865)	2027-04-01	0.477875	0.884503	0	0	1.15645	0.853926	IKBKB;ROCK1;LCP1;LLGL2
Myeloid Cell Development (GO:0061515)	2027-04-01	0.477875	0.884503	0	0	1.15645	0.853926	MED1;DMTN;ZNF385A;FOXP1
Negative Regulation Of Notch Signaling Pathway (GO:0045746)	2027-04-01	0.477875	0.884503	0	0	1.15645	0.853926	MMP14;NIBAN2;METTL3;WWP2
Phospholipid Biosynthetic Process (GO:0008654)	2027-04-01	0.477875	0.884503	0	0	1.15645	0.853926	PCYT2;SPHK2;DOLPP1;HDHD5
Regulation Of Insulin Secretion Involved In Cellular Response To Glucose Stimulus (GO:0061178)	2027-04-01	0.477875	0.884503	0	0	1.15645	0.853926	BRSK2;GCG;ADCY5;CDK16
Regulation Of Microtubule Polymerization Or Depolymerization (GO:0031110)	2027-04-01	0.477875	0.884503	0	0	1.15645	0.853926	STMN2;ARL2;STMN3;MAPRE2
Regulation Of Peptidase Activity (GO:0052547)	2027-04-01	0.477875	0.884503	0	0	1.15645	0.853926	CTSL;SVBP;CTSH;CTSB
Respiratory Tube Development (GO:0030323)	2027-04-01	0.477875	0.884503	0	0	1.15645	0.853926	DNAAF1;POLR2D;PROX1;STRA6
Ventricular Septum Morphogenesis (GO:0060412)	2027-04-01	0.477875	0.884503	0	0	1.15645	0.853926	BMPR2;SLIT1;SLIT2;PROX1
NADPH Regeneration (GO:0006740)	2024-12-02	0.478046	0.884503	0	0	1.32989	0.981521	RPIA;RBKS
acetyl-CoA Biosynthetic Process (GO:0006085)	2024-12-02	0.478046	0.884503	0	0	1.32989	0.981521	MLYCD;ACSS1
Adipose Tissue Development (GO:0060612)	2024-12-02	0.478046	0.884503	0	0	1.32989	0.981521	PGRMC2;DYRK1B
Attachment Of Mitotic Spindle Microtubules To Kinetochore (GO:0051315)	2024-12-02	0.478046	0.884503	0	0	1.32989	0.981521	CENPE;CENPC
Base-Excision Repair, Gap-Filling (GO:0006287)	2024-12-02	0.478046	0.884503	0	0	1.32989	0.981521	POLB;PARG
Cell-Cell Junction Maintenance (GO:0045217)	2024-12-02	0.478046	0.884503	0	0	1.32989	0.981521	NLGN2;MTSS1
Cellular Component Maintenance (GO:0043954)	2024-12-02	0.478046	0.884503	0	0	1.32989	0.981521	PICK1;FYN
Cellular Response To Leucine Starvation (GO:1990253)	2024-12-02	0.478046	0.884503	0	0	1.32989	0.981521	SESN1;SESN2
Dendrite Self-Avoidance (GO:0070593)	2024-12-02	0.478046	0.884503	0	0	1.32989	0.981521	ROBO3;CNTN4
Eye Photoreceptor Cell Differentiation (GO:0001754)	2024-12-02	0.478046	0.884503	0	0	1.32989	0.981521	PROM1;CEP290
Fibrinolysis (GO:0042730)	2024-12-02	0.478046	0.884503	0	0	1.32989	0.981521	FGA;FGG
Glucose Import (GO:0046323)	2024-12-02	0.478046	0.884503	0	0	1.32989	0.981521	SLC2A14;SLC27A1
Lipid Droplet Formation (GO:0140042)	2024-12-02	0.478046	0.884503	0	0	1.32989	0.981521	SQLE;ZFYVE1
Lipoprotein Localization (GO:0044872)	2024-12-02	0.478046	0.884503	0	0	1.32989	0.981521	UNC119B;UNC119
Low-Density Lipoprotein Particle Remodeling (GO:0034374)	2024-12-02	0.478046	0.884503	0	0	1.32989	0.981521	APOA2;APOB
mRNA Cleavage Involved In mRNA Processing (GO:0098787)	2024-12-02	0.478046	0.884503	0	0	1.32989	0.981521	CPSF4;CSTF2
Microtubule Anchoring At Microtubule Organizing Center (GO:0072393)	2024-12-02	0.478046	0.884503	0	0	1.32989	0.981521	CEP19;BICD2
Mitotic DNA Integrity Checkpoint Signaling (GO:0044774)	2024-12-02	0.478046	0.884503	0	0	1.32989	0.981521	STK33;SETMAR
Negative Regulation By Host Of Viral Transcription (GO:0043922)	2024-12-02	0.478046	0.884503	0	0	1.32989	0.981521	HMGA2;INPP5K
Negative Regulation Of Epidermal Growth Factor-Activated Receptor Activity (GO:0007175)	2024-12-02	0.478046	0.884503	0	0	1.32989	0.981521	CBLB;VPS25
Negative Regulation Of Locomotion (GO:0040013)	2024-12-02	0.478046	0.884503	0	0	1.32989	0.981521	PIN1;PTPN2
Negative Regulation Of Mitochondrial Membrane Permeability (GO:0035795)	2024-12-02	0.478046	0.884503	0	0	1.32989	0.981521	SLC35F6;SLC25A6
Negative Regulation Of Mononuclear Cell Migration (GO:0071676)	2024-12-02	0.478046	0.884503	0	0	1.32989	0.981521	SLIT2;PLCB1
Negative Regulation Of Potassium Ion Transport (GO:0043267)	2024-12-02	0.478046	0.884503	0	0	1.32989	0.981521	CASQ2;PTK2B
Negative Regulation Of Voltage-Gated Calcium Channel Activity (GO:1901386)	2024-12-02	0.478046	0.884503	0	0	1.32989	0.981521	PPP3R1;PPP3CC
Neutrophil Mediated Immunity (GO:0002446)	2024-12-02	0.478046	0.884503	0	0	1.32989	0.981521	VAMP7;STXBP2
Nuclear Body Organization (GO:0030575)	2024-12-02	0.478046	0.884503	0	0	1.32989	0.981521	SRPK2;HABP4
Nucleotide Metabolic Process (GO:0009117)	2024-12-02	0.478046	0.884503	0	0	1.32989	0.981521	PARK7;REXO2
Oligosaccharide-Lipid Intermediate Biosynthetic Process (GO:0006490)	2024-12-02	0.478046	0.884503	0	0	1.32989	0.981521	DPM1;MPDU1
Organophosphate Catabolic Process (GO:0046434)	2024-12-02	0.478046	0.884503	0	0	1.32989	0.981521	APOA2;PLBD1
Polysaccharide Biosynthetic Process (GO:0000271)	2024-12-02	0.478046	0.884503	0	0	1.32989	0.981521	EXT1;HS2ST1
Porphyrin-Containing Compound Catabolic Process (GO:0006787)	2024-12-02	0.478046	0.884503	0	0	1.32989	0.981521	UROD;HMOX2
Positive Regulation Of Fatty Acid Oxidation (GO:0046321)	2024-12-02	0.478046	0.884503	0	0	1.32989	0.981521	IRS2;MLYCD
Positive Regulation Of Insulin Receptor Signaling Pathway (GO:0046628)	2024-12-02	0.478046	0.884503	0	0	1.32989	0.981521	SORBS1;SIRT1
Positive Regulation Of Integrin-Mediated Signaling Pathway (GO:2001046)	2024-12-02	0.478046	0.884503	0	0	1.32989	0.981521	DMTN;LIMS1
Positive Regulation Of Sodium Ion Transport (GO:0010765)	2024-12-02	0.478046	0.884503	0	0	1.32989	0.981521	PKP2;GPD1L
Positive Regulation Of Vascular Endothelial Cell Proliferation (GO:1905564)	2024-12-02	0.478046	0.884503	0	0	1.32989	0.981521	AKT3;FGF2
Positive Regulation Of Vasoconstriction (GO:0045907)	2024-12-02	0.478046	0.884503	0	0	1.32989	0.981521	FGA;FGG
Positive Regulation Of Voltage-Gated Calcium Channel Activity (GO:1901387)	2024-12-02	0.478046	0.884503	0	0	1.32989	0.981521	PPP3R1;PPP3CC
pre-miRNA Processing (GO:0031054)	2024-12-02	0.478046	0.884503	0	0	1.32989	0.981521	AGO3;TARBP2
Regulation Of Chemokine (C-X-C Motif) Ligand 2 Production (GO:2000341)	2024-12-02	0.478046	0.884503	0	0	1.32989	0.981521	LCP1;FOXP1
Regulation Of Hematopoietic Stem Cell Differentiation (GO:1902036)	2024-12-02	0.478046	0.884503	0	0	1.32989	0.981521	ITCH;METTL3
Regulation Of Platelet-Derived Growth Factor Receptor Signaling Pathway (GO:0010640)	2024-12-02	0.478046	0.884503	0	0	1.32989	0.981521	CNTN1;CBLB
Regulation Of Transcription From RNA Polymerase II Promoter In Response To Stress (GO:0043618)	2024-12-02	0.478046	0.884503	0	0	1.32989	0.981521	MAPK7;ARNT
Regulation Of Tube Diameter (GO:0035296)	2024-12-02	0.478046	0.884503	0	0	1.32989	0.981521	GCLC;ROCK1
Response To Interleukin-6 (GO:0070741)	2024-12-02	0.478046	0.884503	0	0	1.32989	0.981521	PTGIS;NFKB1
Response To Iron Ion (GO:0010039)	2024-12-02	0.478046	0.884503	0	0	1.32989	0.981521	B2M;FXN
Response To Muramyl Dipeptide (GO:0032495)	2024-12-02	0.478046	0.884503	0	0	1.32989	0.981521	NLRP1;CHMP5
Sodium Ion Export Across Plasma Membrane (GO:0036376)	2024-12-02	0.478046	0.884503	0	0	1.32989	0.981521	ATP1A3;ATP1B2
Steroid Catabolic Process (GO:0006706)	2024-12-02	0.478046	0.884503	0	0	1.32989	0.981521	SULT1E1;HSD17B11
Vascular Process In Circulatory System (GO:0003018)	2024-12-02	0.478046	0.884503	0	0	1.32989	0.981521	GCLC;ROCK1
Cellular Response To Light Stimulus (GO:0071482)	1965-09-01	0.481568	0.884503	0	0	1.06869	0.780903	CREBBP;NSMCE3;METTL3;SDE2;INO80;NOC2L;USP28;AURKB;N4BP1
Fatty Acid Biosynthetic Process (GO:0006633)	1965-09-01	0.481568	0.884503	0	0	1.06869	0.780903	GPX4;ELOVL5;OXSM;ALOX15;NDUFAB1;MLYCD;LCP1;DECR2;CBR4
Positive Regulation Of Intracellular Protein Transport (GO:0090316)	17/126	0.484355	0.884503	0	0	1.03711	0.751843	BCAS3;HDAC3;TMEM30A;B3GAT3;PIK3R2;ZFAND1;PSEN1;MFF;TM9SF4;UBE2L3;BBC3;ZIC1;PIN1;FYN;CAMK1;CEP290;HRAS
Blood Circulation (GO:0008015)	1950-07-01	0.485333	0.884503	0	0	1.08248	0.78255	GCLC;ROCK1;ELN;MYOF;SERPING1;RANGRF;SOD1
Plasma Membrane Bounded Cell Projection Morphogenesis (GO:0120039)	1950-07-01	0.485333	0.884503	0	0	1.08248	0.78255	GPM6A;ANKRD27;SLC9A6;UBB;MYO9B;BMP7;GAS7
Positive Regulation Of Cell Death (GO:0010942)	1950-07-01	0.485333	0.884503	0	0	1.08248	0.78255	EFNB2;HEBP2;BNIP3;WNT5A;FYN;RIPK1;MT3
Regulation Of Interferon-Beta Production (GO:0032648)	1950-07-01	0.485333	0.884503	0	0	1.08248	0.78255	TBK1;IRF3;POLR3D;REL;SIRPA;TRIM56;RIGI
Regulation Of Mitochondrion Organization (GO:0010821)	1950-07-01	0.485333	0.884503	0	0	1.08248	0.78255	HAX1;RHOT1;PLSCR3;PDE2A;MFF;PARL;MARCHF5
Ribosome Assembly (GO:0042255)	1950-07-01	0.485333	0.884503	0	0	1.08248	0.78255	RPS15;NOA1;MRPS11;C1QBP;RPS27L;RPL23A;RPF2
Negative Regulation Of Protein Phosphorylation (GO:0001933)	20/149	0.486349	0.884503	0	0	1.03096	0.743148	WWTR1;DMTN;TRAF3IP1;PRKRIP1;PDE4D;PTEN;PARK7;TARBP2;LRP6;RASSF2;SFRP2;NCK2;ENPP1;SIRPA;INPP5K;DMD;CEP85;SLIT2;GPD1L;MEN1
DNA Replication (GO:0006260)	1973-10-01	0.489007	0.884503	0	0	1.05548	0.755067	POLB;KIN;POLA1;SET;CHRAC1;MCM9;CHEK1;STON1;RBMS1;CDK2AP1
Regulation Of Axon Extension (GO:0030516)	1935-05-01	0.489951	0.884503	0	0	1.10824	0.790673	OLFM1;ZFYVE27;LIMK1;ISLR2;MT3
Regulation Of mRNA Processing (GO:0050684)	1935-05-01	0.489951	0.884503	0	0	1.10824	0.790673	SRPK2;MAGOH;METTL16;RBM23;ZFP36L1
Regulation Of Regulated Secretory Pathway (GO:1903305)	1935-05-01	0.489951	0.884503	0	0	1.10824	0.790673	PREPL;SNAPIN;SYT11;RAB3D;SYN1
Regulation Of Sodium Ion Transport (GO:0002028)	1935-05-01	0.489951	0.884503	0	0	1.10824	0.790673	SPTBN4;SLMAP;PKP2;RANGRF;GPD1L
Regulatory ncRNA Processing (GO:0070918)	1935-05-01	0.489951	0.884503	0	0	1.10824	0.790673	ZC3H7A;AGO3;SNIP1;TARBP2;PUM2
Positive Regulation Of Angiogenesis (GO:0045766)	16/119	0.493091	0.884503	0	0	1.03293	0.730344	PTGIS;HSPB6;WNT5A;GAB1;HMGA2;EMC10;PRKCA;FGF2;SIRT1;SFRP2;RRAS;CNTN1;CTSH;ITGB8;PRKD2;SASH1
Muscle Organ Development (GO:0007517)	1958-08-01	0.49359	0.884503	0	0	1.0639	0.75117	TRIM72;MYH3;DES;COL6A3;ITGA7;DMD;NEB;CHD2
Cellular Response To Interleukin-1 (GO:0071347)	1981-11-01	0.495651	0.884503	0	0	1.0449	0.733401	IKBKB;RPS6KA5;PTGIS;SIRPA;SOX9;CD47;PLCB1;GBP1;NFKB1;MYD88;MAPK3
DNA Methylation (GO:0006306)	2020-03-01	0.496163	0.884503	0	0	1.17341	0.822384	N6AMT1;BEND3;PICK1
Long-Term Memory (GO:0007616)	2020-03-01	0.496163	0.884503	0	0	1.17341	0.822384	CALB1;PJA2;NFATC4
Long-Term Synaptic Potentiation (GO:0060291)	2020-03-01	0.496163	0.884503	0	0	1.17341	0.822384	TSHZ3;PTK2B;NFATC4
Maturation Of LSU-rRNA (GO:0000470)	2020-03-01	0.496163	0.884503	0	0	1.17341	0.822384	MAK16;RPF2;FTSJ3
Mesoderm Formation (GO:0001707)	2020-03-01	0.496163	0.884503	0	0	1.17341	0.822384	BMPR2;ITGA8;HMGA2
Monocarboxylic Acid Catabolic Process (GO:0072329)	2020-03-01	0.496163	0.884503	0	0	1.17341	0.822384	ACOT8;NUDT19;LPIN2
Negative Regulation Of miRNA Transcription (GO:1902894)	2020-03-01	0.496163	0.884503	0	0	1.17341	0.822384	NFATC3;SOX9;NFATC4
Negative Regulation Of Microtubule Depolymerization (GO:0007026)	2020-03-01	0.496163	0.884503	0	0	1.17341	0.822384	STMN2;FGF13;HDGFL3
Negative Regulation Of Phosphoprotein Phosphatase Activity (GO:0032515)	2020-03-01	0.496163	0.884503	0	0	1.17341	0.822384	FKBP1A;IKBKB;ROCK1
Peripheral Nervous System Development (GO:0007422)	2020-03-01	0.496163	0.884503	0	0	1.17341	0.822384	ALDH3A2;ADGRB2;SERPINI1
Positive Regulation Of Lipid Storage (GO:0010884)	2020-03-01	0.496163	0.884503	0	0	1.17341	0.822384	SCARB1;LCP1;NFKB1
Receptor Metabolic Process (GO:0043112)	2020-03-01	0.496163	0.884503	0	0	1.17341	0.822384	PIK3R4;LMTK2;LGMN
Regulation Of Fibroblast Migration (GO:0010762)	2020-03-01	0.496163	0.884503	0	0	1.17341	0.822384	DMTN;PRKCE;FGF2
Regulation Of Macrophage Chemotaxis (GO:0010758)	2020-03-01	0.496163	0.884503	0	0	1.17341	0.822384	DDT;PTK2B;MAPK3
Transport Along Microtubule (GO:0010970)	2020-03-01	0.496163	0.884503	0	0	1.17341	0.822384	CLIP3;SNAPIN;KXD1
Lysosome Organization (GO:0007040)	1943-06-01	0.499378	0.884503	0	0	1.07826	0.748738	SRPX;SNAPIN;HOOK2;HOOK1;FHIP1B;ACP3
Positive Regulation Of Receptor-Mediated Endocytosis (GO:0048260)	1943-06-01	0.499378	0.884503	0	0	1.07826	0.748738	ATAD1;VTN;DAB2;MAGI2;PICK1;B2M
Positive Regulation Of Stress Fiber Assembly (GO:0051496)	1943-06-01	0.499378	0.884503	0	0	1.07826	0.748738	CARMIL1;LIMK1;APOA1;CD47;SORBS3;S100A10
Positive Regulation Of Protein Metabolic Process (GO:0051247)	26/196	0.500477	0.884503	0	0	1.01695	0.703925	AMER1;MTPN;CDKN1B;LDB1;RAB1B;RPS27L;PSEN1;RBM3;METTL14;MAPK7;GPC3;METTL5;STX5;USP8;YTHDF1;METTL3;WNT5A;PASK;LARP6;ASPH;APC;RPS6KB1;TRIM32;VPS28;VGLL4;RIGI
Negative Regulation Of Defense Response (GO:0031348)	15/112	0.502365	0.884503	0	0	1.02823	0.707865	PTGIS;TRAF3IP1;APOA1;ARNT;METRNL;AURKB;CYLD;ITCH;MAPK7;C1QBP;OTULIN;SIRPA;BANF1;SMPDL3B;PTPN2
DNA Metabolic Process (GO:0006259)	38/288	0.502527	0.884503	0	0	1.01068	0.695455	INO80E;SET;PARG;MCM9;STON1;PARK7;UNG;POLB;SUMO1;CHEK1;EP400;FBXO6;NFRKB;ATRIP;MEN1;TCF7L2;RMI2;ENDOG;PARP4;NSMCE3;RECQL;SETMAR;GTF2H1;INO80;GTF2H4;INIP;REXO4;SUPV3L1;POLA1;KIN;CDC34;NSMCE4A;ERCC1;PSME4;UBE2N;RBMS1;RAD18;RAD9A
7-Methylguanosine RNA Capping (GO:0009452)	2024-05-01	0.50376	0.884503	0	0	1.6623	1.13976	RAMAC
DNA Double-Strand Break Processing Involved In Repair Via Single-Strand Annealing (GO:0010792)	2024-05-01	0.50376	0.884503	0	0	1.6623	1.13976	RNF138
DNA Methylation Involved In Embryo Development (GO:0043045)	2024-05-01	0.50376	0.884503	0	0	1.6623	1.13976	PICK1
Golgi Disassembly (GO:0090166)	2024-05-01	0.50376	0.884503	0	0	1.6623	1.13976	STX5
ISG15-protein Conjugation (GO:0032020)	2024-05-01	0.50376	0.884503	0	0	1.6623	1.13976	UBE2L6
L-aspartate Import Across Plasma Membrane (GO:0140009)	2024-05-01	0.50376	0.884503	0	0	1.6623	1.13976	SLC1A2
L-aspartate Transmembrane Transport (GO:0070778)	2024-05-01	0.50376	0.884503	0	0	1.6623	1.13976	SLC1A2
L-phenylalanine Catabolic Process (GO:0006559)	2024-05-01	0.50376	0.884503	0	0	1.6623	1.13976	QDPR
L-phenylalanine Metabolic Process (GO:0006558)	2024-05-01	0.50376	0.884503	0	0	1.6623	1.13976	QDPR
PERK-mediated Unfolded Protein Response (GO:0036499)	2024-05-01	0.50376	0.884503	0	0	1.6623	1.13976	QRICH1
PML Body Organization (GO:0030578)	2024-05-01	0.50376	0.884503	0	0	1.6623	1.13976	HABP4
R-loop Processing (GO:0062176)	2024-05-01	0.50376	0.884503	0	0	1.6623	1.13976	SRPK2
T-helper 2 Cell Differentiation (GO:0045064)	2024-05-01	0.50376	0.884503	0	0	1.6623	1.13976	MEN1
Adenylate Cyclase-Activating Dopamine Receptor Signaling Pathway (GO:0007191)	2024-05-01	0.50376	0.884503	0	0	1.6623	1.13976	GNG2
Adiponectin-Activated Signaling Pathway (GO:0033211)	2024-05-01	0.50376	0.884503	0	0	1.6623	1.13976	SLC27A1
Aspartate Metabolic Process (GO:0006531)	2024-05-01	0.50376	0.884503	0	0	1.6623	1.13976	ASS1
Attachment Of GPI Anchor To Protein (GO:0016255)	2024-05-01	0.50376	0.884503	0	0	1.6623	1.13976	PIGS
Axonemal Central Apparatus Assembly (GO:1904158)	2024-05-01	0.50376	0.884503	0	0	1.6623	1.13976	RSPH9
Behavioral Fear Response (GO:0001662)	2024-05-01	0.50376	0.884503	0	0	1.6623	1.13976	HTR2C
Bradykinin Catabolic Process (GO:0010815)	2024-05-01	0.50376	0.884503	0	0	1.6623	1.13976	CTSH
Cap-Dependent Translational Initiation (GO:0002191)	2024-05-01	0.50376	0.884503	0	0	1.6623	1.13976	MIF4GD
Chemokine (C-X-C Motif) Ligand 12 Signaling Pathway (GO:0038146)	2024-05-01	0.50376	0.884503	0	0	1.6623	1.13976	CXCR4
Chitin Catabolic Process (GO:0006032)	2024-05-01	0.50376	0.884503	0	0	1.6623	1.13976	CTBS
Chitin Metabolic Process (GO:0006030)	2024-05-01	0.50376	0.884503	0	0	1.6623	1.13976	CTBS
Contact Inhibition (GO:0060242)	2024-05-01	0.50376	0.884503	0	0	1.6623	1.13976	YAP1
Dendrite Extension (GO:0097484)	2024-05-01	0.50376	0.884503	0	0	1.6623	1.13976	SLC9A6
Detection Of Molecule Of Bacterial Origin (GO:0032490)	2024-05-01	0.50376	0.884503	0	0	1.6623	1.13976	SCARB1
Determination Of Liver Left/Right Asymmetry (GO:0071910)	2024-05-01	0.50376	0.884503	0	0	1.6623	1.13976	DNAAF1
Double-Strand Break Repair Via Single-Strand Annealing (GO:0045002)	2024-05-01	0.50376	0.884503	0	0	1.6623	1.13976	RNF138
Ear Development (GO:0043583)	2024-05-01	0.50376	0.884503	0	0	1.6623	1.13976	STRA6
Embryonic Brain Development (GO:1990403)	2024-05-01	0.50376	0.884503	0	0	1.6623	1.13976	PPIL1
Endothelin Receptor Signaling Pathway (GO:0086100)	2024-05-01	0.50376	0.884503	0	0	1.6623	1.13976	PTK2B
Erythrose 4-Phosphate/Phosphoenolpyruvate Family Amino Acid Catabolic Process (GO:1902222)	2024-05-01	0.50376	0.884503	0	0	1.6623	1.13976	QDPR
Female Gonad Development (GO:0008585)	2024-05-01	0.50376	0.884503	0	0	1.6623	1.13976	NR2F2
Gamma-Aminobutyric Acid Metabolic Process (GO:0009448)	2024-05-01	0.50376	0.884503	0	0	1.6623	1.13976	ALDH1A1
Gastrulation With Mouth Forming Second (GO:0001702)	2024-05-01	0.50376	0.884503	0	0	1.6623	1.13976	LHX1
Glomerular Epithelial Cell Differentiation (GO:0072311)	2024-05-01	0.50376	0.884503	0	0	1.6623	1.13976	PROM1
Glycoside Metabolic Process (GO:0016137)	2024-05-01	0.50376	0.884503	0	0	1.6623	1.13976	NAGA
Glycosyl Compound Catabolic Process (GO:1901658)	2024-05-01	0.50376	0.884503	0	0	1.6623	1.13976	NAGA
Histamine Metabolic Process (GO:0001692)	2024-05-01	0.50376	0.884503	0	0	1.6623	1.13976	TRH
Hydrogen Peroxide Biosynthetic Process (GO:0050665)	2024-05-01	0.50376	0.884503	0	0	1.6623	1.13976	SOD1
Immunoglobulin V(D)J Recombination (GO:0033152)	2024-05-01	0.50376	0.884503	0	0	1.6623	1.13976	XRCC4
Induction Of Bacterial Agglutination (GO:0043152)	2024-05-01	0.50376	0.884503	0	0	1.6623	1.13976	FGA
Inflammatory Response To Wounding (GO:0090594)	2024-05-01	0.50376	0.884503	0	0	1.6623	1.13976	MAPK9
Inner Ear Auditory Receptor Cell Differentiation (GO:0042491)	2024-05-01	0.50376	0.884503	0	0	1.6623	1.13976	SLC4A7
Intracellular Oxygen Homeostasis (GO:0032364)	2024-05-01	0.50376	0.884503	0	0	1.6623	1.13976	CIAO3
Intracellular Phosphate Ion Homeostasis (GO:0030643)	2024-05-01	0.50376	0.884503	0	0	1.6623	1.13976	XPR1
Isoleucine Metabolic Process (GO:0006549)	2024-05-01	0.50376	0.884503	0	0	1.6623	1.13976	ILVBL
Leukocyte Chemotaxis Involved In Inflammatory Response (GO:0002232)	2024-05-01	0.50376	0.884503	0	0	1.6623	1.13976	PTN
Lipid Droplet Disassembly (GO:1905691)	2024-05-01	0.50376	0.884503	0	0	1.6623	1.13976	PRKAA2
Lipoprotein Metabolic Process (GO:0042157)	2024-05-01	0.50376	0.884503	0	0	1.6623	1.13976	NPC1L1
mRNA 5'-Splice Site Recognition (GO:0000395)	2024-05-01	0.50376	0.884503	0	0	1.6623	1.13976	SRSF12
Medium-Chain Fatty Acid Biosynthetic Process (GO:0051792)	2024-05-01	0.50376	0.884503	0	0	1.6623	1.13976	OXSM
Mesenchymal Cell Differentiation Involved In Kidney Development (GO:0072161)	2024-05-01	0.50376	0.884503	0	0	1.6623	1.13976	WNT4
Morphogenesis Of An Endothelium (GO:0003159)	2024-05-01	0.50376	0.884503	0	0	1.6623	1.13976	PRKD2
Multinuclear Osteoclast Differentiation (GO:0072674)	2024-05-01	0.50376	0.884503	0	0	1.6623	1.13976	SH3PXD2A
Natural Killer Cell Degranulation (GO:0043320)	2024-05-01	0.50376	0.884503	0	0	1.6623	1.13976	VAMP7
Negative Regulation Of Arp2/3 Complex-Mediated Actin Nucleation (GO:0034316)	2024-05-01	0.50376	0.884503	0	0	1.6623	1.13976	PICK1
Negative Regulation Of PERK-mediated Unfolded Protein Response (GO:1903898)	2024-05-01	0.50376	0.884503	0	0	1.6623	1.13976	NCK2
Negative Regulation Of T Cell Differentiation In Thymus (GO:0033085)	2024-05-01	0.50376	0.884503	0	0	1.6623	1.13976	PTPN2
Negative Regulation Of Amino Acid Transport (GO:0051956)	2024-05-01	0.50376	0.884503	0	0	1.6623	1.13976	TRH
Negative Regulation Of Axon Regeneration (GO:0048681)	2024-05-01	0.50376	0.884503	0	0	1.6623	1.13976	OCRL
Negative Regulation Of Cardiac Muscle Cell Apoptotic Process (GO:0010667)	2024-05-01	0.50376	0.884503	0	0	1.6623	1.13976	PPP1R10
Negative Regulation Of Cell Size (GO:0045792)	2024-05-01	0.50376	0.884503	0	0	1.6623	1.13976	PTEN
Negative Regulation Of Cellular Extravasation (GO:0002692)	2024-05-01	0.50376	0.884503	0	0	1.6623	1.13976	PLCB1
Negative Regulation Of Excitatory Postsynaptic Potential (GO:0090394)	2024-05-01	0.50376	0.884503	0	0	1.6623	1.13976	PTEN
Negative Regulation Of Insulin-Like Growth Factor Receptor Signaling Pathway (GO:0043569)	2024-05-01	0.50376	0.884503	0	0	1.6623	1.13976	IGFBP5
Negative Regulation Of Mast Cell Activation (GO:0033004)	2024-05-01	0.50376	0.884503	0	0	1.6623	1.13976	FER
Negative Regulation Of Monocyte Chemotaxis (GO:0090027)	2024-05-01	0.50376	0.884503	0	0	1.6623	1.13976	SLIT2
Negative Regulation Of Morphogenesis Of An Epithelium (GO:1905331)	2024-05-01	0.50376	0.884503	0	0	1.6623	1.13976	SULF1
Negative Regulation Of Protein Kinase Activity By Regulation Of Protein Phosphorylation (GO:0044387)	2024-05-01	0.50376	0.884503	0	0	1.6623	1.13976	ADARB1
Negative Regulation Of Protein Polyubiquitination (GO:1902915)	2024-05-01	0.50376	0.884503	0	0	1.6623	1.13976	TRIM44
Negative Regulation Of Protein Targeting To Membrane (GO:0090315)	2024-05-01	0.50376	0.884503	0	0	1.6623	1.13976	INPP5K
Negative Regulation Of Relaxation Of Muscle (GO:1901078)	2024-05-01	0.50376	0.884503	0	0	1.6623	1.13976	PDE4D
Nephron Tubule Development (GO:0072080)	2024-05-01	0.50376	0.884503	0	0	1.6623	1.13976	MTSS1
Neurotransmitter Loading Into Synaptic Vesicle (GO:0098700)	2024-05-01	0.50376	0.884503	0	0	1.6623	1.13976	SLC17A8
Neurotransmitter-Gated Ion Channel Clustering (GO:0072578)	2024-05-01	0.50376	0.884503	0	0	1.6623	1.13976	SHANK3
Notochord Development (GO:0030903)	2024-05-01	0.50376	0.884503	0	0	1.6623	1.13976	COL2A1
Nucleotide-Excision Repair, DNA Gap Filling (GO:0006297)	2024-05-01	0.50376	0.884503	0	0	1.6623	1.13976	POLB
Pentose-Phosphate Shunt, Non-Oxidative Branch (GO:0009052)	2024-05-01	0.50376	0.884503	0	0	1.6623	1.13976	RPIA
Peptidyl-Diphthamide Biosynthetic Process From Peptidyl-Histidine (GO:0017183)	2024-05-01	0.50376	0.884503	0	0	1.6623	1.13976	DPH5
Peptidyl-Diphthamide Metabolic Process (GO:0017182)	2024-05-01	0.50376	0.884503	0	0	1.6623	1.13976	DPH5
Phagosome Acidification (GO:0090383)	2024-05-01	0.50376	0.884503	0	0	1.6623	1.13976	SLC4A7
Photoreceptor Cell Differentiation (GO:0046530)	2024-05-01	0.50376	0.884503	0	0	1.6623	1.13976	ARL3
Plasma Membrane Raft Organization (GO:0044857)	2024-05-01	0.50376	0.884503	0	0	1.6623	1.13976	COLEC12
poly-N-acetyllactosamine Metabolic Process (GO:0030309)	2024-05-01	0.50376	0.884503	0	0	1.6623	1.13976	B4GAT1
Positive Regulation Of I-kappaB Phosphorylation (GO:1903721)	2024-05-01	0.50376	0.884503	0	0	1.6623	1.13976	DDRGK1
Positive Regulation Of Animal Organ Morphogenesis (GO:0110110)	2024-05-01	0.50376	0.884503	0	0	1.6623	1.13976	SIX4
Positive Regulation Of Cardiac Muscle Cell Differentiation (GO:2000727)	2024-05-01	0.50376	0.884503	0	0	1.6623	1.13976	EFNB2
Positive Regulation Of Endothelial Cell Development (GO:1901552)	2024-05-01	0.50376	0.884503	0	0	1.6623	1.13976	F11R
Positive Regulation Of Establishment Of Endothelial Barrier (GO:1903142)	2024-05-01	0.50376	0.884503	0	0	1.6623	1.13976	F11R
Positive Regulation Of Extrinsic Apoptotic Signaling Pathway Via Death Domain Receptors (GO:1902043)	2024-05-01	0.50376	0.884503	0	0	1.6623	1.13976	PTEN
Positive Regulation Of Gonad Development (GO:1905941)	2024-05-01	0.50376	0.884503	0	0	1.6623	1.13976	SOX9
Positive Regulation Of Granulocyte Differentiation (GO:0030854)	2024-05-01	0.50376	0.884503	0	0	1.6623	1.13976	HAX1
Positive Regulation Of Hemoglobin Biosynthetic Process (GO:0046985)	2024-05-01	0.50376	0.884503	0	0	1.6623	1.13976	LDB1
Positive Regulation Of Intrinsic Apoptotic Signaling Pathway By P53 Class Mediator (GO:1902255)	2024-05-01	0.50376	0.884503	0	0	1.6623	1.13976	UBB
Positive Regulation Of Male Gonad Development (GO:2000020)	2024-05-01	0.50376	0.884503	0	0	1.6623	1.13976	SOX9
Positive Regulation Of Nuclear Cell Cycle DNA Replication (GO:0010571)	2024-05-01	0.50376	0.884503	0	0	1.6623	1.13976	INO80
Positive Regulation Of Peroxisome Proliferator Activated Receptor Signaling Pathway (GO:0035360)	2024-05-01	0.50376	0.884503	0	0	1.6623	1.13976	PTGIS
Positive Regulation Of Podosome Assembly (GO:0071803)	2024-05-01	0.50376	0.884503	0	0	1.6623	1.13976	LCP1
Positive Regulation Of Protein Localization To Cilium (GO:1903566)	2024-05-01	0.50376	0.884503	0	0	1.6623	1.13976	ENTR1
Positive Regulation Of Receptor Binding (GO:1900122)	2024-05-01	0.50376	0.884503	0	0	1.6623	1.13976	B2M
Positive Regulation Of Skeletal Muscle Fiber Development (GO:0048743)	2024-05-01	0.50376	0.884503	0	0	1.6623	1.13976	NIBAN2
Positive Regulation Of Toll-Like Receptor 2 Signaling Pathway (GO:0034137)	2024-05-01	0.50376	0.884503	0	0	1.6623	1.13976	PJA2
Positive Regulation Of Translation In Response To Stress (GO:0032056)	2024-05-01	0.50376	0.884503	0	0	1.6623	1.13976	NCK2
Prepulse Inhibition (GO:0060134)	2024-05-01	0.50376	0.884503	0	0	1.6623	1.13976	PTEN
Presynaptic Active Zone Organization (GO:1990709)	2024-05-01	0.50376	0.884503	0	0	1.6623	1.13976	PCLO
Protein C-linked Glycosylation Via 2'-alpha-mannosyl-L-tryptophan (GO:0018406)	2024-05-01	0.50376	0.884503	0	0	1.6623	1.13976	DPY19L3
Protein C-linked Glycosylation Via Tryptophan (GO:0018317)	2024-05-01	0.50376	0.884503	0	0	1.6623	1.13976	DPY19L3
Protein Localization To Membrane Raft (GO:1903044)	2024-05-01	0.50376	0.884503	0	0	1.6623	1.13976	RFTN1
Protein Localization To Non-Motile Cilium (GO:0097499)	2024-05-01	0.50376	0.884503	0	0	1.6623	1.13976	BBIP1
Protein Localization To Site Of Double-Strand Break (GO:1990166)	2024-05-01	0.50376	0.884503	0	0	1.6623	1.13976	XRCC4
Purine Nucleobase Biosynthetic Process (GO:0009113)	2024-05-01	0.50376	0.884503	0	0	1.6623	1.13976	PRPS1
Purine Ribonucleoside Catabolic Process (GO:0046130)	2024-05-01	0.50376	0.884503	0	0	1.6623	1.13976	ENPP4
Regulation Of DNA Damage Response, Signal Transduction By P53 Class Mediator Resulting In Transcription Of P21 Class Mediator (GO:1902162)	2024-05-01	0.50376	0.884503	0	0	1.6623	1.13976	ZNF385A
Regulation Of cGMP-mediated Signaling (GO:0010752)	2024-05-01	0.50376	0.884503	0	0	1.6623	1.13976	PDE2A
Regulation Of Calcidiol 1-Monooxygenase Activity (GO:0060558)	2024-05-01	0.50376	0.884503	0	0	1.6623	1.13976	NFKB1
Regulation Of Endoplasmic Reticulum Tubular Network Organization (GO:1903371)	2024-05-01	0.50376	0.884503	0	0	1.6623	1.13976	ATL3
Regulation Of Endothelial Cell-Matrix Adhesion Via Fibronectin (GO:1904904)	2024-05-01	0.50376	0.884503	0	0	1.6623	1.13976	RRAS
Regulation Of Epinephrine Secretion (GO:0014060)	2024-05-01	0.50376	0.884503	0	0	1.6623	1.13976	CRH
Regulation Of Excitatory Synapse Assembly (GO:1904889)	2024-05-01	0.50376	0.884503	0	0	1.6623	1.13976	LRRC4B
Regulation Of Hematopoietic Stem Cell Proliferation (GO:1902033)	2024-05-01	0.50376	0.884503	0	0	1.6623	1.13976	PDCD2
Regulation Of Hepatocyte Proliferation (GO:2000345)	2024-05-01	0.50376	0.884503	0	0	1.6623	1.13976	PTN
Regulation Of Histone Deacetylase Activity (GO:1901725)	2024-05-01	0.50376	0.884503	0	0	1.6623	1.13976	PRKD2
Regulation Of Hyaluronan Biosynthetic Process (GO:1900125)	2024-05-01	0.50376	0.884503	0	0	1.6623	1.13976	NFKB1
Regulation Of Immunoglobulin Mediated Immune Response (GO:0002889)	2024-05-01	0.50376	0.884503	0	0	1.6623	1.13976	NECTIN2
Regulation Of Keratinocyte Apoptotic Process (GO:1902172)	2024-05-01	0.50376	0.884503	0	0	1.6623	1.13976	ZFP36L1
Regulation Of Long-Chain Fatty Acid Import Across Plasma Membrane (GO:0010746)	2024-05-01	0.50376	0.884503	0	0	1.6623	1.13976	IRS2
Regulation Of mRNA Binding (GO:1902415)	2024-05-01	0.50376	0.884503	0	0	1.6623	1.13976	LARP6
Regulation Of Macrophage Apoptotic Process (GO:2000109)	2024-05-01	0.50376	0.884503	0	0	1.6623	1.13976	SIRT1
Regulation Of Macrophage Proliferation (GO:0120040)	2024-05-01	0.50376	0.884503	0	0	1.6623	1.13976	MAPK3
Regulation Of Nitric Oxide Mediated Signal Transduction (GO:0010749)	2024-05-01	0.50376	0.884503	0	0	1.6623	1.13976	NOS1AP
Regulation Of Pentose-Phosphate Shunt (GO:0043456)	2024-05-01	0.50376	0.884503	0	0	1.6623	1.13976	RPTOR
Regulation Of Plasma Membrane Repair (GO:1905684)	2024-05-01	0.50376	0.884503	0	0	1.6623	1.13976	S100A10
Regulation Of Post-Transcriptional Gene Silencing By RNA (GO:1900368)	2024-05-01	0.50376	0.884503	0	0	1.6623	1.13976	PUM2
Regulation Of pro-B Cell Differentiation (GO:2000973)	2024-05-01	0.50376	0.884503	0	0	1.6623	1.13976	FNIP1
Regulation Of Retinal Ganglion Cell Axon Guidance (GO:0090259)	2024-05-01	0.50376	0.884503	0	0	1.6623	1.13976	SLIT2
Regulation Of Retrograde Transport, Endosome To Golgi (GO:1905279)	2024-05-01	0.50376	0.884503	0	0	1.6623	1.13976	ATP9A
Regulation Of Sarcomere Organization (GO:0060297)	2024-05-01	0.50376	0.884503	0	0	1.6623	1.13976	PROX1
Regulation Of System Process (GO:0044057)	2024-05-01	0.50376	0.884503	0	0	1.6623	1.13976	HTR2C
Regulation Of Tetrapyrrole Biosynthetic Process (GO:1901463)	2024-05-01	0.50376	0.884503	0	0	1.6623	1.13976	TMEM14C
Regulation Of Tooth Mineralization (GO:0070170)	2024-05-01	0.50376	0.884503	0	0	1.6623	1.13976	BCOR
Regulation Of Transmission Of Nerve Impulse (GO:0051969)	2024-05-01	0.50376	0.884503	0	0	1.6623	1.13976	TYMP
Regulation Of Ventricular Cardiac Muscle Cell Membrane Depolarization (GO:0060373)	2024-05-01	0.50376	0.884503	0	0	1.6623	1.13976	GPD1L
Regulation Of Very-Low-Density Lipoprotein Particle Remodeling (GO:0010901)	2024-05-01	0.50376	0.884503	0	0	1.6623	1.13976	APOA2
Regulation Of Vitamin D Biosynthetic Process (GO:0060556)	2024-05-01	0.50376	0.884503	0	0	1.6623	1.13976	NFKB1
Renal Filtration Cell Differentiation (GO:0061318)	2024-05-01	0.50376	0.884503	0	0	1.6623	1.13976	PROM1
Renal System Process Involved In Regulation Of Blood Volume (GO:0001977)	2024-05-01	0.50376	0.884503	0	0	1.6623	1.13976	CYP4F2
Resolution Of Recombination Intermediates (GO:0071139)	2024-05-01	0.50376	0.884503	0	0	1.6623	1.13976	RMI2
Response To Angiotensin (GO:1990776)	2024-05-01	0.50376	0.884503	0	0	1.6623	1.13976	ROCK1
Response To Catecholamine (GO:0071869)	2024-05-01	0.50376	0.884503	0	0	1.6623	1.13976	GNG2
Response To Manganese Ion (GO:0010042)	2024-05-01	0.50376	0.884503	0	0	1.6623	1.13976	D2HGDH
Retinal Ganglion Cell Axon Guidance (GO:0031290)	2024-05-01	0.50376	0.884503	0	0	1.6623	1.13976	SLIT2
Signal Complex Assembly (GO:0007172)	2024-05-01	0.50376	0.884503	0	0	1.6623	1.13976	NCK2
snRNA Modification (GO:0040031)	2024-05-01	0.50376	0.884503	0	0	1.6623	1.13976	METTL16
snoRNA Localization (GO:0048254)	2024-05-01	0.50376	0.884503	0	0	1.6623	1.13976	PIH1D1
Striated Muscle Hypertrophy (GO:0014897)	2024-05-01	0.50376	0.884503	0	0	1.6623	1.13976	TTN
tRNA Transport (GO:0051031)	2024-05-01	0.50376	0.884503	0	0	1.6623	1.13976	YBX1
Telencephalon Cell Migration (GO:0022029)	2024-05-01	0.50376	0.884503	0	0	1.6623	1.13976	FGF13
Thiamine Transmembrane Transport (GO:0071934)	2024-05-01	0.50376	0.884503	0	0	1.6623	1.13976	SLC25A19
Thiamine-Containing Compound Metabolic Process (GO:0042723)	2024-05-01	0.50376	0.884503	0	0	1.6623	1.13976	SLC25A19
Tight Junction Organization (GO:0120193)	2024-05-01	0.50376	0.884503	0	0	1.6623	1.13976	PATJ
Tongue Development (GO:0043586)	2024-05-01	0.50376	0.884503	0	0	1.6623	1.13976	SIX4
Venous Blood Vessel Morphogenesis (GO:0048845)	2024-05-01	0.50376	0.884503	0	0	1.6623	1.13976	PROX1
Ventricular Cardiac Muscle Cell Development (GO:0055015)	2024-05-01	0.50376	0.884503	0	0	1.6623	1.13976	PROX1
Ventricular Compact Myocardium Morphogenesis (GO:0003223)	2024-05-01	0.50376	0.884503	0	0	1.6623	1.13976	DSP
Import Into Nucleus (GO:0051170)	1974-10-01	0.507105	0.885309	0	0	1.03893	0.70547	RPAIN;EIF4ENIF1;PPP1R10;FAM53C;HEATR3;RANGRF;NUTF2;E2F3;SNUPN;STK3
Positive Regulation Of Ras Protein Signal Transduction (GO:0046579)	1951-07-01	0.507168	0.885309	0	0	1.05782	0.718167	NOTCH2;PRAG1;ALS2;APOA1;SHOC2;F11R;MAPRE2
Antigen Processing And Presentation Of Peptide Antigen Via MHC Class II (GO:0002495)	2028-04-01	0.507502	0.885309	0	0	1.1082	0.75164	PIKFYVE;CTSL;IFI30;LGMN
Positive Regulation Of Protein Import Into Nucleus (GO:0042307)	2028-04-01	0.507502	0.885309	0	0	1.1082	0.75164	HDAC3;ZIC1;PIK3R2;PSEN1
Regulation Of DNA Damage Response, Signal Transduction By P53 Class Mediator (GO:0043516)	2028-04-01	0.507502	0.885309	0	0	1.1082	0.75164	PSMD10;YJU2;MARCHF7;SIRT1
Regulation Of Sodium Ion Transmembrane Transport (GO:1902305)	2028-04-01	0.507502	0.885309	0	0	1.1082	0.75164	SLMAP;RANGRF;COMMD1;GPD1L
Defense Response To Virus (GO:0051607)	25/189	0.507811	0.885309	0	0	1.01357	0.686843	USP18;PQBP1;TBK1;TRIM25;TRIM26;NLRP1;BNIP3L;BNIP3;CARD8;ATAD3A;DUS2;NT5C3A;MOV10;UBE2W;IRF3;NDUFAF4;UBE2N;CHMP3;NCBP3;ZCCHC3;TRIM32;MYD88;BCL2L1;RIGI;TRIM56
Cilium Movement (GO:0003341)	1959-08-01	0.513851	0.885309	0	0	1.04298	0.694441	CFAP100;DNAH7;ODAD4;DNAAF2;SPAG6;DNAAF1;RSPH9;SPA17
Microtubule Cytoskeleton Organization Involved In Mitosis (GO:1902850)	1959-08-01	0.513851	0.885309	0	0	1.04298	0.694441	FAM110A;MECP2;DCTN6;CENPE;CCNB1;KIF3B;EFHC1;AURKB
Negative Regulation Of Protein-Containing Complex Assembly (GO:0031333)	1959-08-01	0.513851	0.885309	0	0	1.04298	0.694441	PRRT2;TRAF3IP1;CSNK1A1;CARD8;HSF1;ULK1;PARK7;LCMT1
Regulation Of Multicellular Organismal Development (GO:2000026)	1959-08-01	0.513851	0.885309	0	0	1.04298	0.694441	BRD1;INO80E;DR1;MEAF6;PTN;INO80;NFRKB;KAT14
Negative Regulation Of DNA-templated Transcription (GO:0045892)	134/1025	0.515487	0.885309	0	0	0.99983	0.66253	ATF2;MYT1L;GMNN;WWC2;NOC2L;NR3C1;RPS6KA5;WWC3;KAT8;SOX9;MEN1;MED1;TLE1;MSX2;NSMCE3;WNT5A;SOX13;ZBTB33;FOXP1;DKK3;NIF3L1;SFRP2;TBL1XR1;ZNF318;ERF;PPID;PSMD10;URI1;L3MBTL3;SET;TSHZ3;MAGED1;SUPT4H1;PSEN1;AEBP1;ZNF24;PHF21A;PRDX5;PRDM16;INPP5K;ZNF423;ZNF148;WNT4;HEXIM2;CREBBP;DR1;ZFHX3;NIBAN2;UBE2I;BCL11A;PDE2A;HMGA1;NFATC3;HMGA2;NR2F2;SMARCA2;BMP7;NFKB1;NFATC4;THAP11;DRAP1;GCLC;DAB2;DAP;SP2;CDK5;RIOX1;LHX1;ID1;MAFF;ZNF536;RCOR3;RCOR1;KDM5C;CDKN1B;LDB1;MIDEAS;NKAP;CBY1;RSF1;CHD3;MECP2;METTL13;SUMO1;ZIC2;SIX4;C1QBP;CIC;PROX1;SIRT1;COMMD7;ZHX1;ETV6;GCFC2;ZEB2;ZEB1;PLCB1;FBP1;VGLL4;KANK2;YAP1;HDAC4;HDAC5;HDAC3;SPINDOC;FOXK2;ZNF3;NR2C2;NR2C1;AURKB;TCEAL7;NSD1;DNAJB4;HSF1;BEND3;APBB2;APBB1;SAMD1;BRD7;TAF9B;FNIP1;BEND5;RUNX1T1;KDM4A;TCF7L2;SKOR1;PCGF2;WWP2;MEIS2;GATAD2B;BRMS1L;BCOR;MPHOSPH8;LIMS1
Lytic Vacuole Organization (GO:0080171)	1936-05-01	0.515958	0.885309	0	0	1.07243	0.709656	SNAPIN;HOOK2;HOOK1;FHIP1B;ACP3
Positive Regulation Of Interferon-Beta Production (GO:0032728)	1936-05-01	0.515958	0.885309	0	0	1.07243	0.709656	TBK1;IRF3;POLR3D;RIGI;TRIM56
Regulation Of Glucose Import (GO:0046324)	1936-05-01	0.515958	0.885309	0	0	1.07243	0.709656	GRB10;ENPP1;IRS2;SORBS1;ARPP19
Substrate Adhesion-Dependent Cell Spreading (GO:0034446)	1936-05-01	0.515958	0.885309	0	0	1.07243	0.709656	FER;FN1;ITGA8;PARVA;SRCIN1
Regulation Of Protein Kinase B Signaling (GO:0051896)	18/136	0.516269	0.885309	0	0	1.01423	0.670533	TCF7L2;PHLPP1;PLEKHA1;GDF15;MAGI2;PTEN;AKR1C2;PARK7;TXN;FGF2;SIRT1;PPP2CA;HAX1;RRAS;PIK3CA;C1QBP;CNTN1;INPP5K
Negative Regulation Of Cellular Catabolic Process (GO:0031330)	1967-09-01	0.519735	0.885309	0	0	1.03172	0.675197	RPTOR;KDM4A;DAP;RRAGC;ROCK1;FOXK2;STK38L;TAB3;TAB2
Regulation Of ERK1 And ERK2 Cascade (GO:0070372)	32/244	0.52154	0.885309	0	0	1.00354	0.653275	NECAB2;NOTCH2;ALOX15;APIP;PTEN;HTR2C;FGF2;RAP1A;RRAS;GPNMB;DDT;ERBB4;SIRPA;PTK2B;HRAS;GBP1;MAPK3;PDGFRB;FGA;FGG;FN1;PRKCA;SYNJ2BP;NPNT;MT3;MTURN;WNK2;RAPGEF2;PIN1;PRKD2;ROR2;PTPN2
ATP Transport (GO:0015867)	2013-02-01	0.521981	0.885309	0	0	1.20892	0.785948	CD47;SLC25A25
T Cell Differentiation In Thymus (GO:0033077)	2013-02-01	0.521981	0.885309	0	0	1.20892	0.785948	RABL3;ZFP36L1
acyl-CoA Biosynthetic Process (GO:0071616)	2013-02-01	0.521981	0.885309	0	0	1.20892	0.785948	MLYCD;ACSS1
Amyloid Precursor Protein Catabolic Process (GO:0042987)	2013-02-01	0.521981	0.885309	0	0	1.20892	0.785948	ADAM10;PSEN1
Atrial Septum Development (GO:0003283)	2013-02-01	0.521981	0.885309	0	0	1.20892	0.785948	NOTCH2;BMPR2
Atrioventricular Valve Development (GO:0003171)	2013-02-01	0.521981	0.885309	0	0	1.20892	0.785948	BMPR2;SLIT1
Body Fluid Secretion (GO:0007589)	2013-02-01	0.521981	0.885309	0	0	1.20892	0.785948	ERBB4;GPAT4
Cellular Modified Amino Acid Catabolic Process (GO:0042219)	2013-02-01	0.521981	0.885309	0	0	1.20892	0.785948	SARDH;GGACT
Clathrin Coat Assembly (GO:0048268)	2013-02-01	0.521981	0.885309	0	0	1.20892	0.785948	GAK;FCHO2
Embryonic Hemopoiesis (GO:0035162)	2013-02-01	0.521981	0.885309	0	0	1.20892	0.785948	KITLG;HSCB
Endolysosomal Toll-Like Receptor Signaling Pathway (GO:0140894)	2013-02-01	0.521981	0.885309	0	0	1.20892	0.785948	RFTN1;MYD88
Glomerular Filtration (GO:0003094)	2013-02-01	0.521981	0.885309	0	0	1.20892	0.785948	MCAM;SULF1
Glutamine Metabolic Process (GO:0006541)	2013-02-01	0.521981	0.885309	0	0	1.20892	0.785948	GLUD1;GLUL
Inhibitory Synapse Assembly (GO:1904862)	2013-02-01	0.521981	0.885309	0	0	1.20892	0.785948	WNT5A;FGF13
Interleukin-6-Mediated Signaling Pathway (GO:0070102)	2013-02-01	0.521981	0.885309	0	0	1.20892	0.785948	YAP1;FER
Intracellular Potassium Ion Homeostasis (GO:0030007)	2013-02-01	0.521981	0.885309	0	0	1.20892	0.785948	ATP1A3;ATP1B2
Lipid Oxidation (GO:0034440)	2013-02-01	0.521981	0.885309	0	0	1.20892	0.785948	ALOX15;SAMD1
Mature B Cell Differentiation Involved In Immune Response (GO:0002313)	2013-02-01	0.521981	0.885309	0	0	1.20892	0.785948	NOTCH2;PTK2B
Membrane Depolarization (GO:0051899)	2013-02-01	0.521981	0.885309	0	0	1.20892	0.785948	ATP5IF1;CNGB1
Mitochondrial Fission (GO:0000266)	2013-02-01	0.521981	0.885309	0	0	1.20892	0.785948	MTFR1;MFF
ncRNA Transcription (GO:0098781)	2013-02-01	0.521981	0.885309	0	0	1.20892	0.785948	CAVIN1;ZFP36L1
Negative Regulation Of Cartilage Development (GO:0061037)	2013-02-01	0.521981	0.885309	0	0	1.20892	0.785948	EFEMP1;SOX9
Negative Regulation Of Endoplasmic Reticulum Unfolded Protein Response (GO:1900102)	2013-02-01	0.521981	0.885309	0	0	1.20892	0.785948	DDRGK1;NCK2
Negative Regulation Of Fibroblast Growth Factor Receptor Signaling Pathway (GO:0040037)	2013-02-01	0.521981	0.885309	0	0	1.20892	0.785948	SULF1;FGF2
Negative Regulation Of Viral Transcription (GO:0032897)	2013-02-01	0.521981	0.885309	0	0	1.20892	0.785948	UBP1;TRIM32
Outer Mitochondrial Membrane Organization (GO:0007008)	2013-02-01	0.521981	0.885309	0	0	1.20892	0.785948	TOMM40;TOMM5
Positive Regulation Of Cardiac Muscle Cell Proliferation (GO:0060045)	2013-02-01	0.521981	0.885309	0	0	1.20892	0.785948	ERBB4;FGF2
Positive Regulation Of Cellular Response To Insulin Stimulus (GO:1900078)	2013-02-01	0.521981	0.885309	0	0	1.20892	0.785948	SORBS1;SIRT1
Positive Regulation Of Double-Strand Break Repair Via Nonhomologous End Joining (GO:2001034)	2013-02-01	0.521981	0.885309	0	0	1.20892	0.785948	SETMAR;TRAPPC13
Positive Regulation Of Fatty Acid Biosynthetic Process (GO:0045723)	2013-02-01	0.521981	0.885309	0	0	1.20892	0.785948	ELOVL5;APOA4
Positive Regulation Of Glycogen Biosynthetic Process (GO:0045725)	2013-02-01	0.521981	0.885309	0	0	1.20892	0.785948	IRS2;SORBS1
Positive Regulation Of Histone Deacetylation (GO:0031065)	2013-02-01	0.521981	0.885309	0	0	1.20892	0.785948	PRKD2;SIRT1
Protein Hydroxylation (GO:0018126)	2013-02-01	0.521981	0.885309	0	0	1.20892	0.785948	OGFOD1;PLOD2
Protein Import Into Peroxisome Matrix (GO:0016558)	2013-02-01	0.521981	0.885309	0	0	1.20892	0.785948	PEX7;PEX6
Protein Insertion Into Mitochondrial Outer Membrane (GO:0045040)	2013-02-01	0.521981	0.885309	0	0	1.20892	0.785948	TOMM40;TOMM5
Regulation Of IRE1-mediated Unfolded Protein Response (GO:1903894)	2013-02-01	0.521981	0.885309	0	0	1.20892	0.785948	BCL2L11;DDRGK1
Regulation Of cAMP-dependent Protein Kinase Activity (GO:2000479)	2013-02-01	0.521981	0.885309	0	0	1.20892	0.785948	RAPGEF2;SIRT1
Regulation Of Cell Fate Commitment (GO:0010453)	2013-02-01	0.521981	0.885309	0	0	1.20892	0.785948	CHD3;GATAD2B
Regulation Of Myoblast Fusion (GO:1901739)	2013-02-01	0.521981	0.885309	0	0	1.20892	0.785948	RIPOR2;EHD2
Regulation Of Response To Endoplasmic Reticulum Stress (GO:1905897)	2013-02-01	0.521981	0.885309	0	0	1.20892	0.785948	USP19;MANF
Regulation Of Transcription Of Nucleolar Large rRNA By RNA Polymerase I (GO:1901836)	2013-02-01	0.521981	0.885309	0	0	1.20892	0.785948	PIH1D1;NOL11
Relaxation Of Muscle (GO:0090075)	2013-02-01	0.521981	0.885309	0	0	1.20892	0.785948	GSTM2;PIK3CA
Response To UV-A (GO:0070141)	2013-02-01	0.521981	0.885309	0	0	1.20892	0.785948	MMP2;PPID
Response To Progesterone (GO:0032570)	2013-02-01	0.521981	0.885309	0	0	1.20892	0.785948	YAP1;WBP2
Signal Peptide Processing (GO:0006465)	2013-02-01	0.521981	0.885309	0	0	1.20892	0.785948	SPCS3;PARL
Spliceosomal tri-snRNP Complex Assembly (GO:0000244)	2013-02-01	0.521981	0.885309	0	0	1.20892	0.785948	PRPF3;SRSF12
Suppression Of Viral Release By Host (GO:0044790)	2013-02-01	0.521981	0.885309	0	0	1.20892	0.785948	TRIM26;TRIM32
Positive Regulation Of Cell Motility (GO:2000147)	29/221	0.522014	0.885309	0	0	1.0042	0.65279	SEMA3C;CXCR4;GPNMB;DDRGK1;PODXL;CTSH;PTK2B;HRAS;PDGFRB;CARMIL1;UBE2I;CAVIN1;SEMA4B;ADAM10;PRKCA;ELP5;ELP6;COL1A1;VIL1;MMP14;DAB2;FER;APC;TRIP6;CNTN1;ROR2;CBLL1;TRIM32;BCAR1
Mitotic Spindle Assembly (GO:0090307)	1944-06-01	0.522824	0.885309	0	0	1.04983	0.680823	OFD1;KIF3B;SPICE1;PIBF1;AURKB;MAP9
Positive Regulation Of Biosynthetic Process (GO:0009891)	1944-06-01	0.522824	0.885309	0	0	1.04983	0.680823	RPTOR;MTPN;SORBS1;SLC5A3;LARP6;WNT4
Positive Regulation Of Chemotaxis (GO:0050921)	1944-06-01	0.522824	0.885309	0	0	1.04983	0.680823	PDGFRB;CNTN1;PRKD2;PTN;FGF2;LGMN
Positive Regulation Of Cytokine-Mediated Signaling Pathway (GO:0001961)	1944-06-01	0.522824	0.885309	0	0	1.04983	0.680823	RBM47;WNT5A;CXCR4;RIPK1;TRIM44;TRIM56
Positive Regulation Of Protein-Containing Complex Assembly (GO:0031334)	13/98	0.52284	0.885309	0	0	1.01686	0.659416	NEK7;CAPG;PARK7;PPP2CA;TPPP3;BCL2L11;DHX33;SUMO1;PIEZO1;LCP1;FNIP1;AJUBA;MYD88
Regulation Of Gene Expression (GO:0010468)	147/1127	0.527061	0.885309	0	0	0.997062	0.638557	ATF2;WWC2;YEATS4;PARK7;NR3C1;SOX21;FGF2;TSKU;UBE2L3;EFEMP1;HMGN5;RPS6KA5;WWC3;KAT8;SIRPA;SUPT20H;SOX9;MED1;MBNL2;TLE1;DAPK3;WNT5A;SOX13;ADAM10;ZBTB33;PRKAB1;MYT1;FOXP1;OLFM1;SFRP2;AJUBA;NOTCH2;KMT2D;ENY2;CRABP2;MEAF6;MAGED1;SUPT4H1;ILDR2;PSEN1;CIAO3;ZFP36L1;PCBP3;DDRGK1;ABL1;ZBED1;RIPK1;ZNF423;ZNF148;WNT3;KAT14;WNT4;MARK1;SRPK2;WWTR1;ZNF143;CREBBP;DR1;ZFHX3;DENND4A;EPHX2;GLMN;PDE2A;FN1;HMGA1;HMGA2;TRIP4;TDRD7;SMARCA2;BMP7;MT3;COQ7;NFKB1;NFKB2;PUM2;LHX1;CNTN1;REL;PIN1;ZNF536;MYD88;LGMN;RIGI;MYOM1;CALCOCO1;BMPR2;EOLA1;SNX12;CHD6;RSF1;CHD3;YBX1;PQBP1;MECP2;HINT1;C1QTNF1;ZC3H7A;ITGB8;CTSH;HMG20A;METTL16;HRAS;NCOA2;BRD1;MSL3;PROX1;SIRT1;SUPT3H;REXO4;MLF1;MSL1;PTBP3;SLC7A5;GCFC2;SETBP1;C1D;NOS1AP;YAP1;HDAC4;HDAC5;PRKAA2;ROCK1;TGFBRAP1;FOXK2;ACVR1B;NR2C2;TTN;PPP2CA;MAPK9;NSD1;AGR2;ASCC2;APBB2;APBB1;TRIM44;KDM4A;SKOR1;TAF12;TAF10;NFYC;PRRX2;WWP2;RYBP;UBAP2;ZNF732;LIMS1;LAMTOR5
Cartilage Development (GO:0051216)	1952-07-01	0.52868	0.885309	0	0	1.03425	0.659204	COL2A1;DDRGK1;ITGB8;HMGA2;SOX9;SULF1;FGF2
Cell Cycle G1/S Phase Transition (GO:0044843)	1952-07-01	0.52868	0.885309	0	0	1.03425	0.659204	USP37;CDKN1B;CDC34;RPS6KB1;CAMK2A;E2F3;CACUL1
Cellular Response To Ionizing Radiation (GO:0071479)	1952-07-01	0.52868	0.885309	0	0	1.03425	0.659204	YAP1;HSF1;TMEM109;INO80;HRAS;SIRT1;RAD9A
Chaperone-Mediated Protein Complex Assembly (GO:0051131)	2021-03-01	0.530276	0.885309	0	0	1.10815	0.702966	PSMG3;PSMG2;TMEM35A
Lipid Catabolic Process (GO:0016042)	2021-03-01	0.530276	0.885309	0	0	1.10815	0.702966	LIPE;APOA4;LCP1
Negative Regulation Of miRNA Metabolic Process (GO:2000629)	2021-03-01	0.530276	0.885309	0	0	1.10815	0.702966	NFATC3;SOX9;NFATC4
Outer Dynein Arm Assembly (GO:0036158)	2021-03-01	0.530276	0.885309	0	0	1.10815	0.702966	ODAD4;DNAAF1;ZMYND10
Positive Regulation Of Interferon-Alpha Production (GO:0032727)	2021-03-01	0.530276	0.885309	0	0	1.10815	0.702966	TBK1;IRF3;RIGI
Positive Regulation Of Translational Initiation (GO:0045948)	2021-03-01	0.530276	0.885309	0	0	1.10815	0.702966	YTHDF1;RPS6KB1;HABP4
Protein Mannosylation (GO:0035268)	2021-03-01	0.530276	0.885309	0	0	1.10815	0.702966	DPM1;FKRP;DPY19L3
Purine Nucleotide Biosynthetic Process (GO:0006164)	2021-03-01	0.530276	0.885309	0	0	1.10815	0.702966	PRPS2;SLC4A7;PRPS1
Regulation Of Histone Deacetylation (GO:0031063)	2021-03-01	0.530276	0.885309	0	0	1.10815	0.702966	DR1;SIRT1;KAT14
Regulation Of Lipopolysaccharide-Mediated Signaling Pathway (GO:0031664)	2021-03-01	0.530276	0.885309	0	0	1.10815	0.702966	CARD8;PRKCA;SASH1
Anterograde Trans-Synaptic Signaling (GO:0098916)	26/199	0.533586	0.885309	0	0	0.99914	0.627595	NLGN3;SNAP25;NLGN2;NRXN1;SLC1A2;HTR2C;CPLX1;GABARAP;LRP6;ATXN3;GABRR1;RPS6KA1;SNCG;SLC12A7;SLC12A4;DTNA;SYN1;PCDHB2;CDK5;DLG4;PLP1;CRH;UNC119;APBA1;APBA2;CBLN1
Negative Regulation Of Peptidase Activity (GO:0010466)	1960-08-01	0.533834	0.885309	0	0	1.02287	0.642023	VTN;SERPINE2;SERPINF1;SERPING1;SPOCK1;PARK7;SERPINI1;CTSB
Regulation Of RNA Metabolic Process (GO:0051252)	1991-12-01	0.53425	0.885309	0	0	1.0099	0.633095	MED1;ENY2;MBNL2;PCBP3;TAF12;TAF10;ILDR2;SUPT20H;SUPT3H;TARBP2;PQBP1;PTBP3
Chondrocyte Differentiation (GO:0002062)	2029-04-01	0.536346	0.885309	0	0	1.06381	0.662727	BMPR2;HMGA2;SOX9;SULF1
Lipid Droplet Organization (GO:0034389)	2029-04-01	0.536346	0.885309	0	0	1.06381	0.662727	SQLE;PRKAA2;ZFYVE1;PPID
Maintenance Of Blood-Brain Barrier (GO:0035633)	2029-04-01	0.536346	0.885309	0	0	1.06381	0.662727	DMD;LSR;F11R;TJP3
Regulation Of Blood Coagulation (GO:0030193)	2029-04-01	0.536346	0.885309	0	0	1.06381	0.662727	VTN;DMTN;SERPINE2;ENPP4
Regulation Of Voltage-Gated Calcium Channel Activity (GO:1901385)	2029-04-01	0.536346	0.885309	0	0	1.06381	0.662727	PPP3R1;PPP3CC;NOS1AP;DMD
Response To Alcohol (GO:0097305)	2029-04-01	0.536346	0.885309	0	0	1.06381	0.662727	SLIT1;SDF4;SLIT2;SOD1
B Cell Differentiation (GO:0030183)	1968-09-01	0.538471	0.885309	0	0	1.01418	0.627799	HDAC4;HDAC5;VCAM1;CEBPG;RABL3;SYVN1;PIK3R2;FNIP1;PTPN2
Skin Development (GO:0043588)	1968-09-01	0.538471	0.885309	0	0	1.01418	0.627799	DSP;COL1A1;MED1;COL1A2;COL5A1;WNT5A;COL5A2;TXNIP;AHDC1
Transmembrane Receptor Protein Serine/Threonine Kinase Signaling Pathway (GO:0007178)	17/130	0.539115	0.885309	0	0	1.00017	0.617932	BMPR2;ITGB5;HPGD;ZFYVE9;GDF15;MAGI2;TGFBRAP1;APOA1;RGMB;ACVR1B;BMP7;SIRT1;FKBP1A;TWSG1;COL1A2;ID1;MAPK3
Negative Regulation Of Smooth Muscle Cell Proliferation (GO:0048662)	1937-05-01	0.541391	0.885309	0	0	1.03885	0.637454	BMPR2;CDKN1B;IGFBP5;PTEN;MFN2
Negative Regulation Of Stress-Activated MAPK Cascade (GO:0032873)	1937-05-01	0.541391	0.885309	0	0	1.03885	0.637454	CYLD;ITCH;HDAC3;SIRPA;MEN1
Positive Regulation Of Signaling (GO:0023056)	1937-05-01	0.541391	0.885309	0	0	1.03885	0.637454	LGI1;CLSTN3;DLG4;OCRL;WLS
Regulation Of Defense Response To Virus By Host (GO:0050691)	1937-05-01	0.541391	0.885309	0	0	1.03885	0.637454	NT5C2;TRIM44;TARBP2;PQBP1;RIGI
Regulation Of p38MAPK Cascade (GO:1900744)	1937-05-01	0.541391	0.885309	0	0	1.03885	0.637454	CYLD;PHLPP1;MAP3K4;SASH1;PJA2
Hexose Metabolic Process (GO:0019318)	1945-06-01	0.545819	0.885309	0	0	1.02285	0.619303	FUCA1;PMM2;IRS2;FBP1;GALK2;GDPGP1
Negative Regulation Of Response To Biotic Stimulus (GO:0002832)	1945-06-01	0.545819	0.885309	0	0	1.02285	0.619303	ITCH;TRAF3IP1;C1QBP;CARD8;BANF1;AURKB
Organic Hydroxy Compound Transport (GO:0015850)	1945-06-01	0.545819	0.885309	0	0	1.02285	0.619303	SLC44A1;SLC44A2;AKR1C1;POLR2D;SLC5A3;STRA6
Regulation Of Stem Cell Differentiation (GO:2000736)	1945-06-01	0.545819	0.885309	0	0	1.02285	0.619303	ITCH;SMYD5;METTL3;CHD3;PTN;GATAD2B
Epithelium Development (GO:0060429)	20/154	0.549213	0.885309	0	0	0.992207	0.594598	FN3K;KANK2;GSTK1;PIH1D1;AKR1C1;AKR1C2;PROX1;KRT20;VIL1;SULT1B1;CASP6;LHX1;ALDH1A2;GSTA2;GSTA1;KRT14;SOX9;WNT3;WNT4;CTSB
Blood Vessel Morphogenesis (GO:0048514)	1953-07-01	0.549819	0.885309	0	0	1.01171	0.605172	EFNB2;CUL7;GLMN;ID1;ITGB8;PROX1;STRA6
Gonad Development (GO:0008406)	1953-07-01	0.549819	0.885309	0	0	1.01171	0.605172	KITLG;SIX4;WNT5A;SOX9;NR2F2;MEA1;WNT4
mRNA Stabilization (GO:0048255)	1953-07-01	0.549819	0.885309	0	0	1.01171	0.605172	EIF4ENIF1;RBM47;MAPKAPK2;IREB2;MEIOC;YBX1;MYD88
Negative Regulation Of Viral Genome Replication (GO:0045071)	1953-07-01	0.549819	0.885309	0	0	1.01171	0.605172	SRPK2;INPP5K;HMGA2;BANF1;PROX1;MPHOSPH8;N4BP1
Protein Homotetramerization (GO:0051289)	1953-07-01	0.549819	0.885309	0	0	1.01171	0.605172	ALDH1A2;CTH;APIP;CBY1;B2M;RYR3;CBR4
Phagocytosis (GO:0006909)	1969-09-01	0.556928	0.885309	0	0	0.997218	0.583691	SRPX;VAMP7;ALOX15;ELMO1;PIP5K1C;RAB11FIP2;TM9SF4;MYD88;GULP1
Phospholipid Metabolic Process (GO:0006644)	1969-09-01	0.556928	0.885309	0	0	0.997218	0.583691	SMPD3;PIP4P1;PCYT2;PLPPR1;GPX4;APOA2;PLBD1;LCP1;PGPEP1
Positive Regulation Of Translation (GO:0045727)	14/108	0.556971	0.885309	0	0	0.990102	0.579449	YTHDF1;UQCC2;FASTKD2;METTL3;RPS27L;YBX1;PASK;LARP6;RBM3;METTL14;RPS6KB1;C1QBP;HABP4;METTL5
Chloride Transport (GO:0006821)	1977-10-01	0.560152	0.885309	0	0	0.992237	0.575049	CLCN6;SLC4A8;SLC12A4;TTYH3;OSTM1;GABRA3;ANO8;SLC4A10;ANO6;SLC12A7
Positive Regulation Of JNK Cascade (GO:0046330)	1977-10-01	0.560152	0.885309	0	0	0.992237	0.575049	SH3RF3;RASSF2;XIAP;PTK2B;RIPK1;PLCB1;TPD52L1;HRAS;MTURN;PJA2
Positive Regulation Of Gene Expression (GO:0010628)	62/480	0.56237	0.885309	0	0	0.985757	0.567397	N6AMT1;ATF2;MYOM1;CALCOCO1;BMPR2;DPY30;ASH2L;PARK7;NOC2L;FGF2;TENT4B;SCAMP5;RBM3;METTL14;C1QTNF1;HMGN5;HABP4;ITGB8;CTSH;SOX9;MEN1;MED1;TLE1;SPHK2;METTL3;WNT5A;PASK;PRKAB1;OLFM1;NOS1AP;YAP1;ROCK1;WBP2;RPS27L;PSEN1;TTN;MAPK9;DDRGK1;AGR2;METTL5;RIPK1;BRD7;WNT3;MARK1;SRPK2;YTHDF1;EPHX2;GLMN;PDE2A;FN1;HMGA2;BMP7;MT3;LARP6;SOD1;SETX;RPS6KB1;CNTN1;MYD88;LAMTOR5;LIMS1;RIGI
Protein Dephosphorylation (GO:0006470)	16/124	0.563014	0.885309	0	0	0.984823	0.565733	MTMR3;PPM1L;PTEN;PPP2R5B;PPP2R5A;SSH2;PPP1CA;PTPRD;PPP2CA;PPP1CC;DUSP12;PPP3R1;PPP3CC;SDHAF2;PTPN9;PTPN2
Cellular Response To Interferon-Beta (GO:0035458)	2022-03-01	0.563051	0.885309	0	0	1.04977	0.602973	CDC34;CAMK2A;MNDA
Cellular Response To Low-Density Lipoprotein Particle Stimulus (GO:0071404)	2022-03-01	0.563051	0.885309	0	0	1.04977	0.602973	CD9;LCP1;MYD88
Negative Regulation Of Extrinsic Apoptotic Signaling Pathway In Absence Of Ligand (GO:2001240)	2022-03-01	0.563051	0.885309	0	0	1.04977	0.602973	MAPK7;EYA3;BCL2L1
Negative Regulation Of Protein Localization To Nucleus (GO:1900181)	2022-03-01	0.563051	0.885309	0	0	1.04977	0.602973	UFM1;SUMO1;RAB23
Negative Regulation Of Signal Transduction In Absence Of Ligand (GO:1901099)	2022-03-01	0.563051	0.885309	0	0	1.04977	0.602973	MAPK7;EYA3;BCL2L1
Peptidyl-Glutamic Acid Modification (GO:0018200)	2022-03-01	0.563051	0.885309	0	0	1.04977	0.602973	VKORC1L1;TPGS1;NAA80
Placenta Development (GO:0001890)	2022-03-01	0.563051	0.885309	0	0	1.04977	0.602973	CUL7;ITGB8;SOD1
Positive Regulation Of Cholesterol Efflux (GO:0010875)	2022-03-01	0.563051	0.885309	0	0	1.04977	0.602973	APOA1;SIRT1;PLTP
Positive Regulation Of Phosphatase Activity (GO:0010922)	2022-03-01	0.563051	0.885309	0	0	1.04977	0.602973	PDGFRB;ROCK1;MAGI2
Positive Regulation Of Protein Autophosphorylation (GO:0031954)	2022-03-01	0.563051	0.885309	0	0	1.04977	0.602973	TOM1L1;RASSF2;GPNMB
Positive Regulation Of Receptor Internalization (GO:0002092)	2022-03-01	0.563051	0.885309	0	0	1.04977	0.602973	ATAD1;MAGI2;PICK1
Postreplication Repair (GO:0006301)	2022-03-01	0.563051	0.885309	0	0	1.04977	0.602973	UBE2N;RAD18;WDR33
Regulation Of Mitochondrial Translation (GO:0070129)	2022-03-01	0.563051	0.885309	0	0	1.04977	0.602973	FASTKD2;UQCC2;C1QBP
Ribosomal Large Subunit Assembly (GO:0000027)	2022-03-01	0.563051	0.885309	0	0	1.04977	0.602973	FASTKD2;RPL23A;RPF2
Establishment Of Protein Localization To Organelle (GO:0072594)	1985-11-01	0.563204	0.885309	0	0	0.988194	0.567336	RPAIN;EIF4ENIF1;LRSAM1;RALA;PPP1R10;FAM53C;HEATR3;RANGRF;NUTF2;E2F3;STK3
Regulation Of Kinase Activity (GO:0043549)	1985-11-01	0.563204	0.885309	0	0	0.988194	0.567336	PDGFRB;CDKN1B;LDB1;CCNY;ERBB4;ANKRD54;IRS2;ROR2;SMG8;TTN;SOD1
Aorta Development (GO:0035904)	2014-02-01	0.563355	0.885309	0	0	1.10811	0.635886	PDGFRB;PDE2A
Blood Coagulation, Fibrin Clot Formation (GO:0072378)	2014-02-01	0.563355	0.885309	0	0	1.10811	0.635886	FGA;FGG
Contractile Actin Filament Bundle Assembly (GO:0030038)	2014-02-01	0.563355	0.885309	0	0	1.10811	0.635886	ITGB5;SORBS1
Dolichol Metabolic Process (GO:0019348)	2014-02-01	0.563355	0.885309	0	0	1.10811	0.635886	DPM1;MPDU1
Electron Transport Chain (GO:0022900)	2014-02-01	0.563355	0.885309	0	0	1.10811	0.635886	ETFRF1;UQCRFS1
Establishment Of Chromosome Localization (GO:0051303)	2014-02-01	0.563355	0.885309	0	0	1.10811	0.635886	SPICE1;NDEL1
Histone H2A Monoubiquitination (GO:0035518)	2014-02-01	0.563355	0.885309	0	0	1.10811	0.635886	PCGF5;PCGF2
Maturation Of LSU-rRNA From Tricistronic rRNA Transcript (SSU-rRNA, 5.8S rRNA, LSU-rRNA) (GO:0000463)	2014-02-01	0.563355	0.885309	0	0	1.10811	0.635886	RPF2;FTSJ3
Negative Regulation Of Androgen Receptor Signaling Pathway (GO:0060766)	2014-02-01	0.563355	0.885309	0	0	1.10811	0.635886	SIRT1;FOXP1
Negative Regulation Of Peptidyl-Threonine Phosphorylation (GO:0010801)	2014-02-01	0.563355	0.885309	0	0	1.10811	0.635886	DMTN;INPP5K
Negative Regulation Of Smooth Muscle Cell Migration (GO:0014912)	2014-02-01	0.563355	0.885309	0	0	1.10811	0.635886	IGFBP5;SLIT2
Negative Regulation Of Transcription Regulatory Region DNA Binding (GO:2000678)	2014-02-01	0.563355	0.885309	0	0	1.10811	0.635886	MSX2;PSEN1
Photoreceptor Cell Development (GO:0042461)	2014-02-01	0.563355	0.885309	0	0	1.10811	0.635886	ARL3;CEP290
Positive Regulation Of Exosomal Secretion (GO:1903543)	2014-02-01	0.563355	0.885309	0	0	1.10811	0.635886	SMPD3;CHMP2A
Positive Regulation Of Lyase Activity (GO:0051349)	2014-02-01	0.563355	0.885309	0	0	1.10811	0.635886	PARK7;FXN
Positive Regulation Of Mitochondrial Translation (GO:0070131)	2014-02-01	0.563355	0.885309	0	0	1.10811	0.635886	FASTKD2;UQCC2
Positive Regulation Of Protein-Containing Complex Disassembly (GO:0043243)	2014-02-01	0.563355	0.885309	0	0	1.10811	0.635886	SETX;BNIP3
Prostanoid Biosynthetic Process (GO:0046457)	2014-02-01	0.563355	0.885309	0	0	1.10811	0.635886	PTGIS;PNPLA8
Protein Activation Cascade (GO:0072376)	2014-02-01	0.563355	0.885309	0	0	1.10811	0.635886	FGA;FGG
Protein Homotrimerization (GO:0070207)	2014-02-01	0.563355	0.885309	0	0	1.10811	0.635886	SLC1A2;CLYBL
Protein Trimerization (GO:0070206)	2014-02-01	0.563355	0.885309	0	0	1.10811	0.635886	SLC1A2;CLYBL
Regulation Of MHC Class II Biosynthetic Process (GO:0045346)	2014-02-01	0.563355	0.885309	0	0	1.10811	0.635886	RFX5;SIRT1
Regulation Of Cell Fate Specification (GO:0042659)	2014-02-01	0.563355	0.885309	0	0	1.10811	0.635886	FGF2;GATAD2B
Regulation Of Integrin Activation (GO:0033623)	2014-02-01	0.563355	0.885309	0	0	1.10811	0.635886	FARP2;PIEZO1
Regulation Of Vesicle Size (GO:0097494)	2014-02-01	0.563355	0.885309	0	0	1.10811	0.635886	SNAPIN;KXD1
Renal Water Homeostasis (GO:0003091)	2014-02-01	0.563355	0.885309	0	0	1.10811	0.635886	CYP4F2;PRKACA
Serine Family Amino Acid Metabolic Process (GO:0009069)	2014-02-01	0.563355	0.885309	0	0	1.10811	0.635886	GCLC;CTH
Stress Fiber Assembly (GO:0043149)	2014-02-01	0.563355	0.885309	0	0	1.10811	0.635886	ITGB5;SORBS1
Vascular Endothelial Growth Factor Signaling Pathway (GO:0038084)	2014-02-01	0.563355	0.885309	0	0	1.10811	0.635886	PIK3CA;GAB1
Artery Morphogenesis (GO:0048844)	1930-04-01	0.564311	0.885309	0	0	1.02283	0.585212	PDGFRB;BMPR2;HPGD;STRA6
Innate Immune Response Activating Cell Surface Receptor Signaling Pathway (GO:0002220)	1930-04-01	0.564311	0.885309	0	0	1.02283	0.585212	IKBKB;CREBBP;FYN;PAK3
Intrinsic Apoptotic Signaling Pathway In Response To Endoplasmic Reticulum Stress (GO:0070059)	1930-04-01	0.564311	0.885309	0	0	1.02283	0.585212	BRSK2;TNFRSF10B;QRICH1;BBC3
Mitotic G2 DNA Damage Checkpoint Signaling (GO:0007095)	1930-04-01	0.564311	0.885309	0	0	1.02283	0.585212	BRSK1;FZR1;MRNIP;CHEK1
Positive Regulation Of Cell Communication (GO:0010647)	1930-04-01	0.564311	0.885309	0	0	1.02283	0.585212	LGI1;CLSTN3;DLG4;WLS
Positive Regulation Of Lipid Kinase Activity (GO:0090218)	1930-04-01	0.564311	0.885309	0	0	1.02283	0.585212	PDGFRB;PIK3R4;PTK2B;FGF2
Regulation Of Macrophage Derived Foam Cell Differentiation (GO:0010743)	1930-04-01	0.564311	0.885309	0	0	1.02283	0.585212	MAPK9;LCP1;APOB;NFKB1
Regulation Of Potassium Ion Transport (GO:0043266)	1930-04-01	0.564311	0.885309	0	0	1.02283	0.585212	DPP10;CASQ2;PTK2B;KCNAB2
Negative Regulation Of Amide Metabolic Process (GO:0034249)	1993-12-01	0.566109	0.885309	0	0	0.984847	0.560347	EIF4ENIF1;GGA3;IGFBP5;NHLRC3;ROCK1;TRIM3;DAPK3;PIN1;CNOT10;YBX1;MRPL13;GIGYF2
Fatty Acid Transport (GO:0015908)	1938-05-01	0.566179	0.885309	0	0	1.00731	0.573006	FABP1;SLC27A1;CRABP2;FABP6;SLC27A3
Regulation Of Cell Population Proliferation (GO:0042127)	99/766	0.566995	0.885309	0	0	0.986241	0.559598	TES;IRS2;ADARB1;FGF2;HMGN5;SOX9;MEN1;PDGFRB;H2AC6;CLEC11A;MAGI2;RPS6;ADAM10;NCCRP1;KLHL41;RNF126;SFRP2;ULK1;KMT2D;NPR3;CIAO1;ZFP36L1;DPP4;EFNB2;ATG101;DDRGK1;SSR1;IGFBP7;RPRD1B;UTP20;S100A11;MCTS1;SRPK2;WWTR1;NIBAN2;GLMN;FN1;HMGA1;SMARCA2;SQLE;FER;AGO3;WNK2;DLG5;LGMN;SLC35F6;CDKN1B;BMPR2;ELN;PTEN;ASH2L;MECP2;SIX4;BCL7C;RB1CC1;NCK2;CTSH;HRAS;DIS3L2;SS18;KSR1;TSC22D1;DHPS;PROX1;SIRT1;NME1;RAB33B;HCK;ALDH1A2;RAPGEF2;PFDN1;CD47;CACUL1;FXN;BIRC2;KANK2;HDAC4;YAP1;XIAP;PTN;GPNMB;CLMN;ERBB4;SH3BP4;MARCHF7;PTK2B;BRD9;TP53I11;CDKN2D;TCF7L2;AKR1C2;S100B;MEIS2;KITLG;APC;FABP6;GID8;PTPN2;LIMS1
Development Of Primary Male Sexual Characteristics (GO:0046546)	1946-06-01	0.568305	0.885309	0	0	0.997221	0.563526	KITLG;SIX4;WNT5A;SOX9;MEA1;WNT4
Homotypic Cell-Cell Adhesion (GO:0034109)	1946-06-01	0.568305	0.885309	0	0	0.997221	0.563526	FGA;FIBP;RAP2B;FGG;CD99;DSC2
Male Gonad Development (GO:0008584)	1946-06-01	0.568305	0.885309	0	0	0.997221	0.563526	KITLG;SIX4;WNT5A;SOX9;MEA1;WNT4
Positive Regulation Of Blood Vessel Endothelial Cell Migration (GO:0043536)	1946-06-01	0.568305	0.885309	0	0	0.997221	0.563526	MAP2K3;AKT3;PRKCA;PRKD2;FGF2;SIRT1
7-Methylguanosine mRNA Capping (GO:0006370)	2024-06-01	0.56866	0.885309	0	0	1.32976	0.750615	RAMAC
CENP-A Containing Chromatin Assembly (GO:0034080)	2024-06-01	0.56866	0.885309	0	0	1.32976	0.750615	CENPI
N-acetylneuraminate Catabolic Process (GO:0019262)	2024-06-01	0.56866	0.885309	0	0	1.32976	0.750615	GNPDA2
SMAD Protein Complex Assembly (GO:0007183)	2024-06-01	0.56866	0.885309	0	0	1.32976	0.750615	FKBP1A
TRAIL-activated Apoptotic Signaling Pathway (GO:0036462)	2024-06-01	0.56866	0.885309	0	0	1.32976	0.750615	TNFRSF10B
Adenosine Metabolic Process (GO:0046085)	2024-06-01	0.56866	0.885309	0	0	1.32976	0.750615	NT5C2
Amino-Acid Betaine Metabolic Process (GO:0006577)	2024-06-01	0.56866	0.885309	0	0	1.32976	0.750615	CROT
Angiotensin-Activated Signaling Pathway (GO:0038166)	2024-06-01	0.56866	0.885309	0	0	1.32976	0.750615	CAMK2A
Anterograde Dendritic Transport (GO:0098937)	2024-06-01	0.56866	0.885309	0	0	1.32976	0.750615	KIF3B
Antigen Processing And Presentation Of Endogenous Peptide Antigen Via MHC Class I (GO:0019885)	2024-06-01	0.56866	0.885309	0	0	1.32976	0.750615	HLA-A
Atrioventricular Valve Formation (GO:0003190)	2024-06-01	0.56866	0.885309	0	0	1.32976	0.750615	OLFM1
Autophagosome Membrane Docking (GO:0016240)	2024-06-01	0.56866	0.885309	0	0	1.32976	0.750615	STX17
Cellular Response To Laminar Fluid Shear Stress (GO:0071499)	2024-06-01	0.56866	0.885309	0	0	1.32976	0.750615	MAPK7
Cellular Response To Monoamine Stimulus (GO:0071868)	2024-06-01	0.56866	0.885309	0	0	1.32976	0.750615	GNG2
Cellular Response To Prostaglandin E Stimulus (GO:0071380)	2024-06-01	0.56866	0.885309	0	0	1.32976	0.750615	GNG2
Cholesterol Catabolic Process (GO:0006707)	2024-06-01	0.56866	0.885309	0	0	1.32976	0.750615	CYP27A1
Chromatin Remodeling At Centromere (GO:0031055)	2024-06-01	0.56866	0.885309	0	0	1.32976	0.750615	CENPI
Citrulline Metabolic Process (GO:0000052)	2024-06-01	0.56866	0.885309	0	0	1.32976	0.750615	ASS1
Clathrin-Coated Vesicle Cargo Loading (GO:0035652)	2024-06-01	0.56866	0.885309	0	0	1.32976	0.750615	AP3S2
Clathrin-Coated Vesicle Cargo Loading, AP-3-mediated (GO:0035654)	2024-06-01	0.56866	0.885309	0	0	1.32976	0.750615	AP3S2
Delamination (GO:0060232)	2024-06-01	0.56866	0.885309	0	0	1.32976	0.750615	METTL3
Dendrite Arborization (GO:0140059)	2024-06-01	0.56866	0.885309	0	0	1.32976	0.750615	PTN
Detection Of Muscle Stretch (GO:0035995)	2024-06-01	0.56866	0.885309	0	0	1.32976	0.750615	TTN
Determination Of Digestive Tract Left/Right Asymmetry (GO:0071907)	2024-06-01	0.56866	0.885309	0	0	1.32976	0.750615	DNAAF1
Development Of Primary Female Sexual Characteristics (GO:0046545)	2024-06-01	0.56866	0.885309	0	0	1.32976	0.750615	NR2F2
Epithelial Cell Differentiation Involved In Kidney Development (GO:0035850)	2024-06-01	0.56866	0.885309	0	0	1.32976	0.750615	MTSS1
Fatty Acid Elongation, Monounsaturated Fatty Acid (GO:0034625)	2024-06-01	0.56866	0.885309	0	0	1.32976	0.750615	ELOVL5
Fatty Acid Elongation, Polyunsaturated Fatty Acid (GO:0034626)	2024-06-01	0.56866	0.885309	0	0	1.32976	0.750615	ELOVL5
Fatty Acid Elongation, Saturated Fatty Acid (GO:0019367)	2024-06-01	0.56866	0.885309	0	0	1.32976	0.750615	ELOVL5
Fatty Acid Elongation, Unsaturated Fatty Acid (GO:0019368)	2024-06-01	0.56866	0.885309	0	0	1.32976	0.750615	ELOVL5
Forebrain Neuron Development (GO:0021884)	2024-06-01	0.56866	0.885309	0	0	1.32976	0.750615	RAPGEF2
Free Ubiquitin Chain Polymerization (GO:0010994)	2024-06-01	0.56866	0.885309	0	0	1.32976	0.750615	TRIM32
Ganglioside Catabolic Process (GO:0006689)	2024-06-01	0.56866	0.885309	0	0	1.32976	0.750615	NEU1
Glucan Catabolic Process (GO:0009251)	2024-06-01	0.56866	0.885309	0	0	1.32976	0.750615	PYGM
Glycerol-3-Phosphate Metabolic Process (GO:0006072)	2024-06-01	0.56866	0.885309	0	0	1.32976	0.750615	GPD1
Histone H4-K12 Acetylation (GO:0043983)	2024-06-01	0.56866	0.885309	0	0	1.32976	0.750615	MEAF6
Intracellular Sequestering Of Iron Ion (GO:0006880)	2024-06-01	0.56866	0.885309	0	0	1.32976	0.750615	FTL
Leucine Metabolic Process (GO:0006551)	2024-06-01	0.56866	0.885309	0	0	1.32976	0.750615	BCAT2
Locomotor Rhythm (GO:0045475)	2024-06-01	0.56866	0.885309	0	0	1.32976	0.750615	PTEN
Long-Chain Fatty Acid Catabolic Process (GO:0042758)	2024-06-01	0.56866	0.885309	0	0	1.32976	0.750615	CYP4F2
Long-Term Synaptic Depression (GO:0060292)	2024-06-01	0.56866	0.885309	0	0	1.32976	0.750615	PICK1
Macrophage Derived Foam Cell Differentiation (GO:0010742)	2024-06-01	0.56866	0.885309	0	0	1.32976	0.750615	WNT5A
Maintenance Of Lens Transparency (GO:0036438)	2024-06-01	0.56866	0.885309	0	0	1.32976	0.750615	APBB2
Maintenance Of Protein Location In Extracellular Region (GO:0071694)	2024-06-01	0.56866	0.885309	0	0	1.32976	0.750615	FBN2
Membrane Biogenesis (GO:0044091)	2024-06-01	0.56866	0.885309	0	0	1.32976	0.750615	CLIP3
Membrane Invagination (GO:0010324)	2024-06-01	0.56866	0.885309	0	0	1.32976	0.750615	FCHO2
Mitochondrion-Endoplasmic Reticulum Membrane Tethering (GO:1990456)	2024-06-01	0.56866	0.885309	0	0	1.32976	0.750615	PDZD8
Mitotic Nuclear Membrane Disassembly (GO:0007077)	2024-06-01	0.56866	0.885309	0	0	1.32976	0.750615	PRKCA
Monoacylglycerol Catabolic Process (GO:0052651)	2024-06-01	0.56866	0.885309	0	0	1.32976	0.750615	ABHD6
Negative Regulation Of CD4-positive, Alpha-Beta T Cell Proliferation (GO:2000562)	2024-06-01	0.56866	0.885309	0	0	1.32976	0.750615	TWSG1
Negative Regulation Of Centriole Replication (GO:0046600)	2024-06-01	0.56866	0.885309	0	0	1.32976	0.750615	MDM1
Negative Regulation Of Dendritic Spine Development (GO:0061000)	2024-06-01	0.56866	0.885309	0	0	1.32976	0.750615	PTEN
Negative Regulation Of Heart Rate (GO:0010459)	2024-06-01	0.56866	0.885309	0	0	1.32976	0.750615	SPTBN4
Negative Regulation Of Hematopoietic Progenitor Cell Differentiation (GO:1901533)	2024-06-01	0.56866	0.885309	0	0	1.32976	0.750615	METTL14
Negative Regulation Of Low-Density Lipoprotein Receptor Activity (GO:1905598)	2024-06-01	0.56866	0.885309	0	0	1.32976	0.750615	PSEN1
Negative Regulation Of Membrane Protein Ectodomain Proteolysis (GO:0051045)	2024-06-01	0.56866	0.885309	0	0	1.32976	0.750615	ROCK1
Negative Regulation Of Neuron Projection Regeneration (GO:0070571)	2024-06-01	0.56866	0.885309	0	0	1.32976	0.750615	OCRL
Negative Regulation Of Plasminogen Activation (GO:0010757)	2024-06-01	0.56866	0.885309	0	0	1.32976	0.750615	SERPINE2
Negative Regulation Of Protein Sumoylation (GO:0033234)	2024-06-01	0.56866	0.885309	0	0	1.32976	0.750615	PARK7
Negative Regulation Of Response To Type II Interferon (GO:0060331)	2024-06-01	0.56866	0.885309	0	0	1.32976	0.750615	PTPN2
Negative Regulation Of Ruffle Assembly (GO:1900028)	2024-06-01	0.56866	0.885309	0	0	1.32976	0.750615	KANK1
Negative Regulation Of Steroid Metabolic Process (GO:0045939)	2024-06-01	0.56866	0.885309	0	0	1.32976	0.750615	WNT4
Negative Regulation Of Type II Interferon-Mediated Signaling Pathway (GO:0060336)	2024-06-01	0.56866	0.885309	0	0	1.32976	0.750615	PTPN2
Neurotransmitter Receptor Transport, Endosome To Postsynaptic Membrane (GO:0098887)	2024-06-01	0.56866	0.885309	0	0	1.32976	0.750615	NCOA2
Nucleobase Biosynthetic Process (GO:0046112)	2024-06-01	0.56866	0.885309	0	0	1.32976	0.750615	CTPS2
Nucleobase Catabolic Process (GO:0046113)	2024-06-01	0.56866	0.885309	0	0	1.32976	0.750615	DPYS
Nucleotide Transport (GO:0006862)	2024-06-01	0.56866	0.885309	0	0	1.32976	0.750615	SLC25A19
Nucleotide-Binding Oligomerization Domain Containing 2 Signaling Pathway (GO:0070431)	2024-06-01	0.56866	0.885309	0	0	1.32976	0.750615	OTULIN
Parallel Actin Filament Bundle Assembly (GO:0030046)	2024-06-01	0.56866	0.885309	0	0	1.32976	0.750615	SPIRE1
Peptide Transport (GO:0015833)	2024-06-01	0.56866	0.885309	0	0	1.32976	0.750615	CDH17
Pharyngeal Arch Artery Morphogenesis (GO:0061626)	2024-06-01	0.56866	0.885309	0	0	1.32976	0.750615	BMPR2
Placenta Blood Vessel Development (GO:0060674)	2024-06-01	0.56866	0.885309	0	0	1.32976	0.750615	ITGB8
Positive Regulation Of B Cell Receptor Signaling Pathway (GO:0050861)	2024-06-01	0.56866	0.885309	0	0	1.32976	0.750615	FOXP1
Positive Regulation Of IRE1-mediated Unfolded Protein Response (GO:1903896)	2024-06-01	0.56866	0.885309	0	0	1.32976	0.750615	BCL2L11
Positive Regulation Of RNA Binding (GO:1905216)	2024-06-01	0.56866	0.885309	0	0	1.32976	0.750615	LARP6
Positive Regulation Of Amyloid-Beta Clearance (GO:1900223)	2024-06-01	0.56866	0.885309	0	0	1.32976	0.750615	ROCK1
Positive Regulation Of Blood Circulation (GO:1903524)	2024-06-01	0.56866	0.885309	0	0	1.32976	0.750615	HRC
Positive Regulation Of cAMP-mediated Signaling (GO:0043950)	2024-06-01	0.56866	0.885309	0	0	1.32976	0.750615	RAPGEF2
Positive Regulation Of Catecholamine Secretion (GO:0033605)	2024-06-01	0.56866	0.885309	0	0	1.32976	0.750615	STX1A
Positive Regulation Of Chemokine (C-X-C Motif) Ligand 2 Production (GO:2000343)	2024-06-01	0.56866	0.885309	0	0	1.32976	0.750615	LCP1
Positive Regulation Of Deacetylase Activity (GO:0090045)	2024-06-01	0.56866	0.885309	0	0	1.32976	0.750615	PRKD2
Positive Regulation Of Endoplasmic Reticulum Stress-Induced Intrinsic Apoptotic Signaling Pathway (GO:1902237)	2024-06-01	0.56866	0.885309	0	0	1.32976	0.750615	NCK2
Positive Regulation Of Icosanoid Secretion (GO:0032305)	2024-06-01	0.56866	0.885309	0	0	1.32976	0.750615	CYP4F2
Positive Regulation Of Interleukin-23 Production (GO:0032747)	2024-06-01	0.56866	0.885309	0	0	1.32976	0.750615	MYD88
Positive Regulation Of Interleukin-5 Production (GO:0032754)	2024-06-01	0.56866	0.885309	0	0	1.32976	0.750615	PDE4D
Positive Regulation Of Kidney Development (GO:0090184)	2024-06-01	0.56866	0.885309	0	0	1.32976	0.750615	SOX9
Positive Regulation Of Lamellipodium Morphogenesis (GO:2000394)	2024-06-01	0.56866	0.885309	0	0	1.32976	0.750615	VIL1
Positive Regulation Of Lymphocyte Apoptotic Process (GO:0070230)	2024-06-01	0.56866	0.885309	0	0	1.32976	0.750615	FNIP1
Positive Regulation Of mRNA Binding (GO:1902416)	2024-06-01	0.56866	0.885309	0	0	1.32976	0.750615	LARP6
Positive Regulation Of Membrane Depolarization (GO:1904181)	2024-06-01	0.56866	0.885309	0	0	1.32976	0.750615	DCN
Positive Regulation Of Mitophagy (GO:1901526)	2024-06-01	0.56866	0.885309	0	0	1.32976	0.750615	VPS13D
Positive Regulation Of Mitophagy In Response To Mitochondrial Depolarization (GO:0098779)	2024-06-01	0.56866	0.885309	0	0	1.32976	0.750615	MFN2
Positive Regulation Of Neurotransmitter Secretion (GO:0001956)	2024-06-01	0.56866	0.885309	0	0	1.32976	0.750615	SLC4A8
Positive Regulation Of Phospholipid Biosynthetic Process (GO:0071073)	2024-06-01	0.56866	0.885309	0	0	1.32976	0.750615	HTR2C
Positive Regulation Of Protein K63-linked Ubiquitination (GO:1902523)	2024-06-01	0.56866	0.885309	0	0	1.32976	0.750615	UBE2N
Positive Regulation Of Receptor Catabolic Process (GO:2000646)	2024-06-01	0.56866	0.885309	0	0	1.32976	0.750615	ITCH
Positive Regulation Of Spindle Assembly (GO:1905832)	2024-06-01	0.56866	0.885309	0	0	1.32976	0.750615	SASS6
Positive Regulation Of Striated Muscle Contraction (GO:0045989)	2024-06-01	0.56866	0.885309	0	0	1.32976	0.750615	CHGA
Positive Regulation Of Synaptic Plasticity (GO:0031915)	2024-06-01	0.56866	0.885309	0	0	1.32976	0.750615	CPLX2
Positive Regulation Of Toll-Like Receptor 3 Signaling Pathway (GO:0034141)	2024-06-01	0.56866	0.885309	0	0	1.32976	0.750615	TRIM3
Positive Regulation Of Trophoblast Cell Migration (GO:1901165)	2024-06-01	0.56866	0.885309	0	0	1.32976	0.750615	C1QBP
Protein Import Into Peroxisome Matrix, Receptor Recycling (GO:0016562)	2024-06-01	0.56866	0.885309	0	0	1.32976	0.750615	PEX6
Protein Localization To Endoplasmic Reticulum Exit Site (GO:0070973)	2024-06-01	0.56866	0.885309	0	0	1.32976	0.750615	BCAP31
Receptor-Mediated Virion Attachment To Host Cell (GO:0046813)	2024-06-01	0.56866	0.885309	0	0	1.32976	0.750615	DPP4
Regulation Of MDA-5 Signaling Pathway (GO:0039533)	2024-06-01	0.56866	0.885309	0	0	1.32976	0.750615	C1QBP
Regulation Of Adiponectin Secretion (GO:0070163)	2024-06-01	0.56866	0.885309	0	0	1.32976	0.750615	RAB11FIP5
Regulation Of Axon Guidance (GO:1902667)	2024-06-01	0.56866	0.885309	0	0	1.32976	0.750615	YTHDF1
Regulation Of Bile Acid Metabolic Process (GO:1904251)	2024-06-01	0.56866	0.885309	0	0	1.32976	0.750615	SIRT1
Regulation Of Blood-Brain Barrier Permeability (GO:1905603)	2024-06-01	0.56866	0.885309	0	0	1.32976	0.750615	TJP3
Regulation Of Digestive System Process (GO:0044058)	2024-06-01	0.56866	0.885309	0	0	1.32976	0.750615	TYMP
Regulation Of Endothelial Cell Chemotaxis To Fibroblast Growth Factor (GO:2000544)	2024-06-01	0.56866	0.885309	0	0	1.32976	0.750615	FGF2
Regulation Of Glial Cell Apoptotic Process (GO:0034350)	2024-06-01	0.56866	0.885309	0	0	1.32976	0.750615	PRKCA
Regulation Of Hemoglobin Biosynthetic Process (GO:0046984)	2024-06-01	0.56866	0.885309	0	0	1.32976	0.750615	LDB1
Regulation Of Histamine Secretion By Mast Cell (GO:1903593)	2024-06-01	0.56866	0.885309	0	0	1.32976	0.750615	VAMP7
Regulation Of Inositol Phosphate Biosynthetic Process (GO:0010919)	2024-06-01	0.56866	0.885309	0	0	1.32976	0.750615	PTK2B
Regulation Of Ketone Biosynthetic Process (GO:0010566)	2024-06-01	0.56866	0.885309	0	0	1.32976	0.750615	SIRT5
Regulation Of Microtubule Binding (GO:1904526)	2024-06-01	0.56866	0.885309	0	0	1.32976	0.750615	PPP2CA
Regulation Of Mitochondrial mRNA Stability (GO:0044528)	2024-06-01	0.56866	0.885309	0	0	1.32976	0.750615	FASTKD2
Regulation Of Muscle Organ Development (GO:0048634)	2024-06-01	0.56866	0.885309	0	0	1.32976	0.750615	MTPN
Regulation Of Myosin-Light-Chain-Phosphatase Activity (GO:0035507)	2024-06-01	0.56866	0.885309	0	0	1.32976	0.750615	ROCK1
Regulation Of Norepinephrine Secretion (GO:0014061)	2024-06-01	0.56866	0.885309	0	0	1.32976	0.750615	STX1A
Regulation Of Osteoclast Development (GO:2001204)	2024-06-01	0.56866	0.885309	0	0	1.32976	0.750615	NOTCH2
Regulation Of Oxidative Stress-Induced Neuron Intrinsic Apoptotic Signaling Pathway (GO:1903376)	2024-06-01	0.56866	0.885309	0	0	1.32976	0.750615	PARK7
Regulation Of Respiratory Gaseous Exchange (GO:0043576)	2024-06-01	0.56866	0.885309	0	0	1.32976	0.750615	PASK
Regulation Of Skeletal Muscle Contraction (GO:0014819)	2024-06-01	0.56866	0.885309	0	0	1.32976	0.750615	DMD
Regulation Of Skeletal Muscle Satellite Cell Proliferation (GO:0014842)	2024-06-01	0.56866	0.885309	0	0	1.32976	0.750615	FGF2
Regulation Of Smooth Muscle Cell Differentiation (GO:0051150)	2024-06-01	0.56866	0.885309	0	0	1.32976	0.750615	OLFM2
Regulation Of Striated Muscle Cell Differentiation (GO:0051153)	2024-06-01	0.56866	0.885309	0	0	1.32976	0.750615	HDAC5
Regulation Of Striated Muscle Tissue Development (GO:0016202)	2024-06-01	0.56866	0.885309	0	0	1.32976	0.750615	MTPN
Regulation Of Transforming Growth Factor Beta1 Production (GO:0032908)	2024-06-01	0.56866	0.885309	0	0	1.32976	0.750615	TSKU
Regulation Of Translational Termination (GO:0006449)	2024-06-01	0.56866	0.885309	0	0	1.32976	0.750615	OGFOD1
Regulation Of Vascular Associated Smooth Muscle Cell Differentiation (GO:1905063)	2024-06-01	0.56866	0.885309	0	0	1.32976	0.750615	NFATC3
Regulation Of Vitamin D Receptor Signaling Pathway (GO:0070562)	2024-06-01	0.56866	0.885309	0	0	1.32976	0.750615	KANK2
Release Of Sequestered Calcium Ion Into Cytosol By Sarcoplasmic Reticulum (GO:0014808)	2024-06-01	0.56866	0.885309	0	0	1.32976	0.750615	RYR3
Retinal Rod Cell Differentiation (GO:0060221)	2024-06-01	0.56866	0.885309	0	0	1.32976	0.750615	SOX9
Ribosomal Small Subunit Export From Nucleus (GO:0000056)	2024-06-01	0.56866	0.885309	0	0	1.32976	0.750615	RPS15
Sterol Catabolic Process (GO:0016127)	2024-06-01	0.56866	0.885309	0	0	1.32976	0.750615	CYP27A1
Synaptic Vesicle Budding From Presynaptic Endocytic Zone Membrane (GO:0016185)	2024-06-01	0.56866	0.885309	0	0	1.32976	0.750615	AP3S2
Synaptic Vesicle Docking (GO:0016081)	2024-06-01	0.56866	0.885309	0	0	1.32976	0.750615	SNAP25
Toll-Like Receptor 3 Signaling Pathway (GO:0034138)	2024-06-01	0.56866	0.885309	0	0	1.32976	0.750615	RFTN1
Transepithelial Chloride Transport (GO:0030321)	2024-06-01	0.56866	0.885309	0	0	1.32976	0.750615	OSTM1
Vascular Wound Healing (GO:0061042)	2024-06-01	0.56866	0.885309	0	0	1.32976	0.750615	MCAM
Vitamin A Metabolic Process (GO:0006776)	2024-06-01	0.56866	0.885309	0	0	1.32976	0.750615	RPE65
White Fat Cell Differentiation (GO:0050872)	2024-06-01	0.56866	0.885309	0	0	1.32976	0.750615	SIRT1
Zinc Ion Import Into Organelle (GO:0062111)	2024-06-01	0.56866	0.885309	0	0	1.32976	0.750615	SLC30A6
rRNA Processing (GO:0006364)	13/101	0.568887	0.885354	0	0	0.982029	0.553937	PIH1D1;RPS6;MAK16;DDX52;WDR55;NOL6;RPS15;NOB1;C1D;MPHOSPH10;SRFBP1;UTP20;NOL11
Endoplasmic Reticulum Organization (GO:0007029)	1954-07-01	0.570539	0.887307	0	0	0.990129	0.555634	STEEP1;GAK;RETREG3;ATL3;CCDC47;ATL2;REEP6
Regulation Of Smooth Muscle Cell Proliferation (GO:0048660)	1954-07-01	0.570539	0.887307	0	0	0.990129	0.555634	PDGFRB;TCF7L2;BMPR2;IGFBP5;ELN;MFN2;FOXP1
Negative Regulation Of Developmental Process (GO:0051093)	14/109	0.571553	0.888574	0	0	0.979623	0.547999	SUZ12;SS18;KANK1;ROCK1;BCL11A;DCC;BNIP3;VASH1;SMARCA2;ADCK1;BCL7C;BRMS1L;BRD9;SOX9
Negative Regulation Of Extrinsic Apoptotic Signaling Pathway (GO:2001237)	1970-09-01	0.575076	0.893429	0	0	0.980814	0.542638	FGA;TCF7L2;MAPK7;EYA3;FGG;RIPK1;PARK7;MEN1;BCL2L1
Regulation Of G Protein-Coupled Receptor Signaling Pathway (GO:0008277)	1970-09-01	0.575076	0.893429	0	0	0.980814	0.542638	GIT2;RIC8B;DYNLT1;ROCK1;MGRN1;CAMK2A;NMT2;PLCB1;CAMKMT
Response To Lipid (GO:0033993)	14/110	0.585944	0.902055	0	0	0.969363	0.518154	CDKN2D;GPX3;WNT8B;APOA4;FOXP1;ASXL1;FER;MAPKAPK3;ALDH1A2;MAPKAPK2;POLR2D;CTSH;TAB2;SOX9
Cognition (GO:0050890)	1947-06-01	0.590235	0.902055	0	0	0.972843	0.512916	C12ORF57;TTC8;RP9;JAKMIP1;BBS4;STRA6
Positive Regulation Of Epithelial To Mesenchymal Transition (GO:0010718)	1947-06-01	0.590235	0.902055	0	0	0.972843	0.512916	COL1A1;TCF7L2;WWTR1;OLFM1;DAB2;BCL9L
Positive Regulation Of Smooth Muscle Cell Proliferation (GO:0048661)	1947-06-01	0.590235	0.902055	0	0	0.972843	0.512916	PDGFRB;IGFBP5;MMP2;MFN2;FGF2;FOXP1
RNA Transport (GO:0050658)	1939-05-01	0.590261	0.902055	0	0	0.977631	0.515398	RFTN1;YBX1;SNUPN;ZFP36L1;SIDT2
Fibroblast Growth Factor Receptor Signaling Pathway (GO:0008543)	1939-05-01	0.590261	0.902055	0	0	0.977631	0.515398	SETX;FIBP;FLRT3;SHOC2;FGF2
Regulation Of Monoatomic Cation Transmembrane Transport (GO:1904062)	1939-05-01	0.590261	0.902055	0	0	0.977631	0.515398	DPP10;SLMAP;HRC;RANGRF;KCNAB2
Regulation Of Nitric Oxide Biosynthetic Process (GO:0045428)	1939-05-01	0.590261	0.902055	0	0	0.977631	0.515398	PTGIS;NOS1AP;SIRPA;CD47;ASS1
Regulation Of Protein Targeting To Mitochondrion (GO:1903214)	1939-05-01	0.590261	0.902055	0	0	0.977631	0.515398	ATP5IF1;HAX1;PIN1;PARL;UBE2L3
Regulation Of Receptor-Mediated Endocytosis (GO:0048259)	1939-05-01	0.590261	0.902055	0	0	0.977631	0.515398	VTN;ARF1;RSPO1;B2M;ARF6
Negative Regulation Of Chemotaxis (GO:0050922)	1931-04-01	0.591322	0.902055	0	0	0.984893	0.517458	SEMA3C;SEMA4B;SLIT2;PTPN2
Negative Regulation Of Intracellular Steroid Hormone Receptor Signaling Pathway (GO:0033144)	1931-04-01	0.591322	0.902055	0	0	0.984893	0.517458	KANK2;DAB2;SIRT1;FOXP1
Positive Regulation Of Cholesterol Transport (GO:0032376)	1931-04-01	0.591322	0.902055	0	0	0.984893	0.517458	SCP2;APOA1;PLTP;SIRT1
Positive Regulation Of Glucose Transmembrane Transport (GO:0010828)	1931-04-01	0.591322	0.902055	0	0	0.984893	0.517458	CLIP3;IRS2;SORBS1;ARPP19
Positive Regulation Of Lamellipodium Organization (GO:1902745)	1931-04-01	0.591322	0.902055	0	0	0.984893	0.517458	VIL1;CARMIL1;PIK3CA;WASF2
Regulation Of Protein Autophosphorylation (GO:0031952)	1931-04-01	0.591322	0.902055	0	0	0.984893	0.517458	TOM1L1;RASSF2;GPNMB;ENPP1
Negative Regulation Of Protein Binding (GO:0032091)	1971-09-01	0.592887	0.902055	0	0	0.964938	0.504424	DAB2;RALB;ROCK1;PIN1;PARK7;CAMK1;B2M;AURKB;PPP1CA
Protein Import Into Nucleus (GO:0006606)	1979-10-01	0.594194	0.902055	0	0	0.963365	0.501479	RPAIN;EIF4ENIF1;PPP1R10;FAM53C;HEATR3;RANGRF;CBLB;NUTF2;E2F3;STK3
Regulation Of Neuron Differentiation (GO:0045664)	1979-10-01	0.594194	0.902055	0	0	0.963365	0.501479	MED1;PCP4;ZFHX3;ZEB1;RELN;ROCK1;TCF4;CNTN4;BMP7;TRIM32
Artery Development (GO:0060840)	2023-03-01	0.594389	0.902055	0	0	0.997224	0.518777	BMPR2;PDE2A;STRA6
Diacylglycerol Metabolic Process (GO:0046339)	2023-03-01	0.594389	0.902055	0	0	0.997224	0.518777	PGS1;LIPE;APOA2
Endocardial Cushion Development (GO:0003197)	2023-03-01	0.594389	0.902055	0	0	0.997224	0.518777	BMPR2;APC;SOX9
Entrainment Of Circadian Clock By Photoperiod (GO:0043153)	2023-03-01	0.594389	0.902055	0	0	0.997224	0.518777	PPP1CC;CRTC1;PPP1CA
Microtubule Nucleation (GO:0007020)	2023-03-01	0.594389	0.902055	0	0	0.997224	0.518777	TUBGCP5;CSNK1D;NDEL1
Positive Regulation Of Protein Targeting To Membrane (GO:0090314)	2023-03-01	0.594389	0.902055	0	0	0.997224	0.518777	FYN;MFF;HRAS
Response To BMP (GO:0071772)	2023-03-01	0.594389	0.902055	0	0	0.997224	0.518777	BMPR2;SOX9;BMP7
Double-Strand Break Repair Via Homologous Recombination (GO:0000724)	14/111	0.60013	0.902055	0	0	0.959314	0.489834	RMI2;NSMCE3;MCM9;RECQL;STON1;SMC6;INO80;INIP;PPP4C;NSMCE4A;RNF169;RNF138;UBE2N;AP5S1
Regulation Of Protein-Containing Complex Assembly (GO:0043254)	15/119	0.601688	0.902055	0	0	0.958635	0.487002	FARP2;RALB;TRAF3IP1;TGFBRAP1;PARK7;HCK;BCL2L11;SUMO1;VPS8;HSF1;PREB;ULK1;FNIP1;AJUBA;LCMT1
3'-UTR-mediated mRNA Destabilization (GO:0061158)	2015-02-01	0.602086	0.902055	0	0	1.02281	0.51893	MOV10;ZFP36L1
Golgi To Endosome Transport (GO:0006895)	2015-02-01	0.602086	0.902055	0	0	1.02281	0.51893	VPS13A;WIPI1
T Cell Homeostasis (GO:0043029)	2015-02-01	0.602086	0.902055	0	0	1.02281	0.51893	PPP2CA;LGALS2
Activation Of NF-kappaB-inducing Kinase Activity (GO:0007250)	2015-02-01	0.602086	0.902055	0	0	1.02281	0.51893	TNFRSF10B;ZFP91
Branched-Chain Amino Acid Metabolic Process (GO:0009081)	2015-02-01	0.602086	0.902055	0	0	1.02281	0.51893	BCKDK;BCAT2
Cellular Response To Sterol (GO:0036315)	2015-02-01	0.602086	0.902055	0	0	1.02281	0.51893	MYL1;LRP6
Ceramide Catabolic Process (GO:0046514)	2015-02-01	0.602086	0.902055	0	0	1.02281	0.51893	GM2A;NEU1
Defense Response To Protozoan (GO:0042832)	2015-02-01	0.602086	0.902055	0	0	1.02281	0.51893	GBP1;MYD88
Digestive Tract Morphogenesis (GO:0048546)	2015-02-01	0.602086	0.902055	0	0	1.02281	0.51893	BBS7;STRA6
Epiboly Involved In Wound Healing (GO:0090505)	2015-02-01	0.602086	0.902055	0	0	1.02281	0.51893	TOR1A;LCP1
Histone H4-K5 Acetylation (GO:0043981)	2015-02-01	0.602086	0.902055	0	0	1.02281	0.51893	MEAF6;KAT8
Histone H4-K8 Acetylation (GO:0043982)	2015-02-01	0.602086	0.902055	0	0	1.02281	0.51893	MEAF6;KAT8
Intracellular Sterol Transport (GO:0032366)	2015-02-01	0.602086	0.902055	0	0	1.02281	0.51893	NPC2;SERAC1
miRNA Metabolic Process (GO:0010586)	2015-02-01	0.602086	0.902055	0	0	1.02281	0.51893	TENT4B;DIS3L2
Negative Regulation Of Cation Transmembrane Transport (GO:1904063)	2015-02-01	0.602086	0.902055	0	0	1.02281	0.51893	PPIF;COMMD1
Negative Regulation Of Immune Effector Process (GO:0002698)	2015-02-01	0.602086	0.902055	0	0	1.02281	0.51893	FER;CD47
Negative Regulation Of Telomere Maintenance (GO:0032205)	2015-02-01	0.602086	0.902055	0	0	1.02281	0.51893	ERCC1;SMG6
Peptidyl-Lysine Trimethylation (GO:0018023)	2015-02-01	0.602086	0.902055	0	0	1.02281	0.51893	SETD3;NFYC
Polyol Biosynthetic Process (GO:0046173)	2015-02-01	0.602086	0.902055	0	0	1.02281	0.51893	CYP27A1;FGF2
Positive Regulation Of Collagen Biosynthetic Process (GO:0032967)	2015-02-01	0.602086	0.902055	0	0	1.02281	0.51893	LARP6;WNT4
Positive Regulation Of Isotype Switching (GO:0045830)	2015-02-01	0.602086	0.902055	0	0	1.02281	0.51893	HMCES;TRAPPC13
Positive Regulation Of Secretion (GO:0051047)	2015-02-01	0.602086	0.902055	0	0	1.02281	0.51893	CYP4F2;TRH
Positive Regulation Of Transmembrane Transport (GO:0034764)	2015-02-01	0.602086	0.902055	0	0	1.02281	0.51893	CLIP3;ANO6
Protein Localization To Microtubule Organizing Center (GO:1905508)	2015-02-01	0.602086	0.902055	0	0	1.02281	0.51893	CSNK1D;PIBF1
Receptor Catabolic Process (GO:0032801)	2015-02-01	0.602086	0.902055	0	0	1.02281	0.51893	PIK3R4;LGMN
Regulation Of Amyloid-Beta Clearance (GO:1900221)	2015-02-01	0.602086	0.902055	0	0	1.02281	0.51893	ROCK1;CYP51A1
Regulation Of Clathrin-Dependent Endocytosis (GO:2000369)	2015-02-01	0.602086	0.902055	0	0	1.02281	0.51893	DAB2;UNC119
Regulation Of mRNA Metabolic Process (GO:1903311)	2015-02-01	0.602086	0.902055	0	0	1.02281	0.51893	SRPK2;MAGOH
Regulation Of Monocyte Differentiation (GO:0045655)	2015-02-01	0.602086	0.902055	0	0	1.02281	0.51893	FOXP1;ZFP36L1
Renal Filtration (GO:0097205)	2015-02-01	0.602086	0.902055	0	0	1.02281	0.51893	MCAM;SULF1
Retrograde Axonal Transport (GO:0008090)	2015-02-01	0.602086	0.902055	0	0	1.02281	0.51893	KIF1C;SOD1
Negative Regulation Of Catabolic Process (GO:0009895)	1972-09-01	0.610334	0.902055	0	0	0.949567	0.468848	PHF20L1;HDAC4;NQO1;RIC1;CYP51A1;SNX12;APOA2;PIN1;FBP1
Pattern Recognition Receptor Signaling Pathway (GO:0002221)	1956-07-01	0.610571	0.902055	0	0	0.949606	0.468497	TBK1;IRF3;MAPKAPK3;MAPKAPK2;TRIM25;NLRP1;RIGI
Peptide Metabolic Process (GO:0006518)	1956-07-01	0.610571	0.902055	0	0	0.949606	0.468497	MIPEP;SPCS3;ANPEP;DMD;AEBP1;PSEN1;PARL
Negative Regulation Of Protein Serine/Threonine Kinase Activity (GO:0071901)	1980-10-01	0.610745	0.902055	0	0	0.949548	0.468198	HEXIM2;CDKN1B;APC;PTEN;INPP5K;NR2F2;SIRT1;BMP7;MEN1;LRP6
Negative Regulation Of Protein Kinase Activity (GO:0006469)	1988-11-01	0.611378	0.902055	0	0	0.949528	0.467205	WWTR1;CDKN1B;SH3BP5L;PRKRIP1;INPP5K;ADARB1;PARK7;CEP85;SRCIN1;TARBP2;LRP6
Chloride Transmembrane Transport (GO:1902476)	1948-06-01	0.611567	0.902055	0	0	0.949625	0.46696	SLC4A8;SLC12A4;GABRA3;ANO8;ANO6;SLC12A7
Myelination (GO:0042552)	1948-06-01	0.611567	0.902055	0	0	0.949625	0.46696	MARVELD1;PLP1;CXCR4;ZNF24;SBF2;GPM6B
Oligosaccharide Metabolic Process (GO:0009311)	1948-06-01	0.611567	0.902055	0	0	0.949625	0.46696	B4GALT1;NEU1;NAGA;MAN1B1;CTBS;MPDU1
Positive Regulation Of Reactive Oxygen Species Metabolic Process (GO:2000379)	1948-06-01	0.611567	0.902055	0	0	0.949625	0.46696	PDGFRB;AKR1C1;RIPK1;SLC5A3;DHRS4;SOD1
Cellular Response To Heat (GO:0034605)	1940-05-01	0.613586	0.902055	0	0	0.949644	0.463839	ATXN3;SUMO1;HSF1;ZFAND1;PRKACA
Endothelial Cell Migration (GO:0043542)	1940-05-01	0.613586	0.902055	0	0	0.949644	0.463839	DPP4;PIK3CA;ID1;FSTL1;MEN1
Establishment Or Maintenance Of Epithelial Cell Apical/Basal Polarity (GO:0045197)	1940-05-01	0.613586	0.902055	0	0	0.949644	0.463839	PATJ;DLG4;DLG5;PARD3B;LLGL2
Positive Regulation Of Myeloid Leukocyte Differentiation (GO:0002763)	1940-05-01	0.613586	0.902055	0	0	0.949644	0.463839	HAX1;HSF1;RIPK1;PRKCA;ZFP36L1
Regulation Of Protein Dephosphorylation (GO:0035304)	1940-05-01	0.613586	0.902055	0	0	0.949644	0.463839	PPP1R2;PPP6R2;PPP2R5A;PIN1;ARPP19
Protein Deubiquitination (GO:0016579)	14/112	0.614097	0.902055	0	0	0.94947	0.462964	OTUB2;USP8;ENY2;USP37;USP42;USP32;YOD1;USP28;USP18;USP19;ATXN3;CYLD;SENP8;OTULIN
Gluconeogenesis (GO:0006094)	1932-04-01	0.617316	0.902055	0	0	0.949664	0.458093	POLR2D;ENO3;FBP1;PCK2
Glycosphingolipid Metabolic Process (GO:0006687)	1932-04-01	0.617316	0.902055	0	0	0.949664	0.458093	GLTP;GALC;ABCA2;GM2A
Negative Regulation Of Osteoblast Differentiation (GO:0045668)	1932-04-01	0.617316	0.902055	0	0	0.949664	0.458093	RIOX1;NBR1;SOX9;MEN1
Positive Regulation Of Telomere Maintenance Via Telomerase (GO:0032212)	1932-04-01	0.617316	0.902055	0	0	0.949664	0.458093	NEK7;AURKB;MAP3K4;MAPK3
Regulation Of Cholesterol Efflux (GO:0010874)	1932-04-01	0.617316	0.902055	0	0	0.949664	0.458093	ABCA2;APOA1;PLTP;SIRT1
Respiratory System Development (GO:0060541)	1932-04-01	0.617316	0.902055	0	0	0.949664	0.458093	DNAAF1;POLR2D;PROX1;STRA6
Positive Regulation Of NF-kappaB Transcription Factor Activity (GO:0051092)	19/152	0.619888	0.902055	0	0	0.949373	0.454006	MTPN;CHUK;RNF25;WNT5A;CAMK2A;IKBKB;FER;RPS6KA5;DHX33;DDRGK1;UBE2N;TRIM25;PRKD2;RIPK1;RBCK1;IKBKG;TRIM32;MYD88;LAMTOR5
Amyloid Fibril Formation (GO:1990000)	2024-03-01	0.624225	0.902055	0	0	0.949683	0.447533	FKBP1A;RIPK1;B2M
mRNA Polyadenylation (GO:0006378)	2024-03-01	0.624225	0.902055	0	0	0.949683	0.447533	MTPAP;TENT4B;WDR33
Natural Killer Cell Mediated Cytotoxicity (GO:0042267)	2024-03-01	0.624225	0.902055	0	0	0.949683	0.447533	TUBB2A;VAMP7;CEBPG
Photoperiodism (GO:0009648)	2024-03-01	0.624225	0.902055	0	0	0.949683	0.447533	PPP1CC;CRTC1;PPP1CA
Positive Regulation Of ERBB Signaling Pathway (GO:1901186)	2024-03-01	0.624225	0.902055	0	0	0.949683	0.447533	RALA;RALB;AGR2
Positive Regulation Of Interleukin-17 Production (GO:0032740)	2024-03-01	0.624225	0.902055	0	0	0.949683	0.447533	SLC7A5;RFTN1;MYD88
Positive Regulation Of Lipid Metabolic Process (GO:0045834)	2024-03-01	0.624225	0.902055	0	0	0.949683	0.447533	RPTOR;APOA2;SORBS1
Positive Regulation Of p38MAPK Cascade (GO:1900745)	2024-03-01	0.624225	0.902055	0	0	0.949683	0.447533	PJA2;MAP3K4;SASH1
Regulation Of Cysteine-Type Endopeptidase Activity (GO:2000116)	2024-03-01	0.624225	0.902055	0	0	0.949683	0.447533	FYN;MT3;BIRC2
Regulation Of Microtubule Depolymerization (GO:0031114)	2024-03-01	0.624225	0.902055	0	0	0.949683	0.447533	STMN2;FGF13;HDGFL3
Regulation Of Neuroblast Proliferation (GO:1902692)	2024-03-01	0.624225	0.902055	0	0	0.949683	0.447533	NCAN;PTN;HAPLN1
Response To Copper Ion (GO:0046688)	2024-03-01	0.624225	0.902055	0	0	0.949683	0.447533	HSF1;ATP5F1D;MT3
ADP Transport (GO:0015866)	2024-07-01	0.625074	0.902055	0	0	1.10807	0.520666	SLC25A25
DNA Ligation (GO:0006266)	2024-07-01	0.625074	0.902055	0	0	1.10807	0.520666	XRCC4
ER Overload Response (GO:0006983)	2024-07-01	0.625074	0.902055	0	0	1.10807	0.520666	TMCO1
NADH Metabolic Process (GO:0006734)	2024-07-01	0.625074	0.902055	0	0	1.10807	0.520666	NUDT12
Notch Receptor Processing (GO:0007220)	2024-07-01	0.625074	0.902055	0	0	1.10807	0.520666	PSEN1
SREBP Signaling Pathway (GO:0032933)	2024-07-01	0.625074	0.902055	0	0	1.10807	0.520666	ERLIN1
T Cell Apoptotic Process (GO:0070231)	2024-07-01	0.625074	0.902055	0	0	1.10807	0.520666	RIPK1
TRIF-dependent Toll-Like Receptor Signaling Pathway (GO:0035666)	2024-07-01	0.625074	0.902055	0	0	1.10807	0.520666	IRF3
UV Protection (GO:0009650)	2024-07-01	0.625074	0.902055	0	0	1.10807	0.520666	SDF4
Aspartate Family Amino Acid Biosynthetic Process (GO:0009067)	2024-07-01	0.625074	0.902055	0	0	1.10807	0.520666	PLOD2
Cellular Biogenic Amine Catabolic Process (GO:0042402)	2024-07-01	0.625074	0.902055	0	0	1.10807	0.520666	SLC44A1
Cellular Response To Epinephrine Stimulus (GO:0071872)	2024-07-01	0.625074	0.902055	0	0	1.10807	0.520666	PRKACA
Coronary Vasculature Development (GO:0060976)	2024-07-01	0.625074	0.902055	0	0	1.10807	0.520666	GPC3
Cytochrome Complex Assembly (GO:0017004)	2024-07-01	0.625074	0.902055	0	0	1.10807	0.520666	SURF1
Cytoplasmic Sequestering Of NF-kappaB (GO:0007253)	2024-07-01	0.625074	0.902055	0	0	1.10807	0.520666	PSMD10
Dendritic Spine Maintenance (GO:0097062)	2024-07-01	0.625074	0.902055	0	0	1.10807	0.520666	PICK1
Establishment Of Centrosome Localization (GO:0051660)	2024-07-01	0.625074	0.902055	0	0	1.10807	0.520666	PARD3B
Estrogen Biosynthetic Process (GO:0006703)	2024-07-01	0.625074	0.902055	0	0	1.10807	0.520666	HSD17B11
Fructose Metabolic Process (GO:0006000)	2024-07-01	0.625074	0.902055	0	0	1.10807	0.520666	FBP1
Galactosylceramide Metabolic Process (GO:0006681)	2024-07-01	0.625074	0.902055	0	0	1.10807	0.520666	GALC
Glycine Metabolic Process (GO:0006544)	2024-07-01	0.625074	0.902055	0	0	1.10807	0.520666	GCSH
Hair Cell Differentiation (GO:0035315)	2024-07-01	0.625074	0.902055	0	0	1.10807	0.520666	ERCC2
Inhibitory Postsynaptic Potential (GO:0060080)	2024-07-01	0.625074	0.902055	0	0	1.10807	0.520666	NLGN3
Kidney Epithelium Development (GO:0072073)	2024-07-01	0.625074	0.902055	0	0	1.10807	0.520666	KANK2
Kidney Mesenchyme Development (GO:0072074)	2024-07-01	0.625074	0.902055	0	0	1.10807	0.520666	SIX4
Lactate Metabolic Process (GO:0006089)	2024-07-01	0.625074	0.902055	0	0	1.10807	0.520666	PARK7
Lens Fiber Cell Development (GO:0070307)	2024-07-01	0.625074	0.902055	0	0	1.10807	0.520666	PROX1
Lymphocyte Apoptotic Process (GO:0070227)	2024-07-01	0.625074	0.902055	0	0	1.10807	0.520666	RIPK1
Macromolecule Depalmitoylation (GO:0098734)	2024-07-01	0.625074	0.902055	0	0	1.10807	0.520666	LYPLAL1
Mammary Gland Epithelial Cell Differentiation (GO:0060644)	2024-07-01	0.625074	0.902055	0	0	1.10807	0.520666	ERBB4
Mitochondrial tRNA Modification (GO:0070900)	2024-07-01	0.625074	0.902055	0	0	1.10807	0.520666	TRIT1
Mitral Valve Development (GO:0003174)	2024-07-01	0.625074	0.902055	0	0	1.10807	0.520666	BMPR2
Myoblast Migration (GO:0051451)	2024-07-01	0.625074	0.902055	0	0	1.10807	0.520666	ROCK1
Natural Killer Cell Differentiation (GO:0001779)	2024-07-01	0.625074	0.902055	0	0	1.10807	0.520666	RABL3
Negative Regulation Of DNA-templated DNA Replication (GO:2000104)	2024-07-01	0.625074	0.902055	0	0	1.10807	0.520666	GMNN
Negative Regulation Of SMAD Protein Signal Transduction (GO:0060392)	2024-07-01	0.625074	0.902055	0	0	1.10807	0.520666	PBLD
Negative Regulation Of T Cell Apoptotic Process (GO:0070233)	2024-07-01	0.625074	0.902055	0	0	1.10807	0.520666	TSC22D3
Negative Regulation Of Actin Nucleation (GO:0051126)	2024-07-01	0.625074	0.902055	0	0	1.10807	0.520666	PICK1
Negative Regulation Of Appetite (GO:0032099)	2024-07-01	0.625074	0.902055	0	0	1.10807	0.520666	BBS4
Negative Regulation Of cAMP-dependent Protein Kinase Activity (GO:2000480)	2024-07-01	0.625074	0.902055	0	0	1.10807	0.520666	SIRT1
Negative Regulation Of Fatty Acid Oxidation (GO:0046322)	2024-07-01	0.625074	0.902055	0	0	1.10807	0.520666	SOX9
Negative Regulation Of Glial Cell Apoptotic Process (GO:0034351)	2024-07-01	0.625074	0.902055	0	0	1.10807	0.520666	PRKCA
Negative Regulation Of Intracellular Transport (GO:0032387)	2024-07-01	0.625074	0.902055	0	0	1.10807	0.520666	CRYAA
Negative Regulation Of Lipid Kinase Activity (GO:0090219)	2024-07-01	0.625074	0.902055	0	0	1.10807	0.520666	PPP2R5A
Negative Regulation Of Macrophage Migration (GO:1905522)	2024-07-01	0.625074	0.902055	0	0	1.10807	0.520666	DDT
Negative Regulation Of Microglial Cell Activation (GO:1903979)	2024-07-01	0.625074	0.902055	0	0	1.10807	0.520666	SYT11
Negative Regulation Of Mitochondrial Fusion (GO:0010637)	2024-07-01	0.625074	0.902055	0	0	1.10807	0.520666	BNIP3
Negative Regulation Of Mitochondrial Membrane Potential (GO:0010917)	2024-07-01	0.625074	0.902055	0	0	1.10807	0.520666	HEBP2
Negative Regulation Of Monooxygenase Activity (GO:0032769)	2024-07-01	0.625074	0.902055	0	0	1.10807	0.520666	NFKB1
Negative Regulation Of Muscle Hypertrophy (GO:0014741)	2024-07-01	0.625074	0.902055	0	0	1.10807	0.520666	GLRX3
Negative Regulation Of Phospholipase Activity (GO:0010519)	2024-07-01	0.625074	0.902055	0	0	1.10807	0.520666	ANXA8
Negative Regulation Of Protein K63-linked Ubiquitination (GO:1900045)	2024-07-01	0.625074	0.902055	0	0	1.10807	0.520666	OTUB2
Negative Regulation Of Vascular Associated Smooth Muscle Cell Differentiation (GO:1905064)	2024-07-01	0.625074	0.902055	0	0	1.10807	0.520666	NFATC3
Neuroepithelial Cell Differentiation (GO:0060563)	2024-07-01	0.625074	0.902055	0	0	1.10807	0.520666	TUBB2A
Neuron Fate Specification (GO:0048665)	2024-07-01	0.625074	0.902055	0	0	1.10807	0.520666	MYT1L
Neurotransmitter Receptor Diffusion Trapping (GO:0099628)	2024-07-01	0.625074	0.902055	0	0	1.10807	0.520666	DLG4
Neurotransmitter Receptor Transport, Endosome To Plasma Membrane (GO:0099639)	2024-07-01	0.625074	0.902055	0	0	1.10807	0.520666	NCOA2
Osteoblast Development (GO:0002076)	2024-07-01	0.625074	0.902055	0	0	1.10807	0.520666	MEN1
Peptidyl-Lysine Hydroxylation (GO:0017185)	2024-07-01	0.625074	0.902055	0	0	1.10807	0.520666	PLOD2
Peptidyl-Proline Hydroxylation To 4-hydroxy-L-proline (GO:0018401)	2024-07-01	0.625074	0.902055	0	0	1.10807	0.520666	P4HTM
Pericardium Development (GO:0060039)	2024-07-01	0.625074	0.902055	0	0	1.10807	0.520666	BMP7
Plasma Membrane Phospholipid Scrambling (GO:0017121)	2024-07-01	0.625074	0.902055	0	0	1.10807	0.520666	PLSCR3
Plasma Membrane To Endosome Transport (GO:0048227)	2024-07-01	0.625074	0.902055	0	0	1.10807	0.520666	RAB5C
Positive Regulation By Host Of Viral Genome Replication (GO:0044829)	2024-07-01	0.625074	0.902055	0	0	1.10807	0.520666	ZFYVE1
Positive Regulation Of Astrocyte Differentiation (GO:0048711)	2024-07-01	0.625074	0.902055	0	0	1.10807	0.520666	SERPINE2
Positive Regulation Of Cell Migration By Vascular Endothelial Growth Factor Signaling Pathway (GO:0038089)	2024-07-01	0.625074	0.902055	0	0	1.10807	0.520666	PRKD2
Positive Regulation Of Chromosome Condensation (GO:1905821)	2024-07-01	0.625074	0.902055	0	0	1.10807	0.520666	NCAPG2
Positive Regulation Of Endocytic Recycling (GO:2001137)	2024-07-01	0.625074	0.902055	0	0	1.10807	0.520666	EHD2
Positive Regulation Of Execution Phase Of Apoptosis (GO:1900119)	2024-07-01	0.625074	0.902055	0	0	1.10807	0.520666	PTGIS
Positive Regulation Of Isomerase Activity (GO:0010912)	2024-07-01	0.625074	0.902055	0	0	1.10807	0.520666	SETMAR
Positive Regulation Of Melanin Biosynthetic Process (GO:0048023)	2024-07-01	0.625074	0.902055	0	0	1.10807	0.520666	ZEB2
Positive Regulation Of Membrane Potential (GO:0045838)	2024-07-01	0.625074	0.902055	0	0	1.10807	0.520666	GLRX
Positive Regulation Of Microtubule Nucleation (GO:0090063)	2024-07-01	0.625074	0.902055	0	0	1.10807	0.520666	MECP2
Positive Regulation Of Myeloid Cell Apoptotic Process (GO:0033034)	2024-07-01	0.625074	0.902055	0	0	1.10807	0.520666	SIRT1
Positive Regulation Of Oligodendrocyte Differentiation (GO:0048714)	2024-07-01	0.625074	0.902055	0	0	1.10807	0.520666	PTN
Positive Regulation Of Plasminogen Activation (GO:0010756)	2024-07-01	0.625074	0.902055	0	0	1.10807	0.520666	S100A10
Positive Regulation Of Ryanodine-Sensitive Calcium-Release Channel Activity (GO:0060316)	2024-07-01	0.625074	0.902055	0	0	1.10807	0.520666	GSTM2
Positive Regulation Of Secondary Metabolite Biosynthetic Process (GO:1900378)	2024-07-01	0.625074	0.902055	0	0	1.10807	0.520666	ZEB2
Positive Regulation Of Synaptic Transmission, GABAergic (GO:0032230)	2024-07-01	0.625074	0.902055	0	0	1.10807	0.520666	NLGN2
Positive Regulation Of Vascular Associated Smooth Muscle Cell Migration (GO:1904754)	2024-07-01	0.625074	0.902055	0	0	1.10807	0.520666	IGFBP5
Postsynaptic Neurotransmitter Receptor Diffusion Trapping (GO:0098970)	2024-07-01	0.625074	0.902055	0	0	1.10807	0.520666	DLG4
Protein Depalmitoylation (GO:0002084)	2024-07-01	0.625074	0.902055	0	0	1.10807	0.520666	LYPLAL1
Protein Deubiquitination Involved In Ubiquitin-Dependent Protein Catabolic Process (GO:0071947)	2024-07-01	0.625074	0.902055	0	0	1.10807	0.520666	USP28
Protein Localization To Cytoplasmic Stress Granule (GO:1903608)	2024-07-01	0.625074	0.902055	0	0	1.10807	0.520666	YBX1
Protein Retention In ER Lumen (GO:0006621)	2024-07-01	0.625074	0.902055	0	0	1.10807	0.520666	OS9
protein-RNA Complex Disassembly (GO:0032988)	2024-07-01	0.625074	0.902055	0	0	1.10807	0.520666	ZFAND1
Purine Ribonucleoside Monophosphate Catabolic Process (GO:0009169)	2024-07-01	0.625074	0.902055	0	0	1.10807	0.520666	NT5C2
Pyrimidine Nucleobase Catabolic Process (GO:0006208)	2024-07-01	0.625074	0.902055	0	0	1.10807	0.520666	DPYS
rRNA Pseudouridine Synthesis (GO:0031118)	2024-07-01	0.625074	0.902055	0	0	1.10807	0.520666	RPUSD2
Regulation Of ATPase-coupled Calcium Transmembrane Transporter Activity (GO:1901894)	2024-07-01	0.625074	0.902055	0	0	1.10807	0.520666	THADA
Regulation Of CD4-positive, Alpha-Beta T Cell Activation (GO:2000514)	2024-07-01	0.625074	0.902055	0	0	1.10807	0.520666	TWSG1
Regulation Of DNA-templated Transcription In Response To Stress (GO:0043620)	2024-07-01	0.625074	0.902055	0	0	1.10807	0.520666	RPS6KA1
Regulation Of Alpha-Beta T Cell Differentiation (GO:0046637)	2024-07-01	0.625074	0.902055	0	0	1.10807	0.520666	NKAP
Regulation Of Chemokine (C-C Motif) Ligand 5 Production (GO:0071649)	2024-07-01	0.625074	0.902055	0	0	1.10807	0.520666	SIRPA
Regulation Of Chromosome Condensation (GO:0060623)	2024-07-01	0.625074	0.902055	0	0	1.10807	0.520666	NCAPG2
Regulation Of Cilium Beat Frequency (GO:0003356)	2024-07-01	0.625074	0.902055	0	0	1.10807	0.520666	DNAAF1
Regulation Of Cyclic-Nucleotide Phosphodiesterase Activity (GO:0051342)	2024-07-01	0.625074	0.902055	0	0	1.10807	0.520666	MAPK7
Regulation Of Dopamine Uptake Involved In Synaptic Transmission (GO:0051584)	2024-07-01	0.625074	0.902055	0	0	1.10807	0.520666	TOR1A
Regulation Of Endodeoxyribonuclease Activity (GO:0032071)	2024-07-01	0.625074	0.902055	0	0	1.10807	0.520666	SIRT1
Regulation Of Extent Of Cell Growth (GO:0061387)	2024-07-01	0.625074	0.902055	0	0	1.10807	0.520666	OLFM1
Regulation Of Extracellular Matrix Constituent Secretion (GO:0003330)	2024-07-01	0.625074	0.902055	0	0	1.10807	0.520666	RIC1
Regulation Of Lymphocyte Apoptotic Process (GO:0070228)	2024-07-01	0.625074	0.902055	0	0	1.10807	0.520666	PRKD2
Regulation Of Mesenchymal Stem Cell Differentiation (GO:2000739)	2024-07-01	0.625074	0.902055	0	0	1.10807	0.520666	SOX9
Regulation Of Microvillus Organization (GO:0032530)	2024-07-01	0.625074	0.902055	0	0	1.10807	0.520666	PODXL
Regulation Of Mitophagy (GO:1901524)	2024-07-01	0.625074	0.902055	0	0	1.10807	0.520666	VPS13D
Regulation Of Oxidative Stress-Induced Cell Death (GO:1903201)	2024-07-01	0.625074	0.902055	0	0	1.10807	0.520666	PARK7
Regulation Of Phospholipase A2 Activity (GO:0032429)	2024-07-01	0.625074	0.902055	0	0	1.10807	0.520666	ANXA8
Regulation Of Positive Chemotaxis (GO:0050926)	2024-07-01	0.625074	0.902055	0	0	1.10807	0.520666	CNTN1
Regulation Of Response To Wounding (GO:1903034)	2024-07-01	0.625074	0.902055	0	0	1.10807	0.520666	VIL1
Regulation Of Skeletal Muscle Fiber Development (GO:0048742)	2024-07-01	0.625074	0.902055	0	0	1.10807	0.520666	NIBAN2
Regulation Of Transforming Growth Factor Beta Activation (GO:1901388)	2024-07-01	0.625074	0.902055	0	0	1.10807	0.520666	ITGB8
Regulation Of Wound Healing, Spreading Of Epidermal Cells (GO:1903689)	2024-07-01	0.625074	0.902055	0	0	1.10807	0.520666	PTEN
Release Of Sequestered Calcium Ion Into Cytosol By Endoplasmic Reticulum (GO:1903514)	2024-07-01	0.625074	0.902055	0	0	1.10807	0.520666	RYR3
Response To Auditory Stimulus (GO:0010996)	2024-07-01	0.625074	0.902055	0	0	1.10807	0.520666	PTN
Response To Epinephrine (GO:0071871)	2024-07-01	0.625074	0.902055	0	0	1.10807	0.520666	PRKACA
Response To Hydroperoxide (GO:0033194)	2024-07-01	0.625074	0.902055	0	0	1.10807	0.520666	GPX3
siRNA Processing (GO:0030422)	2024-07-01	0.625074	0.902055	0	0	1.10807	0.520666	TARBP2
Sodium-Dependent Phosphate Transport (GO:0044341)	2024-07-01	0.625074	0.902055	0	0	1.10807	0.520666	SLC17A8
Spermidine Metabolic Process (GO:0008216)	2024-07-01	0.625074	0.902055	0	0	1.10807	0.520666	DHPS
Stress-Induced Premature Senescence (GO:0090400)	2024-07-01	0.625074	0.902055	0	0	1.10807	0.520666	SIRT1
Sulfur Amino Acid Biosynthetic Process (GO:0000097)	2024-07-01	0.625074	0.902055	0	0	1.10807	0.520666	CTH
Sulfur Amino Acid Transport (GO:0000101)	2024-07-01	0.625074	0.902055	0	0	1.10807	0.520666	SLC7A5
tRNA Surveillance (GO:0106354)	2024-07-01	0.625074	0.902055	0	0	1.10807	0.520666	TRNT1
Tooth Mineralization (GO:0034505)	2024-07-01	0.625074	0.902055	0	0	1.10807	0.520666	COL1A1
Translocation Of Molecules Into Host (GO:0044417)	2024-07-01	0.625074	0.902055	0	0	1.10807	0.520666	THOC1
Very-Low-Density Lipoprotein Particle Remodeling (GO:0034372)	2024-07-01	0.625074	0.902055	0	0	1.10807	0.520666	LCP1
Viral mRNA Export From Host Cell Nucleus (GO:0046784)	2024-07-01	0.625074	0.902055	0	0	1.10807	0.520666	THOC1
Organic Anion Transport (GO:0015711)	1989-11-01	0.626851	0.904185	0	0	0.937301	0.437763	CYB5R2;SLC4A7;SLC35B2;SLC2A14;CYB5R1;SLC4A8;SLC25A19;CA4;MGST1;SLC4A10;SLC25A25
Activation Of Protein Kinase Activity (GO:0032147)	1981-10-01	0.626956	0.904185	0	0	0.93612	0.437055	TOM1L1;STRADA;WNT5A;ZFP91;PTK2B;TNFRSF10B;PARK7;TXN;PIBF1;MT3
Positive Regulation Of Stress-Activated MAPK Cascade (GO:0032874)	13/105	0.627339	0.904236	0	0	0.939115	0.437879	XIAP;TPD52L1;MTURN;PJA2;SH3RF3;RASSF2;PTK2B;RIPK1;PLCB1;HRAS;MAP3K4;SASH1;KLHDC10
Protein Tetramerization (GO:0051262)	1973-09-01	0.627396	0.904236	0	0	0.934676	0.435725	FKRP;ALDH1A2;CTH;APIP;CBY1;B2M;RYR3;CBR4;CUTC
Regulation Of Translational Initiation (GO:0006446)	1965-08-01	0.62829	0.905232	0	0	0.932873	0.433556	CTIF;YTHDF1;RPS6KB1;HABP4;NCK2;EIF4EBP2;MIF4GD;EIF1
Regulation Of Calcium Ion Transport (GO:0051924)	1957-07-01	0.629818	0.907141	0	0	0.93056	0.43022	CAMK2B;HOMER2;CAMK2A;HRC;INPP5K;PACSIN3;CAMK2G
Intrinsic Apoptotic Signaling Pathway In Response To DNA Damage (GO:0008630)	1949-06-01	0.632266	0.907421	0	0	0.927487	0.425202	BCL2L11;TMEM109;RPS27L;USP28;SIRT1;BCL2L1
Negative Regulation Of T Cell Activation (GO:0050868)	1949-06-01	0.632266	0.907421	0	0	0.927487	0.425202	RIPOR2;GPNMB;DLG5;GLMN;ILDR2;PAG1
Positive Regulation Of Pathway-Restricted SMAD Protein Phosphorylation (GO:0010862)	1949-06-01	0.632266	0.907421	0	0	0.927487	0.425202	TWSG1;DAB2;BMPR2;RBPMS;GDF15;BMP7
DNA Duplex Unwinding (GO:0032508)	1941-05-01	0.636114	0.907421	0	0	0.923212	0.41764	SUPV3L1;MCM9;HMGA1;RECQL;ASCC2
O-glycan Processing (GO:0016266)	1941-05-01	0.636114	0.907421	0	0	0.923212	0.41764	GALNT5;B4GAT1;GXYLT1;XXYLT1;GALNT10
Acylglycerol Metabolic Process (GO:0006639)	1941-05-01	0.636114	0.907421	0	0	0.923212	0.41764	PGS1;APOA2;ABHD6;LCP1;GALK2
Negative Regulation Of Proteolysis (GO:0045861)	1941-05-01	0.636114	0.907421	0	0	0.923212	0.41764	ROCK1;SERPINE2;CDK5;SNX12;CTSB
Non-Canonical Wnt Signaling Pathway (GO:0035567)	1941-05-01	0.636114	0.907421	0	0	0.923212	0.41764	SFRP2;WNT5A;CCDC88C;CELSR1;WNT4
Stem Cell Differentiation (GO:0048863)	1941-05-01	0.636114	0.907421	0	0	0.923212	0.41764	GPM6A;METTL5;HMGA2;SOX21;LRP6
Activation Of Cysteine-Type Endopeptidase Activity (GO:0097202)	2016-02-01	0.638158	0.907421	0	0	0.949702	0.426578	ASPH;LGMN
Alternative mRNA Splicing, Via Spliceosome (GO:0000380)	2016-02-01	0.638158	0.907421	0	0	0.949702	0.426578	CELF4;PQBP1
Cell Surface Toll-Like Receptor Signaling Pathway (GO:0140895)	2016-02-01	0.638158	0.907421	0	0	0.949702	0.426578	TRIL;MYD88
Cellular Response To Nitrogen Compound (GO:1901699)	2016-02-01	0.638158	0.907421	0	0	0.949702	0.426578	NSMCE3;HSF1
Establishment Of Protein Localization To Endoplasmic Reticulum (GO:0072599)	2016-02-01	0.638158	0.907421	0	0	0.949702	0.426578	SPCS3;ZFAND2B
Innate Immune Response-Activating Signaling Pathway (GO:0002758)	2016-02-01	0.638158	0.907421	0	0	0.949702	0.426578	HCK;NLRP1
Maturation Of 5.8S rRNA (GO:0000460)	2016-02-01	0.638158	0.907421	0	0	0.949702	0.426578	MAK16;FTSJ3
Negative Regulation Of Anoikis (GO:2000811)	2016-02-01	0.638158	0.907421	0	0	0.949702	0.426578	TLE1;PIK3CA
Negative Regulation Of Biosynthetic Process (GO:0009890)	2016-02-01	0.638158	0.907421	0	0	0.949702	0.426578	PARK7;ABCD1
Negative Regulation Of Cytokine Production Involved In Immune Response (GO:0002719)	2016-02-01	0.638158	0.907421	0	0	0.949702	0.426578	CUEDC2;APOA2
Negative Regulation Of Phosphatase Activity (GO:0010923)	2016-02-01	0.638158	0.907421	0	0	0.949702	0.426578	FKBP1A;URI1
Nuclear Chromosome Segregation (GO:0098813)	2016-02-01	0.638158	0.907421	0	0	0.949702	0.426578	SPICE1;KLHDC8B
Nuclear Migration (GO:0007097)	2016-02-01	0.638158	0.907421	0	0	0.949702	0.426578	TMEM201;CLMN
Oligodendrocyte Development (GO:0014003)	2016-02-01	0.638158	0.907421	0	0	0.949702	0.426578	PLP1;GPM6B
Positive Regulation Of Cardiac Muscle Tissue Growth (GO:0055023)	2016-02-01	0.638158	0.907421	0	0	0.949702	0.426578	ERBB4;FGF2
Positive Regulation Of Collagen Metabolic Process (GO:0010714)	2016-02-01	0.638158	0.907421	0	0	0.949702	0.426578	LARP6;WNT4
Positive Regulation Of Positive Chemotaxis (GO:0050927)	2016-02-01	0.638158	0.907421	0	0	0.949702	0.426578	CNTN1;MEN1
Positive Regulation Of Stem Cell Proliferation (GO:2000648)	2016-02-01	0.638158	0.907421	0	0	0.949702	0.426578	HMGA2;PDCD2
Protein O-linked Mannosylation (GO:0035269)	2016-02-01	0.638158	0.907421	0	0	0.949702	0.426578	DPM1;FKRP
Regulation Of Interleukin-1 Production (GO:0032652)	2016-02-01	0.638158	0.907421	0	0	0.949702	0.426578	SIRPA;FOXP1
Regulation Of Steroid Biosynthetic Process (GO:0050810)	2016-02-01	0.638158	0.907421	0	0	0.949702	0.426578	SIRT1;WNT4
Regulation Of Transforming Growth Factor Beta Production (GO:0071634)	2016-02-01	0.638158	0.907421	0	0	0.949702	0.426578	FN1;ITGB8
Regulation Of Phosphatidylinositol 3-Kinase Signaling (GO:0014066)	1990-11-01	0.642002	0.907421	0	0	0.925383	0.410096	PDGFRB;HAX1;PTEN;FN1;SOX9;ROR2;PIP5K1C;DIPK2A;FGF2;SIRT1;DCN
Lung Development (GO:0030324)	1933-04-01	0.642249	0.907421	0	0	0.916864	0.405968	DNAAF1;POLR2D;PROX1;STRA6
Negative Regulation Of Blood Vessel Endothelial Cell Migration (GO:0043537)	1933-04-01	0.642249	0.907421	0	0	0.916864	0.405968	MECP2;HDAC5;VASH1;FGF2
Positive Regulation Of Cytokine Production Involved In Immune Response (GO:0002720)	1933-04-01	0.642249	0.907421	0	0	0.916864	0.405968	SLC7A5;SPHK2;WNT5A;HLA-A
Positive Regulation Of Protein Dephosphorylation (GO:0035307)	1933-04-01	0.642249	0.907421	0	0	0.916864	0.405968	PDGFRB;MAGI2;PPP2R5A;PIN1
Positive Regulation Of Telomerase Activity (GO:0051973)	1933-04-01	0.642249	0.907421	0	0	0.916864	0.405968	NEK7;AURKB;MAP3K4;MAPK3
Regulation Of Potassium Ion Transmembrane Transport (GO:1901379)	1933-04-01	0.642249	0.907421	0	0	0.916864	0.405968	DPP10;NOS1AP;WWP2;KCNAB2
Signal Transduction By P53 Class Mediator (GO:0072331)	1933-04-01	0.642249	0.907421	0	0	0.916864	0.405968	HINT1;CASP6;SESN2;PDK2
Vasculogenesis (GO:0001570)	1933-04-01	0.642249	0.907421	0	0	0.916864	0.405968	PDGFRB;CUL7;GLMN;ITGB8
Regulation Of Cold-Induced Thermogenesis (GO:0120161)	18/146	0.642696	0.907421	0	0	0.93445	0.413105	HDAC3;PLCL1;NPR3;TFE3;PLCL2;CXCR4;PRKAB1;GATM;APC;PRDM16;ID1;ALDH1A1;HSF1;ALMS1;GRB10;MFN2;ZNF423;MAP2K6
Regulation Of Macromolecule Metabolic Process (GO:0060255)	20/162	0.643913	0.907421	0	0	0.935873	0.411964	MTMR1;MTMR3;EOLA1;CHD6;PSEN1;YBX1;PROX1;CIAO3;COQ7;TSKU;FOXP1;ZFP36L1;PCBP3;LHX1;C1D;SIRPA;PIN1;HMG20A;UBAP2;TRIM44
Negative Regulation Of Neuron Apoptotic Process (GO:0043524)	1974-09-01	0.644051	0.907421	0	0	0.920243	0.404886	NRBP2;SET;SIX4;PTK2B;PARK7;MT3;NFATC4;SOD1;LGMN
Cellular Response To Type II Interferon (GO:0071346)	1966-08-01	0.645881	0.907421	0	0	0.916736	0.400742	HCK;DAPK3;WNT5A;CAMK2A;SIRPA;CD47;CD58;GBP1
Negative Regulation Of Endopeptidase Activity (GO:0010951)	1966-08-01	0.645881	0.907421	0	0	0.916736	0.400742	VTN;SERPINE2;SERPINF1;SERPING1;SPOCK1;ANXA8;SERPINI1;MT3
Glycosaminoglycan Biosynthetic Process (GO:0006024)	1958-07-01	0.648516	0.907421	0	0	0.912261	0.395072	EXT1;GALNT5;B4GAT1;B3GAT3;GLCE;B3GALT6;B4GALT7
Inorganic Anion Transport (GO:0015698)	1958-07-01	0.648516	0.907421	0	0	0.912261	0.395072	CLCN6;TTYH3;ANO8;SLC4A10;ENPP1;ANO6;XPR1
Positive Regulation Of Developmental Growth (GO:0048639)	1950-06-01	0.652302	0.907421	0	0	0.906356	0.387238	ITSN2;ZFYVE27;LIMK1;AGR2;ISLR2;PLCB1
Positive Regulation Of Transport (GO:0051050)	1950-06-01	0.652302	0.907421	0	0	0.906356	0.387238	CLIP3;DAB2;MYL1;GPC3;INPP5K;CBLL1
Regulation Of Interleukin-12 Production (GO:0032655)	1950-06-01	0.652302	0.907421	0	0	0.906356	0.387238	MAST2;C1QBP;CD47;PLCB1;PIBF1;FOXP1
Steroid Biosynthetic Process (GO:0006694)	1950-06-01	0.652302	0.907421	0	0	0.906356	0.387238	CYP27A1;SQLE;ACOT8;AMACR;SCP2;CYP51A1
RNA Polyadenylation (GO:0043631)	2025-03-01	0.652517	0.907421	0	0	0.906463	0.386986	MTPAP;TENT4B;WDR33
Carbohydrate Biosynthetic Process (GO:0016051)	2025-03-01	0.652517	0.907421	0	0	0.906463	0.386986	EXT1;B4GALT1;MPDU1
Inner Ear Morphogenesis (GO:0042472)	2025-03-01	0.652517	0.907421	0	0	0.906463	0.386986	ZIC1;SOX9;TTC39C
Long-Chain Fatty Acid Biosynthetic Process (GO:0042759)	2025-03-01	0.652517	0.907421	0	0	0.906463	0.386986	GSTM2;GPX4;ALOX15
Metanephros Development (GO:0001656)	2025-03-01	0.652517	0.907421	0	0	0.906463	0.386986	SIX4;CTSH;BMP7
Negative Regulation Of Proteolysis Involved In Protein Catabolic Process (GO:1903051)	2025-03-01	0.652517	0.907421	0	0	0.906463	0.386986	GABARAPL2;MARCHF7;PSMF1
Osteoclast Differentiation (GO:0030316)	2025-03-01	0.652517	0.907421	0	0	0.906463	0.386986	FARP2;OSTM1;FOXP1
Peptide Hormone Secretion (GO:0030072)	2025-03-01	0.652517	0.907421	0	0	0.906463	0.386986	PARK7;CAMK2G;CDK16
Positive Regulation Of T Cell Migration (GO:2000406)	2025-03-01	0.652517	0.907421	0	0	0.906463	0.386986	WNT5A;ABL2;ADAM10
Positive Regulation Of Glucose Import (GO:0046326)	2025-03-01	0.652517	0.907421	0	0	0.906463	0.386986	IRS2;SORBS1;ARPP19
Positive Regulation Of Interleukin-2 Production (GO:0032743)	2025-03-01	0.652517	0.907421	0	0	0.906463	0.386986	PDE4D;GLMN;PRKD2
Positive Regulation Of Peptidase Activity (GO:0010952)	2025-03-01	0.652517	0.907421	0	0	0.906463	0.386986	CTSL;DDRGK1;CTSH
Regulation Of Cell Cycle Phase Transition (GO:1901987)	2025-03-01	0.652517	0.907421	0	0	0.906463	0.386986	CDKN1B;ERCC2;MLF1
Regulation Of Synapse Organization (GO:0050807)	2025-03-01	0.652517	0.907421	0	0	0.906463	0.386986	CAMK2B;TANC1;WNT5A
Sodium Ion Homeostasis (GO:0055078)	2025-03-01	0.652517	0.907421	0	0	0.906463	0.386986	CYP4F2;ATP1A3;ATP1B2
Wound Healing, Spreading Of Cells (GO:0044319)	2025-03-01	0.652517	0.907421	0	0	0.906463	0.386986	TOR1A;COL5A1;LCP1
Heart Development (GO:0007507)	21/171	0.655479	0.907421	0	0	0.930185	0.3929	BMPR2;CDKN1B;NCOA6;FN1;PTEN;CCM2L;LDB3;BMP7;FKBP1A;PDLIM2;FLRT3;ERBB4;POLR2D;PKP2;GPC3;TAB2;SOX9;BCOR;NDUFV2;STRA6;MYH7
Positive Regulation Of ERK1 And ERK2 Cascade (GO:0070374)	22/179	0.655969	0.907421	0	0	0.931012	0.392554	PDGFRB;NECAB2;NOTCH2;FGA;ALOX15;FGG;HTR2C;PRKCA;NPNT;FGF2;MT3;MTURN;RAP1A;GPNMB;DDT;ERBB4;RAPGEF2;PTK2B;PRKD2;ROR2;HRAS;MAPK3
rRNA Metabolic Process (GO:0016072)	1991-11-01	0.656818	0.907421	0	0	0.913762	0.384099	RPS15;NOB1;XRN1;CAVIN1;PIH1D1;DIS3L;RPS6;UTP20;NOL6;ZFP36L1;WDR55
Positive Regulation Of Neuron Differentiation (GO:0045666)	1942-05-01	0.657813	0.907421	0	0	0.898209	0.376201	PCP4;ZEB1;TCF4;PROX1;TRIM32
Potassium Ion Import Across Plasma Membrane (GO:1990573)	1942-05-01	0.657813	0.907421	0	0	0.898209	0.376201	SLC12A4;KCNJ13;ATP1A3;ATP1B2;SLC12A7
Regulation Of Neurotransmitter Receptor Activity (GO:0099601)	1942-05-01	0.657813	0.907421	0	0	0.898209	0.376201	NLGN2;RELN;DLG4;CRH;PTK2B
Vascular Transport (GO:0010232)	1983-10-01	0.658285	0.907421	0	0	0.910367	0.38064	SLC7A5;SLC4A8;SLC27A1;ATP8A1;SLC44A1;SLC7A8;SLC1A2;ATP1B2;SLC16A2;SLC5A3
Nucleosome Organization (GO:0034728)	1975-09-01	0.660284	0.907421	0	0	0.906248	0.376171	H2AX;MCM3AP;SET;CHRAC1;UBN1;HMGA1;RSF1;SOX9;CHD2
Regulation Of Neurogenesis (GO:0050767)	1967-08-01	0.662985	0.907421	0	0	0.901146	0.370374	YAP1;NUMBL;DYNLT1;SERPINF1;B2M;TRIM32;WNT3;S100A10
Regulation Of Viral Genome Replication (GO:0045069)	1967-08-01	0.662985	0.907421	0	0	0.901146	0.370374	SRPK2;BANF1;RAD23A;ADARB1;PROX1;PPID;N4BP1;TARBP2
Organophosphate Biosynthetic Process (GO:0090407)	1934-04-01	0.666089	0.907421	0	0	0.88625	0.360112	MOCS2;PCYT2;FGF2;GALK2
Purine Nucleotide Metabolic Process (GO:0006163)	1934-04-01	0.666089	0.907421	0	0	0.88625	0.360112	PRPS2;SLC4A7;PRPS1;GPD1L
Semaphorin-Plexin Signaling Pathway (GO:0071526)	1934-04-01	0.666089	0.907421	0	0	0.88625	0.360112	FARP2;NELL2;SEMA3C;SEMA4B
Smoothened Signaling Pathway (GO:0007224)	1934-04-01	0.666089	0.907421	0	0	0.88625	0.360112	TCTN3;ULK3;B9D1;TMEM231
Circulatory System Development (GO:0072359)	16/132	0.666388	0.907421	0	0	0.91648	0.371983	CDKN1B;NCOA6;NXN;FN1;PTEN;LDB3;PDLIM2;PIK3CA;FLRT3;ERBB4;POLR2D;PKP2;TAB2;SOX9;BCOR;STRA6
Response To Tumor Necrosis Factor (GO:0034612)	13/108	0.668447	0.907421	0	0	0.909301	0.366264	CHUK;ADAM10;NPNT;SIRT1;ZFP36L1;IKBKB;NUB1;INPP5K;RIPK1;CD58;GBP1;TRIM32;MAP4K3
Positive Regulation Of Protein Catabolic Process (GO:0045732)	1992-11-01	0.671286	0.907421	0	0	0.902429	0.359673	AMER1;CDKN1B;APC;DDRGK1;WNT5A;GPC3;PACSIN3;STX5;TRIM32;VGLL4;VPS28
Steroid Metabolic Process (GO:0008202)	1992-11-01	0.671286	0.907421	0	0	0.902429	0.359673	CYP27A1;AMACR;SCP2;BDH1;SULT1E1;AKR1C1;CYP51A1;AKR1C2;ACAA1;DHRS4;LGMN
DNA Biosynthetic Process (GO:0071897)	2017-02-01	0.671603	0.907421	0	0	0.886338	0.35284	POLA1;SIRT1
T Cell Migration (GO:0072678)	2017-02-01	0.671603	0.907421	0	0	0.886338	0.35284	S1PR1;CD99
Amyloid Precursor Protein Metabolic Process (GO:0042982)	2017-02-01	0.671603	0.907421	0	0	0.886338	0.35284	ADAM10;PSEN1
Aorta Morphogenesis (GO:0035909)	2017-02-01	0.671603	0.907421	0	0	0.886338	0.35284	PDGFRB;PROX1
cGMP-mediated Signaling (GO:0019934)	2017-02-01	0.671603	0.907421	0	0	0.886338	0.35284	PDE2A;HTR2C
Carboxylic Acid Biosynthetic Process (GO:0046394)	2017-02-01	0.671603	0.907421	0	0	0.886338	0.35284	UROS;BCAT2
Cellular Response To Unfolded Protein (GO:0034620)	2017-02-01	0.671603	0.907421	0	0	0.886338	0.35284	HSPB8;HSF1
Central Nervous System Neuron Development (GO:0021954)	2017-02-01	0.671603	0.907421	0	0	0.886338	0.35284	PTEN;RAPGEF2
Embryo Development Ending In Birth Or Egg Hatching (GO:0009792)	2017-02-01	0.671603	0.907421	0	0	0.886338	0.35284	CELF4;RAI2
Extracellular Matrix Assembly (GO:0085029)	2017-02-01	0.671603	0.907421	0	0	0.886338	0.35284	ELN;GPM6B
Facultative Heterochromatin Formation (GO:0140718)	2017-02-01	0.671603	0.907421	0	0	0.886338	0.35284	BEND3;SIRT1
Filopodium Assembly (GO:0046847)	2017-02-01	0.671603	0.907421	0	0	0.886338	0.35284	SPAG6;SPATA13
Membrane Lipid Metabolic Process (GO:0006643)	2017-02-01	0.671603	0.907421	0	0	0.886338	0.35284	TEX2;SMPDL3B
ncRNA Metabolic Process (GO:0034660)	2017-02-01	0.671603	0.907421	0	0	0.886338	0.35284	TENT4B;DTD2
Negative Regulation Of Calcium Ion Transport (GO:0051926)	2017-02-01	0.671603	0.907421	0	0	0.886338	0.35284	INPP5K;PACSIN3
Negative Regulation Of Ubiquitin-Protein Transferase Activity (GO:0051444)	2017-02-01	0.671603	0.907421	0	0	0.886338	0.35284	LIMK1;PARK7
Negative Regulation Of Vascular Associated Smooth Muscle Cell Proliferation (GO:1904706)	2017-02-01	0.671603	0.907421	0	0	0.886338	0.35284	CDKN1B;PTEN
Nuclear Envelope Organization (GO:0006998)	2017-02-01	0.671603	0.907421	0	0	0.886338	0.35284	TOR1A;LEMD2
Nuclear-Transcribed mRNA Catabolic Process, Exonucleolytic (GO:0000291)	2017-02-01	0.671603	0.907421	0	0	0.886338	0.35284	DCP2;DIS3L2
Peptidyl-Threonine Dephosphorylation (GO:0035970)	2017-02-01	0.671603	0.907421	0	0	0.886338	0.35284	PPP2CA;PPP1CA
Peroxisomal Membrane Transport (GO:0015919)	2017-02-01	0.671603	0.907421	0	0	0.886338	0.35284	PEX7;PEX6
Positive Chemotaxis (GO:0050918)	2017-02-01	0.671603	0.907421	0	0	0.886338	0.35284	GPNMB;MEN1
Positive Regulation Of Cartilage Development (GO:0061036)	2017-02-01	0.671603	0.907421	0	0	0.886338	0.35284	BMPR2;SOX9
Positive Regulation Of Heart Rate (GO:0010460)	2017-02-01	0.671603	0.907421	0	0	0.886338	0.35284	PDE4D;HRC
Positive Regulation Of Lymphocyte Chemotaxis (GO:0140131)	2017-02-01	0.671603	0.907421	0	0	0.886338	0.35284	WNT5A;PTK2B
Positive Regulation Of Peptidyl-Lysine Acetylation (GO:2000758)	2017-02-01	0.671603	0.907421	0	0	0.886338	0.35284	PRKAA2;ERCC6
Positive Regulation Of Stem Cell Differentiation (GO:2000738)	2017-02-01	0.671603	0.907421	0	0	0.886338	0.35284	PTN;SOX9
Prostaglandin Biosynthetic Process (GO:0001516)	2017-02-01	0.671603	0.907421	0	0	0.886338	0.35284	PTGIS;PNPLA8
Protein Localization To Centrosome (GO:0071539)	2017-02-01	0.671603	0.907421	0	0	0.886338	0.35284	CSNK1D;PIBF1
rRNA Transcription (GO:0009303)	2017-02-01	0.671603	0.907421	0	0	0.886338	0.35284	CAVIN1;ZFP36L1
Receptor Recycling (GO:0001881)	2017-02-01	0.671603	0.907421	0	0	0.886338	0.35284	PEX6;LMTK2
Regulation Of Cartilage Development (GO:0061035)	2017-02-01	0.671603	0.907421	0	0	0.886338	0.35284	BMPR2;SOX9
Regulation Of Delayed Rectifier Potassium Channel Activity (GO:1902259)	2017-02-01	0.671603	0.907421	0	0	0.886338	0.35284	SUMO1;NOS1AP
Regulation Of Telomere Maintenance Via Telomere Lengthening (GO:1904356)	2017-02-01	0.671603	0.907421	0	0	0.886338	0.35284	SMG5;SMG6
Regulation Of Ubiquitin Protein Ligase Activity (GO:1904666)	2017-02-01	0.671603	0.907421	0	0	0.886338	0.35284	FZR1;PTEN
Response To Acidic pH (GO:0010447)	2017-02-01	0.671603	0.907421	0	0	0.886338	0.35284	LGMN;RAB11FIP5
Sulfur Amino Acid Metabolic Process (GO:0000096)	2017-02-01	0.671603	0.907421	0	0	0.886338	0.35284	GCLC;CTH
Transepithelial Transport (GO:0070633)	2017-02-01	0.671603	0.907421	0	0	0.886338	0.35284	OSTM1;SLC1A2
Ventricular Cardiac Muscle Cell Action Potential (GO:0086005)	2017-02-01	0.671603	0.907421	0	0	0.886338	0.35284	PKP2;GPD1L
RNA Modification (GO:0009451)	1951-06-01	0.671653	0.907421	0	0	0.886163	0.352705	METTL1;METTL3;ADARB1;ELP5;TRIT1;FTSJ3
Regulation Of Cysteine-Type Endopeptidase Activity Involved In Apoptotic Process (GO:0043281)	1984-10-01	0.673374	0.907421	0	0	0.898013	0.355123	BCAP31;CDKN2D;FABP1;DNAJB6;CARD8;RPS6KA1;XIAP;FNIP1;SIRT1;LAMTOR5
DNA Damage Response, Signal Transduction By P53 Class Mediator Resulting In Transcription Of P21 Class Mediator (GO:0006978)	2024-08-01	0.674113	0.907421	0	0	0.949721	0.37453	RPS27L
GMP Metabolic Process (GO:0046037)	2024-08-01	0.674113	0.907421	0	0	0.949721	0.37453	NT5C2
MyD88-independent Toll-Like Receptor Signaling Pathway (GO:0002756)	2024-08-01	0.674113	0.907421	0	0	0.949721	0.37453	IRF3
N-acylphosphatidylethanolamine Metabolic Process (GO:0070292)	2024-08-01	0.674113	0.907421	0	0	0.949721	0.37453	NAAA
RNA Secondary Structure Unwinding (GO:0010501)	2024-08-01	0.674113	0.907421	0	0	0.949721	0.37453	2003-08-01
Adult Heart Development (GO:0007512)	2024-08-01	0.674113	0.907421	0	0	0.949721	0.37453	MYH7
Alcohol Catabolic Process (GO:0046164)	2024-08-01	0.674113	0.907421	0	0	0.949721	0.37453	CYP27A1
Amyloid-Beta Formation (GO:0034205)	2024-08-01	0.674113	0.907421	0	0	0.949721	0.37453	PSEN1
Androgen Biosynthetic Process (GO:0006702)	2024-08-01	0.674113	0.907421	0	0	0.949721	0.37453	MED1
Angiotensin Maturation (GO:0002003)	2024-08-01	0.674113	0.907421	0	0	0.949721	0.37453	CTSZ
Apoptotic DNA Fragmentation (GO:0006309)	2024-08-01	0.674113	0.907421	0	0	0.949721	0.37453	ENDOG
Box C/D snoRNP Assembly (GO:0000492)	2024-08-01	0.674113	0.907421	0	0	0.949721	0.37453	PIH1D1
Cellular Response To Hydroxyurea (GO:0072711)	2024-08-01	0.674113	0.907421	0	0	0.949721	0.37453	NSMCE3
Cellular Response To Muramyl Dipeptide (GO:0071225)	2024-08-01	0.674113	0.907421	0	0	0.949721	0.37453	CHMP5
Cellular Response To Platelet-Derived Growth Factor Stimulus (GO:0036120)	2024-08-01	0.674113	0.907421	0	0	0.949721	0.37453	MTSS2
Cilium Movement Involved In Cell Motility (GO:0060294)	2024-08-01	0.674113	0.907421	0	0	0.949721	0.37453	RSPH9
Collagen-Activated Signaling Pathway (GO:0038065)	2024-08-01	0.674113	0.907421	0	0	0.949721	0.37453	COL4A6
Cyclooxygenase Pathway (GO:0019371)	2024-08-01	0.674113	0.907421	0	0	0.949721	0.37453	PTGIS
Dehydroascorbic Acid Transport (GO:0070837)	2024-08-01	0.674113	0.907421	0	0	0.949721	0.37453	SLC2A14
Detection Of Mechanical Stimulus Involved In Sensory Perception Of Sound (GO:0050910)	2024-08-01	0.674113	0.907421	0	0	0.949721	0.37453	COL11A1
Establishment Of Protein Localization To Chromatin (GO:0071169)	2024-08-01	0.674113	0.907421	0	0	0.949721	0.37453	WBP2
Exonucleolytic Trimming Involved In rRNA Processing (GO:0000459)	2024-08-01	0.674113	0.907421	0	0	0.949721	0.37453	ERI3
Exonucleolytic Trimming To Generate Mature 3'-End Of 5.8S rRNA From Tricistronic rRNA Transcript (SSU-rRNA, 5.8S rRNA, LSU-rRNA) (GO:0000467)	2024-08-01	0.674113	0.907421	0	0	0.949721	0.37453	ERI3
Fat-Soluble Vitamin Catabolic Process (GO:0042363)	2024-08-01	0.674113	0.907421	0	0	0.949721	0.37453	CYP4F2
Fructose 1,6-Bisphosphate Metabolic Process (GO:0030388)	2024-08-01	0.674113	0.907421	0	0	0.949721	0.37453	FBP1
Hyaluronan Catabolic Process (GO:0030214)	2024-08-01	0.674113	0.907421	0	0	0.949721	0.37453	FGF2
Integrin Activation (GO:0033622)	2024-08-01	0.674113	0.907421	0	0	0.949721	0.37453	FN1
Interleukin-12-Mediated Signaling Pathway (GO:0035722)	2024-08-01	0.674113	0.907421	0	0	0.949721	0.37453	PLCB1
Intestinal Epithelial Cell Differentiation (GO:0060575)	2024-08-01	0.674113	0.907421	0	0	0.949721	0.37453	YAP1
Isoprenoid Biosynthetic Process (GO:0008299)	2024-08-01	0.674113	0.907421	0	0	0.949721	0.37453	PDSS2
Kynurenine Metabolic Process (GO:0070189)	2024-08-01	0.674113	0.907421	0	0	0.949721	0.37453	KYAT1
mRNA Pseudouridine Synthesis (GO:1990481)	2024-08-01	0.674113	0.907421	0	0	0.949721	0.37453	RPUSD2
Modification-Dependent Macromolecule Catabolic Process (GO:0043632)	2024-08-01	0.674113	0.907421	0	0	0.949721	0.37453	UBB
Monocyte Activation (GO:0042117)	2024-08-01	0.674113	0.907421	0	0	0.949721	0.37453	FOXP1
Multi-Pass Transmembrane Protein Insertion Into ER Membrane (GO:0160063)	2024-08-01	0.674113	0.907421	0	0	0.949721	0.37453	TMCO1
Negative Regulation Of Lipase Activity (GO:0060192)	2024-08-01	0.674113	0.907421	0	0	0.949721	0.37453	APOA2
Negative Regulation Of Long-Term Synaptic Potentiation (GO:1900272)	2024-08-01	0.674113	0.907421	0	0	0.949721	0.37453	PTN
Negative Regulation Of Production Of Molecular Mediator Of Immune Response (GO:0002701)	2024-08-01	0.674113	0.907421	0	0	0.949721	0.37453	APOA2
Negative Regulation Of Protein-Containing Complex Disassembly (GO:0043242)	2024-08-01	0.674113	0.907421	0	0	0.949721	0.37453	PHF23
Negative Regulation Of Regulated Secretory Pathway (GO:1903306)	2024-08-01	0.674113	0.907421	0	0	0.949721	0.37453	RAP1A
Negative Regulation Of Smooth Muscle Cell Differentiation (GO:0051151)	2024-08-01	0.674113	0.907421	0	0	0.949721	0.37453	NFATC3
Negative Regulation Of Systemic Arterial Blood Pressure (GO:0003085)	2024-08-01	0.674113	0.907421	0	0	0.949721	0.37453	BMPR2
Negative Regulation Of Triglyceride Metabolic Process (GO:0090209)	2024-08-01	0.674113	0.907421	0	0	0.949721	0.37453	SIRT1
Nuclear Membrane Disassembly (GO:0051081)	2024-08-01	0.674113	0.907421	0	0	0.949721	0.37453	PRKCA
Peroxisome Fission (GO:0016559)	2024-08-01	0.674113	0.907421	0	0	0.949721	0.37453	MFF
Phosphatidylglycerol Acyl-Chain Remodeling (GO:0036148)	2024-08-01	0.674113	0.907421	0	0	0.949721	0.37453	SERAC1
Positive Regulation Of CD8-positive, Alpha-Beta T Cell Activation (GO:2001187)	2024-08-01	0.674113	0.907421	0	0	0.949721	0.37453	HLA-A
Positive Regulation Of Adaptive Immune Response (GO:0002821)	2024-08-01	0.674113	0.907421	0	0	0.949721	0.37453	SIRT1
Positive Regulation Of Cell-Cell Adhesion Mediated By Cadherin (GO:2000049)	2024-08-01	0.674113	0.907421	0	0	0.949721	0.37453	DENND6A
Positive Regulation Of Chromatin Binding (GO:0035563)	2024-08-01	0.674113	0.907421	0	0	0.949721	0.37453	GMNN
Positive Regulation Of Dendritic Cell Cytokine Production (GO:0002732)	2024-08-01	0.674113	0.907421	0	0	0.949721	0.37453	RIGI
Positive Regulation Of Dendritic Spine Morphogenesis (GO:0061003)	2024-08-01	0.674113	0.907421	0	0	0.949721	0.37453	RELN
Positive Regulation Of Extracellular Matrix Assembly (GO:1901203)	2024-08-01	0.674113	0.907421	0	0	0.949721	0.37453	PHLDB1
Positive Regulation Of Fatty Acid Beta-Oxidation (GO:0032000)	2024-08-01	0.674113	0.907421	0	0	0.949721	0.37453	IRS2
Positive Regulation Of Ligase Activity (GO:0051351)	2024-08-01	0.674113	0.907421	0	0	0.949721	0.37453	XRCC4
Positive Regulation Of Megakaryocyte Differentiation (GO:0045654)	2024-08-01	0.674113	0.907421	0	0	0.949721	0.37453	MTURN
Positive Regulation Of Peptide Secretion (GO:0002793)	2024-08-01	0.674113	0.907421	0	0	0.949721	0.37453	FGG
Positive Regulation Of Sequestering Of Triglyceride (GO:0010890)	2024-08-01	0.674113	0.907421	0	0	0.949721	0.37453	LCP1
Proline Transport (GO:0015824)	2024-08-01	0.674113	0.907421	0	0	0.949721	0.37453	SLC7A5
Pyrimidine-Containing Compound Catabolic Process (GO:0072529)	2024-08-01	0.674113	0.907421	0	0	0.949721	0.37453	DPYS
Regulation Of DNA-templated Transcription Initiation (GO:2000142)	2024-08-01	0.674113	0.907421	0	0	0.949721	0.37453	SETX
Regulation Of Angiotensin Levels In Blood (GO:0002002)	2024-08-01	0.674113	0.907421	0	0	0.949721	0.37453	CTSZ
Regulation Of Defense Response To Bacterium (GO:1900424)	2024-08-01	0.674113	0.907421	0	0	0.949721	0.37453	FOXP1
Regulation Of Dendritic Spine Maintenance (GO:1902950)	2024-08-01	0.674113	0.907421	0	0	0.949721	0.37453	FYN
Regulation Of Endothelial Cell Development (GO:1901550)	2024-08-01	0.674113	0.907421	0	0	0.949721	0.37453	ROCK1
Regulation Of Endothelial Cell Differentiation (GO:0045601)	2024-08-01	0.674113	0.907421	0	0	0.949721	0.37453	ZEB1
Regulation Of Epidermis Development (GO:0045682)	2024-08-01	0.674113	0.907421	0	0	0.949721	0.37453	MAFF
Regulation Of Fertilization (GO:0080154)	2024-08-01	0.674113	0.907421	0	0	0.949721	0.37453	PLCB1
Regulation Of Helicase Activity (GO:0051095)	2024-08-01	0.674113	0.907421	0	0	0.949721	0.37453	SIRT1
Regulation Of Interleukin-23 Production (GO:0032667)	2024-08-01	0.674113	0.907421	0	0	0.949721	0.37453	MYD88
Regulation Of Intrinsic Apoptotic Signaling Pathway By P53 Class Mediator (GO:1902253)	2024-08-01	0.674113	0.907421	0	0	0.949721	0.37453	UBB
Regulation Of Lysosomal Protein Catabolic Process (GO:1905165)	2024-08-01	0.674113	0.907421	0	0	0.949721	0.37453	USP8
Regulation Of Macrophage Migration (GO:1905521)	2024-08-01	0.674113	0.907421	0	0	0.949721	0.37453	PTK2B
Regulation Of Mitochondrial Gene Expression (GO:0062125)	2024-08-01	0.674113	0.907421	0	0	0.949721	0.37453	MTRES1
Regulation Of Morphogenesis Of An Epithelium (GO:1905330)	2024-08-01	0.674113	0.907421	0	0	0.949721	0.37453	FOXP1
Regulation Of Neutrophil Migration (GO:1902622)	2024-08-01	0.674113	0.907421	0	0	0.949721	0.37453	MPP1
Regulation Of Nuclear Cell Cycle DNA Replication (GO:0033262)	2024-08-01	0.674113	0.907421	0	0	0.949721	0.37453	INO80
Regulation Of Pattern Recognition Receptor Signaling Pathway (GO:0062207)	2024-08-01	0.674113	0.907421	0	0	0.949721	0.37453	BIRC2
Regulation Of Protein ADP-ribosylation (GO:0010835)	2024-08-01	0.674113	0.907421	0	0	0.949721	0.37453	SPINDOC
Regulation Of Rhodopsin Mediated Signaling Pathway (GO:0022400)	2024-08-01	0.674113	0.907421	0	0	0.949721	0.37453	NMT2
Regulation Of Sister Chromatid Cohesion (GO:0007063)	2024-08-01	0.674113	0.907421	0	0	0.949721	0.37453	WAPL
Regulation Of Toll-Like Receptor 3 Signaling Pathway (GO:0034139)	2024-08-01	0.674113	0.907421	0	0	0.949721	0.37453	TRIM3
Response To Leptin (GO:0044321)	2024-08-01	0.674113	0.907421	0	0	0.949721	0.37453	SIRT1
Response To Vitamin D (GO:0033280)	2024-08-01	0.674113	0.907421	0	0	0.949721	0.37453	CDKN2D
Sequestering Of Actin Monomers (GO:0042989)	2024-08-01	0.674113	0.907421	0	0	0.949721	0.37453	TMSB10
Somatic Recombination Of Immunoglobulin Gene Segments (GO:0016447)	2024-08-01	0.674113	0.907421	0	0	0.949721	0.37453	XRCC4
Somite Development (GO:0061053)	2024-08-01	0.674113	0.907421	0	0	0.949721	0.37453	SFRP2
Sphingosine-1-Phosphate Receptor Signaling Pathway (GO:0003376)	2024-08-01	0.674113	0.907421	0	0	0.949721	0.37453	S1PR1
Sympathetic Ganglion Development (GO:0061549)	2024-08-01	0.674113	0.907421	0	0	0.949721	0.37453	NELL2
Transcription-Coupled Nucleotide-Excision Repair (GO:0006283)	2024-08-01	0.674113	0.907421	0	0	0.949721	0.37453	ERCC6
Ubiquitin-Dependent Protein Catabolic Process Via The C-end Degron Rule Pathway (GO:0140627)	2024-08-01	0.674113	0.907421	0	0	0.949721	0.37453	KLHDC10
SCF-dependent Proteasomal Ubiquitin-Dependent Protein Catabolic Process (GO:0031146)	1943-05-01	0.67866	0.90967	0	0	0.874521	0.338995	FBXL8;DMAC2;FBXO2;FBXO6;NCCRP1
Intracellular Steroid Hormone Receptor Signaling Pathway (GO:0030518)	1943-05-01	0.67866	0.90967	0	0	0.874521	0.338995	YAP1;MED1;CALCOCO1;WBP2;TRIP4
Positive Regulation Of Cell-Matrix Adhesion (GO:0001954)	1943-05-01	0.67866	0.90967	0	0	0.874521	0.338995	ROCK1;RRAS;PTK2B;S100A10;LIMS1
Regulation Of Endothelial Cell Apoptotic Process (GO:2000351)	1943-05-01	0.67866	0.90967	0	0	0.874521	0.338995	FGA;MAPK7;FGG;ANO6;MEN1
L-amino Acid Transport (GO:0015807)	2026-03-01	0.679248	0.90967	0	0	0.867002	0.33533	SLC7A5;SLC7A8;SLC17A8
Wnt Signaling Pathway, Planar Cell Polarity Pathway (GO:0060071)	2026-03-01	0.679248	0.90967	0	0	0.867002	0.33533	MAGI2;WNT5A;CELSR1
Calcium-Ion Regulated Exocytosis (GO:0017156)	2026-03-01	0.679248	0.90967	0	0	0.867002	0.33533	VAMP7;SYT11;SDF4
Cardiac Muscle Cell Development (GO:0055013)	2026-03-01	0.679248	0.90967	0	0	0.867002	0.33533	PDGFRB;OBSL1;TTN
Organelle Fusion (GO:0048284)	2026-03-01	0.679248	0.90967	0	0	0.867002	0.33533	MFN1;MFN2;MFF
Positive Regulation Of Microtubule Polymerization Or Depolymerization (GO:0031112)	2026-03-01	0.679248	0.90967	0	0	0.867002	0.33533	CLIP1;STMN2;ARL2
Protein Export From Nucleus (GO:0006611)	2026-03-01	0.679248	0.90967	0	0	0.867002	0.33533	STRADA;NUTF2;CCHCR1
Regulation Of Epidermal Growth Factor-Activated Receptor Activity (GO:0007176)	2026-03-01	0.679248	0.90967	0	0	0.867002	0.33533	NCK2;CBLB;VPS25
Regulation Of Interferon-Alpha Production (GO:0032647)	2026-03-01	0.679248	0.90967	0	0	0.867002	0.33533	TBK1;IRF3;RIGI
Regulation Of Keratinocyte Differentiation (GO:0045616)	2026-03-01	0.679248	0.90967	0	0	0.867002	0.33533	MED1;ROCK1;ZFP36L1
Regulation Of Myeloid Cell Differentiation (GO:0045637)	2026-03-01	0.679248	0.90967	0	0	0.867002	0.33533	CNOT4;PTK2B;MEIS2
Regulation Of Potassium Ion Transmembrane Transporter Activity (GO:1901016)	2026-03-01	0.679248	0.90967	0	0	0.867002	0.33533	CASQ2;WWP2;ATP1B2
Regulation Of Vasoconstriction (GO:0019229)	2026-03-01	0.679248	0.90967	0	0	0.867002	0.33533	FGA;BMPR2;FGG
Intermediate Filament Organization (GO:0045109)	1968-08-01	0.679587	0.909852	0	0	0.886076	0.342264	DSP;DES;DNAJB6;KRT14;PKP2;EPPK1;KRT20;BBLN
Positive Regulation Of Cysteine-Type Endopeptidase Activity Involved In Apoptotic Process (GO:0043280)	13/109	0.681568	0.912231	0	0	0.899777	0.344937	BCAP31;CARD8;RPS27L;SIRT1;BBC3;SENP1;BCL2L13;DAP;FAM162A;CNTN1;PDCD2;NLRP1;IFT57
Negative Regulation Of Cell Cycle (GO:0045786)	1985-10-01	0.688064	0.913805	0	0	0.885988	0.331248	HEXIM2;CDKN1B;HPGD;APC;GMNN;PTEN;NR2F2;SIRT1;BMP7;MEN1
Positive Regulation Of Amide Metabolic Process (GO:0034250)	1985-10-01	0.688064	0.913805	0	0	0.885988	0.331248	RBM3;METTL14;YTHDF1;RPS6KB1;SPHK2;METTL3;RPS27L;METTL5;PASK;LARP6
Transport Across Blood-Brain Barrier (GO:0150104)	1985-10-01	0.688064	0.913805	0	0	0.885988	0.331248	SLC7A5;SLC4A8;SLC27A1;ATP8A1;SLC44A1;SLC7A8;SLC1A2;ATP1B2;SLC16A2;SLC5A3
Glutamate Receptor Signaling Pathway (GO:0007215)	1935-04-01	0.688816	0.913805	0	0	0.857612	0.319701	HOMER2;PTK2B;PLCB1;GRIA4
Hexose Biosynthetic Process (GO:0019319)	1935-04-01	0.688816	0.913805	0	0	0.857612	0.319701	POLR2D;ENO3;FBP1;PCK2
Platelet Aggregation (GO:0070527)	1935-04-01	0.688816	0.913805	0	0	0.857612	0.319701	FGA;FIBP;RAP2B;FGG
Positive Regulation Of Cell Development (GO:0010720)	1935-04-01	0.688816	0.913805	0	0	0.857612	0.319701	NUMBL;NIBAN2;SERPINF1;TRIM32
Positive Regulation Of Telomere Maintenance Via Telomere Lengthening (GO:1904358)	1935-04-01	0.688816	0.913805	0	0	0.857612	0.319701	NEK7;AURKB;MAP3K4;MAPK3
Arachidonic Acid Metabolic Process (GO:0019369)	1952-06-01	0.690302	0.913805	0	0	0.866849	0.321277	PTGIS;GPX4;PNPLA8;CYP4F2;ALOX15;ABHD6
Negative Regulation Of Innate Immune Response (GO:0045824)	1952-06-01	0.690302	0.913805	0	0	0.866849	0.321277	METTL3;SERPING1;BANF1;USP18;AURKB;PTPN2
Positive Regulation Of B Cell Activation (GO:0050871)	1952-06-01	0.690302	0.913805	0	0	0.866849	0.321277	MMP14;SH3KBP1;HMCES;IRS2;TRAPPC13;CD320
Regulation Of Cell Development (GO:0060284)	1952-06-01	0.690302	0.913805	0	0	0.866849	0.321277	YAP1;BRD1;MEAF6;PTN;WNT3;S100A10
Regulation Of Proteolysis (GO:0030162)	1952-06-01	0.690302	0.913805	0	0	0.866849	0.321277	ITCH;SERPINE2;ASPH;CDK5;TRIM32;PARL
Sprouting Angiogenesis (GO:0002040)	1952-06-01	0.690302	0.913805	0	0	0.866849	0.321277	EFNB2;OTULIN;PTK2B;PARVA;SLIT2;FGF2
Monoatomic Cation Homeostasis (GO:0055080)	1977-09-01	0.69142	0.913805	0	0	0.879492	0.324539	SLC12A4;CYP4F2;XIAP;CYBRD1;COMMD1;LETMD1;SLC12A7;MT3;CUTC
Negative Regulation Of Transforming Growth Factor Beta Receptor Signaling Pathway (GO:0030512)	1977-09-01	0.69142	0.913805	0	0	0.879492	0.324539	FBN2;FKBP1A;BRMS1L;PRDM16;PIN1;SIRT1;VASN;PBLD;BCL9L
Positive Regulation Of Cell Cycle Process (GO:0090068)	14/118	0.692635	0.913805	0	0	0.894382	0.328464	PDGFRB;RANBP1;UBXN2B;PRKCE;CEP120;NCAPG2;SMC6;INO80;AURKB;USP19;SASS6;PKP4;NUDT16;RAD18
Positive Regulation Of Phosphatidylinositol 3-Kinase Signaling (GO:0014068)	1969-08-01	0.695674	0.913805	0	0	0.8715	0.316245	PDGFRB;HAX1;FN1;SOX9;ROR2;FGF2;SIRT1;DCN
Regulation Of Heart Contraction (GO:0008016)	1969-08-01	0.695674	0.913805	0	0	0.8715	0.316245	SPTBN4;DES;CELF2;PDE4D;TNNT2;HRC;ATP2B2;PRKACA
Regulation Of Cytokine Production (GO:0001817)	20/167	0.697748	0.913805	0	0	0.903779	0.325267	EOLA1;TRIL;MAST2;GLMN;ZBTB33;FOXP1;SOD1;SCAMP5;POLA1;TWSG1;RPS6KA5;TBK1;GPNMB;SYT11;MAPKAPK2;SIRPA;CD47;N4BP1;RIGI;TRIM56
Cellular Response To Oxygen-Containing Compound (GO:1901701)	50/406	0.698593	0.913805	0	0	0.932442	0.334455	CDKN1B;CPNE4;ZFAND1;RYR3;RPTOR;SESN2;PDK3;SIRPA;CPNE2;SOX9;PDK2;IGFBP5;CHUK;WNT5A;RRAGC;RAPGEF1;PPIF;RAPGEF2;LCP1;CHMP5;PRKAA2;ALOX15;WNT8B;AGAP3;ZFP36L1;MAPK9;PRDX5;RAP1A;GNG2;ABL2;SH3BP4;INPP5K;PTK2B;SLIT2;WNT3;MAPK3;H2AZ1;DMTN;NEK7;PDE2A;MT3;NFKB1;SETX;FER;SYT11;DLG4;LAMTOR3;MYD88;LGMN;LAMTOR5
Extracellular Matrix Disassembly (GO:0022617)	1944-05-01	0.698639	0.913805	0	0	0.852048	0.305563	MMP14;EXOC8;MMP2;CAPG;LCP1
Phosphatidylinositol Phosphate Biosynthetic Process (GO:0046854)	1944-05-01	0.698639	0.913805	0	0	0.852048	0.305563	PIK3CA;PIK3R4;TTC7B;PI4KA;PIK3R2
Positive Regulation Of Nucleocytoplasmic Transport (GO:0046824)	1944-05-01	0.698639	0.913805	0	0	0.852048	0.305563	HDAC3;ZIC1;PIK3R2;PSEN1;CAMK1
Regulation Of Transport (GO:0051049)	1944-05-01	0.698639	0.913805	0	0	0.852048	0.305563	RSC1A1;YRDC;CDK5;REEP6;GAPVD1
Sphingolipid Metabolic Process (GO:0006665)	1994-11-01	0.699136	0.913805	0	0	0.880582	0.315169	GLTP;SMPD3;PPP2CA;GALC;ABCA2;GM2A;PPM1L;ELOVL5;SPHK2;PRKD2;TEX2
Regulation Of Pathway-Restricted SMAD Protein Phosphorylation (GO:0060393)	1961-07-01	0.701125	0.913805	0	0	0.861431	0.305867	TWSG1;DAB2;BMPR2;RBPMS;GDF15;PIN1;BMP7
T-helper Cell Differentiation (GO:0042093)	2018-02-01	0.702492	0.913805	0	0	0.830894	0.293406	FOXP1;MEN1
Adrenergic Receptor Signaling Pathway (GO:0071875)	2018-02-01	0.702492	0.913805	0	0	0.830894	0.293406	PDE4D;RAPGEF2
Associative Learning (GO:0008306)	2018-02-01	0.702492	0.913805	0	0	0.830894	0.293406	BRSK1;LGMN
Branching Involved In Ureteric Bud Morphogenesis (GO:0001658)	2018-02-01	0.702492	0.913805	0	0	0.830894	0.293406	NPNT;FGF2
Cardiac Muscle Cell Contraction (GO:0086003)	2018-02-01	0.702492	0.913805	0	0	0.830894	0.293406	PIK3CA;PKP2
Dendritic Cell Migration (GO:0036336)	2018-02-01	0.702492	0.913805	0	0	0.830894	0.293406	EPS8;CXCR4
Detection Of Mechanical Stimulus (GO:0050982)	2018-02-01	0.702492	0.913805	0	0	0.830894	0.293406	PIEZO1;TTN
Glucose 6-Phosphate Metabolic Process (GO:0051156)	2018-02-01	0.702492	0.913805	0	0	0.830894	0.293406	RPIA;RBKS
Intracellular Lipid Transport (GO:0032365)	2018-02-01	0.702492	0.913805	0	0	0.830894	0.293406	GLTP;NPC2
Intracellular Sodium Ion Homeostasis (GO:0006883)	2018-02-01	0.702492	0.913805	0	0	0.830894	0.293406	ATP1A3;ATP1B2
Lysosomal Lumen Acidification (GO:0007042)	2018-02-01	0.702492	0.913805	0	0	0.830894	0.293406	TMEM199;CCDC115
Mesenchyme Morphogenesis (GO:0072132)	2018-02-01	0.702492	0.913805	0	0	0.830894	0.293406	APC;SOX9
Negative Regulation Of T Cell Receptor Signaling Pathway (GO:0050860)	2018-02-01	0.702492	0.913805	0	0	0.830894	0.293406	GBP1;PTPN2
Negative Regulation Of Lipid Storage (GO:0010888)	2018-02-01	0.702492	0.913805	0	0	0.830894	0.293406	ABHD5;PTPN2
Negative Regulation Of Peptide Hormone Secretion (GO:0090278)	2018-02-01	0.702492	0.913805	0	0	0.830894	0.293406	CHGA;CRH
Neuromuscular Synaptic Transmission (GO:0007274)	2018-02-01	0.702492	0.913805	0	0	0.830894	0.293406	DTNA;FCHSD2
Nucleosome Disassembly (GO:0006337)	2018-02-01	0.702492	0.913805	0	0	0.830894	0.293406	SET;HMGA1
Positive Regulation Of Cytokine Production Involved In Inflammatory Response (GO:1900017)	2018-02-01	0.702492	0.913805	0	0	0.830894	0.293406	MAPK9;MYD88
Positive Regulation Of Neuroblast Proliferation (GO:0002052)	2018-02-01	0.702492	0.913805	0	0	0.830894	0.293406	NCAN;HAPLN1
Positive Regulation Of Phosphoprotein Phosphatase Activity (GO:0032516)	2018-02-01	0.702492	0.913805	0	0	0.830894	0.293406	PDGFRB;MAGI2
Positive Regulation Of Response To Endoplasmic Reticulum Stress (GO:1905898)	2018-02-01	0.702492	0.913805	0	0	0.830894	0.293406	BCL2L11;NCK2
Protein Localization To Chromosome, Centromeric Region (GO:0071459)	2018-02-01	0.702492	0.913805	0	0	0.830894	0.293406	BOD1;SPDL1
Regulation Of Adaptive Immune Response (GO:0002819)	2018-02-01	0.702492	0.913805	0	0	0.830894	0.293406	ALOX15;SIRT1
Regulation Of Collagen Biosynthetic Process (GO:0032965)	2018-02-01	0.702492	0.913805	0	0	0.830894	0.293406	LARP6;WNT4
Regulation Of Epithelial Cell Differentiation (GO:0030856)	2018-02-01	0.702492	0.913805	0	0	0.830894	0.293406	MAFF;SOX9
Regulation Of Mitochondrial Outer Membrane Permeabilization Involved In Apoptotic Signaling Pathway (GO:1901028)	2018-02-01	0.702492	0.913805	0	0	0.830894	0.293406	SLC35F6;SLC25A6
Regulation Of Nervous System Process (GO:0031644)	2018-02-01	0.702492	0.913805	0	0	0.830894	0.293406	HTR2C;TYMP
Regulation Of Protein Deacetylation (GO:0090311)	2018-02-01	0.702492	0.913805	0	0	0.830894	0.293406	DR1;KAT14
Regulation Of Vascular Endothelial Cell Proliferation (GO:1905562)	2018-02-01	0.702492	0.913805	0	0	0.830894	0.293406	AKT3;FGF2
Response To Cholesterol (GO:0070723)	2018-02-01	0.702492	0.913805	0	0	0.830894	0.293406	MYL1;LRP6
Response To Ethanol (GO:0045471)	2018-02-01	0.702492	0.913805	0	0	0.830894	0.293406	SDF4;SOD1
Response To Organophosphorus (GO:0046683)	2018-02-01	0.702492	0.913805	0	0	0.830894	0.293406	AKR1C1;ENPP1
Ureteric Bud Morphogenesis (GO:0060675)	2018-02-01	0.702492	0.913805	0	0	0.830894	0.293406	NPNT;FGF2
Amino Acid Import Across Plasma Membrane (GO:0089718)	2027-03-01	0.704419	0.913805	0	0	0.830829	0.291107	SLC7A5;SLC7A8;SLC1A2
Peptidyl-Lysine Methylation (GO:0018022)	2027-03-01	0.704419	0.913805	0	0	0.830829	0.291107	SETD3;SETD7;SMYD3
Positive Regulation Of Calcium Ion Transmembrane Transporter Activity (GO:1901021)	2027-03-01	0.704419	0.913805	0	0	0.830829	0.291107	PPP3R1;GSTM2;PPP3CC
Regulation Of Androgen Receptor Signaling Pathway (GO:0060765)	2027-03-01	0.704419	0.913805	0	0	0.830829	0.291107	PARK7;SIRT1;FOXP1
Regulation Of Chromatin Organization (GO:1902275)	2027-03-01	0.704419	0.913805	0	0	0.830829	0.291107	KAT8;MSL3;MSL1
Regulation Of Extrinsic Apoptotic Signaling Pathway In Absence Of Ligand (GO:2001239)	2027-03-01	0.704419	0.913805	0	0	0.830829	0.291107	MAPK7;EYA3;BCL2L1
Negative Regulation Of Inflammatory Response (GO:0050728)	13/111	0.706887	0.913805	0	0	0.881312	0.305713	YES1;PTGIS;APOA1;ARNT;METRNL;CYLD;HCK;MAPK7;OTULIN;SIRPA;FYN;SMPDL3B;PTPN2
Regulation Of Transforming Growth Factor Beta Receptor Signaling Pathway (GO:0017015)	13/111	0.706887	0.913805	0	0	0.881312	0.305713	CREBBP;SIRT1;VASN;DKK3;PBLD;FKBP1A;DAB2;ZEB2;BRMS1L;PRDM16;PIN1;MEN1;BCL9L
Cellular Response To Alcohol (GO:0097306)	1953-06-01	0.708236	0.913805	0	0	0.848356	0.292664	GNG2;SPHK2;MYL1;AKR1C2;ADCY5;LRP6
Spermatid Development (GO:0007286)	1953-06-01	0.708236	0.913805	0	0	0.848356	0.292664	RSPH1;MEIOC;RFX2;FNDC3A;BBS4;NECTIN2
Cellular Response To Organic Cyclic Compound (GO:0071407)	18/152	0.709921	0.913805	0	0	0.892298	0.305703	H2AZ1;MED1;URI1;DMTN;IGFBP5;PDE2A;ATP1A3;NR3C1;RYR3;UBE2L3;ZFP36L1;ADCY5;RAP1A;GNG2;CASP6;RAPGEF1;INPP5K;RAPGEF2
Neural Crest Cell Migration (GO:0001755)	1936-04-01	0.710423	0.913805	0	0	0.830764	0.284033	SEMA3C;ERBB4;SEMA4B;FN1
Positive Regulation Of RNA Splicing (GO:0033120)	1936-04-01	0.710423	0.913805	0	0	0.830764	0.284033	RBM3;SETX;CELF4;HABP4
Positive Regulation Of Signaling Receptor Activity (GO:2000273)	1936-04-01	0.710423	0.913805	0	0	0.830764	0.284033	NLGN3;RELN;PARK7;SHANK3
Regulation Of Peptidyl-Threonine Phosphorylation (GO:0010799)	1936-04-01	0.710423	0.913805	0	0	0.830764	0.284033	RPTOR;DMTN;INPP5K;BMP7
Regulation Of Notch Signaling Pathway (GO:0008593)	1970-08-01	0.711234	0.913805	0	0	0.857394	0.29216	YAP1;MMP14;NIBAN2;PRAG1;METTL3;WWP2;SYNJ2BP;LLGL2
DNA Damage Response, Signal Transduction Resulting In Transcription (GO:0042772)	2024-09-01	0.71674	0.913805	0	0	0.830958	0.276745	RPS27L
G Protein-Coupled Serotonin Receptor Signaling Pathway (GO:0098664)	2024-09-01	0.71674	0.913805	0	0	0.830958	0.276745	HTR2C
Golgi Inheritance (GO:0048313)	2024-09-01	0.71674	0.913805	0	0	0.830958	0.276745	STX5
IMP Metabolic Process (GO:0046040)	2024-09-01	0.71674	0.913805	0	0	0.830958	0.276745	NT5C2
Adherens Junction Assembly (GO:0034333)	2024-09-01	0.71674	0.913805	0	0	0.830958	0.276745	PIP5K1C
Aminoglycan Metabolic Process (GO:0006022)	2024-09-01	0.71674	0.913805	0	0	0.830958	0.276745	B4GALT7
Apical Protein Localization (GO:0045176)	2024-09-01	0.71674	0.913805	0	0	0.830958	0.276745	CELSR1
Arachidonate Transport (GO:1903963)	2024-09-01	0.71674	0.913805	0	0	0.830958	0.276745	PNPLA8
Arachidonic Acid Secretion (GO:0050482)	2024-09-01	0.71674	0.913805	0	0	0.830958	0.276745	PNPLA8
Axon Regeneration (GO:0031103)	2024-09-01	0.71674	0.913805	0	0	0.830958	0.276745	RTN4RL2
Biomineral Tissue Development (GO:0031214)	2024-09-01	0.71674	0.913805	0	0	0.830958	0.276745	COL1A1
cAMP Biosynthetic Process (GO:0006171)	2024-09-01	0.71674	0.913805	0	0	0.830958	0.276745	ADCY5
Calcium Ion Transport Into Cytosol (GO:0060402)	2024-09-01	0.71674	0.913805	0	0	0.830958	0.276745	JPH1
Carbohydrate Phosphorylation (GO:0046835)	2024-09-01	0.71674	0.913805	0	0	0.830958	0.276745	GNPTG
Cell Differentiation Involved In Metanephros Development (GO:0072202)	2024-09-01	0.71674	0.913805	0	0	0.830958	0.276745	WNT4
Cellular Response To Oxidised Low-Density Lipoprotein Particle Stimulus (GO:0140052)	2024-09-01	0.71674	0.913805	0	0	0.830958	0.276745	MYD88
Chondroitin Sulfate Proteoglycan Metabolic Process (GO:0050654)	2024-09-01	0.71674	0.913805	0	0	0.830958	0.276745	B3GAT3
Dicarboxylic Acid Biosynthetic Process (GO:0043650)	2024-09-01	0.71674	0.913805	0	0	0.830958	0.276745	GLUD1
Ectoderm Development (GO:0007398)	2024-09-01	0.71674	0.913805	0	0	0.830958	0.276745	LHX1
Endothelial Tube Morphogenesis (GO:0061154)	2024-09-01	0.71674	0.913805	0	0	0.830958	0.276745	PRKD2
Glycerolipid Metabolic Process (GO:0046486)	2024-09-01	0.71674	0.913805	0	0	0.830958	0.276745	PGPEP1
Homocysteine Metabolic Process (GO:0050667)	2024-09-01	0.71674	0.913805	0	0	0.830958	0.276745	CTH
Iron Ion Transmembrane Transport (GO:0034755)	2024-09-01	0.71674	0.913805	0	0	0.830958	0.276745	ABCB7
Lung Epithelium Development (GO:0060428)	2024-09-01	0.71674	0.913805	0	0	0.830958	0.276745	STRA6
Microtubule Anchoring (GO:0034453)	2024-09-01	0.71674	0.913805	0	0	0.830958	0.276745	BICD2
Mitral Valve Morphogenesis (GO:0003183)	2024-09-01	0.71674	0.913805	0	0	0.830958	0.276745	BMPR2
Morphogenesis Of An Epithelial Sheet (GO:0002011)	2024-09-01	0.71674	0.913805	0	0	0.830958	0.276745	BMP7
Muscle Cell Migration (GO:0014812)	2024-09-01	0.71674	0.913805	0	0	0.830958	0.276745	ROCK1
Myelin Assembly (GO:0032288)	2024-09-01	0.71674	0.913805	0	0	0.830958	0.276745	CD9
Negative Regulation Of Alpha-Beta T Cell Proliferation (GO:0046642)	2024-09-01	0.71674	0.913805	0	0	0.830958	0.276745	TWSG1
Negative Regulation Of Delayed Rectifier Potassium Channel Activity (GO:1902260)	2024-09-01	0.71674	0.913805	0	0	0.830958	0.276745	SUMO1
Negative Regulation Of Extracellular Matrix Organization (GO:1903054)	2024-09-01	0.71674	0.913805	0	0	0.830958	0.276745	DPP4
Negative Regulation Of Hormone Secretion (GO:0046888)	2024-09-01	0.71674	0.913805	0	0	0.830958	0.276745	RAB11FIP5
Negative Regulation Of Leukocyte Migration (GO:0002686)	2024-09-01	0.71674	0.913805	0	0	0.830958	0.276745	SLIT2
Negative Regulation Of Lipid Localization (GO:1905953)	2024-09-01	0.71674	0.913805	0	0	0.830958	0.276745	PTPN2
Negative Regulation Of Phosphatidylinositol 3-Kinase Signaling (GO:0014067)	2024-09-01	0.71674	0.913805	0	0	0.830958	0.276745	PTEN
Negative Regulation Of Potassium Ion Transmembrane Transporter Activity (GO:1901017)	2024-09-01	0.71674	0.913805	0	0	0.830958	0.276745	CASQ2
Negative Regulation Of Protein Autophosphorylation (GO:0031953)	2024-09-01	0.71674	0.913805	0	0	0.830958	0.276745	ENPP1
Negative Regulation Of Receptor Binding (GO:1900121)	2024-09-01	0.71674	0.913805	0	0	0.830958	0.276745	B2M
Negative Regulation Of Telomerase Activity (GO:0051974)	2024-09-01	0.71674	0.913805	0	0	0.830958	0.276745	MEN1
Negative Regulation Of Vascular Endothelial Growth Factor Signaling Pathway (GO:1900747)	2024-09-01	0.71674	0.913805	0	0	0.830958	0.276745	DCN
Nuclear mRNA Surveillance (GO:0071028)	2024-09-01	0.71674	0.913805	0	0	0.830958	0.276745	XRN1
Oligosaccharide Catabolic Process (GO:0009313)	2024-09-01	0.71674	0.913805	0	0	0.830958	0.276745	NEU1
Organic Hydroxy Compound Catabolic Process (GO:1901616)	2024-09-01	0.71674	0.913805	0	0	0.830958	0.276745	CYP4F2
Ornithine Metabolic Process (GO:0006591)	2024-09-01	0.71674	0.913805	0	0	0.830958	0.276745	ARG1
Phosphatidylcholine Catabolic Process (GO:0034638)	2024-09-01	0.71674	0.913805	0	0	0.830958	0.276745	PNPLA8
Positive Regulation Of RNA Biosynthetic Process (GO:1902680)	2024-09-01	0.71674	0.913805	0	0	0.830958	0.276745	NMD3
Positive Regulation Of Acrosome Reaction (GO:2000344)	2024-09-01	0.71674	0.913805	0	0	0.830958	0.276745	PLCB1
Positive Regulation Of Cardiocyte Differentiation (GO:1905209)	2024-09-01	0.71674	0.913805	0	0	0.830958	0.276745	EFNB2
Positive Regulation Of Hippo Signaling (GO:0035332)	2024-09-01	0.71674	0.913805	0	0	0.830958	0.276745	DLG5
Positive Regulation Of mRNA 3'-End Processing (GO:0031442)	2024-09-01	0.71674	0.913805	0	0	0.830958	0.276745	HSF1
Positive Regulation Of Mesenchymal Cell Proliferation (GO:0002053)	2024-09-01	0.71674	0.913805	0	0	0.830958	0.276745	SOX9
Positive Regulation Of miRNA-mediated Gene Silencing (GO:2000637)	2024-09-01	0.71674	0.913805	0	0	0.830958	0.276745	PUM2
Positive Regulation Of Monocyte Differentiation (GO:0045657)	2024-09-01	0.71674	0.913805	0	0	0.830958	0.276745	ZFP36L1
Positive Regulation Of Phagocytosis, Engulfment (GO:0060100)	2024-09-01	0.71674	0.913805	0	0	0.830958	0.276745	ANO6
Positive Regulation Of Protein Acetylation (GO:1901985)	2024-09-01	0.71674	0.913805	0	0	0.830958	0.276745	PRKAA2
Positive Regulation Of Receptor Recycling (GO:0001921)	2024-09-01	0.71674	0.913805	0	0	0.830958	0.276745	OCRL
Positive Regulation Of Skeletal Muscle Tissue Development (GO:0048643)	2024-09-01	0.71674	0.913805	0	0	0.830958	0.276745	NIBAN2
Positive Regulation Of Tissue Remodeling (GO:0034105)	2024-09-01	0.71674	0.913805	0	0	0.830958	0.276745	ROCK1
Protein K6-linked Ubiquitination (GO:0085020)	2024-09-01	0.71674	0.913805	0	0	0.830958	0.276745	RNF25
Protein Localization To Microtubule (GO:0035372)	2024-09-01	0.71674	0.913805	0	0	0.830958	0.276745	MAPRE2
Protein Localization To Microtubule Cytoskeleton (GO:0072698)	2024-09-01	0.71674	0.913805	0	0	0.830958	0.276745	MAPRE2
Protein Localization To Nuclear Envelope (GO:0090435)	2024-09-01	0.71674	0.913805	0	0	0.830958	0.276745	NUTF2
rRNA 3'-End Processing (GO:0031125)	2024-09-01	0.71674	0.913805	0	0	0.830958	0.276745	ERI3
Regulation Of CD4-positive, Alpha-Beta T Cell Proliferation (GO:2000561)	2024-09-01	0.71674	0.913805	0	0	0.830958	0.276745	TWSG1
Regulation Of CD8-positive, Alpha-Beta T Cell Activation (GO:2001185)	2024-09-01	0.71674	0.913805	0	0	0.830958	0.276745	HLA-A
Regulation Of Actin Filament-Based Movement (GO:1903115)	2024-09-01	0.71674	0.913805	0	0	0.830958	0.276745	PDE4D
Regulation Of Attachment Of Spindle Microtubules To Kinetochore (GO:0051988)	2024-09-01	0.71674	0.913805	0	0	0.830958	0.276745	CCNB1
Regulation Of Cardiac Muscle Cell Differentiation (GO:2000725)	2024-09-01	0.71674	0.913805	0	0	0.830958	0.276745	EFNB2
Regulation Of Cellular Response To Oxidative Stress (GO:1900407)	2024-09-01	0.71674	0.913805	0	0	0.830958	0.276745	BMP7
Regulation Of Ceramide Biosynthetic Process (GO:2000303)	2024-09-01	0.71674	0.913805	0	0	0.830958	0.276745	SPHK2
Regulation Of Dendritic Cell Apoptotic Process (GO:2000668)	2024-09-01	0.71674	0.913805	0	0	0.830958	0.276745	RAPGEF2
Regulation Of Granulocyte Differentiation (GO:0030852)	2024-09-01	0.71674	0.913805	0	0	0.830958	0.276745	HAX1
Regulation Of Hair Cycle (GO:0042634)	2024-09-01	0.71674	0.913805	0	0	0.830958	0.276745	TSKU
Regulation Of High Voltage-Gated Calcium Channel Activity (GO:1901841)	2024-09-01	0.71674	0.913805	0	0	0.830958	0.276745	NOS1AP
Regulation Of Histone Methylation (GO:0031060)	2024-09-01	0.71674	0.913805	0	0	0.830958	0.276745	SIRT1
Regulation Of Mast Cell Activation (GO:0033003)	2024-09-01	0.71674	0.913805	0	0	0.830958	0.276745	NECTIN2
Regulation Of Protein Localization To Centrosome (GO:1904779)	2024-09-01	0.71674	0.913805	0	0	0.830958	0.276745	UBXN2B
Regulation Of Protein Localization To Chromatin (GO:1905634)	2024-09-01	0.71674	0.913805	0	0	0.830958	0.276745	WAPL
Regulation Of Receptor Binding (GO:1900120)	2024-09-01	0.71674	0.913805	0	0	0.830958	0.276745	B2M
Regulation Of Sequestering Of Calcium Ion (GO:0051282)	2024-09-01	0.71674	0.913805	0	0	0.830958	0.276745	PTK2B
Regulation Of Store-Operated Calcium Entry (GO:2001256)	2024-09-01	0.71674	0.913805	0	0	0.830958	0.276745	HOMER2
Regulation Of Transmembrane Transporter Activity (GO:0022898)	2024-09-01	0.71674	0.913805	0	0	0.830958	0.276745	RIPK1
Regulation Of Viral-Induced Cytoplasmic Pattern Recognition Receptor Signaling Pathway (GO:0039531)	2024-09-01	0.71674	0.913805	0	0	0.830958	0.276745	XIAP
Response To Hydroxyurea (GO:0072710)	2024-09-01	0.71674	0.913805	0	0	0.830958	0.276745	NSMCE3
Response To Type I Interferon (GO:0034340)	2024-09-01	0.71674	0.913805	0	0	0.830958	0.276745	TRIM56
Sequestering Of Extracellular Ligand From Receptor (GO:0035581)	2024-09-01	0.71674	0.913805	0	0	0.830958	0.276745	FBN2
Serine Family Amino Acid Catabolic Process (GO:0009071)	2024-09-01	0.71674	0.913805	0	0	0.830958	0.276745	GCSH
Transferrin Transport (GO:0033572)	2024-09-01	0.71674	0.913805	0	0	0.830958	0.276745	LMTK2
Wound Healing, Spreading Of Epidermal Cells (GO:0035313)	2024-09-01	0.71674	0.913805	0	0	0.830958	0.276745	COL5A1
Glycerophospholipid Metabolic Process (GO:0006650)	1962-07-01	0.717457	0.913805	0	0	0.845719	0.280815	PDGFRB;APOA1;APOA4;ABHD6;HDHD5;PGPEP1;PLCB1
Positive Regulation Of Apoptotic Signaling Pathway (GO:2001235)	1962-07-01	0.717457	0.913805	0	0	0.845719	0.280815	BCAP31;CYLD;CTSL;CTSH;RIPK1;TPD52L1;BBC3
Regulation Of T Cell Activation (GO:0050863)	1962-07-01	0.717457	0.913805	0	0	0.845719	0.280815	GPNMB;METTL3;SIRPA;ILDR2;CD47;B2M;PAG1
Determination Of Left/Right Symmetry (GO:0007368)	1945-05-01	0.717741	0.913805	0	0	0.830699	0.275498	OFD1;KIF3B;ODAD4;DNAAF1;BBS7
Regulation Of Apoptotic Signaling Pathway (GO:2001233)	1945-05-01	0.717741	0.913805	0	0	0.830699	0.275498	CYLD;CTSL;PTPMT1;CTSH;TPD52L1
Monoatomic Anion Transmembrane Transport (GO:0098656)	1954-06-01	0.725448	0.919832	0	0	0.830634	0.266605	SLC4A8;SLC12A4;GABRA3;ANO8;ANO6;SLC12A7
Positive Regulation Of Leukocyte Chemotaxis (GO:0002690)	1954-06-01	0.725448	0.919832	0	0	0.830634	0.266605	C1QBP;MOSPD2;ANO6;PTN;MAPK3;LGMN
Cellular Response To Osmotic Stress (GO:0071470)	2028-03-01	0.728049	0.919832	0	0	0.79755	0.253132	RPTOR;ZFAND1;ZFP36L1
Fatty Acid Derivative Biosynthetic Process (GO:1901570)	2028-03-01	0.728049	0.919832	0	0	0.79755	0.253132	ACSS3;HMGCS2;PAM
Negative Regulation Of G2/M Transition Of Mitotic Cell Cycle (GO:0010972)	2028-03-01	0.728049	0.919832	0	0	0.79755	0.253132	CHEK1;AURKB;INIP
Phospholipid Catabolic Process (GO:0009395)	2028-03-01	0.728049	0.919832	0	0	0.79755	0.253132	SMPD3;APOA2;PLBD1
Positive Regulation Of Defense Response To Virus By Host (GO:0002230)	2028-03-01	0.728049	0.919832	0	0	0.79755	0.253132	TRIM44;PQBP1;RIGI
Positive Regulation Of Fibroblast Proliferation (GO:0048146)	2028-03-01	0.728049	0.919832	0	0	0.79755	0.253132	WNT5A;FN1;S100A6
Positive Regulation Of mRNA Processing (GO:0050685)	2028-03-01	0.728049	0.919832	0	0	0.79755	0.253132	RBM3;CELF3;CELF4
Pyroptosis (GO:0070269)	2028-03-01	0.728049	0.919832	0	0	0.79755	0.253132	CASP6;APIP;NLRP1
Regulation Of Calcium Ion-Dependent Exocytosis (GO:0017158)	2028-03-01	0.728049	0.919832	0	0	0.79755	0.253132	SCAMP5;SYT11;STX1A
Regulation Of Nitric-Oxide Synthase Activity (GO:0050999)	2028-03-01	0.728049	0.919832	0	0	0.79755	0.253132	SCARB1;NPR3;NOS1AP
Regulation Of Platelet Activation (GO:0010543)	2028-03-01	0.728049	0.919832	0	0	0.79755	0.253132	FUNDC2;C1QTNF1;PRKCA
Positive Regulation Of Receptor Signaling Pathway Via STAT (GO:1904894)	1937-04-01	0.730912	0.919832	0	0	0.805543	0.252507	ERBB4;CAMK2A;OCIAD2;CRLF3
Regulation Of Cellular Component Biogenesis (GO:0044087)	1937-04-01	0.730912	0.919832	0	0	0.805543	0.252507	RAP1A;ROCK1;RAPGEF1;RAPGEF2
NADP Metabolic Process (GO:0006739)	2019-02-01	0.730921	0.919832	0	0	0.781972	0.245109	KCNAB2;NUDT12
Cardiac Ventricle Development (GO:0003231)	2019-02-01	0.730921	0.919832	0	0	0.781972	0.245109	PDE2A;STRA6
Dopamine Metabolic Process (GO:0042417)	2019-02-01	0.730921	0.919832	0	0	0.781972	0.245109	MAOA;SULT1A3
Establishment Of Skin Barrier (GO:0061436)	2019-02-01	0.730921	0.919832	0	0	0.781972	0.245109	LSR;HRNR
Ganglioside Metabolic Process (GO:0001573)	2019-02-01	0.730921	0.919832	0	0	0.781972	0.245109	GM2A;NEU1
Mesoderm Development (GO:0007498)	2019-02-01	0.730921	0.919832	0	0	0.781972	0.245109	HCK;MEST
Multicellular Organismal-Level Water Homeostasis (GO:0050891)	2019-02-01	0.730921	0.919832	0	0	0.781972	0.245109	CYP4F2;PRKACA
Negative Regulation Of Axon Extension Involved In Axon Guidance (GO:0048843)	2019-02-01	0.730921	0.919832	0	0	0.781972	0.245109	SEMA3C;SEMA4B
Negative Regulation Of Protein Dephosphorylation (GO:0035308)	2019-02-01	0.730921	0.919832	0	0	0.781972	0.245109	FKBP1A;BOD1
Oligodendrocyte Differentiation (GO:0048709)	2019-02-01	0.730921	0.919832	0	0	0.781972	0.245109	SOX13;SOX9
Phosphate Ion Transport (GO:0006817)	2019-02-01	0.730921	0.919832	0	0	0.781972	0.245109	SLC17A8;XPR1
Pore Complex Assembly (GO:0046931)	2019-02-01	0.730921	0.919832	0	0	0.781972	0.245109	ANO6;PLEKHA7
Positive Regulation Of Alpha-Beta T Cell Activation (GO:0046635)	2019-02-01	0.730921	0.919832	0	0	0.781972	0.245109	NKAP;HLA-A
Positive Regulation Of calcineurin-NFAT Signaling Cascade (GO:0070886)	2019-02-01	0.730921	0.919832	0	0	0.781972	0.245109	PPP3R1;PPP3CC
Positive Regulation Of Calcineurin-Mediated Signaling (GO:0106058)	2019-02-01	0.730921	0.919832	0	0	0.781972	0.245109	PPP3R1;PPP3CC
Positive Regulation Of Histone Methylation (GO:0031062)	2019-02-01	0.730921	0.919832	0	0	0.781972	0.245109	KAT8;SIRT1
Protein Insertion Into Membrane (GO:0051205)	2019-02-01	0.730921	0.919832	0	0	0.781972	0.245109	CCDC47;MAIP1
Purine Ribonucleotide Transport (GO:0015868)	2019-02-01	0.730921	0.919832	0	0	0.781972	0.245109	SLC35B2;SLC25A25
rRNA Catabolic Process (GO:0016075)	2019-02-01	0.730921	0.919832	0	0	0.781972	0.245109	XRN1;DIS3L
Regulation Of B Cell Differentiation (GO:0045577)	2019-02-01	0.730921	0.919832	0	0	0.781972	0.245109	MMP14;ZFP36L1
Regulation Of Integrin-Mediated Signaling Pathway (GO:2001044)	2019-02-01	0.730921	0.919832	0	0	0.781972	0.245109	DMTN;LIMS1
Regulation Of Lymphocyte Differentiation (GO:0045619)	2019-02-01	0.730921	0.919832	0	0	0.781972	0.245109	METTL3;ZFP36L1
Regulation Of Megakaryocyte Differentiation (GO:0045652)	2019-02-01	0.730921	0.919832	0	0	0.781972	0.245109	CNOT4;MTURN
Sphingosine Metabolic Process (GO:0006670)	2019-02-01	0.730921	0.919832	0	0	0.781972	0.245109	SPHK2;NAAA
Steroid Hormone Biosynthetic Process (GO:0120178)	2019-02-01	0.730921	0.919832	0	0	0.781972	0.245109	MED1;HSD17B11
Xenobiotic Catabolic Process (GO:0042178)	2019-02-01	0.730921	0.919832	0	0	0.781972	0.245109	GSTM2;TPMT
Inorganic Anion Transmembrane Transport (GO:0098661)	1963-07-01	0.733173	0.919986	0	0	0.830569	0.257787	SLC4A8;SLC12A4;GABRA3;ANO8;ANO6;SLC12A7;XPR1
Positive Regulation Of Mitotic Cell Cycle Phase Transition (GO:1901992)	1963-07-01	0.733173	0.919986	0	0	0.830569	0.257787	MECP2;RPTOR;MBLAC1;CCNB1;TFDP1;SASS6;PLCB1
Regulation Of Neuron Apoptotic Process (GO:0043523)	12/105	0.734217	0.919986	0	0	0.857175	0.264824	SRPK2;NRBP2;SET;UBB;CDK5;SIX4;PTK2B;PARK7;MT3;NFATC4;LGMN;SOD1
Positive Regulation Of Cell Population Proliferation (GO:0008284)	59/483	0.734334	0.919986	0	0	0.923372	0.285129	SLC35F6;PTEN;ASH2L;IRS2;FGF2;MECP2;HMGN5;BCL7C;CTSH;SOX9;HRAS;PDGFRB;SS18;TSC22D1;CLEC11A;RPS6;DHPS;WNT5A;ADAM10;PROX1;NCCRP1;SIRT1;FOXP1;NME1;HCK;SFRP2;S100A6;PFDN1;CD47;CACUL1;FXN;HDAC4;YAP1;KMT2D;PTN;CIAO1;DPP4;EFNB2;DDRGK1;ERBB4;SSR1;MARCHF7;PTK2B;BRD9;RPRD1B;MCTS1;SRPK2;WWTR1;TCF7L2;FN1;AKR1C2;HMGA2;S100B;SMARCA2;MEIS2;KITLG;FER;GID8;LGMN
T Cell Differentiation (GO:0030217)	1946-05-01	0.735965	0.919986	0	0	0.810392	0.248444	SOX13;RABL3;PIK3R2;PTPN2;ZFP36L1
Cardiac Conduction (GO:0061337)	1946-05-01	0.735965	0.919986	0	0	0.810392	0.248444	DSP;SPTBN4;PKP2;DSG2;DSC2
Cellular Component Disassembly (GO:0022411)	1946-05-01	0.735965	0.919986	0	0	0.810392	0.248444	MMP14;EXOC8;MMP2;CAPG;LCP1
Mitotic G2/M Transition Checkpoint (GO:0044818)	1946-05-01	0.735965	0.919986	0	0	0.810392	0.248444	BRSK1;FZR1;MRNIP;CHEK1;INIP
Regulation Of Fibroblast Proliferation (GO:0048145)	1946-05-01	0.735965	0.919986	0	0	0.810392	0.248444	WNT5A;FN1;S100A6;B4GALT7;TRIM32
Regulation Of Nervous System Development (GO:0051960)	1946-05-01	0.735965	0.919986	0	0	0.810392	0.248444	YAP1;PTN;WNT3;TYMP;S100A10
Cellular Response To Fibroblast Growth Factor Stimulus (GO:0044344)	1955-06-01	0.741935	0.919986	0	0	0.813636	0.242865	SETX;FIBP;FLRT3;SHOC2;FGF2;ZFP36L1
Regulation Of Interleukin-8 Production (GO:0032677)	1981-09-01	0.748119	0.919986	0	0	0.830439	0.240987	APOA2;CNTN1;PRKD2;RIPK1;PARK7;CD58;MYD88;LAMTOR5;RIGI
JNK Cascade (GO:0007254)	2029-03-01	0.750169	0.919986	0	0	0.766831	0.220431	MAPK9;MAP2K4;MAP4K3
Morphogenesis Of An Epithelium (GO:0002009)	2029-03-01	0.750169	0.919986	0	0	0.766831	0.220431	TRAF3IP1;LHX1;SOX9
Organic Cyclic Compound Biosynthetic Process (GO:1901362)	2029-03-01	0.750169	0.919986	0	0	0.766831	0.220431	MOCS2;SCP2;CYP51A1
Phosphatidic Acid Biosynthetic Process (GO:0006654)	2029-03-01	0.750169	0.919986	0	0	0.766831	0.220431	SLC27A1;GPAT4;ABHD5
Positive Regulation Of Calcium Ion Transport (GO:0051928)	2029-03-01	0.750169	0.919986	0	0	0.766831	0.220431	PDGFRB;SPHK2;CAMK2A
Positive Regulation Of Dephosphorylation (GO:0035306)	2029-03-01	0.750169	0.919986	0	0	0.766831	0.220431	ROCK1;PPP2R5A;PIN1
Positive Regulation Of Microtubule Polymerization (GO:0031116)	2029-03-01	0.750169	0.919986	0	0	0.766831	0.220431	MECP2;CLIP1;ARL2
Positive Regulation Of Neural Precursor Cell Proliferation (GO:2000179)	2029-03-01	0.750169	0.919986	0	0	0.766831	0.220431	NCAN;PROX1;HAPLN1
Response To Interferon-Beta (GO:0035456)	2029-03-01	0.750169	0.919986	0	0	0.766831	0.220431	CDC34;CAMK2A;MNDA
Positive Regulation Of Axonogenesis (GO:0050772)	1938-04-01	0.750292	0.919986	0	0	0.781805	0.224607	ZFYVE27;LIMK1;ISLR2;SLIT2
Positive Regulation Of Production Of Molecular Mediator Of Immune Response (GO:0002702)	1938-04-01	0.750292	0.919986	0	0	0.781805	0.224607	SLC7A5;SPHK2;POLR2D;WNT5A
Positive Regulation Of Protein Tyrosine Kinase Activity (GO:0061098)	1938-04-01	0.750292	0.919986	0	0	0.781805	0.224607	RELN;DLG4;UNC119;SRCIN1
Regulation Of T Cell Differentiation (GO:0045580)	1947-05-01	0.753314	0.919986	0	0	0.791051	0.224083	PHF10;METTL3;BRD7;SMARCA2;SOD1
Regulation Of Interleukin-2 Production (GO:0032663)	1947-05-01	0.753314	0.919986	0	0	0.791051	0.224083	HOMER2;PDE4D;GLMN;PRKD2;GBP1
CRD-mediated mRNA Stabilization (GO:0070934)	2024-10-01	0.753792	0.919986	0	0	0.738587	0.208753	YBX1
Notch Signaling Involved In Heart Development (GO:0061314)	2024-10-01	0.753792	0.919986	0	0	0.738587	0.208753	NOTCH2
Acidic Amino Acid Transport (GO:0015800)	2024-10-01	0.753792	0.919986	0	0	0.738587	0.208753	SLC17A8
Angiogenesis Involved In Wound Healing (GO:0060055)	2024-10-01	0.753792	0.919986	0	0	0.738587	0.208753	MCAM
Aromatic Amino Acid Family Catabolic Process (GO:0009074)	2024-10-01	0.753792	0.919986	0	0	0.738587	0.208753	QDPR
Basement Membrane Organization (GO:0071711)	2024-10-01	0.753792	0.919986	0	0	0.738587	0.208753	NID2
Cellular Response To Forskolin (GO:1904322)	2024-10-01	0.753792	0.919986	0	0	0.738587	0.208753	ADCY5
Cellular Response To Interleukin-15 (GO:0071350)	2024-10-01	0.753792	0.919986	0	0	0.738587	0.208753	PLCB1
Copper Ion Transport (GO:0006825)	2024-10-01	0.753792	0.919986	0	0	0.738587	0.208753	CUTC
Embryonic Appendage Morphogenesis (GO:0035113)	2024-10-01	0.753792	0.919986	0	0	0.738587	0.208753	MYH3
Formation Of Extrachromosomal Circular DNA (GO:0001325)	2024-10-01	0.753792	0.919986	0	0	0.738587	0.208753	ERCC1
Glycine Transport (GO:0015816)	2024-10-01	0.753792	0.919986	0	0	0.738587	0.208753	SLC7A8
Heme Catabolic Process (GO:0042167)	2024-10-01	0.753792	0.919986	0	0	0.738587	0.208753	HMOX2
Histone H3-K14 Acetylation (GO:0044154)	2024-10-01	0.753792	0.919986	0	0	0.738587	0.208753	KAT14
Induction Of Positive Chemotaxis (GO:0050930)	2024-10-01	0.753792	0.919986	0	0	0.738587	0.208753	MEN1
Interleukin-15-Mediated Signaling Pathway (GO:0035723)	2024-10-01	0.753792	0.919986	0	0	0.738587	0.208753	PLCB1
Lens Fiber Cell Differentiation (GO:0070306)	2024-10-01	0.753792	0.919986	0	0	0.738587	0.208753	TDRD7
Lipoprotein Catabolic Process (GO:0042159)	2024-10-01	0.753792	0.919986	0	0	0.738587	0.208753	LYPLAL1
Mesonephros Development (GO:0001823)	2024-10-01	0.753792	0.919986	0	0	0.738587	0.208753	BMP7
Microtubule Anchoring At Centrosome (GO:0034454)	2024-10-01	0.753792	0.919986	0	0	0.738587	0.208753	CEP19
Mitochondrial Protein Processing (GO:0034982)	2024-10-01	0.753792	0.919986	0	0	0.738587	0.208753	MIPEP
Mitotic DNA Replication (GO:1902969)	2024-10-01	0.753792	0.919986	0	0	0.738587	0.208753	POLA1
Monocyte Differentiation (GO:0030224)	2024-10-01	0.753792	0.919986	0	0	0.738587	0.208753	PIR
Negative Regulation Of B Cell Proliferation (GO:0030889)	2024-10-01	0.753792	0.919986	0	0	0.738587	0.208753	MNDA
Negative Regulation Of Activin Receptor Signaling Pathway (GO:0032926)	2024-10-01	0.753792	0.919986	0	0	0.738587	0.208753	MAGI2
Negative Regulation Of Alpha-Beta T Cell Activation (GO:0046636)	2024-10-01	0.753792	0.919986	0	0	0.738587	0.208753	TWSG1
Negative Regulation Of Autophagosome Assembly (GO:1902902)	2024-10-01	0.753792	0.919986	0	0	0.738587	0.208753	PHF23
Negative Regulation Of Centrosome Duplication (GO:0010826)	2024-10-01	0.753792	0.919986	0	0	0.738587	0.208753	MDM1
Negative Regulation Of Inclusion Body Assembly (GO:0090084)	2024-10-01	0.753792	0.919986	0	0	0.738587	0.208753	DNAJB6
Negative Regulation Of Intracellular Estrogen Receptor Signaling Pathway (GO:0033147)	2024-10-01	0.753792	0.919986	0	0	0.738587	0.208753	KANK2
Negative Regulation Of Lipopolysaccharide-Mediated Signaling Pathway (GO:0031665)	2024-10-01	0.753792	0.919986	0	0	0.738587	0.208753	CARD8
Negative Regulation Of Lymphocyte Migration (GO:2000402)	2024-10-01	0.753792	0.919986	0	0	0.738587	0.208753	RIPOR2
Negative Regulation Of Oxidoreductase Activity (GO:0051354)	2024-10-01	0.753792	0.919986	0	0	0.738587	0.208753	MT3
Negative Regulation Of Response To Cytokine Stimulus (GO:0060761)	2024-10-01	0.753792	0.919986	0	0	0.738587	0.208753	MAPK7
Negative Regulation Of Sodium Ion Transmembrane Transporter Activity (GO:2000650)	2024-10-01	0.753792	0.919986	0	0	0.738587	0.208753	PRKCE
Negative Regulation Of Sprouting Angiogenesis (GO:1903671)	2024-10-01	0.753792	0.919986	0	0	0.738587	0.208753	SYNJ2BP
Negative Regulation Of Vascular Endothelial Growth Factor Receptor Signaling Pathway (GO:0030948)	2024-10-01	0.753792	0.919986	0	0	0.738587	0.208753	NIBAN2
Neuron Projection Fasciculation (GO:0106030)	2024-10-01	0.753792	0.919986	0	0	0.738587	0.208753	CNTN4
Nuclear RNA Surveillance (GO:0071027)	2024-10-01	0.753792	0.919986	0	0	0.738587	0.208753	XRN1
Omega-Hydroxylase P450 Pathway (GO:0097267)	2024-10-01	0.753792	0.919986	0	0	0.738587	0.208753	CYP4F2
Phosphate Ion Transmembrane Transport (GO:0035435)	2024-10-01	0.753792	0.919986	0	0	0.738587	0.208753	XPR1
Positive Regulation Of B Cell Differentiation (GO:0045579)	2024-10-01	0.753792	0.919986	0	0	0.738587	0.208753	MMP14
Positive Regulation Of DNA Methylation-Dependent Heterochromatin Formation (GO:0090309)	2024-10-01	0.753792	0.919986	0	0	0.738587	0.208753	MPHOSPH8
Positive Regulation Of Attachment Of Spindle Microtubules To Kinetochore (GO:0051987)	2024-10-01	0.753792	0.919986	0	0	0.738587	0.208753	CCNB1
Positive Regulation Of Bone Resorption (GO:0045780)	2024-10-01	0.753792	0.919986	0	0	0.738587	0.208753	PRKCA
Positive Regulation Of Cellular Respiration (GO:1901857)	2024-10-01	0.753792	0.919986	0	0	0.738587	0.208753	PARK7
Positive Regulation Of Cholesterol Metabolic Process (GO:0090205)	2024-10-01	0.753792	0.919986	0	0	0.738587	0.208753	APOA1
Positive Regulation Of Chondrocyte Differentiation (GO:0032332)	2024-10-01	0.753792	0.919986	0	0	0.738587	0.208753	SOX9
Positive Regulation Of Integrin Activation (GO:0033625)	2024-10-01	0.753792	0.919986	0	0	0.738587	0.208753	PIEZO1
Positive Regulation Of Interleukin-13 Production (GO:0032736)	2024-10-01	0.753792	0.919986	0	0	0.738587	0.208753	SPHK2
Positive Regulation Of Mitochondrial Outer Membrane Permeabilization Involved In Apoptotic Signaling Pathway (GO:1901030)	2024-10-01	0.753792	0.919986	0	0	0.738587	0.208753	BBC3
Positive Regulation Of Non-Canonical Wnt Signaling Pathway (GO:2000052)	2024-10-01	0.753792	0.919986	0	0	0.738587	0.208753	DAB2
Positive Regulation Of Post-Transcriptional Gene Silencing By RNA (GO:1900370)	2024-10-01	0.753792	0.919986	0	0	0.738587	0.208753	PUM2
Positive Regulation Of Voltage-Gated Potassium Channel Activity (GO:1903818)	2024-10-01	0.753792	0.919986	0	0	0.738587	0.208753	NOS1AP
Protein Kinase C-activating G Protein-Coupled Receptor Signaling Pathway (GO:0007205)	2024-10-01	0.753792	0.919986	0	0	0.738587	0.208753	PICK1
Protein Localization To Condensed Chromosome (GO:1903083)	2024-10-01	0.753792	0.919986	0	0	0.738587	0.208753	SPDL1
Protein Prenylation (GO:0018342)	2024-10-01	0.753792	0.919986	0	0	0.738587	0.208753	CHM
Purine Ribonucleoside Triphosphate Biosynthetic Process (GO:0009206)	2024-10-01	0.753792	0.919986	0	0	0.738587	0.208753	IMPDH2
rRNA Base Methylation (GO:0070475)	2024-10-01	0.753792	0.919986	0	0	0.738587	0.208753	METTL16
Regulation Of Calcium Ion Transmembrane Transport Via High Voltage-Gated Calcium Channel (GO:1902514)	2024-10-01	0.753792	0.919986	0	0	0.738587	0.208753	NOS1AP
Regulation Of Coagulation (GO:0050818)	2024-10-01	0.753792	0.919986	0	0	0.738587	0.208753	PROCR
Regulation Of Inclusion Body Assembly (GO:0090083)	2024-10-01	0.753792	0.919986	0	0	0.738587	0.208753	DNAJB6
Regulation Of mRNA Polyadenylation (GO:1900363)	2024-10-01	0.753792	0.919986	0	0	0.738587	0.208753	HSF1
Regulation Of Mitochondrial Depolarization (GO:0051900)	2024-10-01	0.753792	0.919986	0	0	0.738587	0.208753	DCN
Regulation Of Phagocytosis, Engulfment (GO:0060099)	2024-10-01	0.753792	0.919986	0	0	0.738587	0.208753	ANO6
Regulation Of Toll-Like Receptor 2 Signaling Pathway (GO:0034135)	2024-10-01	0.753792	0.919986	0	0	0.738587	0.208753	PJA2
Response To Corticosteroid (GO:0031960)	2024-10-01	0.753792	0.919986	0	0	0.738587	0.208753	PDCD7
Response To Forskolin (GO:1904321)	2024-10-01	0.753792	0.919986	0	0	0.738587	0.208753	ADCY5
Response To Prostaglandin E (GO:0034695)	2024-10-01	0.753792	0.919986	0	0	0.738587	0.208753	GNG2
Sarcoplasmic Reticulum Calcium Ion Transport (GO:0070296)	2024-10-01	0.753792	0.919986	0	0	0.738587	0.208753	RYR3
Serine Family Amino Acid Biosynthetic Process (GO:0009070)	2024-10-01	0.753792	0.919986	0	0	0.738587	0.208753	CTH
Signal Release (GO:0023061)	2024-10-01	0.753792	0.919986	0	0	0.738587	0.208753	WLS
Small Nucleolar Ribonucleoprotein Complex Assembly (GO:0000491)	2024-10-01	0.753792	0.919986	0	0	0.738587	0.208753	PIH1D1
Surfactant Homeostasis (GO:0043129)	2024-10-01	0.753792	0.919986	0	0	0.738587	0.208753	CTSH
T-Circle Formation (GO:0090656)	2024-10-01	0.753792	0.919986	0	0	0.738587	0.208753	ERCC1
Telomere Maintenance Via Telomere Trimming (GO:0090737)	2024-10-01	0.753792	0.919986	0	0	0.738587	0.208753	ERCC1
Very-Low-Density Lipoprotein Particle Assembly (GO:0034379)	2024-10-01	0.753792	0.919986	0	0	0.738587	0.208753	APOB
Monocarboxylic Acid Transport (GO:0015718)	1973-08-01	0.754706	0.919986	0	0	0.81768	0.230118	FABP1;SLC27A1;CRABP2;FABP6;AKR1C1;SLC16A2;SLC27A3;SLC16A3
DNA Unwinding Involved In DNA Replication (GO:0006268)	2020-02-01	0.757006	0.919986	0	0	0.738487	0.205583	HMGA1;RECQL
T Cell Mediated Immunity (GO:0002456)	2020-02-01	0.757006	0.919986	0	0	0.738487	0.205583	CTSH;HLA-A
Adenine Nucleotide Transport (GO:0051503)	2020-02-01	0.757006	0.919986	0	0	0.738487	0.205583	SLC35B2;SLC25A25
Anterior/Posterior Axis Specification (GO:0009948)	2020-02-01	0.757006	0.919986	0	0	0.738487	0.205583	LHX1;WLS
Cell Projection Organization (GO:0030030)	2020-02-01	0.757006	0.919986	0	0	0.738487	0.205583	CAPG;MTSS2
Cellular Response To Copper Ion (GO:0071280)	2020-02-01	0.757006	0.919986	0	0	0.738487	0.205583	HSF1;MT3
Gamma-Aminobutyric Acid Signaling Pathway (GO:0007214)	2020-02-01	0.757006	0.919986	0	0	0.738487	0.205583	GABRR1;GABRA3
Hydrogen Peroxide Catabolic Process (GO:0042744)	2020-02-01	0.757006	0.919986	0	0	0.738487	0.205583	PRDX5;GPX3
Intracellular Monoatomic Ion Homeostasis (GO:0006873)	2020-02-01	0.757006	0.919986	0	0	0.738487	0.205583	LETMD1;MT3
Leukotriene Metabolic Process (GO:0006691)	2020-02-01	0.757006	0.919986	0	0	0.738487	0.205583	CYP4F2;MAPKAPK2
Lipopolysaccharide-Mediated Signaling Pathway (GO:0031663)	2020-02-01	0.757006	0.919986	0	0	0.738487	0.205583	HCK;PRKCE
Mitochondrial RNA Metabolic Process (GO:0000959)	2020-02-01	0.757006	0.919986	0	0	0.738487	0.205583	FASTKD2;TFB2M
Negative Regulation Of Cytokine Production Involved In Inflammatory Response (GO:1900016)	2020-02-01	0.757006	0.919986	0	0	0.738487	0.205583	CUEDC2;SIRPA
Positive Regulation Of Epithelial Cell Differentiation (GO:0030858)	2020-02-01	0.757006	0.919986	0	0	0.738487	0.205583	SOX9;FGF2
Positive Regulation Of Leukocyte Activation (GO:0002696)	2020-02-01	0.757006	0.919986	0	0	0.738487	0.205583	WNT5A;NECTIN2
protein-DNA Complex Disassembly (GO:0032986)	2020-02-01	0.757006	0.919986	0	0	0.738487	0.205583	SET;HMGA1
Regulation Of Calcium Ion Import (GO:0090279)	2020-02-01	0.757006	0.919986	0	0	0.738487	0.205583	PDGFRB;SPHK2
Regulation Of Membrane Depolarization (GO:0003254)	2020-02-01	0.757006	0.919986	0	0	0.738487	0.205583	RANGRF;GPD1L
Regulation Of Smooth Muscle Contraction (GO:0006940)	2020-02-01	0.757006	0.919986	0	0	0.738487	0.205583	SETD3;DAPK3
Regulation Of Spindle Organization (GO:0090224)	2020-02-01	0.757006	0.919986	0	0	0.738487	0.205583	SASS6;MAP9
Response To ATP (GO:0033198)	2020-02-01	0.757006	0.919986	0	0	0.738487	0.205583	ENPP1;RYR3
Response To Fibroblast Growth Factor (GO:0071774)	2020-02-01	0.757006	0.919986	0	0	0.738487	0.205583	SETX;ZFP36L1
Enzyme-Linked Receptor Protein Signaling Pathway (GO:0007167)	14/124	0.760904	0.924463	0	0	0.845304	0.230978	PDGFRB;YES1;BMPR2;PTN;ACVR1B;MTSS1;PTPRD;HCK;ERBB4;RAPGEF1;FYN;ROR2;MPZL1;BCAR1
Cellular Response To Organic Substance (GO:0071310)	1982-09-01	0.761103	0.924463	0	0	0.819016	0.22358	NCOA1;NCOA2;HAX1;IGFBP5;SLIT1;CXCR4;INPP5K;PARK7;SLIT2
Positive Regulation Of DNA Biosynthetic Process (GO:2000573)	1965-07-01	0.762751	0.926157	0	0	0.801837	0.217156	PDGFRB;NEK7;PRKD2;FGF2;MAP3K4;AURKB;MAPK3
Positive Regulation Of Phosphorylation (GO:0042327)	27/231	0.762913	0.926157	0	0	0.878654	0.237774	HDAC3;RALB;KNDC1;PSEN1;FGF2;AURKB;RELN;GPNMB;ERBB4;RB1CC1;RIPK1;SOX9;RSPO1;FNIP1;HRAS;MAPK3;PDGFRB;GLMN;CSNK1D;SIRT1;MT3;MOB3A;CLIP3;DAB2;PIN1;CDK2AP1;ROR2
Negative Regulation Of Cell Motility (GO:2000146)	15/133	0.767805	0.929666	0	0	0.844214	0.223058	KANK1;IGFBP5;MAGI2;PTEN;ADARB1;SULF1;SFRP2;RAP2B;DLG5;BRMS1L;CDH11;PIN1;EPPK1;SLIT2;SCAI
Gland Development (GO:0048732)	1974-08-01	0.768118	0.929666	0	0	0.805245	0.212433	CEBPG;LSR;SOX9;PROX1;DKK3;STRA6;WNT4;SOD1
Carboxylic Acid Transmembrane Transport (GO:1905039)	1939-04-01	0.768582	0.929666	0	0	0.759424	0.199887	SLC7A5;SLC27A1;SLC7A8;SLC16A3
Negative Regulation Of Cell-Substrate Adhesion (GO:0010812)	1939-04-01	0.768582	0.929666	0	0	0.759424	0.199887	KANK1;DMTN;SPOCK1;GBP1
Negative Regulation Of Lymphocyte Proliferation (GO:0050672)	1939-04-01	0.768582	0.929666	0	0	0.759424	0.199887	GPNMB;DLG5;GLMN;MNDA
Negative Regulation Of Protein Secretion (GO:0050709)	1939-04-01	0.768582	0.929666	0	0	0.759424	0.199887	CHGA;CYP51A1;SERGEF;RAB11FIP5
Odontogenesis (GO:0042476)	1939-04-01	0.768582	0.929666	0	0	0.759424	0.199887	COL1A1;COL1A2;ROGDI;BCOR
Positive Regulation Of Lymphocyte Differentiation (GO:0045621)	1939-04-01	0.768582	0.929666	0	0	0.759424	0.199887	MMP14;PHF10;BRD7;SMARCA2
Positive Regulation Of Pattern Recognition Receptor Signaling Pathway (GO:0062208)	1939-04-01	0.768582	0.929666	0	0	0.759424	0.199887	TRIM3;ZCCHC3;PJA2;PUM2
Release Of Sequestered Calcium Ion Into Cytosol (GO:0051209)	1939-04-01	0.768582	0.929666	0	0	0.759424	0.199887	HTR2C;GHITM;PLCB1;FGF2
DNA Geometric Change (GO:0032392)	1930-03-01	0.770819	0.929666	0	0	0.738387	0.192203	SUPV3L1;MCM9;ASCC2
Cytoplasmic Translational Initiation (GO:0002183)	1930-03-01	0.770819	0.929666	0	0	0.738387	0.192203	MCTS1;EIF2D;MIF4GD
Negative Regulation Of Axon Extension (GO:0030517)	1930-03-01	0.770819	0.929666	0	0	0.738387	0.192203	SEMA3C;SEMA4B;MT3
Negative Regulation Of Carbohydrate Metabolic Process (GO:0045912)	1930-03-01	0.770819	0.929666	0	0	0.738387	0.192203	HDAC4;PGPEP1;FBP1
Nucleic Acid Metabolic Process (GO:0090304)	1930-03-01	0.770819	0.929666	0	0	0.738387	0.192203	DDX24;ENPP1;SETMAR
Phagocytosis, Engulfment (GO:0006911)	1930-03-01	0.770819	0.929666	0	0	0.738387	0.192203	VAMP7;ELMO1;GULP1
Positive Regulation Of JUN Kinase Activity (GO:0043507)	1930-03-01	0.770819	0.929666	0	0	0.738387	0.192203	WNT5A;MAP3K4;SASH1
Positive Regulation Of Locomotion (GO:0040017)	1930-03-01	0.770819	0.929666	0	0	0.738387	0.192203	PDGFRB;CAVIN1;TRIM32
Positive Regulation Of Phosphate Metabolic Process (GO:0045937)	1930-03-01	0.770819	0.929666	0	0	0.738387	0.192203	ROCK1;GLMN;PSEN1
Regulation Of Vasculature Development (GO:1901342)	1930-03-01	0.770819	0.929666	0	0	0.738387	0.192203	GPNMB;VASH1;FGF2
Monoatomic Anion Transport (GO:0006820)	1957-06-01	0.772744	0.929666	0	0	0.781638	0.201513	CLCN6;TTYH3;ANO8;SLC4A10;ANO6;SLC17A8
Positive Regulation Of Interleukin-1 Beta Production (GO:0032731)	1957-06-01	0.772744	0.929666	0	0	0.781638	0.201513	CARD8;WNT5A;MNDA;LCP1;NLRP1;MYD88
Negative Regulation Of Immune Response (GO:0050777)	1966-07-01	0.776617	0.929666	0	0	0.788201	0.199263	HCK;FER;YES1;ALOX15;BANF1;FYN;AURKB
Positive Regulation Of Protein Modification Process (GO:0031401)	26/225	0.779329	0.929666	0	0	0.867287	0.216234	HDAC3;RALB;KNDC1;TXN;FGF2;AURKB;RELN;GPNMB;ERBB4;RB1CC1;RIPK1;SOX9;RSPO1;FNIP1;HRAS;MAPK3;PPP2R5A;CSNK1D;SIRT1;MT3;MOB3A;CLIP3;DAB2;NOS1AP;PIN1;CDK2AP1
Endocardial Cushion Morphogenesis (GO:0003203)	2021-02-01	0.780872	0.929666	0	0	0.699579	0.173037	APC;SOX9
Modulation By Symbiont Of Entry Into Host (GO:0052372)	2021-02-01	0.780872	0.929666	0	0	0.699579	0.173037	TRIM25;NECTIN2
Negative Regulation Of Double-Strand Break Repair Via Homologous Recombination (GO:2000042)	2021-02-01	0.780872	0.929666	0	0	0.699579	0.173037	RMI2;TRAPPC13
Negative Regulation Of Interleukin-2 Production (GO:0032703)	2021-02-01	0.780872	0.929666	0	0	0.699579	0.173037	HOMER2;GBP1
Peptide Catabolic Process (GO:0043171)	2021-02-01	0.780872	0.929666	0	0	0.699579	0.173037	ANPEP;CTSH
Positive Regulation Of G2/M Transition Of Mitotic Cell Cycle (GO:0010971)	2021-02-01	0.780872	0.929666	0	0	0.699579	0.173037	MECP2;CCNB1
Positive Regulation Of Heart Contraction (GO:0045823)	2021-02-01	0.780872	0.929666	0	0	0.699579	0.173037	CHGA;HRC
Positive Regulation Of Natural Killer Cell Mediated Cytotoxicity (GO:0045954)	2021-02-01	0.780872	0.929666	0	0	0.699579	0.173037	PVR;NECTIN2
Positive Regulation Of Signal Transduction By P53 Class Mediator (GO:1901798)	2021-02-01	0.780872	0.929666	0	0	0.699579	0.173037	RPS15;UBB
Regulation Of Anoikis (GO:2000209)	2021-02-01	0.780872	0.929666	0	0	0.699579	0.173037	TLE1;PIK3CA
Regulation Of Cardiac Conduction (GO:1903779)	2021-02-01	0.780872	0.929666	0	0	0.699579	0.173037	ATP2B2;PRKACA
Regulation Of Membrane Protein Ectodomain Proteolysis (GO:0051043)	2021-02-01	0.780872	0.929666	0	0	0.699579	0.173037	ROCK1;PACSIN3
Retrotransposon Silencing (GO:0010526)	2021-02-01	0.780872	0.929666	0	0	0.699579	0.173037	MOV10;SMYD5
Skin Epidermis Development (GO:0098773)	2021-02-01	0.780872	0.929666	0	0	0.699579	0.173037	LSR;HRNR
Sodium Ion Import Across Plasma Membrane (GO:0098719)	2021-02-01	0.780872	0.929666	0	0	0.699579	0.173037	SLC9A6;SLC9A7
Sulfur Compound Transport (GO:0072348)	2021-02-01	0.780872	0.929666	0	0	0.699579	0.173037	SLC35B2;SLC27A1
Positive Regulation Of Transferase Activity (GO:0051347)	16/143	0.78374	0.929666	0	0	0.836566	0.203853	PDGFRB;UBE2I;DCUN1D5;DCUN1D3;NEK7;APOA2;APOA1;APOA4;AURKB;UBE2L3;ERBB4;UBE2N;PIN1;ROR2;MAP3K4;MAPK3
Organic Substance Transport (GO:0071702)	23/201	0.783987	0.929666	0	0	0.857784	0.208753	ABCA2;CHKA;CAMK2A;APOA4;ATP2B2;PSEN1;SCAMP1;RYR3;SCAMP5;SNX18;GM2A;CHMP1B;CHMP2A;TXNIP;PICK1;CHMP3;FYN;SNX7;PLTP;ABCD1;CEP290;TPT1;CD320
Nuclear Export (GO:0051168)	1949-05-01	0.785425	0.929666	0	0	0.755007	0.182357	CDKN1B;UBE2I;STRADA;NUTF2;CCHCR1
Positive Regulation Of miRNA Metabolic Process (GO:2000630)	1949-05-01	0.785425	0.929666	0	0	0.755007	0.182357	ZSWIM8;NR3C1;FGF2;HRAS;NFKB1
Regulation Of Interleukin-1 Beta Production (GO:0032651)	1984-09-01	0.785636	0.929666	0	0	0.797084	0.192306	CARD8;WNT5A;SIRPA;APOA1;MNDA;LCP1;NLRP1;MYD88;FOXP1
Notch Signaling Pathway (GO:0007219)	1940-04-01	0.785804	0.929666	0	0	0.738287	0.177963	NOTCH2;CRTC1;ZNF423;MIB1
Negative Regulation Of Cell-Cell Adhesion (GO:0022408)	1940-04-01	0.785804	0.929666	0	0	0.738287	0.177963	MAPK7;PODXL;APOA1;ASS1
Positive Regulation Of Monoatomic Ion Transport (GO:0043270)	1940-04-01	0.785804	0.929666	0	0	0.738287	0.177963	CAMK2A;PKP2;ANO6;GPD1L
Positive Regulation Of Macromolecule Metabolic Process (GO:0010604)	43/364	0.785948	0.929666	0	0	0.888737	0.214065	YAP1;ATF2;MYOM1;MTPN;CALCOCO1;BMPR2;ROCK1;PARK7;PSEN1;FGF2;TTN;MAPK9;C1QTNF1;HMGN5;MAPK7;DDRGK1;AGR2;CTSH;ITGB8;RIPK1;SOX9;WNT3;MARK1;SRPK2;MED1;TLE1;EPHX2;PDE2A;WNT5A;FN1;HMGA2;OCRL;PRKAB1;BMP7;MT3;OLFM1;ITCH;NOS1AP;CNTN1;MYD88;LAMTOR5;LIMS1;RIGI
DNA Methylation-Dependent Heterochromatin Formation (GO:0006346)	2024-11-01	0.786	0.929666	0	0	0.66469	0.160056	SIRT1
cGMP Metabolic Process (GO:0046068)	2024-11-01	0.786	0.929666	0	0	0.66469	0.160056	PDE2A
Cellular Response To UV-B (GO:0071493)	2024-11-01	0.786	0.929666	0	0	0.66469	0.160056	NLRP1
Cochlea Morphogenesis (GO:0090103)	2024-11-01	0.786	0.929666	0	0	0.66469	0.160056	SOX9
Cytidine To Uridine Editing (GO:0016554)	2024-11-01	0.786	0.929666	0	0	0.66469	0.160056	RBM47
Heterocycle Biosynthetic Process (GO:0018130)	2024-11-01	0.786	0.929666	0	0	0.66469	0.160056	MOCS2
Intestinal Absorption (GO:0050892)	2024-11-01	0.786	0.929666	0	0	0.66469	0.160056	F11R
Intracellular Copper Ion Homeostasis (GO:0006878)	2024-11-01	0.786	0.929666	0	0	0.66469	0.160056	ARF1
Intrinsic Apoptotic Signaling Pathway In Response To Oxidative Stress (GO:0008631)	2024-11-01	0.786	0.929666	0	0	0.66469	0.160056	PDK1
Maintenance Of Protein Localization In Endoplasmic Reticulum (GO:0035437)	2024-11-01	0.786	0.929666	0	0	0.66469	0.160056	OS9
Melanocyte Differentiation (GO:0030318)	2024-11-01	0.786	0.929666	0	0	0.66469	0.160056	ENPP1
Mitochondrial Genome Maintenance (GO:0000002)	2024-11-01	0.786	0.929666	0	0	0.66469	0.160056	TYMP
Negative Regulation Of CD4-positive, Alpha-Beta T Cell Activation (GO:2000515)	2024-11-01	0.786	0.929666	0	0	0.66469	0.160056	TWSG1
Negative Regulation Of calcineurin-NFAT Signaling Cascade (GO:0070885)	2024-11-01	0.786	0.929666	0	0	0.66469	0.160056	HOMER2
Negative Regulation Of Calcineurin-Mediated Signaling (GO:0106057)	2024-11-01	0.786	0.929666	0	0	0.66469	0.160056	HOMER2
Negative Regulation Of Cell Division (GO:0051782)	2024-11-01	0.786	0.929666	0	0	0.66469	0.160056	TXNIP
Negative Regulation Of Cellular Response To Vascular Endothelial Growth Factor Stimulus (GO:1902548)	2024-11-01	0.786	0.929666	0	0	0.66469	0.160056	DCN
Negative Regulation Of Fibrinolysis (GO:0051918)	2024-11-01	0.786	0.929666	0	0	0.66469	0.160056	VTN
Negative Regulation Of Nitrogen Compound Metabolic Process (GO:0051172)	2024-11-01	0.786	0.929666	0	0	0.66469	0.160056	NFKB1
Negative Regulation Of Platelet-Derived Growth Factor Receptor Signaling Pathway (GO:0010642)	2024-11-01	0.786	0.929666	0	0	0.66469	0.160056	PTPN2
Negative Regulation Of Potassium Ion Transmembrane Transport (GO:1901380)	2024-11-01	0.786	0.929666	0	0	0.66469	0.160056	CASQ2
Negative Regulation Of Voltage-Gated Potassium Channel Activity (GO:1903817)	2024-11-01	0.786	0.929666	0	0	0.66469	0.160056	SUMO1
Neurotransmitter Uptake (GO:0001504)	2024-11-01	0.786	0.929666	0	0	0.66469	0.160056	SNAP25
Organic Cyclic Compound Catabolic Process (GO:1901361)	2024-11-01	0.786	0.929666	0	0	0.66469	0.160056	EPHX2
Polyamine Metabolic Process (GO:0006595)	2024-11-01	0.786	0.929666	0	0	0.66469	0.160056	DHPS
Positive Regulation Of Circadian Rhythm (GO:0042753)	2024-11-01	0.786	0.929666	0	0	0.66469	0.160056	CRH
Positive Regulation Of Endoplasmic Reticulum Unfolded Protein Response (GO:1900103)	2024-11-01	0.786	0.929666	0	0	0.66469	0.160056	BCL2L11
Positive Regulation Of Keratinocyte Proliferation (GO:0010838)	2024-11-01	0.786	0.929666	0	0	0.66469	0.160056	NOTCH2
Positive Regulation Of Pseudopodium Assembly (GO:0031274)	2024-11-01	0.786	0.929666	0	0	0.66469	0.160056	CDC42EP1
Protein Localization To Kinetochore (GO:0034501)	2024-11-01	0.786	0.929666	0	0	0.66469	0.160056	SPDL1
Protein Polyglutamylation (GO:0018095)	2024-11-01	0.786	0.929666	0	0	0.66469	0.160056	TPGS1
Purine Ribonucleoside Monophosphate Metabolic Process (GO:0009167)	2024-11-01	0.786	0.929666	0	0	0.66469	0.160056	NT5C2
Regulation Of T Cell Apoptotic Process (GO:0070232)	2024-11-01	0.786	0.929666	0	0	0.66469	0.160056	PRKD2
Regulation Of Astrocyte Differentiation (GO:0048710)	2024-11-01	0.786	0.929666	0	0	0.66469	0.160056	SERPINE2
Regulation Of Cell Activation (GO:0050865)	2024-11-01	0.786	0.929666	0	0	0.66469	0.160056	FUNDC2
Regulation Of Homotypic Cell-Cell Adhesion (GO:0034110)	2024-11-01	0.786	0.929666	0	0	0.66469	0.160056	PRKCA
Regulation Of Leukocyte Cell-Cell Adhesion (GO:1903037)	2024-11-01	0.786	0.929666	0	0	0.66469	0.160056	ASS1
Regulation Of mRNA 3'-End Processing (GO:0031440)	2024-11-01	0.786	0.929666	0	0	0.66469	0.160056	ZFP36L1
Regulation Of Microtubule-Based Movement (GO:0060632)	2024-11-01	0.786	0.929666	0	0	0.66469	0.160056	CFAP298
Regulation Of Mitochondrial Fusion (GO:0010635)	2024-11-01	0.786	0.929666	0	0	0.66469	0.160056	BNIP3
Regulation Of Pseudopodium Assembly (GO:0031272)	2024-11-01	0.786	0.929666	0	0	0.66469	0.160056	CDC42EP1
Regulation Of Response To Oxidative Stress (GO:1902882)	2024-11-01	0.786	0.929666	0	0	0.66469	0.160056	HEBP2
Regulation Of Type II Interferon-Mediated Signaling Pathway (GO:0060334)	2024-11-01	0.786	0.929666	0	0	0.66469	0.160056	PTPN2
Response To X-ray (GO:0010165)	2024-11-01	0.786	0.929666	0	0	0.66469	0.160056	XRCC4
Response To Nitric Oxide (GO:0071731)	2024-11-01	0.786	0.929666	0	0	0.66469	0.160056	TXN
tRNA Splicing, Via Endonucleolytic Cleavage And Ligation (GO:0006388)	2024-11-01	0.786	0.929666	0	0	0.66469	0.160056	TSEN34
Telomere Maintenance In Response To DNA Damage (GO:0043247)	2024-11-01	0.786	0.929666	0	0	0.66469	0.160056	TRAPPC13
Vitamin D Metabolic Process (GO:0042359)	2024-11-01	0.786	0.929666	0	0	0.66469	0.160056	LGMN
Glutamine Family Amino Acid Metabolic Process (GO:0009064)	1931-03-01	0.790051	0.932895	0	0	0.711975	0.167782	GLUD1;GCLC;DGLUCY
Leukocyte Cell-Cell Adhesion (GO:0007159)	1931-03-01	0.790051	0.932895	0	0	0.711975	0.167782	VCAM1;ROCK1;F11R
Negative Regulation Of Cell-Matrix Adhesion (GO:0001953)	1931-03-01	0.790051	0.932895	0	0	0.711975	0.167782	BCAS3;DMTN;PTEN
Positive Regulation Of Rho Protein Signal Transduction (GO:0035025)	1931-03-01	0.790051	0.932895	0	0	0.711975	0.167782	PRAG1;APOA1;F11R
Positive Regulation Of Proteolysis Involved In Protein Catabolic Process (GO:1903052)	1931-03-01	0.790051	0.932895	0	0	0.711975	0.167782	L3MBTL3;DDRGK1;PTEN
Regulation Of Extrinsic Apoptotic Signaling Pathway Via Death Domain Receptors (GO:1902041)	1931-03-01	0.790051	0.932895	0	0	0.711975	0.167782	FGA;FGG;BCL2L1
Positive Regulation Of Protein Kinase B Signaling (GO:0051897)	1993-10-01	0.790402	0.932895	0	0	0.800222	0.188223	TCF7L2;HAX1;PIK3CA;GDF15;C1QBP;CNTN1;AKR1C2;PARK7;TXN;FGF2
Protein O-linked Glycosylation (GO:0006493)	1993-10-01	0.790402	0.932895	0	0	0.800222	0.188223	DPM1;GALNT5;FKRP;B4GAT1;GXYLT1;PLOD2;B3GALT6;XXYLT1;TRAK1;GALNT10
Cellular Response To Tumor Necrosis Factor (GO:0071356)	13/119	0.795169	0.93693	0	0	0.814421	0.186666	CHUK;NPNT;COMMD7;SIRT1;ZFP36L1;IKBKB;INPP5K;PTK2B;RIPK1;CD58;GBP1;BIRC2;LIMS1
Calcium-Mediated Signaling (GO:0019722)	1985-09-01	0.797191	0.93693	0	0	0.78655	0.178281	BCAP31;PPP3R1;PPP3CC;DMTN;VCAM1;CXCR4;PPP1R9A;PRKACA;MCU
Response To Interleukin-1 (GO:0070555)	1985-09-01	0.797191	0.93693	0	0	0.78655	0.178281	HDAC4;PTGIS;SIRPA;PRKCA;SOX9;CD47;GBP1;NFKB1;MYD88
Negative Regulation Of Transmembrane Receptor Protein Serine/Threonine Kinase Signaling Pathway (GO:0090101)	12/111	0.799987	0.93693	0	0	0.804945	0.179632	SPART;FKBP1A;SKOR1;BRMS1L;MAGI2;PRDM16;PIN1;SKIL;SIRT1;VASN;BCL9L;PBLD
Glucose Metabolic Process (GO:0006006)	1959-06-01	0.800712	0.93693	0	0	0.752056	0.167148	POLR2D;IRS2;ENO3;FBP1;GDPGP1;PCK2
Heart Morphogenesis (GO:0003007)	1959-06-01	0.800712	0.93693	0	0	0.752056	0.167148	FKBP1A;OLFM1;APC;CCM2L;SOX9;TTN
Positive Regulation Of Proteolysis (GO:0045862)	1959-06-01	0.800712	0.93693	0	0	0.752056	0.167148	ATP5IF1;ASPH;CTSL;CTSH;PACSIN3;TRIM32
protein-DNA Complex Assembly (GO:0065004)	1959-06-01	0.800712	0.93693	0	0	0.752056	0.167148	H2AX;CHRAC1;UBN1;RSF1;TCF4;SOX9
Carbohydrate Catabolic Process (GO:0016052)	1941-04-01	0.801986	0.93693	0	0	0.718292	0.158501	NEU1;NAGA;ENO3;CTBS
Negative Regulation Of mRNA Catabolic Process (GO:1902373)	1941-04-01	0.801986	0.93693	0	0	0.718292	0.158501	EIF4ENIF1;IREB2;MEIOC;YBX1
Positive Regulation Of Response To Biotic Stimulus (GO:0002833)	1941-04-01	0.801986	0.93693	0	0	0.718292	0.158501	POLR3D;PRKCA;SASH1;TRIM56
Regulation Of Heart Rate By Cardiac Conduction (GO:0086091)	1941-04-01	0.801986	0.93693	0	0	0.718292	0.158501	DSP;PKP2;DSG2;DSC2
Visual System Development (GO:0150063)	1941-04-01	0.801986	0.93693	0	0	0.718292	0.158501	POLR2D;PBX3;MEIS2;FREM2
Telomere Maintenance (GO:0000723)	1968-07-01	0.80253	0.93693	0	0	0.76227	0.167689	INO80E;PTEN;STON1;SMC6;TRAPPC13;INO80;NFRKB
NAD Metabolic Process (GO:0019674)	2022-02-01	0.802654	0.93693	0	0	0.664562	0.146092	GPD1L;NUDT12
Acylglycerol Biosynthetic Process (GO:0046463)	2022-02-01	0.802654	0.93693	0	0	0.664562	0.146092	GPAT4;LPIN2
Glucose Transmembrane Transport (GO:1904659)	2022-02-01	0.802654	0.93693	0	0	0.664562	0.146092	SLC2A14;SLC5A3
Hexose Transmembrane Transport (GO:0008645)	2022-02-01	0.802654	0.93693	0	0	0.664562	0.146092	SLC2A14;SLC5A3
Homologous Chromosome Segregation (GO:0045143)	2022-02-01	0.802654	0.93693	0	0	0.664562	0.146092	MND1;CENPC
Membrane Protein Ectodomain Proteolysis (GO:0006509)	2022-02-01	0.802654	0.93693	0	0	0.664562	0.146092	SPPL2A;PSEN1
Natural Killer Cell Mediated Immunity (GO:0002228)	2022-02-01	0.802654	0.93693	0	0	0.664562	0.146092	TUBB2A;CEBPG
Oligosaccharide Biosynthetic Process (GO:0009312)	2022-02-01	0.802654	0.93693	0	0	0.664562	0.146092	B4GALT1;MPDU1
Organelle Fission (GO:0048285)	2022-02-01	0.802654	0.93693	0	0	0.664562	0.146092	MTFR1;MFF
Regulation Of Catabolic Process (GO:0009894)	2022-02-01	0.802654	0.93693	0	0	0.664562	0.146092	NUB1;PTK2B
Regulation Of Mononuclear Cell Migration (GO:0071675)	2022-02-01	0.802654	0.93693	0	0	0.664562	0.146092	SLIT2;MAPK3
Regulation Of Neural Precursor Cell Proliferation (GO:2000177)	2022-02-01	0.802654	0.93693	0	0	0.664562	0.146092	PROX1;SLC16A2
Regulation Of Protein Export From Nucleus (GO:0046825)	2022-02-01	0.802654	0.93693	0	0	0.664562	0.146092	PARK7;CAMK1
Amide Transport (GO:0042886)	1932-03-01	0.80792	0.93693	0	0	0.687384	0.146613	SLC27A1;SLC17A8;PLTP
Left/Right Pattern Formation (GO:0060972)	1932-03-01	0.80792	0.93693	0	0	0.687384	0.146613	KIF3B;DNAAF1;BBS7
Mesenchymal Cell Migration (GO:0090497)	1932-03-01	0.80792	0.93693	0	0	0.687384	0.146613	SEMA3C;ERBB4;SEMA4B
Muscle Cell Development (GO:0055001)	1932-03-01	0.80792	0.93693	0	0	0.687384	0.146613	ACTN2;DMD;TTN
Transition Metal Ion Transport (GO:0000041)	1932-03-01	0.80792	0.93693	0	0	0.687384	0.146613	SLC30A6;MT3;CUTC
Very Long-Chain Fatty Acid Metabolic Process (GO:0000038)	1932-03-01	0.80792	0.93693	0	0	0.687384	0.146613	ELOVL5;CYP4F2;ACAA1
T Cell Receptor Signaling Pathway (GO:0050852)	1995-10-01	0.81171	0.93693	0	0	0.781303	0.16299	IKBKB;PIK3CA;PDE4D;RFTN1;UBE2N;PRKD2;FYN;IKBKG;HLA-A;RBCK1
Positive Regulation Of Phagocytosis (GO:0050766)	1960-06-01	0.813659	0.93693	0	0	0.738086	0.152204	CAMK1D;APOA2;SIRPA;APOA1;ANO6;CD47
Response To Light Stimulus (GO:0009416)	1960-06-01	0.813659	0.93693	0	0	0.738086	0.152204	CDKN2D;BRSK1;FECH;TRIM32;MAP4K3;MEN1
C-terminal Protein Amino Acid Modification (GO:0018410)	2024-12-01	0.813996	0.93693	0	0	0.604229	0.12435	LCMT1
C4-dicarboxylate Transport (GO:0015740)	2024-12-01	0.813996	0.93693	0	0	0.604229	0.12435	SLC25A22
DNA Strand Elongation (GO:0022616)	2024-12-01	0.813996	0.93693	0	0	0.604229	0.12435	POLA1
DNA Strand Elongation Involved In DNA Replication (GO:0006271)	2024-12-01	0.813996	0.93693	0	0	0.604229	0.12435	POLA1
G Protein-Coupled Glutamate Receptor Signaling Pathway (GO:0007216)	2024-12-01	0.813996	0.93693	0	0	0.604229	0.12435	HOMER2
V(D)J Recombination (GO:0033151)	2024-12-01	0.813996	0.93693	0	0	0.604229	0.12435	XRCC4
Adult Locomotory Behavior (GO:0008344)	2024-12-01	0.813996	0.93693	0	0	0.604229	0.12435	SPTBN4
Alanine Transport (GO:0032328)	2024-12-01	0.813996	0.93693	0	0	0.604229	0.12435	SLC7A5
Aspartate Family Amino Acid Metabolic Process (GO:0009066)	2024-12-01	0.813996	0.93693	0	0	0.604229	0.12435	ASS1
Astrocyte Activation (GO:0048143)	2024-12-01	0.813996	0.93693	0	0	0.604229	0.12435	PSEN1
Atrial Cardiac Muscle Tissue Development (GO:0003228)	2024-12-01	0.813996	0.93693	0	0	0.604229	0.12435	PROX1
Axonal Fasciculation (GO:0007413)	2024-12-01	0.813996	0.93693	0	0	0.604229	0.12435	CNTN4
Axonal Transport Of Mitochondrion (GO:0019896)	2024-12-01	0.813996	0.93693	0	0	0.604229	0.12435	TRAK1
cAMP Metabolic Process (GO:0046058)	2024-12-01	0.813996	0.93693	0	0	0.604229	0.12435	ADCY5
Cell Projection Assembly (GO:0030031)	2024-12-01	0.813996	0.93693	0	0	0.604229	0.12435	MTSS2
Cellular Response To Acidic pH (GO:0071468)	2024-12-01	0.813996	0.93693	0	0	0.604229	0.12435	RAB11FIP5
Defense Response To Tumor Cell (GO:0002357)	2024-12-01	0.813996	0.93693	0	0	0.604229	0.12435	TNFRSF10B
Detection Of Bacterium (GO:0016045)	2024-12-01	0.813996	0.93693	0	0	0.604229	0.12435	HLA-A
Detection Of Calcium Ion (GO:0005513)	2024-12-01	0.813996	0.93693	0	0	0.604229	0.12435	CASQ2
Endochondral Bone Morphogenesis (GO:0060350)	2024-12-01	0.813996	0.93693	0	0	0.604229	0.12435	BMPR2
Endothelium Development (GO:0003158)	2024-12-01	0.813996	0.93693	0	0	0.604229	0.12435	FSTL1
Epithelial Cell Morphogenesis (GO:0003382)	2024-12-01	0.813996	0.93693	0	0	0.604229	0.12435	RILPL1
Exonucleolytic Catabolism Of Deadenylated mRNA (GO:0043928)	2024-12-01	0.813996	0.93693	0	0	0.604229	0.12435	DCP2
Fatty Acid Elongation (GO:0030497)	2024-12-01	0.813996	0.93693	0	0	0.604229	0.12435	ELOVL5
Fatty Acid Transmembrane Transport (GO:1902001)	2024-12-01	0.813996	0.93693	0	0	0.604229	0.12435	SLC27A1
Gamma-Delta T Cell Activation (GO:0046629)	2024-12-01	0.813996	0.93693	0	0	0.604229	0.12435	SOX13
Granulocyte Differentiation (GO:0030851)	2024-12-01	0.813996	0.93693	0	0	0.604229	0.12435	LBR
Histone Monoubiquitination (GO:0010390)	2024-12-01	0.813996	0.93693	0	0	0.604229	0.12435	WAC
Icosanoid Secretion (GO:0032309)	2024-12-01	0.813996	0.93693	0	0	0.604229	0.12435	PNPLA8
Ionotropic Glutamate Receptor Signaling Pathway (GO:0035235)	2024-12-01	0.813996	0.93693	0	0	0.604229	0.12435	PTK2B
Mesoderm Morphogenesis (GO:0048332)	2024-12-01	0.813996	0.93693	0	0	0.604229	0.12435	BMPR2
Mitochondrial Transcription (GO:0006390)	2024-12-01	0.813996	0.93693	0	0	0.604229	0.12435	TFB2M
Multicellular Organismal-Level Iron Ion Homeostasis (GO:0060586)	2024-12-01	0.813996	0.93693	0	0	0.604229	0.12435	CYBRD1
Myelination In Peripheral Nervous System (GO:0022011)	2024-12-01	0.813996	0.93693	0	0	0.604229	0.12435	SOD1
Negative Regulation Of Cardiac Muscle Hypertrophy (GO:0010614)	2024-12-01	0.813996	0.93693	0	0	0.604229	0.12435	GLRX3
Negative Regulation Of Complement Activation (GO:0045916)	2024-12-01	0.813996	0.93693	0	0	0.604229	0.12435	SERPING1
Phospholipid Homeostasis (GO:0055091)	2024-12-01	0.813996	0.93693	0	0	0.604229	0.12435	APOA1
Positive Regulation Of ERAD Pathway (GO:1904294)	2024-12-01	0.813996	0.93693	0	0	0.604229	0.12435	BCAP31
Positive Regulation Of T Cell Chemotaxis (GO:0010820)	2024-12-01	0.813996	0.93693	0	0	0.604229	0.12435	WNT5A
Positive Regulation Of Alcohol Biosynthetic Process (GO:1902932)	2024-12-01	0.813996	0.93693	0	0	0.604229	0.12435	WNT4
Positive Regulation Of Histone H3-K4 Methylation (GO:0051571)	2024-12-01	0.813996	0.93693	0	0	0.604229	0.12435	KAT8
Positive Regulation Of mRNA Metabolic Process (GO:1903313)	2024-12-01	0.813996	0.93693	0	0	0.604229	0.12435	MOV10
Positive Regulation Of Myeloid Leukocyte Mediated Immunity (GO:0002888)	2024-12-01	0.813996	0.93693	0	0	0.604229	0.12435	RIGI
Positive Regulation Of Neuron Migration (GO:2001224)	2024-12-01	0.813996	0.93693	0	0	0.604229	0.12435	RAPGEF2
Positive Regulation Of Protein Export From Nucleus (GO:0046827)	2024-12-01	0.813996	0.93693	0	0	0.604229	0.12435	CAMK1
Positive Regulation Of Reactive Oxygen Species Biosynthetic Process (GO:1903428)	2024-12-01	0.813996	0.93693	0	0	0.604229	0.12435	SLC5A3
Primary miRNA Processing (GO:0031053)	2024-12-01	0.813996	0.93693	0	0	0.604229	0.12435	METTL3
Pseudouridine Synthesis (GO:0001522)	2024-12-01	0.813996	0.93693	0	0	0.604229	0.12435	RPUSD2
Regulation Of DNA-templated DNA Replication Initiation (GO:0030174)	2024-12-01	0.813996	0.93693	0	0	0.604229	0.12435	GMNN
Regulation Of T Cell Differentiation In Thymus (GO:0033081)	2024-12-01	0.813996	0.93693	0	0	0.604229	0.12435	SOD1
Regulation Of Acrosome Reaction (GO:0060046)	2024-12-01	0.813996	0.93693	0	0	0.604229	0.12435	PLCB1
Regulation Of Chromosome Separation (GO:1905818)	2024-12-01	0.813996	0.93693	0	0	0.604229	0.12435	NCAPG2
Regulation Of Interleukin-5 Production (GO:0032674)	2024-12-01	0.813996	0.93693	0	0	0.604229	0.12435	PDE4D
Regulation Of Monooxygenase Activity (GO:0032768)	2024-12-01	0.813996	0.93693	0	0	0.604229	0.12435	NOS1AP
Regulation Of Retinoic Acid Receptor Signaling Pathway (GO:0048385)	2024-12-01	0.813996	0.93693	0	0	0.604229	0.12435	ASXL1
Regulation Of Vascular Associated Smooth Muscle Cell Migration (GO:1904752)	2024-12-01	0.813996	0.93693	0	0	0.604229	0.12435	IGFBP5
Semaphorin-Plexin Signaling Pathway Involved In Neuron Projection Guidance (GO:1902285)	2024-12-01	0.813996	0.93693	0	0	0.604229	0.12435	NELL2
Sphingomyelin Metabolic Process (GO:0006684)	2024-12-01	0.813996	0.93693	0	0	0.604229	0.12435	SMPD3
Spinal Cord Development (GO:0021510)	2024-12-01	0.813996	0.93693	0	0	0.604229	0.12435	RELN
Very Long-Chain Fatty Acid Biosynthetic Process (GO:0042761)	2024-12-01	0.813996	0.93693	0	0	0.604229	0.12435	ELOVL5
Microtubule Bundle Formation (GO:0001578)	1951-05-01	0.81419	0.93693	0	0	0.722097	0.148435	CLIP1;RSPH1;TPPP3;DNAAF1;RSPH9
DNA-templated DNA Replication (GO:0006261)	1969-07-01	0.814594	0.93693	0	0	0.749932	0.153785	POLB;POLA1;CDC34;CHRAC1;RECQL;HMGA1;CDK2AP1
Regulation Of Endopeptidase Activity (GO:0052548)	1969-07-01	0.814594	0.93693	0	0	0.749932	0.153785	VTN;SERPINE2;SERPINF1;SERPING1;SPOCK1;SERPINI1;BIRC2
DNA Recombination (GO:0006310)	1942-04-01	0.817162	0.938192	0	0	0.699349	0.141211	SUPV3L1;RMI2;ENDOG;ERCC1
Amino Acid Transmembrane Transport (GO:0003333)	1942-04-01	0.817162	0.938192	0	0	0.699349	0.141211	SLC7A5;SLC7A8;SLC16A2;SLC25A22
Branching Morphogenesis Of An Epithelial Tube (GO:0048754)	1942-04-01	0.817162	0.938192	0	0	0.699349	0.141211	SFRP2;SLIT2;NPNT;FGF2
Keratinocyte Differentiation (GO:0030216)	1942-04-01	0.817162	0.938192	0	0	0.699349	0.141211	DSP;MED1;WNT5A;TXNIP
Modulation By Host Of Symbiont Process (GO:0051851)	1942-04-01	0.817162	0.938192	0	0	0.699349	0.141211	CCNT1;PI4KA;INPP5K;HMGA2
Monoatomic Cation Transport (GO:0006812)	1942-04-01	0.817162	0.938192	0	0	0.699349	0.141211	PIEZO1;ANO6;TRPM3;CNGB1
Negative Regulation Of I-kappaB kinase/NF-kappaB Signaling (GO:0043124)	1942-04-01	0.817162	0.938192	0	0	0.699349	0.141211	TLE1;CARD8;RIPK1;SIRT1
Regulation Of Protein Metabolic Process (GO:0051246)	1996-10-01	0.821736	0.941403	0	0	0.772173	0.151606	RBM3;FKBP1A;MTPN;MAPK7;MSI1;ELP4;ELP5;ELP6;PARL;NFKB1
Intracellular Calcium Ion Homeostasis (GO:0006874)	15/139	0.822297	0.941403	0	0	0.803086	0.157127	CCDC47;RMDN3;HTR2C;ATP2B2;PSEN1;MAIP1;TMCO1;SMDT1;HRC;CASQ2;PRKACA;KCTD17;PDZD8;MCU;TPT1
U2-type Prespliceosome Assembly (GO:1903241)	2023-02-01	0.822489	0.941403	0	0	0.63288	0.123678	SNIP1;SNRPD3
Endocrine System Development (GO:0035270)	2023-02-01	0.822489	0.941403	0	0	0.63288	0.123678	STRA6;WNT4
Glial Cell Development (GO:0021782)	2023-02-01	0.822489	0.941403	0	0	0.63288	0.123678	MXRA8;PICK1
Long-Chain Fatty Acid Transport (GO:0015909)	2023-02-01	0.822489	0.941403	0	0	0.63288	0.123678	SLC27A1;RPS6KB1
Positive Regulation Of Lamellipodium Assembly (GO:0010592)	2023-02-01	0.822489	0.941403	0	0	0.63288	0.123678	PIK3CA;WASF2
Positive Regulation Of mRNA Splicing, Via Spliceosome (GO:0048026)	2023-02-01	0.822489	0.941403	0	0	0.63288	0.123678	RBM3;CELF4
Positive Regulation Of Neuron Apoptotic Process (GO:0043525)	2023-02-01	0.822489	0.941403	0	0	0.63288	0.123678	SRPK2;CDK5
Regulation Of T Cell Migration (GO:2000404)	2023-02-01	0.822489	0.941403	0	0	0.63288	0.123678	RIPOR2;ABL2
Regulation Of Axon Extension Involved In Axon Guidance (GO:0048841)	2023-02-01	0.822489	0.941403	0	0	0.63288	0.123678	SEMA3C;SEMA4B
Zinc Ion Transport (GO:0006829)	2023-02-01	0.822489	0.941403	0	0	0.63288	0.123678	SLC30A6;MT3
Phosphatidic Acid Metabolic Process (GO:0046473)	1933-03-01	0.824488	0.941659	0	0	0.664433	0.128231	SLC27A1;GPAT4;ABHD5
Positive Regulation Of T Cell Mediated Cytotoxicity (GO:0001916)	1933-03-01	0.824488	0.941659	0	0	0.664433	0.128231	HLA-A;PVR;NECTIN2
Positive Regulation Of Chromosome Organization (GO:2001252)	1933-03-01	0.824488	0.941659	0	0	0.664433	0.128231	PPP1R10;NCAPG2;AURKB
Positive Regulation Of Epidermal Growth Factor Receptor Signaling Pathway (GO:0045742)	1933-03-01	0.824488	0.941659	0	0	0.664433	0.128231	RALA;RALB;AGR2
Positive Regulation Of Establishment Of Protein Localization To Mitochondrion (GO:1903749)	1933-03-01	0.824488	0.941659	0	0	0.664433	0.128231	PIN1;BBC3;UBE2L3
Positive Regulation Of Nitrogen Compound Metabolic Process (GO:0051173)	1933-03-01	0.824488	0.941659	0	0	0.664433	0.128231	MTPN;MAPK7;NFKB1
Regulation Of Amyloid-Beta Formation (GO:1902003)	1933-03-01	0.824488	0.941659	0	0	0.664433	0.128231	GGA3;ROCK1;PIN1
Regulation Of Sprouting Angiogenesis (GO:1903670)	1933-03-01	0.824488	0.941659	0	0	0.664433	0.128231	SYNJ2BP;FGF2;GLUL
Intrinsic Apoptotic Signaling Pathway (GO:0097193)	11/105	0.824821	0.941659	0	0	0.777041	0.149649	BRSK2;HINT1;BCL2L11;CASP6;BNIP3;TNFRSF10B;QRICH1;PDK2;PDK1;BCL2L1;BBC3
Negative Regulation Of MAPK Cascade (GO:0043409)	11/105	0.824821	0.941659	0	0	0.777041	0.149649	PSMD10;WNK2;PTEN;SIRPA;INPP5K;PIN1;PIK3R2;SYNJ2BP;BMP7;GBP1;PTPN2
Regulation Of Inflammatory Response (GO:0050727)	27/240	0.825839	0.94181	0	0	0.841087	0.160947	ALOX15;XIAP;PARK7;METRNL;USP18;LGALS2;MAPK7;DDT;SIRPA;RIPK1;NLRP1;PTGIS;PDE2A;WNT5A;APOA1;ARNT;FOXP1;CYLD;HCK;OTULIN;CD47;LCP1;LETMD1;SMPDL3B;MYD88;BIRC2;PTPN2
Negative Regulation Of Viral Process (GO:0048525)	1961-06-01	0.825935	0.94181	0	0	0.724625	0.138576	SRPK2;UBP1;BANF1;PROX1;TRIM32;N4BP1
Sensory Organ Development (GO:0007423)	1970-07-01	0.826079	0.94181	0	0	0.737986	0.141003	SIX4;POLR2D;PBX3;OLIG2;MEIS2;FREM2;STRA6
Sulfur Compound Biosynthetic Process (GO:0044272)	1970-07-01	0.826079	0.94181	0	0	0.737986	0.141003	EXT1;B4GAT1;B3GAT3;GLCE;CTH;GSTA1;METTL16
Defense Response To Symbiont (GO:0140546)	16/148	0.826385	0.94181	0	0	0.804645	0.153441	BNIP3L;BNIP3;CARD8;PQBP1;NT5C3A;MOV10;TBK1;IRF3;NDUFAF4;NCBP3;NLRP1;ZCCHC3;MYD88;BCL2L1;RIGI;TRIM56
Regulation Of Primary Metabolic Process (GO:0080090)	1943-04-01	0.831368	0.94181	0	0	0.681378	0.125839	NCOA2;OPA3;IRS2;BBS4
Skeletal System Morphogenesis (GO:0048705)	1943-04-01	0.831368	0.94181	0	0	0.681378	0.125839	FBN2;RFLNB;RAB33B;RFLNA
Negative Regulation Of Cellular Response To Growth Factor Stimulus (GO:0090288)	1971-07-01	0.836996	0.94181	0	0	0.726413	0.129255	SPART;SKOR1;NIBAN2;SLIT2;SULF1;FGF2;SKIL
Response To Type II Interferon (GO:0034341)	1980-08-01	0.837524	0.94181	0	0	0.737885	0.130831	NUB1;DAPK3;WNT5A;CAMK2A;SIRPA;CD47;CD58;GBP1
Antigen Processing And Presentation Of Endogenous Peptide Antigen Via MHC Class I Via ER Pathway (GO:0002484)	2013-01-01	0.83833	0.94181	0	0	0.553845	0.0976668	HLA-A
Antigen Processing And Presentation Of Endogenous Peptide Antigen Via MHC Class I Via ER Pathway, TAP-independent (GO:0002486)	2013-01-01	0.83833	0.94181	0	0	0.553845	0.0976668	HLA-A
Antigen Processing And Presentation Of Endogenous Peptide Antigen Via MHC Class Ib (GO:0002476)	2013-01-01	0.83833	0.94181	0	0	0.553845	0.0976668	HLA-A
Antigen Processing And Presentation Of Peptide Antigen Via MHC Class Ib (GO:0002428)	2013-01-01	0.83833	0.94181	0	0	0.553845	0.0976668	HLA-A
Branching Involved In Blood Vessel Morphogenesis (GO:0001569)	2013-01-01	0.83833	0.94181	0	0	0.553845	0.0976668	SFRP2
Cardiac Left Ventricle Morphogenesis (GO:0003214)	2013-01-01	0.83833	0.94181	0	0	0.553845	0.0976668	SFRP2
Cardiocyte Differentiation (GO:0035051)	2013-01-01	0.83833	0.94181	0	0	0.553845	0.0976668	CBY1
Catecholamine Metabolic Process (GO:0006584)	2013-01-01	0.83833	0.94181	0	0	0.553845	0.0976668	SULT1A3
Cranial Nerve Development (GO:0021545)	2013-01-01	0.83833	0.94181	0	0	0.553845	0.0976668	TMEM126A
Cytoplasmic Sequestering Of Transcription Factor (GO:0042994)	2013-01-01	0.83833	0.94181	0	0	0.553845	0.0976668	PSMD10
Eye Photoreceptor Cell Development (GO:0042462)	2013-01-01	0.83833	0.94181	0	0	0.553845	0.0976668	CEP290
Killing By Host Of Symbiont Cells (GO:0051873)	2013-01-01	0.83833	0.94181	0	0	0.553845	0.0976668	DCD
Membrane Protein Intracellular Domain Proteolysis (GO:0031293)	2013-01-01	0.83833	0.94181	0	0	0.553845	0.0976668	SPPL2A
Mitochondrial DNA Metabolic Process (GO:0032042)	2013-01-01	0.83833	0.94181	0	0	0.553845	0.0976668	ENDOG
Monoacylglycerol Metabolic Process (GO:0046462)	2013-01-01	0.83833	0.94181	0	0	0.553845	0.0976668	ABHD6
Negative Regulation Of NLRP3 Inflammasome Complex Assembly (GO:1900226)	2013-01-01	0.83833	0.94181	0	0	0.553845	0.0976668	CSNK1A1
Negative Regulation Of Cell Activation (GO:0050866)	2013-01-01	0.83833	0.94181	0	0	0.553845	0.0976668	C1QTNF1
Negative Regulation Of Cell Migration Involved In Sprouting Angiogenesis (GO:0090051)	2013-01-01	0.83833	0.94181	0	0	0.553845	0.0976668	HDAC5
Negative Regulation Of Interleukin-12 Production (GO:0032695)	2013-01-01	0.83833	0.94181	0	0	0.553845	0.0976668	PIBF1
Negative Regulation Of Myoblast Differentiation (GO:0045662)	2013-01-01	0.83833	0.94181	0	0	0.553845	0.0976668	SOX9
Negative Regulation Of Neuroinflammatory Response (GO:0150079)	2013-01-01	0.83833	0.94181	0	0	0.553845	0.0976668	SYT11
Negative Regulation Of Secretion (GO:0051048)	2013-01-01	0.83833	0.94181	0	0	0.553845	0.0976668	CYP4F2
Negative Regulation Of Toll-Like Receptor Signaling Pathway (GO:0034122)	2013-01-01	0.83833	0.94181	0	0	0.553845	0.0976668	SMPDL3B
Negative Regulation Of Translational Initiation (GO:0045947)	2013-01-01	0.83833	0.94181	0	0	0.553845	0.0976668	EIF4EBP2
Neuromuscular Process Controlling Balance (GO:0050885)	2013-01-01	0.83833	0.94181	0	0	0.553845	0.0976668	NRXN1
Nucleotide-Sugar Metabolic Process (GO:0009225)	2013-01-01	0.83833	0.94181	0	0	0.553845	0.0976668	PARG
Positive Regulation Of Alpha-Beta T Cell Differentiation (GO:0046638)	2013-01-01	0.83833	0.94181	0	0	0.553845	0.0976668	NKAP
Positive Regulation Of Chromosome Separation (GO:1905820)	2013-01-01	0.83833	0.94181	0	0	0.553845	0.0976668	NCAPG2
Positive Regulation Of Cyclase Activity (GO:0031281)	2013-01-01	0.83833	0.94181	0	0	0.553845	0.0976668	MAPK3
Positive Regulation Of Glycoprotein Biosynthetic Process (GO:0010560)	2013-01-01	0.83833	0.94181	0	0	0.553845	0.0976668	PLCB1
Positive Regulation Of Granulocyte Macrophage Colony-Stimulating Factor Production (GO:0032725)	2013-01-01	0.83833	0.94181	0	0	0.553845	0.0976668	RIGI
Positive Regulation Of Heterochromatin Formation (GO:0031453)	2013-01-01	0.83833	0.94181	0	0	0.553845	0.0976668	MPHOSPH8
Positive Regulation Of Insulin Secretion Involved In Cellular Response To Glucose Stimulus (GO:0035774)	2013-01-01	0.83833	0.94181	0	0	0.553845	0.0976668	GCG
Positive Regulation Of Keratinocyte Differentiation (GO:0045618)	2013-01-01	0.83833	0.94181	0	0	0.553845	0.0976668	MED1
Positive Regulation Of Leukocyte Degranulation (GO:0043302)	2013-01-01	0.83833	0.94181	0	0	0.553845	0.0976668	SPHK2
Positive Regulation Of Macrophage Chemotaxis (GO:0010759)	2013-01-01	0.83833	0.94181	0	0	0.553845	0.0976668	MAPK3
Positive Regulation Of Potassium Ion Transmembrane Transporter Activity (GO:1901018)	2013-01-01	0.83833	0.94181	0	0	0.553845	0.0976668	ATP1B2
Positive Regulation Of Protein Deacetylation (GO:0090312)	2013-01-01	0.83833	0.94181	0	0	0.553845	0.0976668	SIRT1
Positive Regulation Of Superoxide Anion Generation (GO:0032930)	2013-01-01	0.83833	0.94181	0	0	0.553845	0.0976668	SOD1
Regulation Of T Cell Chemotaxis (GO:0010819)	2013-01-01	0.83833	0.94181	0	0	0.553845	0.0976668	WNT5A
Regulation Of Response To Stress (GO:0080134)	2013-01-01	0.83833	0.94181	0	0	0.553845	0.0976668	MYL1
Regulation Of Trophoblast Cell Migration (GO:1901163)	2013-01-01	0.83833	0.94181	0	0	0.553845	0.0976668	C1QBP
Response To Chemokine (GO:1990868)	2013-01-01	0.83833	0.94181	0	0	0.553845	0.0976668	RIPOR2
Secondary Palate Development (GO:0062009)	2013-01-01	0.83833	0.94181	0	0	0.553845	0.0976668	WNT5A
Sphingoid Biosynthetic Process (GO:0046520)	2013-01-01	0.83833	0.94181	0	0	0.553845	0.0976668	SPHK2
Sphingosine Biosynthetic Process (GO:0046512)	2013-01-01	0.83833	0.94181	0	0	0.553845	0.0976668	SPHK2
Substrate-Dependent Cell Migration (GO:0006929)	2013-01-01	0.83833	0.94181	0	0	0.553845	0.0976668	CD2AP
Thymus Development (GO:0048538)	2013-01-01	0.83833	0.94181	0	0	0.553845	0.0976668	SOD1
Positive Regulation Of Peptidyl-Serine Phosphorylation (GO:0033138)	1989-09-01	0.83879	0.94181	0	0	0.74705	0.131328	RPTOR;TBK1;HAX1;SFRP2;ARAF;PRKD2;PARK7;TXN;FNIP1
Positive Regulation Of NIK/NF-kappaB Signaling (GO:1901224)	1953-05-01	0.83978	0.94181	0	0	0.69193	0.120822	TRIP6;SASH1;TRIM44;TRIM56;LIMS1
Regulation Of Receptor Signaling Pathway Via JAK-STAT (GO:0046425)	1953-05-01	0.83978	0.94181	0	0	0.69193	0.120822	ERBB4;CAMK2A;OCIAD2;CRLF3;PTPN2
Positive Regulation Of Immunoglobulin Production (GO:0002639)	1934-03-01	0.839816	0.94181	0	0	0.642963	0.112243	HMCES;POLR2D;TRAPPC13
Regulation Of Blood Circulation (GO:1903522)	1934-03-01	0.839816	0.94181	0	0	0.642963	0.112243	DES;CELF2;TNNT2
Regulation Of calcineurin-NFAT Signaling Cascade (GO:0070884)	1934-03-01	0.839816	0.94181	0	0	0.642963	0.112243	PPP3R1;PPP3CC;HOMER2
Regulation Of Interleukin-17 Production (GO:0032660)	1934-03-01	0.839816	0.94181	0	0	0.642963	0.112243	SLC7A5;RFTN1;MYD88
Negative Regulation Of Antigen Receptor-Mediated Signaling Pathway (GO:0050858)	2024-02-01	0.840513	0.94181	0	0	0.604078	0.104954	GBP1;PTPN2
Negative Regulation Of Ion Transmembrane Transporter Activity (GO:0032413)	2024-02-01	0.840513	0.94181	0	0	0.604078	0.104954	PRKCE;CASQ2
Neuromuscular Junction Development (GO:0007528)	2024-02-01	0.840513	0.94181	0	0	0.604078	0.104954	PPFIBP2;LRP4
Positive Regulation Of Cell Cycle G2/M Phase Transition (GO:1902751)	2024-02-01	0.840513	0.94181	0	0	0.604078	0.104954	MECP2;CCNB1
Positive Regulation Of Natural Killer Cell Mediated Immunity (GO:0002717)	2024-02-01	0.840513	0.94181	0	0	0.604078	0.104954	PVR;NECTIN2
Positive Regulation Of Peptidyl-Threonine Phosphorylation (GO:0010800)	2024-02-01	0.840513	0.94181	0	0	0.604078	0.104954	RPTOR;BMP7
Regulation Of Viral Life Cycle (GO:1903900)	2024-02-01	0.840513	0.94181	0	0	0.604078	0.104954	TRIM25;NECTIN2
Response To Purine-Containing Compound (GO:0014074)	2024-02-01	0.840513	0.94181	0	0	0.604078	0.104954	ATF1;ENPP1
Stress Granule Assembly (GO:0034063)	2024-02-01	0.840513	0.94181	0	0	0.604078	0.104954	YTHDF1;OGFOD1
Positive Regulation Of Cold-Induced Thermogenesis (GO:0120162)	1998-10-01	0.840563	0.94181	0	0	0.754537	0.131051	GATM;HDAC3;APC;PRDM16;HSF1;ALMS1;GRB10;CXCR4;MFN2;PRKAB1
Monoatomic Ion Transport (GO:0006811)	11/107	0.842689	0.943955	0	0	0.760765	0.13021	SLC12A4;SLC9A6;SLC9A7;SLC1A2;PIEZO1;ANO6;SLC17A8;SLC12A7;SLC25A22;TRPM3;CNGB1
Regulation Of DNA Recombination (GO:0000018)	1944-04-01	0.84464	0.945667	0	0	0.664305	0.112164	PPP4C;CHEK1;THOC1;H1-0
Response To Unfolded Protein (GO:0006986)	1944-04-01	0.84464	0.945667	0	0	0.664305	0.112164	HSPB8;DNAJB4;HSF1;HSPB2
Negative Regulation Of Cell Adhesion (GO:0007162)	1972-07-01	0.847361	0.948475	0	0	0.715196	0.118457	RIPOR2;DMTN;PODXL;ADAM10;SPOCK1;TGFBI;CBLL1
Regulation Of Peptidyl-Tyrosine Phosphorylation (GO:0050730)	1990-09-01	0.848073	0.948724	0	0	0.737785	0.121579	VTN;HAX1;RAP2B;SFRP2;RELN;DMTN;PTK2B;FYN;CSPG4
Positive Regulation Of Metabolic Process (GO:0009893)	11/108	0.851077	0.948724	0	0	0.752878	0.121403	GATM;CAMK1D;HDAC3;APC;PRDM16;HSF1;ALMS1;GRB10;CXCR4;MFN2;PRKAB1
Epidermal Cell Differentiation (GO:0009913)	1954-05-01	0.851446	0.948724	0	0	0.67777	0.108998	DSP;MED1;WNT5A;ERCC2;TXNIP
Nucleosome Assembly (GO:0006334)	1954-05-01	0.851446	0.948724	0	0	0.67777	0.108998	H2AX;CHRAC1;UBN1;RSF1;SOX9
Regulation Of Lipid Metabolic Process (GO:0019216)	1954-05-01	0.851446	0.948724	0	0	0.67777	0.108998	NCOA2;NPC2;OPA3;IRS2;BBS4
Inflammatory Response (GO:0006954)	26/236	0.851627	0.948724	0	0	0.821332	0.131911	HDAC4;HDAC5;ALOX15;CXCR4;F11R;IKBKB;MAPK9;PRDX5;TBK1;IKBKG;MEN1;PARP4;VCAM1;CHUK;WNT5A;NFATC3;LYZ;NFKB1;PJA2;NFATC4;NFKB2;ITCH;MAPKAPK2;REL;CRH;TAB2
Neutral Amino Acid Transport (GO:0015804)	1935-03-01	0.853973	0.948724	0	0	0.622835	0.0983182	SLC7A5;SLC7A8;LLGL2
Regulation Of Cardiac Muscle Contraction (GO:0055117)	1935-03-01	0.853973	0.948724	0	0	0.622835	0.0983182	CHGA;PDE4D;PRKACA
tRNA Aminoacylation For Protein Translation (GO:0006418)	1935-03-01	0.853973	0.948724	0	0	0.622835	0.0983182	PARS2;TARS3;WARS2
Cardiac Conduction System Development (GO:0003161)	2025-02-01	0.85686	0.948724	0	0	0.57778	0.0892559	NOTCH2;MSX2
Negative Regulation Of Signaling Receptor Activity (GO:2000272)	2025-02-01	0.85686	0.948724	0	0	0.57778	0.0892559	CBLB;VPS25
Negative Regulation Of Transposition (GO:0010529)	2025-02-01	0.85686	0.948724	0	0	0.57778	0.0892559	MOV10;SMYD5
Regulation Of B Cell Activation (GO:0050864)	2025-02-01	0.85686	0.948724	0	0	0.57778	0.0892559	SH3KBP1;ZFP36L1
Regulation Of Chondrocyte Differentiation (GO:0032330)	2025-02-01	0.85686	0.948724	0	0	0.57778	0.0892559	EFEMP1;SOX9
Regulation Of Lysosomal Lumen pH (GO:0035751)	2025-02-01	0.85686	0.948724	0	0	0.57778	0.0892559	TMEM199;CCDC115
Regulation Of Myelination (GO:0031641)	2025-02-01	0.85686	0.948724	0	0	0.57778	0.0892559	PTN;TYMP
Regulation Of Protein Processing (GO:0070613)	2025-02-01	0.85686	0.948724	0	0	0.57778	0.0892559	SERPINE2;SNX12
Response To dsRNA (GO:0043331)	2025-02-01	0.85686	0.948724	0	0	0.57778	0.0892559	RFTN1;RIGI
Response To Zinc Ion (GO:0010043)	2025-02-01	0.85686	0.948724	0	0	0.57778	0.0892559	D2HGDH;PAM
Vesicle Cargo Loading (GO:0035459)	2025-02-01	0.85686	0.948724	0	0	0.57778	0.0892559	KIF13A;SEC24D
Positive Regulation Of Innate Immune Response (GO:0045089)	1945-04-01	0.857021	0.948724	0	0	0.648065	0.099992	RBM47;POLR3D;WNT5A;TRIM56
Positive Regulation Of Cysteine-Type Endopeptidase Activity (GO:2001056)	1964-06-01	0.858919	0.948724	0	0	0.687025	0.104483	BCAP31;ASPH;CARD8;FYN;SIRT1;LGMN
Positive Regulation Of Interleukin-1 Production (GO:0032732)	1964-06-01	0.858919	0.948724	0	0	0.687025	0.104483	CARD8;WNT5A;MNDA;LCP1;NLRP1;MYD88
COPII-coated Vesicle Cargo Loading (GO:0090110)	2014-01-01	0.859482	0.948724	0	0	0.511212	0.0774105	SEC24D
Bone Morphogenesis (GO:0060349)	2014-01-01	0.859482	0.948724	0	0	0.511212	0.0774105	BMPR2
Calcium Ion-Regulated Exocytosis Of Neurotransmitter (GO:0048791)	2014-01-01	0.859482	0.948724	0	0	0.511212	0.0774105	SYT11
Cardiac Cell Development (GO:0055006)	2014-01-01	0.859482	0.948724	0	0	0.511212	0.0774105	TTN
Cellular Response To ATP (GO:0071318)	2014-01-01	0.859482	0.948724	0	0	0.511212	0.0774105	RYR3
Detection Of Mechanical Stimulus Involved In Sensory Perception (GO:0050974)	2014-01-01	0.859482	0.948724	0	0	0.511212	0.0774105	COL11A1
Embryonic Cranial Skeleton Morphogenesis (GO:0048701)	2014-01-01	0.859482	0.948724	0	0	0.511212	0.0774105	LHX1
Endoderm Development (GO:0007492)	2014-01-01	0.859482	0.948724	0	0	0.511212	0.0774105	LHX1
Establishment Of Apical/Basal Cell Polarity (GO:0035089)	2014-01-01	0.859482	0.948724	0	0	0.511212	0.0774105	PATJ
Establishment Of Protein Localization To Chromosome (GO:0070199)	2014-01-01	0.859482	0.948724	0	0	0.511212	0.0774105	WBP2
Establishment Of Spindle Localization (GO:0051293)	2014-01-01	0.859482	0.948724	0	0	0.511212	0.0774105	LLGL2
Hyaluronan Metabolic Process (GO:0030212)	2014-01-01	0.859482	0.948724	0	0	0.511212	0.0774105	FGF2
Mitotic intra-S DNA Damage Checkpoint Signaling (GO:0031573)	2014-01-01	0.859482	0.948724	0	0	0.511212	0.0774105	RAD9A
Monosaccharide Transmembrane Transport (GO:0015749)	2014-01-01	0.859482	0.948724	0	0	0.511212	0.0774105	SLC5A3
Negative Regulation Of Blood Pressure (GO:0045776)	2014-01-01	0.859482	0.948724	0	0	0.511212	0.0774105	BMPR2
Negative Regulation Of Receptor Signaling Pathway Via STAT (GO:1904893)	2014-01-01	0.859482	0.948724	0	0	0.511212	0.0774105	PTPN2
Odontogenesis Of Dentin-Containing Tooth (GO:0042475)	2014-01-01	0.859482	0.948724	0	0	0.511212	0.0774105	ROGDI
Polarized Epithelial Cell Differentiation (GO:0030859)	2014-01-01	0.859482	0.948724	0	0	0.511212	0.0774105	YAP1
Positive Regulation Of Acute Inflammatory Response (GO:0002675)	2014-01-01	0.859482	0.948724	0	0	0.511212	0.0774105	PARK7
Positive Regulation Of Cytoplasmic Translation (GO:2000767)	2014-01-01	0.859482	0.948724	0	0	0.511212	0.0774105	YBX1
Positive Regulation Of Histone Acetylation (GO:0035066)	2014-01-01	0.859482	0.948724	0	0	0.511212	0.0774105	ERCC6
Positive Regulation Of Membrane Protein Ectodomain Proteolysis (GO:0051044)	2014-01-01	0.859482	0.948724	0	0	0.511212	0.0774105	PACSIN3
Regulation Of ATP Biosynthetic Process (GO:2001169)	2014-01-01	0.859482	0.948724	0	0	0.511212	0.0774105	SPHK2
Regulation Of Bone Remodeling (GO:0046850)	2014-01-01	0.859482	0.948724	0	0	0.511212	0.0774105	S1PR1
Regulation Of Extracellular Matrix Disassembly (GO:0010715)	2014-01-01	0.859482	0.948724	0	0	0.511212	0.0774105	DPP4
Regulation Of Histone H3-K4 Methylation (GO:0051569)	2014-01-01	0.859482	0.948724	0	0	0.511212	0.0774105	KAT8
Regulation Of Leukocyte Activation (GO:0002694)	2014-01-01	0.859482	0.948724	0	0	0.511212	0.0774105	PJA2
Regulation Of Microglial Cell Activation (GO:1903978)	2014-01-01	0.859482	0.948724	0	0	0.511212	0.0774105	SYT11
Regulation Of Non-Canonical Wnt Signaling Pathway (GO:2000050)	2014-01-01	0.859482	0.948724	0	0	0.511212	0.0774105	GPC3
Regulation Of Sequestering Of Triglyceride (GO:0010889)	2014-01-01	0.859482	0.948724	0	0	0.511212	0.0774105	LCP1
Regulation Of Superoxide Anion Generation (GO:0032928)	2014-01-01	0.859482	0.948724	0	0	0.511212	0.0774105	SOD1
Synaptic Transmission, GABAergic (GO:0051932)	2014-01-01	0.859482	0.948724	0	0	0.511212	0.0774105	GABRA3
Telomere Capping (GO:0016233)	2014-01-01	0.859482	0.948724	0	0	0.511212	0.0774105	STON1
Response To Peptide Hormone (GO:0043434)	1955-05-01	0.862397	0.951706	0	0	0.664176	0.0983242	SLC27A1;IGFBP5;ROCK1;SIRT1;ZFP36L1
Regulation Of NIK/NF-kappaB Signaling (GO:1901222)	1983-08-01	0.8655	0.954894	0	0	0.708247	0.102305	CYLD;RASSF2;TRIP6;BMP7;SASH1;TRIM44;TRIM56;LIMS1
Hemopoiesis (GO:0030097)	10/101	0.865855	0.955049	0	0	0.729535	0.105081	NOTCH2;KITLG;SFRP2;RRAS;NCOA6;WNT5A;KAT8;ASH2L;CDK13;ETV6
DNA Damage Response, Signal Transduction By P53 Class Mediator (GO:0030330)	1936-03-01	0.867023	0.955158	0	0	0.603926	0.0861743	CDKN1B;SESN2;RPS27L
Negative Regulation Of T Cell Proliferation (GO:0042130)	1936-03-01	0.867023	0.955158	0	0	0.603926	0.0861743	GPNMB;DLG5;GLMN
Negative Regulation Of Sequestering Of Calcium Ion (GO:0051283)	1936-03-01	0.867023	0.955158	0	0	0.603926	0.0861743	HTR2C;PLCB1;FGF2
Positive Regulation Of Phospholipase C Activity (GO:0010863)	1936-03-01	0.867023	0.955158	0	0	0.603926	0.0861743	PDGFRB;FGF2;HRAS
tRNA Methylation (GO:0030488)	1936-03-01	0.867023	0.955158	0	0	0.603926	0.0861743	METTL1;THADA;GTPBP3
B Cell Receptor Signaling Pathway (GO:0050853)	1946-04-01	0.86855	0.956297	0	0	0.632598	0.0891523	PLEKHA1;RFTN1;MNDA;BCAR1
Regulation Of Cytokine Production Involved In Inflammatory Response (GO:1900015)	1946-04-01	0.86855	0.956297	0	0	0.632598	0.0891523	MAPK9;CUEDC2;SIRPA;MYD88
Regulation Of Cell-Matrix Adhesion (GO:0001952)	1965-06-01	0.868699	0.956297	0	0	0.675342	0.0950601	LDB1;ROCK1;DAPK3;PTK2B;FYN;GPM6B
Negative Regulation Of Cell Migration (GO:0030336)	17/163	0.871218	0.958356	0	0	0.772625	0.106517	KANK1;IGFBP5;MAGI2;PTEN;ADARB1;ATP1B2;MCC;SULF1;FGF2;SFRP2;RAP2B;DLG5;BRMS1L;CDH11;EPPK1;SLIT2;SCAI
DNA-templated Transcription Elongation (GO:0006354)	2026-02-01	0.871661	0.958356	0	0	0.553674	0.0760497	SUPT4H1;ELP4
Acute Inflammatory Response (GO:0002526)	2026-02-01	0.871661	0.958356	0	0	0.553674	0.0760497	CNTN1;ANO6
Negative Regulation Of Lipid Metabolic Process (GO:0045833)	2026-02-01	0.871661	0.958356	0	0	0.553674	0.0760497	APOA2;PPP2R5A
Positive Regulation Of Response To External Stimulus (GO:0032103)	16/155	0.875169	0.958356	0	0	0.763813	0.101846	PDGFRB;LRSAM1;WNT5A;PDE2A;PRKCA;PTN;VTN;LGALS2;DDT;POLR3D;RIPK1;NLRP1;CD47;LCP1;SASH1;TRIM56
DNA Alkylation (GO:0006305)	2015-01-01	0.877867	0.958356	0	0	0.474669	0.0618303	BEND3
N-acetylglucosamine Metabolic Process (GO:0006044)	2015-01-01	0.877867	0.958356	0	0	0.474669	0.0618303	GNPDA2
Adenylate Cyclase-Activating Adrenergic Receptor Signaling Pathway (GO:0071880)	2015-01-01	0.877867	0.958356	0	0	0.474669	0.0618303	RAPGEF2
Alpha-Beta T Cell Activation (GO:0046631)	2015-01-01	0.877867	0.958356	0	0	0.474669	0.0618303	HLA-A
Amyloid-Beta Metabolic Process (GO:0050435)	2015-01-01	0.877867	0.958356	0	0	0.474669	0.0618303	PSEN1
Astrocyte Development (GO:0014002)	2015-01-01	0.877867	0.958356	0	0	0.474669	0.0618303	PSEN1
Dendritic Cell Chemotaxis (GO:0002407)	2015-01-01	0.877867	0.958356	0	0	0.474669	0.0618303	CXCR4
Keratan Sulfate Biosynthetic Process (GO:0018146)	2015-01-01	0.877867	0.958356	0	0	0.474669	0.0618303	B4GAT1
Mitotic Chromosome Condensation (GO:0007076)	2015-01-01	0.877867	0.958356	0	0	0.474669	0.0618303	TTN
Negative Regulation Of Epithelial Cell Differentiation (GO:0030857)	2015-01-01	0.877867	0.958356	0	0	0.474669	0.0618303	ZEB1
Negative Regulation Of Gluconeogenesis (GO:0045721)	2015-01-01	0.877867	0.958356	0	0	0.474669	0.0618303	PGPEP1
Negative Regulation Of Macrophage Activation (GO:0043031)	2015-01-01	0.877867	0.958356	0	0	0.474669	0.0618303	SYT11
Positive Regulation Of DNA Damage Response, Signal Transduction By P53 Class Mediator (GO:0043517)	2015-01-01	0.877867	0.958356	0	0	0.474669	0.0618303	ZNF385A
Positive Regulation Of Cell Activation (GO:0050867)	2015-01-01	0.877867	0.958356	0	0	0.474669	0.0618303	RPS6KA1
Positive Regulation Of Endothelial Cell Apoptotic Process (GO:2000353)	2015-01-01	0.877867	0.958356	0	0	0.474669	0.0618303	ANO6
Positive Regulation Of Mitotic Sister Chromatid Separation (GO:1901970)	2015-01-01	0.877867	0.958356	0	0	0.474669	0.0618303	AURKB
Positive Regulation Of Muscle Cell Differentiation (GO:0051149)	2015-01-01	0.877867	0.958356	0	0	0.474669	0.0618303	OLFM2
Positive Regulation Of Potassium Ion Transport (GO:0043268)	2015-01-01	0.877867	0.958356	0	0	0.474669	0.0618303	NOS1AP
Positive Regulation Of Sprouting Angiogenesis (GO:1903672)	2015-01-01	0.877867	0.958356	0	0	0.474669	0.0618303	FGF2
Regulation Of Granulocyte Macrophage Colony-Stimulating Factor Production (GO:0032645)	2015-01-01	0.877867	0.958356	0	0	0.474669	0.0618303	RIGI
Regulation Of Hormone Secretion (GO:0046883)	2015-01-01	0.877867	0.958356	0	0	0.474669	0.0618303	SCG5
Regulation Of Interleukin-13 Production (GO:0032656)	2015-01-01	0.877867	0.958356	0	0	0.474669	0.0618303	SPHK2
Regulation Of Isotype Switching (GO:0045191)	2015-01-01	0.877867	0.958356	0	0	0.474669	0.0618303	TRAPPC13
Regulation Of Lipoprotein Lipase Activity (GO:0051004)	2015-01-01	0.877867	0.958356	0	0	0.474669	0.0618303	APOA4
Regulation Of miRNA-mediated Gene Silencing (GO:0060964)	2015-01-01	0.877867	0.958356	0	0	0.474669	0.0618303	PUM2
Regulation Of Systemic Arterial Blood Pressure (GO:0003073)	2015-01-01	0.877867	0.958356	0	0	0.474669	0.0618303	BMPR2
Sphingolipid Catabolic Process (GO:0030149)	2015-01-01	0.877867	0.958356	0	0	0.474669	0.0618303	SMPD3
Sympathetic Nervous System Development (GO:0048485)	2015-01-01	0.877867	0.958356	0	0	0.474669	0.0618303	NELL2
Vasodilation (GO:0042311)	2015-01-01	0.877867	0.958356	0	0	0.474669	0.0618303	SOD1
Intracellular Monoatomic Cation Homeostasis (GO:0030003)	20/190	0.8782	0.958485	0	0	0.78046	0.101367	ARF1;GLRX3;ABCB7;CCDC115;IREB2;CYBRD1;RMDN3;HTR2C;ATP1A3;ATP1B2;MT3;NUBP1;SOD1;TMEM199;CASQ2;LETMD1;B2M;FXN;TPT1;FTL
Muscle Cell Differentiation (GO:0042692)	1937-03-01	0.879032	0.958691	0	0	0.58613	0.0755718	ACTN2;GLMN;DMD
Protein Acylation (GO:0043543)	1937-03-01	0.879032	0.958691	0	0	0.58613	0.0755718	CREBBP;GLUL;NAA80
Type I Interferon-Mediated Signaling Pathway (GO:0060337)	1937-03-01	0.879032	0.958691	0	0	0.58613	0.0755718	HDAC4;TBK1;MYD88
Protein Glycosylation (GO:0006486)	15/147	0.879433	0.958893	0	0	0.754065	0.0968806	GALNT5;B4GALT1;PMM2;PLOD2;B3GALT6;ALG1;TRAK1;GALNT10;DPM1;B4GAT1;DAD1;OSTC;DOLPP1;MGAT2;B4GALT7
Myeloid Cell Differentiation (GO:0030099)	1957-05-01	0.882269	0.961751	0	0	0.638557	0.0799844	ATP5IF1;NCOA6;UBA5;KAT8;PTPN2
DNA Synthesis Involved In DNA Repair (GO:0000731)	2027-02-01	0.88504	0.962656	0	0	0.531496	0.0649075	POLA1;SIRT1
Cardiac Muscle Cell Differentiation (GO:0055007)	2027-02-01	0.88504	0.962656	0	0	0.531496	0.0649075	CBY1;TTN
Dorsal/Ventral Pattern Formation (GO:0009953)	2027-02-01	0.88504	0.962656	0	0	0.531496	0.0649075	LHX1;WNT8B
Glycerophospholipid Catabolic Process (GO:0046475)	2027-02-01	0.88504	0.962656	0	0	0.531496	0.0649075	PNPLA8;OCRL
Negative Regulation Of NIK/NF-kappaB Signaling (GO:1901223)	2027-02-01	0.88504	0.962656	0	0	0.531496	0.0649075	CYLD;BMP7
Peptide Cross-Linking (GO:0018149)	2027-02-01	0.88504	0.962656	0	0	0.531496	0.0649075	DSP;FN1
Positive Regulation Of Nitric Oxide Biosynthetic Process (GO:0045429)	2027-02-01	0.88504	0.962656	0	0	0.531496	0.0649075	NOS1AP;ASS1
Regulation Of Catecholamine Secretion (GO:0050433)	2027-02-01	0.88504	0.962656	0	0	0.531496	0.0649075	SYT11;STX1A
Synaptic Transmission, Glutamatergic (GO:0035249)	2027-02-01	0.88504	0.962656	0	0	0.531496	0.0649075	SLC17A8;GRIA4
Cellular Defense Response (GO:0006968)	1948-04-01	0.889221	0.965884	0	0	0.603774	0.0708885	RAB23;PTK2B;MNDA;ZNF148
Cellular Response To Radiation (GO:0071478)	1948-04-01	0.889221	0.965884	0	0	0.603774	0.0708885	NSMCE3;INO80;SIRT1;RAD9A
Cellular Response To Type I Interferon (GO:0071357)	1938-03-01	0.890067	0.965884	0	0	0.56935	0.0663056	HDAC4;TBK1;MYD88
Positive Regulation Of Cation Channel Activity (GO:2001259)	1938-03-01	0.890067	0.965884	0	0	0.56935	0.0663056	PPP3R1;GSTM2;PPP3CC
Response To Peptide (GO:1901652)	1938-03-01	0.890067	0.965884	0	0	0.56935	0.0663056	MMP2;FYN;NLRP1
Response To Organic Cyclic Compound (GO:0014070)	1958-05-01	0.89125	0.965884	0	0	0.626473	0.0721263	ATF1;CDKN2D;IGFBP5;HLCS;WNT8B
Embryonic Organ Development (GO:0048568)	1977-07-01	0.891455	0.965884	0	0	0.663919	0.0762845	UTP25;PPIL1;KITLG;COL2A1;POLR2D;PBX3;STRA6
Activin Receptor Signaling Pathway (GO:0032924)	2016-01-01	0.893848	0.965884	0	0	0.442999	0.0497132	ACVR1B
Apoptotic Nuclear Changes (GO:0030262)	2016-01-01	0.893848	0.965884	0	0	0.442999	0.0497132	ENDOG
Autonomic Nervous System Development (GO:0048483)	2016-01-01	0.893848	0.965884	0	0	0.442999	0.0497132	FN1
Cell Surface Receptor Signaling Pathway Involved In Heart Development (GO:0061311)	2016-01-01	0.893848	0.965884	0	0	0.442999	0.0497132	NOTCH2
Extrinsic Apoptotic Signaling Pathway In Absence Of Ligand (GO:0097192)	2016-01-01	0.893848	0.965884	0	0	0.442999	0.0497132	BCL2L1
Male Meiosis I (GO:0007141)	2016-01-01	0.893848	0.965884	0	0	0.442999	0.0497132	MEIOC
Negative Regulation Of Chemokine Production (GO:0032682)	2016-01-01	0.893848	0.965884	0	0	0.442999	0.0497132	SIRPA
Negative Regulation Of Natural Killer Cell Mediated Cytotoxicity (GO:0045953)	2016-01-01	0.893848	0.965884	0	0	0.442999	0.0497132	HLA-A
Positive Regulation Of Cell Migration Involved In Sprouting Angiogenesis (GO:0090050)	2016-01-01	0.893848	0.965884	0	0	0.442999	0.0497132	FGF2
Positive Regulation Of Lymphocyte Migration (GO:2000403)	2016-01-01	0.893848	0.965884	0	0	0.442999	0.0497132	ABL2
Regulation Of B Cell Receptor Signaling Pathway (GO:0050855)	2016-01-01	0.893848	0.965884	0	0	0.442999	0.0497132	FOXP1
Regulation Of Blood Vessel Endothelial Cell Proliferation Involved In Sprouting Angiogenesis (GO:1903587)	2016-01-01	0.893848	0.965884	0	0	0.442999	0.0497132	FGF2
Regulation Of Fibrinolysis (GO:0051917)	2016-01-01	0.893848	0.965884	0	0	0.442999	0.0497132	VTN
Regulation Of Natural Killer Cell Activation (GO:0032814)	2016-01-01	0.893848	0.965884	0	0	0.442999	0.0497132	PIBF1
Regulation Of Osteoblast Proliferation (GO:0033688)	2016-01-01	0.893848	0.965884	0	0	0.442999	0.0497132	NPR3
Regulation Of Presynapse Assembly (GO:1905606)	2016-01-01	0.893848	0.965884	0	0	0.442999	0.0497132	LRRC4B
Regulation Of Presynapse Organization (GO:0099174)	2016-01-01	0.893848	0.965884	0	0	0.442999	0.0497132	LRRC4B
Regulation Of Protein Kinase A Signaling (GO:0010738)	2016-01-01	0.893848	0.965884	0	0	0.442999	0.0497132	PJA2
Response To UV-B (GO:0010224)	2016-01-01	0.893848	0.965884	0	0	0.442999	0.0497132	NLRP1
Synaptic Transmission, Cholinergic (GO:0007271)	2016-01-01	0.893848	0.965884	0	0	0.442999	0.0497132	NQO1
Apoptotic Cell Clearance (GO:0043277)	2028-02-01	0.897116	0.967542	0	0	0.511025	0.0554817	SCARB1;ALOX15
Determination Of Bilateral Symmetry (GO:0009855)	2028-02-01	0.897116	0.967542	0	0	0.511025	0.0554817	KIF3B;BBS7
Limb Development (GO:0060173)	2028-02-01	0.897116	0.967542	0	0	0.511025	0.0554817	LRP4;KREMEN2
Positive Regulation Of Nitric Oxide Metabolic Process (GO:1904407)	2028-02-01	0.897116	0.967542	0	0	0.511025	0.0554817	NOS1AP;ASS1
Regulation Of Bone Resorption (GO:0045124)	2028-02-01	0.897116	0.967542	0	0	0.511025	0.0554817	S1PR1;PRKCA
Regulation Of Lipid Biosynthetic Process (GO:0046890)	2028-02-01	0.897116	0.967542	0	0	0.511025	0.0554817	RPTOR;SORBS1
Regulation Of Monoatomic Ion Transport (GO:0043269)	2028-02-01	0.897116	0.967542	0	0	0.511025	0.0554817	KCNJ13;WWP2
Transcription Elongation By RNA Polymerase II (GO:0006368)	2028-02-01	0.897116	0.967542	0	0	0.511025	0.0554817	SUPT4H1;ELP4
Interferon-Mediated Signaling Pathway (GO:0140888)	1949-04-01	0.898448	0.96871	0	0	0.590323	0.0632157	HDAC4;HCK;TBK1;MYD88
Positive Regulation Of Tumor Necrosis Factor Production (GO:0032760)	1978-07-01	0.89885	0.96871	0	0	0.65453	0.0697987	SPHK2;DDT;WNT5A;RIPK1;LCP1;PSEN1;RIGI
Regulation Of Innate Immune Response (GO:0045088)	1978-07-01	0.89885	0.96871	0	0	0.65453	0.0697987	POLR3D;XIAP;BANF1;BIRC2;AURKB;N4BP1;TRIM56
Regulation Of miRNA Transcription (GO:1902893)	1959-05-01	0.899633	0.968983	0	0	0.614836	0.0650304	NFATC3;SOX9;NR3C1;FGF2;NFATC4
Digestive Tract Development (GO:0048565)	1939-03-01	0.900191	0.968983	0	0	0.553503	0.0582	DNAAF1;BBS7;STRA6
Negative Regulation Of Cytokine Production (GO:0001818)	18/178	0.905072	0.968983	0	0	0.746173	0.0744237	CUEDC2;TRAF3IP1;HOMER2;FN1;APOA2;APOA1;CYLD;TWSG1;ITCH;RPS6KA5;GPNMB;SYT11;C1QBP;SIRPA;BANF1;PIBF1;GBP1;N4BP1
Antigen Receptor-Mediated Signaling Pathway (GO:0050851)	13/134	0.906037	0.968983	0	0	0.71284	0.0703396	PLEKHA1;PDE4D;RFTN1;HLA-A;IKBKB;PIK3CA;UBE2N;PRKD2;FYN;MNDA;RBCK1;IKBKG;BCAR1
Positive Regulation Of T Cell Activation (GO:0050870)	10/107	0.906747	0.968983	0	0	0.684172	0.0669748	VCAM1;PHF10;NCK2;SIRPA;ABL2;HLA-A;CD47;BRD7;B2M;SMARCA2
Cell Chemotaxis (GO:0060326)	1950-04-01	0.90699	0.968983	0	0	0.577457	0.0563738	PDGFRB;ELMO2;PARVA;BCAR1
Nucleocytoplasmic Transport (GO:0006913)	1950-04-01	0.90699	0.968983	0	0	0.577457	0.0563738	GLE1;CDKN1B;UBE2I;NUP43
Regulation Of Extrinsic Apoptotic Signaling Pathway (GO:2001236)	1960-05-01	0.907449	0.968983	0	0	0.603622	0.0586229	TCF7L2;CYLD;RIPK1;PARK7;MEN1
DNA Damage Response, Signal Transduction By P53 Class Mediator Resulting In Cell Cycle Arrest (GO:0006977)	2017-01-01	0.907738	0.968983	0	0	0.415288	0.0401995	CDKN1B
DNA Replication Checkpoint Signaling (GO:0000076)	2017-01-01	0.907738	0.968983	0	0	0.415288	0.0401995	RAD9A
G Protein-Coupled Acetylcholine Receptor Signaling Pathway (GO:0007213)	2017-01-01	0.907738	0.968983	0	0	0.415288	0.0401995	PLCB1
Branched-Chain Amino Acid Catabolic Process (GO:0009083)	2017-01-01	0.907738	0.968983	0	0	0.415288	0.0401995	BCKDK
Epoxygenase P450 Pathway (GO:0019373)	2017-01-01	0.907738	0.968983	0	0	0.415288	0.0401995	CYP4F2
Intracellular Estrogen Receptor Signaling Pathway (GO:0030520)	2017-01-01	0.907738	0.968983	0	0	0.415288	0.0401995	TRIP4
Intracellular Zinc Ion Homeostasis (GO:0006882)	2017-01-01	0.907738	0.968983	0	0	0.415288	0.0401995	MT3
Keratan Sulfate Metabolic Process (GO:0042339)	2017-01-01	0.907738	0.968983	0	0	0.415288	0.0401995	B4GAT1
Long-Chain fatty-acyl-CoA Biosynthetic Process (GO:0035338)	2017-01-01	0.907738	0.968983	0	0	0.415288	0.0401995	ELOVL5
Negative Regulation Of Fibroblast Proliferation (GO:0048147)	2017-01-01	0.907738	0.968983	0	0	0.415288	0.0401995	TRIM32
Negative Regulation Of Insulin Secretion (GO:0046676)	2017-01-01	0.907738	0.968983	0	0	0.415288	0.0401995	CHGA
Negative Regulation Of Leukocyte Activation (GO:0002695)	2017-01-01	0.907738	0.968983	0	0	0.415288	0.0401995	FN1
Neural Tube Development (GO:0021915)	2017-01-01	0.907738	0.968983	0	0	0.415288	0.0401995	PROX1
Nicotinamide Nucleotide Metabolic Process (GO:0046496)	2017-01-01	0.907738	0.968983	0	0	0.415288	0.0401995	GPD1L
Positive Regulation By Host Of Viral Process (GO:0044794)	2017-01-01	0.907738	0.968983	0	0	0.415288	0.0401995	ZFYVE1
Positive Regulation Of Alpha-Beta T Cell Proliferation (GO:0046641)	2017-01-01	0.907738	0.968983	0	0	0.415288	0.0401995	HLA-A
Positive Regulation Of Cell Cycle Phase Transition (GO:1901989)	2017-01-01	0.907738	0.968983	0	0	0.415288	0.0401995	DDRGK1
Positive Regulation Of Dendrite Extension (GO:1903861)	2017-01-01	0.907738	0.968983	0	0	0.415288	0.0401995	ITSN2
Positive Regulation Of Leukocyte Proliferation (GO:0070665)	2017-01-01	0.907738	0.968983	0	0	0.415288	0.0401995	MAPK3
Positive Regulation Of Macrophage Activation (GO:0043032)	2017-01-01	0.907738	0.968983	0	0	0.415288	0.0401995	WNT5A
Positive Regulation Of Transcription From RNA Polymerase II Promoter In Response To Stress (GO:0036003)	2017-01-01	0.907738	0.968983	0	0	0.415288	0.0401995	MAPK7
Regulation Of DNA-templated DNA Replication (GO:0090329)	2017-01-01	0.907738	0.968983	0	0	0.415288	0.0401995	GMNN
Regulation Of Receptor Recycling (GO:0001919)	2017-01-01	0.907738	0.968983	0	0	0.415288	0.0401995	OCRL
Regulation Of Telomerase RNA Localization To Cajal Body (GO:1904872)	2017-01-01	0.907738	0.968983	0	0	0.415288	0.0401995	DCP2
Alpha-Amino Acid Metabolic Process (GO:1901605)	2029-02-01	0.908001	0.968983	0	0	0.49207	0.0474893	KYAT1;ASS1
Carbohydrate Derivative Biosynthetic Process (GO:1901137)	2029-02-01	0.908001	0.968983	0	0	0.49207	0.0474893	B4GAT1;GALK2
Cardiac Muscle Cell Action Potential (GO:0086001)	2029-02-01	0.908001	0.968983	0	0	0.49207	0.0474893	PKP2;DMD
Integrated Stress Response Signaling (GO:0140467)	2029-02-01	0.908001	0.968983	0	0	0.49207	0.0474893	CEBPG;QRICH1
Peptidyl-Tyrosine Dephosphorylation (GO:0035335)	2029-02-01	0.908001	0.968983	0	0	0.49207	0.0474893	PTPN9;PTPN2
Positive Regulation Of B Cell Proliferation (GO:0030890)	2029-02-01	0.908001	0.968983	0	0	0.49207	0.0474893	IRS2;CD320
Regulation Of Establishment Of Planar Polarity (GO:0090175)	2029-02-01	0.908001	0.968983	0	0	0.49207	0.0474893	WNT5A;CELSR1
Regulation Of Monoatomic Ion Transmembrane Transport (GO:0034765)	2029-02-01	0.908001	0.968983	0	0	0.49207	0.0474893	KCNJ13;WWP2
Vacuolar Acidification (GO:0007035)	2029-02-01	0.908001	0.968983	0	0	0.49207	0.0474893	TMEM199;CCDC115
Nucleic Acid-Templated Transcription (GO:0097659)	1940-03-01	0.909466	0.970314	0	0	0.538512	0.0511039	RRAGC;RNPS1;MLF1
Calcium Ion Transmembrane Transport (GO:0070588)	1980-07-01	0.91236	0.971601	0	0	0.636524	0.0583823	FKBP1A;SMDT1;GHITM;RYR3;TRPM3;MCU;TMCO1
Glycoprotein Biosynthetic Process (GO:0009101)	1980-07-01	0.91236	0.971601	0	0	0.636524	0.0583823	BMPR2;B4GAT1;DAD1;PMM2;B3GALT6;ALG1;B4GALT7
Amide Biosynthetic Process (GO:0043604)	1951-04-01	0.914887	0.971601	0	0	0.565138	0.0502714	GLUD1;DMD;PAM;ASS1
Receptor Internalization (GO:0031623)	1951-04-01	0.914887	0.971601	0	0	0.565138	0.0502714	RALA;ITCH;RALB;CD9
Regulation Of Stress-Activated MAPK Cascade (GO:0032872)	1951-04-01	0.914887	0.971601	0	0	0.565138	0.0502714	PHLPP1;NBR1;KLHDC10;MAPK3
Regulation Of Tumor Necrosis Factor Production (GO:0032680)	12/127	0.916334	0.971601	0	0	0.692312	0.0604905	SPHK2;DDT;SYT11;WNT5A;MAPKAPK2;SIRPA;RIPK1;PSEN1;CD47;LCP1;FOXP1;RIGI
Nitrogen Compound Transport (GO:0071705)	16/163	0.91693	0.971601	0	0	0.72191	0.0626073	TMEM30A;SCAMP1;SCAMP5;SLC7A5;SNX18;SLC7A8;CHMP1B;CHMP2A;TXNIP;CHMP3;PICK1;SNX7;ABCD1;CEP290;SFXN5;CD320
GPI Anchor Biosynthetic Process (GO:0006506)	1930-02-01	0.9178	0.971601	0	0	0.474468	0.0406978	PIGS;DPM1
Cardiac Muscle Cell Action Potential Involved In Contraction (GO:0086002)	1930-02-01	0.9178	0.971601	0	0	0.474468	0.0406978	PKP2;GPD1L
Extrinsic Apoptotic Signaling Pathway Via Death Domain Receptors (GO:0008625)	1930-02-01	0.9178	0.971601	0	0	0.474468	0.0406978	TNFRSF10B;GABARAP
Positive Regulation Of Protein Targeting To Mitochondrion (GO:1903955)	1930-02-01	0.9178	0.971601	0	0	0.474468	0.0406978	PIN1;UBE2L3
Regulation Of Cell Migration Involved In Sprouting Angiogenesis (GO:0090049)	1930-02-01	0.9178	0.971601	0	0	0.474468	0.0406978	HDAC5;FGF2
Negative Regulation Of DNA Recombination (GO:0045910)	1941-03-01	0.917951	0.971601	0	0	0.524311	0.0448871	RMI2;TRAPPC13;H1-0
Regulation Of Chemokine Production (GO:0032642)	1941-03-01	0.917951	0.971601	0	0	0.524311	0.0448871	WNT5A;LCP1;FOXP1
Cellular Response To Inorganic Substance (GO:0071241)	2018-01-01	0.919811	0.971601	0	0	0.390837	0.0326687	NSMCE3
Endothelial Cell Proliferation (GO:0001935)	2018-01-01	0.919811	0.971601	0	0	0.390837	0.0326687	BMPR2
Epithelial Cell Development (GO:0002064)	2018-01-01	0.919811	0.971601	0	0	0.390837	0.0326687	RILPL1
fatty-acyl-CoA Metabolic Process (GO:0035337)	2018-01-01	0.919811	0.971601	0	0	0.390837	0.0326687	NUDT19
Glycerolipid Catabolic Process (GO:0046503)	2018-01-01	0.919811	0.971601	0	0	0.390837	0.0326687	ABHD6
Membrane Repolarization (GO:0086009)	2018-01-01	0.919811	0.971601	0	0	0.390837	0.0326687	ATP1B2
Myoblast Fusion (GO:0007520)	2018-01-01	0.919811	0.971601	0	0	0.390837	0.0326687	CD9
Negative Regulation Of DNA-templated Transcription, Elongation (GO:0032785)	2018-01-01	0.919811	0.971601	0	0	0.390837	0.0326687	SUPT4H1
Negative Regulation Of Lipid Catabolic Process (GO:0050995)	2018-01-01	0.919811	0.971601	0	0	0.390837	0.0326687	APOA2
Negative Regulation Of Viral Entry Into Host Cell (GO:0046597)	2018-01-01	0.919811	0.971601	0	0	0.390837	0.0326687	TRIM26
Neural Crest Cell Differentiation (GO:0014033)	2018-01-01	0.919811	0.971601	0	0	0.390837	0.0326687	LRP6
Neuron Fate Commitment (GO:0048663)	2018-01-01	0.919811	0.971601	0	0	0.390837	0.0326687	MYT1L
Nitric Oxide Mediated Signal Transduction (GO:0007263)	2018-01-01	0.919811	0.971601	0	0	0.390837	0.0326687	RILPL1
Positive Regulation Of DNA Replication (GO:0045740)	2018-01-01	0.919811	0.971601	0	0	0.390837	0.0326687	STON1
Positive Regulation Of Cation Transmembrane Transport (GO:1904064)	2018-01-01	0.919811	0.971601	0	0	0.390837	0.0326687	NOS1AP
Positive Regulation Of Epidermal Cell Differentiation (GO:0045606)	2018-01-01	0.919811	0.971601	0	0	0.390837	0.0326687	MED1
Positive Regulation Of Establishment Of Protein Localization (GO:1904951)	2018-01-01	0.919811	0.971601	0	0	0.390837	0.0326687	CEP120
Positive Regulation Of Interleukin-4 Production (GO:0032753)	2018-01-01	0.919811	0.971601	0	0	0.390837	0.0326687	SLC7A5
Positive Regulation Of Macrophage Migration (GO:1905523)	2018-01-01	0.919811	0.971601	0	0	0.390837	0.0326687	MAPK3
Positive Regulation Of Nervous System Process (GO:0031646)	2018-01-01	0.919811	0.971601	0	0	0.390837	0.0326687	NLGN2
Positive Regulation Of Stress-Activated Protein Kinase Signaling Cascade (GO:0070304)	2018-01-01	0.919811	0.971601	0	0	0.390837	0.0326687	KLHDC10
Regulation Of DNA Damage Checkpoint (GO:2000001)	2018-01-01	0.919811	0.971601	0	0	0.390837	0.0326687	THOC1
Regulation Of T Cell Cytokine Production (GO:0002724)	2018-01-01	0.919811	0.971601	0	0	0.390837	0.0326687	HLA-A
Regulation Of Cell-Cell Adhesion Mediated By Cadherin (GO:2000047)	2018-01-01	0.919811	0.971601	0	0	0.390837	0.0326687	DENND6A
Regulation Of Dendrite Extension (GO:1903859)	2018-01-01	0.919811	0.971601	0	0	0.390837	0.0326687	ITSN2
Regulation Of Lymphocyte Activation (GO:0051249)	2018-01-01	0.919811	0.971601	0	0	0.390837	0.0326687	PAG1
Regulation Of Oligodendrocyte Differentiation (GO:0048713)	2018-01-01	0.919811	0.971601	0	0	0.390837	0.0326687	PTN
Regulation Of Ventricular Cardiac Muscle Cell Membrane Repolarization (GO:0060307)	2018-01-01	0.919811	0.971601	0	0	0.390837	0.0326687	NOS1AP
Lymphocyte Differentiation (GO:0030098)	1991-08-01	0.921368	0.97269	0	0	0.639686	0.0523879	HDAC4;HDAC5;VCAM1;CEBPG;RABL3;PIK3R2;FNIP1;PTPN2
Positive Regulation Of MAP Kinase Activity (GO:0043406)	1991-08-01	0.921368	0.97269	0	0	0.639686	0.0523879	PDGFRB;DIRAS1;WNT5A;TPD52L1;FGF2;HRAS;MAP3K4;SASH1
Protein Lipidation (GO:0006497)	1962-05-01	0.921496	0.97269	0	0	0.582375	0.0476134	DPM1;WDR45B;WIPI1;WIPI2;GLUL
Negative Regulation Of Response To Stimulus (GO:0048585)	1952-04-01	0.922181	0.973183	0	0	0.553332	0.0448278	MAPK7;APOA1;SLIT2;SIRT1
Positive Regulation Of Tumor Necrosis Factor Superfamily Cytokine Production (GO:1903557)	1982-07-01	0.924287	0.975175	0	0	0.619479	0.0487733	SPHK2;DDT;WNT5A;RIPK1;LCP1;PSEN1;RIGI
Lipid Modification (GO:0030258)	1942-03-01	0.925704	0.975877	0	0	0.510838	0.0394372	PLPPR1;EPHX2;ALOX15
Proteolysis (GO:0006508)	35/330	0.926024	0.975877	0	0	0.785902	0.0604003	CUL7;CTSZ;SPPL2A;CXCR4;AEBP1;PSEN1;PARL;DPP4;CAPN8;ERMP1;PITRM1;CTSL;CASP6;ANPEP;SVBP;LONP2;CTSH;FBXO6;NLRP1;CTSB;FBXO2;CARD8;MMP2;TYSND1;ADAM10;PCOLCE;VASH1;SENP1;RNF123;SPCS3;MMP14;CLPP;SDE2;CNTN1;LGMN
Organic Cation Transport (GO:0015695)	1931-02-01	0.92661	0.975877	0	0	0.458081	0.0349159	SLC44A1;SLC44A2
Positive Regulation Of Extrinsic Apoptotic Signaling Pathway (GO:2001238)	1931-02-01	0.92661	0.975877	0	0	0.458081	0.0349159	CYLD;RIPK1
Regulation Of Macrophage Activation (GO:0043030)	1931-02-01	0.92661	0.975877	0	0	0.458081	0.0349159	WNT5A;PJA2
Response To Estradiol (GO:0032355)	1931-02-01	0.92661	0.975877	0	0	0.458081	0.0349159	H2AZ1;WNT8B
Toll-Like Receptor Signaling Pathway (GO:0002224)	1931-02-01	0.92661	0.975877	0	0	0.458081	0.0349159	MAPKAPK3;MAPKAPK2
B Cell Activation (GO:0042113)	1992-08-01	0.926701	0.975877	0	0	0.632035	0.0481132	HDAC4;HDAC5;VCAM1;CEBPG;RABL3;PIK3R2;FNIP1;PTPN2
Carboxylic Acid Transport (GO:0046942)	1953-04-01	0.928907	0.976449	0	0	0.542008	0.0399712	SLC7A5;SLC7A8;SLC16A2;SLC16A3
Tight Junction Assembly (GO:0120192)	1953-04-01	0.928907	0.976449	0	0	0.542008	0.0399712	PATJ;APC;ARL2;LSR
Positive Regulation Of Peptidyl-Tyrosine Phosphorylation (GO:0050731)	12/130	0.930126	0.976449	0	0	0.674593	0.0488646	VTN;HAX1;RELN;ARL2BP;DLG4;ERBB4;ABL1;UNC119;PTK2B;CSPG4;SRCIN1;PIBF1
Cardiac Epithelial To Mesenchymal Transition (GO:0060317)	2019-01-01	0.930305	0.976449	0	0	0.369102	0.0266648	OLFM1
Chondroitin Sulfate Proteoglycan Biosynthetic Process (GO:0050650)	2019-01-01	0.930305	0.976449	0	0	0.369102	0.0266648	B3GAT3
Cyclic Nucleotide Biosynthetic Process (GO:0009190)	2019-01-01	0.930305	0.976449	0	0	0.369102	0.0266648	ADCY5
Embryonic Digestive Tract Development (GO:0048566)	2019-01-01	0.930305	0.976449	0	0	0.369102	0.0266648	STRA6
Establishment Of Epithelial Cell Polarity (GO:0090162)	2019-01-01	0.930305	0.976449	0	0	0.369102	0.0266648	CYTH3
Immunoglobulin Production Involved In Immunoglobulin-Mediated Immune Response (GO:0002381)	2019-01-01	0.930305	0.976449	0	0	0.369102	0.0266648	TRAPPC13
Positive Regulation Of Activated T Cell Proliferation (GO:0042104)	2019-01-01	0.930305	0.976449	0	0	0.369102	0.0266648	IGFBP2
Protein Heterooligomerization (GO:0051291)	2019-01-01	0.930305	0.976449	0	0	0.369102	0.0266648	CBR4
Regulation Of Tissue Remodeling (GO:0034103)	2019-01-01	0.930305	0.976449	0	0	0.369102	0.0266648	GPNMB
Regulation Of Vascular Endothelial Growth Factor Signaling Pathway (GO:1900746)	2019-01-01	0.930305	0.976449	0	0	0.369102	0.0266648	DCN
Superoxide Anion Generation (GO:0042554)	2019-01-01	0.930305	0.976449	0	0	0.369102	0.0266648	SH3PXD2A
Calcium Ion Transport (GO:0006816)	10/112	0.932309	0.977896	0	0	0.650446	0.0455905	FKBP1A;CAMK2A;ANO6;FYN;ATP2B2;PSEN1;TRPM3;RYR3;TPT1;TMCO1
DNA-templated DNA Replication Maintenance Of Fidelity (GO:0045005)	1943-03-01	0.932779	0.977896	0	0	0.498038	0.0346571	MCM9;THOC1;SETMAR
Negative Regulation Of BMP Signaling Pathway (GO:0030514)	1943-03-01	0.932779	0.977896	0	0	0.498038	0.0346571	SPART;SKOR1;SKIL
Regulation Of JUN Kinase Activity (GO:0043506)	1943-03-01	0.932779	0.977896	0	0	0.498038	0.0346571	WNT5A;MAP3K4;SASH1
Regulation Of Cell-Cell Adhesion (GO:0022407)	1943-03-01	0.932779	0.977896	0	0	0.498038	0.0346571	DPP4;PODXL;CD47
Chromosome Condensation (GO:0030261)	1932-02-01	0.934523	0.979035	0	0	0.442786	0.0299851	H1-0;TTN
Regulation Of Natural Killer Cell Mediated Cytotoxicity (GO:0042269)	1932-02-01	0.934523	0.979035	0	0	0.442786	0.0299851	PVR;NECTIN2
Regulation Of Transmembrane Transport (GO:0034762)	1932-02-01	0.934523	0.979035	0	0	0.442786	0.0299851	KCNJ13;WWP2
Positive Regulation Of Inflammatory Response (GO:0050729)	9/104	0.938457	0.979575	0	0	0.62855	0.0399242	LGALS2;VAMP7;DDT;WNT5A;PDE2A;RIPK1;NLRP1;CD47;LCP1
Regulation Of Tyrosine Phosphorylation Of STAT Protein (GO:0042509)	1965-05-01	0.93903	0.979575	0	0	0.553161	0.0347979	PPP2CA;ERBB4;OCRL;PIBF1;PTPN2
Embryonic Organ Morphogenesis (GO:0048562)	1944-03-01	0.939228	0.979575	0	0	0.485863	0.0304622	FBN2;EFEMP1;POLR2D
Negative Regulation Of Immune System Process (GO:0002683)	1944-03-01	0.939228	0.979575	0	0	0.485863	0.0304622	TSC22D3;SOX9;SMPDL3B
Neural Crest Cell Development (GO:0014032)	1944-03-01	0.939228	0.979575	0	0	0.485863	0.0304622	SEMA3C;ERBB4;SEMA4B
Regulation Of B Cell Proliferation (GO:0030888)	1944-03-01	0.939228	0.979575	0	0	0.485863	0.0304622	IRS2;MNDA;CD320
Regulation Of Viral Entry Into Host Cell (GO:0046596)	1944-03-01	0.939228	0.979575	0	0	0.485863	0.0304622	TRIM25;TRIM26;NECTIN2
Cellular Response To Estradiol Stimulus (GO:0071392)	2020-01-01	0.939426	0.979575	0	0	0.349656	0.0218485	H2AZ1
Cellular Response To pH (GO:0071467)	2020-01-01	0.939426	0.979575	0	0	0.349656	0.0218485	RAB11FIP5
Limb Morphogenesis (GO:0035108)	2020-01-01	0.939426	0.979575	0	0	0.349656	0.0218485	MYH3
Myoblast Differentiation (GO:0045445)	2020-01-01	0.939426	0.979575	0	0	0.349656	0.0218485	TCF7L2
Negative Regulation Of B Cell Activation (GO:0050869)	2020-01-01	0.939426	0.979575	0	0	0.349656	0.0218485	MNDA
Negative Regulation Of Reproductive Process (GO:2000242)	2020-01-01	0.939426	0.979575	0	0	0.349656	0.0218485	SULF1
Negative Regulation Of Stem Cell Population Maintenance (GO:1902455)	2020-01-01	0.939426	0.979575	0	0	0.349656	0.0218485	BRMS1L
Negative Regulation Of Viral Life Cycle (GO:1903901)	2020-01-01	0.939426	0.979575	0	0	0.349656	0.0218485	TRIM26
Phosphatidylserine Metabolic Process (GO:0006658)	2020-01-01	0.939426	0.979575	0	0	0.349656	0.0218485	SLC27A1
Positive Regulation Of Protein Processing (GO:0010954)	2020-01-01	0.939426	0.979575	0	0	0.349656	0.0218485	S100A10
Regulation Of Toll-Like Receptor Signaling Pathway (GO:0034121)	2020-01-01	0.939426	0.979575	0	0	0.349656	0.0218485	SMPDL3B
Striated Muscle Cell Differentiation (GO:0051146)	2020-01-01	0.939426	0.979575	0	0	0.349656	0.0218485	CBY1
Xenobiotic Transport (GO:0042908)	2020-01-01	0.939426	0.979575	0	0	0.349656	0.0218485	SLC7A5
Regulation Of Interleukin-6 Production (GO:0032675)	10/114	0.940698	0.980556	0	0	0.637864	0.0389949	EOLA1;SPHK2;SYT11;WNT5A;MAPKAPK2;SIRPA;CD47;LCP1;MYD88;RIGI
Purine Ribonucleotide Biosynthetic Process (GO:0009152)	1955-04-01	0.940806	0.980556	0	0	0.520693	0.0317716	IMPDH2;PPCDC;COASY;ADCY5
Positive Regulation Of Reproductive Process (GO:2000243)	1933-02-01	0.941622	0.980948	0	0	0.428478	0.0257735	C1QBP;PLCB1
Regulation Of Cell Adhesion Mediated By Integrin (GO:0033628)	1933-02-01	0.941622	0.980948	0	0	0.428478	0.0257735	DPP4;SFRP2
Positive Regulation Of Defense Response (GO:0031349)	11/124	0.943053	0.98221	0	0	0.645678	0.0378578	LGALS2;LRSAM1;DDT;POLR3D;WNT5A;PDE2A;RIPK1;NLRP1;CD47;LCP1;TRIM56
Cellular Response To BMP Stimulus (GO:0071773)	1966-05-01	0.944041	0.983009	0	0	0.544061	0.0313304	BMPR2;SOX9;RGMB;BMP7;MAPK3
Chromosome Organization (GO:0051276)	1945-03-01	0.9451	0.983882	0	0	0.474267	0.0267793	TCF7L2;LDB1;H1-0
DNA Replication Initiation (GO:0006270)	2021-01-01	0.947354	0.984258	0	0	0.332154	0.0179637	POLA1
Antigen Processing And Presentation Of Endogenous Peptide Antigen (GO:0002483)	2021-01-01	0.947354	0.984258	0	0	0.332154	0.0179637	HLA-A
Innate Immune Response In Mucosa (GO:0002227)	2021-01-01	0.947354	0.984258	0	0	0.332154	0.0179637	FAU
Macrophage Differentiation (GO:0030225)	2021-01-01	0.947354	0.984258	0	0	0.332154	0.0179637	SIRT1
Positive Regulation Of T Cell Cytokine Production (GO:0002726)	2021-01-01	0.947354	0.984258	0	0	0.332154	0.0179637	HLA-A
Regulation Of Steroid Metabolic Process (GO:0019218)	2021-01-01	0.947354	0.984258	0	0	0.332154	0.0179637	EPHX2
Regulation Of T Cell Proliferation (GO:0042129)	1977-06-01	0.947923	0.984258	0	0	0.560811	0.029993	VCAM1;GPNMB;ARG1;DLG5;GLMN;NCK2
Regulation Of Immune Response (GO:0050776)	1977-06-01	0.947923	0.984258	0	0	0.560811	0.029993	FKBP1A;C7;SPPL2A;XIAP;BIRC2;N4BP1
Embryonic Limb Morphogenesis (GO:0030326)	1934-02-01	0.947985	0.984258	0	0	0.415064	0.0221714	CREBBP;MYH3
Negative Regulation Of Interleukin-6 Production (GO:0032715)	1934-02-01	0.947985	0.984258	0	0	0.415064	0.0221714	SYT11;SIRPA
Positive Regulation Of Organelle Organization (GO:0010638)	1934-02-01	0.947985	0.984258	0	0	0.415064	0.0221714	ATL3;SORBS3
Regulation Of Type II Interferon Production (GO:0032649)	1987-07-01	0.948106	0.984258	0	0	0.580593	0.0309391	SLC7A5;C1QBP;PDE4D;CEBPG;SIRPA;HLA-A;CD47
Amino Acid Transport (GO:0006865)	1946-03-01	0.950441	0.986452	0	0	0.463211	0.0235449	SLC7A5;SLC7A8;SH3BP4
Membrane Lipid Biosynthetic Process (GO:0046467)	1957-04-01	0.950862	0.98666	0	0	0.500986	0.025243	PPM1L;ELOVL5;SPHK2;PRKD2
Macrophage Activation (GO:0042116)	1935-02-01	0.953682	0.987874	0	0	0.402463	0.0190866	CRTC3;FOXP1
Regulation Of G2/M Transition Of Mitotic Cell Cycle (GO:0010389)	1935-02-01	0.953682	0.987874	0	0	0.402463	0.0190866	MECP2;CCNB1
Regulation Of Postsynaptic Membrane Potential (GO:0060078)	1935-02-01	0.953682	0.987874	0	0	0.402463	0.0190866	NLGN3;GABRA3
Acetylcholine Receptor Signaling Pathway (GO:0095500)	2022-01-01	0.954244	0.987874	0	0	0.316319	0.0148149	PLCB1
Modulation By Host Of Viral Process (GO:0044788)	2022-01-01	0.954244	0.987874	0	0	0.316319	0.0148149	PI4KA
Natural Killer Cell Activation Involved In Immune Response (GO:0002323)	2022-01-01	0.954244	0.987874	0	0	0.316319	0.0148149	VAMP7
Negative Regulation Of G Protein-Coupled Receptor Signaling Pathway (GO:0045744)	2022-01-01	0.954244	0.987874	0	0	0.316319	0.0148149	MGRN1
Positive Regulation Of Viral Life Cycle (GO:1903902)	2022-01-01	0.954244	0.987874	0	0	0.316319	0.0148149	VPS37B
Regulation Of Cardiac Muscle Cell Membrane Repolarization (GO:0099623)	2022-01-01	0.954244	0.987874	0	0	0.316319	0.0148149	NOS1AP
Regulation Of Dopamine Secretion (GO:0014059)	2022-01-01	0.954244	0.987874	0	0	0.316319	0.0148149	SYT11
Cellular Response To Lipid (GO:0071396)	22/228	0.954466	0.987875	0	0	0.70754	0.0329736	H2AZ1;MED1;URI1;SPHK2;WNT5A;MGST1;WNT8B;ATP1A3;NR3C1;NFKB1;UBE2L3;ADCY5;SETX;PDK3;SIRPA;ABL2;PTK2B;SOX9;LCP1;WNT3;MYD88;CHMP5
Positive Regulation Of Type II Interferon Production (GO:0032729)	1958-04-01	0.955277	0.988272	0	0	0.49168	0.0224961	SLC7A5;PDE4D;CEBPG;HLA-A
Positive Regulation Of Lymphocyte Activation (GO:0051251)	1947-03-01	0.955293	0.988272	0	0	0.452657	0.0207032	SH3KBP1;SIRPA;CD47
Response To Molecule Of Bacterial Origin (GO:0002237)	1969-05-01	0.956915	0.989721	0	0	0.518469	0.0228337	FER;MAPKAPK3;MAPKAPK2;TAB2;FOXP1
Blood Vessel Diameter Maintenance (GO:0097746)	1936-02-01	0.95878	0.990858	0	0	0.390604	0.0164419	GCLC;ROCK1
Interstrand Cross-Link Repair (GO:0036297)	1936-02-01	0.95878	0.990858	0	0	0.390604	0.0164419	MCM9;FAAP100
Bile Acid And Bile Salt Transport (GO:0015721)	2023-01-01	0.960233	0.990858	0	0	0.301923	0.0122517	AKR1C1
Immune Response-Activating Cell Surface Receptor Signaling Pathway (GO:0002429)	2023-01-01	0.960233	0.990858	0	0	0.301923	0.0122517	BCAR1
Long-Chain fatty-acyl-CoA Metabolic Process (GO:0035336)	2023-01-01	0.960233	0.990858	0	0	0.301923	0.0122517	ELOVL5
Lymphocyte Activation Involved In Immune Response (GO:0002285)	2023-01-01	0.960233	0.990858	0	0	0.301923	0.0122517	LCP1
Positive Regulation Of Epithelial Cell Apoptotic Process (GO:1904037)	2023-01-01	0.960233	0.990858	0	0	0.301923	0.0122517	ANO6
Regulation Of Cellular Response To Transforming Growth Factor Beta Stimulus (GO:1903844)	2023-01-01	0.960233	0.990858	0	0	0.301923	0.0122517	DKK3
Regulation Of Extracellular Matrix Organization (GO:1903053)	2023-01-01	0.960233	0.990858	0	0	0.301923	0.0122517	RIC1
Regulation Of Interleukin-4 Production (GO:0032673)	2023-01-01	0.960233	0.990858	0	0	0.301923	0.0122517	SLC7A5
Positive Regulation Of Cytokine Production (GO:0001819)	32/320	0.961983	0.992434	0	0	0.73545	0.0285052	CEBPG;XIAP;PARK7;PQBP1;SCAMP5;MAPK9;TBK1;DHX33;RIPK1;CD58;PIBF1;SPHK2;PDE4D;RFTN1;WNT5A;GLMN;APOA2;ARNT;HLA-A;SULF1;FOXP1;SOD1;SLC7A5;IRF3;CNTN1;PRKD2;LCP1;PLCB1;ZCCHC3;MYD88;LAMTOR5;RIGI
Antibacterial Humoral Response (GO:0019731)	1949-03-01	0.963692	0.993703	0	0	0.432927	0.016011	FGA;HLA-A;FAU
Myeloid Leukocyte Differentiation (GO:0002573)	1971-05-01	0.963928	0.993703	0	0	0.502699	0.0184687	FARP2;OSTM1;PIR;SIRT1;FOXP1
Dicarboxylic Acid Transport (GO:0006835)	2024-01-01	0.965439	0.993703	0	0	0.288779	0.0101572	SLC17A8
Ear Morphogenesis (GO:0042471)	2024-01-01	0.965439	0.993703	0	0	0.288779	0.0101572	ZIC1
Eosinophil Chemotaxis (GO:0048245)	2024-01-01	0.965439	0.993703	0	0	0.288779	0.0101572	MEN1
Eosinophil Migration (GO:0072677)	2024-01-01	0.965439	0.993703	0	0	0.288779	0.0101572	MEN1
Iron Ion Transport (GO:0006826)	2024-01-01	0.965439	0.993703	0	0	0.288779	0.0101572	LMTK2
Mononuclear Cell Differentiation (GO:1903131)	2024-01-01	0.965439	0.993703	0	0	0.288779	0.0101572	PIR
Positive Regulation Of Vascular Endothelial Growth Factor Production (GO:0010575)	2024-01-01	0.965439	0.993703	0	0	0.288779	0.0101572	SULF1
Regulation Of Execution Phase Of Apoptosis (GO:1900117)	2024-01-01	0.965439	0.993703	0	0	0.288779	0.0101572	PTGIS
BMP Signaling Pathway (GO:0030509)	1961-04-01	0.966419	0.994483	0	0	0.465722	0.0159079	BMPR2;RGMB;BMP7;MAPK3
Second-Messenger-Mediated Signaling (GO:0019932)	1972-05-01	0.967025	0.994812	0	0	0.495168	0.0166034	PPP2CA;RILPL1;CXCR4;PPP1R9A;MCU
Amino Acid Catabolic Process (GO:0009063)	1938-02-01	0.967408	0.994812	0	0	0.368861	0.0122223	BCKDK;SARDH
Heart Looping (GO:0001947)	1938-02-01	0.967408	0.994812	0	0	0.368861	0.0122223	DNAAF1;BBS7
Chemical Synaptic Transmission, Postsynaptic (GO:0099565)	2025-01-01	0.969963	0.996751	0	0	0.276731	0.00843968	NLGN3
fatty-acyl-CoA Biosynthetic Process (GO:0046949)	2025-01-01	0.969963	0.996751	0	0	0.276731	0.00843968	ELOVL5
Myotube Differentiation (GO:0014902)	2025-01-01	0.969963	0.996751	0	0	0.276731	0.00843968	SIX4
SMAD Protein Signal Transduction (GO:0060395)	1951-03-01	0.970588	0.996935	0	0	0.41484	0.0123842	GDF15;MAGI2;BMP7
Positive Regulation Of Leukocyte Mediated Cytotoxicity (GO:0001912)	1951-03-01	0.970588	0.996935	0	0	0.41484	0.0123842	HLA-A;PVR;NECTIN2
Nuclear Transport (GO:0051169)	1939-02-01	0.971041	0.996941	0	0	0.358871	0.010546	GLE1;NUP43
Positive Regulation Of Cytokinesis (GO:0032467)	1939-02-01	0.971041	0.996941	0	0	0.358871	0.010546	PRKCE;PKP4
Telomere Organization (GO:0032200)	1963-04-01	0.972347	0.99712	0	0	0.449883	0.0126159	INO80E;STON1;INO80;NFRKB
Negative Regulation Of Transcription By RNA Polymerase II (GO:0000122)	83/763	0.972902	0.99712	0	0	0.805289	0.0221231	ATF2;LDB1;MYT1L;WWC2;NKAP;CHD3;NOC2L;NR3C1;MECP2;METTL13;C1QBP;WWC3;SOX9;MEN1;MED1;MSX2;NSMCE3;SOX13;ZBTB33;PROX1;SIRT1;ZHX1;ETV6;ZEB2;NIF3L1;ZEB1;TBL1XR1;ERF;FBP1;PPID;KANK2;HDAC4;YAP1;PSMD10;HDAC5;URI1;HDAC3;MAGED1;SUPT4H1;AEBP1;ZNF3;PSEN1;NR2C2;NR2C1;PHF21A;AURKB;NSD1;DNAJB4;PRDM16;HSF1;BEND3;APBB2;APBB1;ZNF148;SAMD1;TAF9B;FNIP1;HEXIM2;TCF7L2;CREBBP;DR1;SKOR1;ZFHX3;UBE2I;BCL11A;PCGF2;PDE2A;HMGA2;WWP2;NR2F2;SMARCA2;MEIS2;GATAD2B;NFKB1;THAP11;DRAP1;DAB2;SP2;BRMS1L;MAFF;ID1;ZNF536;BCOR
Positive Regulation Of MAPK Cascade (GO:0043410)	30/310	0.973354	0.99712	0	0	0.708967	0.0191472	NECAB2;NOTCH2;ROCK1;DIRAS1;ALOX15;HTR2C;FGF2;RAP1A;DHX33;GPNMB;DDT;ERBB4;PTK2B;HRAS;KLHDC10;MAPK3;PDGFRB;FGA;KSR1;GDF15;FGG;PRKCA;NPNT;TPD52L1;MT3;MTURN;SOD1;RAPGEF2;PRKD2;ROR2
Cellular Response To Xenobiotic Stimulus (GO:0071466)	2026-01-01	0.973895	0.99712	0	0	0.265647	0.00702693	FBP1
Meiosis I (GO:0007127)	2026-01-01	0.973895	0.99712	0	0	0.265647	0.00702693	MEIOC
Mitotic Spindle Assembly Checkpoint Signaling (GO:0007094)	2026-01-01	0.973895	0.99712	0	0	0.265647	0.00702693	SPC24
Mitotic Spindle Checkpoint Signaling (GO:0071174)	2026-01-01	0.973895	0.99712	0	0	0.265647	0.00702693	SPC24
Negative Regulation Of Interleukin-1 Beta Production (GO:0032691)	2026-01-01	0.973895	0.99712	0	0	0.265647	0.00702693	CARD8
Positive Regulation Of Nuclear Division (GO:0051785)	2026-01-01	0.973895	0.99712	0	0	0.265647	0.00702693	PDGFRB
Regulation Of Vascular Endothelial Growth Factor Production (GO:0010574)	2026-01-01	0.973895	0.99712	0	0	0.265647	0.00702693	SULF1
Spindle Assembly Checkpoint Signaling (GO:0071173)	2026-01-01	0.973895	0.99712	0	0	0.265647	0.00702693	SPC24
Telomere Maintenance Via Telomere Lengthening (GO:0010833)	2026-01-01	0.973895	0.99712	0	0	0.265647	0.00702693	STON1
Positive Regulation Of T Cell Differentiation (GO:0045582)	1964-04-01	0.974929	0.99795	0	0	0.442359	0.0112319	PHF10;NKAP;BRD7;SMARCA2
Regulation Of MAPK Cascade (GO:0043408)	18/204	0.977076	0.998787	0	0	0.640901	0.014863	PSMD10;PHLPP1;KSR1;ROCK1;GDF15;FN1;APIP;PIK3R2;FGF2;WDR54;STK3;SOD1;DHX33;RRAS;NBR1;PAK3;HRAS;MAPK3
Positive Regulation Of Interleukin-6 Production (GO:0032755)	1976-05-01	0.977113	0.998787	0	0	0.467163	0.0108164	SPHK2;WNT5A;LCP1;MYD88;RIGI
GPI Anchor Metabolic Process (GO:0006505)	2027-01-01	0.977312	0.998787	0	0	0.255415	0.00586159	DPM1
T Cell Activation Involved In Immune Response (GO:0002286)	2027-01-01	0.977312	0.998787	0	0	0.255415	0.00586159	LCP1
Positive Regulation Of Cytosolic Calcium Ion Concentration Involved In Phospholipase C-activating G Protein-Coupled Signaling Pathway (GO:0051482)	2027-01-01	0.977312	0.998787	0	0	0.255415	0.00586159	HTR2C
Positive Regulation Of Immune System Process (GO:0002684)	2027-01-01	0.977312	0.998787	0	0	0.255415	0.00586159	C7
Regulation Of Immunoglobulin Production (GO:0002637)	2027-01-01	0.977312	0.998787	0	0	0.255415	0.00586159	POLR2D
Regulation Of Transcription By RNA Polymerase II (GO:0006357)	237/2028	0.977932	0.999191	0	0	0.867758	0.0193644	ATF1;ATF2;CCNK;MYT1L;ZNF292;NOC2L;SOX21;TBK1;RPS6KA5;RPS6KA1;BBX;FOXO3B;SUPT20H;SOX9;PKNOX2;MED1;NSMCE3;RFX2;SOX13;RFX1;MED6;NIF3L1;SFRP2;RFX5;PRKD2;URI1;TSHZ3;MAGED1;STXBP2;SUPT4H1;PIK3R2;ZNF24;CIAO1;PPP3R1;PRDM16;ZBED1;ZNF148;KAT14;ZSCAN18;S100A10;HEXIM2;WWTR1;ZNF143;CREBBP;BCL11A;PDE2A;PBX3;NFATC3;NR2F2;INO80;SMARCA2;THAP10;NFATC4;THAP11;SETX;ID1;REL;RCOR3;CDK13;RCOR1;CC2D1B;ARF4;SETD3;NKAP;TCF20;MED16;AATF;MED18;MECP2;MED12;IKBKB;MED13;MED10;C1QBP;ELOA;BBS7;IKBKG;CIC;HRAS;NCOA1;SS18;NCOA2;BRD1;NCOA6;TFE3;PROX1;ZHX1;SIRT1;MED29;SUPT3H;PHF20L1;TOX4;ZEB2;ZEB1;MED21;NCOA7;YAP1;KANK2;ZNF3;CCDC106;TRAK1;NSD1;HSF1;APBB2;BRD9;APBB1;SAMD1;TAF9B;BRD7;PCGF5;PCGF2;NFYC;WWP2;ELP4;GATAD2B;CAMK1;CRLF3;CRTC3;CCNT2;CCNT1;CRTC1;WWC2;UBP1;YEATS4;PARK7;NR3C1;FGF2;CHCHD2;NFATC2IP;WWC3;MEN1;MSX2;WNT5A;ZBTB33;FOXP4;FOXP1;TBL1XR1;ERF;PPID;PSMD10;KMT2D;ENY2;AEBP1;PSEN1;PHF21A;DDRGK1;ABL1;RPRD1B;OTX2;RIPK1;ZNF787;OTX1;BCL9L;DR1;ZFHX3;UBE2I;PHF10;HMGA1;HMGA2;ZFHX4;NFKB1;NFKB2;DRAP1;DAB2;CDK7;MRGBP;SP2;LHX1;MAFF;PIN1;ZNF536;TCF4;SP140L;RIGI;CALCOCO1;BMPR2;LDB1;MIDEAS;CHD6;YBX1;CHD3;CHD2;METTL13;ZIC2;SIX4;SIX5;BCL7C;ZIC1;NCK2;BCAS3;CHUK;ARNT;ZFP91;OLIG2;DCN;ETV6;SENP1;DMRTA2;TFDP1;HAX1;IRF3;FBP1;CREB5;HDAC4;HDAC5;HDAC3;WBP2;CEBPG;ZBTB43;FOXK2;NR2C2;NR2C1;AURKB;LRP6;MAPK7;DNAJB4;BEND3;E2F3;FNIP1;MAPK3;H2AZ1;TCF7L2;SKOR1;TAF12;TAF10;ARID3A;ZIC5;USF2;MEIS2;ASXL1;BRMS1L;CDK2AP1;ERCC6;BCOR;TAF4;LPIN2;SSBP4
Determination Of Heart Left/Right Asymmetry (GO:0061371)	1942-02-01	0.979744	0.999762	0	0	0.331898	0.00679205	DNAAF1;BBS7
Embryonic Heart Tube Morphogenesis (GO:0003143)	1942-02-01	0.979744	0.999762	0	0	0.331898	0.00679205	DNAAF1;BBS7
Positive Regulation Of Calcium Ion Transmembrane Transport (GO:1904427)	1942-02-01	0.979744	0.999762	0	0	0.331898	0.00679205	PPP3R1;PPP3CC
Hematopoietic Progenitor Cell Differentiation (GO:0002244)	2028-01-01	0.980282	0.999762	0	0	0.245941	0.00489786	MLF1
Mucosal Immune Response (GO:0002385)	2028-01-01	0.980282	0.999762	0	0	0.245941	0.00489786	FAU
Negative Regulation Of Mitotic Metaphase/Anaphase Transition (GO:0045841)	2028-01-01	0.980282	0.999762	0	0	0.245941	0.00489786	SPC24
Negative Regulation Of Type II Interferon Production (GO:0032689)	2028-01-01	0.980282	0.999762	0	0	0.245941	0.00489786	C1QBP
Primary Neural Tube Formation (GO:0014020)	2028-01-01	0.980282	0.999762	0	0	0.245941	0.00489786	CELSR1
Extrinsic Apoptotic Signaling Pathway (GO:0097191)	1967-04-01	0.98138	0.999996	0	0	0.421222	0.00791722	TNFRSF10B;RIPK1;GABARAP;BCL2L1
Positive Regulation Of Cell Division (GO:0051781)	1943-02-01	0.982035	0.999996	0	0	0.323784	0.00586979	PRKCE;PKP4
Positive Regulation Of miRNA Transcription (GO:1902895)	1943-02-01	0.982035	0.999996	0	0	0.323784	0.00586979	NR3C1;FGF2
Alpha-Amino Acid Catabolic Process (GO:1901606)	2029-01-01	0.982864	0.999996	0	0	0.237143	0.004099	SARDH
Glycolytic Process (GO:0006096)	2029-01-01	0.982864	0.999996	0	0	0.237143	0.004099	ENO3
Positive Regulation Of Endopeptidase Activity (GO:0010950)	2029-01-01	0.982864	0.999996	0	0	0.237143	0.004099	FYN
Tube Closure (GO:0060606)	2029-01-01	0.982864	0.999996	0	0	0.237143	0.004099	CELSR1
Positive Regulation Of Leukocyte Cell-Cell Adhesion (GO:1903039)	1944-02-01	0.984073	0.999996	0	0	0.316057	0.00507435	SIRPA;CD47
Positive Regulation Of Immune Response (GO:0050778)	1980-05-01	0.984257	0.999996	0	0	0.442146	0.00701595	C7;SPHK2;POLR3D;SIRT1;TRIM56
Embryonic Skeletal System Morphogenesis (GO:0048704)	1930-01-01	0.985107	0.999996	0	0	0.228953	0.00343541	COL2A1
Homologous Chromosome Pairing At Meiosis (GO:0007129)	1930-01-01	0.985107	0.999996	0	0	0.228953	0.00343541	MND1
Negative Regulation Of Interleukin-1 Production (GO:0032692)	1930-01-01	0.985107	0.999996	0	0	0.228953	0.00343541	CARD8
Negative Regulation Of Myeloid Leukocyte Differentiation (GO:0002762)	1930-01-01	0.985107	0.999996	0	0	0.228953	0.00343541	PTPN2
Positive Regulation Of Interleukin-10 Production (GO:0032733)	1930-01-01	0.985107	0.999996	0	0	0.228953	0.00343541	PIBF1
Protein Palmitoylation (GO:0018345)	1930-01-01	0.985107	0.999996	0	0	0.228953	0.00343541	GLUL
Regulation Of Calcium-Mediated Signaling (GO:0050848)	1930-01-01	0.985107	0.999996	0	0	0.228953	0.00343541	GBP1
Inorganic Cation Import Across Plasma Membrane (GO:0098659)	7/103	0.985992	0.999996	0	0	0.48338	0.00681894	SLC12A4;SLC9A6;SLC9A7;KCNJ13;ATP1A3;ATP1B2;SLC12A7
Regulation Of MAP Kinase Activity (GO:0043405)	8/114	0.986536	0.999996	0	0	0.500221	0.00678062	PDGFRB;KSR1;DIRAS1;INPP5K;TPD52L1;FGF2;BMP7;HRAS
Sodium Ion Transmembrane Transport (GO:0035725)	1982-05-01	0.986985	0.999996	0	0	0.430612	0.00564136	SLC4A8;SLC9A6;SLC9A7;ATP1A3;ATP1B2
Positive Regulation Of Leukocyte Migration (GO:0002687)	1931-01-01	0.987057	0.999996	0	0	0.221308	0.00288309	PTN
Regulation Of Interleukin-10 Production (GO:0032653)	1946-02-01	0.987497	0.999996	0	0	0.301656	0.00379543	CD47;PIBF1
Replication Fork Processing (GO:0031297)	1946-02-01	0.987497	0.999996	0	0	0.301656	0.00379543	THOC1;SETMAR
Anterior/Posterior Pattern Specification (GO:0009952)	1959-03-01	0.987613	0.999996	0	0	0.355413	0.00443008	BMPR2;LHX1;WLS
Cellular Response To Cytokine Stimulus (GO:0071345)	28/308	0.988264	0.999996	0	0	0.661191	0.00780553	RIPOR2;NUMBL;ALOX15;CAMK2A;CXCR4;ZFP36L1;IKBKB;INPP5K;SIRPA;RIPK1;SOX9;CD58;PRKACA;GBP1;PTGIS;CHUK;DAPK3;PDE2A;WNT5A;NPNT;SIRT1;NFKB1;HCK;FER;CDC34;HAX1;MNDA;CD47
Intracellular pH Reduction (GO:0051452)	1932-01-01	0.988752	0.999996	0	0	0.214157	0.00242257	SLC4A7
Neural Tube Closure (GO:0001843)	1932-01-01	0.988752	0.999996	0	0	0.214157	0.00242257	CELSR1
Bicellular Tight Junction Assembly (GO:0070830)	1947-02-01	0.988928	0.999996	0	0	0.294936	0.00328371	APC;ARL2
Negative Regulation Of Tumor Necrosis Factor Production (GO:0032720)	1947-02-01	0.988928	0.999996	0	0	0.294936	0.00328371	SYT11;SIRPA
Positive Regulation Of Notch Signaling Pathway (GO:0045747)	1933-01-01	0.990224	0.999996	0	0	0.207453	0.00203795	YAP1
Positive Regulation Of Interleukin-12 Production (GO:0032735)	1933-01-01	0.990224	0.999996	0	0	0.207453	0.00203795	PLCB1
Positive Regulation Of Release Of Sequestered Calcium Ion Into Cytosol (GO:0051281)	1933-01-01	0.990224	0.999996	0	0	0.207453	0.00203795	GSTM2
Regulation Of Activated T Cell Proliferation (GO:0046006)	1933-01-01	0.990224	0.999996	0	0	0.207453	0.00203795	IGFBP2
Defense Response To Gram-positive Bacterium (GO:0050830)	1985-05-01	0.990252	0.999996	0	0	0.414392	0.00405935	CHGA;HLA-A;FAU;LYZ;MYD88
Epidermis Development (GO:0008544)	1985-05-01	0.990252	0.999996	0	0	0.414392	0.00405935	DSP;ALDH3A2;CRABP2;KRT14;YBX1
Positive Regulation Of Lymphocyte Proliferation (GO:0050671)	1974-04-01	0.990867	0.999996	0	0	0.378946	0.0034768	VCAM1;NCK2;IRS2;CD320
Negative Regulation Of Tumor Necrosis Factor Superfamily Cytokine Production (GO:1903556)	1949-02-01	0.991327	0.999996	0	0	0.282353	0.00245957	SYT11;SIRPA
Proton Transmembrane Transport (GO:1902600)	1949-02-01	0.991327	0.999996	0	0	0.282353	0.00245957	DMAC2L;ATP1A3
Pyruvate Metabolic Process (GO:0006090)	1950-02-01	0.992327	0.999996	0	0	0.276454	0.00212928	ENO3;PCK2
Action Potential (GO:0001508)	1935-01-01	0.992617	0.999996	0	0	0.195227	0.00144676	DMD
Positive Regulation Of Mitotic Nuclear Division (GO:0045840)	1935-01-01	0.992617	0.999996	0	0	0.195227	0.00144676	PDGFRB
Negative Regulation Of MAP Kinase Activity (GO:0043407)	1951-02-01	0.993215	0.999996	0	0	0.270797	0.00184368	INPP5K;BMP7
Sensory Perception (GO:0007600)	1951-02-01	0.993215	0.999996	0	0	0.270797	0.00184368	TTC8;BBS4
Sphingolipid Biosynthetic Process (GO:0030148)	1977-04-01	0.993317	0.999996	0	0	0.36331	0.00243617	PPM1L;ELOVL5;SPHK2;PRKD2
Receptor Signaling Pathway Via JAK-STAT (GO:0007259)	1936-01-01	0.993583	0.999996	0	0	0.189638	0.00122075	FER
Regulation Of T Cell Mediated Cytotoxicity (GO:0001914)	1936-01-01	0.993583	0.999996	0	0	0.189638	0.00122075	HLA-A
Positive Regulation Of T Cell Proliferation (GO:0042102)	1965-03-01	0.993651	0.999996	0	0	0.320907	0.00204404	VCAM1;IGFBP2;NCK2
Adenylate Cyclase-Inhibiting G Protein-Coupled Receptor Signaling Pathway (GO:0007193)	1952-02-01	0.994001	0.999996	0	0	0.265365	0.00159666	PDE2A;ADCY5
Positive Regulation Of Chemokine Production (GO:0032722)	1953-02-01	0.994698	0.999996	0	0	0.260147	0.00138294	WNT5A;LCP1
Potassium Ion Transmembrane Transport (GO:0071805)	9/137	0.995248	0.999996	0	0	0.465611	0.00221783	SLC12A4;SLC9A6;SLC9A7;KCNJ13;ATP1A3;GHITM;ATP1B2;SLC12A7;CCDC51
Apical Junction Assembly (GO:0043297)	1954-02-01	0.995315	0.999996	0	0	0.25513	0.001198	APC;ARL2
Neuropeptide Signaling Pathway (GO:0007218)	1968-03-01	0.995479	0.999996	0	0	0.306043	0.00138691	RAPGEF2;SORCS3;SORCS2
Response To Lipopolysaccharide (GO:0032496)	11/159	0.995572	0.999996	0	0	0.491985	0.00218318	SCARB1;FER;MAPKAPK3;WNT5A;MAPKAPK2;SIRPA;TAB2;NFKB1;MYD88;FOXP1;CHMP5
Ceramide Metabolic Process (GO:0006672)	1955-02-01	0.995862	0.999996	0	0	0.250301	0.00103794	PPP2CA;ABCA2
Positive Regulation Of Tyrosine Phosphorylation Of STAT Protein (GO:0042531)	1955-02-01	0.995862	0.999996	0	0	0.250301	0.00103794	ERBB4;PIBF1
Calcium Ion Transmembrane Import Into Cytosol (GO:0097553)	1983-04-01	0.996461	0.999996	0	0	0.335601	0.00118983	HTR2C;PLCB1;FGF2;JPH1
Lymphocyte Migration (GO:0072676)	1941-01-01	0.996819	0.999996	0	0	0.165886	0.000528546	S1PR1
Regulation Of Osteoclast Differentiation (GO:0045670)	1942-01-01	0.997235	0.999996	0	0	0.16183	0.000448032	PRXL2A
Granulocyte Chemotaxis (GO:0071621)	1973-03-01	0.99745	0.999996	0	0	0.284101	0.000725384	PIKFYVE;PIP5K1C;MEN1
Cellular Response To Chemokine (GO:1990869)	1959-02-01	0.997487	0.999996	0	0	0.232683	0.000585549	RIPOR2;PTK2B
Glycolipid Biosynthetic Process (GO:0009247)	1943-01-01	0.997597	0.999996	0	0	0.157968	0.000380024	DPM1
Positive Regulation Of T Cell Mediated Immunity (GO:0002711)	1943-01-01	0.997597	0.999996	0	0	0.157968	0.000380024	HLA-A
T Cell Activation (GO:0042110)	6/111	0.997612	0.999996	0	0	0.37847	0.000905044	DPP4;FKBP1A;NCK2;PIK3R2;LCP1;PTPN2
Cellular Response To Lipopolysaccharide (GO:0071222)	7/124	0.99791	0.999996	0	0	0.396138	0.000828725	HCK;PRKCE;WNT5A;SIRPA;NFKB1;MYD88;CHMP5
Bone Development (GO:0060348)	1944-01-01	0.997912	0.999996	0	0	0.154286	0.000322534	SULF1
Natural Killer Cell Activation (GO:0030101)	1945-01-01	0.998185	0.999996	0	0	0.15077	0.000273901	RABL3
Cellular Response To Virus (GO:0098586)	1964-02-01	0.998659	0.999996	0	0	0.213856	0.000286984	CHUK;IRF3
Cytokine-Mediated Signaling Pathway (GO:0019221)	19/257	0.998695	0.999996	0	0	0.527303	0.000688493	YAP1;NUMBL;SLC27A1;CHUK;COMMD7;SIRT1;MT3;IKBKB;HCK;FER;RPS6KA5;PTK2B;RIPK1;PRKACA;PLCB1;MYD88;BIRC2;LIMS1;MAPK3
Antimicrobial Humoral Immune Response Mediated By Antimicrobial Peptide (GO:0061844)	1965-02-01	0.998818	0.999996	0	0	0.21045	0.000248914	FAU;HMGN2
G Protein-Coupled Receptor Signaling Pathway, Coupled To Cyclic Nucleotide Second Messenger (GO:0007187)	1950-01-01	0.999099	0.999996	0	0	0.135347	0.000121945	HTR2C
Potassium Ion Transport (GO:0006813)	6/122	0.999203	0.999996	0	0	0.342363	0.000272945	SLC12A4;SLC9A6;SLC9A7;KCNJ13;SLC12A7;CCDC51
Adenylate Cyclase-Activating G Protein-Coupled Receptor Signaling Pathway (GO:0007189)	5/110	0.999238	0.999996	0	0	0.315271	0.000240448	GNG2;ADGRB2;RAPGEF2;ADGRL1;ADCY5
Neutrophil Chemotaxis (GO:0030593)	1970-02-01	0.999372	0.999996	0	0	0.194919	0.000122382	PIKFYVE;PIP5K1C
Antimicrobial Humoral Response (GO:0019730)	4/100	0.999452	0.999996	0	0	0.2759	0.000151274	HLA-A;FAU;HMGN2;LYZ
Calcium Ion Homeostasis (GO:0055074)	4/102	0.999562	0.999996	0	0	0.270238	0.000118427	CASQ2;RMDN3;HTR2C;TPT1
Cellular Response To Molecule Of Bacterial Origin (GO:0071219)	5/117	0.999639	0.999996	0	0	0.295447	0.000106797	WNT5A;SIRPA;NFKB1;MYD88;CHMP5
Chemokine-Mediated Signaling Pathway (GO:0070098)	1957-01-01	0.999661	0.999996	0	0	0.11838	4.00899e-05	PTK2B
Defense Response To Gram-negative Bacterium (GO:0050829)	1975-02-01	0.999667	0.999996	0	0	0.181516	6.03732e-05	CHGA;LYZ
Neutrophil Migration (GO:1990266)	1977-02-01	0.999742	0.999996	0	0	0.176655	4.55679e-05	PIKFYVE;PIP5K1C
Metal Ion Transport (GO:0030001)	8/171	0.999929	0.999996	0	0	0.324224	2.28782e-05	KCNJ13;CAMK2A;FYN;ATP2B2;PSEN1;FGF13;RYR3;TPT1
Sodium Ion Transport (GO:0006814)	1989-02-01	0.999943	0.999996	0	0	0.152183	8.7072e-06	SLC4A8;FGF13
Adenylate Cyclase-Modulating G Protein-Coupled Receptor Signaling Pathway (GO:0007188)	7/163	0.999955	0.999996	0	0	0.296433	1.3478e-05	GNAZ;ADGRB2;PDE2A;ADGRL1;GCG;WASF2;ADCY5
Defense Response To Bacterium (GO:0042742)	10/204	0.999967	0.999996	0	0	0.340167	1.11022e-05	COLEC12;CHGA;STAB1;HLA-A;RBCK1;FAU;NLRP1;LYZ;GBP1;MYD88
Phospholipase C-activating G Protein-Coupled Receptor Signaling Pathway (GO:0007200)	1983-01-01	0.999988	0.999996	0	0	0.0807239	9.6552e-07	HTR2C
Monoatomic Cation Transmembrane Transport (GO:0098655)	14/281	0.999993	0.999996	0	0	0.345088	2.28896e-06	DMAC2L;SLC12A4;ATP1A3;ANO6;RYR3;TMCO1;FKBP1A;SLC4A8;SLC9A6;SLC9A7;SLC12A7;TRPM3;CCDC51;CNGB1
Inorganic Cation Transmembrane Transport (GO:0098662)	13/284	0.999995	0.999996	0	0	0.315514	1.68663e-06	DMAC2L;SLC12A4;ATP1A3;ANO6;RYR3;TMCO1;FKBP1A;SLC4A8;SLC9A6;SLC9A7;SLC12A7;TRPM3;CCDC51
Sensory Perception Of Smell (GO:0007608)	2/230	0.999995	0.999996	0	0	0.0575966	2.6799e-07	BBS4;CNGB1
Sensory Perception Of Chemical Stimulus (GO:0007606)	1/110	0.999996	0.999996	0	0	0.0606333	2.32874e-07	BBS4

### Sheet: selected_ORG
Term	Overlap	P-value	Adjusted P-value	Old P-value	Old Adjusted P-value	Odds Ratio	Combined Score	Genes
Regulation Of Neuron Projection Development (GO:0010975)	50/174	3.51649e-08	5.6955e-05	0	0	2.71348	46.5721	RETREG3;PRAG1;STMN2;PTEN;KNDC1;TSKU;ARHGAP44;TNR;FBXO7;LZTS3;PPFIA2;NDEL1;CAMK1D;DCC;MAGI2;WNT5A;RTN4RL2;ATP1B2;SRCIN1;TANC2;GAK;RAPGEF1;RAPGEF2;ROR2;SHANK3;CAMK2B;BRSK1;KANK1;BRSK2;PSEN1;PTN;EFNB2;RAP1A;RELN;ABL2;PTK2B;SPOCK1;PAK3;CAMK2G;MARK1;NTNG1;YTHDF1;MT3;SETX;CDK5;PTPN9;SERPINI1;CAMK1;RTN4IP1;ITM2C			Regulation Of Neuron Projection Development	GO:0010975)
Vesicle-Mediated Transport In Synapse (GO:0099003)	2018-10-01	2.30501e-05	0.00532334	0	0	8.33829	89.035	BRSK1;SNAP25;SNAPIN;PCLO;CDK5;DNAJC5;PIP5K1C;CPLX2;CPLX1;STX1A			Vesicle-Mediated Transport In Synapse	GO:0099003)
Neurotransmitter Secretion (GO:0007269)	14/43	0.000787887	0.050256	0	0	3.22136	23.0203	SNAP25;SNAPIN;NRXN1;STXBP2;CPLX2;SYN3;CPLX1;SYN1;PCLO;CDK5;DNAJC5;PIP5K1C;PPFIA3;STX1A			Neurotransmitter Secretion	GO:0007269)
Axonogenesis (GO:0007409)	40/188	0.00115853	0.0630835	0	0	1.80918	12.2312	NOTCH2;NLGN3;BRSK1;SPTBN4;ROBO3;BRSK2;SEMA3C;NRXN1;PTEN;EFNB2;EFNB1;RPS6KA5;EFNB3;RELN;BOC;PLEKHG4B;SLIT1;TNR;OTX2;FYN;APBB1;SLIT2;ARHGEF40;PAK3;RAB8A;NTNG1;LGI1;NIBAN2;DCC;SEMA4B;WNT5A;UNC5C;S100B;NELL2;SLC9A6;CDK5;S100A6;CNTN1;ULK1;CNTN4			Axonogenesis	GO:0007409)
Nervous System Development (GO:0007399)	77/433	0.00288573	0.104754	0	0	1.45124	8.4868	SH3GL3;LDB1;MYT1L;ROGDI;PTEN;STMN3;MSI1;VLDLR;CELSR1;FGF2;ZIC2;TRIM3;BOC;ZIC1;KAT8;CDON;TMOD2;PROX1;HPCAL4;ALDH3A2;OLFM1;ZEB2;BTD;ADGRB2;ALDH1A2;PAFAH1B3;SHANK3;NOTCH2;HDAC4;NLGN3;UNC119B;PRPS1;GPM6A;IGSF8;NUMBL;PLPPR1;NLGN2;NRXN1;WNT8B;CXCR4;CAPG;PTN;TRAK1;ACVR1B;NR2C2;PTS;ATXN3;RELN;EFNB3;FLRT3;ERBB4;NOTO;SPOCK1;PCDH1;NDUFV2;GPM6B;LGI1;FARP1;LIMK1;FN1;ZIC5;S100B;SDK1;PCDHB2;CDK5;APC;DLG4;LHX1;UNC119;APBA1;SERPINI1;CNTN4;ERCC6;FGF13;APBA2;ITM2B;CBLN1			Nervous System Development	GO:0007399)
Regulation Of Dendritic Spine Morphogenesis (GO:0061001)	1930-10-01	0.00357977	0.11336	0	0	3.33301	18.7731	CAMK2B;ARHGAP44;RELN;CDK5;PTEN;SRCIN1;SHANK3;TANC2;LZTS3;PPFIA2			Regulation Of Dendritic Spine Morphogenesis	GO:0061001)
Synaptic Vesicle Exocytosis (GO:0016079)	1941-12-01	0.00494463	0.139733	0	0	2.75904	14.649	SNAP25;SNAP47;PCLO;PRRT2;SNAPIN;CDK5;SYT11;DNAJC5;PIP5K1C;CPLX2;CPLX1;STX1A			Synaptic Vesicle Exocytosis	GO:0016079)
Synapse Organization (GO:0050808)	28/131	0.00551314	0.14887	0	0	1.81601	9.44438	NLGN3;GPM6A;NLGN2;NRXN1;PTEN;LRP4;ARHGAP39;PSEN1;FLRT3;SDF4;SNCG;APBB2;PAK3;PPFIA3;PPFIA2;LRRC4B;NTNG1;FARP1;RAB39B;PTPRD;SDK1;PPFIBP2;CDK5;PCDHB2;MYOT;PIN1;SHANK3;CBLN1			Synapse Organization	GO:0050808)
Memory (GO:0007613)	15/58	0.00645944	0.157603	0	0	2.32674	11.7319	ATAD1;YTHDF1;VLDLR;PSEN1;PTN;PJA2;NFATC4;CALB1;SYT11;EIF4EBP2;CIC;PLCB1;FGF13;SHANK3;LGMN			Memory	GO:0007613)
Neuron Projection Guidance (GO:0097485)	26/124	0.00939863	0.181725	0	0	1.77147	8.26781	NOTCH2;ROBO3;SEMA3C;NRXN1;EFNB2;EFNB1;RPS6KA5;EFNB3;RELN;BOC;PLEKHG4B;SLIT1;TNR;OTX2;FYN;SLIT2;ARHGEF40;LGI1;NIBAN2;DCC;SEMA4B;WNT5A;UNC5C;NELL2;CNTN1;CNTN4			Neuron Projection Guidance	GO:0097485)
											3.51649e-08	7.45389
											2.30501e-05	4.63733
											0.000787887	3.10354
											0.00115853	2.93609
											0.00288573	2.53974
											0.00357977	2.44614
											0.00494463	2.30587
											0.00551314	2.2586
											0.00645944	2.18981
											0.00939863	2.02694

### Sheet: NB_NS
Term	Overlap	P-value	Adjusted P-value	Old P-value	Old Adjusted P-value	Odds Ratio	Combined Score	Genes
Protein K11-linked Ubiquitination (GO:0070979)	2029-02-01	0.00145505	0.144887	0	0	39.9079	260.707	UBE2D3;CDC16
Maturation Of SSU-rRNA From Tricistronic rRNA Transcript (SSU-rRNA, 5.8S rRNA, LSU-rRNA) (GO:0000462)	1930-02-01	0.00155706	0.144887	0	0	38.4807	248.776	UTP4;TSR1
Maturation Of SSU-rRNA (GO:0030490)	1938-02-01	0.00249173	0.144887	0	0	29.9174	179.348	UTP4;TSR1
Gene Expression (GO:0010467)	4/296	0.00257202	0.144887	0	0	7.69824	45.9051	DDX19B;RPS29;MRPL27;MAGOHB
mRNA Transport (GO:0051028)	1958-02-01	0.00571686	0.144887	0	0	19.2133	99.224	DDX19B;MAGOHB
mRNA Export From Nucleus (GO:0006406)	1962-02-01	0.00650799	0.144887	0	0	17.9288	90.2667	DDX19B;MAGOHB
Positive Regulation Of Mitotic Cell Cycle Phase Transition (GO:1901992)	1963-02-01	0.00671314	0.144887	0	0	17.634	88.2352	CDC16;PHOX2B
RNA Export From Nucleus (GO:0006405)	1965-02-01	0.00713219	0.144887	0	0	17.0725	84.3917	DDX19B;MAGOHB
Protein Polyubiquitination (GO:0000209)	3/226	0.00964561	0.144887	0	0	7.37593	34.2336	UBE2NL;UBE2D3;CDC16
tRNA Catabolic Process (GO:0016078)	2024-05-01	0.00971292	0.144887	0	0	131.296	608.465	ELAC2
Phosphatidylinositol Acyl-Chain Remodeling (GO:0036149)	2024-05-01	0.00971292	0.144887	0	0	131.296	608.465	MBOAT7
Dermatan Sulfate Metabolic Process (GO:0030205)	2024-05-01	0.00971292	0.144887	0	0	131.296	608.465	DSEL
Dermatan Sulfate Proteoglycan Metabolic Process (GO:0050655)	2024-05-01	0.00971292	0.144887	0	0	131.296	608.465	DSEL
Regulation Of Respiratory System Process (GO:0044065)	2024-06-01	0.0116444	0.144887	0	0	105.032	467.698	PHOX2B
tRNA 3'-End Processing (GO:0042780)	2024-06-01	0.0116444	0.144887	0	0	105.032	467.698	ELAC2
Ribose Phosphate Biosynthetic Process (GO:0046390)	2024-06-01	0.0116444	0.144887	0	0	105.032	467.698	PRPS1L1
Noradrenergic Neuron Differentiation (GO:0003357)	2024-06-01	0.0116444	0.144887	0	0	105.032	467.698	PHOX2B
Enteric Nervous System Development (GO:0048484)	2024-06-01	0.0116444	0.144887	0	0	105.032	467.698	PHOX2B
Establishment Of Protein Localization To Peroxisome (GO:0072663)	2024-07-01	0.0135723	0.144887	0	0	87.5219	376.32	PEX1
Regulation Of Triglyceride Metabolic Process (GO:0090207)	2024-07-01	0.0135723	0.144887	0	0	87.5219	376.32	MBOAT7
Monosaccharide Biosynthetic Process (GO:0046364)	2024-07-01	0.0135723	0.144887	0	0	87.5219	376.32	DSEL
Response To UV-C (GO:0010225)	2024-07-01	0.0135723	0.144887	0	0	87.5219	376.32	YY1
Dermatan Sulfate Proteoglycan Biosynthetic Process (GO:0050651)	2024-07-01	0.0135723	0.144887	0	0	87.5219	376.32	DSEL
Proteasome Assembly (GO:0043248)	2024-08-01	0.0154965	0.144887	0	0	75.015	312.598	PSMD5
Sympathetic Ganglion Development (GO:0061549)	2024-08-01	0.0154965	0.144887	0	0	75.015	312.598	PHOX2B
Peroxisomal Transport (GO:0043574)	2024-08-01	0.0154965	0.144887	0	0	75.015	312.598	PEX1
rRNA Processing (GO:0006364)	2/101	0.0165707	0.144887	0	0	10.8447	44.4644	DDX27;UTP4
Cellular Response To Prostaglandin Stimulus (GO:0071379)	2024-09-01	0.017417	0.144887	0	0	65.6349	265.841	AKR1C3
Chondroitin Sulfate Proteoglycan Metabolic Process (GO:0050654)	2024-09-01	0.017417	0.144887	0	0	65.6349	265.841	DSEL
Primary Alcohol Catabolic Process (GO:0034310)	2024-09-01	0.017417	0.144887	0	0	65.6349	265.841	AKR1C3
Negative Regulation Of Interferon-Beta Production (GO:0032688)	2024-10-01	0.0193339	0.144887	0	0	58.3392	230.2	YY1
Protein Localization To Endosome (GO:0036010)	2024-10-01	0.0193339	0.144887	0	0	58.3392	230.2	WASHC2A
Response To Corticosteroid (GO:0031960)	2024-10-01	0.0193339	0.144887	0	0	58.3392	230.2	AKR1C3
Regulation Of Nuclear-Transcribed mRNA Catabolic Process, Nonsense-Mediated Decay (GO:2000622)	2024-10-01	0.0193339	0.144887	0	0	58.3392	230.2	MAGOHB
Cell Differentiation In Hindbrain (GO:0021533)	2024-11-01	0.0212472	0.144887	0	0	52.5026	202.216	PHOX2B
Ganglion Development (GO:0061548)	2024-11-01	0.0212472	0.144887	0	0	52.5026	202.216	PHOX2B
Positive Regulation Of Metaphase/Anaphase Transition Of Cell Cycle (GO:1902101)	2024-11-01	0.0212472	0.144887	0	0	52.5026	202.216	CDC16
Positive Regulation Of Mitotic Metaphase/Anaphase Transition (GO:0045842)	2024-11-01	0.0212472	0.144887	0	0	52.5026	202.216	CDC16
Central Nervous System Neuron Axonogenesis (GO:0021955)	2024-11-01	0.0212472	0.144887	0	0	52.5026	202.216	PHOX2B
Phosphatidylcholine Acyl-Chain Remodeling (GO:0036151)	2024-12-01	0.0231568	0.144887	0	0	47.7273	179.715	MBOAT7
Mitochondrial Electron Transport, Ubiquinol To Cytochrome C (GO:0006122)	2024-12-01	0.0231568	0.144887	0	0	47.7273	179.715	UQCRFS1P1
Positive Regulation Of Neuron Migration (GO:2001224)	2024-12-01	0.0231568	0.144887	0	0	47.7273	179.715	ZNF609
Attachment Of Mitotic Spindle Microtubules To Kinetochore (GO:0051315)	2024-12-01	0.0231568	0.144887	0	0	47.7273	179.715	KIF2C
Endothelium Development (GO:0003158)	2024-12-01	0.0231568	0.144887	0	0	47.7273	179.715	SETSIP
Endonucleolytic Cleavage Of Tricistronic rRNA Transcript (SSU-rRNA, 5.8S rRNA, LSU-rRNA) (GO:0000479)	2013-01-01	0.0250628	0.144887	0	0	43.7478	161.271	TSR1
Endothelial Cell Differentiation (GO:0045446)	2013-01-01	0.0250628	0.144887	0	0	43.7478	161.271	SETSIP
Establishment Of Chromosome Localization (GO:0051303)	2014-01-01	0.0269651	0.144887	0	0	40.3806	145.903	KIF2C
Positive Regulation Of Telomere Maintenance In Response To DNA Damage (GO:1904507)	2014-01-01	0.0269651	0.144887	0	0	40.3806	145.903	YY1
Sympathetic Nervous System Development (GO:0048485)	2015-01-01	0.0288639	0.144887	0	0	37.4944	132.924	PHOX2B
Positive Regulation Of Mitotic Sister Chromatid Separation (GO:1901970)	2015-01-01	0.0288639	0.144887	0	0	37.4944	132.924	CDC16
Regulation Of Telomere Maintenance In Response To DNA Damage (GO:1904505)	2015-01-01	0.0288639	0.144887	0	0	37.4944	132.924	YY1
Regulation Of mRNA Metabolic Process (GO:1903311)	2015-01-01	0.0288639	0.144887	0	0	37.4944	132.924	MAGOHB
Prostanoid Metabolic Process (GO:0006692)	2016-01-01	0.030759	0.144887	0	0	34.993	121.831	AKR1C3
Cellular Response To Fatty Acid (GO:0071398)	2016-01-01	0.030759	0.144887	0	0	34.993	121.831	AKR1C3
Protein Targeting To Peroxisome (GO:0006625)	2016-01-01	0.030759	0.144887	0	0	34.993	121.831	PEX1
Regulation Of DNA Strand Elongation (GO:0060382)	2016-01-01	0.030759	0.144887	0	0	34.993	121.831	YY1
Chondroitin Sulfate Metabolic Process (GO:0030204)	2016-01-01	0.030759	0.144887	0	0	34.993	121.831	DSEL
Retinal Metabolic Process (GO:0042574)	2016-01-01	0.030759	0.144887	0	0	34.993	121.831	AKR1C3
Autonomic Nervous System Development (GO:0048483)	2016-01-01	0.030759	0.144887	0	0	34.993	121.831	PHOX2B
Nuclear Chromosome Segregation (GO:0098813)	2016-01-01	0.030759	0.144887	0	0	34.993	121.831	KIF2C
Peroxisomal Membrane Transport (GO:0015919)	2017-01-01	0.0326505	0.144887	0	0	32.8043	112.253	PEX1
Microtubule Depolymerization (GO:0007019)	2017-01-01	0.0326505	0.144887	0	0	32.8043	112.253	KIF2C
Purine-Containing Compound Biosynthetic Process (GO:0072522)	2017-01-01	0.0326505	0.144887	0	0	32.8043	112.253	PRPS1L1
Receptor Recycling (GO:0001881)	2017-01-01	0.0326505	0.144887	0	0	32.8043	112.253	PEX1
tRNA Metabolic Process (GO:0006399)	2019-01-01	0.0364228	0.152151	0	0	29.1564	96.5824	ELAC2
Dopaminergic Neuron Differentiation (GO:0071542)	2019-01-01	0.0364228	0.152151	0	0	29.1564	96.5824	PHOX2B
Nucleotide Biosynthetic Process (GO:0009165)	2019-01-01	0.0364228	0.152151	0	0	29.1564	96.5824	PRPS1L1
Ribosome Biogenesis (GO:0042254)	2/155	0.0366748	0.152151	0	0	6.99806	23.1332	DDX27;UTP4
Peptide Biosynthetic Process (GO:0043043)	2/158	0.0379747	0.152151	0	0	6.86244	22.4459	RPS29;MRPL27
Negative Regulation Of Stem Cell Population Maintenance (GO:1902455)	2020-01-01	0.0383036	0.152151	0	0	27.6205	90.1039	ZNF706
Regulation Of Meiotic Cell Cycle (GO:0051445)	2020-01-01	0.0383036	0.152151	0	0	27.6205	90.1039	CDC16
poly(A)+ mRNA Export From Nucleus (GO:0016973)	2021-01-01	0.0401807	0.152151	0	0	26.2382	84.3391	DDX19B
Purine Nucleotide Biosynthetic Process (GO:0006164)	2021-01-01	0.0401807	0.152151	0	0	26.2382	84.3391	PRPS1L1
Positive Regulation Of G2/M Transition Of Mitotic Cell Cycle (GO:0010971)	2021-01-01	0.0401807	0.152151	0	0	26.2382	84.3391	PHOX2B
Anaphase-Promoting Complex-Dependent Catabolic Process (GO:0031145)	2021-01-01	0.0401807	0.152151	0	0	26.2382	84.3391	CDC16
Postreplication Repair (GO:0006301)	2022-01-01	0.0420543	0.156682	0	0	24.9875	79.1801	UBE2NL
Cell-Cell Signaling By Wnt (GO:0198738)	2023-01-01	0.0439244	0.156682	0	0	23.8505	74.5396	USP34
Response To BMP (GO:0071772)	2023-01-01	0.0439244	0.156682	0	0	23.8505	74.5396	PHOX2B
Protein K48-linked Deubiquitination (GO:0071108)	2024-01-01	0.0457909	0.156682	0	0	22.8124	70.3458	USP34
Peroxisome Organization (GO:0007031)	2024-01-01	0.0457909	0.156682	0	0	22.8124	70.3458	PEX1
Gliogenesis (GO:0042063)	2024-01-01	0.0457909	0.156682	0	0	22.8124	70.3458	PHOX2B
Regulation Of Actin Nucleation (GO:0051125)	2024-01-01	0.0457909	0.156682	0	0	22.8124	70.3458	WASHC2A
Positive Regulation Of Cell Cycle G2/M Phase Transition (GO:1902751)	2024-01-01	0.0457909	0.156682	0	0	22.8124	70.3458	PHOX2B
Negative Regulation Of Lipid Biosynthetic Process (GO:0051055)	2025-01-01	0.0476538	0.15922	0	0	21.8607	66.5396	AKR1C3
Cellular Response To Steroid Hormone Stimulus (GO:0071383)	2025-01-01	0.0476538	0.15922	0	0	21.8607	66.5396	AKR1C3
Macromolecule Biosynthetic Process (GO:0009059)	2/183	0.0494692	0.162526	0	0	5.90712	17.7592	RPS29;MRPL27
Cell Surface Receptor Signaling Pathway Involved In Cell-Cell Signaling (GO:1905114)	2027-01-01	0.0513691	0.162526	0	0	20.1771	59.9002	USP34
Microtubule Polymerization Or Depolymerization (GO:0031109)	2027-01-01	0.0513691	0.162526	0	0	20.1771	59.9002	KIF2C
Chaperone Cofactor-Dependent Protein Refolding (GO:0051085)	2027-01-01	0.0513691	0.162526	0	0	20.1771	59.9002	SDF2L1
Regulation Of Chromosome Segregation (GO:0051983)	2028-01-01	0.0532214	0.162526	0	0	19.4288	56.9905	KIF2C
Protein Depolymerization (GO:0051261)	2028-01-01	0.0532214	0.162526	0	0	19.4288	56.9905	KIF2C
Diterpenoid Metabolic Process (GO:0016101)	2028-01-01	0.0532214	0.162526	0	0	19.4288	56.9905	AKR1C3
Nuclear-Transcribed mRNA Catabolic Process, Nonsense-Mediated Decay (GO:0000184)	2028-01-01	0.0532214	0.162526	0	0	19.4288	56.9905	MAGOHB
Regulation Of Neuron Migration (GO:2001222)	2029-01-01	0.0550702	0.166382	0	0	18.734	54.3127	ZNF609
Prostaglandin Metabolic Process (GO:0006693)	1930-01-01	0.0569155	0.166639	0	0	18.0871	51.8411	AKR1C3
Regulation Of Arp2/3 Complex-Mediated Actin Nucleation (GO:0034315)	1930-01-01	0.0569155	0.166639	0	0	18.0871	51.8411	WASHC2A
Positive Regulation Of Protein Targeting To Mitochondrion (GO:1903955)	1930-01-01	0.0569155	0.166639	0	0	18.0871	51.8411	UBE2D3
Central Nervous System Neuron Differentiation (GO:0021953)	1931-01-01	0.0587573	0.170276	0	0	17.4833	49.5537	PHOX2B
'De Novo' Post-Translational Protein Folding (GO:0051084)	1932-01-01	0.0605955	0.170387	0	0	16.9185	47.4316	SDF2L1
Protein Transmembrane Import Into Intracellular Organelle (GO:0044743)	1932-01-01	0.0605955	0.170387	0	0	16.9185	47.4316	PEX1
Respiratory System Development (GO:0060541)	1932-01-01	0.0605955	0.170387	0	0	16.9185	47.4316	PHOX2B
ncRNA Catabolic Process (GO:0034661)	1933-01-01	0.0624303	0.172138	0	0	16.389	45.4582	ELAC2
Positive Regulation Of Establishment Of Protein Localization To Mitochondrion (GO:1903749)	1933-01-01	0.0624303	0.172138	0	0	16.389	45.4582	UBE2D3
Glial Cell Differentiation (GO:0010001)	1934-01-01	0.0642616	0.173791	0	0	15.8915	43.619	PHOX2B
Purine Nucleotide Metabolic Process (GO:0006163)	1934-01-01	0.0642616	0.173791	0	0	15.8915	43.619	PRPS1L1
Positive Regulation Of Mitotic Nuclear Division (GO:0045840)	1935-01-01	0.0660894	0.173791	0	0	15.4234	41.9014	CDC16
Regulation Of G2/M Transition Of Mitotic Cell Cycle (GO:0010389)	1935-01-01	0.0660894	0.173791	0	0	15.4234	41.9014	PHOX2B
Regulation Of mRNA Processing (GO:0050684)	1935-01-01	0.0660894	0.173791	0	0	15.4234	41.9014	MAGOHB
tRNA Methylation (GO:0030488)	1936-01-01	0.0679137	0.175341	0	0	14.982	40.2942	TRMT1L
Neural Crest Cell Migration (GO:0001755)	1936-01-01	0.0679137	0.175341	0	0	14.982	40.2942	PHOX2B
RNA 3'-End Processing (GO:0031123)	1938-01-01	0.0715519	0.181435	0	0	14.1707	37.3728	ELAC2
Negative Regulation Of Type I Interferon Production (GO:0032480)	1938-01-01	0.0715519	0.181435	0	0	14.1707	37.3728	YY1
Regulation Of Protein Targeting To Mitochondrion (GO:1903214)	1939-01-01	0.0733658	0.184388	0	0	13.7971	36.0421	UBE2D3
Retinoid Metabolic Process (GO:0001523)	1940-01-01	0.0751763	0.187281	0	0	13.4426	34.7885	AKR1C3
Translation (GO:0006412)	2/234	0.0761629	0.188089	0	0	4.59669	11.8359	RPS29;MRPL27
Organic Hydroxy Compound Biosynthetic Process (GO:1901617)	1942-01-01	0.0787869	0.189623	0	0	12.7856	32.4884	AKR1C3
Keratinocyte Differentiation (GO:0030216)	1942-01-01	0.0787869	0.189623	0	0	12.7856	32.4884	AKR1C3
Lipid Modification (GO:0030258)	1942-01-01	0.0787869	0.189623	0	0	12.7856	32.4884	MBOAT7
Regulation Of Chromosome Organization (GO:0033044)	1943-01-01	0.080587	0.190723	0	0	12.4806	31.4313	YY1
Negative Regulation Of BMP Signaling Pathway (GO:0030514)	1943-01-01	0.080587	0.190723	0	0	12.4806	31.4313	UBE2D3
Cellular Response To Ketone (GO:1901655)	1944-01-01	0.0823837	0.193363	0	0	12.1897	30.43	AKR1C3
Regulation Of Cellular Metabolic Process (GO:0031323)	1945-01-01	0.084177	0.193767	0	0	11.9121	29.4804	MBOAT7
Male Gonad Development (GO:0008584)	1946-01-01	0.0859669	0.193767	0	0	11.6468	28.5788	AKR1C3
Regulation Of mRNA Catabolic Process (GO:0061013)	1946-01-01	0.0859669	0.193767	0	0	11.6468	28.5788	MAGOHB
Development Of Primary Male Sexual Characteristics (GO:0046546)	1946-01-01	0.0859669	0.193767	0	0	11.6468	28.5788	AKR1C3
Intracellular Protein Transmembrane Transport (GO:0065002)	1946-01-01	0.0859669	0.193767	0	0	11.6468	28.5788	PEX1
Protein Monoubiquitination (GO:0006513)	1947-01-01	0.0877534	0.194703	0	0	11.393	27.7218	UBE2D3
Positive Regulation Of Epithelial To Mesenchymal Transition (GO:0010718)	1947-01-01	0.0877534	0.194703	0	0	11.393	27.7218	GLIPR2
Positive Regulation Of Reactive Oxygen Species Metabolic Process (GO:2000379)	1948-01-01	0.0895364	0.195839	0	0	11.1501	26.9063	AKR1C3
Regulation Of Mitotic Metaphase/Anaphase Transition (GO:0030071)	1949-01-01	0.0913161	0.195839	0	0	10.9172	26.1296	CDC16
Steroid Biosynthetic Process (GO:0006694)	1950-01-01	0.0930924	0.195839	0	0	10.6939	25.389	AKR1C3
tRNA Processing (GO:0008033)	1950-01-01	0.0930924	0.195839	0	0	10.6939	25.389	ELAC2
Regulation Of Epithelial Cell Migration (GO:0010632)	1950-01-01	0.0930924	0.195839	0	0	10.6939	25.389	GLIPR2
Mitotic Metaphase Plate Congression (GO:0007080)	1950-01-01	0.0930924	0.195839	0	0	10.6939	25.389	KIF2C
Regulation Of Interferon-Beta Production (GO:0032648)	1950-01-01	0.0930924	0.195839	0	0	10.6939	25.389	YY1
Metaphase Plate Congression (GO:0051310)	1951-01-01	0.0948653	0.197545	0	0	10.4795	24.6823	KIF2C
Arachidonic Acid Metabolic Process (GO:0019369)	1952-01-01	0.0966348	0.197545	0	0	10.2735	24.0072	AKR1C3
Positive Regulation Of Telomere Maintenance (GO:0032206)	1952-01-01	0.0966348	0.197545	0	0	10.2735	24.0072	YY1
Positive Regulation Of Cell Migration (GO:0030335)	2/272	0.0983961	0.197545	0	0	3.94214	9.14086	ZNF609;GLIPR2
Cellular Response To Alcohol (GO:0097306)	1953-01-01	0.098401	0.197545	0	0	10.0754	23.3619	AKR1C3
Gonad Development (GO:0008406)	1953-01-01	0.098401	0.197545	0	0	10.0754	23.3619	AKR1C3
Epidermal Cell Differentiation (GO:0009913)	1954-01-01	0.100164	0.197545	0	0	9.88481	22.7444	AKR1C3
Protein K63-linked Ubiquitination (GO:0070534)	1954-01-01	0.100164	0.197545	0	0	9.88481	22.7444	UBE2NL
Regulation Of Lipid Metabolic Process (GO:0019216)	1954-01-01	0.100164	0.197545	0	0	9.88481	22.7444	MBOAT7
Phosphatidylcholine Metabolic Process (GO:0046470)	1955-01-01	0.101923	0.197617	0	0	9.70127	22.1532	MBOAT7
Neuron Migration (GO:0001764)	1955-01-01	0.101923	0.197617	0	0	9.70127	22.1532	PHOX2B
Regulation Of Reactive Oxygen Species Metabolic Process (GO:2000377)	1956-01-01	0.103679	0.197617	0	0	9.5244	21.5866	AKR1C3
Regulation Of Stem Cell Population Maintenance (GO:2000036)	1956-01-01	0.103679	0.197617	0	0	9.5244	21.5866	ZNF706
Positive Regulation Of Cellular Metabolic Process (GO:0031325)	1956-01-01	0.103679	0.197617	0	0	9.5244	21.5866	AKR1C3
Glycosaminoglycan Biosynthetic Process (GO:0006024)	1958-01-01	0.107181	0.20293	0	0	9.18929	20.5218	DSEL
Positive Regulation Of Transcription By RNA Polymerase II (GO:0045944)	4/938	0.108554	0.203522	0	0	2.32817	5.16973	YY1;ZNF609;PHOX2B;SETSIP
Regulation Of Multicellular Organismal Development (GO:2000026)	1959-01-01	0.108927	0.203522	0	0	9.0304	20.0211	YY1
Regulation Of Embryonic Development (GO:0045995)	1962-01-01	0.114146	0.210958	0	0	8.58499	18.6318	YY1
Regulation Of Cell Cycle (GO:0051726)	2/298	0.114544	0.210958	0	0	3.59112	7.78125	YY1;CDC16
Telomere Organization (GO:0032200)	1963-01-01	0.115878	0.210958	0	0	8.4461	18.2031	YY1
Phosphatidylinositol Metabolic Process (GO:0046488)	1963-01-01	0.115878	0.210958	0	0	8.4461	18.2031	MBOAT7
Cellular Response To Light Stimulus (GO:0071482)	1965-01-01	0.119334	0.214499	0	0	8.18133	17.3921	YY1
Monocarboxylic Acid Biosynthetic Process (GO:0072330)	1965-01-01	0.119334	0.214499	0	0	8.18133	17.3921	DSEL
Cellular Response To BMP Stimulus (GO:0071773)	1966-01-01	0.121057	0.216228	0	0	8.05506	17.0082	PHOX2B
Telomere Maintenance (GO:0000723)	1968-01-01	0.124493	0.21777	0	0	7.81383	16.2802	YY1
Aerobic Electron Transport Chain (GO:0019646)	1968-01-01	0.124493	0.21777	0	0	7.81383	16.2802	UQCRFS1P1
Skin Development (GO:0043588)	1968-01-01	0.124493	0.21777	0	0	7.81383	16.2802	AKR1C3
Cellular Response To Calcium Ion (GO:0071277)	1969-01-01	0.126206	0.21777	0	0	7.69853	15.9347	AKR1C3
Protein K48-linked Ubiquitination (GO:0070936)	1970-01-01	0.127916	0.21777	0	0	7.58658	15.6009	UBE2D3
Sulfur Compound Biosynthetic Process (GO:0044272)	1970-01-01	0.127916	0.21777	0	0	7.58658	15.6009	DSEL
Mitochondrial ATP Synthesis Coupled Electron Transport (GO:0042775)	1970-01-01	0.127916	0.21777	0	0	7.58658	15.6009	UQCRFS1P1
Proteasome-Mediated Ubiquitin-Dependent Protein Catabolic Process (GO:0043161)	2/319	0.128055	0.21777	0	0	3.34965	6.88452	UBE2D3;CDC16
Protein Autoubiquitination (GO:0051865)	1971-01-01	0.129622	0.217827	0	0	7.47782	15.2782	UBE2D3
Negative Regulation Of Cellular Response To Growth Factor Stimulus (GO:0090288)	1971-01-01	0.129622	0.217827	0	0	7.47782	15.2782	UBE2D3
Regulation Of BMP Signaling Pathway (GO:0030510)	1975-01-01	0.136416	0.226562	0	0	7.07219	14.0881	UBE2D3
Regulation Of DNA Replication (GO:0006275)	1975-01-01	0.136416	0.226562	0	0	7.07219	14.0881	YY1
Wnt Signaling Pathway (GO:0016055)	1976-01-01	0.138106	0.228036	0	0	6.97754	13.8137	USP34
Positive Regulation Of Response To Stimulus (GO:0048584)	1977-01-01	0.139793	0.229487	0	0	6.88539	13.5476	YY1
Cellular Response To UV (GO:0034644)	1979-01-01	0.143158	0.23366	0	0	6.70816	13.0394	YY1
Macromolecule Modification (GO:0043412)	1981-01-01	0.14651	0.237764	0	0	6.5398	12.5608	UBE2D3
Regulation Of Epithelial To Mesenchymal Transition (GO:0010717)	1983-01-01	0.149849	0.241801	0	0	6.37965	12.1094	GLIPR2
Ribosomal Small Subunit Biogenesis (GO:0042274)	1984-01-01	0.151513	0.243026	0	0	6.30247	11.8933	UTP4
Positive Regulation Of Canonical Wnt Signaling Pathway (GO:0090263)	1985-01-01	0.153175	0.243026	0	0	6.22713	11.6832	USP34
Nuclear-Transcribed mRNA Catabolic Process (GO:0000956)	1985-01-01	0.153175	0.243026	0	0	6.22713	11.6832	MAGOHB
Positive Regulation Of DNA Repair (GO:0045739)	1989-01-01	0.159789	0.252112	0	0	5.94288	10.8986	YY1
rRNA Metabolic Process (GO:0016072)	1991-01-01	0.163078	0.255437	0	0	5.81023	10.537	DDX27
Steroid Metabolic Process (GO:0008202)	1992-01-01	0.164717	0.255437	0	0	5.7461	10.3632	AKR1C3
Positive Regulation Of Protein Kinase B Signaling (GO:0051897)	1993-01-01	0.166353	0.255437	0	0	5.68335	10.1939	AKR1C3
Cytoplasmic Translation (GO:0002181)	1993-01-01	0.166353	0.255437	0	0	5.68335	10.1939	RPS29
Cellular Response To Hormone Stimulus (GO:0032870)	1994-01-01	0.167987	0.255437	0	0	5.62196	10.0288	AKR1C3
Retrograde Transport, Endosome To Golgi (GO:0042147)	1994-01-01	0.167987	0.255437	0	0	5.62196	10.0288	WASHC2A
Recombinational Repair (GO:0000725)	1995-01-01	0.169617	0.255437	0	0	5.56187	9.86795	YY1
Positive Regulation Of Epithelial Cell Migration (GO:0010634)	1995-01-01	0.169617	0.255437	0	0	5.56187	9.86795	GLIPR2
Monocarboxylic Acid Metabolic Process (GO:0032787)	1997-01-01	0.172868	0.255437	0	0	5.44545	9.55801	DSEL
Positive Regulation Of Multicellular Organismal Process (GO:0051240)	2/387	0.174044	0.255437	0	0	2.74847	4.80555	GLIPR2;PHOX2B
Phosphatidylinositol Biosynthetic Process (GO:0006661)	1998-01-01	0.174488	0.255437	0	0	5.38904	9.40871	MBOAT7
Mitochondrial Translation (GO:0032543)	1998-01-01	0.174488	0.255437	0	0	5.38904	9.40871	MRPL27
RNA Splicing (GO:0008380)	1998-01-01	0.174488	0.255437	0	0	5.38904	9.40871	MAGOHB
Positive Regulation Of Cold-Induced Thermogenesis (GO:0120162)	1998-01-01	0.174488	0.255437	0	0	5.38904	9.40871	PHOX2B
Response To UV (GO:0009411)	1/100	0.177721	0.256206	0	0	5.27964	9.1208	YY1
ncRNA Processing (GO:0034470)	1/100	0.177721	0.256206	0	0	5.27964	9.1208	DDX27
Regulation Of Organelle Organization (GO:0033043)	1/100	0.177721	0.256206	0	0	5.27964	9.1208	YY1
Calcium Ion Homeostasis (GO:0055074)	1/102	0.180941	0.259531	0	0	5.17457	8.84638	ATP13A1
Mitochondrial Gene Expression (GO:0140053)	1/103	0.182546	0.260518	0	0	5.12358	8.71395	MRPL27
Response To Calcium Ion (GO:0051592)	1/106	0.187344	0.263576	0	0	4.97644	8.3346	AKR1C3
Regulation Of Cellular Response To Stress (GO:0080135)	1/107	0.188937	0.263576	0	0	4.92925	8.21381	YY1
Positive Regulation Of Metabolic Process (GO:0009893)	1/108	0.190527	0.263576	0	0	4.88293	8.09572	PHOX2B
Glycerophospholipid Biosynthetic Process (GO:0046474)	1/108	0.190527	0.263576	0	0	4.88293	8.09572	MBOAT7
Positive Regulation Of DNA Metabolic Process (GO:0051054)	1/108	0.190527	0.263576	0	0	4.88293	8.09572	YY1
Negative Regulation Of Developmental Process (GO:0051093)	1/109	0.192114	0.263576	0	0	4.83748	7.98023	ZNF706
Cellular Response To Salt (GO:1902075)	1/109	0.192114	0.263576	0	0	4.83748	7.98023	AKR1C3
Positive Regulation Of Wnt Signaling Pathway (GO:0030177)	1/109	0.192114	0.263576	0	0	4.83748	7.98023	USP34
Mitotic Sister Chromatid Segregation (GO:0000070)	1/111	0.195279	0.263605	0	0	4.74904	7.75674	KIF2C
Negative Regulation Of Transmembrane Receptor Protein Serine/Threonine Kinase Signaling Pathway (GO:0090101)	1/111	0.195279	0.263605	0	0	4.74904	7.75674	UBE2D3
Double-Strand Break Repair Via Homologous Recombination (GO:0000724)	1/111	0.195279	0.263605	0	0	4.74904	7.75674	YY1
Organelle Organization (GO:0006996)	2/418	0.195847	0.263605	0	0	2.53963	4.14067	PEX1;ATAD3B
Protein Deubiquitination (GO:0016579)	1/112	0.196857	0.263714	0	0	4.70602	7.6486	USP34
Protein Modification By Small Protein Removal (GO:0070646)	1/114	0.200004	0.266672	0	0	4.62226	7.43916	USP34
Ribonucleoprotein Complex Biogenesis (GO:0022613)	1/118	0.206261	0.27373	0	0	4.46334	7.04587	UTP4
Protein Ubiquitination (GO:0016567)	2/434	0.207242	0.273753	0	0	2.44357	3.84585	UBE2NL;UBE2D3
Regulation Of DNA Metabolic Process (GO:0051052)	1/124	0.215559	0.28342	0	0	4.24433	6.51302	YY1
Regulation Of Mitotic Cell Cycle (GO:0007346)	1/125	0.217098	0.284128	0	0	4.20989	6.43021	CDC16
Positive Regulation Of Intracellular Protein Transport (GO:0090316)	1/126	0.218634	0.284826	0	0	4.176	6.349	UBE2D3
Cytosolic Transport (GO:0016482)	1/127	0.220168	0.285514	0	0	4.14265	6.26935	WASHC2A
Positive Regulation Of DNA-templated Transcription (GO:0045893)	4/1243	0.222107	0.285568	0	0	1.72692	2.59832	YY1;ZNF609;PHOX2B;SETSIP
Protein Targeting (GO:0006605)	1/129	0.223225	0.285568	0	0	4.07751	6.11452	PEX1
Regulation Of DNA Repair (GO:0006282)	1/129	0.223225	0.285568	0	0	4.07751	6.11452	YY1
Regulation Of Cell Cycle Process (GO:0010564)	1/130	0.22475	0.286229	0	0	4.0457	6.03928	KIF2C
Epithelial Cell Differentiation (GO:0030855)	1/132	0.22779	0.288805	0	0	3.98353	5.89295	SETSIP
Cellular Response To Metal Ion (GO:0071248)	1/135	0.232329	0.293143	0	0	3.89375	5.68333	AKR1C3
Regulation Of Protein Kinase B Signaling (GO:0051896)	1/136	0.233836	0.293143	0	0	3.86472	5.61596	AKR1C3
Protein Localization To Organelle (GO:0033365)	1/137	0.23534	0.293143	0	0	3.83611	5.54978	WASHC2A
Negative Regulation Of Cellular Biosynthetic Process (GO:0031327)	1/137	0.23534	0.293143	0	0	3.83611	5.54978	AKR1C3
Intracellular Calcium Ion Homeostasis (GO:0006874)	1/139	0.23834	0.295584	0	0	3.78013	5.42092	ATP13A1
Regulation Of Cold-Induced Thermogenesis (GO:0120161)	1/146	0.24875	0.307152	0	0	3.59637	5.00366	PHOX2B
Neuron Development (GO:0048666)	1/150	0.254636	0.313059	0	0	3.49912	4.78652	PHOX2B
Cellular Response To Growth Factor Stimulus (GO:0071363)	1/155	0.26193	0.320638	0	0	3.38465	4.53435	PHOX2B
Peptidyl-Serine Phosphorylation (GO:0018105)	1/158	0.266273	0.324556	0	0	3.31948	4.39244	PBK
Mitochondrion Organization (GO:0007005)	1/162	0.272025	0.328745	0	0	3.23635	4.21328	ATAD3B
Regulation Of Macromolecule Metabolic Process (GO:0060255)	1/162	0.272025	0.328745	0	0	3.23635	4.21328	PHOX2B
Peptidyl-Serine Modification (GO:0018209)	1/166	0.277733	0.334221	0	0	3.15726	4.04474	PBK
Double-Strand Break Repair (GO:0006302)	1/168	0.280571	0.336211	0	0	3.11913	3.96419	YY1
Brain Development (GO:0007420)	1/169	0.281986	0.336487	0	0	3.10041	3.9248	TMX2
Generation Of Neurons (GO:0048699)	1/172	0.286214	0.340103	0	0	3.04555	3.81004	PHOX2B
Neuron Differentiation (GO:0030182)	1/173	0.287618	0.340348	0	0	3.02769	3.77288	PHOX2B
Positive Regulation Of ERK1 And ERK2 Cascade (GO:0070374)	1/179	0.295985	0.347544	0	0	2.92475	3.56072	GLIPR2
RNA Splicing, Via Transesterification Reactions With Bulged Adenosine As Nucleophile (GO:0000377)	1/180	0.29737	0.347544	0	0	2.90826	3.52707	MAGOHB
Endosomal Transport (GO:0016197)	1/180	0.29737	0.347544	0	0	2.90826	3.52707	WASHC2A
RNA Processing (GO:0006396)	1/183	0.30151	0.350938	0	0	2.85989	3.42887	MAGOHB
Negative Regulation Of Macromolecule Metabolic Process (GO:0010605)	1/186	0.305626	0.354277	0	0	2.81309	3.33461	YY1
Intracellular Monoatomic Cation Homeostasis (GO:0030003)	1/190	0.311077	0.35913	0	0	2.75299	3.21471	ATP13A1
Modification-Dependent Protein Catabolic Process (GO:0019941)	1/192	0.313787	0.360792	0	0	2.72389	3.1571	UBE2D3
Regulation Of Signal Transduction (GO:0009966)	1/193	0.315138	0.360884	0	0	2.70957	3.12886	AKR1C3
Regulation Of DNA-templated Transcription (GO:0006355)	1922-05-01	0.319268	0.364145	0	0	1.38421	1.58039	YY1;ZNF609;ZNF706;UTP4;PHOX2B
Negative Regulation Of DNA-templated Transcription (GO:0045892)	3/1025	0.322899	0.366813	0	0	1.54428	1.74568	YY1;ZNF706;UBE2D3
Regulation Of Canonical Wnt Signaling Pathway (GO:0060828)	1/207	0.333783	0.377667	0	0	2.52363	2.76909	USP34
mRNA Splicing, Via Spliceosome (GO:0000398)	1/211	0.339019	0.382069	0	0	2.47506	2.67727	MAGOHB
mRNA Processing (GO:0006397)	1/214	0.34292	0.384938	0	0	2.43983	2.61125	MAGOHB
Proteasomal Protein Catabolic Process (GO:0010498)	1/220	0.350653	0.392069	0	0	2.37227	2.48603	UBE2D3
Cellular Response To Lipid (GO:0071396)	1/228	0.360827	0.399576	0	0	2.28773	2.33202	AKR1C3
Chromatin Remodeling (GO:0006338)	1/228	0.360827	0.399576	0	0	2.28773	2.33202	YY1
Regulation Of Transcription By RNA Polymerase II (GO:0006357)	2028-05-01	0.361588	0.399576	0	0	1.30397	1.32647	YY1;ZNF609;UBE2D3;PHOX2B;SETSIP
Negative Regulation Of Multicellular Organismal Process (GO:0051241)	1/231	0.364602	0.401345	0	0	2.25755	2.27775	ZNF706
Regulation Of Gene Expression (GO:0010468)	3/1127	0.378184	0.414688	0	0	1.39657	1.35799	YY1;UTP4;PHOX2B
Regulation Of ERK1 And ERK2 Cascade (GO:0070372)	1/244	0.380711	0.415854	0	0	2.13537	2.06216	GLIPR2
Chromatin Organization (GO:0006325)	1/268	0.409412	0.44549	0	0	1.94106	1.73343	YY1
Central Nervous System Development (GO:0007417)	1/283	0.426687	0.460757	0	0	1.83641	1.56408	TMX2
Positive Regulation Of Cell Differentiation (GO:0045597)	1/283	0.426687	0.460757	0	0	1.83641	1.56408	GLIPR2
DNA Metabolic Process (GO:0006259)	1/288	0.432335	0.465088	0	0	1.80396	1.51272	YY1
DNA Repair (GO:0006281)	1/291	0.435698	0.466936	0	0	1.78503	1.48301	UBE2NL
Negative Regulation Of Transcription By RNA Polymerase II (GO:0000122)	2/763	0.441433	0.471304	0	0	1.36378	1.11521	YY1;UBE2D3
Regulation Of Cell Population Proliferation (GO:0042127)	2/766	0.443443	0.471678	0	0	1.35821	1.10448	ZNF609;AKR1C3
Positive Regulation Of MAPK Cascade (GO:0043410)	1/310	0.45655	0.483806	0	0	1.67365	1.31224	GLIPR2
Supramolecular Fiber Organization (GO:0097435)	1/316	0.462977	0.488793	0	0	1.64127	1.26391	KIF2C
Negative Regulation Of Gene Expression (GO:0010629)	1/336	0.483871	0.508961	0	0	1.54171	1.11919	YY1
Protein Modification By Small Protein Conjugation (GO:0032446)	1/364	0.511797	0.536349	0	0	1.42076	0.951664	UBE2D3
Ubiquitin-Dependent Protein Catabolic Process (GO:0006511)	1/367	0.514701	0.537408	0	0	1.4089	0.935749	UBE2D3
DNA Damage Response (GO:0006974)	1/384	0.530838	0.552227	0	0	1.3452	0.851912	YY1
Cellular Response To Oxygen-Containing Compound (GO:1901701)	1/406	0.550947	0.571054	0	0	1.2707	0.757484	AKR1C3
Vesicle-Mediated Transport (GO:0016192)	1/411	0.555398	0.573575	0	0	1.25488	0.737956	WASHC2A
Nervous System Development (GO:0007399)	1/433	0.57448	0.591132	0	0	1.18963	0.659401	PHOX2B
Regulation Of Nucleic Acid-Templated Transcription (GO:1903506)	1/452	0.590316	0.605233	0	0	1.13841	0.600051	UTP4
Negative Regulation Of Nucleic Acid-Templated Transcription (GO:1903507)	1/456	0.593576	0.606387	0	0	1.12817	0.588441	ZNF706
Positive Regulation Of Cell Population Proliferation (GO:0008284)	1/483	0.614928	0.625948	0	0	1.0635	0.517125	AKR1C3
Protein Phosphorylation (GO:0006468)	1/500	0.627807	0.636776	0	0	1.02637	0.477797	PBK
Positive Regulation Of Intracellular Signal Transduction (GO:1902533)	1/525	0.645988	0.652885	0	0	0.976145	0.42655	AKR1C3
Positive Regulation Of Nucleic Acid-Templated Transcription (GO:1903508)	1/557	0.668	0.672738	0	0	0.918449	0.370564	YY1
Positive Regulation Of Cellular Process (GO:0048522)	1/594	0.691792	0.694237	0	0	0.859501	0.3167	AKR1C3
Protein Modification Process (GO:0036211)	1/711	0.756602	0.756602	0	0	0.713529	0.199016	UBE2D3

### Sheet: selected_NB_NS
Term	Overlap	P-value	Adjusted P-value	Old P-value	Old Adjusted P-value	Odds Ratio	Combined Score	Genes
Noradrenergic Neuron Differentiation (GO:0003357)	2024-06-01	0.0116444	0.144887	0	0	105.032	467.698	PHOX2B			Noradrenergic Neuron Differentiation	GO:0003357)
Enteric Nervous System Development (GO:0048484)	2024-06-01	0.0116444	0.144887	0	0	105.032	467.698	PHOX2B			Enteric Nervous System Development	GO:0048484)
Central Nervous System Neuron Axonogenesis (GO:0021955)	2024-11-01	0.0212472	0.144887	0	0	52.5026	202.216	PHOX2B			Central Nervous System Neuron Axonogenesis	GO:0021955)
Ganglion Development (GO:0061548)	2024-11-01	0.0212472	0.144887	0	0	52.5026	202.216	PHOX2B			Ganglion Development	GO:0061548)
Cell Differentiation In Hindbrain (GO:0021533)	2024-11-01	0.0212472	0.144887	0	0	52.5026	202.216	PHOX2B			Cell Differentiation In Hindbrain	GO:0021533)
											0.0116444	1.93388
											0.0116444	1.93388
											0.0212472	1.6727
											0.0212472	1.6727
											0.0212472	1.6727

### Sheet: NB_ORG
Term	Overlap	P-value	Adjusted P-value	Old P-value	Old Adjusted P-value	Odds Ratio	Combined Score	Genes
Translation (GO:0006412)	12/234	3.63205e-07	0.00043512	0	0	7.26398	107.712	MRPS28;RPL7A;MRPL2;MRPS26;RPL36AL;MRPL38;RPL14;MRPL12;RPL28;RPS13;ZC3H15;WARS1
Gene Expression (GO:0010467)	12/296	4.25921e-06	0.00255127	0	0	5.66024	69.9969	RPL7A;DDX39B;RPL36AL;ELAVL4;RPL14;DDX54;ZNF830;MRPL12;RPL28;RPS13;WARS1;TGM2
Peptide Cross-Linking (GO:0018149)	2027-04-01	5.71079e-05	0.0228051	0	0	22.3817	218.682	COL3A1;KRT1;KRT10;TGM2
Cytoplasmic Translation (GO:0002181)	1993-06-01	9.56058e-05	0.0286339	0	0	8.96325	82.9573	RPL7A;RPL36AL;RPL14;RPL28;RPS13;ZC3H15
Maturation Of LSU-rRNA From Tricistronic rRNA Transcript (SSU-rRNA, 5.8S rRNA, LSU-rRNA) (GO:0000463)	2014-03-01	0.000165173	0.0395753	0	0	34.8933	303.869	DDX18;PES1;RPL7L1
Peptide Biosynthetic Process (GO:0043043)	7/158	0.000264462	0.0528043	0	0	6.04522	49.7994	RPL7A;RPL36AL;RPL14;MRPL12;RPL28;RPS13;WARS1
Regulation Of Protein Localization To Plasma Membrane (GO:1903076)	1980-05-01	0.000430822	0.0598525	0	0	8.61307	66.7497	ARHGEF16;NUMB;STX4;SQSTM1;EGFR
Epidermal Growth Factor Receptor Signaling Pathway (GO:0007173)	1945-04-01	0.000434135	0.0598525	0	0	12.5442	97.119	SHC1;BRAF;PIK3C2A;EGFR
Regulation Of Apoptotic Process (GO:0042981)	15/705	0.000481939	0.0598525	0	0	2.91152	22.2373	SHC1;MGMT;ANXA4;BRAF;RRP1B;MAPK8IP3;EGFR;ANP32E;CTNNB1;EMILIN1;ZNF830;BID;SQSTM1;CRYAB;TGM2
Maturation Of LSU-rRNA (GO:0000470)	2020-03-01	0.000499603	0.0598525	0	0	22.5712	171.579	DDX18;PES1;RPL7L1
Macromolecule Biosynthetic Process (GO:0009059)	7/183	0.00063958	0.0600625	0	0	5.17994	38.0969	RPL7A;RPL36AL;RPL14;MRPL12;RPL28;RPS13;WARS1
Regulation Of Cell Migration (GO:0030334)	11/434	0.000685585	0.0600625	0	0	3.43528	25.0268	PPP3CA;CLIC4;NUMB;NEXN;ARID4B;EMILIN1;STX4;THY1;RBBP7;RHOC;EGFR
Positive Regulation Of Protein Localization To Cell Periphery (GO:1904377)	1951-04-01	0.000701899	0.0600625	0	0	10.9395	79.4395	ARHGEF16;STX4;SQSTM1;EGFR
Positive Regulation Of Protein Localization To Plasma Membrane (GO:1903078)	1951-04-01	0.000701899	0.0600625	0	0	10.9395	79.4395	ARHGEF16;STX4;SQSTM1;EGFR
ERBB Signaling Pathway (GO:0038127)	1954-04-01	0.00087212	0.0653	0	0	10.2816	72.4293	SHC1;BRAF;PIK3C2A;EGFR
Epidermal Cell Differentiation (GO:0009913)	1954-04-01	0.00087212	0.0653	0	0	10.2816	72.4293	PPP3CA;CLIC4;CTNNB1;KRT10
Mitotic Cell Cycle Checkpoint Signaling (GO:0007093)	2025-03-01	0.000979209	0.0669109	0	0	17.437	120.817	BABAM1;INTS3;ZFYVE19
Regulation Of Cell Adhesion (GO:0030155)	6/144	0.00100534	0.0669109	0	0	5.63616	38.9032	PPP3CA;YTHDF2;PPP2R1A;STX4;LAMC1;TGM2
Mitochondrial Translation (GO:0032543)	1998-05-01	0.00108626	0.0684917	0	0	6.9397	47.3635	MRPS28;MRPL2;MRPS26;MRPL38;MRPL12
Fructose Metabolic Process (GO:0006000)	2024-07-02	0.00126888	0.0746436	0	0	50.8641	339.244	SORD;ALDOA
Mitochondrial Gene Expression (GO:0140053)	5/103	0.00135682	0.0746436	0	0	6.58397	43.4714	MRPS28;MRPL2;MRPS26;MRPL38;MRPL12
Negative Regulation Of G2/M Transition Of Mitotic Cell Cycle (GO:0010972)	2028-03-01	0.00137075	0.0746436	0	0	15.3422	101.142	BABAM1;INTS3;ZFYVE19
Protein Modification Process (GO:0036211)	14/711	0.00155637	0.0804711	0	0	2.67047	17.2657	ICMT;TP53RK;KRT1;BRAF;KRT10;RABGGTA;PPP3CA;COL3A1;PPP2R1A;CAMK4;UST;MAPK6;PRKACB;TGM2
Vesicle-Mediated Transport (GO:0016192)	10/411	0.00162332	0.0804711	0	0	3.27576	21.0412	DNM3;RAB2B;STX4;WASL;PIK3C2A;MAPK8IP3;SQSTM1;RAB5A;AP2A2;NCALD
Regulation Of Vasculature Development (GO:1901342)	1930-03-01	0.00167928	0.0804711	0	0	14.2043	90.7568	KRT1;CTNNB1;WARS1
RNA Metabolic Process (GO:0016070)	5/111	0.00188888	0.083541	0	0	6.0846	38.1612	TP53RK;DDX39B;ELAVL4;DDX54;ZNF830
Negative Regulation Of Cell Migration (GO:0030336)	6/163	0.00189488	0.083541	0	0	4.9493	31.0251	CLIC4;COL3A1;ARID4B;EMILIN1;THY1;RBBP7
Regulation Of Neurogenesis (GO:0050767)	1967-04-01	0.00195255	0.083541	0	0	8.15461	50.8735	YTHDF2;NUMB;CTNNB1;TGM2
Skin Development (GO:0043588)	1968-04-01	0.00206198	0.0851812	0	0	8.02679	49.6383	PPP3CA;CLIC4;COL3A1;KRT10
Establishment Of Protein Localization To Membrane (GO:0090150)	1969-04-01	0.00217559	0.0868784	0	0	7.9029	48.4484	ICMT;BRAF;BID;EGFR
Negative Regulation Of Multicellular Organismal Process (GO:0051241)	7/231	0.00244629	0.0945373	0	0	4.06002	24.4136	NFIB;NRDC;ACOT13;ARID4B;EMILIN1;RBBP7;EGFR
Regulation Of Protein-Containing Complex Assembly (GO:0043254)	5/119	0.00255965	0.0958269	0	0	5.65531	33.7503	RIOK3;RHOC;BID;CRYAB;WARS1
Protein Tetramerization (GO:0051262)	1973-04-01	0.00267325	0.0970472	0	0	7.44325	44.0972	KRT1;ACOT13;KRT10;ALDOA
tRNA Methylation (GO:0030488)	1936-03-01	0.00285276	0.100518	0	0	11.6182	68.0764	TRMT10C;NSUN2;THUMPD3
Positive Regulation Of Neurogenesis (GO:0050769)	1975-04-01	0.00294914	0.100945	0	0	7.23285	42.1403	NRDC;NUMB;CTNNB1;TGM2
Negative Regulation Of Transforming Growth Factor Beta Receptor Signaling Pathway (GO:0030512)	1977-04-01	0.00324388	0.106307	0	0	7.03398	40.3116	TGFB1I1;ARID4B;EMILIN1;RBBP7
Negative Regulation Of Programmed Cell Death (GO:0043069)	9/381	0.00335274	0.106307	0	0	3.1614	18.0136	SHC1;MGMT;ANXA4;CTNNB1;BRAF;ZNF830;MAPK8IP3;CRYAB;EGFR
RNA Processing (GO:0006396)	6/183	0.00337201	0.106307	0	0	4.38559	24.9639	DDX39B;PPP2R1A;LSM1;ELAVL4;DDX54;ZNF830
Positive Regulation Of Protein Localization To Membrane (GO:1905477)	1979-04-01	0.00355809	0.106565	0	0	6.84571	38.5998	ARHGEF16;STX4;SQSTM1;EGFR
Negative Regulation Of Cellular Component Organization (GO:0051129)	1979-04-01	0.00355809	0.106565	0	0	6.84571	38.5998	RIOK3;WASL;HSPA2;CRYAB
Supramolecular Fiber Organization (GO:0097435)	8/316	0.00370281	0.108194	0	0	3.38251	18.9375	MYO1D;COL3A1;KRT1;EMILIN1;KRT10;ALDOA;BID;CORO1B
Protein Heterotetramerization (GO:0051290)	2024-12-02	0.00388575	0.110836	0	0	25.4256	141.124	KRT1;KRT10
Negative Regulation Of Cell Motility (GO:2000146)	5/133	0.0041256	0.114941	0	0	5.03319	27.6349	CLIC4;ARID4B;EMILIN1;THY1;RBBP7
Keratinocyte Differentiation (GO:0030216)	1942-03-01	0.00443111	0.120647	0	0	9.82779	53.2578	PPP3CA;CLIC4;KRT10
Integrin-Mediated Signaling Pathway (GO:0007229)	1985-04-01	0.00462347	0.123087	0	0	6.3367	34.07	COL3A1;ITGA2;THY1;DOCK1
Synaptic Vesicle Recycling (GO:0036465)	1944-03-01	0.00505357	0.131612	0	0	9.34744	49.4261	DNM3;RAB5A;GIT1
Positive Regulation Of Cell Adhesion (GO:0045785)	1988-04-01	0.00522878	0.133278	0	0	6.10946	32.0965	PPP3CA;STX4;LAMC1;TGM2
Regulation Of Stem Cell Differentiation (GO:2000736)	1945-03-01	0.00538353	0.134364	0	0	9.12442	47.6697	YTHDF2;NSUN2;RBBP7
Mitotic G2/M Transition Checkpoint (GO:0044818)	1946-03-01	0.00572615	0.139999	0	0	8.91178	46.0089	BABAM1;INTS3;ZNF830
mRNA Methylation (GO:0080009)	2015-02-01	0.00608659	0.145835	0	0	19.5552	99.7643	TRMT10C;NSUN2
Positive Regulation Of Cellular Component Biogenesis (GO:0044089)	1993-04-01	0.00635165	0.149201	0	0	5.76477	29.1642	EMILIN1;RHOC;BID;WARS1
Cellular Response To Growth Factor Stimulus (GO:0071363)	5/155	0.00781386	0.17552	0	0	4.2902	20.8154	SHC1;SYAP1;CTNNB1;CORO1B;EGFR
Ribosome Biogenesis (GO:0042254)	5/155	0.00781386	0.17552	0	0	4.2902	20.8154	NIP7;PES1;RPL14;DDX54;RPS13
Negative Regulation Of Response To Stimulus (GO:0048585)	1952-03-01	0.00805459	0.17552	0	0	7.81817	37.6954	COL3A1;INPP5D;THY1
ncRNA Processing (GO:0034470)	4/100	0.00817682	0.17552	0	0	5.34253	25.6786	INTS3;PES1;RPL14;DDX54
rRNA Processing (GO:0006364)	4/101	0.00846274	0.17552	0	0	5.28719	25.2309	RIOK3;PES1;RPL14;DDX54
Endosome Organization (GO:0007032)	1953-03-01	0.00848911	0.17552	0	0	7.66142	36.5371	SNX3;SQSTM1;ATP6V0A1
3'-UTR-mediated mRNA Stabilization (GO:0070935)	2018-02-01	0.00873258	0.17552	0	0	15.8862	75.3117	ELAVL4;YBX3
Vesicle Transport Along Actin Filament (GO:0030050)	2018-02-01	0.00873258	0.17552	0	0	15.8862	75.3117	MYO1D;WASL
Regulation Of Exocytosis (GO:0017157)	1954-03-01	0.00893717	0.17552	0	0	7.51082	35.4325	RAB2B;STX4;RAB5A
Ribosomal Large Subunit Biogenesis (GO:0042273)	1954-03-01	0.00893717	0.17552	0	0	7.51082	35.4325	NIP7;PES1;RPL14
Protein Heterooligomerization (GO:0051291)	2019-02-01	0.00970969	0.187616	0	0	14.951	69.2923	KRT1;KRT10
Membrane Organization (GO:0061024)	5/167	0.0105767	0.193578	0	0	3.96998	18.0598	SNX3;TOR1AIP2;WASL;PIK3C2A;EGFR
Positive Regulation Of Developmental Process (GO:0051094)	6/233	0.0106272	0.193578	0	0	3.41091	15.5003	RBM19;CTNNB1;ARID4B;RBBP7;KRT10;CORO1B
Actin Filament-Based Transport (GO:0099515)	2020-02-01	0.010733	0.193578	0	0	14.1197	64.0246	MYO1D;WASL
Negative Regulation Of Stem Cell Population Maintenance (GO:1902455)	2020-02-01	0.010733	0.193578	0	0	14.1197	64.0246	ARID4B;RBBP7
Negative Regulation Of Developmental Process (GO:0051093)	4/109	0.0109878	0.193578	0	0	4.88237	22.0243	NFIB;ARID4B;THY1;RBBP7
Cell-Matrix Adhesion (GO:0007160)	4/109	0.0109878	0.193578	0	0	4.88237	22.0243	COL3A1;ITGA2;EMILIN1;THY1
Negative Regulation Of Transmembrane Receptor Protein Serine/Threonine Kinase Signaling Pathway (GO:0090101)	4/111	0.011687	0.200014	0	0	4.79063	21.3149	TGFB1I1;ARID4B;EMILIN1;RBBP7
Regulation Of Transforming Growth Factor Beta Receptor Signaling Pathway (GO:0017015)	4/111	0.011687	0.200014	0	0	4.79063	21.3149	TGFB1I1;ARID4B;EMILIN1;RBBP7
Negative Regulation Of Axonogenesis (GO:0050771)	2022-02-01	0.0129153	0.216607	0	0	12.7064	55.2645	MAP2;THY1
RNA Methylation (GO:0001510)	1962-03-01	0.0130181	0.216607	0	0	6.48978	28.1748	TRMT10C;NSUN2;THUMPD3
Positive Regulation Of Programmed Cell Death (GO:0043068)	6/245	0.0133517	0.219115	0	0	3.23767	13.9741	CTNNB1;EMILIN1;RRP1B;BID;SQSTM1;TGM2
Regulation Of Small GTPase Mediated Signal Transduction (GO:0051056)	4/118	0.0143571	0.229331	0	0	4.49487	19.074	TRIO;ARHGEF1;SQSTM1;TGM2
Ribonucleoprotein Complex Biogenesis (GO:0022613)	4/118	0.0143571	0.229331	0	0	4.49487	19.074	NIP7;PES1;RPL14;RPS13
Negative Regulation Of Apoptotic Process (GO:0043066)	9/482	0.0145703	0.229674	0	0	2.47345	10.4596	SHC1;MGMT;ANXA4;CTNNB1;BRAF;ZNF830;MAPK8IP3;CRYAB;EGFR
Phosphate-Containing Compound Metabolic Process (GO:0006796)	5/184	0.0155384	0.241753	0	0	3.58984	14.9497	PFKFB2;PPP3CA;DUSP23;INPP5D;ALDOA
Vesicle-Mediated Transport Between Endosomal Compartments (GO:0098927)	2025-02-01	0.0165162	0.250461	0	0	11.0474	45.332	MYO1D;RAB5A
Purine Ribonucleotide Catabolic Process (GO:0009154)	2025-02-01	0.0165162	0.250461	0	0	11.0474	45.332	SORD;SUCLG2
Negative Regulation Of Cell Growth (GO:0030308)	4/125	0.0173853	0.260066	0	0	4.23334	17.154	CDKN2C;PPP2R1A;MAP2;RBBP7
Organelle Fusion (GO:0048284)	2026-02-01	0.0178009	0.260066	0	0	10.5865	42.648	CHCHD3;STX4
Protein Localization To Cell Surface (GO:0034394)	2026-02-01	0.0178009	0.260066	0	0	10.5865	42.648	CTNNB1;STX4
Negative Regulation Of Supramolecular Fiber Organization (GO:1902904)	1971-03-01	0.0186906	0.263373	0	0	5.62827	22.399	MAP2;EMILIN1;CRYAB
Cell-Cell Junction Assembly (GO:0007043)	1971-03-01	0.0186906	0.263373	0	0	5.62827	22.399	CTNND1;CTNNB1;RHOC
Cellular Response To Epidermal Growth Factor Stimulus (GO:0071364)	2027-02-01	0.0191264	0.263373	0	0	10.1626	40.21	SYAP1;EGFR
Chaperone Cofactor-Dependent Protein Refolding (GO:0051085)	2027-02-01	0.0191264	0.263373	0	0	10.1626	40.21	HSPA2;HSPA14
mRNA Modification (GO:0016556)	2027-02-01	0.0191264	0.263373	0	0	10.1626	40.21	TRMT10C;NSUN2
Negative Regulation Of Catabolic Process (GO:0009895)	1972-03-01	0.0193927	0.264005	0	0	5.54642	21.8688	SNX3;GIT1;EGFR
Negative Regulation Of Signaling (GO:0023057)	2028-02-01	0.0204923	0.270274	0	0	9.7712	37.9876	PPP3CA;INPP5D
Cell-Substrate Junction Assembly (GO:0007044)	2028-02-01	0.0204923	0.270274	0	0	9.7712	37.9876	LAMC1;THY1
Positive Regulation Of Apoptotic Process (GO:0043065)	6/270	0.02053	0.270274	0	0	2.92733	11.3752	CTNNB1;EMILIN1;RRP1B;BID;SQSTM1;TGM2
Positive Regulation Of Cell Migration (GO:0030335)	6/272	0.0211984	0.276041	0	0	2.90503	11.1955	PPP3CA;NUMB;STX4;RHOC;DOCK1;EGFR
Negative Regulation Of Peptidyl-Tyrosine Phosphorylation (GO:0050732)	1930-02-01	0.0233418	0.27609	0	0	9.07234	34.0894	PPP2R1A;THY1
Response To Epidermal Growth Factor (GO:0070849)	1930-02-01	0.0233418	0.27609	0	0	9.07234	34.0894	SYAP1;EGFR
Regulation Of Protein Localization To Cell Surface (GO:2000008)	1931-02-01	0.0248241	0.27609	0	0	8.75906	32.373	CTNNB1;STX4
Response To Estradiol (GO:0032355)	1931-02-01	0.0248241	0.27609	0	0	8.75906	32.373	CTNNB1;EGFR
Wound Healing (GO:0042060)	1980-03-01	0.02553	0.27609	0	0	4.96816	18.2227	PPP3CA;COL3A1;CORO1B
'De Novo' Post-Translational Protein Folding (GO:0051084)	1932-02-01	0.0263438	0.27609	0	0	8.46667	30.7892	HSPA2;HSPA14
Vesicle Budding From Membrane (GO:0006900)	1932-02-01	0.0263438	0.27609	0	0	8.46667	30.7892	SNX3;WASL
Actin Filament Organization (GO:0007015)	4/144	0.0275051	0.27609	0	0	3.65529	13.1349	MYO1D;WASL;ALDOA;CORO1B
Neuron Projection Morphogenesis (GO:0048812)	4/146	0.0287371	0.27609	0	0	3.60344	12.7906	TRIO;MAP2;CTNNB1;WASL
Positive Regulation Of Cellular Catabolic Process (GO:0031331)	4/146	0.0287371	0.27609	0	0	3.60344	12.7906	NRDC;ZC3HAV1;PIK3C2A;SQSTM1
Regulation Of Neuronal Synaptic Plasticity (GO:0048168)	1934-02-01	0.029493	0.27609	0	0	7.9367	27.9658	SYAP1;RAB5A
Negative Regulation Of Protein Phosphorylation (GO:0001933)	4/149	0.030646	0.27609	0	0	3.52835	12.2972	SORD;EMILIN1;THY1;WARS1
Dendrite Morphogenesis (GO:0048813)	1935-02-01	0.031121	0.27609	0	0	7.6958	26.7035	MAP2;WASL
Positive Regulation Of Cell Development (GO:0010720)	1935-02-01	0.031121	0.27609	0	0	7.6958	26.7035	NUMB;TGM2
Hexose Biosynthetic Process (GO:0019319)	1935-02-01	0.031121	0.27609	0	0	7.6958	26.7035	SORD;SLC25A10
Positive Regulation Of Cell Motility (GO:2000147)	5/221	0.0311847	0.27609	0	0	2.96932	10.2971	PPP3CA;NUMB;STX4;RHOC;EGFR
Cellular Response To Organic Cyclic Compound (GO:0071407)	4/152	0.0326282	0.27609	0	0	3.4563	11.8295	RIOK3;CTNNB1;EGFR;TGM2
Negative Regulation Of Protein Kinase B Signaling (GO:0051898)	1936-02-01	0.0327839	0.27609	0	0	7.46908	25.528	PPP2R1A;SORD
Positive Regulation Of DNA Repair (GO:0045739)	1989-03-01	0.0335377	0.27609	0	0	4.44621	15.0953	BABAM1;MGMT;EGFR
Positive Regulation Of Exocytosis (GO:0045921)	1937-02-01	0.0344808	0.27609	0	0	7.25531	24.4312	RAB2B;RAB5A
Synaptic Vesicle Cycle (GO:0099504)	1937-02-01	0.0344808	0.27609	0	0	7.25531	24.4312	RAB5A;GIT1
rRNA Metabolic Process (GO:0016072)	1991-03-01	0.0354745	0.27609	0	0	4.34472	14.5068	PES1;RPL14;DDX54
Regulation Of Intracellular Transport (GO:0032386)	1938-02-01	0.0362113	0.27609	0	0	7.05342	23.4059	MAP2;CRYAB
Negative Regulation Of Transport (GO:0051051)	1939-02-01	0.0379747	0.27609	0	0	6.86244	22.4459	SNX3;CRYAB
Anterograde Axonal Transport (GO:0008089)	1939-02-01	0.0379747	0.27609	0	0	6.86244	22.4459	MAPK8IP3;ARL8A
Regulation Of Protein Tyrosine Kinase Activity (GO:0061097)	1939-02-01	0.0379747	0.27609	0	0	6.86244	22.4459	SHC1;THY1
Vesicle Cytoskeletal Trafficking (GO:0099518)	1939-02-01	0.0379747	0.27609	0	0	6.86244	22.4459	MYO1D;WASL
Vesicle Organization (GO:0016050)	1994-03-01	0.0384857	0.27609	0	0	4.20085	13.6841	STX4;WASL;SQSTM1
Negative Regulation Of Endoplasmic Reticulum Calcium Ion Concentration (GO:0032471)	2024-05-01	0.0388844	0.27609	0	0	31.5892	102.575	TGM2
ERBB2-EGFR Signaling Pathway (GO:0038134)	2024-05-01	0.0388844	0.27609	0	0	31.5892	102.575	EGFR
Negative Regulation Of Neuron Migration (GO:2001223)	2024-05-01	0.0388844	0.27609	0	0	31.5892	102.575	COL3A1
TORC2 Signaling (GO:0038203)	2024-05-01	0.0388844	0.27609	0	0	31.5892	102.575	SYAP1
Regulation Of mRNA Export From Nucleus (GO:0010793)	2024-05-01	0.0388844	0.27609	0	0	31.5892	102.575	NSUN2
Aromatic Compound Biosynthetic Process (GO:0019438)	2024-05-01	0.0388844	0.27609	0	0	31.5892	102.575	PNPO
Regulation Of Nitric Oxide Mediated Signal Transduction (GO:0010749)	2024-05-01	0.0388844	0.27609	0	0	31.5892	102.575	EGFR
Cellular Heat Acclimation (GO:0070370)	2024-05-01	0.0388844	0.27609	0	0	31.5892	102.575	RBBP7
Regulation Of Ribonucleoprotein Complex Localization (GO:2000197)	2024-05-01	0.0388844	0.27609	0	0	31.5892	102.575	NSUN2
Pexophagy (GO:0000425)	2024-05-01	0.0388844	0.27609	0	0	31.5892	102.575	SQSTM1
Dermatan Sulfate Metabolic Process (GO:0030205)	2024-05-01	0.0388844	0.27609	0	0	31.5892	102.575	UST
Succinate Transport (GO:0015744)	2024-05-01	0.0388844	0.27609	0	0	31.5892	102.575	SLC25A10
succinyl-CoA Catabolic Process (GO:1901289)	2024-05-01	0.0388844	0.27609	0	0	31.5892	102.575	SUCLG2
Transmembrane Receptor Protein Tyrosine Phosphatase Signaling Pathway (GO:0007185)	2024-05-01	0.0388844	0.27609	0	0	31.5892	102.575	TRIO
Heat Acclimation (GO:0010286)	2024-05-01	0.0388844	0.27609	0	0	31.5892	102.575	RBBP7
Hydrogen Peroxide Biosynthetic Process (GO:0050665)	2024-05-01	0.0388844	0.27609	0	0	31.5892	102.575	MAOB
Kidney Morphogenesis (GO:0060993)	2024-05-01	0.0388844	0.27609	0	0	31.5892	102.575	PPP3CA
Lipid Droplet Disassembly (GO:1905691)	2024-05-01	0.0388844	0.27609	0	0	31.5892	102.575	PLIN2
Protein Geranylgeranylation (GO:0018344)	2024-05-01	0.0388844	0.27609	0	0	31.5892	102.575	RABGGTA
Protein Sulfation (GO:0006477)	2024-05-01	0.0388844	0.27609	0	0	31.5892	102.575	UST
Protein Targeting To Vacuole Involved In Autophagy (GO:0071211)	2024-05-01	0.0388844	0.27609	0	0	31.5892	102.575	SQSTM1
Mitochondrial RNA 3'-End Processing (GO:0000965)	2024-05-01	0.0388844	0.27609	0	0	31.5892	102.575	TRMT10C
Purine Ribonucleoside Catabolic Process (GO:0046130)	2024-05-01	0.0388844	0.27609	0	0	31.5892	102.575	SORD
Morphogenesis Of An Endothelium (GO:0003159)	2024-05-01	0.0388844	0.27609	0	0	31.5892	102.575	CTNNB1
Regulation Of Basement Membrane Organization (GO:0110011)	2024-05-01	0.0388844	0.27609	0	0	31.5892	102.575	LAMC1
Negative Regulation Of Cytokinesis (GO:0032466)	2024-05-01	0.0388844	0.27609	0	0	31.5892	102.575	ZFYVE19
Positive Regulation Of Stem Cell Population Maintenance (GO:1902459)	1940-02-01	0.0397703	0.27609	0	0	6.68151	21.5454	ARID4B;RBBP7
Positive Regulation Of Response To Biotic Stimulus (GO:0002833)	1941-02-01	0.0415976	0.27609	0	0	6.50986	20.6995	RIOK3;EMILIN1
RNA Splicing (GO:0008380)	1998-03-01	0.0426968	0.27609	0	0	4.02316	12.6876	DDX39B;PPP2R1A;LSM1
Positive Regulation Of Protein-Containing Complex Assembly (GO:0031334)	1998-03-01	0.0426968	0.27609	0	0	4.02316	12.6876	RHOC;BID;WARS1
Regulation Of Osteoclast Differentiation (GO:0045670)	1942-02-01	0.043456	0.27609	0	0	6.34679	19.9036	PPP3CA;CAMK4
Positive Regulation Of Calcium Ion Transmembrane Transport (GO:1904427)	1942-02-01	0.043456	0.27609	0	0	6.34679	19.9036	PPP3CA;THY1
Modulation By Host Of Symbiont Process (GO:0051851)	1942-02-01	0.043456	0.27609	0	0	6.34679	19.9036	RRP1B;RAB5A
Regulation Of Axonogenesis (GO:0050770)	1942-02-01	0.043456	0.27609	0	0	6.34679	19.9036	NRDC;THY1
Cellular Response To Insulin Stimulus (GO:0032869)	1999-03-01	0.0437843	0.27609	0	0	3.98105	12.4546	SHC1;SYAP1;PIK3C2A
Regulation Of Organelle Organization (GO:0033043)	3/100	0.0448856	0.27609	0	0	3.93981	12.2277	CLIC4;NEXN;SQSTM1
Regulation Of Filopodium Assembly (GO:0051489)	1943-02-01	0.0453447	0.27609	0	0	6.19168	19.1537	WASL;RAB5A
Protein-Containing Complex Assembly (GO:0065003)	6/328	0.0462539	0.27609	0	0	2.39294	7.35496	PPP2R1A;OTUD6B;ADRM1;LAMC1;WASL;PIK3C2A
Regulation Of Collagen Fibril Organization (GO:1904026)	2024-06-01	0.0464791	0.27609	0	0	25.2701	77.5476	EMILIN1
Regulation Of Extracellular Matrix Assembly (GO:1901201)	2024-06-01	0.0464791	0.27609	0	0	25.2701	77.5476	EMILIN1
Negative Regulation Of Neuron Projection Regeneration (GO:0070571)	2024-06-01	0.0464791	0.27609	0	0	25.2701	77.5476	THY1
Negative Regulation Of Protein Sumoylation (GO:0033234)	2024-06-01	0.0464791	0.27609	0	0	25.2701	77.5476	CTNNB1
Aggrephagy (GO:0035973)	2024-06-01	0.0464791	0.27609	0	0	25.2701	77.5476	SQSTM1
Aldehyde Biosynthetic Process (GO:0046184)	2024-06-01	0.0464791	0.27609	0	0	25.2701	77.5476	PNPO
Regulation Of Microtubule Binding (GO:1904526)	2024-06-01	0.0464791	0.27609	0	0	25.2701	77.5476	MAP2
Cellular Hyperosmotic Response (GO:0071474)	2024-06-01	0.0464791	0.27609	0	0	25.2701	77.5476	YBX3
Regulation Of Saliva Secretion (GO:0046877)	2024-06-01	0.0464791	0.27609	0	0	25.2701	77.5476	PPP3CA
Cellular Response To Monoamine Stimulus (GO:0071868)	2024-06-01	0.0464791	0.27609	0	0	25.2701	77.5476	TGM2
Response To Cocaine (GO:0042220)	2024-06-01	0.0464791	0.27609	0	0	25.2701	77.5476	TGM2
Delamination (GO:0060232)	2024-06-01	0.0464791	0.27609	0	0	25.2701	77.5476	YTHDF2
Detection Of Muscle Stretch (GO:0035995)	2024-06-01	0.0464791	0.27609	0	0	25.2701	77.5476	CTNNB1
Elastic Fiber Assembly (GO:0048251)	2024-06-01	0.0464791	0.27609	0	0	25.2701	77.5476	EMILIN1
Positive Regulation Of Kidney Development (GO:0090184)	2024-06-01	0.0464791	0.27609	0	0	25.2701	77.5476	PPP3CA
Positive Regulation Of Lamellipodium Morphogenesis (GO:2000394)	2024-06-01	0.0464791	0.27609	0	0	25.2701	77.5476	CORO1B
tRNA 3'-End Processing (GO:0042780)	2024-06-01	0.0464791	0.27609	0	0	25.2701	77.5476	TRMT10C
Vascular Associated Smooth Muscle Contraction (GO:0014829)	2024-06-01	0.0464791	0.27609	0	0	25.2701	77.5476	PIK3C2A
Membrane Invagination (GO:0010324)	2024-06-01	0.0464791	0.27609	0	0	25.2701	77.5476	SNX3
Mitochondrial tRNA Processing (GO:0090646)	2024-06-01	0.0464791	0.27609	0	0	25.2701	77.5476	TRMT10C
Regulation Of MDA-5 Signaling Pathway (GO:0039533)	2024-06-01	0.0464791	0.27609	0	0	25.2701	77.5476	RIOK3
Negative Regulation Of Cardiocyte Differentiation (GO:1905208)	2024-06-01	0.0464791	0.27609	0	0	25.2701	77.5476	EGFR
Response To Unfolded Protein (GO:0006986)	1944-02-01	0.0472634	0.27609	0	0	6.04396	18.4463	HSPB7;HSPA2
Regulation Of DNA-templated Transcription Elongation (GO:0032784)	1944-02-01	0.0472634	0.27609	0	0	6.04396	18.4463	DDX39B;INTS3
Positive Regulation Of mRNA Catabolic Process (GO:0061014)	1945-02-01	0.0492113	0.27609	0	0	5.9031	17.778	YTHDF2;ZC3HAV1
Hexose Metabolic Process (GO:0019318)	1945-02-01	0.0492113	0.27609	0	0	5.9031	17.778	SORD;ALDOA
Positive Regulation Of Hydrolase Activity (GO:0051345)	4/176	0.0511441	0.27609	0	0	2.9704	8.83132	THY1;RHOC;ZC3H15;TGM2
Regulation Of mRNA Catabolic Process (GO:0061013)	1946-02-01	0.0511879	0.27609	0	0	5.76865	17.1459	YTHDF2;ZC3HAV1
Regulation Of Nervous System Development (GO:0051960)	1946-02-01	0.0511879	0.27609	0	0	5.76865	17.1459	YTHDF2;CTNNB1
Negative Regulation Of Cold-Induced Thermogenesis (GO:0120163)	1946-02-01	0.0511879	0.27609	0	0	5.76865	17.1459	NRDC;ACOT13
Response To Calcium Ion (GO:0051592)	3/106	0.0517793	0.27609	0	0	3.70918	10.982	PPP3CA;CLIC4;BRAF
Positive Regulation Of Epithelial To Mesenchymal Transition (GO:0010718)	1947-02-01	0.0531926	0.27609	0	0	5.64017	16.5473	TGFB1I1;CTNNB1
Insulin Receptor Signaling Pathway (GO:0008286)	1947-02-01	0.0531926	0.27609	0	0	5.64017	16.5473	SHC1;PIK3C2A
DNA Ligation (GO:0006266)	2024-07-01	0.0540142	0.27609	0	0	21.0573	61.456	MGMT
Negative Regulation Of Inflammatory Response To Wounding (GO:0106015)	2024-07-01	0.0540142	0.27609	0	0	21.0573	61.456	GIT1
Negative Regulation Of Intracellular Transport (GO:0032387)	2024-07-01	0.0540142	0.27609	0	0	21.0573	61.456	CRYAB
Negative Regulation Of Macrophage Migration (GO:1905522)	2024-07-01	0.0540142	0.27609	0	0	21.0573	61.456	EMILIN1
Regulation Of Lipase Activity (GO:0060191)	2024-07-01	0.0540142	0.27609	0	0	21.0573	61.456	RHOC
Anterograde Axonal Protein Transport (GO:0099641)	2024-07-01	0.0540142	0.27609	0	0	21.0573	61.456	MAPK8IP3
Regulation Of Myeloid Leukocyte Differentiation (GO:0002761)	2024-07-01	0.0540142	0.27609	0	0	21.0573	61.456	CAMK4
Axo-Dendritic Protein Transport (GO:0099640)	2024-07-01	0.0540142	0.27609	0	0	21.0573	61.456	MAPK8IP3
Benzene-Containing Compound Metabolic Process (GO:0042537)	2024-07-01	0.0540142	0.27609	0	0	21.0573	61.456	KYAT3
Nucleobase-Containing Small Molecule Interconversion (GO:0015949)	2024-07-01	0.0540142	0.27609	0	0	21.0573	61.456	GUK1
Catecholamine Catabolic Process (GO:0042424)	2024-07-01	0.0540142	0.27609	0	0	21.0573	61.456	MAOB
Deadenylation-Dependent Decapping Of Nuclear-Transcribed mRNA (GO:0000290)	2024-07-01	0.0540142	0.27609	0	0	21.0573	61.456	LSM1
Dermatan Sulfate Proteoglycan Biosynthetic Process (GO:0050651)	2024-07-01	0.0540142	0.27609	0	0	21.0573	61.456	UST
Dopamine Catabolic Process (GO:0042420)	2024-07-01	0.0540142	0.27609	0	0	21.0573	61.456	MAOB
Positive Regulation Of Microtubule Nucleation (GO:0090063)	2024-07-01	0.0540142	0.27609	0	0	21.0573	61.456	GIT1
Translocation Of Molecules Into Host (GO:0044417)	2024-07-01	0.0540142	0.27609	0	0	21.0573	61.456	DDX39B
Viral mRNA Export From Host Cell Nucleus (GO:0046784)	2024-07-01	0.0540142	0.27609	0	0	21.0573	61.456	DDX39B
Histone H2A K63-linked Deubiquitination (GO:0070537)	2024-07-01	0.0540142	0.27609	0	0	21.0573	61.456	BABAM1
Hyperosmotic Response (GO:0006972)	2024-07-01	0.0540142	0.27609	0	0	21.0573	61.456	YBX3
Protein Localization To Presynapse (GO:1905383)	2024-07-01	0.0540142	0.27609	0	0	21.0573	61.456	MAPK8IP3
Mitochondrial tRNA Modification (GO:0070900)	2024-07-01	0.0540142	0.27609	0	0	21.0573	61.456	TRMT10C
Purine Ribonucleoside Monophosphate Catabolic Process (GO:0009169)	2024-07-01	0.0540142	0.27609	0	0	21.0573	61.456	SORD
Purine-Containing Compound Metabolic Process (GO:0072521)	2024-07-01	0.0540142	0.27609	0	0	21.0573	61.456	GUK1
Monosaccharide Biosynthetic Process (GO:0046364)	2024-07-01	0.0540142	0.27609	0	0	21.0573	61.456	UST
Negative Regulation Of Actin Nucleation (GO:0051126)	2024-07-01	0.0540142	0.27609	0	0	21.0573	61.456	CORO1B
Regulation Of Apoptotic Cell Clearance (GO:2000425)	2024-07-01	0.0540142	0.27609	0	0	21.0573	61.456	TGM2
Negative Regulation Of Appetite (GO:0032099)	2024-07-01	0.0540142	0.27609	0	0	21.0573	61.456	NENF
Negative Regulation Of cAMP-dependent Protein Kinase Activity (GO:2000480)	2024-07-01	0.0540142	0.27609	0	0	21.0573	61.456	PRKAR2A
Glycerophospholipid Biosynthetic Process (GO:0046474)	3/108	0.0541847	0.27609	0	0	3.63816	10.6065	PCYT1A;INPP5D;PIK3C2A
Positive Regulation Of Translation (GO:0045727)	3/108	0.0541847	0.27609	0	0	3.63816	10.6065	TRMT10C;YTHDF2;YBX3
Cellular Response To Salt (GO:1902075)	3/109	0.0554072	0.27609	0	0	3.60365	10.4255	CLIC4;BRAF;TGM2
Positive Regulation Of Cysteine-Type Endopeptidase Activity Involved In Apoptotic Process (GO:0043280)	3/109	0.0554072	0.27609	0	0	3.60365	10.4255	SORD;BID;UACA
Cellular Component Assembly (GO:0022607)	5/260	0.0557149	0.27609	0	0	2.51019	7.24819	YTHDF2;PPP2R1A;LAMC1;WASL;CORO1B
Positive Regulation Of Nervous System Development (GO:0051962)	1949-02-01	0.0572842	0.27609	0	0	5.39962	15.4415	NUMB;TGM2
Regulation Of Protein Serine/Threonine Kinase Activity (GO:0071900)	3/112	0.0591535	0.27609	0	0	3.50394	9.9078	CDKN2C;SYAP1;THY1
Cell Chemotaxis (GO:0060326)	1950-02-01	0.05937	0.27609	0	0	5.28686	14.9299	ARHGEF16;CORO1B
tRNA Processing (GO:0008033)	1950-02-01	0.05937	0.27609	0	0	5.28686	14.9299	TRMT10C;NSUN2
Protein Localization (GO:0008104)	6/351	0.0603398	0.27609	0	0	2.23078	6.2635	CTNNB1;STX4;SQSTM1;RAB5A;CORO1B;EGFR
Regulation Of Protein Ubiquitination (GO:0031396)	3/113	0.0604282	0.27609	0	0	3.47191	9.74321	CTNNB1;SQSTM1;HSPBP1
Positive Regulation Of Cellular Component Organization (GO:0051130)	3/113	0.0604282	0.27609	0	0	3.47191	9.74321	RHOC;BID;WARS1
Regulation Of Stress-Activated MAPK Cascade (GO:0032872)	1951-02-01	0.0614817	0.27609	0	0	5.1787	14.4435	MAPK8IP3;EGFR
Receptor Internalization (GO:0031623)	1951-02-01	0.0614817	0.27609	0	0	5.1787	14.4435	DNM3;RAB5A
Regulation Of Defense Response To Bacterium (GO:1900424)	2024-08-01	0.0614901	0.27609	0	0	18.0482	50.3343	EMILIN1
Regulation Of Endothelial Cell Differentiation (GO:0045601)	2024-08-01	0.0614901	0.27609	0	0	18.0482	50.3343	SORD
Regulation Of Epidermis Development (GO:0045682)	2024-08-01	0.0614901	0.27609	0	0	18.0482	50.3343	KRT10
RNA Secondary Structure Unwinding (GO:0010501)	2024-08-01	0.0614901	0.27609	0	0	18.0482	50.3343	DDX39B
Regulation Of Macrophage Migration (GO:1905521)	2024-08-01	0.0614901	0.27609	0	0	18.0482	50.3343	EMILIN1
Regulation Of Nephron Tubule Epithelial Cell Differentiation (GO:0072182)	2024-08-01	0.0614901	0.27609	0	0	18.0482	50.3343	CTNNB1
Regulation Of Sister Chromatid Cohesion (GO:0007063)	2024-08-01	0.0614901	0.27609	0	0	18.0482	50.3343	CTNNB1
Cellular Response To Platelet-Derived Growth Factor Stimulus (GO:0036120)	2024-08-01	0.0614901	0.27609	0	0	18.0482	50.3343	SYAP1
Collagen-Activated Signaling Pathway (GO:0038065)	2024-08-01	0.0614901	0.27609	0	0	18.0482	50.3343	ITGA2
Commissural Neuron Axon Guidance (GO:0071679)	2024-08-01	0.0614901	0.27609	0	0	18.0482	50.3343	NFIB
Complement Activation, Lectin Pathway (GO:0001867)	2024-08-01	0.0614901	0.27609	0	0	18.0482	50.3343	KRT1
Positive Regulation Of Calcium Ion Import Across Plasma Membrane (GO:1905665)	2024-08-01	0.0614901	0.27609	0	0	18.0482	50.3343	PPP3CA
Ribonucleoside Bisphosphate Catabolic Process (GO:0034031)	2024-08-01	0.0614901	0.27609	0	0	18.0482	50.3343	SUCLG2
Endothelial Cell Chemotaxis (GO:0035767)	2024-08-01	0.0614901	0.27609	0	0	18.0482	50.3343	CORO1B
Positive Regulation Of Extracellular Matrix Assembly (GO:1901203)	2024-08-01	0.0614901	0.27609	0	0	18.0482	50.3343	EMILIN1
succinyl-CoA Metabolic Process (GO:0006104)	2024-08-01	0.0614901	0.27609	0	0	18.0482	50.3343	SUCLG2
Sympathetic Ganglion Development (GO:0061549)	2024-08-01	0.0614901	0.27609	0	0	18.0482	50.3343	CTNNB1
Positive Regulation Of Mitochondrial Calcium Ion Concentration (GO:0051561)	2024-08-01	0.0614901	0.27609	0	0	18.0482	50.3343	TGM2
Positive Regulation Of Sequestering Of Triglyceride (GO:0010890)	2024-08-01	0.0614901	0.27609	0	0	18.0482	50.3343	PLIN2
Isoprenoid Biosynthetic Process (GO:0008299)	2024-08-01	0.0614901	0.27609	0	0	18.0482	50.3343	GGPS1
Kynurenine Metabolic Process (GO:0070189)	2024-08-01	0.0614901	0.27609	0	0	18.0482	50.3343	KYAT3
Proteasome Assembly (GO:0043248)	2024-08-01	0.0614901	0.27609	0	0	18.0482	50.3343	OTUD6B
Protein Localization To Perinuclear Region Of Cytoplasm (GO:1905719)	2024-08-01	0.0614901	0.27609	0	0	18.0482	50.3343	SQSTM1
Mesodermal Cell Differentiation (GO:0048333)	2024-08-01	0.0614901	0.27609	0	0	18.0482	50.3343	ITGA2
Protein poly-ADP-ribosylation (GO:0070212)	2024-08-01	0.0614901	0.27609	0	0	18.0482	50.3343	ZC3HAV1
Purine Nucleoside Bisphosphate Catabolic Process (GO:0034034)	2024-08-01	0.0614901	0.27609	0	0	18.0482	50.3343	SUCLG2
Endocytosis (GO:0006897)	4/189	0.0631409	0.27609	0	0	2.75985	7.62376	DNM3;PIK3C2A;RAB5A;PDLIM7
Negative Regulation Of Cellular Process (GO:0048523)	8/537	0.0634793	0.27609	0	0	1.94712	5.36829	CDKN2C;PPP2R1A;TGFB1I1;CTNNB1;EMILIN1;RBBP7;CRYAB;WARS1
Regulation Of Cell Development (GO:0060284)	1952-02-01	0.0636188	0.27609	0	0	5.07487	13.9805	YTHDF2;CTNNB1
Cellular Response To Oxidative Stress (GO:0034599)	3/117	0.0656548	0.27609	0	0	3.34941	9.12159	STX4;SQSTM1;EGFR
Negative Regulation Of Metabolic Process (GO:0009892)	1953-02-01	0.0657807	0.27609	0	0	4.97511	13.5394	NRDC;ACOT13
mRNA Stabilization (GO:0048255)	1953-02-01	0.0657807	0.27609	0	0	4.97511	13.5394	ELAVL4;YBX3
Protein Homotetramerization (GO:0051289)	1953-02-01	0.0657807	0.27609	0	0	4.97511	13.5394	ACOT13;ALDOA
Neuron Projection Development (GO:0031175)	4/192	0.0661025	0.27609	0	0	2.71539	7.37649	TRIO;MAP2;WASL;MAPK8IP3
Regulation Of Signal Transduction (GO:0009966)	4/193	0.0671056	0.27609	0	0	2.70089	7.29641	SNX3;PPP2R1A;INPP5D;GIT1
