## Supplementary material for "Proteome Complexity Scales with Architecture in Human Neural Models": Table S2 (part 2 of 2)

### Sheet: NB_ORG (continued)
Term	Overlap	P-value	Adjusted P-value	Old P-value	Old Adjusted P-value	Odds Ratio	Combined Score	Genes
Regulation Of Cell Differentiation (GO:0045595)	4/193	0.0671056	0.27609	0	0	2.70089	7.29641	PPP2R1A;NSUN2;CTNNB1;RBBP7
Negative Regulation Of Protein Catabolic Process (GO:0042177)	1954-02-01	0.067967	0.27609	0	0	4.87919	13.1188	SNX3;EGFR
Negative Regulation Of Protein Modification By Small Protein Conjugation Or Removal (GO:1903321)	1954-02-01	0.067967	0.27609	0	0	4.87919	13.1188	CTNNB1;SQSTM1
Negative Regulation Of Establishment Of Protein Localization (GO:1904950)	2024-09-01	0.0689072	0.27609	0	0	15.7914	42.2419	SNX3
Negative Regulation Of Extracellular Matrix Organization (GO:1903054)	2024-09-01	0.0689072	0.27609	0	0	15.7914	42.2419	EMILIN1
Negative Regulation Of Leukocyte Migration (GO:0002686)	2024-09-01	0.0689072	0.27609	0	0	15.7914	42.2419	EMILIN1
IMP Metabolic Process (GO:0046040)	2024-09-01	0.0689072	0.27609	0	0	15.7914	42.2419	SORD
Negative Regulation Of Necroptotic Process (GO:0060546)	2024-09-01	0.0689072	0.27609	0	0	15.7914	42.2419	YBX3
Regulation Of Inflammatory Response To Wounding (GO:0106014)	2024-09-01	0.0689072	0.27609	0	0	15.7914	42.2419	GIT1
Adherens Junction Assembly (GO:0034333)	2024-09-01	0.0689072	0.27609	0	0	15.7914	42.2419	CTNNB1
Negative Regulation Of Tyrosine Phosphorylation Of STAT Protein (GO:0042532)	2024-09-01	0.0689072	0.27609	0	0	15.7914	42.2419	PPP2R1A
Negative Regulation Of Vascular Endothelial Growth Factor Signaling Pathway (GO:1900747)	2024-09-01	0.0689072	0.27609	0	0	15.7914	42.2419	SORD
Neuron Projection Regeneration (GO:0031102)	2024-09-01	0.0689072	0.27609	0	0	15.7914	42.2419	MAPK8IP3
Autophagy Of Peroxisome (GO:0030242)	2024-09-01	0.0689072	0.27609	0	0	15.7914	42.2419	SQSTM1
Axon Regeneration (GO:0031103)	2024-09-01	0.0689072	0.27609	0	0	15.7914	42.2419	MAPK8IP3
Peptidyl-Serine Dephosphorylation (GO:0070262)	2024-09-01	0.0689072	0.27609	0	0	15.7914	42.2419	PPP3CA
Response To Platelet-Derived Growth Factor (GO:0036119)	2024-09-01	0.0689072	0.27609	0	0	15.7914	42.2419	SYAP1
Dopamine Transport (GO:0015872)	2024-09-01	0.0689072	0.27609	0	0	15.7914	42.2419	TGM2
Positive Regulation Of Epidermis Development (GO:0045684)	2024-09-01	0.0689072	0.27609	0	0	15.7914	42.2419	KRT10
Skeletal Muscle Tissue Regeneration (GO:0043403)	2024-09-01	0.0689072	0.27609	0	0	15.7914	42.2419	PPP3CA
Endothelial Tube Morphogenesis (GO:0061154)	2024-09-01	0.0689072	0.27609	0	0	15.7914	42.2419	CTNNB1
Positive Regulation Of Lipase Activity (GO:0060193)	2024-09-01	0.0689072	0.27609	0	0	15.7914	42.2419	RHOC
Vasoconstriction (GO:0042310)	2024-09-01	0.0689072	0.27609	0	0	15.7914	42.2419	PIK3C2A
High-Density Lipoprotein Particle Assembly (GO:0034380)	2024-09-01	0.0689072	0.27609	0	0	15.7914	42.2419	PRKACB
Protein Insertion Into ER Membrane By Stop-Transfer Membrane-Anchor Sequence (GO:0045050)	2024-09-01	0.0689072	0.27609	0	0	15.7914	42.2419	EMC3
Protein Localization To Nuclear Envelope (GO:0090435)	2024-09-01	0.0689072	0.27609	0	0	15.7914	42.2419	TOR1AIP2
Mitochondrial RNA Processing (GO:0000963)	2024-09-01	0.0689072	0.27609	0	0	15.7914	42.2419	TRMT10C
Mitotic DNA Replication Checkpoint Signaling (GO:0033314)	2024-09-01	0.0689072	0.27609	0	0	15.7914	42.2419	ZNF830
Myeloid Dendritic Cell Differentiation (GO:0043011)	2024-09-01	0.0689072	0.27609	0	0	15.7914	42.2419	CAMK4
Negative Regulation Of Bone Resorption (GO:0045779)	2024-09-01	0.0689072	0.27609	0	0	15.7914	42.2419	INPP5D
Regulation Of Cellular Extravasation (GO:0002691)	2024-09-01	0.0689072	0.27609	0	0	15.7914	42.2419	THY1
Purine Ribonucleotide Biosynthetic Process (GO:0009152)	1955-02-01	0.0701771	0.278093	0	0	4.78689	12.7175	ALDOA;PAPSS2
Regulation Of Stem Cell Population Maintenance (GO:2000036)	1956-02-01	0.0724106	0.278093	0	0	4.69801	12.3342	ARID4B;RBBP7
Mitotic DNA Damage Checkpoint Signaling (GO:0044773)	1956-02-01	0.0724106	0.278093	0	0	4.69801	12.3342	BABAM1;ZNF830
Receptor-Mediated Endocytosis (GO:0006898)	3/122	0.0724696	0.278093	0	0	3.20786	8.41932	DNM3;AP2A2;PDLIM7
Positive Regulation Of Cell Differentiation (GO:0045597)	5/283	0.0742323	0.278093	0	0	2.29981	5.98078	PPP3CA;TGFB1I1;SYAP1;CTNNB1;LAMC1
Positive Regulation Of Nucleic Acid-Templated Transcription (GO:1903508)	8/557	0.074948	0.278093	0	0	1.87424	4.85609	SHC1;NFIB;TGFB1I1;CAMK4;CTNNB1;RBBP7;MRPL12;EGFR
Negative Regulation Of Growth (GO:0045926)	3/124	0.075281	0.278093	0	0	3.15452	8.15925	CDKN2C;PPP2R1A;RBBP7
Negative Regulation Of Glycolytic Process (GO:0045820)	2024-10-01	0.0762662	0.278093	0	0	14.0361	36.1222	GIT1
Negative Regulation Of Inclusion Body Assembly (GO:0090084)	2024-10-01	0.0762662	0.278093	0	0	14.0361	36.1222	HSPA2
Negative Regulation Of Lymphocyte Migration (GO:2000402)	2024-10-01	0.0762662	0.278093	0	0	14.0361	36.1222	WASL
Negative Regulation Of Pathway-Restricted SMAD Protein Phosphorylation (GO:0060394)	2024-10-01	0.0762662	0.278093	0	0	14.0361	36.1222	EMILIN1
Regulation Of Inclusion Body Assembly (GO:0090083)	2024-10-01	0.0762662	0.278093	0	0	14.0361	36.1222	HSPA2
Negative Regulation Of Programmed Necrotic Cell Death (GO:0062099)	2024-10-01	0.0762662	0.278093	0	0	14.0361	36.1222	YBX3
Regulation Of Lamellipodium Morphogenesis (GO:2000392)	2024-10-01	0.0762662	0.278093	0	0	14.0361	36.1222	CORO1B
Regulation Of Long-Term Neuronal Synaptic Plasticity (GO:0048169)	2024-10-01	0.0762662	0.278093	0	0	14.0361	36.1222	RAB5A
Regulation Of Microtubule Nucleation (GO:0010968)	2024-10-01	0.0762662	0.278093	0	0	14.0361	36.1222	GIT1
Negative Regulation Of Vascular Endothelial Growth Factor Receptor Signaling Pathway (GO:0030948)	2024-10-01	0.0762662	0.278093	0	0	14.0361	36.1222	EMILIN1
calcineurin-NFAT Signaling Cascade (GO:0033173)	2024-10-01	0.0762662	0.278093	0	0	14.0361	36.1222	PPP3CA
Cell Proliferation In Forebrain (GO:0021846)	2024-10-01	0.0762662	0.278093	0	0	14.0361	36.1222	NUMB
Phosphate Ion Transmembrane Transport (GO:0035435)	2024-10-01	0.0762662	0.278093	0	0	14.0361	36.1222	SLC25A10
Positive Regulation Of B Cell Differentiation (GO:0045579)	2024-10-01	0.0762662	0.278093	0	0	14.0361	36.1222	INPP5D
Positive Regulation Of Defense Response To Bacterium (GO:1900426)	2024-10-01	0.0762662	0.278093	0	0	14.0361	36.1222	EMILIN1
Signal Release (GO:0023061)	2024-10-01	0.0762662	0.278093	0	0	14.0361	36.1222	TGM2
tRNA Threonylcarbamoyladenosine Metabolic Process (GO:0070525)	2024-10-01	0.0762662	0.278093	0	0	14.0361	36.1222	TP53RK
Hematopoietic Stem Cell Proliferation (GO:0071425)	2024-10-01	0.0762662	0.278093	0	0	14.0361	36.1222	YTHDF2
Protein Prenylation (GO:0018342)	2024-10-01	0.0762662	0.278093	0	0	14.0361	36.1222	RABGGTA
Regulation Of Calcium Ion Import Across Plasma Membrane (GO:1905664)	2024-10-01	0.0762662	0.278093	0	0	14.0361	36.1222	PPP3CA
Regulation Of Phagocytosis (GO:0050764)	1958-02-01	0.0769454	0.278093	0	0	4.52976	11.6173	SNX3;TGM2
Inorganic Anion Transport (GO:0015698)	1958-02-01	0.0769454	0.278093	0	0	4.52976	11.6173	CLIC4;SLC25A10
Protein-Containing Complex Organization (GO:0043933)	3/126	0.0781401	0.278093	0	0	3.10291	7.9101	PPP2R1A;LAMC1;WASL
Negative Regulation Of Protein-Containing Complex Assembly (GO:0031333)	1959-02-01	0.0792458	0.278093	0	0	4.45007	11.2818	RIOK3;CRYAB
Regulation Of miRNA Transcription (GO:1902893)	1959-02-01	0.0792458	0.278093	0	0	4.45007	11.2818	NFIB;EGFR
Glucose Metabolic Process (GO:0006006)	1959-02-01	0.0792458	0.278093	0	0	4.45007	11.2818	SORD;SLC25A10
Regulation Of Anatomical Structure Morphogenesis (GO:0022603)	3/127	0.0795875	0.278093	0	0	3.07773	7.78943	KRT1;CTNNB1;WARS1
Regulation Of Angiogenesis (GO:0045765)	4/205	0.0797538	0.278093	0	0	2.53809	6.41835	KRT1;CTNNB1;EMILIN1;WARS1
Regulation Of Extrinsic Apoptotic Signaling Pathway (GO:2001236)	1960-02-01	0.0815676	0.278093	0	0	4.37312	10.9605	STX4;BID
Negative Regulation Of Cell Differentiation (GO:0045596)	4/207	0.0819699	0.278093	0	0	2.51283	6.28559	TRIO;YTHDF2;SORD;EGFR
AMP Metabolic Process (GO:0046033)	2024-11-01	0.0835673	0.278093	0	0	12.6318	31.3535	SORD
Regulation Of Endosome Size (GO:0051036)	2024-11-01	0.0835673	0.278093	0	0	12.6318	31.3535	RAB5A
Negative Regulation Of Microtubule Polymerization (GO:0031115)	2024-11-01	0.0835673	0.278093	0	0	12.6318	31.3535	MAP2
Regulation Of Microtubule-Based Movement (GO:0060632)	2024-11-01	0.0835673	0.278093	0	0	12.6318	31.3535	MAP2
Calcineurin-Mediated Signaling (GO:0097720)	2024-11-01	0.0835673	0.278093	0	0	12.6318	31.3535	PPP3CA
Phosphatidylinositol-3-Phosphate Biosynthetic Process (GO:0036092)	2024-11-01	0.0835673	0.278093	0	0	12.6318	31.3535	PIK3C2A
Central Nervous System Projection Neuron Axonogenesis (GO:0021952)	2024-11-01	0.0835673	0.278093	0	0	12.6318	31.3535	NFIB
Respiratory Chain Complex III Assembly (GO:0017062)	2024-11-01	0.0835673	0.278093	0	0	12.6318	31.3535	UQCC1
Positive Regulation Of Coagulation (GO:0050820)	2024-11-01	0.0835673	0.278093	0	0	12.6318	31.3535	EMILIN1
Skeletal Muscle Fiber Development (GO:0048741)	2024-11-01	0.0835673	0.278093	0	0	12.6318	31.3535	PPP3CA
Endosomal Lumen Acidification (GO:0048388)	2024-11-01	0.0835673	0.278093	0	0	12.6318	31.3535	ATP6V0A1
Positive Regulation Of Hemostasis (GO:1900048)	2024-11-01	0.0835673	0.278093	0	0	12.6318	31.3535	EMILIN1
Sulfate Transport (GO:0008272)	2024-11-01	0.0835673	0.278093	0	0	12.6318	31.3535	SLC25A10
Ganglion Development (GO:0061548)	2024-11-01	0.0835673	0.278093	0	0	12.6318	31.3535	CTNNB1
Positive Regulation Of Myelination (GO:0031643)	2024-11-01	0.0835673	0.278093	0	0	12.6318	31.3535	NRDC
Positive Regulation Of Platelet Aggregation (GO:1901731)	2024-11-01	0.0835673	0.278093	0	0	12.6318	31.3535	EMILIN1
Methylguanosine-Cap Decapping (GO:0110156)	2024-11-01	0.0835673	0.278093	0	0	12.6318	31.3535	LSM1
Mitochondrial Respiratory Chain Complex III Assembly (GO:0034551)	2024-11-01	0.0835673	0.278093	0	0	12.6318	31.3535	UQCC1
Regulation Of RNA Export From Nucleus (GO:0046831)	2024-11-01	0.0835673	0.278093	0	0	12.6318	31.3535	NSUN2
Negative Regulation Of RNA Metabolic Process (GO:0051253)	2024-11-01	0.0835673	0.278093	0	0	12.6318	31.3535	RPS13
Negative Regulation Of Amyloid Fibril Formation (GO:1905907)	2024-11-01	0.0835673	0.278093	0	0	12.6318	31.3535	CRYAB
Negative Regulation Of Bone Remodeling (GO:0046851)	2024-11-01	0.0835673	0.278093	0	0	12.6318	31.3535	INPP5D
Negative Regulation Of Cell Division (GO:0051782)	2024-11-01	0.0835673	0.278093	0	0	12.6318	31.3535	ZFYVE19
Negative Regulation Of Cellular Response To Vascular Endothelial Growth Factor Stimulus (GO:1902548)	2024-11-01	0.0835673	0.278093	0	0	12.6318	31.3535	SORD
Regulation Of Cell Cycle Process (GO:0010564)	3/130	0.0839991	0.278756	0	0	3.00457	7.44217	YTHDF2;CTNNB1;GIT1
Negative Regulation Of Kinase Activity (GO:0033673)	1962-02-01	0.0862734	0.278999	0	0	4.22692	10.357	THY1;WARS1
Regulation Of Intracellular Signal Transduction (GO:1902531)	5/297	0.0869599	0.278999	0	0	2.18798	5.34371	TRIO;TP53RK;ARHGEF1;SQSTM1;EGFR
Circulatory System Development (GO:0072359)	3/132	0.0869975	0.278999	0	0	2.95769	7.22231	PDLIM3;COL3A1;PDLIM7
Positive Regulation Of Multicellular Organismal Process (GO:0051240)	6/387	0.0870051	0.278999	0	0	2.01627	4.9233	ACSL1;TGFB1I1;RBM19;CTNNB1;ARID4B;RBBP7
Phosphatidylinositol Metabolic Process (GO:0046488)	1963-02-01	0.0886564	0.278999	0	0	4.15742	10.0734	INPP5D;PIK3C2A
Regulation Of GTPase Activity (GO:0043087)	4/214	0.089963	0.278999	0	0	2.4282	5.84797	THY1;RRP1B;ZC3H15;TGM2
C-terminal Protein Amino Acid Modification (GO:0018410)	2024-12-01	0.0908111	0.278999	0	0	11.4829	27.5472	ICMT
C4-dicarboxylate Transport (GO:0015740)	2024-12-01	0.0908111	0.278999	0	0	11.4829	27.5472	SLC25A10
Negative Regulation Of Mononuclear Cell Migration (GO:0071676)	2024-12-01	0.0908111	0.278999	0	0	11.4829	27.5472	WASL
Regulation Of Hematopoietic Stem Cell Differentiation (GO:1902036)	2024-12-01	0.0908111	0.278999	0	0	11.4829	27.5472	YTHDF2
Regulation Of Lymphocyte Migration (GO:2000401)	2024-12-01	0.0908111	0.278999	0	0	11.4829	27.5472	WASL
Negative Regulation Of Stem Cell Differentiation (GO:2000737)	2024-12-01	0.0908111	0.278999	0	0	11.4829	27.5472	YTHDF2
Negative Regulation Of Voltage-Gated Calcium Channel Activity (GO:1901386)	2024-12-01	0.0908111	0.278999	0	0	11.4829	27.5472	PPP3CA
Regulation Of Monooxygenase Activity (GO:0032768)	2024-12-01	0.0908111	0.278999	0	0	11.4829	27.5472	EGFR
Nucleotide Metabolic Process (GO:0009117)	2024-12-01	0.0908111	0.278999	0	0	11.4829	27.5472	GUK1
Cristae Formation (GO:0042407)	2024-12-01	0.0908111	0.278999	0	0	11.4829	27.5472	CHCHD3
Dendrite Self-Avoidance (GO:0070593)	2024-12-01	0.0908111	0.278999	0	0	11.4829	27.5472	NEXN
Positive Regulation Of Cellular Extravasation (GO:0002693)	2024-12-01	0.0908111	0.278999	0	0	11.4829	27.5472	THY1
Positive Regulation Of Histone H3-K4 Methylation (GO:0051571)	2024-12-01	0.0908111	0.278999	0	0	11.4829	27.5472	CTNNB1
Positive Regulation Of Integrin-Mediated Signaling Pathway (GO:2001046)	2024-12-01	0.0908111	0.278999	0	0	11.4829	27.5472	LAMC1
Fibrinolysis (GO:0042730)	2024-12-01	0.0908111	0.278999	0	0	11.4829	27.5472	KRT1
Positive Regulation Of mRNA Metabolic Process (GO:1903313)	2024-12-01	0.0908111	0.278999	0	0	11.4829	27.5472	ZC3HAV1
Positive Regulation Of Myeloid Leukocyte Mediated Immunity (GO:0002888)	2024-12-01	0.0908111	0.278999	0	0	11.4829	27.5472	STX4
Positive Regulation Of Protein Localization To Cell Surface (GO:2000010)	2024-12-01	0.0908111	0.278999	0	0	11.4829	27.5472	STX4
Positive Regulation Of Voltage-Gated Calcium Channel Activity (GO:1901387)	2024-12-01	0.0908111	0.278999	0	0	11.4829	27.5472	PPP3CA
Mitochondrial Transcription (GO:0006390)	2024-12-01	0.0908111	0.278999	0	0	11.4829	27.5472	MRPL12
Mitotic DNA Integrity Checkpoint Signaling (GO:0044774)	2024-12-01	0.0908111	0.278999	0	0	11.4829	27.5472	ZNF830
Regulation Of T Cell Differentiation In Thymus (GO:0033081)	2024-12-01	0.0908111	0.278999	0	0	11.4829	27.5472	CAMK4
Cellular Response To Virus (GO:0098586)	1964-02-01	0.0910589	0.278999	0	0	4.09016	9.80103	RIOK3;RRP1B
Positive Regulation Of Type I Interferon Production (GO:0032481)	1964-02-01	0.0910589	0.278999	0	0	4.09016	9.80103	RAB2B;RIOK3
Cellular Response To Metal Ion (GO:0071248)	3/135	0.091579	0.279877	0	0	2.89003	6.90877	CLIC4;BRAF;EGFR
Regulation Of Protein Kinase B Signaling (GO:0051896)	3/136	0.0931282	0.283887	0	0	2.86815	6.80836	PPP2R1A;SORD;EGFR
Canonical Wnt Signaling Pathway (GO:0060070)	1965-02-01	0.0934804	0.284237	0	0	4.02503	9.53933	CTNNB1;RAB5A
Response To Reactive Oxygen Species (GO:0000302)	1966-02-01	0.0959206	0.286063	0	0	3.96194	9.28772	SQSTM1;EGFR
ERBB2 Signaling Pathway (GO:0038128)	2013-01-01	0.097998	0.286063	0	0	10.5255	24.4487	EGFR
Branching Involved In Blood Vessel Morphogenesis (GO:0001569)	2013-01-01	0.097998	0.286063	0	0	10.5255	24.4487	CTNNB1
Peptidyl-Tyrosine Autophosphorylation (GO:0038083)	2013-01-01	0.097998	0.286063	0	0	10.5255	24.4487	EGFR
Regulation Of Short-Term Neuronal Synaptic Plasticity (GO:0048172)	2013-01-01	0.097998	0.286063	0	0	10.5255	24.4487	SYAP1
Regulation Of Vasculogenesis (GO:2001212)	2013-01-01	0.097998	0.286063	0	0	10.5255	24.4487	SORD
Response To UV-A (GO:0070141)	2013-01-01	0.097998	0.286063	0	0	10.5255	24.4487	EGFR
Clathrin Coat Assembly (GO:0048268)	2013-01-01	0.097998	0.286063	0	0	10.5255	24.4487	PIK3C2A
Positive Regulation Of Insulin Secretion Involved In Cellular Response To Glucose Stimulus (GO:0035774)	2013-01-01	0.097998	0.286063	0	0	10.5255	24.4487	STX4
Substrate-Dependent Cell Migration (GO:0006929)	2013-01-01	0.097998	0.286063	0	0	10.5255	24.4487	ITGA2
Eye Photoreceptor Cell Development (GO:0042462)	2013-01-01	0.097998	0.286063	0	0	10.5255	24.4487	THY1
Positive Regulation Of Leukocyte Degranulation (GO:0043302)	2013-01-01	0.097998	0.286063	0	0	10.5255	24.4487	STX4
Myeloid Dendritic Cell Activation (GO:0001773)	2013-01-01	0.097998	0.286063	0	0	10.5255	24.4487	CAMK4
Regulation Of cAMP-dependent Protein Kinase Activity (GO:2000479)	2013-01-01	0.097998	0.286063	0	0	10.5255	24.4487	PRKAR2A
Negative Regulation Of Cell Activation (GO:0050866)	2013-01-01	0.097998	0.286063	0	0	10.5255	24.4487	EMILIN1
Regulation Of Cell Fate Commitment (GO:0010453)	2013-01-01	0.097998	0.286063	0	0	10.5255	24.4487	RBBP7
Activation Of Cysteine-Type Endopeptidase Activity Involved In Apoptotic Process (GO:0006919)	1967-02-01	0.0983789	0.286063	0	0	3.90079	9.04565	SORD;BID
tRNA Modification (GO:0006400)	1967-02-01	0.0983789	0.286063	0	0	3.90079	9.04565	NSUN2;THUMPD3
Positive Regulation Of Cellular Process (GO:0048522)	8/594	0.0992771	0.287976	0	0	1.75254	4.04808	PPP3CA;SHC1;NRDC;CTNNB1;STX4;LAMC1;EGFR;TGM2
Intermediate Filament Organization (GO:0045109)	1968-02-01	0.100855	0.290193	0	0	3.84149	8.81266	KRT1;KRT10
Cellular Response To Oxygen-Containing Compound (GO:1901701)	6/406	0.103322	0.290193	0	0	1.91862	4.35509	CLIC4;BRAF;SQSTM1;GIT1;EGFR;TGM2
Phagocytosis (GO:0006909)	1969-02-01	0.103348	0.290193	0	0	3.78396	8.58828	DOCK1;TGM2
Cellular Response To Calcium Ion (GO:0071277)	1969-02-01	0.103348	0.290193	0	0	3.78396	8.58828	CLIC4;BRAF
Regulation Of Histone H3-K4 Methylation (GO:0051569)	2014-01-01	0.105128	0.290193	0	0	9.71534	21.8845	CTNNB1
Negative Regulation Of Smooth Muscle Cell Migration (GO:0014912)	2014-01-01	0.105128	0.290193	0	0	9.71534	21.8845	CORO1B
Regulation Of Sequestering Of Triglyceride (GO:0010889)	2014-01-01	0.105128	0.290193	0	0	9.71534	21.8845	PLIN2
Regulation Of Vesicle Size (GO:0097494)	2014-01-01	0.105128	0.290193	0	0	9.71534	21.8845	RAB5A
Renal Water Homeostasis (GO:0003091)	2014-01-01	0.105128	0.290193	0	0	9.71534	21.8845	PRKACB
Response To Muscle Stretch (GO:0035994)	2014-01-01	0.105128	0.290193	0	0	9.71534	21.8845	CTNNB1
Positive Regulation Of Cytoplasmic Translation (GO:2000767)	2014-01-01	0.105128	0.290193	0	0	9.71534	21.8845	YBX3
Endoderm Development (GO:0007492)	2014-01-01	0.105128	0.290193	0	0	9.71534	21.8845	LAMC1
Smooth Muscle Contraction (GO:0006939)	2014-01-01	0.105128	0.290193	0	0	9.71534	21.8845	PIK3C2A
Positive Regulation Of Heterotypic Cell-Cell Adhesion (GO:0034116)	2014-01-01	0.105128	0.290193	0	0	9.71534	21.8845	THY1
tRNA 5'-End Processing (GO:0099116)	2014-01-01	0.105128	0.290193	0	0	9.71534	21.8845	TRMT10C
Positive Regulation Of Long-Term Synaptic Potentiation (GO:1900273)	2014-01-01	0.105128	0.290193	0	0	9.71534	21.8845	SQSTM1
Positive Regulation Of Membrane Protein Ectodomain Proteolysis (GO:0051044)	2014-01-01	0.105128	0.290193	0	0	9.71534	21.8845	NRDC
Positive Regulation Of Mitochondrial Translation (GO:0070131)	2014-01-01	0.105128	0.290193	0	0	9.71534	21.8845	TRMT10C
Histone mRNA Catabolic Process (GO:0071044)	2014-01-01	0.105128	0.290193	0	0	9.71534	21.8845	LSM1
Myotube Cell Development (GO:0014904)	2014-01-01	0.105128	0.290193	0	0	9.71534	21.8845	PPP3CA
Regulation Of Cell Fate Specification (GO:0042659)	2014-01-01	0.105128	0.290193	0	0	9.71534	21.8845	RBBP7
Regulation Of Cell Growth (GO:0001558)	4/227	0.105756	0.290202	0	0	2.28513	5.13383	CDKN2C;PPP2R1A;RBBP7;EGFR
Negative Regulation Of Epithelial Cell Proliferation (GO:0050680)	1970-02-01	0.105858	0.290202	0	0	3.72813	8.37209	NFIB;SORD
Sulfur Compound Biosynthetic Process (GO:0044272)	1970-02-01	0.105858	0.290202	0	0	3.72813	8.37209	UST;PAPSS2
Lipid Biosynthetic Process (GO:0008610)	1971-02-01	0.108385	0.291581	0	0	3.67391	8.16368	GGPS1;ACSL1
Regulation Of Cold-Induced Thermogenesis (GO:0120161)	3/146	0.109201	0.291581	0	0	2.66623	5.90454	ACSL1;NRDC;ACOT13
Negative Regulation Of Intracellular Signal Transduction (GO:1902532)	4/231	0.110854	0.291581	0	0	2.24441	4.93667	PPP2R1A;RIOK3;SORD;UACA
Negative Regulation Of Protein Metabolic Process (GO:0051248)	3/147	0.110864	0.291581	0	0	2.64758	5.82321	SNX3;CRYAB;EGFR
Dephosphorylation (GO:0016311)	3/147	0.110864	0.291581	0	0	2.64758	5.82321	PPP3CA;DUSP23;PPP2R1A
Response To Ionizing Radiation (GO:0010212)	1972-02-01	0.110928	0.291581	0	0	3.62125	7.96268	BABAM1;INTS3
Second-Messenger-Mediated Signaling (GO:0019932)	1972-02-01	0.110928	0.291581	0	0	3.62125	7.96268	PPP2R1A;NCALD
3'-Phosphoadenosine 5'-Phosphosulfate Metabolic Process (GO:0050427)	2015-01-01	0.112203	0.291581	0	0	9.02093	19.7328	PAPSS2
Negative Regulation Of Epithelial Cell Differentiation (GO:0030857)	2015-01-01	0.112203	0.291581	0	0	9.02093	19.7328	SORD
Regulation Of Clathrin-Dependent Endocytosis (GO:2000369)	2015-01-01	0.112203	0.291581	0	0	9.02093	19.7328	WASL
Negative Regulation Of Phagocytosis (GO:0050765)	2015-01-01	0.112203	0.291581	0	0	9.02093	19.7328	SNX3
T Cell Homeostasis (GO:0043029)	2015-01-01	0.112203	0.291581	0	0	9.02093	19.7328	PPP2R1A
Negative Regulation Of Type I Interferon-Mediated Signaling Pathway (GO:0060339)	2015-01-01	0.112203	0.291581	0	0	9.02093	19.7328	YTHDF2
Regulation Of rRNA Processing (GO:2000232)	2015-01-01	0.112203	0.291581	0	0	9.02093	19.7328	YTHDF2
Platelet-Derived Growth Factor Receptor Signaling Pathway (GO:0048008)	2015-01-01	0.112203	0.291581	0	0	9.02093	19.7328	PIK3C2A
Renal Filtration (GO:0097205)	2015-01-01	0.112203	0.291581	0	0	9.02093	19.7328	PPP3CA
Dendritic Spine Morphogenesis (GO:0060997)	2015-01-01	0.112203	0.291581	0	0	9.02093	19.7328	WASL
Positive Regulation Of Cyclin-Dependent Protein Serine/Threonine Kinase Activity (GO:0045737)	2015-01-01	0.112203	0.291581	0	0	9.02093	19.7328	EGFR
Epiboly Involved In Wound Healing (GO:0090505)	2015-01-01	0.112203	0.291581	0	0	9.02093	19.7328	RHOC
Sympathetic Nervous System Development (GO:0048485)	2015-01-01	0.112203	0.291581	0	0	9.02093	19.7328	CTNNB1
Positive Regulation Of Muscle Cell Differentiation (GO:0051149)	2015-01-01	0.112203	0.291581	0	0	9.02093	19.7328	LAMC1
Positive Regulation Of Secretion (GO:0051047)	2015-01-01	0.112203	0.291581	0	0	9.02093	19.7328	PPP3CA
Positive Regulation Of Transmembrane Transport (GO:0034764)	2015-01-01	0.112203	0.291581	0	0	9.02093	19.7328	BRAF
Regulation Of Amyloid Fibril Formation (GO:1905906)	2015-01-01	0.112203	0.291581	0	0	9.02093	19.7328	CRYAB
Cellular Response To Reactive Oxygen Species (GO:0034614)	1973-02-01	0.113486	0.293642	0	0	3.57006	7.76873	SQSTM1;EGFR
Positive Regulation Of Secretion By Cell (GO:1903532)	1973-02-01	0.113486	0.293642	0	0	3.57006	7.76873	RAB2B;RAB5A
Axon Guidance (GO:0007411)	3/149	0.11422	0.29449	0	0	2.61105	5.665	TRIO;NFIB;NEXN
Organelle Organization (GO:0006996)	6/418	0.1144	0.29449	0	0	1.86159	4.03603	RAB2B;YTHDF2;TOR1AIP2;STX4;THY1;WASL
Positive Regulation Of GTPase Activity (GO:0043547)	4/234	0.114748	0.29449	0	0	2.21479	4.79506	ARHGEF16;THY1;ZC3H15;TGM2
Regulation Of Fat Cell Differentiation (GO:0045598)	1975-02-01	0.118648	0.29449	0	0	3.4719	7.40069	TRIO;SYAP1
Negative Regulation Of Phosphorylation (GO:0042326)	1975-02-01	0.118648	0.29449	0	0	3.4719	7.40069	CDKN2C;SORD
Regulation Of DNA Replication (GO:0006275)	1975-02-01	0.118648	0.29449	0	0	3.4719	7.40069	PPP2R1A;EGFR
DNA Repair-Dependent Chromatin Remodeling (GO:0140861)	2016-01-01	0.119222	0.29449	0	0	8.41911	17.9055	BABAM1
Negative Regulation Of Receptor Signaling Pathway Via JAK-STAT (GO:0046426)	2016-01-01	0.119222	0.29449	0	0	8.41911	17.9055	PPP2R1A
Negative Regulation Of Viral-Induced Cytoplasmic Pattern Recognition Receptor Signaling Pathway (GO:0039532)	2016-01-01	0.119222	0.29449	0	0	8.41911	17.9055	RIOK3
Cellular Response To Gamma Radiation (GO:0071480)	2016-01-01	0.119222	0.29449	0	0	8.41911	17.9055	CRYAB
Cellular Response To Nitrogen Compound (GO:1901699)	2016-01-01	0.119222	0.29449	0	0	8.41911	17.9055	RIOK3
Positive Regulation By Host Of Viral Transcription (GO:0043923)	2016-01-01	0.119222	0.29449	0	0	8.41911	17.9055	RRP1B
Positive Regulation Of Cell Migration Involved In Sprouting Angiogenesis (GO:0090050)	2016-01-01	0.119222	0.29449	0	0	8.41911	17.9055	PIK3C2A
Ruffle Organization (GO:0031529)	2016-01-01	0.119222	0.29449	0	0	8.41911	17.9055	CORO1B
Positive Regulation Of Homotypic Cell-Cell Adhesion (GO:0034112)	2016-01-01	0.119222	0.29449	0	0	8.41911	17.9055	EMILIN1
Sulfation (GO:0051923)	2016-01-01	0.119222	0.29449	0	0	8.41911	17.9055	UST
Tail-Anchored Membrane Protein Insertion Into ER Membrane (GO:0071816)	2016-01-01	0.119222	0.29449	0	0	8.41911	17.9055	EMC3
Positive Regulation Of Myeloid Leukocyte Cytokine Production Involved In Immune Response (GO:0061081)	2016-01-01	0.119222	0.29449	0	0	8.41911	17.9055	CAMK4
Maturation Of 5.8S rRNA (GO:0000460)	2016-01-01	0.119222	0.29449	0	0	8.41911	17.9055	PES1
Protein Kinase A Signaling (GO:0010737)	2016-01-01	0.119222	0.29449	0	0	8.41911	17.9055	PRKACB
Mitophagy (GO:0000423)	2016-01-01	0.119222	0.29449	0	0	8.41911	17.9055	SQSTM1
Negative Regulation Of Biosynthetic Process (GO:0009890)	2016-01-01	0.119222	0.29449	0	0	8.41911	17.9055	EMILIN1
Regulation Of Ras Protein Signal Transduction (GO:0046578)	1976-02-01	0.12125	0.298885	0	0	3.42481	7.226	SQSTM1;GIT1
Regulation Of Immune Response (GO:0050776)	1977-02-01	0.123867	0.299347	0	0	3.37897	7.05714	COL3A1;INPP5D
Positive Regulation Of Response To Stimulus (GO:0048584)	1977-02-01	0.123867	0.299347	0	0	3.37897	7.05714	BABAM1;EGFR
Positive Regulation Of Synaptic Transmission (GO:0050806)	1977-02-01	0.123867	0.299347	0	0	3.37897	7.05714	STX4;SQSTM1
Negative Regulation Of Blood Vessel Morphogenesis (GO:2000181)	1977-02-01	0.123867	0.299347	0	0	3.37897	7.05714	CTNNB1;EMILIN1
Positive Regulation Of Response To External Stimulus (GO:0032103)	3/155	0.124514	0.299347	0	0	2.50722	5.22338	RIOK3;EMILIN1;STX4
DNA Replication Checkpoint Signaling (GO:0000076)	2017-01-01	0.126185	0.299347	0	0	7.89252	16.3375	ZNF830
Negative Regulation Of Interleukin-8 Production (GO:0032717)	2017-01-01	0.126185	0.299347	0	0	7.89252	16.3375	ANXA4
Regulation Of Glucose Transmembrane Transport (GO:0010827)	2017-01-01	0.126185	0.299347	0	0	7.89252	16.3375	BRAF
Regulation Of Hematopoietic Progenitor Cell Differentiation (GO:1901532)	2017-01-01	0.126185	0.299347	0	0	7.89252	16.3375	YTHDF2
Regulation Of Protein Sumoylation (GO:0033233)	2017-01-01	0.126185	0.299347	0	0	7.89252	16.3375	CTNNB1
Cellular Response To Alkaloid (GO:0071312)	2017-01-01	0.126185	0.299347	0	0	7.89252	16.3375	TGM2
Cellular Response To dsRNA (GO:0071359)	2017-01-01	0.126185	0.299347	0	0	7.89252	16.3375	RIOK3
Regulation Of Vacuole Organization (GO:0044088)	2017-01-01	0.126185	0.299347	0	0	7.89252	16.3375	RAB5A
Central Nervous System Neuron Development (GO:0021954)	2017-01-01	0.126185	0.299347	0	0	7.89252	16.3375	MAP2
Extracellular Matrix Assembly (GO:0085029)	2017-01-01	0.126185	0.299347	0	0	7.89252	16.3375	EMILIN1
Filopodium Assembly (GO:0046847)	2017-01-01	0.126185	0.299347	0	0	7.89252	16.3375	DNM3
Positive Regulation Of Small GTPase Mediated Signal Transduction (GO:0051057)	2017-01-01	0.126185	0.299347	0	0	7.89252	16.3375	TGM2
Intracellular Estrogen Receptor Signaling Pathway (GO:0030520)	2017-01-01	0.126185	0.299347	0	0	7.89252	16.3375	DDX54
Long-Chain fatty-acyl-CoA Biosynthetic Process (GO:0035338)	2017-01-01	0.126185	0.299347	0	0	7.89252	16.3375	ACSL1
Regulation Of ERK1 And ERK2 Cascade (GO:0070372)	4/244	0.128157	0.299927	0	0	2.12143	4.35848	SHC1;BRAF;EMILIN1;EGFR
Regulation Of Cyclin-Dependent Protein Serine/Threonine Kinase Activity (GO:0000079)	1979-02-01	0.129141	0.299927	0	0	3.29088	6.73592	CDKN2C;EGFR
Regulation Of Cytokinesis (GO:0032465)	1980-02-01	0.131798	0.299927	0	0	3.24852	6.58307	ZFYVE19;GIT1
Positive Regulation Of Immune Response (GO:0050778)	1980-02-01	0.131798	0.299927	0	0	3.24852	6.58307	RIOK3;STX4
Regulation Of Collagen Biosynthetic Process (GO:0032965)	2018-01-01	0.133094	0.299927	0	0	7.42788	14.9798	EMILIN1
Negative Regulation Of Viral Entry Into Host Cell (GO:0046597)	2018-01-01	0.133094	0.299927	0	0	7.42788	14.9798	SNX3
Regulation Of Synaptic Vesicle Exocytosis (GO:2000300)	2018-01-01	0.133094	0.299927	0	0	7.42788	14.9798	RAB5A
Positive Regulation Of DNA Replication (GO:0045740)	2018-01-01	0.133094	0.299927	0	0	7.42788	14.9798	EGFR
Response To Axon Injury (GO:0048678)	2018-01-01	0.133094	0.299927	0	0	7.42788	14.9798	MAPK8IP3
Detection Of Mechanical Stimulus (GO:0050982)	2018-01-01	0.133094	0.299927	0	0	7.42788	14.9798	CTNNB1
Positive Regulation Of Cyclin-Dependent Protein Kinase Activity (GO:1904031)	2018-01-01	0.133094	0.299927	0	0	7.42788	14.9798	EGFR
Positive Regulation Of Extracellular Matrix Organization (GO:1903055)	2018-01-01	0.133094	0.299927	0	0	7.42788	14.9798	EMILIN1
Positive Regulation Of Focal Adhesion Assembly (GO:0051894)	2018-01-01	0.133094	0.299927	0	0	7.42788	14.9798	THY1
Positive Regulation Of Nervous System Process (GO:0031646)	2018-01-01	0.133094	0.299927	0	0	7.42788	14.9798	NRDC
Positive Regulation Of Neuroblast Proliferation (GO:0002052)	2018-01-01	0.133094	0.299927	0	0	7.42788	14.9798	CTNNB1
Positive Regulation Of Osteoclast Differentiation (GO:0045672)	2018-01-01	0.133094	0.299927	0	0	7.42788	14.9798	PPP3CA
Lysosomal Lumen Acidification (GO:0007042)	2018-01-01	0.133094	0.299927	0	0	7.42788	14.9798	ATP6V0A1
Maintenance Of Protein Location In Nucleus (GO:0051457)	2018-01-01	0.133094	0.299927	0	0	7.42788	14.9798	SUN1
Mitochondrial Fusion (GO:0008053)	2018-01-01	0.133094	0.299927	0	0	7.42788	14.9798	CHCHD3
Regulation Of DNA Damage Checkpoint (GO:2000001)	2018-01-01	0.133094	0.299927	0	0	7.42788	14.9798	DDX39B
Myoblast Fusion (GO:0007520)	2018-01-01	0.133094	0.299927	0	0	7.42788	14.9798	DOCK1
Negative Regulation Of ERBB Signaling Pathway (GO:1901185)	2018-01-01	0.133094	0.299927	0	0	7.42788	14.9798	EGFR
Negative Regulation Of T Cell Receptor Signaling Pathway (GO:0050860)	2018-01-01	0.133094	0.299927	0	0	7.42788	14.9798	THY1
Macromolecule Modification (GO:0043412)	1981-02-01	0.134467	0.299927	0	0	3.20724	6.43511	ICMT;RABGGTA
Regulation Of Phosphorylation (GO:0042325)	1982-02-01	0.137149	0.299927	0	0	3.16699	6.29182	CDKN2C;EGFR
Regulation Of Epithelial To Mesenchymal Transition (GO:0010717)	1983-02-01	0.139842	0.299927	0	0	3.12773	6.153	TGFB1I1;CTNNB1
Positive Regulation Of Proteasomal Ubiquitin-Dependent Protein Catabolic Process (GO:0032436)	1983-02-01	0.139842	0.299927	0	0	3.12773	6.153	HSPBP1;DDA1
Positive Regulation Of Ubiquitin-Dependent Protein Catabolic Process (GO:2000060)	1983-02-01	0.139842	0.299927	0	0	3.12773	6.153	HSPBP1;DDA1
Regulation Of NIK/NF-kappaB Signaling (GO:1901222)	1983-02-01	0.139842	0.299927	0	0	3.12773	6.153	UACA;EGFR
Arp2/3 Complex-Mediated Actin Nucleation (GO:0034314)	2019-01-01	0.139949	0.299927	0	0	7.01486	13.7946	ARPC3
Regulation Of Early Endosome To Late Endosome Transport (GO:2000641)	2019-01-01	0.139949	0.299927	0	0	7.01486	13.7946	SNX3
RNA Destabilization (GO:0050779)	2019-01-01	0.139949	0.299927	0	0	7.01486	13.7946	YTHDF2
Regulation Of Integrin-Mediated Signaling Pathway (GO:2001044)	2019-01-01	0.139949	0.299927	0	0	7.01486	13.7946	LAMC1
Neuron Apoptotic Process (GO:0051402)	2019-01-01	0.139949	0.299927	0	0	7.01486	13.7946	BID
Phosphate Ion Transport (GO:0006817)	2019-01-01	0.139949	0.299927	0	0	7.01486	13.7946	SLC25A10
Phosphatidylcholine Biosynthetic Process (GO:0006656)	2019-01-01	0.139949	0.299927	0	0	7.01486	13.7946	PCYT1A
Cellular Response To Catecholamine Stimulus (GO:0071870)	2019-01-01	0.139949	0.299927	0	0	7.01486	13.7946	TGM2
Regulation Of Vascular Endothelial Growth Factor Signaling Pathway (GO:1900746)	2019-01-01	0.139949	0.299927	0	0	7.01486	13.7946	SORD
Release Of Cytochrome C From Mitochondria (GO:0001836)	2019-01-01	0.139949	0.299927	0	0	7.01486	13.7946	BID
Positive Regulation Of Activated T Cell Proliferation (GO:0042104)	2019-01-01	0.139949	0.299927	0	0	7.01486	13.7946	PPP3CA
Positive Regulation Of calcineurin-NFAT Signaling Cascade (GO:0070886)	2019-01-01	0.139949	0.299927	0	0	7.01486	13.7946	PPP3CA
Positive Regulation Of Calcineurin-Mediated Signaling (GO:0106058)	2019-01-01	0.139949	0.299927	0	0	7.01486	13.7946	PPP3CA
Dopamine Metabolic Process (GO:0042417)	2019-01-01	0.139949	0.299927	0	0	7.01486	13.7946	MAOB
Dopaminergic Neuron Differentiation (GO:0071542)	2019-01-01	0.139949	0.299927	0	0	7.01486	13.7946	CTNNB1
snRNA Processing (GO:0016180)	2019-01-01	0.139949	0.299927	0	0	7.01486	13.7946	INTS3
Positive Regulation Of Histone Methylation (GO:0031062)	2019-01-01	0.139949	0.299927	0	0	7.01486	13.7946	CTNNB1
Vesicle Docking (GO:0048278)	2019-01-01	0.139949	0.299927	0	0	7.01486	13.7946	STX4
Inositol Phosphate-Mediated Signaling (GO:0048016)	2019-01-01	0.139949	0.299927	0	0	7.01486	13.7946	PPP3CA
Protein Insertion Into Membrane (GO:0051205)	2019-01-01	0.139949	0.299927	0	0	7.01486	13.7946	EGFR
Receptor Clustering (GO:0043113)	2019-01-01	0.139949	0.299927	0	0	7.01486	13.7946	THY1
Regulation Of B Cell Differentiation (GO:0045577)	2019-01-01	0.139949	0.299927	0	0	7.01486	13.7946	INPP5D
Multicellular Organismal-Level Water Homeostasis (GO:0050891)	2019-01-01	0.139949	0.299927	0	0	7.01486	13.7946	PRKACB
Negative Regulation Of RNA Splicing (GO:0033119)	2019-01-01	0.139949	0.299927	0	0	7.01486	13.7946	RPS13
Negative Regulation Of Calcium Ion Transmembrane Transport (GO:1903170)	2019-01-01	0.139949	0.299927	0	0	7.01486	13.7946	PPP3CA
Ribosomal Small Subunit Biogenesis (GO:0042274)	1984-02-01	0.142547	0.303638	0	0	3.08943	6.01847	RIOK3;RPS13
Calcium-Mediated Signaling (GO:0019722)	1985-02-01	0.145263	0.303638	0	0	3.05205	5.88805	PPP3CA;NCALD
DNA Unwinding Involved In DNA Replication (GO:0006268)	2020-01-01	0.14675	0.303638	0	0	6.64532	12.7525	PURA
Negative Regulation Of miRNA Transcription (GO:1902894)	2020-01-01	0.14675	0.303638	0	0	6.64532	12.7525	NFIB
Negative Regulation Of Phosphate Metabolic Process (GO:0045936)	2020-01-01	0.14675	0.303638	0	0	6.64532	12.7525	CDKN2C
Negative Regulation Of Protein Localization To Cell Periphery (GO:1904376)	2020-01-01	0.14675	0.303638	0	0	6.64532	12.7525	NUMB
Negative Regulation Of Protein Localization To Plasma Membrane (GO:1903077)	2020-01-01	0.14675	0.303638	0	0	6.64532	12.7525	NUMB
Negative Regulation Of Viral Life Cycle (GO:1903901)	2020-01-01	0.14675	0.303638	0	0	6.64532	12.7525	SNX3
Regulation Of Necroptotic Process (GO:0060544)	2020-01-01	0.14675	0.303638	0	0	6.64532	12.7525	YBX3
Regulation Of Phosphatase Activity (GO:0010921)	2020-01-01	0.14675	0.303638	0	0	6.64532	12.7525	PPP6R1
Cellular Response To Estradiol Stimulus (GO:0071392)	2020-01-01	0.14675	0.303638	0	0	6.64532	12.7525	EGFR
Positive Regulation Of Embryonic Development (GO:0040019)	2020-01-01	0.14675	0.303638	0	0	6.64532	12.7525	RBM19
Endoplasmic Reticulum Calcium Ion Homeostasis (GO:0032469)	2020-01-01	0.14675	0.303638	0	0	6.64532	12.7525	TGM2
Sulfur Compound Catabolic Process (GO:0044273)	2020-01-01	0.14675	0.303638	0	0	6.64532	12.7525	SUCLG2
Positive Regulation Of Lipid Storage (GO:0010884)	2020-01-01	0.14675	0.303638	0	0	6.64532	12.7525	PLIN2
Long-Term Memory (GO:0007616)	2020-01-01	0.14675	0.303638	0	0	6.64532	12.7525	CAMK4
Long-Term Synaptic Potentiation (GO:0060291)	2020-01-01	0.14675	0.303638	0	0	6.64532	12.7525	STX4
Mesoderm Formation (GO:0001707)	2020-01-01	0.14675	0.303638	0	0	6.64532	12.7525	ITGA2
Mitochondrial RNA Metabolic Process (GO:0000959)	2020-01-01	0.14675	0.303638	0	0	6.64532	12.7525	MRPL12
Regulation Of Calcium Ion Import (GO:0090279)	2020-01-01	0.14675	0.303638	0	0	6.64532	12.7525	CTNNB1
Exocytosis (GO:0006887)	1986-02-01	0.14799	0.305149	0	0	3.01557	5.76158	STX4;PIK3C2A
Negative Regulation Of Angiogenesis (GO:0016525)	1986-02-01	0.14799	0.305149	0	0	3.01557	5.76158	CTNNB1;EMILIN1
Brain Development (GO:0007420)	3/169	0.149751	0.308023	0	0	2.29413	4.35606	NFIB;RBBP7;GIT1
Regulation Of Cell Population Proliferation (GO:0042127)	9/766	0.153253	0.308023	0	0	1.52283	2.85632	PPP3CA;CDKN2C;SHC1;TGFB1I1;CTNNB1;EMILIN1;STX4;EGFR;WARS1
Negative Regulation Of Protein Kinase Activity (GO:0006469)	1988-02-01	0.153474	0.308023	0	0	2.94514	5.51985	THY1;WARS1
Heart Development (GO:0007507)	3/171	0.153483	0.308023	0	0	2.26659	4.24796	PDLIM3;COL3A1;PDLIM7
DNA Replication Initiation (GO:0006270)	2021-01-01	0.153497	0.308023	0	0	6.31274	11.8305	PURA
Negative Regulation Of miRNA Metabolic Process (GO:2000629)	2021-01-01	0.153497	0.308023	0	0	6.31274	11.8305	NFIB
Regulation Of Membrane Protein Ectodomain Proteolysis (GO:0051043)	2021-01-01	0.153497	0.308023	0	0	6.31274	11.8305	NRDC
Response To Cadmium Ion (GO:0046686)	2021-01-01	0.153497	0.308023	0	0	6.31274	11.8305	EGFR
Positive Regulation Of Blood Coagulation (GO:0030194)	2021-01-01	0.153497	0.308023	0	0	6.31274	11.8305	EMILIN1
snRNA Metabolic Process (GO:0016073)	2021-01-01	0.153497	0.308023	0	0	6.31274	11.8305	INTS3
Sulfur Compound Transport (GO:0072348)	2021-01-01	0.153497	0.308023	0	0	6.31274	11.8305	SLC25A10
Focal Adhesion Assembly (GO:0048041)	2021-01-01	0.153497	0.308023	0	0	6.31274	11.8305	THY1
Positive Regulation Of Translational Initiation (GO:0045948)	2021-01-01	0.153497	0.308023	0	0	6.31274	11.8305	YTHDF2
Maturation Of 5.8S rRNA From Tricistronic rRNA Transcript (SSU-rRNA, 5.8S rRNA, LSU-rRNA) (GO:0000466)	2021-01-01	0.153497	0.308023	0	0	6.31274	11.8305	PES1
Mitochondrial Calcium Ion Homeostasis (GO:0051560)	2021-01-01	0.153497	0.308023	0	0	6.31274	11.8305	TGM2
Negative Regulation Of GTPase Activity (GO:0034260)	2021-01-01	0.153497	0.308023	0	0	6.31274	11.8305	RRP1B
Positive Regulation Of Peptidyl-Serine Phosphorylation (GO:0033138)	1989-02-01	0.156231	0.312985	0	0	2.91114	5.40429	BRAF;EGFR
Positive Regulation Of Proteasomal Protein Catabolic Process (GO:1901800)	1990-02-01	0.158998	0.316683	0	0	2.87791	5.29209	HSPBP1;DDA1
Regulation Of Mitochondrial Translation (GO:0070129)	2022-01-01	0.160192	0.316683	0	0	6.01183	11.01	TRMT10C
Cellular Response To Cadmium Ion (GO:0071276)	2022-01-01	0.160192	0.316683	0	0	6.01183	11.01	EGFR
Regulation Of Vascular Endothelial Growth Factor Receptor Signaling Pathway (GO:0030947)	2022-01-01	0.160192	0.316683	0	0	6.01183	11.01	EMILIN1
Response To Gamma Radiation (GO:0010332)	2022-01-01	0.160192	0.316683	0	0	6.01183	11.01	CRYAB
Dendritic Cell Differentiation (GO:0097028)	2022-01-01	0.160192	0.316683	0	0	6.01183	11.01	CAMK4
Modulation By Host Of Viral Process (GO:0044788)	2022-01-01	0.160192	0.316683	0	0	6.01183	11.01	RAB5A
Negative Regulation Of Cell Communication (GO:0010648)	2022-01-01	0.160192	0.316683	0	0	6.01183	11.01	INPP5D
Negative Regulation Of Signal Transduction (GO:0009968)	4/267	0.161291	0.318235	0	0	1.93363	3.528	YTHDF2;INPP5D;SORD;EMILIN1
Regulation Of Epithelial Cell Proliferation (GO:0050678)	1991-02-01	0.161774	0.318235	0	0	2.84543	5.18312	LAMC1;EGFR
Regulation Of RNA Metabolic Process (GO:0051252)	1991-02-01	0.161774	0.318235	0	0	2.84543	5.18312	YTHDF2;RRP1B
Ubiquitin-Dependent Protein Catabolic Process (GO:0006511)	5/367	0.165722	0.321846	0	0	1.75857	3.16093	PSMD8;TGFB1I1;CTNNB1;SQSTM1;PSMA7
Negative Regulation Of Epidermal Growth Factor Receptor Signaling Pathway (GO:0042059)	2023-01-01	0.166834	0.321846	0	0	5.73827	10.2759	EGFR
Regulation Of Extracellular Matrix Organization (GO:1903053)	2023-01-01	0.166834	0.321846	0	0	5.73827	10.2759	LAMC1
Negative Regulation Of Protein Tyrosine Kinase Activity (GO:0061099)	2023-01-01	0.166834	0.321846	0	0	5.73827	10.2759	THY1
Actin Nucleation (GO:0045010)	2023-01-01	0.166834	0.321846	0	0	5.73827	10.2759	ARPC3
Positive Regulation Of Cell-Substrate Junction Organization (GO:0150117)	2023-01-01	0.166834	0.321846	0	0	5.73827	10.2759	THY1
Positive Regulation Of mRNA Splicing, Via Spliceosome (GO:0048026)	2023-01-01	0.166834	0.321846	0	0	5.73827	10.2759	RBMXL1
Positive Regulation Of Neuron Apoptotic Process (GO:0043525)	2023-01-01	0.166834	0.321846	0	0	5.73827	10.2759	CTNNB1
Histone mRNA Metabolic Process (GO:0008334)	2023-01-01	0.166834	0.321846	0	0	5.73827	10.2759	LSM1
Long-Chain Fatty Acid Transport (GO:0015909)	2023-01-01	0.166834	0.321846	0	0	5.73827	10.2759	ACSL1
Long-Chain fatty-acyl-CoA Metabolic Process (GO:0035336)	2023-01-01	0.166834	0.321846	0	0	5.73827	10.2759	ACSL1
Microtubule Nucleation (GO:0007020)	2023-01-01	0.166834	0.321846	0	0	5.73827	10.2759	NEDD1
Regulation Of Peptidyl-Serine Phosphorylation (GO:0033135)	1993-02-01	0.167352	0.322327	0	0	2.78261	4.97436	BRAF;EGFR
Positive Regulation Of ERK1 And ERK2 Cascade (GO:0070374)	3/179	0.168698	0.323615	0	0	2.16268	3.8488	SHC1;BRAF;EGFR
Muscle Contraction (GO:0006936)	1994-02-01	0.170153	0.323615	0	0	2.75223	4.87435	ALDOA;CRYAB
T Cell Receptor Signaling Pathway (GO:0050852)	1995-02-01	0.172963	0.323615	0	0	2.7225	4.77711	INPP5D;THY1
Cell Junction Assembly (GO:0034329)	1995-02-01	0.172963	0.323615	0	0	2.7225	4.77711	DNM3;CTNND1
Regulation Of Cytoplasmic Translation (GO:2000765)	2024-01-01	0.173423	0.323615	0	0	5.48851	9.61598	YBX3
RNA Splicing, Via Transesterification Reactions (GO:0000375)	2024-01-01	0.173423	0.323615	0	0	5.48851	9.61598	LSM1
Regulation Of Heterotypic Cell-Cell Adhesion (GO:0034114)	2024-01-01	0.173423	0.323615	0	0	5.48851	9.61598	THY1
Regulation Of Muscle Cell Differentiation (GO:0051147)	2024-01-01	0.173423	0.323615	0	0	5.48851	9.61598	LAMC1
Regulation Of Neuroblast Proliferation (GO:1902692)	2024-01-01	0.173423	0.323615	0	0	5.48851	9.61598	CTNNB1
Cell Morphogenesis Involved In Differentiation (GO:0000904)	2024-01-01	0.173423	0.323615	0	0	5.48851	9.61598	YTHDF2
Regulation Of Supramolecular Fiber Organization (GO:1902903)	2024-01-01	0.173423	0.323615	0	0	5.48851	9.61598	MAP2
Positive Regulation Of Cellular Response To Transforming Growth Factor Beta Stimulus (GO:1903846)	2024-01-01	0.173423	0.323615	0	0	5.48851	9.61598	TGFB1I1
Dicarboxylic Acid Transport (GO:0006835)	2024-01-01	0.173423	0.323615	0	0	5.48851	9.61598	SLC25A10
Early Endosome To Late Endosome Transport (GO:0045022)	2024-01-01	0.173423	0.323615	0	0	5.48851	9.61598	RAB5A
Stress Granule Assembly (GO:0034063)	2024-01-01	0.173423	0.323615	0	0	5.48851	9.61598	YTHDF2
Gliogenesis (GO:0042063)	2024-01-01	0.173423	0.323615	0	0	5.48851	9.61598	NFIB
Positive Regulation Of p38MAPK Cascade (GO:1900745)	2024-01-01	0.173423	0.323615	0	0	5.48851	9.61598	SORD
Positive Regulation Of Transforming Growth Factor Beta Receptor Signaling Pathway (GO:0030511)	2024-01-01	0.173423	0.323615	0	0	5.48851	9.61598	TGFB1I1
Regulation Of Actin Nucleation (GO:0051125)	2024-01-01	0.173423	0.323615	0	0	5.48851	9.61598	CORO1B
Negative Regulation Of Antigen Receptor-Mediated Signaling Pathway (GO:0050858)	2024-01-01	0.173423	0.323615	0	0	5.48851	9.61598	THY1
Regulation Of Protein Localization (GO:0032880)	1997-02-01	0.178604	0.32915	0	0	2.66491	4.59054	MAP2;CTNNB1
ATP Biosynthetic Process (GO:0006754)	2025-01-01	0.179961	0.32915	0	0	5.25955	9.02022	ALDOA
Negative Regulation Of Protein Localization To Membrane (GO:1905476)	2025-01-01	0.179961	0.32915	0	0	5.25955	9.02022	NUMB
Negative Regulation Of Protein Transport (GO:0051224)	2025-01-01	0.179961	0.32915	0	0	5.25955	9.02022	SNX3
Negative Regulation Of Response To Wounding (GO:1903035)	2025-01-01	0.179961	0.32915	0	0	5.25955	9.02022	GIT1
Regulation Of Lysosomal Lumen pH (GO:0035751)	2025-01-01	0.179961	0.32915	0	0	5.25955	9.02022	ATP6V0A1
Regulation Of Myelination (GO:0031641)	2025-01-01	0.179961	0.32915	0	0	5.25955	9.02022	NRDC
Regulation Of Platelet Aggregation (GO:0090330)	2025-01-01	0.179961	0.32915	0	0	5.25955	9.02022	EMILIN1
Response To dsRNA (GO:0043331)	2025-01-01	0.179961	0.32915	0	0	5.25955	9.02022	RIOK3
fatty-acyl-CoA Biosynthetic Process (GO:0046949)	2025-01-01	0.179961	0.32915	0	0	5.25955	9.02022	ACSL1
Wound Healing, Spreading Of Cells (GO:0044319)	2025-01-01	0.179961	0.32915	0	0	5.25955	9.02022	RHOC
Positive Regulation Of Release Of Cytochrome C From Mitochondria (GO:0090200)	2025-01-01	0.179961	0.32915	0	0	5.25955	9.02022	BID
Myotube Differentiation (GO:0014902)	2025-01-01	0.179961	0.32915	0	0	5.25955	9.02022	DOCK1
Phosphatidylinositol Biosynthetic Process (GO:0006661)	1998-02-01	0.181435	0.331341	0	0	2.63702	4.50101	INPP5D;PIK3C2A
Positive Regulation Of DNA-templated Transcription (GO:0045893)	13/1243	0.184369	0.336186	0	0	1.35664	2.29382	SHC1;TGFB1I1;WASL;RRP1B;MRPL12;EGFR;PPP3CA;DDX39B;NFIB;CAMK4;CTNNB1;RBBP7;SQSTM1
Negative Regulation Of Interleukin-1 Beta Production (GO:0032691)	2026-01-01	0.186447	0.336391	0	0	5.04892	8.48019	GIT1
Regulation Of Epidermal Growth Factor-Activated Receptor Activity (GO:0007176)	2026-01-01	0.186447	0.336391	0	0	5.04892	8.48019	SHC1
Negative Regulation Of Protein Polymerization (GO:0032272)	2026-01-01	0.186447	0.336391	0	0	5.04892	8.48019	MAP2
Organelle Membrane Fusion (GO:0090174)	2026-01-01	0.186447	0.336391	0	0	5.04892	8.48019	STX4
Cell-Cell Adhesion Mediated By Cadherin (GO:0044331)	2026-01-01	0.186447	0.336391	0	0	5.04892	8.48019	CTNND1
Plasma Membrane Invagination (GO:0099024)	2026-01-01	0.186447	0.336391	0	0	5.04892	8.48019	DOCK1
Dendritic Spine Organization (GO:0097061)	2026-01-01	0.186447	0.336391	0	0	5.04892	8.48019	WASL
Hemopoiesis (GO:0030097)	2/101	0.189969	0.34132	0	0	2.55672	4.24644	YTHDF2;PBXIP1
Regulation Of RNA Splicing (GO:0043484)	2/102	0.192826	0.34132	0	0	2.53103	4.16599	RRP1B;RPS13
Negative Regulation Of Neurogenesis (GO:0050768)	2027-01-01	0.192883	0.34132	0	0	4.85448	7.98889	THY1
Regulation Of Immunoglobulin Production (GO:0002637)	2027-01-01	0.192883	0.34132	0	0	4.85448	7.98889	STX4
Regulation Of Insulin Secretion Involved In Cellular Response To Glucose Stimulus (GO:0061178)	2027-01-01	0.192883	0.34132	0	0	4.85448	7.98889	STX4
Activation Of Phospholipase C Activity (GO:0007202)	2027-01-01	0.192883	0.34132	0	0	4.85448	7.98889	EGFR
Regulation Of Microtubule Polymerization Or Depolymerization (GO:0031110)	2027-01-01	0.192883	0.34132	0	0	4.85448	7.98889	MAP2
Regulation Of Peptidase Activity (GO:0052547)	2027-01-01	0.192883	0.34132	0	0	4.85448	7.98889	NRDC
Clathrin-Dependent Endocytosis (GO:0072583)	2027-01-01	0.192883	0.34132	0	0	4.85448	7.98889	AP2A2
Positive Regulation Of Calcium Ion Transmembrane Transporter Activity (GO:1901021)	2027-01-01	0.192883	0.34132	0	0	4.85448	7.98889	PPP3CA
Positive Regulation Of Filopodium Assembly (GO:0051491)	2027-01-01	0.192883	0.34132	0	0	4.85448	7.98889	WASL
Negative Regulation Of NIK/NF-kappaB Signaling (GO:1901223)	2027-01-01	0.192883	0.34132	0	0	4.85448	7.98889	UACA
Negative Regulation Of Notch Signaling Pathway (GO:0045746)	2027-01-01	0.192883	0.34132	0	0	4.85448	7.98889	YTHDF2
Protein Localization To Membrane (GO:0072657)	3/192	0.194292	0.343307	0	0	2.0126	3.29742	BRAF;THY1;BID
Regulation Of Chemotaxis (GO:0050920)	2028-01-01	0.199268	0.347992	0	0	4.67445	7.54039	STX4
Apoptotic Cell Clearance (GO:0043277)	2028-01-01	0.199268	0.347992	0	0	4.67445	7.54039	TGM2
Regulation Of Nitric-Oxide Synthase Activity (GO:0050999)	2028-01-01	0.199268	0.347992	0	0	4.67445	7.54039	EGFR
Regulation Of Protein Transport (GO:0051223)	2028-01-01	0.199268	0.347992	0	0	4.67445	7.54039	SNX3
Cellular Response To Osmotic Stress (GO:0071470)	2028-01-01	0.199268	0.347992	0	0	4.67445	7.54039	YBX3
Positive Regulation Of mRNA Processing (GO:0050685)	2028-01-01	0.199268	0.347992	0	0	4.67445	7.54039	RBMXL1
Regulation Of Bone Resorption (GO:0045124)	2028-01-01	0.199268	0.347992	0	0	4.67445	7.54039	INPP5D
Negative Regulation Of Cation Channel Activity (GO:2001258)	2028-01-01	0.199268	0.347992	0	0	4.67445	7.54039	PPP3CA
Regulation Of Programmed Cell Death (GO:0043067)	3/195	0.200332	0.348883	0	0	1.98085	3.18476	ANP32E;CRYAB;TGM2
Positive Regulation Of Stress-Activated MAPK Cascade (GO:0032874)	2/105	0.201429	0.348883	0	0	2.45693	3.93679	SORD;MAPK8IP3
Negative Regulation Of MAPK Cascade (GO:0043409)	2/105	0.201429	0.348883	0	0	2.45693	3.93679	PPP2R1A;EMILIN1
Endomembrane System Organization (GO:0010256)	3/196	0.202355	0.348883	0	0	1.97048	3.1483	RAB2B;TOR1AIP2;SQSTM1
Regulation Of G1/S Transition Of Mitotic Cell Cycle (GO:2000045)	2/106	0.204307	0.348883	0	0	2.43319	3.86422	CDKN2C;EGFR
Protein Phosphorylation (GO:0006468)	6/500	0.204368	0.348883	0	0	1.54603	2.45483	TP53RK;CAMK4;BRAF;MAPK6;PRKACB;EGFR
TOR Signaling (GO:0031929)	2029-01-01	0.205602	0.348883	0	0	4.50728	7.12967	SYAP1
Alpha-Amino Acid Metabolic Process (GO:1901605)	2029-01-01	0.205602	0.348883	0	0	4.50728	7.12967	KYAT3
Regulation Of Neuron Migration (GO:2001222)	2029-01-01	0.205602	0.348883	0	0	4.50728	7.12967	COL3A1
Regulation Of Protein Modification By Small Protein Conjugation Or Removal (GO:1903320)	2029-01-01	0.205602	0.348883	0	0	4.50728	7.12967	CTNNB1
Regulation Of Voltage-Gated Calcium Channel Activity (GO:1901385)	2029-01-01	0.205602	0.348883	0	0	4.50728	7.12967	PPP3CA
Chondrocyte Differentiation (GO:0002062)	2029-01-01	0.205602	0.348883	0	0	4.50728	7.12967	NFIB
Positive Regulation Of Microtubule Polymerization (GO:0031116)	2029-01-01	0.205602	0.348883	0	0	4.50728	7.12967	GIT1
Glycolytic Process (GO:0006096)	2029-01-01	0.205602	0.348883	0	0	4.50728	7.12967	PFKFB2
Positive Regulation Of Neural Precursor Cell Proliferation (GO:2000179)	2029-01-01	0.205602	0.348883	0	0	4.50728	7.12967	CTNNB1
Vacuolar Acidification (GO:0007035)	2029-01-01	0.205602	0.348883	0	0	4.50728	7.12967	ATP6V0A1
Lipid Droplet Organization (GO:0034389)	2029-01-01	0.205602	0.348883	0	0	4.50728	7.12967	PLIN2
Maintenance Of Blood-Brain Barrier (GO:0035633)	2029-01-01	0.205602	0.348883	0	0	4.50728	7.12967	LAMC1
Protein Insertion Into ER Membrane (GO:0045048)	2029-01-01	0.205602	0.348883	0	0	4.50728	7.12967	EMC3
Regulation Of Blood Coagulation (GO:0030193)	2029-01-01	0.205602	0.348883	0	0	4.50728	7.12967	EMILIN1
Positive Regulation Of Autophagy (GO:0010508)	2/107	0.20719	0.351079	0	0	2.40989	3.79346	PIK3C2A;SQSTM1
Positive Regulation Of DNA Metabolic Process (GO:0051054)	2/108	0.210076	0.352068	0	0	2.38703	3.72445	BABAM1;EGFR
Negative Regulation Of Interleukin-1 Production (GO:0032692)	1930-01-01	0.211887	0.352068	0	0	4.35164	6.75244	GIT1
Nucleic Acid Metabolic Process (GO:0090304)	1930-01-01	0.211887	0.352068	0	0	4.35164	6.75244	DDX54
Phagocytosis, Engulfment (GO:0006911)	1930-01-01	0.211887	0.352068	0	0	4.35164	6.75244	DOCK1
Extrinsic Apoptotic Signaling Pathway Via Death Domain Receptors (GO:0008625)	1930-01-01	0.211887	0.352068	0	0	4.35164	6.75244	BID
Positive Regulation Of Locomotion (GO:0040017)	1930-01-01	0.211887	0.352068	0	0	4.35164	6.75244	STX4
Positive Regulation Of Phosphate Metabolic Process (GO:0045937)	1930-01-01	0.211887	0.352068	0	0	4.35164	6.75244	EGFR
Mitotic G2 DNA Damage Checkpoint Signaling (GO:0007095)	1930-01-01	0.211887	0.352068	0	0	4.35164	6.75244	BABAM1
Regulation Of Arp2/3 Complex-Mediated Actin Nucleation (GO:0034315)	1930-01-01	0.211887	0.352068	0	0	4.35164	6.75244	CORO1B
Negative Regulation Of Axon Extension (GO:0030517)	1930-01-01	0.211887	0.352068	0	0	4.35164	6.75244	MAP2
Negative Regulation Of Blood Coagulation (GO:0030195)	1930-01-01	0.211887	0.352068	0	0	4.35164	6.75244	KRT1
Negative Regulation Of Calcium Ion Transmembrane Transporter Activity (GO:1901020)	1930-01-01	0.211887	0.352068	0	0	4.35164	6.75244	PPP3CA
Negative Regulation Of Carbohydrate Metabolic Process (GO:0045912)	1930-01-01	0.211887	0.352068	0	0	4.35164	6.75244	GIT1
Regulation Of Cell Migration Involved In Sprouting Angiogenesis (GO:0090049)	1930-01-01	0.211887	0.352068	0	0	4.35164	6.75244	PIK3C2A
Regulation Of Proteasomal Ubiquitin-Dependent Protein Catabolic Process (GO:0032434)	2/109	0.212967	0.352884	0	0	2.36461	3.65714	HSPBP1;DDA1
Regulation Of Wnt Signaling Pathway (GO:0030111)	2/109	0.212967	0.352884	0	0	2.36461	3.65714	SNX3;PPP2R1A
Regulation Of JNK Cascade (GO:0046328)	2/110	0.215862	0.353601	0	0	2.34259	3.59146	MAPK8IP3;EGFR
Negative Regulation Of Developmental Growth (GO:0048640)	1931-01-01	0.218123	0.353601	0	0	4.20637	6.40503	MAP2
Regulation Of Extrinsic Apoptotic Signaling Pathway Via Death Domain Receptors (GO:1902041)	1931-01-01	0.218123	0.353601	0	0	4.20637	6.40503	STX4
Negative Regulation Of Microtubule Polymerization Or Depolymerization (GO:0031111)	1931-01-01	0.218123	0.353601	0	0	4.20637	6.40503	MAP2
Actin Filament Polymerization (GO:0030041)	1931-01-01	0.218123	0.353601	0	0	4.20637	6.40503	WASL
acyl-CoA Metabolic Process (GO:0006637)	1931-01-01	0.218123	0.353601	0	0	4.20637	6.40503	SUCLG2
Regulation Of Long-Term Synaptic Potentiation (GO:1900271)	1931-01-01	0.218123	0.353601	0	0	4.20637	6.40503	SQSTM1
Positive Regulation Of G1/S Transition Of Mitotic Cell Cycle (GO:1900087)	1931-01-01	0.218123	0.353601	0	0	4.20637	6.40503	EGFR
Central Nervous System Neuron Differentiation (GO:0021953)	1931-01-01	0.218123	0.353601	0	0	4.20637	6.40503	MAP2
Positive Regulation Of Rho Protein Signal Transduction (GO:0035025)	1931-01-01	0.218123	0.353601	0	0	4.20637	6.40503	COL3A1
Positive Regulation Of Extrinsic Apoptotic Signaling Pathway (GO:2001238)	1931-01-01	0.218123	0.353601	0	0	4.20637	6.40503	BID
Positive Regulation Of Glucose Transmembrane Transport (GO:0010828)	1931-01-01	0.218123	0.353601	0	0	4.20637	6.40503	BRAF
Positive Regulation Of Lamellipodium Organization (GO:1902745)	1931-01-01	0.218123	0.353601	0	0	4.20637	6.40503	CORO1B
Positive Regulation Of Leukocyte Migration (GO:0002687)	1931-01-01	0.218123	0.353601	0	0	4.20637	6.40503	THY1
Presynaptic Endocytosis (GO:0140238)	1931-01-01	0.218123	0.353601	0	0	4.20637	6.40503	DNM3
Negative Regulation Of Chemotaxis (GO:0050922)	1931-01-01	0.218123	0.353601	0	0	4.20637	6.40503	CORO1B
Regulation Of MAPK Cascade (GO:0043408)	3/204	0.218709	0.354072	0	0	1.89129	2.87478	PPP2R1A;SHC1;EGFR
Protein Deubiquitination (GO:0016579)	2/112	0.221663	0.35837	0	0	2.29977	3.46482	BABAM1;OTUD6B
Negative Regulation Of Fat Cell Differentiation (GO:0045599)	1932-01-01	0.224309	0.359254	0	0	4.07047	6.08426	TRIO
Phosphatidylinositol 3-Kinase Signaling (GO:0014065)	1932-01-01	0.224309	0.359254	0	0	4.07047	6.08426	PIK3C2A
Gluconeogenesis (GO:0006094)	1932-01-01	0.224309	0.359254	0	0	4.07047	6.08426	SLC25A10
Very Long-Chain Fatty Acid Metabolic Process (GO:0000038)	1932-01-01	0.224309	0.359254	0	0	4.07047	6.08426	ACSL1
Intracellular pH Reduction (GO:0051452)	1932-01-01	0.224309	0.359254	0	0	4.07047	6.08426	ATP6V0A1
Positive Regulation Of Telomere Maintenance Via Telomerase (GO:0032212)	1932-01-01	0.224309	0.359254	0	0	4.07047	6.08426	CTNNB1
Mitochondrial Membrane Organization (GO:0007006)	1932-01-01	0.224309	0.359254	0	0	4.07047	6.08426	CHCHD3
Protein Stabilization (GO:0050821)	3/208	0.226988	0.362779	0	0	1.854	2.74923	CTNND1;MAPK8IP3;CRYAB
Regulation Of Cytoskeleton Organization (GO:0051493)	2/114	0.227476	0.362779	0	0	2.25847	3.34414	CLIC4;NEXN
Negative Regulation Of Endocytosis (GO:0045806)	1933-01-01	0.230447	0.362779	0	0	3.94307	5.78739	SNX3
Actin Filament Bundle Assembly (GO:0051017)	1933-01-01	0.230447	0.362779	0	0	3.94307	5.78739	CORO1B
Actin Filament Bundle Organization (GO:0061572)	1933-01-01	0.230447	0.362779	0	0	3.94307	5.78739	CORO1B
Negative Regulation Of Small Molecule Metabolic Process (GO:0062014)	1933-01-01	0.230447	0.362779	0	0	3.94307	5.78739	GIT1
Regulation Of Protein Polymerization (GO:0032271)	1933-01-01	0.230447	0.362779	0	0	3.94307	5.78739	MAP2
Regulation Of Type I Interferon-Mediated Signaling Pathway (GO:0060338)	1933-01-01	0.230447	0.362779	0	0	3.94307	5.78739	YTHDF2
Epithelial Tube Morphogenesis (GO:0060562)	1933-01-01	0.230447	0.362779	0	0	3.94307	5.78739	CTNNB1
Positive Regulation Of Release Of Sequestered Calcium Ion Into Cytosol (GO:0051281)	1933-01-01	0.230447	0.362779	0	0	3.94307	5.78739	THY1
Positive Regulation Of Telomerase Activity (GO:0051973)	1933-01-01	0.230447	0.362779	0	0	3.94307	5.78739	CTNNB1
Protein K63-linked Deubiquitination (GO:0070536)	1933-01-01	0.230447	0.362779	0	0	3.94307	5.78739	BABAM1
Regulation Of Activated T Cell Proliferation (GO:0046006)	1933-01-01	0.230447	0.362779	0	0	3.94307	5.78739	PPP3CA
Positive Regulation Of Protein Serine/Threonine Kinase Activity (GO:0071902)	2/117	0.236216	0.363295	0	0	2.19922	3.1735	SYAP1;EGFR
ATP Metabolic Process (GO:0046034)	1934-01-01	0.236536	0.363295	0	0	3.82339	5.51201	ALDOA
DNA Damage Checkpoint Signaling (GO:0000077)	1934-01-01	0.236536	0.363295	0	0	3.82339	5.51201	ZNF830
Negative Regulation Of Mitotic Cell Cycle (GO:0045930)	1934-01-01	0.236536	0.363295	0	0	3.82339	5.51201	CTNNB1
Apoptotic Mitochondrial Changes (GO:0008637)	1934-01-01	0.236536	0.363295	0	0	3.82339	5.51201	BID
Organophosphate Biosynthetic Process (GO:0090407)	1934-01-01	0.236536	0.363295	0	0	3.82339	5.51201	PNPO
Embryonic Limb Morphogenesis (GO:0030326)	1934-01-01	0.236536	0.363295	0	0	3.82339	5.51201	CTNNB1
Positive Regulation Of Immunoglobulin Production (GO:0002639)	1934-01-01	0.236536	0.363295	0	0	3.82339	5.51201	STX4
Glial Cell Differentiation (GO:0010001)	1934-01-01	0.236536	0.363295	0	0	3.82339	5.51201	NFIB
Positive Regulation Of Neuron Death (GO:1901216)	1934-01-01	0.236536	0.363295	0	0	3.82339	5.51201	CTNNB1
Histone Deubiquitination (GO:0016578)	1934-01-01	0.236536	0.363295	0	0	3.82339	5.51201	BABAM1
Inner Mitochondrial Membrane Organization (GO:0007007)	1934-01-01	0.236536	0.363295	0	0	3.82339	5.51201	CHCHD3
Microtubule Polymerization (GO:0046785)	1934-01-01	0.236536	0.363295	0	0	3.82339	5.51201	NEDD1
Protein Targeting To Vacuole (GO:0006623)	1934-01-01	0.236536	0.363295	0	0	3.82339	5.51201	SQSTM1
Purine Nucleotide Metabolic Process (GO:0006163)	1934-01-01	0.236536	0.363295	0	0	3.82339	5.51201	GUK1
Regulation Of T Cell Receptor Signaling Pathway (GO:0050856)	1934-01-01	0.236536	0.363295	0	0	3.82339	5.51201	THY1
Regulation Of Blood Circulation (GO:1903522)	1934-01-01	0.236536	0.363295	0	0	3.82339	5.51201	HSPB7
Regulation Of calcineurin-NFAT Signaling Cascade (GO:0070884)	1934-01-01	0.236536	0.363295	0	0	3.82339	5.51201	PPP3CA
Negative Regulation Of Cell Cycle Process (GO:0010948)	1934-01-01	0.236536	0.363295	0	0	3.82339	5.51201	ZFYVE19
Positive Regulation Of Cell Projection Organization (GO:0031346)	2/118	0.239133	0.366814	0	0	2.18015	3.11922	SNX3;NRDC
Regulation Of Protein Kinase Activity (GO:0045859)	2/119	0.242053	0.368325	0	0	2.16141	3.06617	THY1;WARS1
Adherens Junction Organization (GO:0034332)	1935-01-01	0.242578	0.368325	0	0	3.71075	5.25603	CTNNB1
Regulation Of Regulated Secretory Pathway (GO:1903305)	1935-01-01	0.242578	0.368325	0	0	3.71075	5.25603	RAB5A
tRNA Aminoacylation For Protein Translation (GO:0006418)	1935-01-01	0.242578	0.368325	0	0	3.71075	5.25603	WARS1
Positive Regulation Of Substrate Adhesion-Dependent Cell Spreading (GO:1900026)	1935-01-01	0.242578	0.368325	0	0	3.71075	5.25603	DOCK1
Positive Regulation Of Telomere Maintenance Via Telomere Lengthening (GO:1904358)	1935-01-01	0.242578	0.368325	0	0	3.71075	5.25603	CTNNB1
Protein Methylation (GO:0006479)	1935-01-01	0.242578	0.368325	0	0	3.71075	5.25603	ICMT
Regulation Of Axon Extension (GO:0030516)	1935-01-01	0.242578	0.368325	0	0	3.71075	5.25603	MAP2
Regulation Of Trans-Synaptic Signaling (GO:0099177)	1936-01-01	0.248572	0.374578	0	0	3.60455	5.01762	PPP3CA
Positive Regulation Of RNA Splicing (GO:0033120)	1936-01-01	0.248572	0.374578	0	0	3.60455	5.01762	RBMXL1
Substrate Adhesion-Dependent Cell Spreading (GO:0034446)	1936-01-01	0.248572	0.374578	0	0	3.60455	5.01762	LAMC1
Positive Regulation Of Interferon-Beta Production (GO:0032728)	1936-01-01	0.248572	0.374578	0	0	3.60455	5.01762	RIOK3
Positive Regulation Of Phospholipase C Activity (GO:0010863)	1936-01-01	0.248572	0.374578	0	0	3.60455	5.01762	EGFR
Histone Deacetylation (GO:0016575)	1936-01-01	0.248572	0.374578	0	0	3.60455	5.01762	RBBP7
Regulation Of Protein Catabolic Process (GO:0042176)	2/122	0.25082	0.377491	0	0	2.10705	2.91409	SNX3;EGFR
Phosphorylation (GO:0016310)	5/429	0.25208	0.378305	0	0	1.49664	2.06238	TP53RK;CAMK4;BRAF;MAPK6;PRKACB
Proteasomal Protein Catabolic Process (GO:0010498)	3/220	0.252159	0.378305	0	0	1.75041	2.41153	PSMD8;CTNNB1;PSMA7
Positive Regulation Of Epithelial Cell Proliferation (GO:0050679)	2/123	0.253745	0.378305	0	0	2.08953	2.86564	LAMC1;EGFR
Modulation Of Chemical Synaptic Transmission (GO:0050804)	2/123	0.253745	0.378305	0	0	2.08953	2.86564	PPP3CA;TRIO
Negative Regulation Of Endothelial Cell Proliferation (GO:0001937)	1937-01-01	0.254519	0.378305	0	0	3.50425	4.79514	SORD
RNA Stabilization (GO:0043489)	1937-01-01	0.254519	0.378305	0	0	3.50425	4.79514	NSUN2
Aortic Valve Morphogenesis (GO:0003180)	1937-01-01	0.254519	0.378305	0	0	3.50425	4.79514	EMILIN1
Regulation Of p38MAPK Cascade (GO:1900744)	1937-01-01	0.254519	0.378305	0	0	3.50425	4.79514	SORD
Regulation Of Phosphoprotein Phosphatase Activity (GO:0043666)	1937-01-01	0.254519	0.378305	0	0	3.50425	4.79514	PPP6R1
Mitochondrion Disassembly (GO:0061726)	1937-01-01	0.254519	0.378305	0	0	3.50425	4.79514	SQSTM1
Neuron Projection Guidance (GO:0097485)	2/124	0.256671	0.379151	0	0	2.0723	2.81825	TRIO;NEXN
Positive Regulation Of Defense Response (GO:0031349)	2/124	0.256671	0.379151	0	0	2.0723	2.81825	RIOK3;EMILIN1
Enzyme-Linked Receptor Protein Signaling Pathway (GO:0007167)	2/124	0.256671	0.379151	0	0	2.0723	2.81825	TRIO;EGFR
Protein Dephosphorylation (GO:0006470)	2/124	0.256671	0.379151	0	0	2.0723	2.81825	PPP3CA;PPP2R1A
Regulation Of DNA Metabolic Process (GO:0051052)	2/124	0.256671	0.379151	0	0	2.0723	2.81825	BABAM1;PPP2R1A
Regulation Of Neurotransmitter Secretion (GO:0046928)	1938-01-01	0.260419	0.380931	0	0	3.40936	4.58717	RAB5A
Positive Regulation Of Axonogenesis (GO:0050772)	1938-01-01	0.260419	0.380931	0	0	3.40936	4.58717	NRDC
Positive Regulation Of Cation Channel Activity (GO:2001259)	1938-01-01	0.260419	0.380931	0	0	3.40936	4.58717	PPP3CA
Signal Release From Synapse (GO:0099643)	1938-01-01	0.260419	0.380931	0	0	3.40936	4.58717	SYN2
Fatty Acid Transport (GO:0015908)	1938-01-01	0.260419	0.380931	0	0	3.40936	4.58717	ACSL1
Positive Regulation Of Production Of Molecular Mediator Of Immune Response (GO:0002702)	1938-01-01	0.260419	0.380931	0	0	3.40936	4.58717	STX4
Maturation Of SSU-rRNA (GO:0030490)	1938-01-01	0.260419	0.380931	0	0	3.40936	4.58717	RIOK3
Membrane Assembly (GO:0071709)	1938-01-01	0.260419	0.380931	0	0	3.40936	4.58717	STX4
Cytosolic Transport (GO:0016482)	2/127	0.265451	0.384795	0	0	2.02226	2.68217	MYO1D;RAB5A
RNA Transport (GO:0050658)	1939-01-01	0.266273	0.384795	0	0	3.31948	4.39244	DDX39B
Neuron Projection Extension (GO:1990138)	1939-01-01	0.266273	0.384795	0	0	3.31948	4.39244	CTNNB1
Axonal Transport (GO:0098930)	1939-01-01	0.266273	0.384795	0	0	3.31948	4.39244	ARL8A
Nuclear-Transcribed mRNA Catabolic Process, Deadenylation-Dependent Decay (GO:0000288)	1939-01-01	0.266273	0.384795	0	0	3.31948	4.39244	LSM1
Carboxylic Acid Transmembrane Transport (GO:1905039)	1939-01-01	0.266273	0.384795	0	0	3.31948	4.39244	SLC25A10
Positive Regulation Of ATP-dependent Activity (GO:0032781)	1939-01-01	0.266273	0.384795	0	0	3.31948	4.39244	TOR1AIP2
Retina Homeostasis (GO:0001895)	1939-01-01	0.266273	0.384795	0	0	3.31948	4.39244	KRT1
Positive Regulation Of Intrinsic Apoptotic Signaling Pathway (GO:2001244)	1939-01-01	0.266273	0.384795	0	0	3.31948	4.39244	BID
Positive Regulation Of Lymphocyte Differentiation (GO:0045621)	1939-01-01	0.266273	0.384795	0	0	3.31948	4.39244	INPP5D
Protein Homooligomerization (GO:0051260)	2/129	0.271305	0.385743	0	0	1.99021	2.59625	ACOT13;ALDOA
Regulation Of DNA Repair (GO:0006282)	2/129	0.271305	0.385743	0	0	1.99021	2.59625	BABAM1;EGFR
Regulation Of Glycolytic Process (GO:0006110)	1940-01-01	0.272081	0.385743	0	0	3.2342	4.20982	GIT1
Regulation Of Microtubule Polymerization (GO:0031113)	1940-01-01	0.272081	0.385743	0	0	3.2342	4.20982	MAP2
Aortic Valve Development (GO:0003176)	1940-01-01	0.272081	0.385743	0	0	3.2342	4.20982	EMILIN1
Regulation Of Protein Dephosphorylation (GO:0035304)	1940-01-01	0.272081	0.385743	0	0	3.2342	4.20982	PPP6R1
Cellular Response To Heat (GO:0034605)	1940-01-01	0.272081	0.385743	0	0	3.2342	4.20982	RBBP7
Positive Regulation Of Catalytic Activity (GO:0043085)	1940-01-01	0.272081	0.385743	0	0	3.2342	4.20982	STX4
Positive Regulation Of Cell Cycle G1/S Phase Transition (GO:1902808)	1940-01-01	0.272081	0.385743	0	0	3.2342	4.20982	EGFR
Endothelial Cell Migration (GO:0043542)	1940-01-01	0.272081	0.385743	0	0	3.2342	4.20982	CORO1B
Positive Regulation Of Insulin Secretion (GO:0032024)	1940-01-01	0.272081	0.385743	0	0	3.2342	4.20982	STX4
Synaptic Vesicle Endocytosis (GO:0048488)	1940-01-01	0.272081	0.385743	0	0	3.2342	4.20982	DNM3
Positive Regulation Of Myeloid Leukocyte Differentiation (GO:0002763)	1940-01-01	0.272081	0.385743	0	0	3.2342	4.20982	PPP3CA
Positive Regulation Of Wound Healing (GO:0090303)	1940-01-01	0.272081	0.385743	0	0	3.2342	4.20982	EMILIN1
Protein Deacetylation (GO:0006476)	1940-01-01	0.272081	0.385743	0	0	3.2342	4.20982	RBBP7
Regulation Of Autophagosome Assembly (GO:2000785)	1940-01-01	0.272081	0.385743	0	0	3.2342	4.20982	RAB5A
Transmembrane Receptor Protein Serine/Threonine Kinase Signaling Pathway (GO:0007178)	2/130	0.274231	0.388332	0	0	1.97456	2.55465	COL3A1;TGFB1I1
Negative Regulation Of Gene Expression (GO:0010629)	4/336	0.274911	0.388835	0	0	1.52637	1.97101	YTHDF2;SORD;EMILIN1;RPS13
Regulation Of I-kappaB kinase/NF-kappaB Signaling (GO:0043122)	3/232	0.277717	0.390676	0	0	1.65767	2.12373	RIOK3;RHOC;SQSTM1
DNA Duplex Unwinding (GO:0032508)	1941-01-01	0.277843	0.390676	0	0	3.15318	4.03828	PURA
Carbohydrate Catabolic Process (GO:0016052)	1941-01-01	0.277843	0.390676	0	0	3.15318	4.03828	PFKFB2
Regulation Of Release Of Cytochrome C From Mitochondria (GO:0090199)	1941-01-01	0.277843	0.390676	0	0	3.15318	4.03828	BID
Stem Cell Differentiation (GO:0048863)	1941-01-01	0.277843	0.390676	0	0	3.15318	4.03828	CTNNB1
Plasma Membrane Bounded Cell Projection Organization (GO:0120036)	2/132	0.280083	0.392903	0	0	1.94398	2.47405	MAP2;CORO1B
Epithelial Cell Differentiation (GO:0030855)	2/132	0.280083	0.392903	0	0	1.94398	2.47405	ANXA4;KRT10
Branching Morphogenesis Of An Epithelial Tube (GO:0048754)	1942-01-01	0.28356	0.394546	0	0	3.07612	3.87694	CTNNB1
Organic Hydroxy Compound Biosynthetic Process (GO:1901617)	1942-01-01	0.28356	0.394546	0	0	3.07612	3.87694	PNPO
Cellular Response To Glucose Starvation (GO:0042149)	1942-01-01	0.28356	0.394546	0	0	3.07612	3.87694	PLIN2
Collagen Fibril Organization (GO:0030199)	1942-01-01	0.28356	0.394546	0	0	3.07612	3.87694	COL3A1
Skeletal Muscle Tissue Development (GO:0007519)	1942-01-01	0.28356	0.394546	0	0	3.07612	3.87694	PPP3CA
Substantia Nigra Development (GO:0021762)	1942-01-01	0.28356	0.394546	0	0	3.07612	3.87694	MAOB
Negative Regulation Of I-kappaB kinase/NF-kappaB Signaling (GO:0043124)	1942-01-01	0.28356	0.394546	0	0	3.07612	3.87694	RIOK3
Antigen Receptor-Mediated Signaling Pathway (GO:0050851)	2/134	0.285932	0.397385	0	0	1.91434	2.39675	INPP5D;THY1
Neurotransmitter Secretion (GO:0007269)	1943-01-01	0.289231	0.398275	0	0	3.00273	3.72497	SYN2
Positive Regulation Of Cell-Matrix Adhesion (GO:0001954)	1943-01-01	0.289231	0.398275	0	0	3.00273	3.72497	THY1
Positive Regulation Of miRNA Transcription (GO:1902895)	1943-01-01	0.289231	0.398275	0	0	3.00273	3.72497	EGFR
Positive Regulation Of Receptor-Mediated Endocytosis (GO:0048260)	1943-01-01	0.289231	0.398275	0	0	3.00273	3.72497	WASL
Positive Regulation Of Stress Fiber Assembly (GO:0051496)	1943-01-01	0.289231	0.398275	0	0	3.00273	3.72497	RHOC
Intracellular Steroid Hormone Receptor Signaling Pathway (GO:0030518)	1943-01-01	0.289231	0.398275	0	0	3.00273	3.72497	DDX54
mRNA Catabolic Process (GO:0006402)	1943-01-01	0.289231	0.398275	0	0	3.00273	3.72497	YTHDF2
mRNA Destabilization (GO:0061157)	1943-01-01	0.289231	0.398275	0	0	3.00273	3.72497	YTHDF2
Negative Regulation Of Nucleic Acid-Templated Transcription (GO:1903507)	5/456	0.292804	0.40141	0	0	1.40508	1.72579	SHC1;CTNNB1;PBXIP1;RBBP7;CRYAB
Negative Regulation Of Immune System Process (GO:0002683)	1944-01-01	0.294858	0.40141	0	0	2.93275	3.58165	COL3A1
Bone Development (GO:0060348)	1944-01-01	0.294858	0.40141	0	0	2.93275	3.58165	TGM2
Phosphatidylinositol Phosphate Biosynthetic Process (GO:0046854)	1944-01-01	0.294858	0.40141	0	0	2.93275	3.58165	PIK3C2A
Regulation Of Viral Entry Into Host Cell (GO:0046596)	1944-01-01	0.294858	0.40141	0	0	2.93275	3.58165	SNX3
Positive Regulation Of Chemotaxis (GO:0050921)	1944-01-01	0.294858	0.40141	0	0	2.93275	3.58165	STX4
Extracellular Matrix Disassembly (GO:0022617)	1944-01-01	0.294858	0.40141	0	0	2.93275	3.58165	LAMC1
Positive Regulation Of Leukocyte Cell-Cell Adhesion (GO:1903039)	1944-01-01	0.294858	0.40141	0	0	2.93275	3.58165	THY1
Positive Regulation Of Osteoblast Differentiation (GO:0045669)	1944-01-01	0.294858	0.40141	0	0	2.93275	3.58165	PPP3CA
Regulation Of Cell-Substrate Adhesion (GO:0010810)	1944-01-01	0.294858	0.40141	0	0	2.93275	3.58165	THY1
Regulation Of Autophagy (GO:0010506)	3/241	0.297052	0.403937	0	0	1.59425	1.93518	PIK3C2A;SQSTM1;ATP6V0A1
Regulation Of Telomerase Activity (GO:0051972)	1945-01-01	0.300441	0.40762	0	0	2.86595	3.44632	CTNNB1
Positive Regulation Of Innate Immune Response (GO:0045089)	1945-01-01	0.300441	0.40762	0	0	2.86595	3.44632	RIOK3
Regulation Of Epidermal Growth Factor Receptor Signaling Pathway (GO:0042058)	1946-01-01	0.30598	0.412333	0	0	2.80212	3.31837	EGFR
Regulation Of Fibroblast Proliferation (GO:0048145)	1946-01-01	0.30598	0.412333	0	0	2.80212	3.31837	CTNNB1
Cellular Component Disassembly (GO:0022411)	1946-01-01	0.30598	0.412333	0	0	2.80212	3.31837	LAMC1
Positive Regulation Of Blood Vessel Endothelial Cell Migration (GO:0043536)	1946-01-01	0.30598	0.412333	0	0	2.80212	3.31837	PIK3C2A
Positive Regulation Of Cell-Cell Adhesion (GO:0022409)	1946-01-01	0.30598	0.412333	0	0	2.80212	3.31837	THY1
Negative Regulation Of Cellular Metabolic Process (GO:0031324)	1946-01-01	0.30598	0.412333	0	0	2.80212	3.31837	GIT1
Negative Regulation Of Hydrolase Activity (GO:0051346)	1947-01-01	0.311476	0.417391	0	0	2.74107	3.19728	RRP1B
Regulation Of Signal Transduction By P53 Class Mediator (GO:1901796)	1947-01-01	0.311476	0.417391	0	0	2.74107	3.19728	TP53RK
Epithelial To Mesenchymal Transition (GO:0001837)	1947-01-01	0.311476	0.417391	0	0	2.74107	3.19728	CTNNB1
Positive Regulation Of Lymphocyte Activation (GO:0051251)	1947-01-01	0.311476	0.417391	0	0	2.74107	3.19728	THY1
Regulation Of T Cell Differentiation (GO:0045580)	1947-01-01	0.311476	0.417391	0	0	2.74107	3.19728	CAMK4
Positive Regulation Of Transferase Activity (GO:0051347)	2/143	0.312174	0.41786	0	0	1.79133	2.08545	CTNNB1;EGFR
Regulation Of Intrinsic Apoptotic Signaling Pathway (GO:2001242)	1948-01-01	0.316928	0.422335	0	0	2.68261	3.08254	BID
Positive Regulation Of Reactive Oxygen Species Metabolic Process (GO:2000379)	1948-01-01	0.316928	0.422335	0	0	2.68261	3.08254	SORD
Post-Translational Protein Modification (GO:0043687)	1948-01-01	0.316928	0.422335	0	0	2.68261	3.08254	ZC3HAV1
Negative Regulation Of ERK1 And ERK2 Cascade (GO:0070373)	1948-01-01	0.316928	0.422335	0	0	2.68261	3.08254	EMILIN1
Neurogenesis (GO:0022008)	1949-01-01	0.322337	0.427168	0	0	2.62659	2.97372	EGFR
Autophagy Of Mitochondrion (GO:0000422)	1949-01-01	0.322337	0.427168	0	0	2.62659	2.97372	SQSTM1
Nuclear Export (GO:0051168)	1949-01-01	0.322337	0.427168	0	0	2.62659	2.97372	DDX39B
Positive Regulation Of miRNA Metabolic Process (GO:2000630)	1949-01-01	0.322337	0.427168	0	0	2.62659	2.97372	EGFR
Proton Transmembrane Transport (GO:1902600)	1949-01-01	0.322337	0.427168	0	0	2.62659	2.97372	ATP6V0A1
Regulation Of Epithelial Cell Migration (GO:0010632)	1950-01-01	0.327704	0.431417	0	0	2.57286	2.8704	DOCK1
Regulation Of Interferon-Beta Production (GO:0032648)	1950-01-01	0.327704	0.431417	0	0	2.57286	2.8704	RIOK3
Regulation Of Mitochondrion Organization (GO:0010821)	1950-01-01	0.327704	0.431417	0	0	2.57286	2.8704	SQSTM1
Plasma Membrane Bounded Cell Projection Morphogenesis (GO:0120039)	1950-01-01	0.327704	0.431417	0	0	2.57286	2.8704	TRIO
Positive Regulation Of Fat Cell Differentiation (GO:0045600)	1950-01-01	0.327704	0.431417	0	0	2.57286	2.8704	SYAP1
Pyruvate Metabolic Process (GO:0006090)	1950-01-01	0.327704	0.431417	0	0	2.57286	2.8704	PFKFB2
RNA Modification (GO:0009451)	1951-01-01	0.333028	0.435554	0	0	2.52127	2.77221	NSUN2
Regulation Of Release Of Sequestered Calcium Ion Into Cytosol (GO:0051279)	1951-01-01	0.333028	0.435554	0	0	2.52127	2.77221	THY1
Regulation Of Substrate Adhesion-Dependent Cell Spreading (GO:1900024)	1951-01-01	0.333028	0.435554	0	0	2.52127	2.77221	DOCK1
Regulation Of Telomere Maintenance Via Telomerase (GO:0032210)	1951-01-01	0.333028	0.435554	0	0	2.52127	2.77221	CTNNB1
Positive Regulation Of Ras Protein Signal Transduction (GO:0046579)	1951-01-01	0.333028	0.435554	0	0	2.52127	2.77221	COL3A1
Positive Regulation Of Actin Filament Bundle Assembly (GO:0032233)	1951-01-01	0.333028	0.435554	0	0	2.52127	2.77221	RHOC
Negative Regulation Of Innate Immune Response (GO:0045824)	1952-01-01	0.338311	0.439584	0	0	2.47171	2.67882	YTHDF2
Rho Protein Signal Transduction (GO:0007266)	1952-01-01	0.338311	0.439584	0	0	2.47171	2.67882	ARHGEF1
Neurotransmitter Transport (GO:0006836)	1952-01-01	0.338311	0.439584	0	0	2.47171	2.67882	SYN2
Cartilage Development (GO:0051216)	1952-01-01	0.338311	0.439584	0	0	2.47171	2.67882	NFIB
Cellular Response To Ionizing Radiation (GO:0071479)	1952-01-01	0.338311	0.439584	0	0	2.47171	2.67882	CRYAB
Positive Regulation Of B Cell Activation (GO:0050871)	1952-01-01	0.338311	0.439584	0	0	2.47171	2.67882	INPP5D
Regulation Of Cyclin-Dependent Protein Kinase Activity (GO:1904029)	1953-01-01	0.343552	0.443508	0	0	2.42406	2.5899	CDKN2C
Actin Polymerization Or Depolymerization (GO:0008154)	1953-01-01	0.343552	0.443508	0	0	2.42406	2.5899	WASL
Negative Regulation Of Viral Genome Replication (GO:0045071)	1953-01-01	0.343552	0.443508	0	0	2.42406	2.5899	ZC3HAV1
Carboxylic Acid Transport (GO:0046942)	1953-01-01	0.343552	0.443508	0	0	2.42406	2.5899	SLC25A10
Cellular Response To Alcohol (GO:0097306)	1953-01-01	0.343552	0.443508	0	0	2.42406	2.5899	CTNNB1
Positive Regulation Of NIK/NF-kappaB Signaling (GO:1901224)	1953-01-01	0.343552	0.443508	0	0	2.42406	2.5899	EGFR
Epithelium Development (GO:0060429)	2/154	0.343963	0.44356	0	0	1.66076	1.7724	ANXA4;KRT10
Regulation Of Focal Adhesion Assembly (GO:0051893)	1954-01-01	0.348751	0.44542	0	0	2.3782	2.50519	THY1
Negative Regulation Of Neuron Projection Development (GO:0010977)	1954-01-01	0.348751	0.44542	0	0	2.3782	2.50519	THY1
Negative Regulation Of Protein Ubiquitination (GO:0031397)	1954-01-01	0.348751	0.44542	0	0	2.3782	2.50519	SQSTM1
Apical Junction Assembly (GO:0043297)	1954-01-01	0.348751	0.44542	0	0	2.3782	2.50519	RHOC
Organelle Disassembly (GO:1903008)	1954-01-01	0.348751	0.44542	0	0	2.3782	2.50519	PLIN2
Peptidyl-Tyrosine Modification (GO:0018212)	1954-01-01	0.348751	0.44542	0	0	2.3782	2.50519	EGFR
Regulation Of Smooth Muscle Cell Proliferation (GO:0048660)	1954-01-01	0.348751	0.44542	0	0	2.3782	2.50519	CTNNB1
Endoplasmic Reticulum Organization (GO:0007029)	1954-01-01	0.348751	0.44542	0	0	2.3782	2.50519	TOR1AIP2
Mesenchymal Cell Differentiation (GO:0048762)	1954-01-01	0.348751	0.44542	0	0	2.3782	2.50519	CTNNB1
Negative Regulation Of Cell Population Proliferation (GO:0008285)	4/379	0.351402	0.448328	0	0	1.34836	1.41015	CDKN2C;TGFB1I1;CTNNB1;WARS1
Phosphatidylcholine Metabolic Process (GO:0046470)	1955-01-01	0.35391	0.450568	0	0	2.33404	2.4244	PCYT1A
Ceramide Metabolic Process (GO:0006672)	1955-01-01	0.35391	0.450568	0	0	2.33404	2.4244	PPP2R1A
Peptidyl-Serine Phosphorylation (GO:0018105)	2/158	0.355412	0.452	0	0	1.61785	1.67363	CAMK4;PRKACB
Peptide Metabolic Process (GO:0006518)	1956-01-01	0.359028	0.454668	0	0	2.29149	2.34729	CPXM1
Regulation Of Reactive Oxygen Species Metabolic Process (GO:2000377)	1956-01-01	0.359028	0.454668	0	0	2.29149	2.34729	SORD
Positive Regulation Of DNA-templated Transcription, Elongation (GO:0032786)	1956-01-01	0.359028	0.454668	0	0	2.29149	2.34729	DDX39B
Positive Regulation Of Cellular Metabolic Process (GO:0031325)	1956-01-01	0.359028	0.454668	0	0	2.29149	2.34729	SORD
DNA Damage Response (GO:0006974)	4/384	0.360373	0.455888	0	0	1.33028	1.35771	BABAM1;MGMT;INTS3;BID
RNA Catabolic Process (GO:0006401)	1957-01-01	0.364106	0.458674	0	0	2.25045	2.27366	YTHDF2
Signal Transduction In Response To DNA Damage (GO:0042770)	1957-01-01	0.364106	0.458674	0	0	2.25045	2.27366	BID
Monoatomic Anion Transport (GO:0006820)	1957-01-01	0.364106	0.458674	0	0	2.25045	2.27366	CLIC4
Regulation Of Calcium Ion Transport (GO:0051924)	1957-01-01	0.364106	0.458674	0	0	2.25045	2.27366	CTNNB1
Protein Autophosphorylation (GO:0046777)	2/162	0.366792	0.460661	0	0	1.57708	1.58175	CAMK4;EGFR
Mitochondrion Organization (GO:0007005)	2/162	0.366792	0.460661	0	0	1.57708	1.58175	CHCHD3;BID
Response To Organic Cyclic Compound (GO:0014070)	1958-01-01	0.369144	0.460661	0	0	2.21086	2.20327	CTNNB1
Selective Autophagy (GO:0061912)	1958-01-01	0.369144	0.460661	0	0	2.21086	2.20327	SQSTM1
Positive Regulation Of Mitochondrion Organization (GO:0010822)	1958-01-01	0.369144	0.460661	0	0	2.21086	2.20327	BID
Glycosaminoglycan Biosynthetic Process (GO:0006024)	1958-01-01	0.369144	0.460661	0	0	2.21086	2.20327	UST
mRNA Transport (GO:0051028)	1958-01-01	0.369144	0.460661	0	0	2.21086	2.20327	DDX39B
Memory (GO:0007613)	1958-01-01	0.369144	0.460661	0	0	2.21086	2.20327	CAMK4
Muscle Organ Development (GO:0007517)	1958-01-01	0.369144	0.460661	0	0	2.21086	2.20327	FHL3
Regulation Of Type I Interferon Production (GO:0032479)	1959-01-01	0.374142	0.464479	0	0	2.17263	2.13596	RAB2B
Positive Regulation Of Proteolysis (GO:0045862)	1959-01-01	0.374142	0.464479	0	0	2.17263	2.13596	NRDC
Mitotic Cytokinesis (GO:0000281)	1959-01-01	0.374142	0.464479	0	0	2.17263	2.13596	RHOC
Regulation Of Cell Death (GO:0010941)	1959-01-01	0.374142	0.464479	0	0	2.17263	2.13596	CRYAB
Negative Regulation Of Cytokine-Mediated Signaling Pathway (GO:0001960)	1959-01-01	0.374142	0.464479	0	0	2.17263	2.13596	YTHDF2
Peptidyl-Serine Modification (GO:0018209)	2/166	0.378094	0.468899	0	0	1.53831	1.49618	CAMK4;PRKACB
Homophilic Cell Adhesion Via Plasma Membrane Adhesion Molecules (GO:0007156)	1960-01-01	0.379101	0.469662	0	0	2.1357	2.07153	NEXN
Double-Strand Break Repair (GO:0006302)	2/168	0.383714	0.47331	0	0	1.51962	1.45558	BABAM1;INTS3
Negative Regulation Of Intrinsic Apoptotic Signaling Pathway (GO:2001243)	1961-01-01	0.384021	0.47331	0	0	2.1	2.00982	YBX3
Negative Regulation Of Viral Process (GO:0048525)	1961-01-01	0.384021	0.47331	0	0	2.1	2.00982	ZC3HAV1
Regulation Of Pathway-Restricted SMAD Protein Phosphorylation (GO:0060393)	1961-01-01	0.384021	0.47331	0	0	2.1	2.00982	EMILIN1
Positive Regulation Of Cell Junction Assembly (GO:1901890)	1961-01-01	0.384021	0.47331	0	0	2.1	2.00982	THY1
Central Nervous System Development (GO:0007417)	3/283	0.387524	0.475899	0	0	1.35221	1.28187	NFIB;RBBP7;GIT1
Regulation Of Embryonic Development (GO:0045995)	1962-01-01	0.388902	0.475899	0	0	2.06547	1.95069	RBM19
Phosphatidylinositol-Mediated Signaling (GO:0048015)	1962-01-01	0.388902	0.475899	0	0	2.06547	1.95069	PIK3C2A
Positive Regulation Of Apoptotic Signaling Pathway (GO:2001235)	1962-01-01	0.388902	0.475899	0	0	2.06547	1.95069	BID
Spliceosomal Complex Assembly (GO:0000245)	1962-01-01	0.388902	0.475899	0	0	2.06547	1.95069	DDX39B
mRNA Export From Nucleus (GO:0006406)	1962-01-01	0.388902	0.475899	0	0	2.06547	1.95069	DDX39B
Regulation Of T Cell Activation (GO:0050863)	1962-01-01	0.388902	0.475899	0	0	2.06547	1.95069	THY1
Transmembrane Receptor Protein Tyrosine Kinase Signaling Pathway (GO:0007169)	3/284	0.389658	0.476337	0	0	1.34733	1.26984	SHC1;PIK3C2A;EGFR
Positive Regulation Of Mitotic Cell Cycle Phase Transition (GO:1901992)	1963-01-01	0.393745	0.479864	0	0	2.03205	1.89398	EGFR
Inorganic Anion Transmembrane Transport (GO:0098661)	1963-01-01	0.393745	0.479864	0	0	2.03205	1.89398	SLC25A10
Protein Polymerization (GO:0051258)	1963-01-01	0.393745	0.479864	0	0	2.03205	1.89398	WASL
DNA Metabolic Process (GO:0006259)	3/288	0.398178	0.483261	0	0	1.32815	1.22303	PURA;MGMT;INTS3
Regulation Of Secretion By Cell (GO:1903530)	1964-01-01	0.39855	0.483261	0	0	1.9997	1.83957	STX4
Response To Metal Ion (GO:0010038)	1964-01-01	0.39855	0.483261	0	0	1.9997	1.83957	PPP3CA
Positive Regulation Of Cysteine-Type Endopeptidase Activity (GO:2001056)	1964-01-01	0.39855	0.483261	0	0	1.9997	1.83957	UACA
Endocytic Recycling (GO:0032456)	1964-01-01	0.39855	0.483261	0	0	1.9997	1.83957	SNX3
Positive Regulation Of Intracellular Signal Transduction (GO:1902533)	5/525	0.400421	0.484627	0	0	1.2143	1.11138	SHC1;RHOC;BID;EGFR;TGM2
RNA Export From Nucleus (GO:0006405)	1965-01-01	0.403316	0.484627	0	0	1.96835	1.78733	DDX39B
Regulation Of Translational Initiation (GO:0006446)	1965-01-01	0.403316	0.484627	0	0	1.96835	1.78733	YTHDF2
Positive Regulation Of DNA Biosynthetic Process (GO:2000573)	1965-01-01	0.403316	0.484627	0	0	1.96835	1.78733	CTNNB1
Regulation Of Tyrosine Phosphorylation Of STAT Protein (GO:0042509)	1965-01-01	0.403316	0.484627	0	0	1.96835	1.78733	PPP2R1A
Positive Regulation Of T Cell Proliferation (GO:0042102)	1965-01-01	0.403316	0.484627	0	0	1.96835	1.78733	PPP3CA
Positive Regulation Of Cell Cycle (GO:0045787)	1965-01-01	0.403316	0.484627	0	0	1.96835	1.78733	EGFR
Monocarboxylic Acid Biosynthetic Process (GO:0072330)	1965-01-01	0.403316	0.484627	0	0	1.96835	1.78733	UST
Regulation Of Cell-Matrix Adhesion (GO:0001952)	1965-01-01	0.403316	0.484627	0	0	1.96835	1.78733	THY1
DNA Repair (GO:0006281)	3/291	0.404548	0.48562	0	0	1.31411	1.18925	BABAM1;MGMT;INTS3
Extracellular Matrix Organization (GO:0030198)	2/176	0.405971	0.48684	0	0	1.44916	1.30638	COL3A1;LAMC1
Negative Regulation Of Immune Response (GO:0050777)	1966-01-01	0.408045	0.488838	0	0	1.93797	1.73715	COL3A1
Peptidyl-Tyrosine Phosphorylation (GO:0018108)	1967-01-01	0.412737	0.49298	0	0	1.90851	1.68893	EGFR
Regulation Of Viral Genome Replication (GO:0045069)	1967-01-01	0.412737	0.49298	0	0	1.90851	1.68893	ZC3HAV1
Extrinsic Apoptotic Signaling Pathway (GO:0097191)	1967-01-01	0.412737	0.49298	0	0	1.90851	1.68893	BID
RNA Splicing, Via Transesterification Reactions With Bulged Adenosine As Nucleophile (GO:0000377)	2/180	0.416956	0.497028	0	0	1.41631	1.23895	DDX39B;RBM19
Endosomal Transport (GO:0016197)	2/180	0.416956	0.497028	0	0	1.41631	1.23895	SNX3;SQSTM1
Cell-Cell Junction Organization (GO:0045216)	1968-01-01	0.417392	0.497054	0	0	1.87993	1.64255	CTNND1
DNA-templated DNA Replication (GO:0006261)	1969-01-01	0.422011	0.501059	0	0	1.85219	1.59793	PURA
Regulation Of Endopeptidase Activity (GO:0052548)	1969-01-01	0.422011	0.501059	0	0	1.85219	1.59793	NRDC
Regulation Of Heart Contraction (GO:0008016)	1969-01-01	0.422011	0.501059	0	0	1.85219	1.59793	HSPB7
Regulation Of G Protein-Coupled Receptor Signaling Pathway (GO:0008277)	1970-01-01	0.426592	0.505497	0	0	1.82526	1.55498	GIT1
Regulation Of Notch Signaling Pathway (GO:0008593)	1970-01-01	0.426592	0.505497	0	0	1.82526	1.55498	YTHDF2
Negative Regulation Of Protein Binding (GO:0032091)	1971-01-01	0.431138	0.50837	0	0	1.79909	1.51362	MAP2
Positive Regulation Of Cell-Substrate Adhesion (GO:0010811)	1971-01-01	0.431138	0.50837	0	0	1.79909	1.51362	DOCK1
Synapse Assembly (GO:0007416)	1971-01-01	0.431138	0.50837	0	0	1.79909	1.51362	DNM3
Myeloid Leukocyte Differentiation (GO:0002573)	1971-01-01	0.431138	0.50837	0	0	1.79909	1.51362	CAMK4
Negative Regulation Of Cellular Response To Growth Factor Stimulus (GO:0090288)	1971-01-01	0.431138	0.50837	0	0	1.79909	1.51362	EMILIN1
Negative Regulation Of Macromolecule Metabolic Process (GO:0010605)	2/186	0.433241	0.510347	0	0	1.3697	1.1457	SORD;EMILIN1
Regulation Of Cellular Localization (GO:0060341)	1972-01-01	0.435648	0.511172	0	0	1.77366	1.47377	MAP2
Plasma Membrane Organization (GO:0007009)	1972-01-01	0.435648	0.511172	0	0	1.77366	1.47377	STX4
Transforming Growth Factor Beta Receptor Signaling Pathway (GO:0007179)	1972-01-01	0.435648	0.511172	0	0	1.77366	1.47377	COL3A1
Protein Targeting To Membrane (GO:0006612)	1972-01-01	0.435648	0.511172	0	0	1.77366	1.47377	ICMT
Axonogenesis (GO:0007409)	2/188	0.438616	0.514151	0	0	1.35484	1.11656	TRIO;NEXN
Monocarboxylic Acid Transport (GO:0015718)	1973-01-01	0.440123	0.514909	0	0	1.74894	1.43536	ACSL1
Regulation Of Rho Protein Signal Transduction (GO:0035023)	1973-01-01	0.440123	0.514909	0	0	1.74894	1.43536	COL3A1
Positive Regulation Of MAPK Cascade (GO:0043410)	3/310	0.444394	0.518584	0	0	1.23159	0.998868	SHC1;BRAF;EGFR
Regulation Of mRNA Stability (GO:0043488)	1974-01-01	0.444562	0.518584	0	0	1.72489	1.39831	YTHDF2
Regulation Of Cell Cycle G1/S Phase Transition (GO:1902806)	1974-01-01	0.444562	0.518584	0	0	1.72489	1.39831	CDKN2C
Regulation Of Plasma Membrane Bounded Cell Projection Assembly (GO:0120032)	1975-01-01	0.448966	0.522703	0	0	1.7015	1.36257	RAB5A
Regulation Of Stress Fiber Assembly (GO:0051492)	1975-01-01	0.448966	0.522703	0	0	1.7015	1.36257	RHOC
Wnt Signaling Pathway (GO:0016055)	1976-01-01	0.453336	0.527278	0	0	1.67873	1.32808	CTNNB1
Cell Morphogenesis Involved In Neuron Differentiation (GO:0048667)	1977-01-01	0.457671	0.530261	0	0	1.65655	1.29477	MAP2
Regulation Of Transcription Elongation By RNA Polymerase II (GO:0034243)	1977-01-01	0.457671	0.530261	0	0	1.65655	1.29477	INTS3
Positive Regulation Of JNK Cascade (GO:0046330)	1977-01-01	0.457671	0.530261	0	0	1.65655	1.29477	MAPK8IP3
Chloride Transport (GO:0006821)	1977-01-01	0.457671	0.530261	0	0	1.65655	1.29477	CLIC4
Regulation Of Innate Immune Response (GO:0045088)	1978-01-01	0.461972	0.533181	0	0	1.63496	1.2626	RIOK3
Negative Regulation Of Protein Modification Process (GO:0031400)	1978-01-01	0.461972	0.533181	0	0	1.63496	1.2626	SORD
Organonitrogen Compound Catabolic Process (GO:1901565)	1978-01-01	0.461972	0.533181	0	0	1.63496	1.2626	SQSTM1
Long-Chain Fatty Acid Metabolic Process (GO:0001676)	1978-01-01	0.461972	0.533181	0	0	1.63496	1.2626	ACSL1
Proteasome-Mediated Ubiquitin-Dependent Protein Catabolic Process (GO:0043161)	3/319	0.462914	0.533754	0	0	1.19596	0.921144	PSMD8;CTNNB1;PSMA7
Response To Insulin (GO:0032868)	1979-01-01	0.466239	0.536041	0	0	1.61391	1.23151	SYAP1
Vesicle Fusion (GO:0006906)	1979-01-01	0.466239	0.536041	0	0	1.61391	1.23151	STX4
Positive Regulation Of Protein Modification By Small Protein Conjugation Or Removal (GO:1903322)	1979-01-01	0.466239	0.536041	0	0	1.61391	1.23151	HSPBP1
Negative Regulation Of Protein Serine/Threonine Kinase Activity (GO:0071901)	1980-01-01	0.470472	0.539872	0	0	1.5934	1.20146	PRKAR2A
Regulation Of Organelle Assembly (GO:1902115)	1980-01-01	0.470472	0.539872	0	0	1.5934	1.20146	RAB5A
Regulation Of Interleukin-8 Production (GO:0032677)	1981-01-01	0.474672	0.542095	0	0	1.57341	1.17239	ANXA4
Cytoskeleton-Dependent Cytokinesis (GO:0061640)	1981-01-01	0.474672	0.542095	0	0	1.57341	1.17239	RHOC
Positive Regulation Of Growth (GO:0045927)	1981-01-01	0.474672	0.542095	0	0	1.57341	1.17239	EGFR
Histone Modification (GO:0016570)	1981-01-01	0.474672	0.542095	0	0	1.57341	1.17239	RBBP7
Negative Regulation Of NF-kappaB Transcription Factor Activity (GO:0032088)	1981-01-01	0.474672	0.542095	0	0	1.57341	1.17239	ANXA4
Phospholipase C-activating G Protein-Coupled Receptor Signaling Pathway (GO:0007200)	1983-01-01	0.482973	0.550002	0	0	1.53488	1.11707	TGM2
Vesicle-Mediated Transport To The Plasma Membrane (GO:0098876)	1983-01-01	0.482973	0.550002	0	0	1.53488	1.11707	SNX3
Regulation Of Cell Division (GO:0051302)	1983-01-01	0.482973	0.550002	0	0	1.53488	1.11707	GIT1
Regulation Of Cysteine-Type Endopeptidase Activity Involved In Apoptotic Process (GO:0043281)	1984-01-01	0.487075	0.55248	0	0	1.51631	1.09074	UACA
Regulation Of Interleukin-1 Beta Production (GO:0032651)	1984-01-01	0.487075	0.55248	0	0	1.51631	1.09074	GIT1
Positive Regulation Of Double-Strand Break Repair (GO:2000781)	1984-01-01	0.487075	0.55248	0	0	1.51631	1.09074	MGMT
Positive Regulation Of Protein Ubiquitination (GO:0031398)	1984-01-01	0.487075	0.55248	0	0	1.51631	1.09074	HSPBP1
Regulation Of Canonical Wnt Signaling Pathway (GO:0060828)	2/207	0.488243	0.55248	0	0	1.22808	0.880462	CTNND1;EGFR
Regulation Of Kinase Activity (GO:0043549)	1985-01-01	0.491144	0.55248	0	0	1.49818	1.06523	EGFR
Regulation Of Osteoblast Differentiation (GO:0045667)	1985-01-01	0.491144	0.55248	0	0	1.49818	1.06523	PPP3CA
Nuclear-Transcribed mRNA Catabolic Process (GO:0000956)	1985-01-01	0.491144	0.55248	0	0	1.49818	1.06523	LSM1
Positive Regulation Of Canonical Wnt Signaling Pathway (GO:0090263)	1985-01-01	0.491144	0.55248	0	0	1.49818	1.06523	EGFR
Epidermis Development (GO:0008544)	1985-01-01	0.491144	0.55248	0	0	1.49818	1.06523	PPP3CA
Positive Regulation Of Protein Localization (GO:1903829)	1985-01-01	0.491144	0.55248	0	0	1.49818	1.06523	STX4
mRNA Metabolic Process (GO:0016071)	1985-01-01	0.491144	0.55248	0	0	1.49818	1.06523	YTHDF2
Macromolecule Catabolic Process (GO:0009057)	1985-01-01	0.491144	0.55248	0	0	1.49818	1.06523	SQSTM1
Regulation Of Mitotic Cell Cycle Phase Transition (GO:1901990)	1986-01-01	0.495181	0.556498	0	0	1.48048	1.04053	CDKN2C
mRNA Splicing, Via Spliceosome (GO:0000398)	2/211	0.498342	0.559525	0	0	1.20433	0.83878	DDX39B;RBM19
Regulation Of Double-Strand Break Repair (GO:2000779)	1988-01-01	0.50316	0.563878	0	0	1.4463	0.993386	MGMT
Positive Regulation Of Plasma Membrane Bounded Cell Projection Assembly (GO:0120034)	1988-01-01	0.50316	0.563878	0	0	1.4463	0.993386	WASL
mRNA Processing (GO:0006397)	2/214	0.505832	0.566178	0	0	1.18711	0.809073	DDX39B;RBM19
Cellular Response To Chemical Stress (GO:0062197)	1989-01-01	0.507103	0.566178	0	0	1.42979	0.970888	STX4
Cellular Response To Peptide Hormone Stimulus (GO:0071375)	1989-01-01	0.507103	0.566178	0	0	1.42979	0.970888	SYAP1
Regulation Of Vesicle-Mediated Transport (GO:0060627)	1989-01-01	0.507103	0.566178	0	0	1.42979	0.970888	STX4
Regulation Of Peptidyl-Tyrosine Phosphorylation (GO:0050730)	1990-01-01	0.511014	0.568954	0	0	1.41365	0.949069	EGFR
Regulation Of Phosphatidylinositol 3-Kinase Signaling (GO:0014066)	1990-01-01	0.511014	0.568954	0	0	1.41365	0.949069	EGFR
Mitochondrial Respiratory Chain Complex Assembly (GO:0033108)	1990-01-01	0.511014	0.568954	0	0	1.41365	0.949069	UQCC1
Positive Regulation Of MAP Kinase Activity (GO:0043406)	1991-01-01	0.514894	0.572742	0	0	1.39788	0.927902	EGFR
Positive Regulation Of Neuron Projection Development (GO:0010976)	1992-01-01	0.518744	0.575955	0	0	1.38245	0.90736	SNX3
Positive Regulation Of Protein Catabolic Process (GO:0045732)	1992-01-01	0.518744	0.575955	0	0	1.38245	0.90736	NRDC
Regulation Of Endothelial Cell Proliferation (GO:0001936)	1993-01-01	0.522564	0.579122	0	0	1.36735	0.887421	SORD
Positive Regulation Of Protein Kinase B Signaling (GO:0051897)	1993-01-01	0.522564	0.579122	0	0	1.36735	0.887421	EGFR
Regulation Of mRNA Splicing, Via Spliceosome (GO:0048024)	1994-01-01	0.526353	0.581708	0	0	1.35258	0.868062	RBMXL1
Retrograde Transport, Endosome To Golgi (GO:0042147)	1994-01-01	0.526353	0.581708	0	0	1.35258	0.868062	SNX3
Sphingolipid Metabolic Process (GO:0006665)	1994-01-01	0.526353	0.581708	0	0	1.35258	0.868062	PPP2R1A
Positive Regulation Of Gene Expression (GO:0010628)	4/480	0.527481	0.582416	0	0	1.05675	0.675943	ELAVL4;BRAF;EMILIN1;WARS1
Positive Regulation Of Epithelial Cell Migration (GO:0010634)	1995-01-01	0.530113	0.583708	0	0	1.33812	0.84926	DOCK1
Positive Regulation Of Transmembrane Receptor Protein Serine/Threonine Kinase Signaling Pathway (GO:0090100)	1995-01-01	0.530113	0.583708	0	0	1.33812	0.84926	TGFB1I1
Recombinational Repair (GO:0000725)	1995-01-01	0.530113	0.583708	0	0	1.33812	0.84926	INTS3
Positive Regulation Of Cell Population Proliferation (GO:0008284)	4/483	0.532403	0.585693	0	0	1.04997	0.661852	SHC1;STX4;LAMC1;EGFR
Regulation Of Macroautophagy (GO:0016241)	1996-01-01	0.533842	0.586199	0	0	1.32397	0.830996	ATP6V0A1
Cellular Response To Transforming Growth Factor Beta Stimulus (GO:0071560)	1996-01-01	0.533842	0.586199	0	0	1.32397	0.830996	COL3A1
Protein Polyubiquitination (GO:0000209)	2/226	0.535066	0.58694	0	0	1.12283	0.702176	CTNNB1;DDA1
Regulation Of Gene Expression (GO:0010468)	9/1127	0.535497	0.58694	0	0	1.01161	0.631811	YTHDF2;PPP2R1A;SORD;BRAF;EMILIN1;RBBP7;RRP1B;YBX3;WARS1
Apoptotic Process (GO:0006915)	2/228	0.539822	0.590061	0	0	1.11278	0.686043	PPP2R1A;BID
Cellular Response To Lipid (GO:0071396)	2/228	0.539822	0.590061	0	0	1.11278	0.686043	GIT1;EGFR
Chromatin Remodeling (GO:0006338)	2/228	0.539822	0.590061	0	0	1.11278	0.686043	BABAM1;RBBP7
MAPK Cascade (GO:0000165)	1998-01-01	0.541214	0.590505	0	0	1.29654	0.795998	BRAF
Positive Regulation Of Cold-Induced Thermogenesis (GO:0120162)	1998-01-01	0.541214	0.590505	0	0	1.29654	0.795998	ACSL1
Axon Development (GO:0061564)	1999-01-01	0.544856	0.593938	0	0	1.28324	0.779229	MAPK8IP3
Response To UV (GO:0009411)	1/100	0.54847	0.597333	0	0	1.27022	0.762923	EGFR
Positive Regulation Of Macromolecule Metabolic Process (GO:0010604)	3/364	0.551045	0.599593	0	0	1.04446	0.622437	BRAF;EMILIN1;WARS1
Visual Perception (GO:0007601)	1/101	0.552055	0.600147	0	0	1.25745	0.747063	RABGGTA
Activation Of GTPase Activity (GO:0090630)	1/102	0.555611	0.602373	0	0	1.24494	0.731633	ARHGEF16
Sensory Perception Of Light Stimulus (GO:0050953)	1/102	0.555611	0.602373	0	0	1.24494	0.731633	RABGGTA
Protein Catabolic Process (GO:0030163)	1/102	0.555611	0.602373	0	0	1.24494	0.731633	SQSTM1
Positive Regulation Of Kinase Activity (GO:0033674)	1/104	0.562641	0.608343	0	0	1.22064	0.702008	EGFR
Positive Regulation Of Vasculature Development (GO:1904018)	1/104	0.562641	0.608343	0	0	1.22064	0.702008	EMILIN1
Macroautophagy (GO:0016236)	1/104	0.562641	0.608343	0	0	1.22064	0.702008	SQSTM1
Negative Regulation Of DNA-templated Transcription (GO:0045892)	8/1025	0.565143	0.610445	0	0	0.987217	0.563381	PURA;SHC1;NFIB;CTNNB1;ARID4B;PBXIP1;RBBP7;CRYAB
Regulation Of Neuron Apoptotic Process (GO:0043523)	1/105	0.566114	0.610445	0	0	1.20884	0.687783	CTNNB1
Cellular Response To Organonitrogen Compound (GO:0071417)	1/105	0.566114	0.610445	0	0	1.20884	0.687783	CTNNB1
Positive Regulation Of Cell Growth (GO:0030307)	1/106	0.56956	0.613609	0	0	1.19727	0.673933	EGFR
Regulation Of Cellular Response To Stress (GO:0080135)	1/107	0.572978	0.615079	0	0	1.18592	0.660445	BABAM1
Negative Regulation Of Translation (GO:0017148)	1/107	0.572978	0.615079	0	0	1.18592	0.660445	YTHDF2
Positive Regulation Of T Cell Activation (GO:0050870)	1/107	0.572978	0.615079	0	0	1.18592	0.660445	THY1
Monoatomic Ion Transport (GO:0006811)	1/107	0.572978	0.615079	0	0	1.18592	0.660445	SLC25A10
Response To Tumor Necrosis Factor (GO:0034612)	1/108	0.57637	0.617061	0	0	1.17477	0.647306	YBX3
Positive Regulation Of Metabolic Process (GO:0009893)	1/108	0.57637	0.617061	0	0	1.17477	0.647306	ACSL1
Lipid Transport (GO:0006869)	1/108	0.57637	0.617061	0	0	1.17477	0.647306	ACSL1
Positive Regulation Of Wnt Signaling Pathway (GO:0030177)	1/109	0.579735	0.619556	0	0	1.16384	0.634505	EGFR
Extracellular Structure Organization (GO:0043062)	1/109	0.579735	0.619556	0	0	1.16384	0.634505	COL3A1
Response To Lipid (GO:0033993)	1/110	0.583073	0.622014	0	0	1.1531	0.622031	CTNNB1
External Encapsulating Structure Organization (GO:0045229)	1/110	0.583073	0.622014	0	0	1.1531	0.622031	COL3A1
Negative Regulation Of Inflammatory Response (GO:0050728)	1/111	0.586385	0.623327	0	0	1.14256	0.609874	GIT1
T Cell Activation (GO:0042110)	1/111	0.586385	0.623327	0	0	1.14256	0.609874	PPP3CA
Cytoskeleton Organization (GO:0007010)	1/111	0.586385	0.623327	0	0	1.14256	0.609874	THY1
Double-Strand Break Repair Via Homologous Recombination (GO:0000724)	1/111	0.586385	0.623327	0	0	1.14256	0.609874	INTS3
Protein Modification By Small Protein Removal (GO:0070646)	1/114	0.596165	0.63204	0	0	1.11206	0.575198	OTUD6B
Regulation Of MAP Kinase Activity (GO:0043405)	1/114	0.596165	0.63204	0	0	1.11206	0.575198	EGFR
Negative Regulation Of Canonical Wnt Signaling Pathway (GO:0090090)	1/114	0.596165	0.63204	0	0	1.11206	0.575198	CTNND1
Cellular Response To Molecule Of Bacterial Origin (GO:0071219)	1/117	0.605715	0.640465	0	0	1.08313	0.543024	GIT1
Protein Maturation (GO:0051604)	1/117	0.605715	0.640465	0	0	1.08313	0.543024	CPXM1
Protein Processing (GO:0016485)	1/117	0.605715	0.640465	0	0	1.08313	0.543024	CPXM1
Cellular Response To Tumor Necrosis Factor (GO:0071356)	1/119	0.611956	0.645924	0	0	1.06467	0.522851	YBX3
Positive Regulation Of Angiogenesis (GO:0045766)	1/119	0.611956	0.645924	0	0	1.06467	0.522851	EMILIN1
Positive Regulation Of Transcription By RNA Polymerase II (GO:0045944)	7/938	0.614955	0.648518	0	0	0.941642	0.457832	PPP3CA;NFIB;CTNNB1;WASL;RRP1B;SQSTM1;EGFR
Fatty Acid Metabolic Process (GO:0006631)	1/122	0.621135	0.653884	0	0	1.03811	0.494355	ACSL1
Protein Localization To Nucleus (GO:0034504)	1/122	0.621135	0.653884	0	0	1.03811	0.494355	TOR1AIP2
Regulation Of Protein Phosphorylation (GO:0001932)	2/265	0.621703	0.653908	0	0	0.954421	0.453629	SORD;EGFR
Organonitrogen Compound Biosynthetic Process (GO:1901566)	1/123	0.624147	0.655327	0	0	1.02955	0.485299	PCYT1A
Regulation Of Cell Motility (GO:2000145)	1/123	0.624147	0.655327	0	0	1.02955	0.485299	NEXN
Cellular Response To Lipopolysaccharide (GO:0071222)	1/124	0.627134	0.657887	0	0	1.02113	0.476453	GIT1
Response To Cytokine (GO:0034097)	1/125	0.630098	0.660418	0	0	1.01284	0.467811	COL3A1
Cellular Response To Starvation (GO:0009267)	1/126	0.633039	0.66292	0	0	1.00469	0.459367	PLIN2
Protein Targeting (GO:0006605)	1/129	0.641722	0.67095	0	0	0.980991	0.435168	ICMT
Plasma Membrane Bounded Cell Projection Assembly (GO:0120031)	2/275	0.641827	0.67095	0	0	0.918991	0.407515	DNM3;DUSP23
Golgi Organization (GO:0007030)	1/130	0.644571	0.673231	0	0	0.973337	0.427461	RAB2B
Synapse Organization (GO:0050808)	1/131	0.647397	0.675594	0	0	0.965801	0.419926	DNM3
Non-Membrane-Bounded Organelle Assembly (GO:0140694)	1/135	0.65848	0.686562	0	0	0.936781	0.391406	YTHDF2
Regulation Of DNA-templated Transcription (GO:0006355)	14/1922	0.665318	0.693088	0	0	0.913828	0.372376	SHC1;TGFB1I1;ANXA4;ARID4B;PBXIP1;MRPL12;EGFR;PURA;PPP2R1A;NFIB;CAMK4;CTNNB1;RBBP7;CRYAB
Negative Regulation Of Wnt Signaling Pathway (GO:0030178)	1/140	0.671849	0.699283	0	0	0.902855	0.359085	CTNND1
Ras Protein Signal Transduction (GO:0007265)	1/144	0.682168	0.709408	0	0	0.877422	0.335595	ARHGEF1
Positive Regulation Of Protein Kinase Activity (GO:0045860)	1/145	0.684697	0.71142	0	0	0.871285	0.330024	SYAP1
Defense Response To Symbiont (GO:0140546)	1/148	0.692165	0.718556	0	0	0.853373	0.313982	RAB2B
Skeletal System Development (GO:0001501)	1/149	0.694615	0.719852	0	0	0.847564	0.30885	TGM2
Negative Regulation Of DNA-binding Transcription Factor Activity (GO:0043433)	1/149	0.694615	0.719852	0	0	0.847564	0.30885	ANXA4
Neuron Development (GO:0048666)	1/150	0.697046	0.721124	0	0	0.841833	0.303821	MAP2
protein-RNA Complex Assembly (GO:0022618)	1/150	0.697046	0.721124	0	0	0.841833	0.303821	DDX39B
Protein Transport (GO:0015031)	2/313	0.710685	0.734599	0	0	0.805136	0.274975	STX4;RAB5A
Response To Lipopolysaccharide (GO:0032496)	1/159	0.718074	0.741598	0	0	0.793518	0.262799	GIT1
Regulation Of Macromolecule Metabolic Process (GO:0060255)	1/162	0.724756	0.74776	0	0	0.778613	0.250651	YBX3
Organelle Assembly (GO:0070925)	2/322	0.725289	0.74776	0	0	0.782131	0.251208	DUSP23;YTHDF2
Adenylate Cyclase-Modulating G Protein-Coupled Receptor Signaling Pathway (GO:0007188)	1/163	0.726949	0.748183	0	0	0.773767	0.246754	PRKACB
Nitrogen Compound Transport (GO:0071705)	1/163	0.726949	0.748183	0	0	0.773767	0.246754	SLC25A10
Intracellular Protein Transport (GO:0006886)	2/325	0.730018	0.750697	0	0	0.774748	0.243802	STX4;RAB5A
Cell-Cell Adhesion Via Plasma-Membrane Adhesion Molecules (GO:0098742)	1/172	0.745914	0.766385	0	0	0.732708	0.21479	NEXN
Neuron Differentiation (GO:0030182)	1/173	0.747938	0.767806	0	0	0.728411	0.211556	CTNNB1
Regulation Of Neuron Projection Development (GO:0010975)	1/174	0.749947	0.768551	0	0	0.724163	0.20838	SNX3
Positive Regulation Of Cellular Biosynthetic Process (GO:0031328)	1/174	0.749947	0.768551	0	0	0.724163	0.20838	CTNNB1
Positive Regulation Of I-kappaB kinase/NF-kappaB Signaling (GO:0043123)	1/175	0.75194	0.769935	0	0	0.719965	0.205261	RHOC
Negative Regulation Of Cytokine Production (GO:0001818)	1/178	0.757824	0.775297	0	0	0.707654	0.196236	ANXA4
Defense Response To Virus (GO:0051607)	1/189	0.778236	0.795501	0	0	0.665876	0.166952	RAB2B
Transcription By RNA Polymerase II (GO:0006366)	1/192	0.7835	0.799517	0	0	0.655317	0.159887	ADRM1
Modification-Dependent Protein Catabolic Process (GO:0019941)	1/192	0.7835	0.799517	0	0	0.655317	0.159887	SQSTM1
Golgi Vesicle Transport (GO:0048193)	1/197	0.791999	0.807502	0	0	0.638438	0.148881	SNX3
DNA-templated Transcription (GO:0006351)	1/199	0.795305	0.809495	0	0	0.631924	0.144729	MRPL12
Anterograde Trans-Synaptic Signaling (GO:0098916)	1/199	0.795305	0.809495	0	0	0.631924	0.144729	SYN2
Positive Regulation Of Protein Phosphorylation (GO:0001934)	2/377	0.801609	0.815219	0	0	0.665538	0.147173	BRAF;EGFR
Defense Response To Bacterium (GO:0042742)	1/204	0.803343	0.816289	0	0	0.616203	0.134932	SHC1
Positive Regulation Of Protein Modification Process (GO:0031401)	1/225	0.833816	0.846535	0	0	0.557837	0.101383	EGFR
Cilium Organization (GO:0044782)	1/228	0.837768	0.849827	0	0	0.55038	0.0974251	DUSP23
Positive Regulation Of Phosphorylation (GO:0042327)	1/231	0.841626	0.853019	0	0	0.543118	0.093644	EGFR
Cilium Assembly (GO:0060271)	1/243	0.856169	0.867025	0	0	0.515871	0.0801083	DUSP23
Nervous System Development (GO:0007399)	2/433	0.859495	0.869023	0	0	0.577399	0.0874243	DNM3;EGFR
Positive Regulation Of DNA-binding Transcription Factor Activity (GO:0051091)	1/246	0.859592	0.869023	0	0	0.509476	0.0770822	CTNNB1
Protein Ubiquitination (GO:0016567)	2/434	0.860373	0.869078	0	0	0.576033	0.0866291	CTNNB1;DDA1
Regulation Of Nucleic Acid-Templated Transcription (GO:1903506)	2/452	0.87535	0.883462	0	0	0.552479	0.0735525	PPP2R1A;RBBP7
Positive Regulation Of Signal Transduction (GO:0009967)	1/266	0.880435	0.887846	0	0	0.470544	0.059919	LAMC1
Chromatin Organization (GO:0006325)	1/268	0.882342	0.88902	0	0	0.466972	0.0584537	RBBP7
Chemical Synaptic Transmission (GO:0007268)	1/273	0.886978	0.892941	0	0	0.458271	0.0549629	SYN2
Monoatomic Cation Transmembrane Transport (GO:0098655)	1/281	0.894021	0.899275	0	0	0.444995	0.0498511	ATP6V0A1
Inorganic Cation Transmembrane Transport (GO:0098662)	1/284	0.896548	0.901061	0	0	0.440211	0.0480725	ATP6V0A1
Regulation Of Cell Cycle (GO:0051726)	1/298	0.907572	0.911376	0	0	0.41916	0.040651	PES1
Cellular Response To Cytokine Stimulus (GO:0071345)	1/308	0.914724	0.917789	0	0	0.405299	0.0361254	YBX3
Positive Regulation Of Cytokine Production (GO:0001819)	1/320	0.922584	0.9249	0	0	0.389813	0.03141	RAB2B
Proteolysis (GO:0006508)	1/330	0.928581	0.930133	0	0	0.377771	0.0279921	CPXM1
Regulation Of Transcription By RNA Polymerase II (GO:0006357)	2028-11-01	0.934531	0.935311	0	0	0.661301	0.0447772	PPP3CA;PURA;NFIB;ANXA4;CTNNB1;ARID4B;WASL;RBBP7;RRP1B;SQSTM1;EGFR
Negative Regulation Of Transcription By RNA Polymerase II (GO:0000122)	3/763	0.943295	0.943295	0	0	0.485959	0.0283684	PURA;ARID4B;RBBP7

### Sheet: selected_NB_ORG
Term	Overlap	P-value	Adjusted P-value	Old P-value	Old Adjusted P-value	Odds Ratio	Combined Score	Genes
Regulation Of Neurogenesis (GO:0050767)	1967-04-01	0.00195255	0.083541	0	0	8.15461	50.8735	YTHDF2;NUMB;CTNNB1;TGM2					Regulation Of Neurogenesis	GO:0050767)
Positive Regulation Of Neurogenesis (GO:0050769)	1975-04-01	0.00294914	0.100945	0	0	7.23285	42.1403	NRDC;NUMB;CTNNB1;TGM2					Positive Regulation Of Neurogenesis	GO:0050769)
Synaptic Vesicle Recycling (GO:0036465)	1944-03-01	0.00505357	0.131612	0	0	9.34744	49.4261	DNM3;RAB5A;GIT1					Synaptic Vesicle Recycling	GO:0036465)
Negative Regulation Of Axonogenesis (GO:0050771)	2022-02-01	0.0129153	0.216607	0	0	12.7064	55.2645	MAP2;THY1					Negative Regulation Of Axonogenesis	GO:0050771)
Neuron Projection Morphogenesis (GO:0048812)	4/146	0.0287371	0.27609	0	0	3.60344	12.7906	TRIO;MAP2;CTNNB1;WASL					Neuron Projection Morphogenesis	GO:0048812)
													0.00195255	2.7094
													0.00294914	2.5303
													0.00505357	2.2964
													0.0129153	1.8889
													0.0287371	1.54156

### Sheet: NS_ORG
Term	Overlap	P-value	Adjusted P-value	Old P-value	Old Adjusted P-value	Odds Ratio	Combined Score	Genes
Intracellular Protein Transport (GO:0006886)	86/325	2.79305e-18	1.16526e-14	0	0	3.43829	138.974	IPO13;IPO11;C2CD5;NUP107;AP2A1;HIKESHI;PTPN23;IPO8;IPO9;AKT2;XPO6;XPO5;LAMP2;NUP62;TMED2;CHP1;TLK1;HOMER3;TMED1;KPNA3;TNPO2;TMED5;SEC13;TMED9;COG7;ATP6AP1;DESI1;NUP133;APLP2;VPS33A;STX7;TSC2;FAM91A1;ARFGAP3;STX1B;RAB31;HGS;RAB35;STAM2;KPNB1;STX12;NLGN1;TMED10;SAR1A;STXBP3;STX16;STXBP1;VPS26C;ARL1;KATNB1;STK4;NAPG;HDAC6;TIMM50;RAB21;NUP85;BAG3;NUP42;MYO6;RAB24;STX6;TBC1D13;MVB12A;SNX9;STX2;RAB6A;RAB6B;CTSA;RANBP3;SYNRG;STAT3;ASPSCR1;RABL2A;SNF8;STAM;RANBP6;EHD1;CAMSAP3;SNX17;GIPC1;SNX15;RAB18;UBAP1;IFT27;VIPAS39;TECPR2
mRNA Processing (GO:0006397)	63/214	3.86664e-16	8.06581e-13	0	0	3.9575	140.447	ISY1;DBR1;CELF1;PPWD1;WDR83;CWC27;PNN;SNRPD1;CWC22;PAPOLA;DHX16;CMTR1;BCAS2;CTNNBL1;RBM5;RBM6;AQR;IK;SCAF11;NCBP2;BUD31;TFIP11;PLRG1;CDC40;SRRM1;PRPF4;DDX39A;GEMIN5;PPIE;GEMIN6;PPIH;SNRPE;SNRPF;CACTIN;SNRPA;RBM22;SF3B4;ZCCHC8;DHX8;YTHDC1;DDX23;CWF19L2;HTATSF1;RNPC3;ESS2;TBRG4;TRA2B;DHX38;RBM10;HEXIM1;SF3A1;SF3A2;CPSF6;CDC5L;CWC15;LSM2;XAB2;LSM7;MFAP1;NOVA2;CWF19L1;PRPF31;BUD13
mRNA Splicing, Via Spliceosome (GO:0000398)	62/211	7.31951e-16	1.0179e-12	0	0	3.94531	137.497	ISY1;DBR1;PPWD1;WDR83;CWC27;PNN;SNRPD1;CWC22;DHX16;BCAS2;CTNNBL1;RBM5;RBM6;RBM17;AQR;IK;SCAF11;NCBP2;BUD31;TFIP11;PLRG1;CDC40;SRRM1;PRPF4;DDX39A;GEMIN4;GEMIN5;PPIE;GEMIN6;PPIH;SNRPE;SNRPF;CACTIN;SNRPA;RBM22;SF3B4;ZCCHC8;TSSC4;DHX8;YTHDC1;DDX23;CWF19L2;HTATSF1;RNPC3;ESS2;TRA2B;DHX38;RBM10;SF3A1;SF3A2;CDC5L;CWC15;DNAJC17;SRPK1;LSM2;XAB2;LSM7;MFAP1;NOVA2;CWF19L1;PRPF31;BUD13
RNA Splicing, Via Transesterification Reactions With Bulged Adenosine As Nucleophile (GO:0000377)	56/180	1.16368e-15	1.21371e-12	0	0	4.27435	146.983	ISY1;DBR1;PPWD1;WDR83;CWC27;PNN;SNRPD1;CWC22;DHX16;BCAS2;CTNNBL1;RBM5;RBM6;AQR;IK;NCBP2;BUD31;TFIP11;PLRG1;CDC40;SRRM1;PRPF4;DDX39A;GEMIN5;PPIE;GEMIN6;PPIH;SNRPE;SNRPF;CACTIN;SNRPA;RBM22;ZCCHC8;SF3B4;DHX8;YTHDC1;DDX23;CWF19L2;HTATSF1;RNPC3;ESS2;TRA2B;DHX38;RBM10;SF3A1;SF3A2;CDC5L;CWC15;LSM2;XAB2;LSM7;MFAP1;NOVA2;CWF19L1;BUD13;PRPF31
Vesicle-Mediated Transport (GO:0016192)	94/411	2.07925e-15	1.73493e-12	0	0	2.83317	95.7804	WASHC4;APP;RAB3A;HIP1;ITSN1;MIA2;AP2A1;MIA3;GOLGA4;ACTR1A;DNER;KIF5A;TOM1;ANKFY1;PIP4K2A;EPG5;TMED2;KIF1B;KIF1A;AP2M1;RAB2A;VPS18;PRKCI;EXOC7;VPS33A;STX7;AP1B1;TSC2;SCRIB;CSNK1E;ARFGAP3;AP3B2;DNM1;EPN1;RHOB;DNM2;EPN2;STX1B;RABEP1;HEATR5A;TBC1D4;BIN1;HGS;RAB35;EXOC4;AMPH;CHMP4A;CHMP6;CHMP7;EXOC2;STX12;TMED10;AP5Z1;STXBP3;STX16;STXBP1;ARL1;LRP2;KALRN;MTM1;AP3M2;NCKIPSD;VPS51;BLOC1S1;MYO6;AP2S1;STX6;ATP6V1H;SNX9;STX2;VTI1B;AP1M1;SPTBN2;SPAG9;ARFGEF1;UVRAG;RAB4A;RAB4B;SORT1;CADPS;EXOC6B;HIP1R;SNF8;BLTP1;EHD1;EHD3;SNX17;RAB12;RAB13;VPS41;CHMP2B;IFT27;VIPAS39;OSBPL1A
Protein Localization (GO:0008104)	84/351	4.27031e-15	2.96929e-12	0	0	2.99821	99.2019	ITSN1;DDX42;AP2A1;PTPRK;BICD1;CEP128;NIPBL;ODR4;TMED2;CEP250;TLK1;TMED1;TMED5;SEC13;TMED9;COG7;USP4;VPS33A;COG3;STX7;SHROOM2;TSC2;SHROOM3;ANK2;ANK3;FAM91A1;ARFGAP3;STX1B;RAB31;HEATR5A;PACS2;RRAGB;HGS;PARD3;RAB35;PEX5;ATG4B;MAPRE3;MAPRE1;STX12;TMED10;SAR1A;STXBP3;STX16;STXBP1;VPS26C;ARL1;MESD;NAPG;HDAC6;TIMM50;RAB21;MYO6;RAB24;STX6;TBC1D13;SNX9;STX2;RAB6A;RAB6B;JAM3;CTSA;STK11IP;LRBA;SYNRG;ERBIN;ASPSCR1;RABL2A;PEX14;EHD1;TM9SF1;VANGL2;NBEA;ERCC3;SNX17;CROCC;SNX15;RAB18;CPE;IFT27;GOPC;LAMTOR2;VIPAS39;NECTIN1
Organelle Organization (GO:0006996)	91/418	1.30651e-13	7.78682e-11	0	0	2.65309	78.7071	ABCD3;FAF2;MAST1;GBA1;MIA3;SYNE1;SEC61A1;MDK;KIF5C;TRAPPC12;MLST8;MYO18A;TMED2;TMED1;RAB2A;VPS18;PRKCI;TMED9;CXADR;AGTPBP1;COG7;DST;COG6;VPS13C;COG4;STX7;COG3;COG1;WDR73;RAB31;BIN1;GORASP2;PEX3;ZW10;HAT1;YME1L1;CHMP4A;TNIK;ARHGEF7;CHMP6;CHMP7;OPTN;PI4K2A;TMED10;SAR1A;PEX11B;ARL1;HTT;CAMSAP1;NCKIPSD;FGD4;STRIP1;ARHGAP21;BAG5;MSTO1;VPS51;RICTOR;APOE;RAB6B;WASF3;LNPK;CLASP1;PAK4;ARFGEF1;HACE1;PEX19;YTHDF3;NAA10;SORT1;GBF1;MICAL3;RANBP9;CDC42BPB;LARP4;MTOR;PEX14;DIAPH1;GOLPH3;NPLOC4;FMNL2;REEP5;VAPA;DOP1B;VAPB;GOLGB1;KIF4A;CHMP2B;RAB18;TRIP11;RAB3GAP1;BRWD3
Protein Transport (GO:0015031)	74/313	3.56826e-13	1.86085e-10	0	0	2.93961	84.2536	RAB3C;RAB3A;MIA2;GCC2;AP2A1;MIA3;HIKESHI;SCAMP4;GOLGA4;LAMP2;TOM1;TMED2;TLK1;TMED1;TMED5;RAB8B;SEC13;TMED9;COG7;ARRDC1;VPS33A;STX7;ANK3;FAM91A1;ARFGAP3;SCAMP2;DNM2;RUFY1;STX1B;RAB31;RAB35;OPTN;STX12;TMED10;SAR1A;STXBP3;LRP1;STX16;STXBP1;MTTP;VPS26C;ARL1;LRP2;NAPG;HDAC6;TIMM50;DENND10P1;RAB21;MYO6;RAB24;STX6;TBC1D13;SNX9;APOE;STX2;RAB6A;RAB6B;CTSA;SYNRG;ASPSCR1;RABL2A;EHD1;CENPF;GOLPH3;SNX17;RAB12;SNX15;CHMP2B;RAB13;RAB18;IFT27;VIPAS39;COPG1;MON1A
Golgi Vesicle Transport (GO:0048193)	51/197	5.06326e-11	2.3471e-08	0	0	3.29338	78.0744	MIA2;GCC2;MIA3;GOLGA4;TFG;TRAPPC12;MYO18A;TMED2;TMED1;TMED5;RAB8B;RAB2A;TMED9;COG7;COG6;COG4;COG3;COG1;SCAMP2;DNM2;RINT1;ZW10;PLPP3;NBAS;TMED10;SAR1A;PEF1;STX18;HTT;KLHL12;NAPG;SPAST;VPS51;RAB6A;YKT6;RAB6B;VTI1B;UVRAG;TRAPPC1;SEC24A;TRAPPC4;GBF1;EHD3;GOLPH3;VAPA;VAPB;RAB12;RAB13;TRIP11;GOPC;COPG1
Protein Modification Process (GO:0036211)	124/711	7.96204e-11	3.32176e-08	0	0	2.02023	46.978	ERO1A;APP;PPP2R2A;FBXO22;DCAF1;PTAR1;PPP4R1;PPP4R2;AKT2;BTRC;EPHB2;SEPHS1;SBF1;EPHA5;EPHA4;PRKCI;MAP2K1;COG7;CSNK2A2;COG3;DYRK1A;P3H1;PPP4R3A;CSNK1E;JMJD7;CSNK2B;TNIK;MTMR2;STK39;STK4;PRKCZ;MTMR6;MTM1;TIMM50;GRK5;MAN2A2;MAN2A1;MAP3K20;ATG7;MARK3;MARK2;ATG5;UVRAG;OGA;EIF2AK4;PTK2;SRPK1;MSRA;UBLCP1;PTPRA;WNK1;ATG16L1;CDK2;WNK3;CDK1;STT3A;CPE;ATM;MAN2B1;STT3B;TAB1;COPS8;GSK3B;SMG1;GSK3A;PIGT;PTPRS;MAST1;PRKAG1;PTPRK;TRIOBP;ING4;PPP6C;TLK1;ILKAP;PRMT6;BRD2;MANBA;ANXA1;PDPK1;PPP2R5C;RABGGTB;PPM1B;CREB1;NPC1;MMP15;PIGK;FAM20B;ATG4C;ATG4B;BIRC6;PRKAA1;CTDP1;ROCK2;TAF9;PDXP;NEDD8;PPM1E;TTL;PPM1F;RNF2;PAK1;MAPK8;PDPR;PTPRZ1;ERBB2;MAPK1;AGA;MAP4K5;MAP4K4;PAK4;ARFGEF1;PTPN1;USP25;CDC42BPB;CDC42BPA;PTPN13;MTOR;TAOK2;PKN2;TAF6;PKN1;METAP2;TAF1
Membrane Organization (GO:0061024)	45/167	1.65174e-10	6.26461e-08	0	0	3.47128	78.1872	MTCH1;SAR1A;STX18;ATP2C1;NAPG;TIMM50;SPAST;TMEM43;MVB12A;CHP1;CERT1;AP2M1;VTI1B;SH3GLB1;PRKCI;HACE1;EXOC7;OSBPL2;EXOC6B;ANK2;ANK3;SNF8;STAM;BLTP1;DNM2;CCDC88A;RABEP1;REEP5;SYNJ1;NPC1;VAPA;BIN1;HGS;VAPB;CHMP2B;AAK1;EXOC4;CNTN2;UBAP1;CHMP4A;CIBAR1;CHMP6;STAM2;CHMP7;EXOC2
Neuron Projection Morphogenesis (GO:0048812)	41/146	2.69159e-10	9.35775e-08	0	0	3.67056	80.8834	APP;NCKAP1;NLGN1;RAB3A;CTNND2;SSNA1;LRP2;CELSR2;ARHGAP35;PAK1;PARD6B;SLITRK1;EPB41L3;TRIM46;MAP6;SLITRK5;DIP2A;NRCAM;SRGAP3;CTNNA2;EPHB2;MAP4K4;EPHA4;APLP2;APLP1;DAB2IP;DTNBP1;ANK3;DICER1;EIF2AK4;BAIAP2;DNM2;AFG3L2;SHTN1;IMPACT;PARD3;TAOK2;TMEM106B;PLXNB1;TNIK;LLGL1
Chromatin Remodeling (GO:0006338)	53/228	1.49255e-09	4.78993e-07	0	0	2.85375	57.9962	KDM5A;KDM5B;SETD2;CHD7;HP1BP3;CHD4;CTCF;CHD1;HPF1;BCL7A;DPF2;DPF3;SMARCAD1;ARID2;SKP1;PBRM1;GPX1;PARP2;ATRX;ACTR8;ARID1B;SIRT2;TTI1;TOP1;HDGFL2;CGGBP1;SMARCD1;SMARCD2;USP15;PAXIP1;SMARCD3;HDAC1;DDX23;HDAC6;IWS1;RNF2;PAK1;RBBP4;TDG;UBR5;SUDS3;MORC2;MTA3;BPTF;MBD3;SMARCE1;CHTOP;SETDB1;MTHFR;SMARCA1;GATAD2A;YEATS2;HDGF
Endomembrane System Organization (GO:0010256)	47/196	4.3247e-09	1.28876e-06	0	0	2.96722	57.1455	WASHC4;TMED10;ARL1;HTT;MIA3;SYNE1;ARHGAP21;SEC61A1;BAG5;VPS51;TRAPPC12;MYO18A;TMED2;TMED1;RAB6B;LNPK;CLASP1;RAB2A;ARFGEF1;VPS18;ARFGEF2;TMED9;COG7;HACE1;COG6;COG4;COG3;GBF1;OSBPL2;COG1;DNAJC13;ANK3;DNM1;GOLPH3;NPLOC4;REEP5;VAPA;GORASP2;DOP1B;VAPB;ZW10;GOLGB1;CHMP2B;TRIP11;ARHGEF7;OPTN;PI4K2A
Golgi Organization (GO:0007030)	36/130	4.90786e-09	1.36504e-06	0	0	3.59288	68.7405	TMED10;ARL1;HTT;GCC2;SYNE1;ARHGAP21;VCPIP1;BAG5;VPS51;TRAPPC12;MYO18A;TMED2;TMED1;RAB6B;TMED5;CLASP1;VTI1B;RAB2A;TMED9;COG7;HACE1;COG6;COG4;COG3;GBF1;COG1;GOLPH3;NPLOC4;GORASP2;ZW10;GOLGB1;CDK1;TRIP11;ARHGEF7;OPTN;PI4K2A
Regulation Of Cytoskeleton Organization (GO:0051493)	33/114	6.3245e-09	1.64911e-06	0	0	3.81883	72.0951	GSK3B;PRKAA1;LRP1;ROCK2;TWF2;IQGAP2;BICD1;ARHGAP35;PAK1;MLST8;MAP6;RAC3;MAPK1;RICTOR;TPPP;MPDZ;MARK2;CLASP1;EPHA5;HIP1R;BAIAP2;MID1;CORO2B;PTK2;RHOA;MTOR;CAMSAP3;CCDC88A;DIAPH1;TAOK2;PLXNB1;MAPT;CRK
Protein-Containing Complex Assembly (GO:0065003)	65/328	2.14856e-08	5.07746e-06	0	0	2.33211	41.1755	HIP1;GTF2B;PPP6C;TRAPPC12;TMED2;RPL38;KPNA3;DLGAP5;TEAD2;AP2M1;NCK1;MAGI1;COG4;TRAF2;NEMF;NPC1;PARD3;ZW10;CSNK2B;GEMIN5;CHMP4A;PPIH;MAPT;LLGL1;APCS;TBCEL;CDC123;TMED10;KMT2A;PEF1;SRC;STXBP1;PXN;KLHL12;LIN7A;HIGD1A;NAPG;ADD2;CAND2;PARD6B;WDCP;PDZD11;AP2S1;SNX9;FADD;WASF1;WASF3;SMAD2;UVRAG;SMAD4;SMAD3;TRAPPC1;BAD;TRAPPC4;HIP1R;RANBP9;PDE4DIP;PEX14;CENPF;CAPZA1;CAPZA2;SRPRA;SRPRB;PSMG1;TUBGCP4
Endosomal Transport (GO:0016197)	43/180	2.19066e-08	5.07746e-06	0	0	2.94826	51.9969	WASHC4;STX12;AP5Z1;STX16;ITSN1;ARL1;VPS26C;GCC2;PTPN23;CLN5;VPS51;BLOC1S1;VPS50;VPS53;TOM1;STX6;ANKFY1;SNX9;RAB6A;TBC1D17;RAB6B;YKT6;SNX5;VTI1B;SPAG9;EIPR1;SORT1;GBF1;SNF8;BLTP1;BET1L;EHD1;RGP1;EHD3;HEATR5A;HGS;SNX17;RAB35;CHMP2B;RAB13;UBE2O;RAB9A;CCDC22
mRNA Export From Nucleus (GO:0006406)	22/62	3.7165e-08	8.16065e-06	0	0	5.13771	87.8954	UPF2;SMG1;CHTOP;NUP107;NUP133;NCBP2;POLDIP3;YTHDC1;THOC3;THOC2;THOC5;THOC7;IWS1;NUP160;THOC6;NXF1;RBM15B;DDX39A;NUP85;SARNP;ZC3H11A;RAE1
Vesicle-Mediated Transport To The Plasma Membrane (GO:0098876)	26/83	4.25989e-08	8.88612e-06	0	0	4.26577	72.3962	STX12;STX16;VPS26C;PTPN23;VPS51;VPS50;VPS53;STX6;ARFGEF2;EIPR1;EXOC7;EXOC6B;SNF8;BLTP1;EHD1;EHD3;RABEP1;HGS;SNX17;RAB35;RAB13;EXOC4;GOPC;CCDC22;EXOC2;LLGL1
Establishment Or Maintenance Of Epithelial Cell Apical/Basal Polarity (GO:0045197)	17/40	6.02389e-08	1.19675e-05	0	0	6.89307	114.597	CRB2;PRKCI;ERBIN;MSN;LIN7A;SCRIB;PRKCZ;RHOA;CAMSAP3;PARD6B;DLG1;DLG3;PDZD11;PARD3;MARK2;LLGL1;PALS1
Cytosolic Transport (GO:0016482)	33/127	1.12879e-07	2.1406e-05	0	0	3.28832	52.603	STX16;ARL1;GCC2;AP2A1;PTPN23;CLN5;VPS51;VPS50;VPS53;WDR91;STX6;ANKFY1;PIP4K2A;RAB6A;TBC1D17;RAB6B;YKT6;SNX5;VTI1B;SPAG9;MON2;SORT1;VPS13C;GBF1;SNF8;BET1L;RGP1;EHD3;HEATR5A;DOP1B;UBE2O;RAB9A;CORO7
Membrane Fission (GO:0090148)	16/38	1.72885e-07	3.13597e-05	0	0	6.77936	105.559	SH3GLB1;EXOC7;EXOC6B;SNF8;STAM;SPAST;HGS;CHMP2B;MVB12A;EXOC4;UBAP1;CHMP4A;CHMP6;CHMP7;STAM2;EXOC2
Regulation Of Vesicle-Mediated Transport (GO:0060627)	26/89	2.0411e-07	3.54811e-05	0	0	3.85822	59.4343	RAB3C;HIP1;RAB3A;SRC;DENND10P1;RAB21;AP2S1;MAPK1;RAB8B;PTPN1;MAP2K1;RAB4A;RAB4B;SYT1;HIP1R;SEPTIN5;TSC2;DNAJC13;ARFGAP3;BET1L;RUFY1;RINT1;SNX17;RAB12;RAB13;CDH13
mRNA Transport (GO:0051028)	20/58	2.64255e-07	4.25543e-05	0	0	4.91192	74.3976	UPF2;SMG1;CHTOP;NUP107;NUP133;NCBP2;YTHDC1;THOC3;THOC2;THOC5;THOC7;NUP160;THOC6;NXF1;RBM15B;DDX39A;KIF5C;NUP85;SARNP;RAE1
Regulation Of Early Endosome To Late Endosome Transport (GO:2000641)	2019-11-01	2.652e-07	4.25543e-05	0	0	12.7941	193.738	DENND10P1;RAB21;MAP2K1;MTMR2;SRC;RDX;MSN;MAPK1;DNAJC13;PTPN23;NF2
Nuclear-Transcribed mRNA Catabolic Process (GO:0000956)	25/85	3.01713e-07	4.66202e-05	0	0	3.89394	58.4628	HBS1L;SMG1;NBAS;TUT4;PARN;SMG9;EXOSC10;TNKS1BP1;POLR2G;PELO;UPF2;NCBP2;PYM1;UPF3B;RC3H2;CNOT6;CNOT7;PDE12;CNOT11;CNOT2;MRTO4;CNOT3;ATM;DCP1A;CNOT9
Peptidyl-Serine Modification (GO:0018209)	38/166	4.53946e-07	6.5097e-05	0	0	2.78274	40.6427	GSK3B;POGLUT2;SMG1;ROCK2;MAST1;STK39;NDNF;STK4;PRKCZ;RPS6KA3;MAPK8;CAMKV;AKT2;MAP3K20;TLK1;MAPK1;RICTOR;POGLUT3;MARK3;MARK2;PRKCI;PDPK1;GALNT2;GALNT1;CSNK2A2;DYRK1A;CSNK1E;MAPK14;MTOR;SRPK1;WNK1;CDK2;CDK1;ATM;PKN2;TOP1;PKN1;TAF1
Macroautophagy (GO:0016236)	28/104	4.5972e-07	6.5097e-05	0	0	3.44537	50.2771	CALCOCO2;SRC;MTMR14;LAMP2;TOM1;MVB12A;UBQLN1;PIP4K2A;EPG5;PIP4K2B;ATG7;SPG11;ATG5;VTI1B;UVRAG;VPS33A;SNF8;STAM;HGS;ATG16L1;CHMP2B;VPS41;ATG4B;CHMP4A;VIPAS39;CHMP6;STAM2;CHMP7
RNA Export From Nucleus (GO:0006405)	21/65	4.68099e-07	6.5097e-05	0	0	4.45504	64.9304	UPF2;SMG1;CHTOP;NUP107;NUP133;NCBP2;YTHDC1;THOC3;THOC2;THOC5;THOC7;NUP160;THOC6;NXF1;RBM15B;DDX39A;NUP85;SARNP;NUP62;XPO5;RAE1
COPII-coated Vesicle Budding (GO:0090114)	15/36	4.95541e-07	6.66902e-05	0	0	6.65522	96.618	SEC23A;SEC13;TMED10;SEC24A;TRAPPC1;SAR1A;PEF1;TRAPPC4;KLHL12;MIA3;PPP6C;VAPA;VAPB;TRAPPC12;TMED2
Axon Development (GO:0061564)	27/99	5.54072e-07	7.22372e-05	0	0	3.50585	50.5052	APP;RAB3A;SSNA1;MTR;ARHGAP35;PARD6B;SLITRK1;TRIM46;SLITRK5;NRCAM;CTNNA2;EPHB2;MARK2;APLP2;APLP1;ANK3;L1CAM;BAIAP2;DHFR;AFG3L2;SHTN1;GAP43;PARD3;TAOK2;MAPT;LLGL1;ZPR1
Regulation Of Microtubule-Based Process (GO:0032886)	16/41	6.03107e-07	7.62474e-05	0	0	5.96484	85.4235	IGBP1;GSK3B;PRKAA1;MEMO1;BICD1;MID1;HDAC6;CAMSAP3;DIAPH1;ERBB2;MAP6;TPPP;MAPT;MPDZ;CLASP1;MARK2
Regulation Of Translation (GO:0006417)	43/202	6.94253e-07	8.09189e-05	0	0	2.5372	35.9786	TRIM71;APP;POLDIP3;SHMT1;MSI2;TYMS;BZW2;BZW1;RPS6KA3;ATXN2;TRIM2;ERBB2;RACK1;IGF2BP1;IGF2BP3;IGF2BP2;EIF4B;PAIP1;EPHA4;EIF2B4;TIA1;YTHDF3;NSUN5;NCBP2;PCIF1;ELP1;PYM1;UPF3B;TSC1;EIF2AK4;LARP4B;LARP4;MTOR;DHFR;IMPACT;EIF5;LIN28A;GEMIN5;PLXNB2;EIF3H;EIF4E2;DUS3L;CNOT9
Positive Regulation Of Cell Projection Organization (GO:0031346)	30/118	6.95777e-07	8.09189e-05	0	0	3.18928	45.2183	DDR1;ROBO2;NDRG4;NLGN1;TENM3;TWF2;NDNF;ARHGAP35;ROBO1;CUX1;MDK;SLITRK1;PLXNA2;EP300;DVL3;MAP6;PLXNA1;GPC2;APOE;ARSB;MARK2;PRKCI;KIDINS220;SS18L1;DAB2IP;P3H1;PTK7;PLXNB2;PLXNB1;ITGA6
post-Golgi Vesicle-Mediated Transport (GO:0006892)	19/56	6.98245e-07	8.09189e-05	0	0	4.79022	67.8999	ARFGEF2;MON2;EXOC7;SORT1;VPS13C;GBF1;EXOC6B;AP2A1;DNM2;SCAMP2;RABEP1;DOP1B;EXOC4;GOPC;CCDC22;CORO7;EXOC2;LLGL1;VTI1B
Chromatin Organization (GO:0006325)	52/268	1.0537e-06	0.000118812	0	0	2.26205	31.1331	KDM5A;KDM5B;CHD7;EHMT1;CHD4;CTCF;CHD1;ING4;CHAF1B;BCL7A;DPF2;DPF3;SMARCAD1;ARID2;SKP1;HMGN1;BRD2;PBRM1;ATRX;ACTR8;ARID1B;TTI1;GRWD1;HAT1;DNAJC9;TOP1;HDGFL2;SMARCD1;SMARCD2;PAXIP1;SMARCD3;HDAC1;HDAC8;IWS1;RNF2;PAK1;RBBP4;SUDS3;MORC2;MTA3;BPTF;MBD3;SMARCE1;CHTOP;CBX5;NAP1L1;LRWD1;SMARCA1;GATAD2A;YEATS2;HDGF;FAM50A
Neuron Projection Development (GO:0031175)	41/192	1.14611e-06	0.000125831	0	0	2.54583	34.8248	APP;NCKAP1;GSK3B;NLGN1;CTNND2;GBA1;ARHGAP35;CAMSAP1;BLOC1S4;PAK1;ATCAY;BLOC1S1;BLOC1S3;EPB41L3;DIP2A;APOE;SRGAP3;EPHB2;RAB6A;RAB6B;SH3GL2;MARK2;MAP4K4;EPHA4;ADGRV1;DAB2IP;DTNBP1;DICER1;L1CAM;DNM2;EHD1;SHTN1;VAPA;GPRIN1;RAB35;RAB13;PLXNB1;TNIK;MAPT;FRYL;ZPR1
Positive Regulation Of Organelle Organization (GO:0010638)	14/34	1.41822e-06	0.000151714	0	0	6.51911	87.787	GSK3B;UVRAG;C2CD5;TMED9;ANXA1;CALCOCO2;STX18;HTRA2;FYCO1;SYNJ1;AKT2;TOM1;LNPK;RAB3GAP1
Axonal Transport (GO:0098930)	15/39	1.68623e-06	0.000175874	0	0	5.82235	77.3966	DST;HSBP1;DTNBP1;AP3B2;HDAC6;AP3M2;BLOC1S4;RAB21;SPAST;BLOC1S1;KIF4A;BLOC1S3;KIF1B;KIF1A;MAPT
Establishment Or Maintenance Of Apical/Basal Cell Polarity (GO:0035088)	2026-12-01	1.8695e-06	0.000190233	0	0	7.977	105.215	CRB2;PARD6B;PRKCI;DLG1;DLG3;PARD3;ERBIN;SCRIB;PRKCZ;MARK2;LLGL1;PALS1
Gene Expression (GO:0010467)	55/296	2.13103e-06	0.000211683	0	0	2.14475	28.008	HBS1L;SMG1;NUP107;MRPS14;MRPL37;BICD1;MRPL3;RPS17;RPS19;RPL38;RPL39;RBM5;AGFG1;RBM6;UPF2;RPL21;NUP133;NCBP2;DNTTIP2;MRPS21;RPSA;THOC3;TFIP11;THOC2;THOC5;MRPS6;MRPL43;MRPS5;THOC7;THOC6;PRPF4;DDX39A;SARNP;DHX8;YTHDC1;NOL9;RRBP1;GSPT2;NUP160;NXF1;RBM15B;EXOSC10;RPS15A;NUP85;IGF2BP3;EXOSC3;RAE1;EXOSC1;RPL19;ABCF1;CHTOP;GALNT2;GOLPH3;AGO2;RPS24
protein-RNA Complex Assembly (GO:0022618)	34/150	2.27152e-06	0.000220391	0	0	2.74348	35.6518	ISY1;TSSC4;YTHDC1;CELF1;DDX23;RPS19;SNRPD1;RPL38;BRIX1;KHDC4;MDN1;RBM5;HEXIM1;CPSF6;SF3A2;SCAF11;RPSA;DICER1;NLE1;SRPK1;XAB2;EIF3M;EIF5;AGO1;AGO2;EIF3J;GEMIN4;EIF3G;GEMIN5;EIF3H;GEMIN6;SNRPE;SNRPF;DHX29
Regulation Of Organelle Organization (GO:0033043)	26/100	2.39486e-06	0.000227076	0	0	3.28269	42.4852	ARL6IP1;SAR1A;RAP1GDS1;STX18;MTM1;TOM1;EP300;MAPK1;MARK2;ATG5;PRMT6;SLC30A9;TMED9;CENPV;RDX;MSN;PDE4DIP;ACTR8;PTK2;CAMSAP3;DIAPH1;EHD3;GOLPH3;PLXNB1;NF2;MAPT
Protein Localization To Membrane (GO:0072657)	40/192	2.95174e-06	0.000273659	0	0	2.46597	31.3995	RAB3C;C2CD5;NLGN1;RAB3A;ROCK2;STXBP1;LIN7A;PDZD11;EPB41L3;MAP7;FLOT2;TMED2;RAB6A;RAB6B;RAB8B;SH3GLB1;JUP;DENND4C;RDX;ANK2;ATP1B3;ANK3;EFR3B;EHD1;TM9SF1;CACNB3;DLG1;EHD3;RABEP1;NPC1;PACS2;HGS;RAB12;WNK3;RAB13;CPE;TNIK;AGRN;EPHA2;PALS1
Microtubule Nucleation (GO:0007020)	2023-11-01	3.27707e-06	0.000293498	0	0	8.52751	107.69	TPX2;NDE1;SSNA1;RANBP9;TUBGCP6;TUBGCP3;SLAIN1;TPPP;TUBGCP4;TUBG1;CLASP1
Negative Regulation Of Protein Modification Process (GO:0031400)	22/78	3.30642e-06	0.000293498	0	0	3.66653	46.2703	GSK3B;PRKAA1;CADM4;DAB2IP;P3H1;FBLN1;CDYL;PTPN13;CRKL;IMPACT;ENSA;PPP1R8;DNAJC10;CHP1;TERF2IP;MAPT;TPPP;EPHB2;CACTIN;PLPP3;CDK5RAP3;SH3GL2
Vesicle Fusion (GO:0006906)	22/79	4.16425e-06	0.000361942	0	0	3.60201	44.6252	VPS18;STX12;UVRAG;STX16;VPS33A;STXBP1;STX7;STX1B;RAB12;CHMP2B;RAB13;VPS41;TOM1;STX6;PIP4K2A;PIP4K2B;CHMP4A;VIPAS39;CHMP6;CHMP7;RAB8B;VTI1B
Regulation Of Axonogenesis (GO:0050770)	15/42	4.9895e-06	0.000424821	0	0	5.17456	63.172	ROBO2;GSK3B;EPHA4;ARHGAP35;ROBO1;PAK1;CDH2;SLITRK1;CHN1;PLXNA2;MAP6;PLXNA1;PLXNB2;PLXNB1;MARK2
Transport Along Microtubule (GO:0010970)	2020-10-01	5.59653e-06	0.000466974	0	0	9.29897	112.456	CAMSAP3;APP;ARHGAP21;BAG3;BLOC1S1;COPG1;BORCS7;SPG11;BORCS6;BORCS5
Cytoskeleton Organization (GO:0007010)	27/111	6.07942e-06	0.00049732	0	0	3.00301	36.0679	MAST1;CAMSAP1;NCKIPSD;ARHGAP21;STRIP1;FGD4;MDK;EPB41L3;MLST8;RAC3;RICTOR;APOE;WASF3;PAK4;PRKCI;DST;MICAL3;RANBP9;CDC42BPB;LARP4;MTOR;DIAPH1;FMNL2;BIN1;TNIK;LRCH3;BRWD3
Endocytic Recycling (GO:0032456)	19/64	6.69243e-06	0.000536939	0	0	3.93688	46.9061	STX12;ATP6AP1;EIPR1;STX16;VPS26C;PTPN23;SNF8;BLTP1;EHD1;EHD3;VPS51;HGS;VPS50;SNX17;VPS53;RAB35;RAB13;STX6;CCDC22
Regulation Of Cell-Matrix Adhesion (GO:0001952)	19/65	8.59888e-06	0.00065334	0	0	3.85108	44.9185	GSK3B;DUSP3;JAG1;JUP;ROCK2;CASK;TSC1;RHOA;PTK2;CAMSAP3;SFRP1;PTPRA;RASA1;NF1;CDH13;NF2;UTRN;CLASP1;MAP4K4
COPI Coating Of Golgi Vesicle (GO:0048205)	2025-05-05	8.76967e-06	0.00065334	0	0	90250	1.05089e+06	TMED9;TMED10;GBF1;TMED2;ARFGAP3
COPI-coated Vesicle Budding (GO:0035964)	2025-05-05	8.76967e-06	0.00065334	0	0	90250	1.05089e+06	TMED9;TMED10;GBF1;TMED2;ARFGAP3
Golgi Transport Vesicle Coating (GO:0048200)	2025-05-05	8.76967e-06	0.00065334	0	0	90250	1.05089e+06	TMED9;TMED10;GBF1;TMED2;ARFGAP3
ncRNA Metabolic Process (GO:0034660)	2017-09-01	9.18246e-06	0.000658136	0	0	10.4571	121.284	TRIM71;ZCCHC8;TUT4;MEPCE;XPO5;PARN;DICER1;MAPT;DTD1
Regulation Of Hydrolase Activity (GO:0051336)	20/71	9.32017e-06	0.000658136	0	0	3.65722	42.3628	EPHA5;EPHA4;RABGAP1;RDX;DAB2IP;PTK2;VAV2;ARHGAP12;FGD4;TDG;CHN1;PLXNA2;NF1;PLXNA1;PLXNB2;PLXNB1;CRK;CDK5RAP3;TBC1D15;RAB3GAP1
Anterograde Axonal Transport (GO:0008089)	14/39	9.61695e-06	0.000658136	0	0	5.21384	60.2302	DTNBP1;AP3B2;AP3M2;BLOC1S4;RAB21;SPAST;BLOC1S1;KIF5C;KIF4A;BLOC1S3;KIF5A;TRIM46;KIF1B;KIF1A
Nuclear-Transcribed mRNA Catabolic Process, Deadenylation-Dependent Decay (GO:0000288)	14/39	9.61695e-06	0.000658136	0	0	5.21384	60.2302	TUT4;PARN;RC3H2;NT5C3B;CNOT6;CNOT7;CNOT11;PDE12;CNOT2;CNOT3;TNKS1BP1;EXOSC3;DCP1A;CNOT9
Cell Morphogenesis Involved In Neuron Differentiation (GO:0048667)	21/77	9.78054e-06	0.000658136	0	0	3.49806	40.3505	APP;RAB3A;APLP2;SSNA1;APLP1;ANK3;BAIAP2;CELSR2;AFG3L2;SHTN1;PARD6B;SLITRK1;PARD3;TAOK2;TRIM46;TMEM106B;MAP6;SLITRK5;NRCAM;CTNNA2;LLGL1
Regulation Of Transcription Elongation By RNA Polymerase II (GO:0034243)	21/77	9.78054e-06	0.000658136	0	0	3.49806	40.3505	INTS11;HEXIM1;INTS13;INTS1;NCBP2;ZMYND8;INTS10;MED8;MED4;WDR43;MED17;MED23;MED22;MED20;LEO1;INTS5;INTS4;NELFB;NELFA;NELFCD;CDK12
Axonogenesis (GO:0007409)	38/188	1.08097e-05	0.000715763	0	0	2.37169	27.1204	CYFIP2;ROBO2;APP;RAB3A;SSNA1;MYCBP2;KALRN;ARHGAP35;PARD6B;DPYSL5;KIF5C;SLITRK1;KIF5A;DAG1;TRIM46;SLITRK5;NRCAM;CTNNA2;EPHB2;NEO1;SPG11;EPHA5;EPHA4;APLP2;APLP1;ANK3;L1CAM;BAIAP2;PTK2;AFG3L2;SHTN1;NFASC;FEZ1;PARD3;TAOK2;CNTN2;SOS1;LLGL1
Peptidyl-Threonine Modification (GO:0018210)	19/66	1.09801e-05	0.000715763	0	0	3.76893	43.0391	GSK3B;GSK3A;PDPK1;ROCK2;GALNT2;GALNT1;CSNK2A2;DYRK1A;STK39;CDC42BPB;CDC42BPA;MAPK8;WNK1;CSNK2B;WNK3;CDK1;MAPK1;MARK2;TAF1
Endoplasmic Reticulum To Golgi Vesicle-Mediated Transport (GO:0006888)	27/115	1.22629e-05	0.000787091	0	0	2.86587	32.4099	TMED10;SAR1A;PEF1;MIA2;KLHL12;MIA3;SPAST;TFG;TRAPPC12;TMED2;TMED1;YKT6;TMED5;RAB2A;SEC13;TMED9;TRAPPC1;SEC24A;TRAPPC4;COG3;GBF1;VAPA;VAPB;ZW10;TRIP11;GOPC;COPG1
RNA Processing (GO:0006396)	37/183	1.39379e-05	0.000870862	0	0	2.37183	26.5192	ZCCHC8;SF3B4;DHX8;CELF1;DDX47;TUT4;AKAP8L;DDX23;NOL9;RNPC3;BICD1;TBRG4;ARVCF;EXOSC10;SNRPD1;DHX16;EXOSC3;BCAS2;RBM5;EXOSC1;RBM6;IVNS1ABP;SF3A1;CPSF6;SF3A2;SCAF11;FUS;NCBP2;DNTTIP2;TFIP11;SRRM1;SRPK1;PRPF4;LIN28B;LIN28A;SNRPF;CDK12
Protein Localization To Cell Periphery (GO:1990778)	31/142	1.39856e-05	0.000870862	0	0	2.61073	29.1814	RAB3C;C2CD5;RAB3A;ROCK2;STXBP1;LIN7A;PDZD11;EPB41L3;MAP7;FLOT2;TMED2;RAB8B;JUP;DENND4C;RDX;ANK2;ATP1B3;ANK3;EFR3B;EHD1;CACNB3;DLG1;EHD3;RABEP1;PACS2;RAB12;WNK3;RAB13;TNIK;EPHA2;PALS1
Neuron Development (GO:0048666)	32/150	1.68376e-05	0.00103304	0	0	2.53541	27.869	ROBO2;APP;GSK3B;TENM2;NLGN1;TENM3;TENM4;GBA1;CAMSAP1;CLN5;BLOC1S4;ATCAY;BLOC1S1;BLOC1S3;APOE;RAB6A;RAB6B;SH3GL2;EPHA5;DTNBP1;THOC2;L1CAM;EHD1;VAPA;WNK1;GPRIN1;NOVA2;RAB35;RAB13;MAPT;FRYL;PALS1
Protein Localization To Plasma Membrane (GO:0072659)	30/137	1.79507e-05	0.00108536	0	0	2.62018	28.633	RAB3C;C2CD5;RAB3A;ROCK2;STXBP1;EPB41L3;MAP7;FLOT2;TMED2;RAB8B;JUP;DENND4C;RDX;ANK2;ATP1B3;ANK3;EFR3B;EHD1;CCDC88A;CACNB3;DLG1;EHD3;PACS2;GORASP2;RAB12;WNK3;RAB13;TNIK;EPHA2;PALS1
Protein Dephosphorylation (GO:0006470)	28/124	1.85627e-05	0.00110634	0	0	2.72455	29.6822	MTMR2;PTPRS;CTDP1;PDXP;PPP2R2A;PTPRK;PPM1E;MTMR6;PTPRF;PPM1F;MTM1;TIMM50;PPP6C;PPP4R1;PDPR;PTPRZ1;SBF1;ILKAP;NCK1;PTPN1;DUSP3;PPP4R3A;PPP2R5C;PTPN13;PPM1B;UBLCP1;PTPRA;TAB1
Positive Regulation Of Cytoplasmic Transport (GO:1903651)	2025-11-07	1.91982e-05	0.0011281	0	0	16.2535	176.524	RAB21;MTMR2;EIPR1;RDX;MSN;NF2;PTPN23
Peptidyl-Serine Phosphorylation (GO:0018105)	33/158	1.9873e-05	0.00113174	0	0	2.46854	26.7248	GSK3B;SMG1;ROCK2;MAST1;STK39;STK4;PRKCZ;RPS6KA3;MAPK8;CAMKV;AKT2;MAP3K20;TLK1;MAPK1;RICTOR;MARK3;MARK2;PRKCI;PDPK1;CSNK2A2;DYRK1A;CSNK1E;MAPK14;MTOR;SRPK1;WNK1;CDK2;CDK1;ATM;PKN2;TOP1;PKN1;TAF1
Golgi Ribbon Formation (GO:0090161)	2025-08-06	2.0074e-05	0.00113174	0	0	27.8519	301.248	GOLPH3;MYO18A;TRIP11;GCC2;OPTN;TMED5
Positive Regulation Of Early Endosome To Late Endosome Transport (GO:2000643)	2025-08-06	2.0074e-05	0.00113174	0	0	27.8519	301.248	RAB21;MTMR2;RDX;MSN;NF2;PTPN23
Golgi To Plasma Membrane Transport (GO:0006893)	15/47	2.3758e-05	0.00130629	0	0	4.36483	46.4749	ARFGEF2;EXOC7;EXOC6B;GCC2;ANK3;GOLGA4;GOLPH3;RAB31;RABEP1;EXOC4;GOPC;CCDC22;EXOC2;LLGL1;OPTN
Peptidyl-Threonine Phosphorylation (GO:0018107)	17/58	2.43471e-05	0.00130629	0	0	3.86298	41.0368	GSK3B;GSK3A;PDPK1;ROCK2;CSNK2A2;DYRK1A;STK39;CDC42BPB;CDC42BPA;MAPK8;WNK1;CSNK2B;WNK3;CDK1;MAPK1;MARK2;TAF1
ncRNA Processing (GO:0034470)	24/100	2.48689e-05	0.00130629	0	0	2.94704	31.2442	ZCCHC8;INTS11;UTP15;INTS13;WDR36;INTS1;DDX47;RPP30;INTS10;DDX10;NOC4L;RPS17;EBNA1BP2;EMG1;EXOSC10;RPS19;MRTO4;INTS5;INTS4;ESF1;PIN4;IGF2BP3;EXOSC3;RPS24
miRNA Processing (GO:0035196)	1932-12-01	2.50487e-05	0.00130629	0	0	5.58204	59.14	TRIM71;SMAD2;LIN28B;SMAD3;LIN28A;ZC3H7B;NCBP2;TUT4;AGO1;AGO2;DICER1;PUM1
Regulation Of Metaphase/Anaphase Transition Of Cell Cycle (GO:1902099)	1932-12-01	2.50487e-05	0.00130629	0	0	5.58204	59.14	SMARCE1;SMARCD1;SMARCD2;PBRM1;SMARCD3;CDC23;BCL7A;DPF2;MAP3K20;DPF3;ARID2;ARID1B
Vesicle Budding From Membrane (GO:0006900)	1932-12-01	2.50487e-05	0.00130629	0	0	5.58204	59.14	SEC13;GOLPH3;TMED10;TRAPPC1;VAPA;VAPB;TRAPPC4;MYO18A;CHMP4A;CHMP6;CHMP7;AP2M1
Retrograde Transport, Endosome To Golgi (GO:0042147)	23/94	2.61647e-05	0.00134028	0	0	3.02241	31.8897	SPAG9;TMED9;STX16;GBF1;ARL1;GCC2;BET1L;CLN5;RGP1;EHD3;HEATR5A;VPS51;VPS50;VPS53;STX6;RAB9A;UBE2O;RAB6A;TBC1D17;RAB6B;YKT6;SNX5;VTI1B
Regulation Of Neuron Projection Development (GO:0010975)	35/174	2.63429e-05	0.00134028	0	0	2.35507	24.8326	DDR1;GSK3B;NDRG4;GSK3A;NLGN1;PTPRS;TENM3;MYCBP2;TWF2;NDNF;ARHGAP35;PAK1;BAG5;CDH2;MDK;NCS1;CHN1;EP300;GPC2;APOE;KIF1A;CTNNA2;ARSB;MARK2;EPHA4;PRKCI;KIDINS220;DAB2IP;P3H1;STX1B;CCDC88A;PTK7;NOVA2;PLXNB2;ITGA6
Dephosphorylation (GO:0016311)	31/147	2.87346e-05	0.00144434	0	0	2.4975	26.1174	MTMR2;PTPRS;CTDP1;PLPPR3;PDXP;PPP2R2A;PTPRK;PPM1E;MTMR6;PPM1F;MTM1;TIMM50;PPP6C;PPP4R1;PDPR;PTPRZ1;BTRC;SBF1;PSPH;ILKAP;PTPN1;DUSP3;PPP4R3A;PPP2R5C;PTPN13;PPM1B;UBLCP1;PTPRA;ALPL;TAB1;PLPP3
Regulation Of Anatomical Structure Morphogenesis (GO:0022603)	28/127	2.95585e-05	0.00146807	0	0	2.64155	27.549	CRB2;GSK3B;MTCH2;NEDD4L;ARHGAP35;CAMSAP1;STRIP1;PAK1;CDH2;CHN1;ERBB2;DAG1;KIF1A;LZTS1;MARK2;CLASP1;EPHA4;STAT2;LARP4;SFRP1;INF2;FMNL2;HECW1;NF1;SARM1;TNIK;MAPT;EPHA2
Microtubule Cytoskeleton Organization Involved In Mitosis (GO:1902850)	17/59	3.11203e-05	0.00152629	0	0	3.7708	39.132	INTS13;SETD2;BCCIP;KIF11;RMDN1;TUBG1;EML1;NDC80;KIF4A;NUSAP1;CDK1;RCC1;PCNT;DLGAP5;KPNB1;CLASP1;SPC25
Retrograde Vesicle-Mediated Transport, Golgi To Endoplasmic Reticulum (GO:0006890)	15/48	3.14624e-05	0.00152629	0	0	4.23232	43.8753	UVRAG;NBAS;TMED10;COG7;COG4;STX18;COG3;GBF1;HTT;RINT1;GOLPH3;ZW10;RAB6A;PLPP3;RAB6B
Protein Localization To Golgi Apparatus (GO:0034067)	2028-11-01	3.28295e-05	0.00155642	0	0	6.01775	62.1283	RIPOR1;GOLPH3;TMED10;COG7;VPS13C;GBF1;ARL1;GCC2;RAB6A;RAB6B;OPTN
Transcription Elongation By RNA Polymerase II (GO:0006368)	2028-11-01	3.28295e-05	0.00155642	0	0	6.01775	62.1283	SETD2;USP15;PBRM1;CTDP1;ERCC3;LEO1;RTF1;POLR2I;GTF2F1;GTF2F2;IWS1
Positive Regulation Of RNA Metabolic Process (GO:0051254)	1933-12-01	3.58827e-05	0.00165549	0	0	5.31594	54.41	RBM27;UTP15;TRMT112;LIN28B;POLR2A;HEATR1;DYRK1A;PIK3R1;RIOK1;WDR43;RBM22;ZPR1
Ubiquitin-Dependent Protein Catabolic Process Via The Multivesicular Body Sorting Pathway (GO:0043162)	1933-12-01	3.58827e-05	0.00165549	0	0	5.31594	54.41	HGS;MVB12B;CHMP2B;MVB12A;UBAP1;CHMP4A;PTPN23;SNF8;STAM;CHMP6;CHMP7;STAM2
Positive Regulation Of Axonogenesis (GO:0050772)	13/38	3.61098e-05	0.00165549	0	0	4.83893	49.4971	ROBO2;TWF2;L1CAM;ROBO1;SHTN1;GOLGA4;SLITRK1;PLXNA2;MAP6;PLXNA1;PLXNB2;PLXNB1;MAPT
Negative Regulation Of Protein Phosphorylation (GO:0001933)	31/149	3.78422e-05	0.00171606	0	0	2.4549	24.996	LRP1;GSTP1;FBLN1;PRKCZ;PPM1E;PPM1F;CRKL;RACK1;CHP1;EPHB2;CDK5RAP3;SH3GL2;NCK1;RTRAF;CADM4;PDPK1;DAB2IP;DTNBP1;TSC2;PTPN13;SIRT2;SFRP1;IMPACT;PARD3;DNAJC10;AKT1S1;NF1;TERF2IP;PLPP3;CACTIN;CEP43
DNA-templated Transcription (GO:0006351)	38/199	4.09412e-05	0.00182206	0	0	2.20829	22.3112	PHF3;DIDO1;GTF3C2;CBFB;GTF3C5;GTF2B;PWP1;GTF2E1;PMF1;ZFP36L2;RO60;POLR2A;POLR2B;TRIM24;EPC1;POLR2G;POLR2H;POLR2I;SOX5;IVNS1ABP;SMAD2;SMAD4;MED4;GTF2F1;GTF2F2;XAB2;POLR3A;ERCC3;TBPL2;MED20;TCEA2;TRIP11;MMS19;TAF6;CDK12;PTMA;NFKBIB;TAF1
Positive Regulation Of Double-Strand Break Repair (GO:2000781)	21/84	4.10807e-05	0.00182206	0	0	3.10817	31.3925	SMARCE1;SMARCD1;PBRM1;SMARCD2;WDR48;SMARCD3;TRRAP;FUS;ARID1B;MORF4L1;BCL7A;DPF2;DPF3;EPC1;EPC2;MMS19;BRD8;DMAP1;ARID2;HDGFL2;WRAP53
Regulation Of Endocytosis (GO:0030100)	18/66	4.14898e-05	0.00182206	0	0	3.49418	35.2565	PTPN1;MTMR2;RAB4A;HIP1;RAB4B;LRP1;SRC;HIP1R;TSC2;ARFGAP3;RUFY1;LGALS3;SNX17;SMPD1;AP2S1;CDH13;ITGAV;APOE
Regulation Of GTPase Activity (GO:0043087)	40/214	4.31799e-05	0.00187653	0	0	2.15153	21.6232	GSK3B;RABGAP1;RAP1GDS1;ARHGAP12;PREX1;FGD4;DOCK11;CHN1;ERBB2;RACK1;PLXNA2;TMED2;DVL3;PLXNA1;SNX9;MMUT;SRGAP3;EVI5L;TBC1D15;MAP4K4;EPHA5;ARFGEF1;EPHA4;RDX;DAB2IP;GMIP;PTK2;VAV2;RGP1;SFRP1;WNK1;NF1;PLXNB2;PLXNB1;ITGA6;ARHGEF7;AGRN;SOS1;CRK;RAB3GAP1
Protein Localization To Organelle (GO:0033365)	29/137	4.76982e-05	0.00205152	0	0	2.50794	24.9556	MTCH2;RIPOR1;PRKAA1;RAP1GDS1;ARL1;GCC2;BICD1;SEC61A1;PAK1;TTC21B;CEP250;BBS9;RAB6A;ATP6V1D;GET4;TIA1;COG7;IFT140;COG3;GBF1;IFT122;ANK2;EHD1;VAPA;CROCC;RAB35;SARM1;DCP1A;OPTN
Nuclear-Transcribed mRNA poly(A) Tail Shortening (GO:0000289)	2020-09-01	4.83449e-05	0.00205811	0	0	7.60391	75.5611	CNOT6;CNOT7;CNOT11;TUT4;CNOT2;CNOT3;PARN;TNKS1BP1;CNOT9
Nuclear Transport (GO:0051169)	13/39	4.93563e-05	0.00207994	0	0	4.65256	46.1368	RANBP2;AHCTF1;SEC13;NUP107;NUP133;NUP210;NUP160;RBM15B;NUP42;NUP85;NUP62;RAE1;NUP37
Microtubule Polymerization (GO:0046785)	1934-12-01	5.05563e-05	0.00208833	0	0	5.07402	50.1944	TPX2;SSNA1;NDE1;RANBP9;TUBGCP6;TUBGCP3;SLAIN1;TPPP;MAPT;TUBGCP4;TUBG1;CLASP1
Mitochondrial Electron Transport, NADH To Ubiquinone (GO:0006120)	1934-12-01	5.05563e-05	0.00208833	0	0	5.07402	50.1944	NDUFA9;NDUFB9;NDUFB10;NDUFA5;NDUFS7;NDUFA4;NDUFS6;NDUFA3;NDUFA10;NDUFB3;NDUFS4;NDUFV1
Microtubule Anchoring (GO:0034453)	2025-09-06	5.52223e-05	0.0022587	0	0	18.5669	182.032	CAMSAP3;DAG1;GCC2;BICD1;CLASP1;PEX14
Lysosomal Transport (GO:0007041)	24/105	5.8079e-05	0.00235248	0	0	2.76436	26.9627	VPS18;LRP1;SORT1;VPS33A;GCC2;MTM1;RHOB;EHD3;NPC1;VPS51;BIN1;HGS;VPS53;RAB12;CHMP2B;VPS41;ANKFY1;EPG5;TMEM106B;CHMP4A;VIPAS39;CHMP6;CHMP7;ARSB
Mitotic Nuclear Division (GO:0140014)	14/45	6.07187e-05	0.00243575	0	0	4.20331	40.8111	CTDP1;SPAG5;NDE1;KLHL22;TUBG1;NDC80;DSN1;SPAST;ZW10;NUP62;NUSAP1;CHMP4A;CHMP7;CLASP1
Protein-Containing Complex Disassembly (GO:0032984)	17/62	6.24997e-05	0.00248332	0	0	3.51883	34.0635	GSK3B;UVRAG;VPS33A;PYM1;APEH;GSPT2;PEX14;LAMP2;PEX5;CHMP2B;UBQLN1;EPG5;CHMP4A;VIPAS39;CHMP6;CHMP7;VTI1B
Nucleic Acid-Templated Transcription (GO:0097659)	13/40	6.66334e-05	0.00259808	0	0	4.47999	43.0809	PHF3;SMAD2;DIDO1;SMAD4;PWP1;XAB2;POLR3A;MED20;TCEA2;EPC1;MMS19;PTMA;NFKBIB
Regulation Of Microtubule Cytoskeleton Organization (GO:0070507)	13/40	6.66334e-05	0.00259808	0	0	4.47999	43.0809	GSK3B;PRKAA1;MID1;SKA2;CAMSAP3;MAP6;MAPRE3;TPPP;MAPT;MAPRE1;MPDZ;CLASP1;MARK2
Regulation Of Axon Extension (GO:0030516)	1935-12-01	7.01424e-05	0.00270957	0	0	4.85314	46.4202	GSK3B;SHTN1;GOLGA4;PTPRS;TWF2;TRIM46;NRCAM;APOE;DIP2B;MAPT;L1CAM;DNM2
Regulation Of Autophagy (GO:0010506)	43/241	7.10222e-05	0.00271839	0	0	2.03301	19.4204	GSK3B;SETD2;GSK3A;PRKAA1;USP10;CISD2;MTMR9;HTRA2;GBA1;FOXK1;HDAC6;UFL1;UCHL1;MAPK8;TRIM5;MLST8;UBQLN1;PIP4K2A;EP300;ATP6V1H;PIP4K2B;ATP6V1E1;ATP6V1D;ATP6V1C1;SNX5;UBQLN2;CTSA;SH3GLB1;UVRAG;ATP6V1G1;EXOC7;BAD;CSNK2A2;STAT3;KLHL22;SIRT2;MTOR;GFAP;RRAGB;EXOC4;ATM;MAPT;OPTN
Histone Modification (GO:0016570)	20/81	7.50068e-05	0.0028448	0	0	3.05598	29.0254	MBD3;TRRAP;HDAC1;TAF9;CHD4;HDAC8;SIRT2;HDAC6;GATAD2A;ING4;MORF4L1;RBBP4;YEATS2;EP300;EPC1;EPC2;BRD8;DMAP1;SUDS3;MTA3
Regulation Of Apoptotic Process (GO:0042981)	100/705	7.95541e-05	0.00297778	0	0	1.55863	14.7121	MTCH1;ANKLE2;MTCH2;ARL6IP1;TRRAP;CCAR1;RPS6KA3;AKT2;TRIM24;EPC1;EPC2;UNC13B;PRKCI;SCRIB;WDR73;THOC6;MORF4L1;SFRP1;BIN1;YME1L1;SLC27A4;DIABLO;HTRA1;HTRA2;BCL10;PIK3R1;HIGD1A;STK4;ARHGAP21;GRK5;BAG3;MAP3K20;NAE1;FADD;DMAP1;ATG7;CRADD;CBX4;WFS1;ASNS;PTK2;MLLT11;ALB;WNK3;JMY;CDK1;NF1;ATM;NF2;GSK3B;HIP1;DDX42;TRIAP1;ING4;SMPD1;TRIM2;NUP62;RACK1;MLST8;MYO18A;CTNNBL1;RBM5;DFFA;ANXA1;APAF1;PRMT2;PAWR;SERPINB9;TRAF2;RHOB;DNM2;TOX3;RASA1;AKT1S1;BIRC6;ITGA6;ARHGEF7;PTMA;PRKAA1;HDAC1;SRC;GSTP1;TAF9;HTT;LRP2;MAPK8;MIEN1;ERBB2;IGF2BP1;RICTOR;BRD8;MAP4K4;STAT1;BAD;DAB2IP;HIP1R;MTOR;GOLPH3;ERCC3;HSPA1B
Negative Regulation Of Translation (GO:0017148)	24/107	7.99403e-05	0.00297778	0	0	2.69744	25.4483	FTO;TRIM71;EPHA4;TIA1;YTHDF3;CELF1;ROCK2;SHMT1;PCIF1;TSC1;EIF2AK4;MEX3D;PUM1;TYMS;DHFR;LIN28A;TRIM2;AGO2;RACK1;IGF2BP1;IGF2BP3;IGF2BP2;EIF4E2;CNOT9
Regulation Of Double-Strand Break Repair (GO:2000779)	21/88	8.54152e-05	0.00315356	0	0	2.92196	27.3729	SMARCE1;SMARCD1;SETD2;PBRM1;SMARCD2;SMARCD3;TRRAP;ARID1B;MORF4L1;BCL7A;PPP4R2;UBR5;DPF2;DPF3;EPC1;TERF2IP;EPC2;BRD8;DMAP1;ARID2;WRAP53
Regulation Of Nucleotide-Excision Repair (GO:2000819)	2026-10-01	9.30042e-05	0.00340363	0	0	5.80992	53.9327	SMARCE1;SMARCD1;SMARCD2;PBRM1;SMARCD3;BCL7A;DPF2;DPF3;ARID2;ARID1B
Transcription Initiation At RNA Polymerase II Promoter (GO:0006367)	19/76	9.39954e-05	0.00340407	0	0	3.10599	28.7996	GTF2B;MAZ;TAF9;MED8;GTF2F1;MED4;GTF2F2;GTF2E1;MED17;MED23;MED22;ERCC3;MED20;POLR2G;TAF6;ELOC;POLR2I;PAAF1;TAF1
Transcription By RNA Polymerase II (GO:0006366)	36/192	9.51941e-05	0.00340407	0	0	2.15746	19.9772	SETD2;CTDP1;CBFB;GTF2B;MAZ;TAF9;RTF1;GTF2E1;PMF1;MED17;POLR2A;PCF11;POLR2B;HLTF;TRIM24;LEO1;POLR2G;ELOC;POLR2H;POLR2I;PAAF1;SOX5;PBRM1;NCBP2;GTF2F1;MED4;GTF2F2;MED23;TFCP2;CREB1;ERCC3;MED20;TRIP11;TAF6;CDK12;TAF1
Positive Regulation Of Double-Strand Break Repair Via Homologous Recombination (GO:1905168)	1936-12-01	9.59329e-05	0.00340407	0	0	4.65067	43.0274	MORF4L1;WDR48;TRRAP;FUS;EPC1;EPC2;MMS19;BRD8;DMAP1;ARID2;HDGFL2;WRAP53
Regulation Of Actin Filament-Based Process (GO:0032970)	18/70	9.62801e-05	0.00340407	0	0	3.22468	29.8226	EPHA5;LRP1;ROCK2;TWF2;HIP1R;IQGAP2;BAIAP2;CORO2B;ARHGAP35;RHOA;MTOR;CCDC88A;PAK1;TAOK2;MLST8;RAC3;RICTOR;CRK
Central Nervous System Development (GO:0007417)	48/283	0.00010264	0.00359845	0	0	1.91315	17.5709	ROBO2;APP;NCKAP1;ANKLE2;NDRG4;GSTP1;CHD7;MAST1;SMG9;UBE3A;MSI2;CLN5;BAG6;RPS6KA3;NIPBL;ADGRG1;CDH2;PTPRZ1;RBBP4;DNER;NRCAM;TPPP;CDK5RAP3;SH3GL2;BPTF;EIF2B5;ANAPC7;CADM2;APLP2;STAT3;APLP1;ATP6AP2;SHROOM2;SMARCA1;EML1;THOC6;NFASC;ALDH5A1;PITPNM1;SYNJ1;NDUFS4;NF1;RAB18;PLXNB2;ADGRL2;RAB3GAP1;ADGRL3;ZPR1
Epigenetic Regulation Of Gene Expression (GO:0040029)	20/83	0.000108103	0.00375839	0	0	2.95863	27.0195	SMARCD1;GPX1;KMT2A;KDM1B;DNMT3A;CTCF;PPHLN1;ARID1B;SIRT2;HDAC6;RNF2;TRMT112;RBBP5;TDG;TASOR;EP300;EPC1;MORC2;CGGBP1;GLYR1
Protein Stabilization (GO:0050821)	38/208	0.000109485	0.00375849	0	0	2.09033	19.0632	STX12;HSP90AA4P;HIP1;STXBP4;TAF9;MTMR9;WIZ;PIK3R1;STK4;NAPG;BAG6;RAB21;BAG5;BAG3;LAMP2;CHP1;EP300;DVL3;FLOT2;ATF7IP;EPHA4;COG7;PEX19;WFS1;COG3;HIP1R;P3H1;ANK2;ATP1B3;TSC1;TTI1;CREB1;AAK1;PFN1;PLPP3;TELO2;HSPA1B;TAF1
Regulation Of Macroautophagy (GO:0016241)	22/96	0.000111578	0.00375849	0	0	2.7719	25.2264	SH3GLB1;ATP6V1G1;EXOC7;GNAI3;TSC2;GBA1;TSC1;HDAC6;MTOR;UCHL1;MAPK8;EXOC4;UBQLN1;ATP6V1H;ATP6V1E1;LZTS1;MAP3K7;ATP6V1D;ATP6V1C1;SNX5;ATG5;UBQLN2
NADH Dehydrogenase Complex Assembly (GO:0010257)	15/53	0.000112611	0.00375849	0	0	3.67442	33.4062	NDUFA9;NDUFB9;NDUFA13;NDUFB10;NDUFA5;NDUFA3;NDUFA10;NDUFB3;NDUFA1;FOXRED1;LYRM2;NDUFS7;NDUFAF7;NDUFS4;NDUFAF2
Mitochondrial Respiratory Chain Complex I Assembly (GO:0032981)	15/53	0.000112611	0.00375849	0	0	3.67442	33.4062	NDUFA9;NDUFB9;NDUFA13;NDUFB10;NDUFA5;NDUFA3;NDUFA10;NDUFB3;NDUFA1;FOXRED1;LYRM2;NDUFS7;NDUFAF7;NDUFS4;NDUFAF2
Proton Motive Force-Driven Mitochondrial ATP Synthesis (GO:0042776)	15/53	0.000112611	0.00375849	0	0	3.67442	33.4062	NDUFA9;NDUFB9;NDUFA13;NDUFB10;NDUFA5;NDUFA3;NDUFA10;NDUFB3;NDUFA1;NDUFS7;NDUFS6;NDUFS4;ATP5MG;NDUFV1;ATP5ME
Regulation Of Double-Strand Break Repair Via Homologous Recombination (GO:0010569)	18/71	0.000117359	0.00377584	0	0	3.16366	28.632	SETD2;WDR48;TRRAP;FUS;SENP3;MORF4L1;PPP4R2;EPC1;TERF2IP;EPC2;MMS19;BRD8;DMAP1;TP53BP1;ARID2;HDGFL2;UBQLN4;WRAP53
Lysosome Localization (GO:0032418)	13/42	0.000117371	0.00377584	0	0	4.17056	37.7443	SPAG9;RAB3A;VPS33A;HDAC6;KLC2;BLOC1S1;S100A13;MAP6;TMEM106B;FAM98A;BORCS7;BORCS6;BORCS5
Translational Elongation (GO:0006414)	13/42	0.000117371	0.00377584	0	0	4.17056	37.7443	HBS1L;GFM2;TCF25;USP10;GTPBP1;MRPL44;EEF2K;NEMF;SKIC2;RACK1;ASCC3;PELO;ZNF598
DNA-templated Transcription Initiation (GO:0006352)	16/59	0.000117655	0.00377584	0	0	3.46447	31.3456	GTF2B;MAZ;GTF2F1;GTF2F2;GTF2E1;ZFP36L2;MED17;MED23;ERCC3;TBPL2;POLR2G;TAF6;ELOC;POLR2I;PAAF1;TAF1
Aerobic Respiration (GO:0009060)	16/59	0.000117655	0.00377584	0	0	3.46447	31.3456	NDUFA9;NDUFB9;NDUFA13;C2ORF69;NDUFB10;NDUFA5;NDUFA3;NDUFA10;NDUFB3;NDUFA1;SIRT3;NDUFS7;NDUFS6;BLOC1S1;NDUFS4;NDUFV1
Ras Protein Signal Transduction (GO:0007265)	29/144	0.000121979	0.0038847	0	0	2.35437	21.2168	NCKAP1;RIPOR1;GARRE1;ROCK2;HACD3;ARHGAP5;ARHGAP35;CRKL;GNA13;ADGRG1;NKIRAS1;ORC3;NKIRAS2;RAC3;WASF1;PHACTR4;BRAP;HACE1;RRAS2;RHOA;RHOB;RAP2C;SHTN1;CDK2;NF1;CDH13;KRAS;SOS1;KPNB1
Cytoplasmic Microtubule Organization (GO:0031122)	14/48	0.000132686	0.00419368	0	0	3.83179	34.2084	KATNB1;SLAIN1;WDR73;RHOA;CCDC88A;DLG1;CHP1;TUBGCP6;TUBGCP3;TPPP;MAPT;TUBGCP4;CLASP1;KPNB1
Cortical Cytoskeleton Organization (GO:0030865)	2027-10-01	0.000134858	0.00423028	0	0	5.46786	48.7257	NCKAP1;STRIP1;NLGN1;DLG1;FMNL2;ROCK2;EPB41L3;RAB13;RAC3;LLGL1
Neural Tube Closure (GO:0001843)	1932-11-01	0.000136619	0.00425353	0	0	4.87043	43.3386	VANGL2;MTHFD1L;DVL3;IFT122;MTHFR;TSC2;PLXNB2;SCRIB;BCL10;LRP2;PHACTR4
Protein Targeting To Membrane (GO:0006612)	18/72	0.000142386	0.00440026	0	0	3.1049	27.5	ATG3;PRKCI;PEX19;ARL6IP1;SGTB;SGTA;BAG6;RABGEF1;SEC61A1;SDCBP;PEX3;PARD3;PEX5;TAOK2;SRPRA;CHMP4A;GET4;RAB8B
Proton Motive Force-Driven ATP Synthesis (GO:0015986)	16/60	0.000146071	0.00443737	0	0	3.38554	29.8991	NDUFA9;NDUFB9;NDUFA13;NDUFB10;NDUFA5;NDUFA3;NDUFA10;NDUFB3;NDUFA1;NDUFS7;NDUFS6;NDUFS4;ATP5MK;ATP5MG;NDUFV1;ATP5ME
Positive Regulation Of Protein Metabolic Process (GO:0051247)	36/196	0.000146634	0.00443737	0	0	2.10306	18.5649	CYFIP2;APP;GSK3B;NDUFA13;GSK3A;POLDIP3;ROCK2;UHRF1;GBA1;BCL10;IDE;DCAF1;MAPK8;ERBB2;APOE;FADD;BTRC;ATG7;YTHDF3;NSUN5;WFS1;BAD;RDX;PCIF1;DAB2IP;ASPSCR1;PYM1;UPF3B;RANBP9;MSN;SNF8;LARP4B;LARP4;MTOR;AGO2;PLXNB2
Mitotic Sister Chromatid Segregation (GO:0000070)	24/111	0.000146778	0.00443737	0	0	2.57285	22.7095	SPAG5;AKAP8L;BCCIP;KLHL22;ABRAXAS2;KIF11;TUBG1;NCAPH;NDC80;RHOA;TPX2;DSN1;STAG1;CDC23;ZW10;CHMP2B;NUP62;NUSAP1;CHMP4A;CHMP6;CHMP7;KPNB1;DLGAP5;CLASP1
Establishment Of Protein Localization To Organelle (GO:0072594)	20/85	0.000153492	0.00450812	0	0	2.86728	25.18	IPO13;IPO11;SEC13;NUP107;PEX19;NUP133;APLP2;STAT3;TSC2;HIKESHI;SCRIB;STK4;RANBP6;IPO8;IPO9;NUP85;NUP62;KPNA3;TNPO2;KPNB1
Negative Regulation Of Macromolecule Biosynthetic Process (GO:0010558)	22/98	0.000153824	0.00450812	0	0	2.69865	23.6934	TRIM71;EPHA4;GSK3B;TIA1;GSK3A;SHMT1;GSTP1;PCIF1;AKR1B1;TSC1;AP2A1;TYMS;DHFR;DACH1;LIN28A;TRIM2;RACK1;IGF2BP1;IGF2BP3;IGF2BP2;EIF4E2;CNOT9
Regulation Of Cellular Component Organization (GO:0051128)	30/153	0.000155342	0.00450812	0	0	2.27731	19.9718	OGFR;HIP1;CTTNBP2;ROCK2;TNC;MKI67;RNF2;ING4;BAG5;AP2S1;TLK1;APOE;PAK4;PTPN1;RAB4A;RAB4B;DAB2IP;HIP1R;TSC2;TRAF2;ARFGAP3;BLTP1;MTOR;GFAP;RUFY1;CAMSAP3;SNX17;TAOK2;CDH13;LAMTOR2
Translocation Of Molecules Into Host (GO:0044417)	2025-07-05	0.000155554	0.00450812	0	0	23.1979	203.412	THOC3;THOC2;THOC5;THOC7;THOC6
Viral mRNA Export From Host Cell Nucleus (GO:0046784)	2025-07-05	0.000155554	0.00450812	0	0	23.1979	203.412	THOC3;THOC2;THOC5;THOC7;THOC6
Translation (GO:0006412)	41/234	0.000155601	0.00450812	0	0	1.98714	17.4237	HBS1L;GFM2;MRPS14;MRPS31;MRPS10;RRBP1;MRPL37;APEH;GSPT2;MRPL33;MRPL3;RPS17;RPS15A;EEF2K;RPS19;RACK1;RPL38;IGF2BP3;RPL39;RPL19;ABCF1;PTCD3;MRPS27;RPL21;MRPS23;MRPS2;MRPS21;GATB;RPSA;MRPL48;GTPBP1;MRPS6;MRPL43;MRPS5;MRPL44;LARS2;MRPL50;AGO2;DRG1;DRG2;RPS24
Protein Import Into Nucleus (GO:0006606)	19/79	0.000163537	0.00470536	0	0	2.9502	25.7212	IPO13;RANBP2;IPO11;SEC13;NUP107;NUP133;APLP2;STAT3;TSC2;HIKESHI;STK4;RANBP6;IPO8;IPO9;NUP85;NUP62;KPNA3;TNPO2;KPNB1
Negative Regulation Of Gene Expression (GO:0010629)	54/336	0.000168233	0.00480338	0	0	1.79451	15.5945	TRIM71;APP;GSK3B;CELF1;CHD4;CRKL;ROBO1;TRIM2;RACK1;EPC1;FLOT2;DIP2A;SH3GL2;EPHA4;CNPY2;TSC1;DICER1;PPHLN1;NUDT16L1;TERF2;PTBP2;TLE5;SFRP1;MAPT;EIF4E2;DNMT1;PRKAA1;LRP1;HDAC1;ROCK2;SHMT1;TYMS;ZFP36L2;TASOR;IGF2BP1;ZNF503;IGF2BP3;APOE;IGF2BP2;MORC2;TIA1;SMAD3;SETDB1;STAT3;PCIF1;PUM1;LSM2;DHFR;CNOT7;LIN28A;AGO2;CNOT9;HSPA1B;TAF1
Regulation Of Mitotic Metaphase/Anaphase Transition (GO:0030071)	14/49	0.000169247	0.00480338	0	0	3.72211	32.3234	SMARCE1;SMARCD1;PBRM1;SMARCD2;SMARCD3;ANAPC7;ARID1B;CDC23;BCL7A;DPF2;MAP3K20;DPF3;ARID2;DLGAP5
Regulation Of Protein-Containing Complex Assembly (GO:0043254)	25/119	0.000174691	0.00489204	0	0	2.4808	21.4651	GSK3B;SAR1A;SRC;STXBP1;GBA1;PRKCZ;HDAC6;LGALS3;CHAF1B;RACK1;EP300;APOE;TPPP;SH3GLB1;ATF7IP;VPS18;VPS33A;DAB2IP;TFIP11;TRAF2;GFAP;SEPTIN8;STX1B;PEX5;VPS41
Positive Regulation Of Intracellular Protein Transport (GO:0090316)	26/126	0.000177731	0.00489204	0	0	2.42568	20.9463	RNF31;GSK3B;RIPOR1;C2CD5;GSK3A;SAR1A;HTRA2;PIK3R1;RNF2;MAPK8;BAG3;AKT2;UBR5;ERBB2;CHP1;EP300;DMAP1;PCNT;SH3GLB1;SMAD3;JUP;CEP131;CSNK2A2;ANK3;RBM22;ZPR1
Protein-Containing Complex Organization (GO:0043933)	26/126	0.000177731	0.00489204	0	0	2.42568	20.9463	KMT2A;LIN7A;NAPG;PARD6B;SNX9;WASF1;KPNA3;AP2M1;TEAD2;WASF3;MAGI1;NUP133;PDE4DIP;RANBP9;TRAF2;PEX14;NEMF;PARD3;ZW10;CAPZA1;CSNK2B;CAPZA2;GEMIN5;PPIH;TUBGCP4;LLGL1
Response To Peptide Hormone (GO:0043434)	15/55	0.000177835	0.00489204	0	0	3.49031	30.1376	EIF2B5;EIF2B4;STAT5B;EIF2B3;ANXA1;ROCK2;SRC;SORT1;STAT1;STAT2;STAT3;MEAK7;TSC1;CREB1;EIF2B1
Glial Cell Development (GO:0021782)	2023-09-01	0.000179406	0.00489204	0	0	5.9735	51.5266	EIF2B5;APP;EIF2B4;EIF2B3;NSUN5;MDK;NF1;TPPP;EIF2B1
Rescue Of Stalled Ribosome (GO:0072344)	2023-09-01	0.000179406	0.00489204	0	0	5.9735	51.5266	HBS1L;NEMF;SKIC2;TCF25;USP10;RACK1;ASCC3;PELO;ZNF598
Regulation Of Mitotic Cell Cycle Phase Transition (GO:1901990)	20/86	0.000181922	0.00492843	0	0	2.82368	24.3173	SMARCE1;SMARCD1;PBRM1;SMARCD2;SMARCD3;APLP2;ARID1B;SIRT2;ZFP36L2;CENPF;CDC23;BCL7A;ERCC3;PSME3;ZW10;CDK2;DPF2;MAP3K20;DPF3;ARID2
ncRNA Catabolic Process (GO:0034661)	1933-11-01	0.000186987	0.0049956	0	0	4.64879	39.9074	ZCCHC8;LIN28B;EXOSC10;LIN28A;ZC3H4;TUT4;PARN;DICER1;EXOSC3;RBM7;NUDT16L1
Regulation Of G0 To G1 Transition (GO:0070316)	1933-11-01	0.000186987	0.0049956	0	0	4.64879	39.9074	SMARCE1;SMARCD1;SMARCD2;PBRM1;SMARCD3;BCL7A;DPF2;DAB2IP;DPF3;ARID2;ARID1B
Brain Development (GO:0007420)	32/169	0.000187993	0.0049956	0	0	2.18147	18.7151	ROBO2;NDRG4;MAST1;UBE3A;SMG9;CLN5;BAG6;ADGRG1;NIPBL;CDH2;RBBP4;VPS51;NRCAM;CTNNA2;CDK5RAP3;BPTF;ANAPC7;CADM2;SHROOM2;SMARCA1;EML1;CENPF;NFASC;SYNJ1;PITPNM1;NDUFS4;NF1;RAB18;PLXNB2;ADGRL2;RAB3GAP1;ADGRL3
Primary Neural Tube Formation (GO:0014020)	2028-10-01	0.000191541	0.00505765	0	0	5.1638	44.2043	VANGL2;MTHFD1L;IFT122;MTHFR;TSC2;PLXNB2;SCRIB;BCL10;LRP2;PHACTR4
Import Into Nucleus (GO:0051170)	18/74	0.000206803	0.0054263	0	0	2.99368	25.3976	IPO13;IPO11;SEC13;NUP107;NUP133;APLP2;STAT3;TSC2;HIKESHI;STK4;RANBP6;IPO8;IPO9;NUP85;NUP62;KPNA3;TNPO2;KPNB1
Nucleocytoplasmic Transport (GO:0006913)	14/50	0.000214181	0.00551583	0	0	3.61851	30.5717	RANBP2;AHCTF1;SEC13;NUP107;NUP133;NUP210;NUP160;RBM15B;NEMF;NUP42;NUP85;NUP62;RAE1;NUP37
Plasma Membrane Bounded Cell Projection Morphogenesis (GO:0120039)	14/50	0.000214181	0.00551583	0	0	3.61851	30.5717	NCKAP1;NLGN1;DAB2IP;DTNBP1;DICER1;DNM2;SHTN1;PAK1;EPB41L3;PLXNB1;TNIK;SRGAP3;WASF1;MAP4K4
Regulation Of Mitochondrion Organization (GO:0010821)	14/50	0.000214181	0.00551583	0	0	3.61851	30.5717	PRMT6;GSK3B;GSK3A;MTCH2;SLC30A9;STAT2;CSNK2A2;RAP1GDS1;HTRA2;HDAC6;GOLPH3;INF2;EP300;MAPT
COPII Vesicle Coating (GO:0048208)	2019-08-01	0.000227036	0.00574746	0	0	6.75555	56.6818	PPP6C;TMED10;TRAPPC1;PEF1;TRAPPC4;TRAPPC12;TMED2;KLHL12
Vesicle Targeting, Rough ER To cis-Golgi (GO:0048207)	2019-08-01	0.000227036	0.00574746	0	0	6.75555	56.6818	PPP6C;TMED10;TRAPPC1;PEF1;TRAPPC4;TRAPPC12;TMED2;KLHL12
Organelle Transport Along Microtubule (GO:0072384)	1939-12-01	0.000227308	0.00574746	0	0	4.13324	34.6746	ARHGAP21;BLOC1S1;NDE1;HTT;COPG1;MAPT;RAB6A;BICD1;BORCS7;BORCS6;PEX14;BORCS5
Golgi To Endosome Transport (GO:0006895)	2015-07-01	0.000263174	0.00649681	0	0	8.12494	66.9714	MON2;SORT1;DOP1B;VPS13C;GBF1;AP2A1;CORO7
Anterograde Synaptic Vesicle Transport (GO:0048490)	2015-07-01	0.000263174	0.00649681	0	0	8.12494	66.9714	AP3M2;BLOC1S4;BLOC1S1;BLOC1S3;DTNBP1;TRIM46;AP3B2
miRNA Metabolic Process (GO:0010586)	2015-07-01	0.000263174	0.00649681	0	0	8.12494	66.9714	TRIM71;LIN28B;LIN28A;TUT4;XPO5;PARN;DICER1
Synaptic Vesicle Transport Along Microtubule (GO:0099517)	2015-07-01	0.000263174	0.00649681	0	0	8.12494	66.9714	AP3M2;BLOC1S4;BLOC1S1;BLOC1S3;DTNBP1;TRIM46;AP3B2
Multivesicular Body Assembly (GO:0036258)	2029-10-01	0.000266959	0.00651251	0	0	4.89175	40.2514	HGS;CHMP2B;MVB12A;UBAP1;CHMP4A;SNF8;STAM;CHMP6;CHMP7;STAM2
Tube Closure (GO:0060606)	2029-10-01	0.000266959	0.00651251	0	0	4.89175	40.2514	VANGL2;MTHFD1L;IFT122;MTHFR;TSC2;PLXNB2;SCRIB;BCL10;LRP2;PHACTR4
Positive Regulation Of DNA Recombination (GO:0045911)	14/51	0.000269011	0.00651251	0	0	3.52052	28.9414	WDR48;PAXIP1;TRRAP;FUS;MORF4L1;EPC1;EPC2;MMS19;BRD8;DMAP1;TP53BP1;ARID2;HDGFL2;WRAP53
Oxidative Phosphorylation (GO:0006119)	16/63	0.000270054	0.00651251	0	0	3.16891	26.0386	NDUFA9;NDUFB9;NDUFA13;C2ORF69;NDUFB10;NDUFA5;NDUFA3;NDUFA10;NDUFB3;NDUFA1;NDUFS7;NDUFS6;NDUFS4;ATP5MG;NDUFV1;ATP5ME
Post-Transcriptional Regulation Of Gene Expression (GO:0010608)	15/57	0.000273493	0.00655755	0	0	3.32374	27.2687	TRIM71;EIF2B4;CELF1;YTHDC1;PCIF1;ELP1;TSC1;MSI2;LARP4;MEX3D;PUM1;ATXN2;ZC3H7B;GEMIN5;DUS3L
Ubiquitin-Dependent Protein Catabolic Process (GO:0006511)	57/367	0.000281191	0.00670359	0	0	1.72312	14.0891	TRIM71;GSK3B;GSK3A;OTUD7B;UBE2D1;ARRB1;PTPN23;FBXO22;CCAR1;HERC4;PSMD9;UCHL1;CDC23;TRIM2;PSMD3;WDR91;UBXN7;ARIH1;ELOC;BTRC;SKP1;GET4;ARRDC1;UBE4A;UBE4B;PPP2R5C;RC3H2;SIRT2;CHMP4A;CHMP6;CHMP7;WDR26;PSMD14;UHRF1;NEDD4L;UBR3;NEDD8;BAG6;ZNRF1;SH3BGRL;RNF213;MVB12B;MVB12A;NAE1;DCAF11;UBQLN4;RNF20;HACE1;CRBN;KLHL22;COPS3;NPLOC4;PSMC4;CHMP2B;UBAP1;UBE2K;TAF1
Nervous System Development (GO:0007399)	65/433	0.000292238	0.00692736	0	0	1.65686	13.4834	TRIM71;ROBO2;NCKAP1;APP;ANKLE2;ZMYND8;CHD7;MTR;MSI2;ROBO1;IRF2BPL;RPS6KA3;DPYSL4;CDH2;NAGLU;DPYSL5;MDK;SMPD1;DNER;DPF2;EP300;NRCAM;EPHB2;SH3GL2;ADGRV1;APAF1;APLP2;APLP1;DYRK1A;GFRA1;NAV1;THOC6;ALDH5A1;FEZ1;EVL;ZNF358;LY6H;DAGLB;SHANK2;NLGN1;GSTP1;KALRN;ESS2;CLN5;PTPRZ1;SLITRK1;ERBB2;IGF2BP1;IGF2BP3;IGF2BP2;JAG1;GSS;STAT3;LSAMP;L1CAM;NFASC;FABP7;MAB21L2;NF1;DCHS1;FAT4;LRCH4;RBM45;SDK2;ADGRL3
Protein Deacetylation (GO:0006476)	1940-12-01	0.000296169	0.00694168	0	0	3.9854	32.3797	MBD3;MORF4L1;RBBP4;HDAC1;CHD4;SUDS3;HDAC8;MTA3;HDAC6;SIRT2;GATAD2A;SIRT3
Synaptic Vesicle Endocytosis (GO:0048488)	1940-12-01	0.000296169	0.00694168	0	0	3.9854	32.3797	NLGN1;NLGN4X;SYT1;SYNJ1;ITSN1;AP2S1;AP2M1;SH3GL2;BLTP1;DNM1;SNAP91;DNM2
Regulation Of Protein Metabolic Process (GO:0051246)	21/96	0.000314075	0.00732023	0	0	2.60912	21.0449	APP;EIF2B4;ROCK2;UHRF1;WFS1;PCIF1;ELP1;GBA1;TSC1;NEDD8;MSI2;SNF8;PM20D2;ATXN2;MAPK8;HGS;WDR91;GEMIN5;APOE;CHMP6;DUS3L
Endocytosis (GO:0006897)	34/189	0.000330462	0.00765937	0	0	2.04872	16.4206	APP;HIP1;LRP1;AP2A1;LRP2;MESD;NCKIPSD;AP3M2;MYO6;DNER;TOM1;ATP6V1H;MAPK1;SNX9;APOE;WASF1;SNX5;ANXA1;SORT1;HIP1R;TSC2;DNAJC13;CSNK1E;BLTP1;DNM1;EPN1;DNM2;EPN2;EHD1;EHD3;HEATR5A;BIN1;AMPH;PI4KB
Multivesicular Body Organization (GO:0036257)	1930-10-01	0.000365694	0.00842914	0	0	4.64691	36.7743	HGS;CHMP2B;MVB12A;UBAP1;CHMP4A;SNF8;STAM;CHMP6;CHMP7;STAM2
Late Endosome To Vacuole Transport Via Multivesicular Body Sorting Pathway (GO:0032511)	2025-09-01	0.000374617	0.00854044	0	0	5.22624	41.233	HGS;MVB12A;UBAP1;PTPN23;SNF8;STAM;CHMP6;CHMP7;STAM2
Regulation Of Myelination (GO:0031641)	2025-09-01	0.000374617	0.00854044	0	0	5.22624	41.233	TENM4;PTPRZ1;NSUN5;PARD3;TPPP;DICER1;JAM2;SIRT2;ZPR1
Regulation Of Mitotic Cell Cycle (GO:0007346)	25/125	0.000387591	0.0087882	0	0	2.33117	18.3126	CDKN1C;APP;INTS13;PDXP;MKI67;TTL;CKS1B;TTC28;SDCBP;CDC23;RCC1;CDK5RAP3;DLGAP5;RNF20;DUSP3;ANAPC7;GBF1;ASNS;SCRIB;ERCC3;CKS2;HECA;PKN2;ANAPC1;ANAPC2
Cellular Component Assembly (GO:0022607)	43/260	0.000400316	0.00902766	0	0	1.85303	14.4967	CYFIP2;NCKAP1;NLGN1;ARL6IP1;KMT2A;LIN7A;NAPG;ADD2;BAG6;VCPIP1;PARD6B;RAC3;SNX9;WASF1;KPNA3;TEAD2;AP2M1;WASF3;MAGI1;NLGN4X;YTHDF3;STX7;SHROOM2;PAWR;RANBP9;PDE4DIP;P3H4;TRAF2;ANK3;BAIAP2;RHOA;PEX14;NEMF;GORASP2;PARD3;ZW10;CAPZA1;CSNK2B;CAPZA2;GEMIN5;PPIH;TUBGCP4;LLGL1
Heparan Sulfate Proteoglycan Catabolic Process (GO:0030200)	2025-05-04	0.000415497	0.00931964	0	0	37.0997	288.86	NAGLU;IDUA;GPC1;SGSH
Positive Regulation Of Programmed Cell Death (GO:0043068)	41/245	0.000421161	0.00936685	0	0	1.87884	14.6032	MTCH1;MTCH2;DIABLO;HTRA1;HTT;HTRA2;BCL10;STK4;HDAC6;CCAR1;ING4;MAPK8;SMPD1;RACK1;MAP3K20;IGF2BP1;FADD;ATG7;CTNNBL1;RBM5;UNC13B;CRADD;PRMT2;APAF1;BAD;DAB2IP;HIP1R;PAWR;SCRIB;RHOB;DNM2;MLLT11;SFRP1;ERCC3;BIN1;JMY;NF1;ATM;ITGA6;ARHGEF7;SLC27A4
RNA Splicing (GO:0008380)	21/98	0.000422092	0.00936685	0	0	2.54107	19.7449	IVNS1ABP;SF3B4;DBR1;DHX8;SCAF11;FUS;DDX47;NCBP2;DDX23;WDR83;RNPC3;SRRM1;SRPK1;PRPF4;ARVCF;SNRPD1;TRA2B;DHX16;SNRPF;CDK12;BCAS2
Histone Deacetylation (GO:0016575)	1936-11-01	0.000441194	0.00973894	0	0	4.09025	31.6014	MBD3;MORF4L1;RBBP4;HDAC1;CHD4;SUDS3;HDAC8;MTA3;HDAC6;SIRT2;GATAD2A
Mitotic Spindle Organization (GO:0007052)	19/85	0.000446701	0.00977278	0	0	2.6811	20.681	INTS13;BCCIP;ABRAXAS2;KIF11;RMDN1;TUBG1;EML1;RHOA;NDC80;TPX2;STAG1;SPAST;KIF4A;RCC1;PCNT;DLGAP5;KPNB1;CLASP1;SPC25
Negative Regulation Of Cell Adhesion (GO:0007162)	17/72	0.000447412	0.00977278	0	0	2.87744	22.1909	EPHA4;JAG1;MIA3;FBLN1;CORO2B;RHOA;PTK2;MDK;RASA1;PLXNA2;CDH13;PLXNA1;PLXNB2;PLXNB1;NF2;EPHB2;JAM3
Positive Regulation Of DNA-directed DNA Polymerase Activity (GO:1900264)	2025-12-06	0.000468858	0.0100684	0	0	9.28189	71.1477	RFC5;GINS2;RFC4;RFC2;GINS3;GINS4
pre-miRNA Processing (GO:0031054)	2025-12-06	0.000468858	0.0100684	0	0	9.28189	71.1477	LIN28B;LIN28A;AGO1;TUT4;AGO2;DICER1
Regulation Of DNA-directed DNA Polymerase Activity (GO:1900262)	2025-12-06	0.000468858	0.0100684	0	0	9.28189	71.1477	RFC5;GINS2;RFC4;RFC2;GINS3;GINS4
Positive Regulation Of Neuron Projection Development (GO:0010976)	20/92	0.000470597	0.0100684	0	0	2.58751	19.8242	DDR1;PRKCI;NDRG4;NLGN1;TENM3;KIDINS220;TWF2;DAB2IP;P3H1;NDNF;ARHGAP35;MDK;PTK7;EP300;GPC2;PLXNB2;ITGA6;APOE;ARSB;MARK2
Protein Phosphorylation (GO:0006468)	72/500	0.000492772	0.010489	0	0	1.57851	12.0211	DDR1;APP;GSK3B;SMG1;GSK3A;MAST1;PRKAG1;RPS6KA3;PPP4R1;EEF2K;CAMKV;AKT2;TLK1;EPHB2;MAP3K7;EPHA5;BRD2;EPHA4;PRKCI;MAP2K1;PDPK1;CSNK2A2;DYRK1A;CSNK1E;CREB1;CSNK2B;FAM20B;BIRC6;TNIK;TOP1;PRKAA1;USP15;ROCK2;SRC;TAF9;STK39;STK4;PRKCZ;PAK1;MAPK8;GRK5;ERBB2;MAP3K20;MAPK1;RICTOR;MAP4K5;MARK3;MARK2;MAP4K4;PAK4;SMAD2;UVRAG;DAB2IP;EIF2AK4;CDC42BPB;CDC42BPA;MAPK14;MTOR;PTK2;SRPK1;WNK1;TAOK2;CDK2;WNK3;CDK1;PKN2;ATM;TAF6;CDK12;PKN1;COPS8;TAF1
Homophilic Cell Adhesion Via Plasma Membrane Adhesion Molecules (GO:0007156)	15/60	0.000498632	0.0105599	0	0	3.10164	23.5837	ROBO2;TENM3;CADM4;CADM1;CADM2;L1CAM;CELSR2;ROBO1;CDH2;PTK7;CDH13;CNTN2;PLXNB2;SDK2;NECTIN1
snRNA Metabolic Process (GO:0016073)	2021-08-01	0.000511624	0.0107803	0	0	5.7156	43.3124	INTS11;ZCCHC8;INTS13;INTS10;MEPCE;INTS5;INTS4;RBM7
Proteasome-Mediated Ubiquitin-Dependent Protein Catabolic Process (GO:0043161)	50/319	0.000520955	0.0109217	0	0	1.73948	13.1502	TRIM71;GSK3B;GSK3A;FAF2;ARRB1;UCHL1;CDC23;TRIM2;PSMD3;UBXN7;BTRC;UBXN4;SKP1;ANAPC7;UBE4A;UBE4B;PPP2R5C;SIRT2;NEMF;ZNF598;ANAPC1;ANAPC2;WDR26;PSMD14;CUL2;DERL1;NEDD4L;UBR3;UBR1;BAG6;DNAJB2;ERLEC1;ZNRF1;SH3BGRL;UBQLN1;ASCC3;DCAF11;UBQLN2;CRBN;WFS1;SGTA;KLHL22;FBXL18;ERLIN2;NPLOC4;PSMC4;DNAJC10;STT3B;UBE2K;TAF1
DNA-templated Transcription Elongation (GO:0006354)	2026-09-01	0.000523706	0.0109235	0	0	4.91854	37.1575	SETD2;PBRM1;CTDP1;ERCC3;LEO1;TCEA2;RTF1;GTF2F1;GTF2F2
Regulation Of Cell Migration (GO:0030334)	64/434	0.000526277	0.0109235	0	0	1.62151	12.2419	RIPOR1;FAM89B;ZMYND8;TNC;MIA3;PTPRK;SYNE2;CCAR1;ROBO1;DACH1;SIN3B;MDK;AKT2;RACK1;DAG1;CPNE3;EPHB2;ARID2;ARPIN;EPHA4;ANXA1;DUSP3;APLP2;RHOA;RHOB;RAP2C;SFRP1;CDH13;ITGA6;EPHA2;HDAC1;ROCK2;SRC;MAZ;PPM1F;SDCBP;PARD6B;PAK1;MIEN1;RBBP4;PLXNA2;PLXNA1;SRGAP3;CTNNA2;SUDS3;ARSB;MAP4K4;RNF20;SPAG9;HACE1;JAG1;YTHDF3;RDX;STAT3;MEAK7;SOD2;PTK2;CAMSAP3;NF1;PLXNB2;PLXNB1;ATM;NF2;CEP43
Spliceosomal snRNP Assembly (GO:0000387)	1937-11-01	0.000573079	0.0118106	0	0	3.93272	29.3557	TSSC4;SNRPD1;USP4;GEMIN4;CD2BP2;GEMIN5;GEMIN6;PRPF31;SNRPE;SNRPF;LSM2
Regulation Of Organelle Assembly (GO:1902115)	18/80	0.000574679	0.0118106	0	0	2.70307	20.1695	ATG3;RABGAP1;TBC1D9B;IFT140;STX18;RDX;MSN;STAM;SENP6;RABEP2;TRAPPC12;TBC1D13;NF2;EPHB2;TBC1D17;TBC1D15;ATG5;UBQLN2
Ephrin Receptor Signaling Pathway (GO:0048013)	1943-12-01	0.000617204	0.0124999	0	0	3.59912	26.5986	EPHA5;EPHA4;PAK1;SRC;RASA1;CHN1;EPHB2;ARHGEF7;KALRN;CRK;PTK2;EPHA2
mRNA Destabilization (GO:0061157)	1943-12-01	0.000617204	0.0124999	0	0	3.59912	26.5986	FTO;TRIM71;YTHDF3;CELF1;ROCK2;PDE12;TUT4;AGO2;MEX3D;PUM1;ZFP36L2;RC3H2
Regulation Of Cellular Component Size (GO:0032535)	1943-12-01	0.000617204	0.0124999	0	0	3.59912	26.5986	BLOC1S1;HP1BP3;PEX11B;RDX;MSN;ARHGAP5;BORCS7;ARHGAP35;BORCS6;MTOR;BORCS5;VAV2
Vesicle Organization (GO:0016050)	20/94	0.000630451	0.0127065	0	0	2.51729	18.5501	WASHC4;VPS18;STX12;ARFGEF2;TRAPPC1;SAR1A;STX16;SORT1;TRAPPC4;STX7;DNAJC13;DNM1;STX1B;CHMP2B;STX6;CHMP4A;CHMP6;CHMP7;AP2M1;PI4K2A
Regulation Of DNA Repair (GO:0006282)	25/129	0.000633758	0.0127117	0	0	2.24101	16.5024	SMARCD1;SMARCD2;SMARCD3;TRRAP;TAF9;PPP4R2;BCL7A;UBR5;UIMC1;DPF2;DPF3;EPC1;EPC2;DMAP1;BRD8;ARID2;SMARCE1;PBRM1;TIGAR;ACTR8;CCDC117;ARID1B;MORF4L1;TAF6;WRAP53
Phosphorylation (GO:0016310)	63/429	0.000646244	0.0128525	0	0	1.61313	11.8473	APP;GSK3B;SMG1;GSK3A;MAST1;PRKAG1;PPP4R1;MLST8;TLK1;EPHB2;EPHA5;BRD2;EPHA4;PRKCI;MAP2K1;PDPK1;CSNK2A2;DYRK1A;CSNK1E;CREB1;SHPK;CSNK2B;FAM20B;BIRC6;TNIK;TOP1;PRKAA1;ROCK2;TAF9;STK39;STK4;PRKCZ;PAK1;MAPK8;GRK5;ERBB2;MAP3K20;MAPK1;RICTOR;MAP4K5;MARK3;MARK2;MAP4K4;PAK4;UVRAG;STAT3;EIF2AK4;CDC42BPB;CDC42BPA;MTOR;PTK2;SRPK1;WNK1;TAOK2;CDK2;WNK3;CDK1;PKN2;ATM;TAF6;PKN1;COPS8;TAF1
Organelle Assembly (GO:0070925)	50/322	0.00064694	0.0128525	0	0	1.72001	12.6305	IFT172;PTPN23;NUDCD3;BBS9;CEP250;TRAPPC14;RAB8B;ATG3;ABCC4;IFT140;CEP131;STX7;AP1B1;ARMC9;RFX3;PACS2;HGS;GORASP2;RAB35;CHMP4A;CHMP6;STAM2;CHMP7;STX12;ASAP1;HDAC6;IFT74;TTC21B;MVB12A;UBQLN1;PCNT;ATG7;ATP6V1D;ATG5;AP1M1;UBQLN2;YTHDF3;GBF1;IFT122;SNF8;STAM;HPS5;EHD1;ATAT1;EHD3;ATG16L1;CHMP2B;UBAP1;IFT27;CIBAR1
Regulation Of Cell Cycle (GO:0051726)	47/298	0.000656361	0.0129779	0	0	1.75138	12.8355	INTS13;CDC123;TRRAP;HTRA2;PTPRK;RNF2;CKS1B;TTC28;TBRG4;ING4;SDCBP;CDC23;RPS15A;GRK5;AKT2;TP53BP2;RACK1;EPC1;EPC2;BRD8;NBN;DMAP1;CDK5RAP3;DLGAP5;PHACTR4;RNF20;ANAPC7;GBF1;STAT3;DAB2IP;TSC2;TSC1;ACTR8;PUM1;SIRT2;RHOB;MORF4L1;SFRP1;YEATS2;BIN1;CKS2;ATM;TAF6;NF2;ANAPC1;ANAPC2;ZPR1
Rac Protein Signal Transduction (GO:0016601)	2017-07-01	0.000667458	0.0130516	0	0	6.49923	47.5226	NCKAP1;HACE1;GARRE1;CDH13;RAC3;HACD3;WASF1
Sulfur Amino Acid Metabolic Process (GO:0000096)	2017-07-01	0.000667458	0.0130516	0	0	6.49923	47.5226	MSRA;CPS1;TST;MTHFR;MTR;MMUT;CDO1
Cytoskeleton-Dependent Cytokinesis (GO:0061640)	18/81	0.000672604	0.0130516	0	0	2.66001	19.4297	EXOC7;ROCK2;EXOC6B;SEPTIN5;SEPTIN3;ANK3;RHOA;RHOB;SEPTIN8;SPAST;RASA1;KIF4A;RAB35;NUSAP1;EXOC4;CHMP4A;SNX9;EXOC2
Spindle Assembly (GO:0051225)	18/81	0.000672604	0.0130516	0	0	2.66001	19.4297	BCCIP;HAUS6;ABRAXAS2;KIF11;HAUS5;RHOA;TPX2;STAG1;NCOR1;HAUS8;RCC1;TUBGCP6;MAPRE3;TUBGCP3;TUBGCP4;MAPRE1;KPNB1;CLASP1
Establishment Of Protein Localization To Vacuole (GO:0072666)	2027-09-01	0.000718131	0.0137433	0	0	4.64503	33.6247	HGS;VPS13C;VPS41;MVB12A;UBAP1;PTPN23;SNF8;STAM;STAM2
Negative Regulation Of Cellular Response To Insulin Stimulus (GO:1900077)	2027-09-01	0.000718131	0.0137433	0	0	4.64503	33.6247	PTPN1;GSK3A;APLP2;PIP4K2A;TSC2;PIP4K2B;PRKCZ;NCK1;SLC27A4
Regulation Of Androgen Receptor Signaling Pathway (GO:0060765)	2027-09-01	0.000718131	0.0137433	0	0	4.64503	33.6247	NCOR2;SFRP1;NCOR1;PRMT2;HDAC1;EP300;PKN1;HDAC6;PIAS2
Regulation Of Protein Import Into Nucleus (GO:0042306)	1938-11-01	0.000736256	0.0140259	0	0	3.78685	27.3181	SMAD3;JUP;BAG3;SUFU;UBR5;CHP1;EP300;PIK3R1;DMAP1;RBM22;ZPR1
Regulation Of Proteasomal Ubiquitin-Dependent Protein Catabolic Process (GO:0032434)	22/109	0.00074152	0.0140619	0	0	2.356	16.9792	GSK3B;GSK3A;DESI1;TAF9;CSNK1E;FBXO22;FHIT;SIRT2;PIAS1;BAG6;DNAJB2;SDCBP;UFL1;BAG5;GIPC1;CDK2;RACK1;EIF3H;ARIH1;UBQLN4;HSPA1B;TAF1
Positive Regulation Of Nucleocytoplasmic Transport (GO:0046824)	1944-12-01	0.000774263	0.0144853	0	0	3.48646	24.9756	GSK3B;CPSF6;SMAD3;JUP;BAG3;NCBP2;UBR5;EP300;PIK3R1;DMAP1;RBM22;ZPR1
Regulation Of DNA-templated Transcription Elongation (GO:0032784)	1944-12-01	0.000774263	0.0144853	0	0	3.48646	24.9756	INTS11;INTS13;INTS1;ZC3H4;INTS10;INTS5;TCEA2;INTS4;HTATSF1;THOC5;WDR43;HMGN1
Synaptic Vesicle Recycling (GO:0036465)	1944-12-01	0.000774263	0.0144853	0	0	3.48646	24.9756	AP3M2;NLGN1;RAB3A;NLGN4X;SYT1;SYNJ1;AP2S1;AP3B2;AP2M1;BLTP1;DNM1;DNM2
Apical Protein Localization (GO:0045176)	2025-09-05	0.000789027	0.0145014	0	0	11.5977	82.8621	VANGL2;SHROOM2;SHROOM3;GOPC;JAM3
Camera-Type Eye Morphogenesis (GO:0048593)	2025-09-05	0.000789027	0.0145014	0	0	11.5977	82.8621	TENM3;TH;NF1;SHROOM2;IFT122
Myelin Assembly (GO:0032288)	2025-09-05	0.000789027	0.0145014	0	0	11.5977	82.8621	TENM4;GPC1;EPB41L3;DICER1;TPPP
Positive Regulation Of rRNA Processing (GO:2000234)	2025-09-05	0.000789027	0.0145014	0	0	11.5977	82.8621	UTP15;TRMT112;HEATR1;RIOK1;WDR43
Regulation Of Cell Fate Commitment (GO:0010453)	2013-06-01	0.000799013	0.0145567	0	0	7.95547	56.7394	MBD3;RBBP4;HDAC1;CHD4;MTA3;GATAD2A
Synaptic Vesicle Localization (GO:0097479)	2013-06-01	0.000799013	0.0145567	0	0	7.95547	56.7394	NLGN1;SYNJ1;KIF5C;KIF5A;SPG11;DNM2
Positive Regulation Of Supramolecular Fiber Organization (GO:1902905)	20/96	0.000835198	0.0151498	0	0	2.45078	17.3707	APP;NCKAP1;GPX1;KATNB1;PDXP;SLAIN1;BAIAP2;PAK1;BIN1;CDC42EP4;DRG1;EVL;SNX9;MAPT;APOE;MAPRE1;PFN1;COLGALT1;CLASP1;NCK1
Mitochondrial Gene Expression (GO:0140053)	21/103	0.000843685	0.0152375	0	0	2.38546	16.8837	PTCD3;MRPS27;GFM2;MRPS14;MRPS23;MRPS31;MRPS10;MRPS2;MRPS21;GATB;MRPL37;MRPL48;MRPS6;MRPL43;MRPS5;MRPL33;MRPL44;TBRG4;LARS2;MRPL3;MRPL50
Signal Transduction By P53 Class Mediator (GO:0072331)	1933-10-01	0.000858559	0.0154393	0	0	4.04012	28.5243	PAXIP1;USP10;MYO6;ATRX;JMY;TP53BP2;TRIAP1;NBN;FHIT;NDRG1
Positive Regulation Of Apoptotic Process (GO:0043065)	43/270	0.000890002	0.015936	0	0	1.77041	12.4358	MTCH1;MTCH2;DIABLO;HTRA1;HTT;HTRA2;BCL10;STK4;CCAR1;ING4;MAPK8;SMPD1;TP53BP2;RACK1;MAP3K20;IGF2BP1;FADD;ATG7;CTNNBL1;RBM5;UNC13B;CRADD;PRMT2;APAF1;BAD;DAB2IP;HIP1R;PAWR;SCRIB;SIRT2;RHOB;TLE5;DNM2;MLLT11;SFRP1;ERCC3;BIN1;JMY;NF1;ATM;ITGA6;ARHGEF7;SLC27A4
Modification-Dependent Protein Catabolic Process (GO:0019941)	33/192	0.00091721	0.0162942	0	0	1.937	13.5477	PSMD14;UHRF1;UBE2D1;NEDD4L;UBR3;ARRB1;NEDD8;FBXO22;CCAR1;BAG6;HERC4;PSMD9;CDC23;RNF213;PSMD3;WDR91;NAE1;ARIH1;ELOC;BTRC;UBQLN4;GET4;RNF20;HACE1;ARRDC1;UBE4A;KLHL22;UBE4B;RC3H2;COPS3;NPLOC4;UBE2K;TAF1
Signal Transduction In Response To DNA Damage (GO:0042770)	14/57	0.000917816	0.0162942	0	0	3.02828	21.1783	PAXIP1;USP10;ATRX;CDC5L;TRIAP1;MAPK14;NDRG1;UFL1;TIPRL;MYO6;MAP3K20;ATM;NBN;TP53BP1
Internal Peptidyl-Lysine Acetylation (GO:0018393)	1939-11-01	0.000936201	0.0165501	0	0	3.6514	25.4637	BAG6;ATAT1;MORF4L1;YEATS2;TRRAP;TAF9;EP300;EPC1;EPC2;BRD8;DMAP1
Regulation Of Protein Binding (GO:0043393)	23/118	0.000943262	0.0166046	0	0	2.25584	15.7145	APP;GSK3B;LRP1;EPB41;CTNNBIP1;DERL1;HIP1R;TFIP11;CSNK1E;IDE;GTF2F1;STK4;PEX14;TLE5;ADD2;DNAJB2;MAPK8;RACK1;SYMPK;MARK3;CRK;MARK2;TAF1
Establishment Of Protein Localization To Extracellular Region (GO:0035592)	1945-12-01	0.000963338	0.0168868	0	0	3.38062	23.4787	RAB3C;GOLPH3;RAB3A;RAB12;MTTP;RAB13;MIA2;MIA3;COPG1;ARFGAP3;MON1A;RAB8B
Vesicle Coating (GO:0006901)	2028-09-01	0.00096757	0.01689	0	0	4.40031	30.5413	AP3M2;PPP6C;TMED10;TRAPPC1;PEF1;TRAPPC4;TRAPPC12;TMED2;KLHL12
Actin Filament Capping (GO:0051693)	2018-07-01	0.00100076	0.0173244	0	0	5.90806	40.8069	SVIL;CAPZA1;CAPZA2;TWF2;ADD3;TRIOBP;ADD2
Barbed-End Actin Filament Capping (GO:0051016)	2018-07-01	0.00100076	0.0173244	0	0	5.90806	40.8069	SVIL;CAPZA1;CAPZA2;TWF2;ADD3;TRIOBP;ADD2
Positive Regulation Of Macroautophagy (GO:0016239)	15/64	0.00103071	0.0177691	0	0	2.84781	19.5858	SH3GLB1;RNF31;UVRAG;CALCOCO2;GNAI3;TSC2;HTT;FYCO1;BAG3;TOM1;PIP4K2A;PIP4K2B;MAP3K7;OPTN;RAB3GAP1
Negative Regulation Of Cell Migration (GO:0030336)	29/163	0.00104566	0.0179527	0	0	2.0184	13.8525	NDRG4;LRP1;HDAC1;ZMYND8;MIA3;PTPN23;PTPRK;ROBO1;ADGRG1;DACH1;SIN3B;RBBP4;DAG1;SRGAP3;SUDS3;ARID2;ARPIN;CLASP1;RNF20;EPHA4;JAG1;DUSP3;DAB2IP;RHOB;RAP2C;SFRP1;NF1;EVL;NF2
rRNA Metabolic Process (GO:0016072)	19/91	0.00108312	0.0184441	0	0	2.45686	16.7752	UTP15;WDR36;DDX47;DDX10;NOC4L;RPS17;EBNA1BP2;EMG1;EXOSC10;RPS19;MRTO4;SPIN1;ESF1;IGF2BP3;PIN4;MAPT;POLR1G;EXOSC3;RPS24
Regulation Of Actin Cytoskeleton Organization (GO:0032956)	19/91	0.00108312	0.0184441	0	0	2.45686	16.7752	EPHA5;LRP1;ROCK2;TWF2;HIP1R;IQGAP2;BAIAP2;CORO2B;ARHGAP35;RHOA;MTOR;CCDC88A;PAK1;MDK;TAOK2;MLST8;RAC3;RICTOR;CRK
Mitochondrial Translation (GO:0032543)	20/98	0.0010947	0.0185653	0	0	2.38767	16.2774	PTCD3;MRPS27;GFM2;MRPS14;MRPS23;MRPS31;MRPS10;MRPS2;MRPS21;GATB;MRPL37;MRPL48;MRPS6;MRPL43;MRPS5;MRPL33;MRPL44;LARS2;MRPL3;MRPL50
Anterograde Dendritic Transport (GO:0098937)	2025-06-04	0.00114979	0.0190923	0	0	18.5488	125.542	STAU1;KIF5C;STAU2;KIF5A
Positive Regulation Of Autophagosome Maturation (GO:1901098)	2025-06-04	0.00114979	0.0190923	0	0	18.5488	125.542	FYCO1;UVRAG;CALCOCO2;TOM1
Positive Regulation Of Protein Localization To Centrosome (GO:1904781)	2025-06-04	0.00114979	0.0190923	0	0	18.5488	125.542	GSK3B;NUP62;CEP250;BICD1
Proteoglycan Catabolic Process (GO:0030167)	2025-06-04	0.00114979	0.0190923	0	0	18.5488	125.542	NAGLU;IDUA;GPC1;SGSH
Regulation Of Entry Of Bacterium Into Host Cell (GO:2000535)	2025-06-04	0.00114979	0.0190923	0	0	18.5488	125.542	EXOC7;FUCA2;ITGAV;EXOC2
Axon Guidance (GO:0007411)	27/149	0.00115322	0.0190923	0	0	2.06327	13.9584	CYFIP2;ROBO2;MYCBP2;KALRN;ARHGAP35;DPYSL5;KIF5C;KIF5A;CHN1;DAG1;PLXNA2;PLXNA1;RAC3;NRCAM;EPHB2;NEO1;EPHA5;EPHA4;L1CAM;PTK2;GAP43;NFASC;FEZ1;CNTN2;PLXNB2;PLXNB1;SOS1
Regulation Of Microtubule Polymerization (GO:0031113)	1940-11-01	0.00117897	0.0194166	0	0	3.5253	23.7715	CAMSAP3;PAK1;PRUNE1;DYRK1A;DRG1;MAPRE3;SLAIN1;MAPT;MAPRE1;CAMSAP1;CLASP1
Protein Polyubiquitination (GO:0000209)	37/226	0.00118212	0.0194166	0	0	1.82781	12.3202	TRIM71;RNF31;CBFB;MYCBP2;NEDD4L;UBE2D1;UBE3A;FBXO22;ZNRF1;CDC23;RNF213;TRIM5;TRIM2;UBR5;ARIH1;BTRC;SKP1;RNF20;SHPRH;HACE1;ANAPC7;UBE2E3;IRF2BP1;UBE4A;LNPEP;UBE4B;TRAF2;RC3H2;UBE2T;TPP2;UBE2O;ZNF598;UBE2K;THOP1;ANAPC1;ANAPC2;TAF1
Vacuolar Transport (GO:0007034)	1946-12-01	0.00118928	0.0194576	0	0	3.28101	22.0956	LRP1;VPS51;NPC1;VPS53;VPS13C;CHMP2B;VPS41;TMEM106B;VIPAS39;CHMP7;ARSB;VTI1B
Cellular Respiration (GO:0045333)	18/85	0.0012207	0.0197791	0	0	2.50065	16.7752	NDUFA9;NDUFB9;NDUFA13;NDUFB10;NDUFA5;NDUFA4;NDUFA3;NDUFA10;NDUFB3;ETFDH;NDUFA1;ETFB;SIRT3;NDUFS7;NDUFS6;BLOC1S1;NDUFS4;NDUFV1
Regulation Of Translational Initiation (GO:0006446)	15/65	0.00122109	0.0197791	0	0	2.7907	18.72	EIF2B5;CDC123;YTHDF3;NCBP2;EIF2AK4;BZW2;BZW1;MTOR;IMPACT;EIF5;EIF3H;POLR2G;EIF4B;NCK1;PAIP1
Regulation Of Protein Ubiquitination (GO:0031396)	22/113	0.00122316	0.0197791	0	0	2.25194	15.1022	FANCI;IVNS1ABP;GSK3B;GSK3A;PAXIP1;USP4;WFS1;MYCBP2;DCUN1D1;DERL1;UBE2D1;UBE3A;ARRB1;BCL10;HDAC8;DNAJB2;UFL1;BAG5;UBQLN1;CHP1;CDK5RAP3;HSPA1B
Positive Regulation Of Viral Genome Replication (GO:0045070)	2029-09-01	0.00128285	0.0204354	0	0	4.18006	27.8337	CNOT7;STAU1;PDE12;VAPB;PPIE;PKN2;PPIH;HACD3;SRPK1
Regulation Of Spindle Assembly (GO:0090169)	2029-09-01	0.00128285	0.0204354	0	0	4.18006	27.8337	SENP6;SPAG5;CHMP2B;DRG1;CHMP4A;CEP97;CHMP6;CHMP7;HSPA1B
Protein Transport To Vacuole Involved In Ubiquitin-Dependent Protein Catabolic Process Via The Multivesicular Body Sorting Pathway (GO:0043328)	2014-06-01	0.00128334	0.0204354	0	0	6.96065	46.346	MVB12A;UBAP1;PTPN23;SNF8;STAM;STAM2
Regulation Of Cell Fate Specification (GO:0042659)	2014-06-01	0.00128334	0.0204354	0	0	6.96065	46.346	MBD3;RBBP4;HDAC1;CHD4;MTA3;GATAD2A
Actin Cytoskeleton Reorganization (GO:0031532)	13/53	0.00140104	0.0218707	0	0	3.02181	19.8549	PTPN1;ANXA1;CXADR;DTNBP1;CDC42BPB;ATP2C1;CDC42BPA;RHOA;PAK1;PTK7;RICTOR;TNIK;PDLIM4
Endosome Organization (GO:0007032)	13/53	0.00140104	0.0218707	0	0	3.02181	19.8549	WASHC4;VPS18;ARFGEF2;ATP6AP1;ATP6AP2;DNAJC13;CLCN3;DNM1;CHMP2B;ATP6V1H;ATP6V1D;PI4K2A;ATP6V1F
RNA Splicing, Via Transesterification Reactions (GO:0000375)	2024-08-01	0.0014174	0.0218707	0	0	4.64315	30.4541	SF3B4;PRPF4;DBR1;SCAF11;TRA2B;DDX23;WDR83;SRRM1
Regulation Of Supramolecular Fiber Organization (GO:1902903)	2024-08-01	0.0014174	0.0218707	0	0	4.64315	30.4541	CAMSAP3;AKAP13;GPX1;PRUNE1;MAPRE3;APOE;MAPT;CAMSAP1
Negative Regulation Of Amide Metabolic Process (GO:0034249)	19/93	0.00142153	0.0218707	0	0	2.39019	15.6701	TRIM71;EPHA4;TIA1;SHMT1;PCIF1;TSC1;TYMS;DHFR;ATCAY;LIN28A;BIN1;TRIM2;RACK1;IGF2BP1;IGF2BP3;APOE;IGF2BP2;EIF4E2;CNOT9
Coenzyme A Biosynthetic Process (GO:0015937)	2025-10-05	0.00145144	0.0218707	0	0	9.27763	60.6312	PANK4;ACOT7;PANK1;PPCS;DCAKD
miRNA Catabolic Process (GO:0010587)	2025-10-05	0.00145144	0.0218707	0	0	9.27763	60.6312	LIN28B;LIN28A;TUT4;PARN;ELOC
Protein Prenylation (GO:0018342)	2025-10-05	0.00145144	0.0218707	0	0	9.27763	60.6312	PTAR1;FNTA;FNTB;PGGT1B;RABGGTB
Purine Nucleoside Bisphosphate Biosynthetic Process (GO:0034033)	2025-10-05	0.00145144	0.0218707	0	0	9.27763	60.6312	PANK4;ACOT7;PANK1;PPCS;DCAKD
Ribonucleoside Bisphosphate Biosynthetic Process (GO:0034030)	2025-10-05	0.00145144	0.0218707	0	0	9.27763	60.6312	PANK4;ACOT7;PANK1;PPCS;DCAKD
Synaptic Vesicle Transport (GO:0048489)	2025-10-05	0.00145144	0.0218707	0	0	9.27763	60.6312	SYNJ1;KIF5C;KIF5A;SPG11;DNM2
RNA Destabilization (GO:0050779)	2019-07-01	0.0014521	0.0218707	0	0	5.41542	35.3884	FTO;RBM27;LIN28B;YTHDF3;ROCK2;MEX3D;PUM1
Cortical Actin Cytoskeleton Organization (GO:0030866)	2019-07-01	0.0014521	0.0218707	0	0	5.41542	35.3884	NCKAP1;STRIP1;DLG1;FMNL2;ROCK2;RAB13;LLGL1
Mitotic Sister Chromatid Cohesion (GO:0007064)	2019-07-01	0.0014521	0.0218707	0	0	5.41542	35.3884	NAA50;MAU2;NIPBL;STAG1;NPC1;PDS5B;HDAC8
Oligodendrocyte Differentiation (GO:0048709)	2019-07-01	0.0014521	0.0218707	0	0	5.41542	35.3884	EIF2B5;EIF2B4;EIF2B3;PTPRZ1;NSUN5;TPPP;EIF2B1
DNA Replication (GO:0006260)	16/73	0.00152737	0.0228394	0	0	2.61151	16.9336	RFC5;WDHD1;RFC4;RNASEH2A;POLDIP2;RFC2;WRNIP1;NAP1L1;POLA2;GRWD1;ORC3;RPA3;POLD2;CDK2;CDK1;TOP1
Ubiquitin-Dependent ERAD Pathway (GO:0030433)	16/73	0.00152737	0.0228394	0	0	2.61151	16.9336	WFS1;FAF2;SGTA;DERL1;UBE4A;UBE4B;ERLIN2;BAG6;DNAJB2;ERLEC1;NPLOC4;DNAJC10;UBQLN1;STT3B;UBXN4;UBQLN2
Regulation Of Cell Cycle Process (GO:0010564)	24/130	0.00162284	0.0241803	0	0	2.10945	13.5502	SH3GLB1;SMARCE1;UVRAG;SMARCD1;AHCTF1;SETD2;PBRM1;SMARCD2;SMARCD3;SPAG5;PDXP;KIF11;MKI67;PUM1;ARID1B;SFRP1;BCL7A;BIN1;DPF2;CEP250;DPF3;RCC1;BIRC6;ARID2
Synapse Organization (GO:0050808)	24/131	0.00180706	0.0268294	0	0	2.08961	13.1981	UNC13B;APP;NLGN1;PTPRS;NLGN4X;CTNND2;TNC;ANK3;L1CAM;PTPRF;CACNB3;CDH2;PTK7;SLITRK1;DNER;PPFIA1;CNTN2;NRCAM;MAPT;GPC4;AGRN;SDK2;SHANK2;ADGRL3
Positive Regulation Of Organelle Assembly (GO:1902117)	14/61	0.0018554	0.0274493	0	0	2.76994	17.4219	SH3GLB1;GSK3B;SPAG5;STX18;HTT;SDCBP;CCDC88A;CNOT6;CNOT2;CROCC;NUP62;PIP4K2A;PIP4K2B;RAB3GAP1
Vesicle Cargo Loading (GO:0035459)	2025-08-01	0.00190813	0.0281297	0	0	4.36978	27.362	SEC23A;SEC13;TMED10;SEC24A;SAR1A;MIA2;TMED2;MIA3
DNA Alkylation (GO:0006305)	2015-06-01	0.00196345	0.0286416	0	0	6.1869	38.5633	HELLS;EHMT2;ATRX;DNMT3A;EHMT1;GATAD2A
Branched-Chain Amino Acid Metabolic Process (GO:0009081)	2015-06-01	0.00196345	0.0286416	0	0	6.1869	38.5633	BCKDHA;PCCA;MCCC1;DBT;PCCB;BCAT1
Regulation Of Cellular Response To Heat (GO:1900034)	2015-06-01	0.00196345	0.0286416	0	0	6.1869	38.5633	GSK3B;DNAJC2;DNAJC7;EP300;MAPT;MTOR
Negative Regulation Of Protein Metabolic Process (GO:0051248)	26/147	0.00201226	0.0292513	0	0	2.00235	12.4316	TRIM71;APCS;SHMT1;TYMS;HDAC6;BAG6;TRIM2;RACK1;IGF2BP1;FLOT2;ITGAV;IGF2BP3;APOE;IGF2BP2;CDK5RAP3;EPHA4;TIA1;PCIF1;DAB2IP;TSC1;SIRT2;DHFR;RGP1;LIN28A;EIF4E2;CNOT9
Regulation Of Mitotic Spindle Assembly (GO:1901673)	2020-07-01	0.00204761	0.0293841	0	0	4.99857	30.9466	CHMP2B;DRG1;CHMP4A;CEP97;CHMP6;CHMP7;HSPA1B
Regulation Of Phosphatase Activity (GO:0010921)	2020-07-01	0.00204761	0.0293841	0	0	4.99857	30.9466	PPP6R3;TIPRL;HTT;MTMR9;CHP1;TSC1;CDK5RAP3
Stress-Activated Protein Kinase Signaling Cascade (GO:0031098)	2020-07-01	0.00204761	0.0293841	0	0	4.99857	30.9466	MAPK8;TAOK2;MAP3K20;MAPK1;MAPK14;MAP2K7;MAP3K7
Negative Regulation Of Phosphorylation (GO:0042326)	16/75	0.00205661	0.0293841	0	0	2.52271	15.6072	CDKN1C;CADM4;DAB2IP;FBLN1;PTPN13;CRKL;IMPACT;DNAJC10;CHP1;TERF2IP;MAPT;EPHB2;CACTIN;PLPP3;CDK5RAP3;SH3GL2
Regulation Of Stress Fiber Assembly (GO:0051492)	16/75	0.00205661	0.0293841	0	0	2.52271	15.6072	ROCK2;PXN;TSC1;PIK3R1;PPM1E;RHOA;PPM1F;CCDC88A;SFRP1;PAK1;PPFIA1;EVL;RHPN2;NF2;PFN1;CLASP1
Ribosome Biogenesis (GO:0042254)	27/155	0.00209619	0.0298475	0	0	1.9659	12.1249	DDX47;HEATR1;NOC4L;WDR43;RPS17;EMG1;EXOSC10;RPS15A;RPS19;BMS1;IGF2BP3;RIOK1;EXOSC3;UTP15;WDR36;DDX10;DNTTIP2;TSC1;EBNA1BP2;TBL3;GRWD1;MRTO4;CINP;ESF1;PIN4;DHX29;RPS24
Nuclear Export (GO:0051168)	1949-12-01	0.00214361	0.0304188	0	0	3.01448	18.5248	WASHC4;RANBP2;DDX39A;RANBP3;DESI1;NEMF;NUP42;XPO6;NUP62;XPO5;CHP1;RAE1
Presynaptic Endocytosis (GO:0140238)	1931-09-01	0.00215981	0.0304417	0	0	3.79963	23.3211	NLGN1;NLGN4X;SYT1;SYNJ1;AP2S1;AP2M1;BLTP1;DNM1;DNM2
Regulation Of Dendrite Morphogenesis (GO:0048814)	1931-09-01	0.00215981	0.0304417	0	0	3.79963	23.3211	GSK3B;CUX1;DPYSL5;SS18L1;HECW1;SARM1;NEDD4L;TNIK;LZTS1
Regulation Of Small GTPase Mediated Signal Transduction (GO:0051056)	22/118	0.00218262	0.0304927	0	0	2.13406	13.0758	DOCK3;ARHGEF12;SRC;SWAP70;ITSN1;ARHGAP5;GMIP;KALRN;ARHGAP35;ARHGAP12;VAV2;BCR;GNA13;PREX1;ARHGAP21;ARHGAP32;AKAP13;FGD4;NUP62;CHN1;ITGAV;SRGAP3
Negative Regulation Of Kinase Activity (GO:0033673)	14/62	0.00218536	0.0304927	0	0	2.71208	16.6141	CDKN1C;PDPK1;GSTP1;DTNBP1;TSC2;PPM1E;PPM1F;AKT1S1;NF1;CHP1;MAPT;EPHB2;CEP43;RTRAF
Spliceosomal Complex Assembly (GO:0000245)	14/62	0.00218536	0.0304927	0	0	2.71208	16.6141	SF3B4;SF3A1;SF3A2;CELF1;SCAF11;YTHDC1;DDX23;HTATSF1;SRPK1;SNRPD1;SNRPE;KHDC4;SNRPF;RBM5
Negative Regulation Of Cell Motility (GO:2000146)	24/133	0.00222955	0.0310056	0	0	2.05104	12.5236	RNF20;EPHA4;JAG1;DUSP3;HDAC1;ZMYND8;FBLN1;MIA3;PTPRK;ROBO1;RHOB;RAP2C;SFRP1;DACH1;SIN3B;RBBP4;DAG1;NF1;SRGAP3;SUDS3;NF2;ARID2;CRK;ARPIN
RNA Metabolic Process (GO:0016070)	21/111	0.00225863	0.0313056	0	0	2.17246	13.2368	FTO;RNASEH2A;DHX8;PARN;DNTTIP2;TFIP11;NOL9;DICER1;BICD1;TBRG4;PRPF4;ATXN2;EXOSC10;AGO1;AGO2;PPP1R8;PAPOLA;EXOSC3;RBM5;EXOSC1;RBM6
DNA-templated DNA Replication (GO:0006261)	15/69	0.00230373	0.031825	0	0	2.58341	15.6896	RFC5;WDHD1;PRIM2;GINS2;MGME1;RFC4;POLDIP2;RFC2;GINS3;GINS4;WRNIP1;LRWD1;POLA2;ORC3;POLD2
Regulation Of Protein Localization (GO:0032880)	19/97	0.00237225	0.0326635	0	0	2.26711	13.7022	SETD2;PRKAA1;GBF1;CSNK1E;PPM1F;VCPIP1;UFL1;DLG1;MAPK8;ATCAY;TRIM5;GPC1;RACK1;STX6;TRIM46;DVL3;GPC2;RAB9A;MAPT
Positive Regulation Of DNA-templated Transcription, Elongation (GO:0032786)	13/56	0.00238901	0.0327861	0	0	2.81052	16.9668	NCBP2;ZMYND8;MED8;MED4;THOC5;MED17;MED23;MED22;MED20;LEO1;CDK12;HMGN1;BRD4
Endosomal Lumen Acidification (GO:0048388)	2025-11-05	0.00244805	0.0330526	0	0	7.73093	46.482	ATP6AP2;ATP6V1H;CLCN3;ATP6V1D;ATP6V1F
Exit From Mitosis (GO:0010458)	2025-11-05	0.00244805	0.0330526	0	0	7.73093	46.482	CTDP1;SPAST;CHMP4A;CHMP7;CLASP1
Regulation Of Amyloid Precursor Protein Catabolic Process (GO:1902991)	2025-11-05	0.00244805	0.0330526	0	0	7.73093	46.482	TMED10;ROCK2;FLOT2;RANBP9;APOE
Regulation Of Cytoplasmic Transport (GO:1903649)	2025-11-05	0.00244805	0.0330526	0	0	7.73093	46.482	DENND10P1;MAP2K1;SRC;MAPK1;DNAJC13
Tetrahydrofolate Metabolic Process (GO:0046653)	2025-11-05	0.00244805	0.0330526	0	0	7.73093	46.482	MTHFD1L;SHMT1;MTHFR;MTR;TYMS
Protein Deglycosylation (GO:0006517)	2025-07-04	0.00247544	0.0332076	0	0	12.3652	74.2077	MAN2A2;MAN2A1;OGA;MAN2B1
Regulation Of Extent Of Cell Growth (GO:0061387)	2025-07-04	0.00247544	0.0332076	0	0	12.3652	74.2077	GSK3B;NRCAM;APOE;DNM2
Mitotic Spindle Assembly Checkpoint Signaling (GO:0007094)	2026-08-01	0.00252343	0.0334214	0	0	4.12679	24.687	IK;CENPF;ZW10;BUB1B;KLHL22;ATM;NDC80;SPC25
Mitotic Spindle Checkpoint Signaling (GO:0071174)	2026-08-01	0.00252343	0.0334214	0	0	4.12679	24.687	IK;CENPF;ZW10;BUB1B;KLHL22;ATM;NDC80;SPC25
Negative Regulation Of Insulin Receptor Signaling Pathway (GO:0046627)	2026-08-01	0.00252343	0.0334214	0	0	4.12679	24.687	PTPN1;GSK3A;PIP4K2A;TSC2;PIP4K2B;PRKCZ;NCK1;SLC27A4
Spindle Assembly Checkpoint Signaling (GO:0071173)	2026-08-01	0.00252343	0.0334214	0	0	4.12679	24.687	IK;CENPF;ZW10;BUB1B;KLHL22;ATM;NDC80;SPC25
Positive Regulation Of Transport (GO:0051050)	1950-12-01	0.00257457	0.0339908	0	0	2.93498	17.4986	GSK3B;C2CD5;GSK3A;ANXA1;KMT2A;LRP1;SPAG5;AKT2;SMPD1;HIP1R;CHP1;APOE
Positive Regulation Of Protein Polymerization (GO:0032273)	15/70	0.00267285	0.035177	0	0	2.53629	15.0265	NCKAP1;SLAIN1;BAIAP2;PAK1;BIN1;CDC42EP4;DRG1;EVL;SNX9;MAPT;TPPP;MAPRE1;PFN1;CLASP1;NCK1
Autophagosome Maturation (GO:0097352)	1944-11-01	0.00272022	0.0356879	0	0	3.0973	18.2959	UVRAG;VPS33A;LAMP2;CHMP2B;UBQLN1;EPG5;CHMP4A;VIPAS39;CHMP6;CHMP7;VTI1B
Positive Regulation Of Myoblast Differentiation (GO:0045663)	1938-10-01	0.00279363	0.0363676	0	0	3.31775	19.5097	SMARCE1;SMARCD1;SMARCD2;PBRM1;SMARCD3;DPF3;HIF1AN;ARID2;MAPK14;ARID1B
Response To Peptide (GO:1901652)	1938-10-01	0.00279363	0.0363676	0	0	3.31775	19.5097	EIF2B5;EIF2B4;STAT5B;EIF2B3;ANXA1;STAT1;STAT2;STAT3;ERBIN;EIF2B1
poly(A)+ mRNA Export From Nucleus (GO:0016973)	2021-07-01	0.00281561	0.0363676	0	0	4.64128	27.2562	NXF1;NUP133;POLDIP3;SARNP;ZC3H11A;THOC2;IWS1
Purine Nucleotide Biosynthetic Process (GO:0006164)	2021-07-01	0.00281561	0.0363676	0	0	4.64128	27.2562	PRPSAP1;PRPSAP2;NMNAT1;PPAT;NAMPT;HPRT1;NADSYN1
Regulation Of Cell-Substrate Junction Assembly (GO:0090109)	2021-07-01	0.00281561	0.0363676	0	0	4.64128	27.2562	CAMSAP3;DUSP3;ROCK2;PTPRA;PTK2;RHOA;CLASP1
Cellular Response To Nitrogen Compound (GO:1901699)	2016-06-01	0.00288438	0.0368001	0	0	5.5679	32.5636	CPS1;PDE12;DDI2;ATRX;RTF2;EPG5
Oligodendrocyte Development (GO:0014003)	2016-06-01	0.00288438	0.0368001	0	0	5.5679	32.5636	EIF2B5;EIF2B4;EIF2B3;NSUN5;TPPP;EIF2B1
Regulation Of Golgi Organization (GO:1903358)	2016-06-01	0.00288438	0.0368001	0	0	5.5679	32.5636	CAMSAP3;MAP2K1;EHD3;STX18;PDE4DIP;MAPK1
Regulation Of Autophagosome Maturation (GO:1901096)	2016-06-01	0.00288438	0.0368001	0	0	5.5679	32.5636	UVRAG;FYCO1;CALCOCO2;TOM1;UBQLN4;ATG5
Negative Regulation Of Cell Death (GO:0060548)	14/64	0.00299117	0.0380463	0	0	2.60331	15.1306	TIGAR;WFS1;HTRA2;GBA1;TRAF2;XPNPEP1;DPP9;NUP62;ALB;CHMP2B;CHMP4A;CHMP6;CHMP7;HSPA1B
Positive Regulation Of Protein Localization To Cell Periphery (GO:1904377)	1951-12-01	0.00307341	0.0388554	0	0	2.85957	16.5425	LGALS3;PRKCI;DLG1;LRP1;CNPY4;PDPK1;EPB41;EPB41L2;WNK3;PIK3R1;EPHB2;EPHA2
Positive Regulation Of Protein Localization To Plasma Membrane (GO:1903078)	1951-12-01	0.00307341	0.0388554	0	0	2.85957	16.5425	LGALS3;PRKCI;DLG1;LRP1;CNPY4;PDPK1;WNK3;RACK1;PIK3R1;EPHB2;ATP2C1;EPHA2
Regulation Of Cilium Assembly (GO:1902017)	15/71	0.00308945	0.0389402	0	0	2.49086	14.3966	GSK3B;ATG3;RABGAP1;TBC1D9B;IFT140;HTT;CCDC88A;RABEP2;CROCC;TBC1D13;EVI5L;CEP97;TBC1D17;TBC1D15;ATG5
Cellular Response To Nutrient Levels (GO:0031669)	16/78	0.00313089	0.0393436	0	0	2.40024	13.8408	RIPOR1;PRKAA1;EHMT2;PRKAG1;TSC1;MTOR;SFRP1;RRAGB;TTC5;LAMP2;ALB;JMY;VPS41;MLST8;RICTOR;ATG7
Regulation Of Microtubule Polymerization Or Depolymerization (GO:0031110)	2027-08-01	0.00328356	0.0410782	0	0	3.90937	22.357	CAMSAP3;PRUNE1;MAPRE3;MAPT;MAPRE1;CAMSAP1;CLASP1;SKA2
Positive Regulation Of mRNA Catabolic Process (GO:0061014)	1945-11-01	0.00328862	0.0410782	0	0	3.00604	17.1864	FTO;CNOT7;YTHDF3;CELF1;ROCK2;TTC5;POLR2G;MEX3D;PUM1;GTPBP1;ZFP36L2
Regulation Of Intracellular Signal Transduction (GO:1902531)	44/297	0.0033149	0.0412828	0	0	1.62389	9.27131	NLGN1;DOCK3;ITSN1;GBA1;ARHGAP5;STK4;KALRN;ARHGAP35;GNA13;PREX1;AKAP13;FGD4;ARHGAP21;UFL1;PAK1;CHN1;EP300;RICTOR;ITGAV;SRGAP3;MAP4K4;PAK4;ARHGEF12;PDPK1;SWAP70;ATP6AP2;DAB2IP;GMIP;PTPN13;MTOR;VAV2;TTI1;BCR;ARHGAP32;DLG1;RRAGB;ATM;MAPT;TNIK;NF2;CRK;OPTN;TELO2;TAF1
Regulation Of Protein Catabolic Process (GO:0042176)	22/122	0.00335233	0.0416247	0	0	2.04824	11.6711	CTSA;GSK3B;NDUFA13;GSK3A;GPX1;PSMD14;RDX;DAB2IP;MSN;SNF8;IDE;SIRT2;GFAP;DCAF1;RGP1;HGS;PSME3;WDR91;APOE;CHMP6;ATG7;CDK5RAP3
Regulation Of Mitotic Spindle Organization (GO:0060236)	1939-10-01	0.00343413	0.0425139	0	0	3.20316	18.1747	TPX2;NUP62;CHMP2B;DRG1;CHMP4A;CEP97;CHMP6;RAE1;CHMP7;HSPA1B
intra-Golgi Vesicle-Mediated Transport (GO:0006891)	1933-09-01	0.00345742	0.0425497	0	0	3.48261	19.7368	COG7;COG6;COG4;COG3;COPG1;RAB6A;RAB6B;NAPG;VTI1B
Regulation Of Protein Polymerization (GO:0032271)	1933-09-01	0.00345742	0.0425497	0	0	3.48261	19.7368	CAMSAP3;RASA1;PRUNE1;COTL1;MAPRE3;TPPP;MAPT;PFN1;CAMSAP1
Negative Regulation Of Cellular Component Organization (GO:0051129)	16/79	0.00357826	0.0436505	0	0	2.36201	13.3049	GSK3B;MTMR2;SRC;RDX;AKR1B1;GBA1;TFIP11;TERF2;PRKCZ;HDAC6;DNM2;DNAJB2;LGALS3;PEX5;EP300;HSPA1B
Positive Regulation Of Protein Localization To Membrane (GO:1905477)	16/79	0.00357826	0.0436505	0	0	2.36201	13.3049	C2CD5;PRKCI;LRP1;PDPK1;ANK3;PIK3R1;LGALS3;MAPK8;DLG1;CNPY4;AKT2;ERBB2;WNK3;CHP1;EPHB2;EPHA2
Positive Regulation Of Protein Modification By Small Protein Conjugation Or Removal (GO:1903322)	16/79	0.00357826	0.0436505	0	0	2.36201	13.3049	FANCI;GSK3B;GSK3A;PAXIP1;WFS1;DCUN1D4;MYCBP2;DCUN1D1;DERL1;UBE2D1;UBE3A;BCL10;GNL3;PIAS1;UBQLN1;CDK5RAP3
Positive Regulation Of Translation (GO:0045727)	20/108	0.00366739	0.0446074	0	0	2.11517	11.8624	EIF2B5;COA3;CDC123;MRPS27;YTHDF3;NSUN5;POLDIP3;PCIF1;RMND1;PYM1;UPF3B;LARP4B;LARP4;MTOR;LIN28A;ERBB2;IGF2BP1;PLXNB2;POLR2G;PAIP1
Negative Regulation Of Macroautophagy (GO:0016242)	2022-07-01	0.00378624	0.0457861	0	0	4.33162	24.1548	FEZ1;TSC2;TSC1;LZTS1;UBQLN4;MTOR;MTM1
Protein Neddylation (GO:0045116)	2022-07-01	0.00378624	0.0457861	0	0	4.33162	24.1548	COPS3;DCUN1D4;DCUN1D1;COPS7B;NEDD8;NAE1;COPS8
rRNA Processing (GO:0006364)	19/101	0.00380753	0.0459105	0	0	2.15604	12.0108	UTP15;WDR36;DDX47;DDX10;NOC4L;NOL9;RPS17;EBNA1BP2;EMG1;EXOSC10;RPS19;MRTO4;ESF1;PIN4;IGF2BP3;RIOK1;EXOSC3;RPS24;RRP15
acetyl-CoA Biosynthetic Process (GO:0006085)	2025-12-05	0.00386176	0.0461641	0	0	6.62615	36.8191	PDHX;ACSS2;PPCS;DIP2A;PDHB
Axonal Fasciculation (GO:0007413)	2025-12-05	0.00386176	0.0461641	0	0	6.62615	36.8191	EPHA4;NRCAM;EPHB2;MEGF8;ARHGAP35
Regulation Of SNARE Complex Assembly (GO:0035542)	2025-12-05	0.00386176	0.0461641	0	0	6.62615	36.8191	VPS18;STXBP1;VPS33A;VPS41;SEPTIN8
Mitotic Cytokinesis (GO:0000281)	13/59	0.00388671	0.0463296	0	0	2.62679	14.5792	EXOC7;ROCK2;EXOC6B;RHOB;SPAST;RASA1;KIF4A;RAB35;NUSAP1;EXOC4;CHMP4A;SNX9;EXOC2
Negative Regulation Of Macromolecule Metabolic Process (GO:0010605)	30/186	0.00409356	0.0477055	0	0	1.79227	9.8545	APP;GSK3B;DNMT1;MTMR2;PRKAA1;LRP1;CELF1;HDAC1;ROCK2;CHD4;CRKL;ROBO1;RACK1;FLOT2;ZNF503;DIP2A;APOE;SH3GL2;SMAD3;SETDB1;STAT3;CNPY2;DICER1;TERF2;TLE5;SFRP1;CNOT7;MAPT;OPTN;TAF1
Branched-Chain Amino Acid Catabolic Process (GO:0009083)	2017-06-01	0.00409361	0.0477055	0	0	5.06145	27.8295	BCKDHA;HMGCL;ALDH6A1;HIBADH;MCCC1;DBT
Growth Hormone Receptor Signaling Pathway (GO:0060396)	2017-06-01	0.00409361	0.0477055	0	0	5.06145	27.8295	PTPN1;STAT5B;PXN;STAT3;PIK3R1;PTK2
mRNA Cis Splicing, Via Spliceosome (GO:0045292)	2017-06-01	0.00409361	0.0477055	0	0	5.06145	27.8295	PRPF39;NCBP2;DDX23;CWC15;CACTIN;RBM22
Peroxisomal Membrane Transport (GO:0015919)	2017-06-01	0.00409361	0.0477055	0	0	5.06145	27.8295	ABCD3;PEX19;PEX3;PEX5;PEX14;RAB8B
Purine-Containing Compound Biosynthetic Process (GO:0072522)	2017-06-01	0.00409361	0.0477055	0	0	5.06145	27.8295	PRPSAP1;PRPSAP2;SHMT1;PPAT;GMPS;HPRT1
Regulation Of DNA Methylation-Dependent Heterochromatin Formation (GO:0090308)	2017-06-01	0.00409361	0.0477055	0	0	5.06145	27.8295	ATF7IP;SETDB1;TASOR;DYRK1A;PPHLN1;MORC2
Regulation Of Tubulin Deacetylation (GO:0090043)	2017-06-01	0.00409361	0.0477055	0	0	5.06145	27.8295	PRKAA1;FNTA;YEATS2;EP300;MAPT;TPPP
Negative Regulation Of Mitotic Metaphase/Anaphase Transition (GO:0045841)	2028-08-01	0.00420996	0.0487887	0	0	3.7137	20.315	IK;CENPF;ZW10;BUB1B;KLHL22;ATM;NDC80;SPC25
Positive Regulation Of Protein Import Into Nucleus (GO:0042307)	2028-08-01	0.00420996	0.0487887	0	0	3.7137	20.315	SMAD3;JUP;UBR5;EP300;PIK3R1;DMAP1;RBM22;ZPR1
Cellular Response To Growth Factor Stimulus (GO:0071363)	26/155	0.00424753	0.0490878	0	0	1.87733	10.2529	HDAC1;TWF2;HTRA2;NDNF;LRP2;ZFP36L2;CRKL;ERBB2;RACK1;CPNE3;SOX5;STAT5B;SMAD4;SMAD3;ANXA1;DUSP3;PDPK1;KIDINS220;APLP2;DAB2IP;MAPK14;EHD1;SFRP1;RAB35;MAPT;ZPR1
Regulation Of RNA Splicing (GO:0043484)	19/102	0.00426138	0.0491118	0	0	2.12995	11.6256	TIA1;TRRAP;YTHDC1;FUS;CELF1;TAF9;DYRK1A;AKAP17A;PIK3R1;PTBP2;SRRM1;SRPK1;POLR2A;ZNF638;TRA2B;CWC22;RBM22;FAM50A;ZPR1
Negative Regulation Of Nucleic Acid-Templated Transcription (GO:1903507)	62/456	0.0045306	0.0508377	0	0	1.47159	7.94201	CDKN1C;NDUFA13;EHMT1;CHD4;CTCF;PTPRK;RBPJ;ING4;NIPBL;DACH1;SALL1;ZMYM2;BCL7A;BASP1;UIMC1;EPC1;BTRC;PRMT6;ZHX2;ZGPAT;PRMT2;DNMT3A;RFX3;SIRT2;TLE5;NCOR2;ZFTA;SFRP1;NCOR1;HDAC1;FOXK1;HDAC6;PPM1F;RNF2;HMBOX1;RBM15B;RBBP4;ZNF503;DMAP1;SUDS3;MTA3;HEXIM1;MBD3;SMARCE1;SMAD2;ATF7IP;SPEN;SMAD4;CBX5;POU2F1;CBX4;DAB2IP;PEX14;GATAD2A;CENPF;CNOT7;NMNAT1;YEATS2;ZNF219;PDCD4;RCOR2;TRIM33
Negative Regulation Of Protein Kinase Activity (GO:0006469)	17/88	0.00454158	0.0508377	0	0	2.22702	12.0136	CDKN1C;PTPN1;DUSP3;PDPK1;GSTP1;DAB2IP;DTNBP1;TSC2;PPM1E;PPM1F;AKT1S1;NF1;CHP1;EPHB2;CEP43;CDK5RAP3;RTRAF
Positive Regulation Of Plasma Membrane Bounded Cell Projection Assembly (GO:0120034)	17/88	0.00454158	0.0508377	0	0	2.22702	12.0136	GSK3B;NCKAP1;TENM2;NLGN1;TWF2;HTT;PIK3R1;ARHGAP35;DOCK11;CCDC88A;MIEN1;CDC42EP4;CROCC;PALM;FAM98A;PFN1;AGRN
RISC Complex Assembly (GO:0070922)	2025-08-04	0.00456954	0.0508377	0	0	9.27338	49.9682	HEXIM1;AGO1;AGO2;DICER1
Astral Microtubule Organization (GO:0030953)	2025-08-04	0.00456954	0.0508377	0	0	9.27338	49.9682	DLG1;TPPP;CLASP1;KPNB1
Internal Protein Amino Acid Acetylation (GO:0006475)	2025-08-04	0.00456954	0.0508377	0	0	9.27338	49.9682	NAA10;HAT1;EP300;MAPT
Positive Regulation Of Protein Localization To Early Endosome (GO:1902966)	2025-08-04	0.00456954	0.0508377	0	0	9.27338	49.9682	ROCK2;RDX;MSN;NF2
Positive Regulation Of Protein Localization To Endosome (GO:1905668)	2025-08-04	0.00456954	0.0508377	0	0	9.27338	49.9682	ROCK2;RDX;MSN;NF2
Regulation Of Protein Localization To Early Endosome (GO:1902965)	2025-08-04	0.00456954	0.0508377	0	0	9.27338	49.9682	ROCK2;RDX;MSN;NF2
Regulation Of Type B Pancreatic Cell Development (GO:2000074)	2025-08-04	0.00456954	0.0508377	0	0	9.27338	49.9682	GSK3B;GSK3A;BAD;RFX3
Regulation Of Vesicle Fusion (GO:0031338)	2025-08-04	0.00456954	0.0508377	0	0	9.27338	49.9682	C2CD5;ANXA1;RAB3A;STXBP1
Retrograde Transport, Vesicle Recycling Within Golgi (GO:0000301)	2025-08-04	0.00456954	0.0508377	0	0	9.27338	49.9682	COG7;COG6;COG4;COG3
Tetrahydrofolate Interconversion (GO:0035999)	2025-08-04	0.00456954	0.0508377	0	0	9.27338	49.9682	MTHFD1L;SHMT1;MTHFR;TYMS
Macromolecule Modification (GO:0043412)	16/81	0.00463095	0.0512346	0	0	2.28908	12.3038	ERO1A;PRMT6;USP25;MANBA;PARN;NEDD8;RABGGTB;FBXO22;RNF2;MSRA;PPP4R2;MMP15;AKT2;CPE;MAN2B1;SEPHS1
Extrinsic Apoptotic Signaling Pathway (GO:0097191)	14/67	0.00464206	0.0512346	0	0	2.45554	13.1926	GSK3B;GSK3A;SMAD3;CRADD;DDX47;PDPK1;DIABLO;BAD;SORT1;DAB2IP;MLLT11;BAG3;ITGAV;FADD
Protein Secretion (GO:0009306)	14/67	0.00464206	0.0512346	0	0	2.45554	13.1926	RAB3C;RAB3A;ANXA1;MTTP;AP1B1;MIA2;MIA3;ARFGAP3;GOLPH3;RAB12;RAB13;COPG1;MON1A;RAB8B
Cell-Cell Adhesion Via Plasma-Membrane Adhesion Molecules (GO:0098742)	28/172	0.00475272	0.0523175	0	0	1.81151	9.68984	ROBO2;CRB2;TENM2;NLGN1;PTPRS;TENM3;TENM4;ATP2C1;CELSR2;PTPRF;ROBO1;CDH2;SLITRK1;GPC4;CXADR;CADM4;CADM1;CADM2;L1CAM;PTK7;CNTN2;PLXNB2;CDH13;DCHS1;FAT4;SDK2;ADGRL3;NECTIN1
U2-type Prespliceosome Assembly (GO:1903241)	2023-07-01	0.00499106	0.0545097	0	0	4.06067	21.522	SF3B4;SF3A1;SF3A2;SNRPD1;SNRPE;SNRPF;HTATSF1
Nuclear Membrane Reassembly (GO:0031468)	2023-07-01	0.00499106	0.0545097	0	0	4.06067	21.522	SPAST;CHMP2B;RCC1;CHMP4A;CHMP6;CHMP7;SIRT2
Protein Targeting To ER (GO:0045047)	2023-07-01	0.00499106	0.0545097	0	0	4.06067	21.522	SEC61A1;SGTB;SGTA;SRPRA;SRPRB;CHMP4A;GET4
Endoplasmic Reticulum Organization (GO:0007029)	1954-12-01	0.00505433	0.0545652	0	0	2.65487	14.0377	SEC61A1;SHTN1;VCPIP1;REEP5;VAPA;DOP1B;VAPB;STX18;RAB18;MIA3;LNPK;GET4
Regulation Of Exocytosis (GO:0017157)	1954-12-01	0.00505433	0.0545652	0	0	2.65487	14.0377	RAB21;RAB3C;RAB3A;SYT1;RAB12;CADPS;RAB13;SEPTIN5;RAB9A;CHMP6;CLASP1;RAB8B
Regulation Of Focal Adhesion Assembly (GO:0051893)	1954-12-01	0.00505433	0.0545652	0	0	2.65487	14.0377	CAMSAP3;SFRP1;DUSP3;ROCK2;SRC;PTPRA;TSC1;RHOA;PPM1F;CLASP1;PTK2;MAP4K4
Positive Regulation Of Viral Process (GO:0048524)	1941-10-01	0.00506154	0.0545652	0	0	2.99618	15.838	CNOT7;STAU1;PDE12;VAPB;PPIE;PKN2;PPIH;HACD3;ATG5;SRPK1
Regulation Of Amide Metabolic Process (GO:0034248)	1941-10-01	0.00506154	0.0545652	0	0	2.99618	15.838	EIF2B4;ATXN2;TIGAR;TMED10;PCIF1;ELP1;GEMIN5;TSC1;MSI2;DUS3L
ERAD Pathway (GO:0036503)	17/89	0.00511592	0.0550093	0	0	2.19597	11.5846	WFS1;FAF2;SGTA;DERL1;UBE4A;UBE4B;ERLIN2;BAG6;DNAJB2;ERLEC1;NPLOC4;DNAJC10;UBQLN1;STT3B;UBXN4;GET4;UBQLN2
Nucleosome Organization (GO:0034728)	15/75	0.00532315	0.0565295	0	0	2.32429	12.1693	SMARCE1;BRD2;SMARCD1;SETD2;SMARCD2;SMARCD3;ATRX;NAP1L1;CHD1;CHAF1B;RBBP4;GRWD1;HAT1;DNAJC9;ARID2
Positive Regulation Of Neurogenesis (GO:0050769)	15/75	0.00532315	0.0565295	0	0	2.32429	12.1693	ROBO2;SPEN;SMARCD3;SS18L1;NAP1L1;LRP2;ROBO1;VCAN;CUX1;SLITRK1;PLXNA2;MAP6;PLXNA1;PLXNB2;PLXNB1
Positive Regulation Of Microtubule Polymerization (GO:0031116)	2029-08-01	0.00532505	0.0565295	0	0	3.53666	18.5156	PAK1;DRG1;PDE4DIP;SLAIN1;MAPT;MAPRE1;CLASP1;HSPA1B
Protein Acetylation (GO:0006473)	2029-08-01	0.00532505	0.0565295	0	0	3.53666	18.5156	ING4;NAA50;NAA10;BLOC1S1;GTF2B;HAT1;EP300;MAPT
Regulation Of Developmental Growth (GO:0048638)	2029-08-01	0.00532505	0.0565295	0	0	3.53666	18.5156	APP;GSK3B;STAT5B;NIPBL;MYCBP2;NRCAM;APOE;DNM2
Monocarboxylic Acid Metabolic Process (GO:0032787)	18/97	0.00553759	0.0586366	0	0	2.11939	11.0128	GAMT;ACBD7;MCCC1;MSMO1;ACADSB;ACSF3;GNPAT;LDHB;GRHPR;SGPL1;SLC6A8;NPC1;PCCA;PCCB;THEM4;ME2;AASDHPPT;SLC27A4
Negative Regulation Of ERK1 And ERK2 Cascade (GO:0070373)	1948-11-01	0.00558246	0.0589621	0	0	2.76184	14.3288	EPHA4;PTPN1;SMAD4;DLG1;DUSP3;GSTP1;LMO3;DAB2IP;RANBP9;FBLN1;EPHB2
Cellular Response To Inorganic Substance (GO:0071241)	2018-06-01	0.00564005	0.0591213	0	0	4.6394	24.0222	GUCY1B1;DDI2;ATRX;CDK2;RTF2;MTR
Establishment Of Vesicle Localization (GO:0051650)	2018-06-01	0.00564005	0.0591213	0	0	4.6394	24.0222	F8A1;SYNJ1;KIF5C;KIF5A;SPG11;DNM2
Nucleosome Disassembly (GO:0006337)	2018-06-01	0.00564005	0.0591213	0	0	4.6394	24.0222	SMARCE1;SMARCD1;SMARCD2;SMARCD3;GRWD1;ARID2
Non-Membrane-Bounded Organelle Assembly (GO:0140694)	23/135	0.00568087	0.0594	0	0	1.91162	9.88433	TIA1;YTHDF3;TMOD3;PRRC2C;HAUS6;HAUS5;BICD1;ATXN2;CENPF;RNF213;NCOR1;NPC1;HAUS8;NUP62;RCC1;TUBGCP6;TUBGCP3;MAPRE3;DHX29;TUBGCP4;MAPT;MAPRE1;DLGAP5
acyl-CoA Biosynthetic Process (GO:0071616)	2013-05-01	0.00577598	0.059647	0	0	5.79756	29.8809	GCDH;ACSS2;PPCS;DIP2A;PPT2
Negative Regulation Of Endoplasmic Reticulum Unfolded Protein Response (GO:1900102)	2013-05-01	0.00577598	0.059647	0	0	5.79756	29.8809	PTPN1;UFL1;WFS1;RACK1;NCK1
Negative Regulation Of Receptor Internalization (GO:0002091)	2013-05-01	0.00577598	0.059647	0	0	5.79756	29.8809	SDCBP;MTMR2;ATXN2;ANKRD13D;UBQLN2
Positive Regulation Of Heterochromatin Formation (GO:0031453)	2013-05-01	0.00577598	0.059647	0	0	5.79756	29.8809	SETDB1;CDK2;TASOR;PPHLN1;MORC2
Spliceosomal tri-snRNP Complex Assembly (GO:0000244)	2013-05-01	0.00577598	0.059647	0	0	5.79756	29.8809	TSSC4;USP4;CD2BP2;PRPF31;LSM2
Negative Regulation Of MAPK Cascade (GO:0043409)	19/105	0.00589802	0.0607569	0	0	2.0553	10.5502	IGBP1;EPHA4;PTPN1;SMAD4;DUSP3;LMO3;GSTP1;DAB2IP;RANBP9;GBA1;FBLN1;DLG1;UCHL1;SMPD1;DAG1;NF1;APOE;EPHB2;CDK5RAP3
Cell Junction Organization (GO:0034330)	13/62	0.00606555	0.0622669	0	0	2.46555	12.587	APP;PRKCI;CXADR;NLGN4X;SMAD3;CTNND2;L1CAM;RHOA;PTK7;CAPZA1;PPFIA1;MAPT;RAB8B
Regulation Of Ubiquitin-Dependent Protein Catabolic Process (GO:2000058)	1942-10-01	0.00607446	0.0622669	0	0	2.90238	14.8128	UFL1;DESI1;CSNK2A2;SGTA;UBE3A;CCDC22;UBQLN4;CDK5RAP3;PTK2;TAF1
DNA Damage Response (GO:0006974)	53/384	0.00611466	0.0625254	0	0	1.49561	7.62325	SMG1;WDR48;TRRAP;NUDT1;NIPBL;HPF1;MLST8;RFC5;WDHD1;SHPRH;RFC4;LIG1;PARP2;RFC2;ATRX;PPP4R3A;CSNK1E;ADPRS;MAPT;HDGFL2;EPHA2;STXBP4;USP10;BRAT1;BOD1L1;TAF9;HTRA2;PDS5B;SAMHD1;VCPIP1;PAK1;RBBP5;HLTF;UBR5;TP53BP1;NAE1;MORC2;UBQLN4;UVRAG;TIGAR;CBX5;CRADD;MAPK14;MTOR;ERCC3;TTC5;RPA3;UBE2T;TAOK2;CDK1;ATM;MMS19;TAF1
Regulation Of Cell Adhesion (GO:0030155)	24/144	0.00634794	0.0647521	0	0	1.86189	9.42047	EPHA4;LAMA1;ROCK2;SRC;LAMB2;TNC;FBLN1;MIA3;NID1;CELSR2;PTK2;ADGRG1;MDK;RASA1;ERBB2;PLXNA2;PLXNA1;PLXNB2;CDH13;ATM;PLXNB1;ITGAV;EPHB2;EPHA2
mRNA Polyadenylation (GO:0006378)	2024-07-01	0.00646257	0.0648481	0	0	3.82159	19.2674	HEXIM1;APP;PCF11;CPSF2;LEO1;PAPOLA;SYMPK
Multivesicular Body Sorting Pathway (GO:0071985)	2024-07-01	0.00646257	0.0648481	0	0	3.82159	19.2674	UVRAG;SORT1;CHMP2B;CHMP4A;SNF8;CHMP6;CHMP7
Protein Exit From Endoplasmic Reticulum (GO:0032527)	2024-07-01	0.00646257	0.0648481	0	0	3.82159	19.2674	ERLEC1;SEC13;TMED9;NPLOC4;FAF2;DERL1;TECPR2
Regulation Of Proteolysis Involved In Protein Catabolic Process (GO:1903050)	2024-07-01	0.00646257	0.0648481	0	0	3.82159	19.2674	EPHA4;GPX1;PSMD14;PSME3;GBA1;UBE3A;CTSC
Secondary Alcohol Biosynthetic Process (GO:1902653)	2024-07-01	0.00646257	0.0648481	0	0	3.82159	19.2674	NSDHL;MVK;MSMO1;MVD;DHCR7;HSD17B7;FDFT1
DNA Damage Response, Signal Transduction By P53 Class Mediator (GO:0030330)	1936-09-01	0.00646616	0.0648481	0	0	3.09514	15.6031	PAXIP1;CRADD;USP10;MYO6;ATRX;ATM;TRIAP1;NBN;NDRG1
Lytic Vacuole Organization (GO:0080171)	1936-09-01	0.00646616	0.0648481	0	0	3.09514	15.6031	VPS18;TMEM106B;GBA1;ACP2;PI4KB;SPG11;ARSB;MTOR;CLN5
Positive Regulation Of Cell Growth (GO:0030307)	19/106	0.00654592	0.0654906	0	0	2.03157	10.2166	SYT1;BRAT1;TWF2;NEDD4L;KLHL22;L1CAM;DNPH1;MTOR;RPS6KA3;SHTN1;SDCBP;GOLGA4;SFRP1;ERBB2;MLST8;RICTOR;MAPT;HDGFL2;CEP43
Regulation Of Cell Communication (GO:0010646)	1949-11-01	0.00657792	0.0656534	0	0	2.68901	13.5097	MTCH1;PTPN1;ANXA1;CXADR;IGFBPL1;NCOA5;GRK5;NUP62;ITGAV;CRK;LTBP1
Cytoplasmic Translational Initiation (GO:0002183)	1930-08-01	0.00665201	0.0662343	0	0	3.37571	16.9219	EIF2B3;EIF3M;EIF5;NCBP2;EIF3J;EIF3G;EIF3H;DHX29
Ribosomal Small Subunit Biogenesis (GO:0042274)	16/84	0.00667119	0.0662671	0	0	2.18772	10.9604	UTP15;WDR36;HEATR1;DNTTIP2;RPSA;WDR43;RPS17;EMG1;TBL3;EXOSC10;RPS15A;RPS19;BMS1;IGF2BP3;RIOK1;RPS24
Protein Modification By Small Protein Removal (GO:0070646)	20/114	0.00684862	0.067868	0	0	1.9795	9.86523	OTUD4;USP24;USP25;USP48;USP15;PSMD14;DESI1;USP4;USP10;USP11;COPS7B;OTUD7B;SENP3;RNF2;SENP6;VCPIP1;COPS3;UCHL1;CDK1;COPS8
Regulation Of Cell Differentiation (GO:0045595)	30/193	0.0070006	0.0692098	0	0	1.71463	8.50757	GSK3B;SMARCD1;NLGN1;SMARCD2;SMARCD3;MEGF10;HDAC1;AKR1B1;CHD4;RPS6KA3;BCL7A;RBBP4;MDK;MCRIP1;DAG1;DPF3;FLOT2;ARID2;MTA3;CDK5RAP3;CLASP1;MBD3;SMARCE1;PBRM1;ARID1B;PTK2;BLTP1;GATAD2A;BIN1;NF1
Protein Localization To Nucleus (GO:0034504)	21/122	0.00709398	0.0699671	0	0	1.93467	9.57371	IPO13;IPO11;INTS13;SEC13;NUP107;NUP133;APLP2;RAP1GDS1;STAT3;TSC2;HIKESHI;STK4;RANBP6;IPO8;IPO9;NUP85;NUP62;KPNA3;TNPO2;KPNB1;SKP1
Lysosome Organization (GO:0007040)	1943-10-01	0.00723832	0.0707219	0	0	2.81428	13.8698	VPS18;VPS33A;TMEM106B;GBA1;ACP2;PI4KB;SPG11;ARSB;MTOR;CLN5
Positive Regulation Of Stress Fiber Assembly (GO:0051496)	1943-10-01	0.00723832	0.0707219	0	0	2.81428	13.8698	CCDC88A;PAK1;SFRP1;ROCK2;PXN;EVL;NF2;PPM1E;PPM1F;RHOA
Positive Regulation Of Transcription Elongation By RNA Polymerase II (GO:0032968)	1943-10-01	0.00723832	0.0707219	0	0	2.81428	13.8698	MED23;MED22;NCBP2;ZMYND8;MED20;LEO1;MED8;CDK12;MED4;MED17
Regulation Of Cell-Cell Adhesion (GO:0022407)	1943-10-01	0.00723832	0.0707219	0	0	2.81428	13.8698	MAGI1;TENM3;JAG1;MEGF10;SRC;FLOT2;NF2;PLPP3;CELSR2;PTK2
Positive Regulation Of Amide Metabolic Process (GO:0034250)	16/85	0.00749309	0.0718413	0	0	2.1559	10.5505	EPHA4;GSK3A;YTHDF3;NSUN5;POLDIP3;ROCK2;PCIF1;PYM1;UPF3B;LARP4B;LARP4;MTOR;SIRT3;ERBB2;AGO2;PLXNB2
Eye Morphogenesis (GO:0048592)	2019-06-01	0.00757295	0.0718413	0	0	4.28229	20.9112	NIPBL;TENM3;STAT3;SHROOM2;NF1;IFT122
Positive Regulation Of Axon Extension (GO:0045773)	2019-06-01	0.00757295	0.0718413	0	0	4.28229	20.9112	SHTN1;GOLGA4;TWF2;MAPT;L1CAM;MEGF8
Vesicle Docking (GO:0048278)	2019-06-01	0.00757295	0.0718413	0	0	4.28229	20.9112	STX12;STX1B;STX16;STX7;STX6;STX2
Golgi Lumen Acidification (GO:0061795)	2025-09-04	0.00759396	0.0718413	0	0	7.41829	36.2043	ATP6AP2;ATP6V1H;ATP6V1D;ATP6V1F
Axon Regeneration (GO:0031103)	2025-09-04	0.00759396	0.0718413	0	0	7.41829	36.2043	DHFR;GAP43;TNC;MTR
Endothelial Tube Morphogenesis (GO:0061154)	2025-09-04	0.00759396	0.0718413	0	0	7.41829	36.2043	CSNK2B;RBPJ;RHOA;RHOB
Homocysteine Metabolic Process (GO:0050667)	2025-09-04	0.00759396	0.0718413	0	0	7.41829	36.2043	CPS1;MTHFR;MTR;MMUT
Multivesicular Body-Lysosome Fusion (GO:0061763)	2025-09-04	0.00759396	0.0718413	0	0	7.41829	36.2043	CHMP2B;CHMP4A;CHMP6;CHMP7
Positive Regulation Of RNA Biosynthetic Process (GO:1902680)	2025-09-04	0.00759396	0.0718413	0	0	7.41829	36.2043	GINS2;PRIM2;GINS3;GINS4
Protein Localization To Microtubule (GO:0035372)	2025-09-04	0.00759396	0.0718413	0	0	7.41829	36.2043	DIAPH1;MAPRE3;MAPRE1;MID1
Protein Localization To Microtubule Cytoskeleton (GO:0072698)	2025-09-04	0.00759396	0.0718413	0	0	7.41829	36.2043	DIAPH1;MAPRE3;MAPRE1;MID1
Regulation Of Protein Localization To Centrosome (GO:1904779)	2025-09-04	0.00759396	0.0718413	0	0	7.41829	36.2043	GSK3B;NUP62;CEP250;BICD1
Vesicle Fusion With Vacuole (GO:0051469)	2025-09-04	0.00759396	0.0718413	0	0	7.41829	36.2043	CHMP2B;CHMP4A;CHMP6;CHMP7
Mitotic Metaphase Plate Congression (GO:0007080)	1950-11-01	0.00770708	0.0726982	0	0	2.61992	12.7475	CDC23;ZW10;NUP62;CHMP2B;CHMP4A;RMDN1;CHMP6;MAPRE1;CHMP7;KPNB1;NDC80
Organonitrogen Compound Catabolic Process (GO:1901565)	15/78	0.00773682	0.0726982	0	0	2.21324	10.7603	CPQ;ERAP1;DAB2IP;HTRA2;LNPEP;ETFB;IDE;MTOR;CLN5;PLA2G15;SGPL1;NAGK;TST;RAB12;TRIM24
Regulation Of TOR Signaling (GO:0032006)	15/78	0.00773682	0.0726982	0	0	2.21324	10.7603	GSK3A;SEC13;PRKAA1;TSC2;GBA1;TSC1;UBR1;TTI1;GOLPH3;LIN28A;RRAGB;MLST8;RICTOR;LAMTOR2;TELO2
Melanosome Organization (GO:0032438)	1937-09-01	0.00782065	0.0727948	0	0	2.98443	14.4775	BLOC1S4;BLOC1S1;BLOC1S3;AP1B1;DTNBP1;SHROOM2;APOE;HPS5;AP1M1
Regulation Of Cellular Component Biogenesis (GO:0044087)	1937-09-01	0.00782065	0.0727948	0	0	2.98443	14.4775	BAG5;ROCK2;RDX;DAB2IP;MSN;TRAF2;APOE;NF2;GFAP
C-terminal Protein Lipidation (GO:0006501)	2025-05-03	0.00795648	0.0727948	0	0	13.9045	67.211	ATG16L1;ATG7;ATG5
Axo-Dendritic Transport (GO:0008088)	2025-05-03	0.00795648	0.0727948	0	0	13.9045	67.211	APP;MAPT;SPG11
Positive Regulation Of Focal Adhesion Disassembly (GO:0120183)	2025-05-03	0.00795648	0.0727948	0	0	13.9045	67.211	DUSP3;PIK3R1;MAP4K4
Positive Regulation Of Translation In Response To Stress (GO:0032056)	2025-05-03	0.00795648	0.0727948	0	0	13.9045	67.211	IMPACT;EIF2AK4;NCK1
Protein Geranylgeranylation (GO:0018344)	2025-05-03	0.00795648	0.0727948	0	0	13.9045	67.211	FNTA;PGGT1B;RABGGTB
Protein Modification By Small Protein Conjugation Or Removal (GO:0070647)	2025-05-03	0.00795648	0.0727948	0	0	13.9045	67.211	SENP6;DESI1;ATG7
Regulation Of Focal Adhesion Disassembly (GO:0120182)	2025-05-03	0.00795648	0.0727948	0	0	13.9045	67.211	DUSP3;PIK3R1;MAP4K4
Regulation Of Post-Transcriptional Gene Silencing By RNA (GO:1900368)	2025-05-03	0.00795648	0.0727948	0	0	13.9045	67.211	TRIM71;XPO5;PUM1
Regulation Of pre-miRNA Processing (GO:2000631)	2025-05-03	0.00795648	0.0727948	0	0	13.9045	67.211	TRUB1;LIN28B;LIN28A
Signal Complex Assembly (GO:0007172)	2025-05-03	0.00795648	0.0727948	0	0	13.9045	67.211	SRC;PXN;NCK1
Lipid Transport (GO:0006869)	19/108	0.00801555	0.0731748	0	0	1.98569	9.58369	KDM5A;OSBPL8;ABCC4;LYPLA1;ABCD3;MTTP;OSBPL2;NME4;TRIAP1;BLTP1;FABP3;SLC25A17;PITPNM1;VAPA;FABP7;APOE;CERT1;SLC27A4;APOL2
Negative Regulation Of Intracellular Steroid Hormone Receptor Signaling Pathway (GO:0033144)	1931-08-01	0.00821452	0.0732705	0	0	3.22876	15.5041	NCOR2;VPS18;SFRP1;NCOR1;HDAC1;CNOT2;CNOT9;PIAS2
RNA Polyadenylation (GO:0043631)	2025-07-01	0.00823375	0.0732705	0	0	3.60908	17.3218	HEXIM1;APP;PCF11;CPSF2;LEO1;PAPOLA;SYMPK
Cholesterol Biosynthetic Process (GO:0006695)	2025-07-01	0.00823375	0.0732705	0	0	3.60908	17.3218	NSDHL;MVK;MSMO1;MVD;DHCR7;HSD17B7;FDFT1
Negative Regulation Of Response To Wounding (GO:1903035)	2025-07-01	0.00823375	0.0732705	0	0	3.60908	17.3218	APCS;EPHA4;PTPRS;MDK;STAT3;CASK;CRK
Organophosphate Ester Transport (GO:0015748)	2025-07-01	0.00823375	0.0732705	0	0	3.60908	17.3218	OSBPL8;PITPNM1;VAPA;MTTP;OSBPL2;EPG5;TRIAP1
Regulation Of Cell Size (GO:0008361)	2025-07-01	0.00823375	0.0732705	0	0	3.60908	17.3218	RDX;MSN;ARHGAP5;ARHGAP35;MTOR;RHOA;VAV2
COPII-coated Vesicle Cargo Loading (GO:0090110)	2014-05-01	0.0082719	0.0732705	0	0	5.1531	24.7085	SEC13;SEC23A;SEC24A;SAR1A;MIA3
Electron Transport Chain (GO:0022900)	2014-05-01	0.0082719	0.0732705	0	0	5.1531	24.7085	POR;NDUFA5;ETFDH;ETFB;PDIA5
Formation Of Cytoplasmic Translation Initiation Complex (GO:0001732)	2014-05-01	0.0082719	0.0732705	0	0	5.1531	24.7085	EIF3M;EIF5;EIF3J;EIF3G;EIF3H
Negative Regulation Of Androgen Receptor Signaling Pathway (GO:0060766)	2014-05-01	0.0082719	0.0732705	0	0	5.1531	24.7085	NCOR2;SFRP1;NCOR1;HDAC1;PIAS2
Positive Regulation Of Protein-Containing Complex Disassembly (GO:0043243)	2014-05-01	0.0082719	0.0732705	0	0	5.1531	24.7085	UVRAG;FYCO1;CALCOCO2;TOM1;GBA1
Post-Translational Protein Targeting To Endoplasmic Reticulum Membrane (GO:0006620)	2014-05-01	0.0082719	0.0732705	0	0	5.1531	24.7085	SEC61A1;SGTB;SGTA;CHMP4A;GET4
Regulation Of Vesicle Size (GO:0097494)	2014-05-01	0.0082719	0.0732705	0	0	5.1531	24.7085	BLOC1S1;BORCS7;AP2M1;BORCS6;BORCS5
Serine Family Amino Acid Metabolic Process (GO:0009069)	2014-05-01	0.0082719	0.0732705	0	0	5.1531	24.7085	SRR;SHMT1;CDO1;SEPHS2;PSPH
Protein Ubiquitination (GO:0016567)	58/434	0.00839524	0.0742054	0	0	1.44097	6.88795	TRIM71;UBE2D1;ARRB1;UBE3A;FBXO22;CCAR1;HERC4;TRIM5;TRIM2;RACK1;TRIM24;ELOC;ARIH1;BTRC;SKP1;ATG3;VPS18;SHPRH;ANAPC7;EIPR1;ARRDC1;UBE4A;TRAF2;UBE4B;RC3H2;HECW1;BIRC6;ZNF598;THOP1;RNF31;CBFB;UHRF1;CUL2;MYCBP2;NEDD4L;UBR3;NEDD8;KLHL12;UBR1;CAND2;VCPIP1;RNF213;UBR5;HLTF;NAE1;BRAP;RNF20;HACE1;CRBN;IRF2BP1;KLHL22;LNPEP;UBE2T;TPP2;UBE2O;UBE2K;TRIM33;TAF1
Plasma Membrane Bounded Cell Projection Organization (GO:0120036)	22/132	0.00871141	0.0768372	0	0	1.861	8.82693	APP;GSK3B;NLGN1;DTNBP1;GBA1;L1CAM;CAMSAP1;BLOC1S4;EHD1;ATCAY;VAPA;BLOC1S1;GPRIN1;RAB35;BLOC1S3;RAB13;APOE;MAPT;RAB6A;RAB6B;SH3GL2;FRYL
DNA Metabolic Process (GO:0006259)	41/288	0.00881957	0.0776271	0	0	1.54801	7.3233	EXD2;PRIM2;RNASEH2A;TRRAP;NUDT1;PDS5B;TYMS;SAMHD1;HPF1;ORC3;TDG;HLTF;POLD2;SMARCAD1;NBN;RFC5;WDHD1;UVRAG;RFC4;LIG1;PARP2;RFC2;ATRX;NAP1L1;CSNK1E;ACTR8;LRWD1;TERF2;TSN;POLA2;ERCC3;GRWD1;RPA3;UBE2T;CDK2;CDK1;TERF2IP;ADPRS;ATM;MMS19;TOP1
Metaphase Plate Congression (GO:0051310)	1951-11-01	0.00898134	0.0787188	0	0	2.55428	12.0373	CENPF;CDC23;ZW10;NUP62;CHMP2B;TRAPPC12;CHMP4A;CHMP6;CHMP7;KPNB1;NDC80
Positive Regulation Of Actin Filament Bundle Assembly (GO:0032233)	1951-11-01	0.00898134	0.0787188	0	0	2.55428	12.0373	CCDC88A;SFRP1;PAK1;ROCK2;PXN;EVL;NF2;PFN1;PPM1E;RHOA;PPM1F
Positive Regulation Of Cell Migration (GO:0030335)	39/272	0.00931716	0.081491	0	0	1.56057	7.29705	RIPOR1;FAM89B;ROCK2;SRC;MAZ;MIA3;SYNE2;HDAC6;PPM1F;CCAR1;CRKL;SDCBP;NIPBL;PAK1;MIEN1;MDK;AKT2;RACK1;CPNE3;EPHB2;CLASP1;MAP4K4;SPAG9;EPHA4;RDX;STAT3;DAB2IP;SOD2;PTK2;MTOR;SHTN1;AGO2;CDH13;ATM;ITGA6;PFN1;ARHGEF7;CEP43;EPHA2
Establishment Of Protein Localization To Plasma Membrane (GO:0061951)	1938-09-01	0.00938076	0.0818756	0	0	2.88136	13.4534	GOLGA4;GOLPH3;RAB31;ATP6AP1;GORASP2;RDX;GCC2;ANK3;OPTN
Regulation Of Protein Localization To Plasma Membrane (GO:1903076)	15/80	0.00978101	0.0851908	0	0	2.1449	9.92513	PRKCI;LRP1;PDPK1;STX7;AKR1B1;PIK3R1;LGALS3;DLG1;CNPY4;WNK3;PPFIA1;EPHB2;AP2M1;EPHA2;VTI1B
DNA Methylation (GO:0006306)	2020-06-01	0.00994095	0.0858668	0	0	3.97619	18.3346	HELLS;EHMT2;ATRX;DNMT3A;EHMT1;GATAD2A
Ameboidal-Type Cell Migration (GO:0001667)	2020-06-01	0.00994095	0.0858668	0	0	3.97619	18.3346	CENPV;SMAD4;PKN2;PKN1;SRGAP3;MEGF8
protein-DNA Complex Disassembly (GO:0032986)	2020-06-01	0.00994095	0.0858668	0	0	3.97619	18.3346	SMARCE1;SMARCD1;SMARCD2;SMARCD3;GRWD1;ARID2
Sulfur Compound Catabolic Process (GO:0044273)	2020-06-01	0.00994095	0.0858668	0	0	3.97619	18.3346	SUCLA2;NAGLU;TST;IDUA;GPC1;SGSH
Ribonucleoprotein Complex Biogenesis (GO:0022613)	20/118	0.0100138	0.0863177	0	0	1.89828	8.73926	UTP15;WDR36;HEATR1;DNTTIP2;WDR43;RPS17;EBNA1BP2;EMG1;TBL3;EXOSC10;RPS15A;RPS19;GRWD1;BMS1;MRTO4;CINP;RPL38;IGF2BP3;RIOK1;RPS24
Regulation Of Stem Cell Differentiation (GO:2000736)	1945-10-01	0.0100753	0.0866686	0	0	2.65317	12.1984	MBD3;MTCH2;JAG1;RBBP4;HDAC1;CHD4;NELFB;MTA3;ZFP36L2;GATAD2A
miRNA-mediated Gene Silencing (GO:0035195)	2026-07-01	0.0103376	0.0883777	0	0	3.41894	15.6313	TRIM71;CNOT6;CNOT7;NCBP2;XPO5;AGO2;EIF4E2
Negative Regulation Of Receptor-Mediated Endocytosis (GO:0048261)	2026-07-01	0.0103376	0.0883777	0	0	3.41894	15.6313	APP;SDCBP;MTMR2;ATXN2;ANKRD13D;ITGAV;UBQLN2
Positive Regulation Of Microtubule Polymerization Or Depolymerization (GO:0031112)	2026-07-01	0.0103376	0.0883777	0	0	3.41894	15.6313	PAK1;DRG1;KATNB1;SLAIN1;MAPT;MAPRE1;CLASP1
DNA Repair (GO:0006281)	41/291	0.0104481	0.0891397	0	0	1.52918	6.9751	FTO;EXD2;SETD2;RNASEH2A;POLDIP2;TRRAP;NUDT1;PDS5B;VCPIP1;HPF1;TDG;HLTF;UIMC1;NSD2;TNKS1BP1;NBN;ASCC3;PRMT6;FANCI;RFC5;WDHD1;UVRAG;MGME1;SLC30A9;RFC4;LIG1;PARP2;RFC2;ASCC1;ATRX;WRNIP1;CSNK1E;ACTR8;MLH1;ERCC3;RPA3;UBE2T;CDK1;ADPRS;ATM;MMS19
Positive Regulation Of Protein Binding (GO:0032092)	1959-12-01	0.0104863	0.0892835	0	0	2.37178	10.8098	APP;GSK3B;LRP1;EPB41;DERL1;HIP1R;IDE;APOE;STK4;MARK3;ADD2;TAF1
Positive Regulation Of Growth (GO:0045927)	15/81	0.0109515	0.0930541	0	0	2.11229	9.53545	WFS1;BRAT1;KLHL22;DNPH1;PPM1F;MTOR;RPS6KA3;SDCBP;SFRP1;ERBB2;MLST8;RICTOR;HDGFL2;CEP43;ZPR1
Macromolecule Biosynthetic Process (GO:0009059)	28/183	0.0110101	0.0933617	0	0	1.68192	7.58367	HBS1L;MRPS14;RRBP1;MRPL37;TYMS;GSPT2;MRPL3;RPS17;EEF2K;RPS15A;RPS19;POLD2;RPL38;IGF2BP3;APOE;RPL39;ABCF1;RPL19;RPL21;MRPS21;RPSA;GTPBP1;MRPS6;MRPL43;MRPS5;GOLPH3;AGO2;RPS24
RNA Transport (GO:0050658)	1939-09-01	0.0111647	0.0940997	0	0	2.78516	12.5193	ATXN2;DDX39A;TST;KIF5C;NUP62;XPO5;RAE1;KPNB1;RTRAF
Negative Regulation Of Proteasomal Protein Catabolic Process (GO:1901799)	1939-09-01	0.0111647	0.0940997	0	0	2.78516	12.5193	BAG6;SDCBP;USP25;F8A1;BAG5;GIPC1;TAF9;EIF3H;FHIT
Negative Regulation Of Ubiquitin-Dependent Protein Catabolic Process (GO:2000059)	1939-09-01	0.0111647	0.0940997	0	0	2.78516	12.5193	BAG6;SDCBP;GIPC1;TAF9;CSNK2A2;SGTA;EIF3H;FHIT;TAF1
Regulation Of Cell Cycle G1/S Phase Transition (GO:1902806)	14/74	0.0113939	0.0953397	0	0	2.16822	9.70206	SMARCE1;SMARCD1;PBRM1;SMARCD2;SMARCD3;STXBP4;APLP2;ARID1B;BCL7A;PSME3;DPF2;DPF3;ARID2;TAF1
N-terminal Protein Amino Acid Acetylation (GO:0006474)	2015-05-01	0.0114261	0.0953397	0	0	4.63753	20.7384	NAA50;NAA30;NAA10;NAA25;EP300
Coenzyme A Metabolic Process (GO:0015936)	2015-05-01	0.0114261	0.0953397	0	0	4.63753	20.7384	PANK4;ACOT7;PANK1;PPCS;DCAKD
Endosome To Lysosome Transport Via Multivesicular Body Sorting Pathway (GO:0032510)	2015-05-01	0.0114261	0.0953397	0	0	4.63753	20.7384	CHMP2B;MVB12A;CHMP4A;CHMP6;CHMP7
Regulation Of rRNA Processing (GO:2000232)	2015-05-01	0.0114261	0.0953397	0	0	4.63753	20.7384	UTP15;TRMT112;HEATR1;RIOK1;WDR43
Cellular Response To Chemical Stress (GO:0062197)	16/89	0.011625	0.0954334	0	0	2.03731	9.07542	PRKAA1;GPX1;NUDT2;HTRA2;PYCR1;SOD2;SIRT2;ZFP36L2;MTOR;MSRA;MAPK8;MLST8;ATM;STX2;ATG7;HSPA1B
CRD-mediated mRNA Stabilization (GO:0070934)	2025-10-04	0.011689	0.0954334	0	0	6.18157	27.5025	IGF2BP1;IGF2BP3;IGF2BP2;PAIP1
L-serine Metabolic Process (GO:0006563)	2025-10-04	0.011689	0.0954334	0	0	6.18157	27.5025	SRR;SHMT1;SDSL;PSPH
Negative Regulation Of Vascular Endothelial Growth Factor Receptor Signaling Pathway (GO:0030948)	2025-10-04	0.011689	0.0954334	0	0	6.18157	27.5025	PTPN1;HGS;DAB2IP;EPN2
Neuron Projection Fasciculation (GO:0106030)	2025-10-04	0.011689	0.0954334	0	0	6.18157	27.5025	EPHA4;NRCAM;EPHB2;ARHGAP35
Positive Regulation Of DNA Methylation-Dependent Heterochromatin Formation (GO:0090309)	2025-10-04	0.011689	0.0954334	0	0	6.18157	27.5025	SETDB1;TASOR;PPHLN1;MORC2
Positive Regulation Of Mitochondrial Outer Membrane Permeabilization Involved In Apoptotic Signaling Pathway (GO:1901030)	2025-10-04	0.011689	0.0954334	0	0	6.18157	27.5025	GSK3B;GSK3A;MAPK8;HIP1R
rRNA Base Methylation (GO:0070475)	2025-10-04	0.011689	0.0954334	0	0	6.18157	27.5025	TRMT112;EMG1;NSUN5;METTL15
Regulation Of mRNA Polyadenylation (GO:1900363)	2025-10-04	0.011689	0.0954334	0	0	6.18157	27.5025	CPSF6;NCBP2;VIRMA;ZC3H14
Serine Family Amino Acid Biosynthetic Process (GO:0009070)	2025-10-04	0.011689	0.0954334	0	0	6.18157	27.5025	SRR;SEPHS1;SEPHS2;PSPH
Vacuole Fusion (GO:0097576)	2025-10-04	0.011689	0.0954334	0	0	6.18157	27.5025	CHMP2B;CHMP4A;CHMP6;CHMP7
Regulation Of Epidermal Growth Factor Receptor Signaling Pathway (GO:0042058)	1946-10-01	0.0117773	0.0959662	0	0	2.57932	11.4563	CCDC88A;HIP1;DUSP3;MVB12B;NUP62;MVB12A;DAB2IP;HIP1R;CDH13;CNOT9
Positive Regulation Of GTPase Activity (GO:0043547)	34/234	0.0119481	0.0971683	0	0	1.58377	7.01164	GSK3B;TBC1D9B;RAP1GDS1;SIPA1L2;PREX1;DOCK11;ERBB2;RACK1;TBC1D13;DVL3;SNX9;MMUT;SRGAP3;EVI5L;TBC1D17;TBC1D15;MAP4K4;RALGAPA1;SCRIB;TSC1;GMIP;BCR;RGP1;SFRP1;TBC1D4;NF1;PLXNB1;ITGA6;ARHGEF7;AGRN;SOS1;RAB3GAP1;EPHA2;SLC27A4
Regulation Of Extrinsic Apoptotic Signaling Pathway (GO:2001236)	1960-12-01	0.0119759	0.097205	0	0	2.32224	10.2756	LGALS3;SRC;PSME3;GSTP1;AKR1B1;HTT;ITGAV;TRAF2;BIRC6;ITGA6;BCL10;FADD
Actin Polymerization Or Depolymerization (GO:0008154)	1953-11-01	0.0120118	0.0973074	0	0	2.43238	10.7556	PREX1;SVIL;DIAPH1;INF2;PSTPIP2;TWF2;MICAL3;EVL;CORO7;WASF1;WASF3
Regulation Of Type I Interferon-Mediated Signaling Pathway (GO:0060338)	1933-08-01	0.0121418	0.0981696	0	0	2.97013	13.1016	PTPN1;CNOT7;YTHDF3;STAT2;IGF2BP1;FADD;SAMHD1;UBE2K
Cellular Response To Nerve Growth Factor Stimulus (GO:1990090)	2021-06-01	0.0127911	0.102354	0	0	3.71091	16.1759	EHD1;KIDINS220;RAB35;MAPT;WASF1;SH3GL2
Histone H2A Acetylation (GO:0043968)	2021-06-01	0.0127911	0.102354	0	0	3.71091	16.1759	MORF4L1;TRRAP;EPC1;EPC2;BRD8;DMAP1
Plasma Membrane Repair (GO:0001778)	2021-06-01	0.0127911	0.102354	0	0	3.71091	16.1759	RAB3A;SMPD1;CHMP2B;CHMP4A;CHMP6;CHMP7
Positive Regulation Of Translational Initiation (GO:0045948)	2021-06-01	0.0127911	0.102354	0	0	3.71091	16.1759	EIF2B5;CDC123;SH3BGRL;YTHDF3;POLR2G;MTOR
Iron-Sulfur Cluster Assembly (GO:0016226)	2027-07-01	0.0128065	0.102354	0	0	3.24781	14.1533	NFU1;ISCA2;IBA57;MMS19;CIAO2A;ISCU;NUBP2
Metallo-Sulfur Cluster Assembly (GO:0031163)	2027-07-01	0.0128065	0.102354	0	0	3.24781	14.1533	NFU1;ISCA2;IBA57;MMS19;CIAO2A;ISCU;NUBP2
Mitochondrial Respiratory Chain Complex Assembly (GO:0033108)	16/90	0.0128956	0.102869	0	0	2.00967	8.74381	NDUFA9;NDUFB9;COA3;NDUFA13;NDUFB10;NDUFA5;NDUFA3;NDUFA10;NDUFB3;NDUFA1;FOXRED1;LYRM2;NDUFS7;NDUFAF7;NDUFS4;NDUFAF2
mRNA 3'-End Processing (GO:0031124)	1940-09-01	0.0131909	0.104824	0	0	2.69517	11.6653	HEXIM1;APP;CPSF6;PCF11;NCBP2;CPSF2;LEO1;PAPOLA;SYMPK
Regulation Of Protein Dephosphorylation (GO:0035304)	1940-09-01	0.0131909	0.104824	0	0	2.69517	11.6653	ANKLE2;SMPD1;ENSA;PPP1R8;PPP6R3;TIPRL;HTT;GBA1;TSC1
Aerobic Electron Transport Chain (GO:0019646)	13/68	0.0132668	0.105227	0	0	2.19585	9.49154	NDUFA9;NDUFB9;NDUFB10;NDUFA5;NDUFA4;NDUFA3;NDUFA10;NDUFB3;NDUFA1;NDUFS7;NDUFS6;NDUFS4;NDUFV1
Positive Regulation Of Gene Expression (GO:0010628)	62/480	0.0133409	0.105613	0	0	1.38521	5.97983	APP;GSK3B;GSK3A;CELF1;PRKAG1;TNC;AKR1B1;CTCF;RBPJ;ROBO1;TRMT112;EP300;EPHB2;MAP2K1;NSUN5;DYRK1A;ANK2;LARP4B;ANK3;TERF2;ARID1B;MED23;HGS;GLYR1;RBM22;SMARCD1;DNMT1;PRKAA1;KMT2A;HDAC1;ROCK2;POLDIP3;MAZ;PIK3R1;PPM1F;MAPK8;POLR2A;RBBP5;UBR5;ERBB2;S100A13;SMAD3;CADM1;YTHDF3;RDX;STAT3;PCIF1;PYM1;DTNBP1;UPF3B;MSN;SNF8;LARP4;MAPK14;MTOR;AGO2;PLXNB2;ATM;KRAS;FAM98A;HSPA1B;ZPR1
MAPK Cascade (GO:0000165)	17/98	0.0134136	0.105988	0	0	1.95099	8.41168	BRAP;MAP2K1;MAPK14;ZFP36L2;MAPK8;PAK1;TAOK2;MAP3K20;CDK1;NF1;MAPK1;ITGAV;KRAS;TNIK;MAP2K7;MAP3K7;MAP4K4
Regulation Of Myoblast Differentiation (GO:0045661)	1954-11-01	0.0137917	0.108769	0	0	2.37568	10.1767	SMARCE1;SMARCD1;PBRM1;SMARCD2;SMARCD3;DPF3;FLOT2;HIF1AN;ARID2;MAPK14;ARID1B
Protein Autophosphorylation (GO:0046777)	25/162	0.0141374	0.111285	0	0	1.69808	7.23199	DDR1;GSK3B;SMG1;SRC;STK39;STK4;PAK1;EEF2K;GRK5;ERBB2;MAP3K20;MARK3;MARK2;EPHA4;PDPK1;DYRK1A;EIF2AK4;PTK2;MTOR;WNK3;TAOK2;ATM;TNIK;CDK12;TAF1
Establishment Of Mitotic Spindle Localization (GO:0040001)	1934-08-01	0.014554	0.113462	0	0	2.85574	12.0795	NDE1;ZW10;NUSAP1;HTT;MAPRE1;CLASP1;NDC80;KPNB1
Purine Nucleotide Metabolic Process (GO:0006163)	1934-08-01	0.014554	0.113462	0	0	2.85574	12.0795	PRPSAP1;NADK2;PRPSAP2;MDH1;PPAT;HPRT1;DNPH1;FHIT
SMAD Protein Complex Assembly (GO:0007183)	2025-06-03	0.0147632	0.113462	0	0	9.26913	39.0751	SMAD2;SMAD4;SMAD3
Aggrephagy (GO:0035973)	2025-06-03	0.0147632	0.113462	0	0	9.26913	39.0751	UBQLN1;WDFY3;ATG5
Angiotensin-Activated Signaling Pathway (GO:0038166)	2025-06-03	0.0147632	0.113462	0	0	9.26913	39.0751	AHCYL1;CA2;SRC
Galactose Metabolic Process (GO:0006012)	2025-06-03	0.0147632	0.113462	0	0	9.26913	39.0751	GALT;GALM;GALK1
Negative Regulation Of miRNA Processing (GO:1903799)	2025-06-03	0.0147632	0.113462	0	0	9.26913	39.0751	LIN28B;LIN28A;STAT3
Positive Regulation Of ER-associated Ubiquitin-Dependent Protein Catabolic Process (GO:1903071)	2025-06-03	0.0147632	0.113462	0	0	9.26913	39.0751	SGTA;UBQLN1;UBQLN2
Positive Regulation Of Neurotransmitter Secretion (GO:0001956)	2025-06-03	0.0147632	0.113462	0	0	9.26913	39.0751	STX1B;NLGN1;DTNBP1
Regulation Of Striated Muscle Tissue Development (GO:0016202)	2025-06-03	0.0147632	0.113462	0	0	9.26913	39.0751	CENPF;MRTFB;SIRT2
Ribosome-Associated Ubiquitin-Dependent Protein Catabolic Process (GO:1990116)	2025-06-03	0.0147632	0.113462	0	0	9.26913	39.0751	NEMF;ASCC3;ZNF598
Transcription-Dependent Tethering Of RNA Polymerase II Gene DNA At Nuclear Periphery (GO:0000972)	2025-06-03	0.0147632	0.113462	0	0	9.26913	39.0751	NUP107;NUP133;RAE1
Cellular Response To Insulin Stimulus (GO:0032869)	17/99	0.0147675	0.113462	0	0	1.92709	8.12333	GSK3B;PRKCI;C2CD5;GSK3A;GOT1;STXBP4;PDPK1;DENND4C;PIK3R1;IDE;BAIAP2;RAB31;TBC1D4;AKT2;NAMPT;RAB13;SLC27A4
Positive Regulation Of Protein Ubiquitination (GO:0031398)	15/84	0.0151306	0.116039	0	0	2.02011	8.46635	FANCI;GSK3B;GSK3A;PAXIP1;PEF1;WFS1;DCUN1D4;MYCBP2;DCUN1D1;DERL1;UBE2D1;UBE3A;BCL10;UBQLN1;CDK5RAP3
acetyl-CoA Metabolic Process (GO:0006084)	2016-05-01	0.0153088	0.116761	0	0	4.2157	17.6188	ACSS2;MVK;PPCS;DIP2A;MVD
Late Endosome To Lysosome Transport (GO:1902774)	2016-05-01	0.0153088	0.116761	0	0	4.2157	17.6188	CHMP2B;VPS41;CHMP4A;CHMP6;CHMP7
Protein Targeting To Peroxisome (GO:0006625)	2016-05-01	0.0153088	0.116761	0	0	4.2157	17.6188	PEX19;PEX3;PEX5;PEX14;RAB8B
Cell-Substrate Junction Assembly (GO:0007044)	2028-07-01	0.015672	0.118879	0	0	3.09298	12.8541	BCR;DST;SRC;TAOK2;ITGA6;PTPRK;ARHGEF7
Nuclear-Transcribed mRNA Catabolic Process, Nonsense-Mediated Decay (GO:0000184)	2028-07-01	0.015672	0.118879	0	0	3.09298	12.8541	UPF2;SMG1;SKIC2;NCBP2;PYM1;UPF3B;SMG9
Sterol Biosynthetic Process (GO:0016126)	2028-07-01	0.015672	0.118879	0	0	3.09298	12.8541	NSDHL;MVK;MSMO1;MVD;DHCR7;HSD17B7;FDFT1
NAD Metabolic Process (GO:0019674)	2022-06-01	0.0161679	0.121318	0	0	3.47878	14.349	NADK2;MDH1;NMNAT1;NAMPT;SARM1;NADSYN1
Negative Regulation Of Protein Localization To Nucleus (GO:1900181)	2022-06-01	0.0161679	0.121318	0	0	3.47878	14.349	GSK3B;POLR1A;SUFU;OTUD7B;CHP1;MTOR
Platelet Dense Granule Organization (GO:0060155)	2022-06-01	0.0161679	0.121318	0	0	3.47878	14.349	BLOC1S1;BLOC1S3;AP1B1;DTNBP1;HPS5;AP1M1
Positive Regulation Of Cilium Assembly (GO:0045724)	2022-06-01	0.0161679	0.121318	0	0	3.47878	14.349	GSK3B;CCDC88A;CEP135;CROCC;HTT;ARHGAP35
Regulation Of Intracellular Steroid Hormone Receptor Signaling Pathway (GO:0033143)	2022-06-01	0.0161679	0.121318	0	0	3.47878	14.349	UFL1;PRMT2;EP300;UFSP2;PKN1;HDAC6
Regulation Of Vascular Endothelial Growth Factor Receptor Signaling Pathway (GO:0030947)	2022-06-01	0.0161679	0.121318	0	0	3.47878	14.349	PTPN1;CADM4;HGS;DAB2IP;ITGA5;EPN2
Positive Regulation Of Nucleic Acid-Templated Transcription (GO:1903508)	70/557	0.0162256	0.121532	0	0	1.3428	5.53388	CDKN1C;KDM5A;TRRAP;AKR1B1;CHD4;CTCF;MED17;PSMD9;SALL1;NUP62;SPIN1;EPC1;EP300;EPC2;BTRC;TEAD2;MAP2K1;PRMT2;DYRK1A;RFX3;PAX3;ACTR8;MED4;ARID1B;DNM2;MED22;MORF4L1;DNAJC2;SFRP1;CREB1;MAPRE3;PRKAA1;KDM3A;SMARCD3;KMT2A;HDAC1;MAZ;TAF9;FOXK1;MLLT1;BCL10;NSD3;CAND2;RBBP4;NUP85;DVL3;BRD8;APOE;TP53BP1;DMAP1;MAP2K7;MTA3;SNX5;BRD4;MBD3;RNF20;SMAD2;ATF7IP;SMAD4;SMAD3;STAT1;SS18L1;STAT3;SMARCA1;GATAD2A;MLLT11;PITHD1;MMS19;TAF6;TCF3
Mitochondrial ATP Synthesis Coupled Electron Transport (GO:0042775)	13/70	0.016747	0.123771	0	0	2.11857	8.66396	NDUFA9;NDUFB9;NDUFB10;NDUFA5;NDUFA4;NDUFA3;NDUFA10;NDUFB3;NDUFA1;NDUFS7;NDUFS6;NDUFS4;NDUFV1
Regulation Of Actin Filament Polymerization (GO:0030833)	13/70	0.016747	0.123771	0	0	2.11857	8.66396	ARFGEF1;NCKAP1;TWF2;HIP1R;BAIAP2;BIN1;CDC42EP4;RASA1;COTL1;EVL;SNX9;PFN1;NCK1
Macromolecule Catabolic Process (GO:0009057)	15/85	0.0167672	0.123771	0	0	1.99114	8.14044	SH3GLB1;UVRAG;RNASEH2A;DAB2IP;HTRA2;IDE;MTOR;CLN5;EXOSC10;RAB12;PPP1R8;TRIM24;MVB12A;EXOSC3;EXOSC1
Positive Regulation Of Protein Localization (GO:1903829)	15/85	0.0167672	0.123771	0	0	1.99114	8.14044	GSK3B;PRKAA1;CEP135;MEAK7;BICD1;CORO2B;GNL3;CCDC88A;CROCC;NUP62;TRAPPC12;CDK1;CEP250;MAPT;CDK5RAP3
Neuron Projection Guidance (GO:0097485)	20/124	0.0168555	0.123771	0	0	1.78816	7.30121	CYFIP2;EPHA5;ROBO2;EPHA4;MYCBP2;L1CAM;KALRN;ARHGAP35;PTK2;NFASC;DPYSL5;KIF5C;FEZ1;KIF5A;DAG1;CNTN2;NRCAM;EPHB2;SOS1;NEO1
Cellular Response To Growth Hormone Stimulus (GO:0071378)	2025-11-04	0.0169695	0.123771	0	0	5.29819	21.5972	PXN;STAT3;PIK3R1;PTK2
Endoplasmic Reticulum Membrane Organization (GO:0090158)	2025-11-04	0.0169695	0.123771	0	0	5.29819	21.5972	VCPIP1;REEP5;VAPB;STX18
Lysosomal Membrane Organization (GO:0097212)	2025-11-04	0.0169695	0.123771	0	0	5.29819	21.5972	CHMP2B;CHMP4A;CHMP6;CHMP7
Mitochondrion Distribution (GO:0048311)	2025-11-04	0.0169695	0.123771	0	0	5.29819	21.5972	ATCAY;MSTO1;MAPT;MTM1
Negative Regulation Of Platelet-Derived Growth Factor Receptor Signaling Pathway (GO:0010642)	2025-11-04	0.0169695	0.123771	0	0	5.29819	21.5972	NDRG4;LRP1;HGS;PHF14
Positive Regulation Of Myelination (GO:0031643)	2025-11-04	0.0169695	0.123771	0	0	5.29819	21.5972	TENM4;PARD3;DICER1;TPPP
Post-Transcriptional Gene Silencing (GO:0016441)	2025-11-04	0.0169695	0.123771	0	0	5.29819	21.5972	HEXIM1;CELF1;DICER1;PUM1
Purine Ribonucleoside Monophosphate Metabolic Process (GO:0009167)	2025-11-04	0.0169695	0.123771	0	0	5.29819	21.5972	GMPR2;GMPS;AK4;HPRT1
Regulation Of RNA Export From Nucleus (GO:0046831)	2025-11-04	0.0169695	0.123771	0	0	5.29819	21.5972	SETD2;CPSF6;NCBP2;IWS1
Regulation Of Endosome Size (GO:0051036)	2025-11-04	0.0169695	0.123771	0	0	5.29819	21.5972	BLOC1S1;BORCS7;BORCS6;BORCS5
Dendrite Morphogenesis (GO:0048813)	1935-08-01	0.0172962	0.125495	0	0	2.74982	11.1568	CTNND2;TAOK2;MAP6;TMEM106B;DIP2A;CTNNA2;EPHB2;CELSR2
Regulation Of mRNA Processing (GO:0050684)	1935-08-01	0.0172962	0.125495	0	0	2.74982	11.1568	TIA1;SLTM;YTHDC1;CWC22;PAPOLA;IWS1;SRPK1;SRRM1
Regulatory ncRNA Processing (GO:0070918)	1935-08-01	0.0172962	0.125495	0	0	2.74982	11.1568	TDRKH;TRIM71;TSNAX;ZC3H7B;AGO2;DICER1;PUM1;TSN
Phosphatidylinositol Metabolic Process (GO:0046488)	1963-12-01	0.0174268	0.126223	0	0	2.18527	8.8498	INPP4A;VAC14;PLCB3;MTMR2;PITPNM1;SYNJ1;MTMR14;PI4KB;PI4K2A;MTMR6;PLCD1;MTM1
Fatty Acid Beta-Oxidation (GO:0006635)	1949-10-01	0.0181902	0.131297	0	0	2.38052	9.53843	GCDH;ABCD3;SLC25A17;ECI1;ECI2;ETFDH;ETFB;ACOX3;MCAT;ACAT2
Heterophilic Cell-Cell Adhesion Via Plasma Membrane Cell Adhesion Molecules (GO:0007157)	1949-10-01	0.0181902	0.131297	0	0	2.38052	9.53843	CRB2;TENM2;NLGN1;TENM3;CXADR;TENM4;CADM1;DCHS1;FAT4;NECTIN1
Cellular Response To Oxidative Stress (GO:0034599)	19/117	0.0182312	0.131365	0	0	1.80243	7.21804	PRKAA1;GPX1;PXN;NUDT2;HTRA2;PYCR1;PTPRK;SOD2;ZFP36L2;SIRT2;PEX14;MSRA;MAPK8;PEX5;MAPK1;ATM;MAPT;STX2;HSPA1B
Positive Regulation Of Cell-Substrate Adhesion (GO:0010811)	13/71	0.0187271	0.134706	0	0	2.08193	8.28145	GSK3B;JUP;NDNF;TRIOBP;PPM1F;CRKL;SFRP1;MDK;RAC3;CDH13;ARHGEF7;UTRN;CRK
RNA Biosynthetic Process (GO:0032774)	2029-07-01	0.0189642	0.135245	0	0	2.95223	11.7062	PRIM2;POLA2;POLR2A;TBPL2;TCEA2;TAF6;ZFP36L2
TOR Signaling (GO:0031929)	2029-07-01	0.0189642	0.135245	0	0	2.95223	11.7062	CCDC88A;TIPRL;MLST8;MEAK7;RICTOR;LAMTOR2;MTOR
Alpha-Amino Acid Metabolic Process (GO:1901605)	2029-07-01	0.0189642	0.135245	0	0	2.95223	11.7062	SRR;ALDH6A1;CPS1;MTHFR;MTR;MMUT;SLC25A12
Regulation Of Neuron Migration (GO:2001222)	2029-07-01	0.0189642	0.135245	0	0	2.95223	11.7062	SHTN1;NIPBL;MDK;DAB2IP;PLXNB2;CTNNA2;SRGAP3
Regulation Of Protein Modification By Small Protein Conjugation Or Removal (GO:1903320)	2029-07-01	0.0189642	0.135245	0	0	2.95223	11.7062	DNAJB2;COPS3;DCUN1D1;UBQLN1;COPS7B;COPS8;HSPA1B
Response To Insulin (GO:0032868)	14/79	0.0197167	0.140372	0	0	2.00087	7.85601	C2CD5;GSK3A;PRKCI;GOT1;PDPK1;SORT1;DENND4C;MEAK7;TSC1;PIK3R1;RAB31;TBC1D4;AKT2;RAB13
Carbohydrate Derivative Catabolic Process (GO:1901136)	2017-05-01	0.0199818	0.141056	0	0	3.86418	15.1203	MANBA;OGA;BPGM;STT3B;SAMHD1
Embryo Development Ending In Birth Or Egg Hatching (GO:0009792)	2017-05-01	0.0199818	0.141056	0	0	3.86418	15.1203	CAMSAP3;CELF1;CHD7;UBR3;RICTOR
Hippo Signaling (GO:0035329)	2017-05-01	0.0199818	0.141056	0	0	3.86418	15.1203	MOB1B;DCHS1;FAT4;STK4;TEAD2
Protein Localization To Centrosome (GO:0071539)	2017-05-01	0.0199818	0.141056	0	0	3.86418	15.1203	NUDCD3;SPAG5;GOLGB1;CEP131;CEP250
Retrograde Protein Transport, ER To Cytosol (GO:0030970)	2017-05-01	0.0199818	0.141056	0	0	3.86418	15.1203	ERLEC1;NPLOC4;HM13;FAF2;DERL1
Positive Regulation Of Cell-Substrate Junction Organization (GO:0150117)	2023-06-01	0.0201127	0.14174	0	0	3.27397	12.7894	SFRP1;DUSP3;TSC1;PIK3R1;PPM1F;MAP4K4
Endosome To Lysosome Transport (GO:0008333)	1957-11-01	0.0203309	0.143036	0	0	2.22037	8.64972	VPS18;BIN1;SORT1;VPS33A;RAB12;VPS41;MVB12A;EPG5;VIPAS39;RHOB;MTM1
Regulation Of Epithelial Cell Migration (GO:0010632)	1950-10-01	0.020811	0.145577	0	0	2.32088	8.98707	SRC;DAB2IP;EVL;PTPN23;PFN1;HDAC6;PPM1F;ARSB;CLASP1;PTK2
Plasma Membrane Organization (GO:0007009)	13/72	0.0208784	0.145577	0	0	2.04652	7.91809	RAB3A;OSBPL2;ANK2;ANK3;BIN1;SMPD1;EPB41L3;CHMP2B;CHMP4A;SNX9;CHMP6;STX2;CHMP7
Regulation Of Cellular Localization (GO:0060341)	13/72	0.0208784	0.145577	0	0	2.04652	7.91809	CSNK1E;PPM1F;UFL1;MAPK8;PARD6B;ATCAY;REEP5;TRIM5;RACK1;STX6;TRIM46;DVL3;RAB9A
mRNA Catabolic Process (GO:0006402)	1943-09-01	0.0209014	0.145577	0	0	2.45695	9.50334	NBAS;EXOSC10;PDE12;TUT4;MRTO4;NUDT16L1;ZFP36L2;HSPA1B;LSM2
Positive Regulation Of Cell-Matrix Adhesion (GO:0001954)	1943-09-01	0.0209014	0.145577	0	0	2.45695	9.50334	GSK3B;SFRP1;JUP;CDH13;TSC1;GFUS;UTRN;PPM1F;MAP4K4
Regulation Of JUN Kinase Activity (GO:0043506)	1943-09-01	0.0209014	0.145577	0	0	2.45695	9.50334	PTPN1;PAK1;GSTP1;DAB2IP;PDCD4;DVL3;TRAF2;MAP2K7;MAP3K7
Cell Junction Assembly (GO:0034329)	16/95	0.0209508	0.145678	0	0	1.88195	7.27483	NLGN1;CTNND2;RHOA;ARVCF;PARD6B;CDH2;SLITRK1;CAPZA1;DNER;CDH13;NRCAM;ITGA6;DCHS1;SHANK2;SDK2;ADGRL3
Positive Regulation Of Hydrolase Activity (GO:0051345)	26/176	0.0210493	0.14596	0	0	1.61261	6.22611	GSK3B;NDUFA13;RAP1GDS1;MTMR9;DOCK11;PREX1;MAPK8;FNTA;ERBB2;RACK1;DVL3;SNX9;MMUT;SRGAP3;EVI5L;MAP4K4;RHOA;RGP1;SFRP1;NF1;PLXNB1;ITGA6;ARHGEF7;SOS1;AGRN;RAB3GAP1
Positive Regulation Of Transferase Activity (GO:0051347)	22/143	0.0210613	0.14596	0	0	1.69078	6.52694	DDR1;RFC5;PRIM2;VAC14;GINS2;GSK3A;RFC4;RFC2;GINS3;DCUN1D4;GINS4;DCUN1D1;PARN;HMBOX1;ERBB2;MAPK1;SERINC1;NBN;APOE;MAP2K7;EPHA2;WRAP53
Negative Regulation Of Cellular Process (GO:0048523)	67/537	0.0211664	0.146445	0	0	1.3309	5.13108	APP;COL18A1;NDUFA13;CELF1;AKR1B1;MIA3;CTCF;PTPRK;ING4;BCL7A;MDK;NUP62;RACK1;EPHB2;ARID2;RBM5;EPHA4;MAP2K1;PBRM1;VPS13C;APLP2;P3H1;TSC2;TSC1;PPP2R5C;RHOB;SFRP1;HGS;RASA1;CSNK2B;CDH13;CHMP4A;CHMP6;CRK;CHMP7;SMARCD1;NDRG3;HTRA2;FBLN1;PDS5B;RNF2;DNAJB2;ADGRG1;RBBP4;GNG4;PLXNA2;TP53BP2;PLXNA1;ZNF503;JAM2;SMAD4;SMAD3;WFS1;DAB2IP;SOD2;FABP3;CNOT7;DLG3;FABP7;CHMP2B;PHF14;PLXNB2;PLXNB1;TAF6;NF2;COPS8;HSPA1B
Regulation Of Protein Kinase Activity (GO:0045859)	19/119	0.0214885	0.148427	0	0	1.76618	6.78257	UVRAG;PDPK1;GSTP1;PRKAG1;DTNBP1;TSC2;PPM1E;PTK2;PPM1F;RAP2C;ORC3;AKT1S1;NF1;CHP1;SNX9;MAPRE3;EPHB2;CEP43;RTRAF
Wound Healing (GO:0042060)	14/80	0.0218243	0.150497	0	0	1.97045	7.53644	RAB3A;SMAD3;DST;MIA3;PPL;PAK1;SMPD1;ERBB2;CHMP2B;NF1;CHMP4A;CHMP6;PLPP3;CHMP7
Autophagosome Assembly (GO:0000045)	1965-12-01	0.0219775	0.151055	0	0	2.10258	8.02708	ATG3;STX12;PACS2;ATG16L1;LRBA;RAB35;TOM1;UBQLN1;ATG4B;ATG7;ATG5;UBQLN2
Positive Regulation Of DNA Biosynthetic Process (GO:2000573)	1965-12-01	0.0219775	0.151055	0	0	2.10258	8.02708	RFC5;GINS2;HMBOX1;RFC4;RFC2;GINS3;GINS4;PARN;MAPK1;ATM;MAP2K7;WRAP53
Positive Regulation Of Cell Adhesion (GO:0045785)	15/88	0.0224964	0.154366	0	0	1.90899	7.24349	MAGI1;EPHA4;MEGF10;LAMA1;LAMB2;NDNF;NID1;PPM1F;ADGRG1;MDK;ERBB2;RAC3;ITGAV;ATM;PLPP3
Mitotic G2 DNA Damage Checkpoint Signaling (GO:0007095)	1930-07-01	0.0227114	0.155077	0	0	2.82372	10.6874	RINT1;UIMC1;TAOK2;CDK1;ATM;NBN;CDK5RAP3
Positive Regulation Of JUN Kinase Activity (GO:0043507)	1930-07-01	0.0227114	0.155077	0	0	2.82372	10.6874	PTPN1;PAK1;DAB2IP;DVL3;TRAF2;MAP2K7;MAP3K7
Response To Epidermal Growth Factor (GO:0070849)	1930-07-01	0.0227114	0.155077	0	0	2.82372	10.6874	STAT5B;DUSP3;PDPK1;ERBB2;MAPK1;ZFP36L2;ZPR1
Cellular Response To Transforming Growth Factor Beta Stimulus (GO:0071560)	16/96	0.0229413	0.155228	0	0	1.85832	7.01484	SMAD2;USP15;SMAD4;SMAD3;SRC;APLP2;PXN;STAT3;PTPRK;ZFP36L2;PTK2;CRKL;SFRP1;FNTA;MAP3K7;SOX5
C-terminal Protein Amino Acid Modification (GO:0018410)	2025-12-04	0.0235234	0.155228	0	0	4.63566	17.3826	AGTPBP1;ATG16L1;ATG7;ATG5
Aspartate Family Amino Acid Metabolic Process (GO:0009066)	2025-12-04	0.0235234	0.155228	0	0	4.63566	17.3826	MSRA;GOT1;MTHFR;SLC25A12
Axonal Transport Of Mitochondrion (GO:0019896)	2025-12-04	0.0235234	0.155228	0	0	4.63566	17.3826	SPAST;HSBP1;MAPT;HDAC6
Cellular Response To Leucine Starvation (GO:1990253)	2025-12-04	0.0235234	0.155228	0	0	4.63566	17.3826	IMPACT;RRAGB;EIF2AK4;MTOR
Myelination In Peripheral Nervous System (GO:0022011)	2025-12-04	0.0235234	0.155228	0	0	4.63566	17.3826	PARD3;NF1;DICER1;SIRT2
Negative Regulation Of Stem Cell Differentiation (GO:2000737)	2025-12-04	0.0235234	0.155228	0	0	4.63566	17.3826	GSK3B;JAG1;NELFB;ZFP36L2
Positive Regulation Of ERAD Pathway (GO:1904294)	2025-12-04	0.0235234	0.155228	0	0	4.63566	17.3826	BAG6;SGTA;UBQLN1;UBQLN2
Positive Regulation Of Neuron Migration (GO:2001224)	2025-12-04	0.0235234	0.155228	0	0	4.63566	17.3826	SHTN1;NIPBL;MDK;DAB2IP
Ribosome Disassembly (GO:0032790)	2025-12-04	0.0235234	0.155228	0	0	4.63566	17.3826	HBS1L;GFM2;ASCC3;PELO
Semaphorin-Plexin Signaling Pathway Involved In Neuron Projection Guidance (GO:1902285)	2025-12-04	0.0235234	0.155228	0	0	4.63566	17.3826	PLXNA2;PLXNA1;PLXNB2;PLXNB1
Negative Regulation Of MAP Kinase Activity (GO:0043407)	1951-10-01	0.0236963	0.155228	0	0	2.26414	8.47342	PTPN1;UCHL1;SMPD1;GSTP1;DAB2IP;NF1;PDCD4;GBA1;APOE;CDK5RAP3
Positive Regulation Of Exocytosis (GO:0045921)	1937-08-01	0.023858	0.155228	0	0	2.55989	9.56282	SDCBP;RAB3A;HGS;CADPS;RAB9A;SNF8;STAM;CLASP1
7-Methylguanosine Cap Hypermethylation (GO:0036261)	2025-07-03	0.023979	0.155228	0	0	6.95146	25.933	SNRPD1;SNRPE;SNRPF
DNA Dealkylation (GO:0035510)	2025-07-03	0.023979	0.155228	0	0	6.95146	25.933	FTO;ASCC1;ASCC3
DNA Dealkylation Involved In DNA Repair (GO:0006307)	2025-07-03	0.023979	0.155228	0	0	6.95146	25.933	FTO;ASCC1;ASCC3
RNA Capping (GO:0036260)	2025-07-03	0.023979	0.155228	0	0	6.95146	25.933	SNRPD1;SNRPE;SNRPF
Aspartate Family Amino Acid Biosynthetic Process (GO:0009067)	2025-07-03	0.023979	0.155228	0	0	6.95146	25.933	GOT1;MTHFR;MTR
Cellular Response To Nitric Oxide (GO:0071732)	2025-07-03	0.023979	0.155228	0	0	6.95146	25.933	GUCY1B1;CDK2;MTR
Cellular Response To Reactive Nitrogen Species (GO:1902170)	2025-07-03	0.023979	0.155228	0	0	6.95146	25.933	GUCY1B1;CDK2;MTR
Growth Hormone Receptor Signaling Pathway Via JAK-STAT (GO:0060397)	2025-07-03	0.023979	0.155228	0	0	6.95146	25.933	PTPN1;STAT5B;STAT3
Methionine Metabolic Process (GO:0006555)	2025-07-03	0.023979	0.155228	0	0	6.95146	25.933	MSRA;MTHFR;MTR
Neuron Projection Arborization (GO:0140058)	2025-07-03	0.023979	0.155228	0	0	6.95146	25.933	NLGN1;SSNA1;LRP2
Peptidyl-Lysine Deacetylation (GO:0034983)	2025-07-03	0.023979	0.155228	0	0	6.95146	25.933	HDAC6;SIRT2;SIRT3
Positive Regulation Of Arp2/3 Complex-Mediated Actin Nucleation (GO:2000601)	2025-07-03	0.023979	0.155228	0	0	6.95146	25.933	NCKAP1;WASF1;WASF3
Positive Regulation Of Membrane Potential (GO:0045838)	2025-07-03	0.023979	0.155228	0	0	6.95146	25.933	BAD;AKT2;ANK3
Positive Regulation Of Microtubule Nucleation (GO:0090063)	2025-07-03	0.023979	0.155228	0	0	6.95146	25.933	PAK1;PDE4DIP;HSPA1B
Positive Regulation Of Oligodendrocyte Differentiation (GO:0048714)	2025-07-03	0.023979	0.155228	0	0	6.95146	25.933	PTPRZ1;TENM4;MDK
Regulation Of Lysosome Size (GO:0062196)	2025-07-03	0.023979	0.155228	0	0	6.95146	25.933	BORCS7;BORCS6;BORCS5
Regulation Of Protein Localization To Cilium (GO:1903564)	2025-07-03	0.023979	0.155228	0	0	6.95146	25.933	CCDC88A;GSK3B;CROCC
siRNA Processing (GO:0030422)	2025-07-03	0.023979	0.155228	0	0	6.95146	25.933	TSNAX;DICER1;TSN
Sulfur Amino Acid Biosynthetic Process (GO:0000097)	2025-07-03	0.023979	0.155228	0	0	6.95146	25.933	MTHFR;MTR;CDO1
Mitotic Spindle Assembly (GO:0090307)	1944-09-01	0.0240731	0.155228	0	0	2.38662	8.89413	TPX2;STAG1;KIF4A;BCCIP;ABRAXAS2;KIF11;CLASP1;RHOA;KPNB1
Nucleus Organization (GO:0006997)	1944-09-01	0.0240731	0.155228	0	0	2.38662	8.89413	RPS19;NUP133;BIN1;CHMP2B;CHMP4A;WDR73;CHMP6;CHMP7;SYNE1
Phosphatidylinositol Phosphate Biosynthetic Process (GO:0046854)	1944-09-01	0.0240731	0.155228	0	0	2.38662	8.89413	UVRAG;SMG1;PIP4K2A;PIP4K2B;PIK3R1;PI4KB;EFR3B;PI4K2A;PIK3C2B
Regulation Of Insulin Receptor Signaling Pathway (GO:0046626)	1944-09-01	0.0240731	0.155228	0	0	2.38662	8.89413	PTPN1;GSK3A;PIP4K2A;TSC2;PIP4K2B;PRKCZ;SNX5;NCK1;SLC27A4
Endosome Transport Via Multivesicular Body Sorting Pathway (GO:0032509)	2024-06-01	0.0246628	0.15805	0	0	3.09191	11.4477	SORT1;CHMP2B;MVB12A;CHMP4A;CHMP6;CHMP7
Positive Regulation Of ERBB Signaling Pathway (GO:1901186)	2024-06-01	0.0246628	0.15805	0	0	3.09191	11.4477	CCDC88A;HIP1;NUP62;HIP1R;RBPJ;CNOT9
Protein K48-linked Deubiquitination (GO:0071108)	2024-06-01	0.0246628	0.15805	0	0	3.09191	11.4477	OTUD4;USP25;VCPIP1;MINDY1;OTUD7B;RNF2
Negative Regulation Of Cellular Biosynthetic Process (GO:0031327)	21/137	0.0246797	0.15805	0	0	1.68309	6.2304	TRIM71;EPHA4;TIA1;ROCK2;SHMT1;PCIF1;TSC1;ERLIN2;TYMS;DHFR;DACH1;LIN28A;TRIM2;RACK1;IGF2BP1;EP300;IGF2BP3;IGF2BP2;EIF4E2;CNOT9;GLA
Positive Regulation Of DNA Repair (GO:0045739)	15/89	0.0247	0.15805	0	0	1.88309	6.96923	SMARCE1;SMARCD1;PBRM1;SMARCD2;TIGAR;SMARCD3;ACTR8;CCDC117;ARID1B;BCL7A;UIMC1;DPF2;DPF3;ARID2;WRAP53
Regulation Of Macromolecule Metabolic Process (GO:0060255)	24/162	0.0250807	0.16024	0	0	1.61741	5.96122	APP;ZNF462;MTMR2;SETD2;ROCK2;SORT1;CHD7;MTMR9;GBA1;ATXN7L3B;STX1B;PM20D2;RO60;NPC1;RASA1;NOVA2;CDK2;IGF2BP1;HMG20B;IGF2BP3;APOE;IGF2BP2;MEGF8;CGGBP1
Intrinsic Apoptotic Signaling Pathway (GO:0097193)	17/105	0.0252517	0.160933	0	0	1.7951	6.60393	ERO1A;APAF1;DIABLO;BAD;CUL2;DAB2IP;HTRA2;TRAF2;FHIT;PPM1F;BAG6;MLLT11;DNAJC10;JMY;TP53BP2;ATM;EPHA2
Lysosomal Lumen Acidification (GO:0007042)	2018-05-01	0.0254978	0.160933	0	0	3.56674	13.0869	ATP6AP2;ATP6V1H;ATP6V1D;CLN5;ATP6V1F
Mitotic Cytokinetic Process (GO:1902410)	2018-05-01	0.0254978	0.160933	0	0	3.56674	13.0869	CHMP2B;CHMP4A;CHMP6;CHMP7;RHOA
Negative Regulation Of DNA-templated Transcription, Elongation (GO:0032785)	2018-05-01	0.0254978	0.160933	0	0	3.56674	13.0869	HEXIM1;ZC3H4;NELFB;NELFA;NELFCD
Positive Regulation Of Nervous System Process (GO:0031646)	2018-05-01	0.0254978	0.160933	0	0	3.56674	13.0869	UNC13B;TENM4;PARD3;DICER1;TPPP
Regulation Of Exosomal Secretion (GO:1903541)	2018-05-01	0.0254978	0.160933	0	0	3.56674	13.0869	SDCBP;HGS;SNF8;STAM;CHMP6
Regulation Of Protein Neddylation (GO:2000434)	2018-05-01	0.0254978	0.160933	0	0	3.56674	13.0869	COPS3;DCUN1D4;DCUN1D1;COPS7B;COPS8
Regulation Of Synaptic Vesicle Exocytosis (GO:2000300)	2018-05-01	0.0254978	0.160933	0	0	3.56674	13.0869	VPS18;NLGN1;RIMS3;SEPTIN5;RAB3GAP1
Regulation Of mRNA Stability (GO:0043488)	13/74	0.0257269	0.162134	0	0	1.97921	7.24432	FTO;YTHDF3;CELF1;ROCK2;FUS;MEX3D;PUM1;ZFP36L2;TBRG4;PDE12;IGF2BP1;ZC3H14;PAIP1
Positive Regulation Of Cellular Catabolic Process (GO:0031331)	22/146	0.0260927	0.164191	0	0	1.6496	6.01459	SH3GLB1;RBM27;APP;GSK3B;PTPN1;GSK3A;SETD2;PRKAA1;BAD;GTPBP1;MTOR;UFL1;LIN28B;CNOT7;TRIM5;TTC5;AKT2;MLST8;SNX9;APOE;DAGLB;OPTN
Negative Regulation Of Apoptotic Signaling Pathway (GO:2001234)	14/82	0.0265395	0.166751	0	0	1.91228	6.9399	NDUFA13;GPX1;SRC;GSTP1;CSNK2A2;MAZ;AKR1B1;HTT;TRIAP1;LGALS3;PSME3;ITGAV;BIRC6;ITGA6
Rho Protein Signal Transduction (GO:0007266)	1952-10-01	0.0268591	0.168252	0	0	2.21011	7.99431	GNA13;SHTN1;RIPOR1;ROCK2;CDH13;ARHGAP5;ARHGAP35;RHOA;PHACTR4;RHOB
Positive Regulation Of Transcription Initiation By RNA Polymerase II (GO:0060261)	1952-10-01	0.0268591	0.168252	0	0	2.21011	7.99431	MED23;MED22;PAXIP1;MED20;TAF9;MED8;TAF6;MED4;MED17;TAF1
Actin Filament Polymerization (GO:0030041)	1931-07-01	0.0269396	0.168252	0	0	2.70591	9.77958	PREX1;DIAPH1;INF2;PSTPIP2;CORO7;WASF1;WASF3
Regulation Of Protein Autophosphorylation (GO:0031952)	1931-07-01	0.0269396	0.168252	0	0	2.70591	9.77958	MOB1B;RAP2C;IMPACT;TAOK2;CHP1;TNKS1BP1;NBN
Negative Regulation Of Programmed Cell Death (GO:0043069)	49/381	0.027259	0.169992	0	0	1.37559	4.95541	GSK3B;ANKLE2;ARL6IP1;TRIAP1;RPS6KA3;AKT2;NUP62;MLST8;MYO18A;PRKCI;ANXA1;SERPINB9;WDR73;THOC6;SFRP1;RASA1;YME1L1;BIRC6;PTMA;PRKAA1;HDAC1;SRC;GSTP1;TAF9;PIK3R1;LRP2;HIGD1A;ARHGAP21;MAPK8;MIEN1;GRK5;BAG3;DPP9;ERBB2;RICTOR;ATG5;MAP4K4;TIGAR;CBX4;WFS1;ASNS;PTK2;MTOR;GOLPH3;XPNPEP1;WNK3;ALB;CDK1;HSPA1B
Cholesterol Metabolic Process (GO:0008203)	1967-12-01	0.0273509	0.170311	0	0	2.02589	7.2912	NSDHL;MVK;SNX17;GBA1;MSMO1;MVD;APOE;DHCR7;HSD17B7;OSBPL1A;APOL2;FDFT1
Regulation Of Protein Modification Process (GO:0031399)	1945-09-01	0.0275725	0.171434	0	0	2.3202	8.33168	CCDC88A;HPF1;CADM4;STAT2;NDUFS4;ASPSCR1;PLXNB2;ATG7;PTK2
RNA 3'-End Processing (GO:0031123)	1938-08-01	0.0277186	0.171576	0	0	2.47442	8.87242	HEXIM1;LIN28B;CPSF6;LIN28A;NCBP2;TUT4;PAPOLA;INTS5
Membrane Assembly (GO:0071709)	1938-08-01	0.0277186	0.171576	0	0	2.47442	8.87242	NLGN1;SPAST;NLGN4X;CHMP2B;CHMP4A;STX2;CHMP6;CHMP7
Regulation Of Telomere Maintenance (GO:0032204)	1938-08-01	0.0277186	0.171576	0	0	2.47442	8.87242	SMG1;ATRX;YLPM1;TERF2IP;NBN;HDAC8;TERF2;GNL3
Regulation Of Plasma Membrane Bounded Cell Projection Assembly (GO:0120032)	13/75	0.0284401	0.175781	0	0	1.94717	6.93186	ATG3;RABGAP1;TBC1D9B;IFT140;RDX;TWF2;GAP43;RABEP2;TBC1D13;TBC1D17;TBC1D15;EPHA2;ATG5
Negative Regulation Of Signal Transduction (GO:0009968)	36/267	0.0286694	0.176936	0	0	1.45088	5.15342	OTUD4;NDRG4;GSK3A;LRP1;MAZ;GBA1;ARRB1;PRKCZ;HERC4;SMPD1;SUFU;GPC1;PALM;RACK1;PIP4K2A;PIP4K2B;HIF1AN;BTRC;NCK1;PHACTR4;BRAP;PTPN1;CADM4;ARRDC1;CSNK2A2;CTNNBIP1;DAB2IP;TSC2;IFT122;SULF2;EPN2;SFRP1;HGS;CACTIN;MEGF8;SLC27A4
Histone Acetylation (GO:0016573)	1960-11-01	0.0289097	0.178156	0	0	2.08409	7.38512	MORF4L1;YEATS2;TRRAP;TAF9;EP300;EPC1;EPC2;TAF6;BRD8;DMAP1;MAP3K7
Positive Regulation Of Proteasomal Ubiquitin-Dependent Protein Catabolic Process (GO:0032436)	14/83	0.0291608	0.17891	0	0	1.88446	6.66144	GSK3B;GSK3A;SGTA;CSNK1E;FBXO22;SIRT2;PIAS1;DNAJB2;RACK1;UBQLN1;ARIH1;HSPA1B;UBQLN2;TAF1
Positive Regulation Of Ubiquitin-Dependent Protein Catabolic Process (GO:2000060)	14/83	0.0291608	0.17891	0	0	1.88446	6.66144	GSK3B;GSK3A;CSNK1E;FBXO22;SIRT2;PTK2;PIAS1;DNAJB2;RACK1;ARIH1;CCDC22;CDK5RAP3;HSPA1B;TAF1
Regulation Of Epithelial To Mesenchymal Transition (GO:0010717)	14/83	0.0291608	0.17891	0	0	1.88446	6.66144	CRB2;SMAD2;EPHA4;SMAD4;SMAD3;DAB2IP;MTOR;PTK2;SDCBP;SFRP1;MDK;MCRIP1;DAG1;CLASP1
Regulation Of Cell Motility (GO:2000145)	19/123	0.0293208	0.179627	0	0	1.69787	5.99258	CADM4;HACE1;ROCK2;CCDC25;TNC;MEAK7;FBLN1;RHOA;RHOB;CAMSAP3;PARD6B;AKT2;PLXNA2;PLXNA1;PLXNB2;PLXNB1;PKN2;PKN1;CRK
Positive Regulation Of Binding (GO:0051099)	15/91	0.029585	0.180869	0	0	1.83333	6.45423	APP;GSK3B;LRP1;EPB41;DERL1;HIP1R;IDE;STK4;SIRT2;ADD2;CLN5;HMBOX1;APOE;MARK3;TAF1
Cellular Response To Steroid Hormone Stimulus (GO:0071383)	2025-06-01	0.0298509	0.180869	0	0	2.92901	10.2853	SRC;AKR1B1;MAPK1;ATP1A2;ATP1A1;HSPA1B
Mismatch Repair (GO:0006298)	2025-06-01	0.0298509	0.180869	0	0	2.92901	10.2853	SETD2;RNASEH2A;LIG1;TDG;RPA3;MLH1
Regulation Of Hippo Signaling (GO:0035330)	2025-06-01	0.0298509	0.180869	0	0	2.92901	10.2853	SRC;CORO7;NF2;MAPK14;MARK3;SHANK2
Regulation Of Intracellular Estrogen Receptor Signaling Pathway (GO:0033146)	2025-06-01	0.0298509	0.180869	0	0	2.92901	10.2853	UFL1;VPS18;PAK1;CNOT2;UFSP2;CNOT9
Regulation Of Lysosomal Lumen pH (GO:0035751)	2025-06-01	0.0298509	0.180869	0	0	2.92901	10.2853	VPS33A;ATP6AP2;ATP6V1H;ATP6V1D;CLN5;ATP6V1F
Secretory Granule Organization (GO:0033363)	2025-06-01	0.0298509	0.180869	0	0	2.92901	10.2853	BLOC1S1;BLOC1S3;AP1B1;DTNBP1;HPS5;AP1M1
Positive Regulation Of Developmental Process (GO:0051094)	32/233	0.0298703	0.180869	0	0	1.48156	5.20159	GSK3B;SMARCD1;NLGN1;PRKAA1;SMARCD2;PAXIP1;SMARCD3;HDAC1;SRC;AKR1B1;RPS6KA3;BCL7A;RBBP4;BASP1;MDK;DAG1;DPF2;DPF3;DVL3;APOE;TP53BP1;SUDS3;ARID2;CLASP1;SOX5;SMARCE1;PBRM1;DAB2IP;ARID1B;AGO2;ARHGEF7;ANAPC2
Positive Regulation Of Cyclase Activity (GO:0031281)	2013-04-01	0.0314112	0.188578	0	0	4.12036	14.2589	MAPK8;STIM1;NF1;MAPK14
Protein Hydroxylation (GO:0018126)	2013-04-01	0.0314112	0.188578	0	0	4.12036	14.2589	P3H1;P3H4;VIPAS39;JMJD7
Regulation Of Gastrulation (GO:0010470)	2013-04-01	0.0314112	0.188578	0	0	4.12036	14.2589	CRB2;TENM4;DAG1;RACK1
Regulation Of Nitrogen Compound Metabolic Process (GO:0051171)	2013-04-01	0.0314112	0.188578	0	0	4.12036	14.2589	PM20D2;ROCK2;GBA1;APOE
Response To Nerve Growth Factor (GO:1990089)	2013-04-01	0.0314112	0.188578	0	0	4.12036	14.2589	EHD1;KIDINS220;RAB35;MAPT
Response To Glucose (GO:0009749)	1946-09-01	0.0314146	0.188578	0	0	2.25736	7.81157	EIF2B5;UNC13B;EIF2B4;PRKAA1;EIF2B3;LIN28A;TRA2B;RACK1;EIF2B1
Negative Regulation Of Proteasomal Ubiquitin-Dependent Protein Catabolic Process (GO:0032435)	1932-07-01	0.0316725	0.18931	0	0	2.59753	8.96747	BAG6;SDCBP;GIPC1;TAF9;SGTA;EIF3H;FHIT
RNA-templated DNA Biosynthetic Process (GO:0006278)	2019-05-01	0.0318996	0.18931	0	0	3.31179	11.4097	TERF2IP;TNKS1BP1;NOP10;TELO2;WRAP53
Establishment Of Epithelial Cell Polarity (GO:0090162)	2019-05-01	0.0318996	0.18931	0	0	3.31179	11.4097	GOLPH3;PARD3;MYO18A;MSN;RHOA
Nucleotide Biosynthetic Process (GO:0009165)	2019-05-01	0.0318996	0.18931	0	0	3.31179	11.4097	PRPSAP1;PRPSAP2;NMNAT1;PPAT;HPRT1
Regulation Of Autophagy Of Mitochondrion (GO:1903146)	2019-05-01	0.0318996	0.18931	0	0	3.31179	11.4097	GSK3A;CSNK2A2;HTRA2;HTT;HDAC6
Regulation Of Integrin-Mediated Signaling Pathway (GO:2001044)	2019-05-01	0.0318996	0.18931	0	0	3.31179	11.4097	CD63;LAMA1;LAMB2;NID1;PHACTR4
snRNA Processing (GO:0016180)	2019-05-01	0.0318996	0.18931	0	0	3.31179	11.4097	INTS11;INTS13;INTS10;INTS5;INTS4
Telomere Maintenance Via Telomerase (GO:0007004)	2019-05-01	0.0318996	0.18931	0	0	3.31179	11.4097	TERF2IP;TNKS1BP1;NOP10;TELO2;WRAP53
Negative Regulation Of Cell-Substrate Adhesion (GO:0010812)	1939-08-01	0.0319906	0.189312	0	0	2.39447	8.24252	JAG1;RASA1;CASK;FBLN1;NF2;CORO2B;RHOA;MAP4K4
Positive Regulation Of Lymphocyte Differentiation (GO:0045621)	1939-08-01	0.0319906	0.189312	0	0	2.39447	8.24252	SMARCE1;SMARCD1;SMARCD2;PBRM1;SMARCD3;MDK;ARID2;ARID1B
Negative Regulation Of Autophagy (GO:0010507)	1961-11-01	0.0322729	0.190712	0	0	2.04229	7.01226	CTSA;RRAGB;STAT3;MLST8;MTMR9;KLHL22;TSC1;FOXK1;LZTS1;SIRT2;MTOR
Negative Regulation Of Protein Ubiquitination (GO:0031397)	1954-10-01	0.0340666	0.201027	0	0	2.10942	7.12865	IVNS1ABP;UFL1;BAG5;USP4;BUB1B;CHP1;ARRB1;HDAC8;HSPA1B;TAF1
Actomyosin Structure Organization (GO:0031032)	13/77	0.0344821	0.201844	0	0	1.88612	6.35115	EPB41;ROCK2;SRC;TMOD3;ARRB1;CDC42BPB;CDC42BPA;RHOA;EPB41L4A;EPB41L1;EPB41L2;EPB41L3;MYO18A
mRNA Metabolic Process (GO:0016071)	14/85	0.0349639	0.201844	0	0	1.83118	6.14073	SF3B4;SF3A1;CPSF6;SF3A2;CELF1;NCBP2;SCAF11;AKAP8L;NUDT16L1;ZFP36L2;TBRG4;LSM2;PCF11;HSPA1B
Positive Regulation Of Cellular Component Biogenesis (GO:0044089)	15/93	0.0351457	0.201844	0	0	1.78613	5.9804	SH3GLB1;GSK3B;SMAD3;STX18;DAB2IP;SNF8;STAM;LGALS3;SDCBP;CHAF1B;HGS;CDK2;RACK1;TPPP;PFN1
Insulin Receptor Signaling Pathway (GO:0008286)	1947-09-01	0.0356131	0.201844	0	0	2.19784	7.32988	GSK3B;C2CD5;GSK3A;STXBP4;AKT2;NAMPT;IDE;PIK3R1;BAIAP2
Positive Regulation Of TOR Signaling (GO:0032008)	1947-09-01	0.0356131	0.201844	0	0	2.19784	7.32988	SEC13;GOLPH3;LIN28A;RRAGB;MLST8;KLHL22;RICTOR;LAMTOR2;TELO2
Positive Regulation Of Epithelial To Mesenchymal Transition (GO:0010718)	1947-09-01	0.0356131	0.201844	0	0	2.19784	7.32988	CRB2;SMAD2;SDCBP;SMAD4;JAG1;SMAD3;MDK;MTOR;PTK2
GMP Metabolic Process (GO:0046037)	2025-08-03	0.0356247	0.201844	0	0	5.56086	18.5439	GMPR2;GMPS;HPRT1
Schwann Cell Development (GO:0014044)	2025-08-03	0.0356247	0.201844	0	0	5.56086	18.5439	PARD3;NF1;SIRT2
Anoikis (GO:0043276)	2025-08-03	0.0356247	0.201844	0	0	5.56086	18.5439	TSC2;MAP3K7;MTOR
Autophagosome-Lysosome Fusion (GO:0061909)	2025-08-03	0.0356247	0.201844	0	0	5.56086	18.5439	TOM1;PIP4K2A;PIP4K2B
Constitutive Heterochromatin Formation (GO:0140719)	2025-08-03	0.0356247	0.201844	0	0	5.56086	18.5439	HELLS;CENPV;SIRT2
Endosome To Melanosome Transport (GO:0035646)	2025-08-03	0.0356247	0.201844	0	0	5.56086	18.5439	CD63;BLOC1S3;AP1M1
Endosome To Pigment Granule Transport (GO:0043485)	2025-08-03	0.0356247	0.201844	0	0	5.56086	18.5439	CD63;BLOC1S3;AP1M1
Isoprenoid Biosynthetic Process (GO:0008299)	2025-08-03	0.0356247	0.201844	0	0	5.56086	18.5439	IDI1;MVK;MVD
Maintenance Of Apical/Basal Cell Polarity (GO:0035090)	2025-08-03	0.0356247	0.201844	0	0	5.56086	18.5439	CRB2;PDZD11;LIN7A
Maintenance Of Epithelial Cell Apical/Basal Polarity (GO:0045199)	2025-08-03	0.0356247	0.201844	0	0	5.56086	18.5439	CRB2;PDZD11;LIN7A
Negative Regulation Of Long-Term Synaptic Potentiation (GO:1900272)	2025-08-03	0.0356247	0.201844	0	0	5.56086	18.5439	APP;EPHA4;APOE
Neuronal Ion Channel Clustering (GO:0045161)	2025-08-03	0.0356247	0.201844	0	0	5.56086	18.5439	MTCH1;CNTN2;NRCAM
Nicotinamide Nucleotide Biosynthetic Process (GO:0019359)	2025-08-03	0.0356247	0.201844	0	0	5.56086	18.5439	NMNAT1;NAMPT;NADSYN1
p38MAPK Cascade (GO:0038066)	2025-08-03	0.0356247	0.201844	0	0	5.56086	18.5439	MAP3K20;MAPK14;MAP3K7
Peripheral Nervous System Axon Ensheathment (GO:0032292)	2025-08-03	0.0356247	0.201844	0	0	5.56086	18.5439	PARD3;NF1;SIRT2
Regulation Of ER-associated Ubiquitin-Dependent Protein Catabolic Process (GO:1903069)	2025-08-03	0.0356247	0.201844	0	0	5.56086	18.5439	SGTA;UBQLN1;UBQLN2
Regulation Of Aspartic-Type Endopeptidase Activity Involved In Amyloid Precursor Protein Catabolic Process (GO:1902959)	2025-08-03	0.0356247	0.201844	0	0	5.56086	18.5439	EPHA4;BIN1;ROCK2
Regulation Of Lysosomal Protein Catabolic Process (GO:1905165)	2025-08-03	0.0356247	0.201844	0	0	5.56086	18.5439	LRP1;GBA1;LRP2
Semaphorin-Plexin Signaling Pathway Involved In Axon Guidance (GO:1902287)	2025-08-03	0.0356247	0.201844	0	0	5.56086	18.5439	PLXNA2;PLXNB2;PLXNB1
Transcription-Coupled Nucleotide-Excision Repair (GO:0006283)	2025-08-03	0.0356247	0.201844	0	0	5.56086	18.5439	XAB2;ERCC3;POLR2I
Translational Termination (GO:0006415)	2025-08-03	0.0356247	0.201844	0	0	5.56086	18.5439	GFM2;APEH;GSPT2
Wnt Signaling Pathway, Planar Cell Polarity Pathway (GO:0060071)	2026-06-01	0.0357049	0.201844	0	0	2.78241	9.27228	VANGL2;DAAM1;DVL3;CELSR2;CELSR3;RHOA
Nuclear Membrane Organization (GO:0071763)	2026-06-01	0.0357049	0.201844	0	0	2.78241	9.27228	SPAST;TMEM43;CHMP2B;CHMP4A;CHMP6;CHMP7
Organelle Membrane Fusion (GO:0090174)	2026-06-01	0.0357049	0.201844	0	0	2.78241	9.27228	STX12;VCPIP1;STX1B;STX16;STX7;STX6
Protein Export From Nucleus (GO:0006611)	2026-06-01	0.0357049	0.201844	0	0	2.78241	9.27228	RANBP3;DESI1;NUP42;XPO6;XPO5;CHP1
RNA Methylation (GO:0001510)	1962-11-01	0.0359044	0.202697	0	0	2.00213	6.66089	TRMT112;METTL2B;RBM15B;SNRPD1;MEPCE;PCIF1;TRMT6;SNRPE;SNRPF;VIRMA;CMTR1
Cellular Response To Starvation (GO:0009267)	19/126	0.0364714	0.20562	0	0	1.64999	5.46351	SH3GLB1;RIPOR1;PRKAA1;EHMT2;ASNS;EIF2AK4;MTOR;SFRP1;IMPACT;MAPK8;RRAGB;TTC5;LAMP2;ALB;JMY;VPS41;MAPK1;ATG7;ATG5
Regulation Of Autophagosome Assembly (GO:2000785)	1940-08-01	0.0366905	0.206298	0	0	2.31952	7.66655	SH3GLB1;FEZ1;PIP4K2A;PIP4K2B;EPHB2;RAB3GAP1;MTM1;UBQLN2
Regulation Of Glycolytic Process (GO:0006110)	1940-08-01	0.0366905	0.206298	0	0	2.31952	7.66655	APP;PRKAA1;TIGAR;NCOR1;PRKAG1;MLST8;EP300;MTOR
Positive Regulation Of Notch Signaling Pathway (GO:0045747)	1933-07-01	0.0369308	0.206535	0	0	2.49749	8.23848	ROBO2;PRKCI;JAG1;SRC;STAT3;ROBO1;EPN2
Positive Regulation Of Chromosome Organization (GO:2001252)	1933-07-01	0.0369308	0.206535	0	0	2.49749	8.23848	ATRX;CDK1;TERF2IP;NBN;TERF2;NCAPH;GNL3
Positive Regulation Of Establishment Of Protein Localization To Mitochondrion (GO:1903749)	1933-07-01	0.0369308	0.206535	0	0	2.49749	8.23848	RNF31;SH3GLB1;GSK3A;MAPK8;CSNK2A2;HTRA2;RNF2
Positive Regulation Of Ion Transmembrane Transporter Activity (GO:0032414)	1933-07-01	0.0369308	0.206535	0	0	2.49749	8.23848	NDUFA4;WNK3;STK39;ANK2;ATP1B3;ANK3;EPHB2
Negative Regulation Of Extrinsic Apoptotic Signaling Pathway (GO:2001237)	1970-12-01	0.0371102	0.207261	0	0	1.92079	6.32681	GSK3B;LGALS3;GPX1;SRC;PSME3;GSTP1;AKR1B1;HTT;ITGAV;BIRC6;ITGA6;HSPA1B
Protein Catabolic Process (GO:0030163)	16/102	0.0379963	0.211926	0	0	1.7281	5.65134	MANBA;OGA;DAB2IP;HTRA2;IDE;MTOR;CLN5;BAG6;DDI2;RAB12;LAMP2;TRIM24;YME1L1;APOE;STT3B;CTSC
Protein Deacylation (GO:0035601)	2020-05-01	0.0392191	0.218163	0	0	3.09083	10.0099	LYPLA1;HDAC1;HDAC6;SIRT2;SIRT3
Pulmonary Valve Development (GO:0003177)	2020-05-01	0.0392191	0.218163	0	0	3.09083	10.0099	ROBO2;SMAD2;JAG1;RBPJ;ROBO1
Protein Polymerization (GO:0051258)	1963-11-01	0.0398131	0.221172	0	0	1.96352	6.32953	PREX1;DIAPH1;INF2;PSTPIP2;CHMP4A;MAPT;TPPP;CORO7;WASF1;UBE2K;WASF3
Myelination (GO:0042552)	1948-09-01	0.0401807	0.221616	0	0	2.14136	6.88313	EIF2B5;EIF2B4;NFASC;GPC1;PARD3;EPB41L3;NF1;TPPP;SIRT2
Mitotic Cell Cycle Phase Transition (GO:0044772)	17/111	0.0405431	0.221616	0	0	1.67996	5.38493	TRIM71;CTDP1;CUL2;DNM2;PPP6C;CDC23;SPAST;CDK2;ENSA;CDK1;RCC1;CHMP4A;BCAT1;CHMP7;ANAPC1;CLASP1;ANAPC2
Aorta Development (GO:0035904)	2014-04-01	0.040667	0.221616	0	0	3.70812	11.8747	ROBO2;JAG1;LRP1;ROBO1
Centromere Complex Assembly (GO:0034508)	2014-04-01	0.040667	0.221616	0	0	3.70812	11.8747	CENPV;CENPF;NPC1;DLGAP5
Establishment Of Chromosome Localization (GO:0051303)	2014-04-01	0.040667	0.221616	0	0	3.70812	11.8747	CENPF;NDE1;TRAPPC12;NDC80
Establishment Of Spindle Localization (GO:0051293)	2014-04-01	0.040667	0.221616	0	0	3.70812	11.8747	NUSAP1;CLASP1;KPNB1;LLGL1
Lipoprotein Biosynthetic Process (GO:0042158)	2014-04-01	0.040667	0.221616	0	0	3.70812	11.8747	ATG16L1;APOE;ATG7;ATG5
Negative Regulation Of Transcription Elongation By RNA Polymerase II (GO:0034244)	2014-04-01	0.040667	0.221616	0	0	3.70812	11.8747	HEXIM1;NELFB;NELFA;NELFCD
Positive Regulation Of Exosomal Secretion (GO:1903543)	2014-04-01	0.040667	0.221616	0	0	3.70812	11.8747	SDCBP;HGS;SNF8;STAM
Regulation Of Bone Remodeling (GO:0046850)	2014-04-01	0.040667	0.221616	0	0	3.70812	11.8747	SFRP1;SRC;MDK;NF1
Respiratory Electron Transport Chain (GO:0022904)	2014-04-01	0.040667	0.221616	0	0	3.70812	11.8747	NDUFA5;ETFDH;ETFB;SLC25A12
Telomere Capping (GO:0016233)	2014-04-01	0.040667	0.221616	0	0	3.70812	11.8747	TERF2IP;TFIP11;NBN;TERF2
Protein Modification By Small Protein Conjugation (GO:0032446)	46/364	0.0408214	0.221616	0	0	1.34717	4.30898	MOCS3;DCUN1D4;MYCBP2;CUL2;DCUN1D1;COPS7B;NEDD4L;UBR3;NEDD8;ARRB1;UBR1;CCAR1;CAND2;HERC4;VCPIP1;UFL1;RNF213;HLTF;TRIM24;RACK1;ARIH1;ELOC;NAE1;BTRC;ATG7;CDK5RAP3;SKP1;BRAP;RANBP2;ATG3;VPS18;SHPRH;HACE1;CRBN;ANAPC7;CBX4;ARRDC1;EIPR1;PIAS2;PIAS1;COPS3;HECW1;BIRC6;COPS8;ZNF598;TRIM33
Cell-Cell Junction Assembly (GO:0007043)	1971-12-01	0.0408491	0.221616	0	0	1.88813	6.03798	ARVCF;PARD6B;CDH2;JUP;CTNND2;EPB41L3;CDH13;DCHS1;PKN2;MPDZ;RHOA;JAM3
Negative Regulation Of Cellular Response To Growth Factor Stimulus (GO:0090288)	1971-12-01	0.0408491	0.221616	0	0	1.88813	6.03798	PTPN1;CADM4;HGS;GPC1;CAPN5;DAB2IP;UBE2D1;CASK;LRP2;TRIM33;EPN2;SULF2
Negative Regulation Of Protein Binding (GO:0032091)	1971-12-01	0.0408491	0.221616	0	0	1.88813	6.03798	DNAJB2;GSK3B;MAPK8;CTNNBIP1;RACK1;SYMPK;TFIP11;CSNK1E;GTF2F1;PTPRF;PEX14;TLE5
Negative Regulation Of Supramolecular Fiber Organization (GO:1902904)	1971-12-01	0.0408491	0.221616	0	0	1.88813	6.03798	ARFGEF1;TPX2;SMAD4;DYRK1A;TWF2;HIP1R;KATNB1;APOE;MAPRE1;PFN1;ARPIN;CLASP1
Synapse Assembly (GO:0007416)	1971-12-01	0.0408491	0.221616	0	0	1.88813	6.03798	NLGN1;NLGN4X;CDH2;SLITRK1;DNER;PLXNB2;NRCAM;PLXNB1;SRGAP3;SHANK2;SDK2;ADGRL3
Positive Regulation Of Catabolic Process (GO:0009896)	13/79	0.041392	0.224269	0	0	1.82876	5.82398	GSK3B;GSK3A;NDUFA13;RDX;DAB2IP;MSN;IDE;SNF8;PTK2;DCAF1;CCDC22;ATG7;CDK5RAP3
DNA Duplex Unwinding (GO:0032508)	1941-08-01	0.0418331	0.226072	0	0	2.2491	7.1388	GINS2;ERCC3;ASCC1;GINS3;GINS4;ASCC3;NBN;DTD1
Positive Regulation Of Actin Filament Polymerization (GO:0030838)	1941-08-01	0.0418331	0.226072	0	0	2.2491	7.1388	NCKAP1;BIN1;CDC42EP4;SNX9;EVL;BAIAP2;PFN1;NCK1
Cellular Response To Epidermal Growth Factor Stimulus (GO:0071364)	2027-06-01	0.0422473	0.227427	0	0	2.64976	8.38443	STAT5B;DUSP3;PDPK1;ERBB2;ZFP36L2;ZPR1
mRNA Modification (GO:0016556)	2027-06-01	0.0422473	0.227427	0	0	2.64976	8.38443	TRUB1;PUS1;PCIF1;TRMT6;VIRMA;CMTR1
Positive Regulation Of Filopodium Assembly (GO:0051491)	2027-06-01	0.0422473	0.227427	0	0	2.64976	8.38443	DOCK11;NLGN1;TENM2;MIEN1;PALM;PIK3R1
RNA Polymerase II Preinitiation Complex Assembly (GO:0051123)	1956-10-01	0.042524	0.227741	0	0	2.01748	6.37057	MED23;MED22;GTF2B;MED20;TAF9;MED8;TAF6;MED4;MED17;TAF1
Peptide Metabolic Process (GO:0006518)	1956-10-01	0.042524	0.227741	0	0	2.01748	6.37057	CPQ;HM13;ERAP1;CPE;LNPEP;IDE;APEH;THOP1;SEC11A;CLN5
Positive Regulation Of DNA-templated Transcription Initiation (GO:2000144)	1956-10-01	0.042524	0.227741	0	0	2.01748	6.37057	MED23;MED22;PAXIP1;MED20;TAF9;MED8;TAF6;MED4;MED17;TAF1
Regulation Of Stem Cell Population Maintenance (GO:2000036)	1956-10-01	0.042524	0.227741	0	0	2.01748	6.37057	SMARCE1;SMARCD1;BCL7A;RBBP4;HDAC1;CNOT2;CNOT3;DPF2;SUDS3;WDR43
Glial Cell Differentiation (GO:0010001)	1934-07-01	0.0427322	0.227978	0	0	2.40485	7.58203	EIF2B5;VCAN;CDH2;PTPRZ1;GPC1;STAT3;TPPP
Sister Chromatid Segregation (GO:0000819)	1934-07-01	0.0427322	0.227978	0	0	2.40485	7.58203	DSN1;SPAG5;ZW10;NUSAP1;KLHL22;TUBG1;NDC80
Transcription Initiation-Coupled Chromatin Remodeling (GO:0045815)	1934-07-01	0.0427322	0.227978	0	0	2.40485	7.58203	SMARCD1;TRMT112;KMT2A;RBBP5;EP300;ARID1B;GLYR1
Protein Deubiquitination (GO:0016579)	17/112	0.0436285	0.232463	0	0	1.66218	5.20603	OTUD4;USP24;USP25;USP48;USP15;MINDY1;PSMD14;DESI1;USP4;USP10;USP11;OTUD7B;ABRAXAS2;RNF2;VCPIP1;UCHL1;CDK1
Regulation Of Secretion By Cell (GO:1903530)	1964-11-01	0.0440074	0.234182	0	0	1.92637	6.01681	RAB21;RAB3C;RAB3A;SYT1;RAB12;RAB13;SEPTIN5;CASK;P3H1;LLGL1;RAB8B
Positive Regulation Of Protein Localization To Nucleus (GO:1900182)	1972-12-01	0.0448433	0.238023	0	0	1.85655	5.76382	SMAD3;JUP;BAG3;MEPCE;UBR5;CDK1;EP300;PIK3R1;DMAP1;CDK5RAP3;RBM22;ZPR1
Transforming Growth Factor Beta Receptor Signaling Pathway (GO:0007179)	1972-12-01	0.0448433	0.238023	0	0	1.85655	5.76382	SMAD2;USP15;SMAD4;SMAD3;FNTA;SRC;APLP2;PXN;STAT3;PTPRK;MAP3K7;PTK2
Proton Transmembrane Transport (GO:1902600)	1949-09-01	0.0451285	0.239233	0	0	2.08771	6.46824	ATP6AP1;ATP6AP2;ATP6V1H;ATP1A2;ATP1A1;ATP6V1E1;ATP6V1D;ATP6V1C1;ATP6V1F
Positive Regulation Of Cellular Component Organization (GO:0051130)	17/113	0.0468783	0.248193	0	0	1.64478	5.03335	SH3GLB1;GSK3B;TMED9;GPX1;LRP1;DAB2IP;AKR1B1;GBA1;ASAP1;PTPN23;LGALS3;CHAF1B;SMPD1;RACK1;APOE;TPPP;ANAPC2
RNA Catabolic Process (GO:0006401)	1957-10-01	0.0472459	0.249154	0	0	1.97445	6.02678	RNASEH2A;EXOSC10;PPP1R8;NUDT16L1;EXOSC3;ZFP36L2;EXOSC1;HSPA1B;LSM2;ZPR1
Regulation Of Transcription Initiation By RNA Polymerase II (GO:0060260)	1957-10-01	0.0472459	0.249154	0	0	1.97445	6.02678	MED23;MED22;PAXIP1;MED20;TAF9;MED8;TAF6;MED4;MED17;TAF1
Negative Regulation Of I-kappaB kinase/NF-kappaB Signaling (GO:0043124)	1942-08-01	0.0474311	0.249154	0	0	2.18283	6.65431	PPM1B;USP10;STAT1;GSTP1;DAB2IP;OTUD7B;CCDC22;CACTIN
Stress-Activated MAPK Cascade (GO:0051403)	1942-08-01	0.0474311	0.249154	0	0	2.18283	6.65431	MAPK8;TAOK2;MAP3K20;MAPK1;MAP2K7;MAPK14;MAP3K7;CRKL
Focal Adhesion Assembly (GO:0048041)	2021-05-01	0.0474779	0.249154	0	0	2.89749	8.83009	BCR;SRC;TAOK2;PTPRK;ARHGEF7
Negative Regulation Of GTPase Activity (GO:0034260)	2021-05-01	0.0474779	0.249154	0	0	2.89749	8.83009	WNK1;RDX;DAB2IP;TMED2;GMIP
Peptide Catabolic Process (GO:0043171)	2021-05-01	0.0474779	0.249154	0	0	2.89749	8.83009	XPNPEP1;CPQ;ERAP1;LNPEP;IDE
Establishment Of Spindle Orientation (GO:0051294)	1935-07-01	0.0490912	0.252868	0	0	2.31884	6.98915	NDE1;ZW10;HTT;MAPRE1;CLASP1;NDC80;LLGL1
Cellular Response To Decreased Oxygen Levels (GO:0036294)	1973-12-01	0.0490992	0.252868	0	0	1.82602	5.50345	SFRP1;TIGAR;BAD;HP1BP3;MLST8;UBQLN1;TSC1;AK4;NDNF;NDRG1;SIRT2;MTOR
Golgi To Plasma Membrane Protein Transport (GO:0043001)	2028-06-01	0.0494951	0.252868	0	0	2.52918	7.60242	GOLGA4;GOLPH3;RAB31;GCC2;ANK3;OPTN
RNA Phosphodiester Bond Hydrolysis (GO:0090501)	2028-06-01	0.0494951	0.252868	0	0	2.52918	7.60242	PCF11;LACTB2;PDE12;RPP30;PARN;DICER1
Limb Development (GO:0060173)	2028-06-01	0.0494951	0.252868	0	0	2.52918	7.60242	SALL1;MAP3K20;IFT122;CIBAR1;MEGF8;LNPK
Membrane Fusion (GO:0061025)	2028-06-01	0.0494951	0.252868	0	0	2.52918	7.60242	HACE1;RABEP1;VAPA;CHP1;NAPG;VTI1B
Negative Regulation Of Cytoskeleton Organization (GO:0051494)	2028-06-01	0.0494951	0.252868	0	0	2.52918	7.60242	SMAD4;TWF2;HIP1R;PFN1;ARPIN;CLASP1
Regulation Of Plasma Membrane Bounded Cell Projection Organization (GO:0120035)	2028-06-01	0.0494951	0.252868	0	0	2.52918	7.60242	GSK3B;CCDC88A;GSK3A;HOMER1;NCS1;CTNNA2
Adrenal Gland Development (GO:0030325)	2025-09-03	0.0496402	0.252868	0	0	4.6338	13.9151	SALL1;MDK;NF1
Excitatory Synapse Assembly (GO:1904861)	2025-09-03	0.0496402	0.252868	0	0	4.6338	13.9151	NLGN1;PLXNB2;SRGAP3
Granulocyte Migration (GO:0097530)	2025-09-03	0.0496402	0.252868	0	0	4.6338	13.9151	ANXA1;IRAK4;JAM3
Kinetochore Assembly (GO:0051382)	2025-09-03	0.0496402	0.252868	0	0	4.6338	13.9151	CENPF;NPC1;DLGAP5
Mitotic Nuclear Membrane Organization (GO:0101024)	2025-09-03	0.0496402	0.252868	0	0	4.6338	13.9151	SPAST;RCC1;SIRT2
Mitotic Nuclear Membrane Reassembly (GO:0007084)	2025-09-03	0.0496402	0.252868	0	0	4.6338	13.9151	SPAST;RCC1;SIRT2
Negative Regulation Of Sodium Ion Transmembrane Transport (GO:1902306)	2025-09-03	0.0496402	0.252868	0	0	4.6338	13.9151	HECW1;STK39;NEDD4L
Neurotransmitter Receptor Transport To Postsynaptic Membrane (GO:0098969)	2025-09-03	0.0496402	0.252868	0	0	4.6338	13.9151	GRIPAP1;STX1B;SCRIB
Peptidyl-Lysine Dimethylation (GO:0018027)	2025-09-03	0.0496402	0.252868	0	0	4.6338	13.9151	SETD2;EHMT2;EHMT1
Positive Regulation Of Mitochondrial Membrane Permeability (GO:0035794)	2025-09-03	0.0496402	0.252868	0	0	4.6338	13.9151	GSK3B;GSK3A;HIP1R
Positive Regulation Of Protein Acetylation (GO:1901985)	2025-09-03	0.0496402	0.252868	0	0	4.6338	13.9151	PRKAA1;DIP2A;DIP2B
Protein O-linked Glycosylation Via Serine (GO:0018242)	2025-09-03	0.0496402	0.252868	0	0	4.6338	13.9151	POGLUT2;GALNT2;POGLUT3
Purine Nucleobase Metabolic Process (GO:0006144)	2025-09-03	0.0496402	0.252868	0	0	4.6338	13.9151	SHMT1;GMPS;HPRT1
Regulation Of Histone Methylation (GO:0031060)	2025-09-03	0.0496402	0.252868	0	0	4.6338	13.9151	EHMT2;EHMT1;MTHFR
Regulation Of Store-Operated Calcium Entry (GO:2001256)	2025-09-03	0.0496402	0.252868	0	0	4.6338	13.9151	HOMER1;STIM1;HOMER3
Serine Family Amino Acid Catabolic Process (GO:0009071)	2025-09-03	0.0496402	0.252868	0	0	4.6338	13.9151	GLDC;SHMT1;SDSL
Response To Endoplasmic Reticulum Stress (GO:0034976)	17/114	0.0502962	0.255897	0	0	1.62773	4.86663	ERO1A;EIF2B5;GSK3B;WFS1;DERL1;DAB2IP;TRAF2;PIK3R1;BAG6;UFL1;ERLEC1;TMX1;GORASP2;DNAJC10;UBQLN1;CDK5RAP3;NCK1
tRNA Processing (GO:0008033)	1950-09-01	0.0504665	0.256451	0	0	2.03668	6.08243	TRUB1;HEXIM1;METTL2B;AARS2;RPP30;TRMT1;FAM98A;OSGEP;RTRAF
Negative Regulation Of Cell Population Proliferation (GO:0008285)	47/379	0.0511333	0.257234	0	0	1.31806	3.91902	CDKN1C;APP;COL18A1;NDRG4;CELF1;GSTP1;AKR1B1;FBLN1;CTCF;PTPRK;PDS5B;RNF2;ING4;DNAJB2;PAK1;ADGRG1;RBBP4;NUP62;ZNF503;APOE;ARID2;RBM5;PBRM1;MAP2K1;SMAD3;APLP2;CTNNBIP1;DAB2IP;P3H1;TSC2;TSC1;PPP2R5C;SOD2;SFRP1;FABP3;CNOT7;DLG3;HGS;FABP7;CSNK2B;NF1;PHF14;CDH13;PLXNB1;NF2;COPS8;HSPA1B
Amyloid-Beta Metabolic Process (GO:0050435)	2015-04-01	0.0513	0.257234	0	0	3.37083	10.0116	NCSTN;DYRK1A;IDE;APEH
Astrocyte Development (GO:0014002)	2015-04-01	0.0513	0.257234	0	0	3.37083	10.0116	EIF2B5;APP;NF1;MAPT
Endoplasmic Reticulum To Cytosol Transport (GO:1903513)	2015-04-01	0.0513	0.257234	0	0	3.37083	10.0116	ERLEC1;NPLOC4;FAF2;DERL1
mRNA Methylation (GO:0080009)	2015-04-01	0.0513	0.257234	0	0	3.37083	10.0116	PCIF1;TRMT6;VIRMA;CMTR1
Midbody Abscission (GO:0061952)	2015-04-01	0.0513	0.257234	0	0	3.37083	10.0116	CHMP2B;CHMP4A;CHMP6;CHMP7
Negative Regulation Of Cation Transmembrane Transport (GO:1904063)	2015-04-01	0.0513	0.257234	0	0	3.37083	10.0116	BIN1;STK39;NEDD4L;CBARP
Negative Regulation Of Type I Interferon-Mediated Signaling Pathway (GO:0060339)	2015-04-01	0.0513	0.257234	0	0	3.37083	10.0116	CNOT7;YTHDF3;STAT2;SAMHD1
Positive Regulation Of Muscle Cell Differentiation (GO:0051149)	2015-04-01	0.0513	0.257234	0	0	3.37083	10.0116	LAMA1;LAMB2;MAPK14;NID1
Regulation Of Dephosphorylation (GO:0035303)	2015-04-01	0.0513	0.257234	0	0	3.37083	10.0116	IGBP1;MTMR2;SRC;MTMR9
Sphingolipid Catabolic Process (GO:0030149)	2015-04-01	0.0513	0.257234	0	0	3.37083	10.0116	ASAH1;SGPL1;SMPD1;GLA
Regulation Of G1/S Transition Of Mitotic Cell Cycle (GO:2000045)	16/106	0.0513604	0.257234	0	0	1.65092	4.90141	SMARCE1;SMARCD1;PBRM1;SMARCD2;ANXA1;SMARCD3;PRMT2;APLP2;RDX;ARID1B;DLG1;BCL7A;PSME3;DPF2;DPF3;ARID2
Selective Autophagy (GO:0061912)	1958-10-01	0.0523077	0.261664	0	0	1.9332	5.70413	UFL1;RNF213;CALCOCO2;LRBA;PEX5;UBQLN1;ATG4B;WDFY3;ATM;ATG5
Response To Reactive Oxygen Species (GO:0000302)	1966-11-01	0.0532827	0.266222	0	0	1.85611	5.44239	MAPK8;GPX1;GSTP1;PEX5;PXN;MAPK1;ATM;PTPRK;MAPT;APOE;PEX14
Regulation Of Phosphorylation (GO:0042325)	13/82	0.0534945	0.266326	0	0	1.74895	5.12125	CDKN1C;APP;ANKLE2;CADM4;STAT2;BCL10;SIRT2;PTK2;SDCBP;CCDC88A;NDUFS4;PLXNB2;ITGA6
Regulation Of Chromosome Organization (GO:0033044)	1943-08-01	0.0534951	0.266326	0	0	2.12035	6.20873	SMG1;CENPV;YLPM1;TERF2IP;ACTR8;MAPT;HDAC8;TERF2
Regulation Of Filopodium Assembly (GO:0051489)	1943-08-01	0.0534951	0.266326	0	0	2.12035	6.20873	DOCK11;NLGN1;TENM2;GAP43;MIEN1;PALM;PIK3R1;AGRN
Peptide Biosynthetic Process (GO:0043043)	22/158	0.0556859	0.276903	0	0	1.50304	4.34081	HBS1L;GGT7;RPL21;MRPS14;MRPS21;RPSA;RRBP1;MRPL37;GSPT2;MRPS6;MRPL43;MRPS5;MRPL3;RPS17;RPS15A;RPS19;AGO2;RPL38;IGF2BP3;RPL39;RPS24;RPL19
Positive Regulation Of RNA Splicing (GO:0033120)	1936-07-01	0.056019	0.277567	0	0	2.23875	6.45223	SF3B4;POLR2A;TRA2B;DYRK1A;PIK3R1;RBM22;ZPR1
Regulation Of Peptidyl-Threonine Phosphorylation (GO:0010799)	1936-07-01	0.056019	0.277567	0	0	2.23875	6.45223	CADM4;PARD3;WNK3;MAPK1;TNKS1BP1;UBE2K;SIRT2
Substrate Adhesion-Dependent Cell Spreading (GO:0034446)	1936-07-01	0.056019	0.277567	0	0	2.23875	6.45223	LAMA5;PXN;ITGAV;PIK3R1;SRGAP3;RHOA;MLF2
RNA Modification (GO:0009451)	1951-09-01	0.056203	0.277819	0	0	1.98808	5.72325	TRUB1;METTL2B;RBM15B;AARS2;MEPCE;PARN;TRMT1;OSGEP;NOP10
Regulation Of Smoothened Signaling Pathway (GO:0008589)	1951-09-01	0.056203	0.277819	0	0	1.98808	5.72325	HERC4;SFRP1;SUFU;RACK1;ARMC9;IFT122;BTRC;CIBAR1;MEGF8
Fc-epsilon Receptor Signaling Pathway (GO:0038095)	2022-05-01	0.0566867	0.277905	0	0	2.7269	7.8268	MAPK8;MAP2K7;SOS1;MAP3K7;VAV2
Cellular Response To Topologically Incorrect Protein (GO:0035967)	2022-05-01	0.0566867	0.277905	0	0	2.7269	7.8268	PTPN1;BAG3;DAB2IP;HDAC6;OPTN
Cytoskeleton-Dependent Intracellular Transport (GO:0030705)	2022-05-01	0.0566867	0.277905	0	0	2.7269	7.8268	CCDC88A;F8A1;MAP6;KIF1B;KIF1A
rRNA Methylation (GO:0031167)	2022-05-01	0.0566867	0.277905	0	0	2.7269	7.8268	TRMT112;EMG1;NSUN5;METTL15;MRM3
Regulation Of Catabolic Process (GO:0009894)	2022-05-01	0.0566867	0.277905	0	0	2.7269	7.8268	HGS;WDR91;UBE3A;SNF8;CHMP6
Regulation Of Mononuclear Cell Migration (GO:0071675)	2022-05-01	0.0566867	0.277905	0	0	2.7269	7.8268	LGALS3;MDK;MSN;MAPK1;PTK2
Vesicle Transport Along Microtubule (GO:0047496)	2022-05-01	0.0566867	0.277905	0	0	2.7269	7.8268	FYCO1;NDE1;KIF5A;HTT;KIF1A
RNA-mediated Gene Silencing (GO:0031047)	2029-06-01	0.0574597	0.280049	0	0	2.41908	6.91052	HEXIM1;CNOT7;CELF1;AGO1;AGO2;DICER1
mRNA Splice Site Recognition (GO:0006376)	2029-06-01	0.0574597	0.280049	0	0	2.41908	6.91052	ISY1;SF3A1;PRPF39;SF3A2;YTHDC1;KHDC4
Peptidyl-Tyrosine Dephosphorylation (GO:0035335)	2029-06-01	0.0574597	0.280049	0	0	2.41908	6.91052	PTPN1;PTPRS;DUSP3;PTPRZ1;PTPN13;PTPRF
Regulation Of Establishment Of Planar Polarity (GO:0090175)	2029-06-01	0.0574597	0.280049	0	0	2.41908	6.91052	VANGL2;DAAM1;DVL3;CELSR2;CELSR3;RHOA
Vacuolar Acidification (GO:0007035)	2029-06-01	0.0574597	0.280049	0	0	2.41908	6.91052	DMXL1;ATP6AP2;ATP6V1H;ATP6V1D;CLN5;ATP6V1F
Transcription Preinitiation Complex Assembly (GO:0070897)	1959-10-01	0.0577164	0.280972	0	0	1.89365	5.40108	MED23;MED22;GTF2B;MED20;TAF9;MED8;TAF6;MED4;MED17;TAF1
Activation Of Cysteine-Type Endopeptidase Activity Involved In Apoptotic Process (GO:0006919)	1967-11-01	0.0583764	0.283193	0	0	1.82287	5.17847	MTCH1;HIP1;SMAD3;APAF1;CRADD;DIABLO;BAD;RACK1;HIP1R;MAPT;ROBO1
Regulation Of Viral Genome Replication (GO:0045069)	1967-11-01	0.0583764	0.283193	0	0	1.82287	5.17847	CNOT7;STAU1;BTBD17;PDE12;VAPB;IFIT5;PPIE;PPIH;PKN2;HACD3;SRPK1
tRNA Modification (GO:0006400)	1967-11-01	0.0583764	0.283193	0	0	1.82287	5.17847	TRUB1;TRMT112;QTRT2;METTL2B;MOCS3;AARS2;PUS1;TRMT6;TRMT1;DUS3L;OSGEP
Plasma Membrane Bounded Cell Projection Assembly (GO:0120031)	35/275	0.0617886	0.299398	0	0	1.35629	3.77596	IFT172;ASAP1;PTPN23;HDAC6;FGD4;SDCBP;IFT74;NUDCD3;TTC21B;BBS9;CEP250;TRAPPC14;SRGAP3;PCNT;ATP6V1D;RAB8B;MAP4K4;IFT140;GBF1;CEP131;ARMC9;RFX3;IFT122;EHD1;RAP2C;ATAT1;SHTN1;CCDC88A;EHD3;GOLPH3;IFT27;CDH13;TNIK;CIBAR1;ARHGEF7
Negative Regulation Of Innate Immune Response (GO:0045824)	1952-09-01	0.0623448	0.301044	0	0	1.94173	5.38846	PPP6C;USP15;CNOT7;RPS19;YTHDF3;STAT2;CACTIN;SAMHD1;ATG5
Negative Regulation Of Response To Stimulus (GO:0048585)	1952-09-01	0.0623448	0.301044	0	0	1.94173	5.38846	BRAP;EPHA4;PTPN1;GGT7;WFS1;APLP2;VPS13C;CASK;TLE5
Positive Regulation Of Telomere Maintenance (GO:0032206)	1952-09-01	0.0623448	0.301044	0	0	1.94173	5.38846	ATRX;TERF2IP;MAPK1;ATM;NBN;ACTR8;MAP2K7;TERF2;GNL3
Regulation Of Programmed Cell Death (GO:0043067)	26/195	0.0624307	0.301111	0	0	1.42979	3.96582	ASAH1;HIP1;TRRAP;DDX42;DPP9;NUP62;TRIM24;MAP3K20;EPC1;EPC2;BRD8;DMAP1;NAE1;DFFA;TIGAR;APAF1;STAT1;WFS1;TRAF2;TOX3;MORF4L1;XPNPEP1;ALB;AKT1S1;ATM;NF2
DNA Repair-Dependent Chromatin Remodeling (GO:0140861)	2016-04-01	0.0632971	0.302621	0	0	3.08976	8.52747	HPF1;PARP2;UBR5;HDGFL2
Establishment Of Protein Localization To Endoplasmic Reticulum (GO:0072599)	2016-04-01	0.0632971	0.302621	0	0	3.08976	8.52747	SEC61A1;SRPRA;SRPRB;RAB3GAP1
Intracellular Cholesterol Transport (GO:0032367)	2016-04-01	0.0632971	0.302621	0	0	3.08976	8.52747	NPC1;OSBPL2;PIP4K2A;RELCH
Phosphatidylinositol Dephosphorylation (GO:0046856)	2016-04-01	0.0632971	0.302621	0	0	3.08976	8.52747	MTMR2;SYNJ1;MTMR6;MTM1
Positive Regulation Of Autophagosome Assembly (GO:2000786)	2016-04-01	0.0632971	0.302621	0	0	3.08976	8.52747	SH3GLB1;PIP4K2A;PIP4K2B;RAB3GAP1
Regulation Of Transforming Growth Factor Beta Production (GO:0071634)	2016-04-01	0.0632971	0.302621	0	0	3.08976	8.52747	SMAD4;SMAD3;ITGAV;LTBP1
Tail-Anchored Membrane Protein Insertion Into ER Membrane (GO:0071816)	2016-04-01	0.0632971	0.302621	0	0	3.08976	8.52747	EMC1;SGTA;EMC2;GET4
Positive Regulation Of Cysteine-Type Endopeptidase Activity Involved In Apoptotic Process (GO:0043280)	16/109	0.0633242	0.302621	0	0	1.5974	4.40801	MTCH1;NDUFA13;SMAD3;HIP1;CRADD;APAF1;DIABLO;BAD;HIP1R;HTRA2;BCL10;PPM1F;ROBO1;NLRP2;RACK1;MAPT
Negative Regulation Of Transferase Activity (GO:0051348)	1937-07-01	0.0635232	0.302878	0	0	2.16401	5.96476	CDKN1C;GSK3B;GSK3A;BAG5;SRC;BUB1B;MAPT
Regulation Of Phosphoprotein Phosphatase Activity (GO:0043666)	1937-07-01	0.0635232	0.302878	0	0	2.16401	5.96476	GSK3B;PPP6R3;CSNK2B;TIPRL;HTT;TSC1;MTOR
TORC1 Signaling (GO:0038202)	2025-10-03	0.065905	0.308685	0	0	3.9716	10.8009	MLST8;LAMTOR2;MTOR
Alpha-Amino Acid Biosynthetic Process (GO:1901607)	2025-10-03	0.065905	0.308685	0	0	3.9716	10.8009	CPS1;BCAT1;SDSL
Endosomal Vesicle Fusion (GO:0034058)	2025-10-03	0.065905	0.308685	0	0	3.9716	10.8009	VPS18;VPS33A;VPS41
Fatty Acid Beta-Oxidation Using acyl-CoA Dehydrogenase (GO:0033539)	2025-10-03	0.065905	0.308685	0	0	3.9716	10.8009	GCDH;ETFDH;ETFB
Kinetochore Organization (GO:0051383)	2025-10-03	0.065905	0.308685	0	0	3.9716	10.8009	CENPF;NPC1;DLGAP5
Negative Regulation Of Dephosphorylation (GO:0035305)	2025-10-03	0.065905	0.308685	0	0	3.9716	10.8009	ENSA;PPP1R8;CHP1
Negative Regulation Of Intracellular Estrogen Receptor Signaling Pathway (GO:0033147)	2025-10-03	0.065905	0.308685	0	0	3.9716	10.8009	VPS18;CNOT2;CNOT9
Negative Regulation Of Sodium Ion Transmembrane Transporter Activity (GO:2000650)	2025-10-03	0.065905	0.308685	0	0	3.9716	10.8009	HECW1;STK39;NEDD4L
Positive Regulation Of Actin Nucleation (GO:0051127)	2025-10-03	0.065905	0.308685	0	0	3.9716	10.8009	NCKAP1;WASF1;WASF3
Progesterone Receptor Signaling Pathway (GO:0050847)	2025-10-03	0.065905	0.308685	0	0	3.9716	10.8009	SRC;UBR5;UBE3A
Protein Deneddylation (GO:0000338)	2025-10-03	0.065905	0.308685	0	0	3.9716	10.8009	COPS3;COPS7B;COPS8
Protein Localization To Condensed Chromosome (GO:1903083)	2025-10-03	0.065905	0.308685	0	0	3.9716	10.8009	IK;ZW10;CDK1
Regulation Of Microtubule Nucleation (GO:0010968)	2025-10-03	0.065905	0.308685	0	0	3.9716	10.8009	PAK1;PDE4DIP;HSPA1B
Regulation Of Mitochondrial Depolarization (GO:0051900)	2025-10-03	0.065905	0.308685	0	0	3.9716	10.8009	MLLT11;SRC;RACK1
Extrinsic Apoptotic Signaling Pathway Via Death Domain Receptors (GO:0008625)	1930-06-01	0.0661468	0.308685	0	0	2.31816	6.29584	CRADD;DDX47;DIABLO;SORT1;DAB2IP;FADD
Maturation Of SSU-rRNA From Tricistronic rRNA Transcript (SSU-rRNA, 5.8S rRNA, LSU-rRNA) (GO:0000462)	1930-06-01	0.0661468	0.308685	0	0	2.31816	6.29584	TBL3;RPS19;BMS1;HEATR1;NOL10;WDR43
Phospholipid Dephosphorylation (GO:0046839)	1930-06-01	0.0661468	0.308685	0	0	2.31816	6.29584	MTMR2;SYNJ1;PLPPR3;PLPP3;MTMR6;MTM1
Positive Regulation Of Cell Communication (GO:0010647)	1930-06-01	0.0661468	0.308685	0	0	2.31816	6.29584	RIMS3;HOMER1;SYT1;CLSTN1;PTPN23;ANK3
Positive Regulation Of Protein Targeting To Mitochondrion (GO:1903955)	1930-06-01	0.0661468	0.308685	0	0	2.31816	6.29584	RNF31;SH3GLB1;GSK3A;CSNK2A2;HTRA2;RNF2
Cell-Cell Signaling By Wnt (GO:0198738)	2023-05-01	0.0668461	0.310559	0	0	2.57526	6.96702	CPE;RAC3;KLHL12;GPC4;CELSR2
Protein Localization To Cell Junction (GO:1902414)	2023-05-01	0.0668461	0.310559	0	0	2.57526	6.96702	NLGN1;STAU1;STAU2;JAM3;NECTIN1
Regulation Of Cellular Response To Transforming Growth Factor Beta Stimulus (GO:1903844)	2023-05-01	0.0668461	0.310559	0	0	2.57526	6.96702	SMAD2;SMAD4;SMAD3;TRIM33;PALS1
Regulation Of Extracellular Matrix Organization (GO:1903053)	2023-05-01	0.0668461	0.310559	0	0	2.57526	6.96702	DDR1;LRP1;LAMA1;LAMB2;NID1
Regulation Of Macromolecule Biosynthetic Process (GO:0010556)	1953-09-01	0.068897	0.319376	0	0	1.8975	5.07608	ING4;EIF2B4;ATXN2;PCIF1;ELP1;GEMIN5;TSC1;MSI2;DUS3L
Regulation Of Proteasomal Protein Catabolic Process (GO:0061136)	1953-09-01	0.068897	0.319376	0	0	1.8975	5.07608	UFL1;F8A1;GPX1;DESI1;PSMD14;PSME3;DAB2IP;APOE;UBQLN4
Autophagosome Organization (GO:1905037)	1961-10-01	0.0695964	0.321546	0	0	1.81918	4.8482	ATG3;STX12;PACS2;ATG16L1;RAB35;UBQLN1;SPG11;ATG7;ATG5;UBQLN2
Fatty Acid Catabolic Process (GO:0009062)	1961-10-01	0.0695964	0.321546	0	0	1.81918	4.8482	PLA2G15;ABCD3;SLC25A17;PCCA;ECI1;ECI2;PCCB;MCAT;ACAT2;SLC27A4
Positive Regulation Of Cell Junction Assembly (GO:1901890)	1961-10-01	0.0695964	0.321546	0	0	1.81918	4.8482	SFRP1;NLGN1;SLITRK1;CLSTN1;SLITRK5;TSC1;EPHB2;PPM1F;EPHA2;MAP4K4
Amino Acid Catabolic Process (GO:0009063)	1938-07-01	0.0716081	0.325521	0	0	2.09408	5.52115	BCKDHA;ALDH4A1;ALDH6A1;ALDH5A1;DBT;MCCC1;ETFB
Fatty Acid Transport (GO:0015908)	1938-07-01	0.0716081	0.325521	0	0	2.09408	5.52115	KDM5A;LYPLA1;FABP3;SLC25A17;FABP7;APOE;SLC27A4
mRNA Transcription By RNA Polymerase II (GO:0042789)	1938-07-01	0.0716081	0.325521	0	0	2.09408	5.52115	CREB1;TFCP2;NCBP2;TAF9;HLTF;TAF6;TAF1
Response To Transforming Growth Factor Beta (GO:0071559)	1938-07-01	0.0716081	0.325521	0	0	2.09408	5.52115	SMAD4;SFRP1;SMAD3;ROCK2;ZFP36L2;CRKL;SOX5
Double-Strand Break Repair Via Homologous Recombination (GO:0000724)	16/111	0.0722735	0.325521	0	0	1.5636	4.10804	EXD2;GINS2;WDR48;PSMD14;AP5Z1;ZMYND8;ATRX;GINS4;CHD4;SAMHD1;MORF4L1;NIPBL;NPC1;RPA3;EPC1;NBN
Regulation Of Transforming Growth Factor Beta Receptor Signaling Pathway (GO:0017015)	16/111	0.0722735	0.325521	0	0	1.5636	4.10804	SMAD2;CDKN1C;SMAD4;SMAD3;FAM89B;PDPK1;HDAC1;SDCBP;BCL9;RBBP4;GIPC1;CAPN5;EP300;SUDS3;TRIM33;PALS1
Negative Regulation Of Apoptotic Process (GO:0043066)	57/482	0.0726131	0.325521	0	0	1.24872	3.2749	GSK3B;ANKLE2;ARL6IP1;TRIAP1;RPS6KA3;MDK;AKT2;NUP62;MLST8;MYO18A;PRKCI;DFFA;ANXA1;GPX1;CSNK2A2;SERPINB9;WDR73;THOC6;TOX3;SFRP1;RASA1;YME1L1;BIRC6;ITGA5;PTMA;PRKAA1;HDAC1;SRC;GSTP1;MAZ;TAF9;NDNF;LRP2;PIK3R1;HIGD1A;ARHGAP21;MAPK8;MIEN1;PTPRZ1;GRK5;BAG3;ERBB2;RICTOR;APOE;MAP4K4;IGBP1;CBX4;WFS1;ASNS;SOD2;MTOR;PTK2;GOLPH3;ALB;WNK3;CDK1;HSPA1B
Exocytosis (GO:0006887)	13/86	0.0730853	0.325521	0	0	1.65275	4.32382	ARFGEF1;RAB3A;TMED10;EXOC7;CADPS;EXOC6B;MIA3;STX1B;RAB31;RAB11FIP1;EXOC4;STX2;EXOC2
Epithelial Cell Migration (GO:0010631)	1946-08-01	0.0745545	0.325521	0	0	1.95263	5.06946	SMAD4;STAT1;GIPC1;PXN;CDH13;PKN2;PKN1;RHOA
Mitotic G2/M Transition Checkpoint (GO:0044818)	1946-08-01	0.0745545	0.325521	0	0	1.95263	5.06946	RINT1;UIMC1;TAOK2;CDK1;ATM;NAE1;NBN;CDK5RAP3
Positive Regulation Of Protein Transport (GO:0051222)	1970-11-01	0.0755409	0.325521	0	0	1.72989	4.46844	UNC13B;RIPOR1;GOLPH3;TMED10;EXOC7;CEP131;MYO18A;RACK1;CHP1;ATP2C1;PCNT
Protein K48-linked Ubiquitination (GO:0070936)	1970-11-01	0.0755409	0.325521	0	0	1.72989	4.46844	ZNRF1;HACE1;UBE2E3;UBE2T;MYCBP2;UBR5;UBE2D1;NEDD4L;UBE3A;UBE2K;SKP1
Endodermal Cell Differentiation (GO:0035987)	1931-06-01	0.0755565	0.325521	0	0	2.22531	5.74769	SETD2;MMP15;LEO1;ITGAV;RTF1;ITGA5
Negative Regulation Of Cell-Matrix Adhesion (GO:0001953)	1931-06-01	0.0755565	0.325521	0	0	2.22531	5.74769	JAG1;SRC;RASA1;CASK;NF2;MAP4K4
Positive Regulation Of Proteolysis Involved In Protein Catabolic Process (GO:1903052)	1931-06-01	0.0755565	0.325521	0	0	2.22531	5.74769	DAB2IP;GBA1;CCDC22;CDK5RAP3;CTSC;PTK2
Protein Localization To Chromatin (GO:0071168)	1931-06-01	0.0755565	0.325521	0	0	2.22531	5.74769	NIPBL;ZMYND8;TASOR;LRWD1;PPHLN1;CHMP7
Regulation Of Long-Term Synaptic Potentiation (GO:1900271)	1931-06-01	0.0755565	0.325521	0	0	2.22531	5.74769	APP;GSK3B;EPHA4;APOE;EIF2AK4;EPHB2
Negative Regulation Of TOR Signaling (GO:0032007)	1954-09-01	0.075863	0.325521	0	0	1.85523	4.78431	GSK3A;SEC13;PRKAA1;NPC1;CASTOR2;TSC2;TSC1;ATM;UBR1
Organelle Disassembly (GO:1903008)	1954-09-01	0.075863	0.325521	0	0	1.85523	4.78431	HBS1L;UFL1;PRKAA1;GFM2;GBF1;CDK1;ASCC3;PELO;HDAC6
Phosphatidylinositol-Mediated Signaling (GO:0048015)	1962-10-01	0.0760756	0.325521	0	0	1.7841	4.59589	PLCB3;EXOC7;ERBB2;STAT3;NF1;PLCH1;PIK3R1;PI4KB;PLCD1;PIK3C2B
Regulation Of Embryonic Development (GO:0045995)	1962-10-01	0.0760756	0.325521	0	0	1.7841	4.59589	CRB2;BAG6;NIPBL;YEATS2;TDG;DAG1;CDK1;EHMT1;ACTR8;CLASP1
Protein Targeting (GO:0006605)	18/129	0.0763902	0.325521	0	0	1.50571	3.87253	ATG3;PRKCI;NLGN1;PEX19;VPS13C;KATNB1;TOMM22;RABGEF1;SDCBP;SEC61A1;PARD3;GIPC1;LAMP2;TAOK2;VPS41;SRPRA;SRPRB;HOMER3
DNA Biosynthetic Process (GO:0071897)	2017-04-01	0.0766249	0.325521	0	0	2.85193	7.32612	POLDIP2;POLD2;WRNIP1;TYMS
NAD Biosynthetic Process (GO:0009435)	2017-04-01	0.0766249	0.325521	0	0	2.85193	7.32612	NMNAT1;NAMPT;NAXD;NADSYN1
Cellular Response To Unfolded Protein (GO:0034620)	2017-04-01	0.0766249	0.325521	0	0	2.85193	7.32612	PTPN1;BAG3;DAB2IP;OPTN
Facultative Heterochromatin Formation (GO:0140718)	2017-04-01	0.0766249	0.325521	0	0	2.85193	7.32612	MBD3;HELLS;HDAC1;SIRT2
Negative Regulation Of Fibroblast Proliferation (GO:0048147)	2017-04-01	0.0766249	0.325521	0	0	2.85193	7.32612	SFRP1;GSTP1;DAB2IP;NF1
Nuclear-Transcribed mRNA Catabolic Process, Exonucleolytic (GO:0000291)	2017-04-01	0.0766249	0.325521	0	0	2.85193	7.32612	NT5C3B;CNOT7;POLR2G;EXOSC3
Positive Regulation Of Glial Cell Differentiation (GO:0045687)	2017-04-01	0.0766249	0.325521	0	0	2.85193	7.32612	TENM4;PTPRZ1;MDK;DICER1
Positive Regulation Of Peptidyl-Lysine Acetylation (GO:2000758)	2017-04-01	0.0766249	0.325521	0	0	2.85193	7.32612	PRKAA1;DIP2A;DIP2B;GLYR1
Prostaglandin Biosynthetic Process (GO:0001516)	2017-04-01	0.0766249	0.325521	0	0	2.85193	7.32612	CBR1;PTGES2;PRXL2B;DAGLB
rRNA Transcription (GO:0009303)	2017-04-01	0.0766249	0.325521	0	0	2.85193	7.32612	GTF3C2;GTF3C5;SPIN1;POLR1G
Regulation Of Adenylate Cyclase Activity (GO:0045761)	2017-04-01	0.0766249	0.325521	0	0	2.85193	7.32612	STIM1;PALM;GNAI3;NF1
Regulation Of Establishment Of Cell Polarity (GO:2000114)	2017-04-01	0.0766249	0.325521	0	0	2.85193	7.32612	ARFGEF1;SHTN1;ROCK2;RACK1
Small GTPase Mediated Signal Transduction (GO:0007264)	16/112	0.0770476	0.325521	0	0	1.54723	3.96605	BRAP;RRAS2;HACD3;CRKL;BCR;SHTN1;ARHGAP32;CCDC88A;ORC3;CDK2;NF1;RAB18;CHP1;KRAS;SOS1;NUCB2
5S Class rRNA Transcription By RNA Polymerase III (GO:0042791)	2025-05-02	0.0778234	0.325521	0	0	6.17625	15.7699	GTF3C2;GTF3C5
DNA Replication-Dependent Chromatin Assembly (GO:0006335)	2025-05-02	0.0778234	0.325521	0	0	6.17625	15.7699	CHAF1B;RBBP4
acetyl-CoA Biosynthetic Process From Pyruvate (GO:0006086)	2025-05-02	0.0778234	0.325521	0	0	6.17625	15.7699	PDHX;PDHB
Adiponectin-Activated Signaling Pathway (GO:0033211)	2025-05-02	0.0778234	0.325521	0	0	6.17625	15.7699	APLP2;CSNK2B
Astrocyte Differentiation (GO:0048708)	2025-05-02	0.0778234	0.325521	0	0	6.17625	15.7699	EIF2B5;STAT3
Attachment Of GPI Anchor To Protein (GO:0016255)	2025-05-02	0.0778234	0.325521	0	0	6.17625	15.7699	PIGT;PIGK
Bradykinin Catabolic Process (GO:0010815)	2025-05-02	0.0778234	0.325521	0	0	6.17625	15.7699	XPNPEP1;IDE
Cellular Response To Granulocyte Macrophage Colony-Stimulating Factor Stimulus (GO:0097011)	2025-05-02	0.0778234	0.325521	0	0	6.17625	15.7699	PDE1B;ZFP36L2
Centromeric Sister Chromatid Cohesion (GO:0070601)	2025-05-02	0.0778234	0.325521	0	0	6.17625	15.7699	NAA50;BUB1B
Ear Development (GO:0043583)	2025-05-02	0.0778234	0.325521	0	0	6.17625	15.7699	NIPBL;SHROOM2
Glycoside Metabolic Process (GO:0016137)	2025-05-02	0.0778234	0.325521	0	0	6.17625	15.7699	FUCA2;GLA
Glycosyl Compound Catabolic Process (GO:1901658)	2025-05-02	0.0778234	0.325521	0	0	6.17625	15.7699	FUCA2;GLA
Glycosylceramide Catabolic Process (GO:0046477)	2025-05-02	0.0778234	0.325521	0	0	6.17625	15.7699	GBA1;GLA
Hexose Catabolic Process (GO:0019320)	2025-05-02	0.0778234	0.325521	0	0	6.17625	15.7699	GALT;GALK1
Inclusion Body Assembly (GO:0070841)	2025-05-02	0.0778234	0.325521	0	0	6.17625	15.7699	MAPT;HDAC6
Lipoprotein Metabolic Process (GO:0042157)	2025-05-02	0.0778234	0.325521	0	0	6.17625	15.7699	MTTP;APOE
mRNA 3'-Splice Site Recognition (GO:0000389)	2025-05-02	0.0778234	0.325521	0	0	6.17625	15.7699	SF3A1;SF3A2
Mitochondrial Translational Elongation (GO:0070125)	2025-05-02	0.0778234	0.325521	0	0	6.17625	15.7699	GFM2;MRPL44
Morphogenesis Of An Endothelium (GO:0003159)	2025-05-02	0.0778234	0.325521	0	0	6.17625	15.7699	CSNK2B;RHOB
Negative Regulation Of ERAD Pathway (GO:1904293)	2025-05-02	0.0778234	0.325521	0	0	6.17625	15.7699	USP25;SGTA
Negative Regulation Of PERK-mediated Unfolded Protein Response (GO:1903898)	2025-05-02	0.0778234	0.325521	0	0	6.17625	15.7699	PTPN1;NCK1
Negative Regulation Of Axon Regeneration (GO:0048681)	2025-05-02	0.0778234	0.325521	0	0	6.17625	15.7699	EPHA4;PTPRS
Negative Regulation Of Cell Size (GO:0045792)	2025-05-02	0.0778234	0.325521	0	0	6.17625	15.7699	RDX;RHOA
Negative Regulation Of Excitatory Postsynaptic Potential (GO:0090394)	2025-05-02	0.0778234	0.325521	0	0	6.17625	15.7699	MTMR2;NLGN4X
Negative Regulation Of Gene Expression Via CpG Island Methylation (GO:0044027)	2025-05-02	0.0778234	0.325521	0	0	6.17625	15.7699	HELLS;UHRF1
Negative Regulation Of Glycogen Biosynthetic Process (GO:0045719)	2025-05-02	0.0778234	0.325521	0	0	6.17625	15.7699	GSK3B;GSK3A
Negative Regulation Of Protein Kinase Activity By Regulation Of Protein Phosphorylation (GO:0044387)	2025-05-02	0.0778234	0.325521	0	0	6.17625	15.7699	CDK5RAP3;PPM1F
Negative Regulation Of Transcription From RNA Polymerase II Promoter In Response To Stress (GO:0097201)	2025-05-02	0.0778234	0.325521	0	0	6.17625	15.7699	SIRT2;NCK1
Neuroblast Proliferation (GO:0007405)	2025-05-02	0.0778234	0.325521	0	0	6.17625	15.7699	PLXNB2;EML1
Positive Regulation Of Activin Receptor Signaling Pathway (GO:0032927)	2025-05-02	0.0778234	0.325521	0	0	6.17625	15.7699	SMAD2;CSNK2B
Positive Regulation Of Mitochondrial Membrane Potential (GO:0010918)	2025-05-02	0.0778234	0.325521	0	0	6.17625	15.7699	BAD;AKT2
Positive Regulation Of Monoatomic Ion Transmembrane Transport (GO:0034767)	2025-05-02	0.0778234	0.325521	0	0	6.17625	15.7699	WNK3;STK39
Positive Regulation Of Protein Catabolic Process In The Vacuole (GO:1904352)	2025-05-02	0.0778234	0.325521	0	0	6.17625	15.7699	LRP1;LRP2
Positive Regulation Of Protein Localization To Cilium (GO:1903566)	2025-05-02	0.0778234	0.325521	0	0	6.17625	15.7699	GSK3B;CROCC
Positive Regulation Of Vesicle Fusion (GO:0031340)	2025-05-02	0.0778234	0.325521	0	0	6.17625	15.7699	C2CD5;ANXA1
Proline Metabolic Process (GO:0006560)	2025-05-02	0.0778234	0.325521	0	0	6.17625	15.7699	ALDH4A1;PYCR1
Purine Nucleobase Biosynthetic Process (GO:0009113)	2025-05-02	0.0778234	0.325521	0	0	6.17625	15.7699	SHMT1;GMPS
Regulation Of Basement Membrane Organization (GO:0110011)	2025-05-02	0.0778234	0.325521	0	0	6.17625	15.7699	LAMB2;NID1
Regulation Of Endoplasmic Reticulum Tubular Network Organization (GO:1903371)	2025-05-02	0.0778234	0.325521	0	0	6.17625	15.7699	LNPK;RAB3GAP1
Regulation Of Extracellular Exosome Assembly (GO:1903551)	2025-05-02	0.0778234	0.325521	0	0	6.17625	15.7699	SDCBP;STAM
Regulation Of Glycogen (Starch) Synthase Activity (GO:2000465)	2025-05-02	0.0778234	0.325521	0	0	6.17625	15.7699	GSK3B;GSK3A
Regulation Of mRNA Export From Nucleus (GO:0010793)	2025-05-02	0.0778234	0.325521	0	0	6.17625	15.7699	SETD2;IWS1
Regulation Of Macrophage Proliferation (GO:0120040)	2025-05-02	0.0778234	0.325521	0	0	6.17625	15.7699	MAPK1;PTK2
Regulation Of Pentose-Phosphate Shunt (GO:0043456)	2025-05-02	0.0778234	0.325521	0	0	6.17625	15.7699	TIGAR;MTOR
Regulation Of Ribonucleoprotein Complex Localization (GO:2000197)	2025-05-02	0.0778234	0.325521	0	0	6.17625	15.7699	SETD2;IWS1
Response To Granulocyte Macrophage Colony-Stimulating Factor (GO:0097012)	2025-05-02	0.0778234	0.325521	0	0	6.17625	15.7699	PDE1B;ZFP36L2
Response To Testosterone (GO:0033574)	2025-05-02	0.0778234	0.325521	0	0	6.17625	15.7699	ROCK2;MSN
Short-Chain Fatty Acid Catabolic Process (GO:0019626)	2025-05-02	0.0778234	0.325521	0	0	6.17625	15.7699	PCCA;PCCB
snRNA Modification (GO:0040031)	2025-05-02	0.0778234	0.325521	0	0	6.17625	15.7699	MEPCE;NOP10
Synaptic Vesicle Uncoating (GO:0016191)	2025-05-02	0.0778234	0.325521	0	0	6.17625	15.7699	SYNJ1;SH3GL2
Type B Pancreatic Cell Proliferation (GO:0044342)	2025-05-02	0.0778234	0.325521	0	0	6.17625	15.7699	SERPINB1;BAD
Valine Metabolic Process (GO:0006573)	2025-05-02	0.0778234	0.325521	0	0	6.17625	15.7699	HIBADH;BCAT1
ERK1 And ERK2 Cascade (GO:0070371)	2024-05-01	0.077947	0.325521	0	0	2.43959	6.22516	MAP2K1;CDK1;MAPK1;ITGAV;ZFP36L2
Negative Regulation Of Ion Transmembrane Transporter Activity (GO:0032413)	2024-05-01	0.077947	0.325521	0	0	2.43959	6.22516	HECW1;STK39;NEDD4L;GOPC;EPHB2
Peroxisome Organization (GO:0007031)	2024-05-01	0.077947	0.325521	0	0	2.43959	6.22516	ABCD3;PEX19;PEX3;PEX11B;PEX14
Positive Regulation Of BMP Signaling Pathway (GO:0030513)	2024-05-01	0.077947	0.325521	0	0	2.43959	6.22516	CRB2;SMAD2;SMAD4;UBE2O;RBPJ
Positive Regulation Of Cellular Response To Transforming Growth Factor Beta Stimulus (GO:1903846)	2024-05-01	0.077947	0.325521	0	0	2.43959	6.22516	CDKN1C;SDCBP;SMAD4;GIPC1;EP300
Positive Regulation Of Transforming Growth Factor Beta Receptor Signaling Pathway (GO:0030511)	2024-05-01	0.077947	0.325521	0	0	2.43959	6.22516	CDKN1C;SDCBP;SMAD4;GIPC1;EP300
Regulation Of Muscle Cell Differentiation (GO:0051147)	2024-05-01	0.077947	0.325521	0	0	2.43959	6.22516	MEGF10;LAMA1;LAMB2;MAPK14;NID1
Regulation Of Ruffle Assembly (GO:1900027)	2024-05-01	0.077947	0.325521	0	0	2.43959	6.22516	NLGN1;RDX;EVL;FAM98A;PFN1
Stress Granule Assembly (GO:0034063)	2024-05-01	0.077947	0.325521	0	0	2.43959	6.22516	TIA1;YTHDF3;PRRC2C;MAPT;BICD1
Histone H4 Acetylation (GO:0043967)	1939-07-01	0.0802744	0.333903	0	0	2.02853	5.11657	ING4;MORF4L1;TRRAP;EPC1;EPC2;BRD8;DMAP1
Positive Regulation Of ATP-dependent Activity (GO:0032781)	1939-07-01	0.0802744	0.333903	0	0	2.02853	5.11657	DNAJB2;CHTOP;UHRF1;DNAJC10;ATP1B3;DNAJC9;PFN1
Positive Regulation Of Intracellular Transport (GO:0032388)	1939-07-01	0.0802744	0.333903	0	0	2.02853	5.11657	EHD1;RIPOR1;SPAG5;EIPR1;STX18;CEP131;PCNT
Positive Regulation Of Lipid Biosynthetic Process (GO:0046889)	1939-07-01	0.0802744	0.333903	0	0	2.02853	5.11657	FABP3;CREB1;MLST8;CHP1;APOE;MTOR;SIRT2
Kidney Development (GO:0001822)	1971-11-01	0.081901	0.339991	0	0	1.70096	4.25622	ROBO2;BAG6;HELLS;NIPBL;CENPF;SALL1;VANGL2;WFS1;NF1;IFT27;SULF2
Lipid Biosynthetic Process (GO:0008610)	1971-11-01	0.081901	0.339991	0	0	1.70096	4.25622	AGPAT5;PRKAA1;DHRS11;ACSS2;MVK;MVD;HSD17B8;ACSF3;MCAT;AGPAT4;FDFT1
Negative Regulation Of Hydrolase Activity (GO:0051346)	1947-08-01	0.0825424	0.340615	0	0	1.90245	4.74556	ARFGEF1;WNK1;RDX;DAB2IP;CHP1;TMED2;GMIP;TERF2
Regulation Of T Cell Differentiation (GO:0045580)	1947-08-01	0.0825424	0.340615	0	0	1.90245	4.74556	SMARCE1;SMARCD1;SMARCD2;PBRM1;SMARCD3;MDK;ARID2;ARID1B
Regulation Of Wound Healing (GO:0061041)	1947-08-01	0.0825424	0.340615	0	0	1.90245	4.74556	ARFGEF1;APCS;ANXA1;CADM4;CASK;EPHB2;CRK;PTK2
Purine Ribonucleotide Biosynthetic Process (GO:0009152)	1955-09-01	0.0832448	0.340615	0	0	1.8148	4.51153	PANK4;GUCY1B1;ACOT7;PANK1;PPCS;IMPDH1;DCAKD;GMPS;NUDT2
Positive Regulation Of Macromolecule Biosynthetic Process (GO:0010557)	17/122	0.084055	0.340615	0	0	1.50304	3.72196	YTHDF3;NSUN5;POLDIP3;PCIF1;PYM1;UPF3B;AKR1B1;LARP4B;LARP4;MTOR;EPM2AIP1;HSPH1;AKT2;NAMPT;AGO2;ERBB2;PLXNB2
RNA Splicing, Via Endonucleolytic Cleavage And Ligation (GO:0000394)	2025-11-03	0.0842558	0.340615	0	0	3.47496	8.5967	HEXIM1;FAM98A;RTRAF
Aspartate Family Amino Acid Catabolic Process (GO:0009068)	2025-11-03	0.0842558	0.340615	0	0	3.47496	8.5967	GOT1;CRYM;SDSL
Dosage Compensation By Inactivation Of X Chromosome (GO:0009048)	2025-11-03	0.0842558	0.340615	0	0	3.47496	8.5967	RBM15B;YTHDC1;CDYL
Lysosomal Microautophagy (GO:0016237)	2025-11-03	0.0842558	0.340615	0	0	3.47496	8.5967	ATG16L1;ATG4B;ATG7
Negative Regulation Of calcineurin-NFAT Signaling Cascade (GO:0070885)	2025-11-03	0.0842558	0.340615	0	0	3.47496	8.5967	GSK3B;CHP1;HOMER3
Negative Regulation Of Calcineurin-Mediated Signaling (GO:0106057)	2025-11-03	0.0842558	0.340615	0	0	3.47496	8.5967	GSK3B;CHP1;HOMER3
Negative Regulation Of Potassium Ion Transmembrane Transport (GO:1901380)	2025-11-03	0.0842558	0.340615	0	0	3.47496	8.5967	BIN1;STK39;NEDD4L
Positive Regulation Of Endoplasmic Reticulum Unfolded Protein Response (GO:1900103)	2025-11-03	0.0842558	0.340615	0	0	3.47496	8.5967	PTPN1;DAB2IP;PIK3R1
Positive Regulation Of Lipid Transport (GO:0032370)	2025-11-03	0.0842558	0.340615	0	0	3.47496	8.5967	LRP1;APOE;TRIAP1
Positive Regulation Of Metaphase/Anaphase Transition Of Cell Cycle (GO:1902101)	2025-11-03	0.0842558	0.340615	0	0	3.47496	8.5967	CDC23;ANAPC7;DLGAP5
Positive Regulation Of Mitotic Metaphase/Anaphase Transition (GO:0045842)	2025-11-03	0.0842558	0.340615	0	0	3.47496	8.5967	CDC23;ANAPC7;DLGAP5
pre-mRNA Cleavage Required For Polyadenylation (GO:0098789)	2025-11-03	0.0842558	0.340615	0	0	3.47496	8.5967	CPSF6;NCBP2;CPSF2
Protein Localization To Kinetochore (GO:0034501)	2025-11-03	0.0842558	0.340615	0	0	3.47496	8.5967	IK;ZW10;CDK1
Regulation Of Leukocyte Cell-Cell Adhesion (GO:1903037)	2025-11-03	0.0842558	0.340615	0	0	3.47496	8.5967	MDK;WNK1;MIA3
Regulation Of mRNA 3'-End Processing (GO:0031440)	2025-11-03	0.0842558	0.340615	0	0	3.47496	8.5967	NCBP2;LEO1;PAPOLA
Regulation Of Mesenchymal Cell Proliferation (GO:0010464)	2025-11-03	0.0842558	0.340615	0	0	3.47496	8.5967	STAT1;CTNNBIP1;PHF14
Regulation Of Microtubule-Based Movement (GO:0060632)	2025-11-03	0.0842558	0.340615	0	0	3.47496	8.5967	IGBP1;TTC21B;HDAC6
Regulation Of Stress-Activated Protein Kinase Signaling Cascade (GO:0070302)	2025-11-03	0.0842558	0.340615	0	0	3.47496	8.5967	MAP2K1;GSTP1;MAPK1
Response To Nitric Oxide (GO:0071731)	2025-11-03	0.0842558	0.340615	0	0	3.47496	8.5967	GUCY1B1;CDK2;MTR
sno(s)RNA 3'-End Processing (GO:0031126)	2025-11-03	0.0842558	0.340615	0	0	3.47496	8.5967	EXOSC10;PARN;EXOSC3
tRNA Splicing, Via Endonucleolytic Cleavage And Ligation (GO:0006388)	2025-11-03	0.0842558	0.340615	0	0	3.47496	8.5967	HEXIM1;FAM98A;RTRAF
Telomere Maintenance In Response To DNA Damage (GO:0043247)	2025-11-03	0.0842558	0.340615	0	0	3.47496	8.5967	TERF2IP;TFIP11;TERF2
Positive Regulation Of Cell Differentiation (GO:0045597)	35/283	0.0848788	0.342802	0	0	1.31195	3.23596	CRB2;GSK3B;SMARCD1;MTCH2;SMARCD2;SMARCD3;LAMA1;AKR1B1;NID1;RPS6KA3;SDCBP;MDK;GPC1;DPF3;NRCAM;HIF1AN;ARID2;SOX5;SMAD2;SMARCE1;PBRM1;SMAD4;SMAD3;LAMB2;LMO3;CTNNBIP1;MAPK14;ARID1B;PTK2;RHOA;MTOR;SFRP1;IMPACT;CREB1;TCF3
Histone Lysine Methylation (GO:0034968)	1932-06-01	0.0856835	0.344896	0	0	2.1396	5.2572	PAXIP1;KMT2A;SETDB1;RBBP5;EHMT2;BOD1L1
Intracellular pH Reduction (GO:0051452)	1932-06-01	0.0856835	0.344896	0	0	2.1396	5.2572	DMXL1;ATP6AP2;ATP6V1H;CLCN3;ATP6V1D;ATP6V1F
Purine Ribonucleoside Triphosphate Metabolic Process (GO:0009205)	1932-06-01	0.0856835	0.344896	0	0	2.1396	5.2572	BAD;GNAI3;AK4;ATP1A2;GTPBP1;HSPA1B
Regulation Of Protein Phosphorylation (GO:0001932)	33/265	0.0857281	0.344896	0	0	1.3221	3.24783	APP;ROCK2;BRAT1;FBLN1;ARRB1;STK4;CRKL;PAK1;AKT2;ERBB2;RACK1;CHP1;DVL3;EPHB2;CDK5RAP3;SH3GL2;CADM4;STAT2;DAB2IP;PTPN13;PTK2;MOB1B;CCDC88A;IMPACT;MOB2;DNAJC10;NDUFS4;PLXNB2;TERF2IP;KRAS;TNIK;PLPP3;CACTIN
Phosphate-Containing Compound Metabolic Process (GO:0006796)	24/184	0.0864056	0.347287	0	0	1.3933	3.41178	TIGAR;DUSP3;INPP1;PLPPR3;STAT3;PDXP;ACYP2;ACYP1;MTOR;INPP4A;PLA2G15;PAK1;SYNJ1;PPIP5K2;SHPK;MLST8;ALPL;RICTOR;TOP1;EPHB2;PLPP3;NUDT14;PSPH;PLCD1
Cellular Response To Hypoxia (GO:0071456)	1972-11-01	0.0885836	0.355698	0	0	1.67299	4.055	SFRP1;TIGAR;BAD;HP1BP3;MLST8;UBQLN1;AK4;NDNF;NDRG1;SIRT2;MTOR
Cellular Response To Heat (GO:0034605)	1940-07-01	0.0895195	0.357735	0	0	1.96695	4.74684	HSP90AA4P;BAG3;HSBP1;HTRA2;HIKESHI;MAPT;HSPA1B
Negative Regulation Of Cell-Cell Adhesion (GO:0022408)	1940-07-01	0.0895195	0.357735	0	0	1.96695	4.74684	JAG1;WNK1;RDX;MIA3;NF2;PPM1F;PTK2
Negative Regulation Of Protein Localization (GO:1903828)	1940-07-01	0.0895195	0.357735	0	0	1.96695	4.74684	GSK3B;ROCK2;NEDD4L;OTUD7B;GOPC;CORO2B;MTOR
Positive Regulation Of Stem Cell Population Maintenance (GO:1902459)	1940-07-01	0.0895195	0.357735	0	0	1.96695	4.74684	SMARCE1;SMARCD1;BCL7A;RBBP4;HDAC1;DPF2;SUDS3
Protein Localization To Cilium (GO:0061512)	1940-07-01	0.0895195	0.357735	0	0	1.96695	4.74684	EHD1;RABEP1;IFT140;TTC21B;BBS9;IFT122;ATP6V1D
Cellular Response To Hexose Stimulus (GO:0071331)	2025-05-01	0.0899711	0.357826	0	0	2.31748	5.58111	UNC13B;PRKAA1;LIN28A;TRA2B;RACK1
Lamellipodium Assembly (GO:0030032)	2025-05-01	0.0899711	0.357826	0	0	2.31748	5.58111	CCDC88A;GOLPH3;CDH13;SRGAP3;ARHGEF7
Negative Regulation Of Proteolysis Involved In Protein Catabolic Process (GO:1903051)	2025-05-01	0.0899711	0.357826	0	0	2.31748	5.58111	EPHA4;F8A1;CSNK2A2;SGTA;TAF1
Negative Regulation Of Smoothened Signaling Pathway (GO:0045879)	2025-05-01	0.0899711	0.357826	0	0	2.31748	5.58111	HERC4;SUFU;RACK1;IFT122;MEGF8
Negative Regulation Of Stress Fiber Assembly (GO:0051497)	2025-05-01	0.0899711	0.357826	0	0	2.31748	5.58111	PPFIA1;PIK3R1;RHPN2;PFN1;CLASP1
Positive Regulation Of Cell Motility (GO:2000147)	28/221	0.0907046	0.359417	0	0	1.34789	3.23515	RIPOR1;FAM89B;ROCK2;CCDC25;MAZ;SYNE2;PPM1F;CCAR1;SDCBP;PAK1;MIEN1;MDK;AKT2;RACK1;CPNE3;EPHB2;MAP4K4;SPAG9;EPHA4;RDX;STAT3;SOD2;PTK2;CDH13;ATM;ITGA6;CEP43;EPHA2
ncRNA-mediated Post-Transcriptional Gene Silencing (GO:0035194)	2018-04-01	0.0912326	0.359417	0	0	2.64807	6.34039	CNOT6;CNOT7;CELF1;NCBP2
Positive Regulation Of Establishment Of Protein Localization (GO:1904951)	2018-04-01	0.0912326	0.359417	0	0	2.64807	6.34039	CEP135;CHP1;CORO2B;WRAP53
Positive Regulation Of Focal Adhesion Assembly (GO:0051894)	2018-04-01	0.0912326	0.359417	0	0	2.64807	6.34039	SFRP1;TSC1;PPM1F;MAP4K4
Protein Localization To Chromosome, Centromeric Region (GO:0071459)	2018-04-01	0.0912326	0.359417	0	0	2.64807	6.34039	IK;ZW10;CDK1;CTCF
Pulmonary Valve Morphogenesis (GO:0003184)	2018-04-01	0.0912326	0.359417	0	0	2.64807	6.34039	ROBO2;SMAD2;JAG1;ROBO1
Regulation Of Establishment Or Maintenance Of Cell Polarity (GO:0032878)	2018-04-01	0.0912326	0.359417	0	0	2.64807	6.34039	SHTN1;ROCK2;RACK1;LLGL1
Regulation Of Oligodendrocyte Differentiation (GO:0048713)	2018-04-01	0.0912326	0.359417	0	0	2.64807	6.34039	TENM4;PTPRZ1;MDK;NF1
Regulation Of Oxidative Stress-Induced Intrinsic Apoptotic Signaling Pathway (GO:1902175)	2018-04-01	0.0912326	0.359417	0	0	2.64807	6.34039	BAG5;UBQLN1;HTRA2;SOD2
Response To Axon Injury (GO:0048678)	2018-04-01	0.0912326	0.359417	0	0	2.64807	6.34039	DHFR;GAP43;SARM1;MTR
Activation Of Protein Kinase Activity (GO:0032147)	1981-12-01	0.0931433	0.366598	0	0	1.61359	3.83003	OSBPL8;CCDC88A;TPX2;PRRC1;CAB39L;PDPK1;TAOK2;TRAF2;COPS8;MAP3K7;MARK2;MTOR
Phosphatidylinositol Biosynthetic Process (GO:0006661)	14/98	0.0936147	0.368106	0	0	1.54666	3.66337	VAC14;MTMR2;SMG1;MTMR14;PIK3R1;EFR3B;MTMR6;MTM1;INPP4A;DPM3;SYNJ1;PITPNM1;PI4KB;PI4K2A
Cellular Response To Reactive Oxygen Species (GO:0034614)	1973-11-01	0.0955888	0.375161	0	0	1.64591	3.8641	MAPK8;ANXA1;PEX5;PXN;MAPK1;ATM;PTPRK;MAPT;HDAC6;PEX14;RHOB
Positive Regulation Of Secretion By Cell (GO:1903532)	1973-11-01	0.0955888	0.375161	0	0	1.64591	3.8641	UNC13B;STX1B;GOLPH3;RAB3A;TMED10;EXOC7;CADPS;MYO18A;DTNBP1;RAB9A;CLASP1
Positive Regulation Of Small Molecule Metabolic Process (GO:0062013)	1933-06-01	0.0965175	0.37774	0	0	2.06024	4.81691	APP;PRKAA1;AKT2;MLST8;APOE;MTOR
Protein K63-linked Deubiquitination (GO:0070536)	1933-06-01	0.0965175	0.37774	0	0	2.06024	4.81691	OTUD4;USP25;PSMD14;UIMC1;OTUD7B;ABRAXAS2
Regulation Of Amyloid-Beta Formation (GO:1902003)	1933-06-01	0.0965175	0.37774	0	0	2.06024	4.81691	EPHA4;GSK3A;TMED10;ROCK2;BIN1;APOE
Positive Regulation Of Proteasomal Protein Catabolic Process (GO:1901800)	13/90	0.0968132	0.378542	0	0	1.56655	3.65785	GSK3B;GSK3A;DAB2IP;CSNK1E;FBXO22;SIRT2;PIAS1;BAG6;DNAJB2;RACK1;ARIH1;HSPA1B;TAF1
Regulation Of I-kappaB kinase/NF-kappaB Signaling (GO:0043122)	29/232	0.0982157	0.383667	0	0	1.32721	3.07991	RNF31;USP10;GSTP1;IFIT5;OTUD7B;BCL10;ATP2C1;AKAP13;UFL1;TFG;TRIM5;NUP62;S100A13;FADD;MAP3K7;APOL2;BRD4;STAT1;PDPK1;DAB2IP;TRAF2;IRAK4;RHOA;PPM1B;VAPA;TERF2IP;CCDC22;CACTIN;OPTN
Cellular Response To Retinoic Acid (GO:0071300)	1941-07-01	0.0993373	0.385152	0	0	1.90899	4.40832	GSK3B;NDUFA13;CREB1;PTK7;TWF2;HTRA2;ATM
Non-Canonical Wnt Signaling Pathway (GO:0035567)	1941-07-01	0.0993373	0.385152	0	0	1.90899	4.40832	SFRP1;VANGL2;DAAM1;DVL3;CELSR2;CELSR3;RHOA
Regulation Of Dendrite Development (GO:0050773)	1941-07-01	0.0993373	0.385152	0	0	1.90899	4.40832	GSK3B;HECW1;DAB2IP;SARM1;NEDD4L;TNIK;LZTS1
Response To Amino Acid Starvation (GO:1990928)	1941-07-01	0.0993373	0.385152	0	0	1.90899	4.40832	SH3GLB1;MAPK8;IMPACT;RRAGB;MAPK1;EIF2AK4;MTOR
Neurogenesis (GO:0022008)	1949-08-01	0.0999682	0.385152	0	0	1.80945	4.16699	ERBB2;DCHS1;THOC2;MAPT;FAT4;DAGLB;CLN5;PALS1
Positive Regulation Of Nervous System Development (GO:0051962)	1949-08-01	0.0999682	0.385152	0	0	1.80945	4.16699	SPEN;NLGN1;SLITRK1;CLSTN1;SLITRK5;NAP1L1;LRP2;EPHB2
Glycerophospholipid Biosynthetic Process (GO:0046474)	15/108	0.102113	0.385152	0	0	1.49679	3.41519	AGPAT5;VAC14;MTMR2;PCYT1B;TAMM41;MTMR14;MTMR6;MTM1;AGPAT4;INPP4A;GNPAT;SYNJ1;PITPNM1;PI4KB;PI4K2A
Positive Regulation Of DNA Metabolic Process (GO:0051054)	15/108	0.102113	0.385152	0	0	1.49679	3.41519	OTUD4;PRIM2;GINS2;TIGAR;GINS3;ATRX;GINS4;ACTR8;CCDC117;TERF2;GNL3;UIMC1;TERF2IP;NBN;WRAP53
Fc Receptor Signaling Pathway (GO:0038093)	2026-05-01	0.102892	0.385152	0	0	2.207	5.0189	MAPK8;MAP2K7;SOS1;MAP3K7;VAV2
Camera-Type Eye Development (GO:0043010)	2026-05-01	0.102892	0.385152	0	0	2.207	5.0189	TENM3;SHROOM2;NF1;IFT122;RAB3GAP1
Negative Regulation Of Protein Polymerization (GO:0032272)	2026-05-01	0.102892	0.385152	0	0	2.207	5.0189	TWF2;DYRK1A;HIP1R;MAPRE1;PFN1
Nucleic Acid Phosphodiester Bond Hydrolysis (GO:0090305)	2026-05-01	0.102892	0.385152	0	0	2.207	5.0189	EDC4;EXD2;PDE12;DICER1;DCP1A
Positive Regulation Of Erythrocyte Differentiation (GO:0045648)	2026-05-01	0.102892	0.385152	0	0	2.207	5.0189	STAT5B;STAT1;STAT3;MAPK14;HSPA1B
Protein Localization To Cell Surface (GO:0034394)	2026-05-01	0.102892	0.385152	0	0	2.207	5.0189	USP4;ANK2;PTPRK;MESD;JAM3
Regulation Of Potassium Ion Transmembrane Transporter Activity (GO:1901016)	2026-05-01	0.102892	0.385152	0	0	2.207	5.0189	DLG1;STK39;NEDD4L;ANK2;ATP1B3
Telomere Maintenance Via Telomere Lengthening (GO:0010833)	2026-05-01	0.102892	0.385152	0	0	2.207	5.0189	TNKS1BP1;TERF2IP;NOP10;TELO2;WRAP53
DNA Strand Elongation (GO:0022616)	2025-12-03	0.1045	0.385152	0	0	3.08868	6.976	RFC4;POLD2;NBN
V(D)J Recombination (GO:0033151)	2025-12-03	0.1045	0.385152	0	0	3.08868	6.976	DCAF1;LIG1;TCF3
Astrocyte Activation (GO:0048143)	2025-12-03	0.1045	0.385152	0	0	3.08868	6.976	APP;LRP1;MAPT
Attachment Of Mitotic Spindle Microtubules To Kinetochore (GO:0051315)	2025-12-03	0.1045	0.385152	0	0	3.08868	6.976	RMDN1;MAPRE1;NDC80
Cell Projection Assembly (GO:0030031)	2025-12-03	0.1045	0.385152	0	0	3.08868	6.976	CYFIP2;NCKAP1;RAC3
Early Endosome To Golgi Transport (GO:0034498)	2025-12-03	0.1045	0.385152	0	0	3.08868	6.976	EHD3;TMED9;RAB6A
Exonucleolytic Catabolism Of Deadenylated mRNA (GO:0043928)	2025-12-03	0.1045	0.385152	0	0	3.08868	6.976	NT5C3B;CNOT7;EXOSC3
Eye Photoreceptor Cell Differentiation (GO:0001754)	2025-12-03	0.1045	0.385152	0	0	3.08868	6.976	TH;STAT3;SDK2
Glucose Import (GO:0046323)	2025-12-03	0.1045	0.385152	0	0	3.08868	6.976	RAB4B;SORT1;SLC27A4
Histone Monoubiquitination (GO:0010390)	2025-12-03	0.1045	0.385152	0	0	3.08868	6.976	RNF20;UHRF1;RNF2
mRNA Cleavage Involved In mRNA Processing (GO:0098787)	2025-12-03	0.1045	0.385152	0	0	3.08868	6.976	CPSF6;NCBP2;CPSF2
Negative Regulation Of Hippo Signaling (GO:0035331)	2025-12-03	0.1045	0.385152	0	0	3.08868	6.976	MAPK14;MARK3;SHANK2
Negative Regulation Of Locomotion (GO:0040013)	2025-12-03	0.1045	0.385152	0	0	3.08868	6.976	DUSP3;FBLN1;CRK
Negative Regulation Of Potassium Ion Transport (GO:0043267)	2025-12-03	0.1045	0.385152	0	0	3.08868	6.976	BIN1;STK39;NEDD4L
Positive Regulation Of Integrin-Mediated Signaling Pathway (GO:2001046)	2025-12-03	0.1045	0.385152	0	0	3.08868	6.976	LAMA1;LAMB2;NID1
Positive Regulation Of mRNA Metabolic Process (GO:1903313)	2025-12-03	0.1045	0.385152	0	0	3.08868	6.976	CNOT7;TTC5;GTPBP1
Positive Regulation Of Protein Export From Nucleus (GO:0046827)	2025-12-03	0.1045	0.385152	0	0	3.08868	6.976	GSK3B;BAG3;RBM22
Positive Regulation Of Ruffle Assembly (GO:1900029)	2025-12-03	0.1045	0.385152	0	0	3.08868	6.976	NLGN1;FAM98A;PFN1
Positive Regulation Of Sodium Ion Transmembrane Transporter Activity (GO:2000651)	2025-12-03	0.1045	0.385152	0	0	3.08868	6.976	WNK3;CHP1;ANK3
Primary miRNA Processing (GO:0031053)	2025-12-03	0.1045	0.385152	0	0	3.08868	6.976	SMAD2;SMAD3;NCBP2
Pseudouridine Synthesis (GO:0001522)	2025-12-03	0.1045	0.385152	0	0	3.08868	6.976	TRUB1;PUS1;NOP10
Regulation Of Actomyosin Structure Organization (GO:0110020)	2025-12-03	0.1045	0.385152	0	0	3.08868	6.976	AKAP13;ROCK2;TSC1
Regulation Of Lymphocyte Migration (GO:2000401)	2025-12-03	0.1045	0.385152	0	0	3.08868	6.976	MSN;MIA3;JAM2
Regulation Of Tube Diameter (GO:0035296)	2025-12-03	0.1045	0.385152	0	0	3.08868	6.976	SCPEP1;ROCK2;GCLM
Sodium Ion Export Across Plasma Membrane (GO:0036376)	2025-12-03	0.1045	0.385152	0	0	3.08868	6.976	ATP1A2;ATP1B3;ATP1A1
Synaptic Membrane Adhesion (GO:0099560)	2025-12-03	0.1045	0.385152	0	0	3.08868	6.976	PTPRS;SLITRK1;PTPRF
Vascular Process In Circulatory System (GO:0003018)	2025-12-03	0.1045	0.385152	0	0	3.08868	6.976	SCPEP1;ROCK2;GCLM
Cellular Response To Lectin (GO:1990858)	2019-04-01	0.107055	0.385152	0	0	2.47139	5.52212	PAK1;SRC;EP300;MAP3K7
Negative Regulation Of Calcium Ion Transmembrane Transport (GO:1903170)	2019-04-01	0.107055	0.385152	0	0	2.47139	5.52212	BIN1;SESTD1;ATP1A2;CBARP
Negative Regulation Of Protein Dephosphorylation (GO:0035308)	2019-04-01	0.107055	0.385152	0	0	2.47139	5.52212	GSK3B;ENSA;PPP1R8;TIPRL
Pore Complex Assembly (GO:0046931)	2019-04-01	0.107055	0.385152	0	0	2.47139	5.52212	AHCTF1;NUP107;BAD;PDZD11
Regulation Of Behavior (GO:0050795)	2019-04-01	0.107055	0.385152	0	0	2.47139	5.52212	STAT3;EIF2AK4;APOE;MTOR
Regulation Of Granulocyte Chemotaxis (GO:0071622)	2019-04-01	0.107055	0.385152	0	0	2.47139	5.52212	MDK;MAPK1;PTK2;JAM3
Regulation Of Vascular Endothelial Growth Factor Signaling Pathway (GO:1900746)	2019-04-01	0.107055	0.385152	0	0	2.47139	5.52212	CD63;CADM4;DAB2IP;ROBO1
Stimulatory C-type Lectin Receptor Signaling Pathway (GO:0002223)	2019-04-01	0.107055	0.385152	0	0	2.47139	5.52212	PAK1;SRC;EP300;MAP3K7
tRNA Metabolic Process (GO:0006399)	2019-04-01	0.107055	0.385152	0	0	2.47139	5.52212	RPP30;DARS2;DICER1;DTD1
Positive Regulation Of Macromolecule Metabolic Process (GO:0010604)	43/364	0.107666	0.385152	0	0	1.24537	2.77558	APP;GSK3B;DNMT1;GSK3A;PRKAA1;CELF1;HDAC1;ROCK2;UHRF1;MAZ;PRKAG1;TNC;AKR1B1;GBA1;CTCF;RBPJ;PPM1F;ROBO1;MAPK8;UBR5;EPHB2;PTPN1;MAP2K1;SMAD3;WFS1;RDX;STAT3;DTNBP1;MSN;ANK2;SCRIB;ANK3;SNF8;MAPK14;TERF2;MTOR;MED23;HGS;ATM;KRAS;FAM98A;HSPA1B;ZPR1
Regulation Of Neuron Death (GO:1901214)	1958-09-01	0.107877	0.385152	0	0	1.7034	3.79307	TRIM2;AKT1S1;SARM1;HTRA2;GBA1;TRAF2;TSC1;MAPT;NAE1
ATP Metabolic Process (GO:0046034)	1934-06-01	0.108043	0.385152	0	0	1.98655	4.42053	NMNAT1;BAD;NUDT2;AK4;ATP1A2;HSPA1B
DNA Damage Checkpoint Signaling (GO:0000077)	1934-06-01	0.108043	0.385152	0	0	1.98655	4.42053	UFL1;TIPRL;MAP3K20;CDC5L;NBN;TP53BP1
Embryonic Limb Morphogenesis (GO:0030326)	1934-06-01	0.108043	0.385152	0	0	1.98655	4.42053	NIPBL;SALL1;HDAC1;MAP3K20;ZNF358;MEGF8
Positive Regulation Of Transcription By RNA Polymerase I (GO:0045943)	1934-06-01	0.108043	0.385152	0	0	1.98655	4.42053	UTP15;HEATR1;ERBB2;PWP1;WDR43;MTOR
Regulation Of Metal Ion Transport (GO:0010959)	1934-06-01	0.108043	0.385152	0	0	1.98655	4.42053	STIM1;EPB41;WNK1;CACNA2D1;ATP1A1;ANK3
DNA Strand Resection Involved In Replication Fork Processing (GO:0110025)	2025-06-02	0.109354	0.385152	0	0	4.63193	10.2512	NBN;SAMHD1
GMP Biosynthetic Process (GO:0006177)	2025-06-02	0.109354	0.385152	0	0	4.63193	10.2512	GMPS;HPRT1
IRE1-mediated Unfolded Protein Response (GO:0036498)	2025-06-02	0.109354	0.385152	0	0	4.63193	10.2512	PTPN1;VAPB
Antigen Processing And Presentation Of Endogenous Peptide Antigen Via MHC Class I (GO:0019885)	2025-06-02	0.109354	0.385152	0	0	4.63193	10.2512	ERAP1;IDE
Cardiac Muscle Cell-Cardiac Muscle Cell Adhesion (GO:0086042)	2025-06-02	0.109354	0.385152	0	0	4.63193	10.2512	CXADR;JUP
Cellular Response To Histamine (GO:0071420)	2025-06-02	0.109354	0.385152	0	0	4.63193	10.2512	DIAPH1;DHX8
Cellular Response To Interleukin-9 (GO:0071355)	2025-06-02	0.109354	0.385152	0	0	4.63193	10.2512	STAT1;STAT3
Cholesterol Catabolic Process (GO:0006707)	2025-06-02	0.109354	0.385152	0	0	4.63193	10.2512	SNX17;APOE
Clathrin Coat Disassembly (GO:0072318)	2025-06-02	0.109354	0.385152	0	0	4.63193	10.2512	SYNJ1;SH3GL2
Clathrin-Coated Vesicle Cargo Loading (GO:0035652)	2025-06-02	0.109354	0.385152	0	0	4.63193	10.2512	AP3M2;AP3B2
Clathrin-Coated Vesicle Cargo Loading, AP-3-mediated (GO:0035654)	2025-06-02	0.109354	0.385152	0	0	4.63193	10.2512	AP3M2;AP3B2
Cleavage Furrow Formation (GO:0036089)	2025-06-02	0.109354	0.385152	0	0	4.63193	10.2512	SNX9;RHOA
Detection Of Muscle Stretch (GO:0035995)	2025-06-02	0.109354	0.385152	0	0	4.63193	10.2512	CDH2;PTK2
Establishment Of Mitotic Sister Chromatid Cohesion (GO:0034087)	2025-06-02	0.109354	0.385152	0	0	4.63193	10.2512	NIPBL;STAG1
Glutathione Biosynthetic Process (GO:0006750)	2025-06-02	0.109354	0.385152	0	0	4.63193	10.2512	CHAC2;GCLM
Interleukin-9-Mediated Signaling Pathway (GO:0038113)	2025-06-02	0.109354	0.385152	0	0	4.63193	10.2512	STAT1;STAT3
Leucine Metabolic Process (GO:0006551)	2025-06-02	0.109354	0.385152	0	0	4.63193	10.2512	HMGCL;MCCC1
Maintenance Of Lens Transparency (GO:0036438)	2025-06-02	0.109354	0.385152	0	0	4.63193	10.2512	STK39;CHMP4A
Membrane Invagination (GO:0010324)	2025-06-02	0.109354	0.385152	0	0	4.63193	10.2512	HGS;CHMP4A
Negative Regulation Of Dendritic Spine Development (GO:0061000)	2025-06-02	0.109354	0.385152	0	0	4.63193	10.2512	NLGN1;PTPRS
Negative Regulation Of Double-Strand Break Repair Via Nonhomologous End Joining (GO:2001033)	2025-06-02	0.109354	0.385152	0	0	4.63193	10.2512	TFIP11;NUDT16L1
Negative Regulation Of Glycogen Metabolic Process (GO:0070874)	2025-06-02	0.109354	0.385152	0	0	4.63193	10.2512	GSK3B;GSK3A
Negative Regulation Of Low-Density Lipoprotein Receptor Activity (GO:1905598)	2025-06-02	0.109354	0.385152	0	0	4.63193	10.2512	APP;ITGAV
Negative Regulation Of Neuron Projection Regeneration (GO:0070571)	2025-06-02	0.109354	0.385152	0	0	4.63193	10.2512	EPHA4;PTPRS
Negative Regulation Of Stress-Activated Protein Kinase Signaling Cascade (GO:0070303)	2025-06-02	0.109354	0.385152	0	0	4.63193	10.2512	IGBP1;GSTP1
Negative Regulation Of Telomere Capping (GO:1904354)	2025-06-02	0.109354	0.385152	0	0	4.63193	10.2512	NBN;TERF2
Neurotransmitter Receptor Transport, Endosome To Postsynaptic Membrane (GO:0098887)	2025-06-02	0.109354	0.385152	0	0	4.63193	10.2512	GRIPAP1;SCRIB
Nucleobase Biosynthetic Process (GO:0046112)	2025-06-02	0.109354	0.385152	0	0	4.63193	10.2512	SHMT1;GMPS
Nucleobase Catabolic Process (GO:0046113)	2025-06-02	0.109354	0.385152	0	0	4.63193	10.2512	DPYSL4;DPYSL5
Nucleotide Catabolic Process (GO:0009166)	2025-06-02	0.109354	0.385152	0	0	4.63193	10.2512	SAMHD1;DNPH1
Polyadenylation-Dependent snoRNA 3'-End Processing (GO:0071051)	2025-06-02	0.109354	0.385152	0	0	4.63193	10.2512	PARN;EXOSC3
Positive Regulation Of IRE1-mediated Unfolded Protein Response (GO:1903896)	2025-06-02	0.109354	0.385152	0	0	4.63193	10.2512	PTPN1;DAB2IP
Positive Regulation Of Amyloid-Beta Clearance (GO:1900223)	2025-06-02	0.109354	0.385152	0	0	4.63193	10.2512	LRP1;APOE
Positive Regulation Of Aspartic-Type Endopeptidase Activity Involved In Amyloid Precursor Protein Catabolic Process (GO:1902961)	2025-06-02	0.109354	0.385152	0	0	4.63193	10.2512	EPHA4;ROCK2
Positive Regulation Of Blood Circulation (GO:1903524)	2025-06-02	0.109354	0.385152	0	0	4.63193	10.2512	GSK3A;ATP1A2
Positive Regulation Of Deacetylase Activity (GO:0090045)	2025-06-02	0.109354	0.385152	0	0	4.63193	10.2512	MAPK8;FNTA
Positive Regulation Of Gastrulation (GO:2000543)	2025-06-02	0.109354	0.385152	0	0	4.63193	10.2512	TENM4;RACK1
Positive Regulation Of Gliogenesis (GO:0014015)	2025-06-02	0.109354	0.385152	0	0	4.63193	10.2512	PRKCI;LRP2
Positive Regulation Of Membrane Depolarization (GO:1904181)	2025-06-02	0.109354	0.385152	0	0	4.63193	10.2512	MLLT11;RACK1
Positive Regulation Of Phospholipid Biosynthetic Process (GO:0071073)	2025-06-02	0.109354	0.385152	0	0	4.63193	10.2512	FABP3;CHP1
Positive Regulation Of Receptor Catabolic Process (GO:2000646)	2025-06-02	0.109354	0.385152	0	0	4.63193	10.2512	PTPN1;APOE
Positive Regulation Of Synaptic Plasticity (GO:0031915)	2025-06-02	0.109354	0.385152	0	0	4.63193	10.2512	EPHB2;ANAPC2
Protein Localization To Basolateral Plasma Membrane (GO:1903361)	2025-06-02	0.109354	0.385152	0	0	4.63193	10.2512	PDZD11;LIN7A
Protein Localization To Endoplasmic Reticulum Exit Site (GO:0070973)	2025-06-02	0.109354	0.385152	0	0	4.63193	10.2512	GBF1;MIA3
Regulation Of Cellular Response To Hypoxia (GO:1900037)	2025-06-02	0.109354	0.385152	0	0	4.63193	10.2512	EPHA4;ROCK2
Regulation Of Glial Cell Differentiation (GO:0045685)	2025-06-02	0.109354	0.385152	0	0	4.63193	10.2512	EPHA4;NF1
Regulation Of Mitochondrial mRNA Stability (GO:0044528)	2025-06-02	0.109354	0.385152	0	0	4.63193	10.2512	PDE12;TBRG4
Regulation Of Transforming Growth Factor Beta2 Production (GO:0032909)	2025-06-02	0.109354	0.385152	0	0	4.63193	10.2512	SMAD4;SMAD3
Regulation Of Vascular Associated Smooth Muscle Cell Apoptotic Process (GO:1905459)	2025-06-02	0.109354	0.385152	0	0	4.63193	10.2512	PDCD4;SOD2
Ribose Phosphate Biosynthetic Process (GO:0046390)	2025-06-02	0.109354	0.385152	0	0	4.63193	10.2512	PRPSAP1;PRPSAP2
Short-Chain Fatty Acid Metabolic Process (GO:0046459)	2025-06-02	0.109354	0.385152	0	0	4.63193	10.2512	PCCA;PCCB
Sterol Catabolic Process (GO:0016127)	2025-06-02	0.109354	0.385152	0	0	4.63193	10.2512	SNX17;APOE
Substrate-Dependent Cell Migration, Cell Extension (GO:0006930)	2025-06-02	0.109354	0.385152	0	0	4.63193	10.2512	SDCBP;SHTN1
Synaptic Vesicle Budding From Presynaptic Endocytic Zone Membrane (GO:0016185)	2025-06-02	0.109354	0.385152	0	0	4.63193	10.2512	AP3M2;SNAP91
Synaptic Vesicle Docking (GO:0016081)	2025-06-02	0.109354	0.385152	0	0	4.63193	10.2512	UNC13B;STX1B
Very Long-Chain Fatty Acid Catabolic Process (GO:0042760)	2025-06-02	0.109354	0.385152	0	0	4.63193	10.2512	ABCD3;SLC27A4
Dicarboxylic Acid Metabolic Process (GO:0043648)	1950-08-01	0.109397	0.385152	0	0	1.76627	3.90835	DHFR;ALDH5A1;GOT1;MDH1;SHMT1;OGDH;ME2;GCLM
Positive Regulation Of Developmental Growth (GO:0048639)	1950-08-01	0.109397	0.385152	0	0	1.76627	3.90835	SHTN1;GOLGA4;SYT1;TWF2;NEDD4L;MAPT;L1CAM;AGRN
DNA Integrity Checkpoint Signaling (GO:0031570)	1942-07-01	0.109718	0.385632	0	0	1.85435	4.09781	CAMSAP3;UFL1;TIPRL;MAP3K20;CDC5L;NBN;TP53BP1
Cellular Response To Amino Acid Starvation (GO:0034198)	1942-07-01	0.109718	0.385632	0	0	1.85435	4.09781	SH3GLB1;MAPK8;IMPACT;RRAGB;MAPK1;EIF2AK4;MTOR
Regulation Of Cell Population Proliferation (GO:0042127)	85/766	0.112676	0.395694	0	0	1.16243	2.53787	TRIM71;APP;COL18A1;CELF1;HP1BP3;AKR1B1;CTCF;PTPRK;CCAR1;CRKL;ING4;UFL1;BCL7A;AKT2;NAMPT;NUP62;ITGAV;TRAPPC14;ARID2;RBM5;EPHA4;MAP2K1;PBRM1;CEP131;P3H1;TSC2;TSC1;CCDC117;PPP2R5C;RHOA;GNL3;PIAS1;SFRP1;HGS;CSNK2B;CDH13;BIRC6;MVD;SOS1;SHANK2;SMARCD1;CDC123;HDAC1;UHRF1;MAZ;PDS5B;RNF2;TBRG4;DNAJB2;SDCBP;PAK1;ADGRG1;RPS15A;RBBP4;GRK5;ERBB2;S100A13;ZNF503;STAT5B;CADM4;JAG1;SMAD3;JUP;STAT1;STAT2;STAT3;DAB2IP;MEAK7;NAP1L1;SOD2;PTK2;CCDC88A;FABP3;CNOT6;CNOT7;DLG3;FABP7;CDK2;PHF14;KRAS;NF2;FAM98A;COPS8;CEP43;HSPA1B
Positive Regulation Of Protein Kinase Activity (GO:0045860)	19/145	0.112841	0.395938	0	0	1.3997	3.05384	EPHA4;PTPN1;MAP2K1;CAB39L;SRC;PRKAG1;DAB2IP;PTK2;RHOA;CCDC88A;TPX2;DLG3;ORC3;TAOK2;SNX9;MAPRE3;TAB1;TELO2;MARK2
Negative Regulation Of Cellular Catabolic Process (GO:0031330)	1967-10-01	0.113911	0.399358	0	0	1.62715	3.53472	GSK3A;MTMR2;RRAGB;STAT3;MLST8;MTMR9;KLHL22;FOXK1;SIRT2;MTOR
Regulation Of Cysteine-Type Endopeptidase Activity Involved In Apoptotic Process (GO:0043281)	1984-12-01	0.1144	0.400738	0	0	1.5461	3.35201	IGBP1;RPS6KA3;NDUFA13;GPX1;ARL6IP1;SRC;BAD;NLRP2;HTRA2;TRIAP1;BCL10;PPM1F
Positive Regulation Of Cellular Process (GO:0048522)	67/594	0.11536	0.403762	0	0	1.1831	2.55514	GSK3B;TENM4;AKR1B1;DNPH1;CCAR1;CRKL;RPS6KA3;UFL1;POFUT2;BCL7A;MDK;AKT2;NAMPT;MLST8;DPF3;ITGAV;ARID2;EPHA4;PBRM1;CEP131;DICER1;CCDC117;ARID1B;SIRT2;SFRP1;PARD3;MVD;MAPT;HDGFL2;SHANK2;SMARCD1;CDC123;PRKAA1;SMARCD2;SMARCD3;HDAC1;LAMA1;CCDC25;BRAT1;MAZ;NID1;TBRG4;SDCBP;PAK1;ADGRG1;MAPK8;RPS15A;GRK5;ERBB2;S100A13;RICTOR;TPPP;SMARCE1;SPAG5;LAMB2;KLHL22;NAP1L1;MTOR;PTK2;CNOT6;CNOT7;CDK2;ATM;KRAS;FAM98A;CEP43;ZPR1
Regulation Of Cell Growth (GO:0001558)	28/227	0.115644	0.404415	0	0	1.30682	2.81911	OGFR;NDUFA13;NDRG3;BRAT1;TNC;DNPH1;RNF2;ING4;DNAJB2;RPS6KA3;SDCBP;GNG4;ERBB2;RACK1;MLST8;RICTOR;PAK4;SMAD4;SMAD3;KLHL22;BLTP1;MTOR;SFRP1;TAOK2;LAMTOR2;CEP43;HDGFL2;HSPA1B
Cell Surface Receptor Signaling Pathway Involved In Cell-Cell Signaling (GO:1905114)	2027-05-01	0.116674	0.407122	0	0	2.10657	4.52568	RAC3;CPE;KLHL12;GPC4;CELSR2
Negative Regulation Of Protein-Containing Complex Assembly (GO:0031333)	1959-09-01	0.116906	0.407122	0	0	1.66924	3.58284	GSK3B;SRC;PEX5;EP300;GBA1;TFIP11;PRKCZ;HDAC6;JAM3
Phospholipid Transport (GO:0015914)	1959-09-01	0.116906	0.407122	0	0	1.66924	3.58284	OSBPL8;PITPNM1;VAPA;MTTP;OSBPL2;ATP11C;TRIAP1;ATP11A;APOE
Positive Regulation Of Proteolysis (GO:0045862)	1959-09-01	0.116906	0.407122	0	0	1.66924	3.58284	CYFIP2;NDUFA13;BAD;GBA1;SNX9;APOE;FADD;BTRC;CTSC
protein-DNA Complex Assembly (GO:0065004)	1959-09-01	0.116906	0.407122	0	0	1.66924	3.58284	BRD2;CHAF1B;CENPV;RBBP4;GRWD1;ATRX;HAT1;DNAJC9;NAP1L1
Cytoplasmic Translation (GO:0002181)	13/93	0.117366	0.408383	0	0	1.50755	3.22986	EIF2B3;RPL21;RPSA;RPS17;EIF3M;RPS15A;RPS19;RACK1;DRG2;RPL38;RPL39;RPS24;RPL19
Wnt Signaling Pathway (GO:0016055)	1976-11-01	0.11853	0.412089	0	0	1.56968	3.34749	BCL9;SFRP1;JUP;RAC3;DVL3;CPE;KLHL12;CSNK1E;GPC4;NID1;CELSR2
Negative Regulation Of Gene Expression, Epigenetic (GO:0045814)	1951-08-01	0.119294	0.413023	0	0	1.7251	3.66785	HELLS;DNMT1;UHRF1;TASOR;EPC1;PPHLN1;MORC2;SIRT2
Regulation Of Stress-Activated MAPK Cascade (GO:0032872)	1951-08-01	0.119294	0.413023	0	0	1.7251	3.66785	IGBP1;MAP2K1;GSTP1;TAOK2;DAB2IP;MAPK1;MID1;MAP4K4
Regulation Of Substrate Adhesion-Dependent Cell Spreading (GO:1900024)	1951-08-01	0.119294	0.413023	0	0	1.7251	3.66785	MDK;RAC3;FBLN1;ARHGEF7;CRK;TRIOBP;PTK2;CRKL
Regulation Of Synapse Assembly (GO:0051963)	1951-08-01	0.119294	0.413023	0	0	1.7251	3.66785	ROBO2;NLGN1;SLITRK1;CLSTN1;MYCBP2;SLITRK5;GPC4;EPHB2
Regulation Of Telomere Maintenance Via Telomerase (GO:0032210)	1951-08-01	0.119294	0.413023	0	0	1.7251	3.66785	HMBOX1;EXOSC10;SRC;PARN;MAPK1;ATM;MAP2K7;TERF2
Activation Of GTPase Activity (GO:0090630)	14/102	0.119636	0.413867	0	0	1.47603	3.13405	TBC1D9B;RALGAPA1;SCRIB;TSC1;SIPA1L2;GMIP;BCR;TBC1D4;TBC1D13;EVI5L;TBC1D17;TBC1D15;EPHA2;SLC27A4
Cellular Response To Amino Acid Stimulus (GO:0071230)	1935-06-01	0.12024	0.414237	0	0	1.91794	4.06272	CASTOR2;RRAGB;KLHL22;LAMTOR2;UBR1;MTOR
Positive Regulation Of Substrate Adhesion-Dependent Cell Spreading (GO:1900026)	1935-06-01	0.12024	0.414237	0	0	1.91794	4.06272	MDK;RAC3;ARHGEF7;CRK;TRIOBP;CRKL
Regulation Of Regulated Secretory Pathway (GO:1903305)	1935-06-01	0.12024	0.414237	0	0	1.91794	4.06272	VPS18;RAB3A;RIMS3;SYT1;DTNBP1;SEPTIN5
Regulation Of Sodium Ion Transport (GO:0002028)	1935-06-01	0.12024	0.414237	0	0	1.91794	4.06272	DLG1;WNK1;WNK3;NEDD4L;ATP1A1;ANK3
Response To Nutrient Levels (GO:0031667)	1935-06-01	0.12024	0.414237	0	0	1.91794	4.06272	PRKAA1;PRKAG1;MLST8;MEAK7;RICTOR;MTOR
Intracellular Glucose Homeostasis (GO:0001678)	1943-07-01	0.120651	0.414625	0	0	1.80274	3.81253	UNC13B;PRKAA1;LIN28A;TRA2B;RACK1;FOXK1;PIK3R1
mRNA Transcription (GO:0009299)	1943-07-01	0.120651	0.414625	0	0	1.80274	3.81253	CREB1;TFCP2;NCBP2;TAF9;HLTF;TAF6;TAF1
Positive Regulation Of Cell Division (GO:0051781)	1943-07-01	0.120651	0.414625	0	0	1.80274	3.81253	SVIL;CENPV;SPAST;GIPC1;PKN2;RHOA;SIRT2
Integrin-Mediated Signaling Pathway (GO:0007229)	1985-12-01	0.12206	0.419122	0	0	1.52483	3.20709	LAMA5;DST;SRC;PTPRA;ORC3;ERBIN;ITGAV;ITGA6;FBLN1;ITGA5;PLPP3;PTK2
Cell-Cell Junction Organization (GO:0045216)	1968-10-01	0.122554	0.420473	0	0	1.599	3.35664	PRKCI;ARVCF;PARD6B;CXADR;NLGN4X;SMAD3;CDH2;CTNND2;CDH13;DCHS1
Fc-gamma Receptor Signaling Pathway Involved In Phagocytosis (GO:0038096)	2020-04-01	0.124014	0.422299	0	0	2.3168	4.83601	PAK1;SRC;PTK2;VAV2
Late Endosome To Vacuole Transport (GO:0045324)	2020-04-01	0.124014	0.422299	0	0	2.3168	4.83601	CHMP2B;CHMP4A;CHMP6;CHMP7
Negative Regulation Of Phosphoprotein Phosphatase Activity (GO:0032515)	2020-04-01	0.124014	0.422299	0	0	2.3168	4.83601	GSK3B;LGALS3;ROCK2;TIPRL
Phosphatidylserine Metabolic Process (GO:0006658)	2020-04-01	0.124014	0.422299	0	0	2.3168	4.83601	PLA2G15;OSBPL8;ABHD16A;SERINC1
Receptor Metabolic Process (GO:0043112)	2020-04-01	0.124014	0.422299	0	0	2.3168	4.83601	SH3GLB1;UVRAG;EHD3;MVB12A
Regulation Of Calcium Ion Transmembrane Transport (GO:1903169)	2020-04-01	0.124014	0.422299	0	0	2.3168	4.83601	DIAPH1;CACNA2D1;ATP1A2;CBARP
Regulation Of Spindle Organization (GO:0090224)	2020-04-01	0.124014	0.422299	0	0	2.3168	4.83601	SENP6;TPX2;NUP62;RAE1
Cellular Response To Hormone Stimulus (GO:0032870)	13/94	0.124738	0.422299	0	0	1.48886	3.09912	ROBO2;STAT5B;SRC;RDX;STAT3;AKR1B1;SERPINB9;ATP1A2;ATP1A1;SFRP1;TRIM24;BRD8;HSPA1B
Peptidyl-Lysine Modification (GO:0018205)	13/94	0.124738	0.422299	0	0	1.48886	3.09912	RANBP2;CBX4;P3H4;SENP3;PIAS2;SIRT2;HDAC6;PIAS1;SIRT3;SENP6;BLOC1S1;EP300;VIPAS39
Regulation Of mRNA Splicing, Via Spliceosome (GO:0048024)	13/94	0.124738	0.422299	0	0	1.48886	3.09912	SF3B4;TIA1;KHDRBS3;CELF1;YTHDC1;SRRM1;SRPK1;RBM15B;TRA2B;NOVA2;CWC22;RBM7;RBM5
Proteasomal Protein Catabolic Process (GO:0010498)	27/220	0.125783	0.422299	0	0	1.29908	2.69325	TRIM71;GSK3B;GSK3A;WDR26;PSMD14;DERL1;NEDD4L;ARRB1;BAG6;ERLEC1;ZNRF1;UCHL1;SH3BGRL;TRIM2;DDI2;PSMD3;UBXN7;BTRC;DCAF11;SKP1;CRBN;KLHL22;UBE4B;PPP2R5C;SIRT2;PSMC4;UBE2K
ERBB2 Signaling Pathway (GO:0038128)	2013-03-01	0.126427	0.422299	0	0	2.77966	5.7486	SRC;ERBB2;CPNE3
GTP Metabolic Process (GO:0046039)	2013-03-01	0.126427	0.422299	0	0	2.77966	5.7486	IMPDH1;GNAI3;GTPBP1
N-terminal Protein Amino Acid Modification (GO:0031365)	2013-03-01	0.126427	0.422299	0	0	2.77966	5.7486	NAA50;NAA10;METAP2
Cardiac Left Ventricle Morphogenesis (GO:0003214)	2013-03-01	0.126427	0.422299	0	0	2.77966	5.7486	GSK3A;SMAD4;RBPJ
Cellular Modified Amino Acid Catabolic Process (GO:0042219)	2013-03-01	0.126427	0.422299	0	0	2.77966	5.7486	ALDH4A1;ABHD16A;CDO1
Endonucleolytic Cleavage Of Tricistronic rRNA Transcript (SSU-rRNA, 5.8S rRNA, LSU-rRNA) (GO:0000479)	2013-03-01	0.126427	0.422299	0	0	2.77966	5.7486	TBL3;BMS1;NOL9
Interleukin-6-Mediated Signaling Pathway (GO:0070102)	2013-03-01	0.126427	0.422299	0	0	2.77966	5.7486	SMAD4;SRC;STAT3
Intracellular Potassium Ion Homeostasis (GO:0030007)	2013-03-01	0.126427	0.422299	0	0	2.77966	5.7486	ATP1A2;ATP1B3;ATP1A1
Intraciliary Retrograde Transport (GO:0035721)	2013-03-01	0.126427	0.422299	0	0	2.77966	5.7486	IFT140;TTC21B;IFT122
Microvillus Organization (GO:0032528)	2013-03-01	0.126427	0.422299	0	0	2.77966	5.7486	RAP2C;TNIK;MAP4K4
Nucleotide-Sugar Metabolic Process (GO:0009225)	2013-03-01	0.126427	0.422299	0	0	2.77966	5.7486	GALT;GMDS;GFUS
Outer Mitochondrial Membrane Organization (GO:0007008)	2013-03-01	0.126427	0.422299	0	0	2.77966	5.7486	MTCH1;MTCH2;TOMM22
Peptidyl-Methionine Modification (GO:0018206)	2013-03-01	0.126427	0.422299	0	0	2.77966	5.7486	NAA30;NAA25;METAP2
Positive Regulation Of Macrophage Chemotaxis (GO:0010759)	2013-03-01	0.126427	0.422299	0	0	2.77966	5.7486	MDK;MAPK1;PTK2
Positive Regulation Of Protein Deacetylation (GO:0090312)	2013-03-01	0.126427	0.422299	0	0	2.77966	5.7486	NIPBL;FNTA;DYRK1A
Protein Insertion Into Mitochondrial Outer Membrane (GO:0045040)	2013-03-01	0.126427	0.422299	0	0	2.77966	5.7486	MTCH1;MTCH2;TOMM22
Protein Localization To Phagophore Assembly Site (GO:0034497)	2013-03-01	0.126427	0.422299	0	0	2.77966	5.7486	PACS2;LRBA;ATG4B
Protein Localization To Synapse (GO:0035418)	2013-03-01	0.126427	0.422299	0	0	2.77966	5.7486	NLGN1;STAU1;STAU2
Regulation Of ERBB Signaling Pathway (GO:1901184)	2013-03-01	0.126427	0.422299	0	0	2.77966	5.7486	MVB12B;MVB12A;RBPJ
Regulation Of IRE1-mediated Unfolded Protein Response (GO:1903894)	2013-03-01	0.126427	0.422299	0	0	2.77966	5.7486	PTPN1;UFL1;DAB2IP
Response To Chemokine (GO:1990868)	2013-03-01	0.126427	0.422299	0	0	2.77966	5.7486	WNK1;STK39;RHOA
Ubiquinone Biosynthetic Process (GO:0006744)	2013-03-01	0.126427	0.422299	0	0	2.77966	5.7486	NDUFA9;COQ9;COQ6
Positive Regulation Of Synaptic Transmission (GO:0050806)	1977-11-01	0.12681	0.42324	0	0	1.54581	3.19221	APP;STX1B;NLGN1;RIMS3;SYT1;CLSTN1;DTNBP1;EIF2AK4;EPHB2;PRKCZ;SHANK2
Negative Regulation Of Binding (GO:0051100)	1986-12-01	0.130002	0.433547	0	0	1.50414	3.06876	DNAJB2;GSK3B;MAPK8;PEX19;CTNNBIP1;RACK1;SYMPK;TFIP11;CSNK1E;GTF2F1;PEX14;TLE5
Apoptotic Cell Clearance (GO:0043277)	2028-05-01	0.131279	0.434333	0	0	2.01487	4.09105	ANXA1;LRP1;MEGF10;RAC3;ITGAV
Negative Regulation Of Actin Filament Bundle Assembly (GO:0032232)	2028-05-01	0.131279	0.434333	0	0	2.01487	4.09105	PPFIA1;PIK3R1;RHPN2;PFN1;CLASP1
Negative Regulation Of Wound Healing (GO:0061045)	2028-05-01	0.131279	0.434333	0	0	2.01487	4.09105	APCS;CASK;APOE;CRK;CLASP1
Protein Insertion Into Mitochondrial Membrane (GO:0051204)	2028-05-01	0.131279	0.434333	0	0	2.01487	4.09105	MTCH1;MTCH2;NDUFA13;TIMM22;TOMM22
Regulation Of Calcium Ion-Dependent Exocytosis (GO:0017158)	2028-05-01	0.131279	0.434333	0	0	2.01487	4.09105	STXBP3;SYT1;STXBP1;RAB3GAP1;CBARP
Regulation Of Lipid Biosynthetic Process (GO:0046890)	2028-05-01	0.131279	0.434333	0	0	2.01487	4.09105	ASAH1;CREB1;MLST8;APOE;MTOR
Regulation Of Nitric-Oxide Synthase Activity (GO:0050999)	2028-05-01	0.131279	0.434333	0	0	2.01487	4.09105	DHFR;NOSIP;APOE;TERF2;GLA
Regulation Of Protein Localization To Membrane (GO:1905475)	2028-05-01	0.131279	0.434333	0	0	2.01487	4.09105	GPC1;STX7;AKR1B1;GPC2;VTI1B
Regulation Of Protein Transport (GO:0051223)	2028-05-01	0.131279	0.434333	0	0	2.01487	4.09105	PTPN1;CHP1;P3H1;PPM1F;LLGL1
Vascular Endothelial Growth Factor Receptor Signaling Pathway (GO:0048010)	2028-05-01	0.131279	0.434333	0	0	2.01487	4.09105	SRC;DAB2IP;MAPK14;PTK2;VAV2
Establishment Of Protein Localization To Membrane (GO:0090150)	1969-10-01	0.131546	0.434873	0	0	1.57182	3.18827	RABGEF1;ATG3;SDCBP;PRKCI;NPC1;GORASP2;PARD3;RDX;TAOK2;RAB3GAP1
Cellular Response To Ketone (GO:1901655)	1944-07-01	0.132119	0.435732	0	0	1.75392	3.55002	GOLPH3;SFRP1;CREB1;ROCK2;SRC;AKR1B1;MSN
Regulation Of Cell-Substrate Adhesion (GO:0010810)	1944-07-01	0.132119	0.435732	0	0	1.75392	3.55002	NF1;NDNF;TSC1;CORO2B;PPM1F;PTK2;RHOA
Response To Unfolded Protein (GO:0006986)	1944-07-01	0.132119	0.435732	0	0	1.75392	3.55002	DNAJB2;PTPN1;HSPH1;DERL1;DAB2IP;STT3B;OPTN
Negative Regulation Of Organelle Assembly (GO:1902116)	1936-06-01	0.133084	0.437186	0	0	1.85391	3.73892	SMAD4;USP10;FEZ1;EVI5L;CEP97;MTM1
Positive Regulation Of Myeloid Cell Differentiation (GO:0045639)	1936-06-01	0.133084	0.437186	0	0	1.85391	3.73892	STAT5B;STAT1;PITHD1;STAT3;MAPK14;HSPA1B
Regulation Of Glucose Import (GO:0046324)	1936-06-01	0.133084	0.437186	0	0	1.85391	3.73892	OSBPL8;GSK3A;PRKCI;AKT2;APLP2;PIK3R1
Regulation Of Intracellular Protein Transport (GO:0033157)	1936-06-01	0.133084	0.437186	0	0	1.85391	3.73892	GSK3B;PTPN1;RIPOR1;CEP131;GCC2;PCNT
Regulation Of Receptor Internalization (GO:0002090)	1936-06-01	0.133084	0.437186	0	0	1.85391	3.73892	CD63;SDCBP;MTMR2;ATXN2;ANKRD13D;ARRB1
Negative Regulation Of Intracellular Signal Transduction (GO:1902532)	28/231	0.134452	0.441331	0	0	1.28078	2.56995	NDUFA13;GSK3A;PRKAA1;FAM89B;LRP1;SRC;USP10;GSTP1;OTUD7B;UBR1;ARHGAP12;DAG1;RACK1;NLRP2;MARK3;DUSP3;STAT1;DAB2IP;TSC2;TSC1;MAPK14;PPM1B;AKT1S1;NF1;CCDC22;CACTIN;SHANK2;EPHA2
Receptor-Mediated Endocytosis (GO:0006898)	16/122	0.136025	0.446144	0	0	1.40048	2.79384	LRP1;HIP1R;DNAJC13;AP2A1;LRP2;SNAP91;DNM1;DNM2;RAB31;HGS;AP2S1;SNX9;APOE;PI4KB;WASF1;AP2M1
Negative Regulation Of DNA-binding Transcription Factor Activity (GO:0043433)	19/149	0.136469	0.446455	0	0	1.35633	2.70135	PAXIP1;PRMT2;WFS1;CTNNBIP1;DAB2IP;ERBIN;ARRB1;EIF2AK4;RNF2;PEX14;UFL1;SUFU;NLRP2;CHP1;HIF1AN;BTRC;CACTIN;CDK5RAP3;TAF1
Glycoprotein Metabolic Process (GO:0009100)	1953-08-01	0.140448	0.446455	0	0	1.64824	3.23536	MANBA;GOLPH3;MAN2A2;MAN2A1;OGA;MAN2B1;AGA;STT3B
Regulation Of Alternative mRNA Splicing, Via Spliceosome (GO:0000381)	1953-08-01	0.140448	0.446455	0	0	1.64824	3.23536	RBM15B;TIA1;KHDRBS3;YTHDC1;TRA2B;NOVA2;RBM7;RBM5
Regulation Of Cellular Biosynthetic Process (GO:0031326)	1970-10-01	0.14088	0.446455	0	0	1.54553	3.02901	ING4;APP;EIF2B4;ATXN2;PCIF1;ELP1;GEMIN5;TSC1;MSI2;DUS3L
Double-Strand Break Repair (GO:0006302)	21/168	0.141634	0.446455	0	0	1.32585	2.59139	EXD2;WDR48;PSMD14;AP5Z1;PARP2;ZMYND8;CHD4;ACTR8;SAMHD1;MORF4L1;HPF1;NPC1;RPA3;UIMC1;NSD2;EPC1;SMARCAD1;TNKS1BP1;ATM;NBN;TP53BP1
DNA Replication Initiation (GO:0006270)	2021-04-01	0.142022	0.446455	0	0	2.1804	4.25564	PRIM2;POLA2;ORC3;LRWD1
Modulation By Symbiont Of Entry Into Host (GO:0052372)	2021-04-01	0.142022	0.446455	0	0	2.1804	4.25564	EXOC7;TRIM5;FUCA2;EXOC2
Positive Regulation Of Amyloid Precursor Protein Catabolic Process (GO:1902993)	2021-04-01	0.142022	0.446455	0	0	2.1804	4.25564	EPHA4;GSK3A;ROCK2;RANBP9
Positive Regulation Of Vacuole Organization (GO:0044090)	2021-04-01	0.142022	0.446455	0	0	2.1804	4.25564	SH3GLB1;PIP4K2A;PIP4K2B;RAB3GAP1
Regulation Of Anoikis (GO:2000209)	2021-04-01	0.142022	0.446455	0	0	2.1804	4.25564	SRC;ITGA5;PTK2;TLE5
Regulation Of MAP Kinase Activity (GO:0043405)	15/114	0.142544	0.446455	0	0	1.40561	2.73827	PTPN1;GSTP1;DAB2IP;GBA1;SNF8;ROBO1;UCHL1;HGS;SMPD1;ERBB2;NF1;APOE;CDK12;SOS1;CDK5RAP3
ER Overload Response (GO:0006983)	2025-07-02	0.143503	0.446455	0	0	3.70534	7.19353	GSK3B;WFS1
N-terminal Peptidyl-Methionine Acetylation (GO:0017196)	2025-07-02	0.143503	0.446455	0	0	3.70534	7.19353	NAA30;NAA25
Anterograde Axonal Protein Transport (GO:0099641)	2025-07-02	0.143503	0.446455	0	0	3.70534	7.19353	KIF5C;KIF5A
Axo-Dendritic Protein Transport (GO:0099640)	2025-07-02	0.143503	0.446455	0	0	3.70534	7.19353	KIF5C;KIF5A
Cellular Response To Angiotensin (GO:1904385)	2025-07-02	0.143503	0.446455	0	0	3.70534	7.19353	AHCYL1;CA2
Cellular Response To Interferon-Alpha (GO:0035457)	2025-07-02	0.143503	0.446455	0	0	3.70534	7.19353	RO60;PDE12
Cobalamin Metabolic Process (GO:0009235)	2025-07-02	0.143503	0.446455	0	0	3.70534	7.19353	MMAB;MTR
Establishment Of Golgi Localization (GO:0051683)	2025-07-02	0.143503	0.446455	0	0	3.70534	7.19353	RIPOR1;COPG1
Establishment Of Centrosome Localization (GO:0051660)	2025-07-02	0.143503	0.446455	0	0	3.70534	7.19353	DLG1;PARD3
Estrogen Biosynthetic Process (GO:0006703)	2025-07-02	0.143503	0.446455	0	0	3.70534	7.19353	HSD17B7;HSD17B8
Glutathione Catabolic Process (GO:0006751)	2025-07-02	0.143503	0.446455	0	0	3.70534	7.19353	GGT7;CHAC2
Glycine Metabolic Process (GO:0006544)	2025-07-02	0.143503	0.446455	0	0	3.70534	7.19353	GLDC;SHMT1
Glycoside Catabolic Process (GO:0016139)	2025-07-02	0.143503	0.446455	0	0	3.70534	7.19353	FUCA2;GLA
Hair Cell Differentiation (GO:0035315)	2025-07-02	0.143503	0.446455	0	0	3.70534	7.19353	ERCC3;MYO6
Histone Lysine Demethylation (GO:0070076)	2025-07-02	0.143503	0.446455	0	0	3.70534	7.19353	KDM3A;KDM3B
Malate Metabolic Process (GO:0006108)	2025-07-02	0.143503	0.446455	0	0	3.70534	7.19353	MDH1;ME2
Mitochondrial tRNA Modification (GO:0070900)	2025-07-02	0.143503	0.446455	0	0	3.70534	7.19353	PUS1;TRMT5
Myeloid Leukocyte Mediated Immunity (GO:0002444)	2025-07-02	0.143503	0.446455	0	0	3.70534	7.19353	SERPINB9;IRAK4
Myoblast Migration (GO:0051451)	2025-07-02	0.143503	0.446455	0	0	3.70534	7.19353	ANXA1;MEGF10
Negative Regulation Of SMAD Protein Signal Transduction (GO:0060392)	2025-07-02	0.143503	0.446455	0	0	3.70534	7.19353	FAM89B;LRP1
Negative Regulation Of Inflammatory Response To Wounding (GO:0106015)	2025-07-02	0.143503	0.446455	0	0	3.70534	7.19353	MDK;STAT3
Negative Regulation Of Lipid Kinase Activity (GO:0090219)	2025-07-02	0.143503	0.446455	0	0	3.70534	7.19353	PIP4K2A;PIP4K2B
Negative Regulation Of Monooxygenase Activity (GO:0032769)	2025-07-02	0.143503	0.446455	0	0	3.70534	7.19353	NOSIP;GLA
Negative Regulation Of Neural Precursor Cell Proliferation (GO:2000178)	2025-07-02	0.143503	0.446455	0	0	3.70534	7.19353	NF1;SIRT2
Negative Regulation Of Nitric Oxide Biosynthetic Process (GO:0045019)	2025-07-02	0.143503	0.446455	0	0	3.70534	7.19353	ROCK2;GLA
Negative Regulation Of Nitric Oxide Metabolic Process (GO:1904406)	2025-07-02	0.143503	0.446455	0	0	3.70534	7.19353	ROCK2;GLA
Negative Regulation Of Osteoblast Proliferation (GO:0033689)	2025-07-02	0.143503	0.446455	0	0	3.70534	7.19353	SFRP1;PLXNB1
Negative Regulation Of Phospholipase Activity (GO:0010519)	2025-07-02	0.143503	0.446455	0	0	3.70534	7.19353	ANXA1;BICD1
Neurotransmitter Receptor Transport, Endosome To Plasma Membrane (GO:0099639)	2025-07-02	0.143503	0.446455	0	0	3.70534	7.19353	GRIPAP1;SCRIB
Nonribosomal Peptide Biosynthetic Process (GO:0019184)	2025-07-02	0.143503	0.446455	0	0	3.70534	7.19353	CHAC2;GCLM
Peptidyl-Lysine Hydroxylation (GO:0017185)	2025-07-02	0.143503	0.446455	0	0	3.70534	7.19353	P3H4;VIPAS39
Peptidyl-Proline Hydroxylation To 4-hydroxy-L-proline (GO:0018401)	2025-07-02	0.143503	0.446455	0	0	3.70534	7.19353	P4HA1;P4HA2
Peptidyl-Serine Autophosphorylation (GO:0036289)	2025-07-02	0.143503	0.446455	0	0	3.70534	7.19353	DYRK1A;MARK3
Peptidyl-Tyrosine Dephosphorylation Involved In Inactivation Of Protein Kinase Activity (GO:1990264)	2025-07-02	0.143503	0.446455	0	0	3.70534	7.19353	PTPN1;DUSP3
Plasma Membrane To Endosome Transport (GO:0048227)	2025-07-02	0.143503	0.446455	0	0	3.70534	7.19353	SORT1;RAB35
Positive Regulation Of Aspartic-Type Peptidase Activity (GO:1905247)	2025-07-02	0.143503	0.446455	0	0	3.70534	7.19353	EPHA4;ROCK2
Positive Regulation Of Endocytic Recycling (GO:2001137)	2025-07-02	0.143503	0.446455	0	0	3.70534	7.19353	EHD1;EIPR1
Positive Regulation Of Execution Phase Of Apoptosis (GO:1900119)	2025-07-02	0.143503	0.446455	0	0	3.70534	7.19353	TP53BP2;SIRT2
Positive Regulation Of Intracellular Steroid Hormone Receptor Signaling Pathway (GO:0033145)	2025-07-02	0.143503	0.446455	0	0	3.70534	7.19353	PAK1;LMO3
Postsynaptic Membrane Assembly (GO:0097104)	2025-07-02	0.143503	0.446455	0	0	3.70534	7.19353	NLGN1;NLGN4X
Protein Desumoylation (GO:0016926)	2025-07-02	0.143503	0.446455	0	0	3.70534	7.19353	SENP6;SENP3
Protein Localization To Cytoplasmic Stress Granule (GO:1903608)	2025-07-02	0.143503	0.446455	0	0	3.70534	7.19353	PAK1;TIA1
Protein Localization To Presynapse (GO:1905383)	2025-07-02	0.143503	0.446455	0	0	3.70534	7.19353	KIF5C;KIF5A
protein-RNA Complex Disassembly (GO:0032988)	2025-07-02	0.143503	0.446455	0	0	3.70534	7.19353	TFIP11;DNAJC17
Pyrimidine Nucleobase Catabolic Process (GO:0006208)	2025-07-02	0.143503	0.446455	0	0	3.70534	7.19353	DPYSL4;DPYSL5
Regulation Of Golgi To Plasma Membrane Protein Transport (GO:0042996)	2025-07-02	0.143503	0.446455	0	0	3.70534	7.19353	RACK1;ATP2C1
Regulation Of Chaperone-Mediated Autophagy (GO:1904714)	2025-07-02	0.143503	0.446455	0	0	3.70534	7.19353	CTSA;GFAP
Regulation Of Dopamine Receptor Signaling Pathway (GO:0060159)	2025-07-02	0.143503	0.446455	0	0	3.70534	7.19353	PALM;DTNBP1
Regulation Of Mammary Gland Epithelial Cell Proliferation (GO:0033599)	2025-07-02	0.143503	0.446455	0	0	3.70534	7.19353	GPX1;ROBO1
Regulation Of Phospholipase A2 Activity (GO:0032429)	2025-07-02	0.143503	0.446455	0	0	3.70534	7.19353	ANXA1;LRP1
Regulation Of Transcription From RNA Polymerase II Promoter In Response To Hypoxia (GO:0061418)	2025-07-02	0.143503	0.446455	0	0	3.70534	7.19353	RBPJ;SIRT2
Regulation Of Transforming Growth Factor Beta Activation (GO:1901388)	2025-07-02	0.143503	0.446455	0	0	3.70534	7.19353	ITGAV;LTBP1
Response To Auditory Stimulus (GO:0010996)	2025-07-02	0.143503	0.446455	0	0	3.70534	7.19353	MDK;ATP1A2
Somatic Hypermutation Of Immunoglobulin Genes (GO:0016446)	2025-07-02	0.143503	0.446455	0	0	3.70534	7.19353	MLH1;SAMHD1
Spermidine Metabolic Process (GO:0008216)	2025-07-02	0.143503	0.446455	0	0	3.70534	7.19353	HDAC6;SRM
tRNA Transcription By RNA Polymerase III (GO:0042797)	2025-07-02	0.143503	0.446455	0	0	3.70534	7.19353	GTF3C2;GTF3C5
Taurine Metabolic Process (GO:0019530)	2025-07-02	0.143503	0.446455	0	0	3.70534	7.19353	STAT5B;CDO1
Termination Of RNA Polymerase II Transcription (GO:0006369)	2025-07-02	0.143503	0.446455	0	0	3.70534	7.19353	PCF11;MAZ
Hexose Metabolic Process (GO:0019318)	1945-07-01	0.144105	0.447659	0	0	1.70767	3.30812	GALT;ADPGK;BRAT1;HECTD4;FUCA2;GALM;GALK1
Regulation Of Telomerase Activity (GO:0051972)	1945-07-01	0.144105	0.447659	0	0	1.70767	3.30812	HMBOX1;SRC;PARN;MAPK1;ATM;MAP2K7;WRAP53
Positive Regulation Of Cytoskeleton Organization (GO:0051495)	1979-11-01	0.144293	0.44791	0	0	1.50018	2.90421	NCKAP1;SPAG5;BIN1;CDC42EP4;NUP62;PDXP;EVL;SNX9;PFN1;BAIAP2;NCK1
Aortic Valve Morphogenesis (GO:0003180)	1937-06-01	0.146547	0.450737	0	0	1.79401	3.44522	ROBO2;SMAD2;JAG1;ROCK2;RHOA;ROBO1
Positive Regulation Of Signaling (GO:0023056)	1937-06-01	0.146547	0.450737	0	0	1.79401	3.44522	RIMS3;HOMER1;SYT1;CLSTN1;SCRIB;PTPN23
JNK Cascade (GO:0007254)	2029-05-01	0.146658	0.450737	0	0	1.93081	3.70648	MAPK8;MAP3K20;MAP2K7;MAP3K7;CRKL
Alpha-Amino Acid Catabolic Process (GO:1901606)	2029-05-01	0.146658	0.450737	0	0	1.93081	3.70648	ALDH4A1;HMGCL;ALDH6A1;HIBADH;MCCC1
Establishment Of Mitotic Spindle Orientation (GO:0000132)	2029-05-01	0.146658	0.450737	0	0	1.93081	3.70648	NDE1;ZW10;HTT;MAPRE1;NDC80
Heterotypic Cell-Cell Adhesion (GO:0034113)	2029-05-01	0.146658	0.450737	0	0	1.93081	3.70648	CXADR;JUP;ITGAV;ITGA5;JAM3
Lipid Droplet Organization (GO:0034389)	2029-05-01	0.146658	0.450737	0	0	1.93081	3.70648	PRKAA1;RNF213;FAF2;RAB18;RAB3GAP1
Positive Regulation Of Dephosphorylation (GO:0035306)	2029-05-01	0.146658	0.450737	0	0	1.93081	3.70648	ANKLE2;SRC;SMPD1;MTMR9;GBA1
Positive Regulation Of Endopeptidase Activity (GO:0010950)	2029-05-01	0.146658	0.450737	0	0	1.93081	3.70648	EPHA4;NCSTN;ROCK2;PSME3;STAT3
Positive Regulation Of Neural Precursor Cell Proliferation (GO:2000179)	2029-05-01	0.146658	0.450737	0	0	1.93081	3.70648	VCAN;SMARCD3;MDK;NAP1L1;LRP2
Protein K11-linked Ubiquitination (GO:0070979)	2029-05-01	0.146658	0.450737	0	0	1.93081	3.70648	CDC23;ANAPC7;UBE2E3;UBE2T;ANAPC2
Protein Insertion Into ER Membrane (GO:0045048)	2029-05-01	0.146658	0.450737	0	0	1.93081	3.70648	SEC61A1;EMC1;EMC2;SGTA;GET4
Response To Steroid Hormone (GO:0048545)	2029-05-01	0.146658	0.450737	0	0	1.93081	3.70648	AKR1B1;ATP1A2;UBE3A;ATP1A1;HSPA1B
Negative Regulation Of Neuron Death (GO:1901215)	1988-12-01	0.146716	0.450737	0	0	1.4644	2.81055	TOX3;PRKCI;PTPRZ1;MDK;WFS1;RASA1;HTRA2;GBA1;TRAF2;NDNF;APOE;SOD2
Regulation Of Defense Response (GO:0031347)	13/97	0.148378	0.453907	0	0	1.43544	2.73882	ANXA1;CELF1;APLP2;ERAP1;TNC;SAMHD1;UFL1;SHPK;NLRP2;IGF2BP1;APOE;DAGLB;BRD4
Calcium Ion-Regulated Exocytosis Of Neurotransmitter (GO:0048791)	2014-03-01	0.149816	0.453907	0	0	2.52682	4.7968	UNC13B;RIMS3;SYT1
Establishment Of Apical/Basal Cell Polarity (GO:0035089)	2014-03-01	0.149816	0.453907	0	0	2.52682	4.7968	MSN;SCRIB;RHOA
Mammary Gland Epithelium Development (GO:0061180)	2014-03-01	0.149816	0.453907	0	0	2.52682	4.7968	AKT2;SCRIB;EPHA2
miRNA-mediated Gene Silencing By Inhibition Of Translation (GO:0035278)	2014-03-01	0.149816	0.453907	0	0	2.52682	4.7968	TRIM71;AGO2;EIF4E2
Microvillus Assembly (GO:0030033)	2014-03-01	0.149816	0.453907	0	0	2.52682	4.7968	RAP2C;TNIK;MAP4K4
Mitochondrion Transport Along Microtubule (GO:0047497)	2014-03-01	0.149816	0.453907	0	0	2.52682	4.7968	SPAST;HSBP1;MAPT
Negative Regulation Of Single Stranded Viral RNA Replication Via Double Stranded DNA Intermediate (GO:0045869)	2014-03-01	0.149816	0.453907	0	0	2.52682	4.7968	SETDB1;TASOR;MORC2
Polarized Epithelial Cell Differentiation (GO:0030859)	2014-03-01	0.149816	0.453907	0	0	2.52682	4.7968	MSN;SCRIB;RHOA
Positive Regulation Of Cytoplasmic Translation (GO:2000767)	2014-03-01	0.149816	0.453907	0	0	2.52682	4.7968	LIN28A;IGF2BP1;PAIP1
Positive Regulation Of Long-Term Synaptic Potentiation (GO:1900273)	2014-03-01	0.149816	0.453907	0	0	2.52682	4.7968	APP;EIF2AK4;EPHB2
Positive Regulation Of Lyase Activity (GO:0051349)	2014-03-01	0.149816	0.453907	0	0	2.52682	4.7968	STIM1;NF1;ISCU
Positive Regulation Of Mitochondrial Translation (GO:0070131)	2014-03-01	0.149816	0.453907	0	0	2.52682	4.7968	COA3;MRPS27;RMND1
Positive Regulation Of Transporter Activity (GO:0032411)	2014-03-01	0.149816	0.453907	0	0	2.52682	4.7968	KMT2A;WNK3;STK39
Protein Maturation By Iron-Sulfur Cluster Transfer (GO:0097428)	2014-03-01	0.149816	0.453907	0	0	2.52682	4.7968	ISCA2;MMS19;CIAO2A
Regulation Of Carbohydrate Catabolic Process (GO:0043470)	2014-03-01	0.149816	0.453907	0	0	2.52682	4.7968	TIGAR;PRKAG1;EP300
Regulation Of Exit From Mitosis (GO:0007096)	2014-03-01	0.149816	0.453907	0	0	2.52682	4.7968	CDC23;ZW10;SIRT2
Regulation Of Extracellular Matrix Disassembly (GO:0010715)	2014-03-01	0.149816	0.453907	0	0	2.52682	4.7968	DDR1;LRP1;CLASP1
Regulation Of Non-Canonical Wnt Signaling Pathway (GO:2000050)	2014-03-01	0.149816	0.453907	0	0	2.52682	4.7968	SFRP1;RNF213;CSNK1E
Negative Regulation Of Protein Modification By Small Protein Conjugation Or Removal (GO:1903321)	1954-08-01	0.15168	0.458891	0	0	1.61232	3.04081	IVNS1ABP;UFL1;BAG5;USP4;CHP1;ARRB1;HDAC8;HSPA1B
Nucleosome Assembly (GO:0006334)	1954-08-01	0.15168	0.458891	0	0	1.61232	3.04081	BRD2;CHAF1B;RBBP4;GRWD1;ATRX;HAT1;DNAJC9;NAP1L1
Negative Regulation Of Protein Serine/Threonine Kinase Activity (GO:0071901)	1980-11-01	0.153485	0.463678	0	0	1.47836	2.77067	HEXIM1;PTPN1;UCHL1;PRKAR2B;SMPD1;GSTP1;DAB2IP;NF1;GBA1;APOE;CDK5RAP3
Regulation Of Cytokinesis (GO:0032465)	1980-11-01	0.153485	0.463678	0	0	1.47836	2.77067	SH3GLB1;SVIL;UVRAG;SETD2;CENPV;SPAST;GIPC1;PDXP;BIRC6;PKN2;RHOA
Cellular Response To Peptide Hormone Stimulus (GO:0071375)	1989-12-01	0.155479	0.469363	0	0	1.4453	2.69005	C2CD5;GSK3A;PRKCI;RAB31;TBC1D4;GOT1;PDPK1;SRC;AKT2;DENND4C;RAB13;PIK3R1
Regulation Of mRNA Catabolic Process (GO:0061013)	1946-07-01	0.156589	0.472028	0	0	1.66379	3.08489	CNOT7;YTHDF3;TTC5;PUM1;ZC3H14;GTPBP1;ZFP36L2
Regulation Of Nervous System Development (GO:0051960)	1946-07-01	0.156589	0.472028	0	0	1.66379	3.08489	TENM4;PTPRZ1;NSUN5;HLTF;PRUNE1;SIRT2;ZPR1
Regulation Of Cellular Catabolic Process (GO:0031329)	1963-09-01	0.15693	0.472716	0	0	1.54525	2.86174	UVRAG;USP10;CISD2;EP300;PIP4K2A;PIP4K2B;ATM;MAPT;HDAC6
Regulation Of Cellular Response To Stress (GO:0080135)	14/107	0.157467	0.473991	0	0	1.39628	2.58109	GSK3B;TRRAP;ROCK2;TAF9;ACTR8;CORO2B;MTOR;DNAJC2;DNAJC7;UIMC1;EP300;ATM;TAF6;MAPT
Negative Regulation Of Catabolic Process (GO:0009895)	1972-10-01	0.160543	0.479737	0	0	1.49551	2.73558	RGP1;PRKAA1;TIGAR;NCOR1;CSNK2A2;SGTA;DAB2IP;CDK5RAP3;SIRT2;TAF1
Response To Ionizing Radiation (GO:0010212)	1972-10-01	0.160543	0.479737	0	0	1.49551	2.73558	PRKAA1;ANXA1;PAXIP1;SMPD1;BRAT1;UIMC1;TNKS1BP1;ATM;MAPK14;RHOB
Maturation Of SSU-rRNA (GO:0030490)	1938-06-01	0.160599	0.479737	0	0	1.73785	3.17826	RPS19;HEATR1;IGF2BP3;NOL10;RIOK1;WDR43
Negative Regulation Of Epithelial Cell Apoptotic Process (GO:1904036)	1938-06-01	0.160599	0.479737	0	0	1.73785	3.17826	PRKAA1;MDK;PDPK1;WFS1;NDNF;PAK4
Negative Regulation Of Type I Interferon Production (GO:0032480)	1938-06-01	0.160599	0.479737	0	0	1.73785	3.17826	PPM1B;PTPRS;NPLOC4;KLHL22;CACTIN;ATG5
Regulation Of Intracellular Transport (GO:0032386)	1938-06-01	0.160599	0.479737	0	0	1.73785	3.17826	GRIPAP1;PTPN1;RINT1;SPAG5;REEP5;TTC21B
Regulation Of Neurotransmitter Secretion (GO:0046928)	1938-06-01	0.160599	0.479737	0	0	1.73785	3.17826	VPS18;STX1B;RIMS3;DTNBP1;SEPTIN5;CASK
Signal Release From Synapse (GO:0099643)	1938-06-01	0.160599	0.479737	0	0	1.73785	3.17826	RAB3A;STXBP3;SYT1;PDZD11;STXBP1;LIN7A
Fc Receptor Mediated Stimulatory Signaling Pathway (GO:0002431)	2022-04-01	0.160986	0.479737	0	0	2.05915	3.76092	PAK1;SRC;PTK2;VAV2
Cellular Response To Interferon-Beta (GO:0035458)	2022-04-01	0.160986	0.479737	0	0	2.05915	3.76092	NDUFA13;STAT1;HTRA2;UBE2K
Membrane Protein Ectodomain Proteolysis (GO:0006509)	2022-04-01	0.160986	0.479737	0	0	2.05915	3.76092	NCSTN;HM13;ERAP1;DAG1
Positive Regulation Of Protein Autophosphorylation (GO:0031954)	2022-04-01	0.160986	0.479737	0	0	2.05915	3.76092	RAP2C;TAOK2;TNKS1BP1;NBN
Regulation Of Neural Precursor Cell Proliferation (GO:2000177)	2022-04-01	0.160986	0.479737	0	0	2.05915	3.76092	TRIM71;PTPRZ1;MDK;NAP1L1
Regulation Of Telomere Capping (GO:1904353)	2022-04-01	0.160986	0.479737	0	0	2.05915	3.76092	MAPK1;NBN;MAP2K7;TERF2
Intrinsic Apoptotic Signaling Pathway In Response To Endoplasmic Reticulum Stress (GO:0070059)	1930-05-01	0.16276	0.483298	0	0	1.85347	3.36494	ERO1A;BAG6;DNAJC10;DAB2IP;TRAF2
Lamellipodium Organization (GO:0097581)	1930-05-01	0.16276	0.483298	0	0	1.85347	3.36494	CCDC88A;GOLPH3;CDH13;WASF1;ARHGEF7
Negative Regulation Of Carbohydrate Metabolic Process (GO:0045912)	1930-05-01	0.16276	0.483298	0	0	1.85347	3.36494	GSK3A;TIGAR;NCOR1;EP300;AP2A1
Positive Regulation Of Phosphate Metabolic Process (GO:0045937)	1930-05-01	0.16276	0.483298	0	0	1.85347	3.36494	APP;SDCBP;SRC;ITGA6;BCL10
Regulation Of Arp2/3 Complex-Mediated Actin Nucleation (GO:0034315)	1930-05-01	0.16276	0.483298	0	0	1.85347	3.36494	WASHC4;NCKAP1;CTNNA2;WASF1;WASF3
Negative Regulation Of NF-kappaB Transcription Factor Activity (GO:0032088)	1981-11-01	0.162967	0.48357	0	0	1.45716	2.64358	UFL1;PRMT2;NLRP2;DAB2IP;ERBIN;CHP1;ARRB1;CCDC22;CACTIN;CDK5RAP3;NFKBIB
Transmembrane Receptor Protein Tyrosine Kinase Signaling Pathway (GO:0007169)	33/284	0.16563	0.49112	0	0	1.22071	2.19484	DDR1;TRIM71;GSK3B;GSK3A;STXBP4;SRC;PXN;PIK3R1;IDE;KALRN;PAK1;AKT2;NAMPT;CHN1;ERBB2;MAPK1;EPHB2;EPHA5;EPHA4;CHURC1;SORT1;STAT3;TSC2;BAIAP2;MAPK14;PTK2;VAV2;SULF2;RASA1;POLR1G;ARHGEF7;CRK;EPHA2
Positive Regulation Of Cysteine-Type Endopeptidase Activity (GO:2001056)	1964-09-01	0.167862	0.497386	0	0	1.51707	2.70739	CYFIP2;NDUFA13;APAF1;BAD;NLRP2;HTRA2;BCL10;FADD;PPM1F
Protein Monoubiquitination (GO:0006513)	1947-07-01	0.169547	0.502022	0	0	1.6221	2.87863	RNF20;UHRF1;UBE2T;KLHL22;UBE2O;KLHL12;ZNF598
Positive Regulation Of Signal Transduction (GO:0009967)	31/266	0.170186	0.503359	0	0	1.22463	2.16865	CD63;NLGN1;LAMA1;SRC;HTT;PIK3R1;RBPJ;NID1;PRKCZ;ROBO1;SALL1;SPIN1;ITGAV;SNX5;PRKCI;JAG1;CRADD;HOMER1;CRBN;LAMB2;LMO3;STAT3;ATP6AP2;ARMC9;DAB2IP;SULF2;EPN2;STX1B;SFRP1;ITGA5;CIBAR1
Protein Tetramerization (GO:0051262)	1973-10-01	0.170853	0.503359	0	0	1.47169	2.6004	CPSF6;HOMER1;APLP2;SHMT1;OSBPL2;HPRT1;SAMHD1;SOD2;HSD17B8;ALDH9A1
Positive Regulation Of Cell Cycle Process (GO:0090068)	15/118	0.173752	0.503359	0	0	1.35072	2.36393	SVIL;CENPV;SPAG5;ATRX;WIZ;NCAPH;NDC80;RHOA;SIRT2;SPAST;GIPC1;NUP62;NUSAP1;MAP3K20;PKN2
Regulation Of RNA Metabolic Process (GO:0051252)	1991-12-01	0.173786	0.503359	0	0	1.40855	2.46486	CELF1;TRRAP;FUS;RASA1;ZNF638;TRA2B;NOVA2;TAF9;AKAP17A;PTBP2;RC3H2;FAM50A
Regulation Of Wnt Signaling Pathway (GO:0030111)	14/109	0.174171	0.503359	0	0	1.36674	2.38867	APP;AMER2;LRP1;CRBN;CTNND2;CTNNBIP1;ATP6AP2;TSC2;SULF2;SFRP1;SALL1;RACK1;SPIN1;BTRC
DNA Double-Strand Break Processing (GO:0000729)	2015-03-01	0.174444	0.503359	0	0	2.31613	4.0443	EXD2;SMARCAD1;NBN
Activation Of NF-kappaB-inducing Kinase Activity (GO:0007250)	2015-03-01	0.174444	0.503359	0	0	2.31613	4.0443	TRAF2;COPS8;MAP3K7
Cellular Response To Estrogen Stimulus (GO:0071391)	2015-03-01	0.174444	0.503359	0	0	2.31613	4.0443	SFRP1;TRIM24;SERPINB9
Ceramide Catabolic Process (GO:0046514)	2015-03-01	0.174444	0.503359	0	0	2.31613	4.0443	ASAH1;HEXB;GLA
Dendritic Spine Morphogenesis (GO:0060997)	2015-03-01	0.174444	0.503359	0	0	2.31613	4.0443	CTNND2;DIP2A;EPHB2
Folic Acid-Containing Compound Metabolic Process (GO:0006760)	2015-03-01	0.174444	0.503359	0	0	2.31613	4.0443	MTHFD1L;SHMT1;MTR
Glycosaminoglycan Catabolic Process (GO:0006027)	2015-03-01	0.174444	0.503359	0	0	2.31613	4.0443	CEMIP2;IDUA;SGSH
Intracellular Sterol Transport (GO:0032366)	2015-03-01	0.174444	0.503359	0	0	2.31613	4.0443	NPC1;OSBPL2;RELCH
Negative Regulation Of Telomere Maintenance (GO:0032205)	2015-03-01	0.174444	0.503359	0	0	2.31613	4.0443	TERF2IP;NBN;TERF2
Positive Regulation Of Mitotic Sister Chromatid Separation (GO:1901970)	2015-03-01	0.174444	0.503359	0	0	2.31613	4.0443	CDC23;ANAPC7;DLGAP5
Positive Regulation Of Transmembrane Transport (GO:0034764)	2015-03-01	0.174444	0.503359	0	0	2.31613	4.0443	C2CD5;ARL6IP1;CA2
Protein Localization To Chromosome, Telomeric Region (GO:0070198)	2015-03-01	0.174444	0.503359	0	0	2.31613	4.0443	ATRX;TERF2IP;TERF2
Protein Localization To Microtubule Organizing Center (GO:1905508)	2015-03-01	0.174444	0.503359	0	0	2.31613	4.0443	SPAG5;CEP131;CEP250
Receptor Catabolic Process (GO:0032801)	2015-03-01	0.174444	0.503359	0	0	2.31613	4.0443	SH3GLB1;UVRAG;MVB12A
Regulation Of Amyloid-Beta Clearance (GO:1900221)	2015-03-01	0.174444	0.503359	0	0	2.31613	4.0443	LRP1;HDAC1;APOE
Regulation Of Cholesterol Biosynthetic Process (GO:0045540)	2015-03-01	0.174444	0.503359	0	0	2.31613	4.0443	PRKAA1;ERLIN2;APOE
Regulation Of Clathrin-Dependent Endocytosis (GO:2000369)	2015-03-01	0.174444	0.503359	0	0	2.31613	4.0443	HIP1R;SNAP91;UBQLN2
Regulation Of mRNA Metabolic Process (GO:1903311)	2015-03-01	0.174444	0.503359	0	0	2.31613	4.0443	SLTM;IWS1;SRPK1
Retrograde Axonal Transport (GO:0008090)	2015-03-01	0.174444	0.503359	0	0	2.31613	4.0443	DST;KIF5A;KIF1A
Heterochromatin Organization (GO:0070828)	1939-06-01	0.175203	0.503359	0	0	1.68509	2.93511	SETDB1;UHRF1;HP1BP3;UBR5;MTHFR;SIRT2
Positive Regulation Of Cytokinesis (GO:0032467)	1939-06-01	0.175203	0.503359	0	0	1.68509	2.93511	SVIL;CENPV;SPAST;GIPC1;PKN2;RHOA
Regulation Of Monoatomic Cation Transmembrane Transport (GO:1904062)	1939-06-01	0.175203	0.503359	0	0	1.68509	2.93511	CD63;DLG1;HOMER1;WNK1;WNK3;NEDD4L
Regulation Of Protein Targeting To Mitochondrion (GO:1903214)	1939-06-01	0.175203	0.503359	0	0	1.68509	2.93511	RNF31;SH3GLB1;GSK3A;CSNK2A2;HTRA2;RNF2
Mitotic DNA Damage Checkpoint Signaling (GO:0044773)	1956-08-01	0.175377	0.503359	0	0	1.54497	2.68951	RINT1;UIMC1;CDK2;TAOK2;CDK1;ATM;NBN;CDK5RAP3
Negative Regulation Of DNA-templated Transcription (GO:0045892)	109/1025	0.176789	0.503359	0	0	1.10748	1.91904	NDUFA13;KDM1B;EHMT2;ZMYND8;EHMT1;UBE2D1;RBPJ;DCAF1;DACH1;SALL1;BASP1;DPF2;EPC1;EP300;BTRC;ZGPAT;RFX3;DICER1;TLE5;SFRP1;BIN1;CGGBP1;CBFB;MAZ;RTF1;SDCBP;HMBOX1;DMAP1;SUDS3;BPTF;HEXIM1;SMAD2;SMAD4;CBX5;POU2F1;SMAD3;CBX4;WFS1;CBX2;ZBTB10;IRF2BP1;DLG1;CNOT7;YEATS2;CNOT2;PHF14;MAGED4;TCF3;RCOR2;CDKN1C;TENM2;TCF25;ZC3H4;AKR1B1;OTUD7B;CHD4;CTCF;PTPRK;PHF6;IRF2BPL;ING4;NIPBL;ZMYM2;BCL7A;SIN3B;SUFU;UIMC1;PRMT6;ZHX2;NCOA5;PRMT2;HSBP1;DNMT3A;SIRT2;ZFTA;NCOR2;IMPACT;CREB1;NCOR1;UHRF1;HDAC1;FOXK1;HDAC8;PPM1F;RNF2;HDAC6;RBM15B;RBBP4;CUX1;ZNF503;CRYM;MTA3;MBD3;ATF7IP;SMARCE1;IGBP1;SPEN;STAT1;STAT3;DAB2IP;PEX14;GATAD2A;CENPF;NMNAT1;ZNF219;PDCD4;HDGF;TRIM33;TAF1
Monocarboxylic Acid Biosynthetic Process (GO:0072330)	1965-09-01	0.179139	0.503359	0	0	1.4899	2.56202	GAMT;OSBPL9;SRR;ABCD3;OSBPL2;OSBPL1A;HSD17B8;ACSF3;MCAT
CD40 Signaling Pathway (GO:0023035)	2025-08-02	0.179463	0.503359	0	0	3.08761	5.30386	RNF31;ITGA5
Alcohol Catabolic Process (GO:0046164)	2025-08-02	0.179463	0.503359	0	0	3.08761	5.30386	SNX17;APOE
Amyloid-Beta Formation (GO:0034205)	2025-08-02	0.179463	0.503359	0	0	3.08761	5.30386	NCSTN;DYRK1A
Apoptotic DNA Fragmentation (GO:0006309)	2025-08-02	0.179463	0.503359	0	0	3.08761	5.30386	DICER1;EXOG
Cellular Response To Hydroxyurea (GO:0072711)	2025-08-02	0.179463	0.503359	0	0	3.08761	5.30386	DDI2;RTF2
Cyclooxygenase Pathway (GO:0019371)	2025-08-02	0.179463	0.503359	0	0	3.08761	5.30386	CBR1;PTGES2
Embryonic Forelimb Morphogenesis (GO:0035115)	2025-08-02	0.179463	0.503359	0	0	3.08761	5.30386	NIPBL;ZNF358
Establishment Of Protein Localization To Chromatin (GO:0071169)	2025-08-02	0.179463	0.503359	0	0	3.08761	5.30386	NIPBL;LRWD1
Exonucleolytic Trimming Involved In rRNA Processing (GO:0000459)	2025-08-02	0.179463	0.503359	0	0	3.08761	5.30386	EXOSC10;EXOSC3
Exonucleolytic Trimming To Generate Mature 3'-End Of 5.8S rRNA From Tricistronic rRNA Transcript (SSU-rRNA, 5.8S rRNA, LSU-rRNA) (GO:0000467)	2025-08-02	0.179463	0.503359	0	0	3.08761	5.30386	EXOSC10;EXOSC3
Formation Of Translation Preinitiation Complex (GO:0001731)	2025-08-02	0.179463	0.503359	0	0	3.08761	5.30386	EIF5;DHX29
Isoprenoid Metabolic Process (GO:0006720)	2025-08-02	0.179463	0.503359	0	0	3.08761	5.30386	MVK;MVD
mRNA Pseudouridine Synthesis (GO:1990481)	2025-08-02	0.179463	0.503359	0	0	3.08761	5.30386	TRUB1;PUS1
Modification-Dependent Macromolecule Catabolic Process (GO:0043632)	2025-08-02	0.179463	0.503359	0	0	3.08761	5.30386	TUT4;NEDD8
ncRNA Export From Nucleus (GO:0097064)	2025-08-02	0.179463	0.503359	0	0	3.08761	5.30386	NCBP2;TSC1
Negative Regulation By Host Of Viral Genome Replication (GO:0044828)	2025-08-02	0.179463	0.503359	0	0	3.08761	5.30386	VAPA;EIF2AK4
Negative Regulation Of Chromosome Organization (GO:2001251)	2025-08-02	0.179463	0.503359	0	0	3.08761	5.30386	TERF2IP;TERF2
Negative Regulation Of Protein Import Into Nucleus (GO:0042308)	2025-08-02	0.179463	0.503359	0	0	3.08761	5.30386	SUFU;CHP1
Negative Regulation Of Protein-Containing Complex Disassembly (GO:0043242)	2025-08-02	0.179463	0.503359	0	0	3.08761	5.30386	UBQLN4;HDAC6
Negative Regulation Of Regulated Secretory Pathway (GO:1903306)	2025-08-02	0.179463	0.503359	0	0	3.08761	5.30386	STXBP3;CBARP
Peroxisome Fission (GO:0016559)	2025-08-02	0.179463	0.503359	0	0	3.08761	5.30386	PEX19;PEX11B
Positive Regulation Of Adaptive Immune Response (GO:0002821)	2025-08-02	0.179463	0.503359	0	0	3.08761	5.30386	EIF2AK4;FADD
Positive Regulation Of Extracellular Matrix Assembly (GO:1901203)	2025-08-02	0.179463	0.503359	0	0	3.08761	5.30386	SMAD3;DAG1
Positive Regulation Of Membrane Invagination (GO:1905155)	2025-08-02	0.179463	0.503359	0	0	3.08761	5.30386	RAB31;APLP2
Positive Regulation Of Smooth Muscle Cell Apoptotic Process (GO:0034393)	2025-08-02	0.179463	0.503359	0	0	3.08761	5.30386	PDCD4;SOD2
Positive Regulation Of Synapse Maturation (GO:0090129)	2025-08-02	0.179463	0.503359	0	0	3.08761	5.30386	DAB2IP;ANAPC2
Positive Regulation Of Tumor Necrosis Factor-Mediated Signaling Pathway (GO:1903265)	2025-08-02	0.179463	0.503359	0	0	3.08761	5.30386	UBE2K;HSPA1B
Presynaptic Membrane Assembly (GO:0097105)	2025-08-02	0.179463	0.503359	0	0	3.08761	5.30386	NLGN1;NLGN4X
Proteasome Assembly (GO:0043248)	2025-08-02	0.179463	0.503359	0	0	3.08761	5.30386	PSMD9;PSMG1
Protein Hexamerization (GO:0034214)	2025-08-02	0.179463	0.503359	0	0	3.08761	5.30386	SPAST;YME1L1
Pyrimidine-Containing Compound Catabolic Process (GO:0072529)	2025-08-02	0.179463	0.503359	0	0	3.08761	5.30386	DPYSL4;DPYSL5
Regulation Of miRNA Metabolic Process (GO:2000628)	2025-08-02	0.179463	0.503359	0	0	3.08761	5.30386	SMAD3;RC3H2
Regulation Of Nuclear Cell Cycle DNA Replication (GO:0033262)	2025-08-02	0.179463	0.503359	0	0	3.08761	5.30386	ATRX;WIZ
Response To Leptin (GO:0044321)	2025-08-02	0.179463	0.503359	0	0	3.08761	5.30386	STAT3;LRP2
Selenocysteine Incorporation (GO:0001514)	2025-08-02	0.179463	0.503359	0	0	3.08761	5.30386	SEPSECS;TRNAU1AP
succinyl-CoA Metabolic Process (GO:0006104)	2025-08-02	0.179463	0.503359	0	0	3.08761	5.30386	SUCLA2;OGDH
tRNA Transcription (GO:0009304)	2025-08-02	0.179463	0.503359	0	0	3.08761	5.30386	GTF3C2;GTF3C5
Translational Readthrough (GO:0006451)	2025-08-02	0.179463	0.503359	0	0	3.08761	5.30386	SEPSECS;TRNAU1AP
Unsaturated Fatty Acid Biosynthetic Process (GO:0006636)	2025-08-02	0.179463	0.503359	0	0	3.08761	5.30386	SCD;SCD5
Bile Acid Metabolic Process (GO:0008206)	1931-05-01	0.17953	0.503359	0	0	1.78208	3.06058	OSBPL9;ABCD3;NPC1;OSBPL2;OSBPL1A
Glutamine Family Amino Acid Metabolic Process (GO:0009064)	1931-05-01	0.17953	0.503359	0	0	1.78208	3.06058	ALDH4A1;ALDH5A1;GOT1;CPS1;GCLM
Modulation Of Excitatory Postsynaptic Potential (GO:0098815)	1931-05-01	0.17953	0.503359	0	0	1.78208	3.06058	STX1B;MTMR2;NLGN1;NLGN4X;PRKCZ
Negative Regulation Of Microtubule Polymerization Or Depolymerization (GO:0031111)	1931-05-01	0.17953	0.503359	0	0	1.78208	3.06058	TPX2;DYRK1A;KATNB1;MAPRE1;CLASP1
Positive Regulation Of Extrinsic Apoptotic Signaling Pathway (GO:2001238)	1931-05-01	0.17953	0.503359	0	0	1.78208	3.06058	SFRP1;HTRA2;TRAF2;BCL10;FADD
Positive Regulation Of Glucose Transmembrane Transport (GO:0010828)	1931-05-01	0.17953	0.503359	0	0	1.78208	3.06058	OSBPL8;C2CD5;PRKCI;AKT2;PIK3R1
Positive Regulation Of Lamellipodium Organization (GO:1902745)	1931-05-01	0.17953	0.503359	0	0	1.78208	3.06058	NCKAP1;SRC;TWF2;PIK3R1;ARHGEF7
Receptor Signaling Pathway Via STAT (GO:0097696)	1931-05-01	0.17953	0.503359	0	0	1.78208	3.06058	STAT5B;STAT1;STAT2;STAT3;PIAS1
Regulation Of Transmembrane Receptor Protein Serine/Threonine Kinase Signaling Pathway (GO:0090092)	1931-05-01	0.17953	0.503359	0	0	1.78208	3.06058	SMAD2;SMAD4;SMAD3;TRIM33;PALS1
Hepaticobiliary System Development (GO:0061008)	2023-04-01	0.180804	0.504559	0	0	1.95067	3.3363	NIPBL;NF1;GFER;CDK5RAP3
Histone mRNA Metabolic Process (GO:0008334)	2023-04-01	0.180804	0.504559	0	0	1.95067	3.3363	EXOSC10;NCBP2;TUT4;CPSF2
Long-Chain Fatty Acid Transport (GO:0015909)	2023-04-01	0.180804	0.504559	0	0	1.95067	3.3363	FABP3;ABCD3;APOE;SLC27A4
Negative Regulation Of Epidermal Growth Factor Receptor Signaling Pathway (GO:0042059)	2023-04-01	0.180804	0.504559	0	0	1.95067	3.3363	DUSP3;ZGPAT;DAB2IP;CHMP6
Negative Regulation Of Oxidative Stress-Induced Cell Death (GO:1903202)	2023-04-01	0.180804	0.504559	0	0	1.95067	3.3363	BAG5;HTRA2;PYCR1;SOD2
Positive Regulation Of Protein Targeting To Membrane (GO:0090314)	2023-04-01	0.180804	0.504559	0	0	1.95067	3.3363	C2CD5;ERBB2;CHP1;ANK3
Regulation Of Nuclear-Transcribed mRNA Catabolic Process, Deadenylation-Dependent Decay (GO:1900151)	2023-04-01	0.180804	0.504559	0	0	1.95067	3.3363	CNOT7;IGF2BP1;ZFP36L2;PAIP1
Gland Development (GO:0048732)	1974-10-01	0.181468	0.505736	0	0	1.44861	2.47231	SALL1;ANXA1;IGSF3;MDK;NF1;MSN;FADD;GFER;ARHGAP35;CDK5RAP3
Negative Regulation Of Neuron Apoptotic Process (GO:0043524)	1974-10-01	0.181468	0.505736	0	0	1.44861	2.47231	TOX3;PRKCI;PTPRZ1;MDK;WFS1;RASA1;NDNF;APOE;SOD2;ZPR1
Post-Translational Protein Modification (GO:0043687)	1948-07-01	0.182954	0.509537	0	0	1.58245	2.68783	DCAF1;PARP2;CDK2;STT3A;PKN1;STT3B;TTL
Positive Regulation Of Protein Catabolic Process (GO:0045732)	1992-12-01	0.183316	0.510204	0	0	1.39087	2.35966	DCAF1;GSK3B;GSK3A;NDUFA13;RDX;DAB2IP;MSN;SNX9;IDE;APOE;SNF8;ATG7
Regulation Of Calcium Ion Transport (GO:0051924)	1957-08-01	0.187805	0.522348	0	0	1.51336	2.53086	STIM1;HOMER1;EPB41;WFS1;CACNA2D1;WNK3;HOMER3;ANK2
Aortic Valve Development (GO:0003176)	1940-06-01	0.190324	0.527595	0	0	1.63544	2.71324	ROBO2;SMAD2;JAG1;ROCK2;RBPJ;ROBO1
Endothelial Cell Migration (GO:0043542)	1940-06-01	0.190324	0.527595	0	0	1.63544	2.71324	STAT1;GIPC1;PXN;RAB13;CDH13;RHOA
Positive Regulation Of Monoatomic Ion Transport (GO:0043270)	1940-06-01	0.190324	0.527595	0	0	1.63544	2.71324	DLG1;AHCYL1;WFS1;WNK3;ANK2;ANK3
Protein Localization To Chromosome (GO:0034502)	1940-06-01	0.190324	0.527595	0	0	1.63544	2.71324	ZMYND8;ATRX;TERF2IP;CTCF;TERF2;CHMP7
Water-Soluble Vitamin Metabolic Process (GO:0006767)	1940-06-01	0.190324	0.527595	0	0	1.63544	2.71324	DHFR;FLAD1;MMAB;SHMT1;MCCC1;MTR
Purine Ribonucleotide Metabolic Process (GO:0009150)	1984-11-01	0.193073	0.53486	0	0	1.39704	2.2977	ACOT7;BAD;GMPR2;GNAI3;ABHD14B;AK4;ATP1A2;HPRT1;GTPBP1;HSPA1B;EPHA2
Autophagy Of Mitochondrion (GO:0000422)	1949-07-01	0.196786	0.543681	0	0	1.54469	2.51111	ATG3;LRBA;CISD2;ATG4B;ATG7;MARK2;ATG5
NIK/NF-kappaB Signaling (GO:0038061)	1932-05-01	0.196909	0.543681	0	0	1.71599	2.7885	TRAF2;DICER1;BTRC;COPS8;MAP3K7
Phosphatidylinositol 3-Kinase Signaling (GO:0014065)	1932-05-01	0.196909	0.543681	0	0	1.71599	2.7885	ERBB2;STAT3;NF1;PIK3R1;PIK3C2B
Positive Regulation Of Synapse Assembly (GO:0051965)	1932-05-01	0.196909	0.543681	0	0	1.71599	2.7885	NLGN1;SLITRK1;CLSTN1;SLITRK5;EPHB2
Positive Regulation Of Telomere Maintenance Via Telomerase (GO:0032212)	1932-05-01	0.196909	0.543681	0	0	1.71599	2.7885	HMBOX1;PARN;MAPK1;ATM;MAP2K7
DNA-templated Transcription Termination (GO:0006353)	2016-03-01	0.200094	0.5459	0	0	2.13785	3.43973	POLR2A;PCF11;MAZ
Activation Of Cysteine-Type Endopeptidase Activity (GO:0097202)	2016-03-01	0.200094	0.5459	0	0	2.13785	3.43973	CYFIP2;BAD;FADD
Activin Receptor Signaling Pathway (GO:0032924)	2016-03-01	0.200094	0.5459	0	0	2.13785	3.43973	SMAD2;SMAD4;SMAD3
Apoptotic Nuclear Changes (GO:0030262)	2016-03-01	0.200094	0.5459	0	0	2.13785	3.43973	DICER1;EXOG;CDK5RAP3
Dicarboxylic Acid Catabolic Process (GO:0043649)	2016-03-01	0.200094	0.5459	0	0	2.13785	3.43973	PM20D2;GOT1;ACSF3
Extrinsic Apoptotic Signaling Pathway In Absence Of Ligand (GO:0097192)	2016-03-01	0.200094	0.5459	0	0	2.13785	3.43973	GSK3B;GSK3A;ITGAV
Glycoprotein Catabolic Process (GO:0006516)	2016-03-01	0.200094	0.5459	0	0	2.13785	3.43973	MANBA;OGA;STT3B
Intraciliary Anterograde Transport (GO:0035720)	2016-03-01	0.200094	0.5459	0	0	2.13785	3.43973	IFT74;IFT172;IFT27
Maturation Of 5.8S rRNA (GO:0000460)	2016-03-01	0.200094	0.5459	0	0	2.13785	3.43973	EXOSC10;NOL9;RRP15
Negative Regulation Of RNA Biosynthetic Process (GO:1902679)	2016-03-01	0.200094	0.5459	0	0	2.13785	3.43973	SETDB1;TASOR;MORC2
Negative Regulation Of Anoikis (GO:2000811)	2016-03-01	0.200094	0.5459	0	0	2.13785	3.43973	SRC;ITGA5;PTK2
Negative Regulation Of Phosphatase Activity (GO:0010923)	2016-03-01	0.200094	0.5459	0	0	2.13785	3.43973	GSK3B;TIPRL;CHP1
Nuclear Chromosome Segregation (GO:0098813)	2016-03-01	0.200094	0.5459	0	0	2.13785	3.43973	CENPF;TRAPPC12;NDC80
Positive Regulation By Host Of Viral Transcription (GO:0043923)	2016-03-01	0.200094	0.5459	0	0	2.13785	3.43973	CTDP1;EP300;CHD1
Positive Regulation Of Lymphocyte Migration (GO:2000403)	2016-03-01	0.200094	0.5459	0	0	2.13785	3.43973	APP;RHOA;JAM2
Protein Localization To Endoplasmic Reticulum (GO:0070972)	2016-03-01	0.200094	0.5459	0	0	2.13785	3.43973	VAPA;GBF1;MIA3
Regulation Of Osteoblast Proliferation (GO:0033688)	2016-03-01	0.200094	0.5459	0	0	2.13785	3.43973	SFRP1;PLXNB1;RHOA
Eye Development (GO:0001654)	1958-08-01	0.200593	0.5459	0	0	1.48301	2.38241	NIPBL;SALL2;BLOC1S3;MAB21L2;SHROOM2;RAB18;SMG9;RAB3GAP1
Renal System Development (GO:0072001)	1958-08-01	0.200593	0.5459	0	0	1.48301	2.38241	BAG6;HELLS;CENPF;SALL1;STAT1;WFS1;IFT27;SULF2
Response To Organic Cyclic Compound (GO:0014070)	1958-08-01	0.200593	0.5459	0	0	1.48301	2.38241	STAT5B;SFRP1;ANXA1;CREB1;GLDC;STAT3;ALPL;ADA
Regulation Of Protein Serine/Threonine Kinase Activity (GO:0071900)	14/112	0.200793	0.5459	0	0	1.32468	2.12674	UVRAG;MAP2K1;SRC;BCCIP;DAB2IP;HTT;SNF8;RHOA;HGS;CDK12;TAB1;SOS1;CDK5RAP3;TELO2
Fc-gamma Receptor Signaling Pathway (GO:0038094)	2024-04-01	0.201376	0.5459	0	0	1.85303	2.96964	PAK1;SRC;PTK2;VAV2
Ear Morphogenesis (GO:0042471)	2024-04-01	0.201376	0.5459	0	0	1.85303	2.96964	NIPBL;CHD7;MYO6;EPHB2
Outflow Tract Septum Morphogenesis (GO:0003148)	2024-04-01	0.201376	0.5459	0	0	1.85303	2.96964	ROBO2;SMAD4;LRP2;ROBO1
Positive Regulation Of Lipid Metabolic Process (GO:0045834)	2024-04-01	0.201376	0.5459	0	0	1.85303	2.96964	CREB1;MLST8;APOE;MTOR
Positive Regulation Of Peptidyl-Threonine Phosphorylation (GO:0010800)	2024-04-01	0.201376	0.5459	0	0	1.85303	2.96964	WNK3;MAPK1;TNKS1BP1;UBE2K
Response To Hexose (GO:0009746)	2024-04-01	0.201376	0.5459	0	0	1.85303	2.96964	EIF2B5;EIF2B4;EIF2B3;EIF2B1
Response To Purine-Containing Compound (GO:0014074)	2024-04-01	0.201376	0.5459	0	0	1.85303	2.96964	CREB1;STAT1;NDUFS4;ADA
Response To Interleukin-1 (GO:0070555)	1985-11-01	0.203628	0.551589	0	0	1.37809	2.19317	IGBP1;APP;SFRP1;ANXA1;SRC;USP10;SMPD1;TAF9;DAB2IP;CACTIN;TLE5
Negative Regulation Of Wnt Signaling Pathway (GO:0030178)	17/140	0.203739	0.551589	0	0	1.2818	2.03923	TLE3;GSK3B;AMER2;GSK3A;LRP1;HDAC1;CTNNBIP1;DAB2IP;TSC2;STK4;TLE5;SFRP1;RNF213;MDK;HECW1;RACK1;APOE
Synaptic Vesicle Exocytosis (GO:0016079)	1941-06-01	0.205921	0.556323	0	0	1.58862	2.51044	UNC13B;STX1B;RAB3A;RIMS3;SYT1;STX2
Fatty Acid Metabolic Process (GO:0006631)	15/122	0.20809	0.556323	0	0	1.29993	2.04062	ACBD7;ABCD3;GPX1;MSMO1;ACADSB;ACSF3;MCAT;HSD17B8;PLA2G15;GNPAT;SGPL1;PCCA;PCCB;THEM4;SLC27A4
Regulation Of TORC1 Signaling (GO:1903432)	1950-07-01	0.211012	0.556323	0	0	1.50868	2.34727	SEC13;NPC1;RRAGB;CASTOR2;KLHL22;ATM;TELO2
Ribosome Assembly (GO:0042255)	1950-07-01	0.211012	0.556323	0	0	1.50868	2.34727	RPS19;MRPS2;RPSA;BRIX1;DHX29;MDN1;NLE1
Steroid Biosynthetic Process (GO:0006694)	1950-07-01	0.211012	0.556323	0	0	1.50868	2.34727	OSBPL9;ABCD3;DHRS11;OSBPL2;MSMO1;OSBPL1A;FDFT1
T Cell Receptor Signaling Pathway (GO:0050852)	1995-12-01	0.213314	0.556323	0	0	1.34037	2.07086	NCOR2;RNF31;EIF2B5;EIF2B4;EIF2B3;WNK1;ORC3;BCL10;EIF2B1;MAP3K7;RC3H2;CD276
Positive Regulation Of Epithelial Cell Migration (GO:0010634)	1995-12-01	0.213314	0.556323	0	0	1.34037	2.07086	ROCK2;SRC;GFUS;PFN1;PLPP3;HDAC6;PPM1F;CLASP1;MTOR;PTK2;RHOB;MAP4K4
Recombinational Repair (GO:0000725)	1995-12-01	0.213314	0.556323	0	0	1.34037	2.07086	MORF4L1;EXD2;WDR48;NPC1;AP5Z1;PSMD14;ZMYND8;RPA3;EPC1;CHD4;NBN;SAMHD1
Negative Regulation Of Cytokine-Mediated Signaling Pathway (GO:0001960)	1959-08-01	0.213721	0.556323	0	0	1.45385	2.24341	OTUD4;CNOT7;YTHDF3;GSTP1;STAT2;CACTIN;SAMHD1;ROBO1
Regulation Of Multicellular Organismal Development (GO:2000026)	1959-08-01	0.213721	0.556323	0	0	1.45385	2.24341	BAG6;NIPBL;YEATS2;TDG;CDK1;EHMT1;ACTR8;BLTP1
Regulation Of Gene Expression (GO:0010468)	118/1127	0.21413	0.556323	0	0	1.08783	1.67653	APP;TRRAP;TNC;RBPJ;CELSR2;CRKL;DIP2A;EPHB2;SH3GL2;MAP2K1;RFX3;CNPY2;ANK2;DICER1;ANK3;TLE5;STX1B;SFRP1;HGS;PPIE;CGGBP1;DNMT1;YTHDC1;MAZ;ATXN7L3B;AKAP17A;SBNO1;UBR5;APOE;DMAP1;CD276;BPTF;SMAD3;SETDB1;FUS;RDX;MSN;SNF8;LARP4;SMARCA1;PUM1;CNOT7;YEATS2;CDK2;ATM;TCF3;TRIM71;GSK3B;GSK3A;SETD2;CELF1;CHD7;HP1BP3;PRKAG1;AKR1B1;CHD4;CTCF;ELAVL2;ROBO1;ING4;RO60;ZC3H7B;SUFU;ZNF280C;RACK1;SPIN1;HMG20B;FLOT2;TEAD2;GPX1;ATRX;ACTR8;TERF2;SIRT2;PTBP2;MLF2;DNM2;MED23;NPC1;ZNF638;TERF2IP;MAPT;PRKAA1;LRP1;ROCK2;HDAC1;TAF9;PPM1F;RNF2;HDAC6;NSD3;MAPK8;POLR2A;RBBP4;TDG;TRA2B;NSD2;IGF2BP1;ZNF503;IGF2BP3;IGF2BP2;ATF7IP;RNF20;ZNF462;SORT1;ASCC1;STAT3;DTNBP1;MAPK14;MTOR;ZNF219;KRAS;FAM98A;MEGF8;HSPA1B;FAM50A;TAF1;ZPR1
Actin Filament Bundle Assembly (GO:0051017)	1933-05-01	0.214836	0.556323	0	0	1.65461	2.54459	SHROOM2;PDXP;PAWR;BAIAP2;ADD2
Epithelial Tube Morphogenesis (GO:0060562)	1933-05-01	0.214836	0.556323	0	0	1.65461	2.54459	PAK1;CSNK2B;SCRIB;MEGF8;RHOB
Inositol Lipid-Mediated Signaling (GO:0048017)	1933-05-01	0.214836	0.556323	0	0	1.65461	2.54459	PLCB3;EXOC7;PLCH1;PI4KB;PLCD1
Monoubiquitinated Protein Deubiquitination (GO:0035520)	1933-05-01	0.214836	0.556323	0	0	1.65461	2.54459	USP15;TRRAP;TAF9;TAF6;RNF2
Negative Regulation Of Double-Strand Break Repair (GO:2000780)	1933-05-01	0.214836	0.556323	0	0	1.65461	2.54459	TFIP11;TP53BP1;NUDT16L1;UBQLN4;SENP3
Positive Regulation Of Epidermal Growth Factor Receptor Signaling Pathway (GO:0045742)	1933-05-01	0.214836	0.556323	0	0	1.65461	2.54459	CCDC88A;HIP1;NUP62;HIP1R;CNOT9
Positive Regulation Of Nitrogen Compound Metabolic Process (GO:0051173)	1933-05-01	0.214836	0.556323	0	0	1.65461	2.54459	APP;MAPK8;UHRF1;WFS1;GBA1
Positive Regulation Of Telomerase Activity (GO:0051973)	1933-05-01	0.214836	0.556323	0	0	1.65461	2.54459	HMBOX1;PARN;MAPK1;MAP2K7;WRAP53
Regulation Of Cell Adhesion Mediated By Integrin (GO:0033628)	1933-05-01	0.214836	0.556323	0	0	1.65461	2.54459	RAC3;PTK2;ADA;JAM3;EPHA2
Regulation Of Potassium Ion Transmembrane Transport (GO:1901379)	1933-05-01	0.214836	0.556323	0	0	1.65461	2.54459	CD63;DLG1;BIN1;STK39;NEDD4L
Regulation Of Sprouting Angiogenesis (GO:1903670)	1933-05-01	0.214836	0.556323	0	0	1.65461	2.54459	CEMIP2;PDPK1;ITGA5;EPN1;EPN2
ER-associated Misfolded Protein Catabolic Process (GO:0071712)	2025-09-02	0.216555	0.556323	0	0	2.64638	4.04872	BAG6;DERL1
ESCRT III Complex Disassembly (GO:1904903)	2025-09-02	0.216555	0.556323	0	0	2.64638	4.04872	CHMP2B;CHMP7
ESCRT Complex Disassembly (GO:1904896)	2025-09-02	0.216555	0.556323	0	0	2.64638	4.04872	CHMP2B;CHMP7
Golgi Inheritance (GO:0048313)	2025-09-02	0.216555	0.556323	0	0	2.64638	4.04872	VCPIP1;GBF1
I-kappaB Phosphorylation (GO:0007252)	2025-09-02	0.216555	0.556323	0	0	2.64638	4.04872	DAB2IP;MAP3K7
SNARE Complex Assembly (GO:0035493)	2025-09-02	0.216555	0.556323	0	0	2.64638	4.04872	UVRAG;STXBP1
Aspartate Transmembrane Transport (GO:0015810)	2025-09-02	0.216555	0.556323	0	0	2.64638	4.04872	SLC1A3;SLC25A12
Autophagy Of Peroxisome (GO:0030242)	2025-09-02	0.216555	0.556323	0	0	2.64638	4.04872	PEX5;ATM
Calcium Ion Transport Into Cytosol (GO:0060402)	2025-09-02	0.216555	0.556323	0	0	2.64638	4.04872	CACNB3;CACNA2D1
Cell Differentiation Involved In Metanephros Development (GO:0072202)	2025-09-02	0.216555	0.556323	0	0	2.64638	4.04872	SALL1;STAT1
Dicarboxylic Acid Biosynthetic Process (GO:0043650)	2025-09-02	0.216555	0.556323	0	0	2.64638	4.04872	GOT1;MTHFD1L
Dosage Compensation (GO:0007549)	2025-09-02	0.216555	0.556323	0	0	2.64638	4.04872	RBM15B;YTHDC1
Ectoderm Development (GO:0007398)	2025-09-02	0.216555	0.556323	0	0	2.64638	4.04872	ITGA6;STX2
Endodermal Cell Fate Commitment (GO:0001711)	2025-09-02	0.216555	0.556323	0	0	2.64638	4.04872	LEO1;RTF1
Forelimb Morphogenesis (GO:0035136)	2025-09-02	0.216555	0.556323	0	0	2.64638	4.04872	NIPBL;ZNF358
Glycosphingolipid Catabolic Process (GO:0046479)	2025-09-02	0.216555	0.556323	0	0	2.64638	4.04872	HEXB;GLA
Hematopoietic Stem Cell Differentiation (GO:0060218)	2025-09-02	0.216555	0.556323	0	0	2.64638	4.04872	UFL1;SFRP1
Histone Ubiquitination (GO:0016574)	2025-09-02	0.216555	0.556323	0	0	2.64638	4.04872	RNF20;UHRF1
Mitochondrion Morphogenesis (GO:0070584)	2025-09-02	0.216555	0.556323	0	0	2.64638	4.04872	WASF1;MTM1
Morphogenesis Of An Epithelial Sheet (GO:0002011)	2025-09-02	0.216555	0.556323	0	0	2.64638	4.04872	PALS1;PHACTR4
Motor Neuron Axon Guidance (GO:0008045)	2025-09-02	0.216555	0.556323	0	0	2.64638	4.04872	EPHA4;RAC3
Muscle Cell Migration (GO:0014812)	2025-09-02	0.216555	0.556323	0	0	2.64638	4.04872	DDR1;MEGF10
Negative Regulation Of Cell Adhesion Mediated By Integrin (GO:0033629)	2025-09-02	0.216555	0.556323	0	0	2.64638	4.04872	WNK1;JAM3
Negative Regulation Of Establishment Of Protein Localization (GO:1904950)	2025-09-02	0.216555	0.556323	0	0	2.64638	4.04872	MAPT;PPM1F
Negative Regulation Of Potassium Ion Transmembrane Transporter Activity (GO:1901017)	2025-09-02	0.216555	0.556323	0	0	2.64638	4.04872	STK39;NEDD4L
Negative Regulation Of Protein Autophosphorylation (GO:0031953)	2025-09-02	0.216555	0.556323	0	0	2.64638	4.04872	IMPACT;CHP1
Negative Regulation Of Protein Localization To Cell Surface (GO:2000009)	2025-09-02	0.216555	0.556323	0	0	2.64638	4.04872	NEDD4L;GOPC
Negative Regulation Of Transcription By Competitive Promoter Binding (GO:0010944)	2025-09-02	0.216555	0.556323	0	0	2.64638	4.04872	CREB1;DACH1
Neuron Projection Regeneration (GO:0031102)	2025-09-02	0.216555	0.556323	0	0	2.64638	4.04872	GAP43;MTR
Nucleobase-Containing Compound Biosynthetic Process (GO:0034654)	2025-09-02	0.216555	0.556323	0	0	2.64638	4.04872	POLD2;TYMS
Oligosaccharide Catabolic Process (GO:0009313)	2025-09-02	0.216555	0.556323	0	0	2.64638	4.04872	MANBA;MAN2C1
Peptidyl-Lysine Acetylation (GO:0018394)	2025-09-02	0.216555	0.556323	0	0	2.64638	4.04872	BLOC1S1;EP300
Peptidyl-Serine Dephosphorylation (GO:0070262)	2025-09-02	0.216555	0.556323	0	0	2.64638	4.04872	PPM1F;NCK1
Positive Regulation Of RIG-I Signaling Pathway (GO:1900246)	2025-09-02	0.216555	0.556323	0	0	2.64638	4.04872	USP15;PUM1
Positive Regulation Of Hippo Signaling (GO:0035332)	2025-09-02	0.216555	0.556323	0	0	2.64638	4.04872	SRC;CORO7
Positive Regulation Of Keratinocyte Migration (GO:0051549)	2025-09-02	0.216555	0.556323	0	0	2.64638	4.04872	MTOR;MAP4K4
Positive Regulation Of Lipase Activity (GO:0060193)	2025-09-02	0.216555	0.556323	0	0	2.64638	4.04872	PDPK1;RHOA
Positive Regulation Of mRNA 3'-End Processing (GO:0031442)	2025-09-02	0.216555	0.556323	0	0	2.64638	4.04872	NCBP2;LEO1
Positive Regulation Of Myoblast Fusion (GO:1901741)	2025-09-02	0.216555	0.556323	0	0	2.64638	4.04872	EHD1;MAPK14
Positive Regulation Of Phagocytosis, Engulfment (GO:0060100)	2025-09-02	0.216555	0.556323	0	0	2.64638	4.04872	RAB31;APLP2
Positive Regulation Of Sodium Ion Transmembrane Transport (GO:1902307)	2025-09-02	0.216555	0.556323	0	0	2.64638	4.04872	WNK3;ATP1B3
Positive Regulation Of Transcription Of Nucleolar Large rRNA By RNA Polymerase I (GO:1901838)	2025-09-02	0.216555	0.556323	0	0	2.64638	4.04872	PWP1;MTOR
Postsynapse Assembly (GO:0099068)	2025-09-02	0.216555	0.556323	0	0	2.64638	4.04872	NLGN1;NLGN4X
Presynaptic Membrane Organization (GO:0097090)	2025-09-02	0.216555	0.556323	0	0	2.64638	4.04872	NLGN1;NLGN4X
Protein K11-linked Deubiquitination (GO:0035871)	2025-09-02	0.216555	0.556323	0	0	2.64638	4.04872	VCPIP1;OTUD7B
Protein O-linked Glycosylation Via Threonine (GO:0018243)	2025-09-02	0.216555	0.556323	0	0	2.64638	4.04872	GALNT2;GALNT1
rRNA 3'-End Processing (GO:0031125)	2025-09-02	0.216555	0.556323	0	0	2.64638	4.04872	EXOSC10;EXOSC3
Regulation Of ER To Golgi Vesicle-Mediated Transport (GO:0060628)	2025-09-02	0.216555	0.556323	0	0	2.64638	4.04872	RINT1;STX18
Regulation Of PERK-mediated Unfolded Protein Response (GO:1903897)	2025-09-02	0.216555	0.556323	0	0	2.64638	4.04872	PTPN1;NCK1
Regulation Of RNA Polymerase II Regulatory Region Sequence-Specific DNA Binding (GO:1903025)	2025-09-02	0.216555	0.556323	0	0	2.64638	4.04872	EP300;TAF1
Regulation Of Attachment Of Spindle Microtubules To Kinetochore (GO:0051988)	2025-09-02	0.216555	0.556323	0	0	2.64638	4.04872	SPAG5;SIRT2
Regulation Of Endoplasmic Reticulum Unfolded Protein Response (GO:1900101)	2025-09-02	0.216555	0.556323	0	0	2.64638	4.04872	RACK1;PIK3R1
Regulation Of Inflammatory Response To Wounding (GO:0106014)	2025-09-02	0.216555	0.556323	0	0	2.64638	4.04872	MDK;STAT3
Regulation Of Phospholipid Metabolic Process (GO:1903725)	2025-09-02	0.216555	0.556323	0	0	2.64638	4.04872	MTMR2;MTMR9
Regulation Of Protein Lipidation (GO:1903059)	2025-09-02	0.216555	0.556323	0	0	2.64638	4.04872	GBA1;RAB3GAP1
Regulation Of Protein Localization To Chromatin (GO:1905634)	2025-09-02	0.216555	0.556323	0	0	2.64638	4.04872	VCPIP1;SETD2
Response To Histamine (GO:0034776)	2025-09-02	0.216555	0.556323	0	0	2.64638	4.04872	DIAPH1;DHX8
Response To Hydroxyurea (GO:0072710)	2025-09-02	0.216555	0.556323	0	0	2.64638	4.04872	DDI2;RTF2
Response To Type I Interferon (GO:0034340)	2025-09-02	0.216555	0.556323	0	0	2.64638	4.04872	SETD2;SMPD1
Skeletal Muscle Tissue Regeneration (GO:0043403)	2025-09-02	0.216555	0.556323	0	0	2.64638	4.04872	ANXA1;HDGFL2
Tetrapyrrole Metabolic Process (GO:0033013)	2025-09-02	0.216555	0.556323	0	0	2.64638	4.04872	MMAB;MTR
Regulation Of Neuron Apoptotic Process (GO:0043523)	13/105	0.221742	0.5673	0	0	1.31004	1.97323	PRKCI;WFS1;NDNF;SOD2;TOX3;PTPRZ1;MDK;TRIM2;RASA1;AKT1S1;NF1;APOE;NAE1
ATP Biosynthetic Process (GO:0006754)	2025-04-01	0.222596	0.5673	0	0	1.76469	2.65127	NUDT2;ATP5MK;ATP5MG;ATP5ME
Activation Of Protein Kinase B Activity (GO:0032148)	2025-04-01	0.222596	0.5673	0	0	1.76469	2.65127	OSBPL8;CCDC88A;PDPK1;MTOR
Bile Acid Biosynthetic Process (GO:0006699)	2025-04-01	0.222596	0.5673	0	0	1.76469	2.65127	OSBPL9;ABCD3;OSBPL2;OSBPL1A
fatty-acyl-CoA Biosynthetic Process (GO:0046949)	2025-04-01	0.222596	0.5673	0	0	1.76469	2.65127	GCDH;HSD17B12;PPT2;ACSF3
Negative Regulation Of Response To Endoplasmic Reticulum Stress (GO:1903573)	2025-04-01	0.222596	0.5673	0	0	1.76469	2.65127	PTPN1;USP25;WFS1;RACK1
Osteoclast Differentiation (GO:0030316)	2025-04-01	0.222596	0.5673	0	0	1.76469	2.65127	ATP6AP1;SRC;MAPK14;EPHA2
Positive Regulation Of T Cell Migration (GO:2000406)	2025-04-01	0.222596	0.5673	0	0	1.76469	2.65127	APP;WNK1;STK39;RHOA
Positive Regulation Of Glucose Import (GO:0046326)	2025-04-01	0.222596	0.5673	0	0	1.76469	2.65127	OSBPL8;PRKCI;AKT2;PIK3R1
Regulation Of Glycogen Biosynthetic Process (GO:0005979)	2025-04-01	0.222596	0.5673	0	0	1.76469	2.65127	GSK3B;EPM2AIP1;GSK3A;AKT2
Regulation Of Keratinocyte Proliferation (GO:0010837)	2025-04-01	0.222596	0.5673	0	0	1.76469	2.65127	STXBP4;MDK;CASK;PTPRK
Regulation Of Synapse Organization (GO:0050807)	2025-04-01	0.222596	0.5673	0	0	1.76469	2.65127	EPHA4;GRIPAP1;CTTNBP2;CTNNA2
Wound Healing, Spreading Of Cells (GO:0044319)	2025-04-01	0.222596	0.5673	0	0	1.76469	2.65127	DDR1;ITGA5;ARHGAP35;RHOA
Receptor Internalization (GO:0031623)	1951-07-01	0.225603	0.56949	0	0	1.47431	2.19522	RAB31;LRP1;HGS;ARRB1;AP2M1;DNM1;DNM2
Regulated Exocytosis (GO:0045055)	1951-07-01	0.225603	0.56949	0	0	1.47431	2.19522	ABCC4;RAB3A;RIMS3;RAB31;TMED10;RAB11FIP1;STXBP1
Regulation Of DNA Metabolic Process (GO:0051052)	15/124	0.226327	0.56949	0	0	1.27594	1.89576	SMG1;TRRAP;EHMT2;TAF9;YLPM1;ACTR8;HDAC8;TERF2;ING4;CCDC88A;ORC3;UIMC1;SMARCAD1;TERF2IP;TAF6
Golgi To Vacuole Transport (GO:0006896)	2017-03-01	0.226551	0.56949	0	0	1.98503	2.94734	EHD3;SORT1;VTI1B
NLS-bearing Protein Import Into Nucleus (GO:0006607)	2017-03-01	0.226551	0.56949	0	0	1.98503	2.94734	RANBP2;KPNA3;KPNB1
Aorta Morphogenesis (GO:0035909)	2017-03-01	0.226551	0.56949	0	0	1.98503	2.94734	JAG1;LRP1;RBPJ
Carboxylic Acid Catabolic Process (GO:0046395)	2017-03-01	0.226551	0.56949	0	0	1.98503	2.94734	NAGK;TST;ETFB
Central Nervous System Neuron Development (GO:0021954)	2017-03-01	0.226551	0.56949	0	0	1.98503	2.94734	NOVA2;MAPT;PALS1
Diol Biosynthetic Process (GO:0034312)	2017-03-01	0.226551	0.56949	0	0	1.98503	2.94734	DHFR;ASAH1;GBA1
Embryonic Digit Morphogenesis (GO:0042733)	2017-03-01	0.226551	0.56949	0	0	1.98503	2.94734	SALL1;HDAC1;MAP3K20
Embryonic Heart Tube Development (GO:0035050)	2017-03-01	0.226551	0.56949	0	0	1.98503	2.94734	NDRG4;IFT122;MEGF8
Negative Regulation Of Interleukin-8 Production (GO:0032717)	2017-03-01	0.226551	0.56949	0	0	1.98503	2.94734	OTUD7B;ARRB1;CACTIN
Negative Regulation Of Oxidative Stress-Induced Intrinsic Apoptotic Signaling Pathway (GO:1902176)	2017-03-01	0.226551	0.56949	0	0	1.98503	2.94734	BAG5;HTRA2;SOD2
Neuron Maturation (GO:0042551)	2017-03-01	0.226551	0.56949	0	0	1.98503	2.94734	APP;MTCH1;CLN5
Peptidyl-Threonine Dephosphorylation (GO:0035970)	2017-03-01	0.226551	0.56949	0	0	1.98503	2.94734	PPM1B;PPM1E;PPM1F
Polyol Metabolic Process (GO:0019751)	2017-03-01	0.226551	0.56949	0	0	1.98503	2.94734	INPP4A;SYNJ1;PPIP5K2
Positive Chemotaxis (GO:0050918)	2017-03-01	0.226551	0.56949	0	0	1.98503	2.94734	LGALS3;TSC2;SCRIB
Positive Regulation Of Amyloid-Beta Formation (GO:1902004)	2017-03-01	0.226551	0.56949	0	0	1.98503	2.94734	EPHA4;GSK3A;ROCK2
Positive Regulation Of Nitric-Oxide Synthase Activity (GO:0051000)	2017-03-01	0.226551	0.56949	0	0	1.98503	2.94734	DHFR;APOE;TERF2
Regulation Of Single Stranded Viral RNA Replication Via Double Stranded DNA Intermediate (GO:0045091)	2017-03-01	0.226551	0.56949	0	0	1.98503	2.94734	SETDB1;TASOR;MORC2
Regulation Of Telomerase RNA Localization To Cajal Body (GO:1904872)	2017-03-01	0.226551	0.56949	0	0	1.98503	2.94734	EXOSC10;PARN;NOP10
Regulation Of Vacuole Organization (GO:0044088)	2017-03-01	0.226551	0.56949	0	0	1.98503	2.94734	EPHB2;MTM1;UBQLN2
Proteolysis Involved In Protein Catabolic Process (GO:0051603)	1978-10-01	0.226731	0.56949	0	0	1.3631	2.02283	BAG6;DDI2;HM13;OTUD7B;YME1L1;CHMP4A;NEDD8;IDE;CTSC;HDAC6
Regulation Of Innate Immune Response (GO:0045088)	1978-10-01	0.226731	0.56949	0	0	1.3631	2.02283	PPP6C;PTPN1;POLR3B;APLP2;ERAP1;POLR3F;FADD;CACTIN;SAMHD1;ATG5
protein-DNA Complex Organization (GO:0071824)	1960-08-01	0.227165	0.570033	0	0	1.42581	2.11316	CBX5;HDAC1;ATRX;EHMT1;LRWD1;HDAC8;HMGN1;FAM50A
Apoptotic Process (GO:0006915)	26/228	0.227221	0.570033	0	0	1.19401	1.76932	CYFIP2;APP;NCKAP1;AHCYL1;HIP1;DIABLO;BRAT1;NUDT2;STK4;BAG6;ATCAY;DPF2;EP300;FADD;NAE1;MAP3K7;PAK4;APAF1;BAD;PAWR;PAX3;TSC2;MTOR;RHOB;ERCC3;TAOK2
Phospholipid Metabolic Process (GO:0006644)	1969-09-01	0.227393	0.570123	0	0	1.39026	2.05908	PLA2G15;AGPAT5;PLPPR3;SMPD1;PLPP3;PLBD2;PLCD1;AGPAT4;FDFT1
Apoptotic Mitochondrial Changes (GO:0008637)	1934-05-01	0.233248	0.581656	0	0	1.59746	2.32535	ATG3;BAD;THEM4;SOD2;TIMM50
Cellular Response To Amyloid-Beta (GO:1904646)	1934-05-01	0.233248	0.581656	0	0	1.59746	2.32535	APP;GSK3B;EPHA4;LRP1;CACNA2D1
Cellular Response To Glucose Stimulus (GO:0071333)	1934-05-01	0.233248	0.581656	0	0	1.59746	2.32535	UNC13B;PRKAA1;LIN28A;TRA2B;RACK1
Membrane Protein Proteolysis (GO:0033619)	1934-05-01	0.233248	0.581656	0	0	1.59746	2.32535	AFG3L2;NCSTN;HM13;ERAP1;DAG1
Negative Regulation Of Mitotic Cell Cycle (GO:0045930)	1934-05-01	0.233248	0.581656	0	0	1.59746	2.32535	CDKN1C;TOM1L2;SCRIB;HECA;ZFP36L2
Positive Regulation Of Carbohydrate Metabolic Process (GO:0045913)	1934-05-01	0.233248	0.581656	0	0	1.59746	2.32535	APP;PRKAA1;AKT2;MLST8;MTOR
Regulation Of DNA Biosynthetic Process (GO:2000278)	1934-05-01	0.233248	0.581656	0	0	1.59746	2.32535	ING4;HMBOX1;DACH1;ATM;TERF2
Regulation Of Neuronal Synaptic Plasticity (GO:0048168)	1934-05-01	0.233248	0.581656	0	0	1.59746	2.32535	APP;RAB3A;APOE;EPHB2;RAB3GAP1
Response To Estrogen (GO:0043627)	1934-05-01	0.233248	0.581656	0	0	1.59746	2.32535	SFRP1;RBBP5;TRIM24;EP300;SERPINB9
Generation Of Neurons (GO:0048699)	20/172	0.235112	0.585955	0	0	1.22021	1.76648	MAP2K1;MYEF2;NLGN4X;IRX4;NAV1;NDNF;THOC2;SMARCA1;EML1;NOVA2;DNER;ERBB2;TRIM46;PLXNB2;NRCAM;MAPT;NEO1;MARK2;PALS1;ADGRL3
Learning (GO:0007612)	1943-06-01	0.238383	0.593043	0	0	1.50259	2.15452	NLGN4X;SYNJ1;TH;EIF2AK4;EPHB2;SHANK2
Neurotransmitter Secretion (GO:0007269)	1943-06-01	0.238383	0.593043	0	0	1.50259	2.15452	RAB3A;STXBP3;SYT1;PDZD11;STXBP1;LIN7A
Regulation Of Primary Metabolic Process (GO:0080090)	1943-06-01	0.238383	0.593043	0	0	1.50259	2.15452	LACTB;PM20D2;RNF213;ROCK2;GBA1;APOE
Negative Regulation Of Epithelial Cell Proliferation (GO:0050680)	1970-09-01	0.240157	0.596746	0	0	1.3674	1.95054	CDKN1C;SFRP1;STAT1;DAB2IP;NF1;CASK;PTPRK;APOE;ROBO1
Regulation Of Notch Signaling Pathway (GO:0008593)	1970-09-01	0.240157	0.596746	0	0	1.3674	1.95054	PRKCI;JAG1;ARRDC1;SRC;STAT3;ARRB1;HIF1AN;LLGL1;EPN2
Neurotransmitter Transport (GO:0006836)	1952-07-01	0.240529	0.596959	0	0	1.44147	2.05397	STXBP3;SYT1;SYNJ1;PDZD11;STXBP1;SLC1A3;LIN7A
Regulation Of Proteolysis (GO:0030162)	1952-07-01	0.240529	0.596959	0	0	1.44147	2.05397	CYFIP2;BAG6;BAD;NEDD8;FADD;BTRC;HDAC6
Positive Regulation Of Autophagy (GO:0010508)	13/107	0.242135	0.600586	0	0	1.28202	1.81824	SH3GLB1;GSK3B;GSK3A;SETD2;PRKAA1;BAD;GNAI3;TSC2;HTT;UFL1;TRIM5;MAP3K7;OPTN
Cellular Response To Xenobiotic Stimulus (GO:0071466)	2026-04-01	0.24436	0.603297	0	0	1.68439	2.37349	PPM1E;PPM1F;VAV2;RBM22
Dendritic Spine Organization (GO:0097061)	2026-04-01	0.24436	0.603297	0	0	1.68439	2.37349	MTMR2;CTNND2;DIP2A;EPHB2
Histone H3-K4 Methylation (GO:0051568)	2026-04-01	0.24436	0.603297	0	0	1.68439	2.37349	PAXIP1;KMT2A;RBBP5;BOD1L1
Positive Regulation Of Monooxygenase Activity (GO:0032770)	2026-04-01	0.24436	0.603297	0	0	1.68439	2.37349	DHFR;POR;APOE;TERF2
Regulation Of Actin Filament Bundle Assembly (GO:0032231)	2026-04-01	0.24436	0.603297	0	0	1.68439	2.37349	ROCK2;RDX;TSC1;PFN1
Intrinsic Apoptotic Signaling Pathway By P53 Class Mediator (GO:0072332)	1935-05-01	0.252083	0.603297	0	0	1.54413	2.12781	BAG6;JMY;TP53BP2;EP300;FHIT
Positive Regulation Of Cell Development (GO:0010720)	1935-05-01	0.252083	0.603297	0	0	1.54413	2.12781	SPEN;BAD;RFX3;NAP1L1;LRP2
Positive Regulation Of Mitotic Nuclear Division (GO:0045840)	1935-05-01	0.252083	0.603297	0	0	1.54413	2.12781	CDC23;ANAPC7;NUP62;NUSAP1;DLGAP5
Positive Regulation Of Telomere Maintenance Via Telomere Lengthening (GO:1904358)	1935-05-01	0.252083	0.603297	0	0	1.54413	2.12781	HMBOX1;PARN;MAPK1;ATM;MAP2K7
tRNA Aminoacylation For Protein Translation (GO:0006418)	1935-05-01	0.252083	0.603297	0	0	1.54413	2.12781	LARS2;AARS2;DARS2;CARS1;CARS2
Autophagy Of Nucleus (GO:0044804)	2018-03-01	0.253615	0.603297	0	0	1.85259	2.54164	ATG3;ATG7;ATG5
Detection Of Mechanical Stimulus (GO:0050982)	2018-03-01	0.253615	0.603297	0	0	1.85259	2.54164	JUP;CDH2;PTK2
Excitatory Postsynaptic Potential (GO:0060079)	2018-03-01	0.253615	0.603297	0	0	1.85259	2.54164	GSK3B;GSK3A;RAB3GAP1
Intracellular Lipid Transport (GO:0032365)	2018-03-01	0.253615	0.603297	0	0	1.85259	2.54164	FABP3;ABCD3;CERT1
Intracellular Sodium Ion Homeostasis (GO:0006883)	2018-03-01	0.253615	0.603297	0	0	1.85259	2.54164	ATP1A2;ATP1B3;ATP1A1
Melanosome Assembly (GO:1903232)	2018-03-01	0.253615	0.603297	0	0	1.85259	2.54164	AP1B1;HPS5;AP1M1
Melanosome Localization (GO:0032400)	2018-03-01	0.253615	0.603297	0	0	1.85259	2.54164	VPS33A;BLOC1S3;SHROOM2
Negative Regulation Of Amyloid Precursor Protein Catabolic Process (GO:1902992)	2018-03-01	0.253615	0.603297	0	0	1.85259	2.54164	BIN1;FLOT2;APOE
Nitric Oxide Mediated Signal Transduction (GO:0007263)	2018-03-01	0.253615	0.603297	0	0	1.85259	2.54164	GUCY1B1;NDNF;APOE
Positive Regulation Of Chromosome Segregation (GO:0051984)	2018-03-01	0.253615	0.603297	0	0	1.85259	2.54164	CDK1;NCAPH;SIRT2
Positive Regulation Of Extracellular Matrix Organization (GO:1903055)	2018-03-01	0.253615	0.603297	0	0	1.85259	2.54164	SMAD3;COLGALT1;CLASP1
Positive Regulation Of Glycolytic Process (GO:0045821)	2018-03-01	0.253615	0.603297	0	0	1.85259	2.54164	PRKAA1;MLST8;MTOR
Positive Regulation Of Macrophage Migration (GO:1905523)	2018-03-01	0.253615	0.603297	0	0	1.85259	2.54164	MDK;MAPK1;PTK2
Positive Regulation Of Response To Endoplasmic Reticulum Stress (GO:1905898)	2018-03-01	0.253615	0.603297	0	0	1.85259	2.54164	BAG6;PIK3R1;NCK1
Regulation Of DNA Damage Checkpoint (GO:2000001)	2018-03-01	0.253615	0.603297	0	0	1.85259	2.54164	THOC5;TELO2;TTI1
Regulation Of RIG-I Signaling Pathway (GO:0039535)	2018-03-01	0.253615	0.603297	0	0	1.85259	2.54164	USP15;NPLOC4;PUM1
Regulation Of Cell Cycle G2/M Phase Transition (GO:1902749)	2018-03-01	0.253615	0.603297	0	0	1.85259	2.54164	ING4;CENPF;CDK2
Regulation Of Histone Modification (GO:0031056)	2018-03-01	0.253615	0.603297	0	0	1.85259	2.54164	HPF1;YEATS2;MTHFR
Regulation Of Mitochondrial Outer Membrane Permeabilization Involved In Apoptotic Signaling Pathway (GO:1901028)	2018-03-01	0.253615	0.603297	0	0	1.85259	2.54164	GSK3B;GSK3A;HIP1R
Regulation Of Nervous System Process (GO:0031644)	2018-03-01	0.253615	0.603297	0	0	1.85259	2.54164	APP;ROCK2;DLGAP4
Regulation Of Protein Deacetylation (GO:0090311)	2018-03-01	0.253615	0.603297	0	0	1.85259	2.54164	YEATS2;DYRK1A;EP300
Response To Organophosphorus (GO:0046683)	2018-03-01	0.253615	0.603297	0	0	1.85259	2.54164	STAT1;NDUFS4;TYMS
Notch Signaling Involved In Heart Development (GO:0061314)	2025-10-02	0.254218	0.603297	0	0	2.31545	3.17116	JAG1;RBPJ
SRP-dependent Cotranslational Protein Targeting To Membrane (GO:0006614)	2025-10-02	0.254218	0.603297	0	0	2.31545	3.17116	SRPRA;SRPRB
Actin Filament Depolymerization (GO:0030042)	2025-10-02	0.254218	0.603297	0	0	2.31545	3.17116	MICAL3;TWF2
Basement Membrane Organization (GO:0071711)	2025-10-02	0.254218	0.603297	0	0	2.31545	3.17116	NID1;MLF2
Cellular Response To Increased Oxygen Levels (GO:0036295)	2025-10-02	0.254218	0.603297	0	0	2.31545	3.17116	ATP6V1G1;ATP6AP1
Cellular Response To Leucine (GO:0071233)	2025-10-02	0.254218	0.603297	0	0	2.31545	3.17116	UBR1;MTOR
Engulfment Of Apoptotic Cell (GO:0043652)	2025-10-02	0.254218	0.603297	0	0	2.31545	3.17116	MEGF10;RAC3
Establishment Of Epithelial Cell Apical/Basal Polarity (GO:0045198)	2025-10-02	0.254218	0.603297	0	0	2.31545	3.17116	MSN;RHOA
Fatty Acid Homeostasis (GO:0055089)	2025-10-02	0.254218	0.603297	0	0	2.31545	3.17116	PRKAA1;APOE
Insulin-Like Growth Factor Receptor Signaling Pathway (GO:0048009)	2025-10-02	0.254218	0.603297	0	0	2.31545	3.17116	TSC2;PIK3R1
Lipoprotein Catabolic Process (GO:0042159)	2025-10-02	0.254218	0.603297	0	0	2.31545	3.17116	LYPLA1;APOE
Maintenance Of Synapse Structure (GO:0099558)	2025-10-02	0.254218	0.603297	0	0	2.31545	3.17116	NLGN1;RAB3A
Mitotic DNA Replication (GO:1902969)	2025-10-02	0.254218	0.603297	0	0	2.31545	3.17116	LIG1;GINS3
Monocyte Differentiation (GO:0030224)	2025-10-02	0.254218	0.603297	0	0	2.31545	3.17116	PDE1B;THOC5
Negative Regulation Of Adenylate Cyclase Activity (GO:0007194)	2025-10-02	0.254218	0.603297	0	0	2.31545	3.17116	PALM;GNAI3
Negative Regulation Of Glycolytic Process (GO:0045820)	2025-10-02	0.254218	0.603297	0	0	2.31545	3.17116	TIGAR;NCOR1
Negative Regulation Of Hydrogen Peroxide-Induced Cell Death (GO:1903206)	2025-10-02	0.254218	0.603297	0	0	2.31545	3.17116	RACK1;PYCR1
Negative Regulation Of Inclusion Body Assembly (GO:0090084)	2025-10-02	0.254218	0.603297	0	0	2.31545	3.17116	DNAJB2;HSPA1B
Negative Regulation Of Interferon-Beta Production (GO:0032688)	2025-10-02	0.254218	0.603297	0	0	2.31545	3.17116	PPM1B;PTPRS
Negative Regulation Of Sprouting Angiogenesis (GO:1903671)	2025-10-02	0.254218	0.603297	0	0	2.31545	3.17116	EPN1;EPN2
Nuclear RNA Surveillance (GO:0071027)	2025-10-02	0.254218	0.603297	0	0	2.31545	3.17116	EXOSC10;ZC3H4
Nuclear-Transcribed mRNA Catabolic Process, Exonucleolytic, 3'-5' (GO:0034427)	2025-10-02	0.254218	0.603297	0	0	2.31545	3.17116	SKIC2;EXOSC3
Peptidyl-Proline Hydroxylation (GO:0019511)	2025-10-02	0.254218	0.603297	0	0	2.31545	3.17116	P4HA1;P4HA2
Positive Regulation Of Cholesterol Metabolic Process (GO:0090205)	2025-10-02	0.254218	0.603297	0	0	2.31545	3.17116	PRKAA1;APOE
Positive Regulation Of Non-Canonical Wnt Signaling Pathway (GO:2000052)	2025-10-02	0.254218	0.603297	0	0	2.31545	3.17116	SFRP1;CSNK1E
Positive Regulation Of Phospholipid Transport (GO:2001140)	2025-10-02	0.254218	0.603297	0	0	2.31545	3.17116	APOE;TRIAP1
Positive Regulation Of Post-Transcriptional Gene Silencing By RNA (GO:1900370)	2025-10-02	0.254218	0.603297	0	0	2.31545	3.17116	XPO5;PUM1
Positive Regulation Of Protein Depolymerization (GO:1901881)	2025-10-02	0.254218	0.603297	0	0	2.31545	3.17116	KATNB1;PDXP
Protein Kinase C-activating G Protein-Coupled Receptor Signaling Pathway (GO:0007205)	2025-10-02	0.254218	0.603297	0	0	2.31545	3.17116	GAP43;PARD3
Purine Ribonucleoside Triphosphate Biosynthetic Process (GO:0009206)	2025-10-02	0.254218	0.603297	0	0	2.31545	3.17116	IMPDH1;NUDT2
Regulation Of ERAD Pathway (GO:1904292)	2025-10-02	0.254218	0.603297	0	0	2.31545	3.17116	BAG6;USP25
Regulation Of Axon Regeneration (GO:0048679)	2025-10-02	0.254218	0.603297	0	0	2.31545	3.17116	EPHA4;PTPRS
Regulation Of Calcium Ion Transmembrane Transport Via High Voltage-Gated Calcium Channel (GO:1902514)	2025-10-02	0.254218	0.603297	0	0	2.31545	3.17116	SESTD1;CACNA2D1
Regulation Of Gene Expression By Genomic Imprinting (GO:0006349)	2025-10-02	0.254218	0.603297	0	0	2.31545	3.17116	KDM1B;DNMT3A
Regulation Of Inclusion Body Assembly (GO:0090083)	2025-10-02	0.254218	0.603297	0	0	2.31545	3.17116	DNAJB2;HSPA1B
Regulation Of Lamellipodium Morphogenesis (GO:2000392)	2025-10-02	0.254218	0.603297	0	0	2.31545	3.17116	SRC;ARPIN
Regulation Of Lipid Transport (GO:0032368)	2025-10-02	0.254218	0.603297	0	0	2.31545	3.17116	LRP1;ITGAV
Regulation Of Peptidyl-Lysine Acetylation (GO:2000756)	2025-10-02	0.254218	0.603297	0	0	2.31545	3.17116	PRKAA1;DIP2B
Regulation Of Phagocytosis, Engulfment (GO:0060099)	2025-10-02	0.254218	0.603297	0	0	2.31545	3.17116	RAB31;APLP2
Regulation Of Phospholipase Activity (GO:0010517)	2025-10-02	0.254218	0.603297	0	0	2.31545	3.17116	LRP1;PDPK1
Regulation Of Synapse Maturation (GO:0090128)	2025-10-02	0.254218	0.603297	0	0	2.31545	3.17116	DAB2IP;ANAPC2
Response To Leucine (GO:0043201)	2025-10-02	0.254218	0.603297	0	0	2.31545	3.17116	UBR1;MTOR
Surfactant Homeostasis (GO:0043129)	2025-10-02	0.254218	0.603297	0	0	2.31545	3.17116	NKIRAS1;NKIRAS2
Urogenital System Development (GO:0001655)	2025-10-02	0.254218	0.603297	0	0	2.31545	3.17116	ANXA1;EPHB2
Protein Homotetramerization (GO:0051289)	1953-07-01	0.255759	0.60661	0	0	1.41006	1.92264	APLP2;SHMT1;OSBPL2;HPRT1;SAMHD1;SOD2;ALDH9A1
Negative Regulation Of Transcription By RNA Polymerase II (GO:0000122)	80/763	0.259545	0.615239	0	0	1.08781	1.46726	TENM2;TCF25;KDM1B;EHMT2;ZMYND8;EHMT1;UBE2D1;AKR1B1;OTUD7B;CHD4;CTCF;RBPJ;PHF6;IRF2BPL;DCAF1;NIPBL;DACH1;SALL1;SIN3B;SUFU;DPF2;EPC1;EP300;ZHX2;ZGPAT;NCOA5;HSBP1;DNMT3A;DICER1;SIRT2;TLE5;NCOR2;IMPACT;NCOR1;BIN1;CGGBP1;CBFB;HDAC1;UHRF1;MAZ;RTF1;HDAC8;HDAC6;RNF2;SDCBP;HMBOX1;RBBP4;CUX1;BAG3;DMAP1;SUDS3;CRYM;MTA3;BPTF;HEXIM1;MBD3;IGBP1;SPEN;SMAD4;CBX5;SMAD3;CBX4;STAT1;WFS1;CBX2;STAT3;IRF2BP1;DAB2IP;ZBTB10;GATAD2A;DLG1;YEATS2;CNOT2;ZNF219;MAGED4;PHF14;HDGF;TCF3;TRIM33;TAF1
Cell-Matrix Adhesion (GO:0007160)	13/109	0.263212	0.623578	0	0	1.25517	1.6754	DDR1;CD63;SRC;TSC1;PTPRK;L1CAM;BCR;TAOK2;PPFIA1;ITGAV;ITGA6;ITGA5;ARHGEF7
Chaperone Cofactor-Dependent Protein Refolding (GO:0051085)	2027-04-01	0.266567	0.627251	0	0	1.61106	2.13004	ERO1A;DNAJC7;HSPA13;HSPA1B
Clathrin-Dependent Endocytosis (GO:0072583)	2027-04-01	0.266567	0.627251	0	0	1.61106	2.13004	ITSN1;AP2S1;AP2M1;SNAP91
Glycerophospholipid Catabolic Process (GO:0046475)	2027-04-01	0.266567	0.627251	0	0	1.61106	2.13004	PLA2G15;ABHD16A;PNPLA6;GPCPD1
Monoubiquitinated Histone H2A Deubiquitination (GO:0035522)	2027-04-01	0.266567	0.627251	0	0	1.61106	2.13004	TRRAP;TAF9;TAF6;RNF2
Monoubiquitinated Histone Deubiquitination (GO:0035521)	2027-04-01	0.266567	0.627251	0	0	1.61106	2.13004	TRRAP;TAF9;TAF6;RNF2
Phospholipid Biosynthetic Process (GO:0008654)	2027-04-01	0.266567	0.627251	0	0	1.61106	2.13004	AGPAT5;IDI1;VAPA;AGPAT4
Positive Regulation Of TORC1 Signaling (GO:1904263)	2027-04-01	0.266567	0.627251	0	0	1.61106	2.13004	SEC13;RRAGB;KLHL22;TELO2
Positive Regulation Of Mitotic Cell Cycle (GO:0045931)	2027-04-01	0.266567	0.627251	0	0	1.61106	2.13004	DUSP3;ASNS;PKN2;TTL
Positive Regulation Of Response To Wounding (GO:1903036)	2027-04-01	0.266567	0.627251	0	0	1.61106	2.13004	ARFGEF1;ANXA1;MDK;PTK2
Positive Regulation Of Ubiquitin-Protein Transferase Activity (GO:0051443)	2027-04-01	0.266567	0.627251	0	0	1.61106	2.13004	DCUN1D4;DCUN1D1;BTRC;SKP1
Protein Quality Control For Misfolded Or Incompletely Synthesized Proteins (GO:0006515)	2027-04-01	0.266567	0.627251	0	0	1.61106	2.13004	BAG6;DERL1;YME1L1;HDAC6
Regulation Of Actin Polymerization Or Depolymerization (GO:0008064)	2027-04-01	0.266567	0.627251	0	0	1.61106	2.13004	RASA1;COTL1;PFN1;ARHGAP35
Telomere Organization (GO:0032200)	1963-08-01	0.269161	0.632998	0	0	1.34781	1.76893	RPA3;ATRX;TERF2IP;ATM;NBN;ACTR8;TERF2;SIRT2
ERBB Signaling Pathway (GO:0038127)	1954-07-01	0.27126	0.634397	0	0	1.37998	1.80043	PDPK1;SRC;ERBIN;MAPK1;CPNE3;SOS1;PTK2
Epidermal Cell Differentiation (GO:0009913)	1954-07-01	0.27126	0.634397	0	0	1.37998	1.80043	BCR;ASAH1;ANXA1;JAG1;ERCC3;HDAC1;EPHA2
Protein K63-linked Ubiquitination (GO:0070534)	1954-07-01	0.27126	0.634397	0	0	1.37998	1.80043	RNF213;TRIM5;UBE2E3;UBE2T;UBE2O;TRAF2;ZNF598
Regulation Of Blood Vessel Endothelial Cell Migration (GO:0043535)	1954-07-01	0.27126	0.634397	0	0	1.37998	1.80043	JUP;PDPK1;CSNK2B;NF1;APOE;MAPK14;EPHA2
Ribosomal Large Subunit Biogenesis (GO:0042273)	1954-07-01	0.27126	0.634397	0	0	1.37998	1.80043	EBNA1BP2;CINP;MRTO4;BRIX1;RRP15;MDN1;NLE1
Histone H3 Acetylation (GO:0043966)	1936-05-01	0.271276	0.634397	0	0	1.49424	1.94941	YEATS2;TRRAP;TAF9;TAF6;MAP3K7
Positive Regulation Of Signaling Receptor Activity (GO:2000273)	1936-05-01	0.271276	0.634397	0	0	1.49424	1.94941	HDAC1;BUD31;EPHB2;HDAC6;TAF1
Receptor Signaling Pathway Via JAK-STAT (GO:0007259)	1936-05-01	0.271276	0.634397	0	0	1.49424	1.94941	STAT5B;STAT1;STAT2;STAT3;PIAS1
Regulation Of Erythrocyte Differentiation (GO:0045646)	1936-05-01	0.271276	0.634397	0	0	1.49424	1.94941	STAT5B;STAT1;STAT3;MAPK14;HSPA1B
tRNA Methylation (GO:0030488)	1936-05-01	0.271276	0.634397	0	0	1.49424	1.94941	METTL2B;TRMT112;TRMT5;TRMT6;TRMT1
I-kappaB kinase/NF-kappaB Signaling (GO:0007249)	1945-06-01	0.272247	0.635598	0	0	1.42537	1.85448	ROCK2;NKIRAS1;NKIRAS2;DAB2IP;BCL10;MAP3K7
Epidermal Growth Factor Receptor Signaling Pathway (GO:0007173)	1945-06-01	0.272247	0.635598	0	0	1.42537	1.85448	SRC;PDPK1;ERBB2;ERBIN;SOS1;PTK2
Positive Regulation Of Innate Immune Response (GO:0045089)	1945-06-01	0.272247	0.635598	0	0	1.42537	1.85448	RPS19;POLR3B;IGF2BP1;POLR3F;FADD;UBE2K
Monocarboxylic Acid Transport (GO:0015718)	1973-09-01	0.279832	0.652604	0	0	1.30308	1.65956	KDM5A;ABCC4;LYPLA1;ABCD3;SLC25A17;SLC16A1;SLC6A8;FABP7;SLC27A4
Gastrulation (GO:0007369)	2019-03-01	0.281095	0.652604	0	0	1.73671	2.20399	SMAD2;TASOR;MEGF8
Negative Regulation Of Fatty Acid Metabolic Process (GO:0045922)	2019-03-01	0.281095	0.652604	0	0	1.73671	2.20399	NCOR1;APLP2;ERLIN2
Negative Regulation Of Leukocyte Cell-Cell Adhesion (GO:1903038)	2019-03-01	0.281095	0.652604	0	0	1.73671	2.20399	DUSP3;WNK1;MIA3
Negative Regulation Of Peptidyl-Serine Phosphorylation (GO:0033137)	2019-03-01	0.281095	0.652604	0	0	1.73671	2.20399	RACK1;PPM1F;NCK1
Negative Regulation Of Telomere Maintenance Via Telomerase (GO:0032211)	2019-03-01	0.281095	0.652604	0	0	1.73671	2.20399	EXOSC10;SRC;TERF2
rRNA Catabolic Process (GO:0016075)	2019-03-01	0.281095	0.652604	0	0	1.73671	2.20399	EXOSC10;EXOSC3;PELO
Regulation Of Nuclear Division (GO:0051783)	2019-03-01	0.281095	0.652604	0	0	1.73671	2.20399	PDXP;RCC1;MKI67
Regulation Of Protein-Containing Complex Disassembly (GO:0043244)	2019-03-01	0.281095	0.652604	0	0	1.73671	2.20399	GBA1;HDAC6;ATG5
Sphingosine Metabolic Process (GO:0006670)	2019-03-01	0.281095	0.652604	0	0	1.73671	2.20399	ASAH1;GBA1;PLPP3
Positive Regulation Of T Cell Differentiation (GO:0045582)	1964-08-01	0.283632	0.657759	0	0	1.32367	1.66793	SMARCE1;SMARCD1;PBRM1;SMARCD2;SMARCD3;MDK;ARID2;ARID1B
Neuron Migration (GO:0001764)	1955-07-01	0.287	0.657759	0	0	1.35115	1.68661	DNER;TRIM46;NRCAM;NAV1;NDNF;NEO1;MARK2
Cellular Response To Osmotic Stress (GO:0071470)	2028-04-01	0.289115	0.657759	0	0	1.54385	1.91581	WNK3;STK39;MLST8;MTOR
Diterpenoid Metabolic Process (GO:0016101)	2028-04-01	0.289115	0.657759	0	0	1.54385	1.91581	LRP1;RDH11;AKR1B1;LRP2
Fatty Acid Derivative Biosynthetic Process (GO:1901570)	2028-04-01	0.289115	0.657759	0	0	1.54385	1.91581	GCDH;HMGCL;GGT7;PPT2
Phospholipid Catabolic Process (GO:0009395)	2028-04-01	0.289115	0.657759	0	0	1.54385	1.91581	SMPD1;PNPLA6;GPCPD1;PLBD2
Positive Regulation Of mRNA Processing (GO:0050685)	2028-04-01	0.289115	0.657759	0	0	1.54385	1.91581	SF3B4;NCBP2;TRA2B;LEO1
Regulation Of Cardiac Muscle Cell Action Potential (GO:0098901)	2028-04-01	0.289115	0.657759	0	0	1.54385	1.91581	DLG1;CXADR;JUP;ANK2
Regulation Of Chemotaxis (GO:0050920)	2028-04-01	0.289115	0.657759	0	0	1.54385	1.91581	DUSP3;NOVA2;MYCBP2;PPM1F
Regulation Of Chromosome Segregation (GO:0051983)	2028-04-01	0.289115	0.657759	0	0	1.54385	1.91581	CSNK2A2;MKI67;PUM1;NCAPH
Regulation Of Protein Targeting To Membrane (GO:0090313)	2028-04-01	0.289115	0.657759	0	0	1.54385	1.91581	C2CD5;ERBB2;CHP1;ANK3
Transcription By RNA Polymerase III (GO:0006383)	2028-04-01	0.289115	0.657759	0	0	1.54385	1.91581	IVNS1ABP;GTF3C2;RO60;GTF3C5
Intracellular Protein Transmembrane Transport (GO:0065002)	1946-06-01	0.289595	0.657759	0	0	1.38966	1.72216	SEC61A1;C2CD5;AKT2;PEX5;PEX14;TIMM50
Positive Regulation Of Cell-Cell Adhesion (GO:0022409)	1946-06-01	0.289595	0.657759	0	0	1.38966	1.72216	MAGI1;MEGF10;MDK;PTPN23;ANK3;PLPP3
Mitochondrion Disassembly (GO:0061726)	1937-05-01	0.290765	0.657759	0	0	1.44746	1.78796	ATG3;CISD2;ATG7;MARK2;ATG5
Negative Regulation Of Stress-Activated MAPK Cascade (GO:0032873)	1937-05-01	0.290765	0.657759	0	0	1.44746	1.78796	IGBP1;DLG1;DUSP3;NCOR1;GSTP1
Regulation Of Sodium Ion Transmembrane Transporter Activity (GO:2000649)	1937-05-01	0.290765	0.657759	0	0	1.44746	1.78796	HECW1;WNK3;STK39;NEDD4L;UTRN
AMP Metabolic Process (GO:0046033)	2025-11-02	0.291987	0.657759	0	0	2.05807	2.53357	NUDT2;AK4
DNA Methylation-Dependent Heterochromatin Formation (GO:0006346)	2025-11-02	0.291987	0.657759	0	0	2.05807	2.53357	MBD3;HELLS
Golgi To Lysosome Transport (GO:0090160)	2025-11-02	0.291987	0.657759	0	0	2.05807	2.53357	EHD3;SORT1
Brain Morphogenesis (GO:0048854)	2025-11-02	0.291987	0.657759	0	0	2.05807	2.53357	VPS51;CTNNA2
Cell Part Morphogenesis (GO:0032990)	2025-11-02	0.291987	0.657759	0	0	2.05807	2.53357	WASF1;MTM1
Cellular Response To UV-B (GO:0071493)	2025-11-02	0.291987	0.657759	0	0	2.05807	2.53357	MAP3K20;MAPK14
Cellular Response To Acetylcholine (GO:1905145)	2025-11-02	0.291987	0.657759	0	0	2.05807	2.53357	ROCK2;LY6H
Central Nervous System Projection Neuron Axonogenesis (GO:0021952)	2025-11-02	0.291987	0.657759	0	0	2.05807	2.53357	EPHA4;MYCBP2
Double-Strand Break Repair Via Break-Induced Replication (GO:0000727)	2025-11-02	0.291987	0.657759	0	0	2.05807	2.53357	GINS2;GINS4
Epithelial Cell-Cell Adhesion (GO:0090136)	2025-11-02	0.291987	0.657759	0	0	2.05807	2.53357	CAMSAP3;JUP
Glycerol Metabolic Process (GO:0006071)	2025-11-02	0.291987	0.657759	0	0	2.05807	2.53357	GOT1;SHPK
Heterocycle Biosynthetic Process (GO:0018130)	2025-11-02	0.291987	0.657759	0	0	2.05807	2.53357	PYCR1;PYCR3
Intracellular Copper Ion Homeostasis (GO:0006878)	2025-11-02	0.291987	0.657759	0	0	2.05807	2.53357	APP;CCDC22
Lipoprotein Transport (GO:0042953)	2025-11-02	0.291987	0.657759	0	0	2.05807	2.53357	LRP1;MIA3
Mast Cell Mediated Immunity (GO:0002448)	2025-11-02	0.291987	0.657759	0	0	2.05807	2.53357	S100A13;SERPINB9
Methylguanosine-Cap Decapping (GO:0110156)	2025-11-02	0.291987	0.657759	0	0	2.05807	2.53357	EDC4;DCP1A
Negative Regulation Of Cellular Response To Vascular Endothelial Growth Factor Stimulus (GO:1902548)	2025-11-02	0.291987	0.657759	0	0	2.05807	2.53357	CADM4;DAB2IP
Negative Regulation Of Cyclase Activity (GO:0031280)	2025-11-02	0.291987	0.657759	0	0	2.05807	2.53357	PALM;GNAI3
Negative Regulation Of Microtubule Polymerization (GO:0031115)	2025-11-02	0.291987	0.657759	0	0	2.05807	2.53357	DYRK1A;MAPRE1
Negative Regulation Of Nitrogen Compound Metabolic Process (GO:0051172)	2025-11-02	0.291987	0.657759	0	0	2.05807	2.53357	AP2A1;APOE
Negative Regulation Of Nuclear-Transcribed mRNA Catabolic Process, Deadenylation-Dependent Decay (GO:1900152)	2025-11-02	0.291987	0.657759	0	0	2.05807	2.53357	IGF2BP1;PAIP1
Nucleoside Phosphate Biosynthetic Process (GO:1901293)	2025-11-02	0.291987	0.657759	0	0	2.05807	2.53357	NMNAT1;AK4
Phosphatidylinositol-3-Phosphate Biosynthetic Process (GO:0036092)	2025-11-02	0.291987	0.657759	0	0	2.05807	2.53357	UVRAG;PIK3C2B
Polyamine Metabolic Process (GO:0006595)	2025-11-02	0.291987	0.657759	0	0	2.05807	2.53357	HDAC6;SRM
Positive Regulation Of Circadian Rhythm (GO:0042753)	2025-11-02	0.291987	0.657759	0	0	2.05807	2.53357	NLGN1;BTRC
Positive Regulation Of Keratinocyte Proliferation (GO:0010838)	2025-11-02	0.291987	0.657759	0	0	2.05807	2.53357	MDK;STXBP4
Positive Regulation Of Protein Localization To Chromosome, Telomeric Region (GO:1904816)	2025-11-02	0.291987	0.657759	0	0	2.05807	2.53357	GNL3;WRAP53
Presynapse Organization (GO:0099172)	2025-11-02	0.291987	0.657759	0	0	2.05807	2.53357	NLGN1;NLGN4X
Purine Ribonucleoside Monophosphate Biosynthetic Process (GO:0009168)	2025-11-02	0.291987	0.657759	0	0	2.05807	2.53357	GMPS;NUDT2
Pyrimidine Nucleobase Metabolic Process (GO:0006206)	2025-11-02	0.291987	0.657759	0	0	2.05807	2.53357	DPYSL4;DPYSL5
Regulation Of Endocytic Recycling (GO:2001135)	2025-11-02	0.291987	0.657759	0	0	2.05807	2.53357	EHD1;EIPR1
Regulation Of Fatty Acid Metabolic Process (GO:0019217)	2025-11-02	0.291987	0.657759	0	0	2.05807	2.53357	FABP3;NCOR1
Regulation Of Keratinocyte Migration (GO:0051547)	2025-11-02	0.291987	0.657759	0	0	2.05807	2.53357	MTOR;MAP4K4
Regulation Of Lipid Kinase Activity (GO:0043550)	2025-11-02	0.291987	0.657759	0	0	2.05807	2.53357	WDR91;PIK3R1
Regulation Of Protein Exit From Endoplasmic Reticulum (GO:0070861)	2025-11-02	0.291987	0.657759	0	0	2.05807	2.53357	SAR1A;GCC2
Regulation Of Ventricular Cardiac Muscle Cell Action Potential (GO:0098911)	2025-11-02	0.291987	0.657759	0	0	2.05807	2.53357	DLG1;JUP
Response To X-ray (GO:0010165)	2025-11-02	0.291987	0.657759	0	0	2.05807	2.53357	NIPBL;ATM
Visual Learning (GO:0008542)	2025-11-02	0.291987	0.657759	0	0	2.05807	2.53357	APP;NF1
Positive Regulation Of DNA-templated Transcription (GO:0045893)	127/1243	0.297219	0.669184	0	0	1.05709	1.28255	APP;TRRAP;KDM1B;RBPJ;PSMD9;RPS6KA3;SALL1;SALL2;NAMPT;EPC1;EP300;EPC2;BTRC;HMGN1;MAP2K1;LMO3;MRTFB;DYRK1A;RFX3;MED4;GTF2F1;THOC5;GTF2F2;MORF4L1;SFRP1;GLYR1;KMT2A;MAZ;PIK3R1;BCL10;NUP85;PCBP1;HLTF;DVL3;APOE;FADD;TP53BP1;DMAP1;MAP2K7;SNX5;BPTF;SMAD2;STAT5B;SMAD4;JAG1;POU2F1;SMAD3;JUP;SS18L1;SMARCA1;MLLT11;BCL9;TFCP2;AGO1;AGO2;MMS19;ATM;TCF3;CDK12;CDKN1C;KDM5A;AKAP8L;AKR1B1;ARRB1;CHD4;CTCF;TRIAP1;WDR43;MED17;IRF2BPL;NUP62;SPIN1;TEAD2;NCK1;UTP15;PRMT2;ATRX;ABHD14B;PAX3;VEZF1;ACTR8;ARID1B;SIRT2;GNL3;DNM2;MED22;TOX3;DNAJC2;CREB1;CDH13;ITGA6;MAPRE3;PTMA;PRKAA1;KDM3A;SMARCD3;UHRF1;HDAC1;HEATR1;TAF9;FOXK1;MLLT1;ATAD2B;CAND2;NSD3;RBBP4;ERBB2;LEO1;BRD8;MTA3;BRD4;RTRAF;MBD3;ATF7IP;RNF20;STAT1;STAT2;STAT3;DAB2IP;CDC5L;MTOR;GATAD2A;PITHD1;TAF6;AGRN;PAXBP1;ZPR1
Cellular Response To Lipid (GO:0071396)	25/228	0.297584	0.669645	0	0	1.14177	1.38389	GSK3B;NDUFA13;ROCK2;GSTP1;TWF2;AKR1B1;HTRA2;ATP1A2;BCL10;ATP1A1;PPM1E;MAPK8;DAB2IP;MSN;MAPK14;RHOA;SFRP1;CREB1;PTK7;SHPK;PDCD4;ATM;CACTIN;HSPA1B;NFKBIB
Fatty Acid Biosynthetic Process (GO:0006633)	1965-08-01	0.298297	0.670526	0	0	1.30038	1.57302	ABCD3;ACOT7;SCD;SCD5;HACD3;HSD17B8;ACSF3;MCAT
Positive Regulation Of Cell Cycle (GO:0045787)	1965-08-01	0.298297	0.670526	0	0	1.30038	1.57302	APP;DUSP3;RPS15A;ASNS;MAPRE3;PKN2;TTL;ZPR1
Cognition (GO:0050890)	1947-06-01	0.307164	0.687502	0	0	1.35569	1.60022	NIPBL;NSUN5;DOP1B;CHD7;CHMP2B;NF1
Epithelial To Mesenchymal Transition (GO:0001837)	1947-06-01	0.307164	0.687502	0	0	1.35569	1.60022	GSK3B;SMAD4;ROCK2;TASOR;SLC39A10;RBPJ
Regulation Of Signal Transduction By P53 Class Mediator (GO:1901796)	1947-06-01	0.307164	0.687502	0	0	1.35569	1.60022	HEXIM1;EP300;ATM;CDK5RAP3;MTOR;TAF1
Secondary Alcohol Metabolic Process (GO:1902652)	1947-06-01	0.307164	0.687502	0	0	1.35569	1.60022	NSDHL;IDH3G;GBA1;APOE;OSBPL1A;APOL2
Regulation Of BMP Signaling Pathway (GO:0030510)	1975-09-01	0.307235	0.687502	0	0	1.26345	1.49105	CRB2;SMAD2;SMAD4;CAPN5;UBE2D1;UBE2O;LRP2;RBPJ;TRIM33
DNA Unwinding Involved In DNA Replication (GO:0006268)	2020-03-01	0.308816	0.687502	0	0	1.63446	1.92051	GINS2;GINS3;GINS4
Cell Projection Organization (GO:0030030)	2020-03-01	0.308816	0.687502	0	0	1.63446	1.92051	CYFIP2;NCKAP1;RAC3
Endoplasmic Reticulum Calcium Ion Homeostasis (GO:0032469)	2020-03-01	0.308816	0.687502	0	0	1.63446	1.92051	PACS2;WFS1;RAP1GDS1
Glutamate Metabolic Process (GO:0006536)	2020-03-01	0.308816	0.687502	0	0	1.63446	1.92051	ALDH5A1;GOT1;GCLM
Negative Regulation Of Microtubule Depolymerization (GO:0007026)	2020-03-01	0.308816	0.687502	0	0	1.63446	1.92051	TPX2;KATNB1;CLASP1
Negative Regulation Of Stem Cell Population Maintenance (GO:1902455)	2020-03-01	0.308816	0.687502	0	0	1.63446	1.92051	RBBP4;HDAC1;SUDS3
Peripheral Nervous System Development (GO:0007422)	2020-03-01	0.308816	0.687502	0	0	1.63446	1.92051	NFASC;GPC1;NF1
Positive Regulation Of Epithelial Cell Differentiation (GO:0030858)	2020-03-01	0.308816	0.687502	0	0	1.63446	1.92051	BAD;RFX3;VEZF1
Positive Regulation Of Phospholipase Activity (GO:0010518)	2020-03-01	0.308816	0.687502	0	0	1.63446	1.92051	GNA13;PDPK1;ARL1
Regulation Of Macrophage Chemotaxis (GO:0010758)	2020-03-01	0.308816	0.687502	0	0	1.63446	1.92051	MDK;MAPK1;PTK2
Regulation Of Meiotic Cell Cycle (GO:0051445)	2020-03-01	0.308816	0.687502	0	0	1.63446	1.92051	CDC23;ANAPC7;ANAPC2
Regulation Of Protein Localization To Cell Periphery (GO:1904375)	2020-03-01	0.308816	0.687502	0	0	1.63446	1.92051	STX7;AKR1B1;VTI1B
Response To Fibroblast Growth Factor (GO:0071774)	2020-03-01	0.308816	0.687502	0	0	1.63446	1.92051	SFRP1;NDNF;ZFP36L2
Positive Regulation Of Protein Tyrosine Kinase Activity (GO:0061098)	1938-05-01	0.310487	0.690854	0	0	1.40352	1.64158	EPHA4;PTPN1;DOCK3;DLG3;SRC
Morphogenesis Of An Epithelium (GO:0002009)	2029-04-01	0.311908	0.692907	0	0	1.48201	1.72662	TNC;DAG1;ARHGAP12;PALS1
Organic Cyclic Compound Biosynthetic Process (GO:1901362)	2029-04-01	0.311908	0.692907	0	0	1.48201	1.72662	DHRS11;PYCR1;PYCR3;FDFT1
Response To Interferon-Beta (GO:0035456)	2029-04-01	0.311908	0.692907	0	0	1.48201	1.72662	NDUFA13;STAT1;HTRA2;UBE2K
Cellular Response To Organonitrogen Compound (GO:0071417)	12/105	0.325489	0.715942	0	0	1.19558	1.34195	DIAPH1;SFRP1;GOLPH3;DHX8;JUP;RRAGB;ROCK2;SHMT1;PDXP;LAMTOR2;MTOR;TAF1
DNA Conformation Change (GO:0071103)	2025-12-02	0.329484	0.715942	0	0	1.85216	2.05631	ERCC3;TOP1
DNA Strand Elongation Involved In DNA Replication (GO:0006271)	2025-12-02	0.329484	0.715942	0	0	1.85216	2.05631	RFC4;POLD2
G Protein-Coupled Glutamate Receptor Signaling Pathway (GO:0007216)	2025-12-02	0.329484	0.715942	0	0	1.85216	2.05631	HOMER1;HOMER3
MyD88-dependent Toll-Like Receptor Signaling Pathway (GO:0002755)	2025-12-02	0.329484	0.715942	0	0	1.85216	2.05631	IRAK4;MAP3K7
Adult Locomotory Behavior (GO:0008344)	2025-12-02	0.329484	0.715942	0	0	1.85216	2.05631	TSC1;PUM1
Cellular Component Maintenance (GO:0043954)	2025-12-02	0.329484	0.715942	0	0	1.85216	2.05631	MTMR2;LNPK
Detection Of Calcium Ion (GO:0005513)	2025-12-02	0.329484	0.715942	0	0	1.85216	2.05631	STIM1;SYT1
Folic Acid Metabolic Process (GO:0046655)	2025-12-02	0.329484	0.715942	0	0	1.85216	2.05631	PM20D2;SHMT1
Lipoprotein Localization (GO:0044872)	2025-12-02	0.329484	0.715942	0	0	1.85216	2.05631	LRP1;MIA3
Mesoderm Morphogenesis (GO:0048332)	2025-12-02	0.329484	0.715942	0	0	1.85216	2.05631	CRB2;SMAD2
Morphogenesis Of A Polarized Epithelium (GO:0001738)	2025-12-02	0.329484	0.715942	0	0	1.85216	2.05631	VANGL2;SCRIB
Negative Regulation By Host Of Viral Process (GO:0044793)	2025-12-02	0.329484	0.715942	0	0	1.85216	2.05631	VAPA;EIF2AK4
Negative Regulation Of JUN Kinase Activity (GO:0043508)	2025-12-02	0.329484	0.715942	0	0	1.85216	2.05631	GSTP1;PDCD4
Negative Regulation Of Cardiac Muscle Hypertrophy (GO:0010614)	2025-12-02	0.329484	0.715942	0	0	1.85216	2.05631	GSK3A;SMAD4
Negative Regulation Of Epidermal Growth Factor-Activated Receptor Activity (GO:0007175)	2025-12-02	0.329484	0.715942	0	0	1.85216	2.05631	ZGPAT;CHMP6
Negative Regulation Of Intrinsic Apoptotic Signaling Pathway In Response To DNA Damage By P53 Class Mediator (GO:1902166)	2025-12-02	0.329484	0.715942	0	0	1.85216	2.05631	TAF9;TRIAP1
Neutrophil Mediated Immunity (GO:0002446)	2025-12-02	0.329484	0.715942	0	0	1.85216	2.05631	STXBP3;IRAK4
Nuclear Body Organization (GO:0030575)	2025-12-02	0.329484	0.715942	0	0	1.85216	2.05631	WRAP53;ZPR1
Nucleotide Metabolic Process (GO:0009117)	2025-12-02	0.329484	0.715942	0	0	1.85216	2.05631	NMNAT1;FHIT
Organophosphate Catabolic Process (GO:0046434)	2025-12-02	0.329484	0.715942	0	0	1.85216	2.05631	PDXP;PLBD2
Positive Regulation Of T Cell Chemotaxis (GO:0010820)	2025-12-02	0.329484	0.715942	0	0	1.85216	2.05631	WNK1;STK39
Positive Regulation Of Cell Morphogenesis Involved In Differentiation (GO:0010770)	2025-12-02	0.329484	0.715942	0	0	1.85216	2.05631	CUX1;SS18L1
Positive Regulation Of Cellular Extravasation (GO:0002693)	2025-12-02	0.329484	0.715942	0	0	1.85216	2.05631	MDK;JAM3
Positive Regulation Of Insulin Receptor Signaling Pathway (GO:0046628)	2025-12-02	0.329484	0.715942	0	0	1.85216	2.05631	PRKCZ;SNX5
Positive Regulation Of Nuclear-Transcribed mRNA poly(A) Tail Shortening (GO:0060213)	2025-12-02	0.329484	0.715942	0	0	1.85216	2.05631	CNOT7;POLR2G
Positive Regulation Of Regulated Secretory Pathway (GO:1903307)	2025-12-02	0.329484	0.715942	0	0	1.85216	2.05631	NLGN1;RAB3A
Positive Regulation Of Sodium Ion Transport (GO:0010765)	2025-12-02	0.329484	0.715942	0	0	1.85216	2.05631	WNK3;ANK3
Positive Regulation Of Vascular Endothelial Cell Proliferation (GO:1905564)	2025-12-02	0.329484	0.715942	0	0	1.85216	2.05631	MDK;PDPK1
Positive Regulation Of Voltage-Gated Calcium Channel Activity (GO:1901387)	2025-12-02	0.329484	0.715942	0	0	1.85216	2.05631	CACNB3;CACNA2D1
Protein Heterotetramerization (GO:0051290)	2025-12-02	0.329484	0.715942	0	0	1.85216	2.05631	CPSF6;HSD17B8
Protein Insertion Into Mitochondrial Inner Membrane (GO:0045039)	2025-12-02	0.329484	0.715942	0	0	1.85216	2.05631	NDUFA13;TIMM22
Quinone Biosynthetic Process (GO:1901663)	2025-12-02	0.329484	0.715942	0	0	1.85216	2.05631	COQ9;COQ6
Regulation Of DNA-templated DNA Replication Initiation (GO:0030174)	2025-12-02	0.329484	0.715942	0	0	1.85216	2.05631	WRNIP1;NBN
Regulation Of Chromosome Separation (GO:1905818)	2025-12-02	0.329484	0.715942	0	0	1.85216	2.05631	CSNK2A2;NCAPH
Regulation Of Leukocyte Adhesion To Vascular Endothelial Cell (GO:1904994)	2025-12-02	0.329484	0.715942	0	0	1.85216	2.05631	MDK;RHOA
Regulation Of Monooxygenase Activity (GO:0032768)	2025-12-02	0.329484	0.715942	0	0	1.85216	2.05631	POR;HM13
Regulation Of Platelet-Derived Growth Factor Receptor Signaling Pathway (GO:0010640)	2025-12-02	0.329484	0.715942	0	0	1.85216	2.05631	NDRG4;HGS
Secretion (GO:0046903)	2025-12-02	0.329484	0.715942	0	0	1.85216	2.05631	TPD52;PRKCI
Sphingomyelin Metabolic Process (GO:0006684)	2025-12-02	0.329484	0.715942	0	0	1.85216	2.05631	VAPA;SMPD1
Spinal Cord Development (GO:0021510)	2025-12-02	0.329484	0.715942	0	0	1.85216	2.05631	NF1;ZPR1
tRNA 5'-Leader Removal (GO:0001682)	2025-12-02	0.329484	0.715942	0	0	1.85216	2.05631	RPP30;RPP38
Neuron Projection Extension (GO:1990138)	1939-05-01	0.330382	0.7164	0	0	1.36217	1.50861	IMPACT;SSNA1;EIF2AK4;SPG11;SH3GL2
Regulation Of Protein Tyrosine Kinase Activity (GO:0061097)	1939-05-01	0.330382	0.7164	0	0	1.36217	1.50861	RAP2C;APP;EPHA4;PTPN1;DLG3
Regulation Of Receptor-Mediated Endocytosis (GO:0048259)	1939-05-01	0.330382	0.7164	0	0	1.36217	1.50861	RAB21;HIP1;HIP1R;BICD1;SNAP91
Vesicle Cytoskeletal Trafficking (GO:0099518)	1939-05-01	0.330382	0.7164	0	0	1.36217	1.50861	F8A1;NDE1;MYO6;HTT;KIF1A
DNA Geometric Change (GO:0032392)	1930-04-01	0.334854	0.722777	0	0	1.42493	1.55897	ASCC1;ASCC3;NBN;DTD1
Artery Morphogenesis (GO:0048844)	1930-04-01	0.334854	0.722777	0	0	1.42493	1.55897	JAG1;LRP1;NF1;LRP2
Innate Immune Response Activating Cell Surface Receptor Signaling Pathway (GO:0002220)	1930-04-01	0.334854	0.722777	0	0	1.42493	1.55897	PAK1;SRC;EP300;MAP3K7
Nucleic Acid Metabolic Process (GO:0090304)	1930-04-01	0.334854	0.722777	0	0	1.42493	1.55897	EXD2;ATXN2;PDE12;MMS19
Prostaglandin Metabolic Process (GO:0006693)	1930-04-01	0.334854	0.722777	0	0	1.42493	1.55897	GSTP1;PRXL2B;PTGR1;DAGLB
Regulation Of Potassium Ion Transport (GO:0043266)	1930-04-01	0.334854	0.722777	0	0	1.42493	1.55897	CD63;DLG1;ANK2;ANK3
Regulation Of Vasculature Development (GO:1901342)	1930-04-01	0.334854	0.722777	0	0	1.42493	1.55897	SFRP1;ERBB2;NF1;EPHA2
Response To Amino Acid (GO:0043200)	1930-04-01	0.334854	0.722777	0	0	1.42493	1.55897	RRAGB;MEAK7;LAMTOR2;MTOR
Embryonic Organ Development (GO:0048568)	1977-09-01	0.335209	0.722777	0	0	1.22616	1.34019	COL18A1;NDRG4;SALL1;KMT2A;ERCC3;IFT122;RBPJ;TEAD2;CDC40
Positive Regulation Of Mitochondrion Organization (GO:0010822)	1958-07-01	0.335327	0.722777	0	0	1.27146	1.38926	MLLT11;GSK3B;GSK3A;BAD;HIP1R;HTRA2;HTT
Anaphase-Promoting Complex-Dependent Catabolic Process (GO:0031145)	2021-03-01	0.336614	0.722777	0	0	1.54357	1.68067	CDC23;ANAPC7;ANAPC2
Antigen Processing And Presentation Of Endogenous Peptide Antigen (GO:0002483)	2021-03-01	0.336614	0.722777	0	0	1.54357	1.68067	ERAP1;HLA-C;IDE
Maturation Of 5.8S rRNA From Tricistronic rRNA Transcript (SSU-rRNA, 5.8S rRNA, LSU-rRNA) (GO:0000466)	2021-03-01	0.336614	0.722777	0	0	1.54357	1.68067	EXOSC10;NOL9;EXOSC3
Negative Regulation Of Double-Strand Break Repair Via Homologous Recombination (GO:2000042)	2021-03-01	0.336614	0.722777	0	0	1.54357	1.68067	TP53BP1;SENP3;UBQLN4
Porphyrin-Containing Compound Biosynthetic Process (GO:0006779)	2021-03-01	0.336614	0.722777	0	0	1.54357	1.68067	PGRMC1;SUCLA2;CPOX
Positive Regulation Of T Cell Cytokine Production (GO:0002726)	2021-03-01	0.336614	0.722777	0	0	1.54357	1.68067	TRAF2;PRKCZ;MAP3K7
Positive Regulation Of Signal Transduction By P53 Class Mediator (GO:1901798)	2021-03-01	0.336614	0.722777	0	0	1.54357	1.68067	HEXIM1;ATM;CDK5RAP3
Regulation Of Dendritic Spine Development (GO:0060998)	2021-03-01	0.336614	0.722777	0	0	1.54357	1.68067	NLGN1;PTPRS;KIF1A
Regulation Of Transferase Activity (GO:0051338)	2021-03-01	0.336614	0.722777	0	0	1.54357	1.68067	HMBOX1;HPF1;BAG5
Negative Regulation Of Cysteine-Type Endopeptidase Activity Involved In Apoptotic Process (GO:0043154)	1949-06-01	0.342785	0.734892	0	0	1.29249	1.38381	IGBP1;RPS6KA3;GPX1;ARL6IP1;SRC;TRIAP1
Positive Regulation Of miRNA Metabolic Process (GO:2000630)	1949-06-01	0.342785	0.734892	0	0	1.29249	1.38381	LIN28B;POU2F1;SMAD3;STAT3;MRTFB;GNL3
Unsaturated Fatty Acid Metabolic Process (GO:0033559)	1949-06-01	0.342785	0.734892	0	0	1.29249	1.38381	GPX1;SCD;GSTP1;SCD5;PTGR1;DAGLB
Positive Regulation Of I-kappaB kinase/NF-kappaB Signaling (GO:0043123)	19/175	0.345714	0.740791	0	0	1.12864	1.19877	RNF31;IFIT5;TRAF2;BCL10;IRAK4;ATP2C1;RHOA;AKAP13;TFG;VAPA;TRIM5;NUP62;S100A13;TERF2IP;FADD;CCDC22;MAP3K7;APOL2;BRD4
Positive Regulation Of T Cell Activation (GO:0050870)	12/107	0.349483	0.748481	0	0	1.17028	1.23032	SMARCE1;SMARCD1;PBRM1;SMARCD2;ANXA1;SMARCD3;MDK;FLOT2;ARID2;ARID1B;CD276;NCK1
Notch Signaling Pathway (GO:0007219)	1940-05-01	0.35039	0.748504	0	0	1.32317	1.38762	JAG1;GMDS;SORBS2;RBPJ;NLE1
Cell Cycle G2/M Phase Transition (GO:0044839)	1940-05-01	0.35039	0.748504	0	0	1.32317	1.38762	AKAP8L;ENSA;CDK2;CDK1;DNM2
Positive Regulation Of Catalytic Activity (GO:0043085)	1940-05-01	0.35039	0.748504	0	0	1.32317	1.38762	MAPK8;NCSTN;CHTOP;MAPK14;PHACTR4
Regulation Of Small Molecule Metabolic Process (GO:0062012)	1940-05-01	0.35039	0.748504	0	0	1.32317	1.38762	NCOR2;PRKAG1;EP300;FOXK1;APOE
Retinoid Metabolic Process (GO:0001523)	1940-05-01	0.35039	0.748504	0	0	1.32317	1.38762	KDM5A;LRP1;RDH11;AKR1B1;LRP2
Regulation Of Cell Death (GO:0010941)	1959-07-01	0.351697	0.74899	0	0	1.24694	1.30304	CHMP2B;SARM1;TSC1;CHMP4A;CHMP6;CHMP7;HSPA1B
Regulation Of miRNA Transcription (GO:1902893)	1959-07-01	0.351697	0.74899	0	0	1.24694	1.30304	NCOR2;NCOR1;POU2F1;SMAD3;STAT3;MRTFB;GNL3
Positive Regulation Of Protein Modification Process (GO:0031401)	24/225	0.352369	0.74899	0	0	1.10655	1.15422	APP;ANKLE2;ROCK2;BRAT1;DYRK1A;ASPSCR1;GBA1;ARRB1;STK4;PTK2;CRKL;MOB1B;PAK1;AKT2;SMPD1;MOB2;ERBB2;RACK1;CHP1;DVL3;KRAS;TNIK;ATG7;RAB3GAP1
Regulation Of Response To External Stimulus (GO:0032101)	14/127	0.355527	0.74899	0	0	1.14787	1.18708	ANXA1;CELF1;APLP2;ERAP1;TNC;SAMHD1;UFL1;TRIM5;SHPK;NLRP2;IGF2BP1;EPHB2;DAGLB;BRD4
Negative Regulation Of DNA Biosynthetic Process (GO:2000279)	1931-04-01	0.357864	0.74899	0	0	1.37208	1.40995	DACH1;EXOSC10;SRC;TERF2
Positive Regulation Of Rho Protein Signal Transduction (GO:0035025)	1931-04-01	0.357864	0.74899	0	0	1.37208	1.40995	AKAP13;ADGRG1;ARRB1;ROBO1
Positive Regulation Of Leukocyte Migration (GO:0002687)	1931-04-01	0.357864	0.74899	0	0	1.37208	1.40995	LGALS3;MDK;MIA3;JAM3
Regulation Of Cell Morphogenesis (GO:0022604)	1931-04-01	0.357864	0.74899	0	0	1.37208	1.40995	STRIP1;FMNL2;LARP4;CAMSAP1
Regulation Of Extrinsic Apoptotic Signaling Pathway Via Death Domain Receptors (GO:1902041)	1931-04-01	0.357864	0.74899	0	0	1.37208	1.40995	GSK3B;LGALS3;SFRP1;GPX1
Positive Regulation Of Protein-Containing Complex Assembly (GO:0031334)	1998-11-01	0.358285	0.74899	0	0	1.17132	1.20227	SH3GLB1;UNC13B;LGALS3;GSK3B;CHAF1B;MAPK8;SRC;RACK1;DAB2IP;ATM;TPPP
Regulation Of Endopeptidase Activity (GO:0052548)	1969-08-01	0.358394	0.74899	0	0	1.21484	1.24657	CRB2;SERPINB1;NCSTN;SERPINA1;HDAC1;PSME3;SERPINB9;PSMB8
Regulation Of Monoatomic Ion Transmembrane Transporter Activity (GO:0032412)	1969-08-01	0.358394	0.74899	0	0	1.21484	1.24657	APP;NLGN1;HOMER1;WNK3;STK39;NEDD4L;ANK2;UTRN
Blood Circulation (GO:0008015)	1950-06-01	0.360754	0.74899	0	0	1.26305	1.28775	SCPEP1;GUCY1B1;GPX1;ROCK2;STAT1;GCLM
Negative Regulation Of Cell Projection Organization (GO:0031345)	1950-06-01	0.360754	0.74899	0	0	1.26305	1.28775	EPHA4;STX1B;PTPRS;BAG5;DPYSL5;APOE
Regulation Of Interferon-Beta Production (GO:0032648)	1950-06-01	0.360754	0.74899	0	0	1.26305	1.28775	PPM1B;PTPRS;POLR3A;POLR3B;POLR3F;CACTIN
Positive Regulation Of Endocytosis (GO:0045807)	1979-09-01	0.363588	0.74899	0	0	1.19099	1.20497	RAB21;NLGN1;HIP1;LRP1;SMPD1;ANKFY1;NEDD4L;APOE;BICD1
Inositol Phosphate Metabolic Process (GO:0043647)	2022-03-01	0.364345	0.74899	0	0	1.46225	1.47637	INPP4A;SYNJ1;PPIP5K2
Negative Regulation Of Axonogenesis (GO:0050771)	2022-03-01	0.364345	0.74899	0	0	1.46225	1.47637	PTPRS;TRIM46;DIP2B
Positive Regulation Of Excitatory Postsynaptic Potential (GO:2000463)	2022-03-01	0.364345	0.74899	0	0	1.46225	1.47637	STX1B;NLGN1;PRKCZ
Protein Peptidyl-Prolyl Isomerization (GO:0000413)	2022-03-01	0.364345	0.74899	0	0	1.46225	1.47637	PPWD1;PPIE;PPIH
Regulation Of Mitochondrial Translation (GO:0070129)	2022-03-01	0.364345	0.74899	0	0	1.46225	1.47637	COA3;MRPS27;RMND1
Regulation Of Protein Export From Nucleus (GO:0046825)	2022-03-01	0.364345	0.74899	0	0	1.46225	1.47637	GSK3B;BAG3;RBM22
Ribosomal Large Subunit Assembly (GO:0000027)	2022-03-01	0.364345	0.74899	0	0	1.46225	1.47637	BRIX1;NLE1;MDN1
snRNA 3'-End Processing (GO:0034472)	2022-03-01	0.364345	0.74899	0	0	1.46225	1.47637	INTS1;INTS5;EXOSC3
tRNA Aminoacylation (GO:0043039)	2022-03-01	0.364345	0.74899	0	0	1.46225	1.47637	LARS2;DARS2;GATB
Supramolecular Fiber Organization (GO:0097435)	33/316	0.364981	0.74899	0	0	1.08074	1.08928	APP;COL18A1;COLGALT2;HIP1;KATNB1;SLAIN1;ARHGAP12;MTM1;MYO6;RAC3;CHP1;TPPP;COLGALT1;AGFG1;TPM3;FUS;TMOD3;SHROOM2;HIP1R;SHROOM3;P3H4;WDR73;RHOA;GFAP;CCDC88A;DLG1;FAT1;NF1;TUBGCP6;TUBGCP3;EVL;MAPT;TUBGCP4
T Cell Differentiation In Thymus (GO:0033077)	2013-02-01	0.366404	0.74899	0	0	1.68368	1.69045	FADD;ZFP36L2
Acute-Phase Response (GO:0006953)	2013-02-01	0.366404	0.74899	0	0	1.68368	1.69045	APCS;APOL2
Amyloid Precursor Protein Catabolic Process (GO:0042987)	2013-02-01	0.366404	0.74899	0	0	1.68368	1.69045	NCSTN;DYRK1A
Clathrin Coat Assembly (GO:0048268)	2013-02-01	0.366404	0.74899	0	0	1.68368	1.69045	HIP1;HIP1R
Cotranslational Protein Targeting To Membrane (GO:0006613)	2013-02-01	0.366404	0.74899	0	0	1.68368	1.69045	SEC61A1;SRPRA
Cranial Nerve Development (GO:0021545)	2013-02-01	0.366404	0.74899	0	0	1.68368	1.69045	SALL1;CHD7
Cytoplasmic Sequestering Of Protein (GO:0051220)	2013-02-01	0.366404	0.74899	0	0	1.68368	1.69045	SUFU;GET4
Cytoplasmic Sequestering Of Transcription Factor (GO:0042994)	2013-02-01	0.366404	0.74899	0	0	1.68368	1.69045	SUFU;NFKBIB
Embryonic Hemopoiesis (GO:0035162)	2013-02-01	0.366404	0.74899	0	0	1.68368	1.69045	KMT2A;THOC5
Endolysosomal Toll-Like Receptor Signaling Pathway (GO:0140894)	2013-02-01	0.366404	0.74899	0	0	1.68368	1.69045	EPG5;IRAK4
Eye Photoreceptor Cell Development (GO:0042462)	2013-02-01	0.366404	0.74899	0	0	1.68368	1.69045	CRB2;TH
Inhibitory Synapse Assembly (GO:1904862)	2013-02-01	0.366404	0.74899	0	0	1.68368	1.69045	PLXNB1;SRGAP3
Mature B Cell Differentiation Involved In Immune Response (GO:0002313)	2013-02-01	0.366404	0.74899	0	0	1.68368	1.69045	DOCK11;PHF14
Membrane Protein Intracellular Domain Proteolysis (GO:0031293)	2013-02-01	0.366404	0.74899	0	0	1.68368	1.69045	NCSTN;HM13
ncRNA Transcription (GO:0098781)	2013-02-01	0.366404	0.74899	0	0	1.68368	1.69045	SPIN1;POLR1G
Negative Regulation Of Fibroblast Growth Factor Receptor Signaling Pathway (GO:0040037)	2013-02-01	0.366404	0.74899	0	0	1.68368	1.69045	GPC1;SULF2
Negative Regulation Of Lyase Activity (GO:0051350)	2013-02-01	0.366404	0.74899	0	0	1.68368	1.69045	PALM;GNAI3
Peptidyl-Tyrosine Autophosphorylation (GO:0038083)	2013-02-01	0.366404	0.74899	0	0	1.68368	1.69045	DDR1;DYRK1A
Plasma Membrane Tubulation (GO:0097320)	2013-02-01	0.366404	0.74899	0	0	1.68368	1.69045	CHMP4A;SNX9
Positive Regulation Of Cellular Response To Insulin Stimulus (GO:1900078)	2013-02-01	0.366404	0.74899	0	0	1.68368	1.69045	PRKCZ;SNX5
Positive Regulation Of Glycogen Biosynthetic Process (GO:0045725)	2013-02-01	0.366404	0.74899	0	0	1.68368	1.69045	EPM2AIP1;AKT2
Positive Regulation Of Potassium Ion Transmembrane Transporter Activity (GO:1901018)	2013-02-01	0.366404	0.74899	0	0	1.68368	1.69045	ANK2;ATP1B3
Positive Regulation Of Superoxide Anion Generation (GO:0032930)	2013-02-01	0.366404	0.74899	0	0	1.68368	1.69045	GSTP1;MAPT
Protein Import Into Peroxisome Matrix (GO:0016558)	2013-02-01	0.366404	0.74899	0	0	1.68368	1.69045	PEX5;PEX14
Regulation Of T Cell Chemotaxis (GO:0010819)	2013-02-01	0.366404	0.74899	0	0	1.68368	1.69045	WNK1;STK39
Regulation Of cAMP-dependent Protein Kinase Activity (GO:2000479)	2013-02-01	0.366404	0.74899	0	0	1.68368	1.69045	PRKAR2B;HTT
Regulation Of Intrinsic Apoptotic Signaling Pathway In Response To DNA Damage By P53 Class Mediator (GO:1902165)	2013-02-01	0.366404	0.74899	0	0	1.68368	1.69045	TAF9;TRIAP1
Regulation Of Lamellipodium Organization (GO:1902743)	2013-02-01	0.366404	0.74899	0	0	1.68368	1.69045	TWF2;EPHA2
Regulation Of Leukocyte Migration (GO:0002685)	2013-02-01	0.366404	0.74899	0	0	1.68368	1.69045	ANXA1;MIA3
Regulation Of Myoblast Fusion (GO:1901739)	2013-02-01	0.366404	0.74899	0	0	1.68368	1.69045	EHD1;MAPK14
Regulation Of Nitric-Oxide Synthase Biosynthetic Process (GO:0051769)	2013-02-01	0.366404	0.74899	0	0	1.68368	1.69045	GSTP1;NAMPT
Regulation Of Short-Term Neuronal Synaptic Plasticity (GO:0048172)	2013-02-01	0.366404	0.74899	0	0	1.68368	1.69045	RAB3A;RAB3GAP1
Regulation Of Transcription Of Nucleolar Large rRNA By RNA Polymerase I (GO:1901836)	2013-02-01	0.366404	0.74899	0	0	1.68368	1.69045	PWP1;MTOR
Regulation Of Trophoblast Cell Migration (GO:1901163)	2013-02-01	0.366404	0.74899	0	0	1.68368	1.69045	YTHDF3;AGO2
Response To Progesterone (GO:0032570)	2013-02-01	0.366404	0.74899	0	0	1.68368	1.69045	SRC;UBE3A
Secondary Palate Development (GO:0062009)	2013-02-01	0.366404	0.74899	0	0	1.68368	1.69045	SMAD2;SMAD4
Signal Peptide Processing (GO:0006465)	2013-02-01	0.366404	0.74899	0	0	1.68368	1.69045	HM13;SEC11A
Sphingoid Biosynthetic Process (GO:0046520)	2013-02-01	0.366404	0.74899	0	0	1.68368	1.69045	ASAH1;GBA1
Sphingosine Biosynthetic Process (GO:0046512)	2013-02-01	0.366404	0.74899	0	0	1.68368	1.69045	ASAH1;GBA1
Substrate-Dependent Cell Migration (GO:0006929)	2013-02-01	0.366404	0.74899	0	0	1.68368	1.69045	SDCBP;SHTN1
Response To Retinoic Acid (GO:0032526)	1960-07-01	0.368145	0.74899	0	0	1.22335	1.22246	GSK3B;NDUFA13;CREB1;PTK7;TWF2;HTRA2;ATM
Stem Cell Differentiation (GO:0048863)	1941-05-01	0.370455	0.74899	0	0	1.28635	1.27737	UFL1;SETD2;SFRP1;NELFB;PUM1
Visual System Development (GO:0150063)	1941-05-01	0.370455	0.74899	0	0	1.28635	1.27737	SALL2;BLOC1S3;MAB21L2;RAB18;SMG9
Positive Regulation Of Wnt Signaling Pathway (GO:0030177)	12/109	0.373765	0.74899	0	0	1.14602	1.12783	SFRP1;PPM1B;SALL1;JUP;CRBN;PTK7;WNK1;UBR5;ATP6AP2;SPIN1;CSNK1E;SULF2
Cilium Organization (GO:0044782)	24/228	0.377488	0.74899	0	0	1.0901	1.06199	IFT140;IFT172;GBF1;CEP131;ARMC9;RFX3;IFT122;ASAP1;PTPN23;HDAC6;EHD1;ATAT1;IFT74;EHD3;NUDCD3;TTC21B;BBS9;CEP250;IFT27;TRAPPC14;CIBAR1;PCNT;ATP6V1D;RAB8B
Microtubule Bundle Formation (GO:0001578)	1951-06-01	0.378775	0.74899	0	0	1.23491	1.19887	SPAST;TRIM46;CHP1;NAV1;TPPP;CLASP1
'De Novo' Post-Translational Protein Folding (GO:0051084)	1932-04-01	0.380858	0.74899	0	0	1.32301	1.27714	ERO1A;DNAJC7;HSPA13;HSPA1B
Amide Transport (GO:0042886)	1932-04-01	0.380858	0.74899	0	0	1.32301	1.27714	VAPA;GIPC1;SLC1A3;CERT1
Cellular Nitrogen Compound Biosynthetic Process (GO:0044271)	1932-04-01	0.380858	0.74899	0	0	1.32301	1.27714	CYB5B;ASAH1;CPS1;GBA1
Muscle Cell Development (GO:0055001)	1932-04-01	0.380858	0.74899	0	0	1.32301	1.27714	CXADR;MEGF10;BIN1;ANK2
Negative Regulation Of Fat Cell Differentiation (GO:0045599)	1932-04-01	0.380858	0.74899	0	0	1.32301	1.27714	SMAD3;PTGR3;ZFP36L2;SIRT2
Regulation Of Transcription By RNA Polymerase I (GO:0006356)	1932-04-01	0.380858	0.74899	0	0	1.32301	1.27714	UTP15;HEATR1;ERBB2;WDR43
Regulation Of Ubiquitin-Protein Transferase Activity (GO:0051438)	1932-04-01	0.380858	0.74899	0	0	1.32301	1.27714	BAG5;DCUN1D4;DCUN1D1;BUB1B
Response To UV (GO:0009411)	11/100	0.383846	0.74899	0	0	1.14487	1.09623	MAPK8;GPX1;ERCC3;SMPD1;EP300;UBE4B;EIF2AK4;PTPRK;TRIAP1;MAP2K7;TAF1
Transmembrane Receptor Protein Serine/Threonine Kinase Signaling Pathway (GO:0007178)	14/130	0.389142	0.74899	0	0	1.118	1.05518	SMAD2;SMAD4;USP15;SMAD3;SRC;APLP2;PXN;STAT3;PTPRK;PTK2;FNTA;PDCD4;MEGF8;MAP3K7
Collagen Fibril Organization (GO:0030199)	1942-05-01	0.390523	0.74899	0	0	1.25151	1.17676	COL18A1;COLGALT2;NF1;P3H4;COLGALT1
Keratinocyte Differentiation (GO:0030216)	1942-05-01	0.390523	0.74899	0	0	1.25151	1.17676	BCR;ASAH1;ANXA1;JAG1;EPHA2
Modulation By Host Of Symbiont Process (GO:0051851)	1942-05-01	0.390523	0.74899	0	0	1.25151	1.17676	CTDP1;HDAC1;ROCK2;EP300;CHD1
Organic Hydroxy Compound Biosynthetic Process (GO:1901617)	1942-05-01	0.390523	0.74899	0	0	1.25151	1.17676	OSBPL9;ABCD3;OSBPL2;MSMO1;OSBPL1A
Artery Development (GO:0060840)	2023-03-01	0.391876	0.74899	0	0	1.38906	1.30128	ROBO2;NF1;ROBO1
Cellular Lipid Catabolic Process (GO:0044242)	2023-03-01	0.391876	0.74899	0	0	1.38906	1.30128	PLA2G15;SIRT2;PLBD2
Cellular Response To Interleukin-6 (GO:0071354)	2023-03-01	0.391876	0.74899	0	0	1.38906	1.30128	SMAD4;SRC;STAT3
Cholesterol Efflux (GO:0033344)	2023-03-01	0.391876	0.74899	0	0	1.38906	1.30128	STX12;NPC1;APOE
Endocrine System Development (GO:0035270)	2023-03-01	0.391876	0.74899	0	0	1.38906	1.30128	SALL1;MDK;NF1
Negative Regulation Of Actin Filament Polymerization (GO:0030837)	2023-03-01	0.391876	0.74899	0	0	1.38906	1.30128	HIP1R;TWF2;PFN1
Negative Regulation Of Protein Depolymerization (GO:1901880)	2023-03-01	0.391876	0.74899	0	0	1.38906	1.30128	TPX2;KATNB1;CLASP1
Positive Regulation Of Lamellipodium Assembly (GO:0010592)	2023-03-01	0.391876	0.74899	0	0	1.38906	1.30128	NCKAP1;TWF2;PIK3R1
Positive Regulation Of Oxidoreductase Activity (GO:0051353)	2023-03-01	0.391876	0.74899	0	0	1.38906	1.30128	POR;PDPR;SIRT3
Potassium Ion Homeostasis (GO:0055075)	2023-03-01	0.391876	0.74899	0	0	1.38906	1.30128	ATP1A2;ATP1B3;ATP1A1
Protein N-linked Glycosylation Via Asparagine (GO:0018279)	2023-03-01	0.391876	0.74899	0	0	1.38906	1.30128	STT3A;STT3B;NUDT14
Regulation Of Centrosome Cycle (GO:0046605)	2023-03-01	0.391876	0.74899	0	0	1.38906	1.30128	CEP131;CHMP2B;CHMP4A
Regulation Of Myotube Differentiation (GO:0010830)	2023-03-01	0.391876	0.74899	0	0	1.38906	1.30128	HDAC1;MAPK14;FBXO22
Translesion Synthesis (GO:0019985)	2023-03-01	0.391876	0.74899	0	0	1.38906	1.30128	POLDIP2;USP10;POLD2
Zinc Ion Transport (GO:0006829)	2023-03-01	0.391876	0.74899	0	0	1.38906	1.30128	SLC30A9;SLC39A6;SLC39A10
Cell Cycle G1/S Phase Transition (GO:0044843)	1952-06-01	0.396807	0.74899	0	0	1.208	1.11656	TRIM71;PPP6C;CUL2;CDK2;RCC1;BCAT1
Fatty Acid Oxidation (GO:0019395)	1952-06-01	0.396807	0.74899	0	0	1.208	1.11656	ABCD3;SLC25A17;ECI1;ECI2;MCAT;ACAT2
Fat Cell Differentiation (GO:0045444)	1962-07-01	0.40115	0.74899	0	0	1.17873	1.07667	OSBPL8;AKT2;ERAP1;BBS9;EP300;OSBPL11;PSMB8
Glycerophospholipid Metabolic Process (GO:0006650)	1962-07-01	0.40115	0.74899	0	0	1.17873	1.07667	PLA2G15;PLCB3;SYNJ1;SERINC1;PNPLA6;GPCPD1;PLCD1
C-terminal Protein Deglutamylation (GO:0035609)	2025-05-01	0.401295	0.74899	0	0	2.31478	2.11353	AGTPBP1
ERBB2-EGFR Signaling Pathway (GO:0038134)	2025-05-01	0.401295	0.74899	0	0	2.31478	2.11353	ERBB2
GDP-mannose Metabolic Process (GO:0019673)	2025-05-01	0.401295	0.74899	0	0	2.31478	2.11353	GMDS
Golgi Disassembly (GO:0090166)	2025-05-01	0.401295	0.74899	0	0	2.31478	2.11353	GBF1
L-aspartate Import Across Plasma Membrane (GO:0140009)	2025-05-01	0.401295	0.74899	0	0	2.31478	2.11353	SLC1A3
L-aspartate Transmembrane Transport (GO:0070778)	2025-05-01	0.401295	0.74899	0	0	2.31478	2.11353	SLC1A3
L-phenylalanine Catabolic Process (GO:0006559)	2025-05-01	0.401295	0.74899	0	0	2.31478	2.11353	GSTZ1
L-phenylalanine Metabolic Process (GO:0006558)	2025-05-01	0.401295	0.74899	0	0	2.31478	2.11353	GSTZ1
R-loop Processing (GO:0062176)	2025-05-01	0.401295	0.74899	0	0	2.31478	2.11353	DDX23
T-helper 2 Cell Differentiation (GO:0045064)	2025-05-01	0.401295	0.74899	0	0	2.31478	2.11353	KMT2A
TORC2 Signaling (GO:0038203)	2025-05-01	0.401295	0.74899	0	0	2.31478	2.11353	RICTOR
Activation Of Cysteine-Type Endopeptidase Activity Involved In Apoptotic Process By Cytochrome C (GO:0008635)	2025-05-01	0.401295	0.74899	0	0	2.31478	2.11353	DIABLO
Anterior/Posterior Axis Specification, Embryo (GO:0008595)	2025-05-01	0.401295	0.74899	0	0	2.31478	2.11353	TASOR
Aspartate Metabolic Process (GO:0006531)	2025-05-01	0.401295	0.74899	0	0	2.31478	2.11353	GOT1
Bundle Of His cell-Purkinje Myocyte Adhesion Involved In Cell Communication (GO:0086073)	2025-05-01	0.401295	0.74899	0	0	2.31478	2.11353	JUP
Cap-Dependent Translational Initiation (GO:0002191)	2025-05-01	0.401295	0.74899	0	0	2.31478	2.11353	NCBP2
Cellular Heat Acclimation (GO:0070370)	2025-05-01	0.401295	0.74899	0	0	2.31478	2.11353	HSPA1B
Cellular Lipid Biosynthetic Process (GO:0097384)	2025-05-01	0.401295	0.74899	0	0	2.31478	2.11353	GNPAT
Cellular Response To Cold (GO:0070417)	2025-05-01	0.401295	0.74899	0	0	2.31478	2.11353	EIF2AK4
Cellular Response To Lipoteichoic Acid (GO:0071223)	2025-05-01	0.401295	0.74899	0	0	2.31478	2.11353	MAPK14
Chemokine (C-X-C Motif) Ligand 12 Signaling Pathway (GO:0038146)	2025-05-01	0.401295	0.74899	0	0	2.31478	2.11353	STK39
Chondrocyte Development (GO:0002063)	2025-05-01	0.401295	0.74899	0	0	2.31478	2.11353	SULF2
Cilium Disassembly (GO:0061523)	2025-05-01	0.401295	0.74899	0	0	2.31478	2.11353	HDAC6
Contact Inhibition (GO:0060242)	2025-05-01	0.401295	0.74899	0	0	2.31478	2.11353	PAK1
Dendrite Extension (GO:0097484)	2025-05-01	0.401295	0.74899	0	0	2.31478	2.11353	SH3GL2
Dermatan Sulfate Metabolic Process (GO:0030205)	2025-05-01	0.401295	0.74899	0	0	2.31478	2.11353	IDUA
Double-Strand Break Repair Via Classical Nonhomologous End Joining (GO:0097680)	2025-05-01	0.401295	0.74899	0	0	2.31478	2.11353	UVRAG
Enamel Mineralization (GO:0070166)	2025-05-01	0.401295	0.74899	0	0	2.31478	2.11353	STIM1
Erythrose 4-Phosphate/Phosphoenolpyruvate Family Amino Acid Catabolic Process (GO:1902222)	2025-05-01	0.401295	0.74899	0	0	2.31478	2.11353	GSTZ1
Establishment Of Lymphocyte Polarity (GO:0001767)	2025-05-01	0.401295	0.74899	0	0	2.31478	2.11353	SCRIB
fatty-acyl-CoA Catabolic Process (GO:0036115)	2025-05-01	0.401295	0.74899	0	0	2.31478	2.11353	ACOT7
Female Gonad Development (GO:0008585)	2025-05-01	0.401295	0.74899	0	0	2.31478	2.11353	NUP107
Gamma-Aminobutyric Acid Metabolic Process (GO:0009448)	2025-05-01	0.401295	0.74899	0	0	2.31478	2.11353	ALDH5A1
Gastrulation With Mouth Forming Second (GO:0001702)	2025-05-01	0.401295	0.74899	0	0	2.31478	2.11353	MEGF8
Glycerol Ether Biosynthetic Process (GO:0046504)	2025-05-01	0.401295	0.74899	0	0	2.31478	2.11353	GNPAT
Glycosylceramide Metabolic Process (GO:0006677)	2025-05-01	0.401295	0.74899	0	0	2.31478	2.11353	GLA
Glyoxylate Metabolic Process (GO:0046487)	2025-05-01	0.401295	0.74899	0	0	2.31478	2.11353	GRHPR
Heat Acclimation (GO:0010286)	2025-05-01	0.401295	0.74899	0	0	2.31478	2.11353	HSPA1B
Imitative Learning (GO:0098596)	2025-05-01	0.401295	0.74899	0	0	2.31478	2.11353	HTT
Immunoglobulin V(D)J Recombination (GO:0033152)	2025-05-01	0.401295	0.74899	0	0	2.31478	2.11353	TCF3
Inner Ear Auditory Receptor Cell Differentiation (GO:0042491)	2025-05-01	0.401295	0.74899	0	0	2.31478	2.11353	MYO6
interleukin-17A-mediated Signaling Pathway (GO:0038173)	2025-05-01	0.401295	0.74899	0	0	2.31478	2.11353	MAP3K7
Interleukin-27-Mediated Signaling Pathway (GO:0070106)	2025-05-01	0.401295	0.74899	0	0	2.31478	2.11353	STAT1
Intracellular Oxygen Homeostasis (GO:0032364)	2025-05-01	0.401295	0.74899	0	0	2.31478	2.11353	SOD2
Isoleucine Metabolic Process (GO:0006549)	2025-05-01	0.401295	0.74899	0	0	2.31478	2.11353	SDSL
Ketone Body Biosynthetic Process (GO:0046951)	2025-05-01	0.401295	0.74899	0	0	2.31478	2.11353	HMGCL
Leukocyte Apoptotic Process (GO:0071887)	2025-05-01	0.401295	0.74899	0	0	2.31478	2.11353	PLEKHO2
Leukocyte Chemotaxis Involved In Inflammatory Response (GO:0002232)	2025-05-01	0.401295	0.74899	0	0	2.31478	2.11353	MDK
Lipid Droplet Disassembly (GO:1905691)	2025-05-01	0.401295	0.74899	0	0	2.31478	2.11353	PRKAA1
mRNA 5'-Splice Site Recognition (GO:0000395)	2025-05-01	0.401295	0.74899	0	0	2.31478	2.11353	PRPF39
Medium-Chain Fatty Acid Biosynthetic Process (GO:0051792)	2025-05-01	0.401295	0.74899	0	0	2.31478	2.11353	ACOT7
Mesenchymal Cell Differentiation Involved In Kidney Development (GO:0072161)	2025-05-01	0.401295	0.74899	0	0	2.31478	2.11353	STAT1
Mesenchymal To Epithelial Transition Involved In Metanephros Morphogenesis (GO:0003337)	2025-05-01	0.401295	0.74899	0	0	2.31478	2.11353	SALL1
Mitochondrial Protein Catabolic Process (GO:0035694)	2025-05-01	0.401295	0.74899	0	0	2.31478	2.11353	YME1L1
Negative Regulation Of Arp2/3 Complex-Mediated Actin Nucleation (GO:0034316)	2025-05-01	0.401295	0.74899	0	0	2.31478	2.11353	CTNNA2
Negative Regulation Of Amyloid Precursor Protein Biosynthetic Process (GO:0042985)	2025-05-01	0.401295	0.74899	0	0	2.31478	2.11353	2002-08-01
Negative Regulation Of Cardiac Muscle Cell Apoptotic Process (GO:0010667)	2025-05-01	0.401295	0.74899	0	0	2.31478	2.11353	MDK
Negative Regulation Of Cardiac Muscle Cell Differentiation (GO:2000726)	2025-05-01	0.401295	0.74899	0	0	2.31478	2.11353	SMAD4
Negative Regulation Of Cellular Response To Hypoxia (GO:1900038)	2025-05-01	0.401295	0.74899	0	0	2.31478	2.11353	EPHA4
Negative Regulation Of Chemokine-Mediated Signaling Pathway (GO:0070100)	2025-05-01	0.401295	0.74899	0	0	2.31478	2.11353	ROBO1
Negative Regulation Of Endoplasmic Reticulum Calcium Ion Concentration (GO:0032471)	2025-05-01	0.401295	0.74899	0	0	2.31478	2.11353	RAP1GDS1
Negative Regulation Of Heterochromatin Formation (GO:0031452)	2025-05-01	0.401295	0.74899	0	0	2.31478	2.11353	DYRK1A
Negative Regulation Of Lamellipodium Organization (GO:1902744)	2025-05-01	0.401295	0.74899	0	0	2.31478	2.11353	ARPIN
Negative Regulation Of Lipoprotein Lipase Activity (GO:0051005)	2025-05-01	0.401295	0.74899	0	0	2.31478	2.11353	SORT1
Negative Regulation Of Nervous System Process (GO:0031645)	2025-05-01	0.401295	0.74899	0	0	2.31478	2.11353	JAM2
Negative Regulation Of Neuron Migration (GO:2001223)	2025-05-01	0.401295	0.74899	0	0	2.31478	2.11353	SRGAP3
Negative Regulation Of Nuclear-Transcribed mRNA Catabolic Process, Nonsense-Mediated Decay (GO:2000623)	2025-05-01	0.401295	0.74899	0	0	2.31478	2.11353	NBAS
Negative Regulation Of Sequestering Of Triglyceride (GO:0010891)	2025-05-01	0.401295	0.74899	0	0	2.31478	2.11353	OSBPL8
Neurotransmitter-Gated Ion Channel Clustering (GO:0072578)	2025-05-01	0.401295	0.74899	0	0	2.31478	2.11353	NLGN1
Neutrophil Degranulation (GO:0043312)	2025-05-01	0.401295	0.74899	0	0	2.31478	2.11353	STXBP3
Notochord Development (GO:0030903)	2025-05-01	0.401295	0.74899	0	0	2.31478	2.11353	COL18A1
Nucleoside Triphosphate Biosynthetic Process (GO:0009142)	2025-05-01	0.401295	0.74899	0	0	2.31478	2.11353	AK4
Nucleotide-Binding Domain, Leucine Rich Repeat Containing Receptor Signaling Pathway (GO:0035872)	2025-05-01	0.401295	0.74899	0	0	2.31478	2.11353	MAP3K7
Osmosensory Signaling Pathway (GO:0007231)	2025-05-01	0.401295	0.74899	0	0	2.31478	2.11353	WNK3
Pentose-Phosphate Shunt, Non-Oxidative Branch (GO:0009052)	2025-05-01	0.401295	0.74899	0	0	2.31478	2.11353	SHPK
Pexophagy (GO:0000425)	2025-05-01	0.401295	0.74899	0	0	2.31478	2.11353	PEX5
Photoreceptor Cell Differentiation (GO:0046530)	2025-05-01	0.401295	0.74899	0	0	2.31478	2.11353	STAT3
Plus-End-Directed Organelle Transport Along Microtubule (GO:0072386)	2025-05-01	0.401295	0.74899	0	0	2.31478	2.11353	MAPT
Positive Regulation Of T-helper 2 Cell Differentiation (GO:0045630)	2025-05-01	0.401295	0.74899	0	0	2.31478	2.11353	PRKCZ
Positive Regulation Of Cholesterol Biosynthetic Process (GO:0045542)	2025-05-01	0.401295	0.74899	0	0	2.31478	2.11353	PRKAA1
Positive Regulation Of Cholesterol Storage (GO:0010886)	2025-05-01	0.401295	0.74899	0	0	2.31478	2.11353	EHD1
Positive Regulation Of Extrinsic Apoptotic Signaling Pathway Via Death Domain Receptors (GO:1902043)	2025-05-01	0.401295	0.74899	0	0	2.31478	2.11353	SFRP1
Positive Regulation Of Mitotic Cytokinesis (GO:1903490)	2025-05-01	0.401295	0.74899	0	0	2.31478	2.11353	NUP62
Positive Regulation Of Necroptotic Process (GO:0060545)	2025-05-01	0.401295	0.74899	0	0	2.31478	2.11353	IGF2BP1
Positive Regulation Of Nuclear Cell Cycle DNA Replication (GO:0010571)	2025-05-01	0.401295	0.74899	0	0	2.31478	2.11353	WIZ
Positive Regulation Of Peroxisome Proliferator Activated Receptor Signaling Pathway (GO:0035360)	2025-05-01	0.401295	0.74899	0	0	2.31478	2.11353	LMO3
Positive Regulation Of Programmed Necrotic Cell Death (GO:0062100)	2025-05-01	0.401295	0.74899	0	0	2.31478	2.11353	IGF2BP1
Positive Regulation Of Pyruvate Dehydrogenase Activity (GO:1904184)	2025-05-01	0.401295	0.74899	0	0	2.31478	2.11353	PDPR
Positive Regulation Of Sterol Biosynthetic Process (GO:0106120)	2025-05-01	0.401295	0.74899	0	0	2.31478	2.11353	PRKAA1
Positive Regulation Of Transcription Of Notch Receptor Target (GO:0007221)	2025-05-01	0.401295	0.74899	0	0	2.31478	2.11353	RBPJ
Positive Regulation Of Vascular Associated Smooth Muscle Cell Differentiation (GO:1905065)	2025-05-01	0.401295	0.74899	0	0	2.31478	2.11353	SOD2
Presynaptic Active Zone Organization (GO:1990709)	2025-05-01	0.401295	0.74899	0	0	2.31478	2.11353	RAB3A
Pronephros Development (GO:0048793)	2025-05-01	0.401295	0.74899	0	0	2.31478	2.11353	SEC61A1
Protection From Natural Killer Cell Mediated Cytotoxicity (GO:0042270)	2025-05-01	0.401295	0.74899	0	0	2.31478	2.11353	SERPINB9
Protein Import (GO:0017038)	2025-05-01	0.401295	0.74899	0	0	2.31478	2.11353	LAMP2
Protein Localization To Membrane Raft (GO:1903044)	2025-05-01	0.401295	0.74899	0	0	2.31478	2.11353	FLOT2
Protein Repair (GO:0030091)	2025-05-01	0.401295	0.74899	0	0	2.31478	2.11353	MSRA
Protein Targeting To Vacuole Involved In Autophagy (GO:0071211)	2025-05-01	0.401295	0.74899	0	0	2.31478	2.11353	LAMP2
Protein Ufmylation (GO:0071569)	2025-05-01	0.401295	0.74899	0	0	2.31478	2.11353	UFL1
Pteridine-Containing Compound Metabolic Process (GO:0042558)	2025-05-01	0.401295	0.74899	0	0	2.31478	2.11353	MTHFD1L
Purine Deoxyribonucleotide Catabolic Process (GO:0009155)	2025-05-01	0.401295	0.74899	0	0	2.31478	2.11353	SAMHD1
Purine-Containing Compound Catabolic Process (GO:0072523)	2025-05-01	0.401295	0.74899	0	0	2.31478	2.11353	NUDT1
Radial Glial Cell Differentiation (GO:0060019)	2025-05-01	0.401295	0.74899	0	0	2.31478	2.11353	STAT3
Regulation Of 3'-UTR-mediated mRNA Stabilization (GO:1905868)	2025-05-01	0.401295	0.74899	0	0	2.31478	2.11353	LARP4B
Regulation Of DNA Damage Response, Signal Transduction By P53 Class Mediator Resulting In Transcription Of P21 Class Mediator (GO:1902162)	2025-05-01	0.401295	0.74899	0	0	2.31478	2.11353	ING4
Regulation Of NK T Cell Activation (GO:0051133)	2025-05-01	0.401295	0.74899	0	0	2.31478	2.11353	HSPH1
Regulation Of T Cell Activation Via T Cell Receptor Contact With Antigen Bound To MHC Molecule On Antigen Presenting Cell (GO:2001188)	2025-05-01	0.401295	0.74899	0	0	2.31478	2.11353	LGALS3
Regulation Of Apoptotic DNA Fragmentation (GO:1902510)	2025-05-01	0.401295	0.74899	0	0	2.31478	2.11353	DFFA
Regulation Of Endothelial Cell-Matrix Adhesion Via Fibronectin (GO:1904904)	2025-05-01	0.401295	0.74899	0	0	2.31478	2.11353	GFUS
Regulation Of Establishment Of T Cell Polarity (GO:1903903)	2025-05-01	0.401295	0.74899	0	0	2.31478	2.11353	FLOT2
Regulation Of Hepatocyte Proliferation (GO:2000345)	2025-05-01	0.401295	0.74899	0	0	2.31478	2.11353	MDK
Regulation Of Interleukin-1-Mediated Signaling Pathway (GO:2000659)	2025-05-01	0.401295	0.74899	0	0	2.31478	2.11353	OTUD4
Regulation Of Long-Chain Fatty Acid Import Across Plasma Membrane (GO:0010746)	2025-05-01	0.401295	0.74899	0	0	2.31478	2.11353	AKT2
Regulation Of Monoatomic Anion Transport (GO:0044070)	2025-05-01	0.401295	0.74899	0	0	2.31478	2.11353	CA2
Regulation Of Neutrophil Extravasation (GO:2000389)	2025-05-01	0.401295	0.74899	0	0	2.31478	2.11353	MDK
Regulation Of Non-Motile Cilium Assembly (GO:1902855)	2025-05-01	0.401295	0.74899	0	0	2.31478	2.11353	CEP135
Regulation Of Plasma Membrane Repair (GO:1905684)	2025-05-01	0.401295	0.74899	0	0	2.31478	2.11353	RAB3A
Regulation Of Protein Autoubiquitination (GO:1902498)	2025-05-01	0.401295	0.74899	0	0	2.31478	2.11353	TAF1
Regulation Of Protein Deubiquitination (GO:0090085)	2025-05-01	0.401295	0.74899	0	0	2.31478	2.11353	OTUD4
Regulation Of Retrograde Transport, Endosome To Golgi (GO:1905279)	2025-05-01	0.401295	0.74899	0	0	2.31478	2.11353	EIPR1
Regulation Of Stress Granule Assembly (GO:0062028)	2025-05-01	0.401295	0.74899	0	0	2.31478	2.11353	USP10
Regulation Of Superoxide Metabolic Process (GO:0090322)	2025-05-01	0.401295	0.74899	0	0	2.31478	2.11353	DHFR
Regulation Of System Process (GO:0044057)	2025-05-01	0.401295	0.74899	0	0	2.31478	2.11353	ROCK2
Regulation Of T-Circle Formation (GO:1904429)	2025-05-01	0.401295	0.74899	0	0	2.31478	2.11353	TERF2
Regulation Of Translation In Response To Endoplasmic Reticulum Stress (GO:0036490)	2025-05-01	0.401295	0.74899	0	0	2.31478	2.11353	NCK1
Response To Angiotensin (GO:1990776)	2025-05-01	0.401295	0.74899	0	0	2.31478	2.11353	ROCK2
Response To Heparin (GO:0071503)	2025-05-01	0.401295	0.74899	0	0	2.31478	2.11353	SFRP1
Response To Lipoteichoic Acid (GO:0070391)	2025-05-01	0.401295	0.74899	0	0	2.31478	2.11353	MAPK14
Retinal Ganglion Cell Axon Guidance (GO:0031290)	2025-05-01	0.401295	0.74899	0	0	2.31478	2.11353	ROBO2
snoRNA Localization (GO:0048254)	2025-05-01	0.401295	0.74899	0	0	2.31478	2.11353	PRPF31
Sphingomyelin Biosynthetic Process (GO:0006686)	2025-05-01	0.401295	0.74899	0	0	2.31478	2.11353	VAPA
Subtelomeric Heterochromatin Formation (GO:0031509)	2025-05-01	0.401295	0.74899	0	0	2.31478	2.11353	SIRT2
Succinate Transport (GO:0015744)	2025-05-01	0.401295	0.74899	0	0	2.31478	2.11353	SLC16A1
succinyl-CoA Catabolic Process (GO:1901289)	2025-05-01	0.401295	0.74899	0	0	2.31478	2.11353	SUCLA2
tRNA Catabolic Process (GO:0016078)	2025-05-01	0.401295	0.74899	0	0	2.31478	2.11353	DICER1
Tight Junction Organization (GO:0120193)	2025-05-01	0.401295	0.74899	0	0	2.31478	2.11353	MPDZ
Toll-Like Receptor 9 Signaling Pathway (GO:0034162)	2025-05-01	0.401295	0.74899	0	0	2.31478	2.11353	IRAK4
Transmembrane Receptor Protein Tyrosine Phosphatase Signaling Pathway (GO:0007185)	2025-05-01	0.401295	0.74899	0	0	2.31478	2.11353	PTPRF
Tripartite Regional Subdivision (GO:0007351)	2025-05-01	0.401295	0.74899	0	0	2.31478	2.11353	TASOR
Urea Cycle (GO:0000050)	2025-05-01	0.401295	0.74899	0	0	2.31478	2.11353	CPS1
Vascular Endothelial Growth Factor Receptor-2 Signaling Pathway (GO:0036324)	2025-05-01	0.401295	0.74899	0	0	2.31478	2.11353	DAB2IP
Ventricular Compact Myocardium Morphogenesis (GO:0003223)	2025-05-01	0.401295	0.74899	0	0	2.31478	2.11353	LRP2
Vocal Learning (GO:0042297)	2025-05-01	0.401295	0.74899	0	0	2.31478	2.11353	HTT
2-Oxoglutarate Metabolic Process (GO:0006103)	2014-02-01	0.402502	0.74899	0	0	1.54329	1.40448	GOT1;OGDH
L-glutamate Transmembrane Transport (GO:0015813)	2014-02-01	0.402502	0.74899	0	0	1.54329	1.40448	SLC1A3;SLC25A12
RNA Phosphodiester Bond Hydrolysis, Endonucleolytic (GO:0090502)	2014-02-01	0.402502	0.74899	0	0	1.54329	1.40448	LACTB2;RPP30
T Cell Proliferation (GO:0042098)	2014-02-01	0.402502	0.74899	0	0	1.54329	1.40448	CADM1;MSN
Aminoglycan Catabolic Process (GO:0006026)	2014-02-01	0.402502	0.74899	0	0	1.54329	1.40448	IDUA;SGSH
Cardiac Cell Development (GO:0055006)	2014-02-01	0.402502	0.74899	0	0	1.54329	1.40448	CXADR;JAG1
Cellular Response To ATP (GO:0071318)	2014-02-01	0.402502	0.74899	0	0	1.54329	1.40448	PDXP;TAF1
Ceramide Transport (GO:0035627)	2014-02-01	0.402502	0.74899	0	0	1.54329	1.40448	VAPA;CERT1
Contractile Actin Filament Bundle Assembly (GO:0030038)	2014-02-01	0.402502	0.74899	0	0	1.54329	1.40448	SRC;RHOA
Copper Ion Homeostasis (GO:0055070)	2014-02-01	0.402502	0.74899	0	0	1.54329	1.40448	APP;CCDC22
Dolichol Metabolic Process (GO:0019348)	2014-02-01	0.402502	0.74899	0	0	1.54329	1.40448	DPM3;ALG9
Embryonic Cranial Skeleton Morphogenesis (GO:0048701)	2014-02-01	0.402502	0.74899	0	0	1.54329	1.40448	NIPBL;MTHFD1L
Establishment Of Protein Localization To Chromosome (GO:0070199)	2014-02-01	0.402502	0.74899	0	0	1.54329	1.40448	NIPBL;LRWD1
Glucosamine-Containing Compound Metabolic Process (GO:1901071)	2014-02-01	0.402502	0.74899	0	0	1.54329	1.40448	NAGK;OGA
Histone mRNA Catabolic Process (GO:0071044)	2014-02-01	0.402502	0.74899	0	0	1.54329	1.40448	EXOSC10;TUT4
Negative Regulation Of Cilium Assembly (GO:1902018)	2014-02-01	0.402502	0.74899	0	0	1.54329	1.40448	EVI5L;CEP97
Negative Regulation Of Defense Response To Virus (GO:0050687)	2014-02-01	0.402502	0.74899	0	0	1.54329	1.40448	PPM1B;ATG5
Negative Regulation Of Nucleocytoplasmic Transport (GO:0046823)	2014-02-01	0.402502	0.74899	0	0	1.54329	1.40448	SUFU;CHP1
Negative Regulation Of Peptidyl-Threonine Phosphorylation (GO:0010801)	2014-02-01	0.402502	0.74899	0	0	1.54329	1.40448	PARD3;SIRT2
Negative Regulation Of Receptor Signaling Pathway Via STAT (GO:1904893)	2014-02-01	0.402502	0.74899	0	0	1.54329	1.40448	HGS;NF2
Negative Regulation Of Smooth Muscle Cell Migration (GO:0014912)	2014-02-01	0.402502	0.74899	0	0	1.54329	1.40448	NDRG4;LRP1
Neuron Cell-Cell Adhesion (GO:0007158)	2014-02-01	0.402502	0.74899	0	0	1.54329	1.40448	NLGN1;NLGN4X
Nuclear Pore Organization (GO:0006999)	2014-02-01	0.402502	0.74899	0	0	1.54329	1.40448	NUP107;NUP133
Positive Regulation Of Glycogen Metabolic Process (GO:0070875)	2014-02-01	0.402502	0.74899	0	0	1.54329	1.40448	EPM2AIP1;AKT2
Positive Regulation Of Histone Acetylation (GO:0035066)	2014-02-01	0.402502	0.74899	0	0	1.54329	1.40448	SMAD4;GLYR1
Positive Regulation Of Membrane Protein Ectodomain Proteolysis (GO:0051044)	2014-02-01	0.402502	0.74899	0	0	1.54329	1.40448	SNX9;APOE
Positive Regulation Of Nuclear-Transcribed mRNA Catabolic Process, Deadenylation-Dependent Decay (GO:1900153)	2014-02-01	0.402502	0.74899	0	0	1.54329	1.40448	CNOT7;ZFP36L2
Positive Regulation Of Transcription From RNA Polymerase II Promoter Involved In Cellular Response To Chemical Stimulus (GO:1901522)	2014-02-01	0.402502	0.74899	0	0	1.54329	1.40448	SMAD4;RBPJ
Positive Regulation Of Type I Interferon-Mediated Signaling Pathway (GO:0060340)	2014-02-01	0.402502	0.74899	0	0	1.54329	1.40448	IGF2BP1;UBE2K
Prostanoid Biosynthetic Process (GO:0046457)	2014-02-01	0.402502	0.74899	0	0	1.54329	1.40448	PRXL2B;DAGLB
Regulation Of Establishment Of Protein Localization (GO:0070201)	2014-02-01	0.402502	0.74899	0	0	1.54329	1.40448	CEP135;CORO2B
Regulation Of Feeding Behavior (GO:0060259)	2014-02-01	0.402502	0.74899	0	0	1.54329	1.40448	STAT3;EIF2AK4
Regulation Of Integrin Activation (GO:0033623)	2014-02-01	0.402502	0.74899	0	0	1.54329	1.40448	SRC;JAM3
Regulation Of Leukocyte Activation (GO:0002694)	2014-02-01	0.402502	0.74899	0	0	1.54329	1.40448	SHPK;MYO18A
Regulation Of Nuclear-Transcribed mRNA poly(A) Tail Shortening (GO:0060211)	2014-02-01	0.402502	0.74899	0	0	1.54329	1.40448	CNOT7;POLR2G
Regulation Of Phosphate Metabolic Process (GO:0019220)	2014-02-01	0.402502	0.74899	0	0	1.54329	1.40448	IGBP1;SIRT2
Regulation Of Sequestering Of Triglyceride (GO:0010889)	2014-02-01	0.402502	0.74899	0	0	1.54329	1.40448	OSBPL8;OSBPL11
Regulation Of Superoxide Anion Generation (GO:0032928)	2014-02-01	0.402502	0.74899	0	0	1.54329	1.40448	GSTP1;MAPT
Response To Muscle Stretch (GO:0035994)	2014-02-01	0.402502	0.74899	0	0	1.54329	1.40448	CDH2;PTK2
Stress Fiber Assembly (GO:0043149)	2014-02-01	0.402502	0.74899	0	0	1.54329	1.40448	SRC;RHOA
tRNA 5'-End Processing (GO:0099116)	2014-02-01	0.402502	0.74899	0	0	1.54329	1.40448	RPP30;RPP38
Ubiquinone Metabolic Process (GO:0006743)	2014-02-01	0.402502	0.74899	0	0	1.54329	1.40448	COQ9;COQ6
Positive Regulation Of Phosphorylation (GO:0042327)	24/231	0.402899	0.74899	0	0	1.07412	0.976448	DDR1;APP;VAC14;ROCK2;BRAT1;AKR1B1;ARRB1;BCL10;STK4;PTK2;CRKL;MOB1B;SDCBP;PAK1;AKT2;MOB2;ERBB2;RACK1;DVL3;ITGA6;KRAS;NBN;TNIK;EPHA2
Actin Filament Bundle Organization (GO:0061572)	1933-04-01	0.403758	0.74899	0	0	1.27732	1.15845	SHROOM2;PAWR;BAIAP2;ADD2
Negative Regulation Of Blood Vessel Endothelial Cell Migration (GO:0043537)	1933-04-01	0.403758	0.74899	0	0	1.27732	1.15845	JUP;CSNK2B;APOE;RHOA
Negative Regulation Of Epithelial Cell Migration (GO:0010633)	1933-04-01	0.403758	0.74899	0	0	1.27732	1.15845	DAB2IP;EVL;PTPN23;APOE
Negative Regulation Of Small Molecule Metabolic Process (GO:0062014)	1933-04-01	0.403758	0.74899	0	0	1.27732	1.15845	GSK3A;TIGAR;NCOR1;EP300
Positive Regulation Of Protein Dephosphorylation (GO:0035307)	1933-04-01	0.403758	0.74899	0	0	1.27732	1.15845	ANKLE2;SMPD1;GBA1;MTOR
Regulation Of Lamellipodium Assembly (GO:0010591)	1933-04-01	0.403758	0.74899	0	0	1.27732	1.15845	NCKAP1;TWF2;PIK3R1;EPHA2
Regulation Of Protein Secretion (GO:0050708)	11/102	0.409554	0.75921	0	0	1.11958	0.999435	UNC13B;GOLPH3;TMED10;EIPR1;EXOC7;ENSA;MYO18A;P3H1;RFX3;APOE;LLGL1
Intracellular Steroid Hormone Receptor Signaling Pathway (GO:0030518)	1943-05-01	0.410541	0.75921	0	0	1.21851	1.08481	KDM3A;SRC;UBR5;MAPK1;UBE3A
Positive Regulation Of T Cell Mediated Immunity (GO:0002711)	1943-05-01	0.410541	0.75921	0	0	1.21851	1.08481	STX7;HLA-C;TRAF2;FADD;MAP3K7
Positive Regulation Of miRNA Transcription (GO:1902895)	1943-05-01	0.410541	0.75921	0	0	1.21851	1.08481	POU2F1;SMAD3;STAT3;MRTFB;GNL3
Positive Regulation Of Receptor-Mediated Endocytosis (GO:0048260)	1943-05-01	0.410541	0.75921	0	0	1.21851	1.08481	RAB21;CD63;HIP1;ARRB1;BICD1
Regulation Of Endothelial Cell Apoptotic Process (GO:2000351)	1943-05-01	0.410541	0.75921	0	0	1.21851	1.08481	PRKCI;PDPK1;PDCD4;NDNF;PAK4
Response To Amyloid-Beta (GO:1904645)	1943-05-01	0.410541	0.75921	0	0	1.21851	1.08481	APP;GSK3B;EPHA4;LRP1;CACNA2D1
Cellular Response To Organic Cyclic Compound (GO:0071407)	16/152	0.412302	0.762128	0	0	1.08973	0.965496	DHX8;JUP;ROCK2;MSN;AKR1B1;PDXP;ATP1A2;ATP1A1;DIAPH1;SFRP1;GOLPH3;CREB1;PDE12;EPG5;HSPA1B;TAF1
mRNA Stabilization (GO:0048255)	1953-06-01	0.414813	0.765413	0	0	1.18223	1.04028	FUS;IGF2BP1;IGF2BP3;IGF2BP2;MAPK14;PAIP1
Negative Regulation Of Cysteine-Type Endopeptidase Activity (GO:2000117)	1953-06-01	0.414813	0.765413	0	0	1.18223	1.04028	IGBP1;RPS6KA3;GPX1;ARL6IP1;SRC;TRIAP1
Negative Regulation Of Viral Genome Replication (GO:0045071)	1953-06-01	0.414813	0.765413	0	0	1.18223	1.04028	BTBD17;SETDB1;TASOR;IFIT5;MORC2;SRPK1
Positive Regulation Of NIK/NF-kappaB Signaling (GO:1901224)	1953-06-01	0.414813	0.765413	0	0	1.18223	1.04028	C1QTNF4;APP;PDCD4;EP300;TERF2IP;RHOA
G1/S Transition Of Mitotic Cell Cycle (GO:0000082)	1963-07-01	0.417649	0.76821	0	0	1.15762	1.01073	TRIM71;PPP6C;CUL2;CDK2;RCC1;BCAT1;BRD4
Positive Regulation Of Mitotic Cell Cycle Phase Transition (GO:1901992)	1963-07-01	0.417649	0.76821	0	0	1.15762	1.01073	CDC23;ANXA1;ANAPC7;RDX;CDK1;DLGAP5;BRD4
Acylglycerol Catabolic Process (GO:0046464)	2024-03-01	0.419091	0.76821	0	0	1.32284	1.15043	ABHD16A;CPS1;DAGLB
Early Endosome To Late Endosome Transport (GO:0045022)	2024-03-01	0.419091	0.76821	0	0	1.32284	1.15043	WDR91;PTPN23;SNF8
Fat-Soluble Vitamin Metabolic Process (GO:0006775)	2024-03-01	0.419091	0.76821	0	0	1.32284	1.15043	KDM5A;CBR1;LRP2
Gliogenesis (GO:0042063)	2024-03-01	0.419091	0.76821	0	0	1.32284	1.15043	VCAN;ANXA1;CDH2
Lipid Translocation (GO:0034204)	2024-03-01	0.419091	0.76821	0	0	1.32284	1.15043	ATP11C;ATP11A;TRIAP1
Negative Regulation Of Cell Junction Assembly (GO:1901889)	2024-03-01	0.419091	0.76821	0	0	1.32284	1.15043	ROBO2;ROCK2;SRC
Negative Regulation Of Ossification (GO:0030279)	2024-03-01	0.419091	0.76821	0	0	1.32284	1.15043	SFRP1;MDK;RBPJ
Neuromuscular Junction Development (GO:0007528)	2024-03-01	0.419091	0.76821	0	0	1.32284	1.15043	UNC13B;CACNB3;TNC
Protein Kinase B Signaling (GO:0043491)	2024-03-01	0.419091	0.76821	0	0	1.32284	1.15043	TSC2;THEM4;EPHA2
Regulation Of Cytoplasmic Translation (GO:2000765)	2024-03-01	0.419091	0.76821	0	0	1.32284	1.15043	LIN28A;IGF2BP1;PAIP1
Regulation Of Execution Phase Of Apoptosis (GO:1900117)	2024-03-01	0.419091	0.76821	0	0	1.32284	1.15043	DFFA;TP53BP2;SIRT2
Regulation Of Microtubule Depolymerization (GO:0031114)	2024-03-01	0.419091	0.76821	0	0	1.32284	1.15043	TPX2;KATNB1;CLASP1
Regulation Of Neuroblast Proliferation (GO:1902692)	2024-03-01	0.419091	0.76821	0	0	1.32284	1.15043	VCAN;SMARCD3;NF1
Cilium Assembly (GO:0060271)	25/243	0.419464	0.768557	0	0	1.06231	0.922914	IFT172;ASAP1;PTPN23;HDAC6;IFT74;NUDCD3;TTC21B;BBS9;CEP250;TRAPPC14;PCNT;ATP6V1D;RAB8B;IFT140;GBF1;CEP131;ARMC9;RFX3;IFT122;EHD1;ATAT1;EHD3;VANGL2;IFT27;CIBAR1
Regulation Of NIK/NF-kappaB Signaling (GO:1901222)	1983-09-01	0.420917	0.770881	0	0	1.12636	0.974663	C1QTNF4;APP;PPM1B;DLG1;NLRP2;PDCD4;EP300;TERF2IP;RHOA
Regulation Of Signal Transduction (GO:0009966)	20/193	0.421679	0.771938	0	0	1.07083	0.924674	BRAP;APP;CD63;MTCH1;PTPN1;HOMER1;NCOA5;SRC;PXN;DTNBP1;TSC2;IGFBPL1;GRK5;TRIM5;GNG4;GNG7;NUP62;CRK;LLGL1;NCK1
Modulation Of Chemical Synaptic Transmission (GO:0050804)	13/123	0.42299	0.773998	0	0	1.09457	0.941774	APP;GSK3B;NLGN1;NLGN4X;HOMER1;SYT1;CLSTN1;CASK;ATP1A2;BCR;RIMS3;CDH2;DLGAP4
Histone Deubiquitination (GO:0016578)	1934-04-01	0.426492	0.775495	0	0	1.23467	1.05214	TRRAP;TAF9;UIMC1;TAF6
Inner Mitochondrial Membrane Organization (GO:0007007)	1934-04-01	0.426492	0.775495	0	0	1.23467	1.05214	APOO;NDUFA13;TIMM22;CIBAR1
Negative Regulation Of JNK Cascade (GO:0046329)	1934-04-01	0.426492	0.775495	0	0	1.23467	1.05214	DUSP3;NCOR1;GSTP1;PDCD4
Organophosphate Biosynthetic Process (GO:0090407)	1934-04-01	0.426492	0.775495	0	0	1.23467	1.05214	AGPAT5;CPS1;PPIP5K2;AGPAT4
Protein Targeting To Vacuole (GO:0006623)	1934-04-01	0.426492	0.775495	0	0	1.23467	1.05214	HGS;VPS13C;VPS41;GCC2
Regulation Of Phosphatidylinositol 3-Kinase Activity (GO:0043551)	1934-04-01	0.426492	0.775495	0	0	1.23467	1.05214	WDR91;DAB2IP;PIK3R1;PTK2
Cellular Response To Oxygen-Containing Compound (GO:1901701)	41/406	0.430197	0.775495	0	0	1.04062	0.877772	GSK3B;NLGN1;PRKAA1;NDUFA13;GUCY1B1;ROCK2;SHMT1;GSTP1;PXN;TWF2;HTRA2;PDXP;MTR;BCL10;PTPRK;PPM1E;MAPK8;SMPD1;MAPK1;CPNE3;ADGRV1;SYT1;DAB2IP;MAPK14;MTOR;RHOA;PEX14;SFRP1;CREB1;RRAGB;PTK7;SHPK;CDK2;PEX5;PDCD4;LAMTOR2;ATM;MAPT;CACTIN;NFKBIB;TAF1
Nucleobase-Containing Compound Catabolic Process (GO:0034655)	1944-05-01	0.430462	0.775495	0	0	1.1872	1.00069	RNASEH2A;EXOSC10;PPP1R8;EXOSC3;EXOSC1
Positive Regulation Of Cytokine-Mediated Signaling Pathway (GO:0001961)	1944-05-01	0.430462	0.775495	0	0	1.1872	1.00069	C1QTNF4;IGF2BP1;FADD;UBE2K;HSPA1B
Apical Junction Assembly (GO:0043297)	1954-06-01	0.432757	0.775495	0	0	1.15754	0.969529	CHAF1B;DLG1;PARD3;RAB13;PKN2;RHOA
Negative Regulation Of Neuron Projection Development (GO:0010977)	1954-06-01	0.432757	0.775495	0	0	1.15754	0.969529	EPHA4;STX1B;NLGN1;PTPRS;BAG5;APOE
Negative Regulation Of Protein Catabolic Process (GO:0042177)	1954-06-01	0.432757	0.775495	0	0	1.15754	0.969529	CTSA;RGP1;F8A1;DAB2IP;CDK5RAP3;SIRT2
Peptidyl-Tyrosine Modification (GO:0018212)	1954-06-01	0.432757	0.775495	0	0	1.15754	0.969529	EPHA4;SRC;ERBB2;DYRK1A;EPHB2;PTK2
Negative Regulation Of Canonical Wnt Signaling Pathway (GO:0090090)	12/114	0.435082	0.775495	0	0	1.08954	0.906739	TLE3;GSK3B;AMER2;SFRP1;GSK3A;MDK;HDAC1;HECW1;DAB2IP;APOE;STK4;TLE5
Positive Regulation Of Kinase Activity (GO:0033674)	11/104	0.435296	0.775495	0	0	1.09538	0.911062	DDR1;VAC14;TIGAR;ORC3;ERBB2;PRKAG1;SNX9;MAPRE3;NBN;PTK2;EPHA2
3'-UTR-mediated mRNA Destabilization (GO:0061158)	2015-02-01	0.437588	0.775495	0	0	1.4245	1.17732	TRIM71;ZFP36L2
L-glutamate Import (GO:0051938)	2015-02-01	0.437588	0.775495	0	0	1.4245	1.17732	SLC1A3;SLC25A12
N-acetylglucosamine Metabolic Process (GO:0006044)	2015-02-01	0.437588	0.775495	0	0	1.4245	1.17732	NAGK;OGA
Cellular Response To Corticosteroid Stimulus (GO:0071384)	2015-02-01	0.437588	0.775495	0	0	1.4245	1.17732	ANXA1;ZFP36L2
Epiboly Involved In Wound Healing (GO:0090505)	2015-02-01	0.437588	0.775495	0	0	1.4245	1.17732	DDR1;RHOA
Mitotic Chromosome Condensation (GO:0007076)	2015-02-01	0.437588	0.775495	0	0	1.4245	1.17732	NUSAP1;NCAPH
Negative Regulation Of Immune Effector Process (GO:0002698)	2015-02-01	0.437588	0.775495	0	0	1.4245	1.17732	LGALS3;RPS19
Negative Regulation Of Synaptic Transmission (GO:0050805)	2015-02-01	0.437588	0.775495	0	0	1.4245	1.17732	STXBP1;SHANK2
Neurotrophin Signaling Pathway (GO:0038179)	2015-02-01	0.437588	0.775495	0	0	1.4245	1.17732	KIDINS220;SORT1
Peptidyl-Lysine Trimethylation (GO:0018023)	2015-02-01	0.437588	0.775495	0	0	1.4245	1.17732	SETD2;KMT2A
Positive Regulation Of DNA Damage Response, Signal Transduction By P53 Class Mediator (GO:0043517)	2015-02-01	0.437588	0.775495	0	0	1.4245	1.17732	ING4;ATM
Positive Regulation Of Endothelial Cell Apoptotic Process (GO:2000353)	2015-02-01	0.437588	0.775495	0	0	1.4245	1.17732	PRKCI;PDCD4
Positive Regulation Of Immunoglobulin Mediated Immune Response (GO:0002891)	2015-02-01	0.437588	0.775495	0	0	1.4245	1.17732	PAXIP1;TP53BP1
Positive Regulation Of Isotype Switching (GO:0045830)	2015-02-01	0.437588	0.775495	0	0	1.4245	1.17732	PAXIP1;TP53BP1
Positive Regulation Of Potassium Ion Transport (GO:0043268)	2015-02-01	0.437588	0.775495	0	0	1.4245	1.17732	DLG1;ANK2
Positive Regulation Of Sprouting Angiogenesis (GO:1903672)	2015-02-01	0.437588	0.775495	0	0	1.4245	1.17732	PDPK1;ITGA5
Positive Regulation Of Syncytium Formation By Plasma Membrane Fusion (GO:0060143)	2015-02-01	0.437588	0.775495	0	0	1.4245	1.17732	EHD1;MAPK14
Presynapse Assembly (GO:0099054)	2015-02-01	0.437588	0.775495	0	0	1.4245	1.17732	NLGN1;NLGN4X
Protein Localization To Cell-Cell Junction (GO:0150105)	2015-02-01	0.437588	0.775495	0	0	1.4245	1.17732	CHAF1B;SCRIB
Regulation Of Bicellular Tight Junction Assembly (GO:2000810)	2015-02-01	0.437588	0.775495	0	0	1.4245	1.17732	ROCK2;EPHA2
Regulation Of Isotype Switching (GO:0045191)	2015-02-01	0.437588	0.775495	0	0	1.4245	1.17732	PAXIP1;TP53BP1
Regulation Of miRNA-mediated Gene Silencing (GO:0060964)	2015-02-01	0.437588	0.775495	0	0	1.4245	1.17732	TRIM71;PUM1
Regulation Of Monocyte Differentiation (GO:0045655)	2015-02-01	0.437588	0.775495	0	0	1.4245	1.17732	APCS;CTNNBIP1
Regulation Of Systemic Arterial Blood Pressure (GO:0003073)	2015-02-01	0.437588	0.775495	0	0	1.4245	1.17732	GSK3A;PLCB3
Stem Cell Development (GO:0048864)	2015-02-01	0.437588	0.775495	0	0	1.4245	1.17732	PEF1;KLHL12
tRNA Wobble Base Modification (GO:0002097)	2015-02-01	0.437588	0.775495	0	0	1.4245	1.17732	MOCS3;ELP1
tRNA Wobble Uridine Modification (GO:0002098)	2015-02-01	0.437588	0.775495	0	0	1.4245	1.17732	MOCS3;ELP1
Vasodilation (GO:0042311)	2015-02-01	0.437588	0.775495	0	0	1.4245	1.17732	CPS1;SOD2
Chemical Synaptic Transmission, Postsynaptic (GO:0099565)	2025-03-01	0.445885	0.775495	0	0	1.26264	1.01983	GSK3B;GSK3A;RAB3GAP1
Inner Ear Morphogenesis (GO:0042472)	2025-03-01	0.445885	0.775495	0	0	1.26264	1.01983	CHD7;MYO6;EPHB2
Metanephros Development (GO:0001656)	2025-03-01	0.445885	0.775495	0	0	1.26264	1.01983	ROBO2;NIPBL;NF1
Mitotic Cell Cycle Checkpoint Signaling (GO:0007093)	2025-03-01	0.445885	0.775495	0	0	1.26264	1.01983	UIMC1;NBN;CDK5RAP3
Myotube Differentiation (GO:0014902)	2025-03-01	0.445885	0.775495	0	0	1.26264	1.01983	MYEF2;SORT1;JAM2
Negative Regulation Of TORC1 Signaling (GO:1904262)	2025-03-01	0.445885	0.775495	0	0	1.26264	1.01983	SEC13;NPC1;CASTOR2
Negative Regulation Of Signaling Receptor Activity (GO:2000272)	2025-03-01	0.445885	0.775495	0	0	1.26264	1.01983	ZGPAT;EPHB2;CHMP6
Negative Regulation Of Telomere Maintenance Via Telomere Lengthening (GO:1904357)	2025-03-01	0.445885	0.775495	0	0	1.26264	1.01983	EXOSC10;SRC;TERF2
Positive Regulation Of Peptidase Activity (GO:0010952)	2025-03-01	0.445885	0.775495	0	0	1.26264	1.01983	NDUFA13;NCSTN;PSME3
Regulation Of Cell Cycle Phase Transition (GO:1901987)	2025-03-01	0.445885	0.775495	0	0	1.26264	1.01983	ING4;ERCC3;TAF1
Regulation Of Double-Strand Break Repair Via Nonhomologous End Joining (GO:2001032)	2025-03-01	0.445885	0.775495	0	0	1.26264	1.01983	TFIP11;NUDT16L1;WRAP53
Regulation Of Postsynapse Organization (GO:0099175)	2025-03-01	0.445885	0.775495	0	0	1.26264	1.01983	EPHA4;HOMER1;KIF1A
Sodium Ion Homeostasis (GO:0055078)	2025-03-01	0.445885	0.775495	0	0	1.26264	1.01983	ATP1A2;ATP1B3;ATP1A1
Sterol Transport (GO:0015918)	2025-03-01	0.445885	0.775495	0	0	1.26264	1.01983	NPC1;VAPA;OSBPL2
Vesicle-Mediated Transport Between Endosomal Compartments (GO:0098927)	2025-03-01	0.445885	0.775495	0	0	1.26264	1.01983	WDR91;PTPN23;SNF8
Negative Regulation Of Cell Growth (GO:0030308)	13/125	0.446529	0.775495	0	0	1.0749	0.866644	NDUFA13;SMAD4;GSK3A;NDRG3;SMAD3;PTPRS;DNAJB2;SFRP1;GNG4;RACK1;TRIM46;DIP2B;HSPA1B
Positive Regulation Of Transmembrane Receptor Protein Serine/Threonine Kinase Signaling Pathway (GO:0090100)	1995-10-01	0.448888	0.775495	0	0	1.08945	0.872629	CDKN1C;CRB2;SMAD2;SDCBP;SMAD4;GIPC1;CSNK2B;EP300;UBE2O;RBPJ
Adherens Junction Organization (GO:0034332)	1935-04-01	0.448997	0.775495	0	0	1.19478	0.956703	CDH2;CDH13;DCHS1;JAM3
Endoderm Formation (GO:0001706)	1935-04-01	0.448997	0.775495	0	0	1.19478	0.956703	SETD2;MMP15;ITGAV;ITGA5
Protein Methylation (GO:0006479)	1935-04-01	0.448997	0.775495	0	0	1.19478	0.956703	TRMT112;PRMT2;FAM98A;RAB6A
Regulation Of G2/M Transition Of Mitotic Cell Cycle (GO:0010389)	1935-04-01	0.448997	0.775495	0	0	1.19478	0.956703	CENPF;CDK2;CDK1;BRD4
Negative Regulation Of Cell Cycle (GO:0045786)	1985-09-01	0.449557	0.775495	0	0	1.0966	0.876724	CDKN1C;HEXIM1;TP53BP2;HTRA2;SCRIB;HECA;TAF6;PTPRK;RHOB
Regulation Of Fat Cell Differentiation (GO:0045598)	1975-08-01	0.450114	0.775495	0	0	1.10568	0.882612	FTO;SFRP1;CREB1;SMAD3;LMO3;PTGR3;SIRT2;ZFP36L2
Chromosome Organization (GO:0051276)	1945-05-01	0.450239	0.775495	0	0	1.15746	0.923623	CENPV;NAA10;NUP133;HAT1;RAE1
Ceramide Metabolic Process (GO:0006672)	1955-06-01	0.450604	0.775495	0	0	1.13385	0.903866	PLA2G15;ASAH1;SGPL1;SMPD1;GBA1;PLPP3
Negative Regulation Of Response To External Stimulus (GO:0032102)	15/146	0.455725	0.775495	0	0	1.06036	0.833299	EPHA4;APCS;PTPRS;DUSP3;MVK;STAT3;CASK;GBA1;PPP6C;PPM1B;APOE;CTNNA2;CACTIN;CRK;ATG5
Regulation Of Canonical Wnt Signaling Pathway (GO:0060828)	21/207	0.457929	0.775495	0	0	1.04557	0.816632	AMER2;TLE3;GSK3B;GSK3A;JUP;HDAC1;CTNND2;ATP6AP2;DAB2IP;CSNK1E;STK4;TLE5;SFRP1;PPM1B;PTK7;WNK1;MDK;HECW1;UBR5;APOE;BTRC
AV Node Cell To Bundle Of His Cell Communication (GO:0086067)	2025-06-01	0.459683	0.775495	0	0	1.85172	1.43919	CXADR
G Protein-Coupled Receptor Internalization (GO:0002031)	2025-06-01	0.459683	0.775495	0	0	1.85172	1.43919	ARRB1
N-acetylneuraminate Catabolic Process (GO:0019262)	2025-06-01	0.459683	0.775495	0	0	1.85172	1.43919	NAGK
TRAIL-activated Apoptotic Signaling Pathway (GO:0036462)	2025-06-01	0.459683	0.775495	0	0	1.85172	1.43919	FADD
Adenosine Metabolic Process (GO:0046085)	2025-06-01	0.459683	0.775495	0	0	1.85172	1.43919	ADA
Aldehyde Biosynthetic Process (GO:0046184)	2025-06-01	0.459683	0.775495	0	0	1.85172	1.43919	KDM3A
Antigen Processing And Presentation Of Exogenous Peptide Antigen Via MHC Class I (GO:0042590)	2025-06-01	0.459683	0.775495	0	0	1.85172	1.43919	LNPEP
Atrioventricular Valve Formation (GO:0003190)	2025-06-01	0.459683	0.775495	0	0	1.85172	1.43919	SMAD4
Cardiac Muscle Cell Myoblast Differentiation (GO:0060379)	2025-06-01	0.459683	0.775495	0	0	1.85172	1.43919	RBPJ
Cellular Hypotonic Response (GO:0071476)	2025-06-01	0.459683	0.775495	0	0	1.85172	1.43919	STK39
Cellular Response To Prostaglandin E Stimulus (GO:0071380)	2025-06-01	0.459683	0.775495	0	0	1.85172	1.43919	SFRP1
Citrulline Metabolic Process (GO:0000052)	2025-06-01	0.459683	0.775495	0	0	1.85172	1.43919	CPS1
Definitive Hemopoiesis (GO:0060216)	2025-06-01	0.459683	0.775495	0	0	1.85172	1.43919	ZFP36L2
Dendrite Arborization (GO:0140059)	2025-06-01	0.459683	0.775495	0	0	1.85172	1.43919	TAOK2
Dense Core Granule Cytoskeletal Transport (GO:0099519)	2025-06-01	0.459683	0.775495	0	0	1.85172	1.43919	KIF5A
Desmosome Organization (GO:0002934)	2025-06-01	0.459683	0.775495	0	0	1.85172	1.43919	JUP
Determination Of Digestive Tract Left/Right Asymmetry (GO:0071907)	2025-06-01	0.459683	0.775495	0	0	1.85172	1.43919	MEGF8
Development Of Primary Female Sexual Characteristics (GO:0046545)	2025-06-01	0.459683	0.775495	0	0	1.85172	1.43919	NUP107
Dorsal Aorta Development (GO:0035907)	2025-06-01	0.459683	0.775495	0	0	1.85172	1.43919	RBPJ
Dorsal Aorta Morphogenesis (GO:0035912)	2025-06-01	0.459683	0.775495	0	0	1.85172	1.43919	RBPJ
Enteric Nervous System Development (GO:0048484)	2025-06-01	0.459683	0.775495	0	0	1.85172	1.43919	PHACTR4
Epithelial Cell Differentiation Involved In Kidney Development (GO:0035850)	2025-06-01	0.459683	0.775495	0	0	1.85172	1.43919	SALL1
Excitatory Chemical Synaptic Transmission (GO:0098976)	2025-06-01	0.459683	0.775495	0	0	1.85172	1.43919	PDLIM4
Exocrine System Development (GO:0035272)	2025-06-01	0.459683	0.775495	0	0	1.85172	1.43919	IGSF3
Free Ubiquitin Chain Polymerization (GO:0010994)	2025-06-01	0.459683	0.775495	0	0	1.85172	1.43919	UBE2K
Ganglioside Catabolic Process (GO:0006689)	2025-06-01	0.459683	0.775495	0	0	1.85172	1.43919	HEXB
Gland Morphogenesis (GO:0022612)	2025-06-01	0.459683	0.775495	0	0	1.85172	1.43919	MSN
Glandular Epithelial Cell Development (GO:0002068)	2025-06-01	0.459683	0.775495	0	0	1.85172	1.43919	CDH2
Glomerular Epithelial Cell Development (GO:0072310)	2025-06-01	0.459683	0.775495	0	0	1.85172	1.43919	JAG1
Hepatocyte Growth Factor Receptor Signaling Pathway (GO:0048012)	2025-06-01	0.459683	0.775495	0	0	1.85172	1.43919	PAK1
Hypotonic Response (GO:0006971)	2025-06-01	0.459683	0.775495	0	0	1.85172	1.43919	STK39
Inner Ear Receptor Cell Differentiation (GO:0060113)	2025-06-01	0.459683	0.775495	0	0	1.85172	1.43919	MYO6
Inositol Metabolic Process (GO:0006020)	2025-06-01	0.459683	0.775495	0	0	1.85172	1.43919	PPIP5K2
Intraciliary Transport Involved In Cilium Assembly (GO:0035735)	2025-06-01	0.459683	0.775495	0	0	1.85172	1.43919	IFT74
Ketone Body Metabolic Process (GO:1902224)	2025-06-01	0.459683	0.775495	0	0	1.85172	1.43919	HMGCL
Leukotriene Transport (GO:0071716)	2025-06-01	0.459683	0.775495	0	0	1.85172	1.43919	ABCC4
Locomotor Rhythm (GO:0045475)	2025-06-01	0.459683	0.775495	0	0	1.85172	1.43919	NCOR1
Long-Term Synaptic Depression (GO:0060292)	2025-06-01	0.459683	0.775495	0	0	1.85172	1.43919	SHANK2
Lymphocyte Migration Into Lymphoid Organs (GO:0097021)	2025-06-01	0.459683	0.775495	0	0	1.85172	1.43919	WNK1
Macrophage Derived Foam Cell Differentiation (GO:0010742)	2025-06-01	0.459683	0.775495	0	0	1.85172	1.43919	STAT1
Maintenance Of Protein Location In Extracellular Region (GO:0071694)	2025-06-01	0.459683	0.775495	0	0	1.85172	1.43919	LTBP1
Marginal Zone B Cell Differentiation (GO:0002315)	2025-06-01	0.459683	0.775495	0	0	1.85172	1.43919	DOCK11
Membrane Biogenesis (GO:0044091)	2025-06-01	0.459683	0.775495	0	0	1.85172	1.43919	SERINC1
Mitochondrion-Endoplasmic Reticulum Membrane Tethering (GO:1990456)	2025-06-01	0.459683	0.775495	0	0	1.85172	1.43919	PACS2
Monoacylglycerol Catabolic Process (GO:0052651)	2025-06-01	0.459683	0.775495	0	0	1.85172	1.43919	ABHD16A
Negative Regulation Of RIG-I Signaling Pathway (GO:0039536)	2025-06-01	0.459683	0.775495	0	0	1.85172	1.43919	NPLOC4
Negative Regulation Of T-helper 17 Type Immune Response (GO:2000317)	2025-06-01	0.459683	0.775495	0	0	1.85172	1.43919	RC3H2
Negative Regulation Of Acute Inflammatory Response (GO:0002674)	2025-06-01	0.459683	0.775495	0	0	1.85172	1.43919	GSTP1
Negative Regulation Of Establishment Of Protein Localization To Mitochondrion (GO:1903748)	2025-06-01	0.459683	0.775495	0	0	1.85172	1.43919	MAPT
Negative Regulation Of Lymphocyte Differentiation (GO:0045620)	2025-06-01	0.459683	0.775495	0	0	1.85172	1.43919	SFRP1
Negative Regulation Of Oligodendrocyte Differentiation (GO:0048715)	2025-06-01	0.459683	0.775495	0	0	1.85172	1.43919	NF1
Negative Regulation Of p38MAPK Cascade (GO:1903753)	2025-06-01	0.459683	0.775495	0	0	1.85172	1.43919	DLG1
Negative Regulation Of Response To Reactive Oxygen Species (GO:1901032)	2025-06-01	0.459683	0.775495	0	0	1.85172	1.43919	PYCR1
Negative Regulation Of Ruffle Assembly (GO:1900028)	2025-06-01	0.459683	0.775495	0	0	1.85172	1.43919	EVL
Negative Regulation Of Smooth Muscle Cell Apoptotic Process (GO:0034392)	2025-06-01	0.459683	0.775495	0	0	1.85172	1.43919	DNMT1
Neurotrophin TRK Receptor Signaling Pathway (GO:0048011)	2025-06-01	0.459683	0.775495	0	0	1.85172	1.43919	SORT1
Norepinephrine Biosynthetic Process (GO:0042421)	2025-06-01	0.459683	0.775495	0	0	1.85172	1.43919	TH
Nuclear Polyadenylation-Dependent ncRNA Catabolic Process (GO:0071046)	2025-06-01	0.459683	0.775495	0	0	1.85172	1.43919	EXOSC3
Nuclear Polyadenylation-Dependent rRNA Catabolic Process (GO:0071035)	2025-06-01	0.459683	0.775495	0	0	1.85172	1.43919	EXOSC3
Nuclear Polyadenylation-Dependent tRNA Catabolic Process (GO:0071038)	2025-06-01	0.459683	0.775495	0	0	1.85172	1.43919	EXOSC3
Nuclear-Transcribed mRNA Catabolic Process, Deadenylation-Independent Decay (GO:0031086)	2025-06-01	0.459683	0.775495	0	0	1.85172	1.43919	EDC4
Nucleotide Transport (GO:0006862)	2025-06-01	0.459683	0.775495	0	0	1.85172	1.43919	EPG5
Phospholipase C-activating Dopamine Receptor Signaling Pathway (GO:0060158)	2025-06-01	0.459683	0.775495	0	0	1.85172	1.43919	GNA11
Pituitary Gland Development (GO:0021983)	2025-06-01	0.459683	0.775495	0	0	1.85172	1.43919	SALL1
Placenta Blood Vessel Development (GO:0060674)	2025-06-01	0.459683	0.775495	0	0	1.85172	1.43919	RBPJ
Podocyte Development (GO:0072015)	2025-06-01	0.459683	0.775495	0	0	1.85172	1.43919	JAG1
Polyamine Biosynthetic Process (GO:0006596)	2025-06-01	0.459683	0.775495	0	0	1.85172	1.43919	SRM
Positive Regulation Of B Cell Receptor Signaling Pathway (GO:0050861)	2025-06-01	0.459683	0.775495	0	0	1.85172	1.43919	SLC39A10
Positive Regulation Of Cell Killing (GO:0031343)	2025-06-01	0.459683	0.775495	0	0	1.85172	1.43919	MAPK8
Positive Regulation Of Cysteine-Type Endopeptidase Activity Involved In Apoptotic Signaling Pathway (GO:2001269)	2025-06-01	0.459683	0.775495	0	0	1.85172	1.43919	HTRA2
Positive Regulation Of Endoplasmic Reticulum Stress-Induced Intrinsic Apoptotic Signaling Pathway (GO:1902237)	2025-06-01	0.459683	0.775495	0	0	1.85172	1.43919	NCK1
Positive Regulation Of Fibroblast Apoptotic Process (GO:2000271)	2025-06-01	0.459683	0.775495	0	0	1.85172	1.43919	SFRP1
Positive Regulation Of Interleukin-5 Production (GO:0032754)	2025-06-01	0.459683	0.775495	0	0	1.85172	1.43919	PRKCZ
Positive Regulation Of Intracellular Estrogen Receptor Signaling Pathway (GO:0033148)	2025-06-01	0.459683	0.775495	0	0	1.85172	1.43919	PAK1
Positive Regulation Of Lamellipodium Morphogenesis (GO:2000394)	2025-06-01	0.459683	0.775495	0	0	1.85172	1.43919	SRC
Positive Regulation Of Mitophagy In Response To Mitochondrial Depolarization (GO:0098779)	2025-06-01	0.459683	0.775495	0	0	1.85172	1.43919	OPTN
Positive Regulation Of Pinocytosis (GO:0048549)	2025-06-01	0.459683	0.775495	0	0	1.85172	1.43919	APLP2
Positive Regulation Of Spindle Assembly (GO:1905832)	2025-06-01	0.459683	0.775495	0	0	1.85172	1.43919	SPAG5
Positive Regulation Of Steroid Metabolic Process (GO:0045940)	2025-06-01	0.459683	0.775495	0	0	1.85172	1.43919	APOE
Positive Regulation Of Triglyceride Catabolic Process (GO:0010898)	2025-06-01	0.459683	0.775495	0	0	1.85172	1.43919	DAGLB
Positive Regulation Of Trophoblast Cell Migration (GO:1901165)	2025-06-01	0.459683	0.775495	0	0	1.85172	1.43919	2002-08-01
Positive Regulation Of Unsaturated Fatty Acid Biosynthetic Process (GO:2001280)	2025-06-01	0.459683	0.775495	0	0	1.85172	1.43919	ANXA1
Protein Catabolic Process In The Vacuole (GO:0007039)	2025-06-01	0.459683	0.775495	0	0	1.85172	1.43919	LAMP2
Protein Deglutamylation (GO:0035608)	2025-06-01	0.459683	0.775495	0	0	1.85172	1.43919	AGTPBP1
Protein Import Into Peroxisome Matrix, Receptor Recycling (GO:0016562)	2025-06-01	0.459683	0.775495	0	0	1.85172	1.43919	PEX5
Protein Localization To Ciliary Membrane (GO:1903441)	2025-06-01	0.459683	0.775495	0	0	1.85172	1.43919	RABEP1
protein-DNA Covalent Cross-Linking Repair (GO:0106300)	2025-06-01	0.459683	0.775495	0	0	1.85172	1.43919	VCPIP1
Purine Ribonucleoside Metabolic Process (GO:0046128)	2025-06-01	0.459683	0.775495	0	0	1.85172	1.43919	ADA
rDNA Heterochromatin Formation (GO:0000183)	2025-06-01	0.459683	0.775495	0	0	1.85172	1.43919	SIRT2
Regulation Of MHC Class I Biosynthetic Process (GO:0045343)	2025-06-01	0.459683	0.775495	0	0	1.85172	1.43919	HSPH1
Regulation Of Rab Protein Signal Transduction (GO:0032483)	2025-06-01	0.459683	0.775495	0	0	1.85172	1.43919	DENND4C
Regulation Of TORC2 Signaling (GO:1903939)	2025-06-01	0.459683	0.775495	0	0	1.85172	1.43919	TELO2
Regulation Of Adiponectin Secretion (GO:0070163)	2025-06-01	0.459683	0.775495	0	0	1.85172	1.43919	RAB11FIP1
Regulation Of Anion Channel Activity (GO:0010359)	2025-06-01	0.459683	0.775495	0	0	1.85172	1.43919	GOPC
Regulation Of Axon Guidance (GO:1902667)	2025-06-01	0.459683	0.775495	0	0	1.85172	1.43919	NOVA2
Regulation Of Blood-Brain Barrier Permeability (GO:1905603)	2025-06-01	0.459683	0.775495	0	0	1.85172	1.43919	SH3GL2
Regulation Of Cardiac Muscle Cell Membrane Potential (GO:0086036)	2025-06-01	0.459683	0.775495	0	0	1.85172	1.43919	EHD3
Regulation Of Collagen Fibril Organization (GO:1904026)	2025-06-01	0.459683	0.775495	0	0	1.85172	1.43919	COLGALT1
Regulation Of Extracellular Matrix Assembly (GO:1901201)	2025-06-01	0.459683	0.775495	0	0	1.85172	1.43919	SMAD3
Regulation Of Glial Cell Apoptotic Process (GO:0034350)	2025-06-01	0.459683	0.775495	0	0	1.85172	1.43919	PRKCI
Regulation Of Glucocorticoid Receptor Signaling Pathway (GO:2000322)	2025-06-01	0.459683	0.775495	0	0	1.85172	1.43919	LMO3
Regulation Of Growth Hormone Secretion (GO:0060123)	2025-06-01	0.459683	0.775495	0	0	1.85172	1.43919	CHD7
Regulation Of Metallopeptidase Activity (GO:1905048)	2025-06-01	0.459683	0.775495	0	0	1.85172	1.43919	LRP1
Regulation Of Microtubule Binding (GO:1904526)	2025-06-01	0.459683	0.775495	0	0	1.85172	1.43919	MARK2
Regulation Of Mitochondrial Membrane Permeability Involved In Apoptotic Process (GO:1902108)	2025-06-01	0.459683	0.775495	0	0	1.85172	1.43919	THEM4
Regulation Of Myosin-Light-Chain-Phosphatase Activity (GO:0035507)	2025-06-01	0.459683	0.775495	0	0	1.85172	1.43919	ROCK2
Regulation Of Nucleotide-Binding Oligomerization Domain Containing 2 Signaling Pathway (GO:0070432)	2025-06-01	0.459683	0.775495	0	0	1.85172	1.43919	HSPA1B
Regulation Of Phospholipid Transport (GO:2001138)	2025-06-01	0.459683	0.775495	0	0	1.85172	1.43919	TRIAP1
Regulation Of Potassium Ion Export Across Plasma Membrane (GO:1903764)	2025-06-01	0.459683	0.775495	0	0	1.85172	1.43919	DLG1
Regulation Of Pyruvate Dehydrogenase Activity (GO:1904182)	2025-06-01	0.459683	0.775495	0	0	1.85172	1.43919	PDPR
Regulation Of Vascular Associated Smooth Muscle Cell Differentiation (GO:1905063)	2025-06-01	0.459683	0.775495	0	0	1.85172	1.43919	PDCD4
Response To Increased Oxygen Levels (GO:0036296)	2025-06-01	0.459683	0.775495	0	0	1.85172	1.43919	ATP6V1G1
Skeletal Muscle Cell Differentiation (GO:0035914)	2025-06-01	0.459683	0.775495	0	0	1.85172	1.43919	MEGF10
Smooth Muscle Cell Migration (GO:0014909)	2025-06-01	0.459683	0.775495	0	0	1.85172	1.43919	DDR1
Sulfur Amino Acid Catabolic Process (GO:0000098)	2025-06-01	0.459683	0.775495	0	0	1.85172	1.43919	TST
Synaptic Signaling (GO:0099536)	2025-06-01	0.459683	0.775495	0	0	1.85172	1.43919	UTRN
Synaptic Transmission, Dopaminergic (GO:0001963)	2025-06-01	0.459683	0.775495	0	0	1.85172	1.43919	TH
Tubulin Complex Assembly (GO:0007021)	2025-06-01	0.459683	0.775495	0	0	1.85172	1.43919	TBCEL
Type B Pancreatic Cell Development (GO:0003323)	2025-06-01	0.459683	0.775495	0	0	1.85172	1.43919	CDH2
Vacuole Organization (GO:0007033)	2025-06-01	0.459683	0.775495	0	0	1.85172	1.43919	SPG11
Vascular Wound Healing (GO:0061042)	2025-06-01	0.459683	0.775495	0	0	1.85172	1.43919	NDNF
Vesicle Fusion With Golgi Apparatus (GO:0048280)	2025-06-01	0.459683	0.775495	0	0	1.85172	1.43919	VTI1B
Vitamin A Metabolic Process (GO:0006776)	2025-06-01	0.459683	0.775495	0	0	1.85172	1.43919	KDM5A
Response To Calcium Ion (GO:0051592)	11/106	0.460963	0.77734	0	0	1.0722	0.830353	NLGN1;PRKAA1;AHCYL1;ADGRV1;STIM1;HOMER1;SYT1;PEF1;SMPD1;CPNE3;SLC25A12
Positive Regulation Of Protein Secretion (GO:0050714)	1976-08-01	0.465285	0.777387	0	0	1.08936	0.833473	UNC13B;PSMD9;GOLPH3;TMED10;EXOC7;BAD;MYO18A;PTPN23
Regulation Of Ras Protein Signal Transduction (GO:0046578)	1976-08-01	0.465285	0.777387	0	0	1.08936	0.833473	BCR;CADM4;NUP62;DENND4C;RDX;DAB2IP;EPHB2;ARFGAP3
Proteolysis (GO:0006508)	33/330	0.466109	0.777387	0	0	1.02898	0.785457	CPQ;HM13;HTRA1;CPOX;HTRA2;NEDD8;UBE3A;UFSP2;IDE;APEH;SENP6;LACTB;NCSTN;DPP9;DDI2;CAPN5;CTSC;CTSA;USP25;ADGRV1;DESI1;ERAP1;LNPEP;AFG3L2;PM20D2;XPNPEP1;MMP15;PSMC4;ATG4C;CPE;ATG4B;THOP1;METAP2
Cellular Response To Peptide (GO:1901653)	1956-06-01	0.468323	0.777387	0	0	1.11111	0.842885	APP;GSK3B;EPHA4;LRP1;SRC;CACNA2D1
Nucleotide-Excision Repair (GO:0006289)	1956-06-01	0.468323	0.777387	0	0	1.11111	0.842885	XAB2;SLC30A9;ERCC3;RPA3;MMS19;POLR2I
Regulation Of Mitotic Nuclear Division (GO:0007088)	1956-06-01	0.468323	0.777387	0	0	1.11111	0.842885	TOM1L2;NUP62;NUSAP1;RCC1;PDXP;MKI67
T Cell Differentiation (GO:0030217)	1946-05-01	0.469829	0.777387	0	0	1.12916	0.852953	ANXA1;CHD7;PIK3R1;FADD;ZFP36L2
Homotypic Cell-Cell Adhesion (GO:0034109)	1946-05-01	0.469829	0.777387	0	0	1.12916	0.852953	CXADR;MEGF10;STXBP3;STXBP1;PLPP3
Negative Regulation Of Cellular Metabolic Process (GO:0031324)	1946-05-01	0.469829	0.777387	0	0	1.12916	0.852953	TIGAR;NCOR1;ITGAV;TERF2;SIRT2
Regulation Of Fibroblast Proliferation (GO:0048145)	1946-05-01	0.469829	0.777387	0	0	1.12916	0.852953	SFRP1;GSTP1;NDUFS4;DAB2IP;NF1
Replication Fork Processing (GO:0031297)	1946-05-01	0.469829	0.777387	0	0	1.12916	0.852953	EXD2;BOD1L1;ATRX;NBN;SAMHD1
Base-Excision Repair (GO:0006284)	1936-04-01	0.471212	0.777387	0	0	1.15737	0.870863	PRMT6;LIG1;TDG;RPA3
Blood Vessel Diameter Maintenance (GO:0097746)	1936-04-01	0.471212	0.777387	0	0	1.15737	0.870863	SCPEP1;CPS1;ROCK2;GCLM
Negative Regulation Of Protein Kinase B Signaling (GO:0051898)	1936-04-01	0.471212	0.777387	0	0	1.15737	0.870863	DAG1;RACK1;TSC2;EPHA2
Negative Regulation Of Sequestering Of Calcium Ion (GO:0051283)	1936-04-01	0.471212	0.777387	0	0	1.15737	0.870863	ERO1A;PLCB3;PLCH1;PLCD1
Alternative mRNA Splicing, Via Spliceosome (GO:0000380)	2016-02-01	0.471516	0.777387	0	0	1.32268	0.994391	RBM17;NCBP2
Autonomic Nervous System Development (GO:0048483)	2016-02-01	0.471516	0.777387	0	0	1.32268	0.994391	NF1;PHACTR4
Cell Surface Receptor Signaling Pathway Involved In Heart Development (GO:0061311)	2016-02-01	0.471516	0.777387	0	0	1.32268	0.994391	JAG1;RBPJ
Endoplasmic Reticulum Tubular Network Organization (GO:0071786)	2016-02-01	0.471516	0.777387	0	0	1.32268	0.994391	RAB18;LNPK
Establishment Of Melanosome Localization (GO:0032401)	2016-02-01	0.471516	0.777387	0	0	1.32268	0.994391	BLOC1S3;SHROOM2
Heart Process (GO:0003015)	2016-02-01	0.471516	0.777387	0	0	1.32268	0.994391	GPX1;PPCS
Membrane Depolarization During Cardiac Muscle Cell Action Potential (GO:0086012)	2016-02-01	0.471516	0.777387	0	0	1.32268	0.994391	CACNA2D1;ATP1A2
Mesonephric Tubule Development (GO:0072164)	2016-02-01	0.471516	0.777387	0	0	1.32268	0.994391	ROBO2;SALL1
Mitophagy (GO:0000423)	2016-02-01	0.471516	0.777387	0	0	1.32268	0.994391	LRBA;ATG4B
Negative Regulation Of Amyloid-Beta Formation (GO:1902430)	2016-02-01	0.471516	0.777387	0	0	1.32268	0.994391	BIN1;APOE
Negative Regulation Of Inflammatory Response To Antigenic Stimulus (GO:0002862)	2016-02-01	0.471516	0.777387	0	0	1.32268	0.994391	SRC;MAPK14
Negative Regulation Of Intrinsic Apoptotic Signaling Pathway By P53 Class Mediator (GO:1902254)	2016-02-01	0.471516	0.777387	0	0	1.32268	0.994391	TAF9;TRIAP1
Negative Regulation Of Receptor Signaling Pathway Via JAK-STAT (GO:0046426)	2016-02-01	0.471516	0.777387	0	0	1.32268	0.994391	HGS;NF2
Negative Regulation Of Release Of Cytochrome C From Mitochondria (GO:0090201)	2016-02-01	0.471516	0.777387	0	0	1.32268	0.994391	GPX1;TRIAP1
Negative Regulation Of Viral-Induced Cytoplasmic Pattern Recognition Receptor Signaling Pathway (GO:0039532)	2016-02-01	0.471516	0.777387	0	0	1.32268	0.994391	PTPRS;NPLOC4
Neuron Projection Organization (GO:0106027)	2016-02-01	0.471516	0.777387	0	0	1.32268	0.994391	APP;GSK3B
Nitric Oxide Metabolic Process (GO:0046209)	2016-02-01	0.471516	0.777387	0	0	1.32268	0.994391	CYB5B;CPS1
Positive Regulation Of Telomere Capping (GO:1904355)	2016-02-01	0.471516	0.777387	0	0	1.32268	0.994391	MAPK1;MAP2K7
Prostanoid Metabolic Process (GO:0006692)	2016-02-01	0.471516	0.777387	0	0	1.32268	0.994391	GSTP1;PTGR1
Protein Kinase A Signaling (GO:0010737)	2016-02-01	0.471516	0.777387	0	0	1.32268	0.994391	RDX;RAB13
Protein Localization To Mitochondrion (GO:0070585)	2016-02-01	0.471516	0.777387	0	0	1.32268	0.994391	MTCH2;SARM1
Regulation Of NMDA Receptor Activity (GO:2000310)	2016-02-01	0.471516	0.777387	0	0	1.32268	0.994391	NLGN1;EPHB2
Regulation Of Fatty Acid Oxidation (GO:0046320)	2016-02-01	0.471516	0.777387	0	0	1.32268	0.994391	FABP3;APLP2
Regulation Of Presynapse Assembly (GO:1905606)	2016-02-01	0.471516	0.777387	0	0	1.32268	0.994391	SLITRK1;GPC4
Regulation Of Presynapse Organization (GO:0099174)	2016-02-01	0.471516	0.777387	0	0	1.32268	0.994391	SLITRK1;GPC4
Regulation Of Response To Cytokine Stimulus (GO:0060759)	2016-02-01	0.471516	0.777387	0	0	1.32268	0.994391	TAF9;TLE5
Regulation Of Secretion (GO:0051046)	2016-02-01	0.471516	0.777387	0	0	1.32268	0.994391	POFUT2;MYO6
Regulation Of Synaptic Transmission, GABAergic (GO:0032228)	2016-02-01	0.471516	0.777387	0	0	1.32268	0.994391	NLGN1;STXBP1
Response To UV-B (GO:0010224)	2016-02-01	0.471516	0.777387	0	0	1.32268	0.994391	MAP3K20;MAPK14
Protein Maturation (GO:0051604)	12/117	0.471811	0.777387	0	0	1.05823	0.79492	NAA50;AFG3L2;NCSTN;NAA10;GALNT2;DDI2;RAP1GDS1;CPE;MMS19;CIAO2A;AASDHPPT;METAP2
Protein Processing (GO:0016485)	12/117	0.471811	0.777387	0	0	1.05823	0.79492	AFG3L2;NCSTN;DDI2;HM13;YME1L1;HTRA2;CPE;MASP1;SEC11A;ASRGL1;CLN5;METAP2
Acute Inflammatory Response (GO:0002526)	2026-03-01	0.472171	0.777387	0	0	1.20768	0.906257	APCS;CTNNBIP1;APOL2
Calcium-Ion Regulated Exocytosis (GO:0017156)	2026-03-01	0.472171	0.777387	0	0	1.20768	0.906257	RAB3A;RIMS3;SYT1
Cell-Cell Adhesion Mediated By Cadherin (GO:0044331)	2026-03-01	0.472171	0.777387	0	0	1.20768	0.906257	CDH2;CDH13;DCHS1
Mitotic G1 DNA Damage Checkpoint Signaling (GO:0031571)	2026-03-01	0.472171	0.777387	0	0	1.20768	0.906257	CRADD;CDK2;TRIAP1
Negative Regulation Of Endothelial Cell Apoptotic Process (GO:2000352)	2026-03-01	0.472171	0.777387	0	0	1.20768	0.906257	PDPK1;NDNF;PAK4
Plasma Membrane Invagination (GO:0099024)	2026-03-01	0.472171	0.777387	0	0	1.20768	0.906257	SNX9;RHOA;ARHGAP12
Positive Regulation Of Nuclear Division (GO:0051785)	2026-03-01	0.472171	0.777387	0	0	1.20768	0.906257	NUP62;NUSAP1;SIRT2
Protein Targeting To Lysosome (GO:0006622)	2026-03-01	0.472171	0.777387	0	0	1.20768	0.906257	HGS;LAMP2;GCC2
Regulation Of Cardiac Muscle Cell Contraction (GO:0086004)	2026-03-01	0.472171	0.777387	0	0	1.20768	0.906257	DLG1;JUP;ANK2
Regulation Of Epidermal Growth Factor-Activated Receptor Activity (GO:0007176)	2026-03-01	0.472171	0.777387	0	0	1.20768	0.906257	APP;ZGPAT;CHMP6
Regulation Of Interferon-Alpha Production (GO:0032647)	2026-03-01	0.472171	0.777387	0	0	1.20768	0.906257	SETD2;PTPRS;STAT1
Regulation Of Myeloid Cell Differentiation (GO:0045637)	2026-03-01	0.472171	0.777387	0	0	1.20768	0.906257	PURB;PRMT6;LEO1
Regulation Of Transcription By RNA Polymerase III (GO:0006359)	2026-03-01	0.472171	0.777387	0	0	1.20768	0.906257	POLR3F;ZFP36L2;MTOR
Response To Glucocorticoid (GO:0051384)	2026-03-01	0.472171	0.777387	0	0	1.20768	0.906257	ANXA1;GOT1;ZFP36L2
Glucose Homeostasis (GO:0042593)	1987-09-01	0.477985	0.780448	0	0	1.06836	0.788639	PRKAA1;BAD;WFS1;APLP2;HECTD4;STAT3;ASPSCR1;FOXK1;PIK3R1
Peptidyl-Tyrosine Phosphorylation (GO:0018108)	1967-07-01	0.482976	0.780448	0	0	1.0802	0.786159	DDR1;EPHA4;SRC;ERBB2;DYRK1A;EPHB2;PTK2
Regulation Of Neurogenesis (GO:0050767)	1967-07-01	0.482976	0.780448	0	0	1.0802	0.786159	SPEN;APLP2;HLTF;PRUNE1;NAP1L1;LRP2;NF2
Response To Organonitrogen Compound (GO:0010243)	1947-05-01	0.489194	0.780448	0	0	1.10222	0.78808	ERLEC1;CREB1;DERL1;MEAK7;MTOR
Regulation Of Endothelial Cell Migration (GO:0010594)	1988-09-01	0.492078	0.780448	0	0	1.05478	0.747963	ROCK2;DAB2IP;NF1;APOE;GFUS;PLPP3;PTK2;RHOB;EPHA2
Muscle Cell Differentiation (GO:0042692)	1937-04-01	0.493084	0.780448	0	0	1.12224	0.793508	MEGF10;MRTFB;HDGFL2;SYNE1
Negative Regulation Of Endothelial Cell Migration (GO:0010596)	1937-04-01	0.493084	0.780448	0	0	1.12224	0.793508	JUP;CSNK2B;DAB2IP;APOE
Negative Regulation Of Smooth Muscle Cell Proliferation (GO:0048662)	1937-04-01	0.493084	0.780448	0	0	1.12224	0.793508	NDRG4;PDCD4;APOE;SOD2
Protein Acylation (GO:0043543)	1937-04-01	0.493084	0.780448	0	0	1.12224	0.793508	ING4;NAA10;GTF2B;EP300
Synaptic Vesicle Cycle (GO:0099504)	1937-04-01	0.493084	0.780448	0	0	1.12224	0.793508	AP3M2;NLGN1;RAB3A;CDH2
Ventricular Septum Development (GO:0003281)	1937-04-01	0.493084	0.780448	0	0	1.12224	0.793508	ROBO2;SMAD4;SALL1;ROBO1
Protein Homooligomerization (GO:0051260)	13/129	0.493299	0.780448	0	0	1.03761	0.733214	FUS;APLP2;SHMT1;OSBPL2;BCL10;SAMHD1;SOD2;EHD1;EHD3;SPAST;HPRT1;TP53BP1;ALDH9A1
DNA Synthesis Involved In DNA Repair (GO:0000731)	2027-03-01	0.497872	0.780448	0	0	1.15729	0.807111	POLDIP2;USP10;WRNIP1
Cellular Response To Acid Chemical (GO:0071229)	2027-03-01	0.497872	0.780448	0	0	1.15729	0.807111	RRAGB;LAMTOR2;MTOR
Microtubule Polymerization Or Depolymerization (GO:0031109)	2027-03-01	0.497872	0.780448	0	0	1.15729	0.807111	KATNB1;TPPP;MAPT
Myeloid Cell Development (GO:0061515)	2027-03-01	0.497872	0.780448	0	0	1.15729	0.807111	APP;ATP6AP1;SRC
Negative Regulation Of Notch Signaling Pathway (GO:0045746)	2027-03-01	0.497872	0.780448	0	0	1.15729	0.807111	ARRDC1;ARRB1;HIF1AN
Peptidyl-Lysine Methylation (GO:0018022)	2027-03-01	0.497872	0.780448	0	0	1.15729	0.807111	SETD2;EHMT2;EHMT1
Peptidyl-Proline Modification (GO:0018208)	2027-03-01	0.497872	0.780448	0	0	1.15729	0.807111	PPWD1;PPIE;PPIH
Regulation Of SMAD Protein Signal Transduction (GO:0060390)	2027-03-01	0.497872	0.780448	0	0	1.15729	0.807111	SMAD4;FAM89B;LRP1
Regulation Of Mitochondrial Fission (GO:0090140)	2027-03-01	0.497872	0.780448	0	0	1.15729	0.807111	INF2;STAT2;MAPT
Regulation Of Peptidase Activity (GO:0052547)	2027-03-01	0.497872	0.780448	0	0	1.15729	0.807111	NDUFA13;HDAC1;PSMB8
Ventricular Septum Morphogenesis (GO:0060412)	2027-03-01	0.497872	0.780448	0	0	1.15729	0.807111	ROBO2;SMAD4;ROBO1
Chemical Synaptic Transmission (GO:0007268)	27/273	0.498876	0.780448	0	0	1.01617	0.706644	NLGN1;DHX8;STXBP3;STXBP1;SLC1A3;LIN7A;RPS6KA3;SDCBP;PDZD11;KIF5A;MAPK1;KIF1B;APOE;SPG11;PDLIM4;UNC13B;NLGN4X;HOMER1;SYT1;CACNB3;DLG1;TH;SYPL1;DLG3;GIPC1;EXOC4;AMPH
Negative Regulation Of Developmental Process (GO:0051093)	11/109	0.499103	0.780448	0	0	1.03921	0.722188	SMARCD1;SFRP1;PTPRS;BCL7A;RBBP4;HDAC1;ROCK2;PHF14;SUDS3;MAPT;ARPIN
DNA Damage Response, Signal Transduction By P53 Class Mediator Resulting In Cell Cycle Arrest (GO:0006977)	2017-02-01	0.504177	0.780448	0	0	1.23443	0.84537	CRADD;TRIAP1
DNA Modification (GO:0006304)	2017-02-01	0.504177	0.780448	0	0	1.23443	0.84537	PARP2;TDG
Amyloid Precursor Protein Metabolic Process (GO:0042982)	2017-02-01	0.504177	0.780448	0	0	1.23443	0.84537	NCSTN;APOE
Androgen Receptor Signaling Pathway (GO:0030521)	2017-02-01	0.504177	0.780448	0	0	1.23443	0.84537	KDM3A;MAPK1
Cell Migration Involved In Sprouting Angiogenesis (GO:0002042)	2017-02-01	0.504177	0.780448	0	0	1.23443	0.84537	MIA3;ROBO1
Detection Of Visible Light (GO:0009584)	2017-02-01	0.504177	0.780448	0	0	1.23443	0.84537	GNA11;CEP250
Embryonic Axis Specification (GO:0000578)	2017-02-01	0.504177	0.780448	0	0	1.23443	0.84537	SMAD2;TASOR
Filopodium Assembly (GO:0046847)	2017-02-01	0.504177	0.780448	0	0	1.23443	0.84537	FGD4;SRGAP3
Intracellular Zinc Ion Homeostasis (GO:0006882)	2017-02-01	0.504177	0.780448	0	0	1.23443	0.84537	SLC30A9;SLC39A6
Leukocyte Tethering Or Rolling (GO:0050901)	2017-02-01	0.504177	0.780448	0	0	1.23443	0.84537	GOLPH3;JAM2
Long-Chain fatty-acyl-CoA Biosynthetic Process (GO:0035338)	2017-02-01	0.504177	0.780448	0	0	1.23443	0.84537	HSD17B12;ACSF3
Negative Regulation Of Calcium Ion Transport (GO:0051926)	2017-02-01	0.504177	0.780448	0	0	1.23443	0.84537	ATP1A2;CBARP
Negative Regulation Of Insulin Secretion (GO:0046676)	2017-02-01	0.504177	0.780448	0	0	1.23443	0.84537	PSMD9;SFRP1
Negative Regulation Of Striated Muscle Cell Differentiation (GO:0051154)	2017-02-01	0.504177	0.780448	0	0	1.23443	0.84537	GSK3A;HDAC1
Negative Regulation Of Ubiquitin-Protein Transferase Activity (GO:0051444)	2017-02-01	0.504177	0.780448	0	0	1.23443	0.84537	BAG5;BUB1B
Negative Regulation Of Vascular Associated Smooth Muscle Cell Proliferation (GO:1904706)	2017-02-01	0.504177	0.780448	0	0	1.23443	0.84537	PDCD4;SOD2
Neural Tube Development (GO:0021915)	2017-02-01	0.504177	0.780448	0	0	1.23443	0.84537	TRIM71;ZNF358
Nicotinamide Nucleotide Metabolic Process (GO:0046496)	2017-02-01	0.504177	0.780448	0	0	1.23443	0.84537	NADK2;MDH1
Positive Regulation By Host Of Viral Process (GO:0044794)	2017-02-01	0.504177	0.780448	0	0	1.23443	0.84537	VAPA;PAIP1
Positive Regulation Of Cartilage Development (GO:0061036)	2017-02-01	0.504177	0.780448	0	0	1.23443	0.84537	MDK;SOX5
Positive Regulation Of Dendrite Extension (GO:1903861)	2017-02-01	0.504177	0.780448	0	0	1.23443	0.84537	SYT1;NEDD4L
Positive Regulation Of Dendrite Morphogenesis (GO:0050775)	2017-02-01	0.504177	0.780448	0	0	1.23443	0.84537	CUX1;SS18L1
Positive Regulation Of Leukocyte Adhesion To Vascular Endothelial Cell (GO:1904996)	2017-02-01	0.504177	0.780448	0	0	1.23443	0.84537	MDK;RHOA
Positive Regulation Of Leukocyte Proliferation (GO:0070665)	2017-02-01	0.504177	0.780448	0	0	1.23443	0.84537	MAPK1;PTK2
Positive Regulation Of Lymphocyte Chemotaxis (GO:0140131)	2017-02-01	0.504177	0.780448	0	0	1.23443	0.84537	WNK1;STK39
Positive Regulation Of Potassium Ion Transmembrane Transport (GO:1901381)	2017-02-01	0.504177	0.780448	0	0	1.23443	0.84537	ANK2;ATP1B3
Positive Regulation Of Small GTPase Mediated Signal Transduction (GO:0051057)	2017-02-01	0.504177	0.780448	0	0	1.23443	0.84537	SRC;ITGAV
Positive Regulation Of Stem Cell Differentiation (GO:2000738)	2017-02-01	0.504177	0.780448	0	0	1.23443	0.84537	MTCH2;SOX5
Postsynaptic Membrane Organization (GO:0001941)	2017-02-01	0.504177	0.780448	0	0	1.23443	0.84537	NLGN1;NLGN4X
rRNA Modification (GO:0000154)	2017-02-01	0.504177	0.780448	0	0	1.23443	0.84537	TRMT112;NOP10
Receptor Recycling (GO:0001881)	2017-02-01	0.504177	0.780448	0	0	1.23443	0.84537	EHD3;PEX5
Regulation Of DNA-templated DNA Replication (GO:0090329)	2017-02-01	0.504177	0.780448	0	0	1.23443	0.84537	WRNIP1;NBN
Regulation Of Aerobic Respiration (GO:1903715)	2017-02-01	0.504177	0.780448	0	0	1.23443	0.84537	AK4;IDE
Regulation Of Cartilage Development (GO:0061035)	2017-02-01	0.504177	0.780448	0	0	1.23443	0.84537	MDK;SOX5
Regulation Of Inflammatory Response To Antigenic Stimulus (GO:0002861)	2017-02-01	0.504177	0.780448	0	0	1.23443	0.84537	SRC;MAPK14
Regulation Of Oxidative Phosphorylation (GO:0002082)	2017-02-01	0.504177	0.780448	0	0	1.23443	0.84537	PDE12;AK4
Regulation Of Protein Sumoylation (GO:0033233)	2017-02-01	0.504177	0.780448	0	0	1.23443	0.84537	GNL3;PIAS1
Regulation Of Receptor Recycling (GO:0001919)	2017-02-01	0.504177	0.780448	0	0	1.23443	0.84537	SCRIB;OPTN
Regulation Of Ubiquitin Protein Ligase Activity (GO:1904666)	2017-02-01	0.504177	0.780448	0	0	1.23443	0.84537	BTRC;SKP1
Response To Interferon-Alpha (GO:0035455)	2017-02-01	0.504177	0.780448	0	0	1.23443	0.84537	RO60;PDE12
Ribosomal Small Subunit Assembly (GO:0000028)	2017-02-01	0.504177	0.780448	0	0	1.23443	0.84537	RPS19;RPSA
Transepithelial Transport (GO:0070633)	2017-02-01	0.504177	0.780448	0	0	1.23443	0.84537	CXADR;SLC1A3
Cellular Response To Mechanical Stimulus (GO:0071260)	1948-05-01	0.508297	0.780448	0	0	1.07652	0.728471	MAPK8;CRADD;BAD;BCL10;FADD
Cellular Response To UV (GO:0034644)	1979-08-01	0.510183	0.780448	0	0	1.04315	0.702026	SMPD1;MAP3K20;EP300;PTPRK;TRIAP1;EIF2AK4;MAPK14;TAF1
Regulation Of Neuron Differentiation (GO:0045664)	1979-08-01	0.510183	0.780448	0	0	1.04315	0.702026	IMPACT;NLGN1;BIN1;NRCAM;EIF2AK4;TCF3;CDK5RAP3;RHOA
ATP Synthesis Coupled Electron Transport (GO:0042773)	2025-07-01	0.51238	0.780448	0	0	1.54301	1.0318	NDUFV1
IMP Biosynthetic Process (GO:0006188)	2025-07-01	0.51238	0.780448	0	0	1.54301	1.0318	HPRT1
NADH Metabolic Process (GO:0006734)	2025-07-01	0.51238	0.780448	0	0	1.54301	1.0318	MDH1
Notch Receptor Processing (GO:0007220)	2025-07-01	0.51238	0.780448	0	0	1.54301	1.0318	NCSTN
SREBP Signaling Pathway (GO:0032933)	2025-07-01	0.51238	0.780448	0	0	1.54301	1.0318	ERLIN2
T-helper 17 Cell Lineage Commitment (GO:0072540)	2025-07-01	0.51238	0.780448	0	0	1.54301	1.0318	STAT3
U4 snRNA 3'-End Processing (GO:0034475)	2025-07-01	0.51238	0.780448	0	0	1.54301	1.0318	EXOSC3
UV Protection (GO:0009650)	2025-07-01	0.51238	0.780448	0	0	1.54301	1.0318	GPX1
Aldehyde Catabolic Process (GO:0046185)	2025-07-01	0.51238	0.780448	0	0	1.54301	1.0318	PDXP
Alditol Metabolic Process (GO:0019400)	2025-07-01	0.51238	0.780448	0	0	1.54301	1.0318	SHPK
Amino Sugar Catabolic Process (GO:0046348)	2025-07-01	0.51238	0.780448	0	0	1.54301	1.0318	NAGK
Aromatic Amino Acid Transport (GO:0015801)	2025-07-01	0.51238	0.780448	0	0	1.54301	1.0318	SLC3A2
Aromatic Compound Catabolic Process (GO:0019439)	2025-07-01	0.51238	0.780448	0	0	1.54301	1.0318	PDXP
Cardiolipin Biosynthetic Process (GO:0032049)	2025-07-01	0.51238	0.780448	0	0	1.54301	1.0318	TAMM41
Cellular Response To Epinephrine Stimulus (GO:0071872)	2025-07-01	0.51238	0.780448	0	0	1.54301	1.0318	SIRT2
Cellular Response To Interleukin-2 (GO:0071352)	2025-07-01	0.51238	0.780448	0	0	1.54301	1.0318	STAT3
Cellular Response To Leptin Stimulus (GO:0044320)	2025-07-01	0.51238	0.780448	0	0	1.54301	1.0318	STAT3
Cyclic Nucleotide Transport (GO:0070729)	2025-07-01	0.51238	0.780448	0	0	1.54301	1.0318	ABCC4
Cytoplasmic Sequestering Of NF-kappaB (GO:0007253)	2025-07-01	0.51238	0.780448	0	0	1.54301	1.0318	NFKBIB
Deadenylation-Dependent Decapping Of Nuclear-Transcribed mRNA (GO:0000290)	2025-07-01	0.51238	0.780448	0	0	1.54301	1.0318	DCP1A
Dendritic Spine Maintenance (GO:0097062)	2025-07-01	0.51238	0.780448	0	0	1.54301	1.0318	MTMR2
Depyrimidination (GO:0045008)	2025-07-01	0.51238	0.780448	0	0	1.54301	1.0318	TDG
Diacylglycerol Biosynthetic Process (GO:0006651)	2025-07-01	0.51238	0.780448	0	0	1.54301	1.0318	PLA2G15
Establishment Of Planar Polarity (GO:0001736)	2025-07-01	0.51238	0.780448	0	0	1.54301	1.0318	VANGL2
Establishment Of Protein Localization To Peroxisome (GO:0072663)	2025-07-01	0.51238	0.780448	0	0	1.54301	1.0318	PEX19
Ethanol Oxidation (GO:0006069)	2025-07-01	0.51238	0.780448	0	0	1.54301	1.0318	ACSS2
Fatty Acid Alpha-Oxidation (GO:0001561)	2025-07-01	0.51238	0.780448	0	0	1.54301	1.0318	SLC25A17
Foam Cell Differentiation (GO:0090077)	2025-07-01	0.51238	0.780448	0	0	1.54301	1.0318	STAT1
Hepoxilin Biosynthetic Process (GO:0051122)	2025-07-01	0.51238	0.780448	0	0	1.54301	1.0318	GSTP1
Hepoxilin Metabolic Process (GO:0051121)	2025-07-01	0.51238	0.780448	0	0	1.54301	1.0318	GSTP1
Histone H2A K63-linked Deubiquitination (GO:0070537)	2025-07-01	0.51238	0.780448	0	0	1.54301	1.0318	UIMC1
Immunological Synapse Formation (GO:0001771)	2025-07-01	0.51238	0.780448	0	0	1.54301	1.0318	MSN
Interleukin-2-Mediated Signaling Pathway (GO:0038110)	2025-07-01	0.51238	0.780448	0	0	1.54301	1.0318	STAT3
Kidney Epithelium Development (GO:0072073)	2025-07-01	0.51238	0.780448	0	0	1.54301	1.0318	SALL1
Lactate Metabolic Process (GO:0006089)	2025-07-01	0.51238	0.780448	0	0	1.54301	1.0318	LDHB
Late Nucleophagy (GO:0044805)	2025-07-01	0.51238	0.780448	0	0	1.54301	1.0318	ATG7
Lens Fiber Cell Development (GO:0070307)	2025-07-01	0.51238	0.780448	0	0	1.54301	1.0318	EPHA2
Leukocyte Aggregation (GO:0070486)	2025-07-01	0.51238	0.780448	0	0	1.54301	1.0318	JAM2
Lipoxygenase Pathway (GO:0019372)	2025-07-01	0.51238	0.780448	0	0	1.54301	1.0318	GPX1
Macromolecule Depalmitoylation (GO:0098734)	2025-07-01	0.51238	0.780448	0	0	1.54301	1.0318	LYPLA1
Mammary Gland Epithelial Cell Differentiation (GO:0060644)	2025-07-01	0.51238	0.780448	0	0	1.54301	1.0318	AKT2
Mitochondrial Proton-Transporting ATP Synthase Complex Assembly (GO:0033615)	2025-07-01	0.51238	0.780448	0	0	1.54301	1.0318	FMC1
Negative Regulation Of B Cell Apoptotic Process (GO:0002903)	2025-07-01	0.51238	0.780448	0	0	1.54301	1.0318	BCL10
Negative Regulation Of T Cell Apoptotic Process (GO:0070233)	2025-07-01	0.51238	0.780448	0	0	1.54301	1.0318	FADD
Negative Regulation Of T-helper 17 Cell Differentiation (GO:2000320)	2025-07-01	0.51238	0.780448	0	0	1.54301	1.0318	RC3H2
Negative Regulation Of Actin Nucleation (GO:0051126)	2025-07-01	0.51238	0.780448	0	0	1.54301	1.0318	CTNNA2
Negative Regulation Of cAMP-dependent Protein Kinase Activity (GO:2000480)	2025-07-01	0.51238	0.780448	0	0	1.54301	1.0318	PRKAR2B
Negative Regulation Of Fatty Acid Oxidation (GO:0046322)	2025-07-01	0.51238	0.780448	0	0	1.54301	1.0318	APLP2
Negative Regulation Of Glial Cell Apoptotic Process (GO:0034351)	2025-07-01	0.51238	0.780448	0	0	1.54301	1.0318	PRKCI
Negative Regulation Of Glucose Import (GO:0046325)	2025-07-01	0.51238	0.780448	0	0	1.54301	1.0318	GSK3A
Negative Regulation Of Keratinocyte Proliferation (GO:0010839)	2025-07-01	0.51238	0.780448	0	0	1.54301	1.0318	PTPRK
Negative Regulation Of Leukocyte Proliferation (GO:0070664)	2025-07-01	0.51238	0.780448	0	0	1.54301	1.0318	GSTP1
Negative Regulation Of miRNA-mediated Gene Silencing (GO:0060965)	2025-07-01	0.51238	0.780448	0	0	1.54301	1.0318	ELOC
Negative Regulation Of Mitochondrial Membrane Potential (GO:0010917)	2025-07-01	0.51238	0.780448	0	0	1.54301	1.0318	MAPT
Negative Regulation Of Muscle Hypertrophy (GO:0014741)	2025-07-01	0.51238	0.780448	0	0	1.54301	1.0318	SMAD4
Negative Regulation Of Protein K63-linked Ubiquitination (GO:1900045)	2025-07-01	0.51238	0.780448	0	0	1.54301	1.0318	UBR5
Negative Regulation Of Striated Muscle Cell Apoptotic Process (GO:0010664)	2025-07-01	0.51238	0.780448	0	0	1.54301	1.0318	MDK
Negative Regulation Of Vascular Associated Smooth Muscle Cell Differentiation (GO:1905064)	2025-07-01	0.51238	0.780448	0	0	1.54301	1.0318	PDCD4
Norepinephrine Metabolic Process (GO:0042415)	2025-07-01	0.51238	0.780448	0	0	1.54301	1.0318	TH
Nucleobase-Containing Small Molecule Interconversion (GO:0015949)	2025-07-01	0.51238	0.780448	0	0	1.54301	1.0318	AK4
Nucleolar Chromatin Organization (GO:1990700)	2025-07-01	0.51238	0.780448	0	0	1.54301	1.0318	SIRT2
Phosphatidylserine Acyl-Chain Remodeling (GO:0036150)	2025-07-01	0.51238	0.780448	0	0	1.54301	1.0318	OSBPL8
Positive Regulation By Host Of Viral Genome Replication (GO:0044829)	2025-07-01	0.51238	0.780448	0	0	1.54301	1.0318	VAPA
Positive Regulation Of CoA-transferase Activity (GO:1905920)	2025-07-01	0.51238	0.780448	0	0	1.54301	1.0318	APOE
Positive Regulation Of DNA Demethylation (GO:1901537)	2025-07-01	0.51238	0.780448	0	0	1.54301	1.0318	OTUD4
Positive Regulation Of T-helper 2 Cell Cytokine Production (GO:2000553)	2025-07-01	0.51238	0.780448	0	0	1.54301	1.0318	PRKCZ
Positive Regulation Of Adipose Tissue Development (GO:1904179)	2025-07-01	0.51238	0.780448	0	0	1.54301	1.0318	PRKAA1
Positive Regulation Of Calcium Ion Import (GO:0090280)	2025-07-01	0.51238	0.780448	0	0	1.54301	1.0318	LGALS3
Positive Regulation Of Cardiac Epithelial To Mesenchymal Transition (GO:0062043)	2025-07-01	0.51238	0.780448	0	0	1.54301	1.0318	JAG1
Positive Regulation Of Chromosome Condensation (GO:1905821)	2025-07-01	0.51238	0.780448	0	0	1.54301	1.0318	NCAPH
Positive Regulation Of Extracellular Matrix Disassembly (GO:0090091)	2025-07-01	0.51238	0.780448	0	0	1.54301	1.0318	CLASP1
Positive Regulation Of Fibroblast Migration (GO:0010763)	2025-07-01	0.51238	0.780448	0	0	1.54301	1.0318	PTK2
Positive Regulation Of Glial Cell Migration (GO:1903977)	2025-07-01	0.51238	0.780448	0	0	1.54301	1.0318	CRKL
Positive Regulation Of Isomerase Activity (GO:0010912)	2025-07-01	0.51238	0.780448	0	0	1.54301	1.0318	UHRF1
Positive Regulation Of Leukocyte Differentiation (GO:1902107)	2025-07-01	0.51238	0.780448	0	0	1.54301	1.0318	LGALS3
Positive Regulation Of Meiotic Nuclear Division (GO:0045836)	2025-07-01	0.51238	0.780448	0	0	1.54301	1.0318	SIRT2
Positive Regulation Of Melanin Biosynthetic Process (GO:0048023)	2025-07-01	0.51238	0.780448	0	0	1.54301	1.0318	GIPC1
Positive Regulation Of Myeloid Cell Apoptotic Process (GO:0033034)	2025-07-01	0.51238	0.780448	0	0	1.54301	1.0318	ANXA1
Positive Regulation Of Myotube Differentiation (GO:0010831)	2025-07-01	0.51238	0.780448	0	0	1.54301	1.0318	MAPK14
Positive Regulation Of Neuron Projection Arborization (GO:0150012)	2025-07-01	0.51238	0.780448	0	0	1.54301	1.0318	DVL3
Positive Regulation Of Secondary Metabolite Biosynthetic Process (GO:1900378)	2025-07-01	0.51238	0.780448	0	0	1.54301	1.0318	GIPC1
Positive Regulation Of Synaptic Transmission, GABAergic (GO:0032230)	2025-07-01	0.51238	0.780448	0	0	1.54301	1.0318	NLGN1
Positive Regulation Of Vascular Endothelial Growth Factor Signaling Pathway (GO:1900748)	2025-07-01	0.51238	0.780448	0	0	1.54301	1.0318	ROBO1
Post-Translational Protein Targeting To Membrane, Translocation (GO:0031204)	2025-07-01	0.51238	0.780448	0	0	1.54301	1.0318	SEC61A1
Postsynaptic Density Organization (GO:0097106)	2025-07-01	0.51238	0.780448	0	0	1.54301	1.0318	NLGN1
Protein K27-linked Ubiquitination (GO:0044314)	2025-07-01	0.51238	0.780448	0	0	1.54301	1.0318	UBE2T
Protein Depalmitoylation (GO:0002084)	2025-07-01	0.51238	0.780448	0	0	1.54301	1.0318	LYPLA1
Protein Deubiquitination Involved In Ubiquitin-Dependent Protein Catabolic Process (GO:0071947)	2025-07-01	0.51238	0.780448	0	0	1.54301	1.0318	OTUD7B
Proton-Transporting ATP Synthase Complex Assembly (GO:0043461)	2025-07-01	0.51238	0.780448	0	0	1.54301	1.0318	FMC1
Purine Nucleotide Catabolic Process (GO:0006195)	2025-07-01	0.51238	0.780448	0	0	1.54301	1.0318	SARM1
Purine Ribonucleoside Monophosphate Catabolic Process (GO:0009169)	2025-07-01	0.51238	0.780448	0	0	1.54301	1.0318	HPRT1
Purine-Containing Compound Metabolic Process (GO:0072521)	2025-07-01	0.51238	0.780448	0	0	1.54301	1.0318	FHIT
rRNA Pseudouridine Synthesis (GO:0031118)	2025-07-01	0.51238	0.780448	0	0	1.54301	1.0318	NOP10
Regulation Of Cdc42 Protein Signal Transduction (GO:0032489)	2025-07-01	0.51238	0.780448	0	0	1.54301	1.0318	APOE
Regulation Of CoA-transferase Activity (GO:1905918)	2025-07-01	0.51238	0.780448	0	0	1.54301	1.0318	APOE
Regulation Of DNA-templated Transcription In Response To Stress (GO:0043620)	2025-07-01	0.51238	0.780448	0	0	1.54301	1.0318	RPS6KA3
Regulation Of T-helper 2 Cell Differentiation (GO:0045628)	2025-07-01	0.51238	0.780448	0	0	1.54301	1.0318	PRKCZ
Regulation Of Chemokine-Mediated Signaling Pathway (GO:0070099)	2025-07-01	0.51238	0.780448	0	0	1.54301	1.0318	ROBO1
Regulation Of Chromosome Condensation (GO:0060623)	2025-07-01	0.51238	0.780448	0	0	1.54301	1.0318	NCAPH
Regulation Of Collateral Sprouting (GO:0048670)	2025-07-01	0.51238	0.780448	0	0	1.54301	1.0318	PTPRS
Regulation Of Cyclic-Nucleotide Phosphodiesterase Activity (GO:0051342)	2025-07-01	0.51238	0.780448	0	0	1.54301	1.0318	RACK1
Regulation Of Dopamine Metabolic Process (GO:0042053)	2025-07-01	0.51238	0.780448	0	0	1.54301	1.0318	HPRT1
Regulation Of Establishment Of Protein Localization To Mitochondrion (GO:1903747)	2025-07-01	0.51238	0.780448	0	0	1.54301	1.0318	MAPT
Regulation Of Heterochromatin Formation (GO:0031445)	2025-07-01	0.51238	0.780448	0	0	1.54301	1.0318	CDK2
Regulation Of Hydrogen Peroxide-Induced Cell Death (GO:1903205)	2025-07-01	0.51238	0.780448	0	0	1.54301	1.0318	PYCR1
Regulation Of Leukocyte Proliferation (GO:0070663)	2025-07-01	0.51238	0.780448	0	0	1.54301	1.0318	GSTP1
Regulation Of Lipase Activity (GO:0060191)	2025-07-01	0.51238	0.780448	0	0	1.54301	1.0318	RHOA
Regulation Of Lipoprotein Metabolic Process (GO:0050746)	2025-07-01	0.51238	0.780448	0	0	1.54301	1.0318	ITGAV
Regulation Of Lymphocyte Apoptotic Process (GO:0070228)	2025-07-01	0.51238	0.780448	0	0	1.54301	1.0318	LGALS3
Regulation Of Meiotic Nuclear Division (GO:0040020)	2025-07-01	0.51238	0.780448	0	0	1.54301	1.0318	SIRT2
Regulation Of Mesenchymal Stem Cell Differentiation (GO:2000739)	2025-07-01	0.51238	0.780448	0	0	1.54301	1.0318	SOX5
Regulation Of Microvillus Organization (GO:0032530)	2025-07-01	0.51238	0.780448	0	0	1.54301	1.0318	TWF2
Regulation Of Mitophagy (GO:1901524)	2025-07-01	0.51238	0.780448	0	0	1.54301	1.0318	TSC2
Regulation Of Myeloid Leukocyte Differentiation (GO:0002761)	2025-07-01	0.51238	0.780448	0	0	1.54301	1.0318	MTOR
Regulation Of Oxidative Stress-Induced Cell Death (GO:1903201)	2025-07-01	0.51238	0.780448	0	0	1.54301	1.0318	UBQLN1
Regulation Of Positive Chemotaxis (GO:0050926)	2025-07-01	0.51238	0.780448	0	0	1.54301	1.0318	CDH13
Regulation Of Protein Glycosylation (GO:0060049)	2025-07-01	0.51238	0.780448	0	0	1.54301	1.0318	CHP1
Regulation Of Protein Localization To Cell Cortex (GO:1904776)	2025-07-01	0.51238	0.780448	0	0	1.54301	1.0318	EPB41L2
Regulation Of Protein Localization To Nucleolus (GO:1904749)	2025-07-01	0.51238	0.780448	0	0	1.54301	1.0318	POLR1A
Regulation Of Response To Wounding (GO:1903034)	2025-07-01	0.51238	0.780448	0	0	1.54301	1.0318	CADM4
Regulation Of Wound Healing, Spreading Of Epidermal Cells (GO:1903689)	2025-07-01	0.51238	0.780448	0	0	1.54301	1.0318	MTOR
Response To Epinephrine (GO:0071871)	2025-07-01	0.51238	0.780448	0	0	1.54301	1.0318	SIRT2
Spleen Development (GO:0048536)	2025-07-01	0.51238	0.780448	0	0	1.54301	1.0318	FADD
Store-Operated Calcium Entry (GO:0002115)	2025-07-01	0.51238	0.780448	0	0	1.54301	1.0318	STIM1
Stress-Induced Premature Senescence (GO:0090400)	2025-07-01	0.51238	0.780448	0	0	1.54301	1.0318	MAPK14
Sulfur Amino Acid Transport (GO:0000101)	2025-07-01	0.51238	0.780448	0	0	1.54301	1.0318	SLC3A2
tRNA Aminoacylation For Mitochondrial Protein Translation (GO:0070127)	2025-07-01	0.51238	0.780448	0	0	1.54301	1.0318	DARS2
tRNA Surveillance (GO:0106354)	2025-07-01	0.51238	0.780448	0	0	1.54301	1.0318	EXOSC3
Telomeric D-loop Disassembly (GO:0061820)	2025-07-01	0.51238	0.780448	0	0	1.54301	1.0318	TERF2
Terpenoid Metabolic Process (GO:0006721)	2025-07-01	0.51238	0.780448	0	0	1.54301	1.0318	FDFT1
Thyroid Hormone Transport (GO:0070327)	2025-07-01	0.51238	0.780448	0	0	1.54301	1.0318	SLC3A2
Tooth Mineralization (GO:0034505)	2025-07-01	0.51238	0.780448	0	0	1.54301	1.0318	STIM1
Transcription Initiation At RNA Polymerase I Promoter (GO:0006361)	2025-07-01	0.51238	0.780448	0	0	1.54301	1.0318	TAF1
Ventricular Trabecula Myocardium Morphogenesis (GO:0003222)	2025-07-01	0.51238	0.780448	0	0	1.54301	1.0318	RBPJ
Very-Low-Density Lipoprotein Particle Remodeling (GO:0034372)	2025-07-01	0.51238	0.780448	0	0	1.54301	1.0318	APOE
G2/M Transition Of Mitotic Cell Cycle (GO:0000086)	1938-04-01	0.514566	0.782922	0	0	1.08917	0.723679	ENSA;CDK2;CDK1;DNM2
Calcium-Dependent Cell-Cell Adhesion Via Plasma Membrane Cell Adhesion Molecules (GO:0016339)	1938-04-01	0.514566	0.782922	0	0	1.08917	0.723679	NLGN1;CDH2;CDH13;DCHS1
Connective Tissue Development (GO:0061448)	1938-04-01	0.514566	0.782922	0	0	1.08917	0.723679	NAMPT;TRIP11;SOX5;SULF2
Phagocytosis (GO:0006909)	1969-07-01	0.514891	0.783131	0	0	1.04524	0.69383	ANXA1;MEGF10;LRP1;ITGAV;MESD;BLTP1;ARHGAP12
Protein Complex Oligomerization (GO:0051259)	10/100	0.515582	0.783896	0	0	1.02864	0.681429	EHD1;EHD3;WDCP;SPAST;CPSF6;HOMER1;FUS;YME1L1;BCL10;TP53BP1
Glucose Metabolic Process (GO:0006006)	1959-06-01	0.520412	0.790375	0	0	1.04804	0.684512	MDH1;ADPGK;BRAT1;HECTD4;GALM;SLC25A12
Heart Morphogenesis (GO:0003007)	1959-06-01	0.520412	0.790375	0	0	1.04804	0.684512	SMAD2;NIPBL;TH;CHD7;MEGF8;PTK2
Protein Targeting To Mitochondrion (GO:0006626)	1959-06-01	0.520412	0.790375	0	0	1.04804	0.684512	MTCH1;MTCH2;NDUFA13;TIMM22;TOMM22;TIMM50
Establishment Of Endothelial Barrier (GO:0061028)	2028-03-01	0.522923	0.791594	0	0	1.11094	0.720246	RAP2C;RDX;MSN
Glycosaminoglycan Metabolic Process (GO:0030203)	2028-03-01	0.522923	0.791594	0	0	1.11094	0.720246	IDUA;HEXB;SGSH
Hematopoietic Progenitor Cell Differentiation (GO:0002244)	2028-03-01	0.522923	0.791594	0	0	1.11094	0.720246	UFL1;SFRP1;PRRC2C
Negative Regulation Of G2/M Transition Of Mitotic Cell Cycle (GO:0010972)	2028-03-01	0.522923	0.791594	0	0	1.11094	0.720246	UIMC1;NBN;CDK5RAP3
Negative Regulation Of Signaling (GO:0023057)	2028-03-01	0.522923	0.791594	0	0	1.11094	0.720246	BRAP;PTPN1;OPTN
Protein Depolymerization (GO:0051261)	2028-03-01	0.522923	0.791594	0	0	1.11094	0.720246	TWF2;MICAL3;KATNB1
Pyroptosis (GO:0070269)	2028-03-01	0.522923	0.791594	0	0	1.11094	0.720246	DPP9;IGF2BP1;MAP3K20
Regulation Of DNA Damage Response, Signal Transduction By P53 Class Mediator (GO:0043516)	2028-03-01	0.522923	0.791594	0	0	1.11094	0.720246	COPS3;DYRK1A;ATM
Regulation Of Sodium Ion Transmembrane Transport (GO:1902305)	2028-03-01	0.522923	0.791594	0	0	1.11094	0.720246	DLG1;NEDD4L;UTRN
T Cell Activation (GO:0042110)	11/111	0.52415	0.793164	0	0	1.01831	0.657804	NCOR2;CXADR;MDK;ORC3;CHD7;MSN;SCRIB;PIK3R1;EIF2AK4;CD276;NCK1
Intrinsic Apoptotic Signaling Pathway In Response To DNA Damage (GO:0008630)	1949-05-01	0.527105	0.797058	0	0	1.052	0.673652	BAG6;EP300;HTRA2;ATM;EPHA2
Negative Regulation Of DNA Metabolic Process (GO:0051053)	1949-05-01	0.527105	0.797058	0	0	1.052	0.673652	DFFA;DACH1;KMT2A;TERF2IP;TERF2
Sensory Organ Development (GO:0007423)	1970-07-01	0.530585	0.800642	0	0	1.02859	0.651897	SALL2;CHD7;BLOC1S3;MAB21L2;SHROOM2;RAB18;SMG9
Positive Regulation Of Intracellular Signal Transduction (GO:1902533)	51/525	0.533328	0.800642	0	0	0.995834	0.626	DDR1;APP;HIP1;IFIT5;C1QTNF4;AKAP13;TFG;TRIM5;NUP62;RACK1;MLST8;EP300;ITGAV;MAP3K7;CDK5RAP3;SEC13;ADGRV1;TRAF2;IRAK4;RHOA;RRAGB;CDH13;TERF2IP;RNF31;NLGN1;ROCK2;SRC;MAZ;BCL10;LRP2;ATP2C1;ERBB2;S100A13;RICTOR;FADD;APOL2;BRD4;HEXIM1;OSBPL8;SMAD4;DAB2IP;PTK2;GOLPH3;LIN28A;VAPA;TAOK2;PDCD4;LAMTOR2;PLXNB1;CCDC22;CORO7
Positive Regulation Of MAP Kinase Activity (GO:0043406)	1991-09-01	0.533688	0.800642	0	0	1.01602	0.638004	PTPN1;PAK1;ERBB2;DAB2IP;DVL3;TRAF2;MAP2K7;MAP3K7;ROBO1
Positive Regulation Of Cellular Biosynthetic Process (GO:0031328)	17/174	0.534082	0.800642	0	0	1.00231	0.628652	SMAD3;YTHDF3;NSUN5;POLDIP3;PCIF1;PYM1;UPF3B;LARP4B;LARP4;SIRT2;MTOR;EPM2AIP1;AKT2;GIPC1;AGO2;ERBB2;PLXNB2
Antigen Processing And Presentation Of Peptide Antigen Via MHC Class I (GO:0002474)	2018-02-01	0.535498	0.800642	0	0	1.15721	0.722747	ERAP1;IDE
Associative Learning (GO:0008306)	2018-02-01	0.535498	0.800642	0	0	1.15721	0.722747	APP;NF1
fatty-acyl-CoA Metabolic Process (GO:0035337)	2018-02-01	0.535498	0.800642	0	0	1.15721	0.722747	GCDH;PPT2
Glycerolipid Catabolic Process (GO:0046503)	2018-02-01	0.535498	0.800642	0	0	1.15721	0.722747	PNPLA6;GPCPD1
Maintenance Of Protein Location In Nucleus (GO:0051457)	2018-02-01	0.535498	0.800642	0	0	1.15721	0.722747	SYNE1;SKP1
Membrane Repolarization (GO:0086009)	2018-02-01	0.535498	0.800642	0	0	1.15721	0.722747	ATP1A2;ATP1B3
Myoblast Fusion (GO:0007520)	2018-02-01	0.535498	0.800642	0	0	1.15721	0.722747	PTGFRN;JAM2
Negative Regulation Of ERBB Signaling Pathway (GO:1901185)	2018-02-01	0.535498	0.800642	0	0	1.15721	0.722747	DUSP3;DAB2IP
Negative Regulation Of T Cell Receptor Signaling Pathway (GO:0050860)	2018-02-01	0.535498	0.800642	0	0	1.15721	0.722747	LGALS3;DUSP3
Negative Regulation Of Lipid Storage (GO:0010888)	2018-02-01	0.535498	0.800642	0	0	1.15721	0.722747	OSBPL8;ITGAV
Negative Regulation Of Peptide Hormone Secretion (GO:0090278)	2018-02-01	0.535498	0.800642	0	0	1.15721	0.722747	PSMD9;SFRP1
Neural Crest Cell Differentiation (GO:0014033)	2018-02-01	0.535498	0.800642	0	0	1.15721	0.722747	PEF1;KLHL12
Positive Regulation Of Cation Transmembrane Transport (GO:1904064)	2018-02-01	0.535498	0.800642	0	0	1.15721	0.722747	ANK2;ANK3
Positive Regulation Of Neuroblast Proliferation (GO:0002052)	2018-02-01	0.535498	0.800642	0	0	1.15721	0.722747	VCAN;SMARCD3
Positive Regulation Of Stress-Activated Protein Kinase Signaling Cascade (GO:0070304)	2018-02-01	0.535498	0.800642	0	0	1.15721	0.722747	TAOK2;MID1
Protein Autoprocessing (GO:0016540)	2018-02-01	0.535498	0.800642	0	0	1.15721	0.722747	HTRA2;ASRGL1
Regulation Of T Cell Cytokine Production (GO:0002724)	2018-02-01	0.535498	0.800642	0	0	1.15721	0.722747	TRAF2;MAP3K7
Regulation Of Adaptive Immune Response (GO:0002819)	2018-02-01	0.535498	0.800642	0	0	1.15721	0.722747	EIF2AK4;FADD
Regulation Of Defense Response To Virus (GO:0050688)	2018-02-01	0.535498	0.800642	0	0	1.15721	0.722747	PPM1B;ATG5
Regulation Of Dendrite Extension (GO:1903859)	2018-02-01	0.535498	0.800642	0	0	1.15721	0.722747	SYT1;NEDD4L
Regulation Of Mitochondrial Membrane Permeability (GO:0046902)	2018-02-01	0.535498	0.800642	0	0	1.15721	0.722747	BAD;THEM4
Regulation Of Vascular Endothelial Cell Proliferation (GO:1905562)	2018-02-01	0.535498	0.800642	0	0	1.15721	0.722747	PDPK1;MDK
Regulation Of Ventricular Cardiac Muscle Cell Membrane Repolarization (GO:0060307)	2018-02-01	0.535498	0.800642	0	0	1.15721	0.722747	CACNA2D1;ANK2
Ureteric Bud Development (GO:0001657)	2018-02-01	0.535498	0.800642	0	0	1.15721	0.722747	ROBO2;SALL1
Negative Regulation Of Protein Secretion (GO:0050709)	1939-04-01	0.535616	0.800642	0	0	1.05799	0.660546	PSMD9;SFRP1;RAB11FIP1;APOE
Negative Regulation Of Transport (GO:0051051)	1939-04-01	0.535616	0.800642	0	0	1.05799	0.660546	LGALS3;MTMR2;ITGAV;PPM1F
Regulation Of Mitochondrial Membrane Potential (GO:0051881)	1939-04-01	0.535616	0.800642	0	0	1.05799	0.660546	BAD;AKT2;PYCR1;MAPT
Release Of Sequestered Calcium Ion Into Cytosol (GO:0051209)	1939-04-01	0.535616	0.800642	0	0	1.05799	0.660546	ERO1A;PLCB3;PLCH1;PLCD1
Sterol Metabolic Process (GO:0016125)	1960-06-01	0.537331	0.802917	0	0	1.02858	0.638892	NSDHL;GBA1;MSMO1;APOE;OSBPL1A;APOL2
Regulation Of Interleukin-8 Production (GO:0032677)	1981-08-01	0.539423	0.805755	0	0	1.01446	0.62618	ANXA1;STAT3;OTUD7B;ARRB1;BCL10;FADD;CACTIN;HSPA1B
Pyruvate Metabolic Process (GO:0006090)	1950-05-01	0.545589	0.806759	0	0	1.02856	0.623196	PDHX;LDHB;SRR;ME2;PDHB
Actin Filament Organization (GO:0007015)	14/144	0.545847	0.806759	0	0	0.996821	0.603493	SVIL;HIP1;TPM3;NEBL;SHROOM2;HIP1R;SHROOM3;BAIAP2;ARHGAP12;DLG1;MYO6;FAT1;RAC3;EVL
Cardiac Muscle Cell Action Potential (GO:0086001)	2029-03-01	0.547271	0.806759	0	0	1.06815	0.643895	CACNA2D1;ATP1A2;ATP1A1
Integrated Stress Response Signaling (GO:0140467)	2029-03-01	0.547271	0.806759	0	0	1.06815	0.643895	IMPACT;MAP3K20;EIF2AK4
Maintenance Of Blood-Brain Barrier (GO:0035633)	2029-03-01	0.547271	0.806759	0	0	1.06815	0.643895	WNK3;JAM2;JAM3
Negative Regulation Of Plasma Membrane Bounded Cell Projection Assembly (GO:0120033)	2029-03-01	0.547271	0.806759	0	0	1.06815	0.643895	EVL;EVI5L;CEP97
Phosphatidic Acid Biosynthetic Process (GO:0006654)	2029-03-01	0.547271	0.806759	0	0	1.06815	0.643895	AGPAT5;GNPAT;AGPAT4
Positive Regulation Of Calcium Ion Transport (GO:0051928)	2029-03-01	0.547271	0.806759	0	0	1.06815	0.643895	LGALS3;WFS1;WNK3
Regulation Of Monoatomic Ion Transmembrane Transport (GO:0034765)	2029-03-01	0.547271	0.806759	0	0	1.06815	0.643895	WNK1;WNK3;NEDD4L
Negative Regulation Of Intrinsic Apoptotic Signaling Pathway (GO:2001243)	1961-06-01	0.553988	0.806759	0	0	1.00982	0.596412	PTPN1;NDUFA13;BAG5;SRC;HTRA2;SOD2
Cyclic-Nucleotide-Mediated Signaling (GO:0019935)	1940-04-01	0.556197	0.806759	0	0	1.02855	0.603381	EPHA5;GUCY1B1;CREB1;APOE
Positive Regulation Of Wound Healing (GO:0090303)	1940-04-01	0.556197	0.806759	0	0	1.02855	0.603381	ARFGEF1;ANXA1;MTOR;PTK2
AMP Biosynthetic Process (GO:0006167)	2025-08-01	0.559939	0.806759	0	0	1.32251	0.766959	NUDT2
Cdc42 Protein Signal Transduction (GO:0032488)	2025-08-01	0.559939	0.806759	0	0	1.32251	0.766959	SHTN1
DNA Topological Change (GO:0006265)	2025-08-01	0.559939	0.806759	0	0	1.32251	0.766959	TOP1
RNA Secondary Structure Unwinding (GO:0010501)	2025-08-01	0.559939	0.806759	0	0	1.32251	0.766959	2002-08-01
T-helper 17 Cell Differentiation (GO:0072539)	2025-08-01	0.559939	0.806759	0	0	1.32251	0.766959	STAT3
UDP-N-acetylglucosamine Biosynthetic Process (GO:0006048)	2025-08-01	0.559939	0.806759	0	0	1.32251	0.766959	GNPNAT1
Angiotensin Maturation (GO:0002003)	2025-08-01	0.559939	0.806759	0	0	1.32251	0.766959	ATP6AP2
Auditory Behavior (GO:0031223)	2025-08-01	0.559939	0.806759	0	0	1.32251	0.766959	HTT
Bone Resorption (GO:0045453)	2025-08-01	0.559939	0.806759	0	0	1.32251	0.766959	SRC
Box C/D snoRNP Assembly (GO:0000492)	2025-08-01	0.559939	0.806759	0	0	1.32251	0.766959	TAF9
Bundle Of His Cell To Purkinje Myocyte Communication (GO:0086069)	2025-08-01	0.559939	0.806759	0	0	1.32251	0.766959	JUP
Cardioblast Differentiation (GO:0010002)	2025-08-01	0.559939	0.806759	0	0	1.32251	0.766959	RBPJ
Cellular Response To Platelet-Derived Growth Factor Stimulus (GO:0036120)	2025-08-01	0.559939	0.806759	0	0	1.32251	0.766959	HDAC1
Cellular Response To Sterol Depletion (GO:0071501)	2025-08-01	0.559939	0.806759	0	0	1.32251	0.766959	ERLIN2
Cobalamin Transport (GO:0015889)	2025-08-01	0.559939	0.806759	0	0	1.32251	0.766959	LRP2
Collagen-Activated Signaling Pathway (GO:0038065)	2025-08-01	0.559939	0.806759	0	0	1.32251	0.766959	DDR1
Commissural Neuron Axon Guidance (GO:0071679)	2025-08-01	0.559939	0.806759	0	0	1.32251	0.766959	EPHB2
Complement Activation, Lectin Pathway (GO:0001867)	2025-08-01	0.559939	0.806759	0	0	1.32251	0.766959	MASP1
Embryonic Digestive Tract Morphogenesis (GO:0048557)	2025-08-01	0.559939	0.806759	0	0	1.32251	0.766959	NIPBL
Endothelial Cell Chemotaxis (GO:0035767)	2025-08-01	0.559939	0.806759	0	0	1.32251	0.766959	RAB13
Epithelial To Mesenchymal Transition Involved In Endocardial Cushion Formation (GO:0003198)	2025-08-01	0.559939	0.806759	0	0	1.32251	0.766959	RBPJ
Fructose 1,6-Bisphosphate Metabolic Process (GO:0030388)	2025-08-01	0.559939	0.806759	0	0	1.32251	0.766959	TIGAR
Glucan Metabolic Process (GO:0044042)	2025-08-01	0.559939	0.806759	0	0	1.32251	0.766959	GSK3B
Hyaluronan Catabolic Process (GO:0030214)	2025-08-01	0.559939	0.806759	0	0	1.32251	0.766959	CEMIP2
Intermembrane Lipid Transfer (GO:0120009)	2025-08-01	0.559939	0.806759	0	0	1.32251	0.766959	CERT1
Intestinal Epithelial Cell Differentiation (GO:0060575)	2025-08-01	0.559939	0.806759	0	0	1.32251	0.766959	SRC
Learned Vocalization Behavior Or Vocal Learning (GO:0098598)	2025-08-01	0.559939	0.806759	0	0	1.32251	0.766959	HTT
Leptin-Mediated Signaling Pathway (GO:0033210)	2025-08-01	0.559939	0.806759	0	0	1.32251	0.766959	STAT3
Membrane Lipid Catabolic Process (GO:0046466)	2025-08-01	0.559939	0.806759	0	0	1.32251	0.766959	SGPL1
Negative Regulation Of Glial Cell Differentiation (GO:0045686)	2025-08-01	0.559939	0.806759	0	0	1.32251	0.766959	NF1
Negative Regulation Of Glycoprotein Biosynthetic Process (GO:0010561)	2025-08-01	0.559939	0.806759	0	0	1.32251	0.766959	2002-08-01
Negative Regulation Of Lipase Activity (GO:0060192)	2025-08-01	0.559939	0.806759	0	0	1.32251	0.766959	SORT1
Negative Regulation Of Membrane Potential (GO:0045837)	2025-08-01	0.559939	0.806759	0	0	1.32251	0.766959	MAPT
Negative Regulation Of Mitotic Nuclear Division (GO:0045839)	2025-08-01	0.559939	0.806759	0	0	1.32251	0.766959	TOM1L2
Negative Regulation Of Oxidative Stress-Induced Neuron Death (GO:1903204)	2025-08-01	0.559939	0.806759	0	0	1.32251	0.766959	RACK1
Negative Regulation Of Retrograde Protein Transport, ER To Cytosol (GO:1904153)	2025-08-01	0.559939	0.806759	0	0	1.32251	0.766959	ERLEC1
Negative Regulation Of Smooth Muscle Cell Differentiation (GO:0051151)	2025-08-01	0.559939	0.806759	0	0	1.32251	0.766959	PDCD4
Negative Regulation Of Systemic Arterial Blood Pressure (GO:0003085)	2025-08-01	0.559939	0.806759	0	0	1.32251	0.766959	SOD2
Negative Regulation Of Transporter Activity (GO:0032410)	2025-08-01	0.559939	0.806759	0	0	1.32251	0.766959	STK39
Nucleic Acid Transport (GO:0050657)	2025-08-01	0.559939	0.806759	0	0	1.32251	0.766959	RTRAF
Peptidyl-Lysine Monomethylation (GO:0018026)	2025-08-01	0.559939	0.806759	0	0	1.32251	0.766959	EHMT1
Peroxisomal Transport (GO:0043574)	2025-08-01	0.559939	0.806759	0	0	1.32251	0.766959	PEX19
Phototransduction, Visible Light (GO:0007603)	2025-08-01	0.559939	0.806759	0	0	1.32251	0.766959	GNA11
Positive Regulation Of Calcium Ion-Dependent Exocytosis (GO:0045956)	2025-08-01	0.559939	0.806759	0	0	1.32251	0.766959	SYT1
Positive Regulation Of Centriole Replication (GO:0046601)	2025-08-01	0.559939	0.806759	0	0	1.32251	0.766959	NUP62
Positive Regulation Of Chromatin Binding (GO:0035563)	2025-08-01	0.559939	0.806759	0	0	1.32251	0.766959	HMBOX1
Positive Regulation Of Fatty Acid Beta-Oxidation (GO:0032000)	2025-08-01	0.559939	0.806759	0	0	1.32251	0.766959	AKT2
Positive Regulation Of Inositol Phosphate Biosynthetic Process (GO:0060732)	2025-08-01	0.559939	0.806759	0	0	1.32251	0.766959	DHX8
Positive Regulation Of Ligase Activity (GO:0051351)	2025-08-01	0.559939	0.806759	0	0	1.32251	0.766959	GCLM
Positive Regulation Of Megakaryocyte Differentiation (GO:0045654)	2025-08-01	0.559939	0.806759	0	0	1.32251	0.766959	PITHD1
Positive Regulation Of Mitochondrial Calcium Ion Concentration (GO:0051561)	2025-08-01	0.559939	0.806759	0	0	1.32251	0.766959	RAP1GDS1
Positive Regulation Of Opsonization (GO:1903028)	2025-08-01	0.559939	0.806759	0	0	1.32251	0.766959	MYO18A
Positive Regulation Of Respiratory Burst (GO:0060267)	2025-08-01	0.559939	0.806759	0	0	1.32251	0.766959	RPS19
Positive Regulation Of Sequestering Of Triglyceride (GO:0010890)	2025-08-01	0.559939	0.806759	0	0	1.32251	0.766959	OSBPL11
Positive Regulation Of Ubiquitin Protein Ligase Activity (GO:1904668)	2025-08-01	0.559939	0.806759	0	0	1.32251	0.766959	SKP1
Proline Transport (GO:0015824)	2025-08-01	0.559939	0.806759	0	0	1.32251	0.766959	SLC3A2
Protein K29-linked Ubiquitination (GO:0035519)	2025-08-01	0.559939	0.806759	0	0	1.32251	0.766959	UBE2T
Protein poly-ADP-ribosylation (GO:0070212)	2025-08-01	0.559939	0.806759	0	0	1.32251	0.766959	PARP2
Purine Nucleoside Bisphosphate Catabolic Process (GO:0034034)	2025-08-01	0.559939	0.806759	0	0	1.32251	0.766959	SUCLA2
Regulation Of DNA Demethylation (GO:1901535)	2025-08-01	0.559939	0.806759	0	0	1.32251	0.766959	OTUD4
Regulation Of DNA Methylation (GO:0044030)	2025-08-01	0.559939	0.806759	0	0	1.32251	0.766959	KMT2A
Regulation Of Angiotensin Levels In Blood (GO:0002002)	2025-08-01	0.559939	0.806759	0	0	1.32251	0.766959	ATP6AP2
Regulation Of Cell Killing (GO:0031341)	2025-08-01	0.559939	0.806759	0	0	1.32251	0.766959	MAPK8
Regulation Of Dendritic Spine Maintenance (GO:1902950)	2025-08-01	0.559939	0.806759	0	0	1.32251	0.766959	HOMER1
Regulation Of Endothelial Cell Development (GO:1901550)	2025-08-01	0.559939	0.806759	0	0	1.32251	0.766959	ROCK2
Regulation Of Endothelial Cell Differentiation (GO:0045601)	2025-08-01	0.559939	0.806759	0	0	1.32251	0.766959	VEZF1
Regulation Of Fertilization (GO:0080154)	2025-08-01	0.559939	0.806759	0	0	1.32251	0.766959	INTS13
Regulation Of Fibroblast Apoptotic Process (GO:2000269)	2025-08-01	0.559939	0.806759	0	0	1.32251	0.766959	SFRP1
Regulation Of Generation Of Precursor Metabolites And Energy (GO:0043467)	2025-08-01	0.559939	0.806759	0	0	1.32251	0.766959	TIGAR
Regulation Of Glial Cell Proliferation (GO:0060251)	2025-08-01	0.559939	0.806759	0	0	1.32251	0.766959	PRKCI
Regulation Of Mitotic Centrosome Separation (GO:0046602)	2025-08-01	0.559939	0.806759	0	0	1.32251	0.766959	KIF11
Regulation Of Mitotic Sister Chromatid Segregation (GO:0033047)	2025-08-01	0.559939	0.806759	0	0	1.32251	0.766959	CDK1
Regulation Of Neutrophil Migration (GO:1902622)	2025-08-01	0.559939	0.806759	0	0	1.32251	0.766959	JAM3
Regulation Of Protein ADP-ribosylation (GO:0010835)	2025-08-01	0.559939	0.806759	0	0	1.32251	0.766959	HPF1
Regulation Of Sister Chromatid Cohesion (GO:0007063)	2025-08-01	0.559939	0.806759	0	0	1.32251	0.766959	CTCF
Regulation Of Skeletal Muscle Cell Differentiation (GO:2001014)	2025-08-01	0.559939	0.806759	0	0	1.32251	0.766959	GPC1
Regulation Of Sterol Biosynthetic Process (GO:0106118)	2025-08-01	0.559939	0.806759	0	0	1.32251	0.766959	ERLIN2
Regulation Of Toll-Like Receptor 3 Signaling Pathway (GO:0034139)	2025-08-01	0.559939	0.806759	0	0	1.32251	0.766959	FLOT2
Response To Misfolded Protein (GO:0051788)	2025-08-01	0.559939	0.806759	0	0	1.32251	0.766959	HDAC6
Response To Vitamin D (GO:0033280)	2025-08-01	0.559939	0.806759	0	0	1.32251	0.766959	SFRP1
Ribonucleoside Bisphosphate Catabolic Process (GO:0034031)	2025-08-01	0.559939	0.806759	0	0	1.32251	0.766959	SUCLA2
Sensory Organ Morphogenesis (GO:0090596)	2025-08-01	0.559939	0.806759	0	0	1.32251	0.766959	NIPBL
Sequestering Of Actin Monomers (GO:0042989)	2025-08-01	0.559939	0.806759	0	0	1.32251	0.766959	TWF2
Skin Morphogenesis (GO:0043589)	2025-08-01	0.559939	0.806759	0	0	1.32251	0.766959	ITGA6
Somatic Recombination Of Immunoglobulin Gene Segments (GO:0016447)	2025-08-01	0.559939	0.806759	0	0	1.32251	0.766959	TCF3
Tricarboxylic Acid Metabolic Process (GO:0072350)	2025-08-01	0.559939	0.806759	0	0	1.32251	0.766959	IDH3G
Triglyceride-Rich Lipoprotein Particle Remodeling (GO:0034370)	2025-08-01	0.559939	0.806759	0	0	1.32251	0.766959	APOE
Type B Pancreatic Cell Differentiation (GO:0003309)	2025-08-01	0.559939	0.806759	0	0	1.32251	0.766959	CDH2
Vitamin K Metabolic Process (GO:0042373)	2025-08-01	0.559939	0.806759	0	0	1.32251	0.766959	CBR1
Regulation Of Peptidyl-Serine Phosphorylation (GO:0033135)	1993-09-01	0.56073	0.806759	0	0	0.99172	0.573727	APP;PAK1;RACK1;TNKS1BP1;STK4;CNOT9;HDAC6;PPM1F;NCK1
Amide Biosynthetic Process (GO:0043604)	1951-05-01	0.563721	0.806759	0	0	1.00615	0.57672	ASAH1;CPS1;VAPA;SMPD1;GBA1
Cholesterol Transport (GO:0030301)	1951-05-01	0.563721	0.806759	0	0	1.00615	0.57672	STX12;NPC1;OSBPL2;RELCH;APOE
Positive Regulation Of Ras Protein Signal Transduction (GO:0046579)	1951-05-01	0.563721	0.806759	0	0	1.00615	0.57672	AKAP13;ADGRG1;ARRB1;ROBO1;MAP4K4
Arp2/3 Complex-Mediated Actin Nucleation (GO:0034314)	2019-02-01	0.565427	0.806759	0	0	1.08908	0.620965	JMY;IQGAP2
DNA Catabolic Process (GO:0006308)	2019-02-01	0.565427	0.806759	0	0	1.08908	0.620965	DICER1;EXOG
N-glycan Processing (GO:0006491)	2019-02-01	0.565427	0.806759	0	0	1.08908	0.620965	MAN2A2;MAN2A1
Cardiac Epithelial To Mesenchymal Transition (GO:0060317)	2019-02-01	0.565427	0.806759	0	0	1.08908	0.620965	PDCD4;RBPJ
Cardiac Ventricle Development (GO:0003231)	2019-02-01	0.565427	0.806759	0	0	1.08908	0.620965	SALL1;TMEM65
Cellular Response To Catecholamine Stimulus (GO:0071870)	2019-02-01	0.565427	0.806759	0	0	1.08908	0.620965	APLP1;SIRT2
Cellular Response To Misfolded Protein (GO:0071218)	2019-02-01	0.565427	0.806759	0	0	1.08908	0.620965	BAG6;DERL1
Embryonic Digestive Tract Development (GO:0048566)	2019-02-01	0.565427	0.806759	0	0	1.08908	0.620965	NIPBL;SALL1
Glycogen Metabolic Process (GO:0005977)	2019-02-01	0.565427	0.806759	0	0	1.08908	0.620965	GSK3B;GYS1
Heme Biosynthetic Process (GO:0006783)	2019-02-01	0.565427	0.806759	0	0	1.08908	0.620965	PGRMC1;CPOX
Interleukin-1-Mediated Signaling Pathway (GO:0070498)	2019-02-01	0.565427	0.806759	0	0	1.08908	0.620965	IRAK4;MAP3K7
Intrinsic Apoptotic Signaling Pathway In Response To DNA Damage By P53 Class Mediator (GO:0042771)	2019-02-01	0.565427	0.806759	0	0	1.08908	0.620965	BAG6;EP300
Leukocyte Adhesion To Vascular Endothelial Cell (GO:0061756)	2019-02-01	0.565427	0.806759	0	0	1.08908	0.620965	GOLPH3;JAM2
Leukotriene Biosynthetic Process (GO:0019370)	2019-02-01	0.565427	0.806759	0	0	1.08908	0.620965	GGT7;MGST3
Neuron Apoptotic Process (GO:0051402)	2019-02-01	0.565427	0.806759	0	0	1.08908	0.620965	DIABLO;NAE1
Protein Heterooligomerization (GO:0051291)	2019-02-01	0.565427	0.806759	0	0	1.08908	0.620965	CPSF6;HSD17B8
Protein Insertion Into Membrane (GO:0051205)	2019-02-01	0.565427	0.806759	0	0	1.08908	0.620965	SEC61A1;GET4
Regulation Of B Cell Differentiation (GO:0045577)	2019-02-01	0.565427	0.806759	0	0	1.08908	0.620965	SFRP1;ZFP36L2
Regulation Of Acute Inflammatory Response (GO:0002673)	2019-02-01	0.565427	0.806759	0	0	1.08908	0.620965	APCS;GSTP1
Regulation Of Fibroblast Growth Factor Receptor Signaling Pathway (GO:0040036)	2019-02-01	0.565427	0.806759	0	0	1.08908	0.620965	GPC1;SULF2
Regulation Of Megakaryocyte Differentiation (GO:0045652)	2019-02-01	0.565427	0.806759	0	0	1.08908	0.620965	PRMT6;PITHD1
Regulation Of Smooth Muscle Cell Migration (GO:0014910)	2019-02-01	0.565427	0.806759	0	0	1.08908	0.620965	NDRG4;LRP1
Regulation Of Transcription Involved In G1/S Transition Of Mitotic Cell Cycle (GO:0000083)	2019-02-01	0.565427	0.806759	0	0	1.08908	0.620965	BRD4;ZPR1
Release Of Cytochrome C From Mitochondria (GO:0001836)	2019-02-01	0.565427	0.806759	0	0	1.08908	0.620965	SOD2;TIMM50
Response To Fatty Acid (GO:0070542)	2019-02-01	0.565427	0.806759	0	0	1.08908	0.620965	GLDC;SCD
Steroid Hormone Biosynthetic Process (GO:0120178)	2019-02-01	0.565427	0.806759	0	0	1.08908	0.620965	HSD17B7;HSD17B8
Response To Cytokine (GO:0034097)	12/125	0.566985	0.808704	0	0	0.982876	0.557706	IGBP1;APP;SETD2;ANXA1;CALCOCO2;SRC;STAT1;SMPD1;TAF9;MAP2K7;RHOA;TLE5
Regulation Of Cell Division (GO:0051302)	1983-08-01	0.567959	0.809818	0	0	0.987298	0.55852	SH3GLB1;UVRAG;SETD2;YEATS2;RACK1;PDXP;BIRC6;SIRT2
Positive Regulation Of Apoptotic Signaling Pathway (GO:2001235)	1962-06-01	0.570364	0.810923	0	0	0.991733	0.556839	CRADD;RACK1;DAB2IP;TRAF2;BCL10;FADD
GPI Anchor Biosynthetic Process (GO:0006506)	1930-03-01	0.570872	0.810923	0	0	1.02853	0.576585	DPM3;PIGT;PIGK
Cardiac Muscle Cell Action Potential Involved In Contraction (GO:0086002)	1930-03-01	0.570872	0.810923	0	0	1.02853	0.576585	CACNA2D1;NEDD4L;ATP1A1
Negative Regulation Of Axon Extension (GO:0030517)	1930-03-01	0.570872	0.810923	0	0	1.02853	0.576585	PTPRS;TRIM46;DIP2B
Negative Regulation Of Calcium Ion Transmembrane Transporter Activity (GO:1901020)	1930-03-01	0.570872	0.810923	0	0	1.02853	0.576585	UBQLN1;ATP1A2;CBARP
Negative Regulation Of Epithelial To Mesenchymal Transition (GO:0010719)	1930-03-01	0.570872	0.810923	0	0	1.02853	0.576585	EPHA4;SFRP1;DAB2IP
Negative Regulation Of Peptidyl-Tyrosine Phosphorylation (GO:0050732)	1930-03-01	0.570872	0.810923	0	0	1.02853	0.576585	SFRP1;NF2;PRKCZ
Phagocytosis, Engulfment (GO:0006911)	1930-03-01	0.570872	0.810923	0	0	1.02853	0.576585	MEGF10;RAC3;ARHGAP12
Positive Regulation Of Locomotion (GO:0040017)	1930-03-01	0.570872	0.810923	0	0	1.02853	0.576585	CCDC25;AKT2;PPM1F
Regulation Of Calcium-Mediated Signaling (GO:0050848)	1930-03-01	0.570872	0.810923	0	0	1.02853	0.576585	HTT;CDH13;MAPT
Regulation Of Dendritic Spine Morphogenesis (GO:0061001)	1930-03-01	0.570872	0.810923	0	0	1.02853	0.576585	EPHA4;NLGN1;KIF1A
Anterograde Trans-Synaptic Signaling (GO:0098916)	19/199	0.573832	0.813435	0	0	0.97684	0.542555	UNC13B;NLGN1;NLGN4X;DHX8;HOMER1;SYT1;SLC1A3;RPS6KA3;SDCBP;CACNB3;DLG1;SYPL1;DLG3;GIPC1;KIF5A;EXOC4;MAPK1;AMPH;SPG11
Double-Strand Break Repair Via Nonhomologous End Joining (GO:0006303)	1941-04-01	0.576277	0.813435	0	0	1.00069	0.55155	UVRAG;PSMD14;ATM;TP53BP1
Negative Regulation Of DNA Recombination (GO:0045910)	1941-04-01	0.576277	0.813435	0	0	1.00069	0.55155	TERF2IP;TP53BP1;UBQLN4;SENP3
Negative Regulation Of mRNA Catabolic Process (GO:1902373)	1941-04-01	0.576277	0.813435	0	0	1.00069	0.55155	NBAS;FUS;IGF2BP1;PAIP1
Regulation Of Heart Rate By Cardiac Conduction (GO:0086091)	1941-04-01	0.576277	0.813435	0	0	1.00069	0.55155	JUP;BIN1;CACNA2D1;ANK2
Regulation Of Release Of Cytochrome C From Mitochondria (GO:0090199)	1941-04-01	0.576277	0.813435	0	0	1.00069	0.55155	MLLT11;GPX1;BAD;TRIAP1
Regulation Of Rho Protein Signal Transduction (GO:0035023)	1973-07-01	0.576383	0.813435	0	0	0.981675	0.540886	BCR;AKAP13;ADGRG1;ARRB1;APOE;ARHGAP35;ROBO1
Cellular Response To Ionizing Radiation (GO:0071479)	1952-05-01	0.581478	0.813435	0	0	0.984685	0.533879	NIPBL;MAP3K20;TNKS1BP1;MAPK14;RHOB
Regulation Of Protein Localization To Nucleus (GO:1900180)	1952-05-01	0.581478	0.813435	0	0	0.984685	0.533879	GSK3B;CDK1;OTUD7B;CDK5RAP3;MTOR
Response To Lipopolysaccharide (GO:0032496)	15/159	0.593075	0.813435	0	0	0.963932	0.50359	GSTP1;DAB2IP;ERBIN;BCL10;MAPK14;PPM1E;RHOA;RPS6KA3;MAPK8;SRR;CPS1;SHPK;PDCD4;CACTIN;NFKBIB
acyl-CoA Metabolic Process (GO:0006637)	1931-03-01	0.593695	0.813435	0	0	0.991746	0.517086	ACOT7;SUCLA2;OGDH
Central Nervous System Neuron Differentiation (GO:0021953)	1931-03-01	0.593695	0.813435	0	0	0.991746	0.517086	NOVA2;MAPT;PALS1
Leukocyte Cell-Cell Adhesion (GO:0007159)	1931-03-01	0.593695	0.813435	0	0	0.991746	0.517086	MSN;GFUS;JAM2
Negative Chemotaxis (GO:0050919)	1931-03-01	0.593695	0.813435	0	0	0.991746	0.517086	ITGAV;RHOA;ROBO1
Negative Regulation Of Chemotaxis (GO:0050922)	1931-03-01	0.593695	0.813435	0	0	0.991746	0.517086	ROBO2;DUSP3;ROBO1
Negative Regulation Of Developmental Growth (GO:0048640)	1931-03-01	0.593695	0.813435	0	0	0.991746	0.517086	PTPRS;TRIM46;DIP2B
Non-Motile Cilium Assembly (GO:1905515)	1931-03-01	0.593695	0.813435	0	0	0.991746	0.517086	VANGL2;CEP250;IFT122
Phospholipid Translocation (GO:0045332)	1931-03-01	0.593695	0.813435	0	0	0.991746	0.517086	ATP11C;TRIAP1;ATP11A
Regulation Of Centrosome Duplication (GO:0010824)	1931-03-01	0.593695	0.813435	0	0	0.991746	0.517086	CEP131;CHMP2B;CHMP4A
Regulation Of Protein Localization To Cell Surface (GO:2000008)	1931-03-01	0.593695	0.813435	0	0	0.991746	0.517086	GBF1;NEDD4L;GOPC
Regulation Of Response To Biotic Stimulus (GO:0002831)	1931-03-01	0.593695	0.813435	0	0	0.991746	0.517086	TRIM5;ERAP1;SAMHD1
Response To Estradiol (GO:0032355)	1931-03-01	0.593695	0.813435	0	0	0.991746	0.517086	STAT5B;SFRP1;STAT3
Toll-Like Receptor Signaling Pathway (GO:0002224)	1931-03-01	0.593695	0.813435	0	0	0.991746	0.517086	RPS6KA3;IRAK4;MAP3K7
T Cell Mediated Immunity (GO:0002456)	2020-02-01	0.59394	0.813435	0	0	1.02852	0.535835	JAG1;CADM1
Actin Filament-Based Transport (GO:0099515)	2020-02-01	0.59394	0.813435	0	0	1.02852	0.535835	MYO6;SYNE2
Endothelial Cell Development (GO:0001885)	2020-02-01	0.59394	0.813435	0	0	1.02852	0.535835	RDX;MSN
Intracellular Monoatomic Ion Homeostasis (GO:0006873)	2020-02-01	0.59394	0.813435	0	0	1.02852	0.535835	SLC39A6;SLC39A10
Leukotriene Metabolic Process (GO:0006691)	2020-02-01	0.59394	0.813435	0	0	1.02852	0.535835	MGST3;PTGR1
Limb Morphogenesis (GO:0035108)	2020-02-01	0.59394	0.813435	0	0	1.02852	0.535835	NIPBL;MEGF8
Long-Term Memory (GO:0007616)	2020-02-01	0.59394	0.813435	0	0	1.02852	0.535835	EIF2AK4;LRCH4
Long-Term Synaptic Potentiation (GO:0060291)	2020-02-01	0.59394	0.813435	0	0	1.02852	0.535835	PRKCZ;SHANK2
Mesoderm Formation (GO:0001707)	2020-02-01	0.59394	0.813435	0	0	1.02852	0.535835	CRB2;SMAD2
Microglial Cell Activation (GO:0001774)	2020-02-01	0.59394	0.813435	0	0	1.02852	0.535835	APP;MAPT
Monocarboxylic Acid Catabolic Process (GO:0072329)	2020-02-01	0.59394	0.813435	0	0	1.02852	0.535835	PLA2G15;IDUA
Myoblast Differentiation (GO:0045445)	2020-02-01	0.59394	0.813435	0	0	1.02852	0.535835	JAG1;RBPJ
Negative Regulation Of Cyclin-Dependent Protein Kinase Activity (GO:1904030)	2020-02-01	0.59394	0.813435	0	0	1.02852	0.535835	CDKN1C;HEXIM1
Negative Regulation Of Cytokine Production Involved In Inflammatory Response (GO:1900016)	2020-02-01	0.59394	0.813435	0	0	1.02852	0.535835	APLP2;PDCD4
Negative Regulation Of miRNA Transcription (GO:1902894)	2020-02-01	0.59394	0.813435	0	0	1.02852	0.535835	NCOR2;NCOR1
Negative Regulation Of Protein Localization To Cell Periphery (GO:1904376)	2020-02-01	0.59394	0.813435	0	0	1.02852	0.535835	PPFIA1;AP2M1
Negative Regulation Of Protein Localization To Plasma Membrane (GO:1903077)	2020-02-01	0.59394	0.813435	0	0	1.02852	0.535835	PPFIA1;AP2M1
Negative Regulation Of Small GTPase Mediated Signal Transduction (GO:0051058)	2020-02-01	0.59394	0.813435	0	0	1.02852	0.535835	DAB2IP;EPHB2
Positive Regulation Of Embryonic Development (GO:0040019)	2020-02-01	0.59394	0.813435	0	0	1.02852	0.535835	TENM4;RACK1
Positive Regulation Of Lipid Catabolic Process (GO:0050996)	2020-02-01	0.59394	0.813435	0	0	1.02852	0.535835	AKT2;DAGLB
Positive Regulation Of Lipid Storage (GO:0010884)	2020-02-01	0.59394	0.813435	0	0	1.02852	0.535835	EHD1;OSBPL11
Regulation Of Calcium Ion Import (GO:0090279)	2020-02-01	0.59394	0.813435	0	0	1.02852	0.535835	LGALS3;WNK3
Regulation Of Fibroblast Migration (GO:0010762)	2020-02-01	0.59394	0.813435	0	0	1.02852	0.535835	ARHGEF7;PTK2
Regulation Of Toll-Like Receptor Signaling Pathway (GO:0034121)	2020-02-01	0.59394	0.813435	0	0	1.02852	0.535835	OTUD4;CACTIN
Response To ATP (GO:0033198)	2020-02-01	0.59394	0.813435	0	0	1.02852	0.535835	PDXP;TAF1
Striated Muscle Cell Differentiation (GO:0051146)	2020-02-01	0.59394	0.813435	0	0	1.02852	0.535835	MYEF2;SORT1
Positive Regulation Of Canonical Wnt Signaling Pathway (GO:0090263)	1985-08-01	0.595681	0.813435	0	0	0.961547	0.498129	PPM1B;SFRP1;JUP;PTK7;WNK1;ATP6AP2;UBR5;CSNK1E
Cardiac Ventricle Morphogenesis (GO:0003208)	1942-04-01	0.59583	0.813435	0	0	0.974306	0.504496	GSK3A;JAG1;CPE;RBPJ
Positive Regulation Of Neuron Differentiation (GO:0045666)	1942-04-01	0.59583	0.813435	0	0	0.974306	0.504496	IMPACT;NRCAM;TCF3;RHOA
Substantia Nigra Development (GO:0021762)	1942-04-01	0.59583	0.813435	0	0	0.974306	0.504496	BASP1;SUDS3;RHOA;SIRT2
Cellular Response To Molecule Of Bacterial Origin (GO:0071219)	11/117	0.596551	0.813435	0	0	0.960347	0.496107	MAPK8;SHPK;GSTP1;DAB2IP;PDCD4;BCL10;CACTIN;MAPK14;PPM1E;RHOA;NFKBIB
Gonad Development (GO:0008406)	1953-05-01	0.598839	0.813435	0	0	0.964117	0.494364	NUP107;SALL1;BASP1;AKR1B1;LRP2
Negative Regulation Of Metabolic Process (GO:0009892)	1953-05-01	0.598839	0.813435	0	0	0.964117	0.494364	TLE3;GSTP1;NOVA2;LNPEP;RBPJ
Tight Junction Assembly (GO:0120192)	1953-05-01	0.598839	0.813435	0	0	0.964117	0.494364	CHAF1B;DLG1;PARD3;RAB13;MPDZ
Response To Metal Ion (GO:0010038)	1964-06-01	0.602198	0.813435	0	0	0.957429	0.485579	AHCYL1;HOMER1;PEF1;MAPT;SLC25A12;NDRG1
B Cell Homeostasis (GO:0001782)	2025-09-01	0.602862	0.813435	0	0	1.15713	0.585586	DOCK11
IMP Metabolic Process (GO:0046040)	2025-09-01	0.602862	0.813435	0	0	1.15713	0.585586	HPRT1
NAD Biosynthesis Via Nicotinamide Riboside Salvage Pathway (GO:0034356)	2025-09-01	0.602862	0.813435	0	0	1.15713	0.585586	NAXD
[2Fe-2S] Cluster Assembly (GO:0044571)	2025-09-01	0.602862	0.813435	0	0	1.15713	0.585586	ISCU
Actin-Mediated Cell Contraction (GO:0070252)	2025-09-01	0.602862	0.813435	0	0	1.15713	0.585586	EPDR1
Adherens Junction Assembly (GO:0034333)	2025-09-01	0.602862	0.813435	0	0	1.15713	0.585586	JAM3
Amino Sugar Biosynthetic Process (GO:0046349)	2025-09-01	0.602862	0.813435	0	0	1.15713	0.585586	GNPNAT1
Aminoglycan Metabolic Process (GO:0006022)	2025-09-01	0.602862	0.813435	0	0	1.15713	0.585586	HEXB
Arachidonate Transport (GO:1903963)	2025-09-01	0.602862	0.813435	0	0	1.15713	0.585586	ANXA1
Arachidonic Acid Secretion (GO:0050482)	2025-09-01	0.602862	0.813435	0	0	1.15713	0.585586	ANXA1
cGMP Biosynthetic Process (GO:0006182)	2025-09-01	0.602862	0.813435	0	0	1.15713	0.585586	GUCY1B1
Carnitine Metabolic Process (GO:0009437)	2025-09-01	0.602862	0.813435	0	0	1.15713	0.585586	TMLHE
Cellular Response To Oxidised Low-Density Lipoprotein Particle Stimulus (GO:0140052)	2025-09-01	0.602862	0.813435	0	0	1.15713	0.585586	MIA3
Cellular Response To Oxygen Levels (GO:0071453)	2025-09-01	0.602862	0.813435	0	0	1.15713	0.585586	ATP6V1G1
Cellular Response To Prostaglandin Stimulus (GO:0071379)	2025-09-01	0.602862	0.813435	0	0	1.15713	0.585586	SFRP1
Embryonic Eye Morphogenesis (GO:0048048)	2025-09-01	0.602862	0.813435	0	0	1.15713	0.585586	TH
Epithelial Cilium Movement Involved In Determination Of Left/Right Asymmetry (GO:0060287)	2025-09-01	0.602862	0.813435	0	0	1.15713	0.585586	RFX3
Error-Prone Translesion Synthesis (GO:0042276)	2025-09-01	0.602862	0.813435	0	0	1.15713	0.585586	POLD2
Ether Lipid Biosynthetic Process (GO:0008611)	2025-09-01	0.602862	0.813435	0	0	1.15713	0.585586	GNPAT
Glucan Biosynthetic Process (GO:0009250)	2025-09-01	0.602862	0.813435	0	0	1.15713	0.585586	GYS1
Glycerolipid Metabolic Process (GO:0046486)	2025-09-01	0.602862	0.813435	0	0	1.15713	0.585586	PLA2G15
Glycogen Biosynthetic Process (GO:0005978)	2025-09-01	0.602862	0.813435	0	0	1.15713	0.585586	GYS1
High-Density Lipoprotein Particle Assembly (GO:0034380)	2025-09-01	0.602862	0.813435	0	0	1.15713	0.585586	APOE
Histone Methylation (GO:0016571)	2025-09-01	0.602862	0.813435	0	0	1.15713	0.585586	EHMT2
Homologous Recombination (GO:0035825)	2025-09-01	0.602862	0.813435	0	0	1.15713	0.585586	NBN
Hormone Transport (GO:0009914)	2025-09-01	0.602862	0.813435	0	0	1.15713	0.585586	SLC3A2
Insulin Metabolic Process (GO:1901142)	2025-09-01	0.602862	0.813435	0	0	1.15713	0.585586	IDE
Intestinal Cholesterol Absorption (GO:0030299)	2025-09-01	0.602862	0.813435	0	0	1.15713	0.585586	NPC1
Leucine Transport (GO:0015820)	2025-09-01	0.602862	0.813435	0	0	1.15713	0.585586	SLC3A2
Leukotriene D4 Biosynthetic Process (GO:1901750)	2025-09-01	0.602862	0.813435	0	0	1.15713	0.585586	GGT7
Lipid Import Into Cell (GO:0140354)	2025-09-01	0.602862	0.813435	0	0	1.15713	0.585586	SLC27A4
Long-Chain Fatty Acid Import Into Cell (GO:0044539)	2025-09-01	0.602862	0.813435	0	0	1.15713	0.585586	SLC27A4
Mesenchymal To Epithelial Transition (GO:0060231)	2025-09-01	0.602862	0.813435	0	0	1.15713	0.585586	SALL1
Mitochondrial DNA Replication (GO:0006264)	2025-09-01	0.602862	0.813435	0	0	1.15713	0.585586	MGME1
Mitochondrial RNA Processing (GO:0000963)	2025-09-01	0.602862	0.813435	0	0	1.15713	0.585586	TBRG4
Mitochondrial Ribosome Assembly (GO:0061668)	2025-09-01	0.602862	0.813435	0	0	1.15713	0.585586	MRPS2
Mitotic DNA Replication Checkpoint Signaling (GO:0033314)	2025-09-01	0.602862	0.813435	0	0	1.15713	0.585586	NAE1
Mitral Valve Morphogenesis (GO:0003183)	2025-09-01	0.602862	0.813435	0	0	1.15713	0.585586	DCHS1
Myelin Maintenance (GO:0043217)	2025-09-01	0.602862	0.813435	0	0	1.15713	0.585586	EPB41L3
Negative Regulation Of Cell-Cell Adhesion Mediated By Cadherin (GO:2000048)	2025-09-01	0.602862	0.813435	0	0	1.15713	0.585586	PPM1F
Negative Regulation Of Heterotypic Cell-Cell Adhesion (GO:0034115)	2025-09-01	0.602862	0.813435	0	0	1.15713	0.585586	WNK1
Negative Regulation Of Hormone Secretion (GO:0046888)	2025-09-01	0.602862	0.813435	0	0	1.15713	0.585586	RAB11FIP1
Negative Regulation Of Lipid Localization (GO:1905953)	2025-09-01	0.602862	0.813435	0	0	1.15713	0.585586	ITGAV
Negative Regulation Of Muscle Cell Apoptotic Process (GO:0010656)	2025-09-01	0.602862	0.813435	0	0	1.15713	0.585586	BAG3
Negative Regulation Of Phosphatidylinositol 3-Kinase Signaling (GO:0014067)	2025-09-01	0.602862	0.813435	0	0	1.15713	0.585586	TSC2
Negative Regulation Of Protein Exit From Endoplasmic Reticulum (GO:0070862)	2025-09-01	0.602862	0.813435	0	0	1.15713	0.585586	ERLEC1
Negative Regulation Of Receptor Binding (GO:1900121)	2025-09-01	0.602862	0.813435	0	0	1.15713	0.585586	PTPRF
Negative Regulation Of Telomerase Activity (GO:0051974)	2025-09-01	0.602862	0.813435	0	0	1.15713	0.585586	SRC
Negative Regulation Of Toll-Like Receptor 4 Signaling Pathway (GO:0034144)	2025-09-01	0.602862	0.813435	0	0	1.15713	0.585586	DAB2IP
Negative Regulation Of Vascular Endothelial Growth Factor Signaling Pathway (GO:1900747)	2025-09-01	0.602862	0.813435	0	0	1.15713	0.585586	DAB2IP
Nerve Growth Factor Signaling Pathway (GO:0038180)	2025-09-01	0.602862	0.813435	0	0	1.15713	0.585586	KIDINS220
Neuron Remodeling (GO:0016322)	2025-09-01	0.602862	0.813435	0	0	1.15713	0.585586	APP
Nuclear mRNA Surveillance (GO:0071028)	2025-09-01	0.602862	0.813435	0	0	1.15713	0.585586	EXOSC10
Nucleoside Metabolic Process (GO:0009116)	2025-09-01	0.602862	0.813435	0	0	1.15713	0.585586	NME4
Organic Hydroxy Compound Catabolic Process (GO:1901616)	2025-09-01	0.602862	0.813435	0	0	1.15713	0.585586	PDXP
Peptidyl-Amino Acid Modification (GO:0018193)	2025-09-01	0.602862	0.813435	0	0	1.15713	0.585586	METAP2
Peptidyl-Cysteine Modification (GO:0018198)	2025-09-01	0.602862	0.813435	0	0	1.15713	0.585586	RAB6A
Phosphatidylcholine Catabolic Process (GO:0034638)	2025-09-01	0.602862	0.813435	0	0	1.15713	0.585586	PLA2G15
Phosphatidylglycerol Biosynthetic Process (GO:0006655)	2025-09-01	0.602862	0.813435	0	0	1.15713	0.585586	TAMM41
Piecemeal Microautophagy Of The Nucleus (GO:0034727)	2025-09-01	0.602862	0.813435	0	0	1.15713	0.585586	ATG7
Pinocytosis (GO:0006907)	2025-09-01	0.602862	0.813435	0	0	1.15713	0.585586	SNX5
Positive Regulation Of Establishment Of Protein Localization To Telomere (GO:1904851)	2025-09-01	0.602862	0.813435	0	0	1.15713	0.585586	WRAP53
Positive Regulation Of Mesenchymal Cell Proliferation (GO:0002053)	2025-09-01	0.602862	0.813435	0	0	1.15713	0.585586	STAT1
Positive Regulation Of miRNA-mediated Gene Silencing (GO:2000637)	2025-09-01	0.602862	0.813435	0	0	1.15713	0.585586	PUM1
Positive Regulation Of Monocyte Differentiation (GO:0045657)	2025-09-01	0.602862	0.813435	0	0	1.15713	0.585586	CTNNBIP1
Positive Regulation Of Protein Sumoylation (GO:0033235)	2025-09-01	0.602862	0.813435	0	0	1.15713	0.585586	PIAS1
Positive Regulation Of Receptor Recycling (GO:0001921)	2025-09-01	0.602862	0.813435	0	0	1.15713	0.585586	SCRIB
Positive Regulation Of Tissue Remodeling (GO:0034105)	2025-09-01	0.602862	0.813435	0	0	1.15713	0.585586	ROCK2
Positive Regulation Of Vascular Endothelial Growth Factor Receptor Signaling Pathway (GO:0030949)	2025-09-01	0.602862	0.813435	0	0	1.15713	0.585586	ITGA5
Positive Regulation Of Vasculogenesis (GO:2001214)	2025-09-01	0.602862	0.813435	0	0	1.15713	0.585586	HIF1AN
Protein K6-linked Ubiquitination (GO:0085020)	2025-09-01	0.602862	0.813435	0	0	1.15713	0.585586	UBE2T
Protein Insertion Into ER Membrane By Stop-Transfer Membrane-Anchor Sequence (GO:0045050)	2025-09-01	0.602862	0.813435	0	0	1.15713	0.585586	EMC2
Quinone Metabolic Process (GO:1901661)	2025-09-01	0.602862	0.813435	0	0	1.15713	0.585586	CBR1
Regulation Of Cell-Cell Adhesion Involved In Gastrulation (GO:0070587)	2025-09-01	0.602862	0.813435	0	0	1.15713	0.585586	WNK1
Regulation Of Cell-Cell Adhesion Mediated By Integrin (GO:0033632)	2025-09-01	0.602862	0.813435	0	0	1.15713	0.585586	WNK1
Regulation Of Cellular Extravasation (GO:0002691)	2025-09-01	0.602862	0.813435	0	0	1.15713	0.585586	JAM3
Regulation Of Cellular Response To Oxidative Stress (GO:1900407)	2025-09-01	0.602862	0.813435	0	0	1.15713	0.585586	DHFR
Regulation Of Ceramide Biosynthetic Process (GO:2000303)	2025-09-01	0.602862	0.813435	0	0	1.15713	0.585586	SIRT3
Regulation Of Hair Cycle (GO:0042634)	2025-09-01	0.602862	0.813435	0	0	1.15713	0.585586	NIPBL
Regulation Of High Voltage-Gated Calcium Channel Activity (GO:1901841)	2025-09-01	0.602862	0.813435	0	0	1.15713	0.585586	CACNB3
Regulation Of Long-Term Synaptic Depression (GO:1900452)	2025-09-01	0.602862	0.813435	0	0	1.15713	0.585586	MAPT
Regulation Of Postsynaptic Neurotransmitter Receptor Activity (GO:0098962)	2025-09-01	0.602862	0.813435	0	0	1.15713	0.585586	DLGAP4
Regulation Of Protein Acetylation (GO:1901983)	2025-09-01	0.602862	0.813435	0	0	1.15713	0.585586	GSK3B
Regulation Of Receptor Binding (GO:1900120)	2025-09-01	0.602862	0.813435	0	0	1.15713	0.585586	PTPRF
Regulation Of Sequestering Of Calcium Ion (GO:0051282)	2025-09-01	0.602862	0.813435	0	0	1.15713	0.585586	DIAPH1
Regulation Of Transmembrane Transporter Activity (GO:0022898)	2025-09-01	0.602862	0.813435	0	0	1.15713	0.585586	AHCYL1
Regulation Of Viral-Induced Cytoplasmic Pattern Recognition Receptor Signaling Pathway (GO:0039531)	2025-09-01	0.602862	0.813435	0	0	1.15713	0.585586	FLOT2
Response To Interleukin-4 (GO:0070670)	2025-09-01	0.602862	0.813435	0	0	1.15713	0.585586	SHPK
Response To Platelet-Derived Growth Factor (GO:0036119)	2025-09-01	0.602862	0.813435	0	0	1.15713	0.585586	HDAC1
Sequestering Of Extracellular Ligand From Receptor (GO:0035581)	2025-09-01	0.602862	0.813435	0	0	1.15713	0.585586	LTBP1
Smooth Muscle Tissue Development (GO:0048745)	2025-09-01	0.602862	0.813435	0	0	1.15713	0.585586	NF1
Somatic Recombination Of Immunoglobulin Genes Involved In Immune Response (GO:0002204)	2025-09-01	0.602862	0.813435	0	0	1.15713	0.585586	EXOSC3
Synaptic Vesicle Fusion To Presynaptic Active Zone Membrane (GO:0031629)	2025-09-01	0.602862	0.813435	0	0	1.15713	0.585586	STX2
Telomeric Loop Disassembly (GO:0090657)	2025-09-01	0.602862	0.813435	0	0	1.15713	0.585586	TERF2
Transferrin Transport (GO:0033572)	2025-09-01	0.602862	0.813435	0	0	1.15713	0.585586	DNM2
Type II Interferon-Mediated Signaling Pathway (GO:0060333)	2025-09-01	0.602862	0.813435	0	0	1.15713	0.585586	STAT1
Wound Healing, Spreading Of Epidermal Cells (GO:0035313)	2025-09-01	0.602862	0.813435	0	0	1.15713	0.585586	ITGA5
DNA-templated DNA Replication Maintenance Of Fidelity (GO:0045005)	1943-04-01	0.614834	0.827617	0	0	0.949271	0.461728	CAMSAP3;EXD2;BOD1L1;ATRX
SCF-dependent Proteasomal Ubiquitin-Dependent Protein Catabolic Process (GO:0031146)	1943-04-01	0.614834	0.827617	0	0	0.949271	0.461728	CUL2;FBXL18;BTRC;SKP1
Negative Regulation Of BMP Signaling Pathway (GO:0030514)	1943-04-01	0.614834	0.827617	0	0	0.949271	0.461728	CAPN5;UBE2D1;LRP2;TRIM33
Chromosome Condensation (GO:0030261)	1932-03-01	0.615712	0.827617	0	0	0.957494	0.464361	AKAP8L;NUSAP1;NCAPH
Heterochromatin Formation (GO:0031507)	1932-03-01	0.615712	0.827617	0	0	0.957494	0.464361	UHRF1;UBR5;SIRT2
Mitochondrial Membrane Organization (GO:0007006)	1932-03-01	0.615712	0.827617	0	0	0.957494	0.464361	BAD;CIBAR1;TIMM50
Protein Transmembrane Import Into Intracellular Organelle (GO:0044743)	1932-03-01	0.615712	0.827617	0	0	0.957494	0.464361	PEX5;PEX14;TIMM50
Respiratory System Development (GO:0060541)	1932-03-01	0.615712	0.827617	0	0	0.957494	0.464361	BAG6;BASP1;CHD7
Transition Metal Ion Transport (GO:0000041)	1932-03-01	0.615712	0.827617	0	0	0.957494	0.464361	SLC30A9;TTYH1;ATP2C1
Very Long-Chain Fatty Acid Metabolic Process (GO:0000038)	1932-03-01	0.615712	0.827617	0	0	0.957494	0.464361	ABCD3;HACD3;SLC27A4
Mesenchymal Cell Differentiation (GO:0048762)	1954-05-01	0.615786	0.827617	0	0	0.944389	0.457893	GSK3B;SMAD4;ROCK2;SLC39A10;RBPJ
Regulation Of Smooth Muscle Cell Proliferation (GO:0048660)	1954-05-01	0.615786	0.827617	0	0	0.944389	0.457893	NDRG4;HDAC1;STAT1;CDH13;APOE
Positive Regulation Of DNA-binding Transcription Factor Activity (GO:0051091)	23/246	0.616118	0.827617	0	0	0.954156	0.462114	EPHA5;RNF31;APP;PRKCI;SMAD3;JUP;BUD31;STAT3;AKR1B1;TRAF2;BCL10;PRKCZ;TRIM5;JMY;EP300;FLOT2;TERF2IP;TP53BP1;TCF3;PLPP3;MAP3K7;HSPA1B;TAF1
Response To Tumor Necrosis Factor (GO:0034612)	10/108	0.61615	0.827617	0	0	0.944246	0.457264	IGBP1;SFRP1;ASAH1;SMPD1;DAB2IP;ERBIN;GBA1;MAP2K7;CACTIN;ZFP36L2
Canonical Wnt Signaling Pathway (GO:0060070)	1965-06-01	0.617625	0.828461	0	0	0.941149	0.453515	GSK3B;SFRP1;JUP;DVL3;CSNK1E;NID1
Cellular Response To Light Stimulus (GO:0071482)	1965-06-01	0.617625	0.828461	0	0	0.941149	0.453515	SMPD1;EP300;PTPRK;TRIAP1;EIF2AK4;TAF1
Modulation By Host Of Viral Genome Replication (GO:0044827)	2021-02-01	0.621027	0.828461	0	0	0.974333	0.464154	VAPA;EIF2AK4
Negative Regulation Of miRNA Metabolic Process (GO:2000629)	2021-02-01	0.621027	0.828461	0	0	0.974333	0.464154	NCOR2;NCOR1
Negative Regulation Of Reactive Oxygen Species Metabolic Process (GO:2000378)	2021-02-01	0.621027	0.828461	0	0	0.974333	0.464154	HDAC6;SIRT2
Outer Dynein Arm Assembly (GO:0036158)	2021-02-01	0.621027	0.828461	0	0	0.974333	0.464154	NISCH;DNAAF5
Positive Regulation Of Heart Contraction (GO:0045823)	2021-02-01	0.621027	0.828461	0	0	0.974333	0.464154	GSK3A;ATP1A2
Positive Regulation Of Interferon-Alpha Production (GO:0032727)	2021-02-01	0.621027	0.828461	0	0	0.974333	0.464154	SETD2;STAT1
Positive Regulation Of Smoothened Signaling Pathway (GO:0045880)	2021-02-01	0.621027	0.828461	0	0	0.974333	0.464154	SFRP1;CIBAR1
Positive Regulation Of Transcription Regulatory Region DNA Binding (GO:2000679)	2021-02-01	0.621027	0.828461	0	0	0.974333	0.464154	GTF2B;EP300
Regulation Of Cardiac Conduction (GO:1903779)	2021-02-01	0.621027	0.828461	0	0	0.974333	0.464154	TMEM65;ANK2
Regulation Of Histone Deacetylation (GO:0031063)	2021-02-01	0.621027	0.828461	0	0	0.974333	0.464154	NIPBL;YEATS2
Regulation Of Lipid Storage (GO:0010883)	2021-02-01	0.621027	0.828461	0	0	0.974333	0.464154	FTO;ITGAV
Regulation Of Lipopolysaccharide-Mediated Signaling Pathway (GO:0031664)	2021-02-01	0.621027	0.828461	0	0	0.974333	0.464154	TRIM5;CACTIN
Regulation Of Membrane Protein Ectodomain Proteolysis (GO:0051043)	2021-02-01	0.621027	0.828461	0	0	0.974333	0.464154	SNX9;APOE
Regulation Of Steroid Metabolic Process (GO:0019218)	2021-02-01	0.621027	0.828461	0	0	0.974333	0.464154	ASAH1;APOE
Response To Cadmium Ion (GO:0046686)	2021-02-01	0.621027	0.828461	0	0	0.974333	0.464154	MAPK8;MAPK1
Zinc Ion Transmembrane Transport (GO:0071577)	2021-02-01	0.621027	0.828461	0	0	0.974333	0.464154	SLC39A6;SLC39A10
Regulation Of Insulin Secretion (GO:0050796)	1987-08-01	0.622495	0.828461	0	0	0.9371	0.444204	EPHA5;PSMD9;SFRP1;EIPR1;STXBP4;BAD;ENSA;RFX3
Neuron Differentiation (GO:0030182)	16/173	0.626099	0.828461	0	0	0.94286	0.44149	EPHA5;MAP2K1;TENM2;TENM3;MYEF2;NLGN4X;TENM4;IRX4;BCCIP;THOC2;SMARCA1;SALL1;ERCC3;WNK1;NOVA2;ERBB2
Positive Regulation Of NF-kappaB Transcription Factor Activity (GO:0051092)	14/152	0.629273	0.828461	0	0	0.938615	0.434757	RNF31;APP;PRKCI;STAT3;AKR1B1;TRAF2;BCL10;PRKCZ;TRIM5;EP300;FLOT2;TERF2IP;MAP3K7;HSPA1B
Cellular Response To Fibroblast Growth Factor Stimulus (GO:0044344)	1955-05-01	0.632304	0.828461	0	0	0.92545	0.424213	TRIM71;SFRP1;CHURC1;NDNF;ZFP36L2
Regulation Of Synaptic Transmission, Glutamatergic (GO:0051966)	1955-05-01	0.632304	0.828461	0	0	0.92545	0.424213	NLGN1;CDH2;HOMER1;SYT1;ATP1A2
Nitrogen Compound Transport (GO:0071705)	15/163	0.632379	0.828461	0	0	0.93767	0.429703	ABCC4;ARRDC1;HIKESHI;MIA3;SLC3A2;LRP2;SCAMP2;RUFY1;DENND10P1;SCAMP4;CENPF;SLC6A8;CHMP2B;TOM1;CERT1
Negative Regulation Of Immune Response (GO:0050777)	1966-06-01	0.632708	0.828461	0	0	0.925412	0.423604	LGALS3;PPP6C;SRC;CACTIN;MAPK14;ATG5
Negative Regulation Of Immune System Process (GO:0002683)	1944-04-01	0.633271	0.828461	0	0	0.925488	0.422815	OTUD4;DAB2IP;FADD;CACTIN
Neural Crest Cell Development (GO:0014032)	1944-04-01	0.633271	0.828461	0	0	0.925488	0.422815	CDH2;PEF1;KLHL12;PHACTR4
Positive Regulation Of Biosynthetic Process (GO:0009891)	1944-04-01	0.633271	0.828461	0	0	0.925488	0.422815	CREB1;MLST8;APOE;MTOR
Positive Regulation Of Chemotaxis (GO:0050921)	1944-04-01	0.633271	0.828461	0	0	0.925488	0.422815	MDK;CDH13;MEGF8;PPM1F
Regulation Of DNA Recombination (GO:0000018)	1944-04-01	0.633271	0.828461	0	0	0.925488	0.422815	SETD2;PPP4R2;SMARCAD1;TERF2IP
Regulation Of Transport (GO:0051049)	1944-04-01	0.633271	0.828461	0	0	0.925488	0.422815	POFUT2;REEP5;EPB41;MYO6
Monoatomic Cation Homeostasis (GO:0055080)	1977-07-01	0.633888	0.828461	0	0	0.925373	0.421861	WFS1;WNK1;SLC39A6;SLC39A10;ALPL;ANK3;NEO1
Negative Regulation Of Transforming Growth Factor Beta Receptor Signaling Pathway (GO:0030512)	1977-07-01	0.633888	0.828461	0	0	0.925373	0.421861	FAM89B;RBBP4;PDPK1;HDAC1;CAPN5;SUDS3;LTBP1
Positive Regulation Of Response To Stimulus (GO:0048584)	1977-07-01	0.633888	0.828461	0	0	0.925373	0.421861	TIGAR;HOMER1;UIMC1;TAF9;ACTR8;CCDC117;WRAP53
Sphingolipid Biosynthetic Process (GO:0030148)	1977-07-01	0.633888	0.828461	0	0	0.925373	0.421861	ASAH1;SGPL1;VAPA;SMPD1;GBA1;PLPP3;HACD3
Negative Regulation Of Endocytosis (GO:0045806)	1933-03-01	0.636908	0.828461	0	0	0.925526	0.417533	LGALS3;MTMR2;RACK1
Phosphatidic Acid Metabolic Process (GO:0046473)	1933-03-01	0.636908	0.828461	0	0	0.925526	0.417533	AGPAT5;GNPAT;AGPAT4
Positive Regulation Of T Cell Mediated Cytotoxicity (GO:0001916)	1933-03-01	0.636908	0.828461	0	0	0.925526	0.417533	STX7;HLA-C;FADD
Ventricular Cardiac Muscle Tissue Morphogenesis (GO:0055010)	1933-03-01	0.636908	0.828461	0	0	0.925526	0.417533	SMAD4;LRP2;RBPJ
N-acetylneuraminate Metabolic Process (GO:0006054)	2025-10-01	0.6416	0.828461	0	0	1.0285	0.45644	NAGK
Rap Protein Signal Transduction (GO:0032486)	2025-10-01	0.6416	0.828461	0	0	1.0285	0.45644	RAP2C
T-helper Cell Lineage Commitment (GO:0002295)	2025-10-01	0.6416	0.828461	0	0	1.0285	0.45644	STAT3
UDP-N-acetylglucosamine Metabolic Process (GO:0006047)	2025-10-01	0.6416	0.828461	0	0	1.0285	0.45644	GNPNAT1
Acidic Amino Acid Transport (GO:0015800)	2025-10-01	0.6416	0.828461	0	0	1.0285	0.45644	SLC1A3
Angiogenesis Involved In Wound Healing (GO:0060055)	2025-10-01	0.6416	0.828461	0	0	1.0285	0.45644	NDNF
Aromatic Amino Acid Family Catabolic Process (GO:0009074)	2025-10-01	0.6416	0.828461	0	0	1.0285	0.45644	GSTZ1
Branched-Chain Amino Acid Transport (GO:0015803)	2025-10-01	0.6416	0.828461	0	0	1.0285	0.45644	SLC3A2
Cellular Response To Forskolin (GO:1904322)	2025-10-01	0.6416	0.828461	0	0	1.0285	0.45644	CREB1
Cellular Response To Interleukin-15 (GO:0071350)	2025-10-01	0.6416	0.828461	0	0	1.0285	0.45644	STAT3
Diol Metabolic Process (GO:0034311)	2025-10-01	0.6416	0.828461	0	0	1.0285	0.45644	PLPP3
Embryonic Appendage Morphogenesis (GO:0035113)	2025-10-01	0.6416	0.828461	0	0	1.0285	0.45644	MEGF8
Epithelial Cell Apoptotic Process (GO:1904019)	2025-10-01	0.6416	0.828461	0	0	1.0285	0.45644	DAB2IP
Establishment Of Endothelial Intestinal Barrier (GO:0090557)	2025-10-01	0.6416	0.828461	0	0	1.0285	0.45644	RAP2C
Formation Of Extrachromosomal Circular DNA (GO:0001325)	2025-10-01	0.6416	0.828461	0	0	1.0285	0.45644	NBN
Histone H3-K14 Acetylation (GO:0044154)	2025-10-01	0.6416	0.828461	0	0	1.0285	0.45644	YEATS2
Inositol Phosphate Biosynthetic Process (GO:0032958)	2025-10-01	0.6416	0.828461	0	0	1.0285	0.45644	PPIP5K2
Interleukin-15-Mediated Signaling Pathway (GO:0035723)	2025-10-01	0.6416	0.828461	0	0	1.0285	0.45644	STAT3
Mast Cell Activation Involved In Immune Response (GO:0002279)	2025-10-01	0.6416	0.828461	0	0	1.0285	0.45644	S100A13
Mast Cell Degranulation (GO:0043303)	2025-10-01	0.6416	0.828461	0	0	1.0285	0.45644	S100A13
Meiotic Sister Chromatid Cohesion (GO:0051177)	2025-10-01	0.6416	0.828461	0	0	1.0285	0.45644	BUB1B
Metanephric Mesenchyme Development (GO:0072075)	2025-10-01	0.6416	0.828461	0	0	1.0285	0.45644	STAT1
Mitochondrial Protein Processing (GO:0034982)	2025-10-01	0.6416	0.828461	0	0	1.0285	0.45644	YME1L1
Mitochondrial Respirasome Assembly (GO:0097250)	2025-10-01	0.6416	0.828461	0	0	1.0285	0.45644	HIGD1A
Mitotic G1/S Transition Checkpoint Signaling (GO:0044819)	2025-10-01	0.6416	0.828461	0	0	1.0285	0.45644	CDK2
Mitotic Spindle Elongation (GO:0000022)	2025-10-01	0.6416	0.828461	0	0	1.0285	0.45644	KIF4A
Mitotic Spindle Midzone Assembly (GO:0051256)	2025-10-01	0.6416	0.828461	0	0	1.0285	0.45644	KIF4A
Negative Regulation Of T-helper Cell Differentiation (GO:0045623)	2025-10-01	0.6416	0.828461	0	0	1.0285	0.45644	RC3H2
Negative Regulation Of Activated T Cell Proliferation (GO:0046007)	2025-10-01	0.6416	0.828461	0	0	1.0285	0.45644	SCRIB
Negative Regulation Of Autophagosome Assembly (GO:1902902)	2025-10-01	0.6416	0.828461	0	0	1.0285	0.45644	MTM1
Negative Regulation Of Hemostasis (GO:1900047)	2025-10-01	0.6416	0.828461	0	0	1.0285	0.45644	APOE
Negative Regulation Of Homotypic Cell-Cell Adhesion (GO:0034111)	2025-10-01	0.6416	0.828461	0	0	1.0285	0.45644	RDX
Negative Regulation Of Lymphocyte Migration (GO:2000402)	2025-10-01	0.6416	0.828461	0	0	1.0285	0.45644	MIA3
Negative Regulation Of Nuclear Division (GO:0051784)	2025-10-01	0.6416	0.828461	0	0	1.0285	0.45644	TOM1L2
Negative Regulation Of Oxidoreductase Activity (GO:0051354)	2025-10-01	0.6416	0.828461	0	0	1.0285	0.45644	HDAC6
Negative Regulation Of Pathway-Restricted SMAD Protein Phosphorylation (GO:0060394)	2025-10-01	0.6416	0.828461	0	0	1.0285	0.45644	LRP1
Negative Regulation Of Response To Cytokine Stimulus (GO:0060761)	2025-10-01	0.6416	0.828461	0	0	1.0285	0.45644	TLE5
Negative Regulation Of Transmembrane Transport (GO:0034763)	2025-10-01	0.6416	0.828461	0	0	1.0285	0.45644	AKT2
Neuron Projection Maintenance (GO:1990535)	2025-10-01	0.6416	0.828461	0	0	1.0285	0.45644	APP
Nuclear Pore Complex Assembly (GO:0051292)	2025-10-01	0.6416	0.828461	0	0	1.0285	0.45644	NUP107
Nucleoside Triphosphate Metabolic Process (GO:0009141)	2025-10-01	0.6416	0.828461	0	0	1.0285	0.45644	AK4
Positive Regulation Of DNA-templated DNA Replication (GO:2000105)	2025-10-01	0.6416	0.828461	0	0	1.0285	0.45644	WIZ
Positive Regulation Of Actin Filament Depolymerization (GO:0030836)	2025-10-01	0.6416	0.828461	0	0	1.0285	0.45644	PDXP
Positive Regulation Of Attachment Of Spindle Microtubules To Kinetochore (GO:0051987)	2025-10-01	0.6416	0.828461	0	0	1.0285	0.45644	SIRT2
Positive Regulation Of Autophagy Of Mitochondrion (GO:1903599)	2025-10-01	0.6416	0.828461	0	0	1.0285	0.45644	HTT
Positive Regulation Of Cellular Respiration (GO:1901857)	2025-10-01	0.6416	0.828461	0	0	1.0285	0.45644	ISCU
Positive Regulation Of Chondrocyte Differentiation (GO:0032332)	2025-10-01	0.6416	0.828461	0	0	1.0285	0.45644	SOX5
Positive Regulation Of Dendrite Development (GO:1900006)	2025-10-01	0.6416	0.828461	0	0	1.0285	0.45644	DAB2IP
Positive Regulation Of Integrin Activation (GO:0033625)	2025-10-01	0.6416	0.828461	0	0	1.0285	0.45644	SRC
Positive Regulation Of Interleukin-13 Production (GO:0032736)	2025-10-01	0.6416	0.828461	0	0	1.0285	0.45644	PRKCZ
Positive Regulation Of Lipid Localization (GO:1905954)	2025-10-01	0.6416	0.828461	0	0	1.0285	0.45644	LRP1
Positive Regulation Of Macrophage Differentiation (GO:0045651)	2025-10-01	0.6416	0.828461	0	0	1.0285	0.45644	FADD
Positive Regulation Of Nitric-Oxide Synthase Biosynthetic Process (GO:0051770)	2025-10-01	0.6416	0.828461	0	0	1.0285	0.45644	NAMPT
Positive Regulation Of Protein Localization To Cajal Body (GO:1904871)	2025-10-01	0.6416	0.828461	0	0	1.0285	0.45644	MEPCE
Protein auto-ADP-ribosylation (GO:0070213)	2025-10-01	0.6416	0.828461	0	0	1.0285	0.45644	PARP2
Protein Localization To Endosome (GO:0036010)	2025-10-01	0.6416	0.828461	0	0	1.0285	0.45644	RAB35
Regulation Of T-helper 2 Cell Cytokine Production (GO:2000551)	2025-10-01	0.6416	0.828461	0	0	1.0285	0.45644	PRKCZ
Regulation Of Amyloid Precursor Protein Biosynthetic Process (GO:0042984)	2025-10-01	0.6416	0.828461	0	0	1.0285	0.45644	2002-08-01
Regulation Of Biosynthetic Process (GO:0009889)	2025-10-01	0.6416	0.828461	0	0	1.0285	0.45644	GSTP1
Regulation Of Cardiac Muscle Cell Apoptotic Process (GO:0010665)	2025-10-01	0.6416	0.828461	0	0	1.0285	0.45644	MDK
Regulation Of Chromatin Binding (GO:0035561)	2025-10-01	0.6416	0.828461	0	0	1.0285	0.45644	HMBOX1
Regulation Of Coagulation (GO:0050818)	2025-10-01	0.6416	0.828461	0	0	1.0285	0.45644	EPHB2
Regulation Of Cysteine-Type Endopeptidase Activity Involved In Apoptotic Signaling Pathway (GO:2001267)	2025-10-01	0.6416	0.828461	0	0	1.0285	0.45644	HTRA2
Regulation Of Dendritic Cell Differentiation (GO:2001198)	2025-10-01	0.6416	0.828461	0	0	1.0285	0.45644	LGALS3
Regulation Of Establishment Of Protein Localization To Telomere (GO:0070203)	2025-10-01	0.6416	0.828461	0	0	1.0285	0.45644	WRAP53
Regulation Of Low-Density Lipoprotein Particle Clearance (GO:0010988)	2025-10-01	0.6416	0.828461	0	0	1.0285	0.45644	CNPY2
Regulation Of Melanin Biosynthetic Process (GO:0048021)	2025-10-01	0.6416	0.828461	0	0	1.0285	0.45644	GIPC1
Regulation Of Nuclear-Transcribed mRNA Catabolic Process, Nonsense-Mediated Decay (GO:2000622)	2025-10-01	0.6416	0.828461	0	0	1.0285	0.45644	NBAS
Regulation Of Opsonization (GO:1903027)	2025-10-01	0.6416	0.828461	0	0	1.0285	0.45644	MYO18A
Regulation Of Peroxisome Proliferator Activated Receptor Signaling Pathway (GO:0035358)	2025-10-01	0.6416	0.828461	0	0	1.0285	0.45644	LMO3
Regulation Of Protein Localization To Cajal Body (GO:1904869)	2025-10-01	0.6416	0.828461	0	0	1.0285	0.45644	MEPCE
Regulation Of Toll-Like Receptor 9 Signaling Pathway (GO:0034163)	2025-10-01	0.6416	0.828461	0	0	1.0285	0.45644	PTPRS
Regulation Of Triglyceride Catabolic Process (GO:0010896)	2025-10-01	0.6416	0.828461	0	0	1.0285	0.45644	DAGLB
Removal Of Superoxide Radicals (GO:0019430)	2025-10-01	0.6416	0.828461	0	0	1.0285	0.45644	SOD2
Response To Corticosteroid (GO:0031960)	2025-10-01	0.6416	0.828461	0	0	1.0285	0.45644	GOT1
Response To Forskolin (GO:1904321)	2025-10-01	0.6416	0.828461	0	0	1.0285	0.45644	CREB1
Response To Prostaglandin E (GO:0034695)	2025-10-01	0.6416	0.828461	0	0	1.0285	0.45644	SFRP1
Response To Sterol (GO:0036314)	2025-10-01	0.6416	0.828461	0	0	1.0285	0.45644	SMAD2
Signal Release (GO:0023061)	2025-10-01	0.6416	0.828461	0	0	1.0285	0.45644	ABCC4
Small Nucleolar Ribonucleoprotein Complex Assembly (GO:0000491)	2025-10-01	0.6416	0.828461	0	0	1.0285	0.45644	TAF9
Steroid Hormone Mediated Signaling Pathway (GO:0043401)	2025-10-01	0.6416	0.828461	0	0	1.0285	0.45644	MAPK1
T-Circle Formation (GO:0090656)	2025-10-01	0.6416	0.828461	0	0	1.0285	0.45644	NBN
tRNA Threonylcarbamoyladenosine Metabolic Process (GO:0070525)	2025-10-01	0.6416	0.828461	0	0	1.0285	0.45644	OSGEP
Telomere Maintenance Via Telomere Trimming (GO:0090737)	2025-10-01	0.6416	0.828461	0	0	1.0285	0.45644	NBN
Thyroid Hormone Generation (GO:0006590)	2025-10-01	0.6416	0.828461	0	0	1.0285	0.45644	CPQ
Very-Low-Density Lipoprotein Particle Assembly (GO:0034379)	2025-10-01	0.6416	0.828461	0	0	1.0285	0.45644	MTTP
Acetylcholine Receptor Signaling Pathway (GO:0095500)	2022-02-01	0.646695	0.830668	0	0	0.925565	0.403436	GNA11;LY6H
Blood Vessel Endothelial Cell Migration (GO:0043534)	2022-02-01	0.646695	0.830668	0	0	0.925565	0.403436	MIA3;ROBO1
Cellular Response To Cadmium Ion (GO:0071276)	2022-02-01	0.646695	0.830668	0	0	0.925565	0.403436	MAPK8;MAPK1
Cellular Response To Low-Density Lipoprotein Particle Stimulus (GO:0071404)	2022-02-01	0.646695	0.830668	0	0	0.925565	0.403436	CDH13;MIA3
Glucose Transmembrane Transport (GO:1904659)	2022-02-01	0.646695	0.830668	0	0	0.925565	0.403436	RAB4B;SORT1
Modulation By Host Of Viral Process (GO:0044788)	2022-02-01	0.646695	0.830668	0	0	0.925565	0.403436	ROCK2;PAIP1
Negative Regulation Of G Protein-Coupled Receptor Signaling Pathway (GO:0045744)	2022-02-01	0.646695	0.830668	0	0	0.925565	0.403436	APLP1;BICD1
Negative Regulation Of Cell Communication (GO:0010648)	2022-02-01	0.646695	0.830668	0	0	0.925565	0.403436	BRAP;PTPN1
Negative Regulation Of Cell Development (GO:0010721)	2022-02-01	0.646695	0.830668	0	0	0.925565	0.403436	GSK3B;GSK3A
Organelle Fission (GO:0048285)	2022-02-01	0.646695	0.830668	0	0	0.925565	0.403436	PEX19;PEX11B
Positive Regulation Of Cholesterol Efflux (GO:0010875)	2022-02-01	0.646695	0.830668	0	0	0.925565	0.403436	LRP1;APOE
Positive Regulation Of Phosphatase Activity (GO:0010922)	2022-02-01	0.646695	0.830668	0	0	0.925565	0.403436	MTMR9;MTOR
Positive Regulation Of Receptor Internalization (GO:0002092)	2022-02-01	0.646695	0.830668	0	0	0.925565	0.403436	CD63;ARRB1
Regulation Of Cardiac Muscle Cell Membrane Repolarization (GO:0099623)	2022-02-01	0.646695	0.830668	0	0	0.925565	0.403436	CACNA2D1;ANK2
Regulation Of Dopamine Secretion (GO:0014059)	2022-02-01	0.646695	0.830668	0	0	0.925565	0.403436	SYT1;DTNBP1
Regulation Of Release Of Sequestered Calcium Ion Into Cytosol By Sarcoplasmic Reticulum (GO:0010880)	2022-02-01	0.646695	0.830668	0	0	0.925565	0.403436	ANK2;ATP1A2
Response To Gamma Radiation (GO:0010332)	2022-02-01	0.646695	0.830668	0	0	0.925565	0.403436	PRKAA1;MAP3K20
Regulation Of Cation Channel Activity (GO:2001257)	1956-05-01	0.64838	0.832577	0	0	0.907253	0.393093	CACNB3;DLG1;HOMER1;ANK2;ANK3
Negative Regulation Of Inflammatory Response (GO:0050728)	10/111	0.651034	0.834564	0	0	0.916046	0.39316	APCS;MVK;RPS19;MDK;SRC;GSTP1;STAT3;GBA1;APOE;MAPK14
Negative Regulation Of Transmembrane Receptor Protein Serine/Threonine Kinase Signaling Pathway (GO:0090101)	10/111	0.651034	0.834564	0	0	0.916046	0.39316	FAM89B;LRP1;RBBP4;PDPK1;HDAC1;CAPN5;UBE2D1;SUDS3;LRP2;TRIM33
Negative Regulation Of Response To Biotic Stimulus (GO:0002832)	1945-04-01	0.651128	0.834564	0	0	0.902865	0.387373	PPP6C;PPM1B;CACTIN;ATG5
Organic Hydroxy Compound Transport (GO:0015850)	1945-04-01	0.651128	0.834564	0	0	0.902865	0.387373	ABCC4;ABCD3;SLC16A1;VAPA
Regulation Of Apoptotic Signaling Pathway (GO:2001233)	1945-04-01	0.651128	0.834564	0	0	0.902865	0.387373	CRADD;MAZ;CSNK2A2;DAB2IP
Zymogen Activation (GO:0031638)	1945-04-01	0.651128	0.834564	0	0	0.902865	0.387373	CYFIP2;BAD;FADD;MASP1
Cellular Response To Hydrogen Peroxide (GO:0070301)	1934-03-01	0.65727	0.840887	0	0	0.895621	0.375856	ANXA1;HDAC6;RHOB
Negative Regulation Of Ras Protein Signal Transduction (GO:0046580)	1934-03-01	0.65727	0.840887	0	0	0.895621	0.375856	DAB2IP;EPHB2;ARHGAP35
Negative Regulation Of Cell Cycle Process (GO:0010948)	1934-03-01	0.65727	0.840887	0	0	0.895621	0.375856	TOM1L2;DAB2IP;TERF2
Positive Regulation Of Immunoglobulin Production (GO:0002639)	1934-03-01	0.65727	0.840887	0	0	0.895621	0.375856	PAXIP1;TP53BP1;EPHB2
Regulation Of calcineurin-NFAT Signaling Cascade (GO:0070884)	1934-03-01	0.65727	0.840887	0	0	0.895621	0.375856	GSK3B;CHP1;HOMER3
Semaphorin-Plexin Signaling Pathway (GO:0071526)	1934-03-01	0.65727	0.840887	0	0	0.895621	0.375856	PLXNA2;PLXNB2;PLXNB1
Regulation Of Peptidyl-Tyrosine Phosphorylation (GO:0050730)	1990-08-01	0.660848	0.841106	0	0	0.902665	0.373912	RAP2C;APP;SFRP1;CADM4;CNOT7;SRC;ITGA5;PRKCZ
Regulation Of Phosphatidylinositol 3-Kinase Signaling (GO:0014066)	1990-08-01	0.660848	0.841106	0	0	0.902665	0.373912	DDR1;SRC;MAZ;DAB2IP;TSC2;PLXNB1;PTPN13;PTK2
Skin Development (GO:0043588)	1968-06-01	0.661798	0.841106	0	0	0.89546	0.369641	BCR;ASAH1;ANXA1;JAG1;ITGA6;EPHA2
Telomere Maintenance (GO:0000723)	1968-06-01	0.661798	0.841106	0	0	0.89546	0.369641	RPA3;TERF2IP;ATM;NBN;ACTR8;TERF2
Antigen Receptor-Mediated Signaling Pathway (GO:0050851)	12/134	0.664825	0.841106	0	0	0.909912	0.371454	EIF2B5;NCOR2;RNF31;EIF2B4;EIF2B3;WNK1;ORC3;BCL10;EIF2B1;MAP3K7;RC3H2;CD276
Antiviral Innate Immune Response (GO:0140374)	1946-04-01	0.668395	0.841106	0	0	0.881319	0.355063	PDE12;IGF2BP1;DHX16;NCK1
Cardiac Conduction (GO:0061337)	1946-04-01	0.668395	0.841106	0	0	0.881319	0.355063	JUP;BIN1;CACNA2D1;ANK2
Negative Regulation Of Cold-Induced Thermogenesis (GO:0120163)	1946-04-01	0.668395	0.841106	0	0	0.881319	0.355063	TLE3;NOVA2;LNPEP;RBPJ
Protein Sumoylation (GO:0016925)	1946-04-01	0.668395	0.841106	0	0	0.881319	0.355063	RANBP2;CBX4;PIAS2;PIAS1
Regulation Of Cytokine Production Involved In Inflammatory Response (GO:1900015)	1946-04-01	0.668395	0.841106	0	0	0.881319	0.355063	APLP2;STAT3;PDCD4;MAPK14
Response To Hydrogen Peroxide (GO:0042542)	1946-04-01	0.668395	0.841106	0	0	0.881319	0.355063	ANXA1;GPX1;HDAC6;RHOB
Actin Nucleation (GO:0045010)	2023-02-01	0.670963	0.841106	0	0	0.881441	0.351731	JMY;IQGAP2
Adaptive Immune Response Based On Somatic Recombination Of Immune Receptors Built From Immunoglobulin Superfamily Domains (GO:0002460)	2023-02-01	0.670963	0.841106	0	0	0.881441	0.351731	JAG1;STAT3
Axon Extension (GO:0048675)	2023-02-01	0.670963	0.841106	0	0	0.881441	0.351731	SSNA1;SPG11
Bile Acid And Bile Salt Transport (GO:0015721)	2023-02-01	0.670963	0.841106	0	0	0.881441	0.351731	ABCC4;ABCD3
Diacylglycerol Metabolic Process (GO:0046339)	2023-02-01	0.670963	0.841106	0	0	0.881441	0.351731	PLA2G15;DAGLB
Long-Chain fatty-acyl-CoA Metabolic Process (GO:0035336)	2023-02-01	0.670963	0.841106	0	0	0.881441	0.351731	HSD17B12;ACSF3
Lymphocyte Activation Involved In Immune Response (GO:0002285)	2023-02-01	0.670963	0.841106	0	0	0.881441	0.351731	MDK;EIF2AK4
Negative Regulation Of Extrinsic Apoptotic Signaling Pathway Via Death Domain Receptors (GO:1902042)	2023-02-01	0.670963	0.841106	0	0	0.881441	0.351731	GSK3B;GPX1
Negative Regulation Of Lymphocyte Activation (GO:0051250)	2023-02-01	0.670963	0.841106	0	0	0.881441	0.351731	LGALS3;DUSP3
Negative Regulation Of Neuron Differentiation (GO:0045665)	2023-02-01	0.670963	0.841106	0	0	0.881441	0.351731	GSK3B;EIF2AK4
Negative Regulation Of Protein Tyrosine Kinase Activity (GO:0061099)	2023-02-01	0.670963	0.841106	0	0	0.881441	0.351731	ZGPAT;CHMP6
Positive Regulation Of Epithelial Cell Apoptotic Process (GO:1904037)	2023-02-01	0.670963	0.841106	0	0	0.881441	0.351731	PRKCI;PDCD4
Positive Regulation Of mRNA Splicing, Via Spliceosome (GO:0048026)	2023-02-01	0.670963	0.841106	0	0	0.881441	0.351731	SF3B4;TRA2B
Protein Alkylation (GO:0008213)	2023-02-01	0.670963	0.841106	0	0	0.881441	0.351731	PRMT2;FAM98A
Regulation Of T Cell Migration (GO:2000404)	2023-02-01	0.670963	0.841106	0	0	0.881441	0.351731	APP;RHOA
Regulation Of Cardiac Muscle Hypertrophy (GO:0010611)	2023-02-01	0.670963	0.841106	0	0	0.881441	0.351731	SMAD4;ROCK2
Regulation Of Cholesterol Metabolic Process (GO:0090181)	2023-02-01	0.670963	0.841106	0	0	0.881441	0.351731	ERLIN2;APOE
Regulation Of Toll-Like Receptor 4 Signaling Pathway (GO:0034143)	2023-02-01	0.670963	0.841106	0	0	0.881441	0.351731	APLP2;DAB2IP
Response To BMP (GO:0071772)	2023-02-01	0.670963	0.841106	0	0	0.881441	0.351731	SMAD4;SFRP1
Cellular Response To Lipopolysaccharide (GO:0071222)	11/124	0.673957	0.841106	0	0	0.900505	0.355329	MAPK8;SHPK;GSTP1;DAB2IP;PDCD4;BCL10;CACTIN;MAPK14;PPM1E;RHOA;NFKBIB
Cellular Response To Calcium Ion (GO:0071277)	1969-06-01	0.67579	0.841106	0	0	0.881197	0.345318	NLGN1;PRKAA1;ADGRV1;SYT1;SMPD1;CPNE3
Actin Crosslink Formation (GO:0051764)	2025-11-01	0.676562	0.841106	0	0	0.925603	0.361662	BAIAP2
Base-Excision Repair, AP Site Formation (GO:0006285)	2025-11-01	0.676562	0.841106	0	0	0.925603	0.361662	TDG
cGMP Metabolic Process (GO:0046068)	2025-11-01	0.676562	0.841106	0	0	0.925603	0.361662	GUCY1B1
Carbon Dioxide Transport (GO:0015670)	2025-11-01	0.676562	0.841106	0	0	0.925603	0.361662	CA2
Catecholamine Biosynthetic Process (GO:0042423)	2025-11-01	0.676562	0.841106	0	0	0.925603	0.361662	TH
Cellular Response To Nitrogen Levels (GO:0043562)	2025-11-01	0.676562	0.841106	0	0	0.925603	0.361662	ATG7
Cellular Response To Nitrogen Starvation (GO:0006995)	2025-11-01	0.676562	0.841106	0	0	0.925603	0.361662	ATG7
Cellular Response To Superoxide (GO:0071451)	2025-11-01	0.676562	0.841106	0	0	0.925603	0.361662	SOD2
Cellular Response To Thyroid Hormone Stimulus (GO:0097067)	2025-11-01	0.676562	0.841106	0	0	0.925603	0.361662	RDX
Central Nervous System Myelination (GO:0022010)	2025-11-01	0.676562	0.841106	0	0	0.925603	0.361662	TENM4
Central Nervous System Neuron Axonogenesis (GO:0021955)	2025-11-01	0.676562	0.841106	0	0	0.925603	0.361662	MYCBP2
Desensitization Of G Protein-Coupled Receptor Signaling Pathway (GO:0002029)	2025-11-01	0.676562	0.841106	0	0	0.925603	0.361662	ARRB1
Detection Of Light Stimulus Involved In Sensory Perception (GO:0050962)	2025-11-01	0.676562	0.841106	0	0	0.925603	0.361662	CEP250
Detection Of Light Stimulus Involved In Visual Perception (GO:0050908)	2025-11-01	0.676562	0.841106	0	0	0.925603	0.361662	CEP250
Digestive System Development (GO:0055123)	2025-11-01	0.676562	0.841106	0	0	0.925603	0.361662	NIPBL
Fatty Acid Beta-Oxidation Using acyl-CoA Oxidase (GO:0033540)	2025-11-01	0.676562	0.841106	0	0	0.925603	0.361662	ACOX3
Glutamine Family Amino Acid Biosynthetic Process (GO:0009084)	2025-11-01	0.676562	0.841106	0	0	0.925603	0.361662	PYCR1
Histone H2A Ubiquitination (GO:0033522)	2025-11-01	0.676562	0.841106	0	0	0.925603	0.361662	RNF2
Intestinal Lipid Absorption (GO:0098856)	2025-11-01	0.676562	0.841106	0	0	0.925603	0.361662	NPC1
Intrinsic Apoptotic Signaling Pathway In Response To Oxidative Stress (GO:0008631)	2025-11-01	0.676562	0.841106	0	0	0.925603	0.361662	DIABLO
Isotype Switching (GO:0045190)	2025-11-01	0.676562	0.841106	0	0	0.925603	0.361662	EXOSC3
Leukotriene D4 Metabolic Process (GO:1901748)	2025-11-01	0.676562	0.841106	0	0	0.925603	0.361662	GGT7
Macrophage Chemotaxis (GO:0048246)	2025-11-01	0.676562	0.841106	0	0	0.925603	0.361662	LGALS3
Mitochondrial Genome Maintenance (GO:0000002)	2025-11-01	0.676562	0.841106	0	0	0.925603	0.361662	MGME1
Negative Regulation Of RNA Metabolic Process (GO:0051253)	2025-11-01	0.676562	0.841106	0	0	0.925603	0.361662	PTBP2
Negative Regulation Of Bone Remodeling (GO:0046851)	2025-11-01	0.676562	0.841106	0	0	0.925603	0.361662	SFRP1
Negative Regulation Of Glucose Transmembrane Transport (GO:0010829)	2025-11-01	0.676562	0.841106	0	0	0.925603	0.361662	GSK3A
Negative Regulation Of Heart Contraction (GO:0045822)	2025-11-01	0.676562	0.841106	0	0	0.925603	0.361662	ATP1A2
Negative Regulation Of Myotube Differentiation (GO:0010832)	2025-11-01	0.676562	0.841106	0	0	0.925603	0.361662	HDAC1
Negative Regulation Of Vascular Permeability (GO:0043116)	2025-11-01	0.676562	0.841106	0	0	0.925603	0.361662	SH3GL2
Neurotransmitter Biosynthetic Process (GO:0042136)	2025-11-01	0.676562	0.841106	0	0	0.925603	0.361662	DAGLB
Neurotransmitter Uptake (GO:0001504)	2025-11-01	0.676562	0.841106	0	0	0.925603	0.361662	SLC1A3
Neutrophil Activation Involved In Immune Response (GO:0002283)	2025-11-01	0.676562	0.841106	0	0	0.925603	0.361662	STXBP3
Nucleotide-Binding Oligomerization Domain Containing Signaling Pathway (GO:0070423)	2025-11-01	0.676562	0.841106	0	0	0.925603	0.361662	MAP3K7
Organic Cyclic Compound Catabolic Process (GO:1901361)	2025-11-01	0.676562	0.841106	0	0	0.925603	0.361662	ALDH4A1
Pentose-Phosphate Shunt (GO:0006098)	2025-11-01	0.676562	0.841106	0	0	0.925603	0.361662	SHPK
Phagosome-Lysosome Fusion (GO:0090385)	2025-11-01	0.676562	0.841106	0	0	0.925603	0.361662	VIPAS39
Phospholipid Efflux (GO:0033700)	2025-11-01	0.676562	0.841106	0	0	0.925603	0.361662	APOE
Podocyte Differentiation (GO:0072112)	2025-11-01	0.676562	0.841106	0	0	0.925603	0.361662	JAG1
Positive Regulation Of Behavior (GO:0048520)	2025-11-01	0.676562	0.841106	0	0	0.925603	0.361662	NLGN1
Positive Regulation Of Mitotic Cell Cycle Spindle Assembly Checkpoint (GO:0090267)	2025-11-01	0.676562	0.841106	0	0	0.925603	0.361662	NDC80
Positive Regulation Of Protein Exit From Endoplasmic Reticulum (GO:0070863)	2025-11-01	0.676562	0.841106	0	0	0.925603	0.361662	SAR1A
Positive Regulation Of Pseudopodium Assembly (GO:0031274)	2025-11-01	0.676562	0.841106	0	0	0.925603	0.361662	CDC42EP4
Positive Regulation Of Spindle Checkpoint (GO:0090232)	2025-11-01	0.676562	0.841106	0	0	0.925603	0.361662	NDC80
Regulation Of T Cell Apoptotic Process (GO:0070232)	2025-11-01	0.676562	0.841106	0	0	0.925603	0.361662	LGALS3
Regulation Of T-helper 17 Cell Differentiation (GO:2000319)	2025-11-01	0.676562	0.841106	0	0	0.925603	0.361662	RC3H2
Regulation Of Actin Filament Depolymerization (GO:0030834)	2025-11-01	0.676562	0.841106	0	0	0.925603	0.361662	PDXP
Regulation Of Adipose Tissue Development (GO:1904177)	2025-11-01	0.676562	0.841106	0	0	0.925603	0.361662	PRKAA1
Regulation Of Alcohol Biosynthetic Process (GO:1902930)	2025-11-01	0.676562	0.841106	0	0	0.925603	0.361662	ERLIN2
Regulation Of Astrocyte Differentiation (GO:0048710)	2025-11-01	0.676562	0.841106	0	0	0.925603	0.361662	EPHA4
Regulation Of Epithelial Cell Apoptotic Process (GO:1904035)	2025-11-01	0.676562	0.841106	0	0	0.925603	0.361662	MDK
Regulation Of Homotypic Cell-Cell Adhesion (GO:0034110)	2025-11-01	0.676562	0.841106	0	0	0.925603	0.361662	RDX
Regulation Of Mitochondrial Fusion (GO:0010635)	2025-11-01	0.676562	0.841106	0	0	0.925603	0.361662	MTCH2
Regulation Of Monocyte Chemotactic Protein-1 Production (GO:0071637)	2025-11-01	0.676562	0.841106	0	0	0.925603	0.361662	GSTP1
Regulation Of Muscle System Process (GO:0090257)	2025-11-01	0.676562	0.841106	0	0	0.925603	0.361662	ATP1A2
Regulation Of Phospholipase C Activity (GO:1900274)	2025-11-01	0.676562	0.841106	0	0	0.925603	0.361662	BICD1
Regulation Of Pseudopodium Assembly (GO:0031272)	2025-11-01	0.676562	0.841106	0	0	0.925603	0.361662	CDC42EP4
Regulation Of Response To Oxidative Stress (GO:1902882)	2025-11-01	0.676562	0.841106	0	0	0.925603	0.361662	GGT7
Smooth Muscle Cell Differentiation (GO:0051145)	2025-11-01	0.676562	0.841106	0	0	0.925603	0.361662	MRTFB
Sphingoid Metabolic Process (GO:0046519)	2025-11-01	0.676562	0.841106	0	0	0.925603	0.361662	PLPP3
Tyrosine Metabolic Process (GO:0006570)	2025-11-01	0.676562	0.841106	0	0	0.925603	0.361662	TH
Vitamin D Metabolic Process (GO:0042359)	2025-11-01	0.676562	0.841106	0	0	0.925603	0.361662	LRP2
Liver Development (GO:0001889)	1935-03-01	0.676796	0.841106	0	0	0.867585	0.338692	NF1;GFER;CDK5RAP3
Regulation Of Postsynaptic Membrane Potential (GO:0060078)	1935-03-01	0.676796	0.841106	0	0	0.867585	0.338692	GSK3B;GSK3A;RAB3GAP1
Memory (GO:0007613)	1958-05-01	0.67917	0.843805	0	0	0.87292	0.337719	TH;MAPT;APOE;EIF2AK4;LRCH4
Regulation Of DNA-templated Transcription (GO:0006355)	182/1922	0.680804	0.845584	0	0	0.964926	0.370995	NDUFA13;TRRAP;EHMT1;RBPJ;CELSR2;RPS6KA3;PSMD9;SALL1;DACH1;SALL2;BASP1;DPF2;EPC1;EP300;DPF3;EPC2;BTRC;ARID2;SOX5;MAP2K1;ZGPAT;DYRK1A;MED8;RFX3;MED4;PIAS2;PIAS1;TLE5;MORF4L1;SFRP1;PPIE;ZNF316;KMT2A;CBFB;MAZ;AKAP17A;BCL10;HTATSF1;ZFP36L2;SBNO1;HMBOX1;NUP85;TTC21B;ZKSCAN8;DVL3;APOE;TP53BP1;DMAP1;SUDS3;MAP2K7;SNX5;BPTF;HEXIM1;SMAD2;STAT5B;SMAD4;CBX5;POU2F1;SMAD3;CBX4;FUS;SS18L1;IRF2BP1;ZBTB10;SNF8;SMARCA1;MLLT11;TFCP2;CNOT7;YEATS2;CNOT2;JMY;PHF14;MMS19;TCF3;RCOR2;BRWD3;CDKN1C;KDM5A;HP1BP3;CHD7;AKR1B1;ARRB1;CHD4;CTCF;PTPRK;CHD1;ELAVL2;MED17;ING4;NIPBL;ZMYM2;BCL7A;SUFU;UIMC1;ZNF280C;NUP62;SPIN1;ELOC;TEAD2;PRMT6;BRD2;PBRM1;ZHX2;PRMT2;ATRX;DNMT3A;PAX3;VEZF1;ACTR8;ARID1B;SIRT2;MLF2;DNM2;MED23;NCOR2;ZFTA;MED22;TOX3;DNAJC2;NCOR1;CREB1;SLTM;MED20;TERF2IP;MAPRE3;ZNF358;SOS1;CRK;SMARCD1;PRKAA1;KDM3A;SMARCD2;KDM3B;SMARCD3;HDAC1;TAF9;WIZ;MLLT1;FOXK1;RNF2;HDAC6;PPM1F;CAND2;NSD3;PURB;RBM15B;POLR2A;RBBP4;CUX1;NSD2;ZNF503;BRD8;MTA3;BRD4;MBD3;ATF7IP;RNF20;SMARCE1;SPEN;ASCC1;STAT1;STAT2;STAT3;IRX4;DAB2IP;CDC5L;ARID3B;MAPK14;SOD2;PEX14;GATAD2A;CENPF;NMNAT1;PITHD1;ZNF219;PDCD4;TCEA2;POLR3F;TAF6;PKN1;TRIM33
Regulation Of ERK1 And ERK2 Cascade (GO:0070372)	22/244	0.682742	0.847738	0	0	0.916358	0.349718	DDR1;APP;EPHA4;PTPN1;MAP2K1;NDRG4;SMAD4;DUSP3;GSTP1;LMO3;DAB2IP;RANBP9;FBLN1;ARRB1;PRKCZ;CRKL;DLG1;ERBB2;APOE;EPHB2;MAP2K7;EPHA2
Regulation Of Protein Kinase B Signaling (GO:0051896)	12/136	0.684794	0.849863	0	0	0.895136	0.338931	OSBPL8;LIN28A;HIP1;SRC;MAZ;DAG1;RACK1;TSC2;RICTOR;LRP2;PTK2;EPHA2
Bicellular Tight Junction Assembly (GO:0070830)	1947-04-01	0.685064	0.849863	0	0	0.860776	0.325582	CHAF1B;DLG1;PARD3;RAB13
Positive Regulation Of Smooth Muscle Cell Proliferation (GO:0048661)	1947-04-01	0.685064	0.849863	0	0	0.860776	0.325582	DNMT1;HDAC1;STAT1;CDH13
Amyloid Fibril Formation (GO:1990000)	2024-02-01	0.693861	0.858478	0	0	0.841329	0.307492	FUS;MAPT
Dicarboxylic Acid Transport (GO:0006835)	2024-02-01	0.693861	0.858478	0	0	0.841329	0.307492	GIPC1;SLC1A3
Iron Ion Transport (GO:0006826)	2024-02-01	0.693861	0.858478	0	0	0.841329	0.307492	TTYH1;DNM2
Mononuclear Cell Differentiation (GO:1903131)	2024-02-01	0.693861	0.858478	0	0	0.841329	0.307492	PDE1B;THOC5
Negative Regulation Of Antigen Receptor-Mediated Signaling Pathway (GO:0050858)	2024-02-01	0.693861	0.858478	0	0	0.841329	0.307492	LGALS3;DUSP3
Positive Regulation Of Cell Cycle G2/M Phase Transition (GO:1902751)	2024-02-01	0.693861	0.858478	0	0	0.841329	0.307492	CDK1;BRD4
Regulation Of Actin Nucleation (GO:0051125)	2024-02-01	0.693861	0.858478	0	0	0.841329	0.307492	WASHC4;ARPIN
Regulation Of Endoplasmic Reticulum Stress-Induced Intrinsic Apoptotic Signaling Pathway (GO:1902235)	2024-02-01	0.693861	0.858478	0	0	0.841329	0.307492	PTPN1;NCK1
Regulation Of Heterotypic Cell-Cell Adhesion (GO:0034114)	2024-02-01	0.693861	0.858478	0	0	0.841329	0.307492	WNK1;FLOT2
Positive Regulation Of Interferon-Beta Production (GO:0032728)	1936-03-01	0.695486	0.859468	0	0	0.841248	0.305495	POLR3A;POLR3B;POLR3F
Protein Destabilization (GO:0031648)	1936-03-01	0.695486	0.859468	0	0	0.841248	0.305495	DERL1;HTT;EP300
Regulation Of T Cell Mediated Cytotoxicity (GO:0001914)	1936-03-01	0.695486	0.859468	0	0	0.841248	0.305495	STX7;HLA-C;FADD
Regulation Of Trans-Synaptic Signaling (GO:0099177)	1936-03-01	0.695486	0.859468	0	0	0.841248	0.305495	BCR;NLGN1;NLGN4X
Positive Regulation Of Protein Kinase B Signaling (GO:0051897)	1993-08-01	0.696792	0.860044	0	0	0.870661	0.314542	OSBPL8;HIP1;LIN28A;SRC;MAZ;RICTOR;LRP2;PTK2
Protein O-linked Glycosylation (GO:0006493)	1993-08-01	0.696792	0.860044	0	0	0.870661	0.314542	POGLUT2;POFUT2;DPM3;GALNT2;GALNT1;B3GLCT;OGA;POGLUT3
Positive Regulation Of Tumor Necrosis Factor Superfamily Cytokine Production (GO:1903557)	1982-07-01	0.699074	0.860044	0	0	0.863441	0.309111	C1QTNF4;APP;ARFGEF2;STAT3;BCL10;FADD;EPHB2
Oligosaccharide Metabolic Process (GO:0009311)	1948-04-01	0.701134	0.860044	0	0	0.841166	0.298661	MANBA;IDUA;MAN2C1;GLA
Positive Regulation Of Reactive Oxygen Species Metabolic Process (GO:2000379)	1948-04-01	0.701134	0.860044	0	0	0.841166	0.298661	CBR1;GSTP1;MAPT;MAPK14
Regulation Of Intrinsic Apoptotic Signaling Pathway (GO:2001242)	1948-04-01	0.701134	0.860044	0	0	0.841166	0.298661	NDUFA13;SRC;RACK1;UBQLN1
Protein Autoubiquitination (GO:0051865)	1971-06-01	0.702633	0.860044	0	0	0.853989	0.301391	TRIM71;RNF213;UHRF1;UBE2T;UBE3A;TRAF2
Heart Development (GO:0007507)	15/171	0.704873	0.860044	0	0	0.889187	0.310983	NDRG4;CXADR;TCF25;CHD7;TSC2;IFT122;SMG9;PTK2;AKAP13;NIPBL;SALL1;TH;NF1;MEGF8;PDLIM4
Regulation Of MAPK Cascade (GO:0043408)	18/204	0.707233	0.860044	0	0	0.894811	0.309959	MAP2K1;DUSP3;ROCK2;GSTP1;ATP6AP2;DAB2IP;STK4;PAK1;TRIM5;TAOK2;ERBB2;DAG1;NF1;MAPK1;TNIK;EPHA2;MAP4K4;PAK4
Negative Regulation Of Peptidase Activity (GO:0010466)	1960-05-01	0.708101	0.860044	0	0	0.841084	0.290316	CRB2;SERPINB1;SERPINA1;LRP1;SERPINB9
Response To Light Stimulus (GO:0009416)	1960-05-01	0.708101	0.860044	0	0	0.841084	0.290316	COPS3;MAPK8;ERCC3;UBE4B;MAP2K7
C4-dicarboxylate Transport (GO:0015740)	2025-12-01	0.708114	0.860044	0	0	0.841411	0.290413	SLC25A12
DNA Deamination (GO:0045006)	2025-12-01	0.708114	0.860044	0	0	0.841411	0.290413	EXOSC3
NADPH Regeneration (GO:0006740)	2025-12-01	0.708114	0.860044	0	0	0.841411	0.290413	SHPK
Adipose Tissue Development (GO:0060612)	2025-12-01	0.708114	0.860044	0	0	0.841411	0.290413	NAMPT
Base-Excision Repair, Gap-Filling (GO:0006287)	2025-12-01	0.708114	0.860044	0	0	0.841411	0.290413	LIG1
Biogenic Amine Metabolic Process (GO:0006576)	2025-12-01	0.708114	0.860044	0	0	0.841411	0.290413	SRM
cAMP Metabolic Process (GO:0046058)	2025-12-01	0.708114	0.860044	0	0	0.841411	0.290413	EPHA2
Cardiac Right Ventricle Morphogenesis (GO:0003215)	2025-12-01	0.708114	0.860044	0	0	0.841411	0.290413	JAG1
Cardiolipin Metabolic Process (GO:0032048)	2025-12-01	0.708114	0.860044	0	0	0.841411	0.290413	TAMM41
Cellular Response To Acidic pH (GO:0071468)	2025-12-01	0.708114	0.860044	0	0	0.841411	0.290413	CHP1
Endothelium Development (GO:0003158)	2025-12-01	0.708114	0.860044	0	0	0.841411	0.290413	JAG1
Fatty Acid Elongation (GO:0030497)	2025-12-01	0.708114	0.860044	0	0	0.841411	0.290413	HACD3
Fatty Acid Transmembrane Transport (GO:1902001)	2025-12-01	0.708114	0.860044	0	0	0.841411	0.290413	ABCD3
Gamma-Delta T Cell Activation (GO:0046629)	2025-12-01	0.708114	0.860044	0	0	0.841411	0.290413	CXADR
Granulocyte Activation (GO:0036230)	2025-12-01	0.708114	0.860044	0	0	0.841411	0.290413	PREX1
Icosanoid Secretion (GO:0032309)	2025-12-01	0.708114	0.860044	0	0	0.841411	0.290413	ANXA1
Lipid Droplet Formation (GO:0140042)	2025-12-01	0.708114	0.860044	0	0	0.841411	0.290413	RNF213
Macrophage Migration (GO:1905517)	2025-12-01	0.708114	0.860044	0	0	0.841411	0.290413	LGALS3
Microtubule Anchoring At Microtubule Organizing Center (GO:0072393)	2025-12-01	0.708114	0.860044	0	0	0.841411	0.290413	BICD1
Mitotic DNA Integrity Checkpoint Signaling (GO:0044774)	2025-12-01	0.708114	0.860044	0	0	0.841411	0.290413	NAE1
Multicellular Organismal-Level Iron Ion Homeostasis (GO:0060586)	2025-12-01	0.708114	0.860044	0	0	0.841411	0.290413	NEO1
Negative Regulation By Host Of Viral Transcription (GO:0043922)	2025-12-01	0.708114	0.860044	0	0	0.841411	0.290413	HDAC1
Negative Regulation Of Alcohol Biosynthetic Process (GO:1902931)	2025-12-01	0.708114	0.860044	0	0	0.841411	0.290413	ERLIN2
Negative Regulation Of Cell Cycle Phase Transition (GO:1901988)	2025-12-01	0.708114	0.860044	0	0	0.841411	0.290413	ZFP36L2
Negative Regulation Of Coagulation (GO:0050819)	2025-12-01	0.708114	0.860044	0	0	0.841411	0.290413	APOE
Negative Regulation Of Macrophage Derived Foam Cell Differentiation (GO:0010745)	2025-12-01	0.708114	0.860044	0	0	0.841411	0.290413	ITGAV
Negative Regulation Of Mononuclear Cell Migration (GO:0071676)	2025-12-01	0.708114	0.860044	0	0	0.841411	0.290413	MIA3
Negative Regulation Of Substrate Adhesion-Dependent Cell Spreading (GO:1900025)	2025-12-01	0.708114	0.860044	0	0	0.841411	0.290413	FBLN1
Negative Regulation Of Voltage-Gated Calcium Channel Activity (GO:1901386)	2025-12-01	0.708114	0.860044	0	0	0.841411	0.290413	CBARP
Oligosaccharide-Lipid Intermediate Biosynthetic Process (GO:0006490)	2025-12-01	0.708114	0.860044	0	0	0.841411	0.290413	ALG9
Phospholipid Homeostasis (GO:0055091)	2025-12-01	0.708114	0.860044	0	0	0.841411	0.290413	FABP3
Positive Regulation By Symbiont Of Entry Into Host (GO:0075294)	2025-12-01	0.708114	0.860044	0	0	0.841411	0.290413	SMPD1
Positive Regulation Of T-helper Cell Differentiation (GO:0045624)	2025-12-01	0.708114	0.860044	0	0	0.841411	0.290413	PRKCZ
Positive Regulation Of Alcohol Biosynthetic Process (GO:1902932)	2025-12-01	0.708114	0.860044	0	0	0.841411	0.290413	PRKAA1
Positive Regulation Of Calcium-Mediated Signaling (GO:0050850)	2025-12-01	0.708114	0.860044	0	0	0.841411	0.290413	CDH13
Positive Regulation Of Fatty Acid Oxidation (GO:0046321)	2025-12-01	0.708114	0.860044	0	0	0.841411	0.290413	AKT2
Positive Regulation Of Histone H3-K4 Methylation (GO:0051571)	2025-12-01	0.708114	0.860044	0	0	0.841411	0.290413	SMAD4
Positive Regulation Of Viral Entry Into Host Cell (GO:0046598)	2025-12-01	0.708114	0.860044	0	0	0.841411	0.290413	SMPD1
Pyrimidine Deoxyribonucleotide Catabolic Process (GO:0009223)	2025-12-01	0.708114	0.860044	0	0	0.841411	0.290413	TDG
Regulation Of Actin Filament Organization (GO:0110053)	2025-12-01	0.708114	0.860044	0	0	0.841411	0.290413	RDX
Regulation Of Interleukin-5 Production (GO:0032674)	2025-12-01	0.708114	0.860044	0	0	0.841411	0.290413	PRKCZ
Regulation Of Retrograde Protein Transport, ER To Cytosol (GO:1904152)	2025-12-01	0.708114	0.860044	0	0	0.841411	0.290413	ERLEC1
Regulation Of Transcription From RNA Polymerase II Promoter In Response To Stress (GO:0043618)	2025-12-01	0.708114	0.860044	0	0	0.841411	0.290413	BAG3
Relaxation Of Cardiac Muscle (GO:0055119)	2025-12-01	0.708114	0.860044	0	0	0.841411	0.290413	ATP1A2
Response To Muramyl Dipeptide (GO:0032495)	2025-12-01	0.708114	0.860044	0	0	0.841411	0.290413	ERBIN
Response To Thyroid Hormone (GO:0097066)	2025-12-01	0.708114	0.860044	0	0	0.841411	0.290413	RDX
Triglyceride Catabolic Process (GO:0019433)	2025-12-01	0.708114	0.860044	0	0	0.841411	0.290413	CPS1
Very Long-Chain Fatty Acid Biosynthetic Process (GO:0042761)	2025-12-01	0.708114	0.860044	0	0	0.841411	0.290413	HACD3
Positive Regulation Of Protein Phosphorylation (GO:0001934)	34/377	0.710716	0.862953	0	0	0.916082	0.312826	APP;ROCK2;SRC;BRAT1;PRKAG1;ARRB1;STK4;HDAC6;CRKL;SDCBP;PAK1;AKT2;ORC3;ERBB2;RACK1;TNKS1BP1;DVL3;MAPK1;SNX9;NBN;SMAD4;PTK2;RAP2C;MOB1B;MOB2;CSNK2B;WNK3;TAOK2;MAPRE3;KRAS;TNIK;ITGA5;CNOT9;UBE2K
Vascular Transport (GO:0010232)	1983-07-01	0.71115	0.863229	0	0	0.852033	0.290434	ABCC4;SLC16A1;LRP1;SLC1A3;ATP1A2;LRP2;SLC27A4
RNA Stabilization (GO:0043489)	1937-03-01	0.713344	0.863706	0	0	0.81646	0.275793	FUS;PARN;PAIP1
Negative Regulation Of Endothelial Cell Proliferation (GO:0001937)	1937-03-01	0.713344	0.863706	0	0	0.81646	0.275793	STAT1;NF1;APOE
Positive Regulation Of Immune Effector Process (GO:0002699)	1937-03-01	0.713344	0.863706	0	0	0.81646	0.275793	RPS19;APLP2;MYO18A
Regulation Of Ossification (GO:0030278)	1937-03-01	0.713344	0.863706	0	0	0.81646	0.275793	SFRP1;MDK;RBPJ
Regulation Of p38MAPK Cascade (GO:1900744)	1937-03-01	0.713344	0.863706	0	0	0.81646	0.275793	DLG1;STK39;DAB2IP
Regulation Of Vascular Associated Smooth Muscle Cell Proliferation (GO:1904705)	1937-03-01	0.713344	0.863706	0	0	0.81646	0.275793	DNMT1;PDCD4;SOD2
Negative Regulation Of Intracellular Protein Transport (GO:0090317)	2025-02-01	0.715424	0.863706	0	0	0.804705	0.26948	SUFU;CHP1
Negative Regulation Of Intrinsic Apoptotic Signaling Pathway In Response To DNA Damage (GO:1902230)	2025-02-01	0.715424	0.863706	0	0	0.804705	0.26948	TAF9;TRIAP1
Negative Regulation Of Protein Localization To Membrane (GO:1905476)	2025-02-01	0.715424	0.863706	0	0	0.804705	0.26948	PPFIA1;AP2M1
Negative Regulation Of Protein Transport (GO:0051224)	2025-02-01	0.715424	0.863706	0	0	0.804705	0.26948	APOE;PPM1F
Positive Regulation Of Interleukin-2 Production (GO:0032743)	2025-02-01	0.715424	0.863706	0	0	0.804705	0.26948	TRAF2;MAP3K7
Positive Regulation Of Striated Muscle Cell Differentiation (GO:0051155)	2025-02-01	0.715424	0.863706	0	0	0.804705	0.26948	ATP11A;MAPK14
Proteoglycan Metabolic Process (GO:0006029)	2025-02-01	0.715424	0.863706	0	0	0.804705	0.26948	FAM20B;SULF2
Purine Ribonucleotide Catabolic Process (GO:0009154)	2025-02-01	0.715424	0.863706	0	0	0.804705	0.26948	SUCLA2;HPRT1
Regulation Of Actin Cytoskeleton Reorganization (GO:2000249)	2025-02-01	0.715424	0.863706	0	0	0.804705	0.26948	MDK;BAIAP2
Regulation Of Chondrocyte Differentiation (GO:0032330)	2025-02-01	0.715424	0.863706	0	0	0.804705	0.26948	MDK;SOX5
Regulation Of Neutrophil Chemotaxis (GO:0090022)	2025-02-01	0.715424	0.863706	0	0	0.804705	0.26948	MDK;JAM3
Response To dsRNA (GO:0043331)	2025-02-01	0.715424	0.863706	0	0	0.804705	0.26948	PDE12;SLC3A2
Second-Messenger-Mediated Signaling (GO:0019932)	1972-06-01	0.715477	0.863706	0	0	0.841003	0.281573	GUCY1B1;DHX8;PDPK1;ORC3;NDNF;APOE
Mitochondrion Organization (GO:0007005)	14/162	0.72163	0.870882	0	0	0.874707	0.285367	MGME1;AGTPBP1;CXADR;VPS13C;GBA1;HIGD1A;TOMM22;MTM1;TIMM50;ATCAY;MSTO1;FMC1;YME1L1;WASF1
Negative Regulation Of Viral Process (GO:0048525)	1961-05-01	0.721861	0.870909	0	0	0.826019	0.269219	HEXIM1;BTBD17;STAT1;IFIT5;SRPK1
Positive Regulation Of Cation Channel Activity (GO:2001259)	1938-03-01	0.730383	0.876013	0	0	0.793088	0.249178	HTT;ANK2;ANK3
Tumor Necrosis Factor-Mediated Signaling Pathway (GO:0033209)	1938-03-01	0.730383	0.876013	0	0	0.793088	0.249178	STAT1;TRAF2;TXNDC17
Intracellular Iron Ion Homeostasis (GO:0006879)	1950-04-01	0.731474	0.876013	0	0	0.804504	0.251563	ATP6V1G1;SMAD4;ATP6AP1;ISCU
Regulation Of Kinase Activity (GO:0043549)	1985-07-01	0.734314	0.876013	0	0	0.830094	0.256348	CDKN1C;DDR1;VAC14;ERBB2;NBN;MAPT;EPHA2
Transport Across Blood-Brain Barrier (GO:0150104)	1985-07-01	0.734314	0.876013	0	0	0.830094	0.256348	ABCC4;SLC16A1;LRP1;SLC1A3;ATP1A2;LRP2;SLC27A4
Cellular Response To Tumor Necrosis Factor (GO:0071356)	10/119	0.734757	0.876013	0	0	0.848435	0.261501	SFRP1;ASAH1;STAT1;DAB2IP;ERBIN;GBA1;TRAF2;CACTIN;ZFP36L2;TXNDC17
L-amino Acid Transport (GO:0015807)	2026-02-01	0.735695	0.876013	0	0	0.771133	0.236692	SLC1A3;SLC3A2
cAMP-mediated Signaling (GO:0019933)	2026-02-01	0.735695	0.876013	0	0	0.771133	0.236692	EPHA5;CREB1
Cardiac Muscle Cell Development (GO:0055013)	2026-02-01	0.735695	0.876013	0	0	0.771133	0.236692	CXADR;SORBS2
Negative Regulation Of Catalytic Activity (GO:0043086)	2026-02-01	0.735695	0.876013	0	0	0.771133	0.236692	NOSIP;HDAC6
Negative Regulation Of Interleukin-1 Beta Production (GO:0032691)	2026-02-01	0.735695	0.876013	0	0	0.771133	0.236692	SERPINB1;GSTP1
Negative Regulation Of Lipid Metabolic Process (GO:0045833)	2026-02-01	0.735695	0.876013	0	0	0.771133	0.236692	PRKAA1;NCOR1
Positive Regulation Of Adenylate Cyclase Activity (GO:0045762)	2026-02-01	0.735695	0.876013	0	0	0.771133	0.236692	STIM1;NF1
Regulation Of Fatty Acid Biosynthetic Process (GO:0042304)	2026-02-01	0.735695	0.876013	0	0	0.771133	0.236692	ERLIN2;SIRT2
ATP Transport (GO:0015867)	2013-01-01	0.73659	0.876013	0	0	0.77125	0.23579	SLC25A17
Antigen Processing And Presentation Of Endogenous Peptide Antigen Via MHC Class I Via ER Pathway (GO:0002484)	2013-01-01	0.73659	0.876013	0	0	0.77125	0.23579	HLA-C
Antigen Processing And Presentation Of Endogenous Peptide Antigen Via MHC Class I Via ER Pathway, TAP-independent (GO:0002486)	2013-01-01	0.73659	0.876013	0	0	0.77125	0.23579	HLA-C
Antigen Processing And Presentation Of Endogenous Peptide Antigen Via MHC Class Ib (GO:0002476)	2013-01-01	0.73659	0.876013	0	0	0.77125	0.23579	HLA-C
Antigen Processing And Presentation Of Peptide Antigen Via MHC Class Ib (GO:0002428)	2013-01-01	0.73659	0.876013	0	0	0.77125	0.23579	HLA-C
Cellular Response To Interleukin-4 (GO:0071353)	2013-01-01	0.73659	0.876013	0	0	0.77125	0.23579	SHPK
Endothelial Cell Differentiation (GO:0045446)	2013-01-01	0.73659	0.876013	0	0	0.77125	0.23579	JAG1
Ether Lipid Metabolic Process (GO:0046485)	2013-01-01	0.73659	0.876013	0	0	0.77125	0.23579	GNPAT
Extracellular Transport (GO:0006858)	2013-01-01	0.73659	0.876013	0	0	0.77125	0.23579	ARRDC1
Glomerular Filtration (GO:0003094)	2013-01-01	0.73659	0.876013	0	0	0.77125	0.23579	SULF2
Glutamine Metabolic Process (GO:0006541)	2013-01-01	0.73659	0.876013	0	0	0.77125	0.23579	CPS1
Heparan Sulfate Proteoglycan Metabolic Process (GO:0030201)	2013-01-01	0.73659	0.876013	0	0	0.77125	0.23579	SULF2
Microtubule-Based Transport (GO:0099111)	2013-01-01	0.73659	0.876013	0	0	0.77125	0.23579	HTT
Mitochondrial DNA Metabolic Process (GO:0032042)	2013-01-01	0.73659	0.876013	0	0	0.77125	0.23579	MGME1
Monoacylglycerol Metabolic Process (GO:0046462)	2013-01-01	0.73659	0.876013	0	0	0.77125	0.23579	ABHD16A
Negative Regulation Of DNA Damage Response, Signal Transduction By P53 Class Mediator (GO:0043518)	2013-01-01	0.73659	0.876013	0	0	0.77125	0.23579	DYRK1A
Negative Regulation Of T Cell Differentiation (GO:0045581)	2013-01-01	0.73659	0.876013	0	0	0.77125	0.23579	MDK
Negative Regulation Of Cell Migration Involved In Sprouting Angiogenesis (GO:0090051)	2013-01-01	0.73659	0.876013	0	0	0.77125	0.23579	RHOA
Negative Regulation Of Toll-Like Receptor Signaling Pathway (GO:0034122)	2013-01-01	0.73659	0.876013	0	0	0.77125	0.23579	OTUD4
Negative Regulation Of Translational Initiation (GO:0045947)	2013-01-01	0.73659	0.876013	0	0	0.77125	0.23579	EIF2AK4
Positive Regulation Of Cardiac Muscle Cell Proliferation (GO:0060045)	2013-01-01	0.73659	0.876013	0	0	0.77125	0.23579	RBPJ
Positive Regulation Of Chromosome Separation (GO:1905820)	2013-01-01	0.73659	0.876013	0	0	0.77125	0.23579	NCAPH
Positive Regulation Of Double-Strand Break Repair Via Nonhomologous End Joining (GO:2001034)	2013-01-01	0.73659	0.876013	0	0	0.77125	0.23579	WRAP53
Positive Regulation Of Fatty Acid Biosynthetic Process (GO:0045723)	2013-01-01	0.73659	0.876013	0	0	0.77125	0.23579	SIRT2
Positive Regulation Of Glycoprotein Biosynthetic Process (GO:0010560)	2013-01-01	0.73659	0.876013	0	0	0.77125	0.23579	CHP1
Positive Regulation Of Histone Deacetylation (GO:0031065)	2013-01-01	0.73659	0.876013	0	0	0.77125	0.23579	NIPBL
Positive Regulation Of Type 2 Immune Response (GO:0002830)	2013-01-01	0.73659	0.876013	0	0	0.77125	0.23579	PRKCZ
Regulation Of Cellular Ketone Metabolic Process (GO:0010565)	2013-01-01	0.73659	0.876013	0	0	0.77125	0.23579	NCOR2
Regulation Of Fatty Acid Beta-Oxidation (GO:0031998)	2013-01-01	0.73659	0.876013	0	0	0.77125	0.23579	AKT2
Regulation Of Oxidoreductase Activity (GO:0051341)	2013-01-01	0.73659	0.876013	0	0	0.77125	0.23579	HDAC6
Regulation Of Response To Endoplasmic Reticulum Stress (GO:1905897)	2013-01-01	0.73659	0.876013	0	0	0.77125	0.23579	WFS1
Regulation Of Response To Stress (GO:0080134)	2013-01-01	0.73659	0.876013	0	0	0.77125	0.23579	CORO2B
Regulation Of Vasculogenesis (GO:2001212)	2013-01-01	0.73659	0.876013	0	0	0.77125	0.23579	HIF1AN
Relaxation Of Muscle (GO:0090075)	2013-01-01	0.73659	0.876013	0	0	0.77125	0.23579	ATP1A2
Suppression Of Viral Release By Host (GO:0044790)	2013-01-01	0.73659	0.876013	0	0	0.77125	0.23579	TRIM5
Thymus Development (GO:0048538)	2013-01-01	0.73659	0.876013	0	0	0.77125	0.23579	FADD
Negative Regulation Of Angiogenesis (GO:0016525)	1986-07-01	0.7454	0.886238	0	0	0.81954	0.240809	HGS;ROCK2;STAT1;AGO1;DAB2IP;EPN1;EPN2
Positive Regulation Of Leukocyte Mediated Cytotoxicity (GO:0001912)	1951-04-01	0.745751	0.886403	0	0	0.787343	0.230978	CADM1;STX7;HLA-C;FADD
Digestive Tract Development (GO:0048565)	1939-03-01	0.746613	0.886669	0	0	0.771015	0.225297	NIPBL;SALL1;MEGF8
Negative Regulation Of Mitochondrion Organization (GO:0010823)	1939-03-01	0.746613	0.886669	0	0	0.771015	0.225297	GPX1;TRIAP1;MAPT
Regulation Of Nitric Oxide Biosynthetic Process (GO:0045428)	1939-03-01	0.746613	0.886669	0	0	0.771015	0.225297	SMAD3;ROCK2;GLA
Cellular Response To Salt (GO:1902075)	9/109	0.747157	0.887062	0	0	0.832303	0.2426	NLGN1;PRKAA1;ADGRV1;SYT1;ROCK2;SMPD1;PDXP;CPNE3;TAF1
Epithelium Development (GO:0060429)	13/154	0.747408	0.887108	0	0	0.852444	0.248184	TRIM71;CBR1;NDRG4;STAT1;TNC;IFT122;DNPH1;LGALS3;SALL1;TST;DAG1;CDK1;ZNF358
Epithelial Cell Differentiation (GO:0030855)	11/132	0.750871	0.890333	0	0	0.840593	0.240848	LGALS3;CBR1;JAG1;ANXA1;TST;BASP1;HDAC1;AKT2;CDK1;SCRIB;DNPH1
T Cell Activation Involved In Immune Response (GO:0002286)	2027-02-01	0.75472	0.890333	0	0	0.740246	0.208311	MDK;EIF2AK4
Amino Acid Import Across Plasma Membrane (GO:0089718)	2027-02-01	0.75472	0.890333	0	0	0.740246	0.208311	SLC1A3;SLC3A2
Cardiac Muscle Cell Differentiation (GO:0055007)	2027-02-01	0.75472	0.890333	0	0	0.740246	0.208311	AKAP13;CXADR
Negative Regulation Of NIK/NF-kappaB Signaling (GO:1901223)	2027-02-01	0.75472	0.890333	0	0	0.740246	0.208311	PPM1B;NLRP2
Negative Regulation Of Neurogenesis (GO:0050768)	2027-02-01	0.75472	0.890333	0	0	0.740246	0.208311	DPYSL5;NF1
Peptide Cross-Linking (GO:0018149)	2027-02-01	0.75472	0.890333	0	0	0.740246	0.208311	ANXA1;NDNF
Positive Regulation Of Calcium Ion Transmembrane Transporter Activity (GO:1901021)	2027-02-01	0.75472	0.890333	0	0	0.740246	0.208311	HTT;ANK2
Regulation Of Catecholamine Secretion (GO:0050433)	2027-02-01	0.75472	0.890333	0	0	0.740246	0.208311	SYT1;DTNBP1
Regulation Of Chromatin Organization (GO:1902275)	2027-02-01	0.75472	0.890333	0	0	0.740246	0.208311	TLK1;MKI67
Regulation Of Extrinsic Apoptotic Signaling Pathway In Absence Of Ligand (GO:2001239)	2027-02-01	0.75472	0.890333	0	0	0.740246	0.208311	HTRA2;HSPA1B
Regulation Of Insulin Secretion Involved In Cellular Response To Glucose Stimulus (GO:0061178)	2027-02-01	0.75472	0.890333	0	0	0.740246	0.208311	EPHA5;STXBP4
Respiratory Tube Development (GO:0030323)	2027-02-01	0.75472	0.890333	0	0	0.740246	0.208311	BAG6;HECA
Regulation Of JNK Cascade (GO:0046328)	9/110	0.756741	0.890333	0	0	0.824016	0.229682	APP;SDCBP;DUSP3;NCOR1;TAOK2;DAB2IP;TRAF2;TNIK;MAP4K4
Response To Lipid (GO:0033993)	9/110	0.756741	0.890333	0	0	0.824016	0.229682	RPS6KA3;STAT5B;SRR;ANXA1;CPS1;SCD;STAT3;ERBIN;ALPL
Arachidonic Acid Metabolic Process (GO:0019369)	1952-04-01	0.75944	0.890333	0	0	0.770898	0.21213	CBR1;GPX1;PTGES2;DAGLB
Regulation Of Cell Development (GO:0060284)	1952-04-01	0.75944	0.890333	0	0	0.770898	0.21213	RPS19;HLTF;PRUNE1;FBXO22
Regulation Of Peptide Hormone Secretion (GO:0090276)	1952-04-01	0.75944	0.890333	0	0	0.770898	0.21213	EIPR1;CHD7;ENSA;RFX3
Sprouting Angiogenesis (GO:0002040)	1952-04-01	0.75944	0.890333	0	0	0.770898	0.21213	RNF213;CDH13;MIA3;ROBO1
Positive Regulation Of Interleukin-1 Production (GO:0032732)	1964-05-01	0.760323	0.890333	0	0	0.783887	0.214794	APP;TMED10;STAT3;NLRP2;S100A13
Positive Regulation Of Type I Interferon Production (GO:0032481)	1964-05-01	0.760323	0.890333	0	0	0.783887	0.214794	SETD2;POLR3A;POLR3B;STAT1;POLR3F
Protein N-linked Glycosylation (GO:0006487)	1964-05-01	0.760323	0.890333	0	0	0.783887	0.214794	ALG9;STT3A;MLEC;STT3B;NUDT14
L-alpha-amino Acid Transmembrane Transport (GO:1902475)	1940-03-01	0.762052	0.890333	0	0	0.750135	0.203842	SLC1A3;SLC3A2;SLC25A12
Negative Regulation Of Mitotic Cell Cycle Phase Transition (GO:1901991)	1940-03-01	0.762052	0.890333	0	0	0.750135	0.203842	DLG1;PRMT2;ZFP36L2
Positive Regulation Of Cell Cycle G1/S Phase Transition (GO:1902808)	1940-03-01	0.762052	0.890333	0	0	0.750135	0.203842	ANXA1;STXBP4;RDX
Blood Coagulation, Fibrin Clot Formation (GO:0072378)	2014-01-01	0.762289	0.890333	0	0	0.711884	0.193226	FBLN1
Ethanol Metabolic Process (GO:0006067)	2014-01-01	0.762289	0.890333	0	0	0.711884	0.193226	ACSS2
Histone H2A Monoubiquitination (GO:0035518)	2014-01-01	0.762289	0.890333	0	0	0.711884	0.193226	RNF2
Hyaluronan Metabolic Process (GO:0030212)	2014-01-01	0.762289	0.890333	0	0	0.711884	0.193226	CEMIP2
Icosanoid Transport (GO:0071715)	2014-01-01	0.762289	0.890333	0	0	0.711884	0.193226	ABCC4
Inner Dynein Arm Assembly (GO:0036159)	2014-01-01	0.762289	0.890333	0	0	0.711884	0.193226	DNAAF5
Maturation Of LSU-rRNA From Tricistronic rRNA Transcript (SSU-rRNA, 5.8S rRNA, LSU-rRNA) (GO:0000463)	2014-01-01	0.762289	0.890333	0	0	0.711884	0.193226	NOL9
Medium-Chain Fatty Acid Metabolic Process (GO:0051791)	2014-01-01	0.762289	0.890333	0	0	0.711884	0.193226	ACOT7
Membrane Raft Organization (GO:0031579)	2014-01-01	0.762289	0.890333	0	0	0.711884	0.193226	NPC1
Negative Regulation Of Blood Pressure (GO:0045776)	2014-01-01	0.762289	0.890333	0	0	0.711884	0.193226	SCPEP1
Negative Regulation Of Fatty Acid Biosynthetic Process (GO:0045717)	2014-01-01	0.762289	0.890333	0	0	0.711884	0.193226	ERLIN2
Negative Regulation Of Transcription Regulatory Region DNA Binding (GO:2000678)	2014-01-01	0.762289	0.890333	0	0	0.711884	0.193226	TAF1
Odontogenesis Of Dentin-Containing Tooth (GO:0042475)	2014-01-01	0.762289	0.890333	0	0	0.711884	0.193226	HDAC1
Pathway-Restricted SMAD Protein Phosphorylation (GO:0060389)	2014-01-01	0.762289	0.890333	0	0	0.711884	0.193226	USP15
Phagolysosome Assembly (GO:0001845)	2014-01-01	0.762289	0.890333	0	0	0.711884	0.193226	VIPAS39
Photoreceptor Cell Development (GO:0042461)	2014-01-01	0.762289	0.890333	0	0	0.711884	0.193226	TH
Positive Regulation Of Response To Cytokine Stimulus (GO:0060760)	2014-01-01	0.762289	0.890333	0	0	0.711884	0.193226	TAF9
Positive Regulation Of Telomerase RNA Localization To Cajal Body (GO:1904874)	2014-01-01	0.762289	0.890333	0	0	0.711884	0.193226	NOP10
Positive Regulation Of Telomere Maintenance In Response To DNA Damage (GO:1904507)	2014-01-01	0.762289	0.890333	0	0	0.711884	0.193226	ACTR8
Protein Activation Cascade (GO:0072376)	2014-01-01	0.762289	0.890333	0	0	0.711884	0.193226	FBLN1
Protein Localization To Vacuole (GO:0072665)	2014-01-01	0.762289	0.890333	0	0	0.711884	0.193226	SH3GLB1
Regulation Of Cholesterol Storage (GO:0010885)	2014-01-01	0.762289	0.890333	0	0	0.711884	0.193226	EHD1
Regulation Of Hemopoiesis (GO:1903706)	2014-01-01	0.762289	0.890333	0	0	0.711884	0.193226	PURB
Regulation Of Histone H3-K4 Methylation (GO:0051569)	2014-01-01	0.762289	0.890333	0	0	0.711884	0.193226	SMAD4
Regulation Of Macrophage Differentiation (GO:0045649)	2014-01-01	0.762289	0.890333	0	0	0.711884	0.193226	FADD
Regulation Of Neuron Projection Arborization (GO:0150011)	2014-01-01	0.762289	0.890333	0	0	0.711884	0.193226	DVL3
Renal Water Homeostasis (GO:0003091)	2014-01-01	0.762289	0.890333	0	0	0.711884	0.193226	WFS1
Smooth Muscle Contraction (GO:0006939)	2014-01-01	0.762289	0.890333	0	0	0.711884	0.193226	ROCK2
Striated Muscle Cell Development (GO:0055002)	2014-01-01	0.762289	0.890333	0	0	0.711884	0.193226	TMOD3
Synaptic Vesicle Membrane Organization (GO:0048499)	2014-01-01	0.762289	0.890333	0	0	0.711884	0.193226	STX2
Synaptonemal Complex Assembly (GO:0007130)	2014-01-01	0.762289	0.890333	0	0	0.711884	0.193226	P3H4
Synaptonemal Complex Organization (GO:0070193)	2014-01-01	0.762289	0.890333	0	0	0.711884	0.193226	P3H4
Organic Substance Transport (GO:0071702)	17/201	0.766064	0.894492	0	0	0.853938	0.227566	ARRDC1;CACNA2D1;MIA3;NME4;HIKESHI;SLC3A2;LRP2;ATP2C1;SCAMP2;RUFY1;DENND10P1;SCAMP4;CENPF;CACNB3;CHMP2B;TOM1;APOL2
Intracellular Monoatomic Cation Homeostasis (GO:0030003)	16/190	0.766931	0.895253	0	0	0.849933	0.225537	APP;ATP6V1G1;SLC30A9;SMAD4;ATP6AP1;SLC39A10;ANK2;ATP1B3;ATP1A2;ATP1A1;ATP2C1;STIM1;VAPB;SLC39A6;CCDC22;ISCU
Organonitrogen Compound Biosynthetic Process (GO:1901566)	10/123	0.771181	0.8998	0	0	0.818219	0.2126	SGPL1;PCYT1B;GOLPH3;CPS1;GSTP1;APOE;PLPP3;HACD3;BCAT1;CDO1
Blood Vessel Morphogenesis (GO:0048514)	1953-04-01	0.772551	0.8998	0	0	0.755123	0.194865	CDH2;RASA1;NF1;RBPJ
Cellular Response To Alcohol (GO:0097306)	1953-04-01	0.772551	0.8998	0	0	0.755123	0.194865	SFRP1;GOLPH3;CREB1;JUP
Mucosal Immune Response (GO:0002385)	2028-02-01	0.772551	0.8998	0	0	0.711736	0.183669	OTUD7B;RPL39
Negative Regulation Of Cation Channel Activity (GO:2001258)	2028-02-01	0.772551	0.8998	0	0	0.711736	0.183669	UBQLN1;CBARP
Positive Regulation Of Defense Response To Virus By Host (GO:0002230)	2028-02-01	0.772551	0.8998	0	0	0.711736	0.183669	STAT1;EIF2AK4
Regulation Of Bone Resorption (GO:0045124)	2028-02-01	0.772551	0.8998	0	0	0.711736	0.183669	SRC;NF1
Regulation Of Glucose Metabolic Process (GO:0010906)	2028-02-01	0.772551	0.8998	0	0	0.711736	0.183669	AKT2;FOXK1
Positive Regulation Of JNK Cascade (GO:0046330)	1977-06-01	0.773881	0.901097	0	0	0.78156	0.200343	APP;SDCBP;TAOK2;DAB2IP;TRAF2;TNIK
Negative Regulation Of Proteolysis (GO:0045861)	1941-03-01	0.776719	0.903261	0	0	0.730354	0.184544	BAG6;EPHA4;HDAC6
Positive Regulation Of Response To Biotic Stimulus (GO:0002833)	1941-03-01	0.776719	0.903261	0	0	0.730354	0.184544	POLR3B;POLR3F;FADD
Negative Regulation Of Growth (GO:0045926)	10/124	0.779709	0.903261	0	0	0.810997	0.201804	ING4;DNAJB2;NDUFA13;SFRP1;SMAD4;NDRG3;SMAD3;GNG4;RACK1;HSPA1B
Protein Glycosylation (GO:0006486)	12/147	0.781338	0.903261	0	0	0.821695	0.202751	ARFGEF1;DPM3;ALG9;COG7;NPC1;GALNT2;GALNT1;COG3;OGA;STT3A;MLEC;STT3B
Cellular Response To BMP Stimulus (GO:0071773)	1966-05-01	0.78365	0.903261	0	0	0.758102	0.18482	SFRP1;USP15;SMAD4;PDCD4;MEGF8
Negative Regulation Of Endopeptidase Activity (GO:0010951)	1966-05-01	0.78365	0.903261	0	0	0.758102	0.18482	CRB2;SERPINB1;SERPINA1;BIN1;SERPINB9
Long-Chain Fatty Acid Metabolic Process (GO:0001676)	1978-06-01	0.784409	0.903261	0	0	0.770662	0.187136	ABCD3;GPX1;GSTP1;PTGR1;DAGLB;SLC27A4
Positive Regulation Of Tumor Necrosis Factor Production (GO:0032760)	1978-06-01	0.784409	0.903261	0	0	0.770662	0.187136	C1QTNF4;APP;ARFGEF2;STAT3;FADD;EPHB2
T Cell Homeostasis (GO:0043029)	2015-01-01	0.785482	0.903261	0	0	0.660998	0.159603	FADD
Adenylate Cyclase-Activating Adrenergic Receptor Signaling Pathway (GO:0071880)	2015-01-01	0.785482	0.903261	0	0	0.660998	0.159603	AKAP13
Alpha-Beta T Cell Activation (GO:0046631)	2015-01-01	0.785482	0.903261	0	0	0.660998	0.159603	NCOR2
Cardiac Myofibril Assembly (GO:0055003)	2015-01-01	0.785482	0.903261	0	0	0.660998	0.159603	NEBL
Digestive Tract Morphogenesis (GO:0048546)	2015-01-01	0.785482	0.903261	0	0	0.660998	0.159603	NIPBL
Dolichol-Linked Oligosaccharide Biosynthetic Process (GO:0006488)	2015-01-01	0.785482	0.903261	0	0	0.660998	0.159603	ALG9
Gas Transport (GO:0015669)	2015-01-01	0.785482	0.903261	0	0	0.660998	0.159603	CA2
High-Density Lipoprotein Particle Remodeling (GO:0034375)	2015-01-01	0.785482	0.903261	0	0	0.660998	0.159603	APOE
Histone H4-K5 Acetylation (GO:0043981)	2015-01-01	0.785482	0.903261	0	0	0.660998	0.159603	ING4
Histone H4-K8 Acetylation (GO:0043982)	2015-01-01	0.785482	0.903261	0	0	0.660998	0.159603	ING4
Melanosome Transport (GO:0032402)	2015-01-01	0.785482	0.903261	0	0	0.660998	0.159603	BLOC1S3
Negative Regulation Of Cell-Substrate Junction Organization (GO:0150118)	2015-01-01	0.785482	0.903261	0	0	0.660998	0.159603	SRC
Negative Regulation Of Endoplasmic Reticulum Stress-Induced Intrinsic Apoptotic Signaling Pathway (GO:1902236)	2015-01-01	0.785482	0.903261	0	0	0.660998	0.159603	PTPN1
Negative Regulation Of Focal Adhesion Assembly (GO:0051895)	2015-01-01	0.785482	0.903261	0	0	0.660998	0.159603	SRC
Negative Regulation Of Gluconeogenesis (GO:0045721)	2015-01-01	0.785482	0.903261	0	0	0.660998	0.159603	EP300
Negative Regulation Of Phagocytosis (GO:0050765)	2015-01-01	0.785482	0.903261	0	0	0.660998	0.159603	RACK1
Negative Regulation Of Platelet Activation (GO:0010544)	2015-01-01	0.785482	0.903261	0	0	0.660998	0.159603	APOE
Nitric Oxide Biosynthetic Process (GO:0006809)	2015-01-01	0.785482	0.903261	0	0	0.660998	0.159603	CYB5B
Nucleotide-Sugar Biosynthetic Process (GO:0009226)	2015-01-01	0.785482	0.903261	0	0	0.660998	0.159603	GNPNAT1
Oogenesis (GO:0048477)	2015-01-01	0.785482	0.903261	0	0	0.660998	0.159603	MDK
Phagosome Maturation (GO:0090382)	2015-01-01	0.785482	0.903261	0	0	0.660998	0.159603	RAB31
Pigment Granule Transport (GO:0051904)	2015-01-01	0.785482	0.903261	0	0	0.660998	0.159603	BLOC1S3
Platelet-Derived Growth Factor Receptor Signaling Pathway (GO:0048008)	2015-01-01	0.785482	0.903261	0	0	0.660998	0.159603	PTPN1
Polyol Biosynthetic Process (GO:0046173)	2015-01-01	0.785482	0.903261	0	0	0.660998	0.159603	PPIP5K2
Positive Regulation Of Cyclin-Dependent Protein Serine/Threonine Kinase Activity (GO:0045737)	2015-01-01	0.785482	0.903261	0	0	0.660998	0.159603	MAPRE3
Positive Regulation Of Glucose Metabolic Process (GO:0010907)	2015-01-01	0.785482	0.903261	0	0	0.660998	0.159603	AKT2
Positive Regulation Of Transcription By RNA Polymerase III (GO:0045945)	2015-01-01	0.785482	0.903261	0	0	0.660998	0.159603	MTOR
Regulation Of Rac Protein Signal Transduction (GO:0035020)	2015-01-01	0.785482	0.903261	0	0	0.660998	0.159603	CADM4
Regulation Of Activin Receptor Signaling Pathway (GO:0032925)	2015-01-01	0.785482	0.903261	0	0	0.660998	0.159603	CSNK2B
Regulation Of Amyloid Fibril Formation (GO:1905906)	2015-01-01	0.785482	0.903261	0	0	0.660998	0.159603	APP
Regulation Of Carbohydrate Metabolic Process (GO:0006109)	2015-01-01	0.785482	0.903261	0	0	0.660998	0.159603	FOXK1
Regulation Of Interleukin-13 Production (GO:0032656)	2015-01-01	0.785482	0.903261	0	0	0.660998	0.159603	PRKCZ
Regulation Of Lipoprotein Lipase Activity (GO:0051004)	2015-01-01	0.785482	0.903261	0	0	0.660998	0.159603	SORT1
Regulation Of Multicellular Organism Growth (GO:0040014)	2015-01-01	0.785482	0.903261	0	0	0.660998	0.159603	STAT5B
Regulation Of Telomere Maintenance In Response To DNA Damage (GO:1904505)	2015-01-01	0.785482	0.903261	0	0	0.660998	0.159603	ACTR8
Renal Filtration (GO:0097205)	2015-01-01	0.785482	0.903261	0	0	0.660998	0.159603	SULF2
Sympathetic Nervous System Development (GO:0048485)	2015-01-01	0.785482	0.903261	0	0	0.660998	0.159603	NF1
Defense Response To Symbiont (GO:0140546)	12/148	0.788964	0.906332	0	0	0.815607	0.193327	SETD2;CNOT7;PDE12;TRIM5;STAT1;STAT2;TTC4;IFIT5;IGF2BP1;FADD;SAMHD1;ATG7
Chondrocyte Differentiation (GO:0002062)	2029-02-01	0.789238	0.906332	0	0	0.685337	0.16221	SOX5;SULF2
Regulation Of Blood Coagulation (GO:0030193)	2029-02-01	0.789238	0.906332	0	0	0.685337	0.16221	APOE;EPHB2
Regulation Of Voltage-Gated Calcium Channel Activity (GO:1901385)	2029-02-01	0.789238	0.906332	0	0	0.685337	0.16221	CACNB3;CBARP
Response To Alcohol (GO:0097305)	2029-02-01	0.789238	0.906332	0	0	0.685337	0.16221	SMAD2;TH
Branching Morphogenesis Of An Epithelial Tube (GO:0048754)	1942-03-01	0.790633	0.906436	0	0	0.711588	0.167167	PAK1;SALL1;EPHA2
Ceramide Biosynthetic Process (GO:0046513)	1942-03-01	0.790633	0.906436	0	0	0.711588	0.167167	ASAH1;SMPD1;GBA1
Determination Of Heart Left/Right Asymmetry (GO:0061371)	1942-03-01	0.790633	0.906436	0	0	0.711588	0.167167	NDRG4;VANGL2;MEGF8
Embryonic Heart Tube Morphogenesis (GO:0003143)	1942-03-01	0.790633	0.906436	0	0	0.711588	0.167167	NDRG4;VANGL2;MEGF8
Potassium Ion Import Across Plasma Membrane (GO:1990573)	1942-03-01	0.790633	0.906436	0	0	0.711588	0.167167	ATP1A2;ATP1B3;ATP1A1
Regulation Of Neurotransmitter Receptor Activity (GO:0099601)	1942-03-01	0.790633	0.906436	0	0	0.711588	0.167167	APP;NLGN1;DLGAP4
Regulation Of Epithelial Cell Proliferation (GO:0050678)	1991-07-01	0.795885	0.912207	0	0	0.770544	0.175915	CDKN1C;SFRP1;GPX1;UHRF1;BAD;ERBB2;DAB2IP
Glycoprotein Biosynthetic Process (GO:0009101)	1980-06-01	0.804339	0.914973	0	0	0.74975	0.163246	ARFGEF1;GOLPH3;COG7;NPC1;COG3;FAM20B
Homologous Chromosome Pairing At Meiosis (GO:0007129)	1930-02-01	0.804836	0.914973	0	0	0.660824	0.143476	BAG6;P3H4
Negative Regulation Of Interleukin-1 Production (GO:0032692)	1930-02-01	0.804836	0.914973	0	0	0.660824	0.143476	SERPINB1;GSTP1
Positive Regulation Of Interleukin-10 Production (GO:0032733)	1930-02-01	0.804836	0.914973	0	0	0.660824	0.143476	STAT3;PRKCZ
Positive Regulation Of Lipid Kinase Activity (GO:0090218)	1930-02-01	0.804836	0.914973	0	0	0.660824	0.143476	MAPT;PTK2
Regulation Of Cell Migration Involved In Sprouting Angiogenesis (GO:0090049)	1930-02-01	0.804836	0.914973	0	0	0.660824	0.143476	ANXA1;RHOA
Negative Regulation Of Cell Differentiation (GO:0045596)	17/207	0.805149	0.914973	0	0	0.826694	0.179168	EPHA4;SMARCD1;JAG1;SMAD3;ADGRV1;DAB2IP;PTGR3;EIF2AK4;SIRT2;ZFP36L2;SFRP1;BCL7A;SUFU;LEO1;PDCD4;NELFB;ITGAV
B Cell Activation Involved In Immune Response (GO:0002312)	2016-01-01	0.806413	0.914973	0	0	0.616898	0.132731	EXOSC3
Cell Communication By Electrical Coupling Involved In Cardiac Conduction (GO:0086064)	2016-01-01	0.806413	0.914973	0	0	0.616898	0.132731	ATP1A2
Cellular Response To Gamma Radiation (GO:0071480)	2016-01-01	0.806413	0.914973	0	0	0.616898	0.132731	MAP3K20
Chondroitin Sulfate Metabolic Process (GO:0030204)	2016-01-01	0.806413	0.914973	0	0	0.616898	0.132731	NDNF
Lymphocyte Mediated Immunity (GO:0002449)	2016-01-01	0.806413	0.914973	0	0	0.616898	0.132731	JAG1
Mitochondrial Electron Transport, Cytochrome C To Oxygen (GO:0006123)	2016-01-01	0.806413	0.914973	0	0	0.616898	0.132731	NDUFA4
Negative Regulation Of ATP-dependent Activity (GO:0032780)	2016-01-01	0.806413	0.914973	0	0	0.616898	0.132731	TSC1
Negative Regulation Of Biosynthetic Process (GO:0009890)	2016-01-01	0.806413	0.914973	0	0	0.616898	0.132731	GSTP1
Negative Regulation Of Chemokine Production (GO:0032682)	2016-01-01	0.806413	0.914973	0	0	0.616898	0.132731	GSTP1
Negative Regulation Of Natural Killer Cell Mediated Cytotoxicity (GO:0045953)	2016-01-01	0.806413	0.914973	0	0	0.616898	0.132731	SERPINB9
Nuclear Migration (GO:0007097)	2016-01-01	0.806413	0.914973	0	0	0.616898	0.132731	SYNE2
Positive Regulation Of Cardiac Muscle Tissue Growth (GO:0055023)	2016-01-01	0.806413	0.914973	0	0	0.616898	0.132731	RBPJ
Positive Regulation Of Cell Migration Involved In Sprouting Angiogenesis (GO:0090050)	2016-01-01	0.806413	0.914973	0	0	0.616898	0.132731	ANXA1
Positive Regulation Of Muscle Hypertrophy (GO:0014742)	2016-01-01	0.806413	0.914973	0	0	0.616898	0.132731	ROCK2
Positive Regulation Of Positive Chemotaxis (GO:0050927)	2016-01-01	0.806413	0.914973	0	0	0.616898	0.132731	CDH13
Positive Regulation Of Smooth Muscle Cell Migration (GO:0014911)	2016-01-01	0.806413	0.914973	0	0	0.616898	0.132731	MDK
Protein O-linked Mannosylation (GO:0035269)	2016-01-01	0.806413	0.914973	0	0	0.616898	0.132731	DPM3
Regulation Of B Cell Receptor Signaling Pathway (GO:0050855)	2016-01-01	0.806413	0.914973	0	0	0.616898	0.132731	SLC39A10
Regulation Of DNA Strand Elongation (GO:0060382)	2016-01-01	0.806413	0.914973	0	0	0.616898	0.132731	ACTR8
Regulation Of Cardiac Muscle Contraction By Regulation Of The Release Of Sequestered Calcium Ion (GO:0010881)	2016-01-01	0.806413	0.914973	0	0	0.616898	0.132731	ATP1A2
Regulation Of Establishment Of Endothelial Barrier (GO:1903140)	2016-01-01	0.806413	0.914973	0	0	0.616898	0.132731	ROCK2
Regulation Of Interleukin-1 Production (GO:0032652)	2016-01-01	0.806413	0.914973	0	0	0.616898	0.132731	TMED10
Regulation Of Nucleocytoplasmic Transport (GO:0046822)	2016-01-01	0.806413	0.914973	0	0	0.616898	0.132731	GSK3B
Regulation Of Stem Cell Proliferation (GO:0072091)	2016-01-01	0.806413	0.914973	0	0	0.616898	0.132731	FBLN1
Regulation Of Steroid Biosynthetic Process (GO:0050810)	2016-01-01	0.806413	0.914973	0	0	0.616898	0.132731	ASAH1
Reticulophagy (GO:0061709)	2016-01-01	0.806413	0.914973	0	0	0.616898	0.132731	UFL1
Retinal Metabolic Process (GO:0042574)	2016-01-01	0.806413	0.914973	0	0	0.616898	0.132731	RDH11
Reverse Cholesterol Transport (GO:0043691)	2016-01-01	0.806413	0.914973	0	0	0.616898	0.132731	APOE
Sulfation (GO:0051923)	2016-01-01	0.806413	0.914973	0	0	0.616898	0.132731	SULT4A1
Synaptic Transmission, Cholinergic (GO:0007271)	2016-01-01	0.806413	0.914973	0	0	0.616898	0.132731	APOE
Cellular Response To Cytokine Stimulus (GO:0071345)	26/308	0.808256	0.916814	0	0	0.851447	0.181253	GSK3B;ASAH1;NDUFA13;GSK3A;PDE1B;USP10;SHMT1;STK39;HTRA2;GBA1;ZFP36L2;RO60;STAT5B;STAT1;STAT3;DAB2IP;ERBIN;IRAK4;RHOA;SFRP1;PDE12;WNK1;SHPK;CACTIN;SOS1;UBE2K
Pattern Recognition Receptor Signaling Pathway (GO:0002221)	1956-04-01	0.808513	0.916857	0	0	0.71144	0.151222	RPS6KA3;IRAK4;BCL10;MAP3K7
Cellular Response To Interleukin-1 (GO:0071347)	1981-06-01	0.813753	0.922447	0	0	0.739712	0.152454	SFRP1;USP10;DAB2IP;IRAK4;CACTIN;MAP3K7
Negative Regulation Of Multicellular Organismal Process (GO:0051241)	19/231	0.813885	0.922447	0	0	0.827907	0.170496	EPHA4;TLE3;GSK3B;GSK3A;HDAC1;DAB2IP;LNPEP;PTPN23;RBPJ;ROBO1;SFRP1;RAB11FIP1;RPS19;RBBP4;MDK;NOVA2;PHF14;EVL;SUDS3
Positive Regulation Of Stress-Activated MAPK Cascade (GO:0032874)	8/105	0.814912	0.923282	0	0	0.762441	0.156052	APP;SDCBP;TAOK2;STK39;DAB2IP;TRAF2;TNIK;MID1
Positive Regulation Of Phosphatidylinositol 3-Kinase Signaling (GO:0014068)	1969-05-01	0.815286	0.923282	0	0	0.722445	0.147536	DDR1;SRC;MAZ;PLXNB1;PTK2
Regulation Of Heart Contraction (GO:0008016)	1969-05-01	0.815286	0.923282	0	0	0.722445	0.147536	GSK3A;TMEM65;TH;ANK2;ATP1A2
Positive Regulation Of Protein Serine/Threonine Kinase Activity (GO:0071902)	9/117	0.816689	0.92462	0	0	0.770307	0.155985	MAP2K1;SRC;ERBB2;DAB2IP;MAPRE3;TAB1;TELO2;RHOA;ROBO1
Positive Regulation Of G1/S Transition Of Mitotic Cell Cycle (GO:1900087)	1931-02-01	0.819397	0.92583	0	0	0.638002	0.127081	ANXA1;RDX
Positive Regulation Of Cholesterol Transport (GO:0032376)	1931-02-01	0.819397	0.92583	0	0	0.638002	0.127081	LRP1;APOE
Positive Regulation Of Mononuclear Cell Migration (GO:0071677)	1931-02-01	0.819397	0.92583	0	0	0.638002	0.127081	LGALS3;JAM2
Regulation Of Macrophage Activation (GO:0043030)	1931-02-01	0.819397	0.92583	0	0	0.638002	0.127081	SHPK;MYO18A
DNA Replication Checkpoint Signaling (GO:0000076)	2017-01-01	0.825303	0.92583	0	0	0.578309	0.111038	NAE1
G Protein-Coupled Acetylcholine Receptor Signaling Pathway (GO:0007213)	2017-01-01	0.825303	0.92583	0	0	0.578309	0.111038	GNA11
T Cell Migration (GO:0072678)	2017-01-01	0.825303	0.92583	0	0	0.578309	0.111038	MSN
cGMP-mediated Signaling (GO:0019934)	2017-01-01	0.825303	0.92583	0	0	0.578309	0.111038	GUCY1B1
Carboxylic Acid Biosynthetic Process (GO:0046394)	2017-01-01	0.825303	0.92583	0	0	0.578309	0.111038	CDO1
Cellular Response To dsRNA (GO:0071359)	2017-01-01	0.825303	0.92583	0	0	0.578309	0.111038	PDE12
Cellular Response To Glucocorticoid Stimulus (GO:0071385)	2017-01-01	0.825303	0.92583	0	0	0.578309	0.111038	ZFP36L2
Extracellular Matrix Assembly (GO:0085029)	2017-01-01	0.825303	0.92583	0	0	0.578309	0.111038	MLF2
Membrane Lipid Metabolic Process (GO:0006643)	2017-01-01	0.825303	0.92583	0	0	0.578309	0.111038	SERINC1
Microtubule Depolymerization (GO:0007019)	2017-01-01	0.825303	0.92583	0	0	0.578309	0.111038	KATNB1
Negative Regulation Of Rho Protein Signal Transduction (GO:0035024)	2017-01-01	0.825303	0.92583	0	0	0.578309	0.111038	ARHGAP35
Negative Regulation Of Cellular Senescence (GO:2000773)	2017-01-01	0.825303	0.92583	0	0	0.578309	0.111038	TERF2
Nuclear Envelope Organization (GO:0006998)	2017-01-01	0.825303	0.92583	0	0	0.578309	0.111038	TMEM43
Positive Regulation Of SMAD Protein Signal Transduction (GO:0060391)	2017-01-01	0.825303	0.92583	0	0	0.578309	0.111038	SMAD4
Positive Regulation Of Cardiac Muscle Hypertrophy (GO:0010613)	2017-01-01	0.825303	0.92583	0	0	0.578309	0.111038	ROCK2
Positive Regulation Of Cell Adhesion Mediated By Integrin (GO:0033630)	2017-01-01	0.825303	0.92583	0	0	0.578309	0.111038	RAC3
Positive Regulation Of Cell Cycle Phase Transition (GO:1901989)	2017-01-01	0.825303	0.92583	0	0	0.578309	0.111038	STXBP4
Positive Regulation Of Fatty Acid Metabolic Process (GO:0045923)	2017-01-01	0.825303	0.92583	0	0	0.578309	0.111038	SIRT2
Positive Regulation Of Transcription From RNA Polymerase II Promoter In Response To Stress (GO:0036003)	2017-01-01	0.825303	0.92583	0	0	0.578309	0.111038	RBPJ
Regulation Of Brown Fat Cell Differentiation (GO:0090335)	2017-01-01	0.825303	0.92583	0	0	0.578309	0.111038	FTO
Regulation Of Cellular Respiration (GO:0043457)	2017-01-01	0.825303	0.92583	0	0	0.578309	0.111038	IDE
Regulation Of Delayed Rectifier Potassium Channel Activity (GO:1902259)	2017-01-01	0.825303	0.92583	0	0	0.578309	0.111038	ANK3
Regulation Of Glucose Transmembrane Transport (GO:0010827)	2017-01-01	0.825303	0.92583	0	0	0.578309	0.111038	C2CD5
Regulation Of Leukocyte Chemotaxis (GO:0002688)	2017-01-01	0.825303	0.92583	0	0	0.578309	0.111038	MDK
Regulation Of Mitotic Cell Cycle Spindle Assembly Checkpoint (GO:0090266)	2017-01-01	0.825303	0.92583	0	0	0.578309	0.111038	NDC80
Regulation Of Telomere Maintenance Via Telomere Lengthening (GO:1904356)	2017-01-01	0.825303	0.92583	0	0	0.578309	0.111038	TERF2
Regulation Of Viral Transcription (GO:0046782)	2017-01-01	0.825303	0.92583	0	0	0.578309	0.111038	HEXIM1
Response To Acidic pH (GO:0010447)	2017-01-01	0.825303	0.92583	0	0	0.578309	0.111038	CHP1
Transcription By RNA Polymerase I (GO:0006360)	2017-01-01	0.825303	0.92583	0	0	0.578309	0.111038	TAF1
Ventricular Cardiac Muscle Cell Action Potential (GO:0086005)	2017-01-01	0.825303	0.92583	0	0	0.578309	0.111038	NEDD4L
Regulation Of Cellular Metabolic Process (GO:0031323)	1945-03-01	0.828095	0.928713	0	0	0.66065	0.124617	NCOR2;PRKAG1;EP300
Calcium Ion Transmembrane Import Into Cytosol (GO:0097553)	1983-06-01	0.831507	0.931924	0	0	0.720418	0.132929	ERO1A;CACNB3;PLCB3;CACNA2D1;PLCH1;PLCD1
Female Gamete Generation (GO:0007292)	1932-02-01	0.832976	0.931924	0	0	0.616701	0.112702	MDK;PARN
Gluconeogenesis (GO:0006094)	1932-02-01	0.832976	0.931924	0	0	0.616701	0.112702	MDH1;SLC25A12
Glycosphingolipid Metabolic Process (GO:0006687)	1932-02-01	0.832976	0.931924	0	0	0.616701	0.112702	SMPD1;GLA
Negative Regulation Of G1/S Transition Of Mitotic Cell Cycle (GO:2000134)	1932-02-01	0.832976	0.931924	0	0	0.616701	0.112702	DLG1;PRMT2
Regulation Of Calcium Ion Transmembrane Transporter Activity (GO:1901019)	1932-02-01	0.832976	0.931924	0	0	0.616701	0.112702	CACNB3;ANK2
Regulation Of Cholesterol Efflux (GO:0010874)	1932-02-01	0.832976	0.931924	0	0	0.616701	0.112702	LRP1;APOE
Positive Regulation Of Blood Vessel Endothelial Cell Migration (GO:0043536)	1946-03-01	0.839237	0.931924	0	0	0.64525	0.113088	ANXA1;PDPK1;MAPK14
Anterior/Posterior Pattern Specification (GO:0009952)	1959-04-01	0.839695	0.931924	0	0	0.672522	0.117501	SMAD2;BASP1;ATP6AP2;CELSR2
Chordate Embryonic Development (GO:0043009)	1959-04-01	0.839695	0.931924	0	0	0.672522	0.117501	TRIM71;CHD7;ZNF358;SULF2
Circulatory System Development (GO:0072359)	10/132	0.839785	0.931924	0	0	0.757478	0.132263	CRB2;AKAP13;SALL1;CXADR;TH;TCF25;NF1;TSC2;SMG9;PDLIM4
3'-UTR-mediated mRNA Stabilization (GO:0070935)	2018-01-01	0.84235	0.931924	0	0	0.544261	0.0933732	MAPK14
T-helper Cell Differentiation (GO:0042093)	2018-01-01	0.84235	0.931924	0	0	0.544261	0.0933732	KMT2A
Adrenergic Receptor Signaling Pathway (GO:0071875)	2018-01-01	0.84235	0.931924	0	0	0.544261	0.0933732	AKAP13
Branching Involved In Ureteric Bud Morphogenesis (GO:0001658)	2018-01-01	0.84235	0.931924	0	0	0.544261	0.0933732	SALL1
Cardiac Muscle Cell Contraction (GO:0086003)	2018-01-01	0.84235	0.931924	0	0	0.544261	0.0933732	CACNA2D1
Cell Junction Maintenance (GO:0034331)	2018-01-01	0.84235	0.931924	0	0	0.544261	0.0933732	NLGN1
Endothelial Cell Proliferation (GO:0001935)	2018-01-01	0.84235	0.931924	0	0	0.544261	0.0933732	DLG1
Energy Reserve Metabolic Process (GO:0006112)	2018-01-01	0.84235	0.931924	0	0	0.544261	0.0933732	GSK3B
Glucose 6-Phosphate Metabolic Process (GO:0051156)	2018-01-01	0.84235	0.931924	0	0	0.544261	0.0933732	SHPK
Heart Trabecula Morphogenesis (GO:0061384)	2018-01-01	0.84235	0.931924	0	0	0.544261	0.0933732	RBPJ
Icosanoid Biosynthetic Process (GO:0046456)	2018-01-01	0.84235	0.931924	0	0	0.544261	0.0933732	MGST3
Maintenance Of Protein Localization In Organelle (GO:0072595)	2018-01-01	0.84235	0.931924	0	0	0.544261	0.0933732	SKP1
Mesenchyme Morphogenesis (GO:0072132)	2018-01-01	0.84235	0.931924	0	0	0.544261	0.0933732	SMAD2
Negative Regulation Of Lipid Catabolic Process (GO:0050995)	2018-01-01	0.84235	0.931924	0	0	0.544261	0.0933732	PRKAA1
Negative Regulation Of Nervous System Development (GO:0051961)	2018-01-01	0.84235	0.931924	0	0	0.544261	0.0933732	ROBO2
Negative Regulation Of Signal Transduction By P53 Class Mediator (GO:1901797)	2018-01-01	0.84235	0.931924	0	0	0.544261	0.0933732	DYRK1A
Negative Regulation Of Viral Entry Into Host Cell (GO:0046597)	2018-01-01	0.84235	0.931924	0	0	0.544261	0.0933732	TRIM5
Neuromuscular Process (GO:0050905)	2018-01-01	0.84235	0.931924	0	0	0.544261	0.0933732	MYCBP2
Neuromuscular Synaptic Transmission (GO:0007274)	2018-01-01	0.84235	0.931924	0	0	0.544261	0.0933732	KIF1B
Neutrophil Activation (GO:0042119)	2018-01-01	0.84235	0.931924	0	0	0.544261	0.0933732	PREX1
Positive Regulation Of CREB Transcription Factor Activity (GO:0032793)	2018-01-01	0.84235	0.931924	0	0	0.544261	0.0933732	EPHA5
Positive Regulation Of G Protein-Coupled Receptor Signaling Pathway (GO:0045745)	2018-01-01	0.84235	0.931924	0	0	0.544261	0.0933732	GSK3A
Positive Regulation Of NLRP3 Inflammasome Complex Assembly (GO:1900227)	2018-01-01	0.84235	0.931924	0	0	0.544261	0.0933732	MAPK8
Positive Regulation Of Cyclin-Dependent Protein Kinase Activity (GO:1904031)	2018-01-01	0.84235	0.931924	0	0	0.544261	0.0933732	MAPRE3
Positive Regulation Of Cytokine Production Involved In Inflammatory Response (GO:1900017)	2018-01-01	0.84235	0.931924	0	0	0.544261	0.0933732	STAT3
Positive Regulation Of Interleukin-4 Production (GO:0032753)	2018-01-01	0.84235	0.931924	0	0	0.544261	0.0933732	PRKCZ
Positive Regulation Of Neutrophil Chemotaxis (GO:0090023)	2018-01-01	0.84235	0.931924	0	0	0.544261	0.0933732	MDK
Positive Regulation Of Phosphoprotein Phosphatase Activity (GO:0032516)	2018-01-01	0.84235	0.931924	0	0	0.544261	0.0933732	MTOR
Positive Regulation Of Triglyceride Metabolic Process (GO:0090208)	2018-01-01	0.84235	0.931924	0	0	0.544261	0.0933732	DAGLB
Protein Import Into Mitochondrial Matrix (GO:0030150)	2018-01-01	0.84235	0.931924	0	0	0.544261	0.0933732	TIMM50
Regulation Of Cell-Cell Adhesion Mediated By Cadherin (GO:2000047)	2018-01-01	0.84235	0.931924	0	0	0.544261	0.0933732	PPM1F
Regulation Of Epidermal Cell Differentiation (GO:0045604)	2018-01-01	0.84235	0.931924	0	0	0.544261	0.0933732	ROCK2
Regulation Of Epithelial Cell Differentiation (GO:0030856)	2018-01-01	0.84235	0.931924	0	0	0.544261	0.0933732	BLTP1
Regulation Of Lymphocyte Activation (GO:0051249)	2018-01-01	0.84235	0.931924	0	0	0.544261	0.0933732	ORC3
Regulation Of Lymphocyte Proliferation (GO:0050670)	2018-01-01	0.84235	0.931924	0	0	0.544261	0.0933732	LGALS3
Response To Cholesterol (GO:0070723)	2018-01-01	0.84235	0.931924	0	0	0.544261	0.0933732	SMAD2
Response To Ethanol (GO:0045471)	2018-01-01	0.84235	0.931924	0	0	0.544261	0.0933732	TH
Ureteric Bud Morphogenesis (GO:0060675)	2018-01-01	0.84235	0.931924	0	0	0.544261	0.0933732	SALL1
Vesicle Transport Along Actin Filament (GO:0030050)	2018-01-01	0.84235	0.931924	0	0	0.544261	0.0933732	MYO6
Vesicle-Mediated Transport In Synapse (GO:0099003)	2018-01-01	0.84235	0.931924	0	0	0.544261	0.0933732	RAB3A
Cholesterol Homeostasis (GO:0042632)	1972-05-01	0.843099	0.932505	0	0	0.689982	0.11776	EHD1;FABP3;NPC1;MTTP;APOE
Positive Regulation Of Transcription By RNA Polymerase II (GO:0045944)	83/938	0.843797	0.933029	0	0	0.894067	0.151852	APP;KDM1B;ZMYND8;AKAP8L;AKR1B1;ARRB1;TRIAP1;RBPJ;MED17;IRF2BPL;RPS6KA3;SALL1;SALL2;NAMPT;EPC1;EP300;NCK1;NCBP2;LMO3;ATRX;MRTFB;MED8;RFX3;ABHD14B;PAX3;VEZF1;MED4;GTF2F1;GTF2F2;SIRT2;MED23;MED22;TOX3;CREB1;MED20;CDH13;ITGA6;PTMA;GLYR1;PAXIP1;KMT2A;UHRF1;HDAC1;MEPCE;TAF9;PIK3R1;ATAD2B;PCBP1;HLTF;LEO1;DVL3;BRD8;FADD;TP53BP1;BRD4;RTRAF;BPTF;RNF20;SMAD2;STAT5B;SMAD4;JAG1;POU2F1;SMAD3;JUP;STAT1;STAT2;SS18L1;STAT3;DAB2IP;CDC5L;SMARCA1;BCL9;TFCP2;AGO1;AGO2;TAF6;ATM;TCF3;CDK12;AGRN;PAXBP1;TAF1
Lung Development (GO:0030324)	1933-02-01	0.845626	0.933568	0	0	0.596774	0.100066	BAG6;PHF14
Positive Regulation Of Cytokine Production Involved In Immune Response (GO:0002720)	1933-02-01	0.845626	0.933568	0	0	0.596774	0.100066	TRAF2;MAP3K7
Positive Regulation Of Interleukin-12 Production (GO:0032735)	1933-02-01	0.845626	0.933568	0	0	0.596774	0.100066	MDK;MAPK14
Positive Regulation Of Release Of Sequestered Calcium Ion Into Cytosol (GO:0051281)	1933-02-01	0.845626	0.933568	0	0	0.596774	0.100066	PDPK1;HTT
Positive Regulation Of Reproductive Process (GO:2000243)	1933-02-01	0.845626	0.933568	0	0	0.596774	0.100066	AGO2;SIRT2
Regulation Of Activated T Cell Proliferation (GO:0046006)	1933-02-01	0.845626	0.933568	0	0	0.596774	0.100066	SCRIB;FADD
Positive Regulation Of Cell Population Proliferation (GO:0008284)	41/483	0.847381	0.935257	0	0	0.85559	0.14169	SMARCD1;CDC123;MEGF10;HDAC1;MAZ;AKR1B1;RBPJ;CCAR1;CRKL;TBRG4;SDCBP;UFL1;PAK1;RPS15A;GRK5;BCL7A;MDK;AKT2;NAMPT;ERBB2;S100A13;ITGAV;EPHA4;PRKCI;STAT1;BAD;CEP131;NAP1L1;CCDC117;PTK2;CNOT6;SFRP1;CNOT7;CDK2;NDUFS4;CDH13;MVD;KRAS;FAM98A;CEP43;SHANK2
Positive Regulation Of Endothelial Cell Migration (GO:0010595)	1985-06-01	0.847877	0.935558	0	0	0.702102	0.11586	PDPK1;ROCK2;GFUS;PLPP3;MAPK14;RHOB
Negative Regulation Of Tumor Necrosis Factor Production (GO:0032720)	1947-03-01	0.849748	0.937127	0	0	0.63055	0.102663	GSTP1;DICER1;CACTIN
Regulation Of Interleukin-2 Production (GO:0032663)	1947-03-01	0.849748	0.937127	0	0	0.63055	0.102663	HOMER3;TRAF2;MAP3K7
Sterol Homeostasis (GO:0055092)	1973-05-01	0.851567	0.937578	0	0	0.679797	0.109227	EHD1;FABP3;NPC1;MTTP;APOE
Regulation Of Angiogenesis (GO:0045765)	16/205	0.857236	0.937578	0	0	0.781821	0.120433	JUP;STAT1;CEMIP2;PDPK1;ROCK2;DAB2IP;RHOB;SFRP1;STIM1;HGS;AGO1;AGO2;ERBB2;NF1;EPHA2;PAK4
Cellular Response To Vascular Endothelial Growth Factor Stimulus (GO:0035924)	1934-02-01	0.857398	0.937578	0	0	0.578093	0.0889412	DAB2IP;MAPK14
Embryonic Skeletal System Development (GO:0048706)	1934-02-01	0.857398	0.937578	0	0	0.578093	0.0889412	MEGF8;SULF2
Positive Regulation Of Neuron Death (GO:1901216)	1934-02-01	0.857398	0.937578	0	0	0.578093	0.0889412	NF1;MAPT
Regulation Of T Cell Receptor Signaling Pathway (GO:0050856)	1934-02-01	0.857398	0.937578	0	0	0.578093	0.0889412	LGALS3;DUSP3
Smoothened Signaling Pathway (GO:0007224)	1934-02-01	0.857398	0.937578	0	0	0.578093	0.0889412	GPC2;IFT27
Superoxide Metabolic Process (GO:0006801)	1934-02-01	0.857398	0.937578	0	0	0.578093	0.0889412	PREX1;SOD2
NADP Metabolic Process (GO:0006739)	2019-01-01	0.857735	0.937578	0	0	0.513996	0.0788781	MDH1
Atrioventricular Valve Morphogenesis (GO:0003181)	2019-01-01	0.857735	0.937578	0	0	0.513996	0.0788781	SMAD4
Cyclic Nucleotide Biosynthetic Process (GO:0009190)	2019-01-01	0.857735	0.937578	0	0	0.513996	0.0788781	GUCY1B1
Dopamine Metabolic Process (GO:0042417)	2019-01-01	0.857735	0.937578	0	0	0.513996	0.0788781	TH
Epithelial Structure Maintenance (GO:0010669)	2019-01-01	0.857735	0.937578	0	0	0.513996	0.0788781	CXADR
Ganglioside Metabolic Process (GO:0001573)	2019-01-01	0.857735	0.937578	0	0	0.513996	0.0788781	HEXB
Inositol Phosphate-Mediated Signaling (GO:0048016)	2019-01-01	0.857735	0.937578	0	0	0.513996	0.0788781	DHX8
Insulin Secretion (GO:0030073)	2019-01-01	0.857735	0.937578	0	0	0.513996	0.0788781	ANXA1
Linoleic Acid Metabolic Process (GO:0043651)	2019-01-01	0.857735	0.937578	0	0	0.513996	0.0788781	GSTP1
Mesoderm Development (GO:0007498)	2019-01-01	0.857735	0.937578	0	0	0.513996	0.0788781	MESD
Multicellular Organismal-Level Water Homeostasis (GO:0050891)	2019-01-01	0.857735	0.937578	0	0	0.513996	0.0788781	WFS1
Negative Regulation Of RNA Splicing (GO:0033119)	2019-01-01	0.857735	0.937578	0	0	0.513996	0.0788781	PTBP2
Negative Regulation Of Cyclin-Dependent Protein Serine/Threonine Kinase Activity (GO:0045736)	2019-01-01	0.857735	0.937578	0	0	0.513996	0.0788781	HEXIM1
Negative Regulation Of Execution Phase Of Apoptosis (GO:1900118)	2019-01-01	0.857735	0.937578	0	0	0.513996	0.0788781	DFFA
Phosphatidylcholine Biosynthetic Process (GO:0006656)	2019-01-01	0.857735	0.937578	0	0	0.513996	0.0788781	PCYT1B
piRNA Processing (GO:0034587)	2019-01-01	0.857735	0.937578	0	0	0.513996	0.0788781	TDRKH
Positive Regulation Of Activated T Cell Proliferation (GO:0042104)	2019-01-01	0.857735	0.937578	0	0	0.513996	0.0788781	FADD
Positive Regulation Of Alpha-Beta T Cell Activation (GO:0046635)	2019-01-01	0.857735	0.937578	0	0	0.513996	0.0788781	HSPH1
Positive Regulation Of Histone Methylation (GO:0031062)	2019-01-01	0.857735	0.937578	0	0	0.513996	0.0788781	SMAD4
Purine Ribonucleotide Transport (GO:0015868)	2019-01-01	0.857735	0.937578	0	0	0.513996	0.0788781	SLC25A17
Receptor Clustering (GO:0043113)	2019-01-01	0.857735	0.937578	0	0	0.513996	0.0788781	NLGN1
Regulation Of Centriole Replication (GO:0046599)	2019-01-01	0.857735	0.937578	0	0	0.513996	0.0788781	NUP62
Regulation Of Lymphocyte Differentiation (GO:0045619)	2019-01-01	0.857735	0.937578	0	0	0.513996	0.0788781	ZFP36L2
Regulation Of Tissue Remodeling (GO:0034103)	2019-01-01	0.857735	0.937578	0	0	0.513996	0.0788781	MDK
BMP Signaling Pathway (GO:0030509)	1961-04-01	0.858023	0.937578	0	0	0.648852	0.0993548	USP15;SMAD4;PDCD4;MEGF8
Positive Regulation Of Interleukin-8 Production (GO:0032757)	1961-04-01	0.858023	0.937578	0	0	0.648852	0.0993548	STAT3;BCL10;FADD;HSPA1B
Regulation Of Pathway-Restricted SMAD Protein Phosphorylation (GO:0060393)	1961-04-01	0.858023	0.937578	0	0	0.648852	0.0993548	SDCBP;SMAD4;LRP1;CSNK2B
Cellular Response To Metal Ion (GO:0071248)	10/135	0.858728	0.938102	0	0	0.739175	0.112579	NLGN1;PRKAA1;MAPK8;TIGAR;ADGRV1;SYT1;SMPD1;MAPK1;CPNE3;ANK3
Cellular Response To Radiation (GO:0071478)	1948-03-01	0.859656	0.938379	0	0	0.616504	0.0932296	TNKS1BP1;MAPK14;RHOB
Regulation Of DNA Binding (GO:0051101)	1948-03-01	0.859656	0.938379	0	0	0.616504	0.0932296	MAPK8;CSNK2B;SIRT2
Regulation Of Tumor Necrosis Factor-Mediated Signaling Pathway (GO:0010803)	1948-03-01	0.859656	0.938379	0	0	0.616504	0.0932296	GSTP1;UBE2K;HSPA1B
Positive Regulation Of Defense Response (GO:0031349)	9/124	0.864684	0.943292	0	0	0.723137	0.105138	RNF31;APP;POLR3B;MDK;IGF2BP1;PDCD4;POLR3F;FADD;OPTN
Negative Regulation Of Defense Response (GO:0031348)	8/112	0.865411	0.943292	0	0	0.710845	0.102753	PPP6C;PPM1B;MVK;STAT3;GBA1;APOE;CACTIN;ATG5
Protein Lipidation (GO:0006497)	1962-04-01	0.866497	0.943292	0	0	0.63763	0.0913699	DPM3;ATG16L1;ATG7;ATG5
Action Potential (GO:0001508)	1935-02-01	0.868344	0.943292	0	0	0.560544	0.0791306	GNA11;ANK3
Glutamate Receptor Signaling Pathway (GO:0007215)	1935-02-01	0.868344	0.943292	0	0	0.560544	0.0791306	HOMER1;HOMER3
Hexose Biosynthetic Process (GO:0019319)	1935-02-01	0.868344	0.943292	0	0	0.560544	0.0791306	MDH1;SLC25A12
Macrophage Activation (GO:0042116)	1935-02-01	0.868344	0.943292	0	0	0.560544	0.0791306	APP;MAPT
Negative Regulation Of Cell Cycle G1/S Phase Transition (GO:1902807)	1935-02-01	0.868344	0.943292	0	0	0.560544	0.0791306	DLG1;PRMT2
Platelet Aggregation (GO:0070527)	1935-02-01	0.868344	0.943292	0	0	0.560544	0.0791306	STXBP3;STXBP1
Erythrocyte Differentiation (GO:0030218)	1949-03-01	0.868985	0.943292	0	0	0.603068	0.0846883	UFL1;RPS19;CDK5RAP3
Negative Regulation Of Tumor Necrosis Factor Superfamily Cytokine Production (GO:1903556)	1949-03-01	0.868985	0.943292	0	0	0.603068	0.0846883	GSTP1;DICER1;CACTIN
Positive Regulation Of Pathway-Restricted SMAD Protein Phosphorylation (GO:0010862)	1949-03-01	0.868985	0.943292	0	0	0.603068	0.0846883	SDCBP;SMAD4;CSNK2B
Adenine Nucleotide Transport (GO:0051503)	2020-01-01	0.871619	0.943292	0	0	0.486916	0.066904	SLC25A17
Anterior/Posterior Axis Specification (GO:0009948)	2020-01-01	0.871619	0.943292	0	0	0.486916	0.066904	TASOR
Cellular Response To Estradiol Stimulus (GO:0071392)	2020-01-01	0.871619	0.943292	0	0	0.486916	0.066904	SFRP1
Cellular Response To pH (GO:0071467)	2020-01-01	0.871619	0.943292	0	0	0.486916	0.066904	CHP1
Cilium-Dependent Cell Motility (GO:0060285)	2020-01-01	0.871619	0.943292	0	0	0.486916	0.066904	RFX3
Epithelial Cilium Movement Involved In Extracellular Fluid Movement (GO:0003351)	2020-01-01	0.871619	0.943292	0	0	0.486916	0.066904	RFX3
Hydrogen Peroxide Catabolic Process (GO:0042744)	2020-01-01	0.871619	0.943292	0	0	0.486916	0.066904	GPX1
Maturation Of LSU-rRNA (GO:0000470)	2020-01-01	0.871619	0.943292	0	0	0.486916	0.066904	RRP15
Mitochondrial RNA Metabolic Process (GO:0000959)	2020-01-01	0.871619	0.943292	0	0	0.486916	0.066904	TBRG4
Negative Regulation Of B Cell Activation (GO:0050869)	2020-01-01	0.871619	0.943292	0	0	0.486916	0.066904	SFRP1
Negative Regulation Of Phosphate Metabolic Process (GO:0045936)	2020-01-01	0.871619	0.943292	0	0	0.486916	0.066904	CDKN1C
Negative Regulation Of Viral Life Cycle (GO:1903901)	2020-01-01	0.871619	0.943292	0	0	0.486916	0.066904	TRIM5
Phosphatidylglycerol Metabolic Process (GO:0046471)	2020-01-01	0.871619	0.943292	0	0	0.486916	0.066904	PLA2G15
Positive Regulation Of Antigen Receptor-Mediated Signaling Pathway (GO:0050857)	2020-01-01	0.871619	0.943292	0	0	0.486916	0.066904	SLC39A10
Positive Regulation Of Vascular Associated Smooth Muscle Cell Proliferation (GO:1904707)	2020-01-01	0.871619	0.943292	0	0	0.486916	0.066904	DNMT1
Regulation Of Cardiac Muscle Cell Proliferation (GO:0060043)	2020-01-01	0.871619	0.943292	0	0	0.486916	0.066904	RBPJ
Regulation Of Cardiac Muscle Contraction By Calcium Ion Signaling (GO:0010882)	2020-01-01	0.871619	0.943292	0	0	0.486916	0.066904	ATP1A2
Regulation Of Membrane Depolarization (GO:0003254)	2020-01-01	0.871619	0.943292	0	0	0.486916	0.066904	NEDD4L
Regulation Of Necroptotic Process (GO:0060544)	2020-01-01	0.871619	0.943292	0	0	0.486916	0.066904	IGF2BP1
Response To Ketone (GO:1901654)	2020-01-01	0.871619	0.943292	0	0	0.486916	0.066904	UBE3A
Sensory Perception Of Pain (GO:0019233)	2020-01-01	0.871619	0.943292	0	0	0.486916	0.066904	NIPSNAP1
Visual Perception (GO:0007601)	7/101	0.873531	0.945117	0	0	0.688188	0.0930512	COL18A1;ADGRV1;TH;WFS1;CEP250;ARRB1;RABGGTB
Positive Regulation Of Peptidyl-Serine Phosphorylation (GO:0033138)	1989-06-01	0.876722	0.948078	0	0	0.668117	0.0879012	APP;PAK1;TNKS1BP1;STK4;CNOT9;HDAC6
Sensory Perception Of Mechanical Stimulus (GO:0050954)	1989-06-01	0.876722	0.948078	0	0	0.668117	0.0879012	NDUFB9;NIPBL;WFS1;PAX3;LRP2;CRYM
Positive Regulation Of Fat Cell Differentiation (GO:0045600)	1950-03-01	0.877763	0.948957	0	0	0.590204	0.0769502	SFRP1;CREB1;LMO3
Negative Regulation Of Blood Vessel Morphogenesis (GO:2000181)	1977-05-01	0.881718	0.951668	0	0	0.641888	0.0808026	HGS;ROCK2;STAT1;AGO1;DAB2IP
Regulation Of Tumor Necrosis Factor Production (GO:0032680)	9/127	0.881894	0.951668	0	0	0.704634	0.0885611	C1QTNF4;APP;ARFGEF2;GSTP1;STAT3;DICER1;FADD;EPHB2;CACTIN
Chaperone-Mediated Protein Complex Assembly (GO:0051131)	2021-01-01	0.884148	0.951668	0	0	0.462545	0.0569535	PSMG1
Endocardial Cushion Morphogenesis (GO:0003203)	2021-01-01	0.884148	0.951668	0	0	0.462545	0.0569535	SMAD2
Innate Immune Response In Mucosa (GO:0002227)	2021-01-01	0.884148	0.951668	0	0	0.462545	0.0569535	RPL39
Lipid Catabolic Process (GO:0016042)	2021-01-01	0.884148	0.951668	0	0	0.462545	0.0569535	SIRT2
Mitochondrial Calcium Ion Homeostasis (GO:0051560)	2021-01-01	0.884148	0.951668	0	0	0.462545	0.0569535	RAP1GDS1
Negative Regulation Of Biomineral Tissue Development (GO:0070168)	2021-01-01	0.884148	0.951668	0	0	0.462545	0.0569535	ROCK2
Negative Regulation Of Interleukin-2 Production (GO:0032703)	2021-01-01	0.884148	0.951668	0	0	0.462545	0.0569535	HOMER3
Negative Regulation Of Tumor Necrosis Factor-Mediated Signaling Pathway (GO:0010804)	2021-01-01	0.884148	0.951668	0	0	0.462545	0.0569535	GSTP1
Positive Regulation Of G2/M Transition Of Mitotic Cell Cycle (GO:0010971)	2021-01-01	0.884148	0.951668	0	0	0.462545	0.0569535	CDK1
Positive Regulation Of Dendritic Spine Development (GO:0060999)	2021-01-01	0.884148	0.951668	0	0	0.462545	0.0569535	NLGN1
Positive Regulation Of Granulocyte Chemotaxis (GO:0071624)	2021-01-01	0.884148	0.951668	0	0	0.462545	0.0569535	MDK
Positive Regulation Of Natural Killer Cell Mediated Cytotoxicity (GO:0045954)	2021-01-01	0.884148	0.951668	0	0	0.462545	0.0569535	CADM1
Protein Mannosylation (GO:0035268)	2021-01-01	0.884148	0.951668	0	0	0.462545	0.0569535	DPM3
Regulation Of Neurotransmitter Transport (GO:0051588)	2021-01-01	0.884148	0.951668	0	0	0.462545	0.0569535	CASK
Retrotransposon Silencing (GO:0010526)	2021-01-01	0.884148	0.951668	0	0	0.462545	0.0569535	TUT4
SMAD Protein Signal Transduction (GO:0060395)	1951-03-01	0.886013	0.953184	0	0	0.577876	0.0699364	SMAD2;SMAD4;SMAD3
Regulation Of Release Of Sequestered Calcium Ion Into Cytosol (GO:0051279)	1951-03-01	0.886013	0.953184	0	0	0.577876	0.0699364	DIAPH1;PDPK1;ANK2
Axonemal Dynein Complex Assembly (GO:0070286)	1937-02-01	0.88795	0.954283	0	0	0.528454	0.0628014	NISCH;DNAAF5
Muscle Tissue Development (GO:0060537)	1937-02-01	0.88795	0.954283	0	0	0.528454	0.0628014	SVIL;NF1
Regulation Of Defense Response To Virus By Host (GO:0050691)	1937-02-01	0.88795	0.954283	0	0	0.528454	0.0628014	STAT1;EIF2AK4
Type I Interferon-Mediated Signaling Pathway (GO:0060337)	1937-02-01	0.88795	0.954283	0	0	0.528454	0.0628014	STAT1;STAT2
Positive Regulation Of T Cell Proliferation (GO:0042102)	1965-04-01	0.889356	0.955548	0	0	0.60617	0.0710782	ANXA1;FADD;NCK1;CD276
Regulation Of Nucleic Acid-Templated Transcription (GO:1903506)	37/452	0.889796	0.955775	0	0	0.821891	0.0959663	TRRAP;CHD7;HP1BP3;TAF9;AKAP17A;CELSR2;ELAVL2;ING4;NSD3;SBNO1;POLR2A;RBBP4;SUFU;ZNF280C;NSD2;SPIN1;DMAP1;TEAD2;BPTF;RNF20;ATF7IP;SMAD3;FUS;ASCC1;STAT3;ATRX;RFX3;ACTR8;SMARCA1;MLF2;DNM2;MED23;YEATS2;ZNF219;PPIE;TERF2IP;TCF3
Defense Response To Virus (GO:0051607)	14/189	0.891304	0.956681	0	0	0.738636	0.0849948	SETD2;STAT1;STAT2;IFIT5;SAMHD1;CNOT7;PDE12;TRIM5;TTC4;IGF2BP1;DHX16;FADD;ATG7;NCK1
Cartilage Development (GO:0051216)	1952-03-01	0.893763	0.956681	0	0	0.566051	0.063576	TRIP11;SOX5;SULF2
Icosanoid Metabolic Process (GO:0006690)	1952-03-01	0.893763	0.956681	0	0	0.566051	0.063576	GPX1;PTGR1;DAGLB
Positive Regulation Of B Cell Activation (GO:0050871)	1952-03-01	0.893763	0.956681	0	0	0.566051	0.063576	PAXIP1;TP53BP1;EPHB2
B Cell Activation (GO:0042113)	1992-06-01	0.895215	0.956681	0	0	0.644703	0.0713633	DCAF1;TPD52;AKAP17A;PIK3R1;TCF3;EPHB2
Sensory Perception Of Sound (GO:0007605)	1992-06-01	0.895215	0.956681	0	0	0.644703	0.0713633	NDUFB9;NIPBL;WFS1;PAX3;LRP2;CRYM
Steroid Metabolic Process (GO:0008202)	1992-06-01	0.895215	0.956681	0	0	0.644703	0.0713633	CBR1;DHRS11;NPC1;MSMO1;LRP2;FDFT1
Acylglycerol Biosynthetic Process (GO:0046463)	2022-01-01	0.895455	0.956681	0	0	0.440495	0.0486407	PLA2G15
Mammary Gland Development (GO:0030879)	2022-01-01	0.895455	0.956681	0	0	0.440495	0.0486407	ARHGAP35
Mitochondrial Cytochrome C Oxidase Assembly (GO:0033617)	2022-01-01	0.895455	0.956681	0	0	0.440495	0.0486407	COA3
Negative Regulation Of Extrinsic Apoptotic Signaling Pathway In Absence Of Ligand (GO:2001240)	2022-01-01	0.895455	0.956681	0	0	0.440495	0.0486407	HSPA1B
Negative Regulation Of Myeloid Cell Differentiation (GO:0045638)	2022-01-01	0.895455	0.956681	0	0	0.440495	0.0486407	LEO1
Negative Regulation Of Signal Transduction In Absence Of Ligand (GO:1901099)	2022-01-01	0.895455	0.956681	0	0	0.440495	0.0486407	HSPA1B
Oxoacid Metabolic Process (GO:0043436)	2022-01-01	0.895455	0.956681	0	0	0.440495	0.0486407	GRHPR
Peptidyl-Glutamic Acid Modification (GO:0018200)	2022-01-01	0.895455	0.956681	0	0	0.440495	0.0486407	AGTPBP1
Placenta Development (GO:0001890)	2022-01-01	0.895455	0.956681	0	0	0.440495	0.0486407	PTK2
Positive Regulation Of Synaptic Transmission, Glutamatergic (GO:0051968)	2022-01-01	0.895455	0.956681	0	0	0.440495	0.0486407	NLGN1
Positive Regulation Of Viral Life Cycle (GO:1903902)	2022-01-01	0.895455	0.956681	0	0	0.440495	0.0486407	SMPD1
Postreplication Repair (GO:0006301)	2022-01-01	0.895455	0.956681	0	0	0.440495	0.0486407	USP10
Regulation Of Histone Acetylation (GO:0035065)	2022-01-01	0.895455	0.956681	0	0	0.440495	0.0486407	GLYR1
Regulation Of Regulatory T Cell Differentiation (GO:0045589)	2022-01-01	0.895455	0.956681	0	0	0.440495	0.0486407	MDK
Cellular Response To Type I Interferon (GO:0071357)	1938-02-01	0.896704	0.95679	0	0	0.513746	0.0560137	STAT1;STAT2
Heart Looping (GO:0001947)	1938-02-01	0.896704	0.95679	0	0	0.513746	0.0560137	NDRG4;VANGL2
Import Into Cell (GO:0098657)	1938-02-01	0.896704	0.95679	0	0	0.513746	0.0560137	SLC1A3;LRP2
Lymphocyte Proliferation (GO:0046651)	1938-02-01	0.896704	0.95679	0	0	0.513746	0.0560137	HELLS;MSN
Response To cAMP (GO:0051591)	1938-02-01	0.896704	0.95679	0	0	0.513746	0.0560137	STAT1;NDUFS4
Positive Regulation Of Multicellular Organismal Process (GO:0051240)	31/387	0.897302	0.957183	0	0	0.802902	0.0870047	CRB2;SMARCD1;PRKAA1;KDM3A;LRP1;HDAC1;EHMT1;SDCBP;RBBP4;RPS19;BCL7A;MDK;S100A13;DPF2;APOE;SUDS3;SOX5;SMARCE1;SMAD2;SMAD4;SMAD3;CADM1;BAD;APLP2;RFX3;MTOR;PTK2;SCD;AGO2;CNOT3;ALPL
Regulation Of Transcription By RNA Polymerase II (GO:0006357)	182/2028	0.901024	0.960184	0	0	0.903607	0.0941772	APP;KDM1B;TRRAP;ZMYND8;EHMT2;EHMT1;UBE2D1;RBPJ;DCAF1;RPS6KA3;SALL1;DACH1;SALL2;NAMPT;DPF2;EPC1;EP300;DPF3;EPC2;ARID2;SOX5;ZGPAT;LMO3;MRTFB;MED8;RFX3;DICER1;MED4;GTF2F1;GTF2F2;PIAS2;PIAS1;TLE5;BIN1;ZNF316;CGGBP1;GLYR1;KMT2A;CBFB;MAZ;PIK3R1;RTF1;HTATSF1;SDCBP;HMBOX1;TTC21B;PCBP1;ZKSCAN8;HLTF;DVL3;TP53BP1;FADD;DMAP1;SUDS3;BPTF;HEXIM1;SMAD2;STAT5B;SMAD4;JAG1;POU2F1;CBX5;SMAD3;JUP;CBX4;FUS;WFS1;CBX2;SS18L1;IRF2BP1;ZBTB10;SNF8;SMARCA1;BCL9;DLG1;TFCP2;YEATS2;AGO1;CNOT2;AGO2;JMY;MAGED4;PHF14;ATM;TCF3;CDK12;RCOR2;BRWD3;TENM2;TCF25;AKAP8L;OTUD7B;AKR1B1;ARRB1;CHD4;CTCF;TRIAP1;PHF6;CHD1;MED17;IRF2BPL;NIPBL;BCL7A;SIN3B;SUFU;ELOC;TEAD2;NCK1;BRD2;PBRM1;ZHX2;NCOA5;HSBP1;BUD31;ATRX;DNMT3A;ABHD14B;PAX3;VEZF1;ARID1B;SIRT2;MED23;NCOR2;TOX3;IMPACT;NCOR1;CREB1;SLTM;MED20;CDH13;ITGA6;MAPRE3;ZNF358;SOS1;PTMA;CRK;SMARCD1;KDM3A;SMARCD2;KDM3B;SMARCD3;UHRF1;HDAC1;TAF9;WIZ;FOXK1;HDAC8;RNF2;HDAC6;ATAD2B;PURB;RBBP4;CUX1;LEO1;BRD8;CRYM;MTA3;RTRAF;BRD4;MBD3;RNF20;SMARCE1;IGBP1;SPEN;STAT1;STAT2;STAT3;IRX4;DAB2IP;CDC5L;ARID3B;MAPK14;SOD2;GATAD2A;ZNF219;HDGF;TAF6;PKN1;AGRN;PAXBP1;TRIM33;TAF1
Regulation Of Cyclin-Dependent Protein Kinase Activity (GO:1904029)	1953-03-01	0.901035	0.960184	0	0	0.5547	0.0578056	CDKN1C;BCCIP;CDK5RAP3
Regulation Of Receptor Signaling Pathway Via JAK-STAT (GO:0046425)	1953-03-01	0.901035	0.960184	0	0	0.5547	0.0578056	HGS;EP300;NF2
Spermatid Development (GO:0007286)	1953-03-01	0.901035	0.960184	0	0	0.5547	0.0578056	EPC1;CDYL;JAM2
Positive Regulation Of Angiogenesis (GO:0045766)	8/119	0.904095	0.961183	0	0	0.665757	0.0671221	STIM1;JUP;MDK;PDPK1;AGO2;ITGA5;RHOB;PAK4
Carboxylic Acid Transmembrane Transport (GO:1905039)	1939-02-01	0.904817	0.961183	0	0	0.499834	0.0499948	SLC16A1;SLC6A8
Fibroblast Growth Factor Receptor Signaling Pathway (GO:0008543)	1939-02-01	0.904817	0.961183	0	0	0.499834	0.0499948	TRIM71;CHURC1
Positive Regulation Of Intrinsic Apoptotic Signaling Pathway (GO:2001244)	1939-02-01	0.904817	0.961183	0	0	0.499834	0.0499948	RACK1;NCK1
Positive Regulation Of Pattern Recognition Receptor Signaling Pathway (GO:0062208)	1939-02-01	0.904817	0.961183	0	0	0.499834	0.0499948	USP15;PUM1
Retina Homeostasis (GO:0001895)	1939-02-01	0.904817	0.961183	0	0	0.499834	0.0499948	CRB2;ALB
Cytosolic Pattern Recognition Receptor Signaling Pathway (GO:0002753)	2023-01-01	0.905659	0.961183	0	0	0.420449	0.0416631	MAP3K7
Endocardial Cushion Development (GO:0003197)	2023-01-01	0.905659	0.961183	0	0	0.420449	0.0416631	SMAD2
Positive Regulation Of Morphogenesis Of An Epithelium (GO:1905332)	2023-01-01	0.905659	0.961183	0	0	0.420449	0.0416631	MDK
Positive Regulation Of Neuron Apoptotic Process (GO:0043525)	2023-01-01	0.905659	0.961183	0	0	0.420449	0.0416631	NF1
Positive Regulation Of Neutrophil Migration (GO:1902624)	2023-01-01	0.905659	0.961183	0	0	0.420449	0.0416631	MDK
Regulation Of Axon Extension Involved In Axon Guidance (GO:0048841)	2023-01-01	0.905659	0.961183	0	0	0.420449	0.0416631	MEGF8
Regulation Of Cell Junction Assembly (GO:1901888)	2023-01-01	0.905659	0.961183	0	0	0.420449	0.0416631	ROCK2
Regulation Of Cholesterol Transport (GO:0032374)	2023-01-01	0.905659	0.961183	0	0	0.420449	0.0416631	LRP1
Regulation Of Interleukin-4 Production (GO:0032673)	2023-01-01	0.905659	0.961183	0	0	0.420449	0.0416631	PRKCZ
Regulation Of Lipid Catabolic Process (GO:0050994)	2023-01-01	0.905659	0.961183	0	0	0.420449	0.0416631	PRKAA1
Muscle Contraction (GO:0006936)	1994-06-01	0.906181	0.961248	0	0	0.62998	0.0620631	GAMT;SLC6A8;TPM3;ROCK2;TMOD3;UTRN
Sphingolipid Metabolic Process (GO:0006665)	1994-06-01	0.906181	0.961248	0	0	0.62998	0.0620631	PLA2G15;SGPL1;SMPD1;SERINC1;PLPP3;HACD3
Positive Regulation Of Leukocyte Chemotaxis (GO:0002690)	1954-03-01	0.907856	0.962779	0	0	0.543793	0.0525684	MDK;MAPK1;PTK2
B Cell Differentiation (GO:0030183)	1968-04-01	0.908713	0.963443	0	0	0.577659	0.0552971	DCAF1;TPD52;PIK3R1;TCF3
Cellular Response To Organic Substance (GO:0071310)	1982-05-01	0.911904	0.966041	0	0	0.60004	0.0553357	ROBO2;STAT5B;STAT3;RHOA;HDAC6
Negative Regulation Of Secretion By Cell (GO:1903531)	1940-02-01	0.912331	0.966041	0	0	0.486653	0.0446518	ANXA1;APOE
Positive Regulation Of Insulin Secretion (GO:0032024)	1940-02-01	0.912331	0.966041	0	0	0.486653	0.0446518	PSMD9;BAD
Positive Regulation Of Myeloid Leukocyte Differentiation (GO:0002763)	1940-02-01	0.912331	0.966041	0	0	0.486653	0.0446518	CTNNBIP1;FADD
Regulation Of Cytokine-Mediated Signaling Pathway (GO:0001959)	1940-02-01	0.912331	0.966041	0	0	0.486653	0.0446518	PTPN1;IGF2BP1
Regulation Of Cold-Induced Thermogenesis (GO:0120161)	10/146	0.913385	0.966041	0	0	0.678972	0.0615136	TLE3;KDM3A;SCD;APLP2;NOVA2;CNOT3;EHMT1;ALPL;LNPEP;RBPJ
Response To Molecule Of Bacterial Origin (GO:0002237)	1969-04-01	0.914462	0.966041	0	0	0.568741	0.0508563	RPS6KA3;SRR;CPS1;ERBIN
Acylglycerol Homeostasis (GO:0055090)	2024-01-01	0.914868	0.966041	0	0	0.402146	0.0357811	APOE
Cell Morphogenesis Involved In Differentiation (GO:0000904)	2024-01-01	0.914868	0.966041	0	0	0.402146	0.0357811	EPHA2
Eosinophil Chemotaxis (GO:0048245)	2024-01-01	0.914868	0.966041	0	0	0.402146	0.0357811	LGALS3
Eosinophil Migration (GO:0072677)	2024-01-01	0.914868	0.966041	0	0	0.402146	0.0357811	LGALS3
Positive Regulation Of Natural Killer Cell Mediated Immunity (GO:0002717)	2024-01-01	0.914868	0.966041	0	0	0.402146	0.0357811	CADM1
Positive Regulation Of p38MAPK Cascade (GO:1900745)	2024-01-01	0.914868	0.966041	0	0	0.402146	0.0357811	STK39
Positive Regulation Of Vascular Endothelial Growth Factor Production (GO:0010575)	2024-01-01	0.914868	0.966041	0	0	0.402146	0.0357811	SULF2
Regulation Of AMPA Receptor Activity (GO:2000311)	2024-01-01	0.914868	0.966041	0	0	0.402146	0.0357811	NLGN1
Regulation Of Viral Life Cycle (GO:1903900)	2024-01-01	0.914868	0.966041	0	0	0.402146	0.0357811	TRIM5
O-glycan Processing (GO:0016266)	1941-02-01	0.919285	0.969724	0	0	0.474148	0.0399039	GALNT2;GALNT1
Carbohydrate Catabolic Process (GO:0016052)	1941-02-01	0.919285	0.969724	0	0	0.474148	0.0399039	MANBA;MAN2C1
Heart Contraction (GO:0060047)	1941-02-01	0.919285	0.969724	0	0	0.474148	0.0399039	GPX1;ATP1A2
Protein Localization To Lysosome (GO:0061462)	1941-02-01	0.919285	0.969724	0	0	0.474148	0.0399039	HGS;GCC2
Regulation Of G Protein-Coupled Receptor Signaling Pathway (GO:0008277)	1970-04-01	0.919886	0.969741	0	0	0.560092	0.0467708	GRK5;ROCK2;GNG4;GNG7
Sulfur Compound Biosynthetic Process (GO:0044272)	1970-04-01	0.919886	0.969741	0	0	0.560092	0.0467708	GGT7;GSTP1;MAT2B;CDO1
Positive Regulation Of Cellular Metabolic Process (GO:0031325)	1956-03-01	0.920232	0.969741	0	0	0.523214	0.0434947	CBR1;CDK1;MAPK14
Regulation Of Reactive Oxygen Species Metabolic Process (GO:2000377)	1956-03-01	0.920232	0.969741	0	0	0.523214	0.0434947	CBR1;MAPK14;SIRT2
Regulation Of Interleukin-1 Beta Production (GO:0032651)	1984-05-01	0.921944	0.970151	0	0	0.584784	0.0475259	APP;SERPINB1;GSTP1;STAT3;NLRP2
Cardiac Conduction System Development (GO:0003161)	2025-01-01	0.923178	0.970151	0	0	0.385369	0.0308036	SMAD4
Long-Chain Fatty Acid Biosynthetic Process (GO:0042759)	2025-01-01	0.923178	0.970151	0	0	0.385369	0.0308036	GSTP1
Negative Regulation Of Lipid Biosynthetic Process (GO:0051055)	2025-01-01	0.923178	0.970151	0	0	0.385369	0.0308036	ERLIN2
Peptide Hormone Secretion (GO:0030072)	2025-01-01	0.923178	0.970151	0	0	0.385369	0.0308036	ANXA1
Phosphatidylethanolamine Metabolic Process (GO:0046337)	2025-01-01	0.923178	0.970151	0	0	0.385369	0.0308036	PLA2G15
Positive Regulation Of Release Of Cytochrome C From Mitochondria (GO:0090200)	2025-01-01	0.923178	0.970151	0	0	0.385369	0.0308036	MLLT11
Purine Nucleoside Bisphosphate Metabolic Process (GO:0034032)	2025-01-01	0.923178	0.970151	0	0	0.385369	0.0308036	ACOT7
Regulation Of B Cell Activation (GO:0050864)	2025-01-01	0.923178	0.970151	0	0	0.385369	0.0308036	ZFP36L2
Regulation Of Biomineral Tissue Development (GO:0070167)	2025-01-01	0.923178	0.970151	0	0	0.385369	0.0308036	ROCK2
Ribonucleoside Bisphosphate Metabolic Process (GO:0033875)	2025-01-01	0.923178	0.970151	0	0	0.385369	0.0308036	ACOT7
Skeletal System Development (GO:0001501)	10/149	0.924745	0.970252	0	0	0.664207	0.0519655	RPS6KA3;COL18A1;AKAP13;LAMA5;CHD7;P3H1;ALPL;TRIP11;SOX5;SULF2
Myeloid Leukocyte Differentiation (GO:0002573)	1971-04-01	0.924999	0.970252	0	0	0.551702	0.0430119	PDE1B;THOC5;MAPK14;EPHA2
Positive Regulation Of Cold-Induced Thermogenesis (GO:0120162)	1998-06-01	0.925168	0.970252	0	0	0.602456	0.0468587	KDM3A;SCD;APLP2;CNOT3;EHMT1;ALPL
DNA Recombination (GO:0006310)	1942-02-01	0.925718	0.970252	0	0	0.462269	0.0356807	NBN;TSN
Cellular Response To Glucose Starvation (GO:0042149)	1942-02-01	0.925718	0.970252	0	0	0.462269	0.0356807	SH3GLB1;PRKAA1
Lipid Modification (GO:0030258)	1942-02-01	0.925718	0.970252	0	0	0.462269	0.0356807	PLPPR3;PLPP3
Monoatomic Cation Transport (GO:0006812)	1942-02-01	0.925718	0.970252	0	0	0.462269	0.0356807	ATP1A2;LRP2
Monocyte Chemotaxis (GO:0002548)	1942-02-01	0.925718	0.970252	0	0	0.462269	0.0356807	LGALS3;RPS19
Positive Regulation Of Calcium Ion Transmembrane Transport (GO:1904427)	1942-02-01	0.925718	0.970252	0	0	0.462269	0.0356807	PDPK1;ANK2
Membrane Lipid Biosynthetic Process (GO:0046467)	1957-03-01	0.925832	0.970252	0	0	0.513497	0.0395712	SGPL1;PLPP3;HACD3
Positive Regulation Of Interleukin-1 Beta Production (GO:0032731)	1957-03-01	0.925832	0.970252	0	0	0.513497	0.0395712	APP;STAT3;NLRP2
Antigen Processing And Presentation Of Exogenous Peptide Antigen Via MHC Class II (GO:0019886)	2026-01-01	0.930678	0.973862	0	0	0.369933	0.0265769	DNM2
Organelle Fusion (GO:0048284)	2026-01-01	0.930678	0.973862	0	0	0.369933	0.0265769	VPS18
Positive Regulation Of Phosphatidylinositol 3-Kinase Activity (GO:0043552)	2026-01-01	0.930678	0.973862	0	0	0.369933	0.0265769	PTK2
Regulation Of Keratinocyte Differentiation (GO:0045616)	2026-01-01	0.930678	0.973862	0	0	0.369933	0.0265769	ROCK2
Regulation Of Vascular Endothelial Growth Factor Production (GO:0010574)	2026-01-01	0.930678	0.973862	0	0	0.369933	0.0265769	SULF2
Respiratory Chain Complex IV Assembly (GO:0008535)	2026-01-01	0.930678	0.973862	0	0	0.369933	0.0265769	COA3
Positive Regulation Of Type II Interferon Production (GO:0032729)	1958-03-01	0.93107	0.974028	0	0	0.504132	0.0360056	SCRIB;FADD;CD276
Energy Derivation By Oxidation Of Organic Compounds (GO:0015980)	1943-02-01	0.931664	0.974161	0	0	0.450969	0.031921	NDUFA4;NDUFS4
Skeletal System Morphogenesis (GO:0048705)	1943-02-01	0.931664	0.974161	0	0	0.450969	0.031921	LAMA5;MEGF8
Granulocyte Chemotaxis (GO:0071621)	1973-04-01	0.934353	0.976291	0	0	0.535651	0.0363711	LGALS3;ANXA1;CXADR;GBF1
Cellular Response To Chemokine (GO:1990869)	1959-03-01	0.935965	0.976291	0	0	0.495102	0.0327645	WNK1;STK39;RHOA
Regulation Of Type I Interferon Production (GO:0032479)	1959-03-01	0.935965	0.976291	0	0	0.495102	0.0327645	NPLOC4;KLHL22;ATG5
Bone Development (GO:0060348)	1944-02-01	0.937158	0.976291	0	0	0.440207	0.0285712	P3H1;SULF2
Embryonic Organ Morphogenesis (GO:0048562)	1944-02-01	0.937158	0.976291	0	0	0.440207	0.0285712	NIPBL;MEGF8
Establishment Of Protein Localization To Mitochondrion (GO:0072655)	1944-02-01	0.937158	0.976291	0	0	0.440207	0.0285712	TIMM50;TOMM22
Positive Regulation Of Leukocyte Cell-Cell Adhesion (GO:1903039)	1944-02-01	0.937158	0.976291	0	0	0.440207	0.0285712	MDK;RHOA
Regulation Of B Cell Proliferation (GO:0030888)	1944-02-01	0.937158	0.976291	0	0	0.440207	0.0285712	ATM;EPHB2
Regulation Of Viral Entry Into Host Cell (GO:0046596)	1944-02-01	0.937158	0.976291	0	0	0.440207	0.0285712	TRIM5;SMPD1
GPI Anchor Metabolic Process (GO:0006505)	2027-01-01	0.937445	0.976291	0	0	0.355685	0.0229762	DPM3
Dorsal/Ventral Pattern Formation (GO:0009953)	2027-01-01	0.937445	0.976291	0	0	0.355685	0.0229762	SFRP1
In Utero Embryonic Development (GO:0001701)	2027-01-01	0.937445	0.976291	0	0	0.355685	0.0229762	CHD7
Positive Regulation Of Immune System Process (GO:0002684)	2027-01-01	0.937445	0.976291	0	0	0.355685	0.0229762	MIA3
Positive Regulation Of Nitric Oxide Biosynthetic Process (GO:0045429)	2027-01-01	0.937445	0.976291	0	0	0.355685	0.0229762	SMAD3
Regulation Of Immunoglobulin Production (GO:0002637)	2027-01-01	0.937445	0.976291	0	0	0.355685	0.0229762	EPHB2
Synaptic Transmission, Glutamatergic (GO:0035249)	2027-01-01	0.937445	0.976291	0	0	0.355685	0.0229762	UNC13B
Positive Regulation Of Lymphocyte Proliferation (GO:0050671)	1974-04-01	0.938622	0.977272	0	0	0.527969	0.0334429	ANXA1;EPHB2;NCK1;CD276
Positive Regulation Of Phagocytosis (GO:0050766)	1960-03-01	0.940537	0.978694	0	0	0.486389	0.0298177	RAB31;APLP2;MYO18A
Calcium Ion Homeostasis (GO:0055074)	6/102	0.940691	0.978694	0	0	0.577225	0.035292	STIM1;WFS1;VAPB;ALPL;ANK2;ATP2C1
Sensory Perception Of Light Stimulus (GO:0050953)	6/102	0.940691	0.978694	0	0	0.577225	0.035292	COL18A1;ADGRV1;TH;WFS1;ARRB1;RABGGTB
Determination Of Left/Right Symmetry (GO:0007368)	1945-02-01	0.94223	0.979807	0	0	0.429946	0.0255842	RFX3;MEGF8
Triglyceride Metabolic Process (GO:0006641)	1945-02-01	0.94223	0.979807	0	0	0.429946	0.0255842	CPS1;APOE
Regulation Of DNA Replication (GO:0006275)	1975-04-01	0.942636	0.979849	0	0	0.520504	0.0307486	CCDC88A;EHMT2;ORC3;ACTR8
Antigen Processing And Presentation Of Peptide Antigen Via MHC Class II (GO:0002495)	2028-01-01	0.943552	0.979849	0	0	0.342493	0.0199	DNM2
Positive Regulation Of Fibroblast Proliferation (GO:0048146)	2028-01-01	0.943552	0.979849	0	0	0.342493	0.0199	NDUFS4
Positive Regulation Of Nitric Oxide Metabolic Process (GO:1904407)	2028-01-01	0.943552	0.979849	0	0	0.342493	0.0199	SMAD3
Regulation Of Monoatomic Ion Transport (GO:0043269)	2028-01-01	0.943552	0.979849	0	0	0.342493	0.0199	NEDD4L
Positive Regulation Of Response To External Stimulus (GO:0032103)	10/155	0.94368	0.979849	0	0	0.636509	0.0368972	RNF31;APP;POLR3B;MDK;IGF2BP1;PDCD4;POLR3F;FADD;OPTN;PPM1F
Positive Regulation Of Interleukin-6 Production (GO:0032755)	1976-04-01	0.94641	0.981982	0	0	0.513247	0.0282695	C1QTNF4;APP;STAT3;BCL10
Development Of Primary Male Sexual Characteristics (GO:0046546)	1946-02-01	0.946912	0.981982	0	0	0.420151	0.022919	AKR1B1;LRP2
Male Gonad Development (GO:0008584)	1946-02-01	0.946912	0.981982	0	0	0.420151	0.022919	AKR1B1;LRP2
Positive Regulation Of Peptide Hormone Secretion (GO:0090277)	1946-02-01	0.946912	0.981982	0	0	0.420151	0.022919	PSMD9;BAD
Regulation Of Interleukin-10 Production (GO:0032653)	1946-02-01	0.946912	0.981982	0	0	0.420151	0.022919	STAT3;PRKCZ
Positive Regulation Of Vasculature Development (GO:1904018)	6/104	0.947319	0.98216	0	0	0.565382	0.0305984	STIM1;JUP;PDPK1;AGO2;RHOB;PAK4
Regulation Of T Cell Activation (GO:0050863)	1962-03-01	0.948787	0.982208	0	0	0.469849	0.0247006	LGALS3;DUSP3;ORC3
Carbohydrate Derivative Biosynthetic Process (GO:1901137)	2029-01-01	0.949063	0.982208	0	0	0.330243	0.017265	GOLPH3
Defense Response To Fungus (GO:0050832)	2029-01-01	0.949063	0.982208	0	0	0.330243	0.017265	IGF2BP1
Modified Amino Acid Transport (GO:0072337)	2029-01-01	0.949063	0.982208	0	0	0.330243	0.017265	SLC6A8
Positive Regulation Of B Cell Proliferation (GO:0030890)	2029-01-01	0.949063	0.982208	0	0	0.330243	0.017265	EPHB2
Regulation Of Muscle Contraction (GO:0006937)	2029-01-01	0.949063	0.982208	0	0	0.330243	0.017265	ATP1A2
Regulation Of Striated Muscle Contraction (GO:0006942)	2029-01-01	0.949063	0.982208	0	0	0.330243	0.017265	ATP1A2
Lymphocyte Differentiation (GO:0030098)	1991-05-01	0.949549	0.982208	0	0	0.536976	0.0277982	DCAF1;TPD52;CHD7;PIK3R1;TCF3
Neutrophil Migration (GO:1990266)	1977-04-01	0.949954	0.982208	0	0	0.506188	0.0259883	LGALS3;CXADR;GBF1;IRAK4
Regulation Of T Cell Proliferation (GO:0042129)	1977-04-01	0.949954	0.982208	0	0	0.506188	0.0259883	LGALS3;ANXA1;NCK1;CD276
Regulation Of Immune Response (GO:0050776)	1977-04-01	0.949954	0.982208	0	0	0.506188	0.0259883	APLP2;ERAP1;SAMHD1;CD276
Embryonic Skeletal System Morphogenesis (GO:0048704)	1930-01-01	0.954037	0.985452	0	0	0.318837	0.0150023	MEGF8
Negative Regulation Of Blood Coagulation (GO:0030195)	1930-01-01	0.954037	0.985452	0	0	0.318837	0.0150023	APOE
Negative Regulation Of Myeloid Leukocyte Differentiation (GO:0002762)	1930-01-01	0.954037	0.985452	0	0	0.318837	0.0150023	APCS
Regulation Of Macrophage Derived Foam Cell Differentiation (GO:0010743)	1930-01-01	0.954037	0.985452	0	0	0.318837	0.0150023	ITGAV
Chloride Transmembrane Transport (GO:1902476)	1948-02-01	0.955211	0.986421	0	0	0.401839	0.0184133	SLC1A3;CLCN3
Regulation Of Cyclin-Dependent Protein Serine/Threonine Kinase Activity (GO:0000079)	1979-04-01	0.956406	0.98741	0	0	0.492634	0.0219582	HEXIM1;BCCIP;MAPRE3;CDK5RAP3
Antigen Processing And Presentation Of Exogenous Peptide Antigen (GO:0002478)	1931-01-01	0.958525	0.988478	0	0	0.308192	0.013055	DNM2
Regulation Of Gluconeogenesis (GO:0006111)	1931-01-01	0.958525	0.988478	0	0	0.308192	0.013055	EP300
Triglyceride Homeostasis (GO:0070328)	1931-01-01	0.958525	0.988478	0	0	0.308192	0.013055	APOE
Positive Regulation Of Metabolic Process (GO:0009893)	6/108	0.958613	0.988478	0	0	0.543089	0.0229552	KDM3A;SCD;APLP2;CNOT3;EHMT1;ALPL
Interferon-Mediated Signaling Pathway (GO:0140888)	1949-02-01	0.958881	0.988478	0	0	0.393268	0.0165128	STAT1;STAT2
Negative Regulation Of T Cell Activation (GO:0050868)	1949-02-01	0.958881	0.988478	0	0	0.393268	0.0165128	LGALS3;DUSP3
Calcium Ion Transmembrane Transport (GO:0070588)	1980-04-01	0.959335	0.988478	0	0	0.486125	0.0201814	CACNB3;CACNA2D1;ITGAV;ATP2C1
Positive Regulation Of Immune Response (GO:0050778)	1980-04-01	0.959335	0.988478	0	0	0.486125	0.0201814	POLR3B;POLR3F;FADD;EIF2AK4
Extracellular Structure Organization (GO:0043062)	6/109	0.961069	0.988885	0	0	0.537786	0.0213548	APP;MMP15;APLP1;NF1;COL4A5;NDNF
G Protein-Coupled Receptor Signaling Pathway, Coupled To Cyclic Nucleotide Second Messenger (GO:0007187)	1950-02-01	0.962261	0.988885	0	0	0.385053	0.014813	ANXA1;DHX8
Cell Chemotaxis (GO:0060326)	1950-02-01	0.962261	0.988885	0	0	0.385053	0.014813	RAB13;EPHA2
Positive Regulation Of Cell Death (GO:0010942)	1950-02-01	0.962261	0.988885	0	0	0.385053	0.014813	MAP3K20;MAPT
Regulation Of Interleukin-12 Production (GO:0032655)	1950-02-01	0.962261	0.988885	0	0	0.385053	0.014813	MDK;MAPK14
Extracellular Matrix Organization (GO:0030198)	11/176	0.962511	0.988885	0	0	0.614922	0.0234961	APP;COL18A1;COLGALT2;MMP15;APLP1;NF1;COL4A5;P3H4;NDNF;NID1;COLGALT1
Left/Right Pattern Formation (GO:0060972)	1932-01-01	0.962575	0.988885	0	0	0.298234	0.0113757	MEGF8
Mesenchymal Cell Migration (GO:0090497)	1932-01-01	0.962575	0.988885	0	0	0.298234	0.0113757	PHACTR4
Negative Regulation Of Osteoblast Differentiation (GO:0045668)	1932-01-01	0.962575	0.988885	0	0	0.298234	0.0113757	SUFU
Proteoglycan Biosynthetic Process (GO:0030166)	1932-01-01	0.962575	0.988885	0	0	0.298234	0.0113757	FAM20B
Regulation Of Natural Killer Cell Mediated Cytotoxicity (GO:0042269)	1932-01-01	0.962575	0.988885	0	0	0.298234	0.0113757	CADM1
Regulation Of Transmembrane Transport (GO:0034762)	1932-01-01	0.962575	0.988885	0	0	0.298234	0.0113757	NEDD4L
External Encapsulating Structure Organization (GO:0045229)	6/110	0.963392	0.989481	0	0	0.532585	0.0198625	APP;MMP15;APLP1;NF1;COL4A5;NDNF
Regulation Of Inflammatory Response (GO:0050727)	16/240	0.96402	0.989882	0	0	0.658369	0.0241246	APP;ANXA1;MVK;CELF1;STAT3;TNC;GBA1;UFL1;MDK;SHPK;NLRP2;IGF2BP1;PDCD4;APOE;DAGLB;BRD4
Sodium Ion Transmembrane Transport (GO:0035725)	1982-04-01	0.964654	0.99029	0	0	0.473608	0.017043	SLC6A8;ATP1B3;ATP1A2;ATP1A1
Negative Regulation Of Cytokine Production (GO:0001818)	11/178	0.966087	0.990444	0	0	0.60749	0.0209593	NPLOC4;ANXA1;APLP2;PDCD4;KLHL22;OTUD7B;GBA1;HOMER3;ARRB1;CACTIN;ATG5
Carboxylic Acid Metabolic Process (GO:0019752)	1933-01-01	0.966229	0.990444	0	0	0.288898	0.00992486	GRHPR
Glycolipid Metabolic Process (GO:0006664)	1933-01-01	0.966229	0.990444	0	0	0.288898	0.00992486	SMPD1
Positive Regulation Of DNA Binding (GO:0043388)	1933-01-01	0.966229	0.990444	0	0	0.288898	0.00992486	SIRT2
Regulation Of NLRP3 Inflammasome Complex Assembly (GO:1900225)	1933-01-01	0.966229	0.990444	0	0	0.288898	0.00992486	MAPK8
Vasculogenesis (GO:0001570)	1933-01-01	0.966229	0.990444	0	0	0.288898	0.00992486	RASA1
Calcium Ion Transport (GO:0006816)	6/112	0.967663	0.99167	0	0	0.522478	0.0171748	CACNB3;STIM1;CACNA2D1;ITGAV;SLC3A2;ATP2C1
Cardiac Muscle Tissue Development (GO:0048738)	1952-02-01	0.968237	0.992015	0	0	0.36961	0.0119304	AKAP13;SMAD4
Negative Regulation Of Interleukin-6 Production (GO:0032715)	1934-01-01	0.969527	0.992849	0	0	0.280128	0.00866908	GBA1
Regulation Of Blood Circulation (GO:1903522)	1934-01-01	0.969527	0.992849	0	0	0.280128	0.00866908	TH
Carboxylic Acid Transport (GO:0046942)	1953-02-01	0.970872	0.992972	0	0	0.362342	0.0107109	SLC16A1;SLC3A2
Mitochondrial Transport (GO:0006839)	1953-02-01	0.970872	0.992972	0	0	0.362342	0.0107109	BAD;TOMM22
Calcium-Mediated Signaling (GO:0019722)	1985-04-01	0.971431	0.992972	0	0	0.455991	0.0132168	PRKAA1;PDPK1;ORC3;ANK2
Epidermis Development (GO:0008544)	1985-04-01	0.971431	0.992972	0	0	0.455991	0.0132168	KDM5A;HDAC1;FLOT2;ATP2C1
Regulation Of Interleukin-6 Production (GO:0032675)	6/114	0.971471	0.992972	0	0	0.512746	0.0148406	C1QTNF4;APP;STAT3;GBA1;ARRB1;BCL10
Neutrophil Chemotaxis (GO:0030593)	1970-03-01	0.972228	0.992972	0	0	0.413564	0.011648	LGALS3;CXADR;GBF1
Neutral Amino Acid Transport (GO:0015804)	1935-01-01	0.972503	0.992972	0	0	0.271874	0.00758041	SLC3A2
One-Carbon Compound Transport (GO:0019755)	1935-01-01	0.972503	0.992972	0	0	0.271874	0.00758041	CA2
Regulation Of Cardiac Muscle Contraction (GO:0055117)	1935-01-01	0.972503	0.992972	0	0	0.271874	0.00758041	ANK2
Regulation Of Cellular Senescence (GO:2000772)	1935-01-01	0.972503	0.992972	0	0	0.271874	0.00758041	TERF2
Response To Exogenous dsRNA (GO:0043330)	1935-01-01	0.972503	0.992972	0	0	0.271874	0.00758041	SLC3A2
Skeletal Muscle Organ Development (GO:0060538)	1935-01-01	0.972503	0.992972	0	0	0.271874	0.00758041	SVIL
Monoatomic Anion Transmembrane Transport (GO:0098656)	1954-02-01	0.973296	0.993295	0	0	0.355355	0.00961838	SLC1A3;CLCN3
Regulation Of Lipid Metabolic Process (GO:0019216)	1954-02-01	0.973296	0.993295	0	0	0.355355	0.00961838	LACTB;RNF213
Hemopoiesis (GO:0030097)	5/101	0.973786	0.993552	0	0	0.480773	0.0127713	SFRP1;JAG1;KMT2A;PRRC2C;ZFP36L2
Interstrand Cross-Link Repair (GO:0036297)	1936-01-01	0.975188	0.994254	0	0	0.264091	0.00663517	FANCI
Negative Regulation Of T Cell Proliferation (GO:0042130)	1936-01-01	0.975188	0.994254	0	0	0.264091	0.00663517	SCRIB
Neural Crest Cell Migration (GO:0001755)	1936-01-01	0.975188	0.994254	0	0	0.264091	0.00663517	PHACTR4
Phosphatidylcholine Metabolic Process (GO:0046470)	1955-02-01	0.975524	0.994353	0	0	0.34863	0.00863914	PLA2G15;PCYT1B
Inorganic Cation Import Across Plasma Membrane (GO:0098659)	5/103	0.977094	0.995508	0	0	0.470909	0.0109123	CACNA2D1;SLC39A6;ATP1B3;ATP1A2;ATP1A1
Calcium Ion Import Across Plasma Membrane (GO:0098703)	1937-01-01	0.977612	0.995508	0	0	0.256741	0.00581331	CACNA2D1
Positive Regulation Of Receptor Signaling Pathway Via JAK-STAT (GO:0046427)	1937-01-01	0.977612	0.995508	0	0	0.256741	0.00581331	EP300
Positive Regulation Of Receptor Signaling Pathway Via STAT (GO:1904894)	1937-01-01	0.977612	0.995508	0	0	0.256741	0.00581331	EP300
Sodium Ion Transport (GO:0006814)	1989-04-01	0.978588	0.996025	0	0	0.434436	0.00940334	NDUFA9;SLC6A8;ATP1B3;ATP1A2
Positive Regulation Of Inflammatory Response (GO:0050729)	5/104	0.978597	0.996025	0	0	0.466127	0.0100847	APP;RPS19;MDK;IGF2BP1;PDCD4
Chemokine-Mediated Signaling Pathway (GO:0070098)	1957-02-01	0.979454	0.996276	0	0	0.335916	0.00697375	WNK1;STK39
Myeloid Cell Differentiation (GO:0030099)	1957-02-01	0.979454	0.996276	0	0	0.335916	0.00697375	UFL1;RPS19
Positive Regulation Of Bone Mineralization (GO:0030501)	1938-01-01	0.979798	0.996276	0	0	0.249789	0.00509779	ADGRV1
Positive Regulation Of Production Of Molecular Mediator Of Immune Response (GO:0002702)	1938-01-01	0.979798	0.996276	0	0	0.249789	0.00509779	EPHB2
Regulation Of Phagocytosis (GO:0050764)	1958-02-01	0.981182	0.99731	0	0	0.329899	0.00626734	RACK1;ITGAV
Negative Regulation Of Lymphocyte Proliferation (GO:0050672)	1939-01-01	0.981772	0.99731	0	0	0.243202	0.00447408	ATM
Odontogenesis (GO:0042476)	1939-01-01	0.981772	0.99731	0	0	0.243202	0.00447408	HDAC1
Vitamin Transport (GO:0051180)	1939-01-01	0.981772	0.99731	0	0	0.243202	0.00447408	LRP2
Cilium Movement (GO:0003341)	1959-02-01	0.982768	0.998079	0	0	0.324093	0.00563343	CAMSAP3;DNAAF5
Positive Regulation Of Epithelial Cell Proliferation (GO:0050679)	6/123	0.984009	0.99832	0	0	0.473066	0.00762617	SFRP1;STXBP4;MDK;BAD;ERBB2;CDH13
Chloride Transport (GO:0006821)	1977-03-01	0.98401	0.99832	0	0	0.374297	0.00603322	TTYH1;SLC1A3;CLCN3
Positive Regulation Of Endothelial Cell Proliferation (GO:0001938)	1977-03-01	0.98401	0.99832	0	0	0.374297	0.00603322	MDK;PDPK1;CDH13
Regulation Of Endothelial Cell Proliferation (GO:0001936)	1993-04-01	0.984029	0.99832	0	0	0.414818	0.00667873	STAT1;NF1;CDH13;APOE
Enzyme-Linked Receptor Protein Signaling Pathway (GO:0007167)	6/124	0.985026	0.99832	0	0	0.469031	0.00707638	DDR1;LRP1;ERBB2;POLR1G;PTPRF;EPHA2
Acylglycerol Metabolic Process (GO:0006639)	1941-01-01	0.985159	0.99832	0	0	0.231016	0.00345426	APOE
Lymphocyte Migration (GO:0072676)	1941-01-01	0.985159	0.99832	0	0	0.231016	0.00345426	MSN
Positive Regulation Of Ossification (GO:0045778)	1941-01-01	0.985159	0.99832	0	0	0.231016	0.00345426	ADGRV1
Regulation Of Chemokine Production (GO:0032642)	1941-01-01	0.985159	0.99832	0	0	0.231016	0.00345426	APP
Intracellular Calcium Ion Homeostasis (GO:0006874)	7/139	0.985557	0.998481	0	0	0.489036	0.00711456	AFG3L2;STIM1;PACS2;WFS1;VAPB;ANK2;ATP2C1
Amino Acid Transmembrane Transport (GO:0003333)	1942-01-01	0.986609	0.998818	0	0	0.225369	0.00303841	SLC25A12
Regulation Of Osteoclast Differentiation (GO:0045670)	1942-01-01	0.986609	0.998818	0	0	0.225369	0.00303841	MTOR
Skeletal Muscle Tissue Development (GO:0007519)	1942-01-01	0.986609	0.998818	0	0	0.225369	0.00303841	SVIL
Response To Type II Interferon (GO:0034341)	1980-03-01	0.987431	0.999173	0	0	0.359654	0.00454905	CALCOCO2;PDE12;STAT1
Inorganic Anion Transmembrane Transport (GO:0098661)	1963-02-01	0.98791	0.999173	0	0	0.302774	0.00368271	SLC1A3;CLCN3
Glycolipid Biosynthetic Process (GO:0009247)	1943-01-01	0.987917	0.999173	0	0	0.219991	0.0026744	DPM3
Positive Regulation Of Biomineral Tissue Development (GO:0070169)	1943-01-01	0.987917	0.999173	0	0	0.219991	0.0026744	ADGRV1
Cellular Response To Virus (GO:0098586)	1964-02-01	0.988941	0.99964	0	0	0.297874	0.00331251	GBF1;MAPK14
Extracellular Matrix Disassembly (GO:0022617)	1944-01-01	0.989097	0.99964	0	0	0.214863	0.00235549	MMP15
Positive Regulation Of Osteoblast Differentiation (GO:0045669)	1944-01-01	0.989097	0.99964	0	0	0.214863	0.00235549	CTNNBIP1
Antimicrobial Humoral Immune Response Mediated By Antimicrobial Peptide (GO:0061844)	1965-02-01	0.989886	0.999748	0	0	0.293129	0.00297986	RPS19;RPL39
Regulation Of Tyrosine Phosphorylation Of STAT Protein (GO:0042509)	1965-02-01	0.989886	0.999748	0	0	0.293129	0.00297986	CNOT7;NF2
Phospholipase C-activating G Protein-Coupled Receptor Signaling Pathway (GO:0007200)	1983-03-01	0.990142	0.999748	0	0	0.346109	0.00342876	DHX8;HOMER1;GNA11
Natural Killer Cell Activation (GO:0030101)	1945-01-01	0.990162	0.999748	0	0	0.209968	0.00207584	BAG6
Cellular Response To Type II Interferon (GO:0071346)	1966-02-01	0.990752	0.99975	0	0	0.288533	0.00268091	PDE12;STAT1
Amino Acid Transport (GO:0006865)	1946-01-01	0.991123	0.99975	0	0	0.20529	0.00183043	SLC3A2
Cellular Component Disassembly (GO:0022411)	1946-01-01	0.991123	0.99975	0	0	0.20529	0.00183043	MMP15
Myofibril Assembly (GO:0030239)	1946-01-01	0.991123	0.99975	0	0	0.20529	0.00183043	TMOD3
Regulation Of Osteoblast Differentiation (GO:0045667)	1985-03-01	0.991626	0.999996	0	0	0.33763	0.00283914	SUFU;CTNNBIP1;PTK2
Intermediate Filament Organization (GO:0045109)	1968-02-01	0.992271	0.999996	0	0	0.279759	0.00217062	MTM1;GFAP
Neuropeptide Signaling Pathway (GO:0007218)	1968-02-01	0.992271	0.999996	0	0	0.279759	0.00217062	SORT1;CPE
Cellular Defense Response (GO:0006968)	1948-01-01	0.992773	0.999996	0	0	0.196533	0.00142548	VEZF1
Regulation Of Type II Interferon Production (GO:0032649)	1987-03-01	0.992893	0.999996	0	0	0.329555	0.00235047	SCRIB;FADD;CD276
Positive Regulation Of ERK1 And ERK2 Cascade (GO:0070374)	9/179	0.99291	0.999996	0	0	0.487681	0.00346988	DDR1;APP;MAP2K1;NDRG4;ARRB1;APOE;MAP2K7;PRKCZ;CRKL
Antibacterial Humoral Response (GO:0019731)	1949-01-01	0.993479	0.999996	0	0	0.192428	0.0012589	RPL39
Regulation Of Cytokine Production (GO:0001817)	8/167	0.993886	0.999996	0	0	0.46353	0.0028428	ANXA1;CADM1;S100A13;IGF2BP1;IGF2BP3;IGF2BP2;MAPK14;CD276
Sensory Perception (GO:0007600)	1951-01-01	0.994691	0.999996	0	0	0.18471	0.000983221	NIPSNAP1
Positive Regulation Of Cytokine Production (GO:0001819)	19/320	0.994792	0.999996	0	0	0.580201	0.00302983	APP;ANXA1;TMED10;CADM1;ROCK2;STAT3;SCRIB;TRAF2;BCL10;MAPK14;PRKCZ;SULF2;C1QTNF4;MDK;S100A13;FADD;MAP3K7;HSPA1B;CD276
Monoatomic Cation Transmembrane Transport (GO:0098655)	16/281	0.994938	0.999996	0	0	0.555228	0.00281796	ATP6AP1;ATP6AP2;SLC39A10;SLC1A3;ATP1B3;ATP1A2;ATP1A1;ATP2C1;SLC6A8;SLC39A6;ATP6V1H;ITGAV;ATP6V1E1;ATP6V1D;ATP6V1C1;ATP6V1F
Adenylate Cyclase-Inhibiting G Protein-Coupled Receptor Signaling Pathway (GO:0007193)	1952-01-01	0.99521	0.999996	0	0	0.181078	0.000869489	GNAI3
Metal Ion Transport (GO:0030001)	8/171	0.995268	0.999996	0	0	0.452054	0.00214409	NDUFA9;CACNB3;CACNA2D1;CHP1;ATP1A2;SLC3A2;LRP2;ATP2C1
Adenylate Cyclase-Activating G Protein-Coupled Receptor Signaling Pathway (GO:0007189)	4/110	0.995613	0.999996	0	0	0.347961	0.00152981	GNA13;ADGRG1;ADGRL2;ADGRL3
Inorganic Cation Transmembrane Transport (GO:0098662)	16/284	0.995668	0.999996	0	0	0.54892	0.00238297	ATP6AP1;ATP6AP2;SLC39A10;SLC1A3;ATP1B3;ATP1A2;ATP1A1;ATP2C1;SLC6A8;SLC39A6;ATP6V1H;ITGAV;ATP6V1E1;ATP6V1D;ATP6V1C1;ATP6V1F
Positive Regulation Of Chemokine Production (GO:0032722)	1953-01-01	0.995678	0.999996	0	0	0.177586	0.000769229	APP
Defense Response To Gram-negative Bacterium (GO:0050829)	1975-02-01	0.995897	0.999996	0	0	0.252834	0.00103941	RPS19;OPTN
Positive Regulation Of Peptidyl-Tyrosine Phosphorylation (GO:0050731)	5/130	0.996661	0.999996	0	0	0.368638	0.00123276	EPHA4;PTPN1;DLG3;SRC;ITGA5
Adenylate Cyclase-Modulating G Protein-Coupled Receptor Signaling Pathway (GO:0007188)	7/163	0.997025	0.999996	0	0	0.413245	0.00123118	GNA13;ADGRG1;GRK5;GNA11;GNAI3;ADGRL2;ADGRL3
Monoatomic Anion Transport (GO:0006820)	1957-01-01	0.997135	0.999996	0	0	0.164865	0.000473011	TTYH1
Striated Muscle Contraction (GO:0006941)	1957-01-01	0.997135	0.999996	0	0	0.164865	0.000473011	ATP1A2
Inorganic Anion Transport (GO:0015698)	1958-01-01	0.997415	0.999996	0	0	0.161963	0.000419235	TTYH1
Muscle Organ Development (GO:0007517)	1958-01-01	0.997415	0.999996	0	0	0.161963	0.000419235	UTRN
Regulation Of Bone Mineralization (GO:0030500)	1958-01-01	0.997415	0.999996	0	0	0.161963	0.000419235	ADGRV1
Potassium Ion Transport (GO:0006813)	4/122	0.998302	0.999996	0	0	0.312366	0.00053086	CHP1;SLC1A3;ATP1B3;ATP1A2
Organic Anion Transport (GO:0015711)	1989-02-01	0.998866	0.999996	0	0	0.211983	0.000240514	ABCC4;SLC25A17
Positive Regulation Of MAPK Cascade (GO:0043410)	16/310	0.998943	0.999996	0	0	0.499645	0.000528245	DDR1;APP;MAP2K1;NDRG4;ROCK2;DAB2IP;ARRB1;PRKCZ;MID1;CRKL;ROBO1;TRIM5;TAOK2;ERBB2;APOE;MAP2K7
Cytokine-Mediated Signaling Pathway (GO:0019221)	12/257	0.999161	0.999996	0	0	0.449991	0.000377908	STAT5B;SMAD4;STAT1;SRC;APLP2;CSNK2B;STAT3;TRAF2;IRAK4;SOS1;MAP3K7;TXNDC17
Potassium Ion Transmembrane Transport (GO:0071805)	4/137	0.999498	0.999996	0	0	0.276905	0.000139107	SLC1A3;ATP1B3;ATP1A2;ATP1A1
Antimicrobial Humoral Response (GO:0019730)	2/100	0.999592	0.999996	0	0	0.188074	7.67517e-05	RPS19;RPL39
Monoatomic Ion Transport (GO:0006811)	2/107	0.999787	0.999996	0	0	0.175467	3.73098e-05	WNK1;SLC1A3
Defense Response To Gram-positive Bacterium (GO:0050830)	1985-01-01	0.999837	0.999996	0	0	0.109739	1.79096e-05	RPL39
Inflammatory Response (GO:0006954)	7/236	0.999983	0.999996	0	0	0.280364	4.87124e-06	ANXA1;DHX8;ORC3;STAT3;CDO1;MAP3K7;APOL2
Sensory Perception Of Chemical Stimulus (GO:0007606)	1/110	0.999985	0.999996	0	0	0.0844517	1.3078e-06	UBR3
Defense Response To Bacterium (GO:0042742)	5/204	0.999987	0.999996	0	0	0.2306	2.97179e-06	RNF31;RNF213;RPS19;RPL39;OPTN
Sensory Perception Of Smell (GO:0007608)	1/230	0.999996	0.999996	0	0	0.0399287	1.71144e-07	UBR3

### Sheet: selected_NS_ORG
Term	Overlap	P-value	Adjusted P-value	Old P-value	Old Adjusted P-value	Odds Ratio	Combined Score	Genes
Neuron Projection Morphogenesis (GO:0048812)	41/146	2.69159e-10	9.35775e-08	0	0	3.67056	80.8834	APP;NCKAP1;NLGN1;RAB3A;CTNND2;SSNA1;LRP2;CELSR2;ARHGAP35;PAK1;PARD6B;SLITRK1;EPB41L3;TRIM46;MAP6;SLITRK5;DIP2A;NRCAM;SRGAP3;CTNNA2;EPHB2;MAP4K4;EPHA4;APLP2;APLP1;DAB2IP;DTNBP1;ANK3;DICER1;EIF2AK4;BAIAP2;DNM2;AFG3L2;SHTN1;IMPACT;PARD3;TAOK2;TMEM106B;PLXNB1;TNIK;LLGL1
Axon Development (GO:0061564)	27/99	5.54072e-07	7.22372e-05	0	0	3.50585	50.5052	APP;RAB3A;SSNA1;MTR;ARHGAP35;PARD6B;SLITRK1;TRIM46;SLITRK5;NRCAM;CTNNA2;EPHB2;MARK2;APLP2;APLP1;ANK3;L1CAM;BAIAP2;DHFR;AFG3L2;SHTN1;GAP43;PARD3;TAOK2;MAPT;LLGL1;ZPR1
Axonal Transport (GO:0098930)	15/39	1.68623e-06	0.000175874	0	0	5.82235	77.3966	DST;HSBP1;DTNBP1;AP3B2;HDAC6;AP3M2;BLOC1S4;RAB21;SPAST;BLOC1S1;KIF4A;BLOC1S3;KIF1B;KIF1A;MAPT
Regulation Of Axonogenesis (GO:0050770)	15/42	4.9895e-06	0.000424821	0	0	5.17456	63.172	ROBO2;GSK3B;EPHA4;ARHGAP35;ROBO1;PAK1;CDH2;SLITRK1;CHN1;PLXNA2;MAP6;PLXNA1;PLXNB2;PLXNB1;MARK2
Neuron Development (GO:0048666)	32/150	1.68376e-05	0.00103304	0	0	2.53541	27.869	ROBO2;APP;GSK3B;TENM2;NLGN1;TENM3;TENM4;GBA1;CAMSAP1;CLN5;BLOC1S4;ATCAY;BLOC1S1;BLOC1S3;APOE;RAB6A;RAB6B;SH3GL2;EPHA5;DTNBP1;THOC2;L1CAM;EHD1;VAPA;WNK1;GPRIN1;NOVA2;RAB35;RAB13;MAPT;FRYL;PALS1
	Neuron Projection Morphogenesis	9.56999
	Axon Development	6.25643
	Axonal Transport	5.77308
	Regulation Of Axonogenesis	5.30194
	Neuron Development	4.77372

### Sheet: NB_NS_ORG
Category	Term	Count	%	PValue	Genes	List Total	Pop Hits	Pop Total	Fold Enrichment	Bonferroni	Benjamini	FDR
GOTERM_BP_DIRECT	GO:0000398~mRNA splicing, via spliceosome	76	5.00659	3.35841e-33	Q13435, P52597, Q16629, Q7RTV0, Q53GS9, Q9UQ35, P52272, P14678, Q2TAY7, Q01130, Q9NZ63, Q96DI7, A8MWD9, Q9NX24, P62316, P84103, Q15020, P09651, P62312, Q14331, Q00839, Q9H2H8, O94906, Q13242, Q13247, P38919, P51991, P07910, Q12874, Q15029, Q01081, Q09161, O75533, Q9UKM9, O75494, P38159, P51513, Q9BWF3, Q9Y3B4, P22626, P11142, Q9BWJ5, O43290, Q6P2Q9, P09661, Q15393, Q13573, P08579, O75643, Q15637, O95777, P11940, O75400, O60506, P55769, Q9Y5S9, P17844, P42285, Q96PK6, P08621, P31942, O43143, Q9UMS4, P31943, Q08170, Q8NAV1, Q7L014, Q07955, Q13151, P26368, P61978, Q9BZJ0, Q13595, O43390	1488	202	19734	4.9897	1.53043e-29	1.32276e-29	1.27515e-29
GOTERM_BP_DIRECT	GO:0002181~cytoplasmic translation	53	3.49144	5.80539e-33	Q9Y3U8, P23396, P62081, P62280, P18124, P63244, P62277, P39023, P30050, P62910, P62913, Q07020, P46782, P46781, P36578, P61353, P62241, P62888, P61313, P46777, P27635, P46776, P05387, P60866, P05388, P49207, P62249, P25398, P18621, P42766, Q02878, P63220, P62899, P40429, P61247, P62857, P62979, P62851, P62854, P49591, P26373, P62906, P35268, P18077, P42677, P62266, P15880, P61254, Q02543, P62263, P62701, P62269	1488	97	19734	7.2463	2.64551e-29	1.32276e-29	1.27515e-29
GOTERM_BP_DIRECT	GO:0006412~translation	73	4.80896	1.33371e-30	Q9Y3U8, Q96A35, Q9NSD9, P23396, Q15813, P62081, P62280, Q9H0U6, Q9P015, P18124, Q04637, P19525, P62277, P39023, P30050, P62910, P15170, P62913, Q07020, O43324, Q13405, P46782, P46781, P36578, Q05639, P61353, P62241, P62888, P61313, P46777, P27635, P46776, P05387, P60866, P05388, P49406, P49207, P62249, P25398, P18621, P42766, Q02878, P12081, P63220, P62899, P40429, P61247, P47897, P62857, P62979, P62851, P62854, P49591, E9PAV3, P26373, P62906, Q92905, P35268, P18077, P14868, P49590, Q9Y2R9, P42677, P62266, P15880, P61254, Q02543, P62263, P62701, Q13310, P62269, P82933	1488	202	19734	4.79274	6.07772e-27	2.02591e-27	1.953e-27
GOTERM_BP_DIRECT	GO:0006457~protein folding	61	4.01845	1.30846e-25	O95433, P07900, O95757, Q9Y266, Q15814, Q15813, O75347, P13667, O76031, P17987, Q9UBS4, Q15185, Q9Y230, P48643, P27824, P07237, Q9HAV7, Q9H2H8, P31689, P23284, P49257, Q13724, Q9BS26, P50502, Q9Y4L1, Q99832, P11142, P30040, P49368, P61758, P10809, P27797, P50990, P50991, P62937, Q99471, P30101, Q15084, P78371, Q92598, O95816, O15212, P61604, P40227, P45877, O95302, Q9H2J4, Q92945, Q14318, Q12931, Q9BTW9, P14625, P34932, Q02790, Q8NBS9, Q96AY3, Q16543, Q96EY1, Q9UHV9, P08238	1488	169	19734	4.78691	5.96267e-22	1.49067e-22	1.43702e-22
GOTERM_BP_DIRECT	GO:0032200~telomere organization	24	1.58103	1.63948e-22	P62805, P68431	1488	27	19734	11.7885	7.4711e-19	1.49422e-19	1.44044e-19
GOTERM_BP_DIRECT	GO:0008380~RNA splicing	59	3.88669	9.1535e-20	Q13435, Q16629, Q4G0J3, Q53GS9, Q86V81, Q6NYC1, Q06787, P14678, O95232, O00422, Q2TAY7, Q96PZ0, Q01130, Q96PU8, Q96DI7, P62316, P62312, Q14498, O94906, P38919, P07910, Q92804, Q96SB3, Q01081, Q09161, O75533, P51513, Q9BWF3, P11142, Q99873, Q9UKV3, Q6P2Q9, P09661, Q15393, Q15233, O43251, O95218, Q9NYF8, P18583, O60506, Q9Y5S9, Q7KZ85, Q8N163, P26599, P23246, Q13148, P31942, O43143, Q92945, Q5BKZ1, Q08170, Q9GZT3, Q07955, P26368, O14776, Q9Y2W1	1488	201	19734	3.89285	4.17125e-16	6.95208e-17	6.70189e-17
GOTERM_BP_DIRECT	GO:0006413~translational initiation	29	1.91041	1.36732e-17	P55884, P23396, O43432, P78344, O00303, P56537, Q04637, O60841, P61221, Q14152, P61247, Q9UBQ5, P05198, B5ME19, Q6PKG0, O15371, P49770, Q13347, P46782, Q92905, O00571, P41091, Q14240, Q9Y262, P20042, P60228, Q15056, P60842, P06730	1488	55	19734	6.99274	6.23086e-14	8.90123e-15	8.58089e-15
GOTERM_BP_DIRECT	GO:0006364~rRNA processing	42	2.7668	2.8363e-16	Q13895, O15381, P22087, P62081, Q06265, P18124, O00567, O43818, Q9Y3A5, Q8IZL8, Q5RKV6, P42285, Q9Y2X3, Q92499, P62857, P62913, P62851, Q15024, Q14331, Q9H0D6, Q9UQ80, P38919, Q9Y2L1, P46087, Q13868, Q14978, P18077, Q9NR30, Q9NQT4, Q8TEX9, O60832, P42677, P61254, P61353, Q92841, Q9NPD3, Q5JTH9, Q9BV38, Q9Y4W2, P46777, P62249	1488	127	19734	4.38589	1.51779e-12	1.61563e-13	1.55748e-13
GOTERM_BP_DIRECT	GO:0006397~mRNA processing	60	3.95257	3.22038e-16	Q13435, Q16629, Q4G0J3, Q53GS9, Q9UQ35, P55265, Q86V81, Q6NYC1, Q06787, O00422, Q96PZ0, Q8TCS8, Q01130, Q96PU8, Q92499, Q14498, Q9H0D6, Q10570, Q13242, P07910, Q12874, Q01081, Q07666, O43809, P22626, P11142, Q9BXP5, Q9UKV3, Q6P2Q9, Q15233, Q8WVV9, O43251, O95218, Q9NYF8, O75643, P11940, Q12849, P18583, Q9Y5S9, Q7KZ85, Q8N163, Q6UN15, P26599, P23246, Q13148, O43143, Q92945, Q5BKZ1, Q08170, Q96C86, P14866, Q07955, Q13151, P26368, O14776, Q9Y2W1, O43390	1488	241	19734	3.30177	1.51779e-12	1.63059e-13	1.5719e-13
GOTERM_BP_DIRECT	GO:0061077~chaperone-mediated protein folding	25	1.6469	7.05233e-16	P50990, P50991, P13667, Q99471, Q9UHD1, Q9H3U1, P17987, P78371, O15212, P48643, P40227, P23284, Q9H2J4, Q12931, Q02790, Q99832, P68400, P49368, P26885, P61758, P04792, Q9UHV9, P08238, P10909, O75718	1488	45	19734	7.36783	3.03557e-12	3.21375e-13	3.09809e-13
GOTERM_BP_DIRECT	GO:0050821~protein stabilization	59	3.88669	7.98732e-16	O43670, P07900, Q9Y265, P62081, P17987, Q9BZE4, Q15185, Q9Y230, P48643, P62913, Q9UBK9, P23284, P04406, P19388, P50148, Q99832, P49368, P46777, P10809, P27797, P21333, P05026, P50990, P50991, O75569, O60907, P29590, Q9UHD1, Q99623, P78371, O95816, O15212, Q9NQC3, P40227, Q93009, Q969V3, P35080, Q93008, Q9H2J4, O75955, P07737, P11279, P51610, O60716, P16401, Q9UNE7, P68400, P35232, Q9BXJ9, O15027, Q16543, Q96EY1, Q9BUL8, Q9UHV9, P08238, P10909, O75718	1488	239	19734	3.27391	3.5415e-12	3.30893e-13	3.18984e-13
GOTERM_BP_DIRECT	GO:0045653~negative regulation of megakaryocyte differentiation	16	1.05402	1.44898e-13	P62805, Q99873, Q06546	1488	20	19734	10.6097	6.60237e-10	5.50252e-11	5.30449e-11
GOTERM_BP_DIRECT	GO:0006325~chromatin organization	51	3.35968	3.61681e-13	P26583, Q9H1E3, P27694, P83916, P35659, O75367, Q8IXM2, Q06587, O75150, P68431, O60264, Q13185, O94805, Q9HC52, Q13263, Q00839, P06400, O15294, Q15424, Q14676, P62805, O94776, Q15208, O43149, P16401, Q9P0M6, Q04206, Q9NXR7, Q15059	1488	214	19734	3.16059	1.64832e-09	1.26783e-10	1.2222e-10
GOTERM_BP_DIRECT	GO:0017148~negative regulation of translation	33	2.17391	7.85765e-13	P23396, Q14444, Q06787, P52758, O60506, Q96PZ0, A5YKK6, Q12906, Q96PU8, P19525, P63244, Q9H2U1, P40429, Q14011, Q6PKG0, P38919, P07814, P04406, P26196, O00571, Q8NC51, Q8ND56, Q7L576, P51114, P51116, P19338, Q9BWF3, P68400, P27797, P06730	1488	100	19734	4.37649	3.58096e-09	2.55766e-10	2.46562e-10
GOTERM_BP_DIRECT	GO:0051028~mRNA transport	29	1.91041	2.50747e-12	Q16629, Q9NYF8, Q06787, Q9Y5S9, Q96EE3, Q96PU8, Q7KZ85, Q86TG7, P42704, P09651, Q9UN86, Q9NRG9, Q8NFH5, P49790, Q92945, P51114, Q08211, P51116, P22626, P52948, Q07955, Q7Z3B4, Q92621, Q5SRE5, Q9BVL2, Q9UKX7, P06730	1488	81	19734	4.74816	1.14264e-08	7.61769e-10	7.34354e-10
GOTERM_BP_DIRECT	GO:0000381~regulation of alternative mRNA splicing, via spliceosome	25	1.6469	1.23709e-11	Q13247, O43251, Q92945, Q07666, Q06787, P14866, Q2TAY7, O00422, P38159, P51114, P51513, Q9Y5S9, Q01130, P51116, Q9BWF3, P17844, Q9UHX1, Q92841, P09651, P26599, Q9Y2W1, Q00839, Q96T37	1488	64	19734	5.18051	5.63741e-08	3.52339e-09	3.39658e-09
GOTERM_BP_DIRECT	GO:0061644~protein localization to CENP-A containing chromatin	14	0.922266	1.43851e-11	P62805	1488	18	19734	10.315	6.55527e-08	3.85605e-09	3.71728e-09
GOTERM_BP_DIRECT	GO:0045727~positive regulation of translation	28	1.84453	1.6356e-11	Q9H0A0, Q14103, O43432, P78344, Q06787, Q15717, P78527, P56537, Q14011, Q6PKG0, P05455, O15371, O15294, P38919, P06748, P13639, O00571, P51114, P51116, P42677, Q9BWF3, P61254, Q99873, P62701, P46777, P60228	1488	81	19734	4.58443	7.45339e-08	4.14079e-09	3.99176e-09
GOTERM_BP_DIRECT	GO:0000380~alternative mRNA splicing, via spliceosome	16	1.05402	2.1264e-11	Q13247, Q12872, Q09161, P52272, Q08211, P17844, Q9Y3F4, Q9UHX1, Q07955, Q92841, Q9BUJ2, Q00839, Q1KMD3, Q13242, P23246	1488	25	19734	8.48774	9.69e-08	5.10001e-09	4.91647e-09
GOTERM_BP_DIRECT	GO:0048026~positive regulation of mRNA splicing, via spliceosome	19	1.25165	7.49406e-11	P54105, Q9UMS4, Q09161, Q9GZT3, P30041, Q96EP5, O75494, P38159, Q01130, P19338, P11142, P52948, O14744, Q13595, Q9BQA1, Q13573, Q9Y2W1, P08621, Q14011	1488	39	19734	6.46102	3.41504e-07	1.70752e-08	1.64607e-08
GOTERM_BP_DIRECT	GO:0042274~ribosomal small subunit biogenesis	26	1.71278	1.27145e-10	Q9H0A0, P25398, P22087, P62081, P62280, P55769, O00567, O43818, P62277, Q9Y2X3, P61247, P62857, P62851, P06748, Q9NRX1, Q9BVS4, P46782, P46781, Q8TEX9, P42677, P62266, P62263, P62241, P62701, Q9UNX4, P62249	1488	76	19734	4.53703	5.79398e-07	2.75904e-08	2.65975e-08
GOTERM_BP_DIRECT	GO:0006334~nucleosome assembly	39	2.56917	1.7572e-10	P26583, P06748, P62805, P49321, O75367, P16402, P16401, Q99733, Q9P0M6, P68431, Q08945, Q92522, O60264, Q15020, P49736, Q9Y5B9, Q92688	1488	161	19734	3.21256	8.00755e-07	3.62853e-08	3.49794e-08
GOTERM_BP_DIRECT	GO:0006886~intracellular protein transport	55	3.62319	1.83138e-10	Q96L92, Q9UBF2, Q14247, Q9H2M9, O43592, O75340, Q9NRW7, Q4G0F5, P38646, P61020, Q92572, O60763, P09496, Q9Y2T2, P48444, P09497, Q96QK1, Q9HAV7, Q92974, P61106, Q04917, P35606, O95487, P06748, P53618, O60499, Q9H270, P63010, P30040, P46459, Q15437, P53621, Q9Y6Y8, Q8WVM8, Q9H269, O60749, Q9H267, O00203, O43615, Q9UNH7, Q00610, Q9UBQ0, P61923, O94973, P53992, O75436, O00410, Q8TEX9, O43747, P54920, O14617, O94979, Q13596, P62820	1488	283	19734	2.57744	8.34561e-07	3.62853e-08	3.49794e-08
GOTERM_BP_DIRECT	GO:1904874~positive regulation of telomerase RNA localization to Cajal body	12	0.790514	4.41501e-10	P50990, O60832, Q99832, P17987, P50991, Q9NX24, Q9Y265, P78371, Q9Y230, P49368, P48643, P40227	1488	15	19734	10.6097	2.01192e-06	8.383e-08	8.0813e-08
GOTERM_BP_DIRECT	GO:0051301~cell division	66	4.34783	6.0097e-10	Q14204, O43670, Q9BTV5, Q14203, P23396, Q6P1J9, Q9Y265, Q9UBB4, Q53GS9, Q9Y266, Q14008, P11802, P33992, Q69YQ0, Q96CT7, Q9P258, O76031, Q9Y6G9, Q9BTE3, Q15021, P43034, P09496, Q8N3U4, Q00839, Q92974, Q96CS2, O43684, O60216, P63096, Q9UQE7, P12270, Q16763, Q14980, Q9Y6D9, Q29RF7, Q13257, P04899, Q9UN37, Q8NEB9, O75400, O75122, Q9BPX3, O00762, Q96EE3, Q99986, P49916, Q00534, Q00610, Q9HC35, Q93008, P06400, O00139, O95347, P62826, P53990, Q8TD19, P62140, P27816, Q9NTJ3, Q9NXR7, Q99816, Q14683, Q9HD42	1488	385	19734	2.2735	2.73862e-06	1.09545e-07	1.05602e-07
GOTERM_BP_DIRECT	GO:0006606~protein import into nucleus	30	1.97628	8.0257e-10	P55265, P52294, O00629, P29590, Q15717, P35658, O95373, Q99623, Q99567, O60684, Q92973, P02545, Q14974, P49790, P62826, P31749, Q8N1F7, O75694, Q9UKG1, O00410, Q8TEX9, Q9Y5L0, P11142, Q8NEU8, P52948, P12270, P52292, Q5SRE5, P55060, Q9UKX7	1488	107	19734	3.71834	3.6573e-06	1.40666e-07	1.35603e-07
GOTERM_BP_DIRECT	GO:0043161~proteasome-mediated ubiquitin-dependent protein catabolic process	49	3.22793	1.31296e-09	P54578, Q04323, Q9UNN5, P51665, P62195, Q92890, P62714, P55072, Q13200, P55036, O00231, O00232, P49721, P60900, Q13330, Q9ULT8, P28066, Q14669, Q13619, P32121, Q13618, O60907, P29590, Q13616, P35998, P62333, P20618, P25789, P25788, Q16531, Q15366, P25787, P25786, Q15008, Q5T4S7, P31749, P28074, P62191, Q9UNM6, P54727, P28072, P17980, Q99460, P35222, Q9UNE7, Q9Y263, Q9UNZ2, Q16186, Q8WW12	1488	249	19734	2.60981	5.98314e-06	2.21599e-07	2.13624e-07
GOTERM_BP_DIRECT	GO:0006418~tRNA aminoacylation for protein translation	13	0.85639	2.28754e-09	P26640, P54136, P07814, O43776, P49590, Q9P2J5, P41252, P12081, P41250, P47897, P49588, Q9NSE4, P56192	1488	20	19734	8.62036	1.04243e-05	3.59459e-07	3.46523e-07
GOTERM_BP_DIRECT	GO:0061621~canonical glycolysis	13	0.85639	2.28754e-09	P06733, P18669, P14618, P17858, P00558, P60174, Q86VS8, P19367, P08237, Q01813, P52789, P09104	1488	20	19734	8.62036	1.04243e-05	3.59459e-07	3.46523e-07
GOTERM_BP_DIRECT	GO:0034063~stress granule assembly	15	0.988142	2.62732e-09	Q14204, O75534, Q8WWM7, P26196, Q06787, O00571, Q8ND56, P62266, Q13283, P05198, Q14157, Q9UN86, Q14011	1488	28	19734	7.10469	1.19726e-05	3.9909e-07	3.84728e-07
GOTERM_BP_DIRECT	GO:1904871~positive regulation of protein localization to Cajal body	10	0.658762	3.6632e-09	P50990, O60832, Q99832, P17987, Q4G0J3, P50991, P78371, P49368, P48643, P40227	1488	11	19734	12.0565	1.66931e-05	5.38491e-07	5.19111e-07
GOTERM_BP_DIRECT	GO:0006913~nucleocytoplasmic transport	19	1.25165	4.55994e-09	P46060, P49790, P06748, O14980, Q8N1F7, O75694, P35658, Q96EE3, P39687, Q99567, P52948, P12270, Q7Z3B4, Q92621, Q5SRE5, Q9BVL2, Q9UKX7, Q9NRG9, Q8NFH5	1488	48	19734	5.24958	2.07794e-05	6.49364e-07	6.25994e-07
GOTERM_BP_DIRECT	GO:0006096~glycolytic process	19	1.25165	6.70173e-09	P06744, P06733, P14618, P12109, P04406, Q86VS8, P19367, P52789, P18669, P36871, P17858, P00338, P00558, P60174, P09972, P08237, P09104	1488	49	19734	5.14245	3.05393e-05	9.25448e-07	8.92142e-07
GOTERM_BP_DIRECT	GO:0048025~negative regulation of mRNA splicing, via spliceosome	13	0.85639	1.01826e-08	Q13247, Q16629, Q12872, Q08170, O00422, O75494, P38159, P22626, Q9UKV3, P26368, P61978, P26599, Q13242	1488	22	19734	7.83669	4.6401e-05	1.36477e-06	1.31565e-06
GOTERM_BP_DIRECT	GO:0015031~protein transport	65	4.28195	3.09621e-08	Q9H444, P0CG08, Q9H089, Q12907, P35579, P50897, P51149, O14828, P61026, Q8WUM4, P48444, Q9NRG9, O95721, P20290, P49257, Q92609, Q9NP79, Q9Y5J9, Q9BVL2, Q9BYV8, Q567U6, Q5JVF3, Q15437, P50395, O15260, O95219, Q12768, P49321, Q8WVM8, P32121, Q86VS8, Q9UHD1, Q9Y4I1, Q9H267, Q96EE3, Q8IUD2, Q9UNH7, P42566, O95347, E9PAV3, P53990, Q9Y496, P14625, O43823, Q9Y5L4, O75431, Q08379, P19367, O75351, Q8N1B4, O75396, O43747, Q86UP2, O43707, P31150, Q9NUP9, O15027, Q92621, Q99816, O94979, O14653, O14579, Q13596, O75915, Q9HD42	1488	415	19734	2.0772	0.000141084	4.03126e-06	3.88618e-06
GOTERM_BP_DIRECT	GO:0006417~regulation of translation	26	1.71278	3.50366e-08	Q9BX40, Q92616, Q9H0A0, P23396, Q13428, Q14978, Q9H9T3, Q9NYF8, P04406, P53582, P31749, P46781, Q6IA86, Q96EP5, Q8NC51, Q7L576, Q9Y5S9, Q9BWF3, P61221, P62263, P27635, Q15397, Q9UQ80, P06730	1488	97	19734	3.55479	0.000159649	4.43504e-06	4.27543e-06
GOTERM_BP_DIRECT	GO:0006099~tricarboxylic acid cycle	16	1.05402	3.93539e-08	P07954, Q13423, P08559, P36957, P12109, P53396, P10515, O75874, P40926, P82909, P50213, P21912, Q99798, O75390, P31040, P48735	1488	38	19734	5.58404	0.00017932	4.80196e-06	4.62914e-06
GOTERM_BP_DIRECT	GO:1904851~positive regulation of establishment of protein localization to telomere	9	0.592885	4.00426e-08	P50990, O60832, Q99832, P17987, P50991, P78371, P49368, P48643, P40227	1488	10	19734	11.9359	0.000182458	4.80196e-06	4.62914e-06
GOTERM_BP_DIRECT	GO:0002218~activation of innate immune response	15	0.988142	5.92263e-08	P09429, P07900, P12956, Q8WXF1, Q7Z434, P78527, Q96ST3, P13010, Q96PK6, O94826, P43243, Q15233, P23246	1488	34	19734	5.85093	0.000269858	6.92036e-06	6.67131e-06
GOTERM_BP_DIRECT	GO:1903241~U2-type prespliceosome assembly	13	0.85639	6.61393e-08	Q13435, Q12874, Q7RTV0, O75533, P14678, Q86XP3, Q7L014, Q9Y3B4, Q9BWJ5, P62316, P09661, Q15393, P08579	1488	25	19734	6.89629	0.000301351	7.53492e-06	7.26375e-06
GOTERM_BP_DIRECT	GO:0006446~regulation of translational initiation	14	0.922266	1.36451e-07	P49770, P55884, Q09161, O43432, P78344, O75534, Q04637, O60841, Q92499, Q14240, Q9UBQ5, P04792, P60228, Q15056	1488	31	19734	5.98933	0.000621612	1.5166e-05	1.46202e-05
GOTERM_BP_DIRECT	GO:0006281~DNA repair	46	3.0303	2.73916e-07	P09429, Q7LG56, P50750, P27694, P27695, P23396, Q9Y265, O75844, Q14669, P28340, Q13619, Q06787, O75367, Q9Y5K5, P49959, Q96T60, O60264, Q16531, Q9Y230, P23921, P55072, Q92878, P09874, Q13263, P07954, Q9UMS4, Q14676, P06748, P40938, O96019, Q96FW1, Q86WJ1, P39748, P52701, Q7L7X3, Q9UNE7, Q9UQE7, Q08945, Q92900, P43246, Q15233, Q14683, Q9Y5B9, Q29RF7	1488	267	19734	2.28486	0.00124746	2.95636e-05	2.84996e-05
GOTERM_BP_DIRECT	GO:0043066~negative regulation of apoptotic process	72	4.74308	2.78963e-07	P08758, Q9BZZ5, Q6P1J9, Q04760, Q96K76, Q07157, P50897, Q969H8, P30048, P38646, P19525, Q9UQ80, P31689, P52565, Q92769, P06748, P22392, P35520, Q9H832, Q92481, P11021, P14174, P16070, Q5JVF3, Q13177, P27635, P20962, P10809, Q92843, P21333, Q13257, P22681, O95777, Q13217, P18583, P78527, Q99623, Q86UE4, P49959, Q6FI81, P23528, P08069, P61247, Q16531, P02786, Q13423, P32119, Q14318, O95865, P31749, Q92905, P14625, O00571, P35222, P37840, Q96ST3, O60313, Q8NBS9, P14550, P15121, Q9BXJ9, Q04206, Q9NXR7, Q96EY1, Q8TDZ2, Q9BUL8, P04792, P61978, P08238, P21796	1488	507	19734	1.88337	0.00127043	2.95636e-05	2.84996e-05
GOTERM_BP_DIRECT	GO:0006002~fructose 6-phosphate metabolic process	9	0.592885	9.31681e-07	P37837, P17858, Q86VS8, P19367, Q06210, P08237, Q01813, P52789	1488	13	19734	9.18145	0.00423667	9.64925e-05	9.30199e-05
GOTERM_BP_DIRECT	GO:0001732~formation of cytoplasmic translation initiation complex	10	0.658762	1.06646e-06	O15371, Q13347, P55884, Q14152, Q9Y262, Q9UBQ5, P20042, B5ME19, P60228, O00303	1488	17	19734	7.80123	0.00484809	0.000107997	0.000104111
GOTERM_BP_DIRECT	GO:0007021~tubulin complex assembly	8	0.527009	1.33292e-06	Q99426, P17987, Q15814, Q15813, O75347, Q9BTW9, P61758	1488	10	19734	10.6097	0.00605572	0.000131284	0.000126559
GOTERM_BP_DIRECT	GO:0021762~substantia nigra development	16	1.05402	1.35403e-06	O75489, P0DP25, P14854, P11413, P12277, P63167, P11021, P24539, P00338, O15027, P09543, P27348, P62258, P60953, Q16352, Q04917	1488	48	19734	4.4207	0.00615134	0.000131284	0.000126559
GOTERM_BP_DIRECT	GO:0006401~RNA catabolic process	13	0.85639	1.74667e-06	Q9Y2L1, Q14103, Q13868, Q09161, Q9NQT4, Q06265, Q8TCS8, Q5RKV6, P42285, Q9NPD3, Q13310, Q15024, Q9H0D6	1488	32	19734	5.38773	0.007928	0.000165825	0.000159857
GOTERM_BP_DIRECT	GO:0075522~IRES-dependent viral translational initiation	8	0.527009	3.42569e-06	O15371, P55884, O75534, Q14152, P26599, Q15366, O00303, P05455	1488	11	19734	9.64516	0.0154897	0.000318589	0.000307124
GOTERM_BP_DIRECT	GO:0006414~translational elongation	10	0.658762	3.52751e-06	P26641, Q05639, P26640, P13639, P49411, P63241, P29692, P24534, P43897	1488	19	19734	6.98005	0.0159464	0.000321497	0.000309927
GOTERM_BP_DIRECT	GO:0006006~glucose metabolic process	18	1.18577	4.27615e-06	O95479, P08559, P04406, P10515, P31749, Q96G03, P11413, Q86VS8, P19367, P10253, P52789, Q92481, Q01469, Q7Z4W1, P36871, O15357	1488	65	19734	3.67258	0.0192978	0.000382087	0.000368336
GOTERM_BP_DIRECT	GO:0006888~endoplasmic reticulum to Golgi vesicle-mediated transport	27	1.77866	4.38402e-06	P53621, Q9Y6Y8, Q9UBF2, O15260, Q8WVM8, Q13618, Q12907, O75340, Q9UHY1, O60763, P48444, P55072, Q969X5, P07237, P35606, P53992, O95487, P49257, P53618, Q08379, O75396, Q9Y4L1, O15027, O94979, O14653, O14579, P62820	1488	131	19734	2.73341	0.0197798	0.000384192	0.000370366
GOTERM_BP_DIRECT	GO:0048511~rhythmic process	20	1.31752	4.60379e-06	Q13148, Q8WXF1, O00429, Q13619, P78527, P11388, Q08211, Q96ST3, P63244, P17844, P68400, Q8N163, Q13185, Q16531, O14744, Q93009, Q93008, P23246	1488	79	19734	3.35749	0.020761	0.000395839	0.000381594
GOTERM_BP_DIRECT	GO:0032508~DNA duplex unwinding	17	1.11989	4.88647e-06	P12956, Q9Y265, P40938, Q86WJ1, P33993, O00571, P53999, Q08211, P13010, Q9H2U1, P49959, Q13283, Q7L2E3, Q92499, Q9Y230, Q92900, Q92878	1488	59	19734	3.82128	0.0220216	0.000412364	0.000397524
GOTERM_BP_DIRECT	GO:0032212~positive regulation of telomere maintenance via telomerase	13	0.85639	5.21904e-06	P50990, P50991, P35222, O60832, Q99832, P17987, P13010, Q96T60, P78371, P49368, P48643, P09651, P40227	1488	35	19734	4.92592	0.0235026	0.000432421	0.000416859
GOTERM_BP_DIRECT	GO:0000226~microtubule cytoskeleton organization	29	1.91041	6.61615e-06	Q08AD1, Q15813, P18583, O75122, O43237, Q3KQU3, Q9Y6G9, Q96N67, Q96EK5, P07196, Q9BVA1, Q9HC35, P43034, P46821, Q9UBK9, O00139, P04406, Q9BTW9, Q13509, P11137, Q9NR30, P68371, P78559, Q7L7X3, P27816, Q96SN8, Q66K74	1488	150	19734	2.56401	0.0296999	0.000538389	0.000519013
GOTERM_BP_DIRECT	GO:2000767~positive regulation of cytoplasmic translation	9	0.592885	7.58392e-06	Q14103, Q9H2U1, P14618, O75534, P11940, O60506, P62633, Q00839, Q08211	1488	16	19734	7.45993	0.0339697	0.000606314	0.000584494
GOTERM_BP_DIRECT	GO:0007097~nuclear migration	10	0.658762	9.77185e-06	Q14204, Q14203, P20700, Q9Y266, Q7Z4S6, P43034, P02545, P60953, Q03252, O14745	1488	21	19734	6.31528	0.0435536	0.000753163	0.000726057
GOTERM_BP_DIRECT	GO:0006406~mRNA export from nucleus	17	1.11989	9.8116e-06	P38919, Q09161, O14980, Q86V81, Q06787, O75694, P35658, Q9Y5S9, P22626, Q99567, P12270, P84103, Q92900, Q9Y3Y2, P06730	1488	62	19734	3.63638	0.0437269	0.000753163	0.000726057
GOTERM_BP_DIRECT	GO:0000956~nuclear-transcribed mRNA catabolic process	11	0.724638	9.91656e-06	P17844, Q13868, Q5RKV6, Q6PGP7, Q9NPD3, Q9NQT4, Q06265, Q92900, Q15024, Q9Y2W1, Q9H0D6	1488	26	19734	5.61089	0.0441841	0.000753163	0.000726057
GOTERM_BP_DIRECT	GO:0001649~osteoblast differentiation	26	1.71278	1.18648e-05	Q7KZF4, P22087, P55265, O75643, Q86V81, O60506, P35998, Q9BZE4, P41252, Q00610, Q9BQG0, P61604, Q00839, P07910, P12109, P31749, Q9NR30, P35222, P51659, P38159, O76021, Q08211, P35232, P49327, P67936, P06576	1488	130	19734	2.65242	0.0526326	0.00088636	0.000854461
GOTERM_BP_DIRECT	GO:0043484~regulation of RNA splicing	19	1.25165	1.24491e-05	P52597, P31942, P31943, P55795, Q5BKZ1, Q8IXT5, Q12849, P18583, Q9NTZ6, Q09666, P14866, Q9BWJ5, Q07955, P09651, Q15393, P21127, P26599, P08621, Q8WVV9	1488	77	19734	3.27247	0.0551517	0.000915009	0.000882079
GOTERM_BP_DIRECT	GO:0000027~ribosomal large subunit assembly	9	0.592885	2.2487e-05	Q02878, Q14137, P46087, Q15050, P62913, P46777, P27635, P05388	1488	18	19734	6.63105	0.0973989	0.00160115	0.00154352
GOTERM_BP_DIRECT	GO:0048024~regulation of mRNA splicing, via spliceosome	9	0.592885	2.2487e-05	Q96PU8, Q4G0J3, Q15637, Q6NYC1, P18583, P84103, Q14498, O75494, P61978	1488	18	19734	6.63105	0.0973989	0.00160115	0.00154352
GOTERM_BP_DIRECT	GO:0043488~regulation of mRNA stability	13	0.85639	3.23261e-05	P27695, Q9H2U1, Q92945, P08670, P31749, Q06787, Q8NC51, Q5JVF3, P51114, Q13310, P51116	1488	41	19734	4.20506	0.136976	0.00223197	0.00215165
GOTERM_BP_DIRECT	GO:0006368~transcription elongation by RNA polymerase II	13	0.85639	3.23261e-05	P50750, Q6PD62, Q6P1J9, P23193, Q9GZS3, Q6IA86, Q8N7H5, P51532, O00267, Q7KZ85, Q5JVF3, Q16186, Q9Y5B9	1488	41	19734	4.20506	0.136976	0.00223197	0.00215165
GOTERM_BP_DIRECT	GO:0007005~mitochondrion organization	22	1.44928	3.64725e-05	Q15149, Q13505, P12109, O00429, Q9GZT3, P36776, O75323, O75431, O75153, Q8TCS8, P30048, Q99623, Q9Y3D6, P49916, O60313, P35232, Q9UJZ1, Q96EY1, P29966, P09874, Q99714	1488	106	19734	2.75251	0.15313	0.00244419	0.00235623
GOTERM_BP_DIRECT	GO:1990830~cellular response to leukemia inhibitory factor	22	1.44928	3.64725e-05	Q9HB71, Q16629, O43324, O43148, Q9NYF8, P31153, P29590, Q9P015, P52789, P19338, P13010, P05141, O60264, Q14240, P84103, Q9BUL8, P02786, Q01813, Q8NFH5, Q00839, Q16352, P62249	1488	106	19734	2.75251	0.15313	0.00244419	0.00235623
GOTERM_BP_DIRECT	GO:0006635~fatty acid beta-oxidation	14	0.922266	3.8054e-05	Q16836, Q9BUT1, P40939, Q9NTX5, P51659, P11310, P42765, P30084, P23786, Q16698, P55084, P24752, Q13011, Q99714	1488	48	19734	3.86811	0.159212	0.00251322	0.00242277
GOTERM_BP_DIRECT	GO:0007015~actin filament organization	28	1.84453	3.93176e-05	Q9UI15, O43795, Q15417, P12814, Q9Y4I1, Q68EM7, P09493, P63000, O15357, P29966, P60953, P07951, Q92974, Q96SB3, Q7L099, Q8WUW1, P37802, P31146, O00159, Q01995, P62328, P49006, Q16643, P06396, P67936, Q9ULV4, Q01518, Q99439	1488	156	19734	2.38038	0.164039	0.00255958	0.00246746
GOTERM_BP_DIRECT	GO:0010498~proteasomal protein catabolic process	11	0.724638	4.24415e-05	Q13620, Q9UMS4, Q92890, P25789, P25788, Q16531, P49721, P55072, P60900, P25787, P25786	1488	30	19734	4.86277	0.175856	0.00272403	0.00262599
GOTERM_BP_DIRECT	GO:0007023~post-chaperonin tubulin folding pathway	6	0.395257	4.45554e-05	Q99426, Q15814, Q15813, O75347, Q9BTW9	1488	7	19734	11.3675	0.183757	0.00278136	0.00268126
GOTERM_BP_DIRECT	GO:0006166~purine ribonucleoside salvage	6	0.395257	4.45554e-05	Q13126, P00491, P00492, P55263, Q96G03, P07741	1488	7	19734	11.3675	0.183757	0.00278136	0.00268126
GOTERM_BP_DIRECT	GO:0006302~double-strand break repair	18	1.18577	4.73084e-05	Q15645, P39748, P78527, O60216, P49916, P13010, P49959, P68400, Q9NXR7, P53041, Q92499, P55072, Q92878, P43246, P09874, A6NHR9, Q13330	1488	77	19734	3.10023	0.193934	0.0029133	0.00280846
GOTERM_BP_DIRECT	GO:1901800~positive regulation of proteasomal protein catabolic process	9	0.592885	5.64702e-05	P62333, P62195, P62191, Q06787, O95816, P17980, P35998	1488	20	19734	5.96794	0.226896	0.00343113	0.00330765
GOTERM_BP_DIRECT	GO:0006094~gluconeogenesis	14	0.922266	6.07446e-05	P06744, P06733, P40926, P11498, P53007, P18669, Q02978, P36871, P00558, P60174, P09972, Q9UJS0, P09104, P61964	1488	50	19734	3.71339	0.24181	0.00364228	0.0035112
GOTERM_BP_DIRECT	GO:0045454~cell redox homeostasis	13	0.85639	6.98592e-05	Q13423, P27695, Q9H3K6, P32119, P00390, Q86SX6, Q9BS26, P30041, Q13162, Q06830, Q16881, P30048	1488	44	19734	3.91835	0.272659	0.00408139	0.00393451
GOTERM_BP_DIRECT	GO:0000132~establishment of mitotic spindle orientation	13	0.85639	6.98592e-05	P05556, Q14203, Q13257, Q15813, Q86YR5, Q7Z4S6, Q9NQT8, Q99426, O15357, Q9UNZ2, Q96SN8, P43034, Q14980	1488	44	19734	3.91835	0.272659	0.00408139	0.00393451
GOTERM_BP_DIRECT	GO:0042254~ribosome biogenesis	11	0.724638	7.92937e-05	Q13895, Q13620, Q14137, O15381, Q9Y3A5, O14980, Q13619, Q9BQG0, P62857, P55769, P05388	1488	32	19734	4.55885	0.303269	0.00457394	0.00440933
GOTERM_BP_DIRECT	GO:0030036~actin cytoskeleton organization	35	2.30567	8.43595e-05	Q16527, Q14247, P50552, Q13813, O75369, P12814, Q69YQ0, Q9UNF0, Q9UPN3, Q07157, P35579, P35611, P15311, P62993, P23528, O00151, P63000, P43034, P35080, P60953, Q96HC4, P47756, O14745, Q14315, Q9H2J4, Q92747, P62826, P07737, Q16658, Q9NRX4, Q01082, P31146, O43707, Q8WX93, P21333	1488	226	19734	2.05386	0.31917	0.00480533	0.00463239
GOTERM_BP_DIRECT	GO:0031124~mRNA 3'-end processing	10	0.658762	0.000102969	O43809, Q96P16, Q6P1J9, Q5VT52, Q9H0L4, Q09161, Q12996, Q8N684, Q8N7H5, Q9UKF6	1488	27	19734	4.91189	0.374531	0.00579296	0.00558448
GOTERM_BP_DIRECT	GO:0042776~proton motive force-driven mitochondrial ATP synthesis	16	1.05402	0.000109895	O00217, O75947, O75306, P28331, P48047, P56134, O75489, O43920, P36542, P21912, P25705, P24539, P31040, Q9UJZ1, P56181, P06576	1488	67	19734	3.16707	0.393966	0.00596616	0.00575144
GOTERM_BP_DIRECT	GO:0000054~ribosomal subunit export from nucleus	6	0.395257	0.000111405	P06748, P62826, P61221, O14980, Q9H089, P56537	1488	8	19734	9.94657	0.398122	0.00596616	0.00575144
GOTERM_BP_DIRECT	GO:0006999~nuclear pore organization	6	0.395257	0.000111405	Q96EE3, P52948, P12270, Q7Z3B4, Q92621, Q8NFH5	1488	8	19734	9.94657	0.398122	0.00596616	0.00575144
GOTERM_BP_DIRECT	GO:0044208~'de novo' AMP biosynthetic process	6	0.395257	0.000111405	P30566, O15067, P31939, P22102, P22234, P30520	1488	8	19734	9.94657	0.398122	0.00596616	0.00575144
GOTERM_BP_DIRECT	GO:0098761~cellular response to interleukin-7	7	0.461133	0.000112594	P31948, P31939, P54727, P30101, P10809, P07237, P06576	1488	12	19734	7.73622	0.401374	0.00596616	0.00575144
GOTERM_BP_DIRECT	GO:0031122~cytoplasmic microtubule organization	14	0.922266	0.000116475	Q14204, Q08AD1, Q14203, Q9BTV5, Q9P270, Q15813, Q9UPN3, Q86VS8, Q9UHD1, P19367, Q9NQT8, Q99426, Q9UDT6, Q9BSJ2	1488	53	19734	3.5032	0.411871	0.0061009	0.00588134
GOTERM_BP_DIRECT	GO:0000245~spliceosomal complex assembly	10	0.658762	0.00014165	Q9UMS4, Q53GS9, Q09161, Q15637, O75533, P62316, Q92499, P26368, Q9BZJ0, O94906	1488	28	19734	4.73646	0.475623	0.00733522	0.00707124
GOTERM_BP_DIRECT	GO:0099577~regulation of translation at presynapse, modulating synaptic transmission	5	0.329381	0.000150938	Q06787, P51114, P51116	1488	5	19734	13.2621	0.497358	0.00772837	0.00745023
GOTERM_BP_DIRECT	GO:0032435~negative regulation of proteasomal ubiquitin-dependent protein catabolic process	12	0.790514	0.000163714	O15294, P68400, Q8N163, Q04323, Q9Y5K5, P62913, Q92922, P78559, Q93009, P08238, Q93008	1488	41	19734	3.88159	0.525791	0.0082894	0.00799107
GOTERM_BP_DIRECT	GO:0006891~intra-Golgi vesicle-mediated transport	11	0.724638	0.000183214	P53621, P35606, O95347, Q9UBF2, P53618, O14653, P61923, O14579, P54920, P46459	1488	35	19734	4.16809	0.566117	0.00917141	0.00884134
GOTERM_BP_DIRECT	GO:0006310~DNA recombination	16	1.05402	0.000185159	P09429, P27694, P27695, P12956, Q9Y265, O96019, Q9Y5K5, O60216, P49916, P13010, P49959, O15347, Q9Y230, Q92878, Q15233	1488	70	19734	3.03134	0.569947	0.00917141	0.00884134
GOTERM_BP_DIRECT	GO:0006338~chromatin remodeling	46	3.0303	0.000192441	Q8TAQ2, P35659, Q8N108, Q9Y265, P22087, Q6NYC1, Q12824, P29590, Q9Y5K5, Q9UKN8, Q06587, P78527, Q99986, Q7Z6Z7, Q13185, O60264, O94805, O14981, O60341, Q9BQG0, Q9Y230, O14744, P23246, P06400, P07910, Q92769, P06748, O94776, Q9UIG0, O75533, O96019, Q86WJ1, Q9NR30, O75475, P51610, P51532, Q86X55, Q9UKK9, O00159, Q99873, O14497, Q92922, Q15059, Q9Y3Y2, Q13330	1488	343	19734	1.77859	0.583987	0.00939047	0.00905252
GOTERM_BP_DIRECT	GO:0000470~maturation of LSU-rRNA	7	0.461133	0.000195763	Q9NX24, P46087, P62906, Q9Y4W2, P55769, O76021, P56537	1488	13	19734	7.14113	0.590239	0.00939047	0.00905252
GOTERM_BP_DIRECT	GO:0030042~actin filament depolymerization	7	0.461133	0.000195763	O75083, Q96SB3, P23528, P06396, P60981, Q8TDZ2, Q12792	1488	13	19734	7.14113	0.590239	0.00939047	0.00905252
GOTERM_BP_DIRECT	GO:0051017~actin filament bundle assembly	12	0.790514	0.000206841	P15311, Q13813, O43795, Q16658, P12814, Q14195, Q8TDZ2, Q9UHB6, P29966, P13797, Q05682, P35611	1488	42	19734	3.78917	0.610415	0.00981851	0.00946515
GOTERM_BP_DIRECT	GO:1900152~negative regulation of nuclear-transcribed mRNA catabolic process, deadenylation-dependent decay	6	0.395257	0.000235059	Q14103, O75534, P11940, O60506, Q00839, Q08211	1488	9	19734	8.8414	0.657434	0.0109302	0.0105369
GOTERM_BP_DIRECT	GO:0047497~mitochondrion transport along microtubule	6	0.395257	0.000235059	Q9UBK9, Q96EK5, P42704, P33176, Q66K74, P46821	1488	9	19734	8.8414	0.657434	0.0109302	0.0105369
GOTERM_BP_DIRECT	GO:0006974~DNA damage response	42	2.7668	0.000248645	P27694, P83916, P23396, P22681, Q9NYF8, Q14669, Q13619, P33993, Q96K76, P78527, Q9Y4K3, P11388, A0AVT1, Q99986, P63167, P49959, P13010, Q8N163, P42285, Q13185, O60264, Q16531, P55072, Q92878, P22314, P09874, P07954, P36915, Q13620, Q14676, Q15208, Q9UIG0, Q96FW1, P14625, Q86WJ1, Q7L7X3, Q9NXV6, Q9BUH6, P68400, Q99873, Q9NXR7, P42574	1488	307	19734	1.81436	0.678004	0.011425	0.0110138
GOTERM_BP_DIRECT	GO:0034644~cellular response to UV	14	0.922266	0.000255489	Q13620, P06748, P28340, Q13619, Q96K76, P12004, Q9H2U1, P61254, Q07812, Q16531, O60341, Q9Y230, P05198, P09874	1488	57	19734	3.25736	0.687895	0.011425	0.0110138
GOTERM_BP_DIRECT	GO:0000387~spliceosomal snRNP assembly	10	0.658762	0.000255728	P54105, A8MWD9, Q9Y3F4, O43290, P62316, P14678, Q15020, Q9UHI6, O14744, Q9BQA1	1488	30	19734	4.4207	0.688233	0.011425	0.0110138
GOTERM_BP_DIRECT	GO:0010592~positive regulation of lamellipodium assembly	10	0.658762	0.000255728	P61160, P07900, O15144, Q16658, P63000, Q8WUW1, P61158, Q9NYB9, Q7L576, P60953	1488	30	19734	4.4207	0.688233	0.011425	0.0110138
GOTERM_BP_DIRECT	GO:0140694~non-membrane-bounded organelle assembly	7	0.461133	0.000320765	Q14444, Q8WXF1, Q6NYC1, Q06787, P51114	1488	14	19734	6.63105	0.768218	0.0141915	0.0136808
GOTERM_BP_DIRECT	GO:0032781~positive regulation of ATP-dependent activity	9	0.592885	0.00034501	O95433, P07737, Q9UBS4, Q5JTV8, P09493, P35080, P25685, Q9Y3Y2, P05026	1488	25	19734	4.77435	0.792471	0.0147032	0.0141741
GOTERM_BP_DIRECT	GO:0000375~RNA splicing, via transesterification reactions	9	0.592885	0.00034501	Q12874, Q96DI7, Q92945, O75533, Q08170, Q6P2Q9, Q15393, O75494, O94906	1488	25	19734	4.77435	0.792471	0.0147032	0.0141741
GOTERM_BP_DIRECT	GO:0032543~mitochondrial translation	19	1.25165	0.000345237	Q96A35, P51398, P54136, Q13405, Q7Z2W9, Q96EL3, Q9P015, Q9H0U6, Q9H2W6, Q9Y2R9, Q9NX20, P12081, P82650, Q14197, P82663, Q9NSE4, Q9NYK5, P49406, P82933	1488	98	19734	2.57122	0.792685	0.0147032	0.0141741
GOTERM_BP_DIRECT	GO:0006260~DNA replication	19	1.25165	0.000345237	P27694, Q14566, P33316, P15927, P40938, P49321, P28340, P33992, P39748, P33993, P33991, Q08211, Q96ST3, Q08945, P23921, Q92900, P20962, P49736, Q9Y5B9	1488	98	19734	2.57122	0.792685	0.0147032	0.0141741
GOTERM_BP_DIRECT	GO:0006986~response to unfolded protein	14	0.922266	0.000366792	P31689, P07900, O95757, Q9BS26, Q13217, P50454, P34932, P11142, Q92598, P61604, P04792, P25685, P08238, P10809	1488	59	19734	3.14694	0.812087	0.0154766	0.0149196
GOTERM_BP_DIRECT	GO:0007339~binding of sperm to zona pellucida	11	0.724638	0.000383263	P50990, P15289, Q99832, P17987, P50991, P45880, P78371, P49368, P48643, Q14157, P13861	1488	38	19734	3.83903	0.825681	0.0160232	0.0154466
GOTERM_BP_DIRECT	GO:0042752~regulation of circadian rhythm	15	0.988142	0.000395608	Q13148, Q14103, Q8WXF1, P29590, P78527, P11388, P62140, Q8N163, Q16531, Q93009, Q15233, Q93008, P23246	1488	67	19734	2.96913	0.83522	0.016389	0.0157992
GOTERM_BP_DIRECT	GO:0006189~'de novo' IMP biosynthetic process	5	0.329381	0.000425657	P30566, O15067, P31939, P22102, P22234	1488	6	19734	11.0517	0.856315	0.0174717	0.0168429
GOTERM_BP_DIRECT	GO:0034605~cellular response to heat	14	0.922266	0.000436382	P07900, Q92769, P29692, O75340, Q9H078, Q9UNE7, P11142, Q9H2U1, P12270, P05198, P55072, P25685, P62258, P08238	1488	60	19734	3.09449	0.863172	0.0174717	0.0168429
GOTERM_BP_DIRECT	GO:0000723~telomere maintenance	14	0.922266	0.000436382	P27694, P27695, P12956, Q9Y265, P15927, O96019, Q9Y5K5, P78527, P13010, P49959, Q15185, Q9Y230, Q92878, P09874	1488	60	19734	3.09449	0.863172	0.0174717	0.0168429
GOTERM_BP_DIRECT	GO:0007007~inner mitochondrial membrane organization	8	0.527009	0.00043926	Q9Y512, O60313, O95202, Q13505, Q9NVH1, O75431, Q16891, P38646	1488	20	19734	5.30484	0.864955	0.0174717	0.0168429
GOTERM_BP_DIRECT	GO:0051292~nuclear pore complex assembly	6	0.395257	0.000440914	P49790, P52948, Q92621, Q8N1F7, Q9NQC3, P51114	1488	10	19734	7.95726	0.865969	0.0174717	0.0168429
GOTERM_BP_DIRECT	GO:0007052~mitotic spindle organization	15	0.988142	0.000464134	Q14204, O00139, P62826, Q9Y266, Q9Y496, P16949, Q15813, Q14008, O75122, Q7Z4S6, Q9Y3A5, P27816, Q66K74, Q15257, Q13561	1488	68	19734	2.92546	0.879433	0.0179833	0.0173361
GOTERM_BP_DIRECT	GO:0051131~chaperone-mediated protein complex assembly	9	0.592885	0.000465663	P07900, P78371, P36776, O15212, Q15185, P34932, P08238, P10809, P10909	1488	26	19734	4.59073	0.88027	0.0179833	0.0173361
GOTERM_BP_DIRECT	GO:0045943~positive regulation of transcription by RNA polymerase I	9	0.592885	0.000465663	P35659, Q9UIG0, O75533, O60264, Q9NR30, P17480, Q9BQG0, Q86X55, O00159	1488	26	19734	4.59073	0.88027	0.0179833	0.0173361
GOTERM_BP_DIRECT	GO:0008104~protein localization	25	1.6469	0.000476332	Q15019, Q9NVA2, Q9UMS4, Q15149, P06748, P53990, P31946, Q6IAA8, Q9P0V9, Q86XP3, Q9UHD8, O60568, Q16181, O60888, Q96ST3, P35221, P61981, O14641, P02545, P27348, P62258, Q93008, P60953, Q04917	1488	153	19734	2.16701	0.885955	0.0182407	0.0175842
GOTERM_BP_DIRECT	GO:0042273~ribosomal large subunit biogenesis	11	0.724638	0.00048098	O15381, P06748, P46087, Q9BZE4, P61254, Q15050, P18077, P62913, Q9GZL7, P18124, P46777	1488	39	19734	3.74059	0.888346	0.0182652	0.0176079
GOTERM_BP_DIRECT	GO:0040029~epigenetic regulation of gene expression	12	0.790514	0.000487733	P35232, P68431, O75367	1488	46	19734	3.45968	0.891732	0.0183686	0.0177075
GOTERM_BP_DIRECT	GO:0045773~positive regulation of axon extension	10	0.658762	0.000561154	P78344, P31150, Q7L099, P43034, Q9UPN3, Q16643, P46821, Q7L576, Q9UJU6, Q9H2P0	1488	33	19734	4.01882	0.922532	0.0207901	0.0200419
GOTERM_BP_DIRECT	GO:0051973~positive regulation of telomerase activity	10	0.658762	0.000561154	O60832, P17987, P13010, O15381, P07900, P50991, Q96T60, P78371, Q15185, P08238	1488	33	19734	4.01882	0.922532	0.0207901	0.0200419
GOTERM_BP_DIRECT	GO:0006607~NLS-bearing protein import into nucleus	8	0.527009	0.000616287	Q14974, P52294, O00629, O60684, Q7Z3B4, P52292, O00410, Q8NFH5	1488	21	19734	5.05223	0.939752	0.0226485	0.0218335
GOTERM_BP_DIRECT	GO:0006611~protein export from nucleus	10	0.658762	0.000712673	P35813, P62826, P55265, O14980, Q9UIA9, Q9UHD1, P35658, P55060, P27797, P38646	1488	34	19734	3.90062	0.96118	0.0257853	0.0248574
GOTERM_BP_DIRECT	GO:0090307~mitotic spindle assembly	12	0.790514	0.00071875	O00139, Q14974, O43670, Q9UQE7, Q00610, O75122, Q8N3U4, Q08379, Q8ND56, Q14683, Q9NRG9, P21333	1488	48	19734	3.31552	0.962241	0.0257853	0.0248574
GOTERM_BP_DIRECT	GO:0034599~cellular response to oxidative stress	19	1.25165	0.000724741	P32119, Q6NUK1, P00390, P62937, O75569, P36776, P16615, P11413, Q9P289, P37840, Q96C36, Q8TCS8, P30048, O14618, Q9Y6E0, P05198, P09874, O75915, Q16881	1488	104	19734	2.42288	0.963258	0.0257853	0.0248574
GOTERM_BP_DIRECT	GO:0006287~base-excision repair, gap-filling	7	0.461133	0.000750112	P49916, P27695, Q96T60, P28340, P39748, P12004	1488	16	19734	5.80217	0.967273	0.0257853	0.0248574
GOTERM_BP_DIRECT	GO:1905820~positive regulation of chromosome separation	6	0.395257	0.000758226	O95347, Q9NTJ3, Q15021, Q9BPX3, Q14980	1488	11	19734	7.23387	0.968461	0.0257853	0.0248574
GOTERM_BP_DIRECT	GO:0006614~SRP-dependent cotranslational protein targeting to membrane	6	0.395257	0.000758226	Q9UHB9, O76094, P09132, P61011, P49458, P37108	1488	11	19734	7.23387	0.968461	0.0257853	0.0248574
GOTERM_BP_DIRECT	GO:0002183~cytoplasmic translational initiation	6	0.395257	0.000758226	P49770, Q13347, Q14240, P20042, P41091, P60842	1488	11	19734	7.23387	0.968461	0.0257853	0.0248574
GOTERM_BP_DIRECT	GO:0048170~positive regulation of long-term neuronal synaptic plasticity	6	0.395257	0.000758226	Q06787, P51114, Q9Y639, P51116	1488	11	19734	7.23387	0.968461	0.0257853	0.0248574
GOTERM_BP_DIRECT	GO:0034475~U4 snRNA 3'-end processing	6	0.395257	0.000758226	Q13868, Q5RKV6, Q9NPD3, Q9NQT4, Q06265, Q15024	1488	11	19734	7.23387	0.968461	0.0257853	0.0248574
GOTERM_BP_DIRECT	GO:0070934~CRD-mediated mRNA stabilization	6	0.395257	0.000758226	Q14103, O75534, P11940, O60506, Q00839, Q08211	1488	11	19734	7.23387	0.968461	0.0257853	0.0248574
GOTERM_BP_DIRECT	GO:0006469~negative regulation of protein kinase activity	13	0.85639	0.000796577	Q15545, P62937, P31749, Q9UHD1, Q9P0R6, P37840, P50148, P61981, P47897, Q96EY1, Q13177, P04792, P06400	1488	56	19734	3.0787	0.973522	0.0268889	0.0259212
GOTERM_BP_DIRECT	GO:0072583~clathrin-dependent endocytosis	9	0.592885	0.000809066	O94973, P63010, Q00610, Q13492, P09496, P27824, P09497, Q5T0N5, Q6P3W7	1488	28	19734	4.26282	0.974988	0.0271097	0.026134
GOTERM_BP_DIRECT	GO:2000059~negative regulation of ubiquitin-dependent protein catabolic process	8	0.527009	0.000845517	P54578, Q9H2J4, P68400, P62081, P29590, P62913, P46777, P45974	1488	22	19734	4.82258	0.978819	0.0275216	0.0265311
GOTERM_BP_DIRECT	GO:0006405~RNA export from nucleus	8	0.527009	0.000845517	P49790, P52948, P12270, Q86V81, Q5SRE5, O75694, P09651, P35658	1488	22	19734	4.82258	0.978819	0.0275216	0.0265311
GOTERM_BP_DIRECT	GO:0007004~telomere maintenance via telomerase	8	0.527009	0.000845517	O60832, P27694, P07900, P49959, Q9NX24, Q15185, Q92878, P08238	1488	22	19734	4.82258	0.978819	0.0275216	0.0265311
GOTERM_BP_DIRECT	GO:0010824~regulation of centrosome duplication	8	0.527009	0.000845517	Q9H0A0, P06748, O14980, Q9H444, Q8WUM4, Q9UHD1, O75351, Q9HD42	1488	22	19734	4.82258	0.978819	0.0275216	0.0265311
GOTERM_BP_DIRECT	GO:0070527~platelet aggregation	12	0.790514	0.000864577	P18206, P62937, P53582, O00299, O14950, Q5JWF2, Q13418, P04792, P30101, P35579, Q9Y490, P21333	1488	49	19734	3.24786	0.980583	0.0279424	0.0269368
GOTERM_BP_DIRECT	GO:0002735~positive regulation of myeloid dendritic cell cytokine production	5	0.329381	0.000933792	Q9H2U1, Q7Z434, Q9NR30, Q86XR7, Q92499	1488	7	19734	9.47293	0.985839	0.0297573	0.0286864
GOTERM_BP_DIRECT	GO:0097294~'de novo' XMP biosynthetic process	5	0.329381	0.000933792	P30566, O15067, P31939, P22102, P22234	1488	7	19734	9.47293	0.985839	0.0297573	0.0286864
GOTERM_BP_DIRECT	GO:0016241~regulation of macroautophagy	13	0.85639	0.000940867	P04632, Q9UNH7, O75436, P04406, Q8NEB9, P21281, P07384, P38606, P61421, P42574, Q96QK1, Q4G0F5	1488	57	19734	3.02469	0.986289	0.0297745	0.028703
GOTERM_BP_DIRECT	GO:0034975~protein folding in endoplasmic reticulum	7	0.461133	0.00108577	P11021, Q13217, P14625, P27824, P30101, P07237, P27797	1488	17	19734	5.46086	0.99292	0.0341231	0.0328951
GOTERM_BP_DIRECT	GO:0006303~double-strand break repair via nonhomologous end joining	10	0.658762	0.0011157	P09429, P18887, P26583, Q9BUH6, Q9UMS4, P13010, P49959, P12956, Q96T60, P78527	1488	36	19734	3.68392	0.993824	0.0348236	0.0335703
GOTERM_BP_DIRECT	GO:0051156~glucose 6-phosphate metabolic process	6	0.395257	0.00121939	P06744, Q86VS8, P11413, P19367, P52789	1488	12	19734	6.63105	0.996152	0.0375457	0.0361945
GOTERM_BP_DIRECT	GO:0000727~double-strand break repair via break-induced replication	6	0.395257	0.00121939	Q14566, P33992, P33993, P25205, P33991, P49736	1488	12	19734	6.63105	0.996152	0.0375457	0.0361945
GOTERM_BP_DIRECT	GO:0007080~mitotic metaphase chromosome alignment	11	0.724638	0.00132955	Q96EE3, Q14974, Q9Y266, Q15050, Q9UN37, Q9HC35, Q9H444, Q13618, O75351, Q13561, Q9HD42	1488	44	19734	3.31552	0.997672	0.0406628	0.0391994
GOTERM_BP_DIRECT	GO:0097193~intrinsic apoptotic signaling pathway	10	0.658762	0.00137704	Q93034, Q07812, Q13619, P99999, Q13618, O00571, Q13616, P42574, P52701, P10909	1488	37	19734	3.58435	0.998126	0.0418344	0.0403289
GOTERM_BP_DIRECT	GO:0061640~cytoskeleton-dependent cytokinesis	8	0.527009	0.00150185	O75935, Q16181, Q15019, Q9NVA2, P53990, Q9UN37, Q9P0V9, Q9UHD8	1488	24	19734	4.4207	0.99894	0.0450257	0.0434053
GOTERM_BP_DIRECT	GO:0071353~cellular response to interleukin-4	8	0.527009	0.00150185	P11021, P39023, P11802, P49327, P29590, P31146, P08238, P49736	1488	24	19734	4.4207	0.99894	0.0450257	0.0434053
GOTERM_BP_DIRECT	GO:0006998~nuclear envelope organization	7	0.461133	0.00152557	P20700, O75844, Q9UN37, Q8N1F7, O75694, P02545, Q03252	1488	18	19734	5.15748	0.999048	0.0451429	0.0435183
GOTERM_BP_DIRECT	GO:0008637~apoptotic mitochondrial changes	7	0.461133	0.00152557	P28331, Q07812, P31749, P62714, P52789, P10809, P12235	1488	18	19734	5.15748	0.999048	0.0451429	0.0435183
GOTERM_BP_DIRECT	GO:0009051~pentose-phosphate shunt, oxidative branch	4	0.263505	0.00161184	O95336, O95479, P52209, P11413	1488	4	19734	13.2621	0.999358	0.047388	0.0456825
GOTERM_BP_DIRECT	GO:0006511~ubiquitin-dependent protein catabolic process	32	2.10804	0.00163475	Q9H0E2, P22681, Q14669, Q13619, Q13618, Q13616, Q9Y5K5, P35998, O00762, A0AVT1, O75150, P15374, Q7Z6Z7, Q92890, P25789, Q16531, P25788, P55072, P22314, Q9BQA1, P25787, P25786, Q13620, Q5T4S7, O00231, Q9UNM6, Q9H832, Q9UNE7, Q712K3, Q16763, Q9UNZ2, P60900	1488	235	19734	1.8059	0.999422	0.0477534	0.0460348
GOTERM_BP_DIRECT	GO:0000278~mitotic cell cycle	23	1.51515	0.00165086	O75935, Q14203, P62826, Q14978, Q9Y496, Q9BTW9, Q13509, O43823, Q06124, P33176, Q8TD19, P68371, Q9UQE7, Q9BVA1, Q00610, Q9HC35, P53041, P62714, Q9BSJ2, P21127, O14578, O14974	1488	148	19734	2.061	0.999463	0.047917	0.0461926
GOTERM_BP_DIRECT	GO:1902600~proton transmembrane transport	22	1.44928	0.0016954	Q13423, O75947, P31930, O95202, P48047, P56134, P21281, P14854, P38606, P36542, P12235, P13073, P25705, P24539, Q00325, P08574, P05141, Q9UJS0, P61421, P05023, P05026, P06576	1488	139	19734	2.09904	0.999562	0.0488983	0.0471386
GOTERM_BP_DIRECT	GO:0006890~retrograde vesicle-mediated transport, Golgi to endoplasmic reticulum	12	0.790514	0.00171374	P53621, P35606, Q9UBF2, P48739, Q8WVM8, O15258, P48444, Q12907, P61923, O14579, O75396, Q969X5	1488	53	19734	3.00274	0.999597	0.0491164	0.0473488
GOTERM_BP_DIRECT	GO:0006271~DNA strand elongation involved in DNA replication	5	0.329381	0.00175618	P40938, P33993, Q15054, P25205, P33991	1488	8	19734	8.28881	0.999668	0.0500182	0.0482181
GOTERM_BP_DIRECT	GO:0031053~primary miRNA processing	6	0.395257	0.00185916	P22626, P17844, Q15797, Q09161, Q9BXP5, P84103	1488	13	19734	6.12097	0.999792	0.0513466	0.0494987
GOTERM_BP_DIRECT	GO:0031115~negative regulation of microtubule polymerization	6	0.395257	0.00185916	P16949, Q9BTW9, P11137, P37840, Q02790	1488	13	19734	6.12097	0.999792	0.0513466	0.0494987
GOTERM_BP_DIRECT	GO:0006739~NADP metabolic process	6	0.395257	0.00185916	Q7Z4W1, Q53FA7, O75874, P11413, P11498, P48735	1488	13	19734	6.12097	0.999792	0.0513466	0.0494987
GOTERM_BP_DIRECT	GO:0106074~aminoacyl-tRNA metabolism involved in translational fidelity	6	0.395257	0.00185916	P26640, Q9P2J5, P41252, P49588, Q9NSE4, Q9BW92	1488	13	19734	6.12097	0.999792	0.0513466	0.0494987
GOTERM_BP_DIRECT	GO:0030174~regulation of DNA-templated DNA replication initiation	6	0.395257	0.00185916	Q14566, P33992, P33993, P25205, P33991, P49736	1488	13	19734	6.12097	0.999792	0.0513466	0.0494987
GOTERM_BP_DIRECT	GO:0000082~G1/S transition of mitotic cell cycle	14	0.922266	0.00198585	P05556, Q13620, P11802, Q07666, Q13619, Q13618, Q13616, P11142, Q93034, Q00534, P15170, P62714, P06400, P06730	1488	70	19734	2.65242	0.999884	0.0545152	0.0525533
GOTERM_BP_DIRECT	GO:0031507~heterochromatin formation	13	0.85639	0.00202729	P09429, P83916, Q92769, Q9BTM1, O75367, Q03252, Q9P0M6, Q96ST3, P20700, Q13185, O60264, P02545, P06400	1488	62	19734	2.78076	0.999904	0.0550573	0.0530759
GOTERM_BP_DIRECT	GO:0045945~positive regulation of transcription by RNA polymerase III	7	0.461133	0.00208877	P35659, Q9UIG0, O75533, O60264, Q9NR30, Q9BQG0, O00159	1488	19	19734	4.88604	0.999927	0.0550573	0.0530759
GOTERM_BP_DIRECT	GO:0019076~viral release from host cell	7	0.461133	0.00208877	P53990, P62937, Q9UN37, Q16531, Q99816, P11498, P51149	1488	19	19734	4.88604	0.999927	0.0550573	0.0530759
GOTERM_BP_DIRECT	GO:0050684~regulation of mRNA processing	7	0.461133	0.00208877	Q7KZ85, Q15424, Q09161, Q14151, P21127, Q08211, Q9Y5S9	1488	19	19734	4.88604	0.999927	0.0550573	0.0530759
GOTERM_BP_DIRECT	GO:0007076~mitotic chromosome condensation	7	0.461133	0.00208877	O95347, Q9NTJ3, O43823, Q15021, Q9BPX3, Q9HD42	1488	19	19734	4.88604	0.999927	0.0550573	0.0530759
GOTERM_BP_DIRECT	GO:0010761~fibroblast migration	7	0.461133	0.00208877	Q15149, O00151, P31749, P46940, P29590, Q13418, O14745	1488	19	19734	4.88604	0.999927	0.0550573	0.0530759
GOTERM_BP_DIRECT	GO:0046034~ATP metabolic process	9	0.592885	0.00209017	P11142, P28331, P21281, Q9NTK5, P00568, P38606, P55072, P05026, O76031	1488	32	19734	3.72996	0.999928	0.0550573	0.0530759
GOTERM_BP_DIRECT	GO:0005975~carbohydrate metabolic process	23	1.51515	0.00214062	P06865, P06744, O95336, Q14697, P37837, O43488, O43399, Q96G03, Q04760, O95394, Q9NS86, Q3LXA3, Q2QD12, P50213, O43813, P16278, P46926, P15121, O75390, P05091, P36871, Q9BWS9, P48735	1488	151	19734	2.02005	0.999943	0.0560621	0.0540445
GOTERM_BP_DIRECT	GO:0045739~positive regulation of DNA repair	11	0.724638	0.00225746	P23396, Q9Y265, O96019, Q9NXR7, Q9Y230, Q9Y5K5, Q9HC52, A6NHR9, P12004, Q13263, Q08211	1488	47	19734	3.10389	0.999966	0.0587843	0.0566687
GOTERM_BP_DIRECT	GO:0015986~proton motive force-driven ATP synthesis	8	0.527009	0.00249922	O75947, P25705, P24539, P48047, P56134, P38606, P36542, P06576	1488	26	19734	4.08065	0.999989	0.06471	0.0623812
GOTERM_BP_DIRECT	GO:0021766~hippocampus development	14	0.922266	0.00257909	Q96SB3, P62826, P12429, O43602, A0AVT1, P18887, O14949, P07196, P08069, P23634, P43034, P42574, P62258, Q9H0D6	1488	72	19734	2.57874	0.999992	0.0664007	0.064011
GOTERM_BP_DIRECT	GO:0051984~positive regulation of chromosome segregation	6	0.395257	0.00271382	O95347, Q9NTJ3, Q15021, Q9BPX3, Q14980	1488	14	19734	5.68376	0.999996	0.0679499	0.0655045
GOTERM_BP_DIRECT	GO:0031503~protein-containing complex localization	6	0.395257	0.00271382	P15311, Q96EE3, Q99996, Q12768, P29590, Q02790	1488	14	19734	5.68376	0.999996	0.0679499	0.0655045
GOTERM_BP_DIRECT	GO:0019079~viral genome replication	6	0.395257	0.00271382	P25098, P56545, P35659, O60684, P55072, Q13363	1488	14	19734	5.68376	0.999996	0.0679499	0.0655045
GOTERM_BP_DIRECT	GO:0045040~protein insertion into mitochondrial outer membrane	6	0.395257	0.00271382	Q9Y512, P07900, Q13505, O94826, O75431, P34932	1488	14	19734	5.68376	0.999996	0.0679499	0.0655045
GOTERM_BP_DIRECT	GO:0009083~branched-chain amino acid catabolic process	6	0.395257	0.00271382	P26440, P21953, Q6NVY1, P30084, Q9HCC0, P09622	1488	14	19734	5.68376	0.999996	0.0679499	0.0655045
GOTERM_BP_DIRECT	GO:0001825~blastocyst formation	7	0.461133	0.00279571	Q9Y3B4, Q7KZ85, Q06546, O96019, P43243, Q9NQC3, Q07157	1488	20	19734	4.64173	0.999997	0.0696177	0.0671123
GOTERM_BP_DIRECT	GO:1905821~positive regulation of chromosome condensation	5	0.329381	0.00297308	O95347, Q9NTJ3, Q15021, Q9BPX3	1488	9	19734	7.36783	0.999999	0.0732341	0.0705985
GOTERM_BP_DIRECT	GO:0180010~co-transcriptional mRNA 3'-end processing, cleavage and polyadenylation pathway	5	0.329381	0.00297308	O43809, Q12996, Q8N684, Q9NP77, Q9UKF6	1488	9	19734	7.36783	0.999999	0.0732341	0.0705985
GOTERM_BP_DIRECT	GO:0030071~regulation of mitotic metaphase/anaphase transition	9	0.592885	0.00315385	Q8TAQ2, Q9BVS4, O96019, O14497, O94805, Q12824, Q92922, P51532, O00762	1488	34	19734	3.51056	0.999999	0.0769456	0.0741764
GOTERM_BP_DIRECT	GO:2000819~regulation of nucleotide-excision repair	8	0.527009	0.00315752	Q8TAQ2, O96019, Q13619, O14497, O94805, Q12824, Q92922, P51532	1488	27	19734	3.92951	0.999999	0.0769456	0.0741764
GOTERM_BP_DIRECT	GO:0016192~vesicle-mediated transport	30	1.97628	0.00363737	P53621, P50395, Q96L92, Q08380, Q9UN37, Q8WVM8, Q9NRW7, O95197, Q9Y4I1, Q9H267, O00203, Q92572, O60664, Q99829, P61026, Q9Y2T2, P09496, P09497, P61601, P61106, O94973, O43747, O14617, P63010, P31150, Q13492, P62820, P46459, Q9HD42	1488	227	19734	1.7527	1	0.0865942	0.0834778
GOTERM_BP_DIRECT	GO:0030490~maturation of SSU-rRNA	7	0.461133	0.00366748	Q9BVS4, P62263, P62857, P62312, P55769, Q8TEX9, Q9UNX4	1488	21	19734	4.4207	1	0.0865942	0.0834778
GOTERM_BP_DIRECT	GO:0006337~nucleosome disassembly	7	0.461133	0.00366748	Q8TAQ2, Q08945, O14497, Q12824, Q92922, P51532, Q9Y5B9	1488	21	19734	4.4207	1	0.0865942	0.0834778
GOTERM_BP_DIRECT	GO:0008154~actin polymerization or depolymerization	7	0.461133	0.00366748	P50552, Q8N8S7, Q9NYB9, P06396, P60981, Q13045, P47756	1488	21	19734	4.4207	1	0.0865942	0.0834778
GOTERM_BP_DIRECT	GO:0045947~negative regulation of translational initiation	7	0.461133	0.00366748	Q9BWF3, P12270, Q06787, P60228, Q6PKG0	1488	21	19734	4.4207	1	0.0865942	0.0834778
GOTERM_BP_DIRECT	GO:0006268~DNA unwinding involved in DNA replication	7	0.461133	0.00366748	Q04837, Q14566, P33992, P33993, P25205, P33991, P49736	1488	21	19734	4.4207	1	0.0865942	0.0834778
GOTERM_BP_DIRECT	GO:0016197~endosomal transport	14	0.922266	0.00373398	O15075, Q96L92, Q12768, Q96D71, Q9UN37, Q9UBC2, Q6IAA8, Q9H269, O75351, Q07960, Q13492, P61026, Q9ULV4, P42566	1488	75	19734	2.47559	1	0.0866555	0.0835369
GOTERM_BP_DIRECT	GO:0044209~AMP salvage	4	0.263505	0.00380318	P30566, P00492, P55263, P07741	1488	5	19734	10.6097	1	0.0866555	0.0835369
GOTERM_BP_DIRECT	GO:0019346~transsulfuration	4	0.263505	0.00380318	P35520, P25325, P11586	1488	5	19734	10.6097	1	0.0866555	0.0835369
GOTERM_BP_DIRECT	GO:0051664~nuclear pore localization	4	0.263505	0.00380318	P20700, P02545, P51114, Q03252	1488	5	19734	10.6097	1	0.0866555	0.0835369
GOTERM_BP_DIRECT	GO:0090611~ubiquitin-independent protein catabolic process via the multivesicular body sorting pathway	4	0.263505	0.00380318	Q9UN37, Q9H444, Q8WUM4, O75351	1488	5	19734	10.6097	1	0.0866555	0.0835369
GOTERM_BP_DIRECT	GO:0090666~scaRNA localization to Cajal body	4	0.263505	0.00380318	O60832, P17987, P50991, P78371	1488	5	19734	10.6097	1	0.0866555	0.0835369
GOTERM_BP_DIRECT	GO:0075525~viral translational termination-reinitiation	4	0.263505	0.00380318	O15371, P55884, Q14152, Q9Y262	1488	5	19734	10.6097	1	0.0866555	0.0835369
GOTERM_BP_DIRECT	GO:0051085~chaperone cofactor-dependent protein refolding	9	0.592885	0.00382286	P11142, P11021, Q92598, P50502, Q15185, P61604, P25685, P10809, P38646	1488	35	19734	3.41025	1	0.0866705	0.0835514
GOTERM_BP_DIRECT	GO:0051726~regulation of cell cycle	31	2.04216	0.00407016	P50750, P35813, Q9Y265, P78344, P11802, P18583, P29590, Q9Y5K5, P35658, Q8TCS8, P63244, Q00534, Q9Y230, O15355, Q9GZL7, P21127, Q13363, P61964, P06400, Q13148, P05556, Q14137, Q96SB3, O96019, Q92905, Q8TBC4, P11142, P68400, Q07812, Q99816, P08238	1488	239	19734	1.72019	1	0.0918205	0.088516
GOTERM_BP_DIRECT	GO:0009408~response to heat	10	0.658762	0.00415042	P31689, P49770, P07900, O60884, P31749, P14625, Q96EY1, O75475, P04792, P10809	1488	43	19734	3.08421	1	0.0931698	0.0898168
GOTERM_BP_DIRECT	GO:0006139~nucleobase-containing compound metabolic process	9	0.592885	0.00459634	Q13126, P00491, P33316, O95861, P17812, P31939, Q16555, Q14194, Q86X76	1488	36	19734	3.31552	1	0.100668	0.0970454
GOTERM_BP_DIRECT	GO:0061025~membrane fusion	9	0.592885	0.00459634	O95721, O60313, O60763, O00429, Q7Z6Z7, Q9UNZ2, Q9UHD1, Q9H267, P54920	1488	36	19734	3.31552	1	0.100668	0.0970454
GOTERM_BP_DIRECT	GO:1904667~negative regulation of ubiquitin protein ligase activity	5	0.329381	0.00466119	Q13257, P62081, O95816, P62913, P46777	1488	10	19734	6.63105	1	0.100668	0.0970454
GOTERM_BP_DIRECT	GO:0006177~GMP biosynthetic process	5	0.329381	0.00466119	P30566, O15067, P31939, P22102, P22234	1488	10	19734	6.63105	1	0.100668	0.0970454
GOTERM_BP_DIRECT	GO:1904903~ESCRT III complex disassembly	5	0.329381	0.00466119	P53990, Q9UN37, O75351, Q9NP79, Q9HD42	1488	10	19734	6.63105	1	0.100668	0.0970454
GOTERM_BP_DIRECT	GO:0051220~cytoplasmic sequestering of protein	5	0.329381	0.00466119	P31946, Q16643, P62258, Q9Y6D9, P21333	1488	10	19734	6.63105	1	0.100668	0.0970454
GOTERM_BP_DIRECT	GO:0043653~mitochondrial fragmentation involved in apoptotic process	5	0.329381	0.00466119	Q9Y3D6, O00429, Q8N163, Q07812, Q96QK1	1488	10	19734	6.63105	1	0.100668	0.0970454
GOTERM_BP_DIRECT	GO:0005980~glycogen catabolic process	5	0.329381	0.00466119	P06737, Q96G03, P11216, P08237, P10253	1488	10	19734	6.63105	1	0.100668	0.0970454
GOTERM_BP_DIRECT	GO:0030520~estrogen receptor signaling pathway	7	0.461133	0.00472571	Q99623, Q15424, P17844, Q15545, O43251, Q92841, O14497	1488	22	19734	4.21976	1	0.101104	0.097465
GOTERM_BP_DIRECT	GO:0045445~myoblast differentiation	7	0.461133	0.00472571	P05556, P17844, Q15149, P09382, Q92841, P23919, P06400	1488	22	19734	4.21976	1	0.101104	0.097465
GOTERM_BP_DIRECT	GO:0031116~positive regulation of microtubule polymerization	8	0.527009	0.00486183	Q14203, Q9P270, P23396, Q99996, P63000, Q96SN8, P46821, Q14980	1488	29	19734	3.65851	1	0.103048	0.0993396
GOTERM_BP_DIRECT	GO:0042026~protein refolding	8	0.527009	0.00486183	P31689, P11142, P11021, P07900, O60884, P04792, P10809, P38646	1488	29	19734	3.65851	1	0.103048	0.0993396
GOTERM_BP_DIRECT	GO:0031623~receptor internalization	11	0.724638	0.00489663	P15311, P05556, P25098, P62993, Q00610, P32121, Q13492, Q13596, P02786, P37840, Q6P3W7	1488	52	19734	2.80544	1	0.103305	0.0995875
GOTERM_BP_DIRECT	GO:0034976~response to endoplasmic reticulum stress	16	1.05402	0.00533053	Q13148, O75955, Q9BS26, P14625, P16615, P13667, P30101, Q9Y4L1, P11021, Q15084, P57088, O15027, P62714, P05198, P29966, P07237	1488	96	19734	2.21035	1	0.111794	0.107771
GOTERM_BP_DIRECT	GO:0045732~positive regulation of protein catabolic process	15	0.988142	0.00534806	Q13620, P07900, Q13619, Q9UNN5, O75396, P51149, P15311, Q8NF37, P68400, Q9H270, Q16531, P55072, Q96QK1, P46459	1488	87	19734	2.28657	1	0.111794	0.107771
GOTERM_BP_DIRECT	GO:0048675~axon extension	9	0.592885	0.00548442	O15075, P18206, P05556, P16298, O43602, P46821, Q7L576, Q93008	1488	37	19734	3.22592	1	0.113602	0.109514
GOTERM_BP_DIRECT	GO:2001244~positive regulation of intrinsic apoptotic signaling pathway	9	0.592885	0.00548442	Q9Y3D6, P63244, O60443, O00429, Q9NYF8, O75569, Q07812, P10909, O14745	1488	37	19734	3.22592	1	0.113602	0.109514
GOTERM_BP_DIRECT	GO:0071364~cellular response to epidermal growth factor stimulus	10	0.658762	0.0056958	P19338, Q05209, Q9UNH7, Q96SB3, P27708, P19174, P31749, Q06124, P46940, P56192	1488	45	19734	2.94713	1	0.116918	0.11271
GOTERM_BP_DIRECT	GO:0051603~proteolysis involved in protein catabolic process	10	0.658762	0.0056958	P17655, P11021, P20618, Q13217, P36776, P28074, P49721, P28072, P60900, O76031	1488	45	19734	2.94713	1	0.116918	0.11271
GOTERM_BP_DIRECT	GO:0030220~platelet formation	7	0.461133	0.0059923	O75083, P55001, P12814, Q06124, P42574, P67936, P35579	1488	23	19734	4.03629	1	0.122453	0.118046
GOTERM_BP_DIRECT	GO:0042981~regulation of apoptotic process	29	1.91041	0.00643041	P27695, P23396, P07900, Q9Y265, P52294, P12814, Q9Y4K3, P39687, O94826, Q9Y230, Q9NQC3, P21127, P55072, Q13148, P32119, P31749, O96019, P22392, Q9P289, Q86XP3, O76021, O43707, P35232, P09382, Q07812, Q92843, P27797, P10909, Q92688	1488	226	19734	1.70177	1	0.130819	0.126111
GOTERM_BP_DIRECT	GO:2000045~regulation of G1/S transition of mitotic cell cycle	11	0.724638	0.00646154	Q8TAQ2, Q9UL46, Q8NEU8, O96019, O14497, O94805, Q12824, Q06323, Q9UKG1, Q92922, P51532	1488	54	19734	2.70154	1	0.130868	0.126158
GOTERM_BP_DIRECT	GO:0006098~pentose-phosphate shunt	5	0.329381	0.00689145	P29401, O95336, Q9Y315, P52209, P11413	1488	11	19734	6.02823	1	0.135673	0.13079
GOTERM_BP_DIRECT	GO:0071028~nuclear mRNA surveillance	5	0.329381	0.00689145	Q5RKV6, Q9NPD3, Q9NQT4, Q06265, Q15024	1488	11	19734	6.02823	1	0.135673	0.13079
GOTERM_BP_DIRECT	GO:0006103~2-oxoglutarate metabolic process	6	0.395257	0.00693697	P36957, P00505, P12109, O75874, P82909, P48735	1488	17	19734	4.68074	1	0.135673	0.13079
GOTERM_BP_DIRECT	GO:0035970~peptidyl-threonine dephosphorylation	6	0.395257	0.00693697	P35813, P53041, O15355, P62714, Q96HS1, Q9P0J1	1488	17	19734	4.68074	1	0.135673	0.13079
GOTERM_BP_DIRECT	GO:0051290~protein heterotetramerization	6	0.395257	0.00693697	O43809, Q9NSD9, P31350, Q9Y285, Q8N684, P23921	1488	17	19734	4.68074	1	0.135673	0.13079
GOTERM_BP_DIRECT	GO:0090110~COPII-coated vesicle cargo loading	6	0.395257	0.00693697	Q15437, P53992, O95487, O15260, O94979, P62820	1488	17	19734	4.68074	1	0.135673	0.13079
GOTERM_BP_DIRECT	GO:0045638~negative regulation of myeloid cell differentiation	6	0.395257	0.00693697	Q6P1J9, Q6PD62, Q9GZS3, Q00534, Q8N7H5, Q96T37	1488	17	19734	4.68074	1	0.135673	0.13079
GOTERM_BP_DIRECT	GO:0006479~protein methylation	6	0.395257	0.00693697	P22061, P62495, Q99873, P15170, P14678, Q52LJ0	1488	17	19734	4.68074	1	0.135673	0.13079
GOTERM_BP_DIRECT	GO:0007409~axonogenesis	16	1.05402	0.00710769	O75955, Q14978, P16949, Q02880, Q06124, P78559, Q8WXF7, Q00169, Q96N67, P07196, Q13492, P09543, P08069, P61026, Q66K74, P46821	1488	99	19734	2.14337	1	0.136344	0.131437
GOTERM_BP_DIRECT	GO:0072656~maintenance of protein location in mitochondrion	4	0.263505	0.00718071	P31749, P19367, P52789	1488	6	19734	8.8414	1	0.136344	0.131437
GOTERM_BP_DIRECT	GO:0001711~endodermal cell fate commitment	4	0.263505	0.00718071	Q6P1J9, Q6PD62, P35222, Q8N7H5	1488	6	19734	8.8414	1	0.136344	0.131437
GOTERM_BP_DIRECT	GO:0051096~positive regulation of helicase activity	4	0.263505	0.00718071	Q04837, P43246, P52701, Q9Y3Y2	1488	6	19734	8.8414	1	0.136344	0.131437
GOTERM_BP_DIRECT	GO:0006102~isocitrate metabolic process	4	0.263505	0.00718071	Q99798, O75874, P50213, P48735	1488	6	19734	8.8414	1	0.136344	0.131437
GOTERM_BP_DIRECT	GO:0060965~negative regulation of miRNA-mediated gene silencing	4	0.263505	0.00718071	Q06787, Q15717	1488	6	19734	8.8414	1	0.136344	0.131437
GOTERM_BP_DIRECT	GO:0042921~nuclear receptor-mediated glucocorticoid signaling pathway	4	0.263505	0.00718071	O14497, Q15185, P27797, Q04917	1488	6	19734	8.8414	1	0.136344	0.131437
GOTERM_BP_DIRECT	GO:0007049~cell cycle	38	2.50329	0.00744831	Q9BTV5, Q6P1J9, P04899, Q9Y265, Q53GS9, P49321, Q9UN37, Q8NEB9, P33992, Q69YQ0, P33993, O75400, Q12824, Q96CT7, Q9P258, P63244, Q9Y6G9, P49916, Q8N163, P43034, P09496, Q00839, Q92974, P06400, O00139, O95347, Q14676, Q9BVS4, Q9UKG1, P51610, O75351, Q8NEU8, P63096, P68400, P62140, Q99816, Q8WW12	1488	324	19734	1.55543	1	0.140838	0.135769
GOTERM_BP_DIRECT	GO:0007062~sister chromatid cohesion	7	0.461133	0.00748912	Q99623, O60216, Q9BTE3, P49959, Q9UQE7, Q8N3U4, Q14683	1488	24	19734	3.86811	1	0.141024	0.135949
GOTERM_BP_DIRECT	GO:0006605~protein targeting	10	0.658762	0.00765106	P31946, P61981, Q7Z3B4, Q16543, P29590, P62913, P27348, Q8N1B4, P62258, Q9NQT8	1488	47	19734	2.82172	1	0.142893	0.13775
GOTERM_BP_DIRECT	GO:0006091~generation of precursor metabolites and energy	10	0.658762	0.00765106	O15240, P46926, Q99798, P36957, Q04446, P13073, P22570, P12235, Q15067, P06576	1488	47	19734	2.82172	1	0.142893	0.13775
GOTERM_BP_DIRECT	GO:0036258~multivesicular body assembly	8	0.527009	0.00860362	P53990, Q9UN37, Q9H444, Q99816, Q8WUM4, O75351, Q9NP79, Q9HD42	1488	32	19734	3.31552	1	0.160027	0.154268
GOTERM_BP_DIRECT	GO:0045333~cellular respiration	9	0.592885	0.00894073	P31930, P13073, O14949, P28331, P08574, P99999, Q9UJS0, P22695, P14854	1488	40	19734	2.98397	1	0.164951	0.159015
GOTERM_BP_DIRECT	GO:0030833~regulation of actin filament polymerization	9	0.592885	0.00894073	Q14247, P07737, Q9NUQ9, Q9BPX5, Q16643, Q7L576, P31146, P35080, Q9UJU6	1488	40	19734	2.98397	1	0.164951	0.159015
GOTERM_BP_DIRECT	GO:0006541~glutamine metabolic process	7	0.461133	0.00923777	O43175, P17812, P27708, O15067, Q06210, Q9NQR4, Q92820	1488	25	19734	3.71339	1	0.169062	0.162978
GOTERM_BP_DIRECT	GO:0070316~regulation of G0 to G1 transition	7	0.461133	0.00923777	Q8TAQ2, O96019, O14497, O94805, Q12824, Q92922, P51532	1488	25	19734	3.71339	1	0.169062	0.162978
GOTERM_BP_DIRECT	GO:0006119~oxidative phosphorylation	5	0.329381	0.00972748	P31930, O75323, P22695, P36542, P43246	1488	12	19734	5.52587	1	0.175905	0.169575
GOTERM_BP_DIRECT	GO:2000637~positive regulation of miRNA-mediated gene silencing	5	0.329381	0.00972748	Q01085, Q06787, P51114	1488	12	19734	5.52587	1	0.175905	0.169575
GOTERM_BP_DIRECT	GO:0090267~positive regulation of mitotic cell cycle spindle assembly checkpoint	5	0.329381	0.00972748	Q9Y6G9, Q13257, P12270, Q5JVF3, Q9Y6D9	1488	12	19734	5.52587	1	0.175905	0.169575
GOTERM_BP_DIRECT	GO:0071346~cellular response to type II interferon	16	1.05402	0.0101816	Q15942, P07814, P04406, P0DP25, O75369, P33176, O60506, Q4G0F5, O00159, P61160, P08670, P40429, P61158, P06396, P60953	1488	103	19734	2.06013	1	0.18339	0.17679
GOTERM_BP_DIRECT	GO:0000184~nuclear-transcribed mRNA catabolic process, nonsense-mediated decay	9	0.592885	0.0103922	P62495, P38919, Q09161, Q9NYF8, P11940, P15170, Q92900, P60228, Q9Y5S9	1488	41	19734	2.91119	1	0.185715	0.179031
GOTERM_BP_DIRECT	GO:0034504~protein localization to nucleus	9	0.592885	0.0103922	O15075, O14980, Q5JTV8, P02545, P62913, Q8N7H5, P62258, Q8TEX9, P27797	1488	41	19734	2.91119	1	0.185715	0.179031
GOTERM_BP_DIRECT	GO:0007017~microtubule-based process	7	0.461133	0.0112593	O75935, P63167, Q9BVA1, Q9HC35, Q13509, P43034, P61758	1488	26	19734	3.57056	1	0.200425	0.193212
GOTERM_BP_DIRECT	GO:0051489~regulation of filopodium assembly	6	0.395257	0.0114931	Q06787, P51114, P60953, P51116	1488	19	19734	4.18803	1	0.20379	0.196456
GOTERM_BP_DIRECT	GO:0034087~establishment of mitotic sister chromatid cohesion	4	0.263505	0.0118659	O60216, Q9UQE7, Q8N3U4, Q14683	1488	7	19734	7.57834	1	0.204049	0.196705
GOTERM_BP_DIRECT	GO:0072655~establishment of protein localization to mitochondrion	4	0.263505	0.0118659	P31749, P19367, P52789	1488	7	19734	7.57834	1	0.204049	0.196705
GOTERM_BP_DIRECT	GO:0035654~clathrin-coated vesicle cargo loading, AP-3-mediated	4	0.263505	0.0118659	O14617, Q92572, Q9Y2T2, O00203	1488	7	19734	7.57834	1	0.204049	0.196705
GOTERM_BP_DIRECT	GO:0062029~positive regulation of stress granule assembly	4	0.263505	0.0118659	Q14444, Q13283, Q9UN86, Q14157	1488	7	19734	7.57834	1	0.204049	0.196705
GOTERM_BP_DIRECT	GO:0039529~RIG-I signaling pathway	4	0.263505	0.0118659	Q99623, P35232, Q8ND56, Q9H078	1488	7	19734	7.57834	1	0.204049	0.196705
GOTERM_BP_DIRECT	GO:0150093~amyloid-beta clearance by transcytosis	4	0.263505	0.0118659	P30533, Q00610, Q15907, Q13492	1488	7	19734	7.57834	1	0.204049	0.196705
GOTERM_BP_DIRECT	GO:0010032~meiotic chromosome condensation	4	0.263505	0.0118659	O95347, Q9NTJ3, Q15021	1488	7	19734	7.57834	1	0.204049	0.196705
GOTERM_BP_DIRECT	GO:0017185~peptidyl-lysine hydroxylation	4	0.263505	0.0118659	O60568, Q02809, Q9H267, Q8IVL6	1488	7	19734	7.57834	1	0.204049	0.196705
GOTERM_BP_DIRECT	GO:0006282~regulation of DNA repair	11	0.724638	0.0120718	P50750, Q15545, Q9BWJ5, Q9Y265, Q13404, O96019, Q9NXR7, Q15819, Q9Y230, Q9Y5K5, Q15393	1488	59	19734	2.47259	1	0.206809	0.199366
GOTERM_BP_DIRECT	GO:0009060~aerobic respiration	12	0.790514	0.0122722	P21912, O00217, P30566, P31930, O75306, Q9H019, P28331, O75489, P40926, P22695, O43920, P56181	1488	68	19734	2.34037	1	0.209454	0.201916
GOTERM_BP_DIRECT	GO:0045892~negative regulation of DNA-templated transcription	59	3.88669	0.0130204	P06733, P26583, Q96K76, Q9NS86, Q06587, O00422, Q9Y4K3, Q12906, Q01130, P62195, O14981, Q9BQG0, Q9Y230, O14744, P27348, Q9UQ80, Q13363, Q15545, Q92769, Q8WXF1, Q07666, Q92481, P11142, Q13573, P27797, Q15233, Q13330, Q8TAQ2, P83916, P27695, O43251, P12956, Q9NYF8, Q15637, P29590, Q99471, Q8IXK0, Q99623, Q9UNH7, P13010, Q8N163, Q13185, P47897, O60341, P09874, Q13263, P23246, P06400, P56545, O94776, P35222, P14866, P51532, Q96ST3, P35232, Q04206, P61978, Q13033	1488	573	19734	1.36556	1	0.221396	0.213428
GOTERM_BP_DIRECT	GO:0034333~adherens junction assembly	5	0.329381	0.0132245	P18206, Q9BTW9, P35222, Q13177	1488	13	19734	5.10081	1	0.2232	0.215168
GOTERM_BP_DIRECT	GO:0010762~regulation of fibroblast migration	5	0.329381	0.0132245	Q8NEU8, O94776, Q9UKG1, Q9P258, Q9ULV4	1488	13	19734	5.10081	1	0.2232	0.215168
GOTERM_BP_DIRECT	GO:0006749~glutathione metabolic process	9	0.592885	0.0138078	P00390, O75874, P21266, Q04760, P11413, P78417, O95571, O75915, Q16881	1488	43	19734	2.77579	1	0.232184	0.223828
GOTERM_BP_DIRECT	GO:0006402~mRNA catabolic process	8	0.527009	0.0141179	Q7KZF4, Q92945, Q9NQT4, P52758, Q06265, P62312, P13489, Q8TCS8	1488	35	19734	3.03134	1	0.236527	0.228015
GOTERM_BP_DIRECT	GO:0042147~retrograde transport, endosome to Golgi	14	0.922266	0.0156813	Q14203, O75436, Q92609, Q4G0F5, O60749, Q8N1B4, P51149, Q8IUD2, Q9UNH7, O60499, Q9UBQ0, Q00610, Q13596, Q96QK1	1488	89	19734	2.08617	1	0.260885	0.251496
GOTERM_BP_DIRECT	GO:0006275~regulation of DNA replication	9	0.592885	0.0157926	Q9H1E3, Q9Y265, Q9UQE7, O96019, O75179, O60264, Q9Y230, Q9Y5K5, P12004	1488	44	19734	2.7127	1	0.260885	0.251496
GOTERM_BP_DIRECT	GO:0007032~endosome organization	9	0.592885	0.0157926	P61020, Q5T4S7, Q12768, Q9H270, Q6IAA8, Q86VS8, P19367, Q9H267, Q6P1N0	1488	44	19734	2.7127	1	0.260885	0.251496
GOTERM_BP_DIRECT	GO:0099578~regulation of translation at postsynapse, modulating synaptic transmission	3	0.197628	0.0161692	P38919, Q7L576, P06730	1488	3	19734	13.2621	1	0.260885	0.251496
GOTERM_BP_DIRECT	GO:0009185~ribonucleoside diphosphate metabolic process	3	0.197628	0.0161692	Q7LG56, P31350, P23921	1488	3	19734	13.2621	1	0.260885	0.251496
GOTERM_BP_DIRECT	GO:1901254~positive regulation of intracellular transport of viral material	3	0.197628	0.0161692	Q06787	1488	3	19734	13.2621	1	0.260885	0.251496
GOTERM_BP_DIRECT	GO:0009263~deoxyribonucleotide biosynthetic process	3	0.197628	0.0161692	Q7LG56, P31350, P23921	1488	3	19734	13.2621	1	0.260885	0.251496
GOTERM_BP_DIRECT	GO:0031114~regulation of microtubule depolymerization	3	0.197628	0.0161692	Q66K74, P46821, P78559	1488	3	19734	13.2621	1	0.260885	0.251496
GOTERM_BP_DIRECT	GO:0061738~late endosomal microautophagy	3	0.197628	0.0161692	P11142, Q9UN37, O75351	1488	3	19734	13.2621	1	0.260885	0.251496
GOTERM_BP_DIRECT	GO:0009265~2'-deoxyribonucleotide biosynthetic process	3	0.197628	0.0161692	Q7LG56, P31350, P23921	1488	3	19734	13.2621	1	0.260885	0.251496
GOTERM_BP_DIRECT	GO:0006622~protein targeting to lysosome	7	0.461133	0.0162015	P20645, Q14108, Q9UN37, Q8NEB9, Q9Y2T2, O00203, P51149	1488	28	19734	3.31552	1	0.260885	0.251496
GOTERM_BP_DIRECT	GO:0006164~purine nucleotide biosynthetic process	5	0.329381	0.0174288	P30566, P00492, O15067, P22102, P11586	1488	14	19734	4.73646	1	0.272246	0.262449
GOTERM_BP_DIRECT	GO:0006839~mitochondrial transport	5	0.329381	0.0174288	P07900, Q96EK5, Q6NUK1, Q9UJS0, O75431	1488	14	19734	4.73646	1	0.272246	0.262449
GOTERM_BP_DIRECT	GO:0006122~mitochondrial electron transport, ubiquinol to cytochrome c	5	0.329381	0.0174288	P31930, O14949, P08574, P99999, P22695	1488	14	19734	4.73646	1	0.272246	0.262449
GOTERM_BP_DIRECT	GO:0045039~protein insertion into mitochondrial inner membrane	5	0.329381	0.0174288	Q53H12, Q9Y5J9, O94826, Q9Y5L4, O60220	1488	14	19734	4.73646	1	0.272246	0.262449
GOTERM_BP_DIRECT	GO:1905907~negative regulation of amyloid fibril formation	5	0.329381	0.0174288	O15212, Q99471, P61758, Q9UHV9, P10909	1488	14	19734	4.73646	1	0.272246	0.262449
GOTERM_BP_DIRECT	GO:0055119~relaxation of cardiac muscle	5	0.329381	0.0174288	Q13557, P16615, P06396, P05023, P05026	1488	14	19734	4.73646	1	0.272246	0.262449
GOTERM_BP_DIRECT	GO:0016075~rRNA catabolic process	5	0.329381	0.0174288	Q9Y2L1, Q5RKV6, Q9BQ61, Q9NPD3, Q9NQT4	1488	14	19734	4.73646	1	0.272246	0.262449
GOTERM_BP_DIRECT	GO:0060236~regulation of mitotic spindle organization	6	0.395257	0.0177437	Q14204, Q9BTV5, Q14203, P63096, Q00610, Q14980	1488	21	19734	3.78917	1	0.272246	0.262449
GOTERM_BP_DIRECT	GO:0006376~mRNA splice site recognition	6	0.395257	0.0177437	Q13247, Q07955, Q9UHX1, O95232, O75494, Q13242	1488	21	19734	3.78917	1	0.272246	0.262449
GOTERM_BP_DIRECT	GO:0046822~regulation of nucleocytoplasmic transport	4	0.263505	0.0179317	Q9BWF3, P35658, O14974, Q9NRG9	1488	8	19734	6.63105	1	0.272246	0.262449
GOTERM_BP_DIRECT	GO:0090435~protein localization to nuclear envelope	4	0.263505	0.0179317	P20700, Q5JTV8, P02545, Q03252	1488	8	19734	6.63105	1	0.272246	0.262449
GOTERM_BP_DIRECT	GO:2000301~negative regulation of synaptic vesicle exocytosis	4	0.263505	0.0179317	Q06787, P61224	1488	8	19734	6.63105	1	0.272246	0.262449
GOTERM_BP_DIRECT	GO:0000055~ribosomal large subunit export from nucleus	4	0.263505	0.0179317	Q99567, P06748, P62826, O14980	1488	8	19734	6.63105	1	0.272246	0.262449
GOTERM_BP_DIRECT	GO:1903608~protein localization to cytoplasmic stress granule	4	0.263505	0.0179317	Q92499, O00571, Q08211, P05455	1488	8	19734	6.63105	1	0.272246	0.262449
GOTERM_BP_DIRECT	GO:0006266~DNA ligation	4	0.263505	0.0179317	P49916, P12956, P11388	1488	8	19734	6.63105	1	0.272246	0.262449
GOTERM_BP_DIRECT	GO:0030388~fructose 1,6-bisphosphate metabolic process	4	0.263505	0.0179317	P17858, P09972, P08237, Q01813	1488	8	19734	6.63105	1	0.272246	0.262449
GOTERM_BP_DIRECT	GO:0044830~modulation by host of viral RNA genome replication	4	0.263505	0.0179317	P35232, Q06787	1488	8	19734	6.63105	1	0.272246	0.262449
GOTERM_BP_DIRECT	GO:0009615~response to virus	16	1.05402	0.0179825	P06733, O15075, P26641, O75569, P55265, P16949, O00571, P19525, P23528, Q00534, Q9BUJ2, P48643, P04792, Q9UHR5, P25787, P10909	1488	110	19734	1.92903	1	0.272246	0.262449
GOTERM_BP_DIRECT	GO:0048255~mRNA stabilization	8	0.527009	0.018967	Q96PU8, Q92804, P11940, Q15717, Q00839, Q9Y2W1, Q14011, Q6PKG0	1488	37	19734	2.86748	1	0.284318	0.274085
GOTERM_BP_DIRECT	GO:0006284~base-excision repair	8	0.527009	0.018967	P18887, P27694, P27695, P23396, P15927, Q7Z6Z7, P39748, Q96K76	1488	37	19734	2.86748	1	0.284318	0.274085
GOTERM_BP_DIRECT	GO:0032481~positive regulation of type I interferon production	8	0.527009	0.018967	P04406, Q7Z434, Q13283, P52292, Q86XR7, O00571, Q9Y4K3	1488	37	19734	2.86748	1	0.284318	0.274085
GOTERM_BP_DIRECT	GO:0006997~nucleus organization	7	0.461133	0.0191597	Q15149, P48739, Q9UN37, Q9H444, O75351, Q14980, Q9HD42	1488	29	19734	3.2012	1	0.286265	0.275963
GOTERM_BP_DIRECT	GO:0051402~neuron apoptotic process	13	0.85639	0.0195122	O95831, Q92481, P48681, P12109, P04406, P49588, P42574, P31146, P37840, O14578, Q9H2P0, P06400	1488	82	19734	2.10253	1	0.290579	0.280122
GOTERM_BP_DIRECT	GO:1900026~positive regulation of substrate adhesion-dependent cell spreading	9	0.592885	0.0203668	Q96AC1, O15144, P63000, Q13418, P60953, Q14155, P07237, P27797, P21333	1488	46	19734	2.59476	1	0.302318	0.291438
GOTERM_BP_DIRECT	GO:0005978~glycogen biosynthetic process	6	0.395257	0.0215725	Q04446, P31749, Q96G03, Q16851, Q15185, P11310	1488	22	19734	3.61694	1	0.318143	0.306693
GOTERM_BP_DIRECT	GO:0097194~execution phase of apoptosis	6	0.395257	0.0215725	Q9Y6E0, Q07812, P31749, P99999, P42574, Q7L7X3	1488	22	19734	3.61694	1	0.318143	0.306693
GOTERM_BP_DIRECT	GO:0032880~regulation of protein localization	14	0.922266	0.0219675	P52565, P07900, Q9UN37, P11137, O76021, P63244, O60499, P12270, O15357, Q13492, O60341, P08238, P09874, P61106	1488	93	19734	1.99644	1	0.322922	0.3113
GOTERM_BP_DIRECT	GO:0000463~maturation of LSU-rRNA from tricistronic rRNA transcript (SSU-rRNA, 5.8S rRNA, LSU-rRNA)	5	0.329381	0.0223773	P42766, Q14137, Q9BZE4, Q9GZL7, P18124	1488	15	19734	4.4207	1	0.322951	0.311328
GOTERM_BP_DIRECT	GO:0000028~ribosomal small subunit assembly	5	0.329381	0.0223773	P42677, P46782, P62263, P62857, Q9Y2R9	1488	15	19734	4.4207	1	0.322951	0.311328
GOTERM_BP_DIRECT	GO:0001921~positive regulation of receptor recycling	5	0.329381	0.0223773	P37840, P07355, P46459, P42566	1488	15	19734	4.4207	1	0.322951	0.311328
GOTERM_BP_DIRECT	GO:1903543~positive regulation of exosomal secretion	5	0.329381	0.0223773	Q9UN37, Q99816, Q8WUM4, O75351, P51149	1488	15	19734	4.4207	1	0.322951	0.311328
GOTERM_BP_DIRECT	GO:0006900~vesicle budding from membrane	5	0.329381	0.0223773	Q9UN37, Q9H444, Q13492, Q5T0N5, P07355	1488	15	19734	4.4207	1	0.322951	0.311328
GOTERM_BP_DIRECT	GO:0009409~response to cold	7	0.461133	0.0224655	O15240, P07900, Q9BQ39, P49748, P10809, Q14011, P11310	1488	30	19734	3.09449	1	0.322951	0.311328
GOTERM_BP_DIRECT	GO:1990000~amyloid fibril formation	7	0.461133	0.0224655	Q13148, P49790, P04080, P06396, P37840, Q93008	1488	30	19734	3.09449	1	0.322951	0.311328
GOTERM_BP_DIRECT	GO:1902459~positive regulation of stem cell population maintenance	9	0.592885	0.0229752	O15294, Q96ST3, Q92769, O96019, O14497, O94805, Q12824, Q92922, P51532	1488	47	19734	2.53955	1	0.329238	0.317389
GOTERM_BP_DIRECT	GO:0140374~antiviral innate immune response	10	0.658762	0.0232427	Q99623, P19525, O43143, P35232, O75569, Q04206, Q7Z434, O60264, Q9H078, Q9Y4K3	1488	56	19734	2.36823	1	0.332028	0.320079
GOTERM_BP_DIRECT	GO:0031175~neuron projection development	17	1.11989	0.0239932	P09429, P07942, Q13620, Q08AD1, O43175, Q96SB3, Q9UBB4, P16949, P11137, Q9UBB6, Q99986, Q96N67, P08670, Q99873, P27816, P46821, P06400	1488	124	19734	1.81819	1	0.341678	0.329381
GOTERM_BP_DIRECT	GO:0046907~intracellular transport	8	0.527009	0.0248751	O14617, Q92572, Q9Y2T2, Q5JWF2, Q9H267, P61106, O00203, P51149	1488	39	19734	2.72043	1	0.353133	0.340424
GOTERM_BP_DIRECT	GO:0006107~oxaloacetate metabolic process	4	0.263505	0.025411	P00505, P53396, P40926, Q9NQR4	1488	9	19734	5.89427	1	0.355209	0.342426
GOTERM_BP_DIRECT	GO:0140673~transcription elongation-coupled chromatin remodeling	4	0.263505	0.025411	Q7KZ85, P50750, Q15020, O00267	1488	9	19734	5.89427	1	0.355209	0.342426
GOTERM_BP_DIRECT	GO:0032784~regulation of DNA-templated transcription elongation	4	0.263505	0.025411	Q5BKZ1, Q8N163, O00267, P43897	1488	9	19734	5.89427	1	0.355209	0.342426
GOTERM_BP_DIRECT	GO:0071169~establishment of protein localization to chromatin	4	0.263505	0.025411	Q9P0M6, O75367, Q9Y230, P16401	1488	9	19734	5.89427	1	0.355209	0.342426
GOTERM_BP_DIRECT	GO:0000056~ribosomal small subunit export from nucleus	4	0.263505	0.025411	Q99567, P06748, P62826, O14980	1488	9	19734	5.89427	1	0.355209	0.342426
GOTERM_BP_DIRECT	GO:0045116~protein neddylation	6	0.395257	0.0259004	Q9BT78, Q8TBC4, Q92905, P61201, P61081, Q13098	1488	23	19734	3.45968	1	0.360942	0.347952
GOTERM_BP_DIRECT	GO:0008033~tRNA processing	7	0.461133	0.0261343	Q92499, Q12849, P49588, P62312, Q96PZ0, Q15046, P05455	1488	31	19734	2.99467	1	0.363092	0.350025
GOTERM_BP_DIRECT	GO:0042407~cristae formation	5	0.329381	0.0280977	Q9Y512, O60313, O95202, Q9NVH1, Q16891	1488	16	19734	4.14441	1	0.383357	0.36956
GOTERM_BP_DIRECT	GO:0045292~mRNA cis splicing, via spliceosome	5	0.329381	0.0280977	P54105, Q9NZ63, Q96C86, O43290, O75400	1488	16	19734	4.14441	1	0.383357	0.36956
GOTERM_BP_DIRECT	GO:0006754~ATP biosynthetic process	5	0.329381	0.0280977	P25705, P48047, Q9UJS0, P36542, P06576	1488	16	19734	4.14441	1	0.383357	0.36956
GOTERM_BP_DIRECT	GO:0060382~regulation of DNA strand elongation	5	0.329381	0.0280977	Q9H1E3, Q9Y265, O96019, Q9Y230, Q9Y5K5	1488	16	19734	4.14441	1	0.383357	0.36956
GOTERM_BP_DIRECT	GO:0000288~nuclear-transcribed mRNA catabolic process, deadenylation-dependent decay	5	0.329381	0.0280977	Q13868, Q96C86, Q06265, Q15024, A5YKK6	1488	16	19734	4.14441	1	0.383357	0.36956
GOTERM_BP_DIRECT	GO:0000460~maturation of 5.8S rRNA	5	0.329381	0.0280977	P42285, Q9NPD3, Q9Y4W2, P78527, P56537	1488	16	19734	4.14441	1	0.383357	0.36956
GOTERM_BP_DIRECT	GO:0006695~cholesterol biosynthetic process	8	0.527009	0.0282551	P42765, Q15126, P53396, Q01581, P11413, P14324, P00387, P48449	1488	40	19734	2.65242	1	0.384353	0.370521
GOTERM_BP_DIRECT	GO:0031397~negative regulation of protein ubiquitination	10	0.658762	0.0285898	P31689, O15294, P23396, Q9BZE4, P31749, P32121, O95816, Q04323, Q9UHD1, P26368	1488	58	19734	2.28657	1	0.38775	0.373795
GOTERM_BP_DIRECT	GO:0006914~autophagy	20	1.31752	0.0289193	Q9H0E2, P09429, P12109, P20073, Q9UN37, Q92609, Q8NEB9, Q9H444, O75351, Q5T0N5, P51149, P15289, P42704, Q9H270, Q00610, O15027, Q66K74, P55072, P62820, Q9HD42	1488	158	19734	1.67875	1	0.391054	0.376981
GOTERM_BP_DIRECT	GO:0006432~phenylalanyl-tRNA aminoacylation	3	0.197628	0.0307265	Q9NSD9, Q8N1G4, Q9Y285	1488	4	19734	9.94657	1	0.395783	0.381539
GOTERM_BP_DIRECT	GO:0070125~mitochondrial translational elongation	3	0.197628	0.0307265	P49411, Q96RP9, P43897	1488	4	19734	9.94657	1	0.395783	0.381539
GOTERM_BP_DIRECT	GO:1905323~telomerase holoenzyme complex assembly	3	0.197628	0.0307265	P07900, Q15185, P08238	1488	4	19734	9.94657	1	0.395783	0.381539
GOTERM_BP_DIRECT	GO:0045006~DNA deamination	3	0.197628	0.0307265	Q5RKV6, Q9NPD3, Q9NQT4	1488	4	19734	9.94657	1	0.395783	0.381539
GOTERM_BP_DIRECT	GO:0032392~DNA geometric change	3	0.197628	0.0307265	P09429, P26583, O15347	1488	4	19734	9.94657	1	0.395783	0.381539
GOTERM_BP_DIRECT	GO:0006225~UDP biosynthetic process	3	0.197628	0.0307265	P11172, P27708, P30085	1488	4	19734	9.94657	1	0.395783	0.381539
GOTERM_BP_DIRECT	GO:0034089~establishment of meiotic sister chromatid cohesion	3	0.197628	0.0307265	O60216, Q9UQE7, Q14683	1488	4	19734	9.94657	1	0.395783	0.381539
GOTERM_BP_DIRECT	GO:0000957~mitochondrial RNA catabolic process	3	0.197628	0.0307265	P42704, Q12849, Q8TCS8	1488	4	19734	9.94657	1	0.395783	0.381539
GOTERM_BP_DIRECT	GO:0030043~actin filament fragmentation	3	0.197628	0.0307265	O75083, P23528, P60981	1488	4	19734	9.94657	1	0.395783	0.381539
GOTERM_BP_DIRECT	GO:0031442~positive regulation of mRNA 3'-end processing	3	0.197628	0.0307265	Q9H2U1, Q6P1J9, Q09161	1488	4	19734	9.94657	1	0.395783	0.381539
GOTERM_BP_DIRECT	GO:0071042~nuclear polyadenylation-dependent mRNA catabolic process	3	0.197628	0.0307265	Q06265, Q15024, Q8TCS8	1488	4	19734	9.94657	1	0.395783	0.381539
GOTERM_BP_DIRECT	GO:0035494~SNARE complex disassembly	3	0.197628	0.0307265	P54920, P46459	1488	4	19734	9.94657	1	0.395783	0.381539
GOTERM_BP_DIRECT	GO:0070814~hydrogen sulfide biosynthetic process	3	0.197628	0.0307265	P35520, P25325	1488	4	19734	9.94657	1	0.395783	0.381539
GOTERM_BP_DIRECT	GO:0043418~homocysteine catabolic process	3	0.197628	0.0307265	Q13867, P35520	1488	4	19734	9.94657	1	0.395783	0.381539
GOTERM_BP_DIRECT	GO:0039702~viral budding via host ESCRT complex	6	0.395257	0.0307454	Q9UN37, Q9H444, Q99816, Q8WUM4, O75351, Q9HD42	1488	24	19734	3.31552	1	0.395783	0.381539
GOTERM_BP_DIRECT	GO:0071985~multivesicular body sorting pathway	6	0.395257	0.0307454	Q9UN37, Q9H444, Q8WUM4, O75351, Q9NP79, Q9HD42	1488	24	19734	3.31552	1	0.395783	0.381539
GOTERM_BP_DIRECT	GO:0030521~androgen receptor signaling pathway	6	0.395257	0.0307454	P31689, P82094, P17844, Q92841, O14497, Q02790	1488	24	19734	3.31552	1	0.395783	0.381539
GOTERM_BP_DIRECT	GO:0021987~cerebral cortex development	12	0.790514	0.0315245	Q96SB3, P07196, Q9BVA1, Q07812, P31939, P22102, O60341, P43034, O43776, P11166, P62258, P21333	1488	78	19734	2.04032	1	0.404668	0.390105
GOTERM_BP_DIRECT	GO:0001764~neuron migration	16	1.05402	0.0317318	O15075, P07900, Q9H9T3, O43602, Q02880, Q9NYB9, P35222, Q07812, Q9BVA1, P63000, P43034, Q9BSJ2, P46821, P62258, Q93008	1488	118	19734	1.79825	1	0.406184	0.391566
GOTERM_BP_DIRECT	GO:0016358~dendrite development	8	0.527009	0.0319327	Q92769, Q96SB3, P11137, O94805, Q66K74, P46821, O43815, P78559	1488	41	19734	2.58773	1	0.407612	0.392942
GOTERM_BP_DIRECT	GO:0030307~positive regulation of cell growth	13	0.85639	0.0320916	Q13868, Q09161, P78344, P31749, O00571, Q96K76, Q06265, Q04637, Q9NXV6, P68400, O60488, Q9NPD3, P60953	1488	88	19734	1.95917	1	0.408495	0.393794
GOTERM_BP_DIRECT	GO:0006264~mitochondrial DNA replication	4	0.263505	0.0343038	Q7LG56, Q04837, Q96EY1, P23921	1488	10	19734	5.30484	1	0.424477	0.409201
GOTERM_BP_DIRECT	GO:0033572~transferrin transport	4	0.263505	0.0343038	Q00610, Q15907, P02786, Q07960	1488	10	19734	5.30484	1	0.424477	0.409201
GOTERM_BP_DIRECT	GO:0035520~monoubiquitinated protein deubiquitination	4	0.263505	0.0343038	Q96K76, Q93009, Q93008	1488	10	19734	5.30484	1	0.424477	0.409201
GOTERM_BP_DIRECT	GO:0006265~DNA topological change	4	0.263505	0.0343038	P09429, P26583, Q02880, P11388	1488	10	19734	5.30484	1	0.424477	0.409201
GOTERM_BP_DIRECT	GO:0071051~poly(A)-dependent snoRNA 3'-end processing	4	0.263505	0.0343038	Q13868, Q5RKV6, Q9NPD3, Q9NQT4	1488	10	19734	5.30484	1	0.424477	0.409201
GOTERM_BP_DIRECT	GO:0048667~cell morphogenesis involved in neuron differentiation	4	0.263505	0.0343038	P06865, Q9BTW9, P06400	1488	10	19734	5.30484	1	0.424477	0.409201
GOTERM_BP_DIRECT	GO:0070831~basement membrane assembly	4	0.263505	0.0343038	O60568, P07942, Q92626, P11047	1488	10	19734	5.30484	1	0.424477	0.409201
GOTERM_BP_DIRECT	GO:1901838~positive regulation of transcription of nucleolar large rRNA by RNA polymerase I	4	0.263505	0.0343038	P19338, Q12824, P51532, P56192	1488	10	19734	5.30484	1	0.424477	0.409201
GOTERM_BP_DIRECT	GO:2001034~positive regulation of double-strand break repair via nonhomologous end joining	5	0.329381	0.0346087	P07954, Q96T60, Q02880, P78527, A6NHR9	1488	17	19734	3.90062	1	0.424477	0.409201
GOTERM_BP_DIRECT	GO:0002026~regulation of the force of heart contraction	5	0.329381	0.0346087	P25098, Q13557, P16615, P05023, P10253	1488	17	19734	3.90062	1	0.424477	0.409201
GOTERM_BP_DIRECT	GO:0048268~clathrin coat assembly	5	0.329381	0.0346087	Q14677, Q00610, Q13492, P09496, P42566	1488	17	19734	3.90062	1	0.424477	0.409201
GOTERM_BP_DIRECT	GO:0051491~positive regulation of filopodium assembly	7	0.461133	0.0346142	Q16658, Q06787, Q14195, Q5T0N5, P60953	1488	33	19734	2.81317	1	0.424477	0.409201
GOTERM_BP_DIRECT	GO:0031647~regulation of protein stability	13	0.85639	0.034649	Q13148, P39656, Q9UNE7, P11142, Q9NXV6, Q9Y2Z0, Q8N163, Q9H270, P02545, P42574, Q96QK1, Q93009, P48449	1488	89	19734	1.93716	1	0.424477	0.409201
GOTERM_BP_DIRECT	GO:0045597~positive regulation of cell differentiation	10	0.658762	0.0347443	Q8TAQ2, O96019, O14497, O94805, Q12824, P35222, Q92922, P51532, P08238, Q9UQ80	1488	60	19734	2.21035	1	0.424477	0.409201
GOTERM_BP_DIRECT	GO:0060041~retina development in camera-type eye	10	0.658762	0.0347443	Q8NF37, O15075, Q07812, Q6NYC1, O43602, P23921, Q99471, P62873, P11047, Q9H0D6	1488	60	19734	2.21035	1	0.424477	0.409201
GOTERM_BP_DIRECT	GO:0097352~autophagosome maturation	9	0.592885	0.0357521	O95721, Q9UN37, Q8NEB9, Q9H269, Q9H444, Q99816, O75351, P55072, Q9HD42	1488	51	19734	2.34037	1	0.434149	0.418524
GOTERM_BP_DIRECT	GO:0042307~positive regulation of protein import into nucleus	8	0.527009	0.0359171	Q13148, P07900, P62826, P12270, Q7Z434, O00410, Q13263, P21333	1488	42	19734	2.52611	1	0.434149	0.418524
GOTERM_BP_DIRECT	GO:0032728~positive regulation of interferon-beta production	8	0.527009	0.0359171	P26583, O75955, P07900, Q7Z434, O94826, O00571, Q06124, Q08211	1488	42	19734	2.52611	1	0.434149	0.418524
GOTERM_BP_DIRECT	GO:0042594~response to starvation	8	0.527009	0.0359171	P30566, P54577, P11142, P22681, P27708, Q92609, P24752, P11310	1488	42	19734	2.52611	1	0.434149	0.418524
GOTERM_BP_DIRECT	GO:0001836~release of cytochrome c from mitochondria	6	0.395257	0.0361224	Q9Y3D6, O00429, Q07812, O75223, Q92843, P10909	1488	25	19734	3.1829	1	0.435475	0.419803
GOTERM_BP_DIRECT	GO:0010467~gene expression	18	1.18577	0.0364933	Q13620, Q15149, P12109, P68431, O00629, P31749, O15357, Q13618, P55084	1488	141	19734	1.69303	1	0.438786	0.422994
GOTERM_BP_DIRECT	GO:0031032~actomyosin structure organization	7	0.461133	0.0394475	P35580, Q9UPQ0, Q15417, O14578, Q07157, P35579, Q99439	1488	34	19734	2.73043	1	0.468365	0.451509
GOTERM_BP_DIRECT	GO:0001578~microtubule bundle formation	7	0.461133	0.0394475	O43670, Q96SN8, Q9UHD1, Q66K74, P46821, Q9NRG9, Q14980	1488	34	19734	2.73043	1	0.468365	0.451509
GOTERM_BP_DIRECT	GO:0000281~mitotic cytokinesis	11	0.724638	0.0394973	P35580, O95630, P23528, P16949, P09493, P63000, Q9H444, P18583, Q8WUM4, Q01082, O14578	1488	71	19734	2.05469	1	0.468365	0.451509
GOTERM_BP_DIRECT	GO:0032456~endocytic recycling	11	0.724638	0.0394973	Q96L92, O75436, O95219, Q9UBQ0, Q15907, Q567U6, Q96QK1, Q8N1B4, P62820, P61106, P42566	1488	71	19734	2.05469	1	0.468365	0.451509
GOTERM_BP_DIRECT	GO:0032922~circadian regulation of gene expression	11	0.724638	0.0394973	O15294, Q9BWF3, Q92769, P62140, Q7Z6Z7, Q9BQG0, P29590, Q06210, O14744, Q00839, Q13330	1488	71	19734	2.05469	1	0.468365	0.451509
GOTERM_BP_DIRECT	GO:0008333~endosome to lysosome transport	9	0.592885	0.03957	Q96L92, P20645, Q9H270, Q9H269, Q99816, Q86VS8, P19367, Q6P3W7, P51149	1488	52	19734	2.29536	1	0.468365	0.451509
GOTERM_BP_DIRECT	GO:1901796~regulation of signal transduction by p53 class mediator	8	0.527009	0.0402161	Q14137, P46087, Q15050, P31749, P62913, O14744, P46777, Q93009	1488	43	19734	2.46737	1	0.473552	0.45651
GOTERM_BP_DIRECT	GO:2000781~positive regulation of double-strand break repair	8	0.527009	0.0402161	Q8TAQ2, O96019, Q15819, O14497, O94805, Q12824, Q92922, P51532	1488	43	19734	2.46737	1	0.473552	0.45651
GOTERM_BP_DIRECT	GO:0071380~cellular response to prostaglandin E stimulus	5	0.329381	0.0419202	P31749, O43823, Q13085, Q5JWF2, P62873	1488	18	19734	3.68392	1	0.487496	0.469952
GOTERM_BP_DIRECT	GO:0045910~negative regulation of DNA recombination	5	0.329381	0.0419202	Q92522, P43246, P52701, P16402, P16401	1488	18	19734	3.68392	1	0.487496	0.469952
GOTERM_BP_DIRECT	GO:0000266~mitochondrial fission	5	0.329381	0.0419202	Q9Y3D6, O60313, Q9H019, O00429, Q8TB36	1488	18	19734	3.68392	1	0.487496	0.469952
GOTERM_BP_DIRECT	GO:0043923~positive regulation by host of viral transcription	5	0.329381	0.0419202	P50750, Q9H1E3, Q12824, P51532, Q13573	1488	18	19734	3.68392	1	0.487496	0.469952
GOTERM_BP_DIRECT	GO:0045022~early endosome to late endosome transport	6	0.395257	0.0420421	Q8NEB9, Q15075, Q86VS8, P19367, P51149, P21333	1488	26	19734	3.06048	1	0.487496	0.469952
GOTERM_BP_DIRECT	GO:0046835~carbohydrate phosphorylation	6	0.395257	0.0420421	Q3LXA3, Q86VS8, P19367, P08237, P52789	1488	26	19734	3.06048	1	0.487496	0.469952
GOTERM_BP_DIRECT	GO:0016236~macroautophagy	11	0.724638	0.0428982	Q92609, Q9UN37, Q8NEB9, Q9H444, Q99816, Q9Y263, Q8WUM4, O75351, P55072, Q9NP79, Q96HS1	1488	72	19734	2.02615	1	0.49616	0.478304
GOTERM_BP_DIRECT	GO:0006979~response to oxidative stress	16	1.05402	0.0435253	O00217, Q7LG56, O75306, P32119, Q92626, O95747, O75874, P31749, P30041, Q06830, P28074, O75475, P30048, Q96T60, O00151, Q13162	1488	123	19734	1.72515	1	0.500411	0.482402
GOTERM_BP_DIRECT	GO:1900087~positive regulation of G1/S transition of mitotic cell cycle	9	0.592885	0.0436503	Q04637, Q13620, P31749, Q13619, O75179, P31350, O00571, P23921, Q9UKF6	1488	53	19734	2.25205	1	0.500411	0.482402
GOTERM_BP_DIRECT	GO:0048660~regulation of smooth muscle cell proliferation	4	0.263505	0.0445835	P13010, P12956, P35222, P78527	1488	11	19734	4.82258	1	0.500411	0.482402
GOTERM_BP_DIRECT	GO:0043279~response to alkaloid	4	0.263505	0.0445835	O43143, P31930, P08069, Q13242	1488	11	19734	4.82258	1	0.500411	0.482402
GOTERM_BP_DIRECT	GO:1902036~regulation of hematopoietic stem cell differentiation	4	0.263505	0.0445835	P19525, Q00534, P78527, Q96PZ0	1488	11	19734	4.82258	1	0.500411	0.482402
GOTERM_BP_DIRECT	GO:0021952~central nervous system projection neuron axonogenesis	4	0.263505	0.0445835	O15075, Q96EK5, Q9NR30, O43602	1488	11	19734	4.82258	1	0.500411	0.482402
GOTERM_BP_DIRECT	GO:0034454~microtubule anchoring at centrosome	4	0.263505	0.0445835	Q14203, Q9Y496, Q86VS8, Q66K74	1488	11	19734	4.82258	1	0.500411	0.482402
GOTERM_BP_DIRECT	GO:0045199~maintenance of epithelial cell apical/basal polarity	4	0.263505	0.0445835	O75083, Q9NUP9, Q8WUM4, O14745	1488	11	19734	4.82258	1	0.500411	0.482402
GOTERM_BP_DIRECT	GO:0000338~protein deneddylation	4	0.263505	0.0445835	Q9BT78, Q92905, P61201, Q13098	1488	11	19734	4.82258	1	0.500411	0.482402
GOTERM_BP_DIRECT	GO:0010591~regulation of lamellipodium assembly	4	0.263505	0.0445835	P63000, Q12792, P60953, P47756	1488	11	19734	4.82258	1	0.500411	0.482402
GOTERM_BP_DIRECT	GO:0044829~positive regulation by host of viral genome replication	4	0.263505	0.0445835	P23284, P11142, Q9H1E3, Q8NEB9	1488	11	19734	4.82258	1	0.500411	0.482402
GOTERM_BP_DIRECT	GO:0033539~fatty acid beta-oxidation using acyl-CoA dehydrogenase	4	0.263505	0.0445835	P26440, P13804, P49748, P11310	1488	11	19734	4.82258	1	0.500411	0.482402
GOTERM_BP_DIRECT	GO:0043280~positive regulation of cysteine-type endopeptidase activity involved in apoptotic process	8	0.527009	0.0448367	O14737, P09429, Q9Y3D6, P07339, P99999, O00571, O75340, O75915	1488	44	19734	2.41129	1	0.502017	0.48395
GOTERM_BP_DIRECT	GO:0032091~negative regulation of protein binding	9	0.592885	0.0479981	P30533, P48681, P63244, Q9GZU8, Q07812, P31749, O60341, O95816, Q08379	1488	54	19734	2.21035	1	0.518256	0.499605
GOTERM_BP_DIRECT	GO:0000244~spliceosomal tri-snRNP complex assembly	6	0.395257	0.0485121	Q9UMS4, Q6P2Q9, Q15020, Q9UHI6, O75494, O94906	1488	27	19734	2.94713	1	0.518256	0.499605
GOTERM_BP_DIRECT	GO:0035307~positive regulation of protein dephosphorylation	6	0.395257	0.0485121	Q15435, P62937, P0DP25, Q14738, Q15257, P26599	1488	27	19734	2.94713	1	0.518256	0.499605
GOTERM_BP_DIRECT	GO:0007369~gastrulation	6	0.395257	0.0485121	P63244, Q8NBL1, Q96PK6, Q13618, P09622	1488	27	19734	2.94713	1	0.518256	0.499605
GOTERM_BP_DIRECT	GO:0010558~negative regulation of macromolecule biosynthetic process	3	0.197628	0.0486754	P13010, P12956, Q96T37	1488	5	19734	7.95726	1	0.518256	0.499605
GOTERM_BP_DIRECT	GO:0090235~regulation of metaphase plate congression	3	0.197628	0.0486754	Q14204, Q14980, Q9Y6D9	1488	5	19734	7.95726	1	0.518256	0.499605
GOTERM_BP_DIRECT	GO:0006449~regulation of translational termination	3	0.197628	0.0486754	P62495, P15170, Q92900	1488	5	19734	7.95726	1	0.518256	0.499605
GOTERM_BP_DIRECT	GO:0045321~leukocyte activation	3	0.197628	0.0486754	Q9H0E2, P32119, Q06830	1488	5	19734	7.95726	1	0.518256	0.499605
GOTERM_BP_DIRECT	GO:0060789~hair follicle placode formation	3	0.197628	0.0486754	Q92769, Q5JWF2, P35222	1488	5	19734	7.95726	1	0.518256	0.499605
GOTERM_BP_DIRECT	GO:0009142~nucleoside triphosphate biosynthetic process	3	0.197628	0.0486754	P22392, P00568, Q9UIJ7	1488	5	19734	7.95726	1	0.518256	0.499605
GOTERM_BP_DIRECT	GO:1900453~negative regulation of long-term synaptic depression	3	0.197628	0.0486754	Q06787	1488	5	19734	7.95726	1	0.518256	0.499605
GOTERM_BP_DIRECT	GO:0046314~phosphocreatine biosynthetic process	3	0.197628	0.0486754	P12277, P12532	1488	5	19734	7.95726	1	0.518256	0.499605
GOTERM_BP_DIRECT	GO:0045132~meiotic chromosome segregation	3	0.197628	0.0486754	O95347, Q9NTJ3	1488	5	19734	7.95726	1	0.518256	0.499605
GOTERM_BP_DIRECT	GO:0015936~coenzyme A metabolic process	3	0.197628	0.0486754	P53396, Q9HCC0, P24752	1488	5	19734	7.95726	1	0.518256	0.499605
GOTERM_BP_DIRECT	GO:0071787~endoplasmic reticulum tubular network formation	3	0.197628	0.0486754	Q16799, Q9NQC3, O95197	1488	5	19734	7.95726	1	0.518256	0.499605
GOTERM_BP_DIRECT	GO:1902975~mitotic DNA replication initiation	3	0.197628	0.0486754	P25205, P33991, P49736	1488	5	19734	7.95726	1	0.518256	0.499605
GOTERM_BP_DIRECT	GO:0098908~regulation of neuronal action potential	3	0.197628	0.0486754	Q06787	1488	5	19734	7.95726	1	0.518256	0.499605
GOTERM_BP_DIRECT	GO:0071475~cellular hyperosmotic salinity response	3	0.197628	0.0486754	P13010, P15121, P12956	1488	5	19734	7.95726	1	0.518256	0.499605
GOTERM_BP_DIRECT	GO:1904377~positive regulation of protein localization to cell periphery	3	0.197628	0.0486754	Q04637, Q96QK1, P37840	1488	5	19734	7.95726	1	0.518256	0.499605
GOTERM_BP_DIRECT	GO:0021587~cerebellum morphogenesis	3	0.197628	0.0486754	P18887, P35520	1488	5	19734	7.95726	1	0.518256	0.499605
GOTERM_BP_DIRECT	GO:0006101~citrate metabolic process	3	0.197628	0.0486754	Q99798, O75390, P53396	1488	5	19734	7.95726	1	0.518256	0.499605
GOTERM_BP_DIRECT	GO:0051289~protein homotetramerization	10	0.658762	0.0496559	P50552, Q04837, P00492, Q8NEU8, O94925, Q13085, Q08379, Q08257, Q99714, P34897	1488	64	19734	2.0722	1	0.527463	0.508481
GOTERM_BP_DIRECT	GO:0061158~3'-UTR-mediated mRNA destabilization	5	0.329381	0.0500341	Q13148, Q14103, Q9H2U1, Q92945, Q92900	1488	19	19734	3.49003	1	0.529015	0.509977
GOTERM_BP_DIRECT	GO:1903232~melanosome assembly	5	0.329381	0.0500341	O14617, Q92572, Q9Y2T2, O00203, O43747	1488	19	19734	3.49003	1	0.529015	0.509977
GOTERM_BP_DIRECT	GO:0034314~Arp2/3 complex-mediated actin nucleation	6	0.395257	0.0555362	P61160, Q92747, O15144, O15143, Q9BPX5, P61158	1488	28	19734	2.84188	1	0.578134	0.557328
GOTERM_BP_DIRECT	GO:0072657~protein localization to membrane	6	0.395257	0.0555362	A1X283, O14617, Q96AC1, P30419, Q6IAA8, Q99805	1488	28	19734	2.84188	1	0.578134	0.557328
GOTERM_BP_DIRECT	GO:0006626~protein targeting to mitochondrion	6	0.395257	0.0555362	Q9Y3D6, Q9Y5J9, O94826, Q9Y5L4, Q8TB36, O43615	1488	28	19734	2.84188	1	0.578134	0.557328
GOTERM_BP_DIRECT	GO:0010971~positive regulation of G2/M transition of mitotic cell cycle	6	0.395257	0.0555362	Q7LG56, Q96ST3, P11802, P23921, O75351, Q9P258	1488	28	19734	2.84188	1	0.578134	0.557328
GOTERM_BP_DIRECT	GO:0031023~microtubule organizing center organization	4	0.263505	0.0562022	O75122, Q7Z4S6, P43034, Q96SN8	1488	12	19734	4.4207	1	0.578134	0.557328
GOTERM_BP_DIRECT	GO:0048699~generation of neurons	4	0.263505	0.0562022	Q14444, Q00534, Q16643, O14578	1488	12	19734	4.4207	1	0.578134	0.557328
GOTERM_BP_DIRECT	GO:0042797~tRNA transcription by RNA polymerase III	4	0.263505	0.0562022	Q12789, Q9Y5Q9, Q9UKN8, P19388	1488	12	19734	4.4207	1	0.578134	0.557328
GOTERM_BP_DIRECT	GO:0008090~retrograde axonal transport	4	0.263505	0.0562022	Q14204, P07196, Q7Z4S6, P43034	1488	12	19734	4.4207	1	0.578134	0.557328
GOTERM_BP_DIRECT	GO:0061014~positive regulation of mRNA catabolic process	4	0.263505	0.0562022	Q92945, Q92900, A5YKK6, Q8TCS8	1488	12	19734	4.4207	1	0.578134	0.557328
GOTERM_BP_DIRECT	GO:0070585~protein localization to mitochondrion	4	0.263505	0.0562022	P31689, Q14318, O00429, Q7Z434	1488	12	19734	4.4207	1	0.578134	0.557328
GOTERM_BP_DIRECT	GO:0160049~negative regulation of cGAS/STING signaling pathway	4	0.263505	0.0562022	P31749, P78527, Q15366, P09874	1488	12	19734	4.4207	1	0.578134	0.557328
GOTERM_BP_DIRECT	GO:0044794~positive regulation by host of viral process	4	0.263505	0.0562022	P11717, P23284, P23528, P11498	1488	12	19734	4.4207	1	0.578134	0.557328
GOTERM_BP_DIRECT	GO:0006470~protein dephosphorylation	15	0.988142	0.0569281	P35813, Q16537, Q9NRX4, P30153, Q06124, Q14738, Q9P0J1, Q05209, P16298, P62140, P53041, P62714, O15355, Q9P2B4, O14974	1488	117	19734	1.70027	1	0.584282	0.563255
GOTERM_BP_DIRECT	GO:0030218~erythrocyte differentiation	9	0.592885	0.0575141	Q9H9B4, P55265, Q15758, P62263, Q9UKV3, P05141, P42574, P38646, P35611	1488	56	19734	2.13141	1	0.586335	0.565234
GOTERM_BP_DIRECT	GO:1904263~positive regulation of TORC1 signaling	9	0.592885	0.0575141	Q96EE3, O15294, Q9P2J5, Q99873, Q96FW1, Q6IAA8, P31749, P31153, Q13618	1488	56	19734	2.13141	1	0.586335	0.565234
GOTERM_BP_DIRECT	GO:0007040~lysosome organization	9	0.592885	0.0575141	P06865, Q12768, Q6IAA8, O14773, Q86VS8, P19367, Q96QK1, P10253, O00203	1488	56	19734	2.13141	1	0.586335	0.565234
GOTERM_BP_DIRECT	GO:0032868~response to insulin	11	0.724638	0.0584745	O15294, Q13247, O15240, Q16836, P27708, P40939, Q04206, Q08170, O15357, P11166, P56537	1488	76	19734	1.91951	1	0.590353	0.569107
GOTERM_BP_DIRECT	GO:0030050~vesicle transport along actin filament	5	0.329381	0.0589446	O43707, O43795, Q5T0N5, Q9Y4I1, O00159	1488	20	19734	3.31552	1	0.590353	0.569107
GOTERM_BP_DIRECT	GO:0030048~actin filament-based movement	5	0.329381	0.0589446	P35580, O43795, P35579, Q9Y4I1, O00159	1488	20	19734	3.31552	1	0.590353	0.569107
GOTERM_BP_DIRECT	GO:0030261~chromosome condensation	5	0.329381	0.0589446	O95831, O95347, Q92522, P16402, P16401	1488	20	19734	3.31552	1	0.590353	0.569107
GOTERM_BP_DIRECT	GO:0031468~nuclear membrane reassembly	5	0.329381	0.0589446	Q9UN37, Q9H444, Q9UNZ2, O75351, Q9HD42	1488	20	19734	3.31552	1	0.590353	0.569107
GOTERM_BP_DIRECT	GO:0061952~midbody abscission	5	0.329381	0.0589446	Q9UN37, Q9H444, Q8WUM4, O75351, Q9HD42	1488	20	19734	3.31552	1	0.590353	0.569107
GOTERM_BP_DIRECT	GO:0090201~negative regulation of release of cytochrome c from mitochondria	5	0.329381	0.0589446	O60313, P31749, P02545, Q92843, P10909	1488	20	19734	3.31552	1	0.590353	0.569107
GOTERM_BP_DIRECT	GO:0034244~negative regulation of transcription elongation by RNA polymerase II	5	0.329381	0.0589446	P18615, Q4G0J3, O14776, Q00839, P09874	1488	20	19734	3.31552	1	0.590353	0.569107
GOTERM_BP_DIRECT	GO:0007163~establishment or maintenance of cell polarity	8	0.527009	0.0606807	P61160, P35221, Q16658, P63000, P61158, O75122, P60953, Q01518	1488	47	19734	2.25738	1	0.605081	0.583305
GOTERM_BP_DIRECT	GO:0045995~regulation of embryonic development	8	0.527009	0.0606807	Q9H2U1, Q9Y265, Q14669, O96019, Q9Y230, Q9Y5K5, P61106, P61964	1488	47	19734	2.25738	1	0.605081	0.583305
GOTERM_BP_DIRECT	GO:0016579~protein deubiquitination	12	0.790514	0.0618769	P54578, O95630, P15374, Q96FW1, Q92905, Q96K76, Q9Y5K5, P45974, Q93009, O00303, Q93008	1488	87	19734	1.82925	1	0.615661	0.593504
GOTERM_BP_DIRECT	GO:0090398~cellular senescence	9	0.592885	0.0626889	O60313, P06748, P14174, Q02880, P08069, Q96EY1, P29590, P02545, P27797	1488	57	19734	2.09402	1	0.621195	0.598839
GOTERM_BP_DIRECT	GO:0019827~stem cell population maintenance	7	0.461133	0.0629087	Q6P1J9, Q6PD62, Q9UQE7, P26196, P35222, Q8N7H5, P06730	1488	38	19734	2.44302	1	0.621195	0.598839
GOTERM_BP_DIRECT	GO:0045582~positive regulation of T cell differentiation	7	0.461133	0.0629087	Q8TAQ2, O96019, O14497, O94805, Q12824, Q92922, P51532	1488	38	19734	2.44302	1	0.621195	0.598839
GOTERM_BP_DIRECT	GO:0045453~bone resorption	6	0.395257	0.0631146	P63000, O14773, Q9UBB6, P35222, Q9Y4K3, P51149	1488	29	19734	2.74388	1	0.621195	0.598839
GOTERM_BP_DIRECT	GO:0045070~positive regulation of viral genome replication	6	0.395257	0.0631146	P62937, P55265, P11940, O00571, Q16531, Q6PKG0	1488	29	19734	2.74388	1	0.621195	0.598839
GOTERM_BP_DIRECT	GO:0030855~epithelial cell differentiation	13	0.85639	0.0644008	Q9H0E2, P31942, Q9BUT1, P20073, Q15417, P37802, P12004, P00558, Q01995, O14773, P09972, P49748, P21796	1488	98	19734	1.75926	1	0.632488	0.609726
GOTERM_BP_DIRECT	GO:0009636~response to toxic substance	11	0.724638	0.0674877	O95831, O43143, P12109, Q13867, P07196, Q07812, Q8WVM8, P07099, P09543, P25325, Q13242	1488	78	19734	1.8703	1	0.648277	0.624947
GOTERM_BP_DIRECT	GO:0045862~positive regulation of proteolysis	5	0.329381	0.0686389	Q9UNE7, O15294, P11142, Q92769, P53990	1488	21	19734	3.15764	1	0.648277	0.624947
GOTERM_BP_DIRECT	GO:0043254~regulation of protein-containing complex assembly	5	0.329381	0.0686389	P11142, P07900, Q06124, P51610, Q969V3	1488	21	19734	3.15764	1	0.648277	0.624947
GOTERM_BP_DIRECT	GO:0051016~barbed-end actin filament capping	5	0.329381	0.0686389	P06396, Q13045, Q12792, P47756, P35611	1488	21	19734	3.15764	1	0.648277	0.624947
GOTERM_BP_DIRECT	GO:0046827~positive regulation of protein export from nucleus	5	0.329381	0.0686389	P35813, P12270, P62258, P50402, Q92688	1488	21	19734	3.15764	1	0.648277	0.624947
GOTERM_BP_DIRECT	GO:0061136~regulation of proteasomal protein catabolic process	5	0.329381	0.0686389	P54578, P82094, Q9UL46, Q9Y5K5, Q06323	1488	21	19734	3.15764	1	0.648277	0.624947
GOTERM_BP_DIRECT	GO:0009410~response to xenobiotic stimulus	27	1.77866	0.0686675	P00491, P07900, O15067, P11802, Q96K76, Q07157, Q9UHB9, P13010, P46821, P98160, P80404, Q16836, Q92769, P12109, P40939, O95747, Q13867, P35222, P37840, P18887, Q92481, P11142, P17812, Q04206, P42574, P05023, P27797	1488	254	19734	1.40975	1	0.648277	0.624947
GOTERM_BP_DIRECT	GO:0006090~pyruvate metabolic process	4	0.263505	0.0690955	P00338, P23368, P11498, P21796	1488	13	19734	4.08065	1	0.648277	0.624947
GOTERM_BP_DIRECT	GO:1990535~neuron projection maintenance	4	0.263505	0.0690955	Q14203, Q96EK5, Q9NR30, P78559	1488	13	19734	4.08065	1	0.648277	0.624947
GOTERM_BP_DIRECT	GO:1903358~regulation of Golgi organization	4	0.263505	0.0690955	O95347, Q08AD1, Q99996, Q9BUL8	1488	13	19734	4.08065	1	0.648277	0.624947
GOTERM_BP_DIRECT	GO:0009052~pentose-phosphate shunt, non-oxidative branch	3	0.197628	0.0694227	P29401, P37837, Q2QD12	1488	6	19734	6.63105	1	0.648277	0.624947
GOTERM_BP_DIRECT	GO:0033119~negative regulation of RNA splicing	3	0.197628	0.0694227	P62277, P26599, P62854	1488	6	19734	6.63105	1	0.648277	0.624947
GOTERM_BP_DIRECT	GO:0032263~GMP salvage	3	0.197628	0.0694227	P00492, P55263, P07741	1488	6	19734	6.63105	1	0.648277	0.624947
GOTERM_BP_DIRECT	GO:0006565~L-serine catabolic process	3	0.197628	0.0694227	P35520, P34897	1488	6	19734	6.63105	1	0.648277	0.624947
GOTERM_BP_DIRECT	GO:0006564~L-serine biosynthetic process	3	0.197628	0.0694227	O43175, Q9Y617, P34897	1488	6	19734	6.63105	1	0.648277	0.624947
GOTERM_BP_DIRECT	GO:0051383~kinetochore organization	3	0.197628	0.0694227	O95347, Q9NTJ3	1488	6	19734	6.63105	1	0.648277	0.624947
GOTERM_BP_DIRECT	GO:0002191~cap-dependent translational initiation	3	0.197628	0.0694227	O15371, Q04637, Q09161	1488	6	19734	6.63105	1	0.648277	0.624947
GOTERM_BP_DIRECT	GO:0042256~cytosolic ribosome assembly	3	0.197628	0.0694227	Q9Y3A5, O00571, P56537	1488	6	19734	6.63105	1	0.648277	0.624947
GOTERM_BP_DIRECT	GO:0015853~adenine transport	3	0.197628	0.0694227	Q9Y277, P05141, P12235	1488	6	19734	6.63105	1	0.648277	0.624947
GOTERM_BP_DIRECT	GO:0061684~chaperone-mediated autophagy	3	0.197628	0.0694227	Q9UNE7, P11142, P07900	1488	6	19734	6.63105	1	0.648277	0.624947
GOTERM_BP_DIRECT	GO:0008356~asymmetric cell division	3	0.197628	0.0694227	P61160, P61158, Q08379	1488	6	19734	6.63105	1	0.648277	0.624947
GOTERM_BP_DIRECT	GO:0032264~IMP salvage	3	0.197628	0.0694227	P00492, Q01433, P07741	1488	6	19734	6.63105	1	0.648277	0.624947
GOTERM_BP_DIRECT	GO:0044387~negative regulation of protein kinase activity by regulation of protein phosphorylation	3	0.197628	0.0694227	P06748, P55265, Q9ULV4	1488	6	19734	6.63105	1	0.648277	0.624947
GOTERM_BP_DIRECT	GO:0042791~5S class rRNA transcription by RNA polymerase III	3	0.197628	0.0694227	Q12789, Q9Y5Q9, Q9UKN8	1488	6	19734	6.63105	1	0.648277	0.624947
GOTERM_BP_DIRECT	GO:0048813~dendrite morphogenesis	7	0.461133	0.0698239	O15075, P05556, P00492, O43251, P11137, O43602, Q13492	1488	39	19734	2.38038	1	0.649363	0.625993
GOTERM_BP_DIRECT	GO:0030032~lamellipodium assembly	7	0.461133	0.0698239	P18206, P05556, O14639, P63000, Q7L576, Q14155, P47756	1488	39	19734	2.38038	1	0.649363	0.625993
GOTERM_BP_DIRECT	GO:0001778~plasma membrane repair	6	0.395257	0.0712444	Q9UN37, Q9H444, P08133, O75351, P35579, Q9HD42	1488	30	19734	2.65242	1	0.65988	0.636132
GOTERM_BP_DIRECT	GO:0071902~positive regulation of protein serine/threonine kinase activity	6	0.395257	0.0712444	P36507, Q9Y376, P0DP25, O00571, Q9BUL8, P37840	1488	30	19734	2.65242	1	0.65988	0.636132
GOTERM_BP_DIRECT	GO:0001701~in utero embryonic development	24	1.58103	0.0718182	P06744, P05556, P20290, P53992, P19174, P30419, Q13619, Q8WUW1, P35222, Q9Y3I0, P14314, P35579, Q9Y4K3, P35611, O60568, Q9NPQ8, Q96ST3, Q96EK5, Q99873, P23786, Q96AY3, P20042, Q16643, P43246	1488	221	19734	1.44023	1	0.663845	0.639954
GOTERM_BP_DIRECT	GO:0006919~activation of cysteine-type endopeptidase activity involved in apoptotic process	11	0.724638	0.0723081	P42677, O95831, P63244, Q07812, Q96EY1, P55072, P61604, P37840, P10809, Q92843, Q92688	1488	79	19734	1.84662	1	0.667021	0.643016
GOTERM_BP_DIRECT	GO:0120162~positive regulation of cold-induced thermogenesis	13	0.85639	0.0772039	O15294, P07954, Q14204, Q16836, P55001, P51532, Q01469, Q8NEU8, P23786, O60341, P08069, Q16698, Q5JWF2	1488	101	19734	1.707	1	0.710557	0.684985
GOTERM_BP_DIRECT	GO:0007018~microtubule-based movement	11	0.724638	0.0773395	Q14204, O00139, Q9Y6G9, Q9Y496, Q07866, Q13409, Q7Z4S6, P33176, O43237, Q9NQT8, Q86UP2	1488	80	19734	1.82354	1	0.710557	0.684985
GOTERM_BP_DIRECT	GO:0000209~protein polyubiquitination	20	1.31752	0.0783625	Q13620, Q9UMS4, P55786, P22681, Q13867, Q13404, Q14669, Q15819, P11940, Q13618, P35222, P61081, O00762, Q9Y4K3, Q9UNE7, Q7Z6Z7, Q712K3, Q16763, Q9BQA1, Q13310	1488	178	19734	1.49012	1	0.718028	0.692187
GOTERM_BP_DIRECT	GO:0032211~negative regulation of telomere maintenance via telomerase	5	0.329381	0.0790981	P07910, Q9H0A0, P29590, P09651, Q00839	1488	22	19734	3.01411	1	0.718028	0.692187
GOTERM_BP_DIRECT	GO:0022904~respiratory electron transport chain	5	0.329381	0.0790981	P21912, Q15149, P13804, P31040, Q9BQG0	1488	22	19734	3.01411	1	0.718028	0.692187
GOTERM_BP_DIRECT	GO:0061003~positive regulation of dendritic spine morphogenesis	5	0.329381	0.0790981	Q9H2U1, Q14444, P43034, Q16643, Q9UJU6	1488	22	19734	3.01411	1	0.718028	0.692187
GOTERM_BP_DIRECT	GO:0032402~melanosome transport	5	0.329381	0.0790981	Q14203, Q15907, Q9Y4I1, P62820, Q13561	1488	22	19734	3.01411	1	0.718028	0.692187
GOTERM_BP_DIRECT	GO:0033554~cellular response to stress	5	0.329381	0.0790981	P32119, Q04206, Q13162, Q06830, P30048	1488	22	19734	3.01411	1	0.718028	0.692187
GOTERM_BP_DIRECT	GO:0006298~mismatch repair	6	0.395257	0.0799195	P27694, P15927, Q15054, P43246, P52701, P12004	1488	31	19734	2.56686	1	0.721174	0.69522
GOTERM_BP_DIRECT	GO:0008089~anterograde axonal transport	6	0.395257	0.0799195	O14617, Q9Y496, Q92572, P07196, Q9Y2T2, O00203	1488	31	19734	2.56686	1	0.721174	0.69522
GOTERM_BP_DIRECT	GO:0007094~mitotic spindle assembly checkpoint signaling	6	0.395257	0.0799195	Q15645, O43670, Q13257, O43684, P12270, Q9Y6D9	1488	31	19734	2.56686	1	0.721174	0.69522
GOTERM_BP_DIRECT	GO:0051014~actin filament severing	4	0.263505	0.0831864	P23528, P06396, P60981, Q13045	1488	14	19734	3.78917	1	0.740391	0.713746
GOTERM_BP_DIRECT	GO:0071786~endoplasmic reticulum tubular network organization	4	0.263505	0.0831864	P57088, P61026, Q9NQC3, O95197	1488	14	19734	3.78917	1	0.740391	0.713746
GOTERM_BP_DIRECT	GO:0034058~endosomal vesicle fusion	4	0.263505	0.0831864	Q9H270, Q9UN37, Q9H269, P61106	1488	14	19734	3.78917	1	0.740391	0.713746
GOTERM_BP_DIRECT	GO:0043086~negative regulation of catalytic activity	4	0.263505	0.0831864	P48681, Q8N163, Q86VP6, O14974	1488	14	19734	3.78917	1	0.740391	0.713746
GOTERM_BP_DIRECT	GO:1901524~regulation of mitophagy	4	0.263505	0.0831864	Q14247, Q14318, O00429, P21796	1488	14	19734	3.78917	1	0.740391	0.713746
GOTERM_BP_DIRECT	GO:0032786~positive regulation of DNA-templated transcription, elongation	4	0.263505	0.0831864	Q9UPN6, O00267, P09874, Q9Y5B9	1488	14	19734	3.78917	1	0.740391	0.713746
GOTERM_BP_DIRECT	GO:0031529~ruffle organization	4	0.263505	0.0831864	P09493, P63000, Q9UHB6, Q7L576	1488	14	19734	3.78917	1	0.740391	0.713746
GOTERM_BP_DIRECT	GO:0048009~insulin-like growth factor receptor signaling pathway	6	0.395257	0.0891305	P11717, P36507, P62993, P12109, P31749, P08069	1488	32	19734	2.48664	1	0.784495	0.756262
GOTERM_BP_DIRECT	GO:0043123~positive regulation of canonical NF-kappaB signal transduction	24	1.58103	0.090117	O43143, O75955, Q8N108, P35813, P04406, Q13404, Q7Z434, O75179, Q9NR30, Q86XR7, Q13616, Q13418, Q9Y4K3, Q86UE4, Q9H2U1, Q04206, P09382, P53041, Q92499, P02786, P09874, Q6P1N0, P21333	1488	227	19734	1.40216	1	0.784495	0.756262
GOTERM_BP_DIRECT	GO:0048260~positive regulation of receptor-mediated endocytosis	5	0.329381	0.0902977	P22681, Q9Y496, P61978, P50897, P10909	1488	23	19734	2.88306	1	0.784495	0.756262
GOTERM_BP_DIRECT	GO:0007010~cytoskeleton organization	17	1.11989	0.0916551	Q9UNF0, O75400, Q9NYB9, Q9H299, P35611, Q03252, P20700, O14639, Q8WX93, P23528, P09493, O94805, Q8TDZ2, Q16555, Q01518, P47756, Q99439	1488	148	19734	1.52335	1	0.784495	0.756262
GOTERM_BP_DIRECT	GO:0006563~L-serine metabolic process	3	0.197628	0.0924454	P35520, P34897	1488	7	19734	5.68376	1	0.784495	0.756262
GOTERM_BP_DIRECT	GO:0006086~acetyl-CoA biosynthetic process from pyruvate	3	0.197628	0.0924454	P08559, P10515, P09622	1488	7	19734	5.68376	1	0.784495	0.756262
GOTERM_BP_DIRECT	GO:0006415~translational termination	3	0.197628	0.0924454	P62495, P61221, P15170	1488	7	19734	5.68376	1	0.784495	0.756262
GOTERM_BP_DIRECT	GO:0006207~'de novo' pyrimidine nucleobase biosynthetic process	3	0.197628	0.0924454	P11172, P27708, P30085	1488	7	19734	5.68376	1	0.784495	0.756262
GOTERM_BP_DIRECT	GO:0042262~DNA protection	3	0.197628	0.0924454	P35520, Q9H773	1488	7	19734	5.68376	1	0.784495	0.756262
GOTERM_BP_DIRECT	GO:1903944~negative regulation of hepatocyte apoptotic process	3	0.197628	0.0924454	P55265, P08069, P06400	1488	7	19734	5.68376	1	0.784495	0.756262
GOTERM_BP_DIRECT	GO:0016479~negative regulation of transcription by RNA polymerase I	3	0.197628	0.0924454	O60264, Q9NR30, P21333	1488	7	19734	5.68376	1	0.784495	0.756262
GOTERM_BP_DIRECT	GO:0033108~mitochondrial respiratory chain complex assembly	3	0.197628	0.0924454	Q9Y512, Q00059, O95831	1488	7	19734	5.68376	1	0.784495	0.756262
GOTERM_BP_DIRECT	GO:0044806~G-quadruplex DNA unwinding	3	0.197628	0.0924454	P22626, Q9H2U1, Q08211	1488	7	19734	5.68376	1	0.784495	0.756262
GOTERM_BP_DIRECT	GO:0019563~glycerol catabolic process	3	0.197628	0.0924454	P43304, P60174, Q3LXA3	1488	7	19734	5.68376	1	0.784495	0.756262
GOTERM_BP_DIRECT	GO:0071035~nuclear polyadenylation-dependent rRNA catabolic process	3	0.197628	0.0924454	Q13868, Q06265, Q15024	1488	7	19734	5.68376	1	0.784495	0.756262
GOTERM_BP_DIRECT	GO:0043297~apical junction assembly	3	0.197628	0.0924454	O75083, P18206, P35221	1488	7	19734	5.68376	1	0.784495	0.756262
GOTERM_BP_DIRECT	GO:0006880~intracellular sequestering of iron ion	3	0.197628	0.0924454	Q9BUT1, P30626, P02794	1488	7	19734	5.68376	1	0.784495	0.756262
GOTERM_BP_DIRECT	GO:0050882~voluntary musculoskeletal movement	3	0.197628	0.0924454	P18887, Q96QK1, P78559	1488	7	19734	5.68376	1	0.784495	0.756262
GOTERM_BP_DIRECT	GO:0055129~L-proline biosynthetic process	3	0.197628	0.0924454	P54886, P04181, Q96C36	1488	7	19734	5.68376	1	0.784495	0.756262
GOTERM_BP_DIRECT	GO:0071038~TRAMP-dependent tRNA surveillance pathway	3	0.197628	0.0924454	Q13868, Q06265, Q15024	1488	7	19734	5.68376	1	0.784495	0.756262
GOTERM_BP_DIRECT	GO:1902255~positive regulation of intrinsic apoptotic signaling pathway by p53 class mediator	3	0.197628	0.0924454	P63241, P62081	1488	7	19734	5.68376	1	0.784495	0.756262
GOTERM_BP_DIRECT	GO:0070358~actin polymerization-dependent cell motility	3	0.197628	0.0924454	Q8N8S7, O15144, P61158	1488	7	19734	5.68376	1	0.784495	0.756262
GOTERM_BP_DIRECT	GO:0035617~stress granule disassembly	3	0.197628	0.0924454	Q07866, P33176, P55072	1488	7	19734	5.68376	1	0.784495	0.756262
GOTERM_BP_DIRECT	GO:0071651~positive regulation of chemokine (C-C motif) ligand 5 production	3	0.197628	0.0924454	Q7Z434, Q86XR7, O00571	1488	7	19734	5.68376	1	0.784495	0.756262
GOTERM_BP_DIRECT	GO:0046949~fatty-acyl-CoA biosynthetic process	3	0.197628	0.0924454	Q13085, P50897, P53007	1488	7	19734	5.68376	1	0.784495	0.756262
GOTERM_BP_DIRECT	GO:0043154~negative regulation of cysteine-type endopeptidase activity involved in apoptotic process	7	0.461133	0.0930788	P68400, P31749, O00571, Q96K76, Q96EY1, P16070, P37840	1488	42	19734	2.21035	1	0.786939	0.758618
GOTERM_BP_DIRECT	GO:0006261~DNA-templated DNA replication	7	0.461133	0.0930788	P27694, Q9BTE3, Q96T60, P40938, P28340, Q15054, Q9BV38	1488	42	19734	2.21035	1	0.786939	0.758618
GOTERM_BP_DIRECT	GO:0031334~positive regulation of protein-containing complex assembly	8	0.527009	0.093832	P63244, P23396, Q07812, Q8WUW1, Q9UNN5, P55072, P02786, P10909	1488	52	19734	2.04032	1	0.791838	0.76334
GOTERM_BP_DIRECT	GO:0098586~cellular response to virus	12	0.790514	0.0955796	P07900, O60443, P63241, P55265, Q07812, O94826, Q06787, O00571, P27797	1488	94	19734	1.69303	1	0.805095	0.776121
GOTERM_BP_DIRECT	GO:0033138~positive regulation of peptidyl-serine phosphorylation	10	0.658762	0.0969383	Q04637, Q99996, Q96N67, P14174, P31749, P16070, Q9BUL8, P02786, P37840, P35080	1488	73	19734	1.81673	1	0.813231	0.783964
GOTERM_BP_DIRECT	GO:0002244~hematopoietic progenitor cell differentiation	10	0.658762	0.0969383	Q9BWW4, Q96ST3, Q9Y3A5, P13639, Q15050, P55265, Q6NXE6, P11388, Q14155, O00203	1488	73	19734	1.81673	1	0.813231	0.783964
GOTERM_BP_DIRECT	GO:0033147~negative regulation of intracellular estrogen receptor signaling pathway	4	0.263505	0.0983887	Q99623, Q9H270, A5YKK6, Q13033	1488	15	19734	3.53656	1	0.813231	0.783964
GOTERM_BP_DIRECT	GO:0046598~positive regulation of viral entry into host cell	4	0.263505	0.0983887	P09429, P09382, P35613, P07237	1488	15	19734	3.53656	1	0.813231	0.783964
GOTERM_BP_DIRECT	GO:0032963~collagen metabolic process	4	0.263505	0.0983887	O60568, P12109, Q9H267, Q8IVL6	1488	15	19734	3.53656	1	0.813231	0.783964
GOTERM_BP_DIRECT	GO:0007213~G protein-coupled acetylcholine receptor signaling pathway	4	0.263505	0.0983887	P25098, P04899, P62873, P50148	1488	15	19734	3.53656	1	0.813231	0.783964
GOTERM_BP_DIRECT	GO:2000434~regulation of protein neddylation	4	0.263505	0.0983887	Q9BT78, Q92905, P61201, Q13098	1488	15	19734	3.53656	1	0.813231	0.783964
GOTERM_BP_DIRECT	GO:1904507~positive regulation of telomere maintenance in response to DNA damage	4	0.263505	0.0983887	Q9Y265, O96019, Q9Y230, Q9Y5K5	1488	15	19734	3.53656	1	0.813231	0.783964
GOTERM_BP_DIRECT	GO:0003407~neural retina development	4	0.263505	0.0983887	O96019, P23634, P51532, P35613	1488	15	19734	3.53656	1	0.813231	0.783964
GOTERM_BP_DIRECT	GO:0010458~exit from mitosis	4	0.263505	0.0983887	Q9H444, O75122, Q16763, O00762	1488	15	19734	3.53656	1	0.813231	0.783964
GOTERM_BP_DIRECT	GO:0033574~response to testosterone	6	0.395257	0.0988655	P06744, Q13126, P22681, P27708, P49321, P27797	1488	33	19734	2.41129	1	0.813231	0.783964
GOTERM_BP_DIRECT	GO:0072344~rescue of stalled ribosome	6	0.395257	0.0988655	P63244, Q92616, Q6PGP7, P61221, Q9GZS3, Q14197	1488	33	19734	2.41129	1	0.813231	0.783964
GOTERM_BP_DIRECT	GO:0043162~ubiquitin-dependent protein catabolic process via the multivesicular body sorting pathway	6	0.395257	0.0988655	Q9UN37, Q9H444, Q99816, Q9Y263, O75351, Q9HD42	1488	33	19734	2.41129	1	0.813231	0.783964

### Sheet: selected_NB_NS_ORG
Category	Term	Count	%	PValue	Genes	List Total	Pop Hits	Pop Total	Fold Enrichment	Bonferroni	Benjamini	FDR
GOTERM_BP_DIRECT	GO:0021762~substantia nigra development	16	1.05402	1.35403e-06	O75489, P0DP25, P14854, P11413, P12277, P63167, P11021, P24539, P00338, O15027, P09543, P27348, P62258, P60953, Q16352, Q04917	1488	48	19734	4.4207	0.00615134	0.000131284	0.000126559
GOTERM_BP_DIRECT	GO:0099577~regulation of translation at presynapse, modulating synaptic transmission	5	0.329381	0.000150938	Q06787, P51114, P51116	1488	5	19734	13.2621	0.497358	0.00772837	0.00745023
GOTERM_BP_DIRECT	GO:0045773~positive regulation of axon extension	10	0.658762	0.000561154	P78344, P31150, Q7L099, P43034, Q9UPN3, Q16643, P46821, Q7L576, Q9UJU6, Q9H2P0	1488	33	19734	4.01882	0.922532	0.0207901	0.0200419
GOTERM_BP_DIRECT	GO:0048170~positive regulation of long-term neuronal synaptic plasticity	6	0.395257	0.000758226	Q06787, P51114, Q9Y639, P51116	1488	11	19734	7.23387	0.968461	0.0257853	0.0248574
GOTERM_BP_DIRECT	GO:0021766~hippocampus development	14	0.922266	0.00257909	Q96SB3, P62826, P12429, O43602, A0AVT1, P18887, O14949, P07196, P08069, P23634, P43034, P42574, P62258, Q9H0D6	1488	72	19734	2.57874	0.999992	0.0664007	0.064011
	substantia nigra development	1.35403e-06	5.86837
	regulation of translation at presynapse, modulating synaptic transmission	0.000150938	3.8212
	positive regulation of axon extension	0.000561154	3.25092
	positive regulation of long-term neuronal synaptic plasticity	0.000758226	3.1202
	hippocampus development	0.00257909	2.58853
