## Supplementary material for "Proteome Complexity Scales with Architecture in Human Neural Models": Table S3 (part 1 of 3)

### Sheet: ORG
Term	Overlap	P-value	Adjusted P-value	Old P-value	Old Adjusted P-value	Odds Ratio	Combined Score	Genes
Intellectual Disability	1166/2503	1.13862e-52	1.05948e-48	0	0	2.15791e+16	3375970996935120	NUP107;IFT172;EHMT1;RBPJ;NSDHL;AKT3;AKT1;MLYCD;RBFOX2;CSNK2A1;CACNA2D1;DICER1;PHKA2;EML1;HSPG2;BCR;LARS2;SCO1;PRKAR1A;ETHE1;RABL6;MTMR1;MTMR2;ABCB7;FLII;B3GLCT;AAAS;GIGYF2;RNF213;CYB5R3;EPB41L1;HLCS;ATRIP;CREBBP;JAG1;HACE1;PRRT2;CADM1;FUCA1;PMM2;LARP7;NR2F2;ERLIN2;BBIP1;L1CAM;DHFR;SETX;COL1A2;B4GAT1;LAS1L;TDP2;FASN;AGO1;SASS6;SFXN4;SFXN1;DCHS1;FAT4;PIGT;DPYS;MTMR14;HEXB;HEXA;ARHGAP1;CTCF;MED18;MED17;PQBP1;MECP2;MED12;NIPBL;ATIC;SMPD1;NEFL;IKBKG;ENOPH1;NELFE;OFD1;UPF2;MYBPC1;ACTL6B;IFT140;ARG1;ELOVL5;NSUN2;ACTL6A;BGN;BAZ1B;MED23;MED25;VAMP7;PTRH2;AGPS;RAPGEF1;VAMP1;L2HGDH;CRYAA;PAFAH1B3;DLD;PAFAH1B1;CRB2;KANK1;FH;IDUA;ATL1;COL11A1;HTT;PSMA7;TMEM70;TCOF1;FLNA;PMS2;DMD;FLNB;JAM3;SLC16A1;CRBN;GK;PET100;MDH2;STAT1;USP9X;PSMB8;GATAD2B;ARCN1;TMCO1;LETM1;CENPE;NUDT21;CENPF;COL3A1;SNX14;TAOK1;LYRM7;PECR;PLOD3;PLOD2;PLOD1;FRY;SMCHD1;ATCAY;UROD;PMPCA;MTPAP;SLC16A2;FBXW8;VPS33B;MYT1;FOXP1;SLC9A6;SRSF2;SMS;ROR2;FSCN2;SLC25A53;SNRNP200;FTL;SLC27A4;FTO;KMT2D;RNASEH2C;RNASEH2A;BEAN1;KMT2A;UQCRB;ARL6;LIN7A;ACAT1;ATXN3;SBNO1;PGK1;AP4S1;ZNF423;GRIA4;FUS;UROS;B3GALT6;MCC;QKI;SON;UQCRQ;DMXL2;TUBGCP6;PIN4;ACO2;TUBGCP4;OGT;NOP10;SNAP25;RMND1;FHL1;PTEN;ETFA;ETFB;BICD2;NADK2;SPR;PGM3;SNAP29;CEP290;SPG11;PGM1;DIS3L2;ADGRV1;PPP1R12A;RNASET2;ATRX;MSL3;DDOST;NT5C3A;HAX1;PCCA;RRM2B;NPC1;PIK3CA;NPC2;SLC25A19;PCCB;ITGA7;ITGA6;PIK3C3;SLC25A5;SLC25A12;FXN;AHDC1;SLC25A6;SLC25A13;PRPS1;GTF3C3;LRP1;MAK16;LRP4;LRP2;MFF;HSD17B10;FOXRED1;CDC42;PHKG2;PCBD1;IARS2;D2HGDH;SEC23B;SLC25A22;SLC25A24;NOP56;NDUFA9;MMAA;MMAB;NDUFA2;NAGA;DHODH;MYO1D;PC;TMLHE;STUB1;VIPAS39;ATXN10;P4HB;TRIM32;EIF3A;SMARCB1;EIF4A3;THUMPD1;CRKL;HERC2;HERC1;KIF21A;FBXO7;ARSA;SMARCC1;SMARCC2;ALG9;ALG2;MOGS;ANK3;BCS1L;GNPAT;STX1B;BTD;PPA2;CSNK2B;GCDH;PCDH10;PEX11B;PIK3R2;PIK3R1;PCDH19;GSPT2;OSGEP;ZMPSTE24;SNX3;DHX30;NEU1;TSPAN7;APOE;ARSD;ARSB;RBM10;DECR1;BBS2;NTNG1;CTSA;BBS1;STAT5B;SURF1;XRCC4;CRADD;INTS1;MYO5A;SMARCA1;SMARCA2;HARS2;RPE65;SMARCA4;EXT1;AIMP1;POLA1;TH;CWF19L1;WNK3;NDUFAF2;NDUFAF3;INTS8;ACY1;FKBP14;TECR;KIF11;PEPD;PPP3CA;SYNCRIP;PCLO;OTUD6B;CHAMP1;BBS9;EPG5;IDS;KIF1C;PHGDH;RAC1;BBS7;ACADM;KIF1A;ARIH1;NANS;SPTAN1;ACADS;CTSD;UTP14A;BBS4;AASS;COX8A;CAP1;PBRM1;PCYT1A;NCOA6;CCDC115;GAA;MRPS22;ACAD9;TFB2M;SYN1;KIF2A;GAN;ARHGEF2;DBN1;ARHGEF6;YAP1;AHCY;GNAI3;HSD17B4;XIAP;GNAI1;PTPA;PAK1;PGRMC1;RELN;GPC3;MGAT2;PCNT;PAK3;EXOSC3;CCT5;BCAP31;DYNC1H1;PEX19;HUWE1;AKR1C2;PEX14;MIB1;ALDH4A1;ITCH;TTC8;OTULIN;EPPK1;PNPLA6;RTN4IP1;TARDBP;SCARB2;NUP188;TACO1;MPI;INPPL1;BUB1B;MSMO1;UBE3A;YARS2;IGF1R;EEF1B2;GRIP1;KIF5C;KIF5A;WWC3;ENPP1;EP300;SNIP1;BANF1;ARID2;SBF2;PDGFRB;G6PD;SLC30A9;MSX2;CASK;SDHA;SDHB;MID1;ATAD3A;TANC2;COX6B1;MAP7D3;DKC1;GPD2;EEF1A2;TBC1D24;GEMIN4;SBDS;PLAA;WDFY3;MASP1;CARS2;FBN2;PSMD10;PSMD12;RBM8A;UBA5;NPR3;HTRA2;PSEN1;NDRG1;ADGRG1;CYC1;PIBF1;NDUFV1;CD99;WNT3;WNT4;TFAP2B;PDHA1;SYT1;PHF10;USB1;ZFHX4;TMEM231;GNAO1;QDPR;CPS1;UBE2S;GNAQ;UBE2T;KIF4A;GNB1;GNAS;STT3A;ALPL;IFT27;TCF4;TAB2;CNTN4;STT3B;FGF13;UBE2K;GALK1;COX20;RERE;RBM28;DDX3X;NGLY1;CHD7;ATP2A2;HMGB3;ADAR;LDB3;CHD4;MTR;CHD2;LMNB2;GPHN;TCHP;FYCO1;ZIC2;CA2;CA4;ZIC1;NUP62;CA8;SCARF2;YWHAG;BCKDHA;ATP6AP2;BCKDHB;SHROOM2;ARHGEF18;DARS2;PJA1;PEX7;IFT43;NDUFS8;SETBP1;ALS2;NDUFS7;ACOX1;PEX3;PEX6;NDUFS4;PEX5;TBC1D7;ATP6V1B2;NDUFS3;NDUFS2;NDUFS1;MAN1B1;FBP1;SHANK3;SHANK2;PLEC;GALT;MVK;TUBAL3;DCTN1;LAMA1;GOSR2;PNKP;PARN;SLC3A2;CBL;PPOX;NT5C2;SAMHD1;CLN5;IFT74;HMGCL;CBS;OXCT1;TIMM8A;ARFGEF2;NAA10;LAMB2;LAMB1;SUOX;SOD2;TTC19;WARS2;SOD1;GALC;GALNS;RSPH3;GALE;RSPH1;GOLPH3;ERCC3;GLB1;ERCC1;ERCC2;ACIN1;KRAS;TAF6;QRICH1;ERCC6;NAA15;TAF1;RB1;NCKAP1;CYFIP1;TRIO;CLPB;GLDC;MYT1L;HNRNPU;ABAT;SMC3;EPS8;GCSH;GLE1;TFG;CLP1;AP1S2;FDXR;AP1S1;VPS35;DIP2B;CDK5RAP2;GAMT;NUP214;ACOT9;MECR;ARMC9;SCRIB;WDR73;HCFC1;GTPBP3;BIN1;MAP1B;CLPP;YME1L1;HPRT1;PRR12;FREM2;NEDD4L;AKAP17A;GNS;PRDX4;RAD21;PRDM16;VPS11;PNPO;PROM1;ZNF148;NAA50;BRAP;ARL14EP;CDK19;CHKB;HOMER1;PNO1;MTHFR;UPF3B;BRAF;GNPTG;GLUD1;FIBP;HNRNPK;SLC6A8;ARL2BP;PPT1;CDK13;ITPA;ADA;CDK16;CDKN1C;GPI;MOCS2;SETD2;ELN;ADK;SRP54;TCF20;PYGL;PHF6;MCEE;AIFM1;IMPA1;TCTN3;CHL1;CIC;HELLS;BRD2;ANXA1;SSR4;PAX3;WDR35;CIT;GCHFR;HADHA;ZEB2;TUBB2B;COL2A1;TUBB2A;INF2;IVD;TKT;PLCB1;SF3B4;NBAS;ASAH1;WDR26;CTDP1;AP5Z1;RPL10;WDR45B;PRUNE1;AFP;PAPSS2;ADCY5;FGD4;NSD1;AGA;RUNX1T1;BRF1;KIDINS220;AGK;GSS;PCGF2;AGL;NDE1;ELP2;TRMT1;ELP4;TUBB4A;WDR13;LRPPRC;ADAT3;WDR11;FIG4;GATM;NMNAT1;ALMS1;PLP1;COQ8A;CEP41;MRE11;POGLUT1;CTNND2;FMR1;CEP120;PARK7;EDC3;PPP1CB;ABHD12;SALL1;NAGLU;TUBB3;LAMP2;TNR;NBN;TXNL4A;GTF2I;KCMF1;MAP2K1;USP7;MAP2K2;CEP135;FKBPL;GPT2;MAGI2;DYRK1A;VRK1;FRMD4A;THOC2;ILF2;THOC6;CLIP2;CLIP1;NCL;ERF;NHP2;STAMBP;ADNP;TNIK;SNRPB;CSNK1G1;NOTCH2;DNMT1;CUL7;CUL3;AK1;UBR4;AK2;UBR1;ABHD5;PHF21A;MTM1;TPO;PITRM1;UBR7;PSAP;PLXNA2;DVL3;SRGAP3;SRGAP2;MPDZ;MPDU1;STRA6;TRAPPC2;FANCI;COA3;WFS1;GLMN;SLC4A10;NEB;GFAP;DAB1;CDK6;PUDP;SYNJ1;CDK5;RHEB;CPD;CNOT3;NF1;TPP1;CCDC22;REEP6;DHCR7;EIF4G1;WRAP53;MCM9;TRH;PTPN23;SYNE1;PTBP1;GM2A;OPA1;SIN3A;OPA3;IDH3B;UBTF;HMGCS2;SERAC1;LBR;TNPO2;COA7;ADSL;CHUK;RFC2;DNMT3A;AMT;ASMTL;PLPBP;KCNAB2;SMC1A;COASY;DNAJC3;ASPH;DNAJC6;RP2;POLR1C;POLR1D;RP9;SOS1;CNGB1;HDAC4;NLGN3;SMARCD1;SMARCD2;SMARCD3;NUFIP2;HDAC8;HDAC6;TTN;TTR;PUF60;RAB23;VPS53;SVBP;NHS;ASCC3;WASF1;SMARCE1;NLGN4X;FKRP;EFL1;DDHD2;PTPN11;DDHD1;CDC42BPA;GFER;MTOR;ASS1;TRIT1;BCKDK;ASXL1;RAD50;POLR3A;POLR3B;APC;PSAT1;IMPDH1;MAB21L2;RAB18;SPAG1;BCOR;MMACHC;NECTIN1;TNRC6B;CUL4B;ISCA2;APP;CISD2;ANTXR1;HS6ST2;NFU1;RPS6KA3;PNP;RPS19;PPP2R1A;FLAD1;DAG1;LONP1;DPF2;DPF3;SOX9;SIL1;GLUL;AGFG1;SOX5;CDON;SRRM2;DYNC2H1;MCCC2;PDHX;VCX3B;COG8;COG7;COG6;COG5;COG4;MCCC1;COG1;P3H1;ACSL4;EBF3;CYP27A1;INPP4A;AFG3L2;POR;SUCLG1;OBSL1;ALDH7A1;NECAB2;MAOB;MAGED1;MAOA;STXBP1;CSTF2;MTTP;ARX;FXR1;SGPL1;SPAST;PDCD10;DPH1;INPP5K;ASL;SPTBN2;BCL11A;PYCR1;RAB39B;PYCR2;ACADSB;SPART;CCDC88A;STAG1;STAG2;CCDC88C;RNPS1;ATM;ALDH18A1;TECPR2;CC2D1A;RPS23;TOP2A;TOP2B;ROBO3;COL18A1;GFM1;GDI1;FASTKD2;GBE1;GDI2;NKAP;SRA1;HCCS;VLDLR;RYR3;HINT1;ZMYM2;AUH;ZMYM3;CHMP1A;SH3PXD2B;DLAT;HRAS;MANBA;PRMT7;PARP1;STRADA;TUBB;TSC22D3;TFE3;AMPD2;AP3B1;AP3B2;ALDH5A1;PACS1;FRG1;WAC;HNRNPH2;MAPT;ALDOA;UMPS;KPTN;MAPRE2;AMER1;CSTB;TRAK1;PTS;PURA;EMC1;LMNA;SHOC2;DCPS;SUZ12;MLH1;FAH;ATP5F1E;RAB11B;PDP1;PRKRA;CTNNB1;TRIP11;RAB3GAP2;TRIP12;PRPF31;B9D1;TRIP13;MEGF8;RAB3GAP1;WASHC4;WASHC5;KDM1A;NDUFA11;NDUFA12;NDUFA10;ROGDI;CWC27;EFTUD2;DOCK11;ARHGDIA;POGZ;TRAPPC12;NRCAM;HADH;PSPH;PUS1;WNT5A;ALG13;TSC2;OCRL;TSC1;KCTD3;LZTFL1;TUFM;ALDH3A2;DPM1;PRPF4;PREPL;DPM3;PRPF6;COL4A2;TBL1XR1;PRPF3;SPECC1L;COL4A6;ZCCHC8;CTTNBP2;NTM;PRPF8;ESS2;EFNB1;OTX2;MYH10;ZC3H14;MARK2;BPTF;DNAJC19;ACBD6;SMAD4;PNPT1;SMAD3;NONO;IDH2;TBCD;IFT122;DNAJC12;COQ9;EIF2S2;EIF2S1;ACSF3;DIAPH1;DIAPH2;DLG1;EIF2S3;DLG3;DLG4;CAPRIN1;TBCE;MAN2B1;BRWD3;KDM5A;DOCK6;KDM5B;KDM5C;ACADVL;DOCK3;B4GALT1;MEGF10;DOCK7;SLC2A1;HK1;SGSH;DHTKD1;GMPPB;SIX5;DBT;GMPPA;GUSB;ABCD1;HIBCH;TSFM;DCC;PDE4D;CTPS2;PPP2R5D;ARID1A;ARID1B;DNM1;DNM2;MYH3;RABEP2;RASA1;CDH11;COL6A1;DCX;MYH8;COL6A3;MYH9;B4GALT7;CAMK2B;TSEN34;KDM3B;HPGD;NRXN1;BRAT1;USP11;CAMK2A;ETFDH;ATP1A3;ATP1A2;USP18;HSPD1;RNF113A;FAM120C;MAPK1;PDSS2;BUB3;CAMK2G;SNCA;IGBP1;LGI1;LIMK1;MEIS2;GDAP1;DES;CDK2AP1;SCLY;RBMX
Mental and motor retardation	541/1021	9.62468e-36	4.47788e-32	0	0	2.65156e+16	3.05374e+16	ANKLE2;NUP107;CLPB;GLDC;MYT1L;EHMT1;HNRNPU;ABAT;SMC3;LIPA;NSDHL;CLP1;AKT3;AP1S2;AKT1;AP1S1;MLYCD;CEP97;CDK5RAP2;GAMT;CSNK2A1;ARMC9;WDR73;EML1;GTPBP3;BCR;SCO1;PRKAR1A;ETHE1;YME1L1;TARS2;GNE;ABCB7;CTBP1;FLII;B3GLCT;NEDD4L;AAAS;CYB5R3;HLCS;RDH11;RAD21;PRDM16;PNPO;ZNF148;KAT14;ARL14EP;CREBBP;HACE1;FUCA1;PMM2;LARP7;MTHFR;BRAF;DHFR;FIBP;HNRNPK;SLC6A8;B4GAT1;LAS1L;SASS6;OGDH;PPT1;CDK13;SETD2;PIGT;ADK;SRP54;ASH2L;SMG9;CTCF;MED17;PQBP1;MECP2;MED12;CHAF1B;NIPBL;TCTN3;SMPD1;NELFA;OFD1;HELLS;TPI1;ACTL6B;SSR4;ARG1;NSUN2;CIT;HADHB;HADHA;MED25;TUBB2B;TUBB2A;PTRH2;IVD;DLD;PAFAH1B1;FH;ECHS1;CTDP1;AP5Z1;IDUA;TMEM70;NSD1;NSD2;FLNA;DMD;JAM3;SLC16A1;TIMMDC1;GK;CRBN;PET100;BRF1;MDH2;USP9X;KIDINS220;NDE1;STAT3;LRPPRC;LETM1;FIG4;COL3A1;GATM;SNX14;TRMT5;LYRM7;ALMS1;PLP1;CEP41;FMR1;CEP120;PLOD3;HIKESHI;PPP1CB;ATCAY;TUBB3;LAMP2;PMPCA;MAP2K1;MAP2K2;CEP135;VPS33A;GPT2;VPS33B;VRK1;FRMD4A;FOXP4;THOC6;SLC9A6;NHP2;ROR2;ADNP;FTO;KMT2D;CORO1A;ACAT2;PHF21A;TPO;PSAP;AP4S1;ZNF423;MPDU1;FANCI;ASNS;B3GALT6;SON;CDK6;CDK5;UQCRQ;NF1;TUBGCP6;TUBGCP4;DHCR7;CCDC22;NOP10;WRAP53;MIPEP;SLC25A1;SNAP25;RMND1;PTEN;PTPN23;MRPL3;NADK2;SPR;GM2A;SIN3A;PGM3;SERAC1;DNM1L;SNAP29;CEP290;LBR;COA7;DIS3L2;ADSL;ATRX;PLPBP;VPS37A;KCNAB2;SMC1A;DDOST;PPM1B;NPC1;PCCA;PIK3CA;NPC2;PCCB;POLR1C;MCM4;SLC25A12;AHDC1;HDAC4;NDUFB9;PRPS1;NDUFB3;KATNB1;MLLT1;LRP2;MFF;HDAC8;HSD17B10;LAGE3;FOXRED1;PUF60;VPS53;D2HGDH;SEC23B;SLC25A22;NDUFA9;SMARCE1;CIZ1;FKRP;MMAA;MMAB;EFL1;NDUFA2;NDUFA1;DDHD2;TPRKB;NAGA;RPL35A;GFER;ASS1;ASXL1;PC;SUCLA2;NECAP1;POLR3A;POLR3B;PSAT1;RAB18;VIPAS39;SEC24C;MMACHC;CUL4B;APP;ISCA2;SMARCB1;TP53RK;TRAF3IP1;EIF4A3;CRKL;NFU1;HERC2;HERC1;PPP2R1A;DAG1;LONP1;PIEZO1;ATP6V1E1;SIL1;SOX5;CDON;MCCC2;PDHX;ALG9;COG6;COG4;MCCC1;ALG2;COG2;COG1;P3H1;MOGS;EBF3;ALG1;BCS1L;BTD;SUCLG1;ALDH7A1;TELO2;STXBP1;PEX11B;ARX;PIK3R2;PCDH19;OSGEP;DHX30;DPH1;INPP5K;ASL;RBM10;AAR2;SPTBN2;BBS2;BBS1;SURF1;XRCC4;BCL11A;MYO5A;PYCR1;PYCR2;SMARCA2;ACADSB;SMARCA4;AIMP1;SPART;POLA1;CCDC88A;ALDH6A1;RPS28;NDUFAF4;CWF19L1;NDUFAF2;NDUFAF3;MAGED2;ALDH18A1;TECPR2;CC2D1A;ACY1;GDI1;FASTKD2;KIF11;VLDLR;PEPD;PCLO;AUH;OTUD6B;CHMP1A;CHAMP1;UFD1;EPG5;ACADM;KIF1A;DLAT;ACADS;HRAS;BBS4;ATPAF2;PRMT7;STRADA;TUBB;AMPD2;SYN3;TUBG1;AP3B2;ALDH5A1;KIF2A;PACS1;HNRNPH2;UMPS;KPTN;AHCY;PCNA;HSD17B4;PTS;PURA;ARVCF;PDPR;LMNA;MGAT2;PCNT;EXOSC3;DCPS;BCAP31;SUZ12;DYNC1H1;PEX19;RSRC2;PEX14;PDP1;ITCH;TTC8;CTNNB1;RAB3GAP2;B9D1;TRIP13;MEGF8;RAB3GAP1;WASHC4;WASHC5;NDUFA11;NDUFA12;TACO1;NDUFA10;BUB1B;MSMO1;UBE3A;CWC27;CELSR2;TXN2;EFTUD2;KIF5C;KIF5B;POGZ;EP300;SNIP1;ARID2;PSPH;BORCS5;WNT5A;CASK;TSC2;ALG13;OCRL;TSC1;TRNT1;SDHA;MID1;SDHB;ATAD3A;LZTFL1;COX6B1;CAMKMT;PREPL;COL4A2;DKC1;TBL1XR1;EEF1A2;SPECC1L;GEMIN4;SBDS;TBC1D24;CARS2;ATP6V1A;SLC1A2;CPLX1;EFNB1;ADGRG1;OTX2;NDUFV2;NDUFV1;PIBF1;BPTF;TFAP2B;SMAD4;PDHA1;UQCC2;IDH2;TBCD;HMGA2;DNAJC12;USB1;COQ9;COQ7;ACSF3;TMEM231;GNAO1;QDPR;DIAPH1;SEPSECS;EIF2S3;COL5A1;CPS1;DLG3;UBE2T;GNB1;TBCE;STT3A;TCF4;MAN2B1;STT3B;COX20;RERE;YWHAE;DOCK6;B4GALT1;CHD7;DOCK7;SLC2A1;HMGB3;ADAR;MTR;CHD2;LMNB2;DHTKD1;GMPPB;ZIC2;CA2;ZIC1;GMPPA;HIBCH;TSFM;PDE4D;CAD;PPP2R5D;ARID1A;ARID1B;DNM1;NDUFS8;NDUFS7;ACOX1;NDUFS6;PEX3;PEX6;NDUFS4;PEX5;NDUFS3;NDUFS2;NDUFS1;MAN1B1;B4GALT7;VAC14;MVK;PNKP;BRAT1;PARN;ATP1A3;ADD3;CBL;NT5C2;SAMHD1;HSPD1;PDE6D;MAPK1;BUB3;ARFGEF2;NAA10;SUOX;MEIS2;GALC;RPIA;GALE;ERCC3;ERCC1;ERCC2;KRAS;TAF6;TAF1
Generalized hypotonia	374/633	1.15343e-33	3.57757e-31	0	0	3.35459e+16	3.78008e+16	SMARCB1;GLDC;COL12A1;HNRNPU;EHMT1;GCSH;RPS6KA3;NSDHL;PNP;HERC2;HERC1;PPP2R1A;FLAD1;DAG1;LONP1;AP1S1;MLYCD;SOX9;ATP6V1E1;GLUL;SIL1;SOX5;MCCC2;ARSA;ALG9;CSNK2A1;COG4;MCCC1;MOGS;EBF3;ANK3;ALG1;BCS1L;HCFC1;GTPBP3;GNPAT;BTD;SCO1;ETHE1;TARS2;HPRT1;ALDH7A1;TELO2;GNE;GCDH;CTBP1;STXBP1;ARX;DGUOK;DHX30;HLCS;NEU1;SERPINH1;INPP5K;ZNF148;RBM10;CREBBP;SURF1;HACE1;PMM2;TRIP4;MYO5A;BRAF;ACADSB;SMARCA4;COL1A1;DHFR;ALDH6A1;COL1A2;HNRNPK;SLC6A8;WNK1;NDUFAF4;CWF19L1;OGDH;PPT1;NDUFAF2;SFXN4;NDUFAF3;DCHS1;FAT4;ALDH18A1;CDK13;TECPR2;RPS23;SETD2;PIGT;ACY1;GDI1;FASTKD2;ELN;GBE1;HEXA;ADK;SRP54;SMG9;CTCF;VLDLR;PHF6;MED12;ATIC;AIFM1;SMPD1;TRIM2;OTUD6B;CHMP1A;CHAMP1;EPG5;ACADM;KIF1A;NANS;ACADS;SPTAN1;OFD1;ATPAF2;MANBA;TPI1;PRMT7;SSR4;STRADA;GAA;MRPS22;ACAD9;SYN3;AP3B2;HADHB;HADHA;ZEB2;MED25;COL2A1;TUBB2A;ALDH5A1;GAN;PACS1;PTRH2;WAC;HNRNPH2;KPTN;DLD;MAPRE2;AMER1;FH;ECHS1;TMEM70;ATP5F1A;EMC1;NSD2;GPC3;DMD;AGA;GPC4;MGAT2;EXOSC3;DCPS;TIMMDC1;TRMT10C;PEX19;PET100;USP9X;AGK;PNPLA8;ELP1;AP3D1;LRPPRC;ADAT3;PEX14;LETM1;FIG4;PDP1;SNX14;TRMT5;LYRM7;PLP1;CTNNB1;B9D1;COQ8A;CEP41;RAB3GAP1;WASHC5;KDM1A;NDUFA11;NDUFA12;TACO1;MPI;NDUFA10;INPPL1;BUB1B;HIKESHI;UBE3A;PLOD1;TXN2;PPP1CB;ATCAY;CFL2;KIF5A;POGZ;NARS2;EP300;SNIP1;PMPCA;HADH;TPM2;GPT2;VPS33B;DYRK1A;CASK;ALG13;VRK1;THOC2;TRNT1;SDHA;ATAD3A;FOXP1;COX6B1;DPM1;PREPL;SLC9A6;SPECC1L;SMS;SBDS;STAMBP;ADNP;KMT2D;RNASEH2C;KMT2A;UBA5;SLC1A2;SLC1A3;HTRA2;UBR1;CPLX1;ACAT2;ACACA;EFNB1;ATXN2;PSAP;OTX2;NDUFV2;VARS2;NDUFV1;MORC2;MPDU1;STRA6;EIF2B5;EIF2B4;EIF2B3;TOR1A;EIF2B2;PDHA1;NONO;GFPT1;DNAJC12;PHKB;B3GALT6;COQ9;COQ7;SON;EIF2S3;SYNJ1;DLG3;UQCRQ;GNB1;STT3A;ALPL;MAN2B1;TCF4;ACO2;DHCR7;CCDC22;STT3B;BRWD3;COX20;MIPEP;RERE;DOCK6;ACADVL;DDX3X;B4GALT1;RMND1;NGLY1;PTEN;CHD4;MTR;DHTKD1;ALAD;GMPPB;GM2A;CPT2;SIN3A;DBT;ZIC1;PGM3;ACP2;SERAC1;EIF2B1;DNM1L;COA7;CEP290;HIBCH;BCKDHA;TSFM;ADSL;GPX4;BCKDHB;CAD;AMT;PPP2R5D;ARID1A;DDOST;DNM1;DNM2;SARS2;NDUFS8;NPC1;PIK3CA;RRM2B;NDUFS7;NPC2;NDUFS6;PEX3;COL6A2;PEX6;COL6A1;NDUFS4;PEX5;NDUFS3;COL6A3;NDUFS2;NDUFS1;SLC25A4;FBP1;B4GALT7;SHANK3;AHDC1;NDUFB9;PRPS1;MVK;NAXE;NRXN1;PNKP;NDUFB3;PDHB;CBL;HSD17B10;USP18;FOXRED1;HSPD1;PHKG2;PCBD1;D2HGDH;NDUFA9;ARFGEF2;MMAA;NAA10;ASCC1;MMAB;LAMB2;EFL1;NDUFA2;NDUFA1;NAGA;LAMB1;SUOX;MTOR;ASXL1;GALE;PC;SUCLA2;NECAP1;VIPAS39;BCOR;ERCC6;MMACHC;CUL4B
Global developmental delay	570/1102	4.31483e-34	1.00374e-30	0	0	2523716517857140	2810527103020440	RB1;ANKLE2;NUP107;CLPB;MYT1L;EHMT1;HNRNPU;ABAT;SMC3;LIPA;DCAF7;NSDHL;CLP1;AP1S2;AKT1;AP1S1;MLYCD;CDK5RAP2;GAMT;CSNK2A1;ARMC9;DICER1;WDR73;EML1;GTPBP3;BCR;SCO1;PRKAR1A;ETHE1;YME1L1;TARS2;GNE;ABCB7;CTBP1;FLII;B3GLCT;NEDD4L;AAAS;CYB5R3;HLCS;RDH11;RAD21;PRDM16;PNPO;VPS11;ZNF148;ATG5;HACE1;FUCA1;PMM2;EXOC6B;LARP7;MTHFR;BRAF;DHFR;CYLD;FIBP;HNRNPK;SLC6A8;B4GAT1;LAS1L;AGO3;AGO1;SASS6;OGDH;PPT1;CDK13;SETD2;PIGT;CDKN1B;ADK;SRP54;SMG9;CTCF;MED17;PQBP1;MECP2;MED12;TCTN3;SMPD1;NELFA;UBL7;OFD1;HELLS;TPI1;SSR4;ARG1;NSUN2;CIT;HADHB;HADHA;MED25;TUBB2B;TUBB2A;PTRH2;IVD;DLD;PAFAH1B1;FH;ECHS1;CTDP1;AP5Z1;IDUA;SF3B6;TMEM70;NSD1;NSD2;FLNA;DMD;JAM3;ZNF462;SLC16A1;TIMMDC1;GK;CRBN;PET100;BRF1;MDH2;USP9X;KIDINS220;NDE1;STAT3;LRPPRC;LETM1;FIG4;CENPE;COL3A1;FABP3;GATM;SNX14;TRMT5;LYRM7;ALMS1;PLP1;LAMTOR2;CEP41;FMR1;CEP120;PLOD3;HIKESHI;PPP1CB;ATCAY;UROD;TUBB3;LAMP2;PMPCA;NBN;SLC16A2;MAP2K1;MAP2K2;CEP135;VPS33A;GPT2;VPS33B;DYRK1A;VRK1;FRMD4A;THOC2;FOXP1;THOC6;SLC9A6;NHP2;ROR2;ADNP;FTO;KMT2D;CORO1A;ACAT2;PHF21A;TPO;PSAP;AP4S1;ZNF423;MPDU1;FANCI;ASNS;B3GALT6;SON;CDK6;CDK5;UQCRQ;COPS2;NF1;TUBGCP6;TUBGCP4;DHCR7;CCDC22;NOP10;WRAP53;MIPEP;SLC25A1;SNAP25;RMND1;PTEN;MRPL3;NADK2;SPR;GM2A;SIN3A;OPA3;PGM3;SERAC1;DNM1L;SNAP29;CEP290;LBR;COA7;CTNNBL1;DIS3L2;ADSL;ATRX;PLPBP;VPS37A;KCNAB2;SMC1A;DDOST;PPM1B;HAX1;NPC1;PCCA;PIK3CA;NPC2;PCCB;POLR1C;MCM4;SLC25A12;AHDC1;SLC25A6;HDAC4;NDUFB9;PRPS1;NDUFB3;KATNB1;LRP2;MFF;HDAC8;HSD17B10;LAGE3;FOXRED1;PUF60;VPS53;D2HGDH;SEC23B;SLC25A22;NDUFA9;SMARCE1;FKRP;MMAA;MMAB;EFL1;NDUFA2;NDUFA1;DDHD2;TPRKB;NAGA;RPL35A;GFER;ASS1;ASXL1;PC;SUCLA2;NECAP1;POLR3A;APC;POLR3B;PSAT1;RAB18;VIPAS39;SEC24C;MMACHC;CUL4B;APP;SMARCB1;SPARC;TP53RK;TRAF3IP1;EIF4A3;CRKL;NFU1;HERC2;HERC1;RPS19;PPP2R1A;DAG1;LONP1;PIEZO1;ATP6V1E1;SIL1;SOX5;CDON;MCCC2;PDHX;ALG9;COG6;COG4;MCCC1;ALG2;COG2;COG1;P3H1;MOGS;EBF3;MIF;ALG1;BCS1L;BTD;SUB1;SUCLG1;ALDH7A1;TELO2;MACF1;MAOB;STXBP1;PEX11B;ARX;CEND1;PIK3R2;PCDH19;OSGEP;SPAST;DPH1;ZBED1;INPP5K;ASL;ARSD;RBM10;SPTBN2;BBS2;BBS1;SURF1;XRCC4;BCL11A;MYO5A;PYCR1;PYCR2;SMARCA2;ACADSB;PTK2;SMARCA4;AIMP1;SPART;POLA1;CCDC88A;ALDH6A1;RPS28;STAG2;NDUFAF4;CWF19L1;NDUFAF2;NDUFAF3;ALDH18A1;TECPR2;CC2D1A;TOP2B;ACY1;GDI1;FASTKD2;KIF11;VLDLR;PEPD;PCLO;AUH;OTUD6B;CHMP1A;CHAMP1;UFD1;EPG5;PHGDH;ACADM;KIF1A;DLAT;ACADS;HRAS;BBS4;ATPAF2;PRMT7;STRADA;TUBB;AMPD2;TUBG1;AP3B2;ALDH5A1;KIF2A;PACS1;HNRNPH2;MAPT;UMPS;KPTN;CD44;AHCY;PCNA;HSD17B4;PTS;PURA;ARVCF;EMC1;LMNA;PCNT;EXOSC3;DCPS;BCAP31;SUZ12;PEX19;PEX14;PDP1;ITCH;TTC8;CTNNB1;RAB3GAP2;B9D1;TRIP13;TARDBP;MEGF8;RAB3GAP1;WASHC4;WASHC5;NDUFA11;NDUFA12;TACO1;NDUFA10;BUB1B;MSMO1;UBE3A;CWC27;CMIP;IGF1R;TXN2;EFTUD2;KIF5C;POGZ;EP300;SNIP1;ARID2;PSPH;WNT5A;CASK;TSC2;ALG13;OCRL;TSC1;TRNT1;SDHA;MID1;SDHB;ATAD3A;LZTFL1;COX6B1;CAMKMT;PREPL;COL4A2;DKC1;TBL1XR1;EEF1A2;SPECC1L;SBDS;TBC1D24;CARS2;FBN2;ATP6V1A;SLC1A2;CPLX1;EFNB1;ADGRG1;NLRP2;OTX2;NDUFV2;VARS2;NDUFV1;PIBF1;TFAP2B;SMAD4;PDHA1;HSPA4;UQCC2;IDH2;TBCD;HMGA2;DNAJC12;USB1;COQ9;COQ7;ACSF3;TMEM231;GNAO1;QDPR;SEPSECS;EIF2S3;COL5A1;CPS1;DLG3;UBE2T;GNB1;TBCE;STT3A;TCF4;MAN2B1;CNTN4;STT3B;COX20;RERE;YWHAE;DOCK6;DOCK3;B4GALT1;CHD7;DOCK7;SLC2A1;HMGB3;ADAR;MTR;CHD2;LMNB2;DHTKD1;GMPPB;ZIC2;CA2;ZIC1;GMPPA;HIBCH;TSFM;PDE4D;CAD;PPP2R5D;ARID1A;ARID1B;NDUFS8;SETBP1;NDUFS7;ACOX1;NDUFS6;PEX3;PEX6;NDUFS4;PEX5;NDUFS3;NDUFS2;NDUFS1;MAN1B1;SHANK3;B4GALT7;VAC14;MVK;PNKP;NRXN1;BRAT1;PARN;ATP1A3;ADD3;CBL;NT5C2;SAMHD1;HSPD1;ERBB4;PDE6D;MAPK1;BUB3;ARFGEF2;NAA10;SUOX;TTC19;MEIS2;RPIA;GALE;ERCC3;ERCC1;ERCC2;KRAS;TAF6;PAXBP1;TAF1
Cognitive delay	507/966	6.23404e-32	1.16015e-26	0	0	2.58717e+16	2692955612910090	ANKLE2;NUP107;CLPB;MYT1L;EHMT1;HNRNPU;ABAT;SMC3;LIPA;NSDHL;CLP1;AP1S2;AKT1;AP1S1;MLYCD;CDK5RAP2;GAMT;CSNK2A1;ARMC9;WDR73;EML1;GTPBP3;BCR;SCO1;PRKAR1A;ETHE1;YME1L1;TARS2;GNE;ABCB7;CTBP1;FLII;B3GLCT;NEDD4L;AAAS;CYB5R3;HLCS;RDH11;RAD21;PRDM16;PNPO;ZNF148;HACE1;FUCA1;PMM2;LARP7;MTHFR;BRAF;DHFR;FIBP;HNRNPK;SLC6A8;B4GAT1;LAS1L;SASS6;OGDH;PPT1;CDK13;SETD2;PIGT;ADK;SRP54;SMG9;CTCF;MED17;PQBP1;MECP2;MED12;TCTN3;SMPD1;NELFA;OFD1;HELLS;TPI1;SSR4;ARG1;NSUN2;CIT;HADHB;HADHA;MED25;TUBB2B;TUBB2A;PTRH2;IVD;DLD;PAFAH1B1;FH;ECHS1;CTDP1;AP5Z1;IDUA;TMEM70;NSD1;NSD2;FLNA;DMD;JAM3;SLC16A1;TIMMDC1;GK;CRBN;PET100;BRF1;MDH2;USP9X;KIDINS220;NDE1;STAT3;LRPPRC;LETM1;FIG4;COL3A1;GATM;SNX14;TRMT5;LYRM7;ALMS1;PLP1;CEP41;FMR1;CEP120;PLOD3;HIKESHI;PPP1CB;ATCAY;TUBB3;LAMP2;PMPCA;MAP2K1;MAP2K2;CEP135;VPS33A;GPT2;VPS33B;VRK1;FRMD4A;THOC6;SLC9A6;NHP2;ROR2;ADNP;FTO;KMT2D;CORO1A;ACAT2;PHF21A;TPO;PSAP;AP4S1;ZNF423;MPDU1;FANCI;ASNS;B3GALT6;SON;CDK6;CDK5;UQCRQ;NF1;TUBGCP6;TUBGCP4;DHCR7;CCDC22;NOP10;WRAP53;MIPEP;SLC25A1;SNAP25;RMND1;PTEN;MRPL3;NADK2;SPR;GM2A;SIN3A;PGM3;SERAC1;DNM1L;SNAP29;CEP290;LBR;COA7;DIS3L2;ADSL;ATRX;PLPBP;VPS37A;KCNAB2;SMC1A;DDOST;PPM1B;NPC1;PCCA;PIK3CA;NPC2;PCCB;POLR1C;MCM4;SLC25A12;AHDC1;HDAC4;NDUFB9;PRPS1;NDUFB3;KATNB1;LRP2;MFF;HDAC8;HSD17B10;LAGE3;FOXRED1;PUF60;VPS53;D2HGDH;SEC23B;SLC25A22;NDUFA9;SMARCE1;FKRP;MMAA;MMAB;EFL1;NDUFA2;NDUFA1;DDHD2;TPRKB;NAGA;RPL35A;GFER;ASS1;ASXL1;PC;SUCLA2;NECAP1;POLR3A;POLR3B;PSAT1;RAB18;VIPAS39;SEC24C;MMACHC;APP;SMARCB1;TP53RK;TRAF3IP1;EIF4A3;CRKL;NFU1;HERC2;HERC1;PPP2R1A;DAG1;LONP1;PIEZO1;ATP6V1E1;SIL1;SOX5;CDON;MCCC2;PDHX;ALG9;COG6;COG4;MCCC1;ALG2;COG2;COG1;P3H1;MOGS;EBF3;ALG1;BCS1L;BTD;SUCLG1;ALDH7A1;TELO2;PEX11B;ARX;PIK3R2;PCDH19;OSGEP;DPH1;INPP5K;ASL;RBM10;SPTBN2;BBS2;BBS1;SURF1;XRCC4;BCL11A;MYO5A;PYCR1;PYCR2;SMARCA2;ACADSB;SMARCA4;AIMP1;SPART;POLA1;CCDC88A;ALDH6A1;RPS28;NDUFAF4;CWF19L1;NDUFAF2;NDUFAF3;ALDH18A1;TECPR2;CC2D1A;ACY1;GDI1;FASTKD2;KIF11;VLDLR;PEPD;PCLO;AUH;OTUD6B;CHMP1A;CHAMP1;UFD1;EPG5;ACADM;KIF1A;DLAT;ACADS;HRAS;BBS4;ATPAF2;PRMT7;STRADA;TUBB;AMPD2;TUBG1;AP3B2;ALDH5A1;KIF2A;PACS1;HNRNPH2;UMPS;KPTN;AHCY;PCNA;HSD17B4;PTS;PURA;ARVCF;LMNA;PCNT;EXOSC3;DCPS;BCAP31;SUZ12;PEX19;PEX14;PDP1;ITCH;TTC8;CTNNB1;RAB3GAP2;B9D1;TRIP13;MEGF8;RAB3GAP1;WASHC4;WASHC5;NDUFA11;NDUFA12;TACO1;NDUFA10;BUB1B;MSMO1;UBE3A;CWC27;TXN2;EFTUD2;KIF5C;POGZ;EP300;SNIP1;ARID2;PSPH;WNT5A;CASK;TSC2;ALG13;OCRL;TSC1;TRNT1;SDHA;MID1;SDHB;ATAD3A;LZTFL1;COX6B1;CAMKMT;PREPL;COL4A2;DKC1;TBL1XR1;EEF1A2;SPECC1L;SBDS;TBC1D24;CARS2;ATP6V1A;SLC1A2;CPLX1;EFNB1;ADGRG1;OTX2;NDUFV2;NDUFV1;PIBF1;TFAP2B;SMAD4;PDHA1;UQCC2;IDH2;TBCD;HMGA2;DNAJC12;USB1;COQ9;COQ7;ACSF3;TMEM231;GNAO1;QDPR;SEPSECS;EIF2S3;COL5A1;CPS1;DLG3;UBE2T;GNB1;TBCE;STT3A;TCF4;MAN2B1;STT3B;COX20;RERE;YWHAE;DOCK6;B4GALT1;CHD7;DOCK7;SLC2A1;HMGB3;ADAR;MTR;CHD2;LMNB2;DHTKD1;GMPPB;ZIC2;CA2;ZIC1;GMPPA;HIBCH;TSFM;PDE4D;CAD;PPP2R5D;ARID1A;ARID1B;NDUFS8;NDUFS7;ACOX1;NDUFS6;PEX3;PEX6;NDUFS4;PEX5;NDUFS3;NDUFS2;NDUFS1;MAN1B1;B4GALT7;VAC14;MVK;BRAT1;PARN;ATP1A3;ADD3;CBL;NT5C2;SAMHD1;HSPD1;PDE6D;MAPK1;BUB3;ARFGEF2;NAA10;SUOX;MEIS2;RPIA;GALE;ERCC3;ERCC1;ERCC2;KRAS;TAF6;TAF1
Mitochondrial Diseases	253/384	1.19526e-30	1.85365e-28	0	0	4436887846953550	4589426480277560	ISCA2;CLPB;POP1;PARS2;ABAT;NFU1;LACTB;FLAD1;FDXR;LONP1;PDK3;PDK2;PDK1;ARSA;PDHX;MECR;BCS1L;GTPBP3;AFG3L2;LARS2;BTD;SCO1;PPA2;CLPP;ETHE1;BOLA2;UQCRC1;TMEM126A;FDX2;SUCLG2;SUCLG1;TARS2;UQCRC2;AARS2;ABCB7;MAPKAP1;MRPL12;DGUOK;HLCS;ATG5;TRAP1;SURF1;CHKB;PYCR1;HARS2;GLUD1;NDUFAF4;OGDH;NDUFAF2;NDUFAF3;SFXN4;CEP89;ROBO3;GFM1;SERPINA1;FASTKD2;GFM2;HCCS;ECSIT;COX7C;RPTOR;MRPL40;AIFM1;NNT;C1QBP;CHMP1B;DLAT;COX8A;ATPAF2;MRPS22;ACAD9;MRPS23;MRPS7;SIRT1;APRT;SIRT3;MRPL44;SDHAF2;DLD;FH;ECHS1;SRRT;MRPS34;DLST;IBA57;COX5B;COX5A;TMEM70;TYMP;PDPR;MFN2;TRMT10C;PET100;MDH2;GDF15;PNPLA8;AGK;STAT2;GATC;GATB;COX6C;LRPPRC;LETM1;PDP1;GATM;LYRM4;TRMT5;NDUFAB1;LYRM7;PNPLA4;COQ8B;COQ8A;RTN4IP1;NDUFA13;NDUFA11;NDUFA12;TACO1;NDUFA10;CPOX;YARS2;TXN2;NARS2;PMPCA;MTPAP;PUS1;TRNT1;SDHA;SDHB;ATAD3A;COX6B1;TUFM;PRPF6;CARS2;ISCU;NDUFB10;UQCRB;NDUFB11;HTRA2;COX7A2;NRF1;UQCRH;TIMM50;PITRM1;CYC1;NDUFV3;NDUFV2;VARS2;NDUFV1;HSPA9;DNAJC19;COA3;PDHA1;COA1;PNPT1;WFS1;UQCC2;TIMM44;COQ9;COQ7;COQ6;CDK5;UQCRQ;ALB;CYCS;ACO2;COX20;COX4I1;RMND1;HSPB2;HSPB1;DHTKD1;MRPL3;NADK2;ALDH2;CPT2;OPA1;CASP3;OPA3;IDH3B;UQCRFS1;SERAC1;TNPO1;DNM1L;HIBCH;METTL17;TSFM;DCC;GLRX5;VPS13C;DARS2;QRSL1;DNM2;NDUFS8;SARS2;RRM2B;NDUFS7;NDUFS6;SLC25A19;NDUFS5;NDUFS4;NDUFS3;NDUFS2;NDUFS1;SLC25A12;SLC25A4;FXN;SLC25A6;SLC25A13;NDUFB9;NDUFB8;NDUFB7;NDUFB6;NAXE;NDUFB5;NDUFB4;NDUFB3;ETFDH;PDHB;SAMHD1;MFF;HSD17B10;FOXRED1;CRYZ;HSPD1;HMGCL;NFS1;ALDH1B1;PDSS2;IARS2;SLC25A22;NDUFA9;TIMM8A;NDUFA8;MGME1;NDUFA7;PTCD1;NDUFA6;NDUFA5;NDUFA4;NDUFA3;TXNRD1;NDUFA2;NDUFA1;SOD2;GFER;GDAP1;TTC19;MTOR;TRIT1;WARS2;SUCLA2;EIF3K;SARDH
Mental deficiency	516/1032	4.71497e-24	6.26754e-21	0	0	2335912768202600	2.06144e+16	RB1;CLPB;GLDC;MYT1L;IFT172;EHMT1;HNRNPU;SMC3;GCSH;NSDHL;AKT3;AKT1;AP1S1;DIP2B;GAMT;CSNK2A1;ARMC9;WDR73;HSPG2;HCFC1;BCR;SCO1;PRKAR1A;ETHE1;YME1L1;HPRT1;FREM2;RABL6;FLII;B3GLCT;NEDD4L;AAAS;GNS;CYB5R3;RNF213;PRDM16;VPS11;ZNF148;PROM1;ATRIP;ARL14EP;CREBBP;HACE1;PRRT2;CHKB;FUCA1;PMM2;LARP7;UPF3B;BRAF;ERLIN2;BBIP1;L1CAM;GLUD1;HNRNPK;SLC6A8;B4GAT1;LAS1L;ARL2BP;TDP2;FASN;SASS6;PPT1;SFXN4;DCHS1;FAT4;CDK13;GPI;SETD2;DPYS;ELN;HEXA;ADK;SRP54;CTCF;PHF6;PQBP1;MECP2;MED12;NIPBL;IMPA1;AIFM1;CHL1;TCTN3;SMPD1;IKBKG;CIC;OFD1;HELLS;SSR4;ARG1;IFT140;NSUN2;PAX3;BAZ1B;CIT;MED23;TUBB2B;PTRH2;L2HGDH;TKT;PAFAH1B1;KANK1;ASAH1;CTDP1;AP5Z1;IDUA;WDR45B;NSD1;FLNA;DMD;FLNB;AGA;SLC16A1;GK;PET100;BRF1;USP9X;KIDINS220;GSS;ELP2;TRMT1;ADAT3;ARCN1;TMCO1;LETM1;CENPE;COL3A1;GATM;SNX14;LYRM7;PLP1;CEP41;PECR;FMR1;CEP120;FRY;EDC3;SALL1;NAGLU;LAMP2;PMPCA;NBN;GTF2I;MAP2K1;MAP2K2;GPT2;VRK1;FRMD4A;THOC2;FOXP1;THOC6;CLIP2;SMS;NHP2;ROR2;FSCN2;TNIK;ADNP;SNRNP200;SNRPB;KMT2D;KMT2A;ARL6;ABHD5;UBR1;ACAT1;TPO;UBR7;PGK1;SRGAP3;ZNF423;MPDZ;STRA6;FANCI;WFS1;SLC4A10;MCC;SON;CDK6;SYNJ1;UQCRQ;DMXL2;NF1;TUBGCP6;TUBGCP4;DHCR7;CCDC22;REEP6;NOP10;PTEN;TRH;SPR;OPA1;SIN3A;OPA3;PGM3;IDH3B;SERAC1;SNAP29;CEP290;SPG11;COA7;DIS3L2;ADSL;RFC2;ATRX;DNMT3A;AMT;PLPBP;KCNAB2;SMC1A;NPC1;PCCA;PIK3CA;RRM2B;NPC2;RP2;DNAJC6;PCCB;POLR1C;ITGA7;RP9;AHDC1;CNGB1;HDAC4;PRPS1;LRP2;HDAC8;HSD17B10;FOXRED1;RAB23;VPS53;NHS;D2HGDH;ASCC3;SEC23B;NDUFA9;SMARCE1;NLGN4X;FKRP;EFL1;NDUFA2;DDHD2;NAGA;ASS1;MTOR;BCKDK;RAD50;PC;APC;POLR3B;IMPDH1;BCOR;TRIM32;MMACHC;NECTIN1;CUL4B;APP;SMARCB1;CRKL;RPS6KA3;HERC2;PNP;HERC1;PPP2R1A;DAG1;SIL1;SOX5;MCCC2;ARSA;PDHX;COG8;COG6;COG5;MCCC1;ALG2;ACSL4;EBF3;ANK3;BCS1L;CYP27A1;INPP4A;GNPAT;POR;ALDH7A1;MAOA;STXBP1;ARX;PCDH19;SPAST;DPH1;NEU1;TSPAN7;INPP5K;ASL;BBS2;CTSA;NTNG1;BBS1;SURF1;XRCC4;CRADD;BCL11A;MYO5A;PYCR1;RAB39B;SMARCA2;RPE65;SMARCA4;EXT1;POLA1;STAG1;TH;CWF19L1;CCDC88C;NDUFAF2;ALDH18A1;COL18A1;GDI1;FASTKD2;GBE1;TECR;KIF11;VLDLR;ZMYM2;CHMP1A;CHAMP1;BBS9;EPG5;PHGDH;BBS7;HRAS;BBS4;AASS;MANBA;PRMT7;PARP1;STRADA;TUBB;ALDH5A1;GAN;PACS1;FRG1;HNRNPH2;KPTN;ARHGEF6;YAP1;AHCY;PURA;EMC1;SHOC2;PAK3;PCNT;BCAP31;SUZ12;DYNC1H1;HUWE1;ATP5F1E;ALDH4A1;PDP1;TTC8;PRKRA;CTNNB1;RAB3GAP2;PRPF31;B9D1;PNPLA6;TRIP13;MEGF8;RAB3GAP1;WASHC4;WASHC5;NDUFA12;TACO1;NDUFA10;BUB1B;UBE3A;CWC27;YARS2;IGF1R;EEF1B2;EFTUD2;GRIP1;ARHGDIA;POGZ;EP300;ARID2;HADH;PSPH;PUS1;WNT5A;CASK;TSC2;ALG13;OCRL;TSC1;SDHA;SDHB;ATAD3A;LZTFL1;COX6B1;ALDH3A2;PRPF4;PRPF6;DKC1;TBL1XR1;PRPF3;EEF1A2;SPECC1L;SBDS;MASP1;ZCCHC8;RBM8A;ESS2;PRPF8;EFNB1;ADGRG1;PIBF1;ZC3H14;DNAJC19;ACBD6;SMAD4;PDHA1;NONO;TBCD;TMEM231;QDPR;EIF2S3;CPS1;DLG3;GNAQ;KIF4A;UBE2T;GNB1;TBCE;GNAS;STT3A;IFT27;MAN2B1;STT3B;COX20;RERE;KDM5A;RBM28;KDM5C;DDX3X;CHD7;SLC2A1;HMGB3;CHD4;MTR;CHD2;LMNB2;SGSH;GMPPB;ZIC2;CA2;CA4;NUP62;DBT;GMPPA;CA8;GUSB;BCKDHA;DCC;PDE4D;BCKDHB;ATP6AP2;ARHGEF18;PPP2R5D;ARID1A;ARID1B;DNM1;PEX7;NDUFS8;SETBP1;NDUFS7;PEX6;NDUFS4;PEX5;NDUFS3;DCX;MAN1B1;SHANK3;SHANK2;TSEN34;GALT;MVK;LAMA1;NRXN1;PARN;ATP1A3;ATP1A2;NT5C2;CLN5;IFT74;RNF113A;CBS;MAPK1;BUB3;IGBP1;TIMM8A;ARFGEF2;NAA10;LIMK1;LAMB1;MEIS2;GALE;ERCC3;GLB1;ERCC2;KRAS;TAF6;ERCC6;NAA15
Mental Retardation	559/1158	9.09429e-22	1.05778e-18	0	0	2.18281e+16	1811470514235620	RB1;CLPB;GLDC;MYT1L;IFT172;EHMT1;HNRNPU;SMC3;GCSH;NSDHL;AKT3;AP1S2;AKT1;AP1S1;DIP2B;CDK5RAP2;GAMT;RBFOX2;CSNK2A1;ARMC9;DICER1;WDR73;HSPG2;HCFC1;BCR;SCO1;PRKAR1A;ETHE1;YME1L1;HPRT1;FREM2;FLII;B3GLCT;NEDD4L;AAAS;GNS;CYB5R3;RNF213;PRDM16;VPS11;ZNF148;PROM1;ATRIP;CREBBP;HACE1;PRRT2;CHKB;CADM1;HOMER1;PNO1;FUCA1;PMM2;MTHFR;UPF3B;BRAF;BBIP1;L1CAM;GLUD1;HNRNPK;SLC6A8;B4GAT1;LAS1L;ARL2BP;TDP2;SASS6;PPT1;SFXN4;DCHS1;FAT4;CDK13;GPI;SETD2;DPYS;ELN;ARHGAP1;SRP54;CTCF;PHF6;PQBP1;MECP2;MED12;NIPBL;IMPA1;AIFM1;CHL1;TCTN3;SMPD1;IKBKG;ENOPH1;NELFE;OFD1;HELLS;BRD2;ANXA1;SSR4;ARG1;IFT140;NSUN2;PAX3;BAZ1B;CIT;MED23;GCHFR;ZEB2;TUBB2B;PTRH2;TKT;DLD;PAFAH1B3;PAFAH1B1;KANK1;ASAH1;CTDP1;AP5Z1;IDUA;PAPSS2;NSD1;FLNA;DMD;FLNB;AGA;RUNX1T1;SLC16A1;GK;CRBN;PET100;BRF1;USP9X;KIDINS220;GSS;ELP4;ADAT3;ARCN1;TMCO1;CENPE;COL3A1;GATM;LYRM7;PLP1;CEP41;CTNND2;FMR1;CEP120;EDC3;ATCAY;SALL1;NAGLU;LAMP2;PMPCA;NBN;SLC16A2;GTF2I;MAP2K1;MAP2K2;GPT2;DYRK1A;VRK1;FRMD4A;THOC2;MYT1;FOXP1;THOC6;CLIP2;NCL;SRSF2;SMS;NHP2;ROR2;FSCN2;TNIK;ADNP;SNRNP200;SNRPB;KMT2D;KMT2A;ARL6;ABHD5;UBR1;ACAT1;TPO;PITRM1;PGK1;PLXNA2;SRGAP3;ZNF423;SRGAP2;MPDZ;GRIA4;STRA6;TRAPPC2;FANCI;FUS;WFS1;SLC4A10;SON;CDK6;CDK5;SYNJ1;UQCRQ;DMXL2;NF1;TUBGCP6;TUBGCP4;DHCR7;CCDC22;REEP6;NOP10;SNAP25;PTEN;TRH;PTBP1;SPR;OPA1;SIN3A;OPA3;PGM3;IDH3B;SERAC1;SNAP29;CEP290;SPG11;COA7;DIS3L2;ADSL;PPP1R12A;RFC2;ATRX;DNMT3A;AMT;PLPBP;KCNAB2;SMC1A;NPC1;PCCA;PIK3CA;RRM2B;NPC2;RP2;DNAJC6;PCCB;POLR1C;ITGA7;ITGA6;RP9;SLC25A12;FXN;AHDC1;CNGB1;HDAC4;NLGN3;PRPS1;NUFIP2;MAK16;LRP2;HDAC8;HSD17B10;FOXRED1;CDC42;TTR;RAB23;VPS53;NHS;D2HGDH;WASF1;SEC23B;NDUFA9;SMARCE1;NLGN4X;FKRP;EFL1;NDUFA2;DDHD2;NAGA;CDC42BPA;ASS1;MTOR;BCKDK;RAD50;PC;APC;IMPDH1;BCOR;TRIM32;MMACHC;NECTIN1;CUL4B;APP;SMARCB1;CRKL;RPS6KA3;HERC2;PNP;HERC1;PPP2R1A;DAG1;SIL1;AGFG1;SOX5;SRRM2;MCCC2;ARSA;PDHX;VCX3B;COG8;COG6;COG5;MCCC1;ALG2;ACSL4;EBF3;ANK3;BCS1L;CYP27A1;GNPAT;POR;ALDH7A1;MAOB;MAOA;STXBP1;ARX;PCDH19;FXR1;SPAST;DPH1;NEU1;TSPAN7;INPP5K;ASL;APOE;ARSD;BBS2;CTSA;NTNG1;BBS1;SURF1;XRCC4;CRADD;BCL11A;MYO5A;PYCR1;RAB39B;SMARCA2;RPE65;SMARCA4;EXT1;POLA1;CWF19L1;CCDC88C;NDUFAF2;RNPS1;ALDH18A1;CC2D1A;GDI1;FASTKD2;GBE1;TECR;KIF11;VLDLR;CHMP1A;CHAMP1;BBS9;EPG5;PHGDH;RAC1;BBS7;HRAS;BBS4;AASS;COX8A;MANBA;PRMT7;NCOA6;STRADA;TUBB;ALDH5A1;GAN;PACS1;FRG1;HNRNPH2;MAPT;KPTN;DBN1;ARHGEF6;YAP1;AHCY;PURA;EMC1;GPC3;SHOC2;PAK3;PCNT;BCAP31;SUZ12;DYNC1H1;HUWE1;ATP5F1E;ALDH4A1;PDP1;TTC8;CTNNB1;RAB3GAP2;PRPF31;B9D1;PNPLA6;TRIP13;MEGF8;RAB3GAP1;WASHC4;WASHC5;NDUFA12;TACO1;NDUFA10;BUB1B;UBE3A;CWC27;YARS2;IGF1R;EFTUD2;GRIP1;ARHGDIA;POGZ;EP300;NRCAM;ARID2;HADH;PSPH;G6PD;PUS1;WNT5A;CASK;TSC2;ALG13;OCRL;TSC1;SDHA;SDHB;ATAD3A;LZTFL1;COX6B1;ALDH3A2;PRPF4;PRPF6;DKC1;TBL1XR1;GPD2;PRPF3;EEF1A2;SPECC1L;SBDS;TBC1D24;MASP1;RBM8A;ESS2;PRPF8;EFNB1;ADGRG1;PIBF1;ZC3H14;DNAJC19;SMAD4;PDHA1;SYT1;NONO;TBCD;TMEM231;QDPR;EIF2S3;CPS1;DLG3;UBE2S;GNAQ;KIF4A;UBE2T;GNB1;TBCE;GNAS;STT3A;IFT27;TCF4;MAN2B1;CNTN4;STT3B;FGF13;UBE2K;COX20;RERE;RBM28;KDM5C;DDX3X;CHD7;SLC2A1;HMGB3;CHD4;MTR;CHD2;LMNB2;SGSH;TCHP;GMPPB;ZIC2;CA2;CA4;NUP62;DBT;GMPPA;CA8;GUSB;BCKDHA;PDE4D;BCKDHB;ATP6AP2;ARHGEF18;PPP2R5D;ARID1A;ARID1B;DNM1;PEX7;NDUFS8;SETBP1;NDUFS7;RABEP2;PEX6;RASA1;NDUFS4;PEX5;NDUFS3;DCX;SHANK3;SHANK2;GALT;MVK;USP11;NRXN1;PARN;ATP1A3;ATP1A2;NT5C2;CLN5;IFT74;RNF113A;CBS;MAPK1;BUB3;IGBP1;ARFGEF2;NAA10;LIMK1;LAMB1;MEIS2;SOD1;GALE;DES;ERCC3;GLB1;ERCC2;KRAS;TAF6;ERCC6;SCLY
Poor school performance	491/985	1.03268e-20	1.06768e-17	0	0	2.31539e+16	1.91856e+16	RB1;CLPB;GLDC;MYT1L;ZNF292;IFT172;EHMT1;HNRNPU;SMC3;GCSH;NSDHL;AKT3;AKT1;AP1S1;DIP2B;CEP97;GAMT;CSNK2A1;ARMC9;WDR73;HSPG2;HCFC1;BCR;SCO1;PRKAR1A;ETHE1;YME1L1;HPRT1;FREM2;FLII;B3GLCT;NEDD4L;AAAS;GNS;CYB5R3;RNF213;PRDM16;VPS11;ZNF148;PROM1;ATRIP;CREBBP;HACE1;CHKB;FUCA1;UPF3B;BRAF;BBIP1;INO80;L1CAM;GLUD1;HNRNPK;SLC6A8;B4GAT1;LAS1L;ARL2BP;TDP2;SASS6;PPT1;SFXN4;DCHS1;FAT4;CDK13;GPI;SETD2;DPYS;ELN;SRP54;ASH2L;CTCF;PHF6;PQBP1;MECP2;MED12;CHAF1B;NIPBL;IMPA1;AIFM1;TCTN3;SMPD1;IKBKG;OFD1;HELLS;ACTL6B;SSR4;ARG1;IFT140;NSUN2;PAX3;BAZ1B;CIT;MED23;TUBB2B;PTRH2;CINP;TKT;PAFAH1B1;KANK1;ASAH1;CTDP1;AP5Z1;IDUA;NSD1;FLNA;DMD;FLNB;AGA;SLC16A1;GK;PET100;BRF1;USP9X;KIDINS220;GSS;ADAT3;ARCN1;TMCO1;CENPE;COL3A1;GATM;LYRM7;PLP1;CEP41;FMR1;CEP120;EDC3;SALL1;NAGLU;LAMP2;PMPCA;NBN;SLC16A2;GTF2I;MAP2K1;MAP2K2;GPT2;DYRK1A;VRK1;FRMD4A;THOC2;FOXP1;THOC6;CLIP2;SMS;NHP2;ROR2;FSCN2;TNIK;ADNP;SNRNP200;SNRPB;KMT2D;KMT2A;ARL6;ABHD5;UBR1;ACAT1;TPO;TPR;PGK1;ZNF423;SRGAP2;MPDZ;STRA6;FANCI;WFS1;SON;CDK6;SYNJ1;UQCRQ;DMXL2;NF1;TUBGCP6;TUBGCP4;DHCR7;CCDC22;REEP6;NOP10;PTEN;TRH;SPR;OPA1;SIN3A;OPA3;PGM3;IDH3B;SERAC1;SNAP29;CEP290;SPG11;COA7;DIS3L2;ADSL;RFC2;ATRX;DNMT3A;AMT;PLPBP;KCNAB2;SMC1A;NPC1;PCCA;PIK3CA;RRM2B;NPC2;RP2;DNAJC6;PCCB;POLR1C;ITGA7;RP9;AHDC1;CNGB1;HDAC4;NLGN3;PRPS1;LRP2;HDAC8;HSD17B10;FOXRED1;RAB23;VPS53;NHS;D2HGDH;SEC23B;NDUFA9;SMARCE1;NLGN4X;FKRP;EFL1;NDUFA2;DDHD2;NAGA;ASS1;MTOR;BCKDK;RAD50;PC;IMPDH1;BCOR;SEC24D;TRIM32;MMACHC;NECTIN1;CUL4B;APP;SMARCB1;CRKL;RPS6KA3;HERC2;PNP;HERC1;PPP2R1A;DAG1;SIL1;SOX5;MCCC2;ARSA;PDHX;COG8;COG6;COG5;MCCC1;ALG2;ACSL4;EBF3;ANK3;BCS1L;CYP27A1;GNPAT;POR;ALDH7A1;MAOA;STXBP1;ARX;PCDH19;DHX30;SPAST;DPH1;NEU1;TSPAN7;INPP5K;ASL;BBS2;CTSA;NTNG1;BBS1;SURF1;XRCC4;CRADD;BCL11A;MYO5A;PYCR1;RAB39B;SMARCA2;RPE65;SMARCA4;EXT1;POLA1;CWF19L1;CCDC88C;NDUFAF2;ALDH18A1;GDI1;FASTKD2;GBE1;TECR;KIF11;VLDLR;OTUD6B;CHMP1A;CHAMP1;BBS9;EPG5;PHGDH;BBS7;HRAS;BBS4;AASS;MANBA;PRMT7;STRADA;TUBB;ALDH5A1;GAN;PACS1;FRG1;HNRNPH2;KPTN;ARHGEF6;YAP1;AHCY;PURA;EMC1;FAM177A1;SHOC2;PAK3;PCNT;BCAP31;SUZ12;DYNC1H1;HUWE1;ATP5F1E;ALDH4A1;PDP1;TTC8;CTNNB1;RAB3GAP2;PRPF31;B9D1;PNPLA6;TRIP13;MEGF8;RAB3GAP1;WASHC4;WASHC5;NDUFA12;TACO1;NDUFA10;BUB1B;UBE3A;CWC27;CELSR2;YARS2;IGF1R;EFTUD2;GRIP1;ARHGDIA;POGZ;EP300;ARID2;HADH;PSPH;PUS1;WNT5A;CASK;TSC2;ALG13;OCRL;TSC1;SDHA;SDHB;ATAD3A;LZTFL1;COX6B1;ALDH3A2;PRPF4;PRPF6;DKC1;TBL1XR1;PRPF3;EEF1A2;SPECC1L;SBDS;MASP1;RBM8A;ESS2;PRPF8;EFNB1;ADGRG1;PIBF1;ZC3H14;BPTF;DNAJC19;SMAD4;PDHA1;NONO;TBCD;TMEM231;QDPR;EIF2S3;CPS1;DLG3;GNAQ;KIF4A;UBE2T;GNB1;TBCE;GNAS;STT3A;IFT27;TCF4;MAN2B1;STT3B;COX20;RERE;RBM28;KDM5C;DDX3X;CHD7;SLC2A1;HMGB3;CHD4;MTR;CHD2;LMNB2;SGSH;GMPPB;ZIC2;CA2;CA4;NUP62;DBT;GMPPA;CA8;GUSB;BCKDHA;PDE4D;BCKDHB;ATP6AP2;ARHGEF18;PPP2R5D;ARID1A;ARID1B;DNM1;PEX7;NDUFS8;SETBP1;NDUFS7;PEX6;NDUFS4;PEX5;NDUFS3;DCX;SHANK3;GALT;MVK;CAMK2A;PARN;ATP1A3;ATP1A2;NT5C2;CLN5;IFT74;RNF113A;CBS;MAPK1;BUB3;IGBP1;ARFGEF2;NAA10;LIMK1;LAMB1;MEIS2;GALE;ERCC3;GLB1;ERCC2;KRAS;TAF6;ERCC6
Epileptic encephalopathy	271/468	4.83461e-18	4.49861e-17	0	0	3.15461e+16	2.41997e+16	CYFIP2;GLDC;HNRNPU;EHMT1;ABAT;GCSH;NSDHL;AKT3;AKT1;GLUL;SOX5;GAMT;PDHX;COG8;ALG9;COG7;COG6;COG4;ALG2;CACNA2D2;MOGS;WDR73;BCS1L;EML1;HCFC1;GTPBP3;STX1B;BTD;SCO1;ETHE1;CSNK2B;SUCLG1;HPRT1;ALDH7A1;AARS2;STXBP1;ARX;NEDD4L;PIK3R2;PCDH19;HLCS;PNPO;SURF1;PRRT2;FUCA1;PMM2;MTHFR;BRAF;AIMP1;GLUD1;CCDC88A;STAG1;SLC6A8;NDUFAF4;CCDC88C;PPT1;NDUFAF2;NDUFAF3;ITPA;COL18A1;MOCS2;GFM1;PIGT;FASTKD2;HEXB;HEXA;HCCS;VLDLR;RYR3;MED17;MECP2;MED12;PPP3CA;PCLO;EPG5;PHGDH;IKBKG;KIF1A;CIC;CTSD;HRAS;SPTAN1;MANBA;STRADA;TFE3;AMPD2;TUBG1;AP3B2;ZEB2;TUBB2B;ALDH5A1;KIF2A;HNRNPH2;PLCB1;PAFAH1B1;CSTB;NAPB;FH;WDR45B;HSD17B4;TRAK1;TMEM70;PTS;PURA;RELN;NSD1;FLNA;EXOSC3;RANBP2;DYNC1H1;PET100;MDH2;USP9X;GSS;NDE1;TUBB4A;GATAD2B;RAB11B;FIG4;GATM;RAB3GAP2;TRIP13;RAB3GAP1;SCARB2;NDUFA11;NDUFA10;ROGDI;UBE3A;CELSR3;TUBB3;KIF5C;NARS2;TRAPPC12;SLC16A2;PSPH;MAP2K1;MAP2K2;MAGI2;DYRK1A;TSC2;CASK;ALG13;TSC1;CNPY3;KCTD3;SDHA;DPM1;SLC9A6;COL4A2;TBL1XR1;EEF1A2;SMS;TBC1D24;PLAA;STAMBP;CARS2;CSNK1G1;RNASEH2C;RNASEH2A;UBA5;SLC1A2;HTRA2;TIMM50;ADGRG1;PSAP;OTX2;NDUFV1;MPDU1;EIF2B5;EIF2B4;EIF2B3;EIF2B2;PDHA1;IDH2;TBCD;COQ9;COQ6;GFAP;GNAO1;QDPR;DIAPH1;SEPSECS;EIF2S3;SYNJ1;GNAQ;GNB1;ALPL;TPP1;TCF4;DDX3X;RMND1;NGLY1;DOCK7;PTEN;SLC2A1;ADAR;MTR;PTPN23;CHD2;GPHN;GM2A;DBT;EIF2B1;DNM1L;YWHAG;BCKDHA;TSFM;ADSL;RNASET2;ATRX;BCKDHB;CAD;ATP6AP2;PLPBP;SMC1A;ARID1B;DNM1;PEX7;HAX1;NDUFS8;PCCA;PIK3CA;RRM2B;SETBP1;NDUFS7;DNAJC6;ACOX1;NDUFS6;PCCB;NDUFS4;CRH;EFHC1;DCX;NDUFS2;NDUFS1;SLC25A12;TSEN34;NRXN1;GOSR2;PNKP;BRAT1;ATP1A3;ATP1A2;MFF;CBL;SAMHD1;FOXRED1;USP19;CLN5;HSPD1;HMGCL;PDSS2;D2HGDH;WASF1;SLC25A22;LGI1;ARFGEF2;CIZ1;FKRP;NDUFA2;NAGA;SUOX;MTOR;GALC;SUCLA2;NECAP1;PSAT1;GLB1;RAB18;KRAS;MMACHC
Dull intelligence	468/947	7.90664e-21	6.13094e-16	0	0	2.26947e+16	1.72979e+16	RB1;CLPB;GLDC;MYT1L;IFT172;EHMT1;HNRNPU;SMC3;GCSH;NSDHL;AKT3;AKT1;AP1S1;DIP2B;GAMT;CSNK2A1;ARMC9;WDR73;HSPG2;HCFC1;BCR;SCO1;PRKAR1A;ETHE1;YME1L1;HPRT1;FREM2;FLII;B3GLCT;NEDD4L;AAAS;GNS;CYB5R3;RNF213;PRDM16;VPS11;ZNF148;PROM1;ATRIP;CREBBP;HACE1;CHKB;FUCA1;UPF3B;BRAF;BBIP1;L1CAM;GLUD1;HNRNPK;SLC6A8;B4GAT1;LAS1L;ARL2BP;TDP2;SASS6;PPT1;SFXN4;DCHS1;FAT4;CDK13;GPI;SETD2;DPYS;ELN;SRP54;CTCF;PHF6;PQBP1;MECP2;MED12;NIPBL;IMPA1;AIFM1;TCTN3;SMPD1;IKBKG;OFD1;HELLS;SSR4;ARG1;IFT140;NSUN2;PAX3;BAZ1B;CIT;MED23;TUBB2B;PTRH2;TKT;PAFAH1B1;KANK1;ASAH1;CTDP1;AP5Z1;IDUA;NSD1;FLNA;DMD;FLNB;AGA;SLC16A1;GK;PET100;BRF1;USP9X;KIDINS220;GSS;ADAT3;ARCN1;TMCO1;CENPE;COL3A1;GATM;LYRM7;PLP1;CEP41;CEP120;EDC3;SALL1;NAGLU;LAMP2;PMPCA;NBN;GTF2I;MAP2K1;MAP2K2;GPT2;VRK1;FRMD4A;THOC2;FOXP1;THOC6;CLIP2;SMS;NHP2;ROR2;FSCN2;TNIK;ADNP;SNRNP200;SNRPB;KMT2D;KMT2A;ARL6;ABHD5;UBR1;ACAT1;TPO;PGK1;ZNF423;MPDZ;STRA6;FANCI;WFS1;SON;CDK6;SYNJ1;UQCRQ;DMXL2;NF1;TUBGCP6;TUBGCP4;DHCR7;CCDC22;REEP6;NOP10;PTEN;TRH;SPR;OPA1;SIN3A;OPA3;PGM3;IDH3B;SERAC1;SNAP29;CEP290;SPG11;COA7;DIS3L2;ADSL;RFC2;ATRX;DNMT3A;AMT;PLPBP;KCNAB2;SMC1A;NPC1;PCCA;PIK3CA;RRM2B;NPC2;RP2;DNAJC6;PCCB;POLR1C;ITGA7;RP9;AHDC1;CNGB1;HDAC4;PRPS1;LRP2;HDAC8;HSD17B10;FOXRED1;RAB23;VPS53;NHS;D2HGDH;SEC23B;NDUFA9;SMARCE1;NLGN4X;FKRP;EFL1;NDUFA2;DDHD2;NAGA;ASS1;MTOR;BCKDK;RAD50;PC;IMPDH1;BCOR;TRIM32;MMACHC;NECTIN1;CUL4B;APP;SMARCB1;CRKL;RPS6KA3;HERC2;PNP;HERC1;PPP2R1A;DAG1;SIL1;SOX5;MCCC2;ARSA;PDHX;COG8;COG6;COG5;MCCC1;ALG2;ACSL4;EBF3;ANK3;BCS1L;CYP27A1;GNPAT;POR;ALDH7A1;MAOA;STXBP1;ARX;PCDH19;SPAST;DPH1;NEU1;TSPAN7;INPP5K;ASL;BBS2;CTSA;NTNG1;BBS1;SURF1;XRCC4;CRADD;BCL11A;MYO5A;PYCR1;RAB39B;SMARCA2;RPE65;SMARCA4;EXT1;POLA1;CWF19L1;CCDC88C;NDUFAF2;ALDH18A1;GDI1;FASTKD2;GBE1;TECR;KIF11;VLDLR;CHMP1A;CHAMP1;BBS9;EPG5;PHGDH;BBS7;HRAS;BBS4;AASS;MANBA;PRMT7;STRADA;TUBB;ALDH5A1;GAN;PACS1;FRG1;HNRNPH2;KPTN;ARHGEF6;YAP1;AHCY;PURA;EMC1;SHOC2;PAK3;PCNT;BCAP31;SUZ12;DYNC1H1;HUWE1;ATP5F1E;ALDH4A1;PDP1;TTC8;CTNNB1;RAB3GAP2;PRPF31;B9D1;PNPLA6;TRIP13;MEGF8;RAB3GAP1;WASHC4;WASHC5;NDUFA12;TACO1;NDUFA10;BUB1B;UBE3A;CWC27;YARS2;IGF1R;EFTUD2;GRIP1;ARHGDIA;POGZ;EP300;ARID2;HADH;PSPH;PUS1;WNT5A;CASK;TSC2;ALG13;OCRL;TSC1;SDHA;SDHB;ATAD3A;LZTFL1;COX6B1;ALDH3A2;PRPF4;PRPF6;DKC1;TBL1XR1;PRPF3;EEF1A2;SPECC1L;SBDS;MASP1;RBM8A;ESS2;PRPF8;EFNB1;ADGRG1;PIBF1;ZC3H14;DNAJC19;SMAD4;PDHA1;NONO;TBCD;TMEM231;QDPR;EIF2S3;CPS1;DLG3;GNAQ;KIF4A;UBE2T;GNB1;TBCE;GNAS;STT3A;IFT27;MAN2B1;STT3B;COX20;RERE;RBM28;DDX3X;CHD7;SLC2A1;HMGB3;CHD4;MTR;CHD2;LMNB2;SGSH;GMPPB;ZIC2;CA2;CA4;NUP62;DBT;GMPPA;CA8;GUSB;BCKDHA;PDE4D;BCKDHB;ATP6AP2;ARHGEF18;PPP2R5D;ARID1A;ARID1B;DNM1;PEX7;NDUFS8;SETBP1;NDUFS7;PEX6;NDUFS4;PEX5;NDUFS3;DCX;GALT;MVK;PARN;ATP1A3;ATP1A2;NT5C2;CLN5;IFT74;RNF113A;CBS;MAPK1;BUB3;IGBP1;ARFGEF2;NAA10;LIMK1;LAMB1;MEIS2;GALE;ERCC3;GLB1;ERCC2;KRAS;TAF6;ERCC6
Low intelligence	468/947	7.90664e-21	6.13094e-16	0	0	2.26947e+16	1.72979e+16	RB1;CLPB;GLDC;MYT1L;IFT172;EHMT1;HNRNPU;SMC3;GCSH;NSDHL;AKT3;AKT1;AP1S1;DIP2B;GAMT;CSNK2A1;ARMC9;WDR73;HSPG2;HCFC1;BCR;SCO1;PRKAR1A;ETHE1;YME1L1;HPRT1;FREM2;FLII;B3GLCT;NEDD4L;AAAS;GNS;CYB5R3;RNF213;PRDM16;VPS11;ZNF148;PROM1;ATRIP;CREBBP;HACE1;CHKB;FUCA1;UPF3B;BRAF;BBIP1;L1CAM;GLUD1;HNRNPK;SLC6A8;B4GAT1;LAS1L;ARL2BP;TDP2;SASS6;PPT1;SFXN4;DCHS1;FAT4;CDK13;GPI;SETD2;DPYS;ELN;SRP54;CTCF;PHF6;PQBP1;MECP2;MED12;NIPBL;IMPA1;AIFM1;TCTN3;SMPD1;IKBKG;OFD1;HELLS;SSR4;ARG1;IFT140;NSUN2;PAX3;BAZ1B;CIT;MED23;TUBB2B;PTRH2;TKT;PAFAH1B1;KANK1;ASAH1;CTDP1;AP5Z1;IDUA;NSD1;FLNA;DMD;FLNB;AGA;SLC16A1;GK;PET100;BRF1;USP9X;KIDINS220;GSS;ADAT3;ARCN1;TMCO1;CENPE;COL3A1;GATM;LYRM7;PLP1;CEP41;CEP120;EDC3;SALL1;NAGLU;LAMP2;PMPCA;NBN;GTF2I;MAP2K1;MAP2K2;GPT2;VRK1;FRMD4A;THOC2;FOXP1;THOC6;CLIP2;SMS;NHP2;ROR2;FSCN2;TNIK;ADNP;SNRNP200;SNRPB;KMT2D;KMT2A;ARL6;ABHD5;UBR1;ACAT1;TPO;PGK1;ZNF423;MPDZ;STRA6;FANCI;WFS1;SON;CDK6;SYNJ1;UQCRQ;DMXL2;NF1;TUBGCP6;TUBGCP4;DHCR7;CCDC22;REEP6;NOP10;PTEN;TRH;SPR;OPA1;SIN3A;OPA3;PGM3;IDH3B;SERAC1;SNAP29;CEP290;SPG11;COA7;DIS3L2;ADSL;RFC2;ATRX;DNMT3A;AMT;PLPBP;KCNAB2;SMC1A;NPC1;PCCA;PIK3CA;RRM2B;NPC2;RP2;DNAJC6;PCCB;POLR1C;ITGA7;RP9;AHDC1;CNGB1;HDAC4;PRPS1;LRP2;HDAC8;HSD17B10;FOXRED1;RAB23;VPS53;NHS;D2HGDH;SEC23B;NDUFA9;SMARCE1;NLGN4X;FKRP;EFL1;NDUFA2;DDHD2;NAGA;ASS1;MTOR;BCKDK;RAD50;PC;IMPDH1;BCOR;TRIM32;MMACHC;NECTIN1;CUL4B;APP;SMARCB1;CRKL;RPS6KA3;HERC2;PNP;HERC1;PPP2R1A;DAG1;SIL1;SOX5;MCCC2;ARSA;PDHX;COG8;COG6;COG5;MCCC1;ALG2;ACSL4;EBF3;ANK3;BCS1L;CYP27A1;GNPAT;POR;ALDH7A1;MAOA;STXBP1;ARX;PCDH19;SPAST;DPH1;NEU1;TSPAN7;INPP5K;ASL;BBS2;CTSA;NTNG1;BBS1;SURF1;XRCC4;CRADD;BCL11A;MYO5A;PYCR1;RAB39B;SMARCA2;RPE65;SMARCA4;EXT1;POLA1;CWF19L1;CCDC88C;NDUFAF2;ALDH18A1;GDI1;FASTKD2;GBE1;TECR;KIF11;VLDLR;CHMP1A;CHAMP1;BBS9;EPG5;PHGDH;BBS7;HRAS;BBS4;AASS;MANBA;PRMT7;STRADA;TUBB;ALDH5A1;GAN;PACS1;FRG1;HNRNPH2;KPTN;ARHGEF6;YAP1;AHCY;PURA;EMC1;SHOC2;PAK3;PCNT;BCAP31;SUZ12;DYNC1H1;HUWE1;ATP5F1E;ALDH4A1;PDP1;TTC8;CTNNB1;RAB3GAP2;PRPF31;B9D1;PNPLA6;TRIP13;MEGF8;RAB3GAP1;WASHC4;WASHC5;NDUFA12;TACO1;NDUFA10;BUB1B;UBE3A;CWC27;YARS2;IGF1R;EFTUD2;GRIP1;ARHGDIA;POGZ;EP300;ARID2;HADH;PSPH;PUS1;WNT5A;CASK;TSC2;ALG13;OCRL;TSC1;SDHA;SDHB;ATAD3A;LZTFL1;COX6B1;ALDH3A2;PRPF4;PRPF6;DKC1;TBL1XR1;PRPF3;EEF1A2;SPECC1L;SBDS;MASP1;RBM8A;ESS2;PRPF8;EFNB1;ADGRG1;PIBF1;ZC3H14;DNAJC19;SMAD4;PDHA1;NONO;TBCD;TMEM231;QDPR;EIF2S3;CPS1;DLG3;GNAQ;KIF4A;UBE2T;GNB1;TBCE;GNAS;STT3A;IFT27;MAN2B1;STT3B;COX20;RERE;RBM28;DDX3X;CHD7;SLC2A1;HMGB3;CHD4;MTR;CHD2;LMNB2;SGSH;GMPPB;ZIC2;CA2;CA4;NUP62;DBT;GMPPA;CA8;GUSB;BCKDHA;PDE4D;BCKDHB;ATP6AP2;ARHGEF18;PPP2R5D;ARID1A;ARID1B;DNM1;PEX7;NDUFS8;SETBP1;NDUFS7;PEX6;NDUFS4;PEX5;NDUFS3;DCX;GALT;MVK;PARN;ATP1A3;ATP1A2;NT5C2;CLN5;IFT74;RNF113A;CBS;MAPK1;BUB3;IGBP1;ARFGEF2;NAA10;LIMK1;LAMB1;MEIS2;GALE;ERCC3;GLB1;ERCC2;KRAS;TAF6;ERCC6
Seizures	551/1174	4.03014e-16	2.88465e-13	0	0	2.062e+16	1490598290350800	ATF2;ANKLE2;NUP107;GLDC;HNRNPU;ABAT;DCAF7;GCSH;NSDHL;AKT2;AKT3;AP1S2;AKT1;MLYCD;GAMT;WDR73;EML1;LARS2;SCO1;ETHE1;MAP1B;HMBS;GNE;CTBP1;B3GLCT;NOLC1;BCL10;AAAS;GNS;RNF213;HLCS;PRDM16;PNPO;ATG7;KAT14;BRAP;CREBBP;PRRT2;CHKB;HOMER1;FUCA1;PMM2;FN1;MTHFR;BRAF;INO80;L1CAM;SLC6A8;B4GAT1;TDP2;PPT1;FAT4;SERPINI1;PAM;SETD2;PIGT;SERPINA1;DPYS;HEXA;ADK;PHF6;MED17;PQBP1;MECP2;MED12;NIPBL;ATIC;IMPA1;TRIM3;NELFA;IKBKG;OFD1;BRD2;SSR4;ARG1;GSTO1;IFT140;RBSN;TUBB2B;TUBB2A;IVD;CINP;L2HGDH;DLD;ARF6;PAFAH1B1;CRB2;PLPPR1;RPL10;HTT;NSD1;NSD2;FLNA;PMS2;AGA;PMS1;JAM3;BCHE;TIMMDC1;GK;PET100;MDH2;USP9X;MGMT;GSS;NDE1;ELP4;ARCN1;LETM1;FIG4;CENPE;COL3A1;NMNAT1;APEX1;SNX14;COQ8B;COQ8A;FMR1;CLU;FGF2;NAGLU;SESN2;MEN1;MAP2K1;MAGI2;DYRK1A;MSH6;RINT1;MSH2;SMS;STAMBP;ADNP;UTRN;PVALB;SLC27A4;FTO;KMT2D;PHF21A;ACAT1;MTM1;ATXN2;STK38;PSAP;PGK1;AP4S1;SRGAP3;SRGAP2;MPDZ;GRIA4;MPDU1;EIF2B5;EIF2B4;EIF2B3;EIF2B2;WFS1;ASNS;NFKB1;GFAP;CDK5;SYNJ1;ALB;TUBGCP6;TPP1;ACO2;TUBGCP4;DHCR7;NES;BCL2L1;MIPEP;SLC25A1;RMND1;PTEN;TRH;PTPN23;BICD2;DNALI1;ALAD;NADK2;SPR;GM2A;HMGCS2;DNM1L;EIF2B1;CEP290;SPG11;COA7;ADSL;ADGRV1;ATRX;VPS13A;AMT;KCNAB2;SMC1A;DDOST;PPM1B;NPC1;PCCA;PIK3CA;RRM2B;NPC2;DNAJC6;PCCB;CRH;EFHC1;TOP1;SLC25A12;HDAC4;NDUFB9;PRPS1;NDUFB3;MFF;HSD17B10;LAGE3;FOXRED1;TTR;VPS51;VPS53;UBQLN1;D2HGDH;WASF2;UGGT1;NDUFA9;SLC12A2;SMARCE1;CIZ1;NLGN4X;FKRP;MMAA;ASCC1;KCNJ13;NDUFA2;NDUFA1;TPRKB;NAGA;BAIAP2;ASS1;MTOR;BCKDK;ASXL1;PC;SUCLA2;IMPDH1;PSAT1;RAB18;P4HB;ATXN10;BCOR;SEC24D;MMACHC;CUL4B;APP;SMARCB1;TP53RK;CISD2;RPS6KA3;RPS19;PPP2R1A;FLAD1;DENR;ATP6V1E1;EPHB2;GLUL;TNS1;MCCC2;ARSA;PDHX;ALG9;COG6;MCCC1;ALG2;COG2;MOGS;ALG1;BCS1L;MAPK8IP3;CYP27A1;STX1B;BTD;SUCLG1;ALDH7A1;STXBP1;PEX11B;ARX;PIK3R2;PCDH19;GSPT2;OSGEP;DHX30;DGUOK;SGPL1;PDCD10;NEU1;ASL;APOE;FADD;ARSD;DECR1;CTSA;NTNG1;SRPK2;SURF1;MYO5A;RAB39B;SMARCA2;ACADSB;RPE65;SMARCA4;AIMP1;POLA1;CCDC88A;NDUFAF4;CCDC88C;NDUFAF2;NDUFAF3;ATM;ALDH18A1;COL18A1;NRP2;GFM1;HIP1;ACY1;FASTKD2;HCCS;VLDLR;PPP3CA;PCLO;OTUD6B;IDS;EPG5;PHGDH;ACADM;ACADS;CTSD;SPTAN1;HRAS;AASS;TMED5;COX8A;MANBA;PCYT1A;PRMT7;STRADA;MRPS22;AMPD2;PROX1;SYN3;TUBG1;SYN2;SYN1;ALDH5A1;KIF2A;PACS1;FRG1;HNRNPH2;MAPT;ARHGEF7;MAPRE2;AMER1;CSTB;TOMM40;HSD17B4;PTS;PURA;ATP5F1A;RELN;MGAT2;APBB1;PAK3;BCAP31;DYNC1H1;PEX19;AP3D1;RSRC2;MLH1;PEX14;MIB1;ALDH4A1;PDP1;CTNNB1;TARDBP;RAB3GAP1;NDUFA11;NDUFA12;TACO1;MPI;NDUFA10;ROGDI;CPOX;UBE3A;TXN2;EFTUD2;KIF5C;KIF5B;EP300;SNIP1;ARID2;PSPH;TGM2;BORCS5;PDGFRB;MSX2;LMO3;CASK;TSC2;ALG13;OCRL;TSC1;KCTD3;SDHA;COX6B1;CAMKMT;ALDH3A2;DPM1;PREPL;COL4A2;EEF1A2;TBC1D24;AMPH;XPR1;PSMD10;ATP6V1A;ISYNA1;RBM8A;NDUFB11;UBA5;SLC1A2;SLC1A3;PSEN1;SEZ6L2;CPLX1;ADGRG1;UBB;OTX2;OTX1;NLRP1;NDUFV2;NDUFV1;SMAD4;PDHA1;HSPA4;UQCC2;IDH1;NONO;IDH2;TBCD;COQ9;MT3;GNAO1;QDPR;DIAPH1;SEPSECS;EIF2S3;CPS1;GNAQ;KIF4A;GNB1;TBCE;GNAS;STT3A;ALPL;CNTN2;TCF4;CNTN4;STT3B;FGF13;COX20;RERE;YWHAE;DOCK6;KDM5C;SLC2A1;ATP2A2;MTR;HMGB1;CHD2;GPHN;LMNB2;SGSH;GMPPB;CALB1;CPT2;CASP3;DBT;GMPPA;CA8;ABCD1;HIBCH;BCKDHA;TSFM;GLRX5;BCKDHB;PPP2R5D;ARID1A;ARID1B;DNM1;PEX7;CREB1;NDUFS8;MYH3;SETBP1;NDUFS7;ACOX1;NDUFS6;PEX3;PEX6;NDUFS4;PEX5;NDUFS3;CASQ2;DCX;NDUFS2;NDUFS1;MAN1B1;FBP1;SHANK3;USP14;MVK;DNAH7;NAXE;PNKP;NRXN1;BRAT1;GOSR1;CRMP1;ATP1A3;ATP1A2;CLN5;HSPD1;CBS;SV2A;MAPK1;NCAM1;SLIT2;MAPK3;LGI1;ARFGEF2;NAA10;LAMB1;S100B;SOD2;SUOX;SOD1;GALC;RPIA;GALE;GLB1;ERCC1;ERCC2;KRAS;ERCC6;GLA
Epilepsy	540/1177	2.09063e-12	1.38952e-09	0	0	1.97049e+16	1.25589e+16	CYFIP1;ANKLE2;NUP107;GLDC;HNRNPU;ABAT;GCSH;PCMT1;NSDHL;AKT2;DPYSL3;AKT3;AKT1;MLYCD;GAMT;MED1;RBFOX2;CACNA2D1;CACNA2D2;WDR73;EML1;LARS2;SCO1;ETHE1;HMBS;SPARCL1;TARS2;GNE;CTBP1;B3GLCT;NEDD4L;BCL10;AAAS;GNS;RNF213;HLCS;PRDX1;PRDM16;PNPO;PLCG1;S100A10;CREBBP;PRRT2;CHKB;PNO1;FUCA1;PMM2;FN1;MTHFR;BRAF;L1CAM;COL1A1;GLUD1;SLC6A8;B4GAT1;TDP2;AGO2;PPT1;FAT4;SERPINI1;SETD2;PIGT;DPYS;ELN;HEXA;ADK;PHF6;MED17;PQBP1;MECP2;MED12;NIPBL;ATIC;NELFA;IKBKG;OFD1;BRD2;SSR4;ARG1;IFT140;SIRT1;ZEB2;TUBB2B;TUBB2A;IVD;L2HGDH;PLCB1;DLD;PAFAH1B1;CRB2;ASAH1;RPL10;HTT;NSD1;NSD2;FLNA;PMS2;DMD;AGA;PMS1;JAM3;TIMMDC1;GK;PET100;MDH2;TRAPPC10;GSS;NDE1;GABRA3;ELP4;ARCN1;LETM1;FIG4;CENPE;COL3A1;NMNAT1;FABP7;GOPC;COQ8A;CTNND2;FMR1;PARK7;CLU;CEP128;NAGLU;MEN1;MAP2K1;MAGI2;DYRK1A;MSH6;MSH2;SMS;STAMBP;PVALB;FTO;KMT2D;PHF21A;MTM1;PSAP;PGK1;MPDZ;MPDU1;EIF2B5;EIF2B4;EIF2B3;EIF2B2;WFS1;SLC4A10;ASNS;GFAP;PTPRD;ARPC2;SYNJ1;ALB;CDK1;TUBGCP6;TPP1;ACO2;TUBGCP4;DHCR7;NF2;NES;MIPEP;SLC25A1;RMND1;PTEN;CELF4;TRH;NADK2;PTBP1;SPR;GM2A;HMGCS2;EIF2B1;CEP290;SPG11;COA7;ADSL;ADGRV1;GPX1;ATRX;VPS13A;AMT;KCNAB2;SMC1A;DDOST;PPM1B;HAX1;NPC1;PCCA;PIK3CA;RRM2B;NPC2;DNAJC6;PCCB;EFHC1;TOP1;SLC25A12;HDAC4;NDUFB9;PRPS1;NUFIP2;NDUFB3;MAK16;MFF;HSD17B10;LAGE3;FOXRED1;TTR;VPS53;UBQLN1;D2HGDH;SLC25A22;NDUFA9;SLC12A2;SMARCE1;NLGN4X;FKRP;MMAA;PCDH7;KCNJ13;TXNRD1;NDUFA2;NDUFA1;TPRKB;NAGA;ASS1;MTOR;BCKDK;ASXL1;PC;SUCLA2;IMPDH1;PSAT1;RAB18;ATXN10;BCOR;MMACHC;CUL4B;APP;SMARCB1;TP53RK;CISD2;RPS6KA3;PPP2R1A;ATP6V1E1;EPHB2;GLUL;SRRM2;MCCC2;ARSA;PDHX;ALG9;COG6;MCCC1;ALG2;COG2;ANK2;MOGS;MIF;ALG1;HLA-A;BCS1L;MAPK8IP3;CYP27A1;STX1B;BTD;VDAC2;VDAC1;SUCLG1;ALDH7A1;STX1A;PCDH10;STXBP1;PEX11B;ARX;PIK3R2;PCDH19;OSGEP;DGUOK;SPAST;PDCD10;NEU1;ASL;APOE;FADD;ARSD;PAG1;CTSA;NTNG1;SURF1;MYO5A;RAB39B;SMARCA2;ACADSB;RPE65;SMARCA4;MANF;AIMP1;POLA1;CCDC88A;TH;NDUFAF4;CCDC88C;NDUFAF2;NDUFAF3;CALM3;ATM;ALDH18A1;COL18A1;NRP2;GFM1;HIP1;ACY1;FASTKD2;HCCS;WASL;VLDLR;PCLO;OTUD6B;IDS;EPG5;PHGDH;ACADM;NANS;ACADS;CTSD;SPTAN1;HRAS;AASS;GABPA;COX8A;MANBA;PCYT1A;PRMT7;STRADA;MRPS22;AMPD2;TUBG1;SYN2;SYN1;ALDH5A1;KIF2A;PACS1;FRG1;HNRNPH2;MAPT;MAPRE2;AMER1;NAPB;CSTB;TOMM40;HSD17B4;PTS;PTPA;PURA;ATP5F1A;RELN;MGAT2;PAK3;EXOSC3;DYNC1H1;PEX19;MLH1;PEX14;ALDH4A1;PDP1;APBA2;SCARB2;KDM1A;NDUFA11;NDUFA12;TACO1;NDUFA10;ROGDI;UBE3A;TXN2;KIF5C;KIF5A;COTL1;EP300;SNIP1;ARID2;PSPH;PDGFRB;MSX2;CASK;TSC2;ALG13;OCRL;TSC1;CDYL;SDHA;COX6B1;CAMKMT;ALDH3A2;DPM1;PREPL;COL4A2;EEF1A2;TBC1D24;SELENOW;PPIG;PPIA;XPR1;ATP6V1A;VCP;RBM8A;NDUFB11;UBA5;SLC1A2;SLC1A3;PSEN1;CPLX1;CNN3;CAMSAP2;ADGRG1;UBB;OTX2;OTX1;NDUFV2;VARS2;NDUFV1;BCL9L;SMAD4;PDHA1;HSPA4;UQCC2;IDH1;NONO;EPHX1;IDH2;TBCD;COQ9;GNAO1;QDPR;DIAPH1;SEPSECS;DAP;EIF2S3;CPS1;DLG4;GNAQ;KIF4A;GNB1;TBCE;GNAS;STT3A;ALPL;CNTN2;TCF4;STT3B;FGF13;COX20;RERE;YWHAE;DOCK6;KDM5C;DDX3X;HSPB2;SLC2A1;ATP2A2;ILK;HSPB1;MTR;HMGB1;CHD2;GPHN;LMNB2;SGSH;GMPPB;CPT2;ALDH2;DBT;GMPPA;CA8;ABCD1;YWHAG;HIBCH;BCKDHA;TSFM;GLRX5;BCKDHB;ATP6AP2;PPP2R5D;ARID1A;ARID1B;DNM1;PEX7;CREB1;NDUFS8;MYH3;SETBP1;NDUFS7;ACOX1;NDUFS6;PEX3;PEX6;NDUFS4;PEX5;NDUFS3;CASQ2;DCX;NDUFS2;NDUFS1;MAN1B1;FBP1;SHANK3;CAMK2D;MVK;NAXE;PNKP;NRXN1;BRAT1;ATP1A3;ATP1A2;CLN5;HSPD1;CBS;SV2A;ERBB4;MAPK1;SLIT2;LGI1;ARFGEF2;NAA10;LAMB1;S100B;SOD2;SUOX;SOD1;GALC;RPIA;SMUG1;ERCC1;ERCC2;KRAS;ERCC6;VIM;GLA
Small head	298/570	8.44631e-12	5.23953e-09	0	0	250998077076359	1.50689e+16	RB1;ANKLE2;TRIO;NUP107;SMARCB1;CLPB;TP53RK;HNRNPU;EHMT1;RBPJ;SMC3;CRKL;RPS6KA3;NSDHL;RPS19;CLP1;SIL1;CDK5RAP2;CDON;PDHX;ALG9;CSNK2A1;COG6;COG4;WDR73;ALG1;HCFC1;BCR;GNPAT;POR;CLPP;YME1L1;FREM2;TELO2;CTBP1;PRKDC;STXBP1;PEX11B;ARX;B3GLCT;AAAS;OSGEP;DGUOK;DHX30;CYB5R3;RAD21;PRDM16;ZNF148;ATRIP;AAR2;NTNG1;ARL14EP;CREBBP;CHKB;XRCC4;BCL11A;PMM2;MTHFR;LARP7;PYCR1;PYCR2;L1CAM;ACADSB;SMARCA2;SMARCA4;AIMP1;SPART;ALDH6A1;SLC6A8;LAS1L;SASS6;ALDH18A1;TECPR2;RPS23;MOCS2;GFM1;ELN;SMG9;HCCS;CTCF;KIF11;PHF6;PQBP1;MECP2;MED12;NIPBL;TCTN3;OTUD6B;CHAMP1;KIF1C;EPG5;PHGDH;NELFA;IKBKG;KIF1A;DLAT;NANS;CTSD;OFD1;ATPAF2;PRMT7;SSR4;NSUN2;MRPS22;TUBB;PAX3;AMPD2;AP3B1;BAZ1B;TUBG1;CIT;MED25;TUBB2B;KIF2A;PTRH2;CINP;DLD;SF3B4;FH;RPL10;IBA57;TMEM70;PTS;ATP5F1A;RELN;NSD1;NSD2;MFN2;AGA;MGAT2;PAK3;PCNT;DCPS;BCAP31;DYNC1H1;PEX19;BRF1;NDE1;AP3D1;ADAT3;PEX14;ARCN1;LETM1;FIG4;CENPE;PLP1;CTNNB1;RAB3GAP2;B9D1;TRIP13;RAB3GAP1;CTNND2;GMNN;BUB1B;MSMO1;YARS2;EDC3;IGF1R;TXN2;EFTUD2;GRIP1;SALL1;TUBB3;KIF5C;KIF5A;POGZ;NARS2;EP300;NBN;SLC16A2;SBF1;ARID2;GTF2I;BORCS5;PDGFRB;CEP135;PUS1;VPS33B;DYRK1A;CASK;ALG13;THOC6;TUFM;DPM1;CLIP2;SLC9A6;DKC1;TBL1XR1;EEF1A2;NHP2;GEMIN4;SBDS;MASP1;XPR1;SNRPB;FTO;KMT2D;KMT2A;UBR1;ESS2;CPLX1;GTF2E2;RAP1B;EFNB1;EMG1;RAP1A;AP4S1;VARS2;MPDU1;FANCI;SMAD4;PDHA1;ASNS;TMEM231;QDPR;DIAPH1;CDK6;EIF2S3;CDK5;UBE2T;TBCE;NF1;STT3A;TUBGCP6;TCF4;DHCR7;TUBGCP4;STT3B;NOP10;RERE;DOCK6;RBM28;SLC2A1;HMGB3;DHTKD1;GMPPB;NADK2;SPR;CPT2;ZIC2;SIN3A;DNM1L;SNAP29;CEP290;ADSL;CHUK;RFC2;ATRX;KCNAB2;SMC1A;ARID1A;ARID1B;PEX7;MYH3;POLR1A;SLC25A19;PEX3;PEX6;CDH11;PEX5;MCM4;HDAC4;TSEN34;MVK;BRAT1;PARN;KATNB1;HDAC8;MFF;ADD3;LAGE3;USP18;IFT74;RNF113A;PUF60;VPS53;MAPK1;BUB3;SMARCE1;ARFGEF2;FKRP;NAA10;LIMK1;TPRKB;MEIS2;ASXL1;RAD50;SUCLA2;ERCC3;PSAT1;ERCC1;ERCC2;RAB18;VIPAS39;TAF6;BCOR;ERCC6;MMACHC
Malignant neoplasm of breast	1861/5054	8.39755e-10	4.8837e-07	0	0	1423863448702460	789342729014182	ITSN2;ATF2;TFRC;POP1;F11R;ALKBH5;TBK1;CAPNS1;SCP2;AKT2;AKT3;AKT1;SUPT20H;PRKACA;ARPIN;WLS;GSTK1;CXADR;ENDOG;CACNA2D2;PRKAB1;BCR;FEZ1;ZC3H11A;TXNIP;OPTN;RABL6;SET;CRABP2;SHMT2;SHMT1;CRABP1;ZNF24;SULT1A1;EPB41L5;HLCS;EPB41L3;ATG7;HEXIM1;GSTM3;CREBBP;GSTM2;PRPF38B;JAG1;JUP;FN1;EIF2AK2;LARP7;LNPEP;NR2F2;L1CAM;DHFR;VANGL2;AGO3;FASN;AGO2;FAT1;FAT4;LGMN;ARHGAP1;OSBPL11;BBC3;MECP2;MED12;SMPD3;CHAF1B;ATIC;MED13;NEFL;NEFM;GSTO1;SPHK2;BGN;SLC39A10;MED28;PHF20L1;MMP14;MED25;PTRH2;CRYAA;CRYAB;CACUL1;PAFAH1B1;APCS;ECHS1;GSTP1;NIP7;CENPB;EGFR;SULT1E1;AGR2;STX5;MFN2;RICTOR;BID;CENPE;CENPF;MYBBP1A;APEX1;CCDC6;CRAT;ADGRL2;LIMS1;CRCP;RIF1;PDCD6;GMNN;GOLIM4;MSI1;PLOD2;MSI2;PLOD1;CASC3;FRY;EFEMP1;SLK;POTEF;NEK3;MAP3K7;BNIP3L;IST1;SRCIN1;PIAS1;MSH6;RINT1;ACLY;MSH2;SRSF3;SRSF5;FTL;FTO;KMT2D;KHDRBS1;KHDRBS3;KMT2A;SHC1;SMYD5;BOD1L1;NRF1;CORO1A;HSP90B1;CORO1C;RAP1B;RAP1A;HNRNPDL;G3BP1;PGK1;G3BP2;SMYD3;ZNF423;CD276;TXNDC5;NOP16;API5;FUS;NRDC;OGA;NDC80;DMXL2;ACO2;CNTROB;OGT;ITGB1;ITGB5;NUMA1;RMND1;PTEN;ALAD;BOC;ITGAV;PGLS;ACP1;BCAS2;UNC45A;BCAS3;UNC45B;ACTR2;ITGA2;ATRX;AHSA1;ARFGAP3;RRM2B;ETF1;ITGA6;NAF1;TOP1;ITGA5;LCP1;BCAT1;GAPDH;PRPS1;PRKAA1;PRKAA2;ROCK1;SRC;UHRF1;ROCK2;SRSF1;PBXIP1;SRI;EHBP1;SRM;CDC42;UBQLN1;TRIM46;IGF2BP1;E2F3;FYN;IGF2BP3;IGF2BP2;FSD1;HNRNPA1;EIF4E;TRIM44;EIF4B;MARCKSL1;CNBP;GSTZ1;MCM3AP;EIF3M;PDCD4;OCIAD1;EIF3H;PDCD2;EIF3E;STUB1;BCAR1;EIF3A;NUDT2;NUDT5;CRKL;LGALS3;LGALS2;LGALS1;HERC2;TRIM28;SNRPD1;ANPEP;PEG10;BSG;TRIM24;TRIM25;PIEZO1;CPNE3;SMARCC1;ACTN1;CSNK1D;ACTN4;CSNK1E;ALG1;BCS1L;BTD;PPA1;SUB1;CSNK2B;TBC1D9B;RRAD;SDC2;KALRN;SEC14L2;RRAS;NEU1;APOE;ATP6V1C1;DECR1;STAT5B;SMARCA5;SMARCA1;PTK2;SMARCA4;MSRA;AIMP2;PTK7;NDUFAF4;ECHDC1;NDUFAF3;GRB2;CALR;SUGP1;DDR1;NRP1;NRP2;SYNM;DHRS11;ACY1;AKAP12;PPP3CA;AKAP13;AKAP10;MAP1LC3A;UIMC1;RAC3;SDF4;EPG5;PHGDH;RAC1;SDF2;SPTAN1;GIT1;COX8A;MRPS28;CAP1;ZHX2;PBRM1;MRPS22;MRPS23;GAB1;CACYBP;SYN1;APRT;KIN;TOX3;RAP2B;PITPNM1;CANX;ARHGEF1;ARHGEF2;PABPC1;ARHGEF7;MFGE8;PTMA;YAP1;AHCY;PCNA;SSNA1;HSD17B4;CAPG;HSD17B7;COX5A;HSD17B8;RELA;GNAI2;PTPA;RELN;PCNT;EPS15;SORT1;PEX14;KITLG;ITCH;TTC4;HNRNPA2B1;TCEA2;TCEA1;TACC2;OTUD4;CRTC1;INPPL1;BUB1B;PEBP1;UBE3A;NR3C1;CELSR2;LOXL1;IGF1R;TXN2;EEF1B2;ENPP1;TGM2;CAST;MSX2;ADAM10;SDHA;PCP4;EEF1A2;PPIF;PPIG;PPIB;PPIA;PPID;DDX5;TSG101;DIABLO;DDX1;HTRA1;TIMM50;NCKIPSD;GRK2;PIBF1;RAI2;UBE2I;VCAM1;SYT1;UBE2C;GGH;HOOK3;IGF2R;NAT1;UBE2S;HOOK1;UBE2T;GNB1;GNAS;UBA2;TCF4;TCF3;FGF13;UBE2K;TNFAIP8;CUEDC2;ADAR;TCHP;LASP1;EEF2K;RB1CC1;NUP133;PDPK1;CAD;ATP6AP2;SHROOM2;NAV1;OLIG2;QRSL1;ETV6;SETBP1;FBP1;OTUB1;RAP1GDS1;ASAP1;CBL;NT5C2;RNF2;CRYZ;POLD3;WDCP;MTA1;CBS;POLD1;PTK2B;SLIT3;RALY;SLIT2;MTA2;MTA3;ARFGEF1;TIMM8A;ARFGEF2;RRM1;RRM2;BNIP3;SSRP1;USF2;CDK11B;SMUG1;GALNS;UFM1;ERCC3;ERCC1;CARM1;ERCC2;SARDH;CD9;PTX3;KRAS;ERCC6;IPO13;NCKAP1;TES;RNH1;WIPF1;HNRNPU;HNRNPR;SMC6;SMC4;PHB2;RRP9;GLS;EPS8;ALCAM;NAMPT;NUP214;DDX17;DDX18;MAP1S;PRKCE;ARMC9;FNDC3B;AFAP1;DDX10;PRKCA;SCRIB;ARMC8;WDR77;MTAP;DAAM1;PARD3;HMBS;HECW1;NUP98;LRPAP1;CTBP2;PRKDC;CTBP1;BCL10;PRKCZ;ADH5;MTDH;LDHB;NCSTN;LDHA;PRDM16;RRS1;NUP88;NRBF2;PROM1;MCAM;STARD10;MCAT;NFATC4;HNRNPL;HNRNPM;SQLE;HNRNPK;HNRNPD;PPT1;HNRNPC;PAM;CDKN1C;GPI;PHF2;SMG1;SETD2;CDKN1B;SETD7;ASH2L;PYGM;AIFM1;PEA15;ELOC;CIC;HELLS;TPI1;TERF2;GNL3;HADHB;NCOR2;HADHA;FAM210A;ZEB2;ZEB1;NCOR1;TCP1;ANGPTL2;WDR26;PRUNE1;NSD3;ARFRP1;GPNMB;PPP1R8;NSD2;CKB;RUNX1T1;CDKN2D;BCHE;FARP1;CDKN2C;GSN;MGMT;PCGF2;GABRA3;GSR;ELP1;SYVN1;ELP3;RRP1B;TUBB4B;SYNJ2BP;SCAF1;NFIB;NUCB2;MRE11;RAB3A;RAB3D;TNC;PARK7;CLU;FGF2;TM7SF2;NPEPPS;SALL1;HMGN5;CFL2;CFL1;LAMP2;SLC39A6;PLS3;ZNF326;HMGN1;MAP2K3;RAB2A;TLE4;MAP2K4;TLE3;MAP2K1;USP7;TLE1;TPM4;FKBPL;USP4;TPM2;TPM1;MAGI2;THOC1;DYRK1B;VRK1;CHD1L;THOC5;MORF4L1;PYGO2;ILF3;RAB31;RAB35;ZNF318;PGP;FKBP4;BRSK1;CBFB;UBR4;UBR5;SMN2;MAP3K20;DVL2;CLCA1;DVL3;SMN1;SRGAP3;MAP2K7;RAB6A;SRGAP2;PLTP;RAB6B;AP1M1;UVRAG;SEC16A;PHKB;TRAPPC8;SYNJ2;GFAP;BCL9;DAB2;COPS6;COPS5;P4HA1;P4HA2;CPD;CSPG4;PLXNB1;COPS8;RAB5A;BCL2L2;BCL2L1;OSCP1;BMPR2;MCM7;WDR3;TRH;PIK3C2A;SYNE2;SYNE1;PIK3C2B;WDR5;HMGCS2;LBR;RFC3;RFC4;RFC2;APOA1;RPL13A;APOA4;SMC1A;DNAJC2;PKM;TFDP1;NOA1;NOS1AP;CRH;MCM3;MCM5;CRK;MCM2;HDAC4;RAB1A;HDAC2;HDAC3;HDAC1;VPS4B;RAB1B;HDAC8;BPHL;HDAC6;TTN;HDAC7;SELENBP1;RAB21;TTR;VPS51;MSTO1;DNAJB4;POLR2F;CSK;ASCC2;SLC35A4;ASCC1;MTOR;PML;VAPB;PSAT1;DNAJA3;DRG1;TPT1;NECTIN1;CISD1;CISD2;PPP2R2A;MKI67;HS6ST2;TIAL1;RPS6KA3;RPS14;RPS6KA5;PNP;PPP2R1A;FTH1;RPS6KA1;DAG1;LONP1;DENR;BTRC;PDK1;SRRM2;DYNC2H1;COG3;KRT8;HLA-C;P3H1;HLA-A;P3H3;TWSG1;POR;SIK3;TLN1;MACF1;STXBP4;MTTP;TXN;RPAP1;FXR1;TP53BP2;TP53BP1;ARGLU1;VASP;VAT1;PYCR1;TPX2;RPS27;MAGED4;MPHOSPH10;MAGED2;RPAIN;TOP2A;COL18A1;GFM1;TENM3;SLC44A1;SRA1;RSF1;ROBO1;LIMD2;XPO1;C1QBP;DNER;TMED1;HRAS;TMED5;GABPA;RAB8A;CBR1;PARP4;PARP1;PARP2;TUBB;GFRA1;PPHLN1;PROX1;MTSS1;MLF2;VAV2;NOL9;PTN;TYMS;TYMP;PPP2CA;LIMA1;LMNA;APBB1;RTRAF;GINS2;MTX1;NFYC;PTGES3;SORBS1;MLH1;GSTA2;GSTA1;NBR1;MEGF8;KDM1A;KDM1B;PVR;AMOT;MAGED4B;ARHGDIA;COTL1;TRAPPC12;NRCAM;POSTN;PUS1;WNT5A;LIG3;ATP1B2;ATP1B1;HGS;AMPH;XPR1;DAP3;ISYNA1;ALOX15;NOP2;PXN;LPL;FBLN1;LPP;NOP9;EFNB2;SCUBE2;NLRP2;NLRP1;RPRD1A;SPECC1;MPST;CBX8;CPSF7;CPSF6;POU2F1;CBX5;CBX3;RHBDD2;NONO;CPSF3;UQCC1;IDH1;IDH2;CBX1;EIF2S2;DAP;AMACR;SAE1;BRWD3;KDM5A;KDM5B;COLGALT2;KDM5C;YBX1;YBX3;HK2;HK1;RBM3;RPS4X;RBM4;SIX4;PPP2R5E;CASP3;RBM5;DCD;DCC;LSR;SAFB;DCK;LSS;DCN;DNM2;MYH1;ALDH1A2;RASA1;ALDH1A1;CDH11;AKT1S1;CDH13;TERF2IP;MYH9;HAGH;PFDN4;THOP1;KDM3A;KDM3B;PDXP;NR2C2;GNA13;MAPK9;MAPK8;MAPK7;ALDH1B1;DDT;SNCG;MAPK1;BUB3;MAPK6;SNCA;MAPK3;TCF7L2;KDM4A;KDM4B;LUM;LIMK1;DEK;SLC4A7;DES;RPS6KB1;MDC1;ZFYVE9;EHMT2;ARAF;EHMT1;RBPJ;PSMD8;LIPE;PREX1;PSMD9;RABGEF1;PSMD6;MPRIP;PSMD4;PSMD1;WDHD1;GABARAPL1;RBFOX2;CSNK2A1;CSNK2A2;NGDN;RFX2;RFX1;DICER1;HSPG2;SND1;RUFY1;RBP2;PRKAR1A;PSME3;RBP1;RBCK1;LETMD1;CFAP97;ZNF277;MTMR3;LXN;FLII;MRPL19;THY1;IQGAP1;AAAS;MRPL13;GABARAP;GIGYF2;HSPH1;CYB5R3;RSU1;MCTS1;PRRT2;CADM1;LRBA;MRPL28;ERLIN2;HRNR;COL1A1;MLLT11;EIF5;EIF6;FERMT2;PIGS;ARF1;PIGT;RPLP0;CTCF;IKBKB;MRPL41;NIPBL;TMEM43;NELFB;IKBKG;APPL2;APPL1;DFFA;ARG1;NSUN5;NSUN2;MYOF;RRAS2;DYNLL1;SIRT1;SIRT2;SIRT3;BDH2;VAMP7;BDH1;PSMA1;TMEM33;PIGK;DLD;ARF6;KANK2;KANK1;IDUA;COL11A1;HTT;MRPL58;FSTL1;TMEM70;PSMB7;GGA1;GGA3;MICALL1;PMS2;FLNA;DMD;FLNB;RPS27A;YKT6;SLC16A1;STAT1;USP9X;STAT2;STAT3;GATAD2B;BYSL;FABP3;FABP5;PSMC3;PSMC4;FABP7;GOPC;CSE1L;SAT2;HDDC3;RUVBL1;SESN2;KPNA2;SLC16A3;SH3GLB1;TICAM2;ANAPC7;FOXP4;MYT1;EMSY;FOXP1;HAT1;FSCN1;S100A6;ANAPC4;S100A4;UTRN;SQSTM1;DSC2;LRRC59;PFKFB4;MAZ;STK39;ARL2;FHIT;RAP1GAP;SBNO1;CTIF;BCL2L11;THEM4;GFPT1;GOT2;ZBTB10;TNFRSF10B;EEF2;MCC;NFKB1;NFKB2;PTPRD;GGCT;PTPRA;PIN1;ZNF654;MYD88;SLC25A3;HSP90AB1;COX4I1;CELF2;FHL3;ARRB1;ARRB2;FSD1L;SUMO1;MDK;SUMO3;SUMO2;MRPL9;DNM1L;EDIL3;PELP1;DSP;HSP90AA1;DST;KSR1;ARNT;VEZF1;RAD23B;HAX1;PIK3CA;NPC2;PIK3C3;BIRC6;PPP1R12B;SLC25A5;BIRC2;NDUFB9;COL15A1;LRP1;NDUFB3;MAK16;FOXK2;PRCP;LRP2;HSD17B12;PPM1E;PPM1F;LRP6;MIEN1;SH3BP4;CNNM3;CYB5A;NDUFA8;PTPN1;PPP1R14C;NDUFA3;NDUFA2;PRRX2;IMMT;RPL23A;TPD52L1;NELL2;PC;P4HB;PTPN2;EIF4A2;EIF4A1;JPT1;RTCA;PREP;UBE2L6;IFI30;CCAR2;UXT;RASSF2;OGFOD1;RCC1;EPHB2;SLC12A7;TMPO;EPHA5;ARSA;EPHA4;SCAF11;ANK2;MIF;ASRGL1;SFRP1;SFRP2;TAGLN2;ULK1;UPRT;STX1A;EPHA2;PAXIP1;CTR9;PIK3R4;PIK3R2;PIK3R1;BRCC3;DSN1;DHX32;RAB11FIP1;PCBP4;MICAL1;MIER1;ZBED1;N4BP2;RBM10;PAG1;WWTR1;XRCC6;SURF1;XRCC4;XRCC5;IQSEC1;XRCC1;RPE65;ANLN;TF;SNW1;WNK1;ID1;CALM3;INTS6;CTSZ;AKR1B1;MIA2;AP2A1;WASL;PTPRK;AATF;PTPRF;BABAM1;MYDGF;BABAM2;CTSL;DHX16;ACADM;CTSD;CTSC;CTSB;NCOA1;ACAD8;NCOA2;CCT2;NCOA6;AKR1A1;MRPS7;RGMB;ENAH;CTU2;CTTN;KIF2A;NCOA7;CD47;DBN1;CD44;CD63;STX12;HEATR1;STX18;DERL1;XIAP;CRIP2;NEDD8;PGRMC1;PAK1;PES1;GPC1;HSF1;GPC3;GPC2;HEATR6;PAK2;GPC6;CCT5;PAK5;LNPK;PAK4;CCT4;BCAP31;NPM1;CAVIN1;AKR1C1;AKR1C2;RPA2;NLE1;PPP1CA;MIB1;TARDBP;MAD2L1;SCARB1;MPG;GEMIN2;BCCIP;CPOX;PHRF1;KIF5A;CAPN2;PPFIA1;EP300;BANF1;SH3GL1;PDGFRB;G6PD;LMTK3;NPNT;ATAD3A;TANC2;CAMKMT;PROCR;DOK1;GPD1;GEMIN4;PSMD10;VCP;RTN1;NDRG3;TMED10;PSMD14;PSEN1;SLC1A5;PDS5B;NDRG2;NDRG1;ACACA;RTN4;TOR1AIP1;CCNB1;CALD1;UTP20;CD99;WNT3;BCL9L;WNT4;ZFHX3;VTA1;HMGA1;MSN;HMGA2;BMP7;MT3;ANKHD1;AFDN;GCLC;APPBP2;OSTC;TAB2;LGALS3BP;YWHAE;GSK3B;DDX3X;DDX46;HMGB2;HMGB3;PSIP1;ILK;MTR;HMGB1;PPP1R9B;CALB1;BCL7A;CPT2;NUP62;NPTN;UQCRFS1;LRRFIP1;SCARF2;SULT4A1;YWHAG;RBM14;ARHGEF12;GLRX3;NCBP2;MMP2;BUD31;DDX54;CIP2A;VCAN;CREB1;IRF3;MMRN1;NDUFS7;NDUFS4;NDUFS3;MVD;INA;DCTN6;LAMA5;PARG;DCTN4;GOSR1;DDX20;CRMP1;DDX21;CLCN3;AURKB;PDLIM1;MARVELD1;NAA25;PDLIM5;PDLIM4;PDLIM7;RBM39;GALNT5;NAA10;MIIP;ATP2B4;ATP2B2;LAMB1;ATP2B1;LRWD1;SOD2;MAPK14;S100B;SOD3;SOD1;GOLPH3;GLB1;BRMS1L;NAA16;VIM;CPVL;RBM45;RAN;RB1;CYFIP2;TRIO;SERPINE2;RPL31;COL12A1;RAPH1;STMN3;ENO1;FNBP1L;DCAF1;STMN1;DIP2A;DIP2C;RPL39;MED1;GLCE;PIH1D1;SERPINF1;DAPK3;DKK3;NISCH;BIN1;RPL24;YME1L1;HPRT1;RPN2;NOLC1;SKA2;PRDX3;PRDX2;PRDX5;PPP4C;S100A16;PRDX1;RAD21;SERPINH1;SSR1;GATD3B;PLCG1;S100A11;S100A10;BRAP;CDK19;CHKA;PNO1;MTHFR;TRIP4;BRAF;PA2G4;PRDX6;THAP10;PRRC2A;TMEM199;CYLD;FIBP;SLC6A8;GIPC1;REL;CDK12;CPEB2;ADA;SERPINA1;ELN;ADK;LPCAT1;TCF20;ADO;MRC2;ING4;CSRP2;CHL1;ANXA6;RACK1;ANXA7;EMD;BRD3;SLC2A14;BRD2;ANXA1;ANXA2;ANXA3;TNNC1;ANXA5;PAWR;SERPINB9;SERPINB6;PLCB1;ASAH1;PHLPP1;SF3B3;AHNAK;AFP;HSPA14;RPS3;RPL13;BRD8;RPL17;SF3B1;RPL19;BRD4;AGK;CARD8;GTF2H1;SULF1;GTF2H4;LRPPRC;ADAT3;SULF2;KTN1;ABI1;ZYX;MSRB3;LAMTOR2;LAMTOR3;PLCD1;HSPA1B;LAMTOR5;CTNND2;FMR1;CTNND1;IRS2;FAM107B;DACH1;CDH2;TUBB3;MACROD1;NBN;LZTS1;MEN1;TPD52;RPS9;ANKRD46;IGFBP5;RPS7;RPS8;IGFBP2;RPS6;RPSA;CLIP2;CLIP1;RALGAPB;STIM1;NCL;ERP29;TNIK;MAD1L1;NOTCH2;DNMT1;FECH;CUL5;GLO1;CUL3;CUL1;RASAL2;VTN;BAG3;BAG1;PSAP;ABL1;ABL2;IGFBP7;LSM1;ASNS;CYBRD1;CDK9;CDK7;CNOT7;CDK6;CDK5;CDK4;ALB;CDK2;NF1;CDK1;NF2;CNOT9;NES;ZNF532;EIF4G2;EIF4G1;RAD9A;WRAP53;EIF4E3;PTPN23;DNALI1;PTBP1;RPL7A;SART1;SCPEP1;SART3;GM2A;SIN3B;SIN3A;HIF1AN;PGPEP1;GPX1;CHUK;GPX4;GPX3;DNMT3A;GPX7;TRAF2;PTBP2;REXO4;DUSP23;SARS2;TRAF6;NUMB;EVL;SOS1;RNF31;SMARCD1;GTF2A1;SMARCD3;SEMA3C;WBP2;WBP4;RPL36A;FZR1;RBBP4;NHS;RBBP6;RBBP7;WASF1;WASF3;SMARCE1;RNF20;SPAG9;SPAG6;ANKRD30A;TXNRD1;ADRM1;DDHD2;PTPN11;PTPN12;CDC42BPB;PTPN13;CDC42BPA;ASS1;TRIT1;CUL4A;MARCKS;RAD50;APC;IMPDH1;CDO1;PFKM;PFKP;APP;SPARC;ANTXR2;ANTXR1;GOLGA2;CHEK1;SOX9;GLUL;B2M;TNS3;AGFG1;TNS1;SACM1L;OXSM;RECQL;ACSL4;JMJD6;CYP27A1;INPP4B;AKAP9;TFAM;VDAC1;PFN1;EZR;ALDH7A1;LLGL1;PFN2;LLGL2;TSHZ3;ANP32A;MAOA;TWF1;SPAST;MAP2;INPP5K;ASL;FADD;CDR2;SCAI;TRAP1;BCL11A;PDE2A;MEMO1;ACADSB;SRPK1;STAG1;AKR1B10;GOLGB1;CCDC88C;ANP32E;ATM;ANP32B;ITM2B;BAP1;CUTC;CLIC4;FEN1;DAZAP1;FASTKD2;SH3KBP1;FAF1;OLA1;PRPF19;KRT20;RYR3;UCHL1;DLAT;CLIC1;PRMT6;PRMT5;TSC22D4;PRMT2;PRMT1;STRBP;NME2;RHOC;TUBG1;PALD1;RHOA;RHOB;NME1;STRAP;MAPT;ALDOA;UMPS;MAPRE1;AKAP8;CXCR4;CUX1;TBL1X;DCPS;MAP4K4;SUZ12;CA11;NQO1;RANBP1;NQO2;GDF15;RANBP9;FAH;TJP1;FAP;KRT14;TRIP10;CTNNB1;PRPF31;TRIP13;CAMK1;RAB3GAP1;HDLBP;ARID4B;FBL;NUSAP1;SIRPA;CMTR1;TMEM14C;TSC2;TSC1;PDIA6;COL4A2;TBL1XR1;TIPRL;DTX3;STK4;NID2;ZFP36L2;ZFP36L1;STK3;DPP4;SDCBP;PDZD4;PODXL;OTX2;RIPK1;OTX1;MYH10;SMAD2;HSPA8;SMAD1;SMAD4;SMAD3;HSPA5;HSPA4;EPHX1;IFT122;DNAJC13;ARHGAP32;MAVS;KIF18A;LIN28B;TP53I3;LIN28A;DLG5;TGFBI;CLASRP;USP32;HSPB8;HSPB2;SLC2A1;HSPB1;ELAVL1;ELAVL2;CKS1B;POLB;ALDH2;FLOT1;FLOT2;FGA;ABCC4;PTGIS;CAMK1D;ARAP3;ARAP1;ARID1A;ARID1B;CKAP4;SENP1;ARHGAP10;PALLD;DOCK1;B4GALT7;CAMK2B;HPGD;POLDIP2;GMPR2;POMP;SELENOF;HSPD1;IGFBPL1;ERBB4;ERBB2;S1PR1;REPS2;LRIG1;NCAM1;SASH1;SPEN;IGBP1;BAD;NAP1L1;ARID3B;USP28;SCD;BAX
Cerebellar Ataxia	290/565	1.86302e-09	1.01973e-05	0	0	2.41215e+16	1.31799e+16	TRIO;SMARCB1;CISD2;ENO2;PNP;CHEK1;AKT1;SIL1;GAMT;ARSA;PDHX;MECR;COG4;ARMC9;CACNA2D2;WDR73;BCS1L;CYP27A1;AFG3L2;BTD;SCO1;ETHE1;SUCLG1;TELO2;AARS2;ABCB7;PRKDC;STXBP1;MTTP;PEX11B;ATXN7L3B;AAAS;PCDH19;SPAST;NEU1;INPP5K;ASL;APOB;SPTBN1;ATG5;SPTBN2;BBS1;SURF1;HACE1;PRRT2;PMM2;FN1;MYO5A;XRCC1;DHFR;SETX;SPART;SLC6A8;TDP2;RPL27A;NDUFAF4;CWF19L1;OGDH;PPT1;NDUFAF2;NDUFAF3;SFXN1;ATM;CALM3;PPT2;ITM2B;TOP2A;GPI;COL18A1;SYNM;FASTKD2;HEXB;HEXA;VLDLR;MECP2;UCHL1;AIFM1;AUH;NEFL;KIF1C;NELFA;KIF1A;DLAT;NANS;CTSD;BBS4;DLGAP4;OFD1;COX8A;ATPAF2;PCYT1A;IFT140;GAA;TUBB;TERF2;NME1;TUBB2B;ALDH5A1;PTRH2;VAMP1;HNRNPH2;DLD;CSTB;CTDP1;PCNA;AP5Z1;AFP;TMEM70;PTS;NSD2;TIMMDC1;PEX19;PET100;GCA;GSS;ELP1;LRPPRC;PEX14;LETM1;SNX14;LYRM7;PLP1;CCDC6;B9D1;COQ8A;CEP41;PNPLA6;SCARB1;MRE11;NDUFA11;NDUFA12;FMR1;TACO1;CEP120;NDUFA10;ROGDI;UBE3A;ATCAY;PMPCA;NBN;CAPN1;SLC16A2;TGM2;PHYH;DYRK1A;VRK1;FRMD4A;LIG3;SDHA;SDHB;ATAD3A;COX6B1;CAMKMT;DPM1;FTL;KMT2D;KHDRBS1;DNMT1;BEAN1;UBA5;AK1;IREB2;AK2;HTRA1;ABHD5;PSEN1;FBXO41;ATXN3;ATXN2;TPO;PGK1;NLRP2;ZNF423;NDUFV2;NDUFV1;PIBF1;MPDU1;SMAD2;EIF2B4;EIF2B2;PDHA1;WFS1;HSPA4;NONO;EIF2S2;GFAP;TMEM231;UEVLD;DAB1;CPS1;UQCRQ;DLG4;DMXL2;TBCE;CDK1;TPP1;ACO2;NF2;COX20;SNAP25;PTEN;HSPB2;SLC2A1;HSPB1;CHD2;GPHN;LMNB2;SYNE1;LMNB1;GMPPB;OPA1;SPR;ZIC2;OPA3;CASP3;DBT;ZIC1;PGM3;CA8;EIF2B1;SNAP29;COA7;CEP290;SPG11;BCKDHA;TSFM;PLEKHG2;BCKDHB;VPS13A;DARS2;DNM1;PEX7;NDUFS8;NPC1;PIK3CA;RRM2B;NDUFS7;NPC2;NDUFS6;PEX3;PEX6;POLR1C;NDUFS4;PEX5;DCX;NDUFS3;NDUFS2;NDUFS1;FXN;NDUFB9;PRPS1;USP14;MVK;NAXE;GOSR2;PNKP;BRAT1;NDUFB3;ATP1A3;ATP1A2;FOXRED1;CLN5;TTR;MSTO1;POLD1;FYN;SEC23B;SNCA;NDUFA9;NOP56;LGI1;CIZ1;NDUFA2;NDUFA1;SUOX;ASS1;PML;GALC;RPIA;RAD50;UFM1;SUCLA2;POLR3A;POLR3B;ERCC3;GLB1;ERCC2;STUB1;ATXN10;ERCC6
Hyperreflexia	177/301	1.11752e-07	5.77696e-06	0	0	3.23959e+16	1.71207e+16	WASHC5;ANKLE2;NDUFA11;GLDC;NDUFA12;NDUFA10;ABAT;UBE3A;GCSH;ABHD12;TBK1;TFG;CLP1;KIF5A;EP300;PMPCA;SLC16A2;GLUL;FBXO7;CDK5RAP2;GTF2I;GAMT;MCCC2;PDGFRB;ARSA;CEP135;COG4;GPT2;MCCC1;ALG2;CASK;ACSL4;VRK1;WDR73;BCS1L;SDHA;CYP27A1;CLIP2;TBL1XR1;MATR3;HPRT1;SQSTM1;FTL;RNASEH2C;DNMT1;ABCB7;PEX11B;ARX;HTRA1;AAAS;DGUOK;ADGRG1;SPAST;NEU1;PSAP;AP4S1;NDUFV2;NDUFV1;SPTBN2;CREBBP;SURF1;FUS;ASNS;PYCR2;ERLIN2;COQ9;L1CAM;SETX;SPART;CCDC88A;CDK6;EIF2S3;UQCRQ;NDUFAF4;GNAQ;CCDC88C;CHMP2B;NDUFAF2;SASS6;NDUFAF3;TPP1;MAN2B1;ALDH18A1;GFM1;KDM5C;ELN;HEXB;SLC2A1;VLDLR;GPHN;PQBP1;LMNB1;MECP2;PCLO;AUH;GM2A;OPA1;SPR;OPA3;CHMP1A;KIF1C;KIF1A;DLAT;CA8;HRAS;SPTAN1;SPG11;RFC2;NSUN2;GLRX5;ATRX;AMT;DARS2;AMPD2;BAZ1B;CIT;TUBB2B;NDUFS8;ALS2;NDUFS7;GAN;ACOX1;NDUFS6;PEX3;PEX6;NDUFS4;PEX5;NDUFS3;VAMP1;NDUFS2;NDUFS1;PLCB1;SLC25A12;NDUFB9;VAC14;AP5Z1;ATL1;NDUFB3;HTT;NT5C2;MFF;HSD17B10;PTS;FOXRED1;HSPD1;NSD1;EXOSC3;SLC25A22;CCT5;JAM3;NDUFA9;NOP56;TIMM8A;PEX19;TIMMDC1;KIDINS220;NDE1;LIMK1;NDUFA2;NDUFA1;DDHD2;NAGA;DDHD1;PEX14;SOD1;POLR3A;ERCC3;POLR3B;PRKRA;TRMT5;ERCC1;PLP1;KRAS;PNPLA6;COQ8A;ATXN10;RAB3GAP1
Breast Carcinoma	1817/4963	1.15854e-06	5.67382e-05	0	0	1.403e+16	7086513655833010	ITSN2;ATF2;TFRC;F11R;ALKBH5;TBK1;CAPNS1;SCP2;DPYSL2;AKT2;AKT3;AKT1;SUPT20H;PRKACA;ARPIN;WLS;GSTK1;CXADR;ENDOG;CACNA2D2;PRKAB1;BCR;FEZ1;ZC3H11A;TXNIP;OPTN;RABL6;SET;CRABP2;SHMT2;SHMT1;CRABP1;ZC3HAV1;ZNF24;SULT1A1;EPB41L5;EPB41L3;ATG7;HEXIM1;GSTM3;CREBBP;GSTM2;PRPF38B;JAG1;JUP;FN1;EIF2AK2;LARP7;LNPEP;NR2F2;L1CAM;LARP6;DHFR;VANGL2;AGO3;B4GAT1;FASN;AGO2;FAT1;SFXN1;FAT4;LGMN;ARHGAP1;ARHGAP5;BBC3;DDA1;MECP2;MED12;SMPD3;CHAF1B;ATIC;MED13;NEFL;NEFM;GSTO1;SPHK2;BGN;SLC39A10;MED28;PHF20L1;MMP14;MED25;PTRH2;CRYAB;CACUL1;PAFAH1B1;APCS;ECHS1;GSTP1;ATL1;CENPB;EGFR;SULT1E1;AGR2;MFN2;RICTOR;BID;TARBP2;CENPE;CENPF;MYBBP1A;APEX1;CCDC6;CRLF3;CRAT;ADGRL2;LIMS1;CRCP;GMNN;MSI1;PLOD2;MSI2;CASC3;FRY;EFEMP1;SLK;POTEF;NEK3;MAP3K7;BNIP3L;IST1;CTNNBIP1;ATP11A;PIAS1;MSH6;RINT1;ACLY;MSH2;SRSF3;SRSF5;FTL;FTO;KMT2D;KHDRBS1;KHDRBS3;KMT2A;SHC1;SMYD5;LIN7A;NRF1;CORO1A;HSP90B1;CORO1C;RAP1B;RAP1A;HNRNPDL;G3BP1;PGK1;G3BP2;SMYD3;ZNF423;CD276;NOP16;API5;FUS;NRDC;OGA;NDC80;DMXL2;CNTROB;OGT;ITGB1;ITGB5;NUMA1;RMND1;PTEN;ALAD;ITGAV;ACP1;BCAS2;UNC45A;BCAS3;ACTR2;ITGA2;ATRX;AHSA1;RRM2B;ETF1;ITGA6;NAF1;TOP1;ITGA5;LCP1;BCAT1;GAPDH;PRKAA1;PRKAA2;ROCK1;SRC;UHRF1;ROCK2;HM13;SRSF1;PBXIP1;SRI;SRM;CDC42;UBQLN1;TRIM46;IGF2BP1;E2F3;FYN;IGF2BP3;IGF2BP2;FSD1;HNRNPA1;EIF4E;TRIM44;EIF4B;GADD45GIP1;MARCKSL1;CNBP;EFR3B;GSTZ1;MCM3AP;PDCD4;OCIAD1;EIF3H;PDCD2;EIF3E;STUB1;BCAR1;TRIM33;EIF3A;NUDT2;NUDT5;CRKL;LGALS3;LGALS1;HERC2;TRIM28;ANPEP;PEG10;BSG;TRIM24;TRIM25;PIEZO1;CPNE3;SMARCC1;ACTN1;CIRBP;CSNK1D;ACTN4;CSNK1E;ALG1;BCS1L;BTD;PPA2;PPA1;SUB1;CSNK2B;RRAD;SDC2;SEC14L2;RRAS;NEU1;APOE;ATP6V1C1;DECR1;BBS2;STAT5B;SMARCA5;SMARCA1;PTK2;SMARCA4;MSRA;AIMP2;PTK7;NDUFAF4;ECHDC1;NDUFAF3;GRB2;CALR;SUGP1;DDR1;NRP1;NRP2;SYNM;DHRS11;OTUD7B;AKAP12;PPP3CA;AKAP13;AKAP10;MAP1LC3A;UIMC1;RAC3;SDF4;EPG5;PHGDH;RAC1;SDF2;GIT1;COX8A;MRPS28;CAP1;ZHX2;PBRM1;PCYT1A;MRPS22;GAA;MRPS23;GAB1;CACYBP;SYN1;APRT;KIN;TOX3;RAP2B;PITPNM1;CANX;ARHGEF1;ARHGEF2;PABPC1;ARHGEF7;MFGE8;PTMA;YAP1;TAGLN;AHCY;PCNA;CAPG;HSD17B7;COX5A;RELA;GNAI2;PTPA;RELN;PCNT;EPS15;SORT1;GCG;MYO9B;PEX14;KITLG;ITCH;TTC4;HNRNPA2B1;TCEA2;TCEA1;TACC2;OTUD4;CRTC1;INPPL1;BUB1B;PEBP1;UBE3A;NR3C1;CELSR2;LOXL1;IGF1R;TXN2;EEF1B2;ENPP1;TGM2;CAST;MSX2;ADAM10;SDHA;SDHB;PCP4;EEF1A2;PPIF;PPIG;PPIB;PPIA;PPID;FBN2;DDX5;TSG101;DIABLO;DDX1;HTRA1;TIMM50;NCKIPSD;GRK2;PIBF1;RAI2;UBE2I;VCAM1;SYT1;UBE2C;GGH;IGF2R;GNAO1;NAT1;UBE2S;UBE2T;GNB1;GNAS;TCF4;TCF3;FGF13;UBE2K;TNFAIP8;CUEDC2;ADAR;TTC28;TCHP;LASP1;EEF2K;CA2;RB1CC1;ATP6AP1;PDPK1;CAD;ATP6AP2;NAV1;OLIG2;QRSL1;ETV6;SETBP1;FBP1;OTUB1;RAP1GDS1;ASAP3;SLC3A2;ASAP1;CBL;NT5C2;RNF2;CRYZ;POLD3;MTA1;CBS;POLD1;PTK2B;SLIT3;RALY;SLIT2;MTA2;MTA3;ARFGEF1;TIMM8A;RRM1;RRM2;BNIP3;SSRP1;USF2;CDK11B;SMUG1;GALNS;UFM1;ERCC3;ERCC1;CARM1;ERCC2;SARDH;CD9;PTX3;KRAS;ERCC6;NCKAP1;TES;RNH1;WIPF1;HNRNPU;HNRNPR;SMC6;SMC4;PHB2;SMC2;GLS;EPS8;ALCAM;NAMPT;NUP214;DDX17;DDX18;MAP1S;PRKCE;ARMC9;AFAP1;DDX10;PRKCA;SCRIB;ARMC8;GTPBP4;WDR77;MTAP;DAAM1;HMBS;HECW1;LRPAP1;CTBP2;PRKDC;CTBP1;BCL10;PRKCZ;ADH5;MTDH;LDHB;NCSTN;LDHA;RRS1;NUP88;NRBF2;PROM1;MCAM;STARD10;NFATC3;RMDN3;RMDN1;MCAT;NFATC4;HNRNPL;HNRNPM;SQLE;HNRNPK;HNRNPD;PPT1;HNRNPC;PAM;CDKN1C;GPI;PHF2;SMG1;SETD2;CDKN1B;SETD7;CHM;ASH2L;PYGM;WDR43;UBL5;PEA15;ELOB;ELOC;CIC;CEP55;HELLS;TPI1;TERF2;GNL3;HADHB;NCOR2;ZEB2;ZEB1;NCOR1;TCP1;ANGPTL2;CDC123;WDR26;PRUNE1;NSD3;GPNMB;PPP1R8;NSD2;CKB;RUNX1T1;CDKN2D;BCHE;CDKN2C;GSN;MGMT;PCGF2;GABRA3;GSR;ELP1;SYVN1;ELP3;RRP1B;TUBB4B;SYNJ2BP;SCAF1;NFIB;NUCB2;MRE11;RAB3A;RAB3D;TNC;PARK7;CLU;FGF2;TM7SF2;NPEPPS;SALL1;HMGN5;CFL2;CFL1;LAMP2;SLC39A6;PLS3;ZNF326;HMGN1;MAP2K3;RAB2A;TLE4;MAP2K4;TLE3;MAP2K1;USP7;TLE1;FKBPL;USP4;TPM2;MAGI3;TPM1;MAGI2;THOC1;DYRK1B;VRK1;FRMD4A;CHD1L;MORF4L1;PYGO2;ILF3;RAB31;RAB35;PGP;AAGAB;FKBP4;BRSK1;CBFB;UBR5;SMN2;MAP3K20;DVL2;CLCA1;SMN1;SRGAP3;MAP2K7;RAB6A;SRGAP2;RAB6B;FANCI;UVRAG;SYNJ2;GFAP;BCL9;DAB2;COPS6;COPS5;P4HA1;P4HA2;CPD;CSPG4;PLXNB1;COPS8;RAB5A;BCL2L2;BCL2L1;OSCP1;BMPR2;MCM7;COL14A1;WDR3;TRH;PIK3C2A;SYNE1;PIK3C2B;WDR5;HMGCS2;LBR;RFC3;RFC2;APOA1;RPL13A;APOA4;SMC1A;DNAJC2;PKM;TFDP1;DAD1;NOS1AP;CRH;MCM3;MCM5;CRK;HDAC4;RAB1A;HDAC2;HDAC3;HDAC1;VPS4B;RAB1B;HDAC8;BPHL;HDAC6;TTN;HDAC7;SELENBP1;RAB21;TTR;VPS51;MSTO1;DNAJB4;CSK;ASCC2;POLR2J;SLC35A4;ASCC1;MTOR;PML;ASXL1;VAPB;PSAT1;DNAJA3;DRG1;TPT1;NECTIN1;TNRC6B;PITPNB;CISD1;CISD2;PPP2R2A;MKI67;HS6ST2;TIAL1;RPS6KA3;RPS14;RPS6KA5;PNP;PPP2R1A;FTH1;RPS6KA1;DAG1;LONP1;KAT8;DENR;BTRC;PDK1;SRRM2;DYNC2H1;KRT8;HLA-C;P3H1;HLA-A;P3H3;TWSG1;POR;TLN1;STXBP4;MTTP;TXN;RPAP1;TP53BP2;TP53BP1;ARGLU1;VASP;VAT1;TPX2;RPS27;MAGED4;MPHOSPH10;MAGED2;RPAIN;TOP2A;COL18A1;GFM1;TENM3;SLC44A1;SRA1;RSF1;ROBO1;LIMD2;C1QBP;DNER;HRAS;TMED5;GABPA;RAB8A;CBR1;PARP4;PARP1;PARP2;TUBB;GFRA1;PROX1;MTSS1;MLF2;VAV2;NOL9;PTN;TYMS;TYMP;PPP2CA;LIMA1;LMNA;APBB1;RTRAF;GINS2;MTX1;PTGES3;LSAMP;SORBS1;MLH1;GSTA2;GSTA1;NBR1;MEGF8;KDM1A;KDM1B;PVR;AMOT;DOCK11;MAGED4B;ARHGDIA;COTL1;NRCAM;POSTN;WNT5A;LIG3;ATP1B2;ATP1B1;HGS;AMPH;XPR1;DAP3;ISYNA1;ALOX15;NOP2;PXN;FBLN1;LPP;NOP9;EFNB2;SCUBE2;NLRP2;NLRP1;SPECC1;MPST;CBX8;CPSF7;CPSF6;POU2F1;CBX5;CBX4;RHBDD2;NONO;IDH1;IDH2;CBX1;EIF2S2;DAP;AMACR;BLMH;BRWD3;KDM5A;KDM5B;KDM5C;YBX1;YBX3;HK2;HK1;RBM3;RPS4X;RBM4;PPP2R5E;CASP3;RBM5;DCD;DCC;LSR;SAFB;DCK;LSS;DCN;DNM2;ALDH1A2;RASA1;ALDH1A1;CDH11;AKT1S1;RASA2;CDH13;TERF2IP;MYH9;HAGH;PFDN4;THOP1;KDM3A;KDM3B;PDXP;NR2C2;GNA13;MAPK9;MAPK8;MAPK7;ALDH1B1;DDT;SNCG;MAPK1;BUB3;MAPK6;SNCA;MAPK3;TCF7L2;KDM4A;KDM4B;LUM;LIMK1;DEK;SLC4A7;DES;RPS6KB1;MDC1;ZFYVE9;EHMT2;ARAF;RBPJ;PSMD8;PREX1;PSMD9;RABGEF1;PSMD6;MPRIP;PSMD4;PSMD1;WDHD1;GABARAPL1;RBFOX2;CSNK2A1;CSNK2A2;NGDN;RFX1;DICER1;HSPG2;SND1;RBP2;PRKAR1A;PSME3;RBP1;RBCK1;LETMD1;CFAP97;MTMR3;LXN;FLII;MRPL19;THY1;IQGAP1;AAAS;MRPL13;GABARAP;GIGYF2;HPX;HSPH1;CYB5R3;RSU1;MCTS1;PRRT2;CADM1;MRPL28;ERLIN2;HRNR;COL1A1;MLLT11;EIF6;FERMT2;ARF4;ARF1;PIGT;RPLP0;CTCF;IKBKB;MRPL41;NIPBL;TMEM43;NELFB;IKBKG;APPL2;NELFE;APPL1;DFFA;ARG1;NSUN5;NSUN2;MYOF;VWA5A;RRAS2;DYNLL1;SIRT1;SIRT3;BDH2;VAMP7;BDH1;PSMA1;TMEM33;PIGK;DLD;ARF6;KANK2;KANK1;IDUA;COL11A1;HTT;MRPL58;FSTL1;TMEM70;PSMB7;PMS2;FLNA;RPS27A;SLC16A1;ANKIB1;STAT1;USP9X;STAT2;STAT3;YLPM1;GATAD2B;GATAD2A;BYSL;FABP3;FABP5;PSMC3;PSMC4;FABP7;GOPC;CSE1L;SAT2;HDDC3;RUVBL1;SESN2;KPNA2;SLC16A3;SH3GLB1;TICAM2;ANAPC7;UBE2E3;MYT1;EMSY;FOXP1;HAT1;FSCN1;S100A6;ANAPC4;S100A4;UTRN;SQSTM1;DSC2;LRRC59;MAZ;ARL2;FHIT;BCL2L11;THEM4;GFPT1;GOT2;ZBTB10;TNFRSF10B;EEF2;MCC;NFKB1;NFKB2;PTPRD;GGCT;PTPRA;PIN1;ZNF654;MYD88;MCU;SLC25A3;HSP90AB1;COX4I1;CELF2;FHL1;FHL3;ARRB1;ARRB2;FSD1L;SUMO1;MDK;SUMO3;SUMO2;MRPL9;DNM1L;EDIL3;PELP1;DSP;HSP90AA1;DST;KSR1;ARNT;RAD23B;HAX1;PIK3CA;PIK3C3;BIRC6;PPP1R12B;SLC25A5;PPP1R12C;BIRC2;NDUFB9;COL15A1;LRP1;NDUFB3;MAK16;FOXK2;PRCP;LRP2;HSD17B12;PPM1E;LRP6;MIEN1;SH3BP4;CNNM3;SEC23B;CYB5A;PTPN1;PPP1R14C;PRRX2;IMMT;RPL23A;TPD52L1;NELL2;PC;PTPN9;P4HB;PTPN2;EIF4A2;EIF4A1;JPT1;RTCA;PREP;UBE2L6;IFI30;CCAR2;UXT;RASSF2;OGFOD1;RCC1;EPHB2;SLC12A7;EPHA5;ARSA;EPHA4;SCAF11;MIF;ASRGL1;SFRP1;SFRP2;TAGLN2;ULK1;UPRT;STX1A;EPHA2;L3MBTL3;PAXIP1;CTR9;PIK3R2;PIK3R1;BRCC3;RAB11FIP1;PCBP4;MIER1;ZBED1;RBM10;PAG1;WWTR1;XRCC6;INTS1;XRCC4;XRCC5;IQSEC1;XRCC1;RPE65;ANLN;TF;SNW1;WNK1;ID1;CALM3;INTS6;CTSZ;AKR1B1;AP2A1;WASL;PTPRK;AATF;PTPRF;BABAM1;MYDGF;BABAM2;CTSL;DHX16;CTSD;CTSB;NCOA1;ACAD8;NCOA2;CCT2;NCOA6;AKR1A1;ANO8;MRPS7;RGMB;ENAH;CTU2;CTTN;KIF2A;NCOA7;CD47;CD44;CD63;HEATR1;STX18;DERL1;XIAP;CRIP2;NEDD8;EXOSC6;PGRMC1;PAK1;PES1;GPC1;HSF1;GPC3;HEATR6;PAK2;GPC6;CCT5;PAK5;LNPK;PAK4;CCT4;BCAP31;NPM1;AKR1C1;AKR1C2;RPA2;PPP1CA;MIB1;FKBP1A;CMSS1;TARDBP;MAD2L1;SCARB1;MPG;GEMIN2;BCCIP;CPOX;PHRF1;CAPN5;KIF5A;CAPN2;PPFIA1;EP300;BANF1;SH3GL2;PDGFRB;G6PD;LMTK3;NPNT;ATAD3A;TANC2;CAMKMT;PROCR;DKC1;GPD1;GEMIN4;PSMD10;VCP;RTN1;NDRG3;TMED10;PSMD14;PSEN1;SLC1A5;PDS5B;NDRG2;NDRG1;ACACA;RTN4;CCNB1;CALD1;CD99;WNT3;BCL9L;WNT4;CCDC134;ZFHX3;VTA1;HMGA1;MSN;HMGA2;BMP7;MT3;ANKHD1;AFDN;GCLC;APPBP2;TAB2;LGALS3BP;YWHAE;GSK3B;DDX3X;DDX46;MAST2;MAST1;HMGB2;HMGB3;PSIP1;ILK;MTR;HMGB1;PPP1R9B;CALB1;BCL7A;CPT2;NUP62;NPTN;UQCRFS1;SULT4A1;YWHAG;RBM14;ARHGEF12;GLRX3;NCBP2;MMP2;BUD31;DDX54;CIP2A;VCAN;CREB1;IRF3;MMRN1;NDUFS7;NDUFS4;NDUFS3;MVD;CREB5;DCTN6;LAMA5;PARG;DCTN4;GOSR1;DCTN3;DDX20;CRMP1;DDX21;ACVR1B;ATP2C1;CLCN3;AURKB;PDLIM1;MARVELD1;NAA25;PDLIM5;PDLIM4;PDLIM7;RBM39;NAA10;MIIP;ATP2B4;ATP2B2;LAMB1;ATP2B1;LRWD1;SOD2;MAPK14;S100B;SOD3;SOD1;GOLPH3;GLB1;BRMS1L;NAA16;VIM;CPVL;RBM45;RAN;RB1;CYFIP2;TRIO;RPL3;SERPINE2;RPL31;COL12A1;RAPH1;STMN3;ENO1;ENO2;FNBP1L;RPL8;DCAF7;DCAF1;STMN1;PIP4K2A;DIP2A;RPL39;MED1;GLCE;PIH1D1;SERPINF1;DAPK3;DKK3;NISCH;BIN1;RPL24;HPRT1;RPN2;NOLC1;SKA2;PRDX3;PRDX2;PRDX5;PPP4C;S100A16;PRDX1;RAD21;SERPINH1;SSR1;GATD3B;PLCG1;S100A11;S100A10;BRAP;CDK19;CHKA;PNO1;ST13;MTHFR;TRIP4;BRAF;PA2G4;PRDX6;THAP10;TMEM199;CYLD;FIBP;SLC6A8;GIPC1;REL;CDK12;CPEB2;ADA;SERPINA1;ELN;ADK;LPCAT1;TCF20;ADO;MRC2;ING4;CSRP2;CHL1;ANXA6;RACK1;ANXA7;EMD;BRD3;SLC2A14;BRD2;ANXA1;ANXA2;ANXA3;ANXA4;TNNC1;ANXA5;PAWR;SERPINB9;SERPINB6;ASAH1;PHLPP1;SF3B3;AHNAK;AFP;RPS3;RPL13;BRD8;RPL17;SF3B1;RPL19;BRD4;TIGAR;AGK;CARD8;GTF2H1;SULF1;GTF2H4;LRPPRC;SULF2;ABI1;ZYX;MSRB3;LAMTOR2;LAMTOR3;PLCD1;HSPA1B;LAMTOR5;CTNND2;FMR1;CTNND1;IRS2;FAM107B;DACH1;CDH2;TUBB3;MACROD1;NBN;LZTS1;MEN1;TPD52;IGFBP5;RPS7;RPS8;IGFBP2;RPS6;RPSA;CLIP2;CLIP1;RALGAPB;STIM1;NCL;ERP29;TNIK;MAD1L1;NOTCH2;DNMT1;FECH;CUL5;GLO1;CUL3;CUL2;CUL1;RASAL2;VTN;BAG3;BAG1;PSAP;ABL1;ABL2;IGFBP7;LSM1;ASNS;CYBRD1;CDK9;CDK7;CNOT7;CDK6;CDK5;CDK4;ALB;CDK2;NF1;CDK1;NF2;CNOT9;NES;EIF4G2;EIF4G1;RAD9A;WRAP53;EIF4E3;PTPN23;DNALI1;PTBP1;RPL7A;SART1;SCPEP1;SART3;GM2A;SIN3B;SIN3A;HIF1AN;PGPEP1;GPX1;CHUK;GPX4;GPX3;DNMT3A;GPX7;TRAF2;PTBP2;COASY;REXO4;DUSP23;SARS2;TRAF6;NUMB;EVL;SOS1;RNF31;SMARCD1;SMARCD3;SEMA3C;WBP2;RPL36A;FZR1;RBBP4;NHS;RBBP6;RBBP7;WASF1;MEST;WASF3;SMARCE1;RNF20;SPAG9;SPAG6;ANKRD30A;TXNRD1;ADRM1;DDHD2;PTPN11;PTPN12;CDC42BPB;PTPN13;CDC42BPA;ASS1;TRIT1;CUL4A;MARCKS;RAD50;APC;IMPDH1;CDO1;PFKM;PFKP;APP;SPARC;ANTXR2;ANTXR1;GOLGA2;CHEK1;SOX9;GLUL;B2M;TNS3;AGFG1;TNS1;SACM1L;RECQL;ACSL4;JMJD6;CYP27A1;INPP4B;AKAP9;TFAM;VDAC1;PFN1;EZR;ALDH7A1;LLGL1;PFN2;LLGL2;TSHZ3;ANP32A;MAOA;TWF1;MAP2;FADD;SCAI;TRAP1;PDE2A;MEMO1;ACADSB;SRPK1;CCDC88A;STAG1;AKR1B10;CCDC88C;ANP32E;ATM;ANP32B;ITM2B;BAP1;CLIC4;FEN1;FASTKD2;SH3KBP1;FAF1;OLA1;PRPF19;KRT20;RYR3;UCHL1;ZMYM2;DLAT;CLIC1;PRMT6;PRMT5;PRMT7;PRMT2;PRMT1;NME2;NME3;RHOC;TUBG1;PALD1;RHOA;RHOB;NME1;TNNT3;STRAP;MAPT;ALDOA;UMPS;MAPRE1;CXCR4;CUX1;CTNNA2;TBL1X;DCPS;MAP4K4;SUZ12;CA11;NQO1;NQO2;GDF15;RANBP9;FAH;TJP1;FAP;KRT14;TRIP10;CTNNB1;PRPF31;TRIP13;CAMK1;RAB3GAP1;HDLBP;ARID4B;FBL;NUSAP1;SIRPA;CMTR1;TMEM14C;TSC2;TSC1;PDIA6;COL4A2;TBL1XR1;TIPRL;CMPK1;CMPK2;DTX3;NID1;STK4;NID2;ZFP36L2;ZFP36L1;STK3;DPP4;SDCBP;PODXL;OTX2;RIPK1;OTX1;MYH10;MARK2;SMAD2;HSPA8;SMAD1;SMAD4;SMAD3;HSPA5;HSPA4;EPHX1;TBCC;IFT122;DNAJC13;HSPA2;ARHGAP32;MAVS;KIF18A;LIN28B;TP53I3;LIN28A;DLG5;SRPRB;TGFBI;USP32;HSPB8;HSPB2;SLC2A1;HSPB1;ELAVL1;ELAVL2;CKS1B;POLB;ALDH2;ZC3H7B;FLOT1;FLOT2;FGA;ABCC4;PTGIS;CAMK1D;PDE4D;ARAP3;ARAP1;ARID1A;ARID1B;CKAP4;SENP1;DDX19A;ARHGAP10;PALLD;DOCK1;B4GALT7;CAMK2B;HPGD;POLDIP2;GMPR2;POMP;SELENOF;HSPD1;IGFBPL1;ERBB4;ERBB2;S1PR1;REPS2;LRIG1;NCAM1;SASH1;IGBP1;ATE1;BAD;NAP1L1;ARID3B;USP28;SCD;BAX;SSBP4
Muscle Spasticity	197/353	2.1188e-06	9.8577e-05	0	0	2.86884e+16	1.43173e+16	ISCA2;ARL6IP1;CLPB;GLE1;TBK1;CLP1;RCC1;ATP6V1E1;SIL1;EPHA4;HLA-C;ANK3;WDR73;BCS1L;EML1;CYP27A1;AFG3L2;HPRT1;PFN1;TELO2;OPTN;GCDH;AARS2;STXBP1;PEX11B;ARX;SPAST;VPS11;INPP5K;APOE;NTNG1;SURF1;PYCR2;L1CAM;POLA1;SLC6A8;B4GAT1;NDUFAF4;PPT1;NDUFAF2;NDUFAF3;ATM;SFXN1;PPT2;ITM2B;GFM1;ELN;GBE1;MED17;PQBP1;MECP2;PCLO;SMPD1;CHMP1A;KIF1C;PHGDH;IKBKG;CTSD;TPI1;ARG1;GAA;NSUN2;AMPD2;BAZ1B;CIT;MED25;GAN;PLCB1;DLD;ECHS1;ATL1;HTT;NSD1;AGA;EXOSC3;JAM3;SUZ12;PEX19;TIMMDC1;PNPLA8;RPA1;PEX14;FIG4;SNX14;TRMT5;RAB3GAP2;PNPLA6;TARDBP;PLCD1;RAB3GAP1;NDUFA11;NDUFA12;NDUFA10;ROGDI;HIKESHI;TXN2;ABHD12;TUBB3;NARS2;PMPCA;GTF2I;CASK;SDHA;ALDH3A2;CLIP2;COL4A2;MATR3;SQSTM1;FTL;ATP6V1A;RNASEH2C;DNMT1;VCP;RNASEH2A;UBA5;HTRA1;PSEN1;ATXN2;NDUFV2;NDUFV1;PRPH;EIF2B5;EIF2B4;EIF2B3;EIF2B2;FUS;IFT122;GFAP;AMACR;CHMP2B;MAN2B1;KDM5C;SLC2A1;ADAR;GPHN;LMNB1;NADK2;SPR;OPA3;NUP62;SERAC1;EIF2B1;SPG11;RFC2;ATRX;ATP6AP2;DARS2;PEX7;NDUFS8;NPC1;ALS2;NDUFS7;NDUFS6;PEX3;DNAJC6;NPC2;PEX6;NDUFS4;PEX5;NDUFS3;NDUFS2;NDUFS1;SLC25A12;FXN;NDUFB9;DCTN1;PON2;NDUFB3;SAMHD1;MFF;HSD17B10;FOXRED1;TTR;ERBB4;HNRNPA1;SLC25A22;UBQLN2;NDUFA9;TIMM8A;TAF15;LIMK1;NDUFA2;NDUFA1;NAGA;SOD1;RPIA;RAD50;SUCLA2;POLR3A;ERCC3;POLR3B;VAPB;ERCC2;RAB18;KRAS;STUB1;ERCC6
Failure to gain weight	274/539	2.26376e-06	0.00100306	0	0	2.36043e+16	1.17643e+16	RPL5;ISCA2;RBPJ;SMC3;ANTXR2;LIPA;NFU1;PNP;RPS19;SOX9;ATP6V1E1;SIL1;CDON;MCCC2;ALG9;COG6;NSMCE3;MCCC1;TALDO1;MOGS;BCS1L;HCFC1;GNPAT;SCO1;ETHE1;RFX5;TFAM;SUCLG1;RBCK1;GCDH;AARS2;CTBP1;PEX11B;PIK3R1;ZMPSTE24;DYNC2LI1;DGUOK;DHX30;RAD21;PRDM16;PNPO;ASL;RBM10;CREBBP;SURF1;JAG1;LRBA;FUCA1;PMM2;PYCR1;BRAF;PYCR2;SMARCA2;EXT1;AIMP1;SPART;SLC6A8;NDUFAF4;NDUFAF2;NDUFAF3;ALDH18A1;ADA;FASTKD2;GBE1;ADK;SRP54;MED17;ROBO1;IKBKB;MECP2;NIPBL;MCEE;EPB41L4A;AUH;TCTN3;NNT;SMPD1;OTUD6B;EPG5;NELFA;ACADS;HRAS;ATPAF2;SSR4;ACAD9;CIT;NME1;HADHB;HADHA;PTRH2;AGPS;HNRNPH2;AMER1;ASAH1;FH;AHCY;HSD17B4;EGFR;TMEM70;ATP5F1A;NSD2;LMNA;FLNA;MFN2;MGAT2;BCAP31;TIMMDC1;TRMT10C;PEX19;PET100;CAVIN1;MDH2;STAT3;FAH;PSMB8;LRPPRC;ADAT3;PEX14;ARCN1;WDR11;LETM1;GATM;LYRM4;TRMT5;LYRM7;OTULIN;PLP1;RAB3GAP1;TJP2;NDUFA11;NDUFA12;FMR1;TACO1;GMNN;MPI;NDUFA10;HIKESHI;MSMO1;YARS2;PPP1CB;EP300;PMPCA;BANF1;MAP3K7;USP8;MAP2K1;TPM3;TPM2;GPT2;PUS1;VPS33B;OCRL;SDHA;COX6B1;CAMKMT;DPM1;PREPL;DKC1;SBDS;STAMBP;CARS2;NOTCH2;FTO;ATP6V1A;KMT2D;KMT2A;NDUFB11;UBA5;AK2;UBR1;CPLX1;RAP1B;RAP1A;ABL1;NLRP1;NDUFV2;NDUFV1;MPDU1;SMAD4;EPHX1;ASNS;HMGA2;ACSF3;DIAPH1;SON;AMACR;CPS1;GNB1;GNAS;STT3A;ALPL;TCF4;ACO2;DHCR7;TCF3;STT3B;COX20;MIPEP;RERE;DOCK6;SLC25A3;MEGF10;CHD7;MTR;ALAD;MRPL3;NADK2;CA2;NUP62;SERAC1;DNM1L;SNAP29;COA7;DSP;KCNAB2;SMC1A;ARID1B;DDOST;PPM1B;SARS2;MYH3;NDUFS8;PCCA;PIK3CA;RRM2B;SETBP1;NDUFS7;ACOX1;NDUFS6;PEX3;COL6A2;PEX6;PCCB;COL6A1;NDUFS4;PEX5;NDUFS3;COL6A3;NDUFS2;NDUFS1;B4GALT7;AHDC1;SLC25A13;MYH7;PLEC;NDUFB9;GALT;MVK;NDUFB3;PARN;HDAC8;FOXRED1;SLC25A24;NDUFA9;MMAA;MMAB;EFL1;NDUFA2;NDUFA1;PTPN11;ASS1;SUGCT;ASXL1;GALC;GALE;SUCLA2;ERCC3;ERCC2;VIPAS39;KRAS;VPS45;ERCC6;MMACHC;LPIN2
Neurodegenerative Disorders	355/745	2.90458e-06	0.00122851	0	0	2.08735e+16	1.03513e+16	ATF2;APP;TCERG1;TRRAP;PANK1;PARS2;NUDT1;CISD2;RBPJ;GLE1;PSMD8;TBK1;PNP;SCP2;DPYSL2;PSMD2;FTH1;STMN1;AKT1;PSMD1;EPHB2;FBXO7;SRRM2;ARSA;EPHA4;GABARAPL1;SERPINF1;MIF;CYP27A1;AFG3L2;CFDP1;EWSR1;HMBS;TXNIP;PFN1;OPTN;NECAB1;MTMR2;AARS2;MAOB;ANP32A;MGST3;MGST1;TXN;AAAS;MTDH;HPX;SPAST;APOE;ATG7;S100A10;DECR1;SPTBN2;CREBBP;GSTM2;SURF1;PNO1;MTHFR;EIF2AK2;RMDN3;RAB39B;RMDN1;SETX;AIMP1;MSRA;PPP5C;TDP2;OGDH;PPT1;ATM;CALM3;PPT2;TECPR2;BAP1;ITM2B;SUGP1;SYNM;SERPINA1;SLC44A1;HEXB;HEXA;QPRT;PQBP1;UCHL1;PCLO;RACK1;IDS;SDF4;EPG5;KIF1B;KIF1A;RAC1;CTSD;SPTAN1;GABPA;CTSB;TMED9;ANXA1;PARP1;GSTO1;GAA;PABPC4;PAWR;AMPD2;UCHL3;SIRT1;SIRT2;SUPT3H;SIRT3;GCHFR;MMP14;GAN;PICK1;TMEM106B;MAPT;MFGE8;CRYAB;DBN1;CSTB;ASAH1;PCNA;IDUA;ATL1;DLST;HTT;CXCR4;PTN;HSPA14;EGFR;UNG;PTPA;EXOSC6;PAK1;GPNMB;SNX27;HSF1;MFN2;APBB1;RPS27A;PAK3;MPP1;NQO1;DYNC1H1;NQO2;GSN;KIDINS220;SORT1;GSR;STAT3;ELP1;GTF2H1;GCG;TUBB4A;LRPPRC;FIG4;KITLG;TPPP3;OSTM1;APEX1;PSMC1;HNRNPA2B1;NBR1;PLP1;CTNNB1;PNPLA6;TARDBP;HSPA1B;SCARB2;KDM1A;MPG;FMR1;UBE3A;PARK7;NR3C1;CLU;ABHD12;AKR7A2;CHCHD2;NAGLU;CFL2;NARS2;CAPN2;TNR;NBN;MTPAP;TGM2;CAST;APLP1;DYRK1A;ADAM10;MSH2;NCL;PGP;PPIF;GEMIN4;MATR3;UBE2V1;PHPT1;SRSF7;SQSTM1;PPID;FTL;KHDRBS1;DNMT1;PSMD12;VCP;GLO1;IREB2;HTRA1;SLC1A2;CLEC16A;LPL;HTRA2;AK4;PSEN1;NDRG2;MTM1;BAG6;ATXN3;STIP1;ATXN2;TPO;PCSK1N;UBB;OARD1;ABL1;SMN2;SMN1;TPPP;TXNDC5;PRPH;HSPA9;EIF2B4;FDPS;EIF2B2;HSPA5;FUS;WFS1;HSPA4;OGA;EIF2S2;COQ7;NFKB1;GFAP;LSM2;CDK6;TFCP2;CDK5;DLG4;CHMP2B;DNAJC10;CDK1;PIN1;TPP2;TPP1;BLMH;ACO2;OGT;EIF4G2;BCL2L1;GSK3B;HSPB8;LMNB1;SGSH;PTBP1;CALB1;GM2A;OPA1;SUMO1;YWHAQ;CASP6;CASP3;NUP62;EIF2B1;GUSB;SPG11;ABCD1;SCYL1;HSP90AA1;APAF1;GPX3;PDE4D;ATRX;VPS13A;APOA1;COASY;DNM2;NDUFS8;NPC1;PIK3CA;ALS2;NDUFS7;NPC2;ACOX1;DNAJC5;SOS1;FXN;GAPDH;INA;BLVRA;DCTN5;MGRN1;DCTN1;PON2;PNKP;DCTN4;MAK16;GOSR1;GLRX;HSD17B10;HDAC6;CLN5;HSPD1;CDC42;DNAJB2;DNAJB1;MAPK9;MAPK8;TTR;ZNF629;CBS;ERBB4;ERBB2;MAPK1;SNCG;FYN;HNRNPA1;UBQLN2;SNCA;NOP56;TIMM8A;RRM2;TAF15;TXNRD1;NDUFA1;PTPN13;S100B;SOD2;OXR1;CDK11B;GDAP1;TTC19;MTOR;SOD1;GALC;SUCLA2;RPS6KB1;XPNPEP1;VAPB;GLB1;BAX;STUB1;P4HB;ATXN10;VIM
Strabismus	218/404	3.86598e-07	0.00156404	0	0	2666084468978200	1.3145e+16	SMARCB1;TRAF3IP1;HNRNPU;RBPJ;NSDHL;HERC2;RPS19;AP1S2;KIF21A;ATP6V1E1;SIL1;SOX5;EBF3;WDR73;BCS1L;HSPG2;PRKAR1A;YME1L1;CTBP1;FLII;STXBP1;PEX11B;ARX;NEDD4L;PCDH19;DYNC2LI1;DHX30;CYB5R3;RRAS;PRDM16;INPP5K;BBS1;SURF1;JAG1;HACE1;BCL11A;RAB39B;BRAF;ERLIN2;L1CAM;SMARCA4;SPART;FIBP;VANGL2;NDUFAF4;NDUFAF2;NDUFAF3;ATM;ALDH18A1;CDK13;PIGT;ELN;CTCF;VLDLR;PQBP1;MED12;NIPBL;SUFU;CHAMP1;IKBKG;HRAS;BBS4;PRMT7;SSR4;STRADA;NSUN2;AP3B1;BAZ1B;MED25;TUBB2B;ALDH5A1;PACS1;WAC;L2HGDH;CRYAA;CTDP1;HSD17B4;PURA;TCOF1;NSD1;CHN1;NSD2;FLNA;SHOC2;EXOSC3;BCAP31;TIMMDC1;PEX19;GK;MDH2;USP9X;AGK;AP3D1;RSRC2;LRPPRC;GATAD2B;PEX14;TMCO1;LETM1;CTNNB1;NDUFA11;NDUFA12;NDUFA10;UBE3A;YARS2;TUBB3;POGZ;SNIP1;ARID2;MAP3K7;GTF2I;MAP2K1;MAP2K2;CASK;FRMD4A;SDHA;FOXP1;DPM1;CLIP2;SLC9A6;DKC1;SPECC1L;ERF;ADNP;ATP6V1A;KMT2D;KMT2A;NDUFB11;ABHD5;UBR1;CPLX1;PHF21A;RAP1B;RAP1A;OTX2;NDUFV2;NDUFV1;MPDU1;TFAP2B;SMAD4;NONO;GFPT1;SON;EIF2S3;DLG3;GNAQ;GNB1;TUBGCP6;TCF4;ACO2;DHCR7;TUBGCP4;TGFBI;RERE;DOCK6;CHD7;PTEN;GMPPB;OPA1;SIN3A;ZIC1;CA8;DNM1L;HIBCH;ADSL;RFC2;GLRX5;PPP2R5D;KCNAB2;ARID1A;ARID1B;DDOST;MYH3;NDUFS8;NDUFS7;ACOX1;NDUFS6;PEX3;PEX6;POLR1C;CDH11;NDUFS4;PEX5;RASA2;POLR1D;NDUFS3;NDUFS2;NDUFS1;SOS1;SLC25A4;SHANK3;NDUFB9;NAXE;LAMA1;NRXN1;NDUFB3;FOXRED1;HSPD1;NHS;SLC25A24;NDUFA9;SMARCE1;FKRP;LAMB2;NDUFA2;LIMK1;NDUFA1;DDHD2;NAGA;PTPN11;ASXL1;GALC;SUCLA2;ERCC3;MAB21L2;ERCC2;KRAS;ERCC6
Short stature	353/750	5.09831e-05	0.0197666	0	0	2.03723e+16	9519028220916100	RB1;ANKLE2;NUP107;SMARCB1;SPARC;TP53RK;TRAF3IP1;IFT172;EIF4A3;HNRNPU;SMC3;ANTXR1;CRKL;GLE1;RPS6KA3;RPS17;HERC2;RPS19;LONP1;MLYCD;SOX9;PRKACA;ATP6V1E1;SIL1;CDK5RAP2;CDON;WDR73;HSPG2;HCFC1;BCR;POR;PRKAR1A;YME1L1;HPRT1;RPL26;OBSL1;CTBP1;FLII;PEX11B;ARX;AAAS;OSGEP;ZMPSTE24;DYNC2LI1;DHX30;RRAS;RDH11;DPH1;RAD21;NEU1;SERPINH1;INPP5K;ASL;ZNF148;ATRIP;BBS2;BBS1;CREBBP;XRCC4;FUCA1;FN1;BRAF;PYCR2;BBIP1;L1CAM;SMARCA4;COL1A1;EXT1;SPART;GNPTG;RPS28;COL1A2;SLC6A8;LAS1L;OGDH;SASS6;ATM;ALDH18A1;TECPR2;RPS23;CDKN1C;FKBP10;SETD2;ELN;SRP54;HCCS;PYGL;CTCF;VLDLR;PHF6;PQBP1;ROBO1;MECP2;MED12;NIPBL;PCLO;TCTN3;SMPD1;OTUD6B;IDS;UFD1;KIF1C;BBS9;EPG5;IKBKG;BBS7;HRAS;BBS4;AASS;OFD1;ATPAF2;HELLS;PRMT7;IFT140;NSUN2;AMPD2;BAZ1B;CIT;TUBB2B;COL2A1;PTRH2;TNNT3;HNRNPH2;ALDOA;SF3B4;AMER1;ASAH1;NBAS;CTDP1;PCNA;IDUA;STX16;COL11A1;HSD17B4;PAPSS2;ARVCF;NSD1;NSD2;LMNA;FLNA;MFN2;DMD;FLNB;SHOC2;AGA;MGAT2;PCNT;PEX19;GK;BRF1;STAT1;USP9X;AGL;NDE1;STAT3;PEX14;TMCO1;WDR11;LETM1;FIG4;CENPE;COL3A1;TTC8;ALMS1;HNRNPA2B1;PLP1;RAB3GAP2;LAMTOR2;TRIP13;PNPLA6;RAB3GAP1;WASHC4;WASHC5;CTNND2;FMR1;BUB1B;PLOD2;MSMO1;CWC27;IGF1R;PPP1CB;EFTUD2;POGZ;EP300;ENPP1;BANF1;NBN;ARID2;MAP3K7;GTF2I;MAP2K1;MAP2K2;CEP135;RPS7;TPM2;CASK;OCRL;SDHA;LZTFL1;ALDH3A2;CLIP2;PREPL;STIM1;DKC1;TBL1XR1;SHPK;GPD1;SMS;NHP2;SBDS;ADNP;SNRPB;NOTCH2;ATP6V1A;KMT2D;CUL7;VCP;KMT2A;ARL6;UBA5;UBR1;ESS2;CPLX1;GTF2E2;RAP1B;EFNB1;TPO;EMG1;RAP1A;TTC21B;DVL3;AP4S1;OTX2;STRA6;WNT4;FANCI;SMAD4;UROS;IDH1;IDH2;HMGA2;PHKB;B3GALT6;USB1;DIAPH1;CDK6;SON;EIF2S3;COL5A1;LHX1;UBE2T;DMXL2;COL5A2;TBCE;NF1;GNAS;TUBGCP6;ALPL;IFT27;DHCR7;TUBGCP4;CCDC22;NOP10;WRAP53;RERE;KDM5C;MCM9;CHD7;PTEN;SLC2A1;HMGB3;CHD4;TRH;SEC61A1;IFT52;GM2A;SIN3A;CA2;GMPPA;CA8;GUSB;CEP290;RFC2;MMP2;PDE4D;ATRX;SMC1A;ARID1A;ARID1B;DDOST;DNAJC3;MYH3;IFT43;PCCA;PEX3;COL6A2;PEX6;PCCB;PEX5;RASA2;ATP6V1B2;MYH8;SOS1;B4GALT7;PLEC;HDAC4;VAC14;SEC23A;MVK;PARN;RSPH9;HDAC8;LAGE3;HDAC6;RNF113A;PUF60;RAB23;VPS53;MAPK1;IARS2;BUB3;HNRNPA1;SLC25A24;SMARCE1;IGBP1;CYB5A;NAA10;EFL1;LIMK1;DDHD2;TPRKB;RPL35A;PTPN11;MEIS2;RAD50;SUCLA2;POLR3A;POLR3B;ERCC3;GLB1;ERCC1;ERCC2;RAB18;KRAS;TAF6;P4HB;BCOR;ERCC6;SEC24D;SEC24C;TRIM32;GLA;CUL4B
Undergrowth	265/529	0.000155841	0.0058004	0	0	2288237350768930	1043620120858010	RPL5;RBPJ;SMC3;ANTXR2;LIPA;NFU1;PNP;RPS19;SOX9;ATP6V1E1;SIL1;CDON;MCCC2;ALG9;COG6;NSMCE3;MCCC1;TALDO1;MOGS;BCS1L;HCFC1;GNPAT;SCO1;ETHE1;RFX5;TFAM;SUCLG1;RBCK1;GCDH;AARS2;CTBP1;PEX11B;PIK3R1;ZMPSTE24;DYNC2LI1;DGUOK;RAD21;PRDM16;PNPO;ASL;RBM10;CREBBP;SURF1;JAG1;LRBA;FUCA1;PMM2;PYCR1;BRAF;PYCR2;SMARCA2;EXT1;AIMP1;SLC6A8;NDUFAF4;NDUFAF2;NDUFAF3;ALDH18A1;ADA;FASTKD2;GBE1;ADK;SRP54;MED17;ROBO1;IKBKB;MECP2;NIPBL;MCEE;AUH;TCTN3;NNT;SMPD1;OTUD6B;EPG5;NELFA;ACADS;HRAS;ATPAF2;SSR4;ACAD9;CIT;NME1;HADHB;HADHA;PTRH2;AGPS;HNRNPH2;AMER1;ASAH1;FH;AHCY;HSD17B4;EGFR;TMEM70;ATP5F1A;NSD2;LMNA;FLNA;MGAT2;BCAP31;TIMMDC1;TRMT10C;PEX19;PET100;CAVIN1;MDH2;STAT3;FAH;PSMB8;LRPPRC;ADAT3;PEX14;ARCN1;WDR11;LETM1;GATM;LYRM4;TRMT5;LYRM7;OTULIN;PLP1;RAB3GAP1;TJP2;NDUFA11;NDUFA12;FMR1;TACO1;GMNN;MPI;NDUFA10;HIKESHI;MSMO1;YARS2;PPP1CB;EP300;BANF1;MAP3K7;USP8;MAP2K1;TPM3;TPM2;GPT2;PUS1;VPS33B;OCRL;SDHA;COX6B1;CAMKMT;DPM1;PREPL;DKC1;SBDS;STAMBP;CARS2;NOTCH2;FTO;ATP6V1A;KMT2D;KMT2A;NDUFB11;UBA5;AK2;UBR1;CPLX1;RAP1B;RAP1A;NLRP1;NDUFV2;NDUFV1;MPDU1;SMAD4;EPHX1;ASNS;HMGA2;ACSF3;SON;AMACR;CPS1;GNB1;GNAS;STT3A;ALPL;TCF4;ACO2;DHCR7;TCF3;STT3B;COX20;MIPEP;RERE;DOCK6;SLC25A3;MEGF10;CHD7;MTR;ALAD;MRPL3;NADK2;CA2;NUP62;SERAC1;DNM1L;SNAP29;COA7;DSP;KCNAB2;SMC1A;ARID1B;DDOST;PPM1B;SARS2;MYH3;NDUFS8;PCCA;PIK3CA;RRM2B;SETBP1;NDUFS7;ACOX1;NDUFS6;PEX3;COL6A2;PEX6;PCCB;COL6A1;NDUFS4;PEX5;NDUFS3;COL6A3;NDUFS2;NDUFS1;B4GALT7;AHDC1;SLC25A13;MYH7;PLEC;NDUFB9;GALT;MVK;NDUFB3;PARN;HDAC8;FOXRED1;SLC25A24;NDUFA9;MMAA;MMAB;EFL1;NDUFA2;NDUFA1;ASS1;SUGCT;ASXL1;GALC;GALE;SUCLA2;ERCC3;ERCC2;VIPAS39;KRAS;VPS45;ERCC6;MMACHC;LPIN2
Pediatric failure to thrive	270/543	2.52686e-06	0.00904323	0	0	2.25495e+16	1.01754e+16	RPL5;RBPJ;SMC3;ANTXR2;LIPA;NFU1;PNP;RPS19;SOX9;ATP6V1E1;SIL1;CDON;MCCC2;RBFOX2;ALG9;COG6;NSMCE3;MCCC1;TALDO1;MOGS;BCS1L;HCFC1;GNPAT;SCO1;ETHE1;RFX5;TFAM;SUCLG1;RBCK1;GCDH;AARS2;CTBP1;PEX11B;PIK3R1;ZMPSTE24;DYNC2LI1;DGUOK;RAD21;PRDM16;PNPO;ASL;APOB;RBM10;CREBBP;SURF1;JAG1;LRBA;FUCA1;PMM2;PYCR1;BRAF;PYCR2;SMARCA2;EXT1;AIMP1;SLC6A8;NDUFAF4;NDUFAF2;NDUFAF3;ALDH18A1;ADA;HIP1;FASTKD2;GBE1;ADK;SRP54;MED17;ROBO1;IKBKB;MECP2;NIPBL;MCEE;AUH;TCTN3;NNT;SMPD1;OTUD6B;EPG5;NELFA;ACADS;HRAS;ATPAF2;SSR4;ACAD9;CIT;NME1;HADHB;HADHA;PTRH2;AGPS;HNRNPH2;PAFAH1B1;AMER1;ASAH1;FH;AHCY;HSD17B4;EGFR;TMEM70;ATP5F1A;NSD2;LMNA;FLNA;MGAT2;BCAP31;TIMMDC1;TRMT10C;PEX19;PET100;CAVIN1;MDH2;STAT3;FAH;PSMB8;LRPPRC;ADAT3;PEX14;ARCN1;WDR11;LETM1;GATM;LYRM4;TRMT5;LYRM7;OTULIN;PLP1;RAB3GAP1;TJP2;NDUFA11;NDUFA12;FMR1;TACO1;GMNN;MPI;NDUFA10;HIKESHI;MSMO1;YARS2;PPP1CB;EP300;BANF1;MAP3K7;USP8;MAP2K1;TPM3;TPM2;GPT2;PUS1;VPS33B;OCRL;SDHA;COX6B1;CAMKMT;DPM1;PREPL;DKC1;SBDS;STAMBP;CARS2;NOTCH2;FTO;ATP6V1A;KMT2D;KMT2A;NDUFB11;UBA5;AK2;UBR1;CPLX1;RAP1B;RAP1A;NLRP1;NDUFV2;NDUFV1;MPDU1;SMAD4;EPHX1;ASNS;HMGA2;ACSF3;SON;AMACR;CPS1;GNB1;GNAS;STT3A;ALPL;TCF4;ACO2;DHCR7;TCF3;STT3B;COX20;MIPEP;RERE;DOCK6;SLC25A3;MEGF10;CHD7;MTR;ALAD;MRPL3;NADK2;CA2;NUP62;SERAC1;DNM1L;SNAP29;COA7;DSP;KCNAB2;SMC1A;ARID1B;DDOST;PPM1B;SARS2;MYH3;NDUFS8;PCCA;PIK3CA;RRM2B;SETBP1;NDUFS7;ACOX1;NDUFS6;PEX3;COL6A2;PEX6;PCCB;COL6A1;NDUFS4;PEX5;NDUFS3;COL6A3;NDUFS2;NDUFS1;B4GALT7;AHDC1;SLC25A13;MYH7;PLEC;NDUFB9;GALT;MVK;NDUFB3;PARN;HDAC8;FOXRED1;SLC25A24;NDUFA9;MMAA;MMAB;EFL1;NDUFA2;NDUFA1;ASS1;SUGCT;ASXL1;GALC;GALE;SUCLA2;EIF3K;ERCC3;ERCC2;VIPAS39;KRAS;VPS45;ERCC6;MMACHC;LPIN2
Carcinogenesis	1503/4065	0.000507917	0.0175043	0	0	1.40277e+16	6.23202e+16	ATF1;MDC1;ATF2;TFRC;ZFYVE9;EHMT2;ITSN1;RBPJ;PREX1;PSMD9;RABGEF1;TBK1;CAPNS1;PSMD4;DPYSL2;AKT2;AKT3;CKMT1B;AKT1;WLS;GSTK1;ATG3;CXADR;RBFOX2;CSNK2A1;CSNK2A2;CACNA2D2;UNC5C;RFX1;DICER1;PRKAB1;HSPG2;SND1;BCR;EML4;RBP4;RBP2;EWSR1;PRKAR1A;PSME3;RBP1;TXNIP;PSME2;LETMD1;OPTN;SF1;RABL6;ZNF277;URI1;SET;MTMR3;LXN;CRABP2;SHMT1;FLII;CRABP1;IQGAP1;ZNF24;AAAS;IQGAP2;SULT1A1;HPX;LARP1;PRKAR2B;EPB41L3;RSU1;ATG7;ATG5;HEXIM1;MCTS1;GSTM3;CREBBP;GSTM2;JAG1;HACE1;PRRT2;CADM1;CADM2;FN1;EIF2AK2;LARP7;MRPL28;ERLIN2;NR2F2;L1CAM;COL1A2;VANGL2;TDP2;FASN;AGO2;FAT1;HRC;SFXN1;FAT3;FAT4;FERMT2;LGMN;SRPX;PIGT;TUT4;CTCF;MED15;BBC3;IKBKB;MECP2;MED12;NEFL;RPLP2;NEFM;IKBKG;DLGAP5;NELFE;APPL1;OFD1;UPF1;SS18;DUSP3;GSTO1;NSUN5;BGN;VWA5A;RRAS2;DYNLL1;SIRT1;SIRT2;SIRT3;MED23;SLC7A5;MMP14;SDHAF2;MMP15;CKS2;PIGK;PICK1;CRYAB;DLD;CACUL1;PAFAH1B1;KANK2;FH;IDUA;GSTP1;COL11A1;MRPL58;CCNDBP1;FSTL1;EGFR;PSMB6;BTAF1;SULT1E1;TCOF1;AGR2;PMS2;FLNA;RICTOR;BID;RPS27A;P4HTM;MBD3;SLC16A1;MDH1;MDH2;STAT1;GOLM1;USP9X;CKMT1A;STAT3;GATAD2B;PSMB8;BYSL;LETM1;CENPE;MYBBP1A;FABP5;FABP6;APEX1;FABP7;CCDC6;UBAP1;CIAPIN1;LIMS1;CRCP;PDCD6;CSE1L;MSI1;SAT2;APEH;FRY;SMCHD1;EFEMP1;RUVBL2;RUVBL1;POTEF;KPNA2;MTPAP;SH3GLB1;TICAM2;FBXW8;ANAPC7;IST1;FOXP4;PIAS2;TUBA4A;EMSY;PIAS1;FOXP1;MSH6;MINPP1;RINT1;ACLY;MSH2;HAT1;MAPKAPK2;FSCN1;S100A6;SRSF3;S100A4;ROR2;SLC27A3;SQSTM1;DSC2;SRSF9;PFKFB2;FTO;KMT2D;KHDRBS1;KMT2A;SHC1;SMYD5;IREB2;LIN7A;NTPCR;NRF1;FHIT;CORO1A;RAP1GAP;ACAT1;HSP90B1;RAP1B;RAP1A;BCL2L11;STK38;PGK1;THEM4;SMYD3;CD276;TXNDC5;NOP16;FUS;NEK7;GOT2;TNFRSF10B;MCC;NDC80;NFKB1;QKI;NFKB2;PTPRD;GGCT;SP2;STK24;NACA;STK26;PIN1;TUBGCP3;ACO2;ZNF654;MYD88;ITGB1;SLC25A1;SLC25A3;HSP90AB1;CELF1;FHL1;PTEN;ARRB1;CDC73;MRPL3;FSD1L;SUMO1;MDK;SUMO2;ACP2;ITGAV;DNM1L;EDIL3;CTNNBL1;PELP1;UNC45A;DSP;EIF5A;HSP90AA1;APAF1;KSR1;VBP1;RNASET2;ARNT;AHSA1;RAD23B;PPM1A;NPC1;PIK3CA;RRM2B;NPC2;C1D;DSG2;ITGA6;LCP1;BCAT1;SLC25A5;GAPDH;FXN;SLC25A4;BIRC2;BCAT2;SLC25A6;PRPS2;PRKAA1;PRKAA2;LRP1;ROCK1;PPM1L;SRC;UHRF1;ROCK2;SRSF1;LRP6;CDC42;ZNF629;EIF4H;IGF2BP1;E2F3;FYN;IGF2BP3;PCBD2;FSD1;HNRNPA1;CNNM3;EIF4E;TRIM44;NOP56;PTPN1;CIZ1;MARCKSL1;SLC12A4;ERAP1;CDC5L;BAIAP2;EIF3M;NOVA1;EIF3I;PDCD4;EIF3E;STUB1;CD248;P4HB;EIF3F;TRIM32;BCAR1;TRIM33;EIF3A;EIF4A2;EIF4A1;SMARCB1;AHCYL1;NUDT1;THUMPD1;CCAR2;CRKL;CCAR1;UXT;LGALS3;LGALS1;RASSF2;TRIM28;RASSF4;ANPEP;PEG10;BSG;CHORDC1;TRIM24;CPNE3;EPHB2;SPA17;SEC62;EPHA5;ARSA;CIRBP;MIF;ACTN4;SFRP1;SFRP2;CCDC80;CCNY;SUB1;CD2BP2;KCTD12;EPHA2;RRAD;PCDH10;SDC2;CTR9;CEND1;PIK3R1;GSPT1;SEC14L2;SNX1;RAB11FIP1;PCBP4;NEU1;HLTF;ZBED1;SYMPK;SNX9;APOE;SNX5;PAG1;DECR1;NTNG1;WWTR1;STAT5B;XRCC6;YES1;XRCC4;XRCC5;INTS3;SMARCA5;XRCC1;SMARCA1;SMARCA2;PTK2;RPE65;DCLK1;SMARCA4;EXT1;AIMP2;ANLN;PTK7;WNK1;ID1;NDUFAF2;PAF1;GRB2;CALM3;INTS6;DHX29;CALR;RGL2;SUGP1;DDR1;FKBP10;NRP1;CTSZ;AKR1B1;MIA3;IDE;AKAP12;PPP3CA;MYDGF;AKAP13;BABAM2;NUDCD1;CTSL;RAC3;SDF4;DHX16;PHGDH;RAC1;CTSD;CTSC;CTSB;COX8A;NCOA1;ACAD8;NCOA2;ZHX2;PBRM1;PCYT1A;NCOA6;GAB1;AKR1A1;CACYBP;COMMD1;ZHX1;APRT;TOX4;DUS2;KIN;TOX3;RAP2B;CTTN;KIF2A;ARHGEF2;CD47;ARHGEF7;PTMA;CD44;YAP1;TAGLN;PCNA;XIAP;CRIP2;NEDD8;CAPG;COX5A;RELA;GNAI2;PTPA;PAK1;RELN;PES1;HSF1;GPC3;HEATR6;RAE1;PAK2;PAK5;BCAP31;TSNAX;NPM1;PNPLA8;AKR1C1;HUWE1;RPA2;MIB1;BOP1;KITLG;ITCH;RPA3;NDUFAB1;HNRNPA2B1;HDGF;MAD2L1;OTUD4;RTL1;UBXN2B;MPG;CRTC1;BCCIP;CPOX;BUB1B;PEBP1;OGDHL;UBE3A;PHRF1;NR3C1;IGF1R;KIF5B;KHSRP;PPFIA1;SNIP1;EP300;SH3GL2;TGM2;PDGFRB;G6PD;ZGPAT;MSX2;ADAM10;CASK;UBE4B;SDHA;SDHB;MID1;DOK1;DKC1;EEF1A2;UBE2V1;PPIG;PPIB;PPIA;FBN2;PSMD10;RTN3;VCP;NDRG4;DDX5;TSG101;RTN1;PSMD14;UBA6;DIABLO;DDX1;HTRA1;SLC1A2;HTRA2;PSEN1;NDRG2;PDS5A;NDRG1;RTN4;NCKIPSD;CCNB1;ADGRG1;CALD1;KIF3A;CYC1;CD99;WNT3;BCL9L;WNT4;TFAP2B;GGT7;UBE2I;VCAM1;SYT1;UBE2C;HMGA1;MSN;HMGA2;GGH;BMP7;MT3;IGF2R;GNAO1;AFDN;GCLC;NAT1;UBE2S;GNAQ;UBE2T;KIF4A;COL5A2;GNAS;UBE2N;PHF14;CNTN2;UBA2;TAB3;TCF4;FGF13;GCLM;UBE2K;RERE;GSK3B;TNFAIP8;CUEDC2;GSK3A;DDX3X;LDB1;DDX46;HP1BP3;HMGB2;ATP2A2;HMGB3;PSIP1;ILK;CHD4;MTR;ADAR;CHD3;HMGB1;TRIAP1;CHD1;PPP1R9B;TCHP;CALB2;UFL1;LASP1;EEF2K;ZIC1;NUP62;UQCRFS1;CA8;LRRFIP1;ARHGEF11;RBM14;GLRX3;PDPK1;MMP2;ATP6AP2;OLIG2;CIP2A;QRSL1;ETV6;RCN1;SFPQ;VCAN;CREB1;IRF3;MMRN1;SETBP1;TBC1D7;ZMYND10;MAN1B1;FBP1;SHANK2;CREB5;DCTN6;RALA;GALT;RALB;PARG;DCTN2;DCTN4;RAP1GDS1;ASAP3;CRMP1;DDX21;SLC3A2;ASAP1;CBL;ACVR1B;RNF2;AURKB;CRYZ;POLD3;MTA1;CAND1;PDLIM2;MAT2A;CBS;POLD1;TDG;PTK2B;SPOCK1;SLIT3;SLIT2;ENTR1;PDLIM5;MTA3;PDLIM4;SMNDC1;PDLIM7;RBM39;RRM1;RRM2;URGCP;TAF15;NAA10;MIIP;PDAP1;ATP2B2;SSRP1;SOD2;MAPK14;S100B;USF2;SOD3;CDK11B;SOD1;SMUG1;GALNS;RPIA;GOLPH3;ERCC3;GLB1;ERCC1;BRMS1L;CARM1;ERCC2;SARDH;CD9;PTX3;KRAS;ERCC6;VIM;RBM45;RAN;NUP37;IPO13;RB1;TES;RNH1;RPL32;MAML2;SERPINE2;GLDC;MYT1L;TRRAP;ENO1;SMC3;SMC4;GLS;RPL7;DCAF1;EPS8;ALCAM;NAMPT;STMN1;CDK5RAP3;NUP214;DDX17;MED1;PRKCI;NUP210;MAP1S;PRKCE;GLCE;SERPINF1;CLEC11A;RPL22;DAPK3;FNDC3B;DDX10;PRKCA;SCRIB;ARMC8;FNDC3A;GTPBP4;WDR77;DKK3;BCAM;MTAP;IFT88;PARD3;PRKD2;NUP98;HPRT1;RPL29;CTBP2;PRKDC;CTBP1;MAPKAP1;NOLC1;BCL10;PRKCZ;ADH5;MTDH;PRDX3;LDHA;S100A16;PRDX1;NUP88;GATD3B;PLCG1;PROM1;S100A10;ZNF143;CDK19;ZNF384;CHKB;ICMT;CHKA;PNO1;ST13;MCAM;RMDN3;IRF2BP2;MTHFR;BRAF;PA2G4;RMDN1;MCAT;PRDX6;HNRNPL;CYLD;SQLE;HNRNPK;ARL2BP;GIPC1;TRIP6;HNRNPD;REL;CDK12;PAM;ADA;RAD18;GSDME;CDK16;CDKN1C;GPI;SMG1;SETD2;CDKN1B;SETD3;SERPINA1;TGFB1I1;SETD7;CLTC;PHF6;MRC2;ING4;TMSB4X;PEA15;ANXA6;RACK1;SPIN1;ANXA7;ELOB;RIOK2;RSPO1;CIC;CEP55;BRD3;SLC2A14;BRD2;ANXA1;EXOC8;ANXA2;ANXA3;ANXA4;ANXA5;PAWR;PAX3;TERF2;GNL3;PLCB3;ZEB2;COL2A1;ZEB1;ANGPTL2;EXOC2;GAS7;SF3B4;ASAH1;NBAS;AFP;NSD3;FGD4;LMAN1;BCLAF1;RPS15A;GPNMB;PPP1R7;NSD1;PPP1R8;NSD2;CKB;RPL15;BRD7;SF3B1;RUNX1T1;BRD4;BCHE;TIGAR;CDKN2C;GSN;BRF1;CSNK1A1;MGMT;AGK;PCGF2;CARD8;GTF2H1;SULF1;DHRS1;GTF2H4;LRPPRC;WDR11;SULF2;RYBP;NFIB;ABI1;TRMT6;ZYX;LAMTOR3;PLCD1;NUCB2;HSPA1B;MRE11;GTF2B;CTNND2;FMR1;CTNND1;TNC;YEATS4;IRS2;CLU;FGF2;IPO7;FAM107B;TM7SF2;HMGN4;CDH4;DACH1;HMGN5;NAGLU;SALL2;PAPOLA;SLC39A6;CHP1;NBN;TMSB10;MEN1;MAP2K3;KCMF1;RAB2A;TPD52;MAP2K4;USP8;MAP2K1;USP7;MAP2K2;TLE1;USP5;IGFBP5;RPS7;USP4;TPM1;MAGI2;IGFBP2;DYRK1A;THOC1;AIP;DYRK1B;VRK1;CHD1L;ILF2;PYGO2;CLIP2;EBNA1BP2;STIM1;NCL;ERF;ERP29;TNIK;FKBP4;MAD1L1;NOTCH2;CUL9;DNMT1;CUL5;GLO1;CUL3;CUL2;RASAL2;VTN;STIP1;TPO;BAG2;BAG3;TPR;BAG1;PSAP;SMN2;MAP3K20;ABL1;SAFB2;ABL2;IGFBP7;SMN1;MAP2K7;RAB6B;MAP2K6;STRA6;UVRAG;TRAPPC4;ASNS;GFAP;CDK9;NSFL1C;DAB2;COPS6;DAB1;COPS5;CDK6;YEATS2;REEP5;CDK5;CDK4;RHEB;LHX1;RIOX2;ALB;CDK2;NF1;CDK1;CPE;TPP2;PLXNB1;NF2;COPS8;NES;RAB5A;BCL2L1;EIF4G1;RAD9A;WRAP53;OSCP1;BMPR2;MCM7;PTPN23;PIK3C2B;PTBP1;RPL7A;SART3;METTL13;NOB1;OPA1;SIN3B;SNRNP70;SIN3A;WDR5;TLK1;HIF1AN;PGPEP1;GPX1;CHUK;GPX3;DNMT3A;GPX7;WIPI1;TRAF2;WIPI2;SMC1A;TSN;PTBP2;DNAJC2;PKM;TFDP1;TRAF6;CRH;NUMB;MCM4;SOS1;CRK;MCM2;HDAC4;HDAC5;SMARCD1;RAB1A;HDAC2;HDAC3;HDAC1;RAB1B;RPL36A;HDAC8;BPHL;HDAC6;SELENBP1;DNAJB1;VPS51;RBBP4;PUF60;POLR2A;DNAJB4;POLR2C;RAB23;RBBP9;RBBP6;RBBP7;ASCC3;WASF3;SMARCE1;RNF20;SPAG9;ASCC1;PLCL1;TXNRD1;DDHD2;PTPN11;PTPN12;PTPN13;MTOR;ASS1;PML;TRIT1;CUL4A;MARCKS;RAD50;APC;PSAT1;DNAJA3;CROCC;SPAG1;CEBPZ;PPIL3;CDO1;TPT1;CUL4B;METAP2;APP;SPARC;ZMYND8;CISD2;PPP2R2A;MKI67;GOLGA2;RPS6KA3;PNN;RPS6KA5;PNP;RPS6KA1;CHEK1;DAG1;LONP1;KAT8;SOX9;CIAO2A;BTRC;SEPHS1;B2M;TNS3;RPS13;PDK1;AGFG1;TNS1;SRRM2;PDHX;KRT1;RECQL;KRT8;HLA-C;ACSL4;HLA-A;MIF4GD;JMJD6;INPP4B;TWSG1;COX7A2L;SIK3;TFAM;VDAC1;TTLL12;PFN1;EZR;ALDH7A1;TELO2;LLGL2;DCUN1D5;ANP32A;MAGED1;MAOA;CSTF2;MGST1;TXN;APCDD1;PPL;PDCD10;DPH1;INPP5D;GSE1;MAP6;FADD;TP53BP1;SPTBN1;SCAI;VASP;TRAP1;TMEM184C;SETDB1;SRPK1;CCT6A;SPART;TPX2;CCDC88A;RPS27;STAG2;AKR1B10;MAGED4;ATM;ANP32B;BAP1;RPAIN;ROBO2;TOP2A;SLC35F6;COL18A1;CLIC4;FEN1;HIP1;FAF1;SRA1;RSF1;VLDLR;KRT20;ROBO1;RPTOR;HINT1;UCHL1;XPO1;C1QBP;DNER;CCHCR1;HRAS;GABPA;PRMT6;PRMT5;CBR1;PARP4;PARP1;PRMT2;TSC22D1;PARP2;PRMT1;TFE3;NME2;PROX1;RHOC;MTSS1;PALD1;RHOA;UCHL5;VAV2;RHOB;NME1;STRAP;MAPRE1;MAPRE2;VGLL4;RAB7A;AMER1;CXCR4;PTN;TYMS;PPP2CA;TCEAL7;ATP5F1B;TCEAL4;CUX1;LMNA;CTNNA1;SHOC2;TBL1X;MAP4K3;MAP4K4;RTRAF;UBL4A;SUZ12;CA11;NQO1;MPP2;NQO2;PTGES2;GDF15;PTGES3;RANBP9;SORBS2;KRT10;MLH1;FAH;ATP5F1C;RSL1D1;FAP;GSTA1;KRT14;TRIP10;CTNNB1;TRIP12;PRPF31;RAB3GAP1;NDUFA13;KDM1A;ARID4B;NUCKS1;PVR;AMOT;FBL;MAGED4B;NUSAP1;NRCAM;PDIA3;LMO3;WNT5A;TSC2;TSC1;LZTFL1;PRPF6;TBL1XR1;ISCU;XPR1;ALOX15;NOP2;ARHGAP18;FBLN1;LTBP1;STK3;EFNB2;DPP4;EFNB1;ARHGAP21;PDZD2;PODXL;NLRP2;EP400;OTX2;RIPK1;RPRD1B;NLRP1;MARK3;BPTF;MARK1;SPECC1;HSPA9;CBX8;SMAD2;CPSF4;SMAD1;SMAD4;POU2F1;CBX5;SMAD3;HSPA5;RHBDD3;HSPA4;IDH1;EPHX1;IDH2;HELZ;HSPA2;EIF2S2;EIF2S1;DAP;KIF18A;LIN28B;EIF2S3;AMACR;LIN28A;DLG5;DNAJC10;SRPRB;TGFBI;KDM5A;KDM5B;KDM5C;USP37;HSPB7;HSPB2;SLC2A1;HSPB1;DBI;YBX1;ELAVL1;ELAVL2;HK2;HK1;CKS1B;RBM3;POLB;RBM4;ALDH2;PPP2R5E;CASP3;FLOT1;FLOT2;ABCD1;SCYL1;PTGIS;DCD;DCC;RPS3A;LSR;CTPS1;ARID1A;SAFB;DCN;CKAP4;SENP1;DNM2;SUPV3L1;PALLD;RASA1;ALDH1A1;CDH11;COL6A1;AKT1S1;CDH13;TERF2IP;HAGH;CDH17;DOCK1;STOML2;KDM3A;USP15;HPGD;POLDIP2;USP10;PON2;GMPR2;PDXP;NR2C2;USP18;HSPD1;MAPK9;MAPK8;MAPK7;ALDH1B1;DDT;ERBB4;GNA11;ERBB2;LRIG1;SNCG;MAPK1;STOM;NCAM1;BUB3;SASH1;OPCML;MAPK3;USP24;TCF7L2;KDM4A;KDM4B;ZNF185;LUM;PRAF2;SGTA;NAP1L1;DEK;ARID3B;USP28;MEIS2;SLC4A7;PIKFYVE;RPS6KB1;XPNPEP1;SCD;CDK2AP1;BAX;SCLY;RBMX
Hyperammonemia	87/122	5.45222e-05	0.0181189	0	0	5594584744772800	2.48152e+16	ACADVL;GBE1;ETFA;MTR;PYGM;ETFB;PYGL;ENO3;LIPA;GLS;SGSH;GYS1;MCEE;NAGLU;AUH;CPT2;GM2A;SMPD1;OPA3;DBT;IDS;MLYCD;ACADM;HMGCS2;SERAC1;GLUL;ACADS;MCCC2;BCKDHA;ATPAF2;ARSA;MANBA;ARG1;GAA;MCCC1;BCKDHB;CAD;ACAD9;TUFM;CYP27A1;HADHB;HADHA;BTD;NPC1;PCCA;NPC2;IVD;PCCB;SUCLG1;UQCRC2;DLD;SLC25A13;KMT2D;OAT;IDUA;ETFDH;TYMS;TMEM70;CLN5;HMGCL;HLCS;NEU1;ASL;CYC1;AGA;ARSB;MMAA;MMAB;AGL;NAGA;ACSF3;NFKB1;ASS1;GALC;GALNS;GLUD1;CPS1;GLB1;OGDH;PPT1;TPP1;MAN2B1;ALDH18A1;GLA;PFKM;MMACHC;CD320
Amyotrophic Lateral Sclerosis	312/660	0.000480597	1.54205	0	0	2.0473e+16	8635376453015250	APP;CPNE4;ADARB1;GLE1;LGALS3;TBK1;LGALS1;PSMD2;ANPEP;STMN1;AKT3;AKT1;EPHB2;KIFAP3;SIL1;TNS1;SRRM2;GSTK1;EPHA4;SERPINF1;FNDC3A;GTPBP1;CYP27A1;CFDP1;XRN1;EWSR1;MAP1B;TFAM;VDAC1;NUP98;PFN1;OPTN;PFN2;LXN;MAOB;RRAD;CTR9;PIK3R4;THY1;BCL10;TXN;GLG1;SCFD1;RHOT1;SPAST;PCBP1;MYO6;APOE;PROM1;HMOX2;ATG5;DECR1;BBS2;CREBBP;PNO1;SS18L1;EIF2AK2;XRCC1;PRDX6;CS;DHFR;SETX;CCDC88A;HNRNPK;WNK1;UNC119;HNRNPC;ADA;SUGP1;HEXA;MECP2;CHL1;NEFL;DHX16;EPG5;NEFM;KIF1B;PHGDH;CTSD;GABPA;NELFE;COX8A;UPF1;TMED9;PARP1;PRMT1;PAWR;SIRT5;SIRT1;SIRT2;SIRT3;APRT;MMP14;VSNL1;HNRNPH1;TMEM106B;HNRNPH2;MAPT;PABPC1;ARHGEF7;CRYAB;GART;GSTP1;ATL1;DERL1;HTT;XIAP;EGFR;PTS;RELA;PTPA;KIAA0513;SULT1E1;GPNMB;CUX1;UBN1;HSF1;MFN1;MFN2;ZNF106;MAP4K3;CDKN2D;MDH1;SORT1;GSR;MYBPH;ELP1;GTF2H1;ELP3;FIG4;ATAT1;KITLG;PHF5A;PSMC4;APEX1;CAMK4;HNRNPA2B1;SARM1;RAB3GAP2;PKN1;PNPLA6;TARDBP;PLCD1;WASHC5;DBR1;FMR1;GEMIN2;FGF2;CELSR3;IGF1R;NPEPPS;GRIP1;KHSRP;OSBP;CAPN1;TGM2;CAST;SLC30A6;ANXA11;TUBA4A;CLIP2;CLIP1;COL4A2;S100A6;PPIF;GEMIN4;AMPH;MATR3;UBE2V1;SQSTM1;PPIA;SCG2;PVALB;PPID;KHDRBS1;DNMT1;VCP;RBM8A;SLC1A2;HTRA2;AK4;NRF1;PSEN1;RTN4;ATXN3;ATXN2;HNRNPDL;BAG1;ABL1;SMN2;IGFBP7;RIPK1;SMN1;TPPP;GRIA4;PRPH;HSPA8;TIA1;SYT1;FUS;HSPA4;ALYREF;TNFRSF10B;NUP153;NFKB1;IGF2R;GFAP;LSM2;CDK5;UBE2S;CDK2;CHMP2B;AAK1;PIN1;RAB5A;NES;UBE2K;EIF4G2;BCL2L1;SNAP25;DDX46;HSPB8;PTEN;HSPB2;HSPB1;PSIP1;ADAR;LAMC1;ELAVL1;BICD2;LMNB1;ALAD;PTBP1;CALB1;SUMO1;YWHAQ;SUMO3;CASP3;SUMO2;NUP62;TNPO1;SPG11;APAF1;GPX3;DNMT3A;OLIG2;RANGAP1;DNM2;DDX19A;GAP43;SFPQ;VGF;ALS2;SOS1;GAPDH;INA;HDAC4;RAB1A;DCTN5;HDAC2;MGRN1;DCTN1;POLDIP3;PON2;NRXN1;DCTN4;MAK16;SLC3A2;HDAC6;DNAJB2;MAPK9;IFT74;SRR;MAPK8;TTR;PTPRZ1;ZNF629;ERBB4;UBQLN1;PTK2B;MAPK1;NCAM1;HNRNPA1;CRYM;UBQLN2;MAPK3;SNCA;SLC12A2;CHGA;SLC12A4;RRM2;TAF15;TAF12;LUM;TXNRD1;MAPK14;SOD2;OXR1;MTOR;SOD1;SMUG1;MARCKS;CCS;DES;VAPA;EIF3K;VAPB;SCD;BAX;P4HB;RBM45;RAN
Muscle hypotonia	232/460	0.0138417	4.29324	0	0	2312909577125390	9511015056556530	RB1;SMARCB1;SPARC;CLPB;GLDC;COL12A1;HNRNPU;EHMT1;ABAT;ANTXR2;RPS6KA3;AP1S2;DAG1;LONP1;SIL1;SOX5;MCCC2;COG8;ALG9;COG7;COG5;MCCC1;ARMC9;COG1;ACSL4;EBF3;WDR73;BTD;SUCLG1;ALDH7A1;GCDH;FLII;STXBP1;MTTP;PEX11B;ARX;PCDH19;RRAS;HLCS;PRDM16;NEU1;INPP5K;CREBBP;HACE1;PRRT2;FUCA1;UPF3B;MYO5A;PYCR1;BRAF;RPE65;SMARCA4;ALDH6A1;SLC6A8;B4GAT1;LAS1L;MAGED2;CDKN1C;SETD2;FKBP14;ELN;HEXA;KIF11;VLDLR;PHF6;MECP2;MED12;UFD1;EPG5;NELFA;HRAS;AASS;ACAD8;MANBA;TPI1;PCYT1A;IFT140;BAZ1B;HADHA;TUBB2B;ALDH5A1;L2HGDH;PAFAH1B1;KANK1;NBAS;RPL10;IDUA;TMEM70;PTS;PURA;ARVCF;NSD1;NSD2;LMNA;PMS2;PMS1;DYNC1H1;PEX19;ELP1;MLH1;PEX14;LETM1;NMNAT1;TRMT5;PLP1;RAB3GAP2;B9D1;CEP41;PNPLA6;RAB3GAP1;WASHC5;CTNND2;FMR1;CEP120;INPPL1;UBE3A;YARS2;CFL2;NARS2;EP300;PMPCA;HADH;ARID2;GTF2I;MAP2K1;PHYH;MAP2K2;TPM3;TPM2;PUS1;CAMKMT;MSH6;DPM1;CLIP2;PREPL;MSH2;STIM1;EEF1A2;ERF;KMT2D;ESS2;MTM1;RAP1B;EFNB1;TPO;RAP1A;PSAP;ABL1;MAP3K20;ZNF423;PIBF1;MPDU1;GFPT1;IDH2;PHKB;B3GALT6;COQ7;TMEM231;QDPR;EIF2S3;CPS1;GNB1;TCF4;UBA1;DHCR7;CCDC22;RERE;YWHAE;SLC25A3;B4GALT1;CHD7;ETFA;ETFB;GMPPB;NADK2;CPT2;SIN3A;CA8;GUSB;SNAP29;CEP290;HIBCH;DIS3L2;GPX4;RFC2;ATRX;VPS13A;PLPBP;KCNAB2;ARID1A;ARID1B;DNM1;PEX7;PPM1B;PIK3CA;RRM2B;SLC25A19;ACOX1;PEX3;PEX6;PEX5;RASA2;DCX;ITGA7;SOS1;B4GALT7;AHDC1;HDAC4;PRPS1;MVK;ETFDH;MLLT1;SLC25A22;SMARCE1;CIZ1;FKRP;KCNJ13;LIMK1;NAGA;PTPN11;LAMB1;GALC;IMPDH1;ERCC1;ERCC2;RAB18;KRAS;P4HB;ERCC6;SEC24D;SEC24C;CUL4B
Neuroblastoma	689/1698	0.0169651	0.0509226	0	0	1.58408e+16	6481725289124710	RB1;ATF2;TFRC;SERPINE2;ITSN1;STMN2;ENO1;RBPJ;ENO2;SMC2;RABGEF1;PSMD4;AKT2;DPYSL2;NAMPT;STMN1;AKT1;WLS;GSTK1;PRKCI;ENDOG;PRKCE;DAPK3;HPCAL1;PRKCA;RFX1;DICER1;PRKAB1;CD2AP;DKK3;BCR;MTAP;EWSR1;BIN1;MAP1B;SERPING1;HPRT1;OPTN;CRABP2;SHMT2;PRKDC;MAPKAP1;CRABP1;THY1;IQGAP1;AAAS;PRKCZ;MTDH;PRDX2;LDHA;PRDX5;RHOT1;SERPINH1;GATD3B;PROM1;ATG5;HEXIM1;NAA50;MCTS1;ABCA2;CREBBP;JAG1;HACE1;PRRT2;CADM1;CHKA;PNO1;FN1;EIF2AK2;BRAF;L1CAM;MCAT;CS;CYLD;PPP5C;VANGL2;SLC6A8;AGO1;PPT1;REL;PSMG1;PPT2;PAM;CDKN1C;SMG1;SETD2;CDKN1B;CHM;BBC3;MECP2;UBL5;CHL1;TMSB4X;PEA15;NEFL;ELOC;CIC;DLGAP5;DFFA;TPI1;ANXA2;ARG1;ANXA5;PAWR;PAX3;DYNLL1;TERF2;SIRT1;NCOR2;MMP14;SDHAF2;TMSB15B;RAPGEF1;GART;DLD;NBAS;GSTP1;PRUNE2;PRUNE1;HTT;HSPA14;EGFR;SULT1E1;NSD1;CHN1;MFN2;PMS2;CDKN2D;BCHE;CDKN2C;SLC16A1;MGMT;KIDINS220;STAT1;GSR;STAT3;ELP1;RFLNB;GTF2H1;RRP1B;SULF2;CENPE;XAB2;FABP3;PSMC5;LYRM4;NFIB;FABP7;FRYL;HSPA1B;TOR2A;CCNT1;FMR1;TNC;PARK7;APEH;CLU;FGF2;NAGLU;TUBB3;CFL1;SESN2;CHP1;TMSB10;MEN1;MAP2K4;MAP2K1;USP7;TLE1;AGTPBP1;IGFBP5;TPM3;CTNNBIP1;IGFBP2;RPSA;PIAS2;FOXP1;MSH6;MSH2;SMS;PGP;S100A6;SRSF3;FKBP4;UTRN;SQSTM1;PVALB;MAD1L1;FTO;NOTCH2;CUL9;KHDRBS1;CUL7;KMT2A;SMYD5;CUL1;KLC1;HSP90B1;ACAT1;RAP1B;ATXN3;SBNO1;VTN;ATXN2;RAP1A;BCL2L11;BAG3;PGK1;PLXNA2;SMN2;DVL3;IGFBP7;SMN1;SRGAP3;ZNF423;MAP2K7;RAB6B;EVI5;SKIL;CD276;DR1;FUS;NRDC;EEF2;NFKB1;GFAP;COPS4;PTPRD;CDK9;DAB1;CDK6;SYNJ1;CDK5;PTPRA;CDK4;CNOT1;CPD;ALB;CDK2;CDK1;NF1;PIN1;ACO1;NF2;OSBPL1A;NES;BCL2L2;MYD88;EIF4G2;OSCP1;SLC25A1;SNAP25;MCM7;PTEN;HTR2C;TRH;ARRB2;PIK3C2B;PTBP1;SART1;SART3;SPR;SUMO1;MDK;RNPEP;WDR5;ITGAV;DNM1L;ACP1;UNC45A;HSP90AA1;GPX1;APAF1;RFC2;ITGA2;ATRX;AHSA1;PTBP2;COASY;NT5C3A;DUSP23;NPC1;PIK3CA;ASPH;NOA1;CRH;BIRC6;ITGA5;TOP1;SOS1;FXN;GAPDH;CRK;BIRC2;HDAC5;PRKAA1;HDAC2;PRKAA2;HDAC3;ROCK1;LRP1;SRC;ROCK2;HDAC1;RAB1B;SRSF1;GLRX;LRP2;HSD17B12;HDAC8;TTL;HDAC6;CDC42;TTR;IGF2BP1;UBQLN1;E2F3;HNRNPA1;WASF3;MARCKSL1;ASCC1;IMMT;PTPN11;MTOR;PML;MARCKS;APC;CTH;NOVA2;CD248;CEBPZ;P4HB;TRIM32;BCAR1;TPT1;NECTIN1;METAP2;APP;SMARCB1;SPARC;PREP;NUBP1;LGALS3;RPS6KA3;LGALS1;HERC2;PNP;BSG;CHEK1;TRIM24;DENR;EPHB2;B2M;PDK1;SKP1;SRRM2;HLA-C;ANK2;ACTN4;CSNK1E;HLA-A;MIF;BCS1L;TWSG1;NIF3L1;SFRP1;XRN1;ULK1;VDAC1;CES2;EPHA2;NUMBL;TBCEL;MAOB;EPB41;MAOA;MGST1;CEND1;TXN;PIK3R1;NLN;MAP2;APOE;SPTBN1;DECR1;BBS2;STAT5B;XRCC6;XRCC4;MEMO1;PTK2;DCLK1;MANF;MSRA;AIMP2;TPX2;TH;WNK1;NDUFAF2;MAGED4;GRB2;CALM3;LRRN1;ATM;CALR;INTS6;ITM2B;ROBO2;TOP2A;NRP1;TOP2B;COL18A1;TENM2;ACY1;SLC44A1;AKR1B1;IDE;AATF;PTPRF;CLYBL;UCHL1;CTSL;C1QBP;DNER;NCS1;KIF1B;RAC1;KIF1A;QSOX2;NANS;HRAS;CTSD;GABPA;CTSB;NDEL1;COX8A;PARP1;CCDC115;PABPC4;TFE3;NME2;NME3;NME4;PROX1;COMMD1;SYN1;MLF1;APRT;NME1;RAP2B;VSNL1;NCOA7;ALDOC;ARHGEF2;CD47;MAPT;MFGE8;ARHGEF7;PTMA;CD44;RAB7A;YAP1;DTYMK;AHCY;PCNA;XIAP;CXCR4;CAPG;PTN;RELA;TYMP;PTPA;PPP2CA;RELN;CUX1;PES1;LMNA;HSF1;GPC3;GPC2;RAE1;LCMT1;PAK5;NQO1;NPM1;NQO2;GCA;GCG;MLH1;PEX14;ATAT1;KITLG;TPPP3;CTNNB1;PNPLA6;TARDBP;OTUD4;RTL1;WASHC5;KDM1A;PEBP1;LZIC;NR3C1;PVR;IGF1R;MAGED4B;KIF5B;KHSRP;TGM2;CAST;PDGFRB;NSF;LIG1;LMO3;APLP2;WNT5A;APLP1;ADAM10;UBE4A;UBE4B;LIG3;TSC1;SDHA;SDHB;CAMKMT;HGS;CMPK1;CMPK2;SCG3;SCG2;XPR1;NDUFB11;DIABLO;DDX1;ALOX15;PXN;HTRA2;PSEN1;SLC1A5;NDRG2;NDRG1;EFNB2;SDCBP;CCNB1;GRK2;EFNB3;UBB;RIPK1;NDUFV2;CD99;WNT3;PRPH;HSPA9;TFAP2B;HSPA8;ZFHX3;SMAD4;VCAM1;PNPT1;SYT1;HSPA5;UBE2C;HSPA4;HMGA1;DNAJC11;MSN;HMGA2;ARHGAP32;DAP;GCLC;LIN28B;AMACR;LIN28A;NAT1;DLG4;CHMP2B;DNAJC10;GNAS;UBE2N;TCF4;TCF3;TGFBI;FGF13;LGALS3BP;KDM5B;GSK3B;MEGF10;HSPB6;CHD6;ELAVL4;HSPB2;SLC2A1;PSIP1;HSPB1;YBX1;HMGB1;DDX41;HK2;ELAVL2;TCHP;RBM3;CA2;CASP3;NUP62;FLOT1;UQCRFS1;FGA;ABCC4;DCC;MMP2;ARHGEF18;CIP2A;QRSL1;ARID1A;DCK;ARID1B;GAP43;SFPQ;CREB1;IRF3;MMRN1;ALDH1A2;DCX;CDH13;TERF2IP;ZMYND10;INA;CAMK2B;KDM3A;POLDIP2;DCTN4;PARN;CRMP1;RRBP1;MAT2B;AURKB;CRYZ;HSPD1;MAPK9;MAPK8;MAPK7;MAT2A;CLMN;ERBB4;ERBB2;PTK2B;MAPK1;NCAM1;SLIT2;PDLIM5;FBRS;CAMK2G;MAPK3;SNCA;CHGA;LGI1;USP24;ARFGEF2;KDM4B;URGCP;TAF12;NEGR1;BAD;PRAF2;DTNBP1;NAP1L1;ARID3B;MAPK14;S100B;SOD2;HSPE1;CDK11B;MEIS2;GDAP1;WARS2;SOD1;SMUG1;DES;RPS6KB1;XPNPEP1;GLB1;CD9;ACIN1;BAX;KRAS;VIM;SSBP1;RAN;TAF1
Neurogenic muscle atrophy, especially in the lower limbs	128/215	0.0040329	11.3716	0	0	3.32112e+16	1330178026543680	NDUFA11;GLE1;SMCHD1;TBK1;NARS2;DAG1;PRKACA;SLC16A2;SIL1;GYG1;MCCC2;EPHA4;USP8;PHYH;TPM2;AIP;HSPG2;AFG3L2;SLC9A6;PRKAR1A;SUCLG1;MATR3;PFN1;SQSTM1;OPTN;VCP;PIK3R2;MTM1;DGUOK;ATXN2;NEU1;INPP5K;MYH14;PIP5K1C;NDUFV2;NDUFV1;PRPH;SURF1;PNPT1;FUS;GFPT1;TBCD;PYCR2;B3GALT6;ERLIN2;B4GAT1;WNK1;NDUFAF4;CHMP2B;OGDH;NDUFAF2;GNAS;NDUFAF3;SFXN4;ATM;ALDH18A1;RBM28;FKBP14;GBE1;HEXB;FHL1;ADK;VLDLR;DHTKD1;MECP2;HINT1;AIFM1;OPA1;PHGDH;KIF1A;CA8;MYBPC1;ADSL;TPI1;CCDC115;VPS13A;DARS2;AMPD2;PEX7;TUBB2B;COL2A1;RRM2B;MYOT;NDUFS6;SLC25A19;COL6A2;FRG1;COL6A1;NDUFS4;NDUFS3;COL6A3;ITGA7;NDUFS2;NDUFS1;B4GALT7;PLEC;NDUFB9;DCTN1;PON2;PNKP;NDUFB3;FOXRED1;ERBB4;LMNA;FLNA;DMD;EXOSC3;HNRNPA1;UBQLN2;TIMMDC1;TAF15;FKRP;MDH2;NDE1;NDUFA1;TTC19;PSMB8;SOD1;FIG4;SUCLA2;GLB1;VAPB;PSAT1;VMA21;HNRNPA2B1;PLP1;TARDBP;PFKM
Skeletal muscle atrophy	128/215	0.0040329	11.3716	0	0	3.32112e+16	1330178026543680	NDUFA11;GLE1;SMCHD1;TBK1;NARS2;DAG1;PRKACA;SLC16A2;SIL1;GYG1;MCCC2;EPHA4;USP8;PHYH;TPM2;AIP;HSPG2;AFG3L2;SLC9A6;PRKAR1A;SUCLG1;MATR3;PFN1;SQSTM1;OPTN;VCP;PIK3R2;MTM1;DGUOK;ATXN2;NEU1;INPP5K;MYH14;PIP5K1C;NDUFV2;NDUFV1;PRPH;SURF1;PNPT1;FUS;GFPT1;TBCD;PYCR2;B3GALT6;ERLIN2;B4GAT1;WNK1;NDUFAF4;CHMP2B;OGDH;NDUFAF2;GNAS;NDUFAF3;SFXN4;ATM;ALDH18A1;RBM28;FKBP14;GBE1;HEXB;FHL1;ADK;VLDLR;DHTKD1;MECP2;HINT1;AIFM1;OPA1;PHGDH;KIF1A;CA8;MYBPC1;ADSL;TPI1;CCDC115;VPS13A;DARS2;AMPD2;PEX7;TUBB2B;COL2A1;RRM2B;MYOT;NDUFS6;SLC25A19;COL6A2;FRG1;COL6A1;NDUFS4;NDUFS3;COL6A3;ITGA7;NDUFS2;NDUFS1;B4GALT7;PLEC;NDUFB9;DCTN1;PON2;PNKP;NDUFB3;FOXRED1;ERBB4;LMNA;FLNA;DMD;EXOSC3;HNRNPA1;UBQLN2;TIMMDC1;TAF15;FKRP;MDH2;NDE1;NDUFA1;TTC19;PSMB8;SOD1;FIG4;SUCLA2;GLB1;VAPB;PSAT1;VMA21;HNRNPA2B1;PLP1;TARDBP;PFKM
Nystagmus	245/500	0.150964	4.13153	0	0	2.1843e+16	846026490323434	SMARCB1;TRAF3IP1;IFT172;CISD2;ANTXR1;CLP1;ATP6V1E1;SIL1;MECR;COG4;ARMC9;ALG2;WDR73;BCS1L;AARS2;ABCB7;CTBP1;PEX11B;ARX;B3GLCT;DGUOK;PRDX5;SPAST;NEU1;INPP5K;PROM1;BBS2;BBS1;SURF1;PRRT2;XRCC4;PMM2;MYO5A;BRAF;BBIP1;RPE65;SMARCA4;SETX;ARL2BP;NDUFAF4;NDUFAF2;NDUFAF3;ATM;SERPINI1;ROBO3;COL18A1;MOCS2;GFM1;PIGT;PHF6;NIPBL;UCHL1;BBS9;EPG5;PHGDH;DLAT;BBS7;NANS;BBS4;OFD1;MANBA;PCYT1A;IFT140;ELOVL5;AP3B1;GAN;PACS1;L2HGDH;CRYAA;ASAH1;ECHS1;CTDP1;STX16;HSD17B4;PURA;ATP5F1A;NSD1;NSD2;EXOSC3;TIMMDC1;PEX19;AGK;KIDINS220;AP3D1;ELP4;PEX14;LETM1;PDP1;TTC8;NMNAT1;ALMS1;LYRM7;PLP1;PRPF31;B9D1;COQ8A;CEP41;PNPLA6;NDUFA11;NDUFA12;FMR1;CEP120;NDUFA10;BUB1B;HIKESHI;UBE3A;YARS2;ABHD12;ATCAY;TUBB3;KIF5A;NARS2;PMPCA;MTPAP;ARID2;MAP2K1;PHYH;MAP2K2;CASK;OCRL;SDHA;ATAD3A;LZTFL1;FOXP1;TUFM;DPM1;PRPF4;PRPF6;SLC9A6;PRPF3;FSCN2;SNRNP200;SQSTM1;RNASEH2C;ARL6;NDUFB11;UBA5;ABHD5;PRPF8;CPLX1;PHF21A;EFNB1;ATXN2;ADGRG1;PLXNA2;OTX2;ZNF423;NDUFV2;NDUFV1;PIBF1;MPDU1;WFS1;HPS3;IFT122;DNAJC12;EEF2;TMEM231;EIF2S3;GNB1;GNAS;TUBGCP6;IFT27;MAN2B1;ACO2;DHCR7;TUBGCP4;REEP6;CHD7;SLC2A1;SYNE1;LMNB1;NADK2;OPA1;SIN3A;OPA3;CA4;IDH3B;CEP290;SPG11;HIBCH;ADSL;GLRX5;ARHGEF18;DARS2;ARID1A;ARID1B;PEX7;NDUFS8;NDUFS7;RP2;ACOX1;NDUFS6;PEX3;PEX6;NDUFS4;PEX5;DCX;NDUFS3;NDUFS2;RP9;NDUFS1;SLC25A4;FXN;CNGB1;NDUFB9;PRPS1;MVK;NAXE;LAMA1;NDUFB3;ATP1A3;PDXP;ATP1A2;ADD3;NT5C2;HSD17B10;FOXRED1;HSPD1;TTR;NHS;IARS2;TRIM44;SLC25A24;NDUFA9;SMARCE1;IGBP1;LAMB2;KCNJ13;NDUFA2;NDUFA1;DTNBP1;NAGA;TTC19;GALC;ERCC3;IMPDH1;ERCC1;MAB21L2;ERCC2;RAB18;KRAS;ATXN10;ERCC6;TRIM32;MMACHC
Central neuroblastoma	669/1655	0.159705	41.4428	0	0	1571105911094370	6076376465232700	RB1;ATF2;TFRC;SERPINE2;ITSN1;STMN2;ENO1;ENO2;SMC2;RABGEF1;PCMT1;PSMD4;AKT2;DPYSL2;NAMPT;STMN1;AKT1;WLS;NUP214;GSTK1;PRKCI;ENDOG;PRKCE;DAPK3;HPCAL1;PRKCA;RFX1;DICER1;PRKAB1;GTPBP4;CD2AP;DKK3;BCR;MTAP;EWSR1;BIN1;MAP1B;SERPING1;HPRT1;OPTN;CRABP2;SHMT2;PRKDC;MAPKAP1;CRABP1;THY1;IQGAP1;AAAS;MTDH;PRDX2;LDHA;PRDX5;RHOT1;SERPINH1;GATD3B;PROM1;ATG5;HEXIM1;NAA50;MCTS1;ABCA2;CREBBP;JAG1;HACE1;PRRT2;CADM1;CHKA;PNO1;FN1;EIF2AK2;BRAF;L1CAM;MCAT;CYLD;PPP5C;VANGL2;SLC6A8;AGO1;PPT1;REL;PSMG1;PAM;CDKN1C;SMG1;SETD2;CDKN1B;CHM;BBC3;MECP2;UBL5;CHL1;TMSB4X;PEA15;NEFL;ELOC;CIC;DLGAP5;NELFE;DFFA;TPI1;ANXA2;ARG1;ANXA5;PAWR;PAX3;NUTF2;DYNLL1;TERF2;SIRT1;NCOR2;MMP14;SDHAF2;TMSB15B;RAPGEF1;GART;DLD;NBAS;GSTP1;PRUNE2;PRUNE1;HTT;HSPA14;EGFR;SULT1E1;NSD1;CHN1;MFN2;CDKN2D;BCHE;CDKN2C;SLC16A1;KIDINS220;STAT1;GSR;STAT3;ELP1;GTF2H1;RRP1B;SULF2;CENPE;XAB2;FABP3;PSMC5;NFIB;FABP7;FRYL;HSPA1B;TOR2A;CCNT1;FMR1;TNC;PARK7;APEH;CLU;FGF2;NAGLU;TUBB3;CFL1;SESN2;CHP1;TMSB10;MEN1;MAP2K4;MAP2K1;USP7;TLE1;AGTPBP1;IGFBP5;TPM3;CTNNBIP1;IGFBP2;RPSA;PIAS2;FOXP1;MSH6;MSH2;SMS;PGP;S100A6;SRSF3;FKBP4;UTRN;SQSTM1;PVALB;MAD1L1;FTO;NOTCH2;CUL9;KHDRBS1;CUL7;KMT2A;SMYD5;CUL1;NRF1;KLC1;HSP90B1;ACAT1;RAP1B;ATXN3;SBNO1;VTN;ATXN2;RAP1A;BCL2L11;BAG3;PLXNA2;SMN2;DVL3;IGFBP7;SMN1;SRGAP3;ZNF423;MAP2K7;RAB6B;EVI5;SKIL;CD276;FUS;NRDC;EEF2;NFKB1;GFAP;COPS4;PTPRD;CDK9;DAB1;CDK6;SYNJ1;CDK5;PTPRA;CDK4;CNOT1;CPD;ALB;CDK2;CDK1;NF1;PIN1;ACO1;NF2;OSBPL1A;NES;BCL2L2;MYD88;EIF4G2;OSCP1;SLC25A1;SNAP25;MCM7;PTEN;HTR2C;TRH;ARRB2;PIK3C2B;PTBP1;SART1;SART3;SPR;SUMO1;MDK;RNPEP;WDR5;ITGAV;DNM1L;ACP1;UNC45A;HSP90AA1;GPX1;APAF1;RFC2;ITGA2;ATRX;AHSA1;PTBP2;COASY;NT5C3A;DUSP23;NPC1;PIK3CA;ASPH;NOA1;CRH;BIRC6;ITGA5;TOP1;SOS1;FXN;GAPDH;CRK;HDAC5;PRKAA1;HDAC2;PRKAA2;HDAC3;ROCK1;LRP1;SRC;ROCK2;HDAC1;RAB1B;SRSF1;MAK16;GLRX;LRP2;HDAC8;HDAC6;CDC42;TTR;IGF2BP1;UBQLN1;E2F3;HNRNPA1;WASF3;MARCKSL1;ASCC1;IMMT;PTPN11;MTOR;PML;MARCKS;APC;CTH;NOVA2;CD248;CEBPZ;P4HB;TRIM32;BCAR1;NECTIN1;METAP2;APP;SMARCB1;SPARC;PREP;NUBP1;LGALS3;RPS6KA3;LGALS1;HERC2;PNP;BSG;CHEK1;TRIM24;DENR;BTRC;EPHB2;B2M;PDK1;SKP1;SRRM2;HLA-C;ANK2;ACTN4;CSNK1E;HLA-A;MIF;BCS1L;NIF3L1;SFRP1;XRN1;ULK1;VDAC1;CES2;EPHA2;NUMBL;TBCEL;MAOB;DHX9;MAOA;MGST1;CEND1;TXN;PIK3R1;NLN;MAP2;APOE;SPTBN1;DECR1;BBS2;STAT5B;XRCC6;MEMO1;PTK2;DCLK1;MANF;MSRA;AIMP2;TPX2;TH;WNK1;NDUFAF2;MAGED4;GRB2;CALM3;LRRN1;ATM;CALR;INTS6;ITM2B;ROBO2;NRP1;TOP2B;COL18A1;TENM2;ACY1;SLC44A1;AKR1B1;IDE;AATF;PTPRF;CLYBL;UCHL1;CTSL;C1QBP;DNER;NCS1;KIF1B;RAC1;KIF1A;QSOX2;NANS;HRAS;CTSD;GABPA;CTSB;NDEL1;COX8A;PARP1;CCDC115;PABPC4;TFE3;NME2;NME3;NME4;PROX1;COMMD1;SYN1;MLF1;APRT;NME1;RAP2B;ALDOC;ARHGEF2;CD47;MAPT;MFGE8;ARHGEF7;PTMA;CD44;RAB7A;DTYMK;AHCY;PCNA;CXCR4;CAPG;PTN;RELA;TYMP;PTPA;PPP2CA;RELN;CUX1;PES1;LMNA;HSF1;GPC3;GPC2;RAE1;LCMT1;PAK5;NQO1;NPM1;NQO2;GCA;GCG;PEX14;ATAT1;KITLG;TPPP3;CTNNB1;PNPLA6;TARDBP;OTUD4;RTL1;WASHC5;KDM1A;PEBP1;LZIC;NR3C1;PVR;IGF1R;MAGED4B;KIF5B;KHSRP;TGM2;CAST;PDGFRB;NSF;LIG1;LMO3;APLP2;WNT5A;APLP1;ADAM10;UBE4A;UBE4B;LIG3;TSC1;SDHA;SDHB;CAMKMT;HGS;CMPK2;SCG3;SCG2;XPR1;NDUFB11;DIABLO;DDX1;ALOX15;PXN;HTRA2;PSEN1;SLC1A5;NDRG2;NDRG1;EFNB2;CCNB1;GRK2;EFNB3;UBB;RIPK1;NDUFV2;CD99;WNT3;MARK2;PRPH;HSPA9;TFAP2B;HSPA8;ZFHX3;SMAD4;VCAM1;PNPT1;SYT1;HSPA5;UBE2C;HSPA4;HMGA1;DNAJC11;MSN;HMGA2;ARHGAP32;DAP;GCLC;LIN28B;AMACR;LIN28A;NAT1;DLG4;CHMP2B;DNAJC10;GNAS;UBE2N;TCF4;TCF3;FGF13;LGALS3BP;KDM5B;GSK3B;MEGF10;HSPB6;ELAVL4;HSPB2;PSIP1;HSPB1;YBX1;HMGB1;DDX41;HK2;ELAVL2;TCHP;RBM3;CA2;CASP3;NUP62;FLOT1;UQCRFS1;FGA;ABCC4;DCC;MMP2;ARHGEF18;CIP2A;QRSL1;ARID1A;DCK;ARID1B;GAP43;SFPQ;CREB1;IRF3;MMRN1;ALDH1A2;DCX;CDH13;TERF2IP;ZMYND10;CAMK2B;KDM3A;POLDIP2;DCTN4;PARN;CRMP1;RRBP1;MAT2B;AURKB;CRYZ;HSPD1;MAPK9;MAPK8;MAPK7;MAT2A;CLMN;ERBB4;ERBB2;PTK2B;MAPK1;NCAM1;SLIT2;PDLIM5;FBRS;CAMK2G;MAPK3;SNCA;CHGA;LGI1;USP24;ARFGEF2;KDM4B;URGCP;TAF12;NEGR1;BAD;PRAF2;DTNBP1;NAP1L1;ARID3B;MAPK14;S100B;SOD2;HSPE1;CDK11B;MEIS2;GDAP1;WARS2;SOD1;SMUG1;DES;RPS6KB1;XPNPEP1;GLB1;CD9;ACIN1;BAX;KRAS;VIM;SSBP1;RAN
Myopathy	211/415	0.160337	41.4428	0	0	2.34693e+16	9076011212537880	APP;RPL3;COL12A1;NFU1;RPS19;CLP1;FLAD1;STMN1;DAG1;AKT1;KIF21A;SOX9;SIL1;AGFG1;MBNL2;SECISBP2;HLA-C;PRKCA;HSPG2;CD2AP;BIN1;FDX2;TFAM;RBCK1;OBSL1;OPTN;GNE;MTMR2;MAOA;PIK3R4;AAAS;PRKCZ;DGUOK;LDHA;INPP5K;APOE;HEXIM1;CHKB;DTNA;TRIP4;EIF2AK4;HARS2;SMARCA4;CS;POLA1;SYNM;FKBP14;DPYS;MTMR14;GBE1;PYGM;HINT1;AIFM1;TMEM43;CHMP1B;ANXA6;EPG5;IKBKG;EMD;ACADS;HRAS;SPTAN1;CTSB;BRD2;MYBPC1;TPI1;ARG1;GAA;ACAD9;AKR1A1;MYOT;TNNT1;FRG1;MAPT;CRYAB;IBA57;TMEM70;LMNA;FLNA;DMD;FLNB;FLNC;BCAP31;GSN;GK;CAVIN1;AGK;AGL;GATAD2B;FABP3;GATM;VMA21;HNRNPA2B1;TARDBP;RIPOR2;WASHC5;YARS2;SMCHD1;CFL2;LAMP2;NARS2;GYG1;G6PD;TPM3;TPM2;PUS1;TPM1;DPM3;PRPF6;STIM1;COL4A2;EEF1A2;PPIF;AMPH;MATR3;UTRN;SQSTM1;ISCU;KMT2D;KHDRBS1;DDX5;VCP;FECH;IREB2;LPL;ABHD5;LPP;ACACA;MTM1;VTN;HNRNPDL;UBB;BAG3;CALD1;PGK1;SMN2;MAP3K20;MYH14;SMN1;TIA1;SMAD4;HSPA5;NEB;GFAP;GCLC;ALB;CNTN1;ALPL;UBA1;TRIM72;SLC25A3;ACADVL;B4GALT1;MEGF10;CELF1;COX4I1;HSPB8;FHL1;RMND1;CHD7;PTEN;HSPB1;LDB3;LMNB2;GMPPB;PTBP1;OPA1;CPT2;TNPO3;UNC45B;SUN1;MMP2;GLRX5;VPS13A;DNM2;MYH3;COL6A2;COL6A1;MYH8;ITGA7;COL6A3;SLC25A5;SLC25A4;FXN;BIRC2;MYH7;PLEC;COLEC12;ETFDH;SLC3A2;TTN;DNAJB2;POLD3;TTR;DNAJB6;MSTO1;NCAM1;HNRNPA1;PDLIM5;ATF7IP;FKRP;TXNRD1;LAMB1;GFER;SOD1;DES;EIF3K;RBM45;PFKM;TRIM32;EIF3A
Mammary Neoplasms	921/2387	0.00305209	7.67558	0	0	1.46704e+16	5.57889e+16	ATF1;ITSN2;ATF2;TFRC;ARAF;NOC2L;F11R;RBPJ;PSMD8;PSMD9;RABGEF1;PREX1;CAPNS1;AKT2;AKT3;AKT1;PRKACA;WLS;GABARAPL1;CXADR;ENDOG;CSNK2A1;CSNK2A2;DICER1;PRKAB1;BCR;PRKAR1A;ZC3H11A;RBP1;LETMD1;RABL6;CRABP2;SHMT1;CRABP1;MRPL19;MRPL13;GABARAP;SULT1A1;HSPH1;EPB41L3;MCTS1;GSTM3;CREBBP;JAG1;PRRT2;JUP;CADM1;FN1;NR2F2;L1CAM;DHFR;COL1A1;MLLT11;COL1A2;AGO3;EIF6;FASN;AGO2;FAT4;ARF1;NCAPG2;CTCF;MECP2;MED12;SMPD3;IKBKB;CHAF1B;SMPD1;NELFB;GSTO1;MYOF;RRAS2;DYNLL1;SIRT1;SIRT2;MED28;SLC7A5;MMP14;CRYAB;ARF6;GSTP1;HTT;CCNDBP1;EGFR;SULT1E1;AGR2;FLNA;BID;YKT6;SLC16A1;STAT1;STAT3;DAB2IP;TARBP2;GATAD2B;CENPF;FABP3;PSMC5;MYBBP1A;FABP5;PSMC4;APEX1;FABP7;PKN2;CRAT;ADGRL2;GMNN;MSI1;SAT2;APEH;FADS2;EFEMP1;KPNA2;MAP3K7;BNIP3L;TICAM2;ANAPC7;SRCIN1;TUBA4A;EMSY;PIAS1;FOXP1;MSH2;MAPKAPK2;S100A6;FSCN1;S100A4;SRSF5;ROR2;SRSF6;UTRN;SQSTM1;DSC2;FTO;KMT2D;KHDRBS1;KMT2A;SHC1;MAZ;CORO1A;FHIT;UQCRH;HSP90B1;ACAT1;RAP1A;BCL2L11;G3BP1;PGK1;G3BP2;SMYD3;NOP16;TNFRSF10B;EEF2;NDC80;NFKB1;NFKB2;PTPRD;GGCT;SON;PTPRA;PIN1;OGT;ITGB1;NUMA1;CELF2;PTEN;MDK;PPP6R3;ITGAV;MRPL9;BCAS2;PELP1;BCAS3;HSP90AA1;ITGA2;ATRX;AHSA1;ARNT;RAD23B;RRM2B;PIK3CA;ITGA6;PIK3C3;ITGA5;TOP1;SLC25A5;PPP1R12B;GAPDH;BIRC2;PRKAA1;PRKAA2;ROCK1;LRP1;SRC;ROCK2;SRSF1;LRP6;CDC42;MIEN1;PTPRZ1;IGF2BP1;E2F3;FYN;IGF2BP3;EIF4E;PTPN1;CIZ1;MARCKSL1;CNBP;RPL23A;MCM3AP;PDCD4;EIF3E;STUB1;P4HB;EIF3A;BCAR1;EIF4A1;NUDT2;CCAR2;CCAR1;LGALS3;HERC2;RASSF2;BSG;TRIM24;TRIM25;FBXO6;EPHB2;SLC12A7;EPHA5;SCAF11;CSNK1D;CSNK1E;MIF;SFRP1;BTD;SFRP2;EPHA2;RRAD;SDC2;PIK3R1;BRCC3;RRAS;PCBP1;NEU1;SNX9;APOE;APOB;RBM10;DECR1;STAT5B;WWTR1;XRCC6;YES1;XRCC4;XRCC5;IQSEC1;XRCC1;PTK2;RPE65;SMARCA4;AIMP2;NDUFAF4;ID1;NDUFAF3;GRB2;INTS6;DDR1;NRP1;SYNM;AKR1B1;AP2A1;MIA3;WASL;PEPD;AKAP12;PPP3CA;AKAP13;CTSL;UIMC1;RAC3;CTSH;DHX16;PHGDH;RAC1;CTSD;CTSB;COX8A;MRPS28;NCOA1;NCOA2;NCOA6;MRPS22;MRPS23;GAB1;MRPS7;APRT;ENAH;KIN;TOX3;CTU2;CTTN;ARHGEF1;PABPC1;MFGE8;ARHGEF7;CD44;YAP1;CD63;PCNA;DERL1;XIAP;CAPG;NEDD8;HSD17B7;HSD17B8;RELA;GNAI2;EXOSC6;PAK1;PGRMC1;RELN;GPC1;PES1;HSF1;GPC3;HEATR6;PAK2;CCT5;NPM1;AKR1C1;RPA1;AKR1C2;RPA2;PPP1CA;FKBP1A;KITLG;ITCH;TACC2;MAD2L1;OTUD4;GEMIN2;INPPL1;BCCIP;PEBP1;UBE3A;NR3C1;LOXL1;IGF1R;EEF1B2;KHSRP;CAPN2;ENPP1;EP300;SH3GL2;TGM2;MSX2;ADAM10;SDHA;EEF1A2;PPIF;PPIA;PPID;DDX5;VCP;TSG101;TMED10;DIABLO;HTRA1;NDRG2;NDRG1;ACACA;CCNB1;CALD1;UTP20;PIBF1;RAI2;CD99;WNT3;BCL9L;TFAP2B;ZFHX3;UBE2I;VCAM1;UBE2C;HMGA1;MSN;HMGA2;BMP7;MT3;IGF2R;AFDN;NAT1;UBE2S;GNAS;TCF4;TAB1;FGF13;UBE2K;CUEDC2;DDX46;ILK;PSIP1;ADAR;MTR;TCHP;RB1CC1;NPTN;UQCRFS1;ARHGEF11;PDPK1;MMP2;OLIG2;QRSL1;ETV6;VCAN;CREB1;SETBP1;MMRN1;EEF1D;NDUFS3;DCTN6;LAMA5;PARG;RAP1GDS1;SLC3A2;ATP2C1;AURKB;POLD3;MTA1;POLD1;SLIT1;PTK2B;SLIT3;SLIT2;MTA2;MTA3;ARFGEF1;RRM1;BNIP3;ATP2B2;ATP2B1;MAPK14;S100B;SOD2;USF2;SOD1;GLB1;CARM1;BRMS1L;ERCC2;CD9;KRAS;PTX3;VIM;CPVL;RB1;SERPINE2;RPL31;RAPH1;HNRNPR;ENO1;FNBP1L;PHB2;GLS;EPS8;DCAF1;ALCAM;STMN1;AP1S2;RPL35;PIP4K2B;DDX17;PRKCI;PRKCE;SERPINF1;GLCE;AFAP1;PRKCA;SCRIB;DKK3;NISCH;MTAP;BIN1;CTBP2;RPN2;CTBP1;PRKDC;BCL10;PRKCZ;MTDH;SKA2;LDHB;PRDX2;LDHA;PRDX4;PROM1;S100A10;CHKA;MCAM;STARD10;MTHFR;BRAF;PA2G4;MCAT;PRDX6;THAP10;NFATC4;HNRNPL;SQLE;PPP5C;HNRNPK;GIPC1;REL;GSDME;CDKN1C;GPI;SETD2;CDKN1B;SERPINA1;TGFB1I1;SETD7;TCF20;MRC2;ING4;PEA15;ANXA6;RACK1;ANXA8;SERPINB1;TPI1;ANXA1;ANXA2;HSBP1;TERF2;GNL3;HADHB;NCOR2;ZEB2;TUBB2B;ZEB1;NCOR1;ANGPTL2;SF3B2;WDR26;PRUNE1;AFP;HSPA14;NSD3;GPNMB;NSD2;RPL13;BRD7;SF3B1;RPL19;BRD4;BCHE;SF3A1;GSN;CSNK1A1;MGMT;PCGF2;NDE1;GSR;ELP1;ELP3;RRP1B;SULF1;SULF2;ABI1;HSPA1B;PLCD1;LAMTOR5;MRE11;RAB3D;CTNND1;TNC;IRS2;CLU;FGF2;TM7SF2;PPP1CC;DACH1;CDH2;TUBB3;CFL1;SLC39A6;NBN;TMSB10;MAP2K3;TPD52;MAP2K4;TLE3;MAP2K1;TLE1;FKBPL;IGFBP5;RPS7;RPS8;TPM1;IGFBP2;RPS6;THOC1;RPSA;VASH1;ILF3;CLIP1;RAB31;RALGAPB;STIM1;NCL;PGP;ERP29;FKBP5;NOTCH2;DNMT1;CUL5;GLO1;RASAL2;HSPBP1;VTN;STIP1;BAG1;PSAP;MAP3K20;ABL1;SAFB2;IGFBP7;MAP2K7;FN3K;UVRAG;LSM1;SYNJ2;CDK9;DAB2;CDK7;COPS5;CDK6;CNOT7;CDK5;P4HA2;CDK4;CPD;CDK2;CDK1;PLXNB1;NF2;BCL2L1;RAD9A;BMPR2;PIK3C2B;SYNE1;RPL7A;SART3;SIN3B;WDR5;TLK1;RFC4;GPX1;CHUK;GPX4;DNMT3A;GPX7;PKM;CRH;NUMB;EVL;SOS1;CRK;RNF31;HDAC3;ACSS2;SEMA3C;HDAC1;VPS4B;GLRX;BPHL;HDAC6;FZR1;DNAJB6;RBBP4;CSK;RBBP7;MEST;WASF3;SMARCE1;SPAG9;ASCC1;ANKRD30A;TXNRD1;PTPN11;PTPN13;MTOR;PML;CUL4A;MARCKS;RAD50;APC;VAPB;DNAJA3;DRG1;TPT1;SPARC;MKI67;ANTXR2;TIAL1;RPS6KA3;RPS14;PPP2R1A;RPS6KA1;CHEK1;DAG1;LONP1;SOX9;SIL1;PDK1;AGFG1;DYNC2H1;KRT8;RECQL;JMJD6;POR;TWSG1;AKAP9;PFN1;EZR;LLGL1;TELO2;LLGL2;MTTP;TWF1;TP53BP2;TP53BP1;FADD;CDR2;VASP;TRAP1;PDE2A;PUM1;AKR1B10;MPHOSPH10;RNPS1;ATM;BAP1;ITM2B;TOP2A;RPAIN;COL18A1;FEN1;CLIC4;HIP1;TENM4;SH3KBP1;SRA1;RSF1;PRPF19;KRT20;ROBO1;LIMD2;UCHL1;XPO1;C1QBP;HRAS;CLIC1;GABPA;PRMT6;CBR1;PRMT7;PARP1;TSC22D1;PRMT1;TUBB;NME2;PROX1;RHOC;MTSS1;RHOA;NME1;HNRNPH1;MAPT;ALDOA;UMPS;MAPRE1;CXCR4;PTN;TYMS;TYMP;LIMA1;CUX1;LMNA;SUZ12;GINS2;NQO1;NQO2;GDF15;PTGES3;RANBP9;MLH1;ATAT1;TJP1;FAP;GSTA1;KRT14;TRIP10;CTNNB1;KDM1A;ARID4B;PVR;AMOT;FBL;ARHGDIA;COTL1;NRCAM;POSTN;WNT5A;TSC2;TSC1;ATP1B2;COL4A2;HGS;TIPRL;DAP3;ALOX15;PXN;LPL;FBLN1;DTX3;LTBP1;NOP9;STK3;SCUBE2;DPP4;SDCBP;PODXL;NLRP2;RIPK1;SMAD2;SMAD4;POU2F1;CBX5;SMAD3;HSPA5;HSPA4;IDH1;NONO;CBX1;EIF2S2;DAP;LIN28B;LIN28A;BLMH;TGFBI;KDM5B;HSPB8;HSPB2;SLC2A1;HSPB1;YBX1;ELAVL1;CKS1B;RBM3;RPS4X;CASP3;FLOT2;GUSB;RBM5;PTGIS;PPP2R5B;SAFB;ARID1A;DCK;DCN;CKAP4;SUPV3L1;RABEP1;RABEP2;RASA1;ALDH1A1;CDH11;CDH13;MYH9;TERF2IP;PFDN4;DOCK1;CAMK2B;HPGD;POLDIP2;NR2C2;HSPD1;MAPK9;MAPK8;MAPK7;IGFBPL1;ERBB4;ERBB2;REPS2;LRIG1;MAPK1;SNCG;NCAM1;GBP1;CAMK2G;SASH1;MAPK3;REPS1;IGBP1;SPEN;TCF7L2;KDM4A;KDM4B;LUM;LIMK1;DEK;ARID3B;USP28;DES;RPS6KB1;SCD;BAX;RBMX
Neurogenic Muscular Atrophy	132/228	0.316814	7.75778	0	0	3103830313014820	1.17917e+16	NDUFA11;GLE1;SMCHD1;TBK1;NARS2;DAG1;AKT1;PRKACA;SLC16A2;SIL1;GYG1;MCCC2;EPHA4;USP8;PHYH;TPM2;AIP;HSPG2;AFG3L2;SLC9A6;PRKAR1A;SUCLG1;MATR3;PFN1;SQSTM1;OPTN;VCP;PIK3R2;MTM1;DGUOK;ATXN2;NEU1;INPP5K;MYH14;PIP5K1C;NDUFV2;NDUFV1;PRPH;WWTR1;SURF1;PNPT1;FUS;GFPT1;TBCD;PYCR2;B3GALT6;ERLIN2;B4GAT1;WNK1;NDUFAF4;CHMP2B;OGDH;NDUFAF2;GNAS;NDUFAF3;SFXN4;ATM;ALDH18A1;GSK3B;RBM28;FKBP14;GBE1;HEXB;FHL1;ADK;VLDLR;DHTKD1;MECP2;HINT1;AIFM1;OPA1;PHGDH;KIF1A;CA8;MYBPC1;ADSL;TPI1;CCDC115;VPS13A;DARS2;AMPD2;PEX7;TUBB2B;COL2A1;RRM2B;MYOT;NDUFS6;SLC25A19;COL6A2;FRG1;COL6A1;NDUFS4;NDUFS3;COL6A3;ITGA7;NDUFS2;NDUFS1;B4GALT7;PLEC;NDUFB9;DCTN1;PON2;PNKP;NDUFB3;FOXRED1;ERBB4;LMNA;FLNA;DMD;EXOSC3;HNRNPA1;UBQLN2;TIMMDC1;TAF15;FKRP;MDH2;NDE1;NDUFA1;TTC19;PSMB8;SOD1;FIG4;SUCLA2;GLB1;VAPB;PSAT1;VMA21;HNRNPA2B1;PLP1;CTNNB1;TARDBP;PFKM
Curvature of spine	207/408	0.439093	104.763	0	0	2.33576e+16	879750083911576	SMARCB1;SPARC;COL12A1;RPS6KA3;NSDHL;HERC2;HERC1;AP1S2;LONP1;AKT1;PIEZO1;SOX9;SIL1;SOX5;P3H1;HSPG2;GNPAT;POR;BIN1;PRKAR1A;GNE;MTMR2;CTBP1;FLII;ARX;B3GLCT;RRAS;PDCD10;NEU1;SERPINH1;INPP5K;CREBBP;FUCA1;TRIP4;LARP7;UPF3B;PYCR1;BRAF;ERLIN2;SMARCA2;SMARCA4;COL1A1;GNPTG;COL1A2;HNRNPK;DCHS1;FAT4;ALDH18A1;FKBP10;ROBO3;PIGT;PHF6;PQBP1;MECP2;MED12;AIFM1;OTUD6B;SUFU;SH3PXD2B;NELFA;IKBKG;ACADS;PCYT1A;SSR4;COL2A1;GAN;TNNT3;HNRNPH2;SF3B4;AMER1;ASAH1;IDUA;ATL1;RPL11;HSD17B4;FGD4;NSD1;NSD2;GPC3;FLNA;MFN2;DMD;FLNB;AGA;GPC4;PCNT;BRF1;CAVIN1;STAT3;ELP1;TMCO1;LETM1;COL3A1;ALMS1;RAB3GAP2;RAB3GAP1;WASHC5;CTNND2;FMR1;PLOD3;PLOD2;UBE3A;PLOD1;YARS2;KIF5A;EP300;PMPCA;BANF1;SLC16A2;SBF1;ARID2;MAP3K7;MAP2K1;MAP2K2;TPM3;TPM2;PUS1;OCRL;ATAD3A;ROR2;MASP1;PPIB;SNRPB;NOTCH2;KMT2D;CPLX1;MTM1;RAP1B;EFNB1;RAP1A;KLC2;BAG3;MAP3K20;TRAPPC2;FANCI;CRTAP;TOR1A;SMAD3;IDH1;NONO;IDH2;TBCD;IFT122;NEB;B3GALT6;GFAP;SON;SYNJ1;COL5A1;UBE2T;COL5A2;TBCE;NF1;TUBGCP6;UBA1;TUBGCP4;CCDC22;MEGF10;HSPB8;FHL1;CHD7;PTEN;LMNB2;SIN3A;PGM3;GUSB;PDE4D;ARID1A;ARID1B;MYH3;PIK3CA;ALS2;DNAJC6;COL6A2;COL6A1;RASA2;ITGA7;COL6A3;SOS1;FXN;MYH7;SEC23A;NXN;NRXN1;GOSR2;TTN;PUF60;CBS;RAB23;VPS53;POLD1;IARS2;SMARCE1;IGBP1;FKRP;B3GAT3;PTPN11;DDHD1;GDAP1;GALNS;PSAT1;GLB1;RAB18;KRAS;P4HB;SEC24D;CUL4B
Liver carcinoma	1326/3593	0.455505	105.962	0	0	1383232801623170	5204788194365630	ATF1;ATF2;TFRC;ARAF;LIPE;PSMD9;RABGEF1;TBK1;PSMD7;CAPNS1;SCP2;AKT2;AKT3;AKT1;SUPT20H;PRKACA;WLS;GSTK1;ATG3;WDHD1;CXADR;ENDOG;STARD7;CACNA2D1;CSNK2A2;RFX1;DICER1;PRKAB1;HSPG2;SND1;BCR;EML4;RBP4;RBP2;PRKAR1A;PSME3;ETHE1;RBP1;RABL3;TXNIP;SPARCL1;LETMD1;URI1;SHMT2;SHMT1;CRABP1;ZC3HAV1;THY1;IQGAP1;ZNF24;AAAS;IQGAP2;GABARAP;SULT1A1;HPX;HSPH1;RDH11;RDH10;MYO6;ATG7;SULT1A3;ATG5;HEXIM1;GSTM3;ABCA2;CREBBP;GSTM2;PRPF38B;JAG1;PRRT2;CADM1;CADM2;CYP4F2;PBX3;FN1;EIF2AK2;MRPL28;LNPEP;ERLIN2;NR2F2;LYZ;EIF1;COL1A1;COL1A2;AGO1;FASN;AGO2;FAT1;HRC;FAT4;PSMG2;LGMN;NCAN;RPLP0;ARHGAP1;CTCF;ARHGAP5;MED15;BBC3;IKBKB;MECP2;SMPD3;ATIC;NELFB;SH3BGRL3;IKBKG;DLGAP5;NELFE;UPF1;RING1;GSTO1;ARG1;PGAM1;ACTL6A;MYOF;BGN;RRAS2;EPS15L1;DYNLL1;PTGR1;SIRT1;DYNLL2;SIRT2;SIRT3;DDB1;MED23;SLC7A5;MMP14;SLC7A8;MMP15;CKS2;PIGK;CRYAB;DLD;ARF6;APCS;ECHS1;GSTP1;CCNDBP1;FSTL1;EGFR;TMEM70;GGA3;SULT1E1;TCOF1;AGR2;PMS2;MFN2;FLNA;RICTOR;FLNB;BID;RPS27A;TP53I11;PMS1;UTP6;GK;STAT1;GOLM1;USP9X;STAT2;STAT3;DAB2IP;FABP1;LETM1;CENPE;NUDT21;FABP5;APEX1;TAOK2;CIAPIN1;CRLF3;CSE1L;PDCD5;GMNN;MSI1;PLOD2;SAT2;MSI2;PLOD1;FADS2;EFEMP1;UROD;RUVBL2;SESN2;POTEF;KPNA2;MTPAP;MAP3K7;SLC16A3;TICAM2;CTNNBIP1;FOXP1;MSH6;ACLY;OLFM1;MSH2;HAT1;SRSF2;FSCN1;S100A6;SRSF3;SRSF4;S100A4;SRSF5;ROR2;SQSTM1;ANAPC1;FTL;FTO;KMT2D;KHDRBS1;PFKFB4;KMT2A;UQCRB;SHC1;SMYD5;IREB2;UAP1;NRF1;FHIT;CORO1A;UQCRH;ACAT2;ACAT1;HSP90B1;CORO1C;BCL2L13;RAP1A;BCL2L11;HNRNPDL;PGK1;THEM4;SMYD3;EVI5;CD276;TXNDC5;TIA1;API5;FUS;NEK7;GFPT1;GOT2;TNFRSF10B;HPS5;MCC;NDC80;NFKB1;PTPRD;TFCP2;UQCRQ;STK26;MOB2;PIN1;ACO1;ACO2;ZNF654;MYD88;TRIM71;ITGB1;SNAP25;HSP90AB1;PTEN;ETFA;ARRB1;ARRB2;ALAD;FUNDC2;FSD1L;SUMO1;MDK;SUMO3;SUMO2;ITGAV;ACP1;EDIL3;CTNNBL1;EIF5A;HSP90AA1;APAF1;VBP1;ARNT;AHSA1;VPS37A;RAD23B;NT5C3A;PPM1A;PIK3CA;NPC2;SYF2;ITGA6;TOP1;ITGA5;SLC25A5;GAPDH;PPP1R12C;BIRC2;SLC25A13;SLC25A6;PRKAA1;PRKAA2;LRP1;ROCK1;SRC;UHRF1;ROCK2;SRSF1;MAK16;FOXK2;FOXK1;PPM1F;SRM;LRP6;CDC42;ZNF629;IGF2BP1;SH3BP4;E2F3;IGF2BP3;IGF2BP2;FSD1;HNRNPA1;EIF4E;TRIM44;SLC12A2;PTPN1;CIZ1;MARCKSL1;CNBP;PRRX2;CDC5L;NOVA1;EIF3I;PDCD4;EIF3H;P4HB;BCAR1;EIF4A1;EIF4A3;CRKL;LGALS3;HERC4;LGALS1;ANPEP;PEG10;BSG;TRIM24;TRIM25;EPHB2;SEC62;EPHA4;SCAF11;CIRBP;TALDO1;MIF;ACTN4;ASRGL1;SFRP1;SFRP2;CDC34;SUB1;CDC37;CSNK2B;TAGLN2;ULK1;EPHA2;RRAD;PCDH10;SDC2;PIK3R2;PIK3R1;SEC14L2;PCBP1;APOE;APOB;RAB11FIP4;DECR1;PCK2;WWTR1;STAT5B;XRCC6;YES1;XRCC4;XRCC5;IQSEC1;XRCC1;SMARCA1;SMARCA2;PTK2;RPE65;DCLK1;SMARCA4;MSRA;AIMP2;ANLN;TF;TH;ARMC10;WNK1;ID1;PAF1;GRB2;CALM3;INTS6;CALR;SUGP1;DDR1;NRP1;SYNM;MRPS11;NAT10;OTUD7B;AKR1B1;MIA2;MIA3;IDE;AKAP12;PPP3CA;MYDGF;BABAM2;ACTR1A;ACTR1B;MAP1LC3A;CTSL;CTSH;KIF1B;RAC1;CTSD;LMCD1;CTSB;COX8A;NCOA1;CAP1;CCT3;NCOA2;ZHX2;PCYT1A;NBPF3;NCOA5;NCOA6;MRPS23;GAB1;AKR1A1;COMMD7;APRT;CTTN;UFC1;ARHGEF1;ARHGEF2;PABPC1;CD47;ARHGEF7;PTMA;CD44;YAP1;AHCY;PCNA;CAB39;GNAI3;HSD17B4;XIAP;TXLNG;COX5A;RELA;GNAI2;PTPA;PAK1;SAMM50;RELN;GPC1;HSF1;GPC3;CCT8;PCNT;EPS15;PAK5;CAP2;PAK4;BCAP31;DYNC1H1;NPM1;AKR1C1;HUWE1;RPA1;AKR1C2;GCG;PPP1CA;MIB1;SEC23IP;KITLG;ITCH;RPA3;HNRNPA2B1;HDGF;SPC24;MAD2L1;SCARB1;UBXN2B;MPG;GEMIN2;CPOX;BUB1B;PEBP1;CELSR1;NR3C1;IGF1R;TXN2;POTEKP;KHSRP;EP300;FAM3C;ARID2;TGM2;PDGFRB;G6PD;ZGPAT;ADAM10;UBE4B;CAMKMT;DOK1;DKC1;EEF1A2;GPD1;GEMIN4;UBE2V1;PPIG;PPIB;PPIA;VCL;PSMD10;DDX6;VCP;TSG101;RBM8A;PSMD14;DIABLO;HTRA2;SLC1A3;PSEN1;SLC1A5;NDRG2;NDRG1;ACACA;TOR1AIP1;NCKIPSD;CCNB1;GRK2;KIF3B;CALD1;WNT3;ZFHX3;UBE2H;CRTAP;UBE2I;VCAM1;SYT1;UBE2C;VTA1;HMGA1;HMGA2;GGH;BMP7;IGF2R;GNAO1;VIL1;GCLC;CPS1;NAT1;UBE2S;HOOK1;GNAS;TAB3;TCF4;TCF3;FGF13;GCLM;UBE2K;LGALS3BP;GSK3B;TNFAIP8;GSK3A;NAA40;DDX3X;HMGB2;ILK;CHD4;MTR;ADAR;HMGB1;LAMC1;LMNB1;PPP1R9B;TCHP;UFL1;LASP1;ZIC2;UBE2Q1;CA2;ZIC1;NUP62;UQCRFS1;GLRX3;PDPK1;MMP2;GLRX5;CAD;ATP6AP2;CIP2A;QRSL1;VCAN;CREB1;IRF3;MMRN1;ACOX1;PEX5;BLVRB;ATG4B;MVD;MAN1B1;FBP1;OTUB1;DCTN6;LAMA5;RALA;MVK;DCTN4;TAF9;GOSR1;DCTN3;ASAP3;SLC3A2;RRBP1;ASAP1;MAT2B;NT5C2;PPOX;CLCN3;ADD1;AURKB;CRYZ;POLD3;PDLIM3;MTA1;MAT2A;CBS;OXCT1;MARVELD1;POLD1;PTK2B;SPOCK1;SLIT2;PDLIM5;MTA3;CFAP20;FBRS;PDLIM4;PDLIM7;CHGA;RBM39;RRM1;RRM2;URGCP;GALNT2;BNIP3;GALNT1;PDAP1;LAMB1;SOD2;MAPK14;S100B;USF2;SOD1;SMUG1;RPIA;GOLPH3;ERCC3;GLB1;ERCC1;BRMS1L;ERCC2;PTX3;KRAS;ERCC6;VIM;RBM45;RAN;NUP37;RB1;NCKAP1;RPL30;TRIO;RAPH1;ENO1;ADARB1;SMC4;PHB2;GLS;ALCAM;STMN1;CDK5RAP3;NUP214;MED1;ACOT7;MAP1S;SERPINF1;DAPK3;FNDC3B;PRKCA;SCRIB;GTPBP1;DKK3;BCAM;MTAP;IFT88;BIN1;PARD3;SARNP;HMBS;FDX1;SERPING1;NUP98;HPRT1;PI4K2A;LRPAP1;CTBP2;PRKDC;MAPKAP1;NOLC1;BCL10;ARPP19;ADH5;MTDH;PRDX3;PRDX2;LDHB;NCSTN;PRDX5;LDHA;PRDX1;RRS1;PNPO;NUP88;GATD3B;PLCG1;PROM1;ZNF148;S100A11;FDFT1;S100A10;ICMT;CHKA;PNO1;ST13;MCAM;RDX;RMDN3;MTHFR;BRAF;PA2G4;RMDN1;PRDX6;THAP11;CYLD;SQLE;HNRNPK;HNRNPD;PPT1;REL;HNRNPC;CDK13;PAM;CDK16;CDKN1C;GPI;SMG1;SETD2;CDKN1B;SERPINA1;TGFB1I1;SETD7;CLTC;LPCAT1;ASH2L;PYGL;PHF6;MRC2;ING4;AIFM1;PEA15;ANXA6;RACK1;ANXA7;ELOB;CIC;CEP55;BRD1;TPI1;ANXA1;ANXA2;EXOC7;ANXA3;ANXA4;ANXA5;PAWR;TERF2;GNL3;SERPINB6;ZEB2;ZEB1;NCOR1;TCP1;PLIN3;TKT;ASAH1;CDC123;SF3B2;PHLPP1;SF3B6;AFP;PAPSS1;ARFRP1;RPS15A;GPNMB;NSD1;PPP1R8;BRD7;SF3B1;BRD4;FARP2;TIGAR;CDKN2C;GSN;YTHDF2;BRF1;MGMT;CARD8;GABRA3;GTF2H1;SULF1;LRPPRC;SULF2;RYBP;ABI1;ZYX;LAMTOR2;HSPA1B;MRE11;FMR1;CTNND1;IRS4;IRS2;PARK7;RPL10A;CLU;FGF2;TM7SF2;DACH1;CDH2;PAPOLA;SLC39A6;CHP1;NBN;MEN1;MAP2K3;TPD52;MAP2K1;MAP2K2;USP5;IGFBP5;TPM3;USP4;RPS5;IGFBP2;RPS6;AIP;VRK1;RPSA;CHD1L;PGD;PYGO2;ILF3;EBNA1BP2;RAB31;STIM1;SYPL1;NCL;RAB34;ERP29;PGP;ERH;FKBP4;MAD1L1;NOTCH2;DNMT1;CUL7;CNP;CUL5;CUL3;CUL1;RASAL2;VTN;STIP1;TPO;BAG3;BAG1;SMN2;DVL3;IGFBP7;SMN1;MAP2K7;UVRAG;ASNS;GFAP;CDK9;BCL9;COPS5;CDK6;REEP5;CDK5;CNOT1;P4HA2;CDK4;RIOX2;ALB;CDK2;CDK1;CPE;TPP1;CSPG4;NF2;DHCR7;CNOT9;NES;RAB5A;BCL2L2;BCL2L1;WRAP53;OSCP1;MCM7;DNALI1;SYNE1;PPP6C;PTBP1;SART1;SCPEP1;METTL13;OPA1;UBTF;HMGCS2;PGPEP1;LBR;TNPO3;PDCD6IP;RFC4;GPX1;GGPS1;CHUK;HMGCS1;GPX3;LANCL1;DNMT3A;APOA2;APOA1;APOA4;PLRG1;TSN;DNAJC3;PKM;TFDP1;TST;ACTBL2;ASPH;TRAF6;CRH;SOS1;CRK;MCM2;HDAC4;HDAC5;RAB1A;HDAC2;HDAC3;ACSS2;SEMA3C;HDAC1;RPL36A;HDAC8;HDAC6;SELENBP1;RAB21;DNAJB1;TTR;VPS51;RBBP4;PUF60;DNAJB4;VPS53;SVBP;POLR2C;RAB23;RAB24;POLR2E;CSK;ACSS1;MEST;WASF2;SMARCE1;SPAG9;SLC35A4;TXNRD1;RPL35A;PTPN11;PTPN12;PTPN13;GFER;MTOR;ASS1;PML;CUL4A;RAB10;MARCKS;APC;CTH;GLOD4;CROCC;RAB18;BCOR;PPIL3;CUL4B;NECTIN1;APP;SPARC;MKI67;ANTXR1;RPS6KA3;PNP;RPS19;PPP2R1A;RPL36AL;FTH1;CHEK1;ARFIP2;UBAP2L;SOX9;CIAO2A;BTRC;RPS10;GLUL;TNS3;TNS1;SRRM2;ACSL1;KRT8;HLA-C;ACSL4;HLA-A;P3H3;ACSL3;MIF4GD;CYP27A1;TWSG1;TFAM;HECA;VDAC1;TLN2;PFN1;EZR;TLN1;LLGL1;ANP32A;PDE1B;MAOA;MTTP;FUT11;TXN;MYL12B;NLN;TP53BP2;MAP7;SCAP;FADD;TP53BP1;SPTBN1;SCAI;SETDB1;STAM;VASN;SRPK1;TPX2;CCDC88A;AKR1B10;FUBP3;FUBP1;MAGED4;ATM;TOP2A;ROBO3;COL18A1;CLIC4;FEN1;HIP1;NKAP;SRA1;RSF1;VLDLR;PRPF19;ROBO1;HINT1;UCHL1;XPO1;ZMYM2;HINT2;C1QBP;STAB1;XPO5;CLIC1;HRAS;TMED5;GABPA;RAB8A;CBR1;PARP4;PARP1;PARP2;NME2;AMPD2;GFRA1;AP3B1;PROX1;RHOC;MTSS1;RHOA;UCHL5;RHOB;NME1;UMPS;MAPRE1;MAPRE2;MATN2;AMER1;CSTB;MYCBP;CXCR4;PTN;TYMS;PTS;TYMP;PBLD;PPP2CA;MTHFD1L;CUX1;TBL1X;MPZL1;MAP4K4;NQO1;NQO2;ATP5PD;RANBP3;GDF15;KRT10;SORBS1;MLH1;FAH;SORBS3;TJP1;RSL1D1;GSTA4;FAP;GSTA1;CTNNB1;MEGF8;RAB3GAP1;TJP2;NDUFA13;KDM1A;PVR;GALNT10;CNDP2;FBL;TATDN1;MAGED4B;BASP1;ARHGDIA;PDIA3;WNT5A;TSC2;TSC1;CDYL;PRPF4;MAU2;SELENOM;TBL1XR1;TIPRL;CHMP4B;SCG3;XPR1;COPA;PXN;LPL;FBLN1;STK4;SEZ6L2;NID2;STK3;EFNB2;EFNB1;PODXL;DPP9;NLRP2;EP400;RIPK1;MARK2;HSPA9;MPST;SMAD2;HSPA8;SMAD1;SMAD4;PNPT1;POU2F1;SMAD3;HSPA5;CBX4;HSPA4;IDH1;EPHX1;IDH2;HSPA2;DAP;FER;MAVS;KIF18A;LIN28B;AMACR;LIN28A;DNAJC10;PI4KA;CRYL1;SRPRB;BLMH;TGFBI;KDM5A;KDM5B;KDM5C;B4GALT1;HSPB6;HSPB2;SLC2A1;HSPB1;YBX1;RABEPK;YBX3;ELAVL2;HK2;ELAVL3;HK1;CKS1B;ALDH2;CASP3;GUSB;ABCD1;SCYL1;FGA;ABCC4;DCD;DCC;DCXR;RPS3A;CTPS1;ARID1A;ARID1B;DCN;CKAP4;SENP1;DNM2;THRAP3;RASA1;ALDH1A1;AKT1S1;CDH13;TERF2IP;RBMS1;DNASE2;CDH17;THOP1;B4GALT7;VAC14;USP14;KDM3A;HPGD;POLDIP2;POLDIP3;PDXP;SELENOF;ATP1A1;NR2C2;HSPD1;MAPK9;MAPK8;MAPK7;UGP2;DDT;ERBB4;ERBB2;S1PR1;SNCG;PDSS2;MAPK1;NCAM1;BUB3;OPCML;MAPK3;SPEN;IGBP1;TCF7L2;KDM4B;BAD;LIMK1;DEK;HSPE1;FMNL2;RPS6KB1;SCD;PPP2R2D;BAX;SCLY
Orbital separation excessive	190/368	0.0864951	196.302	0	0	2418197313238690	8944052051879310	RB1;RPL5;WASHC5;CTNND2;CTNND1;CEP120;INPPL1;HNRNPU;EHMT1;BUB1B;ANTXR1;GLE1;PPP1CB;RPS6KA3;GRIP1;SMCHD1;RPS19;HERC1;PPP2R1A;AKT3;AKT1;SOX9;ATP6V1E1;TXNL4A;MAP3K7;PDHX;MAP2K1;ALG9;MAP2K2;CSNK2A1;RPS7;WNT5A;CASK;ALG13;EBF3;ALG1;WDR73;MID1;FOXP1;DPM1;POR;PRKAR1A;TBL1XR1;SPECC1L;ERF;SMS;ROR2;MASP1;STAMBP;FREM2;GNE;ATP6V1A;NOTCH2;KMT2A;CTBP1;FLII;B3GLCT;PIK3R2;CPLX1;ZMPSTE24;EFNB1;RRAS;DPH1;DVL3;AP4S1;TFAP2B;SMAD4;JAG1;SMAD3;FUCA1;TBCD;PYCR1;HMGA2;BRAF;TMEM231;COL1A1;SPART;FIBP;ALDH6A1;COL5A1;TBCE;CNTN1;NF1;DCHS1;ALDH18A1;FAT4;DHCR7;CCDC22;CDK13;YWHAE;DOCK6;MOCS2;SETD2;ACY1;ELN;ADK;PTEN;SMG9;CHD4;PEPD;MED12;TCTN3;SIN3A;SUFU;SH3PXD2B;ZIC1;EPG5;PHGDH;NELFA;HRAS;LBR;SNAP29;CEP290;OFD1;HELLS;NSUN2;TUBB;MMP2;PDE4D;ATRX;BGN;PAX3;PPP2R5D;WDR35;ARID1B;CIT;MED25;COL2A1;MYH3;PIK3CA;SETBP1;PACS1;ACOX1;PEX3;POLR1A;PTRH2;PEX6;CDH11;PEX5;RASA2;WAC;ITGA8;HNRNPH2;MAN1B1;UMPS;SOS1;AHDC1;PAFAH1B1;AMER1;VAC14;FH;SEC23A;NXN;COL11A1;HSD17B4;LRP4;MLLT1;LRP2;CBL;NSD1;LMNA;NSD2;GPC3;FLNA;FLNB;SHOC2;AGA;GPC4;SLC25A24;SUZ12;GK;B3GAT3;STAT3;RPL35A;PTPN11;LRPPRC;GATAD2B;MTOR;TMCO1;LETM1;FIG4;ASXL1;COL3A1;APC;GLB1;PSAT1;B9D1;KRAS;MEGF8;SEC24D
Acidosis, Lactic	111/183	0.0989291	21.9175	0	0	3.47413e+16	1280290282769490	NDUFA11;NDUFA12;TACO1;NDUFA10;YARS2;NFU1;RPS6KA3;MLYCD;PDHX;PUS1;BCS1L;SDHA;PRKAB1;COX6B1;TUFM;CAMKMT;GTPBP3;LARS2;PREPL;SCO1;ETHE1;SRSF2;TFAM;TXNIP;SUCLG1;ALDH7A1;ISCU;AARS2;UQCRB;NDUFB11;DGUOK;CYC1;NDUFV2;NDUFV1;SURF1;PDHA1;HSPA5;COQ9;UQCRQ;NDUFAF4;NDUFAF2;NDUFAF3;SFXN4;RNPS1;COX20;MIPEP;SLC25A3;FASTKD2;RMND1;PTBP1;OPA1;DBT;DLAT;SERAC1;DNM1L;COA7;BCKDHA;ATPAF2;TSFM;MRPS22;BCKDHB;ACAD9;HADHB;HADHA;PPM1B;NDUFS8;PCCA;RRM2B;NDUFS7;NDUFS6;SLC25A19;NDUFS4;PCCB;NDUFS3;NDUFS2;NDUFS1;SLC25A4;DLD;NDUFB9;FH;PRKAA1;PRKAA2;NAXE;NDUFB3;IBA57;PDHB;HSD17B10;USP18;TMEM70;FOXRED1;TYMP;PHKG2;NDUFA9;TIMMDC1;TRMT10C;NDUFA5;PET100;PNPLA8;AGK;TXNRD1;NDUFA2;NDUFA1;ATP5F1E;LRPPRC;GSTZ1;PDP1;PC;SUCLA2;LYRM4;LYRM7;COQ8A
Acquired scoliosis	210/418	1.04203	225.49	0	0	2.28983e+16	8426625263790880	SMARCB1;SPARC;COL12A1;RPS6KA3;NSDHL;HERC2;HERC1;AP1S2;LONP1;AKT1;PIEZO1;SOX9;SIL1;SOX5;P3H1;HSPG2;GNPAT;POR;BIN1;PRKAR1A;GNE;MTMR2;CTBP1;FLII;ARX;B3GLCT;SPAST;RRAS;PDCD10;NEU1;SERPINH1;INPP5K;CREBBP;FUCA1;TRIP4;LARP7;UPF3B;PYCR1;BRAF;ERLIN2;SMARCA2;SMARCA4;COL1A1;GNPTG;COL1A2;HNRNPK;DCHS1;FAT4;ALDH18A1;FKBP10;ROBO3;SERPINA1;PIGT;ELN;PHF6;PQBP1;MECP2;MED12;AIFM1;OTUD6B;SUFU;SH3PXD2B;NELFA;IKBKG;ACADS;PCYT1A;SSR4;TUBB2B;COL2A1;GAN;TNNT3;HNRNPH2;SF3B4;AMER1;ASAH1;IDUA;ATL1;RPL11;HSD17B4;FGD4;NSD1;NSD2;GPC3;FLNA;MFN2;DMD;FLNB;AGA;GPC4;PCNT;BRF1;CAVIN1;STAT3;ELP1;TMCO1;LETM1;COL3A1;ALMS1;RAB3GAP2;RAB3GAP1;WASHC5;CTNND2;FMR1;PLOD3;PLOD2;UBE3A;PLOD1;YARS2;KIF5A;EP300;PMPCA;BANF1;SLC16A2;SBF1;ARID2;MAP3K7;MAP2K1;MAP2K2;TPM3;TPM2;PUS1;OCRL;ATAD3A;ROR2;MASP1;PPIB;SNRPB;NOTCH2;FBN2;KMT2D;CPLX1;MTM1;RAP1B;EFNB1;RAP1A;KLC2;BAG3;MAP3K20;TRAPPC2;FANCI;CRTAP;TOR1A;SMAD3;IDH1;NONO;IDH2;TBCD;NEB;B3GALT6;SON;SYNJ1;COL5A1;UBE2T;COL5A2;TBCE;NF1;TUBGCP6;UBA1;TUBGCP4;CCDC22;MEGF10;HSPB8;FHL1;PTEN;LMNB2;SIN3A;PGM3;GUSB;PDE4D;ARID1A;ARID1B;MYH3;PIK3CA;ALS2;DNAJC6;COL6A2;RASA1;COL6A1;RASA2;ITGA7;COL6A3;SOS1;FXN;MYH7;SEC23A;NXN;NRXN1;GOSR2;TTN;PUF60;CBS;RAB23;VPS53;POLD1;IARS2;SMARCE1;IGBP1;FKRP;B3GAT3;PTPN11;DDHD1;GDAP1;GALNS;PSAT1;GLB1;RAB18;KRAS;P4HB;SEC24D;CUL4B
Downward slant of palpebral fissure	128/222	0.149967	31.7146	0	0	3072236739783800	1.1194e+16	WASHC5;TRIO;CTNND2;ABAT;CWC27;PPP1CB;EFTUD2;RPS6KA3;RPS19;HERC1;PPP2R1A;AKT1;EP300;ATP6V1E1;MAP3K7;SOX5;PDGFRB;MAP2K1;MAP2K2;TPM2;WNT5A;ACSL4;EBF3;FOXP1;DPM1;EEF1A2;SPECC1L;ROR2;MASP1;ADNP;ATP6V1A;NOTCH2;KMT2A;ZMPSTE24;DYNC2LI1;EFNB1;RRAS;DPH1;ZNF148;ATRIP;TFAP2B;CREBBP;BCL11A;PYCR1;BRAF;PYCR2;COL1A1;FIBP;ALDH6A1;RPS28;HNRNPK;SON;NF1;CCDC22;RERE;YWHAE;SETD2;FHL1;CHD7;PTEN;KIF11;MECP2;MED12;SIN3A;OTUD6B;SH3PXD2B;NELFA;HRAS;SNAP29;OFD1;BGN;PAX3;AMPD2;PPP2R5D;SMC1A;ARID1B;MED25;MYH3;ASPH;PIK3CA;SETBP1;PACS1;PEX3;POLR1A;TNNT3;CDH11;RASA2;POLR1C;POLR1D;MAN1B1;UMPS;KPTN;SOS1;MAPRE2;AHDC1;PAFAH1B1;SF3B4;MVK;COL11A1;LRP4;LRP2;CBL;TCOF1;NSD1;LMNA;NSD2;GPC3;FLNA;GPC4;MGAT2;PCNT;IGBP1;DYNC1H1;NAA10;B3GAT3;PTPN11;MTOR;TMCO1;DHODH;LETM1;CENPE;APC;TSR2;RAB3GAP2;KRAS;SEC24D;NECTIN1;CUL4B
Muscle degeneration	143/259	4.23248	87.5184	0	0	2.78373e+16	9853997043239740	NDUFA11;CISD2;GLE1;SMCHD1;TBK1;CLP1;NARS2;DAG1;DENR;PRKACA;SLC16A2;SIL1;GYG1;MCCC2;EPHA4;USP8;PHYH;TPM2;AIP;HSPG2;AFG3L2;SLC9A6;PRKAR1A;PPIF;SUCLG1;MATR3;PFN1;UTRN;SQSTM1;OPTN;PPID;VCP;PIK3R2;MTM1;DGUOK;ATXN2;NEU1;INPP5K;MYH14;PIP5K1C;NDUFV2;NDUFV1;PRPH;HEXIM1;SURF1;PNPT1;FUS;GFPT1;TBCD;PYCR2;B3GALT6;ERLIN2;B4GAT1;WNK1;NDUFAF4;CHMP2B;OGDH;NDUFAF2;GNAS;NDUFAF3;SFXN4;ATM;ALDH18A1;RBM28;FKBP14;GBE1;HEXB;FHL1;ADK;ATP2A2;VLDLR;BICD2;DHTKD1;MECP2;HINT1;AIFM1;OPA1;PHGDH;KIF1A;CA8;DNM1L;NELFE;CCT3;MYBPC1;ADSL;TPI1;CCDC115;GAA;VPS13A;DARS2;AMPD2;PEX7;TUBB2B;COL2A1;RRM2B;MYOT;NDUFS6;SLC25A19;COL6A2;FRG1;COL6A1;NDUFS4;NDUFS3;COL6A3;ITGA7;NDUFS2;NDUFS1;B4GALT7;PLEC;COLEC12;NDUFB9;DCTN1;PON2;PNKP;NDUFB3;CRMP1;FOXRED1;ERBB4;LMNA;FLNA;DMD;EXOSC3;HNRNPA1;UBQLN2;TIMMDC1;TAF15;FKRP;MDH2;NDE1;NDUFA1;TTC19;PSMB8;SOD1;FIG4;SUCLA2;GLB1;VAPB;PSAT1;VMA21;HNRNPA2B1;PLP1;TARDBP;PFKM
Glioblastoma	758/1937	0.0844225	1707.72	0	0	1.49026e+16	5172413266243000	ATF1;RB1;TES;TRIO;SERPINE2;ITSN1;ARAF;STMN3;EMC10;ADARB1;ENO1;RBPJ;ENO2;GLS;EPS8;PSMD9;RABGEF1;ALCAM;CAPNS1;DPYSL4;MPRIP;DPYSL5;AKT2;PSMD2;AKT3;NAMPT;AKT1;WLS;GSTK1;PRKCI;CXADR;ENDOG;ACOT7;CSNK2A1;PRKCE;SERPINF1;CSNK2A2;FNDC3B;PRKCA;RFX1;PRKAB1;DKK3;BCR;MTAP;SCO1;PRKAR1A;PARD3;PRKD2;NUP98;OPTN;PI4K2A;PRKDC;MAPKAP1;NOLC1;PRKCZ;MTDH;SULT1A1;CYB5R2;PRDX2;LDHA;PRDX1;VPS11;RSU1;PLCG1;PROM1;ATG7;HMOX2;S100A10;BTF3;MCTS1;CREBBP;JAG1;PRRT2;ST13;PNO1;FN1;EIF2AK2;RMDN3;MRPL28;MTHFR;BRAF;RMDN1;L1CAM;MCAT;ADI1;AGO2;TRIP6;FAT1;PPT1;HYOU1;DCHS1;SERPINI1;PAM;ADA;CDK16;CDKN1C;PHF3;ARF4;SETD2;CDKN1B;CLTC;ARHGAP1;CTCF;PHF6;BBC3;IKBKB;ING4;AIFM1;TMSB4X;PEA15;TRIM3;RACK1;NEFL;ANXA7;RIOK2;RIOK1;CIC;APPL2;BRD2;SLC2A14;SERPINB1;ANXA1;ANXA2;SPHK2;ANXA5;TERF2;SIRT1;GNL3;NCOR2;PSMA5;SLC7A5;GCFC2;MMP14;ZEB2;ZEB1;NCOR1;BDH2;MMP15;ANGPTL2;PICK1;L2HGDH;CRYAB;DLD;CDC123;ECHS1;PHLPP1;IDUA;GSTP1;COL11A1;GPS1;FSTL1;EGFR;UNG;RPS15A;GPNMB;PMS2;FLNB;BRD4;BCHE;TIGAR;CDKN2C;GSN;SLC16A1;MDH1;MGMT;STAT1;USP9X;STAT2;GSR;STAT3;GTF2H1;WDR11;NUDT21;PSMC6;FABP5;APEX1;FABP7;TRMT6;GOPC;CRLF3;HSPA1B;PHLDB1;CSE1L;CTNND2;TNC;MSI1;YEATS4;IRS2;CLU;FGF2;TM7SF2;EFEMP1;LAMP1;SALL2;CDH2;TUBB3;SESN2;PAPOLA;TNR;POTEF;NBN;MTPAP;KPNA2;SLC16A3;MAP2K3;USP8;MAP2K1;TICAM2;USP5;IGFBP5;TPM3;IGFBP2;DYRK1A;LARP4B;FOXP1;MSH6;RINT1;PYGO2;MSH2;STIM1;NCL;MAPKAPK2;S100A6;S100A4;ROR2;SLC27A3;SQSTM1;MAD1L1;FTL;NOTCH2;KMT2D;KHDRBS1;DNMT1;CNP;FECH;SHC1;TUBGCP2;CUL3;MAZ;AEBP1;ABHD5;HSP90B1;CORO1C;BCL2L13;VTN;STIP1;RAP1A;BCL2L11;BAG3;TPR;BAG1;DVL2;PLXNA2;MAP3K20;ABL1;THEM4;IGFBP7;MAP2K7;GRIA4;CD276;MAP2K6;CHTOP;CEP350;OGA;TNFRSF10B;EEF2;NFKB1;GFAP;PTPRD;CDK9;COPS6;CDK7;CDK6;CDK5;CDK4;CNOT1;DMXL1;CDK2;CDK1;NF1;CPE;PIN1;TPP1;CSPG4;TUBGCP3;NF2;ZNF654;NES;BCL2L2;MYD88;BCL2L1;ITGB1;FHL1;PTEN;ETFA;ARRB1;TRH;PTBP1;SART1;FSD1L;SUMO1;MDK;PSD3;TLK1;ITGAV;HIF1AN;NEO1;EIF5A;ACTR3;HSP90AA1;RFC4;APAF1;CHUK;GPX3;ATRX;DHPS;DNMT3A;AHSA1;APOA1;TRAF2;HAUS5;SMC1A;PTBP2;PKM;ACTBL2;PIK3CA;TRAF6;CRH;LANCL2;NUMB;ITGA7;ITGA6;PIK3C3;ITGA5;TOP1;BCAT1;SOS1;GAPDH;CRK;PPP1R12C;HDAC4;PRPS1;PRKAA1;FOCAD;PRKAA2;ROCK1;LRP1;SRC;ROCK2;UHRF1;HM13;MAK16;RPL36A;HDAC6;HDAC7;LRP6;CDC42;VPS51;PTPRZ1;ZNF629;RBBP4;RBBP5;E2F3;FYN;D2HGDH;IGF2BP2;FSD1;HNRNPA1;EIF4E;SLC12A2;MARCKSL1;CNBP;PTPN11;MTOR;PML;ASS1;TRIT1;POLR3B;APC;PDCD4;EIF3E;CD248;BCOR;CDO1;PFKM;EIF3A;BCAR1;PTPN2;METAP2;APP;SMARCB1;SPARC;CMAS;MKI67;RPS15;LGALS3;GOLGA4;LGALS1;PNP;BSG;TRIM24;PDK3;SOX9;RPS11;BTRC;EPHB2;GLUL;PDK1;TNS1;SRRM2;EPHA4;ALG2;RECQL;HLA-C;EBF3;HLA-A;MIF;SFRP1;SFRP2;PDE12;SUB1;ULK3;UPRT;VDAC1;PFN1;EZR;PLPP3;STX1A;EPHA2;IGSF8;MAOB;PDE1C;RRAD;MTTP;DCUN1D1;PIK3R2;TXN;PIK3R1;BRCC3;SEC14L2;SPAST;RRAS;PDCD10;NEU1;PCBP2;SCAP;INPP5K;ASL;APOE;TP53BP1;FADD;GPM6B;DECR1;VAT1;STAT5B;WWTR1;XRCC6;YES1;XRCC1;SMARCA1;SMARCA2;HARS2;PTK2;SMARCA4;SRPK1;AIMP1;AIMP2;TPX2;TF;RPS27;SNW1;STAG2;AKR1B10;WNK1;WNK2;MAGED4;RPS20;CALM3;ATM;CALR;INTS6;ANP32B;SUGP1;DDR1;TOP2A;NRP1;ROBO3;COL18A1;NRP2;SYNM;GFM1;DIRAS1;AKR1B1;KIF11;ROBO1;PPP3CA;CTSL;NKIRAS2;DNER;RAC1;NANS;HRAS;CTSD;GABPA;RAB8A;CTSB;COX8A;PRMT5;PCYT1A;PARP1;PRMT1;GAB1;NME3;RHOC;ZHX1;RHOA;APRT;RHOB;VSNL1;TAX1BP3;ARHGEF2;PABPC1;CD47;ARHGEF7;CD44;DBN1;YAP1;CSTB;CD63;PCNA;HEATR1;XIAP;CXCR4;CAPG;PTN;TYMS;RELA;TYMP;PTPA;PAK1;ATP5F1A;ATP5F1B;GPC1;LMNA;HSF1;CTNNA1;EXOSC3;PAK4;RANBP2;SUZ12;NQO1;NPM1;CAVIN1;GDF15;LSAMP;DOHH;MLH1;PPP1CA;MIB1;KITLG;ITCH;FAP;HNRNPA2B1;CTNNB1;RAB3GAP1;OTUD4;NDUFA13;KDM1B;MPG;INPPL1;BCCIP;BUB1B;PVR;IGF1R;AMOT;POTEKP;MAGED4B;KIF5C;KIF5B;KHSRP;CAPN2;ENPP1;EP300;SIRPA;SH3GL2;TGM2;CAST;PDGFRB;WNT5A;ADAM10;TSC1;ATP1B2;PROCR;EEF1A2;SCG5;UBE2V1;PPIB;PPIA;DAP3;DDX6;NDRG4;DIABLO;NDRG2;NDRG1;DPP3;NCKIPSD;EFNB2;EFNB1;ARHGAP21;CCNB1;EFNB3;KIF3A;PODXL;NLRP2;RIPK1;RHPN2;CYC1;MARK2;SMAD2;HSPA8;SMAD1;GGT7;VCAM1;POU2F1;SMAD3;SYT1;HSPA5;UBE2C;HSPA4;IDH1;IDH2;HMGA1;GGH;MSN;HMGA2;DSTN;BMP7;ZFHX4;GCLC;LIN28A;DLG3;UBE2S;CNTN2;TCF4;AMOTL2;TGFBI;FGF13;GCLM;KDM5A;GSK3B;DOCK9;MAST2;HSPB8;DOCK7;HMGB2;HSPB2;SLC2A1;ILK;HSPB1;CHD4;MTR;YBX1;HMGB1;LAMC1;ELAVL1;HK2;ELAVL2;HK1;TCHP;EEF2K;RB1CC1;CASP3;NAPRT;DBT;NUP62;UQCRFS1;LRRFIP1;IFT57;ABCC4;RBM14;HSDL2;NAA30;USP48;DCC;MMP2;PDE4D;OLIG2;DCN;DNM2;CREB1;IRF3;MMRN1;CDH11;DCX;CDH13;TERF2IP;INA;DOCK1;PLEC;DCTN6;USP15;HPGD;POLDIP2;LAMA1;USP10;DCTN4;PON2;SLC3A2;ASAP1;RRBP1;PRELP;CBL;NT5C2;AURKB;CRYZ;PDLIM1;MAPK9;MAPK8;CBS;ERBB4;POLD1;ERBB2;S1PR1;LRIG1;PTK2B;SPOCK1;MAPK1;NUP43;NCAM1;SLIT2;BUB3;PDLIM5;GBP1;CAMK2G;OPCML;MAPK3;LGI1;WTAP;BAD;BNIP3;LIMK1;MIIP;PDAP1;NAP1L1;DEK;MAPK14;S100B;SOD2;SOD1;GOLPH3;DES;RPS6KB1;GLB1;ERCC1;CD9;BAX;KRAS;VIM
Hypoplasia of corpus callosum	111/187	0.895027	177.196	0	0	3290320490110510	1.14009e+16	HERC2;KIF5C;PPP2R1A;TUBB3;CLP1;KIF5B;AKT3;POGZ;DAG1;LONP1;SNIP1;GLUL;MAP2K2;COG2;MOGS;WDR73;ASRGL1;TARS2;STAMBP;CARS2;RNASEH2C;STXBP1;UBA5;SLC1A2;HTRA2;PIK3R2;LIN7A;EFNB1;PSAP;VPS11;ZNF148;AAR2;TBCD;ASNS;IFT122;PYCR2;L1CAM;GNAO1;DIAPH1;SEPSECS;CCDC88A;ALDH6A1;EIF2S3;SLC6A8;SON;SYNJ1;TBCE;TCF4;DCHS1;MAGED2;SFXN1;ACO2;DHCR7;FAT4;TECPR2;RERE;YWHAE;MOCS2;GFM1;RMND1;DOCK7;SMG9;IFT52;PCLO;SIN3A;OTUD6B;CHMP1A;SPTAN1;ENOPH1;CEP290;SPG11;GLRX5;MRPS22;ATP6AP2;AMPD2;ARID1B;ZEB2;MED25;TUBB2B;TUBB2A;KIF2A;SETBP1;POLR1C;MAPRE2;AHDC1;PAFAH1B1;AP5Z1;DNAH7;PNKP;HSD17B4;KATNB1;IBA57;NT5C2;EMC1;VPS53;NSD1;SMARCE1;ARFGEF2;FKRP;MDH2;DDHD2;ELP4;TMCO1;ASXL1;POLR3A;POLR3B;LYRM7;RAB18;CTNNB1;RAB3GAP2;RAB3GAP1
Leukodystrophy	118/204	1.64283	318.47	0	0	3.0924e+16	1.05272e+16	ISCA2;NDUFA11;TACO1;ABAT;NFU1;SCP2;KIF5A;DAG1;SLC16A2;ARSA;OCRL;BCS1L;SDHA;SDHB;TUFM;CYP27A1;ALDH3A2;SCO1;HMBS;RNASEH2C;AARS2;RNASEH2A;STXBP2;HTRA1;DGUOK;VTN;PRDX5;SPAST;PSAP;VPS11;NDUFV2;NDUFV1;GPM6B;EIF2B5;EIF2B4;SURF1;EIF2B3;ACBD5;EIF2B2;FUCA1;PYCR2;EIF2AK4;COQ9;EIF2S2;GFAP;AIMP1;SPART;NDUFAF4;PPT1;NDUFAF2;NDUFAF3;GFM1;GBE1;HEXA;ADAR;LMNB2;LMNB1;NADK2;AIFM1;PHGDH;EIF2B1;ABCD1;SPG11;ATPAF2;PLEKHG2;RNASET2;GLRX5;DARS2;OLIG2;NDUFS8;NPC1;RRM2B;NDUFS7;ACOX1;NDUFS6;PEX3;NPC2;POLR1A;PEX6;NDUFS4;POLR1C;NDUFS3;TMEM106B;NDUFS2;NDUFS1;L2HGDH;SLC25A12;SLC25A4;NDUFB9;NAXE;NDUFB3;ETFDH;HSD17B4;IBA57;PDXP;SAMHD1;FOXRED1;TYMP;HSPD1;D2HGDH;BCAP31;TIMMDC1;NDUFA2;NDUFA1;TUBB4A;RAB11B;GALC;SUCLA2;POLR3A;ERCC3;POLR3B;GLB1;PSAT1;ERCC2;PLP1;COQ8A;ERCC6;GLA
Depressed nasal bridge	149/277	20.9777	3983.62	0	0	2.6289e+16	8885132156794200	WASHC5;SMARCB1;INPPL1;BUB1B;PLOD1;SMC3;ANTXR1;RPS6KA3;GRIP1;AKT3;POGZ;LONP1;AKT1;SOX9;NBN;ARID2;GLUL;MAP3K7;SOX5;DYNC2H1;MAP2K1;MAP2K2;WNT5A;TALDO1;ACSL4;CAMKMT;DPM1;GNPAT;POR;PREPL;PRKAR1A;EEF1A2;SPECC1L;ERF;ROR2;FREM2;CUL7;KMT2A;FLII;PEX11B;PIK3R2;GNS;DYNC2LI1;DPH1;RAD21;PRDM16;DVL3;ARSB;TFAP2B;JAG1;UQCC2;PMM2;LARP7;BRAF;SMARCA4;COL1A1;ALDH6A1;SON;TBCE;GNAS;NF1;FAT4;DHCR7;CCDC22;RPS23;CDKN1C;RERE;DOCK6;PIGT;ELN;CHD7;PTEN;SMG9;ETFA;KIF11;ETFB;PEPD;MECP2;MED12;IFT52;NIPBL;PCLO;SIN3A;SH3PXD2B;SCARF2;HRAS;LBR;SNAP29;DIS3L2;HELLS;PRMT7;GPX4;NSUN2;PDE4D;ATRX;PAX3;KCNAB2;SMC1A;ARID1A;WDR35;ARID1B;PEX7;PPM1B;COL2A1;PIK3CA;SETBP1;ACOX1;PEX3;PEX6;CDH11;PEX5;WAC;SOS1;AHDC1;HDAC4;FH;IDUA;STX16;NXN;COL11A1;ETFDH;HSD17B4;ATP1A3;LRP2;CBL;HDAC8;RAB23;GPC3;FLNA;FLNB;IARS2;AGA;GPC4;GPC6;SMARCE1;PEX19;NAA10;USP9X;B3GAT3;AGL;NAGA;PEX14;MTOR;TRIP11;RAB3GAP2;KRAS;MEGF8;RAB3GAP1;CUL4B
Cerebral atrophy	174/338	2.45752	457.344	0	0	2399691682716420	8072472689670920	APP;CLPB;FMR1;ROGDI;UBE3A;CLU;TBK1;CLP1;KIF5B;POGZ;AP1S2;GLUL;COG4;IGFBP2;DYRK1A;CASK;ALG13;MOGS;ALG1;WDR73;BCS1L;CYP27A1;SLC9A6;BIN1;DKC1;SPECC1L;YME1L1;SUCLG1;UBE2V1;STAMBP;SQSTM1;CARS2;FTO;KMT2D;DNMT1;VCP;RNASEH2A;STXBP1;UBA5;ARX;B3GLCT;SLC1A2;HTRA2;FBLN1;PSEN1;RAP1B;DGUOK;ATXN3;PRDX5;RAP1A;PRDM16;APOE;FADD;MPDU1;NTNG1;HACE1;PDHA1;WFS1;FUCA1;BRAF;PYCR2;COQ9;DHFR;GNAO1;SEPSECS;SYNJ1;GNAQ;CHMP2B;PPT1;TUBGCP6;TPP1;MAN2B1;SERPINI1;ACO2;TUBGCP4;TECPR2;ITPA;PICALM;RERE;YWHAE;COL18A1;MOCS2;PIGT;ACY1;RMND1;ADK;SMG9;MTR;PTPN23;BICD2;PQBP1;MECP2;NADK2;UCHL1;PCLO;AUH;ALDH2;GM2A;TCTN3;KIF1A;SERAC1;DNM1L;CTSD;HRAS;SPTAN1;SPG11;ADSL;VPS13C;ATRX;ATP6AP2;AKR1A1;VPS13A;DARS2;AMPD2;KCNAB2;DNAJC3;PEX7;PCCA;SETBP1;ALS2;DNAJC6;AGPS;PCCB;TMEM106B;MAPT;PAFAH1B1;KANK1;FH;CTDP1;TOMM40;MVK;NAXE;PARN;HTT;IBA57;PDXP;HSD17B10;TMEM70;CLN5;PUF60;ZNF629;RAB23;VPS53;AGA;EXOSC3;HNRNPA1;SLC25A22;BCAP31;PEX19;NAA10;KIDINS220;AP3D1;NAGA;TTC19;TMCO1;ASXL1;SUCLA2;POLR3A;POLR3B;GLB1;SNX14;TRMT5;ERCC1;HNRNPA2B1;LYRM7;ERCC2;PLP1;RAB18;RAB3GAP2;KRAS;ERCC6;TARDBP;MMACHC;RAB3GAP1
Dysarthria	150/282	5.96572	1088.45	0	0	2.56602e+16	8404416043520210	SCARB2;MRE11;NDUFA12;FMR1;NDUFA10;CISD2;ABHD12;TBK1;ATCAY;PMPCA;SLC16A2;MTPAP;FBXO7;SIL1;PDGFRB;ARSA;MECR;GPT2;EBF3;WDR73;BCS1L;SDHA;ALDH3A2;AFG3L2;BIN1;TBL1XR1;SMS;MATR3;HPRT1;PFN1;KCTD17;SQSTM1;OPTN;XPR1;FTL;VCP;AARS2;BEAN1;ABCB7;UBA5;ARX;HTRA1;SLC1A3;PSEN1;AAAS;GNS;ATXN2;KLC2;RRAS;PSAP;INPP5K;SPTBN2;EIF2B5;EIF2B4;SURF1;EIF2B3;TOR1A;EIF2B2;XRCC4;FUS;WFS1;GFPT1;BRAF;EEF2;SPART;DAB1;SYNJ1;CWF19L1;CCDC88C;TBCE;DMXL2;CHMP2B;NDUFAF2;ATM;TPP1;MAN2B1;SERPINI1;ALDH18A1;TECPR2;RERE;SNAP25;HEXB;SLC2A1;VLDLR;CHD2;SYNE1;AUH;SPR;OPA3;PGM3;KIF1C;CA8;EIF2B1;SPG11;ELOVL5;NSUN2;GLRX5;VPS13A;COASY;NDUFS8;NPC1;RRM2B;ALS2;NDUFS7;GAN;DNAJC6;NPC2;NDUFS4;RASA2;DCX;NDUFS3;VAMP1;MAPT;SOS1;FXN;CSTB;PCNA;DCTN1;GOSR2;ATP1A3;ATP1A2;HSD17B10;FOXRED1;ADCY5;TTR;DNAJB6;SNCA;UBQLN2;NDUFA9;NOP56;TIMM8A;PNPLA8;GSS;NDUFA2;DDHD2;PTPN11;TTC19;POLR3A;ERCC3;POLR3B;PRKRA;VAPB;LYRM7;ERCC2;PLP1;KRAS;STUB1;PNPLA6;ATXN10;TARDBP
Concave bridge of nose	147/275	6.47503	1136.8	0	0	2.59276e+16	8470748780338570	WASHC5;SMARCB1;INPPL1;BUB1B;PLOD1;SMC3;ANTXR1;RPS6KA3;GRIP1;AKT3;POGZ;LONP1;AKT1;SOX9;NBN;ARID2;GLUL;MAP3K7;SOX5;DYNC2H1;MAP2K1;MAP2K2;WNT5A;TALDO1;ACSL4;CAMKMT;DPM1;GNPAT;POR;PREPL;PRKAR1A;EEF1A2;SPECC1L;ERF;ROR2;FREM2;CUL7;KMT2A;FLII;PEX11B;PIK3R2;GNS;DYNC2LI1;DPH1;RAD21;PRDM16;DVL3;ARSB;TFAP2B;JAG1;UQCC2;PMM2;LARP7;BRAF;SMARCA4;ALDH6A1;SON;TBCE;GNAS;NF1;FAT4;DHCR7;CCDC22;RPS23;CDKN1C;RERE;DOCK6;PIGT;ELN;CHD7;PTEN;SMG9;ETFA;KIF11;ETFB;PEPD;MECP2;MED12;IFT52;NIPBL;PCLO;SIN3A;SH3PXD2B;SCARF2;HRAS;LBR;SNAP29;DIS3L2;HELLS;PRMT7;GPX4;NSUN2;PDE4D;ATRX;PAX3;KCNAB2;SMC1A;ARID1A;WDR35;ARID1B;PEX7;PPM1B;COL2A1;PIK3CA;SETBP1;ACOX1;PEX3;PEX6;CDH11;PEX5;WAC;SOS1;AHDC1;HDAC4;FH;IDUA;STX16;NXN;COL11A1;ETFDH;HSD17B4;LRP2;CBL;HDAC8;RAB23;GPC3;FLNA;FLNB;IARS2;AGA;GPC4;GPC6;SMARCE1;PEX19;NAA10;USP9X;B3GAT3;AGL;NAGA;PEX14;MTOR;TRIP11;RAB3GAP2;KRAS;MEGF8;RAB3GAP1;CUL4B
Depressed nasal root/bridge	147/275	6.47503	1136.8	0	0	2.59276e+16	8470748780338570	WASHC5;SMARCB1;INPPL1;BUB1B;PLOD1;SMC3;ANTXR1;RPS6KA3;GRIP1;AKT3;POGZ;LONP1;AKT1;SOX9;NBN;ARID2;GLUL;MAP3K7;SOX5;DYNC2H1;MAP2K1;MAP2K2;WNT5A;TALDO1;ACSL4;CAMKMT;DPM1;GNPAT;POR;PREPL;PRKAR1A;EEF1A2;SPECC1L;ERF;ROR2;FREM2;CUL7;KMT2A;FLII;PEX11B;PIK3R2;GNS;DYNC2LI1;DPH1;RAD21;PRDM16;DVL3;ARSB;TFAP2B;JAG1;UQCC2;PMM2;LARP7;BRAF;SMARCA4;ALDH6A1;SON;TBCE;GNAS;NF1;FAT4;DHCR7;CCDC22;RPS23;CDKN1C;RERE;DOCK6;PIGT;ELN;CHD7;PTEN;SMG9;ETFA;KIF11;ETFB;PEPD;MECP2;MED12;IFT52;NIPBL;PCLO;SIN3A;SH3PXD2B;SCARF2;HRAS;LBR;SNAP29;DIS3L2;HELLS;PRMT7;GPX4;NSUN2;PDE4D;ATRX;PAX3;KCNAB2;SMC1A;ARID1A;WDR35;ARID1B;PEX7;PPM1B;COL2A1;PIK3CA;SETBP1;ACOX1;PEX3;PEX6;CDH11;PEX5;WAC;SOS1;AHDC1;HDAC4;FH;IDUA;STX16;NXN;COL11A1;ETFDH;HSD17B4;LRP2;CBL;HDAC8;RAB23;GPC3;FLNA;FLNB;IARS2;AGA;GPC4;GPC6;SMARCE1;PEX19;NAA10;USP9X;B3GAT3;AGL;NAGA;PEX14;MTOR;TRIP11;RAB3GAP2;KRAS;MEGF8;RAB3GAP1;CUL4B
Feeding difficulties in infancy	129/233	8.71076	15009.9	0	0	2.79694e+16	9054879968039530	SMARCB1;NDUFA11;CEP120;CISD2;BUB1B;UBE3A;SMC3;EFTUD2;RPS6KA3;EP300;HADH;SLC16A2;TXNL4A;ARID2;MAP2K1;MAP2K2;TPM2;MCCC1;ARMC9;MOGS;OCRL;VRK1;BCS1L;BTD;SLC9A6;BIN1;TBL1XR1;GCDH;KMT2D;KMT2A;FLII;PEX11B;ARX;B3GLCT;DGUOK;EMG1;RRAS;HLCS;RAD21;PRDM16;PNPO;ASL;NDUFV2;NDUFV1;PIBF1;CREBBP;WFS1;PMM2;BRAF;SMARCA4;CCDC88A;SLC6A8;WNK1;NDUFAF4;NDUFAF2;NDUFAF3;TCF4;DHCR7;RERE;SETD2;DPYS;ELN;CHD7;MTR;PHF6;MECP2;NIPBL;CPT2;OPA1;SIN3A;SMPD1;DBT;KIF1A;ACADS;OFD1;BCKDHA;TSFM;BCKDHB;KCNAB2;SMC1A;ARID1A;ARID1B;MYH3;PCCA;NDUFS6;PEX3;COL6A2;PEX6;COL6A1;NDUFS4;PCCB;PEX5;RASA2;NDUFS3;COL6A3;NDUFS2;NDUFS1;SOS1;NDUFB9;NDUFB3;HSD17B4;SAMHD1;HDAC8;FOXRED1;HSPD1;NSD1;FLNA;SUZ12;SMARCE1;PEX19;TIMMDC1;FKRP;MMAA;MMAB;ELP1;NDUFA1;PTPN11;PEX14;SUCLA2;PSAT1;ERCC1;ERCC2;RAB3GAP2;B9D1;KRAS;CEP41;ERCC6;MMACHC;RAB3GAP1
Degenerative brain disorder	100/167	106.487	18015.7	0	0	3.35858e+16	1.08057e+16	CLPB;ROGDI;POGZ;GLUL;COG4;ALG13;MOGS;ALG1;WDR73;BCS1L;CYP27A1;YME1L1;SUCLG1;STAMBP;CARS2;DNMT1;VCP;RNASEH2A;STXBP1;UBA5;SLC1A2;B3GLCT;HTRA2;DGUOK;FADD;MPDU1;PDHA1;HACE1;WFS1;FUCA1;COQ9;DHFR;GNAO1;SEPSECS;SYNJ1;PPT1;TUBGCP6;TPP1;MAN2B1;NF2;SERPINI1;TECPR2;ITPA;COL18A1;MOCS2;PIGT;ACY1;ADK;MTR;SMG9;PQBP1;NADK2;UCHL1;PCLO;AUH;GM2A;TCTN3;SERAC1;DNM1L;CTSD;HRAS;SPTAN1;ADSL;ATRX;ATP6AP2;DNAJC3;PCCA;SETBP1;DNAJC6;PCCB;MAPT;FXN;KANK1;FH;MVK;CTDP1;NAXE;IBA57;PUF60;RAB23;VPS53;AGA;HNRNPA1;EXOSC3;SLC25A22;BCAP31;PEX19;NAA10;KIDINS220;AP3D1;NAGA;TTC19;SUCLA2;GLB1;TRMT5;HNRNPA2B1;LYRM7;ERCC6;RAB3GAP1;TAF1
Congenital Epicanthus	138/255	119.392	19838.3	0	0	2661042892903050	8531023028484680	RB1;CTNND2;HNRNPU;BUB1B;PLOD1;EFTUD2;RPS6KA3;NSDHL;LONP1;EP300;SOX5;GTF2I;DYNC2H1;PDHX;MAP2K1;MAP2K2;CSNK2A1;VPS33A;WNT5A;CASK;EBF3;WDR73;CLIP2;PREPL;PRKAR1A;EEF1A2;SPECC1L;ROR2;GNE;SNRPB;NOTCH2;KMT2A;CTBP1;PEX11B;CPLX1;PHF21A;DYNC2LI1;DPH1;PRDM16;DVL3;ZNF148;CREBBP;XRCC4;BCL11A;UQCC2;IFT122;BRAF;B3GALT6;COL1A1;FIBP;CCDC88A;ALDH6A1;RPS28;COL5A1;COL5A2;NF1;DCHS1;MAN2B1;FAT4;DHCR7;CDK13;RPS23;RERE;YWHAE;ELN;CHD4;KIF11;PQBP1;MECP2;MED12;IFT52;TCTN3;SIN3A;CHAMP1;UFD1;KIF1A;NELFA;NANS;HRAS;HIBCH;DIS3L2;OFD1;HELLS;PRMT7;RFC2;NSUN2;TUBB;ATRX;KCNAB2;BAZ1B;WDR35;ARID1B;MED25;MYH3;IFT43;PIK3CA;ACOX1;PEX3;PEX6;PEX5;ITGA8;HNRNPH2;ALDOA;SOS1;MAPRE2;B4GALT7;SHANK3;PAFAH1B1;AMER1;NBAS;NXN;COL11A1;HSD17B4;CBL;ARVCF;RAB23;NSD2;GPC3;SHOC2;GPC4;BUB3;GPC6;SLC25A24;PEX19;NAA10;LIMK1;PTPN11;PEX14;TMCO1;LETM1;COL3A1;SNX14;MAB21L2;RAB3GAP2;KRAS;TRIP13;MEGF8;SEC24C
Adenocarcinoma of lung (disorder)	489/1187	131.714	2150.17	0	0	1.60643e+16	5134252495146280	TFRC;ARAF;ENO1;F11R;ENO2;PSMD9;RABGEF1;ALCAM;AKT2;PSMD2;STMN1;AKT1;DIP2A;SUPT20H;WLS;ATG3;GSTK1;MED1;PRKCI;NUP210;PRKCA;DICER1;SND1;WDR77;EML4;MTAP;PRKAR1A;PRKD2;HPRT1;CRABP2;PRKDC;SHMT1;MRPL12;PRKCZ;PRDX3;LDHB;LDHA;EPB41L3;RRS1;GAR1;PROM1;S100A11;MCTS1;CREBBP;GSTM2;ZNF384;CADM1;PMM2;RDX;FN1;EIF2AK2;BRAF;MCAT;UCK2;EIF5;HNRNPK;FASN;AGO2;HNRNPD;SFXN1;CDK12;PAM;GPI;MOCS2;SETD2;CDKN1B;SERPINA1;NCAPG2;ARHGAP1;IKBKB;ING4;AIFM1;XXYLT1;HELLS;ANXA1;TPI1;ARG1;ANXA5;SIRT1;SLC7A5;MMP14;ZEB2;ZEB1;MMP15;PTRH2;TMEM106B;GART;PAFAH1B1;GSTP1;SF3B6;TIMM10;FSTL1;EGFR;PSMA7;RPS15A;NSD1;MFN2;RICTOR;RPL19;BRD4;SLC16A1;GSN;GOLM1;KIDINS220;STAT3;MYBPH;SULF1;SULF2;NUDT21;APEX1;TAOK2;CCDC6;LAMTOR2;MRE11;PDCD6;CTNND2;PDCD5;CTNND1;PARK7;FRY;RPL10A;BZW2;CLU;FGF2;IPO4;IPO5;SLK;DACH1;CDH2;CFL1;NBN;KPNA2;MEN1;PLS1;MAP2K4;USP8;MAP2K1;TICAM2;TLE1;USP4;CTNNBIP1;RPS6;MAGI2;RPSA;CHD1L;SRCIN1;FOXP1;MSH6;ACLY;MORF4L1;MSH2;NCL;SRSF2;ERP29;S100A4;SQSTM1;NOTCH2;KHDRBS2;IREB2;STK39;AK4;ACAT2;RAP1A;BCL2L11;BAG1;ABL1;MAP2K7;EIF2B5;EIF2B4;NFKB1;CDK9;CDK6;CDK4;ALB;PIN1;ACO2;RAB5A;BCL2L2;EIF4G2;RAD9A;SLC25A3;WDR3;PTEN;MDK;SIN3A;EIF2B1;LBR;CTNNBL1;EIF5A;HSP90AA1;RFC4;GPX4;DNMT3A;AHSA1;APOA1;RPL13A;TRAF2;REXO2;PKM;TFDP1;PIK3CA;ASPH;TRAF6;POLR1D;NAF1;SOS1;GAPDH;CRK;SMARCD1;HDAC2;LRP1;SEMA3C;SRC;UHRF1;HDAC1;SRSF1;RPL36A;U2AF1;HSD17B10;SRM;TTN;SRR;DNAJB4;EIF4H;UBQLN1;E2F3;PCBD1;IGF2BP3;HNRNPA1;EIF4E;MEST;SLC12A2;NOP56;NOP58;MARCKSL1;SLC35A4;TXNRD1;SEMA4B;IMMT;PTPN11;PTPN13;MTOR;TRIT1;APC;PSAT1;IMPDH2;PDCD4;EIF3E;EIF3A;TRIM33;MKI67;CCAR2;CRKL;LGALS1;TRIM28;PPP2R1A;BSG;CHEK1;RPS6KA1;SOX9;EPHB2;SEPHS1;B2M;PDK1;EPHA5;EPHA4;SMARCC1;KRT8;ACSL4;ACTN4;CSNK1E;JMJD6;SFRP1;CFDP1;SUB1;GRWD1;SUCLG2;TAGLN2;ULK1;EZR;EPHA2;ANP32A;FUT11;APOE;DECR1;SRPK2;STAT5B;XRCC6;XRCC5;IQSEC1;RCC2;XRCC1;RASSF8;SMARCA2;PTK2;SMARCA4;SRPK1;AIMP2;TF;AKR1B10;PTK7;WNK1;RPL27A;ID1;CALU;GRB2;ATM;ALDH18A1;BAP1;DDR1;TOP2A;FEN1;HIP1;OLA1;PPP1R18;PPP3CA;MAP1LC3A;SH3PXD2A;RAC3;GNPNAT1;RAC1;CTSD;HRAS;GABPA;COX8A;CBR1;PRMT5;ZHX2;PARP1;PABPC4;STRBP;GAB1;RGMB;MRPS5;RHOA;APRT;RHOB;NME1;CANX;STRAP;ARHGEF7;ALDOA;CD44;YAP1;TAGLN;AHCY;PCNA;TOMM40;CAPG;PTN;TYMS;RELA;PTPA;PPP2CA;LMNA;GPC3;PCNT;CCT5;PAK5;MAP4K4;NQO1;GINS2;NPM1;ATP5PD;MTX1;GDF15;LSAMP;NPM3;MLH1;TJP1;CAMK4;NBR1;CTNNB1;HDGF;NDUFA13;MPG;CPOX;PEBP1;PVR;ARHGAP35;IGF1R;FBL;KIF5B;ARHGDIA;EP300;LMO3;LMTK2;TSC1;MID1;EEF1A2;GEMIN4;COL4A5;DDX5;VCP;PXN;HTRA1;NDRG1;LPP;SDCBP;PODXL;NLRP1;BPTF;SMAD2;TFAP2B;CPSF4;SMAD4;UBE2I;SMAD3;SYT1;HSPA4;CBX3;IDH1;MSN;GCLC;FER;COL5A1;CNTN1;GNAS;TCF4;TGFBI;FGF13;GALK2;YWHAE;GSK3B;CUEDC2;YWHAB;HMGB2;HSPB2;SLC2A1;HSPB1;HMGB1;HK2;LMNB1;HK1;TCHP;UFL1;CASP3;GUSB;YWHAG;SCYL2;MMP2;CIP2A;ARID1A;DCK;RASA1;BLVRB;TERF2IP;DCTN6;USP14;PARG;POLDIP2;LAMA1;DCTN4;TAF9;CRMP1;ACVR1B;ATP2C1;WDCP;DDT;ERBB4;TRA2B;ERBB2;PTK2B;MAPK1;RALY;NCAM1;SLIT2;ABCF1;OPCML;IGBP1;TIMM8A;RRM1;RRM2;NAA10;LUM;MIIP;MAPK14;S100B;SOD2;SOD1;SMUG1;SLC4A7;ERCC1;ERCC2;CD9;ACIN1;RANGRF;KRAS;VIM
Delayed speech and language development	123/220	138.047	22147	0	0	2.85794e+16	9120771173100210	SPARC;TRIO;MYT1L;IFT172;HNRNPU;EHMT1;UBE3A;CWC27;IGF1R;PPP1CB;EFTUD2;RPS6KA3;NSDHL;HERC2;DAG1;EP300;PMPCA;ATP6V1E1;MTPAP;SOX5;GAMT;CSNK2A1;COG6;DYRK1A;EBF3;ATAD3A;FOXP1;PRKAR1A;TBL1XR1;TNIK;ALDH7A1;ATP6V1A;KMT2A;FLII;STXBP1;ARX;PIK3R1;PCDH19;GSPT2;DHX30;TPO;PGK1;SPTBN2;BBS1;CREBBP;CHKB;XRCC4;CRADD;PYCR1;HMGA2;DNAJC12;L1CAM;SLC6A8;EIF2S3;TH;LAS1L;DLG3;NF1;SFXN4;TPP1;CDK13;BRWD3;SETD2;KDM5C;DPYS;TECR;ADK;PTEN;SLC2A1;VLDLR;PQBP1;DHTKD1;MECP2;NIPBL;AUH;AIFM1;SPR;SIN3A;ACADS;BBS4;AASS;ADSL;PRMT7;NSUN2;TUBB;PDE4D;ATP6AP2;VPS37A;ARID1A;ARID1B;COL2A1;ALDH5A1;PACS1;WAC;MAPRE2;SHANK3;AHDC1;SF3B4;VAC14;LAMA1;ATP1A3;CBL;HDAC8;HSD17B10;PURA;NSD1;FLNA;DMD;AGA;PAK3;DYNC1H1;NLGN4X;USP9X;KIDINS220;HUWE1;MEIS2;LRPPRC;ASXL1;GATM;GALE;PRKRA;ERCC2;PLP1
Malignant neoplasm of prostate	1190/3239	160.6	25328.5	0	0	1.36143e+16	4324229835181170	ITSN2;MDC1;ATF2;TFRC;ZNF292;ITSN1;RBPJ;PREX1;PSMD9;RABGEF1;TBK1;PSMD7;CAPNS1;AKT2;DPYSL3;FAM110B;AKT3;AKT1;PRKACA;PRKACB;WLS;GSTK1;GABARAPL1;CXADR;ENDOG;CSNK2A1;CSNK2A2;CACNA2D2;PRKAB1;HSPG2;SND1;BCR;EML4;RBP4;MTHFD1;EWSR1;PRKAR1A;RBP1;TXNIP;SPARCL1;OPTN;SET;LXN;MEAF6;CRABP2;SHMT1;FLII;THY1;AAAS;IQGAP2;SULT1A1;CYB5R2;LARP1;RDH11;PRKAR2A;EPB41L3;MYO6;LTA4H;ATRIP;ATG7;ATG5;HEXIM1;MCTS1;GSTM3;CREBBP;GSTM2;JAG1;PRRT2;CADM4;JUP;CADM1;CADM2;PBX3;FN1;EIF2AK2;MRPL28;NR2F2;L1CAM;UCK2;PPFIBP2;FASN;AGO2;FAT1;PSMG1;FERMT2;LGMN;ARF1;ARHGAP1;CTCF;MED15;BBC3;MED17;IKBKB;MED12;MRPL41;CTBS;APPL2;DLGAP5;APPL1;UPF1;DUSP3;RING1;GSTO1;ARG1;SPHK2;BGN;DYNLL1;SIRT1;SIRT3;MED28;PSMA5;SLC7A5;MMP14;PTRH2;CKS2;PICK1;CRYAB;ERGIC1;FH;TMF1;GSTP1;DLST;FSTL1;EGFR;UNG;PSMB6;SULT1E1;AGR2;MFN1;PMS2;MFN2;FLNA;STX4;RICTOR;FLNC;BID;PMS1;SLC16A1;CRBN;MDH2;STAT1;GOLM1;USP9X;STAT3;DAB2IP;TARBP2;GATAD2B;CENPE;CENPF;PSMC6;MYBBP1A;FABP5;APEX1;SERBP1;PKN1;CRAT;EFEMP1;SESN2;POTEF;KPNA4;KPNA2;MAP3K7;SLC16A3;BNIP3L;SH3GLB2;TICAM2;FOXP4;EMSY;PIAS1;FOXP1;MSH6;OLFM1;MSH2;NAAA;MAPKAPK2;FSCN1;S100A6;S100A4;SRSF5;ROR2;AJUBA;SQSTM1;DSC2;SRSF9;FTO;KMT2D;KHDRBS1;LRRC59;PFKFB4;KMT2A;SHC1;STK39;NRF1;FHIT;ACAT1;HSP90B1;RAP1A;BCL2L11;HNRNPDL;PGK1;SMYD3;CD276;TXNDC5;GOT1;FUS;TNFRSF10B;EEF2;MCC;NFKB1;QKI;NFKB2;STK24;PTPRA;STK26;PIN1;ACO1;ACO2;OGT;ITGB1;SLC25A3;HSP90AB1;CELF2;PTEN;ARRB2;CDC73;ALAD;FSD1L;CAPZB;SUMO1;MDK;SUMO3;SUMO2;ACP2;ITGAV;DNM1L;BCAS2;PELP1;EIF5A;ACTR2;HSP90AA1;PPP1R12A;DST;APAF1;ITGA2;ARNT;AHSA1;ARFGAP3;RAD23B;PPM1A;IMPACT;PIK3CA;RRM2B;DSG2;ITGA6;BIRC6;TOP1;ITGA5;LCP1;BCAT1;GAPDH;PPP1R12C;BIRC2;PRKAA1;COL15A1;PRKAA2;LRP1;ROCK1;NDUFB6;SRC;UHRF1;ROCK2;U2AF1;FOXK1;LRP2;HSD17B12;HSD17B11;EHBP1;SRM;CDC42;MIEN1;SH3BP4;E2F3;FYN;FSD1;HNRNPA1;EIF4E;TRIM44;GADD45GIP1;SLC12A2;PTPN1;CIZ1;MARCKSL1;PRRX2;IMMT;TPD52L1;NELL2;MYO1C;NAGK;PDCD4;EIF3H;P4HB;BCAR1;EIF3A;EIF3B;JPT1;CCNK;AHCYL2;CCAR2;UBE2L3;CRKL;CCAR1;UXT;LGALS3;LGALS1;ANPEP;PEG10;BSG;TRIM24;RCC1;CPNE3;EPHB2;SEC62;EPHA5;EPHA4;CIRBP;MIF;CSNK1E;ASRGL1;SFRP1;SFRP2;SUB1;CDC37;UPRT;SPATA18;EPHA2;RRAD;PIK3R2;PIK3R1;SEC14L2;DHX30;RRAS;PCBP4;PCBP1;NEU1;TSPAN7;ZBED1;APOE;PAG1;DECR1;BBS2;STAT5B;XRCC6;XRCC4;XRCC5;SURF4;XRCC1;SMARCA1;SMARCA2;PTK2;RPE65;SMARCA4;AIMP2;TF;TH;PTK7;WNK1;ID1;INTS4;CALM3;INTS6;CALR;SUGP1;DDR1;NRP1;NRP2;CTSZ;NAT10;PTPRK;PTPRF;AKAP12;PPP3CA;MYDGF;AKAP13;NUDCD1;CTSL;RAC3;SDF4;PHGDH;RAC1;ARIH1;CTSD;GIT1;CTSB;COX8A;NCOA1;CAP1;NCOA2;PCYT1B;ZHX2;NCOA6;GAB1;AKR1A1;COMMD1;RGMB;APRT;CTTN;NCOA7;ARHGEF2;PABPC1;CD47;ARHGEF7;PTMA;DBN1;CD44;ATPAF1;YAP1;TAGLN;PCNA;HSD17B4;XIAP;HSD17B7;COX5A;RELA;PTPA;ARVCF;PGRMC1;PAK1;HSF1;PAK4;NPM1;CAVIN1;SORT1;AKR1C2;GCG;DOHH;MIB1;KITLG;HNRNPA2B1;HDGF;TACC2;CAPS;SCARB2;SCARB1;CPOX;PEBP1;UBE3A;NR3C1;IGF1R;CAPN2;ENPP1;EP300;ARID2;TGM2;PDGFRB;ZGPAT;LMTK3;ADAM10;LMTK2;MID1;ATAD3A;CAMKMT;PSPC1;DKC1;EEF1A2;GEMIN4;UBE2V1;PPIG;MASP1;PPIA;VCL;PPID;VCP;DDX5;TSG101;NDRG3;TMED10;DIABLO;NPR3;SLC1A5;NDRG2;PDS5A;NDRG1;ACACA;CNN3;CNN2;CCNB1;GRK2;GRK5;CALD1;KIF3A;CD99;WNT4;IVNS1ABP;FDPS;TCAF1;ZFHX3;PDHA1;VCAM1;SYT1;UBE2C;VTA1;HMGA1;MSN;HMGA2;HOOK3;BMP7;IGF2R;ANKHD1;SDK1;GCLC;NAT1;COL5A1;UBE2T;CNTN1;GNAS;UBE2N;TCF4;TCF3;FGF13;LGALS3BP;RERE;GSK3B;TNFAIP8;GSK3A;CHD7;CHD6;PSIP1;ILK;MTR;CHD3;HMGB1;LAMC1;CHD1;TCHP;LASP1;ZIC2;CPT2;RB1CC1;NUP62;MLST8;YWHAH;ARHGEF12;PDPK1;MMP2;CIP2A;IRAK4;DDX52;QRSL1;ETV6;RCN1;VCAN;CREB1;MMRN1;ACOX3;LDAH;DCTN6;DCTN4;RAP1GDS1;ASAP1;CLCN3;AURKB;CRYZ;POLD3;PDLIM3;MTA1;CAND1;PDLIM2;GNG5;CBS;BMS1;PTK2B;SPOCK1;SLIT2;PDLIM5;FBRS;PDLIM4;PDLIM7;CHGA;TIMM8A;RRM2;NAA10;LAMB2;BNIP3;TPBG;LAMB1;LRWD1;SSRP1;SOD2;MAPK14;S100B;USF2;SOD3;SOD1;SMUG1;ERCC3;GLB1;ERCC1;CARM1;ERCC2;SARDH;CD9;NAA16;KRAS;BUD13;VIM;RBM45;RAN;TAF1;RB1;PATJ;TES;RNH1;SERPINE2;WIPF1;RPL31;TRRAP;THYN1;ENO1;ENO2;SMC4;DCAF1;ALCAM;TFG;STMN1;AP1S2;VPS36;MED1;PRKCI;MAP1S;PRKCE;GLCE;SERPINF1;DAPK3;AFAP1;PRKCA;SCRIB;WDR77;DKK3;MTAP;BIN1;PARD3;HPRT1;LRPAP1;CTBP2;RPN2;PRKDC;CTBP1;NEDD4L;NOLC1;BCL10;PRKCZ;MTDH;PRDX3;PRDX2;LDHB;ABR;PRDX5;LDHA;PRDX4;S100A16;PRDX1;RAD21;RRS1;PLCG1;PROM1;S100A11;FDFT1;ZNF143;CDK19;CHKA;PNO1;MCAM;STARD10;RDX;RMDN3;MTHFR;BRAF;PA2G4;RMDN1;MEX3D;MCAT;PRDX6;HNRNPL;SQLE;PPP5C;SLC6A8;HNRNPK;ADI1;GIPC1;PPT1;CDK12;HNRNPC;SERPINI1;ADA;CDKN1C;SETD2;CDKN1B;WDR48;SERPINA1;TGFB1I1;SETD7;LPCAT1;MRC2;ING4;AIFM1;TMSB4X;RFK;ANXA6;RACK1;ANXA7;ELOC;CEP55;BRD2;SERPINB1;BRD1;ANXA1;CLUH;ANXA2;ANXA3;ANXA4;ANXA5;PAWR;TERF2;GNL3;HADHB;NCOR2;ZEB2;ZEB1;NCOR1;INF2;TMSB15B;TCP1;EXOC4;ANGPTL2;ASAH1;PHLPP1;RPL10;RPL12;USO1;PRUNE2;RPL11;HSPA14;ECPAS;PPP1R2;GPNMB;NSD1;PPP1R8;NSD2;RPL13;RPS2;BRD8;BRD7;SF3B1;RPL19;BRD4;GSN;BRF1;MGMT;AGK;PCGF2;GSR;GTF2H1;WWP2;TTC9C;GTF2H4;SULF2;ERP44;GATM;DHRS7;NFIB;SARM1;ZYX;NUCB2;HSPA1B;MRE11;CTNND2;CLSTN1;TNC;IRS2;PARK7;CLU;FGF2;IPO7;TM7SF2;PPP1CB;NPEPPS;DACH1;HMGN5;NAGLU;CDH2;TUBB3;CFL1;SLC39A6;SMARCAD1;NBN;LZTS1;GTF2I;MEN1;TPD52;MAP2K4;MAP2K1;USP7;IGFBP5;TPM2;SWAP70;IGFBP2;RPS6;THOC1;AIP;DYRK1B;RPSA;RNF40;NRBP1;TOM1L1;EBNA1BP2;STIM1;ERF;ERP29;FKBP4;MAD1L1;FKBP5;DNMT1;CBFB;CUL3;AK6;VTN;TPO;BAG5;BAG3;TPR;BAG1;PSAP;ABL1;DVL2;PLXNA2;ABL2;IGFBP7;MAP2K7;SKIL;UVRAG;RAB4B;LSM1;M6PR;CDK9;DAB2;CDK7;CDK6;P4HA1;CDK5;CDK4;RHEB;CPD;CNOT3;CDK2;CDK1;TPP1;PLXNB1;DHCR7;NES;RAB5A;BCL2L1;RAD9A;OSCP1;BMPR2;MCM7;PIK3C2B;PTBP1;SART3;NOB1;SIN3B;SNRNP70;WDR5;TLK1;HIF1AN;GPX1;CHUK;GPX4;GPX3;LANCL1;APOA1;TRAF2;PLRG1;COASY;NIPSNAP1;DNAJC3;PKM;TST;TRAF6;CRH;MCM5;SOS1;CRK;MCM2;HDAC4;RNF31;RAB1A;HDAC2;SEMA3C;HDAC1;RPL36A;HDAC6;TTN;SELENBP1;VPS51;POLR2A;VPS52;CSK;ASCC2;WASF1;WASF3;SMARCE1;RNF20;SPAG9;TXNRD3;SPAG5;PLCL1;TXNRD1;IRX4;RPRD2;PTPN13;MTOR;ASS1;PML;CUL4A;APC;PSAT1;DRG1;TPT1;APP;SPARC;ARL6IP1;ZMYND8;PPP2R2A;MKI67;ANTXR2;RPS6KA3;GOLGA4;PNP;RPS19;RPS6KA1;CHEK1;DAG1;LONP1;KAT8;SOX9;SIL1;B2M;PDK1;AGFG1;SOX5;TNS1;SRRM2;MCCC2;KRT8;HLA-C;P3H4;ACSL4;HLA-A;ACSL3;CYP27A1;INPP4B;TWSG1;XRN1;TFAM;VDAC1;TTLL12;PFN1;EZR;TLN1;ALDH7A1;IGSF8;TSHZ3;ANP32A;MAOA;MTTP;TXN;PPL;FXR1;NLN;PDCD10;FADD;TP53BP1;TRAP1;SETDB1;PYCR1;TPX2;STAG1;ATM;BAP1;RPAIN;ROBO2;TOP2A;TOP2B;COL18A1;CLIC4;FEN1;HIP1;FASTKD2;SH3KBP1;FAF2;SRA1;ROBO1;UCHL1;XPO1;ZMYM3;XPO5;DNER;TMED3;CCHCR1;HRAS;GABPA;PRMT5;CBR1;PARP1;TSC22D1;PARP2;MTSS1;RHOA;RHOB;NME1;HNRNPH1;WAC;UMPS;DTYMK;CXCR4;PTN;TYMS;PPP2CA;TCEAL7;LIMA1;CUX1;LMNA;SUZ12;NQO1;NQO2;PTGES2;GDF15;PTGES3;MLH1;PDP1;FAP;GSTA1;TRIP10;CTNNB1;TJP3;RAB3GAP1;WASHC5;NDUFA13;KDM1A;HDLBP;ARHGDIA;NUSAP1;PDIA3;WNT5A;TSC2;TSC1;TBL1XR1;STAM2;XPR1;ISYNA1;GSTCD;ALOX15;PXN;LPL;FBLN1;NID1;STK4;LPP;ZFP36L2;DPP4;ARHGAP21;PDZD2;PODXL;NLRP2;MYH14;RIPK1;NLRP1;MARK2;HSPA9;SMAD2;CPSF4;HSPA8;SMAD1;SMAD4;CBX5;SMAD3;HSPA5;CBX4;HSPA4;CBX3;EPHX2;IDH1;CBX2;EPHX1;CBX1;HSPA2;EIF2S1;GRHPR;FER;LIN28B;AMACR;TP53I3;LIN28A;DLG5;DNAJC10;CRYL1;TGFBI;KDM5B;HSPB8;HSPB2;SLC2A1;HSPB1;DBI;YBX1;USP39;RABEPK;ELAVL1;ELAVL2;HK2;HK1;CKS1B;RBM3;POLB;SENP6;HEBP1;CASP3;FLOT2;MAN2C1;RBM6;ABCC4;DCD;DCC;PDE4D;DCXR;ARID1A;SAFB;DCK;DCN;CKAP4;SENP1;DNM2;ALDH1A2;RASA1;ALDH1A1;CDH11;COL6A1;RASA2;CDH13;CHMP3;CDH17;THOP1;USP14;KDM3A;HPGD;POLDIP2;USP12;SELENOF;NR2C2;NR2C1;HSPD1;GNA13;MAPK9;MAPK8;MAPK7;ERBB2;REPS2;LRIG1;MAPK1;NCAM1;GBP1;SNCA;MAPK3;SPEN;TCF7L2;KDM4A;KDM4B;ZNF185;BAD;SGTA;LIMK1;NAP1L1;DEK;USP28;MEIS2;RPS6KB1;SCD;CDK2AP1;BAX;LPIN2;ZPR1
Dystonia	136/251	16.3544	2536.3	0	0	2667595579065060	8468089314043390	APP;TRIO;MRE11;NDUFA12;NDUFA10;TXN2;ATCAY;SCP2;TUBB3;ANPEP;POTEF;FBXO7;PDGFRB;ARSA;PDHX;CASK;ALG1;BCS1L;SDHA;CYP27A1;AFG3L2;NIF3L1;SLC9A6;HPRT1;KCTD17;SQSTM1;CARS2;FTL;GCDH;RNASEH2C;VCP;AARS2;RNASEH2A;UBA5;ARX;HTRA2;TOR1AIP2;PSEN1;AAAS;TOR1AIP1;ATXN3;ATXN2;PSAP;APOE;HSPA8;SURF1;PRRT2;TOR1A;PDHA1;PNPT1;MYO5A;EIF2AK2;DNAJC12;COQ9;SETX;QDPR;ALDH6A1;SLC6A8;TH;SYNJ1;UQCRQ;DMXL2;CHMP2B;NDUFAF2;ATM;COX20;YWHAE;HEXA;SLC2A1;ADAR;MECP2;NADK2;AUH;GM2A;SPR;DBT;NUP62;SERAC1;EMD;HIBCH;NELFE;TSFM;TPI1;PLEKHG2;PRMT2;DST;VPS13A;GCHFR;NDUFS8;NPC1;PCCA;ALS2;NDUFS7;ACOX1;DNAJC6;NPC2;NDUFS4;PCCB;CRH;NDUFS3;VAMP1;COL6A3;DLD;PAFAH1B1;TSEN34;CSTB;ECHS1;PNKP;ATP1A3;ATP1A2;LRP2;PTS;FOXRED1;ADCY5;RBBP6;SF3B1;SNCA;UBQLN2;BCAP31;NDUFA9;TIMM8A;CIZ1;GSN;PNPLA8;NDUFA2;AP3D1;ATP2B4;TUBB4A;TTC19;SUCLA2;POLR3A;POLR3B;PRKRA;GLB1;PLP1;TAF1
Lactic acidemia	91/148	174.881	26676.4	0	0	3.58982e+16	1137156348636420	MIPEP;SLC25A3;NDUFA11;NDUFA12;FASTKD2;TACO1;NDUFA10;RMND1;YARS2;NFU1;DBT;MLYCD;DLAT;SERAC1;DNM1L;COA7;BCKDHA;ATPAF2;PDHX;TSFM;PUS1;BCKDHB;ACAD9;BCS1L;SDHA;COX6B1;TUFM;CAMKMT;GTPBP3;HADHB;LARS2;HADHA;PREPL;PPM1B;NDUFS8;SCO1;PCCA;RRM2B;NDUFS7;NDUFS6;SLC25A19;ETHE1;NDUFS4;PCCB;NDUFS3;NDUFS2;SUCLG1;NDUFS1;SLC25A4;DLD;ISCU;NDUFB9;FH;AARS2;NAXE;NDUFB3;IBA57;PDHB;HSD17B10;USP18;TMEM70;FOXRED1;TYMP;DGUOK;PHKG2;CYC1;NDUFV2;NDUFV1;NDUFA9;SURF1;TIMMDC1;TRMT10C;PET100;PNPLA8;AGK;NDUFA2;NDUFA1;COQ9;ATP5F1E;LRPPRC;PDP1;PC;SUCLA2;LYRM4;NDUFAF4;LYRM7;NDUFAF2;NDUFAF3;SFXN4;COQ8A;COX20
Micrognathism	196/400	265.536	3985.18	0	0	2174642351112930	6797847451623600	RB1;RPL5;ANKLE2;TRIO;COL12A1;HNRNPU;SMC3;ANTXR1;GLE1;RPS6KA3;NSDHL;RPS19;AKT1;SOX9;DYNC2H1;ALG9;CSNK2A1;WDR73;ALG1;HSPG2;GNPAT;SET;CTBP1;FLII;PEX11B;ARX;B3GLCT;NEDD4L;PIK3R1;ZMPSTE24;RRAS;DPH1;RAD21;SERPINH1;ATRIP;RBM10;CREBBP;XRCC4;UPF3B;BRAF;COL1A1;RPS28;COL1A2;LAS1L;DCHS1;FAT4;ELN;HCCS;PEPD;PQBP1;MECP2;MED12;NIPBL;TCTN3;SH3PXD2B;EPG5;PHGDH;NELFA;HRAS;CCT3;HELLS;SSR4;NSUN2;BAZ1B;WDR35;COL2A1;TNNT3;HNRNPH2;MAPRE2;SF3B4;AMER1;CTDP1;IDUA;COL11A1;HSD17B4;TCOF1;NSD1;NSD2;LMNA;FLNA;FLNB;PCNT;GPC6;SUZ12;PEX19;PEX14;ARCN1;LETM1;FIG4;CENPE;COL3A1;TSR2;TRIP11;RAB3GAP2;B9D1;TRIP13;RAB3GAP1;WASHC5;GMNN;BUB1B;CWC27;YARS2;IGF1R;EFTUD2;EP300;BANF1;NBN;TXNL4A;MAP3K7;GTF2I;PDGFRB;MAP2K1;TPM2;PUS1;VPS33B;WNT5A;DYRK1A;CASK;ATAD3A;DPM1;CLIP2;SPECC1L;ROR2;SNRPB;NOTCH2;KMT2A;RBM8A;NDUFB11;CPLX1;PHF21A;EMG1;UBB;DVL3;WNT3;STRA6;NEK9;TBCD;ASNS;B3GALT6;TMEM231;CDK5;TBCE;PI4KA;UBA1;DHCR7;RERE;DOCK6;KDM5C;PTEN;SUMO1;LBR;CEP290;DIS3L2;RFC2;MMP2;ATRX;SMC1A;PEX7;MYH3;PIK3CA;POLR1A;SLC25A19;PEX3;COL6A2;PEX6;POLR1C;COL6A1;PEX5;RASA2;POLR1D;MYH8;COL6A3;SOS1;AHDC1;VAC14;NXN;LRP4;HDAC8;LRP6;RAB23;POLD1;D2HGDH;BUB3;LIMK1;PTPN11;DHODH;ASXL1;PSAT1;ERCC1;ERCC2;RAB18;KRAS;P4HB;ERCC6;SEC24D;NECTIN1
Genetic Diseases, Inborn	237/507	432.845	6393.05	0	0	1.99071e+16	6125606510588730	SMARCB1;GLDC;ITSN1;EHMT1;SMC3;GLE1;DPYSL2;AKT3;VPS35;CSNK2A1;EBF3;ALG1;BCS1L;PHKA2;HCFC1;RBP4;BTD;ALDH7A1;AARS2;CTBP1;STXBP1;PIK3R2;PIK3R1;AAAS;OSGEP;SPAST;RBM10;SPTBN2;BBS2;CREBBP;SURF1;JAG1;PMM2;FN1;PYCR1;BRAF;SMARCA4;SETX;SPART;AIMP2;COL1A2;SLC6A8;LAS1L;PPT1;NDUFAF2;CDK13;FKBP10;NRP2;SERPINA1;FKBP14;ELN;GBE1;CLTC;HEXA;PYGM;PHF6;PQBP1;MECP2;AUH;CHMP1A;CHAMP1;KIF1A;HRAS;CEP55;OFD1;PCYT1A;NSUN2;GAA;MRPS22;TUBB;AMPD2;HADHA;ZEB2;COL2A1;ALDH5A1;GAN;PACS1;WAC;HNRNPH2;CRYAA;DLD;PAFAH1B1;SF3B4;AMER1;CSTB;ECHS1;AHCY;COL11A1;ATL1;ADCY5;PURA;NSD1;LMNA;MFN2;SHOC2;PCNT;EXOSC3;DYNC1H1;PEX19;AGK;STAT3;ELP2;TUBB4A;GATAD2B;FIG4;VMA21;PLP1;CTNNB1;COQ8A;RAB3GAP1;RIF1;MSMO1;UBE3A;YARS2;EFTUD2;NAGLU;POGZ;PMPCA;SLC16A2;SBF2;PDGFRB;MAP2K1;G6PD;TPM3;DYRK1A;TSC2;CASK;VRK1;FOXP1;THOC6;COL4A2;EEF1A2;SMS;SBDS;TBC1D24;ADNP;SLC27A4;KMT2D;CUL7;KMT2A;LPL;ACAT1;TIMM50;ADGRG1;BAG3;PSAP;AP4S1;OTX2;VARS2;MYH10;MORC2;EIF2B5;SMAD2;ZFHX3;SMAD4;PDHA1;WFS1;NEB;TMEM231;GNAO1;SON;GNB1;TBCE;NF1;GNAS;TPP1;MAN2B1;TCF4;ACO2;DHCR7;DOCK6;SNAP25;KDM5C;DDX3X;RMND1;CHD7;NGLY1;PTEN;SLC2A1;HSPB1;ADAR;CHD4;MTR;CHD2;BICD2;SGSH;GMPPB;OPA1;CPT2;DNM1L;HIBCH;SCYL1;ATRX;DNMT3A;DARS2;PPP2R5D;SMC1A;ARID1A;ARID1B;ETV6;NPC1;PIK3CA;ALS2;PEX6;COL6A3;SOS1;SLC25A4;SHANK3;PRPS1;HDAC1;LAMA1;BRAT1;NDUFB3;ETFDH;ATP1A3;SRI;HDAC8;CBL;HSD17B10;FOXRED1;TTN;CDC42;HMGCL;PUF60;RAB23;MAPK1;NDUFA1;PTPN11;GFER;ASXL1;GALNS;GLB1;ERCC2;KRAS;ERCC6;MMACHC;CUL4B
Arthrogryposis	158/307	48.34	7028.18	0	0	239467839867815	7342207860877520	COL12A1;PLOD2;PLOD1;ANTXR2;YARS2;GLE1;SMCHD1;KIF5C;CFL2;STMN1;LAMP2;DAG1;AP1S2;HADH;SIL1;TPM3;TPM2;PUS1;VPS33B;ALG2;CASK;TSC1;HSPG2;KLHL41;DPM1;POR;DPM3;COL4A2;STIM1;SLC9A6;BIN1;SHPK;MATR3;RBCK1;UTRN;ISCU;GNE;FBN2;MTMR1;FBN3;VCP;PEX11B;ARX;ABHD5;ZMPSTE24;MTM1;BAG3;VPS8;SMN2;MYH14;PIP5K1C;SMN1;RBM10;NEK9;SMAD4;TIA1;CHKB;SMAD3;GFPT1;TBCD;NEB;L1CAM;AIMP1;SEPSECS;EIF2S3;B4GAT1;CDK5;CNTN1;PI4KA;UBA1;FKBP10;ACADVL;MEGF10;FKBP14;GBE1;FHL1;PYGM;ETFA;LDB3;ETFB;SYNE2;BICD2;SYNE1;MED12;GMPPB;TMEM43;CPT2;PSD3;NEFL;ACADM;SCARF2;ACADS;EMD;OFD1;MYBPC1;ADSL;ANXA3;GAA;ATRX;DNM2;HADHB;HADHA;PEX7;TUBB2A;MYH3;RRM2B;TNNT1;MYOT;PEX3;COL6A2;PEX6;TNNT3;COL6A1;PEX5;DCX;MYH8;COL6A3;ITGA7;ITGA6;CRYAB;SLC25A4;MYH7;PLEC;TSEN34;CTDP1;ETFDH;IBA57;TTN;DNAJB6;LMNA;ERBB2;GPC3;FLNA;MFN2;DMD;FLNB;FLNC;EXOSC3;HNRNPA1;DYNC1H1;PEX19;FKRP;AGL;STAT3;GFER;GDAP1;PEX14;PSMB8;ASXL1;DES;ERCC1;ERCC2;VIPAS39;ERCC6;AGRN;PFKM;TRIM32;CUL4B
Cerebellar degeneration	110/193	58.9024	8432.1	0	0	2.98367e+16	9089116854944820	SCARB2;APP;MRE11;CLPB;NDUFA11;FMR1;TXN2;ABHD12;CAST;COG8;COG5;BCS1L;ATAD3A;CYP27A1;AFG3L2;SLC9A6;DNMT1;RNASEH2A;BEAN1;UBA5;AAAS;PRDX2;ATXN3;ATXN2;VPS11;NDUFV2;NDUFV1;CDR2;SPTBN2;UBE2I;HSPA5;TBCD;COQ9;EEF2;SPART;CCDC88A;SEPSECS;NDUFAF4;TBCE;NDUFAF2;STT3A;NDUFAF3;ATM;TPP1;MAN2B1;UBA1;ACO2;CNTN4;STT3B;COL18A1;ACY1;VLDLR;SYNE1;UCHL1;PCLO;OPA1;CASP3;OPA3;ZIC1;KIF1A;SERAC1;CTSD;SPTAN1;CTNNBL1;SCYL1;ADSL;ELOVL5;ATP6AP2;DNAJC3;MYH3;NPC1;NDUFS6;NPC2;PTRH2;NDUFS4;NDUFS3;NDUFS2;NDUFS1;ARHGEF2;L2HGDH;CSTB;NDUFB9;PCNA;MVK;PNKP;NDUFB3;HTT;MFF;FOXRED1;VPS53;EXOSC3;RUNX1T1;BCAP31;NOP56;TIMMDC1;FKRP;MDH2;GABRA3;NDUFA1;AP2B1;TTC19;POLR3A;ERCC3;POLR3B;SNX14;STUB1;PNPLA6;COQ8A;ERCC6;ATXN10
Kyphosis deformity of spine	99/168	60.386	8513.51	0	0	3.22761e+16	9824218902383210	SCARB2;WASHC5;COL12A1;PLOD2;PLOD1;YARS2;RPS6KA3;NSDHL;HERC2;HERC1;AKT1;SIL1;GTF2I;USP8;PUS1;AIP;TSC2;P3H1;OCRL;HSPG2;ALDH3A2;CLIP2;BIN1;PRKAR1A;ROR2;PPIB;UTRN;SNRPB;CTBP1;PIK3R2;CPLX1;ZMPSTE24;KLC2;TRAPPC2;TOR1A;FUCA1;NONO;PMM2;UPF3B;B3GALT6;ERLIN2;L1CAM;COL1A1;SEPSECS;GNPTG;COL1A2;SON;LAS1L;GNAS;UBA1;CCDC22;FKBP10;ROBO3;ELN;FHL1;PTEN;PHF6;MECP2;AIFM1;SH3PXD2B;IDS;NELFA;TPI1;PARP1;RFC2;BGN;VPS37A;BAZ1B;ARID1B;COL2A1;PIK3CA;COL6A2;COL6A1;COL6A3;ASAH1;IDUA;NXN;CBS;POLD1;LMNA;NSD2;MFN2;DMD;AGA;MGME1;FKRP;LIMK1;PTPN11;GALNS;LETM1;GLB1;ALMS1;RAB18;RAB3GAP2;ERCC6;P4HB;SEC24D;RAB3GAP1;CUL4B
Broad flat nasal bridge	167/330	6.36728	8842.92	0	0	2314764080694920	7033414868697250	RB1;WASHC5;SMARCB1;IFT172;CTNND2;IGF1R;GRIP1;CLP1;EP300;ARID2;GLUL;MAP3K7;SOX5;GTF2I;PDGFRB;CSNK2A1;RPS7;TPM2;VPS33A;WNT5A;CASK;HSPG2;MID1;GNPAT;CLIP2;PRPF4;PRPF6;PRKAR1A;PRPF3;SPECC1L;ROR2;ADNP;FSCN2;SNRNP200;FREM2;GNE;KMT2D;CTBP1;NDUFB11;ARL6;FLII;PEX11B;ARX;PIK3R1;PRPF8;CPLX1;EFNB1;RAD21;NEU1;PRDM16;DVL3;AP4S1;PROM1;RBM10;STRA6;BBS2;CREBBP;PDHA1;XRCC4;LARP7;IFT122;BRAF;B3GALT6;RPE65;SMARCA4;SON;ARL2BP;TUBGCP6;DCHS1;TCF4;UBA1;FAT4;DHCR7;TUBGCP4;CCDC22;REEP6;CDK13;RERE;ACY1;ELN;HCCS;SMG9;PQBP1;MED12;IFT52;SIN3A;OTUD6B;SUFU;SH3PXD2B;CA4;IDH3B;UFD1;NELFA;CTSD;SNAP29;DIS3L2;OFD1;PRMT7;IFT140;RFC2;PDE4D;ATRX;PAX3;ARHGEF18;AP3B1;KCNAB2;BAZ1B;ARID1A;ARID1B;MYH3;ACOX1;RP2;PEX3;PEX6;TNNT3;PEX5;POLR1C;ATP6V1B2;POLR1D;RP9;MAN1B1;UMPS;B4GALT7;SHANK3;CNGB1;AMER1;SEC23A;IDUA;NXN;COL11A1;TMEM70;ARVCF;TCOF1;PUF60;LMNA;NSD2;GPC3;FLNA;FLNB;AGA;GPC4;PCNT;GPC6;SMARCE1;PEX19;NAA10;USP9X;STAT3;LIMK1;PTPN11;PEX14;LRPPRC;GATAD2B;LETM1;ASXL1;TTC8;IMPDH1;ERCC1;ERCC2;RAB18;RAB3GAP2;PRPF31;ERCC6;MEGF8;SEC24C;RAB3GAP1;NECTIN1
Osteoarthrosis Deformans	62/89	68.402	936.001	0	0	5150211123175290	1.5612e+16	CLIC4;DDX3X;ACAA2;SLC2A1;ETFA;PLOD2;ENO1;CLU;GLS;OPA1;SCRN1;YWHAQ;PPP2R1A;DPYSL2;TRIM2;PLS3;CLIC1;CTSD;EDIL3;HIBCH;IDH3A;TGM2;GSTK1;PDCD6IP;NME2;P3H3;SDHA;HADHA;COL2A1;NDUFS8;COL6A2;ALDH1A2;ATP6V1B2;VDAC2;S100A4;EZR;GAPDH;FTL;SEC23A;ATP1A3;AK4;SDCBP;ESD;PSMB1;NDUFV1;ISOC2;TRAP1;SMAD3;PDHA1;AKR1C1;TXNRD1;IDH2;AKR1C2;MSN;IMMT;EEF2;SOD2;COL1A2;ACO1;VIM;PLCD1;RAN
Alzheimer's Disease	762/1982	72.6482	979.697	0	0	1.44414e+16	4368963406418510	RB1;ATF2;GMFB;TFRC;SERPINE2;ZNF292;ITSN1;STMN2;EHMT1;ADARB1;ENO1;ENO2;PHB2;LIPA;PSMD9;SCP2;DPYSL2;PSMD2;DPYSL3;STMN1;AKT1;VPS35;PRKACA;PRKACB;NUP214;GSTK1;WDHD1;CXADR;CSNK2A1;PRKCE;SERPINF1;UNC5C;PRKAB1;HSPG2;GTPBP4;CD2AP;KIAA1217;BCAM;RBP4;DDX39A;MTHFD1;DDX39B;PRKAR1A;BIN1;MAP1B;MAP1A;UQCRC1;SERPING1;NUP98;OPTN;LRPAP1;SET;VPS26A;THY1;AAAS;ARPP19;PRDX3;PRDX2;LDHA;NCSTN;PPP3R1;HSPH1;PRDX1;MYO6;PROM1;HMOX2;GSTM3;ABCA2;CREBBP;PRRT2;HOMER1;HOMER2;PNO1;PMM2;FN1;EIF2AK2;RMDN3;MTHFR;TRIP4;PRRC2C;LNPEP;EIF2AK4;RMDN1;LYZ;PRDX6;NFATC4;ADI1;FASN;FAT1;PPT1;OGDH;SERPINI1;FERMT2;GPI;CDKN1B;SERPINA1;SNX12;CHM;ECSIT;MED12;IKBKB;CHAF1B;CHL1;SMPD1;ANXA6;RACK1;NEFL;NEFM;APPL1;SLC2A14;TPI1;ANXA1;CLUH;GSTO1;ANXA5;SIRT5;PAWR;SIRT1;SIRT2;SIRT3;MED23;GCHFR;MMP14;AGPS;EXOC4;VAMP1;TMEM106B;PLCB1;CRYAB;GART;DLD;APCS;IDUA;GSTP1;USO1;DLST;HTT;HSPA14;EGFR;UNG;PSMB6;GGA1;GGA3;GPNMB;MFN2;FLNA;RPL13;DMD;FLNB;CKB;BID;JAM2;RUNX1T1;BCHE;FARP1;GSN;GOLM1;KIDINS220;STAT1;USP9X;CARD8;GSR;STAT3;SYVN1;GTF2H1;LRPPRC;COL3A1;FABP3;NFIB;TAOK2;NCAPD2;AGRN;HSPA1B;LIMS1;MRE11;RAB3A;CTNND2;FMR1;IRS4;MSI1;IRS2;APEH;BZW2;CLU;FGF2;NUDT11;NPEPPS;ATCAY;LAMP1;CDH2;CFL2;LAMP2;POTEF;MAP2K4;MAP2K1;MAP2K2;TLE1;TICAM2;IGFBP5;STX8;RPS6;DYRK1A;FRMD4A;RPSA;OLFM1;SLC9A6;NAAA;MAPKAPK2;SRSF2;S100A6;SRSF3;PKP4;SRSF5;ADNP;SREK1;FKBP4;UTRN;SQSTM1;PVALB;FKBP5;FTO;KHDRBS1;BRSK1;KHDRBS2;BRSK2;DNMT1;CNP;GLO1;IREB2;MAZ;UBR4;KLC1;ACAT1;ATXN3;SBNO1;STIP1;ATXN2;BCL2L11;PITRM1;BAG3;UBR5;BAG1;ABL1;IGFBP7;NAE1;TPPP;RAB6A;PLTP;SKIL;RAB4A;TIA1;NRDC;OGA;EEF2;NFKB1;GFAP;LSM2;CDK9;DAB1;INS-IGF2;TFCP2;REEP5;SYNJ1;CDK5;NACA;PTPRA;TMEM11;CDK4;DMXL1;ALB;CDK1;CPE;PIN1;ACO1;TPP1;ACO2;OGT;RAB5A;NES;BCL2L2;MYD88;EIF4G2;ITGB1;SNAP25;CPQ;CELF1;CALCOCO2;CELF2;PTEN;HTR2C;ARRB2;SYNE1;PTBP1;SUMO1;MDK;EFHD2;ITGAV;HMGCS2;DNM1L;CTNNBL1;BCAS3;HSP90AA1;DST;APOA2;AHSA1;APOA1;APOA4;TRAF2;RAD23B;PTBP2;COASY;TFDP1;NPC1;PIK3CA;NPC2;DNAJC5;C1D;CRH;NUMB;DSG2;PIK3C3;FXN;GAPDH;CRK;SLC25A4;HDAC4;PRKAA1;HDAC2;NDUFB8;FOCAD;NLGN1;PRKAA2;HDAC3;ROCK1;LRP1;ROCK2;HDAC1;HM13;MAK16;LRP2;HSD17B10;HDAC6;LRP6;CDC42;SRR;TTR;UBQLN1;FYN;RBBP6;HNRNPA1;WASF1;FNIP1;EIF4E;GADD45GIP1;SPAG9;PTPN1;CIZ1;NDUFA6;NDUFA5;ASCC1;PLCL1;TXNRD1;PRRX2;GFER;MTOR;PML;MARCKS;SUCLA2;PC;APC;PDCD4;STUB1;OCIAD2;P4HB;NECTIN2;TPT1;METAP2;EIF4A2;EIF4A1;APP;SPON1;NUBP1;GOLGA2;PNP;BSG;CHEK1;EPC2;DENR;EPHB2;FBXO7;SIL1;GLUL;PDK1;SRRM2;EPHA4;COG5;FBXO2;CSNK1D;EBF3;HLA-A;ANK3;MIF;BCS1L;DHX40;CYP27A1;CFDP1;AKAP9;SUCLG2;TFAM;VDAC1;PPP1R37;PAXIP1;MAOB;ANP32A;MAOA;SDC2;STXBP1;KALRN;SEC14L2;SPAST;RRAS;PCBP4;MAP2;INPP5D;NEU1;TSPAN7;TP53BP2;APOE;APOB;SPTBN1;PAG1;DECR1;SRPK2;FIS1;CRADD;XRCC1;SNAP91;MSRA;AIMP2;TF;RPS27;TH;WNK1;GRB2;CALM3;ATM;CALR;RCOR1;BAP1;ITM2B;RPS23;CD320;DCP1B;DDR1;COL18A1;SYNM;HIP1;PPP1R10;FAF1;CTSZ;SRA1;IDE;KIF11;VLDLR;AP2A2;RYR3;PPP3CA;UCHL1;MAP1LC3A;ZMYM3;NCS1;SDF4;DHX16;RAC1;UBXN4;CTSD;GABPA;CTSB;COX8A;PRMT5;TMED9;PARP1;NCOA6;PABPC4;AKR1A1;NME2;GFRA1;SORCS3;SYN2;SORCS2;SYN1;RHOA;APRT;NME1;CTTN;VSNL1;CD47;MAPT;MFGE8;ARHGEF7;CD44;DBN1;RAB7A;PCNA;TOMM40;HSD17B4;XIAP;CXCR4;CAPG;HSD17B7;COX5A;GNAI1;RELA;PTPA;PPP2CA;PURA;PAK1;PGRMC1;ATP5F1A;RELN;MTHFD1L;CUX1;GPC1;LMNA;HSF1;APBB2;APBB1;CTNNA2;GPC6;LCMT1;ATP5PF;NQO1;NQO2;ATP5PD;SORT1;PTGES2;GDF15;PTGES3;SCD5;AKR1C2;RANBP9;GCG;RAB11B;PPP1CA;PDP1;FKBP1A;PRKRA;CAMK4;HNRNPA2B1;KRT14;CTNNB1;APBA1;PRPF31;TARDBP;APBA2;WASHC4;CRTC1;SPPL2A;MPI;INPPL1;PEBP1;CPOX;UBE3A;NR3C1;LOXL1;IGF1R;GRIP1;KHSRP;CAPN2;EP300;CAPN1;HADH;SH3GL2;TGM2;CAST;PDGFRB;SLC30A6;LMO3;APLP2;WNT5A;APLP1;ADAM10;TSC2;PCP4;PRPF6;HGS;EEF1A2;PPIF;GEMIN4;AMPH;SCG3;PPIG;MASP1;PPIB;PPIA;PPID;XPR1;RTN3;VCP;TMED10;ALOX15;HTRA1;CLEC16A;SLC1A2;HTRA2;LPL;SLC1A3;PSEN1;NDRG2;CPLX2;SEZ6L2;CPLX1;NUP160;PLD3;RTN4;DPP4;PCSK1N;GRK2;GRK5;UBB;RIPK1;NLRP1;ZC3H14;MARK2;BPTF;MARK1;SPECC1;HSPA9;SMAD2;FDPS;HSPA8;ZFHX3;VCAM1;POU2F1;SYT1;HSPA5;HSPA4;HMGA1;DSTN;HOOK3;EIF2S2;EIF2S1;MT3;IGF2R;DLG1;EIF2S3;LIN28A;HOOK2;DLG3;UBE2S;HOOK1;DLG4;CHMP2B;CRYL1;BLMH;UBE2K;PICALM;GSK3B;ACADVL;MEGF10;DDX46;HSPB6;HSPB8;ELAVL4;HSPB2;SLC2A1;ILK;PSIP1;HSPB1;MTR;YBX1;HMGB1;LAMC1;USP39;GPHN;ELAVL2;LMNB1;HK1;PPP1R9B;SGSH;CALB2;POLB;EEF2K;CALB1;YWHAQ;ALDH2;CA2;CASP6;CASP3;NUP62;FLOT1;ABCC4;CAMK1D;MMP2;RPS3A;IRAK4;DCN;DNM1;DNM2;GAP43;VCAN;SFPQ;CREB1;ALS2;DDAH1;ALDH1A2;DCX;ATG4C;HAGH;SHANK3;THOP1;SHANK2;BLVRA;DCTN6;DCTN5;POLDIP2;LAMA1;DCTN4;PON2;CAMK2A;CRMP1;ADD3;CLCN3;HSPD1;NXF1;MAPK8;MAT2A;CBS;SV2A;CLMN;ERBB4;POLD1;TRA2B;ERBB2;PTK2B;MAPK1;SNCG;PDSS2;SLIT3;SLIT2;VAT1L;MAPK3;SNCA;ATF7IP;CHGA;SPEN;MAPK14;S100B;SOD2;USF2;WARS2;SOD1;SMUG1;SLC4A8;RPS6KB1;XPNPEP1;GLB1;SCD;BAX;VIM;RBM45;RAN
Muscle Weakness	170/339	1069.25	142133	0	0	2272819126394920	6788149851310180	APP;SMARCB1;SPARC;NDUFA11;FMR1;COL12A1;DCAF7;NFU1;CFL2;STMN1;DAG1;PRKACA;TNS3;GYG1;TPM3;TPM2;TPM1;ALG2;CASK;VRK1;BCS1L;PGD;SDHA;HSPG2;PRKAB1;KLHL41;CAMKMT;CYP27A1;AFG3L2;DPM3;PRPF6;STIM1;BIN1;PRKAR1A;HMBS;EEF1A2;MATR3;RBCK1;PFN1;UTRN;OPTN;ISCU;GNE;FBN2;VCP;PEX11B;ABHD5;AAAS;NDRG1;ZMPSTE24;MTM1;RRAS;NEU1;PSAP;SMN2;MYH14;SMN1;NDUFV2;NDUFV1;DNAJC19;SURF1;CHKB;PMM2;GFPT1;TBCD;MTHFR;BRAF;NEB;PHKB;ERLIN2;L1CAM;COQ7;COL1A1;EXT1;COL1A2;B4GAT1;NDUFAF4;NDUFAF2;GNAS;NF1;NDUFAF3;GPI;GSK3B;SNAP25;ACADVL;ACY1;GBE1;HEXB;MTMR14;FHL1;HSPB1;PYGM;ETFA;ETFB;TRH;BICD2;SYNE1;GMPPB;FSD1L;CPT2;SPR;SMPD1;TRIM2;NEFL;KIF1B;TNPO3;NELFE;TSFM;GAA;ACAD9;DARS2;DNM2;MYH3;PKM;VGF;ALS2;MYOT;NDUFS6;SLC25A19;COL6A2;NDUFS4;PEX5;RASA2;MYH8;NDUFS3;COL6A3;NDUFS2;NDUFS1;SOS1;SLC25A4;FXN;MYH7;NDUFB9;PRPS1;PRKAA1;PCNA;PRKAA2;RNMT;NDUFB3;ETFDH;ATP1A3;FOXRED1;TTN;TTR;LMNA;MFN2;DMD;NCAM1;D2HGDH;FLNC;FSD1;TIMMDC1;FKRP;AGK;AGL;TXNRD1;NDUFA1;NAGA;IMMT;PTPN11;TTC19;PSMB8;SOD1;DES;EIF3K;LYRM7;PLP1;KRAS;ERCC6;PFKM
Aplasia/Hypoplasia of the mandible	193/397	1090.73	14294.7	0	0	2140287934111900	6388065436139470	RB1;RPL5;ANKLE2;TRIO;COL12A1;HNRNPU;SMC3;ANTXR1;GLE1;NSDHL;RPS19;AKT1;SOX9;DYNC2H1;ALG9;CSNK2A1;WDR73;ALG1;HSPG2;GNPAT;CTBP1;FLII;PEX11B;ARX;B3GLCT;NEDD4L;PIK3R1;ZMPSTE24;RRAS;DPH1;RAD21;SERPINH1;ATRIP;RBM10;CREBBP;XRCC4;UPF3B;BRAF;COL1A1;EXT1;RPS28;COL1A2;LAS1L;DCHS1;FAT4;ELN;HCCS;PEPD;PQBP1;MECP2;MED12;NIPBL;TCTN3;SH3PXD2B;EPG5;PHGDH;NELFA;HRAS;HELLS;SSR4;NSUN2;BAZ1B;WDR35;COL2A1;TNNT3;HNRNPH2;MAPRE2;SF3B4;AMER1;CTDP1;IDUA;COL11A1;HSD17B4;TCOF1;NSD1;NSD2;LMNA;FLNA;FLNB;PCNT;GPC6;SUZ12;PEX19;PEX14;ARCN1;LETM1;FIG4;CENPE;COL3A1;TSR2;TRIP11;RAB3GAP2;B9D1;TRIP13;RAB3GAP1;WASHC5;GMNN;BUB1B;CWC27;YARS2;EFTUD2;EP300;BANF1;NBN;TXNL4A;MAP3K7;GTF2I;PDGFRB;MAP2K1;TPM2;PUS1;VPS33B;WNT5A;DYRK1A;CASK;ATAD3A;DPM1;CLIP2;SPECC1L;ROR2;SNRPB;NOTCH2;KMT2A;RBM8A;NDUFB11;CPLX1;PHF21A;EMG1;UBB;DVL3;WNT3;STRA6;NEK9;TBCD;ASNS;B3GALT6;TMEM231;CDK5;TBCE;PI4KA;UBA1;DHCR7;RERE;DOCK6;KDM5C;PTEN;SUMO1;LBR;CEP290;DIS3L2;RFC2;MMP2;ATRX;SMC1A;PEX7;MYH3;PIK3CA;POLR1A;SLC25A19;PEX3;COL6A2;PEX6;POLR1C;COL6A1;PEX5;RASA2;POLR1D;MYH8;COL6A3;SOS1;AHDC1;VAC14;NXN;LRP4;HDAC8;LRP6;RAB23;POLD1;D2HGDH;BUB3;LIMK1;PTPN11;DHODH;ASXL1;PSAT1;ERCC1;ERCC2;RAB18;KRAS;P4HB;ERCC6;SEC24D;NECTIN1
Decreased projection of lower jaw	192/395	1285.26	15945.8	0	0	2139488373236720	6350567202085600	RB1;RPL5;WASHC5;ANKLE2;TRIO;COL12A1;GMNN;HNRNPU;BUB1B;SMC3;CWC27;ANTXR1;YARS2;GLE1;EFTUD2;NSDHL;RPS19;AKT1;EP300;BANF1;NBN;SOX9;TXNL4A;MAP3K7;GTF2I;DYNC2H1;PDGFRB;MAP2K1;ALG9;CSNK2A1;TPM2;PUS1;VPS33B;WNT5A;DYRK1A;CASK;WDR73;ALG1;HSPG2;ATAD3A;DPM1;CLIP2;GNPAT;SPECC1L;ROR2;SNRPB;NOTCH2;KMT2A;RBM8A;CTBP1;NDUFB11;FLII;PEX11B;ARX;B3GLCT;NEDD4L;PIK3R1;CPLX1;PHF21A;ZMPSTE24;EMG1;RRAS;UBB;DPH1;RAD21;SERPINH1;DVL3;ATRIP;RBM10;WNT3;STRA6;NEK9;CREBBP;XRCC4;TBCD;UPF3B;ASNS;BRAF;B3GALT6;TMEM231;COL1A1;RPS28;COL1A2;LAS1L;CDK5;TBCE;PI4KA;DCHS1;UBA1;FAT4;DHCR7;RERE;DOCK6;KDM5C;ELN;PTEN;HCCS;PEPD;PQBP1;MECP2;MED12;NIPBL;SUMO1;TCTN3;SH3PXD2B;EPG5;PHGDH;NELFA;LBR;CEP290;HRAS;DIS3L2;HELLS;SSR4;RFC2;NSUN2;MMP2;ATRX;BAZ1B;SMC1A;WDR35;PEX7;COL2A1;MYH3;PIK3CA;POLR1A;SLC25A19;PEX3;COL6A2;PEX6;POLR1C;TNNT3;COL6A1;PEX5;RASA2;POLR1D;MYH8;COL6A3;HNRNPH2;SOS1;MAPRE2;AHDC1;SF3B4;AMER1;VAC14;CTDP1;IDUA;NXN;COL11A1;LRP4;HSD17B4;HDAC8;LRP6;TCOF1;NSD1;RAB23;POLD1;NSD2;LMNA;FLNA;FLNB;D2HGDH;BUB3;PCNT;GPC6;SUZ12;PEX19;LIMK1;PTPN11;PEX14;ARCN1;DHODH;LETM1;FIG4;ASXL1;CENPE;COL3A1;PSAT1;ERCC1;ERCC2;TSR2;RAB18;TRIP11;RAB3GAP2;B9D1;KRAS;P4HB;TRIP13;ERCC6;SEC24D;RAB3GAP1;NECTIN1
Decreased projection of mandible	192/395	1285.26	15945.8	0	0	2139488373236720	6350567202085600	RB1;RPL5;WASHC5;ANKLE2;TRIO;COL12A1;GMNN;HNRNPU;BUB1B;SMC3;CWC27;ANTXR1;YARS2;GLE1;EFTUD2;NSDHL;RPS19;AKT1;EP300;BANF1;NBN;SOX9;TXNL4A;MAP3K7;GTF2I;DYNC2H1;PDGFRB;MAP2K1;ALG9;CSNK2A1;TPM2;PUS1;VPS33B;WNT5A;DYRK1A;CASK;WDR73;ALG1;HSPG2;ATAD3A;DPM1;CLIP2;GNPAT;SPECC1L;ROR2;SNRPB;NOTCH2;KMT2A;RBM8A;CTBP1;NDUFB11;FLII;PEX11B;ARX;B3GLCT;NEDD4L;PIK3R1;CPLX1;PHF21A;ZMPSTE24;EMG1;RRAS;UBB;DPH1;RAD21;SERPINH1;DVL3;ATRIP;RBM10;WNT3;STRA6;NEK9;CREBBP;XRCC4;TBCD;UPF3B;ASNS;BRAF;B3GALT6;TMEM231;COL1A1;RPS28;COL1A2;LAS1L;CDK5;TBCE;PI4KA;DCHS1;UBA1;FAT4;DHCR7;RERE;DOCK6;KDM5C;ELN;PTEN;HCCS;PEPD;PQBP1;MECP2;MED12;NIPBL;SUMO1;TCTN3;SH3PXD2B;EPG5;PHGDH;NELFA;LBR;CEP290;HRAS;DIS3L2;HELLS;SSR4;RFC2;NSUN2;MMP2;ATRX;BAZ1B;SMC1A;WDR35;PEX7;COL2A1;MYH3;PIK3CA;POLR1A;SLC25A19;PEX3;COL6A2;PEX6;POLR1C;TNNT3;COL6A1;PEX5;RASA2;POLR1D;MYH8;COL6A3;HNRNPH2;SOS1;MAPRE2;AHDC1;SF3B4;AMER1;VAC14;CTDP1;IDUA;NXN;COL11A1;LRP4;HSD17B4;HDAC8;LRP6;TCOF1;NSD1;RAB23;POLD1;NSD2;LMNA;FLNA;FLNB;D2HGDH;BUB3;PCNT;GPC6;SUZ12;PEX19;LIMK1;PTPN11;PEX14;ARCN1;DHODH;LETM1;FIG4;ASXL1;CENPE;COL3A1;PSAT1;ERCC1;ERCC2;TSR2;RAB18;TRIP11;RAB3GAP2;B9D1;KRAS;P4HB;TRIP13;ERCC6;SEC24D;RAB3GAP1;NECTIN1
Hypoplastic mandible condyle	192/395	1285.26	15945.8	0	0	2139488373236720	6350567202085600	RB1;RPL5;WASHC5;ANKLE2;TRIO;COL12A1;GMNN;HNRNPU;BUB1B;SMC3;CWC27;ANTXR1;YARS2;GLE1;EFTUD2;NSDHL;RPS19;AKT1;EP300;BANF1;NBN;SOX9;TXNL4A;MAP3K7;GTF2I;DYNC2H1;PDGFRB;MAP2K1;ALG9;CSNK2A1;TPM2;PUS1;VPS33B;WNT5A;DYRK1A;CASK;WDR73;ALG1;HSPG2;ATAD3A;DPM1;CLIP2;GNPAT;SPECC1L;ROR2;SNRPB;NOTCH2;KMT2A;RBM8A;CTBP1;NDUFB11;FLII;PEX11B;ARX;B3GLCT;NEDD4L;PIK3R1;CPLX1;PHF21A;ZMPSTE24;EMG1;RRAS;UBB;DPH1;RAD21;SERPINH1;DVL3;ATRIP;RBM10;WNT3;STRA6;NEK9;CREBBP;XRCC4;TBCD;UPF3B;ASNS;BRAF;B3GALT6;TMEM231;COL1A1;RPS28;COL1A2;LAS1L;CDK5;TBCE;PI4KA;DCHS1;UBA1;FAT4;DHCR7;RERE;DOCK6;KDM5C;ELN;PTEN;HCCS;PEPD;PQBP1;MECP2;MED12;NIPBL;SUMO1;TCTN3;SH3PXD2B;EPG5;PHGDH;NELFA;LBR;CEP290;HRAS;DIS3L2;HELLS;SSR4;RFC2;NSUN2;MMP2;ATRX;BAZ1B;SMC1A;WDR35;PEX7;COL2A1;MYH3;PIK3CA;POLR1A;SLC25A19;PEX3;COL6A2;PEX6;POLR1C;TNNT3;COL6A1;PEX5;RASA2;POLR1D;MYH8;COL6A3;HNRNPH2;SOS1;MAPRE2;AHDC1;SF3B4;AMER1;VAC14;CTDP1;IDUA;NXN;COL11A1;LRP4;HSD17B4;HDAC8;LRP6;TCOF1;NSD1;RAB23;POLD1;NSD2;LMNA;FLNA;FLNB;D2HGDH;BUB3;PCNT;GPC6;SUZ12;PEX19;LIMK1;PTPN11;PEX14;ARCN1;DHODH;LETM1;FIG4;ASXL1;CENPE;COL3A1;PSAT1;ERCC1;ERCC2;TSR2;RAB18;TRIP11;RAB3GAP2;B9D1;KRAS;P4HB;TRIP13;ERCC6;SEC24D;RAB3GAP1;NECTIN1
Retrusion of lower jaw	192/395	1285.26	15945.8	0	0	2139488373236720	6350567202085600	RB1;RPL5;WASHC5;ANKLE2;TRIO;COL12A1;GMNN;HNRNPU;BUB1B;SMC3;CWC27;ANTXR1;YARS2;GLE1;EFTUD2;NSDHL;RPS19;AKT1;EP300;BANF1;NBN;SOX9;TXNL4A;MAP3K7;GTF2I;DYNC2H1;PDGFRB;MAP2K1;ALG9;CSNK2A1;TPM2;PUS1;VPS33B;WNT5A;DYRK1A;CASK;WDR73;ALG1;HSPG2;ATAD3A;DPM1;CLIP2;GNPAT;SPECC1L;ROR2;SNRPB;NOTCH2;KMT2A;RBM8A;CTBP1;NDUFB11;FLII;PEX11B;ARX;B3GLCT;NEDD4L;PIK3R1;CPLX1;PHF21A;ZMPSTE24;EMG1;RRAS;UBB;DPH1;RAD21;SERPINH1;DVL3;ATRIP;RBM10;WNT3;STRA6;NEK9;CREBBP;XRCC4;TBCD;UPF3B;ASNS;BRAF;B3GALT6;TMEM231;COL1A1;RPS28;COL1A2;LAS1L;CDK5;TBCE;PI4KA;DCHS1;UBA1;FAT4;DHCR7;RERE;DOCK6;KDM5C;ELN;PTEN;HCCS;PEPD;PQBP1;MECP2;MED12;NIPBL;SUMO1;TCTN3;SH3PXD2B;EPG5;PHGDH;NELFA;LBR;CEP290;HRAS;DIS3L2;HELLS;SSR4;RFC2;NSUN2;MMP2;ATRX;BAZ1B;SMC1A;WDR35;PEX7;COL2A1;MYH3;PIK3CA;POLR1A;SLC25A19;PEX3;COL6A2;PEX6;POLR1C;TNNT3;COL6A1;PEX5;RASA2;POLR1D;MYH8;COL6A3;HNRNPH2;SOS1;MAPRE2;AHDC1;SF3B4;AMER1;VAC14;CTDP1;IDUA;NXN;COL11A1;LRP4;HSD17B4;HDAC8;LRP6;TCOF1;NSD1;RAB23;POLD1;NSD2;LMNA;FLNA;FLNB;D2HGDH;BUB3;PCNT;GPC6;SUZ12;PEX19;LIMK1;PTPN11;PEX14;ARCN1;DHODH;LETM1;FIG4;ASXL1;CENPE;COL3A1;PSAT1;ERCC1;ERCC2;TSR2;RAB18;TRIP11;RAB3GAP2;B9D1;KRAS;P4HB;TRIP13;ERCC6;SEC24D;RAB3GAP1;NECTIN1
Frontal bossing	119/216	1504	184141	0	0	2.76318e+16	8158429772956730	WASHC5;KDM1A;FMR1;INPPL1;CWC27;ANTXR1;RPS6KA3;HERC1;EP300;SOX5;DYNC2H1;MAP2K1;MAP2K2;MSX2;WNT5A;AIP;OCRL;MID1;ATAD3A;CAMKMT;POR;PREPL;SPECC1L;ERF;ROR2;OBSL1;GNE;FBN2;CUL7;FLII;B3GLCT;PIK3R2;PIK3R1;GNS;EFNB1;NEU1;DVL3;ZNF148;CREBBP;PDHA1;FUCA1;NONO;PYCR1;UPF3B;RAB39B;IFT122;BRAF;COL1A1;ALDH6A1;COL1A2;SON;TBCE;ALPL;MAN2B1;ALDH18A1;CCDC22;BRWD3;CDKN1C;RERE;YWHAE;MOCS2;SETD2;ADK;PTEN;MED12;IFT52;ATIC;SUFU;ZIC1;NELFA;IKBKG;HRAS;OFD1;PRMT7;MMP2;BGN;WDR35;PEX7;PPM1B;COL2A1;IFT43;PIK3CA;ACOX1;PEX5;POLR1C;POLR1D;KPTN;PAFAH1B1;AMER1;HDAC4;FH;SEC23A;IDUA;NXN;COL11A1;HSD17B4;LRP4;CBL;HDAC6;PTPA;TCOF1;NSD1;NSD2;FLNA;FLNB;D2HGDH;GPC6;GK;B3GAT3;STAT3;MTOR;LETM1;ITCH;APC;GLB1;TRIP11;KRAS;P4HB;SEC24D
Microcephaly	127/235	1545.2	186728	0	0	2.64995e+16	7816933243026100	ANKLE2;NUP107;MRE11;TP53RK;NUP188;BUB1B;MSI1;MSMO1;UBE3A;SMC3;IGF1R;GOLGA2;EFTUD2;CLP1;KIF5C;CHEK1;AKT3;POGZ;FDXR;TRAPPC12;NBN;CDK5RAP2;COG7;CEP135;COG6;DYRK1A;CASK;VRK1;WDR73;AFG3L2;SLC9A6;TARS2;STAMBP;COPB2;AARS2;RBM8A;PIK3R1;NCAPH;OSGEP;SNX3;SMN2;NLRP2;AP4S1;SMN1;VARS2;BPTF;TRAPPC2;CDK19;TBCD;LARP7;UPF3B;ASNS;PYCR2;DIAPH1;STAG1;CDK6;EIF2S3;CDK5;SASS6;CNTN2;TUBGCP6;ATM;TCF4;DHCR7;TUBGCP4;CDK13;NES;CDK16;SLC2A1;KIF11;CTCF;PTPN23;MED17;PQBP1;MECP2;SIN3A;CHMP1A;EPG5;PHGDH;RAC1;DNM1L;CTSD;PRMT7;PLEKHG2;NSUN2;TUBB;ATRX;TUBG1;ZEB2;MED25;TUBB2B;KIF2A;SLC25A19;PEX6;RASA1;PAFAH1B1;TSEN34;RPL10;PNKP;PRUNE1;ATP1A3;KATNB1;LAGE3;USP18;MAPK8;PUF60;FLNA;PCNT;EXOSC3;DYNC1H1;ARFGEF2;GPKOW;NDE1;TPRKB;TUBB4A;TRIT1;ARCN1;CENPE;CENPF;GOLPH3;RAB18;CTNNB1;RAB3GAP2;NCAPD2;TRIP13;ERCC6;RAB3GAP1
Nasal bridge wide	167/333	1751.6	208957	0	0	2.27243e+16	6674829093001780	RB1;WASHC5;SMARCB1;IFT172;CTNND2;IGF1R;GRIP1;CLP1;EP300;ARID2;GLUL;MAP3K7;SOX5;GTF2I;PDGFRB;CSNK2A1;RPS7;TPM2;VPS33A;WNT5A;CASK;HSPG2;MID1;GNPAT;CLIP2;PRPF4;PRPF6;PRKAR1A;PRPF3;SPECC1L;ROR2;ADNP;FSCN2;SNRNP200;FREM2;GNE;KMT2D;CTBP1;NDUFB11;ARL6;FLII;PEX11B;ARX;PIK3R1;PRPF8;CPLX1;EFNB1;RAD21;NEU1;PRDM16;DVL3;AP4S1;PROM1;RBM10;STRA6;BBS2;CREBBP;PDHA1;XRCC4;LARP7;IFT122;BRAF;B3GALT6;RPE65;SMARCA4;SON;ARL2BP;TUBGCP6;DCHS1;TCF4;UBA1;FAT4;DHCR7;TUBGCP4;CCDC22;REEP6;CDK13;RERE;ACY1;ELN;HCCS;SMG9;PQBP1;MED12;IFT52;SIN3A;OTUD6B;SUFU;SH3PXD2B;CA4;IDH3B;UFD1;NELFA;CTSD;SNAP29;DIS3L2;OFD1;PRMT7;IFT140;RFC2;PDE4D;ATRX;PAX3;ARHGEF18;AP3B1;KCNAB2;BAZ1B;ARID1A;ARID1B;MYH3;ACOX1;RP2;PEX3;PEX6;TNNT3;PEX5;POLR1C;ATP6V1B2;POLR1D;RP9;MAN1B1;UMPS;B4GALT7;SHANK3;CNGB1;AMER1;SEC23A;IDUA;NXN;COL11A1;TMEM70;ARVCF;TCOF1;PUF60;LMNA;NSD2;GPC3;FLNA;FLNB;AGA;GPC4;PCNT;GPC6;SMARCE1;PEX19;NAA10;USP9X;STAT3;LIMK1;PTPN11;PEX14;LRPPRC;GATAD2B;LETM1;ASXL1;TTC8;IMPDH1;ERCC1;ERCC2;RAB18;RAB3GAP2;PRPF31;ERCC6;MEGF8;SEC24C;RAB3GAP1;NECTIN1
Hyperkyphosis	93/157	224.39	264297	0	0	3.26686e+16	9514843779833650	SCARB2;WASHC5;FKBP10;ROBO3;ELN;COL12A1;FHL1;PTEN;PLOD2;PLOD1;YARS2;PHF6;MECP2;RPS6KA3;NSDHL;HERC2;HERC1;AIFM1;SH3PXD2B;AKT1;IDS;NELFA;SIL1;GTF2I;USP8;TPI1;RFC2;PUS1;AIP;BGN;P3H1;OCRL;VPS37A;BAZ1B;HSPG2;ARID1B;ALDH3A2;CLIP2;COL2A1;PIK3CA;BIN1;PRKAR1A;COL6A2;COL6A1;COL6A3;ROR2;PPIB;SNRPB;ASAH1;CTBP1;IDUA;NXN;PIK3R2;CPLX1;ZMPSTE24;KLC2;CBS;POLD1;LMNA;NSD2;MFN2;AGA;TRAPPC2;MGME1;TOR1A;FKRP;FUCA1;NONO;PMM2;LIMK1;UPF3B;B3GALT6;ERLIN2;L1CAM;COL1A1;GALNS;LETM1;GNPTG;COL1A2;SON;LAS1L;GLB1;ALMS1;GNAS;RAB18;RAB3GAP2;UBA1;CCDC22;ERCC6;P4HB;SEC24D;RAB3GAP1;CUL4B
Neoplasm Metastasis	1403/3920	500.436	58206.9	0	0	1.3103e+16	3711206421967630	ATF1;MDC1;ATF2;TFRC;ZFYVE9;EHMT2;F11R;LIPA;PREX1;PSMD9;RABGEF1;TBK1;CAPNS1;PSMD4;AKT2;PSMD2;DPYSL3;AKT3;AKT1;WLS;GSTK1;WDHD1;GABARAPL1;CXADR;ENDOG;DICER1;SCAMP1;PRKAB1;HSPG2;SND1;EML4;RBP2;EWSR1;RUFY3;TXNIP;SPARCL1;LETMD1;URI1;SET;MTMR3;LXN;FLII;THY1;IQGAP1;SULT1A1;CYB5R3;EPB41L3;MYO6;RSU1;ATG5;MCTS1;GSTM3;JAG1;PRRT2;CADM1;PBX3;FN1;EIF2AK2;LARP7;MRPL28;NR2F2;L1CAM;DHFR;COL1A1;MLLT11;COL1A2;VANGL2;B4GAT1;EIF6;AGO1;FASN;AGO2;FAT1;HRC;SFXN1;FAT4;PSMG2;FERMT2;LGMN;ARF4;ARF1;TUT4;ARHGAP1;CTCF;ARHGAP5;MED15;IKBKB;MECP2;SMPD3;SMPD1;NEFL;RPLP2;NEFM;SH3BGRL3;DLGAP5;NELFE;UPF1;SS18;ARG1;SPHK2;ACTL6A;MYOF;BGN;RRAS2;SLC39A10;DYNLL1;SIRT1;MED28;MED23;PSMA5;SLC7A5;MMP14;SDHAF2;MMP15;PTRH2;CKS2;CRYAB;DLD;CACUL1;PAFAH1B1;ARF6;APCS;FH;IDUA;GSTP1;ATL1;COL11A1;HTT;FSTL1;EGFR;SULT1E1;AGR2;PMS2;MFN2;FLNA;RICTOR;DMD;FLNB;FLNC;BID;JAM3;SLC16A1;STAT1;GOLM1;STAT3;DAB2IP;TARBP2;GATAD2B;PSMB8;CENPF;COL3A1;FABP5;FABP6;APEX1;FABP7;SERBP1;CCDC6;GOPC;PKN1;CIAPIN1;LIMS1;CRCP;CSE1L;GMNN;UBE2D1;MSI1;PLOD2;PLOD1;CASC3;FADS2;EFEMP1;SESN2;KPNA4;KPNA2;MAP3K7;SLC16A3;MAP3K4;BNIP3L;SH3GLB2;TICAM2;EIF1AX;CTNNBIP1;ATP11A;SRCIN1;FOXP1;MSH6;ACLY;MSH2;FSCN1;S100A6;S100A4;ROR2;SRSF6;UTRN;AJUBA;SQSTM1;DSC2;FTL;OSBP2;FTO;KHDRBS1;LRRC59;KMT2A;TUBGCP2;SHC1;LIN7C;FHIT;CORO1A;RAP1GAP;HSP90B1;CORO1C;RAP1B;BCL2L13;RAP1A;BCL2L11;G3BP1;PGK1;G3BP2;SMYD3;CD276;TXNDC5;API5;FUS;GOT2;ZBTB10;TNFRSF10B;EEF2;NFKB1;TFCP2;PTPRA;STK26;PIN1;ACO2;ZNF654;OGT;MYD88;ITGB1;SLC25A3;ITGB5;FHL1;PTEN;PPWD1;ARRB1;NENF;ARRB2;CDC73;FSD1L;MDK;NCK2;ITGAV;DNM1L;ACP1;EDIL3;CTNNBL1;NCK1;PELP1;UNC45A;DSP;EIF5A;ACTR2;HSP90AA1;APAF1;KSR1;RNASET2;ITGA2;ARNT;AHSA1;PPM1A;HAX1;NPC1;PIK3CA;RRM2B;ITGA7;ITGA6;BIRC6;ITGA5;LCP1;BCAT1;GAPDH;PPP1R12C;BIRC2;NDUFB9;PRKAA1;COL15A1;PRKAA2;LRP1;ROCK1;SRC;UHRF1;ROCK2;HM13;SRSF1;PRCP;SRI;HSD17B10;PPM1E;LRP6;CDC42;MIEN1;PTPRZ1;ZNF629;TRIM46;IGF2BP1;SH3BP4;E2F3;FYN;IGF2BP3;FSD1;EIF4E;TRIM44;CYB5A;PTPN1;CIZ1;MARCKSL1;PPP1R14C;CNBP;PRRX2;IMMT;TPD52L2;GSTZ1;NELL2;MYO1B;PC;MYO1C;NAGK;EIF3I;PDCD4;OCIAD1;EIF3H;PTPN9;EIF3E;STUB1;CD248;P4HB;BCAR1;EIF3A;EIF4A2;EIF4A1;SMARCB1;CCAR2;UBE2L3;CRKL;LGALS3;LGALS1;RASSF2;TRIM28;ANPEP;PEG10;BSG;TRIM24;TRIM25;PIEZO1;EPC1;CPNE3;EPHB2;PELO;EPHA4;SMARCC1;SCAF11;CSNK1D;MIF;ACTN4;SFRP1;CFDP1;SFRP2;SUB1;ULK1;LAP3;STX1A;EPHA2;NUMBL;RRAD;PCDH10;SDC2;PIK3R2;PIK3R1;SEC14L2;DHX32;RAB11FIP1;RRAS;PCBP1;NEU1;HLTF;TSPAN7;STK38L;ZBED1;APOE;RAB11FIP4;ATP6V1C1;PAG1;BBS2;NTNG1;WWTR1;STAT5B;YES1;IQSEC1;RCC2;MYO5A;XRCC1;RASSF8;SMARCA1;PTK2;RPE65;DCLK1;SMARCA4;AIMP1;MSRA;AIMP2;TF;TH;PTK7;WNK1;ID1;CALU;GRB2;CALM3;INTS6;CALR;RCOR1;DDR1;NRP1;NRP2;DIRAS1;CTSZ;NAT10;AKR1B1;MIA2;AP2A1;PTPRF;AKAP12;PPP3CA;MYDGF;PCM1;ACTR1B;NUDCD1;CTSL;RAC3;SDF4;DHX16;CTSH;PHGDH;RAC1;SDF2;SPTAN1;CTSD;LMCD1;GIT1;CTSB;COX8A;NCOA1;ZHX2;PBRM1;DBNL;GAB1;AKR1A1;APRT;TOX3;CTU2;RAP2B;PITPNM1;VSNL1;CTTN;PITPNM3;CANX;ARHGEF2;CD47;ARHGEF7;MFGE8;CD44;YAP1;CD63;TAGLN;PCNA;CAB39;GNAI3;XIAP;CAPG;HSD17B7;COX5A;RELA;GNAI2;PTPA;PAK1;PGRMC2;HSF1;GPC3;CD58;PCNT;EPS15;PAK5;CAP2;PAK4;NPM1;CAVIN1;AKR1C1;AKR1C2;GCG;MYO9B;PPP1CA;MIB1;NEDD1;KITLG;ITCH;TTC4;HNRNPA2B1;TCEA1;HDGF;MAD2L1;OTUD4;RTL1;CRTC1;GEMIN2;INPPL1;CPOX;BUB1B;PEBP1;NR3C1;LOXL1;IGF1R;EEF1B2;KIF5B;KHSRP;PPFIA1;SNIP1;EP300;FAM3C;CAPN1;SBF1;SH3GL2;TGM2;SH3GL1;PDGFRB;G6PD;ADAM10;UBE4B;SDHA;NPNT;SDHB;ATAD3A;PLA2G15;EEF1A2;GEMIN4;UBE2V1;PPIA;VCL;FBN2;PSMD10;VCP;NDRG4;DDX5;TSG101;TMED10;DDX1;HTRA1;PSEN1;SLC1A5;NDRG2;NDRG1;ACACA;CCNB1;ADGRG1;GRK2;GRK5;CALD1;KIF3A;UTP20;RAI2;CD99;WNT3;ZFHX3;UBE2I;VCAM1;SYT1;UBE2C;CCDC136;VTA1;HMGA1;MSN;HMGA2;SUPT5H;BMP7;MT3;IGF2R;AFDN;GCLC;COL5A1;UBE2S;GNAQ;UBE2T;CNTN1;UBA2;UBA1;TCF4;TCF3;FGF13;LGALS3BP;YWHAE;GSK3B;TNFAIP8;DDX3X;DDX46;PSIP1;ILK;ADAR;HMGB1;PITPNC1;PPP1R9B;LASP1;ZIC2;CA2;NUP62;NPTN;UQCRFS1;LRRFIP1;GLRX3;PDPK1;MMP2;BUD31;SHROOM3;ABHD14B;OLIG2;CIP2A;GPCPD1;QRSL1;ETV6;RCN1;VCAN;CREB1;IRF3;MMRN1;SETBP1;EEF1D;MVD;INA;PLEC;OTUB1;DCTN6;LAMA5;PARG;DCTN4;TGFBRAP1;PARN;DDX20;CRMP1;ASAP1;CBL;NT5C2;CLCN3;RNF2;AURKB;POLD3;PDLIM1;ERLEC1;MTA1;CBS;POLD1;BMS1;PTK2B;SPOCK1;SLIT3;SLIT2;MTA2;PDLIM5;MTA3;PDLIM7;CHGA;ATF7IP;TIMM8A;RRM1;GALNT5;RRM2;URGCP;BNIP3;TPBG;EYA3;MIIP;LAMB1;SSRP1;SOD2;MAPK14;S100B;WARS2;SMUG1;GOLPH3;GLB1;ERCC1;BRMS1L;CARM1;SARDH;CD9;PTX3;KRAS;VIM;RBM45;RAN;IPO13;RB1;TES;RNH1;MAML2;SERPINE2;WIPF1;RPL34;STMN3;ENO1;ENO2;FNBP1L;SMC4;GLS;ALCAM;NAMPT;STMN1;PIP4K2A;PIP4K2B;RPL39;CDK5RAP3;NUP214;MED1;PRKCI;PRKCE;GLCE;SERPINF1;DAPK3;ARMC9;FNDC3B;AFAP1;PRKCA;GTPBP4;DKK3;NISCH;BCAM;MTAP;BIN1;PARD3;MAP1B;HPRT1;RPL29;CTBP2;PRKDC;CTBP1;MAPKAP1;NEDD4L;NOLC1;BCL10;MTDH;PRDX2;LDHB;LDHA;PPP4C;PRDX4;S100A16;RAD21;S100A13;PLCG1;PROM1;S100A11;FDFT1;S100A10;BTF3;ZNF143;ICMT;CHKA;PNO1;ST13;MCAM;RDX;RMDN3;MTHFR;BRAF;PA2G4;RMDN1;MCAT;THAP11;CYLD;HNRNPM;SQLE;SLC6A8;HNRNPK;ARL2BP;ADI1;TRIP6;PPT1;CPEB2;GSDME;CDKN1C;GPI;SMG1;SETD2;CDKN1B;SERPINA1;ELN;LPCAT1;MRC2;ING4;UBL5;AIFM1;CHL1;TMSB4X;PEA15;TRIM3;ANXA6;RACK1;ANXA7;ELOC;CIC;CEP55;HELLS;BRD2;TPI1;ANXA1;ANXA2;EXOC7;ANXA4;TNNC1;ANXA5;PAWR;PAX3;SERPINB9;TERF2;GNL3;NCOR2;ZEB2;ZEB1;TCP1;ANGPTL2;TKT;CDC123;PHLPP1;AP5Z1;AHNAK;USO1;PRUNE2;PRUNE1;AFP;HSPA14;RPS15A;GPNMB;PPP1R7;PPP1R8;NSD2;RPL13;CKB;SF3B1;RUNX1T1;BRD4;CDKN2C;GSN;RIOK3;CSNK1A1;MGMT;PCGF2;GABRA3;MYBPH;ELP3;GTF2H1;RRP1B;ELP4;SULF1;LRPPRC;SULF2;DHRS7;RYBP;NFIB;ABI1;ZYX;MSRB3;LAMTOR1;PLCD1;NUCB2;HSPA1B;MRE11;TPMT;RAB3D;CTNND2;CTNND1;TNC;IRS2;CLU;FGF2;TM7SF2;CDH6;NPEPPS;DACH1;HMGN5;LAMP1;CDH2;APMAP;TUBB3;CFL1;LAMP2;SLC39A6;PLS3;NBN;TMSB10;LZTS1;MEN1;KCMF1;TPD52;MAP2K4;MAP2K1;USP7;MAP2K2;TPM4;FKBPL;IGFBP5;USP4;RPS5;TPM1;MAGI2;IGFBP2;THOC1;RPSA;CHD1L;VASH1;RAB32;PYGO2;CLIP1;ILF3;RAB31;STIM1;NCL;ERP29;SNRPF;FKBP4;PHPT1;MAD1L1;FKBP5;NOTCH2;DNMT1;GLO1;CUL3;UBR4;CUL1;AK4;RASAL2;HSPBP1;VTN;TPO;BAG3;UBR5;BAG1;PSAP;SMN2;MAP3K20;ABL1;DVL3;IGFBP7;SMN1;MAP2K7;RAB6A;RAB6B;UVRAG;SYNJ2;GFAP;CDK9;BCL9;COPS3;DAB2;COPS6;CNOT6;CDK7;DAB1;COPS5;CNOT7;CDK6;P4HA1;CDK5;P4HA2;CDK4;CNOT2;ALB;CDK2;CDK1;CPE;TPP1;CSPG4;PLXNB1;NES;RAB5A;BCL2L2;EIF4G2;BCL2L1;OSCP1;BMPR2;CPQ;SYNE2;SYNE1;PIK3C2B;PTBP1;NOB1;SIN3A;WDR5;HMGCS2;PGPEP1;GPX1;CHUK;GPX4;GPX3;DNMT3A;APOA1;TRAF2;PLRG1;PKM;TFDP1;ASPH;TRAF6;CRH;EVL;SOS1;CRK;MCM2;HDAC4;SMARCD1;HDAC2;HDAC3;ACSS2;SEMA3C;HDAC1;RAB1B;RPL36A;HDAC8;HDAC6;TTN;HDAC7;DNAJB1;FZR1;TTR;VPS51;DNAJB4;CSK;RBBP6;WASF1;WASF2;CTNNAL1;WASF3;SMARCE1;SPAG9;SPAG5;ANKRD30A;TXNRD1;SEMA4B;ADRM1;PTPN11;PTPN12;PTPN13;MTOR;ASS1;PML;TRIT1;MARCKS;SNRNP40;RAD50;MFAP1;APC;VAPB;PSAT1;CTH;DNAJA3;DRG1;CDO1;TPT1;NECTIN1;APP;SPARC;CISD2;CBLB;MKI67;ANTXR2;ANTXR1;RPS6KA3;GOLGA4;PPP2R1A;RPS6KA1;CHEK1;DAG1;ARL6IP5;LONP1;UBAP2L;DENR;SOX9;BTRC;GLUL;B2M;TNS3;PDK1;RPS12;SOX5;SKP1;TNS1;SRRM2;PDHX;SACM1L;RECQL;KRT8;HLA-C;HLA-A;JMJD6;INPP4B;TWSG1;XRN2;VDAC1;PFN1;EZR;TLN1;PLPP3;LLGL1;TELO2;PFN2;LLGL2;MACF1;IGSF8;MAGED1;MAOA;MTTP;FUT11;DCUN1D1;TXN;APCDD1;MYL12B;FXR1;TP53BP2;FADD;TP53BP1;CDR2;SCAI;VASP;TRAP1;SETDB1;SRPK1;TPX2;CCDC88A;RPS27;STAG2;AKR1B10;MAGED4;MAGED2;ATM;ANP32B;BAP1;TOP2A;TOP2B;ROBO3;COL18A1;C2CD5;GFM1;FEN1;HIP1;FAF1;SRA1;RSF1;KRT20;ROBO1;HINT1;UCHL1;XPO1;SH3PXD2A;GUK1;C1QBP;STAB1;DNER;CLIC1;HRAS;GABPA;RAB8A;PRMT6;CBR1;PRMT7;PARP1;PRMT1;TFE3;NME2;NME3;PROX1;RHOC;UCHL3;MTSS1;PALD1;RHOA;UCHL5;MLF2;VAV2;RHOB;NME1;TNNT1;MAPT;ALDOA;UMPS;CXCR4;PTN;TYMS;TYMP;PPP2CA;PPP2CB;LIMA1;CUX1;LMNA;CTNNA1;SHOC2;MAP4K3;MPZL1;MAP4K4;RTRAF;SUZ12;GINS2;NQO1;RANBP1;NQO2;ATP5PB;GDF15;PTGES3;LSAMP;MLH1;TJP1;FAP;KRT14;NBR1;TRIP10;CTNNB1;PRPF31;TRIP13;MPHOSPH8;RAB3GAP1;NDUFA13;KDM1A;ARID4B;PVR;ARHGAP35;CNDP2;AMOT;DOCK11;TATDN1;MAGED4B;ARHGDIA;NUSAP1;SIRPA;POSTN;APLP2;WNT5A;APLP1;TOMM34;TSC2;KAZN;TSC1;PDIA6;LZTFL1;COL4A2;TBL1XR1;ELMO1;COL4A6;CMPK1;CMPK2;XPR1;ISYNA1;ALOX15;PXN;LPL;ARHGAP18;FBLN1;NID1;EFNB2;SCUBE2;DPP4;SDCBP;EFNB1;PODXL;NLRP2;RIPK1;SUDS3;RPRD1A;MYH10;MARK2;MARK1;HSPA9;CBX8;SMAD2;HSPA8;SMAD1;SMAD4;CBX5;SMAD3;HSPA5;CBX4;HSPA4;RHBDD2;IDH1;CBX2;ALYREF;CPSF2;IDH2;CBX1;ASPSCR1;HELZ;TBCB;HSPA2;DIAPH1;ARHGAP32;DAP;FER;KIF18A;LIN28B;AMACR;LIN28A;ATG16L1;DLG5;CAPRIN1;PI4KA;TGFBI;SAE1;NFKBIB;KDM5B;DOCK3;HSPB2;SLC2A1;HSPB1;YBX1;ELAVL1;ELAVL2;HK2;ELAVL3;CASP3;FLOT1;FLOT2;GUSB;RBM5;SCYL1;ABCC4;DCC;LSR;ARID1A;SAFB;SENP3;DCN;CKAP4;SENP1;DNM2;DDX19A;DDAH1;PALLD;COL6A2;ALDH1A2;RASA1;ALDH1A1;CDH11;COL6A1;CDH13;COL6A3;TERF2IP;MYH9;CDH17;THOP1;DOCK1;STOML2;KDM3A;HPGD;POLDIP2;PON2;NR2C2;USP18;STRN4;HSPD1;GNA13;NXF1;MAPK9;MAPK8;MAPK7;GMDS;ERBB4;GNA11;ERBB2;S1PR1;LRIG1;SNCG;MAPK1;STOM;NCAM1;SASH1;OPCML;MAPK3;LGI1;TCF7L2;KDM4A;USP25;KDM4B;LUM;BAD;PRAF2;LIMK1;ARID3A;NAP1L1;DEK;ARID3B;HSPE1;SLC4A7;PIKFYVE;DES;FMNL2;GNPDA2;SCD;CDK2AP1;BAX;SSBP1;SCLY;ABCE1
Supratentorial atrophy	86/143	543.172	62397.7	0	0	338980299014377	957326127584306	COL18A1;MOCS2;PIGT;CLPB;ACY1;ROGDI;ADK;MTR;SMG9;PQBP1;NADK2;UCHL1;PCLO;AUH;GM2A;TCTN3;POGZ;DNM1L;CTSD;HRAS;SPTAN1;ADSL;COG4;ATRX;ATP6AP2;ALG13;MOGS;ALG1;BCS1L;CYP27A1;DNAJC3;PCCA;SETBP1;PCCB;SUCLG1;STAMBP;CARS2;KANK1;DNMT1;FH;RNASEH2A;MVK;CTDP1;STXBP1;UBA5;SLC1A2;B3GLCT;HTRA2;IBA57;MLLT1;DGUOK;PUF60;RAB23;VPS53;FADD;AGA;EXOSC3;SLC25A22;MPDU1;BCAP31;PDHA1;HACE1;PEX19;NAA10;WFS1;KIDINS220;FUCA1;AP3D1;NAGA;COQ9;TTC19;DHFR;GNAO1;SEPSECS;SUCLA2;GLB1;LYRM7;PPT1;TUBGCP6;TPP1;MAN2B1;SERPINI1;ERCC6;TECPR2;ITPA;RAB3GAP1
Dystonic disease	88/148	729.038	82728.1	0	0	3.29556e+16	9210123832972140	MRE11;NDUFA12;NDUFA10;SLC2A1;ADAR;TXN2;MECP2;NADK2;AUH;GM2A;SPR;NUP62;SERAC1;FBXO7;HIBCH;PDGFRB;ARSA;PDHX;TSFM;TPI1;VPS13A;BCS1L;SDHA;CYP27A1;AFG3L2;NDUFS8;SLC9A6;NPC1;PCCA;NDUFS7;ACOX1;DNAJC6;NPC2;NDUFS4;PCCB;NDUFS3;VAMP1;HPRT1;SQSTM1;CARS2;DLD;FTL;TSEN34;GCDH;RNASEH2C;VCP;RNASEH2A;AARS2;ECHS1;UBA5;PNKP;ARX;HTRA2;ATP1A3;ATP1A2;PSEN1;PTS;FOXRED1;ADCY5;PSAP;SNCA;UBQLN2;NDUFA9;BCAP31;TIMM8A;SURF1;PDHA1;PNPT1;PNPLA8;NDUFA2;AP3D1;DNAJC12;COQ9;TTC19;QDPR;ALDH6A1;SLC6A8;SUCLA2;POLR3A;SYNJ1;POLR3B;UQCRQ;GLB1;DMXL2;CHMP2B;NDUFAF2;PLP1;ATM
Speech Delay	116/213	867.053	97204	0	0	2.6922e+16	7477216125313240	SPARC;TRIO;MYT1L;IFT172;HNRNPU;EHMT1;UBE3A;CWC27;IGF1R;PPP1CB;EFTUD2;RPS6KA3;NSDHL;HERC2;DAG1;EP300;PMPCA;ATP6V1E1;MTPAP;SOX5;GAMT;CSNK2A1;COG6;DYRK1A;EBF3;ATAD3A;FOXP1;PRKAR1A;TBL1XR1;ERF;TNIK;ALDH7A1;ATP6V1A;KMT2A;FLII;ARX;PIK3R1;PGK1;SPTBN2;BPTF;BBS1;CREBBP;CHKB;XRCC4;CRADD;BCL11A;PYCR1;HMGA2;DNAJC12;L1CAM;SLC6A8;EIF2S3;TH;LAS1L;DLG3;NF1;SFXN4;TPP1;CDK13;BRWD3;SETD2;KDM5C;DPYS;TECR;ADK;PTEN;SLC2A1;VLDLR;DHTKD1;MECP2;NIPBL;AUH;AIFM1;SPR;SIN3A;ACADS;BBS4;AASS;ADSL;PRMT7;NSUN2;TUBB;PDE4D;ATP6AP2;VPS37A;ARID1A;COL2A1;ALDH5A1;SETBP1;PACS1;WAC;MAPRE2;SHANK3;SF3B4;VAC14;LAMA1;NRXN1;CBL;HSD17B10;NSD2;FLNA;DMD;AGA;PAK3;NLGN4X;USP9X;KIDINS220;HUWE1;MEIS2;LRPPRC;LETM1;GATM;GALE;PRKRA;ERCC2;PLP1
Motor Neuron Disease	82/135	878.238	97285.7	0	0	3.47481e+16	9646376477767890	APP;GEMIN2;HEXA;HSPB1;PARK7;PQBP1;GLE1;UCHL1;TBK1;AIFM1;STMN1;NUP62;NEFL;NEFM;KIF1B;CAST;COX8A;SCAF11;RPS6;HLA-A;SIRT1;APRT;GAP43;ZEB2;ALS2;TMEM106B;GEMIN6;MAPT;PABPC1;PFN1;SOS1;SQSTM1;OPTN;KHDRBS1;VCP;ASAH1;RRAD;DCTN1;ATL1;DCTN4;SLC1A2;GLRX;PSEN1;HDAC6;PRDX3;ATXN2;SPAST;RHOT1;SMN2;UBQLN1;SNCG;MFN2;APOE;SMN1;EXOSC3;DECR1;PRPH;SNCA;DYNC1H1;TIA1;HNRNPA3;FUS;OGA;GTF2H1;SOD2;MT3;GFAP;LSM2;SOD1;SETX;FKBP1A;FIG4;VAPB;TBCE;CHMP2B;PIN1;VIM;PNPLA6;TARDBP;RAB5A;RAN;BCL2L1
Language Delay	113/206	90.196	98738.1	0	0	273481882541583	7584802817125780	SPARC;TRIO;MYT1L;IFT172;HNRNPU;EHMT1;UBE3A;CWC27;IGF1R;PPP1CB;EFTUD2;RPS6KA3;NSDHL;HERC2;DAG1;EP300;PMPCA;ATP6V1E1;MTPAP;SOX5;GAMT;CSNK2A1;COG6;DYRK1A;EBF3;ATAD3A;FOXP1;PRKAR1A;TBL1XR1;ERF;TNIK;ALDH7A1;ATP6V1A;KMT2A;FLII;ARX;PIK3R1;PGK1;SPTBN2;BBS1;CREBBP;CHKB;XRCC4;CRADD;BCL11A;PYCR1;HMGA2;DNAJC12;L1CAM;SLC6A8;EIF2S3;TH;LAS1L;DLG3;NF1;SFXN4;TPP1;CDK13;BRWD3;SETD2;KDM5C;DPYS;TECR;ADK;PTEN;SLC2A1;VLDLR;DHTKD1;MECP2;NIPBL;AUH;AIFM1;SPR;SIN3A;ACADS;BBS4;AASS;ADSL;PRMT7;NSUN2;TUBB;PDE4D;ATP6AP2;VPS37A;ARID1A;COL2A1;ALDH5A1;SETBP1;PACS1;WAC;MAPRE2;SHANK3;SF3B4;VAC14;LAMA1;NRXN1;CBL;HSD17B10;FLNA;DMD;AGA;PAK3;NLGN4X;USP9X;KIDINS220;HUWE1;MEIS2;LRPPRC;GATM;GALE;PRKRA;ERCC2;PLP1
Contracture of joint	84/140	12065.4	1.30545e+06	0	0	336923831317424	9246290226253370	SNAP25;RBM28;FKBP10;ELN;COL12A1;FHL1;PLOD2;HIKESHI;GLE1;MED12;UCHL1;OTUD6B;EP300;SMARCAD1;IDS;NEFL;BANF1;SLC16A2;GUSB;SIL1;ACADS;EMD;ALG9;DST;TPM3;TPM2;VPS33A;KRT1;DARS2;ALG1;SDHA;DNM2;GNPAT;PEX7;POR;COL2A1;SLC9A6;BIN1;SLC25A19;COL6A2;COL6A1;COL6A3;CRYAB;B4GALT7;PLEC;IDUA;BRAT1;ARX;SLC1A2;NT5C2;SAMHD1;GNS;MTM1;ZMPSTE24;HSPD1;TTN;KLC2;POLD1;VPS53;LMNA;SMN2;VPS11;MFN2;AP4S1;DMD;IARS2;EXOSC3;MPDU1;CREBBP;CAVIN1;FUCA1;PMM2;B3GALT6;COQ7;GDAP1;PSMB8;SON;ERCC2;PPT1;PLP1;RAB18;RAB3GAP2;UBA1;LPIN2
Hereditary Diffuse Gastric Cancer	151/300	17384.6	1.79855e+06	0	0	2285937539859730	6189866582165990	CTNND1;PREP;IRS2;HIKESHI;ENO1;RRP9;RPS15;LGALS3;RPS19;CDH2;PPP2R1A;ARL6IP5;TPM3;PUS1;RPS6;KRT8;MRPS18B;TSC1;CNPY2;PRKAB1;RBP4;RBP1;EEF1A2;SUCLG1;ALDH7A1;PPIA;PPIC;SNRPB;DNMT1;FKBP2;KMT2A;SLC1A2;COPS7A;MRPL13;FHIT;PRDX5;SYMPK;IGFBP7;NDUFV1;SNX5;MARK1;TRAP1;HSPA8;SMAD4;PDHA1;JUP;CPSF1;M6PR;MTHFR;XRCC1;PA2G4;BMP7;HNRNPL;RPS26;CDK4;ALB;RANBP10;ATM;FAT4;RPS21;BAP1;BCL2L1;CDKN1B;SERPINA1;UBXN1;MRPS11;HSPB1;PRPF19;KRT20;PTPRF;SCRN1;CTSL;CA2;IDH3B;HRAS;CTSC;ACAD8;PGAM1;ANXA5;FGG;APOA1;RAD23A;ARID1A;RHOA;MLF1;MTSS1;ARFGAP2;DDB1;PIK3CA;ITGA8;BLVRB;PLIN2;DSG2;NDUFS1;ITGA5;UMPS;FBP1;CD44;BIRC2;NBAS;PRKAA1;ECHS1;GSTP1;URM1;GMPR2;AFP;TYMS;CLCN3;EGFR;AURKB;TYMP;HSPD1;PTPA;SELENBP1;EXOSC5;MAPK8;FZR1;FAM168A;DNAJB4;ERBB2;CTNNA1;RPL13;MAPK1;FYN;CKB;CTNNA2;RPL15;FSD1;BID;RPL18;CCT7;MAPK3;CDKN2D;NOP56;NPM1;TAF15;BNIP3;STAT3;NDUFA2;SOD2;SMUG1;BOP1;DES;APC;APEX1;ERCC1;SERBP1;ERCC2;CTNNB1;KRAS;NAXD
Large auricle	81/134	17395.9	1.79855e+06	0	0	3431875418062770	9292615865567030	KDM5C;SETD2;TRIO;NUP107;TP53RK;FMR1;ELN;CEP120;PTEN;CWC27;PHF6;PQBP1;MECP2;SALL1;PCLO;HERC1;SIN3A;OTUD6B;AP1S2;AKT1;PHGDH;NBN;KIF1A;SLC16A2;GTF2I;MAP2K1;MAP2K2;SSR4;RFC2;DYRK1A;AIP;CASK;WDR73;BAZ1B;CIT;CLIP2;SLC9A6;POLR1A;PACS1;YME1L1;SHANK3;KMT2D;PIK3R1;CBL;LAGE3;OSGEP;ZMPSTE24;RAP1B;RAP1A;NSD1;LMNA;NHS;FLNA;SHOC2;MGAT2;PAK3;SUZ12;JAG1;NAA10;NDE1;PMM2;LIMK1;AP3D1;TPRKB;ASNS;BRAF;PSMB8;FIBP;EIF2S3;PSAT1;RAB18;RAB3GAP2;MAN2B1;KRAS;ALDH18A1;MMACHC;RBMX;BRWD3;RAB3GAP1;NECTIN1;TAF1
Large pinnae	81/134	17395.9	1.79855e+06	0	0	3431875418062770	9292615865567030	KDM5C;SETD2;TRIO;NUP107;TP53RK;FMR1;ELN;CEP120;PTEN;CWC27;PHF6;PQBP1;MECP2;SALL1;PCLO;HERC1;SIN3A;OTUD6B;AP1S2;AKT1;PHGDH;NBN;KIF1A;SLC16A2;GTF2I;MAP2K1;MAP2K2;SSR4;RFC2;DYRK1A;AIP;CASK;WDR73;BAZ1B;CIT;CLIP2;SLC9A6;POLR1A;PACS1;YME1L1;SHANK3;KMT2D;PIK3R1;CBL;LAGE3;OSGEP;ZMPSTE24;RAP1B;RAP1A;NSD1;LMNA;NHS;FLNA;SHOC2;MGAT2;PAK3;SUZ12;JAG1;NAA10;NDE1;PMM2;LIMK1;AP3D1;TPRKB;ASNS;BRAF;PSMB8;FIBP;EIF2S3;PSAT1;RAB18;RAB3GAP2;MAN2B1;KRAS;ALDH18A1;MMACHC;RBMX;BRWD3;RAB3GAP1;NECTIN1;TAF1
Macrotia	81/134	17395.9	1.79855e+06	0	0	3431875418062770	9292615865567030	KDM5C;SETD2;TRIO;NUP107;TP53RK;FMR1;ELN;CEP120;PTEN;CWC27;PHF6;PQBP1;MECP2;SALL1;PCLO;HERC1;SIN3A;OTUD6B;AP1S2;AKT1;PHGDH;NBN;KIF1A;SLC16A2;GTF2I;MAP2K1;MAP2K2;SSR4;RFC2;DYRK1A;AIP;CASK;WDR73;BAZ1B;CIT;CLIP2;SLC9A6;POLR1A;PACS1;YME1L1;SHANK3;KMT2D;PIK3R1;CBL;LAGE3;OSGEP;ZMPSTE24;RAP1B;RAP1A;NSD1;LMNA;NHS;FLNA;SHOC2;MGAT2;PAK3;SUZ12;JAG1;NAA10;NDE1;PMM2;LIMK1;AP3D1;TPRKB;ASNS;BRAF;PSMB8;FIBP;EIF2S3;PSAT1;RAB18;RAB3GAP2;MAN2B1;KRAS;ALDH18A1;MMACHC;RBMX;BRWD3;RAB3GAP1;NECTIN1;TAF1
Low set ears	148/293	2028.71	2.07441e+06	0	0	2301862547418060	6.19745e+16	RB1;WASHC5;EIF4A3;GMNN;BUB1B;PLOD3;CWC27;ANTXR1;GLE1;PPP1CB;EFTUD2;RPS6KA3;GRIP1;HERC1;POGZ;EP300;SOX9;ATP6V1E1;GLUL;SOX5;ALG9;CSNK2A1;VPS33B;TALDO1;ALG13;EBF3;FRMD4A;WDR73;HSPG2;POR;EEF1A2;SPECC1L;STAMBP;FREM2;GNE;SNRPB;ATP6V1A;NOTCH2;RNASEH2A;KMT2A;ARX;GNS;ZMPSTE24;DYNC2LI1;DPH1;RBM10;WNT3;WNT4;TFAP2B;CREBBP;SMAD4;BCL11A;LARP7;BRAF;PYCR2;NEB;SON;TBCE;NF1;ALDH18A1;FAT4;DHCR7;CCDC22;RPS23;CDKN1C;RERE;YWHAE;DOCK6;FHL1;SMG9;CHD4;MECP2;MED12;IFT52;NIPBL;ATIC;PCLO;CPT2;TCTN3;OTUD6B;SH3PXD2B;CHAMP1;UFD1;EPG5;CTSD;HRAS;LBR;DIS3L2;OFD1;ATPAF2;ADSL;MRPS22;TUBB;ATRX;AP3B1;ARID1A;WDR35;ARID1B;COL2A1;SETBP1;PACS1;ACOX1;PEX3;PEX5;ITGA8;MAPRE2;B4GALT7;AHDC1;PAFAH1B1;SF3B4;AMER1;VAC14;MVK;COL11A1;GNAI3;HSD17B4;LRP2;CBL;TMEM70;HDAC6;ARVCF;RAB23;LMNA;FLNA;SHOC2;PCNT;GPC6;DCPS;IGBP1;GK;BRF1;NAA10;USP9X;B3GAT3;AP3D1;RPL35A;PTPN11;DHODH;FIG4;ASXL1;ITCH;PSAT1;KRAS;VIPAS39;BCOR;MEGF8;SEC24C;MMACHC
Cerebellar atrophy	105/190	3084.85	311635	0	0	2.77835e+16	7363877540278750	SCARB2;MRE11;CLPB;NDUFA11;FMR1;TXN2;ABHD12;HERC1;SIL1;COG8;COG5;WDR73;BCS1L;ATAD3A;CYP27A1;AFG3L2;SLC9A6;DNMT1;RNASEH2A;BEAN1;UBA5;PSEN1;ATXN3;ATXN2;VPS11;NDUFV2;NDUFV1;GCN1;SPTBN2;BRAP;PMM2;TBCD;COQ9;EEF2;SETX;SPART;SEPSECS;CCDC88A;NDUFAF4;TBCE;STT3A;NDUFAF2;NDUFAF3;ATM;TPP1;MAN2B1;ACO2;STT3B;COL18A1;ACY1;VLDLR;MED17;SYNE1;UCHL1;PCLO;OPA1;OPA3;ZIC1;KIF1A;SERAC1;CTSD;SPTAN1;SCYL1;ADSL;ELOVL5;ATP6AP2;DNAJC3;MYH3;NDUFS6;PTRH2;NDUFS4;NDUFS3;NDUFS2;NDUFS1;MAPT;L2HGDH;NDUFB9;MVK;PCNA;PNKP;BRAT1;NDUFB3;HTT;MFF;FOXRED1;EMC1;VPS53;EXOSC3;BCAP31;NOP56;TIMMDC1;FKRP;MDH2;NDUFA1;TUBB4A;TTC19;POLR3A;ERCC3;POLR3B;SNX14;STUB1;ERCC6;PNPLA6;ATXN10;COQ8A
Disease Exacerbation	85/144	3114.68	311635	0	0	3.23581e+16	8573255661425820	TOP2A;ATF2;UBXN1;KDM1A;MRPS11;PREP;PTEN;HIKESHI;PRPF19;FGF2;PTPRF;RRP9;RPS15;CDH2;RPS19;PPP2R1A;IDH3B;HRAS;CTSC;CTSB;ACAD8;PUS1;MMP2;RPS6;MRPS18B;CNPY2;RAD23A;PRKAB1;ARFGAP2;DDB1;ZEB2;ZEB1;PIK3CA;TXNIP;SUCLG1;NDUFS1;ALDH7A1;EPHA2;SNRPB;FKBP2;NBAS;GSTP1;URM1;COPS7A;CLCN3;MRPL13;RAP1GAP;EGFR;PRDX3;PTPA;EXOSC5;PRDX4;FAM168A;ERBB2;SYMPK;RPL13;APOE;RPL15;RPL18;ABCF2;CCT7;NDUFV1;SNX5;ABCF1;NOP56;TRAP1;RRM1;PDHA1;TAF15;CPSF1;STAT1;NDUFA2;M6PR;PA2G4;SOD2;SOD3;HNRNPL;RPS26;BOP1;APEX1;SERBP1;RANBP10;CTNNB1;NAXD;RPS21
Speech impairment	109/200	3940.31	390049	0	0	2694612625188690	7075988313053280	SPARC;TRIO;MYT1L;IFT172;HNRNPU;EHMT1;UBE3A;CWC27;IGF1R;PPP1CB;EFTUD2;RPS6KA3;NSDHL;HERC2;DAG1;EP300;PMPCA;ATP6V1E1;MTPAP;SOX5;GAMT;CSNK2A1;COG6;DYRK1A;EBF3;ATAD3A;FOXP1;PRKAR1A;TBL1XR1;TNIK;ALDH7A1;ATP6V1A;KMT2A;FLII;ARX;PIK3R1;PGK1;SPTBN2;BBS1;CREBBP;CHKB;XRCC4;CRADD;PYCR1;HMGA2;DNAJC12;L1CAM;SLC6A8;EIF2S3;TH;LAS1L;DLG3;NF1;SFXN4;TPP1;CDK13;BRWD3;SETD2;KDM5C;DPYS;TECR;ADK;PTEN;SLC2A1;VLDLR;DHTKD1;MECP2;NIPBL;AUH;AIFM1;SPR;SIN3A;ACADS;BBS4;AASS;ADSL;PRMT7;NSUN2;TUBB;PDE4D;ATP6AP2;VPS37A;ARID1A;COL2A1;ALDH5A1;PACS1;WAC;MAPRE2;SHANK3;SF3B4;VAC14;LAMA1;CBL;HSD17B10;FLNA;DMD;AGA;PAK3;NLGN4X;USP9X;KIDINS220;HUWE1;MEIS2;LRPPRC;GATM;GALE;PRKRA;ERCC2;PLP1
Blepharoptosis	164/337	6893.18	675168	0	0	2.13915e+16	5.49772e+16	RB1;ANKLE2;NDUFA11;NDUFA12;TACO1;NDUFA10;SMC3;YARS2;TUBB6;TUBB3;KIF5A;NARS2;LONP1;AKT1;EP300;KIF21A;PDGFRB;PHYH;MAP2K1;MAP2K2;CSNK2A1;TPM3;TPM2;ACSL3;WDR73;BCS1L;SDHA;HSPG2;COX6B1;AFG3L2;PREPL;SCO1;BIN1;SPECC1L;ERF;MASP1;STAMBP;ADNP;KMT2D;KMT2A;CTBP1;PEX11B;B3GLCT;PIK3R2;CPLX1;MTM1;RAP1B;DGUOK;ATXN3;RAP1A;RRAS;RAD21;NDUFV2;ZNF423;NDUFV1;TFAP2B;CREBBP;SURF1;SMAD4;PDHA1;WFS1;GFPT1;BRAF;ZFHX4;TMEM231;HNRNPK;SLC6A8;TH;NDUFAF4;NDUFAF2;NF1;NDUFAF3;DCHS1;UBA1;FAT4;DHCR7;CDK13;COX20;SNAP25;FASTKD2;CHD7;HMGB3;CHD4;PEPD;PHF6;MECP2;MED12;NIPBL;OPA1;SPR;CHMP1B;IDS;UFD1;DLAT;NELFA;HRAS;COA7;CEP290;NSUN2;ATRX;SMC1A;ARID1B;DNM2;PEX7;MED25;MYH3;NDUFS8;SETBP1;RRM2B;NDUFS7;PACS1;NDUFS6;PEX3;PEX6;NDUFS4;PEX5;RASA2;MYH8;NDUFS3;VAMP1;NDUFS2;NDUFS1;ALDOA;SOS1;SLC25A4;SHANK3;MYH7;PLEC;SF3B4;NDUFB9;HPGD;NDUFB3;LRP4;CBL;HDAC8;FOXRED1;TYMP;TTN;ARVCF;TCOF1;LMNA;NSD2;FLNA;DMD;NDUFA9;SMARCE1;MGME1;PEX19;TIMMDC1;PET100;NAA10;NDUFA2;NDUFA1;PTPN11;PEX14;LETM1;SUCLA2;EIF3K;KRT14;KRAS;BCOR;AGRN;SEC24C;RAB3GAP1
Parkinson Disease	431/1064	101980	988459	0	0	1.55326e+16	3931112403205750	RB1;ATF2;VPS29;TFRC;RPL6;PCMT1;TBK1;AKT1;VPS35;UNC13B;GSTK1;ENDOG;MAP1S;SERPINF1;DAPK3;CD2AP;BIN1;FEZ1;OPTN;SHMT2;SHMT1;AGAP1;VPS26A;THY1;GIGYF2;PRDX3;PRDX2;NCSTN;PRDX5;RHOT1;PRKAR2A;ATG7;HMOX2;S100A10;MCTS1;GSTM2;HOMER1;ST13;PNO1;MTHFR;RMDN3;RMDN1;MCAT;GLUD1;ADI1;OGDH;REL;PAM;SMG1;HEXA;CHM;PQBP1;SMPD1;NEFL;NELFE;RING1;GSTO1;ANXA5;PAWR;SIRT1;SIRT2;SIRT3;CIT;PSMA2;TMEM106B;IDUA;GSTP1;HTT;ADCY5;SULT1E1;TCOF1;GPNMB;STX6;RPL14;HS1BP3;RPS27A;CDKN2D;BCHE;SLC16A1;MGMT;TUBB4A;LRPPRC;FABP3;PSMC4;HSPA1B;FMR1;PARK7;CLU;FGF2;NAGLU;LAMP2;POTEF;BNIP3L;MAP2K4;RPS8;TPM1;DYRK1A;RPSA;PGP;SNRPF;UTRN;FKBP4;SQSTM1;PVALB;FTL;CUL9;DNMT1;IREB2;STK39;NRF1;KLC1;UQCRH;RAP1B;ATXN3;CTIF;SBNO1;ATXN2;TPO;BAG5;DDRGK1;ABL1;SRGAP3;TPPP;RAB6A;SKIL;RAB6B;MAP2K6;EIF2B4;EIF2B3;TOR1A;EIF2B2;FUS;SEC16A;TRAPPC4;GFPT1;OGA;NFKB1;GFAP;LSM2;CDK6;CDK5;SYNJ1;PTPRA;ARPC3;ALB;PIN1;ACO1;BCL2L1;EIF4G1;PTEN;SYNE1;PTBP1;FSD1L;SART3;SPR;SNRNP70;OPA3;DNM1L;EIF2B1;SPG11;CTNNBL1;GPX1;APAF1;DST;GPX3;VPS13C;ATRX;VPS13A;AHSA1;APOA1;TRAF2;ARFGAP1;NPC1;PIK3CA;NPC2;DNAJC6;TRAF6;DNAJC5;ITGA8;FXN;GAPDH;CRK;RAB1A;HDAC2;LRP1;ROCK2;HDAC1;RAB1B;MAK16;GLRX;LRP2;HSD17B10;CDC42;DNAJB1;TTR;DNAJB6;FYN;FSD1;EIF4E;TXNRD3;TXNRD1;NDUFA2;PRRX2;NDUFA1;HIP1R;RPL23A;MTOR;BCKDK;SUCLA2;SYT11;VAPB;DNAJA2;VPS41;PDCD2;STUB1;EIF4A2;APP;NUDT1;PREP;UBE2L3;DENR;EPHB2;FBXO7;GLUL;AGFG1;SKP1;SRRM2;MCCC1;TALDO1;CSNK1D;HLA-A;STX1B;NIF3L1;TFAM;ULK1;VDAC1;MACF1;MAOB;MAOA;PDE1B;TXN;GSPT1;INPP5F;INPP5K;APOE;FADD;DECR1;TRAP1;RAB39B;MANF;MSRA;AIMP2;TF;NCEH1;TH;FUBP1;NDUFAF2;INTS4;ATM;BAP1;SYNM;CAB39L;FAF1;AKR1B1;IDE;SIPA1L2;UCHL1;MAP1LC3A;STAB1;RAC1;CTSD;CTSC;GABPA;CTSB;PCYT1A;DBNL;PARP1;ACAD9;AKR1A1;TFB2M;SYN3;UCHL3;APRT;GAK;RAP2B;MAPT;DBN1;PCNA;TOMM40;CXCR4;NEDD8;PTN;HSD17B7;EXOSC6;CUX1;HSF1;LMNA;GPC4;APBB1;PCNT;MAP4K4;NQO1;NQO2;MTX1;GDF15;LSAMP;GCG;FKBP1A;GSTA4;PRKRA;TARDBP;MEGF8;SCARB2;PEBP1;UBE3A;NUCKS1;IGF1R;CHCHD2;CWC22;CAPN1;BORCS7;SH3GL2;TGM2;CAST;PDIA3;NSF;ZGPAT;LMO3;WNT5A;ADAM10;TSC2;TUFM;PROCR;PCP4;EEF1A2;PPIF;SCG3;PPIG;PPID;XPR1;VCP;ISYNA1;PSMD11;HTRA1;SLC1A2;HTRA2;PSEN1;CPLX1;ACACA;GRK2;GRK5;UBB;CYC1;NDUFV2;WNT3;MARK2;HSPA9;HSPA8;HSPA5;HSPA4;DNAJC13;EIF2S2;IGF2R;TMEM230;ANKHD1;DLG1;UBE2S;DLG4;CHMP2B;CNTN1;TCF3;UBE2K;PICALM;GSK3B;USP37;ELAVL4;HSPB2;SLC2A1;HSPB1;MTR;PPP1R9B;POLB;CALB1;ALDH2;CASP6;CASP3;CA8;YWHAH;ATP6AP2;QRSL1;GAP43;MMRN1;RABEP2;RASA1;ALDH1A1;FBP1;THOP1;PDXK;USP15;POLDIP2;DCTN1;PON2;CRMP1;ATP1A3;MAT2B;MTIF3;ATP2C1;NR2C1;PARL;CRYZ;HSPD1;MAPK8;MTA1;BMS1;TGS1;MAPK1;SNCG;PDSS2;NCAM1;MAPK3;SNCA;USP24;TIMM8A;LAMB2;MAPK14;S100B;SOD2;SOD1;BAX;RAN;TAF1
Decreased projection of midface	90/158	115724	1.07681e+07	0	0	2.97318e+16	748717245047599	RERE;CDKN1C;POP1;ELN;CEP120;BUB1B;EHMT1;HCCS;ANTXR1;EFTUD2;MECP2;IFT52;SMCHD1;POGZ;BANF1;KIF1A;LBR;PDGFRB;PDE4D;WNT5A;ATRX;AMPD2;WDR73;KCNAB2;POR;COL2A1;SETBP1;PRKAR1A;TBL1XR1;POLR1A;PTRH2;RASA2;POLR1C;ERF;POLR1D;WAC;YME1L1;ROR2;SOS1;OBSL1;B4GALT7;HDAC4;SF3B4;CUL7;SEC23A;NDUFB11;NXN;FLII;COL11A1;PIK3R1;LRP2;RRAS;TCOF1;RAB23;NSD1;PRDM16;LMNA;SERPINH1;DVL3;FLNA;FLNB;HSPA9;SMAD4;BCL11A;B3GAT3;AGL;PYCR1;BRAF;B3GALT6;PTPN11;MTOR;LRPPRC;TMCO1;COL1A1;FIBP;RPS28;COL1A2;SLC6A8;NF1;TSR2;RAB3GAP2;MAN2B1;DCHS1;KRAS;FAT4;P4HB;MEGF8;SEC24D;RAB3GAP1;NECTIN1
Hypotrophic midface	90/158	115724	1.07681e+07	0	0	2.97318e+16	748717245047599	RERE;CDKN1C;POP1;ELN;CEP120;BUB1B;EHMT1;HCCS;ANTXR1;EFTUD2;MECP2;IFT52;SMCHD1;POGZ;BANF1;KIF1A;LBR;PDGFRB;PDE4D;WNT5A;ATRX;AMPD2;WDR73;KCNAB2;POR;COL2A1;SETBP1;PRKAR1A;TBL1XR1;POLR1A;PTRH2;RASA2;POLR1C;ERF;POLR1D;WAC;YME1L1;ROR2;SOS1;OBSL1;B4GALT7;HDAC4;SF3B4;CUL7;SEC23A;NDUFB11;NXN;FLII;COL11A1;PIK3R1;LRP2;RRAS;TCOF1;RAB23;NSD1;PRDM16;LMNA;SERPINH1;DVL3;FLNA;FLNB;HSPA9;SMAD4;BCL11A;B3GAT3;AGL;PYCR1;BRAF;B3GALT6;PTPN11;MTOR;LRPPRC;TMCO1;COL1A1;FIBP;RPS28;COL1A2;SLC6A8;NF1;TSR2;RAB3GAP2;MAN2B1;DCHS1;KRAS;FAT4;P4HB;MEGF8;SEC24D;RAB3GAP1;NECTIN1
Midface retrusion	90/158	115724	1.07681e+07	0	0	2.97318e+16	748717245047599	RERE;CDKN1C;POP1;ELN;CEP120;BUB1B;EHMT1;HCCS;ANTXR1;EFTUD2;MECP2;IFT52;SMCHD1;POGZ;BANF1;KIF1A;LBR;PDGFRB;PDE4D;WNT5A;ATRX;AMPD2;WDR73;KCNAB2;POR;COL2A1;SETBP1;PRKAR1A;TBL1XR1;POLR1A;PTRH2;RASA2;POLR1C;ERF;POLR1D;WAC;YME1L1;ROR2;SOS1;OBSL1;B4GALT7;HDAC4;SF3B4;CUL7;SEC23A;NDUFB11;NXN;FLII;COL11A1;PIK3R1;LRP2;RRAS;TCOF1;RAB23;NSD1;PRDM16;LMNA;SERPINH1;DVL3;FLNA;FLNB;HSPA9;SMAD4;BCL11A;B3GAT3;AGL;PYCR1;BRAF;B3GALT6;PTPN11;MTOR;LRPPRC;TMCO1;COL1A1;FIBP;RPS28;COL1A2;SLC6A8;NF1;TSR2;RAB3GAP2;MAN2B1;DCHS1;KRAS;FAT4;P4HB;MEGF8;SEC24D;RAB3GAP1;NECTIN1
Small midface	90/158	115724	1.07681e+07	0	0	2.97318e+16	748717245047599	RERE;CDKN1C;POP1;ELN;CEP120;BUB1B;EHMT1;HCCS;ANTXR1;EFTUD2;MECP2;IFT52;SMCHD1;POGZ;BANF1;KIF1A;LBR;PDGFRB;PDE4D;WNT5A;ATRX;AMPD2;WDR73;KCNAB2;POR;COL2A1;SETBP1;PRKAR1A;TBL1XR1;POLR1A;PTRH2;RASA2;POLR1C;ERF;POLR1D;WAC;YME1L1;ROR2;SOS1;OBSL1;B4GALT7;HDAC4;SF3B4;CUL7;SEC23A;NDUFB11;NXN;FLII;COL11A1;PIK3R1;LRP2;RRAS;TCOF1;RAB23;NSD1;PRDM16;LMNA;SERPINH1;DVL3;FLNA;FLNB;HSPA9;SMAD4;BCL11A;B3GAT3;AGL;PYCR1;BRAF;B3GALT6;PTPN11;MTOR;LRPPRC;TMCO1;COL1A1;FIBP;RPS28;COL1A2;SLC6A8;NF1;TSR2;RAB3GAP2;MAN2B1;DCHS1;KRAS;FAT4;P4HB;MEGF8;SEC24D;RAB3GAP1;NECTIN1
Increased head circumference	114/215	13648.2	1.25739e+07	0	0	2.53942e+16	6.35297e+16	WASHC5;SMARCB1;FMR1;INPPL1;ANTXR2;HERC1;AKT3;DAG1;AP1S2;AKT1;SOX9;DYNC2H1;MAP2K1;MAP2K2;MSX2;WNT5A;EML1;SDHB;FOXP1;SHPK;YME1L1;ROR2;NOTCH2;GCDH;PEX11B;B3GLCT;PIK3R2;MTM1;DVL3;MPDZ;ARSB;EIF2B5;EIF2B4;EIF2B3;EIF2B2;CRADD;NONO;UPF3B;RAB39B;BRAF;B3GALT6;L1CAM;B4GAT1;GNAQ;NF1;MAN2B1;CCDC22;BRWD3;MOCS2;SETD2;KDM5C;PIGT;B4GALT1;HEXB;ADK;PTEN;CHD4;ETFA;ETFB;MECP2;MED12;SUFU;IDS;EIF2B1;GUSB;HRAS;LBR;DIS3L2;OFD1;HELLS;DNMT3A;PPP2R5D;WDR35;SYN1;COL2A1;PIK3CA;PEX3;PEX6;PEX5;L2HGDH;KPTN;SOS1;B4GALT7;SHANK3;AMER1;SEC23A;IDUA;NXN;GNAI3;ETFDH;HSD17B4;LRP4;LRP2;HDAC6;NSD1;GPC3;SHOC2;D2HGDH;GPC4;MGAT2;SEC23B;SUZ12;IGBP1;PEX19;FKRP;HUWE1;LAMB1;PEX14;MTOR;TMCO1;TRIP11;KRAS;SEC24D;CUL4B
Frontotemporal dementia	84/145	166260	1.51672e+07	0	0	3091945830363500	7674225252915740	APP;WASHC5;GSK3B;SNAP25;FMR1;ELAVL2;PTBP1;TBK1;LAMP1;SUMO1;ANPEP;CASP3;NUP62;NEFM;CTSD;SPG11;CTSC;NELFE;NUP214;SRRM2;CEP131;TUBA4A;SYN1;PTBP2;GAP43;HNRNPH1;HMBS;SRSF3;TMEM106B;HNRNPH2;MAPT;PFN1;SQSTM1;INA;OPTN;SRSF9;GNE;KHDRBS1;DNMT1;VCP;RBM8A;MAOA;DCTN1;DCTN4;CTR9;CAMK2A;MAK16;PIK3R4;PSEN1;AAAS;NAPG;ATXN2;CBS;LMNA;ABL1;APOE;FLNC;HNRNPA1;PDLIM5;MAPK3;SNCA;MAP4K4;UBQLN2;BCHE;TIA1;TAF15;FUS;PNO1;SORT1;ELP1;RMDN3;GTF2H1;RMDN1;SOD1;SETX;CDK6;SUCLA2;CDK5;CHMP2B;HNRNPA2B1;RAB3GAP2;RNPS1;TARDBP;RAN
Flexion contracture	80/136	17188.6	1.55282e+07	0	0	3.2067e+16	7948379008756260	SNAP25;RBM28;ELN;COL12A1;FHL1;PLOD2;HIKESHI;MED12;UCHL1;OTUD6B;EP300;SMARCAD1;IDS;NEFL;BANF1;SLC16A2;GUSB;SIL1;ACADS;ALG9;DST;TPM3;TPM2;VPS33A;KRT1;DARS2;ALG1;SDHA;DNM2;GNPAT;PEX7;POR;COL2A1;SLC9A6;BIN1;SLC25A19;COL6A2;COL6A1;COL6A3;CRYAB;B4GALT7;PLEC;FBN2;IDUA;BRAT1;ARX;SLC1A2;NT5C2;SAMHD1;GNS;MTM1;ZMPSTE24;HSPD1;TTN;KLC2;POLD1;VPS53;LMNA;VPS11;MFN2;AP4S1;DMD;IARS2;EXOSC3;MPDU1;CREBBP;CAVIN1;FUCA1;PMM2;B3GALT6;COQ7;GDAP1;SON;ERCC2;PPT1;PLP1;RAB18;RAB3GAP2;UBA1;LPIN2
Contracture	93/166	189421	1.69477e+07	0	0	2862215415387580	7066705150888350	SNAP25;RBM28;FKBP10;ELN;COL12A1;FHL1;PLOD2;HIKESHI;PYGM;ANTXR2;MED12;UCHL1;OTUD6B;EP300;SMARCAD1;IDS;NEFL;BANF1;SLC16A2;GUSB;SIL1;ACADS;EMD;ALG9;DST;TPM3;TPM2;VPS33A;KRT1;BGN;DARS2;ALG1;SDHA;DCN;CD2AP;DNM2;GNPAT;PEX7;POR;COL2A1;MYH3;SLC9A6;BIN1;SLC25A19;COL6A2;COL6A1;COL6A3;CRYAB;B4GALT7;PLEC;IDUA;BRAT1;ARX;SLC1A2;HSD17B4;NT5C2;SAMHD1;GNS;MTM1;ZMPSTE24;HSPD1;TTN;KLC2;POLD1;VPS53;LMNA;VPS11;MFN2;AP4S1;DMD;IARS2;EXOSC3;MPDU1;CREBBP;MARCKSL1;TOR1A;CAVIN1;LUM;KIDINS220;FUCA1;PMM2;B3GALT6;COQ7;GDAP1;COL1A2;SON;ERCC2;PPT1;PLP1;RAB18;RAB3GAP2;UBA1;LPIN2
Short neck	109/204	204240	1.807e+06	0	0	2580402014390970	635148188975467	RB1;CTNND2;COL12A1;INPPL1;BUB1B;SMC3;ANTXR2;GLE1;PPP1CB;RPS19;POGZ;SOX9;NBN;MAP2K1;ALG9;MAP2K2;TPM2;VPS33A;HSPG2;TBL1XR1;OBSL1;FBN2;NOTCH2;FTO;CUL7;KMT2A;GNS;EFNB1;DDRGK1;RAD21;HSPA9;TRAPPC2;NEK9;SMAD4;BRAF;B3GALT6;GNPTG;CDK5;GNAS;NF1;TCF4;UBA1;DHCR7;TECPR2;YWHAE;ROBO3;FHL1;MECP2;MED12;NIPBL;OTUD6B;IDS;UFD1;PHGDH;NANS;GUSB;HRAS;OFD1;PRMT7;GPX4;TUBB;ATRX;SMC1A;WDR35;RAB33B;COL2A1;MYH3;SETBP1;COL6A2;TNNT3;CDH11;COL6A1;WAC;ATP6V1B2;COL6A3;ALDOA;SOS1;MAPRE2;PAFAH1B1;NBAS;IDUA;STX16;COL11A1;CBL;HDAC8;ARVCF;PUF60;RAB23;GPC3;FLNB;SHOC2;GPC4;MGAT2;GPC6;IGBP1;BRF1;B3GAT3;PTPN11;TMCO1;GLB1;PSAT1;ERCC1;ERCC2;TRIP11;KRAS;ERCC6;MEGF8;SEC24C;CUL4B
Byzanthine arch palate	140/280	205848	1.807e+06	0	0	225305179808644	5543964220568520	TRIO;CTNND2;COL12A1;EIF4A3;PLOD1;SMC3;YARS2;PPP1CB;RPS6KA3;NSDHL;SMCHD1;RPS19;HERC1;CLP1;CFL2;POGZ;AP1S2;AKT1;EP300;ATP6V1E1;MAP3K7;PDHX;MAP2K1;MAP2K2;CSNK2A1;TPM3;TPM2;PUS1;CASK;MOGS;WDR73;HSPG2;MID1;GNPAT;TBL1XR1;SPECC1L;UBE2V1;GNE;SNRPB;ATP6V1A;FBN2;NOTCH2;KMT2D;KMT2A;PEX11B;ARX;ZMPSTE24;MTM1;RAP1B;EFNB1;RAP1A;RRAS;RAD21;AP4S1;RBM10;HSPA9;NEK9;CREBBP;SMAD3;GFPT1;UPF3B;BRAF;NEB;B3GALT6;ERLIN2;ALDH6A1;HNRNPK;SON;DCHS1;FAT4;RPS23;SETD2;PIGT;MEGF10;PTEN;PQBP1;MECP2;MED12;NIPBL;PCLO;CPT2;TCTN3;SIN3A;OTUD6B;SH3PXD2B;CHAMP1;PGM3;EPG5;HRAS;OFD1;PRMT7;TUBB;ATRX;SMC1A;ARID1B;MYH3;PIK3CA;SETBP1;PEX3;COL6A2;PEX6;TNNT3;COL6A1;PEX5;RASA2;COL6A3;HNRNPH2;SOS1;SHANK3;MYH7;FH;HPGD;HSD17B4;IBA57;HDAC8;PURA;ZNF629;CBS;NSD1;RAB23;LMNA;FLNA;PAK3;IGBP1;PEX19;NAA10;STAT3;PTPN11;PEX14;ARCN1;PSAT1;SNX14;RAB18;RAB3GAP2;KRAS;TAF6;MEGF8;SEC24D;RAB3GAP1;CUL4B
Pectus excavatum	82/141	219163	1.9059e+07	0	0	3120078652930090	7657855426625600	KDM5C;PIGT;MEGF10;FMR1;PTEN;IGF1R;PQBP1;MECP2;MED12;RPS6KA3;IFT52;PPP2R1A;TCTN3;SH3PXD2B;AKT1;EP300;PIEZO1;SLC16A2;SCARF2;EMD;PDHX;MAP2K1;MAP2K2;TPM3;TPM2;VPS33A;WNT5A;WDR35;ZEB2;COL2A1;IFT43;SLC9A6;PIK3CA;TBL1XR1;CDH11;RASA2;SMS;ITGA7;ROR2;PPIB;SOS1;TELO2;AMER1;CUL7;HPGD;NXN;B3GLCT;HSD17B4;CBL;EFNB1;RRAS;CBS;MAP3K20;GPC3;DVL3;FLNA;DMD;FLNB;SHOC2;GPC4;MGAT2;IGBP1;CREBBP;CRTAP;NAA10;IFT122;UPF3B;BRAF;PTPN11;DHODH;COL1A1;COL3A1;COL1A2;HNRNPK;COL5A1;COL5A2;RAB3GAP2;KRAS;ALDH18A1;BCOR;MEGF8;SEC24D
Charcot-Marie-Tooth Disease	147/298	237464	2.04593e+07	0	0	2.19414e+16	5.36764e+16	SCARB2;APP;WASHC5;MRE11;DCAF8;YARS2;ZFYVE27;TFG;NAGLU;TUBB3;STMN1;KIF5A;LAMP2;PDK3;SBF1;SIL1;SBF2;GSTK1;PHYH;MAP2K1;MAP2K2;ACTN2;TPM1;ALDH3A2;PKP2;DSC2;VCL;MTMR2;DNMT1;VCP;AARS2;TSG101;MTTP;GSTT2;SLC1A3;APCDD1;NDRG1;MTM1;SPAST;BAG3;TPR;SMN2;MYH14;SMN1;MORC2;SPTBN2;PRPH;SURF1;DTNA;SMAD3;PDHA1;JUP;NEBL;FUS;BRAF;L1CAM;SETX;SPART;LAS1L;WNK1;LRSAM1;HSPB8;HSPB2;HSPB1;LDB3;JPH1;BICD2;HK1;DHTKD1;HINT1;AIFM1;TMEM43;OPA1;TRIM2;NEFL;KIF1B;KIF1A;EMD;HRAS;SPG11;PGM1;DSP;GAA;TNNC1;BUD31;APOA2;DNM1;DNM2;HADHB;HADHA;PEX7;MED25;INF2;RER1;GAN;TNNT2;CANX;CASQ2;DSG2;ARHGEF2;SOS1;CRYAB;FXN;RAB7A;MYH7;PRPS1;VAC14;CTDP1;ATL3;DCTN2;RNMT;DCTN1;ATL1;NEXN;SLC3A2;HDAC6;TYMP;TTN;DRP2;CDC42;DNAJB2;FGD4;PDLIM3;TTR;LMNA;ERBB2;MFN1;MFN2;DMD;DCPS;CCT5;DYNC1H1;SORT1;ELP1;SYVN1;PTPN11;GDAP1;SOD1;FIG4;MCM3AP;DES;EIF3K;PLP1;KRAS;PNPLA6;COQ8A;GLA
Congenital myopathy (disorder)	68/110	244520	2.08739e+06	0	0	3630847578679330	8871725352443860	MEGF10;FKBP14;GBE1;MTMR14;COL12A1;FHL1;CHD7;LDB3;YARS2;CPT2;CFL2;LAMP2;NEFL;EPG5;HRAS;MYBPC1;TPM3;TPM2;PUS1;VPS33B;KLHL41;DNM2;MYH3;STIM1;BIN1;MYL1;TNNT1;MYOT;COL6A2;COL6A1;TNNT3;MYH8;COL6A3;ITGA7;MATR3;RBCK1;SLC25A4;CRYAB;ISCU;GNE;MYH7;SPTBN4;VCP;HTRA2;MTM1;ZMPSTE24;TTN;DNAJB6;BAG3;LMNA;SMN2;MAP3K20;MYH14;DMD;SMN1;FLNC;HNRNPA1;TIA1;CHKB;DTNA;FKRP;NEB;GFER;DES;B4GAT1;EIF3K;VMA21;CNTN1
Flexion contractures of joints	79/135	329821	2.78998e+06	0	0	3.1661e+16	7641402632145630	SNAP25;RBM28;ELN;COL12A1;FHL1;PLOD2;HIKESHI;MED12;UCHL1;OTUD6B;EP300;SMARCAD1;IDS;NEFL;BANF1;SLC16A2;GUSB;SIL1;ACADS;ALG9;DST;TPM3;TPM2;VPS33A;KRT1;DARS2;ALG1;SDHA;DNM2;GNPAT;PEX7;POR;COL2A1;SLC9A6;BIN1;SLC25A19;COL6A2;COL6A1;COL6A3;CRYAB;B4GALT7;PLEC;IDUA;BRAT1;ARX;SLC1A2;NT5C2;SAMHD1;GNS;MTM1;ZMPSTE24;HSPD1;TTN;KLC2;POLD1;VPS53;LMNA;VPS11;MFN2;AP4S1;DMD;IARS2;EXOSC3;MPDU1;CREBBP;CAVIN1;FUCA1;PMM2;B3GALT6;COQ7;GDAP1;SON;ERCC2;PPT1;PLP1;RAB18;RAB3GAP2;UBA1;LPIN2
Optic Atrophy	172/363	343747	2.88159e+07	0	0	2032076962482520	4896025200163900	ISCA2;NDUFA12;IFT172;TACO1;NDUFA10;CISD2;ENO2;ANTXR1;TXN2;ABHD12;TFG;POGZ;NARS2;DAG1;PMPCA;MTPAP;SOX5;ARSA;PDHX;MECR;VPS33A;TSC2;CASK;ALG13;MOGS;TSC1;WDR73;BCS1L;SDHA;ATAD3A;COX6B1;DPM1;PRPF4;BTD;PRPF6;SCO1;PRKAR1A;DKC1;PRPF3;TMEM126A;RPL24;YME1L1;STAMBP;FSCN2;SNRNP200;FTL;AARS2;ARL6;PEX11B;ARX;AAAS;PRPF8;KLC2;VPS11;PROM1;WNT3;MPDU1;BBS2;EIF2B5;DNAJC19;EIF2B4;SURF1;EIF2B3;EIF2B2;WFS1;TBCD;RPE65;TMEM231;CCDC88A;DIAPH1;SON;B4GAT1;ARL2BP;GNAQ;TBCE;PPT1;NDUFAF2;TUBGCP6;ACO2;TUBGCP4;REEP6;STT3B;COX20;RERE;FASTKD2;CHD7;GMPPB;UCHL1;NIPBL;ATIC;PCLO;AUH;OPA1;OPA3;CA4;NUP62;IDH3B;EPG5;KIF1B;KIF1A;NELFA;IKBKG;EIF2B1;DNM1L;SNAP29;COA7;CEP290;OFD1;TSFM;IFT140;GLRX5;ATRX;ARHGEF18;AMPD2;SIRT1;VCAN;NDUFS8;NDUFS7;ACOX1;RP2;PEX3;SLC25A19;PEX6;NDUFS4;PEX5;NDUFS3;NDUFS2;RP9;L2HGDH;FXN;CNGB1;PRPS1;FH;NBAS;OAT;IBA57;ATP1A3;NT5C2;MFF;HSD17B10;FOXRED1;EMC1;RAB23;NSD2;MFN2;NDUFA9;TIMM8A;PEX19;FKRP;PET100;NDUFA2;NAGA;PEX14;LETM1;GALC;RPIA;TTC8;OSTM1;NMNAT1;ERCC3;GLB1;IMPDH1;ERCC2;PLP1;RAB18;RAB3GAP2;PRPF31;B9D1;PNPLA6;ERCC6;GLA;RAB3GAP1
Big calvaria	112/213	407968	3.35942e+07	0	0	2.49405e+16	5966365719634870	WASHC5;SMARCB1;FMR1;INPPL1;ANTXR2;HERC1;AKT3;DAG1;AP1S2;AKT1;SOX9;DYNC2H1;MAP2K1;MAP2K2;MSX2;WNT5A;EML1;SDHB;FOXP1;SHPK;YME1L1;ROR2;NOTCH2;GCDH;PEX11B;B3GLCT;PIK3R2;MTM1;DVL3;MPDZ;ARSB;EIF2B5;EIF2B4;EIF2B3;EIF2B2;UPF3B;RAB39B;BRAF;B3GALT6;L1CAM;B4GAT1;GNAQ;NF1;MAN2B1;CCDC22;BRWD3;MOCS2;SETD2;KDM5C;PIGT;B4GALT1;HEXB;ADK;PTEN;CHD4;ETFA;ETFB;MECP2;MED12;SUFU;IDS;EIF2B1;GUSB;HRAS;LBR;DIS3L2;OFD1;HELLS;DNMT3A;PPP2R5D;WDR35;SYN1;COL2A1;PIK3CA;PEX3;PEX6;PEX5;L2HGDH;KPTN;SOS1;B4GALT7;SHANK3;AMER1;SEC23A;IDUA;NXN;GNAI3;ETFDH;HSD17B4;LRP4;LRP2;HDAC6;NSD1;GPC3;SHOC2;D2HGDH;GPC4;MGAT2;SEC23B;SUZ12;IGBP1;PEX19;FKRP;HUWE1;LAMB1;PEX14;MTOR;TMCO1;TRIP11;KRAS;SEC24D;CUL4B
Increased size of skull	112/213	407968	3.35942e+07	0	0	2.49405e+16	5966365719634870	WASHC5;SMARCB1;FMR1;INPPL1;ANTXR2;HERC1;AKT3;DAG1;AP1S2;AKT1;SOX9;DYNC2H1;MAP2K1;MAP2K2;MSX2;WNT5A;EML1;SDHB;FOXP1;SHPK;YME1L1;ROR2;NOTCH2;GCDH;PEX11B;B3GLCT;PIK3R2;MTM1;DVL3;MPDZ;ARSB;EIF2B5;EIF2B4;EIF2B3;EIF2B2;UPF3B;RAB39B;BRAF;B3GALT6;L1CAM;B4GAT1;GNAQ;NF1;MAN2B1;CCDC22;BRWD3;MOCS2;SETD2;KDM5C;PIGT;B4GALT1;HEXB;ADK;PTEN;CHD4;ETFA;ETFB;MECP2;MED12;SUFU;IDS;EIF2B1;GUSB;HRAS;LBR;DIS3L2;OFD1;HELLS;DNMT3A;PPP2R5D;WDR35;SYN1;COL2A1;PIK3CA;PEX3;PEX6;PEX5;L2HGDH;KPTN;SOS1;B4GALT7;SHANK3;AMER1;SEC23A;IDUA;NXN;GNAI3;ETFDH;HSD17B4;LRP4;LRP2;HDAC6;NSD1;GPC3;SHOC2;D2HGDH;GPC4;MGAT2;SEC23B;SUZ12;IGBP1;PEX19;FKRP;HUWE1;LAMB1;PEX14;MTOR;TMCO1;TRIP11;KRAS;SEC24D;CUL4B
Increased CSF lactate	44/61	46045.3	375835	0	0	5792216724299330	1378628358899360	NDUFB9;GFM1;ECHS1;NDUFA11;NAXE;FASTKD2;NDUFA12;TACO1;NDUFA10;RMND1;NDUFB3;HTRA2;FOXRED1;TXN2;AIFM1;NDUFV2;COA7;NDUFV1;NDUFA9;SURF1;PDHA1;TIMMDC1;TRMT10C;PET100;MDH2;NDUFA2;NDUFA1;BCS1L;SDHA;LRPPRC;COX6B1;NDUFS8;SCO1;NDUFS7;NDUFS6;SLC25A19;NDUFAF4;NDUFS4;NDUFS3;NDUFAF2;NDUFS2;NDUFAF3;NDUFS1;COX20
Babinski Reflex	83/145	512386	4.14587e+07	0	0	3005150535877140	7120562478710660	WASHC5;KDM5C;NDUFA11;LMNB1;ABHD12;MECP2;UCHL1;ZFYVE27;TFG;OPA1;OPA3;KIF5A;KIF1C;KIF1A;SLC16A2;MTPAP;FBXO7;SPG11;ARSA;GLRX5;ATP6AP2;DARS2;SDHA;AFG3L2;DPM3;ALS2;TBL1XR1;ACOX1;NDUFS6;NDUFS4;NDUFS3;NDUFS2;NDUFS1;FXN;FTL;NDUFB9;VCP;CTDP1;ABCB7;ATL1;BRAT1;NDUFB3;HTRA1;IBA57;PSEN1;AAAS;NT5C2;FOXRED1;HSPD1;ATXN3;ADGRG1;SPAST;PSAP;MFN2;AP4S1;NDUFV2;NDUFV1;CCT5;NOP56;TIMMDC1;NDUFA1;DDHD2;PYCR2;ERLIN2;DDHD1;SETX;SPART;EIF2S3;POLR3A;TH;POLR3B;NDUFAF4;SNX14;TRMT5;CHMP2B;NDUFAF2;PLP1;NDUFAF3;TPP1;MAN2B1;ALDH18A1;PNPLA6;TARDBP
Decreased tendon reflex	104/195	67508.6	5.41524e+06	0	0	2.5689e+16	601604331548226	MRE11;NDUFA11;FMR1;DCAF8;ABHD12;TBK1;NAGLU;DAG1;SNIP1;MTPAP;SBF2;ARSA;PHYH;TPM2;HSPG2;SQSTM1;DNMT1;FLII;NDRG1;DGUOK;ATXN2;KLC2;BAG3;PSAP;MYH14;SMN1;NDUFV2;NDUFV1;PNPT1;FUS;PMM2;NEB;B4GAT1;SYNJ1;WNK1;NDUFAF4;CHMP2B;NDUFAF2;NDUFAF3;ACO2;LRSAM1;MEGF10;HSPB8;FHL1;RMND1;HSPB1;BICD2;HK1;SMPD1;NEFL;KIF1B;KIF1A;SCYL1;TPI1;ATP6AP2;VPS13A;DARS2;COASY;DNM2;PEX7;MED25;ALDH5A1;INF2;MYOT;NDUFS6;DNAJC6;SLC25A19;NDUFS4;PEX5;NDUFS3;NDUFS2;NDUFS1;SLC25A4;SHANK3;RAB7A;NDUFB9;NDUFB3;LRP4;FOXRED1;DNAJB2;FGD4;TTR;LMNA;MFN2;DMD;IARS2;FLNC;DYNC1H1;MGME1;TIMMDC1;FKRP;GABRA3;ELP1;NDUFA1;GDAP1;FIG4;SUCLA2;VAPB;SNX14;TRMT5;ERCC2;PNPLA6;ERCC6;TRIM32
HIV Coinfection	64/103	68188.8	5.42305e+06	0	0	3678538904345350	8610996213527270	EIF4A1;HSP90AB1;SERPINA1;HSPB1;IPO7;PSMD8;PSMD6;TRIM5;ARHGDIA;PSMD3;SNRPD3;CLIC1;CCT3;HSP90AA1;HLA-C;APOA1;ARAP3;NUTF2;ILF2;SIRT1;RAB32;PSMA5;PSMA6;SFPQ;PSMA4;DNAJC7;PSME3;PSME4;PSME1;PSME2;PPIB;KPNB1;BIRC2;SRSF9;PSMD13;MAZ;SRSF1;TAF9;U2AF1;PRPF8;HSPD1;CDC42;EMG1;PSMB4;HSPH1;GRPEL1;BAG3;NUP88;CCT7;CCT5;HSPA9;SF3A3;RANBP1;ALYREF;RAB11B;COPS6;PSMC5;EIF6;PSMC3;ALB;BAX;HDGF;RAN;EIF3B
Hypoglycemia	119/232	82595.7	6.51316e+06	0	0	2.36917e+16	5500507897698490	ERO1A;NDUFA11;MPI;HGH1;IRS2;NR3C1;DCAF1;TUBB3;AKT2;AKT3;MLYCD;HADH;AGFG1;CDON;MEN1;TGM2;MCCC2;MCCC1;BCS1L;PHKA2;TBPL2;TFAM;TXNIP;SUCLG1;UQCRC2;GCDH;DNMT1;H6PD;UQCRB;LPL;AAAS;DPP4;DGUOK;CALD1;PNPO;OTX2;RIPK1;APOE;NDUFV2;NDUFV1;PCK2;SMAD3;MTHFR;ACADSB;NFKB2;GLUD1;GCLC;EIF2S3;TH;UQCRQ;NDUFAF4;NDUFAF2;NDUFAF3;CRYL1;RPAIN;SETD2;SERPINA1;PTEN;SLC2A1;ETFA;PYGL;ETFB;TRH;ELAVL1;ROBO1;GYS1;CPT2;NNT;DBT;ACADM;HMGCS2;SERAC1;HRAS;GABPA;BCKDHA;ACAD9;BCKDHB;ARNT;PPP2R5D;HADHA;UGDH;PCCA;NDUFS6;NDUFS4;PCCB;CRH;NDUFS3;NDUFS2;NDUFS1;DLD;FBP1;NDUFB9;CTDP1;GALT;NDUFB3;ETFDH;HSD17B10;FOXRED1;HMGCL;MAPK8;NSD1;GPC3;CKB;GPC4;CHGA;SLC16A1;TIMMDC1;GK;AGL;TXNRD1;GSR;NDUFA1;GCG;FAH;SOD2;LRPPRC;MTOR;WDR11;PC
Ataxias, Hereditary	92/167	84056.3	6.51787e+06	0	0	2.75508e+16	6.39166e+16	SNAP25;MRE11;FMR1;HEXB;HEXA;SLC2A1;VLDLR;SYNE1;ABHD12;UCHL1;ATCAY;PCLO;NAGLU;CLP1;OPA3;CHMP1A;AP1S2;KIF1C;PMPCA;CA8;MTPAP;EIF2B1;SIL1;SCYL1;ARSA;COG5;ELOVL5;GAA;VPS13D;CASK;DARS2;VRK1;AMPD2;WDR73;CYP27A1;AFG3L2;SLC9A6;NPC1;NPC2;DNAJC5;VAMP1;FXN;TSEN34;CSTB;DNMT1;BEAN1;MVK;ABCB7;GLO1;GOSR2;PNKP;MTTP;UBR4;SLC1A3;ATP1A3;AAAS;ATXN3;ATXN2;RELN;VPS53;RAB24;EXOSC3;SPTBN2;EIF2B5;DNAJC19;NOP56;EIF2B4;DYNC1H1;EIF2B3;EIF2B2;PRRT2;WFS1;DDHD2;XRCC1;TUBB4A;TTC19;GFAP;SETX;SEPSECS;DAB1;POLR3A;SNX14;DMXL2;CWF19L1;CCDC88C;TPP1;STUB1;PNPLA6;ATXN10;COQ8A;MMACHC;COX20
Infratentorial atrophy	92/167	84056.3	6.51787e+06	0	0	2.75508e+16	6.39166e+16	SCARB2;COL18A1;MRE11;CLPB;NDUFA11;ACY1;FMR1;VLDLR;TXN2;SYNE1;ABHD12;UCHL1;PCLO;OPA1;OPA3;ZIC1;KIF1A;SERAC1;CTSD;SPTAN1;SCYL1;COG8;ADSL;COG5;ELOVL5;ATP6AP2;BCS1L;ATAD3A;CYP27A1;DNAJC3;AFG3L2;MYH3;SLC9A6;NDUFS6;PTRH2;NDUFS4;NDUFS3;NDUFS2;NDUFS1;L2HGDH;NDUFB9;DNMT1;RNASEH2A;BEAN1;MVK;PCNA;UBA5;PNKP;NDUFB3;HTT;MFF;FOXRED1;ATXN3;VPS53;VPS11;NDUFV2;EXOSC3;NDUFV1;SPTBN2;BCAP31;NOP56;TIMMDC1;FKRP;MDH2;TBCD;NDUFA1;COQ9;EEF2;TTC19;SETX;SPART;SEPSECS;CCDC88A;POLR3A;ERCC3;POLR3B;NDUFAF4;SNX14;TBCE;STT3A;NDUFAF2;NDUFAF3;TPP1;MAN2B1;MAGED2;STUB1;ACO2;STT3B;ERCC6;PNPLA6;ATXN10;COQ8A
Cardiomyopathies	215/480	9757.7	75037.5	0	0	1.83391e+16	4227226242555400	RPL32;DCAF8;EHMT1;LGALS3;ANPEP;NAMPT;DAG1;LONP1;AKT1;MLYCD;PDK2;ACTN2;ACSL1;PRKCE;CSNK2A2;PRKCA;MIF;ALG1;PRKAB1;GTPBP3;SCO1;BIN1;RBCK1;AARS2;TXN;MYL12B;APOO;LDHA;PCBP1;PRDM16;NEU1;APOB;ARSB;JUP;PMM2;PDE2A;SMARCA4;CS;EHD1;CDKN1C;ELN;GBE1;AKR1B1;PYGL;GYS1;PPP3CA;TMEM43;CHL1;NNT;EPG5;EMD;ACADS;CTSD;GABPA;CBR1;PARP1;TNNC1;GAA;MYOF;ACAD9;CACYBP;SIRT1;SIRT3;APRT;HADHA;MMP14;MYOT;TNNT2;TAX1BP3;CRYAB;APCS;AHCY;IDUA;HTT;NEXN;EGFR;TMEM70;ADCY5;NSD1;LMNA;GPC3;MFN2;DMD;FLNC;GPC4;EMC7;GSN;USP9X;AGK;AGL;STAT3;FIG4;COL3A1;VMA21;RAB3GAP2;SCARB2;MRE11;CCNT1;IGF1R;CDH2;CFL2;LAMP2;GYG1;G6PD;PHYH;TPM1;AIP;UBE4B;SDHB;COX6B1;DPM3;PRPF6;STIM1;EEF1A2;PKP2;UTRN;DSC2;VCL;VCP;LPL;PSEN1;AK6;TOR1AIP1;DPP4;GRK2;GRK5;BAG3;PGK1;ABL2;MYH14;NDUFV2;MAP2K6;DNAJC19;HSPA8;WFS1;IDH2;NEB;CDK9;GNAS;ITGB1;MIPEP;RERE;SLC25A3;ACADVL;CELF1;FHL1;RMND1;CELF4;ATP2A2;HSPB1;ILK;LDB3;HMGB1;SYNE2;SYNE1;FSD1L;ALDH2;CPT2;SUMO3;SUMO2;YWHAH;DSP;UNC45B;TSFM;SHROOM3;DCN;SENP1;PEX7;PCCA;PIK3CA;NDUFS7;NDUFS6;PCCB;CASQ2;ITGA7;NDUFS2;DSG2;SLC25A5;SLC25A4;FXN;MYH7;PLEC;VAC14;HDAC2;PRKAA1;PRKAA2;LRP1;ROCK1;SLC3A2;SRI;TTN;HSPD1;TTR;VPS51;POLR2A;ERBB2;MAPK1;D2HGDH;NCAM1;FSD1;MAPK3;MARCKSL1;FKRP;TXNRD1;IRX4;NAGA;PTPN11;MAPK14;HSPE1;SOD2;DES;EIF3K;GLB1;SCD;SARDH
Intrauterine retardation	137/278	1.22301e+06	9.32797e+06	0	0	2187892395034870	4993762647748440	RB1;WASHC5;SMARCB1;NUP107;TP53RK;CTNND2;FMR1;GMNN;BUB1B;PLOD3;SMC3;CRKL;IGF1R;RPS19;KIF5C;NBN;ATP6V1E1;HADH;ARID2;PSPH;DYNC2H1;PDGFRB;DYRK1A;TALDO1;ALG1;WDR73;BCS1L;GTPBP3;TUFM;BCR;LARS2;PRKAR1A;DKC1;NHP2;TFAM;OBSL1;XPR1;SNRPB;ATP6V1A;FTO;CUL7;RNASEH2A;KMT2A;CTBP1;B3GLCT;PIK3R1;UBR1;CPLX1;OSGEP;ZMPSTE24;DYNC2LI1;RAD21;PNPO;ATRIP;RBM10;WNT4;STRA6;DNAJC19;NEK9;SMAD4;JAG1;XRCC4;UQCC2;PYCR1;HMGA2;BRAF;USB1;COQ9;SMARCA2;COQ7;SMARCA4;TBCE;SFXN4;TUBGCP6;ALDH18A1;DHCR7;TUBGCP4;STT3B;ITPA;NOP10;WRAP53;CDKN1C;RERE;GFM1;ELN;SEC61A1;NIPBL;TCTN3;SIN3A;OTUD6B;PHGDH;NELFA;CEP290;TSFM;NSUN2;PDE4D;SMC1A;ARID1A;ARID1B;PEX5;MCM4;CTDP1;RPL11;PARN;IBA57;HDAC8;LAGE3;TMEM70;HDAC6;ATP5F1A;RNF113A;LMNA;NSD2;PDE6D;MAPK1;FLNB;PCNT;SLC25A24;SMARCE1;STAT3;TPRKB;PTPN11;ARCN1;LETM1;FIG4;GALC;ASXL1;CENPE;PSAT1;ERCC1;ERCC2;RAB18;RAB3GAP2;ERCC6;P4HB;SEC24D;RAB3GAP1
Ventricular Septal Defects	116/226	1.34778e+06	1.0196e+08	0	0	2.37177e+16	5390424377345470	RPL5;WASHC5;CWC27;IGF1R;PPP1CB;RPS6KA3;SALL1;RPS19;AKT3;LONP1;EP300;SOX9;TXNL4A;HMGN1;MAP2K1;WNT5A;VPS33B;TALDO1;FOXP4;LARS2;SPECC1L;MATR3;ROR2;MASP1;STAMBP;SNRPB;FBN2;FTO;LRPAP1;KMT2D;RBM8A;CTBP1;B3GLCT;PIK3R2;PSEN1;UBR1;ESS2;CPLX1;RTN4;DYNC2LI1;DPH1;SMN2;DVL3;APOE;FADD;SMN1;AAR2;DECR1;WNT4;STRA6;SMAD2;NEK9;CREBBP;JAG1;DTNA;YES1;SMAD3;NONO;FN1;BRAF;B3GALT6;NR2F2;TAB2;DHCR7;CCDC22;CDK13;RERE;NRP1;CHD7;HCCS;SMG9;PQBP1;MED12;NIPBL;TCTN3;UFD1;PHGDH;HRAS;CEP290;ARID1B;ZEB2;PIK3CA;TKT;SOS1;YAP1;AMER1;VAC14;RPL11;ARVCF;NSD1;RAB23;NSD2;GPC3;FLNB;SHOC2;GPC4;MGAT2;RPL15;GPC6;IGBP1;NAA10;IRX4;RPL35A;PTPN11;MEIS2;ARCN1;LETM1;FIG4;ASXL1;FABP3;PFKL;PRPF31;KRAS;VIPAS39;BCOR;SEC24C
Prostate carcinoma	1127/3145	1.62338e+06	1.21819e+08	0	0	1.29632e+16	2.92208e+16	MDC1;ATF2;TFRC;RBPJ;PREX1;PSMD9;RABGEF1;TBK1;PSMD7;CAPNS1;AKT2;DPYSL3;FAM110B;AKT3;AKT1;SUPT20H;PRKACA;WLS;GSTK1;GABARAPL1;CXADR;ENDOG;CSNK2A1;CSNK2A2;CACNA2D2;PRKAB1;HSPG2;SND1;EML4;RBP4;MTHFD1;PRKAR1A;RBP1;TXNIP;SPARCL1;CFAP97;OPTN;SET;LXN;MEAF6;CRABP2;SHMT1;FLII;THY1;IQGAP2;SULT1A1;CYB5R2;LARP1;RDH11;PRKAR2A;EPB41L3;MYO6;LTA4H;ATRIP;ATG7;ATG5;HEXIM1;MCTS1;GSTM3;ABCA2;CREBBP;GSTM2;JAG1;PRRT2;CADM4;CADM2;PBX3;FN1;MRPL28;NR2F2;L1CAM;LARP6;PPFIBP2;FASN;AGO2;FAT1;SFXN1;PSMG1;FERMT2;LGMN;ARF1;ARHGAP1;CTCF;MED15;BBC3;MED17;IKBKB;MED12;MRPL41;CTBS;DLGAP5;NELFE;APPL1;UPF1;DUSP3;RING1;ARG1;SPHK2;BGN;DYNLL1;SIRT1;SIRT3;MED28;PSMA5;SLC7A5;MMP14;SDHAF2;PICK1;ERGIC1;FH;TMF1;GSTP1;DLST;FSTL1;EGFR;UNG;PSMB6;SULT1E1;PSMB1;AGR2;MFN1;PMS2;MFN2;FLNA;RICTOR;FLNC;BID;PMS1;SLC16A1;CRBN;MDH2;STAT1;GOLM1;USP9X;STAT3;DAB2IP;GATAD2B;CENPE;CENPF;PSMC6;MYBBP1A;FABP5;APEX1;SERBP1;PKN1;CRAT;FRY;EFEMP1;SESN2;POTEF;KPNA4;KPNA2;MAP3K7;SLC16A3;BNIP3L;SH3GLB2;IK;TICAM2;FOXP4;EMSY;PIAS1;FOXP1;MSH6;ACLY;MSH2;NAAA;MAPKAPK2;FSCN1;S100A6;S100A4;SRSF5;ROR2;AJUBA;SQSTM1;DSC2;SRSF9;FTO;KHDRBS1;LRRC59;PFKFB4;KMT2A;SHC1;STK39;THADA;NRF1;FHIT;ACAT1;RAP1A;BCL2L11;HNRNPDL;PGK1;SMYD3;CD276;TXNDC5;GOT1;FUS;TNFRSF10B;MCC;NFKB1;QKI;NFKB2;GGCT;STK24;PTPRA;STK26;PIN1;ACO2;OGT;ITGB1;SLC25A3;FHL1;PTEN;ARRB2;CDC73;ALAD;FSD1L;CAPZB;SUMO1;MDK;SUMO3;SUMO2;ITGAV;DNM1L;ACP1;BCAS2;CTNNBL1;PELP1;EIF5A;ACTR2;HSP90AA1;PPP1R12A;DST;APAF1;ITGA2;ARNT;AHSA1;ARFGAP3;RAD23B;PPM1A;IMPACT;PIK3CA;RRM2B;DSG2;ITGA6;BIRC6;TOP1;ITGA5;LCP1;BCAT1;GAPDH;PPP1R12C;BIRC2;PRKAA1;SEC23A;PRKAA2;LRP1;ROCK1;NDUFB6;SRC;UHRF1;ROCK2;MAK16;FOXK1;LRP2;HSD17B12;HSD17B11;EHBP1;SRM;CDC42;MIEN1;SH3BP4;E2F3;FYN;FSD1;HNRNPA1;EIF4E;TRIM44;GADD45GIP1;PTPN1;MARCKSL1;PRRX2;IMMT;NELL2;MYO1C;PDCD4;EIF3H;BCAR1;EIF3B;JPT1;CCNK;CCAR2;UBE2L3;CRKL;CCAR1;UXT;LGALS3;LGALS1;ANPEP;PEG10;BSG;TRIM24;RCC1;PTGFRN;EPHB2;SEC62;EPHA5;EPHA4;GOLPH3L;CIRBP;MIF;CSNK1E;SFRP1;SFRP2;SUB1;CDC37;UPRT;EPHA2;RRAD;PIK3R2;PIK3R1;SEC14L2;RRAS;PCBP4;PCBP1;NEU1;TSPAN7;ZBED1;APOE;PAG1;DECR1;BBS2;STAT5B;XRCC6;XRCC4;XRCC5;XRCC1;SMARCA1;PTK2;RPE65;SMARCA4;AIMP2;TF;TH;PTK7;WNK1;ID1;CALM3;INTS6;CALR;SUGP1;DDR1;NRP1;NRP2;CTSZ;PTPRK;PTPRF;AKAP12;PPP3CA;MYDGF;AKAP13;NUDCD1;CTSL;RAC3;SDF4;CTSH;RAC1;ARIH1;CTSD;GIT1;CTSB;COX8A;NCOA1;CAP1;NCOA2;PCYT1B;ZHX2;PCYT1A;NCOA6;GAB1;AKR1A1;COMMD1;APRT;CTTN;KIF2A;ARHGEF1;ARHGEF2;PABPC1;CD47;ARHGEF7;PTMA;DBN1;CD44;ATPAF1;YAP1;TAGLN;PCNA;HSD17B4;XIAP;HSD17B7;COX5A;RELA;PTPA;ARVCF;PAK1;HSF1;PCNT;PAK4;NPM1;CAVIN1;SORT1;AKR1C2;GCG;DOHH;PEX14;MIB1;HNRNPA2B1;HDGF;TACC2;CAPS;SCARB2;SCARB1;CPOX;PEBP1;UBE3A;CELSR1;NR3C1;CELSR3;IGF1R;CAPN2;ENPP1;EP300;TGM2;PDGFRB;ZGPAT;LMTK3;ADAM10;LMTK2;MID1;CAMKMT;TANC1;PSPC1;DKC1;EEF1A2;GEMIN4;UBE2V1;PPIG;MASP1;PPIA;VCL;PPID;VCP;DDX5;TSG101;NDRG3;TMED10;DIABLO;SLC1A5;NDRG2;NDRG1;ACACA;CNN2;CCNB1;GRK2;GRK5;CALD1;KIF3A;CD99;EEFSEC;FDPS;TCAF1;ZFHX3;VCAM1;SYT1;UBE2C;VTA1;HMGA1;MSN;HMGA2;HOOK3;BMP7;MT3;IGF2R;ANKHD1;SDK1;GCLC;NAT1;HOOK2;UBE2T;CNTN1;GNAS;UBE2N;TCF4;TCF3;FGF13;GCLM;LGALS3BP;RERE;GSK3B;TNFAIP8;GSK3A;PSIP1;ILK;MTR;ADAR;HMGB1;LAMC1;CHD1;TCHP;LASP1;CPT2;RB1CC1;NUP62;MLST8;YWHAH;ARHGEF12;ATP6AP1;PDPK1;MMP2;CAD;SHROOM2;CIP2A;IRAK4;DDX52;QRSL1;ETV6;RCN1;VCAN;CREB1;MMRN1;ACOX3;LDAH;DCTN6;DCTN4;RAP1GDS1;SLC3A2;ASAP1;CLCN3;AURKB;CRYZ;POLD3;MTA1;CAND1;PDLIM2;CBS;BMS1;PTK2B;SPOCK1;RALY;SLIT2;PDLIM5;FBRS;PDLIM4;PDLIM7;CHGA;TIMM8A;RRM2;NAA10;BNIP3;LAMB1;LRWD1;SSRP1;SOD2;MAPK14;S100B;USF2;SOD3;SOD1;SMUG1;GOLPH3;ERCC3;GLB1;ERCC1;CARM1;ERCC2;SARDH;CD9;NAA16;KRAS;BUD13;VIM;RBM45;RAN;TAF1;RB1;TES;RNH1;SERPINE2;WIPF1;RPL31;TRRAP;ENO1;ENO2;SMC4;DCAF1;ALCAM;TFG;STMN1;AP1S2;VPS36;NUP214;MED1;PRKCI;MAP1S;PRKCE;GLCE;SERPINF1;DAPK3;AFAP1;PRKCA;SCRIB;FNDC3A;WDR77;DKK3;MTAP;BIN1;PARD3;HPRT1;LRPAP1;CTBP2;PRKDC;CTBP1;NEDD4L;NOLC1;BCL10;PRKCZ;MTDH;PRDX3;PRDX2;LDHB;PRDX5;LDHA;PRDX4;S100A16;PRDX1;RAD21;RRS1;PLCG1;PROM1;S100A11;FDFT1;ZNF143;CDK19;CHKA;PNO1;MCAM;RDX;RMDN3;MTHFR;TRIP4;BRAF;PA2G4;RMDN1;MEX3D;MCAT;PRDX6;HNRNPL;SQLE;PPP5C;SLC6A8;HNRNPK;ADI1;GIPC1;PPT1;HNRNPC;SERPINI1;PAM;ADA;CDKN1C;SETD2;CDKN1B;WDR48;SERPINA1;TGFB1I1;SETD7;CLTC;LPCAT1;MRC2;ING4;AIFM1;ANXA6;RACK1;ANXA7;ELOC;CEP55;BRD2;SERPINB1;ANXA1;CLUH;ANXA2;ANXA3;ANXA5;PAWR;TERF2;GNL3;HADHB;NCOR2;ZEB2;ZEB1;NCOR1;INF2;TMSB15B;EXOC4;ANGPTL2;ASAH1;CDC123;PHLPP1;PRUNE2;HSPA14;ECPAS;PPP1R2;GPNMB;NSD1;PPP1R8;NSD2;RPL13;RPS2;BRD8;BRD7;RPL19;BRD4;FARP2;TIGAR;GSN;BRF1;MGMT;AGK;PCGF2;GSR;GTF2H1;WWP2;SCAF1;GTF2H4;LRPPRC;SULF2;GATM;DHRS7;NFIB;SARM1;ZYX;NUCB2;HSPA1B;CTNND2;CTNND1;CLSTN1;TNC;IRS2;PARK7;CLU;FGF2;IPO7;TM7SF2;PPP1CB;NPEPPS;DACH1;HMGN5;CDH2;TUBB3;CFL1;SLC39A6;NBN;LZTS1;GTF2I;MEN1;TPD52;MAP2K4;MAP2K1;USP7;IGFBP5;TPM2;SWAP70;IGFBP2;RPS6;THOC1;AIP;DYRK1B;RPSA;RNF40;NRBP1;EBNA1BP2;STIM1;ADNP;FKBP4;FKBP5;DNMT1;CBFB;AK6;VTN;TPO;BAG5;BAG3;TPR;BAG1;PSAP;ABL1;DVL2;PLXNA2;ABL2;IGFBP7;MAP2K7;RAB6A;SKIL;UVRAG;LSM1;M6PR;CDK9;DAB2;CDK7;CDK6;P4HA1;CDK5;CDK4;RHEB;CPD;CDK2;CDK1;PLXNB1;DHCR7;RAB5A;BCL2L1;RAD9A;OSCP1;BMPR2;MCM7;PIK3C2B;PTBP1;SART3;NOB1;SIN3B;SNRNP70;WDR5;TLK1;HIF1AN;GPX1;CHUK;GPX4;CEMIP2;GPX3;LANCL1;APOA1;TRAF2;PLRG1;COASY;NIPSNAP1;PKM;TRAF6;CRH;MCM5;SOS1;CRK;MCM2;HDAC4;RAB1A;HDAC2;SEMA3C;HDAC1;RPL36A;HDAC6;TTN;SELENBP1;VPS51;POLR2A;VPS53;VPS52;CSK;ASCC2;WASF1;WASF3;SMARCE1;RNF20;SPAG9;TXNRD3;SPAG5;ASCC1;PLCL1;TXNRD1;IRX4;PTPN13;MTOR;ASS1;PML;CUL4A;APC;PSAT1;DRG1;TPT1;TNRC6B;APP;SPARC;ZMYND8;MKI67;ANTXR2;RPS6KA3;PNP;RPS6KA1;CHEK1;DAG1;LONP1;KAT8;SOX9;BTRC;B2M;TNS3;PDK1;AGFG1;SOX5;TNS1;SRRM2;MCCC2;KRT8;HLA-C;P3H4;ACSL4;HLA-A;ACSL3;CYP27A1;INPP4B;TWSG1;XRN1;SUCLG2;TFAM;VDAC1;TTLL12;PFN1;EZR;TLN1;ALDH7A1;IGSF8;TSHZ3;ANP32A;MAGED1;MAOA;MTTP;TXN;FXR1;NLN;PDCD10;FADD;TP53BP1;TRAP1;SETDB1;PYCR1;TPX2;STAG1;ATM;RPAIN;TOP2A;TOP2B;COL18A1;FEN1;HIP1;FASTKD2;SRA1;ROBO1;UCHL1;XPO1;XPO5;DNER;TMED3;CCHCR1;HRAS;GABPA;RAB8A;PRMT5;CBR1;PARP1;TSC22D1;PARP2;MTSS1;RHOA;RHOB;NME1;DTYMK;CXCR4;PTN;TYMS;PPP2CA;LIMA1;CUX1;LMNA;SUZ12;NQO1;NQO2;MTX1;PTGES2;GDF15;PTGES3;MLH1;FAP;GSTA1;TRIP10;CTNNB1;RAB3GAP1;WASHC5;NDUFA13;KDM1A;ARHGDIA;NUSAP1;PDIA3;WNT5A;TSC2;TSC1;MAU2;TBL1XR1;CMPK1;CMPK2;XPR1;ISYNA1;ALOX15;PXN;LPL;FBLN1;NID1;STK4;LPP;DPP4;ARHGAP21;PDZD2;PODXL;NLRP2;RIPK1;NLRP1;MARK2;ATP6V1F;HSPA9;SMAD2;CPSF4;HSPA8;SMAD1;SMAD4;POU2F1;CBX5;SMAD3;HSPA5;CBX4;HSPA4;CBX3;EPHX2;IDH1;CBX2;EPHX1;CBX1;HSPA2;EIF2S1;FER;LIN28B;AMACR;TP53I3;LIN28A;DLG5;TGFBI;KDM5B;HSPB8;HSPB2;SLC2A1;HSPB1;DBI;YBX1;USP39;RABEPK;ELAVL1;ELAVL2;HK2;HK1;RBM3;POLB;CASP3;FLOT2;MAN2C1;RBM6;ABCC4;DCD;DCC;PDE4D;DCXR;SAFB;DCK;DCN;CKAP4;SENP1;DNM2;ALDH1A2;RASA1;ALDH1A1;CDH11;COL6A1;RASA2;CHMP3;CDH17;THOP1;USP14;KDM3A;KDM3B;HPGD;POLDIP2;USP12;SELENOF;NR2C2;NR2C1;HSPD1;GNA13;MAPK9;MAPK8;MAPK7;ERBB2;REPS2;LRIG1;MAPK1;NCAM1;GBP1;SNCA;MAPK3;TCF7L2;KDM4A;KDM4B;ZNF185;BAD;SGTA;LIMK1;NAP1L1;DEK;MEIS2;RPS6KB1;SCD;CDK2AP1;BAX;LPIN2;ZPR1
Feeding difficulties	121/239	1.69543e+06	1.26208e+08	0	0	2306823977992020	5189872533917890	SMARCB1;CLPB;EIF4A3;GMNN;CEP120;HIKESHI;PLOD1;ANTXR2;CWC27;TXN2;NFU1;EFTUD2;FLAD1;KIF5A;POGZ;NARS2;SNIP1;ATP6V1E1;MCCC2;CSNK2A1;TPM3;COG4;NSMCE3;TPM2;DYRK1A;FOXP4;ATAD3A;GTPBP3;PREPL;SUCLG1;ADNP;CARS2;SNRPB;ATP6V1A;KMT2D;RNASEH2A;UBA5;RAP1B;RAP1A;PSAP;ZNF148;GFPT1;TBCD;ASNS;NEB;COQ9;COQ7;SMARCA4;DHFR;ALDH6A1;RPS28;HNRNPK;SON;TH;SYNJ1;GNB1;STT3A;DCHS1;TCF4;ALDH18A1;FAT4;STT3B;CDK13;RERE;MIPEP;SLC25A1;MOCS2;GFM1;RMND1;CHD7;CTCF;GPHN;BICD2;MED17;MED12;GMPPB;MRPL3;TCTN3;OTUD6B;GMPPA;CHAMP1;KIF1A;SERAC1;DNM1L;HIBCH;SSR4;DST;STRADA;SARS2;RRM2B;PACS1;PEX3;SLC25A19;DCX;MYH8;HNRNPH2;DLD;SHANK3;MYH7;GALT;IDUA;NRXN1;LRP4;PURA;PUF60;LMNA;PDSS2;EXOSC3;SMARCE1;SLC16A1;TRMT10C;CAVIN1;MDH2;USP9X;AP3D1;PEX14;ASXL1;NECAP1;LYRM4;KRAS;CEP41
Bulging forehead	64/105	2.2115e+06	1.62031e+08	0	0	349858935539502	7778127067277080	CDKN1C;SETD2;SMG9;PEPD;PPP1CB;MED12;RPS6KA3;ATIC;HERC1;CPT2;SH3PXD2B;NANS;LBR;PDGFRB;VPS33A;WNT5A;EBF3;MID1;FOXP1;COL2A1;MYH3;SETBP1;SPECC1L;ERF;WAC;ADNP;GNE;AMER1;GCDH;B3GLCT;LRP4;PIK3R1;GNS;ZMPSTE24;PURA;DPH1;NSD1;LMNA;SERPINH1;DVL3;FLNA;FLNB;SHOC2;IARS2;D2HGDH;DYNC1H1;NAA10;USP9X;B3GAT3;KIDINS220;FUCA1;PMM2;STAT3;PYCR1;UPF3B;BRAF;B3GALT6;LRPPRC;ASXL1;SNX14;TBCE;MAB21L2;ALDH18A1;BRWD3
Prominent forehead	64/105	2.2115e+06	1.62031e+08	0	0	349858935539502	7778127067277080	CDKN1C;SETD2;SMG9;PEPD;PPP1CB;MED12;RPS6KA3;ATIC;HERC1;CPT2;SH3PXD2B;NANS;LBR;PDGFRB;VPS33A;WNT5A;EBF3;MID1;FOXP1;COL2A1;MYH3;SETBP1;SPECC1L;ERF;WAC;ADNP;GNE;AMER1;GCDH;B3GLCT;LRP4;PIK3R1;GNS;ZMPSTE24;PURA;DPH1;NSD1;LMNA;SERPINH1;DVL3;FLNA;FLNB;SHOC2;IARS2;D2HGDH;DYNC1H1;NAA10;USP9X;B3GAT3;KIDINS220;FUCA1;PMM2;STAT3;PYCR1;UPF3B;BRAF;B3GALT6;LRPPRC;ASXL1;SNX14;TBCE;MAB21L2;ALDH18A1;BRWD3
Long eyelashes	41/57	2.44177e+06	1.77505e+07	0	0	5732247200129840	1.26873e+16	NOTCH2;KMT2D;SMARCB1;CTDP1;KMT2A;NXN;SMC3;HDAC8;EGFR;RAP1B;NIPBL;RAP1A;CLP1;OTUD6B;RAD21;EP300;DVL3;MGAT2;ARID2;SMARCE1;CREBBP;NAA10;VPS33A;WNT5A;MOGS;FRMD4A;SMC1A;ARID1A;ARID1B;SMARCA2;CAMKMT;SMARCA4;PPM1B;PREPL;PACS1;MAB21L2;TAF6;ROR2;PNPLA6;SHANK3;RPS23
Aggressive behavior	67/112	2.68856e+06	1.93931e+08	0	0	3.33768e+16	735520144632004	KDM5C;SETD2;TRIO;GLDC;MYT1L;EHMT1;CHD2;GCSH;MED12;NSDHL;HERC2;NAGLU;IMPA1;SPR;SIN3A;AP1S2;TRIM26;ADSL;MANBA;AMT;VPS13A;OCRL;ANK3;ARID1B;DNM1;SYN1;FOXP1;ALDH5A1;PACS1;EEF1A2;TBC1D24;WAC;TMEM106B;HNRNPH2;ADNP;MAPT;MAN1B1;SQSTM1;VCP;KMT2A;MAOA;PSEN1;PCDH19;ESS2;CPLX1;HSD17B10;SPAST;SLITRK1;FYN;MGAT2;PAK3;NAA10;UQCC2;NONO;ELP2;SMARCA2;TTC19;TMEM231;FIG4;EIF2S3;SLC6A8;CHMP2B;SASS6;TCF4;DHCR7;BCOR;CUL4B
Schizophrenia	718/1923	292410	2.09298e+08	0	0	1.36826e+16	3.00373e+16	ITSN2;CYFIP1;RNH1;RPL3;TRRAP;MYT1L;EHMT2;UXS1;STMN2;HNRNPU;EHMT1;ADARB1;ENO2;DCAF7;GLS;PSMD9;PCMT1;AS3MT;AKT2;DPYSL2;AKT3;AKT1;PIP4K2A;VPS35;PIP4K2C;PKNOX2;GSTK1;WDHD1;SAP30BP;MECR;CSNK2A1;UNC5C;PRKCA;DICER1;HSPG2;DKK3;LARS2;RBP4;MTHFD1;PRKAR1A;FEZ1;HMBS;MAP1A;RBP1;UQCRC1;TXNIP;NUP98;SET;RPN2;SHMT1;AGAP1;AGAP3;ADH5;GABARAP;GIGYF2;BLOC1S5;PRDX2;NCSTN;PPP3R1;EPB41L1;BLOC1S1;EPB41L3;BLOC1S3;PNPO;S100A11;ATG5;BRAP;CREBBP;GSTM2;CADM3;JAG1;HOMER1;HOMER2;PNO1;FN1;NFATC3;PBX2;MTHFR;TRIP4;EIF2AK4;L1CAM;MCAT;PRDX6;PRRC2A;DHFR;EHD1;HNRNPK;EIF5;AGO2;PPT1;STRN;PSMG1;SERPINI1;FARSA;CDK16;CDKN1C;SMG1;SETD2;SERPINA1;NCAN;ARHGAP1;ADK;CLTB;TCF20;STON2;CTCF;MED15;CLINT1;MECP2;MED12;IMPA2;CHL1;TRIM3;NEFL;NEFM;CGNL1;BRD1;TPI1;ANXA1;ELOVL5;SIRT5;PAWR;SIRT1;CIT;GCHFR;ZEB2;TUBB2B;VAMP7;CDC42EP4;TCP1;VAMP1;PICK1;TKT;PLCB1;PAFAH1B1;ASAH1;GSTP1;GPS1;FSTL1;EGFR;PPP1R2;SULT1E1;RPL13;DMD;FLNB;CKB;AGA;BID;STX2;SRSF10;SF3B1;APOL2;BCHE;GSN;MDH1;KIDINS220;GSS;NDE1;TTC9C;WDR11;COL3A1;FABP3;PHF5A;FABP5;LYRM4;FABP7;ZNF74;TAOK2;ALMS1;PLP1;HSPA1B;MROH2A;CTNND2;FMR1;LTN1;MSI2;CLU;FGF2;IPO5;FADS2;IPO8;RIMS3;ATCAY;MPC2;CFL1;GRB10;CHP1;POTEF;KPNA3;TMSB10;KPNA1;MAGI1;BNIP3L;MAP2K1;STX7;MAGI2;VRK1;LEMD2;THOC7;RNF40;FOXP1;SMS;PKP4;ADNP;TNIK;SRSF6;SRSF7;PVALB;MAD1L1;FKBP5;FTO;DNMT1;KMT2A;CNP;CCDC25;ARL3;GLO1;CUL3;AK1;GSTT2;FHIT;CTIF;SBNO1;TPO;ATXN2;BAG1;PGK1;PLXNA2;SRGAP3;MAP2K7;GRIA4;TXNDC5;TRAPPC3;DR1;GOT2;LSM1;NFKB1;QKI;GFAP;MOB4;BCL9;NSFL1C;DAB1;CDK5;PTPRA;CDK4;CNOT1;TPP2;ZNF536;ACO2;NF2;NES;OSCP1;SLC25A1;SNAP25;WDR1;WDR3;CELF2;HTR2C;ARRB2;PIK3C2A;MAIP1;SYNE1;PTBP1;SCPEP1;SPR;OPA1;SNRNP70;MDK;PSD3;EFHD2;TLK1;ME2;PGPEP1;ACP1;SNAP29;CTNNBL1;ACTR2;HSP90AA1;ADGRV1;GPX1;APOA1;ARNT;APOA4;RANGAP1;PIK3CA;DNAJC6;DNAJC5;NOS1AP;ITGA8;CRH;LANCL2;ETF1;PIK3C3;SLC25A12;SOS1;FXN;GAPDH;HDAC4;PRKAA1;HDAC2;NLGN1;HDAC3;NLGN2;NUFIP2;LRP1;HDAC1;NDUFB5;SRSF1;LRP4;PRCP;LRP2;HSD17B10;CDC42;SELENBP1;DNAJB1;AP3M1;SRR;TTR;PTPRZ1;FYN;IGF2BP2;HNRNPA0;SLC12A2;PTPN1;HNRNPA3;NLGN4X;TXNRD3;ASCC1;CNBP;PLCL1;PLCL2;IMMT;EFR3B;MTOR;PML;MYO1D;MARCKS;NFASC;APC;SYT11;VAPB;PSAT1;DNAJA3;STUB1;TRIM32;PFKM;TPT1;METAP2;EIF4A2;APP;HERC2;RPS19;BSG;CHEK1;FAM53C;ARL6IP5;KAT8;TRIM26;EPC2;KIF21A;SEPHS1;EPHB2;RPS10;B2M;GLUL;SOX5;SRRM2;ARSA;ALG9;HLA-C;CSNK1D;ACSL4;CSNK1E;ALG1;HLA-A;ANK3;MIF;MAPK8IP3;GNPAT;CSNK2B;AKAP9;KCTD12;TAGLN3;ATP6V0D1;ALDH7A1;CES2;STX1A;GPM6A;NUMBL;MAOB;MAOA;STXBP1;MTTP;TWF2;KALRN;GSPT1;MYL12B;SYNGR1;MAP2;MAP7;MAP6;APOE;ARSD;PAG1;DECR1;SPTBN2;NTNG1;SRPK2;CARMIL1;SETDB1;XRCC4;BCL11A;XRCC1;SMARCA1;HSPA12A;SMARCA2;SNAP91;DCLK1;CCT6A;MSRA;TF;STAG1;TH;PTK7;ADCK1;FUBP1;WNK3;CCDC88C;KYAT3;SPATS2L;KYAT1;GRB2;CALM3;ATM;CALR;RETREG2;SUGP1;DDR1;DAZAP1;TENM3;TENM4;SRA1;IDE;VLDLR;PEPD;PTPRF;PPP3CA;PCM1;PPP3CB;GABRR1;HINT1;PPP3CC;PCLO;SH3PXD2A;ZMYM3;SUFU;NCS1;STAB1;UFD1;SDF4;RAC1;SPTAN1;BBS4;GIT1;NDEL1;CCT3;PBRM1;NCOA6;TUBB;AKR1A1;GFRA1;SYN3;SYN2;SYN1;APRT;PITPNM1;KIF2A;VSNL1;ALDOC;ARHGEF2;MFGE8;ARHGEF7;VGLL4;DBN1;CXCR4;TRAK1;NOL4;RELA;DRP2;PURA;KIAA0513;ARVCF;ATP5F1A;RELN;FAM177A1;CTNNA2;PCNT;PAK3;PAK2;GPC6;MPZL1;TSNAX;MPP2;NQO1;RANBP1;NQO2;PEX19;ATP5PD;SORT1;PTGES3;LSAMP;PLEKHA6;RANBP9;MYO9B;SORBS1;ATAT1;TPPP3;GSTA1;CACHD1;CTNNB1;B9D1;TRIP13;TARDBP;APBA2;PEBP1;NUCKS1;NR3C1;CELSR1;GALNT10;GRIP1;KIF5A;SIRPA;NRCAM;SH3GL2;TGM2;PDGFRB;NSF;LMO3;TSC2;SDHA;ERMN;CAMKMT;EEF1A2;GEMIN4;PLAA;PPIG;PPIA;XPR1;ATP6V1A;RTN3;RTN1;NTM;SLC1A2;LPL;SLC1A3;ARHGAP18;SLC1A5;CPLX2;ESS2;CPLX1;ACACA;RTN4;EFNB2;TMEM245;MAN2A1;OTX2;NDUFV2;NDUFV1;CD99;MARK2;MARK1;SPECC1;HSPA9;HSPA8;SMAD3;HSPA5;HSPA4;NONO;EPHX2;HMGA1;TBCB;EIF2S1;GNAO1;ARHGAP33;ARHGAP32;GCLC;DLG1;LIN28B;AMACR;DLG3;DLG4;GNAQ;GNB1;GNAS;UBE2N;PI4KA;STT3A;CNTN2;TCF4;CNTN4;TGFBI;GCLM;PICALM;RERE;YWHAE;GSK3B;GSK3A;MEGF10;YWHAB;NVL;HP1BP3;ATP2A2;DBI;CHD4;MTR;PPP1R9A;LMNB2;HK2;ELAVL2;HK1;PPP1R9B;CALB2;LASP1;CALB1;ZIC2;ALDH2;CA2;RB1CC1;CASP3;NPTN;FLOT1;LRRFIP1;SULT4A1;YWHAG;YWHAH;ARHGEF11;FGA;PTGIS;CAMK1D;TTC33;DCC;PDE4D;NAV1;OLIG2;OXSR1;SAFB;DNM1;EPN2;DNM2;GAP43;CREB1;IRF3;VGF;NDUFS7;NDUFS6;TBC1D5;ALDH1A2;ALDH1A1;DCX;NDUFS3;MYH9;NDUFS1;HAGH;FBP1;SHANK3;THOP1;INA;SHANK2;RBKS;PLEC;CAMK2B;KDM3B;SFSWAP;LAMA1;NRXN1;CAMK2A;CRMP1;ASAP1;NT5C2;CLCN3;PARL;CRYZ;HSPD1;SELENOH;IFT74;MAPK8;CBS;SV2A;ERBB4;GNG7;BMS1;MAPK1;SLIT3;NCAM1;CRYM;PDLIM5;GBP1;OPCML;MAPK3;ABCF1;CHGA;TCF7L2;CHURC1;GALNT2;ATP2B4;DTNBP1;ATP2B2;MAPK14;S100B;SOD2;SOD1;DES;SCD;CD9;VIM;SCLY;RBM45
Aggressive reaction	66/110	3.04676e+06	2.16413e+08	0	0	336228813559322	7367368834399990	KDM5C;SETD2;TRIO;GLDC;MYT1L;EHMT1;CHD2;GCSH;MED12;NSDHL;HERC2;NAGLU;IMPA1;SPR;SIN3A;AP1S2;CAST;ADSL;MANBA;AMT;VPS13A;OCRL;ANK3;ARID1B;DNM1;SYN1;FOXP1;ALDH5A1;PACS1;EEF1A2;TBC1D24;WAC;TMEM106B;HNRNPH2;MAPT;MAN1B1;SQSTM1;VCP;KMT2A;MAOA;PSEN1;PCDH19;ESS2;CPLX1;HSD17B10;SPAST;SLITRK1;MGAT2;PAK3;MAPK3;NAA10;UQCC2;NONO;ELP2;SMARCA2;TTC19;TMEM231;FIG4;EIF2S3;SLC6A8;CHMP2B;SASS6;TCF4;DHCR7;BCOR;CUL4B
Dilated ventricles (finding)	106/204	3.32526e+06	2.34406e+08	0	0	2.43083e+16	5305126796210060	ANKLE2;ROGDI;HNRNPU;BUB1B;RPS6KA3;HERC2;HERC1;PPP2R1A;CLP1;AKT3;DAG1;AP1S2;SNIP1;GLUL;CDK5RAP2;PDGFRB;COG8;CEP135;OCRL;COL4A2;SLC9A6;DKC1;SHPK;SPECC1L;ALDH7A1;XPR1;KMT2D;RNASEH2A;CTBP1;FLII;STXBP1;ARX;B3GLCT;HTRA2;CPLX1;RAP1B;RNF213;RAP1A;PRDM16;VPS11;ZNF148;NTNG1;PDHA1;XRCC4;TBCD;ASNS;PYCR2;L1CAM;CDK6;EIF2S3;SON;CCDC88C;TBCE;SASS6;DHCR7;RERE;SLC25A1;COL18A1;MOCS2;SETD2;CHD4;LMNB2;MECP2;MED12;NADK2;CPT2;SIN3A;OTUD6B;KIF1A;HRAS;SPG11;TSFM;STRADA;VPS13A;PLPBP;AMPD2;PPP2R5D;KCNAB2;SMC1A;CIT;MED25;PIK3CA;SETBP1;SLC25A19;PAFAH1B1;CRB2;KANK1;PNKP;PARN;HSD17B4;ATP1A3;KATNB1;USP18;NSD1;NSD2;JAM3;NDE1;TMCO1;LETM1;FIG4;SUCLA2;ERCC3;GLB1;RAB18;KRAS;CUL4B
Hypertrophic Cardiomyopathy	155/328	40517.6	2.83471e+08	0	0	201874813001431	4.36589e+16	NDUFA11;TACO1;IGF1R;LAMP2;AKT1;KAT8;PMPCA;MLYCD;EPHB2;HADH;MAP2K1;COG7;MAP2K2;ACTN2;TPM3;TPM2;VPS33A;TPM1;HLA-C;TSC1;HLA-A;ALG1;CHD1L;BCS1L;SDHA;ATAD3A;GTPBP3;COX6B1;MYL4;SCO1;MYL1;HMBS;PKP2;SUCLG1;PVALB;VCL;FTO;AARS2;NDUFB11;BAG3;MYO6;MYH14;NDUFV2;NDUFV1;TRPM3;SURF1;IDH2;FN1;BRAF;TBCA;SMARCA4;COL1A1;COL1A2;INS-IGF2;FASN;NDUFAF4;NDUFAF2;GNAS;NF1;NDUFAF3;ATM;COX20;MIPEP;MYOM1;ACADVL;SLC25A3;FASTKD2;ELN;FHL1;ATP2A2;HSPB1;HCCS;LDB3;PEPD;MRPL3;OPA1;CASP3;CA8;GUSB;HRAS;COA7;ATPAF2;DSP;TSFM;MYBPC1;ZHX2;RING1;GAA;TNNC1;MRPS22;MMP2;ACAD9;QRSL1;APRT;NME1;MRPL44;DNM2;HADHA;PIK3CA;NDUFS6;TNNT2;NDUFS4;NOS1AP;CASQ2;NDUFS3;NDUFS2;NDUFS1;SOS1;CRYAB;DLD;SLC25A4;FXN;GAPDH;MYH7;NDUFB9;MTPN;HDAC2;CAB39;NDUFB3;NEXN;SLC3A2;SRI;HSD17B10;TMEM70;FOXRED1;HSPD1;TTN;PDLIM3;TTR;LMNA;MAPK1;SHOC2;NCAM1;IARS2;FLNC;PDLIM5;MAPK3;KDM4A;MARCKSL1;TIMMDC1;PET100;AGK;LUM;AGL;SCD5;MYBPH;NDUFA1;NAGA;PTPN11;FAH;ATP5F1E;DES;GLB1;KRAS;GLA
Death in early childhood	63/104	4.39465e+06	3.05166e+07	0	0	3443362905692910	7418884899363320	WASHC5;ISCA2;GLDC;RMND1;ANTXR2;LIPA;PQBP1;GCSH;NADK2;EPG5;DNM1L;COG6;MRPS22;VPS33B;AMT;ALG1;TUFM;DNM2;MSH6;MSH2;PIK3CA;ACOX1;PEX3;SLC25A19;PEX6;PEX5;DCX;TFAM;ITGA6;SNRPB;PLEC;PRPS1;AARS2;NAXE;IDUA;BRAT1;PEX11B;ARX;HTRA2;HDAC6;TMEM70;EMG1;PSAP;GPC3;PMS2;GPC4;PMS1;CRTAP;PEX19;MLH1;SUOX;PEX14;AIMP1;ASXL1;GLB1;ERCC1;ERCC2;CNTN1;ALPL;KRAS;CCDC22;ERCC6;ITPA
Thick eyebrow	49/74	470344	3.24189e+07	0	0	4387303754266210	9422856817880190	SMARCB1;TRIO;DOCK7;SMC3;PHF6;RPS6KA3;NIPBL;NAGLU;EP300;ARID2;MAP3K7;CDON;NSUN2;PAX3;FRMD4A;SMC1A;ARID1A;ARID1B;SLC9A6;SPECC1L;ATP6V1B2;WAC;OBSL1;SHANK3;NOTCH2;CUL7;NBAS;KMT2A;IDUA;HDAC8;GNS;RAD21;IARS2;MGAT2;SLC25A24;SMARCE1;TFAP2B;CREBBP;SMAD4;B3GAT3;FUCA1;SMARCA4;TMCO1;EXT1;LAS1L;MAN2B1;TAF6;BCOR;RPS23
Infant, Small for Gestational Age	134/275	506474	3.46525e+07	0	0	2.13892e+16	4578057031846890	RB1;WASHC5;SMARCB1;NUP107;TP53RK;CTNND2;FMR1;GMNN;BUB1B;PLOD3;SMC3;CRKL;IGF1R;RPS19;KIF5C;NBN;ATP6V1E1;HADH;ARID2;PSPH;PDGFRB;DYRK1A;TALDO1;ALG1;WDR73;BCS1L;GTPBP3;TUFM;BCR;LARS2;PRKAR1A;DKC1;NHP2;TFAM;OBSL1;XPR1;SNRPB;ATP6V1A;FTO;CUL7;RNASEH2A;KMT2A;CTBP1;B3GLCT;PIK3R1;UBR1;CPLX1;OSGEP;ZMPSTE24;DYNC2LI1;RAD21;ATRIP;RBM10;WNT4;STRA6;DNAJC19;NEK9;SMAD4;JAG1;XRCC4;UQCC2;PYCR1;HMGA2;BRAF;USB1;COQ9;SMARCA2;COQ7;SMARCA4;TBCE;SFXN4;TUBGCP6;ALDH18A1;DHCR7;TUBGCP4;STT3B;ITPA;NOP10;WRAP53;CDKN1C;RERE;GFM1;ELN;SEC61A1;NIPBL;TCTN3;SIN3A;OTUD6B;PHGDH;NELFA;CEP290;TSFM;NSUN2;PDE4D;SMC1A;ARID1A;ARID1B;PEX5;MCM4;CTDP1;RPL11;PARN;IBA57;HDAC8;LAGE3;TMEM70;HDAC6;ATP5F1A;RNF113A;LMNA;NSD2;PDE6D;MAPK1;FLNB;PCNT;SLC25A24;SMARCE1;STAT3;TPRKB;PTPN11;ARCN1;LETM1;FIG4;ASXL1;CENPE;PSAT1;ERCC1;ERCC2;RAB18;RAB3GAP2;ERCC6;P4HB;SEC24D;RAB3GAP1
Mood swings	61/100	556366	3.77882e+06	0	0	3.50439e+16	7467722634529660	NDUFA12;NDUFA10;PREP;GLE1;MED12;TBK1;PRKACA;EIF2B1;ARSA;EPHA4;USP8;AIP;VPS13A;BCS1L;SDHA;NDUFS8;NDUFS7;PRKAR1A;NDUFS4;NDUFS3;MATR3;PFN1;SQSTM1;OPTN;FTL;CSTB;VCP;DCTN1;PON2;ATP1A3;HDAC8;ESS2;FOXRED1;ATXN2;ERBB4;GNA11;PGK1;MAP6;HNRNPA1;PRPH;UBQLN2;EIF2B5;NDUFA9;EIF2B4;SURF1;EIF2B3;EIF2B2;TAF15;FUS;NDUFA2;ELP1;SOD1;SPART;FIG4;LAS1L;VAPB;CHMP2B;GNAS;NDUFAF2;TARDBP;CUL4B
Mammary Neoplasms, Experimental	87/160	659168	4.4441e+07	0	0	2.67493e+16	5.65481e+16	RB1;DDR1;SCARB1;RPL3;PEBP1;DBI;ENO1;RPL6;ATP5IF1;MRC2;RPS14;PTBP1;ALCAM;EFEMP1;CAPZB;BASP1;STMN1;RNPEP;SNRPD3;SOX9;HRAS;TLE4;EIF5A;NCOA1;ANXA1;TSC22D1;ACSL1;TPM3;ANXA4;PGAM1;CASK;LSR;ACTN4;MIF;RBP4;RCN1;TUBB2B;PKM;PSMA4;RASA1;RBP1;PSME1;S100A6;SRSF2;SLC25A10;EZR;TKT;CD44;LPL;XIAP;LIN7A;PIK3R1;AFP;PTN;EGFR;CNN3;ADCY5;GNAI2;CDC42;PRDX2;ERBB2;S1PR1;SNCG;MAP2K7;HNRNPA1;MPZL1;SLC12A2;UBE2I;MDH2;GSS;EPHX1;STAT3;FN1;LNPEP;SOD2;HNRNPAB;PTK2;TF;GATM;KITLG;CDK6;DES;COL5A1;CDK4;SCD;ID1;RAN
Fetal Growth Retardation	145/304	663868	4.4441e+07	0	0	2.05351e+16	4339659881398610	RB1;WASHC5;SMARCB1;NUP107;TP53RK;CTNND2;FMR1;GMNN;BUB1B;PLOD3;SMC3;CRKL;IGF1R;RPS19;KIF5C;NBN;ATP6V1E1;HADH;ARID2;PSPH;PDGFRB;DYRK1A;TALDO1;ALG1;WDR73;BCS1L;GTPBP3;TUFM;BCR;LARS2;PRKAR1A;DKC1;RBP1;NHP2;TFAM;OBSL1;XPR1;SNRPB;ATP6V1A;FTO;CUL7;RNASEH2A;KMT2A;CTBP1;B3GLCT;PIK3R1;UBR1;CPLX1;OSGEP;ZMPSTE24;DYNC2LI1;RAD21;APOE;ATRIP;RBM10;WNT4;STRA6;DNAJC19;NEK9;SMAD4;JAG1;VCAM1;XRCC4;UQCC2;PYCR1;HMGA2;BRAF;USB1;COQ9;SMARCA2;COQ7;SMARCA4;GLUD1;TBCE;SFXN4;TUBGCP6;ALDH18A1;DHCR7;TUBGCP4;STT3B;ITPA;NOP10;WRAP53;CDKN1C;RERE;GFM1;ELN;SEC61A1;NIPBL;TCTN3;SIN3A;OTUD6B;PHGDH;NELFA;CEP290;TSFM;NSUN2;MMP2;PDE4D;SMC1A;ARID1A;ARID1B;PEX5;MCM4;CTDP1;RPL11;PARN;IBA57;ATP1A1;HDAC8;LAGE3;TMEM70;HDAC6;ATP5F1A;RNF113A;LMNA;NSD2;PDE6D;MAPK1;FLNB;PCNT;SLC25A24;SMARCE1;STAT3;TPRKB;PTPN11;S100B;MTOR;ARCN1;SOD1;LETM1;FIG4;ASXL1;CENPE;DES;PSAT1;CTH;ERCC1;ERCC2;RAB18;RAB3GAP2;ERCC6;P4HB;SEC24D;RAB3GAP1
Primary malignant neoplasm of lung	831/2268	699378	4.64837e+07	0	0	1.33089e+16	2805630003370510	ATF2;MDC1;TFRC;PSMD8;TBK1;AKT2;DPYSL2;PSMD2;DPYSL3;AKT3;AKT1;WLS;ATG3;GSTK1;WDHD1;CXADR;RBFOX2;CSNK2A2;CACNA2D2;DICER1;PRKAB1;HSPG2;BCR;EML4;RBP2;FEZ1;TXNIP;OPTN;CRABP2;SHMT2;SHMT1;THY1;AAAS;SULT1A1;EPB41L3;MYO6;ATG7;MCTS1;GSTM3;GSTM2;JAG1;PRRT2;CADM1;FN1;EIF2AK2;NR2F2;L1CAM;TDP2;FASN;AGO1;AGO2;FAT1;FAT4;CTCF;ARHGAP5;DDA1;MECP2;MED12;IKBKB;SPHK2;SIRT5;PTGR1;SIRT1;SIRT2;MED23;PSMA6;MMP14;PSMA4;SDHAF2;PTRH2;DLD;PAFAH1B1;APCS;KANK1;GSTP1;FSTL1;EGFR;UNG;PSMB6;SULT1E1;AGR2;FLNA;PMS2;RICTOR;FLNB;JAM3;MBD3;SLC16A1;STAT1;USP9X;STAT3;GATAD2B;LETM1;APEX1;CCDC6;GOPC;PDCD6;PDCD5;MSI1;MSI2;EFEMP1;SESN2;POTEF;KPNA2;MAP3K7;IST1;ATP11A;SRCIN1;ACLY;MSH2;MAPKAPK2;SRSF2;S100A6;SLC27A3;SLC27A4;FTO;LRRC59;SHC1;IREB2;FHIT;RAP1A;BCL2L11;HNRNPDL;THEM4;KHDC4;CD276;FUS;TNFRSF10B;MCC;NDC80;NFKB1;QKI;MOB4;PTPRD;GGCT;PIN1;ZNF654;MYD88;ITGB1;SLC25A3;HSP90AB1;PTEN;ARRB1;FSD1L;SUMO1;MDK;HMG20B;ITGAV;DNM1L;ACP1;PELP1;EIF5A;DSP;HSP90AA1;APAF1;DST;ITGA2;RAD23B;QTRT1;NEMF;RRM2B;NPC1;PIK3CA;ITGA7;ITGA6;ITGA5;TOP1;GAPDH;BIRC2;PRKAA1;PRKAA2;LRP1;SRC;HM13;SRSF1;MAK16;SRI;PPM1F;CDC42;E2F3;FSD1;EIF4E;CIZ1;MARCKSL1;DUT;EIF3J;PDCD4;EIF3E;EIF3A;BCAR1;EIF4A2;SMARCB1;RTCB;NUDT1;CCP110;CRKL;LGALS3;LGALS1;RASSF2;TRIM28;RASSF4;ANPEP;BSG;TRIM24;PTGFRN;ATP6V1E1;EPHB2;SEC62;TMPO;EPHA4;MOGS;ACTN4;SFRP1;CDC34;CCNY;EPHA2;RRAD;PIK3R1;GSPT1;SEC14L2;SNX1;SNX2;PCBP1;NEU1;APOE;APOB;RBM10;DECR1;STAT5B;WWTR1;XRCC6;XRCC4;XRCC5;XRCC1;RASSF8;SMARCA1;SMARCA2;PTK2;RPE65;SMARCA4;AIMP1;AIMP2;ANLN;PTK7;WNK1;ID1;CALU;GRB2;CALM3;DDR1;NRP1;FKBP10;NRP2;WASL;CLYBL;MYDGF;NUDCD1;SDF4;RAC1;CTSD;CTSB;COX8A;ZHX2;PBRM1;GAB1;AKR1A1;APRT;DUS2;KIF2A;VSNL1;CANX;ARHGEF2;PABPC1;CD47;ARHGEF7;CD44;YAP1;TAGLN;PCNA;DERL1;XIAP;COX5A;RELA;CAMKK1;GNAI2;PTPA;PAK1;PGRMC1;HSF1;GPC3;PAK5;PAK4;NPM1;AKR1C1;RPA1;HUWE1;MYO9B;PPP1CA;KITLG;HNRNPA2B1;HDGF;MAD2L1;CRTC1;MPG;BUB1B;CPOX;NR3C1;IGF1R;PPME1;KIF5B;EP300;SNIP1;FAM3C;TGM2;PDGFRB;PROCR;EEF1A2;PPIG;PPIA;VCL;FBN2;TSG101;SLC1A5;NDRG1;ACACA;CCNB1;WNT3;WNT4;TFAP2B;CRTAP;UBE2I;SYT1;UBE2C;VTA1;HMGA1;MSN;HMGA2;IGF2R;GCLC;NAT1;CPS1;UBE2S;KIF4A;CNTN1;UBE2N;TAB3;TCF4;GCLM;UBE2K;LGALS3BP;GSK3B;TNFAIP8;DDX3X;MTR;HMGB1;TCHP;UFL1;LASP1;ZIC1;DACT3;LRRFIP1;YWHAG;ARHGEF11;GLRX3;PDPK1;MMP2;ATP6AP2;CIP2A;QRSL1;CFAP100;CREB1;VGF;TBC1D7;ATG4B;ZMYND10;ASAP3;PARN;CRMP1;SLC3A2;ATP2C1;AURKB;CRYZ;ERLEC1;MTA1;CBS;POLD1;TMEM205;BMS1;PTK2B;SLIT3;SLIT2;MTA2;MTA3;FBRS;CHGA;TIMM8A;RBM39;RRM1;BNIP3;MIIP;MAPK14;SOD2;USF2;SOD3;SOD1;SMUG1;GOLPH3;ERCC3;GLB1;ERCC1;ERCC2;CD9;KRAS;ERCC6;VIM;RBM45;RAN;RB1;RNH1;GLDC;ADARB1;ENO1;ENO2;GLS;ALCAM;STMN1;PRKCI;PRKCE;SERPINF1;GLCE;DAPK3;AFAP1;PRKCA;SCRIB;FNDC3A;ARMC8;GTPBP4;WDR77;NISCH;MTAP;MAP1B;ARMC3;SARNP;NUP98;HPRT1;LRPAP1;NUP205;RPN2;NEDD4L;BCL10;PRKCZ;ADH5;MTDH;SKA2;PRDX3;LDHB;PRDX2;LDHA;PRDX4;PRDX1;S100A13;GATD3B;PROM1;ZNF148;S100A11;FDFT1;ZNF143;CHKB;CHKA;ST13;PNO1;MTHFR;BRAF;MCAT;PRDX6;PRRC2A;HNRNPL;PLCH1;HNRNPC;PAM;RAD18;CDKN1C;SETD2;CDKN1B;SERPINA1;ELN;LPCAT1;ING4;AIFM1;CHL1;PEA15;RACK1;TEAD2;BRD2;SLC2A14;ANXA1;ANXA2;ANXA4;ANXA5;PAWR;TERF2;HADHA;ZEB2;ZEB1;ASAH1;CTDP1;PHLPP1;USO1;NSD3;RPS15A;NSD1;NSD2;RPL14;RPL19;BRD4;CDKN2D;GSN;MGMT;KIDINS220;GTF2H1;SULF1;SULF2;RYBP;ZYX;LAMTOR3;HSPA1B;CTNND2;CTNND1;TNC;YEATS4;IRS2;CLU;FGF2;IPO7;TM7SF2;PPP1CC;IPO8;IPO9;DACH1;CDH2;CFL1;NBN;LZTS1;MEN1;MAP2K4;USP8;MAP2K1;MAP2K2;TLE1;FKBPL;IGFBP5;IGFBP2;DYRK1B;RPSA;EBNA1BP2;NCL;ERF;AAGAB;PHPT1;MAD1L1;NOTCH2;DNMT1;CUL3;AK4;BAG6;STIP1;TPO;UBR5;BAG1;MAP3K20;ABL1;DVL3;IGFBP7;MAP2K7;MAP2K6;UVRAG;LSM1;DAB2;CNOT6;CDK6;REEP5;CDK5;RIOX1;CDK4;CPD;ALB;CDK2;RIOX2;CDK1;NF1;DHCR7;NF2;RAB5A;NES;BCL2L1;RAD9A;CPQ;BRK1;PTBP1;METTL13;SIN3A;GPX1;CHUK;GPX4;DNMT3A;TRAF2;PLRG1;PKM;TFDP1;TRAF6;NUMB;HDAC4;SMARCD1;HDAC2;HDAC3;HDAC1;RPL36A;HDAC8;DNAJB4;RBBP6;SMARCE1;SPAG9;SPAG5;TXNRD1;SEMA4B;PTPN11;PTPN13;MTOR;PML;ASS1;TRIT1;ASXL1;CUL4A;MARCKS;NFASC;APC;DRG1;TPT1;NECTIN1;APP;SPARC;ANTXR1;GOLGA2;RPS6KA3;PPP2R1A;RPS6KA1;CHEK1;LONP1;KAT8;SOX9;BTRC;B2M;PDK1;SRRM2;KRT8;HLA-C;HLA-A;ACSL3;POR;TWSG1;XRN2;TFAM;VDAC2;EZR;ALDH7A1;PFN2;MAGED1;CSTF2;TXN;MYL12B;NLN;TP53BP1;SETDB1;TPX2;AKR1B10;ATM;BAP1;CC2D1A;TOP2A;TOP2B;COL18A1;C2CD5;GFM1;FEN1;CLIC4;SLC44A1;OLA1;SRA1;KRT20;ROBO1;XPO1;TMED1;HRAS;GABPA;CBR1;PRMT5;PARP1;PRMT1;NME2;RHOA;VAV2;NME1;ALDOA;MAPRE1;VGLL4;CSTB;DTYMK;CXCR4;PTN;TYMS;TYMP;CUX1;LMNA;NQO1;GDF15;RANBP9;MLH1;TJP1;GSTA4;GSTA1;CTNNB1;KDM1A;PVR;AMOT;POSTN;LIG1;LMO3;WNT5A;TSC2;TSC1;COL4A2;TBL1XR1;SCG5;COL4A5;XPR1;ALOX15;PXN;SEZ6L2;LPP;NLRP2;MARK2;BPTF;HSPA9;SMAD2;CPSF4;HSPA8;SMAD1;SMAD4;CBX5;SMAD3;HSPA5;HSPA4;EPHX2;IDH2;EPHX1;HSPA2;EIF2S1;DAP;LIN28B;AMACR;LIN28A;DYNLRB1;TGFBI;KDM5B;ELAVL4;HSPB2;SLC2A1;HSPB1;YBX1;USP39;ELAVL1;HK2;ELAVL2;HK1;CKS1B;POLB;ALDH2;PPP2R5E;CASP3;SENP8;RBM5;RBM6;ABCC4;PTGIS;DCC;PDE4D;DCK;CKAP4;SENP1;RABEP2;RASA1;ALDH1A1;AKT1S1;CDH13;CDH17;THOP1;USP14;STOML2;KDM3A;HPGD;PDXP;SELENOF;NR2C2;USP18;USP19;NXF1;MAPK8;FAM168A;ERBB4;ERBB2;LRIG1;MAPK1;SNCG;PDSS2;NCAM1;MAPK6;SASH1;MAPK3;USP24;TCF7L2;KDM4A;USP25;KDM4B;ZNF185;LUM;LIMK1;DEK;SCD;BAX;SSBP1;ABCE1
Atrial Septal Defects	89/165	729508	4.81423e+07	0	0	2.62869e+16	5530409907930370	WASHC5;SNAP25;NRP1;BMPR2;CHD7;PTEN;HCCS;PQBP1;EFTUD2;MED12;RPS17;ATIC;RPS19;LONP1;EP300;UFD1;PHGDH;NELFA;ATP6V1E1;TXNL4A;HRAS;CEP290;MAP2K1;MAP2K2;GPX4;VPS33B;HSPG2;ARID1B;POR;ZEB2;SETBP1;SPECC1L;CDH11;RPL27;MASP1;SNRPB;MYH7;FBN2;NOTCH2;AMER1;LRPAP1;KMT2D;RBM8A;STX18;B3GLCT;NEXN;PIK3R2;UBR1;STK4;RTN4;ZMPSTE24;TTN;DYNC2LI1;ARVCF;RAB23;NSD1;LMNA;NSD2;GPC3;DMD;FLNB;SHOC2;SMN1;GPC4;ARSD;GPC6;STRA6;MAPK3;SMARCE1;NEK9;CREBBP;JAG1;PEX19;NAA10;USP9X;MTHFR;UPF3B;BRAF;B3GALT6;PTPN11;MEIS2;LETM1;ASXL1;KRAS;DHCR7;CCDC22;BCOR;CDK13;SEC24C
Malignant neoplasm of lung	891/2449	770649	5.04992e+07	0	0	1317999868995700	2.76566e+16	ATF2;MDC1;TFRC;EHMT2;PSMD8;PSMD9;TBK1;AKT2;DPYSL2;PSMD2;DPYSL3;AKT3;AKT1;WLS;ATG3;GSTK1;CXADR;RBFOX2;CSNK2A2;CACNA2D2;DICER1;PRKAB1;SND1;BCR;EML4;RBP2;EWSR1;FEZ1;TXNIP;OPTN;CRABP2;SHMT2;SHMT1;THY1;AAAS;SULT1A1;LARP1;EPB41L3;MYO6;ATG7;MCTS1;GSTM3;GSTM2;JAG1;PRRT2;CADM1;FN1;EIF2AK2;MRPL28;NR2F2;L1CAM;TDP2;FASN;AGO1;AGO2;FAT1;FAT4;CTCF;ARHGAP5;BBC3;DDA1;MECP2;MED12;IKBKB;IKBKG;SPHK2;PGAM1;SIRT5;PTGR1;SIRT1;SIRT2;MED23;SLC7A5;PSMA6;MMP14;PSMA4;SDHAF2;PTRH2;RAPGEF1;DLD;PAFAH1B1;APCS;KANK1;GSTP1;FSTL1;EGFR;UNG;PSMB6;SULT1E1;AGR2;FLNA;PMS2;RICTOR;FLNB;JAM3;MBD3;SLC16A1;STAT1;USP9X;STAT3;DAB2IP;GATAD2B;LETM1;APEX1;CCDC6;GOPC;PDCD6;PDCD5;MSI1;MSI2;EFEMP1;SESN2;POTEF;KPNA2;MAP3K7;TICAM2;IST1;SRCIN1;MSH6;ACLY;MSH2;MAPKAPK2;SRSF2;S100A6;S100A4;SLC27A3;SLC27A4;FTO;LRRC59;PFKFB4;SHC1;IREB2;FHIT;RAP1A;BCL2L11;HNRNPDL;ATG101;THEM4;KHDC4;CD276;FUS;TNFRSF10B;EEF2;MCC;NDC80;NFKB1;QKI;MOB4;PTPRD;GGCT;PIN1;ZNF654;MYD88;ITGB1;SLC25A3;HSP90AB1;PTEN;ARRB1;FSD1L;SUMO1;MDK;HMG20B;ITGAV;DNM1L;PELP1;EIF5A;DSP;HSP90AA1;APAF1;DST;ITGA2;RNASET2;RAD23B;NEMF;RRM2B;NPC1;PIK3CA;ITGA7;ITGA6;BIRC6;ITGA5;TOP1;GAPDH;BIRC2;PRKAA1;PRKAA2;LRP1;SRC;UHRF1;HM13;SRSF1;MAK16;SRI;CDC42;E2F3;FSD1;EIF4E;CIZ1;MARCKSL1;ATOX1;EIF3J;PDCD4;EIF3E;EIF3A;BCAR1;EIF4A2;SMARCB1;RTCB;NUDT1;CCP110;CCAR2;CRKL;LGALS3;LGALS1;RASSF2;TRIM28;RASSF4;ANPEP;BSG;TRIM24;PTGFRN;ATP6V1E1;EPHB2;SEC62;TMPO;EPHA4;SMARCC1;MOGS;ACTN4;ANK3;SFRP1;CCNY;SUB1;EPHA2;RRAD;PIK3R1;GSPT1;SEC14L2;SNX1;SNX2;PCBP1;NEU1;HLTF;APOE;APOB;RBM10;PAG1;DECR1;STAT5B;WWTR1;XRCC6;XRCC4;XRCC5;IQSEC1;XRCC1;RASSF8;SMARCA1;SMARCA2;PTK2;RPE65;SMARCA4;AIMP1;AIMP2;ANLN;PTK7;WNK1;ID1;CALU;GRB2;CALM3;DDR1;NRP1;FKBP10;NRP2;WASL;CLYBL;MYDGF;NUDCD1;SDF4;IDS;RAC1;CTSD;CTSB;COX8A;ZHX2;PBRM1;NCOA6;GAB1;AKR1A1;APRT;DUS2;KIF2A;VSNL1;CANX;ARHGEF2;PABPC1;CD47;ARHGEF7;EEF1E1;PTMA;CD44;YAP1;TAGLN;PCNA;DERL1;XIAP;COX5A;RELA;CAMKK1;GNAI2;PTPA;PAK1;PGRMC1;HSF1;PGGT1B;GPC3;PAK5;PAK4;NPM1;AKR1C1;RPA1;HUWE1;MYO9B;PPP1CA;KITLG;HNRNPA2B1;HDGF;MAD2L1;CRTC1;MPG;BUB1B;CPOX;NR3C1;IGF1R;PPME1;KIF5B;EP300;SNIP1;FAM3C;ARID2;TGM2;PDGFRB;DOK1;PROCR;EEF1A2;PPIG;PPIA;VCL;SIDT2;FBN2;TSG101;HTRA1;SLC1A5;NDRG1;ACACA;CCNB1;WNT3;WNT4;TFAP2B;CRTAP;UBE2I;SYT1;UBE2C;VTA1;HMGA1;MSN;HMGA2;IGF2R;GCLC;NAT1;CPS1;UBE2S;KIF4A;CNTN1;UBE2N;TAB3;TCF4;GCLM;UBE2K;LGALS3BP;GSK3B;TNFAIP8;DDX3X;MTR;HMGB1;TCHP;UFL1;LASP1;CA2;ZIC1;DACT3;LRRFIP1;YWHAG;ARHGEF11;GLRX3;PDPK1;MMP2;ATP6AP2;CIP2A;QRSL1;CFAP100;CREB1;VGF;TBC1D7;ATG4B;ZMYND10;DCTN6;ASAP3;PARN;CRMP1;SLC3A2;CBL;ATP2C1;AURKB;CRYZ;ERLEC1;MTA1;CBS;POLD1;TMEM205;BMS1;PTK2B;SLIT3;SLIT2;MTA2;MTA3;FBRS;PDLIM4;CHGA;TIMM8A;RBM39;RRM1;RRM2;BNIP3;MIIP;MAPK14;SOD2;USF2;SOD3;SOD1;SMUG1;GOLPH3;ERCC3;GLB1;ERCC1;ERCC2;CD9;KRAS;ERCC6;VIM;RBM45;RAN;RB1;RNH1;GLDC;ADARB1;ENO1;ENO2;SMC2;ALCAM;STMN1;DIP2C;PRKCI;PRKCE;SERPINF1;GLCE;DAPK3;AFAP1;PRKCA;SCRIB;FNDC3A;ARMC8;WDR77;NISCH;MTAP;MAP1B;ARMC3;SARNP;SERPING1;NUP98;HPRT1;LRPAP1;NUP205;RPN2;NEDD4L;BCL10;PRKCZ;ADH5;MTDH;SKA2;PRDX3;LDHB;PRDX2;LDHA;PRDX4;PRDX1;RAD21;S100A13;GATD3B;PROM1;ZNF148;S100A11;FDFT1;ZNF143;CHKB;CHKA;ST13;PNO1;MTHFR;BRAF;MCAT;PRDX6;PRRC2A;HNRNPL;PLCH1;HNRNPC;PAM;ADA;RAD18;CDKN1C;SETD2;CDKN1B;SERPINA1;ELN;CLTB;LPCAT1;ING4;AIFM1;CHL1;PEA15;RACK1;TEAD2;BRD2;SLC2A14;ANXA1;ANXA2;ANXA4;ANXA5;PAWR;TERF2;HADHA;ZEB2;ZEB1;ASAH1;CTDP1;PHLPP1;USO1;NSD3;RPS15A;NSD1;NSD2;RPL14;APOL2;RPL19;BRD4;CDKN2D;CDKN2C;GSN;MGMT;KIDINS220;GTF2H1;SULF1;SULF2;RYBP;ZYX;LAMTOR1;LAMTOR3;HSPA1B;CTNND2;CTNND1;TNC;YEATS4;IRS2;CLU;FGF2;IPO7;TM7SF2;PPP1CC;IPO8;IPO9;DACH1;CDH2;CFL1;NBN;LZTS1;MEN1;MAP2K4;USP8;MAP2K1;MAP2K2;TLE1;FKBPL;IGFBP5;IGFBP2;DYRK1B;RPSA;EBNA1BP2;STIM1;NCL;PGP;ERF;AAGAB;MAD1L1;NOTCH2;DNMT1;CUL3;AK4;BAG6;STIP1;TPO;UBR5;BAG1;MAP3K20;ABL1;DVL3;IGFBP7;MAP2K7;MAP2K6;UVRAG;LSM1;DAB2;CNOT6;CDK6;REEP5;CDK5;RIOX1;CDK4;CPD;ALB;CDK2;RIOX2;CDK1;NF1;CPE;DHCR7;NF2;RAB5A;NES;BCL2L1;RAD9A;CPQ;BRK1;PTBP1;METTL13;SIN3A;GPX1;CHUK;GPX4;GPX3;DNMT3A;APOA1;TRAF2;PLRG1;PKM;TFDP1;TRAF6;CRH;NUMB;CRK;HDAC4;SMARCD1;HDAC2;HDAC3;HDAC1;RPL36A;HDAC8;SELENBP1;TTR;DNAJB4;RBBP6;SMARCE1;SPAG9;SPAG5;TXNRD1;SEMA4B;PTPN11;PTPN13;MTOR;PML;ASS1;TRIT1;ASXL1;CUL4A;MARCKS;NFASC;APC;DRG1;TPT1;NECTIN1;APP;SPARC;ANTXR1;GOLGA2;RPS6KA3;PPP2R1A;RPS6KA1;CHEK1;LONP1;KAT8;SOX9;BTRC;B2M;PDK1;SRRM2;KRT8;HLA-A;ACSL3;POR;TWSG1;XRN2;TFAM;VDAC2;EZR;ALDH7A1;PFN2;MAGED1;CSTF2;TXN;MYL12B;NLN;TP53BP1;FADD;SETDB1;TPX2;AKR1B10;ATM;BAP1;CC2D1A;TOP2A;TOP2B;COL18A1;C2CD5;GFM1;FEN1;CLIC4;SLC44A1;OLA1;SRA1;KRT20;ROBO1;UCHL1;XPO1;TMED1;HRAS;GABPA;CBR1;PRMT5;PARP1;PRMT1;TUBB;NME2;RHOA;VAV2;NME1;STRAP;ALDOA;MAPRE1;VGLL4;CSTB;DTYMK;MYCBP;CXCR4;PTN;TYMS;TYMP;CUX1;LMNA;MAP4K4;MPP1;MPP2;NQO1;GDF15;RANBP9;MLH1;TJP1;GSTA4;GSTA1;CTNNB1;KDM1A;PVR;AMOT;POSTN;LIG1;LMO3;WNT5A;TSC2;TSC1;COL4A2;TBL1XR1;SCG5;COL4A5;XPR1;ALOX15;PXN;SEZ6L2;LPP;EFNB2;NLRP2;BPTF;HSPA9;SMAD2;CPSF4;HSPA8;SMAD1;SMAD4;CBX5;SMAD3;HSPA5;HSPA4;EPHX2;IDH2;EPHX1;HSPA2;EIF2S1;DAP;LIN28B;AMACR;LIN28A;DYNLRB1;TGFBI;KDM5B;ELAVL4;HSPB2;SLC2A1;HSPB1;YBX1;USP39;HAPLN1;HK2;ELAVL2;HK1;CKS1B;POLB;ALDH2;PPP2R5E;CASP3;SENP8;RBM5;RBM6;ABCC4;PTGIS;DCC;PDE4D;DCK;CKAP4;SENP1;RABEP2;RASA1;ALDH1A1;COL6A1;AKT1S1;CDH13;CDH17;THOP1;USP14;STOML2;KDM3A;HPGD;PDXP;SELENOF;NR2C2;USP18;USP19;NXF1;MAPK8;FAM168A;ERBB4;ERBB2;LRIG1;MAPK1;SNCG;PDSS2;NCAM1;BUB3;MAPK6;SASH1;MAPK3;IGBP1;USP24;TCF7L2;KDM4A;USP25;KDM4B;ZNF185;LUM;LIMK1;DEK;SCD;BAX;SSBP1;ABCE1
Death in infancy	62/103	86800.8	5.64812e+08	0	0	3.38815e+16	7069323417518600	WASHC5;GLDC;RMND1;ANTXR2;LIPA;PQBP1;GCSH;NADK2;EPG5;DNM1L;COG6;MRPS22;VPS33B;AMT;ALG1;TUFM;DNM2;MSH6;MSH2;PIK3CA;ACOX1;PEX3;SLC25A19;PEX6;PEX5;DCX;TFAM;ITGA6;SNRPB;PLEC;PRPS1;AARS2;NAXE;IDUA;BRAT1;PEX11B;ARX;HTRA2;HDAC6;TMEM70;EMG1;PSAP;GPC3;PMS2;GPC4;PMS1;CRTAP;PEX19;MLH1;SUOX;PEX14;AIMP1;ASXL1;GLB1;ERCC1;ERCC2;CNTN1;ALPL;KRAS;CCDC22;ERCC6;ITPA
Severe mental retardation (I.Q. 20-34)	113/224	883485	5.70891e+08	0	0	2.28833e+16	4.77051e+16	ANKLE2;CTNND2;GEMIN2;ITSN1;ROGDI;HNRNPU;EHMT1;UBE3A;SMC3;IGF1R;HERC2;HERC1;NAGLU;DAG1;EPC2;SLC16A2;CDK5RAP2;PHYH;CEP135;SCAF11;DYRK1A;TSC2;CASK;ALG13;ACSL4;WDR73;EML1;SLC9A6;EEF1A2;SUCLG1;KMT2A;CTBP1;MAOA;STXBP1;UBA5;ARX;CPLX1;TPO;ADGRG1;RAD21;AP4S1;SRGAP3;FUCA1;LARP7;PYCR2;L1CAM;SMARCA2;CDK6;EIF2S3;UQCRQ;SASS6;TCF4;ACO2;CC2D1A;SLC25A1;KDM5C;ACY1;CHD7;PHF6;PQBP1;MECP2;GMPPB;NIPBL;ATIC;OTUD6B;SUFU;DBT;ZIC1;KIF1A;NELFA;NANS;CTSD;SPTAN1;SNAP29;OFD1;PRMT7;PLEKHG2;ARG1;ATRX;SMC1A;ARID1B;CIT;PEX7;ZEB2;MED25;ACOX1;PEX5;DCX;L2HGDH;SHANK3;SHANK2;CSTB;NRXN1;PNKP;HDAC8;NSD2;DMD;MGAT2;BCAP31;DYNC1H1;ARFGEF2;FKRP;NDE1;HUWE1;NAGA;GATAD2B;LETM1;ASXL1;SNX14;RAB18;RAB3GAP2;RAB3GAP1;CUL4B
Glioma	811/2211	923749	5.92792e+06	0	0	1.33222e+16	2.77136e+16	ATF1;ATF2;TFRC;ITSN1;ARAF;F11R;RBPJ;PSMD9;RABGEF1;CAPNS1;AKT2;AKT3;AKT1;WLS;GSTK1;SAP30BP;CXADR;CACNA2D2;RFX1;DICER1;PRKAB1;SND1;PRKAR1A;RBP1;SPARCL1;LETMD1;CFAP97;CRABP2;IQGAP1;SULT1A1;RSU1;ATG7;ATG5;MCTS1;GSTM3;CREBBP;CADM3;JAG1;PRRT2;CADM4;CADM1;FN1;MRPL28;L1CAM;LYZ;LARP6;COL1A1;FASN;AGO2;FAT1;HRC;HYOU1;PSMG1;HEXB;HEXA;CTCF;BBC3;IKBKB;ATIC;SMPD1;NEFL;APPL2;SPHK2;NSUN5;PGAM1;SIRT1;SIRT2;SIRT3;PSMA5;SLC7A5;MMP14;VAMP7;SDHAF2;BDH1;MMP15;AGPS;RAPGEF2;CDC42EP1;CRYAB;ARF6;KANK2;GSTP1;COL11A1;FSTL1;EGFR;PSMB4;PMS2;RICTOR;DMD;FLNB;FLNC;JAM2;PMS1;JAM3;SLC16A1;STAT1;STAT3;GATAD2B;ARCN1;APEX1;FABP7;GOPC;CRLF3;LIMS1;CSE1L;PDCD5;MSI1;PLOD2;EFEMP1;POFUT1;SESN2;SLC16A3;TICAM2;CTNNBIP1;FOXP1;MSH6;ACLY;RINT1;MSH2;MAPKAPK2;PKP2;S100A6;FSCN1;S100A4;SLC27A3;SQSTM1;KMT2D;KHDRBS1;PFKFB4;KMT2A;HSP90B1;CORO1C;ACAT1;RAP1A;TNFRSF17;THEM4;GRIA4;CD276;TNFRSF10B;NDC80;NFKB1;QKI;NFKB2;PTPRD;DMXL1;PIN1;ZNF654;ITGB1;SLC25A3;CELF1;CELF2;PTEN;HTR2C;ETFA;ARRB1;ALAD;KIAA1549;SUMO1;MDK;ITGB8;HMG20B;ITGAV;NEO1;CTNNBL1;ACTR3;ACTR2;HSP90AA1;APAF1;ATRX;AHSA1;PIK3CA;ITGA6;BIRC6;ITGA5;BCAT1;FXN;GAPDH;PRKAA1;FOCAD;PRKAA2;ROCK1;LRP1;SRC;ROCK2;UHRF1;MAK16;SRI;CDC42;PTPRZ1;E2F3;FYN;IGF2BP3;IGF2BP2;HNRNPA1;EIF4E;SLC12A2;MARCKSL1;TPD52L2;PC;NOVA1;PDCD4;PTPN9;EIF3E;STUB1;P4HB;EIF3D;EIF3A;BCAR1;SMARCB1;PREP;LGALS3;LGALS1;RASSF2;TRIM28;RASSF4;ANPEP;BSG;TRIM24;EPHB2;EPHA5;ARSA;EPHA4;SCAF11;MIF;SFRP1;SFRP2;CCNY;SUB1;ULK1;UPRT;CES2;STX1A;EPHA2;NUMBL;CTR9;PIK3R4;PIK3R1;BRCC3;PCBP4;PAG1;DECR1;WWTR1;XRCC6;XRCC4;XRCC5;SMARCA5;XRCC1;SMARCA1;SMARCA2;PTK2;DCLK1;SMARCA4;EXT1;AIMP2;WNK1;WNK2;ID1;KYAT1;GRB2;CALM3;CALR;INTS6;DDR1;NRP1;NRP2;DIRAS1;CETN3;AKR1B1;PTPRK;WASL;AKAP12;PPP3CC;CTSL;DHX15;RAC3;DHX16;PHGDH;RAC1;CTSD;CTSB;COX8A;ZHX2;CACYBP;APRT;KIF2A;VSNL1;TAX1BP3;ARHGEF2;MFGE8;ARHGEF7;CD44;DBN1;ARHGEF6;YAP1;CD63;PCNA;CAB39;HEATR1;XIAP;CAPG;COX5A;RELA;PTPA;HSF1;HEATR3;PAK5;PAK4;NPM1;SORT1;MIB1;HDGF;SH3GL3;MPG;GEMIN2;MPI;PEBP1;CPOX;NR3C1;IGF1R;KIF5B;KHSRP;EP300;SH3GL2;TGM2;SH3GL1;PDGFRB;ZGPAT;ADAM10;CAMKMT;EEF1A2;PPIF;PPIG;GEMIN7;VCL;DDX6;DDX5;DIABLO;SLC1A2;PSEN1;NDRG2;NDRG1;RTN4;CCNB1;CALD1;RHPN2;CYC1;GGT7;UBE2I;VCAM1;SYT1;UBE2C;HMGA1;MSN;HMGA2;DSTN;BMP7;HOOK2;CNTN1;UBE2N;CNTN2;TCF4;FGF13;RERE;GSK3B;DDX3X;DDX46;HMGB2;ILK;PSIP1;ADAR;HMGB1;PPP1R9B;TCHP;EEF2K;NUP62;UQCRFS1;RBM14;HSDL2;NAA30;MMP2;OLIG2;IRAK4;VCAN;CREB1;IRF3;MMRN1;ZMYND10;FBP1;INA;DCTN6;LAMA5;PARG;DCTN4;DDX23;ADD3;CBL;NT5C2;CLCN3;SAMHD1;AURKB;POLD3;PDLIM1;OXCT1;SV2A;POLD1;SLIT1;NAA25;PTK2B;SLIT3;SLIT2;MTA2;PDLIM5;TIMM8A;LAMB2;BNIP3;MIIP;LAMB1;MAPK14;S100B;SOD2;SOD3;SOD1;GOLPH3;ERCC3;GLB1;ERCC1;ERCC2;CD9;PTX3;ERCC6;VIM;RBM45;RB1;CNTFR;MAML2;MYT1L;HNRNPU;STMN3;EMC10;ENO2;SMC4;SOX21;GLS;PCMT1;TFG;NAMPT;STMN1;PRKCI;PRKCE;SERPINF1;PRKCA;DKK3;MTAP;MAP1B;HMBS;SERPING1;FREM2;CTBP2;PRKDC;MAPKAP1;BCL10;MTDH;PRDX2;LDHA;PPP4C;S100A16;PRDX1;SERPINH1;S100A13;GATD3B;PLCG1;PROM1;BTF3;BRAP;CHKA;ST13;PNO1;RDX;RMDN3;MTHFR;BRAF;RMDN1;MCAT;NFATC4;CYLD;GLUD1;EHD3;HNRNPK;HNRNPF;GIPC1;TRIP6;PAM;CDKN1C;SETD2;CDKN1B;CLTC;ASH2L;MRC2;ING4;AIFM1;IMPA1;CHL1;TMSB4X;PEA15;TRIM3;ANXA6;ANXA7;RSPO1;CIC;BRD2;SLC2A14;SERPINB1;TPI1;ANXA1;ANXA2;ANXA5;PAWR;PAX3;ZEB2;ZEB1;ANGPTL2;GAS7;CDC123;PHLPP1;AP5Z1;SF3B6;RPL11;GPNMB;NSD1;BRD8;BRD7;CDKN2D;TIGAR;CDKN2C;GSN;MGMT;GSS;ELP1;MYBPH;GTF2H1;WDR11;SULF2;PLP1;LAMTOR2;HSPA1B;PHLDB1;CTNND2;CTNND1;TNC;YEATS4;PARK7;CLU;FGF2;HMGN5;DACH1;CDH2;NBN;MAP2K3;MAP2K4;MAP2K1;TPM3;MAGI3;IGFBP2;RPS6;DYRK1A;LARP4B;PYGO2;STIM1;RAB34;NCL;MAD1L1;FKBP5;NOTCH2;FKBP2;DNMT1;FECH;GLO1;AEBP1;VTN;STIP1;HMBOX1;BAG1;DVL2;SMN2;ABL1;ABL2;IGFBP7;SMN1;MAP2K7;GFAP;CDK7;CDK6;P4HA1;CDK4;CNOT1;LHX1;CDK2;CDK1;NF1;CPE;NF2;RAB5A;NES;BCL2L2;BCL2L1;MCM7;PIK3C2B;PTBP1;SART3;NOB1;SNRNP70;PSD3;PRKG2;GPX1;RPL13A;TRAF2;RANGAP1;PTBP2;PKM;TRAF6;MCM3;NUMB;SOS1;CRK;MCM2;HDAC4;HDAC2;HDAC3;SEMA3C;HDAC1;RPL36A;HDAC6;TTR;VPS51;CSK;RBBP6;PPIL1;ASCC1;PTPN11;GFER;MTOR;MARCKS;APC;DNAJA3;PPIL3;TPT1;METAP2;APP;SPARC;CISD2;MKI67;RPS15;PNP;FTH1;CHEK1;SOX9;B2M;GLUL;PDK1;SOX5;SRRM2;DYNC2H1;KRT1;HLA-C;HLA-A;TFAM;PFN1;EZR;LLGL1;IGSF8;MAGED1;DCUN1D1;TXN;MAP2;TP53BP1;FADD;VAT1;SRPK1;TPX2;STAG2;FUBP1;MAGED4;ATM;ANP32B;BAP1;TOP2A;COL18A1;GFM1;FEN1;CLIC4;UBXN1;SLC44A1;RSF1;ROBO1;RPTOR;XPO1;C1QBP;DNER;HRAS;CLIC1;GABPA;RAB8A;PRMT5;PARP1;PRMT1;GFRA1;PROX1;RHOA;NME1;CXCR4;PTN;TYMP;CUX1;MAP4K4;RANBP2;SUZ12;NQO1;GDF15;MLH1;TJP1;TPPP3;FAP;CTNNB1;RAB3GAP2;NDUFA13;KDM1A;KDM1B;PVR;ARHGAP35;MAGED4B;NRCAM;POSTN;LIG1;LMO3;WNT5A;TSC2;TSC1;ATP1B2;SCG5;ELMO1;CMPK1;CMPK2;DAP3;NOP2;PXN;EFNB2;SCUBE2;DPP4;EFNB3;MAN2A2;NLRP2;RIPK1;MARK2;SMAD2;HSPA8;SMAD4;CBX5;SMAD3;HSPA5;HSPA4;IDH1;IDH2;DAP;DIAPH2;LIN28A;DLG4;SRPRB;TGFBI;HSPB2;SLC2A1;HSPB1;YBX1;ELAVL1;HK2;HK1;POLB;CASP3;SCYL1;DCC;DCK;DCN;DNM2;DDX19A;RASA1;ALDH1A1;CDH11;AKT1S1;DCX;CDH13;TERF2IP;DOCK1;CAMK2B;STOML2;USP15;POLDIP2;MAPK9;MAPK8;ERBB4;ERBB2;LRIG1;MAPK1;NCAM1;GBP1;OPCML;MAPK3;LGI1;TCF7L2;LUM;BAD;RPS6KB1;BAX
Peripheral axonal neuropathy	34/45	975099	6.21459e+07	0	0	6908943520811220	1.4335e+16	GBE1;HSPB8;ATL1;HSPB1;DCAF8;IBA57;TYMP;DGUOK;TTR;OPA1;TRIM2;LMNA;MFN2;KIF1B;KIF1A;SPG11;CCT5;WFS1;ASCC1;NAGA;TRIP4;DARS2;AMPD2;GDAP1;ATAD3A;COASY;RRM2B;ALS2;SLC25A19;TBCE;PLP1;SERPING1;KRAS;PNPLA6
Long philtrum	99/190	1.03533e+07	6.55358e+07	0	0	244339029805194	5055018751138220	INPPL1;BUB1B;PLOD3;SMC3;YARS2;ANTXR1;IGF1R;ATP6V1E1;MAP3K7;GTF2I;DYNC2H1;MAP2K1;MAP2K2;TPM2;PUS1;WNT5A;CASK;ALG13;CLIP2;POR;SPECC1L;ROR2;OBSL1;SNRPB;GNE;ATP6V1A;NOTCH2;CUL7;KMT2A;STXBP1;ARX;B3GLCT;RAD21;PRDM16;DVL3;NTNG1;NEK9;CRTAP;PDHA1;BRAF;PYCR2;B3GALT6;SMARCA2;EXT1;ALDH6A1;EIF2S3;TBCE;UBA1;DHCR7;RERE;MOCS2;PIGT;ELN;PTEN;KIF11;MECP2;MED12;NIPBL;PCLO;SIN3A;OTUD6B;UFD1;ADSL;PRMT7;RFC2;AP3B1;KCNAB2;SMC1A;BAZ1B;WDR35;COL2A1;MYH3;TNNT3;SHANK3;SEC23A;NBAS;NXN;COL11A1;HSD17B4;CBL;HDAC8;TMEM70;ARVCF;PUF60;NSD1;IARS2;GPC6;SUZ12;USP9X;LIMK1;MTOR;SNX14;CTNNB1;TRIP11;KRAS;TAF6;ERCC6;BCOR;SEC24C
Leigh Disease	60/99	1.10649e+07	6.95665e+07	0	0	3.44638e+16	7107160357994000	GFM1;NDUFA12;TACO1;NDUFA10;CPOX;NARS2;GYG2;HIBCH;COX8A;PDHX;TSFM;ATP11A;BCS1L;PGD;SDHA;SDHB;GTPBP3;MSH6;NDUFS8;NDUFS7;NDUFS4;SRSF2;NDUFS3;NDUFS2;NDUFS1;TKT;DLD;ECHS1;MRPS34;PDHB;COX5A;FOXRED1;VTN;EMC3;PDSS2;IARS2;NDUFV2;NDUFV1;NDUFA9;FARP2;ATP5PF;SURF1;PDHA1;PNPT1;PET100;KIDINS220;TXNRD1;NDUFA2;NDUFA1;PTPN11;SOD2;ATP5F1E;LRPPRC;PDP1;KITLG;NDUFAF4;NF1;OGDH;NDUFAF2;NDUFAF3
Physical aggression	64/108	1.15934e+06	7.24005e+07	0	0	3259338250540590	6706223039884190	KDM5C;SETD2;TRIO;GLDC;MYT1L;EHMT1;CHD2;GCSH;MED12;NSDHL;HERC2;NAGLU;IMPA1;SPR;SIN3A;AP1S2;ADSL;MANBA;AMT;VPS13A;OCRL;ANK3;ARID1B;DNM1;SYN1;FOXP1;ALDH5A1;PACS1;EEF1A2;TBC1D24;WAC;TMEM106B;HNRNPH2;MAPT;MAN1B1;SQSTM1;VCP;KMT2A;MAOA;PSEN1;PCDH19;ESS2;CPLX1;HSD17B10;SPAST;SLITRK1;MGAT2;PAK3;NAA10;UQCC2;NONO;ELP2;SMARCA2;TTC19;TMEM231;FIG4;EIF2S3;SLC6A8;CHMP2B;SASS6;TCF4;DHCR7;BCOR;CUL4B
Spastic Paraplegia	67/115	1.30449e+07	8.09221e+06	0	0	3.1284e+16	6399900350357860	WASHC5;ARL6IP1;GBE1;NFU1;UCHL1;EPB41L4A;ZFYVE27;TFG;KIF5A;KIF1C;NRCAM;CAPN1;KIF1A;SLC16A2;ABCD1;ENOPH1;SPG11;PDHX;SLC30A6;ARG1;GLRX5;PAX3;AMPD2;VPS37A;CAMKMT;ALDH3A2;ALS2;GAN;PEX3;VAMP1;S100A4;VCP;AP5Z1;ATL3;STXBP1;ATL1;PDXP;IBA57;PSEN1;NT5C2;HSPD1;PRDX5;SPAST;KLC2;AP4S1;CCT5;DYNC1H1;KIDINS220;TXNRD1;ATP2B4;DDHD2;IFT122;IMMT;LAMB1;ERLIN2;DDHD1;L1CAM;GFAP;SPART;GALC;TH;PLP1;CALM3;STUB1;ALDH18A1;PNPLA6;TECPR2
Cerebellar Hypoplasia	79/144	2.28854e+07	1.41026e+08	0	0	2.72593e+16	5423336164485870	SLC25A1;ROBO3;PIGT;ROGDI;BUB1B;ABAT;VLDLR;GMPPB;PCLO;TUBB3;CLP1;CHMP1A;ZIC1;DAG1;EPG5;PMPCA;PHGDH;CA8;ATP6V1E1;SIL1;MAP2K2;GPX4;DCC;TUBB;CASK;VRK1;FRMD4A;AMPD2;KCTD3;THOC2;WDR73;ARID1A;CIT;GAP43;TUBB2B;DKC1;SLC25A19;ERF;YME1L1;PAFAH1B1;ATP6V1A;TSEN34;PARN;SLC1A3;USP18;ADGRG1;ATP5F1A;RNF113A;RELN;VPS53;INPP5K;FLNA;EXOSC3;RBM10;SPTBN2;SMARCE1;FKRP;BRF1;NDE1;PMM2;ASNS;LAMB1;L1CAM;PTK2;SEPSECS;CENPE;SON;CDK5;B4GAT1;PSAT1;ERCC1;SNX14;CWF19L1;PI4KA;TUBGCP6;STUB1;CCDC22;ERCC6;RAB3GAP1
Malignant neoplasm of liver	327/805	2.46955e+07	1.51179e+08	0	0	1551015757144120	3.07399e+16	TRIO;ADARB1;PSMD9;LGALS1;ALCAM;ANPEP;AKT3;BSG;TRIM24;AKT1;EPHB2;GLUL;WLS;TNS1;SRRM2;GSTK1;RBFOX2;MAP1S;PRKCE;CIRBP;KRT8;RECQL;ACSL4;YOD1;HLA-A;HSPG2;PRKAB1;HCFC1;IFT88;HMBS;NUP98;LETMD1;RPL29;CRABP1;THY1;PIK3R1;MTDH;PRDX2;LDHA;PRDX1;ASL;PROM1;DECR1;CADM1;XRCC4;CHKA;XRCC5;ST13;PNO1;FN1;XRCC1;MTHFR;BRAF;PTK2;VASN;AIMP2;AKR1B10;FASN;FUBP1;ID1;CALM3;HNRNPC;BAP1;OGFR;COL18A1;SETD2;CDKN1B;SERPINA1;ARHGAP1;AKR1B1;CTCF;BBC3;ROBO1;NUDCD3;XPO1;ZMYM2;SMPD1;TRIM3;ANXA6;RACK1;ANXA7;PHGDH;RAC1;HRAS;GABPA;NCOA2;ZHX2;ANXA2;ANXA3;PGAM1;ANXA4;DYNLL1;SIRT1;PDRG1;GNL3;NME1;SLC7A5;TOX3;UGDH;ZEB2;PSMA4;NCOR1;CTTN;UFC1;CD47;CD44;ARF6;YAP1;APCS;TAGLN;OAT;PCNA;GSTP1;HSD17B4;CXCR4;AFP;EGFR;RELA;PTPA;NSD3;NSD1;GPC3;RAE1;EXOSC2;SUZ12;WDR17;NPM1;TIGAR;NQO2;GOLM1;MGMT;GDF15;CARD8;STAT3;AKR1C2;WWP2;SULF1;FAH;MLH1;KITLG;APEX1;CAMK4;HNRNPA2B1;TRIP10;CTNNB1;CSE1L;MSI1;IGF1R;AKR7A2;SESN2;SLC39A6;NBN;KPNA2;ARID2;GTF2I;MEN1;PLS1;PDGFRB;G6PD;MAP2K1;TICAM2;TPM3;RPS6;VRK1;TSC1;VRK3;CLIP2;PYGO2;CLIP1;HGS;MAPKAPK2;S100A6;PPIF;GEMIN4;PPIG;PPID;MAD1L1;ISCU;PSMD10;DNMT1;TSG101;KMT2A;PSMD14;CUL3;NDRG2;FHIT;NDRG1;ACAT1;HSP90B1;EFNB2;CCNB1;GRK2;HNRNPDL;CALD1;MAN2A1;ABL1;NLRP2;THEM4;MAP2K7;TXNDC5;CCDC134;HSPA9;CBX5;NOP16;HSPA5;WSCD1;API5;IDH1;IDH2;HMGA2;ASNS;EIF2S2;EIF2S1;NFKB1;NDC80;IGF2R;FER;MAVS;KIF18A;EIF2S3;CPS1;CDK4;MOB2;CDK2;RIOX2;UBA2;TCF4;NF2;OGT;RAB5A;BCL2L1;TRIM71;LGALS3BP;DPP10;DDX3X;CELF1;PTEN;HSPB2;SLC2A1;FHL3;HSPB1;ARRB1;CHD4;MTR;ARRB2;HMGB1;HK2;LMNB1;CKS1B;TCHP;PTBP1;SCPEP1;HEBP2;FSD1L;METTL13;ALDH2;CASP3;UBTF;WDR5;ABCD1;HSP90AA1;HSDL2;GGPS1;DCD;GPX3;MMP2;ARNT;DDX54;ARID1A;DCN;VCAN;CREB1;PKM;PIK3CA;ASPH;NPC2;NUMB;GAPDH;FBP1;CDH17;DCTN6;PRKAA1;HDAC2;PRKAA2;PARG;HDAC3;HDAC1;SRSF1;MAK16;SLC3A2;PPOX;HDAC8;HDAC6;DNAJB1;MAPK8;MAT2A;VPS53;ERBB2;IGF2BP1;SH3BP4;PTK2B;MAPK1;SNCG;FSD1;HNRNPA1;EIF4E;FBRS;MAPK3;TCF7L2;KDM4A;MARCKSL1;URGCP;PTPN11;MAPK14;SOD2;MTOR;PML;RPIA;CUL4A;MARCKS;APC;SCD;EIF3I;PDCD4;BAX;KRAS;PPIL3
Prostatic Neoplasms	586/1554	2.83787e+07	1.72591e+09	0	0	1382998840385200	2.72177e+16	ITSN2;RB1;PATJ;TES;SERPINE2;ZNF292;ITSN1;THYN1;ENO1;ALCAM;CAPNS1;AKT2;AKT3;STMN1;AKT1;SUPT20H;PRKACA;PRKACB;GSTK1;CSNK2A1;PRKCE;SERPINF1;GLCE;PRKCA;SCRIB;HSPG2;WDR77;DKK3;MTAP;EWSR1;BIN1;PARD3;TXNIP;SET;CTBP2;RPN2;CTBP1;PRKDC;THY1;AAAS;PRKCZ;MTDH;SULT1A1;LDHB;HPX;ABR;PRDX2;EPB41L3;MYO6;FDFT1;GSTM3;CREBBP;JAG1;CADM4;JUP;CADM1;CHKA;MCAM;STARD10;FN1;NFATC3;EIF2AK2;MTHFR;BRAF;PA2G4;SQLE;CYLD;UCK2;PPP5C;PPFIBP2;HNRNPK;ADI1;FASN;PPT1;CDK12;CDK16;SETD2;CDKN1B;SERPINA1;TGFB1I1;CTCF;MED15;MECP2;MED12;IKBKB;ING4;AIFM1;TMSB4X;RFK;ANXA7;ELOC;APPL2;NUDC;DUSP3;ANXA1;RING1;ANXA2;GSTO1;ANXA3;ANXA4;PAWR;BAZ1B;DYNLL1;SIRT1;RBSN;SIRT3;NCOR2;SLC7A5;MMP14;ZEB1;NCOR1;PTRH2;TCP1;CKS2;CRYAB;GART;ASAH1;TMF1;PHLPP1;RPL10;GSTP1;RPL12;USO1;RPL11;EGFR;PSMA7;SULT1E1;AGR2;FLNA;PMS2;STX4;RPS27A;SF3B1;PMS1;RPL19;BRD4;GOLM1;MGMT;STAT1;STAT3;DAB2IP;TTC9C;ERP44;MYBBP1A;FABP5;APEX1;PKN1;NUCB2;MRE11;CTNND2;CTNND1;CLU;FGF2;NPEPPS;HMGN5;CDH2;NAGLU;TUBB3;RUVBL2;LAMP2;RUVBL1;SMARCAD1;NBN;MAP3K7;LZTS1;MEN1;SH3GLB1;TPD52;BNIP3L;TLE3;SH3GLB2;USP7;IGFBP5;TPM3;IGFBP2;FOXP4;FOXP1;TOM1L1;ACLY;OLFM1;MSH2;NAAA;MAPKAPK2;ERF;ERP29;FKBP4;MAD1L1;FKBP5;KMT2D;KHDRBS1;DNMT1;KMT2A;SHC1;GLO1;CUL3;FHIT;ACAT2;HSP90B1;ACAT1;BAG1;PSAP;IGFBP7;SMYD3;TXNDC5;RAB4B;M6PR;LSM1;SYNJ2;NFKB1;NFKB2;DAB2;CDK6;P4HA1;CDK5;RHEB;STK26;CDK2;CNOT3;CDK1;PIN1;TPP1;NF2;NES;BCL2L1;RAD9A;ITGB1;BMPR2;HSP90AB1;MCM7;CELF2;PTEN;ARRB2;ALAD;FSD1L;SUMO1;ITGAV;PELP1;HSP90AA1;GPX1;CHUK;GPX3;ITGA2;DNMT3A;ARNT;RAD23B;DNAJC3;TST;PIK3CA;ITGA7;ITGA5;TOP1;GAPDH;CRK;RNF31;HDAC2;COL15A1;ROCK1;SRC;UHRF1;HDAC1;U2AF1;LRP2;EHBP1;HDAC6;VPS52;E2F3;FYN;CSK;FSD1;HNRNPA1;WASF3;GADD45GIP1;SLC12A2;PTPN1;CIZ1;ANKRD30A;RPRD2;PTPN12;TPD52L1;MTOR;PML;NAGK;APC;PSAT1;DRG1;EIF3H;P4HB;EIF3A;BCAR1;TPT1;AHCYL2;SPARC;ARL6IP1;NUDT1;PPP2R2A;MKI67;ANTXR2;UXT;LGALS3;RPS6KA3;GOLGA4;LGALS1;PNP;RASSF2;RPS19;FTH1;BSG;CHEK1;DAG1;LONP1;CPNE3;SOX9;BTRC;EPHB2;SEC62;SIL1;B2M;SOX5;SMARCC1;KRT8;ACSL4;HLA-A;MIF;ACSL3;INPP4B;CDC37;SPATA18;EZR;EPHA2;IGSF8;MAOA;PIK3R2;TXN;PIK3R1;PPL;SEC14L2;DHX30;RRAS;PCBP2;ZBED1;APOE;TP53BP1;STAT5B;SETDB1;INTS3;SURF4;XRCC1;SMARCA1;SMARCA2;PAICS;PTK2;SMARCA4;WNK1;ID1;INTS4;CALM3;ATM;CALR;BAP1;ITM2B;DDR1;ROBO2;TOP2A;NRP1;COL18A1;NRP2;CLIC4;HIP1;FAF2;PTPRK;ROBO1;AKAP12;PPP3CA;AKAP13;PPP3CC;XPO1;ZMYM3;CTSH;PHGDH;RAC1;CCHCR1;HRAS;CTSD;CTSB;NCOA1;CBR1;NCOA2;ZHX2;PARP1;RGMB;RHOC;RHOA;RHOB;HNRNPH1;WAC;NCOA7;UMPS;PTMA;CD44;YAP1;TAGLN;PCNA;XIAP;CXCR4;PTN;TYMS;RELA;TYMP;PPP2CB;PURA;TCEAL7;PAK1;PGRMC1;PAK2;NQO1;NPM1;GDF15;AKR1C1;MLH1;PDP1;HNRNPA2B1;GSTA1;KRT14;CTNNB1;TJP3;OTUD4;NDUFA13;KDM1A;CRTC1;PEBP1;NR3C1;IGF1R;EP300;CAPN1;ARID2;PPFIA2;PDGFRB;PDIA3;WNT5A;ADAM10;LMTK2;ATAD3A;DPM3;TBL1XR1;GPD2;DDX5;DIABLO;GSTCD;ALOX15;PXN;NPR3;LPL;FBLN1;SLC1A5;PDS5A;PRPF8;NDRG1;ZFP36L2;CNN3;DPP4;TMEM245;CCNB1;GRK2;PDZD2;PODXL;MYH14;RIPK1;WNT4;IVNS1ABP;SMAD2;SMAD1;ZFHX3;SMAD4;PDHA1;SMAD3;SYT1;HSPA5;IDH1;CBX1;EPHX1;BMP7;MT3;IGF2R;GRHPR;FER;MAVS;AMACR;NAT1;COL5A1;APPBP2;DNAJC10;GNAS;ALPL;CRYL1;TGFBI;FGF13;COPE;KDM5B;GSK3B;TNFAIP8;GSK3A;CHD7;CHD6;HSPB2;SLC2A1;ILK;HSPB1;CHD3;HMGB1;LAMC1;CHD1;CKS1B;SENP6;ZIC2;ABCC4;DCD;DCC;MMP2;PDE4D;DCXR;CAD;FGG;IRAK4;ARID1A;DCN;SENP1;VCAN;CREB1;MMRN1;RASA1;ALDH1A2;ALDH1A1;CDH11;DCX;CDH13;ACOX3;HAGH;LDAH;CREB5;LAMA5;HPGD;ASAP1;CBL;NR2C1;HSPD1;GNA13;MAPK8;MTA1;GNG5;ERBB4;ERBB2;REPS2;PTK2B;SPOCK1;MAPK1;SLIT2;MAPK3;CHGA;SPEN;TCF7L2;KDM4A;ZNF185;LAMB2;BAD;BNIP3;TPBG;LIMK1;SGTA;LAMB1;MAPK14;SOD2;USP28;MEIS2;SOD1;RPS6KB1;GLB1;SCD;ERCC1;CARM1;ERCC2;SARDH;CD9;BAX;KRAS;VIM;ABCE1
Developmental delay (disorder)	99/193	3.08517e+07	1.86413e+09	0	0	2364892048207890	4634398132045220	SPARC;FMR1;MSMO1;UBE3A;DCAF7;CMIP;IGF1R;CEP128;HERC2;UROD;POGZ;MLYCD;NBN;SLC16A2;ARID2;NUP214;PDHX;ALG9;DYRK1A;MIF;DICER1;TRNT1;ATAD3A;SUB1;FBN2;FTO;MACF1;MAOB;STXBP1;CEND1;PCDH19;EFNB1;DPH1;VPS11;NLRP2;OTX2;ARSD;ATG5;HSPA4;EXOC6B;MTHFR;GNAO1;CYLD;STAG2;AGO3;AGO1;COPS2;CWF19L1;NF1;TCF4;CNTN4;YWHAE;CDKN1B;DOCK3;PTEN;SLC2A1;PEPD;MECP2;CA2;OPA3;PHGDH;HRAS;CTNNBL1;UBL7;TUBB2A;ALDH5A1;NCOR1;HAX1;SETBP1;MAPT;SHANK3;CD44;AHDC1;PAFAH1B1;SLC25A6;HDAC4;SF3B6;NRXN1;PNKP;PARN;EMC1;DMD;SLC25A22;BCAP31;ZNF462;NAA10;USP9X;NDUFA1;PDP1;ASXL1;CENPE;FABP3;APC;PLP1;CTNNB1;RAB3GAP2;LAMTOR2;TARDBP;CUL4B
Lethargy	64/110	3.27277e+06	1.96472e+09	0	0	3.11717e+16	6090219853598990	ACADVL;NDUFA11;GLDC;DPYS;RMND1;SLC2A1;ABAT;DCAF7;SYNE1;GCSH;NFU1;CPT2;DBT;ACADM;HADH;EIF2B1;ACADS;MCCC2;BCKDHA;MCCC1;BCKDHB;AMT;BTD;PCCA;NDUFS6;SLC25A19;IVD;NDUFS4;PCCB;NDUFS3;NDUFS2;NDUFS1;DLD;FBP1;NDUFB9;NDUFB3;USP18;FOXRED1;HLCS;ASL;NDUFV2;NDUFV1;ATG7;SLC25A22;ATG5;EIF2B5;EIF2B4;EIF2B3;PDHA1;EIF2B2;TIMMDC1;GK;MMAA;MMAB;NDUFA1;ACADSB;ASS1;CPS1;TH;NDUFAF4;LYRM7;NDUFAF2;NDUFAF3;MMACHC
Profound Mental Retardation	100/196	3.72903e+06	2.22427e+09	0	0	2.33906e+16	4.53943e+16	PECR;FMR1;BUB1B;FRY;EEF1B2;NAGLU;ATP6V1E1;GAMT;PDHX;VRK1;INPP4A;DPM3;SLC9A6;RABL6;ATP6V1A;ZCCHC8;RNASEH2C;RNASEH2A;SLC1A2;PIK3R2;UBB;UBR7;SRGAP3;STRA6;ARL14EP;ACBD6;SURF1;PRRT2;PMM2;SLC4A10;LARP7;RAB39B;ERLIN2;MCC;CCDC88A;SEPSECS;STAG1;TH;SYNJ1;FASN;GNAS;NF1;KDM5A;COL18A1;KDM5C;HEXA;ADK;PTEN;SLC2A1;ADAR;MTR;MECP2;ATIC;ZMYM2;CHL1;SIN3A;IDS;BBS7;CA8;CIC;SPTAN1;OFD1;PLEKHG2;PARP1;DCC;DNMT3A;ALDH5A1;SETBP1;PEX6;L2HGDH;MAN1B1;SHANK3;SHANK2;HDAC4;TSEN34;FH;WDR45B;LAMA1;NRXN1;SAMHD1;HSPD1;RNF113A;NSD1;VPS53;ASCC3;DYNC1H1;FKRP;NDE1;ELP2;TRMT1;TMCO1;LETM1;ASXL1;APC;POLR3B;PRKRA;SNX14;RAB18;ERCC6;NAA15
Kyphoscoliosis deformity of spine	52/84	4.93804e+06	2.91224e+09	0	0	3.63736e+16	6956918483476680	RBM28;FKBP10;FKBP14;ELN;COL12A1;PLOD1;JPH1;RPS6KA3;TCTN3;SUFU;AKT1;SOX9;IKBKG;ATP6V1E1;HRAS;SBF2;MAP2K1;MMP2;TPM2;ATRX;HSPG2;PEX7;COL2A1;MYH3;GAN;SMS;MAPT;TELO2;NOTCH2;CTDP1;SLC1A2;PAPSS2;ZMPSTE24;CBS;LMNA;FLNA;SURF1;NAA10;BRAF;PTPN11;B3GALT6;GDAP1;AIMP1;SPART;COL5A1;ERCC1;ERCC2;RAB18;KRAS;ERCC6;BCOR;RAB3GAP1
High forehead	74/134	49450.2	2.91224e+09	0	0	2764936901653610	5.28791e+16	YWHAE;WASHC5;SETD2;TRIO;PIGT;ELN;BUB1B;ETFA;ETFB;ANTXR1;MED12;IFT52;CPT2;SIN3A;AKT3;SH3PXD2B;AP1S1;SOX9;NELFA;LBR;GTF2I;DIS3L2;MAP2K1;MAP2K2;RFC2;EBF3;BAZ1B;ATAD3A;THOC6;CLIP2;GNPAT;STIM1;PIK3CA;SETBP1;TBL1XR1;PEX3;SHPK;PEX6;CDH11;PEX5;RASA2;ERF;SOS1;PAFAH1B1;VAC14;RBM8A;CTBP1;PEX11B;ARX;ETFDH;HSD17B4;PIK3R2;CPLX1;RNF113A;RRAS;NSD1;NSD2;SERPINH1;IGBP1;PEX19;XRCC4;LIMK1;UPF3B;BRAF;PTPN11;MTOR;PEX14;LETM1;FIG4;ALDH6A1;TBCE;KRAS;MMACHC;CUL4B
Vomiting	96/187	5.03499e+07	2.94658e+09	0	0	2.36818e+16	4524854767591360	ACADVL;NDUFA11;MPI;CPOX;ETFA;ETFB;LIPA;DCAF7;ALAD;CPT2;TUBB3;CASP3;SMPD1;DBT;ACP2;MLYCD;ACADM;HMGCS2;HADH;MEN1;MCCC2;BCKDHA;SSR4;ARG1;PDE4D;MCCC1;ATRX;BCKDHB;AIP;ZEB2;BTD;MSH2;PCCA;RRM2B;NDUFS6;IVD;HMBS;NDUFS4;PCCB;NDUFS3;SERPING1;NDUFS2;NDUFS1;HPRT1;DLD;GCDH;NDUFB9;SET;GALT;MVK;GSTP1;NDUFB3;ETFDH;LPL;SLC1A3;AFP;PPOX;EGFR;FOXRED1;ACAT1;TYMP;DGUOK;HLCS;OXCT1;FLNA;ASL;NDUFV2;NDUFV1;MAPK3;RRM1;TIMMDC1;MMAA;MMAB;PMM2;NDUFA1;ELP1;BRAF;ACSF3;ASS1;SUGCT;GALC;GALE;SLC6A8;CPS1;NDUFAF4;ERCC1;ERCC2;PPT1;NDUFAF2;ALPL;NDUFAF3;CTNNB1;MMS19;DHCR7;ALDH18A1;GLA
Peripheral Neuropathy	144/309	5.32722e+06	3.09811e+09	0	0	1.964e+16	3741498911702840	ARL6IP1;CPOX;MKI67;IGF1R;TXN2;ABHD12;SCP2;TFG;KIF5A;DAG1;AP1S1;PDK3;EPHB2;SBF1;SBF2;ARSA;PHYH;SERPINF1;PRKCE;CYP27A1;PRKAR1A;TBL1XR1;HMBS;KMT2D;MTMR2;PEX11B;ALOX15;NDRG1;MTM1;DGUOK;ATXN3;ATXN2;TPO;SPAST;PSAP;NLRP2;MYH14;APOE;MAP4;EIF2B5;SURF1;PRRT2;SMAD3;FUCA1;IDH1;PMM2;IDH2;MTHFR;MYO5A;HARS2;BMP7;COQ7;GFAP;SETX;GCLC;AMACR;WNK1;PXMP2;TCF4;NF2;MYD88;HSPB8;NGLY1;HSPB2;AKR1B1;HSPB1;LDB3;HK1;ALAD;UCHL1;AIFM1;OPA1;CA2;TRIM2;KIF1B;KIF1A;ABCD1;SNAP29;DSP;TSFM;TPI1;GPX1;DST;PDE4D;AKR1A1;VPS13A;GFRA1;DNM2;HADHB;HADHA;PEX7;MED25;INF2;GAN;MYOT;SLC25A19;PTRH2;PEX5;FXN;RAB7A;PRPS1;VAC14;AP5Z1;RNMT;GSTP1;PNKP;CAPG;AFP;TYMS;PPOX;MFF;EGFR;HDAC6;TYMP;TTR;LMNA;PSMB1;LRIG1;MFN2;PTK2B;MAPK1;IARS2;D2HGDH;FLNC;DCPS;GSN;ELP1;NAGA;IMMT;PTPN13;SOD2;GFER;GDAP1;ATP5F1E;FIG4;RPIA;SUCLA2;ERCC3;ERCC1;PLP1;PNPLA6;ERCC6;GLA;CUL4B
Respiratory Failure	95/185	5.9279e+06	3.42603e+08	0	0	2.36934e+16	4.48838e+16	NDUFA11;MEGF10;NDUFA12;COL12A1;NDUFA10;GMNN;PTEN;TRH;FGF2;IGF1R;GLE1;NFU1;MECP2;POLB;TBK1;CPT2;STMN1;DAG1;CTSD;HRAS;EPHA4;TSFM;TPM2;GAA;BCS1L;SDHA;TUFM;EML4;HADHB;HADHA;NDUFS8;SARS2;NDUFS7;NDUFS6;MYOT;NPC2;COL6A2;PEX6;COL6A1;NDUFS4;NDUFS3;COL6A3;NDUFS2;SUCLG1;MATR3;NDUFS1;MAPT;PFN1;SQSTM1;CRYAB;OPTN;NDUFB9;VCP;DCTN1;PON2;CEBPG;NDUFB3;HTRA2;EGFR;TMEM70;FOXRED1;TTN;ATXN2;ERBB4;PSAP;SMN2;FLNA;DMD;SMN1;FLNC;NDUFV2;HNRNPA1;NDUFV1;PRPH;UBQLN2;NDUFA9;MGME1;SURF1;TAF15;TIMMDC1;FUS;ASCC1;NDUFA2;NDUFA1;SOD1;FIG4;DES;EIF3K;VAPB;NDUFAF4;CHMP2B;LYRM7;NDUFAF2;NDUFAF3;TARDBP
Frontotemporal Lobar Degeneration	58/98	7.34742e+07	4.22023e+08	0	0	3246923828125	6081136544245970	APP;SNAP25;PTBP1;TBK1;YWHAQ;NUP62;NELFE;SRRM2;FNDC3A;DCN;NPC1;VSNL1;PPA1;NPC2;HMBS;TMEM106B;MATR3;MAPT;PFN1;SQSTM1;INA;OPTN;KHDRBS1;VCP;RBM8A;DCTN1;DCTN4;MAK16;DCUN1D1;SLC1A3;PSEN1;RAP1GAP;ATXN2;BAG1;PCBP2;APOE;HNRNPA1;SNCA;UBQLN2;HNRNPA3;RRM2;TAF15;FUS;PNO1;GTF2H1;SOD2;GFAP;LSM2;SOD1;EIF3K;CHMP2B;PIN1;UNC119;UBAP1;TARDBP;RBM45;RAN;SUGP1
Increased serum lactate	67/119	9.08335e+06	5.18531e+08	0	0	2.88691e+16	5345639907162450	MIPEP;SLC25A3;GFM1;NDUFA12;FASTKD2;TACO1;NDUFA10;RMND1;YARS2;TXN2;MRPL3;AIFM1;NARS2;SERAC1;COA7;ATPAF2;TSFM;PUS1;MRPS22;ACAD9;BCS1L;SDHA;COX6B1;TUFM;GTPBP3;MRPL44;NDUFS8;SCO1;NDUFS7;NDUFS4;NDUFS3;TARS2;UQCRC2;DLD;ISCU;AARS2;ECHS1;NAXE;HTRA2;ACAT2;TMEM70;FOXRED1;DGUOK;LDHA;PNPO;PDSS2;CYC1;NDUFA9;SURF1;PDHA1;TRMT10C;PET100;MDH2;PNPLA8;AGK;NDUFA2;COQ9;LRPPRC;PC;SYNJ1;UQCRQ;TRMT5;LYRM7;OGDH;NDUFAF2;SFXN4;COX20
Mammary Carcinoma, Animal	78/145	9.42051e+06	5.3126e+08	0	0	2610278132524830	4823892268759970	RB1;SCARB1;RPL3;PEBP1;DBI;ENO1;RPL6;ATP5IF1;MRC2;RPS14;PTBP1;ALCAM;EFEMP1;CAPZB;BASP1;STMN1;SNRPD3;SOX9;HRAS;TLE4;EIF5A;ANXA1;ANXA2;TSC22D1;ACSL1;TPM3;ANXA4;PGAM1;CASK;LSR;ACTN4;MIF;RBP4;RCN1;TUBB2B;PKM;PSMA4;RASA1;RBP1;PSME1;S100A6;SRSF2;SLC25A10;EZR;TKT;LPL;LIN7A;PIK3R1;PTN;CORO1A;EGFR;CNN3;ADCY5;GNAI2;CDC42;PRDX2;ERBB2;S1PR1;SNCG;HNRNPA1;MPZL1;SLC12A2;UBE2I;MDH2;GSS;EPHX1;STAT3;FN1;TF;GATM;KITLG;TP53I3;DES;COL5A1;APC;CDK4;SCD;RAN
Animal Mammary Neoplasms	78/145	9.42051e+06	5.3126e+08	0	0	2610278132524830	4823892268759970	RB1;SCARB1;RPL3;PEBP1;DBI;ENO1;RPL6;ATP5IF1;MRC2;RPS14;PTBP1;ALCAM;EFEMP1;CAPZB;BASP1;STMN1;SNRPD3;SOX9;HRAS;TLE4;EIF5A;ANXA1;ANXA2;TSC22D1;ACSL1;TPM3;ANXA4;PGAM1;CASK;LSR;ACTN4;MIF;RBP4;RCN1;TUBB2B;PKM;PSMA4;RASA1;RBP1;PSME1;S100A6;SRSF2;SLC25A10;EZR;TKT;LPL;LIN7A;PIK3R1;PTN;CORO1A;EGFR;CNN3;ADCY5;GNAI2;CDC42;PRDX2;ERBB2;S1PR1;SNCG;HNRNPA1;MPZL1;SLC12A2;UBE2I;MDH2;GSS;EPHX1;STAT3;FN1;TF;GATM;KITLG;TP53I3;DES;COL5A1;APC;CDK4;SCD;RAN
Short nose	92/179	9.67385e+06	5.4226e+08	0	0	2.37299e+16	4.37908e+16	CDKN1C;YWHAE;WASHC5;MOCS2;TRIO;ELN;INPPL1;PTEN;BUB1B;PLOD3;EHMT1;SMC3;PEPD;YARS2;EFTUD2;SMCHD1;NIPBL;CLP1;SIN3A;TCTN3;LONP1;KIF1A;ATP6V1E1;GTF2I;DIS3L2;OFD1;MAP2K1;ADSL;MAP2K2;RPS7;RFC2;PUS1;PDE4D;WNT5A;ATRX;CASK;PAX3;SMC1A;BAZ1B;ATAD3A;FOXP1;CLIP2;COL2A1;MYH3;SETBP1;PRKAR1A;TBL1XR1;PEX6;SPECC1L;ROR2;STAMBP;ADNP;PAFAH1B1;ATP6V1A;KMT2A;NXN;FLII;COL11A1;MLLT1;UBR1;LRP2;HDAC8;HDAC6;ZMPSTE24;PUF60;RAD21;GPC3;DVL3;FLNA;FLNB;SHOC2;AGA;GPC4;PAK3;GPC6;DCPS;HSPA9;LIMK1;BRAF;PYCR2;MTOR;TMCO1;CCDC88A;ALDH6A1;RAB18;TRIP11;RAB3GAP2;TCF4;UBA1;KRAS;CCDC22;RAB3GAP1
Medulloblastoma	247/590	1.05747e+08	5.89206e+08	0	0	1.62706e+16	2988072032851000	RPL30;SMARCB1;SPARC;TFRC;EHMT1;PSMD9;STMN1;DAG1;AKT1;KAT8;SOX9;EPHB2;BTRC;WLS;SRRM2;MED1;EBF3;RFX1;DICER1;PRKAB1;DKK3;BCR;SFRP1;TWSG1;SFRP2;RBP2;SUB1;EZR;L3MBTL3;CRABP2;PRKDC;PRDX3;ABR;LDHB;MAP2;PROM1;S100A10;CREBBP;GSTM2;CADM1;PNO1;DHFR;AIMP2;TF;COL1A2;WNK1;ATM;CALM3;GRB2;RPS20;CDK16;COL18A1;NRP2;CDKN1B;DIS3L;ROBO1;AKAP12;SCML2;ZMYM3;SUFU;DNER;DHX16;KIF1B;DLAT;RAC1;CIC;CTSB;BRD3;BRD2;PARP1;STRADA;PAWR;PAX3;DYNLL1;SIRT1;GNL3;MMP15;PAFAH1B1;SF3B2;PCNA;SF3B6;CXCR4;EGFR;RELA;FSTL5;CUX1;GPC3;PMS2;RICTOR;BRD4;CDKN2D;CDKN2C;GSN;SLC16A1;MGMT;PCGF2;GSR;STAT3;DAB2IP;MLH1;LRPPRC;PHF5A;FAP;APEX1;CTNNB1;LAMTOR2;CAMK1;MPG;TNC;MSI1;IRS2;FGF2;IGF1R;TUBB3;KHSRP;TNR;EP300;NBN;PDGFRB;MAP2K1;USP7;MAP2K2;TICAM2;TPM3;IGFBP2;CTNNBIP1;WNT5A;TSC2;TSC1;KCTD6;MSH6;MSH2;S100A6;SCG5;S100A4;ROR2;MAD1L1;NOTCH2;KMT2D;DNMT1;KHDRBS3;NPR3;SLC1A2;FHIT;EFNB1;CCNB1;GRK5;BAG3;KIF3A;DVL2;NLRP2;OTX2;OTX1;MAP2K7;GCN1;SMAD3;SYT1;IDH1;HMGA1;NFKB1;GFAP;LIN28B;CDK6;CDK5;RIOX1;LHX1;RIOX2;CDK1;GNAS;PIN1;NES;ITGB1;SNAP25;GSK3B;USP37;DDX3X;MCM7;DDX46;PTEN;PSIP1;TRH;HMGB1;ELAVL1;HK2;PTBP1;LASP1;CALB1;EEF2K;ZIC2;MDK;BOC;ZIC1;ZNF521;CTNNBL1;HSP90AA1;ITGA2;MMP2;AHSA1;OLIG2;DNM2;VCAN;PKM;ASPH;PIK3CA;EEF1D;CRH;MCM3;DCX;MCM4;BCAT1;CRK;MCM2;PLEC;DCTN6;HDAC5;PRKAA1;PRKAA2;POLDIP2;HDAC1;UHRF1;CRMP1;AURKB;MAPK8;TTR;MAPK7;KCTD21;ERBB4;POLD1;ERBB2;PTK2B;MAPK1;SLIT2;EIF4E;MAPK3;SNCA;CIZ1;MARCKSL1;KDM4B;MAPK14;S100B;ASS1;MTOR;APC;RPS6KB1;PDCD4;VIM;METAP2
Undifferentiated carcinoma	115/237	1.12642e+08	6.23891e+08	0	0	2117843186365990	3875998844389410	RB1;SCARB1;RPL3;SMARCB1;SPARC;PEBP1;ENO1;RPL6;ATP5IF1;RPS14;ALCAM;EFEMP1;PPP2R1A;BASP1;STMN1;SNRPD3;SOX9;TLE4;ACSL1;TPM3;CASK;ACTN4;MIF;EMSY;RBP4;MSH2;RBP1;PSME1;S100A6;SRSF2;EZR;FBN2;URI1;DNMT1;LPL;LIN7A;PIK3R1;FHIT;CORO1A;CNN3;PRDX2;VTN;TPO;RAP1A;UBE2I;CADM1;SYT1;EPHX1;FN1;MSN;HMGA2;BRAF;CYLD;TF;TP53I3;COL5A1;WNK1;CDK4;CDK2;KYAT1;BCL2L1;PTEN;DBI;MRC2;PTBP1;CAPZB;EMD;HRAS;EIF5A;ANXA1;TSC22D1;ANXA4;PGAM1;LSR;RHOA;TUBB2B;RCN1;PSMA4;PKM;PIK3CA;RASA1;SLC25A10;TKT;GAPDH;PCNA;GSTP1;PTN;EGFR;RELA;ADCY5;TYMP;GNAI2;CDC42;LMNA;ERBB2;S1PR1;PMS2;SNCG;HNRNPA1;MPZL1;PDLIM7;SLC12A2;MDH2;GSS;STAT3;MLH1;SOD2;GATM;KITLG;DES;SCD;NBR1;CTNNB1;KRAS;RAN
Cataract	221/519	1.1956e+08	6.58285e+08	0	0	1.67392e+16	3.05358e+16	RB1;APP;CLPB;IFT172;RBPJ;DAG1;LONP1;AKT1;SIL1;GSTK1;RPL21;KRT1;ALG2;WDR73;HLA-A;BCS1L;HSPG2;DKK3;CYP27A1;GNPAT;CFAP97;EPHA2;PEX11B;B3GLCT;MGST1;PIK3R1;AAAS;MRPL13;GSPT1;NEU1;INPP5K;APOE;PROM1;FDFT1;BBS2;GSTM3;CREBBP;JAG1;XRCC5;FN1;MTHFR;XRCC1;BBIP1;PRDX6;RPE65;ALDH6A1;SLC6A8;B4GAT1;ARL2BP;ATM;CALM3;ALDH18A1;COL18A1;AKR1B1;HCCS;VLDLR;PQBP1;UCHL1;SUFU;EPG5;PHGDH;IKBKG;GABPA;OFD1;PCYT1A;GSTO1;IFT140;NCOA6;SIRT1;MED25;COL2A1;PXDN;AGPS;CRYAA;CRYAB;CTDP1;STX16;COL11A1;GSTP1;EGFR;TMEM70;FLNB;AGA;JAM3;GIT2;PEX19;USP9X;AGK;ELP4;PEX14;FIG4;TTC8;NMNAT1;APEX1;ALMS1;RAB3GAP2;PRPF31;B9D1;TRIP13;HSPA1B;RAB3GAP1;PLOD3;BUB1B;MSMO1;APEH;LOXL1;ABHD12;SMCHD1;CAPN2;EP300;PMPCA;POTEF;TGM2;G6PD;PHYH;CASK;OCRL;PRPF4;PRPF6;DKC1;PRPF3;COL4A6;COL4A5;CHMP4B;FSCN2;SNRNP200;FTL;FTO;ARL6;UBA5;HTRA2;KLC1;NDRG2;PRPF8;HNRNPDL;MAN2A1;PMVK;SMN2;OTX2;SMN1;WNT3;HSPA4;TDRD7;TMEM231;GNAS;CPE;TUBGCP6;MAN2B1;DHCR7;NF2;REEP6;TGFBI;GALK1;MIPEP;DOCK6;PTEN;HSPB2;SLC2A1;HSPB1;ILK;GMPPB;FYCO1;OPA1;CPT2;SIX5;OPA3;CASP3;CA4;IDH3B;CEP290;UNC45B;ADGRV1;SORD;RPL13A;ARHGEF18;LSS;DNM2;PEX7;VCAN;PIK3CA;RP2;PEX3;PEX6;PEX5;MYH9;RP9;SLC25A4;CNGB1;VAC14;SEC23A;GALT;MVK;SELENOF;CRYZ;CBS;NHS;STOM;PCBD1;IARS2;BUB3;CRYM;TRIM44;FKRP;KCNJ13;CNBP;CYP51A1;NAGA;ATP2B1;SOD2;GFER;POLR3B;ERCC3;IMPDH1;ERCC1;MAB21L2;ERCC2;RAB18;BCOR;ERCC6;VIM;GLA
Thickened facial skin with coarse facial features	80/151	1.52137e+08	8.32724e+08	0	0	2.52647e+16	4547914920046920	CDKN1C;SMARCB1;FMR1;ELN;HEXB;CEP120;EHMT1;CHD4;ANTXR2;PHF6;SGSH;MED12;RPS6KA3;NAGLU;SUFU;SH3PXD2B;AP1S2;IDS;ARID2;GUSB;NANS;HRAS;GTF2I;OFD1;MAP2K1;MAP2K2;RFC2;VPS33A;MMP2;ATRX;AIP;AP3B1;ARID1A;BAZ1B;ARID1B;CLIP2;MMP14;COL2A1;SETBP1;WAC;GNE;NOTCH2;FTO;HPGD;IDUA;ARX;GNS;TPO;NSD1;NEU1;GPC3;FLNA;AP4S1;AGA;GPC4;ZNF148;ARSB;CTSA;SMARCE1;NAA10;FUCA1;LIMK1;STAT3;HUWE1;NAGA;BRAF;SMARCA4;AIMP1;GALNS;GNPTG;GLB1;SNX14;GNAS;MAN2B1;TCF4;KRAS;LAMTOR2;GLA;RBMX;CUL4B
Malignant tumor of colon	731/2001	1.56725e+08	8.50499e+08	0	0	1.31804e+16	2.3687e+16	RB1;CYFIP2;TFRC;ENO1;NOC2L;EPS8;DCAF1;PSMD9;RABGEF1;ALCAM;MPRIP;AKT2;FDXR;AKT1;CDK5RAP3;WLS;DDX17;GSTK1;MED1;CXADR;CSNK2A1;CACNA2D1;SERPINF1;UNC5C;PRKCA;ARMC8;DICER1;PRKAB1;SND1;HCFC1;DKK3;BCAM;MTHFD1;PRKAR1A;BIN1;TBPL2;SPARCL1;HPRT1;RPL29;ZNF277;PRKDC;SHMT1;CRABP1;BCL10;THY1;IQGAP1;MTDH;SULT1A1;PRDX3;LDHB;PRDX2;LDHA;PRDX5;CYB5R3;PRDX1;RAD21;VPS11;GATD3B;PLCG1;PROM1;ZNF143;CREBBP;GSTM2;JAG1;PRRT2;CHKA;ST13;PNO1;MCAM;RDX;FN1;RMDN3;MTHFR;LNPEP;BRAF;NR2F2;RMDN1;L1CAM;THAP11;DHFR;SLC6A8;FASN;HNRNPF;AGO2;HNRNPC;FERMT2;GSDME;CDKN1C;GPI;SMG1;SETD2;CDKN1B;DPYS;HEXB;RPLP1;CTCF;MED15;BBC3;MED12;ING4;IMPA1;CHL1;SMPD1;TMSB4X;ANXA6;RACK1;RIOK1;RSPO1;SLC2A14;SPHK2;NSUN2;ANXA5;BGN;PAWR;TERF2;SIRT1;SIRT2;SIRT3;SERPINB6;DDB1;NCOR2;MMP14;ZEB2;COL2A1;ZEB1;TMSB15B;RAPGEF1;PLCB1;CRYAB;DLD;KANK2;PHLPP1;GSTP1;AFP;CCNDBP1;FSTL1;EGFR;UNG;PSMB6;BCLAF1;SULT1E1;PMS2;CKB;RPS27A;SRSF10;SF3B1;PMS1;RUNX1T1;BRD4;GSN;SLC16A1;CKM;CSNK1A1;MGMT;STAT1;GSS;STAT2;CARD8;STAT3;SCAF1;PSMB8;GATAD2B;LRPPRC;FABP6;APEX1;CRAT;NUCB2;HSPA1B;LIMS1;MRE11;PDCD6;CSE1L;GMNN;CTNND1;TNC;MSI1;IRS2;CLU;FGF2;TM7SF2;SALL1;CDH2;RUVBL2;CFL1;RUVBL1;SESN2;PLS3;POTEF;KPNA2;MAP3K7;MAP2K3;KCMF1;BNIP3L;MAP2K1;USP7;TICAM2;IGFBP5;TPM3;USP4;TPM2;MAGI3;IGFBP2;DYRK1B;RPSA;VASH1;PIAS2;MSH6;RAB32;MSH2;S100A6;SRSF3;AAGAB;S100A4;ROR2;SRSF6;SQSTM1;DSC2;MAD1L1;NOTCH2;KHDRBS1;LRRC59;DNMT1;KMT2A;FECH;GLO1;CUL3;CORO1A;FHIT;RAP1GAP;HSP90B1;RAP1A;BCL2L11;HNRNPDL;BAG3;BAG1;PGK1;DVL2;MAP3K20;IGFBP7;MAP2K7;CD276;MAP2K6;UVRAG;TIA1;FUS;GOT2;OGA;ZBTB10;TNFRSF10B;MCC;NFKB1;NFKB2;BCL9;COPS6;CDK6;REEP5;CDK5;CDK4;ALB;CDK2;RIOX2;CDK1;NF1;PIN1;REEP6;DHCR7;BCL2L2;MYD88;BCL2L1;BMPR2;MCM7;COL14A1;CPQ;CELF2;FHL1;PTEN;PTBP1;FSD1L;SART3;SCRN1;MDK;PSD3;HMGCS2;LBR;EDIL3;EIF5A;HSP90AA1;GPX1;APAF1;GPX3;AHSA1;APOA1;ARNT;TRAF2;PKM;NEMF;RRM2B;PIK3CA;ASPH;TRAF6;ITGA7;DSG2;BIRC6;ITGA5;LCP1;TOP1;FXN;GAPDH;CRK;PPP1R12C;MCM2;PRKAA1;HDAC2;PRKAA2;HDAC3;SRC;UHRF1;HDAC1;HM13;HDAC8;HDAC6;CDC42;FZR1;PUF60;EIF4H;IGF2BP1;CSK;ASCC2;RBBP6;FSD1;PCBD2;HNRNPA1;EIF4E;MEST;WASF3;SPAG9;CYB5A;PTPN1;MARCKSL1;PPIL1;ASCC1;CNBP;TXNRD1;PTPN11;PTPN12;PTPN13;MTOR;CUL4A;EIF3M;MARCKS;RAD50;SUCLA2;APC;EIF3I;CTH;PDCD4;DRG1;CEBPZ;BCAR1;TPT1;APP;SPARC;NUDT1;MKI67;ANTXR1;CCAR1;TIAL1;LGALS3;RPS6KA3;LGALS1;RPS6KA5;RPS19;RPS18;ANPEP;FTH1;BSG;RPS6KA1;CHEK1;DAG1;SOX9;EPHB2;B2M;SRRM2;ARSA;SCAF11;CIRBP;KRT8;HLA-C;ACSL4;HLA-A;MIF;ASRGL1;JMJD6;SFRP1;CDC37;ULK1;UPRT;EZR;CES2;LLGL1;EPHA2;MAOB;RRAD;SDC2;PIK3R2;TXN;PIK3R1;APCDD1;SEC14L2;SNX1;DHX32;PCBP4;HLTF;DHX36;SNX9;APOE;SPTBN1;PAG1;DECR1;NTNG1;WWTR1;XRCC6;YES1;XRCC5;XRCC1;SMARCA1;PTK2;RPE65;DCLK1;AIMP1;AIMP2;TPX2;CCDC88A;AKR1B10;PTK7;CALU;RPS20;ATM;CALR;RCOR1;BAP1;TOP2A;NRP1;COL18A1;NRP2;HIP1;TENM3;SH3KBP1;NAT10;AKR1B1;RSF1;KRT20;LIMD2;SYNCRIP;AKAP10;HINT1;XPO1;SH3PXD2B;SDF4;RAC1;SPTAN1;HRAS;CLIC1;GIT1;GABPA;CTSB;COX8A;CAP1;CBR1;ZHX2;PBRM1;PARP4;PARP1;PRMT1;NME2;CACYBP;PRPF40A;NME4;PROX1;RHOA;PALD1;APRT;PDRG1;NME1;HCK;CTTN;NME7;ARHGEF7;UMPS;CD44;YAP1;TAGLN;DTYMK;AHCY;PCNA;XIAP;CXCR4;PTN;HSD17B7;TYMS;COX5A;RELA;GNAI2;TYMP;PTPA;PAK1;CUX1;PES1;LMNA;HSF1;CTNNA1;PAK5;PAK4;RANBP2;SUZ12;NQO1;NPM1;RANBP3;MTX1;GDF15;AKR1C1;RFTN1;GCG;SORBS1;MLH1;FAP;CTNNB1;HDGF;MEGF8;MPHOSPH8;KDM1A;UBXN2A;MPG;GEMIN2;INPPL1;PEBP1;CPOX;NR3C1;IGF1R;EP300;NRCAM;TGM2;CAST;PDGFRB;WNT5A;TSC1;ATAD3A;PCP4;PRPF6;EEF1A2;COL4A6;PLAA;PPIB;XPR1;FBN2;PSMD10;DDX5;ISYNA1;DIABLO;ALOX15;PXN;LPL;FBLN1;NDRG2;NID1;NDRG1;ACACA;STK3;EFNB2;DPP4;CCNB1;GRK5;CALD1;PODXL;RIPK1;NLRP1;WNT3;MARK2;HSPA9;SMAD2;HSPA8;SMAD4;UBE2I;VCAM1;CBX5;SMAD3;HSPA5;CBX3;HSPA4;IDH1;VTA1;CBX1;EPHX1;HMGA1;MSN;HMGA2;DSTN;HSPA2;SUPT5H;EIF2S1;DIAPH1;AFDN;GCLC;LIN28B;LIN28A;NAT1;GNAS;SRPRB;TCF4;AMOTL2;TGFBI;GCLM;LGALS3BP;KDM5B;GSK3B;TNFAIP8;CUEDC2;NAA40;CHD7;HSPB2;SLC2A1;HSPB1;MTR;YBX1;HMGB1;ELAVL1;HAPLN1;HK2;LMNB1;TCHP;RBM3;CALB2;POLB;EEF2K;CA2;CASP6;CASP3;CA4;ZIC1;UQCRFS1;CA8;RBM14;PTGIS;GLRX3;PDPK1;DCC;MMP2;ARHGEF17;LSR;CIP2A;QRSL1;DCN;CKAP4;DNM2;SENP1;GAP43;RCN1;SFPQ;IRF3;MMRN1;PALLD;RASA1;CDH11;CDH13;TERF2IP;FBP1;CDH17;DCTN6;USP14;HPGD;POLDIP2;LAMA1;USP10;PDXP;DDX21;SELENOF;PPOX;NT5C2;NR2C2;SAMHD1;AURKB;CRYZ;POLD3;MAPK9;MAPK8;PDLIM3;MAPK7;ALDH1B1;MAT2A;GMDS;CBS;ERBB4;POLD1;TRA2B;TDG;ERBB2;PTK2B;MAPK1;NCAM1;ENTR1;MTA2;PDLIM5;PDLIM4;PDLIM7;SASH1;MAPK3;TIMM8A;TCF7L2;KDM4A;RRM1;KDM4B;LUM;BAD;BNIP3;TPBG;ATP2B4;ARID3A;DEK;MAPK14;SOD2;SMUG1;RPS6KB1;GLB1;SCD;ERCC1;CD9;BAX;KRAS;VIM;CLUAP1;RAN
Leukoencephalopathies	52/86	1.57212e+07	8.50499e+08	0	0	3.4229e+16	6150350882195350	ISCA2;FMR1;MTR;HIKESHI;NFU1;AUH;SCP2;KIF5A;NEFL;EIF2B1;SLC16A2;ABCD1;RNASET2;MRPS22;DARS2;SDHA;SDHB;ALDH3A2;COL4A2;RRM2B;YME1L1;NDUFS1;ARHGEF2;L2HGDH;PRPS1;AARS2;NAXE;HTRA1;PSEN1;SAMHD1;TMEM70;TYMP;VPS11;APOE;EIF2B5;EIF2B4;EIF2B3;EIF2B2;MTHFR;LAMB1;EIF2S2;EIF2S1;TUBB4A;GFAP;RPIA;EIF2S3;POLR3A;POLR3B;LYRM7;SARDH;PLP1;CUL4B
Colonic Neoplasms	313/778	1.74608e+07	9.39149e+07	0	0	1.52397e+16	2.72232e+16	APP;SPARC;ENO1;MKI67;EPS8;LGALS3;CDC23;CHEK1;FDXR;DAG1;AKT1;SOX9;EPHB2;BTRC;KIFAP3;B2M;CDK5RAP3;DDX17;CXADR;CACNA2D1;NGDN;HLA-C;SCRIB;ALG1;HLA-A;PRKAB1;SND1;BIN1;PSME1;PSME2;HPRT1;RPL29;EZR;PLPP3;CES2;MAOB;PRKCZ;SULT1A1;SNX1;PRDX1;HLTF;MAP7;SYMPK;SNX9;ZNF148;PROM1;DECR1;PRRT2;CHKA;FN1;MTHFR;BRAF;L1CAM;PTK2;SRPK1;WNK1;FASN;TRIP6;FAT1;NMT1;ATM;CALR;INTS6;RCOR1;BAP1;OGFR;TOP2A;HIP1;ACY1;SH3KBP1;AKR1B1;KRT20;NIPBL;AIFM1;UIMC1;DHX16;RAC1;CLIC1;HRAS;CEP55;GABPA;CBR1;PARP4;PARP1;PRMT1;BGN;NME2;PAWR;SRP9;RHOA;PALD1;APRT;NME1;MMP14;COL2A1;ZEB1;PLCB1;UMPS;CRYAB;DLD;CD44;TAGLN;DTYMK;AHCY;PCNA;PHLPP1;XIAP;CCNDBP1;TYMS;EGFR;RELA;TYMP;PSMB7;HSF1;PMS2;CKB;BRD8;BID;BRD4;NQO1;TIGAR;SLC16A1;CKM;STAT1;CSNK1A1;MGMT;STAT3;GCG;SULF1;MLH1;PSMB8;ATP5F1E;KITLG;FABP6;APEX1;CTNNB1;NDUFA13;MRE11;KDM1A;MPG;INPPL1;IRS2;CLU;FGF2;PVR;IGF1R;CDH2;RUVBL1;SESN2;CFL1;POTEF;NRCAM;KPNA2;CAST;TPD52;MAP2K4;G6PD;POSTN;TPM3;MAGI3;IGFBP2;WNT5A;TOMM34;ADAM10;TSC1;ZBTB33;FOXP1;MSH6;PCP4;MSH2;FSCN1;S100A4;DSC2;ANAPC1;DDX5;DNMT1;KHDRBS3;SHC1;DIABLO;ALOX15;PXN;HTRA2;LPL;NDRG2;FHIT;NDRG1;DPP4;EFNB2;ATXN2;CCNB1;PODXL;BAG1;PGK1;MAP2K7;MARK2;BCL9L;MAP2K6;STRA6;FDPS;HSPA8;SMAD4;SMAD3;SYT1;HSPA5;UBE2C;OGA;TNFRSF10B;DSTN;HSPA2;BMP7;NFKB1;BCL9;GCLC;DLG1;REEP5;CDK2;RIOX2;GNAS;SRPRB;TCF4;BCL2L1;ITGB1;LGALS3BP;GSK3B;KDM5B;DDX46;CELF2;PTEN;SLC2A1;ATP2A2;ILK;HSPB1;HMGB1;YBX1;ELAVL1;HAPLN1;HK2;CALB2;POLB;MDK;CASP6;RB1CC1;CASP3;CA4;CA8;HMGCS2;ACP1;EDIL3;YWHAH;ABCC4;HSP90AA1;KSR1;CHUK;DCC;ITGA2;MMP2;DNMT3A;LSR;DCN;GAP43;PKM;PIK3CA;PALLD;NUMB;ITGA7;MCM5;ITGA5;LCP1;GAPDH;FBP1;MCM2;HDAC2;HDAC3;ROCK1;HPGD;SRC;UHRF1;NT5C2;MAPK9;MAPK8;MAT2A;ALDH1B1;U2AF2;POLD1;ERBB2;IGF2BP1;MAPK1;CSK;PCBD2;EIF4E;SASH1;MAPK3;SPEN;PTPN1;TCF7L2;BAD;DEK;MAPK14;SOD2;SMUG1;DES;APC;SCD;EIF3I;ERCC1;PDCD4;BAX;EIF3E;KRAS;ABCE1;CLUAP1;BCAR1;METAP2
Impaired cognition	275/671	1.7672e+06	9.45047e+08	0	0	1.57026e+16	2803119630936990	APP;SPON1;NUP107;TP53RK;ENO2;SMC3;NUBP1;RPS6KA3;DAG1;AKT1;DENR;EPHB2;GLUL;FBXO7;AGFG1;SRRM2;ALG9;ALG2;PRKCA;WDR73;ANK3;BIN1;PRKAR1A;SUCLG2;SET;LXN;AARS2;ANP32A;PRKDC;MAOA;PEX11B;PCDH19;OSGEP;DGUOK;SPAST;MAP2;APOE;ATRIP;SPTBN1;DECR1;SPTBN2;SRPK2;BBS1;CREBBP;XRCC4;HOMER2;PNO1;MTHFR;RMDN3;RAB39B;BRAF;RMDN1;BBIP1;DCLK1;SPART;SLC6A8;ADA;ITM2B;CC2D1A;ROBO3;SYNM;GDI1;GBE1;IDE;VLDLR;PEPD;IKBKB;AIFM1;AUH;CHL1;KIF1A;RAC1;HRAS;GABPA;AASS;CBR1;PRMT2;SIRT1;AP3B2;COPZ1;VSNL1;AGPS;TMEM106B;MAPT;DBN1;CTDP1;TOMM40;AP5Z1;HTT;TYMP;PGRMC1;RELN;CHN1;LMNA;FLNA;DMD;APBB2;PAK3;PCNT;RUNX1T1;BCHE;NQO2;PEX19;GDF15;STAT3;GCG;PEX14;CENPE;COL3A1;TTC8;FABP5;NFIB;TARDBP;CRTC1;CTNND2;FMR1;PARK7;NR3C1;CLU;EFTUD2;SMCHD1;LAMP2;SESN2;EP300;SLC16A2;GTF2I;PDGFRB;FBXW8;IGFBP2;MAGI2;DYRK1A;ADAM10;TSC2;RPSA;OCRL;TSC1;THOC2;SDHA;SDHB;LZTFL1;FOXP1;CLIP2;TBL1XR1;NCL;EEF1A2;ERF;SMS;PPIF;SBDS;COL4A5;AMPH;UTRN;PVALB;PPID;HDGFL3;FTO;RTN3;VCP;ISYNA1;ARL6;ALOX15;HTRA1;SLC1A2;LPL;SLC1A3;PSEN1;CPLX2;ACAT1;DPP4;CYC1;MARK2;MPDU1;TOR1A;OGA;NFKB1;GFAP;DAB1;SYNJ1;COL5A1;PTPRA;DLG4;ALB;CHMP2B;NF1;GNAS;CNTN2;TCF4;UBA1;MYD88;PICALM;YWHAE;SNAP25;GSK3B;CELF1;PTEN;SLC2A1;HTR2C;MTR;LMNB1;PPP1R9B;GMPPB;PTBP1;SEC61A1;GM2A;SPR;ALDH2;OPA3;CASP3;PGM3;DNM1L;SPG11;SULT4A1;CTNNBL1;TSFM;VPS13C;PDE4D;DNMT3A;APOA1;DARS2;VPS37A;SMC1A;COASY;CREB1;PIK3CA;DNAJC6;NPC2;PEX3;PEX6;PEX5;CRH;ITGA7;SHANK2;HDAC3;LRP1;NUFIP2;CAMK2A;KATNB1;CRMP1;LRP2;ADD3;LAGE3;HDAC6;MAPK8;TTR;CBS;ERBB4;S1PR1;MAPK1;FYN;SEC23B;UBQLN2;SNCA;FKRP;TXNRD1;LIMK1;TPRKB;DTNBP1;NAGA;PTPN11;BAIAP2;S100B;TTC19;MTOR;SOD1;SMUG1;SUCLA2;ERCC3;RPS6KB1;GLB1;NOVA2;ERCC2;STUB1;RBM45;TRIM32;GLA
Liver and Intrahepatic Biliary Tract Carcinoma	252/607	1.83663e+08	9.76561e+08	0	0	1603804473902230	2.85682e+16	ALCAM;LGALS1;ANPEP;AKT3;BSG;TRIM24;AKT1;EPHB2;WLS;TNS1;SRRM2;GSTK1;RBFOX2;MAP1S;CIRBP;ACSL4;YOD1;HLA-A;PRKAB1;HCFC1;IFT88;HMBS;LETMD1;THY1;MTDH;PRDX2;PRDX1;ASL;PROM1;DECR1;CHKA;CADM1;XRCC4;PNO1;XRCC5;FN1;MTHFR;PTK2;VASN;AIMP2;AKR1B10;FASN;FUBP1;ID1;CALM3;HNRNPC;COL18A1;SETD2;SERPINA1;ARHGAP1;AKR1B1;CTCF;ROBO1;XPO1;ZMYM2;SMPD1;TRIM3;ANXA6;ANXA7;RAC1;HRAS;GABPA;NCOA2;ZHX2;ANXA3;PGAM1;DYNLL1;SIRT1;GNL3;NME1;SLC7A5;ZEB2;CTTN;UFC1;CD47;CD44;ARF6;YAP1;HSD17B4;CXCR4;AFP;EGFR;RELA;PTPA;NSD1;GPC3;RAE1;SUZ12;TIGAR;NQO2;NPM1;MGMT;GOLM1;GDF15;STAT3;AKR1C2;WWP2;FAH;MLH1;KITLG;APEX1;CAMK4;HNRNPA2B1;TRIP10;CTNNB1;CSE1L;MSI1;IGF1R;AKR7A2;SLC39A6;NBN;KPNA2;ARID2;GTF2I;MEN1;PDGFRB;MAP2K1;G6PD;TPM3;RPS6;VRK1;TSC1;VRK3;CLIP2;CLIP1;MAPKAPK2;S100A6;PPIF;GEMIN4;PPIG;MAD1L1;PPID;ISCU;PSMD10;DNMT1;TSG101;KMT2A;PSMD14;NDRG2;FHIT;HSP90B1;CCNB1;GRK2;HNRNPDL;CALD1;MAN2A1;NLRP2;THEM4;MAP2K7;TXNDC5;HSPA9;CBX5;HSPA5;API5;IDH1;IDH2;HMGA2;EIF2S2;EIF2S1;NFKB1;IGF2R;FER;MAVS;KIF18A;EIF2S3;CPS1;MOB2;CDK2;RIOX2;UBA2;NF2;RAB5A;OGT;BCL2L1;TRIM71;LGALS3BP;DDX3X;CELF1;PTEN;HSPB2;FHL3;HSPB1;ARRB1;CHD4;MTR;ARRB2;HK2;CKS1B;LMNB1;TCHP;PTBP1;SCPEP1;METTL13;FSD1L;ALDH2;CASP3;UBTF;WDR5;GGPS1;MMP2;ARNT;ARID1A;DCN;VCAN;PKM;CREB1;ASPH;PIK3CA;NPC2;CRH;NUMB;GAPDH;CDH17;FBP1;HDAC2;PRKAA1;PRKAA2;HDAC3;PARG;HDAC1;SRSF1;MAK16;SLC3A2;HDAC8;PPOX;HDAC6;DNAJB1;MAPK8;MAT2A;VPS53;ERBB2;IGF2BP1;SH3BP4;MAPK1;SNCG;FSD1;HNRNPA1;EIF4E;FBRS;MAPK3;TCF7L2;KDM4A;MARCKSL1;PTPN11;SOD2;MTOR;PML;RPIA;MARCKS;PDCD4;BAX;PPIL3
Joint laxity	55/93	1.85154e+08	9.78894e+08	0	0	3.23992e+16	576856950427829	FKBP10;ELN;FMR1;PLOD1;MED12;HERC1;SIN3A;TCTN3;POGZ;EP300;ATP6V1E1;MAP3K7;SERPINF1;P3H1;ARID1B;WDR35;IFT43;PIK3CA;COL6A2;COL6A1;COL6A3;HNRNPH2;ADNP;B4GALT7;NOTCH2;SEC23A;B3GLCT;PIK3R1;UBR1;CBL;EFNB1;DDRGK1;NSD1;SERPINH1;FLNB;OTX2;AGA;DCPS;CREBBP;SMAD3;USP9X;B3GAT3;NONO;FN1;IFT122;B3GALT6;COL1A1;GALNS;COL3A1;COL1A2;COL5A1;GLB1;DCHS1;FAT4;CUL4B
Pancreatic carcinoma	686/1869	1.99305e+07	1.046e+10	0	0	1.32618e+16	2351451331058970	RB1;ATF2;TFRC;SERPINE2;HNRNPU;ENO1;NOC2L;RBPJ;SMC2;EPS8;DCAF1;PSMD9;RABGEF1;TBK1;ALCAM;AKT2;DPYSL3;NAMPT;STMN1;AKT1;RPL39;WLS;GSTK1;GABARAPL2;MED1;PRKCI;GABARAPL1;SERPINF1;CSNK2A2;DAPK3;PRKCA;DICER1;SCAMP1;HSPG2;EML2;DKK3;MTAP;ARMC3;RBP1;TXNIP;SPARCL1;RPL26;LETMD1;RPL29;GNE;SET;PRKDC;BCL10;MTDH;SULT1A1;PRDX2;LDHA;HSPH1;PRDX1;GATD3B;LTA4H;PROM1;BTF3;CREBBP;JAG1;ICMT;PRRT2;CADM1;CHKA;PNO1;FN1;EIF2AK2;RMDN3;MRPL28;MTHFR;BRAF;NR2F2;RMDN1;L1CAM;CS;PPFIBP1;HNRNPK;ARL2BP;GIPC1;AGO2;REL;MMS19;FERMT2;CDKN1C;OGFR;GPI;SMG1;SETD2;CDKN1B;SERPINA1;ARPC1A;CLTC;ARHGAP1;TRIOBP;BBC3;IKBKB;EEA1;MRC2;ING4;TMSB4X;ANXA7;ANXA8;BRD2;RING1;ANXA2;NSUN5;ANXA5;BGN;PAWR;SIRT1;PTGR2;MED29;SIRT3;MMP14;ZEB2;ZEB1;MMP15;ANGPTL2;DLD;EXOC2;ARF6;KANK2;SF3B4;CDC123;ASAH1;PHLPP1;GSTP1;COL11A1;AFP;FSTL1;EGFR;ARFRP1;SULT1E1;GPNMB;AGR2;FLNA;RICTOR;DMD;BRD8;BRD7;PMS1;BRD4;SF3A1;GSN;MGMT;STAT1;USP9X;GABRA3;STAT3;SULF1;LRPPRC;APEX1;CIAPIN1;LAMTOR3;GMNN;CTNND1;TNC;PLOD2;SAT2;YEATS4;IRS2;CLU;FGF2;TM7SF2;EFEMP1;CFL1;OSBP;RUVBL1;SESN2;SLC39A6;POTEF;MAP3K7;SLC16A3;MEN1;KCMF1;MAP2K4;MAP2K1;USP7;MAP2K2;TICAM2;FBXW8;USP5;RPS8;THOC1;DYRK1B;RPSA;CHD1L;ILF2;FOXP1;MSH2;NCL;MAPKAPK2;S100A6;FSCN1;S100A4;TNIK;FKBP4;UTRN;SQSTM1;FKBP5;FTO;NOTCH2;KMT2D;KHDRBS1;BRSK2;PFKFB4;DNMT1;CUL7;SHC1;ARL2;FHIT;RAP1GAP;HSP90B1;RAP1B;IGSF21;VTN;STK33;RAP1A;BCL2L11;BAG5;BAG3;G3BP1;BAG1;MAP3K20;PLXNA1;IGFBP7;SMYD3;MAP2K7;CD276;TXNDC5;UVRAG;GOT1;GFPT1;TNFRSF10B;ASNS;MCC;NFKB1;DAB2;COPS5;CDK6;STK24;CDK5;PTPRA;CDK4;ALB;CDK2;CDK1;CPE;ACO1;OGT;RAB5A;NES;BCL2L1;ITGB1;SNAP25;HSP90AB1;MCM7;CELF2;PTEN;BICD1;PTBP1;SUMO1;SIN3B;MDK;SIN3A;ITGAV;DNM1L;NEO1;EDIL3;PELP1;EIF5A;ACTR2;HSP90AA1;PPP1R12A;APAF1;KSR1;GPX4;DNMT3A;AHSA1;TFIP11;TRAF2;DDOST;NT5C3A;PKM;PIK3CA;ASPH;TRAF6;NUMB;ITGA6;DSG2;ITGA5;SOS1;GAPDH;CRK;BIRC2;PRKAA1;HDAC2;HDAC3;ROCK1;SRC;UHRF1;HDAC1;U2AF1;LRP2;LRP6;CDC42;UBQLN1;SH3BP4;IGF2BP3;PCBD1;HNRNPA1;EIF4E;CYB5A;MARCKSL1;ASCC1;IMMT;PTPN11;PTPN13;MTOR;ASS1;SUGCT;DNAJA1;APC;PDCD4;SPAG1;STUB1;EIF3F;BCAR1;TPT1;CUL4B;APP;SPARC;RTCA;PPP2R2A;CRKL;LGALS3;LGALS1;PNP;RASSF2;PEG10;BSG;CHEK1;LONP1;RCC1;DENR;SOX9;BTRC;EPHB2;TNS3;PDK1;AGFG1;SRRM2;DYNC2H1;PDHX;EPHA4;SMARCC1;SCAF11;KRT8;RECQL;HLA-C;ACTN4;HLA-A;MIF;ASRGL1;INPP4A;TWSG1;SFRP1;SUB1;UPRT;PFN1;EZR;CES2;EPHA2;ANP32A;MAGED1;SDC2;TXN;DGUOK;NLN;TP53BP2;TP53BP1;FADD;DECR1;STAT5B;WWTR1;XRCC6;YES1;IQSEC1;BCL11A;MICAL3;XRCC1;SMARCA1;SMARCA2;PTK2;RPE65;DCLK1;SMARCA4;MANF;AIMP1;AIMP2;TPX2;CCDC88A;TF;SNW1;AKR1B10;WNK1;ID1;PAF1;CALM3;ATM;CALR;RGL2;CC2D1A;DDR1;TOP2A;RPAIN;NRP1;SLC35F6;ROBO3;COL18A1;NRP2;CTSZ;AP2A1;KRT20;ROBO1;KIF15;PPP3CA;UCHL1;XPO1;HINT2;C1QBP;DNER;SDF4;CTSH;PHGDH;RAC1;HRAS;CTSD;GABPA;CTSC;CTSB;COX8A;CBR1;ZHX2;PBRM1;PARP1;AKR1A1;PRPF40B;CACYBP;GFRA1;PROX1;RHOC;MTSS1;PALD1;APRT;RHOB;NME1;CTTN;ARHGEF2;CD47;ARHGEF7;MAPRE2;CD44;RAB7A;YAP1;TAGLN;PCNA;HEATR1;XIAP;CXCR4;TYMS;COX5A;RELA;TYMP;PTPA;PPP2CA;PAK1;RELN;CUX1;GPC1;HSF1;PGGT1B;GPC3;PAK3;MAP4K5;PAK4;MAP4K4;NQO1;NPM1;NQO2;GDF15;GCG;SORBS2;MLH1;KITLG;ITCH;ERG28;HNRNPA2B1;NBR1;TCEA2;TCEA1;CTNNB1;PRPF31;KDM1A;GEMIN2;BUB1B;PEBP1;CPOX;IGF1R;CNDP2;KHSRP;CAPN2;ENPP1;EP300;FAM3C;CAPN1;ARID2;SBF2;TGM2;CAST;PDGFRB;ZGPAT;MSX2;LIG1;APLP2;WNT5A;ADAM10;LIG3;TSC1;DPM1;COL4A2;EEF1A2;PPIF;CMPK1;PPIA;FBN2;PSMD10;VCP;PSMD11;UBA5;ALOX15;NOP2;NDRG2;STK4;NDRG1;GRK2;PODXL;NLRP2;RIPK1;MARK2;CBX8;SMAD2;FDPS;SMAD1;SMAD4;PNPT1;SMAD3;SYT1;HSPA5;HSPA4;IDH1;HMGA1;MSN;HMGA2;NUP153;HSPA2;BMP7;IGF2R;GCLC;LIN28A;NAT1;TCF4;TGFBI;FGF13;RERE;GSK3B;GSK3A;CHD7;HSPB2;SLC2A1;ILK;PSIP1;HSPB1;ADAR;MTR;CHD3;HMGB1;USP39;CHD1;HK2;LMNB1;TCHP;RPS4X;LASP1;EEF2K;ALDH2;CA2;CASP3;UQCRFS1;RBM5;ABCC4;RBM14;DCD;PDPK1;DCC;MMP2;BCKDHB;CIP2A;QRSL1;ARID1A;DCK;ARID1B;DCN;CKAP4;DNM2;SENP1;EEF1G;IRF3;MMRN1;PALLD;RASA1;ALDH1A1;CDH13;COL6A3;TERF2IP;CDH17;PLEC;DCTN6;RALA;USP15;HPGD;POLDIP2;USP10;PON2;USP11;RAP1GDS1;PARN;CRMP1;CBL;NR2C2;ACVR1B;RNF2;AURKB;STRN4;CRYZ;HSPD1;GNA13;MAPK8;MTA1;ALDH1B1;DDT;ERBB4;TDG;ERBB2;NAA25;PTK2B;SPOCK1;MAPK1;SNCG;NCAM1;SLIT2;PDLIM5;MAPK3;CHGA;TIMM8A;TCF7L2;RRM1;RRM2;LUM;BNIP3;MAPK14;S100B;SOD2;SOD3;WARS2;SOD1;SMUG1;RPS6KB1;ERCC1;ERCC2;CD9;BAX;KRAS;PTX3;VIM;RBM45
Huntington Disease	259/627	2.00094e+08	1.046e+10	0	0	1.59046e+16	2819415080772120	ATF2;APP;TCERG1;TFRC;ABAT;NUB1;DPYSL2;AKT1;ARFIP2;EPHB2;BTRC;SKP1;SRRM2;GSTK1;MAP1S;PRKCA;PSME3;ALDH7A1;OPTN;MAOB;MAOA;PDE1B;SUPT4H1;BCL10;MTDH;RRAS;MAP2;PCBP4;RRS1;APOE;ATG7;PAG1;DECR1;SPTBN2;CREBBP;F8A1;XRCC6;HACE1;F8A2;F8A3;SETDB1;PNO1;MTHFR;EIF2AK2;LNPEP;AIMP2;TH;PPT1;ATM;CALM3;ADA;RCOR1;SETD2;FEN1;CDKN1B;HIP1;MECP2;COIL;GYS1;PCM1;UCHL1;AIFM1;NEFL;PHGDH;RAC1;GABPA;GIT1;NELFE;CAP1;SLC2A14;PRMT5;CCT2;ANXA3;SPHK2;PRPF40A;SIRT1;SYN2;SIRT2;SYN1;SERPINB6;APRT;TMEM106B;CD47;MAPT;FAM193A;PTMA;PHLPP1;PCNA;TOMM40;HTT;XIAP;CUX1;HSF1;LMNA;MFN2;DMD;CKB;BRD4;GDF15;GSR;STAT3;GTF2H1;GCG;SORBS1;TUBB4B;MLH1;TARBP2;HYPK;KITLG;PSMC6;FAP;APEX1;TRIP10;PKN2;TARDBP;SH3GL3;WASHC5;CRTC1;FMR1;TNC;IRS2;UBE3A;FGF2;NPEPPS;CHCHD2;KHSRP;KPNA1;TGM2;NSF;MAP2K2;TSC1;PGD;PDIA6;FOXP1;PCP4;MSH2;EEF1A2;PPIG;SRSF6;SQSTM1;PVALB;KHDRBS1;DIABLO;GLO1;CUL1;SLC1A2;LPL;SLC1A3;HTRA2;LIN7A;NRF1;PSEN1;CPLX2;ATXN3;ATXN2;BCL2L11;UBB;BAG1;TPPP;NLRP1;MAP2K6;HSPA8;FUS;HSPA4;NFKB1;GFAP;DAB2;CDK5;DLG3;DLG4;ATG16L1;ALB;CNTN1;NF2;FGF13;ACBD3;UBE2K;BCL2L1;SNAP25;GSK3B;KDM5C;CPQ;AKAP8L;SLC2A1;ATP2A2;PSIP1;CALB2;PTBP1;CALB1;SUMO1;CASP6;SUMO3;CASP3;SUMO2;NUP62;WDR5;DNM1L;IFT57;HSP90AA1;PPP1R12A;APAF1;GPX4;MMP2;ATRX;VPS13A;GPX7;AHSA1;PEX7;CREB1;NPC1;PIK3CA;TRAF6;CRH;DCX;CRK;FXN;GAPDH;HDAC4;HDAC2;HDAC3;ROCK1;POLDIP2;HDAC1;DCTN4;HDAC8;NT5C2;HDAC6;ADD1;HSPD1;DNAJB2;MAPK8;DNAJB6;CBS;SH3BP2;UBQLN1;MAPK1;NCAM1;NUP43;EIF4E;UBQLN4;UBQLN2;SNCA;ATF7IP;TXNRD1;BNIP3;LIMK1;NDUFA1;PTPN13;MAPK14;SOD1;DNAJA1;SMUG1;PSAT1;DNAJA2;BAX;ERCC6;SCLY;TAF4;RAN
Spinal Muscular Atrophy	98/196	2.01627e+08	1.04812e+09	0	0	2.24443e+16	3977001753070550	GEMIN2;HNRNPR;RPL9;DCAF7;IGF1R;PSMD4;KHSRP;AKT1;PLS3;POTEF;SRRM2;SCAF11;VRK1;WDR77;MAP1B;NCL;GEMIN4;VDAC2;GEMIN6;PFN1;PVALB;KHDRBS1;COPA;HTRA2;BCL10;RNPC3;ATXN2;SMN2;APOE;SMN1;STAT5B;TIA1;PNO1;FUS;TRIP4;LSM2;AIMP2;CDK5;ALB;TBCE;UBA1;BCL2L1;CELF2;HEXA;PTEN;TRH;BICD1;BICD2;COIL;SYNCRIP;PTBP1;KIF1B;BRD2;PRMT5;ANXA1;PAX3;AHSA1;GCHFR;NCOR2;ZEB2;CREB1;EEF1D;ATP6V1B2;STRAP;CD47;CRK;MYH7;HDAC4;ASAH1;HDAC2;POLDIP2;SRSF1;DDX20;TTN;DNAJB2;ERBB4;TRA2B;MAPK1;DMD;HNRNPA1;DCPS;DYNC1H1;ASCC1;GCG;GTF2H1;MAPK14;GTF2H4;PML;SOD1;PSMC6;DES;ERCC3;VAPB;CARM1;ERCC2;VIM;TARDBP;ZPR1
Malignant neoplasm of pancreas	678/1846	2.16952e+08	1.12152e+10	0	0	1.3272e+16	2.342e+16	RB1;ATF2;TFRC;SERPINE2;ZFYVE9;HNRNPU;ENO1;RBPJ;EPS8;DCAF1;PSMD9;RABGEF1;TBK1;ALCAM;AKT2;DPYSL3;NAMPT;STMN1;AKT1;RPL39;NUP214;GSTK1;GABARAPL2;MED1;PRKCI;GABARAPL1;CSNK2A1;SERPINF1;CSNK2A2;DAPK3;PRKCA;DICER1;SCAMP1;PRKAB1;HSPG2;EML2;DKK3;BCAM;MTAP;ARMC3;RBP1;TXNIP;SPARCL1;PRKD2;RPL26;LETMD1;RPL29;GNE;SET;BCL10;PRKCZ;MTDH;SULT1A1;PRDX2;LDHA;HSPH1;PRDX1;GATD3B;LTA4H;PROM1;BTF3;CREBBP;JAG1;ICMT;PRRT2;CADM1;CHKA;PNO1;FN1;EIF2AK2;RMDN3;MRPL28;MTHFR;BRAF;NR2F2;RMDN1;L1CAM;CS;HNRNPK;ARL2BP;GIPC1;AGO2;REL;MMS19;HNRNPC;FERMT2;CDKN1C;OGFR;GPI;SMG1;SETD2;CDKN1B;SERPINA1;ARPC1A;CLTC;ARHGAP1;TRIOBP;BBC3;IKBKB;EEA1;MRC2;ING4;UBL5;TMSB4X;ANXA7;ANXA8;BRD2;RING1;ANXA2;NSUN5;ANXA5;BGN;PAWR;SIRT1;PTGR2;MED29;SIRT3;MMP14;ZEB2;ZEB1;MMP15;ANGPTL2;DLD;EXOC2;ARF6;KANK2;SF3B4;CDC123;ASAH1;PHLPP1;GSTP1;COL11A1;AFP;FSTL1;EGFR;ARFRP1;SULT1E1;GPNMB;AGR2;FLNA;RICTOR;DMD;BRD8;BRD7;PMS1;BRD4;SF3A1;GSN;MGMT;STAT1;USP9X;GABRA3;STAT3;SULF1;SULF2;APEX1;CIAPIN1;LAMTOR3;GMNN;CTNND1;TNC;PLOD2;SAT2;YEATS4;IRS2;CLU;FGF2;TM7SF2;NPEPPS;EFEMP1;CFL1;OSBP;RUVBL1;SESN2;POTEF;MAP3K7;SLC16A3;MEN1;KCMF1;MAP2K4;MAP2K1;USP7;MAP2K2;TICAM2;FBXW8;USP5;RPS8;THOC1;DYRK1B;RPSA;CHD1L;EMSY;FOXP1;MSH6;MSH2;NCL;MAPKAPK2;S100A6;FSCN1;AAGAB;S100A4;TNIK;FKBP4;UTRN;SQSTM1;FKBP5;FTO;NOTCH2;KHDRBS1;BRSK2;PFKFB4;DNMT1;CUL7;SHC1;ARL2;FHIT;RAP1GAP;HSP90B1;RAP1B;VTN;STK33;RAP1A;BCL2L11;BAG5;HNRNPDL;BAG3;G3BP1;BAG1;MAP3K20;PLXNA1;IGFBP7;SMYD3;MAP2K7;CD276;TXNDC5;UVRAG;GOT1;GFPT1;TNFRSF10B;ASNS;MCC;NFKB1;COPS5;CDK6;STK24;CDK5;PTPRA;CDK4;ALB;CDK2;CDK1;CPE;ACO1;OGT;RAB5A;NES;BCL2L1;ITGB1;MCM7;COL14A1;CELF2;PTEN;PTBP1;SUMO1;SIN3B;MDK;SIN3A;ITGAV;DNM1L;ACP1;NEO1;LBR;EDIL3;PELP1;EIF5A;ACTR2;HSP90AA1;PPP1R12A;APAF1;KSR1;GPX4;ATRX;DNMT3A;AHSA1;TFIP11;TRAF2;DDOST;NT5C3A;PKM;PIK3CA;ASPH;TRAF6;NUMB;ITGA6;DSG2;ITGA5;SOS1;GAPDH;CRK;BIRC2;PRKAA1;HDAC2;PRKAA2;HDAC3;ROCK1;LRP1;SRC;UHRF1;HDAC1;MAK16;U2AF1;LRP2;LRP6;CDC42;UBQLN1;SH3BP4;IGF2BP3;PCBD1;HNRNPA1;EIF4E;CYB5A;ASCC1;IMMT;PTPN11;PTPN13;MTOR;ASS1;SUGCT;DNAJA1;APC;PDCD4;SPAG1;STUB1;EIF3F;BCAR1;TPT1;CUL4B;APP;SPARC;RTCA;CRKL;LGALS3;LGALS1;PNP;BSG;CHEK1;LONP1;RCC1;DENR;SOX9;BTRC;EPHB2;PDK1;AGFG1;SRRM2;DYNC2H1;PDHX;EPHA4;SMARCC1;SCAF11;KRT8;RECQL;HLA-C;ACTN4;HLA-A;MIF;TWSG1;SFRP1;SUB1;UPRT;PFN1;EZR;CES2;STX1A;EPHA2;ANP32A;MAGED1;SDC2;TXN;DGUOK;NLN;TP53BP2;TP53BP1;FADD;DECR1;STAT5B;WWTR1;XRCC6;YES1;IQSEC1;BCL11A;XRCC1;SMARCA1;SMARCA2;PTK2;RPE65;DCLK1;SMARCA4;MANF;AIMP1;AIMP2;TPX2;TF;SNW1;AKR1B10;WNK1;ID1;PAF1;CALM3;ATM;CALR;RGL2;BAP1;CC2D1A;DDR1;TOP2A;RPAIN;NRP1;SLC35F6;ROBO3;COL18A1;NRP2;CTSZ;AP2A1;KRT20;ROBO1;KIF15;PPP3CA;UCHL1;XPO1;HINT2;C1QBP;DNER;SDF4;CTSH;PHGDH;RAC1;HRAS;CTSD;GABPA;CTSC;CTSB;COX8A;CBR1;ZHX2;PBRM1;PARP1;AKR1A1;PRPF40B;CACYBP;GFRA1;PROX1;MTSS1;PALD1;APRT;RHOB;NME1;CTTN;ARHGEF2;CD47;ARHGEF7;MAPRE2;CD44;RAB7A;YAP1;CD63;TAGLN;PCNA;HEATR1;XIAP;CXCR4;TYMS;COX5A;RELA;TYMP;PTPA;PPP2CA;PAK1;RELN;CUX1;GPC1;HSF1;GPC3;PAK3;MAP4K5;PAK4;MAP4K4;NQO1;NPM1;NQO2;SORT1;GDF15;GCG;SORBS2;MLH1;KITLG;ITCH;ERG28;HNRNPA2B1;NBR1;TCEA2;TCEA1;CTNNB1;PRPF31;KDM1A;GEMIN2;BUB1B;PEBP1;CPOX;IGF1R;CNDP2;KHSRP;CAPN2;ENPP1;EP300;FAM3C;CAPN1;ARID2;TGM2;CAST;PDGFRB;ZGPAT;MSX2;LIG1;APLP2;WNT5A;ADAM10;TSC2;LIG3;TSC1;DPM1;COL4A2;EEF1A2;PPIF;CMPK1;PPIA;FBN2;PSMD10;VCP;PSMD11;UBA5;ALOX15;NOP2;NDRG2;STK4;NDRG1;GRK2;PODXL;RIPK1;MARK2;SMAD2;FDPS;SMAD1;SMAD4;PNPT1;SMAD3;SYT1;HSPA5;HSPA4;IDH1;HMGA1;MSN;HMGA2;NUP153;BMP7;IGF2R;GCLC;LIN28A;NAT1;TCF4;TGFBI;FGF13;RERE;GSK3B;GSK3A;CHD7;HSPB2;SLC2A1;ILK;PSIP1;HSPB1;ADAR;MTR;HMGB1;USP39;CHD1;ELAVL1;HK2;LMNB1;TCHP;LASP1;EEF2K;ALDH2;CASP3;UQCRFS1;ABCC4;RBM14;DCD;PDPK1;DCC;MMP2;BCKDHB;CIP2A;QRSL1;ARID1A;DCK;ARID1B;DCN;CKAP4;DNM2;SENP1;EEF1G;IRF3;MMRN1;PALLD;RASA1;ALDH1A1;CDH13;COL6A3;TERF2IP;CDH17;PLEC;DCTN6;RALA;USP15;HPGD;POLDIP2;USP10;PON2;USP11;RAP1GDS1;CRMP1;CBL;NR2C2;ACVR1B;RNF2;AURKB;STRN4;CRYZ;HSPD1;GNA13;MAPK8;MTA1;ALDH1B1;DDT;ERBB4;TDG;ERBB2;NAA25;PTK2B;SPOCK1;MAPK1;SNCG;SLIT2;PDLIM5;MAPK3;CHGA;TIMM8A;TCF7L2;RRM1;RRM2;LUM;BNIP3;MAPK14;S100B;SOD2;SOD3;WARS2;SOD1;SMUG1;RPS6KB1;ERCC1;ERCC2;CD9;BAX;KRAS;VIM;RBM45
Coarse facial features	80/152	2.24069e+08	1.15191e+10	0	0	2.4912e+16	4387969836091340	CDKN1C;SMARCB1;FMR1;ELN;HEXB;CEP120;EHMT1;CHD4;ANTXR2;PHF6;SGSH;MED12;RPS6KA3;NAGLU;SUFU;SH3PXD2B;AP1S2;IDS;ARID2;GUSB;NANS;HRAS;GTF2I;OFD1;MAP2K1;MAP2K2;RFC2;VPS33A;MMP2;ATRX;AIP;AP3B1;ARID1A;BAZ1B;ARID1B;CLIP2;MMP14;COL2A1;SETBP1;WAC;GNE;NOTCH2;FTO;HPGD;IDUA;ARX;GNS;TPO;NSD1;NEU1;GPC3;FLNA;AP4S1;AGA;GPC4;ZNF148;ARSB;CTSA;SMARCE1;NAA10;FUCA1;LIMK1;STAT3;HUWE1;NAGA;BRAF;SMARCA4;AIMP1;GALNS;GNPTG;GLB1;SNX14;GNAS;MAN2B1;TCF4;KRAS;LAMTOR2;GLA;RBMX;CUL4B
Flatfoot	61/108	3.52401e+08	1.8017e+10	0	0	2.90621e+16	4987372407054030	FKBP14;FMR1;ELN;PLOD1;VLDLR;CRKL;RPS6KA3;UCHL1;SALL1;HERC1;CPT2;AIFM1;EP300;ATP6V1E1;SBF1;SLC16A2;SIL1;CTSC;GTF2I;RFC2;MMP2;ATRX;BAZ1B;HSPG2;RAB33B;BCR;CLIP2;DPM3;COL2A1;TBL1XR1;GAN;PACS1;PEX6;HNRNPH2;B4GALT7;RAB7A;CUL7;SEC23A;FLII;HDAC8;NSD1;LMNA;FLNA;MAPK1;FLNB;MGAT2;ZNF148;CREBBP;SMAD3;B3GAT3;NONO;LIMK1;B3GALT6;COL1A1;COL1A2;COL5A1;LAS1L;COL5A2;ALMS1;TCF4;BRWD3
Colorectal Cancer	1155/3298	3.64835e+07	1.85507e+10	0	0	1.24463e+16	2.1316e+16	ATF1;ATF2;TFRC;EHMT2;ZNF292;LIPE;PREX1;PSMD9;RABGEF1;ISLR;DPYSL2;AKT2;FAM110B;AKT1;WLS;GSTK1;WDHD1;CXADR;ENDOG;CSNK2A1;SECISBP2;UNC5C;DICER1;PRKAB1;HSPG2;EML2;BCR;MTHFD1;EWSR1;PRKAR1A;RUFY3;RFX5;SPARCL1;UQCRC2;LETMD1;SET;SHMT2;SHMT1;FLII;CRABP1;NCAPG;IQGAP1;SULT1A1;HPX;LARP1;HSPH1;ATG7;ATG5;MCTS1;GSTM3;CREBBP;GSTM2;JAG1;PRRT2;JUP;CADM1;FUCA1;PMM2;PBX3;FN1;MRPL28;LNPEP;EIF2AK4;NR2F2;L1CAM;DHFR;MLLT11;UCK2;VANGL2;LAS1L;EIF6;TDP2;FASN;AGO2;FAT1;SFXN1;DCHS1;FAT4;FERMT2;LGMN;RPLP0;CTCF;BBC3;PQBP1;IKBKB;MECP2;MED12;MRPL41;DLGAP5;NELFE;APPL1;LRRC47;UPF1;GSTO1;NSUN5;ELOVL5;SPHK2;NSUN2;PGAM1;BGN;SIRT1;SIRT2;MED28;MMP14;MMP15;PSMA2;MYOT;CINP;CKS2;PIGK;CRYAB;DLD;CACUL1;ARF6;GSTP1;COL11A1;RPS27L;WNT8B;FSTL1;EGFR;UNG;FSTL5;TCOF1;AGR2;MFN1;PMS2;FLNA;DMD;FLNC;NCDN;SRSF10;PMS1;ATAD1;SLC16A1;TRMT10C;STAT1;USP9X;STAT3;DAB2IP;CENPE;COL3A1;PSMC5;FABP6;APEX1;CCDC6;CRAT;CSE1L;PDCD5;MSI1;SAT2;FRY;FADS2;EFEMP1;OSBP;SESN2;POTEF;KPNA2;MAP3K7;SH3GLB1;TICAM2;AGTPBP1;ATP11C;CNPY2;SRCIN1;MSH6;ACLY;OLFM2;MSH2;HAT1;FSCN1;S100A6;SRSF3;ANAPC4;S100A4;ROR2;SRSF6;SNRNP200;AJUBA;SQSTM1;DSC2;FTO;KHDRBS1;KMT2A;UQCRB;GSTT2;FHIT;CORO1A;CORO1B;IGSF21;RAP1A;BCL2L11;AMDHD2;EIF4EBP2;SMYD3;CD276;TXNDC5;TIA1;GOT1;GOT2;OGA;TNFRSF10B;HPS3;EEF2;MCC;CORO2B;FBXO30;NFKB1;QKI;MOB4;PTPRD;PIN1;ACO1;ACO2;ZNF654;MYD88;ITGB1;PTEN;FSD1L;MDK;ITGAV;PDILT;NEO1;BCAS2;PGM1;NCK1;EIF5A;ACTR2;HSP90AA1;PPP1R12A;APAF1;KSR1;ATRX;VPS13A;ARNT;AHSA1;TFIP11;ARFGAP1;PARD3B;PCCA;NPC1;PIK3CA;RRM2B;PCCB;BIRC6;TOP1;ITGA5;LCP1;BCAT1;GAPDH;PRPS1;SNAP47;PRKAA1;FOCAD;PRKAA2;LRP1;ROCK1;SRC;UHRF1;SRSF1;MAK16;FOXK2;FOXK1;SRI;LRP2;MFF;PPM1E;PPM1F;LRP6;CDC42;PTPRZ1;U2AF2;EIF4H;IGF2BP3;IGF2BP2;FSD1;HNRNPA1;EIF4E;NOP56;PTPN1;MARCKSL1;TXNL1;ERAP1;NDUFA1;IMMT;MYO1B;MCM3AP;PDCD4;EIF3H;STUB1;CD248;SMAP1;BCAR1;SMARCB1;NUDT1;THUMPD1;CCAR1;LGALS3;LGALS1;HERC2;RASSF2;BSG;TRIM24;EPHB2;ATP6V1E1;CCDC93;ARSA;EPHA4;SMARCC1;CSNK1D;ANK2;ACTN4;CSNK1E;CDC40;SFRP1;SFRP2;LACTB2;SUB1;UPRT;CES2;KCTD15;EPHA2;GCDH;PCDH10;SDC2;KALRN;SNX1;DHX32;PCBP4;NEU1;HLTF;SYMPK;APOE;APOB;RBM10;PAG1;DECR1;NTNG1;WWTR1;STAT5B;XRCC6;XRCC4;RCC2;XRCC1;SMARCA1;HSPA12A;PTK2;RPE65;DCLK1;SMARCA4;AIMP1;AIMP2;PTK7;WNK1;ID1;GRB2;CALR;DDR1;FKBP10;NRP1;NRP2;INTS13;DHRS11;PTPRS;NAT10;AKAP12;PPP3CA;AKAP10;CTSL;SDF4;DHX16;EPG5;CTSH;RAC1;SPTAN1;CTSD;GIT1;CTSB;COX8A;ACAD8;CAP1;CCT3;NCOA2;ZHX2;GAB1;AKR1A1;CACYBP;RGMB;APRT;VSNL1;CTTN;KIF2A;ARHGEF1;CD47;MFGE8;CD44;YAP1;TAGLN;PCNA;INPP1;XIAP;CRIP2;HSD17B7;COX5A;RELA;PTPA;PAK1;GPC1;HSF1;CD58;HEATR6;CCT7;GPC6;CCT5;PAK4;NPM1;CAVIN1;SORT1;PNPLA8;AKR1C1;HUWE1;RPA2;KITLG;HDGF;MAD2L1;CRTC3;MPG;BCCIP;CPOX;BUB1B;PEBP1;NR3C1;IGF1R;AKR7A2;CAPN2;EP300;ACAA1;TGM2;PDGFRB;CAST;G6PD;MSX2;LMTK3;CASK;SDHB;MID1;EEF1A2;PPIG;MASP1;PPIA;VCL;FBN2;PSMD10;VCP;NDRG4;DDX1;SLC1A3;SLC1A5;PDS5B;NDRG2;NDRG1;ACACA;RTN4;CCNB1;CALD1;RHPN2;WNT3;BCL9L;WNT4;UBE2I;VCAM1;SYT1;UBE2C;VTA1;HMGA1;HMGA2;DSTN;GGH;TIMM44;SUPT5H;BMP7;IGF2R;PAN2;GCLC;NAT1;COL5A2;CNTN1;GNAS;TCF4;CNTN4;TCF3;FGF13;GCLM;GALK1;LGALS3BP;GSK3B;NAA40;DDX3X;LDB1;DDX46;HMGB2;ILK;CHD4;MTR;HMGB1;LAMC1;LMNB2;TTC28;PPP1R9B;TCHP;CALB2;LASP1;CPT2;ZIC1;GDAP1L1;NUP62;UQCRFS1;DACT3;CA8;LRRFIP1;ARHGEF12;PDPK1;MMP2;CAD;ATP6AP2;SHROOM2;CIP2A;ETV6;EEF1G;RCN1;VCAN;CREB1;IRF3;MMRN1;SETBP1;ATG4B;OTUB1;DCTN6;LAMA5;RALA;LAMA1;DCTN4;TGFBRAP1;GOSR1;ASAP3;SLC3A2;ASAP1;PPOX;ADD1;AURKB;CRYZ;POLD3;MTA1;PDLIM2;CBS;POLD1;TDG;NAA25;PTK2B;SLIT3;RALY;SLIT2;PDLIM5;MTA3;CHGA;ARFGEF1;TIMM8A;RBM39;RRM1;RRM2;TAF12;NAA10;BNIP3;MIIP;SSRP1;SOD2;MAPK14;USF2;SOD1;SMUG1;GALNS;RPIA;CCS;GOLPH3;ERCC3;GLB1;ERCC1;CARM1;ERCC2;CD9;ACIN1;PTX3;GALM;FAM98B;KRAS;ERCC6;VIM;FAM98A;RBM45;RAN;TRIO;SERPINE2;WIPF1;COL12A1;HNRNPU;GPATCH1;ENO1;SMC4;RPL6;GLS;EPS8;ALCAM;TFG;NAMPT;STMN1;VPS35;DIP2B;DIP2C;CDK5RAP3;NUP214;UNC13B;VPS18;MED1;MECR;NUP210;PRKCE;SERPINF1;RPL22;AFAP1;DKK3;BIN1;MAP1B;PRKDC;CTBP1;NOLC1;BCL10;PRKCZ;MTDH;PRDX2;LDHB;LDHA;RAD21;SSR1;PLCG1;PROM1;S100A11;ZSCAN18;S100A10;BTF3;BRAP;CDK19;CHKA;HOMER2;PNO1;ST13;MTHFR;BRAF;MCAT;MEX3C;PRDX6;SLC6A8;GIPC1;SERPINI1;CPEB2;RAD18;GSDME;CDKN1C;GPI;PHF2;SETD2;CDKN1B;WDR48;SERPINA1;ELN;CLTC;PHF6;ING4;IMPA1;CHL1;TMSB4X;ANXA7;CIC;CEP55;HELLS;BRD2;TPI1;ANXA1;ANXA5;TERF2;SERPINB6;ZEB2;COL2A1;ZEB1;TUBB2A;NCOR1;TCP1;EXOC4;ANGPTL2;GAS7;PHLPP1;RPL11;AFP;LMAN1;SCAF8;RPS15A;GPNMB;PPP1R8;CKB;RPS2;BRD8;RPL18;BRD7;SF3B1;RPL19;RUNX1T1;BRD4;SF3A1;GSN;BRF1;KIDINS220;CSNK1A1;MGMT;NDE1;GSR;GTF2H1;SULF1;SULF2;ABI1;PLCD1;HSPA1B;MRE11;CLSTN3;GTF2B;CTNND2;CTNND1;TNC;IRS4;IRS2;CLU;FGF2;TUBB6;DACH1;LAMP1;APMAP;TUBB3;CFL1;PLS3;NBN;LZTS1;STK32C;TLE4;MAP2K4;MAP2K1;USP7;MAP2K2;RPS7;TPM3;USP4;TPM2;TPM1;IGFBP2;RPS6;AIP;STIM1;ERF;PGP;ERH;ADNP;TNIK;MAD1L1;GLYR1;NOTCH2;DNMT1;RAB5C;CBFB;GLO1;RASAL2;TPO;BAG3;UBR5;BAG1;ABL1;DVL2;CLCA1;DVL3;IGFBP7;MAP2K7;STRA6;UVRAG;TRAPPC4;CYBRD1;PHKB;CDK9;BCL9;COPS6;DAB1;COPS5;CNOT7;RIOX1;REEP5;CDK4;RHEB;COPS2;ALB;CDK2;NF1;CDK1;CPE;NF2;DHCR7;BCL2L2;BCL2L1;EIF4G1;DIDO1;BMPR2;SFT2D3;EIF4E3;CALCOCO2;SYNE2;DNALI1;SYNE1;PTBP1;RPL7A;SART1;NOB1;SCRN1;EFHD1;HIF1AN;HMGCS2;LBR;RFC3;GPX1;CHUK;GPX4;DIS3;GPX3;DNMT3A;AMT;SMC1A;DNAJC3;PKM;TFDP1;NUMB;EVL;SOS1;CRK;RAB1A;HDAC2;HDAC1;RAB1B;JAKMIP1;HDAC7;SELENBP1;VPS51;DNAJB6;PUF60;POLR2A;VPS53;NHS;CSK;RBBP6;SNRPB2;WASF1;WASF3;RNF20;SPAG9;NLGN4X;TXNRD1;PTPN12;PTPN13;MTOR;PML;MARCKS;RAD50;APC;CDO1;NECTIN1;PANK4;APP;SPARC;TP53RK;PPP2R2A;MKI67;NADSYN1;ANTXR2;ANTXR1;GOLGA2;RPS6KA3;RPS6KA5;FTH1;CHEK1;SAP130;ARL6IP5;LONP1;UBAP2L;CHAC2;SOX9;BTRC;B2M;TNS3;PDK1;SOX5;TNS1;SRRM2;PDHX;KRT8;HLA-C;ACSL4;HLA-A;TWSG1;COX7A2L;AKAP9;TFAM;EZR;LLGL1;MACF1;ANP32A;MTTP;TXN;RPAP1;FXR1;DPH1;MAP2;TP53BP2;GSE1;FADD;TP53BP1;SPTBN1;SPTBN2;TRAP1;PDE2A;MEMO1;STAM;CCT6A;SPART;TPX2;CCDC88A;AKR1B10;MAGED2;ATM;ANP32B;CD320;ROBO2;TOP2A;TOP2B;COL18A1;FEN1;TENM3;VLDLR;KRT20;ROBO1;HINT1;UCHL1;XPO1;ZMYM4;XPO5;DNER;HRAS;GABPA;PRMT5;CBR1;CDV3;MANBA;PARP1;PRMT1;NME2;AP3B1;PROX1;MTSS1;PALD1;RHOA;MLF2;RHOB;NME1;WAC;STRAP;UMPS;MAPRE1;MAPRE2;AMER1;AMER2;CXCR4;PTN;TYMS;TYMP;NT5C;LIMA1;ATP5F1A;MTHFD1L;CUX1;LMNA;CTNNA1;TBL1X;MAP4K4;RTRAF;SUZ12;NQO1;ATP5PF;MTX1;PTGES2;GDF15;SORBS1;MLH1;FAH;ATP5F1C;FAP;GSTA1;CTNNB1;PRPF31;APBA1;MEGF8;APBA2;RAB3GAP1;KDM1A;ARID4B;NUCKS1;PVR;ARHGAP35;SCGN;NUSAP1;NRCAM;PSPH;POSTN;LIG1;WNT5A;TSC2;LIG3;TSC1;MAU2;TBL1XR1;HGS;COL4A6;SCG5;CMPK1;CMPK2;XPR1;ISYNA1;ALOX15;NOP2;PXN;NID1;LPP;ZFP36L2;CAMSAP2;STK3;EFNB2;DPP4;EFNB1;PODXL;NLRP2;RIPK1;MARK2;BPTF;HSPA9;CBX8;SMAD2;CPSF4;SMAD1;SMAD4;CBX5;SMAD3;HSPA5;CBX4;HSPA4;CBX3;RHBDD2;NONO;IDH1;EPHX1;IDH2;HSPA2;DIAPH1;DAP;KIF18A;LIN28B;MRGBP;AMACR;TP53I3;LIN28A;DLG3;ATG16L1;KDM5B;DOCK3;B4GALT1;ABCD3;HSPB6;HSPB2;CBY1;SLC2A1;HSPB1;YBX1;ELAVL2;HAPLN1;RBM3;RPS4X;POLB;RBM4;ALDH2;CASP6;PPP2R5E;CASP3;ABCC4;PTGIS;DCC;CTPS2;ARAP3;ARID1A;SAFB;DCN;CKAP4;DDX19A;PALLD;RASA1;ALDH1A1;CDH13;COL6A3;MYH9;PFDN4;CDH17;THOP1;KDM3A;KDM3B;HPGD;POLDIP2;NXN;ETFDH;PDXP;GNA13;MAPK9;MAPK8;GMDS;ERBB4;ERBB2;LRIG1;SNCG;MAPK1;BUB3;GBP1;SNCA;MAPK3;SPEN;TCF7L2;KDM4B;LUM;BAD;ARID3A;DEK;HSPE1;USP28;DES;FMNL2;RPS6KB1;SCD;CDK2AP1;BAX;ABCE1
Carcinoma, Spindle-Cell	94/188	3.88656e+08	1.96546e+09	0	0	2243614931237720	3828315292700770	RB1;SCARB1;RPL3;GEMIN2;PTEN;PEBP1;DBI;ENO1;RPL6;ATP5IF1;MRC2;RPS14;PTBP1;ALCAM;EFEMP1;CAPZB;BASP1;STMN1;SNRPD3;SOX9;HRAS;TLE4;EIF5A;ANXA1;TSC22D1;ACSL1;TPM3;SCAF11;ANXA4;MMP2;PGAM1;CASK;LSR;ACTN4;MIF;RHOA;EML4;RBP4;RCN1;ZEB2;TUBB2B;PKM;PSMA4;RASA1;RBP1;PSME1;S100A6;SRSF2;SLC25A10;EZR;TKT;DNMT1;URI1;GSTP1;LPL;LIN7A;PIK3R1;PTN;FHIT;CORO1A;EGFR;CNN3;ADCY5;TYMP;GNAI2;CDC42;PRDX2;S1PR1;SNCG;HNRNPA1;MPZL1;SLC12A2;UBE2I;MDH2;GSS;EPHX1;STAT3;FN1;SOD2;CYLD;TF;GATM;KITLG;TP53I3;DES;COL5A1;CDK4;SCD;KYAT1;KRAS;VIM;BAP1;RAN;BCL2L1
Carcinoma of lung	885/2476	4.16515e+06	2.09496e+10	0	0	1277071977305100	2170246840267610	ATF2;MDC1;TFRC;PSMD8;PSMD9;TBK1;PSMD7;AKT2;DPYSL2;PSMD2;DPYSL3;AKT3;AKT1;WLS;ATG3;GSTK1;WDHD1;CXADR;RBFOX2;CSNK2A2;CACNA2D2;DICER1;PRKAB1;HSPG2;BCR;EML4;RBP2;FEZ1;TXNIP;OPTN;MTMR3;CRABP2;SHMT2;SHMT1;THY1;AAAS;SULT1A1;EPB41L3;MYO6;ATG7;MCTS1;GSTM3;GSTM2;JAG1;PRRT2;CADM1;FN1;EIF2AK2;NR2F2;L1CAM;TDP2;FASN;AGO1;AGO2;FAT1;FAT4;CTCF;ARHGAP5;DDA1;MECP2;MED12;IKBKB;SPHK2;SIRT5;PTGR1;SIRT1;SIRT2;MED23;PSMA6;MMP14;PSMA4;SDHAF2;PTRH2;PXDN;DLD;PAFAH1B1;APCS;KANK1;GSTP1;FSTL1;EGFR;UNG;PSMB6;SULT1E1;AGR2;FLNA;PMS2;RICTOR;FLNB;BID;JAM3;MBD3;SLC16A1;STAT1;USP9X;STAT3;GATAD2B;LETM1;APEX1;CCDC6;GOPC;PDCD6;PDCD5;MSI1;MSI2;FRY;FADS2;EFEMP1;SESN2;POTEF;KPNA2;MAP3K7;TICAM2;IST1;ATP11A;SRCIN1;ACLY;MSH2;MAPKAPK2;SRSF2;S100A6;S100A4;ROR2;SLC27A3;SLC27A4;FTO;LRRC59;SHC1;IREB2;FHIT;RAP1A;BCL2L11;HNRNPDL;G3BP1;THEM4;KHDC4;CD276;FUS;TNFRSF10B;MCC;NDC80;NFKB1;QKI;MOB4;PTPRD;GGCT;PIN1;ZNF654;MYD88;ITGB1;SLC25A3;HSP90AB1;PTEN;ARRB1;FSD1L;SUMO1;MDK;HMG20B;ITGAV;DNM1L;ACP1;PELP1;EIF5A;DSP;HSP90AA1;APAF1;DST;ITGA2;AHSA1;RAD23B;QTRT1;NEMF;RRM2B;NPC1;PIK3CA;C1D;ITGA7;ITGA6;ITGA5;TOP1;GAPDH;BIRC2;PRKAA1;PRKAA2;ROCK1;LRP1;SRC;UHRF1;HM13;SRSF1;MAK16;SRI;PPM1F;CDC42;KATNA1;E2F3;FSD1;EIF4E;CIZ1;MARCKSL1;DUT;EIF3J;PDCD4;EIF3E;EIF3A;BCAR1;EIF4A2;SMARCB1;RTCB;NUDT1;CCP110;CRKL;LGALS3;LGALS1;RASSF2;TRIM28;RASSF4;ANPEP;BSG;TRIM24;TRIM26;PTGFRN;ATP6V1E1;EPHB2;SEC62;TMPO;EPHA4;MOGS;ACTN4;SFRP1;CDC34;CCNY;EPHA2;NUMBL;RRAD;PIK3R1;GSPT1;SEC14L2;SNX1;SNX2;PCBP1;NEU1;APOE;APOB;RBM10;DECR1;STAT5B;WWTR1;XRCC6;XRCC4;XRCC5;XRCC1;RASSF8;SMARCA1;SMARCA2;PTK2;RPE65;SMARCA4;AIMP1;AIMP2;ANLN;PTK7;WNK1;ID1;CALU;GRB2;CALM3;RCOR1;DDR1;NRP1;FKBP10;NRP2;AKR1B1;WASL;PPP1R18;CLYBL;MYDGF;NUDCD1;SDF4;RAC1;CTSD;CTSB;COX8A;ZHX2;PBRM1;GAB1;AKR1A1;APRT;DUS2;KIF2A;VSNL1;CANX;ARHGEF2;PABPC1;CD47;ARHGEF7;CD44;YAP1;TAGLN;PCNA;DERL1;XIAP;COX5A;RELA;CAMKK1;GNAI2;PTPA;PAK1;PGRMC1;HSF1;GPC3;PAK5;PAK4;NPM1;AKR1C1;RPA1;HUWE1;MYO9B;PPP1CA;KITLG;HNRNPA2B1;HDGF;MAD2L1;CRTC1;MPG;BUB1B;CPOX;NR3C1;IGF1R;PPME1;KIF5B;EP300;SNIP1;FAM3C;TGM2;PDGFRB;PROCR;EEF1A2;PPIG;PPIA;VCL;FBN2;TSG101;SLC1A5;PDS5B;NDRG1;ACACA;CCNB1;WNT3;WNT4;TFAP2B;CRTAP;UBE2I;SYT1;UBE2C;VTA1;HMGA1;MSN;HMGA2;IGF2R;GCLC;NAT1;CPS1;UBE2S;KIF4A;CNTN1;UBE2N;TAB3;TCF4;GCLM;UBE2K;LGALS3BP;GSK3B;TNFAIP8;DDX3X;ADAR;MTR;HMGB1;TCHP;UFL1;LASP1;ZIC1;DACT3;LRRFIP1;YWHAG;ARHGEF11;GLRX3;PDPK1;MMP2;ATP6AP2;CIP2A;QRSL1;CFAP100;CREB1;VGF;TBC1D7;ATG4B;ZMYND10;DCTN6;ASAP3;PARN;CRMP1;SLC3A2;ACVR1B;ATP2C1;AURKB;CRYZ;ERLEC1;MTA1;CBS;POLD1;TMEM205;BMS1;PTK2B;SLIT3;RALY;SLIT2;MTA2;MTA3;FBRS;CHGA;TIMM8A;RBM39;RRM1;BNIP3;MIIP;MAPK14;SOD2;USF2;SOD3;SOD1;SMUG1;GOLPH3;ERCC3;GLB1;ERCC1;ERCC2;CD9;KRAS;ERCC6;VIM;RBM45;RAN;RB1;RNH1;GLDC;ADARB1;ENO1;ENO2;GLS;ALCAM;STMN1;PRKCI;PRKCE;SERPINF1;GLCE;DAPK3;AFAP1;PRKCA;SCRIB;FNDC3A;ARMC8;GTPBP4;WDR77;NISCH;MTAP;MAP1B;ARMC3;SARNP;NUP98;HPRT1;LRPAP1;NUP205;RPN2;PRKDC;NEDD4L;BCL10;PRKCZ;ADH5;MTDH;SKA2;PRDX3;LDHB;PRDX2;LDHA;PRDX4;PRDX1;RAD21;S100A13;GATD3B;PROM1;ZNF148;S100A11;FDFT1;ZNF143;CHKB;CHKA;ST13;PNO1;MTHFR;BRAF;MCAT;PRDX6;PRRC2A;HNRNPL;PLCH1;HNRNPC;PAM;RAD18;CDKN1C;SETD2;CDKN1B;SERPINA1;ELN;LPCAT1;ING4;AIFM1;CHL1;PEA15;RACK1;TEAD2;BRD2;SLC2A14;ANXA1;ANXA2;ANXA4;ANXA5;PAWR;TERF2;HADHA;ZEB2;ZEB1;PLIN3;CDC123;ASAH1;CTDP1;PHLPP1;USO1;NSD3;RPS15A;NSD1;NSD2;RPL14;RPL19;BRD4;CDKN2D;GSN;TIMMDC1;MGMT;KIDINS220;GABRA3;GTF2H1;SULF1;SULF2;RYBP;ZYX;LAMTOR3;HSPA1B;CTNND2;CTNND1;TNC;YEATS4;IRS2;CLU;FGF2;IPO7;TM7SF2;PPP1CC;IPO8;IPO9;DACH1;CDH2;CFL1;NBN;LZTS1;MEN1;MAP2K4;USP8;MAP2K1;MAP2K2;TLE1;FKBPL;IGFBP5;IGFBP2;DYRK1B;VRK1;RPSA;MORF4L1;EBNA1BP2;NCL;ERF;AAGAB;PHPT1;MAD1L1;NOTCH2;DNMT1;CUL3;AK4;BAG6;STIP1;TPO;UBR5;BAG1;MAP3K20;ABL1;DVL3;IGFBP7;MAP2K7;MAP2K6;UVRAG;LSM1;SYNJ2;DAB2;CNOT6;CDK6;REEP5;CDK5;RIOX1;CDK4;CPD;ALB;CDK2;RIOX2;CDK1;NF1;DHCR7;NF2;RAB5A;NES;BCL2L1;RAD9A;CPQ;BRK1;PTBP1;METTL13;SIN3A;CEP170;GPX1;CHUK;GPX4;LANCL1;DNMT3A;TRAF2;PLRG1;PKM;TFDP1;TRAF6;NUMB;CRK;HDAC4;SMARCD1;HDAC2;HDAC3;HDAC1;RPL36A;HDAC8;DNAJB4;CSK;RBBP6;SMARCE1;SPAG9;SPAG5;PLCL1;TXNRD1;SEMA4B;PTPN11;PTPN13;MTOR;PML;ASS1;TRIT1;ASXL1;CUL4A;MARCKS;NFASC;APC;DRG1;TPT1;NECTIN1;APP;SPARC;ANTXR1;GOLGA2;RPS6KA3;PPP2R1A;RPS6KA1;CHEK1;LONP1;KAT8;SOX9;BTRC;B2M;PDK1;SRRM2;KRT8;HLA-C;HLA-A;ACSL3;POR;TWSG1;XRN2;TFAM;VDAC2;EZR;ALDH7A1;PFN2;MAGED1;CSTF2;FUT11;TXN;MYL12B;NLN;TP53BP1;CARMIL1;SETDB1;TPX2;AKR1B10;ATM;BAP1;CC2D1A;TOP2A;TOP2B;COL18A1;C2CD5;GFM1;FEN1;CLIC4;SLC44A1;OLA1;SRA1;KRT20;ROBO1;UCHL1;XPO1;C1QBP;TMED1;HRAS;GABPA;CBR1;PRMT5;PARP1;PRMT1;NME2;RHOA;VAV2;NME1;ALDOA;MAPRE1;VGLL4;CSTB;DTYMK;TOMM40;CXCR4;PTN;TYMS;TYMP;CUX1;LMNA;NQO1;MTX1;GDF15;RANBP9;MLH1;TJP1;GSTA4;GSTA1;CTNNB1;KDM1A;PVR;AMOT;SCGN;POSTN;LIG1;LMO3;WNT5A;TSC2;TSC1;MAU2;COL4A2;TBL1XR1;SCG5;COL4A5;XPR1;ALOX15;PXN;SEZ6L2;LPP;DPP4;NLRP2;MARK2;BPTF;HSPA9;SMAD2;CPSF4;HSPA8;SMAD1;SMAD4;CBX5;SMAD3;HSPA5;HSPA4;EPHX2;IDH2;EPHX1;HSPA2;EIF2S1;DAP;LIN28B;AMACR;LIN28A;DYNLRB1;TGFBI;KDM5B;ELAVL4;HSPB2;SLC2A1;HSPB1;YBX1;USP39;RABEPK;ELAVL1;HK2;ELAVL2;HK1;CKS1B;POLB;ALDH2;PPP2R5E;CASP3;SENP8;FLOT1;RBM5;RBM6;ABCC4;PTGIS;DCC;PDE4D;DCK;CKAP4;SENP1;RABEP2;RASA1;ALDH1A1;AKT1S1;CDH13;CDH17;THOP1;USP14;STOML2;KDM3A;HPGD;POLDIP2;PDXP;SELENOF;NR2C2;USP18;USP19;MAPK9;NXF1;MAPK8;FAM168A;ERBB4;ERBB2;LRIG1;MAPK1;SNCG;PDSS2;NCAM1;MAPK6;SASH1;MAPK3;ABCF1;USP24;TCF7L2;KDM4A;USP25;KDM4B;ZNF185;LUM;LIMK1;DEK;SCD;BAX;SSBP1;ABCE1
Cytopenia	101/206	4.43791e+07	2.2126e+10	0	0	2.15889e+16	3655100771186550	RPL5;RPL31;WIPF1;NUDT1;CBLB;ENO1;SMC3;RPL9;YARS2;RPS14;RPS17;RPS19;PIEZO1;NBN;RPS10;G6PD;RPS7;PUS1;DKC1;SRSF2;SBDS;NHP2;TXNIP;RPL27;RPL26;KMT2A;RBM8A;ABCB7;EPB41;PEX11B;AK1;RAD21;ABL1;FANCI;POLR3GL;IDH1;UROS;EPHX1;IDH2;BRAF;USB1;DHFR;RPS26;RPS28;GCLC;RPS27;STAG2;UBE2T;GNAS;NF1;CYCS;CALR;RPS24;MYD88;NOP10;WRAP53;GPI;PIGT;PTEN;SLC2A1;MTR;PHF6;HK1;HRAS;TPI1;GPX1;GLRX5;ATRX;DNMT3A;LIX1L;SMC1A;NT5C3A;HAX1;SETBP1;MYH9;ALDOA;RPL11;CXCR4;U2AF1;CBL;USP18;CUX1;SRP72;RPL13;RPL15;RPL18;SF3B1;SEC23B;RPL19;NPM1;GSS;GSR;RPL35A;PTPN11;ASXL1;TSR2;KRAS;VPS45;BCOR;PFKM;LPIN2
Sensorineural Hearing Loss (disorder)	201/471	4.44661e+07	2.2126e+10	0	0	1.67819e+16	2840937837249060	IFT172;CISD2;SMC3;RPS6KA3;LONP1;MOGS;BCS1L;BTD;SCO1;CLPP;EPHA2;PEX11B;PIK3R1;ZMPSTE24;DGUOK;RAD21;MYO6;NEU1;FADD;PROM1;BBS2;SURF1;MTHFR;BRAF;HARS2;RPE65;SLC6A8;ARL2BP;NDUFAF4;OGDH;NDUFAF2;NDUFAF3;DCHS1;FAT4;ACY1;FASTKD2;FKBP14;ELN;MED12;NIPBL;AIFM1;OFD1;IFT140;AKR1A1;PAX3;BAZ1B;SERPINB6;COL2A1;PTRH2;FRG1;YAP1;RPL10;IDUA;COL11A1;HSD17B4;TYMP;CHN1;LMNA;FLNA;FLNB;SLC17A8;MGAT2;TBL1X;PCNT;BCAP31;TIMMDC1;PEX19;PET100;PEX14;KITLG;TTC8;PRPF31;PNPLA6;NDUFA11;NDUFA12;TACO1;NDUFA10;ABHD12;SMCHD1;ARHGDIA;CEP250;ENPP1;MAP3K7;SBF2;GTF2I;PDGFRB;MAP2K1;PHYH;CASK;ATP1B1;SDHA;COX6B1;CLIP2;PRPF4;PRPF6;PRPF3;COL4A5;FSCN2;SNRNP200;FTO;KMT2D;DNMT1;KMT2A;ARL6;DIABLO;AK2;ABHD5;UBR1;PRPF8;RAP1B;EFNB1;RAP1A;MAP3K20;NDUFV2;NDUFV1;UVRAG;WFS1;OSBPL2;NFKB1;COQ6;DIAPH1;DAB1;MAN2B1;NF2;REEP6;SERGEF;COX20;CHD7;GMPPB;OPA1;CA4;IDH3B;PGM3;SERAC1;SNAP29;COA7;ABCD1;CCDC50;ADGRV1;ATP6AP1;RFC2;ATRX;ARHGEF18;SMC1A;ARID1B;CKAP4;DNAJC3;PEX7;NDUFS8;RRM2B;NDUFS7;RP2;ACOX1;NDUFS6;PEX3;PEX6;NDUFS4;PEX5;ATP6V1B2;NDUFS3;MYH9;NDUFS2;RP9;NDUFS1;CNGB1;NDUFB9;PRPS1;NDUFB3;LRP4;ATP1A3;LRP2;ATP1A1;HDAC8;HSD17B10;FOXRED1;RAB23;POLD1;IARS2;CRYM;NDUFA9;SLC12A2;IGBP1;TIMM8A;NDUFA2;LIMK1;NDUFA1;NAGA;IMMT;PTPN11;ATP2B2;SOD2;GFER;GALE;MYO1C;SUCLA2;ERCC3;IMPDH1;ERCC1;ERCC2;BCOR;ERCC6
Small nose	89/176	4.51251e+07	2.23345e+09	0	0	2294486406396010	3.88085e+16	CDKN1C;YWHAE;WASHC5;MOCS2;TRIO;ELN;INPPL1;PTEN;BUB1B;PLOD3;EHMT1;SMC3;PEPD;YARS2;EFTUD2;NIPBL;CLP1;SIN3A;TCTN3;LONP1;KIF1A;ATP6V1E1;GTF2I;DIS3L2;OFD1;MAP2K1;ADSL;MAP2K2;RPS7;RFC2;PUS1;PDE4D;WNT5A;ATRX;CASK;PAX3;SMC1A;BAZ1B;ATAD3A;FOXP1;CLIP2;COL2A1;MYH3;SETBP1;PRKAR1A;TBL1XR1;PEX6;SPECC1L;ROR2;STAMBP;ADNP;PAFAH1B1;ATP6V1A;KMT2A;NXN;FLII;COL11A1;UBR1;LRP2;HDAC8;HDAC6;ZMPSTE24;PUF60;RAD21;GPC3;DVL3;FLNA;FLNB;SHOC2;AGA;GPC4;PAK3;GPC6;DCPS;HSPA9;LIMK1;BRAF;PYCR2;MTOR;TMCO1;CCDC88A;ALDH6A1;RAB18;TRIP11;RAB3GAP2;UBA1;KRAS;CCDC22;RAB3GAP1
Acquired flat foot	59/104	4.73383e+07	2.31833e+09	0	0	2935326568632770	495070613605428	FKBP14;FMR1;ELN;PLOD1;VLDLR;CRKL;RPS6KA3;UCHL1;SALL1;HERC1;EP300;ATP6V1E1;SBF1;SLC16A2;SIL1;CTSC;GTF2I;RFC2;MMP2;ATRX;BAZ1B;HSPG2;RAB33B;BCR;CLIP2;DPM3;COL2A1;TBL1XR1;GAN;PACS1;PEX6;HNRNPH2;B4GALT7;RAB7A;CUL7;SEC23A;FLII;HDAC8;NSD1;LMNA;FLNA;MAPK1;FLNB;MGAT2;ZNF148;CREBBP;SMAD3;B3GAT3;NONO;LIMK1;B3GALT6;COL1A1;COL1A2;COL5A1;LAS1L;COL5A2;ALMS1;TCF4;BRWD3
Enophthalmos	59/104	4.73383e+07	2.31833e+09	0	0	2935326568632770	495070613605428	RERE;KDM5C;FMR1;UBE3A;PHF6;CRKL;SIN3A;SH3PXD2B;EP300;DNM1L;DIS3L2;PRMT7;SSR4;DYRK1A;OCRL;EBF3;PPP2R5D;KCNAB2;ATAD3A;THOC6;BCR;MYH3;STIM1;TBL1XR1;EEF1A2;SBDS;WAC;SHANK3;PLEC;HDAC4;SRC;FLII;PIK3R1;HDAC8;PRDM16;CHN1;MAPK1;DCPS;CREBBP;SMAD4;JAG1;PRRT2;XRCC4;KIDINS220;AGL;STAT3;PYCR1;LARP7;MEIS2;GATAD2B;FIBP;SON;LAS1L;ERCC1;TBCE;ERCC2;TCF4;ERCC6;RAB3GAP1
melanoma	877/2454	5.01709e+08	2.44419e+10	0	0	1.27631e+16	2145194590125730	ATF1;ATF2;TFRC;ARAF;PSMD9;RABGEF1;PREX1;PSMD6;TBK1;PSMD7;AKT2;PSMD2;AKT3;AKT1;BBX;WLS;GSTK1;CXADR;CSNK2A1;UNC5C;DICER1;PRKAB1;HSPG2;EML2;BCR;EWSR1;PRKAR1A;CLNS1A;RBP1;TXNIP;SF1;SET;LXN;NCAPG;THY1;AAAS;HSPH1;ATG7;ATG5;HEXIM1;CREBBP;GSTM2;JAG1;PRRT2;FN1;PBX2;EIF2AK2;MRPL28;EIF2AK4;L1CAM;LARP6;DHFR;VANGL2;FASN;AGO2;FAT1;FAT4;LGMN;BBC3;IKBKB;MRPL41;SMPD1;LYPLA2;LYPLA1;RING1;ARG1;BGN;MRPL49;VWA5A;SIRT1;DYNLL2;SIRT2;MED23;SLC7A5;MMP14;PXDN;ARF6;KANK2;IDUA;GSTP1;EGFR;PSMB6;FLNA;RICTOR;DMD;FLNB;BID;JAM3;MDH2;STAT1;STAT2;STAT3;DAB2IP;CENPE;FABP3;APEX1;FABP7;GOPC;PKN1;PDCD6;CSE1L;HIKESHI;SAT2;FBRSL1;POTEF;MTPAP;MAP3K7;TICAM2;EIF1AX;CTNNBIP1;MSH6;MSH2;SMS;S100A6;FSCN1;S100A4;ROR2;FSCN2;SRSF6;UTRN;FTL;FTO;KHDRBS2;PFKFB4;KMT2A;SHC1;GMPR;ARL2;LIN7C;RAP1GAP;HSP90B1;RAP1B;EIF1AD;RAP1A;BCL2L11;EVI5;CD276;TNFRSF10B;EEF2;NFKB1;DRAP1;PTPRD;TFCP2;ZNF654;MYD88;ITGB1;SLC25A3;PTEN;ARRB1;NCK2;ITGAV;DNM1L;EDIL3;CTNNBL1;DSP;HSP90AA1;APAF1;DST;ITGA2;RNASET2;ATRX;AHSA1;ARNT;HAX1;RRM2B;PIK3CA;SYF2;NPC2;ITGA8;DSG2;BIRC6;ITGA5;LCP1;TOP1;GAPDH;SLC25A4;BIRC2;NDUFB9;PRKAA1;PRKAA2;ROCK1;LRP1;SRC;ROCK2;MGRN1;LRP2;CDC42;U2AF2;IGF2BP1;E2F3;IGF2BP3;PCDH1;EIF4E;AAMP;MARCKSL1;PPP1R14B;RPL23A;SUGCT;DHODH;MYO1B;MCM3AP;CD248;EIF3F;BCAR1;SMARCB1;NUDT1;IFI30;LGALS3;LGALS1;HERC2;RASSF2;TRIM28;SNRPD1;ANPEP;PEG10;BSG;TRIM24;EPHB2;EPHA4;NSMCE3;ALG2;ACTN4;MIF;SFRP1;CFDP1;SFRP2;SUB1;EPHA2;EPB41;SDC2;SEC14L2;PCBP4;MICAL1;NEU1;APOE;PAG1;DECR1;PCK2;STAT5B;XRCC6;YES1;XRCC5;MYO5A;XRCC1;RASSF8;SMARCA1;SMARCA2;PTK2;SMARCA4;AIMP1;AIMP2;TF;SNW1;PTK7;WNK1;ID1;ECHDC1;CALM3;CALR;DDR1;NRP1;NRP2;NAT10;MIA2;AP2A1;MIA3;CROT;PTPRK;PEPD;PTPRF;CLYBL;MYDGF;CTSL;SDF4;DHX16;PHGDH;RAC1;CTSD;GIT1;CTSB;COX8A;NCOA1;ZHX2;PBRM1;NCOA6;GAB1;CACYBP;COMMD1;SYN1;APRT;RAP2B;CTTN;CANX;ARHGEF2;CD47;MFGE8;ARHGEF7;CD44;YAP1;CD63;TAGLN;PCNA;CAB39;STX17;XIAP;COX5A;RELA;PTPA;PAK1;OS9;HSF1;GPC3;CD58;HEATR6;PAK2;BCAP31;PLEKHA5;MIB1;KITLG;TTC4;TCEA1;HDGF;RTL1;CRTC1;MPG;BUB1B;PEBP1;CPOX;IGF1R;KIF5B;KHSRP;EP300;SNIP1;FAM3C;CAPN1;SBF1;ARID2;RPP38;TGM2;PDGFRB;G6PD;MSX2;ADAM10;NPNT;CAMKMT;DKC1;EEF1A2;GEMIN4;VCL;GNAZ;VCP;DIABLO;HTRA1;HTRA2;SLC1A5;NDRG1;ADGRG1;CCNB1;GRK2;WNT3;TFAP2B;UBE2I;VCAM1;SYT1;VTA1;MSN;HMGA2;DSTN;BMP7;IGF2R;GNAQ;GNAS;TCF4;FGF13;GSK3B;GSK3A;DDX3X;DDX46;NGLY1;ILK;PSIP1;ADAR;HMGB1;TCHP;LASP1;CA2;UQCRFS1;CA8;SULT4A1;RBM14;PDPK1;MMP2;ARHGEF17;OLIG2;CIP2A;VCAN;SFPQ;CREB1;IRF3;MMRN1;NDUFS7;NDUFS6;NDUFS3;MVD;DCTN6;CRMP1;ASAP1;NT5C2;ACVR1B;ATP2C1;RNF2;AURKB;CRYZ;HMGCL;MTA1;GNG2;CBS;PTK2B;RALY;TIMM8A;RRM2;LAMB2;BNIP3;ATP2B4;MAPK14;S100B;SOD2;CDK11B;SMUG1;CCS;ERCC3;GLB1;SPATA33;ERCC1;CARM1;BRMS1L;ERCC2;CD9;KRAS;PTX3;VIM;RBM45;RB1;RNH1;MAML2;TRRAP;ENO1;RPL8;GLS;ALCAM;TFG;NAMPT;STMN1;PIP4K2A;MED1;PRKCI;PRKCE;SERPINF1;FNDC3B;ARMC9;PRKCA;DKK3;RNF123;MTAP;BIN1;HPRT1;TSPYL4;GNE;CTBP1;PRKDC;BCL10;PRKCZ;MTDH;PRDX2;LDHA;PRDX5;PRDX1;PRDM16;S100A13;PROM1;ZNF148;FDFT1;ST13;PNO1;MCAM;RMDN3;BRAF;RMDN1;PRDX6;EHD1;CYLD;HNRNPK;HNRNPD;PAM;ADA;GSDME;CDK16;CDKN1C;GPI;SETD2;CDKN1B;ARPC1B;ELN;ING4;AIFM1;CHL1;TMSB4X;ANXA6;RACK1;ANXA7;BRD2;SERPINB1;TPI1;ANXA1;ANXA2;TNNC1;ANXA5;PAWR;PAX3;SERPINB9;TERF2;GCHFR;ZEB2;COL2A1;ZEB1;GAS7;CDC123;ASAH1;WDR26;PHLPP1;SF3B6;USO1;PRUNE2;TM9SF4;GPNMB;RPS3;RPL17;SF3B1;RUNX1T1;BRD4;CDKN2D;CDKN2C;GSN;CSNK1A1;MGMT;KIDINS220;PCGF2;GABRA3;ELP1;WWP2;ELP5;ELP6;LRPPRC;WDR11;RYBP;ZYX;LAMTOR2;LAMTOR1;HSPA1B;GTF2B;CTNND1;TNC;IRS4;PARK7;CLU;FGF2;BZW1;LAMP1;CDH2;SLC39A6;NBN;TMSB10;LZTS1;MEN1;MAP2K4;MAP2K1;MAP2K2;USP5;TPM1;MAGI2;IGFBP2;RPS6;RPSA;VASH1;EBNA1BP2;STIM1;NCL;FKBP4;MAD1L1;FKBP5;RAB5B;DNMT1;GLO1;CUL3;UBR4;CUL1;MRI1;AEBP1;VTN;STIP1;ABL1;IGFBP7;MAP2K7;SRGAP2;RAB6B;SKIL;MAP2K6;RAB4A;TRAPPC1;CEP350;CDK9;COPS5;CDK6;CDK4;RHEB;CDK2;MAFF;PIR;CDK1;NF1;TPP1;CSPG4;PLXNB1;NF2;RAB5A;CNOT9;NES;EIF4G2;BCL2L1;DIDO1;WDR1;TRH;SYNE1;PPP6C;PTBP1;TLK1;LBR;ILKAP;PDCD6IP;GPX4;GPX3;LANCL1;DNMT3A;TRAF2;SMC1A;RANGAP1;PTBP2;DNAJC2;TRAF6;CRH;MCM3;SOS1;CRK;MCM2;HDAC2;HDAC3;HDAC1;RAB1B;RPL36A;HDAC6;TTN;DNAJB6;CSK;CTNNAL1;ASCC1;TXNRD1;PTPN11;MTOR;CPPED1;ASS1;MARCKS;MFAP1;APC;CTH;IMPDH2;VPS41;DRG1;TPT1;METAP2;APP;SPARC;ARL6IP1;MKI67;ANTXR1;PNP;PPP2R1A;CHEK1;LONP1;ARL6IP5;DENR;SOX9;BTRC;B2M;PDK1;AGFG1;SOX5;TNS1;SRRM2;HLA-C;HLA-A;CYP27A1;INPP4B;TWSG1;AKAP9;VDAC2;VDAC1;ALDH7A1;LLGL1;IGSF8;MAGED1;TXN;MAP2;INPP5K;FADD;VASP;SETDB1;SS18L1;PYCR2;SRPK1;CCDC88A;RPS27;STAG2;AKR1B10;MAGED4;MAGED2;ATM;ALDH18A1;BAP1;ROBO3;SH3KBP1;KRT20;ROBO1;LIMD2;HINT1;UCHL1;XPO1;DNER;HRAS;GABPA;RAB8A;PRMT6;PRMT5;PARP1;NME2;GFRA1;PROX1;RHOC;MTSS1;RHOA;RHOB;NME1;RAB7A;CSTB;CXCR4;PTN;TYMS;TYMP;CUX1;SHOC2;RANBP2;SUZ12;NQO1;RANBP1;NQO2;RANBP3;MTX1;GDF15;MLH1;TJP1;FAP;CTNNB1;PVR;ARHGAP35;CMIP;MAGED4B;NRCAM;PDIA3;POSTN;WNT5A;TSC2;TSC1;MAU2;PRPF6;COL4A2;CMPK1;CMPK2;SCG2;ISYNA1;ALOX15;PXN;LPL;FBLN1;NID1;STK4;DPP4;SDCBP;NLRP2;RIPK1;NLRP1;MARK2;BPTF;MPST;SMAD2;HSPA8;SMAD4;POU2F1;PNPT1;SMAD3;HSPA5;HSPA4;IDH1;NONO;IDH2;DIAPH1;MAVS;LIN28B;AMACR;TP53I3;TGFBI;KDM5B;DOCK3;HSPB8;HSPB2;SLC2A1;HSPB1;YBX1;USP39;RABEPK;ELAVL1;HK2;ELAVL2;CKS1B;CASP6;CASP3;FLOT2;GUSB;ABCD1;DCD;DCC;PDE4D;DCN;RASA1;ALDH1A1;CDH11;RASA2;AKT1S1;CDH13;COL6A3;TERF2IP;CDH17;CAMK2B;POLDIP2;NR2C2;HSPD1;GNA13;MAPK9;NXF1;NT5DC1;MAPK8;ERBB4;GNA11;ERBB2;MAPK1;PDSS2;NCAM1;MAPK6;MAPK3;SNCA;SPEN;TCF7L2;LUM;BAD;DEK;SLC4A7;BAX;SCLY;LPIN2
Postnatal growth retardation	51/86	5.32773e+07	2.58201e+10	0	0	3260389715957910	5460420969292200	CDKN1C;CHD7;PTEN;BUB1B;PLOD3;PYGL;MECP2;GM2A;EP300;ATP6V1E1;GUSB;PSPH;MAP2K1;PCYT1A;ARG1;NSUN2;ATRX;CASK;COG1;ARID1B;MYH3;SETBP1;DCX;MCM4;MASP1;SNRPB;ATP6V1A;KMT2D;VAC14;CUL7;NBAS;B3GLCT;LMNA;FLNA;MGAT2;PCNT;DNAJC19;CREBBP;NAA10;PNPLA8;BRAF;PTPN11;COQ7;DHODH;FIG4;TBCE;DMXL2;RAB18;RAB3GAP2;ERCC6;SEC24D
Impaired exercise tolerance	46/75	5.66446e+07	2.73097e+09	0	0	3547836705428960	5.92009e+16	NDUFB9;NDUFA11;FASTKD2;TACO1;NDUFB3;RSPH9;ENO3;YARS2;FOXRED1;GMPPB;GYS1;LDHA;FLAD1;LAMP2;PGK1;DMD;NDUFV2;COA7;NDUFV1;MGME1;TIMMDC1;CAVIN1;PET100;AGK;PUS1;ACAD9;NDUFA1;BCS1L;SDHA;COX6B1;SCO1;RRM2B;NDUFS6;NDUFAF4;TRMT5;NDUFS4;NDUFS3;NDUFAF2;NDUFS2;NDUFAF3;NDUFS1;COQ8A;SLC25A4;PFKM;ISCU;COX20
Colon Carcinoma	756/2091	6.17947e+07	2.96391e+09	0	0	1.29594e+16	2.15119e+16	RB1;CYFIP2;TFRC;RAPH1;ENO1;NOC2L;SMC3;GLS;EPS8;DCAF1;PSMD9;RABGEF1;ALCAM;MPRIP;AKT2;DPYSL2;FDXR;AKT1;CDK5RAP3;WLS;NUP214;DDX17;GSTK1;CXADR;ENDOG;CSNK2A1;SERPINF1;UNC5C;PRKCA;ARMC8;DICER1;PRKAB1;HSPG2;SND1;HCFC1;DKK3;BCAM;MTAP;MTHFD1;PRKAR1A;BIN1;SPARCL1;HPRT1;RPL29;ZNF277;PRKDC;SHMT1;BCL10;THY1;IQGAP1;PRKCZ;MTDH;SULT1A1;PRDX3;LDHB;PRDX2;LDHA;PRDX5;PRDX1;RAD21;VPS11;GATD3B;PLCG1;PROM1;ZNF143;CREBBP;GSTM2;JAG1;PRRT2;CHKA;ST13;PNO1;MCAM;RDX;FN1;RMDN3;MTHFR;LNPEP;BRAF;NR2F2;RMDN1;L1CAM;THAP11;DHFR;HNRNPM;FASN;HNRNPF;AGO2;HNRNPC;FERMT2;GSDME;CDKN1C;GPI;SMG1;SETD2;CDKN1B;DPYS;HEXB;RPLP1;RPLP0;CTCF;MED15;BBC3;MED12;ING4;AIFM1;IMPA1;CHL1;SMPD1;TMSB4X;ANXA6;RACK1;RIOK1;RSPO1;NELFE;SLC2A14;ANXA2;SPHK2;NSUN2;ANXA5;BGN;PAWR;TERF2;SIRT1;SIRT2;SIRT3;SERPINB6;NCOR2;MMP14;ZEB2;COL2A1;ZEB1;TMSB15B;DLD;KANK2;PHLPP1;GSTP1;AFP;CCNDBP1;FSTL1;EGFR;UNG;PSMB6;BCLAF1;SULT1E1;PMS2;CKB;RPS27A;SRSF10;SF3B1;RUNX1T1;BRD4;BCHE;GSN;CSNK1A1;MGMT;STAT1;GSS;STAT2;CARD8;STAT3;SCAF1;GTF2H4;PSMB8;GATAD2B;LRPPRC;PSMC6;FABP6;APEX1;CRAT;NUCB2;HSPA1B;LIMS1;MRE11;TPMT;PDCD6;CSE1L;GMNN;CTNND1;TNC;MSI1;IRS2;CLU;FGF2;TM7SF2;SALL1;CDH2;RUVBL2;CFL1;RUVBL1;SESN2;PLS3;CHP1;POTEF;KPNA2;MAP3K7;KCMF1;BNIP3L;MAP2K1;USP7;MAP2K2;TICAM2;IGFBP5;TPM3;USP4;TPM2;MAGI3;IGFBP2;DYRK1B;RPSA;VASH1;PIAS2;PIAS1;MSH6;MSH2;NCL;S100A6;FSCN1;SRSF3;AAGAB;S100A4;SRSF5;ROR2;SRSF6;FKBP4;SQSTM1;DSC2;MAD1L1;NOTCH2;KMT2D;KHDRBS1;LRRC59;DNMT1;FECH;GLO1;CUL3;CORO1A;FHIT;RAP1GAP;HSP90B1;RAP1A;BCL2L11;HNRNPDL;BAG3;BAG1;PGK1;DVL2;MAP3K20;IGFBP7;TPPP;MAP2K7;CD276;STRA6;UVRAG;TIA1;OGA;ZBTB10;TNFRSF10B;MCC;NDC80;NFKB1;NFKB2;BCL9;COPS6;CDK6;REEP5;CDK5;PTPRA;CDK4;ALB;CDK2;RIOX2;CDK1;NF1;PIN1;REEP6;DHCR7;BCL2L2;MYD88;BCL2L1;BMPR2;MCM7;CPQ;CELF2;FHL1;PTEN;MRPL3;PTBP1;FSD1L;SCRN1;MDK;PSD3;HMGCS2;PGPEP1;ACP1;LBR;EDIL3;EIF5A;DSP;HSP90AA1;GPX1;APAF1;GPX3;AHSA1;APOA1;ARNT;TRAF2;QTRT1;PKM;NEMF;RRM2B;PIK3CA;ASPH;TRAF6;DSG2;BIRC6;ITGA5;LCP1;TOP1;FXN;GAPDH;CRK;PPP1R12C;BIRC2;MCM2;PRKAA1;HDAC2;PRKAA2;HDAC3;LRP1;SRC;ROCK2;UHRF1;HDAC1;HM13;MAK16;HDAC8;HDAC6;CDC42;FZR1;PUF60;EIF4H;IGF2BP1;CSK;RBBP6;FSD1;PCBD2;HNRNPA1;EIF4E;MEST;WASF3;SPAG9;PTPN1;MARCKSL1;PPIL1;ASCC1;TXNRD1;PTPN11;PTPN12;PTPN13;MTOR;CUL4A;EIF3M;MARCKS;RAD50;SUCLA2;APC;CTH;PDCD4;DRG1;CD248;CEBPZ;BCAR1;TPT1;APP;SPARC;NUDT1;ANTXR1;CCAR1;TIAL1;LGALS3;RPS6KA3;LGALS1;PNP;RPS6KA5;RPS19;RPS18;ANPEP;FTH1;BSG;RPS6KA1;CHEK1;DAG1;LONP1;SOX9;EPHB2;B2M;SRRM2;ARSA;SCAF11;CIRBP;KRT8;HLA-C;ACSL4;HLA-A;MIF;ASRGL1;JMJD6;TWSG1;SFRP1;CDC37;ULK1;UPRT;EZR;CES2;LLGL1;EPHA2;RRAD;SDC2;FUT11;PIK3R2;TXN;PIK3R1;APCDD1;SEC14L2;SNX1;DHX32;PCBP4;HLTF;DHX36;SNX9;APOE;SPTBN1;PAG1;DECR1;BBS2;NTNG1;WWTR1;TRAP1;XRCC6;YES1;XRCC5;XRCC1;SMARCA1;PTK2;RPE65;DCLK1;SMARCA4;AIMP1;AIMP2;TPX2;CCDC88A;AKR1B10;PTK7;CALU;RPS20;CALM3;ATM;CALR;RCOR1;TOP2A;NRP1;COL18A1;NRP2;HIP1;TENM3;NAT10;AKR1B1;MIA2;RSF1;AATF;KRT20;LIMD2;SYNCRIP;MYDGF;AKAP10;HINT1;XPO1;SH3PXD2B;SDF4;TMED2;RAC1;SPTAN1;HRAS;CTSD;CLIC1;GIT1;GABPA;CTSB;COX8A;CAP1;CBR1;ZHX2;PBRM1;PARP1;PRMT1;NME2;CACYBP;PRPF40A;NME4;PROX1;RHOA;PALD1;APRT;NME1;HCK;CTTN;NME7;CD47;ARHGEF7;CD44;YAP1;CD63;TAGLN;DTYMK;AHCY;PCNA;MYCBP;XIAP;CXCR4;PTN;HSD17B7;TYMS;COX5A;GNAI2;TYMP;PTPA;PAK1;RELN;PES1;LMNA;HSF1;CTNNA1;PAK5;PAK4;RANBP2;SUZ12;NQO1;RANBP1;NPM1;RANBP3;MTX1;GDF15;RFTN1;GCG;SORBS1;MLH1;KITLG;FAP;CTNNB1;MEGF8;MPHOSPH8;MAD2L1;KDM1A;UBXN2A;MPG;GEMIN2;INPPL1;BUB1B;PEBP1;CPOX;NR3C1;IGF1R;CWC22;EP300;NRCAM;TGM2;CAST;PDGFRB;WNT5A;CASK;TSC1;ATAD3A;PRPF6;HGS;EEF1A2;COL4A6;PLAA;PPIB;XPR1;FBN2;PSMD10;DDX5;ISYNA1;DIABLO;ALOX15;PXN;FBLN1;NDRG2;NID1;NDRG1;ACACA;STK3;EFNB2;DPP4;CCNB1;GRK5;CALD1;PODXL;RIPK1;NLRP1;WNT3;MARK2;HSPA9;SMAD2;HSPA8;SMAD4;UBE2I;VCAM1;CBX5;SMAD3;HSPA5;UBE2C;CBX3;HSPA4;IDH1;VTA1;CBX1;EPHX1;HMGA1;MSN;HMGA2;DSTN;SUPT5H;EIF2S1;DIAPH1;AFDN;GCLC;LIN28B;LIN28A;NAT1;GNAS;SRPRB;TCF4;AMOTL2;TGFBI;LGALS3BP;GSK3B;TNFAIP8;CUEDC2;NAA40;CHD7;HSPB2;SLC2A1;ILK;PSIP1;HSPB1;MTR;YBX1;HMGB1;ELAVL1;HAPLN1;HK2;LMNB1;PPP1R9B;TCHP;RBM3;CALB2;POLB;EEF2K;CA2;CASP6;CASP3;ZIC1;UQCRFS1;CA8;RBM14;PTGIS;GLRX3;PDPK1;DCC;MMP2;ARHGEF17;LSR;CIP2A;QRSL1;DCN;CKAP4;DNM2;SENP1;SFPQ;CREB1;IRF3;MMRN1;PALLD;RASA1;CDH11;RASA2;PEX5;TERF2IP;FBP1;CDH17;DCTN6;USP14;KDM3A;PARG;HPGD;POLDIP2;LAMA1;DDX21;SELENOF;PPOX;NT5C2;SAMHD1;AURKB;CRYZ;POLD3;MAPK9;MAPK8;PDLIM3;MAPK7;ALDH1B1;MAT2A;GMDS;CBS;ERBB4;POLD1;TRA2B;TDG;ERBB2;PTK2B;MAPK1;NUP43;NCAM1;MTA2;PDLIM5;PDLIM4;PDLIM7;SASH1;MAPK3;TIMM8A;TCF7L2;KDM4A;RRM1;KDM4B;LUM;BNIP3;TPBG;ATP2B4;ATP2B2;ARID3A;DEK;MAPK14;SOD2;SMUG1;RPS6KB1;GLB1;SCD;ERCC1;ERCC2;CD9;BAX;KRAS;VIM;CLUAP1;RAN
Wide anterior fontanel	38/58	6.46234e+07	3.0837e+08	0	0	4246950032446460	7030693885341250	SEC23A;COL11A1;PEX11B;ARX;ETFDH;B3GLCT;ETFA;SMG9;ETFB;LRP2;ANTXR1;MED12;SH3PXD2B;EP300;FLNA;SOX9;HRAS;SLC25A24;CREBBP;CRTAP;PEX19;NSUN2;NSMCE3;WNT5A;TALDO1;P3H1;MTOR;PEX14;COL1A1;POR;COL1A2;PEX3;PEX6;PEX5;DCHS1;ROR2;MASP1;FAT4
Proximal muscle weakness	44/71	7.08574e+07	3.34684e+09	0	0	3644304909001230	5999472289653970	VCP;MTMR2;OAT;FHL1;JPH1;SYNE2;SYNE1;TTN;GMPPB;DGUOK;TFG;TMEM43;FLAD1;LAMP2;NARS2;LMNA;MFN2;DMD;FLNC;SMN1;PRKACA;HNRNPA1;FKRP;CAVIN1;TPM3;GAA;TPM2;CNBP;NEB;GDAP1;DNM2;STIM1;GAN;MYOT;VAPB;COL6A2;COL6A1;HNRNPA2B1;COL6A3;RBCK1;COQ8A;AGRN;MYH7;GNE
Proximal neurogenic muscle weakness	44/71	7.08574e+07	3.34684e+09	0	0	3644304909001230	5999472289653970	VCP;MTMR2;OAT;FHL1;JPH1;SYNE2;SYNE1;TTN;GMPPB;DGUOK;TFG;TMEM43;FLAD1;LAMP2;NARS2;LMNA;MFN2;DMD;FLNC;SMN1;PRKACA;HNRNPA1;FKRP;CAVIN1;TPM3;GAA;TPM2;CNBP;NEB;GDAP1;DNM2;STIM1;GAN;MYOT;VAPB;COL6A2;COL6A1;HNRNPA2B1;COL6A3;RBCK1;COQ8A;AGRN;MYH7;GNE
Senile Plaques	137/301	7.40783e+06	3.4813e+09	0	0	1.87789e+16	3.08314e+16	APP;RAB3A;STMN2;EHMT1;UBE3A;ENO2;CLU;NUDT11;LGALS3;ATCAY;FLAD1;PIEZO1;GLUL;CAST;PDGFRB;PRKCE;APLP2;APLP1;WNT5A;ADAM10;CD2AP;CYP27A1;OLFM1;MTAP;S100A6;SERPING1;SQSTM1;KHDRBS1;MAOB;HTRA1;LPL;THY1;PSEN1;SEZ6L2;NDRG2;NCSTN;UBB;MAP2;PCBP4;NEU1;PSAP;SERPINH1;APOE;LTA4H;NLRP1;APOB;PAG1;CREBBP;NRDC;FN1;OGA;EIF2AK2;RMDN3;RMDN1;HOOK3;MT3;GFAP;TF;REEP5;SYNJ1;HOOK2;WNK1;HOOK1;ATG16L1;ALB;CDK1;PIN1;ITM2B;DDR1;SLC25A1;GPI;HSPB6;HSPB8;CTSZ;HSPB2;HSPB1;IDE;VLDLR;CALB1;YWHAQ;CASP6;CASP3;NUP62;FLOT1;SDF4;CTSD;CTSB;ABCC4;HSP90AA1;PABPC4;MMP2;BGN;PAWR;SIRT5;APOA1;SYN1;DCN;MMP14;GAP43;TFDP1;VSNL1;DAD1;C1D;MAPT;APCS;HDAC3;LRP1;DCTN4;HTT;LRP2;HSD17B10;GNAI1;RELN;TTR;GPC1;POLD1;APBB2;APBB1;EIF4E;RUNX1T1;SNCA;SPEN;BCHE;GCG;GTF2H1;MAPK14;S100B;SOD2;SOD1;SMUG1;SUCLA2;XPNPEP1;TAOK2;VIM;TARDBP;APBA2;METAP2
Pick Disease of the Brain	59/105	7.55046e+07	3.5305e+10	0	0	2.87131e+16	4.70868e+16	APP;WASHC5;GSK3B;FMR1;MSI1;PARK7;PTBP1;TBK1;CASP3;SMPD1;NEFM;NELFE;SRRM2;DYRK1A;PTBP2;GAP43;SFPQ;NPC1;NPC2;TMEM106B;MAPT;PFN1;SQSTM1;INA;OPTN;SRSF9;VCP;MAOA;MAK16;HTT;PSEN1;NAPG;PRDX3;CDC42;PRDX2;PCSK1N;UBB;PRDX1;APOE;CKB;HNRNPA1;PDLIM5;MAPK3;SNCA;MAP4K4;UBQLN2;TIA1;FUS;PNO1;PRRX2;PRDX6;GULP1;SOD1;CDK5;CHMP2B;PIN1;RNPS1;TARDBP;RAN
Prominent ear	48/80	7.83703e+07	3.64618e+09	0	0	3.35538e+16	5.49001e+16	RB1;KMT2D;CUL7;RPL10;ELN;FMR1;EIF4A3;ARX;B3GLCT;KIF11;ANTXR1;PQBP1;RAP1B;RPS6KA3;RAP1A;OTUD6B;SH3PXD2B;NHS;TXNL4A;SCARF2;GTF2I;TFAP2B;RFC2;TPM2;NSUN2;LIMK1;PYCR1;OCRL;FRMD4A;PTPN11;ACSL3;BAZ1B;EXT1;CLIP2;COL3A1;MYH3;COL5A1;COL6A2;COL6A1;TNNT3;COL6A3;TUBGCP6;ALDH18A1;TUBGCP4;OBSL1;SHANK3;NECTIN1;TAF1
Congenital anemia	101/208	8.18898e+07	3.79097e+09	0	0	2.11822e+16	3.45649e+16	RPL5;RPL31;WIPF1;NUDT1;CBLB;ENO1;SMC3;RPL9;YARS2;RPS14;RPS17;RPS19;PIEZO1;NBN;RPS10;G6PD;RPS7;PUS1;DKC1;SRSF2;SBDS;NHP2;TXNIP;RPL27;RPL26;KMT2A;RBM8A;ABCB7;EPB41;PEX11B;AK1;RAD21;ABL1;FANCI;POLR3GL;IDH1;UROS;EPHX1;IDH2;BRAF;USB1;DHFR;RPS26;RPS28;GCLC;RPS27;STAG2;UBE2T;GNAS;NF1;CYCS;CALR;RPS24;MYD88;NOP10;WRAP53;GPI;PIGT;PTEN;SLC2A1;MTR;PHF6;HK1;HRAS;TPI1;GPX1;GLRX5;ATRX;DNMT3A;LIX1L;SMC1A;NT5C3A;HAX1;SETBP1;MYH9;ALDOA;RPL11;CXCR4;U2AF1;CBL;USP18;CUX1;SRP72;RPL13;RPL15;RPL18;SF3B1;SEC23B;RPL19;NPM1;GSS;GSR;RPL35A;PTPN11;ASXL1;TSR2;KRAS;VPS45;BCOR;PFKM;LPIN2
Delayed myelination	33/48	826820	3.80869e+09	0	0	4.91532e+16	8016031108928310	SLC25A1;GCDH;RNASEH2C;GFM1;UBA5;RMND1;SLC2A1;HNRNPU;HIKESHI;PURA;PPP2R1A;CLP1;KIF5A;VPS11;SLC25A22;PRMT7;MDH2;KIDINS220;MRPS22;AP3D1;ASNS;ALG13;DHFR;GNAO1;SEPSECS;ALDH6A1;SLC6A8;TRMT5;TBCE;MAN2B1;ERCC6;STAMBP;AHDC1
Sunken eyes	58/103	8.76814e+07	4.01909e+09	0	0	2885105613425920	4.68817e+16	RERE;KDM5C;FMR1;UBE3A;PHF6;CRKL;SIN3A;SH3PXD2B;EP300;DNM1L;DIS3L2;PRMT7;SSR4;DYRK1A;OCRL;EBF3;PPP2R5D;KCNAB2;ATAD3A;THOC6;BCR;MYH3;STIM1;TBL1XR1;EEF1A2;WAC;SHANK3;PLEC;HDAC4;SRC;FLII;PIK3R1;HDAC8;PRDM16;CHN1;MAPK1;DCPS;CREBBP;SMAD4;JAG1;PRRT2;XRCC4;KIDINS220;AGL;STAT3;PYCR1;LARP7;MEIS2;GATAD2B;FIBP;SON;LAS1L;ERCC1;TBCE;ERCC2;TCF4;ERCC6;RAB3GAP1
Protruding ear	47/78	8.88092e+07	4.05083e+08	0	0	3.39115e+16	5.50614e+16	RB1;KMT2D;CUL7;RPL10;ELN;FMR1;EIF4A3;ARX;B3GLCT;KIF11;ANTXR1;PQBP1;RAP1B;RPS6KA3;RAP1A;OTUD6B;SH3PXD2B;NHS;TXNL4A;SCARF2;GTF2I;TFAP2B;RFC2;TPM2;NSUN2;LIMK1;PYCR1;OCRL;FRMD4A;PTPN11;BAZ1B;EXT1;CLIP2;COL3A1;MYH3;COL5A1;COL6A2;COL6A1;TNNT3;COL6A3;TUBGCP6;ALDH18A1;TUBGCP4;OBSL1;SHANK3;NECTIN1;TAF1
Dysmorphic facies	51/87	9.00485e+06	4.08732e+10	0	0	3169593020105130	5142004547850790	DPYS;CHD7;EHMT1;ETFA;HCCS;SMG9;ETFB;PEPD;IGF1R;MED12;RPS17;NIPBL;NAGLU;ZIC2;SNIP1;HIBCH;DIS3L2;ADSL;MANBA;PRMT7;SSR4;TALDO1;THOC6;ASPH;PEX5;ERF;MYH9;B4GALT7;GCDH;AHCY;CTDP1;RPL10;NDUFB11;ETFDH;HSD17B4;HDAC8;PDE6D;FLNA;MGAT2;BCAP31;ARL14EP;PTPN11;B3GALT6;L1CAM;ALDH6A1;ITCH;LAS1L;KIF4A;TAF6;ALDH18A1;CUL4B
Carcinoma	104/216	9.10851e+07	4.1143e+10	0	0	2.08403e+16	3378522985194440	RB1;SCARB1;RPL3;SMARCB1;PEBP1;ENO1;RPL6;ATP5IF1;RPS14;ALCAM;EFEMP1;BASP1;STMN1;AKT1;SNRPD3;SOX9;TLE4;ACSL1;TPM3;CASK;ACTN4;MIF;RBP4;EWSR1;RBP1;PSME1;S100A6;SRSF2;EZR;URI1;DNMT1;LPL;LIN7A;PIK3R1;PDS5B;FHIT;CORO1A;CNN3;PRDX2;UVRAG;UBE2I;EPHX1;IDH2;FN1;BRAF;RPE65;TF;TP53I3;ARL2BP;COL5A1;CDK4;KYAT1;BCL2L1;PTEN;SLC2A1;DBI;MRC2;PTBP1;CAPZB;MDK;HRAS;EIF5A;HSP90AA1;ANXA1;TSC22D1;ANXA4;PGAM1;LSR;ARID1A;RHOA;CKAP4;TUBB2B;RCN1;PSMA4;PKM;PIK3CA;RASA1;SLC25A10;TKT;CD44;HPGD;GSTP1;PTN;EGFR;ADCY5;TYMP;GNAI2;CDC42;ERBB2;S1PR1;SNCG;HNRNPA1;MPZL1;SLC12A2;MDH2;GSS;STAT3;SOD2;GATM;KITLG;DES;SCD;KRAS;RAN
Elevated creatine kinase	80/156	9.82621e+07	4.41705e+09	0	0	2.35939e+16	3807030373805520	ACADVL;POGLUT1;B4GALT1;FKBP14;ELN;COL12A1;FHL1;PYGM;LDB3;ENO3;SYNE2;SYNE1;GMPPB;LIPE;SMCHD1;HINT1;CPT2;LAMP2;NARS2;DAG1;SIL1;EMD;GTF2I;TSFM;COG8;RFC2;GAA;VPS13A;OCRL;BAZ1B;HSPG2;DNM2;DPM1;CLIP2;DPM3;STIM1;MYOT;COL6A2;COL6A1;FRG1;COL6A3;ITGA7;MATR3;RBCK1;SQSTM1;CRYAB;ISCU;GNE;MYH7;PLEC;VCP;MVK;AP5Z1;GOSR2;TTN;DGUOK;LDHA;HNRNPDL;DNAJB6;BAG3;LMNA;INPP5K;DMD;FLNC;HNRNPA1;MGME1;CHKB;SLC16A1;FKRP;CAVIN1;AGL;CNBP;LIMK1;SETX;SUCLA2;SYNJ1;B4GAT1;VMA21;HNRNPA2B1;TRIM32
Carcinomatosis	88/176	1.0407e+09	4.65564e+09	0	0	2.24239e+16	3.60537e+16	RB1;SCARB1;RPL3;SPARC;PTEN;PEBP1;DBI;ENO1;RPL6;ATP5IF1;MRC2;RPS14;PTBP1;ALCAM;EFEMP1;CAPZB;BASP1;STMN1;SNRPD3;SOX9;HRAS;PDGFRB;TLE4;EIF5A;ANXA1;TSC22D1;ACSL1;TPM3;ANXA4;PGAM1;CASK;LSR;ACTN4;MIF;RHOA;RBP4;RCN1;TUBB2B;PKM;PSMA4;RASA1;RBP1;PSME1;S100A6;SRSF2;SLC25A10;EZR;TKT;DNMT1;URI1;GSTP1;LPL;LIN7A;PIK3R1;PTN;FHIT;CORO1A;EGFR;CNN3;ADCY5;TYMP;GNAI2;CDC42;PRDX2;S1PR1;SNCG;HNRNPA1;MPZL1;SLC12A2;UBE2I;MDH2;GSS;EPHX1;STAT3;FN1;SOD2;TF;GATM;KITLG;TP53I3;DES;COL5A1;CDK4;SCD;KYAT1;KRAS;RAN;BCL2L1
Neuropathy	130/284	1.05754e+09	4.70833e+07	0	0	189684821107746	3.04675e+16	APP;CPOX;YARS2;TXN2;PSMD9;SCP2;TFG;STMN1;KIF5A;FDXR;AP1S1;POTEF;TMPO;TGM2;EPHA5;PHYH;TPM3;BCR;CYP27A1;AFG3L2;SLC9A6;PRKAR1A;HMBS;SERPING1;MTMR2;AAAS;NDRG1;MTM1;TPR;SMN2;MYH14;APOE;SMN1;MORC2;PRPH;ABCA2;COA3;SURF1;IDH1;IDH2;MTHFR;XRCC1;SETX;GCLC;AMACR;WNK1;PIN1;ATM;NF2;GSK3B;HSPB8;AKR1B1;HSPB1;HK1;HINT1;AIFM1;ALDH2;OPA1;CA2;TRIM2;CHMP1B;NEFL;KIF1B;KIF1A;SNAP29;SCYL1;DSP;HSP90AA1;TPI1;PTGIS;MMP2;PDE4D;APOA2;VPS13A;GFRA1;DNM2;HADHB;HADHA;PEX7;MED25;INF2;GAN;SLC25A19;CANX;PEX5;MAPT;THOP1;RAB7A;PLEC;PRPS1;AP5Z1;RNMT;GSTP1;ATL1;PNKP;AFP;PPOX;MFF;HDAC6;TYMP;PSMB6;CDC42;DNAJB2;FGD4;TTR;LMNA;MFN2;IARS2;PAK5;DYNC1H1;GSN;SORT1;ERBIN;NAGA;SSRP1;MAPK14;ELP6;GDAP1;ATP5F1E;SOD1;FIG4;MCM3AP;SUCLA2;FAP;EIF3K;ERCC1;PLP1;KRAS;MNDA;PNPLA6
Parkinsonian Disorders	103/214	1.07187e+08	4.74938e+09	0	0	2.0824e+16	3341978200619070	APP;VPS29;PANK1;FMR1;PARK7;CHCHD2;ANPEP;VPS35;GLUL;FBXO7;TNS1;SRRM2;PDGFRB;SACM1L;HLA-A;CYP27A1;EEF1A2;TBC1D24;XPR1;FTL;VCP;MAOB;MAOA;STXBP1;MAPKAP1;CTR9;PIK3R4;HTRA2;VPS26A;THY1;PSEN1;ATXN3;ATXN2;TPO;ABL1;APOE;HSPA9;TOR1A;SMAD3;PNO1;FUS;HSPA4;OGA;RAB39B;DNAJC12;DNAJC13;GFAP;TH;SYNJ1;UBE2S;CHMP2B;PPT1;UBE2K;EIF4G1;SYNM;PTEN;CHM;HTR2C;MECP2;PTBP1;UCHL1;OPA1;SPR;NEFL;SPG11;CTSC;NELFE;PARP1;VPS13C;ATP6AP2;VPS13A;COASY;CIT;SIRT3;DNAJC6;ALDH1A2;ALDH1A1;NDUFS4;NDUFS1;MAPT;SLC25A4;TOMM40;AP5Z1;DCTN1;GSTP1;ATP1A3;LRP2;PTS;FYN;RUNX1T1;SNCA;NQO1;GDF15;GSR;ELP1;SOD2;MTOR;SOD1;SMUG1;PRKRA;RAB3GAP2;TARDBP;TAF1
Gait Ataxia	49/83	1.1789e+09	5.19891e+10	0	0	3.22385e+16	5143173768652550	SCARB2;HIP1;MRE11;FMR1;VLDLR;LMNB2;SYNE1;MECP2;ATCAY;HERC1;CHAMP1;KIF1C;PMPCA;SIL1;SCYL1;ADSL;ELOVL5;DARS2;DNAJC3;AFG3L2;SLC9A6;RRM2B;DNAJC6;FXN;SQSTM1;BEAN1;UBA5;ATP1A3;HTT;HSD17B4;FBXO41;ATXN3;PSAP;SPTBN2;NOP56;EEF2;TUBB4A;ARCN1;SETX;PDP1;EIF2S3;TH;SYNJ1;MAN2B1;TCF4;PNPLA6;ATXN10;TECPR2;CUL4B
Creatine phosphokinase serum increased	81/159	1.18667e+09	5.20847e+09	0	0	232767395976022	3711928927095440	ACADVL;POGLUT1;B4GALT1;FKBP14;ELN;COL12A1;FHL1;PYGM;LDB3;ENO3;SYNE2;SYNE1;GMPPB;LIPE;SMCHD1;HINT1;CPT2;LAMP2;NARS2;DAG1;SIL1;EMD;GTF2I;TSFM;COG8;RFC2;GAA;VPS13A;OCRL;BAZ1B;HSPG2;DNM2;DPM1;CLIP2;DPM3;STIM1;MYOT;COL6A2;COL6A1;FRG1;COL6A3;ITGA7;MATR3;RBCK1;SQSTM1;CRYAB;ISCU;GNE;MYH7;PLEC;VCP;MVK;AP5Z1;GOSR2;TTN;DGUOK;LDHA;HNRNPDL;DNAJB6;BAG3;LMNA;INPP5K;DMD;FLNC;HNRNPA1;MGME1;CHKB;SLC16A1;FKRP;CAVIN1;AGL;CNBP;LIMK1;GDAP1;SETX;SUCLA2;SYNJ1;B4GAT1;VMA21;HNRNPA2B1;TRIM32
Cryptorchidism	178/414	1.40197e+09	6.12455e+10	0	0	1.69804e+16	2679537481124480	ANKLE2;SMARCB1;FMR1;GMNN;CEP120;INPPL1;EHMT1;BUB1B;SMC3;HS6ST1;IGF1R;PPP1CB;GRIP1;SMCHD1;SALL1;CLP1;AP1S2;DAG1;EP300;SOX9;ARID2;DYNC2H1;MAP2K1;MAP2K2;WNT5A;EBF3;OCRL;HSPG2;MID1;POR;PRKAR1A;DKC1;SPECC1L;SMS;ROR2;FREM2;NOTCH2;FTO;KMT2D;KMT2A;PEX11B;ARX;B3GLCT;NEDD4L;HTRA2;UBR1;MTM1;DYNC2LI1;EFNB1;EMG1;RRAS;FLRT3;RAD21;MIER1;DVL3;OTX2;WNT3;STRA6;DNAJC19;CREBBP;SMAD4;JAG1;XRCC4;UQCC2;PYCR1;BRAF;B3GALT6;SMARCA2;SMARCA4;TMEM231;POLA1;HNRNPK;EIF2S3;B4GAT1;LAS1L;COL5A1;TBCE;NF1;STT3A;TCF4;UBA1;FAT4;DHCR7;CCDC22;STT3B;BRWD3;BCL2L1;CDKN1C;RERE;KDM5A;KDM5C;NUMA1;CHD7;SRA1;CHD4;CTCF;PHF6;SYNE2;MECP2;MED12;NIPBL;SIN3A;OTUD6B;CASP3;PHGDH;NELFA;CEP290;HRAS;BBS4;DIS3L2;ATPAF2;GPX4;NSUN2;PDE4D;ANXA5;ATRX;SMC1A;ARID1A;WDR35;ARID1B;VAMP7;MYH3;PACS1;PEX3;PEX6;PEX5;RASA2;SOS1;MAPRE2;B4GALT7;CD44;MYH7;SEC23A;RPL10;NXN;HDAC8;CBL;TMEM70;NSD1;RAB23;POLD1;NSD2;HSF1;GPC3;FLNA;FLNB;GPC4;GPC6;SMARCE1;CYB5A;FKRP;PEX19;NAA10;AKR1C2;PTPN11;ATP2B1;GFER;PEX14;WDR11;DHODH;LETM1;FIG4;COL3A1;POLR3B;ERCC3;ERCC2;RAB18;RAB3GAP2;B9D1;KRAS;TAF6;BCOR;PNPLA6;ERCC6;MEGF8;TPT1;RAB3GAP1;CUL4B
Tumor Progression	752/2090	1.61981e+09	7.04315e+09	0	0	1.28494e+16	2009106625451030	RB1;CYFIP2;ATF2;MDC1;TFRC;RAPH1;HNRNPU;ENO1;F11R;EPS8;PSMD9;RABGEF1;PREX1;TBK1;ALCAM;PSMD4;AKT2;AKT3;STMN1;AP1S2;AKT1;CDK5RAP3;GABARAPL2;MED1;GABARAPL1;CXADR;DNAAF1;SERPINF1;UNC5C;RFX1;DICER1;PRKAB1;HSPG2;DKK3;EML4;BCAM;RBP2;EWSR1;BIN1;PSME3;RBP1;SPARCL1;OPTN;SET;LXN;CTBP2;PRKDC;FLII;BCL10;IQGAP1;GABARAP;MTDH;LDHA;PRDX5;LARP1;HSPH1;PPP4C;S100A16;SERPINH1;PLCG1;PROM1;S100A11;HEXIM1;MCTS1;CREBBP;JAG1;CADM1;CHKA;PNO1;MCAM;RDX;FN1;RMDN3;MRPL28;BRAF;NR2F2;RMDN1;PA2G4;L1CAM;MCAT;PRDX6;MLLT11;CYLD;PPFIBP1;HNRNPK;EIF6;FASN;AGO1;GIPC1;AGO2;TRIP6;REL;PAM;FERMT2;LGMN;CDK16;CDKN1C;OGFR;GPI;SMG1;SETD2;CDKN1B;SERPINA1;TGFB1I1;ARHGAP1;LPCAT1;CTCF;PHF6;BBC3;IKBKB;ING4;CHAF1B;TMEM43;CHL1;TMSB4X;PEA15;RACK1;ANXA7;CEP55;APPL1;TPI1;ANXA1;ANXA2;SPHK2;EXOC7;NSUN5;ANXA3;ANXA5;BGN;RRAS2;PAWR;SIRT1;SIRT2;NCOR2;SLC7A5;MMP14;ZEB2;ZEB1;MMP15;PTRH2;ANGPTL2;ASAH1;PHLPP1;GSTP1;COL11A1;PRUNE1;HTT;AFP;HSPA14;FSTL1;EGFR;PSMB6;SULT1E1;GPNMB;PPP1R7;NSD1;NSD2;AGR2;FLNA;DMD;CKB;RPL15;BRD8;BRD4;TIGAR;SLC16A1;CSNK1A1;MGMT;STAT1;AGK;PCGF2;STAT3;DAB2IP;RRP1B;TARBP2;LRPPRC;SULF2;CENPF;APEX1;FABP7;SERBP1;ABI1;CIAPIN1;NUCB2;MRE11;RAB3D;FMR1;GMNN;CTNND1;TNC;MSI1;YEATS4;IRS2;CLU;FGF2;CDH6;NPEPPS;EFEMP1;DACH1;CDH2;POFUT1;TUBB3;CFL1;SESN2;KPNA2;SLC16A3;MEN1;MAP2K3;MAP2K1;MAP2K2;TLE1;TICAM2;TPM3;IGFBP2;THOC1;RPSA;CHD1L;FOXP1;MSH6;RAB31;MSH2;STIM1;RAB34;NCL;S100A6;FSCN1;ERP29;SRSF3;S100A4;TNIK;MAD1L1;NOTCH2;KMT2D;KHDRBS1;DNMT1;KMT2A;MAZ;STK39;FHIT;RAP1GAP;HSP90B1;CORO1C;VTN;STIP1;RAP1A;G3BP1;UBR5;PSAP;PGK1;ABL1;THEM4;IGFBP7;MAP2K7;CD276;UVRAG;NOP16;FUS;NRDC;NFKB1;GFAP;BCL9;DAB2;COPS6;COPS5;CNOT7;P4HA1;CDK5;CDK4;CDK2;NF1;CPE;PIN1;CSPG4;PLXNB1;NF2;COPS8;ZNF654;NES;MYD88;BCL2L1;EIF4G1;WRAP53;ITGB1;PTEN;ARRB1;ARRB2;PTBP1;METTL13;CAPZB;OPA1;SIN3B;MDK;ITGAV;PGPEP1;EDIL3;PELP1;EIF5A;HSP90AA1;GPX1;APAF1;CHUK;GPX3;ITGA2;DNMT3A;AHSA1;APOA1;ARNT;PKM;TFDP1;RRM2B;PIK3CA;MCM5;ITGA5;SOS1;EIF4E2;FXN;GAPDH;CRK;BIRC2;MCM2;PRKAA1;HDAC2;PRKAA2;ROCK1;LRP1;SEMA3C;SRC;ROCK2;UHRF1;HDAC1;HM13;VPS4B;HDAC8;HDAC6;HDAC7;LRP6;CDC42;SELENBP1;DNAJB1;MIEN1;PTPRZ1;DNAJB4;E2F3;FYN;CSK;HNRNPA1;EIF4E;CTNNAL1;EIF4B;WASF3;SPAG9;SPAG5;ANKRD30A;IMMT;PTPN11;PTPN12;PTPN13;MTOR;PML;NELL2;CUL4A;PC;APC;PSAT1;RAB13;PDCD4;DRG1;P4HB;EIF3A;BCAR1;TRIM33;METAP2;EIF4A2;EIF4A1;SPARC;CRKL;GOLGA2;LGALS3;RPS6KA3;LGALS1;TRIM28;RPS19;PPP2R1A;ANPEP;BSG;RPS6KA1;CHEK1;TRIM24;DAG1;LONP1;ARL6IP5;TRIM25;EPC1;SOX9;EPHB2;PDK1;AGFG1;SOX5;SRRM2;ARSA;SMARCC1;SCAF11;SACM1L;KRT8;RECQL;HLA-C;HLA-A;INPP4B;SFRP1;CCDC80;SFRP2;SUB1;CRYZL1;VDAC1;PFN1;EZR;CES2;STX1A;EPHA2;LLGL2;PCDH10;SDC2;DCUN1D1;TXN;PPL;FXR1;PDCD10;SCFD2;PCBP4;MAP2;HLTF;TSPAN7;TP53BP1;PAG1;SCAI;DECR1;NTNG1;STAT5B;WWTR1;XRCC6;YES1;XRCC5;MYO5A;XRCC1;SMARCA1;PTK2;RPE65;SMARCA4;EXT1;AIMP2;CCDC88A;AKR1B10;PTK7;WNK1;ID1;GRB2;CALM3;LRRN1;ATM;CALR;ANP32B;BAP1;DDR1;NRP1;COL18A1;NRP2;FEN1;PPP1R10;OLA1;AKR1B1;AP2A1;MIA3;KRT20;LIMD2;AKAP12;UCHL1;CTSL;GUK1;C1QBP;CHMP1A;DNER;STAB1;RAC3;SDF4;CTSH;RAC1;HRAS;CTSD;GABPA;RAB8A;CTSB;COX8A;NCOA1;ACAD8;PRMT6;CBR1;NCOA2;ZHX2;PARP1;PRMT1;GAB1;PROX1;MTSS1;RHOA;APRT;NME1;CTTN;CANX;ARHGEF1;TAX1BP3;ARHGEF2;CD47;MFGE8;MAPRE1;CD44;YAP1;CD63;TAGLN;PCNA;DERL1;XIAP;CXCR4;PTN;TYMS;COX5A;RELA;GNAI2;TYMP;PTPA;PPP2CA;LIMA1;PAK1;CUX1;GPC1;LMNA;HSF1;CD58;CTNNA2;MAP4K5;RTRAF;PAK4;MAP4K4;SUZ12;ATP5PF;GINS2;NQO1;NPM1;GDF15;LSAMP;ERBIN;RSRC2;MLH1;MIB1;KITLG;FAP;HNRNPA2B1;CTNNB1;HDGF;TACC2;MAD2L1;KDM1A;GEMIN2;BUB1B;PEBP1;CPOX;UBE3A;ARHGAP35;IGF1R;AMOT;NRCAM;TGM2;PDGFRB;G6PD;WNT5A;LMTK3;ADAM10;TSC2;TSC1;NPNT;DPM3;TBL1XR1;EEF1A2;PPIG;DDX5;TSG101;RBM8A;DIABLO;NOP2;PXN;FBLN1;PDS5A;NDRG2;PMF1;NDRG1;EFNB2;DPP4;EFNB1;SDCBP;ARHGAP21;ADGRG1;CALD1;PODXL;OTX2;RIPK1;CD99;WNT3;MARK2;BPTF;BCL9L;SMAD2;FDPS;SMAD4;VCAM1;POU2F1;CBX5;SMAD3;SYT1;HSPA5;UBE2C;HSPA4;IDH1;VTA1;IDH2;HMGA1;MSN;HMGA2;TBCC;BMP7;DAP;GCLC;FER;KIF18A;LIN28B;LIN28A;GNAQ;DLG5;GNAS;UBE2N;TCF4;TGFBI;FGF13;GCLM;UBE2M;KDM5A;LGALS3BP;KDM5B;GSK3B;TNFAIP8;DDX3X;HP1BP3;HSPB2;SLC2A1;ILK;HSPB1;YBX1;HMGB1;LAMC1;ELAVL1;HK2;HK1;PPP1R9B;ELAVL3;TCHP;CASP3;MLST8;FLOT1;UQCRFS1;FLOT2;GUSB;ABCC4;PDPK1;DCC;MMP2;CIP2A;ARID1A;DCN;CKAP4;DNM2;VCAN;RABEP1;CREB1;MMRN1;RASA1;ALDH1A1;CDH11;RASA2;AKT1S1;CDH13;TERF2IP;ZMYND10;CDH17;OTUB1;DCTN6;STOML2;KDM3A;HPGD;POLDIP2;PDXP;SLC3A2;ASAP1;NR2C2;AURKB;STRN4;HSPD1;GNA13;MAPK8;MTA1;GMDS;ERBB4;TRA2A;ERBB2;NAA25;PTK2B;SPOCK1;MAPK1;SNCG;STOM;NCAM1;SLIT2;CRYM;MTA2;MTA3;PDLIM4;PDLIM7;MAPK3;CHGA;KDM4A;RWDD3;RRM2;URGCP;BNIP3;LIMK1;NAP1L1;MAPK14;S100B;SOD2;USF2;SOD1;GOLPH3;DES;FMNL2;RPS6KB1;SCD;CARM1;ERCC2;CD9;BAX;KRAS;VIM;SSBP1;RAN;TAF1
Broad cranium shape	65/121	1.67795e+09	7.22839e+09	0	0	2599077026932650	4.0547e+16	RERE;WASHC5;FKBP10;PIGT;BUB1B;EHMT1;UBE3A;SMC3;PQBP1;MECP2;NIPBL;ATIC;PCLO;OTUD6B;POGZ;ZIC1;NANS;ADSL;ALG9;MMP2;PDE4D;TUBB;KCNAB2;SMC1A;HCFC1;POR;SETBP1;PRKAR1A;TBL1XR1;ACOX1;PTRH2;CDH11;ERF;WAC;FBN2;NBAS;KMT2A;RBM8A;FLII;COL11A1;B3GLCT;HDAC8;PHF21A;EFNB1;RAD21;RAB23;PRDM16;AGA;MGAT2;SLC25A24;HSPA9;XRCC4;USP9X;B3GAT3;FUCA1;NFKB1;NFKB2;TMCO1;TTC8;LAS1L;RAB18;RAB3GAP2;ALDH18A1;TECPR2;RAB3GAP1
Wide skull shape	65/121	1.67795e+09	7.22839e+09	0	0	2599077026932650	4.0547e+16	RERE;WASHC5;FKBP10;PIGT;BUB1B;EHMT1;UBE3A;SMC3;PQBP1;MECP2;NIPBL;ATIC;PCLO;OTUD6B;POGZ;ZIC1;NANS;ADSL;ALG9;MMP2;PDE4D;TUBB;KCNAB2;SMC1A;HCFC1;POR;SETBP1;PRKAR1A;TBL1XR1;ACOX1;PTRH2;CDH11;ERF;WAC;FBN2;NBAS;KMT2A;RBM8A;FLII;COL11A1;B3GLCT;HDAC8;PHF21A;EFNB1;RAD21;RAB23;PRDM16;AGA;MGAT2;SLC25A24;HSPA9;XRCC4;USP9X;B3GAT3;FUCA1;NFKB1;NFKB2;TMCO1;TTC8;LAS1L;RAB18;RAB3GAP2;ALDH18A1;TECPR2;RAB3GAP1
Penile hypospadias	89/180	1.69043e+09	7.24861e+09	0	0	2192989899026210	3419553535456320	RERE;CDKN1C;SCARB1;WASHC5;BUB1B;EHMT1;HCCS;SMC3;PQBP1;MECP2;MED12;GRIP1;DOCK11;NIPBL;SALL1;SIN3A;EP300;EPG5;SOX9;NELFA;RSPO1;ATPAF2;SSR4;PDE4D;NSUN2;ATRX;SMC1A;MID1;ARID1B;WDR35;POR;MED25;VAMP7;SETBP1;DKC1;PRKAR1A;PEX3;PEX6;SPECC1L;PEX5;FKBP4;MAPRE2;FREM2;CD44;NOTCH2;VAC14;CUL7;KMT2A;RPL10;PEX11B;ARX;B3GLCT;UBR1;HSD17B7;HDAC8;TMEM70;ZMPSTE24;DYNC2LI1;EFNB1;RAD21;LMNA;NSD2;GPC3;FLNA;GPC4;ARSD;PCNT;WNT4;DNAJC19;CYB5A;CREBBP;PEX19;NAA10;MYBPH;RPL35A;PTPN11;BMP7;PEX14;ARCN1;LETM1;FIG4;POLA1;TTC8;UBA1;DCHS1;DHCR7;FAT4;BCOR;CUL4B
Abnormality of the genital system	20/24	1.74471e+09	7.41302e+09	0	0	1115658362989320	1736132660944650	RPL5;RPS7;RPL11;ETFDH;RPL35A;ETFA;ETFB;RPS26;RPS17;RPS28;RPS27;RPS19;TSR2;RPL35;RPL27;RPL15;RPL26;RPL18;RPS10;RPS24
Abnormality of the reproductive system	20/24	1.74471e+09	7.41302e+09	0	0	1115658362989320	1736132660944650	RPL5;RPS7;RPL11;ETFDH;RPL35A;ETFA;ETFB;RPS26;RPS17;RPS28;RPS27;RPS19;TSR2;RPL35;RPL27;RPL15;RPL26;RPL18;RPS10;RPS24
Low anterior hairline	33/49	1.7773e+09	7.50063e+09	0	0	4607776787161610	7161866449657320	DOCK6;KMT2A;DOCK7;ARX;PEPD;SMC3;HDAC8;RPS6KA3;NIPBL;TCOF1;RAD21;EP300;NBN;NANS;SLC25A24;SMARCE1;CREBBP;XRCC4;NSUN2;FRMD4A;SMC1A;ARID1A;SMARCA2;LRPPRC;ASXL1;PACS1;POLR1C;POLR1D;RAB18;RAB3GAP2;MAN2B1;TAF6;TECPR2
Pulmonary Stenosis	41/66	1.78951e+09	7.50063e+09	0	0	3666242493101760	5695930577378700	NOTCH2;WASHC5;ELN;NRXN1;CHD7;B3GLCT;SMC3;PPP1CB;RAB23;GPC3;IGFBP7;SHOC2;GPC4;ARSD;HRAS;MAP3K7;GTF2I;WNT4;STRA6;NEK9;MAP2K1;MAP2K2;JAG1;RFC2;GALNT1;LIMK1;STAT3;BRAF;PTPN11;B3GALT6;BAZ1B;CLIP2;ZEB2;NF1;RPL27;KRAS;CCDC22;BCOR;SOS1;B4GALT7;EPHA2
Severe psychomotor retardation	41/66	1.78951e+09	7.50063e+09	0	0	3666242493101760	5695930577378700	CSTB;RNASEH2C;RNASEH2A;CTNND2;STXBP1;PEX11B;ARX;BUB1B;PLOD1;MECP2;RPS6KA3;EMG1;VPS11;PMPCA;SLC16A2;GLUL;SOX5;ADSL;PEX19;DYRK1A;CASK;LAMB1;KCTD3;ARID1A;PEX14;DPM1;FIG4;SEPSECS;EIF2S3;SLC9A6;ACOX1;PEX3;SLC25A19;PEX6;ERCC1;PEX5;ERCC2;RAB3GAP2;STAMBP;ACO2;ERCC6
Myofibrillar Myopathy	28/39	1.90359e+09	7.94301e+09	0	0	568418882704597	8795914772568780	WASHC5;KHDRBS1;SYNM;DCTN4;FHL1;CHD7;LDB3;TTN;UCHL1;DNAJB6;BAG3;CFL2;LMNA;NUP62;DMD;FLNC;PDLIM5;GSN;FN1;GTF2H1;GFAP;DES;MYOT;HMBS;PSME1;TARDBP;CRYAB;SQSTM1
Ketotic hypoglycemia	30/43	1.93686e+09	8.04573e+09	0	0	5154170197916140	7966816328030390	GBE1;PYGM;PYGL;ENO3;ACAT1;GYS1;LDHA;MCEE;HLCS;OXCT1;LAMP2;PHKG2;PGK1;HADH;GYG2;GYG1;PGM1;SLC16A1;AGL;GAA;PHKB;PHKA2;PFKL;BTD;PCCA;IVD;PCCB;ALDOA;FBP1;PFKM
Stomach Neoplasms	327/835	2.01454e+07	8.33123e+09	0	0	1.45613e+16	2245023674671680	RB1;SPARC;EIF4A3;PREP;ENO1;RBPJ;MKI67;RPL6;RRP9;RPS15;LGALS3;RASSF2;RPS19;PPP2R1A;CHEK1;ARL6IP5;AKT1;SOX9;EPHB2;BTRC;RPS13;CXADR;ENDOG;RPL23;KRT8;MRPS18B;CSNK1D;PRKCA;CSNK1E;MIF;PRKAB1;DKK3;RBP4;SFRP1;SUB1;RBP1;TXNIP;PRKD2;SUCLG1;ALDH7A1;EPHA2;PCDH10;PRKDC;COPS7A;THY1;TXN;IQGAP2;MRPL13;GSPT1;PRDX5;HLTF;TP53BP2;SYMPK;APOE;FADD;PROM1;SNX5;S100A11;BTF3;TRAP1;XRCC6;JAG1;YES1;CADM1;XRCC4;FN1;MRPL28;XRCC1;MTHFR;BRAF;PA2G4;HNRNPL;RPS26;RPS27;TH;ID1;RANBP10;HNRNPD;ATM;MAGED2;FAT4;CALR;RPS21;BAP1;GSDME;TOP2A;COL18A1;CDKN1B;SERPINA1;UBXN1;MRPS11;ARPC1B;PRPF19;KRT20;MED15;PTPRF;AKAP12;CTSL;TMSB4X;RACK1;ANXA7;NELFB;HRAS;CTSC;ACAD8;UPF1;PRMT5;ANXA1;ANXA2;PGAM1;ANXA4;ANXA5;CACYBP;RHOC;TERF2;RHOA;MLF1;MTSS1;SIRT3;COMMD5;GNL3;NME1;DDB1;MMP14;TUBB2A;PLIN2;UMPS;CD44;NBAS;ECHS1;PCNA;GSTP1;URM1;WNT8B;CXCR4;AFP;TYMS;TRAK1;HSPA13;EGFR;RELA;TYMP;PTPA;EXOSC5;RELN;RPL13;CKB;RPL15;CTNNA2;BID;CCT7;RPL18;TP53I11;CDKN2D;SUZ12;NPM1;GDF15;PCGF2;STAT3;SULF1;MLH1;LRPPRC;BOP1;FAP;APEX1;SERBP1;CTNNB1;CIAPIN1;HSPA1B;PLCD1;MAD2L1;MRE11;UBXN2B;PDCD6;PDCD5;SPPL2A;BUB1B;HIKESHI;IRS2;IGF1R;CNDP2;DACH1;CDH2;EP300;POTEF;KCMF1;PDIA3;POSTN;TPM3;PUS1;RPS6;WNT5A;ADAM10;CNPY2;RPSA;SDHA;SDHB;FOXP1;MSH6;MSH2;EEF1A2;S100A6;S100A4;PPIA;PPIC;SNRPB;PSMD10;DNMT1;FKBP2;KMT2A;CBFB;HTRA1;SLC1A2;FBLN1;NDRG2;FHIT;EFNB2;EFNB1;TPR;UBR5;PGK1;IGFBP7;NDUFV1;MARK1;HSPA8;ZFHX3;SMAD4;PDHA1;VCAM1;SMAD3;POU2F1;HSPA5;CPSF1;M6PR;HMGA2;BMP7;NFKB1;CDK5;PTPRA;CDK4;ALB;TCF4;DYNLRB1;MYD88;BCL2L1;ITGB1;LGALS3BP;GSK3B;FHL1;PTEN;HSPB1;ELAVL1;SCRN1;ALDH2;MDK;CA2;CASP6;CASP3;ZIC1;IDH3B;APAF1;DCC;MMP2;DNMT3A;FGG;APOA1;RAD23A;ARID1A;ARFGAP2;PIK3CA;ASPH;ITGA8;BLVRB;NDUFS1;ITGA5;FBP1;BIRC2;PRKAA1;HDAC2;HDAC3;HPGD;SRC;HDAC1;GMPR2;PARN;SLC3A2;CLCN3;AURKB;HSPD1;SELENBP1;ERLEC1;MAPK8;MIEN1;MTA1;FAM168A;PTPRZ1;TDG;RAB23;ERBB2;MAPK1;FYN;IGF2BP3;FSD1;OPCML;MAPK3;NOP56;TCF7L2;TAF15;URGCP;BAD;BNIP3;TXNRD1;NDUFA2;MAPK14;SOD2;MTOR;DES;APC;ERCC1;ERCC2;PDCD4;CD9;BAX;KRAS;VIM;NAXD;NUP37
Inborn Errors of Metabolism	44/73	2.24864e+09	9.25821e+09	0	0	3392480765138700	5193132091436750	GCDH;MOCS2;SERPINA1;ECHS1;GALT;MVK;ACY1;HEXB;SLC2A1;ETFDH;ACAT1;TYMP;SELENBP1;LDHB;CA2;CBS;MLYCD;TNS1;FDFT1;ADSL;G6PD;TPI1;GK;MMAA;TXNRD1;UROS;PMM2;MTHFR;SUOX;ASS1;CYP27A1;DHFR;GALE;MTHFD1;GLB1;HMBS;ALPL;HPRT1;PPIG;DHCR7;GLA;ITPA;SLC25A13;GALK1
Absent speech	48/82	2.27177e+09	9.31225e+09	0	0	3.15754e+16	4830265571552950	RERE;ISCA2;PRPS1;STXBP1;UBA5;SLC2A1;UBE3A;MFF;GNS;BICD2;MECP2;MED12;GMPPB;PURA;KIF5C;CLP1;CHMP1A;PRDM16;DAG1;VPS11;SLC16A2;EXOSC3;MPDU1;SMARCE1;ADSL;PNPT1;MDH2;COG4;GPT2;CASK;PYCR2;KCNAB2;ERLIN2;ARID1A;AP3B2;ARID1B;SMARCA2;DNM1;TMEM231;GNAO1;ZEB2;SLC9A6;SETBP1;UQCRQ;TCF4;SLC25A12;TELO2;CUL4B
Joint stiffness	63/117	2.30679e+08	9.41434e+09	0	0	2.61193e+16	399162060645259	FKBP10;ELN;COL12A1;PLOD2;SMC3;ANTXR2;GPHN;SGSH;NIPBL;NAGLU;SH3PXD2B;BANF1;SLC16A2;GUSB;MAP3K7;GTF2I;MYBPC1;PCYT1A;RFC2;TPM2;PAX3;SMC1A;BAZ1B;HSPG2;CLIP2;COL2A1;MYH3;COL6A2;COL6A1;TNNT3;COL6A3;FBN2;SF3B4;ASAH1;KMT2A;HPGD;IDUA;HDAC8;GNS;ZMPSTE24;EMG1;CBS;RAD21;NSD1;LMNA;FLNA;MFN2;ARSB;SUZ12;SMAD4;IDH1;IDH2;LIMK1;PSMB8;GNPTG;GLB1;ERCC1;ERCC2;RAB18;RAB3GAP2;UBA1;ERCC6;RAB3GAP1
Hydrocephalus	117/253	2.31706e+09	9.41496e+09	0	0	1.93153e+16	2.95095e+16	WASHC5;SMARCB1;FMR1;CTNND1;BUB1B;RBPJ;CELSR2;RPS6KA3;GRIP1;PPP2R1A;AKT3;DAG1;AP1S2;NRCAM;SOX9;EML1;ASRGL1;COX6B1;POR;PRKAR1A;ERF;FREM2;NOTCH2;FTO;KMT2D;RNASEH2A;ARX;B3GLCT;PIK3R2;PSEN1;CORO1A;MTM1;RAP1B;RAP1A;MPDZ;ARSB;WNT3;PYCR1;IFT122;BRAF;L1CAM;GFAP;VANGL2;B4GAT1;DLG5;CCDC88C;OGDH;NF1;PSMG1;MAN2B1;DHCR7;CCDC22;NES;CDKN1C;ITGB1;DOCK6;COL18A1;B4GALT1;CETN2;PTEN;HCCS;HMGB1;MED12;GMPPB;PCM1;ZIC2;CHL1;SIN3A;SUFU;IDS;BBS9;KIF1A;NANS;GUSB;HRAS;ENOPH1;CEP290;OFD1;STRADA;PPP2R5D;PIK3CA;NME7;TBC1D7;PAFAH1B1;NAPA;SF3B4;AMER1;CRB2;IDUA;AFP;DPCD;ADD1;HDAC6;HSPD1;CDC42;TTR;CCDC85C;NSD1;GPC3;FLNA;SHOC2;PCBD1;GPC4;PEX19;FKRP;SPAG6;B3GAT3;LAMB1;GALC;CENPF;OSTM1;ERCC3;NFIB;ERCC2;P4HB;SEC24D;MMACHC
Anaplastic carcinoma	98/204	2.4185e+09	9.75105e+09	0	0	2.07383e+16	3.15947e+16	RB1;SCARB1;RPL3;TNC;PEBP1;ENO1;RPL6;ATP5IF1;LGALS3;RPS14;ALCAM;EFEMP1;BASP1;STMN1;SNRPD3;SOX9;TMSB10;TLE4;ACSL1;TPM3;CASK;ACTN4;MIF;RBP4;RBP1;PSME1;S100A6;SRSF2;S100A4;EZR;URI1;DNMT1;LPL;LIN7A;PIK3R1;FHIT;CORO1A;CNN3;PRDX2;RAP1A;UBE2I;UBE2C;EPHX1;FN1;MSN;BRAF;TF;TP53I3;COL5A1;CDK4;KYAT1;BCL2L1;PTEN;DBI;MRC2;PTBP1;CAPZB;HRAS;EIF5A;ANXA1;TSC22D1;ANXA4;PGAM1;LSR;RHOA;NME1;TUBB2B;RCN1;PSMA4;PKM;RASA1;SLC25A10;TKT;ASAH1;GSTP1;PTN;EGFR;ADCY5;TYMP;GNAI2;CDC42;ERBB2;S1PR1;SNCG;HNRNPA1;MPZL1;SLC12A2;MDH2;GSS;STAT3;SOD2;GATM;KITLG;DES;SCD;CCDC6;KRAS;RAN
Absent tendon reflex	70/134	2.42073e+09	9.75105e+09	0	0	2.4497e+16	373187962252282	SNAP25;LRSAM1;MEGF10;HSPB8;COL12A1;FHL1;RMND1;DCAF8;HSPB1;JPH1;BICD2;AIFM1;CFL2;TRIM2;DAG1;NEFL;KIF1B;KIF1A;SBF1;DNM1L;SBF2;SNAP29;DST;GAA;VPS13A;OCRL;ALG1;DNM2;MED25;INF2;BIN1;GAN;PEX3;MYOT;PEX5;CARS2;RAB7A;PRPS1;ASAH1;GOSR2;PNKP;PEX11B;ATP1A3;NDRG1;MTM1;TYMP;DNAJB2;FGD4;LMNA;MYH14;MFN2;SMN1;JAG1;FKRP;LAMB2;NEB;GDAP1;FIG4;CDK5;B4GAT1;WNK1;VAPB;CHMP2B;CNTN1;UBA1;ACO2;ERCC6;PNPLA6;TECPR2;TRIM32
Low-set, posteriorly rotated ears	76/149	2.69466e+09	1.08077e+11	0	0	2332523848496630	3528367636104660	RERE;CTNND2;ELN;CHD7;SMC3;GLE1;GRIP1;NIPBL;NELFA;CEP290;GTF2I;MAP2K1;MAP2K2;RFC2;NSUN2;COG1;OCRL;KCNAB2;SMC1A;BAZ1B;HSPG2;ARID1B;CAMKMT;CLIP2;PREPL;PPM1B;MYH3;PEX3;PEX6;PEX5;RASA2;ERF;ROR2;SOS1;UMPS;FREM2;MVK;KMT2A;RBM8A;NXN;PEX11B;HDAC8;RRAS;RAD21;NSD1;PRDM16;NSD2;GPC3;OTX2;SHOC2;GPC4;ZNF423;SLC25A24;SUZ12;PEX19;NAA10;LIMK1;BRAF;PTPN11;PEX14;TMEM231;DHODH;TMCO1;COL1A1;EXT1;LETM1;ERCC1;TBCE;NF1;RAB18;RAB3GAP2;KRAS;B9D1;DHCR7;BCOR;RAB3GAP1
Reflex, Deep Tendon, Absent	71/137	2.98209e+09	1.18583e+11	0	0	2.40944e+16	3620303573846550	SNAP25;LRSAM1;MEGF10;HSPB8;COL12A1;FHL1;RMND1;DCAF8;HSPB1;ABAT;JPH1;BICD2;AIFM1;CFL2;TRIM2;DAG1;NEFL;KIF1B;KIF1A;SBF1;DNM1L;SBF2;SNAP29;DST;GAA;VPS13A;OCRL;ALG1;DNM2;MED25;INF2;BIN1;GAN;PEX3;MYOT;PEX5;CARS2;RAB7A;PRPS1;ASAH1;GOSR2;PNKP;PEX11B;ATP1A3;NDRG1;MTM1;TYMP;DNAJB2;FGD4;LMNA;MYH14;MFN2;SMN1;JAG1;FKRP;LAMB2;NEB;GDAP1;FIG4;CDK5;B4GAT1;WNK1;VAPB;CHMP2B;CNTN1;UBA1;ACO2;ERCC6;PNPLA6;TECPR2;TRIM32
Absent reflex	71/137	2.98209e+09	1.18583e+11	0	0	2.40944e+16	3620303573846550	SNAP25;LRSAM1;MEGF10;HSPB8;COL12A1;FHL1;RMND1;DCAF8;HSPB1;ABAT;JPH1;BICD2;AIFM1;CFL2;TRIM2;DAG1;NEFL;KIF1B;KIF1A;SBF1;DNM1L;SBF2;SNAP29;DST;GAA;VPS13A;OCRL;ALG1;DNM2;MED25;INF2;BIN1;GAN;PEX3;MYOT;PEX5;CARS2;RAB7A;PRPS1;ASAH1;GOSR2;PNKP;PEX11B;ATP1A3;NDRG1;MTM1;TYMP;DNAJB2;FGD4;LMNA;MYH14;MFN2;SMN1;JAG1;FKRP;LAMB2;NEB;GDAP1;FIG4;CDK5;B4GAT1;WNK1;VAPB;CHMP2B;CNTN1;UBA1;ACO2;ERCC6;PNPLA6;TECPR2;TRIM32
Mild Mental Retardation	75/147	3.17522e+09	1.25725e+11	0	0	2333591752352970	3.49169e+16	TRIO;CTNND2;FMR1;PTEN;ATP2A2;MSMO1;KIF11;EDC3;DHTKD1;MECP2;RPS6KA3;NSDHL;SIN3A;DAG1;EP300;UFD1;MLYCD;CA8;DLAT;CEP290;AASS;COX8A;ATRX;AP3B1;ARID1B;BIN1;CDH11;SBDS;TBC1D24;DCX;HPRT1;MASP1;SHANK3;SHANK2;GNE;AMER1;GALT;CTDP1;PEX11B;ARX;CPLX1;HDAC6;ARVCF;BAG3;TSPAN7;FLNA;DMD;SPTBN2;TFAP2B;CDK19;SMAD3;CRBN;AGL;HUWE1;HMGA2;DNAJC12;NAGA;PTPN11;PSMB8;SPART;FIBP;GNPTG;MCM3AP;CDK6;SLC6A8;DLG3;POLR3B;GLB1;NF1;SFXN4;RAB3GAP2;BCOR;SEC24C;BRWD3;RPS23
Brachycephaly	68/130	3.35119e+08	1.32131e+11	0	0	2.45603e+16	366164157658983	RERE;WASHC5;FKBP10;PIGT;BUB1B;EHMT1;UBE3A;SMC3;PQBP1;MECP2;NIPBL;ATIC;PCLO;OTUD6B;POGZ;ZIC1;BBS9;NANS;ADSL;ALG9;MMP2;PDE4D;TUBB;KCNAB2;SMC1A;WDR35;HCFC1;POR;SETBP1;PRKAR1A;TBL1XR1;ACOX1;PTRH2;CDH11;ERF;WAC;FBN2;NBAS;KMT2A;RBM8A;FLII;COL11A1;B3GLCT;HDAC8;PHF21A;EFNB1;RAD21;RAB23;PRDM16;AGA;MGAT2;SLC25A24;HSPA9;XRCC4;USP9X;B3GAT3;FUCA1;IFT122;NFKB1;NFKB2;TMCO1;TTC8;LAS1L;RAB18;RAB3GAP2;ALDH18A1;TECPR2;RAB3GAP1
Axonal neuropathy	45/76	3.40494e+09	1.33683e+10	0	0	3245794191767040	4833918842783620	MTMR2;GBE1;HSPB8;ATL1;HSPB2;HSPB1;DCAF8;IBA57;AAAS;TYMP;DGUOK;HINT1;TTR;AIFM1;BAG3;TRIM2;KIF5A;LMNA;NEFL;MFN2;KIF1B;KIF1A;SPG11;CCT5;SURF1;WFS1;ASCC1;GAA;DARS2;NAGA;TRIP4;AMPD2;VRK1;ATAD3A;GDAP1;COASY;DNM2;RRM2B;SLC25A19;TBCE;PLP1;SERPING1;KRAS;TOP1;PNPLA6
Hypospadias	94/195	3.45931e+08	1.35247e+11	0	0	2087050257088570	3104910367144270	CDKN1C;RERE;SCARB1;WASHC5;ADK;EHMT1;BUB1B;HCCS;SMC3;PQBP1;MECP2;MED12;GRIP1;DOCK11;NIPBL;SALL1;ZMYM3;SIN3A;EP300;SOX9;NELFA;RSPO1;ATPAF2;SSR4;NSUN2;PDE4D;ATRX;SMC1A;WDR35;MID1;ARID1B;POR;MED25;VAMP7;SETBP1;PRKAR1A;DKC1;PEX3;PEX6;SPECC1L;PEX5;EXOC3;FKBP4;MAPRE2;FREM2;CD44;NOTCH2;VAC14;CUL7;RPL10;KMT2A;PEX11B;ARX;B3GLCT;UBR1;HSD17B7;HDAC8;TMEM70;ZMPSTE24;DYNC2LI1;EFNB1;RAD21;LMNA;NSD2;GPC3;FLNA;GPC4;ARSD;PCNT;WNT4;EEFSEC;DNAJC19;CYB5A;CREBBP;ZFHX3;PEX19;NAA10;WTAP;MYBPH;RPL35A;PTPN11;BMP7;PEX14;ARCN1;LETM1;FIG4;POLA1;TTC8;DCHS1;UBA1;FAT4;DHCR7;BCOR;CUL4B
Ataxia	99/208	3.6558e+09	1.42331e+11	0	0	2.03722e+16	3.01952e+16	TRIO;MRE11;FMR1;UBE3A;ENO2;ATCAY;CHEK1;CAPN1;NBN;SIL1;TGM2;CACNA2D2;EBF3;LIG3;CAMKMT;AFG3L2;KHDRBS1;AARS2;ABCB7;PRKDC;AK1;IREB2;AK2;ATXN7L3B;PSEN1;FBXO41;ATXN3;ATXN2;TPO;NLRP2;APOB;SPTBN1;SPTBN2;ATG5;SMAD2;DNAJC19;EIF2B4;PDHA1;EIF2B2;HSPA4;PMM2;XRCC1;EIF2S2;SETX;UEVLD;CWF19L1;CDK1;ATM;CALM3;SFXN1;TPP1;PPT2;ITM2B;COX20;TOP2A;SNAP25;HSPB2;SLC2A1;HSPB1;LMNB2;LMNB1;SYNE1;MECP2;UCHL1;AIFM1;OPA1;ZIC2;ZIC1;CA8;EIF2B1;COX8A;PCYT1A;GAA;DARS2;TERF2;NPC1;VAMP1;DLD;FXN;CSTB;USP14;MVK;GOSR2;ATP1A3;AFP;CLN5;TTR;MSTO1;POLD1;NOP56;GCA;PML;ARCN1;SNX14;CCDC6;STUB1;PNPLA6;COQ8A;ATXN10
Simple ear	39/63	4.05808e+08	1.57335e+11	0	0	3.63179e+16	5345052370820180	CTBP1;COL11A1;DOCK7;ETFDH;HMGB3;PLOD3;EHMT1;ETFA;SMG9;ETFB;CPLX1;ZMPSTE24;GRIP1;TCOF1;RAB23;LMNA;NSD2;EP300;FLNA;NANS;ZNF148;CREBBP;NAA10;WFS1;AMPD2;ARID1A;ARID1B;WDR35;COL1A1;LETM1;POR;PSAT1;SMS;WAC;ERCC6;BCOR;FREM2;RPS23;CUL4B
nervous system disorder	184/436	4.08339e+09	1.57659e+11	0	0	1.64352e+16	2417816478538080	CYFIP1;APP;KDM1A;FMR1;EHMT1;UBE3A;CLU;ATCAY;CAPN2;AKT1;BANF1;CAPN1;GLUL;TGM2;SRRM2;CAST;PDGFRB;ARSA;SERPINF1;HCFC1;CYP27A1;SLC9A6;HGS;EEF1A2;HPRT1;FTO;GCDH;DNMT1;VCP;MAOB;SHMT1;UBA5;ARX;HTRA1;SLC1A2;ATXN7L3B;TXN;AAAS;CPLX2;MTDH;PRDX5;ATXN2;ADGRG1;SPAST;GRK2;PDCD10;APOE;NLRP1;PROM1;NDUFV1;ABCA2;EIF2B4;CREBBP;SURF1;JAG1;PRRT2;TOR1A;EIF2B2;PNO1;FUS;OGA;MTHFR;EIF2AK2;XRCC1;L1CAM;EIF2S2;NFKB1;GFAP;DHFR;SETX;QDPR;GLUD1;SEPSECS;EIF2S3;CDK5;DLG3;TOLLIP;OGDH;TPP1;ATM;SNAP25;COL18A1;HIP1;HSPB8;CLTC;PTEN;CELF4;HSPB2;SLC2A1;SRA1;HSPB1;ADAR;MTR;HMGB1;BICD2;PQBP1;HK1;LMNB1;MECP2;PTBP1;UCHL1;OPA1;ZIC2;SMPD1;OPA3;CASP3;ZIC1;NEFL;EIF2B1;GUSB;ABCD1;GABPA;YWHAG;CTSB;ADSL;TPI1;PCYT1A;PARP1;VPS13A;SIRT5;PRPF40A;ARFGAP1;DNM2;GAP43;CREB1;NPC1;NPC2;GAN;PEX6;NDUFS4;VAMP1;MAPT;FXN;INA;SHANK2;PAFAH1B1;CSTB;USP14;TOMM40;RNMT;DCTN1;ATL1;PNKP;HTT;CXCR4;ATP1A3;PDXP;ATP1A2;TYMS;TRAK1;NT5C2;HSD17B10;HDAC6;CAMKK1;MAPK9;TTR;RELN;SULT1E1;SV2A;FLNA;SNCA;SLC12A2;LGI1;ATF7IP;NQO2;NDE1;TXNRD1;AP3D1;GCG;TUBB4A;TTC19;MTOR;SOD1;GALC;NMNAT1;NOVA1;FABP7;NOVA2;PLP1;PTX3;PNPLA6;TARDBP;RAB3GAP1;NECTIN1
EMG: myopathic abnormalities	29/42	4.40094e+08	1.69218e+11	0	0	4981557402584450	7291145644208540	VCP;COL12A1;LDB3;TTN;BAG3;LAMP2;LMNA;DMD;HNRNPA1;GYG1;FKRP;TPM3;ACAD9;NEB;DPM3;DES;STIM1;BIN1;MYOT;COL6A2;COL6A1;HNRNPA2B1;COL6A3;SLC25A4;CRYAB;SQSTM1;TRIM32;MYH7;GNE
Motor delay	108/232	4.43398e+08	1.69787e+11	0	0	1954317837746270	2.85893e+16	SPARC;TRIO;KDM1A;TACO1;COL12A1;UBE3A;PLOD1;IGF1R;RPS6KA3;PNP;HERC2;ATP6V1E1;SOX5;TPM3;TPM2;WDR73;PHKA2;KLHL41;COX6B1;PREPL;SCO1;BIN1;HPRT1;ATP6V1A;FBN2;MTMR2;RBM8A;SLC1A3;GTF2E2;KLC2;INPP5K;CHKB;NONO;GFPT1;TRIP4;NEB;ACADSB;COQ7;SPART;SLC6A8;TH;DMXL2;TCF4;RPS23;COX20;GFM1;MEGF10;FASTKD2;FKBP14;BICD2;MECP2;MED12;IFT52;AUH;OPA1;SPR;SUFU;NEFL;EPG5;COA7;SCYL1;TUBB;ATP6AP2;DARS2;AP3B1;DNM2;ZEB2;TUBB2B;COL2A1;ALDH5A1;SETBP1;ALS2;COL6A2;COL6A1;DCX;COL6A3;ITGA7;MAPRE2;SHANK3;PLEC;CSTB;PRPS1;ASAH1;AHCY;CTDP1;LAMA1;ATL1;PNKP;NT5C2;HSD17B10;TTN;FGD4;LMNA;PHKG2;FLNA;DMD;PCBD1;IARS2;DYNC1H1;FKRP;PET100;NAA10;AGK;STAT3;GDAP1;ARCN1;PRKRA;BCOR
Colorectal Carcinoma	1024/2931	4.51042e+08	1.72006e+11	0	0	1.23312e+16	1801799684115430	ATF1;ATF2;TFRC;ZFYVE9;EHMT2;ZNF292;LIPE;PSMD9;RABGEF1;AKT2;AKT1;WLS;GSTK1;CXADR;ENDOG;CSNK2A1;SECISBP2;UNC5C;DICER1;PRKAB1;HSPG2;SND1;BCR;MTHFD1;PRKAR1A;RUFY3;LETMD1;SET;SHMT2;SHMT1;FLII;CRABP1;IQGAP1;SULT1A1;HPX;LARP1;HSPH1;ATG7;ATG5;MCTS1;GSTM3;CREBBP;GSTM2;JAG1;PRRT2;JUP;CADM1;FUCA1;PMM2;FN1;PBX3;MRPL28;LNPEP;NR2F2;EIF2AK4;L1CAM;DHFR;MLLT11;UCK2;VANGL2;EIF6;FASN;AGO2;FAT1;SFXN1;FAT4;FERMT2;LGMN;RPLP0;CTCF;BBC3;MECP2;MED12;IKBKB;MRPL41;DLGAP5;GSTO1;SPHK2;ELOVL5;PGAM1;BGN;SIRT1;SIRT2;MED28;MMP14;MMP15;CKS2;PIGK;CRYAB;CACUL1;DLD;GSTP1;COL11A1;WNT8B;RPS27L;FSTL1;EGFR;UNG;AGR2;FLNA;PMS2;FLNC;RPS27A;SRSF10;PMS1;SLC16A1;STAT1;USP9X;STAT3;DAB2IP;PSMB8;CENPE;COL3A1;FABP6;APEX1;TAOK1;CRAT;CSE1L;PDCD5;MSI1;SAT2;FADS2;EFEMP1;SESN2;POTEF;KPNA2;MAP3K7;SH3GLB1;TICAM2;CNPY2;SRCIN1;MSH6;ACLY;MSH2;S100A6;FSCN1;SRSF3;S100A4;AJUBA;SQSTM1;DSC2;FTO;KHDRBS1;KMT2A;UQCRB;GSTT2;CORO1A;FHIT;RAP1GAP;HSP90B1;RAP1B;RAP1A;BCL2L11;EIF4EBP2;SMYD3;CD276;TXNDC5;TIA1;GOT1;GOT2;OGA;TNFRSF10B;MCC;NFKB1;PTPRD;PIN1;ACO1;ACO2;ZNF654;MYD88;ITGB1;PTEN;FSD1L;MDK;ITGAV;NEO1;PGM1;CTNNBL1;NCK1;EIF5A;ACTR2;HSP90AA1;PPP1R12A;APAF1;KSR1;ATRX;AHSA1;ARNT;TFIP11;PARD3B;RRM2B;NPC1;PIK3CA;BIRC6;ITGA5;LCP1;TOP1;BCAT1;GAPDH;BIRC2;SNAP47;PRKAA1;FOCAD;PRKAA2;ROCK1;LRP1;SRC;UHRF1;SRSF1;MAK16;FOXK1;SRI;PPM1E;LRP6;CDC42;U2AF2;EIF4H;E2F3;IGF2BP3;IGF2BP2;FSD1;HNRNPA1;EIF4E;PTPN1;MARCKSL1;ERAP1;IMMT;PDCD4;EIF3H;STUB1;BCAR1;SMARCB1;NUDT1;LGALS3;LGALS1;RASSF2;BSG;TRIM24;RCC1;EPHB2;ARSA;EPHA4;SMARCC1;CSNK1D;ACTN4;CSNK1E;CDC40;SFRP1;SFRP2;LACTB2;SUB1;CDC37;UPRT;CES2;KCTD15;EPHA2;GCDH;PCDH10;SDC2;SNX1;DHX32;PCBP4;NEU1;HLTF;SYMPK;APOE;PAG1;DECR1;NTNG1;STAT5B;WWTR1;XRCC6;XRCC4;XRCC5;RCC2;XRCC1;SMARCA1;PTK2;RPE65;DCLK1;SMARCA4;AIMP1;AIMP2;PTK7;WNK1;ID1;GRB2;CALR;DDR1;NRP1;FKBP10;NRP2;DHRS11;NAT10;AKAP12;AKAP10;CTSL;SDF4;EPG5;DHX16;RAC1;CTSD;GIT1;CTSB;COX8A;CAP1;CCT3;ACAD8;NCOA2;ZHX2;GAB1;AKR1A1;CACYBP;RGMB;APRT;ENAH;CTTN;KIF2A;VSNL1;CD47;MFGE8;CD44;YAP1;TAGLN;PCNA;INPP1;XIAP;CRIP2;HSD17B7;COX5A;RELA;PTPA;PAK1;GPC1;HSF1;GPC3;CD58;PCNT;CCT7;HEATR6;GPC6;CCT5;PAK5;PAK4;NPM1;SORT1;PNPLA8;AKR1C1;HUWE1;RPA2;MIB1;KITLG;HDGF;MAD2L1;MPG;BCCIP;BUB1B;PEBP1;CPOX;IGF1R;AKR7A2;CAPN2;EP300;ACAA1;TGM2;CAST;PDGFRB;G6PD;MSX2;LMTK3;CASK;SDHB;MID1;HNRNPUL2;EEF1A2;PPIG;MASP1;PPIA;VCL;FBN2;PSMD10;VCP;NDRG4;RTN1;DDX1;SLC1A3;SLC1A5;NDRG2;NDRG1;RTN4;CCNB1;CALD1;RHPN2;WNT3;WNT4;UBE2I;VCAM1;SYT1;UBE2C;VTA1;HMGA1;GGH;HMGA2;TIMM44;SUPT5H;BMP7;IGF2R;PAN2;GCLC;NAT1;COL5A2;GNAS;TCF4;TCF3;FGF13;GCLM;LGALS3BP;GSK3B;DDX3X;NAA40;DDX46;CHD7;HMGB2;ILK;CHD4;MTR;HMGB1;TTC28;PPP1R9B;TCHP;CALB2;LASP1;CPT2;ZIC1;NUP62;DACT3;UQCRFS1;CA8;LRRFIP1;ARHGEF12;GLRX3;PDPK1;MMP2;CAD;ATP6AP2;SHROOM2;CIP2A;QRSL1;EEF1G;VCAN;CREB1;IRF3;MMRN1;ATG4B;INA;OTUB1;DCTN6;LAMA5;RALA;LAMA1;DCTN4;TGFBRAP1;ASAP3;SLC3A2;ASAP1;PPOX;ADD1;AURKB;CRYZ;POLD3;MTA1;PDLIM2;CBS;POLD1;TDG;PTK2B;RALY;SLIT2;PDLIM5;MTA3;PDLIM7;TIMM8A;RBM39;RRM1;RRM2;TAF12;NAA10;BNIP3;MIIP;SSRP1;MAPK14;S100B;SOD2;USF2;SOD1;SMUG1;RPIA;CCS;GOLPH3;ERCC3;GLB1;ERCC1;CARM1;ERCC2;CD9;KRAS;PTX3;GALM;FAM98B;ERCC6;VIM;FAM98A;RBM45;RAN;RB1;TRIO;SERPINE2;WIPF1;COL12A1;ENO1;SMC4;GLS;EPS8;ALCAM;NAMPT;STMN1;CDK5RAP3;MED1;MECR;NUP210;PRKCE;SERPINF1;RPL22;DKK3;BIN1;RPL29;CTBP1;PRKDC;NOLC1;BCL10;MTDH;LDHB;PRDX2;LDHA;PPP4C;RAD21;SSR1;PLCG1;PROM1;S100A11;ZSCAN18;S100A10;BTF3;BRAP;CDK19;CHKA;ST13;PNO1;MTHFR;BRAF;MCAT;MEX3C;PRDX6;HNRNPM;GIPC1;SERPINI1;CPEB2;RAD18;GSDME;CDKN1C;GPI;PHF2;SETD2;CDKN1B;SERPINA1;ELN;SETD7;CLTC;ING4;IMPA1;CHL1;TMSB4X;PEA15;ANXA7;CIC;HELLS;BRD2;TPI1;ANXA1;ANXA5;TERF2;SERPINB6;ZEB2;COL2A1;ZEB1;NCOR1;IVD;TCP1;ANGPTL2;GAS7;PHLPP1;SF3B6;RPL11;AFP;LMAN1;RPS15A;GPNMB;PPP1R8;CKB;BRD8;RPL18;BRD7;SF3B1;RPL19;BRD4;BCHE;SF3A1;GSN;BRF1;CSNK1A1;MGMT;KIDINS220;NDE1;GTF2H1;SULF1;SULF2;ABI1;LAMTOR2;HSPA1B;PLCD1;MRE11;CTNND2;CTNND1;TNC;IRS2;CLU;FGF2;TUBB6;DACH1;LAMP1;APMAP;TUBB3;CFL1;PLS3;NBN;LZTS1;MEN1;TLE4;MAP2K4;MAP2K1;USP7;MAP2K2;RPS7;TPM3;USP4;TPM2;TPM1;IGFBP2;RPS6;STIM1;PGP;ERF;ERH;ADNP;TNIK;MAD1L1;NOTCH2;DNMT1;CBFB;FECH;GLO1;TPO;BAG3;UBR5;BAG1;DVL2;ABL1;CLCA1;DVL3;IGFBP7;MAP2K7;STRA6;UVRAG;TRAPPC4;CYBRD1;PHKB;CDK9;BCL9;COPS6;DAB1;COPS5;CNOT7;REEP5;RIOX1;CDK4;ALB;CDK2;CDK1;CPE;DHCR7;NF2;BCL2L2;BCL2L1;DIDO1;BMPR2;SFT2D3;EIF4E3;CALCOCO2;SYNE2;SYNE1;PTBP1;RPL7A;SART1;SCRN1;NOB1;OPA1;EFHD1;HMGCS2;HIF1AN;LBR;GPX1;CHUK;GPX4;DIS3;GPX3;DNMT3A;AMT;SMC1A;PKM;TFDP1;NUMB;EVL;SOS1;CRK;CNGB1;RAB1A;HDAC2;SEMA3C;HDAC1;RAB1B;HDAC7;SELENBP1;VPS51;POLR2A;DNAJB6;PUF60;POLR2B;VPS53;NHS;CSK;RBBP6;WASF1;WASF2;WASF3;SPAG9;RNF20;TXNRD1;PTPN12;PTPN13;MTOR;PML;MARCKS;RAD50;APC;CDO1;NECTIN1;APP;SPARC;CMAS;TP53RK;PPP2R2A;MKI67;NADSYN1;ANTXR2;ANTXR1;GOLGA2;RPS6KA3;FTH1;CHEK1;SAP130;LONP1;KAT8;UBAP2L;SOX9;BTRC;B2M;TNS3;PDK1;SOX5;TNS1;SRRM2;PDHX;HLA-C;HLA-A;INPP4B;TWSG1;AKAP9;TFAM;EZR;LLGL1;ANP32A;MTTP;TXN;PPL;FXR1;DPH1;TP53BP2;GSE1;MAP6;TP53BP1;FADD;SPTBN1;SCAI;TRAP1;PDE2A;MEMO1;SRPK1;CCT6A;SPART;TPX2;CCDC88A;AKR1B10;MAGED2;ATM;ANP32B;CD320;TOP2A;TOP2B;COL18A1;FEN1;TENM3;VLDLR;KRT20;ROBO1;HINT1;UCHL1;XPO1;XPO5;HRAS;GABPA;CBR1;CDV3;MANBA;PARP1;PRMT1;NME2;AP3B1;PROX1;MTSS1;RHOA;PALD1;RHOB;NME1;UGDH;STRAP;UMPS;AMER1;CXCR4;TYMS;TYMP;NT5C;ATP5F1A;CUX1;LMNA;CTNNA1;TBL1X;RTRAF;MAP4K4;SUZ12;ATP5PF;NQO1;PTGES2;GDF15;SORBS1;MLH1;ATP5F1C;FAH;FAP;GSTA1;CTNNB1;APBA1;PRPF31;MEGF8;APBA2;RAB3GAP1;KDM1A;ARID4B;NUCKS1;PVR;ARHGAP35;SCGN;NUSAP1;NRCAM;PSPH;POSTN;WNT5A;TSC2;LIG3;TSC1;PRPF4;MAU2;HGS;TBL1XR1;SCG5;CMPK1;XPR1;ISYNA1;ALOX15;PXN;LPP;ZFP36L2;STK3;EFNB2;DPP4;EFNB1;PODXL;NLRP2;EP400;RIPK1;MARK2;BPTF;CBX8;SPECC1;HSPA9;SMAD2;CPSF4;SMAD4;CBX5;SMAD3;CBX4;HSPA5;CBX3;RHBDD2;HSPA4;IDH1;IDH2;EPHX1;HSPA2;DIAPH1;DAP;KIF18A;LIN28B;AMACR;TP53I3;MRGBP;LIN28A;ATG16L1;TGFBI;KDM5B;B4GALT1;ABCD3;HSPB6;CBY1;HSPB2;SLC2A1;HSPB1;YBX1;HAPLN1;ELAVL2;CKS1B;RBM3;RPS4X;POLB;RBM4;ALDH2;CASP6;PPP2R5E;CASP3;ABCC4;PTGIS;DCC;CTPS2;SAFB;ARID1A;DCN;CKAP4;PALLD;RASA1;ALDH1A1;AKT1S1;CDH13;COL6A3;MYH9;PFDN4;CDH17;THOP1;KDM3A;KDM3B;HPGD;POLDIP2;NXN;PDXP;SELENOF;HSPD1;GNA13;MAPK9;MAPK8;GMDS;ERBB4;ERBB2;LRIG1;MAPK1;SNCG;NCAM1;BUB3;GBP1;MAPK3;SNCA;SPEN;TCF7L2;KDM4B;LUM;BAD;ARID3A;NAP1L1;DEK;HSPE1;USP28;DES;FMNL2;SCD;CDK2AP1;BAX;ABCE1
Psychomotor regression in infants	77/153	4.54665e+08	1.7268e+10	0	0	2.2698e+16	3.31476e+16	NDUFA11;ROGDI;CHD2;MECP2;GM2A;AIFM1;SIN3A;NUP62;SERAC1;EIF2B1;SPTAN1;HIBCH;PHYH;CAD;VPS13A;EBF3;SDHA;DNM1;COASY;TUFM;CYP27A1;PEX7;SLC9A6;ACOX1;NDUFS6;PEX3;ETHE1;PEX6;NDUFS4;PEX5;TBC1D24;NDUFS3;NDUFS2;HNRNPH2;NDUFS1;L2HGDH;PLCB1;NDUFB9;VAC14;NAXE;STXBP1;PEX11B;ARX;NDUFB3;HTT;CPLX1;HSD17B10;FOXRED1;CLN5;PSAP;AGA;NDUFV2;NDUFV1;EIF2B5;NTNG1;EIF2B4;EIF2B3;EIF2B2;HACE1;PEX19;TIMMDC1;TBCD;NDUFA1;NAGA;PEX14;GFAP;GALC;SON;ERCC3;NDUFAF4;GNB1;ERCC2;LYRM7;NDUFAF2;NDUFAF3;TPP1;COQ8A
Spastic Paraplegia, Hereditary	66/126	4.63903e+09	1.75472e+10	0	0	2.46281e+16	3.59166e+16	APP;WASHC5;WDR48;ARL6IP1;ADAR;BICD2;PQBP1;ZFYVE27;TFG;KIF5C;OPA3;KIF5A;KIF1C;KIF1B;KIF1A;SERAC1;SLC16A2;MTPAP;SPG11;USP8;AMPD2;VPS37A;ATAD3A;AFG3L2;ZEB2;ALS2;VAMP1;FXN;VCP;RTN1;AP5Z1;WDR45B;ATL1;SLC1A2;IBA57;PSEN1;AAAS;NT5C2;HSPA14;HSPD1;ATXN3;VTN;ATXN2;SPAST;MFN2;AP4S1;CCT5;UBQLN2;HSPA4;KIDINS220;DDHD2;IFT122;IMMT;ERLIN2;DDHD1;L1CAM;HSPE1;TUBB4A;AIMP1;SPART;POLR3A;PLP1;ALDH18A1;PNPLA6;TECPR2;CDK16
Amyloidosis	324/833	4.85198e+08	1.82784e+11	0	0	1.4391e+16	2.09226e+16	APP;SPON1;ENO2;PHB2;DCAF1;BSG;VPS35;DENR;EPHB2;B2M;GLUL;SIL1;PDK1;WDHD1;FBXO2;PRKCE;HLA-C;UNC5C;PRKCA;HSPG2;GTPBP3;BCR;DHX40;RBP4;POR;BIN1;VDAC1;LETMD1;PFN1;MAOB;PRKDC;SDC2;THY1;TXN;LDHA;PPP3R1;NCSTN;PRDX5;HSPH1;RRAS;MAP2;APOE;APOB;DECR1;ABCA2;GSTM3;PRRT2;FN1;TRIP4;RMDN3;EIF2AK4;RMDN1;LYZ;SNAP91;NFATC4;MSRA;POLA1;AIMP2;CYLD;ADI1;ITM2B;DDR1;RPAIN;SERPINA1;HEXB;CTSZ;SNX12;IDE;AATF;RYR3;BBC3;MECP2;EEA1;UCHL1;SMPD1;NEFL;SDF4;CTSD;CTSB;TPI1;PARP1;GAA;ANXA5;BGN;AKR1A1;PAWR;SIRT1;SIRT3;APRT;GCHFR;MMP14;ZEB2;VSNL1;VAMP1;CD47;MAPT;MFGE8;ARHGEF7;CRYAB;CD44;DBN1;RAB7A;APCS;CSTB;TOMM40;MYCBP;GSTP1;HTT;NEDD8;HSD17B7;HSPA14;EGFR;NT5C;GGA1;PGRMC1;GGA3;RELN;GPNMB;CUX1;GPC1;HSF1;DMD;APBB2;APBB1;RPS27A;EPS15;BCHE;GSN;USP9X;SORT1;PTGES3;STAT3;SYVN1;RANBP9;GTF2H1;SULF1;PPP1CA;SULF2;FAP;NFIB;CAMK4;PSMC2;APBA1;TARDBP;APBA2;CRTC1;CLSTN3;CTNND2;CLU;FGF2;IGF1R;NUDT11;NPEPPS;ATCAY;LAMP1;NAGLU;KHSRP;SESN2;HADH;CAST;NSF;MAP2K1;APLP2;APLP1;DYRK1A;ADAM10;RPSA;FRMD4A;OLFM1;SRSF2;PPIF;SCG3;UTRN;PPIB;FKBP4;SQSTM1;PPIA;PPID;XPR1;FKBP5;KHDRBS1;VCP;DNMT1;TMED10;MAZ;HTRA1;LPL;PSEN1;KLC1;PLD3;RTN4;ACAT1;ATXN3;VTN;STIP1;EMG1;PCSK1N;GRK2;PITRM1;UBB;BAG1;RIPK1;NAE1;TPPP;NLRP1;PLTP;MARK2;ZFHX3;VCAM1;HSPA5;FUS;HSPA4;OGA;DSTN;HOOK3;NFKB1;IGF2R;GFAP;DAB1;CDK5;SYNJ1;PTPRA;DLG4;ALB;CDK1;PIN1;CPE;ACO2;TGFBI;UBE2K;PICALM;DPP10;SNAP25;GSK3B;MEGF10;HSPB6;HSPB8;HSPB2;PSIP1;HSPB1;HMGB1;YBX1;ELAVL2;LMNB1;CALB2;POLB;RPS4X;YWHAQ;CASP6;CASP3;NUP62;EFHD2;UQCRFS1;DNM1L;FGA;HSP90AA1;APAF1;MMP2;APOA2;APOA1;APOA4;IRAK4;SAFB;DCN;DNM1;QTRT1;PPM1A;GAP43;CREB1;NPC1;PIK3CA;RER1;DDAH1;DNAJC5;CRH;LUC7L3;GAPDH;CRK;THOP1;USP14;NLGN1;LRP1;ROCK1;POLDIP2;ROCK2;DCTN4;CRMP1;LRP2;ADD3;CLCN3;HSD17B10;ADD1;HDAC6;HSPD1;MAPK8;TTR;ERBB4;POLD1;ERBB2;UBQLN1;MAPK1;SNCG;MAPK3;SNCA;GADD45GIP1;SPEN;ASCC1;BNIP3;IMMT;MAPK14;S100B;SOD2;SOD1;SMUG1;SUCLA2;DES;MFAP1;XPNPEP1;SCD;SARDH;PTX3;OCIAD2;RBM45;TPT1
Electroencephalogram abnormal	72/141	5.1959e+08	1.94951e+10	0	0	2.33702e+16	3381715924173960	RERE;YWHAE;NUP107;PIGT;TP53RK;CTNND2;ROGDI;SLC2A1;HNRNPU;UBE3A;CHD2;PHF6;BICD2;MECP2;GMPPB;EP300;SNIP1;EPG5;HRAS;AASS;MAP2K1;MAP2K2;ARG1;TSC2;PLPBP;OCRL;TSC1;WDR73;KCNAB2;BCS1L;DPM1;LARS2;ALDH5A1;ACOX1;PEX3;PEX6;PEX5;ALDH7A1;PAFAH1B1;ASAH1;AARS2;FLII;STXBP1;PEX11B;ARX;HTT;PCDH19;LAGE3;OSGEP;DHX30;NEU1;PRDM16;ASL;NTNG1;CREBBP;PEX19;NLGN4X;FKRP;AP3D1;TPRKB;BRAF;PEX14;AIMP1;GALC;EIF2S3;ERCC3;ERCC1;GNB1;ERCC2;PPT1;CNTN2;KRAS
Distal muscle weakness	48/84	6.15844e+08	2.29381e+11	0	0	2.98169e+16	4263901017543000	PRPS1;LRSAM1;VCP;MTMR2;DCTN1;HSPB8;HSPB1;DCAF8;JPH1;NDRG1;HK1;TYMP;TTN;DGUOK;AIFM1;LMNA;NEFL;MFN2;MYH14;KIF1B;HNRNPA1;SPG11;SBF2;DYNC1H1;TIA1;NAGA;GDAP1;DNM2;FIG4;SETX;MED25;INF2;DES;RRM2B;BIN1;GAN;MYOT;COL6A2;PTRH2;COL6A1;HNRNPA2B1;COL6A3;MATR3;PNPLA6;CRYAB;MYH7;RAB7A;GNE
Progressive macrocephaly	20/25	6.16283e+08	2.29381e+11	0	0	8924619864121640	1.27618e+16	NDUFB9;TIMMDC1;NDUFA11;NDUFB3;PTEN;NDUFA1;FOXRED1;GFAP;PIK3CA;NDUFS6;NDUFAF4;NDUFS4;NDUFS3;NDUFAF2;AKT1;NDUFS2;NDUFAF3;NDUFS1;NDUFV2;NDUFV1
GRN-related frontotemporal dementia	40/66	6.45325e+07	2.39233e+10	0	0	3438444061618350	4.90099e+16	APP;KHDRBS1;VCP;DCTN4;MAK16;DCUN1D1;PSEN1;PTBP1;ATXN2;TBK1;NUP62;BAG1;PCBP2;APOE;HNRNPA1;NELFE;UBQLN2;SRRM2;HNRNPA3;RRM2;TAF15;FUS;PNO1;GTF2H1;FNDC3A;SOD1;LSM2;VSNL1;PPA1;CHMP2B;TMEM106B;PIN1;UBAP1;MATR3;MAPT;PFN1;TARDBP;SQSTM1;INA;OPTN
Hirsutism	39/64	7.28383e+08	2.67889e+10	0	0	3486269673860130	4926949512141060	NOTCH2;KMT2D;SETD2;H6PD;IDUA;ARX;NR3C1;SMC3;GNS;PAPSS2;SGSH;DHX30;NIPBL;NAGLU;LMNA;EP300;FLNA;GUSB;PRKACA;NANS;BBS4;ARSB;WNT4;OFD1;USP8;BBS1;CREBBP;MMP2;VPS33A;AIP;FRMD4A;SMC1A;LRPPRC;ASXL1;CDK5;PRKAR1A;WAC;TAF6;ERCC6
Smooth philtrum	39/64	7.28383e+08	2.67889e+10	0	0	3486269673860130	4926949512141060	ATP6V1A;KDM5C;SEC23A;HNRNPU;PTPRF;CRKL;IGF1R;MED12;SIN3A;RAD21;FLNA;MAPK1;ATP6V1E1;ZNF148;DIS3L2;ADSL;ALG9;USP9X;NSUN2;AP3D1;PAX3;COG1;AP3B1;PYCR2;SMC1A;MID1;MEIS2;SMARCA2;MTOR;BCR;DPM1;PIK3CA;PACS1;TBL1XR1;SPECC1L;MAN1B1;ADNP;MMACHC;GNE
Encephalopathies	108/234	7.4621e+08	2.73365e+11	0	0	1.92302e+16	2.71304e+16	APP;CLPB;GLDC;ENO1;GCSH;NFU1;CLP1;TRAPPC12;GLUL;PDHX;COG8;GPT2;TSC2;TSC1;BCS1L;SDHA;GTPBP3;TUFM;SCO1;ETHE1;SUCLG1;TARS2;STAMBP;STX1A;GCDH;RNASEH2C;STXBP1;UBA5;ARX;PCDH19;DGUOK;PRDX2;BAG3;PNPO;APOE;FADD;NDUFV2;MARK2;EIF2B4;GSTM2;PRRT2;EIF2B2;TBCD;ASNS;COQ9;EIF2S2;GFAP;GNAO1;SEPSECS;TH;DLG3;ALB;TBCE;PPT1;NDUFAF2;ALPL;TCF4;SERPINI1;ITPA;SLC25A1;GFM1;PIGT;RMND1;PTEN;SLC2A1;ETFA;CHD2;MECP2;NADK2;AIFM1;CPT2;CA2;CASP3;EPG5;SERAC1;EIF2B1;SPTAN1;TSFM;RNASET2;ACAD9;AMT;DNM1;RRM2B;NDUFS4;DLD;FH;CXCR4;IBA57;ATP1A3;TYMS;TRAK1;SAMHD1;MFF;TMEM70;PURA;ATP5F1A;SNCA;BCAP31;LGI1;TXNRD1;GABRA3;TTC19;ATP5F1E;ASS1;MTOR;TJP1;PDP1;LYRM7
No development of motor milestones	106/229	7.91946e+08	2.88787e+11	0	0	1.93323e+16	2.71595e+16	SPARC;TRIO;KDM1A;TACO1;COL12A1;UBE3A;PLOD1;IGF1R;RPS6KA3;PNP;HERC2;ATP6V1E1;SOX5;TPM3;TPM2;WDR73;PHKA2;KLHL41;COX6B1;PREPL;SCO1;BIN1;HPRT1;ATP6V1A;FBN2;MTMR2;RBM8A;SLC1A3;GTF2E2;KLC2;INPP5K;CHKB;NONO;GFPT1;TRIP4;NEB;ACADSB;COQ7;SPART;SLC6A8;TH;DMXL2;TCF4;RPS23;COX20;GFM1;MEGF10;FASTKD2;FKBP14;BICD2;MED12;IFT52;AUH;OPA1;SPR;SUFU;NEFL;EPG5;COA7;SCYL1;TUBB;ATP6AP2;DARS2;AP3B1;DNM2;ZEB2;TUBB2B;COL2A1;ALDH5A1;SETBP1;ALS2;COL6A2;COL6A1;DCX;COL6A3;ITGA7;MAPRE2;SHANK3;PLEC;PRPS1;ASAH1;AHCY;CTDP1;LAMA1;ATL1;PNKP;NT5C2;HSD17B10;TTN;FGD4;LMNA;PHKG2;FLNA;DMD;PCBD1;IARS2;DYNC1H1;FKRP;PET100;NAA10;AGK;STAT3;GDAP1;ARCN1;PRKRA;BCOR
Thin upper lip vermilion	65/125	7.94513e+08	2.88787e+11	0	0	2.4251e+16	3.40618e+16	ANKLE2;KDM5C;KIF11;SMC3;CRKL;IGF1R;PQBP1;MED12;NIPBL;HERC2;ATIC;CLP1;OTUD6B;CDK5RAP2;PDGFRB;OFD1;ADSL;CEP135;CSNK2A1;WNT5A;ATRX;EBF3;AP3B1;SMC1A;MID1;ARID1B;CIT;BCR;SETBP1;PACS1;PTRH2;SPECC1L;WAC;ROR2;ADNP;MAN1B1;GNE;SEC23A;KMT2A;RPL10;ARX;B3GLCT;HDAC8;PUF60;RAD21;MAPK1;PAK3;DCPS;SMARCE1;SMAD4;NAA10;BCL11A;AGL;PMM2;PYCR2;MTOR;GATAD2B;EXT1;CDK6;SON;LAS1L;SASS6;CTNNB1;TAF6;CDK13
Abnormality of the pinna	38/62	8.19834e+08	2.96316e+11	0	0	3.5381e+16	4958348019894670	CTBP1;COL11A1;DOCK7;ETFDH;HMGB3;PLOD3;EHMT1;ETFA;SMG9;ETFB;CPLX1;ZMPSTE24;GRIP1;TCOF1;RAB23;LMNA;NSD2;EP300;FLNA;NANS;ZNF148;CREBBP;NAA10;WFS1;AMPD2;ARID1A;ARID1B;WDR35;LETM1;POR;PSAT1;SMS;WAC;ERCC6;BCOR;FREM2;RPS23;CUL4B
Congenital clubfoot	94/198	8.21595e+08	2.96316e+11	0	0	2.0264e+16	2839399546507920	FKBP10;KDM5C;MEGF10;DPYS;EIF4A3;PLOD3;HSPB1;PLOD2;PLOD1;JPH1;BICD2;GRIP1;ZFYVE27;TRIM2;OTUD6B;CHMP1A;SH3PXD2B;SOX9;NELFA;ATP6V1E1;SCARF2;FBXO7;HRAS;MAP3K7;SBF2;OFD1;APAF1;DST;GPX4;TPM2;TPM1;ATRX;COG1;DARS2;WDR73;HSPG2;NCOR2;COL2A1;MYH3;SETBP1;GAN;SLC25A19;PTRH2;COL6A2;TNNT3;COL6A1;PEX5;SMS;FKBP8;MYH8;ITGA8;COL6A3;SF3B4;AMER1;MTMR2;CTDP1;HPGD;CTBP1;HSD17B4;CPLX1;CAND2;FGD4;NSD2;GPC3;FLNA;FLNB;AP4S1;GPC4;ZNF148;RBM10;NEK9;B3GAT3;NDE1;MTHFR;B3GALT6;L1CAM;SMARCA2;GDAP1;PSMB8;COL1A1;LETM1;COL3A1;EIF2S3;DES;TH;COL5A1;SNX14;PI4KA;RAB3GAP2;DCHS1;B9D1;ALDH18A1;FAT4;MEGF8
Congenital pes cavus	67/130	8.26181e+07	2.96819e+11	0	0	2.38094e+16	3334851532749980	WASHC5;LRSAM1;HSPB8;DCAF8;HSPB1;PQBP1;ABHD12;MECP2;UCHL1;AIFM1;TRIM2;KIF5A;LAMP2;CHMP1A;IDS;NEFL;KIF1B;SBF2;SPG11;PHYH;TPM3;MMP2;VPS13A;WDR73;DNM2;PEX7;INF2;ALS2;GAN;DNAJC6;PEX5;VAMP1;FXN;MYH7;RAB7A;PRPS1;VCP;PCNA;CTDP1;IDUA;ATL1;B3GLCT;ATP1A3;HSD17B4;HDAC8;FGD4;KLC2;BAG3;LMNA;MFN2;MORC2;DYNC1H1;USP9X;ERLIN2;DDHD1;L1CAM;GDAP1;SETX;SPART;SLC6A8;TH;SYNJ1;LAS1L;PLP1;ALDH18A1;COQ8A;CUL4B
Psychomotor regression, progressive	75/150	8.82367e+08	3.09827e+11	0	0	2239758446221640	3122370650334810	NDUFA11;ROGDI;CHD2;MECP2;GM2A;AIFM1;SIN3A;NUP62;SERAC1;EIF2B1;SPTAN1;HIBCH;PHYH;CAD;VPS13A;SDHA;DNM1;COASY;TUFM;CYP27A1;PEX7;SLC9A6;ACOX1;NDUFS6;PEX3;ETHE1;PEX6;NDUFS4;PEX5;TBC1D24;NDUFS3;NDUFS2;HNRNPH2;NDUFS1;L2HGDH;PLCB1;NDUFB9;VAC14;NAXE;STXBP1;PEX11B;ARX;NDUFB3;HTT;CPLX1;HSD17B10;FOXRED1;CLN5;PSAP;AGA;NDUFV2;NDUFV1;EIF2B5;NTNG1;EIF2B4;EIF2B3;EIF2B2;HACE1;PEX19;TIMMDC1;TBCD;NDUFA1;NAGA;PEX14;GFAP;GALC;SON;ERCC3;NDUFAF4;ERCC2;LYRM7;NDUFAF2;NDUFAF3;TPP1;COQ8A
Loss of developmental milestones	75/150	8.82367e+08	3.09827e+11	0	0	2239758446221640	3122370650334810	NDUFA11;ROGDI;CHD2;MECP2;GM2A;AIFM1;SIN3A;NUP62;SERAC1;EIF2B1;SPTAN1;HIBCH;PHYH;CAD;VPS13A;SDHA;DNM1;COASY;TUFM;CYP27A1;PEX7;SLC9A6;ACOX1;NDUFS6;PEX3;ETHE1;PEX6;NDUFS4;PEX5;TBC1D24;NDUFS3;NDUFS2;HNRNPH2;NDUFS1;L2HGDH;PLCB1;NDUFB9;VAC14;NAXE;STXBP1;PEX11B;ARX;NDUFB3;HTT;CPLX1;HSD17B10;FOXRED1;CLN5;PSAP;AGA;NDUFV2;NDUFV1;EIF2B5;NTNG1;EIF2B4;EIF2B3;EIF2B2;HACE1;PEX19;TIMMDC1;TBCD;NDUFA1;NAGA;PEX14;GFAP;GALC;SON;ERCC3;NDUFAF4;ERCC2;LYRM7;NDUFAF2;NDUFAF3;TPP1;COQ8A
Mental deterioration in childhood	75/150	8.82367e+08	3.09827e+11	0	0	2239758446221640	3122370650334810	NDUFA11;ROGDI;CHD2;MECP2;GM2A;AIFM1;SIN3A;NUP62;SERAC1;EIF2B1;SPTAN1;HIBCH;PHYH;CAD;VPS13A;SDHA;DNM1;COASY;TUFM;CYP27A1;PEX7;SLC9A6;ACOX1;NDUFS6;PEX3;ETHE1;PEX6;NDUFS4;PEX5;TBC1D24;NDUFS3;NDUFS2;HNRNPH2;NDUFS1;L2HGDH;PLCB1;NDUFB9;VAC14;NAXE;STXBP1;PEX11B;ARX;NDUFB3;HTT;CPLX1;HSD17B10;FOXRED1;CLN5;PSAP;AGA;NDUFV2;NDUFV1;EIF2B5;NTNG1;EIF2B4;EIF2B3;EIF2B2;HACE1;PEX19;TIMMDC1;TBCD;NDUFA1;NAGA;PEX14;GFAP;GALC;SON;ERCC3;NDUFAF4;ERCC2;LYRM7;NDUFAF2;NDUFAF3;TPP1;COQ8A
Neurodevelopmental regression	75/150	8.82367e+08	3.09827e+11	0	0	2239758446221640	3122370650334810	NDUFA11;ROGDI;CHD2;MECP2;GM2A;AIFM1;SIN3A;NUP62;SERAC1;EIF2B1;SPTAN1;HIBCH;PHYH;CAD;VPS13A;SDHA;DNM1;COASY;TUFM;CYP27A1;PEX7;SLC9A6;ACOX1;NDUFS6;PEX3;ETHE1;PEX6;NDUFS4;PEX5;TBC1D24;NDUFS3;NDUFS2;HNRNPH2;NDUFS1;L2HGDH;PLCB1;NDUFB9;VAC14;NAXE;STXBP1;PEX11B;ARX;NDUFB3;HTT;CPLX1;HSD17B10;FOXRED1;CLN5;PSAP;AGA;NDUFV2;NDUFV1;EIF2B5;NTNG1;EIF2B4;EIF2B3;EIF2B2;HACE1;PEX19;TIMMDC1;TBCD;NDUFA1;NAGA;PEX14;GFAP;GALC;SON;ERCC3;NDUFAF4;ERCC2;LYRM7;NDUFAF2;NDUFAF3;TPP1;COQ8A
Psychomotor regression	75/150	8.82367e+08	3.09827e+11	0	0	2239758446221640	3122370650334810	NDUFA11;ROGDI;CHD2;MECP2;GM2A;AIFM1;SIN3A;NUP62;SERAC1;EIF2B1;SPTAN1;HIBCH;PHYH;CAD;VPS13A;SDHA;DNM1;COASY;TUFM;CYP27A1;PEX7;SLC9A6;ACOX1;NDUFS6;PEX3;ETHE1;PEX6;NDUFS4;PEX5;TBC1D24;NDUFS3;NDUFS2;HNRNPH2;NDUFS1;L2HGDH;PLCB1;NDUFB9;VAC14;NAXE;STXBP1;PEX11B;ARX;NDUFB3;HTT;CPLX1;HSD17B10;FOXRED1;CLN5;PSAP;AGA;NDUFV2;NDUFV1;EIF2B5;NTNG1;EIF2B4;EIF2B3;EIF2B2;HACE1;PEX19;TIMMDC1;TBCD;NDUFA1;NAGA;PEX14;GFAP;GALC;SON;ERCC3;NDUFAF4;ERCC2;LYRM7;NDUFAF2;NDUFAF3;TPP1;COQ8A
Psychomotor regression beginning in infancy	75/150	8.82367e+08	3.09827e+11	0	0	2239758446221640	3122370650334810	NDUFA11;ROGDI;CHD2;MECP2;GM2A;AIFM1;SIN3A;NUP62;SERAC1;EIF2B1;SPTAN1;HIBCH;PHYH;CAD;VPS13A;SDHA;DNM1;COASY;TUFM;CYP27A1;PEX7;SLC9A6;ACOX1;NDUFS6;PEX3;ETHE1;PEX6;NDUFS4;PEX5;TBC1D24;NDUFS3;NDUFS2;HNRNPH2;NDUFS1;L2HGDH;PLCB1;NDUFB9;VAC14;NAXE;STXBP1;PEX11B;ARX;NDUFB3;HTT;CPLX1;HSD17B10;FOXRED1;CLN5;PSAP;AGA;NDUFV2;NDUFV1;EIF2B5;NTNG1;EIF2B4;EIF2B3;EIF2B2;HACE1;PEX19;TIMMDC1;TBCD;NDUFA1;NAGA;PEX14;GFAP;GALC;SON;ERCC3;NDUFAF4;ERCC2;LYRM7;NDUFAF2;NDUFAF3;TPP1;COQ8A
Aase Smith syndrome 2	17/20	9.03653e+08	3.16109e+10	0	0	1.26389e+16	1.75893e+16	RPL5;RPS7;RPL11;RPL35A;RPS26;RPS17;RPS28;RPS27;RPS19;TSR2;RPL35;RPL27;RPL15;RPL26;RPL18;RPS10;RPS24
Brain Neoplasms	257/646	9.658e+06	3.36583e+10	0	0	1.49014e+16	2.06389e+16	RB1;SMARCB1;SPARC;TFRC;TRRAP;ADARB1;MKI67;GLS;PSMD9;LGALS3;ALCAM;LGALS1;TRIM28;BSG;DAG1;AKT1;SOX9;EPHB2;GSTK1;CXADR;CSNK2A2;CACNA2D2;EBF3;HLA-A;MIF;MAPK8IP3;EML4;ADGRB2;PRKAR1A;SUB1;TXNIP;OPTN;EPHA2;URI1;PRKDC;TTYH1;MAGED1;IQGAP1;PIK3R1;IQGAP2;GLG1;MTDH;SULT1A1;LDHA;EPB41L3;APOE;FADD;PROM1;STAT5B;PRPF38B;JAG1;FN1;MTHFR;MRPL28;XRCC1;BRAF;PA2G4;L1CAM;DHFR;TF;ADI1;WNK1;FASN;WNK2;PSMG1;ATM;SERPINI1;PAM;SUGP1;DDR1;NRP1;COL18A1;GFM1;CDKN1B;KIF11;KRT20;ING4;CTSL;SUFU;PEA15;TRIM3;ANXA7;RAC3;PHGDH;RAC1;EMD;HRAS;CTSB;SLC2A14;ZHX2;ANXA2;PARP1;TSC22D1;GFRA1;SIRT1;GNL3;MMP14;ZEB1;L2HGDH;MAPT;CRYAB;CD44;YAP1;PCNA;GSTP1;CXCR4;PTN;TYMS;EGFR;RELA;SULT1E1;GPNMB;LMNA;PMS2;DMD;RTRAF;SUZ12;NQO1;MGMT;STAT1;GDF15;STAT3;MLH1;LRPPRC;MIB1;FABP3;PHF5A;HNRNPA2B1;TRIP10;CTNNB1;TPMT;TNC;BUB1B;MSI1;CLU;TM7SF2;AMOT;EFEMP1;SESN2;ZNF207;SIRPA;TGM2;PDGFRB;TICAM2;IGFBP2;WNT5A;TSC2;ACYP2;TSC1;MSH6;MSH2;S100A4;NOTCH2;PSEN1;FHIT;HSPBP1;NDRG1;CORO1C;CCNB1;CD99;MPST;SMAD3;SYT1;HSPA4;IDH1;GFPT1;EPHX1;IDH2;TNFRSF10B;HMGA2;NFKB1;IGF2R;GFAP;DIAPH2;LIN28A;CDK4;ALB;CDK2;NF1;TCF4;NF2;NES;PTEN;SLC2A1;ILK;ADAR;HMGB1;LAMC1;ALAD;TCHP;PTBP1;SUMO1;MDK;CASP3;RB1CC1;ZIC1;PRKG2;DNM1L;LBR;ZNF521;BCAS3;APAF1;DCC;MMP2;OLIG2;PTBP2;DCN;NT5C3A;VCAN;PKM;PIK3CA;CDH11;MCM3;DCX;FXN;GAPDH;DCTN6;SRC;NT5C2;MAPK9;MAPK8;MSTO1;ERBB4;ERBB2;IGF2BP1;MAPK1;SPOCK1;NCAM1;RBBP7;SLIT2;HNRNPA1;MTA2;OPCML;SNCA;SLC12A2;LGI1;TCF7L2;LAMB2;TXNRD1;CNBP;RPL35A;PTPN11;LAMB1;NAP1L1;S100B;SOD2;SOD3;MTOR;SMUG1;APC;GLB1;ERCC1;ERCC2;CD248;KRAS;VIM;EIF3A
Mental Retardation, Psychosocial	70/138	1.02298e+10	3.5518e+10	0	0	2304928820843400	3.17914e+16	KDM5A;PECR;COL18A1;KDM5C;FMR1;HEXA;ADK;PTEN;SLC2A1;FRY;EEF1B2;MECP2;ZMYM2;NAGLU;CHL1;SIN3A;CA8;BBS7;CIC;GAMT;PDHX;PARP1;DCC;DNMT3A;VRK1;INPP4A;ALDH5A1;SETBP1;PEX6;MAN1B1;L2HGDH;SHANK3;SHANK2;RABL6;ZCCHC8;HDAC4;TSEN34;WDR45B;LAMA1;NRXN1;UBR7;NSD1;SRGAP3;ASCC3;STRA6;ACBD6;ARL14EP;DYNC1H1;SURF1;PRRT2;PMM2;SLC4A10;LARP7;RAB39B;ELP2;TRMT1;ERLIN2;MCC;TMCO1;LETM1;STAG1;TH;APC;POLR3B;PRKRA;FASN;SNX14;GNAS;NF1;NAA15
Electrocardiographic changes	56/104	1.05973e+10	3.65215e+10	0	0	2.6101e+16	359084208280929	RPL5;ELN;FHL1;HCCS;SYNE2;RPS17;RPS19;CPT2;LAMP2;EP300;RPL35;RPS10;HRAS;DSP;PHYH;RPS7;GPX4;GTPBP3;LARS2;PEX7;PCCA;PEX6;HMBS;PCCB;RASA2;RPL27;RPL26;SOS1;MYH7;NDUFB11;RPL11;TMEM70;TTN;TTR;RRAS;GNA11;LMNA;GPC3;DMD;GPC4;RPL15;RPL18;CREBBP;DTNA;RPL35A;BRAF;PTPN11;RPS26;RPS28;RPS27;DES;TSR2;KRAS;ERCC6;GLA;RPS24
Macrostomia	56/104	1.05973e+10	3.65215e+10	0	0	2.6101e+16	359084208280929	SMARCB1;ELN;UBE3A;MECP2;MED12;RPS6KA3;ATIC;SH3PXD2B;SNIP1;ARID2;GTF2I;OFD1;MAP2K1;ADSL;SSR4;RFC2;ATRX;TALDO1;WDR73;ARID1A;BAZ1B;ARID1B;CLIP2;PIK3CA;PACS1;SPECC1L;HNRNPH2;ROR2;SF3B4;SEC23A;NXN;STXBP1;NRXN1;GNS;TMEM70;RNF113A;GPC3;AP4S1;AGA;GPC4;MGAT2;ZNF148;NTNG1;SMARCE1;LIMK1;LARP7;SMARCA2;MTOR;GATAD2B;SMARCA4;TMCO1;GALNS;GLB1;TCF4;DHCR7;CUL4B
Nonverbal	44/76	1.09522e+10	3.76053e+11	0	0	3.07377e+16	4.21861e+16	RERE;ISCA2;PRPS1;STXBP1;UBA5;SLC2A1;UBE3A;MFF;GNS;MECP2;GMPPB;PURA;KIF5C;CLP1;CHMP1A;PRDM16;DAG1;VPS11;SLC16A2;EXOSC3;MPDU1;SMARCE1;ADSL;PNPT1;MDH2;COG4;GPT2;CASK;PYCR2;KCNAB2;ERLIN2;AP3B2;SMARCA2;DNM1;TMEM231;GNAO1;ZEB2;SLC9A6;SETBP1;UQCRQ;TCF4;SLC25A12;TELO2;CUL4B
Posteriorly rotated ear	60/114	1.23009e+10	4.20809e+09	0	0	2486341763450190	3.38352e+16	RERE;GMNN;FHL1;BUB1B;SMG9;PPP1CB;NSDHL;HERC1;CPT2;TCTN3;POGZ;MAP3K7;HRAS;SOX5;DIS3L2;OFD1;ALG9;GPX4;MRPS22;TUBB;WNT5A;ATRX;FRMD4A;EBF3;AP3B1;HSPG2;ARID1B;TBL1XR1;PEX3;SPECC1L;WAC;ROR2;MAPRE2;SNRPB;SF3B4;AMER1;KMT2D;MVK;GNAI3;LRP2;CBL;FLNA;SHOC2;MGAT2;GPC6;RBM10;USP9X;PYCR1;BRAF;PTPN11;ASXL1;RPS28;ITCH;TBCE;NF1;RAB3GAP2;KRAS;DHCR7;BCOR;CDK13
Hernia, Inguinal	64/124	1.35119e+10	4.60543e+10	0	0	2.3874e+16	3.22646e+16	ELN;PLOD2;PLOD1;GPHN;MED12;RPS6KA3;SMCHD1;NIPBL;EFEMP1;SIN3A;AP1S2;IDS;ATP6V1E1;GUSB;GTF2I;OFD1;RFC2;WNT5A;P3H1;BAZ1B;HSPG2;ARID1B;WDR35;CLIP2;COL2A1;MYH3;SHPK;SPECC1L;ROR2;GNE;ATP6V1A;NOTCH2;IDUA;PIK3R1;ESS2;TMEM70;CBS;NSD1;NEU1;SERPINH1;GPC3;GPC4;RPS27A;ARSB;STRA6;SUZ12;SMAD3;XRCC4;NAA10;LIMK1;PYCR1;COL1A1;GALNS;POLA1;COL3A1;COL1A2;COL5A1;GLB1;COL5A2;NF1;MAN2B1;UBA1;ALDH18A1;CUL4B
Gait, Unsteady	33/52	1.40347e+09	4.74882e+10	0	0	3.87939e+16	522808282510711	VAC14;PCNA;ATP1A3;DNAJB2;DHX30;HERC2;AIFM1;OPA3;PNPO;EP300;PMPCA;KIF1A;MGAT2;EIF2B1;DCPS;EIF2B5;PDHX;EIF2B4;CREBBP;EIF2B3;TPI1;EIF2B2;L1CAM;TTC19;SOD1;DAB1;GAN;EEF1A2;CWF19L1;CCDC88C;SUCLG1;STUB1;SHANK3
Progressive microcephaly	33/52	1.40347e+09	4.74882e+10	0	0	3.87939e+16	522808282510711	ATP6V1A;CSTB;RNASEH2C;RNASEH2A;PNKP;BRAT1;SLC2A1;MED17;MECP2;EFTUD2;RNF113A;PCLO;CLP1;VPS53;PNPO;ATP6V1E1;EXOSC3;SPTAN1;SNAP29;SLC25A22;ARFGEF2;CASK;COG1;ASNS;AMPD2;PYCR2;SEPSECS;CCDC88A;SLC25A19;PTRH2;PPT1;STAMBP;ACO2
Developmental regression	76/154	1.43153e+10	4.82623e+10	0	0	2.18221e+16	2.93655e+16	NDUFA11;ROGDI;CHD2;MECP2;GM2A;AIFM1;SIN3A;NUP62;SERAC1;EIF2B1;SPTAN1;HIBCH;PHYH;CAD;VPS13A;SDHA;DNM1;COASY;TUFM;CYP27A1;PEX7;SLC9A6;ACOX1;NDUFS6;PEX3;ETHE1;PEX6;NDUFS4;PEX5;TBC1D24;NDUFS3;NDUFS2;HNRNPH2;NDUFS1;L2HGDH;PLCB1;NDUFB9;VAC14;NAXE;MAOA;STXBP1;PEX11B;ARX;NDUFB3;HTT;CPLX1;HSD17B10;FOXRED1;CLN5;PSAP;AGA;NDUFV2;NDUFV1;EIF2B5;NTNG1;EIF2B4;EIF2B3;EIF2B2;HACE1;PEX19;TIMMDC1;TBCD;NDUFA1;NAGA;PEX14;GFAP;GALC;SON;ERCC3;NDUFAF4;ERCC2;LYRM7;NDUFAF2;NDUFAF3;TPP1;COQ8A
Abnormal heart beat	54/100	1.45766e+10	4.87898e+11	0	0	2.62584e+16	3528778329734610	RPL5;ELN;FHL1;HCCS;SYNE2;RPS17;RPS19;CPT2;LAMP2;EP300;RPL35;RPS10;HRAS;PHYH;RPS7;GPX4;GTPBP3;LARS2;PEX7;PCCA;PEX6;HMBS;PCCB;RASA2;RPL27;RPL26;SOS1;MYH7;NDUFB11;RPL11;TMEM70;TTN;TTR;RRAS;GNA11;LMNA;GPC3;DMD;GPC4;RPL15;RPL18;CREBBP;RPL35A;BRAF;PTPN11;RPS26;RPS28;RPS27;DES;TSR2;KRAS;ERCC6;GLA;RPS24
ECG abnormality	54/100	1.45766e+10	4.87898e+11	0	0	2.62584e+16	3528778329734610	RPL5;ELN;FHL1;HCCS;SYNE2;RPS17;RPS19;CPT2;LAMP2;EP300;RPL35;RPS10;HRAS;PHYH;RPS7;GPX4;GTPBP3;LARS2;PEX7;PCCA;PEX6;HMBS;PCCB;RASA2;RPL27;RPL26;SOS1;MYH7;NDUFB11;RPL11;TMEM70;TTN;TTR;RRAS;GNA11;LMNA;GPC3;DMD;GPC4;RPL15;RPL18;CREBBP;RPL35A;BRAF;PTPN11;RPS26;RPS28;RPS27;DES;TSR2;KRAS;ERCC6;GLA;RPS24
Muscle Hypertonia	61/117	1.52722e+10	5.08538e+11	0	0	2.43755e+16	3264375170128680	MIPEP;APP;SMC3;GPHN;GMPPB;NIPBL;DBT;PSPH;GAMT;BCKDHA;BCKDHB;PLPBP;SMC1A;HSPG2;MSH6;MSH2;PIK3CA;DKC1;ACOX1;DCX;HNRNPH2;FTO;VAC14;TOMM40;KMT2A;BRAT1;PARN;HTRA2;PSEN1;HDAC8;ADGRG1;CYB5R3;HLCS;RAD21;PSAP;PNPO;PMS2;PCBD1;PMS1;TOR1A;PRRT2;FKRP;NAA10;MYO5A;BRAF;MLH1;SUOX;QDPR;GALC;EIF2S3;SLC6A8;PSAT1;ERCC1;ERCC2;OGDH;TUBGCP6;KRAS;DHCR7;TUBGCP4;ERCC6;ITM2B
Muscular Dystrophies, Limb-Girdle	51/93	1.53493e+10	5.08538e+11	0	0	2.71561e+16	3.63539e+16	RIPOR2;TRIM72;POGLUT1;FHL1;ILK;PYGM;SYNE2;SYNE1;GMPPB;PTBP1;SMCHD1;DAG1;EMD;TNPO3;SRRM2;ANXA1;ACTN2;GAA;DPM3;MYOT;COL6A2;COL6A1;COL6A3;SPATA18;OBSL1;PLEC;GNE;VCP;DCTN1;TTN;ZMPSTE24;DNAJB1;HNRNPDL;DNAJB6;GPNMB;CALD1;LMNA;DMD;NCAM1;FLNC;HNRNPA1;BCAP31;FKRP;PNO1;SYVN1;DES;EIF3K;HNRNPA2B1;ALMS1;TARDBP;TRIM32
Muscular fasciculation	32/50	1.54119e+10	5.08538e+11	0	0	3.97047e+16	5313657755987740	LRSAM1;VCP;HEXB;HSPB1;GPHN;EGFR;HINT1;UCHL1;ATXN2;TBK1;TFG;PSAP;KIF1C;SPG11;MORC2;BBS4;BBS2;BCHE;ARFGEF2;FUS;VRK1;L1CAM;SOD1;VAPB;FEZ1;CHMP2B;PPT1;CNTN2;CNTN4;PFN1;SQSTM1;GLA
Pointed chin	32/50	1.54119e+10	5.08538e+11	0	0	3.97047e+16	5313657755987740	RERE;NOTCH2;SETD2;CUL7;ELN;CRKL;NSD1;POGZ;PRDM16;CHAMP1;FLNA;MAPK1;DNM1L;ZNF148;HRAS;MAP3K7;GTF2I;PDGFRB;RFC2;LIMK1;KCNAB2;BAZ1B;MEIS2;BCR;CLIP2;SETBP1;CDH11;TUBGCP6;MAN1B1;TUBGCP4;OBSL1;SHANK3
Distal limb muscle weakness due to peripheral neuropathy	48/86	1.56945e+10	5.14214e+10	0	0	2824350443870480	3774684548534810	PRPS1;LRSAM1;VCP;MTMR2;DCTN1;HSPB8;HSPB1;DCAF8;JPH1;NDRG1;HK1;TYMP;TTN;DGUOK;AIFM1;LMNA;NEFL;MFN2;MYH14;KIF1B;HNRNPA1;SPG11;SBF2;DYNC1H1;TIA1;NAGA;GDAP1;DNM2;FIG4;SETX;MED25;INF2;DES;RRM2B;BIN1;GAN;MYOT;COL6A2;PTRH2;COL6A1;HNRNPA2B1;COL6A3;MATR3;PNPLA6;CRYAB;MYH7;RAB7A;GNE
Irritation - emotion	48/86	1.56945e+10	5.14214e+10	0	0	2824350443870480	3774684548534810	SLC25A1;GCDH;ASAH1;DNMT1;VCP;SMARCB1;GLDC;UBA5;CPOX;PSEN1;SAMHD1;CPLX1;PTS;GCSH;NSDHL;ATP5F1A;AIFM1;HLCS;VPS53;PMS2;ASL;SLC16A2;PMS1;ARG1;COG4;AMT;MLH1;ASS1;MSH6;QDPR;SEPSECS;SUCLA2;MSH2;PIK3CA;CPS1;TH;ACOX1;SLC25A19;CHMP2B;TBC1D24;PPT1;TMEM106B;ALPL;KRAS;MAPT;FBP1;SQSTM1;ITPA
Metabolic acidosis	41/70	1.66677e+10	5.44185e+10	0	0	3159635974903310	4203777251701640	GCDH;SLC25A3;GFM1;FH;GALT;UQCRB;DPYS;CUL3;IBA57;HSD17B10;HMGCL;MCEE;AUH;HLCS;PNPO;ACADM;MLYCD;MCCC2;PDHX;GK;MMAA;UQCC2;MMAB;MRPS22;VPS33B;AMT;BCS1L;TUFM;ALDH6A1;PCCA;CPS1;SLC25A19;WNK1;IVD;PCCB;OGDH;VIPAS39;UQCRC2;DLD;FBP1;MMACHC
Electrocardiogram abnormal	55/103	1.86587e+10	6.07059e+10	0	0	2.56307e+16	3381150635248190	RPL5;ELN;FHL1;HCCS;SYNE2;RPS17;RPS19;CPT2;LAMP2;EP300;RPL35;RPS10;HRAS;PHYH;RPS7;GPX4;GTPBP3;LARS2;PEX7;PCCA;PEX6;HMBS;PCCB;RASA2;RPL27;RPL26;SOS1;FXN;MYH7;NDUFB11;RPL11;TMEM70;TTN;TTR;RRAS;GNA11;LMNA;GPC3;DMD;GPC4;RPL15;RPL18;CREBBP;RPL35A;BRAF;PTPN11;RPS26;RPS28;RPS27;DES;TSR2;KRAS;ERCC6;GLA;RPS24
Anteverted nostril	125/283	1.89235e+10	6.1353e+10	0	0	1.77573e+16	2.34001e+16	SMARCB1;IFT172;INPPL1;EHMT1;BUB1B;PLOD3;SMC3;ANTXR1;EFTUD2;RPS6KA3;PPP2R1A;LONP1;MAP3K7;MAP2K1;MAP2K2;CSNK2A1;WNT5A;ALG13;ACSL4;FRMD4A;MID1;GNPAT;PRPF4;PRPF6;PRKAR1A;PRPF3;ERF;ROR2;FSCN2;SNRNP200;OBSL1;NOTCH2;FTO;CUL7;KMT2A;RBM8A;ARL6;FLII;PEX11B;GNS;PRPF8;RAD21;DVL3;PROM1;RBM10;BBS2;PDHA1;IFT122;BRAF;PYCR2;SMARCA2;RPE65;SMARCA4;COL1A1;EXT1;ARL2BP;TUBGCP6;TCF4;DHCR7;TUBGCP4;REEP6;RERE;YWHAE;SETD2;SMG9;KIF11;IFT52;NIPBL;ATIC;SIN3A;CA4;IDH3B;KIF1A;HRAS;DIS3L2;OFD1;ADSL;IFT140;PDE4D;ATRX;ARHGEF18;SMC1A;ARID1A;WDR35;COL2A1;IFT43;SETBP1;RP2;PEX3;PEX6;PEX5;RP9;PAFAH1B1;CNGB1;HDAC4;VAC14;FH;SEC23A;IDUA;NXN;COL11A1;HDAC8;TMEM70;NSD1;CHN1;GPC3;SHOC2;AGA;GPC4;PAK3;GPC6;PEX19;PEX14;LRPPRC;FIG4;TTC8;IMPDH1;SNX14;RAB18;TRIP11;RAB3GAP2;PRPF31;KRAS;MEGF8;RAB3GAP1
Tauopathies	66/130	1.97692e+10	6.38725e+10	0	0	2.30821e+16	3031597963122200	APP;GSK3B;HSPB2;HSPB1;PARK7;NPEPPS;RBM4;YWHAQ;IGLON5;NUP62;EFHD2;SDF4;GABPA;HSP90AA1;ARG1;DYRK1A;AHSA1;SIRT1;PTBP2;NPC1;SRSF2;DCX;ADNP;MAPT;FKBP4;SQSTM1;CRK;FKBP5;KHDRBS1;POLDIP2;DCTN4;HTT;PSEN1;HDAC6;PTPA;TPO;MAPK8;GRK2;HSPH1;UBB;MAP2;TRA2B;LMNA;MAPK1;APOE;ZC3H14;MARK2;SNCA;HSPA8;HSPA4;RMDN3;GTF2H1;RMDN1;SMARCA1;MAPK14;SOD1;AIMP2;CDK5;TH;SYNJ1;DLG4;PSAT1;PIN1;TARDBP;OGT;HSPA1B
Squamous cell carcinoma	670/1876	2.65661e+09	8.55356e+10	0	0	1.26456e+16	1.6235e+16	RB1;ATF2;TFRC;MAML2;RAPH1;STMN3;ENO1;RBPJ;PHB2;LIPA;EPS8;PSMD9;RABGEF1;ALCAM;PSMD4;AKT2;PSMD2;AKT3;STMN1;AKT1;CKMT1B;WLS;GSTK1;WDHD1;PRKCI;CXADR;ENDOG;CSNK2A1;SERPINF1;CSNK2A2;PRKAB1;WDR77;DKK3;EML4;MTAP;BIN1;FEZ1;PARD3;RBP1;CGGBP1;CRABP2;RPN2;PRKDC;SHMT1;CRABP1;NOLC1;BCL10;THY1;MRPL13;MTDH;SULT1A1;LDHB;S100A16;PRDX1;RAD21;SSR1;LTA4H;PLCG1;PROM1;S100A11;ATG5;MCTS1;CREBBP;GSTM2;JAG1;PRRT2;CHKB;JUP;CADM1;ST13;PNO1;FN1;EIF2AK2;RMDN3;MRPL28;MTHFR;BRAF;RMDN1;PA2G4;L1CAM;MCAT;PRRC2A;CYLD;HNRNPK;FASN;FAT1;NMT1;HNRNPD;PLCH1;RAD18;CDKN1C;SMG1;SETD2;CDKN1B;CTCF;BBC3;SMG6;MECP2;MRC2;NIPBL;RACK1;SPIN1;ANXA8;RSPO1;SLC2A14;TPI1;ANXA1;ANXA2;PGAM1;NSUN2;ANXA5;TERF2;SIRT1;GNL3;SIRT3;SLC7A5;GCFC2;MMP14;ZEB2;ZEB1;PTRH2;RAPGEF1;EXOC4;CRYAB;KANK1;PHLPP1;GSTP1;COL11A1;AFP;EGFR;UNG;GPNMB;RPS3;PMS2;SLC17A8;BRD4;GSN;SLC16A1;MGMT;STAT1;USP9X;CKMT1A;STAT2;GSR;STAT3;SYVN1;GTF2H1;DHRS4;SULF2;CENPF;FABP5;ZYX;PLCD1;LIMS1;CTNND1;TNC;IRS4;MSI1;IRS2;CLU;FGF2;SLK;HMGN5;TUBB3;SESN2;SLC39A6;GRB10;PMPCB;POTEF;NBN;MAP3K7;SLC16A3;LZTS1;AP2M1;RAB2A;MAP2K1;USP7;TICAM2;IGFBP5;IST1;TPM2;IGFBP2;RPS6;VRK1;CHD1L;FOXP1;TOM1L1;MSH2;STIM1;NCL;S100A6;FSCN1;S100A4;SQSTM1;DSC2;NOTCH2;KHDRBS1;DNMT1;CUL2;LIN7C;CORO1A;FHIT;RAP1GAP;HSP90B1;RAP1B;STIP1;RAP1A;BAG3;G3BP1;BAG1;TNFRSF17;DVL3;MAP2K7;RAB6A;SKIL;CD276;UVRAG;FUS;API5;TNFRSF10B;MCC;NFKB1;GFAP;NFKB2;PTPRD;DAB2;COPS5;CDK6;SP2;REEP5;CDK4;CDK2;RIOX2;CDK1;NF1;TPP2;PIN1;ZNF654;NES;EIF4G2;BCL2L1;EIF4G1;WRAP53;ITGB1;MCM7;CELF1;PTEN;PTBP1;SART1;SUMO1;OPA1;MDK;ITGAV;HIF1AN;DSP;HSP90AA1;GPX1;DST;CHUK;GPX4;DNMT3A;AHSA1;DNAJC2;PKM;TFDP1;HAX1;RRM2B;PIK3CA;TRAF6;POLR1C;CRH;DSG2;ITGA5;GAPDH;CRK;BIRC2;PRKAA1;HDAC2;PRKAA2;SEMA3C;SRC;HDAC1;SRSF1;MAK16;GLRX;HDAC6;LRP6;RAB23;HECTD4;E2F3;RBBP6;UGGT2;EIF4E;CTNNAL1;UGGT1;EIF4B;SLC12A2;SPAG9;MARCKSL1;TXNRD1;PTPN11;PTPN13;TPD52L2;MTOR;PML;TRIT1;MARCKS;RAD50;APC;PDCD4;DRG1;TRIM32;EIF3A;BCAR1;PTPN2;NECTIN1;APP;SMARCB1;MKI67;LGALS3;RPS6KA3;LGALS1;HERC2;RPS6KA5;RASSF2;BSG;RPS6KA1;CHEK1;DAG1;LONP1;ARL6IP5;SOX9;SPA17;EPHB2;CCNL1;B2M;RPS12;SRRM2;SCAF11;KRT1;KRT8;TALDO1;HLA-C;EBF3;ACTN4;HLA-A;MIF;POR;TWSG1;SFRP1;COX7A2L;CFDP1;SFRP2;CCNY;XRN1;SUB1;CSNK2B;VDAC2;HECA;TLN1;PFN1;EZR;EPHA2;DCUN1D1;MGST1;PPL;SEC14L2;FXR1;SNX3;MAP2;HLTF;PCBP2;TP53BP2;APOE;ATP6V1C1;DECR1;XRCC5;XRCC1;SMARCA1;SMARCA2;PTK2;RPE65;SMARCA4;CCT6A;AIMP2;TPX2;AKR1B10;WNK1;ID1;NDUFAF2;MAGED4;CALM3;ATM;CALR;ANP32B;TOP2A;NRP1;ROBO3;COL18A1;CLIC4;SH3KBP1;MIA2;RSF1;AP2A1;KRT20;KIF15;AKAP12;MYDGF;UCHL1;CTSL;ZMYM4;C1QBP;RAC1;NANS;CCHCR1;HRAS;CTSD;GABPA;CTSB;COX8A;CAP1;NCOA1;PCYT1A;PARP1;AKR1A1;NME2;PROX1;RHOC;MTSS1;RHOA;VAV2;RHOB;NME1;CTTN;VSNL1;MFGE8;UMPS;MAPRE1;MAPRE2;CD44;YAP1;PCNA;CXCR4;NEDD8;TYMS;COX5A;RELA;TYMP;PAK1;CUX1;PES1;HSF1;GPC3;CTNNA1;HEATR3;PAK5;RTRAF;PAK4;NQO1;NPM1;GDF15;AKR1C1;AKR1C2;KRT10;MLH1;PPP1CA;MIB1;FKBP1A;KITLG;GSTA4;PRKRA;GSTA1;KRT14;CTNNB1;HDGF;PRPF31;RAB3GAP1;MAD2L1;OTUD4;SCARB1;MPG;GEMIN2;INPPL1;BUB1B;PEBP1;CPOX;NR3C1;IGF1R;MAGED4B;ARHGDIA;KIF5B;KHSRP;CAPN2;PPFIA1;NUSAP1;EP300;CAPN1;TGM2;PDIA3;WNT5A;ADAM10;TSC2;TSC1;CAMKMT;MAU2;DKC1;TBL1XR1;GEMIN4;COL4A6;AMPH;PPIG;MASP1;PPIA;PSMD10;VCP;DIABLO;ALOX15;PXN;PSEN1;SLC1A5;NDRG2;LPP;NDRG1;RTN4;EFNB2;ADGRG1;CCNB1;PODXL;NLRP2;OTX2;RIPK1;NLRP1;OTX1;WNT4;SMAD2;HSPA8;SMAD1;SMAD4;VCAM1;POU2F1;SMAD3;SYT1;HSPA5;UBE2C;HSPA4;IDH1;ALYREF;EPHX1;HMGA1;GGH;MSN;HMGA2;EIF2S2;EIF2S1;BMP7;MT3;IGF2R;VIL1;DAP;GCLC;LIN28B;EIF2S3;LIN28A;NAT1;GNAS;UBE2N;UBA1;TCF3;TGFBI;FGF13;GCLM;LGALS3BP;KDM5B;GSK3B;GSK3A;DDX3X;LDB1;HSPB2;SLC2A1;ATP2A2;PSIP1;HSPB1;MTR;HMGB1;ELAVL1;HK1;CKS1B;TCHP;UFL1;ZIC2;CPT2;ALDH2;CASP3;NUP62;SCYL1;ARHGEF12;PTGIS;DCC;MMP2;PDE4D;SAFB;ARID1A;LSS;DCN;CKAP4;CREB1;RABEP2;RASA1;ALDH1A1;CDH13;MYH9;TERF2IP;MVD;ZMYND10;CDH17;SHANK2;DCTN6;RALA;POLDIP2;DCTN4;CAMK2A;PDXP;NT5C2;AURKB;MAPK9;MAPK8;MTA1;MAPK7;FAM168A;ERBB4;ERBB2;LRIG1;PTK2B;MAPK1;SNCG;SLIT3;RALY;NCAM1;SLIT2;MAPK6;PDLIM5;PDLIM7;MAPK3;CHGA;KDM4A;RRM1;RRM2;LUM;GALNT2;BAD;PDE4DIP;DEK;MAPK14;S100B;SOD2;USF2;SOD1;GALC;SMUG1;DES;ERCC3;GLB1;ERCC1;ERCC2;CDK2AP1;BAX;KRAS;VIM;SCLY;RBMX
Full lower lip	44/78	2.87843e+09	9.20406e+10	0	0	2892535773646900	3690373582950260	AMER1;CUL7;SMARCB1;ELN;COL11A1;SMG9;KIF11;ANTXR1;GNS;MED12;RPS6KA3;RRAS;SIN3A;NEU1;IDS;PHGDH;AGA;NANS;ARID2;HRAS;GTF2I;SMARCE1;RFC2;FUCA1;ATRX;LIMK1;AIP;NAGA;BRAF;PTPN11;ARID1A;BAZ1B;ARID1B;SMARCA2;PSMB8;SMARCA4;CLIP2;RASA2;SMS;KRAS;SOS1;GLA;RBMX;CUL4B
Thick lower lip vermilion	44/78	2.87843e+09	9.20406e+10	0	0	2892535773646900	3690373582950260	AMER1;CUL7;SMARCB1;ELN;COL11A1;SMG9;KIF11;ANTXR1;GNS;MED12;RPS6KA3;RRAS;SIN3A;NEU1;IDS;PHGDH;AGA;NANS;ARID2;HRAS;GTF2I;SMARCE1;RFC2;FUCA1;ATRX;LIMK1;AIP;NAGA;BRAF;PTPN11;ARID1A;BAZ1B;ARID1B;SMARCA2;PSMB8;SMARCA4;CLIP2;RASA2;SMS;KRAS;SOS1;GLA;RBMX;CUL4B
Malignant Neoplasms	524/1438	2.90228e+10	9.23257e+10	0	0	1.30089e+16	1.65864e+16	ATF2;WIPF1;ENO1;NOC2L;RABGEF1;PREX1;AS3MT;TBK1;CAPNS1;MPRIP;AKT2;STMN1;NAMPT;AKT1;WDHD1;CXADR;CSNK2A1;FNDC3B;DICER1;HSPG2;SND1;DKK3;WDR77;BCR;EWSR1;PRKAR1A;BIN1;PARD3;RABL3;TXNIP;SET;CTBP2;PRKDC;FLII;IQGAP1;ZC3HAV1;IQGAP2;MTDH;LDHA;LTA4H;RSU1;PLCG1;PROM1;ATG7;SULT1A3;S100A11;CREBBP;GSTM2;PRRT2;ICMT;PNO1;FN1;EIF2AK2;MTHFR;BRAF;PA2G4;GPN1;MLLT11;CYLD;UCK2;HNRNPK;FASN;FAT1;HNRNPC;CPEB2;ADA;CDKN1C;SMG1;SETD2;CDKN1B;CHM;MECP2;MRC2;ANXA6;RACK1;TNKS1BP1;ELOC;RSPO1;SS18;BRD2;ANXA1;TPI1;GSTO1;NSUN2;ITPK1;BAZ1B;SIRT1;SIRT2;SIRT3;GNL3;SLC7A5;ZEB2;ZEB1;SDHAF2;CRYAB;ARF6;PAFAH1B1;SF3B4;KANK1;FH;AHNAK;AFP;FSTL1;EGFR;GPNMB;PMS2;RICTOR;RPL17;SF3B1;BRD4;CDKN2C;GSN;MDH1;STAT1;USP9X;MGMT;STAT3;GTF2H1;SCAF1;LETM1;XAB2;APEX1;ABI1;MSRB3;HSPA1B;LAMTOR5;N6AMT1;CRCP;MRE11;TPMT;PDCD6;FMR1;RAB3D;TNC;MSI1;PLOD2;YEATS4;MSI2;CLU;FAM107B;HMGN5;NAGLU;SALL2;TUBB3;SESN2;NBN;MAP3K7;GTF2I;MEN1;TPD52;MAP2K1;TLE1;USP5;TPM3;TPM2;RPSA;MSH6;RINT1;MSH2;S100A6;ROR2;UTRN;SQSTM1;FKBP5;FTO;KMT2D;KHDRBS1;PFKFB4;DNMT1;FKBP2;KMT2A;GLO1;RASAL2;FHIT;CORO1A;STIP1;STK33;RAP1A;HNRNPDL;UBR5;ABL1;DVL3;IGFBP7;MAP2K7;CD276;STRA6;EIF2B5;FUS;API5;GGCT;CDK9;COPS6;TFCP2;CDK6;COPS5;CDK5;PTPRA;CDK4;CDK2;RIOX2;CDK1;NF1;PIN1;PLXNB1;DHCR7;NES;MYD88;WRAP53;SLC25A1;OSCP1;SLC25A3;PTEN;PTPN23;PTBP1;FSD1L;SIN3B;HMGCS2;HIF1AN;HSP90AA1;GPX3;ITGA2;TRAF2;PARD3B;HAX1;PKM;PIK3CA;TRAF6;NUMB;BIRC6;TOP1;BCAT1;SOS1;PPP1R12C;RAB1A;HDAC5;HDAC3;ACSS2;SRC;UHRF1;HDAC1;RAB1B;MAK16;FOXK2;U2AF1;LRP6;CDC42;ZNF629;RAB24;POLR2E;FSD1;HNRNPA1;EIF4E;SPAG9;CIZ1;PPIL1;PLCL1;TXNRD1;MTOR;CUL4A;ASXL1;RAD50;APC;MFAP1;PDCD4;CDO1;EIF3D;PFKM;PTPN2;TPT1;CUL4B;SMARCB1;SPARC;ZMYND8;NUDT1;CISD2;CRKL;LGALS3;RPS6KA3;LGALS1;TRIM28;BSG;CHEK1;TRIM24;LONP1;BCAP29;UBAP2L;SOX9;EPHB2;B2M;TNS1;SRRM2;ALG2;ACSL4;CRNKL1;INPP4B;SFRP1;SFRP2;SIK3;TAGLN2;EPHA2;PFN2;MACF1;ANP32A;MAGED1;SDC2;DCUN1D3;PIK3R2;PIK3R1;TXN;FXR1;RAB11FIP1;RRAS;DHX33;PCBP2;APOB;DECR1;STAT5B;XRCC1;SMARCA1;SMARCA2;DCLK1;SMARCA4;SRPK1;POLA1;TF;AKR1B10;PTK7;WNK2;ID1;ATM;BAP1;SUGP1;DDR1;TOP2A;NRP1;FEN1;DHRS11;NAT10;KIF11;KRT20;COIL;MYDGF;UCHL1;SUFU;XPO5;DNER;SDF4;KIF1B;RAC1;CTSD;HRAS;GABPA;RAB8A;PRMT5;ZHX2;PBRM1;PARP1;PRMT1;PARP2;TFE3;RHOA;MTSS1;APRT;KIN;ARHGEF1;CD47;ARHGEF7;CD44;YAP1;PCNA;DERL1;XIAP;CXCR4;PTN;HSD17B7;TYMS;PTPA;PAK1;RELN;CUX1;HSF1;GPC3;SUZ12;DYNC1H1;NQO1;MLH1;ITCH;FAP;HNRNPA2B1;KRT14;CTNNB1;HDGF;MPHOSPH8;DBR1;NDUFA13;KDM1A;PEBP1;UBE3A;NR3C1;IGF1R;EP300;BANF1;CAPN1;TGM2;PDIA3;G6PD;TSC2;UBE4B;TSC1;SDHA;SDHB;UBE2V1;PPIG;XPR1;PSMD10;ZCCHC8;DDX5;PSMD14;PXN;PSEN1;SLC1A5;NDRG2;NDRG1;RTN4;DPP4;SCUBE2;ADGRG1;RPRD1B;MARK2;ZFHX3;SMAD4;HSPA5;UBE2C;HSPA4;CBX3;IDH1;IDH2;HMGA1;HMGA2;LIN28B;LIN28A;NAT1;UBE2S;HOOK1;COL5A2;DNAJC10;GNAS;TCF3;TGFBI;LGALS3BP;YWHAE;KDM5A;TNFAIP8;CHD7;HSPB2;SLC2A1;HSPB1;ADAR;MTR;HMGB1;LAMC1;YBX1;USP39;CHD1;TCHP;HEBP2;LASP1;ALDH2;CASP3;NTMT1;NAPRT;NUP62;FLOT2;MMP2;CIP2A;QRSL1;SAFB;ARID1A;ARID1B;ETV6;VCAN;CREB1;SETBP1;ALDH1A1;MYH9;TERF2IP;HAGH;DOCK1;LAMA5;USP14;RALA;STOML2;DCTN4;RAP1GDS1;SLC3A2;NT5C2;SAMHD1;CRYZ;MAPK8;MTA1;OXCT1;ERBB2;MAPK1;SLIT2;PDLIM5;PDLIM7;MAPK3;SNCA;USP24;TCF7L2;KDM4B;URGCP;ATP2B1;S100B;SOD2;ERCC3;SCD;ERCC1;BRMS1L;ERCC2;KRAS;PTX3;ERCC6;VIM
Lafora Disease	32/51	2.90719e+08	9.23257e+10	0	0	3761221530325000	4794926672947790	KHDRBS1;DCTN4;HSP90B1;NFU1;EPM2AIP1;CHCHD2;GRK2;TTR;LAMP1;GRK5;LAMP2;NUP62;HSF1;SNCG;APOE;ACP1;CTSD;GYG1;SNCA;DSP;HSPA5;HSPA4;GTF2H1;DNAJC13;SMUG1;KRAS;MAPT;TARDBP;DCP1A;SQSTM1;TRIM32;PVALB
Myopia	119/269	3.0095e+10	9.52496e+10	0	0	1.77995e+16	2.26298e+16	CTNND2;PLOD3;UBE3A;PLOD1;SMC3;IGF1R;CCDC91;POGZ;DAG1;AKT1;ENPP1;SIRPA;SOX5;PPFIA2;MAP2K1;MAP2K2;SERPINF1;APLP2;THOC1;CASK;TRNT1;HSPG2;ATAD3A;THOC6;ALDH3A2;SFRP1;ZC3H11A;YME1L1;COL4A5;OPTN;EPHA2;FBN2;PSMD10;LRPAP1;KMT2A;NDUFB11;FLII;B3GLCT;PIK3R1;RAD21;PLXNA2;APOE;GRIA4;JAG1;NONO;MYO5A;IFT122;BRAF;COL1A1;GNPTG;EIF2S3;COL5A1;COL5A2;TCF4;ALDH18A1;COL18A1;KDM5C;FKBP14;CHD7;PTEN;CHM;KIF11;DNALI1;GMPPB;UCHL1;NIPBL;CHMP1A;CTSH;TMED5;PCYT1A;ADGRV1;GSTO1;MMP2;PPP2R5D;SMC1A;ARID1B;ZEB2;VCAN;COL2A1;PIK3CA;PACS1;ACOX1;RP2;WAC;MAPRE3;CRYAA;SLC25A4;PPP1R12C;LYPLAL1;LAMA5;OAT;LRP1;LAMA1;COL11A1;GOSR1;LRP2;NT5C2;HDAC8;CBS;EMC1;NSD1;BCAP31;TIMM8A;FKRP;USP9X;AGK;LAMB2;LUM;NDE1;RSRC2;PTPN11;ARCN1;ASXL1;POLR3A;APC;POLR3B;PSMC1;KRAS;SNTB1
Bowed and upward slanting eyebrows	40/69	3.19015e+10	1.00285e+12	0	0	3082071427771990	3.9005e+16	HDAC4;KMT2D;KDM1A;KMT2A;CTBP1;EHMT1;SMC3;HDAC8;CPLX1;CRKL;RAP1B;RPS6KA3;NIPBL;RAP1A;CLP1;SIN3A;OTUD6B;RAD21;NSD2;EP300;MAPK1;NELFA;HSPA9;TFAP2B;CREBBP;CSNK2A1;SMC1A;MEIS2;SMARCA2;LRPPRC;BCR;LETM1;PACS1;CDH11;SPECC1L;TAF6;MASP1;MEGF8;NECTIN1;RPS23
Highly arched eyebrow	40/69	3.19015e+10	1.00285e+12	0	0	3082071427771990	3.9005e+16	HDAC4;KMT2D;KDM1A;KMT2A;CTBP1;EHMT1;SMC3;HDAC8;CPLX1;CRKL;RAP1B;RPS6KA3;NIPBL;RAP1A;CLP1;SIN3A;OTUD6B;RAD21;NSD2;EP300;MAPK1;NELFA;HSPA9;TFAP2B;CREBBP;CSNK2A1;SMC1A;MEIS2;SMARCA2;LRPPRC;BCR;LETM1;PACS1;CDH11;SPECC1L;TAF6;MASP1;MEGF8;NECTIN1;RPS23
Motor neuron atrophy	49/90	3.22481e+10	1.01033e+12	0	0	2.67208e+16	3.37874e+16	BICD2;TFG;STMN1;NUP62;NEFL;KIF1A;SPG11;GABPA;CAP1;SERPINF1;PAWR;SERPINB6;PIK3CA;ALS2;EEF1A2;MAPT;PFN1;PPIA;SQSTM1;OPTN;KHDRBS1;VCP;DCTN1;DCTN4;SLC1A2;DERL1;HTRA2;GPNMB;SMN2;SMN1;EXOSC3;DECR1;PRPH;BRD4;FUS;GTF2H1;LNPEP;ELP3;SORBS1;ERLIN2;SOD1;FIG4;CCDC88A;CDK5;VAPB;APEX1;PNPLA6;TARDBP;NES
Upward slant of palpebral fissure	63/124	3.24218e+10	1.01236e+11	0	0	2.31103e+16	2.92097e+16	ANKLE2;KDM5C;TRIO;BUB1B;HNRNPU;EHMT1;CHD4;PQBP1;EFTUD2;NSDHL;HERC1;SIN3A;CHAMP1;AP1S1;UFD1;NBN;SLC16A2;MAP3K7;CDK5RAP2;CEP135;WNT5A;ATRX;AP3B1;ATAD3A;THOC6;CIT;PEX7;PEX3;PEX6;PEX5;ROR2;MAPRE2;AHDC1;HDAC4;VAC14;NXN;FLII;PEX11B;B3GLCT;HSD17B4;ARVCF;RDH11;DVL3;ZNF148;PCNT;JAG1;PEX19;XRCC4;UQCC2;NONO;TBCD;PYCR2;MEIS2;PEX14;FIG4;ASXL1;CDK6;SASS6;TCF4;CCDC22;CDK13;MEGF8;SEC24C
Cardiac conduction abnormality	54/102	3.25899e+09	1.01421e+12	0	0	2516062134027320	3178816433345560	RPL5;ELN;FHL1;HCCS;SYNE2;RPS17;RPS19;CPT2;LAMP2;EP300;RPL35;RPS10;HRAS;PHYH;RPS7;GPX4;GTPBP3;LARS2;PEX7;PCCA;PEX6;HMBS;PCCB;RASA2;RPL27;RPL26;SOS1;MYH7;NDUFB11;RPL11;TMEM70;TTN;TTR;RRAS;GNA11;LMNA;GPC3;DMD;GPC4;RPL15;RPL18;CREBBP;RPL35A;BRAF;PTPN11;RPS26;RPS28;RPS27;DES;TSR2;KRAS;ERCC6;GLA;RPS24
Hepatomegaly	157/373	3.36581e+10	1.04396e+12	0	0	1633102043317090	2.05801e+16	SCARB2;IFT172;TACO1;MPI;CPOX;LIPA;LIPE;NAGLU;AKT2;SESN2;B2M;SEC63;PDGFRB;VPS33A;ALG2;TALDO1;ALG13;MOGS;ALG1;PHKA2;COX6B1;TUFM;DPM1;BTD;SCO1;EWSR1;GPD1;SBDS;XPR1;GNE;GCDH;RNASEH2A;PEX11B;ABHD5;GNS;DYNC2LI1;DGUOK;RRAS;DDRGK1;NEU1;PSAP;ASL;APOE;ARSB;ATG5;FUCA1;PMM2;IFT122;BRAF;PHKB;LYZ;DHFR;COPS3;AMACR;MAN2B1;TCF4;ADA;COX20;CDKN1C;GFM1;ACADVL;SERPINA1;ABCD3;FASTKD2;PRKCSH;CHD7;SLC2A1;ETFA;PYGL;ETFB;PEPD;SGSH;MRPL3;CPT2;CA2;SMPD1;IDS;ACADM;HMGCS2;GUSB;LBR;COA7;SCYL1;DIS3L2;ATPAF2;FGA;TSFM;ATP6AP1;IFT140;CCDC115;GAA;GLRX5;APOA1;AP3B1;HADHA;NPC1;PCCA;ACOX1;PEX3;NPC2;SLC25A19;PTRH2;PEX6;PCCB;PEX5;RASA2;MCM4;SOS1;DLD;FBP1;ASAH1;GALT;MVK;IDUA;CAMK2A;ETFDH;XIAP;HSD17B4;USP18;TMEM70;HMGCL;ALDH1B1;NSD1;POLD1;LMNA;PHKG2;GPC3;MFN2;STOM;AGA;GPC4;JAM3;PEX19;CAVIN1;PET100;MMAA;MMAB;AGL;AP3D1;NAGA;PTPN11;FAH;PEX14;PSMB8;ASS1;GALNS;ITCH;GALE;MYO1B;PC;GLB1;ALMS1;CTNNB1;KRAS;ERCC6;VPS45;LPIN2
Polyneuropathy	51/95	3.54987e+09	1.09739e+12	0	0	2591795864678320	3252340954367260	ARL6IP1;NGLY1;HSPB2;HTR2C;LDB3;PARK7;KRT20;CLU;ALAD;ABHD12;PNP;ALDH2;SCP2;AIFM1;KIF1B;ABCD1;SNAP29;ARSA;MMP2;MYOT;SLC25A19;TKT;PRPS1;GSTP1;PNKP;PEX11B;DGUOK;ATXN3;TTR;BAG3;PSAP;MFN2;SMN1;MAPK3;NAA50;SURF1;GSN;FUCA1;PMM2;PTPN13;COQ7;GDAP1;RPIA;SETX;GCLC;FAP;ALB;ERCC6;NF2;PNPLA6;MYD88
Anxiety disease	76/157	3.61601e+10	1.11414e+12	0	0	2.10093e+16	2632489204925370	FMR1;ELN;CHD7;CPOX;PARK7;SMC3;HS6ST1;IGF1R;PQBP1;GLE1;MECP2;NIPBL;TBK1;GM2A;GTF2I;SOX5;EPHA4;USP8;RFC2;AIP;VPS13A;ACSL4;OCRL;SMC1A;BAZ1B;MSH6;CLIP2;ALDH5A1;MSH2;PIK3CA;PRKAR1A;HMBS;WAC;TMEM106B;MATR3;HNRNPH2;MAPT;PFN1;KCTD17;KPTN;SQSTM1;OPTN;VCP;KMT2A;DCTN1;FLII;PON2;ATP1A3;PSEN1;HDAC8;ADCY5;ATXN2;ERBB4;RAD21;GNA11;PMS2;HNRNPA1;PAK3;PMS1;PRPH;UBQLN2;TOR1A;TAF15;FUS;WFS1;LIMK1;MLH1;TTC19;SOD1;WDR11;FIG4;VAPB;CHMP2B;GNAS;KRAS;TARDBP
Inadequate arch length for tooth size	35/58	3.6911e+08	1.12241e+12	0	0	339905246014904	4252073968221480	AMER1;TRIO;RPL10;GNAI3;PLOD1;ZMPSTE24;MED12;RPS6KA3;GRIP1;NSDHL;CBS;POLD1;LMNA;EP300;BANF1;ATP6V1E1;SCARF2;BBS4;SOX5;BBS1;CREBBP;NAA10;NONO;WNT5A;SETBP1;PEX6;SNX14;SMS;TAF6;ROR2;MASP1;DHCR7;BCOR;TECPR2;FREM2
Tooth Crowding	35/58	3.6911e+08	1.12241e+12	0	0	339905246014904	4252073968221480	AMER1;TRIO;RPL10;GNAI3;PLOD1;ZMPSTE24;MED12;RPS6KA3;GRIP1;NSDHL;CBS;POLD1;LMNA;EP300;BANF1;ATP6V1E1;SCARF2;BBS4;SOX5;BBS1;CREBBP;NAA10;NONO;WNT5A;SETBP1;PEX6;SNX14;SMS;TAF6;ROR2;MASP1;DHCR7;BCOR;TECPR2;FREM2
Tooth mass arch size discrepancy	35/58	3.6911e+08	1.12241e+12	0	0	339905246014904	4252073968221480	AMER1;TRIO;RPL10;GNAI3;PLOD1;ZMPSTE24;MED12;RPS6KA3;GRIP1;NSDHL;CBS;POLD1;LMNA;EP300;BANF1;ATP6V1E1;SCARF2;BBS4;SOX5;BBS1;CREBBP;NAA10;NONO;WNT5A;SETBP1;PEX6;SNX14;SMS;TAF6;ROR2;MASP1;DHCR7;BCOR;TECPR2;FREM2
Tooth size discrepancy	35/58	3.6911e+08	1.12241e+12	0	0	339905246014904	4252073968221480	AMER1;TRIO;RPL10;GNAI3;PLOD1;ZMPSTE24;MED12;RPS6KA3;GRIP1;NSDHL;CBS;POLD1;LMNA;EP300;BANF1;ATP6V1E1;SCARF2;BBS4;SOX5;BBS1;CREBBP;NAA10;NONO;WNT5A;SETBP1;PEX6;SNX14;SMS;TAF6;ROR2;MASP1;DHCR7;BCOR;TECPR2;FREM2
Developmental Disabilities	81/170	3.84249e+09	1.16464e+12	0	0	2038348364169030	2.5417e+16	FMR1;ELN;CHD7;PTEN;SLC2A1;EHMT1;ATP2A2;HCCS;SMC3;PQBP1;MECP2;AS3MT;NIPBL;TBK1;UROD;RAC1;IKBKG;EPHB2;EIF2B1;NANS;ACP1;HRAS;OFD1;ADSL;COG6;PDE4D;ATRX;MID1;CKAP4;ARFGAP1;CAMKMT;ZEB2;TBL1XR1;SPECC1L;MASP1;STAMBP;SHANK3;STX1A;VCP;NRXN1;PNKP;ARX;LRP2;CBL;ATP2C1;EGFR;MIPOL1;PTPA;PDLIM1;PCBP4;MAPK1;ARSD;MAP2K7;EIF4E;PAG1;BBS2;UVRAG;EIF2B4;CREBBP;SMAD4;JAG1;EIF2B2;PRRT2;USP9X;PMM2;MTHFR;PTPN11;EIF2S2;RPE65;TMCO1;ASXL1;SLC6A8;GNAS;NF1;TPP1;TCF4;KRAS;DHCR7;CNTN4;TRIM32;TAF1
Non-Small Cell Lung Carcinoma	789/2243	4.07944e+09	1.23244e+12	0	0	1.23746e+16	1.53563e+16	ATF1;ATF2;ARAF;F11R;RBPJ;PSMD9;TBK1;PSMD4;AKT2;DPYSL2;AKT3;AKT1;WLS;GSTK1;CXADR;CACNA2D2;DICER1;PRKAB1;SND1;EML4;MTHFD1;RBP2;PSME3;RBP1;PLBD1;SPARCL1;SET;SHMT2;RDH10;EPB41L3;ATG7;MCTS1;CREBBP;GSTM2;JAG1;PRRT2;CADM1;NEBL;FN1;PBX2;EIF2AK2;MRPL28;L1CAM;DHFR;TDP2;AGO2;RPLP0;ARHGAP1;ARHGAP5;MECP2;MED12;IKBKB;MRPL41;SMPD1;DUSP3;SPHK2;ARG1;PGAM1;SIRT5;DYNLL1;SIRT1;SIRT2;SIRT3;DDB1;MED23;SLC7A5;MMP14;MMP15;PTRH2;TMEM106B;DLD;PAFAH1B1;GSTP1;COL11A1;MRPL58;FSTL1;EGFR;AGR2;RPS27A;PMS1;JAM3;MBD3;SLC16A1;STAT1;USP9X;STAT3;LETM1;APEX1;CCDC6;MSI1;PLOD2;EFEMP1;POTEF;KPNA2;TICAM2;FOXP4;TUBA4A;PIAS1;MSH6;ACLY;MSH2;MAPKAPK2;SRSF2;SMS;S100A6;FSCN1;S100A4;ROR2;UTRN;SQSTM1;KMT2D;KHDRBS1;KMT2A;SMYD5;IREB2;GSTT2;FHIT;CORO1C;SBNO1;RAP1A;BCL2L11;HNRNPDL;PGK1;CD276;FUS;API5;TNFRSF10B;MCC;NDC80;NFKB1;MOB4;PTPRD;PTPRA;PIN1;ZNF654;ITGB1;CELF1;PTEN;APIP;ARRB1;BICD2;SUMO1;MDK;ITGAV;ME2;DNM1L;TRIM67;EIF5A;DSP;HSP90AA1;APAF1;KSR1;ITGA2;ATRX;AHSA1;TFIP11;RAD23B;NEMF;PIK3CA;DSG2;BIRC6;ITGA5;TOP1;GAPDH;PPP1R12C;BIRC2;PRKAA1;PRKAA2;ROCK1;LRP1;SRC;UHRF1;SRSF1;FOXK2;CDC42;TRIM46;HNRNPA1;EIF4E;SLC12A2;MARCKSL1;PRRX2;HNRNPAB;PC;EIF3J;PDCD4;EIF3H;EIF3E;EIF3A;BCAR1;EIF4A2;EIF4A1;NUDT1;CRKL;LGALS3;LGALS1;RASSF2;TRIM28;RASSF4;ANPEP;BSG;TRIM24;SPA17;EPHB2;SEC62;SCAF11;ACTN4;ALG1;MIF;SFRP1;SFRP2;CCNY;SUB1;ULK1;EPHA2;RRAD;PIK3R2;PIK3R1;GSPT1;SEC14L2;SNX1;PCBP4;NEU1;PAG1;PCK2;STAT5B;WWTR1;XRCC6;XRCC4;XRCC5;XRCC1;SMARCA1;SMARCA2;PTK2;RPE65;SMARCA4;AIMP2;ANLN;POLA2;PTK7;WNK1;ID1;CALU;CALM3;INTS6;DDR1;NRP1;ACY1;PTPRF;MYDGF;CTSL;UIMC1;CHAMP1;PHGDH;RAC1;CTSD;CTSB;COX8A;CAP1;NCOA2;ZHX2;COMMD1;APRT;DUS2;RAP2B;VSNL1;ARHGEF2;ARHGEF7;EEF1E1;CD44;DBN1;YAP1;CD63;TAGLN;PCNA;DERL1;XIAP;CCDC106;COX5A;RELA;PTPA;PAK1;HSF1;HEATR6;EPS15;PAK4;CCT4;NPM1;PEX19;CAVIN1;AKR1C1;AKR1C2;KITLG;HNRNPA2B1;HDGF;ESYT1;MAD2L1;OTUD4;MPG;GEMIN2;PEBP1;CPOX;NR3C1;IGF1R;GRIP1;KIF5B;KHSRP;EP300;SNIP1;ARID2;SH3GL2;TGM2;PDGFRB;SDHA;PPIA;FBN2;DDX5;VCP;SLC1A5;NDRG1;TIMM50;CCNB1;CD99;WNT3;TFAP2B;FDPS;CRTAP;UBE2I;VCAM1;SYT1;UBE2C;HMGA1;HMGA2;BMP7;MT3;IGF2R;GCLC;KIF4A;GNAS;UBE2N;TAB3;FGF13;YWHAE;GSK3B;TNFAIP8;DDX3X;PRKCSH;HMGB3;ILK;PSIP1;MTR;HMGB1;TCHP;LASP1;NUP62;UQCRFS1;RBM14;ATP6AP1;PDPK1;MMP2;CIP2A;PJA2;CREB1;IRF3;TBC1D7;ZMYND10;RBM23;FBP1;DCTN6;RALA;DCTN4;RAP1GDS1;ASAP3;CRMP1;SLC3A2;CBL;NT5C2;AURKB;CRYZ;MTA1;POLD1;PTK2B;MTA2;MTA3;FBRS;PDLIM7;CHGA;TIMM8A;RBM39;RRM1;RRM2;URGCP;BNIP3;MIIP;MAPK14;S100B;SOD2;SOD1;SMUG1;GOLPH3;ERCC1;BRMS1L;ERCC2;CD9;KRAS;VIM;RB1;GLDC;STMN3;ADARB1;ENO1;ENO2;GLS;ALCAM;TFG;NAMPT;STMN1;DDX17;MED1;PRKCE;SERPINF1;DAPK3;AFAP1;PRKCA;ARMC8;DKK3;MTAP;BIN1;SARNP;NUP98;RPN2;PRKDC;NEDD4L;BCL10;MTDH;PRDX2;PRDX5;PRDX1;PROM1;S100A11;CHKB;CHKA;ST13;PNO1;RMDN3;MTHFR;BRAF;RMDN1;INO80;MCAT;CYLD;SLC6A8;HNRNPD;MMS19;PLCH1;HNRNPC;PAM;RAD18;CDKN1C;PYGB;CDKN1B;SERPINA1;ING4;PEA15;RACK1;XXYLT1;EMD;HELLS;BRD2;SLC2A14;ANXA2;TNNC1;TERF2;CIT;ZEB2;ZEB1;PHLPP1;PAPSS1;NSD3;NSD1;RPL14;BRD7;RPL17;SF3B1;RPL19;BRD4;CDKN2C;GSN;MGMT;KIDINS220;ELP2;GTF2H1;TUBB4B;SULF2;XAB2;RYBP;ZYX;LAMTOR1;HSPA1B;LAMTOR5;ATP8A1;CTNND2;CTNND1;TNC;YEATS4;CLU;FGF2;TM7SF2;DACH1;LAMP1;CDH2;TUBB3;CFL1;NBN;TMSB10;MEN1;MAP2K3;MAP2K4;USP8;MAP2K1;USP7;MAP2K2;IGFBP2;RPS6;DYRK1B;RPSA;CHD1L;ARMCX3;NCL;NOTCH2;DNMT1;CUL7;BAG6;VTN;STIP1;TPO;KLC2;BAG1;ESD;SMN2;ABL1;DVL3;IGFBP7;SMN1;MAP2K7;SKIL;MAP2K6;UVRAG;CDK9;DAB1;CDK6;YEATS2;CDK4;RHEB;ALB;CDK2;CDK1;SERINC1;RAB5A;NES;BCL2L2;BCL2L1;RAD9A;WRAP53;DPP10;MCM7;PTBP1;SIN3A;PDCD6IP;DNMT3A;PLRG1;TSN;PKM;TFDP1;MCM4;SOS1;EIF4E2;CRK;MCM2;HDAC4;HDAC5;SMARCD1;HDAC3;HDAC1;RPL36A;HDAC8;HDAC6;DNAJB1;VPS51;POLR2A;MSTO1;DNAJB4;CSK;SMARCE1;SPAG9;ASCC1;TXNRD1;SEMA4B;PTPN11;PTPN13;MTOR;PML;CUL4A;MFAP1;RAB14;APC;PSAT1;RAB18;CUL4B;APP;SPARC;PPP2R2A;MKI67;RPS6KA1;CHEK1;LONP1;KAT8;DENR;SOX9;B2M;PDK1;TNS1;SRRM2;KRT8;HLA-C;HLA-A;JMJD6;TWSG1;VDAC1;EZR;PFN2;MAOB;MAGED1;CSTF2;DCUN1D1;TXN;FXR1;TP53BP1;SRPK2;TRAP1;SETDB1;BCL11A;SRPK1;TPX2;CCDC88A;AKR1B10;MAGED4;RNPS1;ATM;BAP1;TOP2A;TOP2B;ROBO3;COL18A1;FEN1;HIP1;RSF1;ROBO1;RPTOR;UCHL1;XPO1;XPO5;HRAS;GABPA;PRMT5;PARP1;PRMT1;NME2;VAV2;NME1;UMPS;MAPRE1;CXCR4;PTN;TYMS;TYMP;CUX1;MAP4K3;NQO1;GDF15;PTGES3;MLH1;TJP1;FAP;CTNNB1;PRPF31;CAMK1;KDM1A;TATDN1;CHCHD2;MAGED4B;COTL1;LMO3;WNT5A;TSC1;CMPK1;XPR1;ALOX15;PXN;LPL;DPP4;EFNB3;UBB;NLRP2;RIPK1;NLRP1;MPST;HSPA9;SMAD2;SMAD1;SMAD4;POU2F1;SMAD3;HSPA5;HSPA4;IDH1;IDH2;HSPA2;EIF2S2;EIF2S1;DAP;FER;LIN28B;EIF2S3;AMACR;TP53I3;LIN28A;ATG16L1;DYNLRB1;TGFBI;KDM5A;KDM5B;DOCK3;HSPB2;SLC2A1;HSPB1;YBX1;HK2;ELAVL2;HK1;CASP3;FLOT1;FLOT2;RBM7;RBM5;ABCC4;PTGIS;DCC;DCK;DCN;CKAP4;RABEP2;RASA1;ALDH1A2;ALDH1A1;AKT1S1;CDH13;MYH9;CDH17;THOP1;USP14;PDXK;CAMK2D;HPGD;POLDIP2;SELENOF;UACA;MAPK8;ALDH1B1;DDT;ERBB4;ERBB2;REPS2;MAPK1;PDSS2;STOM;NCAM1;OPCML;MAPK3;SNCA;SPEN;KDM4A;USP25;BAD;LIMK1;USP28;SLC4A7;RPS6KB1;BAX;RBMX
Hypotrophic malar bone	77/160	4.1324e+08	1.24039e+12	0	0	2077314974182440	2.57518e+16	SETD2;CHD7;INPPL1;BUB1B;PLOD3;EHMT1;PQBP1;EFTUD2;MECP2;NSDHL;HERC1;UFD1;BANF1;KIF1A;ATP6V1E1;SCARF2;LBR;PRMT7;PDE4D;WNT5A;ATRX;BGN;PAX3;ACSL4;HSPG2;ARID1B;PEX7;POR;COL2A1;MYH3;SETBP1;PRKAR1A;TBL1XR1;POLR1C;ERF;POLR1D;ROR2;MAN1B1;OBSL1;SHANK3;SNRPB;ATP6V1A;SF3B4;CUL7;SEC23A;COL11A1;LRP2;ARVCF;TCOF1;RDH11;RAB23;LMNA;SERPINH1;FLNA;FLNB;GPC6;TFAP2B;SMAD4;NONO;AGL;PYCR1;LARP7;PYCR2;B3GALT6;LRPPRC;DHODH;COL1A1;COL1A2;SLC6A8;NF1;RAB3GAP2;MAN2B1;DCHS1;FAT4;SEC24C;RAB3GAP1;NECTIN1
Malar flattening	77/160	4.1324e+08	1.24039e+12	0	0	2077314974182440	2.57518e+16	SETD2;CHD7;INPPL1;BUB1B;PLOD3;EHMT1;PQBP1;EFTUD2;MECP2;NSDHL;HERC1;UFD1;BANF1;KIF1A;ATP6V1E1;SCARF2;LBR;PRMT7;PDE4D;WNT5A;ATRX;BGN;PAX3;ACSL4;HSPG2;ARID1B;PEX7;POR;COL2A1;MYH3;SETBP1;PRKAR1A;TBL1XR1;POLR1C;ERF;POLR1D;ROR2;MAN1B1;OBSL1;SHANK3;SNRPB;ATP6V1A;SF3B4;CUL7;SEC23A;COL11A1;LRP2;ARVCF;TCOF1;RDH11;RAB23;LMNA;SERPINH1;FLNA;FLNB;GPC6;TFAP2B;SMAD4;NONO;AGL;PYCR1;LARP7;PYCR2;B3GALT6;LRPPRC;DHODH;COL1A1;COL1A2;SLC6A8;NF1;RAB3GAP2;MAN2B1;DCHS1;FAT4;SEC24C;RAB3GAP1;NECTIN1
Lung Neoplasms	435/1177	4.23159e+09	1.26607e+11	0	0	1.32723e+16	1642170410064550	RB1;ATF2;TFRC;EHMT2;F11R;ENO2;GLS;SMC2;PSMD4;DPYSL5;AKT2;STMN1;AKT1;WLS;GSTK1;PRKCI;CXADR;PRKCE;CACNA2D2;DICER1;SND1;DKK3;EML4;NISCH;EWSR1;MAP1B;SPARCL1;SERPING1;HPRT1;SET;PRKDC;SHMT1;PRKCZ;ADH5;MTDH;SULT1A1;LDHB;LDHA;PRDX1;RAD21;EPB41L3;GATD3B;PLCG1;PROM1;S100A11;CREBBP;JAG1;CADM4;CADM1;PNO1;FN1;EIF2AK2;MRPL28;MTHFR;PRRC2C;BRAF;PRDX6;PRRC2A;EIF5;FASN;PAM;ADA;RAD18;CDKN1C;CDKN1B;SERPINA1;ELN;CLTB;CTCF;ARHGAP5;IKBKB;MECP2;AIFM1;PEA15;IKBKG;ANXA1;ANXA2;PAWR;SIRT1;SLC7A5;HADHA;MMP14;PSMA4;GSTP1;USO1;EGFR;NSD3;RPL14;FLNB;RICTOR;BID;GSN;MGMT;GSS;STAT3;GABRA3;DAB2IP;GTF2H1;LETM1;APEX1;PDCD6;FMR1;CTNND1;TNC;CLU;TM7SF2;EFEMP1;TUBB3;POTEF;NBN;TMSB10;MEN1;MAP2K4;MAP2K1;MAP2K2;FKBPL;IST1;IGFBP2;THOC1;RPSA;VRK1;MSH6;ACLY;MSH2;STIM1;NCL;SRSF2;NHP2;SLC27A4;NOTCH2;DNMT1;FHIT;HSPBP1;BAG6;BCL2L11;ATG101;BAG3;ABL1;DVL2;DVL3;IGFBP7;MAP2K7;FUS;WFS1;TNFRSF10B;EEF2;MCC;NFKB1;MOB4;CDK7;DAB2;REEP5;CDK4;RIOX2;CPE;SERINC1;NES;BCL2L1;ITGB1;SLC25A3;PTEN;ARRB1;PTBP1;SIN3A;ME2;DSP;EIF5A;HSP90AA1;GPX1;PLEKHG2;GPX4;GPX3;ITGA2;RNASET2;DNMT3A;APOA1;PKM;TFDP1;PIK3CA;ITGA5;TOP1;GAPDH;CRK;BIRC2;LRP1;ROCK1;SRC;SRSF1;CEBPG;RPL36A;CDC42;SELENBP1;NFS1;TTR;DNAJB4;IGF2BP1;UBQLN1;E2F3;RBBP6;EIF4E;CIZ1;MARCKSL1;CDC5L;PTPN11;ATOX1;MTOR;TRIT1;CUL4A;MARCKS;APC;PDCD4;EIF3E;TPT1;SPARC;NUDT1;MKI67;LGALS3;RASSF2;TRIM28;ANPEP;BSG;CHEK1;RPS6KA1;PIEZO1;SOX9;BTRC;GLUL;TMPO;SRRM2;SMARCC1;KRT8;ANK3;MIF;SFRP1;POR;TWSG1;SUB1;XRN2;VDAC1;EZR;EPHA2;ANP32A;MGST1;TXN;SEC14L2;PCBP4;APOE;FADD;PAG1;DECR1;STAT5B;XRCC5;IQSEC1;XRCC1;RASSF8;SMARCA1;SMARCA2;PTK2;SMARCA4;TPX2;TF;AKR1B10;MAGED4;ATM;CALR;INTS6;BAP1;DDR1;NRP1;COL18A1;FEN1;ROBO1;UCHL1;XPO1;CTSL;CTSH;IDS;RAC1;HRAS;GABPA;CTSB;PBRM1;PARP1;TUBB;RHOA;RHOB;NME1;PTMA;CD44;YAP1;PCNA;XIAP;CXCR4;PTN;TYMS;RELA;TYMP;PTPA;PGRMC1;CUX1;LMNA;GPC3;PGGT1B;PCNT;EPS15;MAP4K4;MPP1;NQO1;NPM1;GDF15;AKR1C1;MYO9B;MLH1;KITLG;GSTA4;HNRNPA2B1;CTNNB1;HDGF;MAD2L1;NR3C1;MAGED4B;PDGFRB;WNT5A;TSC2;TSC1;DOK1;AMPH;PPIA;SIDT2;ALOX15;PXN;HTRA1;LPL;EFNB2;SDCBP;RIPK1;SMAD2;TFAP2B;HSPA8;SMAD1;SMAD4;SMAD3;HSPA5;UBE2C;HSPA4;ALYREF;CBX2;EPHX1;HMGA1;HMGA2;IGF2R;GCLC;DAP;NAT1;UBE2T;UBE2N;TGFBI;GCLM;LGALS3BP;YWHAE;DDX3X;B4GALT1;ELAVL4;SLC2A1;ILK;HSPB1;MTR;HMGB1;ELAVL2;HK2;PPP1R9B;HK1;YWHAQ;ALDH2;CASP3;RBM5;ARHGEF11;FGA;ABCC4;PTGIS;MMP2;CAD;RPS3A;OLIG2;CIP2A;CFAP100;CREB1;COL6A1;ATG4B;CDH13;CHMP3;ZMYND10;USP14;HPGD;SELENOF;SLC3A2;NT5C2;USP18;AURKB;NXF1;MAPK8;MAPK7;CBS;ERBB4;TDG;ERBB2;PTK2B;MAPK1;SNCG;NCAM1;PDLIM4;MAPK3;CHGA;IGBP1;SPEN;TCF7L2;USP25;RRM1;ZNF185;BAD;BNIP3;MAPK14;SOD2;SOD1;ERCC3;RPS6KB1;ERCC1;ERCC2;BAX;KRAS;ERCC6;VIM;ABCE1;CLUAP1;RBMX
Muscular hypotonia of the trunk	47/86	4.42379e+09	1.31934e+12	0	0	2.69397e+16	3321259238131020	ISCA2;GFM1;NDUFB11;STXBP1;ARX;NEDD4L;SMG9;PIK3R2;SAMHD1;GPHN;PTS;MECP2;DHX30;PCLO;GM2A;OPA1;SPR;TUBB3;CHMP1A;PNPO;VPS11;AP4S1;EXOSC3;KIDINS220;COG4;NSUN2;NSMCE3;MRPS22;AP3D1;CASK;ASNS;AMPD2;PYCR2;ATAD3A;AIMP1;COL2A1;NECAP1;PCCA;TH;SLC25A19;PCCB;DCX;RAB18;RAB3GAP2;TARS2;PLCB1;PAFAH1B1
Gliosis	44/79	4.55353e+09	1.35369e+11	0	0	2809687746485400	3455805637055590	ITGB1;MOCS2;NDUFA12;BRAT1;NDUFA10;ARX;ETFDH;HTT;HSD17B4;ETFA;ETFB;PSEN1;FGF2;EGFR;FOXRED1;LMNB1;ATXN3;TFG;NARS2;TNR;MAPK1;MAPK3;NDUFA9;SURF1;ITGA2;NDUFA2;TBCD;THOC2;BCS1L;SDHA;S100B;LRPPRC;GFAP;NDUFS8;NDUFS7;NDUFS4;NDUFS3;NDUFAF2;MAN2B1;ITGA5;MAPT;L2HGDH;ERCC6;SERPINI1
Neuro-degenerative disease	37/63	4.85592e+09	1.43442e+12	0	0	3.17901e+16	3889621348724230	VCP;PCNA;AARS2;DCTN1;IDUA;PON2;GLE1;UCHL1;ATXN2;TBK1;GM2A;ERBB4;NARS2;IDS;NBN;APOE;GUSB;HNRNPA1;ABCD1;PRPH;UBQLN2;EPHA4;TAF15;FUS;TTC19;COASY;SOD1;GALC;FIG4;VAPB;CHMP2B;MATR3;PFN1;TARDBP;SQSTM1;OPTN;FTL
Pallor of optic disc	37/63	4.85592e+09	1.43442e+12	0	0	3.17901e+16	3889621348724230	NDUFB9;MVK;NDUFA11;IFT172;NDUFB3;FOXRED1;HK1;KLC2;IDH3B;MFN2;NDUFV2;NDUFV1;BBS2;TIMMDC1;KCNJ13;NDUFA1;ARHGEF18;HLA-A;TRNT1;CYP27A1;PRPF4;ARL2BP;NMNAT1;NDUFS6;NDUFAF4;NDUFS4;LYRM7;NDUFS3;TMEM126A;NDUFAF2;NDUFS2;NDUFAF3;TUBGCP6;NDUFS1;RTN4IP1;SNRNP200;ITM2B
Tremor	102/226	5.1513e+09	1.51686e+12	0	0	1.84393e+16	2.24522e+16	CTNND2;FMR1;PNP;LAMP2;VPS35;PMPCA;FBXO7;GTF2I;MEN1;PDGFRB;CYP27A1;DPM1;CLIP2;SQSTM1;FTL;AARS2;TMED10;STXBP1;IREB2;HTRA2;PCDH19;TPO;SPAST;RRAS;NEU1;MYH14;APOE;SURF1;TOR1A;FUS;WFS1;NONO;MYO5A;HMGA2;DNAJC13;GFAP;SETX;QDPR;DAB1;TH;SYNJ1;CWF19L1;SFXN4;CNTN2;ATM;ITM2B;ELN;SLC2A1;HTR2C;ADAR;TRH;LMNB1;MECP2;OPA1;SPR;OPA3;CA8;SPG11;SCYL1;TSFM;TPI1;RFC2;VPS13A;DARS2;BAZ1B;DDOST;GAK;TNNT1;DNAJC6;RASA1;POLR1C;MAPT;ASAH1;NUFIP2;NAXE;DCTN1;GOSR2;LRP2;PTS;TMEM70;TTR;FLNA;PCBD1;SNCA;TIMM8A;SKOR1;MMAA;PTGES3;GABRA3;LIMK1;TUBB4B;TTC19;LRPPRC;ASS1;FIG4;PRKRA;PLP1;ERCC6;MMACHC;TPT1;TAF1;CUL4B
Anemia, Diamond-Blackfan	40/70	5.22134e+08	1.53263e+12	0	0	2.97912e+16	3623430563647800	RPL5;LRPAP1;TFRC;POLDIP2;RPL31;RPL11;RPS14;RPS17;MAPK8;RPS19;LONP1;RPL35;MAPK1;RPL15;RPL18;RPS10;SMAD4;RPS7;PRMT3;AHSA1;RPL35A;RPSA;TSC1;MAPK14;RPS26;AIMP2;COL3A1;KITLG;RPS28;RPS27;CSDE1;SBDS;TSR2;RPL27;RPL26;CRK;RPS21;LPIN2;ADA;RPS24
invasive cancer	79/166	5.31971e+09	1.5566e+12	0	0	2033352668757890	2.46932e+16	SLC35B2;KDM5B;MCM7;SLC2A1;CPOX;UBE3A;PYGM;FGF2;IGF1R;RPS6KA3;EFEMP1;LGALS1;AKT1;SDF4;NBN;CTSB;COX8A;MMP2;WNT5A;CKAP4;NME1;MSH6;MMP14;ZEB1;MSH2;ASPH;PIK3CA;RAB35;FSCN1;CD44;MCM2;PCNA;PCDH10;SRC;UHRF1;CXCR4;PDXP;ASAP1;NDRG2;FHIT;COX5A;EGFR;SELENBP1;SDCBP;MTA1;HNRNPDL;ERBB2;NLRP2;PMS2;SH3BP4;SLIT2;S100A11;SCAI;WASF3;UVRAG;SMAD4;JAG1;CBX5;BNIP3;MTHFR;ARPC5;LYZ;PUM1;S100B;SMARCA2;RPE65;MTOR;SMARCA4;CCDC88A;APC;PTK7;RAB13;CTNNB1;KRAS;HNRNPC;VIM;FGF13;RAN;RAD9A
Hepatocarcinogenesis	211/527	5.37444e+09	1.56768e+12	0	0	150262418944873	1823262675821950	SPARC;TFRC;ADARB1;ENO1;PSMD9;RPS6KA3;PPP2R1A;PEG10;STMN1;RPS6KA1;TRIM24;AKT1;GLUL;CDK5RAP3;SRRM2;GSTK1;SCAF11;CIRBP;PRKCA;ACSL4;SND1;HCFC1;MTAP;SFRP1;BIN1;PSME3;ETHE1;SUB1;TXNIP;NUP98;PRKDC;THY1;ADH5;MTDH;PRDX2;HSPH1;PRDX1;PROM1;ATG5;CREBBP;CADM1;PNO1;FN1;EIF2AK2;MRPL28;STAM;SMARCA1;DCLK1;EIF1;SMARCA4;AKR1B10;ARMC10;FASN;LGMN;COL18A1;SETD2;CDKN1B;ARHGAP1;AKR1B1;RSF1;AKAP12;PPP3CA;HINT1;XPO1;ZMYM2;ANXA6;IKBKG;HRAS;DLGAP5;GABPA;ZHX2;RING1;ARG1;PGAM1;NME2;DYNLL1;PTGR1;TERF2;SIRT1;DYNLL2;APRT;MED23;ZEB2;YAP1;GSTP1;AFP;CCNDBP1;EGFR;PPP2CA;PTPA;RICTOR;PAK4;CDKN2C;MGMT;STAT3;GTF2H1;SULF1;GTF2H4;SULF2;TJP1;APEX1;CTNNB1;APBA1;HDGF;RTL1;CSE1L;GEMIN2;CTNND1;PEBP1;SAT2;CLU;IGF1R;RUVBL2;MAP3K7;MEN1;TGM2;TPD52;MAP2K1;G6PD;TLE1;TICAM2;TPM3;TSC2;CHD1L;MSH6;DOK1;NCL;TIPRL;UBE2V1;SQSTM1;NOTCH2;PSMD10;KHDRBS1;DNMT1;CUL7;TSG101;AK6;NDRG1;IGFBP7;WNT3;SMAD2;CBX5;HSPA5;HSPA4;TMEM132A;EPHX1;NFKB1;IGF2R;PTPRD;LIN28B;TFCP2;COPS5;LIN28A;CPS1;ALB;CDK2;PIN1;DDX3X;ILK;CKS1B;PTBP1;METTL13;FSD1L;ALDH2;CASP3;NUP62;ATP6AP1;DNMT3A;CAD;DCN;PKM;PIK3CA;ACOX1;RASA1;CDH13;SLC25A13;HDAC4;DCTN6;HPGD;HDAC1;DCTN4;LRP6;MAPK8;MTA1;ZNF629;MAT2A;ERBB2;IGF2BP1;MAPK1;SNCG;IGF2BP2;FSD1;PDLIM5;SPEN;KDM4B;URGCP;PTPN11;SSRP1;PTPN13;GFER;SOD3;MTOR;CUL4A;RPIA;APC;MFAP1;ERCC3;ERCC2;RAB18;BAX;BCAR1
MITOCHONDRIAL COMPLEX I DEFICIENCY	23/33	5.47029e+09	1.59066e+11	0	0	513228677779576	6218370493996060	NDUFB9;NDUFA13;TIMMDC1;NDUFA11;NDUFB11;STXBP1;NDUFA10;NDUFB3;NDUFA1;GDAP1;FOXRED1;NDUFS8;NDUFS7;NDUFS6;NDUFAF4;NDUFS4;NDUFS3;NDUFAF2;NDUFS2;NDUFAF3;NDUFS1;NDUFV2;NDUFV1
Osteoporosis, Age-Related	45/82	6.0621e+09	1.7518e+12	0	0	2.71826e+16	3.26557e+16	KHDRBS1;WDR1;U2AF1;ENO1;PARK7;PSEN1;ANTXR2;ADCY5;PRDX3;PTBP1;ATIC;PNP;CA2;OXCT1;LMNA;DMD;PGLS;RSPO1;RSU1;PDLIM4;GPC6;CAP1;SRRM2;FGA;CCT2;GPX1;TPI1;GSN;ANXA2;TPM4;PNO1;IDH2;MTHFR;SOD2;PSMA5;COL1A1;PKM;COL1A2;PSMA2;GPD2;ALPL;P4HB;TLN1;GAPDH;VCL
Cerebellar Dysmetria	45/82	6.0621e+09	1.7518e+12	0	0	2.71826e+16	3.26557e+16	CTDP1;AP5Z1;ABCB7;ELN;FMR1;ATP1A3;VLDLR;SYNE1;ABHD12;UCHL1;ATXN2;OPA1;NEU1;KIF1C;PMPCA;KIF1A;HIBCH;GTF2I;SPTBN2;XRCC4;RFC2;PNPLA8;LIMK1;DARS2;EBF3;BAZ1B;TTC19;SETX;SPART;CLIP2;AFG3L2;POLR3A;POLR3B;RPL27A;SNX14;CWF19L1;PLP1;YME1L1;SFXN4;TPP1;ATXN10;COQ8A;FXN;SQSTM1;TECPR2
Comatose	42/75	6.18816e+10	1.78269e+12	0	0	284400826446281	3410782854775240	APP;NDUFB9;NDUFA11;NAXE;NDUFB3;ATP1A2;FOXRED1;HMGCL;TTR;CPT2;HLCS;DBT;ASL;ACADM;APOE;NDUFV2;NDUFV1;BCKDHA;MCCC2;TIMMDC1;GK;MMAA;MMAB;BCKDHB;MCCC1;NDUFA1;GCG;ASS1;PCCA;CPS1;NDUFS6;IVD;NDUFAF4;NDUFS4;PCCB;NDUFS3;NDUFAF2;NDUFS2;NDUFAF3;NDUFS1;FBP1;SLC25A13
Congenital anomaly of face	63/126	6.39126e+09	1.83244e+12	0	0	2237335070858440	2675982146259360	YWHAE;DPYS;ELN;ETFA;HCCS;ETFB;PEPD;IGF1R;RPS17;ZIC2;AP1S2;SNIP1;ACP1;LBR;HIBCH;DIS3L2;NUP214;ADSL;MANBA;SSR4;NSUN2;TALDO1;CASK;PAX3;ACSL3;THOC6;ZEB2;ASPH;ALS2;PEX5;ERF;WAC;MAPT;CRK;B4GALT7;PAFAH1B1;HDAC4;GCDH;AHCY;CTDP1;RPL10;NDUFB11;ETFDH;HSD17B4;LRP2;HDAC8;PDE6D;FLNA;BCAP31;PRRT2;XRCC4;B3GALT6;PTPN11;L1CAM;TMCO1;EXT1;FIBP;ALDH6A1;ITCH;LAS1L;GLB1;KIF4A;ALDH18A1
Autistic Disorder	263/677	6.40024e+09	1.83244e+12	0	0	1.43162e+16	1.7121e+16	CYFIP1;APP;CMAS;EHMT1;ABAT;CRKL;EPS8;SCAMP5;PREX1;DPYSL2;AP1S2;AKT1;EPHB2;GLUL;SRRM2;ACSL4;ANK3;HLA-A;MIF;PASK;SND1;BTD;MTHFD1;PRKAR1A;STX1A;ZNF277;SET;LXN;MAOB;MAOA;MAGED1;PCDH10;SDC2;STXBP1;ARX;AGAP1;THY1;PCDH19;GSPT2;FXR1;FXR2;MAP2;PRDM16;ASL;APOE;STXBP6;ARSD;RAB11FIP5;NTNG1;CREBBP;HOMER1;CADM1;SETDB1;PNO1;CADM2;MTHFR;UPF3B;RAB39B;SMARCA1;ACADSB;CS;DHFR;EHD1;EXT1;TF;SLC6A8;AGO2;WNK3;ADA;ROBO2;ROBO3;SETD2;NRP2;HIP1;ACY1;ELN;VLDLR;RYR3;PPCDC;ROBO1;MECP2;MED12;XPO1;PCLO;CHL1;NCS1;DNER;RAC1;CTSD;HRAS;ACAD8;AKR1A1;PAX3;BAZ1B;SYN3;SYN2;SYN1;APRT;VWA8;SLC7A5;LSG1;ALDH5A1;CSDE1;WAC;ARHGEF2;MFGE8;DLD;PAFAH1B1;RPL10;INPP1;GSTP1;AKAP8;HTT;NSD3;DRP2;RELN;CUX1;NSD1;DMD;FARP2;MBD3;TSNAX;GABRA3;GATM;FAP;PLP1;CTNNB1;APBA2;RAB3A;CTNND2;FMR1;TNC;HDLBP;UBE3A;FAM107B;GRIP1;RIMS3;EP300;POTEF;NRCAM;BANF1;GTF2I;HMGN1;DYRK1A;TSC2;CASK;TSC1;RNF40;FOXP1;CLIP2;CLIP1;SLC9A6;WDFY3;ADNP;SLC27A3;PVALB;SLC27A4;CUL7;RBM8A;GLO1;STK39;SLC1A2;SLC1A3;SEZ6L2;ACACA;DPP4;EIF4EBP2;OTX1;MPDZ;MARK1;SMAD4;UBE2H;MCC;ARHGAP32;SDK1;DAB2;FER;DAB1;CDK5;NBEA;YEATS2;DLG3;DLG4;NF1;TUBGCP5;TCF4;DHCR7;CNTN4;SLC25A1;RERE;YWHAE;SNAP25;KDM5C;AKAP8L;CHD7;PTEN;MTR;SYNE2;PTBP1;LASP1;ALDH2;SIN3A;ITGAV;CEP290;BCAS2;ADSL;GPX1;RFC2;PDE4D;ATRX;DNMT3A;PPP2R5D;KCNAB2;ARID1B;PARD3B;PIK3CA;SETBP1;CDH13;ITGA6;SOS1;SLC25A12;CRK;CDH17;SHANK3;SHANK2;NLGN3;NLGN1;NLGN2;NUFIP2;SRC;LAMA1;NRXN1;MAK16;LRP2;JAKMIP1;PTPRZ1;CBS;ERBB4;FAM120C;BMS1;NHS;MAPK1;NCAM1;EIF4E;MAPK3;NLGN4X;CHURC1;NDUFA5;TXNRD1;LIMK1;NAGA;ATP2B2;LAMB1;MTOR;SOD1;MYO1D;BCKDK;PC;TMLHE;APC;RBM45;EIF3A;TRIM33
Astrocytoma	285/741	6.72896e+09	1.92064e+12	0	0	1.40929e+16	1678332427464540	APP;SPARC;SERPINE2;EMC10;ADARB1;MKI67;RPS15;PSMD9;RABGEF1;LGALS3;GOLGA4;STMN1;BSG;AKT1;EPHB2;BTRC;B2M;WLS;GSTK1;CXADR;ACTN1;HLA-C;PRKCA;ACTN4;DKK3;SFRP1;RBP2;PRKAR1A;SUB1;NUP98;STX1A;EPHA2;CRABP2;PRKDC;FLII;PIK3R1;TXN;GLG1;PRDX5;SPAST;MAP2;PRDM16;NEU1;S100A13;APOE;DECR1;GSTM3;PRRT2;XRCC4;FN1;NFATC3;MRPL28;BRAF;SMARCA1;SMARCA2;PTK2;SMARCA4;CS;AIMP2;TPX2;SLC6A8;FUBP1;ATM;CALM3;CALR;TOP2A;TOP2B;NRP1;COL18A1;SETD2;CDKN1B;PPP1R10;TGFB1I1;CETN2;DIRAS1;CETN3;AKR1B1;ING4;AKAP12;AIFM1;PEA15;NEFL;RAC1;CIC;CTSD;HRAS;COX8A;NCOA1;BRD2;SLC2A14;PRMT5;ZHX2;ANXA1;ANXA2;TSC22D1;SPHK2;NCOA6;AKR1A1;TFB2M;RHOA;GNL3;APRT;VAV2;GCHFR;PSMA5;SLC7A5;MMP14;BDH2;MMP15;PICK1;CD47;ARHGEF7;CD44;MATN2;YAP1;CD63;CSTB;PHLPP1;PCNA;AP5Z1;GSTP1;CXCR4;PTN;HSPA14;TYMS;EGFR;CTNNA1;PMS2;NPM1;GSN;MGMT;USP9X;STAT3;MLH1;TARBP2;MIB1;FKBP1A;FABP5;FABP7;PLP1;CCNT1;PDCD5;TNC;BCCIP;PEBP1;YEATS4;CLU;FGF2;TM7SF2;IGF1R;AKR7A2;PPME1;SIRPA;POTEF;NBN;KPNA2;SLC16A3;MAP2K1;TICAM2;TPM3;IGFBP2;TSC2;TSC1;ATP1B2;MSH6;MSH2;NCL;SCG5;S100A4;UBE2V1;NOTCH2;FTO;DNMT1;CNP;TUBGCP2;PXN;SLC1A2;PSEN1;NDRG2;NDRG1;EFNB2;VTN;EFNB1;RAP1A;SMN2;DVL3;SMN1;NLRP1;MAP2K7;CD99;VCAM1;HSPA5;UBE2C;IDH1;IDH2;DSTN;LSM4;NFKB1;GFAP;CDK9;GCLC;CDK5;CDK4;DMXL1;CDK2;NF1;UBE2N;CNTN2;TUBGCP3;TCF4;NF2;TGFBI;NES;BCL2L1;SLC25A3;PTEN;SLC2A1;ATP2A2;ILK;ADAR;TRH;KIAA1549;MDK;CASP3;RB1CC1;PSD3;DNM1L;MMP2;ATRX;DNMT3A;AHSA1;OLIG2;VCAN;GAP43;CREB1;PIK3CA;MMRN1;RASA1;COL6A1;DCX;TERF2IP;ZMYND10;SOS1;CRK;GAPDH;PLEC;DCTN6;PRPS1;USP14;POLDIP2;SRC;NT5C2;HSPD1;CDC42;MAPK8;VPS51;PTPRZ1;ZNF629;RAB23;ERBB2;UBQLN1;MAPK1;NCAM1;MAPK3;SNCA;SPAG9;LGI1;TCF7L2;DUT;MARCKSL1;ASCC1;PTPN11;PTPN13;MAPK14;S100B;MTOR;GOLPH3;DES;APC;NOVA1;BAX;CD248;KRAS;VIM;EIF3A
Ewings sarcoma	148/352	6.79606e+09	1.93386e+12	0	0	1629057437312550	1.93844e+16	ATF1;RB1;KDM1A;CSE1L;CTNND1;TNC;ENO2;FGF2;IGF1R;RASSF2;STMN1;GRB10;AKT1;EPHB2;SRRM2;PDGFRB;KCMF1;GSTK1;APLP2;WNT5A;HLA-C;TSC1;HLA-A;BCR;MSH6;OLFM1;MSH2;EWSR1;ERF;PGP;HPRT1;EZR;SCG2;EPHA2;FLII;MGST1;ABHD6;THY1;DPP4;EMG1;PCBP4;TSPAN7;SMN2;SMN1;MAP2K7;PAG1;CD99;UVRAG;CREBBP;PRRT2;PNO1;FUS;HSPA4;FN1;SMARCA5;TNFRSF10B;PTK2;RPE65;PTPRD;HNRNPM;STAG2;CDK6;TP53I3;LIN28A;REEP5;CDK4;TRIP6;NF1;NF2;LGALS3BP;SETD2;DDX46;ARHGAP1;HSPB2;PTEN;HSPB1;ILK;KRT20;BBC3;MRPL41;PTBP1;MDK;DNER;NEFL;DHX16;NEFM;RAC1;CIC;SS18;PARP1;NME2;PAX3;SIRT1;CKAP4;NME1;PIK3CA;TNNT1;CDH11;AKT1S1;STRAP;ATG4B;CACUL1;CD44;YAP1;ASAH1;CDC123;KDM3A;LRP1;MAK16;CXCR4;CBL;AURKB;CDC42;PAK1;MAPK8;ERBB4;ERBB2;MAPK1;E2F3;NCAM1;BID;PAK3;EIF4E;SUZ12;CHGA;RBM39;CIZ1;TAF15;STAT1;EYA3;STAT3;PTPN11;MLH1;PTPN13;S100B;TARBP2;MTOR;SMUG1;FAP;ZYX;HDGF;KRAS;CD248;CEP41;BCOR;TARDBP;NECTIN2;BCAR1
leukemia	687/1941	7.61646e+09	2.16071e+12	0	0	1.24609e+16	1.46854e+16	RB1;RNH1;TES;TFRC;EHMT1;RBPJ;SMC4;GLS;SMC2;PSMD9;MPRIP;NAMPT;STMN1;AKT1;PIP4K2A;NME2P1;WLS;NUP214;GSTK1;CXADR;RBFOX2;FNBP1;CLEC11A;DICER1;PRKAB1;HCFC1;BCR;RBP2;EWSR1;PRKAR1A;FEZ1;ZFYVE19;HMBS;TXNIP;NUP98;HPRT1;LETMD1;SET;LXN;CTBP2;PRKDC;FLII;MAPKAP1;RPN1;BCL10;THY1;RNPC3;AAAS;PRKCZ;LDHA;CYB5R3;PRDM16;GATD3B;PLCG1;PROM1;ATG5;HEXIM1;BRAP;CREBBP;PHC2;ZNF384;JAG1;PRRT2;PNO1;FN1;PBX3;NFATC3;EIF2AK2;MRPL28;MTHFR;BRAF;NR2F2;SNF8;LYZ;DHFR;MOV10;PPP5C;EIF6;FAT1;PAM;ADA;CDKN1C;SETD2;LRSAM1;CDKN1B;PHF23;RPLP0;ASH2L;CTCF;MED15;PHF6;SMPD3;ATIC;CSRP2;IMPA1;TRIM5;ANXA7;ANXA8;IKBKG;EMD;BRD2;NUDC;ANXA1;ANXA2;GSTO1;SPHK2;PAWR;PAX3;TERF2;SIRT1;ZEB2;NCOR1;CKS2;DLD;PAFAH1B1;GAS7;APCS;FH;ASAH1;GSTP1;HTT;EGFR;PSMA7;UNG;NSD3;PSMB6;ARFRP1;PSMB5;GPNMB;NSD1;NSD2;PMS2;CKB;RPS27A;SF3B1;JAM3;RUNX1T1;BRD4;BCHE;GSN;MGMT;STAT1;STAT3;ELP2;TUBB4B;LRPPRC;APEX1;ABI1;CIAPIN1;FRYL;LIMS1;MRE11;POGLUT1;TPMT;CSE1L;PDCD5;CTNND1;MSI2;FGF2;NPEPPS;SMCHD1;DACH1;LAMP1;RUVBL2;TOM1;GRB10;MACROD1;CHP1;POTEF;NBN;MAP3K7;MEN1;MAP2K1;USP7;TLE1;TICAM2;TPM3;SWAP70;IGFBP2;RPSA;THOC5;PIAS1;MSH6;RALGAPB;MSH2;NCL;SRSF2;ERF;S100A4;ROR2;MAD1L1;NOTCH2;DNMT1;KMT2A;CBFB;SMYD5;GLO1;CORO1A;HSPBP1;FHIT;VTN;TPO;BCL2L11;BAG3;BAG1;PSAP;DVL2;ABL1;TNFRSF17;ABL2;IGFBP7;TPPP;MAP2K7;EVI5;FUS;TNFRSF10B;ASNS;NDC80;NFKB1;NFKB2;GGCT;CDK9;CDK7;SON;COPS5;CDK6;CDK5;PTPRA;CDK4;ALB;CDK2;CDK1;NF1;PIN1;NF2;BCL2L2;MYD88;BCL2L1;ITGB1;OSCP1;SLC25A1;SNAP25;SLC25A3;HSP90AB1;NUMA1;PTEN;ARRB2;SYNE1;PTBP1;FSD1L;SUMO1;SIN3B;SIN3A;WDR5;ME2;ACP1;LBR;ZNF521;EIF5A;HSP90AA1;APAF1;KSR1;GPX3;ATRX;DNMT3A;VPS37C;AHSA1;RANGAP1;PTBP3;DNAJC2;PKM;HAX1;PIK3CA;MCM3;MCM4;ITGA6;LCP1;TOP1;SOS1;FXN;GAPDH;CRK;BIRC2;HDAC5;PRKAA1;HDAC2;PRKAA2;ROCK1;LRP1;SRC;UHRF1;HDAC1;SRSF1;MAK16;MLLT1;U2AF1;SRI;BPHL;HDAC6;TTN;HDAC7;CDC42;VPS51;FIP1L1;ZNF629;SH3BP2;IGF2BP1;SH3BP4;E2F3;IGF2BP3;IGF2BP2;FSD1;HNRNPA1;WASF1;EIF4E;GADD45GIP1;SPAG9;RNF20;MARCKSL1;TXNRD1;PTPN11;PTPN12;PTPN13;MTOR;PML;ASS1;DHODH;ASXL1;RAD50;PSAT1;PDCD4;PDCD2;CEBPZ;MNDA;TRIM32;EIF3A;BCAR1;TRIM33;NECTIN2;TPT1;PTPN2;EIF4A2;EIF4A1;APP;SPARC;ECI2;UBE2L6;THUMPD1;CRKL;TIAL1;LGALS3;RPS6KA3;LGALS1;ANPEP;BSG;CHEK1;LONP1;ARL6IP5;TRIM25;EPC1;RCC1;EPC2;EPHB2;B2M;EIF2A;PDK1;TNS1;SRRM2;SACM1L;TALDO1;HLA-C;MOGS;EBF3;HLA-A;ASRGL1;INPP4B;SFRP1;SFRP2;SUB1;EZR;ALDH7A1;LLGL1;TELO2;PCDH10;MYCBP2;MTTP;TXN;PIK3R1;APCDD1;DGUOK;SNX2;DHX32;PCBP4;INPP5D;TP53BP2;APOE;PAG1;DECR1;SRPK2;STAT5B;BCL11A;INTS3;SMARCA5;XRCC1;SMARCA1;SNAP91;SMARCA4;SRPK1;EXT1;POLA1;AIMP2;TF;STAG2;PTK7;WNK1;ID1;MAGED4;GRB2;CALM3;ATM;CALR;ANP32B;BAP1;DDR1;ROBO2;TOP2A;NRP1;TOP2B;COL18A1;SRA1;AKR1B1;AP2A1;PTPRK;AATF;KRT20;COIL;SYNCRIP;AKAP13;MYDGF;ACTR1A;XPO1;ZMYM2;NUDCD1;CTSL;DNER;TMED2;IDS;PHGDH;RAC1;DLAT;HRAS;GABPA;RAB8A;COX8A;CBR1;NCOA2;PRMT5;ZHX2;PARP4;PARP1;TSC22D1;PRMT1;TSC22D3;NME2;GFRA1;NME4;MLF1;APRT;NME1;ARHGEF1;ARHGEF2;CD47;MAPRE2;CD44;RAB7A;YAP1;PCNA;DERL1;XIAP;CXCR4;HSD17B7;TYMS;RELA;PTPA;PAK1;EXOSC5;CUX1;LMNA;HSF1;CTNNA1;PAK3;EPS15;NQO1;NPM1;MTX1;NFYC;SCD5;PLEKHA5;RPA2;MLH1;PDP1;KITLG;FAP;TTC5;CAMK4;GSTA1;CTNNB1;TRIP11;OTUD4;KDM1A;MPG;SPPL2A;BUB1B;PEBP1;NR3C1;PVR;IGF1R;CNDP2;MAGED4B;EP300;SH3GL1;PDGFRB;G6PD;WNT5A;ADAM10;LIG3;TSC1;DOK1;EEF1A2;SBDS;CMPK1;CMPK2;UBE2V1;PPIB;PPIA;XPR1;ISYNA1;VCP;TSG101;ALOX15;ACACA;ZFP36L2;NCKIPSD;EFNB2;DPP4;EFNB1;CCNB1;NLRP2;PACSIN2;MYH14;RIPK1;PDZD8;CD99;ZC3H15;WNT4;HSPA9;SMAD2;SMAD4;CBX5;SMAD3;SYT1;HSPA5;HSPA4;IDH1;IDH2;HMGA1;GGH;HMGA2;TBCC;MT3;ANKHD1;DIAPH1;GRHPR;AFDN;DAP;GCLC;LIN28B;LIN28A;NAT1;GNB1;CNTN2;TCF4;TCF3;TGFBI;GCLM;PICALM;RERE;KDM5A;YWHAE;KDM5B;GSK3B;B4GALT1;LDB1;HMGB2;HSPB2;SLC2A1;DPY30;HMGB3;ILK;PSIP1;HSPB1;ADAR;MTR;HMGB1;YBX3;GPHN;CKS1B;TCHP;CASP3;UQCRFS1;GUSB;RBM6;SCYL1;ABCC4;ARHGEF12;RBM15;ATP6AP1;USP42;DCC;MMP2;OLIG2;PPP2R5C;CIP2A;QRSL1;ARID1A;DCK;ETV6;SENP1;FCHSD2;CREB1;SETBP1;RASA1;ALDH1A1;CDH13;PFDN5;DCTN6;RALA;KDM3B;PARG;POLDIP2;GMPR2;CRMP1;SLC3A2;CBL;NT5C2;NR2C2;CLCN3;SAMHD1;AURKB;CRYZ;MAPK9;MAPK8;MAPK7;CBS;ERBB4;POLD1;ERBB2;PTK2B;MAPK1;NCAM1;SLIT2;PDLIM5;PDLIM7;MAPK3;REPS1;ATF7IP;TCF7L2;TAF15;BAD;BNIP3;ARID3A;SSRP1;DEK;MAPK14;SOD1;RPS6KB1;GLB1;ERCC1;ERCC2;CD9;BAX;KRAS;PTX3;VIM;SCLY;CPVL;RBM45
Lens Opacities	143/339	7.85281e+09	2.22098e+12	0	0	1637878884843250	1.92527e+16	RB1;CLPB;IFT172;BUB1B;PLOD3;RBPJ;SMCHD1;DAG1;LONP1;AKT1;EP300;PMPCA;SIL1;PHYH;ALG2;CASK;OCRL;HLA-A;WDR73;BCS1L;HSPG2;CYP27A1;GNPAT;PRPF4;PRPF6;DKC1;PRPF3;FSCN2;SNRNP200;FTL;ARL6;UBA5;PEX11B;B3GLCT;HTRA2;PIK3R1;NDRG2;PRPF8;HNRNPDL;NEU1;INPP5K;OTX2;PROM1;WNT3;BBS2;CREBBP;JAG1;TDRD7;BBIP1;RPE65;TMEM231;ALDH6A1;ARL2BP;GNAS;TUBGCP6;ATM;ALDH18A1;DHCR7;NF2;TGFBI;REEP6;GALK1;DOCK6;PTEN;SLC2A1;AKR1B1;HCCS;VLDLR;PQBP1;GMPPB;FYCO1;CPT2;SUFU;OPA3;CA4;IDH3B;EPG5;PHGDH;IKBKG;CEP290;OFD1;PCYT1A;ADGRV1;IFT140;ARHGEF18;PEX7;MED25;VCAN;COL2A1;PIK3CA;RP2;PEX3;PEX6;PEX5;MYH9;RP9;CRYAA;CRYAB;SLC25A4;CNGB1;VAC14;CTDP1;GALT;MVK;STX16;COL11A1;NHS;FLNB;IARS2;AGA;BUB3;TRIM44;JAM3;PEX19;FKRP;USP9X;AGK;KCNJ13;CNBP;NAGA;ELP4;ATP2B1;GFER;PEX14;FIG4;TTC8;NMNAT1;ERCC3;IMPDH1;ERCC1;ALMS1;ERCC2;MAB21L2;RAB18;RAB3GAP2;PRPF31;B9D1;TRIP13;ERCC6;VIM;BCOR;GLA;RAB3GAP1
Synophrys	37/64	8.08086e+09	2.27856e+12	0	0	3.06105e+16	3589390414940100	NOTCH2;TRIO;KMT2A;FLII;FHL1;ARX;EHMT1;SMC3;HDAC8;GNS;SGSH;NIPBL;NAGLU;ZIC2;RAD21;NANS;CDON;CSNK2A1;UQCC2;NSUN2;VPS33A;AIP;PAX3;TALDO1;EBF3;SMC1A;TMCO1;ASXL1;SETBP1;PACS1;CDH11;ATP6V1B2;WAC;TAF6;GNE;NECTIN1;CUL4B
Deglutition Disorders	88/191	8.25212e+08	2.31982e+12	0	0	1.91374e+16	2240035948381160	SCARB2;RERE;APP;MEGF10;CHD7;YARS2;CDC73;MED17;MECP2;TBK1;FLAD1;KIF5A;NUP62;GMPPA;LBR;SPG11;MAP2K2;MECR;TPM3;TPM2;VPS13A;EBF3;KCNAB2;SDHA;MID1;SDHB;AFG3L2;SLC9A6;NPC1;RRM2B;ALS2;ACOX1;MYOT;NPC2;SPECC1L;MYH8;SERPING1;VAMP1;MATR3;HPRT1;MAPT;PFN1;SQSTM1;OPTN;FTL;MYH7;PLEC;TSEN34;PRPS1;VAC14;ASAH1;PCNA;ARX;ATP1A3;PSEN1;ADD3;MFF;GNS;PTS;TYMP;ATXN3;ATXN2;DNAJB6;PSAP;PRDM16;KIAA0319L;SLC25A22;SNCA;UBQLN2;TIMM8A;CAVIN1;WFS1;GFPT1;DDHD2;BRAF;NEB;ERLIN2;QDPR;PDP1;POLR3A;EIF3K;POLR3B;PRKRA;CHMP2B;NF1;PLP1;ATXN10;TARDBP
Neonatal Hypotonia	57/112	8.73614e+09	2.44849e+12	0	0	2.31778e+16	2.69976e+16	CLPB;MEGF10;ABAT;PLOD1;MECP2;MED12;NADK2;HERC2;PCLO;CPT2;DLAT;HADH;SLC16A2;PDHX;TSFM;DST;TPM3;TPM2;OCRL;SDHA;ARID1B;TUFM;RRM2B;BIN1;ACOX1;COL6A2;PEX6;EEF1A2;COL6A1;COL6A3;ITGA7;SHANK3;AHDC1;MYH7;PRPS1;ARX;HSD17B4;TMEM70;MTM1;PURA;VPS53;NSD1;FLNA;PDSS2;SLC25A22;CHKB;FKRP;UQCC2;NONO;BRAF;NEB;GATAD2B;LETM1;SLC6A8;LYRM4;CNTN1;TAF6
Abnormality of the heart valves	16/20	8.84632e+09	2.47192e+11	0	0	8919495635305520	1.03783e+16	MAP2K1;MAP2K2;IDUA;BRAF;SMC1A;GALNS;LETM1;DYNC2LI1;GLB1;NSD2;FLNA;IDS;KRAS;NELFA;GUSB;ARSB
Mitral regurgitation, mild	27/42	8.96546e+09	2.48284e+12	0	0	4017716599190280	4669442998986480	FBN2;RPL5;IDUA;ELN;FHL1;PIK3R2;CBL;PPP1CB;RPS6KA3;LMNA;AKT3;FLNA;AGA;MAP3K7;GTF2I;DTNA;SMAD3;RFC2;LIMK1;BGN;B3GALT6;BAZ1B;CLIP2;COL1A2;DCHS1;CRYAB;GLA
Cerebral Edema	27/42	8.96546e+09	2.48284e+12	0	0	4017716599190280	4669442998986480	NDUFB9;NDUFA11;NAXE;NDUFB3;FOXRED1;DBT;ASL;ACADM;NDUFV2;NDUFV1;BCKDHA;TIMMDC1;BCKDHB;ACAD9;NDUFA1;S100B;ASS1;CPS1;NDUFS6;NDUFAF4;NDUFS4;NDUFS3;NDUFAF2;NDUFS2;NDUFAF3;NDUFS1;SLC25A13
Postnatal microcephaly	27/42	8.96546e+09	2.48284e+12	0	0	4017716599190280	4669442998986480	UBA5;HTRA2;UBE3A;HSPD1;MED17;MECP2;EFTUD2;CHMP1A;VPS11;BPTF;JAM3;PLEKHG2;GPT2;TBCD;COG2;PLPBP;COQ9;WDR73;DHFR;DPM1;PSAT1;EEF1A2;PPT1;RAB18;RAB3GAP2;CARS2;PAFAH1B1
Thin lips	39/69	9.75899e+09	2.69458e+12	0	0	2904170047055000	3.35063e+16	NOTCH2;HDAC4;VAC14;SEC23A;NBAS;KMT2A;FMR1;HNRNPU;CTCF;SMC3;HDAC8;IGF1R;ZMPSTE24;MED12;NIPBL;SIN3A;DDRGK1;RAD21;LMNA;MGAT2;TXNL4A;PDGFRB;SMAD4;PRMT7;JAG1;XRCC4;TALDO1;PYCR1;ACSL4;ALG1;SMC1A;SMARCA2;FIG4;COL3A1;COL5A1;CDH11;SPECC1L;TBCE;ERCC6
Acid reflux	68/140	9.94838e+09	2.73875e+11	0	0	2.11338e+16	2.43421e+16	RERE;FMR1;ELN;CHD7;SMG9;SMC3;GPHN;MECP2;RPS6KA3;NIPBL;MCEE;SALL1;POGZ;CHAMP1;PIEZO1;KIF1A;MAP3K7;HRAS;LBR;DSP;SSR4;ATRX;EBF3;ATP11A;KCNAB2;SMC1A;MID1;DDOST;SLC9A6;RRM2B;HNRNPH2;SHANK3;SNRPB;AMER1;KMT2A;RPL10;CTBP1;FLII;STXBP1;UBA5;NRXN1;PARN;HDAC8;CPLX1;TYMP;DPP9;RAD21;PRDM16;NSD2;FLNA;KIAA0319L;NTNG1;TRMT10C;ELP1;PYCR1;BRAF;MEIS2;COL1A1;LETM1;ASXL1;COL1A2;COL5A1;WNK1;COL5A2;TCF4;DHCR7;ALDH18A1;TECPR2
Acute necrotizing encephalopathy	17/22	1.04937e+11	2.88036e+11	0	0	7582247372675820	869284432615412	RANBP2;NDUFB9;TIMMDC1;NDUFA11;NDUFB3;NDUFA1;FOXRED1;NDUFS6;NDUFAF4;NDUFS4;NDUFS3;NDUFAF2;NDUFS2;NDUFAF3;NDUFS1;NDUFV2;NDUFV1
hearing impairment	126/294	1.07064e+11	2.93008e+12	0	0	1.68244e+16	1.9255e+16	SMARCB1;FMR1;TNC;PLOD3;SALL1;NAGLU;AKT1;AP1S1;PIEZO1;EP300;SOX9;ARID2;CACNA2D2;ACSL4;BCS1L;SDHB;BTD;PRKAR1A;COL4A6;TBC1D24;ROR2;MASP1;STAMBP;TELO2;NOTCH2;KMT2D;DNMT1;STXBP1;AK2;IQGAP2;GNS;NDRG1;MYO6;VPS11;APOE;MORC2;ARSB;CTSA;NTNG1;CREBBP;SMAD4;PNPT1;WFS1;FUCA1;RDX;BRAF;PYCR2;COQ7;SMARCA4;COL1A1;POLA1;COL1A2;GNAS;DHCR7;ITM2B;GSDME;BCL2L1;RMND1;CHD7;PTEN;HCCS;CHD4;PEPD;TRIOBP;LMNB2;PQBP1;SGSH;MECP2;MED12;PCLO;AIFM1;OPA1;SIN3A;SIX5;OTUD6B;SH3PXD2B;ZIC1;IDS;NELFA;RSPO1;GUSB;ABCD1;OFD1;MANBA;GAA;NSUN2;PDE4D;PAX3;ARID1A;ARID1B;COL2A1;MYH3;PIK3CA;RRM2B;WAC;MYH9;L2HGDH;SF3B4;PRPS1;IDUA;NXN;RPL11;LRP4;TTR;SRP72;NSD2;GPC3;FLNA;GPC4;SMARCE1;NAA10;STAT1;NAGA;SOD1;LETM1;FIG4;GALC;GALNS;ERCC3;GLB1;ERCC2;MSRB3;KRAS;ERCC6;BCOR;TJP2
Post-Traumatic Osteoporosis	35/60	1.07451e+11	2.93206e+12	0	0	3.12667e+16	3577246389083940	WDR1;U2AF1;ENO1;PARK7;ANTXR2;ADCY5;PRDX3;ATIC;PNP;CA2;OXCT1;PGLS;RSU1;PDLIM4;GPC6;CAP1;FGA;CCT2;GPX1;TPI1;GSN;ANXA2;TPM4;IDH2;SOD2;PSMA5;COL1A1;PKM;COL1A2;PSMA2;GPD2;P4HB;TLN1;GAPDH;VCL
Liver neoplasms	480/1321	1.08389e+11	2.94902e+11	0	0	1.29241e+16	1477535560022420	ATF2;NCKAP1;TRIO;TFRC;ADARB1;ENO1;GLS;LIPE;PSMD9;CAPNS1;SCP2;STMN1;AKT1;GSTK1;CXADR;SERPINF1;PRKCE;PRKCA;DICER1;HSPG2;SND1;HCFC1;DKK3;RBP4;BCAM;IFT88;PRKAR1A;BIN1;ETHE1;RBP1;SERPING1;HPRT1;NUP98;CRABP1;THY1;ZC3HAV1;BCL10;ZNF24;AAAS;IQGAP2;GABARAP;SULT1A1;HPX;LDHB;PRDX2;RDH10;PNPO;NUP88;GATD3B;PROM1;ATG7;ATG5;ST13;PNO1;RDX;FN1;PBX3;EIF2AK2;MTHFR;LNPEP;BRAF;NR2F2;ERLIN2;LYZ;THAP11;DHFR;SQLE;FASN;AGO2;PPT1;PSMG2;CDKN1C;GPI;SETD2;CDKN1B;SERPINA1;LPCAT1;BBC3;IKBKB;AIFM1;SMPD1;ANXA7;BRD1;ANXA2;EXOC7;ANXA4;ANXA5;BGN;DYNLL1;PTGR1;SIRT1;SERPINB6;GNL3;MED23;MMP14;ZEB2;PSMA4;ZEB1;NCOR1;PLIN3;TKT;DLD;ARF6;APCS;ASAH1;OAT;PHLPP1;AFP;CCNDBP1;EGFR;ARFRP1;SULT1E1;TCOF1;GPNMB;NSD1;BRD7;TP53I11;BRD4;WDR17;TIGAR;GK;BRF1;STAT1;GOLM1;STAT2;STAT3;YLPM1;SULF1;LRPPRC;FABP1;APEX1;CRLF3;MTCH2;CTNND1;MSI1;PLOD2;IRS2;CLU;FGF2;TM7SF2;SESN2;MAP3K7;PLS1;MAP2K1;TICAM2;IGFBP2;AIP;OLFM1;NCL;S100A6;FTO;KMT2D;DNMT1;CUL7;CNP;SHC1;IREB2;UAP1;NRF1;FHIT;ACAT2;HSP90B1;BCL2L13;VTN;TPO;PGK1;ABL1;SMYD3;MAP2K7;UVRAG;NOP16;TNFRSF10B;ASNS;NFKB1;CDK9;CDK4;P4HA2;ALB;CDK2;CDK1;ACO1;TUBGCP3;BCL2L1;ITGB1;DPP10;SNAP25;MCM7;PTEN;PTBP1;FSD1L;SUMO1;SUMO2;UBTF;HMGCS2;PGPEP1;HSP90AA1;CHUK;HMGCS1;GGPS1;GPX3;DNMT3A;ARNT;AHSA1;APOA1;PKM;PIK3CA;NPC2;CRH;ITGA7;SOS1;FXN;GAPDH;CRK;SEMA3C;SRC;UHRF1;SRM;RAB21;DNAJB1;TTR;RBBP4;VPS53;RAB24;E2F3;FSD1;SLC12A2;SMARCE1;PTPN1;CNBP;TXNRD1;GFER;ASS1;MTOR;PML;APC;GLOD4;PDCD4;RAB18;APP;SPARC;PEG10;BSG;EPHB2;GLUL;SRRM2;SCAF11;ACSL1;KRT8;ACSL4;MIF;ACSL3;HLA-A;ASRGL1;CYP27A1;SFRP1;SFRP2;CDC37;PFN1;EPHA2;RRAD;MTTP;MYL12B;SEC14L2;PCBP1;TP53BP2;ASL;APOE;TP53BP1;APOB;DECR1;PCK2;STAT5B;IQSEC1;PTK2;RPE65;DCLK1;AIMP2;ANLN;TF;ARMC10;WNK1;FUBP1;ID1;MAGED4;PAF1;CALM3;ATM;BAP1;SUGP1;DDR1;NRP1;ROBO3;COL18A1;MIA2;NAT10;IDE;ROBO1;ACTR1A;NUDCD3;HINT1;ZMYM2;CTSH;PHGDH;CTSD;HRAS;GABPA;CTSB;NCOA1;CAP1;ZHX2;PARP4;PARP1;NCOA6;AKR1A1;AMPD2;AP3B1;PROX1;APRT;PDRG1;NME1;TOX3;UGDH;CD47;CD44;AHCY;PCNA;MYCBP;DERL1;XIAP;HSD17B4;TXLNG;CXCR4;TYMS;RELA;PTS;TYMP;PPP2CA;PAK1;HSF1;GPC3;EXOSC2;SUZ12;NQO1;NPM1;NQO2;RANBP3;GDF15;AKR1C1;GCG;SORBS1;FAH;SEC23IP;CTNNB1;HDGF;MAD2L1;SCARB1;KDM1A;MPG;GEMIN2;PEBP1;NR3C1;IGF1R;FBL;MAGED4B;G6PD;APLP2;TSC2;TSC1;SELENOM;SCG3;PPIG;PPIB;PSMD10;DIABLO;PXN;LPL;SLC1A5;NDRG2;STK4;NDRG1;EFNB2;CALD1;DPP9;CCDC134;HSPA9;SMAD2;SMAD1;ZFHX3;SMAD4;SMAD3;SYT1;HSPA5;WSCD1;HSPA4;GGH;IGF2R;GNAO1;GCLC;LIN28B;LIN28A;CPS1;TCF4;TGFBI;FGF13;GCLM;GSK3B;GSK3A;DDX3X;NAA40;HSPB2;SLC2A1;HSPB1;HMGB1;YBX1;HK2;ELAVL3;HK1;TCHP;HEBP2;ALDH2;CASP3;GUSB;FGA;ABCC4;HSDL2;DCD;MMP2;CAD;DDX54;ARID1A;CKAP4;CREB1;MMRN1;PEX5;ALDH1A1;BLVRB;CDH13;MAN1B1;B4GALT7;DCTN6;MVK;PARG;HPGD;POLDIP2;MAT2B;CLCN3;NR2C2;CRYZ;HSPD1;POLD3;PDLIM3;MAPK8;MAT2A;CBS;OXCT1;DDT;POLD1;ERBB2;PTK2B;MAPK1;SNCG;PDLIM4;PDLIM7;MAPK3;TCF7L2;KDM4B;URGCP;BNIP3;MAPK14;S100B;SOD2;HSPE1;USF2;SOD1;RPS6KB1;GLB1;SCD;BAX;KRAS;VIM
Parkinson Disease, Familial, Type 1	23/34	1.19364e+11	3.21937e+11	0	0	4665376862981650	5288632137441840	GSK3B;POLDIP2;HSPB2;CRMP1;HSPB1;AHSA1;DNAJC13;MAPK14;AIMP2;MAPK8;CHCHD2;MAPK1;PDSS2;DENR;VPS35;EPHB2;DNM1L;UTRN;CRK;BAP1;SNCA;YWHAH;EIF4G1
Abnormality of the urinary system	23/34	1.19364e+11	3.21937e+11	0	0	4665376862981650	5288632137441840	ROBO2;RPL5;RPS7;RPL11;RPL35A;LMNB1;RPS26;RPS17;COL3A1;DLG1;RPS28;RPS27;RPS19;GLB1;TSR2;RPL35;MYH9;RPL27;RPL15;RPL26;RPL18;RPS10;RPS24
Broad-based gait	23/34	1.19364e+11	3.21937e+11	0	0	4665376862981650	5288632137441840	HACE1;KMT2A;AP5Z1;XRCC4;CAD;DNAJC12;UBE3A;EBF3;VLDLR;HSD17B10;TTN;ZMPSTE24;ADGRG1;ATCAY;MYOT;TRIM2;LMNA;PEX5;CCDC88C;SMS;TPP1;SHANK3;CUL4B
Paresis	57/113	1.23365e+11	3.31504e+10	0	0	2.27622e+16	2.5728e+16	GSK3B;MTMR14;FHL1;HSPB1;SYNE1;FSD1L;STMN1;KIF1B;TNS3;TNPO3;NELFE;TPM3;TPM2;GAA;TPM1;ALG2;PGD;DNM2;PRPF6;MYH3;PKM;STIM1;ALS2;BIN1;MYOT;COL6A2;MYH8;COL6A3;MATR3;RBCK1;UTRN;SLC25A4;GNE;MYH7;FBN2;VCP;ETFDH;NDRG1;MTM1;ZMPSTE24;TTR;LMNA;SMN2;MFN2;DMD;NCAM1;SMN1;FLNC;FSD1;ARSB;BCHE;TXNRD1;GFPT1;IMMT;NEB;SOD1;DES
Severe global developmental delay	34/58	1.23624e+10	3.31504e+10	0	0	316361327280588	3575153033453210	RNASEH2C;RNASEH2A;CTNND2;STXBP1;PEX11B;ARX;BUB1B;MECP2;RPS6KA3;EMG1;VPS11;SLC16A2;GLUL;ADSL;PEX19;DYRK1A;CASK;LAMB1;PEX14;DPM1;FIG4;EIF2S3;SLC9A6;ACOX1;PEX3;SLC25A19;PEX6;ERCC1;PEX5;ERCC2;RAB3GAP2;STAMBP;ACO2;ERCC6
Sacral dimples	19/26	1.24196e+11	3.32081e+12	0	0	6054134608719760	6838893142862960	RFC2;ELN;LIMK1;BAZ1B;ARID1B;MED12;LETM1;ASXL1;CLIP2;HNRNPK;OTUD6B;RAB23;NSD2;DCHS1;NELFA;MASP1;FAT4;SHANK3;GTF2I
Distal sensory impairment	43/79	1.27679e+11	3.39442e+12	0	0	266893074272519	3007505987880760	PRPS1;LRSAM1;VCP;MTMR2;GBE1;HSPB8;ATL1;HSPB1;IBA57;JPH1;NDRG1;TYMP;ABHD12;DNAJB2;FGD4;HINT1;NAGLU;AIFM1;TFG;BAG3;KIF5A;LMNA;NEFL;MFN2;KIF1B;IARS2;KIF1A;SBF1;SPG11;SBF2;MORC2;CCT5;SCYL1;DYNC1H1;NAGA;DDHD1;GDAP1;DNM2;FIG4;MED25;INF2;GAN;SERPINI1
Lysosomal Storage Diseases	43/79	1.27679e+11	3.39442e+12	0	0	266893074272519	3007505987880760	ASAH1;IDUA;HEXB;HEXA;PIK3R4;HTT;LIPA;SGSH;UCHL1;NAGLU;SMPD1;NEU1;PSAP;ARSK;IDS;AGA;GUSB;ARSB;CTSB;SNCA;CTSA;ARSA;MANBA;HSPA4;GAA;OGA;GALC;GALNS;FIG4;CLCN6;GNPTG;RPS27;NPC1;OSTM1;NPC2;GLB1;NCL;PLP1;PPT1;TPP1;MAN2B1;PPT2;GLA
Agenesis of corpus callosum	134/317	1.3173e+11	3.49216e+12	0	0	1.64296e+16	1.84625e+16	ANKLE2;GLDC;HNRNPU;BUB1B;ABAT;NR3C1;IGF1R;GCSH;ALCAM;TUBB3;AKT3;NARS2;DAG1;LONP1;AKT1;EP300;PRKACA;SLC12A7;CDON;CDK5RAP2;MEN1;BORCS5;CEP135;RFX3;DICER1;EML1;MID1;PRKAR1A;SPECC1L;ADNP;SF1;NDUFB11;ARX;DCUN1D1;B3GLCT;ACACA;PRDM16;OTX2;ZNF148;PROM1;WNT3;HSPA9;CREBBP;SMAD4;JAG1;PDHA1;PYCR1;PYCR2;PA2G4;L1CAM;SMARCA2;EIF1;GFAP;CDK6;LIN28A;B4GAT1;CDK5;CDK2;SASS6;ATM;ALDH18A1;CORO7;TOP2A;RERE;SLC25A1;CDKN1B;NUMA1;HCCS;MED12;CPT2;SIN3A;ZIC1;EPG5;PHGDH;ITGAV;ENOPH1;SPG11;HIBCH;DIS3L2;OFD1;DCC;CAD;AMT;KCNAB2;ARID1B;CIT;ETV6;ZEB2;TUBB2B;VCAN;CTTN;PIK3CA;MMRN1;SLC25A19;DCX;AMER1;VAC14;FH;GSTP1;CXCR4;LRP2;TYMS;EGFR;MAPK8;SRR;BMS1;ERBB2;GPC3;GPC4;IGBP1;SPEN;ZNF462;RRM1;FKRP;MGMT;NDE1;STAT3;TARBP2;MTOR;FIG4;ASXL1;CENPF;MARCKS;APC;NFIB;FABP7;ERCC1;CTNNB1;PRPF31;KRAS;ERCC6;VIM;RAB3GAP1;NECTIN1
Retinoblastoma	213/539	1.33951e+11	3.54094e+11	0	0	1.46974e+16	1649137093207420	RB1;ITSN2;SMARCB1;RPL34;MKI67;PSMD9;STMN1;CHEK1;AKT1;EPHB2;PDK1;GSTK1;CXADR;ENDOG;SERPINF1;KRT8;HLA-C;DICER1;HLA-A;MTAP;RBP2;EWSR1;TBPL2;SUB1;RBP1;NUP205;TBCEL;MTTP;NOLC1;THY1;MTDH;LDHA;RRAS;PRDM16;FADD;PROM1;ATG5;WWTR1;MTHFR;MRPL28;XRCC1;BRAF;SMARCA1;SMARCA4;DHFR;FASN;REL;PSMG1;ATM;CALM3;INTS6;CDKN1C;GPI;CDKN1B;ACY1;ELN;CETN2;CTCF;BBC3;AKAP12;KIF13A;HRAS;HELLS;BRD2;PRMT5;ZHX2;TFE3;BGN;APRT;NME1;CINP;ARHGEF1;CRYAB;CD44;OAT;PCNA;CCNDBP1;TYMS;EGFR;RELN;CUX1;HSF1;LMNA;GPC6;CDKN2D;TIGAR;NPM1;CDKN2C;MGMT;PTGES3;STAT3;MLH1;MIB1;FAP;APEX1;CTNNB1;TRIP11;HDGF;RAB3GAP1;MAD2L1;OTUD4;ARID4B;KHSRP;GRB10;POTEF;KPNA2;TICAM2;TPM3;IGFBP2;TSC2;CASK;VRK1;TSC1;RNF40;CAMKMT;MSH2;S100A4;KMT2D;DNMT1;DDX5;TMED10;DDX1;CUL2;TPO;CCNB1;BAG1;ESD;ABL1;EP400;OTX2;MAP2K7;SRGAP2;SMAD2;TFAP2B;SMAD4;SMAD3;HSPA4;UBE2C;NEK7;CBX1;HMGA2;NUP153;NFKB1;IGF2R;NFKB2;CDK6;DAB1;COPS5;LIN28A;CDK5;CDK4;CDK2;CDK1;NF1;TGFBI;KDM5A;DDX3X;PTEN;ILK;PSIP1;MTR;HMGB1;DDX41;TCHP;SIN3A;CASP3;RB1CC1;PGPEP1;SCYL1;HSP90AA1;DCC;ARNT;DCN;TFDP1;PIK3CA;CDH11;CRH;CDH13;LCP1;CDH17;MCM2;DCTN6;HDAC1;SRC;UHRF1;MAPK8;RBBP4;POLD1;ERBB2;RBBP9;MAPK1;SNCG;E2F3;RBBP6;NCAM1;RBBP7;FBRS;KDM4A;BNIP3;DEK;ARID3B;MTOR;SOD1;SUCLA2;APC;GLB1;NOVA2;BAX;KRAS;BCOR;ABCE1;RBM45;TPT1
Hand deformities	29/47	1.35839e+11	3.56052e+11	0	0	3.59649e+16	4.03045e+16	RPL5;RPL11;ESS2;NDRG1;TYMP;HK1;RPS17;RPS19;RPL35;RPL15;RPL18;RPS10;RPS7;UROS;RPL35A;RPS26;CCDC88A;GNPTG;RPS28;RPS27;RRM2B;GAN;ALMS1;TSR2;RPL27;RPL26;PNPLA6;GLA;RPS24
Mitral Valve Insufficiency	29/47	1.35839e+11	3.56052e+11	0	0	3.59649e+16	4.03045e+16	FBN2;RPL5;IDUA;ELN;FHL1;PIK3R2;CBL;PPP1CB;RPS6KA3;LMNA;AKT3;FLNA;AGA;MAP3K7;LMCD1;GTF2I;DTNA;SMAD3;RFC2;NDE1;LIMK1;BGN;B3GALT6;BAZ1B;CLIP2;COL1A2;DCHS1;CRYAB;GLA
Peripheral demyelinating neuropathy	29/47	1.35839e+11	3.56052e+11	0	0	3.59649e+16	4.03045e+16	SCARB2;MTMR2;CTDP1;RNMT;PDXP;SLC3A2;NDRG1;TYMP;FGD4;PRDX5;BAG3;SMN2;DMD;SMN1;SBF2;DSP;ARSA;SURF1;PRRT2;IDH1;IDH2;GDAP1;FIG4;ERCC3;RRM2B;ERCC2;PXMP2;PLP1;ACO2
Respiratory insufficiency due to muscle weakness	33/56	1.41983e+11	3.71109e+11	0	0	3203781882765860	3576186634345310	ASAH1;FASTKD2;TACO1;FHL1;YARS2;ERBB4;LMNA;COA7;SPG11;TPI1;PET100;TPM3;GAA;TPM2;GFPT1;TRIP4;NEB;COX6B1;DES;SUCLA2;SCO1;COL6A2;COL6A1;CHMP2B;CNTN1;COL6A3;MATR3;UBA1;TARDBP;SLC25A4;CRYAB;MYH7;COX20
Distal amyotrophy	42/77	1.49706e+11	3.902e+12	0	0	2681103896103890	2.97855e+16	PRPS1;LRSAM1;VCP;MTMR2;MRE11;DCTN1;HSPB8;ATL1;HSPB1;DCAF8;JPH1;NDRG1;TYMP;ABHD12;ATXN3;ATXN2;KLC2;LMNA;NEFL;KIF1C;MFN2;MYH14;KIF1B;KIF1A;SPG11;SBF2;CCT5;TIA1;AGL;ATAD3A;GDAP1;COASY;DNM2;SOD1;SPART;MED25;ALS2;GAN;MYOT;PNPLA6;RAB7A;GNE
Brachydactyly	92/204	1.51226e+10	3.9306e+11	0	0	1.83995e+16	2.04222e+16	RB1;RERE;DOCK6;KDM5C;TRIO;POP1;IFT172;CEP120;INPPL1;EHMT1;RBPJ;SMC3;ANTXR2;CWC27;DCAF7;RPS6KA3;IFT52;NIPBL;TCTN3;SIN3A;SUFU;SH3PXD2B;POGZ;LONP1;SIL1;MAP3K7;LBR;BBS4;DYNC2H1;OFD1;PDGFRB;MAP2K1;PCYT1A;PRMT7;CSNK2A1;GPX4;IFT140;PDE4D;WNT5A;ATRX;BGN;PAX3;ACSL3;KCNAB2;SMC1A;ARID1A;WDR35;LZTFL1;COL2A1;IFT43;PRKAR1A;TBL1XR1;SPECC1L;ERF;ATP6V1B2;ROR2;STAMBP;NOTCH2;FTO;HDAC4;NBAS;ARL6;NXN;FLII;COL11A1;B3GLCT;PAPSS2;DYNC2LI1;EFNB1;TTC21B;RAB23;PRDM16;LMNA;INPP5K;FLNA;DVL3;FLNB;PCNT;DCPS;BBS1;SMAD4;JAG1;IFT122;BRAF;PTPN11;BBIP1;SMARCA2;SPART;SNX14;GNAS;KRAS;MEGF8
Uranostaphyloschisis	118/274	1.53607e+11	3.98136e+11	0	0	1.69608e+16	187988396402995	RB1;RPL5;WASHC5;BUB1B;EFTUD2;GRIP1;RPS17;SMCHD1;RPS19;RPL35;SOX9;NBN;TXNL4A;RPS10;TNS1;CDON;MSX2;RPS7;HSPG2;MID1;RBP4;SPECC1L;SMS;RPL27;RPL26;MASP1;STAMBP;FREM2;SNRPB;FTO;KMT2D;CTBP1;B3GLCT;NEDD4L;PDS5B;ESS2;CPLX1;RAP1B;EFNB1;RAP1A;UBB;DVL3;OTX2;RBM10;WNT3;WNT4;MTHFR;NEB;B3GALT6;TMEM231;RPS26;RPS28;RPS27;EIF2S3;SON;DHCR7;CCDC22;RPS24;RPS23;CDKN1C;CDKN1B;WDR1;MEGF10;FAF1;CHD7;PQBP1;MED12;GMPPB;NIPBL;TCTN3;SUFU;UFD1;EPG5;PHGDH;SCARF2;CEP290;OFD1;TUBB;ARID1B;PEX7;MED25;COL2A1;POLR1A;PEX5;POLR1C;POLR1D;MAPRE2;SF3B4;AMER1;COL11A1;RPL11;GNAI3;ARVCF;NSD2;GPC3;FLNA;FLNB;GPC4;RPL15;RPL18;IGBP1;FKRP;USP9X;B3GAT3;STAT3;RPL35A;PTPN11;MEIS2;ARCN1;DHODH;LETM1;ASXL1;CENPF;PSAT1;TSR2;B9D1;SEC24C;NECTIN1
Prominent globes	67/139	1.58307e+11	4.0918e+11	0	0	2081956895771070	2.3013e+16	CDKN1C;PEPD;NIPBL;PCLO;HERC1;CLP1;TCTN3;ZIC1;SH3PXD2B;EP300;BANF1;PHGDH;SOX9;CDON;PDGFRB;MMP2;WNT5A;BGN;P3H1;POR;COL2A1;CDH11;RASA2;ERF;ELMO2;ROR2;SOS1;B4GALT7;VAC14;NBAS;CTBP1;NXN;COL11A1;LRP2;CPLX1;ZMPSTE24;ATXN3;RRAS;POLD1;NSD1;LMNA;SH3BP2;NSD2;DVL3;FLNA;DMD;FLNB;CREBBP;CRTAP;JAG1;NAA10;NDE1;BRAF;B3GALT6;PTPN11;LETM1;FIG4;ASXL1;COL3A1;ITCH;COL5A1;PSAT1;ALPL;KRAS;P4HB;SEC24D;TAF1
Generalized muscle weakness	46/87	1.77304e+10	4.57012e+11	0	0	2507258435157450	2742998345408200	VCP;AARS2;DCTN1;PON2;COL12A1;MTM1;TTN;GLE1;ATXN2;TBK1;AIFM1;DNAJB6;ERBB4;SMN2;SMN1;HNRNPA1;MEN1;PRPH;UBQLN2;EPHA4;TAF15;FKRP;CAVIN1;TPM3;FUS;TPM2;ACAD9;VRK1;NEB;SOD1;HADHB;FIG4;HADHA;VAPB;COL6A2;COL6A1;CHMP2B;COL6A3;MATR3;PFN1;TARDBP;SLC25A4;SQSTM1;OPTN;MYH7;PLEC
Angle class 2 malocclusion	38/68	1.80521e+10	4.6274e+12	0	0	2.82925e+16	3090172062178350	NOTCH2;AMER1;ELN;GNAI3;PIK3R1;RPS6KA3;GRIP1;CA2;RDH11;SH3PXD2B;GPC3;EP300;FLNA;GPC4;GTF2I;MAP2K1;CREBBP;PCYT1A;SMAD3;BRF1;RFC2;GFPT1;LIMK1;BRAF;PTPN11;BAZ1B;THOC6;CLIP2;ASPH;PRKAR1A;DCHS1;ERCC6;BCOR;FAT4;SOS1;SHANK3;FREM2;PTPN2
Angle class 3 malocclusion	38/68	1.80521e+10	4.6274e+12	0	0	2.82925e+16	3090172062178350	NOTCH2;AMER1;ELN;GNAI3;PIK3R1;RPS6KA3;GRIP1;CA2;RDH11;SH3PXD2B;GPC3;EP300;FLNA;GPC4;GTF2I;MAP2K1;CREBBP;PCYT1A;SMAD3;BRF1;RFC2;GFPT1;LIMK1;BRAF;PTPN11;BAZ1B;THOC6;CLIP2;ASPH;PRKAR1A;DCHS1;ERCC6;BCOR;FAT4;SOS1;SHANK3;FREM2;PTPN2
Range of joint movement increased	31/52	1.8615e+10	4.74323e+11	0	0	3295653247524900	3589475265753380	KMT2D;CUL7;FKBP14;COL11A1;COL12A1;PTEN;PLOD1;CBL;PPP1CB;MED12;NSDHL;PPP2R1A;CFL2;CHAMP1;EP300;FLNA;CREBBP;BCL11A;STAT3;BGN;PYCR1;OCRL;COL1A1;COL3A1;SLC6A8;SON;COL5A1;GAN;ALDH18A1;CDK13;GNE
Prominent eyes	66/137	1.86569e+11	4.74323e+11	0	0	2.07958e+16	2.26452e+16	CDKN1C;PEPD;NIPBL;PCLO;HERC1;CLP1;TCTN3;ZIC1;SH3PXD2B;EP300;BANF1;PHGDH;SOX9;CDON;PDGFRB;MMP2;WNT5A;BGN;P3H1;POR;COL2A1;CDH11;RASA2;ERF;ELMO2;ROR2;SOS1;B4GALT7;VAC14;NBAS;CTBP1;NXN;COL11A1;LRP2;CPLX1;ZMPSTE24;ATXN3;RRAS;POLD1;NSD1;LMNA;SH3BP2;NSD2;DVL3;FLNA;FLNB;CREBBP;CRTAP;JAG1;NAA10;NDE1;BRAF;B3GALT6;PTPN11;LETM1;FIG4;ASXL1;COL3A1;ITCH;COL5A1;PSAT1;ALPL;KRAS;P4HB;SEC24D;TAF1
Protruding eyes	66/137	1.86569e+11	4.74323e+11	0	0	2.07958e+16	2.26452e+16	CDKN1C;PEPD;NIPBL;PCLO;HERC1;CLP1;TCTN3;ZIC1;SH3PXD2B;EP300;BANF1;PHGDH;SOX9;CDON;PDGFRB;MMP2;WNT5A;BGN;P3H1;POR;COL2A1;CDH11;RASA2;ERF;ELMO2;ROR2;SOS1;B4GALT7;VAC14;NBAS;CTBP1;NXN;COL11A1;LRP2;CPLX1;ZMPSTE24;ATXN3;RRAS;POLD1;NSD1;LMNA;SH3BP2;NSD2;DVL3;FLNA;FLNB;CREBBP;CRTAP;JAG1;NAA10;NDE1;BRAF;B3GALT6;PTPN11;LETM1;FIG4;ASXL1;COL3A1;ITCH;COL5A1;PSAT1;ALPL;KRAS;P4HB;SEC24D;TAF1
Stereotypic Movement Disorder	48/92	1.87337e+10	4.74979e+12	0	0	2.43815e+16	2.65397e+16	RERE;VCP;CTBP1;FLII;EHMT1;SLC3A2;TRH;PSEN1;CPLX1;MECP2;RPS15;XPO1;RELN;NSD2;PRDM16;CHAMP1;EP300;MGAT2;SF3B1;SNCA;CREBBP;CIZ1;NLGN4X;NAA10;LMO3;OCRL;EBF3;KCNAB2;DNM1;FOXP1;GFAP;BCR;LETM1;SLC6A8;SLC9A6;TH;NPC2;CHMP2B;CRH;TMEM106B;ATM;TCF4;MAPT;ADNP;TKT;KPTN;TARDBP;SQSTM1
Nasopharyngeal carcinoma	296/782	1.94234e+11	4.91128e+09	0	0	1372793796919920	1.48935e+16	ATF2;MDC1;APP;SPARC;MAML2;UBE2L6;ENO1;F11R;PSMD8;PSMD9;RPS6KA5;CAPNS1;AKT2;BSG;STMN1;CHEK1;AKT1;ATP6V1E1;EPHB2;BTRC;B2M;WLS;PDK1;SOX5;SRRM2;GSTK1;SERPINF1;KRT1;CACNA2D2;HLA-C;DICER1;MIF;HLA-A;INPP4B;SFRP1;TWSG1;RBP1;TFAM;ULK1;TLN1;EZR;TELO2;RRAD;PCDH10;HSPA4L;NOLC1;THY1;IQGAP1;TXN;ZMPSTE24;MTDH;CYB5R2;PCBP4;TP53BP1;PROM1;N4BP2;PAG1;STAT5B;CREBBP;GSTM2;CADM1;PNO1;FN1;XRCC1;MTHFR;PTK2;RPE65;DHFR;AIMP2;ANLN;HNRNPK;ARL2BP;WNK1;FASN;AGO2;TRIP6;ATM;CALR;INTS6;BAP1;DDR1;CDKN1C;TOP2A;ROBO3;COL18A1;SETD2;KRT20;MED15;ING4;UCHL1;CHL1;SMPD1;ANXA6;RACK1;ANXA7;KIF1A;CTSD;HRAS;CEP55;BRD3;ANXA1;ANXA2;PARP1;ANXA5;VWA5A;PAWR;DYNLL1;NME1;MMP14;CD47;MAPT;ARHGEF7;CRYAB;PTMA;CD44;ARF6;PCNA;GSTP1;XIAP;CXCR4;CRIP2;TYMS;EGFR;RELA;MIPOL1;TYMP;FGD4;SULT1E1;HSF1;LMNA;FLNA;CD58;BRD7;RTRAF;NPM1;TIGAR;STAT1;MGMT;AGK;STAT2;STAT3;DAB2IP;MLH1;CENPF;COL3A1;KITLG;APEX1;RPA3;KRT14;UBAP1;HSPA1B;MAD2L1;OTUD4;MRE11;BUB1B;PEBP1;CLU;FGF2;CDH4;EFEMP1;SESN2;NBN;MAP2K4;MAP2K1;USP7;POSTN;TICAM2;WNT5A;TSC1;TBL1XR1;NCL;MAPKAPK2;FSCN1;S100A4;PPIA;VCP;DNMT1;NRF1;FHIT;NDRG1;CCNB1;UBR5;NLRP2;ZNF423;MAP2K7;UVRAG;SMAD3;SYT1;HSPA5;UBE2C;HSPA4;HMGA2;ASNS;HSPA2;NFKB1;DAB2;DAP;COPS5;AMACR;CDK4;CDK2;UBE2N;CDK1;TGFBI;NES;BCL2L1;EIF4G1;NFKBIB;OSCP1;GSK3B;CELF2;PTEN;HSPB2;ILK;HSPB1;HMGB1;YBX1;ELAVL1;SYNE1;PTBP1;LASP1;FSD1L;ZIC2;CASP3;FLOT2;SCYL1;DST;CHUK;ITGA2;MMP2;CAD;AHSA1;TRAF2;CIP2A;ARID1A;CKAP4;ETV6;CREB1;NPC1;PIK3CA;MMRN1;NPC2;CDH13;PFDN1;LUC7L3;ZMYND10;BCAT1;CRK;BIRC2;DCTN6;HDAC2;KDM3A;POLDIP2;HDAC1;MAK16;CLCN3;AURKB;CDC42;MAPK9;MAPK8;MTA1;ERBB2;LRIG1;MAPK1;FSD1;SLIT2;EIF4E;PDLIM7;OPCML;MAPK3;TIMM8A;KDM4A;MARCKSL1;RRM2;ASCC1;LIMK1;PTPN12;DEK;MAPK14;SOD2;ASS1;PML;SMUG1;RAD50;APC;GLB1;ERCC1;ERCC2;PDCD4;BAX;CDK2AP1;KRAS;VIM;RBM45;EIF3D;EIF3A
Malignant neoplasm of stomach	832/2398	2.04764e+10	5.15807e+11	0	0	1210193330812350	1.30655e+16	MDC1;RBPJ;PSMD9;RABGEF1;AKT2;DPYSL3;AKT1;PRKACB;WLS;GSTK1;WDHD1;CACNA2D1;DICER1;PRKAB1;SND1;RBP4;RBP2;PRKAR1A;RUFY3;ETHE1;RBP1;TXNIP;PSME2;SPARCL1;MTMR3;LXN;COPS7A;THY1;IQGAP1;IQGAP2;MRPL13;SULT1A1;HSPH1;EPB41L3;ATG5;MCTS1;GSTM2;JAG1;PRRT2;FUCA2;FN1;PBX3;LARP7;MRPL28;L1CAM;LARP4;COL1A1;VANGL2;COL1A2;EIF6;AGO2;FAT4;FERMT2;LGMN;ARF1;DPYS;MED15;BBC3;MECP2;IKBKB;SMPD1;CTBS;APPL1;UPF1;SPHK2;PGAM1;BGN;DYNLL1;SIRT1;PTGR2;SIRT3;DDB1;MMP14;RAPGEF1;CKS2;CACUL1;ERGIC1;KANK2;ECHS1;IDUA;GSTP1;URM1;WNT8B;MRPL58;EGFR;SULT1E1;MFN2;FLNA;RICTOR;FLNC;BID;PMS1;SLC16A1;STAT1;USP9X;STAT3;APEX1;PSMC1;TAOK2;GID8;SERBP1;CIAPIN1;PDCD6;PDCD5;MSI1;HIKESHI;SAT2;SESN2;POTEF;NEK3;KPNA2;SH3GLB1;TICAM2;CNPY2;SRCIN1;PIAS1;MSH6;MSH2;S100A6;FSCN1;S100A4;DSC2;SLC27A4;FTO;PFKFB4;KMT2A;FHIT;HSP90B1;CORO1C;RAP1A;MED30;STK38;PGK1;SMYD3;TXNDC5;ZBTB10;TNFRSF10B;MCC;NFKB1;NFKB2;PTPRD;ARPC2;ZNF654;ITGB1;ITGB5;FHL1;PTEN;FSD1L;MDK;ITGAV;CTNNBL1;ACTR2;HSP90AA1;APAF1;ITGA2;ATRX;DHPS;VPS13A;AHSA1;ARNT;TFIP11;RAD23A;ARFGAP2;NPC1;PIK3CA;ITGA8;DSG2;ITGA5;TOP1;GAPDH;BIRC2;PRKAA1;PRKAA2;ROCK1;SRC;UHRF1;FOXK1;PPM1E;LRP6;CDC42;E2F3;FYN;IGF2BP3;FSD1;HNRNPA1;TRIM44;HNRNPA0;NOP56;PTPN1;MARCKSL1;TXNL1;NDUFA2;NOVA1;PDCD4;PTPN9;PDCD2;CD248;P4HB;EIF4A3;PREP;CRKL;LGALS3;LGALS1;CCDC91;RASSF2;TRIM28;BSG;TRIM24;TRIM25;FBXO6;EPHB2;EPHA4;SCAF11;ACTN4;MIF;SFRP1;SFRP2;PPA1;SUB1;ULK1;EPHA2;PCDH10;GSPT1;PCBP1;NEU1;HLTF;SYMPK;APOE;SNX5;STAT5B;WWTR1;XRCC6;YES1;XRCC4;XRCC5;XRCC1;SMARCA1;SMARCA2;PTK2;SMARCA4;AIMP1;AIMP2;TH;WNK1;ID1;RANBP10;GRB2;CALM3;CALR;SUGP1;NRP1;MRPS11;CTSZ;AKR1B1;AP2A1;PTPRF;AKAP12;PPP3CA;CTSL;SDF4;KIF1B;RAC1;NANS;SPTAN1;CTSD;CTSC;CTSB;COX8A;ACAD8;PCYT1B;ZHX2;AKR1A1;CACYBP;ZHX1;APRT;TOX3;CTTN;CD47;ARHGEF7;CD44;YAP1;TAGLN;PCNA;XIAP;CAPG;COX5A;RELA;PTPA;PAK1;EXOSC5;RELN;HSF1;CCT7;PAK2;PAK5;PAK4;NPM1;PPP1CA;BOP1;NEDD1;KITLG;ITCH;RPA3;HNRNPA2B1;HDGF;MAD2L1;OTUD4;GEMIN2;BUB1B;PEBP1;CPOX;NR3C1;IGF1R;PPME1;KHSRP;TGM2;MSX2;LMTK3;ADAM10;DOK1;EEF1A2;PPIA;PPIC;PSMD10;TSG101;DIABLO;HTRA1;SLC1A2;PSEN1;NDRG2;NDRG1;ACACA;CNN2;CCNB1;GRK2;CALD1;PIBF1;NDUFV1;WNT3;CCDC134;ZFHX3;PDHA1;UBE2I;VCAM1;SYT1;PHF10;VTA1;CCDC136;HMGA2;BMP7;IGF2R;NAT1;UBE2T;CNTN1;GNAS;UBE2N;TCF4;TCF3;FGF13;LGALS3BP;GSK3B;HMGB2;HMGB3;ILK;PSIP1;MTR;HMGB1;TCHP;LASP1;CA2;ZIC1;MLST8;RBM14;PDPK1;MMP2;CIP2A;QRSL1;VCAN;CREB1;MMRN1;BLVRB;NDUFS1;ZMYND10;FBP1;OTUB1;DCTN6;PARN;CBL;CLCN3;ADD1;AURKB;MTA1;CBS;POLD1;TDG;BMS1;PTK2B;SPOCK1;SLIT3;MTA2;PDLIM5;PDLIM7;TIMM8A;RRM1;GALNT5;RRM2;URGCP;TAF15;LAMB2;BNIP3;GALNT1;MAPK14;S100B;SOD2;SOD1;GALNS;SMUG1;GOLPH3;GLB1;ERCC1;ERCC2;CD9;KRAS;ERCC6;NAXD;VIM;RBM45;IPO13;RNH1;TES;SERPINE2;MYT1L;WDR83;ENO1;RPL6;RRP9;ALCAM;STMN1;VPS35;MED1;RPL23;DAPK3;AFAP1;PRKCA;GTPBP4;DKK3;MTAP;LRPAP1;CTBP2;CTBP1;PRKDC;NOLC1;BCL10;ADH5;MTDH;LDHA;PRDX5;SERPINH1;PLCG1;PROM1;S100A11;S100A10;BTF3;ZNF143;PNO1;MCAM;RDX;MTHFR;BRAF;PA2G4;MCAT;HNRNPL;CYLD;SLC6A8;SERPINI1;GSDME;PHF2;SETD2;CDKN1B;SERPINA1;ARPC1B;SETD7;ING4;TMSB4X;ANXA6;RACK1;ANXA7;CEP55;HELLS;TPI1;ANXA1;ANXA2;ANXA4;ANXA5;PAWR;PAX3;TERF2;GNL3;ZEB2;ZEB1;ANGPTL2;PLIN2;NBAS;USO1;RPL11;AFP;HSPA14;RPL13;CKB;RPL15;RPL18;BRD4;CDKN2D;GSN;MGMT;PCGF2;SULF1;LRPPRC;SULF2;NFIB;NUCB2;HSPA1B;PLCD1;MRE11;CTNND1;YEATS4;IRS2;CLU;FGF2;TM7SF2;FAM107B;CDH4;DACH1;CDH2;NBN;LZTS1;KCMF1;MAP2K4;MAP2K1;TPM3;IGFBP2;RPS6;RPSA;VASH1;PGD;ILF2;RAB32;STIM1;NCL;MAD1L1;FKBP5;SNRPB;NOTCH2;FKBP2;DNMT1;CBFB;GLO1;UBR4;RASAL2;VTN;UBR5;BAG1;SMN2;MAP3K20;IGFBP7;SMN1;MAP2K7;UVRAG;OSBPL8;M6PR;CDK6;CDK5;CDK4;ALB;CDK2;CDK1;BCL2L1;RAD9A;BMPR2;PTBP1;SCRN1;NOB1;IDH3B;LBR;RFC3;GPX1;GPX3;DNMT3A;APOA1;RANGAP1;COASY;PTBP3;PKM;TRAF6;CRK;HDAC4;HDAC5;GTF2A1;SMARCD1;HDAC2;HDAC3;SEMA3C;HDAC8;HDAC6;HDAC7;SELENBP1;FZR1;VPS51;POLR2A;DNAJB4;RAB23;VPS52;CSK;RBBP6;SEC11A;WASF2;WASF3;ASCC1;ADRM1;PTPN11;MTOR;PML;ASS1;TRIT1;CUL4A;MARCKS;MFAP1;APC;SPARC;CISD2;RPS15;RPS19;PPP2R1A;CHEK1;ARL6IP5;KAT8;SOX9;BTRC;GLUL;RPS13;PDK1;RPS12;TNS1;SRRM2;KRT8;MRPS18B;ACSL4;EBF3;HLA-A;TWSG1;SUCLG1;PFN1;EZR;ALDH7A1;LLGL2;PFN2;TP53BP2;SPTBN1;VASP;TRAP1;RPS26;RPS27;AKR1B10;MAGED2;ATM;ANP32B;RPS21;BAP1;TOP2A;ROBO3;COL18A1;UBXN1;FAF1;VLDLR;PRPF19;KRT20;ROBO1;HINT1;UCHL1;ZMYM2;C1QBP;HRAS;CLIC1;CBR1;PRMT5;PARP1;NME4;RHOC;MLF1;MTSS1;RHOA;VAV2;RHOB;NME1;HCK;MAPT;ALDOA;UMPS;MAPRE1;VGLL4;CXCR4;PTN;TYMS;TYMP;PBLD;TCEAL7;CUX1;CTNNA1;CTNNA2;SUZ12;CA11;NQO1;NQO2;GDF15;PTGES3;LSAMP;SORBS2;MLH1;TJP1;FAP;CAPZA1;GSTA1;CTNNB1;MEGF8;APBA2;RAB3GAP1;NDUFA13;KDM1A;SPPL2A;ARID4B;CMIP;CNDP2;AMOT;ARHGDIA;POSTN;PUS1;WNT5A;ACYP2;TSC1;LZTFL1;TBL1XR1;PRPF3;DAP3;ISYNA1;ALOX15;PXN;FBLN1;NID1;SEZ6L2;NID2;EFNB2;DPP4;EFNB1;SDCBP;PODXL;RPRD1B;NLRP1;MARK1;HSPA9;SMAD2;HSPA8;SMAD1;SMAD4;POU2F1;SMAD3;CPSF1;HSPA5;HSPA4;IDH2;EPHX1;HSPA2;DAP;LIN28A;TGFBI;NFKBIB;KDM5A;HSPB8;HSPB2;SLC2A1;HSPB1;YBX1;ELAVL2;HK1;ELAVL3;POLB;SENP6;ALDH2;CASP6;PPP2R5E;CASP3;FLOT2;SCYL1;ABCC4;DCC;FGG;ARID1A;SENP3;MYH1;RABEP1;DDAH1;ALDH1A1;CDH13;COL6A3;MYH9;TERF2IP;LUC7L3;CDH17;DOCK1;USP14;STOML2;HPGD;POLDIP2;GMPR2;HSPD1;MAPK8;MAPK7;FAM168A;ERBB4;ERBB2;MAPK1;SNCG;PDSS2;NCAM1;BUB3;OPCML;MAPK3;TCF7L2;KDM4B;LIMK1;DES;SCD;BAX
Difficulty speaking	40/73	2.05657e+11	5.15807e+11	0	0	2.7077e+16	2.92212e+16	RERE;ATP6V1A;SNAP25;VCP;TRIO;ADK;VLDLR;PSEN1;SMC3;ADD3;HDAC8;CHMP1A;PRDM16;AP1S2;VPS11;DLAT;ATP6V1E1;ZNF148;CHKB;UQCC2;RNASET2;CAD;PLPBP;KCNAB2;SMC1A;SMARCA2;GATAD2B;DIAPH1;EIF2S3;HNRNPK;LAS1L;KIF4A;TRMT5;CHMP2B;SASS6;TMEM106B;TAF6;MAPT;CCDC22;SQSTM1
Problems speaking	40/73	2.05657e+11	5.15807e+11	0	0	2.7077e+16	2.92212e+16	RERE;ATP6V1A;SNAP25;VCP;TRIO;ADK;VLDLR;PSEN1;SMC3;ADD3;HDAC8;CHMP1A;PRDM16;AP1S2;VPS11;DLAT;ATP6V1E1;ZNF148;CHKB;UQCC2;RNASET2;CAD;PLPBP;KCNAB2;SMC1A;SMARCA2;GATAD2B;DIAPH1;EIF2S3;HNRNPK;LAS1L;KIF4A;TRMT5;CHMP2B;SASS6;TMEM106B;TAF6;MAPT;CCDC22;SQSTM1
Keloid	79/171	2.06637e+11	5.16191e+11	0	0	1.92214e+16	2073441408977060	DDR1;COL18A1;ELN;HSPB2;PTEN;HSPB1;MYL6B;NR3C1;FGF2;IGF1R;MYDGF;LGALS1;RPS18;ARHGDIA;FTH1;CASP3;SLC39A6;AKT1;EP300;PHGDH;CLIC1;COX8A;EIF5A;DFFA;IGFBP5;ANXA2;SERPINF1;TPM1;ANXA5;FGG;BGN;GAB1;MIF;DCN;CKAP4;DKK3;SFRP1;VCAN;SFRP2;PIK3CA;MMRN1;S100A4;PFN1;FTL;ASAH1;TAGLN;COL11A1;CRABP1;CAPG;EGFR;PRDX2;VPS51;PRDX1;ERBB2;MYH14;PTK2B;IGFBP7;MARK2;S100A10;SMAD2;UVRAG;CREBBP;SKOR1;JAG1;SMAD3;STAT3;FN1;RRP1B;RPE65;COL1A1;COL3A1;COL1A2;COL5A1;APC;GLB1;ALB;TGFBI;VIM;RAN
Neurodevelopmental Disorders	93/208	2.07169e+11	5.16191e+11	0	0	1.81132e+16	1953433951049650	NCKAP1;PHF2;KDM5B;SETD2;KDM5C;TRIO;DDX3X;GDI1;MYT1L;ZC3H4;ZNF292;ELN;FMR1;CHD7;PTEN;EHMT1;UBE3A;SMC3;GPHN;ROBO1;MECP2;KIF5C;POGZ;EPG5;BANF1;NDEL1;HMGN1;USP7;DYRK1A;TSC2;CASK;ANK2;TSC1;PPP2R5D;ANK3;ILF2;ARID1B;TANC2;HCFC1;FOXP1;PARD3B;SETBP1;TBL1XR1;EEF1A2;WAC;WDFY3;HPRT1;ADNP;SHANK3;SHANK2;KMT2D;RPL10;KMT2A;STXBP1;CUL3;NRXN1;HTT;ATP1A3;GIGYF2;PHF21A;RNF2;ADCY5;DHX30;SPAST;RELN;SRGAP3;ARSD;NTNG1;TCF7L2;HACE1;EIF2B2;BCL11A;NDE1;LIMK1;PTPN11;ELP4;CDC42BPB;L1CAM;SMARCA1;MTOR;SMARCA4;PTK7;DLG4;CTNNB1;PSMG1;TRIP12;PLXNB1;TCF4;CNTN4;TRIM32;EIF3A;EIF4G1;TNRC6B
Drooling	25/39	2.07475e+11	5.16191e+11	0	0	3984828511297670	4.29687e+16	PRPS1;VAC14;NRXN1;ATP1A3;UBE3A;GNS;PTS;MECP2;DLAT;PAK3;SLC16A2;GPT2;ATRX;VPS13A;QDPR;SPART;ZEB2;TUBB2B;EIF2S3;POLR3A;TH;SLC9A6;POLR3B;ALS2;TCF4
Hypertrichosis	30/50	2.1239e+11	5.2701e+11	0	0	334850939727803	3602886384122200	SMARCB1;NDUFA12;NDUFA10;ACACA;FOXRED1;NAGLU;BMS1;IDS;SOX9;SLC25A24;NDUFA9;SURF1;UROS;NDUFA2;VPS37A;BCS1L;SDHA;ARID1A;ARID1B;SMARCA4;ASXL1;NDUFS8;SETBP1;NDUFS7;GLB1;NDUFS4;NDUFS3;NDUFAF2;MAN2B1;SFXN1
Plaque, Amyloid	103/235	2.16145e+10	5.33514e+11	0	0	1.74842e+16	1.87818e+16	APP;STMN2;EHMT1;UBE3A;ENO2;CLU;ATCAY;FLAD1;B2M;NUP214;CAST;PRKCE;APLP2;APLP1;WNT5A;ADAM10;CYP27A1;OLFM1;S100A6;SERPING1;SQSTM1;KHDRBS1;LXN;MAOB;THY1;PSEN1;UBB;PITRM1;NEU1;SERPINH1;APOE;APOB;GFPT1;OGA;RMDN3;LNPEP;RMDN1;HOOK3;LYZ;MT3;GFAP;TF;SYNJ1;HOOK2;HOOK1;ALB;TGFBI;ITM2B;DDR1;SNAP25;SERPINA1;CTSZ;HSPB2;SLC2A1;HSPB1;IDE;CALB1;CASP3;NUP62;FLOT1;CTSD;CTSB;NELFE;CAP1;ABCC4;MMP2;BGN;PAWR;APOA1;DCN;SERPINB6;MMP14;VSNL1;MAPT;CD44;APCS;DCTN4;HTT;LRP2;HSD17B10;GNAI1;RELN;TTR;BRD4;SNCA;SPEN;BCHE;GSN;USP9X;GCG;GTF2H1;SORBS1;MAPK14;PTPN13;S100B;SOD2;SMUG1;SUCLA2;NFIB;APBA1;VIM;TARDBP;APBA2
Adenocarcinoma	607/1712	2.16158e+10	5.33514e+11	0	0	1.24621e+16	1.33869e+16	RB1;NUP107;MAML2;ARAF;STMN3;ENO1;SMC3;LIPA;PSMD9;AKT2;PSMD2;STMN1;AKT1;RPL35;CDK5RAP3;GSTK1;MED1;CXADR;MAP1S;SERPINF1;CSNK2A2;RFX1;DICER1;DKK3;EML4;MTAP;RBP1;PSME2;CRABP2;SHMT1;BCL10;IQGAP1;PRKCZ;ADH5;LDHB;PRDX2;LDHA;HSPH1;PRDX4;PRDX1;EPB41L3;GATD3B;LTA4H;PROM1;ATG7;S100A11;FDFT1;BTF3;MCTS1;GSTM3;JAG1;CADM1;ST13;PNO1;MCAM;FN1;RMDN3;MTHFR;LNPEP;BRAF;RMDN1;PA2G4;L1CAM;LYZ;MCAT;CYLD;EIF5;FASN;AGO2;PLCH1;FAT4;PAM;RAD18;CDKN1C;PYGB;SRPX;CDKN1B;SERPINA1;LPCAT1;BBC3;MECP2;IKBKB;ING4;CHL1;RACK1;ANXA7;ANXA8;SLC2A14;TPI1;ANXA1;ANXA2;PGAM1;ANXA4;TNNC1;ANXA5;PAWR;DYNLL1;SIRT1;DDB1;SLC7A5;MMP14;TCP1;PHLPP1;RPL10;GSTP1;COL11A1;SF3B6;WNT8B;AFP;HSPA14;EGFR;NSD3;GPNMB;AGR2;RPS3;RICTOR;CKB;BID;RPL17;BCHE;GSN;SLC16A1;MGMT;STAT1;GSS;GSR;STAT3;MYBPH;GTF2H1;LRPPRC;SULF2;FABP3;APEX1;TAOK1;TAOK2;CCDC6;GOPC;LAMTOR2;CIAPIN1;CTNND2;CTNND1;TNC;SAT2;MSI2;PARK7;RPL10A;CLU;FGF2;NPEPPS;EFEMP1;CDH2;TUBB3;CFL1;SESN2;POTEF;SLC16A3;TMSB10;LZTS1;MEN1;SH3GLB1;MAP2K4;MAP2K1;USP7;MAP2K2;TICAM2;IGFBP5;TPM3;MAGI3;CTNNBIP1;IGFBP2;THOC1;DYRK1B;VRK1;RPSA;CHD1L;ZBTB33;SRCIN1;FOXP1;MSH6;RAB32;MSH2;STIM1;NCL;PGP;S100A6;FSCN1;S100A4;SQSTM1;DSC2;NOTCH2;KHDRBS1;DNMT1;KMT2A;CBFB;CUL2;ARL2;FHIT;HSP90B1;VTN;BCL2L11;BAG1;ABL1;DVL3;IGFBP7;MAP2K7;UVRAG;FUS;API5;GOT2;TNFRSF10B;EEF2;MCC;NFKB1;GGCT;CDK6;CDK4;ALB;CDK2;RIOX2;CDK1;NF1;PLXNB1;ZNF654;NES;BCL2L1;ITGB1;SNAP25;COL14A1;PTEN;ETFA;ARRB2;SYNE1;PTBP1;FSD1L;OPA1;ITGAV;HIF1AN;DNM1L;ACP1;LBR;CTNNBL1;EIF5A;DSP;HSP90AA1;GPX1;APAF1;DST;CHUK;GPX3;ITGA2;AHSA1;APOA1;PKM;PCCA;RRM2B;NPC1;PIK3CA;PCCB;MCM4;ITGA6;MCM5;GAPDH;CRK;MCM2;LRP1;SRC;RPL36A;U2AF1;SELENBP1;DNAJB6;E2F3;FYN;IGF2BP3;RBBP6;FSD1;EIF4E;MEST;SLC12A2;CDC5L;PTPN11;MTOR;PML;MARCKS;APC;PSAT1;PDCD4;EIF3E;OCIAD2;EIF3A;BCAR1;NECTIN1;METAP2;JPT1;SMARCB1;AHCYL1;SPARC;MKI67;LGALS3;TRIM28;ANPEP;BSG;RPS6KA1;CHEK1;DAG1;TRIM25;EPC1;EPC2;SPA17;EPHB2;SRRM2;EPHA4;SMARCC1;KRT8;RECQL;HLA-C;ACSL4;ACTN4;HLA-A;MIF;JMJD6;POR;SFRP1;SFRP2;CCNY;SUB1;PFN1;CES2;EPHA2;TBCEL;ANP32A;RRAD;DCUN1D1;SEC14L2;FXR1;NEU1;ZBED1;APOE;FADD;STAT5B;XRCC6;XRCC4;XRCC5;IQSEC1;STK11IP;XRCC1;RASSF8;SMARCA2;PTK2;RPE65;DCLK1;SMARCA4;AIMP2;STAG2;AKR1B10;PTK7;WNK1;ID1;MAGED4;CALM3;ATM;CALR;INTS6;RPS23;DDR1;TOP2A;NRP1;COL18A1;NRP2;CLIC4;CTSZ;AP2A1;KRT20;ROBO1;MYDGF;UCHL1;CTSL;ZMYM4;SDF4;PHGDH;RAC1;HRAS;CTSD;GABPA;TMED4;CTSB;COX8A;PRMT5;ZHX2;STRADA;TFE3;AKR1A1;NME2;RHOA;PALD1;APRT;NME1;CTTN;ARHGEF1;ARHGEF2;PTMA;CD44;YAP1;CD63;TAGLN;PCNA;MYCBP;XIAP;CXCR4;CAPG;PTN;TYMS;RELA;TYMP;PTPA;PPP2CB;PAK1;PGRMC1;LMNA;GPC3;MPP1;NQO1;GCA;PNPLA8;PTGES2;PTGES3;AKR1C2;GCG;MLH1;ATP5F1D;MIB1;KITLG;FAP;PRKRA;GSTA1;CTNNB1;APBA1;FAU;MEGF8;APBA2;MAD2L1;BUB1B;PEBP1;NR3C1;IGF1R;MAGED4B;KIF5B;EP300;CMTR1;TGM2;PDIA3;LMO3;WNT5A;LMTK2;TSC2;TSC1;EEF1A2;COL4A6;COL4A5;PPIG;SCG2;XPR1;ISYNA1;RTN1;DIABLO;ALOX15;PXN;LPL;SLC1A5;NDRG1;RTN4;ZFP36L1;DPP4;EFNB1;SDCBP;PODXL;NLRP2;CD99;HSPA9;SMAD2;TFAP2B;CPSF4;HSPA8;SMAD1;SMAD4;UBE2I;VCAM1;SYT1;HSPA5;UBE2C;IDH1;VTA1;IDH2;HMGA1;ASPSCR1;GGH;MSN;HMGA2;BMP7;MT3;IGF2R;GULP1;PAN2;DAP;GCLC;MAVS;AMACR;NAT1;CNTN1;GNAS;UBE2N;TCF4;TGFBI;FGF13;GCLM;GSK3B;TNFAIP8;B4GALT1;HSPB2;SLC2A1;ILK;HSPB1;MTR;HMGB1;ELAVL1;CALB2;UFL1;ALDH2;CA2;CASP3;NUP62;CA8;PTGIS;PDPK1;DCC;MMP2;SAFB;ARID1A;CKAP4;EEF1G;CREB1;RABEP2;PALLD;ALDH1A1;CDH13;MYH9;ZMYND10;HAGH;CDH17;PLEC;DCTN6;STOML2;HPGD;POLDIP2;DCTN4;GMPR2;CRMP1;CBL;ACVR1B;AURKB;CRYZ;HSPD1;MTA1;CAND1;MAPK7;ALDH1B1;MAT2A;DDT;ERBB4;ERBB2;PTK2B;SPOCK1;MAPK1;NCAM1;SLIT2;ABCF2;MTA3;PDLIM7;OPCML;MAPK3;SNCA;ATF7IP;CHGA;TCF7L2;RRM1;KDM4B;RRM2;LUM;BAD;BNIP3;LAMB1;DEK;MAPK14;S100B;SOD2;USF2;SOD1;SMUG1;GLB1;SCD;ERCC1;ERCC2;CD9;ACIN1;BAX;KRAS;VIM;ABCE1
Deafness	117/273	2.16852e+11	5.33811e+10	0	0	1.68143e+16	1.80567e+16	SMARCB1;FMR1;TNC;PLOD3;SALL1;NAGLU;AKT1;AP1S1;PIEZO1;EP300;SOX9;ARID2;SLC12A7;TALDO1;ACSL4;BCS1L;SDHB;BTD;PRKAR1A;COL4A6;TBC1D24;ROR2;MASP1;STAMBP;TELO2;NOTCH2;KMT2D;STXBP1;AK2;GNS;NDRG1;VPS11;MORC2;ARSB;CTSA;NTNG1;CREBBP;SMAD4;JAG1;PNPT1;WFS1;FUCA1;BRAF;PYCR2;COQ7;SMARCA4;COL1A1;POLA1;COL1A2;GNAS;DHCR7;ITM2B;RMND1;CHD7;PTEN;HCCS;CHD4;PEPD;LMNB2;PQBP1;SGSH;MECP2;MED12;PCLO;AIFM1;OPA1;SIN3A;SIX5;OTUD6B;ZIC1;IDS;NELFA;SERAC1;GUSB;ABCD1;OFD1;MANBA;GAA;NSUN2;PDE4D;PAX3;ARID1A;ARID1B;COL2A1;MYH3;PIK3CA;RRM2B;WAC;MYH9;L2HGDH;SF3B4;PRPS1;IDUA;NXN;RPL11;LRP4;TTR;SRP72;POLD1;NSD2;GPC3;FLNA;GPC4;SMARCE1;NAA10;NAGA;PTPN11;LETM1;FIG4;GALC;GALNS;ERCC3;GLB1;ERCC2;MSRB3;KRAS;BCOR
Hematologic Neoplasms	218/557	2.22262e+11	5.45686e+11	0	0	1.44637e+16	1549670313724130	RB1;RPL5;APP;RPL31;RPS15;RABGEF1;LGALS3;RPS17;PNP;TFG;RPS19;STMN1;RPL36;AKT1;PIP4K2A;SPA17;B2M;RPS10;WLS;NUP214;CXADR;RPL23;HLA-C;COG1;HLA-A;PRKAB1;BCR;EML4;PRKAR1A;RPL27;NUP98;RPL26;URI1;LXN;PCDH10;MTTP;BCL10;AAAS;DGUOK;PRDM16;PROM1;STAT5B;CREBBP;CHKA;MTHFR;EIF2AK2;XRCC1;BRAF;RPE65;MLLT11;RPS26;CYLD;POLA1;RPS28;HNRNPK;RPS27;ATM;CALR;ANP32B;ITPA;RPS24;TOP2A;ROBO3;CDKN1B;KIF11;KRT20;PHF6;MYDGF;PCM1;XPO1;ZMYM2;DNER;BRD2;SPHK2;NME2;PROX1;SIRT1;NME1;HCK;NCOR1;CD47;CD44;PAFAH1B1;YAP1;RPL11;XIAP;CXCR4;TYMS;EGFR;PSMB6;NSD3;PTPA;GPNMB;LMNA;PMS2;RPL15;RPS27A;SF3B1;RUNX1T1;NQO1;NPM1;MTX1;STAT3;PLEKHA5;TUBB4B;MLH1;TSR2;PRPF31;TRIP13;MAD2L1;TPMT;FMR1;BUB1B;NR3C1;FGF2;IGF1R;EP300;SIRPA;NBN;PDGFRB;G6PD;TLE1;RPS7;TPM4;MSH6;MSH2;DKC1;SRSF2;NHP2;SBDS;S100A4;ROR2;KMT2D;KMT2A;MAZ;FHIT;LPP;ZFP36L2;DPP4;BCL2L13;RAP1A;ABL1;SMN2;SMN1;MAP2K7;CD276;FANCI;SMAD2;UVRAG;HSPA5;HSPA4;UBE2C;IDH1;IDH2;TNFRSF10B;NFKB1;CDK9;GCLC;LIN28B;CDK6;LIN28A;CDK4;UBE2T;CDK2;CDK1;NF1;MYD88;NOP10;WRAP53;YWHAE;PTEN;HMGB1;DDX41;UQCRFS1;HSP90AA1;RBM15;APAF1;DCC;MMP2;ATRX;DNMT3A;CIP2A;QRSL1;DCK;CKAP4;ETV6;HAX1;PIK3CA;SETBP1;TERF2IP;NAF1;TOP1;HDAC4;PRKAA1;STOML2;PRKAA2;LRP1;ROCK1;SRC;PARN;U2AF1;PRELP;CBL;FIP1L1;ERBB2;PTK2B;NCAM1;EIF4E;PDLIM7;MARCKSL1;RPL35A;PTPN11;MTOR;ASXL1;APC;KRAS;RBM45;TRIM33
Malignant neoplasm of ovary	710/2026	2.2652e+11	5.54676e+10	0	0	1.22619e+16	1.31144e+16	RB1;CYFIP2;MDC1;NUP107;TES;TFRC;ZFYVE9;STMN3;NOC2L;SMC3;RBPJ;EPS8;DCAF1;PSMD9;RABGEF1;ALCAM;MPRIP;AKT2;AKT3;NAMPT;STMN1;AKT1;SUPT20H;WLS;NUP214;GSTK1;WDHD1;MED1;PRKCI;CXADR;RBFOX2;ACOT7;SERPINF1;CLEC11A;PRKCA;DICER1;PRKAB1;WDR77;DKK3;NISCH;MTHFD1;EWSR1;PRKAR1A;RBP1;SPARCL1;TARS2;HPRT1;LRPAP1;URI1;LXN;CTBP2;SHMT1;NEDD4L;BCL10;IQGAP1;IQGAP2;PRKCZ;MTDH;PRDX2;LDHA;HLCS;RAD21;EPB41L3;MYO6;PROM1;ATG7;S100A11;ATG5;S100A10;CREBBP;GSTM2;JAG1;PRRT2;CHKA;CYP4F2;MCAM;RDX;FN1;MTHFR;LNPEP;BRAF;NR2F2;L1CAM;MRPL23;DHFR;CS;MLLT11;EHD2;EIF5;EIF6;FASN;GIPC1;AGO2;PPT1;HNRNPC;CDK12;LGMN;CDKN1C;OGFR;GPI;SETD2;CDKN1B;ELN;CTCF;BBC3;IKBKB;ING4;ATIC;IMPA1;PEA15;ANXA6;SPIN1;EMD;CEP55;NELFE;APPL1;BRD2;ANXA2;ANXA3;ANXA5;RRAS2;PAWR;SIRT1;GNL3;DDB1;MMP14;ZEB2;PLCB3;COL2A1;ZEB1;BDH2;RAPGEF1;ANGPTL2;TKT;CRYAB;CACUL1;DLD;GSTP1;COL11A1;HSPA14;FSTL1;EGFR;SULT1E1;GPNMB;AGR2;PMS2;CKB;BID;BRD7;SRSF10;PMS1;JAM3;RUNX1T1;BRD4;CDKN2D;MGMT;STAT1;STAT3;WWP2;TUBB4B;SULF1;SCAF1;LRPPRC;APEX1;SERBP1;ABI1;PKN1;HSPA1B;TOR2A;MRE11;PDCD6;CSE1L;CTNND2;FMR1;CTNND1;MSI1;YEATS4;IRS2;PARK7;CLU;FGF2;TM7SF2;CDH6;PPP1CC;NPEPPS;EFEMP1;DACH1;LAMP1;SALL2;TUBB3;FNTB;RUVBL1;SESN2;MACROD1;POTEF;NBN;MAP3K7;TMSB10;LZTS1;MAP3K4;GTF2I;TPD52;BNIP3L;MAP2K4;MAP2K1;USP7;MAP2K2;TICAM2;SWAP70;CTNNBIP1;IGFBP2;THOC1;DYRK1B;RPSA;VASH1;EMSY;FOXP1;MSH6;RINT1;CLIP2;CLIP1;RAB31;MSH2;RAB35;ZNF318;S100A6;SRSF3;ROR2;SQSTM1;MAD1L1;FKBP5;NOTCH2;PFKFB4;DNMT1;RAB5C;KMT2A;CBFB;CUL3;AEBP1;RASAL2;CORO1A;FHIT;HSP90B1;RAP1B;VTN;STIP1;ATXN2;RAP1A;BCL2L11;HNRNPDL;BAG3;UBR5;PGK1;SMN2;ABL1;CLCA1;SMN1;MAP2K7;CD276;MAP2K6;UVRAG;TNFRSF10B;ASNS;NDC80;NFKB1;GGCT;BCL9;DAB2;CDK7;CDK6;REEP5;CDK5;CDK4;ALB;CDK2;CDK1;NF1;PLXNB1;ZNF654;OGT;RAB5A;NES;MYD88;BCL2L1;ITGB1;SLC25A3;ITGB5;PTEN;ARRB1;SYNE1;PTBP1;FSD1L;SART3;MDK;PSD3;ITGAV;EMILIN1;PELP1;EIF5A;HSP90AA1;APAF1;DST;KSR1;CHUK;ITGA2;RNASET2;DNMT3A;APOA2;AHSA1;APOA1;ARNT;VPS37A;PTBP2;PKM;ACTBL2;PIK3CA;ITGA8;CRH;ITGA5;LCP1;BCAT1;SOS1;GAPDH;CRK;BIRC2;TRIM56;HDAC4;RNF31;PRKAA1;HDAC2;PRKAA2;HDAC3;ROCK1;LRP1;SRC;UHRF1;HDAC1;HM13;HDAC6;HDAC7;CDC42;SELENBP1;VPS51;DNAJB6;PTPRZ1;IGF2BP1;E2F3;IGF2BP3;CSK;IGF2BP2;FSD1;WASF1;EIF4E;MEST;WASF3;SMARCE1;PTPN1;MARCKSL1;SLC35A4;ADRM1;PTPN12;MTOR;PML;ASS1;TRIT1;NELL2;CUL4A;RAD50;APC;PSAT1;DNAJA2;PDCD4;STUB1;P4HB;EIF3A;NECTIN2;AHCYL1;SPARC;MKI67;LGALS3;RPS6KA3;LGALS1;TRIM28;SNRPD1;PPP2R1A;BSG;RPS6KA1;CHEK1;SOX9;SPA17;EPHB2;B2M;SCAF11;RECQL;HLA-C;ACTN4;P3H3;MIF;ASRGL1;CYP27A1;INPP4B;SFRP1;CCNY;PPA1;SIK3;TFAM;UPRT;LAP3;PFN1;PLPP3;EPHA2;EPB41;RRAD;PIK3R2;TXN;PIK3R1;PCBP4;DPH1;PCBP1;NEU1;MAP6;APOE;TP53BP1;PAG1;CDR2;STAT5B;WWTR1;YES1;XRCC1;PTK2;RPE65;SMARCA4;SRPK1;AIMP2;STAG1;WNK1;ID1;MAGED4;PAF1;MAGED2;CALM3;ATM;BAP1;DDR1;TOP2A;NRP1;COL18A1;FEN1;FKBP14;SRA1;AKR1B1;RSF1;LIMD2;AKAP12;COIL;BABAM1;PPP3CA;PCM1;UCHL1;XPO1;ZMYM2;NUDCD1;CTSL;DNER;PHGDH;RAC1;HRAS;CTSD;GABPA;CTSB;COX8A;CBR1;PCYT1A;PARP4;PARP1;TUBB;NME2;MTSS1;APRT;RHOB;NME1;TOX3;ALDH5A1;CTTN;CD47;CD44;YAP1;PCNA;XIAP;CXCR4;NEDD8;PTN;HSD17B7;TYMS;COX5A;RELA;GNAI2;TYMP;TCEAL7;PAK1;PGRMC1;CUX1;PES1;LMNA;HSF1;GPC3;PAK2;PAK4;NQO1;NQO2;GDF15;AKR1C1;MLH1;MIB1;KITLG;FAP;NBR1;TRIP10;CTNNB1;PRPF31;MAD2L1;GUCY1B1;KDM1A;MPG;GEMIN2;BCCIP;BUB1B;PEBP1;CPOX;ARID4B;NUCKS1;NR3C1;IGF1R;POTEKP;MAGED4B;COTL1;CAPN2;EP300;TGM2;CAST;PDGFRB;PDIA3;MSX2;WNT5A;ADAM10;ANXA11;TSC2;TSC1;PPP4R3A;CAMKMT;PRPF4;DOK1;PROCR;EEF1A2;DNAJB11;SCG5;RAI14;FBN2;FBN3;ISYNA1;TSG101;DIABLO;DDX1;ALOX15;PXN;HTRA1;HTRA2;FBLN1;PSEN1;LTBP1;ACACA;DPP4;CCNB1;NLRP2;RIPK1;MARK2;WNT4;SMAD2;SMAD1;SMAD4;VCAM1;SMAD3;SYT1;HSPA5;HSPA4;EPHX1;HMGA1;MSN;HMGA2;TBCA;IGF2R;DAP;GCLC;MAVS;LIN28B;LIN28A;HOOK2;COL5A1;GNAS;UBE2N;CNTN2;CYCS;TAB3;TCF4;BLMH;TAB1;TGFBI;FGF13;GCLM;NFKBIB;GSK3B;HSPB2;SLC2A1;ATP2A2;ILK;PSIP1;HSPB1;CHD4;YBX1;HMGB1;ELAVL1;HK2;TCHP;LASP1;ALDH2;CASP3;ZIC1;UQCRFS1;DCC;MMP2;BUD31;CIP2A;QRSL1;ARID1A;DCK;DCN;CKAP4;ETV6;DNM2;SENP1;ARHGAP10;VCAN;CREB1;VGF;MMRN1;NDUFS7;RASA1;ALDH1A2;ALDH1A1;NDUFS4;CDH13;TERF2IP;MVD;ZMYND10;DOCK1;DCTN6;KDM3A;USP15;GALT;POLDIP2;SLC3A2;NR2C2;AURKB;CRYZ;HSPD1;MAPK8;MTA1;PDLIM2;CBS;ERBB4;POLD1;ERBB2;LRIG1;MAPK1;SNCG;PDLIM5;ABCF2;MTA3;GBP1;OPCML;MAPK3;TIMM8A;TCF7L2;KDM4B;RRM2;BAD;BNIP3;GALNT1;SGTA;ARID3B;MAPK14;SOD2;HSPE1;SOD1;SMUG1;GOLPH3;ERCC3;RPS6KB1;GLB1;SCD;ERCC1;CARM1;BRMS1L;ERCC2;CDK2AP1;BAX;KRAS;ERCC6;VIM;RBM45
Pachygyria	49/95	2.29941e+11	5.59105e+10	0	0	2.38077e+16	2542725828748240	ANKLE2;NUP107;TP53RK;RMND1;ETFA;ETFB;VLDLR;NSDHL;KIF5C;ZIC1;DAG1;PHGDH;ATP6V1E1;SNAP29;CDK5RAP2;CEP135;WDR73;CIT;TUBB2B;KIF2A;DCX;PAFAH1B1;ATP6V1A;VAC14;ARX;ETFDH;KATNB1;PIK3R2;LAGE3;OSGEP;RELN;DYNC1H1;FKRP;NDE1;TPRKB;TBCB;LAMB1;PYCR2;FIG4;CCDC88A;CDK6;B4GAT1;PSAT1;RAB18;SASS6;RAB3GAP2;TUBGCP6;DCHS1;RAB3GAP1
Encephalopathy, Subacute Necrotizing, Infantile	15/19	2.30131e+09	5.59105e+10	0	0	8360675610150310	8928737737559340	NDUFA9;SURF1;ECHS1;NDUFA12;TACO1;NDUFA2;NDUFA10;BCS1L;SDHA;FOXRED1;NDUFS8;NDUFS7;NDUFS4;NDUFS3;NDUFAF2
Encephalopathy, Subacute Necrotizing, Juvenile	15/19	2.30131e+09	5.59105e+10	0	0	8360675610150310	8928737737559340	NDUFA9;SURF1;ECHS1;NDUFA12;TACO1;NDUFA2;NDUFA10;BCS1L;SDHA;FOXRED1;NDUFS8;NDUFS7;NDUFS4;NDUFS3;NDUFAF2
Obsessive compulsive behavior	33/57	2.3712e+10	5.74584e+11	0	0	307006808234722	326947769067557	CYFIP1;TRIO;KMT2A;ELN;FMR1;CHD7;EHMT1;UBE3A;SMC3;HDAC8;MED12;NIPBL;NCSTN;SLITRK1;RAD21;GTF2I;TOR1A;RFC2;LIMK1;OCRL;SMC1A;BAZ1B;TTC19;COASY;FOXP1;CLIP2;CRH;TUBGCP5;HNRNPH2;MAPT;ADNP;SCLY;KCTD17
Weight Gain	55/110	2.40705e+11	5.81755e+10	0	0	2.23572e+16	2.37759e+16	APP;IPO11;CLIC4;SPARC;HTR2C;MPRIP;ACADM;PRKACA;CTSD;MEN1;ARHGEF12;IGFBP5;TPM4;ANXA2;RPS8;MMP2;ANXA5;VPS13D;HDHD2;SERPINB6;DYNC1LI2;PIK3CA;SETBP1;PALLD;MAPT;BCAT1;MAPRE1;RPL28;PCYOX1;FTO;NDUFB9;PRPS1;NPR3;IQGAP1;NID1;FSTL1;NSD1;APBB2;MAP4;MEST;SPTBN1;OSBPL8;GSN;CAVIN1;GDF15;NEK7;AKR1C2;SORBS2;SEPSECS;RPS28;MYO1B;SESTD1;SCD;COPG2;VIM
Growth delay	78/169	2.4238e+10	5.82777e+11	0	0	1.91849e+16	2.0389e+16	YWHAE;RPL5;MOCS2;CLPB;NDUFA11;DPYS;SMG9;LIPA;YARS2;ANTXR1;SPR;CLP1;SIN3A;SH3PXD2B;AP1S1;EPG5;PHGDH;HADH;RPS10;NUP214;OFD1;ADSL;DST;COG4;MRPS22;PHKA2;CAMKMT;PREPL;PPM1B;NDUFS6;NDUFS4;NHP2;NDUFS3;NDUFS2;SUCLG1;NDUFS1;MASP1;RBCK1;PAFAH1B1;SLC25A13;NDUFB9;PRPS1;NDUFB3;HTRA2;ACACA;FOXRED1;DGUOK;CYB5R3;HLCS;LMNA;PHKG2;NLRP1;NDUFV2;EXOSC3;NDUFV1;WNT4;PNPT1;TIMMDC1;XRCC4;NAA10;WFS1;AGK;LRBA;NDUFA1;ELP1;BRAF;EIF2S3;NDUFAF4;KRT14;GNAS;NDUFAF2;NDUFAF3;MAN2B1;DCHS1;KRAS;FAT4;BCOR;LPIN2
Papillary Renal Cell Carcinoma	78/169	2.4238e+10	5.82777e+11	0	0	1.91849e+16	2.0389e+16	SCARB1;KDM5C;SETD2;ACY1;CPQ;PTEN;SLC2A1;PEBP1;HSPB1;SYNE2;ALAD;AKAP13;BSG;ELOC;CTSD;GABPA;TGM2;CTSB;PBRM1;APAF1;ANXA4;TFE3;KRT8;TSC1;UNC5C;APRT;SFPQ;CDC34;SFRP2;PIK3CA;ALDH1A1;TAGLN2;CRYAB;PVALB;SPTBN4;CUL7;PDXDC1;AHNAK;CUL3;GSTP1;CRABP1;CAPG;PDHB;SLC5A3;NDRG1;COX5A;RELA;HSPD1;CNN2;LDHB;PAK1;AP5M1;ERBB2;LMNA;PGK1;RPL14;IGFBP7;HSPA9;MCTS1;BCHE;TIMM8A;SLC16A1;CRADD;NONO;M6PR;BRAF;EEF2;L1CAM;SOD2;MCAT;MTOR;AMACR;APC;UBE2S;ZNF536;NF2;UBE2K;BAP1
Osteoporosis, Senile	36/64	2.45439e+11	5.88233e+11	0	0	2871275659144610	3.04787e+16	WDR1;U2AF1;ENO1;PARK7;PSEN1;ANTXR2;ADCY5;PRDX3;ATIC;PNP;CA2;OXCT1;PGLS;RSU1;PDLIM4;GPC6;CAP1;FGA;CCT2;GPX1;TPI1;GSN;ANXA2;TPM4;IDH2;SOD2;PSMA5;COL1A1;PKM;COL1A2;PSMA2;GPD2;P4HB;TLN1;GAPDH;VCL
Hearing Loss, Partial	112/260	2.45914e+10	5.88233e+11	0	0	1696178937558240	1800174251422330	SMARCB1;FMR1;TNC;PLOD3;SALL1;NAGLU;POGZ;AKT1;AP1S1;PIEZO1;EP300;SOX9;ARID2;ACSL4;BCS1L;SDHB;BTD;PRKAR1A;COL4A6;TBC1D24;ROR2;MASP1;STAMBP;TELO2;NOTCH2;KMT2D;STXBP1;AK2;GNS;NDRG1;DHX30;VPS11;MORC2;ARSB;CTSA;NTNG1;CREBBP;SMAD4;PNPT1;WFS1;FUCA1;BRAF;PYCR2;COQ7;SMARCA4;COL1A1;POLA1;COL1A2;GNAS;DHCR7;ITM2B;RMND1;CHD7;PTEN;HCCS;CHD4;PEPD;LMNB2;PQBP1;SGSH;MECP2;MED12;PCLO;AIFM1;SIN3A;SIX5;OTUD6B;ZIC1;IDS;NELFA;GUSB;ABCD1;OFD1;MANBA;GAA;NSUN2;PDE4D;PAX3;ARID1A;ARID1B;COL2A1;MYH3;PIK3CA;RRM2B;PTRH2;WAC;L2HGDH;SF3B4;PRPS1;IDUA;NXN;RPL11;LRP4;TTR;SRP72;NSD2;GPC3;FLNA;GPC4;SMARCE1;NAA10;NAGA;LETM1;FIG4;GALC;GALNS;ERCC3;GLB1;ERCC2;MSRB3;KRAS;BCOR
Collecting Duct Carcinoma of the Kidney	66/138	2.50083e+11	5.96672e+11	0	0	2.05055e+16	2.17282e+16	SCARB1;KDM5C;SETD2;SMARCB1;ACY1;CPQ;PTEN;SLC2A1;PEBP1;HSPB1;SYNE2;ALAD;AKAP13;AKT1;ELOC;CTSD;TGM2;CTSB;PBRM1;APAF1;ANXA4;TFE3;KRT8;TSC1;UNC5C;SDHB;APRT;SFRP2;PIK3CA;ALDH1A1;TAGLN2;TOP1;CRYAB;PVALB;SPTBN4;CUL7;PDXDC1;AHNAK;GSTP1;CRABP1;CAPG;PDHB;SLC5A3;NDRG1;RELA;HSPD1;CNN2;LDHB;PAK1;AP5M1;ERBB2;PGK1;RPL14;HSPA9;BCHE;CRADD;M6PR;EEF2;L1CAM;SOD2;MTOR;AMACR;ZNF536;NF2;VIM;BAP1
Primary malignant neoplasm	380/1032	2.50832e+11	5.96929e+11	0	0	1.316e+16	1.39408e+16	SPARC;WIPF1;WIPF2;ZMYND8;NUDT1;ENO1;NOC2L;CRKL;RABGEF1;PREX1;LGALS3;RPS6KA3;AS3MT;TBK1;LGALS1;MPRIP;TRIM28;BSG;NAMPT;CHEK1;TRIM24;AKT1;BCAP29;SOX9;EPHB2;B2M;SRRM2;WDHD1;CXADR;CSNK2A1;ALG2;FNDC3B;HLA-C;DICER1;CRNKL1;WDR77;BCR;SFRP2;EWSR1;PRKAR1A;TXNIP;EPHA2;MACF1;SET;CTBP2;PRKDC;MAGED1;FLII;SDC2;PIK3R2;IQGAP1;ZC3HAV1;PIK3R1;TXN;FXR1;LDHA;RAB11FIP1;RRAS;TSPAN7;RSU1;APOB;PROM1;ATG7;SULT1A3;S100A11;DECR1;STAT5B;CREBBP;GSTM2;PRRT2;ICMT;PNO1;FN1;EIF2AK2;BRAF;PA2G4;SMARCA1;SMARCA2;GPN1;DCLK1;SMARCA4;SRPK1;UCK2;TF;FASN;ID1;ATM;HNRNPC;CPEB2;BAP1;CDKN1C;TOP2A;NRP1;SMG1;SETD2;FEN1;DHRS11;NAT10;CHM;KIF11;KRT20;MECP2;COIL;MYDGF;UCHL1;DNER;ANXA6;RACK1;SDF4;TNKS1BP1;RAC1;ELOC;CTSD;HRAS;GABPA;RAB8A;SS18;PRMT5;ZHX2;PBRM1;ANXA1;TPI1;PARP1;PARP2;NSUN2;SIRT1;MTSS1;SIRT3;APRT;GNL3;SLC7A5;KIN;ZEB2;ZEB1;ARHGEF1;CD47;ARHGEF7;CRYAB;CD44;ARF6;YAP1;SF3B4;FH;PCNA;AHNAK;XIAP;CXCR4;AFP;PTN;HSD17B7;TYMS;EGFR;PTPA;PAK1;RELN;GPNMB;HSF1;PMS2;RICTOR;RPL17;SF3B1;BRD4;DYNC1H1;NQO1;MDH1;USP9X;STAT3;GTF2H1;MLH1;SCAF1;XAB2;ITCH;FAP;APEX1;HNRNPA2B1;KRT14;MSRB3;MPHOSPH8;HSPA1B;N6AMT1;DBR1;CRCP;KDM1A;PDCD6;RAB3D;TNC;PEBP1;PLOD2;UBE3A;YEATS4;MSI2;CLU;IGF1R;FAM107B;NAGLU;SALL2;SESN2;EP300;NBN;MAP3K7;TGM2;GTF2I;MEN1;G6PD;TLE1;USP5;TPM2;TSC2;UBE4B;RPSA;TSC1;MSH6;RINT1;MSH2;ROR2;PPIG;UTRN;SQSTM1;FKBP5;FTO;PSMD10;KMT2D;KHDRBS1;PFKFB4;DNMT1;KMT2A;PSMD14;GLO1;PXN;PSEN1;SLC1A5;RASAL2;CORO1A;NDRG1;RTN4;SCUBE2;STIP1;STK33;ADGRG1;RAP1A;HNRNPDL;UBR5;ABL1;DVL3;IGFBP7;MAP2K7;MARK2;CD276;STRA6;EIF2B5;HSPA5;API5;UBE2C;HSPA4;CBX3;IDH1;IDH2;HMGA1;GGCT;CDK9;COPS6;LIN28B;TFCP2;COPS5;LIN28A;CDK5;PTPRA;HOOK1;CDK4;COL5A2;CDK2;RIOX2;NF1;PIN1;PLXNB1;TCF3;DHCR7;TGFBI;NES;SLC25A1;LGALS3BP;OSCP1;SLC25A3;PTEN;SLC2A1;ADAR;MTR;HMGB1;LAMC1;PTPN23;USP39;CHD1;TCHP;PTBP1;HEBP2;LASP1;FSD1L;SIN3B;CASP3;NTMT1;NAPRT;NUP62;HIF1AN;ACP1;HSP90AA1;MMP2;TRAF2;CIP2A;QRSL1;SAFB;ARID1A;ARID1B;PARD3B;ETV6;HAX1;CREB1;PKM;PIK3CA;TRAF6;ALDH1A1;NUMB;MYH9;TERF2IP;BCAT1;SOS1;PPP1R12C;DOCK1;LAMA5;HDAC5;USP14;RALA;STOML2;HDAC3;ACSS2;SRC;UHRF1;HDAC1;DCTN4;RAB1B;MAK16;RAP1GDS1;U2AF1;SAMHD1;LRP6;CRYZ;CDC42;MAPK8;MTA1;OXCT1;RAB24;ERBB2;POLR2E;STOM;MAPK1;FSD1;HNRNPA1;SNCA;USP24;TCF7L2;KDM4B;URGCP;PLCL1;S100B;MTOR;SMUG1;RAB10;EIF3K;APC;MFAP1;ERCC1;ERCC2;STUB1;KRAS;PTX3;VIM;CDO1;EIF3D;PFKM;PTPN2;TPT1
Poor speech	41/76	2.67423e+11	6.34788e+11	0	0	2616843276833530	2.75534e+16	RERE;ATP6V1A;SNAP25;VCP;TRIO;ADK;UBE3A;VLDLR;PSEN1;SMC3;ADD3;HDAC8;CHMP1A;PRDM16;AP1S2;VPS11;DLAT;ATP6V1E1;ZNF148;CHKB;UQCC2;RNASET2;CAD;PLPBP;KCNAB2;SMC1A;SMARCA2;GATAD2B;DIAPH1;EIF2S3;HNRNPK;LAS1L;KIF4A;TRMT5;CHMP2B;SASS6;TMEM106B;TAF6;MAPT;CCDC22;SQSTM1
Spastic Quadriplegia	32/55	2.73779e+11	6.48222e+11	0	0	3.10619e+16	3263297535128950	ISCA2;KANK1;MOCS2;ANKLE2;STXBP1;ARX;ADD3;HSD17B10;AUH;KIF5C;OTUD6B;VPS53;PHGDH;SLC16A2;SPTAN1;ARSA;PDHX;ARG1;MRPS22;FUCA1;NDE1;COG2;TBCD;ASNS;COASY;SEPSECS;KIF2A;ALS2;SYNJ1;GLB1;TBCE;RAB18
Thyroid carcinoma	274/721	2.81516e+11	6.6485e+11	0	0	1380538875152080	1446515577440500	ATF1;ATF2;APP;RNH1;PSMD9;LGALS3;LGALS1;CDC23;RASSF2;GOLGA5;ANPEP;AKT3;TRIM24;AKT1;EPHB2;SEC62;GSTK1;CSNK2A1;HLA-C;PRKCA;DICER1;DKK3;INPP4B;BCAM;CCDC80;EWSR1;PRKAR1A;AKAP9;TXNIP;VDAC1;CES2;THY1;IQGAP1;TXN;PPL;LDHA;CYB5R3;PCBP4;PRDX1;HLTF;TP53BP1;PROM1;PAG1;ATG5;DECR1;CREBBP;GSTM2;TMEM184C;PRRT2;FUCA1;FN1;MTHFR;EIF2AK2;XRCC1;BRAF;PA2G4;L1CAM;PRDX6;RPE65;VANGL2;WNK1;ID1;HNRNPD;STRN;HYOU1;ATM;OGFR;GPI;NRP1;SMG1;SETD2;NRP2;CDKN1B;SERPINA1;ELN;KRT20;EPB41L4A;CHL1;CTSL;PEA15;XPO5;DNER;SDF4;HRAS;GABPA;CTSB;ZHX2;ANXA1;PARP1;BGN;PROX1;SIRT1;SIRT3;APRT;NME1;MMP14;ZEB1;CD47;CD44;YAP1;ASAH1;PCNA;GSTP1;CXCR4;CRIP2;EGFR;RELA;TYMP;PAK1;TCEAL4;LMNA;CTNNA1;BRD4;MGMT;STAT1;SORT1;GDF15;PTGES2;STAT3;MLH1;GATAD2A;KITLG;ITCH;FAP;CCDC6;CTNNB1;GOPC;RTN4IP1;MPG;CSE1L;TNC;BUB1B;CLU;FGF2;FAM107B;IGF1R;CDH6;SLC16A2;TMSB10;MEN1;MAP2K1;POSTN;TICAM2;EIF1AX;TPM3;LMTK3;TSC2;UBE4A;TSC1;SDHB;ACLY;CLIP2;CMPK1;CMPK2;S100A4;XPR1;TSG101;NDRG2;FHIT;RAP1GAP;ACACA;STK3;DPP4;EFNB2;VTN;TPO;GRK2;BAG3;TPR;ABL1;SMN2;SMN1;MAP2K7;WNT4;UVRAG;SMAD4;SMAD3;VCAM1;CBX5;HSPA5;SYT1;UBE2C;IDH1;GOT2;IDH2;CBX1;CPSF2;HMGA1;HMGA2;TIMM44;SSH2;NFKB1;DIAPH1;CDK5;CDK4;ATG16L1;CDK2;ZNF654;FGF13;GSK3B;MCM7;WDR3;PTEN;SLC2A1;ILK;PPP6C;LASP1;FSD1L;CASP3;ZIC1;ITGAV;ERC1;PGPEP1;BCAS3;HSP90AA1;KSR1;MMP2;PJA2;CKAP4;DNM2;ETV6;PKM;CREB1;PIK3CA;MMRN1;NPC2;ALDH1A1;RBMS1;MCM5;MVD;ITGA5;GAPDH;CDH17;BCAT2;CREB5;DCTN6;HPGD;SRC;RPL36A;ACVR1B;AURKB;MAPK8;RBBP4;BMS1;ERBB2;MAPK1;FYN;IGF2BP3;NCAM1;SLIT3;FSD1;SLIT2;EIF4E;SEC23B;PDLIM7;MAPK3;SPAG9;LIMK1;S100B;SOD3;USF2;MTOR;SMUG1;APC;RPS6KB1;GLB1;SCD;ERCC2;BAX;KRAS;VIM;NAA15;NECTIN1;TAF1
Loss of speech	17/23	2.8546e+10	6.72456e+11	0	0	6.31808e+16	6611237355398730	ARSA;VCP;AARS2;ADAR;PSEN1;ERLIN2;GM2A;NPC1;ALS2;NPC2;PSAP;CHMP2B;PPT1;TMEM106B;MAPT;ABCD1;SQSTM1
Heart failure	306/815	2.92716e+10	6.87809e+11	0	0	1.355e+16	1.41447e+16	TFRC;RPL32;LGALS3;TBK1;RPS19;PPP2R1A;FTH1;NAMPT;DAG1;LONP1;AKT1;KAT8;DENR;PDK1;MED1;ENDOG;ANK2;PRKCA;GTPBP3;NISCH;RBP4;PPA2;PRKAR1A;PPA1;BIN1;SIK3;TFAM;CFAP97;TXN;PRDX3;NLN;PRKAR2B;PRDM16;MLEC;APOE;PLCG1;SPTBN1;DECR1;XRCC6;PRRT2;DTNA;JUP;RMDN3;RMDN1;NFATC4;MANF;COL1A1;CS;AIMP2;TF;EHD3;COL1A2;SLC6A8;TH;WNK1;FASN;GOLGB1;HRC;HNRNPD;CALM3;ATM;CALR;SUGP1;CDK16;DDR1;TOP2B;SETD2;DPYS;ELN;AKR1B1;RYR3;MECP2;PPP3CA;TMEM43;NNT;DNER;ANXA6;RACK1;IDS;EPG5;KIF1B;IKBKG;RAC1;GABPA;CTSB;TOMM70;PRMT5;BRD1;TPI1;ANXA2;PARP1;ARG1;TUBB;ACAD9;ANXA5;ITPK1;GAB1;NME3;DYNLL1;BAZ1B;SIRT1;TERF2;SIRT3;APRT;ENAH;HADHB;HADHA;MMP14;CTTN;TNNT2;CD44;APCS;HTT;XIAP;NEXN;CXCR4;PTN;FSTL1;EGFR;TMEM70;RELA;PTPA;PURB;ATP5F1A;HSF1;LMNA;FLNA;MFN2;DMD;FLNC;MAP4K5;GSN;MDH2;GDF15;STAT3;GSR;ERBIN;GCG;PSMB8;LRPPRC;TJP1;GATM;ALMS1;RAB3GAP2;PLCD1;SCARB2;CEP19;TNC;PEBP1;PLOD1;NR3C1;FGF2;TM7SF2;ENPP1;CAST;MAP2K3;BNIP3L;G6PD;PHYH;POSTN;TPM1;SDHB;ACLY;ILF3;STIM1;MAPKAPK2;PKP2;PPIG;UTRN;SCG2;VCL;FTO;ZCCHC8;DNMT1;ISYNA1;CNP;ALOX15;NRF1;PSEN1;PDS5B;PDS5A;AK6;ACACA;DPP4;GRK2;GRK5;BAG3;PGK1;MAP3K20;MAP2K7;DNAJC19;FDPS;SMAD1;ZFHX3;SYT1;HSPA4;EPHX2;ALYREF;OGA;NFKB1;CDK9;GNAQ;ALB;CNOT3;PIN1;OGT;NES;ITGB1;TRIM72;GSK3B;RBM25;BMPR2;HSPB7;PTEN;SLC2A1;ATP2A2;ILK;HSPB1;ARRB1;ARRB2;HMGB1;TCHP;FSD1L;SUMO1;CPT2;OPA1;ALDH2;SUMO3;CASP3;SUMO2;TLK1;DNM1L;DSP;GPX4;PDPK1;MMP2;CAD;AHSA1;APOA1;QRSL1;ARID1A;DCN;DNM2;PEX7;PIK3CA;MMRN1;NDUFS6;NOS1AP;CASQ2;LUC7L3;FXN;CRK;MYH7;HDAC4;RAB1A;HDAC5;MTPN;CAMK2D;ROCK1;POLDIP2;VPS4A;CRMP1;ATP1A3;SLC3A2;SRI;CLCN3;ADD1;TTN;MAPK9;MAPK8;TTR;VPS51;POLR2A;ERBB4;ERBB2;S1PR1;PTK2B;MAPK1;NCAM1;FSD1;CHGA;TCF7L2;MARCKSL1;FKRP;BAD;LUM;BNIP3;SGTA;ATP2B4;ATP2B1;MAPK14;S100B;SOD2;SOD3;MTOR;SOD1;DES;EIF3K;GLB1;SCD;BAX;PTX3;P4HB;SUGT1;GPD1L;GLA
Glioblastoma Multiforme	319/854	3.18057e+10	7.45471e+11	0	0	1.34425e+16	1.39209e+16	TES;SPARC;CMAS;MYT1L;EMC10;ADARB1;MKI67;GLS;EPS8;PSMD9;RPS6KA3;LGALS1;TRIM28;TFG;AKT2;AKT3;AKT1;EPHB2;GLUL;PDK2;SRRM2;GSTK1;HLA-C;PRKCA;MIF;HLA-A;HCFC1;DKK3;SFRP1;SUB1;PRKD2;NUP98;PI4K2A;EPHA2;PDE1C;RRAD;PRKDC;MTTP;PIK3R1;TXN;PRKCZ;MTDH;SEC14L2;TSPAN7;ASL;TP53BP1;FADD;PROM1;DECR1;MCTS1;SRPK2;CREBBP;XRCC6;JAG1;PNO1;FN1;MRPL28;MTHFR;RMDN3;BRAF;HARS2;MCAT;PTK2;SMARCA4;TPX2;STAG2;AGO2;FAT1;MAGED4;CALM3;ATM;SUGP1;PHF3;TOP2A;NRP1;COL18A1;NRP2;SMG1;SETD2;COIL;CTSL;GUK1;DNER;NEFL;ANXA7;CIC;APPL2;CTSB;COX8A;BRD2;PRMT5;ZHX2;ANXA1;ANXA2;PARP1;TSC22D1;SPHK2;ANXA5;ZEB2;ZEB1;NCOR1;VSNL1;CANX;CD44;ARHGEF6;YAP1;CSTB;AHCY;PCNA;XIAP;CXCR4;TYMS;FSTL1;EGFR;GPNMB;PMS2;HEATR3;PMS1;BRD4;RANBP2;SUZ12;BCHE;NPM1;TIGAR;SLC16A1;CDKN2C;STAT1;MGMT;STAT3;GTF2H1;MLH1;PPP1CA;MIB1;ITCH;PHF5A;FABP7;TRMT6;CTNNB1;GOPC;HDGF;OTUD4;MPG;CTNND2;TNC;BUB1B;SAT2;YEATS4;CLU;FGF2;PVR;IGF1R;TM7SF2;EFEMP1;MAGED4B;TUBB3;KHSRP;SESN2;ZNF207;POTEF;TMSB10;TGM2;PDGFRB;USP8;USP7;POSTN;TICAM2;IGFBP2;ADAM10;TSC1;ATAD3A;CAMKMT;MSH6;RINT1;MSH2;MAPKAPK3;STIM1;S100A6;S100A4;SLC27A3;PPIB;SQSTM1;FTL;DAP3;NOTCH2;KHDRBS1;DDX6;NDRG4;DNMT1;KMT2A;CNP;ALOX15;NDRG1;VTN;CCNB1;KIF3A;PODXL;ABL1;IGFBP7;RIPK1;MAP2K7;CD276;SMAD2;SMAD3;HSPA5;IDH1;IDH2;HMGA1;TNFRSF10B;MSN;HMGA2;NFKB1;GFAP;PTPRD;CDK7;CDK6;DLG3;UBE2S;CDK4;CDK2;UBE2N;NF1;CNTN2;TCF4;CSPG4;TGFBI;NES;BCL2L2;SLC25A3;DDX3X;HSPB8;DOCK7;PTEN;SLC2A1;ILK;MTR;HMGB1;YBX1;ELAVL1;HK2;SYNE1;HK1;PPP6C;PTBP1;EEF2K;SIN3B;CASP3;NUP62;UQCRFS1;ITGAV;LRRFIP1;HIF1AN;SULT4A1;ABCC4;HSP90AA1;RBM14;CHUK;DCC;MMP2;ATRX;OLIG2;PKM;PIK3CA;ALDH1A1;DCX;ITGA5;ZMYND10;DCTN6;ROCK1;UHRF1;HDAC1;USP10;DCTN4;PON2;MAK16;RPL36A;CRMP1;SLC3A2;SRI;HDAC6;MAPK8;VPS51;ERBB2;IGF2BP1;PTK2B;SPOCK1;MAPK1;IGF2BP3;IGF2BP2;SLIT2;PDLIM5;GBP1;MAPK3;LGI1;BNIP3;MIIP;LIMK1;SGTA;RPL35A;LAMB1;PTPN11;MAPK14;S100B;ASS1;MTOR;PML;TRIT1;SOD1;GOLPH3;MARCKS;APC;POLR3B;RPS6KB1;GLB1;PDCD4;CD9;KRAS;P4HB;VIM;TRIM33
Spinocerebellar Ataxia Type 1	42/79	3.40955e+11	7.97133e+11	0	0	2.53581e+16	2.60842e+16	KHDRBS1;DNMT1;HDAC3;ANP32A;DCTN4;UBA5;HTT;UBE3A;HMGB1;PQBP1;COIL;PTPA;ATXN3;ATXN2;RPS6KA5;SNRNP70;PCBP4;NUP62;CIC;EIF4E;PAG1;SCYL1;SPTBN2;NOP56;RBM17;CREBBP;ELOVL5;RPA1;GTF2H1;HLA-A;PUM1;PML;ETV6;AFG3L2;TDP2;SNX14;CWF19L1;CCDC88C;STUB1;FXN;GAPDH;SQSTM1
Leukemia, Myelocytic, Acute	602/1703	3.4382e+11	8.01816e+11	0	0	1.23972e+16	1.27418e+16	ATF1;RB1;TRIO;TFRC;MAML2;EHMT2;ENO2;GLS;PSMD9;MPRIP;NAMPT;STMN1;AKT1;PIP4K2A;WLS;NUP214;GSTK1;DDX18;WDHD1;MED1;CXADR;ENDOG;RBFOX2;FNBP1;RPL23;DDX10;SETMAR;PRKCA;FNDC3A;DICER1;PRKAB1;BCR;MTAP;EWSR1;PRKAR1A;RBP1;TXNIP;NUP98;HPRT1;LETMD1;SET;SHMT1;CRABP1;RPN1;BCL10;THY1;MTDH;SULT1A1;PRDX3;PRDX2;PRDX4;RAD21;PRDM16;PLCG1;PROM1;ATG7;S100A10;HEXIM1;CREBBP;CDK19;JAG1;PRRT2;CADM1;PNO1;FN1;PBX3;PBX2;EIF2AK2;RMDN3;MRPL28;MTHFR;BRAF;SNF8;LYZ;MLLT11;EHD3;HNRNPK;AGO2;FAT1;REL;CDKN1C;GPI;SMG1;SETD2;CDKN1B;PHF23;ELN;ASH2L;PHF6;BBC3;SMPD3;IKBKB;AIFM1;CHL1;SMPD1;ANXA6;RACK1;ANXA8;IKBKG;NUDC;ANXA2;ANXA4;ANXA5;PAWR;SIRT1;SIRT2;GNL3;NCOR2;MMP14;ZEB2;TUBB2A;NCOR1;MMP15;PXDN;PLCB1;PAFAH1B1;GAS7;FH;SF3B2;GSTP1;EGFR;UNG;NSD3;PSMB6;BCLAF1;NSD1;LEO1;PMS2;SF3B1;JAM3;RUNX1T1;BRD4;BCHE;CENPV;GSN;MGMT;STAT1;PCGF2;STAT3;GTF2H4;LRPPRC;APEX1;TAOK2;ABI1;AGRN;POGLUT1;CCNT2;TPMT;PDCD7;MSI2;FGF2;CDH2;LAMP2;GRB10;POTEF;NBN;ZNF687;MAP3K7;GTF2I;TLE4;MAP2K4;MAP2K1;TLE1;TICAM2;IGFBP2;RPS6;DYRK1A;RPSA;FOXP1;MSH6;RALGAPB;MSH2;SRSF2;PGP;S100A6;FSCN1;S100A4;FKBP4;SQSTM1;MAD1L1;NOTCH2;DNMT1;KMT2A;CBFB;SMYD5;FHIT;BCL2L11;BAG1;SMN2;MAP3K20;ABL1;ABL2;IGFBP7;SMN1;MAP2K7;CD276;ANKRD28;FUS;YJU2;TNFRSF10B;NFKB1;NFKB2;CDK9;SON;CDK6;REEP5;PTPRA;CDK4;CDK2;PIR;CDK1;NF1;PIN1;TPP1;NF2;BCL2L1;ITGB1;OSCP1;SLC25A1;SLC25A3;HSP90AB1;CPQ;PTEN;TRH;CDC73;SYNE2;PTBP1;SCPEP1;SUMO1;WDR5;ERC1;ACP1;LBR;ZNF521;RFC3;HSP90AA1;APAF1;DNMT3A;AHSA1;ARNT;ASMTL;ZFP91;WIPI1;TRAF2;WIPI2;NT5C3A;DNAJC2;RRM2B;PIK3CA;TRAF6;NUMB;ITGA6;PIK3C3;BIRC6;ITGA5;TOP1;BCAT1;SOS1;CRK;BIRC2;PRKAA1;HDAC2;PRKAA2;HDAC3;ROCK1;LRP1;SRC;HDAC1;CEBPG;MAK16;MLLT1;U2AF1;SRI;HDAC8;BPHL;HDAC6;FZR1;VPS51;FIP1L1;RBBP4;E2F3;FYN;WASF1;EIF4E;GADD45GIP1;PTPN1;MARCKSL1;ASCC1;TXNL1;PTPN11;MTOR;PML;ASS1;DHODH;ASXL1;NELL2;PDCD4;CEBPZ;BCOR;P4HB;EIF3A;APP;SMARCB1;SPARC;CBLB;PPP2R2A;IFI30;LGALS3;PNN;RPS19;ANPEP;CHEK1;TRIM24;LONP1;EPC1;CPNE3;EPC2;BTRC;EPHB2;SIL1;B2M;GLUL;PDK1;SRRM2;HLA-C;MOGS;EBF3;HLA-A;P3H3;BCS1L;ASRGL1;INPP4B;SFRP1;SFRP2;SUB1;ULK1;CES2;LLGL1;MTTP;PIK3R1;DGUOK;SYNGR1;AP5M1;RRAS;PCBP4;INPP5D;HLTF;ARSD;SPTBN1;PAG1;DECR1;SRPK2;STAT5B;FIS1;RABGAP1L;SETDB1;INTS1;BCL11A;SMARCA5;XRCC1;SMARCA1;SNAP91;AIMP2;STAG2;PTK7;WNK1;CALM3;ATM;CALR;DDR1;TOP2A;NRP1;TOP2B;COL18A1;NRP2;CTSZ;AKR1B1;AP2A1;KRT20;AKAP12;AKAP13;BABAM2;MYDGF;XPO1;ZMYM2;NUDCD1;DNER;DHX15;SDF4;CTSH;DHX16;RAC1;DLAT;HRAS;GABPA;CTSB;COX8A;CBR1;NCOA2;PRMT5;ZHX2;PCYT1A;PARP1;TSC22D1;PRMT1;NME2;MLF1;MTSS1;APRT;NME1;ENAH;HCK;HNRNPH1;ARHGEF1;ARHGEF2;CD47;ARHGEF7;CD44;AMER1;AHCY;PCNA;DERL1;XIAP;CXCR4;CAPG;NEDD8;TYMS;RELA;PTPA;PURB;NT5C;PURA;PAK1;EXOSC5;CUX1;HSF1;EMC3;CTNNA1;CD58;PAK3;EPS15;MPP1;SUZ12;SVIL;NQO1;NPM1;MLH1;KITLG;TTC5;CAMK4;TCEA2;CTNNB1;TRIP11;TRIP12;CAMK1;KDM1A;MPG;BUB1B;PEBP1;CPOX;UBE3A;NR3C1;PVR;IGF1R;CNDP2;KHSRP;CAPN2;EP300;SIRPA;SH3GL1;PDGFRB;PDIA3;G6PD;WNT5A;TSC2;TSC1;ATP1B1;DKC1;EEF1A2;SBDS;CMPK1;FBN2;PSMD12;TSG101;DIABLO;SLC1A5;LPP;NDRG1;ZFP36L2;CCNB1;NLRP2;EP400;RIPK1;MYH10;CD99;ZC3H15;HSPA9;SMAD1;SMAD4;UBE2I;POU2F1;SMAD3;SYT1;HSPA4;IDH1;IDH2;EPHX1;HMGA2;TBCC;USB1;MT3;AFDN;DAP;GCLC;FER;LIN28B;LIN28A;TBCE;FGF13;GCLM;PICALM;KDM5A;YWHAE;DOCK6;GSK3B;GSK3A;DDX46;ILK;PSIP1;HSPB1;LDB3;CHD4;MTR;HMGB1;DDX41;YBX3;CHD1;ELAVL2;TCHP;CASP3;UQCRFS1;GUSB;ABCC4;ARHGEF12;RBM15;USP42;DCC;MMP2;OLIG2;CIP2A;QRSL1;DCK;ETV6;FCHSD2;CREB1;SETBP1;IRF3;RASA1;RASA2;MYH9;BLVRB;MVD;CHMP5;DCTN6;PARG;POLDIP2;RAP1GDS1;SLC3A2;CBL;NT5C2;NR2C2;SAMHD1;AURKB;CRYZ;MAPK8;MAPK7;UGP2;CBS;ERBB2;PTK2B;MAPK1;NCAM1;PDLIM5;PDLIM4;MAPK3;CHGA;SPEN;RRM1;RRM2;TAF15;BAD;DEK;MAPK14;RPS6KB1;ERCC1;ERCC2;CD9;BAX;KRAS;VIM;SCLY;RBM45
Shoulder weakness	2014-12-01	3.646e+10	8.48151e+10	0	0	1337253634894990	1.36658e+16	VCP;FKRP;HNRNPDL;DNAJB6;MYOT;FRG1;LMNA;MATR3;GYG1;SQSTM1;TRIM32;GNE
Growth retardation	77/168	3.66784e+10	8.48986e+11	0	0	1.89359e+16	1933983291723750	YWHAE;RPL5;MOCS2;CLPB;NDUFA11;DPYS;SMG9;LIPA;YARS2;ANTXR1;SPR;CLP1;SIN3A;SH3PXD2B;AP1S1;EPG5;PHGDH;HADH;RPS10;OFD1;ADSL;DST;COG4;MRPS22;PHKA2;CAMKMT;PREPL;PPM1B;NDUFS6;NDUFS4;NHP2;NDUFS3;NDUFS2;SUCLG1;NDUFS1;MASP1;RBCK1;PAFAH1B1;SLC25A13;NDUFB9;PRPS1;NDUFB3;HTRA2;ACACA;FOXRED1;DGUOK;CYB5R3;HLCS;LMNA;PHKG2;NLRP1;NDUFV2;EXOSC3;NDUFV1;WNT4;PNPT1;TIMMDC1;XRCC4;NAA10;WFS1;AGK;LRBA;NDUFA1;ELP1;BRAF;EIF2S3;NDUFAF4;KRT14;GNAS;NDUFAF2;NDUFAF3;MAN2B1;DCHS1;KRAS;FAT4;BCOR;LPIN2
Poor growth	77/168	3.66784e+10	8.48986e+11	0	0	1.89359e+16	1933983291723750	YWHAE;RPL5;MOCS2;CLPB;NDUFA11;DPYS;SMG9;LIPA;YARS2;ANTXR1;SPR;CLP1;SIN3A;SH3PXD2B;AP1S1;EPG5;PHGDH;HADH;RPS10;OFD1;ADSL;DST;COG4;MRPS22;PHKA2;CAMKMT;PREPL;PPM1B;NDUFS6;NDUFS4;NHP2;NDUFS3;NDUFS2;SUCLG1;NDUFS1;MASP1;RBCK1;PAFAH1B1;SLC25A13;NDUFB9;PRPS1;NDUFB3;HTRA2;ACACA;FOXRED1;DGUOK;CYB5R3;HLCS;LMNA;PHKG2;NLRP1;NDUFV2;EXOSC3;NDUFV1;WNT4;PNPT1;TIMMDC1;XRCC4;NAA10;WFS1;AGK;LRBA;NDUFA1;ELP1;BRAF;EIF2S3;NDUFAF4;KRT14;GNAS;NDUFAF2;NDUFAF3;MAN2B1;DCHS1;KRAS;FAT4;BCOR;LPIN2
Adenoid Cystic Carcinoma	92/208	3.80223e+10	8.77909e+11	0	0	1.77598e+16	1.80748e+16	TOP2A;PYGB;SETD2;PTEN;ARID4B;MKI67;FGF2;LGALS3;ALCAM;BSG;EP300;TLK1;EFHD1;HOMER3;EPHB2;CTSD;HRAS;MAGI1;BRD1;RBFOX2;MAP2K2;SERPINF1;MMP2;TFE3;IGFBP2;MAGI2;ATRX;ADAM10;MIF;CIP2A;SMC1A;ARID1A;HSPG2;CKAP4;MORF4L1;VCAN;PIK3CA;MMP15;CD44;ISYNA1;PCNA;MYCBP;PRKDC;UHRF1;SDC2;CXCR4;TXN;TYMS;EGFR;PCSK1N;NSD1;LMNA;ERBB2;GPC3;MFN2;MAPK1;NCAM1;PROM1;SF3B1;MARK2;MAPK3;SMARCE1;GINS2;UVRAG;CREBBP;JAG1;XRCC4;BCL11A;IDH1;IRX4;FN1;ERBIN;PA2G4;S100B;SMARCA2;RPE65;NFKB1;MTOR;MIB1;CYLD;CENPF;MARCKS;SON;NFIB;ID1;CDK2;FAT1;CTNNB1;PIN1;ATM;KRAS;BCOR
Muscle Rigidity	58/119	3.81676e+11	8.79084e+11	0	0	2125880507172130	2162769377904450	ITGB1;FMR1;ELN;TNC;HTR2C;ADAR;PARK7;GPHN;TRIOBP;LMNB1;MECP2;SPR;SMPD1;GLUL;FBXO7;SIL1;CTSD;COA7;PDGFRB;FGA;FGG;COASY;TNNT1;DNAJC6;FSCN1;MAPT;CRYAB;FTL;GCDH;DCTN1;BRAT1;ARX;HTRA1;HTT;PSEN1;PTS;ATXN3;LDHA;ATXN2;ERBB2;LMNA;INPP5K;DMD;APOE;BCL9L;SNCA;BRAP;FN1;DNAJC13;ATP2B2;LAMB1;SOD1;TH;SYNJ1;CHMP2B;ATM;KRAS;ITM2B
Rhabdomyolysis	36/65	3.86599e+11	8.88223e+11	0	0	2.77206e+16	2816614112947360	ACADVL;AHCY;GBE1;ETFDH;ETFA;PYGM;ETFB;ENO3;TYMP;GYS1;LDHA;CPT2;LAMP2;PGK1;DMD;ACADM;GYG1;SIL1;PGM1;TSFM;FKRP;CKM;GAA;AGL;ACAD9;GABRA3;PHKB;BCS1L;HADHB;HADHA;SUCLA2;RRM2B;RBCK1;ALDOA;PFKM;ISCU
Malformations of Cortical Development	50/99	3.94691e+10	9.04581e+11	0	0	2.28049e+16	2.31242e+16	HMGB1;GMPPB;KIF5C;TUBB3;AKT3;DAG1;AKT1;MLYCD;HRAS;CBR1;CSNK2A1;TUBB;TSC2;TSC1;TUBG1;PEX7;TUBB2B;TUBB2A;KIF2A;PIK3CA;PEX3;PEX6;PEX5;DCX;PAFAH1B1;PEX11B;ARX;NEDD4L;KATNB1;PIK3R2;SLC3A2;OSGEP;CCNB1;ADGRG1;RELN;FLNA;DYNC1H1;ARFGEF2;PEX19;FKRP;NDE1;LAMB1;TUBB4A;MTOR;PEX14;B4GAT1;CDK1;BAX;CDK13;BCL2L1
Increased size of the mandible	52/104	3.96454e+10	9.06388e+11	0	0	2.23512e+16	2265416048982540	KDM5C;SETD2;FMR1;PTEN;EHMT1;UBE3A;KIF11;ANTXR1;PQBP1;RPS6KA3;HERC2;HERC1;CA2;SUFU;POGZ;SH3PXD2B;TXNL4A;TPM2;PDE4D;AIP;PAX3;ATAD3A;MYH3;SLC9A6;PRKAR1A;CDH11;TNNT3;SMS;KPTN;CUL7;RPL10;IDUA;FLII;LRP4;RNF113A;NSD1;GPC3;NHS;FLNA;AGA;GPC4;SLC25A24;SMAD4;GFPT1;UPF3B;PTPN11;GALNS;SLC6A8;GLB1;MAN2B1;ERCC6;CUL4B
Malignant Glioma	198/504	4.00189e+10	9.12685e+11	0	0	1.45405e+16	1.47239e+16	SPARC;TFRC;ITSN1;EMC10;MKI67;PCMT1;PSMD9;LGALS3;TFG;AKT2;FTH1;STMN1;AKT3;BSG;TRIM24;AKT1;EPHB2;TNS1;CXADR;SERPINF1;HLA-C;HLA-A;SND1;DKK3;SFRP2;UPRT;LLGL1;CES2;EPHA2;PRKDC;MAPKAP1;PIK3R2;THY1;PIK3R1;MTDH;NEU1;FADD;PROM1;ATG7;ATG5;WWTR1;XRCC5;MTHFR;XRCC1;BRAF;L1CAM;AIMP2;ATM;CALM3;CALR;ANP32B;CDKN1C;TOP2A;SETD2;CDKN1B;SERPINA1;QPRT;ROBO1;MRC2;UCHL1;TMSB4X;DNER;RAC1;HRAS;GABPA;CTSB;ZHX2;PARP1;SIRT2;GNL3;SLC7A5;MMP14;TAX1BP3;ARHGEF7;CD44;PCNA;GSTP1;XIAP;CXCR4;EGFR;GPNMB;RABAC1;RANBP2;SUZ12;MGMT;STAT1;GDF15;STAT3;FIG4;FABP3;FABP7;SH3GL3;PHLDB1;PDCD5;MPI;TNC;MSI1;YEATS4;FGF2;PVR;EFEMP1;HMGN5;PPME1;CAST;PDGFRB;TICAM2;IGFBP2;ATP1B2;CAMKMT;MSH6;ILF3;MSH2;FSCN1;PPIG;SLC27A3;PPIB;NOTCH2;DIABLO;VTN;TPO;BAG1;PLXNA1;RHPN2;HSPA5;IDH1;GOT2;IDH2;HMGA1;HMGA2;NFKB1;QKI;GFAP;LIN28A;CDK4;DMXL1;CDK2;NF1;PIN1;CNTN2;NES;BCL2L1;BMPR2;PTEN;HMGB1;HK2;HK1;EEF2K;MDK;CASP6;CASP3;PSD3;HSP90AA1;DCC;MMP2;ATRX;AHSA1;OLIG2;DCN;CREB1;IFT43;PIK3CA;IRF3;TRAF6;CDH11;NUMB;MVD;CRK;PPP1R12C;DOCK1;NLGN3;DCTN6;ROCK1;POLDIP2;CLCN3;AURKB;MAPK8;TTR;VPS51;ERBB2;LRIG1;PTK2B;MAPK1;SLIT2;LGI1;BAD;BNIP3;PRAF2;MAPK14;MTOR;SOD1;MCM3AP;GOLPH3;DES;GLB1;ERCC1;ERCC2;P4HB;VIM
Central nervous system demyelination	29/49	4.17042e+09	9.48795e+11	0	0	3.23637e+16	3.26385e+16	NDUFA12;NDUFA10;MTTP;FOXRED1;LMNB1;CBS;PSAP;EIF2B1;NDUFA9;EIF2B5;EIF2B4;SURF1;EIF2B3;PEX19;EIF2B2;NDUFA2;FN1;DARS2;BCS1L;SDHA;LRPPRC;ALDH3A2;GALC;NDUFS8;NDUFS7;ACOX1;NDUFS4;NDUFS3;NDUFAF2
Deformity of face	38/70	4.33588e+10	9.79255e+10	0	0	2.65203e+16	2.66423e+16	GCDH;AHCY;CTDP1;RPL10;NDUFB11;DPYS;ETFDH;HSD17B4;ETFA;HCCS;ETFB;PEPD;HDAC8;IGF1R;RPS17;ZIC2;PDE6D;SNIP1;FLNA;HIBCH;DIS3L2;BCAP31;ADSL;MANBA;SSR4;TALDO1;B3GALT6;L1CAM;THOC6;ALDH6A1;ITCH;ASPH;LAS1L;KIF4A;PEX5;ERF;ALDH18A1;B4GALT7
Distortion of face	38/70	4.33588e+10	9.79255e+10	0	0	2.65203e+16	2.66423e+16	GCDH;AHCY;CTDP1;RPL10;NDUFB11;DPYS;ETFDH;HSD17B4;ETFA;HCCS;ETFB;PEPD;HDAC8;IGF1R;RPS17;ZIC2;PDE6D;SNIP1;FLNA;HIBCH;DIS3L2;BCAP31;ADSL;MANBA;SSR4;TALDO1;B3GALT6;L1CAM;THOC6;ALDH6A1;ITCH;ASPH;LAS1L;KIF4A;PEX5;ERF;ALDH18A1;B4GALT7
Funny looking face	38/70	4.33588e+10	9.79255e+10	0	0	2.65203e+16	2.66423e+16	GCDH;AHCY;CTDP1;RPL10;NDUFB11;DPYS;ETFDH;HSD17B4;ETFA;HCCS;ETFB;PEPD;HDAC8;IGF1R;RPS17;ZIC2;PDE6D;SNIP1;FLNA;HIBCH;DIS3L2;BCAP31;ADSL;MANBA;SSR4;TALDO1;B3GALT6;L1CAM;THOC6;ALDH6A1;ITCH;ASPH;LAS1L;KIF4A;PEX5;ERF;ALDH18A1;B4GALT7
Very poor growth	79/174	4.39495e+10	9.90195e+10	0	0	1861036471629830	186707896807192	YWHAE;RPL5;MOCS2;CLPB;NDUFA11;DPYS;SMG9;LIPA;YARS2;ANTXR1;SPR;CLP1;SIN3A;SH3PXD2B;AP1S1;EPG5;PHGDH;HADH;RPS10;OFD1;ADSL;DST;COG4;MRPS22;PHKA2;CAMKMT;PREPL;PPM1B;NDUFS6;NDUFS4;NHP2;NDUFS3;NDUFS2;SUCLG1;NDUFS1;MASP1;RBCK1;PAFAH1B1;SLC25A13;NDUFB9;PRPS1;NDUFB3;HTRA2;ACACA;FOXRED1;DGUOK;CYB5R3;HLCS;LMNA;PHKG2;PNPO;NLRP1;NDUFV2;EXOSC3;NDUFV1;WNT4;PNPT1;TIMMDC1;XRCC4;NAA10;WFS1;AGK;LRBA;NDUFA1;ELP1;BRAF;EIF2S3;NDUFAF4;GNB1;KRT14;GNAS;NDUFAF2;NDUFAF3;MAN2B1;DCHS1;KRAS;FAT4;BCOR;LPIN2
Paralysed	32/56	4.49508e+10	0.0010103076178847295	0	0	297655321447866	2.97951e+16	APP;ROBO3;VCP;DCTN1;PON2;SLC2A1;GLE1;ATXN2;TBK1;GM2A;ERBB4;PDCD10;HNRNPA1;PRPH;UBQLN2;EPHA4;UNC45B;BCHE;TAF15;FUS;SIRT1;SOD1;FIG4;ALS2;SLC25A19;VAPB;CHMP2B;MATR3;PFN1;TARDBP;SQSTM1;OPTN
Bilateral cataracts (disorder)	55/112	4.59757e+08	0.001030853552407033	0	0	2.15696e+16	2154245845578770	CLPB;AKR1B1;APEH;LOXL1;ABHD12;UCHL1;SIX5;OPA3;CAPN2;GABPA;TGM2;GSTK1;G6PD;GSTO1;KRT1;SORD;OCRL;LSS;DNM2;COL2A1;CHMP4B;MYH9;CRYAA;CFAP97;CRYAB;EPHA2;SEC23A;GALT;MGST1;GSPT1;EGFR;CRYZ;PMVK;SMN2;STOM;PCBD1;IARS2;SMN1;CRYM;GIT2;HSPA4;AGK;FN1;TDRD7;SOD2;PRDX6;POLR3B;ERCC1;ERCC2;MAB21L2;CPE;ALDH18A1;TGFBI;VIM;GALK1
Hypertrophy of lower jaw	51/102	4.68313e+11	0.0010425010077009446	0	0	2.23492e+16	2.22798e+16	KDM5C;SETD2;FMR1;PTEN;EHMT1;UBE3A;KIF11;ANTXR1;PQBP1;RPS6KA3;HERC2;HERC1;CA2;SUFU;POGZ;SH3PXD2B;TXNL4A;TPM2;PDE4D;AIP;PAX3;ATAD3A;MYH3;SLC9A6;PRKAR1A;CDH11;TNNT3;SMS;KPTN;CUL7;RPL10;IDUA;FLII;LRP4;RNF113A;NSD1;GPC3;NHS;AGA;GPC4;SLC25A24;SMAD4;GFPT1;UPF3B;PTPN11;GALNS;SLC6A8;GLB1;MAN2B1;ERCC6;CUL4B
mandibular excess (physical finding)	51/102	4.68313e+11	0.0010425010077009446	0	0	2.23492e+16	2.22798e+16	KDM5C;SETD2;FMR1;PTEN;EHMT1;UBE3A;KIF11;ANTXR1;PQBP1;RPS6KA3;HERC2;HERC1;CA2;SUFU;POGZ;SH3PXD2B;TXNL4A;TPM2;PDE4D;AIP;PAX3;ATAD3A;MYH3;SLC9A6;PRKAR1A;CDH11;TNNT3;SMS;KPTN;CUL7;RPL10;IDUA;FLII;LRP4;RNF113A;NSD1;GPC3;NHS;AGA;GPC4;SLC25A24;SMAD4;GFPT1;UPF3B;PTPN11;GALNS;SLC6A8;GLB1;MAN2B1;ERCC6;CUL4B
Mandibular hyperplasia	51/102	4.68313e+11	0.0010425010077009446	0	0	2.23492e+16	2.22798e+16	KDM5C;SETD2;FMR1;PTEN;EHMT1;UBE3A;KIF11;ANTXR1;PQBP1;RPS6KA3;HERC2;HERC1;CA2;SUFU;POGZ;SH3PXD2B;TXNL4A;TPM2;PDE4D;AIP;PAX3;ATAD3A;MYH3;SLC9A6;PRKAR1A;CDH11;TNNT3;SMS;KPTN;CUL7;RPL10;IDUA;FLII;LRP4;RNF113A;NSD1;GPC3;NHS;AGA;GPC4;SLC25A24;SMAD4;GFPT1;UPF3B;PTPN11;GALNS;SLC6A8;GLB1;MAN2B1;ERCC6;CUL4B
Myotonic Dystrophy	60/125	5.00401e+11	0.001111273271929241	0	0	2063923051874850	204383800087486	FEN1;CELF1;FMR1;CELF2;LDB3;WASL;CTCF;FAM107B;PTBP1;FSD1L;SIX5;TLK1;ABCD1;SRRM2;CCT3;MBNL2;GAA;CSNK2A2;PGD;RANGAP1;SYN1;CLIP2;CLIP1;RAP2B;MSH2;BIN1;TNNT1;DMWD;SRSF2;AMPH;MAPT;PLCB1;FXN;DDX6;MTMR1;DDX5;RAB1B;MTM1;RAP1B;DMD;APOE;FSD1;HNRNPA1;RAB6B;SPEN;PRRT2;CKM;PNO1;CNBP;ATP2B1;CDC42BPB;MLH1;CDC42BPA;SOD1;DES;ERCC1;ALB;NF1;RAN;CDK16
Noonan Syndrome	34/61	5.28693e+09	0.0011713064731828933	0	0	2.81149e+16	2768665858360020	SLC25A3;FHL1;PTEN;CBL;RPS6KA3;RRAS;GPNMB;SIRPA;MAPK1;SHOC2;EPHB2;MAP2K7;ACP1;HRAS;MPZL1;MAPK3;PDGFRB;PTPN1;STAT5B;MAP2K1;ZHX2;MAP2K2;APAF1;STAT3;BRAF;PTPN11;RASA1;RASA2;NF1;KRAS;ROR2;ARHGEF2;SOS1;EPHA2
Distal Muscular Dystrophies	27/45	5.46007e+10	0.001203931889759608	0	0	3.34737e+16	3285597543229030	VCP;HSPB8;FHL1;HSPB1;LDB3;TTN;ZMPSTE24;DNAJB6;BAG3;DAG1;DMD;FLNC;TIA1;FKRP;TPM2;CNBP;NEB;DNM2;DES;MYOT;PSMG3;MATR3;CRYAB;SQSTM1;TRIM32;MYH7;GNE
Widely spaced teeth	27/45	5.46007e+10	0.001203931889759608	0	0	3.34737e+16	3285597543229030	KMT2D;KMT2A;UBE3A;SMC3;HDAC8;RAP1B;RPS6KA3;NIPBL;RAP1A;SIN3A;RDH11;RAD21;IDS;SSR4;TBCD;AIP;IFT122;SMC1A;WDR35;GALNS;ZEB2;EIF2S3;IFT43;GLB1;TBL1XR1;MAN2B1;TCF4
Transitional cell carcinoma of bladder	76/167	5.51373e+10	0.0012105196142077259	0	0	1868691543520140	1.83238e+16	RB1;BMPR2;COL14A1;PTEN;BUB1B;ILK;MTR;RSF1;HMGB1;ENO2;KRT20;ELAVL3;PSMD9;LGALS1;XPO5;AKT1;EP300;EPHB2;HRAS;CEP55;MAP2K1;TICAM2;IGFBP5;APAF1;DCC;TSC1;NME1;BCR;MSH6;CREB1;MSH2;PIK3CA;AAGAB;CD44;MCM2;DCTN6;PCNA;SRC;GSTP1;HTRA1;NEDD8;U2AF1;FHIT;EGFR;MAPK8;CYB5R3;NEU1;ERBB2;MAPK1;SF3B1;CD99;OPCML;MAPK3;SPAG9;CREBBP;MGMT;IDH1;PLCL1;STAT3;TNFRSF10B;BRAF;HSPA2;SULF1;NFKB1;MTOR;LIN28A;APC;RHEB;GLB1;ERCC1;CTNNB1;SFXN1;KRAS;VIM;CNOT9;HSPA1B
Liver Dysfunction	91/207	5.51596e+10	0.0012105196142077259	0	0	1.75639e+16	1.72219e+16	NRP1;SERPINA1;ABCD3;FASTKD2;IFT172;TACO1;RMND1;ADK;ENO3;ALAD;MRPL3;CPT2;ACADM;RAC1;HADH;LBR;COA7;ATP6AP1;COG4;GLRX5;ACAD9;VPS33B;COG2;TALDO1;BCS1L;PHKA2;DDOST;MRPL44;COX6B1;HADHB;DPM1;LARS2;HADHA;DPM3;SCO1;NPC1;DDAH1;RRM2B;ACOX1;GPD1;SBDS;TFAM;SRSF5;DLD;BLVRA;GNE;SLC25A13;RNASEH2C;RNASEH2A;GALT;MVK;HSD17B4;TXN;AFP;USP18;TYMP;MTM1;DGUOK;SULT1E1;GRK5;POLD1;PHKG2;DMD;FADD;CYC1;NQO1;JAG1;PEX19;TRMT10C;JUP;CAVIN1;PET100;AGL;PMM2;MTHFR;FAH;PSMB8;NFKB1;NFKB2;SOD1;TMEM199;COL3A1;AMACR;ALMS1;ALPL;ATM;TCF4;VIPAS39;STT3B;BCL2L1;COX20
Down Syndrome	187/475	5.63061e+09	0.001231249971100171	0	0	1458373741571990	1.42698e+16	APP;TRRAP;FMR1;ITSN1;GMNN;STMN2;ENO2;CLU;AKR7A2;DPYSL4;DPYSL2;DPYSL3;STMN1;POTEF;HMGN1;NUP214;USP5;DYRK1A;KRT8;DICER1;HLA-A;PGD;CD2AP;OLFM1;RBP4;PCP4;EEF1A2;ERF;FSCN1;CMPK1;TFAM;AMPH;MATR3;SQSTM1;SET;MAOA;ARX;NRF1;TXN;PSEN1;ARPP19;HSP90B1;PRDX3;PRDX2;STIP1;TPO;UBB;HLCS;PRDX1;PRDM16;ABL1;GATD3B;IGFBP7;LTA4H;NAE1;APOE;ARSD;PLTP;MARK2;UVRAG;GSTM2;RAB4A;SYT1;FN1;MTHFR;XRCC1;PRDX6;RPE65;GFAP;COPS4;SYNJ1;CPS1;NACA;WNK1;ALB;UBA3;CPE;ACO1;CALM3;RAB5A;PICALM;CDKN1C;SLC25A1;SNAP25;COL18A1;SYNM;CDKN1B;SERPINA1;RPLP0;GDI2;ADAR;MTR;MECP2;POLB;RBM4;CHAF1B;HINT1;CA2;CASP3;ENSA;RACK1;NEFL;LBR;YWHAG;APPL1;CBR1;PARP4;RBM15;PARP1;PRMT2;GPX3;PABPC4;NME2;APOA1;OLIG2;SIRT1;DCK;CKAP4;NME1;ETV6;PSMA5;MED25;CREB1;COL6A2;TCP1;COL6A1;NDUFS3;COL6A3;CHMP3;MAPT;GART;GAPDH;DBN1;BLVRA;CSTB;PDXK;NUFIP2;DERL1;U2AF1;AFP;HSPA14;TYMS;HSPA13;HSD17B10;CENPB;RELA;TTN;HSPD1;PPP2CA;PAK1;TTR;RELN;GPNMB;MTHFD1L;CBS;ERBB2;FLNA;FYN;NCAM1;PCNT;USP25;NPM1;GSN;STAT1;USP9X;TXNRD1;STAT3;PRRX2;IMMT;PTPN11;S100B;SOD2;MTOR;PML;SOD1;FABP3;PFKL;MCM3AP;SUCLA2;ERCC3;XPNPEP1;NFIB;APEX1;FABP7;HNRNPA2B1;ERCC2;TARDBP
Neoplasm Invasiveness	82/183	5.63689e+10	0.001231249971100171	0	0	1.81705e+16	1.77773e+16	ITGB1;ARF1;KDM1A;PTEN;ENO1;EPS8;RPS6KA3;CDH2;SUMO1;FTH1;SMPD1;BSG;CFL1;HMGCS2;CTSD;HRAS;CTSB;ANXA1;ANXA2;MMP2;ITPK1;SLC39A10;RPSA;RHOA;FOXP1;NME1;CTU2;MMP14;ZEB2;PKM;ZEB1;MYH9;S100A4;ITGA5;TLN1;ALDOA;PPP1R12B;TKT;FTL;CSTB;DNMT1;SET;CTBP2;SEMA3C;AHNAK;SRC;IREB2;CXCR4;TXN;EGFR;RELA;LDHB;PRDX2;TP53BP2;UBQLN1;MAPK1;DMD;NCAM1;EIF4E;S100A11;MAPK3;LGI1;FN1;ELP1;HMGA2;ELP3;DEK;EEF2;SOD2;MT3;PTK2;TF;AKR1B10;LIN28A;CALU;PDCD4;CTNNB1;ACO1;CALR;VIM;MYD88;BCAR1
Sarcomatoid Renal Cell Carcinoma	61/128	5.67586e+11	0.0012368588374370051	0	0	2.03572e+16	1990263346623720	SCARB1;KDM5C;SETD2;ACY1;CPQ;PTEN;SLC2A1;PEBP1;HSPB1;SYNE2;ALAD;AKAP13;ELOC;CTSD;TGM2;CTSB;PBRM1;APAF1;ANXA4;TFE3;KRT8;TSC1;UNC5C;APRT;SFRP2;PIK3CA;ALDH1A1;TAGLN2;CRYAB;PVALB;SPTBN4;CUL7;PDXDC1;AHNAK;GSTP1;CRABP1;CAPG;PDHB;SLC5A3;NDRG1;RELA;HSPD1;CNN2;LDHB;PAK1;AP5M1;ERBB2;PGK1;RPL14;HSPA9;BCHE;CRADD;M6PR;EEF2;L1CAM;SOD2;MTOR;ZNF536;NF2;VIM;BAP1
NADH:Q(1) Oxidoreductase deficiency	21/32	5.74286e+09	0.0012485351431713082	0	0	4258313600329450	4158229720719390	NDUFB9;TIMMDC1;NDUFB10;NDUFA11;NDUFB11;NDUFB3;NDUFA1;FOXRED1;NDUFS8;AIFM1;NDUFS7;NDUFS6;NDUFAF4;NDUFS4;NDUFS3;NDUFAF2;NDUFS2;NDUFAF3;NDUFS1;NDUFV2;NDUFV1
AMYOTROPHIC LATERAL SCLEROSIS 2, JUVENILE (disorder)	14/18	5.91276e+10	0.0012794931165500713	0	0	7802036199095020	7595916734611600	SRRM2;KHDRBS1;FUS;PNO1;DCTN4;GTF2H1;SOD1;SETX;PTBP1;ALS2;NUP62;SOS1;SQSTM1;SPG11
Alexander Disease	14/18	5.91276e+10	0.0012794931165500713	0	0	7802036199095020	7595916734611600	WDHD1;HSPB2;KRT8;SLC1A2;HSPB1;MAPK14;MTOR;GFAP;DES;CASP3;TARDBP;CRYAB;GABPA;PLEC
Shigella Infections	36/66	5.97847e+10	0.0012907109926236643	0	0	2679468050600060	2605718675918080	USP14;KHDRBS1;WDR26;WIPF1;CALCOCO2;DCTN4;WASL;PRKCZ;RELA;CDC42;CCNB1;SUMO3;SUMO2;NUP62;PMPCA;RAC1;IKBKG;PCBD2;STX2;ACTR2;SYT1;RDX;MSN;GTF2H1;MYO9B;SUMF2;NFKB1;QTRT1;DHFR;WNK1;UBE2N;ANGPTL2;EZR;SQSTM1;STX1A;VCL
Respiratory function loss	77/170	6.01675e+10	0.0012959691198838896	0	0	1.8526e+16	1800422843465740	SLC25A1;SNAP25;FKBP10;SLC25A3;POGLUT1;IFT172;COL12A1;CEP120;FHL1;INPPL1;PLOD2;PLOD1;SYNE2;MECP2;CPT2;AIFM1;FLAD1;TRIM2;SOX9;GLUL;DYNC2H1;DST;TPM3;IFT140;TPM2;GAA;NSUN2;PLPBP;VRK1;DNAAF5;HSPG2;WDR35;DNM2;CYP27A1;LARS2;PEX7;ACOX1;TNNT1;PEX3;PEX6;PEX5;MYH7;SF3B4;PRPS1;ASAH1;DCTN1;COL11A1;PEX11B;USP18;TMEM70;DYNC2LI1;PURA;BAG3;TTC21B;PSAP;LMNA;DMD;PIP5K1C;FLNC;ZNF148;EXOSC3;STRA6;MGME1;PEX19;FKRP;AGK;ASNS;COQ9;PEX14;TMEM231;COL1A1;COL3A1;COL1A2;COL5A1;CPS1;ALMS1;MYD88
Abnormal mitochondria in muscle tissue	20/30	6.17454e+10	0.0013214327425074858	0	0	4.46069e+16	432352200616401	NDUFB9;TIMMDC1;NDUFB10;NDUFA11;NDUFB3;NDUFA1;SDHA;FOXRED1;NDUFS8;NDUFS7;NDUFS6;NDUFAF4;NDUFS4;NDUFS3;NDUFAF2;NDUFS2;NDUFAF3;NDUFS1;NDUFV2;NDUFV1
Methylmalonic acidemia	20/30	6.17454e+10	0.0013214327425074858	0	0	4.46069e+16	432352200616401	CRABP2;MMAA;CAVIN1;MMAB;MTHFR;TSC2;MTR;SOD2;ACSF3;HCFC1;MCEE;ALDH6A1;SUCLA2;SPR;PIK3CA;GPD2;SUCLG2;CYCS;MMACHC;CD320
Moderate mental retardation (I.Q. 35-49)	33/59	6.17757e+10	0.0013214327425074858	0	0	2.8335e+16	2.74623e+16	TFRC;FMR1;TCF20;GTF2E2;TMEM70;MECP2;CYB5R3;TUBB3;ZIC1;AP1S2;AKT1;CDK5RAP2;RUNX1T1;PDE4D;HUWE1;CASK;ANK3;ARID1B;CAMKMT;PPM1B;PREPL;ZEB2;BDH1;CDH11;DMXL2;TCF4;HPRT1;MAN1B1;COQ8A;DLD;SHANK3;RBMX;CUL4B
Class III malocclusion	53/108	6.4103e+10	0.0013649402157074088	0	0	2.15372e+16	2.07943e+16	KDM5C;SETD2;FMR1;PTEN;EHMT1;UBE3A;KIF11;ANTXR1;PQBP1;RPS6KA3;HERC2;HERC1;CA2;SUFU;POGZ;SH3PXD2B;TXNL4A;TPM2;PDE4D;AIP;PAX3;ATAD3A;MYH3;SLC9A6;PRKAR1A;CDH11;TNNT3;SMS;KPTN;CUL7;RPL10;IDUA;FLII;LRP4;SNX3;ARHGAP21;RNF113A;NSD1;GPC3;NHS;AGA;GPC4;SLC25A24;SMAD4;GFPT1;UPF3B;PTPN11;GALNS;SLC6A8;GLB1;MAN2B1;ERCC6;CUL4B
Long face	53/108	6.4103e+10	0.0013649402157074088	0	0	2.15372e+16	2.07943e+16	MOCS2;SETD2;FMR1;CEP120;PQBP1;MED12;NSDHL;HERC1;SIN3A;OTUD6B;AP1S2;CHAMP1;AKT1;UFD1;SNAP29;CEP290;MAP2K1;MAP2K2;TPM3;TPM2;NSUN2;AIP;ARMC9;OCRL;EBF3;ATAD3A;SLC9A6;SETBP1;MAN1B1;MYH7;NBAS;MTM1;ARVCF;NHS;ZNF423;PIBF1;XRCC4;NONO;GFPT1;UPF3B;BRAF;TMEM231;ASXL1;EIF2S3;HNRNPK;SLC6A8;KRAS;B9D1;BCOR;CEP41;SEC24C;MMACHC;BRWD3
Renal Cell Carcinoma	482/1348	6.43967e+10	0.0013680620394269872	0	0	1.25834e+16	1.21436e+16	TFRC;PSMD9;NUB1;AKT3;AKT1;WLS;GSTK1;ARMC9;UNC5C;PRKCA;DICER1;PRKAB1;DKK3;PARD3;RBP1;TXNIP;GNE;LRPAP1;SET;PDXDC1;MAPKAP1;CRABP1;SLC5A3;PRKCZ;ABR;LDHB;LDHA;HSPH1;PROM1;S100A11;S100A10;ZSCAN18;GSTM3;GSTM2;PRRT2;JUP;PNO1;FN1;MTHFR;LNPEP;BRAF;L1CAM;LARP6;HNRNPK;FAT1;SMG1;SETD2;CDKN1B;CLTC;BBC3;MED12;CHAF1B;ATIC;TMSB4X;PEA15;RACK1;ELOC;ANXA1;RING1;ANXA2;ARG1;ANXA4;ANXA5;DYNLL1;TERF2;GNL3;MMP14;ZEB2;ZEB1;PLIN2;L2HGDH;CRYAB;DLD;KANK2;KANK1;FH;SF3B2;AHNAK;GSTP1;SF3B6;USO1;EGFR;PSMB6;SULT1E1;GPNMB;RPL14;PMS2;FLNB;RICTOR;SF3B1;PMS1;BCHE;STAT1;STAT3;DAB2IP;SYVN1;GTF2H1;PSMB8;SULF2;COL3A1;GATM;APEX1;FABP7;LAMTOR2;HSPA1B;CSE1L;CTNND1;TNC;PLOD2;IRS2;APEH;CLU;FGF2;TM7SF2;CDH6;DACH1;SESN2;NBN;SLC16A3;TPD52;MAP2K1;TICAM2;IGFBP5;IGFBP2;RPS6;CNPY2;PIAS2;MSH6;RBMXL1;RALGAPB;MSH2;FSCN1;S100A4;AAGAB;ROR2;SQSTM1;PVALB;MAD1L1;KHDRBS1;DNMT1;CUL7;KMT2A;FECH;GLO1;CUL2;CUL1;FHIT;ACAT2;RAP1GAP;VTN;BCL2L11;PGK1;SMN2;IGFBP7;SMN1;TPPP;MAP2K7;CD276;TXNDC5;M6PR;TNFRSF10B;EEF2;NFKB1;NFKB2;COPS5;CNOT7;CDK4;RHEB;LHX1;ALB;CDK2;RIOX2;PIN1;ZNF536;PLXNB1;NF2;RAB5A;BCL2L2;BCL2L1;ITGB1;SLC25A3;BMPR2;COL14A1;CPQ;PTEN;BRK1;ETFA;CDC73;SYNE2;ALAD;PTBP1;SART1;NOB1;RNPEP;HIF1AN;LBR;CTNNBL1;APAF1;GPX4;VBP1;GPX3;DNMT3A;AHSA1;PKM;PIK3CA;NPC2;ITGA5;MCM6;SLC25A5;SOS1;GAPDH;CRK;BIRC2;ALDH9A1;MCM2;COL15A1;PRKAA1;PRKAA2;ACSS2;SRC;LRP2;PDHB;CDC42;DNAJB1;TTR;VPS51;POLR2A;HAUS8;SH3BP2;IGF2BP1;E2F3;IGF2BP3;ACSS1;EIF4E;SPAG9;MARCKSL1;PLCL1;ASS1;MTOR;PML;NELL2;APC;MFAP1;PDCD4;CDO1;SMARCB1;SPARC;MKI67;LGALS3;GOLGA4;BSG;CHEK1;DAG1;RCC1;DPF3;KAT8;EPHB2;B2M;TNS3;SRRM2;SCAF11;KRT8;HLA-C;HLA-A;SFRP1;TWSG1;SFRP2;SUB1;TAGLN2;PFN1;EZR;EPHA2;MACF1;SPTBN4;MAGED1;PIK3R1;ZMPSTE24;SEC14L2;AP5M1;NEU1;APOE;FADD;RBM10;PAG1;BBS2;XRCC6;XRCC4;CRADD;INTS1;XRCC5;XRCC1;SMARCA1;PTK2;MANF;AIMP2;STAG1;KYAT3;MAGED4;GRB2;ATM;BAP1;NRP1;ROBO3;COL18A1;NRP2;ACY1;FAF1;KRT20;ROBO1;PPP3CA;AKAP13;UCHL1;XPO1;CHMP1B;CHMP1A;SDF4;PHGDH;RAC1;CTSD;CTSB;PBRM1;TMED9;PARP1;NCOA6;TUBB;TFE3;AKR1A1;NME2;CACYBP;APRT;NME1;RAP2B;CD44;PCNA;XIAP;CXCR4;CAPG;TYMS;GNAI1;RELA;PAK1;CUX1;LMNA;GPC3;PAK5;NQO1;NPM1;LSAMP;MLH1;MIB1;KITLG;NBR1;CTNNB1;PRPF31;SCARB1;NDUFA13;GEMIN2;BUB1B;PEBP1;NR3C1;IGF1R;EP300;CAPN1;TGM2;PDGFRB;LIG1;ADAM10;TSC2;TSC1;SDHA;ATP1B1;SDHB;PLA2G15;GEMIN4;VCL;XPR1;FBN2;DIABLO;PXN;HTRA2;FBLN1;PSEN1;NDRG2;NDRG1;STK3;CNN2;DPP4;SCUBE3;CCNB1;PDZD2;PODXL;NLRP2;NLRP1;GCN1;MARK2;HSPA9;SMAD2;TFAP2B;SMAD4;VCAM1;HSPA5;HSPA4;NONO;HMGA1;ASPSCR1;HMGA2;HSPA2;SSH2;GNAO1;AMACR;GNAS;TCF4;GSK3B;GSK3A;TNFAIP8;KDM5C;HSPB7;SLC2A1;ILK;HSPB1;YBX1;ELAVL2;HK2;CKS1B;TCHP;LASP1;CALB1;CA2;CASP3;CA4;NUP62;SCYL1;RBM14;DCC;MMP2;CIP2A;ARID1A;DCN;VCAN;RCN1;SFPQ;ALDH1A1;CDH11;AKT1S1;CDH13;HAGH;DCTN6;DCTN5;POLDIP2;DCTN4;SLC3A2;AURKB;CRYZ;HSPD1;GNA13;NXF1;MAT2A;GNG4;DDT;ERBB4;ERBB2;LRIG1;PTK2B;MAPK1;SLIT2;MAPK3;SPEN;TCF7L2;BNIP3;MAPK14;S100B;SOD2;GOLPH3;DES;GLB1;ERCC2;SARDH;BAX;KRAS;VIM;RBM45;RAN
Malocclusion	38/71	6.55426e+10	0.0013892353072187205	0	0	2.57148e+16	2.47706e+16	NOTCH2;AMER1;ELN;GNAI3;PIK3R1;RPS6KA3;GRIP1;CA2;RDH11;SH3PXD2B;GPC3;EP300;FLNA;GPC4;GTF2I;MAP2K1;CREBBP;PCYT1A;SMAD3;BRF1;RFC2;GFPT1;LIMK1;BRAF;PTPN11;BAZ1B;THOC6;CLIP2;ASPH;PRKAR1A;DCHS1;ERCC6;BCOR;FAT4;SOS1;SHANK3;FREM2;PTPN2
Cortical gyral simplification	18/26	6.82041e+10	0.0014390906344700569	0	0	5017383570504520	4.81318e+16	ANKLE2;CSNK2A1;XRCC4;PNKP;NDE1;KATNB1;ASNS;KIF11;VLDLR;CIT;CENPE;CDK6;CLP1;ERCC1;TUBGCP6;DCHS1;MPDZ;AHDC1
Pfaundler-Hurler Syndrome	18/26	6.82041e+10	0.0014390906344700569	0	0	5017383570504520	4.81318e+16	CTSA;IDUA;FUCA1;VPS33A;GNS;SGSH;GNPTG;VCAN;RPS27;NAGLU;GLB1;NEU1;IDS;MAN2B1;AGA;GUSB;ARSB;GNE
Anemia, Macrocytic	25/41	7.06223e+10	0.0014867441452921385	0	0	348621903836814	3332185321907540	YWHAE;RPL5;RPL11;RPS14;RPS17;ALDH2;RPS19;RPL35;RPL15;RPL18;RPS10;SF3B1;RPS7;RPL35A;RPS26;RPS28;RPS27;APC;NAAA;TSR2;SFXN4;RPL27;RPL26;RPS24;PAFAH1B1
Colorectal Neoplasms	390/1073	7.1297e+10	0.001497558778472648	0	0	1.28851e+16	1.23035e+16	RB1;TFRC;SERPINE2;ZNF292;SMC3;PSMD9;ALCAM;PSMD4;AKT2;DPYSL2;STMN1;NAMPT;AKT1;GSTK1;CXADR;SERPINF1;PRKCE;UNC5C;DKK3;BCR;MTHFD1;CTBP1;BCL10;SULT1A1;HSPH1;SSR1;MCMBP;PLCG1;PROM1;S100A11;GSTM3;CREBBP;JAG1;CHKA;ST13;FUCA1;PMM2;MTHFR;BRAF;NR2F2;PA2G4;L1CAM;DHFR;HNRNPM;COL1A2;HNRNPF;GIPC1;FAT1;PPT1;SFXN1;RAD18;LGMN;GPI;SETD2;CDKN1B;ADK;BBC3;ING4;NIPBL;TMSB4X;ARG1;BGN;NCOR2;MMP14;ZEB1;NCOR1;CACUL1;PHLPP1;COL11A1;GSTP1;EGFR;PSMA7;UNG;LMAN1;GPNMB;PMS2;FLNC;PMS1;BCHE;SLC16A1;GSN;MGMT;STAT3;FABP6;APEX1;MRE11;TNC;SAT2;PARK7;CLU;FGF2;FADS2;EFEMP1;POTEF;NBN;TPD52;MAP2K1;MAP2K2;CTNNBIP1;CNPY2;RPSA;ZBTB33;MSH6;MSH2;SRSF3;S100A4;DSC2;DNMT1;CBFB;GSTT2;FHIT;RAP1A;BCL2L11;BAG1;ABL1;SKIL;TXNDC5;FUS;TNFRSF10B;MCC;NFKB1;PTPRD;CNOT7;REEP5;CDK4;CDK1;NF1;PIN1;CPE;TPP1;ACO2;NES;BCL2L1;SLC25A3;MCM7;CALCOCO2;FHL1;PTEN;SYNE1;PTBP1;FSD1L;SART3;PGPEP1;ACP1;PGM1;CTNNBL1;EIF5A;ACTR2;HSP90AA1;APAF1;CHUK;GPX4;DNMT3A;SORD;ARNT;SMC1A;PKM;PIK3CA;EVL;LCP1;TOP1;BCAT1;SOS1;GAPDH;MCM2;HDAC2;HDAC3;LRP1;SRC;HDAC1;SRSF1;PPM1E;LRP6;CDC42;SELENBP1;ZNF629;U2AF2;POLR2F;CSK;FSD1;ASCC3;WASF2;RNF20;TXNRD1;CDC5L;PTPN11;PTPN13;MTOR;RAD50;APC;PSAT1;DNAJA3;PDCD4;EIF3H;SPARC;MKI67;LGALS3;RASSF2;PPP2R1A;CHEK1;PIEZO1;SOX9;EPHB2;B2M;EPHA4;PDHX;MIF;HLA-A;SFRP1;SFRP2;SPATA13;SIK3;HECA;EZR;CES2;LLGL1;EPHA2;ANP32A;PCDH10;PIK3R1;TXN;APOE;TP53BP1;ATP6V0A1;NTNG1;TRAP1;XRCC6;YES1;XRCC1;PTK2;DCLK1;AKR1B10;PTK7;ID1;ATM;CALR;TOP2A;NRP2;FEN1;KRT20;ROBO1;AKAP10;UCHL1;XPO1;CTSL;CTSH;PHGDH;RAC1;CLIC1;HRAS;CTSB;ZHX2;PARP1;AKR1A1;NME2;RHOA;APRT;NME1;ENAH;CTTN;STRAP;ARHGEF2;UMPS;CD44;PCNA;XIAP;CXCR4;TYMS;RELA;TYMP;NT5C;PAK1;HSF1;NQO1;GDF15;LSAMP;MLH1;TJP1;KITLG;FAP;CTNNB1;MEGF8;MAD2L1;MPG;BUB1B;PEBP1;IGF1R;ARHGDIA;NUSAP1;EP300;NRCAM;PDGFRB;POSTN;ADAM10;EPDR1;DKC1;COL4A6;SCG5;COL4A5;UBE2V1;FBN2;VCP;H6PD;DIABLO;ALOX15;PXN;NDRG1;ZFP36L2;CCNB1;RHPN2;SMAD2;SMAD4;CBX5;HSPA5;RHBDD3;VTA1;IDH1;EPHX1;IDH2;GGH;BMP7;GCLC;AMACR;NAT1;GNAS;TCF4;DYNLRB1;GCLM;GSK3B;B4GALT1;ABCD3;SLC2A1;HMGB1;HAPLN1;TCHP;POLB;RBM3;ALDH2;CASP6;RB1CC1;DACT3;ABCC4;GLRX3;DCC;MMP2;LSR;ARID1A;RASA3;CDH13;CDH17;HPGD;LAMA1;NXN;PDXP;PPOX;POLD3;MAPK8;PDLIM2;ERBB4;POLD1;TDG;GNA11;ERBB2;SLIT1;LRIG1;MAPK1;SNCG;SLIT2;GBP1;MAPK3;TCF7L2;KDM4B;RRM2;BAD;LUM;BNIP3;DEK;MAPK14;SOD2;HSPE1;SMUG1;FMNL2;ERCC1;ERCC2;CD9;BAX;CDK2AP1;KRAS;VIM;ABCE1
Broad nasal tip	32/57	7.21366e+10	0.0015117816044677764	0	0	2857283630470010	2.72498e+16	ATP6V1A;IDUA;ELN;DOCK7;KIF11;LRP2;HDAC8;PTPRF;PHF21A;IGF1R;RPS6KA3;POGZ;SH3PXD2B;FLNB;ATP6V1E1;MAP3K7;TFAP2B;PRMT7;XRCC4;AGL;CASK;EBF3;ARID1B;FOXP1;EIF2S3;LAS1L;PRKAR1A;CDH11;RAB3GAP2;BCOR;KPTN;TAF1
Exophthalmos	66/142	7.57823e+10	0.0015846158506193325	0	0	1942058944623610	1.84256e+16	CDKN1C;PEPD;NIPBL;PCLO;HERC1;CLP1;TCTN3;ZIC1;SH3PXD2B;EP300;BANF1;PHGDH;SOX9;CDON;PDGFRB;MMP2;WNT5A;BGN;P3H1;POR;COL2A1;CDH11;RASA2;ERF;ELMO2;ROR2;SOS1;B4GALT7;VAC14;NBAS;CTBP1;NXN;COL11A1;LRP2;CPLX1;ZMPSTE24;ATXN3;RRAS;POLD1;NSD1;LMNA;SH3BP2;NSD2;DVL3;FLNA;FLNB;CREBBP;CRTAP;JAG1;NAA10;NDE1;BRAF;B3GALT6;PTPN11;LETM1;FIG4;ASXL1;COL3A1;ITCH;COL5A1;PSAT1;ALPL;KRAS;P4HB;SEC24D;TAF1
Sialorrhea	24/39	7.98544e+10	0.001666021080580126	0	0	3569569439948200	3367997745176460	PRPS1;VAC14;NRXN1;GPT2;ATRX;VPS13A;ATP1A3;UBE3A;GNS;PTS;MECP2;QDPR;SPART;ZEB2;TUBB2B;EIF2S3;POLR3A;TH;SLC9A6;POLR3B;ALS2;DLAT;PAK3;SLC16A2
Sarcoma	249/658	8.83178e+10	0.0018384714122805547	0	0	1.36927e+16	1.27815e+16	ATF1;RB1;TDRKH;CYFIP2;ATF2;TRIO;SMARCB1;CMAS;ADARB1;RBPJ;F11R;MKI67;CCAR2;PSMD9;PSMD4;STMN1;BSG;AKT1;SOX9;EPHB2;GSTK1;CXADR;DICER1;EML4;MTAP;SFRP1;EWSR1;PRKAR1A;SUB1;RBP1;TLN1;EZR;PRKDC;FLII;SDC2;MTTP;BCL10;WWTR1;CADM1;MCAM;FN1;MTHFR;BRAF;EIF2AK4;PTK2;RPE65;SMARCA4;COL1A1;DHFR;ATM;CALM3;CDKN1C;TOP2A;CDKN1B;XPO1;RACK1;CHAMP1;RAC1;CIC;NANS;CLIC1;HRAS;GABPA;RAB8A;NCOA1;SS18;NCOA2;ZHX2;ANXA2;PARP1;ANXA5;TFE3;PAX3;SERPINB9;DYNLL1;SIRT1;SIRT2;SYN1;NME1;ZEB1;PLIN2;MAPT;CD44;YAP1;AMER1;PCNA;GSTP1;SF3B6;PRUNE1;CXCR4;TYMS;EGFR;PTPA;PAK1;CUX1;CHN1;LMNA;GPC3;PMS2;DMD;RICTOR;CDKN2D;NQO1;NPM1;MGMT;STAT1;MLH1;MIB1;KITLG;FAP;CTNNB1;LAMTOR2;HDGF;FAU;MAD2L1;PLOD2;IRS2;CLU;FGF2;PVR;TM7SF2;IGF1R;SALL2;SESN2;BANF1;KCMF1;PDGFRB;MAP2K1;TLE1;TICAM2;TPM4;IGFBP2;RPS6;TSC2;TSC1;SDHA;SDHB;FOXP1;MSH2;S100A4;ROR2;SQSTM1;ISYNA1;TSG101;GLO1;ABHD6;STK4;UQCRH;HSP90B1;STK3;DPP4;ATXN2;BCL2L11;G3BP1;ABL1;ABL2;IGFBP7;MAP2K7;CD99;SMAD2;UVRAG;TIA1;SMAD4;SYT1;FUS;IDH2;OGA;ASPSCR1;ASNS;TNFRSF10B;HMGA2;GGH;BMP7;NFKB1;DAP;LIN28B;LIN28A;CDK4;CDK2;NF1;CPE;CSPG4;NES;YWHAE;COX4I1;PTEN;HSPB1;ILK;ELAVL1;CALB2;DUSP12;SART3;FSD1L;MDK;PPP2R5E;CASP3;NAPRT;EMILIN1;CTNNBL1;SCYL1;HSP90AA1;APAF1;MMP2;ATRX;APOA2;CKAP4;ETV6;CREB1;PIK3CA;ALDH1A1;CDH11;TOP1;CRK;HDAC4;DCTN6;SRC;SRSF1;TTL;USP18;AURKB;VPS51;HAUS8;BMS1;ERBB2;IGF2BP1;STOM;PTK2B;MAPK1;NCAM1;FSD1;BUB3;MTA2;MAPK3;TAF15;TAF12;MAPK14;SOD2;MTOR;CUL4A;SMUG1;DES;APC;ERCC1;ERCC2;CD248;KRAS;BCOR;VIM;RBM45
Pyramidal sign	36/67	9.08483e+10	0.0018827256267131209	0	0	259284525964446	2.41298e+16	CLPB;IDUA;GBE1;ADD3;LMNB1;ATXN3;ATXN2;GM2A;KIF5A;KIF1B;DNM1L;FBXO7;SPG11;MORC2;BCAP31;PHYH;SURF1;FUS;VPS13C;NAGA;ERLIN2;ALDH3A2;CYP27A1;AIMP1;SETX;PEX7;ALS2;SYNJ1;GAN;DNAJC6;PRKRA;PLP1;MAPT;L2HGDH;ATXN10;SQSTM1
Wide nose	36/67	9.08483e+10	0.0018827256267131209	0	0	259284525964446	2.41298e+16	YWHAE;NOTCH2;SEC23A;SMARCB1;KMT2A;IDUA;NDUFB11;STXBP1;BUB1B;HCCS;MECP2;RPS6KA3;GRIP1;SIN3A;TCTN3;DVL3;NANS;OFD1;DYNC2H1;SMARCE1;NTNG1;VPS33A;FUCA1;WNT5A;STAT3;AIP;LARP7;MOGS;ARID1A;WDR35;SMARCA4;TMCO1;TBL1XR1;STAMBP;FREM2;PAFAH1B1
Choreoathetoid movements	27/46	9.32425e+10	0.0019237726282156171	0	0	3.17096e+16	2942749142784030	GCDH;ARX;SLC2A1;ATP1A3;ATP1A2;HSD17B10;PTS;HSPD1;MECP2;NADK2;SPR;OPA3;NUP62;DLAT;PDHA1;PNPT1;PRRT2;ELP2;SUOX;QDPR;ERCC2;PLP1;ATM;ERCC6;HPRT1;XPR1;FTL
Ketosis	27/46	9.32425e+10	0.0019237726282156171	0	0	3.17096e+16	2942749142784030	GCDH;ACAA2;LPL;ACAT1;ALDH2;DBT;PHKG2;TMED2;CHP1;CYC1;TPPP;MLYCD;ACAA1;BCKDHA;MCTS1;SLC16A1;MMAA;MMAB;BCKDHB;PHKA2;MCAT;HADHB;GCLC;CD9;RBM45;FBP1;ADA
Other specified types of schizophrenia, unspecified	30/53	9.81422e+10	0.0020159236279497297	0	0	2.91111e+16	2.68669e+16	GSK3B;SNAP25;KDM5C;KDM1A;NRXN1;ASH2L;CPLX2;PPM1G;PPP3R1;NCSTN;SRR;RELN;ZIC2;MDK;AKT1;MAP6;APOE;SRGAP3;MAP2K7;ZNF521;CTSC;YWHAH;ACTR3;MAGI2;DTNBP1;MTOR;GNAS;TCF4;PLCB1;SHANK3
Turner Syndrome, Male	30/53	9.81422e+10	0.0020159236279497297	0	0	2.91111e+16	2.68669e+16	SLC25A3;FHL1;PTEN;CBL;RPS6KA3;RRAS;GPNMB;SIRPA;MAPK1;SHOC2;EPHB2;MAP2K7;ACP1;HRAS;MARK2;MPZL1;MAPK3;STAT5B;MAP2K1;ZHX2;MAP2K2;STAT3;BRAF;PTPN11;RASA2;NF1;KRAS;ARHGEF2;SOS1;EPHA2
Pulmonary Valve Stenosis	2013-11-01	1.01471e+11	0.0020797023349854223	0	0	1.22562e+16	1.12705e+16	JAG1;ELN;GALNT1;STAT3;NF1;BRAF;PTPN11;IGFBP7;ARSD;SOS1;EPHA2
Squamous cell carcinoma of the head and neck	342/934	1.0391e+12	0.002125012242350845	0	0	1.3019e+16	1.1941e+16	ATF2;SPARC;TFRC;ZFYVE9;PSMD9;RABGEF1;LGALS3;RPS6KA3;NSDHL;LGALS1;ALCAM;PPP2R1A;BSG;NAMPT;CHEK1;TRIM24;AKT1;EPHB2;CCNL1;B2M;SRRM2;GSTK1;CXADR;SCAF11;CSNK2A2;RECQL;PRKCA;DICER1;MIF;HLA-A;DKK3;SFRP1;TWSG1;MTHFD1;SUB1;TXNIP;TAGLN2;ULK1;UPRT;EPHA2;SET;CRABP2;SHMT2;PRKDC;SHMT1;CRABP1;DCUN1D1;BCL10;TXN;MTDH;SULT1A1;SEC14L2;PRDX2;LDHA;PRDX4;RAD21;TP53BP1;FADD;PROM1;ATG7;TRPM3;DECR1;NTNG1;SRPK2;STAT5B;CREBBP;GSTM2;XRCC6;JAG1;XRCC5;PNO1;FN1;EIF2AK2;MRPL28;XRCC1;MTHFR;BRAF;SMARCA2;PTK2;RPE65;EXT1;TPX2;CCDC88A;RPS27;WNK1;REL;ATM;CDKN1C;OGFR;GPI;ROBO3;COL18A1;SMG1;SETD2;SH3KBP1;ARHGAP1;KIF11;MED15;BBC3;MRPL41;ING4;RACK1;KIF1A;RAC1;NANS;HRAS;CEP55;GABPA;HELLS;ANXA1;CLUH;ANXA2;PARP1;ANXA5;GAB1;AKR1A1;COMMD1;RHOC;SIRT1;RHOA;SIRT3;NME1;NCOR2;SLC7A5;MMP14;ZEB2;VAMP7;CTTN;CANX;CD47;CRYAB;CD44;ARF6;YAP1;IDUA;COL11A1;GSTP1;USO1;XIAP;CXCR4;TYMS;EGFR;RELA;PTPA;ATP5F1A;SULT1E1;GPNMB;CUX1;NSD2;AGR2;RPL14;FLNB;CTNNA2;FARP2;ATP5PF;NQO1;STAT1;MGMT;GDF15;STAT3;GTF2H1;TUBB4B;SULF1;MLH1;LRPPRC;CENPF;MYBBP1A;APEX1;CTNNB1;TRIP13;NDUFA13;GEMIN2;CTNND1;TNC;CLU;FGF2;IGF1R;CDH2;LAMP1;SESN2;PPFIA1;PMPCB;EP300;NBN;ARID2;MAP3K7;SH3GL2;MAP2K1;TICAM2;MAP2K2;IGFBP5;USP4;TSC2;TSC1;MAU2;MSH2;STIM1;FSCN1;S100A4;PPIG;FKBP4;SQSTM1;AJUBA;KHDRBS1;DNMT1;ISYNA1;DIABLO;PXN;FHIT;NDRG1;LPP;RAP1GAP;VTN;ARHGAP21;RAP1A;BCL2L11;ABL1;NLRP2;IGFBP7;RIPK1;MAP2K7;MARK2;SMAD2;UVRAG;ZFHX3;CRTAP;SMAD4;SMAD3;SYT1;HSPA5;HSPA4;NEK7;EPHX1;IDH2;TNFRSF10B;HMGA2;ARPC5;NFKB1;IGF2R;NFKB2;CDK9;GCLC;DAP;TP53I3;NAT1;CDK5;CDK4;CDK2;GNAS;CDK1;PIN1;CSPG4;BCL2L1;ITGB1;TNFAIP8;PTEN;HMGB2;HSPB2;SLC2A1;HSPB1;MTR;ELAVL1;POLB;PTBP1;FSD1L;ALDH2;AP1G1;CASP6;CASP3;NUP62;UQCRFS1;FLOT2;SCYL1;GPX1;DST;NCBP2;DCC;ITGA2;MMP2;CIP2A;CKAP4;DNAJC2;PIK3CA;MMRN1;ALDH1A1;CDH13;TERF2IP;GAPDH;BIRC2;PLEC;DCTN6;HDAC1;DCTN4;U2AF1;SLC3A2;ASAP1;HSD17B12;CBL;AURKB;CRYZ;CDC42;MAPK9;NXF1;FZR1;MAPK8;PUF60;CBS;ERBB4;GNG7;POLD1;ERBB2;NAA25;SH3BP4;MAPK1;NCAM1;FSD1;EIF4E;CTNNAL1;MAPK3;TIMM8A;RRM2;TXNRD1;DEK;MAPK14;SOD2;PTPN13;MTOR;MYO1B;GLB1;SCD;ERCC1;ERCC2;PDCD4;CD9;BAX;KRAS;PTX3;ERCC6;VIM;GPD1L;TRIM32;TRIM33
Open mouth (finding)	35/65	1.06947e+12	0.002182320252249512	0	0	2.60462e+16	2381447519784860	ANKLE2;PIGT;ELN;FLII;ESS2;BICD2;MED12;RPS6KA3;PURA;PPP2R1A;SIN3A;POGZ;CHAMP1;AKT1;KIF1A;MGAT2;SLC16A2;PAK3;SOX5;DIS3L2;DST;STRADA;PDE4D;NONO;ATRX;PPP2R5D;BRAF;FOXP1;CCDC88A;EIF2S3;HNRNPK;SLC6A8;SLC9A6;PRKAR1A;TCF4
Herpes Simplex Infections	195/503	1.10018e+12	0.0022400779773274595	0	0	1.4218e+16	1.29595e+16	EIF4A2;APP;SPARC;ENO2;ANTXR2;SMC4;DCAF1;TBK1;LGALS1;PNP;PSMD2;ANPEP;AKT1;RPS11;AGFG1;TMPO;SRRM2;RPL21;PRKCE;RPL22;HLA-C;HLA-A;HCFC1;CDC34;CFDP1;RPL29;CES2;NOLC1;SEC14L2;APOE;PROM1;PRPF38B;XRCC6;PNO1;XRCC5;SMARCA5;EIF2AK2;AIMP2;SLC6A8;TH;FASN;PSMG1;ATM;HNRNPC;CALR;RCOR1;CDK16;RPAIN;ROBO3;COL18A1;SERPINA1;SH3KBP1;CTCF;PPP3CA;SPIN1;PHGDH;IKBKG;EMD;COX8A;MED23;MAPT;PABPC1;ARHGEF7;CD44;ASAH1;DTYMK;PCNA;USO1;CXCR4;AFP;TYMS;EGFR;UNG;LMNA;FLNB;STAT1;STAT3;ERBIN;GTF2H1;PSMB8;NFIB;PRKRA;RAB3GAP1;KDM1A;MSI1;FGF2;PVR;NPEPPS;SALL1;CHP1;ENPP1;CAST;USP7;NCL;GEMIN4;UBE2V1;PHPT1;VCP;CTTNBP2;PSEN1;TOR1AIP1;HNRNPDL;G3BP1;RIPK1;MAP2K7;PDZD8;HSPA9;HSPA8;TIA1;SMAD4;TOR1A;SMAD3;POU2F1;HSPA4;HMGA1;MSN;EIF2S1;NFKB1;GFAP;LSM2;AFDN;CPS1;ALB;TBCE;CDK1;TCF4;NES;EIF4G2;EIF4G1;NUMA1;HMGB2;SLC2A1;ARRB2;ELAVL3;LMNB1;PTBP1;MDK;CASP3;TLK1;ITGAV;GUSB;LBR;HSP90AA1;ATRX;AHSA1;IRAK4;DCK;SENP1;NT5C3A;PIK3CA;IRF3;CRH;CHMP3;CRK;FXN;HDAC4;HDAC5;PARG;POLDIP2;SLC3A2;SAMHD1;BPHL;DNAJB1;NXF1;ZNF629;POLD1;ERBB2;NHS;EIF4H;MAPK1;RBBP6;EIF4E;PDLIM7;KDM4A;DUT;ASCC1;ADRM1;MAPK14;S100B;ASS1;MTOR;PML;SUGCT;SOD1;SMUG1;SUCLA2;APC;PSAT1;GLB1;ERCC6;SSBP1;VIM;CPVL;NECTIN2;NECTIN1
Stevens-Johnson Syndrome Toxic Epidermal Necrolysis Spectrum	21/33	1.11796e+12	0.0022713069996886646	0	0	390317100792752	3551432001356790	RB1;VCP;PTGIS;PARP1;CELF2;CUL1;DERL1;HLA-C;HLA-A;MIF;HSPG2;PML;CUL4A;PSMC5;COPS5;ALB;ELMO1;EP300;CTNNB1;NUCB1;FBXO6
SCHIZOPHRENIA 1 (disorder)	32/58	1.13297e+11	0.002296800872284837	0	0	2.74719e+16	2495956858357920	GSK3B;SNAP25;KDM5C;KDM1A;NRXN1;ASH2L;CPLX2;PPM1G;PPP3R1;NCSTN;SRR;RELN;ZIC2;SULT1E1;MDK;AKT1;MAP6;APOE;SRGAP3;MAP2K7;ZNF521;CTSC;YWHAH;ACTR3;MAGI2;DTNBP1;MTOR;GNAS;ATM;TCF4;PLCB1;SHANK3
Tapering fingers (finding)	29/51	1.14322e+12	0.0023125408652510007	0	0	2941725696950060	2670054121434110	VAC14;TRIO;KDM1A;RPL10;ARX;INPPL1;CHD4;HDAC8;PHF6;BICD2;RPS6KA3;CPT2;OTUD6B;SMARCAD1;SNIP1;KIF1A;OFD1;BRF1;USP9X;ATRX;AIP;HUWE1;ACSL4;FIG4;ASXL1;EIF2S3;LAS1L;WNK1;TCF4
Abnormality of brain morphology	37/70	1.15074e+12	0.0023227037046819245	0	0	2503403868367370	2.27057e+16	GTF3C1;KANK1;USP11;NGLY1;PRUNE1;OGDHL;CPLX1;SYNE1;GRIP1;ARHGAP21;CDH4;OPA1;EPB41L1;UBQLN1;SLITRK5;HADH;ZNF423;SPG11;SOX5;CDON;SVIL;SNAPIN;TTC1;LARP7;HELZ;ANK3;SMARCA1;TTI1;GALC;ZEB2;MXRA8;ITGA7;DHCR7;BCOR;PLCB1;ALDH7A1;INA
Polymicrogyria	53/110	1.18256e+12	0.002381750031346132	0	0	2.07785e+16	1.87893e+16	COL18A1;GFM1;PTEN;EHMT1;GPHN;MECP2;NSDHL;CPT2;KIF5C;TUBB3;AKT3;DAG1;AKT1;PHGDH;ATP6V1E1;SNAP29;BORCS5;CTSB;TUBB;EML1;TUFM;TUBB2B;PIK3CA;PEX3;PEX6;PEX5;ATP6V1A;SF3B4;FH;PEX11B;NEDD4L;HSD17B4;KATNB1;IBA57;PIK3R2;USP18;ADGRG1;FLNA;DYNC1H1;PEX19;FKRP;TUBB4A;PEX14;FIG4;CCDC88A;TH;B4GAT1;POLR3B;PSAT1;ERCC1;PI4KA;RAB18;RAB3GAP2
Abnormal behavior	149/372	1.1895e+12	0.002390557751609479	0	0	1.49848e+16	1.35415e+16	APP;CTNND2;FMR1;ADARB1;PARK7;NR3C1;PSMD9;PNP;DPYSL2;STMN1;AKT1;PIP4K2A;NRCAM;PMPCA;EPHB2;SOX5;MAGI1;ARSA;LMO3;DYRK1A;TSC2;PRKCA;TSC1;ANK3;HSPG2;FEZ1;PSME3;HPRT1;FKBP4;ALDH7A1;SQSTM1;STX1A;PVALB;FKBP5;GPM6A;MAOB;RBM8A;MAOA;PSMD13;PEX11B;PSEN1;UBR1;PCDH19;PPP3R1;PLXNA2;MAP6;APOE;ARSD;DECR1;MARK1;BRAP;HSPA9;MPST;XRCC6;SETDB1;WFS1;MTHFR;L1CAM;DCLK1;NFKB1;QKI;SMARCA4;COL1A1;GCLC;STAG2;TH;DLG3;DLG4;PI4KA;ATM;CALR;GSK3B;SNAP25;SETD2;MEGF10;GBE1;PTEN;CELF4;HTR2C;DBI;CTCF;ARRB2;PQBP1;SGSH;MECP2;MED12;NIPBL;CALB1;IMPA1;ZIC2;SMPD1;ZIC1;SULT4A1;TPI1;GPX1;ARG1;NCOA6;VPS13A;OLIG2;PTGR1;SYN1;ALDH5A1;VGF;PEX3;PEX6;NDUFS4;PEX5;NOS1AP;CRH;MAPT;L2HGDH;ARHGEF7;SHANK3;SHANK2;CNTNAP4;HDAC4;NLGN3;HDAC5;NUFIP2;DCTN1;NRXN1;HTT;HSD17B10;PSMA7;RELN;MSTO1;ERBB4;NSD1;MAPK1;DMD;NCAM1;PCNT;TSNAX;PEX19;GCA;ASCC1;GABRA3;ELP1;DTNBP1;S100B;BAIAP2;TUBB4A;USF2;PEX14;SOD1;SMUG1;CLCN6;SUCLA2;HNRNPA2B1
Drug-Induced Stevens Johnson Syndrome	20/31	1.23281e+12	0.00246165632044622	0	0	40548807388018	3649815341456370	RB1;VCP;PTGIS;PARP1;CELF2;CUL1;DERL1;HLA-C;HLA-A;MIF;PML;CUL4A;PSMC5;COPS5;ALB;ELMO1;EP300;CTNNB1;NUCB1;FBXO6
Mycoplasma-Induced Stevens-Johnson Syndrome	20/31	1.23281e+12	0.00246165632044622	0	0	40548807388018	3649815341456370	RB1;VCP;PTGIS;PARP1;CELF2;CUL1;DERL1;HLA-C;HLA-A;MIF;PML;CUL4A;PSMC5;COPS5;ALB;ELMO1;EP300;CTNNB1;NUCB1;FBXO6
Terminal tremor	20/31	1.23281e+12	0.00246165632044622	0	0	40548807388018	3649815341456370	SCARB2;CSTB;CTDP1;TENM4;ABCB7;FMR1;GSS;PTEN;VLDLR;ABHD12;ATCAY;SCP2;PIK3CA;POLR3B;CCDC88C;AKT1;PNPLA6;FXN;ITM2B;SPTBN2
Triple Negative Breast Neoplasms	239/632	1.27208e+12	0.0025314951490061246	0	0	1.36712e+16	1.22627e+16	TFRC;LGALS3;RPS6KA3;AKT3;CHEK1;RPS6KA1;AKT1;EPHB2;BTRC;SRRM2;MED1;ARSA;GLCE;HLA-C;PRKCA;ACSL4;DHX40;INPP4B;SFRP1;TXNIP;PFN1;TLN1;EPHA2;CRABP1;MTTP;THY1;BRCC3;PPL;MTDH;SULT1A1;LDHB;NEU1;TP53BP1;PROM1;CDK19;XRCC4;PNO1;MCAM;FN1;MTHFR;XRCC1;L1CAM;SMARCA1;RPE65;SMARCA4;RPS27;FASN;ATM;CPEB2;DDR1;TOP2A;COL18A1;ARF1;SETD2;NRP2;CDKN1B;KRT20;PTPRF;BABAM1;BABAM2;XPO1;MAP1LC3A;CTSL;C1QBP;PEA15;DNER;SPIN1;RAC1;GABPA;ZHX2;ANXA2;PARP1;ANXA5;GFRA1;SIRT1;APRT;TOX3;MMP14;ZEB2;ZEB1;TNNT1;TMSB15B;CANX;CD47;TKT;MFGE8;CRYAB;CD44;ARF6;AHNAK;IDUA;CXCR4;EGFR;GPNMB;LMNA;FLNA;BRD7;NQO1;MGMT;STAT1;PCGF2;STAT3;GTF2H1;CENPE;FABP5;NFIB;APEX1;NBR1;TRIP10;OTUD4;MRE11;KDM1A;CRTC1;FMR1;PEBP1;MSI1;NR3C1;CLU;FGF2;IGF1R;SLC39A6;NUSAP1;CAPN1;SH3GL1;PDGFRB;MAP2K1;G6PD;MAGI3;TSC1;DOK1;PROCR;HGS;NCL;S100A4;SQSTM1;SLC27A4;NOTCH2;KHDRBS1;DNMT1;ISYNA1;MAZ;RASAL2;CORO1C;BAG3;UBR5;ABL1;RIPK1;MAP2K7;CD276;FANCI;SMAD2;UVRAG;SMAD3;HSPA5;HSPA4;GFPT1;HMGA1;TNFRSF10B;HMGA2;NFKB1;CDK7;CDK4;P4HA2;TBCE;CDK1;PIN1;CSPG4;NES;BCL2L1;ITGB1;KDM5B;PTEN;ILK;ADAR;YBX1;TCHP;PTBP1;LASP1;FSD1L;EEF2K;SIN3A;NUP62;UQCRFS1;ITGAV;PELP1;MMP2;CIP2A;SMC1A;ARID1A;CKAP4;PKM;PIK3CA;NDUFS7;ALDH1A1;NDUFS4;CDH13;ITGA6;ITGA5;BIRC2;RAB1A;SMARCD3;HDAC3;HDAC1;SRC;RAB1B;DCTN4;HDAC8;LRP6;MAPK8;VPS51;ERBB4;ERBB2;TRA2A;MAPK1;FSD1;EIF4E;GBP1;PDLIM4;EIF4B;WASF3;MAPK3;SPAG9;RRM1;SPAG5;BNIP3;PTPN11;PTPN12;CDK11B;MTOR;WARS2;RPS6KB1;ERCC2;PDCD4;BAX;KRAS;SSBP1;VIM;PTPN2;BCAR1
Micromelia	45/90	1.27623e+12	0.0025314951490061246	0	0	223371771966867	2.00285e+16	CDKN1C;CUL7;NBAS;KMT2A;IFT172;COL11A1;CEP120;INPPL1;B3GLCT;SMC3;ANTXR2;HDAC8;DYNC2LI1;NIPBL;TCTN3;DDRGK1;RAD21;TTC21B;SERPINH1;DVL3;FLNA;PHGDH;FLNB;PCNT;LBR;GPC6;DYNC2H1;CRTAP;IFT140;PDE4D;IDH1;WNT5A;IDH2;FN1;B3GALT6;SMC1A;HSPG2;WDR35;EXT1;COL2A1;PRKAR1A;ALPL;TRIP11;DHCR7;OBSL1
Elevated liver enzymes	56/118	1.28955e+12	0.0025314951490061246	0	0	2.01866e+16	1.80792e+16	SERPINA1;ABCD3;IFT172;ADK;MRPL3;CPT2;ACADM;HADH;LBR;ATP6AP1;COG4;GLRX5;VPS33B;ACAD9;COG2;BCS1L;PHKA2;DDOST;MRPL44;DPM1;HADHB;HADHA;DPM3;RRM2B;ACOX1;GPD1;SBDS;TFAM;DLD;GNE;SLC25A13;RNASEH2C;RNASEH2A;MVK;HSD17B4;TYMP;DGUOK;POLD1;PHKG2;DMD;CYC1;JAG1;PEX19;TRMT10C;CAVIN1;AGL;PMM2;FAH;NFKB1;PSMB8;NFKB2;AMACR;ALMS1;ATM;TCF4;VIPAS39
Increased liver function tests	56/118	1.28955e+12	0.0025314951490061246	0	0	2.01866e+16	1.80792e+16	SERPINA1;ABCD3;IFT172;ADK;MRPL3;CPT2;ACADM;HADH;LBR;ATP6AP1;COG4;GLRX5;VPS33B;ACAD9;COG2;BCS1L;PHKA2;DDOST;MRPL44;DPM1;HADHB;HADHA;DPM3;RRM2B;ACOX1;GPD1;SBDS;TFAM;DLD;GNE;SLC25A13;RNASEH2C;RNASEH2A;MVK;HSD17B4;TYMP;DGUOK;POLD1;PHKG2;DMD;CYC1;JAG1;PEX19;TRMT10C;CAVIN1;AGL;PMM2;FAH;NFKB1;PSMB8;NFKB2;AMACR;ALMS1;ATM;TCF4;VIPAS39
Liver enzymes abnormal	56/118	1.28955e+12	0.0025314951490061246	0	0	2.01866e+16	1.80792e+16	SERPINA1;ABCD3;IFT172;ADK;MRPL3;CPT2;ACADM;HADH;LBR;ATP6AP1;COG4;GLRX5;VPS33B;ACAD9;COG2;BCS1L;PHKA2;DDOST;MRPL44;DPM1;HADHB;HADHA;DPM3;RRM2B;ACOX1;GPD1;SBDS;TFAM;DLD;GNE;SLC25A13;RNASEH2C;RNASEH2A;MVK;HSD17B4;TYMP;DGUOK;POLD1;PHKG2;DMD;CYC1;JAG1;PEX19;TRMT10C;CAVIN1;AGL;PMM2;FAH;NFKB1;PSMB8;NFKB2;AMACR;ALMS1;ATM;TCF4;VIPAS39
Liver function tests abnormal finding	56/118	1.28955e+12	0.0025314951490061246	0	0	2.01866e+16	1.80792e+16	SERPINA1;ABCD3;IFT172;ADK;MRPL3;CPT2;ACADM;HADH;LBR;ATP6AP1;COG4;GLRX5;VPS33B;ACAD9;COG2;BCS1L;PHKA2;DDOST;MRPL44;DPM1;HADHB;HADHA;DPM3;RRM2B;ACOX1;GPD1;SBDS;TFAM;DLD;GNE;SLC25A13;RNASEH2C;RNASEH2A;MVK;HSD17B4;TYMP;DGUOK;POLD1;PHKG2;DMD;CYC1;JAG1;PEX19;TRMT10C;CAVIN1;AGL;PMM2;FAH;NFKB1;PSMB8;NFKB2;AMACR;ALMS1;ATM;TCF4;VIPAS39
Subclinical abnormal liver function tests	56/118	1.28955e+12	0.0025314951490061246	0	0	2.01866e+16	1.80792e+16	SERPINA1;ABCD3;IFT172;ADK;MRPL3;CPT2;ACADM;HADH;LBR;ATP6AP1;COG4;GLRX5;VPS33B;ACAD9;COG2;BCS1L;PHKA2;DDOST;MRPL44;DPM1;HADHB;HADHA;DPM3;RRM2B;ACOX1;GPD1;SBDS;TFAM;DLD;GNE;SLC25A13;RNASEH2C;RNASEH2A;MVK;HSD17B4;TYMP;DGUOK;POLD1;PHKG2;DMD;CYC1;JAG1;PEX19;TRMT10C;CAVIN1;AGL;PMM2;FAH;NFKB1;PSMB8;NFKB2;AMACR;ALMS1;ATM;TCF4;VIPAS39
Transaminases increased	56/118	1.28955e+12	0.0025314951490061246	0	0	2.01866e+16	1.80792e+16	SERPINA1;ABCD3;IFT172;ADK;MRPL3;CPT2;ACADM;HADH;LBR;ATP6AP1;COG4;GLRX5;VPS33B;ACAD9;COG2;BCS1L;PHKA2;DDOST;MRPL44;DPM1;HADHB;HADHA;DPM3;RRM2B;ACOX1;GPD1;SBDS;TFAM;DLD;GNE;SLC25A13;RNASEH2C;RNASEH2A;MVK;HSD17B4;TYMP;DGUOK;POLD1;PHKG2;DMD;CYC1;JAG1;PEX19;TRMT10C;CAVIN1;AGL;PMM2;FAH;NFKB1;PSMB8;NFKB2;AMACR;ALMS1;ATM;TCF4;VIPAS39
INCLUSION BODY MYOPATHY WITH EARLY-ONSET PAGET DISEASE AND FRONTOTEMPORAL DEMENTIA	2015-12-01	1.30438e+12	0.0025498456843580193	0	0	891437802907916	7973565048446890	VCP;CFDP1;PSMD2;HNRNPA2B1;LAMP2;NF1;GEMIN4;APOE;MASP1;HNRNPA1;TARDBP;EIF4G2
Shoulder girdle weakness	2015-12-01	1.30438e+12	0.0025498456843580193	0	0	891437802907916	7973565048446890	VCP;FKRP;HNRNPDL;DNAJB6;MYOT;FRG1;LMNA;MATR3;GYG1;SQSTM1;TRIM32;GNE
Congenital hypoplasia of kidney	31/56	1.32813e+12	0.0025896426746109076	0	0	2.76754e+16	2470468786892300	ROBO2;NOTCH2;ARL6;ELN;RMND1;CEP120;PTEN;LRP4;GRIP1;ARVCF;PUF60;PDE6D;UFD1;SOX9;TXNL4A;CEP55;STRA6;DYNC2H1;HSPA9;JAG1;XRCC4;NAA10;ATRX;ARID1B;WDR35;DCHS1;DHCR7;BCOR;FAT4;SEC24C;FREM2
Neck webbing	28/49	1.33031e+12	0.0025896426746109076	0	0	2.97527e+16	2.65541e+16	AMER1;B3GLCT;CBL;GLE1;PPP1CB;RPS19;RRAS;GPC3;PIEZO1;SHOC2;GPC4;HRAS;MAP2K1;MAP2K2;NAA10;TPM2;BRAF;PTPN11;MYH3;RASA2;TNNT3;SMS;NF1;KRAS;BCOR;SOS1;RPS24;SNRPB
LEOPARD Syndrome	19/29	1.3462e+10	0.002609673059162346	0	0	4236972343522560	3776435225852270	ZHX2;MAP2K2;PTEN;GAB1;BRAF;PTPN11;TSC1;MTOR;NFATC4;GPNMB;PIK3CA;AKT1;MAPK1;EPHB2;MAP2K7;FXN;MPZL1;MAPK3;EPHA2
Methylmalonic aciduria	19/29	1.3462e+10	0.002609673059162346	0	0	4236972343522560	3776435225852270	CRABP2;MMAA;CAVIN1;MMAB;MTHFR;MTR;SOD2;ACSF3;HCFC1;MCEE;ALDH6A1;SUCLA2;SPR;GPD2;SUCLG2;CYCS;SUCLG1;MMACHC;CD320
Low posterior hairline	36/68	1.35769e+12	0.002626465745181625	0	0	2511636393123580	2.2365e+16	WASHC5;KMT2A;CTBP1;PEPD;SMC3;HDAC8;CPLX1;RPS6KA3;EFNB1;NIPBL;RRAS;RAD21;CHN1;NSD2;EP300;SHOC2;NELFA;NANS;MAP2K1;CREBBP;MAP2K2;B3GAT3;BRAF;PTPN11;SMC1A;TMCO1;LETM1;RASA2;NF1;RAB3GAP2;KRAS;CCDC22;ALDOA;SOS1;RAB3GAP1;GNE
Hyperactive behavior	265/709	1.38147e+11	0.0026669270704961496	0	0	1.34248e+16	1.19309e+16	APP;GLDC;EHMT2;ADARB1;NUDT3;GLS;GCSH;RPS6KA3;NSDHL;HERC2;AKT2;RPS6KA1;AKT1;EPHB2;MED1;GSTK1;HLA-C;RFX1;ANK3;PRKAB1;ASRGL1;BCR;PRKAR1A;FEZ1;YME1L1;NUP98;PFN1;EZR;GNE;MAOA;CEND1;APCDD1;GNS;PDCD10;MAP6;APOE;PROM1;APOB;DECR1;VASP;STAT5B;CREBBP;PRRT2;CADM2;MTHFR;MYO5A;BRAF;MLLT11;AIMP2;SLC6A8;TH;WNK1;FASN;ATM;CALM3;GRB2;CC2D1A;ACY1;STON1;AKR1B1;KRT20;PQBP1;BBC3;MECP2;MED12;MYDGF;UCHL1;RAC3;IKBKG;RAC1;NANS;HRAS;GABPA;RAB8A;AASS;GIT1;CAP1;BRD2;SLC2A14;MANBA;PARP1;ARG1;APRT;MED23;NCOR1;ALDH5A1;MAPT;CRYAB;CD44;ARF6;RAB7A;YAP1;PCNA;GSTP1;USO1;HTT;EGFR;RELA;ADCY5;UNG;PTPA;PAK1;GPNMB;CUX1;LMNA;AP2S1;FLNA;DMD;FLNB;SHOC2;PAK3;BRD4;BCHE;NPM1;STAT1;STAT3;ELP1;ELP3;GCG;LRPPRC;FABP3;NFIB;FABP7;PKN1;PNPLA6;TARDBP;RAB3A;FMR1;BUB1B;UBE3A;CASC3;NR3C1;FGF2;IGF1R;CNDP2;FADS2;NAGLU;EP300;NBN;CA14;TGM2;USP8;MAP2K1;LMO3;DYRK1A;TSC2;TSC1;FOXP1;STIM1;SLC9A6;RAB35;EEF1A2;S100A4;TNIK;ADNP;UBE2V1;SQSTM1;DNMT1;COPA;KMT2A;LPL;CORO1A;ATXN2;GRK2;GRK5;PSAP;ABL1;MAP2K7;PLTP;SKIL;SMAD2;SMAD4;TOR1A;SMAD3;SYT1;UQCC2;IDH1;OGA;HMGA1;NFKB1;CDK6;CDK2;NF1;DHCR7;NF2;TCF3;MYD88;RERE;SNAP25;PTEN;HTR2C;HSPB1;ILK;TRH;CHD2;HK1;SGSH;SART3;EEF2K;SPR;SUMO1;SIN3A;PGM3;FLOT2;DNM1L;PGPEP1;ACP1;ADSL;PDE4D;ATRX;AMT;VPS13A;AHSA1;DCK;DNM1;DNM2;ETV6;PIK3CA;RRM2B;RASA1;CRH;CDH13;CRK;SHANK3;BLVRA;PRKAA1;PRKAA2;MVK;NUFIP2;POLDIP2;NRXN1;PNKP;VPS4A;PRCP;NT5C2;LRP6;CDC42;MAPK9;ZNF629;CBS;ERBB4;ERBB2;PTK2B;MAPK1;SNCG;EIF4E;PDLIM7;MAPK3;PTPN11;MAPK14;S100B;MTOR;PML;SOD1;GALNS;SMUG1;DES;RPS6KB1;GNPDA2;KRAS;TAF6;VIM;RBM45;TPT1;CUL4B
Pancreatic Neoplasm	250/665	1.38964e+12	0.002677146997518911	0	0	1354510785075780	1.20298e+16	RB1;SPARC;SERPINE2;EIF4A3;DCAF1;LGALS3;PNP;RPS16;AKT2;AKT1;SOX9;EPHB2;AGFG1;SRRM2;PDHX;KRT8;DKK3;MTAP;SFRP1;SFRP2;PRKAR1A;SPARCL1;TXNIP;LETMD1;EZR;MAGED1;TXN;PRKCZ;ADH5;LDHA;GATD3B;APOE;PROM1;WWTR1;JAG1;CHKA;PNO1;RDX;MTHFR;BRAF;NR2F2;SRPK1;CS;AIMP2;TPX2;WNK1;GIPC1;ID1;ATM;BAP1;CDKN1C;OGFR;DDR1;RPAIN;GPI;NRP1;SLC35F6;COL18A1;SETD2;NRP2;CDKN1B;ARPC1A;KRT20;TMSB4X;CHMP1A;RAC1;CTSD;HRAS;GABPA;CTSB;COX8A;ANXA2;PARP1;BGN;PAWR;CACYBP;PROX1;RHOC;PALD1;SIRT3;MMP14;ARHGEF2;UMPS;CD44;TAGLN;PCNA;GSTP1;XIAP;CXCR4;PTN;TYMS;COX5A;EGFR;RELA;TYMP;RELN;GPC1;AGR2;CTNNA1;RPL13;PMS1;RPL19;PAK4;RTRAF;CDKN2D;NQO1;GSN;MGMT;RIOK3;GDF15;STAT3;GCG;SORBS2;SULF1;APEX1;CTNNB1;CTNND1;GMNN;CPOX;IRS2;FGF2;IGF1R;EFEMP1;EP300;MEN1;TGM2;MAP2K4;POSTN;MSX2;APLP2;IGFBP2;WNT5A;THOC1;ADAM10;TSC2;TSC1;FOXP1;MSH2;S100A6;S100A4;AAGAB;PFKFB4;ALOX15;NDRG2;FHIT;NDRG1;RAP1GAP;VTN;STK33;ADGRG1;BAG3;NLRP2;RIPK1;MAP2K7;MARK2;SMAD2;SMAD1;SMAD4;HSPA5;SYT1;GOT2;LSM1;TNFRSF10B;MSN;HMGA2;NFKB1;CDK9;COPS5;CDK4;DLG5;CDK2;GNAS;CSPG4;TGFBI;FGF13;NES;BCL2L1;ITGB1;GSK3B;GSK3A;COL14A1;PTEN;SLC2A1;ILK;MTR;HMGB1;HK2;PTBP1;ALDH2;CA2;CASP3;UQCRFS1;EIF5A;HSP90AA1;CHUK;KSR1;DCC;ITGA2;MMP2;ATRX;AHSA1;TRAF2;ARID1A;DCN;DNM2;EEF1G;PKM;PIK3CA;MMRN1;PALLD;RASA1;ALDH1A1;ITGA6;CRK;RALA;RALB;ROCK1;POLDIP2;SRC;PARN;ACVR1B;HDAC7;MAPK8;ERBB4;ERBB2;MAPK1;SPOCK1;NCAM1;IGF2BP2;SLIT2;MAPK3;KDM4A;RRM1;LUM;BNIP3;PTPN11;CDC42BPA;MAPK14;SOD2;MTOR;SUGCT;APC;GLB1;ERCC1;ERCC2;BAX;KRAS;EIF3F;BCAR1;TRIM33
Fractures, Multiple	38/73	1.43002e+12	0.002749251760734853	0	0	2.42419e+16	2.14605e+16	NOTCH2;FKBP10;VCP;PARN;PLOD2;ANTXR2;BICD2;GLE1;CA2;CBS;SOX9;ZNF687;HRAS;USP8;CRTAP;UROS;STAT3;FN1;P3H1;PYCR1;OCRL;MOGS;USB1;COL1A1;COL2A1;COL1A2;DKC1;SMS;NHP2;GNAS;ALPL;TRIP11;KRAS;P4HB;PPIB;SEC24D;NOP10;WRAP53
Hydrops Fetalis	50/103	1.43956e+11	0.0027618868372213086	0	0	2.10777e+16	1.86453e+16	GBE1;LIPA;GLE1;SMPD1;PIEZO1;GUSB;HRAS;LBR;DYNC2H1;MAP2K1;MAP2K2;TALDO1;WDR35;HADHB;LARS2;HADHA;PEX7;COL2A1;NPC1;PEX3;PEX6;PEX5;SOS1;ASAH1;FH;AHCY;IDUA;COL11A1;PEX11B;CBL;SGPL1;NEU1;FLNB;SHOC2;SEC23B;CTSA;NEK9;PEX19;UROS;PMM2;BRAF;PTPN11;PEX14;GALNS;FIG4;GLB1;TRIP11;KRAS;DHCR7;GLA
Cardiomyopathy, Dilated	165/419	1.46799e+11	0.002810622301583856	0	0	1.45739e+16	1286358318044330	PHB2;LGALS3;CDH2;NAMPT;LAMP2;DAG1;AKT1;POTEF;DENR;HADH;PDK1;TMPO;TGM2;MED1;CXADR;TPM3;ACTN2;PRKCE;TPM2;TPM1;HLA-C;DICER1;SDHA;NIF3L1;DPM3;PRPF6;PRKAR1A;EEF1A2;PKP2;YME1L1;HPRT1;RBCK1;UTRN;DSC2;VCL;NDUFB11;LPL;PSEN1;AK6;RTN4;MTM1;PRDX3;LDHA;GRK2;GRK5;BAG3;PRDM16;MYH14;VASP;DNAJC19;CHKB;JUP;NEBL;IDH2;FN1;NR2F2;NFATC4;GFAP;CS;FASN;GNAQ;HRC;ATM;CALM3;CALR;ITGB1;DDR1;CDKN1B;HSPB6;FHL1;HSPB7;ILK;HCCS;LDB3;SYNE2;SYNE1;PPP3CA;TMEM43;ALDH2;CPT2;CHL1;CTSL;CASP3;DHX16;EPG5;RAC1;CA8;DNM1L;EMD;PGM1;CTSB;DSP;ACAD8;TSFM;MYBPC1;HSP90AA1;GPX1;NCOA6;TNNC1;TUBB;ACAD9;CAD;GAB1;PROX1;SIRT1;HADHB;HADHA;MMP14;PIK3CA;MMRN1;TNNT2;DSG2;TAX1BP3;SLC25A5;CRYAB;SLC25A4;FXN;GAPDH;MYH7;YAP1;RAB1A;NEXN;CRMP1;SLC3A2;EGFR;TTN;ADD2;DNAJB1;PDLIM3;TTR;LMNA;ERBB2;EMC3;MFN2;DMD;NCAM1;CKB;FLNC;PDLIM5;CAP2;MAPK3;CHGA;MARCKSL1;FKRP;MDH1;USP9X;STAT3;ELP1;ERBIN;PTPN11;WDR12;SOD2;LRPPRC;CENPF;KITLG;DES;EIF3K;RPS6KB1;GLB1;DNAJA3;ALMS1;RAB3GAP2;BAX;GLA;HSPA1B
Profound intellectual disabilities	33/61	1.48163e+12	0.0028309221529001917	0	0	2.63072e+16	2.31956e+16	ATP6V1A;RNASEH2C;FH;RNASEH2A;SLC1A2;BUB1B;ADAR;PIK3R2;SAMHD1;HSPD1;MECP2;RNF113A;ATIC;UBB;VPS53;IDS;ATP6V1E1;SPTAN1;STRA6;OFD1;FKRP;NDE1;ASXL1;SEPSECS;CCDC88A;DPM3;SLC9A6;SYNJ1;RAB18;ERCC6;EZR;SHANK3;SHANK2
Blepharophimosis	44/88	1.5092e+12	0.002867612762641406	0	0	2.23352e+16	1.96522e+16	RERE;KMT2A;ELN;PHF6;ESS2;ZMPSTE24;MECP2;MED12;CHN1;LMNA;SOX9;TXNL4A;SCARF2;GPC6;GTF2I;STRA6;SMAD4;RFC2;NSUN2;TUBB;DNMT3A;LIMK1;PAX3;PYCR1;MOGS;BAZ1B;HSPG2;ARID1B;WDR35;SMARCA2;GATAD2B;THOC6;CLIP2;MYH3;ERCC1;RAB18;KRAS;DCHS1;MASP1;ERCC6;BCOR;FAT4;RBMX;CUL4B
Mental impairment	80/182	1.51008e+12	0.002867612762641406	0	0	1.75465e+16	1.54377e+16	ROBO3;NUP107;TP53RK;FMR1;GBE1;PTEN;SMC3;GMPPB;SEC61A1;AUH;GM2A;SPR;CHL1;OPA3;LAMP2;PGM3;AKT1;HRAS;SPG11;AASS;TSFM;ALG9;ARG1;DYRK1A;ALG2;TSC2;OCRL;TSC1;VPS37A;WDR73;SDHA;SMC1A;SDHB;LZTFL1;COASY;NPC1;PIK3CA;TBL1XR1;PEX3;DNAJC6;PEX6;PEX5;ERF;ITGA7;CTDP1;AP5Z1;MAOA;PEX11B;KATNB1;ADD3;LAGE3;OSGEP;DGUOK;FLNA;DMD;PCNT;ATRIP;SEC23B;SPTBN2;MPDU1;PEX19;FKRP;XRCC4;TPRKB;NAGA;BRAF;BBIP1;TTC19;MTOR;PEX14;CENPE;COL3A1;TTC8;COL5A1;DLG3;ERCC3;ERCC2;GNAS;UBA1;GLA
Respiratory Insufficiency	80/182	1.51008e+12	0.002867612762641406	0	0	1.75465e+16	1.54377e+16	SLC25A1;SNAP25;FKBP10;SLC25A3;POGLUT1;IFT172;COL12A1;CEP120;FHL1;INPPL1;PLOD2;PLOD1;TRH;SYNE2;IGF1R;MECP2;CPT2;AIFM1;FLAD1;TRIM2;SOX9;GLUL;DYNC2H1;DST;TPM3;IFT140;TPM2;GAA;NSUN2;PLPBP;VRK1;DNAAF5;HSPG2;WDR35;DNM2;CYP27A1;LARS2;PEX7;ACOX1;TNNT1;PEX3;PEX6;PEX5;MAPT;MYH7;SF3B4;PRPS1;ASAH1;DCTN1;COL11A1;PEX11B;USP18;TMEM70;DYNC2LI1;PURA;BAG3;TTC21B;PSAP;LMNA;DMD;PIP5K1C;FLNC;ZNF148;EXOSC3;STRA6;MGME1;PEX19;FKRP;AGK;ASNS;COQ9;PEX14;TMEM231;COL1A1;COL3A1;COL1A2;COL5A1;CPS1;ALMS1;MYD88
Depressed cheekbone	17/25	1.54312e+11	0.0029005930941117986	0	0	4737873888439770	4.15821e+16	SF3B4;MAP2K1;MAP2K2;RFC2;COL11A1;ELN;LIMK1;BRAF;BAZ1B;CLIP2;TCOF1;POLR1C;POLR1D;KRAS;SLC16A2;GTF2I;NECTIN1
Flattening of the zygomatic bone	17/25	1.54312e+11	0.0029005930941117986	0	0	4737873888439770	4.15821e+16	SF3B4;MAP2K1;MAP2K2;RFC2;COL11A1;ELN;LIMK1;BRAF;BAZ1B;CLIP2;TCOF1;POLR1C;POLR1D;KRAS;SLC16A2;GTF2I;NECTIN1
Hypoplasia of the zygomatic bone	17/25	1.54312e+11	0.0029005930941117986	0	0	4737873888439770	4.15821e+16	SF3B4;MAP2K1;MAP2K2;RFC2;COL11A1;ELN;LIMK1;BRAF;BAZ1B;CLIP2;TCOF1;POLR1C;POLR1D;KRAS;SLC16A2;GTF2I;NECTIN1
Hypotrophic cheekbone	17/25	1.54312e+11	0.0029005930941117986	0	0	4737873888439770	4.15821e+16	SF3B4;MAP2K1;MAP2K2;RFC2;COL11A1;ELN;LIMK1;BRAF;BAZ1B;CLIP2;TCOF1;POLR1C;POLR1D;KRAS;SLC16A2;GTF2I;NECTIN1
Small cheekbone	17/25	1.54312e+11	0.0029005930941117986	0	0	4737873888439770	4.15821e+16	SF3B4;MAP2K1;MAP2K2;RFC2;COL11A1;ELN;LIMK1;BRAF;BAZ1B;CLIP2;TCOF1;POLR1C;POLR1D;KRAS;SLC16A2;GTF2I;NECTIN1
Foot dorsiflexor weakness	27/47	1.54615e+11	0.0029005930941117986	0	0	3012194331983800	2643071390544790	LRSAM1;FHL1;HSPB1;TYMP;TTN;DNAJB2;HINT1;SMCHD1;AIFM1;LMNA;NEFL;MFN2;KIF1B;GYG1;MORC2;SPG11;SBF2;GDAP1;DES;INF2;RRM2B;MYOT;TBCE;CRYAB;SQSTM1;RAB7A;GNE
Precursor T-Cell Lymphoblastic Leukemia-Lymphoma	161/408	1.55891e+12	0.002918638244123598	0	0	1.46215e+16	1.28177e+16	EIF4A2;RPL5;EIF4A1;TFRC;KDM1A;IRS4;RBPJ;NR3C1;SMC4;CCAR1;IGF1R;CCDC28A;RPS6KA3;SALL2;CHEK1;AKT1;NUP214;TPD52;PDGFRB;ARSA;MSX2;HLA-C;TALDO1;DICER1;EML1;PRKAB1;ASRGL1;BCR;MTAP;MSH2;SUB1;COL4A5;S100A4;HPRT1;NUP98;UBE2V1;SET;KMT2A;DIABLO;MTTP;BCL10;UBR1;FHIT;ZFP36L2;ZFP36L1;INPP5D;ABL1;MAP3K20;ABL2;GATD3B;IGFBP7;MAP2K7;CD99;MPST;ABCA2;STAT5B;CREBBP;JAG1;SMAD3;NUP155;FN1;HMGA1;PBX2;MRPL28;RMDN3;TNFRSF10B;HMGA2;BRAF;RMDN1;NFKB1;SNAP91;SMARCA4;DHFR;CYLD;AFDN;TF;CDK4;PTK7;CDK2;CNOT3;NF1;ATM;CALM3;TCF3;BCL2L1;PICALM;LRSAM1;NRP2;CDKN1B;DDX3X;PTEN;CTCF;PHF6;BBC3;CKS1B;TCHP;CASP3;DNER;RAC1;EDIL3;HRAS;COX8A;PLEKHG2;PARP1;MMP2;DNMT3A;PAWR;OLIG2;TSN;APRT;DNM2;ETV6;SLC7A5;ZEB2;PIK3CA;SETBP1;HNRNPH1;RASA1;ALDH1A2;CKS2;CD47;SOS1;ARHGEF7;CD44;HDAC4;PRKAA1;PRKAA2;PCNA;RPL10;SRC;RAP1GDS1;XIAP;CXCR4;MLLT1;SLC3A2;ADD3;NT5C2;CRYZ;PSMB6;PTPA;MAPK8;SULT1E1;TCOF1;ZNF629;MSTO1;PDLIM5;BRD4;SUZ12;TIMM8A;CDKN2C;STAT1;ASCC1;PTPN11;NAP1L1;DEK;MTOR;PDCD4;BAX;SCLY;PTPN2;TAF1
Growth failure	91/212	1.57041e+12	0.0029342744873418793	0	0	1.6832e+16	1.47431e+16	YWHAE;RPL5;MOCS2;CLPB;NDUFA11;DPYS;SMG9;NR3C1;LIPA;ANTXR1;YARS2;MED18;IGF1R;PPP4R1;SPR;CLP1;SIN3A;SH3PXD2B;GRB10;AP1S1;EPG5;PHGDH;HADH;RPS10;OFD1;ADSL;DST;COG4;MRPS22;PHKA2;CAMKMT;PREPL;PPM1B;NDUFS6;NDUFS4;NHP2;NDUFS3;NDUFS2;SUCLG1;NDUFS1;RBCK1;MASP1;PAFAH1B1;SLC25A13;NDUFB9;PRPS1;CUL7;NDUFB3;HTRA2;ACACA;FOXRED1;DGUOK;CYB5R3;HLCS;LMNA;PHKG2;NLRP1;EXOSC3;NDUFV2;NDUFV1;WNT4;STAT5B;TIMMDC1;PNPT1;XRCC4;BRF1;NAA10;AGK;WFS1;LRBA;ELP1;NDUFA1;HMGA2;BRAF;SOD1;EIF2S3;NDUFAF4;ERCC1;KRT14;TBCE;NDUFAF2;GNAS;NDUFAF3;DCHS1;MAN2B1;KRAS;FAT4;DHCR7;ERCC6;BCOR;LPIN2
Flared iliac wings	14/19	1.60249e+11	0.0029822289818015922	0	0	6241176470588230	5454028901464510	CREBBP;GPX4;IDUA;VPS33A;BGN;B3GALT6;GNPTG;GLB1;RAB23;GPC3;EP300;FLNA;GPC4;ARSB
Mandibulofacial Dysostosis	14/19	1.60249e+11	0.0029822289818015922	0	0	6241176470588230	5454028901464510	SPARC;CSNK2A1;CUL3;CAMK2A;CHD7;NOLC1;NR3C1;WDR43;EFTUD2;RPS14;TCOF1;POLR1C;ANXA6;POLR1D
Gait imbalance	16/23	1.60792e+12	0.00298409660864535	0	0	5095746154912010	4451336429526450	BBS1;VCP;FKRP;RFC2;ELN;LIMK1;DARS2;CHD4;ERLIN2;BAZ1B;CLIP2;ALS2;MAPT;FXN;BBS4;GTF2I
Spastic gait	23/38	1.6099e+11	0.00298409660864535	0	0	3420283756810700	2.98733e+16	WASHC5;VCP;AP5Z1;ATL1;ERLIN1;ERLIN2;NT5C2;L1CAM;TTC19;HSPD1;SOD1;MECP2;SPART;SPAST;ZFYVE27;ALS2;KIF5A;PLP1;KIF1A;ABCD1;SPG11;TECPR2;CCT5
CNS hypomyelination	15/21	1.63315e+12	0.0030151677504659407	0	0	5572975593987390	4.85954e+16	BCAP31;ADSL;RMND1;TBCD;PYCR2;GDAP1;DDOST;PURA;POLR3A;POLR3B;GAN;POLR1C;SNIP1;GLUL;SPTAN1
Urinary bladder sphincter dysfunction	15/21	1.63315e+12	0.0030151677504659407	0	0	5572975593987390	4.85954e+16	WASHC5;AP5Z1;FMR1;GBE1;ATL1;HSPD1;ATXN3;ATXN2;SPAST;MYOT;KIF5A;KIF1A;ABCD1;FXN;SPG11
Cutaneous Melanoma	123/301	1.69963e+11	0.003131692716071241	0	0	1.54821e+16	1.34384e+16	ATF1;MAML2;TRRAP;ARAF;MKI67;FGF2;PVR;PSMD6;MAGED4B;AKT3;AKT1;EPHB2;B2M;TMSB10;PDK1;MAP2K1;MAP2K2;EIF1AX;SERPINF1;PRKCE;HLA-C;TSC1;HLA-A;CRNKL1;MTAP;MSH2;S100A4;FTO;SDC2;CRABP1;FBLN1;PIK3R1;MAP2;PRDM16;S100A13;INPP5K;PROM1;MAP2K7;ATG5;CD276;TFAP2B;CREBBP;SETDB1;MCAM;IDH1;XRCC1;RASSF8;BRAF;PRDX6;STAG2;SNW1;CDK6;CNOT7;CDK4;FASN;WNK2;GNAQ;CDK2;MAGED4;GNAS;NF1;CSPG4;CNOT9;BAP1;TOP2A;KDM5A;NRP2;MCM7;PTEN;SYNE1;PPP6C;CHAF1B;SDF4;RAC1;HRAS;NCOA1;ZHX2;PARP1;APAF1;PDPK1;ARNT;NME1;CREB1;PIK3CA;SYF2;MCM3;MCM4;TERF2IP;MCM6;CD44;YAP1;CD63;SF3B2;STX17;SRC;GSTP1;CXCR4;AURKB;PAK1;CUX1;GPNMB;ERBB4;GNA11;ERBB2;MAPK1;SF3B1;MAPK3;CDKN2D;CDKN2C;MGMT;STAT3;MLH1;S100B;MTOR;MIB1;ERCC3;APEX1;FABP7;TTC4;ERCC2;CTNNB1;KRAS;VIM
Elevated hepatic transaminases	56/119	1.7068e+12	0.003138688002578979	0	0	1.98648e+16	1.72341e+16	SERPINA1;ABCD3;IFT172;ADK;MRPL3;CPT2;ACADM;HADH;LBR;ATP6AP1;COG4;GLRX5;VPS33B;ACAD9;COG2;BCS1L;PHKA2;DDOST;MRPL44;DPM1;HADHB;HADHA;DPM3;RRM2B;ACOX1;GPD1;SBDS;TFAM;DLD;GNE;SLC25A13;RNASEH2C;RNASEH2A;MVK;HSD17B4;TYMP;DGUOK;POLD1;PHKG2;DMD;CYC1;JAG1;PEX19;TRMT10C;CAVIN1;AGL;PMM2;FAH;NFKB1;PSMB8;NFKB2;AMACR;ALMS1;ATM;TCF4;VIPAS39
Dyspnea	82/188	1.72063e+12	0.0031578816261554643	0	0	1.73071e+16	1.50012e+16	SLC25A1;BMPR2;SERPINA1;PIGT;MEGF10;WIPF1;FASTKD2;TACO1;GMNN;ETFA;ARRB2;ETFB;GPHN;GLE1;EFTUD2;MRPL3;IFT52;TBK1;CPT2;AIFM1;SMPD1;EP300;SOX9;COA7;EPHA4;VPS33A;GAA;ATRX;TSC2;TSC1;COX6B1;DPM1;COL2A1;SCO1;MATR3;PFN1;ALDH7A1;SQSTM1;FBP1;DSC2;VCL;OPTN;ISCU;LRPAP1;VCP;DNAH7;DCTN1;GSTP1;PON2;ARX;ETFDH;EGFR;ATXN2;HLCS;ERBB4;OTX2;FLNC;APOB;HNRNPA1;PRPH;UBQLN2;STAT5B;MGME1;CREBBP;TAF15;MMAA;PET100;FUS;USP9X;MMAB;MTHFR;EIF2AK4;COQ7;SOD1;FIG4;RPS28;LYRM4;VAPB;CHMP2B;STT3B;TARDBP;COX20
Patent ductus arteriosus	105/251	1.73804e+12	0.0031835485903298436	0	0	1.61034e+16	1394162085289720	RPL5;CEP120;PPP1CB;LGALS3;LGALS1;EP300;SOX9;BTRC;MAP3K7;SLC16A3;PDHX;MAP2K1;VPS33A;TALDO1;CSNK1E;THOC6;DPM1;LARS2;RBP4;NCL;SPECC1L;MATR3;MASP1;SNRPB;FBN2;NOTCH2;FTO;ACACA;ZMPSTE24;DVL3;ZNF148;TRPM3;STRA6;NTNG1;TFAP2B;CREBBP;SMAD4;DTNA;ICMT;UBE2C;CYP4F2;NONO;MTHFR;XRCC1;TNFRSF10B;BRAF;SMARCA1;NFKB1;SMARCA4;CDK4;FASN;DHCR7;CCDC22;GSK3B;GSK3A;PIGT;CHD7;PHGDH;RAC1;TSFM;ZHX2;PTGIS;PARP1;ANXA2;DYNLL1;DCK;ARID1B;PALD1;ZEB2;ZEB1;PIK3CA;PALLD;POLR1A;COL6A3;TKT;UMPS;MYH7;AMER1;HPGD;ROCK1;USP11;RPL11;USP18;NSD1;BMS1;RAB23;LMNA;ERBB2;GPC3;FLNA;GPC4;SLIT2;MTA2;SLC25A24;IGBP1;NQO1;PEX19;USP9X;STAT3;PTPN11;SSRP1;GLB1;KRAS;BCOR;MEGF8
Embryonal Rhabdomyosarcoma	45/91	1.77219e+12	0.0032397307459214133	0	0	2.185e+16	1.88743e+16	CDKN1C;YAP1;AMER1;POLDIP2;PRKDC;PTEN;BUB1B;ILK;CXCR4;YBX1;FGF2;EGFR;IGF1R;MAPK8;FSD1L;SUFU;ERBB2;AKT1;MAPK1;DMD;NCAM1;FSD1;EPHB2;MAP2K7;PROM1;HRAS;NCOA1;NCOA2;SMAD4;JUP;ATRX;PAX3;AHSA1;DICER1;MAPK14;MTOR;ETV6;AIMP2;PIK3CA;TH;CDK4;APEX1;KRAS;SOS1;CRK
Muscle Cramp	43/86	1.78504e+12	0.0032550272957296176	0	0	223331709693132	192755395764717	VCP;DCTN1;PON2;HSPB1;GLE1;ATXN3;HINT1;LDHA;ATXN2;TBK1;CPT2;ERBB4;OPA3;STMN1;LMNA;SMN2;PHGDH;DMD;SMN1;HNRNPA1;MORC2;PRPH;UBQLN2;EPHA4;TAF15;FKRP;FUS;GABRA3;GFPT1;SOD1;FIG4;STIM1;VAPB;PSAT1;EEF1A2;CHMP2B;MATR3;PFN1;TARDBP;SQSTM1;GLA;OPTN;ISCU
Neuroectodermal Tumor, Primitive	54/114	1.79124e+12	0.0032550272957296176	0	0	2011093038386460	1.73506e+16	SMARCB1;SPARC;PSIP1;IGF1R;MDK;KHSRP;STMN1;ZIC1;BTRC;HRAS;CTSB;MED1;TPM3;SERPINF1;ATRX;NOSIP;PAWR;DICER1;APRT;SFRP1;ASPH;EWSR1;SMS;INA;NOTCH2;PCNA;SRC;FLII;NDRG1;EGFR;ABR;CUX1;MAP2;PMS2;CD99;CD276;CHGA;CDKN2C;MGMT;SMARCA5;CDK9;GCLC;CDK6;COL1A2;AMACR;PHF5A;APC;CDK4;ALB;CDK2;NF1;CTNNB1;BCOR;CAPS
Joint hyperflexibility	54/114	1.79124e+12	0.0032550272957296176	0	0	2011093038386460	1.73506e+16	SMARCB1;ELN;GMNN;PLOD1;ANTXR1;MED12;RPS6KA3;IFT52;SIN3A;LONP1;ARID2;HRAS;OCRL;ARID1A;ARID1B;WDR35;COL2A1;IFT43;PIK3CA;RASA2;SOS1;OBSL1;NOTCH2;HDAC4;KMT2D;CUL7;COL11A1;PIK3R1;RAP1B;EFNB1;RAP1A;RRAS;FLNA;FLNB;PCNT;ATRIP;SMARCE1;STAT3;PYCR1;IFT122;UPF3B;BRAF;B3GALT6;PTPN11;SMARCA4;COL1A1;EXT1;CENPE;COL3A1;COL1A2;COL5A1;COL5A2;KRAS;ALDH18A1
Cafe-au-Lait Spots	26/45	1.79455e+12	0.0032550272957296176	0	0	3053023588764650	2633411734624760	KMT2D;PTEN;UBR1;CBL;PPP1CB;MED12;SIN3A;EP300;PMS2;KIF1B;NBN;PCNT;MEN1;CREBBP;TSC2;PTPN11;TSC1;MLH1;SDHB;MTOR;MSH6;KITLG;MSH2;GNAS;NF1;ATM
Fatigable weakness of respiratory muscles	22/36	1.83008e+11	0.0033065844748843146	0	0	3504946833102170	3.01635e+16	EPHA4;VCP;TAF15;DCTN1;FUS;PON2;SOD1;GLE1;FIG4;ATXN2;TBK1;ERBB4;VAPB;CHMP2B;MATR3;HNRNPA1;PFN1;TARDBP;SQSTM1;OPTN;PRPH;UBQLN2
Inflammatory Myofibroblastic Tumor	22/36	1.83008e+11	0.0033065844748843146	0	0	3504946833102170	3.01635e+16	YWHAE;RANBP2;RTL1;NPM1;WDR48;TPM4;DCTN1;TPM3;CLTC;FN1;SETMAR;BRAF;MKI67;ADD2;MIB1;COIL;ATIC;DES;TFG;ERBB2;HNRNPA1;SEC31A
Dystonia Disorders	62/135	1.86967e+11	0.0033715744534438524	0	0	1.89851e+16	1.62979e+16	YWHAE;APP;TRIO;HEXA;SLC2A1;ADAR;ATCAY;SCP2;TUBB3;ANPEP;DBT;POTEF;SERAC1;EMD;NELFE;PLEKHG2;DST;PRMT2;ALG1;NIF3L1;ALDH5A1;ALS2;CRH;COL6A3;KCTD17;PAFAH1B1;GCDH;ARX;TOR1AIP2;ATP1A3;LRP2;AAAS;TOR1AIP1;ADCY5;ATXN3;ATXN2;RBBP6;APOE;SF3B1;BCAP31;HSPA8;TIMM8A;CIZ1;TOR1A;PDHA1;PRRT2;GSN;ATP2B4;EIF2AK2;DNAJC12;TUBB4A;SETX;ASXL1;SLC6A8;SUCLA2;TH;GLB1;PRKRA;GNB1;ATM;COX20;TAF1
Muscle biopsy shows dystrophic changes	34/64	1.89023e+12	0.0034020542141371293	0	0	2.52979e+16	2.16895e+16	RIF1;BUB1B;SYNE2;SYNE1;TTN;GMPPB;TMEM43;DNAJB6;BAG3;LMNA;DAG1;INPP5K;PHGDH;DMD;BUB3;HNRNPA1;SIL1;FKRP;GK;CAVIN1;TRIP4;NEB;DPM1;DPM3;DES;B4GAT1;MYOT;PSAT1;COL6A2;HNRNPA2B1;TRIP13;CRYAB;TRIM32;PLEC
MYELODYSPLASTIC SYNDROME	255/683	1.98237e+12	0.0035609991933165663	0	0	1.33946e+16	1.14203e+16	RB1;SPARC;TFRC;MAML2;ECI2;PSMD9;RPS14;RPS19;ANPEP;STMN1;CHEK1;AKT1;PIP4K2A;BBX;NUP214;GSTK1;ENDOG;RPL23;DAPK3;RPL22;HLA-C;DICER1;DKK3;BCR;SFRP1;SUB1;NUP98;ABCB7;CTBP1;FLII;MTTP;THY1;BRCC3;PRDX2;AP5M1;PCBP4;INPP5D;PRDM16;PLCG1;FADD;PROM1;PAG1;CREBBP;XRCC6;JAG1;INTS1;XRCC5;EIF2AK2;MRPL28;XRCC1;MLLT11;AIMP2;STAG2;WNK1;HNRNPD;ATM;GRB2;PSMG2;CALR;ADA;BAP1;CDKN1C;ROBO2;GPI;GFM1;CDKN1B;KRT20;ROBO1;MECP2;SMPD3;AKAP12;PPP3CA;AKAP13;MAP1LC3A;IKBKG;RAC1;HRAS;COX8A;ANXA2;RING1;NME4;MLF1;NME1;SLC7A5;MMP14;PSMA1;CD47;PLCB1;EEF1E1;PAFAH1B1;SF3B2;PCNA;GSTP1;DERL1;XIAP;CXCR4;TM9SF4;RELA;PSMB6;PURB;PURA;PAK1;SRP72;CUX1;NSD1;CTNNA1;SF3B1;SRSF11;RUNX1T1;CDKN2D;SUZ12;BCHE;NQO1;NPM1;CDKN2C;CRBN;MGMT;STAT3;KITLG;LAMTOR1;CRAT;FRYL;MAD2L1;POGLUT1;CRTC1;IRS2;PARK7;MSI2;IGF1R;UROD;CFL1;EP300;POTEF;SH3GL1;PDIA3;PDGFRB;G6PD;TICAM2;TSC1;FOXP1;RALGAPB;MSH2;DKC1;SRSF2;PGP;SBDS;MAD1L1;DNMT1;FECH;KMT2A;FHIT;PRPF8;RAP1GAP;RAP1B;TPO;RAP1A;ABL1;PGK1;CD99;HSPA9;TIA1;UBE2I;GOT1;SYT1;HSPA4;IDH1;IDH2;TBCC;HMGA2;USB1;NFKB1;LSM2;DIAPH1;DAB2;DAP;AMACR;GNB1;NF1;GNAS;UBE2N;TGFBI;MYD88;BCL2L1;YWHAE;DIDO1;GSK3B;GSK3A;PTEN;PSIP1;DDX41;YBX3;FSD1L;CPT2;SIN3A;CASP3;APAF1;GPX3;DCC;MMP2;ATRX;DNMT3A;AHSA1;TRAF2;WIPI2;QRSL1;DCK;ETV6;HAX1;CREB1;PIK3CA;RRM2B;SETBP1;TRAF6;NUMB;DCX;BLVRB;MVD;ZMYND10;CRK;BIRC2;MCM2;DCTN6;POLDIP2;POMP;MLLT1;U2AF1;HDAC8;CBL;AURKB;MAPK8;TTR;VPS51;MAPK1;NCAM1;FSD1;PDLIM5;EIF4E;PDLIM4;MAPK3;ATF7IP;RRM2;SPAG6;PTPN11;DEK;MAPK14;USF2;ASXL1;MCM3AP;APC;ERCC1;ERCC2;MNDA;KRAS;BCOR;RBM45
Retinitis Pigmentosa	161/410	2.05752e+11	0.0036888615173302193	0	0	1.45019e+16	1.23104e+16	TRAF3IP1;NDUFA12;IFT172;TACO1;NDUFA10;SMC3;CWC27;CLU;FGF2;ABHD12;EFTUD2;STMN1;BSG;POGZ;RCC1;PHYH;AGTPBP1;SERPINF1;COG4;TRNT1;BCS1L;SDHA;LZTFL1;COX6B1;ALDH3A2;PRPF4;RBP4;SFRP2;PRPF6;SCO1;MAPKAPK3;PRPF3;EEF1A2;FSCN2;SNRNP200;ALDH7A1;FBN2;VCP;H6PD;SAR1A;ARL6;ARL3;MTTP;PEX11B;DCUN1D1;ARL2;IQGAP1;PRPF8;ATXN2;RDH11;PLXNA2;DHX38;OTX2;SMN1;PROM1;APOB;PRPH;BBS2;BBS1;SURF1;JAG1;WFS1;PMM2;IDH2;BBIP1;RPE65;LSM2;GNPTG;COPS5;AMACR;ARL2BP;SYNJ1;CNOT3;NDUFAF2;UNC119;IFT27;REEP6;COX20;NRP1;COL18A1;FASTKD2;ELN;LPCAT1;PTEN;CHM;CLTA;HCCS;HK1;AIFM1;C1QTNF5;CA4;IDH3B;DHX16;BBS9;BBS7;COA7;CEP290;CTSD;BBS4;RAB8A;IDH3A;OFD1;HSP90AA1;ADGRV1;IFT140;DNMT3A;ARHGEF18;RANGAP1;SMC1A;AP3B2;HADHA;PEX7;COL2A1;NDUFS8;TST;NDUFS7;RP2;ACOX1;PEX3;PITPNM3;PEX6;CANX;NDUFS4;PEX5;NDUFS3;PLIN2;RP9;MAPRE3;ARHGEF2;SOS1;CNGB1;CRB2;HDAC4;MVK;USP11;NT5C2;FOXRED1;IFT74;NDUFA9;ATF7IP;GSN;PEX19;PET100;KIDINS220;GSS;NDUFA2;SOD3;PEX14;SOD1;TTC8;NMNAT1;ERCC3;IMPDH1;ALMS1;COQ8B;PRPF31;PNPLA6;ERCC6;RBM45;TRIM32;MMACHC
Coxa valga	21/34	2.07083e+12	0.0036984741869443135	0	0	3602665737433570	3.05592e+16	RBM8A;IDUA;COL11A1;FUCA1;ATRX;BGN;B3GALT6;HSPG2;ARID1B;ARCN1;GALNS;RPS6KA3;COL2A1;GLB1;RAB23;FLNA;INPP5K;MGAT2;ERCC6;SIL1;B4GALT7
Coxa valga deformity	21/34	2.07083e+12	0.0036984741869443135	0	0	3602665737433570	3.05592e+16	RBM8A;IDUA;COL11A1;FUCA1;ATRX;BGN;B3GALT6;HSPG2;ARID1B;ARCN1;GALNS;RPS6KA3;COL2A1;GLB1;RAB23;FLNA;INPP5K;MGAT2;ERCC6;SIL1;B4GALT7
Myoclonus	69/154	2.10239e+12	0.0037424752422838543	0	0	1.81505e+16	1.53686e+16	SCARB2;APP;GLDC;CTNND2;SLC2A1;CHD2;GPHN;LMNB2;GCSH;MECP2;FLAD1;SPTAN1;HIBCH;GAMT;ADSL;MECR;AMT;PLPBP;SDHA;DNM1;NME1;CYP27A1;AFG3L2;TBC1D24;DCX;STAMBP;MAPT;KCTD17;PLCB1;CARS2;SLC27A4;CSTB;ISYNA1;ASAH1;TOMM40;AP5Z1;STXBP1;GOSR2;ARX;PSEN1;AAAS;PCDH19;CPLX1;ADCY5;CLN5;PURA;ATXN2;NEU1;PSAP;PNPO;APOE;SLC25A22;SNCA;TOR1A;PRRT2;NAGA;QDPR;CCDC88A;PFKL;DAB1;TH;CHMP2B;PPT1;CNTN2;ATM;TPP1;PLXNB1;SERPINI1;TAF1
Conduction disorder of the heart	40/79	2.10351e+12	0.0037424752422838543	0	0	2.29013e+16	1.93899e+16	FHL1;ILK;NEXN;LDB3;PSEN1;SYNE2;SYNE1;TTN;AKAP10;PDLIM3;TTR;TMEM43;BAG3;LAMP2;LMNA;PRDM16;EPG5;DMD;FLNC;EMD;TMPO;DSP;DNAJC19;JUP;ACTN2;NEBL;TNNC1;TPM1;IDH2;SDHA;DES;TNNT2;PKP2;RAB3GAP2;DSG2;CRYAB;GLA;DSC2;VCL;MYH7
Short philtrum	42/84	2.1117e+12	0.0037498877217293797	0	0	2233116883116880	1.88985e+16	VAC14;CTBP1;FLII;DOCK7;CPLX1;PHF21A;TMEM70;PQBP1;MED12;POGZ;SH3PXD2B;NSD2;AP1S2;CHAMP1;AP4S1;NELFA;TXNL4A;MAP3K7;SMARCE1;TFAP2B;SMAD4;NSUN2;TALDO1;LARP7;UPF3B;MEIS2;LETM1;FIG4;MED25;SON;ERCC1;CDH11;SMS;RAB18;RAB3GAP2;HNRNPH2;TCF4;MAN1B1;CCDC22;CDK13;RAB3GAP1;CUL4B
Squamous cell carcinoma of esophagus	369/1023	2.18877e+12	0.0038793415661491485	0	0	1.27141e+16	1071413516902650	RB1;APP;SPARC;TFRC;MKI67;TXNDC17;PSMD9;RASSF2;AKT2;BSG;STMN1;LONP1;ARL6IP5;AKT1;EPC2;SOX9;EPHB2;SPA17;B2M;GSTK1;PRKCI;HLA-C;DKK3;SFRP1;MTAP;TWSG1;SFRP2;BIN1;SUB1;PARD3;PSME1;PSME2;TAGLN2;ULK1;PFN1;EZR;ALDH7A1;LLGL1;EPHA2;SET;CRABP2;CTBP2;RPN2;MAGED1;SHMT1;CRABP1;DCUN1D1;THY1;IQGAP1;PIK3R1;BCL10;PPL;ADH5;MTDH;LDHB;LDHA;PCBP4;PRDX1;SERPINH1;TP53BP1;FADD;ATG7;PAG1;S100A11;CDR2;SCAI;S100A10;BRAP;TRAP1;CREBBP;GSTM2;PRRT2;CADM1;CADM2;XRCC5;ST13;FN1;MRPL28;XRCC1;RASSF8;MTHFR;BRAF;L1CAM;PTK2;RPE65;AIMP2;SLC6A8;PTK7;WNK1;FASN;FUBP1;FAT1;NDUFAF2;FAT3;GRB2;ATM;FAT4;CALR;INTS6;FERMT2;BAP1;COL18A1;SMG1;DIRAS1;GDI2;MED15;AKAP12;RPTOR;PCLO;AIFM1;RACK1;RAC1;CCHCR1;CLIC1;CTSB;COX8A;DFFA;ANXA1;TPI1;ANXA2;PARP1;GSTO1;PRMT1;ANXA5;AKR1A1;RRAS2;PROX1;RHOC;SIRT1;MTSS1;UCHL5;APRT;GNL3;NME1;MED23;MMP14;ZEB2;ZEB1;CTTN;PTRH2;CD44;VGLL4;YAP1;CSTB;TAGLN;PCNA;PHLPP1;GSTP1;CXCR4;CRIP2;TYMS;FSTL1;COX5A;EGFR;RELA;TYMP;CUX1;GPC1;FLNB;PAK5;NQO1;GCA;STAT1;GOLM1;MGMT;AGK;AKR1C1;NFYC;STAT3;AKR1C2;RSRC2;SORBS2;MLH1;PSMB8;MIB1;FKBP1A;ITCH;CAPZA1;KRT14;CTNNB1;PRPF31;PLCD1;MAD2L1;KDM1A;RAB3D;TNC;BUB1B;CPOX;MSI1;MSI2;CLU;FGF2;IGF1R;HMGN5;KHSRP;CFL1;SLC39A6;EP300;MAP3K7;PDGFRB;G6PD;TICAM2;IST1;TPM2;RPS6;TPM1;WNT5A;LIG3;ATP1B2;ILF2;DCTD;MSH2;FSCN1;GEMIN4;S100A4;AJUBA;DSC2;NOTCH2;KMT2D;KHDRBS1;VCP;DNMT1;DIABLO;GLO1;ALOX15;HTRA1;NDRG2;FHIT;NDRG1;ACACA;RAP1B;EFNB2;STIP1;CCNB1;ADGRG1;RAP1A;BAG3;DVL2;DVL3;SMYD3;MAP2K7;SMAD2;CBX8;UVRAG;SMAD4;SMAD3;SYT1;HSPA5;VTA1;NRDC;EPHX1;IDH2;HMGA2;NFKB1;CDK7;DAP;CDK6;HOOK2;CDK4;CDK2;UBE2N;PIN1;TCF4;TGFBI;BCL2L1;RAD9A;WRAP53;ITGB1;TNFAIP8;MCM7;PTEN;HSPB2;PSIP1;HSPB1;ADAR;MTR;HMGB1;POLB;LASP1;FSD1L;ALDH2;MDK;CA2;CASP3;MLST8;HMGCS2;NEO1;DSP;ABCC4;GPX3;DCC;MMP2;DNMT3A;AHSA1;PLRG1;SAFB;CKAP4;HAX1;PKM;PIK3CA;RRM2B;MMRN1;PEX6;TRAF6;NUMB;BLVRB;NAA35;CDH13;ITGA6;BIRC6;ZMYND10;GAPDH;CRK;CDH17;BIRC2;SHANK2;DCTN6;USP14;STOML2;POLDIP2;NR2C2;AURKB;LRP6;CRYZ;CDC42;MAPK8;MTA1;DNAJB6;ERBB4;BMS1;POLD2;ERBB2;NAA25;POLR2E;SPOCK1;MAPK1;FSD1;EIF4E;PDLIM4;GBP1;TRIM44;PDLIM7;MAPK3;SLC12A2;LGI1;PTPN1;TIMM8A;KDM4A;BNIP3;SGTA;PTPN12;MAPK14;S100B;SOD2;SMUG1;TNRC6C;GOLPH3;APC;PSAT1;ERCC1;ERCC2;PDCD4;DRG1;BAX;KRAS;PTX3;VIM;CDO1;RAN
Adenocarcinoma of large intestine	121/297	2.21049e+11	0.003910381001553402	0	0	1.54006e+16	1.29629e+16	TRRAP;ARAF;FADS2;GOLGA5;TBK1;AKT2;AKT1;EP300;EPHB2;SRRM2;CAST;SH3GLB1;PDHX;MAP2K4;MAP2K1;DAPK3;PRKCA;MSH6;MSH2;TBL1XR1;S100A6;FSCN1;S100A4;ROR2;DSC2;FKBP5;DDX6;PRKDC;PIK3R1;PRKCZ;FHIT;VTN;GRK2;RAD21;NEU1;UBR5;IGFBP7;RIPK1;RHPN2;PROM1;MAP2K7;SMAD2;STAT5B;UVRAG;CREBBP;SMAD4;PNO1;IDH1;NONO;FN1;BRAF;NR2F2;HSPA12A;MCC;RPE65;HNRNPK;LIN28A;NAT1;PTK7;GNAS;ATM;ANP32B;CDK12;ITGB1;FEN1;PTEN;SLC2A1;LAMC1;KRT20;PTBP1;EEF2K;CAMKV;TMSB4X;CASP3;PRKG2;HRAS;DCC;ANXA5;SIRT1;CKAP4;NME1;PIK3CA;DLD;CD44;CAMK2B;LAMA5;PCNA;NXN;COL11A1;MAK16;TYMS;EGFR;TTN;CDC42;POLD3;LIMA1;MAPK9;PAK1;CUX1;DDT;ERBB4;ERBB2;GPC3;FLNA;PMS2;BRD8;PAK3;PMS1;SRSF11;PAK5;TCF7L2;MGMT;CDC42BPB;MLH1;APC;FABP6;CTNNB1;BAX;KRAS;PKN1;TAF1
Ovarian Carcinoma	756/2203	2.26536e+12	0.003998010413738449	0	0	1.18489e+16	9944308274744560	RB1;CYFIP2;MDC1;NUP107;TES;TFRC;STMN3;NOC2L;SMC3;RBPJ;EPS8;DCAF1;PSMD9;RABGEF1;ALCAM;MPRIP;AKT2;AKT3;NAMPT;STMN1;AKT1;SUPT20H;WLS;GSTK1;MED1;PRKCI;CXADR;RBFOX2;ACOT7;SERPINF1;CLEC11A;PRKCA;DICER1;PRKAB1;DKK3;EML4;NISCH;BCAM;MTHFD1;EWSR1;PRKAR1A;RBP1;SPARCL1;TARS2;HPRT1;LRPAP1;URI1;CTBP2;SHMT1;NOLC1;NEDD4L;BCL10;IQGAP1;IQGAP2;MTDH;PRDX2;LDHA;HLCS;RAD21;EPB41L3;MYO6;PROM1;S100A11;ATG5;S100A10;BRAP;ABCA2;GSTM2;JAG1;PRRT2;CHKA;PNO1;CYP4F2;MCAM;RDX;FN1;MTHFR;LNPEP;BRAF;NR2F2;L1CAM;MRPL23;DHFR;CS;MLLT11;EHD2;EIF5;EIF6;FASN;AGO1;GIPC1;AGO2;PPT1;PSMG1;HNRNPC;CDK12;LGMN;CDKN1C;OGFR;GPI;SETD2;CDKN1B;ELN;CTCF;BBC3;IKBKB;ING4;ATIC;MED13;IMPA1;PEA15;ANXA6;SPIN1;RSPO1;EMD;CEP55;APPL1;BRD2;ANXA2;ANXA3;ANXA5;RRAS2;PAWR;SIRT1;SIRT2;GNL3;DDB1;MMP14;ZEB2;PLCB3;COL2A1;ZEB1;BDH2;RAPGEF1;ANGPTL2;TKT;CRYAB;CACUL1;DLD;GSTP1;COL11A1;HSPA14;FSTL1;EGFR;SULT1E1;GPNMB;AGR2;PMS2;CKB;BID;BRD7;PMS1;JAM3;RUNX1T1;BRD4;CDKN2D;BCHE;MGMT;STAT1;STAT3;ELP1;WWP2;TUBB4B;SULF1;SCAF1;LRPPRC;APEX1;SERBP1;ABI1;PKN1;CRAT;HSPA1B;TOR2A;MRE11;PDCD6;CSE1L;CTNND2;FMR1;CTNND1;MSI1;YEATS4;IRS2;PARK7;FRY;CLU;FGF2;TM7SF2;CDH6;NPEPPS;EFEMP1;DACH1;LAMP1;SALL2;TUBB3;FNTB;RUVBL1;SESN2;MACROD1;POTEF;NBN;MAP3K7;TMSB10;LZTS1;MAP3K4;GTF2I;TPD52;BNIP3L;MAP2K4;MAP2K1;USP7;MAP2K2;TICAM2;SWAP70;IGFBP2;THOC1;DYRK1B;RPSA;VASH1;EMSY;FOXP1;MSH6;CLIP2;CLIP1;RAB31;MSH2;STIM1;RAB35;ZNF318;S100A6;SRSF3;S100A4;ROR2;SQSTM1;MAD1L1;FKBP5;NOTCH2;PFKFB4;DNMT1;KMT2A;CBFB;CUL3;BOD1L1;AEBP1;RASAL2;CORO1A;FHIT;HSP90B1;RAP1B;VTN;STIP1;ATXN2;RAP1A;BCL2L11;HNRNPDL;BAG3;UBR5;PGK1;SMN2;ABL1;CLCA1;IGFBP7;SMN1;MAP2K7;CD276;MAP2K6;UVRAG;TNFRSF10B;ASNS;NDC80;NFKB1;GGCT;BCL9;DAB2;CDK7;CDK6;REEP5;CDK5;CDK4;ALB;CDK2;CDK1;NF1;PLXNB1;OGT;RAB5A;NES;MYD88;BCL2L1;ITGB1;SLC25A3;ITGB5;PTEN;ARRB1;SYNE1;PTBP1;FSD1L;SART3;MDK;PSD3;ITGAV;EMILIN1;PELP1;EIF5A;HSP90AA1;PPP1R12A;APAF1;DST;KSR1;CHUK;ITGA2;RNASET2;DNMT3A;APOA2;AHSA1;APOA1;ARNT;VPS37A;PLRG1;PTBP2;PKM;ACTBL2;PIK3CA;ITGA8;CRH;PIK3C3;ITGA5;LCP1;BCAT1;SOS1;GAPDH;CRK;BIRC2;TRIM56;HDAC4;RNF31;PRKAA1;HDAC2;PRKAA2;HDAC3;ROCK1;LRP1;SRC;UHRF1;HDAC1;HM13;SRI;HSD17B12;HDAC6;HDAC7;CDC42;SELENBP1;VPS51;DNAJB6;PTPRZ1;IGF2BP1;E2F3;IGF2BP3;CSK;IGF2BP2;FSD1;WASF1;EIF4E;MEST;WASF3;SMARCE1;SPAG9;PTPN1;MARCKSL1;SLC35A4;ASCC1;ADRM1;PTPN12;MTOR;PML;ATOX1;ASS1;TRIT1;NELL2;CUL4A;RAD50;APC;PSAT1;DNAJA2;PDCD4;STUB1;EIF3A;BCAR1;NECTIN2;SPON1;SMARCB1;AHCYL1;SPARC;MKI67;CRKL;LGALS3;RPS6KA3;LGALS1;TRIM28;SNRPD1;PPP2R1A;ANPEP;PPAT;BSG;RPS6KA1;CHEK1;SOX9;SPA17;EPHB2;B2M;SRRM2;SCAF11;GOLPH3L;KRT8;RECQL;ACTN4;MIF;ASRGL1;CYP27A1;INPP4B;TWSG1;SFRP1;CCDC80;CCNY;PPA1;SIK3;TFAM;UPRT;LAP3;PFN1;PLPP3;EPHA2;EPB41;RRAD;CTR9;PIK3R4;PIK3R2;TXN;PIK3R1;PCBP4;DPH1;PCBP1;NEU1;MAP6;APOE;TP53BP1;FADD;PAG1;CDR2;STAT5B;WWTR1;YES1;XRCC1;PTK2;RPE65;SMARCA4;SRPK1;AIMP2;STAG1;WNK1;ID1;MAGED4;PAF1;MAGED2;CALM3;ATM;CALR;BAP1;DDR1;TOP2A;NRP1;COL18A1;FEN1;FKBP14;SRA1;AKR1B1;RSF1;HCCS;LIMD2;AKAP12;COIL;BABAM1;PPP3CA;AKAP13;PCM1;UCHL1;XPO1;NUDCD1;CTSL;UIMC1;DNER;SDF4;PHGDH;RAC1;HRAS;CTSD;GIT1;GABPA;CTSB;COX8A;CBR1;PARP4;PARP1;TUBB;TSC22D3;NME2;RHOC;MTSS1;RHOA;APRT;RHOB;NME1;TOX3;ALDH5A1;CTTN;CD47;MAPT;ARHGEF7;CD44;YAP1;CD63;PCNA;XIAP;CXCR4;NEDD8;PTN;HSD17B7;TYMS;COX5A;RELA;GNAI2;TYMP;PTPA;TCEAL7;PAK1;PGRMC1;CUX1;PES1;HSF1;GPC3;PAK2;PAK4;NQO1;NQO2;MTX1;GDF15;AKR1C1;MLH1;MIB1;KITLG;FAP;NBR1;TRIP10;CTNNB1;RAB3GAP2;PRPF31;RAB3GAP1;MAD2L1;GUCY1B1;KDM1A;MPG;GEMIN2;BCCIP;BUB1B;PEBP1;CPOX;ARID4B;NUCKS1;NR3C1;IGF1R;POTEKP;MAGED4B;COTL1;CAPN2;EP300;SIRPA;TGM2;CAST;PDGFRB;PDIA3;NSF;MSX2;WNT5A;ADAM10;ANXA11;TSC2;TSC1;PPP4R3A;CAMKMT;PRPF4;PROCR;EEF1A2;DNAJB11;SCG5;RAI14;FBN2;FBN3;ISYNA1;VCP;TSG101;DIABLO;DDX1;ALOX15;PXN;HTRA1;HTRA2;FBLN1;PSEN1;LTBP1;ACACA;DPP4;CCNB1;DPP9;NLRP2;RIPK1;WNT4;SMAD2;SMAD1;SMAD4;UBE2I;VCAM1;SMAD3;SYT1;HSPA5;UBE2C;HSPA4;EPHX1;HMGA1;MSN;HMGA2;TBCA;IGF2R;AFDN;DAP;GCLC;MAVS;LIN28B;LIN28A;HOOK2;COL5A1;GNAS;UBE2N;CNTN2;TAB3;TCF4;BLMH;TCF3;TAB1;TGFBI;FGF13;GCLM;NFKBIB;GSK3B;HSPB2;SLC2A1;ATP2A2;ILK;PSIP1;HSPB1;CHD4;YBX1;HMGB1;ELAVL1;HK2;TTC28;TCHP;LASP1;ALDH2;CASP3;ZIC1;UQCRFS1;DCC;MMP2;BUD31;CIP2A;QRSL1;ARID1A;DCK;DCN;CKAP4;ETV6;DNM2;SENP1;ARHGAP10;VCAN;CREB1;VGF;MMRN1;NDUFS7;RASA1;ALDH1A2;ALDH1A1;NDUFS4;CDH13;TERF2IP;BLVRB;MVD;ZMYND10;DOCK1;DCTN6;KDM3A;USP15;GALT;POLDIP2;PDXP;SLC3A2;NR2C2;AURKB;CRYZ;HSPD1;MAPK9;MAPK8;MTA1;PDLIM2;CBS;ERBB4;POLD1;POLD2;ERBB2;LRIG1;MAPK1;SNCG;RALY;ABCF2;MTA3;GBP1;OPCML;MAPK3;TIMM8A;TCF7L2;KDM4B;RRM2;BAD;BNIP3;GALNT1;SGTA;ARID3B;MAPK14;SOD2;HSPE1;SMUG1;GOLPH3;ERCC3;RPS6KB1;GLB1;SCD;ERCC1;CARM1;BRMS1L;ERCC2;CD9;CDK2AP1;BAX;KRAS;ERCC6;VIM;RBM45
Chromophobe Renal Cell Carcinoma	67/149	2.26862e+12	0.003998010413738449	0	0	1.82673e+16	1.53284e+16	SCARB1;KDM5C;SETD2;ACY1;CPQ;PTEN;SLC2A1;PEBP1;HSPB1;NR3C1;SYNE2;ALAD;NPEPPS;AKAP13;ANPEP;ELOC;CTSD;TGM2;CTSB;PBRM1;APAF1;ANXA4;TFE3;KRT8;TSC1;UNC5C;APRT;SFRP2;PIK3CA;ALDH1A1;TAGLN2;CRYAB;PVALB;SPTBN4;CUL7;PDXDC1;AHNAK;GSTP1;CRABP1;CAPG;PDHB;SLC5A3;NDRG1;COX5A;RELA;ACAT1;HSPD1;CNN2;LDHB;PAK1;AP5M1;ERBB2;PGK1;RPL14;HSPA9;BCHE;CRADD;M6PR;EEF2;L1CAM;SOD2;NFKB1;MTOR;PSAT1;ZNF536;NF2;BAP1
Melanocytic nevus	87/203	2.30335e+12	0.004051539295543369	0	0	1.67809e+16	1.40556e+16	CDKN1C;KDM5B;RBM28;NRP2;SPARC;PTEN;SLC2A1;ATP2A2;HCCS;MKI67;USP39;FGF2;IGF1R;LGALS3;MAGED4B;CASP6;SUFU;AKT1;RAC1;EPHB2;CTSD;HRAS;RAB8A;HSP90AA1;PARP1;SERPINF1;ANXA5;CTNNBIP1;PAX3;DICER1;SDHB;NME1;TUFM;MTAP;VCAN;MSH2;PIK3CA;PRKAR1A;S100A6;TERF2IP;PCNA;MAOA;HDAC1;LRP2;NID1;EGFR;MAP2;PCBP4;ERBB2;GPC3;MAPK1;IGFBP7;MAP2K7;EIF4E;SEC23B;PAG1;CDKN2D;SUZ12;NQO1;HSPA8;CREBBP;MGMT;BAD;MCAM;BRAF;PTPN11;S100B;EIF2S1;CPPED1;MIB1;AIMP1;COL3A1;MCM3AP;CDK6;AMACR;COL5A1;CDK4;GLB1;GNAQ;ERCC2;MAGED4;NF1;KRAS;FGF13;PAM;BAP1;METAP2
High, narrow palate	35/67	2.36041e+12	0.004136279299765894	0	0	2441472758229280	2038996892745140	AMER1;WASHC5;VAC14;KDM5C;GMNN;SMG9;NIPBL;PCLO;SIN3A;TCTN3;NSD1;GPC3;DVL3;GPC4;SCARF2;MAP3K7;BBS4;DIS3L2;BBS1;MAP2K1;NAA10;NONO;WNT5A;IFT122;BRAF;PTPN11;SMARCA2;DPM1;FIG4;PEX5;SMS;CNTN1;CCDC22;BCOR;GNE
Flat face	35/67	2.36041e+12	0.004136279299765894	0	0	2441472758229280	2038996892745140	KMT2A;COL11A1;PEX11B;PLOD3;EHMT1;TMEM70;LONP1;FLNA;FLNB;SOX9;GUSB;PAK3;GPC6;DCPS;PEX19;TUBB;ATRX;WNT5A;PAX3;B3GALT6;HSPG2;PEX14;PEX7;COL3A1;COL2A1;MYH3;COL5A1;PEX3;PEX6;CDH11;PEX5;TRIP11;ROR2;FAT4;MAPRE2
Congenital deafness	118/289	2.36543e+12	0.004137272887183764	0	0	1.5456e+16	1290480018808190	SMARCB1;FMR1;TNC;PLOD3;SALL1;NAGLU;AKT1;RCC1;AP1S1;PIEZO1;EP300;SOX9;ARID2;ACSL4;BCS1L;SDHB;BTD;PRKAR1A;COL4A6;TBC1D24;ROR2;MASP1;STAMBP;TELO2;NOTCH2;KMT2D;STXBP1;AK2;GNS;NDRG1;VPS11;MORC2;ARSB;CTSA;NTNG1;CREBBP;SMAD4;PNPT1;WFS1;FUCA1;BRAF;PYCR2;COQ7;SMARCA4;COL1A1;POLA1;COL1A2;GIPC1;GNAS;DHCR7;ITM2B;RMND1;CHD7;PTEN;HCCS;CHD4;PEPD;TRIOBP;LMNB2;PQBP1;SGSH;MECP2;MED12;PCLO;AIFM1;SIN3A;SIX5;OTUD6B;ZIC1;IDS;NELFA;GUSB;ABCD1;OFD1;MANBA;ADGRV1;GAA;NSUN2;PDE4D;PAX3;MRPS7;ARID1A;ARID1B;COL2A1;MYH3;PIK3CA;RRM2B;WAC;MYH9;L2HGDH;SF3B4;CSTB;PRPS1;IDUA;NXN;RPL11;LRP4;TTR;SRP72;NSD2;GPC3;FLNA;GPC4;CDKN2D;SMARCE1;NAA10;NAGA;ATP2B2;LETM1;FIG4;GALC;GALNS;ERCC3;GLB1;ERCC2;MSRB3;KRAS;BCOR
Multiple malignancy	77/176	2.37641e+12	0.004148685007973172	0	0	1.73956e+16	1.45162e+16	SETD2;KDM1A;GLDC;CSE1L;CTNND1;PTEN;SLC2A1;SRA1;CLU;ANTXR1;IGF1R;MED12;PPP3CA;FSD1L;ALDH2;CASP3;FAM110B;AKT1;RPL39;GABPA;TGM2;PRMT5;HSP90AA1;RFC3;RING1;ILF2;PIAS1;NME1;SIRT3;MMP14;PKM;CTTN;PIK3CA;NCL;PSME3;CD44;PSMD10;YAP1;PRKDC;RRAD;CXCR4;PDXP;U2AF1;BCL10;NDRG1;EGFR;RNF2;AURKB;MAPK8;ERBB2;SLIT3;SLIT2;FSD1;APOB;MAP2K7;PROM1;SMAD4;STAT3;BRAF;PTPN11;DEK;USP28;NFKB1;QKI;MTOR;SQLE;DAB2;TDP2;GLB1;CDK2;CDK1;GNAS;PIN1;TCF4;KRAS;BCAR1;BCL2L1
Gait abnormality	84/195	2.38781e+12	0.004160776806737257	0	0	1692992763930970	1.41195e+16	RERE;APP;FKBP10;GBE1;CEP120;MTR;VLDLR;PLOD1;GPHN;LMNB1;MECP2;GMPPB;RPS6KA3;TFG;OPA1;CFL2;LAMP2;AP1S2;PMPCA;IKBKG;CA8;SBF1;SPG11;PDGFRB;ARSA;MECR;MMP2;GLRX5;ATP6AP2;ARMC9;DYRK1A;VPS13A;CASK;VPS37A;KCNAB2;HSPG2;TUBB2B;COL2A1;ALS2;ACOX1;VAMP1;HNRNPH2;GNE;FTL;MYH7;PRPS1;ASAH1;VCP;FLII;HTRA1;PSEN1;NDRG1;ADCY5;MTM1;DNAJB2;NEU1;PRDM16;LMNA;FLNA;MFN2;PIBF1;CCT5;SPTBN2;DYNC1H1;TOR1A;FKRP;FUS;ERAP1;ELP1;MTHFR;ERLIN2;L1CAM;FIG4;SLC6A8;PRKRA;GLB1;LYRM7;CHMP2B;ATM;B9D1;UBA1;ALDH18A1;PNPLA6;CEP41
Frequent fractures	37/72	2.44496e+11	0.00423656299297394	0	0	2.36001e+16	1962657346901930	NOTCH2;FKBP10;VCP;PARN;PLOD2;ANTXR2;GLE1;CA2;CBS;SOX9;ZNF687;HRAS;USP8;CRTAP;UROS;STAT3;FN1;P3H1;PYCR1;OCRL;MOGS;USB1;COL1A1;COL2A1;COL1A2;DKC1;SMS;NHP2;GNAS;ALPL;TRIP11;KRAS;P4HB;PPIB;SEC24D;NOP10;WRAP53
Increased fracture rate	37/72	2.44496e+11	0.00423656299297394	0	0	2.36001e+16	1962657346901930	NOTCH2;FKBP10;VCP;PARN;PLOD2;ANTXR2;GLE1;CA2;CBS;SOX9;ZNF687;HRAS;USP8;CRTAP;UROS;STAT3;FN1;P3H1;PYCR1;OCRL;MOGS;USB1;COL1A1;COL2A1;COL1A2;DKC1;SMS;NHP2;GNAS;ALPL;TRIP11;KRAS;P4HB;PPIB;SEC24D;NOP10;WRAP53
Varying degree of multiple fractures	37/72	2.44496e+11	0.00423656299297394	0	0	2.36001e+16	1962657346901930	NOTCH2;FKBP10;VCP;PARN;PLOD2;ANTXR2;GLE1;CA2;CBS;SOX9;ZNF687;HRAS;USP8;CRTAP;UROS;STAT3;FN1;P3H1;PYCR1;OCRL;MOGS;USB1;COL1A1;COL2A1;COL1A2;DKC1;SMS;NHP2;GNAS;ALPL;TRIP11;KRAS;P4HB;PPIB;SEC24D;NOP10;WRAP53
Rhabdomyosarcoma	156/397	2.46507e+12	0.00426347114684914	0	0	1.45145e+16	1.20588e+16	RB1;SMARCB1;TFRC;KDM1A;BUB1B;RBPJ;MKI67;PHB2;FGF2;CRKL;IGF1R;AKT1;NBN;EPHB2;SLC16A3;CMTR1;PDGFRB;MAP2K4;PRKCI;G6PD;IGFBP2;DYRK1B;DICER1;MSH6;OLFM1;TANC1;MSH2;STIM1;EWSR1;MYL1;PARD3;PGP;SNRPF;EZR;BAG3;FADD;PROM1;MAP2K7;MARK2;CD99;TFAP2B;SMAD4;JAG1;YES1;SYT1;FN1;RMDN3;TNFRSF10B;HMGA2;BRAF;RMDN1;ARPC5;SMARCA1;NFKB1;RPE65;SMARCA4;GGCT;AIMP2;SYNJ1;CDK4;NACA;NF1;ATM;PAM;NES;BCL2L1;CDKN1C;SETD2;CLTC;PTEN;SLC2A1;ILK;ARRB1;AP2A1;HMGB1;YBX1;SART3;FSD1L;SUFU;CASP3;CA8;CIC;HRAS;GABPA;NCOA1;SS18;NCOA2;HSP90AA1;PARP1;PDPK1;ITGA2;MMP2;ACTL6A;VPS13A;PAX3;AHSA1;SIRT1;SIRT2;MMP14;PIK3CA;TNNT1;LUC7L3;CD47;CRK;PTMA;BIRC2;YAP1;CDC123;PCNA;ROCK1;POLDIP2;XIAP;CXCR4;SLC3A2;TIMM10;EGFR;HDAC6;TTN;CDC42;PAK1;MAPK8;CUX1;ERBB2;IGF2BP1;PMS2;MAPK1;DMD;NCAM1;FSD1;WASF1;PDLIM5;P4HTM;PDLIM4;PDLIM7;MAPK3;CDKN2C;CAVIN1;MGMT;STAT1;KIDINS220;PTPN11;AP2B1;ATP2B1;MLH1;MAPK14;MTOR;MIB1;XAB2;KITLG;DES;EIF3K;GLB1;CARM1;KRAS;PKN1;VIM
Fibrosarcoma	121/298	2.5973e+10	0.004483829198901124	0	0	1.53125e+16	1.26418e+16	RTL1;SMARCB1;RIF1;MKI67;NR3C1;CLU;FGF2;PVR;IGF1R;KIF5B;KHSRP;ARFIP1;EPHB2;TGM2;PDGFRB;GSTK1;MAP2K1;HLA-C;HSPG2;MSH2;EWSR1;SNRPE;HPRT1;LRIF1;TMED10;KMT2A;SDC2;FBLN1;TXN;NCKIPSD;RAP1A;RRAS;PSAP;MAP3K20;RIPK1;FADD;SMYD3;MAP2K7;SMAD2;SMAD1;HSPA5;SYT1;FUS;HSPA4;IDH1;FN1;GGH;BRAF;NFKB1;GFAP;COL1A1;PTK7;WNK1;NF1;CPE;ATM;CALM3;PAM;NES;BCL2L1;GPI;SETD2;HSPB2;PTEN;HSPB1;PSIP1;HK1;AKAP12;TMSB4X;UQCRFS1;RAC1;PGPEP1;HRAS;ZHX2;HSP90AA1;ITGA2;MMP2;CAD;BGN;AKR1A1;TRAF2;SYN1;APRT;ETV6;MMP14;PIK3CA;ITGA5;TOP1;ARHGEF7;DLD;CD44;CDC123;ROCK1;PDXP;MLLT1;SRI;HSPA14;EGFR;RELA;HSPD1;LRP6;MAPK8;CUX1;VPS51;ERBB2;FLNA;MAPK1;PDLIM5;STAT1;ASCC1;STAT2;PTGES3;GCG;MIB1;KITLG;PC;GLB1;BAX;LAMTOR1;HSPA1B;TPT1
Increased variability in muscle fiber diameter	19/30	2.60496e+12	0.004488733643833717	0	0	3.85151e+16	3178624463416340	VCP;ASCC1;COL12A1;FHL1;DPM3;OPA1;AIFM1;DNAJB6;STIM1;MYOT;COL6A2;COL6A1;HNRNPA2B1;COL6A3;ITGA7;HNRNPA1;SQSTM1;TRIM32;GNE
Leukemogenesis	270/730	2.62546e+11	0.00451568616918497	0	0	1.31976e+16	1.08815e+16	RB1;EIF4A2;APP;SMARCB1;TFRC;RBPJ;CCAR2;PSMD9;RPS14;AKT2;LONP1;AKT1;EPC1;KAT8;EPHB2;FBXO7;NUP214;SRRM2;ATG3;DDX10;HLA-C;PRKCA;HLA-A;BCS1L;HSPG2;PRKAB1;BCR;SFRP1;TWSG1;BIN1;TBPL2;SUB1;HPRT1;NUP98;TELO2;SET;PCDH10;FLII;MTTP;THY1;BCL10;PRDX2;PCBP4;INPP5D;PRDM16;PAG1;HEXIM1;MCTS1;STAT5B;CREBBP;RABGAP1L;JAG1;HACE1;CHKA;PNO1;BCL11A;PBX3;MTHFR;EIF2AK2;MRPL28;MCAT;SMARCA2;SNAP91;SMARCA4;MLLT11;CYLD;ANLN;HNRNPK;ID1;REL;FAT3;ATM;CALM3;ANP32B;DDR1;SETD2;DAZAP1;CDKN1B;AP2A1;CTCF;BBC3;IKBKB;UCHL1;XPO1;RAC1;NELFE;PRMT5;NCOA2;NUDC;TSC22D1;PRMT1;PAX3;SIRT1;RHOA;MLF1;MTSS1;GNL3;NCOR2;ZEB1;NCOR1;RAP2B;CD44;PAFAH1B1;GSTP1;CXCR4;EGFR;RELA;PAK1;CTNNA1;PMS2;SF3B1;RAE1;RUNX1T1;BRD4;CDKN2D;SUZ12;NQO1;NPM1;GSN;SLC16A1;MGMT;STAT3;TUBB4B;ABI2;ABI1;CTNNB1;MAD2L1;MRE11;CCNT1;TPMT;KDM1A;FMR1;MSI2;FGF2;SMCHD1;UROD;GRB10;CAPN2;EP300;MEN1;SH3GL1;PDGFRB;MAP2K1;G6PD;TICAM2;IGFBP2;WNT5A;DYRK1A;TSC1;FOXP1;DOK1;MSH2;NCL;SBDS;KMT2D;DDX6;DNMT1;CBFB;KMT2A;UBR1;FHIT;LPP;ZFP36L1;RAP1B;NCKIPSD;BCL2L11;ABL1;ABL2;RIPK1;MAP2K7;EVI5;RAB6B;MARK2;CD99;CBX8;SMAD4;SMAD3;CBX5;FUS;IDH1;YJU2;EPHX1;IDH2;HMGA1;NFKB1;NFKB2;CDK9;AFDN;DAP;FER;CDK6;SON;NAT1;CDK4;CDK2;CDK1;PIN1;CNTN2;BCL2L2;BCL2L1;EIF4G1;PICALM;RERE;YWHAE;GSK3B;KDM5B;HSP90AB1;PTEN;ILK;PSIP1;CKS1B;TCHP;PTBP1;CA2;WDR5;ACP1;EIF5A;HSP90AA1;RBM15;APAF1;KSR1;DCC;DNMT3A;ARNT;OLIG2;QRSL1;DNM2;ETV6;HAX1;CREB1;PIK3CA;SOS1;CHMP5;DCTN6;HDAC2;PRKAA1;PRKAA2;KDM3B;HDAC1;RAB1B;SRSF1;MLLT1;U2AF1;SLC3A2;SRI;MTA1;VPS51;FIP1L1;CBS;SH3BP4;PTK2B;MAPK1;HNRNPA1;EIF4E;MTA3;PDLIM7;MAPK3;RNF20;ATF7IP;PTPN1;PTPN11;DEK;MTOR;PML;ASXL1;MCM3AP;APC;BAX;PDCD2;CEBPZ
Decreased facial muscle movement	2024-12-10	2.79034e+12	0.004790433242885167	0	0	1.11402e+16	9117319643582390	SPR;SYNJ1;DNAJC6;ATP6AP2;ATP1A3;TXNL4A;TECPR2;FBXO7;CC2D1A;FTL
Anaplastic astrocytoma	73/166	2.81747e+11	0.004828096001030649	0	0	1.75521e+16	1.4348e+16	RB1;TOP2A;YWHAE;SETD2;TNC;PTEN;MKI67;FGF2;KIF15;KIAA1549;TFG;PEA15;AKT1;ITGAV;CTSD;WLS;PDGFRB;COX8A;MAP2K1;IGFBP5;ANXA2;TSC22D1;DCC;MMP2;IGFBP2;ATRX;ATP1B2;OLIG2;PIK3CA;SCG5;DCX;S100A4;ITGA5;CRYAB;PAFAH1B1;NOTCH2;GSTP1;PXN;NDRG2;NDRG1;EGFR;TYMP;ABR;VTN;PRDX1;MAPK1;CYC1;MAP2K7;CAMK2G;SF3B1;SLC12A2;MARCKSL1;MGMT;IDH1;IDH2;STAT3;FN1;HMGA2;BRAF;PTPN11;PTK2;GFAP;MIB1;SETX;ASXL1;DLG3;CDK4;ERCC1;CDK2;NF1;GRB2;KRAS;VIM
Choreoathetosis	29/53	2.83866e+11	0.004855457589603965	0	0	2.69619e+16	2.20198e+16	GCDH;GLDC;ARX;SLC2A1;ATP1A3;ATP1A2;HSD17B10;PTS;HSPD1;MECP2;NADK2;SPR;OPA3;NUP62;DLAT;TOR1A;PDHA1;PNPT1;PRRT2;ELP2;SUOX;QDPR;ERCC2;PLP1;ATM;HPRT1;ERCC6;XPR1;FTL
Cystic kidney	44/90	2.87976e+11	0.004916732685288771	0	0	2136097264781050	1.74148e+16	GPSM1;NOTCH2;YAP1;ARF4;LAMA5;RNASEH2C;PIGT;PRKCSH;RMND1;BUB1B;HSD17B4;CWC27;GLS;ROBO1;SEC61A1;CUX1;PUF60;GPC3;FLNB;GPC4;SLIT2;ZNF148;CEP290;BBS4;SEC63;OFD1;BBS2;IFT140;DNAAF1;PMM2;TSC2;TSC1;WDR35;LZTFL1;DNM2;TMEM231;IFT88;PEX6;ANKS6;ZMYND10;DHCR7;FAT4;PTMA;SNRPB
Foot-drop	26/46	2.91532e+11	0.0049618649173508115	0	0	2.90016e+16	2360836683905480	LRSAM1;FHL1;HSPB1;TYMP;TTN;DNAJB2;HINT1;SMCHD1;LMNA;NEFL;MFN2;KIF1B;GYG1;MORC2;SPG11;SBF2;GDAP1;DES;INF2;RRM2B;MYOT;TBCE;CRYAB;SQSTM1;RAB7A;GNE
Juvenile Myelomonocytic Leukemia	56/121	2.92638e+11	0.0049618649173508115	0	0	1.92507e+16	1.56635e+16	YWHAE;KDM1A;PTEN;FAM107B;AKAP12;AKT1;EPHB2;ACP1;PDGFRB;ZHX2;ANXA2;DNMT3A;RRAS2;BCR;CREB1;PIK3CA;SETBP1;SUB1;SRSF2;MYH9;MVD;NUP98;SOS1;ARHGEF7;PPP1R12C;PAFAH1B1;KMT2A;SRC;CXCR4;PIK3R2;U2AF1;PIK3R1;THY1;CBL;RRAS;INPP5D;ABL1;MAPK1;IGFBP7;MAP2K7;SF3B1;SPECC1;STAT5B;BCL11A;STAT3;MRPL28;BRAF;PTPN11;MLLT11;ASXL1;LIN28B;NACA;NF1;REL;KRAS;CALR
Malformations of Cortical Development, Group II	42/85	2.93286e+12	0.0049618649173508115	0	0	2181025369978850	177412509993398	FMR1;SDC2;PEX11B;ARX;LIN7A;FBXO41;PCM1;LDHA;RELN;TUBB3;DAG1;ABL1;FLNA;DMD;CEP290;KIAA0319L;PDGFRB;PRMT6;DYNC1H1;ARFGEF2;PCYT1A;PEX19;IFT140;KCNJ13;STX7;OCRL;PEX14;RPE65;CDK5;ABI2;NMNAT1;PEX3;IMPDH1;PEX6;PEX5;DCX;S100A6;TUBGCP6;TUBGCP4;FGF13;XPR1;PAFAH1B1
Convex nasal bridge	42/85	2.93286e+12	0.0049618649173508115	0	0	2181025369978850	177412509993398	RB1;SF3B4;SEC23A;ARX;SMC3;PHF21A;MED12;NSDHL;ARVCF;ATIC;RELN;HERC1;SIN3A;OTUD6B;NHS;UFD1;NBN;MGAT2;TXNL4A;PCNT;SNAP29;PDGFRB;ATPAF2;IGBP1;SMAD4;XRCC4;NDE1;PAX3;CASK;UPF3B;EBF3;SMC1A;HSPG2;POLR1A;ERCC1;SPECC1L;RAB3GAP2;TAF6;TCF4;ERCC6;BCOR;SEC24C
Prominent nasal bridge	42/85	2.93286e+12	0.0049618649173508115	0	0	2181025369978850	177412509993398	RB1;SF3B4;SEC23A;ARX;SMC3;PHF21A;MED12;NSDHL;ARVCF;ATIC;RELN;HERC1;SIN3A;OTUD6B;NHS;UFD1;NBN;MGAT2;TXNL4A;PCNT;SNAP29;PDGFRB;ATPAF2;IGBP1;SMAD4;XRCC4;NDE1;PAX3;CASK;UPF3B;EBF3;SMC1A;HSPG2;POLR1A;ERCC1;SPECC1L;RAB3GAP2;TAF6;TCF4;ERCC6;BCOR;SEC24C
Dandy-Walker Syndrome	40/80	2957215453486	0.004984943803385371	0	0	2.23272e+16	1.81433e+16	CDKN1C;ATP6V1A;FTO;WASHC5;B4GALT1;SMARCB1;BUB1B;SMG9;LAMC1;NID1;PPP1CB;RNF113A;ZIC2;DPH1;SUFU;NSD1;ZIC1;DAG1;AP1S2;PHGDH;BUB3;ATP6V1E1;ARID2;ZNF423;SIL1;CEP290;SMARCE1;FKRP;ZIC5;ARID1A;ARID1B;SMARCA4;ASXL1;MMRN1;B4GAT1;PSAT1;MAGED2;DHCR7;TRIP13;CCDC22
Lordosis	40/80	2957215453486	0.004984943803385371	0	0	2.23272e+16	1.81433e+16	VCP;CUL7;ELN;FHL1;SMCHD1;NSDHL;HERC1;LMNA;INPP5K;DMD;FLNB;KIF1A;HNRNPA1;GTF2I;PCYT1A;TOR1A;FKRP;CAVIN1;RFC2;LIMK1;FN1;NEB;B3GALT6;BAZ1B;L1CAM;HSPG2;GALNS;CLIP2;GNPTG;COL2A1;BIN1;GLB1;WNK1;FRG1;HNRNPA2B1;RAB3GAP2;HNRNPH2;MASP1;OBSL1;RAB3GAP1
Familial Alzheimer Disease (FAD)	81/188	3.02862e+12	0.005096082001313085	0	0	1.69322e+16	1.37189e+16	DDR1;APP;GSK3B;DOCK3;PEBP1;ENO1;IDE;ENO2;CLU;FGF2;IGF1R;RABGEF1;FLAD1;CASP6;DPYSL2;CASP3;AKT1;NEFL;CTSD;CTSB;MED1;SLC30A6;G6PD;TPI1;APLP1;ADAM10;CD2AP;CREB1;MTHFD1;PIK3CA;VSNL1;BIN1;CRH;TFAM;TERF2IP;HPRT1;MAPT;TMED10;PAXIP1;TOMM40;MAOB;PSEN1;PTS;NCSTN;ATP5F1A;RAP1A;RELN;UBQLN1;PTK2B;SNCG;APBB2;NCAM1;APOE;APBB1;CD99;SNCA;BCHE;SMAD4;EIF2B2;PRRT2;MTHFR;PYCR1;SOD2;EIF2S1;IGF2R;GFAP;SOD1;DHFR;TF;SUCLA2;DLG4;ADI1;NFIB;CAMK4;OGDH;BAX;BLMH;TPP1;RNPS1;VIM;PICALM
Fatigable weakness of swallowing muscles	22/37	3.19617e+11	0.005368298397894995	0	0	3271046386192010	2.63266e+16	EPHA4;VCP;TAF15;DCTN1;FUS;PON2;SOD1;GLE1;FIG4;ATXN2;TBK1;ERBB4;VAPB;CHMP2B;MATR3;HNRNPA1;PFN1;TARDBP;SQSTM1;OPTN;PRPH;UBQLN2
Speech Disorders	45/93	3.31362e+12	0.005548166277979345	0	0	2093653565047910	1.6775e+16	WASHC5;ASAH1;FH;KMT2A;ABCB7;FMR1;FLII;PIK3R1;SMC3;HDAC8;MECP2;MED12;GMPPB;RPS6KA3;NIPBL;RAD21;NEU1;CHAMP1;GPC3;AGA;GPC4;BBS4;CDK5RAP2;BBS1;MANBA;FKRP;ARG1;PLPBP;UPF3B;RAB39B;SMC1A;ARID1B;DDOST;FOXP1;CYP27A1;MYH3;STIM1;ACOX1;TUBGCP5;CTNNB1;PNPLA6;CCDC22;ALDH7A1;NECTIN1;CUL4B
oligodendroglioma	79/183	3.31519e+12	0.005548166277979345	0	0	1.69887e+16	1.3611e+16	SMARCB1;CDKN1B;MYT1L;CSE1L;RAB3D;PTEN;HMGB1;MKI67;FGF2;ARHGAP35;LGALS3;KIAA1549;LGALS1;TUBB3;ARHGDIA;STMN1;TNR;RAC1;CIC;EDIL3;RAB2A;ANXA1;PARP1;TSC22D1;IGFBP2;ATRX;ARHGEF16;OLIG2;ATAD3A;SYN1;MSH6;PSMA5;ACLY;CREB1;PIK3CA;SUB1;RASA1;DCX;GEMIN7;FXN;INA;CD44;NOTCH2;CD63;PCNA;CNP;AP5Z1;GSTP1;DERL1;RTN4;EGFR;PTPRZ1;SULT1E1;LRIG1;HNRNPA1;CDKN2C;MGMT;GDF15;IDH1;IDH2;MRPL28;BRAF;SMARCA2;PRDX6;NDC80;GFAP;SMARCA4;MIB1;DES;RYBP;APC;CDK4;FUBP1;CDK2;ERCC2;CNTN2;PSMG1;NES;BCL2L1
Cardio-facio-cutaneous syndrome	2014-11-01	3.39845e+12	0.005652202511880004	0	0	8170193291336880	6525550307288820	MAP2K1;ZHX2;MAP2K2;MAPK1;BRAF;PTPN11;KRAS;EPHB2;MAP2K7;SOS1;HRAS
Vacuolar myopathy	2014-11-01	3.39845e+12	0.005652202511880004	0	0	8170193291336880	6525550307288820	VCP;DES;DNAJB6;HSPB8;VMA21;LAMP2;PIK3R4;SQSTM1;ATG7;TRIM32;GNE
Birthmark	25/44	3.40374e+11	0.005652202511880004	0	0	2935124357761810	2.34383e+16	KMT2D;PTEN;UBR1;CBL;PPP1CB;MED12;SIN3A;EP300;PMS2;KIF1B;NBN;PCNT;MEN1;CREBBP;TSC2;PTPN11;TSC1;MLH1;SDHB;MTOR;MSH6;KITLG;MSH2;NF1;ATM
Congenital anomaly of brain	25/44	3.40374e+11	0.005652202511880004	0	0	2935124357761810	2.34383e+16	YWHAE;CRTC1;ARX;ADGRG1;RELN;ZIC2;AKT3;DAG1;AKT1;GLUL;OFD1;FKRP;NDE1;CASK;AMPD2;LAMB1;TSC1;ZIC5;L1CAM;MTOR;COL3A1;TUBB2B;TUBB2A;DLG3;PAFAH1B1
Adenocarcinoma of prostate	91/216	3.40772e+12	0.005652202511880004	0	0	1628856815578460	1.30053e+16	COL18A1;CDKN1B;SERPINE2;ACY1;CTNND2;ARHGAP1;TNC;PTEN;ILK;SAT2;DBI;MED12;TCHP;NPEPPS;XPO1;FSD1L;SH3PXD2A;SIN3B;PPP2R1A;PEG10;CASP3;AKT1;EPHB2;CTSD;HRAS;PSPH;PDK1;TGM2;MED1;SH3GLB2;MAP2K1;ANXA1;DCXR;IGFBP2;DYNLL1;APRT;NME1;VCAN;XRN1;PIK3CA;S100A6;S100A4;CD44;MAD1L1;HDAC2;KDM3A;PCNA;STXBP3;ANP32A;GSTP1;CXCR4;EGFR;CRYZ;ARHGAP21;RIDA;SULT1E1;HSF1;LMNA;ERBB2;AGR2;ZBED1;DVL3;FYN;FSD1;HEXIM1;CHGA;NQO1;NPM1;SMAD4;PRRT2;GSN;PNPT1;IDH1;STAT3;XRCC1;BRAF;SOD2;PPP5C;DLG1;AMACR;SCD;PSAT1;FASN;PPT1;CTNNB1;BAX;ATM;PSMG1;PKN2;KRAS;CNOT9
Chubby cheeks	41/83	3.47054e+10	0.005705536611870795	0	0	2179593603388440	1736271093352630	NOTCH2;MOCS2;IDUA;STX16;ELN;IFT52;PCLO;SH3PXD2B;LMNA;SH3BP2;FLNA;KIF1A;PCNT;HRAS;MAP3K7;CEP290;NEK9;MAP2K1;MAP2K2;KIDINS220;AGL;AIP;IFT122;OCRL;BRAF;HSPG2;TMEM231;ASXL1;CCDC88A;EIF2S3;PIK3CA;CDK5;TBL1XR1;TBCE;WAC;GNAS;KRAS;TCF4;B9D1;ALDH18A1;SHANK3
Full cheeks	41/83	3.47054e+10	0.005705536611870795	0	0	2179593603388440	1736271093352630	NOTCH2;MOCS2;IDUA;STX16;ELN;IFT52;PCLO;SH3PXD2B;LMNA;SH3BP2;FLNA;KIF1A;PCNT;HRAS;MAP3K7;CEP290;NEK9;MAP2K1;MAP2K2;KIDINS220;AGL;AIP;IFT122;OCRL;BRAF;HSPG2;TMEM231;ASXL1;CCDC88A;EIF2S3;PIK3CA;CDK5;TBL1XR1;TBCE;WAC;GNAS;KRAS;TCF4;B9D1;ALDH18A1;SHANK3
Hyperplasia of cheeks	41/83	3.47054e+10	0.005705536611870795	0	0	2179593603388440	1736271093352630	NOTCH2;MOCS2;IDUA;STX16;ELN;IFT52;PCLO;SH3PXD2B;LMNA;SH3BP2;FLNA;KIF1A;PCNT;HRAS;MAP3K7;CEP290;NEK9;MAP2K1;MAP2K2;KIDINS220;AGL;AIP;IFT122;OCRL;BRAF;HSPG2;TMEM231;ASXL1;CCDC88A;EIF2S3;PIK3CA;CDK5;TBL1XR1;TBCE;WAC;GNAS;KRAS;TCF4;B9D1;ALDH18A1;SHANK3
Hypertrophy of cheeks	41/83	3.47054e+10	0.005705536611870795	0	0	2179593603388440	1736271093352630	NOTCH2;MOCS2;IDUA;STX16;ELN;IFT52;PCLO;SH3PXD2B;LMNA;SH3BP2;FLNA;KIF1A;PCNT;HRAS;MAP3K7;CEP290;NEK9;MAP2K1;MAP2K2;KIDINS220;AGL;AIP;IFT122;OCRL;BRAF;HSPG2;TMEM231;ASXL1;CCDC88A;EIF2S3;PIK3CA;CDK5;TBL1XR1;TBCE;WAC;GNAS;KRAS;TCF4;B9D1;ALDH18A1;SHANK3
Puffy cheeks	41/83	3.47054e+10	0.005705536611870795	0	0	2179593603388440	1736271093352630	NOTCH2;MOCS2;IDUA;STX16;ELN;IFT52;PCLO;SH3PXD2B;LMNA;SH3BP2;FLNA;KIF1A;PCNT;HRAS;MAP3K7;CEP290;NEK9;MAP2K1;MAP2K2;KIDINS220;AGL;AIP;IFT122;OCRL;BRAF;HSPG2;TMEM231;ASXL1;CCDC88A;EIF2S3;PIK3CA;CDK5;TBL1XR1;TBCE;WAC;GNAS;KRAS;TCF4;B9D1;ALDH18A1;SHANK3
Abnormal skeletal development	39/78	3.50072e+12	0.005724810149452369	0	0	2.23252e+16	1.7765e+16	NOTCH2;SF3B4;SEC23A;IDUA;IFT172;CEP120;PEX11B;PTEN;DYNC2LI1;TCOF1;TTC21B;NEU1;AKT1;ENPP1;FLNA;DYNC2H1;CTSA;PHYH;ALG9;PEX19;IFT140;B3GALT6;HSPG2;PEX14;ALDH3A2;PEX7;COL2A1;PEX3;PEX6;PEX5;POLR1C;ERF;POLR1D;GNAS;DCHS1;P4HB;FAT4;SEC24D;B4GALT7
Narrow thorax	39/78	3.50072e+12	0.005724810149452369	0	0	2.23252e+16	1.7765e+16	SEC23A;IFT172;COL11A1;CEP120;INPPL1;PLOD1;DYNC2LI1;IFT52;RPS19;TTC21B;SERPINH1;FLNA;FLNB;SOX9;LBR;DYNC2H1;CRTAP;GPX4;NAA10;IFT140;B3GAT3;IFT122;UPF3B;HSPG2;WDR35;TMCO1;ASXL1;POR;COL2A1;IFT43;SLC9A6;SBDS;TRIP11;UBA1;DCHS1;BCOR;FAT4;AGRN;B4GALT7
Stereotyped Behavior	39/78	3.50072e+12	0.005724810149452369	0	0	2.23252e+16	1.7765e+16	RERE;VCP;CTBP1;FLII;EHMT1;PSEN1;CPLX1;EGFR;MECP2;RPS15;XPO1;NSD2;PRDM16;CHAMP1;EP300;MGAT2;SF3B1;CREBBP;NLGN4X;NAA10;LMO3;OCRL;EBF3;KCNAB2;FOXP1;BCR;LETM1;SLC6A8;SLC9A6;NPC2;CHMP2B;TMEM106B;ATM;MAPT;ADNP;TKT;KPTN;TARDBP;SQSTM1
Collapse of vertebra	15/22	3.65859e+12	0.0059620309357743565	0	0	4776489875083700	377976160814157	NOTCH2;USP8;FKBP10;CRTAP;SPARC;MMP2;SERPINF1;UROS;AIP;PYCR1;P3H1;SERPINH1;PLS3;P4HB;SQSTM1
Compression fracture of vertebral column	15/22	3.65859e+12	0.0059620309357743565	0	0	4776489875083700	377976160814157	NOTCH2;USP8;FKBP10;CRTAP;SPARC;MMP2;SERPINF1;UROS;AIP;PYCR1;P3H1;SERPINH1;PLS3;P4HB;SQSTM1
Neoplasm of uncertain or unknown behavior of ovary	21/35	3.66855e+12	0.005967814505515439	0	0	3345089791295900	2646147554834810	MAP2K1;PTEN;RRAS2;BRAF;PIK3R1;MLH1;SMARCA4;MSH6;MSH2;PIK3CA;AKT2;ERBB2;AKT1;PMS2;CTNNB1;ATM;KRAS;ERCC6;CDK12;PMS1;OPCML
Ankle contracture	2016-12-01	3.73703e+10	0.00603698531009356	0	0	6.6853e+16	5.27607e+16	DPM1;FIG4;FKBP10;RPL10;MMP2;COL6A2;COL6A1;DAG1;COL6A3;FLNA;NT5C2;TOR1AIP1
Hyper-beta-alaninemia	2016-12-01	3.73703e+10	0.00603698531009356	0	0	6.6853e+16	5.27607e+16	MIPEP;PDHX;MRPL3;ATP5F1A;PDHA1;TRMT10C;PC;RRM2B;PNPLA8;COQ9;TMEM70;TYMP
Increased blood alanine	2016-12-01	3.73703e+10	0.00603698531009356	0	0	6.6853e+16	5.27607e+16	MIPEP;PDHX;MRPL3;ATP5F1A;PDHA1;TRMT10C;PC;RRM2B;PNPLA8;COQ9;TMEM70;TYMP
Increased serum alanine	2016-12-01	3.73703e+10	0.00603698531009356	0	0	6.6853e+16	5.27607e+16	MIPEP;PDHX;MRPL3;ATP5F1A;PDHA1;TRMT10C;PC;RRM2B;PNPLA8;COQ9;TMEM70;TYMP
Congenital Disorders of Glycosylation	56/122	3.79217e+12	0.006115448020600146	0	0	1.89577e+16	1.49337e+16	GFM1;B4GALT1;SERPINA1;PIGT;MPI;NGLY1;GLS;GMPPB;LAMP1;LAMP2;PGM3;PGM1;COG8;ALG9;COG7;IGFBP5;COG6;ATP6AP1;SSR4;COG5;CCDC115;COG4;CAD;COG2;ALG2;COG1;ALG13;MOGS;ALG1;DDOST;APRT;DPM1;DPM3;CD47;MAN1B1;DLD;FXN;B4GALT7;GNE;B3GLCT;AGA;MGAT2;SEC23B;MPDU1;BCHE;FKRP;B3GAT3;GFPT1;PMM2;PYCR1;B3GALT6;EXT1;TMEM199;STT3A;TGFBI;STT3B
ATAXIA, EARLY-ONSET, WITH OCULOMOTOR APRAXIA AND HYPOALBUMINEMIA	14/20	3.81298e+11	0.0061349865145057655	0	0	5200603318250370	4093878384735230	MRE11;PARP1;MGMT;IDH1;PNKP;XRCC1;NRF1;SDHA;EGFR;SETX;APEX1;ATM;TOP1;GABPA
Heartburn	71/162	3817471458247	0.0061349865145057655	0	0	1.74433e+16	1.37292e+16	RERE;FMR1;ELN;CHD7;SMG9;SMC3;GPHN;MECP2;NIPBL;MCEE;SALL1;POGZ;CHAMP1;PIEZO1;KIF1A;MAP3K7;HRAS;LBR;DSP;SSR4;ATRX;EBF3;ATP11A;KCNAB2;SMC1A;MID1;DDOST;ZEB1;SLC9A6;PIK3CA;RRM2B;HNRNPH2;SHANK3;SNRPB;AMER1;KMT2A;RPL10;CTBP1;FLII;STXBP1;UBA5;NRXN1;PARN;HDAC8;CPLX1;TYMP;EFNB2;MAPK8;DPP9;RAD21;PRDM16;NSD2;FLNA;KIAA0319L;NTNG1;TRMT10C;ELP1;PYCR1;BRAF;MEIS2;COL1A1;LETM1;ASXL1;COL1A2;COL5A1;WNK1;COL5A2;TCF4;DHCR7;ALDH18A1;TECPR2
Rimmed vacuoles on biopsy	13/18	3.85612e+12	0.00618641617092485	0	0	5794441751494580	4554824309436760	TIA1;VCP;FHL1;TTN;DPM3;HNRNPDL;DNAJB6;MYOT;HNRNPA2B1;MATR3;HNRNPA1;SQSTM1;GNE
Adenomatous Polyposis Coli	153/392	4.019e+11	0.006436625697096289	0	0	1.43495e+16	1.12203e+16	SRP19;CTNND1;NUDT1;MSI1;IRS2;MKI67;CLU;ALCAM;CHEK1;AKT1;POTEF;SOX9;EPHB2;BTRC;B2M;MEN1;USP7;CSNK2A2;CTNNBIP1;AFAP1;HLA-C;SCRIB;TSC1;HLA-A;MSH6;RBP4;SFRP1;COX7A2L;MSH2;PRKAR1A;CSNK2B;SPATA13;AAGAB;LRRC59;DNMT1;CTBP1;PRKDC;ALOX15;IQGAP1;FHIT;VTN;CCNB1;BCL2L11;KIF3A;HLTF;RSU1;SMAD4;SMAD3;VCAM1;HSPA5;SYT1;MTHFR;TNFRSF10B;BRAF;LYZ;MCC;NFKB1;CYLD;DAB2;DAP;FER;REEP5;NAT1;CDK4;WNK1;ALB;CDK1;NF1;ATM;TCF4;NES;COL18A1;GSK3B;FEN1;PTEN;ILK;KRT20;MED15;POLB;TCHP;XPO1;CASP3;PHGDH;RAC1;CBR1;HSP90AA1;PARP1;DCC;DNMT3A;BGN;APOA1;NME1;EEF1G;ZEB1;TFDP1;PIK3CA;PALLD;CDH13;MAPT;ARHGEF2;SOS1;MAPRE1;DLD;MAPRE2;CD44;PAFAH1B1;YAP1;AMER1;AMER2;HDAC2;FOCAD;PCNA;PPM1L;HPGD;COL11A1;GSTP1;SLC3A2;AFP;EGFR;RELA;TTR;CBS;ERBB4;POLD1;HSF1;ERBB2;BID;MAPK3;CLASP2;SPEN;TCF7L2;GSN;MGMT;GSS;STAT3;MLH1;SOD2;USF2;MTOR;MIB1;APC;FAP;XPNPEP1;PSAT1;DNAJA3;GSTA1;CCDC6;CTNNB1;BAX;APBA1;KRAS;APBA2;RAN
Arachnodactyly	34/66	4.05321e+11	0.006480259158894298	0	0	2.37133e+16	1.85221e+16	FBN2;AMER1;HPGD;COL11A1;PTEN;PLOD1;PEPD;HSD17B10;PQBP1;MTM1;MED12;ARVCF;HERC1;SIN3A;CBS;NSD2;AKT1;UFD1;FLNA;NELFA;ATP6V1E1;SCARF2;CTSC;SMARCE1;SMAD3;UPF3B;PYCR2;B3GALT6;LETM1;POR;COL2A1;CNTN1;B4GALT7;SEC24C
synovial sarcoma	91/217	4.10191e+10	0.006546875463356899	0	0	1.61581e+16	1.26015e+16	ATF2;GSK3B;SMARCB1;CDKN1B;MCM7;RPL34;PTEN;ETFA;YBX1;ENO2;MKI67;FGF2;IGF1R;SALL2;CASP3;AKT1;EP300;PLS3;RAC1;EPHB2;NANS;LBR;NSF;PDGFRB;MED1;SS18;TLE1;MMP2;NGDN;IGFBP2;ATRX;ARMC9;GAB1;HLA-C;AHSA1;SIRT1;SIRT2;NME1;PIK3CA;EWSR1;S100A4;EZR;CRK;BIRC2;CDC123;OAT;POLDIP2;SRC;CRABP1;XIAP;CXCR4;EGFR;PDZD4;MAPK8;ERBB2;REPS2;HEATR3;DVL3;MAPK1;CSK;PROM1;CD99;MAPK3;NQO1;PTPN1;XRCC4;SYT1;SS18L1;STAT3;SMARCA5;SYVN1;HMGA1;MTHFR;HMGA2;MLH1;MAPK14;SMARCA2;NFKB1;MTOR;MIB1;AIMP2;KITLG;PC;APC;GLB1;ALB;ERCC2;CTNNB1;VIM;BCOR;NES
Congenital pectus carinatum	38/76	4.14513e+12	0.006593231992086678	0	0	2.23232e+16	1.73862e+16	FBN2;FKBP10;PLOD2;RPS6KA3;RRAS;CBS;NEU1;INPP5K;FLNB;AGA;GUSB;HRAS;SIL1;SOX5;VPS33A;BGN;UPF3B;BRAF;PTPN11;HSPG2;RAB33B;COL1A1;GNPTG;ZEB2;COL2A1;COL5A1;TNNT1;TBL1XR1;RASA2;COL5A2;SMS;RAB3GAP2;KRAS;MAN2B1;PPIB;SOS1;MEGF8;B4GALT7
Machado-Joseph Disease	38/76	4.14513e+12	0.006593231992086678	0	0	2.23232e+16	1.73862e+16	VCP;HSPB8;PNKP;CUL1;HTT;BBC3;DNAJB1;ATXN3;ATXN2;TTR;UBB;PSMD2;APOE;MARK2;SKP1;SPTBN2;UBQLN2;CAST;HSP90AA1;FUS;HSPA4;MMP2;PTPN13;SOD2;GFAP;SOD1;KITLG;CFDP1;CDK5;TH;GEMIN4;PICK1;BAX;ATM;TARDBP;FXN;OPTN;EIF4G2
Toeing-in	20/33	4.19561e+12	0.006662139539353129	0	0	3.43056e+16	2667703324859500	FBN2;VAC14;CTBP1;B3GAT3;TPM2;B3GALT6;CPLX1;PSMB8;LETM1;FIG4;MYH3;RAB23;NSD2;SH3PXD2B;PEX5;TNNT3;MYH8;RAB3GAP2;DHCR7;GUSB
Autistic behavior	29/54	4.32633e+12	0.006858012706951419	0	0	2.58815e+16	2.00469e+16	RERE;YWHAE;SETD2;NUFIP2;MAOA;FMR1;NRXN1;PTEN;HTT;CHD2;MECP2;OTUD6B;AP1S2;ZNF423;CEP290;NLGN4X;WFS1;RSRC2;ARID1B;MEIS2;DNM1;SYN1;TMEM231;SLC6A8;SNX14;HNRNPH2;ADNP;SHANK3;RPS23
Macroglossia	45/94	4.4648e+11	0.007065468236306653	0	0	2.05078e+16	1.58199e+16	CDKN1C;FTO;SMARCB1;IDUA;ELN;HEXB;PTEN;EHMT1;UBE3A;PQBP1;TPO;NSD1;GPC3;AKT1;IDS;SNIP1;AGA;GPC4;HRAS;SEC23B;ARSB;GTF2I;FKRP;RFC2;GAA;VPS33A;FUCA1;ATRX;WNT5A;LIMK1;AIP;AMPD2;ARID1A;BAZ1B;SDHB;PSMB8;SMARCA4;CLIP2;FIBP;PIK3CA;SETBP1;ATP6V1B2;MAN2B1;ROR2;CUL4B
Muscular Dystrophy, Oculopharyngeal	23/40	4.62368e+11	0.007292097174842827	0	0	3.01746e+16	2317152040914620	PRKAA1;SYNM;PRKAA2;FKRP;FUS;GCG;PRKAB1;SIRT1;SIRT2;TTN;ZMPSTE24;SOD1;FKBP1A;DNAJA1;HNRNPA2B1;DAG1;CTNNB1;PABPC1;HNRNPA1;TARDBP;TRIM32;OPTN;TGM2
Rhizomelia	23/40	4.62368e+11	0.007292097174842827	0	0	3.01746e+16	2317152040914620	CRTAP;PCYT1A;GPX4;COL11A1;INPPL1;B3GLCT;COG1;IFT122;P3H1;WDR35;HDAC6;MTOR;ARCN1;COL1A1;IFT52;PEX7;GNPAT;COL2A1;IFT43;AGPS;FLNB;LBR;GPC6
Metatarsus Varus	19/31	4.77754e+11	0.007505558737729	0	0	3.5303e+16	2.69941e+16	FBN2;VAC14;CTBP1;B3GAT3;TPM2;B3GALT6;CPLX1;LETM1;FIG4;MYH3;RAB23;NSD2;SH3PXD2B;PEX5;TNNT3;MYH8;RAB3GAP2;DHCR7;GUSB
Cortical Dysplasia	33/64	4.79936e+11	0.007505558737729	0	0	2.37562e+16	1.81541e+16	PTEN;SLC2A1;HSD17B4;KIF5C;TUBB3;MAP2;DPYSL3;AKT3;AKT1;HRAS;SNAP29;LGI1;CBR1;DYNC1H1;TUBB;TSC2;ASNS;TSC1;TUBG1;TUBB4A;MTOR;TUBB2B;TUBB2A;KIF2A;PIK3CA;CDK5;B4GAT1;DLG4;COL6A2;MAP1B;DCX;NF2;NES
Extrapyramidal sign	33/64	4.79936e+11	0.007505558737729	0	0	2.37562e+16	1.81541e+16	GCDH;CLPB;MAOB;MAOA;ELN;HTRA1;PSEN1;TBK1;OPA3;NEFL;NEFM;SERAC1;APOE;FBXO7;GTF2I;RFC2;LIMK1;ALG13;NAGA;BAZ1B;NFKB1;CYP27A1;CLIP2;UQCRQ;ETHE1;PLP1;HPRT1;L2HGDH;SERPINI1;ATXN10;TARDBP;INA;MMACHC
Lissencephaly	33/64	4.79936e+11	0.007505558737729	0	0	2.37562e+16	1.81541e+16	YWHAE;ATP6V1A;FTO;ARX;KATNB1;ADGRG1;RELN;TUBB3;ZIC1;DAG1;PHGDH;NBN;ATP6V1E1;CAST;FKRP;CRADD;NDE1;RMDN3;LAMB1;RMDN1;TUBG1;TUBB2B;KIF2A;CDK5;B4GAT1;SLC25A19;PSAT1;DCX;RAB18;RAB3GAP2;CRK;RAB3GAP1;PAFAH1B1
Mitral Valve Prolapse Syndrome	33/64	4.79936e+11	0.007505558737729	0	0	2.37562e+16	1.81541e+16	FBN2;RPL5;ELN;FMR1;PLOD1;RPS6KA3;CBS;SH3PXD2B;FLNA;ATP6V1E1;HRAS;MAP3K7;LMCD1;GTF2I;SMAD3;RFC2;B3GAT3;LIMK1;BRAF;PTPN11;BAZ1B;COL1A1;CLIP2;FIBP;COL3A1;COL2A1;COL1A2;COL5A1;COL5A2;GNAS;KRAS;DCHS1;BCOR
Involuntary jerking movements	56/123	4.88125e+12	0.007608045802801424	0	0	1.86734e+16	1.42383e+16	SCARB2;APP;GLDC;CTNND2;CHD2;GPHN;LMNB2;GCSH;MECP2;SPTAN1;HIBCH;GAMT;ADSL;MECR;AMT;PLPBP;SDHA;DNM1;NME1;CYP27A1;AFG3L2;TBC1D24;STAMBP;KCTD17;PLCB1;CARS2;CSTB;ASAH1;TOMM40;AP5Z1;STXBP1;GOSR2;ARX;PSEN1;CPLX1;CLN5;PURA;ATXN2;NEU1;PSAP;PNPO;SLC25A22;SNCA;PRRT2;NAGA;QDPR;CCDC88A;DAB1;TH;CHMP2B;PPT1;CNTN2;ATM;TPP1;SERPINI1;TAF1
Spasmodic movement	56/123	4.88125e+12	0.007608045802801424	0	0	1.86734e+16	1.42383e+16	SCARB2;APP;GLDC;CTNND2;CHD2;GPHN;LMNB2;GCSH;MECP2;SPTAN1;HIBCH;GAMT;ADSL;MECR;AMT;PLPBP;SDHA;DNM1;NME1;CYP27A1;AFG3L2;TBC1D24;STAMBP;KCTD17;PLCB1;CARS2;CSTB;ASAH1;TOMM40;AP5Z1;STXBP1;GOSR2;ARX;PSEN1;CPLX1;CLN5;PURA;ATXN2;NEU1;PSAP;PNPO;SLC25A22;SNCA;PRRT2;NAGA;QDPR;CCDC88A;DAB1;TH;CHMP2B;PPT1;CNTN2;ATM;TPP1;SERPINI1;TAF1
Adult Hepatocellular Carcinoma	46/97	5.04915e+11	0.007856579332583019	0	0	2.01417e+16	1.52898e+16	COL18A1;DNMT1;PCNA;TFRC;SHC1;MCM9;SRSF1;GMPS;PTEN;AKR1B1;IQGAP2;PPP1R9A;FHIT;PFAS;UACA;MECP2;CTSL;AKT2;FTH1;PPAT;EP300;CSK;CTSB;SMAD2;G6PD;SMAD4;CADM1;CAD;DNMT3A;TSC2;ASNS;TSC1;PTK2;FOXP1;APRT;PIK3CA;APC;CARM1;HNRNPA2B1;CDK1;HNRNPD;TXNIP;CTNNB1;ALDOC;KRAS;HPRT1
Behavioral Symptoms	28/52	5.10583e+11	0.007931507234525568	0	0	2.6028e+16	1972908886138300	APP;MAOA;GBE1;PEX11B;HTT;HSD17B10;NIPBL;PNP;NSD1;PMPCA;PEX19;ARG1;WFS1;ELP1;TSC2;MTHFR;TSC1;PEX14;COL1A1;ALDH5A1;SUCLA2;DLG3;PEX3;PEX6;PEX5;HNRNPA2B1;HPRT1;L2HGDH
Blindness, Legal	69/158	5.16729e+11	0.008013603376666994	0	0	1.73297e+16	1.31151e+16	NDUFA11;IFT172;HEXB;HEXA;PLOD1;PQBP1;GRIP1;SMCHD1;ATIC;GM2A;OPA1;CAPN5;CA4;IDH3B;ABCD1;CEP290;OFD1;IFT140;ARHGEF18;PRPF4;PRPF6;COL2A1;NDUFS6;RP2;PRPF3;NDUFS4;NDUFS3;NDUFS2;NDUFS1;RP9;FSCN2;SNRNP200;FREM2;CNGB1;NDUFB9;OAT;ARL6;NDUFB3;ATP1A3;PIK3R2;PRPF8;FOXRED1;NDUFV2;PROM1;ZNF423;NDUFV1;BBS2;TIMM8A;TIMMDC1;FKRP;NAA10;LAMB2;NDUFA1;RPE65;TMEM231;GALC;TTC8;B4GAT1;ARL2BP;IMPDH1;NDUFAF4;ALMS1;GNAS;PPT1;NDUFAF2;NDUFAF3;PRPF31;REEP6;BCOR
Sensorimotor neuropathy	22/38	5.3773e+11	0.008325413729858986	0	0	3.06638e+16	2.30842e+16	PHYH;DARS2;AFP;GDAP1;TYMP;DNM2;SOD1;ABHD12;GALC;RPIA;PEX7;AFG3L2;AMACR;OPA1;AIFM1;TFG;RRM2B;COL6A1;NEFL;IARS2;KIF1A;SCYL1
Deep philtrum	18/29	5.41133e+11	0.008328722879360902	0	0	3.64821e+16	2.74413e+16	OFD1;SUZ12;PIGT;NAA10;TALDO1;BRAF;EBF3;KIF11;CBL;EFTUD2;MED12;EXT1;RPS6KA3;NSD1;ATP6V1B2;SHOC2;NBN;MAP3K7
Generalized amyotrophy	18/29	5.41133e+11	0.008328722879360902	0	0	3.64821e+16	2.74413e+16	TIMM8A;MGME1;COL12A1;NAGA;TRIP4;YARS2;ACADSB;LMNB2;BAG3;BIN1;COL6A2;LAMP2;LMNA;COL6A1;PEX5;COL6A3;ALDH18A1;SLC16A2
Phenylketonurias	18/29	5.41133e+11	0.008328722879360902	0	0	3.64821e+16	2.74413e+16	FARP2;APP;G6PD;PCNA;CNP;MAOB;SLC3A2;PTS;GFAP;SOD1;GCHFR;QDPR;SLC7A5;NIF3L1;SPR;TH;OXCT1;PCBD1
Nicotinamide adenine dinucleotide coenzyme Q reductase deficiency	25/45	5.41524e+11	0.008328722879360902	0	0	2788165776266790	2.09701e+16	APP;NDUFB9;NDUFB6;NDUFA11;NDUFA12;NDUFA10;AAAS;FOXRED1;NDUFV2;NDUFV1;TXNRD1;ACAD9;NDUFA1;SOD2;NDUFS8;NDUFS7;NDUFS6;ADI1;NDUFAF4;NDUFS4;NDUFS3;NDUFAF2;NDUFS2;NDUFAF3;NDUFS1
Everted lower lip vermilion	42/87	5.47472e+11	0.008378657882018515	0	0	2083787878787870	1.56497e+16	CUL7;IDUA;ELN;FHL1;EHMT1;SMG9;ABHD5;ANTXR1;IGF1R;MECP2;RPS6KA3;IFT52;CHAMP1;PHGDH;MGAT2;SCARF2;GTF2I;SLC25A24;TFAP2B;RFC2;BCL11A;ATRX;LIMK1;IFT122;FRMD4A;BAZ1B;HSPG2;WDR35;SMARCA2;CLIP2;MED25;IFT43;TBL1XR1;PSAT1;ERCC1;EEF1A2;SPECC1L;ERCC2;RAB3GAP2;ERCC6;OBSL1;RAB3GAP1
Protruding lower lip	42/87	5.47472e+11	0.008378657882018515	0	0	2083787878787870	1.56497e+16	CUL7;IDUA;ELN;FHL1;EHMT1;SMG9;ABHD5;ANTXR1;IGF1R;MECP2;RPS6KA3;IFT52;CHAMP1;PHGDH;MGAT2;SCARF2;GTF2I;SLC25A24;TFAP2B;RFC2;BCL11A;ATRX;LIMK1;IFT122;FRMD4A;BAZ1B;HSPG2;WDR35;SMARCA2;CLIP2;MED25;IFT43;TBL1XR1;PSAT1;ERCC1;EEF1A2;SPECC1L;ERCC2;RAB3GAP2;ERCC6;OBSL1;RAB3GAP1
Triangular face	42/87	5.47472e+11	0.008378657882018515	0	0	2083787878787870	1.56497e+16	NOTCH2;FKBP10;CUL7;MVK;ARX;BUB1B;PLOD2;PIK3R1;CBL;PQBP1;RPS6KA3;HERC1;RRAS;SERPINH1;BUB3;ZNF148;MAP2K1;JAG1;PEX19;XRCC4;TPM2;TALDO1;PYCR1;EBF3;BRAF;PTPN11;PYCR2;SMARCA2;PEX14;COL1A1;MYH3;COL1A2;TRMT5;RASA2;TNNT3;KRAS;ALDH18A1;TRIP13;SOS1;SEC24D;OBSL1;NECTIN1
ovarian neoplasm	337/938	5.53012e+11	0.008424377657746503	0	0	1.26172e+16	9463057422922460	SPARC;MKI67;PSMD9;RASSF2;ALCAM;PNP;PPP2R1A;AKT2;AKT3;BSG;AKT1;CPNE3;SOX9;PRKACA;EPHB2;SPA17;B2M;WLS;SRRM2;PRKCI;CXADR;RBFOX2;SERPINF1;PRKCA;DICER1;ACTN4;MIF;ASRGL1;WDR77;BCR;SFRP1;SFRP2;SUB1;RBP1;PSME1;UQCRC1;SIK3;PFN1;SF1;EPHA2;URI1;CTBP2;EPB41;SHMT1;THY1;IQGAP1;PIK3R1;BCL10;SULT1A1;DPH1;EPB41L3;NEU1;HLTF;APOE;TP53BP1;ATG7;CDR2;ATG5;DECR1;STAT5B;JAG1;PNO1;MCAM;FN1;MRPL28;XRCC1;MTHFR;BRAF;L1CAM;PTK2;SMARCA4;SRPK1;CS;NPLOC4;ADI1;FASN;ID1;MAGED4;GRB2;ATM;CDK12;BAP1;LGMN;DDR1;CDKN1C;TOP2A;NRP1;FKBP10;ROBO3;COL18A1;SETD2;CDKN1B;GDI1;GBE1;OTUD7B;HCCS;RSF1;CTCF;IDE;WASL;BABAM1;PPP3CA;AKAP13;UCHL1;UIMC1;PEA15;RAC1;CTSD;HRAS;CTSB;BRD2;ANXA3;TUBB;NME2;RRAS2;PAWR;RHOC;RHOA;RHOB;NME1;VAV2;MMP14;ZEB1;CTTN;ANGPTL2;CD44;YAP1;CD63;PCNA;GSTP1;XIAP;PTN;TYMS;EGFR;RELA;TYMP;PTPA;TCEAL7;PAK1;PGRMC1;SULT1E1;CUX1;GPC1;HSF1;LMNA;AGR2;GPC3;CTNNA1;PMS2;SRSF10;PAK2;PMS1;RUNX1T1;BCHE;MGMT;GDF15;AKR1C1;STAT3;SULF1;MLH1;SCAF1;MIB1;KITLG;APEX1;CAMK4;SERBP1;NBR1;CTNNB1;MRE11;KDM1A;TNC;PEBP1;CLU;FGF2;PPP1CC;NPEPPS;EFEMP1;MAGED4B;LAMP1;TUBB3;NBN;TMSB10;TGM2;MEN1;PDGFRB;TPD52;MAP2K4;MAP2K1;POSTN;TICAM2;MAP2K2;IGFBP5;IGFBP2;THOC1;DYRK1B;TSC1;EMSY;FOXP1;FTSJ3;MSH6;DOK1;PYGO2;CLIP1;MSH2;COL4A2;EEF1A2;SRSF3;S100A4;UBE2V1;UTRN;SQSTM1;DDX5;DNMT1;TSG101;DDX1;PXN;HTRA1;FHIT;CORO1A;LTBP1;RAP1B;VTN;TPO;EFNB3;PSAP;UBR5;SMAD2;SMAD4;UBE2I;VCAM1;EPHX1;HMGA1;HMGA2;ASNS;NFKB1;QKI;IGF2R;BCL9;DAB2;MAVS;LIN28B;COPS5;LIN28A;CDK4;CDK2;CPE;PLXNB1;TGFBI;MYD88;BCL2L1;ITGB1;SLC25A1;LGALS3BP;GSK3B;PTEN;SLC2A1;ILK;TCHP;PTBP1;MDK;SIX5;CASP3;PSD3;UQCRFS1;ITGAV;NEO1;CTNNBL1;PELP1;ACTR3;ACTR2;DCC;RNASET2;MMP2;PPP2R5D;QRSL1;ARID1A;DCN;VCAN;CREB1;PIK3CA;CDH11;ITGA8;CRH;CDH13;ITGA5;BCAT1;SOS1;CDH17;BIRC2;OTUB1;DCTN6;PRKAA1;GALT;HDAC3;ROCK1;SRC;SLC3A2;HDAC6;CDC42;SELENBP1;MTA1;PTPRZ1;ZNF629;CBS;ERBB4;ERBB2;IGF2BP1;MAPK1;SNCG;CSK;EIF4E;OPCML;MAPK3;SMARCE1;MARCKSL1;RRM1;BAD;ADRM1;SGTA;LRWD1;ARID3B;MAPK14;SOD2;PTPN13;MTOR;SOD1;RAD50;ERCC3;APC;RPS6KB1;PSAT1;ERCC1;ERCC2;OCIAD1;KRAS;ERCC6;BCAR1
Gait, Scissors	2024-09-08	5.55891e+11	0.008424377657746503	0	0	1.78198e+16	1335584868093310	ARL6IP1;TBL1XR1;AMPD2;KIF1A;L1CAM;FBXO7;TTC19;SOD1
Autosomal Dominant Emery-Dreifuss Muscular Dystrophy (disorder)	2024-09-08	5.55891e+11	0.008424377657746503	0	0	1.78198e+16	1335584868093310	DES;TMEM43;LMNA;COL6A3;NAP1L1;EMD;SYNE2;SYNE1
Cherry red spot of the macula	2024-09-08	5.55891e+11	0.008424377657746503	0	0	1.78198e+16	1335584868093310	CTSA;ASAH1;GM2A;GLB1;HEXB;SMPD1;HEXA;NEU1
Glutaric aciduria	2024-09-08	5.55891e+11	0.008424377657746503	0	0	1.78198e+16	1335584868093310	DNAJC19;GCDH;HMGCL;ETFDH;ETFA;D2HGDH;ETFB;SUGCT
Wide cranial sutures	2024-09-08	5.55891e+11	0.008424377657746503	0	0	1.78198e+16	1335584868093310	COL1A1;FIG4;VAC14;CRTAP;DCHS1;BANF1;ALDH18A1;FAT4
Rash and Dermatitis Adverse Event Associated with Chemoradiation	47/100	5.66849e+11	0.008576477344736754	0	0	1.98034e+16	1480383017211420	DCTN6;PTEN;HSPB1;MKI67;TYMS;FGF2;EGFR;TYMP;PSMD9;SAMM50;TUBB3;CHEK1;ERBB2;PIEZO1;PMS2;MAPK1;EPHB2;PROM1;GABPA;TICAM2;PARP1;MGMT;IDH1;IDH2;ADRM1;RECQL;MTHFR;XRCC1;MLH1;SOD2;DCK;MIB1;MSH6;MSH2;PIK3CA;APEX1;ERCC1;CRYZL1;ALDH1A1;ERCC2;CNTN2;BAX;ATM;KRAS;UMPS;CD44;BCL2L1
Polyhydramnios	55/121	5.7263e+11	0.008637728057202667	0	0	1.86161e+16	1.38974e+16	YWHAE;GBE1;CHD7;INPPL1;LMOD1;BUB1B;SMG9;GLE1;SIN3A;LONP1;EP300;PIEZO1;PHGDH;SOX9;HRAS;LBR;DIS3L2;DNM2;COL2A1;ERF;ITGA6;SNRPB;PAFAH1B1;PLEC;AMER1;CRB2;RPL11;B3GLCT;HSD17B4;IBA57;MTM1;ZMPSTE24;DYNC2LI1;LMNA;GPC3;OTX2;FLNB;SHOC2;GPC4;BUB3;WNT3;CREBBP;BRAF;NEB;TMCO1;FIG4;ASXL1;PSAT1;CNTN1;ALPL;TRIP11;MAGED2;KRAS;DHCR7;TRIP13
Generalized osteopenia	64/145	5.7337e+11	0.008637728057202667	0	0	1.76574e+16	1317945928158680	SCARB2;FKBP10;NUP107;PIGT;FKBP14;ELN;CHD7;SRP54;PLOD3;PLOD2;ANTXR2;HS6ST1;CDC73;SH3PXD2B;PLS3;PRKACA;HRAS;MEN1;PDGFRB;MMP2;AIP;COG1;P3H1;DDOST;GNPAT;PRKAR1A;SBDS;B4GALT7;CD44;FBN2;NOTCH2;HPGD;RPL11;HSD17B4;ZMPSTE24;NSD1;PSAP;LMNA;SERPINH1;OTX2;IARS2;MGAT2;CRTAP;CAVIN1;STAT1;B3GAT3;UROS;EFL1;PMM2;STAT3;PYCR1;NAGA;BRAF;B3GALT6;PSMB8;WDR11;COL1A1;COL1A2;GNAS;DCHS1;KRAS;FAT4;P4HB;SEC24D
Delayed bone age	78/183	5.73683e+11	0.008637728057202667	0	0	1.661e+16	1.23967e+16	SCARB2;CDKN1C;SMARCB1;NUP107;PIGT;POP1;FMR1;MCM9;GMNN;CHD7;INPPL1;SRP54;MSMO1;TRH;SMC3;HS6ST1;ANTXR1;IGF1R;PPP1CB;MECP2;RPS6KA3;NIPBL;LONP1;EP300;NELFA;MAP3K7;HRAS;PDGFRB;GPX4;SECISBP2;NSUN2;WNT5A;ATRX;SMC1A;ARID1A;HSPG2;ARID1B;POR;COL2A1;RASA2;SBDS;ROR2;SOS1;OBSL1;CUL7;MVK;KMT2A;CTBP1;HSD17B4;PIK3R1;UBR1;HDAC8;CPLX1;RRAS;RAD21;NSD1;NEU1;NSD2;FLNB;SHOC2;AGA;PCNT;ATRIP;CYB5A;CREBBP;CAVIN1;STAT1;EFL1;BRAF;PTPN11;SMARCA4;WDR11;EXT1;LETM1;CENPE;TBCE;KRAS;ALDH18A1
Ductal Carcinoma	95/230	5.7578e+11	0.008655305900570169	0	0	1.57437e+16	1.17445e+16	SPARC;CTNND1;TNC;PTEN;SLC2A1;HNRNPU;CTCF;PARK7;YBX1;FGF2;RPS6KA3;UCHL1;ALCAM;CDH2;PEG10;CASP3;AKT1;POTEF;HRAS;SULT4A1;PELP1;COX8A;ENDOG;ANAPC7;GPX4;NSUN5;MMP2;WNT5A;KRT8;LSR;ARID1A;CKAP4;ETV6;SFRP1;NCOR1;PIK3CA;NCL;RASA1;ALDH1A1;S100A4;MFGE8;CD44;EPHA2;DNMT1;PCNA;ANP32A;SRC;ALOX15;NOP2;DERL1;PBXIP1;HSD17B7;FHIT;EGFR;MAPK8;MIEN1;PCBP4;ERBB4;NEU1;LMNA;ERBB2;NAA25;BRD8;SLIT2;EIF4E;PAG1;TXNDC5;UVRAG;CREBBP;CDK19;SMAD4;IQSEC1;ANKRD30A;STAT3;NRDC;FN1;HMGA1;XRCC1;PTPN11;NR2F2;SULF1;SOD2;BMP7;RPE65;PLEKHA7;HRNR;NFIB;ID1;CD9;CALM3;KRAS;FGF13;OGT;BCAR1;TJP2
Pervasive Development Disorder	58/129	5.78906e+11	0.008686624237891674	0	0	1.82513e+16	1.36052e+16	YWHAE;TRIO;CTNND2;FMR1;PTEN;EHMT1;TCF20;PARK7;CHD2;CMIP;GPHN;MECP2;HERC2;XPO1;NCS1;HRAS;SLC2A14;USP7;CASK;PPP2R5D;SYN1;FOXP1;GAN;NDUFS1;MAPT;SLC25A12;SHANK3;STX1A;SHANK2;FKBP5;PAFAH1B1;NLGN3;MAOA;GLO1;NRXN1;HTT;SPAST;RELN;CUX1;APOE;OTX1;ARSD;MPDZ;RAB11FIP5;NLGN4X;PTGES3;NDE1;MTHFR;RAB39B;SMARCA2;GFAP;SMARCA4;FABP3;APC;TAOK2;TCF4;DHCR7;CNTN4
Congenital muscular dystrophy (disorder)	34/67	5.79731e+11	0.008686624237891674	0	0	2299306292496950	1.71366e+16	FKBP14;COL12A1;SYNE2;SYNE1;TTN;ZMPSTE24;GMPPB;SMCHD1;TMEM43;LMNA;DAG1;SMN2;INPP5K;DMD;SMN1;EMD;HRAS;XRCC6;CHKB;DTNA;FKRP;CHKA;AGK;BGN;DPM1;DPM3;COL4A2;B4GAT1;COL6A2;COL6A1;COL6A3;ITGA7;TRIM32;PLEC
Decreased number of peripheral myelinated nerve fibers	17/27	6.089e+11	0.00910902312410061	0	0	3789749393694420	2805876212562070	DNMT1;JPH1;GDAP1;DNM2;FGD4;TFG;GAN;WNK1;TRIM2;LMNA;NEFL;MFN2;KIF1B;KIF1A;SPG11;SBF2;RAB7A
Brain Diseases	102/250	6.19248e+11	0.009248963293077709	0	0	1.5422e+16	1.13923e+16	APP;CYFIP1;CLPB;PREP;ENO1;NFU1;AKT1;NUP214;SRRM2;ARSA;PDHX;LMO3;GPT2;TSC2;CASK;TSC1;BCS1L;SDHA;GTPBP3;SCO1;SLC9A6;ETHE1;STAMBP;SQSTM1;KHDRBS1;STXBP1;ARX;PIK3R2;THY1;DGUOK;PRDX2;SPAST;PDCD10;BAG3;APOE;NDUFV2;ZC3H14;FDPS;EIF2B4;GSTM2;EIF2B2;PNO1;ASNS;EIF2S2;GFAP;GNAO1;RPS27;TH;DLG3;ALB;PPT1;NDUFAF2;ALPL;SERPINI1;ITPA;GFM1;RMND1;PTEN;SLC2A1;ETFA;HMGB1;CHD2;MECP2;PTBP1;AIFM1;CPT2;CASP3;NUP62;EIF2B1;RNASET2;SIRT1;PIK3CA;RRM2B;NDUFS4;MAPT;SHANK3;NLGN3;FH;IDUA;NRXN1;DCTN4;HTT;IBA57;ATP1A3;TYMS;SAMHD1;MFF;CLN5;PURA;RELN;ERBB4;SNCA;LGI1;NLGN4X;PRRX2;GTF2H1;S100B;TTC19;MTOR;TJP1;PDP1;LYRM7
Cardiac Arrhythmia	59/132	6.26773e+11	0.00934634495150666	0	0	1.80576e+16	1.33174e+16	RPL5;ELN;FHL1;HCCS;TRH;SYNE2;RPS17;RPS19;CPT2;LAMP2;EP300;RPL35;GYG1;RPS10;HRAS;PHYH;RPS7;GPX4;ANK2;GTPBP3;LARS2;PEX7;PCCA;PEX6;HMBS;PCCB;RASA2;PKP2;CASQ2;RPL27;RPL26;SOS1;MYH7;NDUFB11;RPL11;TMEM70;TTN;TTR;RRAS;GNA11;LMNA;GPC3;DMD;GPC4;RPL15;RPL18;CREBBP;RPL35A;BRAF;PTPN11;RPS26;RPS28;RPS27;DES;TSR2;KRAS;ERCC6;GLA;RPS24
Peroxisomal Disorders	24/43	6.35714e+09	0.009464512639447547	0	0	2.81726e+16	2.07372e+16	PHYH;ABCD3;PEX19;AGK;IDH1;PEX11B;HSD17B4;PEX14;PEX7;GNPAT;GRHPR;NSDHL;AMACR;SCP2;CBS;ACOX1;PEX3;PEX6;PEX5;AGPS;PAF1;HADH;DNM1L;ABCD1
Frequent falls	16/25	6.79516e+11	0.010100477604169402	0	0	3.96278e+16	2890505437719760	DYNC1H1;ASAH1;MRE11;FKRP;COL12A1;FHL1;NEB;GPHN;FIG4;DAB1;STIM1;COL6A2;COL6A1;KIF1C;COL6A3;SCYL1
TARSAL-CARPAL COALITION SYNDROME	71/165	7.18317e+11	0.010660188463834427	0	0	1.68829e+16	1.22208e+16	RB1;CDKN1C;SNAP25;PTEN;CHD6;ILK;MTR;KRT20;FGF2;ELAVL3;MECP2;LASP1;CA2;BSG;STMN1;EPHB2;LZTS1;HRAS;SPG11;CEP55;WLS;ANXA1;APAF1;DCC;DNMT3A;KRT8;HLA-C;TSC1;CIP2A;ARID1A;NME1;MSH6;MSH2;FEZ1;SUB1;CD44;DNMT1;PCNA;GSTP1;FHIT;EGFR;CYB5R3;ERBB4;POLD1;NEU1;ERBB2;IGFBP7;E2F3;MAP2K7;CD99;SPAG9;TIMM8A;MARCKSL1;JUP;MGMT;FN1;XRCC1;MRPL28;MLH1;ASS1;DAB2;DAP;LIN28A;REEP5;GLB1;CDK2;GSTA1;CDK1;GNAS;NF1;TGFBI
Epithelial ovarian cancer	465/1329	7.21437e+11	0.010689450085785158	0	0	1213353136559950	8777718128219200	RB1;NUP107;ZFYVE9;EHMT2;SMC3;PSMD9;ALCAM;CAPNS1;AKT2;AKT3;STMN1;NAMPT;AKT1;ATG3;GSTK1;PRKCI;ACOT7;DICER1;HSPG2;DKK3;BCAM;URI1;SET;CTBP2;SHMT1;NOLC1;IQGAP1;BCL10;MTDH;PRDX5;PLCG1;PROM1;ATG7;ABCA2;GSTM2;JAG1;CHKA;PNO1;FN1;RMDN3;LNPEP;BRAF;RMDN1;L1CAM;CS;DHFR;MLLT11;FASN;AGO1;AGO2;REL;PSMG1;MMS19;HNRNPC;CDK12;CDKN1C;ARF4;SETD2;CDKN1B;CTCF;BBC3;ING4;MED13;IMPA1;TRIM2;PEA15;RACK1;RSPO1;CEP55;BRD2;ANXA2;ANXA4;ANXA5;RRAS2;SIRT1;SIRT2;SERPINB6;GNL3;MMP14;ZEB2;BDH2;ZEB1;GSTP1;HSPA14;FSTL1;EGFR;SULT1E1;PMS2;DMD;CKB;BRD7;BRD4;CDKN2D;GSN;STAT1;NDE1;STAT3;ELP1;TUBB4B;LRPPRC;SERBP1;ABI1;TOR2A;MRE11;PDCD6;GMNN;TNC;MSI1;PARK7;FRY;CLU;FGF2;EFEMP1;SALL2;SESN2;GRB10;KPNA2;MAP2K4;MAP2K1;TICAM2;RPSA;GTF2F1;GTF2F2;EMSY;FOXP1;MSH6;CLIP2;CLIP1;MSH2;S100A6;SRSF3;S100A4;ROR2;FKBP4;KPNB1;MAD1L1;PFKFB4;DNMT1;BOD1L1;NRF1;FHIT;VTN;STIP1;HNRNPDL;BAG3;UBR5;ABL1;DVL2;IGFBP7;MAP2K7;CD276;MAP2K6;ZBTB10;TNFRSF10B;NFKB1;NDC80;CDK7;DAB2;CDK6;COPS5;CDK4;ALB;CDK2;CDK1;NF1;CPE;MYD88;BCL2L1;ITGB1;PTEN;ARRB1;SYNE1;PTBP1;FSD1L;PSD3;ITGAV;HSP90AA1;PPP1R12A;GPX1;APAF1;KSR1;CHUK;RNASET2;AHSA1;TRAF2;PLRG1;PKM;PIK3CA;ACTBL2;SYF2;CRH;PIK3C3;ITGA5;BCAT1;CRK;TRIM56;MCM2;COL15A1;HDAC3;ROCK1;SRC;HDAC1;HM13;MAK16;SRI;HSD17B12;HDAC6;HDAC7;CDC42;PTPRZ1;IGF2BP1;FSD1;WASF1;WASF3;SPAG9;PTPN1;ASCC1;ANKRD30A;ATOX1;ASS1;MTOR;NELL2;APC;PDCD4;STUB1;BCAR1;NECTIN2;SMARCB1;AHCYL1;SPARC;MKI67;LGALS1;TRIM28;ANPEP;PPAT;BSG;CHEK1;EPHB2;SPA17;B2M;SRRM2;PDHX;GOLPH3L;KRT8;RECQL;HLA-C;ACTN4;TWSG1;TFAM;EZR;EPHA2;CTR9;PIK3R4;TXN;DPH1;NEU1;SURF6;TP53BP1;FADD;STAT5B;WWTR1;PTK2;SRPK1;AIMP2;WNK1;ID1;PAF1;CALM3;ATM;CALR;DDR1;TOP2A;NRP1;FKBP10;TOP2B;COL18A1;NRP2;FEN1;AKR1B1;HCCS;RSF1;BABAM1;MYDGF;PCM1;XPO1;SUFU;UIMC1;DNER;SDF4;KIF1B;RAC1;CLIC1;HRAS;GABPA;COX8A;CAP1;PARP1;NME2;RHOC;RHOA;MTSS1;NME1;ALDH5A1;MAPT;ARHGEF7;CD44;YAP1;CD63;CSTB;PCNA;XIAP;CXCR4;PTN;HSD17B7;TYMS;COX5A;RELA;TYMP;PTPA;TCEAL7;PAK1;PGRMC1;PES1;HSF1;GPC3;GPC6;SUZ12;NQO1;NQO2;MTX1;AKR1C1;SORBS1;MLH1;MIB1;FAP;NBR1;CTNNB1;RAB3GAP2;HDGF;PRPF31;RAB3GAP1;MAD2L1;MPG;BUB1B;CPOX;NUCKS1;NR3C1;PVR;IGF1R;POTEKP;EP300;SIRPA;TGM2;PDIA3;NSF;MSX2;WNT5A;ADAM10;TSC1;PPP4R3A;ATP1B2;CAMKMT;DOK1;COL4A2;TBL1XR1;EEF1A2;CMPK1;VCP;TSG101;DIABLO;ALOX15;HTRA1;ZFP36L1;DPP4;CCNB1;DPP9;MARK2;WNT4;SMAD2;SMAD4;UBE2I;VCAM1;SYT1;UBE2C;EPHX1;HMGA1;HMGA2;AFDN;GCLC;LIN28B;LIN28A;GNAS;UBE2N;BLMH;TCF3;TAB1;TGFBI;FGF13;GCLM;NFKBIB;KDM5B;TNFAIP8;HSPB2;ILK;PSIP1;HSPB1;HMGB1;ELAVL1;HK2;TTC28;ZIC2;ALDH2;CASP3;UQCRFS1;DCC;MMP2;ARID1A;SENP3;CREB1;VGF;RABEP2;ALDH1A2;ALDH1A1;BLVRB;ZMYND10;DCTN6;CAMK2D;STOML2;KDM3A;GALT;POLDIP2;PDXP;SLC3A2;AURKB;HSPD1;MAPK9;MAPK8;CBS;ERBB4;ERBB2;STOM;MAPK1;SNCG;RALY;ABCF2;OPCML;MAPK3;TIMM8A;KDM4B;RRM2;BAD;GALNT1;MAPK14;SOD2;SOD1;GOLPH3;ERCC3;ERCC1;CARM1;ERCC2;BAX;KRAS;ERCC6;VIM;RBM45
Neuromuscular Diseases	47/101	7.44676e+11	0.011016226905869914	0	0	1.94352e+16	1.39983e+16	USP14;VCP;COL15A1;RPL3;HSPB8;HTRA2;LRP4;MTM1;TTN;GOLGA2;PTBP1;KLC2;TFG;CLP1;KHSRP;STMN1;LMNA;DAG1;SMN2;NEFL;DMD;APOE;SMN1;FLNC;EMD;SRRM2;TPI1;FKRP;PNO1;GAA;MMP2;TXNRD1;GFPT1;BGN;TRIP4;ACSL4;NEB;DNM2;SOD1;DES;TH;EIF3K;FRG1;STRAP;FXN;GNE;PLEC
Autism Spectrum Disorders	213/572	7.46118e+11	0.011020043984063532	0	0	1331367023386880	9586677114052020	CYFIP1;TRIO;EHMT2;EHMT1;MKI67;PHB2;AS3MT;HERC2;AP1S2;PIEZO1;DIP2A;TRIM26;SOX9;GLUL;SIL1;SOX5;SRRM2;CIRBP;ANK3;HLA-A;MIF;SND1;SUB1;STX1A;SET;MAOB;TSHZ3;MAOA;ARX;B3GLCT;TWF2;PCDH19;PPL;GIGYF2;SPAST;ARSD;RAB11FIP5;SRPK2;CARMIL1;PRRT2;CADM1;PNO1;MTHFR;PBX2;RAB39B;L1CAM;SMARCA2;SNAP91;PRRC2A;SMARCA4;STAG1;SLC6A8;ADA;RPS23;DDR1;TOP2B;SETD2;GDI1;TENM4;TCF20;MECP2;XPO1;OTUD6B;NCS1;CIC;HRAS;SLC2A14;NCOA6;SYN2;SYN1;GAN;HNRNPH2;PLCB1;PAFAH1B1;RPL10;GSTP1;STX18;RELN;CUX1;TBL1X;RANBP1;NDE1;PTGES3;ELP4;MIB1;ATAT1;FABP3;FABP5;FAP;NFIB;FABP7;SNX14;CAMK4;TAOK2;TRIP12;CEP41;APBA2;CTNND2;FMR1;IRS2;UBE3A;PARK7;NR3C1;GALNT10;CMIP;CDH2;UROD;POGZ;SLC16A2;GTF2I;HMGN1;RAB2A;USP7;DYRK1A;TSC2;CASK;TSC1;VRK3;FOXP1;TBL1XR1;ADNP;UBE2V1;MAD1L1;FKBP5;SLC27A4;CTTNBP2;GLO1;SEZ6L2;FHIT;DPP4;BAG1;OTX1;ZNF423;MPDZ;NDUFV1;MARK1;WFS1;GFAP;TMEM231;MOB4;NBEA;PTPRA;CNOT1;DLG4;CAPRIN1;TCF4;DHCR7;CNTN4;DPP10;RERE;SNAP25;CUEDC2;CHD7;PTEN;CELF4;HTR2C;CHD2;MAIP1;GPHN;SYNE1;PTBP1;MDK;SNRNP70;SIN3A;NEO1;CEP290;DNMT3A;AMT;PPP2R5D;ARID1B;DNM1;PEX7;IMPACT;PIK3CA;NEMF;CDH11;CDH13;ETF1;NDUFS1;TOP1;HAGH;SLC25A12;SHANK3;SHANK2;NLGN3;NLGN1;KDM3B;NUFIP2;SFSWAP;NRXN1;MAK16;LRP2;JAKMIP1;CLCN3;NT5C2;SRR;ZNF629;ERBB4;MAPK1;EIF4E;NLGN4X;TXNRD1;ATP2B2;BAIAP2;SOD2;MEIS2;SOD3;MTOR;TMLHE;APC;P4HB;TRIM32;TNRC6B
Hepatocellular necrosis	15/23	7.50361e+10	0.01104764477234924	0	0	4179125585905930	3006862383746830	NDUFA9;ACADVL;SURF1;NDUFA12;NDUFA2;NDUFA10;BCS1L;SDHA;FOXRED1;DGUOK;NDUFS8;NDUFS7;NDUFS4;NDUFS3;NDUFAF2
Hypomyelination	15/23	7.50361e+10	0.01104764477234924	0	0	4179125585905930	3006862383746830	BCAP31;ADSL;RMND1;TBCD;PYCR2;GDAP1;DDOST;PURA;POLR3A;POLR3B;GAN;POLR1C;SNIP1;GLUL;SPTAN1
Hyperglycinemia	2024-11-09	7.56612e+11	0.01110453676402106	0	0	1002454383981910	7204298573902960	GCSH;NFU1;PCCA;MMAA;GLDC;MMAB;GLRX5;PCCB;AMT
Organic aciduria	2024-11-09	7.56612e+11	0.01110453676402106	0	0	1002454383981910	7204298573902960	MCCC2;GATM;BTD;PCCA;HLCS;SLC25A19;FLAD1;PCCB;MCCC1
Thick vermilion border	28/53	7.64507e+11	0.01120273421379637	0	0	2.4985e+16	1792995892581970	MOCS2;TRIO;IDUA;STXBP1;DOCK7;CBL;MECP2;SH3PXD2B;PHGDH;AP4S1;AGA;OFD1;NTNG1;TFAP2B;VPS33A;NAGA;LARP7;ACSL4;PYCR2;CIT;FIBP;EIF2S3;PSAT1;SNX14;ATP6V1B2;ERF;HNRNPH2;TCF4
Telecanthus	45/96	7.88281e+11	0.01152782607415276	0	0	1.97007e+16	1.40774e+16	NOTCH2;ANKLE2;DOCK7;ETFDH;HNRNPU;ETFA;PIK3R2;ETFB;PIK3R1;ZMPSTE24;EFTUD2;RPS6KA3;IFT52;EFNB1;ARVCF;RAB23;AKT3;LMNA;UFD1;ZNF148;HRAS;MAP3K7;OFD1;MAP2K2;ALG9;XRCC4;NSUN2;VPS33A;ATRX;DDHD2;PAX3;IFT122;B3GALT6;MID1;WDR35;COL3A1;MYH3;COL5A1;TBL1XR1;CDH11;SPECC1L;KRAS;MASP1;B4GALT7;SEC24C
Marinesco-Sjogren syndrome	38/78	7.90361e+11	0.01152782607415276	0	0	2.12039e+16	1.5146e+16	DCTN6;CTDP1;CTNND2;PTEN;KRT20;TYMS;FGF2;PHB2;EGFR;PSMD9;PMS2;SSR1;INPP5K;PROM1;SIL1;PMS1;TICAM2;PARP1;HSPA5;DCC;IFT140;MGMT;RCC2;BRAF;MLH1;SULF1;MSH6;DNAJC3;RAB32;SFRP1;MARCKS;CNOT7;MSH2;PIK3CA;APC;FASN;CTNNB1;KRAS
Osteogenesis Imperfecta	85/204	7.90409e+11	0.01152782607415276	0	0	1.5973e+16	1.14095e+16	CDKN1C;FKBP10;SPARC;TNC;PLOD2;PLOD1;SMC3;GPATCH8;IGF1R;SMPD3;RPS6KA3;NIPBL;TCTN3;SH3PXD2B;EP300;ENPP1;PLS3;SOX9;NBN;DYNC2H1;OFD1;IFT140;SERPINF1;WNT5A;ATRX;BGN;P3H1;PAX3;TSC1;SMC1A;HSPG2;WDR35;DCN;COL2A1;PRKAR1A;SRSF2;ROR2;PPIB;SOS1;OBSL1;B4GALT7;CD44;NOTCH2;KMT2D;NBAS;CUL7;COL11A1;CXCR4;LRP4;PAPSS2;ZMPSTE24;LRP6;LMNA;SERPINH1;DMD;FLNB;PCNT;GPC6;STAT5B;CREBBP;SMAD4;CRTAP;B3GAT3;FN1;PYCR1;IFT122;B3GALT6;PTPN11;SULF1;TMCO1;COL1A1;EXT1;COL3A1;COL1A2;COL5A1;TDP2;TBCE;GNAS;TRIP11;ALPL;KRAS;DHCR7;ERCC6;P4HB;SEC24D
Malignant neoplasm of thyroid	190/505	7.93213e+11	0.011550615352874641	0	0	1.35273e+16	9657695260824710	ATF1;APP;RNH1;TNC;BUB1B;CLU;FGF2;IGF1R;PSMD9;LGALS3;LGALS1;CDC23;RASSF2;ANPEP;AKT3;AKT1;SLC16A2;EPHB2;SEC62;GSTK1;MAP2K1;POSTN;TICAM2;CSNK2A1;TPM3;LMTK3;TSC2;PRKCA;TSC1;SDHB;DKK3;ACLY;INPP4B;BCAM;CCDC80;PRKAR1A;AKAP9;TXNIP;S100A4;VDAC1;CES2;THY1;IQGAP1;TXN;NDRG2;FHIT;RAP1GAP;STK3;DPP4;EFNB2;LDHA;TPO;CYB5R3;GRK2;BAG3;PCBP4;HLTF;TP53BP1;PROM1;MAP2K7;PAG1;WNT4;UVRAG;CREBBP;GSTM2;TMEM184C;SMAD4;PRRT2;VCAM1;HSPA5;SYT1;UBE2C;FUCA1;IDH1;GOT2;IDH2;CPSF2;FN1;HMGA1;MTHFR;XRCC1;BRAF;PA2G4;L1CAM;NFKB1;RPE65;DIAPH1;VANGL2;CDK5;WNK1;ATG16L1;CDK2;ID1;STRN;HYOU1;ATM;ZNF654;FGF13;OGFR;GSK3B;CDKN1B;SERPINA1;MCM7;WDR3;PTEN;SLC2A1;ILK;KRT20;PPP6C;LASP1;CASP3;PEA15;XPO5;DNER;ZIC1;SDF4;HRAS;GABPA;BCAS3;HSP90AA1;ZHX2;ANXA1;KSR1;PARP1;MMP2;PROX1;SIRT1;PJA2;CKAP4;SIRT3;APRT;ETV6;MMP14;ZEB1;PKM;CREB1;PIK3CA;MMRN1;ALDH1A1;RBMS1;MCM5;MVD;GAPDH;CD44;BCAT2;YAP1;DCTN6;SRC;GSTP1;RPL36A;CXCR4;ACVR1B;EGFR;RELA;PAK1;RBBP4;TCEAL4;ERBB2;MAPK1;IGF2BP3;NCAM1;SLIT3;SLIT2;EIF4E;SEC23B;MAPK3;SPAG9;SORT1;GDF15;STAT3;LIMK1;S100B;SOD3;USF2;MTOR;GATAD2A;SMUG1;KITLG;APC;FAP;RPS6KB1;ERCC2;CCDC6;CTNNB1;GOPC;KRAS;RTN4IP1;VIM;NECTIN1;TAF1
Dwarfism	111/277	8.01447e+11	0.011652285840654045	0	0	1.49653e+16	1.06689e+16	CMAS;GMNN;INPPL1;ANTXR2;FGF2;IGF1R;ABHD12;PMPCA;SOX9;EPHB2;SIL1;MAP3K7;CDK5RAP2;MAP2K1;WNT5A;WDR73;ASRGL1;GPD1;ROR2;OBSL1;KMT2D;CUL7;CNP;NDUFB11;PIK3R1;DPH1;ORC3;SMN2;INPP5K;DVL3;OTX2;MAP4;SMN1;WNT4;CTSA;HSPA9;STAT5B;COA3;SMAD4;XRCC4;IDH2;PYCR1;LARP7;HMGA2;B3GALT6;SMARCA2;NFKB1;SPART;COL1A2;CDK6;TH;NBEA;GNAS;NF1;ALDH18A1;FGF13;CDKN1C;KDM5C;HIP1;COX4I1;MCM9;NAT10;HMGB3;HCCS;MTR;CTCF;HAPLN1;SMPD3;TCTN3;SIN3A;RB1CC1;IDS;RAC1;HRAS;ACP1;BRD2;PCYT1A;PDE4D;BGN;ARID1B;PEX7;MMP14;COL2A1;BLVRB;MCM4;MCM5;MCM2;NBAS;AHCY;PDLIM3;POLD1;LMNA;GPC3;MAPK1;DMD;FLNB;PCNT;PDLIM5;CDKN2D;STAT1;GSS;STAT3;PTPN11;SOD1;ASXL1;GLB1;ERCC1;TRIP11;KRAS;PNPLA6;ERCC6
Lip and Oral Cavity Carcinoma	179/473	8.08937e+11	0.011742841979340519	0	0	1.36507e+16	9719018253317790	APP;TFRC;KDM1A;TNC;RABGEF1;ALCAM;DACH1;LGALS1;POFUT1;AKT2;AKT3;AKT1;EPHB2;SRRM2;GSTK1;TSC1;DICER1;NRBP1;MAU2;SFRP2;MSH2;PSME3;S100A4;PPIG;TLN1;SQSTM1;XPR1;ANKRD17;BCL10;FHIT;NDRG1;RAP1A;PRDX1;RAD21;PCBP2;PROM1;MAP2K7;ZNF423;GSTM3;GSTM2;XRCC6;SMAD4;PRRT2;SMAD3;XRCC4;SYT1;PNO1;XRCC5;HSPA4;FN1;MTHFR;XRCC1;BRAF;SMARCA1;NFKB1;IGF2R;SMARCA4;LIN28B;STAG2;AMACR;NAT1;CDK4;WNK1;KIF4A;FAT1;CDK1;ATM;CNTN4;BCL2L2;BCL2L1;CDKN1C;LGALS3BP;KDM5B;CDKN1B;CELF1;FHL1;LPCAT1;PTEN;SLC2A1;KIF11;HMGB1;ELAVL1;BBC3;PTBP1;LASP1;XPO1;CTSL;CASP3;SDF4;HMGCS2;DLAT;RAC1;NANS;HRAS;CEP55;GABPA;CTSB;DSP;SERPINB1;HSP90AA1;GPX1;PCYT1A;PARP1;GAA;MMP2;ANXA5;AKR1A1;PPP2R5A;NME4;CIP2A;SIRT1;LSS;DCN;SIRT3;SLC7A5;MMP14;ZEB2;HAX1;PIK3CA;CTTN;MMRN1;ALDH1A1;EXOC3;TERF2IP;MVD;TKT;SOS1;CRYAB;THOP1;CD44;STOML2;PCNA;SEMA3C;GSTP1;MAK16;DCTN3;CXCR4;NEDD8;EGFR;RELA;LIMA1;PAK1;MAPK8;MIEN1;PTPRZ1;HSF1;ERBB2;AGR2;CTNNA1;MAPK1;BID;MAPK6;GBP1;MAPK3;NPM1;MGMT;STAT1;GSR;PTPN11;MLH1;MAPK14;S100B;SOD2;MTOR;WARS2;MYO1B;APC;GSTA1;ERCC2;PDCD4;CTNNB1;BAX;CDK2AP1;GOPC;ERCC6;VIM;RBMX;BCAR1;SNTB1
Decreased platelet count	66/152	8.1212e+09	0.01177067940916836	0	0	1.71499e+16	1.22036e+16	SCARB2;WIPF1;SRP54;PEPD;NIPBL;RPS19;CA2;PHGDH;NBN;PDGFRB;ACTN1;COG4;VPS33A;ITGA2;ATRX;ACAD9;TALDO1;OCRL;AP3B1;ETV6;BCR;LARS2;SARS2;STIM1;PCCA;DKC1;IVD;PCCB;SBDS;NHP2;COL4A5;MYH9;XPR1;RNASEH2C;RNASEH2A;MVK;RBM8A;SRC;PARN;XIAP;SAMHD1;USP18;DGUOK;HLCS;PSAP;ABL1;FLNA;APOE;FANCI;MMAA;WFS1;MMAB;LRBA;UROS;EFL1;USB1;HPS5;MTOR;DHFR;UBE2T;CYCS;STT3B;VPS45;MMACHC;NOP10;WRAP53
Abnormality of the dentition	32/63	8.14635e+10	0.0117719194191802	0	0	2.30326e+16	1.63825e+16	KMT2D;SMARCB1;PIGT;AHCY;CTDP1;COL11A1;CTCF;ZMPSTE24;MECP2;EFNB1;DPH1;MFN2;ARID2;MAP3K7;SMARCE1;PRMT7;NAA10;USP9X;ARID1A;ARID1B;SMARCA4;EXT1;COL2A1;MYH3;SON;ERCC3;ERCC2;ALMS1;ALPL;ADNP;SHANK3;SNRPB
Neoplasms, Neuroepithelial	14/21	8.17266e+11	0.0117719194191802	0	0	4457336780866190	3.16896e+16	TOP2A;TOP2B;ANXA1;MGMT;IDH1;BRAF;OLIG2;ALCAM;APC;MPRIP;MAP2;IGF2BP1;SOX9;BCOR
Fibrous skin tumor of tuberous sclerosis	14/21	8.17266e+11	0.0117719194191802	0	0	4457336780866190	3.16896e+16	PTEN;TSC2;TSC1;MLH1;SDHB;MSH6;MSH2;PIK3CA;AKT1;KRAS;HRAS;SEC23B;PLCD1;MEN1
Little's Disease	14/21	8.17266e+11	0.0117719194191802	0	0	4457336780866190	3.16896e+16	GCDH;NAA10;GLRX5;ADD3;L1CAM;PQBP1;ALDH3A2;PNP;AP1S2;CTNNB1;BCOR;AASS;RAB3GAP1;FTL
Neurologic Symptoms	54/120	8.56895e+11	0.012323662559137607	0	0	1.82747e+16	1290593467163800	HIP1;FMR1;PTEN;SLC2A1;PVR;ELAVL2;MECP2;OPA3;CHP1;IDS;TMED2;GABPA;ARSA;ANXA1;TPI1;ARG1;ITGA2;TSC1;AP3B1;SYN1;GTPBP3;CYP27A1;CLIP2;NIF3L1;ALDH5A1;HAX1;NPC1;PIK3CA;HPRT1;FXN;SHANK3;GCDH;CSTB;MTMR2;HTT;PSEN1;ATXN3;DNAJB1;TPPP;PROM1;ARSB;SURF1;HSPA4;GSS;LIMK1;UPF3B;SUOX;SOD1;QDPR;GLB1;CD9;ATM;TECPR2;NES
Abnormality of the abdominal wall	2013-10-01	8.70917e+11	0.012364305721440288	0	0	7426248923341940	5.23251e+16	ZEB2;COL2A1;APC;DDRGK1;FUCA1;IFT122;CTNNB1;BCS1L;FAH;HSPG2
Decreased facial expression	2013-10-01	8.70917e+11	0.012364305721440288	0	0	7426248923341940	5.23251e+16	SPR;SYNJ1;DNAJC6;ATP6AP2;ATP1A3;TXNL4A;TECPR2;FBXO7;CC2D1A;FTL
Expressionless face	2013-10-01	8.70917e+11	0.012364305721440288	0	0	7426248923341940	5.23251e+16	SPR;SYNJ1;DNAJC6;ATP6AP2;ATP1A3;TXNL4A;TECPR2;FBXO7;CC2D1A;FTL
Ubiquinone dehydrogenase deficiency	2013-10-01	8.70917e+11	0.012364305721440288	0	0	7426248923341940	5.23251e+16	UQCRB;UQCC2;UQCRQ;UQCC1;LYRM7;CYC1;UQCRC2;BCS1L;TTC19;HK1
Leukemia, Monocytic, Chronic	13/19	8.73902e+11	0.012364305721440288	0	0	4828351376097370	3400386825610670	NQO1;TOP2B;HDAC2;SMARCD2;KMT2A;GSKIP;SMC1A;SMC3;PRDX2;STAG2;SETBP1;RAD21;AGO2
Decreased calcification of skull	13/19	8.73902e+11	0.012364305721440288	0	0	4828351376097370	3400386825610670	NOTCH2;VAC14;SEC23A;P3H1;HDAC6;PHF21A;ZMPSTE24;FIG4;LMNA;TBCE;TRIP11;LBR;SLC25A24
Defect of skull ossification	13/19	8.73902e+11	0.012364305721440288	0	0	4828351376097370	3400386825610670	NOTCH2;VAC14;SEC23A;P3H1;HDAC6;PHF21A;ZMPSTE24;FIG4;LMNA;TBCE;TRIP11;LBR;SLC25A24
Liver dysfunction, mild	22/39	8.74338e+11	0.012364305721440288	0	0	2.8858e+16	2.03219e+16	GALT;TRMT10C;PET100;FASTKD2;TACO1;RMND1;ADK;COG2;TALDO1;BCS1L;USP18;DDOST;MTM1;COX6B1;TMEM199;LARS2;SCO1;FADD;STT3B;COA7;BLVRA;COX20
Decreased liver function	22/39	8.74338e+11	0.012364305721440288	0	0	2.8858e+16	2.03219e+16	GALT;TRMT10C;PET100;FASTKD2;TACO1;RMND1;ADK;COG2;TALDO1;BCS1L;USP18;DDOST;MTM1;COX6B1;TMEM199;LARS2;SCO1;FADD;STT3B;COA7;BLVRA;COX20
Esotropia	22/39	8.74338e+11	0.012364305721440288	0	0	2.8858e+16	2.03219e+16	TENM3;ALG9;B3GAT3;KIDINS220;COL11A1;COL12A1;PMM2;HMGB3;ATAD3A;GTF2E2;DDOST;ADAT3;ADGRG1;CLP1;EMC1;COL6A2;CHMP1A;COL6A1;PEX5;COL6A3;KIF21A;AHDC1
Short toe	22/39	8.74338e+11	0.012364305721440288	0	0	2.8858e+16	2.03219e+16	NOTCH2;SF3B4;OFD1;SMAD4;KMT2A;GPX4;PDE4D;B3GLCT;IFT122;PHF6;FIG4;ASXL1;COL2A1;PRKAR1A;TBL1XR1;SPECC1L;GPC3;GNAS;FLNA;RAB3GAP2;GPC4;DHCR7
Pancreatic Ductal Adenocarcinoma	256/701	8.76187e+11	0.012371657057610187	0	0	1.29191e+16	9094991286726120	RB1;SPARC;PPP2R2A;ENO1;RBPJ;CCAR2;GLS;LGALS3;TBK1;LGALS1;AKT2;DPYSL3;LONP1;AKT1;SOX9;EPHB2;ACOT9;EPHA4;PDHX;MAP1S;SERPINF1;MIF;EML1;SPARCL1;TAGLN2;CES2;EPHA2;SET;CRABP2;STXBP3;PIK3R1;MTDH;NLN;PPP4C;PRDX1;PCBP2;PROM1;ATG7;DECR1;BTF3;CREBBP;CHKA;CADM1;XRCC5;CYP4F2;FN1;BRAF;PA2G4;L1CAM;RPE65;DCLK1;SMARCA4;AIMP1;GLUD1;SQLE;AIMP2;TPX2;RPS27;AKR1B10;WNK1;FASN;WNK2;PSMG1;ATM;RGL2;ADA;FERMT2;BAP1;DDR1;GPI;NRP1;SLC35F6;ROBO3;SETD2;CTSZ;AP2A1;BBC3;ROBO1;IKBKB;AKAP12;PPP3CA;XPO1;DNER;ANXA8;RAC1;GABPA;COX8A;ZHX2;ANXA2;PARP1;BGN;DYNLL1;RHOC;SIRT1;PTGR2;UCHL5;MMP14;ZEB1;CSDE1;CD44;YAP1;PHLPP1;IDUA;GSTP1;HEATR1;XIAP;CXCR4;COX5A;EGFR;RELA;NSD3;RIDA;PAK1;CUX1;GPC1;AGR2;EMC3;RPL15;MAP4K5;PMS1;BRD4;PAK4;USP9X;GDF15;STAT3;GTF2H1;GCG;MLH1;KITLG;FABP5;APEX1;HNRNPA2B1;PRAG1;CTNND1;TNC;CPOX;IGF1R;PSPH;MEN1;TGM2;MAP2K1;IGFBP5;MSX2;DYRK1B;ILF2;MAPKAPK3;NCL;MAPKAPK2;EEF1A2;S100A6;FSCN1;S100A4;ROR2;SQSTM1;PPIA;XPR1;NOTCH2;KHDRBS1;DNMT1;STK4;FHIT;NDRG1;HSP90B1;BAG3;PODXL;PGK1;MAP3K20;ABL2;MAP2K7;SMAD2;UVRAG;SMAD4;SMAD3;HSPA5;SYT1;UBE2C;TNFRSF10B;HMGA2;NFKB1;LIN28B;CDK6;CDK4;DLG5;GNAS;NES;MYD88;ITGB1;RERE;CHD7;PTEN;HMGB1;TCHP;PTBP1;LASP1;SUMO1;SIN3B;ZIC2;MDK;NUP62;PGPEP1;EDIL3;EIF5A;CHUK;PDPK1;MMP2;AHSA1;PPP2R5A;IRAK4;ARID1A;QRSL1;DCK;COASY;CKAP4;SENP1;VCAN;PKM;PIK3CA;TRAF6;COL6A3;DSG2;CRK;PLEC;HDAC2;RALA;SEMA3C;POLDIP2;HDAC1;SRC;DCTN4;RNF2;CDC42;TTR;ABLIM2;VPS51;ERBB2;PTK2B;MAPK1;SPOCK1;IGF2BP3;SLIT2;MTA2;EIF4E;MAPK3;CYB5A;RRM2;LUM;SSRP1;MAPK14;S100B;MTOR;GOLPH3;APC;PDCD4;CD9;KRAS;VIM
Motor Neuron Disease, Lower	2017-12-01	9.1103e+11	0.012786030752669021	0	0	5347851373182550	3743995573732750	DNAJB2;PRDX3;CSTB;ASAH1;AGTPBP1;DCTN1;STMN1;SMN2;SMN1;VIM;PNPLA6;SOD1
Colon diverticulum anatomic structure	2017-12-01	9.1103e+11	0.012786030752669021	0	0	5347851373182550	3743995573732750	CLIP2;MSH2;PIK3CA;RFC2;ELN;LIMK1;PTEN;AKT1;UBR1;MLH1;BAZ1B;GTF2I
Diverticular disease of colon	2017-12-01	9.1103e+11	0.012786030752669021	0	0	5347851373182550	3743995573732750	CLIP2;MSH2;PIK3CA;RFC2;ELN;LIMK1;PTEN;AKT1;UBR1;MLH1;BAZ1B;GTF2I
Scleroatonic muscular dystrophy	2017-12-01	9.1103e+11	0.012786030752669021	0	0	5347851373182550	3743995573732750	UPF1;SMG1;GPX4;COL6A2;COL12A1;COL6A1;BGN;FN1;TNC;COL6A3;CSPG4;DMD
Acro-Osteolysis	2015-11-01	9.15718e+11	0.01281316132671472	0	0	6127200775319010	4.28647e+16	NOTCH2;PDGFRB;COL3A1;HPGD;ATL3;WNK1;LMNA;FLNA;KIF1A;CTSC;ZMPSTE24
High anterior hairline	2015-11-01	9.15718e+11	0.01281316132671472	0	0	6127200775319010	4.28647e+16	LETM1;SETD2;SIN3A;TBL1XR1;NSD1;NSD2;NELFA;SOS1;MEIS2;THOC6;WNT4
Low Vision	105/261	9.30712e+11	0.013003422866950306	0	0	1.50601e+16	1.05113e+16	RSC1A1;SMARCB1;TRAF3IP1;PLOD1;ANTXR1;EFEMP1;SALL2;LAMP2;GTF2I;PHYH;MECR;ALG2;CASK;OCRL;SDHA;HSPG2;CLIP2;RBP4;PRPF6;TMEM126A;YME1L1;ADNP;FSCN2;SNRNP200;FBN2;LRPAP1;PEX11B;ARX;AAAS;NEU1;BLOC1S3;OTX2;HPS3;COQ7;RPE65;AIMP1;POLA1;AMACR;SFXN4;TUBGCP6;ACO2;TGFBI;TUBGCP4;ADA;COL18A1;PIGT;TENM3;ELN;CHM;SMG9;PEPD;PHF6;GMPPB;OPA1;OPA3;GMPPA;IDH3B;IKBKG;CEP290;SPG11;TSFM;RFC2;GLRX5;AP3B1;SYN3;BAZ1B;ARID1A;ARID1B;PEX7;PEX3;PEX6;PEX5;POLR1C;POLR1D;CRYAA;TSEN34;PRPS1;FH;OAT;COL11A1;HSD17B4;IBA57;MFF;CLN5;TTR;TCOF1;SH3BP2;NHS;IGBP1;TIMM8A;PEX19;FKRP;LAMB2;KCNJ13;LIMK1;AP3D1;DTNBP1;PEX14;TTC8;SUCLA2;IMPDH1;ERCC1;ERCC2;ERCC6;MMACHC
Myeloproliferative disease	106/264	9.55795e+11	0.013333846442400453	0	0	1.50113e+16	1.04373e+16	SPARC;CCP110;CBLB;IRS2;FGF2;IGF1R;CCDC28A;PSMD9;RPS6KA3;TFG;KIF5B;KHSRP;FGFR1OP2;CHORDC1;AKT1;EP300;PDGFRB;G6PD;TICAM2;TSC1;BCR;DOK1;SRSF2;ULK1;HPRT1;NUP98;TELO2;FECH;KMT2A;MAPKAP1;MTTP;ALOX15;GSKIP;BRCC3;INPP5D;PRDX1;ABL1;MAP2K7;SPTBN1;CD99;HSPA9;STAT5B;CREBBP;CHTOP;FUS;MCAM;IDH1;IDH2;FN1;HMGA2;USB1;NFKB2;GOLGB1;CCDC88C;REL;NF1;CALR;YWHAE;HBS1L;NUMA1;ZFAND2B;SLC2A1;PSIP1;ZMYM2;SUMO1;CASP3;DNER;PRKG2;GUSB;STRADA;VBP1;DNMT3A;GAB1;ETV6;CREB1;RABEP1;PIK3CA;RASA1;MVD;HNRNPH3;CD44;PAFAH1B1;DCTN6;U2AF1;CBL;HDAC8;PSMA7;CRYZ;PTPA;CUX1;FIP1L1;NCAM1;SF3B1;RUNX1T1;SUZ12;NQO2;NPM1;KIDINS220;STAT3;PTPN11;PML;ASXL1;KITLG;CCDC6;CTNNB1;TRIM33
Overlap syndrome	18/30	9.62089e+11	0.013401559146333585	0	0	3.34395e+16	2322843987533310	YWHAE;CAST;SMAD4;RAB4A;COL12A1;DNMT3A;CBL;RNPC3;TTN;COL1A1;ASXL1;EXOSC10;SNRNP70;ABL1;FLNA;DLAT;SF3B1;PAFAH1B1
Hip Dislocation	33/66	9.68896e+11	0.013476192711863767	0	0	2231317879721180	1.54839e+16	SF3B4;CUL7;RBM8A;CTBP1;COL12A1;CPLX1;GPHN;PUF60;NSD2;FLNA;INPP5K;FLNB;IARS2;SOX9;EXOSC3;SIL1;USP9X;B3GAT3;PYCR1;OCRL;B3GALT6;LETM1;FIG4;COL2A1;MYH3;COL6A2;PTRH2;ERCC1;COL6A1;MYH8;COL6A3;DHCR7;ALDH18A1
Neoplasm of uncertain or unknown behavior of breast	24/44	9.90123e+11	0.013750892338677675	0	0	2676205891874390	1851313869395180	NOTCH2;RB1;SMARCD1;MAP2K4;PBRM1;CDKN1B;PDPK1;PTEN;BRAF;ARID1A;ARID1B;INPP4B;HERC2;NCOR1;PIK3CA;ERBB4;AKT2;ERBB2;AKT1;EP300;ATM;KRAS;HRAS;BAP1
Mental Retardation, X-Linked	53/118	0.001003790329533535	0.013919924018345072	0	0	1821056582058370	1.25725e+16	KDM5C;GDI1;FMR1;ARHGAP1;CHM;CHD3;PHF6;GPHN;PQBP1;UXT;MECP2;MED12;RPS6KA3;ZMYM2;ZMYM3;NCS1;AP1S2;SLC16A2;AGFG1;G6PD;ATRX;ATP6AP2;CASK;ACSL4;OCRL;HCFC1;PJA1;SLC9A6;SMS;COL4A5;CACUL1;MAOA;ARX;PCDH19;HSD17B10;FAM120C;ARSD;PAK3;NLGN4X;HUWE1;UPF3B;RAB39B;L1CAM;SMARCA1;SMARCA4;SLC6A8;DLG3;WNK3;CALR;FGF13;RCOR1;BRWD3;CUL4B
Blindness	70/164	0.001017438626692219	0.014088194079421277	0	0	1.66424e+16	1.14674e+16	NDUFA11;IFT172;HEXB;HEXA;PLOD1;PQBP1;GRIP1;SMCHD1;NUB1;ATIC;GM2A;CAPN5;CA4;IDH3B;PMPCA;ABCD1;CEP290;OFD1;IFT140;ARHGEF18;PRPF4;PRPF6;COL2A1;NDUFS6;RP2;PRPF3;NDUFS4;NDUFS3;NDUFS2;NDUFS1;RP9;FSCN2;SNRNP200;FREM2;CNGB1;NDUFB9;OAT;ARL6;NDUFB3;ATP1A3;PIK3R2;PRPF8;FOXRED1;NDUFV2;PROM1;ZNF423;NDUFV1;BBS2;TIMM8A;TIMMDC1;FKRP;NAA10;LAMB2;NDUFA1;RPE65;TMEM231;GALC;TTC8;B4GAT1;ARL2BP;IMPDH1;NDUFAF4;ALMS1;GNAS;PPT1;NDUFAF2;NDUFAF3;PRPF31;REEP6;BCOR
Decreased projection of maxilla	40/84	0.0010287571854418773	0.014118857832649953	0	0	2029152282316830	1.39594e+16	SF3B4;KDM5C;SEC23A;COL11A1;GMNN;PTEN;UBE3A;LRP6;EFTUD2;MED12;RPS6KA3;SUMO1;TCOF1;RAB23;AKT1;EP300;FLNB;SCARF2;LBR;SLC25A24;PDGFRB;CREBBP;SMAD4;MMP2;PDE4D;BGN;PAX3;UPF3B;COL2A1;PIK3CA;PRKAR1A;POLR1A;CDH11;POLR1C;ERF;POLR1D;RAB3GAP2;DCHS1;STAMBP;FAT4
Deficiency of upper jaw bones	40/84	0.0010287571854418773	0.014118857832649953	0	0	2029152282316830	1.39594e+16	SF3B4;KDM5C;SEC23A;COL11A1;GMNN;PTEN;UBE3A;LRP6;EFTUD2;MED12;RPS6KA3;SUMO1;TCOF1;RAB23;AKT1;EP300;FLNB;SCARF2;LBR;SLC25A24;PDGFRB;CREBBP;SMAD4;MMP2;PDE4D;BGN;PAX3;UPF3B;COL2A1;PIK3CA;PRKAR1A;POLR1A;CDH11;POLR1C;ERF;POLR1D;RAB3GAP2;DCHS1;STAMBP;FAT4
Hypoplasia of the maxilla	40/84	0.0010287571854418773	0.014118857832649953	0	0	2029152282316830	1.39594e+16	SF3B4;KDM5C;SEC23A;COL11A1;GMNN;PTEN;UBE3A;LRP6;EFTUD2;MED12;RPS6KA3;SUMO1;TCOF1;RAB23;AKT1;EP300;FLNB;SCARF2;LBR;SLC25A24;PDGFRB;CREBBP;SMAD4;MMP2;PDE4D;BGN;PAX3;UPF3B;COL2A1;PIK3CA;PRKAR1A;POLR1A;CDH11;POLR1C;ERF;POLR1D;RAB3GAP2;DCHS1;STAMBP;FAT4
Hypotrophic maxilla	40/84	0.0010287571854418773	0.014118857832649953	0	0	2029152282316830	1.39594e+16	SF3B4;KDM5C;SEC23A;COL11A1;GMNN;PTEN;UBE3A;LRP6;EFTUD2;MED12;RPS6KA3;SUMO1;TCOF1;RAB23;AKT1;EP300;FLNB;SCARF2;LBR;SLC25A24;PDGFRB;CREBBP;SMAD4;MMP2;PDE4D;BGN;PAX3;UPF3B;COL2A1;PIK3CA;PRKAR1A;POLR1A;CDH11;POLR1C;ERF;POLR1D;RAB3GAP2;DCHS1;STAMBP;FAT4
Maxillary retrognathia	40/84	0.0010287571854418773	0.014118857832649953	0	0	2029152282316830	1.39594e+16	SF3B4;KDM5C;SEC23A;COL11A1;GMNN;PTEN;UBE3A;LRP6;EFTUD2;MED12;RPS6KA3;SUMO1;TCOF1;RAB23;AKT1;EP300;FLNB;SCARF2;LBR;SLC25A24;PDGFRB;CREBBP;SMAD4;MMP2;PDE4D;BGN;PAX3;UPF3B;COL2A1;PIK3CA;PRKAR1A;POLR1A;CDH11;POLR1C;ERF;POLR1D;RAB3GAP2;DCHS1;STAMBP;FAT4
Retrusion of upper jaw bones	40/84	0.0010287571854418773	0.014118857832649953	0	0	2029152282316830	1.39594e+16	SF3B4;KDM5C;SEC23A;COL11A1;GMNN;PTEN;UBE3A;LRP6;EFTUD2;MED12;RPS6KA3;SUMO1;TCOF1;RAB23;AKT1;EP300;FLNB;SCARF2;LBR;SLC25A24;PDGFRB;CREBBP;SMAD4;MMP2;PDE4D;BGN;PAX3;UPF3B;COL2A1;PIK3CA;PRKAR1A;POLR1A;CDH11;POLR1C;ERF;POLR1D;RAB3GAP2;DCHS1;STAMBP;FAT4
Esophageal carcinoma	250/685	0.0010406733132485055	0.014261362562264127	0	0	1.2903e+16	8861657510532050	RB1;MDC1;RPL34;UBE2L6;LGALS3;RASSF2;PEG10;BSG;AKT1;SOX9;EPHB2;SPA17;ACAD10;WLS;PDK1;GSTK1;PRKCI;PRKCA;HLA-A;HSPG2;CDC34;SUB1;EZR;LLGL1;LLGL2;MAGED1;MTTP;THY1;BCL10;PPL;MTDH;SULT1A1;SEC14L2;PRDX5;PCBP4;PRDX1;SSR1;TP53BP1;PAG1;BRAP;GSTM3;TRAP1;CREBBP;GSTM2;XRCC6;MTHFR;EIF2AK2;MRPL28;XRCC1;RPE65;DCLK1;CYLD;TPX2;SLC6A8;ATM;FAT4;CALR;SUGP1;CDKN1C;SMG1;SETD2;FEN1;CDKN1B;TENM3;SMG6;AKAP12;PPP3CA;MYDGF;CTSL;RAC3;NANS;CCHCR1;HRAS;TMED5;NELFE;DFFA;ZHX2;ANXA1;PCYT1A;ANXA2;ARG1;GSTO1;AKR1A1;RRAS2;PROX1;SIRT1;RHOA;GNL3;SLC7A5;MMP14;CTTN;ANGPTL2;YAP1;CSTB;PCNA;GSTP1;USO1;XIAP;CXCR4;TYMS;EGFR;RELN;HEATR3;FLNB;PMS1;FARP2;BCAP31;NQO1;NQO2;GSN;CSNK1A1;MGMT;STAT3;RSRC2;KRT10;MLH1;PSMB8;CTNNB1;HDGF;OTUD4;PLOD3;NR3C1;FGF2;IGF1R;DACH1;SLC39A6;EP300;BANF1;MAP3K7;TMSB10;LZTS1;PDGFRB;G6PD;USP4;IST1;TPM2;TRAFD1;CASK;VRK1;ACYP2;TSC1;VASH1;MSH2;FSCN1;GEMIN4;S100A4;DSC2;PSMD10;DNMT1;DDX5;VCP;DIABLO;CUL2;ALOX15;FHIT;EFNB2;CCNB1;RAP1A;BAG3;ABL1;RIPK1;MAP2K7;UVRAG;SMAD4;POU2F1;FUS;NRDC;EPHX1;TNFRSF10B;HMGA2;NFKB1;DAB2;DAP;HOOK2;UBE2S;ALB;CDK2;CNTN1;GNAS;PIN1;TGFBI;FGF13;UBE2K;BCL2L1;RAD9A;GSK3B;CELF1;PTEN;HSPB2;HSPB1;MTR;DNALI1;POLB;FSD1L;ALDH2;CASP3;MAN2C1;DCC;PDPK1;MMP2;PDE4D;SAFB;QRSL1;RAD23B;CKAP4;EEF1G;PIK3CA;EEF1D;TRAF6;ALDH1A1;MCM5;NAF1;SRC;GOSR1;FOXK1;SLC3A2;RNF2;CRYZ;CDC42;NXF1;MAPK7;MTA1;DNAJB6;PUF60;ERBB4;HECTD4;ERBB2;POLR2E;STOM;MAPK1;SNCG;RBBP6;FSD1;EIF4E;TIMM8A;MARCKSL1;ASCC1;PLCL1;TXNRD1;BNIP3;MAPK14;S100B;MTOR;GOLPH3;APC;RPS6KB1;ERCC1;ERCC2;KRAS;PTPN2
Depressed philtrum	17/28	0.001103579118984113	0.015101181914922312	0	0	3444976850150650	2.34575e+16	OFD1;SUZ12;PIGT;NAA10;TALDO1;BRAF;EBF3;KIF11;CBL;EFTUD2;MED12;EXT1;NSD1;ATP6V1B2;SHOC2;NBN;MAP3K7
Severe muscular hypotonia	28/54	0.0011219100222603438	0.015329475414291482	0	0	2.40223e+16	1.63177e+16	SLC25A1;FKBP14;RMND1;PEX11B;IBA57;ABAT;MFF;MTM1;TTN;AIFM1;LMNA;KIF1A;PEX19;FKRP;PNPT1;TBCD;TRIP4;PEX14;CCDC88A;B4GAT1;PEX3;PEX6;PEX5;TBCE;UBA1;SLC25A12;CARS2;ITPA
Mammary Neoplasms, Human	179/476	0.001133273094827117	0.01546203247414417	0	0	1350982289551100	9163233661832530	RB1;ITSN2;TFRC;RPL31;ARAF;NUDT2;HNRNPR;ENO1;MKI67;IGF1R;EEF1B2;FBL;EFEMP1;CDH2;TUBB3;AKT2;ARHGDIA;STMN1;CFL1;CHEK1;SLC39A6;COTL1;AKT1;EP300;NRCAM;TGM2;DYNC2H1;TLE3;IGFBP5;RPS7;FKBPL;RPS8;RPS6;KRT8;RECQL;ADAM10;MIF;EMSY;SFRP1;SFRP2;ZC3H11A;LLGL1;LLGL2;DAP3;NOTCH2;FTO;KMT2D;DNMT1;TSG101;CUL5;RRAD;SHMT1;MRPL19;DTX3;MRPL13;NDRG1;NOP9;MTDH;LDHB;EPB41L3;BAG1;ABL1;TP53BP2;IGFBP7;MAP2K7;JAG1;CADM1;UBE2C;PDE2A;FN1;MTHFR;SYNJ2;EEF2;EIF2S2;MT3;DHFR;HNRNPL;PTPRD;HNRNPK;EIF6;FASN;PIN1;ATM;BAP1;TOP2A;GPI;ARF1;SETD2;CDKN1B;BMPR2;PTEN;SLC2A1;ADAR;MTR;YBX1;SYNE1;LIMD2;MED12;AKAP12;RBM3;RPS4X;C1QBP;RB1CC1;PHGDH;MRPL9;CLIC1;HRAS;NCOA1;MRPS28;NCOA2;HSP90AA1;GPX1;GPX4;PARP1;PDPK1;MRPS22;MMP2;DNMT3A;MRPS23;MRPS7;SIRT1;MED28;APRT;HADHB;TOX3;CTU2;MMP14;ZEB2;ZEB1;NCOR1;PIK3CA;SETBP1;NDUFS3;MYH9;EVL;PABPC1;PPP1R12B;ALDOA;MFGE8;UMPS;BIRC2;YAP1;SRC;GSTP1;CXCR4;AFP;TYMS;EGFR;RELA;GNAI2;PAK1;GPNMB;NSD2;ERBB2;AGR2;REPS2;FLNA;SNCG;CCT5;IGBP1;BCHE;NQO1;NQO2;STAT3;ELP1;ELP3;RPL23A;DEK;SOD2;CENPF;DES;FABP7;KRT14;CTNNB1;BAX;KRAS;VIM;HSPA1B;LAMTOR5
Congenital Camptodactyly	32/64	0.0011493335297130761	0.015658196916515627	0	0	2231118314424630	1.51015e+16	AMER1;RPL10;COL11A1;PLOD2;PQBP1;MED12;TCTN3;RAB23;PHGDH;MAP3K7;NEK9;MYBPC1;SMAD4;SMAD3;NAA10;TPM2;WDR73;DPM1;SPART;ASXL1;POR;ITCH;MYH3;SNX14;PEX5;CNTN1;ROR2;ERCC6;CCDC22;BCOR;MEGF8;CDK13
Congestive heart failure	316/884	0.001166589771094713	0.015870055292450738	0	0	1.25048e+16	844536068976768	TFRC;RPL32;LGALS3;TBK1;RPS19;PPP2R1A;FTH1;NAMPT;DAG1;LONP1;AKT1;KAT8;DENR;PDK1;MED1;ENDOG;HLA-C;ANK2;PRKCA;ACTN4;HSPG2;GTPBP3;RBP4;PPA2;PRKAR1A;PPA1;BIN1;TFAM;CFAP97;SDC2;TXN;NLN;PRKAR2B;NUP85;PRDM16;MLEC;APOE;SPTBN1;DECR1;XRCC6;PRRT2;DTNA;JUP;RMDN3;RMDN1;NFATC4;MANF;COL1A1;CS;AIMP2;TF;EHD3;COL1A2;SLC6A8;TH;WNK1;FASN;GOLGB1;HRC;HNRNPD;CALM3;ATM;CALR;ADA;CDK16;DDR1;TOP2B;SETD2;DPYS;ELN;AKR1B1;RYR3;MECP2;PPP3CA;TMEM43;NNT;DNER;ANXA6;RACK1;IDS;EPG5;KIF1B;IKBKG;RAC1;GIT1;GABPA;CTSB;TOMM70;PRMT5;BRD1;TPI1;ANXA2;PARP1;ARG1;TUBB;ACAD9;ANXA5;GAB1;NME3;DYNLL1;SIRT1;TERF2;RHOA;SIRT3;APRT;MED23;ENAH;HADHB;HADHA;MMP14;CTTN;TNNT2;CD44;APCS;HTT;XIAP;NEXN;CXCR4;PTN;FSTL1;EGFR;TMEM70;RELA;PTPA;PURB;ATP5F1A;HSF1;LMNA;FLNA;MFN2;DMD;FLNC;MAP4K5;NQO1;GSN;MDH2;GDF15;STAT3;GSR;ERBIN;GCG;PSMB8;LRPPRC;COL3A1;GATM;ALMS1;RAB3GAP2;CRAT;HSPA1B;PLCD1;SCARB2;CEP19;TNC;PEBP1;PLOD1;NR3C1;TM7SF2;SESN2;ENPP1;CAST;MAP2K3;BNIP3L;G6PD;PHYH;POSTN;TPM1;ATP11A;SDHB;ACLY;ILF3;SLC9A6;STIM1;MAPKAPK2;PKP2;FSCN1;PPIG;UTRN;SCG2;VCL;DNMT1;ISYNA1;CNP;ALOX15;NRF1;PSEN1;PDS5B;PDS5A;AK6;ACACA;DPP4;GRK2;GRK5;BAG3;PGK1;MAP3K20;MAP2K7;DNAJC19;FDPS;SMAD1;SYT1;HSPA4;EPHX2;ALYREF;OGA;HSPA2;NFKB1;CDK9;GNAQ;ALB;CNOT3;PIN1;OGT;NES;ITGB1;SNAP25;TRIM72;GSK3B;RBM25;BMPR2;HSPB7;PTEN;SLC2A1;ATP2A2;ILK;HSPB1;ARRB1;ARRB2;HMGB1;HK2;TCHP;FSD1L;SUMO1;CPT2;OPA1;ALDH2;SUMO3;CASP3;SUMO2;TLK1;DNM1L;CEP290;DSP;PPP1R12A;GPX4;DCD;PDPK1;MMP2;CAD;AHSA1;APOA1;QRSL1;ARID1A;DCN;DNM2;PEX7;PIK3CA;MMRN1;NDUFS6;NOS1AP;CASQ2;LUC7L3;FXN;GAPDH;CRK;MYH7;HDAC4;RAB1A;HDAC5;MTPN;ROCK1;POLDIP2;VPS4A;CRMP1;ATP1A3;SLC3A2;SRI;CLCN3;ADD1;CRYZ;TTN;MAPK9;MAPK8;TTR;VPS51;POLR2A;ERBB4;ERBB2;S1PR1;PTK2B;MAPK1;NCAM1;FSD1;CHGA;MARCKSL1;FKRP;BAD;LUM;BNIP3;SGTA;ATP2B4;MAPK14;S100B;SOD2;SOD3;MTOR;SOD1;DES;EIF3K;GLB1;SCD;BAX;PTX3;P4HB;SUGT1;GPD1L;GLA
Congenital chromosomal disease	186/497	0.0011920026491920967	0.01619209438063133	0	0	1.34079e+16	9026345756273190	RB1;RTL1;TFRC;MAML2;MPG;CRTC1;FMR1;TNC;MKI67;IGF1R;RPS6KA3;RPS19;STMN1;CHEK1;CHORDC1;AKT1;NBN;SOX9;PRKACA;B2M;TNS3;NUP214;PDGFRB;GSTK1;MOGS;TSC1;PGD;SDHB;FOXP1;BCR;MSH6;TWSG1;RALGAPB;MSH2;EWSR1;TBL1XR1;SUB1;RFX5;PGP;S100A4;HPRT1;NUP98;UBE2V1;FBN2;KMT2D;SET;CBFB;KMT2A;RRAD;MTTP;THY1;BCL10;FHIT;ZMPSTE24;NLN;HLTF;ABL1;MAP3K20;NLRP2;IGFBP7;TP53BP1;PROM1;SPTBN1;CD99;BRAP;FANCI;GSTM2;XRCC6;PDHA1;XRCC4;INTS1;XRCC5;BCL11A;SS18L1;CBX2;EPHX1;HMGA1;MTHFR;MRPL28;XRCC1;HMGA2;BRAF;HSPA2;MLLT11;PTPRD;EXT1;DAP;COL1A2;CDK6;COPS5;NAT1;CDK4;GNAQ;ALB;CDK2;REL;ATM;NF2;BAP1;CDKN1C;YWHAE;GPI;SNAP25;SETD2;SLC25A3;WDR48;ELN;CHD7;PTEN;HCCS;MTR;KRT20;MECP2;MED12;COIL;POLB;IMPA1;SH3PXD2A;BCL7A;CASP3;UIMC1;LBR;EDIL3;HRAS;ABCD1;UBL7;COX8A;BRD2;NCOA2;PARP1;AKR1A1;SIRT1;SIRT2;ETV6;PIK3CA;LUC7L3;MVD;DOCK1;SHANK3;PAFAH1B1;HDAC4;PDXK;SRC;GSTP1;NRXN1;DERL1;AFP;CBL;EGFR;AURKB;PSMB6;DNAJB1;SULT1E1;ZNF629;SLITRK1;NSD2;LMNA;ERBB2;NCAM1;PCNT;SF3B1;PDLIM7;RUNX1T1;NPM1;SSB;SYVN1;LSAMP;PTPN11;DEK;MLH1;MTOR;PML;MIB1;ASXL1;KITLG;APC;GLB1;SCD;ERCC1;GSTA1;ERCC2;SARDH;MNDA;KRAS;VIM;SCLY
Gait, Drop Foot	20/35	0.001198099298149696	0.0162511865441442	0	0	2.97272e+16	1.99975e+16	LRSAM1;TIA1;FHL1;HSPB1;DCAF8;L1CAM;GDAP1;TTC19;TTN;SOD1;INF2;GAN;LMNA;NEFL;MFN2;KIF1B;SBF2;SQSTM1;RAB7A;GNE
Craniofacial Abnormalities	78/187	0.001220418706929925	0.016529834160091635	0	0	1599575141270020	1.07308e+16	FMR1;UXS1;CHD7;PTEN;UBE3A;DCAF7;HAPLN1;MECP2;SEC61A1;NIPBL;SIN3A;SH3PXD2B;EP300;UFD1;SOX9;UNC45B;ANXA1;MSX2;APAF1;MMP2;ATRX;DNMT3A;ATP6AP2;PAX3;HSPG2;RAD23B;CKAP4;HCFC1;COL2A1;SETBP1;POLR1A;ERF;MASP1;B4GALT7;FBLN7;COL11A1;NRXN1;LRP2;PHF21A;EGFR;ZMPSTE24;EFNB1;TCOF1;KIF3A;RDH10;LMNA;FADD;GPC4;GPC6;DCPS;STRA6;SMAD2;TFAP2B;UVRAG;ZNF462;SMAD4;SURF1;JAG1;SMAD3;CSNK1A1;B3GAT3;EPHX1;IDH2;RAB39B;SRP68;ZIC5;RPE65;TMCO1;LETM1;PRKRA;GNAQ;TBCE;CTNNB1;TCF4;DHCR7;CNTN4;ERCC6;MMACHC
Liver Failure	74/176	0.0012347722439187705	0.016699935653581625	0	0	1.62146e+16	1.08587e+16	YWHAE;TNFAIP8;GFM1;SERPINA1;ABCD3;NDUFA11;IFT172;GBE1;MPI;NR3C1;LIPA;LGALS3;CPT2;AKT1;ACADM;DLAT;GLUL;TNPO3;SCYL1;GSTK1;ALG9;NUP210;PARP1;CHUK;ACAD9;KRT8;TALDO1;MOGS;ALG1;SCO1;PIK3CA;NDUFS6;PEX3;PEX6;NDUFS4;PEX5;NDUFS3;TFAM;NDUFS2;NDUFS1;UQCRC2;SQSTM1;PAFAH1B1;NDUFB9;FH;NBAS;GALT;FECH;GSTP1;PEX11B;NDUFB3;CXCR4;AFP;FOXRED1;DGUOK;PTK2B;NDUFV2;NDUFV1;SF3B1;PCK2;PTPN1;JAG1;PEX19;TIMMDC1;NDUFA1;IFT122;FAH;PEX14;AMACR;NDUFAF4;NDUFAF2;NDUFAF3;RBM45;TJP2
Hypoplastic feet	47/103	0.0012539637471333785	0.01692751708131725	0	0	1873836602065680	1.25199e+16	RERE;HDAC4;KDM5C;KMT2A;FMR1;IFT172;COL11A1;CEP120;NGLY1;INPPL1;B3GLCT;SMC3;HDAC8;HDAC6;DYNC2LI1;MECP2;NIPBL;HERC2;RAD21;TTC21B;PRDM16;GPC3;GPC4;MAP3K7;BBS4;DYNC2H1;BBS1;IFT140;USP9X;NSUN2;BGN;B3GALT6;KCNAB2;SMC1A;WDR35;SPART;CENPE;COL3A1;SON;COL2A1;LAS1L;TBL1XR1;TBCE;TRIP11;ROR2;MASP1;CUL4B
Malignant Uterine Corpus Neoplasm	16/26	0.0012596083206772963	0.01692751708131725	0	0	3.56625e+16	2381166456777350	MAP2K1;PTEN;U2AF1;BRAF;PIK3R1;MTOR;XPO1;PIK3CA;PPP2R1A;RHEB;ERBB2;CTNNB1;KRAS;RAC1;SOS1;HRAS
Opisthotonus	16/26	0.0012596083206772963	0.01692751708131725	0	0	3.56625e+16	2381166456777350	MCCC2;GCDH;MOCS2;ADSL;MCCC1;PTS;TUFM;CYB5R3;OPA1;SETBP1;PSAT1;VPS53;ACP2;PHGDH;HPRT1;CARS2
Personality change	16/26	0.0012596083206772963	0.01692751708131725	0	0	3.56625e+16	2381166456777350	EIF2B5;EIF2B4;VCP;EIF2B3;EIF2B2;VPS13A;HTT;PSEN1;LMNB1;TBK1;CHMP2B;TMEM106B;MAPT;EIF2B1;SQSTM1;SNCA
Gastroesophageal reflux disease	99/246	0.0012606952538799414	0.01692751708131725	0	0	1.5064e+16	1005683359816380	SPARC;FMR1;ABAT;SMC3;IGF1R;SALL1;POGZ;PIEZO1;MAP3K7;MAP2K1;MAP2K2;TSC2;EBF3;ATP11A;MID1;FOXP1;SLC9A6;EZR;SNRPB;ISYNA1;KMT2A;CTBP1;FLII;STXBP1;UBA5;CPLX1;EFNB2;BAG6;DPP9;RAD21;PRDM16;KIAA0319L;NTNG1;HSPA4;PYCR1;XRCC1;BRAF;COL1A1;CYLD;COL1A2;COL5A1;WNK1;FASN;COL5A2;TCF4;ALDH18A1;DHCR7;TECPR2;NES;RERE;TOP2B;ELN;CTSZ;CHD7;HSPB2;HSPB1;SMG9;GPHN;MECP2;NIPBL;MCEE;CHAMP1;KIF1A;HIF1AN;HRAS;LBR;DSP;SSR4;ATRX;APOA4;KCNAB2;SAFB;SMC1A;DDOST;PIK3CA;RRM2B;HNRNPH2;SHANK3;AMER1;RPL10;NRXN1;PARN;TYMS;HDAC8;EGFR;TYMP;NSD2;AGR2;FLNA;NQO1;TRMT10C;MGMT;ELP1;MEIS2;LETM1;SLC4A7;ASXL1;COL3A1;ERCC2
Lower limb muscle weakness	25/47	0.001268778114477481	0.017011499070912046	0	0	2534328226411760	1.69032e+16	WASHC5;AP5Z1;DCTN1;ATL1;FHL1;HSPB1;BICD2;HSPD1;SPAST;ZFYVE27;FIP1L1;KIF5A;KIF1A;SPG11;DYNC1H1;GABRA3;DDHD2;IMMT;ERLIN2;DDHD1;SPART;NF1;PLP1;ALDH18A1;PFN1
Malignant neoplasm of mouth	184/492	0.0013096007363962198	0.01753357532685874	0	0	1339142744925390	8889273691817150	TFRC;KDM1A;TNC;ENO1;RABGEF1;ALCAM;LGALS1;AKT2;AKT3;NAMPT;AKT1;EPHB2;SRRM2;GSTK1;TSC2;TSC1;DICER1;MAU2;MSH2;PSME3;VDAC2;S100A4;PPIG;TLN1;SQSTM1;PPIA;XPR1;ANKRD17;MRPL13;FHIT;NDRG1;RAP1A;PRDX1;PCBP2;PROM1;MAP2K7;ZNF423;GSTM3;HSPA8;GSTM2;XRCC6;SMAD4;PRRT2;XRCC4;SYT1;PNO1;XRCC5;HSPA4;FN1;MTHFR;XRCC1;BRAF;SMARCA1;GPN1;NFKB1;PTK2;IGF2R;SMARCA4;LIN28B;STAG2;AMACR;LIN28A;NAT1;CDK4;WNK1;KIF4A;FAT1;CDK1;CNTN4;BCL2L2;BCL2L1;LGALS3BP;NRP1;CDKN1B;CELF1;FHL1;LPCAT1;PTEN;SLC2A1;HSPB1;KIF11;HMGB1;ELAVL1;BBC3;PTBP1;LASP1;XPO1;ALDH2;CTSL;CASP3;RACK1;SDF4;HMGCS2;DLAT;RAC1;NANS;HRAS;CEP55;GABPA;CTSB;DSP;FGA;SERPINB1;HSP90AA1;ANXA1;TPI1;GPX1;ANXA2;PARP1;PGAM1;MMP2;ANXA5;AKR1A1;PPP2R5A;NME4;CIP2A;SIRT1;LSS;DCN;SIRT3;SLC7A5;MMP14;ZEB2;HAX1;PIK3CA;MMRN1;ALDH1A1;EXOC3;TERF2IP;MVD;TKT;SOS1;UMPS;ARHGEF7;CRYAB;GAPDH;THOP1;CD44;PCNA;SEMA3C;GSTP1;CXCR4;EGFR;RELA;LIMA1;MAPK8;MIEN1;PTPRZ1;HSF1;ERBB2;RPL14;AGR2;CTNNA1;MAPK1;BID;MAPK6;GBP1;MAPK3;NPM1;MGMT;STAT1;ASCC1;GSR;PTPN11;MLH1;MAPK14;S100B;SOD2;MTOR;WARS2;MYO1B;APC;GSTA1;ERCC2;CTNNB1;BAX;CDK2AP1;GOPC;KRAS;ERCC6;VIM;RBMX;BCAR1;SNTB1
Conventional (Clear Cell) Renal Cell Carcinoma	231/631	0.0013165305768418922	0.01760103019757731	0	0	1295820633059780	8594861241025000	CMAS;ENO1;LGALS1;BSG;DAG1;AKT1;SUPT20H;EPHB2;B2M;GSTK1;PRKCE;KRT8;HLA-C;UNC5C;HLA-A;DKK3;SFRP1;SFRP2;RBP1;TAGLN2;PFN1;EPHA2;LRPAP1;SPTBN4;PDXDC1;CRABP1;FUT11;PRKCZ;SLC5A3;MYL12B;PRDX3;LDHB;LDHA;AP5M1;EPB41L3;TSPAN7;PROM1;ATG7;S100A11;TRPM3;MCTS1;JAG1;CADM4;CRADD;INTS1;MCAM;FN1;MTHFR;XRCC1;L1CAM;SMARCA1;MCAT;SMARCA2;LARP6;PTK2;DCLK1;TPX2;WNK3;ATM;CALM3;FERMT2;BAP1;COL18A1;SETD2;NRP2;CDKN1B;ACY1;ELN;LPCAT1;AKAP13;MAP1LC3A;ELOA;ELOB;RIOK2;ELOC;CTSD;CTSB;BRD3;PBRM1;ANXA2;ANXA4;TFE3;APRT;SLC7A5;MMP14;PLIN2;CRYAB;YAP1;FH;PCNA;AHNAK;GSTP1;CXCR4;CAPG;TYMS;COX5A;EGFR;RELA;PAK1;RPL14;GPC3;PMS2;PAK4;BCHE;TIGAR;SLC16A1;STAT1;STAT3;LSAMP;MLH1;SULF2;HNRNPA2B1;CIAPIN1;NUCB2;MAD2L1;SCARB1;PEBP1;NR3C1;IGF1R;AMOT;HMGN5;SESN2;SLC16A3;TGM2;PDGFRB;MAP2K1;TSC2;TSC1;ATP1B1;SDHB;MSH2;NCL;S100A6;ROR2;SQSTM1;PPIA;PVALB;FBN2;KMT2D;DNMT1;CUL7;CUL2;SLC1A3;PSEN1;SLC1A5;NDRG2;FHIT;NDRG1;RAP1GAP;ACAT1;CNN2;PDZD2;PGK1;MAP2K7;GRIA4;TXNDC5;HSPA9;VCAM1;M6PR;ASPSCR1;EEF2;MCC;NFKB1;CDK6;AMACR;RHEB;CAPRIN1;GNAS;PIN1;ZNF536;ACO1;NF2;TGFBI;BCL2L2;BCL2L1;ITGB1;KDM5C;CPQ;PTEN;HSPB2;SLC2A1;BRK1;HSPB1;HMGB1;YBX1;YBX3;SYNE2;ALAD;TCHP;SART1;FSD1L;NOB1;CASP3;FLOT1;APAF1;GPX3;VBP1;MMP2;ARID1A;VCAN;PIK3CA;MMRN1;ALDH1A1;MVD;NDUFS1;ITGA5;FBP1;NDUFB6;ROCK1;SLC3A2;LRP2;PDHB;HSPD1;MAPK9;MAPK8;MAPK7;POLR2A;ERBB4;ERBB2;MAPK1;FSD1;HNRNPA1;MAPK3;TCF7L2;RWDD3;BNIP3;SOD2;MTOR;GOLPH3;SCD;VIM
Aplasia/Hypoplasia of the corpus callosum	19/33	0.0013998012473897023	0.018633977978485237	0	0	3.02553e+16	1.9882e+16	CSTB;SETD2;FLII;UPF3B;SMG9;BRAF;FRMD4A;LRP2;TMEM70;MED12;SLC9A6;SUFU;RAB23;NSD1;RAB18;RAB3GAP2;TCF4;SPG11;RAB3GAP1
Hereditary Motor and Sensory Neuropathies	19/33	0.0013998012473897023	0.018633977978485237	0	0	3.02553e+16	1.9882e+16	DYNC1H1;MTMR2;LRSAM1;RNMT;DCAF8;NDRG1;GDAP1;EGFR;HK1;DNAJB2;FIG4;FGD4;AMACR;TFG;LMNA;NEFL;MFN2;KIF1B;SBF2
Hypoplasia of scrotum	19/33	0.0013998012473897023	0.018633977978485237	0	0	3.02553e+16	1.9882e+16	ATRX;PLOD1;PHF6;ARCN1;MED12;GRIP1;POR;SETBP1;ERCC2;STT3A;RAB18;RAB3GAP2;SOX9;DHCR7;PNPLA6;STT3B;MAPRE2;FREM2;NECTIN1
Malignant neoplasm of urinary bladder	401/1144	0.0014219945901604155	0.018902370944918093	0	0	1214589631944920	796247887597037	RB1;MDC1;RNH1;TRIO;TFRC;ENO2;AS3MT;AKT2;AKT3;STMN1;NAMPT;AKT1;ANKFY1;WLS;GSTK1;UNC5C;PRKCA;DICER1;PRKAB1;DKK3;DDX39A;FEZ1;RBP1;TXNIP;PRKDC;IQGAP1;SULT1A1;LDHA;NCSTN;PROM1;MCTS1;CREBBP;GSTM2;CADM1;FN1;MRPL28;MTHFR;PRRC2C;BRAF;MCAT;LARP6;COL1A2;HNRNPK;AGO2;SFXN1;FERMT2;CDKN1C;CDKN1B;NCAN;CTCF;MED15;SH3BGRL3;CEP55;BRD2;SLC2A14;DFFA;ANXA1;RING1;GSTO1;PGAM1;BGN;TERF2;GNL3;MMP14;ZEB2;ZEB1;NCOR1;PLIN2;FH;GSTP1;EGFR;BCLAF1;PSMB2;GPNMB;AGR2;FLNA;SLC16A1;GSN;STAT1;MGMT;KIDINS220;AGL;STAT3;DAB2IP;LETM1;APEX1;HSPA1B;MRE11;PDCD6;MSI1;CLU;FGF2;EFEMP1;HMGN5;CDH2;POTEF;NBN;KPNA2;MAP3K7;SLC16A3;LZTS1;MAP2K1;USP7;FBXW8;IGFBP5;MSH6;MSH2;MAPKAPK2;S100A6;FSCN1;S100A4;NOTCH2;KMT2D;KHDRBS1;DNMT1;KMT2A;CUL3;FHIT;IGSF21;TPO;MED30;SMYD3;MAP2K7;UVRAG;TNFRSF10B;NFKB1;DAB2;CDK6;DAB1;CDK4;CDK2;CDK1;NF2;EIF4G2;BCL2L1;SNAP25;NUMA1;MCM7;CPQ;PTEN;PTBP1;FSD1L;METTL13;MDK;SNRNP70;WDR5;EDIL3;HSP90AA1;GPX1;APAF1;DNMT3A;SMC1A;RAD23B;PPM1A;PPM1B;PIK3CA;TRAF6;MCM5;ITGA5;LCP1;TOP1;HDAC4;PRKAA1;HDAC2;PRKAA2;ROCK1;SRC;UHRF1;HDAC8;LRP6;SRM;E2F3;FYN;FSD1;WASF3;SPAG9;MARCKSL1;ASS1;MTOR;GSTZ1;NELL2;APC;EIF3A;EIF3B;SPARC;PPP2R2A;MKI67;CCAR2;LGALS3;LGALS1;PNP;ANPEP;BSG;CHEK1;TRIM24;SOX9;SLC12A7;SCAF11;MIF;INPP4B;SFRP1;POR;TWSG1;SUB1;TAGLN2;EPHA2;PIK3R1;MAP4;XRCC6;XRCC4;XRCC5;XRCC1;PTK2;RPE65;DCLK1;STAG2;WNK1;ID1;GRB2;ATM;CALR;BAP1;TOP2A;NRP1;COL18A1;CETN3;SRA1;KRT20;MYDGF;ACTR1B;SUFU;SDF4;RAC1;CTSD;HRAS;GABPA;PBRM1;PARP1;AKR1A1;SYN3;RHOC;RHOA;MTSS1;APRT;PDRG1;NME1;CTTN;CD47;PABPC1;EEF1E1;UMPS;PTMA;CD44;DBN1;YAP1;PCNA;XIAP;CXCR4;TYMS;RELA;TYMP;PAK1;PAK5;RTRAF;SUZ12;NQO1;NPM1;GDF15;MLH1;ATP5F1D;MIB1;GSTA1;KRT14;CTNNB1;MAD2L1;MPG;GEMIN2;NR3C1;LOXL1;IGF1R;EP300;PDGFRB;POSTN;LIG1;WNT5A;ADAM10;LIG3;TSC1;SDHB;PDIA6;TBL1XR1;GEMIN4;PPIG;PXN;HTRA1;ARHGAP18;FBLN1;PSEN1;NDRG2;PMF1;NID2;CCNB1;CALD1;NLRP2;BPTF;SMAD2;CBX8;SMAD4;SYT1;HSPA4;EPHX1;HMGA1;HMGA2;GGH;DSTN;HSPA2;MT3;GCLC;DAP;LIN28B;AMACR;LIN28A;NAT1;DLG5;COL5A2;GNAS;UBE2N;GCLM;GSK3B;KDM5B;CHD6;HSPB2;SLC2A1;HMGB3;ILK;PSIP1;HSPB1;MTR;HMGB1;YBX1;ELAVL2;ELAVL3;HK1;TCHP;POLB;LASP1;ALDH2;CA2;CASP3;GUSB;DCC;MMP2;CIP2A;ARID1A;DCK;DCN;CKAP4;VCAN;CREB1;VGF;RASA1;ZMYND10;KDM3A;PON2;DDX20;SELENOF;ASAP1;CRYZ;MAPK7;ERBB4;POLD1;ERBB2;LRIG1;PTK2B;MTA2;OPCML;MAPK3;CHGA;SPEN;TIMM8A;KDM4B;RRM2;URGCP;BAD;SSRP1;DEK;MAPK14;S100B;SOD2;USP28;GOLPH3;RPS6KB1;GLB1;SCD;ERCC1;ERCC2;SARDH;BAX;KRAS;ERCC6;VIM
Sebaceous adenoma	15/24	0.0014286580113771759	0.018909904403790357	0	0	3714508916545440	2.43338e+16	PTEN;TSC2;TSC1;MLH1;SDHB;MSH6;MSH2;PIK3CA;AKT1;KRAS;RAC1;HRAS;SEC23B;PLCD1;MEN1
Skin tag on the posterior cheek	15/24	0.0014286580113771759	0.018909904403790357	0	0	3714508916545440	2.43338e+16	SF3B4;CTBP1;GNAI3;B3GLCT;CPLX1;ARID1B;LETM1;EFTUD2;SALL1;SIX5;NSD2;GPC3;FLNB;GPC4;TXNL4A
Spinal rigidity	15/24	0.0014286580113771759	0.018909904403790357	0	0	3714508916545440	2.43338e+16	MGME1;CAVIN1;COL12A1;FHL1;TRIP4;NEB;HSPG2;TOR1AIP1;SEPSECS;BAG3;COL6A2;COL6A1;LMNA;COL6A3;INPP5K
Childhood Medulloblastoma	43/93	0.0014345730954454779	0.018961225359545697	0	0	1.91968e+16	1.25679e+16	SNAP25;KMT2D;DNMT1;L3MBTL3;DDX3X;TFRC;UHRF1;GSTP1;EHMT1;CXCR4;IRS2;EGFR;NRBP2;SCML2;ZIC2;ERBB4;SUFU;ERBB2;OTX2;EPHB2;PROM1;S100A10;BRD4;BRD3;BRD2;USP7;KDM4B;STRADA;MGMT;STAT3;CIP2A;SOD2;BMP7;SMARCA4;CDK6;APC;APEX1;CANX;S100A6;SCG5;CTNNB1;PIN1;S100A4
Desmoplastic	38/80	0.0014382351300017123	0.018982663666192813	0	0	2.01913e+16	1.32139e+16	SMARCB1;ELN;COL11A1;MKI67;FGF2;TUBB3;SUFU;ERBB2;SMN2;DMD;OTX2;OTX1;SMN1;PROM1;GBP1;TGM2;POSTN;SMAD4;MMP2;WNT5A;FN1;BRAF;HSPG2;TERF2;PALD1;NFKB1;GFAP;SMARCA4;MIB1;MMP14;SFRP1;COL1A2;PIK3CA;EWSR1;PALLD;COL6A3;CD44;BAP1
Central Nervous System Neoplasms	36/75	0.0015024336009724693	0.019773896261738085	0	0	2.05978e+16	1.339e+16	DDR1;YAP1;CDC123;SMARCB1;CAPG;EGFR;LGALS3;KIAA1549;ERBB2;MAPK1;EPHB2;PROM1;MEN1;GSTK1;ZHX2;PARP1;MGMT;IDH1;ATRX;IGFBP2;IDH2;PAWR;BRAF;OLIG2;MLH1;PML;TF;MSH2;APC;FAP;ALB;NF2;BCOR;NES;BAP1;EPHA2
Congenital Bilateral Cataracts	36/75	0.0015024336009724693	0.019773896261738085	0	0	2.05978e+16	1.339e+16	COL18A1;CTDP1;COL11A1;PEX11B;ETFDH;ETFA;MSMO1;ETFB;LONP1;NHS;EPG5;KIF1B;PHGDH;IARS2;SIL1;MAP2K2;WFS1;AGK;SORD;OCRL;LSS;SDHB;LEMD2;GFER;PEX7;PEX5;RAB18;COL4A5;MYH9;RAB3GAP2;ALDH18A1;BCOR;CRYAA;RAB3GAP1;EPHA2;GALK1
Fanconi Anemia	114/290	0.0015351125502442299	0.020175455197771978	0	0	1.4493e+16	9390237052288990	RB1;APP;MRE11;MPG;GOLGA4;RPS19;RUVBL2;CHEK1;STMN1;RUVBL1;NBN;EPHB2;GSTK1;OCRL;BCR;MSH6;SFRP1;MSH2;HPRT1;TELO2;CTBP1;PRKDC;SNU13;TXN;PSEN1;AAAS;FHIT;NLN;CCNB1;TPO;ABL1;NLRP2;TP53BP1;SPTBN1;FANCI;XRCC6;SMAD4;VCAM1;XRCC4;SYT1;XRCC5;MTHFR;EIF2AK2;PRDX6;NFKB1;SMARCA4;DHFR;TH;WNK1;UBE2T;CDK1;ATM;RAD18;YWHAE;GSK3B;SLC25A3;WDR48;COX4I1;BABAM1;UBL5;XPO1;ALDH2;CASP3;UIMC1;RAC1;SPTAN1;ACP1;EDIL3;CTSB;NELFE;ABCC4;HSP90AA1;PARP1;GPX4;TERF2;NME1;DDB1;ZEB1;SETBP1;SYF2;ALDH1A1;MCM4;TOP1;PAFAH1B1;PCNA;UHRF1;GSTP1;USP11;AFP;LRP2;FSTL1;RELA;CDC42;MAPK8;POLD1;ERBB2;PMS2;MAPK1;NCAM1;SF3B1;ATF7IP;GINS2;TIMM8A;NPM1;MGMT;STAT1;FAH;MLH1;SOD2;MTOR;ASXL1;RAD50;ERCC1;ERCC2
Thyroid Neoplasm	178/476	0.0015600402518686743	0.02047018976096726	0	0	1.33861e+16	8651464558067210	NDUFA13;RNH1;APEH;MKI67;CLU;FGF2;IGF1R;CDH6;PSMD9;RABGEF1;LGALS3;ALCAM;LGALS1;RASSF2;GOLGA5;TFG;AKT3;BSG;CAPN5;AKT1;NRCAM;SLC16A2;MEN1;GSTK1;POSTN;TICAM2;IGFBP5;TPM3;PRKCE;WNT5A;LMTK3;HLA-C;KAZN;DICER1;HSPG2;GTPBP4;EMSY;MINPP1;MSH2;EWSR1;PRKAR1A;AKAP9;S100A6;FSCN1;TXNIP;VDAC2;S100A4;XPR1;DAP3;LRPAP1;KHDRBS1;TSG101;SDC2;CRABP1;TXN;NDRG2;FHIT;RAP1GAP;DPP4;TPO;RAP1A;BAG3;TPR;HLTF;IGFBP7;TP53BP1;PROM1;MAP2K7;SNX5;UVRAG;TMEM184C;SMAD4;JUP;UBE2C;FUCA1;IDH1;CBX1;FN1;HMGA1;HMGA2;BRAF;PA2G4;EIF2S1;NFKB1;PTK2;RPE65;IGF2R;COPS6;TF;CDK5;ID1;GNAS;PIN1;COPS8;NES;RAD9A;CDKN1C;COL18A1;CDKN1B;MCM7;WDR1;PTEN;SLC2A1;LIMD2;PCM1;LASP1;XPO5;ZIC1;ERC1;HRAS;CTSB;SLC2A14;ANXA1;APAF1;GPX3;MMP2;CAD;GFRA1;COPZ1;DCN;PJA2;CKAP4;APRT;RHOB;NME1;MMP14;PIK3CA;MMRN1;TERF2IP;MCM5;GAPDH;CD44;YAP1;DCTN6;ASAH1;PCNA;LRP1;HPGD;SRC;GSTP1;XIAP;CXCR4;EGFR;PAK1;RBBP4;LMNA;ERBB2;GPC3;IGF2BP3;EIF4E;BRD4;SPAG9;CDKN2C;MGMT;SORT1;GDF15;PTGES2;STAT3;MLH1;MAPK14;S100B;GATAD2A;TJP1;RPIA;ITCH;APC;SCD;APEX1;CCDC6;PDCD4;CTNNB1;BAX;GOPC;KRAS;RTN4IP1;NECTIN1;MAD2L1;TAF1
Monosomy	63/147	0.0015619381762801456	0.02047018976096726	0	0	1.67544e+16	1.08264e+16	RB1;TOP2A;YWHAE;JPT1;HSPB2;PTEN;HSPB1;HCCS;ELAVL2;IGF1R;MECP2;CHL1;XPO5;ANXA7;GUSB;B2M;LBR;PSPH;PDGFRB;DDX17;BRD2;EIF1AX;DCC;TSC1;BCR;PIK3CA;SETBP1;SUB1;PAFAH1B1;CBFB;PCDH10;MTTP;DERL1;THY1;CBL;EGFR;GNA11;ESD;ABL1;NCAM1;SF3B1;STAT5B;NPM1;STAT1;STAT3;SYVN1;MRPL28;PTPN11;S100B;PML;TARBP2;SOD1;ASXL1;LIN28B;GOLPH3;COL5A1;GNAQ;NF1;CTNNB1;NF2;VIM;RBM45;BAP1
Thin, sparse hair	44/96	0.0015808914676241788	0.02066038638517273	0	0	1.8888e+16	1218231910834570	DOCK6;ATP6V1A;SEC23A;SMARCB1;PARN;RBPJ;CBL;PHF6;PQBP1;ZMPSTE24;PPP1CB;MED12;IFT52;RNF113A;LMNA;IKBKG;ATP6V1E1;HRAS;SLC25A24;PDGFRB;OFD1;HSPA9;MAP2K1;SMAD4;MAP2K2;BRF1;PYCR1;IFT122;FRMD4A;BRAF;USB1;B3GALT6;WDR35;MED25;IFT43;DKC1;ERCC2;NHP2;KRAS;ERCC6;ALDH18A1;NOP10;NECTIN1;WRAP53
Sparse hair	44/96	0.0015808914676241788	0.02066038638517273	0	0	1.8888e+16	1218231910834570	DOCK6;ATP6V1A;SEC23A;SMARCB1;PARN;RBPJ;CBL;PHF6;PQBP1;ZMPSTE24;PPP1CB;MED12;IFT52;RNF113A;LMNA;IKBKG;ATP6V1E1;HRAS;SLC25A24;PDGFRB;OFD1;HSPA9;MAP2K1;SMAD4;MAP2K2;BRF1;PYCR1;IFT122;FRMD4A;BRAF;USB1;B3GALT6;WDR35;MED25;IFT43;DKC1;ERCC2;NHP2;KRAS;ERCC6;ALDH18A1;NOP10;NECTIN1;WRAP53
Motor Neuron Disease, Upper	2024-08-07	0.0016040966069601822	0.020887268357711923	0	0	1.55898e+16	1.00324e+16	PRDX3;DYNC1H1;ALS2;VPS37A;VIM;PNPLA6;SOD1
OVARIOLEUKODYSTROPHY	2024-08-07	0.0016040966069601822	0.020887268357711923	0	0	1.55898e+16	1.00324e+16	EIF2B5;EIF2B4;EIF2B3;EIF2B2;AARS2;EIF2B1;EIF2S2
Death in childhood	14/22	0.0016072309665901919	0.020887268357711923	0	0	3899886877828050	2.50889e+16	TSFM;RNASEH2C;RNASEH2A;FKRP;ABAT;UBR1;HMGCL;ERCC2;PSAP;PEX5;OGDH;ERCC6;STT3B;SLC25A22
TDP-43 Proteinopathies	14/22	0.0016072309665901919	0.020887268357711923	0	0	3899886877828050	2.50889e+16	KHDRBS1;RRM1;VCP;DCTN4;CAMK2A;GTF2H1;CSNK1E;SOD1;ATXN2;NUP62;CHMP2B;TARDBP;SQSTM1;SUGP1
Protein C antigen measurement	28/55	0.0016154593448101848	0.020935723124594387	0	0	2313093138489960	1.48689e+16	SLC4A1AP;AHCY;ACSS2;NDRG3;IWS1;NFS1;EPB41L1;CPNE1;CEP250;RALY;SCAND1;RBM12;AAR2;DLGAP4;RBM39;GGT7;NCOA6;GSS;UQCC1;BAZ1B;EIF2S2;GPN1;PROCR;ITCH;ERCC3;EIF6;DNAJC6;CHMP4B
Protein C measurement	28/55	0.0016154593448101848	0.020935723124594387	0	0	2313093138489960	1.48689e+16	SLC4A1AP;AHCY;ACSS2;NDRG3;IWS1;NFS1;EPB41L1;CPNE1;CEP250;RALY;SCAND1;RBM12;AAR2;DLGAP4;RBM39;GGT7;NCOA6;GSS;UQCC1;BAZ1B;EIF2S2;GPN1;PROCR;ITCH;ERCC3;EIF6;DNAJC6;CHMP4B
Gross motor development delay	21/38	0.0016248337459043747	0.021027924903532974	0	0	2.75418e+16	1.76883e+16	DYNC1H1;FKRP;PTEN;TTN;FOXP1;MECP2;COL1A1;ASXL1;TPO;GALE;COL1A2;COL2A1;SUCLA2;PPP2R1A;TNNT1;CFL2;NSD1;EP300;MFN2;DLAT;PAK3
Tuberous Sclerosis	81/197	0.001632469802448296	0.021042056817877974	0	0	1.56083e+16	1.00168e+16	TFRC;CRTC1;YWHAB;FMR1;HEXA;PTEN;PARK7;IKBKB;RPTOR;PSMD9;RABGEF1;ANXA6;AKT1;EPHB2;MEN1;PDGFRB;CBR1;ANXA1;TICAM2;MMP2;TFE3;RPS6;KRT8;AMT;TSC2;CASK;TSC1;CIP2A;PRKAB1;APRT;GCHFR;RAP2B;RALGAPB;STIM1;PIK3CA;RASA1;HMBS;CANX;TBC1D7;DCX;TERF2IP;DCTN6;PRKAA1;PCNA;PRKAA2;SDC2;RAB1B;TYMS;EGFR;RAP1GAP;RAP1B;SDCBP;RAP1A;RBBP4;FLNA;PTK2B;MAPK1;PAK2;RAB6B;DECR1;GSN;STAT3;OGA;RMDN3;HMGA2;BRAF;RMDN1;LRPPRC;NFKB1;MTOR;AMACR;APC;RPS6KB1;RHEB;ALB;NF1;CALM3;KRAS;VIM;NES;EIF4G1
Lymphatic obstruction	18/31	0.0016327098358417944	0.021042056817877974	0	0	3086501144392470	1.98077e+16	MAP2K1;MPI;INPPL1;PTEN;NAGA;BRAF;PTPN11;KIF11;ANTXR2;CDK5;AKT1;PIEZO1;IKBKG;FAT4;GUSB;LBR;GLA;SHANK3
Onset of lymphedema around puberty	18/31	0.0016327098358417944	0.021042056817877974	0	0	3086501144392470	1.98077e+16	MAP2K1;MPI;INPPL1;PTEN;NAGA;BRAF;PTPN11;KIF11;ANTXR2;CDK5;AKT1;PIEZO1;IKBKG;FAT4;GUSB;LBR;GLA;SHANK3
Bladder Neoplasm	424/1217	0.0017312429107541464	0.02228107231613739	0	0	1.20344e+16	7652591917212190	RB1;MDC1;RNH1;TRIO;TFRC;ENO2;GLS;PSMD9;AS3MT;ALCAM;AKT2;AKT3;STMN1;NAMPT;AKT1;ANKFY1;WLS;GSTK1;UNC5C;PRKCA;DICER1;PRKAB1;DKK3;DDX39A;FEZ1;RBP1;TXNIP;PRKDC;IQGAP1;SULT1A1;NCSTN;S100A11;MCTS1;CREBBP;GSTM2;JAG1;JUP;CADM1;FN1;MRPL28;MTHFR;PRRC2C;BRAF;MCAT;LARP6;COL1A2;HNRNPK;AGO2;SFXN1;FERMT2;CDKN1C;CDKN1B;NCAN;CTCF;MED15;SMPD1;SH3BGRL3;CEP55;NELFE;BRD2;SLC2A14;DFFA;ANXA1;RING1;GSTO1;PGAM1;ANXA5;BGN;TERF2;GNL3;MMP14;ZEB2;ZEB1;NCOR1;PLIN2;GSTP1;EGFR;BCLAF1;PSMB2;GPNMB;AGR2;FLNA;SLC16A1;GSN;STAT1;MGMT;KIDINS220;AGL;STAT3;DAB2IP;LETM1;APEX1;HSPA1B;MRE11;PDCD6;CLU;FGF2;HMGN5;CDH2;POTEF;NBN;KPNA2;MAP3K7;SLC16A3;LZTS1;MAP2K1;USP7;TICAM2;FBXW8;IGFBP5;IGFBP2;MSH6;MSH2;MAPKAPK2;S100A6;FSCN1;S100A4;NOTCH2;KMT2D;KHDRBS1;DNMT1;KMT2A;CUL3;FHIT;IGSF21;MED30;SMYD3;TPPP;MAP2K7;UVRAG;TNFRSF10B;NFKB1;DAB2;CDK6;CDK4;RHEB;ALB;CDK2;CDK1;NF2;EIF4G2;BCL2L1;ITGB1;SNAP25;NUMA1;MCM7;CPQ;PTEN;PTBP1;FSD1L;METTL13;MDK;SNRNP70;WDR5;EDIL3;HSP90AA1;GPX1;APAF1;DNMT3A;SMC1A;RAD23B;PPM1A;PPM1B;PIK3CA;TRAF6;MCM5;ITGA5;LCP1;TOP1;MCM2;HDAC4;PRKAA1;HDAC2;PRKAA2;ROCK1;SRC;UHRF1;HDAC8;LRP6;SRM;E2F3;FYN;FSD1;WASF3;SPAG9;MARCKSL1;PCDH7;PTPN12;ASS1;MTOR;GSTZ1;NELL2;APC;DRG1;BCAR1;EIF3B;SPARC;PPP2R2A;MKI67;CCAR2;LGALS3;LGALS1;PNP;ANPEP;BSG;CHEK1;TRIM24;ARL6IP5;SOX9;SLC12A7;AGFG1;SCAF11;HLA-C;MIF;HLA-A;INPP4B;SFRP1;POR;TWSG1;SFRP2;SUB1;TAGLN2;EPHA2;PIK3R1;MAP4;XRCC6;XRCC4;XRCC5;XRCC1;PTK2;RPE65;DCLK1;STAG2;WNK1;ID1;GRB2;ATM;CALR;BAP1;TOP2A;NRP1;COL18A1;CETN3;SRA1;KRT20;MYDGF;SUFU;SDF4;RAC1;CTSD;HRAS;CTSC;GABPA;COX8A;PBRM1;PARP1;AKR1A1;SYN3;RHOC;RHOA;MTSS1;APRT;PDRG1;NME1;CTTN;CD47;PABPC1;MFGE8;EEF1E1;UMPS;PTMA;CD44;DBN1;YAP1;PCNA;XIAP;CXCR4;TYMS;RELA;TYMP;PAK1;CTNNA1;PAK5;RTRAF;SUZ12;NQO1;NPM1;NQO2;GDF15;AKR1C2;MLH1;ATP5F1D;MIB1;GSTA1;KRT14;CTNNB1;MAD2L1;GEMIN2;NR3C1;LOXL1;IGF1R;EP300;PDGFRB;POSTN;LIG1;WNT5A;ADAM10;LIG3;TSC1;SDHB;PDIA6;TBL1XR1;GEMIN4;PPIG;ALOX15;PXN;HTRA1;FBLN1;PSEN1;NDRG2;NDRG1;PMF1;NID2;CCNB1;CALD1;NLRP2;BPTF;SMAD2;SMAD4;SYT1;HSPA5;HSPA4;VTA1;EPHX1;HMGA1;HMGA2;GGH;HSPA2;MT3;GCLC;DAP;LIN28B;LIN28A;NAT1;DLG5;COL5A2;GNAS;UBE2N;GCLM;GSK3B;KDM5B;CHD6;HSPB2;SLC2A1;ILK;PSIP1;HSPB1;MTR;HMGB1;YBX1;ELAVL2;ELAVL3;HK1;TCHP;POLB;LASP1;ALDH2;CASP3;GUSB;DCC;MMP2;CIP2A;ARID1A;DCK;DCN;CKAP4;VCAN;CREB1;VGF;RASA1;ZMYND10;DCTN6;RALA;RALB;PON2;DDX20;SELENOF;ASAP1;CRYZ;MAPK8;MAPK7;ERBB4;POLD1;ERBB2;LRIG1;PTK2B;SNCG;BUB3;MTA2;OPCML;MAPK3;CHGA;TIMM8A;RRM2;URGCP;BAD;SSRP1;DEK;MAPK14;S100B;SOD2;USP28;GOLPH3;RPS6KB1;GLB1;SCD;ERCC1;ERCC2;SARDH;CD9;BAX;KRAS;ERCC6;VIM
Microstomia	48/107	0.0017461022531949394	0.022435837312769654	0	0	1.8163e+16	1.15342e+16	NOTCH2;RERE;YWHAE;COL11A1;EIF4A3;GMNN;CHD7;PTEN;PIK3R2;ZMPSTE24;PQBP1;MECP2;MED12;SIN3A;POLD1;AKT3;PRDM16;LMNA;AKT1;EP300;FLNA;OTX2;IARS2;TXNL4A;DCPS;WNT3;CREBBP;SMAD4;B3GAT3;TPM2;NONO;TUBB;PAX3;B3GALT6;KCNAB2;HSPG2;SON;COL2A1;MYH3;PIK3CA;TRMT5;TNNT3;TAF6;ALDH18A1;CDK13;MAPRE2;B4GALT7;PAFAH1B1
Muscular Dystrophy	83/203	0.0017480904945468027	0.022435837312769654	0	0	1546105028054690	9816578333241510	TRIM72;CELF1;FMR1;FHL1;BUB1B;ATP2A2;ENO1;SYNE2;LMNB1;SYNE1;GMPPB;SMCHD1;TMEM43;ANPEP;DAG1;PHGDH;BANF1;SIL1;EMD;TNPO3;SUN1;ANXA1;PARP1;ANXA2;GAA;COG3;MYOF;BGN;ANO6;APRT;DPM1;DPM3;NPC1;MYOT;COL6A2;FRG1;COL6A1;PPIF;COL6A3;ITGA7;MATR3;UTRN;CRYAB;PPID;PLEC;GOSR2;TOR1AIP1;ZMPSTE24;TTN;GPNMB;DNAJB6;BAG3;LMNA;INPP5K;DMD;FLNC;SMN1;BUB3;HNRNPA1;DECR1;MAP2K6;BCHE;HSPA8;SMAD4;CHKB;DTNA;SMAD3;FKRP;GK;CAVIN1;CNBP;IDH2;TRIP4;BRAF;SOD1;KITLG;DES;B4GAT1;PSAT1;HNRNPA2B1;TRIP13;NF2;TRIM32
Malignant neoplasm of esophagus	244/673	0.001773590487732987	0.02273176238065488	0	0	1.27624e+16	808463445620995	RB1;MDC1;RPL34;UBE2L6;ENO1;LGALS3;PNP;RASSF2;PEG10;BSG;MAGOH;DAG1;AKT1;SOX9;EPHB2;SPA17;WLS;PDK1;SRRM2;GSTK1;PRKCI;AFAP1;CSNK1E;HLA-A;HSPG2;CDC34;HPRT1;EZR;LLGL1;LLGL2;SET;MAGED1;MTTP;THY1;BCL10;PPL;MTDH;SULT1A1;PRDX2;PRDX5;PRDX1;HLTF;SSR1;TP53BP1;GSTM3;TRAP1;GSTM2;XRCC6;PNO1;FN1;MTHFR;EIF2AK2;XRCC1;RPE65;DCLK1;AIMP2;TPX2;SLC6A8;ATM;FAT4;CALR;SUGP1;CDKN1C;SMG1;FEN1;TENM3;BBC3;AKAP12;PPP3CA;AKAP13;MYDGF;UCHL1;CTSL;RAC3;NANS;HRAS;NELFE;ZHX2;ANXA1;PCYT1A;ANXA2;ARG1;AKR1A1;RRAS2;PROX1;SIRT1;MTSS1;NME1;SLC7A5;MMP14;CTTN;ANGPTL2;CRYAB;YAP1;PCNA;GSTP1;XIAP;CXCR4;TYMS;EGFR;FARP2;NQO1;NQO2;GSN;MGMT;GOLM1;STAT3;RSRC2;KRT10;MLH1;CTNNB1;HDGF;MAD2L1;OTUD4;BUB1B;NR3C1;FGF2;IGF1R;DACH1;SESN2;SLC39A6;BANF1;LZTS1;TGM2;PDGFRB;USP7;G6PD;TPM4;USP4;IST1;TPM2;TPM1;RPSA;VRK1;TSC1;TUFM;ACAP2;MSH2;FSCN1;GEMIN4;S100A4;DSC2;DNMT1;DDX5;DIABLO;CUL2;ALOX15;FHIT;CCNB1;RAP1A;ABL1;RIPK1;MAP2K7;SMAD2;UVRAG;SMAD4;POU2F1;NRDC;EPHX1;TNFRSF10B;MCC;NFKB1;DAB2;DAP;LIN28B;LIN28A;NAT1;HOOK2;CDK4;PTPRA;UBE2S;ALB;CDK2;CNTN1;GNAS;PIN1;TGFBI;FGF13;UBE2K;BCL2L1;RAD9A;GSK3B;CELF1;PTEN;HSPB2;HSPB1;MTR;POLB;PTBP1;FSD1L;ALDH2;CASP3;DCD;DCC;PDPK1;MMP2;AHSA1;SAFB;QRSL1;RAD23B;CKAP4;PIK3CA;TRAF6;ALDH1A1;CDH13;MCM5;NAF1;CRK;GAPDH;LRP1;POLDIP2;SRC;FOXK1;SLC3A2;RNF2;CRYZ;CDC42;MTA1;DNAJB6;PUF60;ERBB4;GNG7;ERBB2;POLR2E;MAPK1;SNCG;RBBP6;FSD1;EIF4E;TIMM8A;MARCKSL1;PLCL1;TXNRD1;BNIP3;MAPK14;SOD2;MTOR;GOLPH3;APC;RPS6KB1;ERCC1;ERCC2;BAX;KRAS
Broad thumbs	23/43	0.0017803915041693904	0.022787541879362005	0	0	2.56428e+16	1623427086870630	SUZ12;CREBBP;RBM8A;NXN;USP9X;NSUN2;WNT5A;MEIS2;MED12;SALL1;COL2A1;TBL1XR1;OTUD6B;RAB23;NSD1;GPC3;EP300;FLNA;SNIP1;FLNB;GPC4;ROR2;MEGF8
Calvarial skull defect	13/20	0.001788742268055358	0.02280033808802069	0	0	4138286822242220	2.61798e+16	DOCK6;COL18A1;MSX2;UBR1;RBPJ;HSPG2;LETM1;GRIP1;BMS1;NSD2;NELFA;LBR;FREM2
Dysgraphia	13/20	0.001788742268055358	0.02280033808802069	0	0	4138286822242220	2.61798e+16	VCP;RFC2;ELN;LIMK1;VPS13A;PSEN1;BAZ1B;CLIP2;CHMP2B;TMEM106B;MAPT;SQSTM1;GTF2I
Porencephalic cyst	13/20	0.001788742268055358	0.02280033808802069	0	0	4138286822242220	2.61798e+16	OFD1;RNASEH2C;RNASEH2A;GPX4;ADAR;LAMB1;SAMHD1;COL4A2;TCTN3;KRAS;KIF1A;HRAS;SNRPB
Cognition Disorders	95/237	0.0018023457204463201	0.022942307700072512	0	0	1.496e+16	9452708556733050	APP;GSK3B;SNAP25;FMR1;HTR2C;UBE3A;VLDLR;ENO2;PEPD;NR3C1;NUBP1;IKBKB;CHL1;AKT1;EPHB2;GLUL;CTNNBL1;AGFG1;GTF2I;CBR1;PRMT2;IGFBP2;DYRK1A;ADAM10;APOA1;PRKCA;TSC1;ANK3;AP3B2;COASY;HCFC1;FOXP1;CLIP2;CREB1;VSNL1;CRH;AMPH;MAPT;DBN1;PVALB;HDGFL3;SHANK2;PAFAH1B1;VCP;HDAC3;NUFIP2;MAOA;ALOX15;SLC1A2;HTT;PSEN1;HDAC6;ACAT1;PGRMC1;RELN;CBS;ERBB4;MAPK1;DMD;APOE;PAK3;SPTBN1;MARK2;RUNX1T1;SNCA;UBQLN2;SRPK2;BCHE;CREBBP;SMAD4;HOMER2;LIMK1;SLC4A10;DTNBP1;MTHFR;BRAF;PTPN11;S100B;BAIAP2;EIF2S1;MTOR;GFAP;SOD1;SPART;SMUG1;DAB1;SUCLA2;FABP5;SYNJ1;RPS6KB1;NOVA2;NF1;CNTN2;TCF4;ADA
Gastrointestinal Stromal Tumors	125/323	0.0018503742912253764	0.023521492868650445	0	0	1.41284e+16	8890139239454430	RB1;CMAS;TFRC;IFT172;PEBP1;MKI67;FGF2;IGF1R;PSMD9;UROD;AKT2;AKT1;CIAO2A;EPHB2;CDON;MEN1;SRRM2;PDGFRB;MAP2K1;TICAM2;IGFBP5;CLEC11A;SDHA;HSPG2;SDHB;BCR;MTAP;IFT88;DAAM1;MAPKAPK2;FSCN1;RPL24;AMPH;KCTD12;ROR2;EZR;RTN1;MTTP;LDHA;CCNB1;BCL2L11;KIF3A;ABL1;PROM1;CRTAP;PRRT2;PNO1;BRAF;L1CAM;LYZ;TMEM231;DIAPH1;FER;CDK6;AMACR;CDK4;FASN;CDK2;CDK1;NF1;NF2;NES;HSP90AB1;PTEN;HMGB1;PTBP1;IFT52;CTSL;SUFU;BOC;NEFL;PGPEP1;COX8A;HSP90AA1;MMP2;ANXA5;ARID1A;RHOA;ETV6;VCAN;NCOR1;PKM;NPC1;PIK3CA;NME7;CD44;DCTN6;PCNA;SRC;PRUNE2;PRCP;CBL;EGFR;MTA1;CUX1;ZNF629;FIP1L1;RAB23;ERBB2;CTNNA1;MAPK1;DMD;FYN;BID;PDLIM5;CHGA;CA11;MGMT;GCG;ELP4;MLH1;MAPK14;S100B;MTOR;MIB1;SMUG1;KITLG;DES;APC;SARDH;APBA1;B9D1;KRAS;PDCD2;APBA2
Abnormal urinary amino-acid findings	25/48	0.0018749487443589258	0.023768934695176845	0	0	2.42396e+16	1.52205e+16	FH;GALT;FASTKD2;TACO1;ZMPSTE24;DHTKD1;LMNA;NEU1;ASL;COA7;HIBCH;PET100;NAGA;OCRL;BCS1L;COX6B1;GRHPR;GALE;SUCLA2;CPS1;SCO1;RRM2B;PEX5;UMPS;COX20
Agyria	25/48	0.0018749487443589258	0.023768934695176845	0	0	2.42396e+16	1.52205e+16	ATP6V1A;YWHAE;FTO;ARX;KATNB1;TUBB3;ZIC1;DAG1;PHGDH;ATP6V1E1;FKRP;CRADD;NDE1;LAMB1;TUBB2B;CDK5;KIF2A;B4GAT1;PSAT1;SLC25A19;DCX;RAB18;RAB3GAP2;RAB3GAP1;PAFAH1B1
Narrow face	31/63	0.0018959677916522751	0.023921219414974704	0	0	2161045616593740	1.35455e+16	ELN;FMR1;CHD7;PQBP1;MTM1;MED12;NSDHL;SIN3A;LMNA;NHS;SLC16A2;PCNT;ATRIP;GTF2I;RFC2;TPM3;TPM2;NSUN2;LIMK1;PAX3;UPF3B;BAZ1B;CLIP2;CENPE;MYH3;SLC6A8;SLC9A6;TBL1XR1;TNNT3;BCOR;MYH7
Thin face	31/63	0.0018959677916522751	0.023921219414974704	0	0	2161045616593740	1.35455e+16	ELN;FMR1;CHD7;PQBP1;MTM1;MED12;NSDHL;SIN3A;LMNA;NHS;SLC16A2;PCNT;ATRIP;GTF2I;RFC2;TPM3;TPM2;NSUN2;LIMK1;PAX3;UPF3B;BAZ1B;CLIP2;CENPE;MYH3;SLC6A8;SLC9A6;TBL1XR1;TNNT3;BCOR;MYH7
Cortical white matter abnormalities seen on MRI	17/29	0.0019003806631732343	0.023921219414974704	0	0	3157666397197520	1978499370416720	ARSA;VCP;FKRP;DPYS;GBE1;LAMB1;PSEN1;TYMP;RRM2B;CHMP2B;KIF1C;TMEM106B;MAPT;ACADS;ABCD1;SQSTM1;PAFAH1B1
Costello syndrome (disorder)	17/29	0.0019003806631732343	0.023921219414974704	0	0	3157666397197520	1978499370416720	MAP2K1;ZHX2;MAP2K2;ELN;BRAF;PTPN11;VCAN;PIK3CA;CDK4;RASA1;AKT1;MAPK1;KRAS;EPHB2;MAP2K7;HRAS;CD44
Open Bite	17/29	0.0019003806631732343	0.023921219414974704	0	0	3157666397197520	1978499370416720	NOTCH2;NXN;RFC2;ELN;LIMK1;WNT5A;PTEN;BRAF;BAZ1B;CLIP2;TCOF1;POLR1C;POLR1D;DVL3;ROR2;GTF2I;CUL4B
Clinodactyly of the 5th finger	67/159	0.0019075689401856348	0.023921219414974704	0	0	1.62698e+16	1.0188e+16	RB1;RERE;ELN;EIF4A3;GMNN;UBE3A;SMC3;CRKL;PQBP1;MECP2;NIPBL;SALL1;SH3PXD2B;EP300;GTF2I;OFD1;RFC2;NSUN2;WNT5A;KCNAB2;SMC1A;BAZ1B;BCR;CLIP2;SPECC1L;ROR2;MASP1;KPTN;SHANK3;SNRPB;HDAC4;AMER1;CUL7;KMT2A;RBM8A;NXN;FLII;STXBP1;COL11A1;B3GLCT;UBR1;HDAC8;EFNB1;EMG1;RAD21;RAB23;PRDM16;GPC3;DVL3;MAPK1;DMD;FLNB;GPC4;PCNT;ATRIP;NTNG1;TFAP2B;CREBBP;JAG1;NAA10;LIMK1;BRAF;L1CAM;CENPE;RAB18;BCOR;CUL4B
Reduced fetal movement	38/81	0.0019085384593867387	0.023921219414974704	0	0	1972028130329140	1.23477e+16	SNAP25;MEGF10;CTBP1;GBE1;FLII;COL12A1;B3GLCT;PLOD1;CPLX1;BICD2;MTM1;ZMPSTE24;GMPPB;HERC2;LMNA;NSD2;PHGDH;NELFA;SMN1;DNM1L;TSFM;PEX19;TPM3;TPM2;GFPT1;NEB;DNM2;LETM1;PREPL;NECAP1;PEX3;PSAT1;COL6A2;COL6A1;COL6A3;UBA1;DHCR7;MYH7
Barrett's Adenocarcinoma	20/36	0.001915422216762201	0.023921219414974704	0	0	2.78672e+16	1.74388e+16	POLDIP2;MGMT;HSPB2;HSPB1;AHSA1;BRAF;MKI67;KRT20;MAPK14;SAFB;EGFR;MIB1;AIMP2;ERBB2;PDCD4;MAPK1;KRAS;EPHB2;MAP2K7;CRK
Dislocation of elbow joint	20/36	0.001915422216762201	0.023921219414974704	0	0	2.78672e+16	1.74388e+16	SMARCE1;SMARCB1;KMT2A;NXN;B3GALT6;SMC3;HDAC8;SMC1A;ARID1A;ARID1B;SMARCA4;ASXL1;NIPBL;RAD21;FLNA;FLNB;ROR2;ARID2;MAP3K7;GPC6
Radiohumeral dislocation	20/36	0.001915422216762201	0.023921219414974704	0	0	2.78672e+16	1.74388e+16	SMARCE1;SMARCB1;KMT2A;NXN;B3GALT6;SMC3;HDAC8;SMC1A;ARID1A;ARID1B;SMARCA4;ASXL1;NIPBL;RAD21;FLNA;FLNB;ROR2;ARID2;MAP3K7;GPC6
Ulnohumeral dislocation	20/36	0.001915422216762201	0.023921219414974704	0	0	2.78672e+16	1.74388e+16	SMARCE1;SMARCB1;KMT2A;NXN;B3GALT6;SMC3;HDAC8;SMC1A;ARID1A;ARID1B;SMARCA4;ASXL1;NIPBL;RAD21;FLNA;FLNB;ROR2;ARID2;MAP3K7;GPC6
Mental deterioration	27/53	0.0019190228821670398	0.023921219414974704	0	0	2.31606e+16	1.44892e+16	APP;CSTB;AP5Z1;HTRA1;ATP1A3;ATP1A2;PSEN1;CHD2;CPLX1;PSAP;NBN;APOE;CTSD;SPG11;SNCA;PDGFRB;ARSA;TIMM8A;DNM1;COASY;PRKAR1A;ERCC2;TBC1D24;GNAS;MAPT;ERCC6;SQSTM1
Amnesia	29/58	0.0019229524043418678	0.023921219414974704	0	0	2.23052e+16	1.39494e+16	APP;NLGN1;FASTKD2;CRTC1;PREP;GNAI3;ABAT;TRH;PSEN1;EGFR;GNAI1;ALDH2;RBBP4;HSF1;APOE;CTSB;BCHE;HSP90AA1;NQO2;PARP1;FUS;STAT3;MTHFR;LNPEP;MTOR;SOD1;CREB1;MAPT;TARDBP
Extrapyramidal Disorders	29/58	0.0019229524043418678	0.023921219414974704	0	0	2.23052e+16	1.39494e+16	GCDH;CLPB;ELN;HTRA1;HTR2C;PSEN1;OPA3;AKT1;SERAC1;FBXO7;GTF2I;PDGFRB;TOR1A;RFC2;LIMK1;ALG13;NAGA;BAZ1B;CYP27A1;CLIP2;UQCRQ;ETHE1;PLP1;HPRT1;L2HGDH;SERPINI1;ATXN10;MMACHC;XPR1
Cafe au lait spots, multiple	2018-12-01	0.001961871370277374	0.02434028413390795	0	0	44562197092084	2.77794e+16	MAP2K1;MAP2K2;MSH2;PTEN;GNAS;NF1;TSC2;AKT1;BRAF;TSC1;KRAS;PCNT
Periventricular Nodular Heterotopia	2018-12-01	0.001961871370277374	0.02434028413390795	0	0	44562197092084	2.77794e+16	YWHAE;ARFGEF2;ARF1;PHF10;FMR1;MAP1B;DCX;NEDD4L;FLNA;KIAA0319L;MAP3K4;PAFAH1B1
Porphyrias, Hepatic	2024-10-08	0.002017615956637241	0.024899093470171788	0	0	8909267032612200	5528947399763220	ALAD;COX8A;FECH;UROD;HMBS;CPOX;PPOX;COX5A
Lobstein Disease	2024-10-08	0.002017615956637241	0.024899093470171788	0	0	8909267032612200	5528947399763220	COL1A1;SMPD3;SMAD4;CRTAP;COL1A2;SPARC;PLS3;P3H1
Neurocutaneous Syndromes	2024-10-08	0.002017615956637241	0.024899093470171788	0	0	8909267032612200	5528947399763220	ALDH3A2;NF1;AP1S1;TSC2;TSC1;ALDH18A1;IKBKG;SNAP29
Short upper lip	2024-10-08	0.002017615956637241	0.024899093470171788	0	0	8909267032612200	5528947399763220	LETM1;FIG4;VAC14;CTBP1;ATRX;NSD2;AMPD2;CPLX1
Solid Neoplasm	299/840	0.0020678874587266903	0.02548568583238656	0	0	1241213230654670	7672221657743260	ATF1;RB1;SMARCB1;TFRC;IFT172;NOC2L;RABGEF1;TBK1;PNP;PSMD4;RPS19;AKT2;BSG;STMN1;CHEK1;LONP1;AKT1;SOX9;EPHB2;WLS;PDK1;SRRM2;GSTK1;CXADR;CSNK2A1;SERPINF1;RECQL;DICER1;HLA-A;HSPG2;PRKAB1;SND1;DKK3;BCR;MYL4;EML4;SFRP1;SFRP2;EWSR1;PRKAR1A;BIN1;SUB1;SPARCL1;HPRT1;EZR;EPHA2;URI1;SET;PCDH10;CTBP1;FLII;SDC2;MTTP;BCL10;MTDH;FXR1;PROM1;STAT5B;ZNF143;CHKB;XRCC5;PNO1;MCAM;FN1;EIF2AK2;MRPL28;BRAF;SMARCA1;DCLK1;MLLT11;STAG1;FASN;FAT1;MAGED4;ATM;ANP32B;LGMN;NRP1;ROBO3;COL18A1;NRP2;SETD2;CDKN1B;ELN;CHM;KRT20;ROBO1;ING4;UCHL1;XPO1;NUDCD1;SMPD1;DNER;RAC1;HRAS;CTSB;ZHX2;PARP1;TSC22D1;PAX3;NME3;SERPINB9;SIRT1;APRT;NME1;MMP14;TNNT1;CD47;CRYAB;CD44;PAFAH1B1;RAB7A;CD63;DTYMK;TMF1;GSTP1;XIAP;CXCR4;AFP;TYMS;EGFR;TYMP;PTPA;EXOSC5;GPNMB;SF3B1;BRD4;NQO1;NPM1;MGMT;STAT3;ELP1;MLH1;SULF2;FAP;APEX1;NBR1;PRPF31;LIMS1;KDM1A;MPG;MSI1;NR3C1;FGF2;PVR;IGF1R;SALL2;TUBB3;OSBP;SESN2;EP300;SIRPA;NBN;MEN1;PDGFRB;TPD52;IK;USP7;POSTN;TPM3;IGFBP2;ADAM10;DYRK1B;CHD1L;FOXP1;MSH2;COL4A2;EEF1A2;FSCN1;SBDS;S100A4;PPIA;NOTCH2;KMT2D;DNMT1;TSG101;KMT2A;DDX1;ALOX15;LPL;FHIT;NDRG1;DPP4;EFNB2;TPO;BCL2L11;ABL1;NLRP2;IGFBP7;MAP2K7;MARK2;CD276;SMAD2;ZFHX3;SMAD4;HSPA5;FUS;UBE2C;HSPA4;IDH1;IDH2;TNFRSF10B;HMGA2;ASNS;MCC;NFKB1;GFAP;CDK9;LIN28B;AMACR;LIN28A;CDK4;ALB;CDK2;GNAS;ACO1;NES;MYD88;BCL2L1;YWHAE;PTEN;SLC2A1;ILK;HK2;HK1;TCHP;PTBP1;FSD1L;MDK;CASP3;FLOT2;ME2;ACP1;LBR;RBM5;RBM17;ABCC4;HSP90AA1;DCC;MMP2;PDE4D;DHPS;WIPI1;CIP2A;PLRG1;WIPI2;QRSL1;DCK;ETV6;DNAJC2;IMPACT;PIK3CA;MMRN1;ALDH1A1;DCX;GAPDH;PRKAA1;HDAC2;PRKAA2;SRC;PDXP;FOXK1;AURKB;CRYZ;MAPK8;MTA1;DNAJB6;ERBB4;ERBB2;S1PR1;LRIG1;PTK2B;MAPK1;SNCG;FSD1;SLIT2;MTA2;EIF4E;MARCKSL1;BNIP3;PTPN11;DEK;ASS1;MTOR;PML;GOLPH3;DES;APC;GLB1;SCD;ERCC1;BRMS1L;DNAJA2;BAX;CD248;KRAS;VIM;RBM45;NECTIN2
Invasive Carcinoma	65/154	0.002102717077683982	0.025811037149942675	0	0	163144712583281	1.00571e+16	TOP2A;CDKN1B;MAST2;PTEN;PEBP1;MKI67;IGF1R;CFL1;CHEK1;IST1;MMP2;TSC1;DYNLL1;TERF2;MMP14;CTTN;PIK3CA;RUFY3;CDH13;CD44;TAGLN;TMED10;PCNA;SRC;COL11A1;LPL;CXCR4;PDXP;FHIT;EGFR;NCSTN;PAK1;RRAS;NEU1;ERBB2;LMNA;FYN;TP53BP1;PAK2;STAT5B;SMAD4;YES1;CBX5;GSN;CBX3;STAT1;BNIP3;PTGES3;BRAF;NFKB1;PML;MIB1;COPS5;APC;KRT14;GNAS;NMT1;PDCD4;CTNNB1;KRAS;VIM;OCIAD2;TPT1;BCAR1;MAD2L1
Cerebral hypomyelination	2016-11-01	0.0021081556404037006	0.025811037149942675	0	0	4901405265708280	3.02022e+16	EIF2B5;BCAP31;EIF2B4;ADSL;EIF2B3;EIF2B2;POLR3B;STXBP1;VPS11;EIF2B1;SLC25A12
Disorder of skeletal muscle	2016-11-01	0.0021081556404037006	0.025811037149942675	0	0	4901405265708280	3.02022e+16	DES;AGK;TPM1;LAMP2;LMNA;SLC3A2;DMD;CRYAB;EMD;TTN;MYH7
Primary Systemic Amyloidosis	2016-11-01	0.0021081556404037006	0.025811037149942675	0	0	4901405265708280	3.02022e+16	NUP214;APCS;FGA;GSN;TTR;APOA1;APOA4;SLC3A2;CALR;LYZ;B2M
Symmetrical dyschromatosis of extremities	2016-11-01	0.0021081556404037006	0.025811037149942675	0	0	4901405265708280	3.02022e+16	COL18A1;TOR1A;ANPEP;CTR9;ELP1;PIK3R4;ABL1;PAX3;RAB3GAP2;ADAR;ADA
Late tooth eruption	39/84	0.002124063960437775	0.025937552692747372	0	0	1.934e+16	1.19027e+16	AMER1;CUL7;SEC23A;KMT2A;STX16;CHD7;PIK3R1;UBR1;SMC3;HDAC8;ANTXR1;ZMPSTE24;NIPBL;RAD21;SH3PXD2B;LMNA;LONP1;IDS;ENPP1;FLNA;IKBKG;PDGFRB;MMP2;PDE4D;WNT5A;STAT3;SMC1A;SUOX;ARID1B;ZEB2;POLR3B;PRKAR1A;SNX14;GNAS;P4HB;BCOR;FAT4;SEC24D;OBSL1
Soft Tissue Neoplasms	39/84	0.002124063960437775	0.025937552692747372	0	0	1.934e+16	1.19027e+16	RB1;SMARCB1;OAT;FLII;MKI67;FGF2;EGFR;MED12;TFG;AKT2;CHN1;ERBB2;AKT1;IGF2BP3;IGF2BP2;CIC;NANS;SS18;TLE1;SYT1;FUS;IDH1;TFE3;STAT3;ASPSCR1;HMGA2;TSC1;FOXP1;MIB1;MSH2;APC;EWSR1;CDK4;PKP2;NF1;CTNNB1;S100A4;TCF3;RBM45
Presenile dementia	138/362	0.002185213014125341	0.026397430022810402	0	0	1.37905e+16	8448112486894080	APP;SPON1;MRE11;RAB3A;FMR1;PEBP1;ENO1;PARK7;NR3C1;CLU;GLS;IGF1R;TBK1;NAGLU;UROD;DPYSL2;SLC30A6;FBXW8;LMO3;DYRK1A;RPSA;CD2AP;TOM1L2;BIN1;HGS;EEF1A2;TFAM;SRSF5;PPIG;PFN1;SQSTM1;FTO;LRPAP1;DNMT1;VCP;SET;PAXIP1;H6PD;MAOB;RBM8A;MAOA;PSEN1;SEZ6L2;DPP4;PPP3R1;NCSTN;PRDX5;ATXN2;SPAST;APOE;APOB;NAA50;VCAM1;FUS;IDH1;IDH2;FN1;MTHFR;TBCA;EIF2S1;IGF2R;GFAP;TF;SYNJ1;ADI1;WNK1;PTPRA;ALB;CHMP2B;NF1;BLMH;TPP1;SERPINI1;ADA;ITM2B;CD320;EIF4G1;PICALM;INTS11;YWHAE;GSK3B;SERPINA1;FASTKD2;CHM;IDE;VLDLR;UCHL1;ALDH2;OPA1;YWHAQ;SMPD1;CASP3;CTSB;ATPAF2;TPI1;VPS13A;APOA1;DNM2;GAP43;VSNL1;AGPS;CRH;NDUFS3;TMEM106B;MAPT;GAPDH;PAFAH1B1;TOMM40;LRP1;DCTN1;PON2;CXCR4;PDXP;ATP5F1A;RELN;TTR;APBB2;SF3B1;RUNX1T1;SNCA;UBQLN2;ATF7IP;BCHE;GCA;STAT1;GDF15;S100B;SOD2;SOD1;SMUG1;GOLPH3;SUCLA2;NOVA2;TAOK2;PLP1;BAX;CEBPZ;TARDBP
Female Pseudo-Turner Syndrome	2024-12-09	0.0021893532222872054	0.026397430022810402	0	0	6682544808654930	4.09249e+16	MAP2K1;MAP2K2;BRAF;KRAS;PTPN11;SHOC2;SOS1;HRAS;EPHA2
Lower limb atrophy	2024-12-09	0.0021893532222872054	0.026397430022810402	0	0	6682544808654930	4.09249e+16	FGD4;KDM5C;INF2;TFG;TPM3;ATL1;LMNA;HSPB1;FLNC
Lower limb muscle hypotrophy	2024-12-09	0.0021893532222872054	0.026397430022810402	0	0	6682544808654930	4.09249e+16	FGD4;KDM5C;INF2;TFG;TPM3;ATL1;LMNA;HSPB1;FLNC
Neuropil Threads	2024-12-09	0.0021893532222872054	0.026397430022810402	0	0	6682544808654930	4.09249e+16	APP;GSN;UBB;CASP6;MAP2;DSTN;RMDN3;MAPT;RMDN1
Pelvic girdle weakness	2024-12-09	0.0021893532222872054	0.026397430022810402	0	0	6682544808654930	4.09249e+16	VCP;SMCHD1;DPM3;FKRP;HNRNPDL;DNAJB6;MYOT;LMNA;TRIM32
Atony of facial musculature	2014-10-01	0.0021986037901857132	0.026397430022810402	0	0	5569282945736430	3408363715440240	MECP2;KDM5C;STRADA;PPP2R1A;POGZ;TBCD;CHAMP1;AMPD2;PPP2R5D;AP4S1
Biconcave vertebral bodies	2014-10-01	0.0021986037901857132	0.026397430022810402	0	0	5569282945736430	3408363715440240	NOTCH2;COL1A1;USP8;FKBP10;COL1A2;IDUA;CBS;SERPINF1;AIP;PYCR1
Deep palmar crease	2014-10-01	0.0021986037901857132	0.026397430022810402	0	0	5569282945736430	3408363715440240	ASXL1;MAP2K1;MAP2K2;TBL1XR1;AIP;BRAF;KRAS;HRAS;MTOR;RBM10
Distal lower limb amyotrophy	2014-10-01	0.0021986037901857132	0.026397430022810402	0	0	5569282945736430	3408363715440240	FGD4;KDM5C;INF2;TFG;TPM3;ATL1;LMNA;HSPB1;MFN2;FLNC
Facial hypotonia	2014-10-01	0.0021986037901857132	0.026397430022810402	0	0	5569282945736430	3408363715440240	MECP2;KDM5C;STRADA;PPP2R1A;POGZ;TBCD;CHAMP1;AMPD2;PPP2R5D;AP4S1
Hypotonic facies	2014-10-01	0.0021986037901857132	0.026397430022810402	0	0	5569282945736430	3408363715440240	MECP2;KDM5C;STRADA;PPP2R1A;POGZ;TBCD;CHAMP1;AMPD2;PPP2R5D;AP4S1
Ketonemia	2014-10-01	0.0021986037901857132	0.026397430022810402	0	0	5569282945736430	3408363715440240	BCKDHA;GCDH;MMAA;MMAB;BCKDHB;DBT;PHKG2;MLYCD;PHKA2;FBP1
Curvature of little finger	66/157	0.0022014736287105634	0.02639782489065953	0	0	1.62017e+16	9913195634570840	RB1;RERE;ELN;EIF4A3;GMNN;UBE3A;SMC3;CRKL;PQBP1;MECP2;NIPBL;SALL1;SH3PXD2B;EP300;GTF2I;OFD1;RFC2;NSUN2;WNT5A;KCNAB2;SMC1A;BAZ1B;BCR;CLIP2;SPECC1L;ROR2;MASP1;KPTN;SHANK3;SNRPB;HDAC4;AMER1;CUL7;KMT2A;RBM8A;NXN;FLII;STXBP1;COL11A1;B3GLCT;UBR1;HDAC8;EFNB1;EMG1;RAD21;RAB23;PRDM16;GPC3;DVL3;MAPK1;FLNB;GPC4;PCNT;ATRIP;NTNG1;TFAP2B;CREBBP;JAG1;NAA10;LIMK1;BRAF;L1CAM;CENPE;RAB18;BCOR;CUL4B
Splenomegaly	98/247	0.002250163211420133	0.026946935241009447	0	0	1.47071e+16	8966535722646080	SCARB2;APP;IFT172;CPOX;LIPA;PNP;NAGLU;AKT1;PIEZO1;B2M;PHYH;VPS33A;TALDO1;ALG1;BCR;DPM1;BTD;SBDS;GNE;RNASEH2A;LPL;PSEN1;GNS;DYNC2LI1;DGUOK;DDRGK1;NEU1;PSAP;ABL1;APOE;NLRP1;ARSB;FUCA1;UROS;BRAF;USB1;LYZ;NFKB1;NFKB2;TPP2;ATM;MAN2B1;TCF4;CALR;FAT4;ADA;GPI;ABCD3;CHD7;SLC2A1;PEPD;HK1;SGSH;CA2;SMPD1;IDS;GUSB;LBR;SCYL1;FGA;TPI1;ATP6AP1;CCDC115;GAA;GLRX5;APOA1;AP3B1;BPGM;PEX7;NPC1;PIK3CA;NPC2;MCM4;DNASE2;MAPT;ALDOA;UMPS;ASAH1;MVK;IDUA;XIAP;PHKG2;GPC3;STOM;GPC4;SEC23B;CAVIN1;AP3D1;FAH;PSMB8;ITCH;GALE;APC;GLB1;KRAS;ERCC6;VPS45;LPIN2
Memory impairment	105/267	0.0022565887588577908	0.026989149615901983	0	0	1.44959e+16	883365587664314	APP;CRTC1;FMR1;EHMT1;RPS6KA3;SESN2;VPS35;CAPN1;EPHB2;PDK1;PDGFRB;ARSA;MAGI2;DYRK1A;PRKCA;ANK3;MIF;BIN1;RBP1;TFAM;SQSTM1;XPR1;GNE;DNMT1;VCP;ANP32A;ALOX15;PSEN1;CPLX2;CPLX1;SPAST;PCBP4;RRS1;IGFBP7;APOE;TPPP;MAP2K7;PAG1;EIF2B5;EIF2B4;CREBBP;EIF2B3;EIF2B2;OGA;EIF2AK2;LNPEP;EIF2AK4;GFAP;AIMP2;CDK5;CHMP2B;REL;ITM2B;PTEN;MDK;NEFM;EIF2B1;GIT1;CTSB;OFD1;TMED9;PRMT2;SPHK2;PDE4D;DNMT3A;VPS13A;APOA1;AHSA1;SIRT1;CREB1;VAMP1;TMEM106B;MAPT;CRK;HDAC4;DCTN5;NLGN1;TOMM40;POLDIP2;NUFIP2;HDAC1;MAT2B;PTPA;MAPK8;RELN;PTPRZ1;RBBP4;MAPK1;NCAM1;NUP43;EIF4E;MAPK3;SNCA;NQO2;TXNRD3;STAT3;DTNBP1;RANBP9;MAPK14;S100B;SOD1;PSMC6;SUCLA2;RPS6KB1;CAMK4
Convex nasal ridge	26/51	0.002280713358047597	0.02724266726140294	0	0	2319287564766830	1.41088e+16	RNASEH2A;CTBP1;UBR1;PEPD;CPLX1;ZMPSTE24;POLD1;LMNA;NSD2;EP300;BANF1;NBN;PCNT;ATRIP;CREBBP;ALG9;XRCC4;COL1A1;LETM1;ASXL1;CENPE;COL3A1;COL1A2;ASPH;TBCE;ERF
Prostatic Intraepithelial Neoplasias	72/174	0.002351835499812197	0.028056191443272423	0	0	1577123116783410	9545631017320760	TOP2B;SRPX;SETD2;CDKN1B;MCM7;CTSZ;PTEN;IRS2;SAT2;ARRB2;MKI67;CLU;AKAP12;PNN;NPEPPS;LONP1;AKT1;ENPP1;SOX9;MAN2C1;HSP90AA1;ANXA1;IGFBP5;ANXA2;IGFBP2;KRT8;DYNLL1;SIRT1;APRT;NME1;SENP1;MMP14;PIK3CA;RRM2B;EZR;PTMA;DNMT1;SET;HDAC1;GSTP1;ALOX15;RAP1GDS1;IQGAP2;NR2C2;NDRG1;EGFR;RELA;ERBB2;LMNA;AGR2;ZBED1;PMS2;FYN;KDM4A;CHKA;SYT1;VTA1;NFKB1;PTK2;PML;MIB1;AMACR;MYO1C;WNK1;PSAT1;FASN;GSTA1;KRT14;DRG1;PIN1;PIN4;VIM
Malignant Peripheral Nerve Sheath Tumor	77/188	0.002367804007758875	0.02821052022048186	0	0	1.55014e+16	937180289509453	RB1;TOP2A;SMARCB1;TRIO;CDKN1B;TNC;PTEN;BUB1B;IGF1R;DACH1;SH3PXD2A;MDK;AKT1;ITGB8;SOX9;RAC1;EPHB2;SULT4A1;PDGFRB;SS18;G6PD;MAP2K1;TLE1;PARP1;PARP2;SERPINF1;MMP2;RPS6;ATRX;TSC1;SYN1;ILF3;PRKAR1A;RASA1;EXOC4;EXOC3;MVD;KPNB1;CD44;CNP;CRABP2;HTRA1;CUL1;HDAC8;EGFR;PAK1;MAPK8;ERBB2;HSF1;MAPK1;MAP2K7;SPTBN2;MAPK3;BRD4;SUZ12;SMAD1;SYT1;LIMK1;STAT3;FN1;HMGA1;HMGA2;BRAF;PTPN11;S100B;MTOR;SMUG1;CDK4;FABP7;NF1;PDCD4;CALM3;KRAS;NES;ADA;BAP1;BCL2L1
Osteochondrodysplasias	64/152	0.0024282490780219283	0.02889367988618164	0	0	1624455700702030	978017334113277	ATF2;POP1;IFT172;CEP120;PTEN;SH3PXD2B;PGM3;AKT1;ENPP1;SOX9;DYNC2H1;PHYH;ALG9;IFT140;PDE4D;HSPG2;ALDH3A2;PEX7;COL2A1;PEX3;PEX6;PEX5;POLR1C;ERF;SBDS;POLR1D;ROR2;B4GALT7;NOTCH2;SF3B4;AMER1;SEC23A;IDUA;COL11A1;PEX11B;EGFR;PAPSS2;DYNC2LI1;TCOF1;TTC21B;NEU1;FLNA;MAPK1;FLNB;HSPA9;CTSA;TRAPPC2;CREBBP;PEX19;STAT1;B3GAT3;B3GALT6;PEX14;GALNS;RPS27;GLB1;SCD;MAB21L2;GNAS;ALPL;DCHS1;FAT4;P4HB;SEC24D
Transient Ischemic Attack	78/191	0.0024479234391781746	0.029090584420884948	0	0	1542502153141850	9274317625858890	ATF2;GSK3B;KDM1A;FMR1;PTEN;HSPB1;ILK;ADARB1;F11R;PPP1R9A;BBC3;TIAL1;IKBKB;MECP2;SMPD3;MAP1LC3A;OPA1;AIFM1;SIN3A;CASP3;RACK1;EP300;NEFL;NEFM;MAP2K4;G6PD;PARP1;GPX3;MMP2;PDE4D;RPS6;PAWR;ANK2;CREB1;OPTN;DBN1;PCNA;NRXN1;HTRA2;HTT;GLRX;PTN;NDRG2;CBL;MFF;LTBP1;HSF1;LMNA;MFN2;APOE;SLC17A8;HMOX2;MBD3;HSPA8;NQO1;TIA1;CHKA;HSPA5;BAD;BNIP3;GSR;STAT3;MTHFR;XRCC1;HSPA2;SOD2;EIF2S1;MT3;HNRNPAB;NFKB1;SOD1;HNRNPA2B1;NF1;CYCS;BAX;ERCC6;GLA;HSPA1B
Pilocytic Astrocytoma	53/122	0.0024793515803876853	0.02942648782590231	0	0	1.71499e+16	1.02895e+16	SMARCB1;PTEN;MKI67;AKAP12;LGALS3;KIAA1549;MPRIP;CTSL;AKT1;TNR;EPHB2;GTF2I;ZHX2;PARP1;OLIG2;COL2A1;ZEB1;PIK3CA;NDUFS7;DCX;MATN2;NOTCH2;CD63;TXN;NDRG1;EGFR;PRDX5;VPS51;ERBB4;ERBB2;MAPK1;NCAM1;IGF2BP3;SRGAP3;CD99;LGI1;IDH1;IDH2;FN1;PBX3;BRAF;PTPN11;MTOR;MIB1;COL1A1;GCLC;GOLPH3;GLB1;FABP7;PXMP2;NF1;KRAS;TARDBP
Mucoepidermoid Carcinoma	33/69	0.0024971074891908065	0.029599471575694845	0	0	204492894580429	1.22545e+16	DNMT1;CRTC3;NUMA1;MAML2;CRTC1;CXCR4;FHIT;EGFR;ALCAM;ERBB2;MAPK1;EPHB2;CTNNAL1;GABPA;MAPK3;UVRAG;XRCC4;STAT3;HMGA2;BRAF;DICER1;CKAP4;MTOR;RPE65;GGCT;CENPF;CREB1;APC;EWSR1;CDK4;CTNNB1;ATM;BAP1
Flat occiput	21/39	0.002500414586220826	0.029600964026443747	0	0	2600981502453750	1558325716295960	AMER1;ADSL;PEX19;PEX11B;INPPL1;EHMT1;UBE3A;KIF11;WDR73;TMEM70;PEX14;COL1A1;DPM1;PEX3;OTUD6B;PEX6;SH3PXD2B;PEX5;ERF;MAN2B1;RPS23
Other specified transient cerebral ischemias	65/155	0.0025395105231721805	0.030025597735854052	0	0	1.6132e+16	964014808521043	ATF2;KDM1A;FMR1;PTEN;HSPB1;ADARB1;F11R;PPP1R9A;BBC3;TIAL1;IKBKB;MECP2;SMPD3;MAP1LC3A;OPA1;AIFM1;SIN3A;CASP3;RACK1;EP300;NEFL;NEFM;MAP2K4;G6PD;PARP1;MMP2;PDE4D;RPS6;PAWR;ANK2;CREB1;OPTN;DBN1;PCNA;NRXN1;HTRA2;HTT;GLRX;PTN;CBL;MFF;LTBP1;HSF1;LMNA;MFN2;APOE;SLC17A8;MBD3;HSPA8;NQO1;TIA1;CHKA;HSPA5;BNIP3;GSR;STAT3;XRCC1;EIF2S1;MT3;HNRNPAB;NFKB1;HNRNPA2B1;NF1;BAX;ERCC6
Carcinoma, Endometrioid	50/114	0.00254343746936339	0.030033865041150184	0	0	1.7441e+16	1.04197e+16	SMARCB1;SPARC;DENND1A;PTEN;SLC2A1;LAMC1;ENO2;CLU;ING4;PPP2R1A;SDF4;BTRC;CIC;GABPA;MAP2K4;DCC;ACTN1;CIP2A;ARID1A;EMSY;NME1;MSH6;SFRP1;ZEB1;MSH2;PIK3CA;RBP1;ALDH1A1;S100A4;EZR;MCM2;DNMT1;PRKAA2;PCDH10;EGFR;TYMP;PAK1;ERBB2;IGF2BP3;IGF2BP2;MAP2K7;SPEN;BRAF;SMARCA1;MLH1;AFDN;APC;NBR1;CTNNB1;KRAS
Excessive wrinkled skin	15/25	0.0025523741852444067	0.030063090878100256	0	0	3.34282e+16	1995905361973040	ATP6V1A;MAP2K1;MAP2K2;PARN;PTEN;PYCR1;BRAF;PIK3R1;SMARCA2;COL3A1;COL1A2;DKC1;ENPP1;KRAS;ATP6V1E1
Preauricular skin tag	15/25	0.0025523741852444067	0.030063090878100256	0	0	3.34282e+16	1995905361973040	SF3B4;CTBP1;GNAI3;B3GLCT;CPLX1;ARID1B;EFTUD2;LETM1;SALL1;SIX5;NSD2;GPC3;FLNB;GPC4;TXNL4A
Short metacarpal	31/64	0.002597352888413597	0.030554195482539213	0	0	2.09541e+16	1.24745e+16	HDAC4;EIF4A3;B3GLCT;CWC27;RPS6KA3;IFT52;POGZ;LONP1;NHS;FLNA;FLNB;MAP3K7;SIL1;PHYH;PCYT1A;PRMT7;GPX4;PDE4D;BGN;P3H1;B3GALT6;SMARCA2;RAB33B;EXT1;PEX7;COL2A1;PRKAR1A;TBL1XR1;GNAS;RAB3GAP2;ROR2
Mitochondrial Encephalomyopathies	23/44	0.002645925325231238	0.0310470808969441	0	0	2.442e+16	1.44926e+16	RERE;FASTKD2;NDUFB11;TXNRD1;ACAD9;NDUFA1;MFF;TTC19;TMEM70;FOXRED1;LARS2;SUCLA2;OPA1;AIFM1;NDUFAF4;NDUFS4;ABL2;NDUFS2;SUCLG1;TARS2;NDUFV2;DNM1L;VARS2
Peripheral motor neuropathy	23/44	0.002645925325231238	0.0310470808969441	0	0	2.442e+16	1.44926e+16	VCP;CTDP1;AARS2;ARL6IP1;HSPB8;HSPB2;HSPB1;AFP;SOD1;DNAJB2;SETX;HINT1;AMACR;SCP2;TFG;ALB;HMBS;MFN2;MYH14;KIF1B;ALDH18A1;SPG11;RAB7A
Paraparesis, Spastic	29/59	0.0026737328371388004	0.03125513071554841	0	0	2.15601e+16	1.27728e+16	PDXP;PSEN1;AAAS;HSPD1;PRDX5;SPAST;OPA1;OPA3;KIF1C;MFN2;KIF1A;MTPAP;ABCD1;SPG11;ATF7IP;ARG1;DDHD2;MTHFR;VPS37A;DDHD1;TTC19;COASY;AIMP1;SPART;AFG3L2;WNK1;CCDC88C;PLP1;TECPR2
Tooth problem	29/59	0.0026737328371388004	0.03125513071554841	0	0	2.15601e+16	1.27728e+16	KMT2D;SMARCB1;PIGT;AHCY;CTDP1;COL11A1;CTCF;ZMPSTE24;MECP2;EFNB1;DPH1;ARID2;MAP3K7;SMARCE1;NAA10;USP9X;ARID1A;ARID1B;SMARCA4;EXT1;COL2A1;MYH3;SON;ERCC3;ERCC2;ALMS1;ALPL;SHANK3;SNRPB
Waddling gait	29/59	0.0026737328371388004	0.03125513071554841	0	0	2.15601e+16	1.27728e+16	VCP;FHL1;BICD2;TTN;FGD4;DNAJB6;DMD;FLNC;HNRNPA1;EMD;DYNC1H1;CHKB;FKRP;TPM2;GFPT1;ALG2;FN1;NEB;L1CAM;TTC19;SOD1;DPM3;COL2A1;BIN1;MYOT;HNRNPA2B1;ALPL;TRIM32;MYH7
Action Tremor	27/54	0.002716137437279069	0.03171098977902351	0	0	2.23012e+16	1.31768e+16	SCARB2;CSTB;CTDP1;TENM4;ABCB7;FMR1;PTEN;UBE3A;TRH;VLDLR;ABHD12;ATXN3;ATXN2;ATCAY;SCP2;AKT1;SCYL1;SPTBN2;GSS;ATP6AP2;PIK3CA;POLR3B;CCDC88C;PNPLA6;FXN;ITM2B;CUL4B
Downturned corners of mouth	39/85	0.00276533105385791	0.03224486899266648	0	0	1.89182e+16	1.1144e+16	NOTCH2;HDAC4;PIGT;KMT2A;CTBP1;NXN;PLOD3;EHMT1;PIK3R1;SMC3;HDAC8;CPLX1;BICD2;PHF21A;NIPBL;HERC2;PCLO;RAD21;POGZ;NSD2;DVL3;NELFA;GK;WNT5A;STAT3;EBF3;SMC1A;LETM1;EIF2S3;HNRNPK;PACS1;CDH11;EEF1A2;WAC;RAB18;DCHS1;ROR2;MASP1;FAT4
Ependymoma	55/128	0.0027867976503140827	0.03245450830559767	0	0	1.68224e+16	989640911011347	RAB3A;SMARCB1;PTPRS;TNC;PTEN;CBY1;MKI67;TCHP;BCL7C;STMN1;SOX9;EPHB2;MEN1;ANXA1;IGFBP5;IGFBP2;RFX3;TSC2;TSC1;OLIG2;MSH6;ZEB1;MSH2;PIK3CA;NCL;S100A6;DCX;S100A4;YAP1;EPB41;EGFR;RELA;TTR;MAP2;TPR;EPB41L3;ERBB2;PMS2;SNCG;GATD3B;ZNF148;PROM1;MGMT;IDH1;IDH2;STAT3;MLH1;S100B;ZFHX4;NFKB1;GFAP;MIB1;NF1;NF2;CAPS
Hemangioma	45/101	0.0028105111519999824	0.03268975783669979	0	0	1.79352e+16	1.05358e+16	ITGB1;COL18A1;NRP2;SETD2;PCNA;CTBP1;PTEN;SLC2A1;THY1;CLU;FGF2;CPLX1;PTPA;VPS51;NSD2;AKT1;MAPK1;KIF1B;NELFA;EPHB2;PROM1;HRAS;GPC6;SEC23B;CTSA;JAG1;SERPINF1;IDH1;MMP2;IDH2;HMGA1;TSC2;TSC1;SDHB;ARID1B;IGF2R;NFKB1;NDC80;MTOR;DKK3;DPM1;LETM1;TBL1XR1;GNAQ;KRAS
Congenital hypoplasia of clavicle	14/23	0.0029401436587777052	0.03406978424025722	0	0	3.46631e+16	2020617749167660	MSX2;NAA10;IDUA;BGN;ZMPSTE24;FIG4;LMNA;FLNA;PIN1;TRIP11;DCHS1;BCOR;FAT4;B4GALT7
External genital hypoplasia	14/23	0.0029401436587777052	0.03406978424025722	0	0	3.46631e+16	2020617749167660	BBS2;ARL6;LZTFL1;PSAT1;PEX6;RAB23;IFT27;INPP5K;PHGDH;BBS7;MEGF8;SIL1;BBS4;RAB3GAP1
Proximal placement of thumb	14/23	0.0029401436587777052	0.03406978424025722	0	0	3.46631e+16	2020617749167660	KMT2A;EIF4A3;B3GLCT;SMC1A;SMC3;HDAC8;NIPBL;SIN3A;RAD21;PTRH2;FLNA;UBA1;DHCR7;MGAT2
Prion Diseases	37/80	0.002957855168681297	0.034092421896978524	0	0	1919821196174950	1117967725998780	APP;GPI;FKBP10;APCS;MGRN1;STMN2;HTT;SLC1A3;MTR;PSEN1;CLU;RABEPK;HSPA13;HSPD1;BAG6;PRDX2;LGALS1;YWHAQ;CHN1;APOE;TPPP;CTSD;PDIA3;GSN;HSPA4;GSS;SOD2;NFKB1;SOD1;SMUG1;DAB1;CD9;MAPT;P4HB;FXN;PVALB;ITM2B
Short distal phalanx of finger	32/67	0.0029596269786435515	0.034092421896978524	0	0	2039435054410740	1187500225601930	DOCK6;NOTCH2;KDM5C;SMARCB1;NXN;RBPJ;CWC27;ZMPSTE24;DYNC2LI1;RPS6KA3;IFT52;LMNA;GPC3;FLNA;FLNB;GPC4;ARID2;PCNT;SLC25A24;SMARCE1;JAG1;IFT122;ARID1A;ARID1B;WDR35;SMARCA4;COL2A1;IFT43;SETBP1;ROR2;STAMBP;CCDC22
West Syndrome	32/67	0.0029596269786435515	0.034092421896978524	0	0	2039435054410740	1187500225601930	STXBP1;ARX;EHMT1;HSD17B4;NR3C1;ATXN2;TCOF1;AKT3;PNPO;FLNA;SPTAN1;SPTBN2;ARFGEF2;PDCD6IP;PRRT2;CACNA2D1;MAGI2;HLA-C;TSC2;ALG13;TSC1;HLA-A;KCNAB2;SMARCA2;DNM1;MTOR;CRH;TBC1D24;SOS1;PLCB1;BRWD3;PAFAH1B1
Flat back of the head	20/37	0.0029640805281736303	0.034092421896978524	0	0	2.6226e+16	1.52667e+16	AMER1;ADSL;PEX19;PEX11B;INPPL1;EHMT1;UBE3A;KIF11;WDR73;TMEM70;PEX14;DPM1;PEX3;OTUD6B;PEX6;SH3PXD2B;PEX5;ERF;MAN2B1;RPS23
Mitochondrial abnormalities	20/37	0.0029640805281736303	0.034092421896978524	0	0	2.6226e+16	1.52667e+16	SLC25A3;VCP;CREBBP;AGTPBP1;FUS;FMR1;PHB2;PARL;TYMP;APRT;SOD1;HADHA;RRM2B;PEX5;ATM;TARDBP;ABCD1;ITPA;PLEC;GNE
Oculocerebrorenal Syndrome	20/37	0.0029640805281736303	0.034092421896978524	0	0	2.6226e+16	1.52667e+16	ABCC4;NBAS;G6PD;ANXA2;ARHGAP1;PTEN;OCRL;AFP;PTBP2;MTM1;INPP5B;PTBP1;NAGLU;SCRN1;SESN2;SCRN2;GRB2;CTSD;RAB5A;APPL1
High density lipoprotein measurement	124/324	0.0030241261970702575	0.034740116374986106	0	0	1.38709e+16	8046719448391050	APP;SCARB1;SPON1;RIPOR1;CPNE4;NR3C1;CELSR2;CMIP;CRKL;UBE2L3;FADS2;NAMPT;CAPN5;EIF2A;ARL15;THOC5;CYP27A1;NUP93;PLA2G15;ARMC6;HMBS;SIK3;VCL;OSBP2;SIDT2;ZCCHC8;FTO;MACF1;ANP32A;COPB1;LPL;CORO1C;PGS1;SBNO1;PRKAR2A;COBLL1;VPS11;RIPK1;APOE;PLCG1;APOB;SRGAP2;ATG7;PLTP;FDFT1;MAP2K6;NTNG1;ZFHX3;SMAD4;CADM1;PDE2A;NFATC3;DNAJC13;NFKB1;VIL1;MSRA;STAG1;AKR1B10;CPS1;DLG3;RANBP10;ATM;HYOU1;DHCR7;RPS24;SUGP2;SUGP1;DOCK6;GSK3B;SETD2;BMPR2;NCAN;FAF1;PTEN;ATP2A2;ARRB1;TRH;PEPD;SMPD3;STAB1;ACADS;RBM5;ABCC4;ARG1;PABPC4;ITPK1;ARNT;NUTF2;TRAF2;IRAK4;SYN3;BAZ1B;SYN1;MED23;NCOR1;IRF3;NPC1;PIK3CA;PCCB;NOS1AP;CD44;GAS7;TOMM40;LRP1;SEMA3C;PDXP;ATP1A2;TYMS;GNAI2;HECTD4;NCAM1;TCF7L2;SLC12A4;SLC16A1;GALNT2;MMAB;PLCL1;ATP2B1;POLR3A;CTH;ALMS1;BUD13;NECTIN2;ZPR1
Multiple polyps	30/62	0.003082731288485308	0.03536968512867545	0	0	2.091e+16	1.209e+16	FOCAD;PTEN;ILK;APCDD1;PAK1;CUX1;POLD1;CHEK1;HLTF;ARL6IP5;PMS2;EPHB2;MAP2K7;HRAS;SMAD4;SMAD3;WNT5A;AFAP1;UNC5C;BRAF;MLH1;MTOR;MSH6;DNAJC3;MSH2;APC;FAP;BAX;ATM;CALR
Nerve Degeneration	61/145	0.003093384840135623	0.035448209282588634	0	0	1.62172e+16	937108582536961	APP;FGF2;GLE1;UCHL1;TBK1;CDH2;GM2A;CASP3;NARS2;IDS;NBN;GUSB;ABCD1;CTSB;EPHA4;AGTPBP1;APLP2;DYRK1A;TSC2;SIRT1;COASY;MATR3;PFN1;SQSTM1;OPTN;CD44;FTL;VCP;AARS2;PCNA;DCTN1;IDUA;PON2;SLC1A2;PSEN1;ATXN3;ATXN2;ERBB4;MAPK1;OTX2;APOE;HNRNPA1;PRPH;MAPK3;SNCA;UBQLN2;TAF15;FUS;SOD2;EIF2S1;TTC19;SOD1;GALC;FIG4;TH;VAPB;CHMP2B;BAX;CD9;CTNNB1;TARDBP
HIV Infections	286/806	0.003101553830336133	0.03549810380230962	0	0	1.23443e+16	7129896888190770	EIF4A1;APP;TFRC;RAPH1;ENO1;LIPA;GLS;PSMD8;DCAF1;PSMD9;PSMD6;PSMD7;LGALS1;PSMD3;AKT1;NME2P1;SNRPD3;B2M;GLUL;NUP214;SRRM2;HLA-C;HLA-A;RBP4;PSME3;PSME4;PSME1;PSME2;ULK1;NUP98;PIK3R2;PIK3R1;BCL10;MTDH;SEC14L2;PRDX3;HSPH1;GRPEL1;NUP88;LTA4H;APOE;APOB;PROM1;PRRT2;PNO1;FUCA1;EIF2AK2;RMDN3;LNPEP;BRAF;RMDN1;LYZ;RPE65;EXT1;AIMP2;CYLD;EIF6;GOLGB1;PAF1;ITPA;SUGP1;ROBO3;CDKN1B;SERPINA1;HEXB;HEXA;NCAPG2;KRT20;RYR3;TRIM5;DNER;ANXA6;TMED2;TMED1;CTSD;CLIC1;HRAS;CTSB;COX8A;CCT3;CAP1;BRD2;ANXA2;PARP1;NUTF2;NME4;SIRT1;SERPINB6;PSMA5;NCOR2;PSMA6;PSMA4;TMSB15B;CD47;ARHGEF2;ARHGEF7;CACUL1;DTYMK;CXCR4;NEDD8;PTN;EGFR;UNG;PSMB6;PSMB4;PAK1;GPNMB;CHN1;FLNA;PAK3;CCT7;PAK2;RPL17;CCT5;BRD4;SF3A3;RANBP2;RANBP1;STAT1;MGMT;STAT3;SCD5;MYBPH;SORBS1;LRPPRC;RAB11B;PSMC5;PSMC3;FAP;CCDC6;HDGF;PKN1;RTL1;CCNT1;PDCD7;CTNND2;TNC;NR3C1;FGF2;IPO7;FADS2;FBL;CDH2;ARHGDIA;CHP1;NBN;G6PD;TICAM2;WNT5A;DYRK1A;TSC2;RPSA;TSC1;ILF2;RAB32;ILF3;EBNA1BP2;SLC9A6;STIM1;NCL;EEF1A2;CMPK1;CMPK2;PPIB;FKBP4;PPIA;KPNB1;PVALB;SRSF9;FKBP5;FTO;KHDRBS1;RBM8A;CUL5;PSMD13;MAZ;SLC1A2;SLC1A3;FHIT;PRPF8;DPP4;CCNB1;EMG1;BAG3;PLXNA2;TPPP;UBE2F;HSPA9;UVRAG;RAB4A;VCAM1;CPSF6;HSPA4;IDH1;ALYREF;NUP153;NFKB1;IGF2R;GFAP;GNAO1;CDK9;GCLC;COPS6;DAP;DLG1;CNOT1;DLG4;ALB;CDK2;STT3A;BCL2L1;YWHAE;SNAP25;HSP90AB1;BMPR2;MCM7;HSPB2;SLC2A1;PSIP1;HSPB1;ADAR;HMGB1;RABEPK;POLB;PTBP1;MDK;CASP3;GUSB;LBR;TNPO3;ABCC4;HSP90AA1;GPX3;DCC;MMP2;DHPS;LANCL1;AHSA1;APOA1;ARAP3;PTBP2;CKAP4;SFPQ;CREB1;IRF3;DNAJC7;TRAF6;PPP1R12C;CRK;BIRC2;PLEC;DCTN6;USP14;POLDIP2;SRSF1;TAF9;PDXP;U2AF1;LRP2;SAMHD1;RNF2;HDAC6;HSPD1;CDC42;MAPK9;PTK2B;MAPK1;NCAM1;PDLIM7;SNCA;NDUFA6;PTPN11;MAPK14;S100B;SOD2;HSPE1;PML;CUL4A;GOLPH3;GLB1;CD9;BAX;RBM45;ABCE1;RAN;EIF3B
Apnea	35/75	0.0031496476861164577	0.03600426501144182	0	0	1.95204e+16	1.12447e+16	AMER1;ECHS1;BRAT1;CEP120;GNAI3;ATP1A3;HTRA2;GPHN;HSPD1;MECP2;ATP5F1A;CPT2;OPA1;D2HGDH;SOX9;ZNF423;CTSD;GLUL;CEP290;PIBF1;BCHE;DST;ARMC9;PLPBP;NEB;TMEM231;BTD;PCCA;PCCB;PEX5;ALPL;B9D1;CEP41;CRYAB;FBP1
Necrosis	28/57	0.0031772733165284996	0.03627549473656158	0	0	2153256704980840	1.2385e+16	APP;SPARC;SET;GSTP1;LPL;HMGB1;CDC42;LGALS3;DPP7;AIFM1;PUF60;DMD;RDH13;ATG7;CTSB;ATG5;CAST;MGMT;MTHFR;SOD2;SOD3;SOD1;BCR;RBP4;FABP3;GATM;TNNT2;GAPDH
Malignant neoplasm of kidney	157/421	0.0032087721180776895	0.036590226174893256	0	0	1.33145e+16	7.64502e+16	MPG;CRTC1;FGF2;GLS;IGF1R;PSMD8;CDH6;PSMD4;AKT1;SUPT20H;EPHB2;SLC16A3;B2M;TNS1;SRRM2;PDHX;MAP2K1;HLA-C;ADAM10;TSC2;PRKCA;UNC5C;RPSA;TSC1;ATP1B1;SDHB;DKK3;CAMKMT;SFRP1;SFRP2;MSH2;SQSTM1;ISYNA1;GLO1;PIK3R1;PRKCZ;FHIT;NDRG1;RAP1GAP;EPB41L5;LDHA;HLTF;IGFBP7;NLRP1;PROM1;BBS2;SMAD4;PNO1;MCAM;IDH1;FN1;PYCR1;XRCC1;BRAF;L1CAM;SMARCA1;LARP6;NFKB1;COL1A1;COPS5;AMACR;RHEB;FASN;GIPC1;UBE2T;CDK2;CHMP2B;HRC;PIN1;CALM3;KYAT1;TCF4;NF2;COPS8;BAP1;DDR1;SETD2;SLC25A3;KDM5C;CDKN1B;PTEN;SLC2A1;ROBO1;IKBKB;TCHP;PTBP1;UCHL1;FSD1L;XPO1;NOB1;CHL1;CASP3;HSP90AA1;PBRM1;ANXA2;APAF1;GLRX3;TUBB;MMP2;ANXA5;TFE3;ARID1A;NME1;DNM3;ZEB2;SFPQ;ZEB1;PIK3CA;AKT1S1;CD44;ALDH9A1;AMER1;KANK1;FH;SF3B3;ROCK1;UHRF1;SRSF1;MAK16;XIAP;CXCR4;SLC3A2;TYMS;EGFR;CRYZ;PAK1;MAPK8;GPNMB;CUX1;DDT;HSF1;ERBB2;MAPK1;FSD1;MAPK3;SPAG9;NQO1;RANBP1;TIMM8A;BNIP3;STAT3;SYVN1;MLH1;SOD2;MTOR;SULF2;ATAT1;MARCKS;APC;RAB14;PDCD4;SARDH;CTNNB1;BCOR;VIM;TPT1;MAD2L1
Kidney damage	24/47	0.0032265228705623617	0.03670268375376867	0	0	2.32663e+16	1.33464e+16	SCARB2;FGA;NUP107;TP53RK;WFS1;IFT140;VPS33B;TPRKB;CISD2;APOA1;ALG1;WDR73;LYZ;LAGE3;OSGEP;TMEM231;SEC61A1;TTR;VIPAS39;ZNF423;B2M;CEP290;GLA;MMACHC
Muscular Atrophy	24/47	0.0032265228705623617	0.03670268375376867	0	0	2.32663e+16	1.33464e+16	GSK3B;WWTR1;HSP90AB1;ENDOG;TFRC;APAF1;CHUK;FHL1;CBLB;NR3C1;MTOR;SOD1;IKBKB;COL1A2;RPS6KB1;CTSL;MYOT;CFL1;HSF1;DAG1;AKT1;CTNNB1;DMD;SMN1
Generalized hirsutism	26/52	0.0032305561483316945	0.03670369348012994	0	0	2229922279792740	1.27888e+16	NOTCH2;SMARCB1;KMT2A;IDUA;ARX;PEPD;SMC3;HDAC8;NIPBL;RAD21;ARID2;SLC25A24;SMARCE1;USP8;AIP;SMC1A;ARID1A;HSPG2;ARID1B;SMARCA4;SUCLA2;GNAS;RAB18;RAB3GAP2;RAB3GAP1;GNE
Cervix carcinoma	384/1105	0.003362187659463906	0.03815262947720933	0	0	1.1971e+16	6817679129514550	ATF1;MDC1;RNH1;SPARC;TFRC;EIF4A3;ANTXR2;PSMD9;LGALS3;LGALS1;RASSF2;PSMD4;TRIM28;PSMD2;BSG;STMN1;CHEK1;AKT1;SOX9;EPHB2;SPA17;RPS12;NUP214;GSTK1;SCAF11;SERPINF1;CACNA2D2;HLA-C;DICER1;HLA-A;SND1;DKK3;RBP4;SFRP1;TWSG1;SFRP2;CFDP1;VDAC1;LETMD1;EZR;EPHA2;PCDH10;PRKDC;MTTP;BCL10;MTDH;SULT1A1;SEC14L2;PRDX3;PRDX2;HLTF;TP53BP1;PROM1;GSTM3;STAT5B;XRCC6;JAG1;PRRT2;CADM1;FN1;XRCC1;MTHFR;LNPEP;BRAF;RPE65;CYLD;TPX2;SLC6A8;AKR1B10;WNK1;GIPC1;AGO2;ID1;CALM3;ATM;CALR;LGMN;SUGP1;CDK16;ROBO2;RPAIN;ROBO3;SETD2;GFM1;DHRS11;CDKN1B;SERPINA1;FKBP14;AKR1B1;KRT20;BBC3;ROBO1;MYDGF;UCHL1;ATIC;NUDCD1;AIFM1;SH3PXD2A;CTSL;CHL1;C1QBP;TRIM3;RAC1;HRAS;GABPA;NELFE;ANXA2;PARP1;TSC22D1;PABPC4;ANXA5;VWA5A;NME2;RHOC;SIRT1;SIRT2;APRT;GNL3;NME1;KIN;MMP14;ZEB2;PSMA1;MMP15;CANX;PLIN3;TAX1BP3;CD47;TKT;CD44;EXOC1;CDC123;PCNA;USO1;XIAP;CXCR4;PTN;HSD17B7;NOL4;EGFR;RELA;TYMP;PTPA;PGRMC1;TCOF1;GPNMB;CUX1;PPP1R7;HSF1;NSD2;PMS2;MFN2;FLNB;CKB;BID;PAK3;RTRAF;SUZ12;CA11;NQO1;NPM1;GSN;CAVIN1;BRF1;STAT1;MGMT;AGK;GDF15;CARD8;STAT3;MLH1;PSMB8;LRPPRC;FABP5;APEX1;KRT14;TRIP10;CTNNB1;HDGF;GEMIN2;PEBP1;MSI1;UBE3A;OGDHL;CLU;FGF2;IGF1R;EFEMP1;RUVBL1;SESN2;BANF1;SBF1;SLC16A3;MEN1;MAP2K4;USP7;TICAM2;IGFBP5;TPM3;TPM1;TSC1;SDHA;ILF2;MAU2;STIM1;TBL1XR1;NCL;SRSF2;GEMIN4;CMPK1;PLAA;CMPK2;AJUBA;KPNB1;NOTCH2;KMT2D;KHDRBS1;VCP;DNMT1;TSG101;CUL5;DIABLO;PXN;STK39;UBR4;SLC1A5;HIGD1A;NDRG2;FHIT;NDRG1;HSP90B1;CCNB1;HMBOX1;UBB;BAG3;BAG1;ABL1;SMN2;ABL2;SMYD3;SMN1;SUDS3;MAP2K7;CD276;TXNDC5;SMAD2;UVRAG;SMAD1;ZFHX3;SMAD4;SYT1;API5;UBE2C;HSPA4;EPHX1;HMGA1;TNFRSF10B;MSN;HMGA2;GGH;BMP7;NFKB1;NDC80;NFKB2;GNAO1;DAB2;COPS6;DAP;UBE2S;CDK4;ALB;CDK2;PIN1;PLXNB1;TCF3;FGF13;UBE2K;RAB5A;NES;EIF4G2;TNFAIP8;MCM7;PTEN;HMGB2;HSPB2;SLC2A1;ILK;HSPB1;MTR;HK2;TCHP;SART3;ZIC2;MDK;FUNDC1;CASP3;ITGAV;ZNF521;SCYL1;RBM17;ABCC4;HSP90AA1;ATP6AP1;MMP2;DNMT3A;CIP2A;ARID1A;DCK;COASY;CKAP4;DNM2;VCAN;PKM;NPC1;PIK3CA;RRM2B;IRF3;MMRN1;NDUFS6;ALDH1A1;CRH;MCM4;CDH13;RP9;EVL;ITGA5;GAPDH;CDH17;BIRC2;MCM2;DCTN6;PRKAA1;RALA;STOML2;UHRF1;PDXP;SLC3A2;HDAC6;CRYZ;CDC42;NXF1;MAPK8;RBBP4;DDT;ERBB4;VPS53;ERBB2;STOM;MAPK1;ASCC2;NCAM1;SLIT2;ABCF2;EIF4E;PDLIM4;PDLIM7;MAPK3;SPAG9;TIMM8A;SLC12A4;RRM2;URGCP;SPAG5;ERAP1;PDAP1;RPL23A;PTPN11;SSRP1;DEK;MTOR;PML;SOD1;MFAP1;GLB1;ERCC1;ERCC2;BAX;KRAS;EIF3F;VIM;CPVL;RBM45;EIF3A;CUL4B
Stillbirth	13/21	0.003367396317915332	0.03816519212935708	0	0	3.62074e+16	2.06151e+16	COL11A1;PTEN;ZMPSTE24;CENPF;COL2A1;OSTM1;LMNA;ALPL;FLNA;TRIP11;FLNB;PHGDH;LBR
Neurofibromatosis 1	84/210	0.003412364915587564	0.03862780479263052	0	0	1489811485234820	8462650229810620	APP;CDKN1B;CELF1;TNC;PTEN;ENO2;TIAL1;TCHP;PPP3CA;KIAA1549;DACH1;MDK;DPYSL2;RPS6KA1;SOX9;EPHB2;HRAS;SULT4A1;MEN1;ZHX2;MAP2K1;TSC1;PGD;SDHB;APRT;NME1;MSH6;TWSG1;ILF3;CREB1;MSH2;PIK3CA;PRKAR1A;TBL1XR1;RASA1;BLVRB;MATN2;VCP;RNMT;PTN;SLC1A5;EGFR;CDC42;PAK1;ERBB4;HSF1;ERBB2;PMS2;MAPK1;APOB;MAP2K7;WASF1;MAPK3;SUZ12;FANCI;SMAD1;UTP6;TIA1;BCL11A;MGMT;IDH1;STAT3;FN1;BRAF;PTPN11;MLH1;S100B;SNAP91;MTOR;GFAP;LSM2;POLA1;KITLG;RHEB;UBE2T;GNAS;NF1;CNTN2;ATM;CALM3;NF2;TPT1;PICALM;METAP2
Hypodontia	52/121	0.0035575228204469313	0.04022205327370437	0	0	1.68236e+16	9486288396667410	RBM28;TRIO;ELN;RPS6KA3;IFT52;SUMO1;COTL1;KIF1C;NELFA;IKBKG;BBS4;GTF2I;DSP;OFD1;MSX2;RFC2;BAZ1B;WDR35;CLIP2;IFT43;DKC1;PRKAR1A;ACOX1;TRAF6;POLR1C;NHP2;KMT2D;CTBP1;PARN;PIK3R1;CPLX1;EGFR;ZMPSTE24;LRP6;RAP1B;DYNC2LI1;RAP1A;LMNA;NSD2;FLNB;HSPA9;BBS1;LIMK1;IFT122;USB1;LETM1;COL1A2;POLR3A;POLR3B;NOP10;WRAP53;NECTIN1
Curvature of digit	39/86	0.003566171823011136	0.04027090875378474	0	0	1.85144e+16	1043518326998560	SF3B4;TRIO;PIK3R1;IGF1R;MED12;HERC2;PUF60;SIN3A;TCTN3;LMNA;DVL3;PHGDH;RBM10;SOX5;OFD1;MAP2K1;SMAD4;CSNK2A1;SSR4;NAA10;ATRX;WNT5A;PAX3;IFT122;BRAF;PTPN11;SMC1A;SPART;POR;ITCH;SNX14;TCF4;DCHS1;ROR2;STAMBP;CCDC22;BCOR;FAT4;CDK13
Long narrow head	42/94	0.0035775489715436253	0.04035041597601628	0	0	1.80236e+16	1.01528e+16	NOTCH2;VAC14;SETD2;CUL7;MVK;IDUA;CHD7;PEX11B;INPPL1;PTEN;PLOD1;IFT52;HERC2;NSD1;NSD2;FAM177A1;AKT1;NELFA;ARSB;JAG1;PEX19;ATRX;IFT122;BRAF;WDR35;PEX14;LETM1;FIG4;PREPL;ITCH;IFT43;HNRNPK;PEX3;PEX6;PEX5;ERF;PI4KA;ALPL;UBA1;MAN1B1;OBSL1;SHANK3
Fetal Death	16/28	0.003676123606516032	0.04141202198381559	0	0	2971440888026720	1665758992491300	COL11A1;PTEN;PTPN11;ZMPSTE24;PROCR;CENPF;COL2A1;OSTM1;RDH10;LMNA;FLNA;ALPL;TRIP11;FLNB;PHGDH;LBR
Reticulocyte count (procedure)	81/202	0.00368584926207618	0.04147137531271929	0	0	1.49578e+16	8381243343110200	OTUD4;HBS1L;TFRC;UBXN2A;CELF1;MAST2;EIF4A3;MAST1;IRS2;BZW2;UBE2L3;HK1;HERC1;MACROD1;PIEZO1;PELO;TNS3;TNS1;BNIP3L;USP48;ARL15;PRKCE;SWAP70;STX7;FNDC3B;VPS13A;HLA-C;HLA-A;ATP11A;WIPI2;DYNLL1;CD2AP;CYP27A1;ACLY;PLCB3;NCOA7;DNASE2;TLN2;PLPP3;KANK2;USP10;SMIM1;GPALPP1;GMPR;FOXK2;THADA;IQGAP2;CBL;NT5C2;RAP1GAP;HMGCL;ATXN2;ATP5F1B;PSMB5;RMND5A;CUX1;COBLL1;NT5DC2;FLNB;PCBD1;ASCC2;APOE;SPECC1;TAF15;BCL11A;PPP1R21;RIOK3;PTGES3;MYO9B;ARID3A;EIF2AK4;AP2B1;MYO1D;AIMP2;EHD3;SNX17;PITHD1;STRN;ANP32B;RCOR1;METAP2
Syndactyly of fingers	34/73	0.003723284203138505	0.041841980084787185	0	0	1.94472e+16	1.08771e+16	RB1;DOCK6;HDAC4;RPL10;CTNND1;PTEN;LRP4;RBPJ;GRIP1;IFT52;EFNB1;TCTN3;RAB23;GPC3;AKT1;PHGDH;FLNB;GPC4;BTRC;OFD1;NAA10;IFT122;WDR35;DHODH;IFT43;PIK3CA;APC;SPECC1L;ERF;PNPLA6;BCOR;MEGF8;FREM2;NECTIN1
Decreased motor nerve conduction velocity	21/40	0.003741138331395228	0.041991908532729307	0	0	2463908922930200	137692232435172	DYNC1H1;MTMR2;CTDP1;HSPB1;DCAF8;JPH1;GDAP1;TYMP;HK1;FIG4;SETX;FGD4;MED25;RRM2B;LMNA;NEFL;MFN2;KIF1B;SBF2;CCT5;RAB7A
CADASIL Syndrome	2019-12-01	0.0038269676245684735	0.042544723711600535	0	0	3.81934e+16	2.12572e+16	APCS;APP;COL18A1;JAG1;ASPH;ELN;HTRA1;APOE;RBPJ;CLU;GFAP;SOD1
Calvarial defect	2019-12-01	0.0038269676245684735	0.042544723711600535	0	0	3.81934e+16	2.12572e+16	DOCK6;LETM1;COL18A1;GRIP1;BMS1;NSD2;UBR1;NELFA;RBPJ;HSPG2;LBR;FREM2
Delayed closure of the soft spot on the skull	2019-12-01	0.0038269676245684735	0.042544723711600535	0	0	3.81934e+16	2.12572e+16	ATP6V1A;AMER1;MED12;RPS6KA3;SEC23A;PEX19;MMP2;TBCE;FLNA;BANF1;ATP6V1E1;PEX14
Global brain atrophy	2019-12-01	0.0038269676245684735	0.042544723711600535	0	0	3.81934e+16	2.12572e+16	AIMP1;CSTB;GFM1;RNF113A;ALG9;HERC2;PSAP;RAB3GAP2;SMG9;PMPCA;L2HGDH;TXN2
Late closure of anterior fontanel	2019-12-01	0.0038269676245684735	0.042544723711600535	0	0	3.81934e+16	2.12572e+16	ATP6V1A;AMER1;MED12;RPS6KA3;SEC23A;PEX19;MMP2;TBCE;FLNA;BANF1;ATP6V1E1;PEX14
Proximal amyotrophy	2019-12-01	0.0038269676245684735	0.042544723711600535	0	0	3.81934e+16	2.12572e+16	MGME1;FKRP;STIM1;TFG;TMEM43;FUS;TNNT1;MYOT;GFPT1;SMN1;SYNE2;SYNE1
Self Mutilation	2019-12-01	0.0038269676245684735	0.042544723711600535	0	0	3.81934e+16	2.12572e+16	ADSL;CREBBP;SLC6A8;HERC2;NAA10;SLITRK1;NDE1;EP300;DHCR7;MGAT2;BCOR;TMEM231
Smooth Muscle Tumor	2019-12-01	0.0038269676245684735	0.042544723711600535	0	0	3.81934e+16	2.12572e+16	MED12;FH;CALD1;APEX1;RBP1;SLC2A1;COL4A6;HMGA2;NDRG1;CD44;S100A11;MEN1
Young onset Parkinson disease	23/45	0.00384100276093192	0.042649797959989875	0	0	2.33083e+16	1.29641e+16	TRAP1;MAOB;HSPA4;VPS13C;PTEN;HTRA2;RAB39B;LRP2;PARK7;HSD17B7;HSD17B10;TMEM230;CIT;UCHL1;NIF3L1;BAG5;PODXL;DNAJC6;EEF1A2;HS1BP3;APOE;GABPA;SNCA
Congenital clinodactyly	40/89	0.003879124808505907	0.04302175964618291	0	0	1.82143e+16	1.01129e+16	SF3B4;TRIO;PIK3R1;IGF1R;MED12;RPS6KA3;HERC2;PUF60;SIN3A;TCTN3;LMNA;DVL3;PHGDH;RBM10;SOX5;OFD1;MAP2K1;SMAD4;CSNK2A1;SSR4;NAA10;ATRX;WNT5A;PAX3;IFT122;BRAF;PTPN11;SMC1A;SPART;POR;ITCH;SNX14;TCF4;DCHS1;ROR2;STAMBP;CCDC22;BCOR;FAT4;CDK13
Body mass index	139/370	0.003930204036708352	0.04348459995430584	0	0	1346477427130560	7458224558214550	SCARB2;MDC1;PATJ;MTCH2;CPNE4;CRTC1;ADARB1;FGF2;VIRMA;NUDT3;LOXL1;CMIP;HERC4;CCDC91;EFEMP1;DPYSL5;GRB10;MACROD1;KAT8;ANKS1A;CCDC92;BORCS7;FNBP4;ARL15;MAGI2;FNDC3B;TUFM;CLIP1;ACAP2;PSME4;SIK3;ANKS6;ROR2;ZCCHC8;FTO;L3MBTL3;INO80E;PDXDC1;STK39;KLC1;FHIT;LTBP1;NID2;STK33;COBLL1;SERPINH1;PLCG1;ZNF423;BPTF;SRPK2;NTNG1;TFAP2B;ZFHX3;CRADD;CADM1;CADM2;HMGA2;MOV10;STAG1;FER;LIN28B;CDK6;WNK1;GNB1;DMXL2;ZNF536;CORO7;SUGP1;TOP2A;USP37;HIP1;CELF1;ZC3H4;GBE1;FAF1;DENND1A;STON1;ELAVL4;DDX42;LMOD1;PEPD;OSBPL11;MRPL33;SMG6;RPTOR;ALDH2;SUFU;ITGB8;PGPEP1;CTNNBL1;DIS3L2;PBRM1;PRMT7;NCOA6;DCC;VPS13C;ITPK1;DNMT3A;NAV1;PROX1;ARAP1;BAZ1B;SYN2;DNM3;RABEP1;NPC1;RASA2;DOCK1;VGLL4;TOMM40;AHNAK;NRXN1;FIGN;HSD17B12;MTIF3;NT5C2;EHBP1;ADCY5;GMDS;DNAJB4;VPS53;NT5DC2;HECTD4;DMD;NCAM1;RBBP6;CTNNA2;SCAND1;IGF2BP2;SUZ12;TCF7L2;ATP2B1;SULF1;EFR3B;RYBP;SPATA33;TAF4;LPIN2;TNRC6B
Finding of body mass index	139/370	0.003930204036708352	0.04348459995430584	0	0	1346477427130560	7458224558214550	SCARB2;MDC1;PATJ;MTCH2;CPNE4;CRTC1;ADARB1;FGF2;VIRMA;NUDT3;LOXL1;CMIP;HERC4;CCDC91;EFEMP1;DPYSL5;GRB10;MACROD1;KAT8;ANKS1A;CCDC92;BORCS7;FNBP4;ARL15;MAGI2;FNDC3B;TUFM;CLIP1;ACAP2;PSME4;SIK3;ANKS6;ROR2;ZCCHC8;FTO;L3MBTL3;INO80E;PDXDC1;STK39;KLC1;FHIT;LTBP1;NID2;STK33;COBLL1;SERPINH1;PLCG1;ZNF423;BPTF;SRPK2;NTNG1;TFAP2B;ZFHX3;CRADD;CADM1;CADM2;HMGA2;MOV10;STAG1;FER;LIN28B;CDK6;WNK1;GNB1;DMXL2;ZNF536;CORO7;SUGP1;TOP2A;USP37;HIP1;CELF1;ZC3H4;GBE1;FAF1;DENND1A;STON1;ELAVL4;DDX42;LMOD1;PEPD;OSBPL11;MRPL33;SMG6;RPTOR;ALDH2;SUFU;ITGB8;PGPEP1;CTNNBL1;DIS3L2;PBRM1;PRMT7;NCOA6;DCC;VPS13C;ITPK1;DNMT3A;NAV1;PROX1;ARAP1;BAZ1B;SYN2;DNM3;RABEP1;NPC1;RASA2;DOCK1;VGLL4;TOMM40;AHNAK;NRXN1;FIGN;HSD17B12;MTIF3;NT5C2;EHBP1;ADCY5;GMDS;DNAJB4;VPS53;NT5DC2;HECTD4;DMD;NCAM1;RBBP6;CTNNA2;SCAND1;IGF2BP2;SUZ12;TCF7L2;ATP2B1;SULF1;EFR3B;RYBP;SPATA33;TAF4;LPIN2;TNRC6B
Leukemia, Myelomonocytic, Chronic	47/108	0.004039858187561613	0.044644751110761056	0	0	1.71962e+16	947775058944795	YWHAE;NRP2;SETD2;GFM1;HIP1;KMT2A;MTTP;HTT;U2AF1;THY1;CBL;PSMB6;FIP1L1;PCBP4;ABL1;MAPK1;EPHB2;MAP2K7;MYH10;HRAS;EIF4E;SF3B1;PAG1;PDGFRB;BCHE;CREBBP;NPM1;BCL11A;DNMT3A;BRAF;PTPN11;ETV6;BCR;NELL2;ASXL1;KITLG;RABEP1;SETBP1;SRSF2;NF1;BLVRB;GRB2;KRAS;BCOR;BAP1;TRIM33;PAFAH1B1
Meningioma	162/438	0.0040563938612911575	0.04477431183785791	0	0	1.31404e+16	7237046264207940	RB1;EIF4A2;SMARCB1;SPARC;TNC;MKI67;NR3C1;FGF2;TXNDC16;IGF1R;LGALS3;HMGN5;ANPEP;CFL1;SESN2;BSG;AKT1;NBN;MEN1;TGM2;SRRM2;PDGFRB;TLE3;IGFBP5;IGFBP2;AIP;AP1B1;TSC1;HLA-A;MIF;SDHB;CAMKMT;BCR;SFRP1;SUB1;S100A6;VDAC2;S100A4;EZR;NOTCH2;DNMT1;KMT2A;EPB41;FBLN1;NDRG2;DPP4;PDCD10;DPP9;EPB41L3;IGFBP7;S100A10;SMAD2;GSTM3;SMAD1;SMAD4;JAG1;UBE2I;CADM1;PNO1;RDX;OGA;MTHFR;MRPL28;XRCC1;MSN;SMARCA1;NFKB1;GFAP;COL5A1;CDK4;WNK2;CDK2;NF1;ALPL;FAT3;ATM;CALM3;GRB2;NF2;BAP1;EIF4G1;TOP2A;MCM7;CETN2;CETN3;PTEN;SLC2A1;MIA2;MTR;ELAVL1;ALAD;TCHP;PTBP1;PPP3CA;UCHL1;MDK;CTSL;C1QBP;SUFU;CASP3;RAC1;DNM1L;HRAS;CTSB;DSP;EIF5A;COX8A;GPX1;DCC;MMP2;APOA1;ETV6;VCAN;PIK3CA;CKS2;MCM3;DCX;MCM4;MCM5;MCM6;EEF1E1;CRYAB;CD44;MCM2;YAP1;CD63;CSTB;PCNA;GSTP1;CXCR4;PRELP;PTN;TYMS;EGFR;PAK1;TTR;CBS;LMNA;ERBB2;IGF2BP1;EXOSC3;EIF4E;SEC23B;MAPK3;SMARCE1;CDKN2C;MGMT;STAT3;AP2B1;S100B;SOD3;MTOR;MIB1;APC;FAP;RPS6KB1;ERCC2;CTNNB1;CD9;KRAS;LAMTOR1;RBM45
Premature Birth	51/119	0.004133427034867986	0.045570543316879875	0	0	1.67412e+16	9188645287320420	NUP107;TP53RK;NR3C1;SMC3;CRKL;NIPBL;RPS19;HRAS;MAP2K1;MAP2K2;WDR73;SMC1A;BCR;SARS2;PEX3;PEX6;PEX5;SLC27A4;MYH7;PLEC;SF3B4;KMT2A;COL11A1;PEX11B;HDAC8;LAGE3;OSGEP;TMEM70;ZMPSTE24;RAD21;LMNA;PNPO;MAPK1;FLNB;EEFSEC;PEX19;GDF15;TPRKB;MTHFR;BRAF;SOD2;PEX14;COL1A1;AIMP1;FIG4;COL3A1;COL1A2;COL5A1;MAGED2;KRAS;DHCR7
Brain Edema	30/63	0.004161609077269379	0.045772780690297374	0	0	2027484828845810	1.11144e+16	NDUFB9;SERPINE2;NDUFA11;NAXE;NDUFB3;FOXRED1;DBT;ASL;DMD;ACADM;NDUFV2;NDUFV1;BCKDHA;TIMMDC1;BCKDHB;ACAD9;NDUFA1;S100B;ASS1;GFAP;CPS1;NDUFS6;NDUFAF4;NDUFS4;NDUFS3;NDUFAF2;NDUFS2;NDUFAF3;NDUFS1;SLC25A13
Difficulty walking	30/63	0.004161609077269379	0.045772780690297374	0	0	2027484828845810	1.11144e+16	SNAP25;ASAH1;ARL6IP1;GOSR2;HSPB1;EHMT1;LRP4;HK1;DHTKD1;LMNA;MFN2;DMD;SPG11;SBF2;MORC2;SURF1;FKRP;STRADA;TPM2;ERLIN1;DARS2;DDHD1;DNM1;COASY;SETX;SPART;EIF2S3;GAN;SLC25A19;TPP1
Muscular Dystrophy, Emery-Dreifuss	18/33	0.004167402217194673	0.04578238209090488	0	0	2674579560155230	1.46579e+16	COX8A;G6PD;SUN1;YTHDC1;FHL1;SYNE2;LMNB2;ZMPSTE24;SYNE1;BCLAF1;TMEM43;EIF3K;GOLGB1;LMNA;FLNA;FLNB;FLNC;EMD
Atypical Endometrial Hyperplasia	2017-11-01	0.004302892515988803	0.04718369113879513	0	0	4084208259301130	222526772068266	CDKN1C;MSH2;DDX1;CTNND1;RBP1;PTEN;CTNNB1;KRAS;MLH1;ARID1A;CELSR2
Abnormal pattern of respiration	15/26	0.004315241392704423	0.04718369113879513	0	0	30387028520211	1.65476e+16	NDUFA9;SURF1;NDUFA12;NDUFA10;NDUFA2;BCS1L;SDHA;FOXRED1;NDUFS8;NDUFS7;GNA11;KRT14;NDUFS4;NDUFS3;NDUFAF2
Hereditary nonpolyposis colorectal carcinoma	15/26	0.004315241392704423	0.04718369113879513	0	0	30387028520211	1.65476e+16	SRC;DCC;BUB1B;BRAF;MCC;MLH1;MSH6;APC;MSH2;PIK3CA;AKT1;EP300;PMS2;CTNNB1;RPS20
Hypoplasia of nipple	15/26	0.004315241392704423	0.04718369113879513	0	0	30387028520211	1.65476e+16	KMT2A;TUBB;UBR1;SMC3;HDAC8;SMC1A;ANTXR1;ZMPSTE24;NIPBL;SETBP1;RAD21;LMNA;IKBKG;MEGF8;GNE
Neurofibromatoses	33/71	0.004402178001604765	0.048077777353206966	0	0	1.93702e+16	1.05096e+16	TOP2A;SMARCB1;PTN;FGF2;EGFR;IGF1R;CDC42;PAK1;MDK;MAPK1;SOX9;EPHB2;MAP2K7;LBR;MEN1;SUZ12;G6PD;STAT3;FN1;IMMT;TSC1;BRAF;PTPN11;SNF8;S100B;SDHB;PRKAR1A;NF1;CNTN2;KRAS;NF2;NES;CD44
Disorder of the optic nerve	20/38	0.0044521357291518685	0.048509511662480256	0	0	2.47672e+16	1.34099e+16	PRPS1;GSTK1;NDUFA13;HSPA4;OLA1;NDUFA1;AKR1B1;SOD2;EGFR;MAPK8;OPA1;DPYSL5;OPA3;TMEM126A;MFN2;APOE;ACO2;RTN4IP1;DNM1L;OPTN
Monoparesis - leg	20/38	0.0044521357291518685	0.048509511662480256	0	0	2.47672e+16	1.34099e+16	WASHC5;AP5Z1;DCTN1;ATL1;FHL1;GABRA3;DDHD2;HSPB1;ERLIN2;DDHD1;HSPD1;SPART;SPAST;ZFYVE27;KIF5A;NF1;PLP1;KIF1A;ALDH18A1;SPG11
Dementia	161/436	0.004468263786036509	0.048628297694818384	0	0	1.31056e+16	7091127479370170	APP;SPON1;MRE11;RAB3A;FMR1;ROGDI;PEBP1;PARK7;ENO2;NR3C1;CLU;GLS;IGF1R;TBK1;NAGLU;UROD;AKT1;ATP6V1E1;GSTK1;SLC30A6;FBXW8;LMO3;DYRK1A;TSC2;RPSA;KIAA1217;CYP27A1;TOM1L2;BIN1;HGS;EEF1A2;SRSF5;PPIG;PFN1;SQSTM1;XPR1;GNE;FTL;FTO;ATP6V1A;LRPAP1;DNMT1;VCP;SET;AARS2;H6PD;RBM8A;MAOA;HTRA1;SLC1A3;PSEN1;SEZ6L2;SULT1A1;DPP4;ATXN3;PPP3R1;PRDX5;ATXN2;SPAST;APOE;APOB;NAA50;VCAM1;FUS;WFS1;IDH1;IDH2;FN1;MTHFR;TBCA;GFAP;SYNJ1;ADI1;PTPRA;WNK1;ALB;CHMP2B;NF1;PIN1;SERPINI1;NES;ADA;ITM2B;EIF4G1;CD320;PICALM;INTS11;YWHAE;GSK3B;SYNM;SERPINA1;FASTKD2;HEXA;CHM;IDE;VLDLR;MECP2;UCHL1;GM2A;OPA1;ALDH2;YWHAQ;CASP6;SMPD1;ABCD1;CTSB;ATPAF2;GPX1;VPS13C;VPS13A;APOA1;APRT;DNM2;GAP43;SFPQ;NPC1;PIK3CA;NPC2;AGPS;NDUFS3;TMEM106B;MAPT;GAPDH;PAFAH1B1;ASAH1;TOMM40;LRP1;DCTN1;PON2;HTT;CXCR4;PDXP;TTR;RELN;PTK2B;FYN;SF3B1;RUNX1T1;UBQLN2;SNCA;ATF7IP;BCHE;TIMM8A;GCA;STAT1;KIDINS220;GDF15;S100B;SOD2;SOD1;ASXL1;SMUG1;GOLPH3;SUCLA2;NOVA2;TAOK2;PLP1;BAX;ATXN10;TARDBP;MMACHC
Polydactyly	61/147	0.004474885020600274	0.048643463921361624	0	0	1.58377e+16	8567066173693840	TRAF3IP1;IFT172;CEP120;PTEN;GRIP1;IFT52;SALL1;TCTN3;SUFU;AKT3;EP300;BBS9;KPNA4;BBS7;LBR;CEP290;BBS4;DYNC2H1;OFD1;BRD2;IFT140;ARMC9;ARMC8;WDR35;LZTFL1;IFT88;IFT43;PIK3CA;FREM2;ARL6;LRP4;FBLN1;PIK3R2;MIPOL1;DYNC2LI1;IFT74;KIF3A;TTC21B;RAB23;GPC3;PDE6D;PCBD1;PROM1;RBM10;BBS2;BBS1;TFAP2B;CREBBP;USP9X;TMEM231;CENPF;TTC8;HNRNPK;AGO2;ALMS1;IFT27;B9D1;PNPLA6;CEP41;MEGF8;TRIM32
Fragile X Syndrome	42/95	0.004517293959387837	0.04904716486826584	0	0	1.76822e+16	9548134257680210	CYFIP2;APP;NUFIP2;MAOA;FMR1;PTEN;SLC1A2;CTCF;NRF1;MECP2;TCHP;FXR1;PTBP1;FXR2;LMNA;NHS;DMD;WASF1;EIF4E;COX8A;SRRM2;G6PD;PNO1;ADAM10;DICER1;PGD;MLH1;SIRT1;USF2;TDRD3;APRT;SOD1;BCR;SLC6A8;MSH2;PIK3CA;RABEP2;RPS6KB1;NF1;PKP4;TARDBP;FXN
CONGENITAL DISORDER OF GLYCOSYLATION, TYPE Ii	2024-07-06	0.004563482790594954	0.04909041314044629	0	0	1.33606e+16	7200897253384610	COG8;COG4;PMM2;ALG2;COG1;MAN1B1
Spina Bifida, Folate-Sensitive	2024-07-06	0.004563482790594954	0.04909041314044629	0	0	1.33606e+16	7200897253384610	VANGL2;MTHFD1;MTHFD1L;MTHFR;PAX3;LRP6
Anterior Horn Cell Disease	2024-07-06	0.004563482790594954	0.04909041314044629	0	0	1.33606e+16	7200897253384610	GLE1;PRDX3;SMN1;VIM;PNPLA6;SOD1
Deficiency of acetyl-CoA acetyltransferase	2024-07-06	0.004563482790594954	0.04909041314044629	0	0	1.33606e+16	7200897253384610	HADHB;ACAA2;OXCT1;ACAA1;ACAT2;ACAT1
Ehlers-Danlos syndrome type 1	2024-07-06	0.004563482790594954	0.04909041314044629	0	0	1.33606e+16	7200897253384610	COL1A1;COL3A1;COL1A2;COL5A1;LUM;COL5A2
Familial Motor Neuron Disease	2024-07-06	0.004563482790594954	0.04909041314044629	0	0	1.33606e+16	7200897253384610	PRDX3;DCTN1;VIM;PNPLA6;TARDBP;SOD1
GIANT AXONAL NEUROPATHY 1	2024-07-06	0.004563482790594954	0.04909041314044629	0	0	1.33606e+16	7200897253384610	DES;GAN;MAP1S;VIM;GFAP;PRPH
Increased endomysial connective tissue	2024-07-06	0.004563482790594954	0.04909041314044629	0	0	1.33606e+16	7200897253384610	MYOT;COL6A2;COL6A1;COL12A1;COL6A3;TOR1AIP1
Infantile Spasm	24/48	0.004578099590798006	0.049190781399971656	0	0	2229524117837480	1200926768113250	STXBP1;ARX;MAGI2;HLA-C;TSC2;ALG13;MLLT1;TSC1;HLA-A;KCNAB2;NR3C1;DNM1;MTOR;ATXN2;TCOF1;AKT3;PNPO;TBC1D24;KIF1A;PLCB1;SPTAN1;SLC25A22;NELFE;PAFAH1B1
Hypertrophic disorder of skin, unspecified	31/66	0.004677818945511943	0.050148762227440025	0	0	1.97538e+16	1.05978e+16	HDAC4;DCTN6;HDAC2;POLDIP2;ILK;SLC3A2;NDRG2;CDC42;PSMD9;AKAP13;FSD1L;ANXA6;RACK1;MAPK1;FSD1;PRMT5;SMAD1;MAP2K1;TICAM2;PRRT2;AHSA1;BRAF;PTPN11;MAPK14;LRPPRC;CYLD;AIMP2;PIK3CA;CDK2;PIN1;CRK
Acute Promyelocytic Leukemia	174/475	0.004678036068072857	0.050148762227440025	0	0	1.29434e+16	6943948932669840	MRE11;TFRC;EHMT2;LGALS3;LGALS1;LAMP1;ANPEP;STMN1;AKT1;HMGN2;EPHB2;HMGN1;TGM2;GSTK1;MAP2K1;WNT5A;FNDC3B;HLA-C;TSC1;HSPG2;PIAS1;BCR;SFRP1;PRKAR1A;TBL1XR1;SUB1;EEF1A2;TXNIP;HPRT1;NUP98;XPR1;SET;KMT2A;SMYD5;DHX9;CRABP1;MYCBP2;SLC1A2;NDRG1;RAP1GAP;PRDX3;PRDX5;CCNB1;PRDX4;ABL1;ABL2;PROM1;MAP2K7;ARSD;ATG7;S100A10;ATG5;DECR1;SMAD2;MPST;STAT5B;JAG1;PRRT2;UBE2I;BCL11A;IDH1;IDH2;MRPL28;RMDN3;IRF2BP2;RMDN1;NFKB1;SMARCA4;TF;NAT1;ID1;CDK1;PIR;PIN1;FGF13;EIF4G2;RERE;YWHAE;TOP2B;GSK3B;FEN1;USP37;CDKN1B;NUMA1;SRA1;CTCF;HK1;TCHP;SUMO1;CHL1;SMPD1;CASP3;RNPEP;SUMO2;ANXA8;ME2;LBR;GABPA;RAB8A;CBR1;ANXA1;ANXA2;ATRX;DNMT3A;CAD;ATP6AP2;WIPI1;WIPI2;QRSL1;SENP3;MLF1;GNL3;APRT;NME1;ETV6;NCOR2;HCK;NCOR1;CREB1;PIK3CA;CD47;AIDA;CD44;PAFAH1B1;FH;PCNA;HDAC1;CXCR4;MLLT1;TYMS;USP18;EGFR;AURKB;PTPA;MAPK8;MSTO1;FIP1L1;CUX1;ERBB4;POLD1;ERBB2;SH3BP4;PTK2B;MAPK1;NCAM1;NUP43;SF3B1;RUNX1T1;MAPK3;CDKN2D;MBD3;NPM1;MGMT;STAT1;STAT2;PCGF2;TXNRD1;STAT3;PTPN11;ARID3A;DEK;MAPK14;MTOR;PML;SOD1;ASXL1;XAB2;PSMC6;PDCD4;BAX;MNDA;BCOR;VIM;BCAR1
Fasciculation, Tongue	2015-10-01	0.004764385147175787	0.05060799519916746	0	0	4455103359173120	2381959674784380	NOP56;BCHE;ASAH1;VCP;AIFM1;TBCD;UBA1;SMN1;EXOSC3;OPTN
3-Methylglutaconic Aciduria	2015-10-01	0.004764385147175787	0.05060799519916746	0	0	4455103359173120	2381959674784380	ATPAF2;CLPB;AUH;AGK;OPA3;HTRA2;SERAC1;ATP5F1E;TMEM70;TIMM50
Abnormal upper motor neuron morphology	2015-10-01	0.004764385147175787	0.05060799519916746	0	0	4455103359173120	2381959674784380	SETX;POLR3A;POLR3B;ALS2;FUS;GBE1;MATR3;ERLIN2;ALDH18A1;SPG11
Abnormality of position of teeth	2015-10-01	0.004764385147175787	0.05060799519916746	0	0	4455103359173120	2381959674784380	SMCHD1;XRCC4;LAS1L;FLNA;RAB3GAP2;TCF4;BCOR;LBR;MAP3K7;RAB3GAP1
Misalignment of teeth	2015-10-01	0.004764385147175787	0.05060799519916746	0	0	4455103359173120	2381959674784380	SMCHD1;XRCC4;LAS1L;FLNA;RAB3GAP2;TCF4;BCOR;LBR;MAP3K7;RAB3GAP1
Partial or complete agenesis of corpus callosum	2015-10-01	0.004764385147175787	0.05060799519916746	0	0	4455103359173120	2381959674784380	AMER1;MED12;PDHX;CENPE;SLC25A19;NSD1;KATNB1;LRP2;L1CAM;ARID1B
Perseveration	2015-10-01	0.004764385147175787	0.05060799519916746	0	0	4455103359173120	2381959674784380	VCP;NPC2;NONO;CNBP;CHMP2B;TMEM106B;PSEN1;MAPT;TARDBP;SQSTM1
Systemic amyloidosis	2015-10-01	0.004764385147175787	0.05060799519916746	0	0	4455103359173120	2381959674784380	NUP214;APCS;FGA;GSN;TTR;APOA1;APOA4;CALR;LYZ;B2M
Esophageal Neoplasms	228/637	0.004915684517297012	0.05215558088192553	0	0	1.24938e+16	6640858495271550	RB1;MDC1;RPL34;UBE2L6;ENO1;MKI67;LGALS3;RASSF2;PEG10;BSG;AKT1;EPC2;SOX9;EPHB2;SPA17;WLS;PDK1;GSTK1;PRKCI;HLA-A;HSPG2;CDC34;SUB1;EZR;LLGL1;LLGL2;MAGED1;MTTP;THY1;BCL10;PPL;MTDH;SULT1A1;PRDX2;PRDX5;PRDX1;SSR1;TP53BP1;GSTM3;TRAP1;GSTM2;XRCC6;MTHFR;EIF2AK2;MRPL28;XRCC1;PTK2;RPE65;DCLK1;TPX2;SLC6A8;WNK1;ID1;ATM;FAT4;CALR;SUGP1;CDKN1C;SMG1;FEN1;CDKN1B;TENM3;PHF6;BBC3;AKAP12;PPP3CA;AKAP13;MYDGF;UCHL1;CTSL;RAC3;NANS;HRAS;CTSB;ZHX2;ANXA1;PCYT1A;ANXA2;ARG1;AKR1A1;RRAS2;PROX1;SIRT1;SLC7A5;MMP14;CTTN;ANGPTL2;PABPC1;CRYAB;YAP1;PCNA;GSTP1;XIAP;CXCR4;TYMS;EGFR;RELA;FARP2;NQO1;NQO2;GSN;MGMT;STAT3;RSRC2;KRT10;MLH1;FAP;CTNNB1;HDGF;OTUD4;NR3C1;FGF2;IGF1R;DACH1;SLC39A6;BANF1;LZTS1;TGM2;PDGFRB;G6PD;TPM4;USP4;IST1;TPM2;TPM1;VRK1;TSC1;TUFM;MSH2;FSCN1;GEMIN4;S100A4;DSC2;DNMT1;DDX5;DIABLO;CUL2;ALOX15;FHIT;CCNB1;RAP1A;ABL1;RIPK1;MAP2K7;UVRAG;SMAD4;POU2F1;SYT1;NRDC;EPHX1;TNFRSF10B;NFKB1;DAB2;DAP;HOOK2;UBE2S;ALB;CDK2;CNTN1;GNAS;PIN1;TGFBI;FGF13;UBE2K;BCL2L1;RAD9A;GSK3B;CELF1;PTEN;HSPB2;HSPB1;MTR;POLB;FSD1L;ALDH2;MDK;CASP3;EMILIN3;DCC;PDPK1;MMP2;SAFB;QRSL1;RAD23B;DCK;CKAP4;PIK3CA;TRAF6;ALDH1A1;CDH13;NAF1;GAPDH;SRC;FOXK1;SLC3A2;RNF2;AURKB;CRYZ;CDC42;MTA1;DNAJB6;PUF60;ERBB4;GNG7;ERBB2;POLR2E;MAPK1;SNCG;RBBP6;FSD1;EIF4E;MAPK3;TIMM8A;MARCKSL1;PLCL1;TXNRD1;BNIP3;MAPK14;SOD2;MTOR;GOLPH3;APC;ERCC3;RPS6KB1;ERCC1;ERCC2;BAX;KRAS
Endocrine Gland Neoplasms	17/31	0.004942341525975632	0.052259645340003706	0	0	2706178542556870	1.43696e+16	CDKN1B;CDKN2C;SMAD3;POU2F1;FN1;AIP;MLH1;QRSL1;EGFR;CDC73;SDHAF2;PRKAR1A;ERBB2;GNAS;PDCD4;RUNX1T1;MEN1
Hallux Valgus	17/31	0.004942341525975632	0.052259645340003706	0	0	2706178542556870	1.43696e+16	SF3B4;ATL3;RFC2;ELN;NONO;FHL1;LIMK1;DYRK1A;B3GALT6;BAZ1B;COL1A1;CLIP2;COL5A1;COL5A2;SLC16A2;SCARF2;GTF2I
Neoplastic disease	17/31	0.004942341525975632	0.052259645340003706	0	0	2706178542556870	1.43696e+16	ACAD8;ZHX2;CBFB;CTBP2;IDH1;TFE3;ASPSCR1;PDXP;BRAF;DDX41;F11R;SMARCA4;FIP1L1;ABL1;KRAS;MAP2K7;HRAS
Child Development Disorders, Specific	14/24	0.005056229104158117	0.05310181920337616	0	0	3.11946e+16	1649298820454710	PNKP;PTEN;SLC2A1;LRP2;CBL;ARFGAP1;CAMKMT;MECP2;AS3MT;SLC6A8;STAMBP;CNTN4;NANS;SHANK3
Behavioral variant of frontotemporal dementia	14/24	0.005056229104158117	0.05310181920337616	0	0	3.11946e+16	1649298820454710	VCP;TOMM40;DCTN1;FUS;PSEN1;RAP1GAP;SMUG1;TBK1;CHMP2B;TMEM106B;APOE;MAPT;TARDBP;SQSTM1
Child Development Deviations	14/24	0.005056229104158117	0.05310181920337616	0	0	3.11946e+16	1649298820454710	PNKP;PTEN;SLC2A1;LRP2;CBL;ARFGAP1;CAMKMT;MECP2;AS3MT;SLC6A8;STAMBP;CNTN4;NANS;SHANK3
Poor eye contact	14/24	0.005056229104158117	0.05310181920337616	0	0	3.11946e+16	1649298820454710	SLC25A1;ARFGEF2;ADSL;GFM1;FMR1;UBA5;ALG13;SMG9;AP3B2;GPHN;MECP2;CLP1;SLC25A12;SHANK3
Spastic Ataxia	14/24	0.005056229104158117	0.05310181920337616	0	0	3.11946e+16	1649298820454710	APP;GAA;GLRX5;DDHD2;PDXP;AAAS;AFG3L2;PRDX5;POLR3A;PLP1;VAMP1;KIF1C;PNPLA6;MTPAP
Thickened helices	14/24	0.005056229104158117	0.05310181920337616	0	0	3.11946e+16	1649298820454710	RB1;MAP2K1;MAP2K2;DYRK1A;BRAF;PTPN11;PPP1CB;RRAS;RASA2;KRAS;TCF4;SOS1;TAF1;DIS3L2
Ataxia Telangiectasia	147/396	0.005131243606452462	0.05372356224385369	0	0	1321025141026530	6964982505572320	MRE11;TFRC;IFT172;STMN2;PEBP1;IRS2;F11R;TM7SF2;LGALS3;RPS6KA3;TRIM28;AKT2;SESN2;CHEK1;AKT1;KPNA4;POTEF;NBN;EPHB2;DYNC2H1;MED1;ARSA;G6PD;CXADR;TSTD1;EIF1AX;HLA-C;LIG3;TSC1;PRKAR1A;PSME3;TXNIP;AAGAB;HPRT1;UBE2V1;LRRC59;CUL5;PRKDC;THY1;SLC1A5;RAP1GAP;PRDX3;ATXN3;CCNB1;TTC21B;NLRP2;TP53BP1;ZNF148;GRIA4;SPTBN2;BTF3;UVRAG;STAT5B;FDPS;CHKB;XRCC5;GOT2;FN1;XRCC1;BRAF;L1CAM;NFKB1;RPE65;DHFR;SETX;AIMP2;GCLC;DLG4;CDK2;CDK1;ATM;GCLM;NES;OGFR;TOP2A;SNAP25;SETD2;SERPINA1;DOCK3;MCM7;PTEN;KRT20;CASP3;DNER;LBR;UPF1;GPX1;AHSA1;SMC1A;SUMF2;PJA2;CKAP4;NME1;ETV6;NCOR2;PIK3CA;TCP1;CDH13;RBMS1;MCM5;TOP1;CRYAB;CRK;FXN;BIRC2;HDAC4;RAB1A;POLDIP2;HDAC1;PNKP;KATNB1;CXCR4;AFP;FSTL1;EGFR;PSMB6;GPNMB;ZNF629;TCEAL4;POLD1;ERBB2;MAPK1;E2F3;NCAM1;PDLIM7;MAPK3;CENPV;SSB;GDF15;STAT3;DEK;MAPK14;SOD2;MTOR;PML;SOD1;RAD50;ITCH;SCD;PSMC1;CCDC6;BAX;GOPC;KRAS;VIM;RBM45;TAF1
Ceroid lipofuscinosis, neuronal 1, infantile	2013-09-01	0.005155845360963068	0.05372356224385369	0	0	5011545293072820	2.63989e+16	FIS1;PPP5C;PARP1;RPS6KB1;PPT1;MFN1;TFAM;SIRT1;GFAP
Niemann-Pick Disease, Type C1	2013-09-01	0.005155845360963068	0.05372356224385369	0	0	5011545293072820	2.63989e+16	ACAD8;SNAP25;FABP3;NPC1;MPRIP;NPC2;GPC1;RIPK1;LIPA
Coffin-Lowry syndrome	2013-09-01	0.005155845360963068	0.05372356224385369	0	0	5011545293072820	2.63989e+16	RPS6KA3;PDHA1;COL2A1;MAPKAP1;ATRX;RPS6;HSF1;MAPK1;EPHB2
Nicolaides Baraitser syndrome	2013-09-01	0.005155845360963068	0.05372356224385369	0	0	5011545293072820	2.63989e+16	RAD50;MRE11;TBC1D24;BANF1;TRH;NBN;SMARCA1;SMARCA2;ARID1B
Osteogenesis imperfecta type III (disorder)	2013-09-01	0.005155845360963068	0.05372356224385369	0	0	5011545293072820	2.63989e+16	COL1A1;SMPD3;FKBP10;CRTAP;COL1A2;SERPINF1;SERPINH1;P3H1;PPIB
Phonophobia	2013-09-01	0.005155845360963068	0.05372356224385369	0	0	5011545293072820	2.63989e+16	CLIP2;CREBBP;RFC2;ELN;LIMK1;SLC1A3;EP300;BAZ1B;GTF2I
Hepatolenticular Degeneration	32/69	0.005205825164311077	0.05418367243167178	0	0	1.92891e+16	1.01422e+16	RB1;SERPINA1;AHCY;NDUFB7;CAMK2A;XIAP;CLU;PPP3CA;PPP3CB;OPA1;SMPD1;ESD;DMD;APOE;GLUL;SNCA;G6PD;GPX1;GOLM1;ANXA5;MTHFR;BRAF;COMMD1;SOD2;ATOX1;CCS;SDHAF2;ALB;NDUFAB1;CHMP2B;NF1;FXN
Neural tube defect, folate-sensitive	2024-09-07	0.005272833268444417	0.05427740226455549	0	0	7794350282485870	4088282819530310	VANGL2;MTHFD1;MTHFD1L;MTHFR;PAX3;MTR;LRP6
Osteogenesis imperfecta, dominant perinatal lethal	2024-09-07	0.005272833268444417	0.05427740226455549	0	0	7794350282485870	4088282819530310	COL1A1;SMPD3;CRTAP;COL1A2;COL2A1;P3H1;PPIB
ATAXIA-TELANGIECTASIA-LIKE DISORDER	2024-09-07	0.005272833268444417	0.05427740226455549	0	0	7794350282485870	4088282819530310	SETX;RAD50;MRE11;PCNA;NLRP2;ATM;NBN
Chromosomal Instability	2024-09-07	0.005272833268444417	0.05427740226455549	0	0	7794350282485870	4088282819530310	LXN;PPP2R5E;RPS3;PPP2R2A;KIF11;PPP2R5C;CKAP5
Malignant neoplasm of duodenum	2024-09-07	0.005272833268444417	0.05427740226455549	0	0	7794350282485870	4088282819530310	APC;MSH2;MDK;ERBB2;PMS2;MAPK14;MLH1
Megalencephaly cutis marmorata telangiectatica congenita	2024-09-07	0.005272833268444417	0.05427740226455549	0	0	7794350282485870	4088282819530310	CDKN1B;PIK3CA;AKT3;AKT1;PIK3R2;PTPN11;MTOR
Protrusio acetabuli	2024-09-07	0.005272833268444417	0.05427740226455549	0	0	7794350282485870	4088282819530310	COL1A1;FKBP10;CRTAP;COL1A2;SMAD3;MMP2;SERPINF1
Psychomotor Impairment	2024-09-07	0.005272833268444417	0.05427740226455549	0	0	7794350282485870	4088282819530310	MECP2;RPS6KA3;ATRX;CRH;ABAT;VDAC1;ERCC6
Respiratory Paralysis	2024-09-07	0.005272833268444417	0.05427740226455549	0	0	7794350282485870	4088282819530310	ALAD;TPI1;MEGF10;BAG3;GAA;HMBS;CPOX
Well Differentiated Oligodendroglioma	71/176	0.005273161918018073	0.05427740226455549	0	0	1.51021e+16	7921222156205880	CDKN1B;MYT1L;CSE1L;RAB3D;PTEN;HMGB1;MKI67;FGF2;ARHGAP35;LGALS3;KIAA1549;LGALS1;TUBB3;RCC1;TNR;RAC1;CIC;EDIL3;RAB2A;ANXA1;PARP1;TSC22D1;IGFBP2;ATRX;ARHGEF16;TSC1;OLIG2;SYN1;MSH6;PSMA5;ACLY;CREB1;SUB1;RASA1;DCX;GEMIN7;FXN;INA;NOTCH2;CD63;PCNA;CNP;AP5Z1;DERL1;EGFR;SULT1E1;ERBB2;LRIG1;HNRNPA1;CDKN2C;MGMT;GDF15;IDH1;IDH2;MRPL28;BRAF;SMARCA2;NDC80;GFAP;SMARCA4;MIB1;DES;RYBP;APC;CDK4;FUBP1;CDK2;ERCC2;CNTN2;PSMG1;NES
Promyelocytic leukemia	91/233	0.005286937155647281	0.054359061031268446	0	0	1.43207e+16	7507650596863440	APP;FEN1;MRE11;TFRC;EHMT2;SRA1;TCHP;SUMO1;CASP3;SUMO3;RNPEP;SUMO2;AKT1;SNIP1;ANXA8;NBN;ME2;HMGN2;GABPA;RAB8A;NELFE;HMGN1;NUP214;GSTK1;USP7;ANXA1;WNT5A;ATRX;ATP6AP2;AHSA1;TSC1;TERF2;SENP3;NME1;SENP1;BCR;NCOR2;SFRP1;NCOR1;TXNIP;HPRT1;CD47;CRK;XPR1;SET;PCNA;KMT2A;POLDIP2;DHX9;HDAC1;SLC1A2;MLLT1;EGFR;PTPA;PRDX5;CCNB1;HMBOX1;MAPK8;ERBB4;RAD21;POLD1;ABL1;NLRP2;PTK2B;MAPK1;SH3BP4;APBB1;ATG7;EIF4E;RUNX1T1;CDKN2D;SUZ12;NPM1;JAG1;TXNRD1;RMDN3;ARID3A;RMDN1;MAPK14;NFKB1;MTOR;PML;SOD1;AIMP2;XAB2;TF;CDK1;PIR;MNDA;VIM;BCAR1
Thickened nuchal skin fold	19/36	0.005301392936429702	0.05444752899942426	0	0	2491071343627210	1.30527e+16	OFD1;VCP;BRAF;PTPN11;PSEN1;EFNB1;COL2A1;HNRNPK;RRAS;RASA2;CHMP2B;ENPP1;TRIP11;TMEM106B;KRAS;MAPT;SOS1;HRAS;SQSTM1
Gait, Shuffling	2024-11-08	0.005380306577475632	0.05501511286089094	0	0	5939080830911630	3.10318e+16	MECP2;KDM5C;SYNJ1;DNAJC6;L1CAM;TTC19;SNCA;SOD1
Abnormal diaphysis morphology	2024-11-08	0.005380306577475632	0.05501511286089094	0	0	5939080830911630	3.10318e+16	RPS6KA3;IFT52;IFT43;IDUA;COL11A1;IFT122;ANTXR2;WDR35
MITOCHONDRIAL COMPLEX III DEFICIENCY (disorder)	2024-11-08	0.005380306577475632	0.05501511286089094	0	0	5939080830911630	3.10318e+16	UQCRB;UQCRQ;UQCC2;LYRM7;CYC1;UQCRC2;BCS1L;TTC19
Primary gonadal insufficiency	2024-11-08	0.005380306577475632	0.05501511286089094	0	0	5939080830911630	3.10318e+16	EIF2B5;CYB5A;EIF2B4;EIF2B3;EIF2B2;XRCC4;WFS1;EIF2B1
Choreatic disease	21/41	0.00545416076807543	0.055658450714767695	0	0	2.34054e+16	1.21975e+16	TSEN34;PDGFRB;ARSA;MRE11;CTDP1;MECR;VPS13A;HTT;ACAT2;ADCY5;MECP2;SEPSECS;SLC6A8;GM2A;OPA3;KIF5A;CHMP1A;KIF1C;CARS2;FTL;TAF1
Moyamoya disease 1	23/46	0.005455186142059983	0.055658450714767695	0	0	2.22933e+16	1161743358120360	APP;LRP1;DOCK9;ELN;MAGI2;MTHFR;SLC3A2;PTPN11;PLOD1;BRCC3;ATP11A;CBL;AAAS;RPTOR;NLN;RNF213;CFDP1;CASP3;ALDH1A2;APOE;SMPDL3B;SPTAN1;SBF2
Uterine Cancer	30/64	0.005541837307567283	0.05648060914229307	0	0	196770996149594	1022309776991320	CDKN1B;TES;PTEN;EGFR;ACAT1;CTSL;PPP2R1A;AKT2;AKT3;ERBB2;SLC39A6;AKT1;PROM1;ABCF2;HSPA8;SMAD3;MDH2;HMGA1;BRAF;MLH1;PTK2;RCN1;ZEB1;MSH2;PIK3CA;KRAS;NES;VCL;BAP1;EPHA2
Malignant mesothelioma	126/335	0.005555619920350938	0.05655912840138455	0	0	1.34832e+16	7001768338265830	OTUD4;GEMIN2;COL12A1;TNC;FGF2;ALCAM;EFEMP1;FTH1;KHSRP;AKT1;EPHB2;PDK1;TNS1;GSTK1;SCAF11;LIMCH1;CLEC11A;TSC1;MIF;DKK3;TBL1XR1;SUB1;EEF1A2;TXNIP;AJUBA;EPHA2;NOTCH2;TXN;BCL10;PSEN1;FHIT;LTBP1;ACACA;PRDX3;DPP4;PLXNA1;WNT3;CD276;SMAD2;JAG1;VCAM1;SETDB1;MCAM;EPHX1;FN1;XRCC1;MRPL28;SMARCA2;TF;RPS27;CDK6;EIF6;CDK4;AGO1;AGO2;CDK2;NF2;BAP1;BCL2L1;NRP1;NRP2;SETD2;TENM2;CDKN1B;SERPINA1;DDX3X;PTEN;SLC2A1;ILK;PSIP1;HMGB1;PTPRF;CALB2;PPP6C;FSD1L;MDK;SUFU;GABPA;BRD1;PBRM1;PARP1;ANXA2;MMP2;APOA1;DDX51;PTGR1;DCK;RAD23B;MMP14;ZEB2;ZEB1;CREB1;PIK3CA;CD44;YAP1;HDAC4;IDUA;GSTP1;CXCR4;TYMS;EGFR;MAPK7;CUX1;BMS1;GPC3;MAPK1;IGF2BP3;FSD1;SF3B1;PDLIM4;PDLIM7;MAPK3;RRM1;STAT3;SOD2;ASS1;MTOR;APC;GLB1;ERCC1;NBR1;ERCC2;CTNNB1;COPG1;VIM;EIF3A
MIXED LINEAGE LEUKEMIA	74/185	0.005712972005418837	0.05809749126822107	0	0	1489012184508260	7690771607394540	KDM5A;TOP2B;CDKN1B;MPG;SETD7;SRA1;PSIP1;ASH2L;IGF1R;RABGEF1;BABAM2;LGALS1;ANPEP;CASP3;WDR5;MEN1;USP7;MSX2;SACM1L;DCK;ASRGL1;BCR;CREB1;RAP2B;MAP1A;S100A6;TERF2IP;ARHGEF1;NUP98;CD44;GNE;KMT2D;GTF2A1;SET;CBFB;KMT2A;HDAC1;RAB1B;MLLT1;BCL10;RAP1B;NCKIPSD;MAPK8;RAP1A;POLD1;NCAM1;IGF2BP3;PROM1;RAB6B;P4HTM;PDLIM7;BRD4;SUZ12;RNF20;KDM4A;NPM1;KDM4B;CADM1;PBX3;SMARCA1;S100B;SNAP91;CDK9;DHFR;MLLT11;AFDN;CDK6;CDK1;ATM;CALM3;BCOR;FRYL;BCL2L1;PICALM
Spinocerebellar Ataxia Type 7	33/72	0.005742793266202811	0.05833699928167812	0	0	1.88722e+16	9737671189462090	SMG1;HDAC3;TRRAP;UBA5;HTT;SLC1A3;CTCF;DNAJB1;ATXN3;ATXN2;RELN;SUMO1;CASP3;SUMO2;CIC;CTSD;SCYL1;SPTBN2;NOP56;RBM17;ELOVL5;HSPA4;APLP2;SUPT3H;PML;DNAJA1;AFG3L2;TDP2;SNX14;CWF19L1;CCDC88C;TPP1;STUB1
Brain Tumor, Primary	39/88	0.005771658555035009	0.058566284465213475	0	0	1.77561e+16	9152904622220480	YAP1;NRP1;SMARCB1;PCNA;MTR;IQGAP1;IQGAP2;FHIT;EGFR;RELA;AMOT;SULT1A1;MDK;TRIM24;PMS2;SOX9;HRAS;GABPA;CTSB;TGM2;NQO1;HSP90AA1;ZHX2;MGMT;IDH1;IDH2;MTHFR;NAP1L1;MLH1;S100B;SOD2;SIRT1;EML4;APC;CDK4;FUBP1;ATM;CD44;OPTN
Abnormality of the metaphysis	36/80	0.005808497582314357	0.05877449419083296	0	0	1.82505e+16	939616030119484	AMER1;CUL7;IFT172;COL11A1;CEP120;INPPL1;SRP54;ANTXR1;DYNC2LI1;IFT52;NSD1;TTC21B;FLNA;PCNT;MAP3K7;GPC6;PDGFRB;DYNC2H1;SUZ12;SMAD4;IFT140;IDH1;EFL1;IDH2;IFT122;PTPN11;B3GALT6;HSPG2;WDR35;EXT1;COL2A1;IFT43;SBDS;P4HB;SEC24D;OBSL1
Extrahepatic Cholangiocarcinoma	36/80	0.005808497582314357	0.05877449419083296	0	0	1.82505e+16	939616030119484	ROBO2;DCTN6;ATF2;CDKN1B;POLDIP2;GSTP1;PTEN;MED15;EGFR;CKS1B;PSMD9;STMN1;ERBB2;MAPK1;TP53BP1;PRKACA;PRKACB;PBRM1;SMAD4;TICAM2;IDH1;TPM1;IDH2;AHSA1;BRAF;ARID1A;MAPK14;L1CAM;AIMP2;PIK3CA;APC;GNAS;KRAS;GOPC;CRK;BAP1
liposarcoma	54/129	0.005814128985712021	0.05877449419083296	0	0	1.60712e+16	8272581291844790	RB1;TOP2A;HMGB2;PTEN;ATP2A2;YEATS4;HCCS;MKI67;CHEK1;ZIC1;SPIN1;AKT1;NANS;SS18;HSP90AA1;MMP2;ATRX;TSN;FOXP1;DNM3;MSH2;PIK3CA;EWSR1;HMBS;APCS;CDC123;MAZ;PRUNE1;IGF2BP2;EIF4E;CDK19;CENPV;TAF15;SYT1;TAF12;CAVIN1;FUS;HMGA2;EIF2S2;MLH1;EIF2S1;CDK11B;PML;MIB1;CDK6;EIF2S3;APC;CDK4;FASN;GNAS;NF1;TAB2;PTX3;CALR
Visual Impairment	97/251	0.005821671983698558	0.05877449419083296	0	0	1.40769e+16	7244209424109650	SMARCB1;TRAF3IP1;PLOD1;ANTXR1;EFEMP1;SALL2;LAMP2;GTF2I;PHYH;MECR;ALG2;CASK;OCRL;SDHA;HSPG2;CLIP2;RBP4;PRPF6;TMEM126A;YME1L1;ADNP;FSCN2;SNRNP200;FBN2;LRPAP1;PEX11B;ARX;AAAS;NEU1;BLOC1S3;OTX2;HPS3;COQ7;AIMP1;POLA1;AMACR;SFXN4;TUBGCP6;ACO2;TGFBI;TUBGCP4;PIGT;TENM3;ELN;CHM;SMG9;PEPD;PHF6;GMPPB;OPA1;OPA3;GMPPA;IDH3B;IKBKG;CEP290;SPG11;TSFM;RFC2;GLRX5;AP3B1;BAZ1B;ARID1A;ARID1B;PEX7;PEX3;PEX6;PEX5;POLR1C;POLR1D;CRYAA;TSEN34;PRPS1;FH;COL11A1;HSD17B4;IBA57;MFF;TTR;TCOF1;SH3BP2;NHS;IGBP1;TIMM8A;PEX19;FKRP;KCNJ13;LIMK1;AP3D1;DTNBP1;PEX14;TTC8;SUCLA2;IMPDH1;ERCC1;ERCC2;ERCC6;MMACHC
Urinary Incontinence	28/59	0.005860196023284071	0.05877449419083296	0	0	2014044327408380	1.03513e+16	WASHC5;AP5Z1;FMR1;GBE1;HEXB;ATL1;PEX11B;HTRA1;HSPD1;SPAST;TTR;AUH;KIF5A;PSAP;SLC16A2;ABCD1;SPG11;PDGFRB;ARSA;DCN;COL1A1;COL3A1;VANGL2;SLC9A6;ALS2;HMBS;CHMP2B;ATXN10
Adult Fanconi syndrome	16/29	0.005861658313712303	0.05877449419083296	0	0	2742669551592920	1.40955e+16	NBAS;PET100;FASTKD2;GPX3;TACO1;OCRL;LRP2;BCS1L;FAH;IGF2R;COX6B1;NAGLU;SCO1;CTSD;COA7;COX20
Asbestosis	16/29	0.005861658313712303	0.05877449419083296	0	0	2742669551592920	1.40955e+16	SERPINA1;POLDIP2;HSPA5;TPM4;ARG1;GSTP1;AHSA1;MAPK14;SOD2;IGF1R;PRDX2;AIMP2;PRDX1;MAPK1;RAC1;CRK
Exostoses	16/29	0.005861658313712303	0.05877449419083296	0	0	2742669551592920	1.40955e+16	TCF7L2;ATL1;IDH1;COL12A1;IDH2;PTEN;PTPN11;TSC1;PHF21A;DCN;EXT1;COL2A1;EIF3K;RAD21;COL4A5;S100A4
Scrub Typhus	16/29	0.005861658313712303	0.05877449419083296	0	0	2742669551592920	1.40955e+16	COPB2;ATG3;POLDIP2;SYT1;AHSA1;HSPA14;MAPK14;RELA;HSPD1;PRDX2;GRIP1;AIMP2;WNK1;MAPK1;EMD;CRK
Social disinhibition	16/29	0.005861658313712303	0.05877449419083296	0	0	2742669551592920	1.40955e+16	APP;VCP;TOMM40;FMR1;VPS13A;PSEN1;NR3C1;MTOR;SPAST;TBK1;CHMP2B;TMEM106B;MAPT;TARDBP;SQSTM1;FTL
Treatment related leukaemia	16/29	0.005861658313712303	0.05877449419083296	0	0	2742669551592920	1.40955e+16	TOP2B;NQO1;CREBBP;KMT2A;MGMT;FN1;MLH1;FHIT;NCKIPSD;BCR;APC;MSH2;PCBP4;EIF4E;PAG1;SH3GL1
Hepatitis B	294/839	0.005881675061483955	0.058857577522061236	0	0	1.21011e+16	6215016065581880	TFRC;SERPINE2;EHMT2;UBE2L3;PSMD8;PSMD9;LGALS3;TBK1;STMN1;AKT1;ATP6V1E1;NUP214;SRRM2;GSTK1;KRT8;HLA-C;RFX1;MIF;HLA-A;HSPG2;JMJD6;SFRP1;SUB1;SARNP;FDX1;SPARCL1;URI1;PCDH10;MTTP;ZC3HAV1;MTDH;SEC14L2;TP53BP2;NUP88;ASL;APOE;TP53BP1;APOB;PROM1;ATG5;BRAP;SRPK2;CREBBP;GSTM2;JAG1;CHKA;SETDB1;CADM2;XRCC5;PNO1;FN1;SMARCA5;EIF2AK2;MRPL28;XRCC1;MTHFR;LNPEP;SMARCA1;PTK2;DCLK1;EIF1;SRPK1;EXT1;AIMP1;MSRA;SLC6A8;TDP2;WNK1;FASN;AGO1;AGO2;ATM;CALR;RCOR3;GPI;ROBO3;CDKN1B;SERPINA1;CLTC;RSF1;MECP2;MYDGF;HINT1;XPO1;ZMYM2;DHX15;SPIN1;TMED2;KIF1B;RAC1;GABPA;TMED5;CAP1;BRD2;PRMT5;ANXA1;RING1;ANXA2;PARP1;GSTO1;ANXA5;SIRT1;APRT;SERPINB6;DDB1;GCHFR;MMP14;PSMA3;PSMA1;RAB7A;APCS;PCNA;GSTP1;USO1;AFP;HSD17B8;EGFR;RELA;PAPSS1;PSMB6;PPP2CA;PAK1;RPS15A;LMNA;GPC3;FLNA;PMS2;FLNB;CD58;PAK4;BRD4;MAP4K4;BCAP31;SUZ12;BCHE;NQO1;NPM1;GCA;STAT1;GOLM1;MGMT;KIDINS220;STAT3;GTF2H1;SORBS1;PSMB8;FABP1;KRT14;CTNNB1;LAMTOR5;PDCD5;GALNT10;IGF1R;FBL;PAPOLA;CHP1;POTEF;MTPAP;ARID2;G6PD;TICAM2;WNT5A;AIP;TSC2;TSC1;TUFM;ALDH3A2;CLIP2;CLIP1;S100A6;S100A4;SRSF4;UBE2V1;SQSTM1;XPR1;FTL;FTO;PSMD10;KMT2D;KHDRBS1;DNMT1;KMT2A;CUL5;UAP1;NRF1;ACACA;VTN;CALD1;PSAP;IGFBP7;RIPK1;TPPP;HSPA8;TIA1;SMAD4;SMAD3;SYT1;HSPA5;HSPA4;GFPT1;EPHX1;MCC;NFKB1;GFAP;COPS5;NAT1;P4HA2;ALB;PIN1;TGFBI;RAB5A;MYD88;EIF4G2;GSK3B;SLC25A3;DDX3X;PRKCSH;PTEN;HMGB1;DNALI1;PTBP1;LASP1;UBE2Q1;ALDH2;AP1G1;CASP3;NUP62;ITGAV;GUSB;ATP6AP1;CHUK;VBP1;MMP2;BCKDHB;DNMT3A;APOA2;APOA1;DNM2;CREB1;NPC1;IRF3;MMRN1;ITGA5;CDH17;DCTN6;PRKAA1;MVK;HDAC3;SRC;HDAC1;DCTN4;GOSR1;SLC3A2;ASAP1;USP18;CRYZ;HSPD1;DNAJB1;NXF1;MAPK8;MTA1;ZNF629;MAT2A;ERBB4;TDG;BMS1;DNAJB4;ERBB2;PTK2B;MAPK1;NCAM1;ASCC3;PDLIM5;SMARCE1;SPEN;RBM39;SSB;URGCP;PDAP1;SSRP1;MAPK14;GFER;ASS1;MTOR;PML;DES;APC;GLB1;RAB18;EIF3H;CD9;KRAS;VIM;RBM45
SIMPSON-GOLABI-BEHMEL SYNDROME, TYPE 1	13/22	0.005909863984415472	0.058857577522061236	0	0	321820075043536	1.6513e+16	CDKN1C;FTO;AFP;HSPA14;HSPD1;GPC1;NAMPT;GPC3;POTEF;GPC4;HPRT1;CD44;MAPK3
Infantile muscular hypotonia	13/22	0.005909863984415472	0.058857577522061236	0	0	321820075043536	1.6513e+16	ATP6V1A;GAMT;MIPEP;ATRX;SUOX;COL1A1;MECP2;COL5A1;COL5A2;GNB1;ITGA7;PMPCA;ATP6V1E1
Intracranial Meningioma	13/22	0.005909863984415472	0.058857577522061236	0	0	321820075043536	1.6513e+16	CSTB;MMP2;PTEN;MLH1;TYMS;NDRG2;ALAD;MSH2;CTSL;AKT1;NF2;VIM;BAP1
Self-harm	13/22	0.005909863984415472	0.058857577522061236	0	0	321820075043536	1.6513e+16	RERE;PRMT7;RPL10;MAOA;FLII;OCRL;KCNAB2;NIPBL;ALDH5A1;POGZ;PRDM16;DHCR7;TKT
Self-Injurious Behavior	13/22	0.005909863984415472	0.058857577522061236	0	0	321820075043536	1.6513e+16	RERE;RPL10;MAOA;FLII;OCRL;KCNAB2;NIPBL;ALDH5A1;POGZ;PRDM16;DHCR7;HPRT1;TKT
Squamous cell carcinoma of lung	108/283	0.005914221921883639	0.058857577522061236	0	0	1.37961e+16	7077939488709710	GMNN;ENO1;FRY;CCAR2;IGF1R;TIAL1;SCGN;PEG10;TRIM24;AKT1;EP300;TRIM26;B2M;AP2M1;EPHA5;PDGFRB;MAP2K4;PRKCI;USP7;CSNK2A1;LMO3;CSNK2A2;KRT8;HLA-C;HLA-A;EML4;INPP4B;MSH2;SRSF2;SERPING1;TFAM;MASP1;EPHA2;PRKDC;STXBP4;MAPKAP1;PDS5B;FHIT;GSPT1;FXR1;ABL2;PROM1;VARS2;SRPK2;CARMIL1;CREBBP;TIA1;FUS;EPHX1;XRCC1;BRAF;PTK2;IGF2R;SRPK1;TPX2;CNOT6;WNK1;PTPRA;WNK3;RIOX2;TGFBI;RAD18;EIF4G1;DDR1;PTEN;BRK1;MED12;PPP6C;CHL1;CASP3;HRAS;GABPA;CTSB;CHUK;NME2;SIRT1;REXO4;NME1;ZEB1;PIK3CA;BIRC6;GAPDH;GAS7;YAP1;GSTP1;SRSF1;PARN;TYMS;EGFR;TTN;ERBB4;ERBB2;GPC3;FYN;RALY;EIF4E;WASF2;MAP4K3;BCHE;MTX1;STAT1;NFYC;STAT3;PTPN11;MLH1;PTPN13;KRAS;VIM
Mean Corpuscular Volume (result)	77/194	0.00613787032251859	0.061018037768200306	0	0	1469997557997550	7487105413704770	TFRC;TRRAP;PPP1R10;ITSN1;HMGB1;UBE2L3;HK1;SCAMP5;AKAP13;ALDH2;BCL7A;RPS6KA1;FNTB;PIEZO1;LUC7L;SLC12A7;FBXO7;RAB8A;PLS1;SH3GL1;ILKAP;G6PD;PCID2;GLRX5;TIMM23;COMMD1;ATP11A;WIPI2;PTGR2;FOXP1;SLC7A5;PSMA3;FAM234A;MED20;RASA2;MCM4;MYH9;KCTD17;GCDH;UNC119B;MTMR3;GMPR;PIK3R1;THADA;TYMS;MIPOL1;ATAD2B;ATXN2;PSMB5;RMND5A;EPB41L2;EXOSC9;HECTD4;PRDM16;ZKSCAN8;LRIG1;MPP1;MPST;SPECC1;CARMIL1;RBPMS;BCL11A;DENND4A;PCIF1;PLCL2;RPA1;ATP2B4;XPO7;MYO9B;PTPN11;USF2;RAB10;CLCN6;TF;CDK6;CPS1;TNRC6B
Small cell carcinoma of lung	239/673	0.0061736615505811315	0.06126703942664459	0	0	1.23418e+16	6278864450750840	RB1;NUDT1;ENO2;MKI67;SOX21;CRKL;RABGEF1;LGALS3;PNN;TBK1;DPYSL5;AKT2;ANPEP;AKT3;CHEK1;AKT1;PIEZO1;KIF21A;DIP2C;EPHB2;B2M;WLS;SRRM2;DYNC2H1;GLCE;KRT8;PRKCA;ACTN4;HLA-A;EML4;SFRP1;PRKDC;NOLC1;THY1;BCL10;SKA2;SULT1A1;SEC14L2;EPB41L3;GATD3B;PROM1;RBM10;ABCA2;WWTR1;CREBBP;CADM1;ST13;PNO1;XRCC5;MCAM;FN1;MTHFR;RASSF8;BRAF;L1CAM;SMARCA1;SMARCA2;RPE65;SMARCA4;MAGED4;ATM;CALM3;TOP2A;NRP1;FEN1;CDKN1B;ACY1;SLC44A1;KRT20;ROBO1;PPP3CA;CHL1;RAC1;HRAS;GABPA;CBR1;ANXA1;ANXA2;PARP1;ARG1;NCOA6;PAX3;MMP14;ZEB2;ZEB1;CD44;YAP1;PCNA;GSTP1;XIAP;CXCR4;AFP;PTN;TYMS;FSTL1;EGFR;NSD3;BCLAF1;LMNA;CKB;RUNX1T1;NQO1;SLC16A1;RIC1;MGMT;STAT3;MLH1;TJP1;TAOK2;HSPA1B;RAB3GAP1;OTUD4;NR3C1;FGF2;IGF1R;SCGN;MAGED4B;KHSRP;COTL1;EP300;POTEF;CAPN1;SLC16A3;CAST;TPM3;USP4;IGFBP2;RPSA;TSC1;CDYL;CAMKMT;RALGAPB;COL4A2;SCG5;AJUBA;PPIA;MAD1L1;FBN2;BRSK2;TSG101;KMT2A;DIABLO;PXN;LPL;FHIT;NDRG1;RTN4;STIP1;SDCBP;STK33;BCL2L11;BAG3;MAP3K20;MAP2K7;UVRAG;HSPA5;FUS;TNFRSF10B;MCC;NFKB1;PTPRD;VIL1;CDK7;FER;LIN28A;CDK2;NF1;UBE2N;CPE;CNTN2;UBA2;DYNLRB1;FGF13;NES;BCL2L2;BCL2L1;SNAP25;USP32;PTEN;ELAVL4;ELAVL2;PIK3C2B;ELAVL3;TCHP;PTBP1;ZIC2;CASP3;ZIC1;RBM5;RBM6;ABCC4;HSP90AA1;ADGRV1;MMP2;CKAP4;PKM;CREB1;PIK3CA;DAD1;RASA1;ALDH1A1;CRH;TOP1;ZMYND10;USP14;LRP1;SRC;MAK16;AURKB;TTN;CRYZ;MAPK9;MAPK8;PTPRZ1;BMS1;ERBB2;PTK2B;MAPK1;NCAM1;SLIT2;EIF4E;MAPK3;CHGA;CIZ1;MARCKSL1;RRM1;BAD;PTPN11;S100B;USF2;ASS1;MTOR;APC;GLB1;ERCC1;BAX;CD9;CD248;VIM
Refractory cancer	71/177	0.006176086295775672	0.06126703942664459	0	0	1495850041391870	7609494608408470	KDM5B;GMNN;HSPB2;PTEN;AKR1B1;HSPB1;YBX1;NR3C1;KRT20;CLU;FGF2;HK2;TUBB3;BSG;STMN1;AKT1;EPHB2;CTSD;WLS;PDGFRB;NCOA1;ATG3;GSTK1;MAP2K1;ZHX2;PARP1;WNT5A;ANXA5;DCK;SIRT1;DKK3;BCR;PIK3CA;CD47;SLC25A5;ARHGEF7;PPIA;PPP1R12C;CD44;SLC25A6;SRC;MTTP;CXCR4;PIK3R2;PIK3R1;TYMS;EGFR;AURKB;TYMP;ERBB2;ABL1;PTK2B;MAPK1;MAP2K7;MARCKSL1;MGMT;STAT3;GGH;ASS1;MTOR;PML;CDK9;ASXL1;XAB2;AKR1B10;CDK5;ERCC3;ERCC1;NBR1;KRAS;RAD18
Shy-Drager Syndrome	34/75	0.006286158566692281	0.062232993558519606	0	0	1.84959e+16	937629863788792	KHDRBS1;SYNM;CNP;FMR1;DCTN4;HTRA2;PDXP;PARK7;ATXN3;UCHL1;TPO;PRDX5;TTR;UBB;MAP2;NUP62;FYN;APOE;TPPP;FBXO7;SNCA;LMO3;RMDN3;GTF2H1;RMDN1;SIRT2;GFAP;CDK5;PLP1;MAPT;CRYAB;FXN;SQSTM1;METAP2
Protein Deficiency	37/83	0.0062868365335850005	0.062232993558519606	0	0	1794224055855280	9095455109230590	APP;SCARB1;ACADVL;VCP;PTEN;SLC2A1;HSD17B4;AK3;ABHD5;PDLIM1;SMCHD1;LAMP2;STMN1;SMN2;SMN1;HADH;ABCD1;COX8A;SURF1;APAF1;STAT1;GSR;STAT3;HIP1R;MLH1;ASS1;SOD1;MTAP;MSH2;PIK3CA;CPD;ALDH1A1;CASQ2;PLP1;ATM;FXN;ISCU
Neurilemmoma	56/135	0.006313704438115056	0.062395445451146704	0	0	1.58231e+16	801443829395998	SMARCB1;TNC;PTEN;PSIP1;MKI67;IGF1R;TCHP;AKT2;KHSRP;AKT1;RAC1;PDGFRB;TSC1;VCAN;GAP43;CREB1;CTTN;PIK3CA;EWSR1;PRKAR1A;HGS;DCX;MVD;SRSF5;EZR;ARHGEF7;CD44;GSTP1;EGFR;PAK1;TTR;CUX1;ERBB4;NEU1;ERBB2;DMD;MAPK3;SNCA;SUZ12;STAT5B;HSPA4;RDX;STAT3;MSN;BRAF;S100B;NFKB1;PTK2;MTOR;GFAP;MIB1;DES;NF1;KRAS;NF2;NES
Adducted thumb	18/34	0.006316658744221408	0.062395445451146704	0	0	2.50724e+16	1.26981e+16	FBN2;NEK9;ANKLE2;MYBPC1;RBM8A;TPM2;COL12A1;L1CAM;MYH3;SLC9A6;COL6A2;ERCC1;COL6A1;TNNT3;COL6A3;PHGDH;UBA1;ALDH18A1
Adult Acute Myeloblastic Leukemia	44/102	0.006399301216879865	0.06314474848681563	0	0	1.69267e+16	8550623889334660	YWHAE;SMARCB1;CBFB;KMT2A;MPG;GSTP1;THADA;NT5C2;PHF6;EGFR;CNDP2;LGALS3;BABAM2;PRDM16;NCAM1;SF3B1;WLS;GSTK1;NPM1;MARCKSL1;RBM15;BCL11A;IDH1;IGFBP2;EPHX1;IDH2;DNMT3A;DYRK1A;MTHFR;MRPL28;PTPN11;MTOR;BCR;MLLT11;NT5C3A;ASXL1;DAP;KITLG;SUB1;NF1;CEBPZ;NUP98;BCL2L1;PAFAH1B1
Malignant neoplasm of brain	67/166	0.006487488246274766	0.06394711666481641	0	0	1511172029998430	7.6131e+16	DDR1;COL18A1;TFRC;KDM1A;MPG;BCCIP;PTEN;PEBP1;FGF2;SMG8;HK2;AMOT;HK1;LAMP1;C1QBP;CHEK1;AKT1;HRAS;TGM2;GSTK1;MMP2;DYRK1A;SIRT1;GNL3;MSH6;EML4;MMP14;ZEB1;MSH2;NPC1;PIK3CA;SLC27A3;EPHA2;YAP1;PCNA;GSTP1;IQGAP1;IQGAP2;NDRG1;EGFR;RELA;PDCD10;ERBB2;PMS2;OTX2;PROM1;ABCA2;NPM1;HSPA4;MGMT;IDH1;IDH2;STAT3;BRAF;MLH1;S100B;SOD2;GFAP;EHD3;APC;CDK4;PDCD4;CTNNB1;ATM;KRAS;NF2;SERPINI1
FANCONI ANEMIA, COMPLEMENTATION GROUP A (disorder)	96/249	0.0065344681774292404	0.06434203850897258	0	0	1.40216e+16	7053779525384670	RB1;YWHAE;GSK3B;SLC25A3;WDR48;MRE11;MPG;COX4I1;BABAM1;UBL5;GOLGA4;RPS19;ALDH2;CASP3;CHEK1;STMN1;UIMC1;RAC1;NBN;EPHB2;EDIL3;CTSB;NELFE;HSP90AA1;PARP1;GPX4;TERF2;NME1;BCR;MSH6;SFRP1;ZEB1;MSH2;SETBP1;SYF2;ALDH1A1;HPRT1;TOP1;TELO2;PAFAH1B1;PCNA;CTBP1;UHRF1;USP11;SNU13;TXN;AFP;FSTL1;FHIT;RELA;NLN;CCNB1;TPO;MAPK8;POLD1;ERBB2;ABL1;NLRP2;PMS2;MAPK1;NCAM1;TP53BP1;SF3B1;SPTBN1;FANCI;ATF7IP;GINS2;TIMM8A;XRCC6;NPM1;SMAD4;VCAM1;XRCC4;SYT1;XRCC5;MGMT;STAT1;MTHFR;EIF2AK2;FAH;MLH1;SOD2;PRDX6;NFKB1;MTOR;SMARCA4;DHFR;RAD50;TH;WNK1;UBE2T;ERCC1;ERCC2;CDK1;ATM;RAD18
Coloboma of iris	29/62	0.006567373694791794	0.06459768734676283	0	0	1.95958e+16	984816875908307	RB1;YAP1;TENM3;CHD7;B3GLCT;HCCS;SMCHD1;TCOF1;SIN3A;SUFU;POGZ;NSD2;FLNA;NELFA;ZNF423;HRAS;CEP290;WNT3;IGBP1;NAA10;ALG2;TMEM231;LETM1;RBP4;POLR1C;POLR1D;KRAS;BCOR;CRYAA
AMYOTROPHIC LATERAL SCLEROSIS 1	41/94	0.006613839665642383	0.06491748743544555	0	0	1.72584e+16	8661304714486550	APP;GDI1;DCTN1;SHC1;CTNND2;XIAP;IDE;CLU;PTS;CALB2;PRDX2;TBK1;TMSB4X;BSG;PSD3;HSF1;SNCG;HNRNPA1;CTSD;OPCML;PRPH;TLE3;CREBBP;GPX1;FUS;PRRX2;ANK3;SOD2;GFAP;SOD1;INPP4B;CCS;VAPB;SARM1;MATR3;VIM;PFN1;TARDBP;INA;OPTN;BCL2L1
Traditional Serrated Adenoma	41/94	0.006613839665642383	0.06491748743544555	0	0	1.72584e+16	8661304714486550	HDAC2;PCNA;MCM7;SRC;UHRF1;DIABLO;HSPB1;CLU;EGFR;PRDX2;MAPK8;XPO1;BCL2L11;PCBP4;CASP3;NSD1;STMN1;SMN2;SLIT2;EPHB2;EIF4E;PAG1;CAST;CREBBP;CLUH;CBX5;MGMT;ASCC1;FN1;BRAF;MLH1;NFKB1;PIK3CA;APC;CDK2;GNAS;BAX;KRAS;TCF4;CALR;VIM
Precancerous Conditions	163/446	0.006650899851098579	0.06521245849786331	0	0	1.289e+16	6461750186047490	RB1;OTUD4;TRIO;MYT1L;CTNND1;PEBP1;SAT2;RBPJ;MKI67;FGF2;IGF1R;AS3MT;SMCHD1;AKT2;FTH1;STMN1;CFL1;CHEK1;AKT1;SIRPA;SOX9;EPHB2;HADH;TGM2;KCMF1;IGFBP5;TPM4;COG4;IGFBP2;KRT8;TSC2;TSC1;DICER1;CD2AP;MSH6;IFT88;SFRP1;SFRP2;MSH2;RBP1;S100A6;S100A4;EPHA2;NOTCH2;DNMT1;PRKDC;PXN;TXN;FHIT;ACAT1;EFNB2;NEU1;ABL1;MAP2K7;MCTS1;CTSA;CCDC134;SMAD4;YES1;CADM1;NOP16;NUP155;WSCD1;IDH1;IDH2;BRAF;MCAT;DCLK1;IGF2R;DAB2;AKR1B10;REEP5;CPS1;FASN;AGO1;AGO2;CDK2;MAGED4;SFXN1;ATM;TCF4;INTS6;ITGB1;DPP10;SETD2;CDKN1B;ACY1;FHL1;PTEN;AKR1B1;KRT20;SYNE1;ROBO1;AKAP12;ALDH2;CTSL;CASP3;HRAS;GABPA;PARP1;ARG1;GSTO1;ANXA4;MMP2;ANXA5;DDX54;QRSL1;DCN;NME1;ETV6;VCAN;COL2A1;PIK3CA;CTTN;COL6A3;CDH17;CD44;BCAT2;RAB1A;PRKAA1;STOML2;PCNA;HPGD;HDAC1;GSTP1;UQCR11;RRBP1;EGFR;PBLD;PTPA;MAPK9;PAK1;MAPK8;ATP5F1B;ERBB2;AGR2;POLR2G;CKB;EIF4E;EXOSC2;PDLIM7;MAPK3;SLC16A1;MGMT;STAT1;GDF15;STAT3;MLH1;SOD2;TARBP2;TRIT1;DHODH;MIB1;ALDH4A1;APC;GSTA4;KRT14;ERCC2;CTNNB1;EIF3E;KRAS;VIM;RBMX
Malignant Head and Neck Neoplasm	171/470	0.006765553052076789	0.06626681173639422	0	0	1.28008e+16	6395167256265370	RB1;NDUFA13;MRE11;SPARC;CPOX;ENO1;IGF1R;NPEPPS;UROD;BSG;CHEK1;AKT1;NBN;SOX9;PDK2;TNS1;GSTK1;CSNK2A1;IGFBP5;DICER1;HLA-A;MSH6;MINPP1;DOK1;MSH2;MAPKAPK2;S100A4;PPIG;DNMT1;TXN;FHIT;MTDH;HSP90B1;SULT1A1;SEC14L2;CCNB1;BCL2L11;RAD21;SMN2;NLRP2;IGFBP7;SMN1;TP53BP1;FADD;FANCI;GSTM3;STAT5B;GSTM2;XRCC6;SMAD4;JAG1;POU2F1;HSPA5;IQSEC1;HSPA4;EPHX1;MTHFR;TNFRSF10B;XRCC1;SMARCA1;SMARCA2;NFKB1;IGF2R;SMARCA4;DHFR;CYLD;GCLC;LIN28B;COPS5;FAT1;REL;ATM;MYD88;BAP1;BCL2L1;WRAP53;ITGB1;COL18A1;CDKN1B;MCM7;PTEN;HSPB2;HSPB1;CTCF;CDC73;BBC3;ROBO1;IKBKB;ING4;ALDH2;CASP3;NEFL;RAC1;NANS;HRAS;CEP55;GABPA;CTSB;COX8A;HSP90AA1;GPX1;ANXA2;CHUK;GPX3;MMP2;MYOF;AKR1A1;APRT;MMP14;ZEB2;NPC1;PIK3CA;ALDH1A1;CDH11;ITGA6;CD44;ARF6;YAP1;ASAH1;SRC;GSTP1;XIAP;CXCR4;NEDD8;ASAP1;TYMS;COX5A;EGFR;AURKB;TYMP;HSPD1;MAPK8;ERBB2;LRIG1;NAA25;SH3BP4;PTK2B;MAPK1;IGF2BP2;SF3B1;EIF4E;PDLIM7;MAPK3;MGMT;STAT1;USP9X;GDF15;STAT3;PTPN11;DEK;ARID3B;PTPN13;MLH1;MTOR;RAD50;MYBBP1A;ERCC3;PSAT1;GLB1;SCD;APEX1;GSTA2;ERCC1;ERCC2;BAX;CDK2AP1;PTX3;TRIP13;ERCC6;VIM;CPVL
Neurofibromatosis 2	32/70	0.006780721382897017	0.06634554413023842	0	0	1.87802e+16	9378203360680460	YAP1;DNMT1;SMARCB1;PXN;MKI67;LRP6;TCHP;PPP3CA;PAK1;EPB41L3;RAC1;PDLIM5;TEAD2;MEN1;COX8A;POSTN;CADM1;LIMK1;RDX;MSN;TSC1;SIRT2;MIB1;BCR;PRKAR1A;HGS;NF1;SRSF5;NF2;EZR;CD44;BAP1
Primary microcephaly	49/116	0.0067906373085054785	0.06637277327273475	0	0	1.63206e+16	8147594703842220	ANKLE2;MRE11;GMNN;MSMO1;KIF11;SMC3;IGF1R;PQBP1;EFTUD2;NIPBL;NBN;CDK5RAP2;CEP135;ATRX;DYRK1A;CASK;WDR73;SMC1A;ZEB2;SLC9A6;SLC25A19;PLAA;WDFY3;STAMBP;RPL10;PNKP;PRUNE1;HDAC8;RAD21;PCNT;ATRIP;FANCI;CREBBP;PDHA1;XRCC4;NDE1;LARP7;INO80;DIAPH1;CENPE;CENPF;CDK6;SASS6;TUBGCP6;CTNNB1;TUBGCP3;DHCR7;TUBGCP4;ERCC6
Amino Acid Metabolism, Inborn Errors	2020-12-01	0.006884313571530426	0.06700683868524122	0	0	3341680129240710	1.66366e+16	GAMT;GCLC;ALDH6A1;AHCY;OAT;ARG1;SECISBP2;ARID4B;D2HGDH;EIF2AK4;GLUL;PSPH
Adult Myelodysplastic Syndrome	2020-12-01	0.006884313571530426	0.06700683868524122	0	0	3341680129240710	1.66366e+16	YWHAE;MLLT11;ASXL1;DNMT1;FECH;KMT2A;IDH2;HLA-C;U2AF1;DICER1;SF3B1;PAFAH1B1
Infantile neuronal ceroid lipofuscinosis	2020-12-01	0.006884313571530426	0.06700683868524122	0	0	3341680129240710	1.66366e+16	GAP43;PPP5C;RPS6KB1;SCP2;CASP3;DPYSL2;PPT1;TPP1;VIM;PPT2;SIRT1;GFAP
Perineurioma	2020-12-01	0.006884313571530426	0.06700683868524122	0	0	3341680129240710	1.66366e+16	SUZ12;SPECC1;RTL1;RTN1;ZFYVE9;PEG10;NF1;SETMAR;BRAF;NF2;ADD3;RTN4
Steatohepatitis	204/569	0.006910983703703877	0.06716413419990641	0	0	1.25171e+16	6226812682480870	CMAS;TFRC;LIPA;CCAR2;ATP5IF1;LIPE;LGALS3;LGALS1;MPRIP;AKT2;NAMPT;TRIM24;AKT1;ACOT9;SERPINF1;DAPK3;MIF;BCS1L;PRKAB1;RBP4;PSME3;TXNIP;TFAM;TARS2;MTTP;ZMPSTE24;DGUOK;APOE;APOB;FDFT1;DECR1;PCK2;XRCC4;PMM2;ERLIN1;MTHFR;STAM;COL1A1;MSRA;TF;AKR1B10;WNK1;FASN;CWF19L1;FAT1;ATM;SUGP1;ROBO3;SERPINA1;NCAN;CLTC;ADK;SRA1;VLDLR;PQBP1;BBC3;IKBKB;SMPD1;ANXA6;IKBKG;ACADM;DLAT;APPL2;GABPA;APPL1;ANXA1;PRMT7;PRMT3;ACAD9;AMPD2;AP3B1;SIRT1;SIRT3;APRT;HADHB;PSMA5;HADHA;PLIN2;PTMA;LYPLAL1;CD44;AHCY;HSD17B4;CXCR4;AFP;TYMS;EGFR;RELA;TYMP;SAMM50;HSF1;LMNA;MFN2;TBL1X;CAVIN1;SORT1;STAT3;GTF2H1;LRPPRC;FABP1;COL3A1;DHRS7;LYRM4;ALMS1;PNPLA6;IRS2;TM7SF2;CNDP2;FADS2;FBL;ENPP1;POTEF;HADH;MAP3K7;MEN1;TGM2;PDIA3;ZGPAT;TBL1XR1;EEF1A2;GPD1;PPIG;SQSTM1;XPR1;SLC27A4;PSMD10;KHDRBS1;DNMT1;SHC1;LPL;ABHD5;ACACA;ACAT1;DPP4;NPC1L1;MAP2K7;HSPA5;SYT1;NFKB1;GCLC;ALB;PIN1;CYCS;DHCR7;OGT;ACADVL;RMND1;PTEN;ETFA;ETFB;HMGB1;SART1;FUNDC2;ALDH2;CPT2;CASP3;NUP62;GPX1;CHUK;GPX4;ATP6AP1;ATRX;APOA1;DDOST;DCN;CREB1;NPC1;PIK3CA;IRF3;DDAH1;ACOX1;DNASE2;GAPDH;SLC25A13;PRKAA1;PRKAA2;HDAC3;HM13;DCTN4;ETFDH;GLRX;NR2C2;USP18;MAPK9;MAPK8;CBS;POLD1;BMS1;HNRNPA1;MAPK3;TCF7L2;LUM;CNBP;SOD2;GFER;MTOR;SOD1;DES;MFAP1;GLB1;SCD;ERCC1;ERCC2;GPD1L
Congenital contractural arachnodactyly	83/212	0.006937574210633959	0.06716413419990641	0	0	1437290888337380	7144490007572650	ROBO2;YWHAE;NUDT1;PSIP1;GLS;LGALS3;PSMD9;LASP1;LGALS1;CHL1;CASP3;AKT1;SOX9;TMSB10;PDGFRB;PBRM1;HSP90AA1;ANXA1;TICAM2;ATP6AP1;ANXA5;TPM1;PAWR;RPSA;ACTN4;DICER1;ARID1A;SLC7A5;ZEB1;PKM;PIK3CA;PRKAR1A;FSCN1;FKBP4;PPIA;CD44;PAFAH1B1;FBN2;PSMD10;DCTN6;DNMT1;SRRT;CXCR4;EGFR;RELA;CCNB1;MTA1;PRKAR2B;POLD1;ERBB2;GPC3;PTK2B;MAP2K7;SF3B1;ZSCAN18;OPCML;MAPK3;NQO1;SMAD4;POU2F1;HSPA5;SYT1;IDH1;STAT3;IDH2;MTHFR;XRCC1;GTF2H4;NFKB1;NFKB2;COL1A1;MARCKS;MCM3AP;COL1A2;WNK1;CDK4;CDK1;GNAS;PDCD4;BAX;KRAS;VIM;BAP1
Apathy	15/27	0.006951678317579805	0.06716413419990641	0	0	2785275577824470	1.38394e+16	DNMT1;SMARCB1;DCTN1;HEXA;PSEN1;MAPK8IP3;SOD1;SPAST;TBK1;GM2A;CHMP2B;APOE;MAPT;TARDBP;SQSTM1
Long palpebral fissure	15/27	0.006951678317579805	0.06716413419990641	0	0	2785275577824470	1.38394e+16	KMT2D;MAP2K1;MAP2K2;NXN;WNT5A;PIK3R2;BRAF;PCDH19;PCLO;HNRNPK;CLP1;OTUD6B;DVL3;KRAS;ROR2
Mildly elevated creatine phosphokinase	15/27	0.006951678317579805	0.06716413419990641	0	0	2785275577824470	1.38394e+16	TIA1;GABRA3;GFPT1;NEB;TFG;COL6A2;LMNA;COL6A1;MYH14;COL6A3;FLNC;HNRNPA1;SQSTM1;MYH7;GNE
Ataxia, Appendicular	27/57	0.006958218739248767	0.06716413419990641	0	0	2006672064777320	9968809226663130	SCARB2;CSTB;BEAN1;ABCB7;UBA5;SLC2A1;SYNE1;ATXN3;ATXN2;PMPCA;ABCD1;SIL1;SPTBN2;NOP56;ELOVL5;CACNA2D2;EEF2;ARCN1;SETX;AFG3L2;NPC1;TPP1;MAN2B1;STUB1;ATXN10;FXN;SQSTM1
Malignant neoplasm of colon stage IV	27/57	0.006958218739248767	0.06716413419990641	0	0	2006672064777320	9968809226663130	PCNA;FBLN1;SLC1A5;TYMS;NDRG1;EGFR;LGALS3;CBS;SMPD1;PGK1;AKT1;PROM1;HSP90AA1;NPM1;VTA1;HMGA1;MTHFR;BRAF;PROX1;NME1;TPX2;ERCC1;FSCN1;DRG1;KRAS;TGFBI;CD44
Peutz-Jeghers Syndrome	27/57	0.006958218739248767	0.06716413419990641	0	0	2006672064777320	9968809226663130	CAB39;PTEN;EGFR;PPFIA1;TLK1;MARK2;MARK1;SMAD2;MAP2K4;HSP90AA1;SMAD4;STRADA;STK11IP;WNT5A;TSC2;FNDC3A;MTOR;APRT;SMARCA4;MSH6;APC;FAP;PRKAR1A;CDC37;CTNNB1;KRAS;CDK16
Carcinoma, Transitional Cell	147/399	0.006969168395550956	0.06720011597989808	0	0	1305009633911360	6481016326659840	MSI1;MKI67;NR3C1;FGF2;CCAR2;LGALS3;LGALS1;MAGED4B;STMN1;BSG;AKT1;EP300;KPNA2;LZTS1;SH3GL2;WLS;TGM2;SRRM2;PDGFRB;GSTK1;IGFBP5;MAP1S;TMOD3;WNT5A;TMOD2;TSC2;TSC1;MSH6;MSH2;SUB1;S100A4;EPHA2;LRPAP1;DNMT1;SET;KMT2A;CUL1;PIK3R1;FHIT;PPL;NID2;SULT1A1;NEU1;IGFBP7;MAP2K7;CD99;DECR1;CREBBP;GSTM2;SMAD3;HSPA5;ST13;PNO1;FN1;MRPL28;PRRC2C;XRCC1;GGH;HSPA2;NFKB1;DAB2;STAG2;CDK2;MAGED4;GNAS;SFXN1;TGFBI;BCL2L1;UBE2M;SNAP25;CDKN1B;NUMA1;PTEN;CHD6;RSF1;MTR;HMGB1;KRT20;ELAVL3;PTBP1;LASP1;TMSB4X;CASP3;XPO5;SH3BGRL3;HRAS;CEP55;GABPA;ANXA1;GPX1;ANXA2;APAF1;PARP1;GSTO1;DCC;MMP2;DNMT3A;BGN;GAB1;APOA1;CIP2A;ARID1A;DCN;NME1;SLC7A5;MMP14;NCOR1;PIK3CA;ITGA5;PABPC1;CD44;MCM2;HDAC2;PCNA;HDAC1;GSTP1;HDAC8;EGFR;RNF2;ERBB4;LMNA;ERBB2;PTK2B;E2F3;EIF4E;TIMM8A;MARCKSL1;GSN;RRM2;LUM;DAB2IP;MLH1;S100B;MTOR;MIB1;PIKFYVE;RPS6KB1;ERCC1;GSTA1;ERCC2;BAX;CD9;KRAS;CRLF3;HSPA1B;EIF3A;MAD2L1
Metastatic melanoma	153/417	0.007117933308791641	0.06856352943924039	0	0	1.29667e+16	6412221190890410	ATF1;ATF2;APP;RTL1;TRIO;SMARCB1;SPARC;PEBP1;CLU;FGF2;IGF1R;LGALS3;ALCAM;PNP;TFG;AKT3;AKT1;PDK3;EPHB2;B2M;PDK1;TGM2;MAP2K4;EPHA4;PRKCI;MAP2K1;WNT5A;FNDC3B;DYRK1B;HLA-A;MIF;PASK;CAMKMT;MSH6;MSH2;SUB1;ROR2;FTL;BRSK1;IGSF8;RAB5B;PRKDC;HTRA1;MRI1;SEC14L2;SDCBP;PRDX5;ADGRG1;MAP2;STK38;IGFBP7;RPRD1A;PROM1;MAP2K7;MARK2;CD276;PRRT2;HSPA5;MCAM;FN1;MRPL28;XRCC1;RASSF8;BRAF;BMP7;NFKB1;PTK2;SRPK1;CDK9;CDK6;PTK7;CALM3;CALR;BCL2L1;KDM5B;SETD2;NRP2;GSK3A;ELN;MAST1;PTEN;HSPB1;ETFA;ADAR;AKAP12;PPP6C;RACK1;NCK2;FLOT2;LBR;NCK1;CTSB;SCYL1;ZHX2;APAF1;PARP1;MMP2;VWA5A;PAX3;TRAF2;OXSR1;RHOB;NME1;MED23;CREB1;PIK3CA;TRAF6;CANX;CD47;ARHGEF7;CD44;CAMK2B;CD63;ASAH1;HDAC1;SRC;ROCK2;SRSF1;XIAP;EGFR;TM9SF4;AURKB;TTN;PTPA;GPNMB;ERBB2;IGF2BP1;MAPK1;FYN;SHOC2;CD58;PAK5;BRD4;TIMM8A;CSNK1A1;MGMT;STAT1;ASCC1;GDF15;LUM;STAT3;MLH1;S100B;MTOR;SMUG1;KITLG;HDGF;KRAS;PKN1;CAMK1;VIM;METAP2;TAF1
Secondary malignant neoplasm of lymph node	434/1271	0.007137016645760784	0.06867625634829792	0	0	1.16514e+16	5758650628385420	RB1;CYFIP1;TRIO;SERPINE2;F11R;ENO2;EPS8;PSMD9;RABGEF1;ALCAM;AKT2;DPYSL3;STMN1;AKT1;PRKCI;SERPINF1;DAPK3;PRKCA;DICER1;ARMC8;SCAMP1;DKK3;EWSR1;BIN1;PARD3;SET;CTBP2;CRABP1;THY1;IQGAP1;BCL10;MTDH;SULT1A1;CYB5R2;LDHB;PRDX2;LDHA;PRDX1;MYO6;EPB41L3;RSU1;PROM1;ATG5;BTF3;ZNF143;JAG1;CADM1;PNO1;RDX;FN1;BRAF;NR2F2;PRDX6;HNRNPM;SLC6A8;EIF6;AGO2;FAT4;CDKN1C;GPI;ARF1;LPCAT1;MED15;ING4;RACK1;NEFL;ANXA7;ANXA8;CIC;CEP55;HELLS;DFFA;ANXA2;ANXA3;BGN;VWA5A;DYNLL1;SIRT1;SIRT3;MMP14;ZEB2;ZEB1;SDHAF2;DLD;COL11A1;GSTP1;USO1;PRUNE1;FSTL1;EGFR;GPNMB;AGR2;FLNA;CDKN2D;GSN;MGMT;AGK;PCGF2;STAT3;SULF1;CENPF;FABP5;FABP6;APEX1;CCDC6;NUCB2;CSE1L;CTNND2;RAB3D;CTNND1;TNC;MSI1;CLU;FGF2;CDH6;NPEPPS;EFEMP1;DACH1;HMGN5;TUBB3;KPNA2;MAP3K7;LZTS1;TICAM2;IGFBP5;IST1;IGFBP2;RPSA;VASH1;FOXP1;MSH2;S100A6;FSCN1;S100A4;ROR2;SRSF5;DSC2;MAD1L1;KHDRBS1;DNMT1;CUL3;FHIT;HSPBP1;STIP1;RAP1A;BAG1;PSAP;IGFBP7;SMYD3;MAP2K7;CD276;UVRAG;FUS;OGA;TNFRSF10B;NFKB1;CDK7;DAB2;CDK5;CDK4;ALB;CDK2;CDK1;PIR;PIN1;CPE;OGT;NES;BCL2L1;WRAP53;FHL1;PTEN;BRK1;PTBP1;FSD1L;OPA1;MDK;ITGAV;DNM1L;HSP90AA1;GPX3;ITGA2;DNMT3A;PLRG1;NPC1;PIK3CA;RRM2B;ITGA6;GAPDH;BIRC2;HDAC3;ROCK1;UHRF1;CDC42;FZR1;DNAJB6;RBBP6;FSD1;WASF2;WASF3;PTPN1;SPAG5;ANKRD30A;PTPN11;ASS1;MTOR;PML;TRIT1;MYO1B;APC;PSAT1;PDCD4;EIF3H;OCIAD2;EIF3A;BCAR1;SPARC;MKI67;CCAR2;LGALS3;LGALS1;FTH1;BSG;CHEK1;LONP1;ARL6IP5;EPHB2;SEC62;CCNL1;B2M;EPHA5;SRRM2;RECQL;ACTN4;SFRP1;SFRP2;CCNY;PFN1;EZR;LLGL1;EPHA2;ANP32A;SEC14L2;NEU1;HLTF;APOE;TP53BP1;FADD;TRAP1;XRCC5;RASSF8;RPE65;TPX2;PTK7;WNK1;ID1;GRB2;ATM;CALR;NRP1;ROBO3;COL18A1;NRP2;SYNM;OLA1;RSF1;KRT20;AKAP12;UCHL1;C1QBP;XPO5;KIF1B;RAC1;CTSD;CLIC1;HRAS;GIT1;CTSB;COX8A;ZHX2;PRMT7;PARP1;PARP2;NME2;PROX1;RHOC;MTSS1;NME1;CTTN;KIF2A;VSNL1;CD47;CD44;CD63;CSTB;TAGLN;PCNA;DERL1;XIAP;CXCR4;CAPG;TYMS;RELA;TYMP;PAK1;PAK4;MAP4K4;RTRAF;NQO1;NPM1;NQO2;MLH1;MIB1;CAPZA1;CTNNB1;HDGF;PRPF31;MAD2L1;BUB1B;CPOX;PEBP1;IGF1R;CAPN1;PDGFRB;PDIA3;G6PD;TSC2;TSC1;MID1;SDHB;CMPK1;CMPK2;PPIA;VCP;ALOX15;HTRA1;LPL;NDRG2;NDRG1;EFNB2;SDCBP;CCNB1;CALD1;SMAD4;VCAM1;SMAD3;SYT1;HSPA5;UBE2C;ALYREF;CPSF2;HMGA1;HMGA2;DAP;KIF18A;LIN28B;LIN28A;TCF4;FGF13;TNFAIP8;HSPB8;HSPB2;SLC2A1;HMGB3;ILK;HSPB1;HMGB1;YBX1;LASP1;ZIC1;FLOT1;FLOT2;RBM5;DCC;MMP2;LSR;CIP2A;ARID1A;CKAP4;DNM2;SENP1;CREB1;EEF1D;ALDH1A1;CDH11;CDH13;MYH9;CDH17;THOP1;DCTN6;STOML2;HPGD;TGFBRAP1;CRMP1;NR2C2;AURKB;HSPD1;NXF1;MAPK8;MTA1;MAPK7;ERBB4;POLD1;ERBB2;PTK2B;STOM;MAPK1;SNCG;PDSS2;NCAM1;SLIT2;MTA2;MTA3;GBP1;PDLIM7;MAPK3;CHGA;LGI1;KDM4A;KDM4B;RRM2;BAD;LIMK1;S100B;SOD2;SMUG1;GOLPH3;GLB1;ERCC1;SARDH;CD9;BAX;KRAS;VIM
Vesicular Stomatitis	55/133	0.007270259859860974	0.06986683427805253	0	0	1.57383e+16	7749501870575930	ROBO3;ARL6IP1;WDR1;TRAF3IP1;EHMT2;IPO7;TBK1;PSMD2;GABPA;PDCD6IP;PARP1;MAGI2;HLA-C;ILF3;CFDP1;IRF3;GEMIN4;PPIA;ARF6;RAB7A;VCP;VPS4B;ATL1;VPS4A;CXCR4;CRIP2;BCL10;ATP1A1;SAMHD1;UNG;TGOLN2;CDC42;PTPA;VTN;PSAP;ERBB2;ZBED1;APOE;PROM1;EIF4E;SNX5;ATG5;STAT1;STAT2;DAB2IP;EIF2AK2;EIF2AK4;MAVS;EIF3I;BAX;RAB5A;ADA;EIF4G2;BCL2L1;EIF4G1
Osteoporosis	161/441	0.007275761678176562	0.06986683427805253	0	0	1.28668e+16	6334604828409080	SPARC;GTF2B;GPATCH1;PLOD2;IRS2;ENO1;PLOD1;PARK7;ANTXR2;FGF2;HS6ST1;IGF1R;PNP;PLS3;BANF1;SOX9;PRKACA;MEN1;TGM2;GSTK1;USP8;ATP6V1G1;TPM4;AIP;DICER1;HSPG2;CYP27A1;INPP4B;POR;PRKAR1A;DKC1;GPD2;EEF1A2;SMS;NHP2;SBDS;ROR2;RPL29;TLN1;ALDH7A1;VCL;NOTCH2;FTO;KHDRBS1;ALOX15;ZMPSTE24;PRDX3;RAP1A;PLXNA2;RSU1;APOE;SPTBN1;STRA6;GSTM3;ZNF384;CRTAP;JAG1;IDH2;MTHFR;PYCR1;IFT122;B3GALT6;SMARCA1;NFKB1;COL1A1;EXT1;COL1A2;ALB;GNAS;ALPL;OSBPL1A;FGF13;NOP10;FKBP10;PIGT;WDR1;ELN;CHD7;CDC73;PTPRF;ELAVL2;IFT52;ATIC;ALDH2;CA2;SMPD1;SH3PXD2B;ITGAV;RSPO1;PGLS;CAP1;CCT2;FGA;TPI1;GPX1;ANXA2;TSC22D3;MMP2;SIRT1;WDR35;PSMA5;MMP14;VAMP7;PKM;IFT43;PCCA;PSMA2;SLC25A19;TRAF6;PCCB;GAPDH;PTMA;CD44;ASAH1;CTDP1;PCNA;GALT;LRP1;HPGD;RPL11;LRP4;HSD17B4;U2AF1;PTN;ADCY5;LRP6;CBS;OXCT1;NSD1;VPS53;POLD1;LMNA;PTK2B;MAPK1;DMD;FYN;GPC6;PDLIM4;MAPK3;CYB5A;SVIL;KDM4B;GSN;GK;CAVIN1;STAT1;TXNRD1;GSR;SQOR;PTPN11;MAPK14;SOD2;WDR11;GALNS;FABP3;GLB1;MAB21L2;BAX;P4HB;ERCC6;RAB3GAP1
Adult Liver Carcinoma	30/65	0.007284326253160862	0.0698769647274864	0	0	1911350800851770	9407726608733600	LGALS3BP;YAP1;CELF1;PTEN;AFP;PTBP1;DNAJB1;MAN2A1;TRIM3;GPC3;SRRM2;NCOA2;GSTK1;KDM4A;GDF15;PNO1;STAT3;HMGA2;VRK1;YOD1;ARID1A;VRK3;SIRT1;CLIP2;CLIP1;IFT88;FER;RIOX2;NF2;OGT
Aminoaciduria	25/52	0.007309165754270348	0.06997097463321562	0	0	2.06426e+16	1015331674159240	FH;GALT;FASTKD2;TACO1;DHTKD1;ZMPSTE24;LMNA;NEU1;ASL;COA7;HIBCH;PET100;NAGA;OCRL;BCS1L;COX6B1;GRHPR;GALE;SUCLA2;SCO1;RRM2B;CPS1;PEX5;UMPS;COX20
Hoarseness	25/52	0.007309165754270348	0.06997097463321562	0	0	2.06426e+16	1015331674159240	CSTB;ASAH1;ELN;FLII;TRH;CDC73;TUBB3;NSD1;IDS;FLNA;MYH14;AGA;FLNC;HRAS;GTF2I;SUZ12;RFC2;LIMK1;AIP;BAZ1B;TUBB4A;CLIP2;SDHAF2;MATR3;GNE
Multicystic Dysplastic Kidney	36/81	0.007383108451343554	0.07053370034882112	0	0	1.78437e+16	8758667916275400	KMT2A;ARL6;IFT172;PEX11B;LMOD1;SMC3;HDAC8;GRIP1;NIPBL;CPT2;RAD21;GPC3;BBS9;BBS7;GPC4;CEP290;BBS4;WNT3;OFD1;BBS2;BBS1;PEX19;BBIP1;SMC1A;LZTFL1;PEX14;TMEM231;TTC8;PEX3;PEX6;LHX1;PEX5;IFT27;B9D1;TRIM32;FREM2
Sensory neuropathy	36/81	0.007383108451343554	0.07053370034882112	0	0	1.78437e+16	8758667916275400	PRPS1;DNMT1;MTMR2;ARL6IP1;ATL3;RNMT;ATL1;ETFDH;AKR1B1;SLC3A2;NDRG1;FGD4;AIFM1;TFG;SMN2;NEFL;KIF1B;IARS2;APOE;SMN1;SPG11;CCT5;CCT4;EPHA5;DYNC1H1;DST;XRCC4;VPS13A;ERLIN2;GDAP1;DNM2;SOD1;WNK1;FSCN1;FXN;RAB7A
Chorea	33/73	0.007408890491808136	0.0707074113089997	0	0	1.8399e+16	9024852209882960	TSEN34;MRE11;CTDP1;SLC2A1;HTT;CLCN3;ACAT2;ADCY5;MECP2;ATXN3;GM2A;OPA3;KIF5A;CHMP1A;KIF1C;SLC16A2;FBXO7;PDGFRB;LGI1;ARSA;MECR;PRRT2;VPS13A;CACNA2D2;HLA-A;GNAO1;SEPSECS;SLC6A8;TARDBP;FXN;CARS2;FTL;TAF1
Acute leukemia	178/492	0.007477016047732857	0.071284461397699	0	0	1.26889e+16	6212388110887360	RB1;APP;TFRC;TPMT;EHMT2;CCDC28A;ANPEP;KHSRP;STMN1;CHEK1;AKT1;NBN;EPHB2;MAP3K7;WLS;MEN1;PDK1;SH3GL1;SRRM2;GSTK1;IGFBP2;HLA-C;TSC2;TSC1;HLA-A;BCR;TWSG1;RALGAPB;MSH2;EWSR1;SUB1;HPRT1;NUP98;LETMD1;MAD1L1;DDX6;DNMT1;H6PD;CBFB;KMT2A;FLII;MTTP;NOP2;THY1;FHIT;LPP;ZFP36L2;SULT1A1;DPP4;VTN;AP5M1;PCBP4;INPP5D;ABL1;TP53BP2;NLRP2;IGFBP7;RIPK1;NLRP1;MAP2K7;ZNF423;PAG1;STAT5B;CREBBP;ZNF384;SMAD3;XRCC4;PNO1;FUS;HSPA4;IDH1;IDH2;SMARCA5;MTHFR;EIF2AK2;MRPL28;XRCC1;GGH;NR2F2;SMARCA1;NFKB1;SNAP91;ANKHD1;DHFR;MLLT11;CDK9;AFDN;TF;NF1;PSMG1;ATM;CALM3;NF2;TCF3;ZNF654;ADA;PICALM;TOP2A;KDM5A;YWHAE;NRP1;SETD2;HSP90AB1;LDB1;PTEN;PSIP1;AKAP12;PTBP1;PCM1;ACTR1A;MDK;UQCRFS1;ANXA8;IKBKG;HRAS;NELFE;COX8A;NCOA2;HSP90AA1;APAF1;NSUN5;PRMT1;MMP2;DNMT3A;CTPS1;TERF2;ETV6;NCOR1;CREB1;PIK3CA;MYH9;BIRC6;PAFAH1B1;PCNA;LAMA1;GSTP1;SRSF1;XIAP;CXCR4;MLLT1;SLC3A2;TYMS;CBL;AURKB;UNG;CRYZ;PSMB6;ARFRP1;FZR1;FIP1L1;CUX1;PTK2B;MAPK1;NCAM1;HNRNPA1;PDLIM5;SF3B1;EIF4E;EPS15;RUNX1T1;SUZ12;NQO1;MARCKSL1;NPM1;TAF15;MTX1;MGMT;STAT1;STAT3;PTPN11;PML;ASXL1;FAP;TAOK2;ERCC2;PDCD2;CEBPZ;RBM45
Congenital hypoplasia of penis	108/285	0.007520326586862843	0.07151076327201739	0	0	1.36382e+16	6669278176296870	IFT172;EHMT1;BUB1B;SMC3;HS6ST1;GRIP1;SMCHD1;HERC2;DAG1;SOX9;CDON;DYNC2H1;WNT5A;EBF3;LZTFL1;PRPF4;POR;PRPF6;PRPF3;ROR2;FSCN2;SNRNP200;FREM2;KMT2D;KMT2A;ARL6;ARX;UBR1;PRPF8;PHF21A;FLRT3;RAD21;DVL3;OTX2;PROM1;BBS2;BBS1;XRCC4;BBIP1;RPE65;EIF2S3;B4GAT1;ARL2BP;LAS1L;TBCE;STT3A;IFT27;TCF4;UBA1;FAT4;DHCR7;REEP6;STT3B;CDKN1C;KDM5C;CHD7;SRA1;HCCS;CHD4;PHF6;ROBO1;NIPBL;SIN3A;CA4;IDH3B;BBS9;BBS7;CEP290;BBS4;DIS3L2;OFD1;BRD2;IFT140;ATRX;ARHGEF18;SMC1A;WDR35;VAMP7;SETBP1;RP2;CDH11;DCX;RP9;CNGB1;VAC14;NXN;HDAC8;RNF113A;CYB5A;FKRP;PTPN11;ARCN1;WDR11;DHODH;FIG4;TTC8;POLR3B;IMPDH1;ERCC2;RAB18;RAB3GAP2;PRPF31;PNPLA6;CEP41;ERCC6;TRIM32;RAB3GAP1;CUL4B
Bunion	17/32	0.007531493606295222	0.07151076327201739	0	0	252558340070062	1.23467e+16	SF3B4;ATL3;RFC2;ELN;NONO;FHL1;LIMK1;DYRK1A;B3GALT6;BAZ1B;COL1A1;CLIP2;COL5A1;COL5A2;SLC16A2;SCARF2;GTF2I
Dysphonia	17/32	0.007531493606295222	0.07151076327201739	0	0	252558340070062	1.23467e+16	MGME1;FH;MDH2;SDHA;SDHB;TUBB4A;TTC19;DGUOK;SDHAF2;TUBB3;BIN1;INPP5K;KIF1B;MATR3;FLNC;SIL1;FTL
Unverricht-Lundborg Syndrome	17/32	0.007531493606295222	0.07151076327201739	0	0	252558340070062	1.23467e+16	SCARB2;CSTB;SNAP25;ARSA;ASAH1;GOSR2;TRAPPC10;LMNB2;SMUG1;PFKL;COL6A2;LMNA;NEU1;TBC1D24;SERPINI1;CARS2;CTSB
FRAGILE X TREMOR/ATAXIA SYNDROME	23/47	0.0075909919312870085	0.07192890012283666	0	0	213628149107191	1.04267e+16	SRRM2;KHDRBS1;HDAC3;BEAN1;NUFIP2;PNO1;FMR1;MAK16;UBR4;SLC1A3;MTOR;IRF2BPL;EXOSC7;PTBP1;CDK5;LMNA;ATM;APOE;DIP2B;ATXN10;TARDBP;FXN;RAN
Lumbar hyperlordosis	23/47	0.0075909919312870085	0.07192890012283666	0	0	213628149107191	1.04267e+16	TRAPPC2;VCP;PRMT7;HACE1;NAA10;TPM3;FUCA1;TPM2;BGN;HSD17B10;HSPG2;MED12;COL2A1;DDRGK1;COL6A2;DAG1;MFN2;RAB3GAP2;BCOR;ARSB;SOX5;MYH7;PLEC
Osteosarcoma	379/1103	0.0076688270871137915	0.07259250869338131	0	0	1175336800248200	5724585543458210	RB1;SPARC;GLDC;RAPH1;RBPJ;MKI67;PSMD9;LGALS3;RPS6KA3;TBK1;RPS19;AKT2;ANPEP;BSG;STMN1;CHEK1;AKT1;PIEZO1;EPHB2;B2M;WLS;GSTK1;CXADR;ENDOG;SERPINF1;NGDN;RECQL;MIF;P3H3;DKK3;MTAP;SFRP2;CCDC80;EWSR1;PRKAR1A;ZW10;EZR;CES2;EPHA2;DHX9;PRKDC;SDC2;APCDD1;MTDH;PRDX2;NEU1;SSR1;FADD;PROM1;ATG7;SULT1A3;MCTS1;CDK19;JAG1;ICMT;CRADD;RDX;FN1;EIF2AK2;MTHFR;L1CAM;MCAT;PTK2;RPE65;COL1A1;DHFR;EXT1;POLA1;COL1A2;TDP2;CALM3;ATM;BAP1;GPI;COL18A1;NRP2;SETD2;CLIC4;CDKN1B;WDR48;ARPC1A;RSF1;CTCF;MECP2;ING4;COIL;PPP3CA;UCHL1;ATIC;XPO1;CTSL;PHGDH;RAC1;RRP12;NANS;CTSD;HRAS;CTSB;PRMT6;NCOA2;ZHX2;PCYT1A;ANXA1;ANXA2;PARP1;TNNC1;ANXA5;BGN;PAWR;PAX3;SIRT1;RHOA;APRT;GNL3;NME1;GCHFR;PSMA6;MMP14;ZEB2;ZEB1;PTRH1;ANGPTL2;CD47;ALDOA;CRYAB;CD44;YAP1;CD63;CDC123;DTYMK;OAT;PCNA;GSTP1;CXCR4;TYMS;EGFR;RELA;NSD3;LIMA1;GPNMB;HSF1;NSD2;LMNA;RPS3;MFN2;BRD7;P4HTM;BRD4;CDKN2D;RANBP1;NPM1;SLC16A1;GSN;STAT3;HUWE1;LSAMP;MIB1;KITLG;NFIB;APEX1;CTNNB1;GOPC;FAU;UBXN2A;PDCD5;TNC;LZIC;NR3C1;BZW2;CLU;FGF2;ARHGAP35;IGF1R;TXN2;AMOT;EFEMP1;HMGN5;CDH2;SESN2;COTL1;SH3GL1;MEN1;PDGFRB;MAP2K3;MAP2K4;MAP2K1;TICAM2;MSX2;IGFBP5;WNT5A;DYRK1B;ACYP2;TSC1;FOXP4;MID1;FOXP1;STIM1;EEF1A2;S100A6;SRSF3;S100A4;ROR2;UBE2V1;PPIG;SQSTM1;XPR1;FTL;VCP;DIABLO;PXN;CUL1;LPL;NDRG1;HSP90B1;BAG6;EFNB1;CCNB1;BCL2L11;BAG1;TPR;SMN2;IGFBP7;CYC1;SMN1;CD99;CD276;SMAD2;MPST;FDPS;UVRAG;SMAD1;SMAD4;POU2F1;HSPA5;HSPA4;IDH1;IDH2;HMGA1;TNFRSF10B;MSN;HMGA2;BMP7;EIF2S1;NFKB1;NDC80;IGF2R;GFAP;COPS3;CDK6;CDK5;CDK4;CNOT1;ATG16L1;CAPRIN1;ALB;GNAS;CDK1;ALPL;CNTN2;NF2;TGFBI;FGF13;NES;BCL2L1;ITGB1;GSK3B;SLC25A3;DDX3X;BMPR2;DDX46;CPQ;PTEN;HSPB2;SLC2A1;ILK;HSPB1;HMGB1;YBX1;USP39;TCHP;RPL7A;SCPEP1;FSD1L;SUMO1;NOB1;MDK;RB1CC1;CASP3;ITGAV;EMILIN1;WDR7;CA8;ACTR2;HSP90AA1;APAF1;RFC2;DCC;ITGA2;MMP2;BUD31;ATRX;CIP2A;DCN;CKAP4;VCAN;CREB1;PKM;PIK3CA;TRAF6;ALDH1A1;CDH11;ITGA6;TOP1;BIRC2;DCTN6;HDAC5;STOML2;PARG;LRP1;ROCK1;DCTN2;ROCK2;HDAC1;SRSF1;CAMK2A;PDXP;SLC3A2;HSD17B10;BPHL;AURKB;SRR;MAPK8;MTA1;TTR;MAPK7;PTPRZ1;MSTO1;ERBB4;ERBB2;IGF2BP1;SPOCK1;MAPK1;E2F3;IGF2BP3;FSD1;BUB3;PDLIM7;WASF3;SASH1;MAPK3;TAF15;URGCP;LUM;BNIP3;TXNRD1;LIMK1;CDC5L;DEK;MAPK14;S100B;CDK11B;ASS1;MTOR;PML;SOD1;CUL4A;DES;ERCC3;APC;GLB1;ERCC1;CARM1;IMPDH2;ERCC2;BAX;KRAS;BCOR;CLUAP1;EIF3A
Late fontanel closure	21/42	0.007762904410510115	0.07331283518192165	0	0	2228927358032680	1.0829e+16	RERE;AMER1;PDGFRB;CREBBP;CRTAP;NAA10;NSUN2;HSD17B4;P3H1;KCNAB2;ANTXR1;ZMPSTE24;RPS19;LMNA;PRDM16;SH3PXD2B;TBCE;EP300;FLNA;ROR2;ALDH18A1
Hereditary pyropoikilocytosis	19/37	0.007768560503962897	0.07331283518192165	0	0	2.35251e+16	1.14277e+16	OTUD4;USP14;NAT10;BRAF;MLH1;EGFR;ASRGL1;SYNE1;COL1A1;QTRT1;PDLIM3;SFRP1;COL1A2;APC;ENPP1;ALPL;KRAS;SOX9;MAPK3
Leukoaraiosis	19/37	0.007768560503962897	0.07331283518192165	0	0	2.35251e+16	1.14277e+16	ARSA;VCP;FKRP;DPYS;GBE1;MTHFR;LAMB1;PSEN1;TYMP;RRM2B;CHMP2B;KIF1C;TMEM106B;APOE;MAPT;ACADS;ABCD1;SQSTM1;PAFAH1B1
Sloping forehead	37/84	0.007932806003936	0.07478699074632673	0	0	1.75592e+16	8492950038303800	ANKLE2;KATNB1;KIF11;EMG1;RELN;CPT2;SUFU;PHGDH;NBN;PCNT;CTSD;CEP290;CDK5RAP2;CEP135;XRCC4;COG4;NSUN2;NDE1;VPS33B;ASNS;PYCR2;WDR73;CIT;TMEM231;CENPE;CDK6;EIF2S3;SETBP1;SLC25A19;PSAT1;SASS6;TUBGCP6;B9D1;VIPAS39;STAMBP;ERCC6;TUBGCP4
Papillary renal cell carcinoma, sporadic	2018-11-01	0.007981649575552368	0.07479279889276413	0	0	3.5005e+16	1.69095e+16	SETD2;CDC34;PIK3CA;RHEB;UBE2S;ERBB2;ARAF;BRAF;UBE2K;HRAS;MTOR
Abnormality of the rib cage	2018-11-01	0.007981649575552368	0.07479279889276413	0	0	3.5005e+16	1.69095e+16	OFD1;MED12;EFNB1;GNPTG;ZEB2;TNNT1;NEB;MAN2B1;MGAT2;IGF1R;PQBP1
Centrally nucleated skeletal muscle fibers	2018-11-01	0.007981649575552368	0.07479279889276413	0	0	3.5005e+16	1.69095e+16	STIM1;TPM3;BIN1;TPM2;HNRNPA2B1;TRIP4;TRIM32;SIL1;DNM2;TTN;MYH7
Mitochondrial encephalopathy	2018-11-01	0.007981649575552368	0.07479279889276413	0	0	3.5005e+16	1.69095e+16	BCAP31;SURF1;GFM1;ATP5F1A;AIFM1;TXNRD1;NDUFS4;LYRM7;NDUFS1;BCS1L;WARS2
Myeloid and Lymphoid Neoplasms with FGFR1 Rearrangement	2018-11-01	0.007981649575552368	0.07479279889276413	0	0	3.5005e+16	1.69095e+16	BCR;CHTOP;PRRT2;ZMYM2;CUX1;FGFR1OP2;TRIM24;MYO18A;CCP110;CDC42EP1;GRB2
Storage disease	2018-11-01	0.007981649575552368	0.07479279889276413	0	0	3.5005e+16	1.69095e+16	CTSA;CYP27A1;NPC1;HEXA;NEU1;PSEN1;ABHD5;AGA;GUSB;LIPA;GLA
Hereditary Nonpolyposis Colorectal Cancer	53/128	0.008057928320166531	0.0754316126953215	0	0	1.5771e+16	7.60335e+16	PMS2CL;MRE11;CDKN1B;SERPINA1;FMR1;PTEN;F11R;NPTN;LRRFIP2;NBN;ARSA;ZHX2;DCC;AIP;ARID1A;MSH6;RINT1;ZEB1;MSH2;PIK3CA;CD44;HDAC2;GSTP1;EGFR;ERBB2;NLRP2;CTNNA1;NHS;MYH14;PMS2;MAP2K7;PMS1;SMAD2;SMAD4;XRCC4;MGMT;EPHX1;MTHFR;BRAF;MCC;MLH1;SMARCA4;RAD50;REEP5;APC;FAP;NBR1;NDUFAB1;BAX;CTNNB1;ATM;RPS20;KRAS
Renal cyst	41/95	0.008205663252480577	0.07673076333158174	0	0	1.69376e+16	8135014980368320	NOTCH2;HDAC5;FH;SPARC;PIGT;PCNA;PRKCSH;DIABLO;RMND1;BUB1B;HSD17B4;CWC27;FGF2;EGFR;SEC61A1;PUF60;KIF3A;GPC3;FLNB;GPC4;ZNF148;CEP290;BBS4;SEC63;IFT140;PMM2;FN1;TSC2;TSC1;WDR35;LZTFL1;DKK3;TMEM231;IFT88;PEX6;DLG5;ANKS6;DHCR7;CLUAP1;CD44;SNRPB
Carcinoma, Papillary	77/196	0.008213201534471297	0.07673076333158174	0	0	1.44508e+16	6939294264194250	GPI;SETD2;NDUFA13;CDKN1B;SERPINA1;HSP90AB1;PTEN;SLC2A1;CLU;LGALS3;CTSL;MDK;PGPEP1;EMD;HRAS;SULT4A1;TMPO;CTSB;HSP90AA1;ANXA1;CLUH;IGFBP5;TPM3;BGN;ADAM10;TSC2;TSC1;HSPG2;CKAP4;CCDC80;CREB1;PIK3CA;NPC2;AKAP9;S100A4;GAPDH;CD44;FBN2;ASAH1;HDAC2;HDAC1;SDC2;GSTP1;DERL1;HDAC6;TPO;TTR;NEU1;HLTF;LMNA;ERBB2;GPC3;NCAM1;EIF4E;S100A10;UVRAG;SMAD4;ZRANB2;NAA10;LUM;STAT3;FN1;ERBIN;EIF2AK2;HMGA2;BRAF;EIF2S1;RPE65;TJP1;COPS5;NBR1;CCDC6;GNAS;PDCD4;KRAS;NAA15;MAD2L1
Onion bulb formation	14/25	0.008242960396794948	0.07685445540298297	0	0	2835664335664330	1.36066e+16	PRPS1;DCAF8;NDRG1;GDAP1;DNM2;FIG4;FGD4;INF2;LMNA;NEFL;MFN2;KIF1B;SBF1;SBF2
Uterine Carcinosarcoma	14/25	0.008242960396794948	0.07685445540298297	0	0	2835664335664330	1.36066e+16	SMAD2;PTEN;U2AF1;PIK3R1;DICER1;EGFR;PIK3CA;PPP2R1A;ERBB2;FLOT2;SOX9;PROM1;HRAS;NES
Flexion contracture of proximal interphalangeal joint	46/109	0.008697686812739509	0.08095712011414209	0	0	1629098466330430	7729580515642720	FBN2;RERE;CTDP1;MEGF10;IDUA;STXBP1;COL12A1;GMNN;SMG9;ANTXR2;TMEM70;MECP2;EFNB1;EMG1;TCTN3;NSD1;PRDM16;SH3PXD2B;GPC3;SMARCAD1;FLNA;IKBKG;GPC4;MAP3K7;NTNG1;SUZ12;MYBPC1;NAA10;TPM2;PAX3;OCRL;KCNAB2;L1CAM;PSMB8;DHODH;ASXL1;MYH3;COL6A2;ERCC1;COL6A1;TNNT3;ERCC2;COL6A3;UBA1;ERCC6;BCOR
Single transverse palmar crease	24/50	0.00870038905041828	0.08095712011414209	0	0	2057723435515600	976263741975365	DOCK6;OFD1;VAC14;CREBBP;RPL10;B3GLCT;EHMT1;IFT122;UBR1;ARID1B;MED12;FIG4;RPS6KA3;NIPBL;SETBP1;SIN3A;PEX6;PEX5;EP300;SMARCAD1;TCF4;B4GALT7;RBM10;RPS23
Cholangiocarcinoma	165/455	0.008817366970877195	0.08196363602798432	0	0	1.27308e+16	6022983957636040	TFRC;CTNND1;TNC;SPATA20;EPS8;PSMD9;LGALS3;LGALS1;MAGED4B;STMN1;BSG;AKT1;PRKACA;KPNA2;EPHB2;PRKACB;TMSB10;GLUL;WLS;MEN1;PDGFRB;PRKCI;MAP2K1;MAP2K2;TICAM2;TPM1;RPSA;SFRP1;MSH2;PRKAR1A;HMBS;FSCN1;SQSTM1;PPIA;PSMD10;KMT2D;KHDRBS1;DNMT1;MAOA;FHIT;PPL;HSP90B1;SULT1A1;CCNB1;PODXL;NEU1;APOE;PROM1;APOB;MARK2;SMAD4;HSPA5;IDH1;IDH2;MTHFR;XRCC1;BRAF;NFKB1;PTK2;IGF2R;AIMP2;PPFIBP2;AKR1B10;NAT1;CDK4;ALB;FAT1;MAGED4;GNAS;CALM3;BAP1;ITGB1;ROBO2;CDKN1B;RPLP1;PTEN;AP2A1;HMGB1;KRT20;HK2;LASP1;CASP3;NUP62;TLK1;SDF4;ACAD8;CBR1;PBRM1;ANXA1;GSTO1;DCC;ANXA4;MMP2;ANXA5;NME2;AKR1A1;PAWR;AHSA1;PROX1;DYNLL1;RHOC;SAFB;ARID1A;SLC7A5;ZEB1;ASPH;PIK3CA;RRM2B;CKS2;CRK;CD44;RAB7A;CREB5;HDAC4;YAP1;DCTN6;HDAC3;HPGD;POLDIP2;GSTP1;DCTN4;SRRT;XIAP;CXCR4;AFP;EGFR;HDAC6;CRYZ;HSPD1;TTR;MAPK7;MTA1;HSF1;LMNA;ERBB2;GPC3;PTK2B;MAPK1;IGF2BP3;BID;EIF4E;MAPK3;RANBP2;NQO1;MARCKSL1;MGMT;STAT1;GOLM1;STAT3;ERBIN;GTF2H1;MAPK14;GFER;LRPPRC;GALNS;MARCKS;MCM3AP;APC;GLB1;ERCC1;PDCD4;TRIP10;BAX;KRAS;CDO1
X-Linked Emery-Dreifuss Muscular Dystrophy	16/30	0.008986553386767989	0.08345297331724165	0	0	2.54658e+16	1.19996e+16	HSPA8;VCP;FKRP;FHL1;SYNE2;TOR1AIP1;TTN;ZMPSTE24;SYNE1;TMEM43;ANPEP;LMNA;DAG1;EMD;TRIM32;MYH7
Abetalipoproteinemia	22/45	0.009053151703771425	0.08398761376230619	0	0	2132052905586040	1.00305e+16	IVNS1ABP;EPHA4;PTPN1;NPM1;CDKN1B;KMT2A;MTTP;VPS13A;PTPN11;PTPN12;CBL;PIK3C2A;BCR;FABP1;HADHB;HADHA;LGALS1;ABL1;ABL2;APOE;P4HB;APOB
Polyneuropathy, Motor	2016-10-01	0.0091914459408502	0.08451225739092005	0	0	3.71232e+16	1740884366154990	SURF1;CTDP1;TTR;ARL6IP1;SCP2;TFG;ALDH18A1;PNPLA6;SPG11;TYMP
Basaloid squamous cell carcinoma	2016-10-01	0.0091914459408502	0.08451225739092005	0	0	3.71232e+16	1740884366154990	SFRP1;PCNA;SFRP2;APC;PIK3CA;BRAF;KRAS;BCL10;MCC;BCL2L1
Contracture of tendo achilles	2016-10-01	0.0091914459408502	0.08451225739092005	0	0	3.71232e+16	1740884366154990	ABHD12;FKRP;OPA1;ALS2;MYOT;COL6A2;LMNA;EMD;HRAS;BICD2
Disproportionate tall stature	2016-10-01	0.0091914459408502	0.08451225739092005	0	0	3.71232e+16	1740884366154990	FBN2;MED12;COL2A1;HPGD;CBS;PTEN;UPF3B;AKT1;PLOD1;ATP6V1E1
Malignant melanoma of choroid	2016-10-01	0.0091914459408502	0.08451225739092005	0	0	3.71232e+16	1740884366154990	MARCKS;PRRT2;SERPINF1;GNA11;GNAQ;BRAF;S100B;FGF2;SF3B1;BAP1
Osteoblastoma	2016-10-01	0.0091914459408502	0.08451225739092005	0	0	3.71232e+16	1740884366154990	SMAD2;SMAD1;UVRAG;MFAP1;CTNNB1;SOX9;PPM1E;RPE65;CKAP4;APRT
Partial agenesis of corpus callosum	2016-10-01	0.0091914459408502	0.08451225739092005	0	0	3.71232e+16	1740884366154990	AMER1;MED12;PDHX;CENPE;SLC25A19;NSD1;KATNB1;LRP2;L1CAM;ARID1B
Restrictive lung disease	2016-10-01	0.0091914459408502	0.08451225739092005	0	0	3.71232e+16	1740884366154990	GALNS;SMCHD1;COL2A1;MEGF10;DKC1;GLB1;TSC2;TSC1;AP3B1;FLNB
Spinal Meningioma	2016-10-01	0.0091914459408502	0.08451225739092005	0	0	3.71232e+16	1740884366154990	SMARCE1;ALAD;CSTB;CTSL;PTEN;NF1;AKT1;NF2;SMARCA1;BAP1
Hepatosplenomegaly	27/58	0.009231660038458515	0.08471459236474997	0	0	1941799660441420	9097557423291970	RNASEH2C;RNASEH2A;IDUA;GBE1;HEXB;STXBP2;LPL;SLC3A2;KRT20;LIPA;NAGLU;CA2;PSAP;STOM;LBR;ALG9;STAT1;MMP2;COG4;GLRX5;COG2;TALDO1;S100B;NPC1;CDK2;TCF4;GNE
Intestinal Cancer	27/58	0.009231660038458515	0.08471459236474997	0	0	1941799660441420	9097557423291970	NRP2;CDKN1B;PTEN;CXCR4;MSI1;MSI2;PRDX1;ERBB2;HLTF;PMS2;TCF7L2;SMAD4;TIGAR;GPX1;GDF15;WNT5A;HMGA1;HMGA2;PRKCA;MLH1;USP28;DCLK1;APC;BAX;CTNNB1;TCF4;BCL2L1
Sandal gap	18/35	0.009283813216643262	0.08510924333090203	0	0	2359580701620880	1.10416e+16	DSP;SMARCE1;NBAS;NSUN2;MEIS2;SMARCA2;EFNB1;IFT52;CENPE;HERC2;PIK3CA;FLNA;FLNB;PCNT;LBR;DCPS;ATRIP;CUL4B
Round, full face	30/66	0.009456418482510163	0.08643612375221715	0	0	1.85812e+16	8660824319148530	HDAC4;STX16;CTNND2;COL11A1;PTEN;GNAI3;B3GLCT;NSD1;LMNA;SH3BP2;AKT1;DIS3L2;SUZ12;USP8;CRTAP;PDE4D;DNMT3A;P3H1;CENPE;FIBP;COL2A1;EIF2S3;PRKAR1A;COL6A2;PEX6;COL6A1;SPECC1L;GNAS;COL6A3;TECPR2
Round face	30/66	0.009456418482510163	0.08643612375221715	0	0	1.85812e+16	8660824319148530	HDAC4;STX16;CTNND2;COL11A1;PTEN;GNAI3;B3GLCT;NSD1;LMNA;SH3BP2;AKT1;DIS3L2;SUZ12;USP8;CRTAP;PDE4D;DNMT3A;P3H1;CENPE;FIBP;COL2A1;EIF2S3;PRKAR1A;COL6A2;PEX6;COL6A1;SPECC1L;GNAS;COL6A3;TECPR2
Wide spaced nipples	30/66	0.009456418482510163	0.08643612375221715	0	0	1.85812e+16	8660824319148530	HDAC4;AMER1;CHD7;B3GLCT;IBA57;CBL;HS6ST1;IGF1R;GRIP1;CPT2;RRAS;OFD1;TUBB;BRAF;PTPN11;SMARCA2;WDR11;ASXL1;HNRNPK;PACS1;TBL1XR1;RASA2;SMS;KRAS;DHCR7;ERCC6;SOS1;MEGF8;FREM2;NECTIN1
PARKINSON DISEASE, LATE-ONSET	40/93	0.009567927615571273	0.08736954510587899	0	0	1.68348e+16	7827054399625700	VPS29;SPARC;TOMM40;MAOB;FMR1;ELAVL4;HTRA2;PARK7;GIGYF2;ATXN3;PRDX2;ATXN2;RHOT1;CASP3;ERBB2;VPS35;APOE;SKP1;MAPK3;SNCA;USP24;ARSA;PARP1;HSPA5;PRRX2;MTHFR;RAD23A;BRAF;DNAJC13;NFKB1;TMEM230;CIT;COL1A1;PIK3CA;ALB;MAPT;PPIG;P4HB;TARDBP;EIF4G1
Athetosis	13/23	0.009770508518533783	0.08878377125484067	0	0	2.89617e+16	1340459779220870	PDGFRB;NDE1;UBA5;SLC6A8;SUCLA2;AUH;UQCRQ;SMPD1;KIF5A;ACO2;ALDH18A1;SLC16A2;UBQLN2
Ferritin measurement	13/23	0.009770508518533783	0.08878377125484067	0	0	2.89617e+16	1340459779220870	CARMIL1;TAGLN;APOA4;EPS8;TF;SIK3;DHX38;SRPRB;BUD13;PAFAH1B2;PMS1;ZPR1;SIDT2
fibroma	13/23	0.009770508518533783	0.08878377125484067	0	0	2.89617e+16	1340459779220870	PDGFRB;BRF1;BRAF;TSC1;MKI67;ANTXR2;MTOR;CDC73;MIB1;APC;FAP;CTNNB1;FLNA
Increased gastric cancer	13/23	0.009770508518533783	0.08878377125484067	0	0	2.89617e+16	1340459779220870	DCC;SRC;BUB1B;MLH1;SDHA;SDHB;MSH6;APC;MSH2;PIK3CA;AKT1;CTNNB1;EP300
Lower limb spasticity	13/23	0.009770508518533783	0.08878377125484067	0	0	2.89617e+16	1340459779220870	WASHC5;MRE11;ARX;ERLIN1;DDHD1;HSPD1;ZFYVE27;ALS2;PLP1;KIF1A;ALDH18A1;FBXO7;SPG11
Cerebellar vermis hypoplasia	25/53	0.009823141891075094	0.08908804609790814	0	0	1.99039e+16	9201604216517410	RERE;TSEN34;LAMA1;CEP120;DPH1;DAG1;GPC3;EPG5;GPC4;ZNF423;CEP290;PIBF1;RBM10;OFD1;ARMC9;FRMD4A;RPE65;TMCO1;TMEM231;CENPF;SLC25A19;PSAT1;SPECC1L;B9D1;CEP41
Stevens-Johnson Syndrome	25/53	0.009823141891075094	0.08908804609790814	0	0	1.99039e+16	9201604216517410	RB1;VCP;CELF2;UMAD1;CUL1;DERL1;EGFR;EP300;FBXO6;PTGIS;PARP1;MMP2;HLA-C;HLA-A;MIF;HSPG2;PML;CUL4A;PSMC5;COPS5;DDX39B;ALB;ELMO1;CTNNB1;NUCB1
Brain Ischemia	100/264	0.009925685790248374	0.08993038586004004	0	0	1.36241e+16	6.28428e+16	RB1;APP;NDUFA13;MSI1;NR3C1;CLU;LGALS3;LGALS1;DPYSL2;LONP1;AKT1;PRKACA;PRKACB;GTF2I;CAST;MAP2K1;ENDOG;SERPINF1;CIRBP;PRKCA;CLIP2;FBN2;KMT2A;DIABLO;ALOX15;TXN;NRF1;MAP2;APOE;HSPA9;HSPA8;MTHFR;NFKB1;GFAP;GLUD1;TF;TH;CDK5;ALB;CHMP2B;CYCS;ATM;CSPG4;INTS6;NES;BCL2L1;YWHAB;ELN;HMGB1;BBC3;AIFM1;CTSL;CASP6;MDK;CASP3;CTSC;CTSB;FGA;ANXA1;GPX1;PTGIS;PARP1;APAF1;RFC2;MMP2;GFRA1;IRAK4;DYNLL1;BAZ1B;MMP14;CREB1;CRH;MAPT;PCNA;PHLPP1;SRC;ADD3;RELA;PAK1;MAPK8;GGA3;TTR;GPNMB;CBS;ERBB4;PTK2B;MAPK1;MAPK3;MDH2;BAD;STAT3;LIMK1;MAPK14;S100B;SOD2;SOD1;TJP1;APEX1;EIF3E;P4HB
Nephroblastoma	136/370	0.009965484441882895	0.09020314468066182	0	0	1.2996e+16	5.98935e+16	SMARCB1;TES;MPG;BUB1B;SAT2;ENO2;IGF1R;TRIM28;SALL2;PPP2R1A;EPHB2;MAP3K7;MAP3K4;PDGFRB;WNT5A;PRKCA;TSC1;ACTN4;HLA-A;DICER1;RNF40;BCR;SFRP1;RBP2;STIM1;EWSR1;SET;TSG101;CRABP2;KMT2A;FLII;MTTP;CTR9;THY1;CORO1A;NCKIPSD;EMG1;PODXL;ABL1;PLXNA1;PROM1;CD99;WNT4;UVRAG;JAG1;HACE1;HSPA4;NONO;FN1;NR2F2;BMP7;RPE65;IGF2R;LIN28B;LIN28A;CDK4;PAF1;NES;CDKN1C;TOP2A;PHF2;PTEN;SLC2A1;ADAR;CTCF;CALB2;TCHP;CHL1;MDK;XPO5;BBS9;CIC;GUSB;EMD;HRAS;GABPA;DIS3L2;HSP90AA1;CHUK;NCOA6;DCC;DIS3;DNMT3A;PAWR;ARID1A;QRSL1;TERF2;CKAP4;PIK3CA;ALDH1A1;CDH11;COL6A3;GAPDH;THOP1;CD44;MCM2;AMER1;AMER2;FH;RPL10;RNMT;VPS4B;MLLT1;PTN;NR2C2;USP18;EGFR;TTN;PTPA;NSD1;ERBB2;CTNNA1;GPC3;NHS;PMS2;E2F3;NCAM1;GPC4;RBBP7;RUNX1T1;MAPK3;NPM1;RRM1;STAT1;STAT3;DEK;MLH1;MIB1;ASXL1;DES;APC;CTNNB1;KRAS;TRIP13;VIM;BCOR
Invasive carcinoma of breast	141/385	0.010125646238253547	0.09156378838381851	0	0	1.29227e+16	5934976906957970	APP;SPARC;TFRC;GMNN;TNC;F11R;ANTXR1;IGF1R;EPS8;PSMD9;DACH1;AKT2;BSG;AKT1;POTEF;MAP2K3;ENDOG;TICAM2;WNT5A;TOMM34;TSC2;TSC1;SFRP1;PARD3;SUB1;MAPKAPK2;ERP29;S100A4;EZR;EPHA2;DNMT1;KHDRBS3;PXN;ARHGAP18;PRKCZ;FHIT;LDHB;NCSTN;BAG1;SMN2;SMN1;NLRP1;MARK2;HSPA8;CBX5;FN1;MRPL28;PYCR1;XRCC1;GGH;LNPEP;NFKB1;PTK2;IGF2R;DAP;FASN;FAT1;REL;CDK1;GNAS;ATM;GRB2;TOP2A;GPI;COL18A1;ARF1;SETD2;CDKN1B;DDX3X;PTEN;SLC2A1;AKR1B1;PYGM;CTCF;YBX1;PPP3CA;ANXA6;RAC1;DNM1L;CTSD;PELP1;CAP1;PBRM1;PRMT7;ANXA2;PARP1;MMP2;MYOF;AKR1A1;SMC1A;ARID1A;PALD1;SERPINB6;NME1;ETV6;ARHGAP10;MMP14;NCOR1;PIK3CA;PALLD;ALDH1A1;CDH11;CD44;ARF6;DCTN6;HDAC1;GSTP1;DDX20;CXCR4;ASAP1;TYMS;HSD17B7;EGFR;HDAC6;GPNMB;ERBB4;LMNA;ERBB2;FLNA;SH3BP4;SNCG;TBL1X;SLIT2;BID;MEST;BRD4;GSN;ANKRD30A;EYA3;STAT3;SORBS1;ARID3B;MAPK14;MTOR;SMUG1;KITLG;FABP7;ABI1;ERCC2;CD9;VIM
Niemann-Pick Disease, Type C	34/77	0.010178503868341496	0.09195240630574526	0	0	1.7633e+16	8089107636666200	TOP2A;OSCP1;APP;ROBO3;HDAC2;FGF2;LIPA;TYMP;SULT1E1;SMPD1;ANXA6;APOE;PDLIM7;RTRAF;POSTN;ANXA1;FN1;HLA-A;PTPN12;GCHFR;SMUG1;SFRP1;DAP;AMACR;NPC1;PIK3CA;CDK5;NPC2;CDK4;ERCC1;FASN;ULK1;MAPT;ARF6
Progressive supranuclear palsy	31/69	0.010292406956683597	0.09280120807358612	0	0	1.81903e+16	8324537364984090	ROCK1;STXBP3;DCTN1;ROCK2;ATXN2;TPO;RIDA;YWHAQ;UBB;TRA2B;ANXA6;STX6;APOE;PSPH;TGM2;RUNX1T1;NSF;SPECC1;FUS;MTOR;GFAP;SMUG1;NPC1;CDK5;TH;NPC2;PSPC1;SRSF2;PIN1;MAPT;TARDBP
Underdeveloped nasal alae	31/69	0.010292406956683597	0.09280120807358612	0	0	1.81903e+16	8324537364984090	HDAC4;STXBP1;PIK3R1;UBR1;CWC27;ESS2;PHF21A;CRKL;MECP2;GRIP1;CLP1;SIN3A;MAPK1;FLNB;TXNL4A;SCARF2;PCNT;OFD1;NTNG1;ALG9;NAA10;NSUN2;PAX3;BCR;MYH3;HNRNPK;ATP6V1B2;HNRNPH2;TAF6;FREM2;PLEC
Movement Disorders	67/169	0.010331003889982392	0.09289632295217767	0	0	1.4664e+16	6705290158548940	YWHAE;FMR1;SLC2A1;HTR2C;MECP2;KIF1A;SIL1;PDGFRB;MCCC2;MCCC1;PLPBP;SIRT3;NIF3L1;GAP43;ALS2;PEX3;PEX6;PEX5;SMS;CRH;COL6A3;HPRT1;MAPT;ALDH7A1;CARS2;TELO2;FTL;PAFAH1B1;TSEN34;ABCB7;STXBP1;GOSR2;ATL1;IREB2;MTTP;PEX11B;ARX;HTRA2;ATP1A3;HTT;ATP1A2;AFP;HSD17B10;ADCY5;ATXN3;EFNB3;SPAST;STOM;SF3B1;ATG5;SNCA;NTNG1;SLC12A2;LGI1;BCAP31;NQO1;TOR1A;PRRT2;PEX19;MYO5A;RAB39B;PEX14;SOD1;GNAO1;GLUD1;OGDH;GOPC
Myasthenic Syndromes, Congenital	23/48	0.010362856875267107	0.09289632295217767	0	0	2.05068e+16	9370644407857430	SNAP25;BCHE;LAMB2;TPM3;SRSF1;CHD7;GFPT1;ALG2;LRP4;CD2AP;GMPPB;DAP;PREPL;EIF3K;HNRNPH1;DNAJA3;SMN2;VAMP1;HNRNPH2;SMN1;UTRN;AGRN;PLEC
Cytochrome-c Oxidase Deficiency	23/48	0.010362856875267107	0.09289632295217767	0	0	2.05068e+16	9370644407857430	COX8A;COA3;SURF1;CHKB;COX16;PET100;FASTKD2;COX4I1;TACO1;CPOX;COX5A;LRPPRC;COX6B1;SOD1;MRPL44;CCS;OPA1;SCO1;ETHE1;COA7;MRRF;CEP89;COX20
Dupuytren Contracture	23/48	0.010362856875267107	0.09289632295217767	0	0	2.05068e+16	9370644407857430	YAP1;POSTN;POLDIP2;ATL1;MMP2;AHSA1;EPDR1;THY1;MAPK14;FGF2;EGFR;AIMP2;BOP1;MMP14;RAB31;SMN2;MAPK1;EIF3E;SMN1;CCT7;CRK;GAPDH;SQSTM1
Foot Deformities	23/48	0.010362856875267107	0.09289632295217767	0	0	2.05068e+16	9370644407857430	DYNC1H1;UROS;VPS33A;DARS2;VRK1;GDAP1;ATAD3A;HK1;DHODH;EXT1;HINT1;COL2A1;CPT2;SLC9A6;LMNA;SMN2;ITGA8;MYH14;ALPL;SMN1;EXOSC3;CCT5;SLC25A24
Spinocerebellar Ataxia Type 6 (disorder)	23/48	0.010362856875267107	0.09289632295217767	0	0	2.05068e+16	9370644407857430	NOP56;RBM17;BEAN1;ELOVL5;UBA5;MPI;DNAJB1;ATXN3;AFG3L2;ATXN2;CALB1;TDP2;CASP3;SNX14;CWF19L1;CCDC88C;STUB1;CIC;KPNA3;MYD88;PVALB;SPTBN2;SCYL1
Amino Acid Metabolism, Inherited Disorders	2014-09-01	0.010478894497523596	0.0933966602485221	0	0	4008945583723550	1.82743e+16	GAMT;GCLC;ALDH6A1;AHCY;ARG1;SECISBP2;D2HGDH;EIF2AK4;PSPH
Classical Lissencephaly	2014-09-01	0.010478894497523596	0.0933966602485221	0	0	4008945583723550	1.82743e+16	RELN;KIF2A;NDE1;ARX;KIF5A;DCX;GRB2;VLDLR;PAFAH1B1
Cystinuria	2014-09-01	0.010478894497523596	0.0933966602485221	0	0	4008945583723550	1.82743e+16	PPM1B;PREPL;RPL3;DDX39A;DDX39B;TRIP4;SLC3A2;SLC1A5;CAMKMT
Glycinuria	2014-09-01	0.010478894497523596	0.0933966602485221	0	0	4008945583723550	1.82743e+16	MCCC2;GCSH;ALDH4A1;PCCA;GLDC;IVD;PCCB;AMT;ACADM
Limb hypertonia	2014-09-01	0.010478894497523596	0.0933966602485221	0	0	4008945583723550	1.82743e+16	PCCA;SPR;KIDINS220;SLC25A19;COG4;GNB1;PCCB;TARS2;ADCY5
Semantic Dementia	2014-09-01	0.010478894497523596	0.0933966602485221	0	0	4008945583723550	1.82743e+16	VCP;PCBP2;CHMP2B;TMEM106B;PSEN1;APOE;MAPT;TARDBP;SOD1
Spina Bifida	38/88	0.01054026542744395	0.09385375100704876	0	0	1.69508e+16	7.71695e+16	SLC25A1;ISYNA1;RBM8A;SLC2A1;MTR;PRCP;AFP;CELSR1;TYMS;RNF2;HK1;LMNB1;TXN2;LRP6;PCMT1;ZIC2;CBS;SUFU;CFL1;ZIC1;PHGDH;PGPEP1;SUZ12;PCYT1A;APAF1;CHKA;ITPK1;PAX3;MTHFR;PRKCA;SCRIB;DHFR;VANGL2;NAT1;SLC25A19;PARD3;FKBP8;NF1
Hyperinsulinemic hypoglycemia	15/28	0.010731171446586767	0.09537110822396357	0	0	2.57084e+16	1.16577e+16	CDKN1C;CDKN1B;PCNA;H6PD;CDKN2C;SLC16A1;MPI;PMM2;GCG;MTOR;GLUD1;UGDH;CRYL1;HADH;MEN1
Sideroblastic anemia	15/28	0.010731171446586767	0.09537110822396357	0	0	2.57084e+16	1.16577e+16	HSPA9;FECH;ABCB7;NDUFB11;WFS1;GDF15;GLRX5;PUS1;TRNT1;SOD2;YARS2;LARS2;FXN;ADA;ISCU
Hyperplasia of nose	21/43	0.010805474355645887	0.09575708464693808	0	0	2.12746e+16	9632496875920080	PEX19;USP9X;NONO;NSUN2;EIF4A3;CEP120;WDR73;PSMB8;MED12;CENPE;EMG1;ASPH;PEX3;NHS;EP300;AP4S1;TAF6;NBN;MAN1B1;PCNT;CUL4B
Hypertrophy of nose	21/43	0.010805474355645887	0.09575708464693808	0	0	2.12746e+16	9632496875920080	PEX19;USP9X;NONO;NSUN2;EIF4A3;CEP120;WDR73;PSMB8;MED12;CENPE;EMG1;ASPH;PEX3;NHS;EP300;AP4S1;TAF6;NBN;MAN1B1;PCNT;CUL4B
Large nose	21/43	0.010805474355645887	0.09575708464693808	0	0	2.12746e+16	9632496875920080	PEX19;USP9X;NONO;NSUN2;EIF4A3;CEP120;WDR73;PSMB8;MED12;CENPE;EMG1;ASPH;PEX3;NHS;EP300;AP4S1;TAF6;NBN;MAN1B1;PCNT;CUL4B
Corneal Opacity	35/80	0.010894647263568893	0.09627226285613348	0	0	1.73452e+16	7839129669404340	IDUA;COL11A1;PEX11B;B3GLCT;BUB1B;GRIP1;NEU1;DAG1;FLNB;IKBKG;RSPO1;BUB3;GUSB;PDGFRB;CTSA;JAG1;PEX19;FKRP;FUCA1;APOA1;PEX14;MMP14;B4GAT1;PEX3;GLB1;PEX6;PEX5;KRAS;ALDH18A1;TGFBI;TRIP13;CRYAA;GLA;XPR1;FREM2
Depressed nasal ridge	35/80	0.010894647263568893	0.09627226285613348	0	0	1.73452e+16	7839129669404340	RERE;SETD2;SMARCB1;GMNN;PEPD;HDAC6;EFNB1;RPS19;TCTN3;NSD1;PRDM16;PHGDH;OTX2;SOX9;ARID2;CEP290;SMARCE1;TFAP2B;PDE4D;ATRX;PAX3;PTPN11;KCNAB2;ARID1A;HSPG2;ARID1B;SMARCA4;TMEM231;MYH3;PRKAR1A;GLB1;PSAT1;ITGA8;MAN2B1;B9D1
Luminal B Breast Carcinoma	35/80	0.010894647263568893	0.09627226285613348	0	0	1.73452e+16	7839129669404340	RB1;TOP2A;APP;NRP2;GSTP1;GMPS;PEBP1;PDXP;RASAL2;TYMS;EGFR;IGF1R;EFNB1;CCNB1;PPP4R1;MIEN1;CFL1;ERBB2;RICTOR;SULT4A1;EIF4E;YES1;STAT3;KRT8;TSC1;NFKB1;JMJD6;PHF20L1;TOX3;PIK3CA;UTRN;GAPDH;CD44;STX1A;FTL
Oculomotor apraxia	26/56	0.010950803061056303	0.09660265634171289	0	0	1.93204e+16	8721881213338010	CSTB;MRE11;LAMA1;PNKP;CEP120;AFP;DHX30;ATXN2;TPO;SPR;DLAT;DNM1L;EXOSC3;CEP290;PIBF1;ARMC9;BRAF;TMEM231;ALDH3A2;SETX;AFG3L2;ATM;TPP1;B9D1;CEP41;SQSTM1
Intestinal Neoplasms	63/158	0.010952799832402698	0.09660265634171289	0	0	1.48025e+16	6682084023473600	CDKN1B;SAT2;ARRB2;SMC3;FGF2;SMC2;ROBO1;PTBP1;ALCAM;CASP3;AKT1;PHGDH;SOX9;EPHB2;SRRM2;MAP2K1;MAP2K2;ANXA1;APLP1;WNT5A;DNMT3A;PRKCA;UNC5C;PROX1;DCN;MSH6;ZEB1;MSH2;PIK3CA;HDAC2;PRKCZ;EGFR;CDC42;MAPK7;HNRNPDL;ERBB2;DVL2;MAPK1;NUP88;GATD3B;SLIT2;BID;ATG5;BCL9L;MAPK3;TCF7L2;JAG1;PRRT2;PNO1;GDF15;GCG;ELP3;MCC;MLH1;DCLK1;BCL9;APC;CDK4;CDK2;BAX;CTNNB1;TCF4;HNRNPC
Adenocarcinoma, Clear Cell	47/113	0.010982255874098054	0.09671085487216348	0	0	1.58876e+16	7167672576495830	ATF1;CSTB;KDM5C;SETD2;MAML2;GLO1;PTEN;FSTL1;CDC73;EGFR;GNAI2;PPP2R1A;BAG3;PEA15;ERBB2;GPC3;AKT1;PTK2B;CAPN1;ABCF2;MAP2K1;RRM1;RRM2;GPX3;ANXA4;AKR1C1;TSC1;BRAF;LNPEP;ACTN4;ARID1A;MLH1;NFKB1;MTOR;VCAN;CREB1;MSH2;APPBP2;PIK3CA;EWSR1;ALDH1A1;NBR1;TFAM;CTNNB1;CD47;HAGH;LIMS1
Endothelial dysfunction	99/262	0.01106296385517068	0.09671085487216348	0	0	135693599346193	6111846428982560	LIPA;PHB2;FGF2;RABGEF1;AKT1;ENPP1;CHP1;DENR;G6PD;SERPINF1;PRKAB1;PROCR;NIF3L1;TXNIP;PPIG;UTRN;SQSTM1;KHDRBS1;MAOB;MAOA;GLO1;PXN;GRK2;RAP1A;APOE;DECR1;VCAM1;SYT1;MTHFR;NFKB1;AIMP2;GCLC;WNK1;ALB;ATM;FGF13;OGT;BCL2L1;SMG1;CLIC4;BMPR2;PTEN;AKR1B1;VLDLR;HMGB1;NUP62;RAC1;DNM1L;GABPA;APPL1;HSP90AA1;ARG1;APOA1;AHSA1;SIRT1;APRT;DDAH1;DDAH2;PXDN;CRH;ANGPTL2;TERF2IP;CRK;COLEC12;COL15A1;HDAC2;PRKAA1;PCNA;PRKAA2;ROCK1;POLDIP2;SRC;DCTN4;DCTN3;CRMP1;ATP1A1;RELA;MAPK7;VPS51;CBS;LMNA;PTK2B;MAPK1;DYNC1H1;PTPN1;STAT1;GDF15;CNBP;GTF2H1;MAPK14;S100B;SOD2;APC;RPS6KB1;SLMAP;ZYX;PTX3;VIM;GLA
Prominent back of the head	19/38	0.011084990457834057	0.09671085487216348	0	0	2.22853e+16	1.00332e+16	CDKN1C;NOTCH2;WASHC5;TSC2;IFT122;SMG9;TSC1;MOGS;WDR35;IFT52;ITCH;IFT43;SUFU;NSD1;FLNA;FLNB;KRAS;CCDC22;HRAS
Prominent occiput	19/38	0.011084990457834057	0.09671085487216348	0	0	2.22853e+16	1.00332e+16	CDKN1C;NOTCH2;WASHC5;TSC2;IFT122;SMG9;TSC1;MOGS;WDR35;IFT52;ITCH;IFT43;SUFU;NSD1;FLNA;FLNB;KRAS;CCDC22;HRAS
Radioulnar Synostosis	19/38	0.011084990457834057	0.09671085487216348	0	0	2.22853e+16	1.00332e+16	SF3B4;KMT2A;CTBP1;B3GAT3;LRP4;SMC3;HDAC8;SMC1A;CPLX1;DHODH;LETM1;NIPBL;POR;APC;RAD21;NSD2;MASP1;BCOR;B4GALT7
Weight less than 3rd percentile	19/38	0.011084990457834057	0.09671085487216348	0	0	2.22853e+16	1.00332e+16	ANKLE2;PEX19;MCM9;B3GLCT;CASK;LARP7;AMPD2;B3GALT6;IGF1R;RAB33B;MED12;RPS6KA3;PCLO;SLC9A6;TBL1XR1;PEX5;MFN2;DMD;ATP6V1E1
Abnormal dermatoglyphic pattern	17/33	0.011105846671293726	0.09671085487216348	0	0	2.36756e+16	1.06547e+16	RB1;KMT2D;BRAF;PTPN11;DHODH;RAP1B;RAP1A;RRAS;RASA2;SMARCAD1;RAB3GAP2;KRAS;DHCR7;SOS1;HRAS;RAB3GAP1;SLC25A24
Disproportionate short-limb short stature	17/33	0.011105846671293726	0.09671085487216348	0	0	2.36756e+16	1.06547e+16	DYNC2H1;NXN;INPPL1;B3GLCT;P3H1;HSPG2;WDR35;COL1A1;COL1A2;COL2A1;PRKAR1A;ALPL;SOX9;ROR2;PPIB;LBR;GPC6
Dysdiadochokinesis	17/33	0.011105846671293726	0.09671085487216348	0	0	2.36756e+16	1.06547e+16	PDGFRB;MRE11;XRCC4;ABCB7;FMR1;VLDLR;TTC19;SETX;AFG3L2;ATXN2;DAB1;POLR3B;CCDC88C;ATXN10;COQ8A;SQSTM1;SPTBN2
Microlissencephaly	17/33	0.011105846671293726	0.09671085487216348	0	0	2.36756e+16	1.06547e+16	TSEN34;DYNC1H1;PNKP;NDE1;SLC2A1;BUB1B;KATNB1;CASK;TUBG1;PQBP1;KIF2A;KIF5C;SIN3A;TCF4;ERCC6;STAMBP;DNM1L
Neuronal loss in central nervous system	17/33	0.011105846671293726	0.09671085487216348	0	0	2.36756e+16	1.06547e+16	VAC14;FUS;BRAT1;TBCD;HTT;PSEN1;FIG4;CCDC88A;NPC1;SLC9A6;VAPB;PSAP;NARS2;CHMP2B;MAPT;SERPINI1;CTSD
Severe Congenital Microcephaly	17/33	0.011105846671293726	0.09671085487216348	0	0	2.36756e+16	1.06547e+16	TSEN34;DYNC1H1;CLPB;PNKP;NDE1;SLC2A1;BUB1B;CASK;TUBG1;PQBP1;KIF2A;KIF5C;SIN3A;TCF4;ERCC6;STAMBP;DNM1L
Short metatarsal	17/33	0.011105846671293726	0.09671085487216348	0	0	2.36756e+16	1.06547e+16	PRMT7;PDE4D;B3GLCT;RBPJ;SMARCA2;RAB33B;IFT52;SALL1;COL2A1;PRKAR1A;TBL1XR1;GNAS;FLNA;FLNB;TCF4;MAP3K7;SIL1
Neutrophil count decreased	32/72	0.011123996806664123	0.09671085487216348	0	0	1.78386e+16	8024951100564750	TFRC;CLPB;RPL11;SRP54;CXCR4;HTRA2;PIK3R1;STK4;SEC61A1;RPS17;RPS19;PGM3;AGA;RPS7;MMAA;MMAB;GSS;EFL1;ATRX;AP3D1;AP3B1;USB1;IRAK4;HAX1;PCCA;PCCB;RFX5;SBDS;LAMTOR2;RPL26;VPS45;MMACHC
Narrow cranium shape	39/91	0.011152149089503644	0.09671085487216348	0	0	1.67281e+16	7521139160773400	NOTCH2;VAC14;SETD2;CUL7;MVK;IDUA;PEX11B;INPPL1;PTEN;IFT52;HERC2;NSD1;NSD2;AKT1;NELFA;ARSB;JAG1;PEX19;ATRX;IFT122;BRAF;WDR35;PEX14;LETM1;FIG4;PREPL;ITCH;IFT43;HNRNPK;PEX3;PEX6;PEX5;ERF;PI4KA;ALPL;UBA1;MAN1B1;OBSL1;SHANK3
Narrow head shape	39/91	0.011152149089503644	0.09671085487216348	0	0	1.67281e+16	7521139160773400	NOTCH2;VAC14;SETD2;CUL7;MVK;IDUA;PEX11B;INPPL1;PTEN;IFT52;HERC2;NSD1;NSD2;AKT1;NELFA;ARSB;JAG1;PEX19;ATRX;IFT122;BRAF;WDR35;PEX14;LETM1;FIG4;PREPL;ITCH;IFT43;HNRNPK;PEX3;PEX6;PEX5;ERF;PI4KA;ALPL;UBA1;MAN1B1;OBSL1;SHANK3
Narrow skull shape	39/91	0.011152149089503644	0.09671085487216348	0	0	1.67281e+16	7521139160773400	NOTCH2;VAC14;SETD2;CUL7;MVK;IDUA;PEX11B;INPPL1;PTEN;IFT52;HERC2;NSD1;NSD2;AKT1;NELFA;ARSB;JAG1;PEX19;ATRX;IFT122;BRAF;WDR35;PEX14;LETM1;FIG4;PREPL;ITCH;IFT43;HNRNPK;PEX3;PEX6;PEX5;ERF;PI4KA;ALPL;UBA1;MAN1B1;OBSL1;SHANK3
Turridolichocephaly	39/91	0.011152149089503644	0.09671085487216348	0	0	1.67281e+16	7521139160773400	NOTCH2;VAC14;SETD2;CUL7;MVK;IDUA;PEX11B;INPPL1;PTEN;IFT52;HERC2;NSD1;NSD2;AKT1;NELFA;ARSB;JAG1;PEX19;ATRX;IFT122;BRAF;WDR35;PEX14;LETM1;FIG4;PREPL;ITCH;IFT43;HNRNPK;PEX3;PEX6;PEX5;ERF;PI4KA;ALPL;UBA1;MAN1B1;OBSL1;SHANK3
Adenocarcinoma, Endometrioid	29/64	0.011169296241559507	0.09676936827533633	0	0	1.84734e+16	8303028833973600	SPARC;DENND1A;PTEN;SLC2A1;CXCR4;MKI67;EGFR;MTA1;ERBB2;PMS2;CIC;PROM1;SPEN;BRAF;ARID1A;MLH1;NDC80;MSH6;AFDN;ZEB1;PIK3CA;ALDH1A1;NBR1;BAX;CTNNB1;S100A4;KRAS;PKN1;CD44
Acute Myeloid Leukemia, M1	48/116	0.011423787495676864	0.09877776874607065	0	0	157487239289606	704291985702169	SPARC;TRIO;CBFB;KMT2A;EHMT2;CTSZ;HSPB1;PSIP1;CAPG;TRH;ENO2;IFI30;SYNGR1;CAPN2;ANXA6;DHX15;CTNNA1;CTSH;GTF2I;S100A10;RUNX1T1;SVIL;NPM1;ANXA2;IDH1;ANXA4;IDH2;ANXA5;DNMT3A;STAT3;TSC2;ASMTL;PTPN11;ATP1B1;PML;ENAH;EHD3;CDK6;TUBB2A;PXDN;NF1;TCEA2;CD9;KRAS;NUP98;AGRN;CD44;CHMP5
Proteinuria	72/184	0.011430926064278856	0.09877776874607065	0	0	1.43526e+16	6417667929754810	SCARB2;NUP107;SERPINA1;TP53RK;FASTKD2;TACO1;ELN;CLU;SNRPD1;CTSL;ARHGDIA;NCK2;KIF1B;GUSB;B2M;COA7;GTF2I;CTSB;NCK1;OFD1;FGA;RFC2;VPS33A;APOA1;ACSL4;OCRL;ACTN4;WDR73;SDHA;BAZ1B;SDHB;RHOA;COX6B1;CD2AP;CLIP2;SARS2;INF2;SCO1;SDHAF2;ITGA8;COL4A5;MYH9;OPTN;NOTCH2;FH;LRP2;LAGE3;OSGEP;DPP4;VTN;PAK1;NEU1;PDSS2;APOE;PAK2;PET100;LAMB2;MDH2;PMM2;LIMK1;FN1;TPRKB;LYZ;COQ6;SOD1;ANLN;ALB;COQ8B;ERCC6;GLA;MMACHC;COX20
Delayed Puberty	53/130	0.01143295614610619	0.09877776874607065	0	0	1.53591e+16	6867455822786290	SCARB2;RPL5;RBM28;NUP107;GMNN;CHD7;MSMO1;HS6ST1;YARS2;PHF6;ROBO1;RPS17;HERC2;RPS19;RPL35;SOX9;RPS10;CDON;RPS7;PUS1;POR;VAMP7;CRH;RPL27;RPL26;ALDOA;RPL11;FLRT3;LMNA;RPL15;RPL18;CYB5A;WFS1;STAT1;RPL35A;PTPN11;WDR11;RPS26;RPS28;EIF2S3;RPS27;POLR3A;LAS1L;POLR3B;RAB18;TSR2;RAB3GAP2;ATM;PNPLA6;GLA;RPS24;RAB3GAP1;CUL4B
EMG: neuropathic changes	2021-12-01	0.011573546214055822	0.0998070876012877	0	0	2.97017e+16	1.32441e+16	ARSA;DYNC1H1;VCP;VAPB;HSPB8;HSPB1;NEB;VRK1;LDB3;SMN1;GDAP1;MYH7
Hypoplasia of the odontoid process	2021-12-01	0.011573546214055822	0.0998070876012877	0	0	2.97017e+16	1.32441e+16	TRAPPC2;GALNS;COL2A1;IDUA;GLB1;BGN;FN1;LONP1;FLNB;GUSB;ARSB;RAB33B
Abnormal lung lobation	2024-12-08	0.011762231228951165	0.10068772914939338	0	0	445398773006135	1978845116034760	ALG9;GPC3;PTEN;AKT1;DHCR7;GPC4;LBR;WNT3
Distal lower limb muscle weakness	2024-12-08	0.011762231228951165	0.10068772914939338	0	0	445398773006135	1978845116034760	DYNC1H1;FGD4;TPM3;MYOT;HSPB8;HSPB1;NEFL;PNPLA6
Flaccid Muscle Tone	2024-12-08	0.011762231228951165	0.10068772914939338	0	0	445398773006135	1978845116034760	LETM1;MECP2;RRM2B;LAMP2;INPP5K;ABAT;SIL1;PLEC
Hyporeflexia of lower limbs	2024-12-08	0.011762231228951165	0.10068772914939338	0	0	445398773006135	1978845116034760	DES;STIM1;ATL3;GAN;MYOT;HSPB8;HSPB1;LDB3
Large head (disorder)	2024-12-08	0.011762231228951165	0.10068772914939338	0	0	445398773006135	1978845116034760	FIBP;NSD1;AKT3;TBC1D7;FAM177A1;PTEN;PIK3R2;BICD2
Progeroid facial appearance	2024-12-08	0.011762231228951165	0.10068772914939338	0	0	445398773006135	1978845116034760	RNF113A;ERCC3;LMNA;B3GALT6;ERCC6;B4GALT7;LMNB2;ZMPSTE24
Refractory anemia with excess blasts I	2024-12-08	0.011762231228951165	0.10068772914939338	0	0	445398773006135	1978845116034760	YWHAE;ASXL1;SRSF2;PIP4K2A;XRCC1;SF3B1;AURKB;PAFAH1B1
Slender finger	2024-12-08	0.011762231228951165	0.10068772914939338	0	0	445398773006135	1978845116034760	EFTUD2;SLC9A6;COL6A2;ATRX;COL6A1;COL12A1;COL6A3;WDR73
Retrognathia	49/119	0.011858014622646205	0.10141436219092183	0	0	1.56177e+16	6926082577243790	GMNN;FHL1;ABAT;HCCS;NSDHL;RPS19;TCTN3;OTUD6B;EP300;NBN;LBR;DIS3L2;ATPAF2;CEP135;ALG9;PRMT7;MRPS22;WNT5A;MOGS;FOXP1;PREPL;ASPH;POLR1C;ERF;ITGA8;POLR1D;FTO;SF3B4;NDUFB11;HSD17B4;IBA57;ESS2;TMEM70;TCOF1;NSD1;LMNA;DVL3;MGAT2;PCNT;IGBP1;SUZ12;CREBBP;BCL11A;AP3D1;ARCN1;ASXL1;CCDC88A;LAS1L;ERCC2
Malignant Pleural Mesothelioma	98/260	0.012321098533027429	0.10524612243065729	0	0	1351398799411030	5941346654285080	TNC;PEBP1;PARK7;CCAR1;TM7SF2;CDH2;STMN1;AKT1;EPHB2;SLC16A3;PDGFRB;PRKAB1;PROCR;MTAP;EPHA2;DNMT1;CUL1;ACACA;DPP4;EFNB2;PLXNA1;PROM1;MCTS1;BBS1;GSTM2;SETDB1;FUS;XRCC1;L1CAM;MCAT;NDC80;AIMP2;COL1A2;EIF6;CDK1;ADA;BAP1;BCL2L1;DPP10;SETD2;CDKN1B;DDX46;CLTA;HAPLN1;CALB2;ATIC;FSD1L;CASP3;PEA15;ZIC1;DHX16;LBR;PARP1;SPHK2;ANXA5;AHSA1;DDX51;RAD23B;APRT;MMP14;ZEB1;PIK3CA;ALDH1A2;ITGA7;CD47;CRK;CD44;BIRC2;PRKAA1;PRKAA2;SEMA3C;POLDIP2;XIAP;CXCR4;TYMS;EGFR;MAPK8;MTA1;PUF60;BMS1;LMNA;MAPK1;FSD1;MTA2;SLC16A1;MGMT;STAT1;STAT3;SULF1;MAPK14;SOD2;ASS1;MTOR;DNAJA1;CUL4A;BAX;VIM;MAD2L1
Dysautonomia, Familial	22/46	0.012351291315881542	0.10524612243065729	0	0	20430690399137	8977234454219230	DNMT1;SERPINA1;ATL3;DST;MAOA;ATL1;STMN2;ELP1;ELP3;AAAS;LSM2;TTR;BCL2L11;WNK1;GMPPA;SRSF3;APOE;KIF1A;FKBP4;CTNNAL1;GLA;TECPR2
Abnormality of dental enamel	22/46	0.012351291315881542	0.10524612243065729	0	0	20430690399137	8977234454219230	DSP;CUL7;RFC2;ELN;LIMK1;PIK3R1;BAZ1B;CENPE;CLIP2;PEX6;KRT14;TBCE;LONP1;MFN2;P4HB;PCNT;SEC24D;HRAS;ATRIP;OBSL1;GTF2I;PLEC
Telangiectasia of the skin	22/46	0.012351291315881542	0.10524612243065729	0	0	20430690399137	8977234454219230	SMAD4;PARN;NAGA;USB1;ANTXR2;CYLD;COL3A1;COL5A1;ERCC3;PIK3CA;DKC1;RASA1;LMNA;ERCC2;NHP2;ATM;IKBKG;LBR;KIAA0319L;GLA;NOP10;WRAP53
Congenital cataract	46/111	0.012679347393672007	0.10531233215814316	0	0	1.57874e+16	6895600916120530	COL18A1;CTDP1;COL11A1;PEX11B;ETFDH;MSMO1;ETFA;ETFB;FYCO1;LONP1;NHS;EPG5;KIF1B;PHGDH;DMD;IARS2;SIL1;JAM3;MAP2K2;HSPA5;WFS1;AGK;SORD;OCRL;SDHB;LEMD2;LSS;GFER;PEX7;PEX5;PXDN;GEMIN4;RAB18;COL4A5;CRYL1;MYH9;RAB3GAP2;CALM3;ALDH18A1;VIM;BCOR;CRYAA;CRYAB;RAB3GAP1;EPHA2;GALK1
Familial Amyloid Neuropathy, Portuguese Type	2024-06-05	0.012747249065792596	0.10531233215814316	0	0	1.1132e+16	4.85627e+16	ATXN3;TTR;FAP;LYZ;PTPN13
Spina Bifida, X-Linked	2024-06-05	0.012747249065792596	0.10531233215814316	0	0	1.1132e+16	4.85627e+16	VANGL2;MTHFD1L;MTHFR;PAX3;LRP6
Absent/hypoplastic paranasal sinuses	2024-06-05	0.012747249065792596	0.10531233215814316	0	0	1.1132e+16	4.85627e+16	PRKAR1A;FUCA1;PDE4D;FLNA;MAP3K7
Autosomal Recessive Emery-Dreifuss Muscular Dystrophy	2024-06-05	0.012747249065792596	0.10531233215814316	0	0	1.1132e+16	4.85627e+16	TMEM43;LMNA;EMD;SYNE2;SYNE1
Biotinidase Deficiency	2024-06-05	0.012747249065792596	0.10531233215814316	0	0	1.1132e+16	4.85627e+16	BTD;ACY1;HLCS;NBN;NME1
Bone-marrow foam cells	2024-06-05	0.012747249065792596	0.10531233215814316	0	0	1.1132e+16	4.85627e+16	NPC1;NPC2;SMPD1;NEU1;LIPA
Cessation of head growth	2024-06-05	0.012747249065792596	0.10531233215814316	0	0	1.1132e+16	4.85627e+16	EIF2B5;EIF2B4;EIF2B3;EIF2B2;EIF2B1
Congenital muscular hypertrophy-cerebral syndrome	2024-06-05	0.012747249065792596	0.10531233215814316	0	0	1.1132e+16	4.85627e+16	NIPBL;RAD21;SMC1A;SMC3;BRD4
Cornelia de Lange Syndrome 3	2024-06-05	0.012747249065792596	0.10531233215814316	0	0	1.1132e+16	4.85627e+16	NIPBL;RAD21;SMC1A;SMC3;BRD4
Crumpled long bones	2024-06-05	0.012747249065792596	0.10531233215814316	0	0	1.1132e+16	4.85627e+16	COL1A1;CRTAP;COL1A2;P4HB;SEC24D
Decreased activity of the pyruvate dehydrogenase complex	2024-06-05	0.012747249065792596	0.10531233215814316	0	0	1.1132e+16	4.85627e+16	PDP1;PDHX;PDHA1;GLRX5;DLAT
Decreased circulating progesterone	2024-06-05	0.012747249065792596	0.10531233215814316	0	0	1.1132e+16	4.85627e+16	EIF2B5;EIF2B4;EIF2B3;EIF2B2;EIF2B1
Deficiency of oxidase	2024-06-05	0.012747249065792596	0.10531233215814316	0	0	1.1132e+16	4.85627e+16	MSRA;ACOX1;PNPO;FAH;DECR1
Distal motor neuropathy	2024-06-05	0.012747249065792596	0.10531233215814316	0	0	1.1132e+16	4.85627e+16	CTDP1;KLC2;GAN;AAAS;COASY
Fatty replacement of skeletal muscle	2024-06-05	0.012747249065792596	0.10531233215814316	0	0	1.1132e+16	4.85627e+16	MYOT;FLAD1;ITGA7;SQSTM1;GNE
Gangliosidoses	2024-06-05	0.012747249065792596	0.10531233215814316	0	0	1.1132e+16	4.85627e+16	PNP;NPC1;GLB1;HEXA;OGA
Inappropriate laughter	2024-06-05	0.012747249065792596	0.10531233215814316	0	0	1.1132e+16	4.85627e+16	ADSL;SLC9A6;MAPT;PSEN1;GATAD2B
Length dependent motor neuropathy	2024-06-05	0.012747249065792596	0.10531233215814316	0	0	1.1132e+16	4.85627e+16	CTDP1;KLC2;GAN;AAAS;COASY
Localized amyloidosis	2024-06-05	0.012747249065792596	0.10531233215814316	0	0	1.1132e+16	4.85627e+16	APCS;APP;TTR;APOA1;APOE
Motor axonal neuropathy	2024-06-05	0.012747249065792596	0.10531233215814316	0	0	1.1132e+16	4.85627e+16	CTDP1;KLC2;GAN;AAAS;COASY
NESTOR-GUILLERMO PROGERIA SYNDROME	2024-06-05	0.012747249065792596	0.10531233215814316	0	0	1.1132e+16	4.85627e+16	ROBO3;LMNA;BANF1;NFKB1;ZMPSTE24
Pectus excavatum of inferior sternum	2024-06-05	0.012747249065792596	0.10531233215814316	0	0	1.1132e+16	4.85627e+16	MAP2K1;NF1;BRAF;PTPN11;SOS1
Pilomyxoid astrocytoma	2024-06-05	0.012747249065792596	0.10531233215814316	0	0	1.1132e+16	4.85627e+16	COL1A1;COL2A1;BRAF;PTPN11;IGF2BP3
Progressive proximal muscle weakness	2024-06-05	0.012747249065792596	0.10531233215814316	0	0	1.1132e+16	4.85627e+16	RIF1;CAVIN1;MYOT;NEB;LDB3
Progressive spastic paraplegia	2024-06-05	0.012747249065792596	0.10531233215814316	0	0	1.1132e+16	4.85627e+16	KDM5C;AP5Z1;TBL1XR1;KIF1A;PNPLA6
refractory CML	2024-06-05	0.012747249065792596	0.10531233215814316	0	0	1.1132e+16	4.85627e+16	BCR;PRKAA1;PRKAA2;ABL1;PRKAB1
Sea-Blue Histiocyte Syndrome	2024-06-05	0.012747249065792596	0.10531233215814316	0	0	1.1132e+16	4.85627e+16	NPC1;GLB1;NPC2;SMPD1;APOE
Upper motor neuron signs	2024-06-05	0.012747249065792596	0.10531233215814316	0	0	1.1132e+16	4.85627e+16	SETX;HSPB8;HSPB1;OPTN;SOD1
Visual Pathway Glioma	2024-06-05	0.012747249065792596	0.10531233215814316	0	0	1.1132e+16	4.85627e+16	NF1;CXCR4;BRAF;MAP2K7;MTOR
Borna Disease	14/26	0.01282530732395159	0.10531233215814316	0	0	2.59917e+16	1.13229e+16	PARG;PARP1;ATP6AP1;MIF;S100B;MT3;NFKB1;TMED2;CHP1;CD9;ALDOC;TPPP;RAB5A;CD44
Thin rib	14/26	0.01282530732395159	0.10531233215814316	0	0	2.59917e+16	1.13229e+16	CUL7;COL11A1;P3H1;HDAC6;ZMPSTE24;DNM2;COL2A1;LMNA;TBCE;SERPINH1;SOX9;SCARF2;SEC24D;OBSL1
CEROID LIPOFUSCINOSIS, NEURONAL, 6	2024-10-07	0.012868363424374937	0.10531233215814316	0	0	5195856873822970	2261747886348140	GSK3B;NCL;SMPD1;STX6;MAPK1;CLN5;MAPK3
FRONTOTEMPORAL LOBAR DEGENERATION WITH TDP43 INCLUSIONS, GRN-RELATED	2024-10-07	0.012868363424374937	0.10531233215814316	0	0	5195856873822970	2261747886348140	ATXN2;VCP;TAF15;FUS;UBN1;TARDBP;NELFE
Adenosquamous cell lung cancer	2024-10-07	0.012868363424374937	0.10531233215814316	0	0	5195856873822970	2261747886348140	PIK3CA;KIF5B;ERBB2;AKT1;BRAF;KRAS;EGFR
Brachyonychia	2024-10-07	0.012868363424374937	0.10531233215814316	0	0	5195856873822970	2261747886348140	NOTCH2;IFT43;LMNA;IFT122;FLNB;B3GALT6;ZMPSTE24
Broad neck	2024-10-07	0.012868363424374937	0.10531233215814316	0	0	5195856873822970	2261747886348140	IGBP1;PPP1CB;RPS28;B3GLCT;CCDC22;TECPR2;MAPRE2
Complex V deficiency	2024-10-07	0.012868363424374937	0.10531233215814316	0	0	5195856873822970	2261747886348140	ATPAF2;ATP5F1A;TIMM23;ATP5F1E;TMEM70;ATPAF1;TIMM50
Duodenal Cancer	2024-10-07	0.012868363424374937	0.10531233215814316	0	0	5195856873822970	2261747886348140	APC;MSH2;MDK;ERBB2;PMS2;MAPK14;MLH1
Embryo Loss	2024-10-07	0.012868363424374937	0.10531233215814316	0	0	5195856873822970	2261747886348140	MAPK9;MAPK8;GRK2;PARG;GPX4;UBE2N;LCMT1
Giardiasis	2024-10-07	0.012868363424374937	0.10531233215814316	0	0	5195856873822970	2261747886348140	GLUD1;UGDH;TPI1;H6PD;HSPA4;CRYL1;HPRT1
Hand clenching	2024-10-07	0.012868363424374937	0.10531233215814316	0	0	5195856873822970	2261747886348140	DST;CDK5;MOGS;SMG9;WDR73;ATP6V1E1;L1CAM
Macroorchidism	2024-10-07	0.012868363424374937	0.10531233215814316	0	0	5195856873822970	2261747886348140	MECP2;MED12;NUFIP2;FMR1;UPF3B;AGA;RBMX
Phthisis bulbi	2024-10-07	0.012868363424374937	0.10531233215814316	0	0	5195856873822970	2261747886348140	COL18A1;NIPBL;KMT2A;RAD21;SMC1A;SMC3;HDAC8
Vanishing white matter disease	2024-10-07	0.012868363424374937	0.10531233215814316	0	0	5195856873822970	2261747886348140	EIF2B5;EIF2B4;EIF2B3;EIF2B2;EIF2B1;SOS1;EIF2S2
Dysphasia	20/41	0.012908104987221633	0.10554474244824015	0	0	2122444577960590	9232421396565680	VCP;ATRX;EHMT1;ATP1A2;OCRL;PSEN1;L1CAM;SMARCA2;MECP2;ARVCF;CHMP2B;UFD1;TMEM106B;KRAS;TCF4;MAPT;L2HGDH;SQSTM1;SEC24C;PLEC
Knee joint valgus deformity	31/70	0.013083749863581153	0.10688699954400582	0	0	1.77226e+16	7685217679237510	NOTCH2;IDUA;ELN;COL11A1;PEPD;DYNC2LI1;CPT2;CA2;CBS;RAB23;NSD1;LONP1;SERPINH1;FLNA;IARS2;ARSB;GTF2I;RFC2;ATRX;LIMK1;OCRL;BAZ1B;HSPG2;RAB33B;EXT1;GALNS;CLIP2;GNPTG;COL2A1;GLB1;MEGF8
Noninfiltrating Intraductal Carcinoma	107/287	0.013159067606219864	0.10740800357532967	0	0	1.32816e+16	5751794977288530	OTUD4;TNC;NUDT2;IRS2;MKI67;CLU;LGALS3;FBL;CHEK1;AKT1;POTEF;SOX9;KPNA2;SRRM2;BNIP3L;TLE1;DAPK3;WNT5A;THOC1;VASH1;MSH6;SFRP1;RBP1;PSMD10;FHIT;LDHB;RAP1A;PCBP4;NEU1;BAG1;IGFBP7;PAG1;STAT5B;UVRAG;CREBBP;SMAD4;PNO1;NRDC;MEMO1;RPE65;BCL9;COPS5;AMACR;FASN;COL5A2;FAT1;ATM;TOP2A;NRP1;CDKN1B;LPCAT1;HSPB2;PTEN;SLC2A1;HSPB1;CTCF;MRC2;PTBP1;NEFL;FLOT2;RAC1;PELP1;COX8A;NCOA2;PARP1;ATP6AP2;TERF2;CKAP4;NME1;NCOR2;ALDH5A1;NCOR1;PIK3CA;ALDH1A1;CDH11;CDH13;CD44;COL11A1;GSTP1;CXCR4;HSD17B7;EGFR;PAK1;MTA1;SULT1E1;ERBB4;LMNA;ERBB2;PMS2;SNCG;CSK;SLIT2;HEATR6;EIF4E;SEC23B;NQO1;RBM39;GSN;STAT1;BNIP3;SULF1;S100B;SULF2;KRT14;PDCD4;CTNNB1;VIM
Carcinoma of bladder	395/1162	0.013244600658874246	0.10782306992277682	0	0	1155653530592600	4.99724e+16	RB1;MDC1;RNH1;TRIO;TFRC;RAPH1;AS3MT;AKT2;AKT3;STMN1;NAMPT;AKT1;WLS;GSTK1;UNC5C;PRKCA;DICER1;PRKAB1;DKK3;DDX39A;FEZ1;RBP1;TXNIP;HPRT1;LRPAP1;PRKDC;IQGAP1;SULT1A1;LDHA;S100A11;MCTS1;GSTM2;CADM1;FN1;MRPL28;MTHFR;PRRC2C;BRAF;MCAT;LARP6;COL1A2;HNRNPK;AGO1;AGO2;SFXN1;CDKN1C;CDKN1B;CTCF;MED15;SH3BGRL3;CEP55;NELFE;BRD2;SLC2A14;DFFA;ANXA1;RING1;GSTO1;PGAM1;BGN;TERF2;GNL3;MMP14;ZEB2;ZEB1;NCOR1;PLIN2;CDC123;GSTP1;HSPA14;EGFR;NSD3;BCLAF1;GPNMB;AGR2;FLNA;CDKN2D;SLC16A1;GSN;STAT1;MGMT;KIDINS220;AGL;STAT3;DAB2IP;LETM1;APEX1;HSPA1B;MRE11;PDCD6;TNC;MSI1;CLU;FGF2;HMGN5;CDH2;POTEF;NBN;KPNA2;MAP3K7;SLC16A3;LZTS1;MAP2K1;IGFBP5;MSH6;MSH2;MAPKAPK2;S100A6;FSCN1;S100A4;NOTCH2;KHDRBS1;DNMT1;KMT2A;CUL3;FHIT;MED30;IGFBP7;SMYD3;MAP2K7;UVRAG;TNFRSF10B;NFKB1;DAB2;CDK6;DAB1;CDK4;CDK2;CDK1;NF2;EIF4G2;BCL2L1;SNAP25;NUMA1;MCM7;CPQ;PTEN;PTBP1;FSD1L;SART3;METTL13;MDK;SNRNP70;WDR5;EDIL3;HSP90AA1;GPX1;APAF1;DNMT3A;RAD23B;PPM1A;PPM1B;PIK3CA;TRAF6;MCM5;ITGA5;LCP1;TOP1;HDAC4;PRKAA1;HDAC2;PRKAA2;ROCK1;UHRF1;HDAC8;LRP6;SRM;TTN;E2F3;FYN;FSD1;WASF3;SPAG9;MARCKSL1;ASS1;MTOR;GSTZ1;NELL2;APC;EIF3A;EIF3B;SPARC;PPP2R2A;MKI67;CCAR2;LGALS3;LGALS1;PNP;BSG;CHEK1;TRIM24;SOX9;AGFG1;EPHA4;SCAF11;KRT8;HLA-C;MIF;INPP4B;SFRP1;TWSG1;SUB1;TAGLN2;EPHA2;PIK3R1;MAP4;XRCC6;XRCC4;XRCC5;XRCC1;PTK2;RPE65;DCLK1;TPX2;STAG2;WNK1;ID1;GRB2;ATM;CALR;TOP2A;NRP1;COL18A1;CETN3;SRA1;KRT20;MYDGF;SUFU;SDF4;RAC1;CTSD;HRAS;CTSC;GABPA;PBRM1;PARP1;AKR1A1;SYN3;RHOC;MTSS1;APRT;PDRG1;NME1;CTTN;CD47;MFGE8;EEF1E1;UMPS;PTMA;CD44;DBN1;YAP1;PCNA;XIAP;CXCR4;TYMS;RELA;TYMP;PAK1;PAK5;RTRAF;SUZ12;NQO1;NPM1;GDF15;MLH1;MIB1;GSTA1;KRT14;CTNNB1;MAD2L1;KDM1A;MPG;GEMIN2;NR3C1;CWC27;LOXL1;IGF1R;TGM2;PDGFRB;POSTN;LIG1;WNT5A;ADAM10;LIG3;TSC1;SDHB;PDIA6;MAU2;TBL1XR1;GEMIN4;PPIG;NDRG3;PXN;HTRA1;ARHGAP18;FBLN1;PSEN1;NDRG2;PMF1;NID2;CCNB1;CALD1;NLRP2;CD99;SMAD2;SMAD4;SYT1;HSPA4;EPHX1;HMGA1;HMGA2;HSPA2;MT3;GCLC;DAP;LIN28B;LIN28A;NAT1;DLG5;COL5A2;GNAS;UBE2N;FGF13;GCLM;GSK3B;KDM5B;HSPB2;SLC2A1;HMGB3;ILK;PSIP1;HSPB1;MTR;HMGB1;YBX1;ELAVL2;ELAVL3;TCHP;POLB;LASP1;ALDH2;CASP3;GUSB;DCC;MMP2;CIP2A;DCK;DCN;CKAP4;VCAN;CREB1;VGF;RASA1;ZMYND10;RALA;KDM3A;PON2;DDX20;SELENOF;RNF2;CRYZ;HSPD1;MAPK8;MAPK7;ERBB4;POLD1;ERBB2;LRIG1;PTK2B;MTA2;OPCML;MAPK3;CHGA;TIMM8A;RRM2;URGCP;BAD;SSRP1;DEK;MAPK14;S100B;SOD2;USP28;GOLPH3;RPS6KB1;GLB1;SCD;ERCC1;ERCC2;SARDH;BAX;KRAS;ERCC6;VIM
Hereditary Motor and Sensory-Neuropathy Type II	18/36	0.013266239420396458	0.10782306992277682	0	0	2.22833e+16	9632034737372990	VCP;LRSAM1;RNMT;HSPB1;DHTKD1;DNM2;DNAJB2;FIG4;AIFM1;TFG;WNK1;KIF5A;LMNA;NEFL;MFN2;KIF1B;KIF1A;MORC2
Scaphycephaly	18/36	0.013266239420396458	0.10782306992277682	0	0	2.22833e+16	9632034737372990	FBN2;OFD1;PEX19;HSD17B4;NAT10;IFT122;WDR35;ASRGL1;ARCN1;EFNB1;PDLIM3;DPH1;ZIC1;CNTN1;ERF;IDS;BBS9;KPTN
Lipomatosis, Multiple	16/31	0.013300386253103485	0.10782306992277682	0	0	2376635413298840	1.0267e+16	RB1;COL18A1;STAT5B;MAZ;PTEN;HMGA2;PYGM;LPP;DCN;SETBP1;CDK4;NFIB;SPIN1;MSRB3;BAP1;MEN1
Recurrent upper respiratory tract infection	16/31	0.013300386253103485	0.10782306992277682	0	0	2376635413298840	1.0267e+16	OFD1;PRPS1;CREBBP;STAT1;COG4;CXCR4;GNS;SGSH;GALNS;PNP;NAGLU;GLB1;RFX5;EP300;ARSB;ADA
Blast Phase	82/214	0.01330379678491384	0.10782306992277682	0	0	1.38717e+16	5992169451047540	CDKN1C;SLC25A1;YWHAE;GSK3B;SLC25A3;SMARCB1;CDKN1B;ADAR;MSI2;TRH;AKAP12;NUDCD1;EP300;PHGDH;RAC1;HRAS;LBR;WLS;PDGFRB;GSTK1;ZHX2;HSP90AA1;RBM15;APAF1;DCC;MMP2;ANXA5;TSC1;CIP2A;RHOA;GNL3;ETV6;BCR;RALGAPB;RBP2;ARHGEF1;NUP98;PAFAH1B1;SET;PRKDC;SRC;MTTP;CXCR4;SLC3A2;BCL10;CBL;FHIT;UNG;PTPA;PSMB6;MAPK9;MAPK8;FIP1L1;PCBP2;ABL1;PROM1;PCNT;ZNF423;PDLIM5;SF3B1;EIF4E;SUZ12;SMAD1;PTPN1;CREBBP;NPM1;MARCKSL1;HSPA4;IDH1;IDH2;HMGA2;LYZ;ASXL1;HNRNPK;CDK6;CDK2;BAX;CD9;ATM;RBM45;EIF3A;BCL2L1
Aplasia/Hypoplasia of the distal phalanx of the 5th finger	2024-08-06	0.01344167233857293	0.10782306992277682	0	0	667979341510652	2878587182877120	SMARCE1;SMARCB1;ARID1A;ARID2;ARID1B;SMARCA4
Dermal translucency	2024-08-06	0.01344167233857293	0.10782306992277682	0	0	667979341510652	2878587182877120	PPP1CB;COL3A1;COL5A1;LMNA;PYCR1;ZMPSTE24
Developmental Psychomotor Disorders	2024-08-06	0.01344167233857293	0.10782306992277682	0	0	667979341510652	2878587182877120	MECP2;RPS6KA3;CRH;ABAT;VDAC1;ERCC6
Enzymopathy	2024-08-06	0.01344167233857293	0.10782306992277682	0	0	667979341510652	2878587182877120	RPIA;NT5C3A;G6PD;TPI1;GLB1;GSS
Galloway Mowat syndrome	2024-08-06	0.01344167233857293	0.10782306992277682	0	0	667979341510652	2878587182877120	NUP107;TP53RK;TPRKB;WDR73;LAGE3;OSGEP
Hereditary Neurodegenerative Disorder	2024-08-06	0.01344167233857293	0.10782306992277682	0	0	667979341510652	2878587182877120	ARSA;VPS13A;HTT;TPP1;MAPT;FXN
HTLV-II Infections	2024-08-06	0.01344167233857293	0.10782306992277682	0	0	667979341510652	2878587182877120	PSMD10;BCAP31;GSTO1;GOSR1;DNALI1;TMED5
HYPERALPHALIPOPROTEINEMIA 1	2024-08-06	0.01344167233857293	0.10782306992277682	0	0	667979341510652	2878587182877120	APOA1;NAT10;APOA4;APOE;APOB;PLTP
Hypoplastic fifth fingernail	2024-08-06	0.01344167233857293	0.10782306992277682	0	0	667979341510652	2878587182877120	SMARCE1;SMARCB1;ARID1A;ARID2;ARID1B;SMARCA4
Irregular periods	2024-08-06	0.01344167233857293	0.10782306992277682	0	0	667979341510652	2878587182877120	SETD2;PRKAR1A;FMR1;ALMS1;GNAS;AIP
Multiple prenatal fractures	2024-08-06	0.01344167233857293	0.10782306992277682	0	0	667979341510652	2878587182877120	COL1A1;CRTAP;COL1A2;P3H1;PPIB;LBR
Periventricular cysts	2024-08-06	0.01344167233857293	0.10782306992277682	0	0	667979341510652	2878587182877120	LETM1;CTBP1;NSD2;OCRL;GLUL;CPLX1
Pseudoepiphyses of the metacarpals	2024-08-06	0.01344167233857293	0.10782306992277682	0	0	667979341510652	2878587182877120	LETM1;RPS6KA3;CTBP1;NSD2;PCNT;CPLX1
Psychomotor Disorders	2024-08-06	0.01344167233857293	0.10782306992277682	0	0	667979341510652	2878587182877120	MECP2;RPS6KA3;CRH;ABAT;VDAC1;ERCC6
Premature aging syndrome	39/92	0.013671998121132874	0.10928466149818565	0	0	1.64112e+16	7044368292025430	APP;ROBO3;HDAC2;BUB1B;CISD2;HTRA2;ZMPSTE24;MECP2;CHMP1B;LMNA;APOE;EMD;NELFE;ATG5;HSPA9;G6PD;CREBBP;WRNIP1;GTF2H1;SOD2;TERF2;SIRT1;GTF2H4;SOD3;SIRT2;SOD1;CYP27A1;NCOR2;CUL4A;SFRP1;ERCC3;DKC1;ERCC2;NHP2;TFAM;PIN1;ATM;SRSF5;ERCC6
Abnormality of the periventricular white matter	2019-11-01	0.013694348770218643	0.10928466149818565	0	0	3.06271e+16	1.31414e+16	CYP27A1;ISCA2;SEPSECS;AP5Z1;LAMA1;PSAP;LYRM7;DDHD2;AMPD2;HIKESHI;SPG11
Carcinoma in situ of endometrium	2019-11-01	0.013694348770218643	0.10928466149818565	0	0	3.06271e+16	1.31414e+16	MSH6;CUX1;MSH2;RAD21;PTEN;CTNNB1;PMS2;PIK3R2;MLH1;EGFR;PMS1
Classical phenylketonuria	2019-11-01	0.013694348770218643	0.10928466149818565	0	0	3.06271e+16	1.31414e+16	QDPR;APP;SLC7A5;MAOB;SPR;TH;OXCT1;TXNRD1;ATM;PTS;SOD1
Massive Osteolyses	2019-11-01	0.013694348770218643	0.10928466149818565	0	0	3.06271e+16	1.31414e+16	LRPAP1;BTD;GCA;GAA;GNAS;PYGL;APOE;APOB;PHKA2;GYG1;APRT
Tracheomalacia	2019-11-01	0.013694348770218643	0.10928466149818565	0	0	3.06271e+16	1.31414e+16	AMER1;RPL5;COL2A1;TRIM2;ERF;RAB3GAP2;FLNB;DCHS1;FAT4;HRAS;SNRPB
Body Height	116/314	0.013799729484770156	0.11003126208722049	0	0	1309181197449350	5607362220974250	SH3GL3;RIPOR2;MAML2;WWC2;PPP2R2A;NUCKS1;ANTXR1;LOXL1;IGF1R;CCDC91;EFEMP1;CEP250;ANKS1A;WLS;MAGI1;TLE3;FNDC3B;PRKCA;PASK;CAMKMT;PROCR;ILF3;ELMO1;SUCLG2;DDX6;L3MBTL3;PSMD12;H6PD;TMED10;CTBP2;NPR3;NCAPG;SLC1A3;PRKCZ;LTBP1;SBNO1;PPP3R1;GRK5;EPB41L1;MICAL1;BAG1;SERPINH1;RSU1;SMYD3;TRPM3;FANCI;SMAD3;CRADD;VTA1;UQCC1;HMGA2;NUP153;DCLK1;NFATC4;CS;CNOT4;CCDC88A;STAG1;DAP;FER;LIN28B;CDK6;LIN28A;FUBP3;BCL2L2;DOCK3;OTUD7B;SYNE1;NIPBL;BCL7A;PRKG2;PHGDH;QSOX2;GIT1;DIS3L2;BCKDHA;BCKDHB;DNMT3A;NME2;SYN3;SUPT3H;DNM2;ETV6;DNM3;CTU2;DUSP23;ZNF638;PCCB;EIF4E2;VGLL4;PLEC;TSEN34;STAU1;COL11A1;PRUNE2;POLR2A;POLR2B;NSD1;SLIT3;IGF2BP3;ZNF462;STAT2;MYO9B;EFR3B;PML;GATAD2A;RYBP;PSMC3;SPATA33;CAPZA1;MFAP2;TRIP11;PTPN9;NUCB2;TNRC6B;NUP37
Endogenous depression	23/49	0.013895360206608769	0.11069890986514948	0	0	1.97167e+16	8431237939297900	APP;GSK3B;SNAP25;GSK3A;CREBBP;CADM1;PDCD6;GLO1;MTHFR;ACSL4;MIF;NR3C1;FGF2;SOD1;RELN;FTH1;ALB;GNB1;CRH;GNAS;PDCD2;FTL;S100A10
Intellectual disability, progressive	21/44	0.01473201050195882	0.11706349933452334	0	0	2034812152247770	8582293483346170	OFD1;KDM5C;NDE1;ARX;ATRX;UBE3A;PTS;MECP2;SUCLA2;ERCC3;SLC9A6;ACOX1;ERCC2;RAB3GAP2;TCF4;MGAT2;L2HGDH;SLC16A2;CTSD;SNAP29;CC2D1A
Medullomyoblastoma	21/44	0.01473201050195882	0.11706349933452334	0	0	2034812152247770	8582293483346170	BRD3;BRD2;DNMT1;L3MBTL3;KDM4B;STRADA;STAT3;EHMT1;IRS2;SCML2;CDK6;APC;SUFU;ERBB2;S100A6;SCG5;CTNNB1;OTX2;S100A4;S100A10;BRD4
Melanotic medulloblastoma	21/44	0.01473201050195882	0.11706349933452334	0	0	2034812152247770	8582293483346170	BRD3;BRD2;DNMT1;L3MBTL3;KDM4B;STRADA;STAT3;EHMT1;IRS2;SCML2;CDK6;APC;SUFU;ERBB2;S100A6;SCG5;CTNNB1;OTX2;S100A4;S100A10;BRD4
Familial dilated cardiomyopathy	33/76	0.014948416188020952	0.1186817513903882	0	0	1711162715301940	7192273439097000	SRA1;NEXN;LDB3;PSEN1;TTN;ZNF629;CALD1;BAG3;LMNA;PRDM16;DMD;SOX9;FLNC;PDLIM7;TMPO;BCAP31;HSP90AA1;MYEF2;ACTN2;NEBL;TNNC1;TPM1;ERBIN;SDHA;DES;TNNT2;PPIF;DSG2;UBE2V1;CRYAB;VCL;HSPA1B;MYH7
Hydrops Fetalis, Non-Immune	13/24	0.015341939107222521	0.12098029101076742	0	0	2.63269e+16	1099718672274190	CTSA;MYOM1;PMM2;NEB;ALG1;COL1A1;COL1A2;RPS19;NEU1;UBN1;PIEZO1;GUSB;LBR
Asphyxia Neonatorum	13/24	0.015341939107222521	0.12098029101076742	0	0	2.63269e+16	1099718672274190	PDIA3;XRCC1;HTRA2;PSEN1;SOD2;SOD1;COL1A1;ERCC3;TH;MAP2;SHPK;ERCC2;POLR1C
Cognitive changes	13/24	0.015341939107222521	0.12098029101076742	0	0	2.63269e+16	1099718672274190	FTO;APP;TOMM40;SORT1;CTNND2;IGFBP2;MTHFR;LRP2;SOD1;SPAST;CHMP2B;APOE;MAPT
Increased thickness of cranium	13/24	0.015341939107222521	0.12098029101076742	0	0	2.63269e+16	1099718672274190	AMER1;SMAD4;HPGD;COL11A1;NONO;PHF6;RPS6KA3;CDH11;GNAS;FLNA;MAN2B1;AGA;ERCC6
Peripheral demyelination	13/24	0.015341939107222521	0.12098029101076742	0	0	2.63269e+16	1099718672274190	ARSA;MOCS2;SURF1;CTDP1;MTTP;COQ7;GDAP1;LRPPRC;GALC;FGD4;PSAP;NEFL;KIF1C
Severe postnatal growth retardation	13/24	0.015341939107222521	0.12098029101076742	0	0	2.63269e+16	1099718672274190	KMT2A;RPL10;CTBP1;SMC1A;SMC3;HDAC8;CPLX1;LETM1;EMG1;NIPBL;RAD21;SHPK;NSD2
Stage III Colon Cancer	13/24	0.015341939107222521	0.12098029101076742	0	0	2.63269e+16	1099718672274190	CAST;MRE11;MTHFR;CXCR4;BRAF;TYMS;EGFR;SMUG1;PIK3CA;EEF1A2;BAX;KRAS;CD44
Thickened calvaria	13/24	0.015341939107222521	0.12098029101076742	0	0	2.63269e+16	1099718672274190	AMER1;SMAD4;HPGD;COL11A1;NONO;PHF6;RPS6KA3;CDH11;GNAS;FLNA;MAN2B1;AGA;ERCC6
Recurrent infections	30/68	0.015387265822144062	0.12113240987736928	0	0	1.76007e+16	7346914565773990	PRPS1;KMT2D;RPL10;WIPF1;SRP54;BCL10;ANTXR2;ESS2;RAP1B;RNF113A;RAP1A;SIN3A;IKBKG;SERAC1;FADD;OFD1;SMARCE1;HELLS;MGME1;MANBA;NAA10;CAVIN1;NSUN2;EFL1;ALG13;TF;ERCC2;SBDS;ADNP;DHCR7
Thin skin	30/68	0.015387265822144062	0.12113240987736928	0	0	1.76007e+16	7346914565773990	CPOX;PLOD1;PIK3R1;PEPD;PPOX;ZMPSTE24;UROD;LMNA;SMARCAD1;FLNA;PRKACA;PDGFRB;USP8;CHUK;CAVIN1;AIP;PYCR1;B3GALT6;COL1A1;COL3A1;COL1A2;COL5A1;ERCC3;PRKAR1A;TRAF6;COL5A2;ERCC2;GNAS;ALDH18A1;B4GALT7
Flexion contracture of the knee	19/39	0.015434483474554258	0.12140141059233082	0	0	2.11695e+16	8830117043776030	FKBP10;ANKLE2;RPL10;COL12A1;PIK3R2;PLOD2;NT5C2;DPM1;MYH3;CPT2;BAG3;TRIM2;COL6A2;COL6A1;FLNA;COL6A3;ERCC6;ATP6V1E1;SCARF2
Hypothyroidism	100/268	0.015673221501937517	0.12317510648270996	0	0	1.32958e+16	552546946178213	APP;FMR1;PLOD3;PLOD2;PLOD1;LIPE;SALL1;DPYSL2;POGZ;AKT1;PIEZO1;POTEF;SLC16A2;CDON;ARSA;CXADR;MAGI3;IGFBP2;HLA-C;TSC2;TSC1;CAMKMT;RBP4;PRKAR1A;MAP1B;MAP1A;SPATA13;TFAM;PPIG;ADNP;SQSTM1;GNE;LRPAP1;MTTP;UBR1;ATXN2;TPO;APOE;APOB;DECR1;JAG1;XRCC4;WFS1;LRBA;FUCA1;PMM2;MTHFR;BRAF;L1CAM;MT3;COL1A2;GNB1;GNAS;CALM3;PAM;CHD7;ELAVL4;PTEN;SLC2A1;ATP2A2;TRH;ROBO1;MED12;ALAD;CAPZB;CHL1;NEFL;NEFM;NCOA1;TOMM70;BRD2;NCOA2;ANXA1;GPX1;ANXA2;KSR1;ANXA5;NCOR2;DNAJC3;COL2A1;NCOR1;PIK3CA;PTRH2;DCX;CDH13;MYH7;PCNA;LRP1;RELN;HECTD4;NAA25;NCAM1;GSN;STAT1;BAD;CNBP;PTPN11;WDR11;SOD1;ALMS1
Autosomal Recessive Parkinsonism	17/34	0.0158950413640727	0.12465741277622922	0	0	2228132578819720	9228363835415370	PARP1;DCTN1;VPS13C;GSR;PTEN;ATP1A3;HTRA2;PARK7;TH;SYNJ1;PRKRA;UBE2S;ALDH1A2;ALDH1A1;MAPT;UBE2K;SNCA
Underweight	17/34	0.0158950413640727	0.12465741277622922	0	0	2228132578819720	9228363835415370	ANKLE2;PEX19;MCM9;B3GLCT;CASK;LARP7;AMPD2;B3GALT6;IGF1R;RAB33B;MED12;RPS6KA3;PCLO;SLC9A6;TBL1XR1;PEX5;ATP6V1E1
Mouth Neoplasms	53/132	0.015902025681395388	0.12465741277622922	0	0	149681022539427	619875332321794	CDKN1B;TNC;HSPB1;ENO1;IGF1R;BSG;NAMPT;RACK1;HMGCS2;HRAS;FGA;POSTN;ANXA1;TPI1;ANXA2;ITGA2;PGAM1;ANXA5;TSC2;TSC1;DCN;SIRT3;PIK3CA;VDAC2;UMPS;PPIA;CRYAB;GAPDH;GSTP1;FHIT;NDRG1;MRPL13;EGFR;TYMP;MAP2;PCBP2;LMNA;AGR2;GSTM3;HSPA8;XRCC4;MGMT;XRCC1;SOD2;GPN1;NFKB1;PTK2;CDK4;FAT1;CTNNB1;KRAS;ERCC6;VIM
Left ventricular noncompaction	15/29	0.015948514882633474	0.12479241358758343	0	0	2.38703e+16	9878471292771540	MIPEP;DTNA;NONO;TPM1;SLC3A2;LDB3;SDHA;DNM2;MIB1;NNT;TNNT2;LMNA;PRDM16;PKP2;MYH7
Stippled epiphyses	15/29	0.015948514882633474	0.12479241358758343	0	0	2.38703e+16	9878471292771540	PEX19;PDE4D;PEX11B;PEX14;PEX7;NSDHL;PRKAR1A;PEX3;PEX6;NEU1;PEX5;AGPS;DHCR7;GUSB;LBR
Congenital Heart Defects	103/277	0.01595948115735887	0.12479241358758343	0	0	1.32231e+16	547133375603646	RB1;SMARCB1;ENO1;CRKL;GRIP1;SAP130;BANF1;SOX9;ARID2;DYNC2H1;ALG9;TPM1;DYRK1A;PRKAB1;MID1;FOXP1;MTHFD1;TFAM;AAGAB;FREM2;FBLN7;LRRC59;DNMT1;CBFB;FLII;ABL1;SMN2;APOE;ARSD;STRA6;SMAD2;CREBBP;JAG1;MTHFR;NR2F2;SMARCA1;SMARCA4;GNAQ;NF1;TAB2;CDK13;ELN;CELF2;CHD7;PTEN;ATP2A2;MTR;SYNE1;MED12;NIPBL;MED13;FSD1L;ALDH2;OPA1;SIN3A;SH3PXD2B;UFD1;EMD;ACP1;OFD1;DSP;NCOA6;MRPS22;TUBB;DNMT3A;PROX1;ARID1A;WDR35;ARID1B;ZEB2;PIK3CA;COL6A2;COL6A1;PEX5;ITGA8;MYH7;SF3B4;PRKAA1;PRKAA2;MGRN1;EGFR;TTN;GNG5;PUF60;CBS;GNA11;LMNA;NHS;FSD1;MAPK3;SMARCE1;FKRP;B3GAT3;STAT3;ATP2B2;PTPN11;DHODH;SOD1;ASXL1;FABP3;DES;KRAS;MEGF8
Myeloid Leukemia, Chronic	301/876	0.016150080130009372	0.12594926831792486	0	0	1173013564392180	4839654868409860	EIF4A2;EIF4A1;SMARCB1;SPARC;TFRC;CRKL;PSMD9;LGALS3;GOLGA4;PSMD4;ANPEP;CHORDC1;AKT1;EPHB2;B2M;GSTK1;DAPK3;HLA-C;HLA-A;PRKAB1;BCR;SFRP1;RBP2;BIN1;SUB1;HMBS;HPRT1;NUP98;CES2;SET;PCDH10;PRKDC;MTTP;THY1;BCL10;TXN;GSPT1;NCSTN;INPP5D;PCBP2;PRDM16;MAP6;LTA4H;TP53BP1;FADD;PROM1;ATG7;ARSB;ATG5;DECR1;STAT5B;CREBBP;XRCC6;XRCC5;FN1;MRPL28;XRCC1;MTHFR;BRAF;THAP11;SRPK1;AIMP2;CYLD;VANGL2;HNRNPK;WNK1;CALM3;GRB2;ATM;ADA;NRP2;CDKN1B;SERPINA1;KRT20;IKBKB;AKAP12;AKAP13;PCM1;HINT1;XPO1;NUDCD1;CTSL;ANXA6;RAC3;RAC1;HRAS;GABPA;CTSB;ZHX2;TPI1;PARP1;ARG1;ANXA5;NME2;NME3;SIRT1;MTSS1;GNL3;NME1;MMP14;PLIN2;TKT;CD44;PAFAH1B1;YAP1;FH;PCNA;GSTP1;XIAP;CXCR4;TYMS;EGFR;RELA;UNG;PSMB6;PTPA;EXOSC5;PSMB2;SULT1E1;BID;PAK3;SF3B1;RUNX1T1;SUZ12;NPM1;CAVIN1;STAT1;STAT3;ELP2;MLH1;LRPPRC;WDR11;KITLG;ITCH;ABI2;SERBP1;HNRNPA2B1;CTNNB1;CIAPIN1;MPG;PDCD5;INPPL1;PEBP1;PLOD2;MSI2;FGF2;IGF1R;CDH2;EP300;POTEF;TGM2;PDGFRB;G6PD;MAP2K1;USP7;TICAM2;RPS6;LIG3;THOC5;CAMKMT;DOK1;RALGAPB;S100A6;CMPK2;PPIG;SQSTM1;OSBP2;FBN2;NOTCH2;DNMT1;KMT2A;CBFB;ALOX15;FHIT;ACACA;DPP4;TPO;BCL2L11;ABL1;ABL2;NLRP1;ZNF423;MAP2K7;HSPA8;SMAD1;POU2F1;CBX5;SYT1;HSPA5;HSPA4;IDH1;IDH2;HMGA2;TBCC;NFKB1;CDK6;COPS5;CDK4;CDK2;MAFF;NF1;TCF4;TPP1;FGF13;NES;BCL2L1;YWHAE;KDM5A;SNAP25;GSK3B;SLC25A3;CUEDC2;PTEN;SLC2A1;CBY1;PSIP1;ADAR;ARRB2;HMGB1;TRH;DUSP12;SCPEP1;CASP3;GUSB;LBR;HSP90AA1;RBM15;APAF1;ATP6AP1;CHUK;DCC;ITGA2;MMP2;DNMT3A;AHSA1;CIP2A;PPP2R5C;QRSL1;ETV6;DNAJC2;PKM;PIK3CA;SETBP1;RASA1;NUMB;ATG4B;CDH13;GAPDH;CRK;DCTN6;PRKAA1;RALA;PRKAA2;POLDIP2;SRC;LAMA1;HDAC1;SRSF1;SLC3A2;CBL;AURKB;CDC42;MAPK8;FIP1L1;BMS1;ERBB2;PTK2B;MAPK1;E2F3;NCAM1;HNRNPA1;PDLIM5;EIF4E;PDLIM4;MAPK3;SPAG9;PTPN1;CNBP;IMMT;PTPN11;SSRP1;DEK;MAPK14;SOD2;USF2;ASS1;MTOR;PML;NELL2;ASXL1;RPS6KB1;ERCC2;CD9;BAX;KRAS;VIM;SCLY;RBM45;PTPN2;EIF3A;RAN
Abnormality of female internal genitalia	2017-10-01	0.016175107537874284	0.12594926831792486	0	0	3.18176e+16	1312245528074990	DKC1;CHD7;PARN;NHP2;TSC2;CXCR4;TSC1;USB1;NOP10;WRAP53
Ethylmalonic encephalopathy	2017-10-01	0.016175107537874284	0.12594926831792486	0	0	3.18176e+16	1312245528074990	ALDH3A2;HBS1L;BCL11A;TXNRD1;ETHE1;ETFA;PSEN1;SOD2;DNM1;TYMP
Neurofibrosarcoma	2017-10-01	0.016175107537874284	0.12594926831792486	0	0	3.18176e+16	1312245528074990	G6PD;MAP2K1;ILF3;SH3PXD2A;HTRA1;NF1;BRAF;PTPN11;TSC1;SYN1
Overriding toe	2017-10-01	0.016175107537874284	0.12594926831792486	0	0	3.18176e+16	1312245528074990	SF3B4;ASXL1;NEK9;SMAD4;HNRNPK;OTUD6B;ARX;RAB3GAP2;DHCR7;CCDC22
Respiratory distress	43/104	0.016257074084717254	0.12648166752365722	0	0	1.57225e+16	6476435648142160	RTN3;MEGF10;FASTKD2;TACO1;GMNN;ETFDH;ETFA;ETFB;PIK3C2A;EGFR;MTM1;EFTUD2;IFT52;CPT2;AIFM1;HLCS;SMN2;EP300;OTX2;SOX9;SMN1;COA7;STAT5B;G6PD;CREBBP;MMAA;PET100;USP9X;MMAB;VPS33A;COQ7;COX6B1;DPM1;RPS28;COL2A1;CREB1;SCO1;LYRM4;NPC2;STT3B;ALDH7A1;COX20;ZPR1
Focal glomerulosclerosis	61/155	0.016429029427438704	0.12771271413727414	0	0	1.44814e+16	5.94998e+16	SCARB2;ITGB1;YWHAE;NRP2;NUP107;AKR1B1;VLDLR;RPL10A;SEC61A1;CASP3;NARS2;SESN2;CHP1;RAC1;EPHB2;GABPA;MAGI1;ACTR3;VPS33A;MMP2;ACTN4;ANK3;HLA-A;WDR73;PIAS1;CD2AP;MYH1;MMP14;INF2;CRH;MYH9;SMPDL3B;CD44;PAFAH1B1;CRB2;NUP205;TAGLN;PCNA;LPL;CXCR4;RAP1GAP;ZMPSTE24;PDLIM1;PDLIM2;PODXL;MAPK1;PDSS2;APOE;PLCG1;MYH10;SF3B1;VASP;SMAD3;FN1;COQ6;ANLN;SDK1;GNAQ;ALB;COQ8B;NES
Failure to thrive in infancy	22/47	0.016540359783119043	0.12836367621511485	0	0	1.9612e+16	8044763873259110	MCCC2;MAP2K1;MAP2K2;RFC2;ELN;FLII;COG4;LIMK1;MCCC1;DYRK1A;COG1;BRAF;PTPN11;BAZ1B;POLA1;CLIP2;HERC2;ERCC1;KRAS;UBA1;HRAS;GTF2I
Serum triglycerides raised	22/47	0.016540359783119043	0.12836367621511485	0	0	1.9612e+16	8044763873259110	JAG1;FECH;GK;XRCC4;CAVIN1;FLII;AGL;STXBP2;LIPA;PHKA2;PSMB8;LIPE;AKT2;POLD1;SMPD1;LMNA;PHKG2;GPD1;ALMS1;APOE;RSPO1;SLC25A13
Acute Myeloid Leukemia (AML-M2)	49/121	0.01672299543398933	0.12967289376105895	0	0	1.51817e+16	6210792423641940	SPARC;TRIO;EHMT2;CTSZ;HSPB1;PSIP1;TRH;ENO2;IFI30;ANPEP;CAPN2;ANXA6;DHX15;CTSH;GTF2I;ANXA2;ANXA4;ANXA5;DNMT3A;TSC2;ASMTL;ATP1B1;ENAH;TUBB2A;PXDN;NUP98;CD44;CHMP5;CBFB;KMT2A;CAPG;SYNGR1;CTNNA1;NCAM1;S100A10;RUNX1T1;SVIL;NPM1;IDH1;IDH2;STAT3;PTPN11;EHD3;CDK6;NF1;TCEA2;CD9;KRAS;AGRN
Salivary Gland Neoplasms	35/82	0.01674549833604514	0.12973926895661952	0	0	1660468036805370	6.79069e+16	ATF1;TOP2A;PYGB;ISYNA1;PTEN;KRT20;PCSK1N;ALCAM;ERBB2;AKT1;EFHD1;MFN2;HOMER3;MARK2;SPEN;UVRAG;GINS2;RBFOX2;JAG1;BCL11A;SERPINF1;IGFBP2;STAT3;IRX4;BRAF;CKAP4;RPE65;ETV6;VCAN;MARCKS;SON;EWSR1;FAT1;BAX;CTNNB1
Werner Syndrome	40/96	0.01736271838791054	0.13440939650541395	0	0	1592942922056840	6456882617152790	FEN1;TAGLN;MRE11;PCNA;TFRC;POLDIP2;DHX9;SLC2A1;PRPF19;MECP2;POLB;CDC42;RPS6KA3;EFEMP1;POLD1;LMNA;ABL1;RPS3;MAPK1;NBN;CREBBP;MON2;PARP1;RECQL;FN1;APOA1;AHSA1;WRNIP1;MAPK14;DCN;MTOR;AIMP2;COL3A1;MMRN1;DKC1;PRKAR1A;EEF1A2;SSBP1;CRK;CES2
Uterine Fibroids	127/349	0.017385714358847643	0.13447553791278247	0	0	1278428057687310	5.18033e+16	SMARCB1;MKI67;NR3C1;FGF2;IGF1R;PSMD9;EFEMP1;SALL1;BSG;AKT1;POTEF;EPHB2;MEN1;TICAM2;IGFBP2;TSC2;TSC1;FNDC3A;SDHB;BCR;SFRP1;PCP4;COL4A2;EWSR1;TBPL2;RBP1;COL4A6;COL4A5;PPIG;NOTCH2;DNMT1;LXN;CRABP2;TXN;SLC5A3;LTBP1;SERPINH1;IGFBP7;S100A11;SMAD2;CDK19;SMAD4;SMAD3;XRCC4;HSPA5;TMEM132A;FN1;PBX3;EIF2AK2;XRCC1;HMGA2;NR2F2;NFKB1;COL1A1;DAP;FASN;CDK2;GRB2;DHCR7;NES;FERMT2;ITGB1;OSCP1;PTEN;AKR1B1;HK2;CDC73;IKBKB;MED12;MED13;CTSL;CASP3;HRAS;ACP1;EDIL3;NELFE;NCOA1;NCOA2;ADGRV1;ITGA2;MMP2;ANXA5;DNMT3A;ARNT;BET1L;NCOR2;VCAN;ZEB1;NCOR1;SLC7A8;PIK3CA;MMRN1;ALDH1A1;CD44;DCTN6;FH;PCNA;SRC;SLC3A2;HSD17B7;EGFR;CUX1;VPS51;PTK2B;MAPK1;FBRS;WASF3;ATF7IP;TIMM8A;ZNF185;RFTN1;COX6C;S100B;MTOR;MIB1;DES;EIF3K;GLB1;APEX1;NBR1;SARDH;PDCD4;CTNNB1;BAX;KRAS;BET1;TNRC6B
Degenerative Diseases, Central Nervous System	20/42	0.01758556578337766	0.13512278250563925	0	0	2025822769918530	818569514707769	APP;CSTB;GSTM2;SERPINA1;GPX3;GSTO1;GSR;MGST1;PSEN1;SOD2;SIRT1;TTC19;FTH1;MAPT;VIM;SPTAN1;CRYAB;INA;SNCA;FTL
Parkinsonism, Juvenile	20/42	0.01758556578337766	0.13512278250563925	0	0	2025822769918530	818569514707769	PARP1;DCTN1;GSR;ATP1A3;HTRA2;RAB39B;LRP2;PARK7;TH;SYNJ1;PRKRA;DNAJC6;ALDH1A2;ALDH1A1;EEF1A2;MAPT;FBXO7;SPG11;CTSC;SNCA
Choanal Atresia	20/42	0.01758556578337766	0.13512278250563925	0	0	2025822769918530	818569514707769	IGBP1;USP9X;RPL11;CHD7;ARID1B;ZMPSTE24;DHODH;EFTUD2;MED12;SMCHD1;NIPBL;POR;TCTN3;POLR1A;RDH10;LMNA;POLR1D;NBN;TXNL4A;WNT3
Defective tooth enamel	20/42	0.01758556578337766	0.13512278250563925	0	0	2025822769918530	818569514707769	CUL7;RFC2;ELN;LIMK1;PIK3R1;BAZ1B;CENPE;CLIP2;PEX6;KRT14;TBCE;LONP1;P4HB;PCNT;SEC24D;HRAS;ATRIP;OBSL1;GTF2I;PLEC
Dystrophic tooth enamel	20/42	0.01758556578337766	0.13512278250563925	0	0	2025822769918530	818569514707769	CUL7;RFC2;ELN;LIMK1;PIK3R1;BAZ1B;CENPE;CLIP2;PEX6;KRT14;TBCE;LONP1;P4HB;PCNT;SEC24D;HRAS;ATRIP;OBSL1;GTF2I;PLEC
Epiretinal Membrane	20/42	0.01758556578337766	0.13512278250563925	0	0	2025822769918530	818569514707769	SPARC;SYT1;FN1;PSIP1;PTN;HLA-A;TRNT1;PVR;RELA;NFKB1;PML;IGF1R;TM7SF2;GFAP;MECP2;CUX1;WNK1;KHSRP;MAP1B;NF2
Ewings sarcoma-primitive neuroectodermal tumor (PNET)	20/42	0.01758556578337766	0.13512278250563925	0	0	2025822769918530	818569514707769	CHGA;MGMT;FLII;ITGA2;ATRX;CBL;ENO2;FGF2;EGFR;CDK9;TH;EWSR1;ERBB2;CDK2;PGP;NEFL;CD58;B2M;INA;CD99
Ptosis	20/42	0.01758556578337766	0.13512278250563925	0	0	2025822769918530	818569514707769	ELN;TNC;MYBPH;LAMC1;ACSL3;ZFHX4;DCN;DNM2;COL1A1;AFG3L2;NIPBL;TUBB6;COL3A1;MYH3;TCOF1;EIF3K;CALD1;TUBB3;KIF21A;DCHS1
Myocardial Ischemia	160/448	0.017615888742023425	0.13524409632386797	0	0	1.24223e+16	5017311112890800	TOR2A;SPARC;TFRC;PEBP1;FGF2;CDH2;AKT2;PPAT;SESN2;LONP1;GYG1;TMPO;EIF2A;TLE4;ENDOG;MSX2;PRKCE;APLP2;CIRBP;ANK2;MIF;PRKAB1;NCL;EEF1A2;TXNIP;PPIG;SCG2;XPR1;ISYNA1;RTN1;CTTNBP2;AK1;MTTP;LPL;SULT1A1;LDHA;PPP3R1;GRK2;GRK5;NPC1L1;IGFBP7;APOE;APOB;HSPA9;GSTM2;PDHA1;VCAM1;HSPA5;HSPA4;EPHX2;MTHFR;IRF2BP2;MSN;HSPA2;EEF2;PRDX6;MANF;ALDH6A1;DAP;GCLC;PTPRA;ALB;ID1;COL5A2;HYOU1;ATM;CALM3;CALR;GCLM;RAB5A;PYGB;TRIM72;SETD2;HSPB6;ELN;HSPB2;AKR1B1;HSPB1;HMGB1;HK2;PTMS;HK1;PPP3CA;FSD1L;ALDH2;ENSA;NPTN;TMED2;UQCRFS1;HMGCS2;DLAT;DNM1L;EDIL3;PGM1;CTSC;EIF5A;COX8A;PARP4;PARP1;MMP2;ANXA5;CAD;APOA1;RHOC;SIRT1;DCN;APRT;SENP1;HADHA;MMP14;PPM1B;ZEB1;PIK3CA;TNNT2;CANX;ALDOA;MAPRE1;CRK;RAB7A;YAP1;PRKAA1;CAMK2D;PRKAA2;GSTP1;RAB1B;ABRAXAS2;ATP1A1;COX5B;TTN;TYMP;PPP2CA;PSMB5;ERBB2;DMD;NCAM1;FSD1;PDLIM5;RPL17;MAPK3;ATP5PF;TCF7L2;GK;GDF15;TXNRD1;STAT3;ATP2B1;MAPK14;SOD2;SOD3;FABP3;GATM;KITLG;DES;FABP5;RAB12;GSTA1;P4HB;GPD1L;RBM45;PFKM
Attention deficit hyperactivity disorder	148/412	0.01770007885177681	0.13577842845489135	0	0	1253261054549450	5055888431847390	CNTFR;APP;IPO11;TRIO;RAB3A;FMR1;UBE3A;SMC3;NUDT3;FADS2;LGALS3;AS3MT;HERC2;KIF5B;AKT1;TRIM26;NBN;GTF2I;CSNK2A1;LMO3;TSC2;OCRL;TSC1;ANK3;MYT1;MSH6;CLIP2;GNPAT;MSH2;SLC9A6;MAP1B;TBC1D24;HPRT1;STX1A;GNE;FTO;KMT2A;MAOB;MAOA;FLII;SLC1A3;LIN7A;CPLX2;CORO1A;KALRN;CPLX1;FLRT3;RAD21;EPB41L3;RRS1;APOE;ARSD;MARK1;FN1;SLC4A10;MTHFR;UPF3B;DCLK1;PTPRD;SLC6A8;GNAQ;NF1;KYAT3;NDUFAF2;KYAT1;MAGED2;TCF4;DHCR7;NF2;INTS8;RERE;SNAP25;NRP1;GSK3B;NRP2;SERPINA1;DOCK3;TENM4;NCAN;ELN;CHD7;PTEN;HTR2C;KIF11;SYNE1;HK1;DHTKD1;MECP2;MED12;CHAF1B;NIPBL;ZMYM2;ALDH2;SIN3A;UFD1;IKBKG;CIC;NANS;ABCD1;GIT1;DCD;RFC2;NSUN2;PDE4D;VPS13A;BAZ1B;SMC1A;SYN3;SORCS2;VWA8;COL2A1;PIK3CA;SETBP1;CDH11;WAC;CDH13;SHANK3;NLGN1;NUFIP2;USO1;HDAC8;NT5C2;PDLIM1;ARVCF;SLITRK1;NSD1;ERBB2;PMS2;DMD;ASCC2;NCAM1;GPC6;PMS1;BCHE;LAMB2;TXNRD1;LIMK1;DTNBP1;BAIAP2;MLH1;S100B;TRIT1;SCD;STUB1;KRAS;SEC24C;TRIM32;ADGRL3
Skeletal dysplasia	29/66	0.01809428883864606	0.1386881034955532	0	0	1.74723e+16	7010163045488970	AMER1;POP1;IDUA;EGFR;PAPSS2;SH3PXD2B;PGM3;MAPK1;SOX9;NUP214;HSPA9;CREBBP;PRMT7;ALG9;STAT1;B3GAT3;PDE4D;B3GALT6;HSPG2;COL1A1;GALNS;COL2A1;COL1A2;RPS27;SCD;MAB21L2;SBDS;ALPL;ROR2
Childhood onset	23/50	0.018320710918931817	0.14030799596762183	0	0	1.8985e+16	7593487507521200	PRPS1;TIMM8A;DYNC1H1;ADGRV1;NLGN4X;FECH;TPM2;UFSP2;OCRL;AAAS;GDAP1;SYNE2;SYNE1;TTN;SPART;DIAPH1;ALS2;FRG1;SH3BP2;DMD;EMD;SPG11;MYH7
Fragile skin	2022-12-01	0.018369975978931984	0.14056959414799516	0	0	2672956381260090	1.06839e+16	DSP;PDGFRB;COL1A1;COL3A1;JUP;COL5A1;UROD;COL5A2;B3GALT6;ITGA6;PRKACA;PLEC
Anaplastic thyroid carcinoma	68/176	0.018535042680207815	0.1417161644530269	0	0	1.40522e+16	5604153435450500	WDR1;HSPB2;PTEN;HSPB1;F11R;KRT20;HK2;IGF1R;LGALS3;FSD1L;CASP3;DNER;AKT1;TLK1;NBN;EPHB2;CTSB;PDGFRB;ANXA1;TSTD1;EIF1AX;BCKDHB;PROX1;PJA2;NME1;CCDC80;PKM;MSH2;PIK3CA;ALDH1A1;S100A4;CD44;SRC;CXCR4;KATNB1;IQGAP1;RAP1GAP;EGFR;AURKB;DPP4;LDHA;TPO;TCEAL4;ERBB2;NLRP2;MAPK1;FSD1;MAP2K7;ATG7;TMEM184C;UBE2C;GDF15;GOT2;LIMK1;STAT3;HMGA1;BRAF;L1CAM;SOD2;ITCH;APC;SCD;CDK2;CCDC6;CTNNB1;GOPC;CDK16;TAF1
Squamous cell carcinoma of tongue	60/153	0.01862715156709334	0.14230348549409155	0	0	1.43959e+16	5.73406e+16	TOP2B;NRP1;CDKN1B;ITGB5;GEMIN2;PTEN;IGF1R;PTBP1;CASP3;DAG1;AKT1;PLS3;SNIP1;PGPEP1;PDGFRB;SRRM2;MAP2K4;CEP135;SCAF11;WNT5A;RECQL;NME1;MAU2;MMP14;ZEB2;ZEB1;PIK3CA;CSDE1;CDC42EP4;EZR;EPHA2;ARF6;MCM2;ROCK2;PRCP;ASAP1;MFF;EGFR;MTDH;GNAI2;EPB41L5;PAK1;FZR1;PODXL;MAPK3;FIS1;CREBBP;CBX3;PNO1;IRX4;XRCC1;HMGA2;MLH1;SOD2;NFKB1;APEX1;PDCD4;ATM;GOPC;VIM
Renal carcinoma	177/500	0.018668569876695577	0.14250290623679437	0	0	1.22558e+16	4878937491265950	SPARC;MPG;CRTC1;NR3C1;IGF1R;PSMD8;CDH6;PSMD9;PSMD4;DAG1;AKT1;RCC1;EPHB2;SLC16A3;B2M;TNS1;NUP214;SRRM2;MAP2K1;TICAM2;HLA-C;ADAM10;TSC2;UNC5C;RPSA;TSC1;SDHA;SDHB;DKK3;CAMKMT;SFRP1;SFRP2;MSH2;SQSTM1;ISYNA1;FECH;GLO1;CUL2;CUL1;PIK3R1;PRKCZ;FHIT;NDRG1;RAP1GAP;EPB41L5;LDHA;BCL2L11;IGFBP7;NLRP1;PROM1;S100A11;BBS2;SMAD4;PNO1;XRCC5;MCAM;IDH1;FN1;PYCR1;XRCC1;BRAF;L1CAM;SMARCA1;LARP6;NFKB1;COL1A1;COPS5;AMACR;CDK4;RHEB;FASN;GIPC1;CDK2;CHMP2B;HRC;PIN1;CALM3;TCF4;NF2;COPS8;BAP1;DDR1;SETD2;SLC25A3;KDM5C;TNFAIP8;CDKN1B;CLTC;PTEN;SLC2A1;IKBKB;TCHP;PTBP1;UCHL1;FSD1L;XPO1;NOB1;CHL1;CASP3;RACK1;HSP90AA1;PBRM1;RBM14;ANXA2;APAF1;PARP1;GPX3;TUBB;MMP2;ANXA5;TFE3;CACYBP;ARID1A;NME1;ZEB2;SFPQ;ZEB1;PIK3CA;CDH11;AKT1S1;PLIN2;HAGH;SLC25A5;DLD;CD44;ALDH9A1;KANK2;AMER1;DCTN6;KANK1;FH;SF3B3;PCNA;ROCK1;UHRF1;GSTP1;SRSF1;MAK16;XIAP;CXCR4;SLC3A2;TYMS;EGFR;CRYZ;PAK1;MAPK8;GPNMB;CUX1;DDT;HSF1;LMNA;ERBB2;GPC3;MAPK1;FSD1;MAPK3;SPAG9;NQO1;TIMM8A;BNIP3;STAT3;SYVN1;MLH1;MTOR;PML;SULF2;ATAT1;MARCKS;KITLG;RAB14;GLB1;FABP7;PDCD4;SARDH;CTNNB1;VIM;MAD2L1
Stomach Carcinoma	782/2378	0.01900197346322199	0.1446126421365416	0	0	1103076417982220	4371726180610350	MDC1;F11R;RBPJ;PSMD9;RABGEF1;AKT2;DPYSL3;AKT1;SUPT20H;PRKACB;WLS;GSTK1;WDHD1;DICER1;PRKAB1;HSPG2;SND1;RBP4;RBP2;PRKAR1A;FEZ1;RUFY3;ETHE1;RBP1;TXNIP;SPARCL1;MTMR3;LXN;THY1;IQGAP1;IQGAP2;SULT1A1;HSPH1;EPB41L3;ATG5;MCTS1;GSTM2;JAG1;PRRT2;FUCA2;FN1;PBX3;LARP7;MRPL28;L1CAM;LARP4;COL1A1;VANGL2;COL1A2;EIF6;HYOU1;FAT4;FERMT2;LGMN;DPYS;MED15;BBC3;MECP2;SMPD1;CTBS;APPL1;UPF1;SPHK2;BGN;DYNLL1;SIRT1;PTGR2;SIRT3;MMP14;CKS2;CACUL1;ERGIC1;KANK2;STAU1;IDUA;GSTP1;WNT8B;MRPL58;EGFR;SULT1E1;MFN2;FLNA;RICTOR;FLNC;BID;PMS1;SLC16A1;STAT1;USP9X;STAT3;APEX1;PSMC1;TAOK2;CIAPIN1;PDCD6;PDCD5;MSI1;SAT2;SESN2;POTEF;NEK3;KPNA2;SH3GLB1;TICAM2;SRCIN1;PIAS1;MSH6;ACLY;MSH2;S100A6;FSCN1;S100A4;DSC2;SLC27A4;FTO;PFKFB4;KMT2A;FHIT;HSP90B1;CORO1C;RAP1A;MED30;STK38;PGK1;SMYD3;TXNDC5;ZBTB10;TNFRSF10B;MCC;NFKB1;NFKB2;PTPRD;GGCT;ARPC2;ZNF654;ITGB1;ITGB5;FHL1;PTEN;FSD1L;MDK;ITGAV;CTNNBL1;ACTR2;HSP90AA1;APAF1;ITGA2;ATRX;DHPS;AHSA1;ARNT;TFIP11;RRM2B;NPC1;PIK3CA;DSG2;ITGA5;TOP1;GAPDH;PRKAA1;PRKAA2;ROCK1;SRC;UHRF1;FOXK1;PPM1E;LRP6;CDC42;E2F3;IGF2BP3;FSD1;HNRNPA1;TRIM44;HNRNPA0;PTPN1;MARCKSL1;TXNL1;EIF3K;NOVA1;PDCD4;PTPN9;PDCD2;CD248;P4HB;EIF3A;EIF4A3;CCAR2;CRKL;LGALS3;LGALS1;CCDC91;RASSF2;TRIM28;BSG;TRIM24;TRIM25;FBXO6;EPHB2;EPHA4;SCAF11;ACTN4;MIF;SFRP1;SFRP2;PPA1;SUB1;ULK1;EPHA2;PCDH10;GSPT1;PCBP1;NEU1;HLTF;APOE;STAT5B;WWTR1;XRCC6;YES1;XRCC4;XRCC5;RCC2;XRCC1;SMARCA1;PTK2;SMARCA4;AIMP1;AIMP2;TH;WNK1;ID1;GRB2;CALM3;CALR;SUGP1;NRP1;CTSZ;AKR1B1;AP2A1;AKAP12;PPP3CA;SDF4;KIF1B;RAC1;NANS;SPTAN1;CTSD;CTSB;COX8A;PCYT1B;ZHX2;GAA;AKR1A1;CACYBP;ZHX1;APRT;TOX3;CTTN;CD47;ARHGEF7;CD44;YAP1;TAGLN;PCNA;XIAP;CAPG;COX5A;RELA;PTPA;PAK1;RELN;HSF1;GPC3;PAK5;PAK4;NPM1;PPP1CA;NEDD1;KITLG;ITCH;RPA3;HNRNPA2B1;HDGF;MAD2L1;OTUD4;GEMIN2;BUB1B;PEBP1;CPOX;NR3C1;IGF1R;PPME1;KHSRP;EP300;TGM2;MSX2;LMTK3;ADAM10;CASK;DOK1;EEF1A2;PPIA;PPIC;PSMD10;VCP;TSG101;DIABLO;HTRA1;SLC1A2;PSEN1;NDRG2;NDRG1;ACACA;CNN2;CCNB1;GRK2;CALD1;PIBF1;CD99;WNT3;CCDC134;ZFHX3;UBE2I;VCAM1;SYT1;PHF10;VTA1;CCDC136;HMGA2;BMP7;MT3;IGF2R;NAT1;UBE2T;CNTN1;GNAS;UBE2N;TCF4;TCF3;FGF13;LGALS3BP;GSK3B;HMGB2;HMGB3;ILK;PSIP1;MTR;HMGB1;TCHP;LASP1;ZIC1;MLST8;CA8;RBM14;PDPK1;MMP2;CAD;CIP2A;QRSL1;EEF1G;VCAN;CREB1;MMRN1;ZMYND10;FBP1;OTUB1;DCTN6;PARN;SLC3A2;CBL;ADD1;AURKB;MTA1;CBS;POLD1;TDG;BMS1;PTK2B;SPOCK1;SLIT3;MTA2;PDLIM5;PDLIM7;CHGA;TIMM8A;RRM1;GALNT5;RRM2;LAMB2;BNIP3;GALNT1;MAPK14;S100B;SOD2;SOD1;GALNS;SMUG1;GOLPH3;GLB1;ERCC1;ERCC2;CD9;KRAS;ERCC6;VIM;RBM45;IPO13;RNH1;TES;SERPINE2;MYT1L;WDR83;ENO1;RPL6;ALCAM;STMN1;NUP214;MED1;RPL23;DAPK3;AFAP1;PRKCA;GTPBP4;DKK3;MTAP;LRPAP1;CTBP2;CTBP1;PRKDC;NOLC1;BCL10;ADH5;GLG1;MTDH;LDHA;SERPINH1;PLCG1;PROM1;S100A11;S100A10;BTF3;ZNF143;MCAM;RDX;MTHFR;BRAF;MCAT;CYLD;SLC6A8;ARL2BP;SERPINI1;GSDME;PHF2;SETD2;CDKN1B;SERPINA1;ARPC1B;SETD7;ING4;TMSB4X;ANXA6;RACK1;ANXA7;CEP55;HELLS;TPI1;ANXA1;ANXA2;ANXA4;ANXA5;PAWR;PAX3;TERF2;GNL3;ZEB2;ZEB1;ANGPTL2;USO1;RPL11;AFP;HSPA14;CKB;AGA;RPL15;BRD4;GSN;MGMT;PCGF2;SULF1;LRPPRC;SULF2;NFIB;NUCB2;HSPA1B;PLCD1;MRE11;CTNND1;YEATS4;CLU;FGF2;TM7SF2;FAM107B;CDH4;DACH1;NBN;LZTS1;KCMF1;MAP2K4;MAP2K1;IGFBP2;RPS6;RPSA;VASH1;PGD;ILF2;RAB32;STIM1;NCL;MAD1L1;FKBP5;NOTCH2;DNMT1;CBFB;GLO1;UBR4;RASAL2;VTN;TPR;UBR5;BAG1;SMN2;MAP3K20;IGFBP7;SMN1;MAP2K7;UVRAG;OSBPL8;CDK6;CDK5;ALB;CDK2;CDK1;BCL2L1;BMPR2;PTBP1;SCRN1;NOB1;LBR;RFC3;GPX1;GPX3;DNMT3A;APOA1;RANGAP1;COASY;PTBP3;PKM;TRAF6;CRK;HDAC4;HDAC5;GTF2A1;SMARCD1;HDAC2;HDAC3;SEMA3C;HDAC8;HDAC6;HDAC7;FZR1;VPS51;POLR2A;DNAJB4;RAB23;VPS52;CSK;RBBP6;SEC11A;WASF2;WASF3;SLC35A4;ASCC1;ADRM1;PTPN11;MTOR;PML;ASS1;TRIT1;CUL4A;MARCKS;MFAP1;APC;SPARC;CISD2;ANTXR2;CHEK1;ARL6IP5;KAT8;SOX9;BTRC;GLUL;RPS13;PDK1;RPS12;TNS1;KRT8;HLA-C;ACSL4;EBF3;HLA-A;TWSG1;PFN1;EZR;LLGL2;PFN2;TXN;TP53BP2;SPTBN1;VASP;RPS27;AKR1B10;MAGED4;MAGED2;ATM;ANP32B;BAP1;TOP2A;ROBO3;COL18A1;VLDLR;KRT20;ROBO1;HINT1;UCHL1;ZMYM2;C1QBP;HRAS;CLIC1;GABPA;CBR1;PRMT5;PARP1;NME4;RHOC;MLF1;MTSS1;RHOA;VAV2;NME1;HCK;MAPT;ALDOA;UMPS;MAPRE1;VGLL4;CXCR4;PTN;TYMS;TYMP;PBLD;TCEAL7;CUX1;LMNA;CTNNA1;SUZ12;CA11;NQO1;NQO2;GDF15;PTGES3;LSAMP;SORBS2;MLH1;TJP1;FAP;CAPZA1;GSTA1;CTNNB1;APBA1;MEGF8;APBA2;RAB3GAP1;NDUFA13;KDM1A;SPPL2A;ARID4B;CMIP;CNDP2;AMOT;MAGED4B;ARHGDIA;POSTN;WNT5A;ACYP2;TSC1;LZTFL1;TBL1XR1;PRPF3;DAP3;ISYNA1;ALOX15;PXN;FBLN1;SEZ6L2;EFNB2;DPP4;EFNB1;SDCBP;PODXL;RPRD1B;NLRP1;MARK2;HSPA9;SMAD2;SMAD1;SMAD4;POU2F1;SMAD3;HSPA5;HSPA4;IDH1;IDH2;EPHX1;HSPA2;DAP;LIN28A;TGFBI;NFKBIB;KDM5A;HSPB8;HSPB2;SLC2A1;HSPB1;YBX1;ELAVL2;HK1;CKS1B;ELAVL3;POLB;SENP6;ALDH2;CASP6;PPP2R5E;CASP3;FLOT2;SCYL1;ABCC4;DCC;ARAP3;ARID1A;SENP3;DNM2;MYH1;RABEP1;DDAH1;ALDH1A1;CDH13;COL6A3;MYH9;TERF2IP;LUC7L3;CDH17;DOCK1;USP14;STOML2;HPGD;POLDIP2;HSPD1;MAPK8;MAPK7;ERBB4;ERBB2;MAPK1;SNCG;PDSS2;NCAM1;BUB3;OPCML;MAPK3;KDM4B;LIMK1;SCD;BAX
Clear Cell Meningioma	2015-09-01	0.019050675340561908	0.1446126421365416	0	0	3.34055e+16	1.32307e+16	SMARCE1;ALAD;CSTB;CTSL;PTEN;AKT1;OLIG2;NF2;BAP1
Complex partial seizure with impairment of consciousness	2015-09-01	0.019050675340561908	0.1446126421365416	0	0	3.34055e+16	1.32307e+16	LGI1;FIG4;STX1B;RELN;PNPLA8;VPS11;TSC2;TSC1;MTOR
Curly eyelashes	2015-09-01	0.019050675340561908	0.1446126421365416	0	0	3.34055e+16	1.32307e+16	NIPBL;KMT2A;RAD21;WNT5A;DVL3;SMC1A;SMC3;HDAC8;SMARCA2
Goldenhar Syndrome	2015-09-01	0.019050675340561908	0.1446126421365416	0	0	3.34055e+16	1.32307e+16	EFTUD2;GRIP1;SALL1;TCOF1;CHD7;RAB18;TSC1;OTX2;FREM2
Type I transferrin isoform profile	2015-09-01	0.019050675340561908	0.1446126421365416	0	0	3.34055e+16	1.32307e+16	DPM1;DPM3;SSR4;COG5;MPI;PMM2;ALG13;ALG1;DDOST
Myopathies, Nemaline	16/32	0.019069286609514943	0.1446126421365416	0	0	2.22793e+16	8821897565621470	CHKB;FKRP;RIF1;TPM3;TPM2;TPM1;NEB;KLHL41;HK1;DES;B4GAT1;TNNT1;MYOT;CFL2;LMNA;ITGA7
Zellweger Syndrome	16/32	0.019069286609514943	0.1446126421365416	0	0	2.22793e+16	8821897565621470	ABCD3;PEX19;PEX11B;HSD17B4;APOA1;HSD17B7;PEX14;PEX7;GNPAT;PEX3;PEX6;LAMP2;GPD1;PEX5;PAF1;HADH
Extraskeletal Myxoid Chondrosarcoma	14/27	0.019150763091330965	0.14510444940664569	0	0	2.39906e+16	9489273284125560	OSCP1;HSPA8;SS18;SMARCB1;TAF15;MCM7;FUS;PTEN;BCL2L11;TFG;MAP2;TUBB3;EWSR1;CHN1
Von Hippel-Lindau Syndrome	48/119	0.019165327062951914	0.14510444940664569	0	0	1.508e+16	5963611720071230	SETD2;FECH;MAZ;CUL2;PTEN;BRK1;CXCR4;NR3C1;CLU;FHIT;EGFR;IGF1R;TCHP;SESN2;ELOA;ELOB;ELOC;PROM1;MEN1;TGM2;CHGA;SEC13;PBRM1;RWDD3;VBP1;IDH2;FN1;SYVN1;XRCC1;TSC1;ATP2B2;GCG;ATP1B1;SDHA;SDHB;JMJD6;NME1;SMUG1;MMP14;RBMXL1;TH;PIK3CA;SDHAF2;TCP1;NF1;KYAT3;SARDH;BAP1
Optic Atrophy, Hereditary, Leber	30/69	0.019306391714154884	0.1460251225683374	0	0	1.71482e+16	6768927035281650	RB1;AKR1B1;ENO2;YARS2;PARL;CRYZ;OPA1;CASP3;OPA3;PLXNA2;MFN2;POTEF;CEP290;ENDOG;TXNRD1;EPHX1;GSR;NDUFA1;KRT10;PGD;SOD2;RPE65;SOD1;RP2;ADI1;NDUFS2;TFAM;MAPT;FXN;OPTN
Adrenocortical carcinoma	71/185	0.0193183155165635	0.1460251225683374	0	0	1390065442516740	5.48617e+16	RB1;CDKN1C;SLC25A1;TOP2A;SCARB1;SPARC;SH3KBP1;GEMIN2;AKR1B1;FGF2;IGF1R;MED12;SCP2;AKT1;EPHB2;PRKACA;SLC12A7;HRAS;MEN1;SCAF11;IGFBP2;TFE3;AHSA1;TSC1;DICER1;PCP4;ZEB2;MSH2;PIK3CA;VSNL1;PRKAR1A;MATR3;PPIG;CRK;SF1;RNF31;POLDIP2;DCUN1D1;LPL;ATP1A1;PTN;TYMS;ACACA;EGFR;SULT1E1;BMS1;NSD1;MAPK1;CHGA;STAT5B;RRM1;JAG1;BRAF;MAPK14;IGF2R;PML;TARBP2;GFAP;SMARCA4;AIMP2;LIN28A;APC;ERCC1;ALB;GNAS;CTNNB1;ATM;KRAS;CORO7;VIM;BAP1
Depressive disorder	256/741	0.019381135597667517	0.14638106066257814	0	0	1.18181e+16	4660431743982800	ATF2;APP;PREP;CISD2;HS6ST1;GLE1;PSMD9;RABGEF1;PNN;TBK1;DPYSL2;FTH1;STMN1;AKT1;PRKACA;EPHB2;GLUL;SLC12A7;SRRM2;EPHA4;PRKCI;SERPINF1;ACSL4;DICER1;MIF;BCS1L;CYP27A1;RNF123;SFRP1;MTHFD1;PRKAR1A;HMBS;SERPING1;PFN1;KCTD17;ALDH7A1;OPTN;GPM6A;AARS2;MAOB;MAOA;PDE1B;MAGED1;FXR1;SPAST;LTA4H;APOE;S100A10;HOMER1;CADM1;PNO1;MTHFR;AIMP2;TH;AGO1;FAT1;PPT1;ATM;CALM3;DCP1B;SRPX;NRP1;ELN;VLDLR;KRT20;MECP2;MED12;PPP3CC;PCLO;IMPA2;CHL1;SMPD1;NEFM;RAC1;NANS;GABPA;PAWR;BAZ1B;SIRT1;SIRT2;SYN1;CIT;APRT;TMEM106B;MAPT;WDR26;TOMM40;IDUA;HTT;EGFR;ADCY5;EXOSC6;ATP5F1A;RELN;MTHFD1L;FLNA;PMS2;PCNT;PMS1;KIDINS220;SORT1;GABRA3;STAT3;AP2B1;MLH1;WDR11;FIG4;FABP7;TARDBP;CRTC1;FMR1;CPOX;NR3C1;CLU;FGF2;SIRPA;STK32C;GTF2I;PDGFRB;USP8;TLE1;LMO3;AIP;ADAM10;OCRL;CAMKMT;MSH6;CLIP2;MSH2;HGS;GEMIN4;MATR3;SRSF5;PPIG;FKBP4;SQSTM1;PVALB;XPR1;FKBP5;FTL;FTO;DNMT1;VCP;CNP;GLO1;SLC1A2;PSEN1;CPLX2;NDRG2;CPLX1;DPP4;ATXN3;STIP1;ATXN2;RAP1A;GRK2;BAG1;MAP2K7;PRPH;TFAP2B;TOR1A;FUS;WFS1;M6PR;SLC4A10;MT3;GFAP;AMACR;DLG4;GNAQ;ALB;GNB1;CHMP2B;GNAS;ALPL;TCF4;FGF13;SNAP25;GSK3B;GSK3A;HSP90AB1;COX4I1;CHD7;SLC2A1;HTR2C;ATP2A2;ARRB1;ETFA;MTR;ARRB2;TRH;SYNE1;LMNB1;PTBP1;ALDH2;HSP90AA1;GPX1;DST;RFC2;PDE4D;CAD;AHSA1;APOA4;COASY;GAP43;CREB1;PIK3CA;RRM2B;VGF;NOS1AP;CRH;CDH13;TERF2IP;CRK;HDAC5;HDAC2;POLDIP2;DCTN1;PON2;NRXN1;MAK16;CAMK2A;ATP1A3;HDAC6;MAPK8;TTR;CBS;ERBB4;GNA11;MAPK1;NCAM1;HNRNPA1;WASF1;UBQLN2;MAPK3;SNCA;SLC12A2;LGI1;ATF7IP;TAF15;MMAB;LIMK1;DTNBP1;MAPK14;S100B;SOD2;TTC19;SOD1;MARCKS;SUCLA2;EIF3K;VAPB;CEBPZ;KRAS;ATXN10;SCLY
M5b Acute differentiated monocytic leukemia	43/105	0.019436269642221594	0.14667841769738194	0	0	1.54677e+16	6095239611974930	TSG101;TFRC;KMT2A;SMYD5;CAB39L;MAPKAP1;LPL;SLC3A2;TXN;BCL10;HMGB1;VLDLR;PHF6;RELA;RPTOR;MACROD1;EP300;TNPO1;EPS15;SH3GL1;DECR1;MAPK3;NCOA2;CREBBP;NPM1;VCAM1;SYT1;MMP2;AKR1C1;DNMT3A;CIRBP;ADAM10;PTPN11;NFKB1;SNAP91;NME1;MMP14;WNK1;NF1;CALM3;MYD88;BCL2L1;PICALM
Secondary malignant neoplasm of lung	237/683	0.019506471582231535	0.14697917003068195	0	0	1.18946e+16	4682909552341490	EIF4A2;EIF4A1;SPARC;SERPINE2;TFRC;ENO1;FNBP1L;TBK1;STMN1;BSG;SOX9;EPHB2;RPL39;WLS;GSTK1;PRKCI;CXADR;SERPINF1;HLA-C;PRKCA;MIF;SND1;NISCH;EML4;INPP4B;SFRP1;RBP2;EWSR1;PRKAR1A;UPRT;EZR;IGSF8;MAOA;SDC2;IQGAP1;MTDH;PPP4C;PCBP1;NEU1;PLCG1;RAB11FIP4;FDFT1;PRRT2;SETDB1;MCAM;RCC2;FN1;BRAF;L1CAM;PRDX6;RPE65;DHFR;MLLT11;FASN;AGO2;ID1;HRC;MAGED4;HYOU1;ATM;GRB2;CALR;BAP1;GPI;ROBO3;COL18A1;AKAP12;UCHL1;NUDCD1;CTSL;TMSB4X;DNER;SH3PXD2B;TMED3;CTSD;HRAS;LMCD1;CTSB;NCOA1;SS18;ANXA1;ANXA2;NME2;PAX3;CACYBP;PROX1;COMMD1;SIRT1;NME1;MLF2;MMP14;ZEB2;ZEB1;CTTN;PITPNM1;PTRH2;CD47;UMPS;CRYAB;CD44;ARF6;KANK2;YAP1;ASAH1;CDC123;XIAP;CXCR4;TYMS;EGFR;GPNMB;RPS3;CD58;BRD4;MAP4K4;GINS2;RIOK3;STAT3;MLH1;FABP5;CCDC6;TRIP10;CTNNB1;TCEA1;HDGF;FMR1;RAB3D;TNC;PEBP1;PLOD2;ARID4B;CLU;FGF2;IGF1R;MAGED4B;KIF5B;FAM3C;MAP3K7;PDIA3;PDGFRB;MAP2K4;IGFBP5;WNT5A;ADAM10;TSC2;VASH1;NPNT;SRCIN1;MID1;CLIP1;RAB31;MSH2;STIM1;S100A4;PHPT1;DSC2;NOTCH2;VCP;TSG101;SDCBP;G3BP1;PGK1;SMN2;SMN1;MAP2K7;SMAD2;UVRAG;SYT1;FUS;HMGA2;SYNJ2;NFKB1;DIAPH1;FER;CDK5;P4HA2;CAPRIN1;CNTN1;TGFBI;NES;MYD88;ITGB1;TNFAIP8;PTEN;HSPB2;SLC2A1;HSPB1;HMGB1;RPL7A;LASP1;MDK;CASP3;FLOT2;RBM14;GLRX3;MMP2;BUD31;ARHGEF17;ARID1A;DCN;CKAP4;VCAN;PKM;PIK3CA;TRAF6;C1D;COL15A1;LRP1;HPGD;ADD3;NR2C2;ADD1;CDC42;MAPK8;MAPK7;DNAJB6;ERBB2;TRIM46;MAPK1;NCAM1;MTA2;SASH1;MAPK3;ATF7IP;PTPN1;TIMM8A;USP25;MARCKSL1;LUM;PTPN12;MAPK14;ASS1;SMUG1;GLB1;BRMS1L;KRAS;VIM;BCAR1
Abnormality of the fingernails	34/80	0.01952350931304921	0.14697917003068195	0	0	1.64794e+16	6486533603602390	NOTCH2;HPGD;ELN;STXBP1;INPPL1;PARN;PEPD;MECP2;DYNC2LI1;IFT52;GNA11;NSD1;HRAS;CTSC;GTF2I;NTNG1;SUZ12;RFC2;KRT1;LIMK1;AIP;IFT122;USB1;BAZ1B;WDR35;CLIP2;IFT43;DKC1;PEX6;TRAF6;NHP2;PLCD1;NOP10;WRAP53
Bloom Syndrome	34/80	0.01952350931304921	0.14697917003068195	0	0	1.64794e+16	6486533603602390	TOP2B;CDKN1B;SERPINA1;USO1;CBL;NR2C2;UNG;TCHP;SEC14L2;NXF1;PUF60;SUMO3;SUMO2;SMN2;FLNB;NBN;SMN1;LBR;EIF4E;RMI2;PRRT2;LIG1;MLH1;SOD2;EIF2S1;PML;APRT;NME1;SOD1;PKM;MSH2;SCD;ATM;FXN
Coarse hair	21/45	0.019701017540878704	0.14807590324545747	0	0	1.94989e+16	765737099237687	ATP6V1A;SEC23A;VPS33A;PLOD3;BRAF;PTPN11;BCS1L;GNS;SGSH;TMCO1;RPS6KA3;NAGLU;RRAS;ERCC3;RASA2;FLNA;KRAS;IKBKG;ATP6V1E1;SOS1;SLC25A24
Rough hair texture	21/45	0.019701017540878704	0.14807590324545747	0	0	1.94989e+16	765737099237687	ATP6V1A;SEC23A;VPS33A;PLOD3;BRAF;PTPN11;BCS1L;GNS;SGSH;TMCO1;RPS6KA3;NAGLU;RRAS;ERCC3;RASA2;FLNA;KRAS;IKBKG;ATP6V1E1;SOS1;SLC25A24
Platelet Count measurement	73/191	0.019803042034606165	0.1487226038192174	0	0	1.38082e+16	5415468423470230	NDUFA13;FEN1;SERPINA1;PLOD1;STON2;IGF1R;SMG6;AKAP10;PIEZO1;LUC7L;TNPO1;ACAD10;TBC1D22B;BRD3;ABCC4;BCAS3;TSC22D4;USP7;TPM4;TPM3;ACTN1;TPM1;ITPK1;PDIA5;COPZ1;BET1L;DNM3;EWSR1;TBPL2;MAP1A;PLCB1;PLEC;PSMD13;ASAP1;NRF1;THADA;IQGAP2;CBL;KALRN;ZFP36L2;HDAC7;ATXN2;ARVCF;PACSIN2;NAA25;MFN2;APOE;IGF2BP2;PAK2;GPC6;BRAP;CARMIL1;RBPMS;BRF1;GRTP1;BAD;GALNT2;MYO9B;PTPN11;AP2B1;ZC3HC1;EHD3;EHD4;CPS1;ARPC2;CAPZA1;TAOK1;CAPZA2;BUD13;TECPR2;RCOR1;BCL2L1;PICALM
Ganglioglioma	27/61	0.019864512143326487	0.14906393991423625	0	0	1.77008e+16	6936620174709560	SMARCB1;EHMT1;AFP;EGFR;KIAA1549;CCNB1;RELN;TNR;MAPK1;EPHB2;CDKN2D;ANXA1;IDH1;IDH2;TSC2;TSC1;BRAF;S100B;MTOR;GFAP;GCHFR;DIAPH2;DAB1;CDK5;CDK4;DCX;CDK1
Abnormality of pelvic girdle bone morphology	24/53	0.020063757486133035	0.15019804566682213	0	0	1.84445e+16	7209674471519620	DYNC2H1;SF3B4;VCP;RFC2;IFT140;ELN;IFT172;CEP120;LIMK1;BAZ1B;ANTXR1;HSPG2;DYNC2LI1;COL1A1;CLIP2;GNPAT;COL2A1;COL1A2;TTC21B;FLNB;ALDH18A1;SQSTM1;ADA;GTF2I
Congenital ocular coloboma (disorder)	44/108	0.020091197183094156	0.15019804566682213	0	0	1.53331e+16	5991369490815550	RERE;YAP1;WASHC5;SNAP25;TENM3;HDAC1;CHD7;USO1;HMGB3;HCCS;LRP2;RNF2;PQBP1;TCHP;SMCHD1;SALL2;PUF60;TCTN3;PDE6D;EP300;OTX2;FADD;HRAS;SPTAN1;CEP290;STRA6;OFD1;IGBP1;CREBBP;FKRP;NAA10;ALG2;LAMB1;BMP7;TMEM231;FIBP;RBP4;TMX3;MAB21L2;KRAS;BCOR;CEP41;CRYAA;ALDH7A1
RDW - Red blood cell distribution width result	44/108	0.020091197183094156	0.15019804566682213	0	0	1.53331e+16	5991369490815550	KANK2;HBS1L;SMIM1;ITSN1;FOXK2;NT5C2;UBE2L3;HK1;TYMP;INPP5B;PSMB5;FCHO2;LUC7L;DIP2B;APOE;TBC1D12;RAC1;SLC12A7;ILKAP;BNIP3L;G6PD;RRM1;ANKRD27;BCL11A;GALNT2;PABPC4;STX7;FNDC3B;ATP2B4;ATP1B3;FRMD4A;DNAJC13;WIPI1;MYO9B;ATP11A;EIF2AK4;USF2;BET1L;CD2AP;NT5C3A;MYO1D;ALDH6A1;TF;CRAT
Red cell distribution width determination	44/108	0.020091197183094156	0.15019804566682213	0	0	1.53331e+16	5991369490815550	KANK2;HBS1L;SMIM1;ITSN1;FOXK2;NT5C2;UBE2L3;HK1;TYMP;INPP5B;PSMB5;FCHO2;LUC7L;DIP2B;APOE;TBC1D12;RAC1;SLC12A7;ILKAP;BNIP3L;G6PD;RRM1;ANKRD27;BCL11A;GALNT2;PABPC4;STX7;FNDC3B;ATP2B4;ATP1B3;FRMD4A;DNAJC13;WIPI1;MYO9B;ATP11A;EIF2AK4;USF2;BET1L;CD2AP;NT5C3A;MYO1D;ALDH6A1;TF;CRAT
Myelodysplasia	39/94	0.020096353235378138	0.15019804566682213	0	0	1.58122e+16	6178155262490440	YWHAE;DNMT1;TFRC;FECH;KMT2A;POMP;IRS2;SRP72;SIN3A;NCAM1;HRAS;SF3B1;RUNX1T1;COX8A;NUP214;GSTK1;NPM1;APAF1;ATRX;RPL22;HMGA2;USB1;DICER1;DEK;MLF1;NFKB1;ETV6;FOXP1;BCR;ASXL1;DAP;KITLG;MCM3AP;MSH2;SRSF2;SBDS;TGFBI;BCOR;PAFAH1B1
Learning Disabilities	31/72	0.02048767403169372	0.15299984499591499	0	0	1.68557e+16	6553369727748760	APP;GPM6A;VCP;GLDC;PDE1B;CTNND2;FMR1;ELAVL4;TRH;PSEN1;PPL;MECP2;PURA;ZIC1;NHS;SLC16A2;ARSD;NSF;TSC2;TSC1;RANGAP1;SNAP91;CAMKMT;COL1A1;POR;ALDH5A1;TH;NF1;CALM3;MAPT;PICALM
Degenerative Diseases, Spinal Cord	19/40	0.02101004122288223	0.15639874686313532	0	0	2.016e+16	7787299163247020	APP;GSTM2;SERPINA1;GPX3;GSTO1;GSR;MGST1;PSEN1;SOD2;SIRT1;TTC19;FTH1;MAPT;VIM;SPTAN1;CRYAB;INA;SNCA;FTL
Contracture of joint of hand	19/40	0.02101004122288223	0.15639874686313532	0	0	2.016e+16	7787299163247020	AMER1;NAA10;COL11A1;UROS;FHL1;WDR73;HSPG2;PQBP1;MED12;POR;MYH3;RAB23;PEX5;CNTN1;PHGDH;ERCC6;ROR2;BCOR;SCARF2
Malignant neoplasm of stomach stage IV	19/40	0.02101004122288223	0.15639874686313532	0	0	2.016e+16	7787299163247020	NQO1;MMP2;CXCR4;XRCC1;TYMS;NDRG1;EGFR;MTOR;TYMP;NME1;SLC6A8;PIK3CA;ERCC1;ERBB2;IGF2BP2;CALR;UMPS;MAPK3;TGM2
Motor symptoms	19/40	0.02101004122288223	0.15639874686313532	0	0	2.016e+16	7787299163247020	SYNM;TOR1A;MTX1;PDE1B;RRAD;FMR1;PTEN;ATP1A3;HTT;L1CAM;SOD1;ATXN3;TH;SYNJ1;NOVA1;FYN;APOE;MAPT;SNCA
Erythrocyte Mean Corpuscular Hemoglobin Test	139/387	0.021046600189054503	0.15642061881721417	0	0	1.25261e+16	4836336107351090	RIPOR2;TFRC;CTNND2;ITSN1;RPL6;UBE2L3;SCAMP5;EDC4;SCGN;HMGN4;SESN1;FNTB;LUC7L;PIEZO1;FBXO7;ACAD10;SBF2;PLS1;SH3GL1;NSF;G6PD;PCID2;PRKCE;AIP;HLA-A;SCAMP2;FOXP1;PLA2G15;XRN1;XRN2;KCTD17;HDGFL2;CGGBP1;UNC119B;GCDH;NUP205;CBFB;SMIM1;GMPR;THADA;HACD3;CORO1B;PGS1;ATXN2;GRK2;PRDM16;MLEC;NDUFV1;PIBF1;WNT3;BRAP;MPST;SPECC1;CARMIL1;CHKB;RBPMS;BCL11A;DENND4A;SURF4;PCIF1;NFATC3;EIF2AK4;HSPA12A;PTK2;TF;CPS1;RANBP10;CNTN2;CDK12;CALR;ANP32B;FARSA;ZNF654;TMEM9B;BCL2L1;HBS1L;INTS14;MAST1;SMG9;HMGB1;CTDSPL2;PPCDC;HK1;TTC28;AKAP10;ALDH2;UBTF;BBS7;ACADS;RAB8A;UBXN6;ILKAP;LRRC47;ARHGEF17;GLRX5;TIMM23;NUTF2;RAD23A;WIPI2;HAUS1;SENP1;NCOR2;DUS2;SLC7A5;PSMA3;FAM234A;TST;IGDCC4;MED20;RASA2;MYH9;DNASE2;MAPT;GSTP1;TYMS;MIPOL1;TYMP;ATAD2B;PSMB5;RMND5A;RBBP5;HECTD4;EXOSC9;LRIG1;NAA25;SLC12A4;PLCL2;AP3D1;ATP2B4;XPO7;PTPN11;RRP1B;USF2;BYSL;FIG4;RAB10;CLCN6;ALDH8A1;TNRC6B
Finding of Mean Corpuscular Hemoglobin	139/387	0.021046600189054503	0.15642061881721417	0	0	1.25261e+16	4836336107351090	RIPOR2;TFRC;CTNND2;ITSN1;RPL6;UBE2L3;SCAMP5;EDC4;SCGN;HMGN4;SESN1;FNTB;LUC7L;PIEZO1;FBXO7;ACAD10;SBF2;PLS1;SH3GL1;NSF;G6PD;PCID2;PRKCE;AIP;HLA-A;SCAMP2;FOXP1;PLA2G15;XRN1;XRN2;KCTD17;HDGFL2;CGGBP1;UNC119B;GCDH;NUP205;CBFB;SMIM1;GMPR;THADA;HACD3;CORO1B;PGS1;ATXN2;GRK2;PRDM16;MLEC;NDUFV1;PIBF1;WNT3;BRAP;MPST;SPECC1;CARMIL1;CHKB;RBPMS;BCL11A;DENND4A;SURF4;PCIF1;NFATC3;EIF2AK4;HSPA12A;PTK2;TF;CPS1;RANBP10;CNTN2;CDK12;CALR;ANP32B;FARSA;ZNF654;TMEM9B;BCL2L1;HBS1L;INTS14;MAST1;SMG9;HMGB1;CTDSPL2;PPCDC;HK1;TTC28;AKAP10;ALDH2;UBTF;BBS7;ACADS;RAB8A;UBXN6;ILKAP;LRRC47;ARHGEF17;GLRX5;TIMM23;NUTF2;RAD23A;WIPI2;HAUS1;SENP1;NCOR2;DUS2;SLC7A5;PSMA3;FAM234A;TST;IGDCC4;MED20;RASA2;MYH9;DNASE2;MAPT;GSTP1;TYMS;MIPOL1;TYMP;ATAD2B;PSMB5;RMND5A;RBBP5;HECTD4;EXOSC9;LRIG1;NAA25;SLC12A4;PLCL2;AP3D1;ATP2B4;XPO7;PTPN11;RRP1B;USF2;BYSL;FIG4;RAB10;CLCN6;ALDH8A1;TNRC6B
Hemoglobin low	68/177	0.021154205328308598	0.15696960173836644	0	0	1392228008722620	5368315033802000	SCARB2;FASTKD2;TACO1;SRP54;PEPD;LIPA;YARS2;SEC61A1;CA2;RPS10;COA7;AASS;ACAD8;HELLS;IFT140;VPS33A;PUS1;GLRX5;CAD;TALDO1;APOA1;ACTN4;TRNT1;COX6B1;FOXP1;NME1;SARS2;SCO1;STIM1;PCCA;DKC1;PCCB;SBDS;NHP2;RPL27;HPRT1;RPL26;UMPS;PLEC;RBM8A;ABCB7;AK2;PARN;XIAP;BCL10;UBR1;PSAP;PNPO;SMAD4;MMAA;PET100;MMAB;EFL1;USB1;GCLC;TF;RPS27;UBE2T;TBCE;KRT14;LYRM7;ALPL;VPS45;GLA;PFKM;NOP10;WRAP53;COX20
Intrahepatic Cholangiocarcinoma	68/177	0.021154205328308598	0.15696960173836644	0	0	1392228008722620	5368315033802000	ROBO2;SPARC;ARAF;PTEN;HMGB1;ROBO1;CAPNS1;AKT1;NBN;PRKACA;PRKACB;PBRM1;PCYT1A;ARG1;TPM1;BGN;GAB1;PPHLN1;ARID1A;CKAP4;SLC7A5;TFDP1;MSH2;ASPH;PIK3CA;MMRN1;RBP1;FSCN1;PSMD10;YAP1;DNMT1;HDAC1;GSTP1;CXCR4;PDXP;AFP;FHIT;EGFR;ERBB2;NLRP2;SLIT2;S100A11;PDLIM7;DECR1;SMAD4;IDH1;IDH2;STAT3;MTHFR;BRAF;L1CAM;MLH1;S100B;MOB4;CUL4A;SMUG1;APC;PTK7;ALB;GNAS;BAX;GRB2;KRAS;TGFBI;VIM;RBM45;NES;BAP1
leiomyosarcoma	46/114	0.021346294315325448	0.15826873992358828	0	0	1.50876e+16	5804023461522000	RB1;FH;SMARCB1;SRC;ELN;PRUNE2;PTEN;LMOD1;PRUNE1;IRS2;FGF2;USP18;MED12;CDH2;CALD1;AKT1;DMD;RICTOR;HSP90AA1;PPP1R12A;FUS;DCC;MMP2;ATRX;STAT3;RFTN1;HMGA1;BGN;HMGA2;RRAS2;NME1;PCP4;DAP;VCAN;ZEB2;ZEB1;DES;PIK3CA;CDK4;FASN;APEX1;ITGA7;KRAS;ROR2;VIM;FERMT2
Endometrial Hyperplasia	32/75	0.021636516278435203	0.16016530148833696	0	0	1.65904e+16	6359720258870570	CDKN1C;DNMT1;SRC;DDX1;PTEN;RPL36A;HSD17B7;CELSR2;SULT1E1;PCBP4;APOE;EIF4E;GABPA;PAG1;NCOA1;CREBBP;SERPINF1;AKR1C1;ARID1A;MLH1;APRT;NCOR2;CDK6;MSH2;PIK3CA;APC;CDK4;RBP1;CDK2;BAX;ATM;KRAS
MYOTONIC DYSTROPHY 1	32/75	0.021636516278435203	0.16016530148833696	0	0	1.65904e+16	6359720258870570	GSK3B;DDX6;CELF1;ATP2A2;CXCR4;LDB3;CTCF;HSPD1;PTBP1;XPO1;ALDH2;HNRNPDL;SIX5;ERBB2;MYH14;DMD;CTSD;SRRM2;SPEN;RMI2;MBNL2;PRRT2;IGFBP5;CKM;PNO1;CNBP;APOA2;APOA1;MORF4L1;HNRNPH1;HNRNPH2;HNRNPC
Skin Carcinogenesis	53/134	0.02170170040199906	0.1605201289670916	0	0	1459639126305790	5590950128625430	ATF2;PTEN;SLC2A1;HMGB1;CLU;TM7SF2;PEA15;AKT1;RAC1;HRAS;GABPA;MAP2K1;GPX1;PARP1;KRT1;CIRBP;PRKCA;CKAP4;PKM;PRKAR1A;PSME3;ARHGEF7;CD44;TXN;EGFR;MAPK7;GPNMB;NSD1;ERBB2;LTA4H;TP53BP1;SLIT2;SMAD2;UVRAG;NQO1;SMAD4;SMAD3;MGMT;STAT1;ASCC1;STAT2;STAT3;SOD2;NFKB1;RPE65;PML;CDK6;CDK4;ERCC1;CDK2;ERCC2;TRIM32;ADA
Treatment related acute myeloid leukaemia	25/56	0.02176268771549159	0.16075113491190146	0	0	1.79738e+16	6879578741747390	TOP2A;YWHAE;CBFB;KMT2A;GSTP1;PEBP1;PCBP4;EIF4E;SF3B1;PAG1;SH3GL1;RUNX1T1;CREBBP;NPM1;FN1;PTPN11;BCR;ASXL1;DAP;MSH2;ERCC2;NUP98;TOP1;PAFAH1B1;GAS7
Renal tubular disorder	22/48	0.021767483072433726	0.16075113491190146	0	0	1.88564e+16	7216966543072260	PRKAA2;PEX19;PET100;FASTKD2;UQCC2;TACO1;STAT3;AFP;TXN;FAH;BMP7;PRKAB1;COX6B1;SIRT3;DKK3;ATIC;DES;SCO1;CHEK1;ALB;COA7;COX20
Accessory nipple	2020-11-01	0.022017738152042787	0.16121305438591313	0	0	2.72221e+16	1038771223934940	HDAC4;ASXL1;ZEB2;PTEN;GPC3;GPC4;MASP1;IKBKG;MEGF8;TARDBP;DHODH
Carcinoma of ampulla of Vater	2020-11-01	0.022017738152042787	0.16121305438591313	0	0	2.72221e+16	1038771223934940	APC;MSH2;ERBB2;AGR2;KRAS;APOE;MKI67;EGFR;PML;CD44;MIB1
Stenosis of external auditory canal	2020-11-01	0.022017738152042787	0.16121305438591313	0	0	2.72221e+16	1038771223934940	SF3B4;LETM1;MECP2;POR;CTBP1;SIX5;GMNN;NSD2;B3GLCT;RPL26;CPLX1
Acinar Cell Carcinoma	17/35	0.022138986500172212	0.16121305438591313	0	0	2.10419e+16	8017855459120330	SERPINA1;PTEN;CASK;MKI67;LYZ;S100B;EGFR;MTOR;ETV6;MIB1;CENPF;APC;PIK3CA;ERBB2;FAT1;CTNNB1;KRAS
Congenital hemivertebra	17/35	0.022138986500172212	0.16121305438591313	0	0	2.10419e+16	8017855459120330	KMT2D;WASHC5;JAG1;ATRX;WNT5A;B3GLCT;TMCO1;RAP1B;POR;RAP1A;MYH3;SON;PUF60;SUFU;DVL3;IKBKG;ROR2
Amyloid Neuropathies, Familial	2013-08-01	0.022332469328688022	0.16121305438591313	0	0	3.56293e+16	1.35452e+16	APP;RBP4;GSN;TTR;FAP;APOA1;LYZ;B2M
EPILEPSY, PYRIDOXINE-DEPENDENT	2013-08-01	0.022332469328688022	0.16121305438591313	0	0	3.56293e+16	1.35452e+16	AIMP2;POLDIP2;PLPBP;MAPK1;MAPK14;ALDH7A1;CRK;GLUL
MYOPATHY, MYOFIBRILLAR, DESMIN-RELATED	2013-08-01	0.022332469328688022	0.16121305438591313	0	0	3.56293e+16	1.35452e+16	DES;MYOT;HSPB2;HSPB1;LDB3;CRYAB;GFAP;MTM1
Abnormally low-pitched voice	2013-08-01	0.022332469328688022	0.16121305438591313	0	0	3.56293e+16	1.35452e+16	SUZ12;NIPBL;KMT2A;RAD21;NSD1;SMC1A;SMC3;HDAC8
Bethlem myopathy	2013-08-01	0.022332469328688022	0.16121305438591313	0	0	3.56293e+16	1.35452e+16	FKRP;COL6A2;COL12A1;COL6A1;LMNA;COL6A3;LAMB1;DMD
Breech Presentation	2013-08-01	0.022332469328688022	0.16121305438591313	0	0	3.56293e+16	1.35452e+16	COL1A1;GALC;CRTAP;COL1A2;MYH3;OPA1;SHPK;DHCR7
Cerebral Cavernous Malformations 3	2013-08-01	0.022332469328688022	0.16121305438591313	0	0	3.56293e+16	1.35452e+16	AIMP2;POLDIP2;PDCD10;CASP3;AHSA1;MAPK1;MAPK14;CRK
Delayed CNS myelination	2013-08-01	0.022332469328688022	0.16121305438591313	0	0	3.56293e+16	1.35452e+16	PEX7;ALG9;ACY1;SMG9;D2HGDH;SLC16A2;ITPA;TXN2
Hypoglycemic coma	2013-08-01	0.022332469328688022	0.16121305438591313	0	0	3.56293e+16	1.35452e+16	GLUD1;SLC16A1;AKT2;ETFDH;ETFA;ETFB;HADH;NFKB2
Inappropriate behavior	2013-08-01	0.022332469328688022	0.16121305438591313	0	0	3.56293e+16	1.35452e+16	VCP;GM2A;DCTN1;CHMP2B;TMEM106B;PSEN1;MAPT;SQSTM1
Laryngeal dystonia	2013-08-01	0.022332469328688022	0.16121305438591313	0	0	3.56293e+16	1.35452e+16	TOR1A;PRRT2;PRKRA;TUBB3;COL6A3;KCTD17;TUBB4A;FTL
Long toe	2013-08-01	0.022332469328688022	0.16121305438591313	0	0	3.56293e+16	1.35452e+16	CPT2;COL6A2;COL12A1;COL6A1;COL6A3;B3GALT6;B4GALT7;GATAD2B
Multiple Acyl Coenzyme A Dehydrogenase Deficiency	2013-08-01	0.022332469328688022	0.16121305438591313	0	0	3.56293e+16	1.35452e+16	FLAD1;TXNRD1;GSR;ETFDH;ETFA;ETFB;TEAD2;APRT
Myoglobinuria	2013-08-01	0.022332469328688022	0.16121305438591313	0	0	3.56293e+16	1.35452e+16	HADHB;HADHA;LDHA;CPT2;PYGM;DMD;HADH;ISCU
Partial to total absence of eyelashes	2013-08-01	0.022332469328688022	0.16121305438591313	0	0	3.56293e+16	1.35452e+16	MAP2K1;MAP2K2;RPL21;LMNA;BRAF;KRAS;SNRPE;ZMPSTE24
Persistent cavum septum pellucidum	2013-08-01	0.022332469328688022	0.16121305438591313	0	0	3.56293e+16	1.35452e+16	LETM1;PIK3CA;CTBP1;PACS1;NSD1;NSD2;SPECC1L;CPLX1
Proximal spinal muscular atrophy	2013-08-01	0.022332469328688022	0.16121305438591313	0	0	3.56293e+16	1.35452e+16	SETX;HSPB8;STMN1;LMNA;SMN2;APOE;SMN1;BICD2
Restrictive behavior	2013-08-01	0.022332469328688022	0.16121305438591313	0	0	3.56293e+16	1.35452e+16	VCP;NLGN4X;CHMP2B;TMEM106B;PSEN1;APOE;MAPT;SQSTM1
Sparse eyebrow	2013-08-01	0.022332469328688022	0.16121305438591313	0	0	3.56293e+16	1.35452e+16	FIG4;VAC14;HERC1;DPH1;LMNA;TBCD;MEIS2;ZMPSTE24
Sparse or absent eyelashes	2013-08-01	0.022332469328688022	0.16121305438591313	0	0	3.56293e+16	1.35452e+16	MAP2K1;MAP2K2;RPL21;LMNA;BRAF;KRAS;SNRPE;ZMPSTE24
Sparse to absent eyelashes	2013-08-01	0.022332469328688022	0.16121305438591313	0	0	3.56293e+16	1.35452e+16	MAP2K1;MAP2K2;RPL21;LMNA;BRAF;KRAS;SNRPE;ZMPSTE24
Status Dysraphicus	2013-08-01	0.022332469328688022	0.16121305438591313	0	0	3.56293e+16	1.35452e+16	PCMT1;PCYT1A;VANGL2;CHKA;CFL1;MTHFR;PAX3;TXN2
TUBEROUS SCLEROSIS 1 (disorder)	2013-08-01	0.022332469328688022	0.16121305438591313	0	0	3.56293e+16	1.35452e+16	PRKAA1;PRKAA2;SORD;TSC2;TSC1;TKT;PRKAB1;MTOR
Valgus deformities of feet	2013-08-01	0.022332469328688022	0.16121305438591313	0	0	3.56293e+16	1.35452e+16	FKBP14;COL6A2;COL12A1;COL6A1;LONP1;COL6A3;TCF4;CAPN1
Acute monocytic leukemia	33/78	0.022751808833494203	0.16411285364004927	0	0	1.63487e+16	6184906522638770	TFRC;KMT2A;CAB39L;MAPKAP1;HMGB1;TXN;PHF6;GPHN;RELA;RPTOR;BABAM2;EP300;NCAM1;TNPO1;EPS15;WLS;RUNX1T1;CREBBP;NPM1;MARCKSL1;VCAM1;SYT1;CADM1;MMP2;DNMT3A;ADAM10;PTPN11;NFKB1;NME1;MMP14;WNK1;ABI1;CD44
Congenital malformation syndrome	15/30	0.022910485142565364	0.165001597717934	0	0	2227735574591880	841228731896986	FTO;KMT2D;CREBBP;PIGT;CHD7;SULF1;HCFC1;MED12;ASXL1;SALL1;EP300;FLNA;MYH9;KRAS;EDIL3
Narrow palate	15/30	0.022910485142565364	0.165001597717934	0	0	2227735574591880	841228731896986	NEK9;CREBBP;TECR;MED12;ASXL1;RPS6KA3;HERC2;CPT2;SETBP1;NSD1;RAB18;EP300;MEGF8;HRAS;SOX5
Astrocytosis	13/25	0.023032509905978604	0.165240944236801	0	0	2413125437604350	9099530646389030	ITGB1;STRADA;ITGA2;TSC2;TSC1;FGF2;MTOR;GFAP;CHMP2B;MAPK1;TNR;ITGA5;MAPK3
Poor head control	13/25	0.023032509905978604	0.165240944236801	0	0	2413125437604350	9099530646389030	MEGF10;FKBP14;MDH2;HEXA;GPHN;GMPPB;DHFR;PCLO;GM2A;LMNA;DAG1;EXOSC3;SNAP29
Pseudohypoparathyroidism	13/25	0.023032509905978604	0.165240944236801	0	0	2413125437604350	9099530646389030	CDKN1C;BRD2;ASAH1;PRMT7;STX16;PDE4D;SNU13;TRH;GTPBP4;APRT;PRKAR1A;GNAS;PHPT1
Quadriplegia	13/25	0.023032509905978604	0.165240944236801	0	0	2413125437604350	9099530646389030	RANBP2;BCAP31;PRPS1;ARSA;PNKP;ARX;GABRA3;MTHFR;NADK2;TFG;ALS2;PLP1;APOE
Spastic tetraparesis	13/25	0.023032509905978604	0.165240944236801	0	0	2413125437604350	9099530646389030	GSS;PSEN1;ERLIN2;PNP;EIF2S3;GM2A;ALS2;PSAP;DNER;LYRM7;STAMBP;L2HGDH;PAFAH1B1
Cholestasis in newborn	38/92	0.023245072354531077	0.1666374408774358	0	0	1.56906e+16	5.90228e+16	NOTCH2;SERPINA1;GALT;MVK;GBE1;MPI;PEX11B;ADK;HSD17B4;LIPA;DGUOK;SCP2;SMPD1;G6PD;COG7;JAG1;PEX19;ARG1;VPS33B;EPHX1;TALDO1;BCS1L;FAH;PEX14;CYP27A1;HADHA;PEX7;AMACR;NPC1;PEX3;NPC2;PEX6;PEX5;GNAS;VIPAS39;DHCR7;SLC25A13;TJP2
Body fluid retention	26/59	0.023412661603044175	0.16758062785871236	0	0	1756015465536190	6592921975290420	MVK;FECH;GBE1;CHD7;INPPL1;GLE1;ARHGDIA;PDSS2;APOE;B2M;DIS3L2;FGA;USP8;LAMB2;MRPS22;TUBB;AIP;APOA1;ACTN4;LYZ;CCDC88A;COL2A1;COQ8B;MAPRE2;LPIN2;ADA
Squamous cell carcinoma of mouth	26/59	0.023412661603044175	0.16758062785871236	0	0	1756015465536190	6592921975290420	PXN;PTEN;CXCR4;FHIT;NID2;EGFR;SCUBE2;PRDX4;PTPRZ1;CALD1;NLRP2;MAPK1;NBN;EPHB2;MAP2K7;GBP1;CEP55;UVRAG;MMP2;AKR1A1;TNFRSF10B;CKAP4;RPE65;PIK3CA;P4HA2;ATM
Sarcoma, Epithelioid	20/43	0.02348130366874464	0.16768498130289247	0	0	1937602858227950	7269015481262520	SMARCB1;GSTP1;PTEN;FN1;PAX3;MKI67;SMARCA1;ARID1A;EGFR;SMARCA4;MIB1;TCHP;CAPZB;PIK3CA;EWSR1;ALDH1A1;GPC3;NF1;VIM;CIC
Dropped beats - heart	20/43	0.02348130366874464	0.16768498130289247	0	0	1937602858227950	7269015481262520	DSP;FH;NAA10;CAVIN1;MDH2;CACNA2D1;CNBP;GABRA3;SDHA;SDHB;MYL4;TMEM43;SDHAF2;PKP2;KIF1B;DSG2;GYG1;DSC2;ISCU;MEN1
Macrocephaly	20/43	0.02348130366874464	0.16768498130289247	0	0	1937602858227950	7269015481262520	OFD1;CRADD;STRADA;PTEN;DYRK1A;TSC2;RAB39B;PIK3R2;PPP2R5D;TSC1;MTOR;RPS19;HERC1;PIK3CA;AKT3;TBC1D7;AKT1;PAK3;KPTN;BRWD3
Hypsarrhythmia	23/51	0.02377555883180245	0.16965611574380504	0	0	1.83057e+16	6844666632276080	ARFGEF2;STXBP1;ROGDI;DOCK7;ARX;ALG2;TSC2;ALG13;HSD17B4;ASNS;TSC1;MFF;MED17;HCFC1;GNAO1;CCDC88A;SETBP1;EEF1A2;CRH;PHGDH;KIF1A;PLCB1;SPTAN1
Recurrent respiratory infections	80/213	0.023925045795690096	0.17059199320221943	0	0	1.34262e+16	5011789269998020	WASHC5;SMARCB1;WIPF1;GMNN;INPPL1;EHMT1;PEPD;MECP2;HERC2;TCTN3;SMPD1;CHAMP1;PGM3;EPG5;KIF1A;ARID2;GUSB;B2M;CTSC;OFD1;HELLS;MANBA;DNAAF2;TPM3;COG4;DNAAF1;GAA;TPM2;VPS33A;DNAAF5;ARID1A;ARID1B;DKC1;ERF;NHP2;ITGA7;MCM4;ZMYND10;UMPS;STX1A;ASAH1;IDUA;DCTN4;AK2;PARN;RSPH9;PIK3R1;CORO1A;CFAP298;PSAP;MAP3K20;FLNA;AGA;SMN1;SLC25A22;SMARCE1;STAT1;FUCA1;STAT3;ELP1;AP3D1;MSN;USB1;SMARCA4;NFKB2;RSPH3;RSPH1;ALMS1;TBCE;SPAG1;RAB3GAP2;ALPL;ATM;FAT4;TCF3;CCDC22;DRC1;NOP10;WRAP53;NECTIN1
Conductive hearing loss	69/181	0.024342979076248886	0.17343906608307494	0	0	1.37478e+16	5108028179718730	SETD2;IFT172;CTNND1;GMNN;SMC3;EFTUD2;GRIP1;NIPBL;TCTN3;CA4;IDH3B;PGM3;UFD1;TXNL4A;MAP3K7;OFD1;IFT140;ARHGEF18;SMC1A;PRPF4;POR;PRPF6;COL2A1;RP2;PRPF3;SPECC1L;POLR1C;ERF;POLR1D;RP9;MASP1;FSCN2;SNRNP200;FREM2;SNRPB;CNGB1;NOTCH2;SF3B4;AMER1;KMT2D;KMT2A;ARL6;FLII;HDAC8;PRPF8;RAP1B;ARVCF;RAP1A;TCOF1;RAD21;RAB23;NSD1;FLNA;FLNB;PROM1;SLC25A24;BBS2;RPE65;DHODH;TTC8;ARL2BP;IMPDH1;TSR2;DCHS1;PRPF31;FAT4;REEP6;SEC24C;RPS23
Adenocarcinoma Of Esophagus	109/299	0.024559333121086744	0.17484666770597715	0	0	1.28126e+16	4749185803824520	EIF4A2;SPARC;CRTC1;NOC2L;FGF2;IGF1R;FTH1;STMN1;POTEF;SOX9;EPHB2;MAP3K7;SRRM2;PDGFRB;GSTK1;IGFBP2;TSC2;DKK3;FOXP1;MTAP;SFRP1;ELMO1;FKBP4;FKBP5;KHDRBS2;PRKCZ;FHIT;ABL1;IGFBP7;TPPP;PROM1;DECR1;ATG5;SMAD4;PNO1;UBE2C;VTA1;MTHFR;XRCC1;SMARCA2;DCLK1;NFKB1;SPART;CDK9;CYLD;MSRA;DAP;SLC6A8;AKR1B10;FASN;CDK1;CALR;FGF13;EIF4G1;HSPB2;HSPB1;MTR;AKAP12;UBL5;PTBP1;RAC1;HIF1AN;CTSD;CTSB;BCAS3;RFC3;PARP1;MMP2;AKR1A1;GPX7;SAFB;ARID1A;MMP14;PIK3CA;ALDH1A2;CDH13;ARHGEF7;CDH17;ROCK2;UHRF1;GSTP1;TYMS;NR2C2;EGFR;TYMP;CRYZ;SELENBP1;SULT1E1;POLD1;ERBB2;S1PR1;MAPK1;EIF4E;NQO1;MGMT;GDF15;GOLM1;ASCC1;STAT3;AKR1C2;ASS1;MTOR;APC;RPS6KB1;ERCC1;ERCC2;KRAS;VIM;MEGF8
Abnormality of metabolism/homeostasis	60/155	0.02465908395848781	0.17542261179948707	0	0	1.40907e+16	5217247649926410	RB1;FMR1;GBE1;PTEN;CPOX;HCCS;PLOD1;VLDLR;PEPD;ANTXR1;MECP2;ATIC;NAGLU;AKT1;KIF1A;TXNL4A;CTSD;PHYH;MANBA;KRT1;ATRX;PLPBP;RPSA;DICER1;BPGM;MINPP1;PEX7;POR;ZEB2;ALDH5A1;PIK3CA;ACOX1;PEX3;PEX6;PEX5;ALDH7A1;FTL;GNE;MYH7;OAT;ABCB7;DCTN1;PEX11B;GNAI2;TPO;FLNA;AGA;CYB5A;PEX19;GLMN;PEX14;POLA1;GCLC;SLC6A8;OSTM1;WNK1;PPT1;CTNNB1;UBA1;PNPLA6
Low grade glioma	27/62	0.025010389353877244	0.17751462466653528	0	0	171937998843262	6341871131686730	HDAC4;YEATS4;SMG8;EGFR;HMGN5;NOB1;CASP3;AKT1;FLNC;PROM1;SH3GL1;ABCA2;TCF7L2;TICAM2;DCC;MGMT;SERPINF1;IDH1;IGFBP2;IDH2;STAT3;PAX3;BRAF;NF1;TCF4;VIM;FTL
Narrow forehead	27/62	0.025010389353877244	0.17751462466653528	0	0	171937998843262	6341871131686730	AMER1;NBAS;PIGT;ELN;DOCK7;SMG9;HERC2;PUF60;SERPINH1;SLC16A2;MAP2K2;USP9X;ATRX;DYRK1A;AMPD2;PPP2R5D;FRMD4A;BRAF;PYCR2;SMC1A;MEIS2;ASXL1;CCDC88A;TCF4;DCHS1;DHCR7;FAT4
Pemphigus Vulgaris	27/62	0.025010389353877244	0.17751462466653528	0	0	171937998843262	6341871131686730	DNMT1;HDAC2;POLDIP2;SLC3A2;ACACA;EGFR;MAPK8;SNRNP70;BMS1;RACK1;MAPK1;DSP;MBD3;HSP90AA1;DST;HLA-C;AHSA1;PRKCA;HLA-A;MIF;MAPK14;AIMP2;ZEB2;MAPKAPK2;CDK2;RBM45;CRK
Congenital small ears	31/73	0.025258783790151108	0.17914099326780186	0	0	1.64531e+16	6052424550644890	SF3B4;AMER1;ABHD5;HDAC8;EFTUD2;SALL1;TCOF1;NSD2;NELFA;AGA;PCNT;WNT3;RBM10;SMAD4;FKRP;MSX2;B3GAT3;ATRX;DHODH;LETM1;RPS28;HNRNPK;LAS1L;POLR1A;POLR1C;POLR1D;TSR2;DCHS1;FAT4;MAPRE2;PLEC
Polycystic Kidney, Autosomal Dominant	62/161	0.025386549676260237	0.1799100112243728	0	0	1397259237324380	5132881809957190	ATF2;PATJ;SPARC;PRKCSH;FSD1L;RPS19;CTSL;DNER;ACP1;SEC63;BRD2;POSTN;HSP90AA1;ADAM10;TSC2;AHSA1;MIF;PGD;DKK3;APRT;IFT88;CREB1;PGP;ITGA8;EXOC4;ANKS6;ITGA6;HAGH;EXOC5;CRK;LAMA5;PCNA;POLDIP2;PDE1B;LIN7C;ADD1;EGFR;GANAB;VPS51;GPNMB;CALD1;KIF3A;ERBB4;ERBB2;MAPK1;APOE;FSD1;WASF1;PAK4;BRD4;SMAD2;SLC12A2;STAT5B;WWTR1;PRRT2;CBX4;STAT3;MAPK14;MTOR;AIMP2;CDK4;NF1
Kidney Neoplasm	91/246	0.025596907461040225	0.17995086354229725	0	0	1.31071e+16	4804131532555680	COL18A1;SETD2;SLC25A3;SMARCB1;SPARC;CDKN1B;PTEN;MKI67;CDC73;IGF1R;POLB;CALB1;FSD1L;CTSL;CHMP1A;AKT1;KAT8;EPHB2;TNS1;PDGFRB;GSTK1;APAF1;TUBB;MMP2;TFE3;RPS6;TSC2;CACYBP;TSC1;HLA-A;FOXP4;SDHB;APRT;DNM3;SFPQ;PIK3CA;EWSR1;AKT1S1;PGP;S100A4;SLC25A5;GAPDH;MCM2;FH;CXCR4;BCL10;FHIT;NDRG1;EGFR;PAK1;HLTF;LMNA;ERBB2;GPC3;ABL1;LRIG1;MAPK1;IGFBP7;E2F3;POLR2G;FSD1;DECR1;MAPK3;BCHE;RANBP1;SMAD3;VCAM1;TXNRD1;ASPSCR1;XRCC1;BRAF;LNPEP;MAPK14;S100B;SOD2;MTOR;ATAT1;CYLD;UBE2T;SRPRA;SARDH;CTNNB1;CD9;KYAT1;NF2;VIM;BCOR;BAP1;TPT1;BCL2L1;NECTIN1
Cognition	24/54	0.025718873057812865	0.17995086354229725	0	0	1.78284e+16	6526148234840740	NCOA1;ATF7IP;PDE1C;STAU1;NEGR1;DCC;PEF1;DENND4A;BCL11A;EFL1;PLCL2;SORCS3;CELSR3;PTPRF;FOXP1;ATXN2L;DPP4;IVD;EXOC4;MAPT;FAM193A;RBM23;WNT3;WRAP53
Reduced tendon reflexes	24/54	0.025718873057812865	0.17995086354229725	0	0	1.78284e+16	6526148234840740	PEX19;TPM3;GBE1;TPM2;MTTP;PEX11B;HSPB1;PEX14;DPM3;OPA1;RRM2B;PEX3;PEX6;ERCC1;PEX5;ERCC2;MAP3K20;ITGA7;MFN2;ATM;KRAS;ERCC6;APOB;HRAS
Mean corpuscular hemoglobin concentration determination	41/101	0.02574635111115817	0.17995086354229725	0	0	1.52372e+16	5575992678506760	GCDH;MACF1;HBS1L;TFRC;SMIM1;MAST1;GMPR;HACD3;PFAS;UBE2L3;HK1;TYMP;SCGN;ATXN2;ALDH2;COBLL1;HECTD4;FNTB;UBTF;NAA25;PIEZO1;LUC7L;TNPO1;SLC12A7;MPST;CARMIL1;DENND4A;BCL11A;PRKCE;SWAP70;ATP2B4;MYO9B;PTPN11;BYSL;TF;FAM234A;TST;MED20;MAN2B1;DNASE2;FARSA
Bilateral single transverse palmar creases	21/46	0.025874793573440753	0.17995086354229725	0	0	1.87176e+16	6840303839257300	HDAC4;PEX19;KMT2A;TPM2;PEX11B;PEPD;SMC3;HDAC8;SMC1A;PEX14;NIPBL;MYH3;SIN3A;PEX3;RAD21;PEX6;PEX5;TNNT3;UBA1;SLC16A2;NECTIN1
Pyloric Stenosis	21/46	0.025874793573440753	0.17995086354229725	0	0	1.87176e+16	6840303839257300	NEK9;PEX19;NAA10;CAVIN1;PEX11B;CHD7;PPP2R5D;PEX14;MTM1;DHODH;MED12;FIG4;NIPBL;PEX3;PEX6;PEX5;SERPINH1;FLNA;DHCR7;BCOR;HRAS
Single tumor	21/46	0.025874793573440753	0.17995086354229725	0	0	1.87176e+16	6840303839257300	NOTCH2;AMER1;COL18A1;KDM5C;ZHX2;IDH1;PTEN;XRCC1;BRAF;NAT14;EGFR;PIK3C2B;EFEMP1;MSH2;PIK3CA;EWSR1;ERBB2;ALB;CDK2;AKT1;MEN1
Brain Stem Ischemia, Transient	2024-11-07	0.025972488956185407	0.17995086354229725	0	0	3.89661e+16	1422542261782070	BAD;ILK;HTRA2;CYCS;SOD2;NDRG2;SOD1
NEUROFIBROMATOSIS, TYPE 1-LIKE SYNDROME	2024-11-07	0.025972488956185407	0.17995086354229725	0	0	3.89661e+16	1422542261782070	RASA1;NF1;MAPK1;CALM3;EPHB2;SNAP91;PICALM
Spastic paraplegia 10, autosomal dominant	2024-11-07	0.025972488956185407	0.17995086354229725	0	0	3.89661e+16	1422542261782070	SPAST;KIF5C;KIF5B;ATL1;KIF5A;S100A4;KIF1B
Transient Ischemic Attack, Anterior Circulation	2024-11-07	0.025972488956185407	0.17995086354229725	0	0	3.89661e+16	1422542261782070	BAD;ILK;HTRA2;CYCS;SOD2;NDRG2;SOD1
Transient Ischemic Attack, Vertebrobasilar Circulation	2024-11-07	0.025972488956185407	0.17995086354229725	0	0	3.89661e+16	1422542261782070	BAD;ILK;HTRA2;CYCS;SOD2;NDRG2;SOD1
11 pairs of ribs	2024-11-07	0.025972488956185407	0.17995086354229725	0	0	3.89661e+16	1422542261782070	GPX4;RPS19;FLNB;B3GALT6;SOX9;LBR;SNRPB
Axonal loss	2024-11-07	0.025972488956185407	0.17995086354229725	0	0	3.89661e+16	1422542261782070	FIG4;MOCS2;SURF1;INF2;BAG3;ASCC1;NDRG1
Carotid Circulation Transient Ischemic Attack	2024-11-07	0.025972488956185407	0.17995086354229725	0	0	3.89661e+16	1422542261782070	BAD;ILK;HTRA2;CYCS;SOD2;NDRG2;SOD1
Central hypotonia	2024-11-07	0.025972488956185407	0.17995086354229725	0	0	3.89661e+16	1422542261782070	PEX19;TH;VPS11;COQ8A;CEP290;PEX14;SOX5
Congenital microcephaly	2024-11-07	0.025972488956185407	0.17995086354229725	0	0	3.89661e+16	1422542261782070	FIG4;VAC14;NLRP2;ASNS;PHGDH;FRMD4A;NBN
Crescendo Transient Ischemic Attacks	2024-11-07	0.025972488956185407	0.17995086354229725	0	0	3.89661e+16	1422542261782070	BAD;ILK;HTRA2;CYCS;SOD2;NDRG2;SOD1
Degeneration of anterior horn cells	2024-11-07	0.025972488956185407	0.17995086354229725	0	0	3.89661e+16	1422542261782070	SETX;ASAH1;TFG;UBA1;VRK1;SMN1;SOD1
Diffuse cerebral atrophy	2024-11-07	0.025972488956185407	0.17995086354229725	0	0	3.89661e+16	1422542261782070	GALC;BTD;GLB1;FMR1;TBCD;COG2;MED17
Granular cell tumor	2024-11-07	0.025972488956185407	0.17995086354229725	0	0	3.89661e+16	1422542261782070	UCHL1;CASP3;FASN;TFE3;PTEN;MKI67;SOS1
Hyperorality	2024-11-07	0.025972488956185407	0.17995086354229725	0	0	3.89661e+16	1422542261782070	VCP;CHMP2B;TMEM106B;MAPT;PSEN1;SQSTM1;SHANK3
Limited elbow movement	2024-11-07	0.025972488956185407	0.17995086354229725	0	0	3.89661e+16	1422542261782070	COL2A1;FHL1;B3GLCT;PTPN11;SMC1A;SMC3;HRAS
Microvesicular hepatic steatosis	2024-11-07	0.025972488956185407	0.17995086354229725	0	0	3.89661e+16	1422542261782070	DNAJC19;ACAD9;TFAM;BCS1L;CARS2;LRPPRC;MRPL44
Pediatric Neoplasm	2024-11-07	0.025972488956185407	0.17995086354229725	0	0	3.89661e+16	1422542261782070	CBFB;FIP1L1;TFE3;ABL1;ASPSCR1;CIC;SMARCA4
Posterior Circulation Transient Ischemic Attack	2024-11-07	0.025972488956185407	0.17995086354229725	0	0	3.89661e+16	1422542261782070	BAD;ILK;HTRA2;CYCS;SOD2;NDRG2;SOD1
Primary Progressive Nonfluent Aphasia	2024-11-07	0.025972488956185407	0.17995086354229725	0	0	3.89661e+16	1422542261782070	VCP;CHMP2B;TMEM106B;APOE;MAPT;PSEN1;TARDBP
Right ventricular cardiomyopathy	2024-11-07	0.025972488956185407	0.17995086354229725	0	0	3.89661e+16	1422542261782070	DSP;JUP;TMEM43;LMNA;PKP2;DSG2;DSC2
Type 1 muscle fiber predominance	2024-11-07	0.025972488956185407	0.17995086354229725	0	0	3.89661e+16	1422542261782070	TNNT1;COL6A2;TPM2;COL6A1;COL6A3;NEB;MYH7
Ulnar deviation of the wrist	2024-11-07	0.025972488956185407	0.17995086354229725	0	0	3.89661e+16	1422542261782070	GALNS;ASXL1;MYH3;GLB1;TPM2;TNNT3;PAX3
Adenoma, Villous	2018-10-01	0.026416945352102473	0.18173153325409197	0	0	2.78383e+16	1011575562372160	MSH6;RASSF2;APC;MSH2;MGMT;GNAS;PMS2;BRAF;KRAS;MLH1
Hereditary motor and sensory neuropathy, types I-IV	2018-10-01	0.026416945352102473	0.18173153325409197	0	0	2.78383e+16	1011575562372160	FIG4;FGD4;MTMR2;LRSAM1;LMNA;NEFL;KIF1B;NDRG1;GDAP1;SBF2
Autosomal Recessive Centronuclear Myopathy	2018-10-01	0.026416945352102473	0.18173153325409197	0	0	2.78383e+16	1011575562372160	STIM1;TPM3;BIN1;TPM2;MTMR14;AMPH;DNM2;MTM1;TTN;MYH7
Hypertrophic neuropathy of infancy	2018-10-01	0.026416945352102473	0.18173153325409197	0	0	2.78383e+16	1011575562372160	FIG4;FGD4;MTMR2;LRSAM1;LMNA;NEFL;KIF1B;NDRG1;GDAP1;SBF2
Peroneal muscular atrophy (axonal type) (hypertrophic type)	2018-10-01	0.026416945352102473	0.18173153325409197	0	0	2.78383e+16	1011575562372160	FIG4;FGD4;MTMR2;LRSAM1;LMNA;NEFL;KIF1B;NDRG1;GDAP1;SBF2
Protrusion of tongue	2018-10-01	0.026416945352102473	0.18173153325409197	0	0	2.78383e+16	1011575562372160	FTO;TPO;CHUK;NRXN1;ATRX;VPS13A;EHMT1;UBE3A;MGAT2;CCDC22
Wolfram Syndrome	2018-10-01	0.026416945352102473	0.18173153325409197	0	0	2.78383e+16	1011575562372160	DIAPH1;TH;WFS1;NSD2;SYVN1;CAPN2;CRMP1;PAX3;CISD2;TXNIP
Platyspondyly	32/76	0.026500592825411062	0.18173153325409197	0	0	1.62122e+16	5885971388290990	FKBP10;COL11A1;PLOD3;PLOD2;PAPSS2;HDAC6;DDRGK1;SERPINH1;FLNA;AGA;GUSB;NANS;LBR;TRAPPC2;SMAD4;PCYT1A;GPX4;BGN;P3H1;OCRL;B3GALT6;HSPG2;RAB33B;COL1A1;GALNS;ASXL1;COL2A1;COL1A2;GLB1;ALPL;SEC24D;ADA
Multiple, subcutaneous nodules	28/65	0.026553794124271342	0.18173153325409197	0	0	1.68671e+16	612035615158867	PTEN;ANTXR2;SALL1;AKT1;APOE;SEC23B;PDGFRB;FUS;MMP2;IDH1;IDH2;ERAP1;TSC2;NAGA;HMGA2;OCRL;TSC1;SDHB;PSMB8;COL1A1;CYLD;PIK3CA;APC;CDK4;GNAS;CTNNB1;KRAS;GLA
Mammary Ductal Carcinoma	28/65	0.026553794124271342	0.18173153325409197	0	0	1.68671e+16	612035615158867	PRKAA1;PRKAA2;CSE1L;ELN;CTNND1;NUDT1;BUB1B;MKI67;FHIT;BAG1;ERBB2;UBR5;SMARCE1;SMAD4;RPA2;SOD2;PRKAB1;MIB1;TWSG1;DLG1;MMRN1;UBE2S;NF2;MFGE8;UBE2K;CD44;BCAR1;MAD2L1
Subcutaneous nodule	28/65	0.026553794124271342	0.18173153325409197	0	0	1.68671e+16	612035615158867	PTEN;ANTXR2;SALL1;AKT1;APOE;SEC23B;PDGFRB;FUS;MMP2;IDH1;IDH2;ERAP1;TSC2;NAGA;HMGA2;OCRL;TSC1;SDHB;PSMB8;COL1A1;CYLD;PIK3CA;APC;CDK4;GNAS;CTNNB1;KRAS;GLA
Syndactyly of the toes	28/65	0.026553794124271342	0.18173153325409197	0	0	1.68671e+16	612035615158867	HDAC4;SF3B4;KMT2A;FLII;B3GLCT;LRP4;FBLN1;SMC3;HDAC8;GRIP1;EFNB1;NIPBL;SIN3A;TCTN3;RAD21;RAB23;GPC3;FLNA;PHGDH;GPC4;SMC1A;FIG4;PIK3CA;APC;ATP6V1B2;MEGF8;FREM2;NECTIN1
Rectal Carcinoma	101/276	0.026558529305587598	0.18173153325409197	0	0	1288709579225880	4675959415362210	GMNN;RAPH1;STMN3;IRS2;MKI67;PSMD9;ALCAM;RPS6KA1;AKT1;PDK1;PDGFRB;ARSA;TICAM2;MSH6;MSH2;RBP1;EEF1A2;SHMT1;ALOX15;BCL10;IQGAP2;MTDH;PRDX1;APOE;TP53BP1;PROM1;WNT3;PCK2;TXNDC5;SMAD2;SMAD4;SMAD3;HSPA5;RCC2;MTHFR;XRCC1;ASNS;GGH;DNAJC12;BRAF;MCC;DCLK1;NFKB1;EXT1;TCF4;BCL2L1;CDKN1C;NRP1;SETD2;CDKN1B;BMPR2;PTEN;YBX1;KRT20;ALDH2;HMGCS2;CCHCR1;ABCC4;ANXA1;DCC;GPX3;MMP2;UCHL5;DNM2;IRF3;PIK3CA;ALDH1A1;TKT;UMPS;CD44;YAP1;DCTN6;GSTP1;CXCR4;TYMS;EGFR;TYMP;TDG;ERBB2;PMS2;EIF4E;MAPK3;TCF7L2;RRM1;MGMT;STAT3;ADRM1;ARID3A;MLH1;SOD2;PSMB8;MIB1;BOP1;FAP;APC;ERCC1;ERCC2;CTNNB1;KRAS;VIM;RAN
Gerstmann-Straussler-Scheinker Disease	16/33	0.026564297259782363	0.18173153325409197	0	0	2096726954603370	7.60732e+16	APP;LRPAP1;GCA;NCOA6;GAA;PLCL1;PYGL;PHKA2;APRT;PRDX2;BTD;GNAS;APOE;MAPT;APOB;GYG1
Hypoplastic toenails	16/33	0.026564297259782363	0.18173153325409197	0	0	2096726954603370	7.60732e+16	SMARCE1;SUZ12;RFC2;COL11A1;ELN;LIMK1;INPPL1;BAZ1B;DYNC2LI1;CLIP2;CPT2;DPH1;NSD1;HRAS;SHANK3;GTF2I
Primary Lesion	16/33	0.026564297259782363	0.18173153325409197	0	0	2096726954603370	7.60732e+16	SMAD4;MGMT;STAT3;FN1;CXCR4;BRAF;S100B;EGFR;EML4;COL1A2;ERBB2;EEF1A2;S100A6;VIM;PROM1;EIF3A
Trigeminal Neuralgia	16/33	0.026564297259782363	0.18173153325409197	0	0	2096726954603370	7.60732e+16	JAG1;PARP1;HSPA5;STAT3;CLU;FGF2;EGFR;GFAP;MAPK9;MAPK8;ERBB2;KRT14;MAPK1;CTNNB1;TP53BP1;MAPK3
cervical cancer	327/965	0.026581044251350796	0.18173153325409197	0	0	1148087774294670	4164753772637000	ATF1;MDC1;SPARC;TFRC;LGALS3;LGALS1;RASSF2;PSMD4;TRIM28;PSMD2;BSG;STMN1;CHEK1;AKT1;SOX9;EPHB2;SPA17;RPS12;NUP214;GSTK1;SCAF11;SERPINF1;HLA-C;DICER1;HLA-A;DKK3;RBP4;SFRP1;SFRP2;CFDP1;VDAC1;LETMD1;EZR;PCDH10;PRKDC;BCL10;MTDH;SULT1A1;SEC14L2;PRDX3;PRDX2;HLTF;VPS11;TP53BP1;GSTM3;STAT5B;XRCC6;PRRT2;CADM1;FN1;XRCC1;MTHFR;LNPEP;BRAF;CYLD;SLC6A8;AKR1B10;WNK1;GIPC1;AGO2;ID1;CALM3;ATM;CALR;LGMN;SUGP1;CDK16;RPAIN;ROBO3;SETD2;DHRS11;CDKN1B;FKBP14;AKR1B1;KRT20;BBC3;MYDGF;ATIC;SH3PXD2A;CTSL;CHL1;C1QBP;TRIM3;RAC1;HRAS;GABPA;NELFE;ANXA2;PARP1;TSC22D1;PABPC4;ANXA5;SIRT1;SIRT2;APRT;NME1;KIN;MMP14;ZEB2;MMP15;CANX;CD47;TKT;CD44;EXOC1;PCNA;GSTP1;USO1;XIAP;CXCR4;PTN;HSD17B7;NOL4;EGFR;RELA;TYMP;PTPA;PGRMC1;TCOF1;NSD2;FLNB;CKB;BID;PAK3;RTRAF;SUZ12;CA11;NQO1;NPM1;GSN;BRF1;MGMT;AGK;GDF15;AKR1C1;CARD8;STAT3;GTF2H1;MLH1;PSMB8;KITLG;FABP5;APEX1;KRT14;TRIP10;CTNNB1;HDGF;NDUFA13;GEMIN2;PEBP1;MSI1;UBE3A;OGDHL;CLU;FGF2;IGF1R;EFEMP1;RUVBL1;SESN2;BANF1;SBF1;MEN1;MAP2K4;TPM3;WNT5A;TSC1;SDHA;ILF2;STIM1;TBL1XR1;NCL;SRSF2;GEMIN4;CMPK1;PLAA;CMPK2;S100A4;SQSTM1;AJUBA;KPNB1;NOTCH2;KMT2D;KHDRBS1;VCP;DNMT1;TSG101;CUL5;DIABLO;STK39;UBR4;SLC1A5;HIGD1A;NDRG2;FHIT;HSP90B1;CCNB1;HMBOX1;UBB;BAG1;SMN2;SMN1;MAP2K7;MARK2;CD276;SMAD2;SMAD1;ZFHX3;SMAD4;POU2F1;SYT1;API5;UBE2C;HSPA4;EPHX1;HMGA1;TNFRSF10B;MSN;GGH;BMP7;NFKB1;NDC80;GNAO1;DAB2;COPS6;DAP;UBE2S;CDK4;ALB;CDK2;UBE2N;PIN1;PLXNB1;FGF13;UBE2K;RAB5A;NES;EIF4G2;TNFAIP8;MCM7;PTEN;HSPB2;ILK;HSPB1;MTR;HK2;TCHP;ZIC2;MDK;FUNDC1;CASP3;NUP62;ITGAV;ABCC4;HSP90AA1;ATP6AP1;MMP2;DNMT3A;CIP2A;ARID1A;DCK;COASY;VCAN;PKM;NPC1;PIK3CA;RRM2B;IRF3;MMRN1;NDUFS6;ALDH1A1;CRH;MCM4;CDH13;RP9;EVL;ITGA5;ZMYND10;GAPDH;CDH17;BIRC2;MCM2;PRKAA1;RALA;STOML2;UHRF1;DCTN4;PDXP;SLC3A2;HDAC6;CRYZ;CDC42;NXF1;MAPK8;RBBP4;DDT;ERBB4;VPS53;ERBB2;STOM;MAPK1;SLIT2;ABCF2;EIF4E;PDLIM4;PDLIM7;MAPK3;SPAG9;TIMM8A;SLC12A4;RRM2;URGCP;SPAG5;PDAP1;PTPN11;SSRP1;DEK;MTOR;PML;MFAP1;GLB1;ERCC1;BAX;KRAS;EIF3F;VIM;CPVL;RBM45
Intelligence	80/214	0.026828962431923557	0.1832918468642061	0	0	1.33251e+16	4821376898263240	PHF2;BMPR2;CSE1L;MAST1;PRKAG1;DCAF5;PTPRF;ELAVL2;PREX1;CAMKV;CDH2;NKIRAS1;STAB1;DAG1;ARID2;RBM6;NSF;NCOA2;PBRM1;DCC;PDE4D;TMOD2;CACNA2D2;SORCS3;TANC2;GNL3;FOXP1;PSMA5;ATXN2L;PPA2;IFT81;IVD;ZNF638;EXOC4;ANAPC4;FAM193A;GLCCI1;SHANK3;EXD2;KMT2D;PDE1C;STAU1;PEF1;HACD3;PPM1E;ATAD2B;SULT1A1;DPP4;PPP3R1;CUX1;MAN2A1;ERBB4;NT5DC2;FAM120A;IGF2BP1;IGFBP7;RPL15;WNT3;RUNX1T1;CCDC134;ATF7IP;CARMIL1;CKM;SYT1;NEGR1;BCL11A;CADM2;DENND4A;CCDC136;EFL1;GBF1;PLCL2;SLC4A10;GATB;RMDN1;CALU;NDUFAF2;CDK2AP1;APBA1;CNTN4
Gaucher Disease	37/90	0.02686830734741722	0.18342597202327016	0	0	1.55646e+16	5629410964197560	SCARB2;SLC25A1;RPAIN;APCS;CD63;POLDIP2;HEXA;HSPB2;HSPB1;CXCR4;PSEN1;DCAF1;LAMP1;OPA1;MPRIP;SMPD1;PSAP;MAPK1;RIPK1;CTSB;AGFG1;SNCA;HSP90AA1;MTX1;LSAMP;OGA;AHSA1;MAPK14;DNM1;APRT;AIMP2;ITCH;GLB1;TCP1;DNAJB11;CRK;GLA
Glaucoma	136/381	0.027210713990844536	0.18562734141114987	0	0	1.24024e+16	4470005417078910	ATF2;ANKLE2;SPARC;TFRC;IFT172;BUB1B;PLOD1;NR3C1;ANTXR1;CLU;YARS2;LOXL1;TBK1;SALL1;RPS19;DAG1;EP300;DENR;SBF2;TGM2;GSTK1;PUS1;OCRL;PDIA5;PRPF4;SFRP1;PRPF6;PRPF3;TXNIP;MASP1;FSCN2;UTRN;SNRNP200;OPTN;MTMR2;DNMT1;ARL6;B3GLCT;SLC1A3;PIK3R1;TXN;PRPF8;HSP90B1;VTN;APOE;PROM1;ATRIP;ARSB;TRPM3;BBS2;GSTM3;WWTR1;CREBBP;GSTM2;SMAD4;WFS1;FN1;MTHFR;TDRD7;PRDX6;RPE65;NFKB1;DERA;B4GAT1;ARL2BP;COL5A1;DMXL1;GNAQ;FAT4;REEP6;BCL2L1;CDKN1B;ELN;GMPPB;OPA1;CA2;SUFU;CASP3;CA4;IDH3B;NCK2;DNM1L;OFD1;WDR36;ARHGEF12;ANXA3;IFT140;ELOVL5;ARHGEF18;VAV2;VCAN;COL2A1;MMRN1;RP2;PEX5;RP9;BIRC6;GLCCI1;CRYAA;CNGB1;IDUA;COL11A1;GSTP1;XIAP;CRMP1;TTR;CBS;MVB12B;NHS;SNCG;NCAM1;BUB3;PCNT;PAK5;TRIM44;MAPK3;FKRP;NAA10;USP9X;AGK;BAD;RFTN1;CADPS;ELP4;PLXDC2;PLEKHA7;TMCO1;CENPE;COL3A1;TTC8;IMPDH1;BAX;PRPF31;TRIP13;BCOR;GLA
Scleroderma	68/179	0.027287372837225238	0.18601392252775154	0	0	1.36694e+16	4922814772150750	SPARC;BMPR2;RTCA;TNC;PLOD2;KRT20;FGF2;FBL;PTBP1;UROD;ITGAV;EPHB2;LBR;PDGFRB;SRRM2;RBFOX2;HLA-C;UBE4A;AHSA1;UBE4B;HLA-A;MIF;PIK3CA;PPIG;ITGA5;TOP1;CRK;CD44;DNMT1;POLDIP2;FLII;EGFR;RELA;CENPC;TTN;PSMB6;EMG1;EXOSC10;LMNA;SERPINH1;PTK2B;MAPK1;MAP2K7;FBRS;DECR1;SMAD2;SRPK2;SMAD4;SKOR1;SMAD3;PRRT2;SYT1;PNO1;UROS;SS18L1;FN1;MAPK14;COL1A1;FKBP1A;AIMP2;COL3A1;COL1A2;POLR3A;WNK1;GLB1;RNPS1;CEBPZ;TGFBI
Nephrotic Syndrome	69/182	0.02756591538528624	0.18739389567521958	0	0	1.36252e+16	4.89304e+16	SCARB2;NUP107;TP53RK;LGALSL;VLDLR;WASL;NR3C1;CLU;FGF2;CMIP;LAMP1;CTSL;ARHGDIA;CFL1;NCK2;RAC1;B2M;NCK1;COX8A;FGA;APOA1;APOA4;ACTN4;WDR73;CD2AP;OLFM1;INF2;COL4A2;HMBS;COL4A5;MYH9;CD44;FKBP5;KANK2;CRB2;KANK1;CNP;GLO1;GSTP1;LPL;IQGAP1;LAGE3;OSGEP;RELA;ACAT1;HPX;PDSS2;APOE;LTA4H;APOB;SMAD1;GSN;LAMB2;PLCL1;PMM2;FN1;TPRKB;BRAF;LYZ;SOD2;COQ6;COL1A1;EXT1;ANLN;TF;ALB;COQ8B;GLA;ADA
Centronuclear myopathy	14/28	0.027570364661942567	0.18739389567521958	0	0	2.22754e+16	799911677360356	MTMR2;TPM3;MTMR14;TPM2;CNBP;WASL;MTM1;TTN;DNM2;DES;STIM1;BIN1;AMPH;MYH7
Hereditary non-polyposis colorectal cancer syndrome	14/28	0.027570364661942567	0.18739389567521958	0	0	2.22754e+16	799911677360356	CDKN1B;XRCC4;EPHX1;MLH1;SMARCA4;MSH6;MSH2;PIK3CA;CTNNA1;PMS2;ATM;KRAS;RPS20;PMS1
Small labia majora	14/28	0.027570364661942567	0.18739389567521958	0	0	2.22754e+16	799911677360356	KMT2A;GMNN;WNT5A;B3GLCT;SMC3;HDAC8;SMC1A;NIPBL;POR;SETBP1;RAD21;DVL3;RAB3GAP2;ROR2
Pallor	25/57	0.02759336585336464	0.1874133352303343	0	0	1.74109e+16	6250811546579050	RPL5;FH;RPL11;RPS17;RPS19;RPL35;RPL15;RPL18;RPS10;MEN1;RPS7;PUS1;AIP;VPS13A;RPL35A;DHFR;RPS26;RPS28;RPS27;TSR2;RPL27;RPL26;MMACHC;MYD88;RPS24
Bloch Sulzberger syndrome	2023-12-01	0.027751225323416045	0.18766362764126912	0	0	2.42978e+16	8709501085040830	COX8A;GPI;G6PD;CHUK;TRAF6;BGN;ARMC9;NF1;NF2;IKBKG;PGPEP1;NFKB1
Congenital dislocation of radial head	2023-12-01	0.027751225323416045	0.18766362764126912	0	0	2.42978e+16	8709501085040830	NOTCH2;ASXL1;CREBBP;NIPBL;PRKAR1A;ERCC1;EP300;FLNA;B3GALT6;SCARF2;ARID1B;MAP3K7
Depletion of mitochondrial DNA	2023-12-01	0.027751225323416045	0.18766362764126912	0	0	2.42978e+16	8709501085040830	CS;DGUOK;SUCLA2;RRM2B;CASP3;SMN2;TFAM;MFN2;SUCLG1;ACO2;SMN1;FXN
Mutism	2023-12-01	0.027751225323416045	0.18766362764126912	0	0	2.42978e+16	8709501085040830	TBK1;SLC9A6;CHMP2B;ATP1A3;EHMT1;KRAS;TCF4;MAPT;SMARCA2;SQSTM1;FTL;PLEC
Rubinstein-Taybi Syndrome	2023-12-01	0.027751225323416045	0.18766362764126912	0	0	2.42978e+16	8709501085040830	MECP2;CREBBP;ZEB2;CREB1;PCBP4;ATRX;TNC;EP300;SMARCA2;EIF4E;PAG1;SMARCA4
Stage III Colon Cancer AJCC v7	2023-12-01	0.027751225323416045	0.18766362764126912	0	0	2.42978e+16	8709501085040830	CAST;SMUG1;MRE11;PIK3CA;EEF1A2;MTHFR;CXCR4;BAX;BRAF;KRAS;TYMS;CD44
Congenital anomaly of the kidney	19/41	0.028007174838524038	0.1891195659451859	0	0	1.92422e+16	6879654614792840	NOTCH2;BBS2;KMT2D;CREBBP;LRP4;TALDO1;CHD1L;QRSL1;DHODH;LETM1;MYL4;TBC1D1;POR;NSD2;SPECC1L;EP300;NELFA;CEP290;TRIM32
Unable to walk	19/41	0.028007174838524038	0.1891195659451859	0	0	1.92422e+16	6879654614792840	ADSL;ARL6IP1;MDH2;STRADA;SLC2A1;CASK;PYCR2;MFF;ATAD3A;DNM1;EIF2S3;TFG;SYNJ1;MYOT;DNAJC6;OTUD6B;SNX14;GNB1;SLC16A2
Aortic coarctation	22/49	0.028181811207327646	0.19016080731267856	0	0	1.81567e+16	6480253871852220	KMT2D;MAP2K1;SMAD4;JAG1;TALDO1;CHD4;BRAF;PTPN11;NR2F2;MEIS2;PPP1CB;RAP1B;RAP1A;RPS19;SPECC1L;MATR3;KRAS;DHCR7;ARSD;ZNF148;HRAS;STRA6
Malignant neoplasm of gallbladder	76/203	0.029243007892397366	0.1971783974193895	0	0	1.33547e+16	4717022743214710	RPAIN;ITGB1;COL18A1;FEN1;PPP1R10;ILK;VLDLR;BBC3;DCAF1;UCHL1;LASP1;ALCAM;AKT2;UQCRFS1;EPHB2;CLIC1;GABPA;AGFG1;PDK1;TPD52;DCC;PRKCE;MMP2;HLA-A;MIF;SCAMP1;DKK3;APRT;GNL3;CAMKMT;CYP27A1;ZEB1;MSH2;PIK3CA;ALDH1A1;PPIG;CD44;YAP1;STOML2;PHLPP1;LPP;EGFR;HSPD1;MAPK8;ERBB4;PRDX1;ERBB2;GPC3;MAPK1;SPOCK1;RIPK1;APOE;FADD;APOB;PROM1;BRD4;MAPK3;GSTM2;SMAD4;CIZ1;GOT1;MGMT;MTHFR;XRCC1;HMGA2;MLH1;SOD3;APC;CDK2;ERCC2;CALM3;KRAS;VIM;CDO1;EIF3D;TPT1
Rhabdoid Tumor	30/71	0.029473836019595304	0.19750332949618837	0	0	1.63093e+16	5747807472544020	CDKN1C;SNAP25;TAGLN;SMARCB1;PCNA;SLC3A2;MKI67;EGFR;AIFM1;CASP3;GPC3;BANF1;PROM1;KRT8;HMGA2;SMARCA1;SMARCA2;SMARCA4;MIB1;BCR;DES;LIN28A;PHF5A;PIK3CA;STIM1;BIN1;CDK4;PTK7;VIM;THOP1
Gangliosidoses, GM2	2024-09-06	0.029779384339941137	0.19750332949618837	0	0	4452872821174950	1.56471e+16	SMUG1;GM2A;GLB1;HEXB;HEXA;OGA
Leigh syndrome , French Canadian type	2024-09-06	0.029779384339941137	0.19750332949618837	0	0	4452872821174950	1.56471e+16	COX8A;SURF1;CPOX;SLIRP;COX5A;LRPPRC
Abnormal amniotic fluid	2024-09-06	0.029779384339941137	0.19750332949618837	0	0	4452872821174950	1.56471e+16	GLE1;HADHB;HADHA;MRPS22;PMM2;ALG1
Actual Aspiration	2024-09-06	0.029779384339941137	0.19750332949618837	0	0	4452872821174950	1.56471e+16	GM2A;HEXA;SPECC1L;MATR3;MID1;GPHN
Bone marrow toxicity	2024-09-06	0.029779384339941137	0.19750332949618837	0	0	4452872821174950	1.56471e+16	NQO1;TPMT;IMPDH1;IMPDH2;GGH;TYMS
Carcinoid tumor of lung	2024-09-06	0.029779384339941137	0.19750332949618837	0	0	4452872821174950	1.56471e+16	CDKN1B;LMNA;KRAS;PYGM;EGFR;MEN1
Decreased calvarial ossification	2024-09-06	0.029779384339941137	0.19750332949618837	0	0	4452872821174950	1.56471e+16	COL1A1;CRTAP;COL1A2;LMNA;ALPL;ZMPSTE24
Degeneration of the lateral corticospinal tracts	2024-09-06	0.029779384339941137	0.19750332949618837	0	0	4452872821174950	1.56471e+16	WASHC5;SPAST;ATL1;PLP1;SPG11;SOD1
Dilatation of the cerebral artery	2024-09-06	0.029779384339941137	0.19750332949618837	0	0	4452872821174950	1.56471e+16	COL3A1;GANAB;STAT1;GAA;PLOD3;PCNT
Exercise-induced muscle cramps	2024-09-06	0.029779384339941137	0.19750332949618837	0	0	4452872821174950	1.56471e+16	SLC16A1;LAMP2;PGK1;DMD;PYGM;PFKM
Flexion contracture of toe	2024-09-06	0.029779384339941137	0.19750332949618837	0	0	4452872821174950	1.56471e+16	AMER1;MYH3;ERCC1;NT5C2;HSPG2;PSMB8
Infantile encephalopathy	2024-09-06	0.029779384339941137	0.19750332949618837	0	0	4452872821174950	1.56471e+16	GCDH;CCDC88A;NAXE;MDH2;STXBP1;D2HGDH
Maple Syrup Urine Disease	2024-09-06	0.029779384339941137	0.19750332949618837	0	0	4452872821174950	1.56471e+16	BCKDHA;BCKDHB;DBT;ARID4B;DLD;BCAT2
Myotubular (centronuclear) myopathy	2024-09-06	0.029779384339941137	0.19750332949618837	0	0	4452872821174950	1.56471e+16	CHKB;FKRP;B4GAT1;LMNA;ITGA7;MTM1
Overfriendliness	2024-09-06	0.029779384339941137	0.19750332949618837	0	0	4452872821174950	1.56471e+16	CLIP2;RFC2;ELN;LIMK1;BAZ1B;GTF2I
Pituitary growth hormone cell adenoma	2024-09-06	0.029779384339941137	0.19750332949618837	0	0	4452872821174950	1.56471e+16	CDKN1B;CDKN2C;PRKAR1A;GNAS;AIP;MEN1
Prominent nasolabial fold	2024-09-06	0.029779384339941137	0.19750332949618837	0	0	4452872821174950	1.56471e+16	ATP6V1A;MYH3;TPM2;TNNT3;NF1;ATP6V1E1
Pulmonary aspiration	2024-09-06	0.029779384339941137	0.19750332949618837	0	0	4452872821174950	1.56471e+16	GM2A;HEXA;SPECC1L;MATR3;MID1;GPHN
Renal medullary carcinoma	2024-09-06	0.029779384339941137	0.19750332949618837	0	0	4452872821174950	1.56471e+16	SMARCB1;MTTP;ABL1;PTEN;MTOR;VCL
Saccadic smooth pursuit	2024-09-06	0.029779384339941137	0.19750332949618837	0	0	4452872821174950	1.56471e+16	SETX;ALS2;FMR1;TPP1;PMPCA;SPG11
Schwannomatosis	2024-09-06	0.029779384339941137	0.19750332949618837	0	0	4452872821174950	1.56471e+16	SMARCB1;PRKAR1A;NF2;SMARCA1;MED16;COQ6
Vacuolated lymphocytes	2024-09-06	0.029779384339941137	0.19750332949618837	0	0	4452872821174950	1.56471e+16	GLB1;FUCA1;NEU1;MAN2B1;AGA;LIPA
Hip Dislocation, Congenital	35/85	0.029964357761541428	0.19858856764326424	0	0	156049943246311	5473836700641920	ATP6V1A;KMT2D;FHL1;GMNN;UFSP2;SH3PXD2B;LONP1;FLNA;INPP5K;IARS2;ATP6V1E1;PCNT;MAP3K7;SIL1;ATRIP;ARSB;OFD1;UQCC1;VPS33B;ATP2B4;PYCR1;PPP2R5D;AP3B1;HSPG2;ATAD3A;DHODH;COL1A1;CENPE;COL2A1;HNRNPK;SHPK;VIPAS39;ALDH18A1;UMPS;SNRPB
Astrocytoma, low grade	17/36	0.030077768143730376	0.1987738867737295	0	0	1.9933e+16	6984471818770020	CDKN1B;MGMT;IDH1;IDH2;WNT5A;FN1;BRAF;PTPN11;EGFR;TM7SF2;KIAA1549;LGALS1;CDK4;NF1;POTEF;GAPDH;CD44
Rapidly progressive	17/36	0.030077768143730376	0.1987738867737295	0	0	1.9933e+16	6984471818770020	SCARB2;NAXE;DCTN1;PNKP;FHL1;PSEN1;GDAP1;COQ6;BAG3;DNAJC6;ARHGDIA;CHMP2B;LYRM7;TARDBP;CRYAB;SNCA;PLEC
Rapidly progressive disorder	17/36	0.030077768143730376	0.1987738867737295	0	0	1.9933e+16	6984471818770020	SCARB2;NAXE;DCTN1;PNKP;FHL1;PSEN1;GDAP1;COQ6;BAG3;DNAJC6;ARHGDIA;CHMP2B;LYRM7;TARDBP;CRYAB;SNCA;PLEC
Redundant skin	17/36	0.030077768143730376	0.1987738867737295	0	0	1.9933e+16	6984471818770020	SUZ12;HPGD;GPX4;NAA10;RFC2;ELN;LIMK1;PYCR1;BAZ1B;EXT1;RPS6KA3;CLIP2;NSD1;ALDH18A1;HRAS;GTF2I;SLC25A24
Status Epilepticus	82/221	0.030343340695158653	0.2003866466773962	0	0	1.31664e+16	4601886024814360	GSK3B;ADK;ELAVL4;SLC2A1;EHMT1;ATP2A2;HSPB1;ABAT;NR3C1;CHD2;LMNB2;ALAD;CDH2;CASP6;DPYSL2;CASP3;CFL1;LAMP2;CKMT1B;CTSD;GABPA;CTNNBL1;PDGFRB;COG8;CAD;ADAM10;TSC2;PLPBP;ANK3;PROX1;PCP4;GAP43;ALDH5A1;SUB1;XRN2;CRH;TFAM;ALDH7A1;CARS2;FH;PDXK;NLGN1;NLGN2;SRC;STXBP1;SF3B6;ARX;SLC1A2;HTRA2;ATP1A3;PCDH19;RELA;SPAST;RELN;PTPRZ1;PNPO;MFN1;ZBED1;PTK2B;PDSS2;DMD;NQO1;STAT2;EIF2AK2;SOD2;SMARCA2;EIF2S1;MTOR;FIG4;QDPR;GALC;SLC6A8;DAB1;AMACR;SYNJ1;APEX1;BAX;ATM;LAMTOR2;SERPINI1;ITPA;BCL2L1
Desmoplastic Medulloblastoma	23/52	0.030397235768486516	0.20060019774877094	0	0	1.76732e+16	6173945716811690	BRD3;BRD2;BCAS3;DNMT1;L3MBTL3;KDM4B;STRADA;STAT3;EHMT1;IRS2;SCML2;CDK6;APC;RPS6KB1;SUFU;ERBB2;S100A6;SCG5;CTNNB1;S100A4;OTX2;S100A10;BRD4
Virus Diseases	297/875	0.030711973161996503	0.20253360047652547	0	0	1.15038e+16	4006880989383140	EIF4A2;ATF2;SPARC;RAPH1;EHMT1;ZFYVE1;GLS;RPS15;TIAL1;LGALS3;RPS6KA3;TBK1;LGALS1;PSMD4;MPRIP;RAVER1;DPYSL5;ANPEP;BSG;CHEK1;RPS6KA1;AKT1;TRIM25;EPHB2;RPS11;SKP1;GSTK1;CXADR;RBFOX2;TALDO1;HLA-C;MOGS;DICER1;MIF;HLA-A;DKK3;PRKAR1A;SERPING1;NUP98;RPL26;DHX9;CSTF2;MTTP;PIK3R2;SEC14L2;CYB5R3;PCBP4;PCBP1;INPP5D;PCBP2;APOE;TP53BP1;APOB;PROM1;PAG1;SRPK2;CREBBP;GSTM2;FN1;NFATC3;EIF2AK2;XRCC1;EIF2AK4;SMARCA1;SRPK1;DHFR;AIMP2;AKR1B10;TH;TDP2;WNK1;FASN;AGO1;REL;ATM;RAD18;CDK16;DDR1;ROBO3;LRSAM1;CDKN1B;DIRAS1;AKR1B1;VLDLR;KRT20;CTSL;TRIM5;SMPD1;TMSB4X;DHX16;EPG5;TMED2;KIF1B;IKBKG;EMD;HRAS;GABPA;NELFE;CTSB;BRD3;BRD2;SERPINB1;TPI1;SPHK2;ANXA5;SERPINB9;APRT;CTTN;ANGPTL2;PABPC1;MAPT;CD44;APCS;PCNA;USO1;CXCR4;CAPG;AFP;HSPA14;EGFR;PSMA7;RELA;PTPA;PURA;PMS2;DMD;FLNB;BID;PAK3;PAK2;RPL17;RUNX1T1;RANBP3;STAT1;RIOK3;GDF15;STAT2;STAT3;LSAMP;GCG;SULF1;FAH;LRPPRC;NBR1;CTNNB1;PNPLA6;SCARB2;RTL1;NR3C1;FGF2;IPO7;PVR;FBL;NAGLU;CHP1;SIRPA;POTEF;BANF1;NBN;TGM2;G6PD;AIP;ILF3;MSH2;STIM1;PPIG;UTRN;FKBP4;SQSTM1;PPIA;SLC27A4;FKBP5;KHDRBS1;DDX6;DNMT1;ISYNA1;TSG101;PSMD13;CORO1A;DPP4;VTN;BAG3;ABL1;NLRP2;CLCA1;TPPP;CD99;MARK2;TXNDC5;IVNS1ABP;HSPA8;TIA1;VCAM1;SMAD3;SYT1;HSPA5;HSPA4;EPHX1;TNFRSF10B;MSN;NUP153;EIF2S2;EIF2S1;NFKB1;IGF2R;GFAP;CDK9;MAVS;EIF2S3;ATG16L1;ALB;CDK2;UBE2N;CPE;FGF13;LSM14A;RAB5A;MYD88;EIF4G1;ITGB1;GSK3B;DDX3X;DDX46;MCM7;PRKCSH;CALCOCO2;PTEN;HSPB2;ILK;HSPB1;ADAR;HMGB1;CASP3;NUP62;WDR5;TLK1;LBR;TNPO3;ACTR2;CHUK;ATP6AP2;AHSA1;DDOST;PPM1A;CREB1;NPC1;PIK3CA;IRF3;TRAF6;ZMYND10;FBP1;CRK;THOP1;HDAC3;POLDIP2;HDAC1;USP10;SRSF1;SRI;SAMHD1;USP18;HDAC6;HSPD1;NXF1;MAPK8;ERBB4;ERBB2;MAPK1;NCAM1;PDLIM5;EIF4E;TRIM44;PDLIM7;MAPK3;SNCA;ATF7IP;USP25;RRM1;LUM;ERAP1;PTPN11;SSRP1;DEK;MAPK14;S100B;MTOR;PML;APC;GLB1;PSAT1;CD9;KRAS;P4HB;CPVL;RBM45;ABCE1;NECTIN1
Apraxias	20/44	0.03077238789472768	0.20278829274818772	0	0	1.85673e+16	6463548441712170	VCP;MRE11;AARS2;BCL11A;ATP1A2;UBE3A;EBF3;AFP;PSEN1;TTC19;MECP2;SETX;SMUG1;SNX14;CHMP2B;TMEM106B;APOE;MAPT;FXN;PTPN2
Bulbo-Spinal Atrophy, X-Linked	27/63	0.03112798042322683	0.2049864528224527	0	0	1671497975708500	5799509896273220	KHDRBS1;MPG;CELF2;HSPB8;DCTN4;DNAJB1;ATXN3;ATXN2;HSPH1;NUP62;HSF1;PRMT6;SMAD1;HSP90AA1;CREBBP;JAG1;HSPA4;STAT1;GTF2H1;SOD2;SOD1;DNAJA1;ALB;MYH8;MAPT;FXN;SQSTM1
Lymphoma	436/1307	0.031441520454840687	0.20572703731055567	0	0	1.12225e+16	3.88258e+16	RB1;ATF2;TES;MAML2;GLDC;TRRAP;RAPH1;ENO2;SMC4;PHB2;RPL7;SMC2;GCSH;PSMD9;TFG;AKT2;STMN1;AKT1;WLS;GSTK1;CXADR;CSNK2A2;BCR;EML4;MTAP;PRKAR1A;RBP1;HMBS;SET;LXN;PRKDC;FLII;SHMT1;NOLC1;THY1;BCL10;LDHA;HSPH1;RDH11;PRDX1;MCTS1;CREBBP;JAG1;CADM1;CHKA;PNO1;FN1;EIF2AK2;MRPL28;MTHFR;BRAF;MCAT;DHFR;UCK2;EIF6;REL;SETD2;CDKN1B;SERPINA1;WDR48;SETD3;HEXA;CLTC;CLTA;CTCF;BBC3;IKBKB;ATIC;CHL1;ANXA7;ANXA8;NELFE;BRD2;ANXA1;SPHK2;ANXA5;RRAS2;PAX3;DYNLL1;TERF2;GNL3;SLC7A5;ZEB1;TCP1;PIGK;CACUL1;PAFAH1B1;APCS;FH;PHLPP1;GSTP1;USO1;AFP;EGFR;UNG;PSMB6;PMS2;FLNB;RICTOR;SF3B1;PMS1;SLC16A1;STAT1;MGMT;STAT3;SYVN1;HSPA1B;MRE11;CCNT1;CLU;FGF2;SMCHD1;LAMP1;CHP1;NBN;MAP3K7;MEN1;MAP2K1;TICAM2;TLE1;TPM3;RPSA;PIAS2;FOXP1;MSH6;ACAP2;TXLNA;MSH2;PGP;S100A4;SQSTM1;MAD1L1;NOTCH2;KMT2D;DNMT1;KMT2A;CUL1;FHIT;CORO1A;HSP90B1;BCL2L11;STK38;PGK1;ABL1;PLXNA2;MAP3K20;TNFRSF17;MAP2K7;EVI5;CD276;TIA1;TNFRSF10B;ASNS;EEF2;NFKB1;NFKB2;CDK9;CDK6;COPS5;REEP5;CDK4;RHEB;CDK2;RIOX2;CDK1;NF1;PIN1;MYD88;BCL2L1;EIF4G1;ITGB1;SNAP25;PTEN;ARRB1;ARRB2;MRPL3;PTBP1;METTL13;MDK;ACP1;LBR;EIF5A;HSP90AA1;GPX1;APAF1;DNMT3A;AMT;AHSA1;ZFP91;TRAF2;TSN;PIK3CA;TRAF6;MCM6;GAPDH;CRK;MCM2;SRC;MAK16;SRI;HDAC6;HDAC7;CDC42;GANAB;FIP1L1;IGF2BP1;IGF2BP3;IGF2BP2;EIF4E;SPAG9;PTPN1;MARCKSL1;PTPN11;ASS1;MTOR;PML;MCM3AP;APC;PDCD2;MNDA;PTPN2;BCAR1;EIF4A2;EIF4A1;MKI67;ANTXR2;CCAR2;CCAR1;LGALS1;PNP;ANPEP;FTH1;CHEK1;LONP1;EPHB2;BTRC;FBXO7;B2M;SRRM2;HLA-C;HLA-A;ASRGL1;SUB1;TFAM;TELO2;DHX9;PCDH10;MTTP;STXBP2;TWF1;TXN;SEC14L2;DHX32;PCBP4;INPP5D;TP53BP2;APOE;TP53BP1;PAG1;SEC31A;STAT5B;XRCC6;XRCC4;BCL11A;XRCC1;KLHDC8B;SMARCA1;PTK2;SMARCA4;SPART;AIMP2;TH;WNK1;NDUFAF4;ID1;CALM3;ATM;RCOR1;ITM2B;DDR1;TOP2A;NRP1;COL18A1;NRP2;HCCS;KRT20;COIL;MYDGF;UCHL1;ZMYM2;CTSL;C1QBP;STAB1;DNER;RAC1;HRAS;CTSC;PRMT5;PARP4;PARP1;TSC22D1;RHOA;MTSS1;APRT;NME1;CD47;CD44;PCNA;MYCBP;XIAP;HSD17B4;CXCR4;NEDD8;PTN;TYMS;RELA;PTPA;PAK1;HSF1;LMNA;MAP4K4;DYNC1H1;NQO1;NPM1;MTX1;RPA1;HUWE1;DOHH;MLH1;MIB1;FKBP1A;FAU;RAB3GAP1;OTUD4;MPG;NR3C1;EP300;CAST;PDGFRB;NSF;TSC1;CAMKMT;PRPF6;TBL1XR1;PPIG;PPIA;PPID;ISCU;ISYNA1;TSG101;RTN4;DPP4;EFNB2;DPP9;MYH14;CD99;SMAD2;SMAD1;VCAM1;SYT1;HSPA5;UBE2C;HSPA4;IDH1;NONO;EPHX1;IDH2;HMGA1;HMGA2;HSPA2;BMP7;ACSF3;DAP;NAT1;UBE2S;CNTN2;TCF3;FGF13;UBE2K;YWHAE;HMGB2;HSPB2;SLC2A1;HSPB1;MTR;HMGB1;YBX3;CKS1B;CASP3;GUSB;SCYL1;RBM14;DCC;ATP6AP2;ARID1A;DCK;ETV6;SENP1;CREB1;IRF3;CDH13;PFDN5;DCTN6;POLDIP2;DCTN3;DDX20;RRBP1;SLC3A2;CBL;RNF2;AURKB;GNA13;NXF1;MAPK8;MTA1;POLD1;ERBB2;MAPK1;NCAM1;MTA3;PDLIM7;OPCML;MAPK3;SNCA;CHGA;TIMM8A;TMEM30A;MAPK14;S100B;SOD2;GLB1;ERCC2;BAX;KRAS;VIM;ABCE1
Nephrosis, congenital	2016-09-01	0.03172684562500241	0.20572703731055567	0	0	2.86312e+16	9879450065410920	CRB2;SGPL1;INF2;LAMB2;APLP1;SIRPA;AFP;RAC1;CD2AP
Adenocarcinoma of salivary gland	2016-09-01	0.03172684562500241	0.20572703731055567	0	0	2.86312e+16	9879450065410920	CDK6;RAP1A;CDK4;ERBB2;MFN2;FGF13;FGF2;EGFR;PELP1
Adult Neuronal Ceroid Lipofuscinosis	2016-09-01	0.03172684562500241	0.20572703731055567	0	0	2.86312e+16	9879450065410920	CLCN6;NCL;DNAJC5;PPT1;TPP1;PSEN1;CLCN3;CTSD;CLN5
Benign neoplasm of bladder	2016-09-01	0.03172684562500241	0.20572703731055567	0	0	2.86312e+16	9879450065410920	NOTCH2;RB1;STAG2;TBL1XR1;ERCC2;TSC1;ATM;HRAS;MTOR
Diffuse mesangial sclerosis (disorder)	2016-09-01	0.03172684562500241	0.20572703731055567	0	0	2.86312e+16	9879450065410920	NUP93;LAMB2;ARHGDIA;BGN;FN1;ACTN4;WDR73;DCN;ADA
Diplopia	2016-09-01	0.03172684562500241	0.20572703731055567	0	0	2.86312e+16	9879450065410920	ATXN3;ERCC3;ERCC2;MYO5A;SLC1A3;ATP1A2;TPP1;MAPT;SERPINI1
HYPERGLYCINURIA (disorder)	2016-09-01	0.03172684562500241	0.20572703731055567	0	0	2.86312e+16	9879450065410920	MCCC2;GCSH;ALDH4A1;PCCA;GLDC;IVD;PCCB;AMT;ACADM
Limb-girdle muscle weakness	2016-09-01	0.03172684562500241	0.20572703731055567	0	0	2.86312e+16	9879450065410920	COL6A2;COL6A1;LMNA;ALG2;DAG1;COL6A3;CRYAB;GYG1;GNE
Macroencephaly	2016-09-01	0.03172684562500241	0.20572703731055567	0	0	2.86312e+16	9879450065410920	PIK3CA;HERC1;AKT3;TBC1D7;PTEN;TSC2;AKT1;PIK3R2;MTOR
Microsatellite Instability	2016-09-01	0.03172684562500241	0.20572703731055567	0	0	2.86312e+16	9879450065410920	MSH6;HDAC2;SETD2;XPO5;MTHFR;BAX;BRAF;ARID1A;TARBP2
Neoplasm of uncertain or unknown behavior of bladder	2016-09-01	0.03172684562500241	0.20572703731055567	0	0	2.86312e+16	9879450065410920	NOTCH2;RB1;STAG2;TBL1XR1;ERCC2;TSC1;ATM;HRAS;MTOR
Neurofibrillary degeneration (morphologic abnormality)	2016-09-01	0.03172684562500241	0.20572703731055567	0	0	2.86312e+16	9879450065410920	APP;TOMM40;NPC1;NPC2;VPS13C;PSEN1;APOE;MAPT;ITM2B
Ovarian Granulosa Cell Tumor	2016-09-01	0.03172684562500241	0.20572703731055567	0	0	2.86312e+16	9879450065410920	VCP;SMAD3;ERBB2;PTEN;CTNNB1;KRAS;EGFR;MTOR;GNAI2
Papillary Meningioma	2016-09-01	0.03172684562500241	0.20572703731055567	0	0	2.86312e+16	9879450065410920	ALAD;CSTB;CTSL;PTEN;AKT1;NF2;MKI67;BAP1;MIB1
Pdgfra-Associated Chronic Eosinophilic Leukemia	2016-09-01	0.03172684562500241	0.20572703731055567	0	0	2.86312e+16	9879450065410920	PDGFRB;BCR;NELL2;NRP2;PCM1;FIP1L1;CCDC88C;ABL1;CDK5RAP2
Pontoneocerebellar hypoplasia	2016-09-01	0.03172684562500241	0.20572703731055567	0	0	2.86312e+16	9879450065410920	TSEN34;PCLO;CHMP1A;CASK;AKT1;AMPD2;VRK1;TRIP13;EXOSC3
Pyruvate Dehydrogenase Complex Deficiency Disease	2016-09-01	0.03172684562500241	0.20572703731055567	0	0	2.86312e+16	9879450065410920	PDP1;PDHX;ECHS1;PDHA1;SLC9A6;TXNRD1;PDHB;DLAT;DLD
Rachischisis	2016-09-01	0.03172684562500241	0.20572703731055567	0	0	2.86312e+16	9879450065410920	PCMT1;PCYT1A;VANGL2;CHKA;ZIC2;CFL1;MTHFR;PAX3;TXN2
Replication Error Phenotype	2016-09-01	0.03172684562500241	0.20572703731055567	0	0	2.86312e+16	9879450065410920	MSH6;HDAC2;SETD2;XPO5;MTHFR;BAX;BRAF;ARID1A;TARBP2
Slender build	2016-09-01	0.03172684562500241	0.20572703731055567	0	0	2.86312e+16	9879450065410920	FBN2;NSDHL;PRKAR1A;NONO;COL6A2;COL6A1;COL6A3;NEB;PRKACA
Stage III Colorectal Cancer	2016-09-01	0.03172684562500241	0.20572703731055567	0	0	2.86312e+16	9879450065410920	SMAD4;PPP1R12A;ERCC1;ERCC2;XRCC1;BRAF;KRAS;TOP1;TYMS
Childhood Ataxia with Central Nervous System Hypomyelinization	15/31	0.03191996218160063	0.20606524096627984	0	0	2.08835e+16	719337302690452	EIF2B5;EIF2B4;EIF2B3;EIF2B2;MTHFR;MTR;HMGB1;SSRP1;EIF2S2;EIF2S1;APRT;EIF2S3;SCP2;EIF2B1;SOS1
Early infantile epileptic encephalopathy with suppression bursts	15/31	0.03191996218160063	0.20606524096627984	0	0	2.08835e+16	719337302690452	STXBP1;PNKP;ARX;MTHFR;CASK;CACNA2D2;CTCF;DNM1;PPP2CA;GNAO1;ERCC1;ERCC2;AKT1;SLC25A22;CD276
Exotropia	15/31	0.03191996218160063	0.20606524096627984	0	0	2.08835e+16	719337302690452	ATRX;UBE3A;ADD3;ACADSB;EFNB1;ATXN3;HADHA;ADGRG1;SLC6A8;TUBB3;PTRH2;LYRM7;KIF21A;BCOR;SOX5
Progressive muscle weakness	15/31	0.03191996218160063	0.20606524096627984	0	0	2.08835e+16	719337302690452	PRPS1;PCNA;PEX19;TPI1;PUS1;PEX11B;YARS2;PEX14;TNNT1;PEX3;VAPB;PEX6;PEX5;DMD;SIL1
Mesothelioma	136/383	0.032081447828975936	0.20606524096627984	0	0	1.23002e+16	4230613492786200	EIF4A2;TNC;MKI67;FGF2;IGF1R;PSMD8;LGALS3;PSMD9;CHEK1;AKT1;ATP6V1E1;EPHB2;WLS;MAP2K1;TICAM2;TSC2;TSC1;CAMKMT;PROCR;MTAP;SFRP1;TWSG1;EWSR1;SUB1;S100A4;EPHA2;NOTCH2;HTRA1;TXN;BCL10;FHIT;GABARAP;ACACA;SEC14L2;DPP4;PLXNA1;CD276;ABCA2;XRCC6;PRRT2;SMAD3;VCAM1;SETDB1;CADM1;HSPA4;MCAM;LSM1;XRCC1;MRPL28;TNFRSF10B;BRAF;GCLC;CDK4;CDK2;NF1;CALM3;NF2;TGFBI;FGF13;GCLM;BAP1;BCL2L1;EIF4G1;CDKN1C;CDKN1B;PTEN;SLC2A1;ETFA;ELAVL1;HAPLN1;ELAVL2;CALB2;ACTR1A;FSD1L;MDK;CASP3;GABPA;ABCC4;PPP1R12A;MMP2;NME2;APRT;MMP14;ZEB2;ZEB1;PIK3CA;CD44;YAP1;DCTN6;HDAC2;PCNA;AHNAK;HDAC1;SRC;USO1;XIAP;SELENOF;TYMS;EGFR;RELA;NXF1;MAPK7;PUF60;BMS1;GPC3;MAPK1;FLNB;FYN;FSD1;EIF4E;MAPK3;NQO1;MARCKSL1;GSN;STAT1;AKR1C1;TXNRD1;STAT3;AKR1C2;MAPK14;SOD2;ASS1;MTOR;CUL4A;KITLG;APC;GLB1;ERCC1;NBR1;CTNNB1;BAX;KRAS;PKN1;VIM;RAN;METAP2
Neoplastic Syndromes, Hereditary	32/77	0.03217152234356584	0.20606524096627984	0	0	1.58507e+16	5447384520628030	RB1;FH;MRE11;PTEN;CDC73;POLD1;CTNNA1;TLK1;PMS2;NBN;MEN1;SMAD4;TSC2;TSC1;BRAF;DICER1;SDHA;MLH1;SDHB;SMARCA4;MSH6;RAD50;MSH2;PIK3CA;SDHAF2;APC;CDK4;NF1;ATM;KRAS;BAP1;CDK16
Umbilical hernia	44/111	0.03278233240520037	0.20606524096627984	0	0	1464334708400180	5004899160681030	NOTCH2;FTO;HDAC4;IDUA;NXN;GMNN;CHD7;B3GLCT;PLOD1;LRP2;ANTXR1;ESS2;GPHN;TMEM70;MED12;EFNB1;NSDHL;TPO;SALL1;RAB23;GPC3;SNIP1;DVL3;IDS;AGA;GPC4;GUSB;GPC6;ARSB;SLC25A24;SMAD3;WNT5A;ATRX;HSPG2;ARID1B;COL1A1;COL2A1;COL5A1;SPECC1L;COL5A2;ELMO2;TRIP11;ROR2;ALDH18A1
Childhood Chronic Myelogenous Leukemia, BCR-ABL1 Positive	2024-07-05	0.03320671116184775	0.20606524096627984	0	0	5565596256253020	1895087350802430	MAPK8;ABL1;MAPK1;HMGB1;EPHB2
Histiocytosis, Non-Langerhans-Cell	2024-07-05	0.03320671116184775	0.20606524096627984	0	0	5565596256253020	1895087350802430	MAP2K1;ZHX2;ARAF;BRAF;MAP2K7
Mental Retardation, X-Linked 46	2024-07-05	0.03320671116184775	0.20606524096627984	0	0	5565596256253020	1895087350802430	DLG3;GDI1;HPRT1;THOC2;ARHGEF6
MYOPATHY, DISTAL 2	2024-07-05	0.03320671116184775	0.20606524096627984	0	0	5565596256253020	1895087350802430	SRRM2;PTBP1;PNO1;MATR3;TARDBP
Abnormal subcutaneous fat tissue distribution	2024-07-05	0.03320671116184775	0.20606524096627984	0	0	5565596256253020	1895087350802430	ATP6V1A;PMM2;PTEN;AKT1;ATP6V1E1
Advanced breast cancer	2024-07-05	0.03320671116184775	0.20606524096627984	0	0	5565596256253020	1895087350802430	PIK3CA;CDK4;ERBB2;EGFR;IGF1R
Angiokeratoma	2024-07-05	0.03320671116184775	0.20606524096627984	0	0	5565596256253020	1895087350802430	MANBA;FUCA1;PTEN;GLA;DCAF7
Axillary freckling	2024-07-05	0.03320671116184775	0.20606524096627984	0	0	5565596256253020	1895087350802430	MSH6;MSH2;NF1;PMS2;MLH1
Benign congenital hypotonia	2024-07-05	0.03320671116184775	0.20606524096627984	0	0	5565596256253020	1895087350802430	PURA;HSD17B4;SLC16A2;TMEM70;MTM1
beta-Galactosidase Deficiency	2024-07-05	0.03320671116184775	0.20606524096627984	0	0	5565596256253020	1895087350802430	GALNS;CTSA;GLB1;HEXA;NEU1
Bowel diverticula	2024-07-05	0.03320671116184775	0.20606524096627984	0	0	5565596256253020	1895087350802430	COL1A1;COL5A1;ELN;COL5A2;ALDH18A1
Bowel diverticulosis	2024-07-05	0.03320671116184775	0.20606524096627984	0	0	5565596256253020	1895087350802430	COL1A1;COL5A1;ELN;COL5A2;ALDH18A1
Broad alveolar processes of jaw	2024-07-05	0.03320671116184775	0.20606524096627984	0	0	5565596256253020	1895087350802430	OFD1;ASXL1;ARX;DHCR7;DIS3L2
Broad alveolar ridges	2024-07-05	0.03320671116184775	0.20606524096627984	0	0	5565596256253020	1895087350802430	OFD1;ASXL1;ARX;DHCR7;DIS3L2
Broad toe	2024-07-05	0.03320671116184775	0.20606524096627984	0	0	5565596256253020	1895087350802430	WNT5A;GPC3;IFT122;GPC4;ROR2
Bulbar signs	2024-07-05	0.03320671116184775	0.20606524096627984	0	0	5565596256253020	1895087350802430	FIG4;CHMP2B;MATR3;SPG11;GFAP
Calvarial hyperostosis	2024-07-05	0.03320671116184775	0.20606524096627984	0	0	5565596256253020	1895087350802430	COL1A1;IDUA;PRKAR1A;PTEN;AKT1
Cataract and cardiomyopathy	2024-07-05	0.03320671116184775	0.20606524096627984	0	0	5565596256253020	1895087350802430	CS;AGK;TIMM22;SOD2;SLC25A4
Cervical myelopathy	2024-07-05	0.03320671116184775	0.20606524096627984	0	0	5565596256253020	1895087350802430	EXT1;GALNS;COL2A1;GLB1;ARSB
Chromosome 2q37 deletion syndrome	2024-07-05	0.03320671116184775	0.20606524096627984	0	0	5565596256253020	1895087350802430	HDAC4;FARP2;PRKAR1A;HDLBP;PASK
Chylomicron retention disease	2024-07-05	0.03320671116184775	0.20606524096627984	0	0	5565596256253020	1895087350802430	SAR1A;PITPNA;APOA1;IQGAP1;APOB
Combined D-2- and L-2-hydroxyglutaric aciduria	2024-07-05	0.03320671116184775	0.20606524096627984	0	0	5565596256253020	1895087350802430	SLC25A1;IDH1;IDH2;D2HGDH;L2HGDH
Complicated hereditary spastic paraplegia	2024-07-05	0.03320671116184775	0.20606524096627984	0	0	5565596256253020	1895087350802430	ATXN3;ALS2;EXOSC3;TUBB4A;SPG11
Deficiency of galactokinase	2024-07-05	0.03320671116184775	0.20606524096627984	0	0	5565596256253020	1895087350802430	GALE;GALT;GK;PMVK;GALK1
Enlargement of calvarial bones	2024-07-05	0.03320671116184775	0.20606524096627984	0	0	5565596256253020	1895087350802430	COL1A1;IDUA;PRKAR1A;PTEN;AKT1
Ethylmalonic aciduria	2024-07-05	0.03320671116184775	0.20606524096627984	0	0	5565596256253020	1895087350802430	ETHE1;ETFDH;ETFA;ETFB;ACADS
Gastrointestinal polyps	2024-07-05	0.03320671116184775	0.20606524096627984	0	0	5565596256253020	1895087350802430	APC;GNAS;PTEN;CTNNB1;SEC23B
Generalized amyloid deposition	2024-07-05	0.03320671116184775	0.20606524096627984	0	0	5565596256253020	1895087350802430	FGA;GSN;APOA1;LYZ;B2M
Impaired horizontal smooth pursuit	2024-07-05	0.03320671116184775	0.20606524096627984	0	0	5565596256253020	1895087350802430	ATXN3;ATXN2;POLR3B;STXBP1;EEF2
Increased ossification of calvarial bones	2024-07-05	0.03320671116184775	0.20606524096627984	0	0	5565596256253020	1895087350802430	COL1A1;IDUA;PRKAR1A;PTEN;AKT1
Kaufman-McKusick syndrome	2024-07-05	0.03320671116184775	0.20606524096627984	0	0	5565596256253020	1895087350802430	BBS2;HSP90AA1;JAG1;ST13;STUB1
Malrotation of small bowel	2024-07-05	0.03320671116184775	0.20606524096627984	0	0	5565596256253020	1895087350802430	LETM1;CTBP1;NSD2;CPLX1;WNT4
Molluscoid pseudotumors	2024-07-05	0.03320671116184775	0.20606524096627984	0	0	5565596256253020	1895087350802430	COL1A1;COL3A1;COL5A1;COL5A2;PLOD1
NADH cytochrome B5 reductase deficiency	2024-07-05	0.03320671116184775	0.20606524096627984	0	0	5565596256253020	1895087350802430	PDP1;CYB5R3;LPL;APOE;DLD
Neural tube defects X-linked	2024-07-05	0.03320671116184775	0.20606524096627984	0	0	5565596256253020	1895087350802430	VANGL2;MTHFD1L;MTHFR;PAX3;LRP6
Neurofibromatosis-Noonan syndrome	2024-07-05	0.03320671116184775	0.20606524096627984	0	0	5565596256253020	1895087350802430	MAP2K2;RASA1;NF1;PTPN11;MAP2K7
NOONAN SYNDROME 3	2024-07-05	0.03320671116184775	0.20606524096627984	0	0	5565596256253020	1895087350802430	KRAS;PTPN11;SHOC2;SOS1;HRAS
Normochromic anemia	2024-07-05	0.03320671116184775	0.20606524096627984	0	0	5565596256253020	1895087350802430	TPI1;BPGM;RPL15;ALDOA;HK1
Normocytic anemia	2024-07-05	0.03320671116184775	0.20606524096627984	0	0	5565596256253020	1895087350802430	TPI1;BPGM;ALDOA;MYD88;HK1
Ovarian clear cell carcinoma	2024-07-05	0.03320671116184775	0.20606524096627984	0	0	5565596256253020	1895087350802430	PPP2R1A;STAT3;ARID1A;DCLK1;STK3
ovarian serous tumor	2024-07-05	0.03320671116184775	0.20606524096627984	0	0	5565596256253020	1895087350802430	DAB2;PTPRZ1;TSC2;PTN;PELP1
Porphobilinogen synthase deficiency	2024-07-05	0.03320671116184775	0.20606524096627984	0	0	5565596256253020	1895087350802430	ALAD;GSTK1;HMBS;CPOX;PPOX
Short rib dysplasia	2024-07-05	0.03320671116184775	0.20606524096627984	0	0	5565596256253020	1895087350802430	DYNC2H1;IFT140;SMARCAD1;KPNA4;WDR35
TARP syndrome	2024-07-05	0.03320671116184775	0.20606524096627984	0	0	5565596256253020	1895087350802430	SRRM2;PTBP1;PNO1;MAK16;RBM10
Vertical gaze palsy	2024-07-05	0.03320671116184775	0.20606524096627984	0	0	5565596256253020	1895087350802430	NPC1;SYNJ1;DCTN1;NPC2;SQSTM1
Welander Distal Myopathy	2024-07-05	0.03320671116184775	0.20606524096627984	0	0	5565596256253020	1895087350802430	TIA1;PSMG3;SLC3A2;MYH7;TTN
Abnormality of the palate	13/26	0.033239723698853745	0.20606524096627984	0	0	2.22734e+16	7581882796921680	PEX19;COL12A1;PEX11B;ANTXR1;PEX14;PEX3;COL6A2;PEX6;COL6A1;PEX5;COL6A3;TCF4;KIF1A
Pituitary carcinoma	13/26	0.033239723698853745	0.20606524096627984	0	0	2.22734e+16	7581882796921680	TLE4;BRD2;CDKN1B;MGMT;PTEN;EGFR;NME1;MSH6;GUK1;CDK4;HGS;ERBB2;CDK2
Obesity, Abdominal	18/39	0.03343154572520794	0.20606524096627984	0	0	1.90958e+16	6489248361588440	USP8;ARL14EP;CREBBP;FMR1;AIP;DYRK1B;HDAC8;PHF6;LIPE;HERC2;LAS1L;PRKAR1A;AKT2;POGZ;ALMS1;GNAS;EP300;PCNT
Absent auditory canals	18/39	0.03343154572520794	0.20606524096627984	0	0	1.90958e+16	6489248361588440	SF3B4;FKRP;KMT2A;RPL11;GMNN;SMC3;HDAC8;SMC1A;EFTUD2;GRIP1;NIPBL;SIX5;RAD21;DCHS1;RPL26;FAT4;FREM2;SNRPB
Absent external auditory canals	18/39	0.03343154572520794	0.20606524096627984	0	0	1.90958e+16	6489248361588440	SF3B4;FKRP;KMT2A;RPL11;GMNN;SMC3;HDAC8;SMC1A;EFTUD2;GRIP1;NIPBL;SIX5;RAD21;DCHS1;RPL26;FAT4;FREM2;SNRPB
Atresia of the external auditory canal	18/39	0.03343154572520794	0.20606524096627984	0	0	1.90958e+16	6489248361588440	SF3B4;FKRP;KMT2A;RPL11;GMNN;SMC3;HDAC8;SMC1A;EFTUD2;GRIP1;NIPBL;SIX5;RAD21;DCHS1;RPL26;FAT4;FREM2;SNRPB
Atretic auditory canal	18/39	0.03343154572520794	0.20606524096627984	0	0	1.90958e+16	6489248361588440	SF3B4;FKRP;KMT2A;RPL11;GMNN;SMC3;HDAC8;SMC1A;EFTUD2;GRIP1;NIPBL;SIX5;RAD21;DCHS1;RPL26;FAT4;FREM2;SNRPB
Orbital separation diminished	18/39	0.03343154572520794	0.20606524096627984	0	0	1.90958e+16	6489248361588440	XRCC4;SRC;USP9X;NSUN2;DYRK1A;AP3D1;IFT122;ARID1B;WDR35;ARCN1;IFT52;IFT43;SHPK;RAB3GAP2;HNRNPH2;ALDH18A1;RAB3GAP1;CDON
Paroxysmal kinesigenic choreoathetosis	33/80	0.03343861700745626	0.20606524096627984	0	0	1.56508e+16	5318198859620690	GPSM1;RNASEH2C;POLDIP2;PTEN;SLC2A1;EGFR;CUX1;CTSL;ERBB2;AKT1;ANXA7;MAPK1;RANBP2;SLC12A2;USP7;GSN;VCAM1;PRRT2;CAVIN1;TSC2;AHSA1;TSC1;RANGAP1;MAPK14;HSPG2;MTOR;AIMP2;PIK3CA;PTRH1;ANKS6;EXOC5;CRK;PTMA
Lymphoma, Follicular, Grade 2	2021-11-01	0.03350636320064282	0.20606524096627984	0	0	2.44981e+16	8319617961527500	KMT2D;CREBBP;ATP6AP1;RRAGC;ATP6V1B2;MTHFR;MTR;BCL10;TYMS;LPP;MYD88
Lymphoma, Mixed-Cell, Follicular	2021-11-01	0.03350636320064282	0.20606524096627984	0	0	2.44981e+16	8319617961527500	KMT2D;CREBBP;ATP6AP1;RRAGC;ATP6V1B2;MTHFR;MTR;BCL10;TYMS;LPP;MYD88
Lymphoma, Small Cleaved-Cell, Follicular	2021-11-01	0.03350636320064282	0.20606524096627984	0	0	2.44981e+16	8319617961527500	KMT2D;CREBBP;ATP6AP1;RRAGC;ATP6V1B2;MTHFR;MTR;BCL10;TYMS;LPP;MYD88
Meningiomas, Multiple	2021-11-01	0.03350636320064282	0.20606524096627984	0	0	2.44981e+16	8319617961527500	SMARCE1;ALAD;CSTB;SMARCB1;CTSL;SUFU;EPB41L3;PTEN;AKT1;NF2;BAP1
Atrophic scar	2021-11-01	0.03350636320064282	0.20606524096627984	0	0	2.44981e+16	8319617961527500	COL1A1;COL1A2;DST;COL5A1;FKBP14;COL5A2;KRT14;B3GALT6;ITGA6;B4GALT7;PLEC
Congenital anomaly of neck	2021-11-01	0.03350636320064282	0.20606524096627984	0	0	2.44981e+16	8319617961527500	FIG4;CLIP2;RFC2;ELN;SUFU;LIMK1;BAZ1B;SLC16A2;EMD;ZMPSTE24;GTF2I
Deformity of neck	2021-11-01	0.03350636320064282	0.20606524096627984	0	0	2.44981e+16	8319617961527500	FIG4;CLIP2;RFC2;ELN;SUFU;LIMK1;BAZ1B;SLC16A2;EMD;ZMPSTE24;GTF2I
Early tooth exfoliation	2021-11-01	0.03350636320064282	0.20606524096627984	0	0	2.44981e+16	8319617961527500	NOTCH2;SEC23A;COL3A1;DKC1;CDH11;KRT14;LMNA;SH3PXD2B;SQSTM1;CTSC;ZMPSTE24
Glucose measurement	2021-11-01	0.03350636320064282	0.20606524096627984	0	0	2.44981e+16	8319617961527500	ZCCHC8;FTO;TCF7L2;ZFHX3;ITPK1;SIK3;ATP2B1;HMGCS2;PLCG1;BAZ1B;SUGP1
LEIGH SYNDROME DUE TO MITOCHONDRIAL COMPLEX I DEFICIENCY	2021-11-01	0.03350636320064282	0.20606524096627984	0	0	2.44981e+16	8319617961527500	NDUFA9;SURF1;NDUFS8;NDUFS7;NDUFA12;NDUFA10;NDUFS4;NARS2;NDUFS3;SDHA;NDUFV1
Malformation of the neck	2021-11-01	0.03350636320064282	0.20606524096627984	0	0	2.44981e+16	8319617961527500	FIG4;CLIP2;RFC2;ELN;SUFU;LIMK1;BAZ1B;SLC16A2;EMD;ZMPSTE24;GTF2I
Neonatal Death	2021-11-01	0.03350636320064282	0.20606524096627984	0	0	2.44981e+16	8319617961527500	DSP;FBN2;GLE1;ETFDH;ETFA;FLNB;ETFB;PIP5K1C;SPDL1;HSPG2;LBR
Paraplegia	2021-11-01	0.03350636320064282	0.20606524096627984	0	0	2.44981e+16	8319617961527500	SPAST;TTR;ALS2;ATL1;PLP1;AKT1;B3GALT6;KIF1A;ATG7;SPG11;CCT5
Premature tooth loss	2021-11-01	0.03350636320064282	0.20606524096627984	0	0	2.44981e+16	8319617961527500	NOTCH2;SEC23A;COL3A1;DKC1;CDH11;KRT14;LMNA;SH3PXD2B;SQSTM1;CTSC;ZMPSTE24
Pseudomyxoma Peritonei	2021-11-01	0.03350636320064282	0.20606524096627984	0	0	2.44981e+16	8319617961527500	MAP2K1;APC;CDH2;PIK3CA;GNAS;AKT1;MAPK1;KRAS;VIM;EPHB2;MAP2K7
Restlessness	2021-11-01	0.03350636320064282	0.20606524096627984	0	0	2.44981e+16	8319617961527500	GCSH;VCP;KDM5C;LIN28A;GLDC;CHMP2B;AMT;TMEM106B;PSEN1;MAPT;SQSTM1
Ductal Breast Carcinoma	39/97	0.03399295318782776	0.20891970238622012	0	0	1499101982352970	5069366314240320	PRKAA1;PCNA;PRKAA2;SRC;CTNND1;NOP2;BUB1B;HNRNPU;PBXIP1;HSD17B7;FHIT;EGFR;RPS6KA3;NEU1;ERBB2;NAA25;SOX9;SLIT2;BRD8;HRAS;PELP1;SMAD4;SMAD3;NSUN5;STAT3;HMGA1;RPA2;PRKAB1;MSH6;PIK3CA;MMRN1;RASA1;GNAS;KRAS;NF2;BCAR1;EPHA2;MAD2L1;TJP2
Dyschezia	67/178	0.034477381767097186	0.21175712035830976	0	0	1346621438063980	4534682746338850	RERE;ELN;CPOX;UBE3A;TRH;LMNB1;ALAD;MECP2;MED12;SALL1;SMPD1;POGZ;EP300;UFD1;GTF2I;CSNK2A1;RFC2;ATRX;OCRL;KCNAB2;SDHA;BAZ1B;SDHB;DDOST;FOXP1;MSH6;CLIP2;MSH2;PCCA;PIK3CA;PACS1;HMBS;PCCB;HNRNPH2;SEMA3C;FLII;NRXN1;BCL10;PPOX;TYMP;TPO;ARVCF;TTR;PRDM16;VPS11;FLNA;PMS2;PMS1;CREBBP;CAVIN1;MDH2;GABRA3;LIMK1;TBCD;ELP1;BRAF;GCG;MLH1;HNRNPK;SLC6A8;DES;TH;ALPL;TCF4;KRAS;DHCR7;SEC24C
Platelet distribution width measurement	47/120	0.03485938322542275	0.2138210684987203	0	0	1.43569e+16	4818781864787750	SETD2;SLC44A2;CTSZ;DOCK7;IQGAP2;KALRN;CRKL;FAM107B;ATXN2;ATP5F1B;GRK5;CUX1;PRDM16;MICALL1;PACSIN2;NCK2;GSE1;TLK1;SNX9;SLC12A7;ANKRD28;BRD3;CARMIL1;USP7;RWDD3;TPM4;BRF1;GRTP1;ACTN1;SWAP70;TPM1;AP2B1;TUBA4A;PDIA5;DNM3;CUL4A;INPP4B;EHD3;STIM1;ARPC2;CAPZA2;ELMO1;GNAS;TAGLN2;TLN1;PLCB1;SSBP3
Platelet distribution width result	47/120	0.03485938322542275	0.2138210684987203	0	0	1.43569e+16	4818781864787750	SETD2;SLC44A2;CTSZ;DOCK7;IQGAP2;KALRN;CRKL;FAM107B;ATXN2;ATP5F1B;GRK5;CUX1;PRDM16;MICALL1;PACSIN2;NCK2;GSE1;TLK1;SNX9;SLC12A7;ANKRD28;BRD3;CARMIL1;USP7;RWDD3;TPM4;BRF1;GRTP1;ACTN1;SWAP70;TPM1;AP2B1;TUBA4A;PDIA5;DNM3;CUL4A;INPP4B;EHD3;STIM1;ARPC2;CAPZA2;ELMO1;GNAS;TAGLN2;TLN1;PLCB1;SSBP3
Childhood Neuroblastoma	40/100	0.034900738855035376	0.2139337121515838	0	0	1.48631e+16	4986950895157030	PCNA;KDM1A;MEGF10;ITSN1;CRMP1;HDAC8;CRYZ;RBM3;PRDX5;CHEK1;SESN2;LMNA;MAPK1;GPC2;DENR;EPHB2;DNM1L;PDLIM5;ZNF346;PDK1;WLS;CD276;SNCA;CHGA;MAP2K1;MARCKSL1;PARP1;ANXA2;ATRX;PTPN11;COMMD1;EEF2;ARID1B;MLF1;SMUG1;NAT1;CDK4;DCX;ITGA5;UTRN
Biparietal narrowing	22/50	0.03592982461196221	0.21951872489449006	0	0	1.75069e+16	5.82313e+16	MAP2K1;MAP2K2;XRCC4;CEP120;PTEN;ARMC9;BRAF;MEIS2;TMEM231;ASXL1;TUBGCP6;KRAS;B9D1;KIF1A;DHCR7;TUBGCP4;CEP41;SLC16A2;ZNF423;HRAS;CEP290;PIBF1
Clostridium; difficile (disorder)	22/50	0.03592982461196221	0.21951872489449006	0	0	1.75069e+16	5.82313e+16	CAP1;NCKAP1;ACOT8;H6PD;TSC22D3;HCCS;LSR;LNPEP;NAP1L1;SORBS1;NT5C2;NFKB1;SERPINB6;CDC42;UGDH;GLUD1;SLC9A6;MAPKAPK2;NAA25;CRYL1;TAB3;DECR1
Decreased width of the skull	22/50	0.03592982461196221	0.21951872489449006	0	0	1.75069e+16	5.82313e+16	MAP2K1;MAP2K2;XRCC4;CEP120;PTEN;ARMC9;BRAF;MEIS2;TMEM231;ASXL1;TUBGCP6;KRAS;B9D1;KIF1A;DHCR7;TUBGCP4;CEP41;SLC16A2;ZNF423;HRAS;CEP290;PIBF1
Li-Fraumeni Syndrome	22/50	0.03592982461196221	0.21951872489449006	0	0	1.75069e+16	5.82313e+16	ATF2;TOP2B;RBM17;PCNA;IDH1;PTEN;TSC1;BCL10;MLH1;DCK;DCN;EGFR;SMUG1;TWSG1;CHEK1;ERBB2;CDK2;NF1;BAX;ATM;B2M;CD44
Moyamoya Disease	22/50	0.03592982461196221	0.21951872489449006	0	0	1.75069e+16	5.82313e+16	APP;LRP1;DOCK9;ELN;MAGI2;CRABP1;MTHFR;PTPN11;PLOD1;BRCC3;CBL;AAAS;RPTOR;NLN;CFDP1;RNF213;CASP3;ALDH1A2;APOE;SMPDL3B;SPTAN1;SBF2
Anoxemia	16/34	0.0360480890355757	0.21952059455237688	0	0	1.9801e+16	6.57967e+16	ACADVL;AHCY;ADK;APOA1;SOD2;NME1;CS;RPS14;ATP5F1B;ESD;SARDH;GNAS;RPS2;TKT;GAPDH;PCK2
Hypoxia	16/34	0.0360480890355757	0.21952059455237688	0	0	1.9801e+16	6.57967e+16	ACADVL;AHCY;ADK;APOA1;SOD2;NME1;CS;RPS14;ATP5F1B;ESD;SARDH;GNAS;RPS2;TKT;GAPDH;PCK2
Left ventricular noncompaction cardiomyopathy	16/34	0.0360480890355757	0.21952059455237688	0	0	1.9801e+16	6.57967e+16	DSP;DNAJC19;DTNA;TPM1;SLC3A2;LDB3;SDHA;TTN;MIB1;NNT;TNNT2;LMNA;PRDM16;CASQ2;MYH7;PLEC
Parathyroid Gland Adenocarcinoma	16/34	0.0360480890355757	0.21952059455237688	0	0	1.9801e+16	6.57967e+16	APP;GSK3B;CDKN1B;CDKN2C;MMP2;PRUNE2;AIP;TSC1;CDC73;TCHP;UCHL1;APC;PRKAR1A;THRAP3;APOB;MEN1
Winged scapula	16/34	0.0360480890355757	0.21952059455237688	0	0	1.9801e+16	6.57967e+16	VCP;CUL7;POGLUT1;FKRP;TPM2;FHL1;PAX3;BRAF;PTPN11;DES;LMNA;FRG1;FLNA;SQSTM1;OBSL1;MYH7
Congenital Abnormality	209/607	0.03631184978727091	0.22098218591926475	0	0	1.17415e+16	3.89303e+16	RPL5;EIF4A3;SMC3;LIPA;CRKL;RPS6KA3;RPS19;DAG1;AKT1;SOX9;GLUL;SRRM2;GSTK1;EPHA4;ALG9;SCAF11;ARMC9;PRKCA;ASRGL1;INPP4A;RPL24;HPRT1;STXBP1;ARX;TXN;PCDH19;PRDX5;PRKAR2A;NEU1;RBM10;BBS2;JAG1;PNO1;PBX3;MTHFR;RMDN3;BRAF;NR2F2;RMDN1;L1CAM;RPE65;VANGL2;STAG2;PTK7;PSMG1;NOL11;CDKN1C;NRP1;PIGT;DPYS;TECR;NAT10;SMG9;CTCF;MECP2;NIPBL;C1QBP;OFD1;STRADA;TUBB;AKR1A1;PAX3;MMP14;ZEB2;TUBB2B;COL2A1;ZEB1;ARHGEF2;ARF6;PAFAH1B1;SF3B4;RNMT;GSTP1;RPL11;HTT;AFP;PTPA;RELN;TCOF1;MTHFD1L;LMNA;GPC3;FLNA;FLNB;DYNC1H1;STAT1;USP9X;AKR1C1;WWP2;TUBB4A;FIG4;CENPF;COL3A1;ALMS1;PLP1;CTNNB1;RAB3GAP1;FMR1;GEMIN2;IGF1R;SALL1;SALL2;TUBB3;KIF5C;TNR;EP300;POTEF;GTF2I;HMGN1;RPS7;FBXW8;MSX2;TPM3;IST1;WNT5A;TSC2;CASK;FRMD4A;TSC1;MID1;NCL;NAAA;PKP2;SMS;COL4A6;MASP1;UBE2V1;SLC27A4;FTO;FBLN7;KMT2D;ABHD5;PSEN1;EFNB1;ADGRG1;GRK2;PSAP;ABL1;SMN2;OTX2;SMN1;SRGAP3;ZNF423;WNT3;STRA6;HSPA9;UVRAG;SMAD4;FUS;IDH1;EPHX1;BMP7;GCLC;NAT1;LHX1;GNAQ;TBCE;NF1;TUBGCP6;TCF4;DHCR7;GCLM;YWHAE;CHD7;PTEN;MTR;HMGB1;PTBP1;ALDH2;ZIC2;ZIC1;PGPEP1;SNAP29;CEP290;ABCD1;HSP90AA1;APAF1;CHUK;SMC1A;QRSL1;CKAP4;CREB1;PIK3CA;NOA1;DCX;PLEC;HDAC4;NRXN1;KATNB1;PDXP;PRCP;PDLIM3;ZNF629;ERBB2;NHS;SH3BP4;MAPK3;TIMM8A;ARFGEF2;ATE1;NAA10;LAMB2;TXNRD1;PTPN11;LAMB1;ZIC5;MTOR;SOD1;CUL4B
Bradykinesia	26/61	0.036477811637654615	0.22184708319501711	0	0	1.65543e+16	5481217176176130	DCTN1;FMR1;HTR2C;ATP1A3;HTT;PARK7;PTS;ATXN3;ATXN2;SPR;APOE;FBXO7;SNCA;PDGFRB;NQO1;ATP6AP2;DNAJC13;SOD2;TTC19;COASY;TH;SYNJ1;DNAJC6;PRKRA;MAPT;FTL
Hyperextensible skin	19/42	0.03661633731235185	0.2222537630081109	0	0	1840425008262480	6086765418019990	PDGFRB;MAP2K1;MAP2K2;FKBP14;PYCR1;BRAF;PTPN11;B3GALT6;PLOD1;ANTXR1;COL1A1;COL3A1;COL1A2;COL5A1;AKT3;COL5A2;KRAS;ALDH18A1;B4GALT7
Melancholia	19/42	0.03661633731235185	0.2222537630081109	0	0	1840425008262480	6086765418019990	ATF7IP;GSK3B;SNAP25;GSK3A;CADM1;GLO1;MTHFR;ACSL4;MIF;NR3C1;FGF2;SOD1;RELN;FTH1;ALB;GNB1;CRH;S100A10;FTL
Vertical Talus	19/42	0.03661633731235185	0.2222537630081109	0	0	1840425008262480	6086765418019990	VAC14;CUL7;GPX3;TPM2;MTHFR;ZMPSTE24;FIG4;EMG1;POR;MYH3;PSAT1;ERCC1;LMNA;ERCC2;TNNT3;FLNA;PHGDH;ERCC6;OBSL1
Proliferative diabetic retinopathy	31/75	0.03734171870298583	0.22650892603082343	0	0	1.5703e+16	5162585890132840	NRP1;KMT2D;SNAP47;TNC;AKR1B1;HMGB1;PTN;FGF2;RELA;PPP3CA;LGALS1;TMSB4X;BSG;MAPK3;TCF7L2;POSTN;SYT1;MMP2;SERPINF1;AKR1A1;FN1;MTHFR;SDHB;GFER;NFKB1;PML;GFAP;RBP4;WNK1;SARDH;BCOR
Bell Palsy	37/92	0.03799035807608919	0.2293905500497268	0	0	1.49964e+16	4904462445987820	AMER1;ASAH1;MTMR2;MEGF10;DCTN1;COL12A1;CHD7;LRP4;MTM1;TTN;SMCHD1;TUBB6;BAG3;NARS2;ACADS;GSTK1;MGME1;CHKB;FKRP;TPM3;TPM2;GFPT1;NEB;DNM2;DES;BIN1;GAN;COL6A2;COL6A1;FRG1;COL6A3;UBA1;AGRN;SLC25A4;SQSTM1;TRIM32;MYH7
Heredodegenerative Disorders, Nervous System	2014-08-01	0.03813725748811686	0.2293905500497268	0	0	2.96889e+16	9698083091920870	ARSA;TTR;STMN1;SMN2;HTT;SMN1;FXN;FTL
Anal squamous cell carcinoma	2014-08-01	0.03813725748811686	0.2293905500497268	0	0	2.96889e+16	9698083091920870	PIK3CA;DCC;AKT1;BRAF;TSC1;KRAS;EGFR;NELFE
Freeman-Sheldon syndrome	2014-08-01	0.03813725748811686	0.2293905500497268	0	0	2.96889e+16	9698083091920870	FBN2;GRIP1;MYH3;TPM2;TNNT3;RAB18;FREM2;DHODH
Hereditary Autosomal Dominant Spastic Paraplegia	2014-08-01	0.03813725748811686	0.2293905500497268	0	0	2.96889e+16	9698083091920870	WASHC5;SPAST;ATL1;KIF5A;MFN2;PNPLA6;TECPR2;PQBP1
Hereditary sideroblastic anemia	2014-08-01	0.03813725748811686	0.2293905500497268	0	0	2.96889e+16	9698083091920870	FBN2;SUCLA2;ABCB7;HSPA4;PUS1;TRNT1;QRSL1;FXN
Hyperextensibility of the finger joints	2014-08-01	0.03813725748811686	0.2293905500497268	0	0	2.96889e+16	9698083091920870	COL1A1;RPS6KA3;COL5A1;CPT2;COL5A2;SMS;BRAF;HRAS
Inversion of nipple (disorder)	2014-08-01	0.03813725748811686	0.2293905500497268	0	0	2.96889e+16	9698083091920870	PIGT;ALG9;HNRNPK;ACOX1;PEX3;PMM2;WAC;EBF3
Restrictive ventilatory defect	2014-08-01	0.03813725748811686	0.2293905500497268	0	0	2.96889e+16	9698083091920870	GALNS;COL2A1;MEGF10;DKC1;GLB1;TSC2;TSC1;FLNB
Skin tag	2014-08-01	0.03813725748811686	0.2293905500497268	0	0	2.96889e+16	9698083091920870	MED12;PIK3CA;SUFU;PTEN;TSC2;AKT1;TSC1;ANTXR1
Thoracolumbar scoliosis	2014-08-01	0.03813725748811686	0.2293905500497268	0	0	2.96889e+16	9698083091920870	PDGFRB;ROBO3;RPS6KA3;FKBP14;COL6A2;PLOD1;ROR2;SOX5
Transitional Meningioma	2014-08-01	0.03813725748811686	0.2293905500497268	0	0	2.96889e+16	9698083091920870	ALAD;CSTB;SFRP1;CTSL;PTEN;AKT1;NF2;BAP1
Visual symptoms	2014-08-01	0.03813725748811686	0.2293905500497268	0	0	2.96889e+16	9698083091920870	TPX2;SART3;CUX1;MFN2;ASCC2;RPE65;SND1;NFKB2
Merkel cell carcinoma	44/112	0.038167281089812564	0.2294228362666059	0	0	1.4427e+16	4711520613072680	RB1;MCM7;SF3B6;PRUNE2;PTEN;PEBP1;ENO2;KRT20;PHB2;FHIT;EGFR;PTPA;ZNF629;DNER;ERBB2;GPC3;AKT1;NCAM1;MAP2K7;HRAS;CTNNBL1;BRD4;SH3GLB1;HSPA8;UVRAG;SMAD4;HSPA4;MGMT;HLA-C;TSC1;BRAF;MCC;RPE65;CKAP4;KITLG;PIK3CA;APC;SUB1;MCM4;BAX;CD9;LAMTOR2;UBE2V1;MCM6
Adult Medulloblastoma	27/64	0.03831818583293403	0.2297446163068089	0	0	1.6262e+16	5304402668933970	SNAP25;DNMT1;L3MBTL3;UHRF1;EHMT1;CXCR4;IRS2;SCML2;SUFU;ERBB2;OTX2;S100A10;BRD4;BRD3;BRD2;USP7;KDM4B;STRADA;STAT3;CDK6;APC;APEX1;S100A6;SCG5;CTNNB1;PIN1;S100A4
Polyp of large intestine	27/64	0.03831818583293403	0.2297446163068089	0	0	1.6262e+16	5304402668933970	DNMT1;GSTP1;ALOX15;PTEN;PAK1;ALDH2;POLD1;AKT1;PMS2;EIF4E;SEC23B;PTGIS;EPHX1;AKR1A1;XRCC1;BRAF;DICER1;MLH1;SDHB;MSH6;MSH2;PIK3CA;NAT1;APC;FAP;GSTA1;CD44
Hemiplegia/hemiparesis	23/53	0.03831957490684228	0.2297446163068089	0	0	1708280735825640	5572060570519470	RNASEH2C;PHYH;SMARCB1;PCYT1A;RNASEH2A;PRRT2;ARG1;IFT140;KCNJ13;APOA1;NAGA;ADAR;ATP1A2;SAMHD1;L1CAM;RPE65;PEX7;NMNAT1;IMPDH1;OTX2;HPRT1;PNPLA6;CEP290
Language Disorders	23/53	0.03831957490684228	0.2297446163068089	0	0	1708280735825640	5572060570519470	APP;TOMM40;CUL5;PSEN1;ELP4;CMIP;NOP9;CRKL;ROBO1;ETV6;FOXP1;BCR;ADGRG1;TBK1;GPD2;MAPK1;ATM;MAPT;ADNP;ARSD;SQSTM1;SHANK3;SHANK2
Congenital Fiber Type Disproportion	14/29	0.03841743481626861	0.2301830205829874	0	0	2.07888e+16	6775589524327260	CHKB;FKRP;TPM3;MTMR14;TPM2;MTM1;DNM2;STIM1;B4GAT1;BIN1;LMNA;MAP3K20;ITGA7;MYH7
Alzheimer Disease, Late Onset	92/253	0.038532988493167726	0.2307268069040706	0	0	1.27538e+16	4152943888219120	APP;GSK3B;SYNM;CELF2;HTR2C;ENO1;IDE;KIF11;VLDLR;ARRB2;CLU;ELAVL2;MED17;IGF1R;SH3PXD2A;ALDH2;DPYSL2;CASP3;CTSD;SLC30A6;TPI1;DYRK1A;ADAM10;UNC5C;EBF3;RPSA;APOA4;RPS3A;ANK3;SIRT1;CD2AP;DNM2;RBP4;VSNL1;BIN1;C1D;CRH;TFAM;TMEM106B;AMPH;MAPT;GAPDH;XPR1;CSTB;DNMT1;VCP;SET;PAXIP1;TOMM40;MAOB;LRP1;NTM;PON2;NRXN1;PIK3R1;PSEN1;TYMS;PLD3;LRP6;SGPL1;NCSTN;ATP5F1A;RELN;GPNMB;MTHFD1L;ERBB4;POLD1;BLOC1S3;UBQLN1;PTK2B;APBB2;FYN;APOE;BCHE;MTHFR;SOD2;EIF2S1;IGF2R;GFAP;SMUG1;TF;DAP;TFCP2;PTPRA;CDK1;PIN1;BAX;BLMH;TPP1;TARDBP;NECTIN2;PICALM
Leukemia, Plasma Cell	20/45	0.03962949098420257	0.23683520462941868	0	0	1.78234e+16	5753703885522920	RB1;PCNA;CDKN2C;PTEN;CXCR4;SLC3A2;BRAF;BCL10;HLA-A;MLH1;CKS1B;BCR;SFRP1;PSMB5;TMSB4X;NSD2;NCAM1;PLIN2;RBM45;NES
Age-related cataract	20/45	0.03962949098420257	0.23683520462941868	0	0	1.78234e+16	5753703885522920	GSTM3;GSTK1;GSTM2;HSPA4;GSTO1;GSTP1;MTHFR;XRCC1;KLC1;PRDX6;SIRT1;CASP3;LMNA;ERCC2;CRYAA;CRYAB;GABPA;HSPA1B;EPHA2;GALK1
Ascites	20/45	0.03962949098420257	0.23683520462941868	0	0	1.78234e+16	5753703885522920	RB1;PRKCSH;GBE1;MRPS22;BUB1B;FAH;LIPA;USP18;DPP4;DGUOK;NEU1;PIEZO1;TFAM;TCF4;BUB3;TRIP13;FAT4;GUSB;SEC63;DIS3L2
Pelvic Organ Prolapse	17/37	0.039940491890637225	0.23802145033674407	0	0	1.8935e+16	6097761738682160	SERPINA1;GPX1;PARP1;STAU2;LUM;ELN;MMP2;TPM1;LAMC1;LOXL1;DCN;PTPRD;COL3A1;MMRN1;CALD1;WNK1;CPE
QRS complex feature	17/37	0.039940491890637225	0.23802145033674407	0	0	1.8935e+16	6097761738682160	USP25;WIPF1;GOSR2;GSS;PRKCA;EXOG;CAND2;FADS2;CLCN6;SETBP1;HEATR5B;PRDM16;LRIG1;CASQ2;STRN;MAPT;TKT
Tubular Aggregate Myopathy	17/37	0.039940491890637225	0.23802145033674407	0	0	1.8935e+16	6097761738682160	CREBBP;SRC;TPM3;MTMR14;TPM2;CHD7;GFPT1;EGFR;MTM1;DNM2;CUX1;STIM1;BIN1;CDK2;VIM;MAPK3;MYH7
neurofibroma	28/67	0.04006865933934976	0.23802145033674407	0	0	1.59998e+16	514738247853037	TOP2A;CDKN1B;PTEN;PTN;FGF2;EGFR;MDK;MAPK1;SOX9;EPHB2;MAP2K7;SUZ12;STAT3;FN1;TSC1;BRAF;SNF8;S100B;ARID1B;PRKAR1A;DCX;NF1;PDCD4;CNTN2;MVD;NF2;NES;CD44
Toxic Epidermal Necrolysis	28/67	0.04006865933934976	0.23802145033674407	0	0	1.59998e+16	514738247853037	RB1;VCP;CELF2;UMAD1;CUL1;DERL1;EP300;FBXO6;WASF1;PTGIS;PARP1;HLA-C;HLA-A;MIF;HSPG2;NFKB1;PML;SOD1;CUL4A;SETX;PSMC5;COPS5;DDX39B;ALB;ELMO1;CTNNB1;NUCB1;RBM45
Abnormal ocular motility	2024-12-01	0.04016052412989664	0.23802145033674407	0	0	2227140549273020	7159969013877720	PDHX;PDHA1;ALDH5A1;ALS2;TCTN3;PSAP;PNPO;EFHC1;HTT;KIF1A;MASP1;SNAP29
Abnormality of immune system physiology	2024-12-01	0.04016052412989664	0.23802145033674407	0	0	2227140549273020	7159969013877720	SETD2;TPI1;COG7;PCCA;PRKAR1A;PDE4D;ERCC1;NSD1;ERCC2;PCCB;ALG1;ERCC6
Dupuytren's Disease	2024-12-01	0.04016052412989664	0.23802145033674407	0	0	2227140549273020	7159969013877720	YAP1;AIMP2;POSTN;MMP14;POLDIP2;MMP2;AHSA1;MAPK1;THY1;MAPK14;CRK;SQSTM1
Echolalia	2024-12-01	0.04016052412989664	0.23802145033674407	0	0	2227140549273020	7159969013877720	VCP;SLITRK1;CHMP2B;EHMT1;TMEM106B;KRAS;TCF4;PSEN1;MAPT;SMARCA2;SQSTM1;PLEC
Penis carcinoma	2024-12-01	0.04016052412989664	0.23802145033674407	0	0	2227140549273020	7159969013877720	WASHC4;ANXA1;RASSF2;CADM1;PIK3CA;MGMT;CASP3;KRAS;FHIT;HRAS;EGFR;RPL6
Profound global developmental delay	2024-12-01	0.04016052412989664	0.23802145033674407	0	0	2227140549273020	7159969013877720	PEX19;OPA1;PEX3;NDE1;PEX6;ATRX;PEX11B;ARX;PEX5;ASNS;EXOSC3;PEX14
Repeated speech	2024-12-01	0.04016052412989664	0.23802145033674407	0	0	2227140549273020	7159969013877720	VCP;SLITRK1;CHMP2B;EHMT1;TMEM106B;KRAS;TCF4;PSEN1;MAPT;SMARCA2;SQSTM1;PLEC
X-linked centronuclear myopathy	2024-12-01	0.04016052412989664	0.23802145033674407	0	0	2227140549273020	7159969013877720	MTMR2;DES;STIM1;TPM3;BIN1;TPM2;MTMR14;NEFL;VIM;DNM2;MTM1;MYH7
Endometrial Carcinoma	284/840	0.040447686447731286	0.23957079719677887	0	0	1.14294e+16	3.66625e+16	RB1;SPARC;THUMPD1;ENO1;PSMD9;ALCAM;PPP2R1A;AKT2;STMN1;CHEK1;AKT1;SOX9;EPHB2;SPA17;WLS;SERPINF1;RPL22;CIRBP;PRKCA;SCRIB;DICER1;ASRGL1;DKK3;PSME3;SUB1;ARMC3;RBP1;EZR;LLGL1;EPHA2;URI1;LXN;CTBP2;PCDH10;CTBP1;PRKDC;MRPL19;PIK3R2;PIK3R1;BCL10;MTDH;SULT1A1;PCBP4;RAD21;NEU1;GATD3B;APOE;PROM1;PAG1;BBS2;CREBBP;CADM1;MRPL28;MTHFR;LNPEP;BRAF;EIF2AK4;L1CAM;SMARCA1;AKR1B10;FASN;ATM;DDR1;CDKN1C;GPI;SETD2;FEN1;CDKN1B;DENND1A;AKR1B1;SRA1;CTCF;AATF;KRT20;MED15;MECP2;SUFU;C1QBP;RAC1;CTSD;HRAS;GABPA;COX8A;NCOA1;NCOA2;BRD2;PRMT5;ZHX2;ANXA2;PARP1;PRMT1;ANXA5;BGN;SIRT5;PAWR;RHOC;SIRT1;DYNLL2;TERF2;SIRT2;SIRT3;APRT;NME1;TOX4;MMP14;ZEB1;CD44;FH;PCNA;RPL10;GSTP1;RPL11;XIAP;HSD17B4;CXCR4;HSD17B7;TYMS;FSTL1;EGFR;TYMP;TCEAL7;PAK1;PGRMC1;SULT1E1;CUX1;HSF1;AGR2;PMS2;AGA;BRD7;SRSF10;PMS1;PAK4;TSNAX;SUZ12;NPM1;MGMT;PTGES2;AKR1C1;STAT3;GTF2H1;MLH1;LRPPRC;KITLG;APEX1;NBR1;CTNNB1;PKN1;MRE11;KDM1A;CTNND1;BUB1B;MSI1;NR3C1;CLU;FGF2;IGF1R;IPO8;EFEMP1;DACH1;PPME1;MACROD1;EP300;NBN;MAP3K4;PDGFRB;TICAM2;IGFBP5;CTNNBIP1;IGFBP2;RPSA;TSC1;SDHB;MSH6;RAB32;MSH2;S100A6;S100A4;ROR2;SQSTM1;PPIA;FTO;PSMD10;KHDRBS1;DNMT1;YTHDC1;HTRA1;HTRA2;THADA;NID1;FHIT;NDRG1;LPP;RAP1GAP;ZFP36L1;CCNB1;PLXNA1;IGFBP7;MAP2K7;WNT4;SMAD2;ZFHX3;SMAD4;HSPA5;MSN;NFKB1;NDC80;IGF2R;AFDN;DAB2;DAB1;PTPRA;CDK4;CDK2;UBE2N;TCF4;FGF13;NES;DDX3X;PTEN;ARRB1;CHD4;LAMC1;ELAVL2;TCHP;LASP1;FSD1L;CALB1;SUMO1;ZIC2;CASP3;NUP62;PGPEP1;HSP90AA1;DCC;MMP2;CAD;GPCPD1;ARID1A;DCN;VCAN;PIK3CA;GORASP2;CRH;CDH13;ETF1;ZMYND10;OTUB1;DCTN6;LRP1;SRC;UHRF1;DCTN4;RPL36A;AURKB;MTA1;VPS51;DDT;POLD1;ERBB2;MAPK1;SNCG;FSD1;ABCF2;EIF4E;MAPK3;SMARCE1;TCF7L2;KDM4A;MARCKSL1;KDM4B;BAD;ERAP1;MTOR;SMUG1;RAD50;APC;ERCC1;ERCC2;CD9;BAX;KRAS;VIM;RBMX
Amyloid angiopathy	2019-10-01	0.04055317973429087	0.23989023358396475	0	0	2.47434e+16	7930607672915880	DDR1;APP;TTR;IDE;PSEN1;APOE;CTSD;ASS1;ITM2B;GFAP
Congenital Structural Myopathy	2019-10-01	0.04055317973429087	0.23989023358396475	0	0	2.47434e+16	7930607672915880	MTMR2;DES;STIM1;TPM3;BIN1;TPM2;MTMR14;DNM2;MTM1;MYH7
Glucocorticoid Receptor Deficiency	24/56	0.040585469983308566	0.23992871549852998	0	0	1.67117e+16	5355011587910500	CDKN1C;TOP2A;NCOA2;HDAC2;HSP90AB1;SET;JAG1;ANXA2;KMT2A;SRC;MIF;ENO2;NR3C1;KRT20;SMARCA1;MSH6;MAPK8;BCL2L11;PIK3CA;MYBBP1A;TBL1XR1;PELP1;FKBP5;SRSF9
Osteosarcoma of bone	349/1042	0.0410954962220717	0.24278958244214421	0	0	1.12759e+16	3599101419110900	RB1;SPARC;RAPH1;MKI67;PSMD9;LGALS3;RPS6KA3;TBK1;AKT2;ANPEP;BSG;STMN1;CHEK1;AKT1;PIEZO1;EPHB2;B2M;WLS;NUP214;GSTK1;CXADR;ENDOG;SERPINF1;NGDN;RECQL;MIF;DKK3;MTAP;SFRP2;CCDC80;EWSR1;PRKAR1A;EZR;CES2;EPHA2;DHX9;PRKDC;SDC2;APCDD1;MTDH;PRDX2;NEU1;SSR1;FADD;PROM1;ATG7;SULT1A3;MCTS1;CDK19;JAG1;ICMT;CRADD;RDX;FN1;EIF2AK2;L1CAM;MCAT;PTK2;RPE65;COL1A1;DHFR;POLA1;COL1A2;TDP2;CALM3;ATM;BAP1;GPI;COL18A1;NRP2;SETD2;CLIC4;CDKN1B;WDR48;ARPC1A;RSF1;CTCF;MECP2;ING4;COIL;PPP3CA;UCHL1;ATIC;CTSL;PHGDH;RAC1;RRP12;NANS;CTSB;PRMT6;NCOA2;ZHX2;PCYT1A;ANXA1;ANXA2;PARP1;TNNC1;BGN;PAWR;APRT;GNL3;NME1;GAK;GCHFR;PSMA6;MMP14;ZEB2;ZEB1;VSNL1;PTRH1;ANGPTL2;CD47;ALDOA;CRYAB;CD44;YAP1;CD63;CDC123;DTYMK;OAT;PCNA;GSTP1;CXCR4;TYMS;EGFR;NSD3;LIMA1;GPNMB;HSF1;NSD2;RPS3;MFN2;BRD7;P4HTM;BRD4;SLC16A1;GSN;STAT3;HUWE1;LSAMP;MIB1;KITLG;NFIB;APEX1;CTNNB1;GOPC;CRTC1;UBXN2A;PDCD5;TNC;NR3C1;BZW2;CLU;FGF2;ARHGAP35;IGF1R;TXN2;AMOT;EFEMP1;HMGN5;CDH2;SESN2;COTL1;SMARCAD1;SH3GL1;MEN1;PDGFRB;MAP2K3;MAP2K4;MAP2K1;TICAM2;MSX2;IGFBP5;WNT5A;DYRK1B;ACYP2;TSC1;FOXP4;MID1;FOXP1;STIM1;EEF1A2;S100A6;SRSF3;S100A4;ROR2;UBE2V1;PPIG;SQSTM1;XPR1;FTL;VCP;DIABLO;PXN;CUL1;LPL;NDRG1;HSP90B1;CCNB1;BCL2L11;BAG1;TPR;SMN2;IGFBP7;CYC1;SMN1;CD99;MARK2;CD276;SMAD2;MPST;UVRAG;SMAD1;SMAD4;POU2F1;HSPA5;HSPA4;IDH1;IDH2;HMGA1;TNFRSF10B;MSN;HMGA2;BMP7;EIF2S1;NFKB1;NDC80;IGF2R;COPS3;CDK6;CDK5;CDK4;CNOT1;ATG16L1;CAPRIN1;ALB;CDK1;ALPL;CNTN2;TGFBI;FGF13;NES;BCL2L1;ITGB1;GSK3B;SLC25A3;DDX3X;BMPR2;DDX46;CPQ;PTEN;HSPB2;SLC2A1;ILK;HSPB1;HMGB1;YBX1;USP39;TCHP;RPL7A;SCPEP1;FSD1L;NOB1;MDK;RB1CC1;CASP3;EMILIN1;WDR7;CA8;ACP1;ACTR2;HSP90AA1;APAF1;RFC2;DCC;ITGA2;MMP2;BUD31;ATRX;CIP2A;DCN;CKAP4;VCAN;PKM;PIK3CA;TRAF6;ALDH1A1;CDH11;CRH;ITGA6;BIRC2;DCTN6;HDAC5;STOML2;PARG;LRP1;ROCK1;DCTN2;ROCK2;HDAC1;SRSF1;PDXP;SLC3A2;LRP2;BPHL;AURKB;SRR;MAPK8;MTA1;TTR;MAPK7;PTPRZ1;MSTO1;ERBB4;ERBB2;IGF2BP1;SPOCK1;MAPK1;E2F3;FSD1;PDLIM7;WASF3;SASH1;MAPK3;URGCP;LUM;BNIP3;LIMK1;CDC5L;DEK;MAPK14;S100B;CDK11B;ASS1;MTOR;PML;SOD1;SMUG1;CUL4A;DES;ERCC3;APC;ERCC1;CARM1;IMPDH2;ERCC2;BAX;KRAS;EIF3A
Enterovirus Infections	41/104	0.04178781305863687	0.24672309677069548	0	0	1.45084e+16	4606648572446990	SCARB2;ARF1;DDX46;CSTF2;PVR;LGALS1;HNRNPDL;KHSRP;CHN1;DHX16;MAPK1;DMD;EPHB2;GLUL;TGM2;DECR1;MAPK3;G6PD;COG5;GBF1;HLA-C;COG1;HLA-A;NFKB1;SOD1;MAVS;IRF3;PRKAR1A;TDP2;NBR1;HNRNPD;CPE;CALM3;HNRNPC;PI4KB;VIM;ACBD3;RBM45;SQSTM1;SLC25A4;SLC25A6
Mental Retardation, X-Linked 1	21/48	0.04247267562561845	0.24997359057329518	0	0	1732855165471240	5473906367789650	GDI1;USP9X;FMR1;ARX;HUWE1;UPF3B;ALG13;RAB39B;ACSL4;THOC2;HCFC1;MECP2;MED12;RPS6KA3;DLG3;TSPAN7;AP1S2;COL4A5;DMD;PAK3;ARHGEF6
contracture of elbow	21/48	0.04247267562561845	0.24997359057329518	0	0	1732855165471240	5473906367789650	FKBP10;B3GAT3;TPM2;COL12A1;PLOD3;PYCR1;PLOD2;PSMB8;NIPBL;DES;MYH3;CPT2;COL6A2;LMNA;COL6A1;FLNA;COL6A3;ERCC6;SCARF2;EMD;SNRPB
Decreased muscle mass	21/48	0.04247267562561845	0.24997359057329518	0	0	1732855165471240	5473906367789650	ATP6V1A;ASAH1;SPARC;CTBP1;FUS;FUCA1;GFPT1;PTEN;HSD17B4;CPLX1;LETM1;HERC2;ALS2;LAS1L;TRIM2;NSD2;SMS;AKT1;ATP6V1E1;GYG1;SPG11
Paresthesia	21/48	0.04247267562561845	0.24997359057329518	0	0	1732855165471240	5473906367789650	APP;CTDP1;FKRP;PRRT2;GBE1;GSTP1;ATL1;SLC2A1;AIP;MTHFR;ATP1A1;TYMP;ALAD;RRM2B;GNA11;OPA3;HMBS;MFN2;SERPING1;CALR;GLA
Progressive cerebellar ataxia	21/48	0.04247267562561845	0.24997359057329518	0	0	1732855165471240	5473906367789650	CSTB;MVK;WFS1;GOSR2;SLC1A3;DARS2;EEF2;GFAP;SETX;ATXN3;AFG3L2;ATXN2;PITRM1;CNTN1;PMPCA;ATM;TPP1;ATXN10;COQ8A;FXN;SPTBN2
Neoplasms	411/1236	0.04259829986795812	0.25055447551918475	0	0	1.11603e+16	3.52212e+16	ATF1;RB1;ATF2;F11R;GLS;LACTB;ALCAM;MPRIP;AKT2;STMN1;AKT1;ACOT7;GLCE;PRKCA;SCRIB;DICER1;DKK3;WDR77;BCR;EML4;MTAP;EWSR1;BIN1;TXNIP;SET;CTBP2;IQGAP1;MTDH;SERPINH1;PROM1;MCTS1;CREBBP;JAG1;ICMT;NEBL;PNO1;MCAM;BRAF;INO80;MCAT;HRNR;COL1A1;CYLD;HNRNPM;PPFIBP2;HNRNPK;FASN;FAT1;OGDH;LGMN;CDKN1C;SETD2;NCAPG2;CTCF;MED12;CHL1;SMPD1;TRIM3;IKBKG;RIOK1;CIC;NELFE;BRD2;ANXA1;TPI1;GSTO1;PAX3;SIRT1;SIRT3;MMP14;ZEB2;ZEB1;CRYAB;ARF6;KANK1;AHNAK;AFP;EGFR;PSMB4;NSD2;AGR2;PMS2;RICTOR;BRD7;RPL17;SF3B1;SLC16A1;GSN;STAT1;USP9X;MGMT;KIDINS220;STAT3;DAB2IP;GTF2H1;GATAD2A;NFIB;APEX1;CCDC6;PDCD6;GMNN;CTNND1;CLSTN1;TNC;CLU;FGF2;SLC16A3;MEN1;MAP2K4;USP8;MAP2K1;USP7;TPM3;AIP;VASH1;MSH2;STIM1;S100A6;PKP4;SQSTM1;NOTCH2;KHDRBS1;DNMT1;CBFB;FECH;GLO1;CUL1;CORO1A;HMBOX1;BAG3;UBR5;PGK1;ABL1;IGFBP7;MAP2K7;CD276;UVRAG;GOT1;FUS;TNFRSF10B;NDC80;GFAP;CDK5;CDK4;CDK1;NF1;PIN1;NF2;ZNF654;NES;MYD88;SLC25A3;MCM7;PTEN;CDC73;SYNE2;PTBP1;FSD1L;MDK;EMILIN1;HSP90AA1;GPX1;CHUK;GPX3;VPS37A;HAX1;PKM;PIK3CA;ACTBL2;TRAF6;ITGA6;BIRC6;TOP1;BCAT1;GAPDH;LRP1;ROCK1;SEMA3C;SRC;UHRF1;RPL36A;FOXK1;HDAC6;CDC42;FIP1L1;FYN;IGF2BP2;FSD1;TRIM44;SPAG9;PTPN11;TPD52L2;ASS1;MTOR;DHODH;RAB10;APC;MFAP1;EIF3I;PDCD4;PTPN9;OCIAD2;BCOR;CDO1;TRIM33;JPT1;SMARCB1;SPARC;CRKL;LGALS3;RPS6KA3;ANPEP;BSG;CHEK1;RPS6KA1;TRIM24;UBAP2L;CHAC2;EPHB2;PDK1;TNS1;SRRM2;EPHA4;HLA-C;HLA-A;INPP4B;TWSG1;AKAP9;EZR;EPHA2;STXBP3;STXBP4;PIK3R1;TXN;RAB11FIP1;TP53BP1;DECR1;PCK2;VASP;STAT5B;WWTR1;YES1;XRCC1;SMARCA1;SMARCA2;PTK2;RPE65;DCLK1;SMARCA4;POLA1;RPS25;STAG1;STAG2;AKR1B10;ID1;ATM;INTS6;BAP1;TOP2A;CETN3;KRT20;PCM1;SUFU;XPO5;DHX15;DHX16;SDF4;KIF1B;RAC1;CTSD;CLIC1;HRAS;GABPA;CTSB;COX8A;ACAD8;ZHX2;PBRM1;PARP1;TFE3;PRPF40A;APRT;VAV2;HCK;CD47;MFGE8;CD44;VGLL4;YAP1;PCNA;XIAP;CXCR4;CRIP2;PTN;HSD17B7;TYMS;PTPA;PPP2CB;HSF1;GPC3;NQO1;NPM1;HUWE1;MLH1;FAP;NBR1;CTNNB1;NDUFA13;KDM1A;PVR;IGF1R;POTEKP;CAPN1;FAM3C;ARID2;SH3GL2;PDGFRB;PDIA3;POSTN;TSC2;TSC1;SDHB;TBL1XR1;CMPK1;NDRG2;NDRG1;EFNB2;RIPK1;HSPA9;SMAD4;VCAM1;SMAD3;HSPA5;HSPA4;CBX3;IDH1;IDH2;HMGA1;ASPSCR1;HMGA2;GGH;TBCC;HSPA2;DAP;LIN28B;LIN28A;NAT1;GNAQ;COL5A2;DNAJC10;GNAS;UBE2N;TCF3;TGFBI;TNFAIP8;DDX46;MEGF10;HSPB2;ILK;HSPB1;ADAR;CHD4;HMGB1;DDX41;YBX1;HK2;ZIC2;CASP6;NUP62;UQCRFS1;LSR;SAFB;ARID1A;ARID1B;CKAP4;CREB1;MMRN1;ZMYND10;FBP1;DCTN4;PON2;PDXP;SLC3A2;SAMHD1;MAPK8;CBS;POLD1;ERBB2;SPOCK1;MAPK1;SNCG;SLIT3;NCAM1;SLIT2;PDLIM5;MAPK3;SNCA;DEK;S100B;SOD2;SOD3;SOD1;SMUG1;GOLPH3;ERCC3;SCD;ERCC1;SARDH;KRAS;ERCC6;VIM
Progeria	25/59	0.042730844552202184	0.25101673520090995	0	0	1638430991629280	5165701370702360	ROBO3;SETD2;HIP1;ELN;SRSF1;PRELP;SYNE2;LMNB1;ZMPSTE24;LMNA;AKT1;BANF1;NELFE;FDPS;SUN1;ICMT;PYCR1;ANK3;SIRT1;NFKB1;GFAP;DES;ERCC2;SRSF5;SRSF6
Radial club hand	25/59	0.042730844552202184	0.25101673520090995	0	0	1638430991629280	5165701370702360	SF3B4;RPL5;RBM8A;RPL11;PTEN;SMC3;HDAC8;RPS17;NIPBL;SALL1;RPS19;PUF60;RAD21;RPL15;RPS10;FANCI;CREBBP;RPS7;RPL35A;SMC1A;RPS26;FIG4;UBE2T;RPL26;RPS24
Amyotrophic Lateral Sclerosis, Sporadic	52/136	0.043183057535029434	0.25315922224176407	0	0	1380425861401470	4337721912621230	GDI1;CTNND2;IDE;CLU;CALB2;PTBP1;TMSB4X;BSG;PSD3;KIFAP3;CTSD;SRRM2;TLE3;SLC30A6;ANK3;CYP27A1;INPP4B;MATR3;MAPT;PFN1;SQSTM1;INA;OPTN;VCP;SHC1;DCTN1;PON2;SLC1A2;XIAP;ATXN2;HSF1;SNCG;APOE;SMN1;PRPH;OPCML;CREBBP;RRM2;FUS;PNO1;TXNRD1;GSR;SOD2;GFAP;SOD1;APEX1;SARM1;CNTN4;VIM;TARDBP;BCL2L1;SUGP1
Columnar Cell Change of the Breast	15/32	0.043258803155766246	0.25315922224176407	0	0	1.96536e+16	6172332201910650	FBN2;NOTCH2;KMT2D;PCYT1A;ANXA4;MAZ;AKR1A1;PROX1;GFER;PIK3CA;CA2;GPC3;BAX;KRAS;CD44
Easy fatigability	15/32	0.043258803155766246	0.25315922224176407	0	0	1.96536e+16	6172332201910650	SNAP25;MGME1;SURF1;FKBP14;AGK;GFPT1;AIP;TYMP;DNM2;STIM1;RRM2B;BAG3;PRKAR1A;AGRN;MEN1
Overfolded helix	15/32	0.043258803155766246	0.25315922224176407	0	0	1.96536e+16	6172332201910650	AMER1;NAA10;BCL11A;CHD7;EBF3;HSPG2;PPP1CB;EFTUD2;ARVCF;SALL1;CPT2;LONP1;UFD1;BCOR;SEC24C
Slender long bone	15/32	0.043258803155766246	0.25315922224176407	0	0	1.96536e+16	6172332201910650	PDGFRB;CUL7;BRF1;GMNN;P3H1;B3GALT6;GLE1;COL1A1;COL1A2;ERCC1;TBCE;MGAT2;PCNT;SCARF2;OBSL1
Tires quickly	15/32	0.043258803155766246	0.25315922224176407	0	0	1.96536e+16	6172332201910650	SNAP25;MGME1;SURF1;FKBP14;AGK;GFPT1;AIP;TYMP;DNM2;STIM1;RRM2B;BAG3;PRKAR1A;AGRN;MEN1
Cardiomyopathy, Hypertrophic, Familial	30/73	0.0433114227193853	0.2533078494053301	0	0	1.55485e+16	4881189568088330	MTPN;PRKAA1;PRKAA2;ATP2A2;NEXN;SLC3A2;PEPD;TTN;MYL12B;CASP3;LAMP2;LMNA;EMC3;CAPN1;FLNC;DSP;ACTN2;TNNC1;TPM1;HLA-C;IMMT;PTPN11;PRKAB1;APRT;DES;TNNT2;CASQ2;CALM3;FXN;MYH7
Hyperplastic Polyp	43/110	0.04343529597014645	0.2537525035663849	0	0	1.43082e+16	4487748802123170	DCTN6;GPI;SERPINA1;TPMT;NUDT1;PTEN;SLC2A1;MKI67;KRT20;EGFR;SULT1A1;PSMD9;PRDX2;DVL2;AKT1;MAPK1;EPHB2;PGPEP1;BRD2;TICAM2;GSN;MGMT;STAT3;BGN;BRAF;GCG;OLIG2;MLH1;MIB1;MSH6;SFRP2;MSH2;NAT1;APC;ERCC1;ERCC2;ABI1;PDCD4;APBA1;KRAS;CALR;APBA2;ITPA
Depression, Neurotic	18/40	0.04359460259268561	0.2537525035663849	0	0	1.82265e+16	5710040488262660	GSK3B;SNAP25;GSK3A;CADM1;GLO1;MTHFR;ACSL4;MIF;NR3C1;FGF2;SOD1;RELN;FTH1;ALB;GNB1;CRH;S100A10;FTL
Abnormal coordination	18/40	0.04359460259268561	0.2537525035663849	0	0	1.82265e+16	5710040488262660	NOP56;ABCB7;ELN;SLC2A1;CHD6;ELP1;MTHFR;CACNA2D2;ANK2;EEF2;TTC19;ARCN1;NPC1;PMPCA;TCF4;ATXN10;ABCD1;SPTBN2
Anthrax disease	18/40	0.04359460259268561	0.2537525035663849	0	0	1.82265e+16	5710040488262660	MAP2K1;SET;PARP1;IMMT;ARAP3;BRAF;ANTXR2;ANTXR1;LRP6;GALNS;MMP14;SULT1E1;ERBB2;MAPK1;KIF1C;CALR;EPHB2;RAB8A
Congenital omphalocele	18/40	0.04359460259268561	0.2537525035663849	0	0	1.82265e+16	5710040488262660	CDKN1C;LRP1;CHUK;COL11A1;CEP120;MTHFR;AFP;LRP2;PLOD1;RAB23;NSD1;GPC3;FLNA;FLNB;GPC4;MASP1;LBR;CD320
Mitochondrial Respiratory Chain Deficiencies	18/40	0.04359460259268561	0.2537525035663849	0	0	1.82265e+16	5710040488262660	MGME1;ECHS1;AARS2;PNPT1;GDF15;TACO1;TXNRD1;HSPA14;SOD2;GFER;FOXRED1;HSPD1;DGUOK;ATP5F1A;SULT1E1;SCO1;TRMT5;MFN2
Palpitations	18/40	0.04359460259268561	0.2537525035663849	0	0	1.82265e+16	5710040488262660	FH;CAVIN1;MDH2;CACNA2D1;CNBP;GABRA3;SDHA;SDHB;MYL4;TMEM43;SDHAF2;PKP2;KIF1B;DSG2;GYG1;DSC2;ISCU;MEN1
Degenerative disorder	36/90	0.0436328861586476	0.2537525035663849	0	0	1.486e+16	4654064256119900	VCP;OAT;DDX46;FMR1;NUDT1;CHM;HTT;LMNB1;SGSH;UCHL1;SPAST;TTR;STMN1;LMNA;SMN2;DHX16;DMD;SMN1;CEP290;ATG7;GABPA;ATF7IP;NQO1;FUS;ELP3;RPE65;DNM2;SOD1;AIMP1;DDX19A;EIF3K;MAPT;SERPINI1;SNRNP200;FXN;SNRPB
Short palm	36/90	0.0436328861586476	0.2537525035663849	0	0	1.486e+16	4654064256119900	HDAC4;COL11A1;INPPL1;B3GLCT;ANTXR2;HDAC6;IGF1R;HERC2;SIN3A;LMNA;GPC3;SNIP1;DVL3;FLNA;INPP5K;GPC4;MAP3K7;SIL1;DYNC2H1;SMAD4;GPX4;WNT5A;BGN;B3GALT6;WDR35;SMARCA2;DPM1;COL2A1;PRKAR1A;TBL1XR1;TBCE;TRIP11;RAB3GAP2;KRAS;ROR2;CUL4B
Acute lymphocytic leukemia	305/907	0.04458093589687761	0.25910406528447605	0	0	1.13374e+16	3526448989928390	RB1;CYFIP1;SMARCB1;TES;SPARC;CBLB;RBPJ;ENO2;LIPA;CCAR2;CRKL;GLS;LGALS3;PNN;PNP;ANPEP;STMN1;CHEK1;TRIM24;LONP1;AKT1;PIP4K2A;B2M;WLS;NUP214;WDHD1;GSTK1;CXADR;SACM1L;RPL22;HLA-C;MOGS;HLA-A;PRKAB1;ASRGL1;DKK3;BCR;MTAP;TWSG1;MTHFD1;EWSR1;PRKAR1A;SUB1;HPRT1;LETMD1;LXN;PCDH10;MAOA;FLII;SHMT1;MTTP;THY1;BCL10;PRDX2;SNX2;DHX32;PRRC1;DPH1;INPP5D;PROM1;ATG5;S100A10;STAT5B;CREBBP;GSTM2;ZNF384;PRRT2;XRCC5;BCL11A;FN1;EIF2AK2;MRPL28;MTHFR;SMARCA1;SNAP91;SMARCA4;DHFR;UCK2;FAT1;CALM3;ATM;ADA;ITPA;DDR1;CDKN1C;TOP2A;NRP1;COL18A1;SETD2;DAZAP1;CDKN1B;ELN;AKR1B1;CTCF;KRT20;ATIC;XPO1;TMSB4X;DNER;ANXA6;COX8A;NUDC;ANXA2;SPHK2;TUBB;ANXA5;SIRT1;APRT;NME1;PSMA5;ZEB2;NCOR1;CKS2;CD47;MAPT;GART;CD44;PAFAH1B1;FH;AP5Z1;GSTP1;DERL1;CXCR4;TYMS;UNG;PSMB6;PTPA;EXOSC6;PSMB5;TCOF1;NSD2;LMNA;CD58;SF3B1;RUNX1T1;NQO1;NPM1;MTX1;STAT1;STAT3;MLH1;KITLG;FAP;CTNNB1;TPMT;MPG;IRS4;CASC3;MSI2;NR3C1;FGF2;PVR;IGF1R;TOM1;EP300;POTEF;NBN;SH3GL1;PDGFRB;TLE4;TLE3;G6PD;MAP2K1;TLE1;IGFBP2;WNT5A;RPSA;TSC1;ATP11A;FOXP1;RALGAPB;MSH2;TBL1XR1;S100A6;SRSF2;PGP;CMPK2;S100A4;FKBP4;SLC27A4;FKBP5;VCP;DNMT1;ISYNA1;KMT2A;CBFB;FHIT;ZFP36L2;ZFP36L1;DPP4;EFNB1;BCL2L11;ABL1;MAP3K20;NLRP2;IGFBP7;MAP2K7;MPST;HSPA5;FUS;HSPA4;IDH1;EPHX1;IDH2;HMGA2;GGH;ASNS;NFKB1;FER;CDK6;NAT1;PTPRA;CDK4;GNB1;CDK2;TCF4;TCF3;PICALM;BCL2L1;ITGB1;SLC25A1;YWHAE;KDM5A;SNAP25;PTEN;HSPB1;MTR;HMGB1;CKS1B;MDK;CASP3;LBR;ZNF521;EIF5A;ABCC4;HSP90AA1;PLEKHG2;APAF1;DCC;DNMT3A;DDX51;ARID1A;DCK;ETV6;CREB1;PIK3CA;IRF3;CDH11;BLVRB;BIRC6;TOP1;GAPDH;BIRC2;HDAC4;PRPS1;HDAC5;PRKAA1;HDAC2;PRKAA2;HDAC3;KDM3B;LRP1;UHRF1;HDAC1;RAP1GDS1;MLLT1;SLC3A2;CBL;NT5C2;AURKB;CRYZ;HDAC7;RBBP4;MSTO1;FIP1L1;CBS;ERBB2;IGF2BP1;MAPK1;IGF2BP3;NCAM1;IGF2BP2;SLIT2;PDLIM5;ATF7IP;SPAG9;TIMM8A;TCF7L2;MARCKSL1;BNIP3;PTPN11;S100B;SOD2;GFER;MTOR;PML;SCD;ERCC1;ERCC2;BAX;KRAS;SCLY;RBM45;EIF3A;TRIM33
Mucinous Adenocarcinoma	37/93	0.04471580539237263	0.259657324224771	0	0	1.47276e+16	4576481069028880	GMNN;PTEN;BCCIP;RSF1;SLC3A2;KRT20;TRAK1;EGFR;TYMP;MECP2;LGALS3;PPP2R1A;ERBB2;GPC3;AGR2;PMS2;MAPK1;EPHB2;MAP2K7;SF3B1;ZHX2;SMAD3;DCC;AKR1C1;BRAF;CIP2A;ARID1A;MLH1;NDC80;MSH6;EML4;MSH2;PIK3CA;APC;GNAS;KRAS;TUBGCP3
Phyllodes Tumor	26/62	0.044759843960938496	0.259657324224771	0	0	1.60933e+16	4999293403626820	KMT2D;SETD2;SPARC;GEMIN2;CXCR4;NR3C1;FHIT;EGFR;IGF1R;MED12;ERBB2;FLNA;UVRAG;SCAF11;MMP2;HMGA2;MLH1;DCN;CKAP4;MTOR;NFKB1;RPE65;ZEB2;IMPACT;PIK3CA;S100A4
Sparse scalp hair	26/62	0.044759843960938496	0.259657324224771	0	0	1.60933e+16	4999293403626820	HDAC4;KANK2;VAC14;SMARCB1;PARN;UBR1;HDAC8;CBS;LMNA;SHOC2;PCNT;ATRIP;SMARCE1;JUP;NSUN2;OCRL;B3GALT6;ARID1B;SMARCA2;EXT1;FIG4;CENPE;DKC1;NHP2;B4GALT7;NOP10
Hermanski-Pudlak Syndrome	22/51	0.04515030826450879	0.2614334899821122	0	0	1690201986385440	5235837014943860	ABCC4;GDI1;VPS33A;AP3D1;DTNBP1;CHM;PAWR;HPS3;AP3B1;HPS5;RABGGTA;RAB32;BLOC1S4;LGALS3;NXF1;BLOC1S5;PRDX5;BLOC1S3;KXD1;P4HB;SOS1;PI4K2A
Hyperpigmentation	22/51	0.04515030826450879	0.2614334899821122	0	0	1690201986385440	5235837014943860	RBM28;SEC23A;NDUFB11;UROS;MYO5A;HMGA2;HCCS;ANTXR2;AAAS;SDHB;PSMB8;ZMPSTE24;KITLG;APC;DKC1;RPL27A;NHP2;MFN2;ABCD1;HRAS;TNPO3;NOP10
NONAKA MYOPATHY	22/51	0.04515030826450879	0.2614334899821122	0	0	1690201986385440	5235837014943860	PDGFRB;ACTR2;VCP;GSN;PRRT2;ACTN2;SIRT2;EGFR;SFRP1;PAK1;DES;DNAJB6;MYOT;CASP3;HNRNPA2B1;DAG1;NCAM1;RAC1;MAPT;SQSTM1;GNE;DECR1
Broad forehead	38/96	0.045745564972742445	0.26183514167948996	0	0	1.46043e+16	4504919848812850	NOTCH2;WASHC5;CUL7;RBM8A;ELN;FLII;PTEN;LRP2;ANTXR1;NSD1;ZIC1;SH3PXD2B;FLNA;GTF2I;SLC25A24;SUZ12;TFAP2B;JAG1;RFC2;LIMK1;AIP;CASK;PYCR1;BAZ1B;GATAD2B;COL1A1;CLIP2;COL2A1;SLC6A8;PIK3CA;PEX3;WAC;KRAS;MAN2B1;ALDH18A1;CCDC22;FAT4;OBSL1
NEVUS, EPIDERMAL (disorder)	2024-12-07	0.04586687597394612	0.26183514167948996	0	0	3117062146892650	9606823187018490	PIK3CA;KRT1;PTEN;AKT1;KRAS;KRT10;HRAS
Restrictive behavior, interests, and activities	2024-12-07	0.04586687597394612	0.26183514167948996	0	0	3117062146892650	9606823187018490	VCP;NLGN4X;CHMP2B;TMEM106B;MAPT;PSEN1;SQSTM1
Abnormal brain FDG positron emission tomography	2024-12-07	0.04586687597394612	0.26183514167948996	0	0	3117062146892650	9606823187018490	VCP;CHMP2B;TMEM106B;MAPT;PSEN1;CHD2;SQSTM1
Abnormal lower motor neuron morphology	2024-12-07	0.04586687597394612	0.26183514167948996	0	0	3117062146892650	9606823187018490	SETX;TBK1;ALS2;DCTN1;MATR3;SQSTM1;SPG11
Adenocarcinoma of the gastroesophageal junction	2024-12-07	0.04586687597394612	0.26183514167948996	0	0	3117062146892650	9606823187018490	PAK1;HSPA5;ERBB2;NEU1;PTEN;BRAF;MTA3
Areflexia of lower limbs	2024-12-07	0.04586687597394612	0.26183514167948996	0	0	3117062146892650	9606823187018490	PRPS1;STIM1;GAN;HSPB8;HSPB1;SMN1;FXN
Aseptic Necrosis of Bone	2024-12-07	0.04586687597394612	0.26183514167948996	0	0	3117062146892650	9606823187018490	SCARB2;EXT1;COL2A1;CA2;MMP2;SH3PXD2B;PTPN11
Cardiac sarcoidosis	2024-12-07	0.04586687597394612	0.26183514167948996	0	0	3117062146892650	9606823187018490	EBNA1BP2;PSMD7;LANCL1;MAPK1;RPSA;ARHGEF2;RABEPK
Deficit in expressive language	2024-12-07	0.04586687597394612	0.26183514167948996	0	0	3117062146892650	9606823187018490	MED12;NSD1;GNB1;UBE3A;EBF3;BPTF;GNE
Developmental arithmetic disorder	2024-12-07	0.04586687597394612	0.26183514167948996	0	0	3117062146892650	9606823187018490	APP;VCP;CHMP2B;TMEM106B;MAPT;PSEN1;SQSTM1
Frontotemporal cerebral atrophy	2024-12-07	0.04586687597394612	0.26183514167948996	0	0	3117062146892650	9606823187018490	VCP;COG4;CHMP2B;TMEM106B;MAPT;PSEN1;SQSTM1
Frontotemporal Dementia With Motor Neuron Disease	2024-12-07	0.04586687597394612	0.26183514167948996	0	0	3117062146892650	9606823187018490	VCP;TBK1;FUS;TARDBP;SQSTM1;SOD1;UBQLN2
Influenza A	2024-12-07	0.04586687597394612	0.26183514167948996	0	0	3117062146892650	9606823187018490	IVNS1ABP;CPSF4;XPO1;HAX1;IVD;RAB39B;PTPN11
Metaphyseal cupping	2024-12-07	0.04586687597394612	0.26183514167948996	0	0	3117062146892650	9606823187018490	COL2A1;PCYT1A;GPX4;PEX5;INPPL1;ALPL;LBR
Multiple lentigines	2024-12-07	0.04586687597394612	0.26183514167948996	0	0	3117062146892650	9606823187018490	KITLG;MAP2K1;MAP2K2;PRKAR1A;BRAF;KRAS;PTPN11
Myelokathexis	2024-12-07	0.04586687597394612	0.26183514167948996	0	0	3117062146892650	9606823187018490	MAPK1;CXCR4;BCL10;EPHB2;ARID1A;MYD88;BCL2L1
Parkinsonian tremor	2024-12-07	0.04586687597394612	0.26183514167948996	0	0	3117062146892650	9606823187018490	SYNJ1;DNAJC6;FMR1;VPS13C;ATP6AP2;PARK7;SNCA
Peeling of skin	2024-12-07	0.04586687597394612	0.26183514167948996	0	0	3117062146892650	9606823187018490	CAST;KRT1;LMNA;KRT10;SAMHD1;MPDU1;ZMPSTE24
Progressive hearing impairment	2024-12-07	0.04586687597394612	0.26183514167948996	0	0	3117062146892650	9606823187018490	DIAPH1;LARS2;PEX11B;DMXL2;CHD7;TBC1D24;SERPINB6
Proximal muscle weakness in lower limbs	2024-12-07	0.04586687597394612	0.26183514167948996	0	0	3117062146892650	9606823187018490	DYNC1H1;LIPE;POGLUT1;VMA21;DMD;SMN1;TRIM32
Short 5th finger	2024-12-07	0.04586687597394612	0.26183514167948996	0	0	3117062146892650	9606823187018490	RAP1B;KMT2D;CUL7;RAP1A;PUF60;MASP1;MEIS2
Trichoepithelioma	2024-12-07	0.04586687597394612	0.26183514167948996	0	0	3117062146892650	9606823187018490	CYLD;SETD2;BNIP3;SLC2A1;BRAF;HRAS;MTOR
stage, neuroblastoma	13/27	0.04632234138970622	0.2631437036820613	0	0	2068093160676770	6.35345e+16	CDKN2D;DFFA;SMARCD3;STAT1;DDX1;ATRX;SLC1A5;NME1;TH;FYN;NCAM1;ATM;CD44
Episodic abdominal pain	13/27	0.04632234138970622	0.2631437036820613	0	0	2068093160676770	6.35345e+16	FH;CDKN1B;CDKN2C;MDH2;HEXB;ATRX;LPL;SDHA;SDHB;SDHAF2;KIF1B;MEN1;GNE
Fused vertebrae	13/27	0.04632234138970622	0.2631437036820613	0	0	2068093160676770	6.35345e+16	SMAD4;FKRP;CTBP1;CPLX1;LETM1;MYH3;PUF60;SUFU;NSD2;GPC3;GPC4;ROR2;SOX5
Intermittent abdominal pain	13/27	0.04632234138970622	0.2631437036820613	0	0	2068093160676770	6.35345e+16	FH;CDKN1B;CDKN2C;MDH2;HEXB;ATRX;LPL;SDHA;SDHB;SDHAF2;KIF1B;MEN1;GNE
Loss of appetite (finding)	13/27	0.04632234138970622	0.2631437036820613	0	0	2068093160676770	6.35345e+16	SMAD4;ATRX;KRT1;PIK3R1;KRT10;TYMP;BCR;PCCA;RRM2B;PALLD;PCCB;ABL1;KRAS
Mixed Oligodendroglioma-Astrocytoma	13/27	0.04632234138970622	0.2631437036820613	0	0	2068093160676770	6.35345e+16	DCC;MGMT;IDH1;IDH2;IGFBP2;MKI67;GFAP;MIB1;SMUG1;BMS1;DCX;CIC;NES
Rothmund-Thomson syndrome	13/27	0.04632234138970622	0.2631437036820613	0	0	2068093160676770	6.35345e+16	CREBBP;GINS4;RECQL;XRCC1;USB1;MAPK14;MECP2;CREB1;PCBP4;DRC1;EIF4E;PAG1;PDK1
Vertebral body fusion	13/27	0.04632234138970622	0.2631437036820613	0	0	2068093160676770	6.35345e+16	SMAD4;FKRP;CTBP1;CPLX1;LETM1;MYH3;PUF60;SUFU;NSD2;GPC3;GPC4;ROR2;SOX5
Adenocarcinoma of colon	96/267	0.046633975249590086	0.2647523732138107	0	0	1.25291e+16	3.84069e+16	NRP1;GSK3B;SETD2;SMARCB1;DHRS11;CSE1L;CTNND1;PTEN;SLC2A1;AKR1B1;MSI1;HMGB1;PPP1R9B;CALB2;LGALS3;CASP3;BSG;CKMT1B;SDF4;UQCRFS1;EPHB2;HRAS;SLC16A3;CDK5RAP3;TGM2;ARSA;ABCC4;ANXA1;PARP1;ITGA2;ANXA5;ACSL4;BCS1L;SENP3;NME1;MSH6;QTRT1;COL2A1;ZEB1;CTTN;MSH2;PIK3CA;RRM2B;FSCN1;S100A4;DLD;FXN;CD44;PCNA;FECH;SDC2;COL11A1;FBLN1;TYMS;HSD17B7;NDRG2;FHIT;EGFR;DPP4;CDC42;PRDX5;ALDH1B1;PUF60;PMS2;MAPK1;SH3BP4;IGFBP7;RIPK1;RALY;CD58;PROM1;EIF4E;MAPK3;BBS2;SMAD4;GSN;PNPT1;SETDB1;HSPA5;LUM;CKMT1A;NONO;BRAF;NR2F2;MLH1;PTPN13;NFKB1;PML;PTPRD;SMUG1;NAT1;GSTA1;ALB;PDCD4;KRAS;TPT1
Depressive Syndrome	19/43	0.0470149128880896	0.266589740660374	0	0	1.76361e+16	5391875908575630	GSK3B;SNAP25;GSK3A;CADM1;GLO1;MTHFR;ACSL4;MIF;NR3C1;FGF2;SOD1;RELN;FTH1;ALB;GNB1;CRH;APOE;S100A10;FTL
Radial deviation of finger	19/43	0.0470149128880896	0.266589740660374	0	0	1.76361e+16	5391875908575630	SF3B4;OFD1;BBS1;SMAD4;MAP2K1;NAA10;ATRX;WNT5A;IFT122;BRAF;PTPN11;PIK3R1;IGF1R;MED12;SIN3A;PHGDH;ROR2;BCOR;BBS4
Biliary Tract Cancer	49/128	0.04751620327728601	0.26926813123943133	0	0	1382943794012180	4213393427788150	GFM1;CDKN1B;GMNN;IGF1R;AKT1;ITGAV;SOX9;PRKACB;GABPA;WLS;MAP2K1;ZHX2;DCC;GAB1;CTPS1;MTAP;SFRP2;MSH2;PIK3CA;ITGA5;NOTCH2;LRPAP1;EGFR;CRYZ;NEU1;ERBB2;AGR2;IGF2BP3;MAP2K7;NQO1;SMAD4;RRM1;MARCKSL1;POU2F1;MGMT;IDH1;IDH2;XRCC1;BRAF;MLH1;MTOR;MARCKS;APC;APEX1;ALB;CDK2;CCDC6;CTNNB1;KRAS
Hereditary Melanoma	16/35	0.04776102637512204	0.27032624721442255	0	0	1875746592475360	5.70517e+16	MGMT;SF3B6;BRAF;TSC1;MTAP;CDK6;CDK4;SUB1;CDK2;VPS41;TERF2IP;S100A4;LAMTOR2;HRAS;CTNNBL1;BAP1
Intracranial Hypertension	16/35	0.04776102637512204	0.27032624721442255	0	0	1875746592475360	5.70517e+16	PDE4D;PTEN;SLC4A10;HMGB1;L1CAM;MLH1;MSH6;MSH2;PIK3CA;PDCD10;PRKAR1A;ZIC1;ERF;PMS2;KRAS;PMS1
Lymphoma, Follicular, Grade 3	2022-11-01	0.04864276447213225	0.27448206392552493	0	0	2226942335648520	6732608332391020	KMT2D;CREBBP;ATP6AP1;RRAGC;ATP6V1B2;MTHFR;MTR;BCL10;TYMS;LPP;MYD88
Cytochrome C oxidase-negative muscle fibers	2022-11-01	0.04864276447213225	0.27448206392552493	0	0	2226942335648520	6732608332391020	PET100;SCO1;FASTKD2;TACO1;PUS1;ETHE1;SLC25A4;COA7;COX6B1;TYMP;COX20
Laryngomalacia	2022-11-01	0.04864276447213225	0.27448206392552493	0	0	2226942335648520	6732608332391020	ASAH1;CREBBP;POR;RPL10;TCTN3;LMNA;EP300;SOX9;ATP6V1E1;SCARF2;AHDC1
Roussy-Levy Syndrome (disorder)	2022-11-01	0.04864276447213225	0.27448206392552493	0	0	2226942335648520	6732608332391020	FIG4;FGD4;MTMR2;LRSAM1;LMNA;NEFL;KIF1B;NDRG1;GDAP1;MORC2;SBF2
Spade-like hand	2022-11-01	0.04864276447213225	0.27448206392552493	0	0	2226942335648520	6732608332391020	OFD1;ASXL1;RPS6KA3;COL2A1;PRKAR1A;TBL1XR1;FHL1;GPC3;GPC4;BCOR;LBR
Alzheimer's Disease, Focal Onset	34/85	0.04885469039925769	0.2749195718934151	0	0	1.48584e+16	4485612354682730	APP;GSK3B;PAXIP1;MAOB;ENO1;IDE;PSEN1;CLU;IGF1R;ATP5F1A;NCSTN;RELN;CASP3;DPYSL2;APBB2;APOE;SLC30A6;BCHE;TPI1;MTHFR;SOD2;EIF2S1;IGF2R;CD2AP;TF;VSNL1;BIN1;CRH;TFAM;BAX;BLMH;TPP1;MAPT;PICALM
Acute Confusional Senile Dementia	34/85	0.04885469039925769	0.2749195718934151	0	0	1.48584e+16	4485612354682730	APP;GSK3B;PAXIP1;MAOB;ENO1;IDE;PSEN1;CLU;IGF1R;ATP5F1A;NCSTN;RELN;CASP3;DPYSL2;APBB2;APOE;SLC30A6;BCHE;TPI1;MTHFR;SOD2;EIF2S1;IGF2R;CD2AP;TF;VSNL1;BIN1;CRH;TFAM;BAX;BLMH;TPP1;MAPT;PICALM
Diffuse Large B-Cell Lymphoma	197/575	0.048923260607279424	0.2749195718934151	0	0	1.1647e+16	3514483776600600	APP;SLC35B2;TES;RAPH1;MKI67;CCAR1;PSMD9;LGALS3;LGALS1;LONP1;AKT1;B2M;HLA-C;SND1;BCR;EML4;MTAP;TWSG1;SUB1;TXNIP;EZR;CES2;SET;BCL10;TXN;APCDD1;MTDH;PRDX3;PRDX4;PCBP4;INPP5D;TP53BP2;MAP4;FADD;PAG1;SEC31A;MCTS1;STAT5B;CREBBP;XRCC6;PRRT2;BCL11A;RDX;MTHFR;MRPL28;XRCC1;BRAF;MCAT;SMARCA4;SPART;TPX2;WNK1;FASN;REL;ATM;CALM3;ADA;RCOR1;CDKN1C;CDKN1B;CLTC;KRT20;IKBKB;MYDGF;UCHL1;DNER;PHGDH;BRD2;COMMD1;NME1;ARHGEF7;EXOC2;CD44;FH;PCNA;GSTP1;CXCR4;MRPL58;NEDD8;TYMS;RELA;CUX1;LMNA;CD58;MAP4K4;NQO1;NPM1;SLC16A1;CRBN;MTX1;MGMT;STAT1;STAT3;MLH1;NPM3;GTF2H4;BYSL;MIB1;COL3A1;FABP7;GSTA1;CAMK1;MRE11;CSE1L;CLU;EP300;TLE1;TICAM2;RPS6;TSC1;PIAS2;FOXP1;CAMKMT;TXLNA;MSH2;UBE2V1;FKBP4;NOTCH2;KMT2D;KMT2A;ABHD5;UBR1;FHIT;LPP;DPP4;CALD1;ABL2;RIPK1;SMAD1;SYT1;GOT2;EPHX1;TNFRSF10B;MSN;NFKB1;NFKB2;PTPRD;DAP;GCLC;COPS5;CDK4;CDK2;CDK1;UBE2N;EIF4G3;MYD88;BCL2L1;PICALM;EIF4E3;PTEN;PSIP1;ETFA;MTR;LMNB1;SART3;BCL7A;CASP3;HSP90AA1;GPX1;PDPK1;ARNT;ARAP3;RANGAP1;ARID1A;DCK;ETV6;PIK3CA;TRAF6;ALDH1A1;CDH11;HDAC4;DCTN6;PRKAA2;HDAC3;SLC3A2;HDAC6;GNA13;POLD1;ASCC2;D2HGDH;EIF4E;MTA3;EIF4B;PDLIM7;SPEN;ASCC1;HIP1R;CDC42BPB;SOD2;SOD3;MTOR;SMUG1;APC;RPS6KB1;ERCC2;VIM;TPT1
Gonadal Dysgenesis, 45,X	2017-09-01	0.049222569239594796	0.2749195718934151	0	0	2505046019699660	7543703189754030	RPS4X;BCL2L11;DMD;RPS2;SOD2;SMC3;GAPDH;DCAF7;SOD1
Carcinoma in situ of bladder	2017-09-01	0.049222569239594796	0.2749195718934151	0	0	2505046019699660	7543703189754030	NOTCH2;RB1;STAG2;TBL1XR1;ERCC2;TSC1;ATM;HRAS;MTOR
Childhood Myelodysplastic Syndrome	2017-09-01	0.049222569239594796	0.2749195718934151	0	0	2505046019699660	7543703189754030	YWHAE;DNMT1;FECH;IDH2;HLA-C;U2AF1;DICER1;SF3B1;PAFAH1B1
Congenital pontocerebellar hypoplasia	2017-09-01	0.049222569239594796	0.2749195718934151	0	0	2505046019699660	7543703189754030	TSEN34;PCLO;CHMP1A;CASK;AKT1;AMPD2;VRK1;TRIP13;EXOSC3
de novo myelodysplastic syndromes	2017-09-01	0.049222569239594796	0.2749195718934151	0	0	2505046019699660	7543703189754030	YWHAE;ASXL1;KMT2A;SRSF2;NLRP2;U2AF1;NBN;SF3B1;PAFAH1B1
Flat acetabular roof	2017-09-01	0.049222569239594796	0.2749195718934151	0	0	2505046019699660	7543703189754030	IFT52;COL2A1;GPX4;CEP120;BGN;INPPL1;CHD4;FLNB;NANS
Fragmented sleep	2017-09-01	0.049222569239594796	0.2749195718934151	0	0	2505046019699660	7543703189754030	CLIP2;DCTN1;RFC2;ELN;LIMK1;HMBS;CPOX;BAZ1B;GTF2I
Genu recurvatum	2017-09-01	0.049222569239594796	0.2749195718934151	0	0	2505046019699660	7543703189754030	COL1A1;CTDP1;COL1A2;COL5A1;COL5A2;SH3PXD2B;PTEN;KRAS;HRAS
Leigh Syndrome due to Mitochondrial Complex III Deficiency	2017-09-01	0.049222569239594796	0.2749195718934151	0	0	2505046019699660	7543703189754030	NDUFA9;SURF1;NDUFS8;NDUFA10;NDUFS4;NARS2;BCS1L;SDHA;NDUFV1
Long foot	2017-09-01	0.049222569239594796	0.2749195718934151	0	0	2505046019699660	7543703189754030	PDGFRB;RPS6KA3;FIBP;SETD2;HERC1;NSD1;ASNS;UPF3B;FLNA
Multiple congenital anomalies	2017-09-01	0.049222569239594796	0.2749195718934151	0	0	2505046019699660	7543703189754030	GSK3B;CHUK;SETBP1;PACS1;NRXN1;POLD1;PTEN;CTNNB1;VRK1
Overlapping fingers	2017-09-01	0.049222569239594796	0.2749195718934151	0	0	2505046019699660	7543703189754030	NEK9;MYBPC1;MYH3;TPM2;TNNT3;CNTN1;PI4KA;FLNA;MOGS
Sinus Tachycardia	2017-09-01	0.049222569239594796	0.2749195718934151	0	0	2505046019699660	7543703189754030	FH;SDHAF2;MDH2;PEX5;GCG;BANF1;KIF1B;SDHA;SDHB
TUMOR PREDISPOSITION SYNDROME	2017-09-01	0.049222569239594796	0.2749195718934151	0	0	2505046019699660	7543703189754030	FH;KIAA1549;MRE11;PMS2;BRAF;TSC1;DICER1;NF2;BAP1
Malabsorption	42/108	0.04937605981134361	0.2756114196428028	0	0	1418595041322310	426754469730338	KMT2D;DCTN4;MPI;MTTP;PEX11B;ARX;AK2;SRP54;PARN;UBR1;TYMP;ENPP1;PMS2;PMPCA;B2M;PMS1;HELLS;PEX19;EFL1;USB1;MLH1;PEX14;MSH6;MSH2;PIK3CA;APC;DKC1;PEX3;PEX6;TRMT5;RFX5;PEX5;ERCC2;SBDS;NHP2;CTNNB1;KRAS;FAT4;GLA;STX1A;NOP10;WRAP53
Facial muscle weakness of muscles innervated by CN VII	35/88	0.05006343722845881	0.27928074545012543	0	0	1.47185e+16	440739642551336	AMER1;ASAH1;MTMR2;MEGF10;DCTN1;COL12A1;CHD7;LRP4;MTM1;TTN;SMCHD1;BAG3;NARS2;ACADS;MGME1;CHKB;FKRP;TPM3;TPM2;GFPT1;NEB;DNM2;DES;BIN1;GAN;COL6A2;COL6A1;FRG1;COL6A3;UBA1;AGRN;SLC25A4;SQSTM1;TRIM32;MYH7
Kartagener Syndrome	43/111	0.05017173182653237	0.27947159214457995	0	0	1.40968e+16	4218183997364310	DNAH7;IDUA;ETFDH;SLC3A2;RSPH9;TXN;KRT20;DPCD;CFAP298;ZIC2;PCBP4;ZIC1;ERBB2;POTEF;NCAM1;PCBD1;CA8;SLIT2;EIF4E;CDR2;PAG1;CDON;RUNX1T1;COX8A;OFD1;CREBBP;DNAAF2;DNAAF1;AP1B1;ARMC9;AKR1A1;DNAAF5;RFX1;RSPH3;RSPH1;CREB1;CMPK1;SPAG1;CMPK2;ZMYND10;GLCCI1;DRC1;CDO1
Multiple Endocrine Neoplasia Type 1	43/111	0.05017173182653237	0.27947159214457995	0	0	1.40968e+16	4218183997364310	DCTN6;FKBP2;CDKN1B;RPL10;GSTP1;PYGM;FGF2;CDC73;TCHP;PTPA;PSMD9;CALB1;BMS1;POTEF;CAPN1;HRAS;MEN1;CHGA;PRMT5;TICAM2;SMAD3;CDKN2C;ATRX;AIP;PPP2R5B;TSC1;GCG;SDHA;SDHB;MTOR;GFAP;PPP1CA;PLCB3;PIK3CA;APC;PRKAR1A;CDK4;ALB;GNAS;FAU;SCG2;GAPDH;SF1
Addictive Behavior	76/208	0.050187751797269545	0.27947159214457995	0	0	1284411203118350	3842938116143010	ATF2;CDKN1B;CALCOCO2;PTEN;PEBP1;NR3C1;GLS;ROBO1;BBC3;IGF1R;TBK1;ALDH2;C1QBP;AKT1;NRCAM;GLUL;SLC16A3;GABPA;PDK1;GABARAPL2;GABARAPL1;ZHX2;MAP2K1;HSP90AA1;LMO3;VPS13A;ASRGL1;FOXP1;ETV6;MED23;RBP4;CREB1;PIK3CA;ULK3;CRH;CDH13;EPHA2;FTO;KMT2A;MAOA;PRKDC;KALRN;EGFR;HDAC6;NLN;BCL2L11;MAPK7;FIP1L1;PCBP4;ERBB4;MYO6;HSF1;ERBB2;ABL1;MAP2K7;EIF4E;SEC23B;PAG1;MAPK3;STAT5B;CREBBP;HOMER1;STAT3;MTHFR;BRAF;NFKB1;MTOR;CDK9;SLC4A7;CDK7;RAD50;CAMK4;ATM;CALM3;KRAS;SUGP1
Liver Cirrhosis, Experimental	270/801	0.05064859231451279	0.2818691097407545	0	0	1.13721e+16	3.39212e+16	APP;TES;SPARC;WIPF1;COL12A1;LGALSL;THYN1;ABAT;MKI67;GLS;SMC2;TIAL1;LGALS3;LGALS2;LGALS1;RASSF4;CLP1;TRIM24;AP1S2;WLS;AGFG1;ACOT9;SMARCC1;CXADR;ACSL1;ACTN1;HPCAL1;KRT8;BCR;ZFYVE16;PSME2;TAGLN2;PFN1;EZR;CES2;IQGAP1;LDHB;C7;EPB41L2;RDH10;INPP5D;SERPINH1;LTA4H;RDH13;SNX7;S100A11;PCK2;S100A10;HEXIM1;VASP;RABGAP1L;SYNRG;MYO5A;PYCR1;PTRHD1;COL1A1;TF;COL1A2;FAT1;ADA;LGMN;ROBO2;HIP1;SLC44A2;DPYS;ARPC1B;CTSZ;AKR1B1;TCF20;CROT;PPP1R18;MAP1LC3A;TMEM43;PEA15;SH3BGRL3;AP3S1;SPTAN1;CLIC1;APPL1;RAB8B;HELLS;ANXA1;ANXA2;TSC22D1;ELOVL5;ANXA3;ANXA4;ANXA5;BGN;ANO6;SERPINB9;GFRA1;SIRT1;CTTNBP2NL;GCHFR;NCOR2;HCK;ZEB2;BDH1;MMP15;IVD;PXDN;PTRH1;PLIN3;TAX1BP3;PLIN2;AIDA;CRYAB;KANK1;CD63;ASAH1;OAT;AHNAK;STAU2;PRUNE2;CAPG;AFP;PTN;FSTL1;RELA;GNAI2;SULT1E1;TMEM65;CNPY4;GPNMB;OLFML3;FLNA;NQO2;GSN;GK;MDH1;AADAT;MGMT;AKR1C1;AGL;PSMB8;KTN1;FKBP1A;COL3A1;DHRS7;FABP7;GSTA2;B9D1;INPPL1;PLOD2;FRY;METRNL;FGF2;TUBB6;APMAP;SLC39A6;COTL1;NUDT16;TMSB10;PDGFRB;TPM4;TPM3;IGFBP2;TPM1;TRAFD1;MOB3A;RAB32;PROCR;SELENOM;RAB31;COL4A2;S100A6;SELENOW;ARL8A;ISYNA1;CNP;LPL;LIN7A;NDRG2;NID1;NDRG1;LTBP1;NID2;RTN4;ACAT1;TKFC;DPP7;IGFBP7;PLTP;ATP6V1D;CD276;SMAD2;CRTAP;SMAD4;GOT1;MSN;GGH;ASNS;BMP7;IGF2R;GULP1;PTPRD;AMACR;COL5A1;CPS1;REEP5;NBEA;COL5A2;ALB;CDK1;TCF4;ITGB1;TNFAIP8;EIF4E3;CPQ;CELF2;FHL1;DOCK7;ILK;ARRB2;YBX1;BICD2;DHTKD1;RBM3;ALDH2;LRRFIP1;SNAP29;YWHAG;APAF1;CEMIP2;MMP2;DCXR;GPX8;APOA4;RCN1;RCN2;COL6A2;ALDH1A1;COL6A1;LCP1;HAGH;SLC25A4;BLVRA;SLC25A13;OTUB2;COLEC12;CAMK2D;SRI;ADD3;SELENBP1;SRR;ALDH1B1;PALMD;S1PR1;FYN;IGF2BP3;SLC25A24;PTPN1;FAHD1;LUM;PRAF2;ERAP1;U2SURP;NAP1L5;GALC;MYO1C;PC;NAGK;GNPDA1;FMNL2;CDKN2AIPNL;VIM;CDO1;PFKP;NECTIN2
Uterine Corpus Cancer	198/579	0.051724111366320595	0.2867397590544494	0	0	1.16133e+16	3.43966e+16	RB1;SPARC;THUMPD1;ALCAM;PPP2R1A;AKT2;STMN1;CHEK1;AKT1;EPHB2;SPA17;WLS;SERPINF1;RPL22;CIRBP;PRKCA;DICER1;ASRGL1;DKK3;PSME3;ARMC3;RBP1;EZR;LLGL1;EPHA2;URI1;LXN;CTBP2;PRKDC;PIK3R2;PIK3R1;MTDH;SULT1A1;NEU1;PROM1;BBS2;CREBBP;CADM1;MTHFR;BRAF;L1CAM;AKR1B10;ATM;DDR1;GPI;CDKN1B;AKR1B1;CTCF;KRT20;MECP2;C1QBP;SUFU;CTSD;HRAS;GABPA;COX8A;NCOA1;BRD2;NCOA2;ANXA2;PARP1;PRMT1;PAWR;SIRT5;TERF2;SIRT1;DYNLL2;SIRT2;SIRT3;APRT;NME1;ZEB1;CD44;PCNA;RPL10;GSTP1;RPL11;HSD17B4;CXCR4;TYMS;HSD17B7;FSTL1;EGFR;TYMP;PAK1;PGRMC1;SULT1E1;HSF1;AGR2;PMS2;AGA;PAK4;SUZ12;NPM1;MGMT;PTGES2;AKR1C1;STAT3;GTF2H1;MLH1;LRPPRC;APEX1;NBR1;CTNNB1;PKN1;MRE11;CTNND1;BUB1B;NR3C1;FGF2;IGF1R;DACH1;PPME1;SESN2;MACROD1;EP300;NBN;PDGFRB;TICAM2;IGFBP5;IGFBP2;CTNNBIP1;TSC1;MSH6;MSH2;S100A6;S100A4;ROR2;SQSTM1;PPIA;FTO;PSMD10;KHDRBS1;YTHDC1;HTRA1;HTRA2;NID1;FHIT;NDRG1;RAP1GAP;PLXNA1;IGFBP7;SMAD2;ZFHX3;SMAD4;HSPA5;MSN;NFKB1;NDC80;AFDN;DAB2;DAB1;CDK4;UBE2N;FGF13;DDX3X;PTEN;ARRB1;FSD1L;CALB1;SUMO1;CASP3;NUP62;HSP90AA1;DCC;MMP2;ARID1A;DCN;VCAN;PIK3CA;GORASP2;CDH13;ZMYND10;OTUB1;SRC;DCTN4;RPL36A;DDT;POLD1;ERBB2;MAPK1;SNCG;FSD1;ABCF2;EIF4E;MAPK3;KDM4A;MARCKSL1;KDM4B;BAD;MTOR;APC;ERCC1;ERCC2;BAX;KRAS;VIM;RBMX
Acoustic Neuroma	30/74	0.051807693110668775	0.2867397590544494	0	0	1.5194e+16	4497748570694330	RB1;DCTN6;CDKN1B;SMARCB1;GSTP1;PTEN;FGF2;EGFR;PSMD9;CHEK1;ERBB2;AKT1;HRAS;COX8A;SLC12A2;GPX1;TICAM2;PARP1;LIMK1;RDX;MSN;BRAF;SOD2;SOD3;SOD1;PRKAR1A;ERCC2;NF1;KRAS;NF2
Decreased corneal diameter	30/74	0.051807693110668775	0.2867397590544494	0	0	1.5194e+16	4497748570694330	TENM3;CTDP1;KMT2A;FLII;B3GLCT;HMGB3;PLOD1;SMC3;HDAC8;NIPBL;RAD21;RAB23;NHS;OTX2;CEP290;WNT3;JAG1;NAA10;SMC1A;HSPG2;TMEM231;MED25;RAB18;RAB3GAP2;B9D1;ERCC6;BCOR;CRYAA;MAPRE2;RAB3GAP1
Hereditary gingival fibromatosis	30/74	0.051807693110668775	0.2867397590544494	0	0	1.5194e+16	4497748570694330	DCTN6;SETD2;CDKN1B;PCNA;ANTXR2;EGFR;TCHP;PSMD9;MAPK8;SERPINH1;SMN2;MAPK1;RIPK1;SMN1;EPHB2;CTSB;PDGFRB;TICAM2;VCAM1;MMP2;FN1;TSC2;TSC1;MAPK14;NFKB1;CDK9;PIK3CA;CDK2;SOS1;EZR
Tented mouth	17/38	0.05193382743328373	0.2867397590544494	0	0	180320283327559	5333486148214720	NXN;FLII;ATRX;PAX3;MEIS2;MECP2;CCDC88A;ALDH6A1;PREPL;MED25;PPP2R1A;EEF1A2;CHAMP1;DCHS1;ROR2;FAT4;DIS3L2
Tented upper lip	17/38	0.05193382743328373	0.2867397590544494	0	0	180320283327559	5333486148214720	NXN;FLII;ATRX;PAX3;MEIS2;MECP2;CCDC88A;ALDH6A1;PREPL;MED25;PPP2R1A;EEF1A2;CHAMP1;DCHS1;ROR2;FAT4;DIS3L2
Tented upper lip vermilion	17/38	0.05193382743328373	0.2867397590544494	0	0	180320283327559	5333486148214720	NXN;FLII;ATRX;PAX3;MEIS2;MECP2;CCDC88A;ALDH6A1;PREPL;MED25;PPP2R1A;EEF1A2;CHAMP1;DCHS1;ROR2;FAT4;DIS3L2
Pheochromocytoma, Extra-Adrenal	14/30	0.051986026171397755	0.2867397590544494	0	0	194881221719457	5762209618947410	CHGA;FH;MAOB;MAOA;MDH2;SDHA;SDHB;TH;SDHAF2;ERBB2;CRH;SARDH;NF1;KIF1B
Bilateral Wilms Tumor	14/30	0.051986026171397755	0.2867397590544494	0	0	194881221719457	5762209618947410	AMER1;NONO;MLLT1;DICER1;ARID1A;ASXL1;XPO5;GPC3;COL6A3;CTNNB1;GPC4;TRIP13;BCOR;MAP3K4
High pitched voice	14/30	0.051986026171397755	0.2867397590544494	0	0	194881221719457	5762209618947410	XRCC4;CTNND2;FMR1;HSPG2;ZMPSTE24;MED12;POLD1;LMNA;SERPINH1;P4HB;PCNT;SEC24D;MORC2;ITPA
Horseshoe Kidney	14/30	0.051986026171397755	0.2867397590544494	0	0	194881221719457	5762209618947410	RBM8A;CHD7;CWC27;EGFR;THOC6;POR;SON;TCTN3;DKC1;KRAS;HRAS;RBM10;STRA6;SNRPB
Noncancerous mole	14/30	0.051986026171397755	0.2867397590544494	0	0	194881221719457	5762209618947410	RBM28;PTEN;BRAF;PTPN11;SDHB;COL3A1;COL5A1;PIK3CA;PRKAR1A;SUFU;AKT1;KRAS;HRAS;SEC23B
Serum cholesterol raised	14/30	0.051986026171397755	0.2867397590544494	0	0	194881221719457	5762209618947410	JAG1;FLII;COG4;LPL;DYRK1B;OCRL;LIPA;PHKA2;CYP27A1;LMNA;APOE;RSPO1;APOB;SLC25A13
Thymic Carcinoma	14/30	0.051986026171397755	0.2867397590544494	0	0	194881221719457	5762209618947410	HSP90AA1;PBRM1;MGMT;PTGES2;HMGB1;EGFR;IGF1R;CYLD;ERBB2;CDK2;KRAS;UMPS;HRAS;BAP1
Welts	14/30	0.051986026171397755	0.2867397590544494	0	0	194881221719457	5762209618947410	PCNA;SYN2;ADD2;PAK1;PIK3CA;CASP6;MAP2;TMED2;CHP1;SERPING1;CD9;TPPP;CTSD;METAP2
Hepatitis C	264/783	0.052210879797017634	0.28780938181946036	0	0	1.13753e+16	3358508204097930	EIF4A2;RB1;ATF2;EIF4A1;TFRC;MKI67;ZFYVE1;PHB2;TBK1;FTH1;AKT1;EPHB2;EIF2A;GSTK1;KRT8;HLA-C;CSNK1D;MIF;ACSL3;HLA-A;PRKAB1;RBP4;SFRP1;XRN1;PSME3;SUB1;XRN2;SERPING1;EPHA2;IGSF8;MTTP;MTDH;SEC14L2;PCBP2;APOE;APOB;HMOX2;STAT5B;FN1;EIF2AK2;MRPL28;MTHFR;RMDN3;LNPEP;RMDN1;DCLK1;AIMP1;HNRNPL;AIMP2;AKR1B10;FASN;FUBP1;AGO2;HNRNPD;GRB2;ITPA;DDR1;TOP2A;ROBO3;ARF1;CDKN1B;SERPINA1;SETD7;AKR1B1;VLDLR;KRT20;UBL5;HINT1;C1QBP;ANXA6;DHX16;KIF1B;HRAS;COX8A;CAP1;DFFA;TPI1;ARG1;GFRA1;APRT;SERPINB6;NME1;DDB1;MMP14;CINP;PLIN3;CD63;AHCY;TOMM40;USO1;CXCR4;AFP;EGFR;GPC3;MFN2;FLNB;STX4;CKB;BID;RPL17;BRD4;DYNC1H1;BCHE;STAT1;GOLM1;CSNK1A1;KIDINS220;GDF15;STAT2;STAT3;GBF1;LSAMP;GTF2H1;SORBS1;SCAF1;PSMB8;WDR11;TJP1;FAP;KRT14;CTNNB1;HDDC2;SCARB1;CLU;TM7SF2;FAM107B;LAMP1;UROD;ENPP1;CHP1;POTEF;ARID2;AP2M1;TGM2;WNT5A;VRK1;CLIP2;ILF3;CLIP1;MAPKAPK3;EEF1A2;MASP1;PPIB;FKBP4;SQSTM1;PPIA;XPR1;FKBP5;NOTCH2;KHDRBS1;DDX6;DNMT1;FKBP2;ISYNA1;PXN;LPL;NTPCR;FHIT;ACAT1;HSP90B1;DPP4;VTN;BCL2L11;G3BP1;CD99;IVNS1ABP;SMAD2;HSPA8;SMAD4;SMAD3;HSPA5;HSPA4;EPHX1;EIF2S2;EIF2S1;NFKB1;MAVS;EIF2S3;RHEB;ALB;AAK1;PI4KA;NF2;RAB5A;MYD88;SDK2;BCL2L1;EIF4G1;NFKBIB;LGALS3BP;DDX3X;DDX46;PTEN;ADAR;HK2;TCHP;FUNDC2;PTBP1;CASP3;NUP62;ERC1;ABCD1;GPX1;APAF1;CHUK;MMP2;APOA2;AHSA1;APOA1;PTBP2;GAP43;NPC1;PIK3CA;IRF3;DCX;SOS1;GAPDH;FBP1;CRK;THOP1;BLVRA;TRIM56;RAB1A;PRKAA1;PRKAA2;POLDIP2;POLDIP3;HM13;DCTN4;DCTN3;VPS4A;USP18;CDC42;NXF1;MAPK8;PTK2B;MAPK1;PCBD1;CSK;NCAM1;EIF4E;PDLIM7;SNCA;PPIL1;SSB;LUM;CNBP;PTPN11;MAPK14;S100B;SOD2;GFER;MTOR;SOD1;GOLPH3;VAPA;VAPB;IMPDH2;RAB18;KRAS;PTX3;VIM;RBM45;EIF3A
Cavernous Hemangioma of Brain	25/60	0.05225521724530144	0.2878832424319301	0	0	1.5915e+16	4697505110915880	PTEN;SLC2A1;TM7SF2;CALB2;RAP1B;RABGEF1;RAP1A;PDCD10;MAPK1;NCAM1;CD58;EPHB2;MAPK3;SMARCE1;PRRT2;TSC2;CAMKMT;PCP4;CTTN;MSH2;TERF2IP;ULK1;CALM3;SERPINI1;VIM
Multiple Endocrine Neoplasia	21/49	0.053190830436966	0.29269111603546344	0	0	1.67085e+16	490204412859937	DCTN6;CDKN1B;TICAM2;CDKN2C;SMAD3;STAT3;AIP;CXCR4;RPA2;PTPN11;MEA1;FGF2;SDHB;CDC73;PSMD9;CALB1;PRKAR1A;SARDH;GNAS;NF1;MEN1
Nervous System Neoplasms	21/49	0.053190830436966	0.29269111603546344	0	0	1.67085e+16	490204412859937	RB1;TOP2A;BCHE;RAB3A;HACE1;TPM3;MGMT;MSI1;BRAF;PTN;GNL3;TCHP;LIN28B;MDK;ERBB2;NEU1;CRH;AKT1;L2HGDH;NF2;NES
Ulnar polydactyly of fingers	31/77	0.0533273297367602	0.2932687962178213	0	0	1.50181e+16	4402256918863160	ARL6;IFT172;PIK3R2;DYNC2LI1;TCTN3;SUFU;RAB23;AKT3;GPC3;PDE6D;BBS9;FLNA;BBS7;GPC4;LBR;CEP290;BBS4;DYNC2H1;BBS2;BBS1;BBIP1;WDR35;LZTFL1;TMEM231;TTC8;SETBP1;IFT27;B9D1;DHCR7;MEGF8;TRIM32
Psychotic Disorders	112/317	0.054295905321983376	0.29764097726662025	0	0	1.21944e+16	3.55262e+16	ADARB1;NR3C1;DCAF7;SMC2;IGF1R;RPS6KA3;UROD;DPYSL2;AKT1;CHP1;SEPHS1;GLUL;PDGFRB;ALG9;IGFBP2;HLA-C;PRKCA;ANK3;CSNK1E;SRCIN1;PRKAR1A;FEZ1;SMS;PVALB;FKBP5;FTL;NOTCH2;FTO;RTN3;DNMT1;MAOB;CNP;MAOA;SLC1A2;PCDH19;CPLX2;CPLX1;SPAST;PITRM1;BAG1;APOE;TPPP;RBM12;HSPA9;WFS1;MTHFR;NFKB1;BCL9;GNAS;TCF4;CALR;ITM2B;SNAP25;TENM4;HTR2C;DBI;CLINT1;MECP2;MED12;ALAD;PPP3CC;ALDH2;TMED2;ME2;PGPEP1;ACADS;ABCD1;NDEL1;BRD1;PBRM1;VPS13A;PAWR;OLIG2;SAFB;ALDH5A1;NPC1;NPC2;NDUFS4;PICK1;MAPT;ARHGEF7;CDH17;THOP1;PAFAH1B1;HDAC2;TOMM40;GSTP1;PRCP;PPOX;HSD17B10;DRP2;SELENBP1;RELN;ERBB4;NHS;PAK3;PCNT;PAK5;SNCA;SLC12A2;NQO2;KIDINS220;ASCC1;NDE1;DTNBP1;S100B;SOD2;TTC19;GSTA1;CD9;TARDBP;CPVL
Epilepsy, Cryptogenic	26/63	0.054338996437969786	0.29764097726662025	0	0	1.56572e+16	4560182517804320	SLC1A2;ILK;SLC1A3;UBE3A;CHD2;PCDH19;AKT1;FLNA;SLC12A2;GPX1;TXNRD1;SLC4A10;TSC2;RAB39B;TSC1;KCNAB2;GFAP;STX1B;ALB;DCX;SELENOW;VDAC2;SPARCL1;VDAC1;STAMBP;L2HGDH
Dystrophia myotonica 2	26/63	0.054338996437969786	0.29764097726662025	0	0	1.56572e+16	4560182517804320	MTMR1;BEAN1;CELF1;LPL;IDE;HSPA14;HSPD1;APOB;CCT3;HSPA9;PTPN1;POU2F1;GAA;CNBP;ECH1;APOA1;EEF2;EIF2S2;RAD23B;EIF2S1;EIF2S3;FASN;EEF1A2;ATXN10;FXN;RAN
Malignant neoplasm of endometrium	197/577	0.0551409805223969	0.29764097726662025	0	0	1.1584e+16	3356874607624090	RB1;SPARC;THUMPD1;ALCAM;PPP2R1A;AKT2;STMN1;CHEK1;AKT1;EPHB2;SPA17;WLS;SERPINF1;RPL22;CIRBP;PRKCA;DICER1;ASRGL1;DKK3;PSME3;ARMC3;RBP1;EZR;LLGL1;EPHA2;URI1;CTBP2;PRKDC;PIK3R2;PIK3R1;MTDH;SULT1A1;RAD21;NEU1;PROM1;BBS2;CREBBP;CADM1;MTHFR;BRAF;L1CAM;AKR1B10;ATM;DDR1;GPI;CDKN1B;AKR1B1;CTCF;KRT20;MECP2;C1QBP;SUFU;CTSD;HRAS;GABPA;COX8A;NCOA1;BRD2;NCOA2;PARP1;PRMT1;PAWR;SIRT5;TERF2;SIRT1;DYNLL2;SIRT2;SIRT3;APRT;NME1;ZEB1;CD44;PCNA;RPL10;GSTP1;RPL11;HSD17B4;CXCR4;TYMS;HSD17B7;FSTL1;EGFR;TYMP;PAK1;PGRMC1;SULT1E1;CUX1;HSF1;AGR2;PMS2;PMS1;PAK4;SUZ12;NPM1;MGMT;PTGES2;AKR1C1;STAT3;GTF2H1;MLH1;LRPPRC;APEX1;NBR1;CTNNB1;PKN1;MRE11;CTNND1;BUB1B;NR3C1;FGF2;IGF1R;DACH1;PPME1;SESN2;MACROD1;EP300;NBN;PDGFRB;TICAM2;IGFBP5;IGFBP2;CTNNBIP1;MSH6;MSH2;S100A6;S100A4;ROR2;SQSTM1;PPIA;FTO;PSMD10;KHDRBS1;YTHDC1;HTRA1;HTRA2;NID1;FHIT;NDRG1;RAP1GAP;PLXNA1;IGFBP7;SMAD2;ZFHX3;SMAD4;HSPA5;MSN;NFKB1;NDC80;AFDN;DAB2;DAB1;CDK4;UBE2N;FGF13;DDX3X;PTEN;ARRB1;FSD1L;CALB1;SUMO1;CASP3;NUP62;HSP90AA1;DCC;MMP2;ARID1A;DCN;VCAN;PIK3CA;GORASP2;CDH13;ZMYND10;OTUB1;SRC;DCTN4;RPL36A;DDT;POLD1;ERBB2;MAPK1;SNCG;FSD1;ABCF2;EIF4E;MAPK3;KDM4A;MARCKSL1;KDM4B;BAD;MTOR;APC;ERCC1;ERCC2;BAX;KRAS;VIM;RBMX
Glycogen storage disease, type IX	2024-10-06	0.05514594785681389	0.29764097726662025	0	0	3339412524209160	9676856145590680	BTD;PHKG2;PHKB;PYGL;PHKA2;APRT
Hyperphenylalaninemia, Non-Phenylketonuric	2024-10-06	0.05514594785681389	0.29764097726662025	0	0	3339412524209160	9676856145590680	DHFR;QDPR;SPR;TH;PTS;DECR1
Adenocarcinoma of duodenum	2024-10-06	0.05514594785681389	0.29764097726662025	0	0	3339412524209160	9676856145590680	APC;MSH2;PMS2;KRAS;MLH1;CD44
Blunted affect	2024-10-06	0.05514594785681389	0.29764097726662025	0	0	3339412524209160	9676856145590680	VCP;CHMP2B;TMEM106B;MAPT;PSEN1;SQSTM1
Cancer Cell Growth	2024-10-06	0.05514594785681389	0.29764097726662025	0	0	3339412524209160	9676856145590680	RANBP2;GGCT;CDKN1B;UBE2C;PTEN;EGFR
Coronal cleft vertebrae	2024-10-06	0.05514594785681389	0.29764097726662025	0	0	3339412524209160	9676856145590680	HSPA9;PEX7;COL2A1;LONP1;FLNB;HSPG2
EEG with continuous slow activity	2024-10-06	0.05514594785681389	0.29764097726662025	0	0	3339412524209160	9676856145590680	VCP;CHMP2B;TMEM106B;MAPT;PSEN1;SQSTM1
Enchondromatosis	2024-10-06	0.05514594785681389	0.29764097726662025	0	0	3339412524209160	9676856145590680	EXT1;COL2A1;IDH1;IDH2;GNAS;PTPN11
Fecal Incontinence	2024-10-06	0.05514594785681389	0.29764097726662025	0	0	3339412524209160	9676856145590680	SLC9A6;FMR1;PLP1;SLC16A2;ABCD1;B2M
Generalized osteoporosis with pathologic fractures	2024-10-06	0.05514594785681389	0.29764097726662025	0	0	3339412524209160	9676856145590680	MMP14;CBS;STAT1;LMNA;CDC73;MEN1
Gliomatosis cerebri	2024-10-06	0.05514594785681389	0.29764097726662025	0	0	3339412524209160	9676856145590680	MSH6;IDH1;TNC;PTEN;INA;CD44
Hereditary systemic amyloidosis	2024-10-06	0.05514594785681389	0.29764097726662025	0	0	3339412524209160	9676856145590680	FGA;TTR;USP9X;APOA1;LYZ;B2M
Hereditary X-Linked Recessive Spastic Paraplegia	2024-10-06	0.05514594785681389	0.29764097726662025	0	0	3339412524209160	9676856145590680	PRDX5;PLP1;PDXP;PNPLA6;TECPR2;PQBP1
Hyperconvex fingernails	2024-10-06	0.05514594785681389	0.29764097726662025	0	0	3339412524209160	9676856145590680	LETM1;RPS6KA3;CTBP1;NSD2;CPLX1;PLEC
Hypoplasia of the ear cartilage	2024-10-06	0.05514594785681389	0.29764097726662025	0	0	3339412524209160	9676856145590680	NUP107;TP53RK;TPRKB;WDR73;LAGE3;OSGEP
Jaw Abnormalities	2024-10-06	0.05514594785681389	0.29764097726662025	0	0	3339412524209160	9676856145590680	TWSG1;COL2A1;POLD1;FAF1;HTT;OTX2
Loss of ability to walk	2024-10-06	0.05514594785681389	0.29764097726662025	0	0	3339412524209160	9676856145590680	GALC;MECP2;VAC14;ERBB4;ADAR;AP4S1
Malignant melanoma of iris	2024-10-06	0.05514594785681389	0.29764097726662025	0	0	3339412524209160	9676856145590680	EIF1AX;GNA11;GNAQ;BRAF;SF3B1;BAP1
Narrow sacrosciatic notch	2024-10-06	0.05514594785681389	0.29764097726662025	0	0	3339412524209160	9676856145590680	COL2A1;PCYT1A;GPX4;DDRGK1;COL11A1;GUSB
Neck flexor weakness	2024-10-06	0.05514594785681389	0.29764097726662025	0	0	3339412524209160	9676856145590680	MYOT;CNBP;NEB;GYG1;TRIM32;TTN
Nystagmus-induced head nodding	2024-10-06	0.05514594785681389	0.29764097726662025	0	0	3339412524209160	9676856145590680	CLIP2;RFC2;ELN;LIMK1;BAZ1B;GTF2I
Paraneoplastic Opsoclonus-Myoclonus Ataxia	2024-10-06	0.05514594785681389	0.29764097726662025	0	0	3339412524209160	9676856145590680	SRRM2;PTBP1;NOVA1;PNO1;NOVA2;MAK16
Periventricular gray matter heterotopia	2024-10-06	0.05514594785681389	0.29764097726662025	0	0	3339412524209160	9676856145590680	ARFGEF2;FMR1;FLNA;DCHS1;DHCR7;FAT4
Poor wound healing	2024-10-06	0.05514594785681389	0.29764097726662025	0	0	3339412524209160	9676856145590680	COL1A1;USP8;COL1A2;COL5A1;COL5A2;AIP
Proximal tubulopathy	2024-10-06	0.05514594785681389	0.29764097726662025	0	0	3339412524209160	9676856145590680	RRM2B;PMM2;ETFDH;ETFA;OCRL;ETFB
Shoulder girdle muscle atrophy	2024-10-06	0.05514594785681389	0.29764097726662025	0	0	3339412524209160	9676856145590680	VCP;DES;FKRP;TPM3;FRG1;TRIM32
Subcutaneous lipoma	2024-10-06	0.05514594785681389	0.29764097726662025	0	0	3339412524209160	9676856145590680	CDKN1B;CDKN2C;PIK3CA;PTEN;AKT1;MEN1
Temporal cortical atrophy	2024-10-06	0.05514594785681389	0.29764097726662025	0	0	3339412524209160	9676856145590680	VCP;CHMP2B;TMEM106B;MAPT;PSEN1;PCDH19
Specific learning disability	40/103	0.05519936994104269	0.2977566013341462	0	0	1.41523e+16	409963775595367	WIPF1;ARX;EHMT1;KIF11;ESS2;RPS6KA3;ARVCF;HERC2;TCTN3;NSD1;DAG1;INPP5K;UFD1;DMD;SIL1;SPG11;BBS4;DIS3L2;BBS1;SMAD4;MAP2K2;JAG1;FKRP;PDE4D;TSC2;MYO5A;HMGA2;TSC1;PTPN11;SMARCA2;SYN1;TUBB2B;B4GAT1;PRKAR1A;SBDS;NF1;TCF4;ALDH18A1;SEC24C;RBMX
Alcoholic Intoxication	18/41	0.05579346679211242	0.3000059099238469	0	0	1743278587097130	5031273713609050	EIF4A2;COX8A;SNAP25;BCHE;HSPA4;NCOA6;ASCC1;AKR1A1;MTHFR;MTR;NR3C1;SOD2;RELA;NFKB1;ALDH2;ALDH1A1;FYN;ARHGEF7
Urothelial Carcinoma	92/257	0.05586319634466862	0.3000059099238469	0	0	1.2441e+16	3589031490168850	SNAP25;CDKN1B;NUMA1;PTEN;RSF1;MSI1;MTR;HMGB1;MKI67;KRT20;NR3C1;FGF2;CCAR2;ELAVL3;PTBP1;TMSB4X;CASP3;BSG;STMN1;XPO5;AKT1;EP300;SH3BGRL3;KPNA2;HRAS;GABPA;SH3GL2;SRRM2;PDGFRB;GSTK1;PARP1;IGFBP5;MAP1S;GSTO1;MMP2;WNT5A;DNMT3A;BGN;GAB1;TSC2;DCN;MSH2;PIK3CA;S100A4;EPHA2;DNMT1;HDAC2;PCNA;HDAC1;GSTP1;MAK16;CUL1;PIK3R1;HDAC8;PPL;FHIT;NID2;EGFR;RNF2;SULT1A1;LMNA;ERBB2;PTK2B;MAP2K7;EIF4E;DECR1;TIMM8A;CREBBP;GSTM2;GSN;SMAD3;RRM2;HSPA5;PNO1;LUM;DAB2IP;XRCC1;HSPA2;MLH1;S100B;NFKB1;MTOR;MIB1;DAB2;RPS6KB1;ERCC1;ERCC2;KRAS;TGFBI;HSPA1B;MAD2L1;UBE2M
Chronic progressive external ophthalmoplegia	22/52	0.05596923424085658	0.3000059099238469	0	0	1.63374e+16	4710005235111760	MGME1;MAPKAP1;MFF;SOD2;SDHB;DNM2;TYMP;MTM1;SOD1;RPTOR;AFG3L2;DGUOK;PRPF6;OPA1;RRM2B;CHMP1B;FRG1;LYRM7;SARDH;TFAM;TNPO1;SLC25A4
Flexion contracture - elbow	22/52	0.05596923424085658	0.3000059099238469	0	0	1.63374e+16	4710005235111760	FKBP10;B3GAT3;TPM2;COL12A1;BGN;PLOD3;PYCR1;PLOD2;PSMB8;NIPBL;MYH3;DES;CPT2;COL6A2;COL6A1;LMNA;COL6A3;FLNA;ERCC6;SCARF2;EMD;SNRPB
Progressive visual loss	22/52	0.05596923424085658	0.3000059099238469	0	0	1.63374e+16	4710005235111760	COL18A1;PRPS1;PCYT1A;TRAF3IP1;AIP;CHM;ATP1A3;BRAF;LRP2;DCN;CLN5;UCHL1;OPA1;NEU1;ALMS1;PPT1;TPP1;TGFBI;PNPLA6;CEP290;TRIM44;MEN1
Hemangioma, Cavernous	2025-12-01	0.05597101124425558	0.3000059099238469	0	0	2055672921585680	5926343413109890	SMAD4;MAP2K1;MAP2K2;PIK3CA;PTEN;AKT1;BRAF;KRAS;HRAS;SEC23B;SDHB;MTM1
Acrocephaly	2025-12-01	0.05597101124425558	0.3000059099238469	0	0	2055672921585680	5926343413109890	EFNB1;GPX4;RAB23;ZIC1;PEX5;ERF;BBS9;IFT122;P4HB;MEGF8;SEC24D;WDR35
Down-sloping shoulders	2025-12-01	0.05597101124425558	0.3000059099238469	0	0	2055672921585680	5926343413109890	EFNB1;CLIP2;NAA10;RFC2;ELN;SUFU;LMNA;LIMK1;BCOR;BAZ1B;GTF2I;CUL4B
Increased intramyocellular lipid droplets	2025-12-01	0.05597101124425558	0.3000059099238469	0	0	2055672921585680	5926343413109890	AFG3L2;PET100;SCO1;FASTKD2;TACO1;GABRA3;COQ8A;SDHA;COA7;ISCU;COX6B1;COX20
Steroid resistant nephrotic syndrome of childhood	2025-12-01	0.05597101124425558	0.3000059099238469	0	0	2055672921585680	5926343413109890	CRB2;NUP93;NUP205;NUP107;XPO5;FAT1;COQ8B;ACTN4;COQ9;WDR73;COQ7;COQ6
Ulnar deviation of the fingers	2025-12-01	0.05597101124425558	0.3000059099238469	0	0	2055672921585680	5926343413109890	FBN2;ASXL1;MYBPC1;MYH3;TPM2;TNNT3;FLNA;PAX3;RAB3GAP2;HRAS;MAP3K7;RAB3GAP1
MRSA - Methicillin resistant Staphylococcus aureus infection	33/83	0.05610934324027329	0.30057423077187273	0	0	1.47085e+16	4.23672e+16	RTN3;DOCK3;PEBP1;HCCS;ASAP1;HSPA14;ELAVL2;HSPD1;CDC42;SULT1A1;NCSTN;BAG1;PAPOLA;SMN2;AGR2;IARS2;RICTOR;SMN1;MTPAP;MED1;FN1;PDAP1;SAFB;SUMF2;DHFR;MSRA;ANLN;DAP;MAVS;TST;SLC9A6;NDUFAB1;NUCB1
Angiomyolipoma	15/33	0.05717090089310863	0.3052669767371244	0	0	1.85604e+16	5311455073508280	RTL1;RPS6;PTEN;TSC2;BRAF;TSC1;EGFR;MTOR;CCDC91;CHL1;PSMC1;ANXA6;CSPG4;VIM;MEN1
Atrioventricular Block	15/33	0.05717090089310863	0.3052669767371244	0	0	1.85604e+16	5311455073508280	ARFGEF1;SSB;GPX4;GNAI2;MTM1;APRT;TTR;DES;CUX1;TDP2;LMNA;ARSD;ARID2;EMD;GLA
Central Diabetes Insipidus	15/33	0.05717090089310863	0.3052669767371244	0	0	1.85604e+16	5311455073508280	FBN2;ACAD8;NCKAP1;NRP2;ACOT8;H6PD;WFS1;BRAF;NAP1L1;GLUD1;UGDH;NAA25;CTNNB1;CRYL1;TAB3
Primary angle-closure glaucoma	15/33	0.05717090089310863	0.3052669767371244	0	0	1.85604e+16	5311455073508280	COL11A1;MTHFR;EPDR1;NEB;LOXL1;PARL;PDIA5;PLEKHA7;CDC42;OPA3;RASA1;BIRC6;RAC1;OPTN;FERMT2
Scapular weakness	15/33	0.05717090089310863	0.3052669767371244	0	0	1.85604e+16	5311455073508280	VCP;CUL7;POGLUT1;TPM2;FHL1;PAX3;BRAF;PTPN11;DES;LMNA;FRG1;FLNA;SQSTM1;OBSL1;MYH7
Multiple Myeloma	433/1312	0.05718219671712066	0.3052669767371244	0	0	1.10313e+16	3.15663e+16	RB1;RPL5;RNH1;TFRC;RAPH1;ENO1;F11R;PHB2;PSMD9;RABGEF1;PREX1;ALCAM;PSMD4;AKT2;STMN1;NAMPT;AKT1;WLS;NUP214;GSTK1;CXADR;ENDOG;ARMC9;PRKAB1;SND1;BCR;PRKAR1A;PSME2;TXNIP;HPRT1;URI1;SET;PRKDC;MAPKAP1;IQGAP1;BCL10;AAAS;MTDH;LDHA;PROM1;ATG5;MCTS1;CREBBP;JAG1;PRRT2;FN1;MRPL28;MTHFR;BRAF;NR2F2;MCAT;COL1A1;DHFR;CYLD;HNRNPK;AGO2;PSMG1;PPT2;PAM;SMG1;SETD2;CDKN1B;ADK;PHF6;BBC3;IKBKB;MECP2;ING4;CHL1;TMSB4X;ANXA6;OFD1;ANXA2;SPHK2;ANXA5;DYNLL1;SIRT1;TERF2;DDB1;NCOR2;PSMA6;SLC7A5;GCFC2;MED24;CACUL1;PAFAH1B1;GSTP1;SF3B6;HSPA14;EGFR;NSD3;ARFRP1;PSMB1;NSD2;SF3B1;BRD4;SLC16A1;CDKN2C;CRBN;STAT1;USP9X;CSNK1A1;MGMT;STAT3;LRPPRC;SULF2;RYBP;APEX1;CCDC6;GOPC;LAMTOR2;LAMTOR1;HSPA1B;MRE11;CLSTN1;FGF2;CDH2;CFL1;TOM1;POTEF;NBN;MAP3K7;SLC16A3;MAP2K1;USP7;TICAM2;USP5;RPSA;ILF2;MINPP1;RALGAPB;MAPKAPK2;FSCN1;ROR2;TNIK;SQSTM1;KMT2D;DNMT1;KMT2A;FHIT;HSP90B1;BAG6;RAP1A;BCL2L11;ABL1;TNFRSF17;IGFBP7;MAP2K7;TXNDC5;GLMN;TNFRSF10B;NFKB1;NFKB2;CDK9;BCL9;CDK6;CDK5;NBEA;PTPRA;CDK4;ALB;CDK2;CDK1;TPP1;NES;MYD88;BCL2L1;EIF4G1;ITGB1;HSP90AB1;PTEN;ETFA;PTBP1;SCPEP1;SART3;ITGAV;TNPO1;CTNNBL1;NCK1;HSP90AA1;APAF1;CHUK;DIS3;DNMT3A;AHSA1;TRAF2;RAD23B;PKM;NPC1;PIK3CA;TRAF6;MCM4;MCM5;ITGA5;TOP1;GAPDH;PPP1R12C;CRK;BIRC2;MCM2;HDAC4;HDAC2;SMARCD3;HDAC3;LRP1;HDAC1;HDAC6;ASCC2;HNRNPA1;EIF4E;MARCKSL1;TXNRD1;PTPN11;MTOR;CUL4A;ASXL1;MARCKS;RAD50;EIF4A2;APP;CCNK;SPARC;LGALS3;RPS6KA3;LGALS1;BSG;CHEK1;LONP1;EPHB2;SPA17;BTRC;B2M;EIF2A;AGFG1;PDK1;EPHA4;RECQL;HLA-C;HLA-A;DHX40;SFRP1;SFRP2;SUB1;CDC37;VDAC1;TELO2;MTTP;PIK3R2;PIK3R1;TXN;PCBP4;INPP5D;TSPAN7;PAG1;CDR2;STAT5B;XRCC6;XRCC4;XRCC5;PTK2;EXT1;AIMP2;TPX2;WNK1;ID1;MAGED4;CALM3;GRB2;ATM;ANP32B;ROBO3;COL18A1;KRT20;RPTOR;PPP3CA;MYDGF;ACTR1A;UCHL1;XPO1;ZMYM2;SEC61G;DNER;RAC1;CCHCR1;HRAS;COX8A;NCOA1;ZHX2;PCYT1A;PARP1;TSC22D3;GAB1;AKR1A1;UCHL5;APRT;HCK;CANX;WAC;CD47;ARHGEF7;EEF1E1;PTMA;CD44;AHCY;PCNA;XIAP;CXCR4;NEDD8;PTN;TYMS;COX5A;RELA;RELN;CUX1;PAK4;RANBP2;NQO1;NPM1;GDF15;RPA1;MLH1;MIB1;KITLG;CTNNB1;TRIP13;MPG;CRTC1;INPPL1;CPOX;PEBP1;NR3C1;PVR;IGF1R;MAGED4B;EP300;G6PD;DIMT1;WNT5A;TSC2;TSC1;CAMKMT;DKC1;EEF1A2;SELENOW;PPIA;PSMD10;DDX5;DIABLO;NDRG1;LPP;DPP4;CCNB1;NLRP2;CD99;SMAD2;HSPA8;CRTAP;UBE2I;VCAM1;SYT1;HSPA5;DENND4A;HSPA4;IDH1;EPHX1;IDH2;EIF2S2;EIF2S1;ANKHD1;GCLC;DAP;LIN28B;EIF2S3;NAT1;TAB1;FGF13;YWHAE;HSPB2;HSPB1;MTR;HMGB1;TRIAP1;YBX1;CKS1B;TCHP;CASP3;PDPK1;DCC;MMP2;BCKDHB;DCN;TTI1;VCAN;CREB1;SETBP1;ALDH1A1;TERF2IP;INA;DCTN6;USP14;STOML2;KDM3A;POLDIP2;SLC3A2;AURKB;CRYZ;HSPD1;MAPK9;MAPK8;MAPK7;CBS;POLD1;TDG;ERBB2;S1PR1;PTK2B;MAPK1;NCAM1;MAPK3;USP24;RRM1;BAD;BNIP3;MAPK14;SOD2;SOD1;RPIA;GLB1;CD9;BAX;KRAS;RBM45;RAN
Anxiety	160/464	0.05739366560817342	0.306220217020673	0	0	1175456018397530	3.35924e+16	APP;CTNND2;FMR1;CPOX;PARK7;SMC3;NR3C1;HS6ST1;IGF1R;GLE1;PSMD9;PNN;TBK1;STMN1;EP300;FBXO7;GTF2I;HMGN1;SOX5;UNC13B;USP8;EPHA4;IGFBP2;AIP;TSC2;ACSL4;OCRL;ANK3;HSPG2;MYT1;MSH6;CLIP2;MSH2;PRKAR1A;HMBS;MATR3;FKBP4;PFN1;KCTD17;SQSTM1;OPTN;PVALB;CES2;FKBP5;FTO;VCP;LXN;KMT2A;RBM8A;MAOA;MAGED1;FLII;GLO1;SLC1A2;SLC1A3;PSEN1;AAAS;NDRG2;FHIT;ACACA;ATXN2;BAG3;RAD21;PLXNA2;APOE;ARSD;S100A10;PRPH;MPST;ACBD5;TOR1A;HOMER1;FUS;WFS1;MTHFR;MT3;NFKB2;PTK7;DLG4;CHMP2B;GNAS;ALPL;ATM;NF2;MYD88;SRPX;SYNM;ELN;CHD7;HTR2C;DBI;ARRB2;GPHN;PQBP1;MECP2;NIPBL;GM2A;ALDH2;DGCR6L;CTNNBL1;RFC2;VPS13A;AKR1A1;BAZ1B;SMC1A;SIRT1;SYN1;APRT;DNM2;ALDH5A1;CREB1;PIK3CA;ALDH1A1;CRH;WAC;TMEM106B;HNRNPH2;MAPT;KPTN;NLGN3;DCTN1;PON2;HTT;ATP1A3;HDAC8;ADCY5;TTN;PSMB6;EXOSC6;MSTO1;ERBB4;GNA11;BMS1;PMS2;SLITRK5;FYN;HNRNPA1;PAK3;PMS1;UBQLN2;CENPV;NQO2;TAF15;AKR1C1;LIMK1;MLH1;S100B;TTC19;WDR11;SOD1;FIG4;FABP3;FABP5;APC;VAPB;FABP7;KRAS;SCLY;TARDBP;NUCB2
Malignant neoplasm of salivary gland	28/69	0.058125401722471375	0.30994662637684595	0	0	1.52171e+16	4.32949e+16	TOP2A;PYGB;ISYNA1;MAML2;CRTC1;CXCR4;EGFR;PCSK1N;ERBB2;EFHD1;MFN2;HOMER3;MARK2;STAT5B;GINS2;RBFOX2;JAG1;TSC22D1;BCL11A;SERPINF1;IGFBP2;IRX4;NFKB1;ETV6;VCAN;MARCKS;SON;FAT1
Carcinoma, Cribriform	44/115	0.05838039782983536	0.31094997241363365	0	0	1.38143e+16	3.92434e+16	DDR1;CDKN1C;DNMT1;SERPINA1;PCNA;KMT2A;GMPR2;PTEN;ENO1;MKI67;KRT20;EGFR;ROBO1;HSPD1;SELENBP1;EFEMP1;CA2;ERBB2;ABL1;APOE;CKB;MPP1;HSPA8;TCF7L2;SMARCC1;TPM3;GPX3;PGAM1;STAT3;KRT8;APOA1;PAWR;PTPN11;EEF2;ARID1A;SOD2;NFKB1;MTOR;MMP14;PIK3CA;APC;CTNNB1;KRAS;FAT4
Carcinoma, Granular Cell	44/115	0.05838039782983536	0.31094997241363365	0	0	1.38143e+16	3.92434e+16	DDR1;CDKN1C;DNMT1;SERPINA1;PCNA;KMT2A;GMPR2;PTEN;ENO1;MKI67;KRT20;EGFR;ROBO1;HSPD1;SELENBP1;EFEMP1;CA2;ERBB2;ABL1;APOE;CKB;MPP1;HSPA8;TCF7L2;SMARCC1;TPM3;GPX3;PGAM1;STAT3;KRT8;APOA1;PAWR;PTPN11;EEF2;ARID1A;SOD2;NFKB1;MTOR;MMP14;PIK3CA;APC;CTNNB1;KRAS;FAT4
Decreased visual acuity, progressive	23/55	0.058557505519359836	0.3112884624556546	0	0	1.60128e+16	4544027478763210	COL18A1;PRPS1;PCYT1A;TRAF3IP1;AIP;CHM;ATP1A3;BRAF;LRP2;DCN;CLN5;GALC;UCHL1;OPA1;NEU1;ALMS1;PPT1;TPP1;TGFBI;PNPLA6;CEP290;TRIM44;MEN1
Adenosquamous carcinoma	23/55	0.058557505519359836	0.3112884624556546	0	0	1.60128e+16	4544027478763210	DSP;NQO1;UVRAG;MAML2;CRTC1;PTEN;ILK;PSIP1;HLA-C;XRCC1;TYMS;CKAP4;EGFR;RPE65;EML4;SART3;PIK3CA;CUX1;KHSRP;PRDX1;ERBB2;KRAS;GOPC
Hypocholesterolemia	23/55	0.058557505519359836	0.3112884624556546	0	0	1.60128e+16	4544027478763210	APP;CNBP;MTTP;PMM2;ADAM10;CXCR4;MSMO1;APOA4;BRAF;PTK2;CDC42;EFNB2;PIK3CA;NPC1L1;FASN;EEF1A2;ANXA6;AKT1;DHCR7;APOB;CFAP97;CD44;CCT5
Myocardial Diseases, Secondary	35/89	0.05857776440191846	0.3112884624556546	0	0	1.44449e+16	4098586096886320	ITGB1;PRKAA2;LRP1;LPL;TXN;TMEM70;IGF1R;ADCY5;HSPD1;LDHA;GRK2;LAMP2;AKT1;EPG5;MAPK1;DMD;NDUFV2;PDK2;YWHAH;MAPK3;CBR1;PARP1;ACSL1;PRKCE;PDE2A;STAT3;MIF;MAPK14;HSPE1;SOD2;CS;DES;MYOT;TNNT2;NDUFS2
Thymoma, type C	2020-10-01	0.05908863685503053	0.3122201964429637	0	0	2.22674e+16	6298828338445320	HSP90AA1;MGMT;CDK2;ERBB2;KRAS;HMGB1;UMPS;HRAS;EGFR;IGF1R
Autoimmune liver disease	2020-10-01	0.05908863685503053	0.3122201964429637	0	0	2.22674e+16	6298828338445320	SEC14L2;NXF1;USO1;DBT;LMNA;FLNB;NCAM1;AFP;MIF;KRT20
Cholesteryl Ester Transfer Protein Deficiency	2020-10-01	0.05908863685503053	0.3122201964429637	0	0	2.22674e+16	6298828338445320	SCARB1;GALNT2;APOA2;APOA1;LPL;NAT10;APOA4;APOE;APOB;PLTP
Infantile Refsum Disease (disorder)	2020-10-01	0.05908863685503053	0.3122201964429637	0	0	2.22674e+16	6298828338445320	PEX7;PEX19;PEX3;PEX6;PEX11B;GPD1;PEX5;PAF1;ATM;PEX14
Mucopolysaccharidosis IV	2020-10-01	0.05908863685503053	0.3122201964429637	0	0	2.22674e+16	6298828338445320	TRAPPC2;GALNS;GNPTG;CRTAP;COL2A1;RPL10;FKBP14;GLB1;P3H1;APRT
Rift Valley Fever	2020-10-01	0.05908863685503053	0.3122201964429637	0	0	2.22674e+16	6298828338445320	KHDRBS1;ERCC3;DCTN4;ERCC2;NUP62;GTF2H1;NUDT16;GTF2H4;THOP1;SQSTM1
Spinal canal stenosis	2020-10-01	0.05908863685503053	0.3122201964429637	0	0	2.22674e+16	6298828338445320	IDUA;PRKAR1A;PDE4D;AIP;AKT1;ENPP1;KIF21A;IARS2;BMP7;SQSTM1
Sprengel deformity	2020-10-01	0.05908863685503053	0.3122201964429637	0	0	2.22674e+16	6298828338445320	SF3B4;EFNB1;COL3A1;COL5A1;SUFU;RPL11;PAX3;BRAF;PTPN11;TMCO1
Squamous cell carcinoma of penis	2020-10-01	0.05908863685503053	0.3122201964429637	0	0	2.22674e+16	6298828338445320	ANXA1;ERBB2;PTEN;BRAF;ARID1A;FHIT;HRAS;EGFR;MTOR;WNT4
Zellweger Spectrum	2020-10-01	0.05908863685503053	0.3122201964429637	0	0	2.22674e+16	6298828338445320	PEX7;PEX19;ABCD3;PEX3;PEX6;PEX5;HSD17B4;TYSND1;ACAA1;PEX14
Ataxia, Truncal	19/44	0.05935923909165066	0.31293921798742746	0	0	1.69295e+16	4781126873707330	ABCB7;COG5;SLC2A1;ATP1A3;SLC1A3;CACNA2D2;VLDLR;EEF2;ARCN1;MECP2;ATXN3;ADGRG1;DAB1;NPC1;SLC9A6;CWF19L1;STUB1;ABCD1;SPTBN2
Liposarcoma, Myxoid	19/44	0.05935923909165066	0.31293921798742746	0	0	1.69295e+16	4781126873707330	ATF1;SRRM2;HSP90AA1;TAF15;LRP1;FUS;PNO1;HMGA2;RPSA;YBX1;MTOR;PML;IGF1R;PTBP1;CDK4;EWSR1;PTPRA;CASP3;AKT1
Abnormal form of the vertebral bodies	19/44	0.05935923909165066	0.31293921798742746	0	0	1.69295e+16	4781126873707330	CTBP1;COL11A1;FLII;PDE4D;PTEN;CPLX1;ANTXR1;LETM1;RPS6KA3;PRKAR1A;NEU1;NSD2;ERF;AKT1;FLNA;NELFA;P4HB;SEC24D;MAP3K7
Linear atrophy	19/44	0.05935923909165066	0.31293921798742746	0	0	1.69295e+16	4781126873707330	USP8;SMAD3;ELN;AIP;ANK2;LRP2;S100B;DCLK1;COL3A1;PRKAR1A;SH3BP2;GNAS;ENPP1;CDH13;PRKACA;EVI5;CCDC50;SNCA;CUL4B
Rectal Neoplasms	29/72	0.05984260815828786	0.3130412697654598	0	0	1502774648789360	4231869555753030	CDKN1C;CDKN1B;GSTP1;MSI1;MKI67;TYMS;EGFR;CASP3;PMS2;HMGCS2;MAP2K7;HRAS;PMS1;PDGFRB;TCF7L2;MTHFR;XRCC1;BRAF;MCC;MLH1;NFKB1;MSH6;MSH2;PIK3CA;APC;ERCC1;KRAS;CALR;CD44
Autonomic neuropathy	2015-08-01	0.059950515069537816	0.3130412697654598	0	0	2.54458e+16	7161054661022640	TCF7L2;GSTK1;DNMT1;TTR;DST;ALB;ELP1;KIF1A
Ductal Carcinoma In Situ with Microinvasion	2015-08-01	0.059950515069537816	0.3130412697654598	0	0	2.54458e+16	7161054661022640	COX8A;MED1;DOCK3;PIK3CA;AKT3;HLA-C;PEBP1;PRPF31
Fast acetylator due to N-acetyltransferase enzyme variant	2015-08-01	0.059950515069537816	0.3130412697654598	0	0	2.54458e+16	7161054661022640	NQO1;BRD2;NAT1;MGMT;EPHX1;MTHFR;MTR;NAA16
Gastroschisis	2015-08-01	0.059950515069537816	0.3130412697654598	0	0	2.54458e+16	7161054661022640	SF3B4;LRP1;SMN2;AEBP1;AFP;SMN1;WNT3;IGF1R
Hyperacusis	2015-08-01	0.059950515069537816	0.3130412697654598	0	0	2.54458e+16	7161054661022640	CLIP2;GM2A;RFC2;ELN;FLII;LIMK1;BAZ1B;GTF2I
Hyperparathyroidism-Jaw Tumor Syndrome	2015-08-01	0.059950515069537816	0.3130412697654598	0	0	2.54458e+16	7161054661022640	TCHP;UCHL1;PAF1;TSC1;CDC73;MIB1;MEN1;NELFE
Nevi and Melanomas	2015-08-01	0.059950515069537816	0.3130412697654598	0	0	2.54458e+16	7161054661022640	APAF1;PTEN;PAX3;BRAF;EIF2S1;EIF4E;BAP1;PDLIM7
Periodic fever	2015-08-01	0.059950515069537816	0.3130412697654598	0	0	2.54458e+16	7161054661022640	AIMP2;MVK;POLDIP2;XIAP;AHSA1;MAPK1;MAPK14;CRK
Poor coordination	2015-08-01	0.059950515069537816	0.3130412697654598	0	0	2.54458e+16	7161054661022640	BBS1;CREBBP;ELN;NSD1;CHD7;EP300;MTR;BBS4
Reiter Syndrome	2015-08-01	0.059950515069537816	0.3130412697654598	0	0	2.54458e+16	7161054661022640	SEC14L2;NXF1;SERPINA1;USO1;FLNB;PCBD2;HSPA14;HSPD1
Saldino-Noonan Syndrome	2015-08-01	0.059950515069537816	0.3130412697654598	0	0	2.54458e+16	7161054661022640	DYNC2H1;DYNC2LI1;IFT52;IFT140;IFT172;TTC21B;CEP120;WDR35
Stage III Colorectal Cancer AJCC v7	2015-08-01	0.059950515069537816	0.3130412697654598	0	0	2.54458e+16	7161054661022640	PPP1R12A;ERCC1;ERCC2;XRCC1;BRAF;KRAS;TOP1;TYMS
Supravalvular aortic stenosis	2015-08-01	0.059950515069537816	0.3130412697654598	0	0	2.54458e+16	7161054661022640	PDLIM1;CLIP2;RFC2;ELN;LIMK1;CASQ2;BAZ1B;GTF2I
Systolic hypertension	2015-08-01	0.059950515069537816	0.3130412697654598	0	0	2.54458e+16	7161054661022640	PTGIS;ELN;GOT2;SARDH;APOE;ANTXR2;SDHB;ADD1
Urinary Stress Incontinence	2015-08-01	0.059950515069537816	0.3130412697654598	0	0	2.54458e+16	7161054661022640	FBN2;COL1A1;MMRN1;ELN;BGN;TAB2;LTBP1;DCN
Uterine Corpus Carcinosarcoma	2015-08-01	0.059950515069537816	0.3130412697654598	0	0	2.54458e+16	7161054661022640	SMAD2;ERBB2;FLOT2;DICER1;SOX9;PROM1;NES;EGFR
Congenital diaphragmatic hernia	37/95	0.06076502865517704	0.3169923816014302	0	0	1.42176e+16	3.98199e+16	BMPR2;NDUFB11;ELN;HCCS;AFP;LRP2;CHD2;IGF1R;TM7SF2;EFNB1;NIPBL;UROD;SIN3A;NSD2;GPC3;NELFA;GPC4;EDIL3;DIS3L2;WNT4;STRA6;SMAD2;TCF7L2;ALG9;STAT3;NR2F2;ARID1B;RHOA;IGF2R;COL1A1;LETM1;RPS28;DES;COL5A1;ALDH1A2;COL5A2;TCF4
Disseminated Malignant Neoplasm	71/195	0.06077532603728656	0.3169923816014302	0	0	1.27703e+16	3576412231178010	LGALS3BP;GSK3B;NRP2;SETD2;TNC;PTEN;PEBP1;KRT20;LGALS3;ACTR1B;PPP2R1A;BSG;NCK2;MAP3K7;SLC16A3;TNS1;CTSB;TGM2;MAP2K4;PNISR;HSP90AA1;MMP2;KRT8;PAX3;ADAM10;HLA-A;PLRG1;MTSS1;NME1;ZEB1;S100A6;ARHGEF1;S100A4;SRSF6;CD44;NDUFB9;MTMR3;GSTP1;FBLN1;NR2C2;EGFR;MTDH;TTN;DPP4;CDC42;LDHB;PAK1;CYB5R3;GPNMB;PODXL;ERBB2;PGK1;SMYD3;MCTS1;SMAD2;CBX8;TIMM8A;SMAD4;SLC16A1;SMAD3;STAT3;CBX1;ADRM1;MYO5A;MCAT;PIKFYVE;APC;GLB1;ATM;VIM;RAB5A
Inclusion Body Myositis (disorder)	24/58	0.06096777202286019	0.31764004404967194	0	0	1.57264e+16	4399316315735890	APP;ROBO3;VCP;DCD;HLA-C;HMGB1;NR3C1;HK1;MAP1LC3A;TTR;RRM2B;UBB;CHMP1B;LMNA;PSME1;CD47;MAPT;PABPC1;APOE;TARDBP;RBM45;EMD;OPTN;GNE
Nerve Sheath Tumors	24/58	0.06096777202286019	0.31764004404967194	0	0	1.57264e+16	4399316315735890	TOP2A;SUZ12;SERPINF1;STAT3;PTEN;FN1;TSC1;PTN;SNF8;S100B;FGF2;EGFR;IGF1R;MDK;PRKAR1A;ERBB2;NF1;MAPK1;CNTN2;SOX9;NF2;EPHB2;NES;CD44
Secondary malignant neoplasm of liver	174/508	0.06129118391219589	0.31914631578230707	0	0	1.1636e+16	3248909439909310	SPARC;TNC;CLU;IGF1R;LGALS3;PSMD7;LGALS1;AKT2;DPYSL3;PPFIA1;AKT1;EP300;POTEF;EPHB2;TMSB10;MEN1;PDK1;TGM2;PDGFRB;EPHA4;MAP2K1;MSX2;SERPINF1;APLP2;IGFBP2;RPS6;WNT5A;RPSA;DICER1;PYGO2;EBNA1BP2;MSH2;TBL1XR1;S100A6;SPARCL1;S100A4;ULK1;EZR;CES2;PSMD10;PCDH10;SDC2;FUT11;IQGAP1;SLC1A5;NDRG1;MTDH;HSP90B1;DPP4;TPO;CALD1;G3BP1;PROM1;MAP2K7;HEXIM1;HSPA9;CBX8;SMAD4;YES1;HSPA5;FUS;IQSEC1;VTA1;FN1;MTHFR;TNFRSF10B;BRAF;L1CAM;BMP7;NFKB1;DCLK1;DHFR;MLLT11;HNRNPM;ARL2BP;PTK7;FASN;ALB;CPE;FGF13;NES;DDR1;GPI;NRP1;COL18A1;SETD2;TGFB1I1;RPLP0;PTEN;KRT20;RABEPK;ELAVL2;HK2;ROBO1;UCHL1;SMPD1;TMSB4X;C1QBP;CASP3;ITGAV;RAB8A;ACTR2;HSP90AA1;DBNL;ANXA2;APAF1;GLRX3;DCC;MMP2;ANXA5;ATRX;LANCL1;SIRT1;MTSS1;NME1;ZEB2;ZEB1;PIK3CA;RRM2B;MMRN1;RASA1;ANGPTL2;ITGA5;ARHGEF2;UMPS;DLD;GAPDH;CD44;OTUB1;YAP1;PCNA;PARG;SRC;CXCR4;AFP;TYMS;FSTL1;EGFR;AURKB;TYMP;GNA13;MTA1;ERBB2;GPC3;S1PR1;FLNA;MAPK1;SNCG;NCAM1;CKB;SLIT2;WASF2;SASH1;RUNX1T1;BRD4;MAPK3;CHGA;TIMM8A;RRM1;GSN;MGMT;S100B;ASS1;GOLPH3;APC;GLB1;ERCC1;DRG1;CTNNB1;BAX;CD9;GOPC;KRAS;VIM
Clouding of corneal stroma	30/75	0.061451680401618795	0.31980306830931926	0	0	1.48553e+16	4143880951936490	IDUA;COL11A1;PEX11B;B3GLCT;BUB1B;GRIP1;NEU1;DAG1;FLNB;IKBKG;BUB3;GUSB;PDGFRB;CTSA;PEX19;FKRP;FUCA1;APOA1;PEX14;MMP14;B4GAT1;PEX3;PEX6;PEX5;KRAS;ALDH18A1;TRIP13;GLA;XPR1;FREM2
Central Serous Chorioretinopathy	38/98	0.061762454145862816	0.321240713151064	0	0	1.41154e+16	39303765056834	GSK3B;DNMT1;HDAC2;SPARC;PTEN;EGFR;DNAJB1;ALCAM;LGALS1;FSD1L;HSF1;SMN2;AKT1;MAPK1;GATD3B;SOX9;SMN1;FSD1;PROM1;ATG7;MAPK3;DYNC2H1;SMAD2;JAG1;SMAD3;CBX5;DNMT3A;STAT3;RMDN3;RMDN1;NFKB1;DCLK1;ZEB1;PIK3CA;CDK2;ALDH1A1;VIM;CD44
Leukemia, Myeloid, Chronic, Atypical, BCR-ABL Negative	16/36	0.06190764166764119	0.3214413866634244	0	0	1.78183e+16	4957249839489090	YWHAE;PDGFRB;G6PD;CBL;BCR;ASXL1;PCM1;SETBP1;CHORDC1;ABL1;CCDC6;TP53BP1;CALR;SPTAN1;SF3B1;PAFAH1B1
Hammer Toe	16/36	0.06190764166764119	0.3214413866634244	0	0	1.78183e+16	4957249839489090	VCP;PHYH;HSD17B4;DCAF8;GDAP1;SPART;PEX7;INF2;MYH8;NEFL;MFN2;KIF1B;DHCR7;BCOR;SBF2;RAB7A
Hepatitis E	16/36	0.06190764166764119	0.3214413866634244	0	0	1.78183e+16	4957249839489090	FARP2;ROBO3;BRD2;GSTK1;TSG101;STAT3;EGFR;NCKIPSD;IRF3;CHN1;PSAP;ALB;SIRPA;APOE;P4HB;CPVL
Lewy Body Disease	50/133	0.061939216151264916	0.3214413866634244	0	0	1.34299e+16	3.73565e+16	SCARB2;APP;SMG1;SYNM;SERPINA1;IGF1R;AKR7A2;CHCHD2;NUB1;UCHL1;BCL7C;LAMP2;VPS13C;DYRK1A;HLA-C;UCHL3;MAP1A;MASP1;UBE2V1;MAPT;DNMT1;TOMM40;CAMK2A;HTRA2;PSEN1;TPO;GRK2;GRK5;UBB;ZNF629;SNCG;FYN;APOE;TPPP;RPS27A;ATG7;SNCA;BCHE;VCAM1;HSPA4;GDF15;DNAJC13;SOD2;IGF2R;GFAP;SOD1;TH;TARDBP;BCL2L1;EIF4G1
Melanoma, B16	51/136	0.062413977257422176	0.323293548541698	0	0	1.33764e+16	3710557264838990	RTL1;RNH1;CRTC1;HSPB2;HSPB1;ENO1;NR3C1;FGF2;ANTXR1;SMPD1;STAB1;NUP62;NRCAM;SUPT20H;HSP90AA1;CXADR;MSX2;NCOA5;CAMKMT;NME1;ZEB2;SYF2;SQSTM1;GAPDH;KHDRBS1;DCTN4;PXN;CXCR4;HSPD1;EFNB2;VTN;ERBB2;HSF1;RANBP2;SLC35A4;HSPA4;STAT3;MYO5A;GTF2H1;PRDX6;MTOR;LRPPRC;CDK4;GLB1;PDCD4;CALM3;HYOU1;PTX3;CALR;LAMTOR1;ZNF654
ADENOMAS AND ADENOCARCINOMAS	13/28	0.06257406565541086	0.323293548541698	0	0	1.93008e+16	5349032845546330	PCNA;BRAF;HLA-A;LYZ;PVR;APC;FAP;DRG1;FSCN1;KRAS;CD58;ATG7;CD44
External Ophthalmoplegia	13/28	0.06257406565541086	0.323293548541698	0	0	1.93008e+16	5349032845546330	MGME1;DTNA;MFF;TYMP;MTM1;DNM2;PRPF6;OPA1;NPC1;RRM2B;FRG1;LYRM7;SLC25A4
Granulocytic Sarcoma	13/28	0.06257406565541086	0.323293548541698	0	0	1.93008e+16	5349032845546330	NPM1;CBFB;KMT2A;DERL1;ADGRA3;BCR;FIP1L1;CHL1;ANPEP;ABL1;NCAM1;KRAS;CD99
Philadelphia chromosome positive chronic myelogenous leukemia	13/28	0.06257406565541086	0.323293548541698	0	0	1.93008e+16	5349032845546330	YWHAE;G6PD;MTTP;ETV6;PSMB6;BCR;RALGAPB;ABL1;MNDA;NUP98;HRAS;SF3B1;PAFAH1B1
Reactive airway disease	13/28	0.06257406565541086	0.323293548541698	0	0	1.93008e+16	5349032845546330	BBS1;NEK9;LRBA;TALDO1;PEPD;NFKB2;ERCC2;PEX5;ALMS1;PGM3;IDS;BBS4;ADA
Short ulnae	13/28	0.06257406565541086	0.323293548541698	0	0	1.93008e+16	5349032845546330	CUL7;PIGT;JAG1;PDE4D;LRP4;DHODH;EXT1;COL2A1;APC;PRKAR1A;RPL26;B2M;OBSL1
ULNAR HYPOPLASIA	13/28	0.06257406565541086	0.323293548541698	0	0	1.93008e+16	5349032845546330	CUL7;PIGT;JAG1;PDE4D;LRP4;DHODH;EXT1;COL2A1;APC;PRKAR1A;RPL26;B2M;OBSL1
Blindness, Cortical	20/47	0.0626514366743205	0.32333423086774943	0	0	1650071294199400	4570975796104880	TIMM8A;DOCK7;ASNS;NAGA;AMPD2;DPM1;NADK2;DIAPH1;SON;ARHGDIA;EMC1;KIF5A;POGZ;NARS2;GNB1;VPS11;RAB18;PDSS2;RAB3GAP2;RAB3GAP1
Abnormality of the outer ear	20/47	0.0626514366743205	0.32333423086774943	0	0	1650071294199400	4570975796104880	PEX19;NAA10;PEX11B;CHD7;PEX14;GRIP1;SALL1;SIN3A;SIX5;PEX3;PEX6;PEX5;TBCE;PXDN;POLR1C;ERF;KIF1A;BCOR;FAT4;FREM2
Carcinoma breast stage IV	136/392	0.06312760925599267	0.32550380342336727	0	0	1.18599e+16	3.2764e+16	RB1;APP;JPT1;MPG;PEBP1;F11R;IFI30;ANTXR1;IGF1R;RPS6KA3;TUBB3;SESN2;BSG;RPS6KA1;SLC39A6;CAPN2;AKT1;NBN;SLC16A3;TGM2;GSTK1;MSX2;TPM1;KRT1;FSCN1;PGP;TXNIP;FTO;DNMT1;MTTP;TXN;PRDX2;LDHA;NEU1;ABL1;PROM1;CD276;SMAD2;PRRT2;SMAD3;VCAM1;CBX5;CBX1;FN1;HMGA1;XRCC1;HMGA2;BMP7;NFKB1;PTK2;AIMP2;CDK6;LIN28A;CDK4;FASN;ALB;ID1;CDK1;CSPG4;NES;EIF4G1;TOP2A;COL18A1;SMG1;SETD2;SLC25A3;CETN2;PTEN;HSPB2;HSPB1;ILK;HMGB1;PTPRF;HK1;AKAP13;LASP1;DNM1L;GIT1;CTSB;HSP90AA1;PARP1;MMP2;BUD31;SLC39A10;AHSA1;PROX1;DCN;RHOB;NME1;PIK3CA;MMRN1;ALDH1A1;ITGA6;TOP1;MAPT;CRK;CD44;YAP1;NDUFB9;HDAC3;HPGD;POLDIP2;HDAC1;SRC;RAB1B;RPL36A;CXCR4;TYMS;EGFR;TYMP;CDC42;MTA1;GPNMB;ERBB4;POLD1;ERBB2;MFN1;MAPK1;EIF4E;WASF3;SASH1;BRD4;RRM1;STAT3;ADRM1;MAPK14;MTOR;ITCH;SCD;PTPN9;BAX;PTX3;SSBP1;VIM;BCAR1;LIMS1
Aura	25/61	0.06321175419516654	0.32550380342336727	0	0	1.54718e+16	4272180072319990	SLC1A2;ILK;SLC1A3;UBE3A;CHD2;PCDH19;AKT1;FLNA;SLC12A2;GPX1;TXNRD1;SLC4A10;TSC2;RAB39B;TSC1;KCNAB2;GFAP;STX1B;ALB;SELENOW;VDAC2;SPARCL1;VDAC1;STAMBP;L2HGDH
Awakening Epilepsy	25/61	0.06321175419516654	0.32550380342336727	0	0	1.54718e+16	4272180072319990	SLC1A2;ILK;SLC1A3;UBE3A;CHD2;PCDH19;AKT1;FLNA;SLC12A2;GPX1;TXNRD1;SLC4A10;TSC2;RAB39B;TSC1;KCNAB2;GFAP;STX1B;ALB;SELENOW;VDAC2;SPARCL1;VDAC1;STAMBP;L2HGDH
Bile duct carcinoma	25/61	0.06321175419516654	0.32550380342336727	0	0	1.54718e+16	4272180072319990	SERPINA1;EGFR;SULT1A1;MAGED4B;ERBB2;AKT1;ENPP1;APOE;APOB;MARK2;TMPO;ACAD8;HSP90AA1;SMAD4;ANXA1;IDH2;ERBIN;XRCC1;SLC7A5;ASPH;TRIP10;MAGED4;KRAS;GOPC;CD44
Abnormally small eyeball	54/145	0.06366517383610898	0.3267656148568383	0	0	1.323e+16	3643706606392060	RB1;RERE;DOCK6;TENM3;CHD7;BUB1B;HMGB3;HCCS;SMG9;RBPJ;GRIP1;SMCHD1;SIN3A;SUFU;DAG1;PHGDH;IKBKG;HRAS;CEP290;OCRL;WDR73;RBP4;PIK3CA;MAPRE2;FREM2;YAP1;CTDP1;NDUFB11;HDAC6;NHS;PDE6D;OTX2;BUB3;WNT3;STRA6;FKRP;NAA10;TMEM231;ALDH6A1;B4GAT1;ERCC3;ERCC1;ERCC2;MAB21L2;RAB18;TUBGCP6;RAB3GAP2;KRAS;B9D1;TUBGCP4;ERCC6;TRIP13;BCOR;RAB3GAP1
Decreased size of eyeball	54/145	0.06366517383610898	0.3267656148568383	0	0	1.323e+16	3643706606392060	RB1;RERE;DOCK6;TENM3;CHD7;BUB1B;HMGB3;HCCS;SMG9;RBPJ;GRIP1;SMCHD1;SIN3A;SUFU;DAG1;PHGDH;IKBKG;HRAS;CEP290;OCRL;WDR73;RBP4;PIK3CA;MAPRE2;FREM2;YAP1;CTDP1;NDUFB11;HDAC6;NHS;PDE6D;OTX2;BUB3;WNT3;STRA6;FKRP;NAA10;TMEM231;ALDH6A1;B4GAT1;ERCC3;ERCC1;ERCC2;MAB21L2;RAB18;TUBGCP6;RAB3GAP2;KRAS;B9D1;TUBGCP4;ERCC6;TRIP13;BCOR;RAB3GAP1
Fibroid Tumor	109/310	0.0640713463006362	0.3267656148568383	0	0	1.21016e+16	3.32522e+16	SMARCB1;MKI67;NR3C1;FGF2;IGF1R;EFEMP1;AKT1;POTEF;EPHB2;IGFBP2;TSC2;TSC1;SDHB;BCR;SFRP1;PCP4;EWSR1;TBPL2;RBP1;COL4A6;COL4A5;S100A4;PPIG;DNMT1;CRABP2;FBLN1;TXN;SLC5A3;LTBP1;SERPINH1;IGFBP7;S100A11;SMAD2;SMAD4;SMAD3;XRCC4;TMEM132A;FN1;PBX3;EIF2AK2;XRCC1;HMGA2;NFKB1;COL1A1;CDK2;GRB2;NES;FERMT2;ITGB1;OSCP1;CDKN1B;PTEN;AKR1B1;HK2;IKBKB;MED12;MED13;CTSL;CASP3;HRAS;ACP1;YWHAG;NCOA1;NCOA2;ADGRV1;PARP1;ITGA2;MMP2;DNMT3A;ARNT;BET1L;NCOR2;VCAN;ZEB1;NCOR1;SLC7A8;MMRN1;GAPDH;CD44;FH;PCNA;SRC;SLC3A2;EGFR;CUX1;VPS51;FIP1L1;ERBB2;MAPK1;FBRS;WASF3;ATF7IP;ZNF185;RFTN1;LAMB1;S100B;MTOR;MIB1;COL3A1;DES;ABI2;APEX1;NBR1;SARDH;PDCD4;CTNNB1;BAX;KRAS;TNRC6B
Connective Tissue Diseases	32/81	0.06437087214760844	0.3267656148568383	0	0	1455257500082690	3.99191e+16	FBN2;BMPR2;DDX46;POP1;ELN;RTCA;DDX21;PLOD2;PLOD1;RNPC3;CENPB;SNRNP70;CBS;DHX16;EMILIN1;CAST;COX8A;CRTAP;SMAD3;STAT3;B3GALT6;LSM2;COL1A1;SMUG1;COL3A1;COL1A2;POLR3A;MMRN1;COL5A1;GLB1;ALDH18A1;B4GALT7
Autosomal dominant retinitis pigmentosa	26/64	0.06530060871421861	0.3267656148568383	0	0	1.52441e+16	4159731229346710	CUL3;CHM;PRPF8;HK1;CA4;LONP1;PGK1;SEC63;PRPH;HSP90AA1;TPM3;PDAP1;PRPF4;PRPF6;TST;CDK5;RP2;IMPDH1;PRPF3;SRSF2;PLIN2;RP9;PRPF31;FSCN2;PKN1;SNRNP200
Malignant tumor of cervix	295/884	0.06552832271177282	0.3267656148568383	0	0	1.11998e+16	3.05225e+16	ATF1;MDC1;SPARC;TFRC;LGALS3;LGALS1;RASSF2;PSMD4;TRIM28;PSMD2;BSG;STMN1;CHEK1;AKT1;SOX9;EPHB2;SPA17;RPS12;GSTK1;SCAF11;SERPINF1;HLA-C;DICER1;HLA-A;DKK3;RBP4;SFRP1;SFRP2;CFDP1;VDAC1;LETMD1;EZR;PCDH10;PRKDC;BCL10;MTDH;SULT1A1;SEC14L2;PRDX3;HLTF;TP53BP1;GSTM3;STAT5B;XRCC6;PRRT2;CADM1;FN1;XRCC1;MTHFR;LNPEP;BRAF;CYLD;SLC6A8;AKR1B10;WNK1;GIPC1;AGO2;ID1;CALM3;ATM;CALR;LGMN;SUGP1;CDK16;ROBO3;SETD2;DHRS11;CDKN1B;FKBP14;AKR1B1;KRT20;BBC3;MYDGF;ATIC;SH3PXD2A;CTSL;CHL1;C1QBP;TRIM3;RAC1;HRAS;GABPA;ANXA2;PARP1;TSC22D1;PABPC4;ANXA5;SIRT1;SIRT2;APRT;NME1;KIN;MMP14;ZEB2;CANX;CD47;CD44;PCNA;USO1;XIAP;CXCR4;PTN;HSD17B7;NOL4;EGFR;RELA;TYMP;PTPA;PGRMC1;TCOF1;NSD2;FLNB;CKB;BID;PAK3;RTRAF;SUZ12;CA11;NQO1;NPM1;GSN;BRF1;MGMT;AGK;GDF15;CARD8;STAT3;PSMB8;FABP5;APEX1;KRT14;TRIP10;CTNNB1;HDGF;GEMIN2;PEBP1;MSI1;UBE3A;OGDHL;CLU;FGF2;IGF1R;EFEMP1;RUVBL1;BANF1;SBF1;MEN1;MAP2K4;TPM3;TSC1;SDHA;ILF2;STIM1;TBL1XR1;NCL;SRSF2;GEMIN4;CMPK1;PLAA;CMPK2;AJUBA;KPNB1;KMT2D;KHDRBS1;VCP;DNMT1;TSG101;CUL5;DIABLO;STK39;UBR4;SLC1A5;HIGD1A;NDRG2;FHIT;HSP90B1;CCNB1;UBB;BAG1;SMN2;SMN1;MAP2K7;SMAD2;SMAD1;ZFHX3;SMAD4;SYT1;API5;UBE2C;HSPA4;EPHX1;HMGA1;TNFRSF10B;MSN;GGH;BMP7;NFKB1;NDC80;GNAO1;DAB2;COPS6;DAP;UBE2S;CDK4;ALB;CDK2;PIN1;PLXNB1;FGF13;UBE2K;RAB5A;NES;EIF4G2;TNFAIP8;MCM7;PTEN;HSPB2;HSPB1;MTR;HK2;TCHP;ZIC2;MDK;FUNDC1;CASP3;ITGAV;HSP90AA1;MMP2;DNMT3A;CIP2A;ARID1A;DCK;VCAN;PKM;NPC1;PIK3CA;RRM2B;IRF3;MMRN1;NDUFS6;ALDH1A1;CRH;MCM4;CDH13;RP9;EVL;ITGA5;GAPDH;CDH17;BIRC2;MCM2;PRKAA1;RALA;STOML2;UHRF1;PDXP;HDAC6;CRYZ;CDC42;NXF1;MAPK8;RBBP4;DDT;ERBB4;VPS53;ERBB2;STOM;MAPK1;SLIT2;ABCF2;EIF4E;PDLIM4;PDLIM7;MAPK3;SPAG9;TIMM8A;SLC12A4;RRM2;URGCP;SPAG5;PDAP1;PTPN11;SSRP1;DEK;MTOR;PML;MFAP1;GLB1;ERCC1;BAX;KRAS;EIF3F;VIM;CPVL;RBM45
Pheochromocytoma	99/280	0.06561498391747139	0.3267656148568383	0	0	1.22038e+16	332425254114186	RB1;APP;SCARB1;MPG;MKI67;NR3C1;DCAF7;IGF1R;LGALS3;PSMD9;DOCK11;STMN1;CAPN2;POTEF;MEN1;TICAM2;TSC1;FNDC3A;SDHA;SDHB;MSH2;PRKAR1A;SCG2;KMT2D;MAOB;MAOA;CUL2;ACACA;SERPINH1;PROM1;RAB6A;SMAD2;CREBBP;CBX4;IDH1;IDH2;FN1;L1CAM;BMP7;TH;GNAS;NF1;CPE;NF2;CNTN4;BAP1;NRP1;SETD2;SLC25A3;CDKN1B;PTPRF;RPTOR;CHL1;ELOA;ELOB;KIF1B;RAC1;GUSB;DNM1L;HRAS;ACTR2;ZHX2;HSP90AA1;VBP1;ATRX;GAP43;SDHAF2;PIK3CA;RASA1;CRH;ARHGEF1;CD44;DCTN6;FH;HSD17B7;ACVR1B;CDC42;MAPK7;TTR;CBS;BMS1;ERBB2;RICTOR;CHGA;FARP1;RWDD3;CDKN2C;MDH2;MGMT;BNIP3;STAT3;GCG;MLH1;MAPK14;MTOR;MIB1;SMUG1;RPS6KB1;SARDH
Carcinosarcoma	21/50	0.06569018581631692	0.3267656148568383	0	0	1.61311e+16	4392194979595040	DYNC1H1;SMARCB1;DCTN3;PTEN;HMGA2;MKI67;MLH1;PHB2;EGFR;NME1;MSH2;PIK3CA;VPS51;PPP2R1A;CDK4;ERBB2;CHP1;KRAS;SOX9;TOP1;VIM
Lymphedema	21/50	0.06569018581631692	0.3267656148568383	0	0	1.61311e+16	4392194979595040	YWHAE;MAP2K1;MPI;INPPL1;PTEN;NAGA;BRAF;PTPN11;KIF11;ANTXR2;CDK5;AKT1;PIEZO1;IKBKG;FAT4;GUSB;LBR;SHANK3;SF3B1;GLA;PAFAH1B1
Turcot syndrome (disorder)	21/50	0.06569018581631692	0.3267656148568383	0	0	1.61311e+16	4392194979595040	ACAD8;MGMT;MCM9;PTEN;BRAF;DICER1;ARID1A;TYMS;MLH1;IGF2R;MSH6;MSH2;PIK3CA;APC;ERCC1;NF1;PMS2;BAX;CTNNB1;KRAS;PMS1
Mitochondrial Myopathies	33/84	0.0656927983296546	0.3267656148568383	0	0	1.44191e+16	3.92597e+16	CPOX;NR2C2;YARS2;COX5A;TMEM70;TYMP;NFU1;DGUOK;OPA1;TMEM65;COX8A;GDF15;PNPLA8;AGK;PUS1;NDUFA1;GFER;CAMKMT;SOD1;CS;PRPF6;SARS2;RRM2B;EIF3K;PPIF;FDX2;TFAM;VDAC1;SLC25A5;SLC25A4;PPID;ISCU;MYH7
Amyotrophic Lateral Sclerosis 4, Juvenile	2024-08-05	0.06614848306067952	0.3267656148568383	0	0	3710128556828570	1.00762e+16	BRD3;SETX;DDX19A;DDX46;DHX16
Anticipation, Genetic	2024-08-05	0.06614848306067952	0.3267656148568383	0	0	3710128556828570	1.00762e+16	ATXN3;ATXN2;SPAST;ALDH18A1;ATXN10
ARTHROGRYPOSIS, DISTAL, TYPE 1	2024-08-05	0.06614848306067952	0.3267656148568383	0	0	3710128556828570	1.00762e+16	FBN2;MYBPC1;MYH3;TPM2;TNNT3
CARDIOMYOPATHY, DILATED, 1S	2024-08-05	0.06614848306067952	0.3267656148568383	0	0	3710128556828570	1.00762e+16	DES;LMNA;PKP2;MYH7;TTN
Cerebellar Ataxia, Early Onset	2024-08-05	0.06614848306067952	0.3267656148568383	0	0	3710128556828570	1.00762e+16	SETX;MGME1;FXN;SIL1;DLGAP4
Ehlers-Danlos Syndrome, Type IV	2024-08-05	0.06614848306067952	0.3267656148568383	0	0	3710128556828570	1.00762e+16	COL1A1;COL3A1;ADGRG1;COL1A2;COL5A1
Endometrial stromal sarcoma, high grade	2024-08-05	0.06614848306067952	0.3267656148568383	0	0	3710128556828570	1.00762e+16	YWHAE;SUZ12;SMARCB1;CTNNB1;BCOR
Fetal Membranes, Premature Rupture	2024-08-05	0.06614848306067952	0.3267656148568383	0	0	3710128556828570	1.00762e+16	LMNA;PLOD1;NFKB1;RELA;ZMPSTE24
Thanatophoric dysplasia, type 2	2024-08-05	0.06614848306067952	0.3267656148568383	0	0	3710128556828570	1.00762e+16	LMAN1;STAT1;SOX9;FGF13;FGF2
Abnormality of the cervical spine	2024-08-05	0.06614848306067952	0.3267656148568383	0	0	3710128556828570	1.00762e+16	SF3B4;CREBBP;CTDP1;AP5Z1;EP300
Abnormality of the mitochondrion	2024-08-05	0.06614848306067952	0.3267656148568383	0	0	3710128556828570	1.00762e+16	SLC25A3;RRM2B;PEX5;TYMP;GNE
Alternating hemiplegia of childhood	2024-08-05	0.06614848306067952	0.3267656148568383	0	0	3710128556828570	1.00762e+16	SLC2A1;TBC1D24;ATP1A3;SLC1A3;ATP1A2
Aplasia cutis congenita of scalp	2024-08-05	0.06614848306067952	0.3267656148568383	0	0	3710128556828570	1.00762e+16	LETM1;MSX2;NSD2;NELFA;UBR1
Aplasia/Hypoplasia involving the nose	2024-08-05	0.06614848306067952	0.3267656148568383	0	0	3710128556828570	1.00762e+16	LMNA;PAX3;OTX2;WNT3;ZMPSTE24
Axonal degeneration/regeneration	2024-08-05	0.06614848306067952	0.3267656148568383	0	0	3710128556828570	1.00762e+16	LMNA;MFN2;KIF1B;GDAP1;RAB7A
Birdshot chorioretinopathy	2024-08-05	0.06614848306067952	0.3267656148568383	0	0	3710128556828570	1.00762e+16	ERAP1;LNPEP;HLA-A;RBM45;TECPR2
Blastocyst Disintegration	2024-08-05	0.06614848306067952	0.3267656148568383	0	0	3710128556828570	1.00762e+16	GRK2;PARG;GPX4;UBE2N;LCMT1
Breast size	2024-08-05	0.06614848306067952	0.3267656148568383	0	0	3710128556828570	1.00762e+16	FTO;SERPINA1;VPS13C;LMOD1;PEX14
Cerebral dysmyelination	2024-08-05	0.06614848306067952	0.3267656148568383	0	0	3710128556828570	1.00762e+16	ADGRG1;PSAP;PLP1;HSD17B4;PHGDH
Chromosome 21 monosomy	2024-08-05	0.06614848306067952	0.3267656148568383	0	0	3710128556828570	1.00762e+16	APP;PFKL;DYRK1A;S100B;HSPA13
Complex Endometrial Hyperplasia	2024-08-05	0.06614848306067952	0.3267656148568383	0	0	3710128556828570	1.00762e+16	CDKN1C;DDX1;PTEN;SLC2A1;CELSR2
Congenital hypoplasia of nose	2024-08-05	0.06614848306067952	0.3267656148568383	0	0	3710128556828570	1.00762e+16	LMNA;PAX3;OTX2;WNT3;ZMPSTE24
COWDEN-LIKE SYNDROME (disorder)	2024-08-05	0.06614848306067952	0.3267656148568383	0	0	3710128556828570	1.00762e+16	PIK3CA;PTEN;AKT1;SDHB;SEC23B
Cranial asymmetry	2024-08-05	0.06614848306067952	0.3267656148568383	0	0	3710128556828570	1.00762e+16	COL1A1;PEX19;SPECC1L;KRAS;HRAS
Craniofacial asymmetry	2024-08-05	0.06614848306067952	0.3267656148568383	0	0	3710128556828570	1.00762e+16	LETM1;CTBP1;NSD2;ENPP1;CPLX1
Cryptogenic Infantile Spasms	2024-08-05	0.06614848306067952	0.3267656148568383	0	0	3710128556828570	1.00762e+16	ARX;CRH;HSD17B4;TSC2;TSC1
Dental White Spot	2024-08-05	0.06614848306067952	0.3267656148568383	0	0	3710128556828570	1.00762e+16	AIMP2;POLDIP2;MAPK1;MAPK14;CRK
Diabetic cataract	2024-08-05	0.06614848306067952	0.3267656148568383	0	0	3710128556828570	1.00762e+16	CAPN5;CAPN2;SORD;AKR1B1;CAPN1
Diaphragmatic paresis	2024-08-05	0.06614848306067952	0.3267656148568383	0	0	3710128556828570	1.00762e+16	COL6A2;COL6A1;COL12A1;COL6A3;TTN
Diminished diaphragmatic motion	2024-08-05	0.06614848306067952	0.3267656148568383	0	0	3710128556828570	1.00762e+16	COL6A2;COL6A1;COL12A1;COL6A3;TTN
Embryo Disintegration	2024-08-05	0.06614848306067952	0.3267656148568383	0	0	3710128556828570	1.00762e+16	GRK2;PARG;GPX4;UBE2N;LCMT1
Familial hyperparathyroidism	2024-08-05	0.06614848306067952	0.3267656148568383	0	0	3710128556828570	1.00762e+16	CDKN1B;GNA11;AP2S1;CDC73;MEN1
Familial meningioma	2024-08-05	0.06614848306067952	0.3267656148568383	0	0	3710128556828570	1.00762e+16	SMARCE1;SUFU;NF1;PTEN;NF2
Familial renal cell carcinoma	2024-08-05	0.06614848306067952	0.3267656148568383	0	0	3710128556828570	1.00762e+16	PTEN;TSC1;FHIT;SDHB;BAP1
Focal absence of scalp tissue	2024-08-05	0.06614848306067952	0.3267656148568383	0	0	3710128556828570	1.00762e+16	LETM1;MSX2;NSD2;NELFA;UBR1
Gastric erosions	2024-08-05	0.06614848306067952	0.3267656148568383	0	0	3710128556828570	1.00762e+16	SYT1;WNK1;CASP3;NFKB1;RELA
Hereditary Motor Neuronopathy	2024-08-05	0.06614848306067952	0.3267656148568383	0	0	3710128556828570	1.00762e+16	SETX;HSPB8;SMN2;HSPB1;SMN1
Hyperplasia of malar bones	2024-08-05	0.06614848306067952	0.3267656148568383	0	0	3710128556828570	1.00762e+16	CTDP1;XRCC4;LAS1L;NBN;HDAC8
Hypotrophic nose	2024-08-05	0.06614848306067952	0.3267656148568383	0	0	3710128556828570	1.00762e+16	LMNA;PAX3;OTX2;WNT3;ZMPSTE24
Intestinal adenocarcinoma	2024-08-05	0.06614848306067952	0.3267656148568383	0	0	3710128556828570	1.00762e+16	LIN28A;APC;IDH1;IDH2;KRAS
Long hallux	2024-08-05	0.06614848306067952	0.3267656148568383	0	0	3710128556828570	1.00762e+16	FIBP;PRKAR1A;SMS;SCARF2;GNE
Low hanging columella	2024-08-05	0.06614848306067952	0.3267656148568383	0	0	3710128556828570	1.00762e+16	CREBBP;EP300;MGAT2;ZNF148;THOC6
Malar prominence	2024-08-05	0.06614848306067952	0.3267656148568383	0	0	3710128556828570	1.00762e+16	CTDP1;XRCC4;LAS1L;NBN;HDAC8
MiT family translocation renal cell carcinoma	2024-08-05	0.06614848306067952	0.3267656148568383	0	0	3710128556828570	1.00762e+16	SFPQ;NONO;CLTC;TFE3;ASPSCR1
MYOTILINOPATHY	2024-08-05	0.06614848306067952	0.3267656148568383	0	0	3710128556828570	1.00762e+16	UCHL1;UBB;MYOT;INA;BAP1
Narrow nasal ridge	2024-08-05	0.06614848306067952	0.3267656148568383	0	0	3710128556828570	1.00762e+16	LMNA;PYCR1;ALDH18A1;WDR73;ZMPSTE24
Phencyclidine-Related Disorders	2024-08-05	0.06614848306067952	0.3267656148568383	0	0	3710128556828570	1.00762e+16	CAMK2B;SCARB1;GCC1;FDFT1;APOL2
Phencyclidine Abuse	2024-08-05	0.06614848306067952	0.3267656148568383	0	0	3710128556828570	1.00762e+16	CAMK2B;SCARB1;GCC1;FDFT1;APOL2
Progressive spasticity	2024-08-05	0.06614848306067952	0.3267656148568383	0	0	3710128556828570	1.00762e+16	GALC;MECP2;RPS6KA3;OPA1;HSPD1
Prominent columella	2024-08-05	0.06614848306067952	0.3267656148568383	0	0	3710128556828570	1.00762e+16	CREBBP;EP300;MGAT2;ZNF148;THOC6
Prominent glabella	2024-08-05	0.06614848306067952	0.3267656148568383	0	0	3710128556828570	1.00762e+16	LETM1;NBAS;CTBP1;NSD2;CPLX1
Propionic acidemia	2024-08-05	0.06614848306067952	0.3267656148568383	0	0	3710128556828570	1.00762e+16	MCCC2;TTR;PCCA;GLDC;PCCB
Psychomotor deterioration	2024-08-05	0.06614848306067952	0.3267656148568383	0	0	3710128556828570	1.00762e+16	ATP6V1A;HEXA;PLP1;PPT1;ATP6V1E1
Reticular pigmentation pattern	2024-08-05	0.06614848306067952	0.3267656148568383	0	0	3710128556828570	1.00762e+16	DKC1;KRT14;LMNA;NHP2;ZMPSTE24
Reticulated skin pigmentation	2024-08-05	0.06614848306067952	0.3267656148568383	0	0	3710128556828570	1.00762e+16	DKC1;KRT14;LMNA;NHP2;ZMPSTE24
Rounded columella	2024-08-05	0.06614848306067952	0.3267656148568383	0	0	3710128556828570	1.00762e+16	CREBBP;EP300;MGAT2;ZNF148;THOC6
Scalp defect	2024-08-05	0.06614848306067952	0.3267656148568383	0	0	3710128556828570	1.00762e+16	LETM1;MSX2;NSD2;NELFA;UBR1
Sensory denervation disorder	2024-08-05	0.06614848306067952	0.3267656148568383	0	0	3710128556828570	1.00762e+16	STAT1;CASP3;APOE;MAPT;CLU
Simple Endometrial Hyperplasia	2024-08-05	0.06614848306067952	0.3267656148568383	0	0	3710128556828570	1.00762e+16	CDKN1C;DCC;DDX1;PTEN;CELSR2
Solitary scalp defect	2024-08-05	0.06614848306067952	0.3267656148568383	0	0	3710128556828570	1.00762e+16	LETM1;MSX2;NSD2;NELFA;UBR1
Stinging Sensation	2024-08-05	0.06614848306067952	0.3267656148568383	0	0	3710128556828570	1.00762e+16	CAP1;LNPEP;SORBS1;SERPINB6;BRD4
Symptomatic Infantile Spasms	2024-08-05	0.06614848306067952	0.3267656148568383	0	0	3710128556828570	1.00762e+16	STXBP1;CRH;HSD17B4;TSC2;TSC1
Wernicke-Korsakoff Syndrome	2024-08-05	0.06614848306067952	0.3267656148568383	0	0	3710128556828570	1.00762e+16	ALDH2;AKR1A1;DLST;APOE;TKT
White matter dysmyelination/demyelination	2024-08-05	0.06614848306067952	0.3267656148568383	0	0	3710128556828570	1.00762e+16	ADGRG1;PSAP;PLP1;HSD17B4;PHGDH
Abnormality of coagulation	17/39	0.06623105315636724	0.3267656148568383	0	0	1.72111e+16	4672146484003190	B4GALT1;RBM8A;PARN;ALG2;BRAF;PTPN11;USB1;FAH;RRAS;STIM1;DKC1;RASA2;NHP2;KRAS;SOS1;NOP10;WRAP53
Gowers sign present	17/39	0.06623105315636724	0.3267656148568383	0	0	1.72111e+16	4672146484003190	ASAH1;CHKB;PNPLA8;TPM2;GFPT1;ALG2;BICD2;TTN;DNAJB6;BIN1;CFL2;VMA21;DAG1;INPP5K;DMD;TRIM32;PLEC
Optic Neuropathy	17/39	0.06623105315636724	0.3267656148568383	0	0	1.72111e+16	4672146484003190	PRPS1;TSFM;GSTK1;NDUFA13;OLA1;NDUFA1;AKR1B1;CISD2;SOD2;TXN2;MAPK8;OPA1;SH3BP2;MFN2;APOE;ACO2;RTN4IP1
Recurrent Brain Neoplasm	17/39	0.06623105315636724	0.3267656148568383	0	0	1.72111e+16	4672146484003190	YAP1;PCNA;MGMT;IQGAP1;IQGAP2;MLH1;S100B;SOD2;SIRT1;RELA;AMOT;MSH6;EML4;CDK4;PROM1;HRAS;TGM2
Condition, Preneoplastic	44/116	0.06659908417143964	0.3284072486567281	0	0	1.36215e+16	3.69015e+16	DPP10;PRKAA1;TRIO;ACY1;GSTP1;PEBP1;UQCR11;PBLD;EFNB2;MAPK9;MAPK8;ATP5F1B;ALDH2;FTH1;CFL1;ABL1;AKT1;SIRPA;HADH;MAP2K7;HRAS;EXOSC2;CCDC134;SMAD4;TPM4;WSCD1;NOP16;ARG1;GSTO1;MGMT;COG4;ANXA4;STAT3;KRT8;TSC2;DDX54;SOD2;TRIT1;ALDH4A1;IFT88;CPS1;GSTA4;MAGED4;BCAT2
Lipoma	34/87	0.06693021546726768	0.32969065903807615	0	0	1.42956e+16	3.86569e+16	RB1;MAZ;PTEN;PYGM;HMGB1;LPP;LMNA;SPIN1;AP2S1;AKT1;MFN2;PDLIM5;VPS36;SEC23B;MEN1;STAT5B;HMGA1;HMGA2;S100B;SDHB;DCN;AMACR;VANGL2;PIK3CA;SETBP1;APC;CDK4;NFIB;ZYX;MSRB3;KRAS;PLPP3;BAP1;ITM2B
Malignant Childhood Neoplasm	34/87	0.06693021546726768	0.32969065903807615	0	0	1.42956e+16	3.86569e+16	RB1;YWHAE;BRSK1;TAGLN;SMARCB1;TPMT;KMT2A;BUB1B;MTR;CRYZ;ERBB2;PMS2;BANF1;CBR1;NQO1;PRAF2;PAX3;XRCC1;ARID1A;MLH1;SMARCA1;ARID1B;IGF2R;ETV6;MMP14;LIN28B;PIK3CA;TH;EWSR1;APEX1;HPRT1;EZR;ARHGEF7;RAD9A
Abnormality of cardiovascular system morphology	27/67	0.06724484873659438	0.3304840722924117	0	0	1503910931174080	4059679518955720	RB1;SF3B4;SMARCB1;ELN;FLII;SMG9;SIN3A;FLNA;ARID2;WASF2;STRA6;DYNC2H1;SMARCE1;TUBB;PTPN11;NR2F2;ARID1A;ARID1B;WDR35;DHODH;SMARCA4;ASXL1;PIK3CA;DAAM1;ITGA8;KRAS;CDK13
Aplasia/Hypoplasia of the cerebellum	27/67	0.06724484873659438	0.3304840722924117	0	0	1503910931174080	4059679518955720	WASHC5;SMARCB1;STXBP1;HSD17B4;MECP2;HERC2;AP1S2;OTX2;ARID2;HRAS;SMARCE1;NTNG1;WDR73;ARID1A;ARID1B;SMARCA4;PIK3CA;SLC9A6;ERCC1;ERCC2;TUBGCP6;KRAS;L2HGDH;DHCR7;ERCC6;TUBGCP4;CCDC22
Cervical Adenocarcinoma	27/67	0.06724484873659438	0.3304840722924117	0	0	1503910931174080	4059679518955720	PTEN;EGFR;MTDH;ERBB2;PPP1R8;HLTF;PHGDH;PDIA3;NAA10;STAT3;FN1;BRAF;CIP2A;MTOR;NDC80;NME1;DKK3;VIL1;SFRP1;SFRP2;PIK3CA;APC;NBR1;CTNNB1;HDGF;KRAS;CACUL1
Multiple Chronic Conditions	27/67	0.06724484873659438	0.3304840722924117	0	0	1503910931174080	4059679518955720	SPARC;LRP1;CCP110;HMGB1;EGFR;C1QBP;KIF5B;NCS1;ERBB2;SPHK2;MGMT;IDH1;GAB1;LSAMP;RPSA;SMARCA1;MTSS1;MTOR;BCL9;GOLPH3;PIK3CA;SLC9A6;PTPRA;ALB;ALMS1;PLP1;MYD88
Squamous cell carcinoma of skin	74/205	0.06726886973904651	0.3304840722924117	0	0	1259838458932090	3400376704603870	CYFIP1;NDUFA13;FHL1;TNC;PEBP1;YBX1;NR3C1;CKS1B;HERC2;CHL1;RAC1;RSPO1;EPHB2;HRAS;LZTS1;MAP3K4;ZHX2;TSC1;CRNKL1;SIRT1;SRCIN1;CKAP4;APRT;VSNL1;MSH2;PIK3CA;PARD3;RASA1;CDH13;S100A4;CD44;YAP1;PCNA;SRC;XIAP;LPP;EGFR;CDC42;PCBP1;RAB23;LMNA;ERBB2;CTNNA1;MAPK1;FYN;RALY;SLIT2;UVRAG;SMAD4;CADM1;STAT1;STAT2;SEC16A;STAT3;LIMK1;ERBIN;MTHFR;XRCC1;BRAF;MLH1;RPE65;NFKB1;PTPRD;DAP;CDK6;MRGBP;FAP;ERCC3;ERCC1;ERCC2;KRAS;VIM;SCLY;TRIM32
Myopia, Degenerative	2023-11-01	0.06779335541837982	0.3313115400042144	0	0	2.04122e+16	549350574576275	MIPEP;SRPK2;PTPRD;ZEB2;DENND1A;DHX15;ZNF536;TACC2;PML;SNTB1;SPTBN1
Opitz GBBB Syndrome, X-Linked	2023-11-01	0.06779335541837982	0.3313115400042144	0	0	2.04122e+16	549350574576275	PPP2CA;PTPA;COIL;ERCC1;ERCC2;MTHFR;AKT1;CTCF;MID1;TMSB10;CD276
Psychomotor retardation, profound	2023-11-01	0.06779335541837982	0.3313115400042144	0	0	2.04122e+16	549350574576275	PEX19;OPA1;PEX3;NDE1;PEX6;ATRX;PEX11B;ARX;PEX5;ASNS;PEX14
Bullet vertebral body	2023-11-01	0.06779335541837982	0.3313115400042144	0	0	2.04122e+16	549350574576275	GALNS;PCYT1A;COL2A1;POP1;GLB1;LMNA;FN1;SBDS;B3GALT6;ARSB;ZMPSTE24
Cellulitis of eyelid	2023-11-01	0.06779335541837982	0.3313115400042144	0	0	2.04122e+16	549350574576275	NIPBL;KMT2A;DKC1;RAD21;MSMO1;USB1;APOE;SMC1A;SMC3;HDAC8;PLCD1
Granulomatous Slack Skin	2023-11-01	0.06779335541837982	0.3313115400042144	0	0	2.04122e+16	549350574576275	STAT5B;ZEB1;DNMT3A;BAX;BRAF;ATM;CTCF;PLCG1;ARID1A;RHOA;NFKB2
Hemimegalencephaly	2023-11-01	0.06779335541837982	0.3313115400042144	0	0	2.04122e+16	549350574576275	PIK3CA;MAP2;AKT3;PTEN;TSC2;AKT1;TSC1;KRAS;HRAS;MTOR;GFAP
Meningomyelocele	2023-11-01	0.06779335541837982	0.3313115400042144	0	0	2.04122e+16	549350574576275	SLC2A14;GRIP1;VANGL2;CBS;ALDH1A2;MTHFR;HLA-A;SOD2;FGF2;FREM2;SOD1
Ovoid vertebral bodies	2023-11-01	0.06779335541837982	0.3313115400042144	0	0	2.04122e+16	549350574576275	GALNS;PCYT1A;COL2A1;POP1;GLB1;LMNA;FN1;SBDS;B3GALT6;ARSB;ZMPSTE24
Pseudoaphakia	2023-11-01	0.06779335541837982	0.3313115400042144	0	0	2.04122e+16	549350574576275	COL2A1;AKR1B1;TDRD7;ATM;ATP2B1;ERCC6;VIM;NDRG2;CRYAA;CRYAB;GALK1
Adenocarcinoma, Oxyphilic	46/122	0.06783845218558203	0.33135789899571694	0	0	1.34916e+16	3.63008e+16	DDR1;CDKN1C;DNMT1;SERPINA1;PCNA;KMT2A;GMPR2;PTEN;ENO1;MKI67;KRT20;EGFR;ROBO1;HSPD1;SELENBP1;EFEMP1;CA2;ERBB2;ABL1;APOE;CKB;MPP1;HSPA8;TCF7L2;SMARCC1;TPM3;GPX3;PGAM1;STAT3;KRT8;HMGA2;APOA1;PAWR;PTPN11;EEF2;ARID1A;SOD2;NFKB1;MTOR;MMP14;PIK3CA;APC;CTNNB1;KRAS;FAT4;RTN4IP1
Age at menarche	35/90	0.06808814511641792	0.3322287311527366	0	0	1.41812e+16	3810420344188920	FTO;BRSK1;TENM2;KDM3B;CTBP2;CRTC1;STXBP4;PTPRK;PHF21A;TMEM245;TRA2B;AKT3;UIMC1;DAG1;SMARCAD1;SPOCK1;EVI5L;ASCC3;GTF2I;RBM6;EEFSEC;KDM4A;DST;COG6;CADM1;KLHDC8B;SIRT3;BYSL;PTPRD;OLFM2;LIN28B;DNAJC6;ALMS1;SSBP3;EIF4G1
Hip circumference	35/90	0.06808814511641792	0.3322287311527366	0	0	1.41812e+16	3810420344188920	TOP2A;FTO;L3MBTL3;PDXDC1;FAF1;DDX42;LIN7C;LTBP1;EFEMP1;CCDC91;GMDS;EPB41L1;VPS53;MACROD1;SERPINH1;SCAND1;DIS3L2;SUZ12;TCF7L2;TFAP2B;CRADD;NCOA6;CADM2;FNDC3B;HMGA2;DNM3;STX1B;MOV10;CLIP1;CDK6;NPC1;SPATA33;NF1;MCM6;CORO7
Congenital hypoplasia of lung	47/125	0.06839862660228468	0.33341795732371593	0	0	1343164823262300	3602908724785490	DCTN6;AARS2;CEP120;ETFDH;ETFA;ETFB;NR3C1;FHIT;EGFR;ZMPSTE24;GLE1;PSMD9;GRIP1;NIPBL;ATP5F1A;ERBB4;BSG;ERBB2;LMNA;FLNA;PHGDH;APOE;LBR;WNT3;WNT4;STRA6;MAPK3;MCTS1;NEK9;MAP2K1;ALG9;TICAM2;SLC16A1;SETDB1;HSPG2;COQ7;MCAT;SIRT1;WDR35;COL2A1;NFIB;SPECC1L;ITGA8;KRAS;ROR2;DHCR7;FREM2
Thrombocytosis	22/53	0.0684948049061507	0.33341795732371593	0	0	1.58093e+16	4.23846e+16	COX8A;PDGFRB;KANK1;HSP90AA1;TFRC;PMM2;CXCR4;CBL;TYMP;ZMPSTE24;BCR;RPS14;TPO;RPS19;DAAM1;TRAF6;NAAA;LMNA;ABL1;NF1;CALR;SF3B1
Glycogen Storage Disease	14/31	0.06851103002718376	0.33341795732371593	0	0	1.83404e+16	4916630394797490	SCARB1;GBE1;AGL;GAA;PYGM;PHKB;PHKA2;APRT;SMUG1;BTD;LAMP2;PHKG2;GYG1;PGM1
Slow-growing hair	14/31	0.06851103002718376	0.33341795732371593	0	0	1.83404e+16	4916630394797490	SMARCE1;MAP2K1;SMARCB1;MAP2K2;IFT122;BRAF;ARID1A;ARID1B;GTF2E2;SMARCA4;PPP1CB;RNF113A;KRAS;ARID2
Spinal fusion	14/31	0.06851103002718376	0.33341795732371593	0	0	1.83404e+16	4916630394797490	SMAD4;FKRP;CTBP1;CPLX1;LETM1;MYH3;PUF60;SUFU;NSD2;GPC3;FLNB;GPC4;ROR2;SOX5
Chromosome 8, trisomy	28/70	0.06905431310058326	0.3358862432832866	0	0	1.48537e+16	3.97019e+16	YWHAE;KMT2A;DERL1;U2AF1;THY1;KRT20;CRYZ;ANPEP;CASP3;ERBB2;ABL1;NCAM1;LBR;SF3B1;CD99;PDGFRB;NQO1;IDH1;GSR;IDH2;PML;ETV6;BCR;ASXL1;CDK6;EWSR1;ADA;PAFAH1B1
Disease due to Parvoviridae	18/42	0.0701763213413477	0.3403138537979402	0	0	1670520698576970	4438146390215680	COX8A;IVNS1ABP;COPB2;SMAD4;PCNA;POLDIP2;AHSA1;PTPN11;MAPK14;PML;LGALS3;AIMP2;CCNB1;GOLPH3;MCM3;MAPK1;SMN1;CRK
Dyskeratosis Congenita	18/42	0.0701763213413477	0.3403138537979402	0	0	1670520698576970	4438146390215680	CBX3;TECR;PARN;USB1;KRT20;RNPC3;AK6;PUS7;ETV6;RPS19;DKC1;GAR1;SBDS;NHP2;TPP1;NAF1;NOP10;WRAP53
Hernia	18/42	0.0701763213413477	0.3403138537979402	0	0	1670520698576970	4438146390215680	SMAD3;IDUA;FKBP14;COL11A1;ELN;FUCA1;MMP2;TMCO1;GALNS;KIAA1217;COL1A2;PIK3CA;NEU1;FLNA;SLIT3;AGA;ALDH18A1;MYH7
High urine occult blood	18/42	0.0701763213413477	0.3403138537979402	0	0	1670520698576970	4438146390215680	NOTCH2;YAP1;FGA;APOA1;TSC2;TSC1;LYZ;APRT;CD2AP;NUP93;GRHPR;MYH9;ITGA6;HPRT1;UMPS;B2M;GLA;MMACHC
Isochromosomes	18/42	0.0701763213413477	0.3403138537979402	0	0	1670520698576970	4438146390215680	YWHAE;CSE1L;SS18L1;CTNND1;CAD;HLA-C;CBL;SMC1A;BCR;ASXL1;LDHB;EXOSC6;SETBP1;ATM;SF3B1;BCAR1;S100A10;PAFAH1B1
Renal failure in adulthood	37/96	0.07018401777949997	0.3403138537979402	0	0	1.39756e+16	3712817390105030	SCARB2;NOTCH2;CRB2;PRPS1;ELN;RMND1;CHD4;LDHA;SALL1;CPT2;SIX5;APOE;GTF2I;GSN;RFC2;LIMK1;FN1;ACSL4;OCRL;TSC1;WDR73;BBIP1;BAZ1B;FAH;APRT;CD2AP;CLIP2;INF2;SHPK;ALMS1;ANKS6;IFT27;HPRT1;ERCC6;PNPLA6;GLA;MMACHC
ECTRODACTYLY, ECTODERMAL DYSPLASIA, AND CLEFT LIP/PALATE SYNDROME 1	29/73	0.07073816660458582	0.3426437481809844	0	0	1.46851e+16	3889755607165170	EIF4A1;KDM1A;POLDIP2;PCDH10;ENO1;CTCF;PIK3R1;CASP3;SESN2;VPS11;AKT1;MAPK1;EMD;GABPA;UVRAG;ZFHX3;AHSA1;MAPK14;PRDX6;CKAP4;RPE65;AIMP2;PIK3CA;APC;S100A6;CTNNB1;KRAS;CRK;APBA2
mixed gliomas	29/73	0.07073816660458582	0.3426437481809844	0	0	1.46851e+16	3889755607165170	TOP2A;PHLDB1;PCNA;TFRC;GSTP1;PTEN;MKI67;CLCN3;FGF2;HMGN5;MDK;FTH1;STMN1;PSD3;ERBB2;SUZ12;MGMT;IDH1;ATRX;HLA-C;XRCC1;BRAF;ATP1B2;HLA-A;QKI;SOD1;MIB1;DMXL1;NF1
Claw hand	23/56	0.07108347532565427	0.3439582620411924	0	0	1.55264e+16	4105036325324760	DOCK6;UVRAG;CTDP1;MMP2;HSPB1;HSD17B4;RBPJ;RANGAP1;JPH1;GDAP1;CKAP4;RPE65;MED12;LETM1;INF2;TCTN3;NSD2;IDS;NEFL;NELFA;HPRT1;SBF2;ARSB
HER2 gene amplification	23/56	0.07108347532565427	0.3439582620411924	0	0	1.55264e+16	4105036325324760	TOP2A;DCTN6;TICAM2;POLDIP2;PTEN;AHSA1;BRAF;KRT20;MAPK14;EGFR;IGF1R;PSMD9;AIMP2;PIK3CA;RPS6KB1;FASN;NEU1;MAPK1;CTNNB1;PLIN2;KRAS;CRK;EIF3A
Palmoplantar Keratosis	38/99	0.0711304483481383	0.3440066641784963	0	0	1388299060648290	3669607313409120	KANK2;HPGD;COL14A1;POMP;PTEN;ATP2A2;AAAS;PEPD;GMPPA;AKT1;ENPP1;SMARCAD1;NLRP1;RSPO1;SNAP29;SEC23B;CTSC;SASH1;CAST;DSP;MAP2K1;MAP2K2;COG6;JUP;KRT1;BRAF;KRT10;SDHB;DES;PIK3CA;KRT14;AAGAB;DSG2;KRAS;CDH17;DSC2;PLEC;NECTIN1
Myopathy, Centronuclear, Autosomal Dominant	2018-09-01	0.07202821010466683	0.3451072823423478	0	0	2226546100435970	5857369103510210	STIM1;TPM3;BIN1;TPM2;MTMR14;KIF1B;DNM2;MTM1;MYH7
Episodic hyperhidrosis	2018-09-01	0.07202821010466683	0.3451072823423478	0	0	2226546100435970	5857369103510210	FH;SDHAF2;MDH2;WNK1;ELP1;KIF1B;KIF1A;SDHA;SDHB
Majewski Syndrome	2018-09-01	0.07202821010466683	0.3451072823423478	0	0	2226546100435970	5857369103510210	DYNC2H1;DYNC2LI1;IFT52;IFT140;TRAF3IP1;IFT172;TTC21B;CEP120;WDR35
Nail-Patella Syndrome	2018-09-01	0.07202821010466683	0.3451072823423478	0	0	2226546100435970	5857369103510210	GSN;LDB1;COL5A1;AK1;MTTP;ABL1;PDLIM5;ASS1;CD2AP
Narrowing of ear canal	2018-09-01	0.07202821010466683	0.3451072823423478	0	0	2226546100435970	5857369103510210	LETM1;POR;CTBP1;SIX5;GMNN;NSD2;B3GLCT;RPL26;CPLX1
Peripheral pulmonary artery stenosis	2018-09-01	0.07202821010466683	0.3451072823423478	0	0	2226546100435970	5857369103510210	NOTCH2;PPP1CB;CLIP2;JAG1;RFC2;ELN;LIMK1;BAZ1B;GTF2I
Radial bowing	2018-09-01	0.07202821010466683	0.3451072823423478	0	0	2226546100435970	5857369103510210	EXT1;COL11A1;P3H1;FLNA;PLOD2;B3GALT6;FLNB;PCNT;B2M
Short Rib-Polydactyly Syndrome	2018-09-01	0.07202821010466683	0.3451072823423478	0	0	2226546100435970	5857369103510210	DYNC2H1;DYNC2LI1;IFT52;IFT140;TCTN3;IFT172;TTC21B;CEP120;WDR35
SPINOCEREBELLAR ATAXIA 17	2018-09-01	0.07202821010466683	0.3451072823423478	0	0	2226546100435970	5857369103510210	PDIA3;NQO1;HSPA8;ATP5F1B;HSPA5;HTT;HYOU1;P4HB;RBPJ
Early-Stage Breast Carcinoma	30/76	0.07230491918645766	0.3451072823423478	0	0	1453126320831800	3.81716e+16	TOP2A;COL18A1;CDKN1B;GSTP1;HSPB2;HSPB1;CAPG;HDAC8;PHB2;EGFR;BAG1;ERBB2;ANXA6;AKT1;NEFL;APOE;PDLIM4;JAG1;RRM2;TNFRSF10B;WWP2;NFKB1;SFRP1;PIK3CA;RPS6KB1;FASN;EEF1A2;CDK2;FKBP4;CD44
Microcornea	30/76	0.07230491918645766	0.3451072823423478	0	0	1453126320831800	3.81716e+16	TENM3;CTDP1;KMT2A;FLII;B3GLCT;HMGB3;PLOD1;SMC3;HDAC8;NIPBL;RAD21;RAB23;NHS;OTX2;CEP290;WNT3;JAG1;NAA10;SMC1A;HSPG2;TMEM231;MED25;RAB18;RAB3GAP2;B9D1;ERCC6;BCOR;CRYAA;MAPRE2;RAB3GAP1
Weight decreased	59/161	0.07269198583705005	0.3451072823423478	0	0	1289629835329860	3380795740594400	ANKLE2;MCM9;CDC73;IGF1R;MED12;RPS6KA3;PCLO;KIF1B;ATP6V1E1;B2M;TSC22D3;KRT1;ATRX;CASK;AMPD2;SDHA;SDHB;FOXP1;NME1;RAB33B;MSH6;COL2A1;MSH2;SLC9A6;PIK3CA;SDHAF2;TBL1XR1;PALLD;PEX5;CRH;MAPT;FH;GALT;SEMA3C;DCTN1;AK2;B3GLCT;PIK3R1;BCL10;TTR;HLCS;PMS2;ATG7;PMS1;ATG5;SNCA;SMAD4;PEX19;MDH2;GABRA3;STAT3;LARP7;B3GALT6;KRT10;MLH1;SOD1;ATM;TCF4;KRAS
Ehlers-Danlos Syndrome	40/105	0.07283946011238758	0.3451072823423478	0	0	1.37148e+16	3.5926e+16	ATP6V1A;FBN2;ROBO3;SERPINA1;FKBP14;ELN;COL11A1;COL12A1;PLOD3;PLOD2;PLOD1;AEBP1;MED12;CBS;FLNA;COX8A;SMAD4;SMAD3;DCC;NCOA6;FN1;BGN;TSC2;PYCR1;TSC1;B3GALT6;DCN;COL1A1;COL3A1;COL1A2;COL2A1;COL5A1;MMRN1;COL6A2;COL5A2;COL6A1;FAM20B;COL6A3;ALDH18A1;B4GALT7
Mixed Salivary Gland Tumor	40/105	0.07283946011238758	0.3451072823423478	0	0	1.37148e+16	3.5926e+16	LRPAP1;CRTC3;PCNA;MAML2;CRTC1;SRC;HSPB2;PTEN;HSPB1;TYMS;EGFR;ALCAM;ANPEP;PRDX1;CASP3;ERBB2;FSD1;HRAS;EIF4E;NCOA1;LUM;MGMT;STAT3;HMGA2;S100B;BMP7;NFKB1;GFAP;ETV6;CENPF;NCOR1;PIK3CA;CDK4;NFIB;CDH11;FSCN1;BAX;CTNNB1;KRAS;CD44
Other specified congenital malformation syndromes, not elsewhere classified in ICD10CM	2013-07-01	0.07332370738214096	0.3451072823423478	0	0	2.59736e+16	6.78658e+16	BBS2;BBS1;TTC8;BRAF;BBIP1;LZTFL1;BBS4
Adrenal Gland Diseases	2013-07-01	0.07332370738214096	0.3451072823423478	0	0	2.59736e+16	6.78658e+16	TPO;AKR1B1;ANTXR2;SDHB;APRT;TGM2;WNT4
Angioblastic Meningioma	2013-07-01	0.07332370738214096	0.3451072823423478	0	0	2.59736e+16	6.78658e+16	ALAD;CSTB;CTSL;PTEN;AKT1;NF2;BAP1
Angiomatous Meningioma	2013-07-01	0.07332370738214096	0.3451072823423478	0	0	2.59736e+16	6.78658e+16	ALAD;CSTB;CTSL;PTEN;AKT1;NF2;BAP1
Ataxia with vitamin E deficiency	2013-07-01	0.07332370738214096	0.3451072823423478	0	0	2.59736e+16	6.78658e+16	SETX;SRR;RRS1;APOA1;SH3BP4;APOB;FXN
Autosomal Recessive Hereditary Spastic Paraplegia	2013-07-01	0.07332370738214096	0.3451072823423478	0	0	2.59736e+16	6.78658e+16	SPART;DDHD2;DDHD1;PNPLA6;TECPR2;SPG11;PQBP1
Beaking of vertebral bodies	2013-07-01	0.07332370738214096	0.3451072823423478	0	0	2.59736e+16	6.78658e+16	COL2A1;GLB1;SERPINF1;SH3PXD2B;PYCR1;FLNB;AGA
Benign symmetrical lipomatosis	2013-07-01	0.07332370738214096	0.3451072823423478	0	0	2.59736e+16	6.78658e+16	PIK3CA;PTEN;HMGA2;MFN2;PNPLA6;MTOR;MEN1
Bifid tongue	2013-07-01	0.07332370738214096	0.3451072823423478	0	0	2.59736e+16	6.78658e+16	OFD1;GRIP1;NXN;WNT5A;DVL3;ROR2;FREM2
Broad face	2013-07-01	0.07332370738214096	0.3451072823423478	0	0	2.59736e+16	6.78658e+16	IDUA;TBL1XR1;SUFU;SNX14;FLNA;FLNB;AGA
Cerebral Convexity Meningioma	2013-07-01	0.07332370738214096	0.3451072823423478	0	0	2.59736e+16	6.78658e+16	ALAD;CSTB;CTSL;PTEN;AKT1;NF2;BAP1
Cleft tongue	2013-07-01	0.07332370738214096	0.3451072823423478	0	0	2.59736e+16	6.78658e+16	OFD1;GRIP1;NXN;WNT5A;DVL3;ROR2;FREM2
Distal Spinal Muscular Atrophy	2013-07-01	0.07332370738214096	0.3451072823423478	0	0	2.59736e+16	6.78658e+16	TDRKH;DYNC1H1;AIFM1;SMN2;KIF1B;SMN1;MAPK3
Floppy infant syndrome	2013-07-01	0.07332370738214096	0.3451072823423478	0	0	2.59736e+16	6.78658e+16	PURA;RPS19;GBE1;HSD17B4;SLC16A2;TMEM70;MTM1
Hemangioblastic Meningioma	2013-07-01	0.07332370738214096	0.3451072823423478	0	0	2.59736e+16	6.78658e+16	ALAD;CSTB;CTSL;PTEN;AKT1;NF2;BAP1
Hemangiopericytic Meningioma	2013-07-01	0.07332370738214096	0.3451072823423478	0	0	2.59736e+16	6.78658e+16	ALAD;CSTB;CTSL;PTEN;AKT1;NF2;BAP1
Hypermethioninemia	2013-07-01	0.07332370738214096	0.3451072823423478	0	0	2.59736e+16	6.78658e+16	AHCY;MAT2A;CBS;ADK;FAH;ACAT1;SLC25A13
Hypoplastic pelvis	2013-07-01	0.07332370738214096	0.3451072823423478	0	0	2.59736e+16	6.78658e+16	CUL7;NSDHL;COL2A1;CEP120;ERCC6;OBSL1;WNT3
Intraorbital Meningioma	2013-07-01	0.07332370738214096	0.3451072823423478	0	0	2.59736e+16	6.78658e+16	ALAD;CSTB;CTSL;PTEN;AKT1;NF2;BAP1
Intraventricular Meningioma	2013-07-01	0.07332370738214096	0.3451072823423478	0	0	2.59736e+16	6.78658e+16	ALAD;CSTB;CTSL;PTEN;AKT1;NF2;BAP1
Lymphatic Abnormalities	2013-07-01	0.07332370738214096	0.3451072823423478	0	0	2.59736e+16	6.78658e+16	PIK3CA;RASA1;SLC2A1;AKT1;MAPK1;KRAS;EPHB2
Metabolic myopathy	2013-07-01	0.07332370738214096	0.3451072823423478	0	0	2.59736e+16	6.78658e+16	EIF3K;CHD7;SRA1;PYGM;DMD;ENO3;APRT
Microcystic meningioma	2013-07-01	0.07332370738214096	0.3451072823423478	0	0	2.59736e+16	6.78658e+16	ALAD;CSTB;CTSL;PTEN;AKT1;NF2;BAP1
Mixed sensory-motor polyneuropathy	2013-07-01	0.07332370738214096	0.3451072823423478	0	0	2.59736e+16	6.78658e+16	SURF1;SPAST;TTR;BAG3;TUBB3;DNM2;TYMP
Monosomy 22	2013-07-01	0.07332370738214096	0.3451072823423478	0	0	2.59736e+16	6.78658e+16	PDGFRB;SMARCB1;ANPEP;ERBB2;NF2;ADD3;ADD1
Mucolipidoses	2013-07-01	0.07332370738214096	0.3451072823423478	0	0	2.59736e+16	6.78658e+16	CTSA;GNPTG;GLB1;FUCA2;NEU1;DHCR7;HPRT1
Neonatal hepatitis	2013-07-01	0.07332370738214096	0.3451072823423478	0	0	2.59736e+16	6.78658e+16	SERPINA1;AMACR;GOLM1;VPS33B;TFAM;VIPAS39;SLC25A13
Nonspherocytic hemolytic anemia	2013-07-01	0.07332370738214096	0.3451072823423478	0	0	2.59736e+16	6.78658e+16	UBL4A;GPI;G6PD;PKM;BPGM;ALDOA;HK1
Olfactory Groove Meningioma	2013-07-01	0.07332370738214096	0.3451072823423478	0	0	2.59736e+16	6.78658e+16	ALAD;CSTB;CTSL;PTEN;AKT1;NF2;BAP1
Osteogenesis imperfecta type IV (disorder)	2013-07-01	0.07332370738214096	0.3451072823423478	0	0	2.59736e+16	6.78658e+16	COL1A1;FKBP10;CRTAP;SPARC;COL1A2;SERPINF1;PPIB
Oxidative Phosphorylation Deficiencies	2013-07-01	0.07332370738214096	0.3451072823423478	0	0	2.59736e+16	6.78658e+16	MGME1;GFM1;SCO1;AIFM1;NDUFA1;SOD2;FOXRED1
Parasagittal Meningioma	2013-07-01	0.07332370738214096	0.3451072823423478	0	0	2.59736e+16	6.78658e+16	ALAD;CSTB;CTSL;PTEN;AKT1;NF2;BAP1
Pelvic kidney	2013-07-01	0.07332370738214096	0.3451072823423478	0	0	2.59736e+16	6.78658e+16	CLIP2;RFC2;ELN;LIMK1;BAZ1B;GTF2I;STRA6
Perivascular Epithelioid Cell Neoplasms	2013-07-01	0.07332370738214096	0.3451072823423478	0	0	2.59736e+16	6.78658e+16	SFPQ;TFE3;TSC2;TSC1;IGFBP7;NF2;VIM
Posterior Fossa Meningioma	2013-07-01	0.07332370738214096	0.3451072823423478	0	0	2.59736e+16	6.78658e+16	ALAD;CSTB;CTSL;PTEN;AKT1;NF2;BAP1
Salaam Seizures	2013-07-01	0.07332370738214096	0.3451072823423478	0	0	2.59736e+16	6.78658e+16	STXBP1;CRH;HSD17B4;TSC2;EHMT1;TSC1;SMARCA2
Sotos' syndrome	2013-07-01	0.07332370738214096	0.3451072823423478	0	0	2.59736e+16	6.78658e+16	SETD2;UROD;NSD1;NSD2;PREP;MAPK1;EPHB2
Wedging of vertebra	2013-07-01	0.07332370738214096	0.3451072823423478	0	0	2.59736e+16	6.78658e+16	COL2A1;GLB1;SERPINF1;SH3PXD2B;PYCR1;FLNB;AGA
Xanthomatous Meningioma	2013-07-01	0.07332370738214096	0.3451072823423478	0	0	2.59736e+16	6.78658e+16	ALAD;CSTB;CTSL;PTEN;AKT1;NF2;BAP1
Malignancy	31/79	0.07376245629904439	0.3463430465996327	0	0	1.43902e+16	3751395729847740	YAP1;USP14;HDAC5;KMT2A;LAMC1;AFP;TXN;EGFR;CDC42;NAGLU;RRAS;BSG;ERBB2;RAB24;ABL1;SS18;KDM4B;USP5;MTOR;SIRT3;GNL3;PARD3B;BCR;SMUG1;TFCP2;EWSR1;HOOK1;KRAS;TGFBI;VIM;EPHA2
Inherited neuropathies	19/45	0.07377713884559006	0.3463430465996327	0	0	1.62771e+16	4242971682078610	MTMR2;DCTN2;DST;RNMT;BUD31;HSPB1;SRI;NDRG1;MTM1;DNAJB2;FIG4;HINT1;TTR;INF2;LMNA;PXMP2;MFN2;KIF1B;SBF2
Myxoid/Round Cell Liposarcoma	19/45	0.07377713884559006	0.3463430465996327	0	0	1.62771e+16	4242971682078610	ATF1;SRRM2;HSP90AA1;TAF15;FUS;PNO1;MAK16;HMGA2;HCCS;YBX1;MTOR;PML;PTBP1;APC;PIK3CA;CDK4;EWSR1;CASP3;ZIC1
Tall stature	19/45	0.07377713884559006	0.3463430465996327	0	0	1.62771e+16	4242971682078610	SUZ12;SETD2;DNMT3A;AIP;LRP4;ABAT;PLOD1;POR;SLC6A8;HERC1;CBS;NSD1;GPC3;SMS;GPC4;MGAT2;TRIM32;SHANK3;DIS3L2
Amyotrophic Lateral Sclerosis, Guam Form	15/34	0.07384681401973898	0.3463430465996327	0	0	1.75823e+16	4581524964565660	DBR1;GSTP1;GSR;SLC1A2;PARK7;SOD2;GFAP;SOD1;ATXN2;SCFD1;CHMP2B;APOE;TARDBP;SQSTM1;OPTN
Dysautonomia	15/34	0.07384681401973898	0.3463430465996327	0	0	1.75823e+16	4581524964565660	FMR1;BRAT1;RMND1;AAAS;TTR;VAPB;KIF5A;GMPPA;SMN2;VPS11;TCF4;SMN1;GLA;CCT5;SNCA
Short long bone	15/34	0.07384681401973898	0.3463430465996327	0	0	1.75823e+16	4581524964565660	SMAD4;ALG9;GPX4;COL11A1;IFT172;INPPL1;BGN;B3GALT6;HSPG2;WDR35;COL2A1;TTC21B;SH3PXD2B;ROR2;LBR
Hydronephrosis	42/111	0.07432602326111902	0.348239499720399	0	0	1.35662e+16	352625585835625	CDKN1C;WASHC5;PEX11B;CHD7;B3GLCT;UBR1;NSDHL;CPT2;RAB23;GPC3;FLNA;NBN;SOX9;GPC4;RBM10;STRA6;DYNC2H1;EPHA4;CRTAP;PEX19;NAA10;WFS1;USP9X;WNT5A;IDH2;ATRX;BRAF;ARID1B;WDR35;PEX14;DLG1;B4GAT1;SETBP1;PEX3;PEX6;PEX5;ITGA6;ROR2;MASP1;DHCR7;BCOR;PLEC
Physical Activity Measurement	42/111	0.07432602326111902	0.348239499720399	0	0	1.35662e+16	352625585835625	FTO;MTCH2;CRTC1;CELF1;ZC3H4;NPR3;LMOD1;PEPD;FHIT;LTBP1;LOXL1;CMIP;GANAB;EFEMP1;CCDC91;DNAJB4;VPS53;SERPINH1;ITGB8;CCDC92;DIS3L2;NCOA1;TLE3;TFAP2B;TCF7L2;ZNF462;PBRM1;CADM2;UQCC1;BCKDHB;DNMT3A;FNDC3B;BAZ1B;WARS2;EEF1G;DNM3;LIN28B;RYBP;NDUFS4;RASA2;TRIP11;NUCB2
Bare lymphocyte syndrome 2	2026-12-01	0.07545498367351683	0.3510982334325213	0	0	1.9087e+16	4932500617490820	SEC14L2;NT5C3A;NXF1;ANXA2;USO1;RFX5;MAPK1;HLA-C;FLNB;HLA-A;RFX1;B2M
Blepharitis	2026-12-01	0.07545498367351683	0.3510982334325213	0	0	1.9087e+16	4932500617490820	NIPBL;KMT2A;DKC1;RAD21;PSIP1;MSMO1;USB1;APOE;SMC3;HDAC8;SMC1A;PLCD1
Capuchin ears	2026-12-01	0.07545498367351683	0.3510982334325213	0	0	1.9087e+16	4932500617490820	IGBP1;GRIP1;SIN3A;BCL11A;GNAI3;PIEZO1;CHD4;TCF4;BRWD3;FREM2;PQBP1;DHODH
Cupped ears (finding)	2026-12-01	0.07545498367351683	0.3510982334325213	0	0	1.9087e+16	4932500617490820	IGBP1;GRIP1;SIN3A;BCL11A;GNAI3;PIEZO1;CHD4;TCF4;BRWD3;FREM2;PQBP1;DHODH
Hiatal Hernia	2026-12-01	0.07545498367351683	0.3510982334325213	0	0	1.9087e+16	4932500617490820	NIPBL;COL3A1;NUP107;TP53RK;SPECC1L;TPRKB;TCF4;WDR73;ALDH18A1;LAGE3;GPHN;OSGEP
MOHR-TRANEBJAERG SYNDROME	2026-12-01	0.07545498367351683	0.3510982334325213	0	0	1.9087e+16	4932500617490820	TIMM8B;TIMM8A;TPI1;PRRT2;MSH2;CASP3;STK38;TIMM23;BRAF;KRAS;MLH1;FHIT
Neonatal onset	2026-12-01	0.07545498367351683	0.3510982334325213	0	0	1.9087e+16	4932500617490820	AMACR;LAMB2;MMAB;STXBP1;ARHGDIA;KRT14;SLC1A2;ASL;ACADS;GDAP1;ASS1;HSPD1
Steroid-resistant nephrotic syndrome	2026-12-01	0.07545498367351683	0.3510982334325213	0	0	1.9087e+16	4932500617490820	CRB2;NUP93;NUP205;NUP107;XPO5;FAT1;COQ8B;ACTN4;COQ9;WDR73;COQ7;COQ6
Adenocarcinoma, Basal Cell	44/117	0.07561433727038236	0.3510982334325213	0	0	1.34339e+16	3.46878e+16	DDR1;CDKN1C;DNMT1;SERPINA1;PCNA;KMT2A;GMPR2;PTEN;ENO1;MKI67;KRT20;EGFR;ROBO1;HSPD1;SELENBP1;EFEMP1;CA2;ERBB2;ABL1;APOE;CKB;MPP1;HSPA8;TCF7L2;SMARCC1;TPM3;GPX3;PGAM1;STAT3;KRT8;APOA1;PAWR;PTPN11;EEF2;ARID1A;SOD2;NFKB1;MTOR;MMP14;PIK3CA;APC;CTNNB1;KRAS;FAT4
Arsenic Poisoning, Inorganic	25/62	0.07567926618875506	0.3510982334325213	0	0	1.50526e+16	3.88545e+16	NDUFB8;USO1;GOLGA4;AS3MT;PNP;TRA2A;SKIL;TRAPPC10;RFX3;MTHFR;KRT10;SRP68;SOD2;PIAS1;MINPP1;SFPQ;ERCC3;RUFY3;ERCC1;AKAP9;PTX3;TNIK;SSBP1;CD44;HSPA1B
Nervous System, Organic Arsenic Poisoning	25/62	0.07567926618875506	0.3510982334325213	0	0	1.50526e+16	3.88545e+16	NDUFB8;USO1;GOLGA4;AS3MT;PNP;TRA2A;SKIL;TRAPPC10;RFX3;MTHFR;KRT10;SRP68;SOD2;PIAS1;MINPP1;SFPQ;ERCC3;RUFY3;ERCC1;AKAP9;PTX3;TNIK;SSBP1;CD44;HSPA1B
Arsenic Encephalopathy	25/62	0.07567926618875506	0.3510982334325213	0	0	1.50526e+16	3.88545e+16	NDUFB8;USO1;GOLGA4;AS3MT;PNP;TRA2A;SKIL;TRAPPC10;RFX3;MTHFR;KRT10;SRP68;SOD2;PIAS1;MINPP1;SFPQ;ERCC3;RUFY3;ERCC1;AKAP9;PTX3;TNIK;SSBP1;CD44;HSPA1B
Arsenic Induced Polyneuropathy	25/62	0.07567926618875506	0.3510982334325213	0	0	1.50526e+16	3.88545e+16	NDUFB8;USO1;GOLGA4;AS3MT;PNP;TRA2A;SKIL;TRAPPC10;RFX3;MTHFR;KRT10;SRP68;SOD2;PIAS1;MINPP1;SFPQ;ERCC3;RUFY3;ERCC1;AKAP9;PTX3;TNIK;SSBP1;CD44;HSPA1B
Arsenic Poisoning	25/62	0.07567926618875506	0.3510982334325213	0	0	1.50526e+16	3.88545e+16	NDUFB8;USO1;GOLGA4;AS3MT;PNP;TRA2A;SKIL;TRAPPC10;RFX3;MTHFR;KRT10;SRP68;SOD2;PIAS1;MINPP1;SFPQ;ERCC3;RUFY3;ERCC1;AKAP9;PTX3;TNIK;SSBP1;CD44;HSPA1B
Hereditary Malignant Neoplasm	25/62	0.07567926618875506	0.3510982334325213	0	0	1.50526e+16	3.88545e+16	MRE11;PTEN;PDXP;CDC73;TCHP;ERBB2;NLRP2;PMS2;NBN;GABPA;MEN1;HNRNPA3;BRAF;GCG;MLH1;SDHB;MSH6;RAD50;MSH2;APC;PRKAR1A;ATM;KRAS;NF2;BAP1
Xerostomia	25/62	0.07567926618875506	0.3510982334325213	0	0	1.50526e+16	3.88545e+16	VCP;DCTN1;PON2;NDRG2;GLE1;ATXN2;TBK1;ERBB4;HNRNPA1;B2M;LBR;PRPH;UBQLN2;EPHA4;TAF15;FUS;SOD1;FIG4;VAPB;CHMP2B;MATR3;PFN1;TARDBP;SQSTM1;OPTN
Anemia	167/490	0.07592844051533565	0.3510982334325213	0	0	1154424269162590	2.97606e+16	SCARB2;TFRC;TACO1;LIPA;FGF2;YARS2;DCAF7;ATP5IF1;RPS14;RPS19;CHEK1;ARL6IP5;LUC7L;ENPP1;B2M;RPS10;CDK5RAP2;PDGFRB;G6PD;RPS7;VPS33A;PUS1;CLEC11A;TALDO1;ACTN4;MIF;TRNT1;FOXP1;COX6B1;BCR;SCO1;STIM1;DKC1;NHP2;SBDS;RPL27;HPRT1;NUP98;RPL26;LRPAP1;RTN3;SET;FECH;RBM8A;ABCB7;IREB2;B3GLCT;AK2;AK3;THY1;BCL10;UBR1;FHIT;NCKIPSD;PSAP;PNPO;ABL1;PGK1;TP53BP1;ATG7;WNT3;ATG5;SMAD4;INTS1;BCL11A;EPHX1;MTHFR;USB1;TF;GCLC;CDK6;RPS27;UBE2T;ALB;TBCE;CHMP2B;INTS4;ALPL;CALR;ITPA;NOP10;WRAP53;COX20;LGALS3BP;YWHAE;GPI;COL18A1;SETD2;CDKN1B;FASTKD2;SRP54;PTEN;SLC2A1;PEPD;KRT20;HK1;ALAD;SEC61A1;CA2;CASP3;BOC;FLOT2;COA7;GABPA;AASS;ACAD8;HELLS;GPX1;PARP1;IFT140;PGAM1;GLRX5;CAD;APOA1;RHOC;NME1;ETV6;SARS2;NPC1;PCCA;PCCB;DNASE2;TOP1;SLC25A5;UMPS;PAFAH1B1;PLEC;IDUA;SRC;GSTP1;PARN;XIAP;TYMS;PPOX;SAMHD1;EGFR;ADD2;CUX1;ERBB2;NCAM1;PDLIM5;SF3B1;SEC23B;RUNX1T1;DMTN;PET100;MMAA;STAT1;MMAB;GDF15;EFL1;GSR;STAT3;ATP2B4;SOD2;ATP5F1E;SOD1;FABP1;ERCC1;LYRM7;KRT14;KRAS;VPS45;SCLY;PFKM;GLA;LPIN2
Pituitary Adenoma	103/294	0.07611561873814768	0.3510982334325213	0	0	1203116294920890	3.09863e+16	RB1;TFRC;ENO2;MKI67;NR3C1;FGF2;LGALS3;PSMD9;SCGN;EFEMP1;BSG;AKT1;POTEF;MEN1;USP8;TICAM2;AIP;ADAM10;TSC2;PRKCA;MIF;DICER1;SDHA;SDHB;MSH6;PRKAR1A;DKC1;HGS;S100A4;NOTCH2;DNMT1;NDRG2;SULT1A1;GRK2;PROM1;MAP2K7;GSTM2;SMAD3;RHBDD3;IDH1;FN1;HMGA1;HMGA2;BRAF;GFAP;AIMP1;CDK4;GNAQ;GNAS;NES;DDR1;GSK3B;SYNM;CDKN1B;MCM7;PTEN;ARRB1;ARRB2;TRH;PTPRF;TCHP;GUK1;MDK;CASP3;BRD2;RING1;MMP2;NME2;ARNT;GFRA1;KCNAB2;SDHAF2;PIK3CA;CRH;CDH13;CD44;DCTN6;APCS;GSTP1;CXCR4;HSD17B7;EGFR;GPNMB;FYN;NCAM1;MAPK3;CHGA;RWDD3;CDKN2C;MGMT;STAT3;MLH1;S100B;LRPPRC;MTOR;MIB1;SOD1;CUL4A;APC;SARDH;RAB18;CTNNB1;PTX3
Anoxia	101/288	0.07657532380576852	0.3510982334325213	0	0	1.20495e+16	3096093624479380	ERO1A;APP;TNC;PARK7;RPS14;PPP1CC;AKT1;SOX9;CAPN1;NBN;PRKACA;BNIP3L;MAP2K1;MAP2K2;CSNK2A1;SERPINF1;CIRBP;MIF;FOXP1;TXNIP;PFKFB4;CTBP1;ALOX15;IREB2;TXN;PSEN1;NDRG1;GLG1;HSP90B1;PRDX1;ESD;IGFBP7;APOE;PCK2;TXNDC5;STAT5B;SMAD3;VCAM1;HSPA5;HMGA1;TNFRSF10B;NFKB1;CS;P4HA1;FASN;GNAS;ATM;ACO1;ADA;BCL2L1;ITGB1;ACADVL;PPP1R10;ADK;SLC2A1;ILK;RBM3;SUMO1;CASP3;DCD;CAD;APOA1;ARNT;SMC1A;NME1;CREB1;ASPH;PLIN2;TKT;GAPDH;HDAC2;PRKAA1;KDM3A;AHCY;PRKAA2;HDAC1;SRC;CXCR4;AFP;ATP5F1B;PPP1R8;ERBB2;MAPK1;RPS2;P4HTM;MAPK3;KDM4B;NAA10;STAT1;BNIP3;STAT3;MAPK14;SOD2;SOD3;USF2;MTOR;KITLG;SCD;SARDH;BAX;HSPA1B
Underdeveloped brows	20/48	0.0770648438522298	0.3510982334325213	0	0	1.59102e+16	407796809986762	MAP2K1;JAG1;MAP2K2;PEX19;PRMT7;NSUN2;PEX11B;BRAF;ANTXR1;PEX14;ASXL1;PEX3;RAB23;PEX6;ZIC1;PEX5;KRAS;MASP1;RBM10;SLC25A24
Underdeveloped supraorbital ridges	20/48	0.0770648438522298	0.3510982334325213	0	0	1.59102e+16	407796809986762	MAP2K1;JAG1;MAP2K2;PEX19;PRMT7;NSUN2;PEX11B;BRAF;ANTXR1;PEX14;ASXL1;PEX3;RAB23;PEX6;ZIC1;PEX5;KRAS;MASP1;RBM10;SLC25A24
Memory Loss	47/126	0.07722068777865815	0.3510982334325213	0	0	1326066077800280	3396171761847200	APP;DNMT1;VCP;NLGN1;TOMM40;CRTC1;FASTKD2;FMR1;PSEN1;EGFR;SPAST;ALDH2;RBBP4;MDK;HSF1;APOE;EIF2B1;GIT1;CTSB;PDGFRB;EIF2B5;EIF2B4;EIF2B3;HSP90AA1;NQO2;EIF2B2;FUS;SPHK2;MAGI2;STAT3;VPS13A;MTHFR;LNPEP;MIF;MTOR;SOD1;CREB1;CHMP2B;REL;VAMP1;TMEM106B;MAPT;TARDBP;SQSTM1;XPR1;ITM2B;GNE
FRIEDREICH ATAXIA 1	26/65	0.07771628559294601	0.3510982334325213	0	0	1.48521e+16	3794255815090990	DNMT1;HDAC3;CRTC1;FMR1;CAPG;CTCF;SYNE1;OPA1;CASP3;FTH1;ERBB2;PMS2;GABPA;CCT3;GPX1;VCAM1;GAA;MTHFR;MLH1;SOD2;NFKB1;SIRT3;MSH2;LYRM4;FXN;TJP2
Gowers sign	16/37	0.07864452591785977	0.3510982334325213	0	0	1.69686e+16	4314799105421950	ASAH1;CHKB;PNPLA8;TPM2;GFPT1;ALG2;BICD2;DNAJB6;BIN1;CFL2;VMA21;DAG1;INPP5K;DMD;TRIM32;PLEC
Hypoxemia	16/37	0.07864452591785977	0.3510982334325213	0	0	1.69686e+16	4314799105421950	ACADVL;AHCY;ADK;APOA1;SOD2;NME1;CS;RPS14;ATP5F1B;ESD;SARDH;GNAS;RPS2;TKT;GAPDH;PCK2
Renal tubular acidosis	16/37	0.07864452591785977	0.3510982334325213	0	0	1.69686e+16	4314799105421950	NOTCH2;JAG1;RBFOX2;RMND1;CAD;VPS33B;ATP11A;FAH;CA2;ERBB2;EPG5;VIPAS39;SLC12A7;PFKM;PFKP;CTSB
Anemia, Hemolytic, Congenital Nonspherocytic	2024-06-04	0.07874712661726727	0.3510982334325213	0	0	4451758631816710	1.13142e+16	NT5C3A;GPI;G6PD;TPI1
Leukemia, Natural Killer Cell Large Granular Lymphocytic	2024-06-04	0.07874712661726727	0.3510982334325213	0	0	4451758631816710	1.13142e+16	STAT5B;TSC22D1;AKT1;PTK2B
Maple Syrup Urine Disease, Thiamine Responsive	2024-06-04	0.07874712661726727	0.3510982334325213	0	0	4451758631816710	1.13142e+16	BCKDHA;BCKDHB;DBT;BCAT2
Polyneuropathy, Familial	2024-06-04	0.07874712661726727	0.3510982334325213	0	0	4451758631816710	1.13142e+16	TTR;FAP;SCP2;PNPLA6
Skin Diseases, Vascular	2024-06-04	0.07874712661726727	0.3510982334325213	0	0	4451758631816710	1.13142e+16	FUCA1;NEU1;PTEN;AKT1
SPASTIC PARAPLEGIA 2, X-LINKED (disorder)	2024-06-04	0.07874712661726727	0.3510982334325213	0	0	4451758631816710	1.13142e+16	PRDX5;PLP1;PDXP;L1CAM
15q24 Microdeletion	2024-06-04	0.07874712661726727	0.3510982334325213	0	0	4451758631816710	1.13142e+16	SIN3A;SUMO3;CSK;PML
3-methylcrotonyl CoA carboxylase 1 deficiency	2024-06-04	0.07874712661726727	0.3510982334325213	0	0	4451758631816710	1.13142e+16	MCCC2;MCCC1;MCC;MED17
Abnormal sternal ossification	2024-06-04	0.07874712661726727	0.3510982334325213	0	0	4451758631816710	1.13142e+16	LETM1;CTBP1;NSD2;CPLX1
Abnormality of bone mineral density	2024-06-04	0.07874712661726727	0.3510982334325213	0	0	4451758631816710	1.13142e+16	TCOF1;POLR1C;POLR1D;UFSP2
Abnormality of cranial vault shape	2024-06-04	0.07874712661726727	0.3510982334325213	0	0	4451758631816710	1.13142e+16	PEX19;SPECC1L;KRAS;HRAS
Abnormality of cranium shape	2024-06-04	0.07874712661726727	0.3510982334325213	0	0	4451758631816710	1.13142e+16	PEX19;SPECC1L;KRAS;HRAS
Abnormality of finger	2024-06-04	0.07874712661726727	0.3510982334325213	0	0	4451758631816710	1.13142e+16	INPP5K;KRAS;HRAS;SIL1
Abnormality of head shape	2024-06-04	0.07874712661726727	0.3510982334325213	0	0	4451758631816710	1.13142e+16	PEX19;SPECC1L;KRAS;HRAS
Anomalous pulmonary artery	2024-06-04	0.07874712661726727	0.3510982334325213	0	0	4451758631816710	1.13142e+16	LMNA;B3GLCT;BRAF;PTPN11
Aplasia/Hypoplasia of the distal phalanges of the hand	2024-06-04	0.07874712661726727	0.3510982334325213	0	0	4451758631816710	1.13142e+16	FIG4;SMARCB1;ARID1A;SMARCA4
Aplasia/Hypoplasia of the thymus	2024-06-04	0.07874712661726727	0.3510982334325213	0	0	4451758631816710	1.13142e+16	CHD7;AK2;ATM;ANTXR2
Asphyxiating thoracic dysplasia [Jeune]	2024-06-04	0.07874712661726727	0.3510982334325213	0	0	4451758631816710	1.13142e+16	DYNC2H1;IFT140;SMARCAD1;WDR35
Asymmetric growth	2024-06-04	0.07874712661726727	0.3510982334325213	0	0	4451758631816710	1.13142e+16	PIK3CA;KRAS;IKBKG;HRAS
Asymmetry of head	2024-06-04	0.07874712661726727	0.3510982334325213	0	0	4451758631816710	1.13142e+16	PEX19;SPECC1L;KRAS;HRAS
Atrial myxoma	2024-06-04	0.07874712661726727	0.3510982334325213	0	0	4451758631816710	1.13142e+16	CALB2;MSH6;MSH2;GTPBP4
Atrophy of the spinal cord	2024-06-04	0.07874712661726727	0.3510982334325213	0	0	4451758631816710	1.13142e+16	MFN2;SMN1;PNPLA6;CCT5
Benign neoplasm of prostate	2024-06-04	0.07874712661726727	0.3510982334325213	0	0	4451758631816710	1.13142e+16	CKS2;FKBP4;CKS1B;FKBP5
Bifid uterus	2024-06-04	0.07874712661726727	0.3510982334325213	0	0	4451758631816710	1.13142e+16	CREBBP;SALL1;EP300;PHGDH
Birth length greater than 97th percentile	2024-06-04	0.07874712661726727	0.3510982334325213	0	0	4451758631816710	1.13142e+16	GPC3;PTEN;GPC4;MTM1
Cerebral Autosomal Recessive Arteriopathy with Subcortical Infarcts and Leukoencephalopathy	2024-06-04	0.07874712661726727	0.3510982334325213	0	0	4451758631816710	1.13142e+16	FN1;HTRA1;LTBP1;SMG8
Cigarette-paper scars	2024-06-04	0.07874712661726727	0.3510982334325213	0	0	4451758631816710	1.13142e+16	COL1A1;COL3A1;COL5A1;COL5A2
Classic Maple Syrup Urine Disease	2024-06-04	0.07874712661726727	0.3510982334325213	0	0	4451758631816710	1.13142e+16	BCKDHA;BCKDHB;DBT;BCAT2
Congenital anomaly of skeletal bone	2024-06-04	0.07874712661726727	0.3510982334325213	0	0	4451758631816710	1.13142e+16	SRA1;FLNB;PTPN11;SOX9
Congenital hypoplastic anemia	2024-06-04	0.07874712661726727	0.3510982334325213	0	0	4451758631816710	1.13142e+16	RPS19;CAD;UMPS;ADA
D-2-hydroxyglutaric aciduria	2024-06-04	0.07874712661726727	0.3510982334325213	0	0	4451758631816710	1.13142e+16	IDH1;IDH2;D2HGDH;L2HGDH
Decreased size of facial bones	2024-06-04	0.07874712661726727	0.3510982334325213	0	0	4451758631816710	1.13142e+16	FIG4;LMNA;CEP120;ZMPSTE24
Deficiency of phosphorylase kinase	2024-06-04	0.07874712661726727	0.3510982334325213	0	0	4451758631816710	1.13142e+16	PHKG2;PHKB;PHKA2;APRT
Difficulty in tongue movements	2024-06-04	0.07874712661726727	0.3510982334325213	0	0	4451758631816710	1.13142e+16	GRIP1;ALS2;VPS13A;FREM2
Diffuse infiltrative lymphocytosis syndrome	2024-06-04	0.07874712661726727	0.3510982334325213	0	0	4451758631816710	1.13142e+16	DSP;IDH1;IDH2;RBM45
Dilated fourth ventricle	2024-06-04	0.07874712661726727	0.3510982334325213	0	0	4451758631816710	1.13142e+16	ATXN3;ATXN2;LAMA1;CASK
Elevated plasma branched chain amino acids	2024-06-04	0.07874712661726727	0.3510982334325213	0	0	4451758631816710	1.13142e+16	BCKDHA;BCKDHB;DBT;DLD
Flattening of facial bones	2024-06-04	0.07874712661726727	0.3510982334325213	0	0	4451758631816710	1.13142e+16	FIG4;LMNA;CEP120;ZMPSTE24
Focal white matter lesions	2024-06-04	0.07874712661726727	0.3510982334325213	0	0	4451758631816710	1.13142e+16	RNASET2;TSC2;TSC1;MTOR
Gastrointestinal dysmotility	2024-06-04	0.07874712661726727	0.3510982334325213	0	0	4451758631816710	1.13142e+16	WFS1;DHCR7;B2M;TYMP
Glutaric acidemia	2024-06-04	0.07874712661726727	0.3510982334325213	0	0	4451758631816710	1.13142e+16	GCDH;ETFDH;ETFA;ETFB
Hepatoid adenocarcinoma	2024-06-04	0.07874712661726727	0.3510982334325213	0	0	4451758631816710	1.13142e+16	ALB;GPC3;AFP;KRT20
Hypokinesia of the tongue	2024-06-04	0.07874712661726727	0.3510982334325213	0	0	4451758631816710	1.13142e+16	GRIP1;ALS2;VPS13A;FREM2
Hypoplastic facial bones	2024-06-04	0.07874712661726727	0.3510982334325213	0	0	4451758631816710	1.13142e+16	FIG4;LMNA;CEP120;ZMPSTE24
Hypotrophic facial bones	2024-06-04	0.07874712661726727	0.3510982334325213	0	0	4451758631816710	1.13142e+16	FIG4;LMNA;CEP120;ZMPSTE24
Intermediate Maple Syrup Urine Disease	2024-06-04	0.07874712661726727	0.3510982334325213	0	0	4451758631816710	1.13142e+16	BCKDHA;BCKDHB;DBT;BCAT2
Intermittent Maple Syrup Urine Disease	2024-06-04	0.07874712661726727	0.3510982334325213	0	0	4451758631816710	1.13142e+16	BCKDHA;BCKDHB;DBT;BCAT2
Leg muscle stiffness	2024-06-04	0.07874712661726727	0.3510982334325213	0	0	4451758631816710	1.13142e+16	SYNJ1;DNAJC6;VAMP1;KIF1A
Long upper lip	2024-06-04	0.07874712661726727	0.3510982334325213	0	0	4451758631816710	1.13142e+16	TBL1XR1;ARX;B3GALT6;DIS3L2
Low grade myofibroblastic sarcoma	2024-06-04	0.07874712661726727	0.3510982334325213	0	0	4451758631816710	1.13142e+16	DES;FN1;SMN2;SMN1
Malformation of cranial vault shape	2024-06-04	0.07874712661726727	0.3510982334325213	0	0	4451758631816710	1.13142e+16	PEX19;SPECC1L;KRAS;HRAS
Malformation of cranium shape	2024-06-04	0.07874712661726727	0.3510982334325213	0	0	4451758631816710	1.13142e+16	PEX19;SPECC1L;KRAS;HRAS
Malformation of head shape	2024-06-04	0.07874712661726727	0.3510982334325213	0	0	4451758631816710	1.13142e+16	PEX19;SPECC1L;KRAS;HRAS
Multiple Mitochondrial Dysfunctions Syndrome	2024-06-04	0.07874712661726727	0.3510982334325213	0	0	4451758631816710	1.13142e+16	NFU1;ISCA2;ISCA1;IBA57
Muscle fiber inclusion bodies	2024-06-04	0.07874712661726727	0.3510982334325213	0	0	4451758631816710	1.13142e+16	MYOT;HNRNPA1;SQSTM1;GNE
Neurofibromatosis 3	2024-06-04	0.07874712661726727	0.3510982334325213	0	0	4451758631816710	1.13142e+16	SMARCB1;NF1;NF2;COQ6
Obesity Adverse Event	2024-06-04	0.07874712661726727	0.3510982334325213	0	0	4451758631816710	1.13142e+16	PRMT7;GNAS;MYH9;RSRC2
Orotic aciduria	2024-06-04	0.07874712661726727	0.3510982334325213	0	0	4451758631816710	1.13142e+16	ARG1;ASL;UMPS;ASS1
Posterior polar cataract	2024-06-04	0.07874712661726727	0.3510982334325213	0	0	4451758631816710	1.13142e+16	BBS2;VIM;CRYAB;ITM2B
Progressive spastic paraparesis	2024-06-04	0.07874712661726727	0.3510982334325213	0	0	4451758631816710	1.13142e+16	NFU1;ATF7IP;ADGRB2;SLC2A1
Proteus Syndrome	2024-06-04	0.07874712661726727	0.3510982334325213	0	0	4451758631816710	1.13142e+16	PTEN;AKT1;TSC2;TSC1
Pseudobulbar behavioral symptoms	2024-06-04	0.07874712661726727	0.3510982334325213	0	0	4451758631816710	1.13142e+16	ALS2;FUS;ERLIN2;SPG11
Pure hereditary spastic paraplegia	2024-06-04	0.07874712661726727	0.3510982334325213	0	0	4451758631816710	1.13142e+16	SPAST;KIF5C;KIF5A;PNPLA6
Refractory Hodgkin Lymphoma	2024-06-04	0.07874712661726727	0.3510982334325213	0	0	4451758631816710	1.13142e+16	PTPN1;BCL2L11;MAPK1;EPHB2
Reticulate acropigmentation of Kitamura	2024-06-04	0.07874712661726727	0.3510982334325213	0	0	4451758631816710	1.13142e+16	POGLUT1;POFUT1;ADAM10;ADAR
Serrated polyp	2024-06-04	0.07874712661726727	0.3510982334325213	0	0	4451758631816710	1.13142e+16	BRAF;KRAS;CALR;EGFR
Short fourth metatarsal	2024-06-04	0.07874712661726727	0.3510982334325213	0	0	4451758631816710	1.13142e+16	PEX7;PHYH;DCHS1;FAT4
Skeletal malformation	2024-06-04	0.07874712661726727	0.3510982334325213	0	0	4451758631816710	1.13142e+16	SRA1;FLNB;PTPN11;SOX9
Spastic Paraplegia Type 7	2024-06-04	0.07874712661726727	0.3510982334325213	0	0	4451758631816710	1.13142e+16	APP;AFG3L2;AAAS;FXN
SPINAL MUSCULAR ATROPHY WITH RESPIRATORY DISTRESS 1	2024-06-04	0.07874712661726727	0.3510982334325213	0	0	4451758631816710	1.13142e+16	DDX19A;DDX46;LAS1L;DHX16
Subependymal cysts	2024-06-04	0.07874712661726727	0.3510982334325213	0	0	4451758631816710	1.13142e+16	PDHX;D2HGDH;GLUL;TXN2
Thymic hypoplasia or aplasia	2024-06-04	0.07874712661726727	0.3510982334325213	0	0	4451758631816710	1.13142e+16	CHD7;AK2;ATM;ANTXR2
Transient hyperphenylalaninemia	2024-06-04	0.07874712661726727	0.3510982334325213	0	0	4451758631816710	1.13142e+16	HADHA;SPR;PCBD1;PTS
Underdevelopment of facial bones	2024-06-04	0.07874712661726727	0.3510982334325213	0	0	4451758631816710	1.13142e+16	FIG4;LMNA;CEP120;ZMPSTE24
Vagina Carcinoma	2024-06-04	0.07874712661726727	0.3510982334325213	0	0	4451758631816710	1.13142e+16	PRDX2;RNH1;ANXA2;TPM1
Abnormality of the ribs	21/51	0.08006810613632533	0.3568169193479441	0	0	1.55923e+16	3.93686e+16	DYNC2H1;SMAD4;PCYT1A;JAG1;GPX4;IFT140;IDUA;IFT172;GMNN;CEP120;GLE1;DYNC2LI1;SON;TTC21B;GPC3;FLNA;BANF1;FLNB;GPC4;P4HB;SEC24D
Childhood Leukemia	61/168	0.08097169931143941	0.3606709727587093	0	0	1270989990670940	3.19483e+16	FEN1;MRE11;CDKN1B;TPMT;KDM1A;PTEN;UBE2L6;MTR;HMGB1;NR3C1;CSRP2;LONP1;NBN;MEN1;TPD52;NCOA2;CXADR;PARP1;GSTO1;HLA-C;QRSL1;ETV6;BCR;MSH6;ZEB2;NCOR1;PRKAR1A;NUP98;CD44;PAFAH1B1;HDAC2;KMT2A;GSTP1;MTTP;MLLT1;CRYZ;CDC42;PSMB5;ABL1;MAP2K7;MARK2;SPTBN1;RUNX1T1;JAM3;CBX8;STAT5B;NQO1;IDH1;IDH2;PBX3;MTHFR;GGH;PTPN11;SMARCA4;LIN28B;RAD50;GNB1;ATM;KRAS;PTX3;TCF3
Oral Cavity Carcinoma	38/100	0.08145585746398322	0.362653949139887	0	0	1.36581e+16	3.42503e+16	CDKN1C;APP;KDM5B;STOML2;DCTN3;NEDD8;FHIT;EGFR;PAK1;DACH1;ALDH2;RAD21;CASP3;ERBB2;HSF1;NANS;CTSB;SMAD3;ANXA1;MMP2;ANXA5;FN1;BRAF;CIP2A;SOD2;GPN1;NRBP1;LIN28B;SFRP2;LIN28A;CTTN;PIK3CA;ERCC2;PDCD4;BAX;GOPC;PPIG;SQSTM1
