## Supplementary material for "Proteome Complexity Scales with Architecture in Human Neural Models": Table S3 (part 2 of 3)

### Sheet: ORG (continued)
Term	Overlap	P-value	Adjusted P-value	Old P-value	Old Adjusted P-value	Odds Ratio	Combined Score	Genes
Epithelioma	104/298	0.08186191907533491	0.36331089426728297	0	0	1.19594e+16	2.99311e+16	SAT2;CLU;FGF2;IGF1R;AS3MT;LGALS1;AKT1;FBXO7;GTF2I;MAP2K1;POSTN;KRT8;TSC2;TSC1;MSH2;EWSR1;FEZ1;FSCN1;PGP;TSG101;FBLN1;FHIT;RAP1GAP;ACAT1;CCNB1;BCL2L11;NEU1;IGFBP7;PROM1;MAP2K7;WNT4;UVRAG;POU2F1;FN1;HMGA1;TNFRSF10B;BRAF;EIF2S1;RPE65;COL1A1;DAB2;LIN28A;FASN;FKBP10;CLIC4;HIP1;SERPINA1;PTEN;SRA1;HMGB1;MRC2;MDK;HRAS;CTSB;BRD2;ANXA2;KSR1;MMP2;TFE3;LSR;CKAP4;MMP14;SFPQ;RAP2B;ZEB1;NPC1;PIK3CA;UMPS;CD44;BIRC2;PCNA;HDAC3;HPGD;SEMA3C;AFP;TYMS;HSPA14;HSD17B7;EGFR;HSPD1;TTN;EXOSC5;MTA1;GPNMB;HSF1;ERBB2;GPC3;HEATR6;PDLIM7;MGMT;LAMB1;PTPN12;KITLG;RAD50;FAP;NFIB;SCD;KRT14;NBR1;CTNNB1;BAX;EIF3E;KRAS;VIM
Charcot-Marie-Tooth Disease, Type Ia (disorder)	13/29	0.08220133849718797	0.36331089426728297	0	0	1.80932e+16	4520734832497520	APP;LRSAM1;CADM4;RNMT;HSPA4;FIG4;RER1;ERBB2;CANX;PXMP2;MFN2;KIF1B;MORC2
XERODERMA PIGMENTOSUM, COMPLEMENTATION GROUP C	13/29	0.08220133849718797	0.36331089426728297	0	0	1.80932e+16	4520734832497520	CDKN1B;CSNK2A1;CETN2;XRCC1;RAD23B;DHFR;CUL4A;EIF6;ERCC2;MAPK1;EPHB2;ADA;EIF3A
Abnormal visual evoked potential	13/29	0.08220133849718797	0.36331089426728297	0	0	1.80932e+16	4520734832497520	AAAS;NDRG1;SUCLA2;ACOX1;POGZ;RAB18;MFN2;RAB3GAP2;ERCC6;PROM1;SLC25A22;FXN;RAB3GAP1
Bulbar weakness	13/29	0.08220133849718797	0.36331089426728297	0	0	1.80932e+16	4520734832497520	ARSA;GSN;TPM3;TPM2;NEB;TBK1;DES;SMN2;MATR3;SMN1;ABCD1;SQSTM1;MYH7
HMN (Hereditary Motor Neuropathy) Proximal Type I	13/29	0.08220133849718797	0.36331089426728297	0	0	1.80932e+16	4520734832497520	DYNC1H1;TBCD;GTF2H1;GTF2H4;SOD1;COIL;DES;ERCC3;STMN1;ERCC2;SMN2;UBA1;SMN1
Juvenile Neuronal Ceroid Lipofuscinosis	13/29	0.08220133849718797	0.36331089426728297	0	0	1.80932e+16	4520734832497520	CLCN3;CLN5;ACLY;CLCN6;HOOK1;NCL;LAMP2;SMN2;PPT1;ACP2;TPP1;CTSD;FXN
Recurrent major depressive episodes	13/29	0.08220133849718797	0.36331089426728297	0	0	1.80932e+16	4520734832497520	TSNAX;GSK3B;TOR1A;CRTC1;HTR2C;APOA1;MTHFR;APOA4;NR3C1;SYNE1;CREB1;CRH;PDLIM5
Ichthyosis, X-Linked	39/103	0.08226106792376124	0.36331089426728297	0	0	1357967913353880	3.39201e+16	ATF1;TOP2A;SETD2;FMR1;HSPB2;PTEN;HSPB1;PSEN1;MKI67;TYMS;EGFR;MAPK8;LGALS1;SULT1E1;CASP3;ERBB2;AKT1;STOM;DMD;VCX3B;BRD2;TIMM8A;NLGN4X;PARP1;ANXA5;FN1;BRAF;MLH1;MIB1;MTAP;MSH2;PUDP;EWSR1;GLB1;ERCC1;ERCC2;GSTA1;VIM;EZR
ALPHA-THALASSEMIA/MENTAL RETARDATION SYNDROME, NONDELETION TYPE, X-LINKED	2021-10-01	0.08234526340781298	0.36331089426728297	0	0	2.02417e+16	5.05401e+16	CHGA;MECP2;TCHP;MRE11;ATRX;SMARCA1;SMARCA2;PML;SMARCA4;MEN1
Abnormality of the hip bone	2021-10-01	0.08234526340781298	0.36331089426728297	0	0	2.02417e+16	5.05401e+16	GLE1;MYH3;WNK1;TPM2;ARX;TNNT3;PLOD1;KIF1A;PEPD;GUSB
Classical galactosemia	2021-10-01	0.08234526340781298	0.36331089426728297	0	0	2.02417e+16	5.05401e+16	BRD2;GALE;GALT;SPARC;LGALS1;SDF4;DMD;TGFBI;S100B;GALK1
Coloboma of eyelid	2021-10-01	0.08234526340781298	0.36331089426728297	0	0	2.02417e+16	5.05401e+16	RNASEH2C;RNASEH2A;SALL2;TCOF1;POLR1C;POLR1D;ADAR;ADNP;SAMHD1;DHODH
Difficulty walking up stairs	2021-10-01	0.08234526340781298	0.36331089426728297	0	0	2.02417e+16	5.05401e+16	VCP;FKRP;DNAJB6;TFG;MYOT;VMA21;LMNA;DMD;FLNC;PLEC
Increased CSF protein	2021-10-01	0.08234526340781298	0.36331089426728297	0	0	2.02417e+16	5.05401e+16	GALC;ARSA;PEX7;PHYH;TTR;RRM2B;PSAP;TYMP;GFAP;TXN2
Intestinal Polyposis	2021-10-01	0.08234526340781298	0.36331089426728297	0	0	2.02417e+16	5.05401e+16	TCF7L2;PARP1;APC;CUX1;HMGA1;PTEN;GNAS;CTNNB1;TCF4;SEC23B
Myomatous neoplasm	2021-10-01	0.08234526340781298	0.36331089426728297	0	0	2.02417e+16	5.05401e+16	CDC42;MED12;FH;PAX3;CDH13;SDF4;S100B;NFKB1;NFKB2;SCYL1
Neonatal Systemic lupus erythematosus	2021-10-01	0.08234526340781298	0.36331089426728297	0	0	2.02417e+16	5.05401e+16	SRRM2;PTBP1;SSB;PNO1;SNRNP70;MAK16;PHGDH;CALR;SPTAN1;RAB11FIP5
Pancreatic Intraductal Papillary-Mucinous Neoplasm	2021-10-01	0.08234526340781298	0.36331089426728297	0	0	2.02417e+16	5.05401e+16	CDKN1B;ZEB1;PIK3CA;PTEN;GNAS;KRAS;VIM;ACVR1B;EGFR;SMARCA4
Malignant neoplasm of nasopharynx	22/54	0.08281290302215624	0.36502797850363045	0	0	1.53141e+16	3.81501e+16	OSCP1;MDC1;MARCKSL1;SMAD3;ANXA2;SYT1;MMP2;STAT3;YBX1;F11R;RELA;NFKB1;PIK3CA;APC;WNK1;ERCC1;TRIP6;FLNA;SLIT2;MAP2K7;PDLIM7;WLS
Rotavirus Infections	22/54	0.08281290302215624	0.36502797850363045	0	0	1.53141e+16	3.81501e+16	HSPA8;SMAD3;POLDIP2;NUP155;STAT1;AHSA1;NR2F2;MAPK14;ARFRP1;AIMP2;ACTR1A;MAPK8;MAVS;STIM1;MMRN1;ZC3H7B;MAPK1;MAP2K7;CRK;MYD88;MAPK3;EIF4G1
Hypoplasia of thumb	17/40	0.08296235021833526	0.36551357423371666	0	0	164616357948754	4097907572838720	RPL5;KDM1A;RPL11;EIF4A3;LRP4;LMNB2;DHODH;LETM1;COL2A1;RPS19;APC;SIN3A;UBE2T;NSD2;FLNA;NELFA;DHCR7
Atrial Premature Complexes	40/106	0.08300610789046937	0.3655332862852899	0	0	1.3506e+16	3.36144e+16	HDAC2;PPM1L;CTBP1;GSTP1;ILK;MSI1;POLB;TCHP;BCL2L11;KIF3A;ERBB4;RB1CC1;CHEK1;SOX9;RAC1;BID;CDKN2D;SPEN;CBR1;TCF7L2;USP7;VCAM1;DCC;MGMT;AFAP1;TSC1;BRAF;MCC;MLH1;REEP5;APC;FAP;CTNNB1;TCF4;KRAS;MAPRE1;NES;DLD;CD44;PAFAH1B1
High-Grade Prostatic Intraepithelial Neoplasia	30/77	0.08441827819353695	0.3715761961167745	0	0	1.42211e+16	3515403588764710	GSTP1;PTEN;MKI67;EGFR;CHEK1;ERBB2;LMNA;LONP1;AGR2;CTSH;IGFBP7;RICTOR;MARK2;ANXA1;GDF15;SIRT1;DCN;NFKB1;APRT;SENP1;MIB1;SFRP2;AMACR;PIK3CA;APC;FASN;RBP1;GSTA1;FGF13;CD44
Atrophic	23/57	0.0853226431587894	0.3748475895148892	0	0	1506868615709750	3.70888e+16	GSK3B;GSTP1;STAT3;HTRA1;MTHFR;PTPN11;MIF;S100B;CLU;MTOR;SOD1;SETX;ATXN3;COL2A1;RPS6KB1;LMNA;AKT1;MFN2;MAPT;APOE;VIM;TGM2;MAPK3
Bleeding tendency	23/57	0.0853226431587894	0.3748475895148892	0	0	1506868615709750	3.70888e+16	COX8A;FGA;MAP2K1;GALT;MPI;FGG;VPS13A;CISD2;AK3;HPS3;ANO6;BRAF;PTPN11;FAH;LMAN1;STIM1;RRAS;RASA1;RASA2;FLNA;ACP2;KRAS;SOS1
Cardiac defects	23/57	0.0853226431587894	0.3748475895148892	0	0	1506868615709750	3.70888e+16	FBLN7;SETD2;JAG1;MMP2;CHD7;DYRK1A;MTHFR;PTPN11;CBL;HPX;MMP14;VANGL2;ALDH2;TCOF1;CPS1;MYOT;ERBB4;WNK1;LMNA;FLNA;TAB2;SOS1;STRA6
Pneumocystis jiroveci pneumonia	23/57	0.0853226431587894	0.3748475895148892	0	0	1506868615709750	3.70888e+16	SEC24B;SYT1;HSPA4;ASCC1;DHPS;PRCP;BRAF;RELA;NFKB1;ACAT1;LRP6;SOD1;CDC42;DHFR;PAK1;VANGL2;WNK1;ALB;CTNNB1;PKN1;PGPEP1;ARHGEF7;MAP2K7
Uterine Cervical Neoplasm	46/124	0.08639959345473196	0.3793998192998022	0	0	1.31437e+16	3218600946717790	NOTCH2;TOP2A;CDKN1B;PCNA;KMT2A;PCDH10;SF3B6;SRSF1;TNC;PTEN;TYMS;FHIT;EGFR;CDC42;UCHL1;SOX9;HRAS;GIT1;CTNNBL1;SMAD2;SPAG9;SMAD4;GSN;LUM;MGMT;MMP2;WNT5A;STAT3;MTHFR;HLA-A;UCHL3;BMP7;UCHL5;MTOR;DLG1;PIK3CA;SUB1;APEX1;ERCC1;ID1;SRSF2;CTNNB1;PLXNB1;KRAS;LAMTOR2;CRAT
Unipolar Depression	175/517	0.0867175133913933	0.38061625571080887	0	0	1.14242e+16	2.79334e+16	APP;TRIO;MYT1L;CSE1L;CTNND2;FMR1;STMN2;RAPH1;PEBP1;ADARB1;NR3C1;FGF2;AS3MT;ANPEP;FTH1;KHSRP;CHP1;TRIM26;SOX9;KPNA3;GLUL;PDIA3;ARSA;MAP2K1;CACNA2D1;IGFBP2;METTL3;ACSL4;PPP4R3A;ANK3;MIF;BCR;NUP98;FKBP4;FKBP5;FTL;FTO;GPM6A;TXNDC9;CNP;MAOB;MAOA;GLO1;CSTF3;NTM;SLC1A2;SLC1A3;FHIT;KALRN;LDHA;GRK2;PDZD2;MAP2;TPPP;APOE;PROM1;NDUFV2;NDUFV1;S100A10;LHPP;GRIA4;CRTAP;ANKRD27;CBX5;HOMER1;CADM1;WFS1;HSPA4;M6PR;MTHFR;DCLK2;HSPA12A;BMP7;QKI;GFAP;BCL9;EHD3;TFCP2;AMACR;CDK5;REEP5;TH;DLG3;DLG4;ALB;GNB1;FAT1;KYAT3;TCF4;FGF13;CC2D1A;DPP10;RERE;YWHAE;SNAP25;GSK3B;GSK3A;ITGB5;TENM4;NVL;NCAN;SLC2A1;HTR2C;PSIP1;ARRB1;ADAR;TRH;VLDLR;SYNE1;PPP1R9B;MECP2;MED12;PCLO;PEA15;NEFL;TMED2;RAC1;ACP1;EIF5B;HSP90AA1;PBRM1;APAF1;DST;DCC;ANO8;PAWR;MRPL48;GMIP;SIRT1;CIT;GNL3;APRT;GCHFR;CREB1;VGF;CRH;ATP6V1B2;PLCB1;THOP1;HDAC5;WDR26;TOMM40;LRP1;SRRT;CAMK2A;AKAP8;HTT;NT5C2;EGFR;ADCY5;PSMB4;RELN;CUX1;HECTD4;APBB2;NCAM1;SLIT3;PCNT;PDLIM5;WASF2;EIF4B;WASF3;MAPK3;TSNAX;GABRA3;LSAMP;DTNBP1;RPRD2;S100B;MTOR;SOD1;CD9;PTX3;SEC24C;HSPA1B
Gemistocytic astrocytoma	18/43	0.08685254233738711	0.38084962603646894	0	0	1.60358e+16	3.91843e+16	NOTCH2;DCTN6;TICAM2;IDH1;IDH2;PTEN;BRAF;PTPN11;MKI67;NDRG1;GFAP;MIB1;PSMD9;KIAA1549;RRAS;ERCC1;NF1;KRAS
Tooth Abnormalities	18/43	0.08685254233738711	0.38084962603646894	0	0	1.60358e+16	3.91843e+16	NAA10;LRP4;ANTXR2;TMCO1;RPS6KA3;CA2;TRAF6;SH3BP2;LONP1;FLNA;KRAS;IKBKG;DHCR7;BCOR;FAT4;HRAS;MAP3K7;NECTIN1
Fatty Liver, Alcoholic	24/60	0.08761835864841158	0.3814323367005173	0	0	1485054494442640	3615758304284020	NQO1;FIS1;HSPA5;MTTP;ADK;PTEN;HLA-A;AFP;TXN;SUOX;SIRT1;ACACA;RELA;NFKB1;LRP6;SOD1;LGALS3;OPA1;CPS1;MFN2;IKBKG;APOB;CTSB;SLC27A4
MAJOR AFFECTIVE DISORDER 8	24/60	0.08761835864841158	0.3814323367005173	0	0	1485054494442640	3615758304284020	MAGI1;GSK3B;BRD1;PBRM1;MAOA;WFS1;HIP1R;DTNBP1;HLA-C;ANK3;NR3C1;S100B;PRKCZ;DCLK1;PFKL;PRPF6;TH;IMPA2;ERBB4;CRH;PIP4K2A;NCAM1;TCF4;SLC25A4
MAJOR AFFECTIVE DISORDER 9	24/60	0.08761835864841158	0.3814323367005173	0	0	1485054494442640	3615758304284020	MAGI1;GSK3B;BRD1;PBRM1;MAOA;WFS1;HIP1R;DTNBP1;HLA-C;ANK3;NR3C1;S100B;PRKCZ;DCLK1;PFKL;PRPF6;TH;IMPA2;ERBB4;CRH;PIP4K2A;NCAM1;TCF4;SLC25A4
Bowen's Disease	14/32	0.08815166007990646	0.3814323367005173	0	0	1.73203e+16	4206565898928540	ATF2;PCNA;STAT3;APOA1;RMDN3;NRF1;KRT10;FHIT;MAPK1;TFAM;S100A4;APOE;CD44;MAPK3
Decrease in appetite	14/32	0.08815166007990646	0.3814323367005173	0	0	1.73203e+16	4206565898928540	SMAD4;ATRX;KRT1;PIK3R1;KRT10;TYMP;BCR;PCCA;RRM2B;PALLD;NAMPT;PCCB;ABL1;KRAS
Dermatofibrosarcoma Protuberans	14/32	0.08815166007990646	0.3814323367005173	0	0	1.73203e+16	4206565898928540	PDGFRB;PRKCA;MKI67;S100B;EGFR;MIB1;COL1A1;VCAN;DES;CDK4;ERCC2;PTK2B;VIM;ADA
Fibrillation	14/32	0.08815166007990646	0.3814323367005173	0	0	1.73203e+16	4206565898928540	TIA1;PCNA;HSPA4;HTT;HSP90B1;SOD1;PCSK1N;CA2;SRSF2;SOX9;NLRP1;CALR;ITM2B;SNCA
Oropharyngeal disorders	14/32	0.08815166007990646	0.3814323367005173	0	0	1.73203e+16	4206565898928540	DSP;PCNA;CSE1L;CTNND1;NUDT1;BRAF;COX5B;EGFR;PIK3CA;BSG;ERBB2;AKT1;NAE1;PDLIM7
Gaucher Disease, Type 3 (disorder)	2016-08-01	0.08817420271282242	0.3814323367005173	0	0	2226348078785920	5406554609713270	APP;AIMP2;POLDIP2;AHSA1;MAPK1;MAPK14;CRK;SNCA
Necrotizing encephalopathy, infantile subacute, of Leigh	2016-08-01	0.08817420271282242	0.3814323367005173	0	0	2226348078785920	5406554609713270	NDUFA9;SURF1;NDUFS8;NDUFA10;NDUFS4;NARS2;SDHA;NDUFV1
Nystagmus, End-Position	2016-08-01	0.08817420271282242	0.3814323367005173	0	0	2226348078785920	5406554609713270	SETX;ATXN3;AFG3L2;ATXN2;MRE11;VLDLR;SPG11;SPTBN2
Autosomal Dominant Myotubular Myopathy	2016-08-01	0.08817420271282242	0.3814323367005173	0	0	2226348078785920	5406554609713270	STIM1;TPM3;BIN1;TPM2;MTMR14;DNM2;MTM1;MYH7
Elevated levels of phytanic acid	2016-08-01	0.08817420271282242	0.3814323367005173	0	0	2226348078785920	5406554609713270	PEX7;PHYH;PEX19;PEX3;PEX6;PEX11B;PEX5;PEX14
Fibrous Meningioma	2016-08-01	0.08817420271282242	0.3814323367005173	0	0	2226348078785920	5406554609713270	ALAD;CSTB;CTSL;PTEN;AKT1;DMD;NF2;BAP1
Increased hepatocellular lipid droplets	2016-08-01	0.08817420271282242	0.3814323367005173	0	0	2226348078785920	5406554609713270	PET100;SCO1;FASTKD2;TACO1;COA7;LRPPRC;COX6B1;COX20
Increased serum pyruvate	2016-08-01	0.08817420271282242	0.3814323367005173	0	0	2226348078785920	5406554609713270	PDHX;LDHA;PC;AIFM1;PNPLA8;UQCRC2;BCS1L;ACAT2
Inverted Papilloma	2016-08-01	0.08817420271282242	0.3814323367005173	0	0	2226348078785920	5406554609713270	MSH6;MSX2;MSH2;STMN1;MKI67;MLH1;EGFR;MIB1
Lateral Sclerosis	2016-08-01	0.08817420271282242	0.3814323367005173	0	0	2226348078785920	5406554609713270	FIG4;PRDX3;SPAST;ALS2;VIM;PNPLA6;TARDBP;SOD1
Leigh Syndrome Due To Mitochondrial Complex II Deficiency	2016-08-01	0.08817420271282242	0.3814323367005173	0	0	2226348078785920	5406554609713270	NDUFA9;SURF1;NDUFS8;NDUFA10;NDUFS4;NARS2;SDHA;NDUFV1
Leigh Syndrome due to Mitochondrial Complex V Deficiency	2016-08-01	0.08817420271282242	0.3814323367005173	0	0	2226348078785920	5406554609713270	NDUFA9;SURF1;NDUFS8;NDUFA10;NDUFS4;NARS2;SDHA;NDUFV1
Mammary Analogue Secretory Carcinoma	2016-08-01	0.08817420271282242	0.3814323367005173	0	0	2226348078785920	5406554609713270	STAT5B;UVRAG;PLIN2;VIM;S100B;RPE65;CKAP4;ETV6
Myelodysplastic-Myeloproliferative Diseases	2016-08-01	0.08817420271282242	0.3814323367005173	0	0	2226348078785920	5406554609713270	PDGFRB;YWHAE;BCR;DIDO1;ABL1;CBL;SF3B1;PAFAH1B1
Optic Nerve Glioma	2016-08-01	0.08817420271282242	0.3814323367005173	0	0	2226348078785920	5406554609713270	PIK3CA;TH;NF1;TSC2;TSC1;MAP2K7;MTOR;APRT
Paraganglioma of head and neck	2016-08-01	0.08817420271282242	0.3814323367005173	0	0	2226348078785920	5406554609713270	FH;SDHAF2;MDH2;SARDH;KIF1B;SDHA;FGF2;SDHB
Pleomorphic Xanthoastrocytoma	2016-08-01	0.08817420271282242	0.3814323367005173	0	0	2226348078785920	5406554609713270	TENM3;MGMT;IDH1;ATRX;BRAF;TSC1;EGFR;GFAP
Quadriparesis	2016-08-01	0.08817420271282242	0.3814323367005173	0	0	2226348078785920	5406554609713270	ARFGEF2;UCHL1;PNP;NAXE;GLB1;GBE1;SQSTM1;LMNB1
Secretory meningioma	2016-08-01	0.08817420271282242	0.3814323367005173	0	0	2226348078785920	5406554609713270	ALAD;CSTB;CTSL;FN1;PTEN;AKT1;NF2;BAP1
Trifunctional Protein Deficiency With Myopathy And Neuropathy	2016-08-01	0.08817420271282242	0.3814323367005173	0	0	2226348078785920	5406554609713270	COX8A;HADHB;HADHA;ACADVL;CPOX;HADH;COX5A;MRRF
Uterine Corpus Sarcoma	2016-08-01	0.08817420271282242	0.3814323367005173	0	0	2226348078785920	5406554609713270	YWHAE;PGRMC1;TES;MSH2;ERBB2;PTEN;BRAF;DCK
Cleft upper lip	61/169	0.08946176733198556	0.3844565237994692	0	0	1.25913e+16	3.03947e+16	RPL5;CHD7;MTR;FGF2;VIRMA;MED12;GRIP1;NSDHL;NIPBL;RPS19;SUMO1;SUFU;EPG5;PHGDH;NBN;NELFA;TXNL4A;UBL7;DYNC2H1;MSX2;SHROOM3;MID1;WDR35;CKAP4;SHTN1;RBP4;SPECC1L;MASP1;FREM2;SF3B4;AMER1;MTMR3;CTBP1;GOSR2;B3GLCT;THADA;TYMS;CPLX1;STK3;EFNB1;NSD2;NAA25;MYH14;FLNB;WNT3;JAM3;UVRAG;FKRP;JUP;NAA10;MTHFR;PTPN11;MEIS2;RPE65;DHODH;RPS26;LETM1;ASXL1;CMSS1;BCOR;NECTIN1
DEAFNESS, AUTOSOMAL DOMINANT 1 (disorder)	2024-11-06	0.09015412519402921	0.3844565237994692	0	0	2.67134e+16	6427861867001910	DIAPH1;MYO1C;MYO6;TNC;TBC1D24;MCM2
Absent fingernail	2024-11-06	0.09015412519402921	0.3844565237994692	0	0	2.67134e+16	6427861867001910	BCR;APC;LRP4;MAPK1;ROR2;CRKL
Absent toenail	2024-11-06	0.09015412519402921	0.3844565237994692	0	0	2.67134e+16	6427861867001910	BCR;APC;LRP4;MAPK1;LBR;CRKL
Apraxia of Phonation	2024-11-06	0.09015412519402921	0.3844565237994692	0	0	2.67134e+16	6427861867001910	GALT;BCL11A;PACS1;APOE;MAPT;SQSTM1
Arterial aneurysm	2024-11-06	0.09015412519402921	0.3844565237994692	0	0	2.67134e+16	6427861867001910	SMAD2;COL3A1;SMAD3;SERPINA1;ELN;STAT3
Aseptic necrosis	2024-11-06	0.09015412519402921	0.3844565237994692	0	0	2.67134e+16	6427861867001910	SCARB2;EXT1;COL2A1;CA2;SH3PXD2B;PTPN11
Atrophy of corpus callosum	2024-11-06	0.09015412519402921	0.3844565237994692	0	0	2.67134e+16	6427861867001910	AIMP1;ANPEP;HSD17B4;L2HGDH;SPG11;LMNB1
Autosomal dominant late onset Parkinson disease	2024-11-06	0.09015412519402921	0.3844565237994692	0	0	2.67134e+16	6427861867001910	CHCHD2;DNAJC13;VPS35;GIGYF2;EIF4G1;SNCA
Bone infarction	2024-11-06	0.09015412519402921	0.3844565237994692	0	0	2.67134e+16	6427861867001910	SCARB2;EXT1;COL2A1;CA2;SH3PXD2B;PTPN11
Cannabis-Related Disorder	2024-11-06	0.09015412519402921	0.3844565237994692	0	0	2.67134e+16	6427861867001910	CAMK2B;SCARB1;AKT1;GCC1;FDFT1;APOL2
Chondroma	2024-11-06	0.09015412519402921	0.3844565237994692	0	0	2.67134e+16	6427861867001910	EXT1;IDH1;IDH2;HMGA2;EDIL3;BCL2L1
Congenital torticollis	2024-11-06	0.09015412519402921	0.3844565237994692	0	0	2.67134e+16	6427861867001910	COL6A2;ELN;COL6A1;COL6A3;PPP2R5D;CHD3
Contracture of multiple joints	2024-11-06	0.09015412519402921	0.3844565237994692	0	0	2.67134e+16	6427861867001910	MED12;NDE1;LMNA;FLNA;UBA1;ZMPSTE24
Difficulty making arithmetical calculations	2024-11-06	0.09015412519402921	0.3844565237994692	0	0	2.67134e+16	6427861867001910	VCP;CHMP2B;TMEM106B;MAPT;PSEN1;SQSTM1
Elfin facies	2024-11-06	0.09015412519402921	0.3844565237994692	0	0	2.67134e+16	6427861867001910	CLIP2;RFC2;ELN;LIMK1;BAZ1B;GTF2I
Hashish Abuse	2024-11-06	0.09015412519402921	0.3844565237994692	0	0	2.67134e+16	6427861867001910	CAMK2B;SCARB1;AKT1;GCC1;FDFT1;APOL2
Hydranencephaly	2024-11-06	0.09015412519402921	0.3844565237994692	0	0	2.67134e+16	6427861867001910	TUBB2B;NDE1;ZIC1;ARX;PHGDH;CEP55
Hypesthesia	2024-11-06	0.09015412519402921	0.3844565237994692	0	0	2.67134e+16	6427861867001910	APP;DYNC1H1;PEX7;PHYH;DAB1;PGM3
Lean body mass	2024-11-06	0.09015412519402921	0.3844565237994692	0	0	2.67134e+16	6427861867001910	FTO;VCAN;PATJ;FAM3C;HSD17B11;WNT4
MASA SYNDROME (disorder)	2024-11-06	0.09015412519402921	0.3844565237994692	0	0	2.67134e+16	6427861867001910	CHL1;CANX;CALM3;L1CAM;ENOPH1;CAMKMT
Nasal inflammation	2024-11-06	0.09015412519402921	0.3844565237994692	0	0	2.67134e+16	6427861867001910	CFAP298;RSPH1;IDUA;SPAG1;DNAAF5;ZMYND10
Osteochondromatosis	2024-11-06	0.09015412519402921	0.3844565237994692	0	0	2.67134e+16	6427861867001910	EXT1;SLC35B2;SDC2;UXS1;GPC4;HSPG2
Perry Syndrome	2024-11-06	0.09015412519402921	0.3844565237994692	0	0	2.67134e+16	6427861867001910	CAP1;DCTN1;LNPEP;SORBS1;SERPINB6;BRD4
Redundant neck skin	2024-11-06	0.09015412519402921	0.3844565237994692	0	0	2.67134e+16	6427861867001910	ATP6V1A;FIG4;VAC14;MRPS22;ATP6V1E1;HRAS
Right bundle branch block	2024-11-06	0.09015412519402921	0.3844565237994692	0	0	2.67134e+16	6427861867001910	PPP1CB;JUP;BANF1;GPD1L;GYG1;MYH7
Round cell sarcoma	2024-11-06	0.09015412519402921	0.3844565237994692	0	0	2.67134e+16	6427861867001910	ATF1;SMARCB1;EWSR1;BCOR;CIC;CD99
Shawl scrotum	2024-11-06	0.09015412519402921	0.3844565237994692	0	0	2.67134e+16	6427861867001910	EFNB1;CREBBP;PTRH2;ATRX;SPECC1L;EP300
Subcutaneous hemorrhage	2024-11-06	0.09015412519402921	0.3844565237994692	0	0	2.67134e+16	6427861867001910	PDGFRB;COL1A2;KRT14;PTEN;PLOD1;XPR1
Thick nasal alae	2024-11-06	0.09015412519402921	0.3844565237994692	0	0	2.67134e+16	6427861867001910	SMARCE1;RPS6KA3;SIN3A;SMARCA2;ANTXR1;SMARCA4
Thin nails	2024-11-06	0.09015412519402921	0.3844565237994692	0	0	2.67134e+16	6427861867001910	SUZ12;NSD1;LMNA;IFT122;HRAS;ZMPSTE24
Cardiomyopathies, Primary	35/92	0.09026438894148445	0.38445947145445886	0	0	1.36816e+16	3.29045e+16	ITGB1;PRKAA2;LRP1;LPL;TXN;TMEM70;IGF1R;ADCY5;HSPD1;LDHA;GRK2;LAMP2;AKT1;EPG5;MAPK1;DMD;NDUFV2;PDK2;YWHAH;MAPK3;CBR1;PARP1;ACSL1;PRKCE;PDE2A;STAT3;MIF;MAPK14;HSPE1;SOD2;CS;DES;MYOT;TNNT2;NDUFS2
Facial Paresis	35/92	0.09026438894148445	0.38445947145445886	0	0	1.36816e+16	3.29045e+16	AMER1;ASAH1;MTMR2;MEGF10;DCTN1;COL12A1;CHD7;LRP4;MTM1;TTN;SMCHD1;BAG3;NARS2;ACADS;MGME1;CHKB;FKRP;TPM3;TPM2;GFPT1;NEB;DNM2;DES;BIN1;GAN;COL6A2;COL6A1;FRG1;COL6A3;UBA1;AGRN;SLC25A4;SQSTM1;TRIM32;MYH7
Cortical visual impairment	19/46	0.09036140398397652	0.38445947145445886	0	0	1.56731e+16	3.76773e+16	TIMM8A;DOCK7;ASNS;NAGA;AMPD2;DPM1;NADK2;DIAPH1;SON;ARHGDIA;EMC1;KIF5A;POGZ;NARS2;VPS11;RAB18;PDSS2;RAB3GAP2;RAB3GAP1
Hereditary Diseases	19/46	0.09036140398397652	0.38445947145445886	0	0	1.56731e+16	3.76773e+16	LAMA5;G6PD;SERPINA1;ACAA2;IDUA;LPL;MECP2;HADHB;TTR;GNAQ;STMN1;GPD1;SMN2;PKP2;DMD;SMN1;ACAA1;ABCD1;EIF3D
Spinocerebellar Ataxia Type 5	19/46	0.09036140398397652	0.38445947145445886	0	0	1.56731e+16	3.76773e+16	NOP56;BBS1;RBM17;ELOVL5;UBA5;NR2F2;ARFRP1;AFG3L2;ATXN2;ACTR1A;SDHAF2;TDP2;SNX14;CWF19L1;CCDC88C;STUB1;CIC;SPTBN2;SCYL1
Intermittent migraine headaches	36/95	0.09117130133843332	0.3863312013128397	0	0	1359571625700250	3.25619e+16	APP;RPL5;SMARCB1;MVK;RPL11;PEX11B;SLC1A3;RPS17;RPS19;PGK1;RPL35;PMS2;RPL15;RPL18;RPS10;PMS1;SMAD4;PRRT2;RPS7;ERAP1;AIP;RPL35A;MLH1;MSH6;RPS26;RPS28;RPS27;AMACR;MSH2;PIK3CA;TSR2;RPL27;KRAS;RPL26;NF2;RPS24
Anemia, Megaloblastic	2024-11-01	0.09117499388318065	0.3863312013128397	0	0	1.88406e+16	4512281784883210	DHFR;MAOB;MTHFD1;MTHFD1L;WFS1;MTHFR;SFXN4;MTR;PHGDH;HPRT1;MMACHC
Abnormality of the pharynx	2024-11-01	0.09117499388318065	0.3863312013128397	0	0	1.88406e+16	4512281784883210	ARVCF;DKC1;PARN;NHP2;UFD1;USB1;SOX9;HSPG2;SEC24C;NOP10;WRAP53
Cellular immunodeficiency	2024-11-01	0.09117499388318065	0.3863312013128397	0	0	1.88406e+16	4512281784883210	HELLS;DKC1;AK2;PARN;NHP2;XIAP;EPG5;USB1;ATM;NOP10;WRAP53
Gardner Syndrome	2024-11-01	0.09117499388318065	0.3863312013128397	0	0	1.88406e+16	4512281784883210	G6PD;RBP4;APC;FAP;KIF3A;CASP3;STAT3;PDXP;CTNNB1;MAPRE1;NFKB1
Lens dislocation	2024-11-01	0.09117499388318065	0.3863312013128397	0	0	1.88406e+16	4512281784883210	FBN2;COL1A1;MOCS2;ASPH;COL5A1;CBS;COL11A1;COL5A2;B3GALT6;SUOX;AASS
Progressive neurologic deterioration	2024-11-01	0.09117499388318065	0.3863312013128397	0	0	1.88406e+16	4512281784883210	PDGFRB;QDPR;ADSL;NAGLU;SYNJ1;RRM2B;IDUA;HSD17B10;PTS;ITM2B;LMNB1
Synostotic Posterior Plagiocephaly	2024-11-01	0.09117499388318065	0.3863312013128397	0	0	1.88406e+16	4512281784883210	EFNB1;POR;RAB23;ZIC1;ERF;IFT122;BBS9;MASP1;SEC24D;FGF2;WDR35
Uterine Neoplasms	2024-11-01	0.09117499388318065	0.3863312013128397	0	0	1.88406e+16	4512281784883210	CDKN1B;SMAD3;HMGA1;XIAP;AKT1;KRAS;HPRT1;KRT20;PROM1;EGFR;BAP1
Abnormality of the metacarpal bones	15/35	0.09341116296434217	0.3952664262770368	0	0	1.6702e+16	3.95961e+16	DOCK6;NTNG1;STXBP1;LRP4;RBPJ;SMARCA2;MECP2;APC;SH3PXD2B;FLNA;INPP5K;FLNB;DHCR7;SIL1;SLC25A24
Lipoidosis	15/35	0.09341116296434217	0.3952664262770368	0	0	1.6702e+16	3.95961e+16	ASAH1;TAGLN;LPL;ASNS;WIPI1;LSS;CYP27A1;FABP1;FADS2;RPS19;NPC1;SCD;NPC2;AP1S1;RAB9A
Therapy-related myelodysplastic syndrome	15/35	0.09341116296434217	0.3952664262770368	0	0	1.6702e+16	3.95961e+16	YWHAE;CREBBP;KMT2A;RPL22;MRPL28;PTPN11;MOGS;BCR;PCBP4;SUB1;NUP98;EIF4E;SF3B1;PAG1;PAFAH1B1
Dental Enamel Hypoplasia	20/49	0.09352968664922362	0.39540832997320574	0	0	1536050156739810	3.63963e+16	OFD1;CREBBP;COG6;STX16;ROGDI;IFT122;OCRL;ALDH3A2;TH;PEX6;KRT14;LONP1;GNAS;NF1;EP300;ITGA6;FLNB;HMGN2;PCNT;PLEC
Fibrinogen assay	20/49	0.09352968664922362	0.39540832997320574	0	0	1536050156739810	3.63963e+16	FARP2;FGA;TMEM87A;RAB5C;GALNT2;SPPL2A;FGG;HDLBP;LIPA;PDIA5;DHODH;TTC17;AFDN;CPS1;ERBB4;PCCB;DIP2B;PRR12;ACAD10;PLEC
Malignant lymphoma, lymphocytic, intermediate differentiation, diffuse	120/349	0.0948268799947227	0.4006681007498356	0	0	1.16909e+16	2.75402e+16	RB1;SLC35B2;MPG;GMNN;RAPH1;MKI67;PSMD9;TUBB3;CHEK1;AKT1;SOX9;MAP3K7;TGM2;GSTK1;BNIP3L;G6PD;TICAM2;RPS6;SETMAR;ADAM10;MOB3A;BCR;MTAP;MSH2;SUB1;NCL;NOTCH2;DNMT1;AK1;BCL10;DPP4;CCNB1;BCL2L11;MAP2;PRDX1;UBR5;DVL2;RIPK1;FADD;PAG1;MARK2;WNT3;CD276;SMAD3;CRADD;HSPA5;HSPA4;MRPL28;TNFRSF10B;BMP7;PTK2;NFKB1;CDK9;TPX2;CDK6;CDK4;FASN;CDK2;ATM;CALM3;PSMG1;TUBGCP3;TUBGCP4;MYD88;TOP2A;GSK3B;CDKN1B;PTEN;CTCF;KRT20;XPO1;CASP3;LBR;CCDC50;PRMT5;HSP90AA1;PARP1;RING1;RANGAP1;ARID1A;DCK;APRT;ZEB1;HAX1;PIK3CA;CD47;MCM6;CD44;DCTN6;FH;AHCY;PCNA;GSTP1;XIAP;CXCR4;NEDD8;PRELP;SLC3A2;NR2C2;HDAC6;MAPK8;IGF2BP3;PCNT;EIF4E;PMS1;MAP4K4;SUZ12;NPM1;CDKN2C;CRBN;STAT1;STAT3;MLH1;CDC42BPA;LRPPRC;MTOR;MIB1;CTNNB1;BAX;GOPC
B-Cell Lymphomas	243/730	0.09485994905447478	0.4006681007498356	0	0	1.11459e+16	2.62525e+16	EIF4A2;EIF4A1;TRIO;ZFYVE9;MKI67;PSMD9;LGALS3;LGALS1;AKT2;STMN1;CHEK1;LONP1;AKT1;EPHB2;B2M;PDHX;CXADR;CSNK2A1;BCR;PRKAR1A;SUB1;VDAC2;CES2;SET;SAR1A;PCDH10;THY1;BCL10;PIK3R1;HSPH1;INPP5D;MAP4;TP53BP1;DECR1;MCTS1;STAT5B;CREBBP;JAG1;XRCC4;BCL11A;FN1;MTHFR;MRPL28;BRAF;RPE65;CYLD;AIMP2;REL;PSMG1;ATM;ANP32B;ADA;ITM2B;CDK16;CDKN1C;CDKN1B;SETD3;HIP1;CLTC;HCCS;CTCF;KRT20;BBC3;CTSC;TMED5;BRD2;PRMT5;ANXA1;ANXA2;PARP1;GSTO1;ANXA5;COMMD3;DYNLL1;SIRT1;RHOA;APRT;NME1;NCOR2;ZEB1;CD44;PAFAH1B1;FH;PCNA;GSTP1;XIAP;CXCR4;RELA;TCEAL7;LMNA;BID;SF3B1;PMS1;RUNX1T1;JAM3;BCAP31;NPM1;MGMT;USP9X;STAT3;HUWE1;DOHH;MLH1;MIB1;FAU;CSE1L;IRS2;NR3C1;CLU;FGF2;IGF1R;PAPOLA;EP300;POTEF;MTPAP;MAP2K1;G6PD;TICAM2;TPM3;WNT5A;TSC1;PIAS2;FOXP1;TXLNA;MSH2;TBL1XR1;NCL;SQSTM1;ISCU;NOTCH2;PSMD10;KMT2D;DDX6;H6PD;KMT2A;PXN;STK39;HTRA2;UBR1;FHIT;DPP4;CCNB1;BCL2L11;EFNB3;BAG3;BAG1;STK38;ABL1;PLXNA2;MAP3K20;RIPK1;UVRAG;SMAD1;TIA1;POU2F1;VCAM1;HSPA5;ASNS;TNFRSF10B;ACSF3;NFKB1;NFKB2;BCL9;DAP;CDK6;AMACR;CDK4;CDK2;CNTN2;NES;MYD88;BCL2L1;YWHAE;PTEN;HSPB2;SLC2A1;HSPB1;MTR;DNALI1;CASP6;CASP3;TLK1;CHUK;GPX4;MMP2;AHSA1;TRAF2;RANGAP1;ARID1A;CKAP4;ETV6;PKM;CREB1;PIK3CA;CDH13;DSG2;LCP1;CRK;GAPDH;BIRC2;HDAC4;DCTN6;HDAC3;POLDIP2;SRC;GOSR1;SLC3A2;ASAP1;CBL;HDAC6;CDC42;MAPK9;MAPK8;MTA1;ERBB2;PTK2B;MAPK1;NCAM1;ASCC3;MTA3;PDLIM7;MAPK3;PTPN1;BAD;CNBP;BNIP3;PDAP1;PTPN11;MAPK14;SOD2;MTOR;PIKFYVE;GLB1;ERCC1;ERCC2;PDCD4;BAX;MNDA;PDCD2;BCOR;VIM;SCLY;METAP2
Cockayne Syndrome	28/72	0.09501054054207338	0.4007584223680838	0	0	1.41765e+16	3.33681e+16	ROBO3;FEN1;AFP;ZMPSTE24;MAPK8;POLD1;CHEK1;LMNA;NEFM;BANF1;HSPA9;USP7;GTF2H1;SMARCA1;SIRT1;GTF2H4;SMARCA2;SMARCA4;DHFR;XAB2;ERCC3;GLB1;APEX1;ERCC1;ERCC2;ROR2;ERCC6;ADA
Isolated somatotropin deficiency	28/72	0.09501054054207338	0.4007584223680838	0	0	1.41765e+16	3.33681e+16	CDKN1C;WASHC5;IFT172;GMNN;HGH1;LPL;NR3C1;RNPC3;CELSR2;HERC2;FSD1L;SIN3A;AKT3;FLNB;OTX2;IARS2;FSD1;STAT5B;PDE4D;PREPL;EIF2S3;PRKAR1A;ALB;TBCE;ALMS1;GNAS;ADNP;PNPLA6
secondary acute myeloid leukemia	28/72	0.09501054054207338	0.4007584223680838	0	0	1.41765e+16	3.33681e+16	YWHAE;MAML2;KMT2A;CRTC1;U2AF1;KRT20;CBL;AURKB;MAPK8;CUX1;INPP5D;DNER;CEP170B;ABL1;LBR;SF3B1;SH3GL1;NPM1;MMP2;IDH1;DNMT3A;ASRGL1;ETV6;FOXP1;ASXL1;MMP14;BCOR;PAFAH1B1
Alzheimer Disease, Early Onset	43/116	0.095704357444632	0.40350205981980103	0	0	1312646377836640	3.08011e+16	APP;GSK3B;PAXIP1;MAOB;IDUA;HTT;ENO1;PSEN1;IDE;CLU;PLD3;IGF1R;NUDT11;NCSTN;ATP5F1A;RELN;DPYSL2;CASP3;UBQLN1;APBB2;APOE;SLC30A6;ABCA2;BCHE;TPI1;MTHFR;SOD2;EIF2S1;IGF2R;CD2AP;NT5C3A;TF;RPS27;VSNL1;BIN1;CRH;TFAM;BAX;BLMH;TPP1;MAPT;THOP1;PICALM
Central visual impairment	21/52	0.09639315392855011	0.4056708716893527	0	0	1.50882e+16	3529618943321460	TIMM8A;NGLY1;DOCK7;ASNS;NAGA;AMPD2;DPM1;NADK2;DIAPH1;SON;ARHGDIA;EMC1;KIF5A;POGZ;NARS2;VPS11;RAB18;PDSS2;RAB3GAP2;AHDC1;RAB3GAP1
Decreased antibody level in blood	21/52	0.09639315392855011	0.4056708716893527	0	0	1.50882e+16	3529618943321460	HELLS;TFRC;ATP6AP1;RBM8A;DCTN4;STAT3;AK2;XIAP;CXCR4;MSN;MOGS;TRNT1;PIK3R1;BCL10;NFKB1;NFKB2;RNF113A;ATM;MAN2B1;FAT4;STX1A
Decreased nerve conduction velocity	21/52	0.09639315392855011	0.4056708716893527	0	0	1.50882e+16	3529618943321460	ARSA;PRPS1;PNPT1;NDRG1;DNM2;ABHD12;GALC;FIG4;SUCLA2;AIFM1;ERCC3;WNK1;PEX6;NEU1;PSAP;NEFL;MATR3;KIF1A;ERCC6;ATXN10;SBF1
Friedreich Ataxia	21/52	0.09639315392855011	0.4056708716893527	0	0	1.50882e+16	3529618943321460	HDAC3;TFRC;CRTC1;COG5;GAA;GLRX5;APOA1;CTCF;NRF1;PDLIM1;SETX;ATXN3;ATXN2;CASP3;TNNT2;ATXN10;DLD;FXN;GABPA;ISCU;TJP2
Angiogenic Switch	29/75	0.0964834162173989	0.40586717355465496	0	0	1404461223138630	3284169846728790	RPAIN;COL18A1;SETD2;POLDIP2;CXCR4;ELAVL1;FGF2;DCAF1;LGALS3;GRK2;VPS51;ERBB2;PGK1;S100A13;UQCRFS1;MAPK1;RIPK1;AGFG1;AHSA1;NR2F2;MAPK14;SOD2;DKK3;AIMP2;PIK3CA;KRT14;SRSF2;FGF13;CRK
Abnormal vision	30/78	0.09783028522061266	0.41116115807488746	0	0	1.39238e+16	3236609376961600	COL18A1;PRPS1;HSD17B4;HSD17B10;SMCHD1;TFG;CA2;GNA11;C1QTNF5;NHS;KIF1A;ABCD1;CTSD;SF3B1;TRIM44;PCYT1A;ADGRV1;IFT140;HLA-A;LSS;HADHA;POLA1;VCAN;BTD;ZEB1;GNAQ;HMBS;ELMO2;BCOR;BAP1
Electromyogram abnormal	30/78	0.09783028522061266	0.41116115807488746	0	0	1.39238e+16	3236609376961600	ASAH1;OAT;COL12A1;YARS2;MTM1;GMPPB;SMCHD1;GNA11;LMNA;MFN2;DMD;SMN1;SPG11;SMAD4;FKRP;FUS;PUS1;GABRA3;VPS13A;ELP1;APOA1;HSPG2;GALC;RRM2B;ALS2;COL6A2;COL6A1;FRG1;COL6A3;TRIM32
Comedone	16/38	0.09807049585079862	0.41161297424072224	0	0	1.61961e+16	3760846321274210	UVRAG;NEK9;SET;PARP1;HSPB2;THOC1;HSPB1;S100B;EGFR;RPE65;CKAP4;NME1;LGALS3;ERBB2;NEU1;ATM
Common acute lymphoblastic leukemia	16/38	0.09807049585079862	0.41161297424072224	0	0	1.61961e+16	3760846321274210	DDR1;SNAP25;KMT2A;TFRC;HSPB2;HSPB1;HLA-C;DDX41;KRT20;ETV6;PSMB6;TMED2;CHP1;CD9;TPPP;B2M
Hypoplasia of the brainstem	16/38	0.09807049585079862	0.41161297424072224	0	0	1.61961e+16	3760846321274210	FH;FKRP;NDE1;TUBB;LAMB1;VLDLR;WDR73;CIT;ASXL1;ADGRG1;PCLO;MYH3;B4GAT1;TUBB3;CHMP1A;PAFAH1B1
Adrenoleukodystrophy	54/149	0.09847037670438458	0.413104984325653	0	0	1.26693e+16	2936738624341050	ACAA2;ABCD3;TFRC;NCAN;HMGB1;VLDLR;UCHL1;CASP3;POTEF;ACAA1;HADH;GLUL;ABCD1;COX8A;WDHD1;GSTK1;BRD2;G6PD;ANXA2;AKR1A1;SIRT1;HADHB;PEX7;IRF3;PPIF;SRSF4;PPID;CD44;PCNA;GSTP1;HSD17B4;ADH5;EXOSC6;TPO;CBS;SCAP;S100A10;MAPK3;SNCA;MAP4K4;BCAP31;TCF7L2;HSPA5;STAT3;SOD2;NFKB1;TJP1;SLC6A8;CHMP2B;GSTA1;BAX;CTNNB1;TCF4;MYD88
Autosomal Recessive Primary Microcephaly	2027-12-01	0.09876110780400965	0.41339276118592433	0	0	1781324717285940	4123858276039270	COPB2;ANKLE2;CEP135;CDK6;CDK5;ALB;SASS6;PYCR2;ATM;PCNT;CDK5RAP2;CIT
Basal cell nevus	2027-12-01	0.09876110780400965	0.41339276118592433	0	0	1781324717285940	4123858276039270	MSH6;ERCC3;MSH2;SUFU;RASA1;LMNA;ERCC2;PMS2;KRAS;DICER1;MLH1;HRAS
Congenital hypoplasia of thymus	2027-12-01	0.09876110780400965	0.41339276118592433	0	0	1781324717285940	4123858276039270	GRIP1;NEK9;ARVCF;CELF2;NSMCE3;PEX5;AK2;UFD1;EPG5;ATM;SEC24C;FREM2
Decreased albumin	2027-12-01	0.09876110780400965	0.41339276118592433	0	0	1781324717285940	4123858276039270	DGUOK;SMAD4;NUP107;ARHGDIA;MPI;PMM2;ALB;FN1;COQ8B;ACTN4;WDR73;B2M
Neck muscle weakness	2027-12-01	0.09876110780400965	0.41339276118592433	0	0	1781324717285940	4123858276039270	DES;TMEM43;TPM3;CFL2;TPM2;LMNA;GFPT1;TRIP4;CRYAB;MTM1;SYNE1;MYH7
Adenoma of large intestine	90/258	0.10004276447525352	0.4179992264167671	0	0	1.19466e+16	2750304488725690	DIDO1;FEN1;CSE1L;SLC2A1;IRS2;MTR;HMGB1;CLU;PVR;GLS;EPS8;POLB;RASSF2;CDH2;ALDH2;AKT2;CA8;EPHB2;HRAS;GABPA;GSTK1;PARP1;AKR1A1;AFAP1;ARNT;LIG3;HLA-A;MSH6;EEF1G;MTAP;VCAN;SFRP2;COL2A1;MSH2;RRM2B;FSCN1;LLGL1;CD44;PSMD10;FTO;PCNA;HPGD;SHMT1;GSTP1;ALOX15;CXCR4;TYMS;TRAK1;NDRG2;FHIT;NDRG1;EGFR;SULT1A1;POLD1;BAG1;DVL2;SLIT3;APOE;CD58;TXNDC5;NQO1;RBM39;MGMT;LUM;TXNRD1;STAT3;EPHX1;GOT2;MTHFR;XRCC1;TNFRSF10B;BRAF;MLH1;MTOR;TPX2;GCLC;AMACR;FAP;NAT1;APC;FASN;APEX1;GSTA1;ERCC2;ATM;KRAS;VIM;GCLM;OSBPL1A;BCL2L1
Aneurysm, Dissecting	2019-09-01	0.10035575194143555	0.4179992264167671	0	0	2.00375e+16	4606680333505050	COL1A1;COL3A1;SMAD3;COL5A1;CBS;MTHFR;PLOD1;APOE;LOXL1
Histiocytoma, Benign Fibrous	2019-09-01	0.10035575194143555	0.4179992264167671	0	0	2.00375e+16	4606680333505050	CREB1;FUS;EWSR1;CHAMP1;AKT1;PRKCA;MKI67;MIB1;MCM2
stage, cervical cancer	2019-09-01	0.10035575194143555	0.4179992264167671	0	0	2.00375e+16	4606680333505050	KHDRBS1;GINS2;URGCP;MSH2;MDK;ATM;MIF;PTN;EZR
Carcinoma of extrahepatic bile duct	2019-09-01	0.10035575194143555	0.4179992264167671	0	0	2.00375e+16	4606680333505050	CDKN1B;APC;MSH2;MGMT;ERCC1;MKI67;MLH1;HK2;MIB1
Communicating Hydrocephalus	2019-09-01	0.10035575194143555	0.4179992264167671	0	0	2.00375e+16	4606680333505050	HELLS;SIN3A;CCDC88C;PTEN;IFT122;P4HB;PTPN13;SEC24D;MPDZ
Cone-shaped epiphyses of the phalanges of the hand	2019-09-01	0.10035575194143555	0.4179992264167671	0	0	2.00375e+16	4606680333505050	EXT1;IFT52;COL2A1;GPX4;PRKAR1A;TBL1XR1;IFT172;BGN;FLNA
Generalized hyperkeratosis	2019-09-01	0.10035575194143555	0.4179992264167671	0	0	2.00375e+16	4606680333505050	PIK3CA;FUCA1;KRT14;LMNA;PTEN;AKT1;SDHB;SEC23B;ZMPSTE24
Mixed Connective Tissue Disease	2019-09-01	0.10035575194143555	0.4179992264167671	0	0	2.00375e+16	4606680333505050	PTBP1;HNRNPDL;SNRNP70;NCAM1;HNRNPC;RNPC3;HNRNPAB;SNRPA;LSM2
Slurred speech	2019-09-01	0.10035575194143555	0.4179992264167671	0	0	2.00375e+16	4606680333505050	SETX;SETD2;GLB1;NEU1;SLC1A3;CA8;COQ8A;ABCD1;SPTBN2
Squamous cell carcinoma of vulva	2019-09-01	0.10035575194143555	0.4179992264167671	0	0	2.00375e+16	4606680333505050	SEC14L2;CCNB1;ROCK1;GPNMB;CDK1;HRAS;EGFR;CD44;MIB1
Actinic keratosis	33/87	0.10121011906965162	0.4211807504217837	0	0	1.3615e+16	3.1186e+16	PCNA;CSE1L;CTNND1;FHL1;TNC;PTEN;SLC2A1;PEBP1;RBPJ;EGFR;CKS1B;TYMP;MAPK1;POLR2G;TP53BP1;HRAS;GABPA;MAPK3;GSTK1;UVRAG;SMAD4;MMP2;BRAF;SMARCA2;CKAP4;NFKB1;RPE65;DAP;FAP;CDK4;ERCC1;VIM;BCAR1
Nevus	33/87	0.10121011906965162	0.4211807504217837	0	0	1.3615e+16	3.1186e+16	CDKN1C;PTEN;ATP2A2;HCCS;LRP2;USP39;NID1;FGF2;EGFR;SUMO3;ERBB2;HRAS;CDKN2D;NQO1;PARP1;BAD;MGMT;MCAM;ANXA5;PAX3;BRAF;CPPED1;TUFM;AIMP1;MTAP;CDK6;PRKAR1A;CDK4;GNAQ;TERF2IP;DSG2;FGF13;BAP1
Large cell carcinoma of lung	23/58	0.10132727763968528	0.42147980260941953	0	0	1.46371e+16	3.35101e+16	EPHA5;BRSK1;MARCKSL1;PRRT2;TRRAP;MMP2;HMGA1;CASK;LMTK2;CDC42BPB;EGFR;MTOR;TTN;POR;STK33;GLB1;CAMK4;ERCC1;WNK3;ABL1;VIM;HRAS;WLS
Adenovirus Infections	34/90	0.10214385606110679	0.424380175901341	0	0	1.35268e+16	3.08598e+16	HBS1L;GFM1;PCNA;SET;ITGB5;XIAP;EGFR;CALD1;PCBP4;CHEK1;MYO6;AKT1;EIF4EBP2;MAP4;APOB;EIF4E;PAG1;MAGI1;CREBBP;CXADR;CHKA;XRCC4;FN1;MYO5A;TNFRSF10B;EIF2S1;PML;DNM2;DHFR;HNRNPUL1;BAX;PIN1;DSG2;VIM
AIDS related complex	17/41	0.10220698271842076	0.424380175901341	0	0	1.57746e+16	3.5978e+16	GSTK1;JAG1;MGMT;VPS33B;MTHFR;HLA-A;KLC1;MED15;LOXL1;NFKB1;NFKB2;CDH13;VIPAS39;ERCC6;CRYAA;PDLIM7;SCYL1
Endometrioid carcinoma ovary	17/41	0.10220698271842076	0.424380175901341	0	0	1.57746e+16	3.5978e+16	MSX2;MTX1;PTEN;KRT8;FRY;MLH1;ARID1A;EGFR;MSH6;FER;MSH2;PIK3CA;ERBB2;PMS2;BAX;RALY;KRAS
Lytic lesion	17/41	0.10220698271842076	0.424380175901341	0	0	1.57746e+16	3.5978e+16	SCARB2;NOTCH2;RB1;VCP;HPGD;IDH1;UROS;IDH2;BRAF;ANTXR2;LMNA;SH3PXD2B;HNRNPA2B1;KRAS;IKBKG;HNRNPA1;SQSTM1
Thrombocytopenia	117/341	0.10273606553098426	0.42638674833443735	0	0	1.16516e+16	2.65143e+16	SCARB2;SPARC;TPMT;WIPF1;MPI;FBL;RPS19;NBN;B2M;GTF2I;PDGFRB;ACTN1;COG4;VPS33A;TALDO1;OCRL;HLA-A;BCR;LARS2;CACNB3;MTHFD1;STIM1;DKC1;NAAA;SRSF2;SBDS;NHP2;COL4A5;XPR1;GNE;RNASEH2C;RNASEH2A;RBM8A;FLII;BCL10;DGUOK;VTN;TPO;HLCS;DDRGK1;NEU1;PSAP;ABL1;APOE;MYH10;FANCI;POU2F1;WFS1;LRBA;UROS;MTHFR;XRCC1;USB1;HPS5;DHFR;UBE2T;ALB;CYCS;MMS19;STT3B;ITPA;NOP10;BCL2L1;WRAP53;CDKN1C;YWHAE;WDR1;ELN;SRP54;FHL3;PEPD;KRT20;NIPBL;CA2;FLOT2;PHGDH;COX8A;FGA;ITGA2;ACAD9;ATRX;AP3B1;ETV6;SARS2;NPC1;PCCA;MMRN1;IVD;PCCB;MYH9;CD44;PAFAH1B1;MVK;SRC;PARN;XIAP;CXCR4;TYMS;SAMHD1;USP18;FLNA;NCAM1;STX2;SF3B1;BCHE;RRM1;MMAA;MGMT;STAT1;MMAB;EFL1;MTOR;ASXL1;ERCC1;VPS45;MMACHC;MAD2L1
Hypernasal voice	24/61	0.10344967425158912	0.42877470775547294	0	0	144481289317806	3.2778e+16	AMER1;MGME1;MEGF10;NONO;UPF3B;ESS2;PQBP1;CAMKMT;ZMPSTE24;MED12;PPM1B;PREPL;ARVCF;HERC2;MYH3;MYOT;TBL1XR1;BAG3;LMNA;SMS;UFD1;PCNT;SEC24C;SNRPB
MAJOR AFFECTIVE DISORDER 7	24/61	0.10344967425158912	0.42877470775547294	0	0	144481289317806	3.2778e+16	MAGI1;GSK3B;BRD1;PBRM1;MAOA;WFS1;HIP1R;DTNBP1;HLA-C;ANK3;NR3C1;S100B;PRKCZ;DCLK1;PFKL;PRPF6;TH;IMPA2;ERBB4;CRH;PIP4K2A;NCAM1;TCF4;SLC25A4
Nasal voice	24/61	0.10344967425158912	0.42877470775547294	0	0	144481289317806	3.2778e+16	AMER1;MGME1;MEGF10;NONO;UPF3B;ESS2;PQBP1;CAMKMT;ZMPSTE24;MED12;PPM1B;PREPL;ARVCF;HERC2;MYH3;MYOT;TBL1XR1;BAG3;LMNA;SMS;UFD1;PCNT;SEC24C;SNRPB
PARKINSON DISEASE 2, AUTOSOMAL RECESSIVE JUVENILE	36/96	0.10376367447412413	0.42988467986719725	0	0	1.33681e+16	302874016211789	GSK3A;DCTN1;SRC;ATP1A3;HTRA2;ABAT;UBE2L6;NEDD8;PARK7;ENO2;FHIT;EGFR;RELA;UBE2L3;PODXL;DMD;SLC17A8;SNCA;HSPA9;PARP1;DCC;BAD;GSR;GFRA1;SOD2;NFKB2;FKBP1A;DAB1;TH;DNAJC6;PRKRA;UBE2S;ALDH1A2;ALDH1A1;MAPT;UBE2K
Childhood Acute Lymphoblastic Leukemia	150/443	0.10452689341705651	0.432661362653786	0	0	1.1424e+16	2.5799e+16	RB1;TES;MRE11;SMARCB1;TFRC;TPMT;MPG;PPP2R2A;NR3C1;ANPEP;EP300;POTEF;NBN;NUP214;WDHD1;GSTK1;HLA-C;LIG3;ASRGL1;BCR;MSH6;MTAP;RALGAPB;MTHFD1;SUB1;SRSF2;PPIF;S100A4;HPRT1;PPIG;PFKFB2;CBFB;KMT2A;DIABLO;SHMT1;MTTP;SLC1A3;BCL10;FHIT;CORO1A;BCL2L13;DGUOK;BCL2L11;MAN2A1;ABL1;NLRP2;MAP4;PROM1;MAP2K7;PAG1;CD99;ATG5;GSTM3;CREBBP;GOT1;XRCC4;SYT1;XRCC5;IDH1;EPHX1;MTHFR;MRPL28;ASNS;XRCC1;GGH;BRAF;SMARCA1;IGF2R;NFKB2;COL1A1;DHFR;CDK6;CDK4;WNK1;CDK2;GNB1;FAT1;REL;CDK1;STRN;ATM;TCF3;ITPA;BCL2L1;CDKN1C;TOP2A;FEN1;CDKN1B;PTEN;MTR;CTCF;TCHP;CASP3;CTNNBL1;ABCC4;HSP90AA1;APAF1;PARP1;GSTO1;PRMT1;MMP2;DNMT3A;ARNT;PPP2R5A;QRSL1;DCK;NME1;ETV6;GCFC2;HCK;MMP14;BIRC6;CD44;HDAC4;PRPS1;HDAC2;HDAC1;GSTP1;SF3B6;SRSF1;XIAP;SLC3A2;HDAC8;TYMS;NT5C2;RELA;AURKB;HDAC7;PSMB6;CBS;NSD2;LMNA;SIAE;SPAG9;ATF7IP;NQO1;MTX1;MGMT;TXNRD1;PTPN11;MLH1;MTOR;PML;RAD50;ERCC1;BAX;LAMTOR2;PTX3;RBM45;HSPA1B
Fatty Liver	150/443	0.10452689341705651	0.432661362653786	0	0	1.1424e+16	2.5799e+16	CMAS;TFRC;ENO2;CCAR2;TM7SF2;CNDP2;ATP5IF1;LIPE;FADS2;LGALS3;LGALS1;SCP2;AKT2;NAMPT;CAPN2;ENPP1;MAP3K7;MEN1;ACOT9;ATG3;MAP2K1;ZGPAT;DAPK3;MIF;PRKAB1;ACLY;RBP4;TBL1XR1;PSME3;TXNIP;TFAM;XPR1;SLC27A4;PSMD10;DNMT1;MTTP;LPL;ABHD5;TXN;ACACA;DPP4;NPC1L1;APOE;MAP2K7;APOB;ATG7;PLTP;PCK2;FIS1;HSPA5;GOT2;ERLIN1;MTHFR;STAM;EIF2S1;NFKB1;MSRA;TF;CPS1;FASN;ALB;CWF19L1;FAT1;PIN1;CYCS;OGT;SUGP1;SERPINA1;NCAN;ADK;PTEN;SRA1;VLDLR;HMGB1;PQBP1;IKBKB;FUNDC2;OPA1;ALDH2;CASP3;ANXA6;IKBKG;APPL2;GABPA;APPL1;CTSB;GPX1;CHUK;GPX4;ATRX;PRMT3;APOA1;AMPD2;AP3B1;SIRT1;SIRT3;APRT;HADHB;PSMA5;HADHA;CREB1;NPC1;PIK3CA;IRF3;DDAH1;ACOX1;PLIN2;DNASE2;PTMA;LYPLAL1;CD44;SLC25A13;PRKAA1;PRKAA2;HDAC3;AHCY;HM13;CXCR4;GLRX;NR2C2;USP18;EGFR;RELA;LRP6;MAPK9;MAPK8;CBS;BMS1;HSF1;MFN2;TBL1X;HNRNPA1;MAPK3;NQO1;TCF7L2;SORT1;CNBP;STAT3;SOD2;SUOX;GFER;LRPPRC;SOD1;FABP1;COL3A1;DHRS7;GLB1;SCD;PNPLA6;GPD1L
Optic Atrophy, Autosomal Dominant	13/30	0.10530717456066031	0.43511690021622745	0	0	1.70276e+16	3832708704587650	TOMM70;TOMM40;WFS1;ELAVL1;SOD1;OPA1;OPA3;MFN1;MFN2;KIF1B;DNM1L;FXN;OPTN
Amyotrophic Lateral Sclerosis With Dementia	13/30	0.10530717456066031	0.43511690021622745	0	0	1.70276e+16	3832708704587650	DBR1;GSTP1;GSR;SLC1A2;SOD2;GFAP;SOD1;ATXN2;SCFD1;CHMP2B;TARDBP;SQSTM1;OPTN
Carney Complex	13/30	0.10530717456066031	0.43511690021622745	0	0	1.70276e+16	3832708704587650	CDKN1B;SMARCB1;PTEN;ASMTL;ADO;MTOR;GTPBP4;APRT;MSH2;PRKAR1A;GNAS;PRKACB;MEN1
High grade serous carcinoma	13/30	0.10530717456066031	0.43511690021622745	0	0	1.70276e+16	3832708704587650	TOP2A;PARP1;ADRM1;HMGA2;RSF1;BRAF;ELAVL1;FHIT;RHOA;PDLIM2;PPP2R1A;STMN1;KRAS
Blue sclera	18/44	0.10588637385535385	0.43692803047630485	0	0	1.5418e+16	3461929534712520	KMT2D;FKBP10;CRTAP;MVK;PYCR1;B3GALT6;PLOD1;HSPG2;COL1A1;COL1A2;COL5A1;TRMT5;COL5A2;SERPINH1;ALPL;P4HB;PPIB;SEC24D
Muscular stiffness	18/44	0.10588637385535385	0.43692803047630485	0	0	1.5418e+16	3461929534712520	ACADVL;TOR1A;CAVIN1;TPM3;ARX;GABRA3;SLC2A1;GPHN;TTN;HINT1;LDHA;CPT2;STIM1;MYOT;INPP5K;KRAS;SIL1;CRYAB
Short ribs	18/44	0.10588637385535385	0.43692803047630485	0	0	1.5418e+16	3461929534712520	DYNC2H1;CUL7;GPX4;COL11A1;IFT172;CEP120;INPPL1;IFT122;WDR35;DYNC2LI1;COL2A1;DDRGK1;SUFU;TTC21B;FLNA;ALPL;TRIP11;LBR
Histiocytoma, Angiomatoid Fibrous	2014-07-01	0.10851017622738517	0.4428699316228105	0	0	2226150121065370	4944082004529000	ATF1;CREB1;DES;FUS;EWSR1;TFE3;ETFA
Adenocarcinoma of small intestine	2014-07-01	0.10851017622738517	0.4428699316228105	0	0	2226150121065370	4944082004529000	APC;ERBB2;PDXP;BRAF;KRAS;MLH1;EGFR
Anteriorly placed anus	2014-07-01	0.10851017622738517	0.4428699316228105	0	0	2226150121065370	4944082004529000	MED12;SALL1;CHD4;HCCS;DCHS1;UBR1;AAR2
Atresia of vagina	2014-07-01	0.10851017622738517	0.4428699316228105	0	0	2226150121065370	4944082004529000	GRIP1;POR;ITGA8;PAX3;WNT3;FREM2;WNT4
Congenital hemihypertrophy	2014-07-01	0.10851017622738517	0.4428699316228105	0	0	2226150121065370	4944082004529000	CDKN1C;PIK3CA;AKT2;NSD1;PTEN;AKT1;AFP
Elevated urinary dopamine	2014-07-01	0.10851017622738517	0.4428699316228105	0	0	2226150121065370	4944082004529000	FH;SDHAF2;MDH2;KIF1B;SDHA;SDHB;NME1
Fibromatosis	2014-07-01	0.10851017622738517	0.4428699316228105	0	0	2226150121065370	4944082004529000	TOP2A;APC;FN1;CHAMP1;CTNNB1;ANTXR2;GAPDH
Fibular hypoplasia	2014-07-01	0.10851017622738517	0.4428699316228105	0	0	2226150121065370	4944082004529000	SF3B4;AMER1;COL11A1;INPPL1;IFT122;SOX9;GPC6
Gastric Gastrointestinal Stromal Tumor	2014-07-01	0.10851017622738517	0.4428699316228105	0	0	2226150121065370	4944082004529000	DPP4;VCAN;NCOR1;PDCD2;PROM1;SDHB;IGF1R
Histiocytosis	2014-07-01	0.10851017622738517	0.4428699316228105	0	0	2226150121065370	4944082004529000	MAP2K1;ZHX2;ARAF;BRAF;HPRT1;PPT2;MAP2K7
Hypoplasia of the pons	2014-07-01	0.10851017622738517	0.4428699316228105	0	0	2226150121065370	4944082004529000	GMPPB;FKRP;PCLO;DOCK7;ASNS;EPG5;VRK1
Maxillary Sinus Squamous Cell Carcinoma	2014-07-01	0.10851017622738517	0.4428699316228105	0	0	2226150121065370	4944082004529000	LDHB;PNP;FSD1L;TAGLN2;FSD1;FGF2;PPP1CA
Meningothelial meningioma	2014-07-01	0.10851017622738517	0.4428699316228105	0	0	2226150121065370	4944082004529000	ALAD;CSTB;CTSL;PTEN;AKT1;NF2;BAP1
Methemoglobinemia	2014-07-01	0.10851017622738517	0.4428699316228105	0	0	2226150121065370	4944082004529000	CYB5A;G6PD;CYB5R3;TXNRD1;PSEN1;DLD;APRT
Micronodular cirrhosis	2014-07-01	0.10851017622738517	0.4428699316228105	0	0	2226150121065370	4944082004529000	DGUOK;APC;PIK3CA;TALDO1;CTNNB1;ABHD5;IGF2R
Miller Dieker syndrome	2014-07-01	0.10851017622738517	0.4428699316228105	0	0	2226150121065370	4944082004529000	YWHAE;ABR;DPH1;DCX;SF3B1;PAFAH1B1;NDEL1
Myxoma of heart	2014-07-01	0.10851017622738517	0.4428699316228105	0	0	2226150121065370	4944082004529000	PRKAR1A;CASP3;MYH8;PRKACA;EGFR;MTDH;MAPK3
Paramyotonia Congenita (disorder)	2014-07-01	0.10851017622738517	0.4428699316228105	0	0	2226150121065370	4944082004529000	FN1;BAX;IDS;BRAF;TP53BP1;CRKL;BCL2L1
Paraneoplastic Cerebellar Degeneration	2014-07-01	0.10851017622738517	0.4428699316228105	0	0	2226150121065370	4944082004529000	COX8A;FABP7;MAZ;ERBB2;ZIC1;CA8;CDR2
Poikiloderma with Neutropenia	2014-07-01	0.10851017622738517	0.4428699316228105	0	0	2226150121065370	4944082004529000	MECP2;CREBBP;GABARAPL1;GPX3;COL14A1;PTEN;USB1
Renal cortical cysts	2014-07-01	0.10851017622738517	0.4428699316228105	0	0	2226150121065370	4944082004529000	CDKN1C;NSD1;ETFDH;ETFA;TSC1;ETFB;CEP290
Primary Effusion Lymphoma	55/153	0.10883755606671315	0.4428699316228105	0	0	1.25082e+16	2.77419e+16	GSK3B;CDKN1B;MPG;PSIP1;FGF2;FAM107B;UCHL1;LGALS1;TRIM28;CASP3;BSG;SESN2;CTSD;GABPA;RBFOX2;ATP6AP1;SPHK2;HLA-C;CLIP2;RBP4;CLIP1;IRF3;TRAF6;CDC42EP1;CD47;PABPC1;FKBP4;LRPAP1;FHIT;PRKCZ;CORO1C;SMN2;NCAM1;LTA4H;SMN1;FADD;NLRP1;PDLIM7;BRD4;NPM1;CRBN;XRCC5;STAT3;TNFRSF10B;BRAF;GTF2H4;PML;LRPPRC;NFKB2;DHFR;CDK6;AMACR;CDK1;CTNNB1;SUGP1
Mild cognitive disorder	54/150	0.10886921477851312	0.4428699316228105	0	0	1253639394925170	2780080728214130	DDR1;INTS11;APP;GSK3B;CLU;RYR3;SYNE1;CASP3;NEFL;GABPA;CTSB;WDHD1;COG5;ANXA5;DNMT3A;P3H3;SIRT1;DNAJC5;EEF1A2;AGPS;NDUFS3;MAPT;BLVRA;RAB7A;TOMM40;ALOX15;CAMK2A;PSEN1;THY1;INPP5B;RELN;TTR;UBR5;UBQLN1;MFN2;DMD;APOE;WASF1;WASF2;HMOX2;RUNX1T1;BCHE;GDF15;MTHFR;SYNJ2;GFAP;NFATC4;SOD1;SMUG1;SYNJ1;KRT14;PIN1;RAB5A;PICALM
Carcinoma in situ of uterine cervix	19/47	0.10916460177081289	0.4428699316228105	0	0	1.51123e+16	3347218615981930	MMP2;PDXP;HLA-C;MTHFR;SLC3A2;HLA-A;KRT10;CIP2A;SULF1;GTF2H4;SULT1A1;PRDX3;GNAO1;RPS19;KRAS;SOX9;VIM;HRAS;CD44
Hemangioblastoma	19/47	0.10916460177081289	0.4428699316228105	0	0	1.51123e+16	3347218615981930	SETD2;RWDD3;SLC2A1;CXCR4;XRCC1;TSC1;MKI67;CLU;NDRG1;EGFR;MIB1;TCHP;VTN;SESN2;ALB;ELOA;ELOB;PROM1;NES
LIMB-MAMMARY SYNDROME	19/47	0.10916460177081289	0.4428699316228105	0	0	1.51123e+16	3347218615981930	NUP214;NAA10;SRC;ELN;STAT3;PTEN;TSC1;PTK2;MED12;VCAN;DAP;DES;CALD1;CFL2;SLMAP;CASQ2;DMD;KRAS;ROR2
Bone neoplasms	28/73	0.11011335471476315	0.4428699316228105	0	0	1.38604e+16	3057947769974740	SPARC;SDC2;CXCR4;PDXP;PLOD2;EGFR;RELA;LGALS3;ERBB2;AKT1;CSK;NANS;HRAS;CD99;CTSB;SYT1;MMP2;IDH2;EBF3;NME1;EXT1;EWSR1;WNK1;GNAS;CDH13;KRAS;VIM;BAP1
Dysplastic Nevus	28/73	0.11011335471476315	0.4428699316228105	0	0	1.38604e+16	3057947769974740	SMARCB1;SPARC;PTEN;MIA3;TRH;EGFR;ING4;LGALS3;LGALS1;MAPK1;IGFBP7;EPHB2;CTSD;EIF4E;STAT1;STAT3;ARNT;XRCC1;BRAF;MIF;TERF2;CDK6;HNRNPK;AMACR;CDK4;CDK2;FSCN1;PAM
Meningioma, benign, no ICD-O subtype	84/241	0.11042453844352636	0.4428699316228105	0	0	1192933871649490	2.62854e+16	EIF4A2;RB1;SPARC;CETN2;CETN3;TNC;PTEN;MIA2;MKI67;NR3C1;ELAVL1;TXNDC16;IGF1R;TCHP;PTBP1;HMGN5;CTSL;MDK;ANPEP;CASP3;SESN2;AKT1;RAC1;NBN;ACP1;CTSB;MEN1;TGM2;SRRM2;CXADR;GPX1;MMP2;AP1B1;AIP;TSC1;HLA-A;ETV6;SFRP1;CKS2;DCX;VDAC2;YAP1;CSTB;DNMT1;PCNA;KMT2A;MAK16;CXCR4;PRELP;SLC3A2;NDRG2;CBS;EPB41L3;IGFBP7;EIF4E;MAPK3;GSTM3;SMAD1;SMAD4;CADM1;PNO1;MGMT;STAT3;OGA;MTHFR;XRCC1;AP2B1;SOD3;NFKB1;MTOR;MIB1;GFAP;APC;WNK2;ERCC2;NF1;CD9;ATM;GRB2;KRAS;NF2;RBM45;BAP1;EIF4G1
Breast cancer, lobular	2022-10-01	0.11043069103924198	0.4428699316228105	0	0	1855350990525400	4088019489607140	TWSG1;DACH1;APC;PIK3CA;CTNND2;CTNND1;ERBB2;DERL1;FHIT;EGFR
Dystonia, Paroxysmal	2022-10-01	0.11043069103924198	0.4428699316228105	0	0	1855350990525400	4088019489607140	CIZ1;TOR1A;PRRT2;SCP2;TH;PRKRA;ATP1A3;COL6A3;DLAT;SERAC1
Bare Lymphocyte Syndrome	2022-10-01	0.11043069103924198	0.4428699316228105	0	0	1855350990525400	4088019489607140	NT5C3A;ANXA2;TFRC;RFX5;AK2;HLA-C;MAPK1;HLA-A;RFX1;B2M
Disorder of skeletal system	2022-10-01	0.11043069103924198	0.4428699316228105	0	0	1855350990525400	4088019489607140	NOTCH2;TRAPPC2;EXT1;KHDRBS1;HPGD;DCTN4;NUP62;GTF2H1;SQSTM1;EGFR
Fibromyxosarcoma	2022-10-01	0.11043069103924198	0.4428699316228105	0	0	1855350990525400	4088019489607140	CDKN1B;FUS;ALDH1A1;GNAS;CDK2AP1;KRAS;EZR;EIF4E;ASS1;DCN
Hypoplastic iliac wing	2022-10-01	0.11043069103924198	0.4428699316228105	0	0	1855350990525400	4088019489607140	TRAPPC2;CREBBP;SMAD4;COL2A1;EP300;ERCC6;SOX9;PCNT;HDAC6;ARSB
Microretrognathia	2022-10-01	0.11043069103924198	0.4428699316228105	0	0	1855350990525400	4088019489607140	OFD1;SF3B4;NIPBL;NAA10;SIN3A;CTNND2;EIF4A3;CEP120;SEC24D;TMEM70
Restrictive cardiomyopathy	2022-10-01	0.11043069103924198	0.4428699316228105	0	0	1855350990525400	4088019489607140	MAPK8;PIGT;DES;TTR;TNNC1;TNNT2;FLNC;CRYAB;TTN;MYH7
Severe depression	2022-10-01	0.11043069103924198	0.4428699316228105	0	0	1855350990525400	4088019489607140	YWHAE;MPI;NOS1AP;HTR2C;MTHFR;DBI;MTR;APOE;SF3B1;PAFAH1B1
Short lower third of face	2022-10-01	0.11043069103924198	0.4428699316228105	0	0	1855350990525400	4088019489607140	FIG4;VAC14;ITCH;XRCC4;NSUN2;FLNA;EBF3;PLOD1;SHANK3;MTOR
Urethral Stricture	2022-10-01	0.11043069103924198	0.4428699316228105	0	0	1855350990525400	4088019489607140	POLA1;DKC1;ELN;PARN;NHP2;USB1;ITGA6;NOP10;PLEC;WRAP53
Foramen Ovale, Patent	14/33	0.11097959581842125	0.4428699316228105	0	0	1.64075e+16	3.60703e+16	HSPA9;TSFM;B3GAT3;COL11A1;NONO;TALDO1;PPP1CB;DVL3;PHGDH;STAMBP;ARSD;TKT;MAP3K7;AAR2
Autosomal Dominant Parkinsonism	14/33	0.11097959581842125	0.4428699316228105	0	0	1.64075e+16	3.60703e+16	PARP1;DCTN1;GSR;ATP1A3;HTRA2;PARK7;ATXN2;TH;PRKRA;ALDH1A2;ALDH1A1;MAPT;SNCA;EIF4G1
Ectopic Tissue	14/33	0.11097959581842125	0.4428699316228105	0	0	1.64075e+16	3.60703e+16	ANKLE2;CEP135;PYCR2;USP18;EML1;CIT;MED12;ASXL1;CDK6;DCX;SASS6;FLNA;CDK5RAP2;PAFAH1B1
Nuclear cataract	14/33	0.11097959581842125	0.4428699316228105	0	0	1.64075e+16	3.60703e+16	FTO;UNC45B;WFS1;SELENOF;PRDX6;FYCO1;LMNA;NHS;CHMP4B;ERCC6;CRYAA;CRYAB;TGM2;EPHA2
Refractory anaemia with excess blasts	14/33	0.11097959581842125	0.4428699316228105	0	0	1.64075e+16	3.60703e+16	YWHAE;BCHE;KMT2A;U2AF1;MOGS;CBL;AKAP12;ASXL1;NSD1;CHEK1;SRSF2;NCAM1;SF3B1;PAFAH1B1
Bare Lymphocyte Syndrome, Type I	2024-09-05	0.1116098860457271	0.4428699316228105	0	0	2.78239e+16	6101083885935690	SEC14L2;NXF1;USO1;FLNB;B2M
Dementia, familial Danish	2024-09-05	0.1116098860457271	0.4428699316228105	0	0	2.78239e+16	6101083885935690	GSN;TTR;GPC1;CLU;ITM2B
EPILEPSY, LATERAL TEMPORAL LOBE, AUTOSOMAL DOMINANT	2024-09-05	0.1116098860457271	0.4428699316228105	0	0	2.78239e+16	6101083885935690	LGI1;SMUG1;RELN;ADGRV1;LLGL1
Polyposis, Gastric	2024-09-05	0.1116098860457271	0.4428699316228105	0	0	2.78239e+16	6101083885935690	SMAD4;APC;HPGD;PPP2R1A;SOD1
Retinoschisis, Juvenile, X-Linked	2024-09-05	0.1116098860457271	0.4428699316228105	0	0	2.78239e+16	6101083885935690	RSC1A1;PLXNA2;ATP1A3;DMD;ATP1B2
Spastic paraplegia 4, autosomal dominant	2024-09-05	0.1116098860457271	0.4428699316228105	0	0	2.78239e+16	6101083885935690	SLC30A6;SPAST;ATL1;IFT122;DPY30
Abdominal wall muscle weakness	2024-09-05	0.1116098860457271	0.4428699316228105	0	0	2.78239e+16	6101083885935690	SMCHD1;MAP2K2;FRG1;NF1;GYG1
Abnormal auditory evoked potential	2024-09-05	0.1116098860457271	0.4428699316228105	0	0	2.78239e+16	6101083885935690	MTMR2;MYH3;OPA1;ERCC6;NDRG1
Abnormality of earlobe	2024-09-05	0.1116098860457271	0.4428699316228105	0	0	2.78239e+16	6101083885935690	BCR;ATP1A3;MAPK1;CRKL;CUL4B
Abnormality of the penis	2024-09-05	0.1116098860457271	0.4428699316228105	0	0	2.78239e+16	6101083885935690	PIK3CA;PTEN;AKT1;SDHB;SEC23B
Adult-onset citrullinemia type 2	2024-09-05	0.1116098860457271	0.4428699316228105	0	0	2.78239e+16	6101083885935690	MAPK8;ACOX1;GPD2;ASS1;SLC25A13
Argyrophilic grain disease	2024-09-05	0.1116098860457271	0.4428699316228105	0	0	2.78239e+16	6101083885935690	APP;UBB;APOE;MAPT;PSEN1
Atypical polypoid adenomyoma	2024-09-05	0.1116098860457271	0.4428699316228105	0	0	2.78239e+16	6101083885935690	PCNA;SMN2;CTNNB1;SMN1;MLH1
Axonal degeneration	2024-09-05	0.1116098860457271	0.4428699316228105	0	0	2.78239e+16	6101083885935690	SETX;NAGA;TTC19;DNM2;TXN2
body fat percentage (physical finding)	2024-09-05	0.1116098860457271	0.4428699316228105	0	0	2.78239e+16	6101083885935690	FTO;CRTC1;COBLL1;IGF2BP1;TUFM
Bone Sarcoma	2024-09-05	0.1116098860457271	0.4428699316228105	0	0	2.78239e+16	6101083885935690	ATF1;IDH1;STAT3;HRAS;FOXP1
Calcaneovalgus deformity	2024-09-05	0.1116098860457271	0.4428699316228105	0	0	2.78239e+16	6101083885935690	COL1A2;MYH3;TPM2;TNNT3;PHGDH
Camptodactyly of toe	2024-09-05	0.1116098860457271	0.4428699316228105	0	0	2.78239e+16	6101083885935690	MMP2;FHL1;FLNA;SCARF2;PHF6
Carbamoyl-Phosphate Synthase I Deficiency Disease	2024-09-05	0.1116098860457271	0.4428699316228105	0	0	2.78239e+16	6101083885935690	SERPINA1;CPS1;FLAD1;ERCC1;MYD88
Childhood Renal Cell Carcinoma	2024-09-05	0.1116098860457271	0.4428699316228105	0	0	2.78239e+16	6101083885935690	TFE3;ASPSCR1;TSC2;PLIN2;TSC1
Cleft lip or lips	2024-09-05	0.1116098860457271	0.4428699316228105	0	0	2.78239e+16	6101083885935690	EIF2S3;CHD7;SMG9;CDON;WNT4
Congenital kyphosis	2024-09-05	0.1116098860457271	0.4428699316228105	0	0	2.78239e+16	6101083885935690	PARP1;FHL1;TSC2;DMD;UTRN
Congenital lactic acidosis	2024-09-05	0.1116098860457271	0.4428699316228105	0	0	2.78239e+16	6101083885935690	PDHX;PDHA1;PET100;RMND1;OGDH
Conjunctival hamartoma	2024-09-05	0.1116098860457271	0.4428699316228105	0	0	2.78239e+16	6101083885935690	PIK3CA;PTEN;AKT1;SDHB;SEC23B
Cranioectodermal Dysplasia	2024-09-05	0.1116098860457271	0.4428699316228105	0	0	2.78239e+16	6101083885935690	IFT52;IFT43;DPH1;IFT122;WDR35
Developmental stagnation	2024-09-05	0.1116098860457271	0.4428699316228105	0	0	2.78239e+16	6101083885935690	CCDC88A;GLB1;KIF5A;NUP62;VPS11
Enteritis due to specified virus	2024-09-05	0.1116098860457271	0.4428699316228105	0	0	2.78239e+16	6101083885935690	DNAJB6;DNAJA2;STX2;STX1A;TRIM56
Grammar-specific speech disorder	2024-09-05	0.1116098860457271	0.4428699316228105	0	0	2.78239e+16	6101083885935690	VCP;CHMP2B;TMEM106B;MAPT;PSEN1
Head circumference small for gestational age	2024-09-05	0.1116098860457271	0.4428699316228105	0	0	2.78239e+16	6101083885935690	FIG4;VAC14;PHGDH;FRMD4A;DHCR7
Inherited Peripheral Neuropathy	2024-09-05	0.1116098860457271	0.4428699316228105	0	0	2.78239e+16	6101083885935690	DYNC1H1;PRPS1;HINT1;GDAP1;DNM2
Keratitis sicca	2024-09-05	0.1116098860457271	0.4428699316228105	0	0	2.78239e+16	6101083885935690	LMNA;NLRP1;B2M;LBR;ZMPSTE24
Long clavicle	2024-09-05	0.1116098860457271	0.4428699316228105	0	0	2.78239e+16	6101083885935690	HPGD;SETBP1;COL11A1;TBCE;LBR
Malignant epithelioma	2024-09-05	0.1116098860457271	0.4428699316228105	0	0	2.78239e+16	6101083885935690	RAP2B;HPGD;GPNMB;SCD;MMP2
Microvillus inclusion disease	2024-09-05	0.1116098860457271	0.4428699316228105	0	0	2.78239e+16	6101083885935690	CDC42;IMMT;EZR;RAB8A;PDK1
Myelofibrosis due to another disorder	2024-09-05	0.1116098860457271	0.4428699316228105	0	0	2.78239e+16	6101083885935690	STAT5B;MMRN1;STAT3;MVD;RUNX1T1
Nonketotic hypoglycemia	2024-09-05	0.1116098860457271	0.4428699316228105	0	0	2.78239e+16	6101083885935690	ACADVL;CPT2;AKT2;ITGA8;MEN1
Prominent fingertip pads	2024-09-05	0.1116098860457271	0.4428699316228105	0	0	2.78239e+16	6101083885935690	MED12;KMT2D;CREBBP;EP300;PCDH19
Secondary Adrenal Insufficiency	2024-09-05	0.1116098860457271	0.4428699316228105	0	0	2.78239e+16	6101083885935690	RBM28;CTNNB1;BRAF;GCG;NFKB2
Sensory polyneuropathy	2024-09-05	0.1116098860457271	0.4428699316228105	0	0	2.78239e+16	6101083885935690	DSP;SURF1;IDH1;IDH2;TYMP
Short 4th metacarpal	2024-09-05	0.1116098860457271	0.4428699316228105	0	0	2.78239e+16	6101083885935690	SUFU;GNAS;FLNA;DCHS1;FAT4
Skin Wrinkling	2024-09-05	0.1116098860457271	0.4428699316228105	0	0	2.78239e+16	6101083885935690	ELN;LMNA;TALDO1;PIK3R1;ALDH18A1
Spoken Word Recognition Deficit	2024-09-05	0.1116098860457271	0.4428699316228105	0	0	2.78239e+16	6101083885935690	VCP;CHMP2B;TMEM106B;MAPT;PSEN1
Stage I Endometrial Carcinoma	2024-09-05	0.1116098860457271	0.4428699316228105	0	0	2.78239e+16	6101083885935690	MSH2;ERBB2;MKI67;MLH1;MIB1
Subcortical Band Heterotopia	2024-09-05	0.1116098860457271	0.4428699316228105	0	0	2.78239e+16	6101083885935690	DCX;RMDN3;RMDN1;EML1;PAFAH1B1
Urine color abnormal	2024-09-05	0.1116098860457271	0.4428699316228105	0	0	2.78239e+16	6101083885935690	UROS;HMBS;VPS13A;DMD;PPOX
Sudden Cardiac Death	20/50	0.11208935912436832	0.44458290138629464	0	0	1.48474e+16	3.24929e+16	DSP;DNAJC19;ACADVL;DTNA;ROCK1;JUP;ROCK2;CACNA2D1;ANK2;GNAI2;AKAP10;TMEM43;TNNT2;NOS1AP;LMNA;PKP2;DSG2;APOB;EMD;DSC2
Osteitis Deformans	30/79	0.11256569409195717	0.44628196997258696	0	0	1.36386e+16	2.97897e+16	APP;WASHC5;KHDRBS1;VCP;NUP205;DCTN4;AAAS;FGF2;INPP5D;NUP62;ERBB2;NEU1;DMD;ZNF687;HNRNPA1;GABPA;ATG5;GSTK1;TAF12;GTF2H1;NFKB1;PML;ATG16L1;HNRNPA2B1;TRIP6;TARDBP;SQSTM1;OPTN;FKBP5;GNE
Alcoholic Liver Diseases	32/85	0.11455876332918156	0.45399032912182047	0	0	1.34504e+16	2.91424e+16	NCAN;GSTP1;HMGB1;VLDLR;HK2;GLS;UCHL1;ALDH2;MPRIP;ALDH1B1;SMN2;PMS2;SMN1;ABCD1;GSTK1;HSPA5;GOLM1;EPHX1;STAT3;KRT8;AKR1A1;APOA1;HLA-A;MIF;MAPK14;SOD2;SIRT1;NFKB1;RBP4;IRF3;MSH2;ALDH1A1
Polycystic Kidney - body part	21/53	0.11470145037792487	0.4541689343687621	0	0	1461565685164210	3164907380593230	OFD1;ALG9;PRKCSH;STAT3;ETFDH;BUB1B;TSC2;ETFA;TSC1;ETFB;WDR35;TMEM231;GANAB;CPT2;PEX5;RCC1;ANKS6;BIRC6;PROM1;ZNF423;SEC63
Tumor-Associated Vasculature	21/53	0.11470145037792487	0.4541689343687621	0	0	1461565685164210	3164907380593230	COL18A1;SERPINF1;TNC;FN1;NR2C2;FGF2;ANTXR1;EML2;EGFR;LRPPRC;AIMP1;ANPEP;UQCRFS1;ITGAV;RIPK1;HDGF;CD248;ITGA5;FGF13;MAP3K7;CD276
Hypogonadism	72/205	0.11510769171360716	0.45558361182267737	0	0	1.20679e+16	2.60893e+16	CDKN1C;OTUD4;RBM28;IFT172;FMR1;CHD7;PHF6;SMCHD1;SIN3A;CA4;IDH3B;BBS9;PHGDH;BBS7;PRKACA;SIL1;ABCD1;CEP290;BBS4;OFD1;IFT140;PDE4D;ATRX;ARHGEF18;ALG1;BCS1L;LZTFL1;CAMKMT;PRPF4;PREPL;PPM1B;PRPF6;PRKAR1A;RP2;PRPF3;PEX6;RP9;FSCN2;SNRNP200;CNGB1;ARL6;PRPF8;IFT74;POLD1;LMNA;INPP5K;PROM1;BBS2;BBS1;CNBP;BBIP1;RPE65;TTC8;EIF2S3;ARL2BP;LAS1L;ERCC3;IMPDH1;PSAT1;ERCC1;ERCC2;GNAS;NMT2;IFT27;PRPF31;STUB1;PNPLA6;REEP6;ERCC6;TRIM32;NECTIN1;CUL4B
Aplasia Cutis Congenita	70/199	0.11581278247692456	0.4581793966614724	0	0	1.2096e+16	2.60764e+16	TOP2A;DOCK6;ACADVL;CDKN1B;NUMA1;RBPJ;NR3C1;IGF1R;ALCAM;LONP1;AKT1;CTSH;ITGAV;PRKACA;SLC12A7;MEN1;DSP;CAD;TSC1;DICER1;ETV6;VCAN;CTTN;PIK3CA;MMRN1;PRKAR1A;ITGA6;SF1;PLEC;AMER1;PCNA;GSTP1;DCUN1D1;CXCR4;TYMS;EGFR;ACACA;CCNB1;MAPK8;SRR;BMS1;ERBB2;PROM1;SPEN;CREBBP;SMAD4;RRM1;JAG1;MGMT;STAT3;PA2G4;SMARCA2;TARBP2;MTOR;EIF1;GFAP;MARCKS;LIN28A;APC;RPS6KB1;NFIB;FABP7;ERCC1;CDK2;CTNNB1;UBA2;ATM;CORO7;VIM;NECTIN1
Hip joint varus deformity - observation	15/36	0.11591368521440377	0.45818897235345246	0	0	1.59055e+16	3.42748e+16	TRAPPC2;FKBP10;CRTAP;PCYT1A;POP1;SERPINF1;FN1;HSPG2;EXT1;COL2A1;DDRGK1;PEX5;SBDS;ENPP1;PCNT
Low Tension Glaucoma	15/36	0.11591368521440377	0.45818897235345246	0	0	1.59055e+16	3.42748e+16	DOCK3;ELOVL5;AKR1B1;SLC1A3;PLXDC2;HK2;TMEM263;DCLK1;HSPD1;SOD1;TBK1;OPA1;NCK2;APOE;OPTN
Neuroendocrine Tumors	89/257	0.1166591438920028	0.46093984454993037	0	0	1.1812e+16	2.5378e+16	ARF1;CDKN1B;TNC;PTEN;PPWD1;KIF11;ENO2;MKI67;IGF1R;STMN1;AKT3;AKT1;NEFM;EPHB2;HRAS;CTNNBL1;MEN1;HSP90AA1;ALG9;APLP1;ATRX;GFRA1;ACTN4;ARID1A;SDHB;SLC7A5;MTAP;SFRP1;PLCB3;CREB1;SDHAF2;PIK3CA;PRKAR1A;DAD1;CRH;SCG2;CD44;VCL;YAP1;DNMT1;FLII;CRABP1;AFP;SLC1A5;TYMS;FHIT;EGFR;SDCBP;PAK1;BCL2L11;MTA1;VPS51;PTPRZ1;MAP2;ERBB2;FLNA;PTK2B;MAPK1;NCAM1;PAK3;MAP2K7;NTNG1;CHGA;SMAD4;GSN;GOT1;MGMT;HSPA4;HMGA1;HMGA2;GGH;BRAF;GCG;L1CAM;MLH1;DCLK1;MTOR;MIB1;ATAT1;APC;CDK4;GNAS;CTNNB1;CPE;BAX;ATM;PSMG1;CALR;BAP1
Muscular Dystrophy, Duchenne	67/190	0.11681313272387177	0.4613523769081608	0	0	1.21418e+16	2607059045949840	CDKN1C;TRIM72;PITPNA;FHL1;ENO1;NR3C1;TM7SF2;SYNE1;LGALS1;FSD1L;CASP3;CAPN2;DAG1;SDF4;DENR;CAPN1;EMD;CTSC;GABPA;CTSB;G6PD;POSTN;SUN1;PARP1;GPX3;MMP2;BGN;HLA-A;DYNLL1;HSPG2;DCN;DNM2;NPC1;PPIF;ITGA7;ITGA6;HPRT1;ITGA5;UTRN;PPID;VCL;BIRC2;MAOA;CORO1A;RELA;TTN;DNAJB2;GPC1;SMN2;DMD;SMN1;FSD1;PROM1;SYT1;GK;FN1;ELP1;RMDN3;NEB;RMDN1;NFKB1;DHFR;TPPP3;APC;WNK1;SLMAP;NF2
Childhood Glioblastoma	66/187	0.1171292820411048	0.4624047388173441	0	0	1.21581e+16	2607266651245880	KDM5A;ARF1;PTEN;ARRB1;RBPJ;POTEKP;TRIM3;AKT1;SH3GL2;GABPA;PDK1;EPHA4;HSP90AA1;USP48;ACOT7;USP5;PARP1;ALG2;TRAF2;OLIG2;HAUS5;PRKAB1;ZHX1;SIRT1;PTBP2;ZEB1;IRF3;PIK3CA;ACTBL2;TRAF6;S100A4;VDAC1;CD44;HDAC4;PRKAA1;PCNA;PRKAA2;HM13;CXCR4;FSTL1;EGFR;HDAC6;EFNB3;PTPRZ1;BAG3;ERBB4;PCBP2;PROM1;SLC12A2;VCAM1;HSPA5;MGMT;STAT1;IDH1;STAT2;IDH2;GSR;STAT3;MSN;BRAF;DEK;SOD2;COPS6;CDK4;NES;ADA
Ovarian Serous Adenocarcinoma	36/97	0.1174419784223402	0.46344258236635943	0	0	1.3148e+16	2816061671309480	FKBP10;TRRAP;MAST1;RSF1;FRY;AURKB;MTDH;TTC28;TTN;SLK;CAMKV;TRIM24;RALY;RSPO1;MAP3K4;MARK1;MAP2K4;GSN;MTX1;NEK7;KRT8;HMGA2;TSC1;BRAF;TUBB4B;LSS;PIK3CA;APC;NF1;UBE2N;PDCD4;KRAS;CALR;ZMYND10;PKN1;CIAPIN1
Apraxia, Developmental Verbal	2025-11-01	0.11883527583322612	0.4648012785322274	0	0	1.74936e+16	3.72617e+16	GALT;LGALS1;LRP1;BCL11A;CSE1L;CTNND1;MTHFR;TSC2;ERC1;BCAR1;FOXP1
Dystonia, Primary	2025-11-01	0.11883527583322612	0.4648012785322274	0	0	1.74936e+16	3.72617e+16	APP;CIZ1;TOR1A;PRRT2;ALDH5A1;PRKRA;ATP1A3;APOE;AAAS;TUBB4A;TAF1
Lymphoma, Follicular, Grade 1	2025-11-01	0.11883527583322612	0.4648012785322274	0	0	1.74936e+16	3.72617e+16	KMT2D;CREBBP;ATP6AP1;RRAGC;ATP6V1B2;MTHFR;MTR;BCL10;TYMS;LPP;MYD88
Plagiocephaly, Nonsynostotic	2025-11-01	0.11883527583322612	0.4648012785322274	0	0	1.74936e+16	3.72617e+16	MED12;EFNB1;DYNC1H1;HERC2;PPP2R1A;DPYS;ZIC1;ERF;KRAS;HRAS;ARID1B
Abnormality of nail of toe	2025-11-01	0.11883527583322612	0.4648012785322274	0	0	1.74936e+16	3.72617e+16	IFT52;IFT43;PEX6;AIP;IFT122;RAB3GAP2;KIF11;UMPS;WDR35;PLCD1;RAB3GAP1
Aortic Diseases	2025-11-01	0.11883527583322612	0.4648012785322274	0	0	1.74936e+16	3.72617e+16	COL3A1;VCAM1;MAT2A;ELN;MMP2;FLNA;TSC2;COL4A5;LAMC1;SOD2;SOD1
Asymmetry of the posterior cranium	2025-11-01	0.11883527583322612	0.4648012785322274	0	0	1.74936e+16	3.72617e+16	MED12;EFNB1;DYNC1H1;HERC2;PPP2R1A;DPYS;ZIC1;ERF;KRAS;HRAS;ARID1B
Flat head	2025-11-01	0.11883527583322612	0.4648012785322274	0	0	1.74936e+16	3.72617e+16	MED12;EFNB1;DYNC1H1;HERC2;PPP2R1A;DPYS;ZIC1;ERF;KRAS;HRAS;ARID1B
Flattening of cranial vault	2025-11-01	0.11883527583322612	0.4648012785322274	0	0	1.74936e+16	3.72617e+16	MED12;EFNB1;DYNC1H1;HERC2;PPP2R1A;DPYS;ZIC1;ERF;KRAS;HRAS;ARID1B
Flattening of head	2025-11-01	0.11883527583322612	0.4648012785322274	0	0	1.74936e+16	3.72617e+16	MED12;EFNB1;DYNC1H1;HERC2;PPP2R1A;DPYS;ZIC1;ERF;KRAS;HRAS;ARID1B
Frontal lobe hypoplasia	2025-11-01	0.11883527583322612	0.4648012785322274	0	0	1.74936e+16	3.72617e+16	FIG4;VAC14;ANKLE2;CEP135;CDK6;SASS6;BRAF;PYCR2;DHCR7;CDK5RAP2;CIT
Hallervorden-Spatz Syndrome	2025-11-01	0.11883527583322612	0.4648012785322274	0	0	1.74936e+16	3.72617e+16	SYNM;AKR1B10;PANK1;VPS13A;ANGPTL2;FYN;LRP2;PTN;APOE;TECPR2;FTL
Plagiocephaly	2025-11-01	0.11883527583322612	0.4648012785322274	0	0	1.74936e+16	3.72617e+16	MED12;EFNB1;DYNC1H1;HERC2;PPP2R1A;DPYS;ZIC1;ERF;KRAS;HRAS;ARID1B
Port-Wine Stain	2025-11-01	0.11883527583322612	0.4648012785322274	0	0	1.74936e+16	3.72617e+16	CDKN1C;ASXL1;PIK3CA;NSD1;GNAQ;RASA1;WNT5A;TSC2;TSC1;KRAS;ROR2
Prematurely aged appearance	2025-11-01	0.11883527583322612	0.4648012785322274	0	0	1.74936e+16	3.72617e+16	CENPE;ERCC3;ELN;ERCC2;KRT14;RAB3GAP2;PCNT;ANTXR1;ATRIP;RAB3GAP1;SLC25A24
Prolonged neonatal jaundice	2025-11-01	0.11883527583322612	0.4648012785322274	0	0	1.74936e+16	3.72617e+16	G6PD;JAG1;AMACR;ATP6AP1;NPC1;CCDC115;PEX3;NPC2;SMPD1;PEPD;GALK1
Pulmonary Sclerosing Hemangioma	2025-11-01	0.11883527583322612	0.4648012785322274	0	0	1.74936e+16	3.72617e+16	EBNA1BP2;PSMD7;ERBB2;LANCL1;MAPK1;CTNNB1;RPSA;ARHGEF2;S100B;RABEPK;EGFR
Rhomboid shaped head	2025-11-01	0.11883527583322612	0.4648012785322274	0	0	1.74936e+16	3.72617e+16	MED12;EFNB1;DYNC1H1;HERC2;PPP2R1A;DPYS;ZIC1;ERF;KRAS;HRAS;ARID1B
Specific language impairment	2025-11-01	0.11883527583322612	0.4648012785322274	0	0	1.74936e+16	3.72617e+16	RBFOX2;HLCS;NRXN1;CCDC136;CASK;CALM3;CMIP;SYN1;FOXP1;CAMKMT;ZNF277
Spondyloepimetaphyseal disorder	2025-11-01	0.11883527583322612	0.4648012785322274	0	0	1.74936e+16	3.72617e+16	GOLPH3;COL2A1;DDRGK1;COL11A1;BGN;B3GALT6;SOX9;NANS;HAPLN1;PAPSS2;DCN
Urgency of micturition	2025-11-01	0.11883527583322612	0.4648012785322274	0	0	1.74936e+16	3.72617e+16	WASHC5;SPAST;ATL1;KIF5A;ATXN10;ZNF521;SPG11;HSPD1;LMNB1;SNCA;CIT
Anaplastic Oligodendroglioma	23/59	0.11912300712300425	0.4657309165040145	0	0	1422946898994800	3027459896257950	COX8A;TIMM8A;CDKN2C;MGMT;IDH1;IGFBP2;IDH2;PTEN;SLC2A1;OLIG2;MKI67;EGFR;MIB1;MSH6;LGALS3;MSH2;PIK3CA;CDK4;CASP3;FUBP1;STMN1;CDK2;CIC
Muscular Dystrophy, Facioscapulohumeral	41/112	0.1194931302408386	0.4669817626589682	0	0	1.28662e+16	2.73342e+16	SERPINA1;SDC2;ELN;FHL1;DCTN3;GSTT2;NAT10;CTCF;FGF2;ZMPSTE24;TTN;FXR1;PTBP1;SMCHD1;PDLIM3;SULT1E1;LMNA;DAG1;FLNA;DMD;CRYM;EMD;SRRM2;BRD2;FKRP;HSPA4;PNO1;LUM;PAX3;HSPG2;ASRGL1;DCN;COL3A1;PRPF6;EIF3K;FRG1;FAT1;SLC25A4;TRIM32;CD44;HSPA1B
Systolic Pressure	43/118	0.11994844755937155	0.4684439362452636	0	0	1.27746e+16	2.70909e+16	FBN2;ZCCHC8;FTO;ARL3;GOSR2;NPR3;NEDD8;LRP2;FRY;SIPA1L2;NT5C2;FHIT;STK3;BAG6;PPP2R5E;HECTD4;PRKG2;CSK;PLCG1;BORCS7;PIBF1;OPCML;TCF7L2;ZFHX3;PLEKHG1;ARL15;ITPK1;MTHFR;ATP2B1;BAZ1B;SYNJ2BP;PLEKHA7;ANLN;CFDP1;ACOX1;CAPZA1;ZNF318;SIK3;CDH13;CNTN4;CRK;FERMT2;SUGP1
Adult Acute Lymphocytic Leukemia	44/121	0.12011183030053833	0.4684439362452636	0	0	1.27323e+16	2698404405114490	CDKN1C;KDM5A;KMT2A;SHMT1;MTTP;MYCBP2;HSPB2;PTEN;HSPB1;MTR;SLC3A2;TYMS;LIPA;FHIT;CORO1A;CNDP2;PTBP1;ANPEP;ERBB2;ABL1;GPC3;NCAM1;NEO1;SRRM2;MTX1;XRCC5;PNO1;MTHFR;MLH1;ASRGL1;GFAP;ETV6;BCR;DHFR;RBP2;APC;CDK4;PGP;NF1;ATM;EIF3E;INTS6;SCLY;CD44
Abnormal cortical bone morphology	16/39	0.12021967971560338	0.4684439362452636	0	0	1.54908e+16	3.28162e+16	ANKLE2;PEX19;CEP135;HPGD;LRP4;PYCR2;CIT;GLE1;NSDHL;CDK6;WNK1;SASS6;FLNA;AGA;KIF1A;CDK5RAP2
Adenocarcinoma of rectum	16/39	0.12021967971560338	0.4684439362452636	0	0	1.54908e+16	3.28162e+16	ABCC4;SETD2;DCC;RAPH1;FN1;MKI67;TYMS;KRT20;EGFR;MIB1;APC;MSH2;PPME1;KRAS;TP53BP1;MYD88
Benign Ovarian Neoplasm	16/39	0.12021967971560338	0.4684439362452636	0	0	1.54908e+16	3.28162e+16	KDM5B;FKBP10;NQO1;ILK;FHIT;EGFR;LRPPRC;SELENBP1;CS;ERBB2;EPB41L3;NBR1;SRSF3;CLIC1;OPCML;LGMN
Neuronal Ceroid-Lipofuscinoses	16/39	0.12021967971560338	0.4684439362452636	0	0	1.54908e+16	3.28162e+16	CLCN3;SOD2;CLN5;SGSH;CLCN6;PPP5C;LGALS1;CALD1;DPYSL2;NCL;DNAJC5;PPT1;TMEM106B;TPP1;PPT2;CTSD
Primary malignant neoplasm of brain	16/39	0.12021967971560338	0.4684439362452636	0	0	1.54908e+16	3.28162e+16	YAP1;PCNA;MGMT;ATRX;IQGAP1;IQGAP2;S100B;SOD2;SIRT1;RELA;AMOT;EML4;CDK4;FUBP1;HRAS;TGM2
Heart Diseases	111/325	0.1205142481100237	0.4693951773393765	0	0	1.15677e+16	2447717731051860	SCARB1;TNC;FGF2;LGALS3;LIPE;BSG;EP300;POTEF;EPHB2;B2M;GSTK1;BNIP3L;CXADR;MAP1S;SERPINF1;ANK2;PLA2G15;SCO1;EEF1A2;PKP2;VCL;RRAD;NPR3;LPL;GRK2;GRK5;NPC1L1;PRDM16;APOE;APOB;STRA6;DNAJC19;XRCC6;JUP;MTHFR;BRAF;NFKB1;EHD3;AMACR;TH;ALB;NF1;CALM3;TCF4;MYD88;BCL2L1;SETD2;BMPR2;HSPB6;TECR;CHD7;ATP2A2;ILK;LDB3;SYNE1;PPP3CA;FSD1L;ALDH2;TMSB4X;DBT;EMD;GABPA;DSP;UNC45B;ARHGEF12;NCOA6;GAA;ANXA5;AKR1A1;SIRT1;HADHB;PIK3CA;PSMA2;TNNT2;CASQ2;DSG2;FXN;GAPDH;MYH7;HDAC3;ACSS2;IDUA;HDAC1;PON2;HTT;SLC3A2;EGFR;TTN;PPP2CA;PDLIM3;TTR;VPS51;CBS;LMNA;MAPK1;DMD;FSD1;SF3B1;ATP5PF;NQO1;BNIP3;STAT3;GCG;PTPN11;SOD2;MTOR;FABP3;DES;APEX1;BAX;GLA
Cancer of Nasopharynx	24/62	0.12098888336659926	0.4708496694798018	0	0	1.40669e+16	2.97101e+16	OSCP1;MDC1;MARCKSL1;SMAD3;ANXA2;SYT1;MMP2;STAT3;YBX1;F11R;EGFR;RELA;NFKB1;RASSF2;PIK3CA;APC;WNK1;ERCC1;TRIP6;FLNA;SLIT2;MAP2K7;PDLIM7;WLS
Nijmegen Breakage Syndrome	24/62	0.12098888336659926	0.4708496694798018	0	0	1.40669e+16	2.97101e+16	APP;BBS1;XRCC6;MRE11;PARP1;KMT2A;IDH1;PTEN;TRH;SMC1A;TERF2;SIRT1;IGF1R;NME1;MIB1;RAD50;TTC8;ANXA6;TMED3;NLRP2;PHGDH;ATM;NBN;KPNA2
Hepatic methionine adenosyltransferase deficiency	25/65	0.12265632391132275	0.4739254985246948	0	0	1.39206e+16	2.92105e+16	NRP1;AHCY;CSE1L;ADK;PTEN;CXCR4;EGFR;ACAT1;SRM;CDH2;MAT2A;CBS;PEA15;ERBB2;AKT1;RIPK1;SMYD3;IDH1;STAT3;ALG1;FAH;PIK3CA;CDH11;DLD;SQSTM1
Melanocytic nevus of skin	25/65	0.12265632391132275	0.4739254985246948	0	0	1.39206e+16	2.92105e+16	KDM5B;PCNA;HDAC1;MAOA;SLC2A1;MAP2;PCBP4;HRAS;EIF4E;PAG1;HSPA8;HSP90AA1;CREBBP;MCAM;CTNNBIP1;BRAF;DICER1;S100B;EIF2S1;VCAN;MTAP;MCM3AP;AMACR;MSH2;METAP2
SYNOVITIS, GRANULOMATOUS, WITH UVEITIS AND CRANIAL NEUROPATHIES (disorder)	2017-08-01	0.1227978911276775	0.4739254985246948	0	0	1978832561977540	4150038195512970	AIMP2;POLDIP2;ATP6AP2;AHSA1;MAPK1;MAPK14;CRK;NECTIN1
Aplasia/Hypoplasia of the lungs	2017-08-01	0.1227978911276775	0.4739254985246948	0	0	1978832561977540	4150038195512970	LETM1;DYNC2LI1;COL2A1;NSD2;TRIP11;FLNB;NELFA;WNT3
Autosome Abnormalities	2017-08-01	0.1227978911276775	0.4739254985246948	0	0	1978832561977540	4150038195512970	SULT1A1;CDK6;KMT2A;XRCC4;NAT1;UBE2C;GSTP1;ERCC1
Biliary Tract Neoplasm	2017-08-01	0.1227978911276775	0.4739254985246948	0	0	1978832561977540	4150038195512970	MSH2;MGMT;GDF15;IDH1;IDH2;ERBB2;PRKACB;CD44
Chromosome Aberrations	2017-08-01	0.1227978911276775	0.4739254985246948	0	0	1978832561977540	4150038195512970	SULT1A1;CDK6;KMT2A;XRCC4;NAT1;UBE2C;GSTP1;ERCC1
Curly hair (finding)	2017-08-01	0.1227978911276775	0.4739254985246948	0	0	1978832561977540	4150038195512970	MAP2K1;JUP;GAN;BRAF;KRAS;SOS1;HRAS;MTOR
Distal arthrogryposis syndrome	2017-08-01	0.1227978911276775	0.4739254985246948	0	0	1978832561977540	4150038195512970	FBN2;FIG4;MYBPC1;MYH3;TPM2;TNNT3;MYH8;SLC3A2
Double ureter	2017-08-01	0.1227978911276775	0.4739254985246948	0	0	1978832561977540	4150038195512970	ROBO2;CPT2;WNT5A;LMNA;B3GLCT;GPC3;GPC4;ZMPSTE24
Fish-Eye Disease	2017-08-01	0.1227978911276775	0.4739254985246948	0	0	1978832561977540	4150038195512970	ZEB1;ACOX1;CAD;APOA2;APOA1;TCF4;TGFBI;CLU
High blood phosphate levels	2017-08-01	0.1227978911276775	0.4739254985246948	0	0	1978832561977540	4150038195512970	STX16;PRKAR1A;PDE4D;GNA11;LMNA;TBCE;GNAS;ZMPSTE24
Leigh Syndrome due to Mitochondrial Complex IV Deficiency	2017-08-01	0.1227978911276775	0.4739254985246948	0	0	1978832561977540	4150038195512970	NDUFA9;SURF1;NDUFS8;NDUFA10;NDUFS4;NARS2;SDHA;NDUFV1
McCune-Albright Syndrome	2017-08-01	0.1227978911276775	0.4739254985246948	0	0	1978832561977540	4150038195512970	PRKAR1A;AIP;GNAS;GBP1;COASY;APRT;TM7SF2;MEN1
Memory dysfunction	2017-08-01	0.1227978911276775	0.4739254985246948	0	0	1978832561977540	4150038195512970	APP;PRKAA1;PRKAA2;APBA1;EIF2AK4;APOE;PRKAB1;PLTP
Mucosal telangiectasiae	2017-08-01	0.1227978911276775	0.4739254985246948	0	0	1978832561977540	4150038195512970	PIK3CA;PTEN;AKT1;ATM;SDHB;LBR;SEC23B;KIAA0319L
Patella aplasia-hypoplasia	2017-08-01	0.1227978911276775	0.4739254985246948	0	0	1978832561977540	4150038195512970	SMARCE1;FKBP10;SMARCB1;RBM8A;ARID1A;ARID2;ARID1B;SMARCA4
Short 1st metacarpal	2017-08-01	0.1227978911276775	0.4739254985246948	0	0	1978832561977540	4150038195512970	NIPBL;KMT2A;SETBP1;RAD21;SMC1A;SMC3;HDAC8;PCNT
UV-Sensitive Syndrome	2017-08-01	0.1227978911276775	0.4739254985246948	0	0	1978832561977540	4150038195512970	HSPA9;DHFR;USP7;ERCC3;ERCC2;NEFM;AFP;ERCC6
Vocal Cord Paralysis	2017-08-01	0.1227978911276775	0.4739254985246948	0	0	1978832561977540	4150038195512970	MTMR2;SDHAF2;DCTN1;TUBB3;TRIM2;MATR3;GDAP1;SOD1
Arrhythmogenic Right Ventricular Dysplasia	17/42	0.12398783818943743	0.4777253972475011	0	0	1514250606305570	3.16111e+16	DSP;JUP;ACTN2;LDB3;SYN3;TTN;GFAP;DES;CDH2;TMEM43;LMNA;PKP2;CTNNB1;DSG2;STRN;GAPDH;DSC2
Cervical intraepithelial neoplasia grade 2	17/42	0.12398783818943743	0.4777253972475011	0	0	1514250606305570	3.16111e+16	DNMT1;CADM1;MGMT;MMP2;PDXP;MTHFR;MSI1;MTR;CIP2A;FHIT;GNL3;SULT1A1;SEC14L2;PSMA1;PDCD4;VIM;HRAS
Clear Cell Sarcoma of Soft Tissue	17/42	0.12398783818943743	0.4777253972475011	0	0	1514250606305570	3.16111e+16	ATF1;PDGFRB;RTL1;SETD2;CREBBP;TFE3;PTEN;BRAF;MLH1;S100B;EGFR;MSH6;CREB1;MSH2;EWSR1;BCOR;CD99
Short phalanx of finger	17/42	0.12398783818943743	0.4777253972475011	0	0	1514250606305570	3.16111e+16	GPX4;IFT140;DPYS;PDE4D;EIF4A3;BGN;SMARCA2;ZMPSTE24;RAB33B;COL2A1;PRKAR1A;TBL1XR1;SH3PXD2B;NHS;LONP1;RAB3GAP2;LBR
Wiskott-Aldrich Syndrome	26/68	0.12414521492559678	0.47813378513355875	0	0	1.37882e+16	2876645759331570	WIPF1;WIPF2;WASL;CDC42;CASP3;VPS35;NELFCD;WASF1;WASF3;NCK1;CAST;COX8A;ACTR3;UBL4A;ACTR2;G6PD;TFE3;PTK2;DNM2;HAX1;CTTN;ANGPTL2;PFN1;INTS8;ADA;BCAR1
Abnormality of the skull	27/71	0.12547299085896332	0.4826998379173913	0	0	1.36679e+16	2837006670604710	GMNN;B3GLCT;CWC27;ANTXR2;PPP1CB;IFT52;EFNB1;DPH1;RAB23;ZIC1;ENPP1;SCARF2;PCNT;ATRIP;PDGFRB;IFT122;WDR35;CENPE;POR;IFT43;HNRNPK;SON;CDH11;ERF;ALPL;MASP1;MEGF8
Liposarcoma, well differentiated	2028-12-01	0.1259013978103717	0.4826998379173913	0	0	1.66987e+16	3460400093330640	FSD1L;SYT1;EIF3K;CDK4;AKT2;PTEN;AKT1;HMGA2;FSD1;NANS;EGFR;FOXP1
Parkinsonism, Experimental	2028-12-01	0.1259013978103717	0.4826998379173913	0	0	1.66987e+16	3460400093330640	PARP1;TH;DCTN1;PRKRA;ALDH1A2;GSR;ALDH1A1;ATP1A3;HTRA2;PARK7;MAPT;SNCA
Autosomal Dominant Juvenile Parkinson Disease	2028-12-01	0.1259013978103717	0.4826998379173913	0	0	1.66987e+16	3460400093330640	PARP1;TH;DCTN1;PRKRA;ALDH1A2;GSR;ALDH1A1;ATP1A3;HTRA2;PARK7;MAPT;SNCA
Benign Meningioma	2028-12-01	0.1259013978103717	0.4826998379173913	0	0	1.66987e+16	3460400093330640	ALAD;DPP4;CSTB;LGALS3;CTSL;LMO3;PTEN;AKT1;TSC1;NF2;BAP1;MEN1
Familial Juvenile Parkinsonism	2028-12-01	0.1259013978103717	0.4826998379173913	0	0	1.66987e+16	3460400093330640	PARP1;TH;DCTN1;PRKRA;ALDH1A2;GSR;ALDH1A1;ATP1A3;HTRA2;PARK7;MAPT;SNCA
Malignant Bone Neoplasm	2028-12-01	0.1259013978103717	0.4826998379173913	0	0	1.66987e+16	3460400093330640	MTAP;VSNL1;CRTC1;EWSR1;CASP3;MMP2;CRH;PLOD2;LRP2;MTOR;BAP1;FOXP1
Pulmonary artery stenosis	2028-12-01	0.1259013978103717	0.4826998379173913	0	0	1.66987e+16	3460400093330640	ZEB2;RPL10;RRAS;NAA10;ELN;RASA2;BRAF;PTPN11;KRAS;SOS1;GPC6;WNT4
Radial ray hypoplasia	2028-12-01	0.1259013978103717	0.4826998379173913	0	0	1.66987e+16	3460400093330640	SF3B4;NIPBL;RPS19;APC;PRKAR1A;PDE4D;EIF4A3;LRP4;TRIP11;RPL26;RBM10;DHODH
Ramsay Hunt Paralysis Syndrome	2028-12-01	0.1259013978103717	0.4826998379173913	0	0	1.66987e+16	3460400093330640	PARP1;TH;DCTN1;PRKRA;ALDH1A2;GSR;ALDH1A1;ATP1A3;HTRA2;PARK7;MAPT;SNCA
Spina Bifida Occulta	2028-12-01	0.1259013978103717	0.4826998379173913	0	0	1.66987e+16	3460400093330640	AMER1;CUL7;CREBBP;MYH3;VANGL2;RAB23;EP300;MTHFR;FLNB;PTPN11;MASP1;ARID1B
Atypical Teratoid Rhabdoid Tumor	18/45	0.12729253574513266	0.4872303764329327	0	0	1.48458e+16	3.06012e+16	SMARCB1;HMGA2;BRAF;ACACA;IGF1R;SMARCA4;LIN28B;LIN28A;PHF5A;PIK3CA;CA2;EWSR1;BMS1;PTK2B;ATM;NF2;MAP2K7;PROM1
Bronchogenic Carcinoma	18/45	0.12729253574513266	0.4872303764329327	0	0	1.48458e+16	3.06012e+16	GSTM3;VCP;GPX1;GSTP1;CEBPG;XRCC1;AATF;EGFR;GSPT1;SOD1;CFDP1;PSMD2;ALB;GEMIN4;AKT1;POTEF;HRAS;EIF4G2
Endometrial Stromal Sarcoma	18/45	0.12729253574513266	0.4872303764329327	0	0	1.48458e+16	3.06012e+16	YWHAE;PDGFRB;SUZ12;HDAC2;JAG1;MEAF6;HDAC1;ARID1A;GSTZ1;PPP4C;DES;ZC3H7A;CALD1;ZC3H7B;EPC1;BRD8;VIM;BCOR
Melanoderma (disorder)	18/45	0.12729253574513266	0.4872303764329327	0	0	1.48458e+16	3.06012e+16	RBM28;SEC23A;NDUFB11;UROS;HMGA2;HCCS;AAAS;ANTXR2;SDHB;PSMB8;ZMPSTE24;APC;DKC1;NHP2;ABCD1;HRAS;TNPO3;NOP10
aggressive cancer	29/77	0.1277047756670121	0.4886072934134653	0	0	1.34575e+16	2769591719952080	YAP1;SETD2;CDKN1B;PTEN;ACVR1B;ACACA;EGFR;IGF1R;MTDH;LGALS1;BMS1;IGF2BP1;PHGDH;IGF2BP3;APPL2;XRCC5;BNIP3;BRAF;NME1;SMUG1;PKM;ZEB1;VANGL2;PIK3CA;EWSR1;FASN;KRAS;EZR;EPHA2
Barrett Esophagus	110/323	0.12911161594856319	0.4937869241271601	0	0	1.15163e+16	2.35748e+16	SPARC;CRTC1;TNC;MKI67;FGF2;IGF1R;PSMD9;ANPEP;POTEF;TGM2;TICAM2;TSC1;RFX1;FOXP1;MTAP;SFRP1;SFRP2;MSH2;RBP1;PPIE;S100A4;XPR1;NOTCH2;FHIT;HSP90B1;DPP4;IGFBP7;APOB;PROM1;SKIL;DECR1;EIF2B5;UVRAG;SMAD4;JAG1;VCAM1;UBE2C;XRCC1;RPE65;DCLK1;NFKB1;CYLD;MSRA;AKR1B10;AMACR;FASN;CDK2;NES;HSPB2;HSPB1;MTR;HMGB1;KRT20;AKAP12;CTSD;HRAS;RFC3;ANXA1;GPX1;PARP1;GSTO1;DCC;GPX3;GPX7;SAFB;ARID1A;QRSL1;CKAP4;APRT;NME1;GNL3;PIK3CA;RABEP2;DAD1;ALDH1A2;CDH13;CDH17;CD44;DCTN6;PCNA;ROCK2;GSTP1;TYMS;EGFR;RELA;TYMP;CRYZ;SELENBP1;ERBB2;AGR2;S1PR1;IGF2BP3;RTRAF;NQO1;MGMT;GDF15;GOLM1;ASCC1;STAT3;AKR1C2;SSRP1;MLH1;APC;FABP6;KRT14;ERCC2;PDCD4;VIM;CDO1;MAD2L1
Paraganglioma	31/83	0.12945437465961004	0.4946911524466823	0	0	1.32794e+16	2714880413637850	KMT2D;FH;CDKN1B;CMAS;TTR;MTA1;ERBB2;GUSB;PROM1;MEN1;CHGA;MDH2;MGMT;IDH1;TXNRD1;ATRX;IDH2;TSC1;SDHA;S100B;SDHB;SMUG1;SDHAF2;RPS6KB1;TH;SARDH;NF1;ATM;CNTN4;ISCU;BAP1
Van der Woude syndrome	31/83	0.12945437465961004	0.4946911524466823	0	0	1.32794e+16	2714880413637850	SMG1;PSMD12;WDR26;POLDIP2;HMGB1;RELA;BBC3;CDH2;FDXR;MAPK1;RIPK1;IKBKG;SLIT2;SLC16A3;MPP1;SYT1;LAMB2;STAT1;GDF15;MAPK14;NFKB1;ETV6;AIMP2;WNK1;MAPKAPK2;CRH;FSCN1;CNTN2;CALM3;P4HB;CRK
Cutis marmorata	19/48	0.13019548242230616	0.497114880566089	0	0	1.45901e+16	2.97451e+16	DOCK6;FTO;SMAD3;KMT2A;ELN;RBPJ;SMC3;RNPC3;HDAC8;SMC1A;ARID1B;RPS6KA3;RNF113A;NIPBL;PIK3CA;CBS;RAD21;AKT3;DHCR7
Neuroblastic tumors	19/48	0.13019548242230616	0.497114880566089	0	0	1.45901e+16	2.97451e+16	ITGB1;HSPA5;KIDINS220;DAPK3;STMN2;CXCR4;BRAF;LGALS3;VTN;CENPF;KITLG;ASPH;PEA15;DCX;UBE2N;ITGAV;NCAM1;ITGA5;ZMYND10
Ki-1+ Anaplastic Large Cell Lymphoma	79/228	0.1311843019078133	0.5006849586760471	0	0	1.18189e+16	2.4006e+16	RB1;NRP1;SMG1;CDKN1B;SERPINA1;WDR48;CCNT1;CLTC;PTEN;PSIP1;ETFA;ADARB1;CLU;COIL;LGALS1;ATIC;TFG;MDK;ANPEP;CASP3;BSG;AKT1;PDGFRB;HSP90AA1;TPM3;RPS6;ARNT;SERPINB9;TRAF2;CKAP4;EML4;CLIP1;PIK3CA;MYH9;UBE2V1;ARHGEF7;FKBP4;CARS2;COL15A1;BCL10;PTN;DPP4;CDC42;MAPK8;RNF213;BCL2L11;PDLIM2;ZNF629;ERBB4;PTK2B;RIPK1;NCAM1;PDLIM7;S100A10;MAPK3;TRAP1;UVRAG;NPM1;TIA1;ASCC1;STAT3;MSN;PTPN11;MAPK14;GTF2H4;RPE65;NFKB1;MTOR;HRNR;NFKB2;CDK9;CDK6;RPS6KB1;HNRNPD;BAX;GRB2;TRIM32;HSPA1B;BCL2L1
Adult T-Cell Lymphoma/Leukemia	167/500	0.13139987922261837	0.5013021222494727	0	0	1.11893e+16	2.27087e+16	ATF2;TFRC;IFT172;BUB1B;THUMPD1;ENO2;ANTXR2;PSMD9;LGALS3;PSMD2;CAPN2;AKT1;CHP1;EPC1;EPHB2;B2M;MEN1;MAGI1;TICAM2;CSNK2A1;SACM1L;WNT5A;RPSA;HLA-A;BCR;KIAA1217;MSH6;MTAP;RBP4;CFDP1;MSH2;TBPL2;SUB1;CSNK2B;FSCN1;GEMIN4;TXNIP;S100A4;FKBP4;PSMD10;VCP;MTTP;BCL10;TXN;NDRG2;RTN4;DPP4;NCKIPSD;CCNB1;HNRNPDL;PCBP4;PRDM16;SERPINH1;ABL1;PLCG1;TPPP;APOB;PAG1;ATG5;STAT5B;CREBBP;RAB4A;SMAD3;VCAM1;CADM1;SYT1;FN1;HMGA1;MTHFR;MRPL28;TNFRSF10B;DSTN;NFKB1;SMARCA4;SRPK1;DAP;DLG1;CDK6;PTPRA;WNK1;CDK2;CNTN2;ATM;HNRNPC;INTS6;EIF4G2;BCL2L1;SUGP1;CDKN1C;ITGB1;SNAP25;NRP1;CDKN1B;PTEN;SLC2A1;CTCF;KRT20;DNALI1;IKBKB;UBL5;XPO1;TMSB4X;CASP3;TMED2;SPTAN1;TMED5;PRMT5;HSP90AA1;CHUK;GSTO1;MMP2;QRSL1;TERF2;SIRT1;RHOA;APRT;ZEB1;CREB1;PIK3CA;IRF3;CD44;DCTN6;PCNA;ATL3;LRP1;ATL1;ATL2;GOSR1;XIAP;CXCR4;HDAC8;RELA;PTPA;PDLIM2;PTK2B;MAPK1;FYN;NCAM1;CD58;MAP4K5;PDLIM5;RPL17;EIF4E;PMS1;SNCA;CDKN2D;BCAP31;ATF7IP;TIGAR;CENPV;GSN;CSNK1A1;STAT1;STAT3;MYBPH;DEK;PTPN13;MLH1;S100B;APC;GLB1;HNRNPA2B1;BAX;CD9;EIF3E;VIM;SCLY
Rotting teeth	35/95	0.13181526119943762	0.5019972564619063	0	0	1299470298902760	2.63319e+16	ATP6V1A;RBM28;SEC23A;CTNND1;PARN;PEPD;IFT52;ARVCF;CA2;EP300;UFD1;AGA;ATP6V1E1;OFD1;COG6;AP3B1;USB1;THOC6;GALNS;COL3A1;COL5A1;DKC1;GLB1;CDH11;KRT14;TBCE;NHP2;ALPL;ERCC6;MAPRE2;SEC24C;NOP10;PLEC;NECTIN1;WRAP53
Major depression, single episode	13/31	0.13188217507455677	0.5019972564619063	0	0	1.60805e+16	3257662504968420	MAOA;CRTC1;HTR2C;APOA1;APOA4;ARRB2;CREB1;KYAT3;APOE;PDLIM5;HSPA1B;S100A10;FKBP5
ESTROGEN RESISTANCE	13/31	0.13188217507455677	0.5019972564619063	0	0	1.60805e+16	3257662504968420	SPECC1;RTN1;ZFYVE9;S100B;EGFR;RTN4;NFKB1;CDC42;PIK3CA;ERBB2;SLC39A6;AKT1;BCAR1
Large hand	13/31	0.13188217507455677	0.5019972564619063	0	0	1.60805e+16	3257662504968420	SUZ12;KDM5C;AIP;ASNS;SDHB;RPS6KA3;FIBP;HERC1;PSAT1;NSD1;PEX6;PHGDH;SHANK3
Forced expiratory volume function	37/101	0.13254386801261966	0.5019972564619063	0	0	1.28791e+16	2.60266e+16	INTS12;CDC123;TSHZ3;LRP1;AHNAK;PPM1L;GSTCD;IREB2;CELF4;NMD3;LDB3;SYNE1;CCDC91;RUVBL1;PSD3;CHN1;SPOCK1;KPNA4;TNS1;EEFSEC;MYBPC1;ZGPAT;MICAL3;PBX2;NPNT;PTPRD;CFDP1;PSMA4;MMP15;GAN;MFAP2;KYAT3;MSRB3;PRKD2;PPT2;CDK12;SHANK2
Tumors of Adrenal Cortex	20/51	0.13274823644289693	0.5019972564619063	0	0	1436741424113710	2.90121e+16	CDKN1C;TOP2A;KHDRBS1;DDX5;AKR1B1;BUB1B;GATAD2B;GNAI2;POLD3;AKR1B10;APC;PRKAR1A;CDK4;CDK2;ANXA6;GNAS;NF1;CORO7;TKT;DLGAP5
Neoplastic Cell Transformation	47/131	0.13319629293947696	0.5019972564619063	0	0	1.24668e+16	2.51322e+16	PARG;PHLPP1;TFRC;CTBP2;CTNND2;PXN;PTEN;SLC2A1;CXCR4;ENO2;RELA;IGF1R;LGALS3;MAPK8;NSD2;PHGDH;RAC1;HRAS;GIT1;HMGN1;IGBP1;SLC16A1;TSC22D1;AKR1C1;WNT5A;STAT3;FN1;AKR1C2;SOD2;NFKB1;PTK2;SOD1;POR;LIN28B;MMP14;ZEB2;LIN28A;ZEB1;APC;BIN1;SCD;EIF3I;KRT14;PDCD4;KRAS;VIM;MYD88
Tetralogy of Fallot	45/125	0.13337339209768445	0.5019972564619063	0	0	1.25327e+16	2.52484e+16	NOTCH2;DOCK6;SF3B4;RPL5;WASHC5;LRPAP1;NRP1;ELN;CHD7;CHD4;RBPJ;ESS2;PQBP1;TTN;ATXN2;ARVCF;SALL1;ALDH2;RAB23;HECTD4;NAA25;UFD1;DMD;APOE;EDIL3;HIBCH;STRA6;MBNL2;JAG1;TPM1;PBX3;BRAF;PTPN11;CHD1L;DICER1;NR2F2;ARID1B;MYL4;FIG4;PFKL;RASA1;TAB2;CCDC22;DOCK1;SEC24C
Infarction, Middle Cerebral Artery	43/119	0.13341939713619078	0.5019972564619063	0	0	126055579767734	2.53908e+16	HDAC4;HDAC5;CRTC1;AK1;SLC2A1;HTRA2;HMGB1;HSPD1;GRPEL1;AIFM1;PTPRZ1;CASP3;SERPINH1;APOE;FADD;PDGFRB;SLC12A2;BNIP3L;NQO1;PARP1;HSPA4;SPHK2;BAD;SERPINF1;BNIP3;DNMT3A;STAT3;PAWR;AP2B1;DYNLL1;SOD2;EIF2S1;MT3;SIRT1;SNAP91;EPN1;MTOR;SOD1;TH;CRH;BAX;ERCC6;RPL28
Action Myoclonus-Renal Failure Syndrome	2020-09-01	0.13411976622453467	0.5019972564619063	0	0	1.82146e+16	3.65934e+16	SCARB2;AFG3L2;GOSR2;NEU1;TBC1D24;TSC1;SERPINI1;CHD2;LMNB2
Alveolar Soft Part Sarcoma	2020-09-01	0.13411976622453467	0.5019972564619063	0	0	1.82146e+16	3.65934e+16	PDGFRB;SET;PSMA4;MSH2;TFE3;BSG;PSMC2;ASPSCR1;MLH1
Carcinoma ex pleomorphic adenoma	2020-09-01	0.13411976622453467	0.5019972564619063	0	0	1.82146e+16	3.65934e+16	NCOA1;NCOR1;MAML2;SRC;CRTC1;STAT3;ERBB2;HMGA2;EGFR
Coronal craniosynostosis	2020-09-01	0.13411976622453467	0.5019972564619063	0	0	1.82146e+16	3.65934e+16	EFNB1;POR;RAB23;ZIC1;P4HB;MASP1;SEC24D;GTF2E2;SLC25A24
Disproportionate short-trunk short stature	2020-09-01	0.13411976622453467	0.5019972564619063	0	0	1.82146e+16	3.65934e+16	TRAPPC2;GALNS;COL2A1;GLB1;BGN;TRIP11;FLNB;ARSB;RAB33B
Fissured tongue	2020-09-01	0.13411976622453467	0.5019972564619063	0	0	1.82146e+16	3.65934e+16	KDM5C;PIK3CA;PTEN;HLA-C;AKT1;RAB3GAP2;SDHB;SEC23B;RAB3GAP1
Hypophosphatasia	2020-09-01	0.13411976622453467	0.5019972564619063	0	0	1.82146e+16	3.65934e+16	PRDX5;PDLIM3;PIGT;PLP1;NAT10;PDXP;ALPL;ASRGL1;TNS1
Morphologically abnormal structure (morphologic abnormality)	2020-09-01	0.13411976622453467	0.5019972564619063	0	0	1.82146e+16	3.65934e+16	CDKN2C;UBE2I;SF3B6;SUB1;CFL1;LAMTOR2;LAMTOR1;EEF1E1;CTNNBL1
Ophthalmoparesis	2020-09-01	0.13411976622453467	0.5019972564619063	0	0	1.82146e+16	3.65934e+16	MGME1;AFG3L2;NPC1;CHMP1B;GFPT1;KRT14;MAPT;TYMP;MTM1
Peroxisome biogenesis disorders	2020-09-01	0.13411976622453467	0.5019972564619063	0	0	1.82146e+16	3.65934e+16	APP;PEX7;PEX19;SULT1E1;PEX3;PEX6;PEX5;AAAS;PEX14
Renal glomerular fibrosis	2020-09-01	0.13411976622453467	0.5019972564619063	0	0	1.82146e+16	3.65934e+16	FH;SDHAF2;MDH2;ELP1;KIF1B;FAH;SDHA;SDHB;PLEC
Soft skin	2020-09-01	0.13411976622453467	0.5019972564619063	0	0	1.82146e+16	3.65934e+16	COL1A1;COL3A1;SPARC;COL1A2;COL5A1;FKBP14;ELN;COL5A2;PLOD1
Velvety skin	2020-09-01	0.13411976622453467	0.5019972564619063	0	0	1.82146e+16	3.65934e+16	COL1A1;COL3A1;SPARC;COL1A2;COL5A1;FKBP14;ELN;COL5A2;PLOD1
Vulval intraepithelial neoplasia	2020-09-01	0.13411976622453467	0.5019972564619063	0	0	1.82146e+16	3.65934e+16	SEC14L2;CCNB1;PIK3CA;PDXP;AKT1;ARHGEF1;KRT10;MKI67;MIB1
ARTHROGRYPOSIS, DISTAL, TYPE 2B	2024-12-06	0.13444139313305434	0.5019972564619063	0	0	2.22595e+16	4466655647774040	FBN2;MYH3;TPM2;TNNT3;SLC3A2;SIRT1
Auditory Processing Disorder, Central	2024-12-06	0.13444139313305434	0.5019972564619063	0	0	2.22595e+16	4466655647774040	SETBP1;BCL11A;NRXN1;ERF;PTEN;SHANK3
Dystonia 3, Torsion, X-Linked	2024-12-06	0.13444139313305434	0.5019972564619063	0	0	2.22595e+16	4466655647774040	TH;PRKRA;NONO;PGK1;SLC2A1;TAF1
Lymphoma, Lymphocytic, Intermediate	2024-12-06	0.13444139313305434	0.5019972564619063	0	0	2.22595e+16	4466655647774040	GSK3B;AK1;CTNNB1;EIF4E;MTOR;WNT3
Aplasia/Hypoplasia of the earlobes	2024-12-06	0.13444139313305434	0.5019972564619063	0	0	2.22595e+16	4466655647774040	COL3A1;COL5A1;LMNA;CHD7;PCNT;ZMPSTE24
Childhood Ependymoma	2024-12-06	0.13444139313305434	0.5019972564619063	0	0	2.22595e+16	4466655647774040	PIK3CA;ERBB4;APEX1;TNC;NF2;EGFR
Decreased circulating high-density lipoprotein levels	2024-12-06	0.13444139313305434	0.5019972564619063	0	0	2.22595e+16	4466655647774040	SMPD1;LMNA;ALMS1;APOA1;APOE;SLC25A13
Dysplastic Nevus Syndrome	2024-12-06	0.13444139313305434	0.5019972564619063	0	0	2.22595e+16	4466655647774040	CDK4;IGFBP2;PTEN;HRAS;BAP1;MCM2
Endotoxemia	2024-12-06	0.13444139313305434	0.5019972564619063	0	0	2.22595e+16	4466655647774040	HSPA9;ATP5F1A;CPS1;MMP2;SOD2;HSPD1
Exaggerated startle response	2024-12-06	0.13444139313305434	0.5019972564619063	0	0	2.22595e+16	4466655647774040	KLC2;GM2A;HEXA;ASNS;CTSD;GPHN
GALACTOSIALIDOSIS	2024-12-06	0.13444139313305434	0.5019972564619063	0	0	2.22595e+16	4466655647774040	CTSA;GLB1;NEU1;HPRT1;NT5C2;ADA
Gangliosidosis GM1	2024-12-06	0.13444139313305434	0.5019972564619063	0	0	2.22595e+16	4466655647774040	CTSA;GLB1;NFIB;ELN;HEXA;NEU1
Gastric adenoma	2024-12-06	0.13444139313305434	0.5019972564619063	0	0	2.22595e+16	4466655647774040	APC;APEX1;ERBB2;GNAS;KRAS;LRPPRC
Generalized neonatal hypotonia	2024-12-06	0.13444139313305434	0.5019972564619063	0	0	2.22595e+16	4466655647774040	FIG4;VAC14;PEX3;PEX6;COG4;PLOD1
Generalized tonic seizures	2024-12-06	0.13444139313305434	0.5019972564619063	0	0	2.22595e+16	4466655647774040	GNAO1;ADGRV1;STXBP1;COG2;CHD2;DNM1
Glycogen Storage Disease Type VII	2024-12-06	0.13444139313305434	0.5019972564619063	0	0	2.22595e+16	4466655647774040	BRAP;IMPA1;CALM3;PYGM;PFKM;APRT
Hamartomatous polyposis	2024-12-06	0.13444139313305434	0.5019972564619063	0	0	2.22595e+16	4466655647774040	SMAD4;PIK3CA;PTEN;AKT1;SDHB;SEC23B
Hereditary Connective Tissue Disorder	2024-12-06	0.13444139313305434	0.5019972564619063	0	0	2.22595e+16	4466655647774040	COL1A1;FBN2;COL1A2;COL5A1;MMRN1;SCD
Hermaphroditism	2024-12-06	0.13444139313305434	0.5019972564619063	0	0	2.22595e+16	4466655647774040	SRRM2;PTBP1;PNO1;AKR1C1;AKR1C2;PRKD2
Lack of insight	2024-12-06	0.13444139313305434	0.5019972564619063	0	0	2.22595e+16	4466655647774040	VCP;CHMP2B;TMEM106B;MAPT;PSEN1;SQSTM1
Lymphoepithelial carcinoma	2024-12-06	0.13444139313305434	0.5019972564619063	0	0	2.22595e+16	4466655647774040	PIK3CA;ERBB2;KRAS;KRT20;EGFR;PDLIM7
Medulloepithelioma	2024-12-06	0.13444139313305434	0.5019972564619063	0	0	2.22595e+16	4466655647774040	NOTCH2;KMT2D;LIN28A;EWSR1;PMS2;DICER1
Non-small cell lung cancer recurrent	2024-12-06	0.13444139313305434	0.5019972564619063	0	0	2.22595e+16	4466655647774040	RPN2;ERBB2;TNC;KRAS;ENO2;EGFR
Plaque build-up in arteries	2024-12-06	0.13444139313305434	0.5019972564619063	0	0	2.22595e+16	4466655647774040	CYP27A1;COL3A1;CAVIN1;LMNA;ALMS1;BANF1
Psychotic episodes	2024-12-06	0.13444139313305434	0.5019972564619063	0	0	2.22595e+16	4466655647774040	HSPA8;HSPA4;HMBS;PREP;HTR2C;PARK7
recurrent muscle twitches (symptom)	2024-12-06	0.13444139313305434	0.5019972564619063	0	0	2.22595e+16	4466655647774040	PRKCI;VPS13A;DNAJC13;VIM;MAP2K7;PROM1
Semantic-Pragmatic Disorder	2024-12-06	0.13444139313305434	0.5019972564619063	0	0	2.22595e+16	4466655647774040	SETBP1;BCL11A;NRXN1;ERF;PTEN;SHANK3
Serum Alanine Aminotransferase Measurement	2024-12-06	0.13444139313305434	0.5019972564619063	0	0	2.22595e+16	4466655647774040	CAST;BRAP;SERPINA1;HECTD4;RABL3;PHGDH
Tay-Sachs Disease	2024-12-06	0.13444139313305434	0.5019972564619063	0	0	2.22595e+16	4466655647774040	GM2A;HEXB;HEXA;UBR5;OGA;SOD1
Trismus	2024-12-06	0.13444139313305434	0.5019972564619063	0	0	2.22595e+16	4466655647774040	SF3B4;BCHE;PSAT1;MYH8;PHGDH;HSPG2
Xeroderma Pigmentosum, Complementation Group D	21/54	0.13499416640630138	0.5024185290133343	0	0	1417172861113970	2.83792e+16	GSTK1;RRM1;XRCC4;GSTP1;MTHFR;XRCC1;GTF2H1;TYMS;SIRT1;GTF2H4;EGFR;ERCC3;APEX1;ERCC1;PEA15;BAG1;ERCC2;MMS19;ERCC6;CIAO2B;UGGT1
Hepatocellular Adenoma	21/54	0.13499416640630138	0.5024185290133343	0	0	1417172861113970	2.83792e+16	CDKN1B;GOT2;STAT3;PTEN;PTPN11;PYGL;TMEM70;MTOR;IGF2R;LRPPRC;GFAP;FABP1;APC;CARM1;GPC3;AKT1;CTNNB1;KRAS;GLUL;HRAS;FXN
Pituitary Neoplasms	101/296	0.13538372408460256	0.5024185290133343	0	0	1.15484e+16	2.30926e+16	RB1;SMARCB1;NR3C1;FGF2;IGF1R;EPS8;LGALS3;PSMD9;SCGN;PSMD4;MPC2;AKT1;EPHB2;PRKACA;SPA17;SOX5;MEN1;TICAM2;AIP;GTPBP4;TWSG1;SFRP2;MSH2;PRKAR1A;ERF;SMS;TFAM;S100A4;XPR1;DNMT1;CTBP1;PRDX2;GRK2;BCL2L11;MAP2;PGK1;PROM1;S100A10;WNT4;POU2F1;HMGA1;HMGA2;BRAF;GFAP;AIMP2;DAP;CDK1;GNAS;FGF13;PAM;NES;DDR1;TOP2A;SETD2;CDKN1B;CETN2;CETN3;PTEN;PYGM;TRH;CTSL;CASP3;CTSB;BRD2;MMP2;AHSA1;APRT;NME1;CREB1;PIK3CA;CRH;CDH13;CRK;GAPDH;DCTN6;PCNA;POLDIP2;GSTP1;SRSF1;CXCR4;ACVR1B;EGFR;MAPK8;MTA1;SULT1E1;POLD1;ERBB2;PTK2B;MAPK1;E2F3;NCAM1;CHGA;RWDD3;MGMT;STAT3;MAPK14;MTOR;CUL4A;NDUFAB1;RAB18;BAX
Heart Septal Defects	22/57	0.1369699891869667	0.5024185290133343	0	0	1.39984e+16	2782878316974610	NOTCH2;KMT2D;SMAD4;NDUFB11;CHD7;B3GLCT;HNRNPU;EHMT1;CHD4;HCCS;SMC3;QRSL1;TYMS;RAP1B;NSDHL;RAP1A;PUF60;POLR1A;SMN2;FLNA;BCOR;TXNL4A
Secondary malignant neoplasm of pancreas	14/34	0.1369725493910909	0.5024185290133343	0	0	1.5586e+16	3.09845e+16	MAP2K4;SERPINA1;SPARC;GSN;MMP2;KRT20;EPS8;TJP1;PAK1;MMRN1;ERBB4;ERBB2;KRAS;EPHA2
Trigonocephaly	14/34	0.1369725493910909	0.5024185290133343	0	0	1.5586e+16	3.09845e+16	RB1;PDHX;MSX2;IFT122;CHD4;WDR35;EFTUD2;ASXL1;EFNB1;ZIC2;DPH1;ZIC1;ERF;BBS9
Adult Glioblastoma	66/189	0.1384430612608734	0.5024185290133343	0	0	1.19586e+16	2364571922996450	KDM5A;ARF1;PTEN;ARRB1;RBPJ;POTEKP;TRIM3;AKT1;SH3GL2;GABPA;PDK1;EPHA4;HSP90AA1;USP48;ACOT7;USP5;PARP1;ATRX;ALG2;TRAF2;OLIG2;HAUS5;PRKAB1;ZHX1;SIRT1;PTBP2;ZEB1;IRF3;PIK3CA;ACTBL2;TRAF6;S100A4;VDAC1;CD44;HDAC4;PRKAA1;PCNA;PRKAA2;HM13;CXCR4;FSTL1;EGFR;HDAC6;EFNB3;PTPRZ1;BAG3;ERBB4;PCBP2;PROM1;SLC12A2;VCAM1;HSPA5;MGMT;STAT1;IDH1;STAT2;IDH2;GSR;STAT3;MSN;DEK;SOD2;COPS6;CDK4;NES;ADA
Metastatic Prostate Carcinoma	83/241	0.13857464597675995	0.5024185290133343	0	0	1.17099e+16	2.31429e+16	SPARC;CDKN1B;TFRC;MCM7;CSE1L;CTNND1;HSPB2;PTEN;PEBP1;HSPB1;CTCF;YBX1;CLU;FGF2;PREX1;NPEPPS;PPP2R1A;CASP3;BSG;AKT1;CAP1;MAP2K4;ABCC4;HSP90AA1;MMP2;NME2;HSPG2;NME1;SENP1;PPM1A;MMP14;PIK3CA;BIN1;SPARCL1;S100A4;THOP1;CD44;VAC14;ASAH1;PFKFB4;CTBP1;HDAC1;RAP1GDS1;CXCR4;NDRG1;EGFR;ACAT1;PTPA;DPP4;MAPK8;MTA1;GPNMB;PCBP2;PSAP;ERBB2;AGR2;PTK2B;PDLIM5;ATG7;ATG5;PAK4;SUZ12;SMARCE1;RNF20;JAG1;CAVIN1;GDF15;VTA1;LIMK1;DAB2IP;PA2G4;BMP7;NFKB1;AMACR;CDK5;PSAT1;ERCC1;CDK2;DRG1;KRAS;PKN1;VIM;BCAR1
Cerebral calcification	23/60	0.13870698136049997	0.5024185290133343	0	0	1.38439e+16	2.73471e+16	PDGFRB;APP;RNASEH2C;TIMM8A;RNASEH2A;COL11A1;TSC2;TSC1;BRAF;USP18;QDPR;SUCLA2;CA2;SUFU;ERCC1;ERCC2;DAG1;AP1S2;CTNNB1;KRAS;ERCC6;CTSC;XPR1
CHARCOT-MARIE-TOOTH DISEASE, AXONAL, TYPE 2F	2024-07-04	0.13946771203024638	0.5024185290133343	0	0	2967623964719800	5845988209137680	HSPB8;HSPB2;HSPB1;KIF1B
Creatine deficiency, X-linked	2024-07-04	0.13946771203024638	0.5024185290133343	0	0	2967623964719800	5845988209137680	BCAP31;GATM;SLC6A8;DLG3
Leiomyosarcoma, Epithelioid	2024-07-04	0.13946771203024638	0.5024185290133343	0	0	2967623964719800	5845988209137680	YWHAE;HMGA1;DMD;USP18
Myopathy, Centronuclear, Autosomal Recessive	2024-07-04	0.13946771203024638	0.5024185290133343	0	0	2967623964719800	5845988209137680	BIN1;AMPH;DNM2;TTN
Nemaline Myopathy, Autosomal Recessive	2024-07-04	0.13946771203024638	0.5024185290133343	0	0	2967623964719800	5845988209137680	TPM3;TPM1;NEB;TTN
NEURAL TUBE DEFECTS, SUSCEPTIBILITY TO	2024-07-04	0.13946771203024638	0.5024185290133343	0	0	2967623964719800	5845988209137680	VANGL2;PARD3;SCRIB;CELSR1
Spinal Muscular Atrophy, Childhood, Proximal, Autosomal Dominant	2024-07-04	0.13946771203024638	0.5024185290133343	0	0	2967623964719800	5845988209137680	DYNC1H1;STMN1;SMN2;SMN1
Abnormal hair pattern	2024-07-04	0.13946771203024638	0.5024185290133343	0	0	2967623964719800	5845988209137680	ARX;UBR1;SMARCA2;CUL4B
Adamantinous Craniopharyngioma	2024-07-04	0.13946771203024638	0.5024185290133343	0	0	2967623964719800	5845988209137680	CTNNB1;BRAF;TSC1;PROM1
Arcus Senilis	2024-07-04	0.13946771203024638	0.5024185290133343	0	0	2967623964719800	5845988209137680	APOA1;APOE;ALDH18A1;APOB
Axillary pterygia	2024-07-04	0.13946771203024638	0.5024185290133343	0	0	2967623964719800	5845988209137680	EFNB1;ITGA6;GPC6;PLEC
Broad eyebrow	2024-07-04	0.13946771203024638	0.5024185290133343	0	0	2967623964719800	5845988209137680	RERE;POLA1;ZEB2;MAN1B1
Broad long bones	2024-07-04	0.13946771203024638	0.5024185290133343	0	0	2967623964719800	5845988209137680	COL1A1;COL1A2;COL2A1;COL11A1
Bronchopneumonia	2024-07-04	0.13946771203024638	0.5024185290133343	0	0	2967623964719800	5845988209137680	SYT1;UBB;WNK1;RELA
Cholangiolocellular Carcinoma	2024-07-04	0.13946771203024638	0.5024185290133343	0	0	2967623964719800	5845988209137680	ALB;MTHFR;PROM1;CRNKL1
Congenital kyphoscoliosis	2024-07-04	0.13946771203024638	0.5024185290133343	0	0	2967623964719800	5845988209137680	FBN2;COL5A1;GAN;PLOD1
Congenital macrodactylia	2024-07-04	0.13946771203024638	0.5024185290133343	0	0	2967623964719800	5845988209137680	PIK3CA;PTEN;AIP;AKT1
Constrictive median neuropathy	2024-07-04	0.13946771203024638	0.5024185290133343	0	0	2967623964719800	5845988209137680	TTR;IDUA;GNAS;ARSB
Cornela disease	2024-07-04	0.13946771203024638	0.5024185290133343	0	0	2967623964719800	5845988209137680	CREBBP;RAB23;EP300;MEGF8
Decreased activities of mitochondrial-encoded respiratory chain complexes	2024-07-04	0.13946771203024638	0.5024185290133343	0	0	2967623964719800	5845988209137680	NFU1;DGUOK;SUCLA2;GFER
Decreased activity of mitochondrial complex I	2024-07-04	0.13946771203024638	0.5024185290133343	0	0	2967623964719800	5845988209137680	TSFM;ACAD9;ISCU;TXN2
Decreased activity of mitochondrial respiratory chain	2024-07-04	0.13946771203024638	0.5024185290133343	0	0	2967623964719800	5845988209137680	NFU1;DGUOK;SUCLA2;GFER
Decreased activity of mitochondrial respiratory complexes	2024-07-04	0.13946771203024638	0.5024185290133343	0	0	2967623964719800	5845988209137680	NFU1;DGUOK;SUCLA2;GFER
Desmoplastic infantile astrocytoma	2024-07-04	0.13946771203024638	0.5024185290133343	0	0	2967623964719800	5845988209137680	DIAPH2;BRAF;PTPN11;HDAC6
Diastema of Teeth	2024-07-04	0.13946771203024638	0.5024185290133343	0	0	2967623964719800	5845988209137680	KDM5C;PACS1;NHS;MGAT2
Digitotalar Dysmorphism	2024-07-04	0.13946771203024638	0.5024185290133343	0	0	2967623964719800	5845988209137680	MYBPC1;MYH3;TPM2;TNNT3
Disease caused by Shigella sonnei	2024-07-04	0.13946771203024638	0.5024185290133343	0	0	2967623964719800	5845988209137680	DHFR;CYLD;NT5C2;SUMF2
Elevated total bilirubin	2024-07-04	0.13946771203024638	0.5024185290133343	0	0	2967623964719800	5845988209137680	CPT2;PRKCSH;PFKM;SEC63
Familial restrictive cardiomyopathy (disorder)	2024-07-04	0.13946771203024638	0.5024185290133343	0	0	2967623964719800	5845988209137680	TNNT2;FLNC;MYH7;TTN
Floppy Muscles	2024-07-04	0.13946771203024638	0.5024185290133343	0	0	2967623964719800	5845988209137680	LETM1;MECP2;RRM2B;ABAT
Foot acroosteolysis	2024-07-04	0.13946771203024638	0.5024185290133343	0	0	2967623964719800	5845988209137680	NOTCH2;COL3A1;WNK1;KIF1A
Fundic gland polyp	2024-07-04	0.13946771203024638	0.5024185290133343	0	0	2967623964719800	5845988209137680	APC;GNAS;CTNNB1;KRAS
Globe retraction and deviation on adduction	2024-07-04	0.13946771203024638	0.5024185290133343	0	0	2967623964719800	5845988209137680	CREBBP;CHN1;ARX;EP300
Glycogen Storage Disease Type IIb	2024-07-04	0.13946771203024638	0.5024185290133343	0	0	2967623964719800	5845988209137680	VMA21;LAMP2;LSAMP;APRT
Heparan sulfate excretion in urine	2024-07-04	0.13946771203024638	0.5024185290133343	0	0	2967623964719800	5845988209137680	NAGLU;IDS;GNS;SGSH
Hyperplasia of foramen magnum	2024-07-04	0.13946771203024638	0.5024185290133343	0	0	2967623964719800	5845988209137680	CREBBP;RAB23;EP300;FLNA
Hyperplasia of forehead	2024-07-04	0.13946771203024638	0.5024185290133343	0	0	2967623964719800	5845988209137680	SRC;FMR1;FLNA;MEIS2
Hypertrophy of forehead	2024-07-04	0.13946771203024638	0.5024185290133343	0	0	2967623964719800	5845988209137680	SRC;FMR1;FLNA;MEIS2
Hypodysfibrinogenemia	2024-07-04	0.13946771203024638	0.5024185290133343	0	0	2967623964719800	5845988209137680	FGA;UROD;FGG;FN1
Hypoplasia of muscle	2024-07-04	0.13946771203024638	0.5024185290133343	0	0	2967623964719800	5845988209137680	GLE1;FLNA;SLC16A2;MAP3K7
Hypoplastic sternum	2024-07-04	0.13946771203024638	0.5024185290133343	0	0	2967623964719800	5845988209137680	NIPBL;SETBP1;BUB1B;ARID1B
Impaired distal vibration sensation	2024-07-04	0.13946771203024638	0.5024185290133343	0	0	2967623964719800	5845988209137680	SETX;LRSAM1;FMR1;DCAF8
Increased circumference of foramen magnum	2024-07-04	0.13946771203024638	0.5024185290133343	0	0	2967623964719800	5845988209137680	CREBBP;RAB23;EP300;FLNA
Increased diameter of foramen magnum	2024-07-04	0.13946771203024638	0.5024185290133343	0	0	2967623964719800	5845988209137680	CREBBP;RAB23;EP300;FLNA
Infantile myofibromatosis	2024-07-04	0.13946771203024638	0.5024185290133343	0	0	2967623964719800	5845988209137680	PDGFRB;DES;VIM;S100B
Intracortical osteosarcoma	2024-07-04	0.13946771203024638	0.5024185290133343	0	0	2967623964719800	5845988209137680	CDK4;ERBB2;STAT3;MAPK3
Jackknife Seizures	2024-07-04	0.13946771203024638	0.5024185290133343	0	0	2967623964719800	5845988209137680	CRH;HSD17B4;TSC2;TSC1
Large foramen magnum	2024-07-04	0.13946771203024638	0.5024185290133343	0	0	2967623964719800	5845988209137680	CREBBP;RAB23;EP300;FLNA
Large forehead	2024-07-04	0.13946771203024638	0.5024185290133343	0	0	2967623964719800	5845988209137680	SRC;FMR1;FLNA;MEIS2
Limited eye motility from Duane anomaly	2024-07-04	0.13946771203024638	0.5024185290133343	0	0	2967623964719800	5845988209137680	CREBBP;CHN1;ARX;EP300
Lymph Node Tuberculosis	2024-07-04	0.13946771203024638	0.5024185290133343	0	0	2967623964719800	5845988209137680	CSE1L;CTNND1;NCAPG2;BCAR1
Malignant Cystosarcoma Phyllodes	2024-07-04	0.13946771203024638	0.5024185290133343	0	0	2967623964719800	5845988209137680	MED12;KMT2D;SETD2;FLNA
Malignant myoepithelioma	2024-07-04	0.13946771203024638	0.5024185290133343	0	0	2967623964719800	5845988209137680	CENPF;SMARCB1;APC;EWSR1
Memory performance	2024-07-04	0.13946771203024638	0.5024185290133343	0	0	2967623964719800	5845988209137680	TOMM40;MYH9;APOE;BAIAP2
Missed heartbeat	2024-07-04	0.13946771203024638	0.5024185290133343	0	0	2967623964719800	5845988209137680	DSP;NAA10;TMEM43;DSG2
MOSAIC VARIEGATED ANEUPLOIDY SYNDROME	2024-07-04	0.13946771203024638	0.5024185290133343	0	0	2967623964719800	5845988209137680	APC;BUB1B;BUB3;TRIP13
Mucopolysaccharidosis III	2024-07-04	0.13946771203024638	0.5024185290133343	0	0	2967623964719800	5845988209137680	NAGLU;GNS;ARSB;SGSH
Muscle Tone Atonic	2024-07-04	0.13946771203024638	0.5024185290133343	0	0	2967623964719800	5845988209137680	LETM1;MECP2;RRM2B;ABAT
Neuronal heterotopia	2024-07-04	0.13946771203024638	0.5024185290133343	0	0	2967623964719800	5845988209137680	OFD1;LAMB1;CELSR2;EML1
Nocturnal hypoventilation	2024-07-04	0.13946771203024638	0.5024185290133343	0	0	2967623964719800	5845988209137680	FKRP;COL6A2;COL6A1;COL6A3
Nodding spasm	2024-07-04	0.13946771203024638	0.5024185290133343	0	0	2967623964719800	5845988209137680	CRH;HSD17B4;TSC2;TSC1
Papillary cystic tumor	2024-07-04	0.13946771203024638	0.5024185290133343	0	0	2967623964719800	5845988209137680	SERPINA1;CTNNB1;CASK;VIM
Paraneoplastic Encephalomyelitis	2024-07-04	0.13946771203024638	0.5024185290133343	0	0	2967623964719800	5845988209137680	ELAVL4;ELAVL2;RBM5;RBM6
Periampullary Adenocarcinoma	2024-07-04	0.13946771203024638	0.5024185290133343	0	0	2967623964719800	5845988209137680	MTAP;BAG1;KRAS;EGFR
Philadelphia chromosome negative chronic myelogenous leukemia	2024-07-04	0.13946771203024638	0.5024185290133343	0	0	2967623964719800	5845988209137680	BCR;G6PD;MTTP;ABL1
Profound sensorineural hearing loss	2024-07-04	0.13946771203024638	0.5024185290133343	0	0	2967623964719800	5845988209137680	PRPS1;KMT2D;AKR1A1;GFER
Pupillary abnormality	2024-07-04	0.13946771203024638	0.5024185290133343	0	0	2967623964719800	5845988209137680	PTEN;ELP1;OCRL;PIK3R1
Refsum Disease	2024-07-04	0.13946771203024638	0.5024185290133343	0	0	2967623964719800	5845988209137680	PEX7;PHYH;SCP2;ALB
Short sternum	2024-07-04	0.13946771203024638	0.5024185290133343	0	0	2967623964719800	5845988209137680	NIPBL;SETBP1;BUB1B;ARID1B
Social Communication Disorder	2024-07-04	0.13946771203024638	0.5024185290133343	0	0	2967623964719800	5845988209137680	MED12;SLC6A8;SMARCA2;SHANK3
spasmus nutans	2024-07-04	0.13946771203024638	0.5024185290133343	0	0	2967623964719800	5845988209137680	CRH;HSD17B4;TSC2;TSC1
Spinal Muscular Atrophies of Childhood	2024-07-04	0.13946771203024638	0.5024185290133343	0	0	2967623964719800	5845988209137680	DYNC1H1;SMN2;UBA1;SMN1
SPLIT-HAND/FOOT MALFORMATION 4	2024-07-04	0.13946771203024638	0.5024185290133343	0	0	2967623964719800	5845988209137680	CDKN1C;UVRAG;RPE65;CKAP4
Subglottic stenosis	2024-07-04	0.13946771203024638	0.5024185290133343	0	0	2967623964719800	5845988209137680	GRIP1;SNIP1;MAP3K7;FREM2
Thick rib	2024-07-04	0.13946771203024638	0.5024185290133343	0	0	2967623964719800	5845988209137680	NAGLU;GLB1;GNS;SGSH
Torre-Muir syndrome	2024-07-04	0.13946771203024638	0.5024185290133343	0	0	2967623964719800	5845988209137680	MSH6;MSH2;MLH1;FHIT
Tumor of Rete Testis	2024-07-04	0.13946771203024638	0.5024185290133343	0	0	2967623964719800	5845988209137680	ATF7IP;KITLG;ERCC1;BAP1
Unilateral Hypotonia	2024-07-04	0.13946771203024638	0.5024185290133343	0	0	2967623964719800	5845988209137680	LETM1;MECP2;RRM2B;ABAT
Vascular ring	2024-07-04	0.13946771203024638	0.5024185290133343	0	0	2967623964719800	5845988209137680	CREBBP;ELN;EP300;PIK3R2
Vertical supranuclear gaze palsy	2024-07-04	0.13946771203024638	0.5024185290133343	0	0	2967623964719800	5845988209137680	NPC1;DCTN1;NPC2;SQSTM1
Warburg Sjo Fledelius syndrome	2024-07-04	0.13946771203024638	0.5024185290133343	0	0	2967623964719800	5845988209137680	RASA1;RAB18;RAB3GAP2;RAB3GAP1
Widow's peak	2024-07-04	0.13946771203024638	0.5024185290133343	0	0	2967623964719800	5845988209137680	EFNB1;SPECC1L;LRP2;MID1
Large, late-closing fontanelle	24/63	0.1402319398035587	0.5043904908666849	0	0	1.37052e+16	2.69233e+16	CDKN1C;AMER1;GCDH;SEC23A;MVK;HPGD;INPPL1;HSD17B4;PYCR1;ALG1;PEX14;ZMPSTE24;COL1A1;FIG4;GNPAT;TPO;COL1A2;SHPK;NSD1;PEX5;LMNA;FLNA;ALDH18A1;RBM10
Large bregma sutures	24/63	0.1402319398035587	0.5043904908666849	0	0	1.37052e+16	2.69233e+16	CDKN1C;AMER1;GCDH;SEC23A;MVK;HPGD;INPPL1;HSD17B4;PYCR1;ALG1;PEX14;ZMPSTE24;COL1A1;FIG4;GNPAT;TPO;COL1A2;SHPK;NSD1;PEX5;LMNA;FLNA;ALDH18A1;RBM10
Large fontanelle	24/63	0.1402319398035587	0.5043904908666849	0	0	1.37052e+16	2.69233e+16	CDKN1C;AMER1;GCDH;SEC23A;MVK;HPGD;INPPL1;HSD17B4;PYCR1;ALG1;PEX14;ZMPSTE24;COL1A1;FIG4;GNPAT;TPO;COL1A2;SHPK;NSD1;PEX5;LMNA;FLNA;ALDH18A1;RBM10
Wide bregma sutures	24/63	0.1402319398035587	0.5043904908666849	0	0	1.37052e+16	2.69233e+16	CDKN1C;AMER1;GCDH;SEC23A;MVK;HPGD;INPPL1;HSD17B4;PYCR1;ALG1;PEX14;ZMPSTE24;COL1A1;FIG4;GNPAT;TPO;COL1A2;SHPK;NSD1;PEX5;LMNA;FLNA;ALDH18A1;RBM10
Simple syndactyly of toes, first web space	15/37	0.14132448123205543	0.507535429511492	0	0	1.51814e+16	2970538047780490	SMAD4;TRIO;NEDD4L;RBPJ;MEIS2;ARCN1;NIPBL;SALL1;DHCR7;BCOR;TXNL4A;SHANK3;CEP55;SOX5;GNE
Atypical Lipoma	15/37	0.14132448123205543	0.507535429511492	0	0	1.51814e+16	2970538047780490	SYT1;ATRX;HMGA2;SAT2;EGFR;CENPC;FOXP1;FSD1L;CDK4;AKT2;CHEK1;ERBB2;AKT1;FSD1;NANS
Cone-shaped epiphysis	15/37	0.14132448123205543	0.507535429511492	0	0	1.51814e+16	2970538047780490	OFD1;DYNC2H1;SMAD4;IFT140;IFT172;PDE4D;CEP120;DYNC2LI1;CENPE;COL2A1;PRKAR1A;TTC21B;PCNT;MAP3K7;ATRIP
Sessile Serrated Adenoma/Polyp	15/37	0.14132448123205543	0.507535429511492	0	0	1.51814e+16	2970538047780490	CHGA;MGMT;AIP;ARRB1;BRAF;MLH1;GRK2;TTR;PIK3CA;KRAS;SLIT2;CALR;MAPT;EPHB2;MARK1
Beckwith-Wiedemann Syndrome	25/66	0.14156794829024252	0.508017647065448	0	0	1358007873425010	2.65487e+16	CDKN1C;AMER1;ASAH1;DNMT1;PCNA;ELN;CEND1;CTCF;AFP;IGF1R;UROD;NSD1;GPC3;PLXNA2;NLRP2;HRAS;CMTR1;SPTBN1;GTF2I;SMAD3;TSC1;IGF2R;SMS;GNAS;PHPT1
Cleft palate with cleft lip	25/66	0.14156794829024252	0.508017647065448	0	0	1358007873425010	2.65487e+16	ACSS2;CHD7;B3GLCT;MTR;FGF2;EFNB1;CDH2;SUMO1;IKBKG;WNT3;WNT4;UVRAG;NAA10;PAX3;DCN;CKAP4;RPE65;SNAP91;NME1;IFT88;DLG1;MYH9;MASP1;BCOR;NECTIN1
Creatinine measurement, serum (procedure)	26/69	0.14273499363560904	0.511810834597049	0	0	1.34666e+16	2621632753177180	LRP2;THADA;DACH1;CHMP1A;EPB41L3;BBS9;PDILT;SKIL;BCAS3;MANBA;HSDL2;WDR37;PRMT7;ARL15;SORT1;SHROOM3;LARP4B;PTPN12;INO80;RHOC;DAB2;CPS1;ALMS1;KBTBD2;CDK12;CEP89
Williams Syndrome	26/69	0.14273499363560904	0.511810834597049	0	0	1.34666e+16	2621632753177180	CDKN1C;SERPINA1;PCNA;SRC;ELN;HSPB1;CTCF;ZNF24;PDLIM1;EIF4H;PDLIM5;GTF2I;DECR1;COX8A;RFC2;NSUN5;CACNA2D1;LIMK1;BAZ1B;SYN1;CLIP2;CLIP1;DLG4;CNOT1;PRPF31;STX1A
Abnormality of the thorax	2023-10-01	0.14322865036138321	0.512396228993722	0	0	1.71251e+16	3327937949780760	PDGFRB;COL1A1;GLE1;MAP2K2;COL1A2;SIN3A;MMP2;ERCC2;NF1;NME1
Capillary malformation (disorder)	2023-10-01	0.14322865036138321	0.512396228993722	0	0	1.71251e+16	3327937949780760	NUDT11;PIK3CA;STAT1;GNA11;GNAQ;RASA1;STAT3;CMC1;MYH9;MTA2
Leukemia secondary	2023-10-01	0.14322865036138321	0.512396228993722	0	0	1.71251e+16	3327937949780760	TOP2A;BCR;NPM1;DAP;KMT2A;DNMT3A;MTTP;ABL1;NCAM1;LPP
Pena-Shokeir syndrome type I	2023-10-01	0.14322865036138321	0.512396228993722	0	0	1.71251e+16	3327937949780760	OFD1;GLE1;NEK9;TUBB2B;DTNA;PDHA1;COL1A2;KIF5C;GBE1;CNTN1
response to statin	2023-10-01	0.14322865036138321	0.512396228993722	0	0	1.71251e+16	3327937949780760	GTF3C2;CLMN;IFT172;EPB41L2;LPL;BUD13;APOE;CELSR2;GPN1;ZPR1
Varicocele	2023-10-01	0.14322865036138321	0.512396228993722	0	0	1.71251e+16	3327937949780760	GSTK1;GSTM2;PRDX5;MTA1;PIK3CA;STAT1;PTEN;AKT1;HSPA2;HSPD1
Benign melanocytic nevus	27/72	0.14375046388358176	0.5136705324257789	0	0	1336323886639670	2592035868646610	CDKN1C;ATP2A2;HCCS;LRP2;USP39;NID1;FGF2;EGFR;ERBB2;GPC3;HRAS;NQO1;PARP1;BAD;MCAM;ANXA5;PAX3;BRAF;CPPED1;TUFM;AIMP1;MCM3AP;CDK6;CDK4;GNAQ;FGF13;BAP1
MAJOR AFFECTIVE DISORDER 4	27/72	0.14375046388358176	0.5136705324257789	0	0	1336323886639670	2592035868646610	GSK3B;MAOA;NR3C1;PRKCZ;IMPA2;ERBB4;PIP4K2A;NCAM1;MAGI1;BRD1;PBRM1;WFS1;MAGI2;HIP1R;DTNBP1;HLA-C;ANK3;S100B;DCLK1;VWA8;IMPACT;PFKL;PRPF6;TH;CRH;TCF4;SLC25A4
MAJOR AFFECTIVE DISORDER 6	27/72	0.14375046388358176	0.5136705324257789	0	0	1336323886639670	2592035868646610	GSK3B;MAOA;NR3C1;PRKCZ;IMPA2;ERBB4;PIP4K2A;NCAM1;MAGI1;BRD1;PBRM1;WFS1;MAGI2;HIP1R;DTNBP1;HLA-C;ANK3;S100B;DCLK1;VWA8;IMPACT;PFKL;PRPF6;TH;CRH;TCF4;SLC25A4
Malignant Fibrous Histiocytoma	28/75	0.14462955418389836	0.5166134363459401	0	0	1326868335986870	2565605552136160	RB1;SRC;HSPB2;PTEN;PRUNE1;HSPB1;MKI67;EGFR;IGF1R;SULT1E1;NANS;HRAS;STAT1;IDH1;TSC1;HLA-A;BMP7;MTOR;FOXP1;MIB1;COL1A1;DES;MSH2;PIK3CA;CDK4;SLMAP;CASQ2;EZR
Adrenal cortical hypofunction	16/40	0.1450579043399826	0.5175474692804978	0	0	1.48443e+16	2.86587e+16	CDKN1C;PEX19;PEX11B;HSD17B4;MTHFR;NR3C1;AAAS;PEX14;VANGL2;NNT;PEX3;PEX6;PEX5;MCM4;ABCD1;SF1
Fibrodysplasia Ossificans Progressiva	16/40	0.1450579043399826	0.5175474692804978	0	0	1.48443e+16	2.86587e+16	SMAD1;CHTOP;POLDIP2;MSX2;ASCC1;INTS3;AHSA1;ENO2;MAPK14;NFKB1;AIMP2;GPC1;MAPK1;ARHGEF7;CRK;ATG5
Hereditary Nonpolyposis Colorectal Neoplasms	16/40	0.1450579043399826	0.5175474692804978	0	0	1.48443e+16	2.86587e+16	APP;CDKN1B;XRCC4;EPHX1;BRAF;MLH1;SMARCA4;MSH6;APC;MSH2;CTNNA1;PMS2;BAX;ATM;RPS20;CD44
Giant Cell Glioblastoma	29/78	0.1453855991140301	0.518517822827156	0	0	1.31819e+16	2541945090034630	NOTCH2;CSTB;TES;CTNND2;PTEN;NDRG1;EGFR;AURKB;PROM1;CTSB;TGM2;BRD4;SUZ12;BRD2;BCHE;JAG1;MGMT;MMP2;IDH1;FN1;BRAF;PML;PTK2;NCOR1;CDK6;APC;FAT1;NF1;CD9
Colorectal cancer metastatic	72/208	0.14596454228682884	0.5203831670417404	0	0	1.17991e+16	2270601054953070	TOP2A;NRP1;PTEN;SLC2A1;MSI1;IRS2;KRT20;IGF1R;TM7SF2;FDXR;AKT1;EPHB2;CAP1;ZHX2;HSP90AA1;TPI1;ANXA4;ANXA5;ANXA11;DICER1;SERPINB6;PIK3CA;EEF1A2;TOP1;UMPS;CES2;CD44;YAP1;SHMT1;GSTP1;THY1;TYMS;EGFR;AURKB;TYMP;HSP90B1;PTPA;VPS51;ERBB4;LMNA;ERBB2;CLCA1;MAPK1;NCAM1;TP53BP1;BRD8;PROM1;BID;MAP2K7;BRD4;GSTM2;SMAD4;RRM1;MGMT;STAT3;OGA;MTHFR;MYO5A;XRCC1;TNFRSF10B;BRAF;LNPEP;SORBS1;DEK;TRIT1;VIL1;SMUG1;ERCC1;ERCC2;CCDC6;BAX;KRAS
Thymoma	71/205	0.14663416645717076	0.5225702485193312	0	0	1.18086e+16	2.26704e+16	ROBO3;GSK3B;GMFB;PTEN;IRS2;HMGB1;NR3C1;CRKL;NUDT11;PSMD9;PPP3CA;FSD1L;DPYSL4;DPYSL5;AKT1;HRAS;GTF2I;HMGN1;SMARCC1;PBRM1;TICAM2;HLA-C;HLA-A;CKAP4;PIK3CA;GAPDH;CD44;DAP3;DCTN6;RPL36A;CXCR4;CRMP1;SLC3A2;THY1;HSD17B7;FHIT;EGFR;AURKB;TTN;MTA1;SULT1E1;MSTO1;ERBB2;ABL1;FSD1;MAPK3;CDKN2D;MPST;STAT5B;UVRAG;MGMT;STAT1;BRAF;MAPK14;RPE65;MTOR;WDR11;MIB1;CYLD;DES;STK24;EIF3K;HNRNPA2B1;CDK2;CNTN2;ATM;KRAS;BCOR;RBM45;BAP1;MYD88
MAJOR AFFECTIVE DISORDER 2	35/96	0.14791043597005188	0.5268622522533954	0	0	1.27807e+16	2.44259e+16	GSK3B;MAOA;HSPB7;ENO1;NR3C1;PRKCZ;PTPA;IMPA2;ERBB4;TOM1;PIP4K2A;DMD;NCAM1;TNS1;MAGI1;BRD1;PBRM1;WFS1;MAGI2;HIP1R;DTNBP1;HLA-C;ANK3;S100B;DCLK1;VWA8;IMPACT;PFKL;PRPF6;TH;CRH;PGP;TCF4;SLC25A4;CDH17
Carcinoma, Small Cell	42/117	0.14795175337325334	0.5268622522533954	0	0	1.24755e+16	2383895996418590	RB1;SMARCB1;CDKN1B;GSTP1;PTEN;SEZ6L2;KRT20;TYMS;FHIT;EGFR;IGF1R;LGALS3;SDCBP;MAP2;CTSL;AKT2;CHEK1;AKT3;ERBB2;POTEF;NCAM1;IGF2BP3;RPL17;SNCA;CHGA;CBR1;CREBBP;SMAD4;IGFBP2;MTHFR;SMARCA1;MLH1;SMARCA2;MTOR;SMARCA4;MSH6;EML4;RAD50;PIK3CA;FEZ1;TAOK2;CD44
Defective enamel matrix	17/43	0.14826861301337796	0.5273851085968967	0	0	1.4559e+16	2.77893e+16	OFD1;CREBBP;COG6;STX16;ROGDI;IFT122;OCRL;ALDH3A2;KRT14;LONP1;GNAS;NF1;EP300;FLNB;ITGA6;PCNT;PLEC
Dysplasia of tooth enamel	17/43	0.14826861301337796	0.5273851085968967	0	0	1.4559e+16	2.77893e+16	OFD1;CREBBP;COG6;STX16;ROGDI;IFT122;OCRL;ALDH3A2;KRT14;LONP1;GNAS;NF1;EP300;FLNB;ITGA6;PCNT;PLEC
Thin dental enamel	17/43	0.14826861301337796	0.5273851085968967	0	0	1.4559e+16	2.77893e+16	OFD1;CREBBP;COG6;STX16;ROGDI;IFT122;OCRL;ALDH3A2;KRT14;LONP1;GNAS;NF1;EP300;FLNB;ITGA6;PCNT;PLEC
Dystonia, Limb	2026-11-01	0.15064749731444665	0.5303200088461829	0	0	1.63262e+16	3090238525654320	CIZ1;TOR1A;SCP2;TH;PRKRA;OPA3;ARX;ATP1A3;COL6A3;ADAR;SERAC1
Congenital contracture	2026-11-01	0.15064749731444665	0.5303200088461829	0	0	1.63262e+16	3090238525654320	FKBP10;FKRP;MYH3;TPM2;SMN2;MYH8;PLOD2;NEB;VRK1;SMN1;DNM2
Defect of vertebral segmentation	2026-11-01	0.15064749731444665	0.5303200088461829	0	0	1.63262e+16	3090238525654320	COL2A1;MYH3;NXN;TPM2;TNNT3;GPC3;COG1;KRAS;GPC4;ROR2;HRAS
Epidermolysis Bullosa Simplex	2026-11-01	0.15064749731444665	0.5303200088461829	0	0	1.63262e+16	3090238525654320	MAPK8;HSP90AA1;DES;KRT1;KRT14;FN1;PLOD3;KRT10;VIM;GFAP;PLEC
MUTYH-Associate Polyposis	2026-11-01	0.15064749731444665	0.5303200088461829	0	0	1.63262e+16	3090238525654320	NUP214;MSH6;USP14;APC;FAP;MSH2;FN1;AFAP1;BRAF;KRAS;KRT20
Pharyngeal Carcinoma	2026-11-01	0.15064749731444665	0.5303200088461829	0	0	1.63262e+16	3090238525654320	SMUG1;DNMT1;MAP2K1;ALDH2;PIK3CA;MGMT;ATM;PPL;ADH5;PDLIM7;CD44
Tangier Disease	2026-11-01	0.15064749731444665	0.5303200088461829	0	0	1.63262e+16	3090238525654320	CDC42;SERPINA1;NPC1;APOA2;APOA1;APOA4;APOE;APOB;HEATR6;ABCD1;HSPG2
Trichothiodystrophy Syndromes	2026-11-01	0.15064749731444665	0.5303200088461829	0	0	1.63262e+16	3090238525654320	RNF113A;ERCC3;CHEK1;COL6A1;ERCC2;GTF2H1;GTF2E1;LBR;GTF2H4;SIRT1;GTF2E2
Yellow Fever	2026-11-01	0.15064749731444665	0.5303200088461829	0	0	1.63262e+16	3090238525654320	IVNS1ABP;MAP2K1;STAT2;MAPK1;PTPN11;FADD;EPHB2;MAP2K7;RAB8A;GLS;TRIM56
Zinc deficiency	2026-11-01	0.15064749731444665	0.5303200088461829	0	0	1.63262e+16	3090238525654320	PARP1;SCD;CDH13;HSPA2;SHANK3;NFKB1;HSPA1B;SHANK2;SCYL1;NFKB2;SOD1
Atrophy, Muscular, Spinobulbar	2015-07-01	0.15099989255837762	0.5303200088461829	0	0	1.94774e+16	3.68216e+16	DNAJB2;ATXN3;HTT;COX5B;FXN;SQSTM1;SOD1
Carcinoma of urinary bladder, invasive	2015-07-01	0.15099989255837762	0.5303200088461829	0	0	1.94774e+16	3.68216e+16	CBX8;EFEMP1;PIK3CA;DERL1;AKT1;MAPK1;EPHB2
Chromosome 10, monosomy 10q	2015-07-01	0.15099989255837762	0.5303200088461829	0	0	1.94774e+16	3.68216e+16	PHLDB1;PIK3CA;IDH1;IDH2;PTEN;DOCK1;EGFR
Reflex, Ankle, Absent	2015-07-01	0.15099989255837762	0.5303200088461829	0	0	1.94774e+16	3.68216e+16	ATXN3;VCP;ARL6IP1;MYOT;ABAT;SQSTM1;GNE
COENZYME Q10 DEFICIENCY	2015-07-01	0.15099989255837762	0.5303200088461829	0	0	1.94774e+16	3.68216e+16	ETFDH;PDSS2;COQ9;COQ8A;COQ7;COQ6;ATG5
Conjunctival telangiectasis	2015-07-01	0.15099989255837762	0.5303200088461829	0	0	1.94774e+16	3.68216e+16	CTSA;PCNA;ERCC3;ERCC2;ATM;MASP1;GLA
Cyclocephaly	2015-07-01	0.15099989255837762	0.5303200088461829	0	0	1.94774e+16	3.68216e+16	SMAD2;GRIP1;RAB18;TSC1;OTX2;LSS;FREM2
Developmental reading disorder	2015-07-01	0.15099989255837762	0.5303200088461829	0	0	1.94774e+16	3.68216e+16	TMED10;RRAS;PTGES3;DIP2A;KIAA0319L;TPT1;ROBO1
Large earlobe	2015-07-01	0.15099989255837762	0.5303200088461829	0	0	1.94774e+16	3.68216e+16	NOTCH2;EFTUD2;EIF2S3;PIK3CA;ELN;CDH11;PHF6
Limb-girdle muscular dystrophy type 2A	2015-07-01	0.15099989255837762	0.5303200088461829	0	0	1.94774e+16	3.68216e+16	EIF3K;COG3;CAPN5;BRAF;DNM2;TTN;PLEC
Malignant melanoma of ciliary body	2015-07-01	0.15099989255837762	0.5303200088461829	0	0	1.94774e+16	3.68216e+16	DCTN6;PSMD9;TICAM2;GNA11;GNAQ;SF3B1;BAP1
Middle East Respiratory Syndrome	2015-07-01	0.15099989255837762	0.5303200088461829	0	0	1.94774e+16	3.68216e+16	SPECC1;DPP4;VTN;CTSL;ATP1A1;ADA;PPP1CA
Mucosal Melanoma	2015-07-01	0.15099989255837762	0.5303200088461829	0	0	1.94774e+16	3.68216e+16	ARHGEF17;GNAQ;CDK2;BRAF;TSC1;SF3B1;BAP1
Periorbital fullness	2015-07-01	0.15099989255837762	0.5303200088461829	0	0	1.94774e+16	3.68216e+16	PEX19;ELN;TUBB;DOCK7;MAB21L2;RBMX;GNE
Phrynoderma	2015-07-01	0.15099989255837762	0.5303200088461829	0	0	1.94774e+16	3.68216e+16	FKBP14;POFUT1;COL6A2;COL6A1;TRIP4;COL6A3;NLRP1
Plasmacytosis	2015-07-01	0.15099989255837762	0.5303200088461829	0	0	1.94774e+16	3.68216e+16	CHL1;STAT3;ALB;NCAM1;B2M;CKS1B;TGM2
Progesterone Resistance	2015-07-01	0.15099989255837762	0.5303200088461829	0	0	1.94774e+16	3.68216e+16	CDKN1B;TGFB1I1;RPL36A;AKT1;QRSL1;FKBP4;FKBP5
Psammomatous Meningioma	2015-07-01	0.15099989255837762	0.5303200088461829	0	0	1.94774e+16	3.68216e+16	ALAD;CSTB;CTSL;PTEN;AKT1;NF2;BAP1
Salivary gland carcinoma	2015-07-01	0.15099989255837762	0.5303200088461829	0	0	1.94774e+16	3.68216e+16	XRCC4;PRKDC;ERBB2;XRCC1;ACTN4;EGFR;MTDH
Sparse lateral eyebrow	2015-07-01	0.15099989255837762	0.5303200088461829	0	0	1.94774e+16	3.68216e+16	RAP1B;KMT2D;HNRNPK;RAP1A;NSUN2;PQBP1;NECTIN1
Sphenoid Wing Meningioma	2015-07-01	0.15099989255837762	0.5303200088461829	0	0	1.94774e+16	3.68216e+16	ALAD;CSTB;CTSL;PTEN;AKT1;NF2;BAP1
Thanatophoric Dysplasia	2015-07-01	0.15099989255837762	0.5303200088461829	0	0	1.94774e+16	3.68216e+16	STAT1;MAPK1;PTRH1;EPHB2;FGF2;HSPG2;HRAS
X-Linked Lissencephaly	2015-07-01	0.15099989255837762	0.5303200088461829	0	0	1.94774e+16	3.68216e+16	GCHFR;ANXA1;CDK5;ARX;DCX;FLNA;PAFAH1B1
Gallbladder Carcinoma	80/233	0.1510314909664035	0.5303200088461829	0	0	1.16541e+16	220293612005685	ITGB1;FEN1;PPP1R10;TXNDC12;VLDLR;ROBO1;BBC3;UCHL1;LASP1;ALCAM;AKT2;AKT1;UQCRFS1;EPHB2;CLIC1;GABPA;PDK1;TPD52;DCC;PRKCE;MMP2;HLA-A;MIF;SCAMP1;DKK3;APRT;GNL3;CAMKMT;MSH2;PIK3CA;ALDH1A1;PPIG;ZMYND10;CD44;YAP1;ISYNA1;STOML2;PHLPP1;HDAC1;CXCR4;NDRG2;FHIT;LPP;EGFR;HSPD1;MAPK8;BAG1;ERBB2;GPC3;PMS2;MAPK1;SPOCK1;RIPK1;FADD;APOB;PROM1;BRD4;MAPK3;CDKN2D;SMAD4;CIZ1;GOT1;MGMT;MTHFR;XRCC1;HMGA2;MLH1;SOD3;APC;CDK2;ERCC2;UBE2N;CTNNB1;CALM3;GOPC;KRAS;VIM;CDO1;EIF3D;TPT1
Cytomegalovirus Infections	92/270	0.1516562265359189	0.5323127830693042	0	0	1.15214e+16	2.17309e+16	EIF4A2;DDX3X;CCNT1;PTEN;PSIP1;ADAR;WASL;FGF2;SUMO1;ANPEP;SUMO3;SUMO2;NEFM;B2M;HRAS;GABPA;PDK1;COX8A;CAP1;NSF;HSP90AA1;NGDN;HLA-C;TSC2;AHSA1;SERPINB9;HLA-A;MIF;HSPG2;SIRT1;DNM1;APRT;SERPINB6;CREB1;IRF3;MMRN1;GAN;ANAPC4;RPL26;UBE2V1;FKBP4;CRK;INA;LRP1;POLDIP2;THY1;LRP2;TYMS;EGFR;RELA;BCLAF1;ZNF629;LMNA;SCAP;MAPK1;E2F3;NCAM1;APOE;RPL17;EIF4E;BRD4;MAPK3;SNCA;SPEN;SSB;SYT1;STAT1;FUS;HSPA4;STAT2;STAT3;FN1;EIF2AK2;LNPEP;SORBS1;MAPK14;GTF2H4;NFKB1;MTOR;PML;NFKB2;CDK9;AIMP2;WNK1;AGO2;CTNNB1;ATM;APBA1;VIM;TARDBP;MAD2L1;EIF4G1
Trichohepatoenteric Syndrome	91/267	0.15248891240653126	0.5350336839904877	0	0	1.15254e+16	2167546321968980	TFRC;FMR1;EHMT1;BUB1B;UBE3A;NR3C1;MEA1;LOXL1;PTBP1;ZMYM2;ANPEP;EP300;SOX9;SLC16A2;CEP290;NELFE;HMGN1;MEN1;SRRM2;CBR1;LIG1;ATRX;KRT8;TSC2;CD2AP;FOXP1;MSH6;ZEB2;COL2A1;MSH2;ALS2;DKC1;DCX;SLC25A10;TKT;DLD;SLC25A4;SHANK3;PAFAH1B1;FTL;HPGD;NUFIP2;GOSR2;MTTP;CXCR4;LPL;SLC3A2;CCNDBP1;PTPA;CDC42;TTR;TCOF1;GRK5;FIP1L1;NSD1;GNA11;ABL1;PMS2;APOE;PDLIM5;HMOX2;STRA6;CHGA;LGI1;STAT5B;CREBBP;TOR1A;CRBN;PNO1;HSPA4;WFS1;CNBP;EPHX1;HUWE1;USB1;MLH1;PML;SOD1;COL1A1;COL3A1;COL1A2;TH;APC;CDK4;TBCE;ATM;BUD13;CALR;CNTN4;ERCC6;LPIN2
Abnormality of vision	19/49	0.15341715678729942	0.5374799111091194	0	0	141027548654914	26436947450881	MAP2K1;MAP2K2;PRRT2;CTNND1;VPS13A;BUB1B;PAX3;BRAF;ARID1B;RPE65;CYP27A1;DPM1;CTSH;KRAS;BUB3;TRIP13;HRAS;MPDU1;SLC25A24
Defective or absent horizontal voluntary eye movements	19/49	0.15341715678729942	0.5374799111091194	0	0	141027548654914	26436947450881	MRE11;LAMA1;PNKP;CEP120;ARMC9;BRAF;TMEM231;AFG3L2;ATXN2;SPR;TPP1;B9D1;DLAT;CEP41;DNM1L;EXOSC3;CEP290;SQSTM1;PIBF1
Gingival Overgrowth	19/49	0.15341715678729942	0.5374799111091194	0	0	141027548654914	26436947450881	IDUA;NXN;MMP2;WNT5A;ANTXR2;MMP14;UBB;GLB1;SH3PXD2B;ATP6V1B2;DVL3;MAN2B1;KIF1A;ROR2;AGA;MGAT2;DHCR7;FAT4;SOS1
Oral soft tissue hyperplasia	19/49	0.15341715678729942	0.5374799111091194	0	0	141027548654914	26436947450881	IDUA;NXN;MMP2;WNT5A;ANTXR2;MMP14;UBB;GLB1;SH3PXD2B;ATP6V1B2;DVL3;MAN2B1;KIF1A;ROR2;AGA;MGAT2;DHCR7;FAT4;SOS1
Congenital neurologic anomalies	20/52	0.1554701664006841	0.5440578782844548	0	0	1.39174e+16	2.59045e+16	FKRP;CRBN;PRKCSH;IDUA;STAT3;PAX3;HTT;LRP2;S100B;DNM2;COL1A1;TTR;COL1A2;RPS27;ZIC2;CASP6;L2HGDH;CEP290;SEC63;SNCA
Gingival Hypertrophy	20/52	0.1554701664006841	0.5440578782844548	0	0	1.39174e+16	2.59045e+16	SPARC;IDUA;NXN;MMP2;WNT5A;ANTXR2;MMP14;UBB;GLB1;SH3PXD2B;ATP6V1B2;DVL3;MAN2B1;KIF1A;ROR2;AGA;MGAT2;DHCR7;FAT4;SOS1
Hereditary Breast and Ovarian Cancer Syndrome	20/52	0.1554701664006841	0.5440578782844548	0	0	1.39174e+16	2.59045e+16	MRE11;ALYREF;PTEN;BCCIP;TSC1;HSD17B7;MLH1;EMSY;MSH6;TWSG1;RAD50;MSH2;FAP;ERBB2;CDK2;PMS2;ATM;KRAS;NBN;HRAS
Neural Tube Defects	57/163	0.15570300431468825	0.5446678402812685	0	0	1.19816e+16	2228339621286040	GLDC;MTR;CELSR1;LMNB1;PCMT1;LGALS1;ZIC2;PGPEP1;WLS;KRT1;ANXA5;ATRX;ITPK1;ANXA11;PAX3;SHROOM3;SCRIB;HLA-A;TUBA4A;MSH2;MTHFD1;PARD3;FKBP8;TAGLN2;PPIG;VCL;FTO;SHMT1;PRCP;TXN;AFP;LRP6;EMG1;MAPK8;MTHFD1L;CBS;BMS1;RAB23;DVL2;NCAM1;BCHE;TCF7L2;RRM1;SEC24B;MARCKSL1;MTHFR;ZIC5;MLH1;S100B;GCLC;MARCKS;VANGL2;PTK7;FASN;ID1;TRIP6;CD320
Adenocarcinoma of pancreas	119/354	0.15589902502661787	0.5451486012298682	0	0	1.12906e+16	2098410911327010	APP;PEBP1;IRS2;FGF2;IGF1R;ALCAM;PNP;EFEMP1;BSG;NAMPT;AKT1;POTEF;EPHB2;SBF2;MEN1;EPHA4;PDHX;MAP2K2;SERPINF1;WNT5A;RECQL;THOC1;DYRK1B;PRKAB1;MTAP;STIM1;SARNP;S100A4;PFN1;PPIA;SQSTM1;FKBP5;SDC2;NLRP2;THEM4;MAP2K7;MARK2;SMAD4;CADM1;SYT1;HMGA1;XRCC1;BRAF;NR2F2;L1CAM;SMARCA2;PTK2;DCLK1;NFKB1;SMARCA4;AIMP2;TPX2;AKR1B10;NAT1;WNK1;GIPC1;ID1;GNAS;FGF13;NRP1;NRP2;SETD2;MIA2;ILK;KRT20;MECP2;MED12;AIFM1;CA2;TMED1;HRAS;ABCC4;ANXA2;DCC;PAWR;AHSA1;RHOC;SIRT1;ZEB1;PKM;PIK3CA;MMRN1;PALLD;ALDH1A1;CRK;GAPDH;CD44;SF3B2;HDAC2;PRKAA1;PRKAA2;POLDIP2;HDAC1;SRC;CXCR4;U2AF1;EGFR;RELA;HDAC7;NSD3;CDC42;TTR;ALDH1B1;ERBB2;MAPK1;NQO1;RBM39;RRM2;RIOK3;LUM;MAPK14;APC;NBR1;SPAG1;CTNNB1;KRAS;EIF3F;TPT1;TJP2
Acquired CJD	2029-12-01	0.15674850454423558	0.5459631744662238	0	0	1.57153e+16	2.91222e+16	APP;PRDX2;PPP1R14B;DAB1;YWHAQ;RASA2;EIF2AK2;APOE;ENO2;S100B;CTSD;PVALB
Brain Aneurysm	2029-12-01	0.15674850454423558	0.5459631744662238	0	0	1.57153e+16	2.91222e+16	GANAB;COL3A1;CARHSP1;CCDC80;HLCS;STAT1;IQSEC1;GAA;PLOD3;PCNT;PROM1;FHIT
Collagen Diseases	2029-12-01	0.15674850454423558	0.5459631744662238	0	0	1.57153e+16	2.91222e+16	DDR1;COL1A1;VIL1;COL1A2;COL2A1;DES;ITGA2;ERAP1;TNC;HLA-C;SPTBN1;PDLIM7
Congenital hypoplasia of radius	2029-12-01	0.15674850454423558	0.5459631744662238	0	0	1.57153e+16	2.91222e+16	SF3B4;NIPBL;RPS19;APC;PRKAR1A;PDE4D;EIF4A3;LRP4;TRIP11;RPL26;RBM10;DHODH
Macrothrombocytopenia	2029-12-01	0.15674850454423558	0.5459631744662238	0	0	1.57153e+16	2.91222e+16	DIAPH1;PDCD6IP;WDR1;ARL6IP1;TPM4;ACTN1;TUBB;MAGI2;DAB2IP;FLNA;MYH9;KRAS
Malignant melanoma of eye	2029-12-01	0.15674850454423558	0.5459631744662238	0	0	1.57153e+16	2.91222e+16	ITGB1;PDCD6IP;WDR1;ARL6IP1;PDCD6;SERPINF1;GNAQ;MAGI2;DAB2IP;BRAF;NFKB1;BAP1
Other cataract	2029-12-01	0.15674850454423558	0.5459631744662238	0	0	1.57153e+16	2.91222e+16	G6PD;MAP2K1;GCLC;ANXA1;GPX1;CTH;GSR;SORD;AKR1B1;NR3C1;CRYAA;FDFT1
Paget Disease Extramammary	2029-12-01	0.15674850454423558	0.5459631744662238	0	0	1.57153e+16	2.91222e+16	ZHX2;PIK3CA;NCL;ERBB2;NEU1;AKT1;MAPK1;CTNNB1;TSC1;KRT20;PTK2;MAPK3
Pierre Robin Syndrome	2029-12-01	0.15674850454423558	0.5459631744662238	0	0	1.57153e+16	2.91222e+16	AMER1;GRIP1;COL2A1;COL11A1;EIF4A3;RAB18;FLNA;MAPK1;EBF3;SOX9;ESS2;FREM2
Salivary duct carcinoma	2029-12-01	0.15674850454423558	0.5459631744662238	0	0	1.57153e+16	2.91222e+16	PCNA;NUMA1;PIK3CA;CNOT2;ERBB2;PTEN;HMGA2;BRAF;KRAS;EGFR;PELP1;NECTIN1
Hyperglycemia	162/488	0.15677738873441696	0.5459631744662238	0	0	1.10839e+16	2053767062601540	APP;SPARC;KDM1A;GLDC;EHMT1;IRS2;IFI30;FGF2;TXN2;LIPE;AKT2;NAMPT;AKT1;ENPP1;DENR;EPHB2;UNC13B;PDHX;SERPINF1;NGDN;PRKCA;SDHB;ASRGL1;CLIP2;CLIP1;PPIF;TXNIP;ULK1;UTRN;PPID;DNMT1;COPA;RTN1;GLO1;ALOX15;LPL;SLC1A3;PIK3R1;TXN;PRKCZ;ZMPSTE24;DPP4;LDHA;PRDX4;GRK2;INPP5F;NEU1;SMN2;PLXNA1;SMN1;APOE;CYC1;MAP2K7;APOB;ATG7;PLTP;ATG5;DECR1;PCK2;FN3K;VASP;PRRT2;VCAM1;HSPA5;SYT1;WFS1;FN1;HMGA1;MTHFR;NFKB1;AIMP2;CDK4;RHEB;WNK1;FASN;ALB;CDK2;PIN1;PIN4;NES;ADA;BCL2L1;SNAP25;SETD2;SLC25A3;SERPINA1;SETD7;PTEN;SLC2A1;AKR1B1;ARRB1;ARRB2;IDE;HMGB1;KRT20;HK2;GYS1;UCHL1;ALDH2;CASP3;DNM1L;GABPA;APPL1;NCK1;BRD2;SLC2A14;GPX1;PARP1;ELOVL5;ANXA5;TFE3;AHSA1;PROX1;SIRT1;PTBP2;APRT;MED25;CREB1;PIK3CA;THRAP3;DDAH2;PICK1;PTRH1;TKT;CRK;RPL10;POLDIP2;RPL36A;XIAP;CRMP1;CBL;RELA;ADCY5;HSPD1;PTPA;MAPK8;VPS51;LMNA;PTK2B;MAPK1;IGF2BP2;BRD7;SRSF10;NQO1;DYNC1H1;TCF7L2;GALNT2;CNBP;STAT3;GCG;MAPK14;SOD2;LRPPRC;MTOR;SOD1;FABP1;COL3A1;SARDH;PTPN9;RBM45;HSPA1B;NUCB2
Major Depressive Disorder	170/513	0.15684860794932462	0.5460068451060477	0	0	1.10555e+16	2047997127956480	APP;MYT1L;CRTC1;CTNND2;FMR1;RAPH1;PEBP1;ADARB1;NR3C1;FGF2;PSMD9;FADS2;ALKBH5;ANPEP;KHSRP;STMN1;CHP1;ZNF326;SOX9;EPHB2;KPNA3;GLUL;PDIA3;ARSA;MAP2K1;IGFBP2;METTL3;CSNK1D;ANK3;BCR;HAT1;NUP98;FKBP4;ALDH7A1;PVALB;FKBP5;FTO;GPM6A;DNMT1;CNP;MAOB;MAOA;PSMD13;NTM;SLC1A2;SLC1A3;KALRN;LDHA;GRK2;GRK5;MAP2;DVL3;TPPP;APOE;PROM1;MAP2K7;NDUFV2;NDUFV1;S100A10;LHPP;GRIA4;CBX5;HOMER1;WFS1;HSPA4;M6PR;MTHFR;HSPA12A;BMP7;NFKB1;QKI;GFAP;BCL9;EHD3;TFCP2;AMACR;CDK5;REEP5;TH;DLG3;DLG4;KYAT3;KYAT1;FGF13;CC2D1A;YWHAE;SNAP25;NRP1;GSK3B;NVL;NCAN;SLC2A1;HTR2C;PSIP1;ARRB1;ADAR;TRH;VLDLR;PPP1R9B;MECP2;MED12;CALB2;PCLO;PEA15;NEFL;TMED2;RAC1;ACP1;HSP90AA1;ZHX2;GPX1;APAF1;DST;ELOVL5;PAWR;GMIP;SIRT1;CIT;APRT;GCHFR;CREB1;VGF;CRH;PLCB1;SLC25A4;THOP1;SLC25A6;HDAC5;WDR26;TOMM40;LRP1;SRRT;CAMK2A;AKAP8;HTT;EGFR;PSMA7;ADCY5;EXOSC6;PSMB4;RELN;CUX1;MAPK1;NCAM1;SLIT3;PCNT;PDLIM5;WASF2;EIF4B;WASF3;MAPK3;TSNAX;ATF7IP;NQO1;PEX19;GABRA3;LSAMP;DTNBP1;S100B;SOD2;MTOR;SOD1;GALC;SMUG1;SCD;PLP1;CD9;PTX3;SEC24C;HSPA1B
Scoliosis, unspecified	21/55	0.15723625358141308	0.5471345920999398	0	0	1.37539e+16	2.54448e+16	FBN2;ROBO3;SERPINA1;SMAD3;ELN;CHD7;STAT3;ATP2B4;ATP2A2;PTPN11;FGF2;MECP2;COL1A1;TUBB2B;COL3A1;SPAST;COL1A2;COL5A1;RASA1;NF1;FXN
Smoking Behaviors	72/209	0.1572901702168016	0.5471345920999398	0	0	1.17121e+16	2.16634e+16	SCARB2;MIPEP;PATJ;MTCH2;DOCK3;EHMT2;HDLBP;CELF4;DPY30;PEPD;VIRMA;LOXL1;CMIP;RPTOR;CCDC91;EFEMP1;YWHAQ;SUFU;BBX;KAT8;ITGB8;KIF1B;CCDC92;PBRM1;CAMK1D;PRMT3;DNMT3A;FNDC3B;NAV1;ASRGL1;KIAA1217;DNM3;MORF4L1;ACAP2;PSMA4;BDH1;RASA2;CDH13;EVL;TNIK;DOCK1;RAI14;CNTNAP4;FTO;INO80E;PDE1C;NRXN1;IREB2;MTIF3;NT5C2;FHIT;LTBP1;PTPA;STK33;COBLL1;DNAJB4;NT5DC2;REPS2;SPOCK1;ZNF423;TRPM3;PAK5;TCF7L2;CADM2;MGMT;PLEKHA5;CPPED1;PTPRD;FER;LIN28B;CDK6;CARM1
Heart valve disease	22/58	0.15875164916767057	0.5518057883844507	0	0	1.36086e+16	25045450415157	COL18A1;FDPS;MAP2K1;MAP2K2;IDUA;BRAF;DYNC2LI1;COL1A1;GALNS;LETM1;COL1A2;GLB1;CASP3;NSD2;IDS;FLNA;KRAS;NELFA;APOE;CALR;GUSB;ARSB
Sparse and thin eyebrow	22/58	0.15875164916767057	0.5518057883844507	0	0	1.36086e+16	25045450415157	DSP;HDAC4;KANK2;KMT2D;RPL21;BRF1;JUP;NAA10;B3GALT6;APCDD1;ANTXR1;ZMPSTE24;FIG4;RPS28;SIN3A;LMNA;BANF1;SNRPE;SOS1;MEGF8;B4GALT7;NECTIN1
High-Grade Squamous Intraepithelial Lesions	24/64	0.16114809136467784	0.5599264339612873	0	0	1.33616e+16	2439069612657890	OTUD4;CAP1;PCNA;MPG;UHRF1;PCDH10;FUS;MMP2;LNPEP;SORBS1;MKI67;FHIT;NFKB1;SERPINB6;MIB1;SEC14L2;PSMA1;ERBB2;ID1;UBE2N;AKT1;ZMYND10;EPHB2;BRD4
Epilepsy, Rolandic	13/32	0.16180305887370103	0.5611544773834469	0	0	1.52331e+16	2774510853462140	CSTB;ASAH1;RBFOX2;PRRT2;SEMA3C;STRADA;ATP1A2;ELP4;RELN;SNIP1;SPTAN1;SHANK3;CTSB
Folic Acid Deficiency	13/32	0.16180305887370103	0.5611544773834469	0	0	1.52331e+16	2774510853462140	DNMT1;TAGLN;HSPA5;SHMT1;MTHFR;PAX3;MTR;PSEN1;TYMS;DHFR;MTHFD1;CBS;PCBP1
Giant Cell Fibroblastoma	13/32	0.16180305887370103	0.5611544773834469	0	0	1.52331e+16	2774510853462140	PDGFRB;PRKCA;MKI67;S100B;EGFR;MIB1;COL1A1;VCAN;DES;CDK4;PTK2B;VIM;ADA
Periodic Fever Syndrome	13/32	0.16180305887370103	0.5611544773834469	0	0	1.52331e+16	2774510853462140	APP;FGA;MVK;GSN;APOA2;APOA1;TRNT1;LYZ;PSMB8;TTR;OTULIN;B2M;LPIN2
Peritoneal Fibrosis	13/32	0.16180305887370103	0.5611544773834469	0	0	1.52331e+16	2774510853462140	POLDIP2;FN1;AHSA1;PTN;NR2C2;MAPK14;GFER;AIMP2;MAPK1;ATM;MAP3K7;CRK;MAPK3
Fine hair	25/67	0.16207734409294133	0.5615767980073927	0	0	1325577989006830	2.41213e+16	NBAS;STXBP1;CBL;MECP2;MED12;SIN3A;NSD1;IKBKG;PCNT;NTNG1;SUZ12;MAP2K1;SMAD4;MAP2K2;BRF1;NSUN2;PYCR1;IFT122;OCRL;BRAF;SUOX;COL3A1;IFT43;ERCC2;KRAS
Neck Neoplasms	26/70	0.16285380142582484	0.5615767980073927	0	0	1.31596e+16	2388337403697050	PCNA;CRABP2;SLC2A1;TYMS;EGFR;RNF213;UROD;ERBB2;NLRP2;NAA25;MAPK1;NBN;HRAS;MAPK3;SLC2A14;GPX1;DST;STAT3;BRAF;DAP;PIK3CA;FAT1;KRAS;MAD1L1;BAP1;BCL2L1
Philadelphia chromosome-positive acute lymphoblastic leukemia	26/70	0.16285380142582484	0.5615767980073927	0	0	1.31596e+16	2388337403697050	SNAP25;HSP90AB1;MPG;CPQ;SRC;MTTP;PTEN;ANPEP;ABL1;AKT1;LBR;STAT5B;HSP90AA1;DNMT3A;WNT5A;MTOR;NFKB1;BCR;CDK6;NPC1;PIK3CA;CDK4;RASA1;CDK2;BAX;GAPDH
3-Methylglutaconic aciduria type 2	2018-08-01	0.16341364514741308	0.5615767980073927	0	0	1.78082e+16	3225903329432490	FKBP1A;APP;CASP3;OPA3;DMD;AAAS;FXN;MEST
Ankle clonus	2018-08-01	0.16341364514741308	0.5615767980073927	0	0	1.78082e+16	3225903329432490	SPART;UCHL1;ADGRG1;ZFYVE27;KIF5A;RAB18;KIF1A;SPG11
Atypical Inclusion-Body Disease	2018-08-01	0.16341364514741308	0.5615767980073927	0	0	1.78082e+16	3225903329432490	AFG3L2;GOSR2;NEU1;TBC1D24;TSC1;SERPINI1;CHD2;LMNB2
Barrel chest	2018-08-01	0.16341364514741308	0.5615767980073927	0	0	1.78082e+16	3225903329432490	TRAPPC2;COL2A1;FUCA1;P3H1;TRIP11;HRAS;LBR;RAB33B
Bilateral microphthalmos	2018-08-01	0.16341364514741308	0.5615767980073927	0	0	1.78082e+16	3225903329432490	FIG4;VAC14;GRIP1;ERCC1;PXDN;OTX2;FREM2;STRA6
Biotin-Responsive Encephalopathy	2018-08-01	0.16341364514741308	0.5615767980073927	0	0	1.78082e+16	3225903329432490	AFG3L2;GOSR2;NEU1;TBC1D24;TSC1;SERPINI1;CHD2;LMNB2
Compression of spinal cord	2018-08-01	0.16341364514741308	0.5615767980073927	0	0	1.78082e+16	3225903329432490	AKT1;B3GALT6;FLNB;APOE;S100B;ABCD1;NME1;SOD1
Elevated circulating parathyroid hormone level	2018-08-01	0.16341364514741308	0.5615767980073927	0	0	1.78082e+16	3225903329432490	CDKN1B;CDKN2C;STX16;PRKAR1A;PDE4D;GNAS;CDC73;MEN1
Exercise-induced myalgia	2018-08-01	0.16341364514741308	0.5615767980073927	0	0	1.78082e+16	3225903329432490	ACADVL;FKRP;CAVIN1;STIM1;PYGM;DMD;LPIN2;TRIM32
Familial Progressive Myoclonic Epilepsy	2018-08-01	0.16341364514741308	0.5615767980073927	0	0	1.78082e+16	3225903329432490	AFG3L2;GOSR2;NEU1;TBC1D24;TSC1;SERPINI1;CHD2;LMNB2
Hypocupremia	2018-08-01	0.16341364514741308	0.5615767980073927	0	0	1.78082e+16	3225903329432490	SURF1;CCS;SCO1;ERBB2;COG2;AP1S1;PAM;SOD1
Impaired vibration sensation in the lower limbs	2018-08-01	0.16341364514741308	0.5615767980073927	0	0	1.78082e+16	3225903329432490	WASHC5;VCP;SPAST;ATL1;KIF5A;DARS2;SPG11;HSPD1
Kabuki make-up syndrome	2018-08-01	0.16341364514741308	0.5615767980073927	0	0	1.78082e+16	3225903329432490	RAP1B;KMT2D;RABGEF1;HNRNPK;RAP1A;MAPK1;TERF2IP;EPHB2
Late-Infantile Neuronal Ceroid Lipfuscinosis	2018-08-01	0.16341364514741308	0.5615767980073927	0	0	1.78082e+16	3225903329432490	CLCN6;CPQ;PPT1;TPP2;TPP1;CLCN3;CTSD;CLN5
May-White Syndrome	2018-08-01	0.16341364514741308	0.5615767980073927	0	0	1.78082e+16	3225903329432490	AFG3L2;GOSR2;NEU1;TBC1D24;TSC1;SERPINI1;CHD2;LMNB2
Overgrowth Syndrome	2018-08-01	0.16341364514741308	0.5615767980073927	0	0	1.78082e+16	3225903329432490	CDKN1C;PDGFRB;NSD3;NSD1;DNMT3A;GPC3;DICER1;CD44
Primary Progressive Aphasia (disorder)	2018-08-01	0.16341364514741308	0.5615767980073927	0	0	1.78082e+16	3225903329432490	APP;VCP;TOMM40;PPA1;PSEN1;APOE;MAPT;TARDBP
Proliferative Inflammatory Atrophy	2018-08-01	0.16341364514741308	0.5615767980073927	0	0	1.78082e+16	3225903329432490	UVRAG;CDKN1B;GSTP1;RICTOR;VIM;DYNLL1;RPE65;CKAP4
Pyothorax-Associated Lymphoma	2018-08-01	0.16341364514741308	0.5615767980073927	0	0	1.78082e+16	3225903329432490	MTX1;REL;ATM;FLNB;HLA-A;SMC4;PDLIM7;SMC2
Short middle phalanx of finger	2018-08-01	0.16341364514741308	0.5615767980073927	0	0	1.78082e+16	3225903329432490	RAP1B;FIG4;KMT2D;VAC14;RAP1A;KMT2A;GMNN;ROR2
Vitamin B 12 Deficiency	2018-08-01	0.16341364514741308	0.5615767980073927	0	0	1.78082e+16	3225903329432490	G6PD;CFL1;MTHFR;MTR;CALR;MMACHC;HCFC1;CD320
Attention Deficit Disorder	27/73	0.16349398665255527	0.5615767980073927	0	0	1.30718e+16	2.36727e+16	APP;SNAP25;HDAC5;SERPINA1;NUFIP2;PTEN;ADD2;MECP2;LGALS3;AS3MT;ZMYM2;ERBB2;EPB41L3;AKT1;APOE;CIC;GIT1;CREBBP;DTNBP1;CSNK1D;PTPRD;GNPAT;SLC6A8;PIK3CA;NF1;HPRT1;ADGRL3
Marfan Syndrome	27/73	0.16349398665255527	0.5615767980073927	0	0	1.30718e+16	2.36727e+16	FBN2;LRP1;ELN;LAMC1;VPS51;MAT2A;SULT1E1;FLNA;MARK2;SMAD2;SMAD3;MMP2;BGN;MTHFR;SOD2;DCN;SOD1;COL1A1;MMP14;COL3A1;COL2A1;COL1A2;MMRN1;MFAP1;ATM;FXN;CD44
Blood Pressure	28/76	0.16401225718232376	0.5627337953840422	0	0	1.29913e+16	2.34859e+16	NXN;GOSR2;NPR3;STK39;NT5C2;IPO7;FHIT;BAG6;ATXN2;HECTD4;CSK;MAP4;PMS1;PLEKHG1;MTHFR;MYO9B;ATP2B1;SYNJ2BP;PLEKHA7;MOV10;MSRA;SUB1;CAPZA1;DLG5;NMT1;CDH13;BUD13;ZNF532
Blood pressure finding	28/76	0.16401225718232376	0.5627337953840422	0	0	1.29913e+16	2.34859e+16	NXN;GOSR2;NPR3;STK39;NT5C2;IPO7;FHIT;BAG6;ATXN2;HECTD4;CSK;MAP4;PMS1;PLEKHG1;MTHFR;MYO9B;ATP2B1;SYNJ2BP;PLEKHA7;MOV10;MSRA;SUB1;CAPZA1;DLG5;NMT1;CDH13;BUD13;ZNF532
Systemic arterial pressure	28/76	0.16401225718232376	0.5627337953840422	0	0	1.29913e+16	2.34859e+16	NXN;GOSR2;NPR3;STK39;NT5C2;IPO7;FHIT;BAG6;ATXN2;HECTD4;CSK;MAP4;PMS1;PLEKHG1;MTHFR;MYO9B;ATP2B1;SYNJ2BP;PLEKHA7;MOV10;MSRA;SUB1;CAPZA1;DLG5;NMT1;CDH13;BUD13;ZNF532
Diabetic Nephropathy	185/561	0.16462616168600128	0.5633743110810279	0	0	1.09754e+16	1.98005e+16	SPARC;CRTC1;INPPL1;EHMT1;IRS2;FGF2;CNDP2;PSMD9;LGALS3;TFG;CDH2;RPS19;BASP1;AKT1;ENPP1;DENR;MLYCD;UNC13B;TPD52;SRRM2;G6PD;MAP2K2;SERPINF1;PRKCE;TALDO1;ADAM10;PRKCA;VASH1;ACTN4;MIF;HSPG2;CD2AP;BCR;RBP4;ELMO1;TXNIP;VDAC2;VDAC1;PPIG;UTRN;SQSTM1;PFKFB2;KHDRBS1;ISYNA1;KMT2A;CUL5;SDC2;LPL;PIK3R2;IQGAP1;PIK3R1;TXN;LTBP1;DPP4;CALD1;SMN2;PACSIN2;SMN1;APOE;APOB;MARK2;DECR1;FN3K;STAT5B;SMAD1;JAG1;HSPA5;SYT1;PNO1;WFS1;HSPA4;MCAM;EPHX2;GFPT1;FN1;MTHFR;RMDN3;HMGA2;TIMM44;RMDN1;LYZ;BMP7;NFKB1;COL1A2;LIN28A;WNK1;ALB;HYOU1;ATM;TGFBI;FGF13;GSK3B;TNFAIP8;PRKCSH;PTEN;SLC2A1;AKR1B1;ARRB1;HCCS;ARRB2;IDE;HMGB1;PTBP1;ALDH2;MDK;SNRNP70;RB1CC1;NUP62;CIC;DNM1L;CCHCR1;GABPA;NELFE;NCK1;CTSB;COX8A;BRD2;GPX1;GPX4;TSC22D1;PRMT1;MMP2;ATP6AP2;BGN;SORD;AKR1A1;SIRT1;DDOST;DCN;ZEB2;VCAN;CREB1;PIK3CA;MMRN1;DDAH1;DDAH2;PICK1;MYH9;TKT;SOS1;CD44;HDAC4;ROCK1;IDUA;DCTN4;RPL36A;CXCR4;CRMP1;EGFR;RELA;ADD1;NCALD;LRP6;ADD2;CDC42;SELENBP1;SCAF8;MAPK8;ATP5F1B;VPS51;ERBB4;PPP1R8;LMNA;PTK2B;MAPK1;IGF2BP2;SASH1;MAPK3;PTPN1;TCF7L2;STAT1;GDF15;LAMB2;STAT3;GTF2H1;GCG;SORBS1;MAPK14;SOD2;SCAF4;SOD1;FABP1;SCD;CTNNB1;HSPA1B
Hyperopia	31/85	0.1649534114355704	0.5633743110810279	0	0	1278573014758390	2304106456882310	KDM5C;PIGT;CTCF;PQBP1;ZMPSTE24;IFT52;HERC2;SIN3A;EMC1;NSD1;CHMP1A;POGZ;LMNA;CHAMP1;PCNT;ZNF148;PDGFRB;SMAD4;ATP6AP1;USP9X;B3GAT3;KIDINS220;APLP2;GATAD2B;RAD50;SLC6A8;SON;NMNAT1;YME1L1;ADNP;ERCC6
Syndactyly	31/85	0.1649534114355704	0.5633743110810279	0	0	1278573014758390	2304106456882310	FBN2;WASHC5;VAC14;B3GLCT;LRP4;NEDD4L;FBLN1;MED12;LMNA;PDE6D;EP300;RAC1;BBS4;OFD1;BBS1;UVRAG;CREBBP;NAA10;ACSL3;WDR35;CKAP4;RPE65;DHODH;FIG4;ASXL1;IFT43;PIK3CA;ROR2;CCDC22;BCOR;NECTIN1
Myoclonic Epilepsies, Progressive	32/88	0.16509500287408896	0.5633743110810279	0	0	1.2727e+16	2292434389297040	SCARB2;SNAP25;CSTB;ASAH1;STXBP1;GOSR2;BRAT1;ARX;BUB1B;CHD2;PCDH19;CPLX1;LMNB2;LMNA;NEU1;SLC25A22;CTSB;ARSA;NDE1;STAT3;AP3D1;TSC1;SMUG1;AFG3L2;BTD;ALDH5A1;GLB1;COL6A2;TBC1D24;SERPINI1;ALDH7A1;CARS2
Iron Overload	32/88	0.16509500287408896	0.5633743110810279	0	0	1.2727e+16	2292434389297040	CUL9;APP;LRPAP1;TFRC;ABCB7;IREB2;UROD;FTH1;APOE;B2M;NEO1;SF3B1;SNCA;GSTK1;GDF15;GLRX5;HLA-C;CYBRD1;HLA-A;BCS1L;SOD2;TERF2;GNPAT;TF;BDH2;APC;CHMP2B;ACO1;FXN;ISCU;EIF3A;FTL
Hyperhidrosis disorder	35/97	0.16511037328662465	0.5633743110810279	0	0	1.25737e+16	2264698669542290	HPGD;HEXB;PARN;BCL10;HINT1;KLC2;SPR;KIF1B;KIF1A;IKBKG;MEN1;MAP2K1;MAP2K2;JUP;DST;FUCA1;KRT1;GABRA3;AIP;ELP1;USB1;SDHB;PSMB8;FOXP1;DKC1;WNK1;COL6A2;HMBS;COL6A1;KRT14;NHP2;COL6A3;SUCLG1;NOP10;WRAP53
Increased sweating	35/97	0.16511037328662465	0.5633743110810279	0	0	1.25737e+16	2264698669542290	HPGD;HEXB;PARN;BCL10;HINT1;KLC2;SPR;KIF1B;KIF1A;IKBKG;MEN1;MAP2K1;MAP2K2;JUP;DST;FUCA1;KRT1;GABRA3;AIP;ELP1;USB1;SDHB;PSMB8;FOXP1;DKC1;WNK1;COL6A2;HMBS;COL6A1;KRT14;NHP2;COL6A3;SUCLG1;NOP10;WRAP53
Sweating	35/97	0.16511037328662465	0.5633743110810279	0	0	1.25737e+16	2264698669542290	HPGD;HEXB;PARN;BCL10;HINT1;KLC2;SPR;KIF1B;KIF1A;IKBKG;MEN1;MAP2K1;MAP2K2;JUP;DST;FUCA1;KRT1;GABRA3;AIP;ELP1;USB1;SDHB;PSMB8;FOXP1;DKC1;WNK1;COL6A2;HMBS;COL6A1;KRT14;NHP2;COL6A3;SUCLG1;NOP10;WRAP53
Ichthyoses	33/91	0.16516398959904402	0.5633743110810279	0	0	1267237187047580	2282061537374170	SLC27A1;FMR1;POMP;SRP54;MSMO1;ABHD5;AP1S1;PHGDH;DMD;HRAS;LBR;SNAP29;PHYH;MAP2K1;MAP2K2;CHKB;TXNRD1;EFL1;KRT1;VPS33B;BRAF;KRT10;ALDH3A2;SUPV3L1;PEX7;STIM1;PSAT1;SBDS;COL4A5;KRAS;VIPAS39;PNPLA6;SLC27A4
COLORBLINDNESS, PARTIAL, DEUTAN SERIES	14/35	0.16601347809100175	0.5633743110810279	0	0	1484270631329450	2.66528e+16	COX8A;SPECC1;G6PD;ZHX2;ROCK1;ROCK2;LMOD1;CXCR4;MTOR;GOLGB1;ANXA6;APOE;MAPT;RBM45
Follicular neoplasm	14/35	0.16601347809100175	0.5633743110810279	0	0	1484270631329450	2.66528e+16	PCNA;PTEN;BUB1B;HMGA2;BRAF;BCL10;PRDX6;TPO;CDK6;PRDX1;CCDC6;GOPC;HRAS;BCL2L1
HTLV-I Infections	14/35	0.16601347809100175	0.5633743110810279	0	0	1484270631329450	2.66528e+16	ITGB1;ATF7IP;LRP1;BAD;MMP2;HLA-C;RPSA;TXN;LGALS1;PDLIM2;PTPRA;CAPN2;AKT1;CNTN2
Leiomyosarcoma of uterus	14/35	0.16601347809100175	0.5633743110810279	0	0	1484270631329450	2.66528e+16	FH;SMARCB1;SRC;DCC;BUB1B;HMGA2;RRAS2;MED12;APC;PIK3CA;ERBB2;AKT1;EP300;CTNNB1
PARAGANGLIOMA AND GASTRIC STROMAL SARCOMA	14/35	0.16601347809100175	0.5633743110810279	0	0	1484270631329450	2.66528e+16	PDGFRB;GCA;MMP2;PTEN;PEBP1;BRAF;SDHB;EGFR;IGF1R;ETV6;MTA1;PIK3CA;PROM1;CD44
Tooth agenesis	14/35	0.16601347809100175	0.5633743110810279	0	0	1484270631329450	2.66528e+16	DSP;FOXP1;CENPE;TCOF1;POLR1C;POLR1D;FLNA;NOL11;FAT4;PCNT;MAP3K7;ATRIP;CTSC;SLC25A24
Skin Neoplasms	87/256	0.16648101629082226	0.5633743110810279	0	0	1.14736e+16	2057073670633800	ATF2;CLIC4;CTNND1;TNC;CLU;IGF1R;LGALS3;CASP3;PEA15;LONP1;AKT1;SOX9;RAC1;CCHCR1;HRAS;GABPA;MEN1;PDGFRB;GSTK1;ANXA1;CSNK2A1;CHUK;MMP2;CSNK2A2;KRT1;KRT8;OCRL;TSC1;DICER1;HSPG2;TERF2;SIRT1;MSH6;RBP4;MMP14;VCAN;MSH2;PIK3CA;CSNK2B;S100A4;CD44;DSC2;NOTCH2;PSEN1;EGFR;RELA;HDAC6;TYMP;DPP4;ERBB4;LMNA;PMVK;ERBB2;LRIG1;STK38L;PTK2B;NCAM1;TP53BP1;SLIT2;SMNDC1;SMAD2;NPM1;VCAM1;MGMT;STAT3;EPHX1;RPA1;XRCC1;BRAF;KRT10;MLH1;MAPK14;SOD2;RPE65;MTOR;PML;COL1A1;CYLD;HNRNPK;GSTA4;APC;CDK4;ERCC2;CTNNB1;ATM;NF2;BAP1
Hyperbilirubinemia, Neonatal	2024-10-05	0.1680738406836038	0.5633743110810279	0	0	2225754397289010	396930326270299	IKBKB;G6PD;GPX1;NCOR1;UGGT1
Hyperferritinemia, hereditary, with congenital cataracts	2024-10-05	0.1680738406836038	0.5633743110810279	0	0	2225754397289010	396930326270299	HLCS;IREB2;CYCS;ACO1;FTL
Mucopolysaccharidosis, MPS-IV-A	2024-10-05	0.1680738406836038	0.5633743110810279	0	0	2225754397289010	396930326270299	GALNS;TRAPPC2L;GLB1;ARSB;APRT
Pheochromocytoma, malignant	2024-10-05	0.1680738406836038	0.5633743110810279	0	0	2225754397289010	396930326270299	CHGA;HSP90AA1;MAOB;SDHB;SCG2
Abdominal Cryptorchidism	2024-10-05	0.1680738406836038	0.5633743110810279	0	0	2225754397289010	396930326270299	GPX4;CASP3;ATRX;CBL;BCL2L1
Abnormality of female external genitalia	2024-10-05	0.1680738406836038	0.5633743110810279	0	0	2225754397289010	396930326270299	PRKAR1A;PDE4D;NSUN2;CXCR4;PCNT
Abnormality of oral frenula	2024-10-05	0.1680738406836038	0.5633743110810279	0	0	2225754397289010	396930326270299	DYNC2LI1;COL3A1;COL5A1;TCTN3;FLNA
Abnormality of the cerebral vasculature	2024-10-05	0.1680738406836038	0.5633743110810279	0	0	2225754397289010	396930326270299	RNF213;PIK3CA;LMNA;ENPP1;ANTXR1
Abnormality of the renal tubule	2024-10-05	0.1680738406836038	0.5633743110810279	0	0	2225754397289010	396930326270299	CA2;SHPK;MRPS22;OCRL;GLA
Adult onset autosomal dominant leukodystrophy	2024-10-05	0.1680738406836038	0.5633743110810279	0	0	2225754397289010	396930326270299	POU2F1;CALM3;NCAM1;LMNB1;CAMKMT
Broad chest	2024-10-05	0.1680738406836038	0.5633743110810279	0	0	2225754397289010	396930326270299	TRAPPC2;MAP2K1;FUCA1;BRAF;PTPN11
Bundle-Branch Block	2024-10-05	0.1680738406836038	0.5633743110810279	0	0	2225754397289010	396930326270299	GPC3;BRAF;PTPN11;GPC4;GLA
Carnitine deficiency	2024-10-05	0.1680738406836038	0.5633743110810279	0	0	2225754397289010	396930326270299	ACAD8;HMGCL;ACADVL;ACAD9;ACADM
Cerebellar cyst	2024-10-05	0.1680738406836038	0.5633743110810279	0	0	2225754397289010	396930326270299	FKRP;LAMA1;DAG1;EXOSC3;CEP290
Childhood Soft Tissue Sarcoma	2024-10-05	0.1680738406836038	0.5633743110810279	0	0	2225754397289010	396930326270299	PAX3;MAP2K7;SIRT1;EGFR;SIRT2
Congenital ectopic pupil	2024-10-05	0.1680738406836038	0.5633743110810279	0	0	2225754397289010	396930326270299	LETM1;CTBP1;NSD2;MAB21L2;CPLX1
Congenital Hand Deformities	2024-10-05	0.1680738406836038	0.5633743110810279	0	0	2225754397289010	396930326270299	TFAP2B;LMNA;PAX3;SOX9;L1CAM
cortex bone disorders	2024-10-05	0.1680738406836038	0.5633743110810279	0	0	2225754397289010	396930326270299	MYDGF;MAOA;APOE;MAPT;PSEN1
Decrease in jaw opening	2024-10-05	0.1680738406836038	0.5633743110810279	0	0	2225754397289010	396930326270299	SF3B4;PSAT1;MYH8;PHGDH;HSPG2
Deep plantar creases	2024-10-05	0.1680738406836038	0.5633743110810279	0	0	2225754397289010	396930326270299	ASXL1;TBL1XR1;AIP;HRAS;MTOR
Disorder of the genitourinary system	2024-10-05	0.1680738406836038	0.5633743110810279	0	0	2225754397289010	396930326270299	MED12;SFRP1;ITGA6;AASS;PLEC
Disorder of vein	2024-10-05	0.1680738406836038	0.5633743110810279	0	0	2225754397289010	396930326270299	COX8A;PCNA;VCAM1;MTHFR;FGF2
Dysfibrinogenemia	2024-10-05	0.1680738406836038	0.5633743110810279	0	0	2225754397289010	396930326270299	COX8A;FAM110A;FGA;PCID2;FGG
Dysgenesis of corpus callosum	2024-10-05	0.1680738406836038	0.5633743110810279	0	0	2225754397289010	396930326270299	ZNF462;SIN3A;PYCR1;ALDH18A1;NT5C2
Entropion	2024-10-05	0.1680738406836038	0.5633743110810279	0	0	2225754397289010	396930326270299	ERCC2;LMNA;ERCC6;ATP6V1E1;ZMPSTE24
Epithelioid and spindle cell nevus	2024-10-05	0.1680738406836038	0.5633743110810279	0	0	2225754397289010	396930326270299	GNA11;GNAQ;BRAF;HRAS;BAP1
Fasting hyperinsulinemia	2024-10-05	0.1680738406836038	0.5633743110810279	0	0	2225754397289010	396930326270299	CDKN1B;CDKN2C;LMNA;HADH;MEN1
Generalized aminoaciduria	2024-10-05	0.1680738406836038	0.5633743110810279	0	0	2225754397289010	396930326270299	DGUOK;ETFDH;ETFA;ETFB;FAH
Hibernoma	2024-10-05	0.1680738406836038	0.5633743110810279	0	0	2225754397289010	396930326270299	PTEN;AIP;BAP1;CNGB1;MEN1
Inguinal Cryptorchidism	2024-10-05	0.1680738406836038	0.5633743110810279	0	0	2225754397289010	396930326270299	GPX4;CASP3;ATRX;CBL;BCL2L1
Limited jaw mobility	2024-10-05	0.1680738406836038	0.5633743110810279	0	0	2225754397289010	396930326270299	SF3B4;PSAT1;MYH8;PHGDH;HSPG2
Limited jaw opening	2024-10-05	0.1680738406836038	0.5633743110810279	0	0	2225754397289010	396930326270299	SF3B4;PSAT1;MYH8;PHGDH;HSPG2
Miller-McKusick-Malvaux-Syndrome (3M Syndrome)	2024-10-05	0.1680738406836038	0.5633743110810279	0	0	2225754397289010	396930326270299	CUL7;IGFBP5;UROD;IGFBP2;OBSL1
Premature ventricular contractions	2024-10-05	0.1680738406836038	0.5633743110810279	0	0	2225754397289010	396930326270299	DSP;SLC6A8;NAA10;TMEM43;DSG2
Progressive gait ataxia	2024-10-05	0.1680738406836038	0.5633743110810279	0	0	2225754397289010	396930326270299	SETX;TPP1;UBE3A;EEF2;SPTBN2
Pulmonary lymphangioleiomyomatosis	2024-10-05	0.1680738406836038	0.5633743110810279	0	0	2225754397289010	396930326270299	BSG;RPS6;STAT3;ANXA6;TSC2
Refractory anemia with excess blasts II	2024-10-05	0.1680738406836038	0.5633743110810279	0	0	2225754397289010	396930326270299	YWHAE;SRSF2;PIP4K2A;SF3B1;PAFAH1B1
Shield chest	2024-10-05	0.1680738406836038	0.5633743110810279	0	0	2225754397289010	396930326270299	TRAPPC2;MAP2K1;FUCA1;BRAF;PTPN11
Single umbilical artery	2024-10-05	0.1680738406836038	0.5633743110810279	0	0	2225754397289010	396930326270299	WASHC5;NIPBL;PACS1;SCARF2;WNT3
Spinocerebellar tract degeneration	2024-10-05	0.1680738406836038	0.5633743110810279	0	0	2225754397289010	396930326270299	ATXN3;ATXN2;BEAN1;PLP1;FXN
Thick hair	2024-10-05	0.1680738406836038	0.5633743110810279	0	0	2225754397289010	396930326270299	ATP6V1A;ASXL1;COG4;ATP6V1E1;SMC3
Thoracic scoliosis	2024-10-05	0.1680738406836038	0.5633743110810279	0	0	2225754397289010	396930326270299	NEK9;PEX5;NF1;PIK3R2;MOGS
Toe-walking gait	2024-10-05	0.1680738406836038	0.5633743110810279	0	0	2225754397289010	396930326270299	FKRP;PNPLA8;INPP5K;BICD2;COASY
True Hermaphroditism (disorder)	2024-10-05	0.1680738406836038	0.5633743110810279	0	0	2225754397289010	396930326270299	HCCS;SOX9;RSPO1;MAP3K4;WNT4
Tubulovillous adenoma	2024-10-05	0.1680738406836038	0.5633743110810279	0	0	2225754397289010	396930326270299	MGMT;GNAS;BRAF;KRAS;MLH1
Variegate Porphyria	2024-10-05	0.1680738406836038	0.5633743110810279	0	0	2225754397289010	396930326270299	SERPINA1;FECH;HMBS;CPOX;PPOX
Vitamin B 6 Deficiency	2024-10-05	0.1680738406836038	0.5633743110810279	0	0	2225754397289010	396930326270299	AHCY;TTR;CBS;ALPL;MTHFR
Xerocytosis	2024-10-05	0.1680738406836038	0.5633743110810279	0	0	2225754397289010	396930326270299	ALB;STOM;PIEZO1;ADD1;ADD2
Abnormality of retinal pigmentation	58/167	0.1683281376306968	0.5638204897961244	0	0	1185555834288990	2112470812999520	TRAF3IP1;IFT172;CHM;HCCS;KIF11;PEPD;CA4;IDH3B;IDS;EPG5;CEP290;OFD1;PHYH;PCYT1A;IFT140;ARHGEF18;ALDH3A2;PRPF4;PEX7;PRPF6;RRM2B;RP2;PEX3;PRPF3;PEX6;PITPNM3;PEX5;RP9;FSCN2;SNRNP200;CNGB1;NDUFB11;ARL6;MTTP;PEX11B;PRPF8;LMNA;PROM1;BBS2;PEX19;KCNJ13;RPE65;PEX14;TTC8;ARL2BP;APC;NMNAT1;IMPDH1;RAB18;UNC119;TUBGCP6;CTNNB1;RAB3GAP2;PRPF31;TUBGCP4;REEP6;PNPLA6;RAB3GAP1
Retinal pigment epithelial abnormality	58/167	0.1683281376306968	0.5638204897961244	0	0	1185555834288990	2112470812999520	TRAF3IP1;IFT172;CHM;HCCS;KIF11;PEPD;CA4;IDH3B;IDS;EPG5;CEP290;OFD1;PHYH;PCYT1A;IFT140;ARHGEF18;ALDH3A2;PRPF4;PEX7;PRPF6;RRM2B;RP2;PEX3;PRPF3;PEX6;PITPNM3;PEX5;RP9;FSCN2;SNRNP200;CNGB1;NDUFB11;ARL6;MTTP;PEX11B;PRPF8;LMNA;PROM1;BBS2;PEX19;KCNJ13;RPE65;PEX14;TTC8;ARL2BP;APC;NMNAT1;IMPDH1;RAB18;UNC119;TUBGCP6;CTNNB1;RAB3GAP2;PRPF31;TUBGCP4;REEP6;PNPLA6;RAB3GAP1
Autosomal Recessive Polycystic Kidney Disease	15/38	0.16953360596042094	0.5670417697561886	0	0	1452027744007420	2.57692e+16	PCNA;SRC;ARL3;ELN;PXN;TSC2;TSC1;AFP;EGFR;MTOR;IFT88;PIK3CA;MCM3;AKT1;APOE
Chronic eosinophilic leukemia	15/38	0.16953360596042094	0.5670417697561886	0	0	1452027744007420	2.57692e+16	PDGFRB;STAT5B;NRP2;STAT3;PTEN;RRBP1;ETV6;BCR;NELL2;PCM1;FIP1L1;CASP3;CCDC88C;ABL1;CDK5RAP2
Coffin-Siris syndrome	15/38	0.16953360596042094	0.5670417697561886	0	0	1452027744007420	2.57692e+16	SMARCE1;SMARCB1;MMP2;PREP;SMARCA1;ARID1A;PHF6;SDHB;SMARCA2;ARID1B;SMARCA4;MYDGF;BANF1;FAM3C;ARID2
Neurobehavioral Manifestations	15/38	0.16953360596042094	0.5670417697561886	0	0	1452027744007420	2.57692e+16	APP;BCHE;ASCC1;MAGI2;DTNBP1;UBE4B;PSEN1;NFKB1;NMNAT1;DPYSL5;GPD2;APOE;MAPT;ARHGEF7;FKBP5
Familial multiple trichoepitheliomata	56/161	0.16987554036857755	0.5679812803196601	0	0	1.18824e+16	2.10638e+16	EIF4A2;NOC2L;AKAP12;AKT1;RAC1;CTNNBL1;COX8A;MAP2K1;RFC3;ANXA1;IGFBP2;AFAP1;GPX7;SAFB;ARID1A;PIK3CA;DAD1;TNNT1;SUB1;ALDH1A2;ELMO1;PPIE;CDH13;FKBP4;GSTP1;SF3B6;FHIT;EGFR;HSP90B1;SELENBP1;ERBB2;DMD;APOB;EIF4E;SMAD4;GSN;HOMER2;MGMT;VTA1;XRCC1;MRPL28;MLH1;MTOR;CDK9;CYLD;CDK6;AKR1B10;APC;RPS6KB1;CDK4;FABP6;ERCC1;ERCC2;LAMTOR2;MEGF8;EIF4G1
Visual seizure	71/207	0.1700457357798014	0.5683461104278204	0	0	1.16333e+16	2.06106e+16	NRP2;YWHAB;SLC2A1;ABAT;TRH;ENO2;NR3C1;CLU;FGF2;MECP2;ALAD;IMPA1;GLUL;GAMT;BRD1;ENDOG;APAF1;PAWR;TSC2;TSC1;SYN2;GAP43;MSH2;MAP1B;CRH;DCX;VDAC2;VDAC1;PVALB;PAFAH1B1;CSTB;CAMK2D;HDAC2;PLPPR1;KDM3B;PNKP;PTN;RTN4;ACAT1;VTN;CCNB1;C7;PTPRZ1;BAG3;ERBB4;APOE;MPDZ;MBD3;SLC12A2;BCHE;NQO1;RRM1;MARCKSL1;HSPA5;SYT1;WFS1;BAD;IDH2;XRCC1;S100B;SOD2;MT3;MIB1;LETM1;GLUD1;MARCKS;APEX1;PLP1;ALPL;TCF4;PAM
Cloudy cornea	16/41	0.17248249756227	0.5737275580560857	0	0	1.42495e+16	2504286049366350	CTSA;TRAPPC2;IDUA;NAGA;ELP4;WDR73;GALNS;POLA1;GNPTG;B4GAT1;GLB1;RAB23;PEX5;ERCC6;TGFBI;ARSB
Corneal stromal opacities	16/41	0.17248249756227	0.5737275580560857	0	0	1.42495e+16	2504286049366350	CTSA;TRAPPC2;IDUA;NAGA;ELP4;WDR73;GALNS;POLA1;GNPTG;B4GAT1;GLB1;RAB23;PEX5;ERCC6;TGFBI;ARSB
Oncocytoma, renal	2021-09-01	0.17295065022539713	0.5737275580560857	0	0	1.66955e+16	2929634606810300	BNIP3L;NPEPPS;PBRM1;PSAT1;TXNRD1;ANPEP;RNPEP;DERL1;BAP1
Abnormal hair quantity	2021-09-01	0.17295065022539713	0.5737275580560857	0	0	1.66955e+16	2929634606810300	HPGD;RRAS;PEX6;RASA2;BRAF;PTPN11;KRAS;NBN;SOS1
Absent eyelashes	2021-09-01	0.17295065022539713	0.5737275580560857	0	0	1.66955e+16	2929634606810300	GRIP1;TCOF1;LMNA;POLR1C;POLR1D;BRAF;PHGDH;FREM2;ZMPSTE24
Anaplastic Ependymoma	2021-09-01	0.17295065022539713	0.5737275580560857	0	0	1.66955e+16	2929634606810300	RAB3A;SMARCB1;MGMT;GSTP1;BCL7C;TNC;PTEN;EPHB2;MEN1
Aplasia of eyelashes	2021-09-01	0.17295065022539713	0.5737275580560857	0	0	1.66955e+16	2929634606810300	GRIP1;TCOF1;LMNA;POLR1C;POLR1D;BRAF;PHGDH;FREM2;ZMPSTE24
Bilateral Cryptorchidism	2021-09-01	0.17295065022539713	0.5737275580560857	0	0	1.66955e+16	2929634606810300	GPX4;CASP3;ATRX;PLOD1;MASP1;CBL;ATP6V1E1;ARID1B;BCL2L1
Failure of development of eyelashes	2021-09-01	0.17295065022539713	0.5737275580560857	0	0	1.66955e+16	2929634606810300	GRIP1;TCOF1;LMNA;POLR1C;POLR1D;BRAF;PHGDH;FREM2;ZMPSTE24
Fibrolamellar Hepatocellular Carcinoma	2021-09-01	0.17295065022539713	0.5737275580560857	0	0	1.66955e+16	2929634606810300	BRD2;DNAJB1;APC;ERBB2;IGF2BP1;PRKCA;PRKACA;EGFR;TPT1
Hereditary Multiple Exostoses	2021-09-01	0.17295065022539713	0.5737275580560857	0	0	1.66955e+16	2929634606810300	EXT1;TCF7L2;SLC35B2;MSX2;SDC2;UXS1;PTPN11;GPC4;HSPG2
Mental handicap	2021-09-01	0.17295065022539713	0.5737275580560857	0	0	1.66955e+16	2929634606810300	MECP2;CA2;CHL1;FMR1;DYRK1A;SMS;PAK3;HRAS;SPG11
Neonatal respiratory distress	2021-09-01	0.17295065022539713	0.5737275580560857	0	0	1.66955e+16	2929634606810300	RSPH3;CUL7;SBDS;SOX9;ALDH7A1;MTM1;PLEC;SNRPB;SLC27A4
Olivopontocerebellar Atrophies	2021-09-01	0.17295065022539713	0.5737275580560857	0	0	1.66955e+16	2929634606810300	SNAP25;ATXN2;CASP3;PMM2;SLC1A2;SLC1A3;ERCC6;TTC19;FXN
response to anticoagulant	2021-09-01	0.17295065022539713	0.5737275580560857	0	0	1.66955e+16	2929634606810300	BCKDK;STX1B;FUS;CYP4F2;BCL7C;KAT8;STX4;RNF40;PRR14
Sandhoff Disease	2021-09-01	0.17295065022539713	0.5737275580560857	0	0	1.66955e+16	2929634606810300	APP;UCHL1;GM2A;NFIB;NPC2;HEXB;HEXA;OGA;RPS27A
Shared Paranoid Disorder	2021-09-01	0.17295065022539713	0.5737275580560857	0	0	1.66955e+16	2929634606810300	DRP2;GSTP1;DPYSL2;DTNBP1;AKT1;APOE;CALR;GCLM;SIRT1
Slow acetylator due to N-acetyltransferase enzyme variant	2021-09-01	0.17295065022539713	0.5737275580560857	0	0	1.66955e+16	2929634606810300	SULT1A1;GSTK1;G6PD;NAT1;NPC1;GSTP1;GSTA1;RBM45;AURKB
Small chin	2021-09-01	0.17295065022539713	0.5737275580560857	0	0	1.66955e+16	2929634606810300	FIG4;VAC14;ITCH;XRCC4;NSUN2;FLNA;EBF3;SHANK3;MTOR
Sudden Cardiac Arrest	2021-09-01	0.17295065022539713	0.5737275580560857	0	0	1.66955e+16	2929634606810300	ATF1;DSP;PARP4;MAML2;AP1G2;TMEM43;TNNT2;LMNA;ACYP2
Urgency frequency syndrome	2021-09-01	0.17295065022539713	0.5737275580560857	0	0	1.66955e+16	2929634606810300	WASHC5;SPAST;ATL1;KIF5A;ATXN10;SPG11;HSPD1;LMNB1;SNCA
AMYLOIDOSIS, HEREDITARY, TRANSTHYRETIN-RELATED	17/44	0.17495372959628855	0.5801655217011635	0	0	140188029581724	2.44381e+16	GSN;COL11A1;NUDT1;BGN;APOA1;TSC1;LYZ;MLH1;CYLD;RBP4;TTR;APC;MSH2;CASP3;ALB;KRAS;B2M
Abnormality of the cornea	18/47	0.17702187529435984	0.5863967780754782	0	0	1.382e+16	2392904676822980	CREBBP;GSN;LAMB2;B3GLCT;PIK3R1;DCN;GLS;MED25;PIKFYVE;ZEB1;RAB23;RAB18;EP300;RAB3GAP2;ALDH18A1;TGFBI;MEGF8;RAB3GAP1
Colonic Polyps	18/47	0.17702187529435984	0.5863967780754782	0	0	1.382e+16	2392904676822980	GSTK1;MGMT;IGFBP2;ILK;CXCR4;BRAF;MLH1;EGFR;DCN;APC;FAP;ABI1;AKT1;PTK2B;PMS2;CTNNB1;PHGDH;KRAS
Rhinovirus infection	18/47	0.17702187529435984	0.5863967780754782	0	0	1.382e+16	2392904676822980	POLDIP2;SYT1;AHSA1;VLDLR;MAPK14;EGFR;RELA;NFKB1;AIMP2;WNK1;MAPK1;SRSF3;CRK;EIF4G3;MYD88;DECR1;MAPK3;EIF4G1
Recurrent tumor	116/347	0.1773592627270754	0.5873053166104756	0	0	1.11943e+16	1.93615e+16	MKI67;CLU;FGF2;IGF1R;RABGEF1;TFG;PEG10;BSG;STMN1;DAG1;AKT1;PLS3;LZTS1;TGM2;CIRBP;ANXA11;HLA-A;MIF;MSH6;MSH2;FSCN1;S100A4;MAD1L1;VCP;NDRG2;HSP90B1;SSR1;PROM1;S100A10;HSPA9;XRCC6;HSPA5;SYT1;XRCC5;IDH1;IDH2;CPSF2;BRAF;NFKB1;AKR1B10;WNK1;CDK2;CDK1;PI4KA;CPE;ATM;FGF13;NES;MYD88;COL18A1;CDKN1B;HSPB6;LPCAT1;PTEN;KRT20;CDC73;HK1;PPP3CC;CTSL;CASP3;HRAS;GABPA;CEP55;GPX1;PARP1;DCC;MMP2;MYOF;PROX1;UCHL5;NME1;NCOR2;COL2A1;ZEB1;PKM;ASPH;PIK3CA;CANX;NUMB;CDH13;LCP1;CDH17;CD44;MCM2;APCS;HDAC3;HDAC1;AFP;TYMS;EGFR;RELA;MAPK8;POLD1;HSF1;ERBB2;IGF2BP3;HNRNPA1;PDLIM7;MAPK3;NPM1;URGCP;MGMT;GDF15;AKR1C1;STAT3;PTPN12;MLH1;MTOR;MIB1;CENPE;GOLPH3;APC;NOVA1;SCD;KRAS;CIAPIN1
beta^+^ Thalassemia	45/128	0.17787897123019963	0.5888167297392414	0	0	1.20771e+16	2085287163489440	FBN2;CUL9;RERE;HBS1L;H6PD;TFRC;AP5Z1;ARHGAP18;PSEN1;STK3;DPP4;PSMB6;DOCK11;PRDX2;RPS19;CA2;SESN2;AP1S2;ABL2;APOE;SEC23B;COX8A;GSTK1;RBM17;ARFGEF2;G6PD;ZHX2;GCA;HSPA4;BCL11A;GDF15;KIDINS220;ANXA5;ATRX;GSR;HMGA2;PGD;ASS1;PSMA5;GLUD1;UGDH;SCD;CRYL1;ATM;NUP98
Adenocarcinoma, Tubular	44/125	0.17853601773565989	0.5907815238372387	0	0	1.21e+16	2.0848e+16	DDR1;CDKN1C;DNMT1;SERPINA1;PCNA;KMT2A;GMPR2;PTEN;ENO1;MKI67;KRT20;EGFR;ROBO1;HSPD1;SELENBP1;EFEMP1;CA2;ERBB2;ABL1;APOE;CKB;MPP1;HSPA8;TCF7L2;SMARCC1;TPM3;GPX3;PGAM1;STAT3;KRT8;APOA1;PAWR;PTPN11;EEF2;ARID1A;SOD2;NFKB1;MTOR;MMP14;PIK3CA;APC;CTNNB1;KRAS;FAT4
Cervical Squamous Intraepithelial Neoplasia	19/50	0.17874709974085595	0.5910596173022973	0	0	1.36468e+16	2.34969e+16	NRP1;KDM4B;PCNA;ANXA2;CADM1;LAMB2;MMP2;FN1;PDXP;MTHFR;TSC1;HMGB1;MLH1;FHIT;EGFR;EXT1;APC;KRT14;HRAS
Renal dysplasia	19/50	0.17874709974085595	0.5910596173022973	0	0	1.36468e+16	2.34969e+16	NOTCH2;HSP90AA1;JAG1;FKRP;IFT140;USP9X;RMND1;ARX;EBF3;QRSL1;COQ7;TBC1D1;DACH1;SIX5;ITGA8;ITGA6;ZNF148;CEP55;PLEC
Gastrointestinal Neoplasms	43/122	0.17917537369434064	0.5922653116255203	0	0	1.21242e+16	2.08463e+16	ATF1;ASAH1;SRC;FHL1;PTEN;CXCR4;KRT20;CBL;FHIT;NID2;EGFR;RNF2;CDH4;LGALS1;RASSF2;MAP1LC3A;MAPK7;RAD21;POLD1;ERBB2;AGR2;AKT1;PMS2;FADD;EPHB2;CHGA;SMAD4;GDF15;BNIP3;PTPN12;MLH1;SDHB;MSH6;SFRP2;CREB1;MSH2;APC;EWSR1;BAX;CTNNB1;KRAS;CALR;CD44
Carcinoma of larynx	61/177	0.1793667563820533	0.5924769854934349	0	0	1.17161e+16	2.0132e+16	GSK3B;TOP2B;MRE11;TNC;SLC2A1;AKR1B1;PSIP1;IGF1R;CNDP2;FSD1L;KHSRP;CASP3;LONP1;ITGAV;CAPN1;NBN;RSPO1;CAST;PDIA3;SLC2A14;ANXA1;ANXA5;RECQL;AKR1A1;FOXP4;RAD23B;INPP4B;MTAP;MSH2;CTTN;PIK3CA;NCL;RBP1;PFN1;CRYAB;CD44;GSTP1;TYMS;ADH5;EGFR;CUX1;SULT1E1;FSD1;PROM1;MAPK3;PAK4;GSTM3;GSTM2;CADM1;HSPA4;EPHX1;STAT3;XRCC1;PTPN11;MLH1;RAD50;ERCC1;ERCC2;ZYX;ERCC6;OGT
Platelet mean volume determination (procedure)	61/177	0.1793667563820533	0.5924769854934349	0	0	1.17161e+16	2.0132e+16	SERPINE2;ZMYND8;PDCD5;MSI2;DCAF5;BZW2;PVR;NPEPPS;AKAP10;TRIM5;FNTB;KIF1B;TNPO1;SLC12A7;ACAD10;BRD3;PROSER2;BRD1;TPM4;ACTN1;TPM1;RFX2;PDIA5;BET1L;DNM3;STIM1;DDX39B;ELMO1;TAGLN2;RALB;ASAP1;PDS5B;IQGAP2;KALRN;CNN2;FGD4;GRK5;CUX1;PRDM16;PACSIN2;INPP5K;PDLIM5;CARMIL1;SPAG7;BRF1;GRTP1;BAD;STARD10;MYO9B;PTPN11;AP2B1;DIAPH1;EHD3;NFASC;CPS1;ARPC2;TAOK1;CAPZA2;CD9;RCOR1;NECTIN2
Leukemia, Lymphocytic, Acute, L2	20/53	0.1801784814022408	0.5931850002113809	0	0	1.34947e+16	2.31273e+16	RB1;NUP214;NQO1;KMT2A;IDH1;EPHX1;ARNT;MTHFR;XRCC1;NT5C2;ETV6;BCR;HCK;CDK6;NSD2;GNB1;ABL1;NBN;TCF3;PAG1
Increase in blood pressure	60/174	0.1803109503424775	0.5931850002113809	0	0	1.1726e+16	2.00875e+16	BMPR2;TRAF3IP1;IFT172;ELN;CPOX;NR3C1;ENPP1;BBS9;BBS7;PRKACA;B2M;CEP290;BBS4;MEN1;OFD1;USP8;FGA;AIP;DYRK1B;APOA1;DARS2;ACTN4;LZTFL1;CD2AP;NME1;INF2;PRKAR1A;HMBS;ITGA8;COL4A5;MYH9;NOTCH2;ARL6;IDUA;CUL3;EGFR;ZMPSTE24;CBS;LMNA;APOB;BBS2;BBS1;SMAD4;SMAD3;FN1;ELP1;BBIP1;LYZ;SUGCT;COL3A1;TTC8;WNK1;ALMS1;GNAS;NF1;IFT27;CALR;ERCC6;GLA;TRIM32
Aplasia/Hypoplasia of the skin	2024-10-01	0.1804098388606349	0.5931850002113809	0	0	1.59007e+16	2723033483175170	MVK;DKC1;PMVK;PARN;NHP2;USB1;KRAS;ANTXR2;NOP10;WRAP53
Dentinogenesis Imperfecta	2024-10-01	0.1804098388606349	0.5931850002113809	0	0	1.59007e+16	2723033483175170	COL1A1;FKBP10;PRPF38B;COL1A2;TNNC1;ALB;TNC;SERPINH1;AKR1C2;PPIB
Episodic Ataxia	2024-10-01	0.1804098388606349	0.5931850002113809	0	0	1.59007e+16	2723033483175170	PDHA1;PRRT2;CASP3;SLC2A1;UBR4;ATP1A3;SLC1A3;DARS2;ATP1A2;FXN
Fetal overgrowth	2024-10-01	0.1804098388606349	0.5931850002113809	0	0	1.59007e+16	2723033483175170	CDKN1C;PDGFRB;FIBP;SETD2;PIK3CA;NSD1;NF1;KRAS;HSPG2;HRAS
Generalized overgrowth	2024-10-01	0.1804098388606349	0.5931850002113809	0	0	1.59007e+16	2723033483175170	CDKN1C;PDGFRB;FIBP;SETD2;PIK3CA;NSD1;NF1;KRAS;HSPG2;HRAS
Jeune thoracic dystrophy	2024-10-01	0.1804098388606349	0.5931850002113809	0	0	1.59007e+16	2723033483175170	DYNC2H1;DYNC2LI1;IFT140;TRAF3IP1;IFT172;TTC21B;CEP120;IMMT;WDR35;NFKB1
Overgrowth	2024-10-01	0.1804098388606349	0.5931850002113809	0	0	1.59007e+16	2723033483175170	CDKN1C;PDGFRB;FIBP;SETD2;PIK3CA;NSD1;NF1;KRAS;HSPG2;HRAS
Pelger-Huet Anomaly	2024-10-01	0.1804098388606349	0.5931850002113809	0	0	1.59007e+16	2723033483175170	YWHAE;ALAD;NBAS;SYT1;WNK1;HMBS;LBR;SF3B1;RELA;PAFAH1B1
Postural instability	2024-10-01	0.1804098388606349	0.5931850002113809	0	0	1.59007e+16	2723033483175170	PDGFRB;ATXN3;ATXN2;NPC1;SYNJ1;DNAJC6;ATP1A3;DNAJC13;FBXO7;SNCA
Senile lentigo	2024-10-01	0.1804098388606349	0.5931850002113809	0	0	1.59007e+16	2723033483175170	RANBP2;MAP2K1;KITLG;MAP2K2;SFRP2;PIK3CA;PRKAR1A;BRAF;PTPN11;KRAS
Thymus Neoplasms	2024-10-01	0.1804098388606349	0.5931850002113809	0	0	1.59007e+16	2723033483175170	TOP2A;RRM1;ERCC1;BRAF;OLIG2;SCLY;TYMS;HRAS;EGFR;BCL2L1
Hemorrhagic Disorders	22/59	0.18231462743647778	0.5992361738948873	0	0	1.32398e+16	2253447700732300	B4GALT1;ANXA2;RBM8A;ALG2;PARN;AK3;BRAF;PTPN11;USB1;FAH;STIM1;RRAS;DKC1;GNAQ;RASA2;NHP2;GNAS;KRAS;SOS1;NOP10;ATG5;WRAP53
Constipation	71/208	0.18252577090080402	0.5994601554678594	0	0	1.15475e+16	1.96408e+16	RERE;ELN;CPOX;UBE3A;TRH;LMNB1;MECP2;MED12;ALAD;SALL1;SMPD1;POGZ;UFD1;EP300;GTF2I;CSNK2A1;RFC2;ATRX;OCRL;KCNAB2;BAZ1B;SDHA;SDHB;DDOST;FOXP1;MSH6;CLIP2;MSH2;PCCA;PIK3CA;PACS1;HMBS;PCCB;HNRNPH2;SEMA3C;FLII;NRXN1;NPR3;BCL10;PPOX;TYMP;CDC42;ARVCF;TPO;TTR;PRDM16;VPS11;FLNA;PMS2;PMS1;CHGA;CREBBP;SMAD4;CAVIN1;MDH2;GABRA3;LIMK1;ELP1;TBCD;BRAF;GCG;MLH1;HNRNPK;SLC6A8;DES;TH;ALPL;TCF4;KRAS;DHCR7;SEC24C
Sleep disturbances	36/101	0.18297440100203613	0.5994601554678594	0	0	1.23353e+16	2.09504e+16	KMT2A;MAOA;DCTN1;IDUA;FMR1;FLII;EHMT1;SMC3;HDAC8;GNS;GPHN;SGSH;MECP2;ATXN3;DHX30;NSDHL;ATXN2;NIPBL;NAGLU;SPR;SIN3A;SLITRK1;RAD21;APOE;SNCA;TFAP2B;CSNK1E;SMC1A;EML1;GNAO1;SEPSECS;SLC9A6;PPT1;CRH;FKBP4;FKBP5
Xeroderma Pigmentosum	36/101	0.18297440100203613	0.5994601554678594	0	0	1.23353e+16	2.09504e+16	PCNA;PRKDC;CETN2;PTEN;TYMS;MAPK8;ZNF629;TDG;CHEK1;AKT1;HRAS;LBR;DECR1;TIMM8A;USP7;NPM1;CSNK2A1;ST13;STAT3;RECQL;RPA1;TALDO1;XRCC1;BRAF;RAD23A;GTF2H1;SIRT1;GTF2H4;ERCC3;CDK4;ERCC1;ERCC2;HPRT1;UBE2V1;ERCC6;CRLF3
Macular degeneration	23/62	0.18308116940592095	0.5994601554678594	0	0	1.3132e+16	2.22959e+16	FBN2;COL18A1;TRAF3IP1;MMP2;SERPINF1;HTRA1;ALDH3A2;RABGEF1;TTC8;EFEMP1;RAP1A;TST;IMPDH1;PITPNM3;C1QTNF5;PPT1;TERF2IP;PRPF31;FSCN2;APOE;PROM1;SPG11;PRPH
Glomerular filtration rate finding	24/65	0.18367985935646325	0.5994601554678594	0	0	1.30348e+16	2.20882e+16	BCAS3;MANBA;WDR37;PRMT7;ARL15;SORT1;SHROOM3;LARP4B;LRP2;THADA;PTPN12;INO80;RHOC;ATXN2;DAB2;DACH1;CPS1;CHMP1A;EPB41L3;ALMS1;KBTBD2;PDILT;CDK12;SKIL
Mental disorders	110/329	0.18403612436382727	0.5994601554678594	0	0	1.11958e+16	1.89503e+16	CTNND2;FMR1;ADARB1;NR3C1;CCAR1;PSMD9;ATCAY;DPYSL2;STMN1;AKT1;PIP4K2A;NRCAM;EPHB2;TGM2;MAGI1;ARSA;LMO3;DYRK1A;PRKCA;ANK3;HSPG2;MYT1;FEZ1;NUP98;FKBP4;ALDH7A1;STX1A;PVALB;FKBP5;FTO;DNMT1;MAOB;CNP;MAOA;PSMD13;SPAST;PLXNA2;APOE;ARSD;S100A10;MARK1;WFS1;IDH1;MTHFR;DCLK1;NFKB1;QKI;GFAP;BCL9;GCLC;DLG4;PI4KA;PSMG1;CALR;GSK3B;SNAP25;PTEN;HTR2C;VLDLR;CTCF;ARRB2;MECP2;MED12;PCLO;CALB1;ALDH2;SMPD1;SULT4A1;NDEL1;YWHAH;BRD1;NCOA6;PAWR;SIRT5;OLIG2;PTGR1;VGF;NOS1AP;CRH;ARHGEF7;SHANK3;CNTNAP4;NUFIP2;NRXN1;PARN;HTT;PSMA7;EXOSC6;SRR;RELN;ERBB4;SLITRK1;MAPK1;DMD;NCAM1;PCNT;PDLIM5;PDLIM7;TSNAX;GCA;ASCC1;NDE1;GABRA3;DTNBP1;S100B;BAIAP2;TUBB4A;GALNS;SCLY;NUCB2
Osteopenia	110/329	0.18403612436382727	0.5994601554678594	0	0	1.11958e+16	1.89503e+16	SCARB2;APP;NUP107;PLOD3;PLOD2;IRS2;ANTXR2;NR3C1;HS6ST1;FGF2;RPS6KA3;PLS3;EPHB2;PRKACA;WLS;MEN1;PDGFRB;KRT8;DYRK1A;AIP;COG1;P3H1;MIF;CYP27A1;GNPAT;PRKAR1A;SBDS;RPL29;FBN2;NOTCH2;TXN;ZMPSTE24;KIF3A;PSAP;SERPINH1;OTX2;APOE;ZNF384;CRTAP;UROS;PMM2;MTHFR;PYCR1;BRAF;B3GALT6;HSPA2;BMP7;NFKB1;COL1A1;COL1A2;PTPRA;GNAS;ALPL;DCHS1;ANP32B;FAT4;DHCR7;FKBP10;PIGT;FKBP14;ELN;CHD7;SRP54;CDC73;CASP3;RB1CC1;SH3PXD2B;TMED1;HRAS;EDIL3;NCK1;NCOA1;BRD2;TSC22D3;MMP2;SIRT1;DDOST;MFGE8;B4GALT7;CD44;HPGD;SRC;RPL11;HSD17B4;TXLNG;LRP4;PTN;LRP2;HSPA14;HSPD1;LMNA;SH3BP2;MAPK1;DMD;IARS2;MGAT2;CAVIN1;STAT1;B3GAT3;EFL1;STAT3;NAGA;PSMB8;WDR11;KRAS;STUB1;P4HB;SEC24D;HSPA1B;RAB3GAP1
Adrenal Cortical Adenoma	33/92	0.18407825455001178	0.5994601554678594	0	0	1.24567e+16	2.10816e+16	CDKN1C;SCARB1;ACADVL;CDKN1B;DCUN1D1;ATP1A1;NR3C1;HSD17B7;ACACA;EGFR;CCNB1;ABLIM1;BMS1;NCAM1;PRKACA;HRAS;PRKACB;MEN1;WNT4;CHGA;USP8;CYB5A;G6PD;CDKN2C;PDE2A;MTOR;POR;RPS6KB1;PRKAR1A;GSTA1;CTNNB1;ATM;GAPDH
Dystrophia unguium	25/68	0.18413090913410537	0.5994601554678594	0	0	1.29466e+16	2.1907e+16	ATL1;POMP;PARN;PQBP1;ZMPSTE24;FLNA;MFN2;IKBKG;RSPO1;CTSC;DSP;JUP;KRT1;USB1;NFKB2;DKC1;ERCC2;KRT14;ATP6V1B2;NHP2;TBC1D24;ITGA6;NOP10;PLEC;WRAP53
Short palpebral fissure	25/68	0.18413090913410537	0.5994601554678594	0	0	1.29466e+16	2.1907e+16	B3GLCT;CHD4;ZMPSTE24;CHN1;LMNA;SOX9;TXNL4A;ZNF148;RBM10;FANCI;SMAD4;PRMT7;USP9X;TUBB;MOGS;SMARCA2;THOC6;POLR1A;UBE2T;SNX14;HNRNPH2;KRAS;DCHS1;FAT4;MAPRE2
Bronchioloalveolar Adenocarcinoma	32/89	0.1843467037449683	0.5994601554678594	0	0	1.25028e+16	2.11415e+16	ATF2;CDKN1B;PTEN;DCUN1D1;MSI1;PVR;FHIT;LOXL1;EGFR;AURKB;KIF5B;ERBB2;AKT1;MAPK1;RBBP6;EPHB2;EIF4E;GSTM3;GSTM2;GPX3;MDH2;RDX;GPX7;MSN;BRAF;MTOR;SLC7A5;PIK3CA;PRKRA;ACIN1;KRAS;OCIAD2
Retinal Degeneration	32/89	0.1843467037449683	0.5994601554678594	0	0	1.25028e+16	2.11415e+16	LAMA1;IFT172;MTTP;CLU;HSD17B10;PRPF8;CLN5;OPA1;TTC21B;C1QTNF5;LMNA;DMD;APOB;CTSD;BBS4;OFD1;BBS2;BBS1;PHYH;FKRP;LZTFL1;RPE65;SOD1;PEX7;PRPF4;PITPNM1;NMNAT1;IMPDH1;PRPF3;BAX;TPP1;FTL
Essential Tremor	26/71	0.18445160459893772	0.5994601554678594	0	0	1.28662e+16	2174864940794000	TENM4;FMR1;GSTP1;MAK16;SLC1A2;CHM;HTRA2;ALAD;PTBP1;GABRR1;ATXN2;VPS35;HS1BP3;APOB;SNCA;SRRM2;FUS;SORT1;PNO1;HIP1R;MTHFR;DNAJC13;SOD1;SPCS3;EWSR1;MAPT
MAJOR AFFECTIVE DISORDER 1	27/74	0.18465681346168372	0.5994601554678594	0	0	1.27927e+16	2161019859278640	GSK3B;MAOA;NR3C1;PRKCZ;IMPA2;ERBB4;PIP4K2A;NCAM1;MAGI1;BRD1;PBRM1;WFS1;MAGI2;HIP1R;DTNBP1;HLA-C;ANK3;S100B;DCLK1;VWA8;IMPACT;PFKL;PRPF6;TH;CRH;TCF4;SLC25A4
Photoreceptor degeneration	27/74	0.18465681346168372	0.5994601554678594	0	0	1.27927e+16	2161019859278640	TFRC;LPCAT1;PSIP1;ARL2;ARRB2;HMGB1;TXN;FGF2;CA4;PLXNA2;OTX2;CEP290;BBS4;RAB8A;PARP1;SERPINF1;KCNJ13;PMM2;CIP2A;RPE65;PRPF6;IMPDH1;CANX;UNC119;PRPF31;PNPLA6;SLC25A4
Carcinoma, Neuroendocrine	30/83	0.18469990541388687	0.5994601554678594	0	0	1.26056e+16	2.12912e+16	RB1;FH;CDKN1B;KRT20;TYMS;EGFR;DPYSL5;MAP2;CASP3;ERBB2;GPC3;PMS2;ZBED1;NCAM1;IGF2BP3;CD99;MEN1;CHGA;LUM;FN1;BRAF;DEK;SDHA;SDHB;AMACR;PIK3CA;SDHAF2;APC;KRAS;CD44
Bulbous nasal tip	30/83	0.18469990541388687	0.5994601554678594	0	0	1.26056e+16	2.12912e+16	DOCK6;CUL7;FMR1;SMC3;ESS2;PQBP1;MED12;ARVCF;CPT2;UFD1;SNIP1;AP4S1;SOX5;USP9X;MMP2;DYRK1A;BRAF;PYCR2;ARID1B;CIT;EXT1;ALDH6A1;COL2A1;PACS1;WAC;OBSL1;SHANK3;SEC24C;RBMX;TAF1
Bulbous nose	30/83	0.18469990541388687	0.5994601554678594	0	0	1.26056e+16	2.12912e+16	DOCK6;CUL7;FMR1;SMC3;ESS2;PQBP1;MED12;ARVCF;CPT2;UFD1;SNIP1;AP4S1;SOX5;USP9X;MMP2;DYRK1A;BRAF;PYCR2;ARID1B;CIT;EXT1;ALDH6A1;COL2A1;PACS1;WAC;OBSL1;SHANK3;SEC24C;RBMX;TAF1
Potato nose	30/83	0.18469990541388687	0.5994601554678594	0	0	1.26056e+16	2.12912e+16	DOCK6;CUL7;FMR1;SMC3;ESS2;PQBP1;MED12;ARVCF;CPT2;UFD1;SNIP1;AP4S1;SOX5;USP9X;MMP2;DYRK1A;BRAF;PYCR2;ARID1B;CIT;EXT1;ALDH6A1;COL2A1;PACS1;WAC;OBSL1;SHANK3;SEC24C;RBMX;TAF1
Dyslexia	29/80	0.18477050563337105	0.5994601554678594	0	0	1.26631e+16	2.13834e+16	VCP;MRPL19;NEDD4L;HMGB1;PSEN1;CMIP;ROBO1;DIP2A;SLIT2;PCNT;HRAS;KIAA0319L;NSF;RBFOX2;PARP1;PRMT2;CCDC136;ACOT13;GCFC2;SFPQ;VAPA;TDP2;CHMP2B;TMEM106B;TCF4;MAPT;ARHGEF2;SQSTM1;RAN
Cardiomegaly	55/159	0.18504259296554695	0.5994601554678594	0	0	1.17814e+16	1.98772e+16	CDKN1C;GSK3B;ELN;HEXB;ATP2A2;FGF2;PPP3CB;NAGLU;CPT2;YWHAQ;LAMP2;AKT3;AKT1;LBR;PHYH;PARP1;GLRX3;GAA;GAB1;PRKCA;PEX7;TNNT2;RBCK1;VCL;HDAC4;VAC14;CAMK2D;HDAC2;PRKAA2;RRAD;SHC1;SRC;PRKCZ;GRK2;TTR;NSD1;NEU1;MAPK1;MFN2;DMD;MAPK3;NEK9;SMAD3;VCAM1;JUP;B3GAT3;FUCA1;IDH2;STAT3;NAGA;SOD2;PSMB8;NFATC4;FIG4;HRC
Aphasia	2027-11-01	0.18631939427794023	0.5994601554678594	0	0	1.53047e+16	2.57163e+16	GAA;EHMT1;ATP1A2;KRAS;S100A4;TCF4;APOE;SLC16A2;L1CAM;SMARCA2;PLEC
Bulbar palsy	2027-11-01	0.18631939427794023	0.5994601554678594	0	0	1.53047e+16	2.57163e+16	ARSA;TBK1;GSN;DES;TPM3;TPM2;NEB;MATR3;ABCD1;SQSTM1;MYH7
Ectopia Lentis	2027-11-01	0.18631939427794023	0.5994601554678594	0	0	1.53047e+16	2.57163e+16	FBN2;COL1A1;MOCS2;ASPH;COL5A1;CBS;COL11A1;COL5A2;B3GALT6;SUOX;AASS
Generalized hyperpigmentation	2027-11-01	0.18631939427794023	0.5994601554678594	0	0	1.53047e+16	2.57163e+16	ALDH3A2;MAP2K1;POR;MAP2K2;DKC1;GMPPA;PARN;GNAS;BRAF;KRAS;AAAS
Mucinous neoplasm	2027-11-01	0.18631939427794023	0.5994601554678594	0	0	1.53047e+16	2.57163e+16	ZHX2;APC;PIK3CA;DCC;PTEN;LONP1;GNAS;BRAF;KRAS;EGFR;SMARCA4
Mucopolysaccharidoses	2027-11-01	0.18631939427794023	0.5994601554678594	0	0	1.53047e+16	2.57163e+16	GALNS;RPS27;NAGLU;IDUA;OGA;IDS;GUSB;ARSB;PDIA5;SGSH;APRT
Pregnancy in Diabetics	2027-11-01	0.18631939427794023	0.5994601554678594	0	0	1.53047e+16	2.57163e+16	MMP14;KMT2A;TFRC;GDF15;SLC2A1;TXNIP;POTEF;ACO1;TXN;FGF13;FGF2
Primary amyloidosis	2027-11-01	0.18631939427794023	0.5994601554678594	0	0	1.53047e+16	2.57163e+16	BCR;BABAM2;FGA;SMARCD3;TTR;MMP2;APOA1;PLXNB2;CALR;B2M;PFDN5
Skin toxicity	2027-11-01	0.18631939427794023	0.5994601554678594	0	0	1.53047e+16	2.57163e+16	ARG1;GSTP1;GSTA1;MTHFR;XRCC1;LIG3;KRAS;MLH1;SOD2;EGFR;CA14
Anemia, Microangiopathic	2013-06-01	0.18682799041985945	0.5994601554678594	0	0	1.90782e+16	3.2005e+16	GPI;G6PD;GCLC;TPI1;GSR;ITPA
Cerebral Amyloid Angiopathy, Hereditary	2013-06-01	0.18682799041985945	0.5994601554678594	0	0	1.90782e+16	3.2005e+16	APP;GSN;APOE;CTSD;ITM2B;GFAP
Fibromatosis, Gingival	2013-06-01	0.18682799041985945	0.5994601554678594	0	0	1.90782e+16	3.2005e+16	PDGFRB;TCHP;TSC2;TSC1;ANTXR2;SOS1
LEUKOENCEPHALOPATHY, BRAIN CALCIFICATIONS, AND CYSTS	2013-06-01	0.18682799041985945	0.5994601554678594	0	0	1.90782e+16	3.2005e+16	EML4;STIP1;ST13;ARHGEF1;THY1;CD44
Neoplasms, Vascular Tissue	2013-06-01	0.18682799041985945	0.5994601554678594	0	0	1.90782e+16	3.2005e+16	JAG1;SMN2;PTN;EIF2AK4;SMN1;P4HTM
stage, pancreatic cancer	2013-06-01	0.18682799041985945	0.5994601554678594	0	0	1.90782e+16	3.2005e+16	PIK3CA;GPC1;MAPK1;ANXA8;EPHB2;EGFR
Vertigo, Paroxysmal	2013-06-01	0.18682799041985945	0.5994601554678594	0	0	1.90782e+16	3.2005e+16	FH;SDHAF2;MDH2;KIF1B;SDHA;SDHB
Abnormality of aortic valve	2013-06-01	0.18682799041985945	0.5994601554678594	0	0	1.90782e+16	3.2005e+16	MAP2K2;CHD7;BRAF;SOS1;GLA;TMEM70
Abnormality of the corpus callosum	2013-06-01	0.18682799041985945	0.5994601554678594	0	0	1.90782e+16	3.2005e+16	ASXL1;SMARCB1;UBE3A;SNAP29;RBM10;SMARCA4
Abnormally small eyeball on both sides	2013-06-01	0.18682799041985945	0.5994601554678594	0	0	1.90782e+16	3.2005e+16	FIG4;VAC14;GRIP1;ERCC1;FREM2;STRA6
Adult Anaplastic Large Cell Lymphoma	2013-06-01	0.18682799041985945	0.5994601554678594	0	0	1.90782e+16	3.2005e+16	UVRAG;NPM1;PDLIM2;BSG;RPE65;CKAP4
Behavioral tic	2013-06-01	0.18682799041985945	0.5994601554678594	0	0	1.90782e+16	3.2005e+16	SNAP25;PRKCI;DNAJC13;VIM;MAP2K7;PROM1
Bilateral nanophthalmos	2013-06-01	0.18682799041985945	0.5994601554678594	0	0	1.90782e+16	3.2005e+16	FIG4;VAC14;GRIP1;ERCC1;FREM2;STRA6
Cerebral metastasis	2013-06-01	0.18682799041985945	0.5994601554678594	0	0	1.90782e+16	3.2005e+16	POU2F1;TTR;ERBB2;KRAS;TCF4;EGFR
Compulsive hoarding	2013-06-01	0.18682799041985945	0.5994601554678594	0	0	1.90782e+16	3.2005e+16	VCP;CHMP2B;TMEM106B;PSEN1;MAPT;SQSTM1
Dysmetric saccades	2013-06-01	0.18682799041985945	0.5994601554678594	0	0	1.90782e+16	3.2005e+16	ATXN3;AFG3L2;ATXN2;MFN2;TPP1;EEF2
Elevated urinary epinephrine	2013-06-01	0.18682799041985945	0.5994601554678594	0	0	1.90782e+16	3.2005e+16	FH;SDHAF2;MDH2;KIF1B;SDHA;SDHB
Elevated urinary norepinephrine	2013-06-01	0.18682799041985945	0.5994601554678594	0	0	1.90782e+16	3.2005e+16	FH;SDHAF2;MDH2;KIF1B;SDHA;SDHB
Episodic paroxysmal anxiety	2013-06-01	0.18682799041985945	0.5994601554678594	0	0	1.90782e+16	3.2005e+16	FH;SDHAF2;MDH2;KIF1B;SDHA;SDHB
Gastrointestinal hamartomatous polyps	2013-06-01	0.18682799041985945	0.5994601554678594	0	0	1.90782e+16	3.2005e+16	SMAD4;PIK3CA;PTEN;AKT1;SDHB;SEC23B
Human Papillomavirus Positive Oropharyngeal Squamous Cell Carcinoma	2013-06-01	0.18682799041985945	0.5994601554678594	0	0	1.90782e+16	3.2005e+16	CADM1;PIK3CA;STAT1;PTEN;HRAS;EGFR
Hypoplasia of columella	2013-06-01	0.18682799041985945	0.5994601554678594	0	0	1.90782e+16	3.2005e+16	RAP1B;KMT2D;RAP1A;NAA10;B3GLCT;ERF
Infrequent generalized seizures	2013-06-01	0.18682799041985945	0.5994601554678594	0	0	1.90782e+16	3.2005e+16	SCARB2;PRRT2;SLC9A6;CTNND2;CNTN2;PLCB1
Islets of Langerhans hyperplasia	2013-06-01	0.18682799041985945	0.5994601554678594	0	0	1.90782e+16	3.2005e+16	SLC16A1;GPC3;GPC4;FAH;LBR;DIS3L2
Language Development Disorders	2013-06-01	0.18682799041985945	0.5994601554678594	0	0	1.90782e+16	3.2005e+16	SETBP1;BCL11A;NRXN1;PTEN;ERF;SHANK3
Micropapillary carcinoma	2013-06-01	0.18682799041985945	0.5994601554678594	0	0	1.90782e+16	3.2005e+16	ALDH1A1;ERBB2;CXCR4;BRAF;ETFA;CDK12
Multi-core congenital myopathy	2013-06-01	0.18682799041985945	0.5994601554678594	0	0	1.90782e+16	3.2005e+16	CHKB;FKRP;B4GAT1;LMNA;ITGA7;MYH7
Occupational Diseases	2013-06-01	0.18682799041985945	0.5994601554678594	0	0	1.90782e+16	3.2005e+16	NQO1;CARD8;ALB;ERCC2;XRCC1;EGFR
Paraparesis	2013-06-01	0.18682799041985945	0.5994601554678594	0	0	1.90782e+16	3.2005e+16	SPAST;HERC2;NF1;ABCD1;SQSTM1;HSPD1
Peritoneal Neoplasms	2013-06-01	0.18682799041985945	0.5994601554678594	0	0	1.90782e+16	3.2005e+16	CALB2;MCAM;SLC2A1;CTNNB1;IGF2BP3;VIM
Positive regitine blocking test	2013-06-01	0.18682799041985945	0.5994601554678594	0	0	1.90782e+16	3.2005e+16	FH;SDHAF2;MDH2;KIF1B;SDHA;SDHB
Pseudopseudohypoparathyroidism	2013-06-01	0.18682799041985945	0.5994601554678594	0	0	1.90782e+16	3.2005e+16	ASAH1;GNAS;PHPT1;GTPBP4;COASY;APRT
Rectal Prolapse	2013-06-01	0.18682799041985945	0.5994601554678594	0	0	1.90782e+16	3.2005e+16	RPS6KA3;NAA10;ELN;RAPH1;TAB2;BCOR
Recurrent chest infections	2013-06-01	0.18682799041985945	0.5994601554678594	0	0	1.90782e+16	3.2005e+16	PNP;PRKDC;COL6A2;COL6A1;RFX5;COL6A3
Reticulocytopenia	2013-06-01	0.18682799041985945	0.5994601554678594	0	0	1.90782e+16	3.2005e+16	RPS26;RPS17;RPS19;RPL35A;RPL15;RPS24
Rieger syndrome	2013-06-01	0.18682799041985945	0.5994601554678594	0	0	1.90782e+16	3.2005e+16	LETM1;CTBP1;NSD2;PIK3R1;PLOD1;CPLX1
Short columella	2013-06-01	0.18682799041985945	0.5994601554678594	0	0	1.90782e+16	3.2005e+16	RAP1B;KMT2D;RAP1A;NAA10;B3GLCT;ERF
Strudwick syndrome	2013-06-01	0.18682799041985945	0.5994601554678594	0	0	1.90782e+16	3.2005e+16	PCYT1A;COL2A1;GPX4;FN1;MAPT;TARDBP
Ulnar bowing	2013-06-01	0.18682799041985945	0.5994601554678594	0	0	1.90782e+16	3.2005e+16	POR;COL11A1;FLNA;PLOD2;PCNT;SCARF2
Cervical Squamous Cell Carcinoma	53/153	0.18693267322209436	0.5995892879460835	0	0	1.18067e+16	1.97999e+16	CDKN1B;HMGB2;PTEN;HMGB1;AATF;TCHP;PSMD9;LGALS1;RASSF2;AKT2;C1QBP;ANXA6;AKT1;CTSD;HRAS;GABPA;RAB2A;TICAM2;TPM3;CKAP4;DNM2;NME1;ZEB1;PIK3CA;MCM5;BIRC2;EXOC1;DCTN6;DNMT1;DIABLO;UHRF1;SLC1A5;FHIT;RTN4;EGFR;HLTF;EPB41L3;ERBB2;SERPINH1;APOE;HSPA8;UVRAG;NQO1;HSPA4;STAT3;MSN;SSRP1;NFKB1;RPE65;APC;KRT14;KRAS;VIM
Abnormality of the sternum	1930-12-01	0.19104272789842447	0.6098293595522606	0	0	1.48411e+16	2456592092426940	MED12;DYNC2LI1;DYNC2H1;SMAD3;MAP2K2;COL2A1;IFT140;IFT172;SUFU;TTC21B;CEP120;SOS1
Broad foot	1930-12-01	0.19104272789842447	0.6098293595522606	0	0	1.48411e+16	2456592092426940	SUZ12;BBS1;PSAT1;TBL1XR1;NSD1;GPC3;AIP;PHGDH;GPC4;MASP1;PHF6;BBS4
Cornelia De Lange Syndrome	1930-12-01	0.19104272789842447	0.6098293595522606	0	0	1.48411e+16	2456592092426940	NIPBL;MAU2;KMT2A;RAD21;CTCF;PDS5B;ROR2;SMC3;PDS5A;HDAC8;SMC1A;BRD4
Femoral bowing	1930-12-01	0.19104272789842447	0.6098293595522606	0	0	1.48411e+16	2456592092426940	COL1A1;POR;PCYT1A;POLR1A;COL11A1;FLNA;P3H1;PLOD2;MAN2B1;SOX9;SCARF2;LBR
Hyperplasia of supraorbital margins	1930-12-01	0.19104272789842447	0.6098293595522606	0	0	1.48411e+16	2456592092426940	PDGFRB;RPS6KA3;SEC23A;LAS1L;FHL1;ARX;FLNA;HDAC8;PHF6;MAP3K7;RBMX;SHANK3
Hyperplasia of supraorbital ridge	1930-12-01	0.19104272789842447	0.6098293595522606	0	0	1.48411e+16	2456592092426940	PDGFRB;RPS6KA3;SEC23A;LAS1L;FHL1;ARX;FLNA;HDAC8;PHF6;MAP3K7;RBMX;SHANK3
Hypertrophy of supraorbital margins	1930-12-01	0.19104272789842447	0.6098293595522606	0	0	1.48411e+16	2456592092426940	PDGFRB;RPS6KA3;SEC23A;LAS1L;FHL1;ARX;FLNA;HDAC8;PHF6;MAP3K7;RBMX;SHANK3
Hypertrophy of supraorbital ridge	1930-12-01	0.19104272789842447	0.6098293595522606	0	0	1.48411e+16	2456592092426940	PDGFRB;RPS6KA3;SEC23A;LAS1L;FHL1;ARX;FLNA;HDAC8;PHF6;MAP3K7;RBMX;SHANK3
Malignant transformation	1930-12-01	0.19104272789842447	0.6098293595522606	0	0	1.48411e+16	2456592092426940	ICMT;PIK3CA;TUBB3;APEX1;STAT3;KRAS;ROR2;HNRNPA1;ARID1A;EGFR;TPT1;ETV6
Nuclear non-senile cataract	1930-12-01	0.19104272789842447	0.6098293595522606	0	0	1.48411e+16	2456592092426940	FTO;FYCO1;UNC45B;WFS1;LMNA;NHS;SELENOF;ERCC6;CRYAA;PRDX6;CRYAB;EPHA2
Pain Disorder	1930-12-01	0.19104272789842447	0.6098293595522606	0	0	1.48411e+16	2456592092426940	CPSF4;MED25;TTR;ATL3;NAGLU;WNK1;ATL1;ELP1;KIF1A;GLA;CCT5;RAB7A
Prominent supraorbital ridges	1930-12-01	0.19104272789842447	0.6098293595522606	0	0	1.48411e+16	2456592092426940	PDGFRB;RPS6KA3;SEC23A;LAS1L;FHL1;ARX;FLNA;HDAC8;PHF6;MAP3K7;RBMX;SHANK3
Stage II Colon Cancer AJCC v7	1930-12-01	0.19104272789842447	0.6098293595522606	0	0	1.48411e+16	2456592092426940	ALCAM;ASPH;MSH2;PIK3CA;MMP2;STAT3;MAP7;PEBP1;AKT1;KRAS;MLH1;CD44
TUBEROUS SCLEROSIS 2 (disorder)	1930-12-01	0.19104272789842447	0.6098293595522606	0	0	1.48411e+16	2456592092426940	TCHP;APP;RPS6;PTEN;ANXA6;AKT1;EIF2AK2;TSC2;BRAF;TSC1;FGF13;MTOR
Hamartoma Syndrome, Multiple	48/138	0.19161349866102645	0.6112319523623075	0	0	1187996966742490	1.9629e+16	DDR1;APP;KHDRBS1;TPMT;MAOA;DCTN4;PTEN;NR3C1;RBPJ;AAAS;FGF2;FSTL1;EGFR;HSP90B1;MAPK8;KIF3A;NUP62;SERPINH1;AKT1;SIRPA;PTK2B;LBR;SEC23B;TGM2;TNS1;NELFE;ACAD8;STAT5B;SMAD4;GPX1;GAA;TSC2;TSC1;GTF2H1;SOD2;SDHB;GTF2H4;PTK2;MTOR;TJP1;CDK7;NPC1;PIK3CA;ERCC3;ATG16L1;ERCC2;SARDH;SQSTM1
Measles	48/138	0.19161349866102645	0.6112319523623075	0	0	1187996966742490	1.9629e+16	ROBO3;COL18A1;ADAR;CAPG;SLC3A2;ENO2;PHRF1;KRT20;ELAVL1;EGFR;VTN;PNP;TBK1;PRDX1;CASP3;CHEK1;ERBB2;AKT1;ITGAV;MAP3K7;LBR;TNPO2;AGTPBP1;HSPA4;CCDC115;STAT1;RIOK3;STAT2;MYBPH;EIF2AK2;PYCR1;HLA-A;CAMKMT;APRT;IRF3;GLB1;TRIP6;SARDH;UPRT;CALM3;GOPC;HPRT1;ITGA5;RBM45;SQSTM1;ADA;MYD88;HSPA1B
Ciliopathies	62/181	0.19223536479019018	0.6130055069817408	0	0	1.16073e+16	1914081946898640	NRP1;TRAF3IP1;PRKCSH;IFT172;CETN2;CEP120;BUB1B;IFT52;PCM1;TCTN3;SUFU;BBS9;BBS7;LBR;CEP290;BBS4;RAB8A;CEP55;SEC63;DYNC2H1;OFD1;DNAAF2;IFT140;DNAAF1;ARMC9;RFX3;DNAAF5;RFX1;ARMC8;WDR35;LZTFL1;IFT88;IFT43;IFT81;SBDS;ANKS6;ZMYND10;CRB2;ARL6;RSPH9;DYNC2LI1;ARL13A;TTC21B;PDE6D;ZNF423;BBS2;BBS1;MICAL3;IFT122;NFKB1;TMEM231;DAP;CENPF;RSPH1;TTC8;ALMS1;SPAG1;B9D1;CEP41;DRC1;TRIM32;RCOR1
Rett Syndrome	45/129	0.1943612377755426	0.6195722225081959	0	0	1.19324e+16	1.95457e+16	SCARB1;UBE3A;ENO2;PCDH19;TYMS;MED18;HDAC6;MECP2;ZNF629;MAP2;PCBP4;AKT1;POTEF;ARSD;EIF4E;CDR2;PAG1;PDK1;NTNG1;SLC12A2;PTPN1;CREBBP;UBE2I;ATRX;GABRA3;XRCC1;PRPF40A;SYN1;SIRT2;GFAP;NCOR2;PRPF6;SLC6A8;AMACR;CREB1;TH;RAB14;TBL1XR1;HOOK1;FUBP1;ID1;UBA1;UBE2V1;SLC25A4;FBP1
Agitation	13/33	0.19483831261482482	0.6206677503871774	0	0	1.44704e+16	2.36675e+16	APP;TOMM40;PSEN1;SUOX;HSD17B10;IGF1R;SPAST;EIF2S3;LIN28A;PRKAR1A;GNAS;WAC;PAK3
Mean blood pressure	13/33	0.19483831261482482	0.6206677503871774	0	0	1.44704e+16	2.36675e+16	NXN;ARL3;GOSR2;MAPKAP1;MTHFR;ATP2B1;NT5C2;PLEKHA7;ATXN2;SLIT1;CSK;MAP4;BORCS7
Nodule	44/126	0.19526117048178807	0.6218019135294449	0	0	1195161558630850	1.9522e+16	NAPA;SPARC;TNC;NAT10;HMGB1;AFP;ATP1A1;KRT20;EGFR;LGALS3;PRDX2;PDLIM3;MDK;RB1CC1;SMN2;NCAM1;SOX9;SMN1;PROM1;CTSD;MAP3K4;CDR2;ACTR2;ZNF384;JAG1;MMP2;APOA1;BRAF;GCG;CHD1L;FAH;S100B;ASRGL1;COL1A1;SFRP1;VCAN;APC;CDH11;GNAS;ANGPTL2;SNRPF;PSMG2;VIM;CD44
Benign neoplasm of brain, unspecified	14/36	0.197895166734848	0.6286836894734588	0	0	1416700946112710	2.29508e+16	YAP1;PCNA;MGMT;IQGAP1;IQGAP2;S100B;SOD2;SIRT1;RELA;AMOT;EML4;CDK4;HRAS;TGM2
Fractured hair	14/36	0.197895166734848	0.6286836894734588	0	0	1416700946112710	2.29508e+16	SEC23A;MAP2K1;MAP2K2;BRAF;BCS1L;GTF2E2;PQBP1;ZMPSTE24;RNF113A;ERCC3;CBS;ERCC2;KRAS;SLC25A24
Fragile hair	14/36	0.197895166734848	0.6286836894734588	0	0	1416700946112710	2.29508e+16	SEC23A;MAP2K1;MAP2K2;BRAF;BCS1L;GTF2E2;PQBP1;ZMPSTE24;RNF113A;ERCC3;CBS;ERCC2;KRAS;SLC25A24
Mesenchymal Cell Neoplasm	14/36	0.197895166734848	0.6286836894734588	0	0	1416700946112710	2.29508e+16	SS18;SYT1;MMP2;TFE3;PALD1;MMP14;PIK3CA;CTSL;EWSR1;PALLD;AKT1;MAPK1;CTNNB1;EPHB2
Reduced tensile strength of hair	14/36	0.197895166734848	0.6286836894734588	0	0	1416700946112710	2.29508e+16	SEC23A;MAP2K1;MAP2K2;BRAF;BCS1L;GTF2E2;PQBP1;ZMPSTE24;RNF113A;ERCC3;CBS;ERCC2;KRAS;SLC25A24
Seckel syndrome	14/36	0.197895166734848	0.6286836894734588	0	0	1416700946112710	2.29508e+16	DNMT1;POLDIP2;AHSA1;MAPK14;CENPE;AIMP2;CHEK1;MAPK1;TUBGCP6;ATM;ROR2;PCNT;ATRIP;CRK
Somatotropin deficiency	14/36	0.197895166734848	0.6286836894734588	0	0	1416700946112710	2.29508e+16	PTPN1;STAT5B;IFT172;INPPL1;LPL;HGH1;NR3C1;CELSR2;PREPL;FSD1L;AKT3;GRB10;FSD1;SOS1
Tumor Initiation	79/234	0.19863394645049443	0.6308153145808364	0	0	1.13564e+16	1.83553e+16	DDR1;SPARC;PTEN;IRS2;HMGB1;YBX1;HK2;IGF1R;TCHP;RPS6KA3;SART1;ALKBH5;DACH1;AKT1;SOX9;RAC1;EPHB2;RPL39;SLC16A3;GABPA;CTSB;TGM2;NCOA1;PBRM1;CXADR;NME2;AHSA1;PRKCA;DICER1;SIRT1;SDHB;DCN;MLF2;GNL3;VCAN;PIK3CA;PRKAR1A;RASA1;SRSF3;ITGA6;CD47;SLC27A3;CRK;CD44;EPHA2;PCNA;KMT2A;POLDIP2;RPL36A;CCNDBP1;EGFR;LDHA;TPO;HSF1;ERBB2;MAPK1;NCAM1;PROM1;MAPK3;SMAD4;MGMT;IDH1;STAT3;FN1;HMGA1;HMGA2;BRAF;ELP3;DEK;ARID3B;MAPK14;SOD2;NFKB1;SMARCA4;AIMP2;CNTN1;ATM;KRAS;BCL2L1
Adrenoleukodystrophy, Neonatal	2016-07-01	0.1998643237827631	0.630847195657602	0	0	1.7312e+16	2.78743e+16	PEX19;PEX3;PEX6;PEX11B;PEX5;HSD17B4;PEX14
Congenital dyserythropoietic anemia, type II	2016-07-01	0.1998643237827631	0.630847195657602	0	0	1.7312e+16	2.78743e+16	COX8A;LMAN1;IK;TFRC;MAN2A1;MGAT2;SEC23B
Abnormal platelet function	2016-07-01	0.1998643237827631	0.630847195657602	0	0	1.7312e+16	2.78743e+16	RRAS;RASA2;MYH9;BRAF;PTPN11;KRAS;SOS1
Abnormality of the lymphatic system	2016-07-01	0.1998643237827631	0.630847195657602	0	0	1.7312e+16	2.78743e+16	CDKN2D;MAP2K2;MGMT;CDK4;NF1;TERF2IP;BAP1
Abnormality of the spleen	2016-07-01	0.1998643237827631	0.630847195657602	0	0	1.7312e+16	2.78743e+16	RRAS;GLB1;RASA2;BRAF;PTPN11;KRAS;SOS1
Arachnoid Cysts	2016-07-01	0.1998643237827631	0.630847195657602	0	0	1.7312e+16	2.78743e+16	SLC12A2;OFD1;COL1A2;SON;SPAST;TSC1;TYMS
Congenital heart block	2016-07-01	0.1998643237827631	0.630847195657602	0	0	1.7312e+16	2.78743e+16	ARFGEF1;SSB;CUX1;CALR;RBM45;ARID2;SPTAN1
Congenital total cataract	2016-07-01	0.1998643237827631	0.630847195657602	0	0	1.7312e+16	2.78743e+16	FYCO1;AGK;NHS;CRYAA;LSS;LEMD2;EPHA2
Hemoglobinuria	2016-07-01	0.1998643237827631	0.630847195657602	0	0	1.7312e+16	2.78743e+16	NT5C3A;GPI;G6PD;ALB;HMGA2;HPRT1;KRT20
Hereditary persistence of fetal hemoglobin thalassemia	2016-07-01	0.1998643237827631	0.630847195657602	0	0	1.7312e+16	2.78743e+16	CAP1;CUX1;LNPEP;SORBS1;YBX3;SERPINB6;BRD4
Increased number of platelets	2016-07-01	0.1998643237827631	0.630847195657602	0	0	1.7312e+16	2.78743e+16	BCR;RPS19;PMM2;LMNA;ABL1;CALR;ZMPSTE24
Myxoma of the Endocardium	2016-07-01	0.1998643237827631	0.630847195657602	0	0	1.7312e+16	2.78743e+16	PRKAR1A;CASP3;MYH8;PRKACA;EGFR;MTDH;MAPK3
Recurrent lower respiratory tract infection	2016-07-01	0.1998643237827631	0.630847195657602	0	0	1.7312e+16	2.78743e+16	PNP;PRKDC;COL6A2;COL6A1;RFX5;COL6A3;NT5C2
Reoviridae Infections	2016-07-01	0.1998643237827631	0.630847195657602	0	0	1.7312e+16	2.78743e+16	IRF3;STAT1;CASP3;MAPK1;EPHB2;EIF2S1;MAPK3
Serous cystadenocarcinoma ovary	2016-07-01	0.1998643237827631	0.630847195657602	0	0	1.7312e+16	2.78743e+16	PIK3CA;PPP2R1A;ERBB2;AKT1;BRAF;B2M;HRAS
Subcapsular cataract	2016-07-01	0.1998643237827631	0.630847195657602	0	0	1.7312e+16	2.78743e+16	ABHD12;UNC45B;ALMS1;SMN2;ABHD5;ALDH18A1;SMN1
Tumor thrombus	2016-07-01	0.1998643237827631	0.630847195657602	0	0	1.7312e+16	2.78743e+16	PSMD10;FN1;AFP;VIM;PVR;CLIC1;TYMP
Visceral angiomatosis	2016-07-01	0.1998643237827631	0.630847195657602	0	0	1.7312e+16	2.78743e+16	SMAD4;PIK3CA;IDH1;IDH2;PTEN;AKT1;KRAS
Alcohol consumption	15/39	0.2003548117870822	0.6310224040554909	0	0	1.39143e+16	2236946780329920	BRAP;PARP2;NRXN1;LPP;JPH1;ADD1;TF;CCDC91;ALDH2;HECTD4;SLIT1;SRPRB;RAB6B;ACAD10;PGM1
Clonus	15/39	0.2003548117870822	0.6310224040554909	0	0	1.39143e+16	2236946780329920	ABCB7;BRAT1;ERLIN1;PLPBP;HIKESHI;AMPD2;OCRL;VPS37A;MED17;SEPSECS;PC;KIF1C;KIF1A;SLC16A2;CCT5
Fasting blood glucose measurement	15/39	0.2003548117870822	0.6310224040554909	0	0	1.39143e+16	2236946780329920	KANK1;TCF7L2;VTA1;CDC5L;PROX1;ARAP1;ADCY5;IGF1R;MRPL33;SUGCT;DPYSL5;GRB10;CTNNA2;IGF2BP2;YKT6
Lymphatic Diseases	15/39	0.2003548117870822	0.6310224040554909	0	0	1.39143e+16	2236946780329920	CDKN2D;MAP2K2;MGMT;KIF11;CDC42;CCDC88A;TTR;CDK4;NF1;PIEZO1;TERF2IP;IKBKG;FAT4;BAP1;LGMN
Ovarian failure	15/39	0.2003548117870822	0.6310224040554909	0	0	1.39143e+16	2236946780329920	SMAD1;BRD2;EIF2B4;GALT;AARS2;EIF2B2;USP9X;FMR1;MCM9;EIF2S2;IRF2BPL;EXOSC7;SETX;DIAPH2;EIF2B1
Stage IV Ovarian Carcinoma	15/39	0.2003548117870822	0.6310224040554909	0	0	1.39143e+16	2236946780329920	VCAM1;KDM1A;PDCD6;MCAM;CXCR4;ACTN4;EGFR;AURKB;RAP1B;MMP14;PIK3CA;AKT2;MAPK1;EPHB2;TKT
Tumor Promotion	38/108	0.20039454099774054	0.6310224040554909	0	0	1.20901e+16	1943445220377580	DCTN6;ATF2;SETD2;SLC2A1;SLC3A2;THY1;EPS8;IKBKB;PSMD9;LGALS1;PEA15;EIF4H;MAPK1;SOX9;EPHB2;PDLIM5;CTSD;MAPK3;STAT5B;CXADR;TICAM2;SMAD3;MGMT;STAT1;DNMT3A;STAT3;PRKCA;DEK;NFKB1;MED25;SFRP2;NPC1;PIK3CA;GSTA4;PRKAR1A;APEX1;PDCD4;CD44
Bipolar Disorder	271/837	0.2012903274826323	0.6336287203064592	0	0	1.06819e+16	1.71232e+16	APP;UXS1;PREP;ADARB1;RABGEF1;AS3MT;AKT2;DPYSL2;DAG1;AKT1;PIP4K2A;TRIM26;PIP4K2C;EPHB2;PRKCI;HLA-C;CSNK1D;ACSL4;ANK3;CSNK1E;FNDC3A;MAPK8IP3;BCR;LARS2;SFRP1;MTHFD1;PRKAR1A;FEZ1;KCTD12;NUP98;SET;RPN2;MAOB;MAOA;SNU13;SLC5A3;PRKCZ;SYNGR1;LDHA;MAP2;APOE;PLCG1;APOB;PROM1;S100A11;S100A10;NTNG1;BRAP;CREBBP;HOMER1;CADM2;MTHFR;DCLK1;TH;SESTD1;FAT1;PSMG1;CALR;DAZAP1;SERPINA1;TENM4;NCAN;PPP3CB;AKAP10;GABRR1;HINT1;PPP3CC;PCLO;IMPA1;IMPA2;CHL1;CHMP1B;NCS1;STAB1;RACK1;NEFL;NEFM;RAC1;ACADS;HRAS;PBRM1;BRD1;DBNL;PGAM1;PAWR;SYN3;SIRT1;SYN2;SORCS2;CIT;GNL3;NCOR2;VWA8;MAPT;MFGE8;ARHGEF7;PLCB1;DBN1;INPP1;SRRT;HSPA14;EGFR;NAPG;PTPA;DRP2;EXOSC6;RELN;FAM177A1;BID;STX2;PCNT;GPC6;TSNAX;BCHE;GSS;NFYC;GABRA3;FKBP1A;FABP5;DPY19L3;FABP7;CTNND2;FMR1;LTN1;NR3C1;FADS2;IPO8;TOM1;TNR;TMSB10;TGM2;MAGI1;G6PD;LMO3;IGFBP2;MAGI2;CACNB3;MAU2;PRPF6;SMS;PGP;SRSF3;PVALB;PPID;MAD1L1;SRSF9;FKBP5;FTO;KMT2D;GNAZ;DNMT1;GLO1;SLC1A2;SLC1A3;FBLN1;RASAL2;CPLX2;CPLX1;RTN4;HSP90B1;VTN;TPO;RAP1A;BAG1;OTX2;NDUFV3;NDUFV2;NDUFV1;GRIA4;EIF2B4;EIF2B2;HSPA5;WFS1;HSPA4;GOT2;NEK7;SLC4A10;EIF2S2;NFKB1;GFAP;BCL9;SYNJ1;NBEA;DLG3;DLG4;IFT27;TCF4;TCF3;CNTN4;RERE;YWHAE;DPP10;SNAP25;GSK3B;GSK3A;DOCK9;HTR2C;ATP2A2;MTR;ARRB2;PPP1R9A;PIK3C2A;ELAVL2;PPP1R9B;SYNE1;CALB1;SPR;ALDH2;CA2;SNRNP70;ME2;EIF2B1;YWHAH;GPX3;IMPACT;GAP43;CREB1;PIK3CA;VGF;NOS1AP;CRH;NUMB;TERF2IP;PIK3C3;NDUFS1;SOS1;SLC25A4;SHANK3;CDH17;THOP1;SLC25A6;DCTN5;NLGN1;NRXN1;CAMK2A;ATP1A3;ATP1A2;ATP1A1;ADD3;NT5C2;HSPD1;SELENBP1;DNAJB1;CBS;ERBB4;ERBB2;SLIT1;S1PR1;PTK2B;MAPK1;FYN;ASCC2;NCAM1;PDLIM5;WASF1;MAPK3;ARFGEF2;TCF7L2;NDUFA6;ASCC1;TXNRD1;HIP1R;DTNBP1;S100B;SOD2;SOD1;GSTZ1;MARCKS;PFKL;VAPA;SEC24C
Chronic diarrhea	16/42	0.20232536652237545	0.6364562324174117	0	0	1.37004e+16	2.18916e+16	IDUA;WIPF1;HEXB;LRBA;CHD7;PPP2R5D;ANTXR2;IKBKB;RNF113A;LGALS1;ETHE1;ERCC2;NBN;B2M;ADA;MEN1
Ganglioneuroblastoma	16/42	0.20232536652237545	0.6364562324174117	0	0	1.37004e+16	2.18916e+16	KDM1A;SLC2A1;EGFR;NME1;LGALS3;GAP43;TH;CRH;ITGAV;NCAM1;CD58;ITGA5;PDLIM5;GAPDH;WASF3;CD44
Aortic Aneurysm, Thoracic	35/99	0.20270141691664986	0.6374236851670926	0	0	1.2179e+16	1.94379e+16	FBN2;APP;COL18A1;SERPINE2;NTM;ELN;COL11A1;PLOD3;ARHGAP18;PLOD1;AAAS;ACAT1;MED12;MAT2A;CBS;ERBB2;EMILIN1;SMAD2;SMAD4;JAG1;SMAD3;B3GAT3;MMP2;FN1;BGN;ADAM10;UPF3B;SMARCA4;COL1A1;VCAN;COL3A1;COL1A2;COL5A1;COL5A2;COL4A5
Diabetes Mellitus, Non-Insulin-Dependent	534/1672	0.20323881143629763	0.6388976825725505	0	0	1.0481e+16	1.67002e+16	TFRC;EHMT2;EHMT1;F11R;LIPE;PSMD9;PSMD6;AKT2;AKT3;NAMPT;STMN1;AKT1;VPS35;MLYCD;GSTK1;PRKCI;SERPINF1;SOX13;DICER1;PRKAB1;HSPG2;BCR;NISCH;LARS2;RBP4;MTHFD1;HMBS;TXNIP;SERPING1;SF1;CRABP2;RPN2;CTBP1;VPS26A;MRPL12;PRKCZ;SULT1A1;HPX;LDHA;PRDM16;SSR1;PLCG1;PRRT2;PMM2;FN1;MTHFR;LNPEP;BRAF;LARP6;PRRC2A;EHD1;FASN;HNRNPF;FAT1;HRC;REL;HYOU1;PAM;ADA;CDKN1C;SETD2;CDKN1B;ELN;SETD7;TRIOBP;C1QTNF1;IMPA1;PEA15;ENSA;ANXA6;AP3S2;APPL1;BRD2;ANXA1;BGN;SLC39A10;BAZ1B;TERF2;SIRT1;SIRT2;SIRT3;NCOR2;PSMA6;MMP14;MED25;FAM234A;RAPGEF1;LYPLAL1;CDC123;PHLPP1;GSTP1;EGFR;ADCY5;PSMB6;RPL14;STX5;MFN2;STX4;DMD;BCHE;GK;USP9X;STAT3;TUBB4B;LRPPRC;GATAD2A;SULF2;FABP1;COL3A1;FABP3;FABP5;FABP6;SLMAP;ALMS1;NUCB2;HSPA1B;ADGRL3;ERO1A;SLC27A1;IRS4;IRS2;FRY;CLU;FGF2;FADS2;SESN1;SESN2;GRB10;POTEF;GYG1;KPNA1;TPD52;TLE3;TLE1;IGFBP5;MAGI2;VPS33B;IGFBP2;VASH1;FOXP1;ACLY;CLIP2;CLIP1;MSH2;S100A6;SQSTM1;SLC27A4;FKBP5;FTO;PFKFB2;NOTCH2;DNMT1;BEAN1;KMT2A;SHC1;GLO1;AK1;ABHD6;NRF1;THADA;LIN7C;FHIT;ACAT1;VTN;BCL2L11;PLXNA2;THEM4;PLTP;STRA6;API5;WFS1;TMEM132A;GOT2;OGA;MCC;NFKB1;ZZEF1;PTPRD;ZC3HC1;BCL9;INS-IGF2;CDK5;TMEM11;CDK4;MOB2;ALB;CPE;DHCR7;OGT;BCL2L1;SNAP25;SLC25A3;COX4I1;PTEN;CELF4;HTR2C;TRH;ARRB2;PIK3C2A;DUSP12;SNRNP70;HMG20A;DNM1L;ACP1;GPX1;DST;RFC2;ITGA2;VPS13C;APOA2;SORD;AHSA1;APOA1;ARNT;APOA4;RANGAP1;COASY;NT5C3A;NPC1;PIK3CA;NPC2;TRAF6;NOS1AP;MCM6;BCAT1;FXN;GAPDH;CRK;PRKAA1;PRKAA2;ROCK1;LRP1;SRC;PDHB;HSD17B10;SELENBP1;SRR;TTR;HECTD4;NHS;PCBD1;IGF2BP2;UGGT2;GADD45GIP1;CYB5A;PTPN1;TXNRD3;MMAB;CNBP;EXOG;MTOR;PC;MFAP1;SYT11;PSAT1;PTPN9;EIF3F;P4HB;CDO1;PFKM;BCAR1;NECTIN2;EIF4A2;APP;SPARC;CISD1;CISD2;MKI67;RPS6KA3;FLAD1;DAG1;CCDC92;CCNL1;ACAD10;B2M;GLUL;PDK2;PDHX;ARL15;ACSL1;SACM1L;HLA-C;ANK2;HLA-A;MIF;DHX40;NIF3L1;TFAM;ALDH7A1;KCTD15;STX1A;PPP1R37;MACF1;GPM6A;L3MBTL3;RRAD;MAOA;SDC2;MGST3;MTTP;ARX;TXN;PIK3R1;MIER1;MAP6;APOE;APOB;SNX7;DECR1;PCK2;STAT5B;BCL11A;XRCC1;EXT1;AIMP2;ALDH6A1;TF;ID1;GRB2;ATM;INTS8;SUGP1;PTPRS;TENM4;FAF1;AKR1B1;HCCS;IDE;KIF11;VLDLR;PEPD;GYS1;UCHL1;PCLO;MAP1LC3A;CTSL;DNER;CTSH;CCHCR1;HRAS;GABPA;ACAD8;PARP1;NCOA5;TSC22D1;NCOA6;PRMT1;GAA;PABPC4;AKR1A1;PROX1;MTSS1;APRT;VSNL1;PTMA;CD44;PRIM2;TOMM40;MRPS35;CXCR4;COX5B;RELA;TYMP;PTPA;PPP2CA;LMNA;MGAT2;GPC4;PCNT;MAP4K4;NQO1;PLEKHA1;SORT1;PTGES2;GDF15;GCG;SORBS1;GSTA4;GSTA1;ATP5PO;RAB3GAP1;SCARB1;MPI;INPPL1;MSMO1;NR3C1;CELSR1;UBE2Z;CELSR2;CMIP;IGF1R;TXN2;CNDP2;SCGN;CAPN5;CAPN2;ENPP1;CAPN1;HADH;ACAA1;TGM2;SLC30A6;G6PD;MSX2;SDHB;PROCR;GPD2;EEF1A2;GPD1;ELMO1;PPIG;MASP1;PPIA;XPR1;FBN2;COPA;ISYNA1;RTN1;H6PD;CCDC149;ALOX15;NPR3;LPL;PSEN1;LPP;CPLX1;ACACA;EFNB2;DPP4;GRK2;GRK5;NPC1L1;COBLL1;DMAP1;MPST;TFAP2B;SMAD4;VCAM1;POU2F1;HSPA5;HSPA4;EPHX1;HMGA1;HMGA2;TIMM44;HSPA2;BMP7;IGF2R;GNAO1;AMACR;LIN28A;HOOK2;TCF4;TGFBI;GPSM1;GSK3B;SLC2A1;ATP2A2;ILK;DBI;MTR;YBX1;HMGB1;PITPNC1;HK2;ELAVL2;HK1;TCHP;ALDH2;CASP3;GDAP1L1;ARHGEF11;ARHGEF12;CAMK1D;MMP2;GLRX5;CAD;ATP6AP2;RBM19;DARS2;ARAP1;QRSL1;DCN;FCHSD2;CREB1;DDAH1;VGF;TBC1D4;THRAP3;DDAH2;GORASP2;PALLD;DCX;COL6A3;MYH9;RBMS1;TERF2IP;COLEC12;POLDIP2;LAMA1;NRXN1;PON2;SLC3A2;NT5C2;ADD1;PARL;CRYZ;MAPK8;CBS;OXCT1;ERBB4;BMS1;PTK2B;MAPK1;PDSS2;PDLIM5;CAMK2G;ATF7IP;CHGA;TCF7L2;NEGR1;GALNT2;BAD;MAPK14;SOD2;SOD3;SOD1;RPS6KB1;GNPDA2;SCD;SARDH;BAX;RBM45;LPIN2
Microphthalmos	75/222	0.20371893541021174	0.6394353486558441	0	0	1.13674e+16	1.80857e+16	RB1;RERE;DOCK6;RTL1;CDKN1B;TENM3;CHD7;BUB1B;HMGB3;HCCS;SMG9;RBPJ;FGF2;PQBP1;GRIP1;SMCHD1;SIN3A;SUFU;DAG1;PHGDH;IKBKG;HRAS;CEP290;ZGPAT;DAPK3;TFE3;OCRL;WDR73;MID1;RBP4;ZEB1;TMX3;PIK3CA;PXDN;UBE2V1;MAPRE2;FREM2;YAP1;CTDP1;STAU2;NDUFB11;HDAC6;SNX3;GPNMB;ZNF629;NHS;PDE6D;OTX2;BUB3;WNT3;STRA6;FKRP;NAA10;BRAF;S100B;TMEM231;ALDH6A1;DES;B4GAT1;ERCC3;CDK4;ERCC1;CDK2;ERCC2;MAB21L2;RAB18;RAB3GAP2;TUBGCP6;B9D1;KRAS;TRIP13;TUBGCP4;ERCC6;BCOR;RAB3GAP1
Cerebral Amyloid Angiopathy	17/45	0.20389088441288442	0.6394353486558441	0	0	1.35171e+16	21494570246698	DDR1;APCS;APP;BCHE;GSN;HSPB6;HSPB8;HSPB2;APOA1;IDE;PSEN1;TTR;SUCLA2;TRAPPC12;APOE;CD44;ITM2B
Congenital hypoplasia of ovary	17/45	0.20389088441288442	0.6394353486558441	0	0	1.35171e+16	21494570246698	BBS2;BBS1;ARL6;IFT172;CHD7;PTPN11;BBIP1;HS6ST1;LZTFL1;WDR11;TTC8;BBS9;IFT27;BBS7;CEP290;TRIM32;BBS4
Hypoplastic ovary	17/45	0.20389088441288442	0.6394353486558441	0	0	1.35171e+16	21494570246698	BBS2;BBS1;ARL6;IFT172;CHD7;PTPN11;BBIP1;HS6ST1;LZTFL1;WDR11;TTC8;BBS9;IFT27;BBS7;CEP290;TRIM32;BBS4
LATERAL MENINGOCELE SYNDROME	17/45	0.20389088441288442	0.6394353486558441	0	0	1.35171e+16	21494570246698	NAA10;SRC;ELN;STAT3;PTEN;PTK2;MED12;VCAN;DAP;DES;CALD1;CFL2;SLMAP;CASQ2;DMD;KRAS;ROR2
Malignant Central Nervous System Neoplasm	17/45	0.20389088441288442	0.6394353486558441	0	0	1.35171e+16	21494570246698	PHLDB1;SMARCB1;MAML2;ETFA;MLH1;EGFR;GOLGA3;APC;POLR3B;DBT;AKT3;LRIG1;HEATR3;SMYD3;SHANK2;SLC25A24;CD276
Mammary adenocarcinoma	17/45	0.20389088441288442	0.6394353486558441	0	0	1.35171e+16	21494570246698	TFRC;PARP1;FN1;EIF2AK2;YBX1;MIF;PTPRF;ACAT1;LGALS1;MTA1;PIK3CA;ERBB2;S100A4;HRAS;CD44;EPHA2;LGMN
Low Birth Weights	33/93	0.20409316302905944	0.6396385591058936	0	0	1.22482e+16	1.94645e+16	CUL7;CTBP1;BUB1B;PIK3R1;UBR1;CPLX1;GTF2E2;PTS;TMEM70;EMG1;SIN3A;NSD2;PDHA1;GK;NSUN2;DYRK1A;TALDO1;WDR73;COQ7;DNM2;HADHB;COL1A1;LETM1;HADHA;POR;MYH3;COL1A2;ERCC2;SBDS;CNTN1;STAMBP;ERCC6;PNPLA6
Small for gestational age (disorder)	33/93	0.20409316302905944	0.6396385591058936	0	0	1.22482e+16	1.94645e+16	CUL7;CTBP1;BUB1B;PIK3R1;UBR1;CPLX1;GTF2E2;PTS;TMEM70;EMG1;SIN3A;NSD2;PDHA1;GK;NSUN2;DYRK1A;TALDO1;WDR73;COQ7;DNM2;HADHB;COL1A1;LETM1;HADHA;POR;MYH3;COL1A2;ERCC2;SBDS;CNTN1;STAMBP;ERCC6;PNPLA6
Manic Disorder	18/48	0.20511771223561642	0.6403565906529017	0	0	1.33583e+16	2116190480776450	NTNG1;GSK3B;SNAP25;GSK3A;SERPINA1;TENM4;ATP1A3;MTHFR;ANK3;NR3C1;CPLX2;S100B;SLC5A3;CPLX1;RELN;ME2;NDUFV2;PVALB
Malignant neoplasm of large intestine	169/516	0.20598694149974278	0.6403565906529017	0	0	1.08587e+16	1.71561e+16	ZFYVE9;TNC;IRS2;ARID4B;ENO1;GLS;IGF1R;LGALS3;ALCAM;LAMP1;AKT2;SESN2;CHEK1;AKT1;SOX9;EPHB2;PSPH;TNS1;TGM2;SRRM2;EPHA4;USP7;G6PD;WNT5A;UNC5C;CNPY2;ACTN4;PRKAB1;SRCIN1;MSH6;TBL1XR1;RUFY3;SUB1;EEF1A2;SRSF3;TFAM;S100A4;ADNP;AJUBA;EPHA2;RTN1;UQCRB;ANP32A;DDX1;IQGAP1;TXN;SLC1A5;CORO1A;LPP;RTN4;PRDX2;HSPH1;DHX32;DPH1;PCBP4;UBR5;MAP2K7;ATG7;PAG1;CD276;DECR1;SPECC1;CREBBP;SMAD4;GOT1;PNO1;MTHFR;MRPL28;HMGA2;BRAF;PHKB;MEMO1;TIMM44;MCC;DCLK1;SMARCA4;MLLT11;BCL9;AIMP2;COPS5;RIOX1;CDK4;ATM;TCF4;CPEB2;CDKN1C;ELN;PTEN;CHD4;VLDLR;ELAVL2;PTBP1;FSD1L;XPO5;DNER;ITGAV;HMGCS2;HRAS;GABPA;NCK1;ACAD8;ZHX2;APAF1;ELOVL5;GPX3;PRMT1;MMP2;AHSA1;CACYBP;SIRT1;SIRT2;MTSS1;PARD3B;ZEB1;PKM;TFDP1;CREB1;NPC1;PIK3CA;STRAP;MYH9;BCAT1;MFGE8;CRYAB;CRK;YAP1;RAB1A;PRKAA1;PRKAA2;POLDIP2;RAB1B;MAK16;CXCR4;FOXK1;CRIP2;TYMS;FSTL1;EGFR;CDC42;ERBB4;GPC1;POLD1;ERBB2;MAPK1;RBBP6;FSD1;PDLIM5;EIF4E;MTA3;MAP4K4;PAK4;RTRAF;RRM1;BRF1;STAT1;STAT3;MIIP;PTPN13;MLH1;MAPK14;APC;APEX1;CARM1;PDCD4;PRPF31;KRAS;FAM98B;ERCC6;FAM98A
Adrenal Cushing's syndrome	19/51	0.20605892592661681	0.6403565906529017	0	0	1.32194e+16	2.08813e+16	CYB5A;FH;TSC22D3;TXN;NR3C1;COASY;APRT;POR;APC;PRKAR1A;FASN;GSTA1;CRH;GNAS;TXNIP;BCOR;PRKACA;PRKACB;MEN1
Bicuspid aortic valve	19/51	0.20605892592661681	0.6403565906529017	0	0	1.32194e+16	2.08813e+16	DSP;FBN2;NAA10;B3GAT3;ELN;FN1;IFT122;B3GALT6;PLOD1;CBL;EGFR;ENPP1;SNIP1;FLNA;MATR3;TAB2;RPL26;BCOR;MAP3K7
Gingival Hyperplasia	19/51	0.20605892592661681	0.6403565906529017	0	0	1.32194e+16	2.08813e+16	IDUA;NXN;MMP2;WNT5A;ANTXR2;MMP14;UBB;GLB1;SH3PXD2B;ATP6V1B2;DVL3;MAN2B1;KIF1A;ROR2;AGA;MGAT2;DHCR7;FAT4;SOS1
Congenital ear anomaly NOS (disorder)	29/81	0.20637559483418907	0.6403565906529017	0	0	1.24187e+16	1959735857275170	CDKN1C;CHD7;PEX11B;ESS2;TCHP;GRIP1;SALL1;SIN3A;SIX5;MYO6;KIF1A;PEX19;NAA10;MMP2;TPM2;PEX14;MYH3;PEX3;PEX6;PEX5;TNNT3;PXDN;POLR1C;TBCE;ERF;BCOR;FAT4;FREM2;NECTIN1
Ewing Sarcoma/Peripheral Primitive Neuroectodermal Tumor	27/75	0.20717214741428777	0.6403565906529017	0	0	1.25253e+16	1.97174e+16	ASAH1;SMARCB1;SPARC;DHX9;FLII;ENO2;KRT20;FGF2;PTBP1;CASP3;CIC;CD99;SRRM2;KCMF1;CHGA;UVRAG;CXADR;PARP1;PNO1;S100B;CKAP4;RPE65;STAG2;PIK3CA;EWSR1;PRKAR1A;CDK4
Ectodermal Dysplasia	21/57	0.2072485589113926	0.6403565906529017	0	0	1.29879e+16	2044086170715400	UVRAG;CHUK;IFT122;FNDC3A;WDR35;CKAP4;NFKB1;RPE65;ITCH;IFT43;STIM1;TRAF6;BMS1;KRT14;SMARCAD1;TAB2;RAC1;IKBKG;NLRP1;MAP3K7;NECTIN1
Familial primary gastric lymphoma	26/72	0.20745659780007167	0.6403565906529017	0	0	1.25856e+16	1.97951e+16	PCNA;GSTP1;CXCR4;SLC3A2;BCL10;MKI67;ELAVL2;CALD1;ABL1;MAP3K20;POTEF;IKBKG;NUP214;DCC;UBE2E3;VTA1;TRAF2;TSC1;MLH1;NFKB1;FOXP1;MIB1;SMUG1;DAP;ATM;BIRC2
Gastrointestinal Stromal Sarcoma	22/60	0.2075611601812527	0.6403565906529017	0	0	1.28905e+16	2.02681e+16	RB1;IFT172;PAX3;ELP4;SDHA;SDHB;TMEM231;DPP4;SMUG1;IFT52;IFT88;NPC1;NME7;KIF3A;SUFU;RAB23;BOC;CTNNA1;RPL24;DMD;B9D1;CDON
Iron deficiency	23/63	0.20771947718854633	0.6403565906529017	0	0	1.28028e+16	201204548262657	STAT5B;SETD2;TFRC;FECH;POLDIP2;PRMT1;AHSA1;CYBRD1;MAPK14;NFKB1;JMJD6;AIMP2;CENPF;BDH2;PSMC6;BSG;CHMP2B;MAPK1;NUP43;ACO1;CRK;FXN;XPR1
Monocytic leukemia	23/63	0.20771947718854633	0.6403565906529017	0	0	1.28028e+16	201204548262657	NCOA2;NPM1;TSG101;KMT2A;SMYD5;AKR1C1;LPL;PTPN11;VLDLR;BCL10;NFKB1;SNAP91;NFKB2;MACROD1;CDH13;CALM3;EPS15;MYD88;SCYL1;DECR1;MAPK3;BCL2L1;PICALM
Diffuse Astrocytoma	24/66	0.20774380923406516	0.6403565906529017	0	0	1.27235e+16	1.99943e+16	RB1;PDGFRB;NOTCH2;IGFBP5;MGMT;IDH1;IGFBP2;IDH2;TSC2;HMGA2;BRAF;PTPN11;NDRG1;EGFR;GLG1;KIAA1549;PDCD10;PEA15;NF1;NCAM1;ATM;KRAS;TP53BP1;CAMK2G
Glycogen storage disease type II	24/66	0.20774380923406516	0.6403565906529017	0	0	1.27235e+16	1.99943e+16	APP;USP14;GAA;SERPINF1;AGL;HTRA1;CXCR4;AAAS;ACACA;IGF2R;APRT;QTRT1;EFEMP1;DES;CPT2;TNNT2;BMS1;LAMP2;MAN2B1;ERCC6;FXN;CRAT;GLA;ARSB
Differentiated Thyroid Gland Carcinoma	48/139	0.20814562534082057	0.6403565906529017	0	0	1.17486e+16	1.84396e+16	MCM7;WDR3;SF3B6;PTEN;SLC2A1;FGF2;RAP1GAP;EGFR;RELA;IGF1R;EFNB2;TCHP;LGALS3;TPO;GRK2;GRK5;TCEAL4;ERBB2;NCAM1;TP53BP1;MAP2K7;PROM1;CTNNBL1;SYT1;PARP1;GPX3;MMP2;FN1;HLA-C;MTHFR;XRCC1;BRAF;DICER1;L1CAM;PJA2;NME1;PIK3CA;WNK1;SUB1;APEX1;SPATA13;TCP1;CCDC6;TXNIP;ATM;LAMTOR2;FGF13;CD44
Idiopathic pulmonary arterial hypertension	99/297	0.20850688884448154	0.6403565906529017	0	0	1.11421e+16	1746833647094810	ITSN1;TNC;LIPA;FGF2;TM7SF2;NFU1;LGALS3;SESN2;CAPN2;AKT1;DENR;BANF1;CAPN1;EPHB2;HMGN1;TMOD3;WNT5A;RPSA;MIF;MSH2;SPECC1L;NAAA;S100A4;UBE2V1;UTRN;ALDH7A1;TP53BP1;PROM1;HEXIM1;SMAD2;SMAD1;SMAD4;SMAD3;HMGA1;EIF2AK4;MCAT;COL1A1;COL1A2;PSMG1;GPI;COL18A1;CLIC4;SETD2;BMPR2;FHL1;HMGB1;PTBP1;RACK1;DNM1L;PGPEP1;ABCC4;PTGIS;PARP1;RING1;DYNLT1;BGN;SIRT3;SARS2;MMRN1;CD47;HDAC4;HDAC5;VAC14;IDUA;HDAC1;SRC;ROCK2;CXCR4;CRMP1;NT5C2;COX5A;TMEM70;PTPA;DNAJB1;ATP5F1A;VPS51;ZNF629;FLNA;MFN2;PTK2B;MAPK1;BRD4;MAPK3;SLC16A1;GDF15;STAT3;LIMK1;PTPN11;SOD2;SOD1;FIG4;SMUG1;EIF3K;GLB1;ALMS1;KRAS;RBM45;TPT1;METAP2
Dystonia, Diurnal	2019-08-01	0.20927393478101244	0.6403565906529017	0	0	1.61881e+16	2.532e+16	CIZ1;TOR1A;SCP2;TH;PRKRA;ATP1A3;COL6A3;SERAC1
Papilloma, Squamous Cell	2019-08-01	0.20927393478101244	0.6403565906529017	0	0	1.61881e+16	2.532e+16	NQO1;ERBB2;KRT14;MKI67;SOD2;HRAS;EGFR;MIB1
Tuberculosis, Drug-Resistant	2019-08-01	0.20927393478101244	0.6403565906529017	0	0	1.61881e+16	2.532e+16	AIMP2;DST;POLDIP2;NCAPG2;AHSA1;MAPK1;MAPK14;CRK
Abnormality of the musculature	2019-08-01	0.20927393478101244	0.6403565906529017	0	0	1.61881e+16	2.532e+16	PDGFRB;FH;APC;STIM1;GNAS;MYH8;UPF3B;CTNNB1
Apert syndrome	2019-08-01	0.20927393478101244	0.6403565906529017	0	0	1.61881e+16	2.532e+16	GRIP1;MAPK8;STAT3;FN1;RAB18;FGF13;FGF2;FREM2
Back Pain	2019-08-01	0.20927393478101244	0.6403565906529017	0	0	1.61881e+16	2.532e+16	SMAD4;VCP;SPARC;PRKCSH;PALLD;FHL1;KRAS;SEC63
Congenital Hydrocephalus	2019-08-01	0.20927393478101244	0.6403565906529017	0	0	1.61881e+16	2.532e+16	FEN1;SIN3A;CCDC88C;HTT;IFT122;PSMG1;L1CAM;MPDZ
Dent's disease	2019-08-01	0.20927393478101244	0.6403565906529017	0	0	1.61881e+16	2.532e+16	NBAS;RBP4;MAOB;NAGLU;TFE3;ALB;OCRL;CTSD
Dyschondroplasias	2019-08-01	0.20927393478101244	0.6403565906529017	0	0	1.61881e+16	2.532e+16	TRAPPC2;COL2A1;GLB1;COL11A1;IDH1;IDH2;FLNA;HSPG2
Galactosemias	2019-08-01	0.20927393478101244	0.6403565906529017	0	0	1.61881e+16	2.532e+16	BRD2;GALE;GALT;LGALS1;AKR1B1;DMD;CRYAA;GALK1
HER2-positive carcinoma of breast	2019-08-01	0.20927393478101244	0.6403565906529017	0	0	1.61881e+16	2.532e+16	CCNB1;SMAD3;PIK3CA;RPS6;ERBB2;HSD17B4;EGFR;IGF1R
Intermittent fever	2019-08-01	0.20927393478101244	0.6403565906529017	0	0	1.61881e+16	2.532e+16	GALC;QDPR;MVK;STIM1;STXBP2;ELP1;PSMB8;PTS
Legg-Calve-Perthes Disease	2019-08-01	0.20927393478101244	0.6403565906529017	0	0	1.61881e+16	2.532e+16	COX8A;CREBBP;COL2A1;MTHFR;EP300;INPP5K;UFSP2;SIL1
Mixed phenotype acute leukemia	2019-08-01	0.20927393478101244	0.6403565906529017	0	0	1.61881e+16	2.532e+16	BCR;NCOA2;KMT2A;ERCC1;ABL1;EP300;MLLT1;MOGS
Organic writer's cramp	2019-08-01	0.20927393478101244	0.6403565906529017	0	0	1.61881e+16	2.532e+16	NLN;TOR1A;CTSL;PRKRA;GNA11;COL6A3;KCTD17;FTL
Submucous clefting	2019-08-01	0.20927393478101244	0.6403565906529017	0	0	1.61881e+16	2.532e+16	AMER1;TCTN3;NSUN2;CDH11;LMNA;BRAF;BCOR;ZMPSTE24
Thrombosis of cerebral veins	2019-08-01	0.20927393478101244	0.6403565906529017	0	0	1.61881e+16	2.532e+16	ANXA2;GPX3;PRKAR1A;APLP2;PDE4D;MTHFR;APOE;GLA
Aortic Valve Stenosis	45/130	0.2116248709873007	0.6403565906529017	0	0	1.17912e+16	1831098051223340	FTO;DDR1;DOCK6;WASHC5;SPARC;CNP;IDUA;TNC;CBL;ENO3;HSPD1;LGALS3;PPP3CB;PALMD;BSG;LMNA;AKT1;SNIP1;APOE;FLNC;APOB;PLTP;SMAD4;MMP2;CNBP;ATP6AP2;FN1;OGA;BGN;B3GALT6;NR2F2;BMP7;SIRT1;GNPTG;MMP14;MMRN1;GLB1;TNNT2;TAB2;CCDC22;BCOR;OGT;GAPDH;B4GALT7;MYH7
Papilloma	69/204	0.21168652315843595	0.6403565906529017	0	0	1.13865e+16	1.76792e+16	RB1;CLIC4;SMARCB1;PTEN;UBE3A;MKI67;KRT20;CLU;TM7SF2;TCHP;PSMD4;PEA15;AKT1;RAC1;NELFCD;EPHB2;HRAS;EDIL3;SH3GL2;CHUK;GSTO1;UBE2E3;KRT1;BCKDHB;TSC2;SCRIB;ILF2;SDHB;DCN;PIK3CA;PRKAR1A;PSME3;RASA1;PXN;SRSF1;NOLC1;PDXP;TXN;FHIT;EGFR;TTR;ERBB2;MAPK1;OTX2;APOE;PDLIM5;SEC23B;TRPM3;PDLIM7;NQO1;MPP2;MGMT;STAT3;HMGA1;MTHFR;DEK;MLH1;S100B;SOD2;MIB1;ERCC3;CDK4;GLB1;KRT14;ERCC2;CPVL;RBM45;TRIM32;RAB3GAP1
Myeloid Leukemia	164/501	0.21231571167752825	0.6403565906529017	0	0	1.08492e+16	1681281540806990	TFRC;MPG;ECI2;UBE3A;MSI2;SMC3;PVR;CCDC28A;RPS6KA3;MPRIP;BASP1;KHSRP;NAMPT;CHEK1;AKT1;EPHB2;NUP214;SRRM2;MAP2K1;RPL22;METTL3;WNT5A;HLA-C;TSC1;NRBP1;ASRGL1;BCR;PGP;CMPK1;PRKD2;NUP98;UBE2V1;H6PD;CBFB;FECH;KMT2A;PCDH10;GLO1;GSKIP;AK6;FHIT;PRDX2;PRDX5;PRDX4;BCL2L11;RAD21;INPP5D;PRDM16;ABL1;NLRP1;HEXIM1;HSPA9;SMAD2;STAT5B;SMAD1;XRCC6;JAG1;PNO1;FUS;XRCC5;BCL11A;CBX3;IDH1;IDH2;CBX1;FN1;MTHFR;PYCR1;NFKB1;SNAP91;NFKB2;DHFR;AFDN;STAG2;AGO2;CALM3;FARSA;EIF4G2;BCL2L1;PICALM;OSCP1;DDR1;YWHAE;TOP2B;NRP1;NRP2;CDKN1B;PTEN;PSIP1;CTCF;HMGB1;PIK3C2A;TCHP;PTBP1;GYS1;SYNCRIP;LASP1;CHL1;CASP3;RAC1;EMD;LBR;GABPA;YWHAH;SCYL1;HSP90AA1;PLEKHG2;PCYT1A;ANXA2;APAF1;PARP1;PPP2R5C;SMC1A;SIRT2;MLF1;APRT;NME1;ETV6;CREB1;PIK3CA;SETBP1;CSDE1;CDH13;ARHGEF1;SOS1;CD44;PAFAH1B1;HDAC2;SMARCD2;KDM3B;HDAC1;MLLT1;CRYZ;PSMB6;MAPK9;MAPK8;MAPK7;ZNF629;FIP1L1;CUX1;FLNA;MAPK1;FLNB;NCAM1;SF3B1;EPS15;CAMK2G;RUNX1T1;NQO1;NPM1;STAT1;STAT2;STAT3;PTPN11;DEK;PML;SOD1;NELL2;ASXL1;BAX;KRAS;VIM;SCLY;NECTIN2
Renal glomerular disease	44/127	0.21278402266091576	0.6403565906529017	0	0	1.18068e+16	1.82707e+16	DDR1;CDKN1C;YWHAE;DCTN6;TAGLN;PCNA;TNC;SLC2A1;AKR1B1;LRP2;PDLIM1;PSMD9;VTN;PDLIM2;PODXL;CFL1;SMN2;MLYCD;APOE;SMN1;STX2;SF3B1;GABPA;IGBP1;TICAM2;FN1;BGN;HLA-C;ACSL4;OCRL;ACTN4;NPNT;LYZ;NFKB1;DCN;MTOR;CD2AP;VCAN;INF2;ALB;COL4A5;MYH9;COQ8B;PAFAH1B1
Amyloidosis, familial visceral	2024-08-04	0.21278695091872887	0.6403565906529017	0	0	2.22556e+16	3.44397e+16	FGA;APOA1;LYZ;B2M
Dementia, familial British	2024-08-04	0.21278695091872887	0.6403565906529017	0	0	2.22556e+16	3.44397e+16	GSN;GPC1;TARDBP;ITM2B
Myelodysplastic syndrome, no ICD-O subtype	2024-08-04	0.21278695091872887	0.6403565906529017	0	0	2.22556e+16	3.44397e+16	YWHAE;SETBP1;SF3B1;PAFAH1B1
Nemaline Myopathy, Childhood Onset	2024-08-04	0.21278695091872887	0.6403565906529017	0	0	2.22556e+16	3.44397e+16	TPM3;TPM2;NEB;KLHL41
NEPHROTIC SYNDROME, STEROID-RESISTANT, AUTOSOMAL RECESSIVE	2024-08-04	0.21278695091872887	0.6403565906529017	0	0	2.22556e+16	3.44397e+16	NUP93;NUP205;XPO5;ACTN4
Neuroepithelioma, Peripheral	2024-08-04	0.21278695091872887	0.6403565906529017	0	0	2.22556e+16	3.44397e+16	ERBB2;CBL;B2M;CD99
Pulmonary Hypertension, Primary, 1, With Hereditary Hemorrhagic Telangiectasia	2024-08-04	0.21278695091872887	0.6403565906529017	0	0	2.22556e+16	3.44397e+16	HDAC4;HDAC5;BMPR2;HDAC1
PULMONARY HYPERTENSION, PRIMARY, DEXFENFLURAMINE-ASSOCIATED	2024-08-04	0.21278695091872887	0.6403565906529017	0	0	2.22556e+16	3.44397e+16	HDAC4;HDAC5;BMPR2;HDAC1
Pulmonary Hypertension, Primary, Fenfluramine-Associated	2024-08-04	0.21278695091872887	0.6403565906529017	0	0	2.22556e+16	3.44397e+16	HDAC4;HDAC5;BMPR2;HDAC1
Skin Diseases, Bullous	2024-08-04	0.21278695091872887	0.6403565906529017	0	0	2.22556e+16	3.44397e+16	DST;RASA1;RASA2;IQGAP1
SPHEROCYTOSIS, HEREDITARY, 2	2024-08-04	0.21278695091872887	0.6403565906529017	0	0	2.22556e+16	3.44397e+16	CREBBP;PCBP4;EIF4E;PAG1
Tyrosinemia, Type I	2024-08-04	0.21278695091872887	0.6403565906529017	0	0	2.22556e+16	3.44397e+16	ALAD;TTR;FAH;ACAT1
Abnormal vertebral ossification	2024-08-04	0.21278695091872887	0.6403565906529017	0	0	2.22556e+16	3.44397e+16	INPPL1;HSPG2;LBR;WNT3
Abnormality of amino acid metabolism	2024-08-04	0.21278695091872887	0.6403565906529017	0	0	2.22556e+16	3.44397e+16	ERCC3;CBS;ERCC2;AGA
Abnormality of the antitragus	2024-08-04	0.21278695091872887	0.6403565906529017	0	0	2.22556e+16	3.44397e+16	MECP2;NTNG1;STXBP1;PNPLA6
Abnormality of the elbow	2024-08-04	0.21278695091872887	0.6403565906529017	0	0	2.22556e+16	3.44397e+16	GLE1;CUL7;IDUA;OBSL1
Abnormality of the thymus	2024-08-04	0.21278695091872887	0.6403565906529017	0	0	2.22556e+16	3.44397e+16	GRIP1;NSMCE3;EPG5;FREM2
ADULT SYNDROME	2024-08-04	0.21278695091872887	0.6403565906529017	0	0	2.22556e+16	3.44397e+16	UVRAG;RPE65;CKAP4;NECTIN1
Amyloid Neuropathies	2024-08-04	0.21278695091872887	0.6403565906529017	0	0	2.22556e+16	3.44397e+16	APCS;RBP4;GSN;TTR
Angiosarcoma of liver	2024-08-04	0.21278695091872887	0.6403565906529017	0	0	2.22556e+16	3.44397e+16	USP14;KRAS;PLCG1;HRAS
Anterior rib cupping	2024-08-04	0.21278695091872887	0.6403565906529017	0	0	2.22556e+16	3.44397e+16	COL2A1;COL11A1;INPPL1;ADA
Avitaminosis	2024-08-04	0.21278695091872887	0.6403565906529017	0	0	2.22556e+16	3.44397e+16	PTPA;MTHFR;PSEN1;APOB
Beading of ribs	2024-08-04	0.21278695091872887	0.6403565906529017	0	0	2.22556e+16	3.44397e+16	COL1A1;COL1A2;ALPL;TRIP11
cardiac symptom	2024-08-04	0.21278695091872887	0.6403565906529017	0	0	2.22556e+16	3.44397e+16	DES;GAA;FXN;ARSB
Cerebral cortex myoclonus	2024-08-04	0.21278695091872887	0.6403565906529017	0	0	2.22556e+16	3.44397e+16	MECP2;GNA11;NEU1;PGM3
Chondromyxoid fibroma	2024-08-04	0.21278695091872887	0.6403565906529017	0	0	2.22556e+16	3.44397e+16	VCAN;ALCAM;COL4A2;COL12A1
Choroidal and/or chorioretinal disorder	2024-08-04	0.21278695091872887	0.6403565906529017	0	0	2.22556e+16	3.44397e+16	CHM;KIF11;TUBGCP4;MAP2K7
Cloverleaf skull	2024-08-04	0.21278695091872887	0.6403565906529017	0	0	2.22556e+16	3.44397e+16	POR;RAB23;ERF;MEGF8
Collapsing glomerulopathy	2024-08-04	0.21278695091872887	0.6403565906529017	0	0	2.22556e+16	3.44397e+16	TAGLN;MYH9;PDSS2;ACTN4
Common wart	2024-08-04	0.21278695091872887	0.6403565906529017	0	0	2.22556e+16	3.44397e+16	PCNA;HSPA4;AKT2;AKT1
Diaphragmatic Eventration	2024-08-04	0.21278695091872887	0.6403565906529017	0	0	2.22556e+16	3.44397e+16	PLOD3;TRIP4;MTM1;STRA6
Diffuse Cerebral Sclerosis of Schilder	2024-08-04	0.21278695091872887	0.6403565906529017	0	0	2.22556e+16	3.44397e+16	AIMP1;DGUOK;ABCD1;TYMP
EMG: chronic denervation signs	2024-08-04	0.21278695091872887	0.6403565906529017	0	0	2.22556e+16	3.44397e+16	ALS2;HSPB8;HSPB1;DCAF8
Erythroid hypoplasia	2024-08-04	0.21278695091872887	0.6403565906529017	0	0	2.22556e+16	3.44397e+16	RPS14;RPS17;RPS19;RPL35A
Expressive language delay	2024-08-04	0.21278695091872887	0.6403565906529017	0	0	2.22556e+16	3.44397e+16	SETBP1;NSD1;AHDC1;GNE
FRAXA Syndrome	2024-08-04	0.21278695091872887	0.6403565906529017	0	0	2.22556e+16	3.44397e+16	APP;NUFIP2;FMR1;FXN
Frontometaphyseal dysplasia	2024-08-04	0.21278695091872887	0.6403565906529017	0	0	2.22556e+16	3.44397e+16	SERPINA1;DCTN3;FLNA;MAP3K7
Gyrate Atrophy	2024-08-04	0.21278695091872887	0.6403565906529017	0	0	2.22556e+16	3.44397e+16	PRKAA1;OAT;PRKAA2;PRKAB1
Hemifacial microsomia	2024-08-04	0.21278695091872887	0.6403565906529017	0	0	2.22556e+16	3.44397e+16	TCOF1;SIX5;CHD7;OTX2
Hip pain	2024-08-04	0.21278695091872887	0.6403565906529017	0	0	2.22556e+16	3.44397e+16	VCP;FIP1L1;HNRNPA2B1;HNRNPA1
Hydrocephalus Adverse Event	2024-08-04	0.21278695091872887	0.6403565906529017	0	0	2.22556e+16	3.44397e+16	ARFGEF2;DPH1;PLOD1;NID1
HyperCalcification of skull base	2024-08-04	0.21278695091872887	0.6403565906529017	0	0	2.22556e+16	3.44397e+16	AMER1;SETBP1;FLNA;LBR
HyperMineralization of skull base	2024-08-04	0.21278695091872887	0.6403565906529017	0	0	2.22556e+16	3.44397e+16	AMER1;SETBP1;FLNA;LBR
Hypocalciuric hypercalcemia	2024-08-04	0.21278695091872887	0.6403565906529017	0	0	2.22556e+16	3.44397e+16	CDKN1B;GNA11;AP2S1;MEN1
Increased circulating cortisol level	2024-08-04	0.21278695091872887	0.6403565906529017	0	0	2.22556e+16	3.44397e+16	PRKAR1A;GNAS;NR3C1;MEN1
Increased neuronal autofluorescent lipopigment	2024-08-04	0.21278695091872887	0.6403565906529017	0	0	2.22556e+16	3.44397e+16	PPT1;TPP1;CTSD;CLN5
Leg Length Inequality	2024-08-04	0.21278695091872887	0.6403565906529017	0	0	2.22556e+16	3.44397e+16	COL2A1;PTEN;AKT1;ENPP1
Leukonychia	2024-08-04	0.21278695091872887	0.6403565906529017	0	0	2.22556e+16	3.44397e+16	CAST;PEX6;KIF11;PLCD1
Locally Advanced Malignant Neoplasm	2024-08-04	0.21278695091872887	0.6403565906529017	0	0	2.22556e+16	3.44397e+16	DAP;ERCC1;TYMS;EIF3A
Macrocytosis	2024-08-04	0.21278695091872887	0.6403565906529017	0	0	2.22556e+16	3.44397e+16	ALDH2;RPS19;ADA;ETV6
Methylmalonic acidemia with homocystinuria	2024-08-04	0.21278695091872887	0.6403565906529017	0	0	2.22556e+16	3.44397e+16	SRC;PRDX1;MTHFR;MMACHC
Motor deterioration	2024-08-04	0.21278695091872887	0.6403565906529017	0	0	2.22556e+16	3.44397e+16	GALC;MECP2;RBM28;CLN5
Motor disturbances	2024-08-04	0.21278695091872887	0.6403565906529017	0	0	2.22556e+16	3.44397e+16	MAOB;HTT;MAPT;SOD1
Mucopolysacchariduria	2024-08-04	0.21278695091872887	0.6403565906529017	0	0	2.22556e+16	3.44397e+16	NAGLU;IDUA;FUCA1;GUSB
Multiple pterygium syndrome	2024-08-04	0.21278695091872887	0.6403565906529017	0	0	2.22556e+16	3.44397e+16	MYH3;GBE1;TPM2;PTPN11
Myofibromatosis	2024-08-04	0.21278695091872887	0.6403565906529017	0	0	2.22556e+16	3.44397e+16	PDGFRB;DES;VIM;S100B
Narrow iliac wings	2024-08-04	0.21278695091872887	0.6403565906529017	0	0	2.22556e+16	3.44397e+16	RPS6KA3;SEC23A;COL2A1;NANS
Neuroferritinopathy	2024-08-04	0.21278695091872887	0.6403565906529017	0	0	2.22556e+16	3.44397e+16	CASP3;FTH1;VPS13A;FTL
Neuronal lipopigments	2024-08-04	0.21278695091872887	0.6403565906529017	0	0	2.22556e+16	3.44397e+16	PPT1;TPP1;CTSD;CLN5
Non-small cell lung cancer stage II	2024-08-04	0.21278695091872887	0.6403565906529017	0	0	2.22556e+16	3.44397e+16	TMSB4X;CDK2;KRAS;FHIT
Oval face	2024-08-04	0.21278695091872887	0.6403565906529017	0	0	2.22556e+16	3.44397e+16	CNTN1;CASK;B3GALT6;EBF3
Partial Paralysis (Paresis) Vocal Cords	2024-08-04	0.21278695091872887	0.6403565906529017	0	0	2.22556e+16	3.44397e+16	LONP1;MFN2;KIF1B;GDAP1
Peripheral hypomyelination	2024-08-04	0.21278695091872887	0.6403565906529017	0	0	2.22556e+16	3.44397e+16	FIG4;CTDP1;GDAP1;HK1
Perisylvian syndrome	2024-08-04	0.21278695091872887	0.6403565906529017	0	0	2.22556e+16	3.44397e+16	ADGRG1;PI4KA;AKT1;PIK3R2
Polymorphous low grade adenocarcinoma	2024-08-04	0.21278695091872887	0.6403565906529017	0	0	2.22556e+16	3.44397e+16	DDX3X;NFIB;PRKD2;S100B
Polyostotic fibrous dysplasia	2024-08-04	0.21278695091872887	0.6403565906529017	0	0	2.22556e+16	3.44397e+16	BGN;GNAS;GBP1;COASY
Portal hypertensive gastropathy	2024-08-04	0.21278695091872887	0.6403565906529017	0	0	2.22556e+16	3.44397e+16	SYT1;WNK1;ARRB1;RELA
Prodrome	2024-08-04	0.21278695091872887	0.6403565906529017	0	0	2.22556e+16	3.44397e+16	ASCC1;APOE;ARHGEF7;NFKB1
relapsing chronic myelogenous leukemia	2024-08-04	0.21278695091872887	0.6403565906529017	0	0	2.22556e+16	3.44397e+16	GSTK1;EXOSC5;ABL1;PTK2B
Respiratory complex I deficiency	2024-08-04	0.21278695091872887	0.6403565906529017	0	0	2.22556e+16	3.44397e+16	TSFM;ACAD9;ISCU;TXN2
Retinitis Pigmentosa 7	2024-08-04	0.21278695091872887	0.6403565906529017	0	0	2.22556e+16	3.44397e+16	TST;IMPDH1;PRPF31;PRPH
Sclerosis of skull base	2024-08-04	0.21278695091872887	0.6403565906529017	0	0	2.22556e+16	3.44397e+16	AMER1;SETBP1;FLNA;LBR
Segmental vitiligo	2024-08-04	0.21278695091872887	0.6403565906529017	0	0	2.22556e+16	3.44397e+16	UVRAG;TH;ENO1;ENO2
Severe failure to thrive	2024-08-04	0.21278695091872887	0.6403565906529017	0	0	2.22556e+16	3.44397e+16	FIG4;PEX7;VAC14;ERCC6
Severe T-cell immunodeficiency	2024-08-04	0.21278695091872887	0.6403565906529017	0	0	2.22556e+16	3.44397e+16	GRIP1;STIM1;HLA-C;FREM2
Spondylolysis	2024-08-04	0.21278695091872887	0.6403565906529017	0	0	2.22556e+16	3.44397e+16	FLNA;FLNB;AGA;BMP7
Supratentorial Neoplasms	2024-08-04	0.21278695091872887	0.6403565906529017	0	0	2.22556e+16	3.44397e+16	IDH1;PMS2;VIM;GFAP
Thick upper lip vermilion	2024-08-04	0.21278695091872887	0.6403565906529017	0	0	2.22556e+16	3.44397e+16	RPS7;NAA10;COL11A1;NSUN2
Triangular mouth	2024-08-04	0.21278695091872887	0.6403565906529017	0	0	2.22556e+16	3.44397e+16	TFAP2B;WNT5A;BUB1B;ROR2
Tubular adenoma	2024-08-04	0.21278695091872887	0.6403565906529017	0	0	2.22556e+16	3.44397e+16	SERPINA1;RASSF2;MGMT;BRAF
Type I Mucolipidosis	2024-08-04	0.21278695091872887	0.6403565906529017	0	0	2.22556e+16	3.44397e+16	CTSA;GLB1;NEU1;HPRT1
Upper airway obstruction	2024-08-04	0.21278695091872887	0.6403565906529017	0	0	2.22556e+16	3.44397e+16	POR;COL11A1;SOX9;GNE
Ureterocele	2024-08-04	0.21278695091872887	0.6403565906529017	0	0	2.22556e+16	3.44397e+16	EPHA4;PEX6;ITGA6;PLEC
Uterine carcinoma	2024-08-04	0.21278695091872887	0.6403565906529017	0	0	2.22556e+16	3.44397e+16	TSG101;PTEN;LAMC1;EPHA2
Vitamin Deficiency	2024-08-04	0.21278695091872887	0.6403565906529017	0	0	2.22556e+16	3.44397e+16	PTPA;MTHFR;PSEN1;APOB
Weakness	2024-08-04	0.21278695091872887	0.6403565906529017	0	0	2.22556e+16	3.44397e+16	ATL1;ATP1A3;DMD;KRAS
Polycystic Kidney Diseases	43/124	0.2139415400101018	0.643623029354671	0	0	1.18231e+16	1823188299416930	ATF2;GSK3B;PRKCSH;PREP;ETFDH;BUB1B;ILK;ETFA;ETFB;LRP2;GANAB;CPT2;CUX1;KIF3A;ERBB2;RCC1;MAPK1;EPHB2;PROM1;ZNF423;CEP290;SEC63;OFD1;WWTR1;ALG9;CEMIP2;DNAAF1;STAT3;TSC2;TSC1;MIF;WDR35;MTOR;TMEM231;APRT;IFT88;RPS6KB1;PEX5;ANKS6;PRKD2;BIRC6;PTMA;GLA
Psychoses, Drug	2022-09-01	0.2162337012103988	0.6463394120664185	0	0	1.54101e+16	2.35989e+16	CAMK2B;GSTP1;DTNBP1;AKT1;PICK1;CALR;SOD2;GCLM;SNCA
Anaplastic large B-cell lymphoma	2022-09-01	0.2162337012103988	0.6463394120664185	0	0	1.54101e+16	2.35989e+16	EML4;NPM1;PIK3CA;RMDN3;PTPN11;PTN;RMDN1;ROR2;EGFR
Angiomyolipoma of kidney	2022-09-01	0.2162337012103988	0.6463394120664185	0	0	1.54101e+16	2.35989e+16	PDGFRB;CDKN1B;RPS6;KRT8;TSC2;TSC1;VIM;MTOR;MEN1
Anorectal Malformations	2022-09-01	0.2162337012103988	0.6463394120664185	0	0	1.54101e+16	2.35989e+16	NUFIP2;DKC1;PARN;ARMC9;NHP2;MYH14;USB1;NOP10;WRAP53
Dystonia Musculorum Deformans	2022-09-01	0.2162337012103988	0.6463394120664185	0	0	1.54101e+16	2.35989e+16	CIZ1;TOR1A;GSN;PRRT2;SLC2A1;ADAR;ATM;ASS1;TAF1
Dystrophic fingernails	2022-09-01	0.2162337012103988	0.6463394120664185	0	0	1.54101e+16	2.35989e+16	MAP2K1;MAP2K2;WNK1;STAT3;KRT14;BRAF;KRAS;KIF1A;NECTIN1
Gallbladder adenocarcinoma	2022-09-01	0.2162337012103988	0.6463394120664185	0	0	1.54101e+16	2.35989e+16	MARCKSL1;MCAM;PRDX1;ILK;BRAF;TXNDC12;KRAS;MIF;WLS
Hypoplastic finger	2022-09-01	0.2162337012103988	0.6463394120664185	0	0	1.54101e+16	2.35989e+16	OFD1;FIG4;SMAD4;PCYT1A;GPX4;TCTN3;TBL1XR1;GNAS;LRP4
Mastitis	2022-09-01	0.2162337012103988	0.6463394120664185	0	0	1.54101e+16	2.35989e+16	GALNS;RPS6KA3;GCLC;SET;SLC9A6;PTX3;PHB2;SIL1;NFKB1
Mucopolysaccharidosis Type IIIA	2022-09-01	0.2162337012103988	0.6463394120664185	0	0	1.54101e+16	2.35989e+16	EXT1;RPS27;NAGLU;IDUA;OGA;IDS;GNS;ARSB;SGSH
Neurodegeneration with brain iron accumulation (NBIA)	2022-09-01	0.2162337012103988	0.6463394120664185	0	0	1.54101e+16	2.35989e+16	PRPS1;PANK1;GLB1;RAB39B;DDHD1;FXN;FBXO7;COASY;FTL
Protein Misfolding Disorders	2022-09-01	0.2162337012103988	0.6463394120664185	0	0	1.54101e+16	2.35989e+16	HSP90AA1;SERPINA1;TTR;PRPF6;HSPA4;HSPB8;MAPT;SLC25A4;SOD1
Relative macrocephaly	2022-09-01	0.2162337012103988	0.6463394120664185	0	0	1.54101e+16	2.35989e+16	CDKN1C;FH;ITCH;SNX14;CEP120;SERPINH1;NF1;BRAF;CUL4B
Rib fusion	2022-09-01	0.2162337012103988	0.6463394120664185	0	0	1.54101e+16	2.35989e+16	LETM1;CTBP1;NXN;NSD2;ROR2;NELFA;CPLX1;MAP3K7;TMCO1
Short finger	2022-09-01	0.2162337012103988	0.6463394120664185	0	0	1.54101e+16	2.35989e+16	OFD1;FIG4;SMAD4;PCYT1A;GPX4;TCTN3;TBL1XR1;GNAS;LRP4
Shwachman syndrome	2022-09-01	0.2162337012103988	0.6463394120664185	0	0	1.54101e+16	2.35989e+16	RPL4;ARHGEF12;EIF6;RPS19;MDK;EFL1;RPA1;SRP54;SBDS
Spasm	2022-09-01	0.2162337012103988	0.6463394120664185	0	0	1.54101e+16	2.35989e+16	TOR1A;ALDH5A1;SLC9A6;STXBP1;PSAP;SLC2A1;YME1L1;GCG;GNE
Spastic syndrome	2022-09-01	0.2162337012103988	0.6463394120664185	0	0	1.54101e+16	2.35989e+16	EIF2S3;PSMD4;SULT1E1;CASP3;SRSF1;PLAA;LNPEP;EIF2S2;EIF2S1
Submucous cleft of hard palate	2022-09-01	0.2162337012103988	0.6463394120664185	0	0	1.54101e+16	2.35989e+16	AMER1;UBB;TCTN3;NSUN2;CDH11;LMNA;BRAF;BCOR;ZMPSTE24
Weak cry	2022-09-01	0.2162337012103988	0.6463394120664185	0	0	1.54101e+16	2.35989e+16	NIPBL;OPA1;TPM3;TPM2;GFPT1;SPECC1L;COQ9;CRYAB;MYH7
Hematopoietic Neoplasms	65/192	0.21724001142746868	0.6491388266964021	0	0	1.14013e+16	1.74069e+16	ATF2;CDKN1B;HIP1;TFRC;KDM1A;FGF2;PHF6;IGF1R;BBC3;SMCHD1;PCM1;KHSRP;LONP1;AKT1;EP300;EPHB2;MEN1;WLS;WNT5A;DICER1;DCK;FOXP1;ETV6;BCR;PIK3CA;SRSF3;S100A4;NUP98;ITGA5;LXN;PCNA;KMT2A;MTTP;HTT;SLC3A2;U2AF1;FHIT;DPP4;FIP1L1;PCBP4;ABL1;CTNNA1;MAPK1;NCAM1;EIF4E;SF3B1;PAG1;WNT4;STAT5B;CREBBP;MARCKSL1;HSPA5;BCL11A;STAT3;FN1;HMGA1;PTPN11;PA2G4;PML;CDK6;CDK4;PTPRA;REL;BAX;BCL2L1
Abnormality of the liver	2025-10-01	0.22145954895837763	0.6604747125184948	0	0	1.48396e+16	2.23709e+16	TF;JAG1;PEX19;GLB1;PEX3;PEX6;PEX11B;PEX5;APOA1;PEX14
Globe of eye large	2025-10-01	0.22145954895837763	0.6604747125184948	0	0	1.48396e+16	2.23709e+16	FKRP;B3GAT3;GNAQ;ARX;SH3PXD2B;DAG1;CASK;PIK3R2;OCRL;PSMB8
Horizontal Nystagmus	2025-10-01	0.22145954895837763	0.6604747125184948	0	0	1.48396e+16	2.23709e+16	SURF1;DAB1;OPA1;POLR3B;STXBP1;KIF1C;SNIP1;ALG13;TPP1;DNM1L
Malignant neoplasm of penis	2025-10-01	0.22145954895837763	0.6604747125184948	0	0	1.48396e+16	2.23709e+16	RASSF2;ANXA1;ZNF629;CADM1;PIK3CA;MGMT;KRAS;UBE2V1;HRAS;EGFR
Type II Mucolipidosis	2025-10-01	0.22145954895837763	0.6604747125184948	0	0	1.48396e+16	2.23709e+16	GNPTG;CCNB1;IDUA;CTSL;LMNA;OGA;GUSB;CTSD;IGF2R;APRT
X-linked retinitis pigmentosa	2025-10-01	0.22145954895837763	0.6604747125184948	0	0	1.48396e+16	2.23709e+16	OFD1;OAT;RP2;C1QTNF5;PLXNA2;ARMC9;RCC1;MAPRE3;ARHGEF2;SOS1
Neoplasms, Intracranial	34/97	0.22408622195453695	0.6678802995794254	0	0	1.20177e+16	1.79752e+16	YAP1;DNMT1;PCNA;MPG;PTEN;IQGAP1;IQGAP2;SRL;EGFR;RELA;AMOT;ALAD;MAPK9;MAPK8;EFEMP1;MDK;CASP3;IGFBP7;PROM1;HRAS;TGM2;CTSB;MGMT;GDF15;IDH1;MMP2;S100B;SOD2;SIRT1;NFKB1;EML4;RPS6KB1;CDK4;NDUFAB1
Hemoglobin measurement	34/97	0.22408622195453695	0.6678802995794254	0	0	1.20177e+16	1.79752e+16	ZC3H4;POMP;GMPR;PFAS;HK1;TYMP;ALDH2;GMDS;NT5DC2;PIEZO1;LUC7L;PLCG1;SBF2;MPST;UVRAG;BCAS3;G6PD;MTX1;DENND4A;BCL11A;PRKCE;ATP2B4;SHROOM3;TIMM23;PROX1;VAV2;DNM3;FAM234A;NASP;SPATA33;GNB2;RANBP10;EXOC3;PFKM
AMYOTROPHIC LATERAL SCLEROSIS 1, AUTOSOMAL RECESSIVE	2028-11-01	0.22541339280982559	0.6711909184305366	0	0	1.44034e+16	2.14584e+16	INPP4B;DCTN1;CTNND2;PSD3;SARM1;SNCG;IDE;ANK3;SOD2;OPCML;SOD1
Congenital Hyperinsulinism	2028-11-01	0.22541339280982559	0.6711909184305366	0	0	1.44034e+16	2.14584e+16	GLUD1;SLC16A1;SAR1A;PMM2;FN1;GCG;IQGAP1;HADH;NES;PGM1;MAP4K3
Plasma cell dyscrasia	2028-11-01	0.22541339280982559	0.6711909184305366	0	0	1.44034e+16	2.14584e+16	RB1;HSP90AA1;SUMO1;DCC;DIS3;MAPK1;KRAS;BCL10;EPHB2;MAP2K7;HRAS
Triglycerides measurement	111/336	0.22564015566878187	0.6716511991356415	0	0	1.09933e+16	1.6367e+16	APP;SPARC;CELSR2;IGF1R;FADS2;RPS6KA1;PSMD1;TPM4;CYP27A1;NUP93;PLA2G15;MAU2;SIK3;VCL;SIDT2;ZCCHC8;FTO;PDXDC1;PRKDC;LPL;RIC8B;RAP1A;APOE;PLCG1;TP53BP1;APOB;PLTP;NTNG1;ZFHX3;VCAM1;CADM1;VTA1;FN1;NFATC3;PBX3;XRCC1;GPN1;VIL1;MSRA;FBXL8;COL1A2;WNK1;DHCR7;SUGP1;NUMA1;NCAN;ELN;DOCK7;ATP2A2;ARRB1;KIF11;ARHGAP5;PEPD;MRPL33;IKBKB;BABAM2;CASP3;RALGPS2;NCOA1;PRMT7;ADGRV1;APAF1;ITGA2;ITPK1;PRMT3;CAD;APOA1;APOA4;PROX1;IRAK4;BAZ1B;GMIP;TBC1D1;IRF3;NPC1;PIK3CA;TNNT2;NOS1AP;ITGA6;CD44;PAFAH1B2;RBKS;GAS7;GTF3C2;HDAC5;TAGLN;NLGN1;ECHS1;TOMM40;LRP1;COL11A1;PDXP;TYMS;JAKMIP1;HECTD4;PDSS2;NQO1;TCF7L2;GALNT2;SRP68;ATP2B1;GATAD2A;SUGCT;SNX17;GLB1;ALMS1;ERCC2;BUD13;NECTIN2;BCAR1;ZPR1
Prolactinoma	32/91	0.22619547045995003	0.673088855973724	0	0	1.20772e+16	1795108448139410	SNAP25;APCS;CDKN1B;PCNA;CXCR4;ARRB2;LRP2;MKI67;HSD17B7;FGF2;EGFR;LGALS3;BCL2L11;ERBB4;ERBB2;FLNA;NCAM1;MEN1;CHGA;BRD2;STAT5B;CDKN2C;MGMT;AIP;HMGA2;TSC1;LRPPRC;MIB1;MSH6;TH;GNAS;GAPDH
Retroviridae Infections	31/88	0.22721459571392857	0.6759053110991385	0	0	1.21102e+16	1.79456e+16	KHDRBS1;MTTP;PTEN;AFP;BCL10;KRT20;SAMHD1;EGFR;UNG;IKBKB;CALB1;TRIM5;ABL1;TRIM25;PDZD8;TNPO3;ATG5;SMAD4;PARP1;RDX;HLA-C;MSN;NUP153;DNM1;PML;SMUG1;MOV10;CD9;EZR;CHMP5;BCL2L1
Severe Acute Respiratory Syndrome	30/85	0.22820492479668433	0.6770722570933585	0	0	1.21455e+16	1.79451e+16	RB1;POLDIP2;DDX1;DPP4;VTN;TPO;CTSL;BAG3;ANPEP;MAPK1;B2M;BRD2;UBE2I;PRRT2;ATP6AP1;GOT1;FN1;AHSA1;HLA-A;MAPK14;GNL1;NFKB1;AIMP2;IRF3;CALR;RBM45;CRK;GAPDH;PPIA;BCL2L1
Abnormality of pulmonary valve	1931-12-01	0.22840728801892016	0.6770722570933585	0	0	1.4059e+16	2.07599e+16	DOCK6;ARVCF;RRAS;RASA2;UFD1;BRAF;PTPN11;KRAS;RBPJ;SOS1;SEC24C;TMEM70
Adenocarcinoma in Situ	1931-12-01	0.22840728801892016	0.6770722570933585	0	0	1.4059e+16	2.07599e+16	SEC14L2;PRMT5;SFRP2;CDH2;PTEN;PAPOLA;PDAP1;ASAP1;KRAS;MTPAP;EGFR;DKK3
Embryotoxon	1931-12-01	0.22840728801892016	0.6770722570933585	0	0	1.4059e+16	2.07599e+16	NOTCH2;ARVCF;JAG1;PEX19;PEX3;PEX6;PEX11B;PEX5;UFD1;ESS2;SEC24C;PEX14
HIV Encephalopathy	1931-12-01	0.22840728801892016	0.6770722570933585	0	0	1.4059e+16	2.07599e+16	APP;PCNA;XRCC5;TMED2;CHP1;ADAM10;CD9;APOE;TPPP;CLU;IGF2R;ADA
Invasive Skin Melanoma	1931-12-01	0.22840728801892016	0.6770722570933585	0	0	1.4059e+16	2.07599e+16	PCNA;ANXA1;FAP;STIM1;CDK4;ILK;AKT1;MAPK1;BRAF;ACTN4;EPHB2;RAB8A
Protein C Deficiency	1931-12-01	0.22840728801892016	0.6770722570933585	0	0	1.4059e+16	2.07599e+16	COX8A;DPM1;ATXN3;PROCR;SERPINA1;HSPA5;MTHFR;PRCP;PCBD1;PGPEP1;GTPBP1;HSP90B1
Reduced number of teeth	1931-12-01	0.22840728801892016	0.6770722570933585	0	0	1.4059e+16	2.07599e+16	DSP;CENPE;TCOF1;POLR1C;POLR1D;FLNA;FAT4;PCNT;MAP3K7;ATRIP;CTSC;SLC25A24
Sebaceous Adenocarcinoma	1931-12-01	0.22840728801892016	0.6770722570933585	0	0	1.4059e+16	2.07599e+16	DCTN6;MSH6;PSMD9;TICAM2;MSH2;ERBB2;PTEN;PMS2;CTNNB1;MLH1;FHIT;NFKB1
Stage II Colon Cancer	1931-12-01	0.22840728801892016	0.6770722570933585	0	0	1.4059e+16	2.07599e+16	ALCAM;ASPH;MSH2;PIK3CA;MMP2;STAT3;MAP7;PEBP1;AKT1;KRAS;MLH1;CD44
Thick skin	1931-12-01	0.22840728801892016	0.6770722570933585	0	0	1.4059e+16	2.07599e+16	COL1A1;SMAD4;MMP2;UROS;TUBB;CHD7;SH3PXD2B;SMARCAD1;ANTXR2;MAPRE2;ADA;SLC27A4
Fatigue	109/330	0.2286310697525049	0.6771172943939238	0	0	1.09902e+16	1.62177e+16	RPL5;JPT1;WIPF1;NR3C1;GLE1;RPS17;TBK1;RPS19;RPL35;PRKACA;RPS10;MEN1;EPHA4;USP8;RPS7;AIP;SDHA;SDHB;FOXP1;BCR;MSH6;PREPL;MSH2;PRKAR1A;RPL27;MATR3;RPL26;PFN1;SQSTM1;OPTN;LRPAP1;VCP;PIK3R1;BCL10;ATXN2;TPO;ABL1;OTX2;PRPH;FUS;GFPT1;NFKB1;NFKB2;RPS26;RPS28;RPS27;SYNJ1;ALB;CHMP2B;GNAS;ATM;TCF3;RPS24;PIGT;MTMR14;PYGM;DBI;CDC73;CPT2;KIF1B;LBR;ABCC4;ATRX;VPS13A;APRT;CREB1;SDHAF2;PIK3CA;TNNT1;DNAJC6;COL6A2;NDUFS4;MYH7;VAC14;FH;DCTN1;POLDIP3;PON2;RPL11;TYMS;ERBB4;PMS2;DMD;RPL15;BID;RPL18;HNRNPA1;PMS1;UBQLN2;TAF15;MDH2;AGK;ERAP1;RPL35A;MLH1;MAPK14;SOD1;FIG4;GSTZ1;ERCC3;EIF3K;VAPB;ERCC2;TSR2;CTNNB1;KRAS;TARDBP;GLA;MMACHC
Breast adenocarcinoma	57/168	0.2289781643793837	0.6771172943939238	0	0	1.14377e+16	1.68606e+16	RB1;CDKN1B;RAPH1;PTEN;SLC2A1;HSPB1;FNBP1L;HK2;LGALS1;HERC2;AKT2;AKT1;EP300;NUDT18;CA8;HRAS;MAP2K4;GABARAPL1;HSP90AA1;PBRM1;GPX1;PDPK1;TUBB;AHSA1;ARID1A;ARID1B;INPP4B;MMP14;NCOR1;PIK3CA;CRK;EPHA2;NOTCH2;SMARCD1;POLDIP2;MTA1;DDT;ERBB4;ERBB2;MAPK1;TBL1X;WASF3;NQO1;SMAD4;MGMT;IDH1;STAT3;MTHFR;BRAF;MAPK14;SMUG1;AIMP2;GCLC;BAX;ATM;KRAS;BAP1
Decreased size of teeth	29/82	0.22916190927155397	0.6771172943939238	0	0	1.21835e+16	1795021254099250	KMT2D;SEC23A;IDUA;ELN;PIK3R1;UBR1;LRP6;ZMPSTE24;RAP1B;DYNC2LI1;IFT52;RAP1A;SUMO1;LMNA;PCNT;GTF2I;RFC2;B3GAT3;LIMK1;IFT122;BAZ1B;WDR35;CLIP2;IFT43;NHP2;ERCC6;P4HB;NOP10;NECTIN1
Sarcoma, Spindle Cell	13/34	0.23065997568981936	0.6771172943939238	0	0	1.37803e+16	2.02131e+16	ATF2;GSTP1;SYVN1;PAX3;BRAF;ETV6;GFAP;SMARCA4;TFG;PIK3CA;CHAMP1;NF1;SOX9
Angle Closure Glaucoma	13/34	0.23065997568981936	0.6771172943939238	0	0	1.37803e+16	2.02131e+16	TFAP2B;SPARC;COL11A1;MTHFR;EPDR1;CLU;LOXL1;PARL;PLEKHA7;CDC42;RASA1;RAC1;FERMT2
Infant Acute Lymphoblastic Leukemia	13/34	0.23065997568981936	0.6771172943939238	0	0	1.37803e+16	2.02131e+16	SLC25A1;NQO1;KMT2A;ANXA2;FHIT;DCK;CRYZ;ETV6;SULT1A1;CDK6;FYN;MAP2K7;RUNX1T1
Metastatic Neoplasm	177/544	0.23081851048488528	0.6771172943939238	0	0	1075123859486470	1.57626e+16	SPARC;RPL34;EHMT2;CISD2;PEBP1;PLOD2;ENO1;IGF1R;NPEPPS;LGALS3;RPS6KA3;ALCAM;LGALS1;CAPNS1;AKT2;KHSRP;STMN1;SESN2;BSG;PPFIA1;NUSAP1;AKT1;TRIM25;KPNA4;UBAP2L;EPHB2;MAP3K7;TPD52;USP7;SERPINF1;ADAM10;RPSA;ACTN4;SRCIN1;ILF3;STIM1;RUFY3;PARD3;XRN2;EEF1A2;ERP29;S100A4;ROR2;EZR;SQSTM1;XPR1;PSMD10;MACF1;SET;CTBP2;CUL1;IQGAP1;RASAL2;PIK3R1;TXN;APCDD1;NDRG1;MTDH;LDHA;DHX32;EPB41L3;UBR5;TSPAN7;SMN2;SMN1;SCAI;CD276;SMAD4;HSPA5;FUS;MCAM;RCC2;HMGA1;EIF2AK2;HMGA2;BRAF;L1CAM;PTK2;HNRNPM;COPS6;HNRNPK;COPS5;COL5A1;CDK4;PLXNB1;ATM;CALR;CPEB2;NES;MYD88;LGMN;C2CD5;SERPINA1;PTEN;HSPB2;HSPB1;CTCF;HMGB1;YBX1;SYNE2;ELAVL2;MYDGF;LASP1;FSD1L;ZIC2;MDK;TRIM3;WDR5;RAC3;HMGCS2;RAC1;ACP1;NCK1;HELLS;BRD2;MMP2;NME2;SIRT1;APRT;NME1;VAV2;ZEB2;VCAN;ZEB1;TFDP1;HAX1;PIK3CA;RRM2B;DDAH1;SETBP1;ALDH1A1;ARHGEF1;ITGA5;CD44;ARF6;KDM3A;SEMA3C;CAB39;PON2;CXCR4;PTN;TYMS;NR2C2;FSTL1;EGFR;HDAC7;CDC42;PPP2CB;PAK1;MTA1;NSD2;ERBB2;MAPK1;NCAM1;FSD1;EPS15;MTA3;BRD4;PAK4;RTRAF;MAPK3;RRM2;GDF15;BAD;STAT3;PRRX2;LIMK1;MIIP;SMUG1;MFAP1;PSAT1;PRPF31;KRAS;PTX3;VIM;TPT1;MAD2L1
Liver Cirrhosis	221/683	0.23124380903920078	0.6771172943939238	0	0	1.0666e+16	1561805710369350	RB1;SPARC;ADARB1;ENO1;LIPA;GLS;LGALS3;LGALS1;STMN1;NAMPT;BSG;AKT1;AP1S1;SERPINF1;COG4;KRT8;HLA-C;TALDO1;HLA-A;BCS1L;HSPG2;DKK3;BCR;CYP27A1;MTAP;RBP4;TWSG1;FDX1;HMBS;RBP1;SERPING1;TFAM;TAGLN2;NUP98;PDE1B;ADH5;DGUOK;SERPINH1;NUP88;APOE;PROM1;APOB;PAG1;FDFT1;JAG1;XRCC5;MCAM;FN1;MTHFR;XRCC1;STAM;SMARCA2;DCLK1;EIF1;COL1A1;FIBP;COL1A2;WNK1;CALR;ITPA;DDR1;SERPINA1;ELN;GBE1;MYDGF;KIF1B;DLAT;RAC1;GABPA;COX8A;NCOA6;CCDC115;AKR1A1;PROX1;COMMD1;WDR35;NME1;MMP14;ZEB1;CKS2;CSTB;PCNA;GSTP1;CXCR4;AFP;PTN;EGFR;RELA;PAPSS1;TYMP;PPP2CA;SULT1E1;GPNMB;GPC3;BCHE;NQO1;NPM1;GCA;MGMT;STAT1;GOLM1;GDF15;STAT3;SYVN1;GCG;FAH;MLH1;SCAF1;COL3A1;FAP;APEX1;TRMT5;CTNNB1;GMNN;MPI;PLOD2;CLU;FGF2;TM7SF2;IGF1R;FBL;UROD;POTEF;TGM2;PDIA3;MSX2;IGFBP2;PCOLCE;TSC1;VASH1;MSH6;MSH2;DKC1;NAAA;NHP2;ANKS6;PPIG;PSMD10;DNMT1;DDX5;FHIT;DPP4;VTN;TPO;SMAD3;VCAM1;HSPA5;SYT1;DENND4A;BMP7;IGF2R;BCL9;GCLC;COPS5;ALB;COL5A2;CPE;TCF4;DHCR7;TGFBI;ITGB1;LGALS3BP;GSK3B;CALCOCO2;PTEN;ARRB1;ADAR;MTR;ARRB2;CKS1B;ALAD;FSD1L;ALDH2;BOC;ABCD1;TNPO3;ABCC4;GPX1;GGPS1;ATP6AP1;MMP2;DNMT3A;APOA1;ARNT;NPC1;IRF3;MMRN1;DDAH1;NPC2;CRH;NUMB;CDH13;GAPDH;BLVRA;MCM2;SLC25A13;HDAC2;GALT;AURKB;MAT2A;PHKG2;ERBB2;SNCG;PDSS2;NCAM1;FSD1;SNCA;LUM;SOD2;GFER;ASS1;SOD1;MARCKS;RAD50;PC;APC;GLB1;CD9;KRAS;VIM;RBM45
Cystic Kidney Diseases	26/73	0.2317763398402442	0.6771172943939238	0	0	1.23169e+16	1.80071e+16	GPSM1;ARF4;PRKCSH;ARL6;FGF2;TCTN3;TTC21B;BBS9;ZNF423;CEP290;BBS4;SEC63;OFD1;BBS2;BBS1;DNAAF1;TSC2;TSC1;TMEM231;TTC8;DNAJB11;ANKS6;FAT4;CEP41;GLA;TRIM32
Abnormality of the hair	14/37	0.23232949700743102	0.6771172943939238	0	0	1355006885697420	1.97777e+16	CDKN2D;DSP;PDGFRB;MGMT;KRT1;STAT3;ATP2A2;ACSL4;ANTXR2;CDK4;TERF2IP;ATM;ERCC6;BAP1
Abnormality of the hair shaft	14/37	0.23232949700743102	0.6771172943939238	0	0	1355006885697420	1.97777e+16	CDKN2D;DSP;PDGFRB;MGMT;KRT1;STAT3;ATP2A2;ACSL4;ANTXR2;CDK4;TERF2IP;ATM;ERCC6;BAP1
Abscess	14/37	0.23232949700743102	0.6771172943939238	0	0	1355006885697420	1.97777e+16	SETD2;STAT3;HDLBP;FN1;HLA-C;HSPD1;HEBP1;APC;SLC9A6;CTH;STAM2;NES;MYD88;DECR1
Brittle hair	14/37	0.23232949700743102	0.6771172943939238	0	0	1355006885697420	1.97777e+16	SEC23A;MAP2K1;MAP2K2;BRAF;BCS1L;GTF2E2;PQBP1;ZMPSTE24;RNF113A;ERCC3;CBS;ERCC2;KRAS;SLC25A24
Fuchs Endothelial Dystrophy	14/37	0.23232949700743102	0.6771172943939238	0	0	1355006885697420	1.97777e+16	COX8A;GATD1;CUL3;FN1;ARHGAP18;LAMC1;PARK7;DICER1;CLU;ZEB1;MMRN1;TCF4;TGFBI;GABPA
Hematopoetic Myelodysplasia	14/37	0.23232949700743102	0.6771172943939238	0	0	1355006885697420	1.97777e+16	CREBBP;NPM1;ATRX;U2AF1;SMPD3;ASXL1;STAG2;CTNNA1;SRSF2;KRAS;PLCB1;ATG7;SF3B1;BAP1
Rubella	14/37	0.23232949700743102	0.6771172943939238	0	0	1355006885697420	1.97777e+16	ARFGEF1;TFRC;CTR9;PIK3R4;LSAMP;ELP1;CIP2A;TPO;CUX1;ANPEP;CANX;ABL1;RAB3GAP2;ARID2
Spinocerebellar Ataxia Type 4	14/37	0.23232949700743102	0.6771172943939238	0	0	1355006885697420	1.97777e+16	NOP56;RBM17;ELOVL5;UBA5;AFG3L2;ATXN2;TDP2;SNX14;CWF19L1;CCDC88C;STUB1;CIC;SPTBN2;SCYL1
Electron Transport Chain Deficiencies, Mitochondrial	2024-11-05	0.23300693999455602	0.6771172943939238	0	0	1.85466e+16	2.70166e+16	MGME1;SCO1;COQ9;SOD2;FOXRED1
Hernia, Femoral	2024-11-05	0.23300693999455602	0.6771172943939238	0	0	1.85466e+16	2.70166e+16	COL1A1;COL2A1;COL5A1;COL5A2;TRIP11
Mixed Tumor, Mullerian	2024-11-05	0.23300693999455602	0.6771172943939238	0	0	1.85466e+16	2.70166e+16	ZEB1;NBR1;AKT1;S100A4;PROM1
Nevus, Blue	2024-11-05	0.23300693999455602	0.6771172943939238	0	0	1.85466e+16	2.70166e+16	PCNA;GNA11;GNAQ;BRAF;HRAS
Porokeratosis, Disseminated Superficial Actinic	2024-11-05	0.23300693999455602	0.6771172943939238	0	0	1.85466e+16	2.70166e+16	FDPS;MVK;SART3;ARPC3;MVD
Sensory Neuropathy, Hereditary	2024-11-05	0.23300693999455602	0.6771172943939238	0	0	1.85466e+16	2.70166e+16	DNMT1;ATL3;ATL1;CCT5;CCT4
Abnormality of the ulna	2024-11-05	0.23300693999455602	0.6771172943939238	0	0	1.85466e+16	2.70166e+16	MAP2K1;MAP2K2;BRAF;KRAS;AGA
Adenolymphoma	2024-11-05	0.23300693999455602	0.6771172943939238	0	0	1.85466e+16	2.70166e+16	CRTC3;NPC1;MAML2;CRTC1;PDLIM7
Alexia	2024-11-05	0.23300693999455602	0.6771172943939238	0	0	1.85466e+16	2.70166e+16	VCP;CHMP2B;TMEM106B;MAPT;PSEN1
Antibody measurement (procedure)	2024-11-05	0.23300693999455602	0.6771172943939238	0	0	1.85466e+16	2.70166e+16	BAG6;EHMT2;LRIG1;PBX2;PRRC2A
Asymmetric overgrowth	2024-11-05	0.23300693999455602	0.6771172943939238	0	0	1.85466e+16	2.70166e+16	CDKN1C;PIK3CA;AKT2;NSD1;AKT1
Benign neoplasm of liver	2024-11-05	0.23300693999455602	0.6771172943939238	0	0	1.85466e+16	2.70166e+16	PCNA;STAT3;AFP;MKI67;MIB1
Decreased vibratory sense	2024-11-05	0.23300693999455602	0.6771172943939238	0	0	1.85466e+16	2.70166e+16	ATXN3;ATXN2;TPP1;FXN;SPTBN2
Early onset schizophrenia	2024-11-05	0.23300693999455602	0.6771172943939238	0	0	1.85466e+16	2.70166e+16	GSK3B;DLG1;SNRNP70;NDUFS2;NDUFS1
Eccrine dermal cylindroma	2024-11-05	0.23300693999455602	0.6771172943939238	0	0	1.85466e+16	2.70166e+16	CYLD;NFIB;FN1;GPC3;TSC1
Exaggerated acoustic startle response	2024-11-05	0.23300693999455602	0.6771172943939238	0	0	1.85466e+16	2.70166e+16	KLC2;GM2A;HEXA;ASNS;GPHN
Genitourinary dysplasia	2024-11-05	0.23300693999455602	0.6771172943939238	0	0	1.85466e+16	2.70166e+16	MED12;ITGA6;HRAS;AASS;PLEC
Horizontal ribs	2024-11-05	0.23300693999455602	0.6771172943939238	0	0	1.85466e+16	2.70166e+16	DYNC2LI1;CUL7;COL2A1;CEP120;OBSL1
HYPERPARATHYROIDISM 3	2024-11-05	0.23300693999455602	0.6771172943939238	0	0	1.85466e+16	2.70166e+16	CDKN1B;AIP;TSC1;CDC73;MEN1
Hypersensitive syndrome	2024-11-05	0.23300693999455602	0.6771172943939238	0	0	1.85466e+16	2.70166e+16	SNX14;HLA-C;APOE;HLA-A;HSPG2
Hypoplastic vertebral bodies	2024-11-05	0.23300693999455602	0.6771172943939238	0	0	1.85466e+16	2.70166e+16	GLB1;PRKAR1A;PDE4D;INPPL1;LBR
Increased startle response	2024-11-05	0.23300693999455602	0.6771172943939238	0	0	1.85466e+16	2.70166e+16	KLC2;GM2A;HEXA;ASNS;GPHN
LACTASE PERSISTENCE	2024-11-05	0.23300693999455602	0.6771172943939238	0	0	1.85466e+16	2.70166e+16	POU2F1;GLB1;NUSAP1;MCM6;LNPK
Lipoblastoma	2024-11-05	0.23300693999455602	0.6771172943939238	0	0	1.85466e+16	2.70166e+16	RAB2A;COL3A1;COL1A2;CDK4;HMGA2
Localized Carcinoma	2024-11-05	0.23300693999455602	0.6771172943939238	0	0	1.85466e+16	2.70166e+16	CBX3;NME2;CD44;NRBP1;NME1
Malignant tumor of parathyroid gland	2024-11-05	0.23300693999455602	0.6771172943939238	0	0	1.85466e+16	2.70166e+16	CDKN2C;THRAP3;EGFR;CDC73;MEN1
Marek Disease	2024-11-05	0.23300693999455602	0.6771172943939238	0	0	1.85466e+16	2.70166e+16	SEC14L2;NXF1;USO1;HLA-C;FLNB
Muscle fiber splitting	2024-11-05	0.23300693999455602	0.6771172943939238	0	0	1.85466e+16	2.70166e+16	DNAJB6;MYOT;LDB3;FLNC;CRYAB
Myokymia	2024-11-05	0.23300693999455602	0.6771172943939238	0	0	1.85466e+16	2.70166e+16	ATXN3;HINT1;UCHL1;MORC2;ADCY5
Myxopapillary ependymoma	2024-11-05	0.23300693999455602	0.6771172943939238	0	0	1.85466e+16	2.70166e+16	RAB3A;BCL7C;NEFL;UFD1;EPHB2
Nemaline bodies	2024-11-05	0.23300693999455602	0.6771172943939238	0	0	1.85466e+16	2.70166e+16	TNNT1;TPM3;CFL2;TPM2;NEB
Non-Hereditary Clear Cell Renal Cell Carcinoma	2024-11-05	0.23300693999455602	0.6771172943939238	0	0	1.85466e+16	2.70166e+16	VCAN;SETD2;PBRM1;TSC1;BAP1
Nonproliferative diabetic retinopathy	2024-11-05	0.23300693999455602	0.6771172943939238	0	0	1.85466e+16	2.70166e+16	KMT2D;SARDH;AKR1A1;GFER;SDHB
OROFACIODIGITAL SYNDROME VI	2024-11-05	0.23300693999455602	0.6771172943939238	0	0	1.85466e+16	2.70166e+16	OFD1;TCTN3;PDE6D;CEP290;TMEM231
Pityriasis Rubra Pilaris	2024-11-05	0.23300693999455602	0.6771172943939238	0	0	1.85466e+16	2.70166e+16	APP;SYT1;WNK1;RELA;MAPK3
Placental Steroid Sulfatase Deficiency	2024-11-05	0.23300693999455602	0.6771172943939238	0	0	1.85466e+16	2.70166e+16	BRD2;VCX3B;PUDP;FMR1;DMD
Posterior helix pit	2024-11-05	0.23300693999455602	0.6771172943939238	0	0	1.85466e+16	2.70166e+16	CDKN1C;NSD1;GPC3;EP300;GPC4
Pseudocholinesterase Measurement	2024-11-05	0.23300693999455602	0.6771172943939238	0	0	1.85466e+16	2.70166e+16	BCHE;ABI2;RNPEP;RAPH1;WDR12
Pseudomonas Infections	2024-11-05	0.23300693999455602	0.6771172943939238	0	0	1.85466e+16	2.70166e+16	IMPA1;DCTN4;CMPK1;MIF;VIM
Segmental peripheral demyelination/remyelination	2024-11-05	0.23300693999455602	0.6771172943939238	0	0	1.85466e+16	2.70166e+16	PRPS1;NEFL;NDRG1;SBF2;DNM2
SHORT syndrome	2024-11-05	0.23300693999455602	0.6771172943939238	0	0	1.85466e+16	2.70166e+16	PIK3CA;PRKCE;AKT1;PIK3R1;IGF1R
Sinonasal undifferentiated carcinoma	2024-11-05	0.23300693999455602	0.6771172943939238	0	0	1.85466e+16	2.70166e+16	ERBB2;IDH2;PAX3;EGFR;CD99
Sturge-Weber Syndrome	2024-11-05	0.23300693999455602	0.6771172943939238	0	0	1.85466e+16	2.70166e+16	GNAQ;RASA1;FN1;ALDH18A1;SNAP29
Tooth absent	2024-11-05	0.23300693999455602	0.6771172943939238	0	0	1.85466e+16	2.70166e+16	OFD1;RAB23;SBDS;UBR1;LRP6
Vitreoretinal degeneration	2024-11-05	0.23300693999455602	0.6771172943939238	0	0	1.85466e+16	2.70166e+16	COL18A1;VCAN;COL2A1;COL11A1;KCNJ13
Xerophthalmia	2024-11-05	0.23300693999455602	0.6771172943939238	0	0	1.85466e+16	2.70166e+16	LMNA;NLRP1;B2M;LBR;ZMPSTE24
Mastocytosis, Systemic	24/67	0.2332320685147164	0.6773484386795993	0	0	124266903566293	1.80898e+16	STAT5B;NRP2;FH;CBFB;KIDINS220;CLEC11A;U2AF1;CBL;CLU;MTOR;NELL2;ASXL1;LIN28B;FIP1L1;SMPD1;DNER;SRSF2;AKT1;PRKG2;SIRPA;CEBPZ;CD47;RUNX1T1;BRD4
Metastatic Renal Cell Cancer	24/67	0.2332320685147164	0.6773484386795993	0	0	124266903566293	1.80898e+16	COL18A1;NRP2;VCAM1;MMP2;STAT3;PTEN;HMGA1;XRCC1;TSC1;KRT20;DYNLL1;TYMS;MTOR;APRT;NME1;SMUG1;PIK3CA;MFAP1;NCL;AKT1;ULK1;EZR;RBM45;EPHA2
Islet Cell Tumor	15/40	0.23353295605063698	0.6777991753122823	0	0	1.33567e+16	1.94264e+16	SLC2A14;SMAD4;PCNA;ATRX;PTEN;SLC2A1;TYMS;ASS1;MTOR;PLCB3;TTR;STMN1;GNAS;CD44;MEN1
Short thorax	15/40	0.23353295605063698	0.6777991753122823	0	0	1.33567e+16	1.94264e+16	TRAPPC2;DYNC2H1;CUL7;IFT140;IFT172;CEP120;WDR35;DYNC2LI1;ASXL1;COL2A1;TTC21B;NEU1;FLNA;TRIP11;OBSL1
Becker Muscular Dystrophy	16/43	0.23435899793337522	0.6779441600564873	0	0	131920345822706	1914033827913430	POSTN;FKRP;GK;ALOX15;FN1;TTN;ZMPSTE24;DNM2;CREB1;LMNA;DAG1;DMD;UTRN;ALDH7A1;TRIM32;DECR1
Dissection of aorta	16/43	0.23435899793337522	0.6779441600564873	0	0	131920345822706	1914033827913430	SERPINA1;SMAD3;SERPINE2;RRAD;STAT1;ELN;MMP2;FBLN1;PLOD1;SMARCA4;COL1A1;COL3A1;MMP14;VPS51;COL5A1;APOE
Erythrokeratoderma	16/43	0.23435899793337522	0.6779441600564873	0	0	131920345822706	1914033827913430	KANK2;CAST;DSP;JUP;POMP;KRT10;DES;KRT14;ENPP1;SMARCAD1;DSG2;AAGAB;RSPO1;SNAP29;SASH1;DSC2
Myoclonic Epilepsy	16/43	0.23435899793337522	0.6779441600564873	0	0	131920345822706	1914033827913430	SCARB2;CSTB;ARSA;BRD2;STXBP1;DIRAS1;ARX;NDUFA1;CHD2;INPP4A;GLUD1;TCOF1;KIF5A;CSNK2B;RAPGEF2;SLC25A22
Secondary physiologic amenorrhea	16/43	0.23435899793337522	0.6779441600564873	0	0	131920345822706	1914033827913430	EIF2B5;BRD2;EIF2B4;EIF2B3;EIF2B2;CAVIN1;FMR1;CHD7;DICER1;HS6ST1;PAPSS2;WDR11;DIAPH2;LMNA;ERCC6;EIF2B1
Depression, Bipolar	22/61	0.23436405712682817	0.6779441600564873	0	0	1.2559e+16	1822165567047080	NTNG1;GSK3B;SNAP25;GSK3A;SERPINA1;TENM4;MAOA;WFS1;ATP1A3;MTHFR;ANK3;NR3C1;CPLX2;S100B;SLC5A3;CPLX1;GFAP;PSMD9;RELN;NCAM1;NDUFV2;PVALB
Ambiguous Genitalia	21/58	0.23477383162019208	0.6779441600564873	0	0	1.2636e+16	1.83112e+16	DYNC2H1;CYB5A;AKR1C1;TXNRD1;CEP120;ATRX;ARX;BUB1B;AKR1C2;CHD4;WDR35;GRIP1;POR;VAMP7;PSAT1;PHGDH;B9D1;SOX9;DHCR7;FREM2;DECR1
Cutis Laxa	21/58	0.23477383162019208	0.6779441600564873	0	0	1.2636e+16	1.83112e+16	KMT2D;NBAS;SERPINA1;GSN;ATP6AP1;B3GAT3;ELN;MMP2;PYCR1;B3GALT6;LOXL1;RPS6KA3;MMP14;COL3A1;IFT43;MMRN1;COL5A1;ALDH18A1;ATP6V1E1;MEGF8;B4GALT7
Nausea	21/58	0.23477383162019208	0.6779441600564873	0	0	1.2636e+16	1.83112e+16	TRAP1;FH;MDH2;ACAD9;ETFDH;LPL;SLC1A3;ETFA;ETFB;SDHA;SDHB;TYMP;NT5C;ALDH2;RRM2B;SDHAF2;HMBS;SERPING1;KIF1B;HRAS;GLA
Adult Diffuse Large B-Cell Lymphoma	17/46	0.23487596499981822	0.6779441600564873	0	0	1.30501e+16	1.89056e+16	CREBBP;ASCC1;STAT3;PTEN;ARAP3;MRPL58;CDC42BPB;KRT20;NFKB1;FOXP1;SPART;LGALS3;CDH11;CDK2;PHGDH;ARHGEF7;MYD88
Childhood Diffuse Large B-Cell Lymphoma	17/46	0.23487596499981822	0.6779441600564873	0	0	1.30501e+16	1.89056e+16	CREBBP;ASCC1;STAT3;PTEN;ARAP3;MRPL58;CDC42BPB;KRT20;NFKB1;FOXP1;SPART;LGALS3;CDH11;CDK2;PHGDH;ARHGEF7;MYD88
Drusen	17/46	0.23487596499981822	0.6779441600564873	0	0	1.30501e+16	1.89056e+16	APCS;APP;ANXA2;ELN;FHL1;HTRA1;RPE65;SOD1;VTN;EFEMP1;ALB;PLXNA2;SERPING1;APOE;APOB;CRYAB;GABPA
Facial asymmetry	17/46	0.23487596499981822	0.6779441600564873	0	0	1.30501e+16	1.89056e+16	OFD1;NBAS;USP9X;CHD7;EFNB1;SON;PIK3CA;PPP2R1A;SIN3A;ZIC1;GNAS;MYH8;SMS;FLNA;KRAS;HRAS;SOX5
Hypoalbuminemia	17/46	0.23487596499981822	0.6779441600564873	0	0	1.30501e+16	1.89056e+16	SMAD4;NUP107;MPI;PMM2;FN1;LPL;ACTN4;WDR73;FHIT;DGUOK;TPO;TTR;ARHGDIA;ALB;COQ8B;B2M;FXN
Telangiectasis	17/46	0.23487596499981822	0.6779441600564873	0	0	1.30501e+16	1.89056e+16	SMAD4;BMPR2;MRE11;SS18L1;TPM1;CMC1;PTEN;TALDO1;XRCC1;DPM1;RNF213;POLD1;RASA1;ERCC2;GSTA1;ATM;ERCC6
Toxoplasmosis	17/46	0.23487596499981822	0.6779441600564873	0	0	1.30501e+16	1.89056e+16	DYNC1H1;CENPV;TFRC;UHRF1;HM13;DCTN3;HLA-C;HLA-A;PHB2;IGF2BP1;CHP1;BAX;CD9;ACO1;CTSC;CD99;CTSB
Primary central nervous system lymphoma	20/55	0.2350553408342109	0.6779441600564873	0	0	1.27217e+16	1.84202e+16	CDKN1B;TENM4;MTX1;MGMT;STAT3;MTHFR;IRF2BP2;MTR;SLC3A2;PTPRK;TYMS;ETV6;FOXP1;BCR;DHFR;LGALS3;MSH2;TBL1XR1;PDLIM7;MYD88
Cardiovascular Abnormalities	18/49	0.23513738923441757	0.6779441600564873	0	0	1.29265e+16	1.87122e+16	YWHAE;DSP;DDX18;PRKCSH;ELN;MED23;PDLIM1;PIK3CA;COL6A2;COL6A1;NF1;AKT1;COL6A3;ANKS6;SEC63;MYH7;PAFAH1B1;STRA6
Hypermelanotic macule	18/49	0.23513738923441757	0.6779441600564873	0	0	1.29265e+16	1.87122e+16	MVK;MMP2;PARN;ATP2A2;CPOX;USB1;MLH1;MSH6;MSH2;PIK3CA;ERCC3;DKC1;GNAQ;ERCC2;NHP2;PMS2;NOP10;WRAP53
Sparse eyelashes	18/49	0.23513738923441757	0.6779441600564873	0	0	1.29265e+16	1.87122e+16	DSP;KANK2;VAC14;RPL21;B3GALT6;APCDD1;ANTXR1;ZMPSTE24;FIG4;DKC1;DPH1;LMNA;NHP2;BANF1;SNRPE;B4GALT7;NOP10;NECTIN1
Hippocampal sclerosis	19/52	0.23518578706741974	0.6779441600564873	0	0	1.28179e+16	1.85524e+16	APP;DCTN5;TMED9;SLC16A1;NDE1;ADK;NFKB1;GFAP;SOD1;MED23;NT5C;CDK5;PRDX1;TMEM106B;APOE;TPPP;TARDBP;GLUL;PAG1
Hypocalcemia	19/52	0.23518578706741974	0.6779441600564873	0	0	1.28179e+16	1.85524e+16	STX16;PDE4D;CHD7;IFT122;LRP2;UBR1;ESS2;CAMKMT;PPM1B;PREPL;ARVCF;STIM1;PRKAR1A;GNA11;TBCE;GNAS;UFD1;PTRH1;SEC24C
Ataxia, Spinocerebellar	40/116	0.2368684363755308	0.6825830908870592	0	0	1.17204e+16	1.68803e+16	BEAN1;FMR1;UBA5;HTT;PARK7;ATXN3;ATXN2;PCBP4;CASP3;MAPK1;NUP43;CAPN1;EPHB2;CIC;EIF4E;MARK2;PAG1;GABPA;SPTBN2;SCYL1;NOP56;HSPA8;RBM17;CREBBP;HSPA5;ELOVL5;OGA;SOD1;AFG3L2;PSMC6;TDP2;SNX14;CWF19L1;CCDC88C;STUB1;CNTN4;TOP1;PNPLA6;ATXN10;FXN
Myocardial Infarction	310/966	0.23853524016606373	0.6871735014691093	0	0	1.05404e+16	1.51069e+16	TDRKH;SPARC;ENO1;LIPA;LGALS2;GOLGA4;OGFOD1;NAMPT;DAG1;AKT1;MCCC2;ARSA;CSNK2A1;NUP210;PRKCE;HLA-C;ANK2;MIF;CYP27A1;DDX39A;SFRP2;DDX39B;BIN1;CSNK2B;TFAM;VDAC2;VDAC1;PLPP3;LRPAP1;SPTBN4;MAPKAP1;MTTP;STXBP2;TXN;ADH5;LDHA;C7;SCAP;LTA4H;APOE;APOB;PROM1;ATG7;DECR1;BRAP;FIS1;GSTM2;CYP4F2;FN1;XRCC1;MTHFR;RMDN3;RMDN1;SMARCA4;COL1A1;AIMP1;MSRA;WNK2;ATM;CALR;ANP32B;CDKN1C;NRP1;SETD2;TENM2;CDKN1B;TENM3;TCF25;ELN;MIA3;VLDLR;RYR3;SMG6;MYDGF;GYS1;MAP1LC3A;TMSB4X;CTSD;GABPA;CTSB;CCT2;PARP1;ARG1;ELOVL5;ANXA5;ITPK1;BGN;AKR1A1;CACYBP;SIRT1;SORCS2;COMMD7;RHOA;SIRT3;NCOR2;PSMA6;MMP14;PLCB3;SLC7A8;IVD;TNNT2;MAPT;ARHGEF7;PLCB1;ERGIC1;YAP1;GSTP1;ATL1;CXCR4;PTN;FSTL1;PSMB4;ARVCF;MTHFD1L;LMNA;MFN2;CKB;CCT7;EMC8;RUNX1T1;ATP5PF;RANBP1;GSN;SF3A2;CKM;YTHDF3;MDH2;SORT1;GDF15;CARD8;STAT3;GSR;DAB2IP;AP3D1;GCG;WDR12;LRPPRC;COL3A1;FABP3;FAP;APEX1;ALMS1;NUCB2;SCARB1;SLC27A1;CEP19;TNC;PEBP1;NR3C1;FGF2;IGF1R;TXN2;TM7SF2;FADS2;CFL1;LAMP2;ENPP1;SIRPA;SBF1;HADH;CAST;TPD52;G6PD;USP7;POSTN;SWAP70;RPSA;PROCR;ILF3;HNRNPUL1;COL4A2;EEF1A2;SCG2;PVALB;FTO;CUL9;KMT2A;TUBGCP2;NPR3;AK1;ALOX15;CLEC16A;LPL;CPLX2;DPP4;ATXN2;GRK2;PDZD2;PITRM1;BAG3;RIPK1;MAP2K7;MAP2K6;SMAD2;SMAD1;CPSF4;SMAD4;VCAM1;SMAD3;HSPA5;HSPA4;EPHX1;OGA;NFKB1;QKI;IGF2R;GFAP;ZC3HC1;GCLC;DAB2;PTPRA;COL5A2;ALB;ZNF536;GCLM;NES;BCL2L1;ITGB1;GSK3B;DIDO1;PTEN;CELF4;HMGB2;HSPB2;HSPB1;MTR;HMGB1;YBX1;CDC73;TCHP;FSD1L;OPA1;ALDH2;MDK;CASP3;LRRFIP1;BCAS3;FGA;GPX1;PTGIS;ITGA2;MMP2;CAD;FGG;APOA2;APOA1;APOA4;SAFB;DCN;SENP1;VCAN;CREB1;SARS2;PIK3CA;MMRN1;DDAH1;DNAJC6;NOA1;PALLD;DDAH2;AKT1S1;CDH13;MYH9;ITGA6;LCP1;FXN;MYH7;LRP1;UHRF1;PON2;ABRAXAS2;MAT2B;ACVR1B;ADD1;TTN;HSPD1;MAPK8;TTR;VPS51;CBS;ERBB4;BMS1;MAPK1;FSD1;UGGT2;ACSS1;MAPK3;TXNRD3;ASCC1;BNIP3;TXNRD1;NDUFA2;PLCL2;ATP2B1;S100B;SOD2;SOD3;MTOR;PML;SOD1;WARS2;RAD50;PC;DES;RPS6KB1;BAX;PTX3;P4HB;TAF4;GLA
Bone Density	38/110	0.23980292945450862	0.6903979760439984	0	0	1.17526e+16	1.67819e+16	RERE;SRP19;HDAC5;SMARCD3;PDXDC1;PSMD13;CELF1;IDUA;CEP120;DDX23;GPATCH1;LRP4;TMEM263;SMG6;LSM12;RPS6KA5;PPP6R3;FAM3C;ABCF2;MARK3;SPTBN1;WLS;WNT4;FARP1;CEP112;JAG1;PLCL1;SPATS2;CKAP5;SUPT3H;DNM3;TOM1L2;FAM210A;REEP5;STK24;FUBP3;AAGAB;MAPT
Luminal A Breast Carcinoma	38/110	0.23980292945450862	0.6903979760439984	0	0	1.17526e+16	1.67819e+16	DNMT1;SPARC;PCNA;SRC;GSTP1;PTEN;SLC2A1;DERL1;PEBP1;SRA1;EGFR;RELA;IGF1R;CCNB1;MAP1LC3A;PDLIM2;ERBB2;SOX9;SLC16A3;TMSB10;NCOA1;CDKN2C;PARP1;LUM;STAT3;KRT8;DICER1;IGF2R;LRPPRC;TOX3;MTAP;NAT1;PIK3CA;ACOX1;GPD1;ALDH1A1;KRAS;VIM
Carcinoid tumor no ICD-O subtype	36/104	0.24275214665740302	0.6977083656667094	0	0	1.17886e+16	1.66892e+16	APP;CDKN1B;TNC;PTEN;NOC2L;EGFR;BCL2L11;TTR;MTA1;CHL1;ERBB4;ERBB2;AKT1;MAP2K7;MEN1;WLS;MAPK3;CHGA;MAP2K1;SMAD4;MARCKSL1;GOT1;LUM;APLP2;APLP1;GCG;HLA-A;DES;MSH2;PIK3CA;APC;SMS;PDCD4;CPE;BCOR;CD44
Hematocrit procedure	35/101	0.2442297230906247	0.6977083656667094	0	0	1.18082e+16	1664539176314450	ZCCHC8;FTO;L3MBTL3;ZC3H4;EHMT2;PFAS;HK1;GMDS;PRDM16;STAB1;LUC7L;KIF1B;PLCG1;ARHGEF40;SBF2;MPP1;BCAS3;TCF7L2;G6PD;ZFHX3;MTX1;PRKCE;ITPK1;SHROOM3;PROX1;ATP2B1;BAZ1B;PRRC2A;VAV2;GNB2;SIK3;RANBP10;PFKM;SNRPA;SUGP1
Cardiomyopathy, Familial Idiopathic	127/388	0.2455239242700474	0.6977083656667094	0	0	1.08427e+16	1.52271e+16	ATF1;ECI1;NUDT2;ENO1;MKI67;TM7SF2;CFL2;NAMPT;DAG1;EPHB2;PDK1;TMPO;TGM2;CXADR;SERPINF1;PRKCE;TPM1;HLA-C;VASH1;SDHA;FOXP1;SFRP1;NIF3L1;PRPF6;PKP2;S100A4;HPRT1;ALDH7A1;VCL;DNMT1;MAOA;PSEN1;BAG3;PRDM16;PROM1;VASP;DNAJC19;NEBL;HSPA4;PDE2A;FN1;GNAO1;BCL9;FASN;COL5A2;FAT1;HRC;ATM;CALM3;CALR;GCLM;ITGB1;CDKN1B;ELN;HSPB7;PTEN;SLC2A1;ATP2A2;LDB3;CPT2;DBT;RAC1;CA8;EMD;PGM1;DSP;HSP90AA1;GPX1;ANXA2;GPX3;NCOA6;TNNC1;TUBB;MMP2;ATP6AP2;GAB1;TIMM23;DNM2;MMP14;PIK3CA;TNNT2;PLIN2;SLC25A5;CRYAB;SLC25A4;GAPDH;SLC25A6;MYH7;COL11A1;GSTP1;CXCR4;SLC3A2;EGFR;TTN;DNAJB1;MAPK8;PDLIM3;MAPK7;SULT1E1;VPS51;LMNA;ERBB2;MAPK1;DMD;NCAM1;RBM39;MARCKSL1;RRM2;MDH1;LUM;STAT3;ELP1;ERBIN;PTPN11;WDR12;SOD2;SULF2;FABP3;KITLG;DES;APC;DNAJA3;ALMS1;KRT14;PDCD4;VIM;RBM45
Anemia, Hemolytic, Acquired	2014-06-01	0.24556635116157693	0.6977083656667094	0	0	1.66922e+16	2.3439e+16	GPI;G6PD;GCLC;TPI1;GSR;ITPA
Anemia, Hemolytic, Congenital	2014-06-01	0.24556635116157693	0.6977083656667094	0	0	1.66922e+16	2.3439e+16	NT5C3A;GPI;G6PD;CPOX;ALDOA;ADA
Toxoplasmosis, Congenital	2014-06-01	0.24556635116157693	0.6977083656667094	0	0	1.66922e+16	2.3439e+16	DHFR;COL2A1;ERAP1;CD9;IRAK4;NLRP1
Xeroderma pigmentosum, group B	2014-06-01	0.24556635116157693	0.6977083656667094	0	0	1.66922e+16	2.3439e+16	ERCC3;ERCC2;XRCC1;IMMT;GTF2H1;GTF2H4
Abnormal mental state	2014-06-01	0.24556635116157693	0.6977083656667094	0	0	1.66922e+16	2.3439e+16	CA2;CHL1;FMR1;DYRK1A;HRAS;SPG11
Adult B Acute Lymphoblastic Leukemia	2014-06-01	0.24556635116157693	0.6977083656667094	0	0	1.66922e+16	2.3439e+16	BCR;PIK3CA;PTEN;ABL1;MTHFR;MSI2
ALZHEIMER DISEASE 2	2014-06-01	0.24556635116157693	0.6977083656667094	0	0	1.66922e+16	2.3439e+16	APP;LRP1;PTPRA;RPSA;PSEN1;APOE
Aqueductal Stenosis	2014-06-01	0.24556635116157693	0.6977083656667094	0	0	1.66922e+16	2.3439e+16	SF3B4;SIN3A;CCDC88C;PTEN;IFT122;L1CAM
Benign tumor of pancreas	2014-06-01	0.24556635116157693	0.6977083656667094	0	0	1.66922e+16	2.3439e+16	MAP2K4;SMAD4;APC;AKT2;EP300;KRAS
Cancer Relapse	2014-06-01	0.24556635116157693	0.6977083656667094	0	0	1.66922e+16	2.3439e+16	NRP1;PIK3CA;CBS;CAD;KRAS;ULK1
Central retinal vein occlusion	2014-06-01	0.24556635116157693	0.6977083656667094	0	0	1.66922e+16	2.3439e+16	COX8A;SERPINF1;NDUFAB1;SESN2;MTHFR;LOXL1
Copper-Overload Cirrhosis	2014-06-01	0.24556635116157693	0.6977083656667094	0	0	1.66922e+16	2.3439e+16	SMAD2;CASP3;STAT3;KRT8;COMMD1;MKI67
Decreased number of large peripheral myelinated nerve fibers	2014-06-01	0.24556635116157693	0.6977083656667094	0	0	1.66922e+16	2.3439e+16	RRM2B;HSPB8;ELP1;GDAP1;TYMP;HK1
Deficiency of mevalonate kinase	2014-06-01	0.24556635116157693	0.6977083656667094	0	0	1.66922e+16	2.3439e+16	MVK;CASP3;RAC1;SEC23B;RHOA;FDFT1
Dysferlinopathy	2014-06-01	0.24556635116157693	0.6977083656667094	0	0	1.66922e+16	2.3439e+16	SMAD3;SMPD1;ALB;DMD;NFKB1;TOR1AIP1
Easily distracted	2014-06-01	0.24556635116157693	0.6977083656667094	0	0	1.66922e+16	2.3439e+16	CREBBP;AUH;EP300;PAK3;AASS;CC2D1A
Eye Neoplasms	2014-06-01	0.24556635116157693	0.6977083656667094	0	0	1.66922e+16	2.3439e+16	RB1;TCHP;EWSR1;FLII;SERPINF1;BRAF
Falls	2014-06-01	0.24556635116157693	0.6977083656667094	0	0	1.66922e+16	2.3439e+16	DAB1;DMD;MAPT;CHD2;FXN;DNM1
Glossoptosis	2014-06-01	0.24556635116157693	0.6977083656667094	0	0	1.66922e+16	2.3439e+16	COL2A1;COL11A1;FLNA;SOX9;RBM10;SNRPB
Hip Dysplasia	2014-06-01	0.24556635116157693	0.6977083656667094	0	0	1.66922e+16	2.3439e+16	COL2A1;POLR1A;VPS33A;AP3B1;UFSP2;GUSB
Hypertensive Retinopathy	2014-06-01	0.24556635116157693	0.6977083656667094	0	0	1.66922e+16	2.3439e+16	FH;SDHAF2;MDH2;KIF1B;SDHA;SDHB
Hypoplastic ischia	2014-06-01	0.24556635116157693	0.6977083656667094	0	0	1.66922e+16	2.3439e+16	CUL7;COL2A1;COL11A1;INPPL1;TRIP11;OBSL1
Ketoacidosis	2014-06-01	0.24556635116157693	0.6977083656667094	0	0	1.66922e+16	2.3439e+16	MCCC2;SLC16A1;GK;IVD;CYC1;ACSF3
Long fingers	2014-06-01	0.24556635116157693	0.6977083656667094	0	0	1.66922e+16	2.3439e+16	COL11A1;SMS;FLNA;MAP3K7;PSMB8;GATAD2B
Mesenchymal Chondrosarcoma	2014-06-01	0.24556635116157693	0.6977083656667094	0	0	1.66922e+16	2.3439e+16	NCOA2;COL2A1;IRF2BP2;SOX9;MKI67;CD99
Neural crest tumor	2014-06-01	0.24556635116157693	0.6977083656667094	0	0	1.66922e+16	2.3439e+16	TOP2A;LIN28B;HACE1;KIDINS220;KIF1B;CD44
Neuroma	2014-06-01	0.24556635116157693	0.6977083656667094	0	0	1.66922e+16	2.3439e+16	APP;NRP1;PDCD10;ANK3;S100B;SOD1
Peripheral sensory axonal neuropathy	2014-06-01	0.24556635116157693	0.6977083656667094	0	0	1.66922e+16	2.3439e+16	HINT1;KLC2;ATL3;AIFM1;GAN;FXN
Peritoneal Surface Malignancy	2014-06-01	0.24556635116157693	0.6977083656667094	0	0	1.66922e+16	2.3439e+16	CALB2;MCAM;SLC2A1;CTNNB1;IGF2BP3;VIM
Pigmented lesions	2014-06-01	0.24556635116157693	0.6977083656667094	0	0	1.66922e+16	2.3439e+16	KITLG;MMP14;SLC2A1;PAX3;BRAF;PDK1
Posterior displacement of the tongue	2014-06-01	0.24556635116157693	0.6977083656667094	0	0	1.66922e+16	2.3439e+16	COL2A1;COL11A1;FLNA;SOX9;RBM10;SNRPB
Recurrent paroxysmal headache	2014-06-01	0.24556635116157693	0.6977083656667094	0	0	1.66922e+16	2.3439e+16	FH;SDHAF2;MDH2;KIF1B;SDHA;SDHB
Reduced concentration span	2014-06-01	0.24556635116157693	0.6977083656667094	0	0	1.66922e+16	2.3439e+16	CREBBP;AUH;EP300;PAK3;AASS;CC2D1A
Sensory axonal neuropathy	2014-06-01	0.24556635116157693	0.6977083656667094	0	0	1.66922e+16	2.3439e+16	HINT1;KLC2;ATL3;AIFM1;GAN;FXN
Testicular Diseases	2014-06-01	0.24556635116157693	0.6977083656667094	0	0	1.66922e+16	2.3439e+16	SRRM2;PPP3CA;PTBP1;PNO1;TSC22D3;SOX9
Testicular Feminization	2014-06-01	0.24556635116157693	0.6977083656667094	0	0	1.66922e+16	2.3439e+16	IGFBP5;IGFBP2;FKBP4;PAICS;GART;TGM2
Uterine Polyp	2014-06-01	0.24556635116157693	0.6977083656667094	0	0	1.66922e+16	2.3439e+16	RBP1;HMGA1;HMGA2;CTNNB1;MLH1;CDC73
Very long chain fatty acid accumulation	2014-06-01	0.24556635116157693	0.6977083656667094	0	0	1.66922e+16	2.3439e+16	PEX19;PEX3;PEX6;PEX11B;PEX5;PEX14
Whooping cough due to unspecified organism	2014-06-01	0.24556635116157693	0.6977083656667094	0	0	1.66922e+16	2.3439e+16	POTEKP;ACOT7;ACTBL2;HLA-C;CALM3;KRT20
Zellweger-Like Syndrome	2014-06-01	0.24556635116157693	0.6977083656667094	0	0	1.66922e+16	2.3439e+16	PEX19;ABCD3;PEX3;PEX6;HSD17B4;PEX14
Henoch-Schoenlein Purpura	34/98	0.2457075973826605	0.6978965792569157	0	0	1.18291e+16	1.66035e+16	APP;WASHC5;AP5Z1;ATL1;SLC1A2;PDXP;AAAS;BICD2;HSPD1;PRDX5;SPAST;KIF5C;KIF5B;KIF5A;KIF13B;KIF1C;KIF1B;CSK;KIF1A;SPG11;HSPA4;DDHD2;MIF;ERLIN2;DDHD1;L1CAM;SPART;AFG3L2;PLP1;COL4A5;SFXN1;PNPLA6;SEC24D;TECPR2
Hormone refractory prostate cancer	46/135	0.24664766886095074	0.7003529321791719	0	0	1.151e+16	1.61116e+16	DNMT1;TGFB1I1;GSTP1;HSPB2;PTEN;HSPB1;PSIP1;XIAP;HMGB1;NR3C1;CLU;EGFR;NPEPPS;HNRNPDL;PCBP4;CASP3;ERBB2;WDR5;AGR2;AKT1;ANXA7;PCBD1;ELOC;MAP2K7;PROM1;EIF4E;PAG1;BBS2;CREBBP;ANXA1;PARP1;HSPA4;GDF15;IGFBP2;STAT3;FN1;PA2G4;SIRT1;GAK;LIN28B;PIK3CA;PSAT1;BAX;HNRNPC;FKBP4;TPT1
Diabetic Retinopathy	82/247	0.24714015650123614	0.7013447452862998	0	0	1.10706e+16	1.54744e+16	NRP1;SPARC;KDM1A;TNC;SLC2A1;AKR1B1;FGF2;IGF1R;TM7SF2;TXN2;PSMD9;LGALS1;RPS19;ALDH2;SMPD1;CASP3;EP300;GLUL;CTSD;HRAS;GABPA;ANXA2;SERPINF1;ITGA2;MMP2;ATP6AP2;NME2;AKR1A1;SORD;APOA1;NUTF2;HLA-A;UCHL3;SIRT1;SDHB;RBP4;TBC1D4;MMRN1;SERPING1;TXNIP;GAPDH;COLEC12;KMT2D;IDUA;GLO1;ALOX15;NPR3;NID1;LRP6;VTN;ZNRF1;SCAF8;VPS51;LMNA;MFN2;APOE;DECR1;MAPK3;PTPN1;TCF7L2;JAG1;PRRT2;VCAM1;API5;FUCA1;FN1;MTHFR;SORBS1;PLXDC2;SOD2;GFER;RPE65;NFKB1;SOD1;AKR1B10;SLMAP;ERCC1;CARM1;ALB;SARDH;ATM;CPVL
Keratoconus	56/166	0.2471477076618782	0.7013447452862998	0	0	1.13382e+16	1.58481e+16	DOCK9;IFT172;ENO1;PLOD1;ANTXR1;ELAVL1;CA4;IDH3B;POTEF;ACP2;HRAS;CEP290;CTSB;CAST;OFD1;PCYT1A;PARP1;IFT140;FNDC3B;TSC2;ARHGEF18;TSC1;HCFC1;PRPF4;SFRP1;PRPF6;ZEB1;RP2;PRPF3;S100A4;RP9;FSCN2;SNRNP200;CNGB1;ARL6;PRPF8;PROM1;MPDZ;BBS2;SMAD2;GSN;KCNJ13;XRCC1;SOD3;RPE65;SOD1;GCLC;COL3A1;TTC8;COL5A1;ARL2BP;NMNAT1;IMPDH1;PRPF31;REEP6;RAB3GAP1
Malignant neoplasm of larynx	44/129	0.25006857123843285	0.7094170900529322	0	0	1.15273e+16	1.5977e+16	GSK3B;MRE11;GSTP1;SLC2A1;AKR1B1;TYMS;ADH5;EGFR;IGF1R;ERBB2;NLRP2;CAPN1;NBN;PROM1;EIF4E;MAPK3;CAST;PDIA3;GSTK1;GSTM3;SLC2A14;GSTM2;ANXA1;GPX1;CADM1;EPHX1;ANXA5;STAT3;RECQL;AKR1A1;XRCC1;PTPN11;RAD23B;NME1;INPP4B;RAD50;ERCC1;RBP1;ERCC2;ZYX;ERCC6;OGT;CRYAB;CD44
Chondrosarcoma	80/241	0.2506436723272127	0.7108318716868985	0	0	1.10685e+16	1.53158e+16	RB1;OSCP1;SMARCB1;BMPR2;KDM1A;PDCD5;TNC;HMGB1;MKI67;FGF2;TM7SF2;TFG;TUBB3;TMSB4X;CASP3;SESN2;AKT1;ITGAV;SOX9;EPHB2;PDGFRB;NCOA2;HSP90AA1;MMP2;ANXA5;AHSA1;MIF;HSPG2;DCN;MTAP;MMP14;VCAN;COL2A1;PIK3CA;EWSR1;COL4A5;CRK;CD44;CDC123;POLDIP2;RRAD;SDC2;XIAP;CXCR4;EGFR;PRDX2;LDHA;MAPK8;VPS51;HLCS;MAP2;CHN1;ERBB2;GPC3;MAPK1;TP53BP1;SRGAP2;MAPK3;SMAD1;VCAM1;TAF15;IDH1;IDH2;MTHFR;HMGA2;MAPK14;BMP7;NFKB1;MTOR;MIB1;GFAP;EXT1;AIMP2;PPFIBP1;CDK4;GLB1;NBR1;CDK2;CYCS;BCL2L1
Generalized seizures	43/126	0.25180432203003894	0.7137230974525134	0	0	1.15366e+16	1.59101e+16	SCARB2;NRP2;PLPPR1;CTNND2;PNKP;SLC2A1;ABAT;TRH;PCDH19;CHD2;CLU;FGF2;ACAT1;ALAD;MECP2;IMPA1;APOE;MPDZ;GAMT;LGI1;BCHE;PRRT2;SACM1L;IDH2;TSC2;TSC1;SOD2;MT3;SYN2;MIB1;LETM1;SLC9A6;SYNJ1;NCL;APEX1;CRH;EFHC1;ALPL;CNTN2;TCF4;PLCB1;PAM;PVALB
Endometrial Neoplasms	79/238	0.2524251025498237	0.7137230974525134	0	0	1.10675e+16	1.52359e+16	DDR1;CDKN1C;ITGB1;PTEN;AKR1B1;MSI1;CHD4;CLU;IGF1R;LASP1;MDK;AKT1;TRIM25;EP300;HRAS;MAP3K4;PELP1;CXADR;MMP2;CTNNBIP1;PAWR;TSC2;ARID1A;DCN;MSH6;MMP14;VCAN;ZEB1;MSH2;PIK3CA;ARMC3;CSNK2B;CDH13;S100A4;PPIA;LLGL1;CD44;BIRC2;FTO;DNMT1;PCNA;HDAC1;GSTP1;HTRA1;CXCR4;PIK3R1;FSTL1;FHIT;NDRG1;EGFR;AURKB;TYMP;SULT1A1;SCAF8;SULT1E1;POLD1;ERBB2;IGF2BP3;SRSF10;SUZ12;TCF7L2;JUP;MGMT;AKR1C1;MTHFR;BRAF;MLH1;HSPE1;NFKB1;MTOR;AKR1B10;CDK6;FABP5;APC;TDP2;ERCC1;CTNNB1;ATM;KRAS
Adverse reaction to drug	29/83	0.25303965106380694	0.7137230974525134	0	0	1.1957e+16	1.64314e+16	SERPINA1;HSPB6;SHMT1;MTR;HMGB1;TXN;TYMS;CLU;HPX;ATIC;TTR;B2M;FGA;ABCC4;BCHE;HOMER1;EPHX2;HLA-C;MTHFR;COMMD1;SOD1;DHFR;KITLG;TF;NAT1;ALB;GSTA1;TOP1;CES2
Drug toxicity	29/83	0.25303965106380694	0.7137230974525134	0	0	1.1957e+16	1.64314e+16	SERPINA1;HSPB6;SHMT1;MTR;HMGB1;TXN;TYMS;CLU;HPX;ATIC;TTR;B2M;FGA;ABCC4;BCHE;HOMER1;EPHX2;HLA-C;MTHFR;COMMD1;SOD1;DHFR;KITLG;TF;NAT1;ALB;GSTA1;TOP1;CES2
Hereditary Sensory Autonomic Neuropathy, Type 1	2017-07-01	0.253810825305789	0.7137230974525134	0	0	1.55797e+16	213623025952205	DNMT1;ATL3;ATL1;MFN2;KIF1B;RAB7A;CCT4
HYPERCHOLESTEROLEMIA, AUTOSOMAL RECESSIVE	2017-07-01	0.253810825305789	0.7137230974525134	0	0	1.55797e+16	213623025952205	GSTK1;PTBP1;DAB2;DDHD1;APOB;PTBP2;LMNB1
Liposarcoma, Pleomorphic	2017-07-01	0.253810825305789	0.7137230974525134	0	0	1.55797e+16	213623025952205	MSH2;PIK3CA;FUS;CDK4;FASN;NF1;YEATS4
Acute malaria	2017-07-01	0.253810825305789	0.7137230974525134	0	0	1.55797e+16	213623025952205	DPP4;WDHD1;DHPS;PLPBP;MIF;CLU;MYD88
AICARDI-GOUTIERES SYNDROME	2017-07-01	0.253810825305789	0.7137230974525134	0	0	1.55797e+16	213623025952205	RNASEH2C;JAG1;RNASEH2A;IGLON5;ADAR;SAMHD1;ATRIP
Anal carcinoma	2017-07-01	0.253810825305789	0.7137230974525134	0	0	1.55797e+16	213623025952205	GSTM2;SMAD4;MCM7;APC;DCC;EGFR;MTOR
Bicornuate uterus	2017-07-01	0.253810825305789	0.7137230974525134	0	0	1.55797e+16	213623025952205	SF3B4;GRIP1;SETBP1;ITGA8;DHCR7;FREM2;STRA6
Childhood Astrocytoma	2017-07-01	0.253810825305789	0.7137230974525134	0	0	1.55797e+16	213623025952205	MAP2K1;FLII;IDH1;ATRX;SIRPA;BRAF;MAP2K7
Color blindness	2017-07-01	0.253810825305789	0.7137230974525134	0	0	1.55797e+16	213623025952205	CREBBP;G6PD;IK;OPA1;PCBP4;EIF4E;PAG1
Craniofacial hyperostosis	2017-07-01	0.253810825305789	0.7137230974525134	0	0	1.55797e+16	213623025952205	RPS6KA3;SMAD4;GNAS;LRP4;FLNA;KRAS;MAP3K7
Enlargement of craniofacial bones	2017-07-01	0.253810825305789	0.7137230974525134	0	0	1.55797e+16	213623025952205	RPS6KA3;SMAD4;GNAS;LRP4;FLNA;KRAS;MAP3K7
Familial Dementia	2017-07-01	0.253810825305789	0.7137230974525134	0	0	1.55797e+16	213623025952205	APP;DNMT1;SERPINA1;PSEN1;MAPT;SERPINI1;ITM2B
Familial partial lipodystrophy	2017-07-01	0.253810825305789	0.7137230974525134	0	0	1.55797e+16	213623025952205	LIPE;CAVIN1;SUMO1;AKT2;LMNA;EMD;ZMPSTE24
Hypertrophy of craniofacial bones	2017-07-01	0.253810825305789	0.7137230974525134	0	0	1.55797e+16	213623025952205	RPS6KA3;SMAD4;GNAS;LRP4;FLNA;KRAS;MAP3K7
Macroangiopathy	2017-07-01	0.253810825305789	0.7137230974525134	0	0	1.55797e+16	213623025952205	CAD;AKR1B1;LPL;MTHFR;APOE;APOB;SOD1
Metastatic hepatocellular carcinoma	2017-07-01	0.253810825305789	0.7137230974525134	0	0	1.55797e+16	213623025952205	STK26;STAT3;ALB;HSPB2;HSPB1;AFP;EZR
Mild short stature	2017-07-01	0.253810825305789	0.7137230974525134	0	0	1.55797e+16	213623025952205	COL1A1;COL1A2;COL2A1;PRKAR1A;PDE4D;FN1;IDS
Morphological abnormality of the pyramidal tract	2017-07-01	0.253810825305789	0.7137230974525134	0	0	1.55797e+16	213623025952205	GAN;PRKRA;VAPB;DPYS;MAPT;ATXN10;L2HGDH
Myoepithelioma	2017-07-01	0.253810825305789	0.7137230974525134	0	0	1.55797e+16	213623025952205	ATF1;SMARCB1;FUS;EWSR1;PBX3;HMGA2;GFAP
Pyramidal tract disease	2017-07-01	0.253810825305789	0.7137230974525134	0	0	1.55797e+16	213623025952205	GAN;PRKRA;VAPB;DPYS;MAPT;ATXN10;L2HGDH
Relative short stature	2017-07-01	0.253810825305789	0.7137230974525134	0	0	1.55797e+16	213623025952205	COL1A1;COL1A2;COL2A1;PRKAR1A;PDE4D;FN1;IDS
Retinal damage	2017-07-01	0.253810825305789	0.7137230974525134	0	0	1.55797e+16	213623025952205	RBP4;KMT2A;TFE3;PSEN1;TXN;ATG7;GABPA
Thick craniofacial bones	2017-07-01	0.253810825305789	0.7137230974525134	0	0	1.55797e+16	213623025952205	RPS6KA3;SMAD4;GNAS;LRP4;FLNA;KRAS;MAP3K7
X-linked hydrocephalus syndrome	2017-07-01	0.253810825305789	0.7137230974525134	0	0	1.55797e+16	213623025952205	CHL1;COL4A6;COL4A5;CALM3;L1CAM;ENOPH1;CAMKMT
Parathyroid Adenoma	27/77	0.25589928410771157	0.7193785010943372	0	0	1.20225e+16	1.63864e+16	USP14;CDKN1B;CSE1L;CTNND1;PRUNE2;LRP2;CDC73;POTEF;MEN1;CDKN2D;CHGA;G6PD;CXADR;CDKN2C;SMAD3;SYT1;ATRX;AIP;MRPL28;TSC1;PRKAR1A;SUB1;NF1;CTNNB1;CALM3;GAPDH;BCAR1
Diastolic blood pressure	40/117	0.25711442874469137	0.7207581777139576	0	0	1.15673e+16	1.57111e+16	ZCCHC8;FTO;NXN;SETD7;PPL;CMIP;STK3;BAG6;PREX1;ATXN2;OPA1;PUF60;FAM162A;AKT2;HECTD4;GRB10;CSK;MAP4;PLCG1;BORCS7;TCF7L2;ZFHX3;PLEKHG1;SWAP70;ITPK1;CACNA2D2;MTHFR;ATP2B1;BAZ1B;CDC42BPA;CYP27A1;DNM3;MOV10;COL4A2;CAPZA1;SIK3;TCEA2;PLCB1;PAM;SUGP1
Teratoma	40/117	0.25711442874469137	0.7207581777139576	0	0	1.15673e+16	1.57111e+16	ITGB1;PCNA;TRRAP;HDAC1;GSTP1;PTEN;SLC3A2;BCL10;AFP;FGF2;FHIT;MESD;ACAT1;HSP90B1;AKT1;NCAM1;GPC4;PROM1;PGM1;PRMT5;CBX5;CBX3;HMGA1;ELP1;HMGA2;GFRA1;KRT10;PTPN13;SIRT1;SNAP91;LSM2;SENP1;KITLG;LIN28A;ERCC1;CDK1;PIN1;BAX;CALM3;PICALM
Obsessive-Compulsive Disorder	39/114	0.2589190923200765	0.7207581777139576	0	0	1.15787e+16	1.56456e+16	TRIO;KMT2A;MAOA;FMR1;ELN;CHD7;EHMT1;HTT;UBE3A;SMC3;HDAC8;RYR3;MECP2;MED12;NIPBL;CDH2;SLITRK1;RAD21;SLITRK5;GTF2I;TOR1A;RFC2;LIMK1;OCRL;OLIG2;SMC1A;BAZ1B;MEIS2;TTC19;COASY;DNM3;CLIP2;DLG4;HNRNPH2;PPIG;ADNP;KCTD17;CDH17;SHANK3
Amebic colitis	2020-08-01	0.2593767117113606	0.7207581777139576	0	0	1.4838e+16	2002351270081450	SPARC;SYT1;WNK1;STAT3;PTPN11;MIF;RBM45;RELA
Bifid scrotum	2020-08-01	0.2593767117113606	0.7207581777139576	0	0	1.4838e+16	2002351270081450	POR;SALL1;CHD7;SPECC1L;BUB1B;DHCR7;SOX9;FAT4
Cartilaginous exostosis	2020-08-01	0.2593767117113606	0.7207581777139576	0	0	1.4838e+16	2002351270081450	EXT1;EIF3K;SDC2;ATL1;GPC3;PTPN11;S100A4;HSPG2
Cutaneous finger syndactyly	2020-08-01	0.2593767117113606	0.7207581777139576	0	0	1.4838e+16	2002351270081450	GRIP1;LRP4;PAX3;DCHS1;FAT4;MEGF8;FREM2;NECTIN1
Hereditary Motor and Sensory Neuropathy Type I	2020-08-01	0.2593767117113606	0.7207581777139576	0	0	1.4838e+16	2002351270081450	FIG4;LRSAM1;RNMT;ALB;ERBB2;PXMP2;KIF1B;MORC2
Multiple System Atrophy	2020-08-01	0.2593767117113606	0.7207581777139576	0	0	1.4838e+16	2002351270081450	ATXN2;UBB;YWHAB;NEFL;MAPT;CRYAB;SQSTM1;SNCA
Protuberant abdomen	2020-08-01	0.2593767117113606	0.7207581777139576	0	0	1.4838e+16	2002351270081450	COL2A1;COL11A1;SMPD1;INPPL1;IFT122;TRIP11;LIPA;GNE
Tonsillar Carcinoma	2020-08-01	0.2593767117113606	0.7207581777139576	0	0	1.4838e+16	2002351270081450	CCNB1;PIK3CA;PRKDC;XRCC5;PTEN;VIM;EGFR;SKP1
Triangular head shape	2020-08-01	0.2593767117113606	0.7207581777139576	0	0	1.4838e+16	2002351270081450	RB1;EFTUD2;ASXL1;PDHX;MSX2;ZIC2;DPH1;CHD4
Wedge shaped head	2020-08-01	0.2593767117113606	0.7207581777139576	0	0	1.4838e+16	2002351270081450	RB1;EFTUD2;ASXL1;PDHX;MSX2;ZIC2;DPH1;CHD4
Wolf-Hirschhorn Syndrome	2020-08-01	0.2593767117113606	0.7207581777139576	0	0	1.4838e+16	2002351270081450	LETM1;SET;CTBP1;WFS1;NSD2;NELFA;LAP3;CPLX1
Adenomatous polyp of colon	24/68	0.260014517639341	0.7207581777139576	0	0	1.21434e+16	1.63574e+16	LRPAP1;SMAD4;NPM1;AHCY;PARP1;GSTP1;ANXA5;STAT3;PTEN;PROX1;SULF1;FHIT;NME1;SULF2;ING4;APC;ERBB4;CASP3;BAG1;FSCN1;KRAS;TGFBI;HRAS;CD44
Alveolar rhabdomyosarcoma	24/68	0.260014517639341	0.7207581777139576	0	0	1.21434e+16	1.63574e+16	RB1;NCOA1;NCOA2;TFAP2B;KIDINS220;IGFBP2;ILK;PAX3;AP2B1;TSN;EGFR;IGF1R;MAPK8;CHL1;RASSF4;EWSR1;CDK4;APEX1;ERBB2;PGP;MAPK1;NCAM1;RAC1;EPHB2
Small hand	23/65	0.26131621225648827	0.7207581777139576	0	0	1.21914e+16	1636111211893860	HDAC4;KMT2A;USP9X;CTNND2;FMR1;NSUN2;COL11A1;NGLY1;SMC3;SMC1A;HDAC8;DPM1;CENPE;NIPBL;COL3A1;HERC2;SON;LAS1L;RAD21;TBCE;TCF4;ADNP;CUL4B
Clear-cell metastatic renal cell carcinoma	48/142	0.26183214001085303	0.7207581777139576	0	0	1.13711e+16	1523788828729240	DCTN6;DNMT1;SLC25A3;SETD2;SPARC;CUL2;BCCIP;PTEN;SLC2A1;CXCR4;SLC3A2;NDRG2;FHIT;ACAT1;PSMD9;NOB1;VPS51;ERBB4;CASP3;ERBB2;DAG1;AKT1;PBRM1;TICAM2;VCAM1;ANXA2;PRKCE;DNMT3A;TFE3;FN1;TSC2;XRCC1;TSC1;UNC5C;ACTN4;CIP2A;SDHB;SND1;MTOR;SLC7A5;SFRP1;SFPQ;HNRNPK;PLIN2;TGFBI;BAP1;TRIM33;EPHA2
Lymphatic Metastasis	48/142	0.26183214001085303	0.7207581777139576	0	0	1.13711e+16	1523788828729240	DCTN6;NRP2;HSP90AB1;CPOX;CXCR4;TYMS;COX5A;EGFR;TM7SF2;ING4;PSMD9;RASSF2;MTA1;CAPNS1;AIFM1;PODXL;ERBB2;PROM1;NANS;MAPK3;JAM3;PDGFRB;COX8A;SMAD4;TICAM2;ANXA1;CADM1;STAT3;FN1;MLH1;SOD2;DCLK1;CKAP4;FOXP1;NME1;GNL3;DAB2;MMP14;MSH2;PTRH2;TCP1;PLXNB1;MVD;EZR;CDH17;CRYAB;CD44;BCAR1
Mood Disorders	110/336	0.2625511239431676	0.7207581777139576	0	0	1.08435e+16	1.45011e+16	CRTC1;CSE1L;FMR1;ABAT;ADARB1;NR3C1;FGF2;CNDP2;CDH2;TOM1;AKT1;CHP1;GLUL;PDIA3;IGFBP2;PPP4R3A;ANK3;SMS;NUP98;KCTD12;FKBP4;FKBP5;FTO;DNMT1;MAOB;MAOA;CSTF3;GLO1;SLC1A2;PIK3R2;PIK3R1;NDRG2;PRKCZ;FXR1;TGOLN2;VTN;LDHA;TPO;MAP2;APOE;TPPP;S100A10;HSPA4;WFS1;MTHFR;DCLK2;NFKB1;GFAP;TH;DLG3;DLG4;AGO2;RNPS1;CALR;DPP10;GSK3B;SERPINA1;ATP2A2;HTR2C;ARRB2;PPP1R9B;PCLO;SPR;IMPA2;CHL1;STAB1;TMED2;HRAS;PBRM1;HSP90AA1;DST;VPS13A;PAWR;SIRT1;SIRT2;GCHFR;GAP43;VAMP7;CREB1;PIK3CA;VGF;CRH;ARHGEF7;PLCB1;SLC25A4;PPP1R12C;SHANK3;HDAC4;HDAC2;DCTN1;HDAC1;HTT;ATP2C1;CRYZ;PSMB6;ATP5F1A;RELN;APBB2;DMD;NCAM1;TSNAX;ATF7IP;NQO1;GABRA3;DTNBP1;S100B;SOD2;PFKL;CD9;SEC24C
Bardet-Biedl Syndrome	22/62	0.2625696437361764	0.7207581777139576	0	0	1.22442e+16	1.63734e+16	BBS2;APP;BBS1;TRAPPC3;ARL6;IFT172;CEP131;RFX1;BBIP1;LZTFL1;PCM1;TTC8;FEZ1;ALMS1;BBS9;IFT27;STUB1;BBS7;CEP290;TRIM32;BBS4;RAB8A
Reticulosarcoma	22/62	0.2625696437361764	0.7207581777139576	0	0	1.22442e+16	1.63734e+16	TIA1;TFRC;SHMT1;EPHX1;CLTA;HLA-C;MTHFR;BRAF;BCL10;TYMS;SOD2;DCK;LMNB1;CBS;CASP3;TMED2;CHP1;CD9;TPPP;SCLY;PDLIM7;ADA
Neoplasms, Second Primary	2023-09-01	0.26316551716893644	0.7207581777139576	0	0	1.43083e+16	1.91012e+16	RB1;PSMB6;KMT2A;ERCC2;MTHFR;NBN;PML;BAP1;RAD9A
Acquired cubitus valgus	2023-09-01	0.26316551716893644	0.7207581777139576	0	0	1.43083e+16	1.91012e+16	MAP2K1;POP1;PEX5;NF1;BRAF;PTPN11;CBL;SOS1;SIL1
Aplasia/Hypoplasia of the abdominal wall musculature	2023-09-01	0.26316551716893644	0.7207581777139576	0	0	1.43083e+16	1.91012e+16	RRAS;RASA2;GPC3;BRAF;PTPN11;FLNB;KRAS;GPC4;SOS1
Benign neoplasm of adrenal gland	2023-09-01	0.26316551716893644	0.7207581777139576	0	0	1.43083e+16	1.91012e+16	KMT2D;FH;SDHAF2;MDH2;KIF1B;SDHA;SDHB;BAP1;MEN1
Cryptogenic Chronic Hepatitis	2023-09-01	0.26316551716893644	0.7207581777139576	0	0	1.43083e+16	1.91012e+16	SMAD2;CCS;GPX1;CASP3;STAT3;COMMD1;MKI67;ATOX1;SOD1
Enlarged thorax	2023-09-01	0.26316551716893644	0.7207581777139576	0	0	1.43083e+16	1.91012e+16	CUL7;COL2A1;RRAS;RASA2;BRAF;PTPN11;KRAS;SOS1;OBSL1
Exfoliation Syndrome	2023-09-01	0.26316551716893644	0.7207581777139576	0	0	1.43083e+16	1.91012e+16	MTHFD1;ELN;POMP;CMPK1;MTHFR;APOE;CLU;LOXL1;PML
Familial benign pemphigus	2023-09-01	0.26316551716893644	0.7207581777139576	0	0	1.43083e+16	1.91012e+16	DSP;UVRAG;PARP1;CASP3;ERBB2;ATP2A2;ATP2C1;RPE65;CKAP4
Hypoplastic myelodysplasia	2023-09-01	0.26316551716893644	0.7207581777139576	0	0	1.43083e+16	1.91012e+16	ASXL1;RPS14;HAX1;RPS19;SRP72;DKC1;ATRX;SBDS;SF3B1
Isodicentric Chromosome 15 Syndrome	2023-09-01	0.26316551716893644	0.7207581777139576	0	0	1.43083e+16	1.91012e+16	TMED10;RRAS;PTGES3;COPS2;PLP1;DMD;NEFM;DCAF7;TPT1
Large elongated pulp chamber	2023-09-01	0.26316551716893644	0.7207581777139576	0	0	1.43083e+16	1.91012e+16	BRF1;DKC1;FLII;PEX6;PARN;NHP2;USB1;NOP10;WRAP53
Lipids measurement	2023-09-01	0.26316551716893644	0.7207581777139576	0	0	1.43083e+16	1.91012e+16	USP24;TOMM40;PDXDC1;DOCK7;LPL;APOE;NTAN1;APOB;PLTP
Macule	2023-09-01	0.26316551716893644	0.7207581777139576	0	0	1.43083e+16	1.91012e+16	COL3A1;COL5A1;PIK3CA;PTEN;AKT1;ADAR;SDHB;SEC23B;AAR2
Seborrheic dermatitis	2023-09-01	0.26316551716893644	0.7207581777139576	0	0	1.43083e+16	1.91012e+16	MCCC2;ARVCF;BTD;HPGD;RBM8A;UFD1;ANP32B;SEC24C;GABPA
Taurodontism	2023-09-01	0.26316551716893644	0.7207581777139576	0	0	1.43083e+16	1.91012e+16	BRF1;DKC1;FLII;PEX6;PARN;NHP2;USB1;NOP10;WRAP53
Angina Pectoris	21/59	0.2637644427301391	0.7207581777139576	0	0	1.23026e+16	1.63956e+16	TDRKH;SCARB1;BCAS3;SMAD3;SWAP70;MIA3;ATP2B1;LIPA;RHOA;SMG6;ZMPSTE24;CYP27A1;ZC3HC1;ATXN2;NOA1;LMNA;CDH13;APOE;PLPP3;APOB;GLA
Drug Resistant Epilepsy	21/59	0.2637644427301391	0.7207581777139576	0	0	1.23026e+16	1.63956e+16	PDGFRB;NTNG1;CBR1;ARX;ADK;SLC2A1;HSD17B10;MTOR;CNN3;MECP2;NT5C;SLC6A8;PIK3CA;SYNJ1;MAP2;CASP3;EFHC1;AKT1;APOE;PLCB1;MARK2
Forgetful	21/59	0.2637644427301391	0.7207581777139576	0	0	1.23026e+16	1.63956e+16	PDGFRB;EIF2B5;APP;EIF2B4;DNMT1;VCP;EIF2B3;TOMM40;EIF2B2;FMR1;VPS13A;PSEN1;SPAST;CHMP2B;VAMP1;TMEM106B;MAPT;EIF2B1;SQSTM1;XPR1;GNE
Leukocyte adhesion deficiency type 1	21/59	0.2637644427301391	0.7207581777139576	0	0	1.23026e+16	1.63956e+16	SUZ12;SLC2A14;MAP2K1;VCAM1;HDAC1;EGFR;RABGEF1;SFRP1;RAP1A;PIK3CA;AKT1;COL4A5;TERF2IP;MAPK1;ARHGEF1;E2F3;KRAS;VIM;EPHB2;SOS1;BCL2L1
Laryngeal Diseases	20/56	0.2648880540716914	0.7207581777139576	0	0	1236744670908370	1.64295e+16	MRE11;TOR1A;MMP2;AKR1A1;APOA1;TSC1;SOD2;EGFR;NME1;GALC;CYLD;MMP14;TWSG1;RAD50;CTTN;RAD21;NLRP2;SERPING1;EIF4E;GABPA
Parathyroid Neoplasms	20/56	0.2648880540716914	0.7207581777139576	0	0	1236744670908370	1.64295e+16	CHGA;SNAP25;CDKN1B;SMAD3;HDAC1;MMP2;ATRX;MRPL28;MKI67;QRSL1;CDC73;EGFR;UCHL1;SDHAF2;APC;SUB1;VAMP1;CTNNB1;STX1A;MEN1
Pituitary-dependent Cushing's disease	20/56	0.2648880540716914	0.7207581777139576	0	0	1236744670908370	1.64295e+16	BRD2;USP8;HSP90AA1;HDAC2;CDKN1B;PCNA;MGMT;CIRBP;AIP;DICER1;NR3C1;NR2C2;EGFR;GNAI2;SMARCA4;PRKAR1A;CRH;SCG5;GNAS;MEN1
Abnormality of the eyelashes	2026-10-01	0.26571707860062355	0.7207581777139576	0	0	1391109496124030	1.84367e+16	SMCHD1;COL3A1;COL5A1;NDUFB11;FRG1;TUBGCP6;HCCS;KRAS;TUBGCP4;PLCD1
Carpal Tunnel Syndrome	2026-10-01	0.26571707860062355	0.7207581777139576	0	0	1391109496124030	1.84367e+16	PSMD9;TTR;IDUA;TNC;SMN2;GNAS;ABCD1;B2M;ARSB;NFKB1
Increased drug resistance	2026-10-01	0.26571707860062355	0.7207581777139576	0	0	1391109496124030	1.84367e+16	TPX2;HMGN5;PIK3CA;ERBB2;KRT8;AKT1;SRI;PROM1;NES;PDLIM7
Indian childhood cirrhosis	2026-10-01	0.26571707860062355	0.7207581777139576	0	0	1391109496124030	1.84367e+16	SPARC;IDH1;ERBB2;KRT8;PDXP;MTHFR;COMMD1;RBM45;NES;CKAP4
Menkes Kinky Hair Syndrome	2026-10-01	0.26571707860062355	0.7207581777139576	0	0	1391109496124030	1.84367e+16	AIMP2;POLDIP2;PGK1;MAPK1;AHSA1;SLC3A2;COMMD1;MAPK14;CRK;PAM
Multiple lipomata	2026-10-01	0.26571707860062355	0.7207581777139576	0	0	1391109496124030	1.84367e+16	RB1;VANGL2;APC;PTEN;AP2S1;AKT1;MFN2;HMGA2;KRAS;EGFR
Overactive bladder syndrome	2026-10-01	0.26571707860062355	0.7207581777139576	0	0	1391109496124030	1.84367e+16	SNAP25;WASHC5;SPAST;ATL1;KIF5A;ATXN10;SPG11;HSPD1;LMNB1;SNCA
Pathological fracture	2026-10-01	0.26571707860062355	0.7207581777139576	0	0	1391109496124030	1.84367e+16	NOTCH2;COL1A1;GK;UROS;GNAS;PLOD3;ALPL;OCRL;B3GALT6;AGA
Tachypnea	2026-10-01	0.26571707860062355	0.7207581777139576	0	0	1391109496124030	1.84367e+16	ACADVL;BTD;PCCA;HLCS;OXCT1;PCCB;ZNF423;CEP290;LRPPRC;TMEM231
Tibial bowing	2026-10-01	0.26571707860062355	0.7207581777139576	0	0	1391109496124030	1.84367e+16	COL1A1;PCYT1A;COL1A2;SETBP1;FLNA;ENPP1;P3H1;FLNB;SOX9;PCNT
Rous Sarcoma	19/53	0.26592516183228243	0.7207581777139576	0	0	1.244e+16	1.64773e+16	CAP1;SPARC;GPX1;SRC;LNPEP;SORBS1;SERPINB6;PNP;COL1A2;PIK3CA;RASA3;GLB1;POTEF;DMD;CEBPZ;RPS27A;GAPDH;TNPO3;BRD4
Visual field constriction	19/53	0.26592516183228243	0.7207581777139576	0	0	1.244e+16	1.64773e+16	BBS2;TIMM8A;PEX19;ARL6;PEX11B;CHM;PRPF8;PEX14;HK1;RP2;PEX3;IMPDH1;PEX6;PEX5;SH3BP2;ALMS1;IDH3B;TMEM126A;RP9
Influenza	190/589	0.2667110520347338	0.7207581777139576	0	0	1.06129e+16	1.40259e+16	ITSN2;EIF4A2;EIF4A1;RTL1;CCNT1;ZFYVE9;IFIT5;HDLBP;PEBP1;UBE2L6;IPO5;LGALS1;PSMD4;MPRIP;LAMP1;RPS19;KPNA6;CHP1;TRIM25;KPNA4;POTEF;KPNA2;EPHB2;KPNA3;MAP3K7;KPNA1;PLS1;SRRM2;MED1;TICAM2;HLA-C;HLA-A;MIF;BCR;DYNC1LI1;ILF3;SRSF2;CMPK1;SERPING1;SRSF3;PPIE;TARS2;CFAP97;PPIA;STAM2;VPS28;PFN2;KHDRBS1;RTN3;DDX5;RTN1;DHX9;TXN;RTN4;HPX;ARHGAP21;BAG1;SERPINH1;ABL1;TPPP;MAP2K7;ATG7;S100A11;MARK2;ATG5;MAP2K6;IVNS1ABP;SPECC1;UVRAG;HSPA8;CPSF4;SMAD3;SETDB1;ST13;PNO1;API5;HSPA4;ALYREF;FN1;EIF2AK2;TDRD7;PA2G4;NFKB1;PTK2;RPE65;DHFR;SETX;CDK9;CYLD;AIMP2;UCK2;MAVS;AGO1;ALB;GRSF1;PAM;RAB5A;MYD88;EIF4G1;GPI;ROBO3;CDKN1B;DOCK3;SETD7;CHD6;ADAR;CTCF;HMGB1;HEBP1;PTBP1;MYDGF;XPO1;CPT2;SNRNP70;CASP3;TMED2;EPG5;DLAT;PBRM1;DNMT3A;AHSA1;CIP2A;SAFB;DDOST;CKAP4;CREB1;PIK3CA;IRF3;IVD;TRAF6;RASA1;LANCL2;TOP1;ZMYND10;CRK;TRIM56;RAB7A;CAMK2B;APCS;WDR26;POLDIP2;HDAC1;SFSWAP;USP11;SRSF1;GLRX;HSPA14;NR2C2;NT5C2;ATP2C1;EGFR;RELA;HSPD1;CDC42;POLD3;DNAJB1;MAPK8;TTR;RELN;NHS;S1PR1;FLNA;MAPK1;RBBP6;AGA;HEATR6;EIF4E;GBP1;APOL2;RANBP2;NPM1;RANBP3;STAT1;LSAMP;PTPN11;MAPK14;GATAD2B;SOD1;FABP5;PRKRA;GLB1;HNRNPA2B1;SARDH;CD9;CD248;CRLF3;CPVL;RBM45;GLA;NECTIN1
Giant Cell Tumors	18/50	0.26685692501176794	0.7207581777139576	0	0	1.25216e+16	1.65416e+16	SRC;MMP2;TNC;BRAF;MKI67;MIB1;SMUG1;UCHL1;EWSR1;BSG;CDH11;SH3BP2;COL6A3;KRAS;VIM;ZNF687;SQSTM1;S100A10
Varicella zoster	18/50	0.26685692501176794	0.7207581777139576	0	0	1.25216e+16	1.65416e+16	GSTK1;TFRC;CTTNBP2;USO1;IDE;AFP;NFKB1;PML;HCFC1;SEC14L2;NXF1;CPS1;ALB;FLNB;ATM;APOE;SSBP1;MAPK3
Hyalinosis, Segmental Glomerular	2029-11-01	0.26737526630033076	0.7207581777139576	0	0	1360218237943960	1794266755348770	CRB2;ANLN;PCNA;INF2;GNAQ;FN1;MYH9;ACTN4;MYH10;ZMPSTE24;CD2AP
Lymphangioma, Cystic	2029-11-01	0.26737526630033076	0.7207581777139576	0	0	1360218237943960	1794266755348770	PDGFRB;MAP2K1;COL2A1;RRAS;RASA2;BRAF;PTPN11;KRAS;SOS1;LBR;WDR35
Alport Syndrome	2029-11-01	0.26737526630033076	0.7207581777139576	0	0	1360218237943960	1794266755348770	DDR1;ZNF185;ZEB1;COL4A6;PIEZO1;CHP1;PAX3;COL4A5;MYH9;MKI67;MIB1
Breast cancer recurrent	2029-11-01	0.26737526630033076	0.7207581777139576	0	0	1360218237943960	1794266755348770	TOP2A;NCOR2;ANXA1;TSC22D1;CALD1;PSAT1;ERBB2;PSAP;NBR1;EGFR;CD44
Childhood Brain Neoplasm	2029-11-01	0.26737526630033076	0.7207581777139576	0	0	1360218237943960	1794266755348770	GSTM3;LIN28A;MSH2;STXBP1;RASA1;ERBB2;EPHX1;NF1;OTX2;BRAF;METAP2
Diffusely thickened skin	2029-11-01	0.26737526630033076	0.7207581777139576	0	0	1360218237943960	1794266755348770	COL1A1;SMAD4;MMP2;UROS;TUBB;CHD7;SH3PXD2B;SMARCAD1;ANTXR2;MAPRE2;ADA
Intermittent Claudication	2029-11-01	0.26737526630033076	0.7207581777139576	0	0	1360218237943960	1794266755348770	BAD;CASP3;LMNA;MTHFR;BAX;EIF3E;FGF13;FGF2;SIRT2;ZMPSTE24;BBC3
Mask-like facies	2029-11-01	0.26737526630033076	0.7207581777139576	0	0	1360218237943960	1794266755348770	PDGFRB;SMCHD1;MYH3;TH;DCTN1;FMR1;UBA5;FRG1;HSPG2;TRIM32;MTM1
beta Thalassemia	45/133	0.2677226526370704	0.7207581777139576	0	0	1.13867e+16	1.50054e+16	CUL9;RERE;HBS1L;H6PD;TFRC;AP5Z1;ARHGAP18;PSEN1;STK3;DPP4;PSMB6;PRDX2;RPS19;AP1S2;APOE;SEC23B;SPTBN1;COX8A;GSTK1;RBM17;G6PD;ZHX2;GSN;HSPA4;BCL11A;GDF15;KIDINS220;ANXA5;ATRX;CAD;GSR;HMGA2;ANK2;PGD;ASS1;DHODH;COL1A1;PSMA5;GLUD1;UGDH;PALLD;SCD;CRYL1;NUP98;UMPS
PACHYONYCHIA CONGENITA 3	45/133	0.2677226526370704	0.7207581777139576	0	0	1.13867e+16	1.50054e+16	RPAIN;OSCP1;RIPOR2;DNMT1;TNFAIP8;SETD2;TFRC;HSPB2;PTEN;HSPB1;ENO1;CLU;TM7SF2;DCAF1;SMPD3;NPEPPS;PNP;BAG3;MDK;CASP3;ERBB2;NSD2;DAG1;LONP1;AKT1;MAPK1;RIPK1;EPHB2;AGFG1;HSPA5;GPX4;HSPA4;SERPINF1;MMP2;STAT3;THOC1;APRT;SULF2;DHRS7;NCOR1;PSAT1;CDK2;ATM;VIM;CD44
Autonomic nervous system disorders	16/44	0.2683048632951011	0.7207581777139576	0	0	1271996674518490	1.67348e+16	FMR1;BRAT1;AAAS;LMNB1;TM7SF2;ATXN3;TPO;TTR;VPS51;FAP;GMPPA;VPS11;TCF4;GLA;CCT5;SNCA
Mixed anxiety and depressive disorder	16/44	0.2683048632951011	0.7207581777139576	0	0	1271996674518490	1.67348e+16	KHDRBS1;GSN;MAOA;FMR1;DCTN4;MTHFR;DSTN;GTF2H1;TXN;PSMD9;ALDH2;NUP62;PLXNA2;CRH;THOP1;SQSTM1
Strawberry nevus of skin	16/44	0.2683048632951011	0.7207581777139576	0	0	1271996674518490	1.67348e+16	SEC23A;CREBBP;JAG1;SERPINF1;PTEN;SLC2A1;CTCF;MTOR;NFKB1;CASP3;GNAQ;RASA1;ANXA6;AKT1;EP300;KRAS
Bone marrow hypocellularity	1932-12-01	0.268369822825869	0.7207581777139576	0	0	1.33551e+16	1756714116194300	SRP72;DKC1;IVD;UBE2T;PARN;NHP2;USB1;NBN;RPL26;LBR;NOP10;WRAP53
Congenital malrotation of intestine	1932-12-01	0.268369822825869	0.7207581777139576	0	0	1.33551e+16	1756714116194300	AMER1;MED12;ASXL1;KMT2D;HDAC3;LMOD1;GPC3;FLNA;GPC4;DHCR7;LBR;ARID1B
Increased hepatocellular carcinoma risk	1932-12-01	0.268369822825869	0.7207581777139576	0	0	1.33551e+16	1756714116194300	SERPINA1;JAG1;APC;PIK3CA;UROD;HMBS;CTNNB1;FAH;TNPO3;IGF2R;TJP2;SLC25A13
Increased incidence of hepatocellular carcinoma	1932-12-01	0.268369822825869	0.7207581777139576	0	0	1.33551e+16	1756714116194300	SERPINA1;JAG1;APC;PIK3CA;UROD;HMBS;CTNNB1;FAH;TNPO3;IGF2R;TJP2;SLC25A13
Lipomatosis	1932-12-01	0.268369822825869	0.7207581777139576	0	0	1.33551e+16	1756714116194300	VANGL2;APC;PIK3CA;PTEN;AP2S1;AKT1;MFN2;HMGA2;KRAS;PNPLA6;MTOR;MEN1
Posterior embryotoxon	1932-12-01	0.268369822825869	0.7207581777139576	0	0	1.33551e+16	1756714116194300	NOTCH2;ARVCF;JAG1;PEX19;PEX3;PEX6;PEX11B;PEX5;UFD1;ESS2;SEC24C;PEX14
Freckles	15/41	0.2687543720142043	0.7207581777139576	0	0	1.28421e+16	1.68739e+16	CDKN2D;MGMT;BRAF;PTPN11;PPP1CB;ERCC3;EIF6;CDK4;PRKAR1A;ERCC2;NF1;TERF2IP;ERCC6;MAP3K7;BAP1
Gestational Trophoblastic Neoplasms	15/41	0.2687543720142043	0.7207581777139576	0	0	1.28421e+16	1.68739e+16	CDKN1C;USP14;BCHE;STAT3;ETFA;CORO1A;ZFP36L2;EGFR;NME1;QTRT1;PAK1;DAB2;ERBB2;PAK2;FTL
Hypoplastic Left Heart Syndrome	15/41	0.2687543720142043	0.7207581777139576	0	0	1.28421e+16	1.68739e+16	WASHC5;DTNA;PROX1;NR2F2;S100B;ADCY5;FOXP1;CAMK4;TNNT2;SAP130;APOE;CCDC22;CAMK2G;FXN;JAM3
Laryngeal neoplasm	15/41	0.2687543720142043	0.7207581777139576	0	0	1.28421e+16	1.68739e+16	RB1;ANXA1;EPHX1;STAT3;MGST1;XRCC1;HLA-A;DEK;TWSG1;NAT1;BSG;ERBB2;NBN;PROM1;CD44
Micronychia (disorder)	15/41	0.2687543720142043	0.7207581777139576	0	0	1.28421e+16	1.68739e+16	DOCK6;FTO;OFD1;ELN;WDR73;ARID1A;NSD1;ERCC2;GPC3;ATP6V1B2;NHP2;GPC4;RSPO1;STAMBP;NOP10
Acanthosis Nigricans	13/35	0.2688601762347959	0.7207581777139576	0	0	1.3153e+16	1.72772e+16	PCNA;PRMT7;XRCC4;CAVIN1;SERPINF1;PTEN;IGF1R;LIPE;TBC1D4;AKT2;LMNA;ALMS1;HRAS
Epidermolysis Bullosa	13/35	0.2688601762347959	0.7207581777139576	0	0	1.3153e+16	1.72772e+16	DSP;PATJ;DST;JUP;FLII;SDC2;ERBIN;HSPG2;KRT14;ITGA6;RPS27A;DSC2;PLEC
Limb defects	13/35	0.2688601762347959	0.7207581777139576	0	0	1.3153e+16	1.72772e+16	TFAP2B;UVRAG;CRBN;EIF4A3;RPE65;CKAP4;LRP6;COL1A1;NIPBL;MAP3K20;RAC1;TXNL4A;NECTIN1
Neonatal Jaundice	13/35	0.2688601762347959	0.7207581777139576	0	0	1.3153e+16	1.72772e+16	GPI;G6PD;JAG1;ATP6AP1;CCDC115;PEPD;GCLC;AMACR;NPC1;PEX3;NPC2;SMPD1;GALK1
Salmonella infections	14/38	0.2689604309195674	0.7207581777139576	0	0	1.29845e+16	1.70512e+16	ARF1;HSPA4;ADAR;NT5C2;KRT20;UCHL5;SNX1;ATG16L1;NCAM1;EZR;TRIM32;MYD88;OPTN;ARF6
Shprintzen syndrome	14/38	0.2689604309195674	0.7207581777139576	0	0	1.29845e+16	1.70512e+16	ARSA;TRAPPC10;CLTC;ESS2;CRKL;ARVCF;EIF3K;MAPK1;UFD1;DGCR6L;PKP4;CIC;SNAP29;SEC24C
Steroid Sulfatase Deficiency Disease	33/96	0.27011140033106423	0.7207581777139576	0	0	1166238257338920	1.52651e+16	ATF1;TOP2A;SETD2;HSPB2;PTEN;HSPB1;PSEN1;MKI67;TYMS;EGFR;MAPK8;LGALS1;SULT1E1;CASP3;SESN2;ERBB2;AKT1;STOM;TIMM8A;PARP1;ANXA5;FN1;BRAF;MLH1;MIB1;MTAP;MSH2;EWSR1;ERCC1;ERCC2;GSTA1;VIM;EZR
Chronic myeloproliferative disorder	77/233	0.2707667198108929	0.7207581777139576	0	0	1.09936e+16	1.43631e+16	YWHAE;NRP1;SPARC;TFRC;NUMA1;CCP110;IRS2;LDB3;GLS;CCDC28A;PSMD9;RPS6KA3;ZMYM2;CASP3;FGFR1OP2;DNER;AKT1;EP300;RAC1;ACP1;PDGFRB;TICAM2;DNMT3A;ETV6;BCR;IFT88;PIK3CA;SETBP1;RASA1;SRSF2;MVD;HPRT1;NUP98;PAFAH1B1;MYH7;DCTN6;FECH;FLII;MTTP;ALOX15;DERL1;CXCR4;RRBP1;U2AF1;CBL;HDAC8;PSMA7;SULT1A1;FIP1L1;INPP5D;ABL1;MAP2K7;SF3B1;RUNX1T1;SUZ12;HSPA9;STAT5B;CREBBP;NPM1;CHTOP;GDF15;HSPA4;MCAM;IDH1;BNIP3;STAT3;IDH2;FN1;TBCC;HMGA2;PTPN11;ASXL1;CENPE;KITLG;CALR;NES;TRIM33
Intraepithelial Neoplasia	32/93	0.2720362503133781	0.7207581777139576	0	0	1.16796e+16	1.52047e+16	AMER1;HSPB2;TNC;HSPB1;EGFR;RELA;VTN;CFL1;ZIC1;ERBB2;RACK1;SLC39A6;PDLIM7;CTSB;MEN1;ACAD8;MAP2K4;PDHX;STAT5B;SMAD4;IGFBP5;SYT1;FN1;BRAF;SDHB;PKM;RRM2B;APC;WNK1;PDCD4;S100A4;KRAS
Manic	32/93	0.2720362503133781	0.7207581777139576	0	0	1.16796e+16	1.52047e+16	GSK3B;SNAP25;GSK3A;SERPINA1;TENM4;MAOA;NCAN;FLII;PREP;ABHD5;NR3C1;CPLX2;SLC5A3;CPLX1;FXR1;RELN;STAB1;ME2;NDUFV2;SULT4A1;NTNG1;HSPA4;MTHFR;ANK3;S100B;CD2AP;VGF;EWSR1;CRH;NDUFS1;SHANK3;PVALB
Abnormalities, Drug-Induced	2024-06-03	0.27459298656593006	0.7207581777139576	0	0	2.22536e+16	2.8762e+16	CRBN;EPHX1;RHOA
Alkalosis, Respiratory	2024-06-03	0.27459298656593006	0.7207581777139576	0	0	2.22536e+16	2.8762e+16	CPS1;ASL;ASS1
Apraxia, oculomotor, Cogan type	2024-06-03	0.27459298656593006	0.7207581777139576	0	0	2.22536e+16	2.8762e+16	ALDH3A2;CSTB;TPO
Cerebellar Ataxia, Late Onset	2024-06-03	0.27459298656593006	0.7207581777139576	0	0	2.22536e+16	2.8762e+16	FMR1;FLNC;SIL1
Distal Hereditary Motor Neuropathy, Type II	2024-06-03	0.27459298656593006	0.7207581777139576	0	0	2.22536e+16	2.8762e+16	HSPB8;HSPB2;HSPB1
EHLERS-DANLOS SYNDROME, PROGEROID FORM	2024-06-03	0.27459298656593006	0.7207581777139576	0	0	2.22536e+16	2.8762e+16	B3GALT6;B4GALT7;DCN
Familial Amyloid Polyneuropathy, Type V	2024-06-03	0.27459298656593006	0.7207581777139576	0	0	2.22536e+16	2.8762e+16	GSN;TTR;TGFBI
Hemiplegia, Crossed	2024-06-03	0.27459298656593006	0.7207581777139576	0	0	2.22536e+16	2.8762e+16	TBC1D24;ATP1A3;SLC1A3
HIP DYSPLASIA, BEUKES TYPE	2024-06-03	0.27459298656593006	0.7207581777139576	0	0	2.22536e+16	2.8762e+16	TSC1;UFSP2;SSH2
LEBER CONGENITAL AMAUROSIS, TYPE II (disorder)	2024-06-03	0.27459298656593006	0.7207581777139576	0	0	2.22536e+16	2.8762e+16	SYMPK;PRDX6;RPE65
Leiomyosarcoma, Myxoid	2024-06-03	0.27459298656593006	0.7207581777139576	0	0	2.22536e+16	2.8762e+16	HMGA1;DMD;USP18
MUSCULAR DYSTROPHY-DYSTROGLYCANOPATHY (CONGENITAL WITH BRAIN AND EYE ANOMALIES), TYPE A, 14	2024-06-03	0.27459298656593006	0.7207581777139576	0	0	2.22536e+16	2.8762e+16	GMPPB;FKRP;B4GAT1
MUSCULAR DYSTROPHY-DYSTROGLYCANOPATHY (CONGENITAL WITH MENTAL RETARDATION), TYPE B, 14	2024-06-03	0.27459298656593006	0.7207581777139576	0	0	2.22536e+16	2.8762e+16	GMPPB;FKRP;B4GAT1
Muscular dystrophy congenital, merosin negative	2024-06-03	0.27459298656593006	0.7207581777139576	0	0	2.22536e+16	2.8762e+16	DAG1;CSPG4;NFKB1
PITUITARY ADENOMA, FAMILIAL ISOLATED (disorder)	2024-06-03	0.27459298656593006	0.7207581777139576	0	0	2.22536e+16	2.8762e+16	CDKN1B;AIP;MEN1
Serous cystadenoma, borderline malignancy	2024-06-03	0.27459298656593006	0.7207581777139576	0	0	2.22536e+16	2.8762e+16	ERBB2;BRAF;KRAS
Abnormal hair whorl	2024-06-03	0.27459298656593006	0.7207581777139576	0	0	2.22536e+16	2.8762e+16	PPP2R1A;LMNA;STAMBP
Abnormal joint morphology	2024-06-03	0.27459298656593006	0.7207581777139576	0	0	2.22536e+16	2.8762e+16	EMG1;PTPN11;LBR
Abnormality of upper lip	2024-06-03	0.27459298656593006	0.7207581777139576	0	0	2.22536e+16	2.8762e+16	YWHAE;KIF1A;PAFAH1B1
Absent bone maturation in sternum	2024-06-03	0.27459298656593006	0.7207581777139576	0	0	2.22536e+16	2.8762e+16	FIG4;VAC14;SOX9
Absent sternal ossification	2024-06-03	0.27459298656593006	0.7207581777139576	0	0	2.22536e+16	2.8762e+16	FIG4;VAC14;SOX9
Accessory kidney	2024-06-03	0.27459298656593006	0.7207581777139576	0	0	2.22536e+16	2.8762e+16	WNT5A;ITGA6;ROR2
Acquired Kyphoscoliosis	2024-06-03	0.27459298656593006	0.7207581777139576	0	0	2.22536e+16	2.8762e+16	COL5A1;GAN;PLOD1
Adamantinoma	2024-06-03	0.27459298656593006	0.7207581777139576	0	0	2.22536e+16	2.8762e+16	EWSR1;GNAS;MOGS
Adrenocorticotropin deficient adrenal insufficiency	2024-06-03	0.27459298656593006	0.7207581777139576	0	0	2.22536e+16	2.8762e+16	AIP;MEN1;NFKB2
Afebrile seizure	2024-06-03	0.27459298656593006	0.7207581777139576	0	0	2.22536e+16	2.8762e+16	ADGRV1;PRRT2;PCDH19
Alcohol-Induced Disorders	2024-06-03	0.27459298656593006	0.7207581777139576	0	0	2.22536e+16	2.8762e+16	GSTK1;GSTM2;ALDH2
Alpha fetoprotein abnormal	2024-06-03	0.27459298656593006	0.7207581777139576	0	0	2.22536e+16	2.8762e+16	CTNNB1;ATM;FAH
Aneuploidy	2024-06-03	0.27459298656593006	0.7207581777139576	0	0	2.22536e+16	2.8762e+16	KIF11;TRIP13;CKAP5
Aplasia/Hypoplasia of the ulna	2024-06-03	0.27459298656593006	0.7207581777139576	0	0	2.22536e+16	2.8762e+16	SF3B4;RBM8A;FLNB
Arcus juvenilis	2024-06-03	0.27459298656593006	0.7207581777139576	0	0	2.22536e+16	2.8762e+16	APOE;ALDH18A1;APOB
Aristolochic Acid Nephropathy	2024-06-03	0.27459298656593006	0.7207581777139576	0	0	2.22536e+16	2.8762e+16	SMAD3;GSTA1;PTEN
Axonal regeneration	2024-06-03	0.27459298656593006	0.7207581777139576	0	0	2.22536e+16	2.8762e+16	GDAP1;JPH1;HK1
Bat ear	2024-06-03	0.27459298656593006	0.7207581777139576	0	0	2.22536e+16	2.8762e+16	COL1A1;COL5A1;COL5A2
Benign Struma Ovarii	2024-06-03	0.27459298656593006	0.7207581777139576	0	0	2.22536e+16	2.8762e+16	PCM1;ZHX2;BRAF
Bifid nasal tip	2024-06-03	0.27459298656593006	0.7207581777139576	0	0	2.22536e+16	2.8762e+16	EFNB1;ATP6V1B2;BCOR
Bipartite clavicle	2024-06-03	0.27459298656593006	0.7207581777139576	0	0	2.22536e+16	2.8762e+16	EFNB1;LMNA;ZMPSTE24
Body temperature instability	2024-06-03	0.27459298656593006	0.7207581777139576	0	0	2.22536e+16	2.8762e+16	SPR;SLC25A19;VPS11
Calf muscle pseudohypertrophy	2024-06-03	0.27459298656593006	0.7207581777139576	0	0	2.22536e+16	2.8762e+16	DMD;TRIM32;MYH7
Cardiac rhabdomyoma	2024-06-03	0.27459298656593006	0.7207581777139576	0	0	2.22536e+16	2.8762e+16	SUFU;TSC2;TSC1
Cecal Neoplasms	2024-06-03	0.27459298656593006	0.7207581777139576	0	0	2.22536e+16	2.8762e+16	CTNNB1;KRAS;KRT20
Cerebral hypoplasia	2024-06-03	0.27459298656593006	0.7207581777139576	0	0	2.22536e+16	2.8762e+16	SEPSECS;BUB1B;TCF4
Cervical Squamous Cell Carcinoma In Situ	2024-06-03	0.27459298656593006	0.7207581777139576	0	0	2.22536e+16	2.8762e+16	SULT1A1;MMP2;PDXP
Charcot-Marie-Tooth disease type 4	2024-06-03	0.27459298656593006	0.7207581777139576	0	0	2.22536e+16	2.8762e+16	MTMR2;GDAP1;MTM1
Childhood Ganglioglioma	2024-06-03	0.27459298656593006	0.7207581777139576	0	0	2.22536e+16	2.8762e+16	MAPK1;BRAF;EPHB2
Childhood Malignant Peripheral Nerve Sheath Tumor	2024-06-03	0.27459298656593006	0.7207581777139576	0	0	2.22536e+16	2.8762e+16	CRABP2;NF1;BAP1
Chorioretinal degeneration	2024-06-03	0.27459298656593006	0.7207581777139576	0	0	2.22536e+16	2.8762e+16	OAT;RP2;CHM
Chorioretinal dystrophy	2024-06-03	0.27459298656593006	0.7207581777139576	0	0	2.22536e+16	2.8762e+16	CREBBP;EP300;PNPLA6
Chronic ulcerative stomatitis	2024-06-03	0.27459298656593006	0.7207581777139576	0	0	2.22536e+16	2.8762e+16	UVRAG;RPE65;CKAP4
Classic medulloblastoma	2024-06-03	0.27459298656593006	0.7207581777139576	0	0	2.22536e+16	2.8762e+16	PARP1;OTX2;OTX1
Congenital phimosis	2024-06-03	0.27459298656593006	0.7207581777139576	0	0	2.22536e+16	2.8762e+16	DSP;DKC1;PQBP1
Cowpox	2024-06-03	0.27459298656593006	0.7207581777139576	0	0	2.22536e+16	2.8762e+16	SEC14L2;NXF1;USO1
Craniofacial disproportion	2024-06-03	0.27459298656593006	0.7207581777139576	0	0	2.22536e+16	2.8762e+16	COL1A1;LMNA;ZMPSTE24
Critical illness myopathy	2024-06-03	0.27459298656593006	0.7207581777139576	0	0	2.22536e+16	2.8762e+16	PRKAA1;PRKAA2;PRKAB1
Decreased serum ceruloplasmin	2024-06-03	0.27459298656593006	0.7207581777139576	0	0	2.22536e+16	2.8762e+16	TMEM199;COG2;AP1S1
Deep-set nails	2024-06-03	0.27459298656593006	0.7207581777139576	0	0	2.22536e+16	2.8762e+16	SUZ12;NSD1;HRAS
Delusional disorder	2024-06-03	0.27459298656593006	0.7207581777139576	0	0	2.22536e+16	2.8762e+16	TH;DPYSL2;HLA-A
Dementia in Parkinson's disease	2024-06-03	0.27459298656593006	0.7207581777139576	0	0	2.22536e+16	2.8762e+16	APOE;MAPT;SNCA
Diamond-Blackfan Anemia 1	2024-06-03	0.27459298656593006	0.7207581777139576	0	0	2.22536e+16	2.8762e+16	RPS7;RPS19;RPL11
Dull burning sensation with urination	2024-06-03	0.27459298656593006	0.7207581777139576	0	0	2.22536e+16	2.8762e+16	WFS1;HMBS;CISD2
Dysuria	2024-06-03	0.27459298656593006	0.7207581777139576	0	0	2.22536e+16	2.8762e+16	WFS1;HMBS;CISD2
Early Inflammatory Arthritis	2024-06-03	0.27459298656593006	0.7207581777139576	0	0	2.22536e+16	2.8762e+16	CTSL;CRH;CTSB
Elevated alpha-fetoprotein	2024-06-03	0.27459298656593006	0.7207581777139576	0	0	2.22536e+16	2.8762e+16	CTNNB1;ATM;FAH
Endometrial neoplasm malignant metastatic	2024-06-03	0.27459298656593006	0.7207581777139576	0	0	2.22536e+16	2.8762e+16	STMN1;KRAS;EZR
Epithelial tumor of ovary	2024-06-03	0.27459298656593006	0.7207581777139576	0	0	2.22536e+16	2.8762e+16	PIK3CA;ERBB2;VIM
Exercise-induced myoglobinuria	2024-06-03	0.27459298656593006	0.7207581777139576	0	0	2.22536e+16	2.8762e+16	ACADVL;PGK1;PFKM
Exercise-induced myoglobinuria in adults	2024-06-03	0.27459298656593006	0.7207581777139576	0	0	2.22536e+16	2.8762e+16	ACADVL;PGK1;PFKM
Extramedullary erythropoiesis	2024-06-03	0.27459298656593006	0.7207581777139576	0	0	2.22536e+16	2.8762e+16	CA2;VPS45;LBR
Familial Tremor	2024-06-03	0.27459298656593006	0.7207581777139576	0	0	2.22536e+16	2.8762e+16	GSTP1;HTRA2;ASS1
Giant cell carcinoma of lung	2024-06-03	0.27459298656593006	0.7207581777139576	0	0	2.22536e+16	2.8762e+16	DNMT1;KRAS;EGFR
HERMANSKY-PUDLAK SYNDROME 2	2024-06-03	0.27459298656593006	0.7207581777139576	0	0	2.22536e+16	2.8762e+16	GOLPH3;AP3D1;AP3B1
Hoarse voice due to vocal cord paresis	2024-06-03	0.27459298656593006	0.7207581777139576	0	0	2.22536e+16	2.8762e+16	LONP1;MFN2;GDAP1
Idiopathic normal pressure hydrocephalus (INPH)	2024-06-03	0.27459298656593006	0.7207581777139576	0	0	2.22536e+16	2.8762e+16	APP;ADAM10;APOE
Increased serum bile acid concentration	2024-06-03	0.27459298656593006	0.7207581777139576	0	0	2.22536e+16	2.8762e+16	EPHX1;TALDO1;TJP2
Infantile hemangioma	2024-06-03	0.27459298656593006	0.7207581777139576	0	0	2.22536e+16	2.8762e+16	CASP3;SERPINF1;AKT1
Insulin resistance - type A	2024-06-03	0.27459298656593006	0.7207581777139576	0	0	2.22536e+16	2.8762e+16	HSP90AA1;LMNA;CALR
Intestinal-Type Sinonasal Adenocarcinoma	2024-06-03	0.27459298656593006	0.7207581777139576	0	0	2.22536e+16	2.8762e+16	BRAF;KRAS;EGFR
Intracranial Atherosclerosis	2024-06-03	0.27459298656593006	0.7207581777139576	0	0	2.22536e+16	2.8762e+16	RNF213;RPSA;APOE
Intraductal papillary-mucinous adenoma	2024-06-03	0.27459298656593006	0.7207581777139576	0	0	2.22536e+16	2.8762e+16	NOTCH2;JAG1;GAPDH
Large beaked nose	2024-06-03	0.27459298656593006	0.7207581777139576	0	0	2.22536e+16	2.8762e+16	ASPH;XRCC4;ERCC2
Large iliac wings	2024-06-03	0.27459298656593006	0.7207581777139576	0	0	2.22536e+16	2.8762e+16	AMER1;SMAD4;B3GALT6
Lower limb hypertonia	2024-06-03	0.27459298656593006	0.7207581777139576	0	0	2.22536e+16	2.8762e+16	KDM5C;KDM1A;ATRX
Malignant melanoma of conjunctiva	2024-06-03	0.27459298656593006	0.7207581777139576	0	0	2.22536e+16	2.8762e+16	MAPK1;BRAF;EPHB2
Malignant neoplasm of cecum	2024-06-03	0.27459298656593006	0.7207581777139576	0	0	2.22536e+16	2.8762e+16	CTNNB1;KRAS;KRT20
Malignant neuroendocrine tumor	2024-06-03	0.27459298656593006	0.7207581777139576	0	0	2.22536e+16	2.8762e+16	KIF5B;SDHB;VCL
Microcystic stromal tumor	2024-06-03	0.27459298656593006	0.7207581777139576	0	0	2.22536e+16	2.8762e+16	CTNNB1;VIM;DICER1
Migrating partial seizures in infancy	2024-06-03	0.27459298656593006	0.7207581777139576	0	0	2.22536e+16	2.8762e+16	IDUA;PLCB1;SLC25A22
Missing all teeth	2024-06-03	0.27459298656593006	0.7207581777139576	0	0	2.22536e+16	2.8762e+16	FLNA;IFT122;NECTIN1
Mucopolysaccharidosis VI	2024-06-03	0.27459298656593006	0.7207581777139576	0	0	2.22536e+16	2.8762e+16	ARSA;GUSB;ARSB
Myocardial necrosis	2024-06-03	0.27459298656593006	0.7207581777139576	0	0	2.22536e+16	2.8762e+16	LAMP2;SBDS;DECR1
Nasopharyngeal cancer recurrent	2024-06-03	0.27459298656593006	0.7207581777139576	0	0	2.22536e+16	2.8762e+16	ERCC1;AKT1;PDK1
Northern epilepsy syndrome	2024-06-03	0.27459298656593006	0.7207581777139576	0	0	2.22536e+16	2.8762e+16	CSTB;NCL;CLN5
Notched nasal tip	2024-06-03	0.27459298656593006	0.7207581777139576	0	0	2.22536e+16	2.8762e+16	EFNB1;ATP6V1B2;BCOR
Numerous nevi	2024-06-03	0.27459298656593006	0.7207581777139576	0	0	2.22536e+16	2.8762e+16	PIK3CA;PTEN;BRAF
Numerous pigmented freckles	2024-06-03	0.27459298656593006	0.7207581777139576	0	0	2.22536e+16	2.8762e+16	ERCC3;ERCC2;MYH9
Orthostatic hypotension due to autonomic dysfunction	2024-06-03	0.27459298656593006	0.7207581777139576	0	0	2.22536e+16	2.8762e+16	TTR;B2M;LMNB1
Ovarian Fibromata	2024-06-03	0.27459298656593006	0.7207581777139576	0	0	2.22536e+16	2.8762e+16	SUFU;MKI67;MIB1
Ovarian papillary adenocarcinoma	2024-06-03	0.27459298656593006	0.7207581777139576	0	0	2.22536e+16	2.8762e+16	PIK3CA;AKT1;CTNNB1
Phocomelia	2024-06-03	0.27459298656593006	0.7207581777139576	0	0	2.22536e+16	2.8762e+16	NIPBL;GNAS;SMC3
Pigment dispersion syndrome (disorder)	2024-06-03	0.27459298656593006	0.7207581777139576	0	0	2.22536e+16	2.8762e+16	COL18A1;GPNMB;ALDH7A1
Pleural Neoplasms	2024-06-03	0.27459298656593006	0.7207581777139576	0	0	2.22536e+16	2.8762e+16	NF2;EGFR;NFKB1
Poor fine motor coordination	2024-06-03	0.27459298656593006	0.7207581777139576	0	0	2.22536e+16	2.8762e+16	PDHX;FMR1;FXN
Posterior rib cupping	2024-06-03	0.27459298656593006	0.7207581777139576	0	0	2.22536e+16	2.8762e+16	COL11A1;BGN;INPPL1
Premature development of the breasts	2024-06-03	0.27459298656593006	0.7207581777139576	0	0	2.22536e+16	2.8762e+16	KMT2D;CREBBP;EP300
Primary Cutaneous B-Cell Non-Hodgkin Lymphoma	2024-06-03	0.27459298656593006	0.7207581777139576	0	0	2.22536e+16	2.8762e+16	PEBP1;APOE;KRT20
Processing speed	2024-06-03	0.27459298656593006	0.7207581777139576	0	0	2.22536e+16	2.8762e+16	CADM2;PAX3;SPATS2L
Proctitis	2024-06-03	0.27459298656593006	0.7207581777139576	0	0	2.22536e+16	2.8762e+16	ATM;YBX1;RBM45
Protein avoidance	2024-06-03	0.27459298656593006	0.7207581777139576	0	0	2.22536e+16	2.8762e+16	CPS1;ASL;ASS1
Pseudoarthrosis of clavicle	2024-06-03	0.27459298656593006	0.7207581777139576	0	0	2.22536e+16	2.8762e+16	EFNB1;LMNA;ZMPSTE24
Pyramidal tract dysfunction	2024-06-03	0.27459298656593006	0.7207581777139576	0	0	2.22536e+16	2.8762e+16	FIG4;RBM28;IFT122
RAPP-HODGKIN SYNDROME	2024-06-03	0.27459298656593006	0.7207581777139576	0	0	2.22536e+16	2.8762e+16	UVRAG;RPE65;CKAP4
Rectal polyp	2024-06-03	0.27459298656593006	0.7207581777139576	0	0	2.22536e+16	2.8762e+16	SMAD4;SFRP2;APC
Reduced factor XI activity	2024-06-03	0.27459298656593006	0.7207581777139576	0	0	2.22536e+16	2.8762e+16	MPI;PMM2;MGAT2
Reduced factor XIII activity	2024-06-03	0.27459298656593006	0.7207581777139576	0	0	2.22536e+16	2.8762e+16	MAP2K1;BRAF;PTPN11
Resistance to Insulin-Like Growth Factor I	2024-06-03	0.27459298656593006	0.7207581777139576	0	0	2.22536e+16	2.8762e+16	GRK2;IGF2BP3;IGF1R
RETINAL CONE DYSTROPHY 1	2024-06-03	0.27459298656593006	0.7207581777139576	0	0	2.22536e+16	2.8762e+16	DLG4;PITPNM3;PTK2B
Round ear	2024-06-03	0.27459298656593006	0.7207581777139576	0	0	2.22536e+16	2.8762e+16	MYH3;TPM2;TNNT3
Secondary malignant neoplasm of prostate	2024-06-03	0.27459298656593006	0.7207581777139576	0	0	2.22536e+16	2.8762e+16	PTEN;CXCR4;NDRG1
Selenium measurement	2024-06-03	0.27459298656593006	0.7207581777139576	0	0	2.22536e+16	2.8762e+16	HOMER1;CBS;ARSB
Severe platyspondyly	2024-06-03	0.27459298656593006	0.7207581777139576	0	0	2.22536e+16	2.8762e+16	COL2A1;PCYT1A;INPPL1
Severe short-limb dwarfism	2024-06-03	0.27459298656593006	0.7207581777139576	0	0	2.22536e+16	2.8762e+16	XRCC4;FLNB;LBR
Sleep-wake cycle disturbance	2024-06-03	0.27459298656593006	0.7207581777139576	0	0	2.22536e+16	2.8762e+16	UBE3A;APOE;DHCR7
Small cell carcinoma of esophagus	2024-06-03	0.27459298656593006	0.7207581777139576	0	0	2.22536e+16	2.8762e+16	PAK1;PARP1;PTEN
Small intestine carcinoma	2024-06-03	0.27459298656593006	0.7207581777139576	0	0	2.22536e+16	2.8762e+16	MSH2;ERBB2;CTNNB1
Snowflake vitreoretinal degeneration	2024-06-03	0.27459298656593006	0.7207581777139576	0	0	2.22536e+16	2.8762e+16	KCNJ13;NEFL;GIGYF2
Speech and language disorder	2024-06-03	0.27459298656593006	0.7207581777139576	0	0	2.22536e+16	2.8762e+16	SLC6A8;CALR;FOXP1
Sphingolipidoses	2024-06-03	0.27459298656593006	0.7207581777139576	0	0	2.22536e+16	2.8762e+16	NPC1;PSAP;OGA
Squamous cell carcinoma of pharynx	2024-06-03	0.27459298656593006	0.7207581777139576	0	0	2.22536e+16	2.8762e+16	AKT1;AATF;EGFR
Squamous Lung Dysplasia	2024-06-03	0.27459298656593006	0.7207581777139576	0	0	2.22536e+16	2.8762e+16	ERBB2;EGFR;MCM2
Stiff skin	2024-06-03	0.27459298656593006	0.7207581777139576	0	0	2.22536e+16	2.8762e+16	SMAD4;LMNA;ZMPSTE24
Subsarcolemmal accumulations of abnormally shaped mitochondria	2024-06-03	0.27459298656593006	0.7207581777139576	0	0	2.22536e+16	2.8762e+16	SLC25A4;ISCU;TYMP
Temperature instability	2024-06-03	0.27459298656593006	0.7207581777139576	0	0	2.22536e+16	2.8762e+16	SPR;SLC25A19;VPS11
Thoracolumbar kyphoscoliosis	2024-06-03	0.27459298656593006	0.7207581777139576	0	0	2.22536e+16	2.8762e+16	POP1;CDH11;MGAT2
Thyroid cancer metastatic	2024-06-03	0.27459298656593006	0.7207581777139576	0	0	2.22536e+16	2.8762e+16	MAP2K1;MAP2K2;NME1
Trichilemmoma	2024-06-03	0.27459298656593006	0.7207581777139576	0	0	2.22536e+16	2.8762e+16	PTEN;HRAS;SEC23B
Trichinellosis	2024-06-03	0.27459298656593006	0.7207581777139576	0	0	2.22536e+16	2.8762e+16	HSPA4;CPQ;SLC17A8
Troyer syndrome	2024-06-03	0.27459298656593006	0.7207581777139576	0	0	2.22536e+16	2.8762e+16	SPART;PNPLA6;EGFR
Ulnar deviation of the hand or of fingers of the hand	2024-06-03	0.27459298656593006	0.7207581777139576	0	0	2.22536e+16	2.8762e+16	MYH3;TPM2;TNNT3
Unconscious State	2024-06-03	0.27459298656593006	0.7207581777139576	0	0	2.22536e+16	2.8762e+16	COG6;PTEN;TRH
Vocal cord paresis in severe cases	2024-06-03	0.27459298656593006	0.7207581777139576	0	0	2.22536e+16	2.8762e+16	LONP1;MFN2;GDAP1
Warburton Anyane Yeboa syndrome	2024-06-03	0.27459298656593006	0.7207581777139576	0	0	2.22536e+16	2.8762e+16	BUB1B;BUB3;TRIP13
Weakness of vocal cord	2024-06-03	0.27459298656593006	0.7207581777139576	0	0	2.22536e+16	2.8762e+16	LONP1;MFN2;GDAP1
Adenoma	319/1000	0.276991457016179	0.7268487048887607	0	0	1.04443e+16	1.34081e+16	RB1;TFRC;SERPINE2;NUDT1;ENO2;MKI67;EPS8;PSMD9;LGALS3;RASSF2;ALCAM;BSG;AKT1;SOX9;PRKACA;EPHB2;B2M;GLUL;GSTK1;CXADR;CSNK1D;PRKCA;ACSL4;DICER1;MIF;DKK3;SFRP1;MTAP;POR;TWSG1;SFRP2;PRKAR1A;SUB1;PARD3;SPATA13;HMBS;STX1A;LLGL1;CTBP1;SHMT1;CRABP1;SULT1A1;PRDX2;PRKAR2B;HLTF;APOE;PROM1;S100A11;ATG5;XRCC6;JAG1;SETDB1;XRCC5;FN1;MRPL28;XRCC1;MTHFR;BRAF;LYZ;PTK2;DCLK1;SMARCA4;SRPK1;SPART;TF;COL1A2;AKR1B10;EIF6;FASN;ID1;CALM3;ATM;CALR;ANP32B;CDKN1C;NRP1;COL18A1;SYNM;SETD2;CDKN1B;AKR1B1;KRT20;CHL1;GUK1;RSPO1;HRAS;RAB8A;CTSB;COX8A;ACAD8;BRD2;ZHX2;PARP1;NCOA6;ANXA3;PROX1;SIRT1;APRT;NME1;VSNL1;VAMP1;DLD;PTMA;CD44;YAP1;PCNA;PHLPP1;COL11A1;GSTP1;CXCR4;AFP;CCNDBP1;HSD17B7;TYMS;EGFR;TYMP;LMAN1;PAK1;ATP5F1B;AGR2;GPC3;PMS2;BID;SUZ12;NQO1;NPM1;CDKN2C;GSN;MDH1;SORT1;MGMT;GDF15;STAT3;LSAMP;MLH1;TARBP2;MIB1;FAP;FABP6;NFIB;APEX1;GSTA1;TRIP10;CTNNB1;APBA1;APBA2;SCARB1;MRE11;MPG;CSE1L;CTNND1;TNC;BUB1B;SAT2;NR3C1;RPL10A;CLU;FGF2;PVR;IGF1R;EFEMP1;NUSAP1;NRCAM;TGM2;MEN1;PDGFRB;TLE4;TPD52;MAGI1;USP8;TICAM2;IGFBP2;AIP;TSC2;TSC1;CAMKMT;MSH6;PCP4;MSH2;HGS;EEF1A2;FSCN1;COL4A6;S100A4;SCG3;PVALB;MAD1L1;FTO;FBN2;PSMD10;ALOX15;THADA;NDRG2;FHIT;RAP1GAP;TPO;RAP1A;BCL2L11;BAG1;DVL2;MYH14;IGFBP7;SKIL;WNT3;BCL9L;SMAD2;TIA1;SMAD4;HSPA5;RHBDD3;UBE2C;HSPA4;TRAPPC4;EPHX1;HMGA1;HMGA2;MCC;MT3;EIF2S1;NFKB1;IGF2R;BCL9;GCLC;DAP;LIN28B;AMACR;MRGBP;LIN28A;NAT1;CDK4;ALB;CDK2;RIOX2;GNAS;NF1;TCF4;FGF13;GCLM;NES;BCL2L1;SNAP25;GSK3B;FHL1;PTEN;SLC2A1;ARRB1;MTR;TRH;ELAVL1;YBX3;CDC73;GPHN;SYNE1;PTBP1;FSD1L;ALDH2;MDK;CASP3;ITGAV;CA8;DNM1L;NEO1;GPX1;PTGIS;APAF1;DIS3;DCC;MMP2;DNMT3A;SORD;SMC1A;EEF1G;CREB1;PIK3CA;CRH;CDH13;GAPDH;PLEC;MCM2;DCTN6;USP14;HDAC2;HDAC3;HPGD;ATP1A1;LRP6;MAPK7;ERBB4;POLD1;BMS1;ERBB2;LRIG1;SH3BP4;MAPK1;FYN;NCAM1;FSD1;SLIT2;EIF4E;SASH1;MAPK3;CHGA;SPEN;CYB5A;TCF7L2;TXNRD1;PTPN11;MTOR;CUL4A;DES;APC;ERCC2;PDCD4;RAB18;BAX;KRAS;NAA16;VIM;BCAR1
Infection	159/492	0.27787201011189633	0.7289537789938526	0	0	1.06391e+16	1.36244e+16	RB1;APP;SCARB1;MRE11;SMARCB1;IRS4;MSI1;SAT2;UBE3A;ANTXR1;PVR;TIAL1;LGALS3;TBK1;ANPEP;FTH1;NAMPT;AKT1;KPNA2;G6PD;CXADR;PRKCE;SWAP70;THOC1;HLA-C;PRKCA;HLA-A;MIF;ILF3;EZR;PPIA;KPNB1;FTL;KHDRBS1;CTBP1;PRKDC;LPL;FHIT;HSP90B1;DPP4;EFNB2;TPO;BCL2L11;BAG3;ABL1;RIPK1;SMN1;APOE;FADD;APOB;SRPK2;HSPA8;TIA1;SMAD3;VCAM1;NFATC3;M6PR;MTHFR;EIF2AK2;TNFRSF10B;MSN;NUP153;NFKB1;IGF2R;SRPK1;CYLD;MAVS;FASN;NMT1;ATM;MYD88;BCL2L1;EIF4G1;SERPINA1;SH3KBP1;SLC2A1;HSPB1;PSIP1;ADAR;CTCF;HMGB1;PEPD;BBC3;ALAD;RPTOR;PTBP1;MAP1LC3A;YWHAQ;TRIM5;C1QBP;CASP3;NUP62;NEFL;EMD;HRAS;RAB8A;CHUK;PARP1;DCD;MMP2;APOA1;IRAK4;RHOA;DNM2;HCK;COL2A1;PIK3CA;CTTN;IRF3;ITGA6;ITGA5;TOP1;MAPT;CD44;PLEC;APCS;CD63;LAMA5;HDAC3;PCNA;GSTP1;XIAP;CXCR4;EGFR;HDAC6;RELA;HSPD1;LMAN1;DNAJB1;PAK1;CTNNA1;FLNA;MAPK1;RICTOR;HNRNPA1;EIF4E;MAPK3;MGMT;STAT1;BAD;STAT3;GBF1;AP3D1;PTPN11;MLH1;MAPK14;S100B;SOD2;PSMB8;PML;SOD1;FAP;NFIB;APEX1;CTNNB1;BAX;PTX3;VIM;NECTIN1
Anemia, Hemolytic	40/118	0.27807167527798793	0.7292719668719497	0	0	1.14182e+16	1.46139e+16	KMT2D;GPI;H6PD;PIGT;GALT;TFRC;FECH;WIPF1;EPB41;AK1;SLC2A1;HK1;ADD2;ALAD;PRDX2;UROD;PGK1;PIEZO1;SIRPA;STOM;UBL4A;GSTK1;G6PD;TPI1;DMTN;UROS;GSS;GSR;SMARCA5;MTHFR;NFKB1;NFKB2;NT5C3A;GCLC;CD47;GCLM;ALDOA;PFKM;ADA;ITPA
Endometriosis	240/749	0.2790543498332766	0.7316429205969678	0	0	1.05098e+16	1.34141e+16	RB1;VEZT;COL12A1;ENO1;RBPJ;PHB2;PSMD9;LGALS1;RASSF2;PPP2R1A;BSG;AKT1;DENR;EPHB2;KIFAP3;B2M;MED1;GSTK1;SERPINF1;ACTN1;DICER1;ACTN4;MIF;MED4;SFRP1;TBPL2;RBP1;SPARCL1;TXNIP;SUCLG2;EZR;CRABP2;MAOB;MAOA;NEDD4L;TXN;MAP2;APOE;GSTM2;PRRT2;CADM1;XRCC4;FN1;XRCC1;BRAF;NR2F2;L1CAM;EIF1;COL1A1;AIMP2;WNK1;ATM;NRP1;COL18A1;FEN1;CDKN1B;DHRS11;CAB39L;TGFB1I1;AKR1B1;MED16;KRT20;MED17;PPP3CA;AKAP13;IMPA2;NEFM;GABPA;NCOA1;BRD2;ZHX2;ANXA1;ANXA2;NCOA6;NME1;MMP14;NCOR1;SLC7A8;CD47;PLCB1;CD44;YAP1;TAGLN;PCNA;GSTP1;CXCR4;PTN;HSPA14;HSD17B7;EGFR;RELA;PAK1;SULT1E1;GPNMB;NSD2;AGR2;BRD8;PAK4;NQO1;AKR1C1;STAT3;AKR1C2;MLH1;SULF2;KITLG;APEX1;NBR1;CTNNB1;TNC;MSI1;IRS2;NR3C1;FGF2;PVR;IGF1R;CFL1;ENPP1;POTEF;MAP3K4;PDIA3;MAP2K1;TICAM2;THOC6;MSH6;S100A6;S100A4;PPIG;FKBP4;UTRN;FKBP5;DNMT1;DDX5;SHC1;ALOX15;FBLN1;DPP4;VTN;STIP1;CCNB1;CALD1;IGFBP7;MAP2K7;WNT4;SMAD2;SMAD3;VCAM1;SYT1;HSPA4;HMGA1;HMGA2;SYNJ2;BMP7;NFKB1;CDK6;COPS2;ALB;UST;CDK1;CCDC22;TCF3;TGFBI;BCL2L1;ITGB1;PTEN;SLC2A1;LMOD1;TRH;HMGB1;ELAVL1;CDC73;SYNE1;CKS1B;HK1;MDK;CA2;ITGB8;ITGAV;DNM1L;ACP1;FGA;ABCC4;GPX3;ITGA2;MMP2;DNMT3A;APOA2;ARNT;AHSA1;ARID1A;QRSL1;DCN;VCAN;CREB1;PIK3CA;CRH;ITGA5;CRK;BIRC2;DCTN6;HDAC2;GALT;ROCK1;SEMA3C;HPGD;POLDIP2;HDAC1;SRC;CRMP1;NDNF;CLCN3;NR2C2;NR2C1;HSPD1;CDC42;SRR;MAPK8;MTA1;POLD1;BMS1;ERBB2;S1PR1;MAPK1;SNCG;NCAM1;SLIT3;MTA2;BEND5;MAPK3;CYB5A;LAMB1;MAPK14;SOD2;USF2;MTOR;CARM1;BAX;KRAS;NAA16;TPT1;NECTIN1
Insulin Resistance	28/81	0.27989045600612095	0.7334217665832035	0	0	1176143413340170	1.49765e+16	PRKAA1;PRKAA2;CEP19;PTEN;MSMO1;IRS2;PIK3R1;EGFR;ZMPSTE24;LIPE;AKT2;POLD1;LMNA;MFN2;PLTP;PTPN1;PRMT7;XRCC4;CAVIN1;GPX3;IGFBP2;HMGA1;SOD2;SIRT1;SCD;ALMS1;GNAS;CPE
Primary immune deficiency disorder	28/81	0.27989045600612095	0.7334217665832035	0	0	1176143413340170	1.49765e+16	TFRC;PRKDC;STXBP2;USO1;XIAP;CXCR4;PIK3R1;CORO1A;UNG;SEC14L2;MYDGF;NXF1;PNP;PGM3;FLNB;IKBKG;MTA2;DECR1;MAP4K4;STAT1;LRBA;STAT3;HLA-C;IRAK4;NFKB2;TPP2;ADA;MYD88
Myositis	48/143	0.28095545871947014	0.7360052205474858	0	0	1125060294545260	1.42833e+16	APP;SYNM;FHL1;SRSF1;PTEN;CXCR4;HMGB1;NR3C1;TPO;EXOSC10;TTR;PSMD4;UBB;LMNA;TRIM24;SDF4;DMD;APOE;APBB1;EMD;CA14;TGM2;TIA1;ATP6V1G2;GSN;HSPA5;HLA-C;HLA-A;MIF;HARS2;NFKB1;GALNS;DES;DDX39B;EIF3K;HGS;EEF1A2;HNRNPA2B1;S100A4;HPRT1;SRSF5;PPIG;MAPT;PABPC1;TARDBP;RBM45;MYD88;GNE
Dyskinetic syndrome	27/78	0.28188840685403926	0.7382068305506797	0	0	1178594903548460	1.49239e+16	CSTB;GCDH;MAOB;MAOA;SLC2A1;HTR2C;ARRB2;LRP2;ADCY5;ATXN2;INPP5K;CA8;AGA;APOE;SIL1;SNCA;NQO1;TPI1;MECR;PNPT1;PRRT2;SOD2;AP3B2;MTOR;TH;DLG4;PRKRA
Burkitt Lymphoma	132/407	0.28195454871328485	0.7382068305506797	0	0	1.06936e+16	1.35382e+16	ATF2;APP;TFRC;CSE1L;GMNN;ENO1;SMC3;MKI67;NR3C1;CCT6B;LGALS1;AKT1;PIP4K2A;EP300;EPHB2;PDK1;MAP2K1;G6PD;HLA-C;COG1;TSC2;TSC1;HLA-A;MIF;FOXP1;BCR;DOK1;DAP3;NOTCH2;DNMT1;TSG101;KMT2A;MAZ;MTTP;PIK3R1;FHIT;ZFP36L2;SEC14L2;LDHA;BCL2L11;CALD1;PCBP1;ABL1;SMAD1;HACE1;PRRT2;HSPA5;BCL11A;HSPA4;FN1;HMGA1;SMARCA1;NFKB1;NFKB2;SMARCA4;BCL9;AIMP2;UCK2;DAP;HNRNPK;ARL2BP;AGO2;CDK2;TPP2;ATM;TCF3;CDKN1B;DDX3X;ELN;KRT20;BBC3;CKS1B;TCHP;BCL7A;CASP3;DNER;PHGDH;LBR;HSP90AA1;APAF1;GPX4;PARP1;TFE3;CAD;AHSA1;IRAK4;RANGAP1;ARID1A;RHOA;NME1;ETV6;PSMA6;NPC1;PIK3CA;PLIN2;CRK;CD44;MCM2;APCS;FH;POLDIP2;CXCR4;SLC3A2;EGFR;CENPC;HDAC7;CRYZ;PSMB6;GNA13;ERBB2;MAPK1;CD58;PDLIM7;BRD4;SPAG9;NOP56;NQO1;DUT;MGMT;STAT3;MAPK14;PSMB8;MIB1;PC;APC;GLB1;CAMK4;BAX;FAU;CAMK1;VIM;NAA15
Polycythemia	26/75	0.28389755524662474	0.7430848808916578	0	0	1.18125e+16	1.48736e+16	DCTN6;SETD2;FH;CUL2;PIK3R2;PIK3R1;EGFR;TCHP;PSMD9;CYB5R3;NPTN;ABL1;ELOB;ELOC;APOB;TICAM2;ASCC1;APOA4;TSC1;NFKB1;BCR;ASXL1;ACO1;ARHGEF7;PPP1R12C;BCL2L1
Contact hypersensitivity	25/72	0.2859160426905289	0.7481576988850875	0	0	1.18413e+16	1.4826e+16	HDAC4;PSMD12;STOML2;GSTP1;HSPB1;TXN;FTH1;NQO1;G6PD;HSP90AA1;NQO2;GSS;TXNRD1;IGFBP2;GSR;AKR1C2;KRT10;SOD3;PRDX6;SOD1;GCLC;AKR1B10;GLB1;PIR;CD44
Myxoid cyst	69/209	0.28742485711027743	0.751483246382298	0	0	1097577508094380	1.36845e+16	CDKN1B;STMN2;SLC2A1;AKR1B1;ENO1;IDE;CTCF;CLU;ELAVL1;MYDGF;TBK1;SART3;OPA1;ZIC2;CASP3;NCK2;WDR5;IDS;DENR;DNM1L;ABCD1;CAST;PARP1;SERPINF1;PRKCE;ACAD9;AFAP1;GFRA1;RPSA;SIRT1;DKK3;BTD;SIK3;TBC1D24;TXNIP;MAPT;UTRN;OPTN;PRPS1;NBAS;NLGN1;MTTP;PRUNE2;XIAP;CXCR4;SLC1A3;CRMP1;THY1;PSEN1;ATXN2;CUX1;MFN2;OTX2;APOE;CD58;APOB;MAP2K7;HMOX2;PNPT1;SYT1;HSPA4;FN1;BRAF;GFAP;SOD1;DAB1;BAX;NF2;ITM2B
Chronic otitis media	24/69	0.2879415557436752	0.751483246382298	0	0	1.18727e+16	1478144302831400	WIPF1;RFC2;DNAAF2;NXN;ELN;FMR1;FLII;CHD7;LIMK1;STAT3;AK2;PIK3R1;BAZ1B;NFKB1;NFKB2;CLIP2;ARVCF;ALMS1;UFD1;MYH9;ROR2;TCF3;SEC24C;GTF2I
Degenerative polyarthritis	311/976	0.28799598041483937	0.751483246382298	0	0	1.04259e+16	1297825489989100	APP;SPON1;SERPINE2;ZFYVE9;CPNE4;STMN2;ENO1;HS6ST2;GLS;LGALS3;LGALS1;ALCAM;PPP2R1A;DPYSL2;BSG;STMN1;NAMPT;AKT1;BCAP29;SOX9;EPHB2;PRKACB;B2M;GSTK1;COG5;ACTN1;CMC1;UNC5C;EBF3;HLA-A;P3H3;CD2AP;DKK3;SFRP1;SIK3;YME1L1;VDAC2;RPL29;EZR;CFAP97;LRPAP1;SET;SAR1A;ANP32A;SHMT2;MAPKAP1;PIK3R1;PRKCZ;ZMPSTE24;PRDX5;PRKAR2B;INPP5D;APOE;PLCG1;S100A11;ATG5;DECR1;S100A10;TRAP1;JAG1;MCAM;FN1;LNPEP;HARS2;NFATC4;COL1A1;AIMP2;COL1A2;HNRNPK;AKR1B10;WNK1;HNRNPD;CALR;ANP32B;AVL9;PAM;ADA;DDR1;GPI;SETD2;CLIC4;PTPRK;RYR3;BBC3;IKBKB;MECP2;RPTOR;MYDGF;CTSL;TRIM2;RAC1;CTSD;CLIC1;GABPA;CTSB;TPI1;ANXA2;PARP1;MYOF;ANXA5;MRPL49;NME2;SIRT1;SUPT3H;GNL3;RHOB;NCOR2;HADHA;MMP14;COL2A1;UFC1;ALDOA;CRYAB;CD44;COL11A1;CXCR4;CAPG;PTN;FSTL1;RELA;GPNMB;PSMB1;LMNA;MAP4K3;JAM3;CDKN2D;GDF15;AKR1C1;STAT3;SAAL1;AKR1C2;WWP2;SORBS2;SULF1;LRPPRC;SULF2;COL3A1;FAP;GSTA1;CTNNB1;PLCD1;ACAA2;PDCD5;TNC;PLOD2;CASC3;NR3C1;CLU;FGF2;IPO8;CDH2;ENPP1;PLS3;KPNA2;ZNF687;MAP3K7;SLC16A3;MAP3K4;TGM2;MAP2K4;MAP2K1;MSX2;WNT5A;AIP;ADAM10;OCRL;SDHA;FOXP1;MSH6;MSH2;S100A4;ROR2;SCG2;FTL;FTO;KHDRBS1;DNMT1;MAZ;ALOX15;HTRA1;AK4;HSP90B1;BAG6;EFNB2;VTN;SDCBP;CCNB1;G3BP1;ESD;SMN2;TNFRSF17;IGFBP7;SMN1;ZNF423;NDUFV1;TXNDC5;ISOC2;SMAD2;SMAD1;TIA1;PDHA1;VCAM1;SMAD3;SYT1;HSPA5;HSPA4;UQCC1;IDH2;MSN;HMGA2;EEF2;BMP7;NFKB1;ARHGAP32;COL5A1;P4HA1;P4HA2;COL5A2;ALPL;ACO1;TCF4;PLXNB1;TGFBI;FGF13;MYD88;BCL2L1;ITGB1;DDX3X;COL14A1;PTEN;HMGB2;SLC2A1;ETFA;UFSP2;HMGB1;ELAVL1;HAPLN1;LMNB1;YWHAQ;OPA1;SCRN1;SUMO3;CASP3;SUMO2;TNPO1;EDIL3;HIBCH;IDH3A;HSP90AA1;PDCD6IP;CHUK;ITGA2;MMP2;BUD31;DNMT3A;AHSA1;APOA1;TBC1D1;CREB1;NDUFS8;PIK3CA;RRM2B;DDAH1;TRAF6;COL6A2;ALDH1A2;C1D;CDH11;ATP6V1B2;CRH;NAF1;GAPDH;CRK;B4GALT7;CNGB1;HDAC4;CAMK2B;COL15A1;SEC23A;HDAC2;LRP1;SEMA3C;HPGD;POLDIP2;HDAC1;ATP1A3;GLRX;GANAB;MAPK8;TTR;ERBB2;PTK2B;MAPK1;PDLIM7;OPCML;MAPK3;CHGA;PTPN1;TXNRD1;IMMT;PTPN11;MAPK14;S100B;SOD2;SOD1;GLB1;ERCC1;PTX3;VIM;GPD1L;RAN
Chronic ear infection	22/63	0.2920014375029644	0.751483246382298	0	0	1.19447e+16	1.47038e+16	WIPF1;RFC2;DNAAF2;NXN;ELN;FMR1;FLII;LIMK1;STAT3;AK2;PIK3R1;BAZ1B;NFKB1;NFKB2;CLIP2;ARVCF;ALMS1;UFD1;ROR2;TCF3;SEC24C;GTF2I
Lymphangioleiomyomatosis	22/63	0.2920014375029644	0.751483246382298	0	0	1.19447e+16	1.47038e+16	DDR1;PARP1;MMP2;RPS6;STAT3;TSC2;HMGA2;TSC1;MTOR;MMP14;DES;GPNMB;RPS6KB1;BSG;LMNA;ANXA6;SMN2;MAPK1;CALM3;SMN1;EPHB2;CD44
Amyotrophy, monomelic	2024-09-04	0.29372859399166235	0.751483246382298	0	0	1.78032e+16	2181063790461640	STMN1;SMN2;SMN1;SOD1
DIARRHEA 5, WITH TUFTING ENTEROPATHY, CONGENITAL	2024-09-04	0.29372859399166235	0.751483246382298	0	0	1.78032e+16	2181063790461640	GSTK1;TMEM106B;MAPT;TARDBP
Epithelioid hemangioendothelioma, malignant	2024-09-04	0.29372859399166235	0.751483246382298	0	0	1.78032e+16	2181063790461640	YAP1;WWTR1;ATRX;TFE3
PEROXISOME BIOGENESIS DISORDER, COMPLEMENTATION GROUP A	2024-09-04	0.29372859399166235	0.751483246382298	0	0	1.78032e+16	2181063790461640	BMS1;MCCC1;ACACA;CDC73
Renal Tubular Acidosis, Type II	2024-09-04	0.29372859399166235	0.751483246382298	0	0	1.78032e+16	2181063790461640	PC;RBFOX2;UQCC2;OCRL
Urea Cycle Disorders, Inborn	2024-09-04	0.29372859399166235	0.751483246382298	0	0	1.78032e+16	2181063790461640	CPS1;ARG1;ASL;ASS1
Abnormality of peripheral nerve conduction	2024-09-04	0.29372859399166235	0.751483246382298	0	0	1.78032e+16	2181063790461640	CTDP1;TFG;SNAP29;CCT5
Abnormality of the knee	2024-09-04	0.29372859399166235	0.751483246382298	0	0	1.78032e+16	2181063790461640	HPGD;ARL6IP1;WNK1;KIF1A
Absent frontal sinuses	2024-09-04	0.29372859399166235	0.751483246382298	0	0	1.78032e+16	2181063790461640	NOTCH2;COL11A1;ATRX;FLNA
Accessory oral frenulum	2024-09-04	0.29372859399166235	0.751483246382298	0	0	1.78032e+16	2181063790461640	OFD1;EFTUD2;ASXL1;TCTN3
Amelogenesis imperfecta nephrocalcinosis	2024-09-04	0.29372859399166235	0.751483246382298	0	0	1.78032e+16	2181063790461640	DSP;MAPK8;PRKAR1A;CACNA2D1
Anemia of inadequate production	2024-09-04	0.29372859399166235	0.751483246382298	0	0	1.78032e+16	2181063790461640	MVK;MAN2A1;RPL26;SEC23B
Aplasia of frontal sinus	2024-09-04	0.29372859399166235	0.751483246382298	0	0	1.78032e+16	2181063790461640	NOTCH2;COL11A1;ATRX;FLNA
Atresia	2024-09-04	0.29372859399166235	0.751483246382298	0	0	1.78032e+16	2181063790461640	CTSL;STAT1;CHD7;L1CAM
Broad philtrum	2024-09-04	0.29372859399166235	0.751483246382298	0	0	1.78032e+16	2181063790461640	TBL1XR1;SNX14;SMARCA2;TMCO1
Brucella melitensis infection	2024-09-04	0.29372859399166235	0.751483246382298	0	0	1.78032e+16	2181063790461640	CPQ;ANPEP;NT5C2;PTS
Butterfly vertebrae	2024-09-04	0.29372859399166235	0.751483246382298	0	0	1.78032e+16	2181063790461640	RAP1B;KMT2D;RAP1A;COG1
Carcinoma in situ of prostate	2024-09-04	0.29372859399166235	0.751483246382298	0	0	1.78032e+16	2181063790461640	PDZD2;LRP1;GSTP1;PIN1
Cardiovirus Infections	2024-09-04	0.29372859399166235	0.751483246382298	0	0	1.78032e+16	2181063790461640	PRKRA;PDE12;RBBP6;EIF4G1
Central nervous system leukaemia	2024-09-04	0.29372859399166235	0.751483246382298	0	0	1.78032e+16	2181063790461640	MAP2K1;KMT2A;NCAM1;LGMN
Cerebrooculofacioskeletal Syndrome 1	2024-09-04	0.29372859399166235	0.751483246382298	0	0	1.78032e+16	2181063790461640	ERCC3;ERCC1;ERCC2;ERCC6
Collagen-vascular disease	2024-09-04	0.29372859399166235	0.751483246382298	0	0	1.78032e+16	2181063790461640	PCNA;SERPINH1;ENO1;HLA-A
Congenital Fibrosis of the Extraocular Muscles	2024-09-04	0.29372859399166235	0.751483246382298	0	0	1.78032e+16	2181063790461640	TUBB2B;TUBB3;MAP1B;KIF21A
Congenital Myotonic Dystrophy	2024-09-04	0.29372859399166235	0.751483246382298	0	0	1.78032e+16	2181063790461640	MTMR1;BIN1;SIX5;CNBP
Cystadenofibroma	2024-09-04	0.29372859399166235	0.751483246382298	0	0	1.78032e+16	2181063790461640	CDKN1B;PIK3CA;ARID1A;CKS1B
Decreased fertility in males	2024-09-04	0.29372859399166235	0.751483246382298	0	0	1.78032e+16	2181063790461640	CYB5A;POR;AIP;MEN1
Deposits immunoreactive to beta-amyloid protein	2024-09-04	0.29372859399166235	0.751483246382298	0	0	1.78032e+16	2181063790461640	APP;TOMM40;PSEN1;GNE
Difficulty standing	2024-09-04	0.29372859399166235	0.751483246382298	0	0	1.78032e+16	2181063790461640	ADSL;FKRP;TFG;MYOT
Dilation of lateral ventricles	2024-09-04	0.29372859399166235	0.751483246382298	0	0	1.78032e+16	2181063790461640	GCDH;NDUFB11;KIDINS220;D2HGDH
Distal sensory impairment of all modalities	2024-09-04	0.29372859399166235	0.751483246382298	0	0	1.78032e+16	2181063790461640	ATL1;NAGA;MFN2;CCT5
Dyggve-Melchior-Clausen syndrome	2024-09-04	0.29372859399166235	0.751483246382298	0	0	1.78032e+16	2181063790461640	LRP1;HDAC1;CXCR4;HMGB1
Eichsfeld type congenital muscular dystrophy	2024-09-04	0.29372859399166235	0.751483246382298	0	0	1.78032e+16	2181063790461640	WASHC5;FHL1;CCDC22;EMD
Elevated urinary catecholamines	2024-09-04	0.29372859399166235	0.751483246382298	0	0	1.78032e+16	2181063790461640	TOP2A;LIN28B;HACE1;SDHB
Endometrial Diseases	2024-09-04	0.29372859399166235	0.751483246382298	0	0	1.78032e+16	2181063790461640	CALD1;RPL36A;NR2F2;CLU
Esophageal Diseases	2024-09-04	0.29372859399166235	0.751483246382298	0	0	1.78032e+16	2181063790461640	CCNB1;GOLM1;MLH1;CD44
eyelids (symptom)	2024-09-04	0.29372859399166235	0.751483246382298	0	0	1.78032e+16	2181063790461640	COL5A2;APOE;APOB;SLC27A4
Facies	2024-09-04	0.29372859399166235	0.751483246382298	0	0	1.78032e+16	2181063790461640	JAG1;FMR1;DNMT3A;TBCE
Factor XII Deficiency	2024-09-04	0.29372859399166235	0.751483246382298	0	0	1.78032e+16	2181063790461640	MAP2K1;BRAF;PTPN11;MGAT2
Failure of exfoliation of primary tooth	2024-09-04	0.29372859399166235	0.751483246382298	0	0	1.78032e+16	2181063790461640	RAB23;STAT3;FLNA;BCOR
Gastric Carcinoid Tumor	2024-09-04	0.29372859399166235	0.751483246382298	0	0	1.78032e+16	2181063790461640	CHGA;CDKN1B;FGF2;MEN1
Glycogen storage disease type Ia	2024-09-04	0.29372859399166235	0.751483246382298	0	0	1.78032e+16	2181063790461640	ARSA;CTNNB1;APOE;APOB
Glycogen Storage Disease Type IV	2024-09-04	0.29372859399166235	0.751483246382298	0	0	1.78032e+16	2181063790461640	COL1A2;DES;GBE1;RBCK1
Hand muscle atrophy	2024-09-04	0.29372859399166235	0.751483246382298	0	0	1.78032e+16	2181063790461640	ALS2;DCTN1;NEFL;FXN
Hemiplegic migraine	2024-09-04	0.29372859399166235	0.751483246382298	0	0	1.78032e+16	2181063790461640	PRRT2;SLC2A1;ATP1A3;ATP1A2
Horizontal eyebrow	2024-09-04	0.29372859399166235	0.751483246382298	0	0	1.78032e+16	2181063790461640	RERE;PRDM16;EBF3;KCNAB2
Hyperventilation	2024-09-04	0.29372859399166235	0.751483246382298	0	0	1.78032e+16	2181063790461640	HLCS;NRXN1;TCF4;FBP1
Hypophonia	2024-09-04	0.29372859399166235	0.751483246382298	0	0	1.78032e+16	2181063790461640	SYNJ1;DCTN1;DNAJC6;HSPG2
Hypoplastic pubic bone	2024-09-04	0.29372859399166235	0.751483246382298	0	0	1.78032e+16	2181063790461640	CUL7;COL2A1;INPPL1;OBSL1
Increased nuchal translucency	2024-09-04	0.29372859399166235	0.751483246382298	0	0	1.78032e+16	2181063790461640	BUB1B;DHCR7;BUB3;TRIP13
Intermittent diarrhea	2024-09-04	0.29372859399166235	0.751483246382298	0	0	1.78032e+16	2181063790461640	COG4;ATRX;B2M;TYMP
Isovaleryl-CoA dehydrogenase deficiency	2024-09-04	0.29372859399166235	0.751483246382298	0	0	1.78032e+16	2181063790461640	GNA13;GSK3B;PIK3CA;IVD
Lung cancer stage I	2024-09-04	0.29372859399166235	0.751483246382298	0	0	1.78032e+16	2181063790461640	HDAC1;ENO1;GAPDH;EGFR
Majeed syndrome	2024-09-04	0.29372859399166235	0.751483246382298	0	0	1.78032e+16	2181063790461640	PSTPIP2;SH3BP2;PTPN11;LPIN2
Narrow internal auditory canal	2024-09-04	0.29372859399166235	0.751483246382298	0	0	1.78032e+16	2181063790461640	TCOF1;POLR1C;POLR1D;OTX2
Narrow pelvis bone	2024-09-04	0.29372859399166235	0.751483246382298	0	0	1.78032e+16	2181063790461640	POR;IDUA;BGN;PCNT
Peripheral Nervous System Neoplasms	2024-09-04	0.29372859399166235	0.751483246382298	0	0	1.78032e+16	2181063790461640	FABP7;NF1;MAP2K7;EGFR
Pitt-Rogers-Danks Syndrome	2024-09-04	0.29372859399166235	0.751483246382298	0	0	1.78032e+16	2181063790461640	LETM1;CTBP1;NSD2;CPLX1
Porokeratosis of Mibelli	2024-09-04	0.29372859399166235	0.751483246382298	0	0	1.78032e+16	2181063790461640	FDPS;MVK;PMVK;MVD
Progressive Muscular Atrophy	2024-09-04	0.29372859399166235	0.751483246382298	0	0	1.78032e+16	2181063790461640	VCP;SMN2;SMN1;SCYL1
Pseudohypoparathyroidism Type 1B	2024-09-04	0.29372859399166235	0.751483246382298	0	0	1.78032e+16	2181063790461640	ASAH1;STX16;GNAS;PHPT1
response to SSRI	2024-09-04	0.29372859399166235	0.751483246382298	0	0	1.78032e+16	2181063790461640	PDZD2;STMN2;DCLK2;PPP4R3A
Scleroderma-like secondary cutaneous sclerosis	2024-09-04	0.29372859399166235	0.751483246382298	0	0	1.78032e+16	2181063790461640	UROD;UROS;LMNA;LBR
Sclerosing Epithelioid Fibrosarcoma	2024-09-04	0.29372859399166235	0.751483246382298	0	0	1.78032e+16	2181063790461640	DES;EWSR1;FUS;TCF4
Secondary malignant neoplasm of axilla	2024-09-04	0.29372859399166235	0.751483246382298	0	0	1.78032e+16	2181063790461640	ERBB2;NEU1;FGF2;NME1
Sinus histiocytosis	2024-09-04	0.29372859399166235	0.751483246382298	0	0	1.78032e+16	2181063790461640	MAP2K1;KRAS;S100B;F11R
Small cell osteosarcoma	2024-09-04	0.29372859399166235	0.751483246382298	0	0	1.78032e+16	2181063790461640	SPARC;EWSR1;FUS;CD99
Somatic mosaicism	2024-09-04	0.29372859399166235	0.751483246382298	0	0	1.78032e+16	2181063790461640	GNAS;KRAS;HRAS;ADA
Supranuclear gaze palsy	2024-09-04	0.29372859399166235	0.751483246382298	0	0	1.78032e+16	2181063790461640	SYNJ1;VAMP1;MAPT;ADD3
Talipes Calcaneovalgus	2024-09-04	0.29372859399166235	0.751483246382298	0	0	1.78032e+16	2181063790461640	ATRX;VPS33B;VIPAS39;DHCR7
Tremor of hands	2024-09-04	0.29372859399166235	0.751483246382298	0	0	1.78032e+16	2181063790461640	CTNND2;CNTN2;SMN1;PCDH19
Type 2 muscle fiber atrophy	2024-09-04	0.29372859399166235	0.751483246382298	0	0	1.78032e+16	2181063790461640	SARS2;STIM1;CNBP;GFPT1
Ulnar claw	2024-09-04	0.29372859399166235	0.751483246382298	0	0	1.78032e+16	2181063790461640	HSPB1;NEFL;GDAP1;SBF2
Undifferentiated Neuroblastoma	2024-09-04	0.29372859399166235	0.751483246382298	0	0	1.78032e+16	2181063790461640	CDC42;B2M;FXN;CD99
Voice Fatigue	2024-09-04	0.29372859399166235	0.751483246382298	0	0	1.78032e+16	2181063790461640	SYNJ1;DCTN1;DNAJC6;HSPG2
WHIM syndrome	2024-09-04	0.29372859399166235	0.751483246382298	0	0	1.78032e+16	2181063790461640	ATP6AP1;FLNA;CXCR4;MYD88
Writer's cramp neurosis	2024-09-04	0.29372859399166235	0.751483246382298	0	0	1.78032e+16	2181063790461640	NLN;TOR1A;CTSL;PRKRA
Drug Dependence	58/175	0.29535962303257046	0.7554484036058462	0	0	1.10385e+16	1.34621e+16	PATJ;TENM2;FKBP15;HTR2C;SYNE1;SLK;CHCHD3;CCDC91;XPO6;NCK2;NRCAM;EPHB2;APPL2;PKNOX2;ABCC4;LIMCH1;ARG1;EIPR1;PRKCE;FRMD4A;CHD1L;ATP1B1;ETV6;PRPF4;CREB1;NME7;PACS1;POLR1D;CDH13;DOCK1;COLEC12;PDE1C;MAOA;DDX1;SLC1A2;FHIT;EGFR;ABLIM1;TTC21B;MYO6;MAPK1;NCAM1;MAP2K7;GRIA4;SNCA;HEXIM1;FARP1;HOMER1;RHBDD3;MDH2;BRAF;PARVA;GCG;HSPA12A;WDR11;MSRA;NFASC;CDK5
Gastric Adenocarcinoma	124/383	0.29714469790724934	0.7598052800293913	0	0	1.06647e+16	1.2942e+16	SPARC;TRRAP;SPPL2A;FGF2;IGF1R;RPS6KA3;NAGLU;PPP2R1A;AKT2;STMN1;AKT1;TRIM25;POTEF;KPNA2;B2M;PDGFRB;WDHD1;GSTK1;MAP2K4;MAP2K1;MAP2K2;HLA-A;DICER1;MTAP;PSME2;SPARCL1;PRKD2;EPHA2;NOTCH2;BRSK1;ISYNA1;TSG101;CCNB1;MAP6;PLCG1;PROM1;CD99;MARK1;TXNDC5;SMAD2;GSTM3;CREBBP;PRPF38B;SMAD4;JAG1;HSPA5;HSPA4;LRBA;BRAF;DCLK1;NFKB1;PTPRD;CYLD;NAT1;STK26;CDK2;GNAS;ATM;CALM3;CNOT9;TOP2A;COL18A1;HSPB2;PTEN;HSPB1;AP2A1;VLDLR;HMGB1;MED12;ING4;MDK;PHGDH;RAC1;CLIC1;HRAS;BRD3;BRD2;ATP6AP1;CIP2A;ARID1A;RHOA;NME1;GNL3;ZEB2;CREB1;PIK3CA;PTMA;CDH17;CD44;YAP1;NBAS;PCNA;PRKAA2;HPGD;AFP;TYMS;HDAC8;EGFR;HSPD1;TTN;TCEAL7;SULT1E1;ERBB2;IGF2BP3;CHGA;NQO1;STAT1;STAT3;PTPN11;MLH1;MAPK14;MTOR;SMUG1;APC;APEX1;ERCC1;HNRNPA2B1;CTNNB1;NUP35;KRAS;CIAPIN1;PPIL3;RBM45;RAN
Diabetic Cardiomyopathies	19/54	0.29804475090020893	0.7618973645951769	0	0	1.20837e+16	1.46274e+16	TXNRD3;MAOA;ATP6AP2;FN1;OGA;ATP2A2;APOA1;MAT2B;CAMKMT;RABGEF1;RAP1A;INPP5F;LONP1;TXNIP;TERF2IP;CALM3;SLC25A4;DECR1;NECTIN1
Hematological Disease	49/147	0.2981575073671057	0.761976271917308	0	0	1.11328e+16	1.34721e+16	YWHAE;TFRC;ZFAND2B;MTR;YBX1;IGF1R;ALAD;RPS19;CEP170B;AKT1;EP300;COX8A;GSTK1;ATRX;DNMT3A;QRSL1;ETV6;BCR;HAX1;MSH2;BIN1;SBDS;PAFAH1B1;PCNA;KMT2A;MTTP;DERL1;CXCR4;U2AF1;ABHD5;EGFR;LMAN1;PCBP4;ABL1;GAR1;FADD;CKB;EIF4E;SEC23B;SF3B1;PAG1;HSPA9;CREBBP;MTHFR;FIG4;GOLPH3;HNRNPK;GLB1;CTNNB1
Waist Circumference	31/91	0.29866449333837924	0.7626826957882021	0	0	1.15021e+16	1389957432090530	FTO;TOMM40;GBE1;CEP120;PEPD;CWC27;LTBP1;LOXL1;BABAM2;EFEMP1;CCDC91;SUFU;DNAJB4;NT5DC2;ITGB8;BBX;KAT8;ANKS1A;ZNF423;DIS3L2;SRPK2;TCF7L2;ARL15;CADM2;DNMT3A;FNDC3B;NAV1;GDAP1;FER;LIN28B;RYBP
Hematuria	18/51	0.30001946618279113	0.7626826957882021	0	0	1214130306950480	1.4617e+16	NOTCH2;YAP1;FGA;APOA1;TSC2;TSC1;LYZ;APRT;CD2AP;NUP93;GRHPR;MYH9;ITGA6;HPRT1;UMPS;B2M;GLA;MMACHC
Abnormality of the skeletal system	30/88	0.30113339724403615	0.7626826957882021	0	0	1151473841821790	1.382e+16	IDUA;PSIP1;RPS6KA3;KIF3A;LMNA;GPC3;SOX9;GUSB;ABCD1;CREBBP;SMAD3;STAT3;PTPN11;B3GALT6;MTOR;LRPPRC;EXT1;FIG4;COL2A1;COL1A2;DES;PIK3CA;GLB1;RASA1;SPECC1L;HNRNPA2B1;SBDS;NF1;CALR;ADA
Chordoma	30/88	0.30113339724403615	0.7626826957882021	0	0	1151473841821790	1.382e+16	HDAC4;SMARCB1;PTEN;MKI67;FGF2;FHIT;EGFR;FSD1L;ERBB2;AKT1;MAPK1;SOX9;FSD1;EPHB2;EIF4E;PDGFRB;MGMT;RDX;STAT3;TSC2;TSC1;BRAF;S100B;MTOR;NFKB1;GFAP;MTAP;PIK3CA;ALDH1A1;KRAS
Complex partial seizures	39/116	0.30218912909876455	0.7626826957882021	0	0	1.12763e+16	1.34944e+16	NRP2;PLPPR1;PNKP;SLC2A1;ABAT;TRH;CLU;FGF2;ACAT1;ALAD;MECP2;RELN;IMPA1;VPS11;APOE;MPDZ;GAMT;LGI1;BCHE;PNPLA8;IDH2;TSC2;TSC1;SOD2;MT3;SYN2;MTOR;MIB1;LETM1;FIG4;STX1B;APEX1;ERCC1;GNB1;CRH;ALPL;TCF4;PAM;PVALB
Sclerocystic Ovaries	55/166	0.3025591839602247	0.7626826957882021	0	0	1.10328e+16	1.31894e+16	ATF1;TOP2A;SETD2;TFRC;ADARB1;ANTXR2;ELAVL3;LIPE;AKT2;DACT3;SOX9;TNPO2;TEAD2;CEP55;RAB2A;HELLS;GAB1;DDX54;MAPK8IP3;EMSY;POR;RBP4;RP2;RPL37A;CKS2;PRKD2;MAPRE3;SPTBN4;ISYNA1;CAMK2D;TMF1;CCNB1;BLOC1S3;LMNA;ZSWIM9;DMD;PDLIM4;SRSF10;UBE2H;RRM2;BCL11A;CBX2;AKR1C1;AKR1C2;HOOK3;LARP4;ANLN;DLG4;GNAS;BAX;ATM;TAB1;CNTROB;MAD2L1;TNRC6B
Retinal Diseases	115/355	0.3028394307833129	0.7626826957882021	0	0	1067281364656910	1.27492e+16	RSC1A1;SPARC;PLOD1;ENO2;FGF2;TM7SF2;TXN2;PSMD9;LGALS1;EFEMP1;LAMP2;ENPP1;CAST;MAP2K3;PHYH;SERPINF1;RPSA;HLA-A;ALDH3A2;DPM1;PROCR;RBP4;MAPKAPK3;TXNIP;COL4A5;SNRNP200;ISYNA1;ARL6;MTTP;ALOX15;THY1;EFNB2;NEU1;PLXNA2;OTX2;APOE;PROM1;MPDZ;DECR1;PRPH;BBS2;BBS1;NRDC;FN1;MTHFR;MYO5A;BRAF;RPE65;NFATC4;GFAP;ALB;UNC119;TUBGCP6;GRB2;FGF13;NES;ADA;ITM2B;CDK16;DDX46;HEXB;SLC2A1;AKR1B1;CHM;KIF11;ARRB2;ROBO1;PPP3CA;UCHL1;ALDH2;GM2A;CASP3;C1QTNF5;CA4;DHX16;RAC1;BBS4;ZNF385A;ADGRV1;ANXA2;MMP2;SIRT1;PEX7;COL2A1;TST;MMRN1;PITPNM3;PLIN2;CRYAB;AP5Z1;SEMA3C;IDUA;LAMA1;COL11A1;PON2;USP11;VPS51;RPS27A;JAM3;TCF7L2;LAMB2;STAT3;DDHD1;SOD1;ASXL1;ERCC3;IMPDH1;ALMS1;ERCC2;PRPF31;KRAS;VIM;RBM45;TRIM32;MMACHC
Alport Syndrome, X-Linked	2024-12-05	0.30341089286402084	0.7626826957882021	0	0	1589594043200620	1.89586e+16	COL4A6;COL4A5;MTHFR;MYH9;APOE
Dental Fluorosis, Acquired	2024-12-05	0.30341089286402084	0.7626826957882021	0	0	1589594043200620	1.89586e+16	FIS1;COL1A2;GSTP1;MFN1;DNM1L
Dyskinesias, Paroxysmal	2024-12-05	0.30341089286402084	0.7626826957882021	0	0	1589594043200620	1.89586e+16	PRRT2;SLC2A1;CACNA2D2;SLC16A2;TAF1
Epilepsy, Myoclonic, Infantile	2024-12-05	0.30341089286402084	0.7626826957882021	0	0	1589594043200620	1.89586e+16	STXBP1;TBC1D24;RAPGEF2;CPLX1;ARF6
Hearing Loss, Central	2024-12-05	0.30341089286402084	0.7626826957882021	0	0	1589594043200620	1.89586e+16	SLC12A2;SPTBN4;ATP1A1;ATP1B1;SOD2
Radiation Injuries, Experimental	2024-12-05	0.30341089286402084	0.7626826957882021	0	0	1589594043200620	1.89586e+16	PCNA;MAPK1;SOD2;MAPK3;SOD1
Abdominal Neoplasms	2024-12-05	0.30341089286402084	0.7626826957882021	0	0	1589594043200620	1.89586e+16	PIK3CA;TSC2;CD248;ENO2;FSTL1
Abnormal cortical gyration	2024-12-05	0.30341089286402084	0.7626826957882021	0	0	1589594043200620	1.89586e+16	OFD1;GRIP1;DCX;MLLT1;FREM2
Acanthocytosis	2024-12-05	0.30341089286402084	0.7626826957882021	0	0	1589594043200620	1.89586e+16	CAD;MTTP;VPS13A;APOB;PIK3C2A
Adult Brain Neoplasm	2024-12-05	0.30341089286402084	0.7626826957882021	0	0	1589594043200620	1.89586e+16	NQO1;GSTM3;GSTP1;IDH1;DNER
Alacrima	2024-12-05	0.30341089286402084	0.7626826957882021	0	0	1589594043200620	1.89586e+16	DST;GMPPA;NGLY1;ELP1;AAAS
Asperger Syndrome	2024-12-05	0.30341089286402084	0.7626826957882021	0	0	1589594043200620	1.89586e+16	TSNAX;NRXN1;MTHFR;ARSD;SHANK3
Astler-Coller B1 Rectal Carcinoma	2024-12-05	0.30341089286402084	0.7626826957882021	0	0	1589594043200620	1.89586e+16	EFNB1;SMARCB1;PLXNB1;NF2;NFKB1
Atelectasis	2024-12-05	0.30341089286402084	0.7626826957882021	0	0	1589594043200620	1.89586e+16	STAT3;PAX3;TSC2;TSC1;DRC1
Atrioventricular nodal disease	2024-12-05	0.30341089286402084	0.7626826957882021	0	0	1589594043200620	1.89586e+16	TTR;GPX4;EMD;GLA;MTM1
Brisk reflexes	2024-12-05	0.30341089286402084	0.7626826957882021	0	0	1589594043200620	1.89586e+16	ADSL;TH;LYRM7;ALDH18A1;COQ8A
Carcinoma of anal margin	2024-12-05	0.30341089286402084	0.7626826957882021	0	0	1589594043200620	1.89586e+16	SMAD4;APC;DCC;AKT1;TSC1
Chondroblastoma	2024-12-05	0.30341089286402084	0.7626826957882021	0	0	1589594043200620	1.89586e+16	EXT1;SETD2;IDH2;NSD2;SOX9
Citrullinemia	2024-12-05	0.30341089286402084	0.7626826957882021	0	0	1589594043200620	1.89586e+16	PRMT7;GPD2;SLC25A12;ASS1;SLC25A13
Congenital laryngeal adductor palsy	2024-12-05	0.30341089286402084	0.7626826957882021	0	0	1589594043200620	1.89586e+16	NQO1;RTL1;PARP1;SETMAR;PDK1
Early Hepatocellular Carcinoma	2024-12-05	0.30341089286402084	0.7626826957882021	0	0	1589594043200620	1.89586e+16	HSPA4;BASP1;BSG;GPC3;PTPN11
Enterochromaffin-like cell carcinoid	2024-12-05	0.30341089286402084	0.7626826957882021	0	0	1589594043200620	1.89586e+16	PIK3CA;SMN2;SMN1;FGF2;MEN1
Ependymoblastoma	2024-12-05	0.30341089286402084	0.7626826957882021	0	0	1589594043200620	1.89586e+16	NOTCH2;SMARCB1;LIN28A;EWSR1;PMS2
Episodic ataxia type 2 (disorder)	2024-12-05	0.30341089286402084	0.7626826957882021	0	0	1589594043200620	1.89586e+16	ATXN3;PRKCSH;RNF138;CASP3;ATP1A2
FG syndrome	2024-12-05	0.30341089286402084	0.7626826957882021	0	0	1589594043200620	1.89586e+16	MED12;AGO2;FLNA;CASK;RCOR1
Gonadal dysgenesis XX type deafness	2024-12-05	0.30341089286402084	0.7626826957882021	0	0	1589594043200620	1.89586e+16	LARS2;CLPP;TBC1D24;HSD17B4;HARS2
Hospital acquired pneumonia	2024-12-05	0.30341089286402084	0.7626826957882021	0	0	1589594043200620	1.89586e+16	RTN3;SLC9A6;BAG1;SAFB;ACACA
HYPERPARATHYROIDISM 1	2024-12-05	0.30341089286402084	0.7626826957882021	0	0	1589594043200620	1.89586e+16	CDKN1B;AIP;TSC1;CDC73;MEN1
Hypoglycemic seizures	2024-12-05	0.30341089286402084	0.7626826957882021	0	0	1589594043200620	1.89586e+16	GLUD1;SLC16A1;AKT2;POGZ;HADH
Idiopathic gingival hyperplasia	2024-12-05	0.30341089286402084	0.7626826957882021	0	0	1589594043200620	1.89586e+16	PDGFRB;TSC2;TSC1;SOS1;ANTXR2
Increased IgE level	2024-12-05	0.30341089286402084	0.7626826957882021	0	0	1589594043200620	1.89586e+16	KRT1;STAT3;GPC3;GPC4;ADA
Increased size of palpebral fissures	2024-12-05	0.30341089286402084	0.7626826957882021	0	0	1589594043200620	1.89586e+16	B3GAT3;ARX;CASK;PIK3R2;PSMB8
Insulin measurement	2024-12-05	0.30341089286402084	0.7626826957882021	0	0	1589594043200620	1.89586e+16	TCF7L2;PANK1;GRB10;ARAP1;SNX7
Inverted Squamous Cell Papilloma	2024-12-05	0.30341089286402084	0.7626826957882021	0	0	1589594043200620	1.89586e+16	MSH6;MSH2;MSX2;STMN1;MLH1
Kleine-Levin Syndrome	2024-12-05	0.30341089286402084	0.7626826957882021	0	0	1589594043200620	1.89586e+16	EXT1;DNMT1;EIF3G;AKR1C2;CSNK1D
Lacrimal Duct Obstruction	2024-12-05	0.30341089286402084	0.7626826957882021	0	0	1589594043200620	1.89586e+16	CREBBP;IGSF3;NHP2;EP300;NOP10
Large eyes	2024-12-05	0.30341089286402084	0.7626826957882021	0	0	1589594043200620	1.89586e+16	B3GAT3;ARX;CASK;PIK3R2;PSMB8
Mandibuloacral dysostosis	2024-12-05	0.30341089286402084	0.7626826957882021	0	0	1589594043200620	1.89586e+16	ROBO3;LMNA;CCDC6;SIRT1;ZMPSTE24
Miosis disorder	2024-12-05	0.30341089286402084	0.7626826957882021	0	0	1589594043200620	1.89586e+16	PEX7;PHYH;POU2F1;STIM1;AP3D1
MPS III B	2024-12-05	0.30341089286402084	0.7626826957882021	0	0	1589594043200620	1.89586e+16	NBAS;NAGLU;IDUA;GNS;SGSH
Myotonia	2024-12-05	0.30341089286402084	0.7626826957882021	0	0	1589594043200620	1.89586e+16	HINT1;CNBP;VMA21;HSPG2;PFKM
Obstruction of nasolacrimal duct	2024-12-05	0.30341089286402084	0.7626826957882021	0	0	1589594043200620	1.89586e+16	CREBBP;IGSF3;NHP2;EP300;NOP10
Pelizaeus Merzbacher like disease	2024-12-05	0.30341089286402084	0.7626826957882021	0	0	1589594043200620	1.89586e+16	PRDX5;PLP1;PDXP;SLC16A2;HSPD1
Pharyngitis	2024-12-05	0.30341089286402084	0.7626826957882021	0	0	1589594043200620	1.89586e+16	GALNS;GGCT;FN1;HLA-C;SUMF2
Prothrombin time increased	2024-12-05	0.30341089286402084	0.7626826957882021	0	0	1589594043200620	1.89586e+16	LMNA;PMM2;ACAD9;GNE;ZMPSTE24
PTEN Hamartoma Tumor Syndrome	2024-12-05	0.30341089286402084	0.7626826957882021	0	0	1589594043200620	1.89586e+16	PIK3CA;PTEN;AKT1;NF2;MTOR
Rib segmentation abnormalities	2024-12-05	0.30341089286402084	0.7626826957882021	0	0	1589594043200620	1.89586e+16	LETM1;CTBP1;NSD2;NELFA;CPLX1
Round cell tumor	2024-12-05	0.30341089286402084	0.7626826957882021	0	0	1589594043200620	1.89586e+16	EWSR1;CLTA;ENO2;CIC;CD99
Sagittal craniosynostosis	2024-12-05	0.30341089286402084	0.7626826957882021	0	0	1589594043200620	1.89586e+16	RAB23;ZIC1;BBS9;IFT122;KRAS
Segmental dystonia	2024-12-05	0.30341089286402084	0.7626826957882021	0	0	1589594043200620	1.89586e+16	TOR1A;PRRT2;PRKRA;TUBB3;TUBB4A
Senile dementia	2024-12-05	0.30341089286402084	0.7626826957882021	0	0	1589594043200620	1.89586e+16	APP;CUX1;MTHFR;APOE;MAPT
Spinocerebellar Degeneration	2024-12-05	0.30341089286402084	0.7626826957882021	0	0	1589594043200620	1.89586e+16	BEAN1;HSPA5;FXN;SIL1;SPTBN2
Metastasis from malignant tumor of prostate	76/232	0.3035406688264395	0.7626826957882021	0	0	1.0849e+16	1.29346e+16	SPARC;TFRC;MCM7;CSE1L;CTNND1;HSPB2;PTEN;PEBP1;HSPB1;CTCF;YBX1;FGF2;PREX1;NPEPPS;PPP2R1A;CASP3;BSG;AKT1;CAP1;MAP2K4;ABCC4;HSP90AA1;MMP2;NME2;HSPG2;NME1;SENP1;PPM1A;MMP14;PIK3CA;BIN1;SPARCL1;S100A4;THOP1;CD44;VAC14;ASAH1;PFKFB4;CTBP1;HDAC1;CXCR4;NDRG1;EGFR;ACAT1;PTPA;DPP4;MAPK8;MTA1;GPNMB;PCBP2;PSAP;ERBB2;AGR2;PTK2B;ATG7;ATG5;SUZ12;SMARCE1;RNF20;JAG1;CAVIN1;GDF15;VTA1;DAB2IP;PA2G4;BMP7;NFKB1;AMACR;CDK5;PSAT1;ERCC1;CDK2;DRG1;KRAS;PKN1;BCAR1
Lesion of brain	29/85	0.3036428287798372	0.7626826957882021	0	0	1.15283e+16	1374056574008220	APP;CSTB;PCNA;CRTC1;MAOA;TNC;CPLX2;CLU;EGFR;PSMD4;ERBB2;S1PR1;MFN2;APOE;SLC16A2;ARSA;BCAS3;HSPA4;IDH1;IDH2;TSC2;MTHFR;TSC1;SOD1;PLP1;HPRT1;MAPT;RBM45;CD44
Liposarcoma, Dedifferentiated	16/45	0.3038436059416298	0.7626826957882021	0	0	1228045531065690	1462899616030480	PSMD10;RB1;NUP107;HDAC1;ATRX;PTEN;HMGA2;YEATS4;BRAF;AFP;IGF1R;FOXP1;CDK4;FASN;NF1;CALR
MYELOPROLIFERATIVE DISORDER, CHRONIC, WITH EOSINOPHILIA	16/45	0.3038436059416298	0.7626826957882021	0	0	1228045531065690	1462899616030480	PDGFRB;COL18A1;CXADR;ANXA5;FN1;CXCR4;EGFR;PKM;PRKAR1A;SCD;ERBB2;ID1;CCDC6;NCAM1;APOE;TKT
Diminished sweating	16/45	0.3038436059416298	0.7626826957882021	0	0	1228045531065690	1462899616030480	COG6;COL11A1;HEXB;ROGDI;ARX;ELP1;CASK;ZMPSTE24;POLA1;STIM1;TRAF6;LMNA;KRT14;SMARCAD1;GLA;SHANK3
gallbladder neoplasm	16/45	0.3038436059416298	0.7626826957882021	0	0	1228045531065690	1462899616030480	TOP2A;YAP1;GSTM3;DCC;MGMT;GSTP1;EGFR;UCHL1;ZEB1;ERBB4;ERBB2;CDH13;CTNNB1;KRAS;CNTN4;APOB
Lipoatrophy	16/45	0.3038436059416298	0.7626826957882021	0	0	1228045531065690	1462899616030480	PDGFRB;ZGPAT;CAVIN1;FUCA1;DAPK3;PIK3R1;LMNB2;PSMB8;ZMPSTE24;COL3A1;LMNA;FLNA;BANF1;APOE;SLC16A2;SLC25A24
Drug habituation	46/138	0.3056466878892945	0.7641848311048042	0	0	1.11322e+16	1.31953e+16	COLEC12;PATJ;TENM2;PDE1C;FKBP15;DDX1;ATP1A2;THY1;NR3C1;FHIT;SYNE1;ABLIM1;SLK;CHCHD3;CCDC91;TTC21B;XPO6;POGZ;MYO6;NRCAM;APPL2;GRIA4;ABCC4;FARP1;RHBDD3;LIMCH1;EIPR1;PRKCE;MTHFR;FRMD4A;PARVA;CHD1L;ATP1B1;HSPA12A;NFKB1;ETV6;WDR11;PRPF4;MSRA;NME7;PACS1;POLR1D;CDH13;TCF4;DOCK1;CEP89
Ureteral obstruction	46/138	0.3056466878892945	0.7641848311048042	0	0	1.11322e+16	1.31953e+16	DCTN6;ISYNA1;SETD2;PRKAA2;HSPB2;HSPB1;MSI1;HMGB1;LRP2;CLU;PSMD9;MAPK8;VPS51;AKT2;SMN2;FLNA;SMN1;STX2;SCAI;GABPA;MAPK3;BRD4;PDGFRB;SMAD2;CBR1;TICAM2;JAG1;SMAD3;TXNRD1;FN1;SYVN1;MSN;SHROOM3;LYZ;SIRT1;NFKB1;FABP1;GRHPR;SFRP1;COL3A1;PIK3CA;DDAH1;ALB;ID1;ATM;FERMT2
Cerebellar Diseases	15/42	0.3056593704443419	0.7641848311048042	0	0	1236553346622840	1465666854292460	FMR1;MAZ;PMM2;CASK;PSEN1;ATXN3;ATCAY;ZIC1;KIF1C;ATM;FLNC;TPPP;ZNF423;SIL1;SPTBN2
Eye Abnormalities	15/42	0.3056593704443419	0.7641848311048042	0	0	1236553346622840	1465666854292460	JAG1;APAF1;RPS7;LAMB2;IFT122;RBP4;APC;NEU1;SH3PXD2B;MAB21L2;DAG1;OTX2;MAPT;NF2;STRA6
Rat Adrenal Gland Pheochromocytoma	15/42	0.3056593704443419	0.7641848311048042	0	0	1236553346622840	1465666854292460	CDKN2D;SNAP25;RFX2;HTT;BCL10;CALB1;MAPK7;RIMS3;ATCAY;TH;VGF;MAPK1;EPHB2;MAPK3;BCL2L1
Endometrioma	75/229	0.30586394378621934	0.7641848311048042	0	0	1.08451e+16	1.28473e+16	ITGB1;NRP1;TNC;PTEN;LMOD1;AKR1B1;TRH;RBPJ;MED16;NR3C1;ELAVL1;MED17;IMPA2;AKT1;ENPP1;ITGB8;NEFM;NCOA1;MED1;ABCC4;MAP2K1;NCOA6;GPX3;ITGA2;MMP2;ARNT;DICER1;MED4;VCAN;NCOR1;SLC7A8;SPARCL1;SUCLG2;TXNIP;CD44;FKBP5;TAGLN;DDX5;HDAC2;MAOB;MAOA;HDAC1;NEDD4L;XIAP;FBLN1;NDNF;NR2C2;NR2C1;EGFR;RELA;TYMP;MTA1;ERBB2;BRD8;MTA2;PAK4;CYB5A;CADM1;SYT1;AKR1C1;HMGA1;AKR1C2;LAMB1;NR2F2;BMP7;NFKB1;MTOR;SULF2;WNK1;COPS2;NBR1;UST;CTNNB1;KRAS;NECTIN1
Static Tremor	14/39	0.30737957266778204	0.7641848311048042	0	0	1246425339366510	1.47037e+16	SCARB2;TENM4;FUS;FMR1;TRH;PARK7;ATXN2;POLR3A;TH;POLR3B;PRKRA;VAPB;OPA3;COL6A3
Subependymal Giant Cell Astrocytoma	14/39	0.30737957266778204	0.7641848311048042	0	0	1246425339366510	1.47037e+16	NOTCH2;TSC2;BRAF;PTPN11;TSC1;NDRG1;MTOR;KIAA1549;DPYSL3;ANXA6;CDK1;DCX;NF1;KRAS
Adenocarcinoma, metastatic	2015-06-01	0.3086106480385489	0.7641848311048042	0	0	1.48365e+16	1.74428e+16	ZEB2;MTA1;HSPA5;ALB;ERBB2;KRAS
Breast Fibrocystic Change, Proliferative Type	2015-06-01	0.3086106480385489	0.7641848311048042	0	0	1.48365e+16	1.74428e+16	TPI1;SULT1E1;PPP2R1A;ERBB2;FHIT;EDIL3
Down Syndrome, Partial Trisomy 21	2015-06-01	0.3086106480385489	0.7641848311048042	0	0	1.48365e+16	1.74428e+16	PRDX2;GSTM2;MTHFR;S100B;PRDX6;SOD1
Trisomy 21, Meiotic Nondisjunction	2015-06-01	0.3086106480385489	0.7641848311048042	0	0	1.48365e+16	1.74428e+16	PRDX2;GSTM2;MTHFR;S100B;PRDX6;SOD1
Trisomy 21, Mitotic Nondisjunction	2015-06-01	0.3086106480385489	0.7641848311048042	0	0	1.48365e+16	1.74428e+16	PRDX2;GSTM2;MTHFR;S100B;PRDX6;SOD1
Albright's hereditary osteodystrophy	2015-06-01	0.3086106480385489	0.7641848311048042	0	0	1.48365e+16	1.74428e+16	ASAH1;STX16;GPC1;GNAS;PHPT1;COASY
Aplastic/hypoplastic toenail	2015-06-01	0.3086106480385489	0.7641848311048042	0	0	1.48365e+16	1.74428e+16	DKC1;PARN;NHP2;USB1;NOP10;WRAP53
Carpal synostosis	2015-06-01	0.3086106480385489	0.7641848311048042	0	0	1.48365e+16	1.74428e+16	POR;RBM8A;PAX3;FBLN1;FLNB;MAP3K7
Chronic hemolytic anemia	2015-06-01	0.3086106480385489	0.7641848311048042	0	0	1.48365e+16	1.74428e+16	UBL4A;GPI;G6PD;TPI1;CUX1;AK1
Core binding factor acute myeloid leukemia	2015-06-01	0.3086106480385489	0.7641848311048042	0	0	1.48365e+16	1.74428e+16	CBFB;CHL1;NCAM1;CEBPZ;CBL;RUNX1T1
Decreased circulating ACTH level	2015-06-01	0.3086106480385489	0.7641848311048042	0	0	1.48365e+16	1.74428e+16	PRKAR1A;AIP;GNAS;OTX2;NFKB2;MEN1
Diffuse Intrinsic Pontine Glioma	2015-06-01	0.3086106480385489	0.7641848311048042	0	0	1.48365e+16	1.74428e+16	PAX3;EEF2;TLN1;CLU;GFAP;CD276
Duchenne and Becker Muscular Dystrophy	2015-06-01	0.3086106480385489	0.7641848311048042	0	0	1.48365e+16	1.74428e+16	POSTN;ALB;NF1;DMD;UTRN;DNM2
Glycogen Storage Disease Type V	2015-06-01	0.3086106480385489	0.7641848311048042	0	0	1.48365e+16	1.74428e+16	CPT2;AMPD2;PYGM;PYGL;PPL;APRT
Keratoderma	2015-06-01	0.3086106480385489	0.7641848311048042	0	0	1.48365e+16	1.74428e+16	DSP;KANK2;FECH;KRT1;POMP;SNAP29
Lethal skeletal dysplasia	2015-06-01	0.3086106480385489	0.7641848311048042	0	0	1.48365e+16	1.74428e+16	DYNC2H1;ALG9;COL2A1;TRIP11;WDR35;LBR
Mesomelia	2015-06-01	0.3086106480385489	0.7641848311048042	0	0	1.48365e+16	1.74428e+16	NXN;WNT5A;DVL3;ROR2;LBR;GPC6
Microangiopathic hemolytic anemia	2015-06-01	0.3086106480385489	0.7641848311048042	0	0	1.48365e+16	1.74428e+16	GPI;G6PD;GCLC;TPI1;GSR;ITPA
Platybasia	2015-06-01	0.3086106480385489	0.7641848311048042	0	0	1.48365e+16	1.74428e+16	NOTCH2;COL1A1;ARVCF;COL1A2;UFD1;SEC24C
Pneumothorax	2015-06-01	0.3086106480385489	0.7641848311048042	0	0	1.48365e+16	1.74428e+16	COL3A1;COL5A1;ELN;TSC2;TSC1;HRAS
Pulmonary Fibrosis - from Asbestos Exposure	2015-06-01	0.3086106480385489	0.7641848311048042	0	0	1.48365e+16	1.74428e+16	PRDX2;SERPINA1;HSPA5;TPM4;ARG1;PRDX1
Pulsatile Tinnitus	2015-06-01	0.3086106480385489	0.7641848311048042	0	0	1.48365e+16	1.74428e+16	FH;SDHAF2;MDH2;KIF1B;SDHA;SDHB
Soft Tissue Infections	2015-06-01	0.3086106480385489	0.7641848311048042	0	0	1.48365e+16	1.74428e+16	GALNS;SLC9A6;HCCS;SUMF2;CD44;MYD88
Stage 0 Breast Carcinoma	2015-06-01	0.3086106480385489	0.7641848311048042	0	0	1.48365e+16	1.74428e+16	TOX3;ERBB2;SSR1;MKI67;EGFR;MIB1
Stage II Colorectal Cancer	2015-06-01	0.3086106480385489	0.7641848311048042	0	0	1.48365e+16	1.74428e+16	CCDC88A;UCHL1;DCC;PEBP1;KPNA2;EZR
Tic disorder	2015-06-01	0.3086106480385489	0.7641848311048042	0	0	1.48365e+16	1.74428e+16	PRKCI;DNAJC13;VIM;MAP2K7;PROM1;HSPD1
Exocrine pancreatic insufficiency	13/36	0.3089708284020296	0.7641848311048042	0	0	1.25802e+16	1.47755e+16	SMAD4;JAG1;DCTN4;EFL1;SRP54;KRT8;UBR1;DCAF7;PALLD;CDK2;SBDS;KRAS;STX1A
Hepatic Encephalopathy	13/36	0.3089708284020296	0.7641848311048042	0	0	1.25802e+16	1.47755e+16	G6PD;MAOB;MAOA;PRKDC;XIAP;DBI;S100B;PML;GLS;GLUD1;CLCA1;GLUL;DLD
Large cell neuroendocrine carcinoma	13/36	0.3089708284020296	0.7641848311048042	0	0	1.25802e+16	1.47755e+16	YAP1;UVRAG;UBE2C;EGFR;MTOR;RPE65;CKAP4;VIL1;KITLG;EWSR1;ERBB2;NES;CD99
Parvovirus B19 (disease)	13/36	0.3089708284020296	0.7641848311048042	0	0	1.25802e+16	1.47755e+16	COX8A;IVNS1ABP;BRD2;XRCC5;PTPN11;HLA-A;LSM2;CASP3;ALB;SMN2;SMN1;CALR;RBM45
Squamous intraepithelial lesion	13/36	0.3089708284020296	0.7641848311048042	0	0	1.25802e+16	1.47755e+16	DSP;MTHFR;XRCC1;MKI67;FHIT;SIRT1;MIB1;PSMA1;ERCC1;NCL;ERCC2;ID1;RBP1
Acute biphenotypic leukemia	1933-12-01	0.3103878229221744	0.7641848311048042	0	0	1.27182e+16	1.48794e+16	PSMB6;BCR;KMT2D;NCOA2;KMT2A;MTTP;ABL1;SLC3A2;IGFBP7;MOGS;NUP98;ETV6
Ataxic	1933-12-01	0.3103878229221744	0.7641848311048042	0	0	1.27182e+16	1.48794e+16	SETX;ATXN3;AFG3L2;ATXN2;UCHL1;ATCAY;CHMP1B;ATM;VDAC1;VLDLR;COQ8A;SPTBN2
Fibrous Dysplasia	1933-12-01	0.3103878229221744	0.7641848311048042	0	0	1.27182e+16	1.48794e+16	COL1A1;VCAN;SPARC;CREB1;CDK4;GNAS;NF1;ITGAV;ITGA5;S100B;COASY;APRT
Infantile Severe Myoclonic Epilepsy	1933-12-01	0.3103878229221744	0.7641848311048042	0	0	1.27182e+16	1.48794e+16	EPHA5;PRRT2;SNX27;STXBP1;RAPGEF2;CHD2;PCDH19;CPLX1;GAPDH;GPHN;MTOR;TSPYL4
Periapical Periodontitis	1933-12-01	0.3103878229221744	0.7641848311048042	0	0	1.27182e+16	1.48794e+16	AIMP2;SERPINB1;POLDIP2;MDK;HSPB2;HSPB1;MAPK1;AHSA1;MAPK14;FGF2;CRK;MAPK3
Spastic	1933-12-01	0.3103878229221744	0.7641848311048042	0	0	1.27182e+16	1.48794e+16	AFG3L2;SPAST;ALS2;ATL1;RPA1;STUB1;APOE;PNPLA6;SPG11;FXN;PLCD1;SOD1
Central Nervous System Embryonal Tumor, Not Otherwise Specified	2018-07-01	0.3113362952187192	0.7641848311048042	0	0	1.41623e+16	1.65257e+16	SMARCB1;LIN28A;MGMT;CADPS;ETFA;OLIG2;EGFR
ECTODERMAL DYSPLASIA 10B, HYPOHIDROTIC/HAIR/TOOTH TYPE, AUTOSOMAL RECESSIVE	2018-07-01	0.3113362952187192	0.7641848311048042	0	0	1.41623e+16	1.65257e+16	CDC42;TRAF6;FN1;RAC1;NR2C2;MAP3K7;NFKB1
ECTODERMAL DYSPLASIA 11B, HYPOHIDROTIC/HAIR/TOOTH TYPE, AUTOSOMAL RECESSIVE	2018-07-01	0.3113362952187192	0.7641848311048042	0	0	1.41623e+16	1.65257e+16	CDC42;TRAF6;FN1;RAC1;NR2C2;MAP3K7;NFKB1
Leprosy, Paucibacillary	2018-07-01	0.3113362952187192	0.7641848311048042	0	0	1.41623e+16	1.65257e+16	CYFIP1;LRP1;C1D;SRA1;SOX9;SCAF1;CHERP
Adult Burkitt Lymphoma	2018-07-01	0.3113362952187192	0.7641848311048042	0	0	1.41623e+16	1.65257e+16	TCHP;HSP90AA1;HACE1;PARP1;PIK3CA;AKT1;IRAK4
Afro-textured hair	2018-07-01	0.3113362952187192	0.7641848311048042	0	0	1.41623e+16	1.65257e+16	DSP;KANK2;EFNB1;JUP;GAN;HRAS;DSC2
Atrophy/Degeneration affecting the brainstem	2018-07-01	0.3113362952187192	0.7641848311048042	0	0	1.41623e+16	1.65257e+16	DNAJC3;ATXN3;ATXN2;COG5;TBCD;KIF1A;SPTAN1
Cellulitis of periorbital region	2018-07-01	0.3113362952187192	0.7641848311048042	0	0	1.41623e+16	1.65257e+16	CLIP2;RFC2;ELN;LIMK1;PIEZO1;BAZ1B;GTF2I
Chronic Neutrophilic Leukemia	2018-07-01	0.3113362952187192	0.7641848311048042	0	0	1.41623e+16	1.65257e+16	BCR;ASXL1;KMT2A;SETBP1;MTTP;ABL1;CALR
Dental Plaque	2018-07-01	0.3113362952187192	0.7641848311048042	0	0	1.41623e+16	1.65257e+16	APP;MTAP;BGN;SIRT5;GCG;APOE;LTA4H
Diastrophic dysplasia	2018-07-01	0.3113362952187192	0.7641848311048042	0	0	1.41623e+16	1.65257e+16	SELENBP1;NQO1;COL2A1;FN1;PTEN;APOE;CCHCR1
Disorders of Porphyrin Metabolism	2018-07-01	0.3113362952187192	0.7641848311048042	0	0	1.41623e+16	1.65257e+16	ALAD;FECH;UROD;HMBS;LMNA;CPOX;PPOX
Dysseborrheic dermatitis	2018-07-01	0.3113362952187192	0.7641848311048042	0	0	1.41623e+16	1.65257e+16	MCCC2;ARVCF;BTD;HPGD;RBM8A;UFD1;SEC24C
Edema of eyelid	2018-07-01	0.3113362952187192	0.7641848311048042	0	0	1.41623e+16	1.65257e+16	SMCHD1;FRG1;PEX5;AIP;KIF1A;ANTXR1;SHANK3
Hypoplastic scapulae	2018-07-01	0.3113362952187192	0.7641848311048042	0	0	1.41623e+16	1.65257e+16	COL2A1;COL11A1;INPPL1;FLNA;TRIP11;SOX9;WDR35
Kinky hair texture	2018-07-01	0.3113362952187192	0.7641848311048042	0	0	1.41623e+16	1.65257e+16	DSP;KANK2;EFNB1;JUP;GAN;HRAS;DSC2
Low Back Pain	2018-07-01	0.3113362952187192	0.7641848311048042	0	0	1.41623e+16	1.65257e+16	SPECC1;RTN1;SPARC;SPAST;ZFYVE9;HTRA1;RTN4
Nappy hair texture	2018-07-01	0.3113362952187192	0.7641848311048042	0	0	1.41623e+16	1.65257e+16	DSP;KANK2;EFNB1;JUP;GAN;HRAS;DSC2
Niemann-Pick Diseases	2018-07-01	0.3113362952187192	0.7641848311048042	0	0	1.41623e+16	1.65257e+16	NPC1;HSPA4;NPC2;SMPD1;OGA;APOE;CTSB
Oppositional Defiant Disorder	2018-07-01	0.3113362952187192	0.7641848311048042	0	0	1.41623e+16	1.65257e+16	SNAP25;LXN;MAOB;MAOA;LMO3;NR3C1;S100B
Papillomatosis	2018-07-01	0.3113362952187192	0.7641848311048042	0	0	1.41623e+16	1.65257e+16	ALDH3A2;NQO1;ERBB2;PTEN;SOD2;HRAS;EGFR
Periorbital edema	2018-07-01	0.3113362952187192	0.7641848311048042	0	0	1.41623e+16	1.65257e+16	CLIP2;RFC2;ELN;LIMK1;PIEZO1;BAZ1B;GTF2I
Periorbital swelling	2018-07-01	0.3113362952187192	0.7641848311048042	0	0	1.41623e+16	1.65257e+16	CLIP2;RFC2;ELN;LIMK1;PIEZO1;BAZ1B;GTF2I
Slowed saccades	2018-07-01	0.3113362952187192	0.7641848311048042	0	0	1.41623e+16	1.65257e+16	NOP56;AFG3L2;ATXN2;ALS2;ELOVL5;VAMP1;FBXO7
Tarsal Coalition	2018-07-01	0.3113362952187192	0.7641848311048042	0	0	1.41623e+16	1.65257e+16	POR;MYH3;TPM2;TNNT3;FBLN1;FLNB;MAP3K7
Wooly hair	2018-07-01	0.3113362952187192	0.7641848311048042	0	0	1.41623e+16	1.65257e+16	DSP;KANK2;EFNB1;JUP;GAN;HRAS;DSC2
ALBINOIDISM, OCULOCUTANEOUS, AUTOSOMAL DOMINANT	1930-11-01	0.3115677823310562	0.7641848311048042	0	0	1288534290013510	1.50261e+16	RANBP2;RTL1;KITLG;ZEB2;POFUT1;FSCN1;MYO5A;HPS3;UBE3A;AP3B1;HPS5
African Burkitt's lymphoma	1930-11-01	0.3115677823310562	0.7641848311048042	0	0	1288534290013510	1.50261e+16	GNA13;SPAG9;PC;PIK3R1;TCF3;ARID1A;PDLIM7;RHOA;CCT6B;BBC3;SMARCA4
Arteriovenous fistula	1930-11-01	0.3115677823310562	0.7641848311048042	0	0	1288534290013510	1.50261e+16	PROCR;LRP1;RASA1;STAT3;MTHFR;BAX;PTX3;S100A4;RBPJ;LRPPRC;IGF1R
Bone necrosis	1930-11-01	0.3115677823310562	0.7641848311048042	0	0	1288534290013510	1.50261e+16	SCARB2;EXT1;CREBBP;COL2A1;ANXA2;CA2;MMP2;SH3PXD2B;MTHFR;CTNNB1;PTPN11
Cancer of Head	1930-11-01	0.3115677823310562	0.7641848311048042	0	0	1288534290013510	1.50261e+16	GPX1;UROD;BAG1;NAA25;FAT1;MAPK1;TYMS;EGFR;BAP1;MAPK3;BCL2L1
Pancreatic Insufficiency	1930-11-01	0.3115677823310562	0.7641848311048042	0	0	1288534290013510	1.50261e+16	SMAD4;JAG1;PALLD;DCTN4;EFL1;SRP54;SBDS;KRAS;UBR1;DCAF7;STX1A
Respiratory Depression	1930-11-01	0.3115677823310562	0.7641848311048042	0	0	1288534290013510	1.50261e+16	MECP2;MGME1;HERC2;DCTN1;COL6A2;DMD;MOGS;PLOD1;TRH;MAPT;IGF1R
Flared metaphysis	2027-10-01	0.31242159209509585	0.7641848311048042	0	0	1.30918e+16	1.52311e+16	PEX7;COL2A1;DDRGK1;ERCC1;SH3PXD2B;FLNA;B3GALT6;PCNT;NANS;LBR
Increased susceptibility to fractures	2027-10-01	0.31242159209509585	0.7641848311048042	0	0	1.30918e+16	1.52311e+16	COL1A1;FKBP10;TIMM8A;COL1A2;PRKAR1A;SERPINF1;ALPL;PLOD2;PRKACA;SQSTM1
Primary Malignant Liver Neoplasm	2027-10-01	0.31242159209509585	0.7641848311048042	0	0	1.30918e+16	1.52311e+16	BRD2;CASP3;HMBS;PTEN;MTHFR;KRAS;AFP;BCL10;GLUL;NDC80
Short femoral neck	2027-10-01	0.31242159209509585	0.7641848311048042	0	0	1.30918e+16	1.52311e+16	TRAPPC2;COL2A1;POP1;DDRGK1;IFT140;PEX5;FN1;CHD4;B3GALT6;NANS
Urogenital Abnormalities	2027-10-01	0.31242159209509585	0.7641848311048042	0	0	1.30918e+16	1.52311e+16	MED12;BBS1;ATRX;PGK1;GFRA1;TSC1;ITGA6;HRAS;AASS;PLEC
Congenital Myasthenic Syndromes, Presynaptic	2021-08-01	0.31256197250706574	0.7641848311048042	0	0	1369563597526140	1.59274e+16	SLC25A1;SNAP25;PREPL;GFPT1;ALG2;LRP4;VAMP1;AGRN
Leukomalacia, Periventricular	2021-08-01	0.31256197250706574	0.7641848311048042	0	0	1369563597526140	1.59274e+16	AARS2;PC;SLC1A2;SOD2;ARID1A;MYT1;SOD3;MCM2
Arhinencephaly	2021-08-01	0.31256197250706574	0.7641848311048042	0	0	1369563597526140	1.59274e+16	SF3B4;FIG4;VAC14;RNASEH2C;TWSG1;RNASEH2A;ADAR;SAMHD1
Basal ganglia calcification	2021-08-01	0.31256197250706574	0.7641848311048042	0	0	1369563597526140	1.59274e+16	PDGFRB;ERCC3;CA2;GNAS;ERCC6;SAMHD1;PSMB8;XPR1
Diabetic peripheral neuropathy	2021-08-01	0.31256197250706574	0.7641848311048042	0	0	1369563597526140	1.59274e+16	KMT2D;GPX1;NOS1AP;HSPB2;AKR1A1;AKR1B1;HSPB1;GFER
Diastasis recti	2021-08-01	0.31256197250706574	0.7641848311048042	0	0	1369563597526140	1.59274e+16	CDKN1C;SHPK;NSD1;SPECC1L;B3GLCT;GPC3;GPC4;MASP1
Hypoalphalipoproteinemias	2021-08-01	0.31256197250706574	0.7641848311048042	0	0	1369563597526140	1.59274e+16	MMRN1;SMPD1;LMNA;ALMS1;APOA1;APOE;PLTP;SLC25A13
Lower limb hyperreflexia	2021-08-01	0.31256197250706574	0.7641848311048042	0	0	1369563597526140	1.59274e+16	DPM1;AFG3L2;VCP;KDM5C;TH;KIF1C;PSEN1;KIF1A
Papillon-Lefevre Disease	2021-08-01	0.31256197250706574	0.7641848311048042	0	0	1369563597526140	1.59274e+16	FIG4;SPAST;DPYS;HCCS;ERLIN2;CTSC;SOD1;PLS1
Regurgitation	2021-08-01	0.31256197250706574	0.7641848311048042	0	0	1369563597526140	1.59274e+16	LDHA;GALNT1;HLA-C;POTEF;CKB;RBM45;LMCD1;MYH7
response to risperidone	2021-08-01	0.31256197250706574	0.7641848311048042	0	0	1369563597526140	1.59274e+16	TJP1;ADGRV1;PPA2;PRKAR2B;CLMN;PDE4D;MEIS2;SOX5
Severe diarrhea	2021-08-01	0.31256197250706574	0.7641848311048042	0	0	1369563597526140	1.59274e+16	CHGA;KIAA1217;PC;TTR;FAP;ERCC1;MTHFR;STX2
Syphilis	2021-08-01	0.31256197250706574	0.7641848311048042	0	0	1369563597526140	1.59274e+16	RERE;ARFRP1;AKR1B10;TPR;HLA-A;DDX41;SAFB;MANF
Ischemia	35/104	0.31271381028170064	0.7641848311048042	0	0	1129233907450360	1.3127e+16	PCNA;PON2;AKR1B1;ABAT;HMGB1;MAPK9;MAP1LC3A;AKT2;LONP1;SERPINH1;ITGAV;APOE;ATG5;ANXA1;CKM;HSPA4;MMP2;ANXA5;STAT3;PRKCA;S100B;SOD2;ARID1B;PTK2;SOD1;MMP14;CYCS;BAX;S100A4;ADNP;CD47;MFGE8;SF1;BCL2L1;LGMN
Adiponectin Measurement	2024-09-01	0.31281891689179997	0.7641848311048042	0	0	1.33535e+16	1.55185e+16	EIF4A2;ANKRD28;PBRM1;NCOA5;ARL15;CDH13;PEPD;CMIP;GNL3
Carotid artery occlusion	2024-09-01	0.31281891689179997	0.7641848311048042	0	0	1.33535e+16	1.55185e+16	APP;APC;HSPA4;PAWR;PRCP;APOE;NES;HSPA1B;GFAP
Fetal Alcohol Spectrum Disorders	2024-09-01	0.31281891689179997	0.7641848311048042	0	0	1.33535e+16	1.55185e+16	MECP2;PIK3CA;CHL1;PTEN;MAPK1;OTX2;L1CAM;GABPA;IGF1R
Inattention	2024-09-01	0.31281891689179997	0.7641848311048042	0	0	1.33535e+16	1.55185e+16	SNAP25;TH;GNPDA2;MAOA;CADM2;FMR1;LMO3;INTS8;NUDT3
POLYCYSTIC KIDNEY DISEASE 1	2024-09-01	0.31281891689179997	0.7641848311048042	0	0	1.33535e+16	1.55185e+16	MED1;TOP2B;DOCK3;KIF3A;ALB;DAG1;PGP;PEBP1;TSC2
Mental Depression	184/575	0.31588941222612127	0.7714831970509339	0	0	1.04838e+16	1.20812e+16	ATF2;APP;CRTC1;PREP;ABAT;NR3C1;CLU;FGF2;PSMD9;RABGEF1;PNN;DPYSL2;STMN1;AKT1;SIRPA;EPHB2;GLUL;SLC12A7;STK32C;SRRM2;PRKCI;TLE1;SERPINF1;LMO3;ADAM10;ACSL4;DICER1;CAMKMT;RNF123;SFRP1;MTHFD1;HGS;GEMIN4;SERPING1;SRSF5;PPIG;FKBP4;ALDH7A1;PVALB;FKBP5;FTO;GPM6A;CNP;MAOB;MAOA;PDE1B;MAGED1;GLO1;SLC1A2;PSEN1;CPLX2;NDRG2;CPLX1;FXR1;DPP4;ATXN3;LDHA;RAP1A;SPAST;GRK2;BAG1;LTA4H;APOE;S100A10;TFAP2B;HOMER1;PNO1;WFS1;M6PR;SLC4A10;MTHFR;L1CAM;MT3;GFAP;TH;DLG4;AGO1;GNAQ;FAT1;ALPL;ATM;CALM3;FGF13;BCL2L1;DCP1B;ITGB1;SRPX;SNAP25;NRP1;GSK3B;HSP90AB1;COX4I1;SLC2A1;HTR2C;ATP2A2;ARRB1;ETFA;MTR;ARRB2;TRH;VLDLR;KRT20;SYNE1;MECP2;MED12;PTBP1;PPP3CC;PCLO;ALDH2;IMPA2;CHL1;SMPD1;NEFL;NEFM;RAC1;NANS;HSP90AA1;GPX1;DST;PDE4D;CAD;PAWR;APOA4;SIRT2;SYN1;CIT;APRT;GAP43;CREB1;VGF;NOS1AP;CRH;TMEM106B;CDH13;TERF2IP;HDAC4;HDAC5;HDAC2;WDR26;TOMM40;NRXN1;CAMK2A;HTT;ATP1A3;EGFR;HDAC6;ADCY5;EXOSC6;ATP5F1A;MAPK8;TTR;RELN;MTHFD1L;CBS;FLNA;MFN2;MAPK1;SNCG;NCAM1;WASF1;PCNT;MAPK3;SNCA;SLC12A2;LGI1;ATF7IP;NQO1;KIDINS220;SORT1;TXNRD1;GABRA3;STAT3;DTNBP1;AP2B1;MAPK14;S100B;SOD2;SOD1;MARCKS;SUCLA2;FABP7;BAX;CEBPZ;SCLY
Tonic - clonic seizures	57/173	0.31604693747846707	0.7716653773910093	0	0	1.09407e+16	1.26022e+16	NRP2;SLC2A1;BUB1B;HNRNPU;ABAT;TRH;CHD2;CLU;FGF2;GPHN;ALAD;MECP2;GYS1;IMPA1;GAMT;MANBA;ADGRV1;GPT2;ATP6AP2;TSC2;TSC1;SYN2;DNM1;AFG3L2;STX1B;ALDH5A1;CRH;EFHC1;ALDH7A1;PVALB;CSTB;PLPPR1;STXBP1;PNKP;ATP1A2;PCDH19;ACAT1;PSAP;UBQLN1;APOE;MPDZ;LGI1;BCHE;IDH2;STAT3;AP3D1;SOD2;MT3;MIB1;LETM1;SYNJ1;APEX1;GNB1;ALPL;CNTN2;TCF4;PAM
Leukoplakia, Oral	24/70	0.3168473248725103	0.7732138363332569	0	0	1.16137e+16	133480583034871	SRRM2;GSTM3;GSTM2;CDKN1B;MGMT;PNO1;PARN;XRCC1;MRPL28;USB1;TUBB4B;EGFR;PTBP1;SETBP1;DKC1;SUB1;ALDH1A1;ERCC2;KRT14;NHP2;ATM;PROM1;NOP10;WRAP53
Pulmonary arterial hypertension	24/70	0.3168473248725103	0.7732138363332569	0	0	1.16137e+16	133480583034871	VAC14;SMAD1;SMAD4;BMPR2;IDUA;MIF;EIF2AK4;SOD2;LIPA;COX5A;NFU1;PTPA;COL1A1;FIG4;LGALS3;PTBP1;ATP5F1A;SARS2;COL1A2;SPECC1L;ALMS1;FLNA;BANF1;KRAS
Uveal melanoma	77/236	0.31696140895793323	0.7732894363800652	0	0	1078375561545370	1.23903e+16	RTL1;SETD2;CDKN1B;MPG;PDCD6;HSPB2;PTEN;HSPB1;HMGB1;FGF2;YBX3;ALCAM;CHL1;SESN2;AKT1;NBN;EPHB2;LZTS1;RAB8A;PDK1;ZHX2;HSP90AA1;TPI1;EIF1AX;SERPINF1;CLEC11A;HLA-C;ADAM10;RPL13A;PRKCA;HLA-A;EML2;APRT;NME1;VCAN;PIK3CA;SUB1;CD44;YAP1;PCNA;XIAP;CXCR4;HTRA2;ASAP1;EGFR;SDCBP;GNA11;VPS11;NLRP2;PMS2;MAPK1;MAP2K7;SF3B1;BRD4;MAPK3;PRRT2;MGMT;BAD;MCAM;MRPL28;BRAF;MLH1;BMP7;NFKB1;SULF2;AIMP1;FABP3;CDK6;APC;CDK4;GNAQ;CDK2;NF1;BAX;VIM;ZNF654;BAP1
Non-alcoholic Fatty Liver Disease	108/334	0.3177292917532216	0.7749596486929822	0	0	1.06428e+16	1220258426922870	APP;SCARB1;EHMT1;IRS2;ARID4B;LIPA;FBL;NAMPT;TRIM24;AKT1;ENPP1;PDIA3;ARSA;ACSL1;PRKCE;IGFBP2;KRT8;ACSL4;PRKAB1;ASRGL1;ACLY;RBP4;TFAM;TXNIP;PPIG;XPR1;MTTP;ALOX15;LPL;DPP4;NPC1L1;INPP5D;APOE;PLCG1;APOB;ATG7;FDFT1;GSTM2;HSPA5;CYP4F2;GOT2;ERLIN1;MTHFR;COL1A1;HNRNPM;GCLC;FASN;CWF19L1;FAT1;MYD88;GSK3B;SERPINA1;NCAN;TGFB1I1;SLC2A1;NAT10;HMGB1;ELAVL2;ALDH2;SMPD1;TMED2;DLAT;IKBKG;ABCD1;GABPA;APPL2;APPL1;GPX1;CHUK;PRMT1;PRMT3;AP3B1;SIRT1;APRT;LCP1;LYPLAL1;SLC25A13;YAP1;PRKAA1;PRKAA2;LAMA1;GSTP1;CRYZ;PDLIM3;ATP5F1B;SAMM50;VPS51;GPC3;S1PR1;PTK2B;GPC4;MAPK3;NQO1;PTPN1;TCF7L2;CNBP;STAT3;GCG;SOD2;LRPPRC;MTOR;GATAD2A;FABP1;ITCH;FABP5;MFAP1;GLB1;GSTA1
Absence Seizures	41/123	0.3190209546278652	0.7777023795683222	0	0	1.11313e+16	1.27175e+16	CSTB;NRP2;PLPPR1;GOSR2;PNKP;SLC2A1;EHMT1;ABAT;TRH;PCDH19;CHD2;CLU;FGF2;ACAT1;ALAD;MECP2;IMPA1;APOE;MPDZ;GAMT;BCHE;PRRT2;IDH2;TSC2;TSC1;SOD2;ATAD3A;MT3;SMARCA2;SYN2;MIB1;DHFR;LETM1;STX1B;ALDH5A1;APEX1;CRH;ALPL;TCF4;PAM;PVALB
Substance-Related Disorders	41/123	0.3190209546278652	0.7777023795683222	0	0	1.11313e+16	1.27175e+16	COLEC12;PATJ;TENM2;PDE1C;FKBP15;DDX1;PTEN;HTR2C;FHIT;SYNE1;ABLIM1;SLK;CHCHD3;CCDC91;TTC21B;XPO6;MYO6;NRCAM;APPL2;GRIA4;ABCC4;FARP1;RHBDD3;LIMCH1;EIPR1;PRKCE;FRMD4A;PARVA;ANK3;CHD1L;ATP1B1;HSPA12A;ETV6;WDR11;PRPF4;MSRA;NME7;PACS1;POLR1D;CDH13;DOCK1
Nail dysplasia	23/67	0.3196303114548519	0.7787797978757258	0	0	1.16355e+16	1327136613100280	DSP;PHYH;ATL1;PLOD3;LRP4;ARID1B;ZMPSTE24;DPM1;DYNC2LI1;PEX7;STIM1;LMNA;KRT14;NHP2;GPC3;FLNA;ITGA6;IKBKG;GPC4;NOP10;PLEC;NECTIN1;WRAP53
Tongue Carcinoma	23/67	0.3196303114548519	0.7787797978757258	0	0	1.16355e+16	1327136613100280	RAB1A;TIMM8A;MYCBP;STAT3;PTEN;MYBPH;PYM1;ILK;HMGA2;ACTN4;MTDH;LGALS3;MAU2;GOLPH3;ZEB1;FAM168A;PIK3CA;PDCD4;IGFBP7;FADD;TGFBI;NANS;PFDN5
Anus, Imperforate	22/64	0.322464387516227	0.785273783260532	0	0	1.16594e+16	1.31957e+16	WASHC5;KMT2D;FKRP;NAA10;DPYS;PTEN;HCCS;UBR1;MID1;NFKB1;PQBP1;NFKB2;MED12;GRIP1;SALL1;EMC1;SPECC1L;DCHS1;NBN;BCOR;FREM2;WNT3
Multiple Endocrine Neoplasia Type 2a	22/64	0.322464387516227	0.785273783260532	0	0	1.16594e+16	1.31957e+16	ITGB1;CHGA;NRP1;HNRNPA3;MAZ;PTEN;GFRA1;TSC1;GCG;NR3C1;SDHB;VGF;TH;SIN3A;SESN2;NF1;AKT1;MAPK1;EPHB2;MEN1;TGM2;EIF4G1
Cholestasis, Extrahepatic	21/61	0.3253511775036921	0.7918892771833259	0	0	1168573046432610	1312132401608540	PDGFRB;SMAD4;MMP2;SETD7;HMGB1;PTN;RELA;COL1A1;MAPK9;MAPK8;COL3A1;LGALS1;PALLD;CRH;TFAM;MAPK1;KRAS;HMGCS2;MAP3K7;MYD88;MAPK3
Leukoplakia	21/61	0.3253511775036921	0.7918892771833259	0	0	1168573046432610	1312132401608540	SRRM2;GSTK1;GSTM3;MRE11;PRKDC;PNO1;GSTP1;MAK16;XRCC1;MLH1;FGF2;FHIT;EGFR;GFAP;PTBP1;DES;CTTN;MSH2;BSG;ERCC2;ATM
Cervical Intraepithelial Neoplasia	67/205	0.3256135259626286	0.792320569843687	0	0	1.08102e+16	1212946865714550	ROBO2;TNC;PTEN;MTR;HMGB1;MKI67;LIPA;FGF2;ROBO1;PSMD2;CHEK1;PAPOLA;PIEZO1;MTPAP;HRAS;GABPA;ANXA2;IGFBP5;MMP2;CACNA2D2;ARID1A;NME1;CFDP1;PSMA1;PIK3CA;GEMIN4;CMPK1;CMPK2;MCM5;RP9;EZR;CD44;DNMT1;VCP;PCNA;PDXP;ASAP1;FHIT;EGFR;SEC14L2;RBBP4;EPB41L3;ERBB2;SERPINH1;TP53BP1;SLIT2;PRPF38B;KDM4B;POU2F1;CADM1;LAMB2;STAT3;FN1;MTHFR;PDAP1;MLH1;MIB1;EXT1;GNAO1;APC;BAX;ATM;CPVL;RBM45;NES;EIF4G2;RAN
Acute Erythroblastic Leukemia	73/224	0.3269353278064845	0.7953289477749903	0	0	1.07645e+16	1.20346e+16	CDKN1B;TFRC;ZMYND8;INPPL1;ALAD;SNRNP70;STMN1;NPTN;ME2;EPHB2;SPTAN1;RAB8A;TGM2;RAB2A;NUDC;G6PD;TPI1;ANXA4;CAD;GAB1;GTPBP4;MLF1;NME1;BCR;EML4;ILF3;PIK3CA;RASA3;CMPK1;UMPS;CD44;CNP;FECH;IDUA;FLII;GSTP1;MTTP;CLEC16A;SRI;EGFR;RELA;PRDX2;MAPK8;ERBB4;HSF1;STK38;ERBB2;ABL1;MAPK1;LTA4H;HNRNPA1;HMOX2;ATG5;HEXIM1;STAT5B;POU2F1;SYT1;STAT1;HSPA4;STAT3;IDH2;PML;UCKL1;DHODH;TF;TFCP2;TH;WNK1;GLB1;CARM1;BAX;TGFBI;SCLY
Carcinoma, Lobular	20/58	0.3282922681669937	0.7982125830399468	0	0	1171482572493990	1.30486e+16	MMP2;WNT5A;ALOX15;PYGM;BMP7;GABARAP;PLEKHA7;HRNR;SFRP1;MIEN1;PIK3CA;NFIB;CASP3;FASN;ERBB2;LMNA;TP53BP2;MYH9;PPP1R12B;SULT4A1
Congenital aneurysm of ascending aorta	20/58	0.3282922681669937	0.7982125830399468	0	0	1171482572493990	1.30486e+16	FBN2;SMAD2;SMAD4;SMAD3;FKBP14;ELN;COL11A1;BGN;PLOD1;MED12;COL1A1;COL3A1;COL2A1;COL1A2;HNRNPK;COL5A1;CBS;COL5A2;ALDH18A1;B4GALT7
Hypercholesterolemia	78/240	0.3303963258459864	0.8031185506783969	0	0	1.07209e+16	1187299738901920	OSCP1;APP;SCARB1;WASHC5;MPG;VLDLR;NR3C1;LIPA;CLU;FGF2;TCHP;LGALS3;PSMD9;MYDGF;RSPO1;HSP90AA1;ANXA2;SACM1L;COG4;CAD;BGN;DYRK1B;APOA1;ACSL4;OCRL;APOA4;PHKA2;CD2AP;CYP27A1;MMRN1;BIN1;TRAF6;EEF1A2;GPD1;PPIA;SCG2;SLC25A13;COL15A1;ABCB7;FLII;PON2;CXCR4;LPL;CAPG;AFP;ACACA;ACAT2;NPC1L1;LMNA;FLNA;APOE;APOB;WASF1;WASF3;DECR1;FDFT1;PHC2;JAG1;VCAM1;SORT1;CYP4F2;EPHX2;CNBP;STAT3;MTHFR;SOD1;SQLE;COL3A1;DAB2;SLC6A8;APC;SCD;ALB;RAB9A;BUD13;CALR;PICALM;ZPR1
Bone Diseases, Developmental	19/55	0.33128915657008784	0.804868303364143	0	0	1.17472e+16	1.29779e+16	AMER1;MARCKSL1;CHUK;CBFB;IFT122;TMCO1;RPS6KA3;NIPBL;TCTN3;KIF3A;GLB1;SH3PXD2B;ABL1;NF1;PNPLA6;NANS;PPIB;HRAS;WLS
Spinocerebellar Ataxia Type 2	19/55	0.33128915657008784	0.804868303364143	0	0	1.17472e+16	1.29779e+16	NOP56;RBM17;ELOVL5;UBA5;CIT;AFG3L2;ATXN3;ATXN2;UBE2S;TDP2;SNX14;CWF19L1;CCDC88C;STUB1;CIC;TARDBP;UBE2K;SCYL1;SPTBN2
Obesity	617/1961	0.332277302071924	0.8070236640126	0	0	1.0237e+16	1.12789e+16	TFRC;WIPF1;GLDC;MYT1L;IFT172;EHMT1;ADARB1;NOC2L;F11R;ENO2;LIPA;PSMD8;LIPE;PSMD9;RABGEF1;LACTB;TBK1;CAPNS1;AKT2;NAMPT;AKT1;VPS35;MLYCD;GSTK1;PRKCI;CXADR;SERPINF1;UNC5C;DICER1;PASK;PRKAB1;HSPG2;NISCH;RBP4;MTHFD1;PRKAR1A;UQCRC2;RPL29;CTBP1;FLII;MTMR9;NEDD4L;THY1;AAAS;PRKCZ;PRDX3;PRKAR2B;PRDM16;PROM1;ATG5;FDFT1;VTI1B;MCTS1;CREBBP;CADM2;ST13;PMM2;FN1;EIF2AK2;MTHFR;LNPEP;BRAF;BBIP1;MCAT;LARP6;NFATC4;PRRC2A;EHD1;COL1A1;CS;SLC6A8;ARL2BP;FASN;FAT1;HYOU1;ADA;PHF2;SETD2;CDKN1B;SERPINA1;ELN;OSBPL11;PHF6;AACS;MRPL33;UBL5;MED13;C1QTNF1;SMPD1;C1QTNF5;TRIM3;ANXA6;APPL1;OFD1;BRD2;TPI1;ANXA1;IFT140;ARG1;ELOVL5;BGN;BAZ1B;SIRT1;SIRT2;SIRT3;NCOR2;MMP14;PLSCR3;MMP15;PLIN3;ANGPTL2;PLIN2;LYPLAL1;GAS7;ASAH1;ECHS1;OAT;WDR26;PHLPP1;GSTP1;HSPA14;EGFR;ADCY5;PSMB6;SULT1E1;GPNMB;NSD1;MFN2;FLNA;BCHE;CDKN2C;SLC16A1;GK;BRF1;STAT1;GABRA3;GSR;STAT3;SYVN1;GTF2H1;RRP1B;ELP5;LRPPRC;SULF2;FABP1;LETM1;FABP5;FABP6;ALMS1;LAMTOR1;NUCB2;HSPA1B;MTCH2;SLC27A1;CEP19;TNC;IRS2;METRNL;FGF2;FADS2;DACH1;CDH2;UROD;CFL1;PAPOLA;POTEF;MTPAP;GTF2I;MAP2K3;TPD52;MAP2K4;TLE3;TICAM2;IGFBP2;VASH1;PIAS1;ACLY;CLIP2;MSH2;SLC9A6;ZNF318;ADNP;FSCN2;SNRNP200;PHPT1;SQSTM1;FTL;SLC27A4;FTO;KHDRBS1;DNMT1;KMT2A;SHC1;ARL6;GLO1;ABHD6;NRF1;ABHD5;ACAT2;ATXN2;STK33;RAP1A;BAG3;ABL1;EIF4EBP2;THEM4;IGFBP7;PLTP;MAP2K6;WFS1;GFPT1;GOT2;OGA;NFKB1;CNOT7;NBEA;CDK5;TMEM11;CDK4;ALB;CPE;PIN1;REEP6;OSBPL1A;ZNF654;MYD88;BCL2L1;OSCP1;SNAP25;SLC25A3;BMPR2;COX4I1;PTEN;CELF4;HTR2C;TRH;SNRNP70;SIN3A;PSD3;IDH3B;HMG20A;ACP1;SNAP29;CEP290;SPG11;CTNNBL1;NCK1;ADGRV1;GPX1;HMGCS1;RFC2;GPX3;VPS13C;APOA2;AHSA1;APOA1;APOA4;COASY;PKM;NPC1;PIK3CA;DNAJC6;RP2;CRH;SLC25A10;RP9;GAPDH;CRK;BIRC2;BCAT2;CNGB1;HDAC4;HDAC5;PRKAA1;PRKAA2;ROCK1;LRP1;PPM1L;PRCP;GLRX;LRP2;SELENBP1;RAB21;DNAJB1;VPS51;RAB23;SH3BP4;FYN;CSK;IGF2BP2;WASF1;MEST;WASF3;CYB5A;PTPN1;CNBP;TXNRD1;DDHD2;PTPN11;MTOR;SUCLA2;MFAP1;APC;IMPDH1;MFAP2;RAB18;TRIM32;PFKP;CUL4B;RSC1A1;APP;SPARC;CMAS;CISD1;CISD2;PPP2R2A;IFI30;NUDT3;NUBP1;CCAR2;LGALS3;RPS6KA3;RPS14;HERC2;TRIM28;ANPEP;CHEK1;TRIM24;DAG1;EPHB2;GLUL;PDK2;PDK1;ACSL1;HLA-C;MIF;SFRP1;SIK3;SUCLG2;TFAM;KCTD15;STX1A;STXBP3;MAGED1;MAOA;SDC2;MTTP;TXN;PIK3R1;APCDD1;APOO;INPP5D;ZBED1;MAP6;SCAP;APOE;FADD;APOB;PCK2;BBS2;BBS1;STAT5B;XRCC1;SMARCA2;RPE65;MSRA;AIMP2;ALDH6A1;TF;TH;CALM3;LRRN1;ATM;CALR;SUGP1;DDR1;GBE1;AKR1B1;CROT;IDE;VLDLR;KRT20;COX7C;PTPRF;ROBO1;RPTOR;MYDGF;GYS1;EPM2AIP1;CTSL;BBS9;BBS7;ACADM;CCHCR1;HRAS;CTSD;BBS4;GABPA;CTSC;COX8A;NCOA1;ACAD8;PRMT6;PRMT7;PARP1;PARP2;TSC22D3;PROX1;RHOA;APRT;HNRNPH1;PACS1;CD47;EEF1E1;CD44;ATPAF1;MYCBP;CXCR4;NAPG;ATP5F1A;LMNA;HSF1;MGAT2;GPC4;TBL1X;NQO1;CAVIN1;SORT1;PTGES2;GDF15;AKR1C2;GCG;SORBS1;MLH1;SORBS3;ATP5F1E;KITLG;ITCH;TTC8;GSTA4;NDUFAB1;NBR1;PNPLA4;CTNNB1;PRPF31;PNPLA6;MEGF8;TARDBP;SCARB1;CRTC3;CRTC1;INPPL1;MSMO1;UBE3A;ARID4B;NR3C1;IGF1R;CAPN5;CAPN2;ENPP1;EP300;FAM3C;CAPN1;HADH;ARID2;CAST;G6PD;LMO3;WNT5A;UBE4B;TSC1;LZTFL1;TUFM;PRPF4;PROCR;PRPF6;TBL1XR1;PRPF3;EEF1A2;GPD1;SCG3;PPIG;PPIA;XPR1;ISYNA1;NDRG4;H6PD;RBM8A;ALOX15;NPR3;LPL;PSEN1;PRPF8;ACACA;DPP4;EFNB1;PCSK1N;GRK2;NPC1L1;CALD1;COBLL1;WNT4;SMAD2;TFAP2B;FDPS;ZFHX3;UBE2I;VCAM1;POU2F1;SMAD3;HSPA5;HMGA2;TIMM44;HSPA2;GCLC;EIF2S3;AMACR;LIN28A;HOOK2;CPS1;ATG16L1;GNAQ;TBCE;GNAS;IFT27;CYCS;CNTN4;HMGB2;SLC2A1;HSPB1;HMGB1;HK2;TTC28;HK1;CPT2;CASP3;CA4;NUP62;MMP2;PDE4D;DCXR;CAD;ATP6AP2;FGG;ARHGEF18;PPP2R5C;QRSL1;ARID1A;DCN;TBC1D1;SFPQ;CREB1;RABEP2;IRF3;VGF;MMRN1;THRAP3;DDAH2;GORASP2;ALDH1A1;COL6A1;CDH13;COL6A3;RBMS1;TERF2IP;DCTN6;PDXK;KDM3A;POLDIP2;LAMA1;DCTN4;PON2;ETFDH;ASAP1;MTIF3;NT5C2;ADD1;HSPD1;IFT74;MAPK9;MAPK8;MTA1;CBS;OXCT1;TRA2B;BMS1;ERBB2;MAPK1;SNCG;SLIT2;MAPK3;CHGA;TCF7L2;NEGR1;GALNT2;BAD;BNIP3;LIMK1;PDAP1;ATP2B1;MAPK14;SOD2;NAP1L5;SOD1;SMUG1;RPS6KB1;GNPDA2;GLB1;SCD;ERCC2;KRAS;PTX3;VIM;SCLY;RBM45;LPIN2;RBMX
Precursor Cell Lymphoblastic Leukemia Lymphoma	197/618	0.3323497775922926	0.8070236640126	0	0	1.04239e+16	1.14826e+16	RB1;CYFIP1;SPARC;CBLB;ENO2;RBPJ;LIPA;GLS;CRKL;LGALS3;PNN;PNP;ANPEP;STMN1;CHEK1;AKT1;PIP4K2A;PRKACA;WLS;AGFG1;NUP214;WDHD1;GSTK1;CXADR;SACM1L;HLA-C;MOGS;PRKAB1;ASRGL1;BCR;MTAP;EWSR1;PRKAR1A;SUB1;HPRT1;LXN;PCDH10;MTTP;PRDX2;DHX32;PRRC1;DPH1;PAG1;STAT5B;CREBBP;GSTM2;ZNF384;BCL11A;MTHFR;EIF2AK2;MRPL28;XRCC1;BRAF;SMARCA1;DHFR;RPS27;ATM;ADA;ITPA;CDKN1C;TOP2A;NRP1;COL18A1;SETD2;DAZAP1;CDKN1B;PYGL;KRT20;XPO1;TMSB4X;DNER;PHGDH;COX8A;SPHK2;TUBB;SIRT1;SLC7A5;HCK;ZEB2;CD47;CD44;IDUA;COL11A1;GSTP1;DERL1;CXCR4;TYMS;PSMB6;PSMB5;NSD2;LMNA;RUNX1T1;NQO1;NPM1;MTX1;STAT3;FAP;TPMT;MPG;CASC3;MSI2;NR3C1;PVR;IGF1R;GRB10;TOM1;EP300;NBN;CAST;IGFBP2;ATP11A;RALGAPB;MSH2;TBL1XR1;S100A6;CMPK2;S100A4;SLC27A4;NOTCH2;DNMT1;VCP;ISYNA1;CBFB;KMT2A;FHIT;ZFP36L2;ZFP36L1;DPP4;BCL2L11;ABL1;NLRP2;IGFBP7;MAP2K7;CD99;FUS;HSPA4;IDH1;EPHX1;IDH2;ASNS;HMGA2;GGH;NFKB1;CDK6;CDK4;CDK2;GNB1;CSPG4;TCF3;SNAP25;PTEN;HSPB1;HMGB1;DDX41;MDK;CASP3;EIF5A;ABCC4;HSP90AA1;PLEKHG2;APAF1;MMP2;ARNT;DNM2;ETV6;CREB1;PIK3CA;IRF3;CDH11;TOP1;BIRC2;MCM2;PRPS1;PRKAA1;PRKAA2;UHRF1;MLLT1;SLC3A2;NT5C2;CRYZ;FIP1L1;MAPK1;NCAM1;SLIT2;PDLIM5;MAP1LC3B2;PTPN11;SOD2;GFER;PML;ERCC1;ERCC2;BAX;KRAS;SCLY;EIF3A;TRIM33
Astigmatism	17/49	0.3374553677418373	0.818993791559154	0	0	1182407033144700	1284474798058760	PCYT1A;PRMT7;USP9X;KIDINS220;COL11A1;AP3D1;CHD4;EBF3;ARID1B;ARCN1;NIPBL;EMC1;CHMP1A;POGZ;WAC;TCF4;SLC25A24
Medullary carcinoma	17/49	0.3374553677418373	0.818993791559154	0	0	1182407033144700	1284474798058760	OTUD4;HSP90AA1;SMARCB1;PCNA;HPGD;ERBIN;BRAF;MLH1;MIB1;CALB2;SEC14L2;TPO;MSH2;ERBB2;LMNA;CCDC6;TMPO
Hyperkeratosis	42/127	0.33822182778053933	0.8206399237282708	0	0	1.09997e+16	1.19243e+16	NOTCH2;MVK;ATL3;POMP;ATP2A2;AP2A1;RBPJ;ATP2C1;NSDHL;NEU1;PMVK;LMNA;AKT1;AP1S1;ENPP1;DIP2B;NLRP1;IKBKG;HRAS;GABPA;MPDU1;PDGFRB;COG6;KRT1;XRCC1;MRPL28;NAGA;TSC1;BRAF;KRT10;APRT;ALDH3A2;POLA1;KITLG;PIK3CA;ERCC3;CDK4;SUB1;APEX1;ERCC2;KRT14;GLA
Decreased width of tooth	26/77	0.3397369555774492	0.8238864664185991	0	0	1.13476e+16	1.22507e+16	KMT2D;SEC23A;IDUA;ELN;PIK3R1;UBR1;LRP6;RAP1B;DYNC2LI1;IFT52;RAP1A;SUMO1;PCNT;GTF2I;RFC2;B3GAT3;LIMK1;IFT122;BAZ1B;WDR35;CLIP2;IFT43;NHP2;P4HB;NOP10;NECTIN1
Non-small cell lung cancer stage I	26/77	0.3397369555774492	0.8238864664185991	0	0	1.13476e+16	1.22507e+16	KDM5A;PCDH10;PTEN;SLC1A5;FHIT;EGFR;MTA1;CASP3;PRDX1;ERBB2;NEU1;EIF5A;GSTK1;MMP2;PTK2;DCLK1;NME1;DAP;APC;ERCC1;S100A6;CDH13;MVD;GAPDH;CD44;EPHA2
Absence of eyebrow	16/46	0.34062634131824543	0.8245390494189058	0	0	1.18702e+16	1.27839e+16	SF3B4;MAP2K1;MAP2K2;RPL21;CHD7;BRAF;ZMPSTE24;COL3A1;COL5A1;LMNA;OTX2;SHOC2;KRAS;SNRPE;PCNT;ADA
Aplasia/Hypoplasia of the eyebrow	16/46	0.34062634131824543	0.8245390494189058	0	0	1.18702e+16	1.27839e+16	SF3B4;MAP2K1;MAP2K2;RPL21;CHD7;BRAF;ZMPSTE24;COL3A1;COL5A1;LMNA;OTX2;SHOC2;KRAS;SNRPE;PCNT;ADA
Basal Cell Nevus Syndrome	16/46	0.34062634131824543	0.8245390494189058	0	0	1.18702e+16	1.27839e+16	NRP1;XRCC6;PCNA;GSTP1;TSC1;ZMPSTE24;APC;GLB1;SUMO3;SUFU;LMNA;SUMO2;ALDH1A1;KRT14;NF1;BAP1
Hypohidrosis	16/46	0.34062634131824543	0.8245390494189058	0	0	1.18702e+16	1.27839e+16	COG6;COL11A1;HEXB;ROGDI;ARX;ELP1;CASK;ZMPSTE24;POLA1;STIM1;TRAF6;LMNA;KRT14;SMARCAD1;GLA;SHANK3
Malignant neoplasm of male breast	16/46	0.34062634131824543	0.8245390494189058	0	0	1.18702e+16	1.27839e+16	CDKN1B;GSTP1;PTEN;THY1;EGFR;SULT1A1;GGCT;TOX3;EIF5;NAT1;PIK3CA;CPD;CHEK1;ERBB2;LMNA;EIF4E
Sparse or absent eyebrows	16/46	0.34062634131824543	0.8245390494189058	0	0	1.18702e+16	1.27839e+16	SF3B4;MAP2K1;MAP2K2;RPL21;CHD7;BRAF;ZMPSTE24;COL3A1;COL5A1;LMNA;OTX2;SHOC2;KRAS;SNRPE;PCNT;ADA
Sparse/absent eyebrows	16/46	0.34062634131824543	0.8245390494189058	0	0	1.18702e+16	1.27839e+16	SF3B4;MAP2K1;MAP2K2;RPL21;CHD7;BRAF;ZMPSTE24;COL3A1;COL5A1;LMNA;OTX2;SHOC2;KRAS;SNRPE;PCNT;ADA
Hyperthyroidism	41/124	0.3413352788186897	0.8260402521216924	0	0	1.09964e+16	1181991668228030	APP;MCM7;PTEN;LMOD1;ATP2A2;TRH;RELA;IGF1R;LIPE;TPO;RPS19;CTSL;AKT1;POTEF;FLNB;SLC16A2;APOB;MEN1;ANXA1;GPX1;SYT1;ANXA2;HSPA4;MAGI3;ANXA5;GSR;FN1;APOA2;MTHFR;APOA1;HLA-A;SOD2;PRRC2A;SOD1;PC;BDH1;PIK3CA;WNK1;ALB;GNAS;VIM
DiGeorge Syndrome	25/74	0.34310072783247	0.8300967947168832	0	0	1.13563e+16	1.21482e+16	SLC25A1;CELF2;CHD7;LAMC1;ESS2;CRKL;ARVCF;MLST8;UFD1;DGCR6L;CIC;ARSA;SYVN1;DICER1;BCR;TJP1;ALDH1A2;SPECC1L;ALB;ZNF74;CTNNB1;PKP4;DOCK1;SEC24C;BCL2L1
Acute respiratory failure	15/43	0.3438559916114058	0.8312756565196495	0	0	1.1923e+16	1272823226551180	NPM1;PARP1;IDH1;IGFBP2;PTEN;HUWE1;TSC1;IGF1R;TCHP;BCR;CDK4;ATM;CDK5RAP3;RUNX1T1;AGFG1
Autoimmune hemolytic anemia	15/43	0.3438559916114058	0.8312756565196495	0	0	1.1923e+16	1272823226551180	STAT1;LRBA;STAT3;SLC3A2;KRT20;SOD1;PNP;STIM1;RASA1;SIRPA;TPP2;NBN;NLRP1;CD47;ADA
Cleft uvula	15/43	0.3438559916114058	0.8312756565196495	0	0	1.1923e+16	1272823226551180	FTO;AMER1;RPL5;COL11A1;EIF4A3;BGN;UBB;TCTN3;CDH11;TBCE;SPECC1L;SMS;BCOR;TXNL4A;B4GALT7
Left Ventricular Hypertrophy	66/203	0.3457648330639089	0.8356731874440708	0	0	1.07256e+16	1.13905e+16	TNC;ENO1;SMC3;IGF1R;GYS1;PPP3CA;FSD1L;LAMP2;AKT1;CKMT1B;EPG5;ENPP1;BBS4;NSF;WDHD1;GAA;ANXA5;TPM1;ATP6AP2;GAB1;AIP;HLA-C;SIRT1;APRT;TNNT2;FXN;MYH7;PON2;NEXN;LPL;SLC3A2;MAT2B;ADD1;ACAT1;PPP3R1;GRK2;TTR;LMNA;DMD;NCAM1;CKB;FSD1;HEXIM1;BBS1;DTNA;SMAD3;VCAM1;FKRP;CKM;TXNRD3;GDF15;B3GAT3;FN1;MTHFR;COQ9;MTOR;COL1A1;EXT1;COL3A1;KITLG;COL1A2;RPS6KB1;GNAQ;GNAS;ATM;GLA
Tumor Angiogenesis	163/511	0.3459792262071856	0.8359742144528334	0	0	1043195284291940	1.10722e+16	RIPOR2;SPARC;CSE1L;GTF2B;CTNND1;TNC;FGF2;ANTXR1;TM7SF2;LGALS3;EFEMP1;LGALS1;PSMD4;SESN2;BSG;ARL6IP5;AKT1;EPHB2;MAP3K7;SERPINF1;GLCE;IGFBP2;WNT5A;VASH1;DKK3;CLIP1;TBPL2;NCL;TXNIP;S100A4;EZR;OPTN;DNMT1;PXN;TXN;ZNF24;NDRG1;MTDH;ABR;PRDX2;PCBP4;PRDX1;IGFBP7;PROM1;MAP2K7;PAG1;CD276;DECR1;MCTS1;SMAD2;CREBBP;SMAD4;JAG1;SMAD3;HSPA5;MCAM;IDH1;VTA1;IDH2;FN1;BRAF;NR2F2;HSPA2;MCAT;MT3;NFKB1;AIMP1;TPX2;CCDC88A;DAB2;CDK6;AKR1B10;AGO1;ID1;ATM;FGF13;NES;EIF4G1;KDM5A;NRP1;COL18A1;SETD2;NRP2;CDKN1B;HSP90AB1;ITGB5;PTEN;ILK;ARRB1;KIF11;HMGB1;YBX1;ROBO1;ING4;AIFM1;MDK;CASP3;ANXA6;ITGAV;RAC1;GABPA;GIT1;CTSB;BCAS3;HSP90AA1;ZHX2;ANXA2;PARP1;MMP2;CAD;BGN;APOA1;DCN;MMP14;COL2A1;ZEB1;PKM;PIK3CA;CTTN;ANGPTL2;ITGA6;MVD;ITGA5;CRYAB;CD44;HDAC2;HDAC1;CXCR4;AFP;PTN;ACVR1B;NR2C2;EGFR;TYMP;PBLD;PAK1;MAPK8;MTA1;VPS51;ERBB2;MAPK1;SLIT3;SLIT2;P4HTM;EIF4E;PDLIM7;MAPK3;NPM1;SLC16A1;PCGF2;STAT3;NAP1L1;MTOR;TRIT1;RPS6KB1;APEX1;TSR2;DRG1;CD9;CD248;HDGF;PTX3;BCAR1
Pterygium	24/71	0.346553265494915	0.837143856549892	0	0	1.13658e+16	1.20445e+16	FKBP10;G6PD;SPARC;LRP1;POLDIP2;ELN;MMP2;IGFBP2;FN1;AHSA1;CXCR4;PLOD2;HMGB1;MAPK14;LOXL1;EGFR;PRDX2;AIMP2;EFEMP1;SMN2;MAPK1;PHGDH;SMN1;CRK
Retinal Detachment	32/96	0.3466683695612807	0.8372045623586081	0	0	1112965964343590	1179061299366810	COL18A1;TENM3;COL11A1;PTEN;XIAP;SLC3A2;HMGB1;KIF11;PLOD1;LRP2;PVR;MAP1LC3A;AIFM1;CASP3;GNA11;CAPN5;DAG1;IKBKG;SF3B1;FKRP;APAF1;SERPINF1;BNIP3;FN1;HLA-C;GFAP;COL2A1;B4GAT1;GNAQ;CTNNB1;TUBGCP6;BAP1
Neoplasm Recurrence, Local	14/40	0.3471431279390321	0.8381335769259715	0	0	1.1984e+16	1267927726539690	ITSN2;TPD52;IDH1;DNMT3A;IDH2;YBX1;TYMS;EGFR;GNAI2;LIMD2;ASXL1;ERBB2;TLK1;NBN
Cervical intraepithelial neoplasia grade 1	13/37	0.35048487478389	0.8381347323346264	0	0	1205512468357830	1263904751826700	DNMT1;CADM1;MGMT;MMP2;PDXP;MTHFR;MSI1;CIP2A;FHIT;CDC42;SULT1A1;VIM;HRAS
Combined immunodeficiency	13/37	0.35048487478389	0.8381347323346264	0	0	1205512468357830	1263904751826700	TFRC;STAT1;LRBA;AK2;BUB1B;BCL10;HLA-A;STK4;IKBKB;PNP;ERCC2;B2M;ADA
Increased calcium level in kidney	13/37	0.35048487478389	0.8381347323346264	0	0	1205512468357830	1263904751826700	CDKN1C;PIGT;VPS33B;FAH;CDC73;GRHPR;PEX3;GNA11;NSD1;SBDS;ALPL;VIPAS39;MEN1
Influenza due to Influenza A virus subtype H1N1	13/37	0.35048487478389	0.8381347323346264	0	0	1205512468357830	1263904751826700	L3MBTL3;NUMA1;TUBGCP2;APLP1;BRAF;ACSL3;ATAD2B;CEP128;PIP4K2A;DMD;ESYT2;BUD13;CEP290
Malignant neoplasm of oropharynx	13/37	0.35048487478389	0.8381347323346264	0	0	1205512468357830	1263904751826700	DSP;GSTM3;MGMT;GSTP1;ADH5;EGFR;BBC3;ALDH2;PIK3CA;RRM2B;TUBB3;ERCC1;KRAS
Malignant neoplasm of pharynx	13/37	0.35048487478389	0.8381347323346264	0	0	1205512468357830	1263904751826700	DNMT1;MAP2K1;MGMT;GSTP1;AKR1A1;PPL;ADH5;SMUG1;ALDH2;PIK3CA;AKT2;AKT1;ATM
Lymphopenia	45/137	0.3506763006294505	0.8381347323346264	0	0	1.08885e+16	1140992162869750	WIPF1;CHD7;AK2;CXCR4;HMGB1;STK4;RNPC3;CORO1A;SGPL1;PNP;ALDH2;NLRP2;PGM3;POTEF;NBN;ATG7;CTSD;ATG5;MAP4K4;GSTK1;STAT5B;HELLS;XRCC4;SPHK2;STAT1;STAT3;HLA-C;MSN;BRAF;CTPS1;NFKB1;NFKB2;SOD1;APC;IMPDH1;IMPDH2;TPP2;UNC119;ATM;NUP98;CALR;FAT4;ADA;MYD88;BCL2L1
Pulmonary Fibrosis	138/432	0.3529502013074847	0.8381347323346264	0	0	1.04529e+16	1088590073365160	SPARC;TNC;FGF2;LOXL1;PSMD9;LGALS3;FBL;LGALS1;BSG;AKT1;DENR;PDK1;CAST;TICAM2;IGFBP5;KRT8;TSC1;ATP11A;HLA-A;CRNKL1;RBP2;DKC1;PARD3;MAPKAPK2;NHP2;S100A4;UTRN;EZR;STX1A;DNMT1;SDC2;THY1;AEBP1;VTN;DPP9;SMN2;SMN1;NLRP1;ATG7;SKIL;MARK2;DECR1;SMAD2;CREBBP;SMAD4;PRRT2;SMAD3;HSPA4;FN1;MSN;BMP7;PTK2;COL1A1;CYLD;COL1A2;EIF6;ID1;PIN1;BLMH;ACO2;TGFBI;FGF13;NOP10;FKBP10;SETD2;SERPINA1;HSP90AB1;ELN;HMGB1;BBC3;MECP2;ING4;CASP3;DNER;RAC1;DNM1L;DSP;COX8A;BRD2;ANXA1;PARP1;ARG1;SPHK2;TNNC1;MMP2;ANXA5;BGN;PAWR;APOA1;AP3B1;DCN;SIRT3;PIK3CA;MMRN1;IVD;CDH11;TOP1;CRYAB;CD44;DCTN6;TAGLN;SRC;DCTN4;PARN;CXCR4;CRMP1;FSTL1;EGFR;HSPD1;MAPK7;LMNA;ERBB2;MFN2;SLIT2;STX2;BRD4;MAPK3;STAT1;GDF15;BAD;LUM;B3GAT3;STAT3;ARID3A;LAMB1;SSRP1;SULF1;SOD3;MTOR;SULF2;SOD1;COL3A1;DES;GLB1;PTX3;RBM45;EIF3A;METAP2
Cancer of Urinary Tract	1934-12-01	0.35387573070404477	0.8381347323346264	0	0	1.21392e+16	1.26103e+16	SULT1A1;SLC7A5;DNMT1;MSH2;PIK3CA;ERBB2;NLRP2;CTNNB1;SLC3A2;NBN;MLH1;FHIT
Neuroectodermal Tumors	1934-12-01	0.35387573070404477	0.8381347323346264	0	0	1.21392e+16	1.26103e+16	SLC25A3;SMARCB1;AMACR;ASPH;XRCC5;NF1;PAX3;OLIG2;HRAS;EGFR;PTPRF;CD276
Thyroid Gland Follicular Adenoma	44/134	0.3539212725325398	0.8381347323346264	0	0	1.08829e+16	113038575397386	CDKN1B;PCNA;HPGD;QPRT;PTEN;CXCR4;THADA;NDRG2;RAP1GAP;LGALS3;RASSF2;FSD1L;RAB23;BSG;TPR;ERBB2;AKT1;TP53BP1;FSD1;PRKACA;HRAS;MEN1;BRD4;SPAG9;CDKN2C;TPM3;PTGES2;HMGA2;BRAF;DCN;NME1;INPP4B;MINPP1;TWSG1;CCDC80;AMACR;PIK3CA;APC;PRKAR1A;CCDC6;KRAS;RAB5A;TPT1;RAB7A
Contact Dermatitis	29/87	0.3572232260749894	0.8381347323346264	0	0	1112911064312320	1145624427859690	HDAC4;PSMD12;STOML2;GSTP1;HSPB1;TXN;HSD17B10;FTH1;CD58;NQO1;G6PD;HSP90AA1;NQO2;GSS;TXNRD1;IGFBP2;GSR;FN1;AKR1C2;KRT10;SOD3;PRDX6;SOD1;GCLC;AKR1B10;APC;GLB1;PIR;CD44
Hemangiosarcoma	29/87	0.3572232260749894	0.8381347323346264	0	0	1112911064312320	1145624427859690	COL18A1;PTEN;NUP160;CRKL;PRDX2;ERBB2;ANXA6;AKT1;MAPK1;E2F3;PLCG1;CIC;HRAS;PDK1;COX8A;SMAD2;CDKN2C;ANXA2;ARG1;ATRX;RPS6;TFE3;PRRX2;BRAF;PROX1;MTOR;PIK3CA;CTNNB1;KRAS
Albinism, Ocular	1931-11-01	0.3573060445173876	0.8381347323346264	0	0	1.22402e+16	1259714301886350	BLOC1S3;GNAI3;AP3D1;DTNBP1;EPG5;HPS3;PMPCA;AP3B1;TBL1X;HPS5;FNDC3A
Generalized elastolysis	1931-11-01	0.3573060445173876	0.8381347323346264	0	0	1.22402e+16	1259714301886350	RPS6KA3;NBAS;GSN;IFT43;B3GAT3;ELN;PYCR1;B3GALT6;ALDH18A1;MEGF8;B4GALT7
Hanging skin	1931-11-01	0.3573060445173876	0.8381347323346264	0	0	1.22402e+16	1259714301886350	RPS6KA3;NBAS;GSN;IFT43;B3GAT3;ELN;PYCR1;B3GALT6;ALDH18A1;MEGF8;B4GALT7
Low density lipoprotein cholesterol measurement	91/283	0.358768803467792	0.8381347323346264	0	0	1.05526e+16	1.08172e+16	DOCK6;APP;GSK3B;ABCD3;RIF1;UBXN2B;NCAN;DOCK7;LMOD1;ARRB1;VLDLR;TRH;PFAS;CELSR2;NYNRIN;IKBKB;FADS2;CASP3;AKT3;NAMPT;PSMD1;UBXN7;ACADM;ABCC4;GPX1;PARP1;LIMCH1;ARG1;TPM1;TRAF2;IRAK4;GMIP;SYN1;DNM2;MED23;PLA2G15;MMP14;MAU2;NCOR1;IRF3;RASA1;NOS1AP;TOP1;LDAH;VCL;GAS7;PLEC;ANKRD17;MTMR3;ECHS1;TOMM40;LRP1;PRKDC;PDXP;ATP1A2;LRP2;KLC1;EHBP1;NPC1L1;HECTD4;NAA25;RIPK1;APOE;NLRP1;APOB;DCPS;BRAP;USP24;TCF7L2;SORT1;WFS1;CYP4F2;GSR;PBX3;NEB;DNAJC13;SMARCA4;GATAD2A;DHODH;PTPRD;MSRA;TF;CARM1;GSTA1;ALMS1;ATM;DHCR7;NECTIN2;BCAR1;SUGP1;ZPR1
Cyst	55/169	0.35996069575357365	0.8381347323346264	0	0	1.07401e+16	1.09738e+16	ATF2;ARL6IP1;WDR1;PRKCSH;TNC;PTEN;PIK3C2A;FGF2;HS6ST1;HS6ST2;PCM1;DAG1;RAC1;CEP290;SEC63;CAST;PRKCI;PDCD6IP;DNAAF1;MMP2;RNASET2;IGFBP2;MAGI2;TSC2;OCRL;TSC1;DICER1;APRT;UGDH;EXOC5;CD44;ARF6;H6PD;PCNA;LAMA1;FBLN1;CDC42;ADGRG1;PAK1;VPS51;GPNMB;KIF3A;BAG1;SNCG;PAK2;SLC12A2;VCAM1;FKRP;DAB2IP;GLUD1;FAT1;GNAS;CRYL1;KRAS;RAD9A
Elevated heart rate	2028-10-01	0.3607594698571045	0.8381347323346264	0	0	1.23636e+16	1260525588032150	DST;CAVIN1;CNBP;HMBS;ELP1;CPOX;KIF1B;PPOX;SDHB;FBP1
Immunoglobulin G subclass deficiency (finding)	2028-10-01	0.3607594698571045	0.8381347323346264	0	0	1.23636e+16	1260525588032150	CSNK2A1;CNBP;PMM2;ERCC2;XIAP;CXCR4;EPG5;IKBKG;B2M;UNG
Single kidney	2028-10-01	0.3607594698571045	0.8381347323346264	0	0	1.23636e+16	1260525588032150	SF3B4;ANKLE2;CEP135;CDK6;XRCC4;SASS6;PTPN11;PYCR2;CDK5RAP2;CIT
Hemochromatosis	28/84	0.3609293123192068	0.8381347323346264	0	0	1.11289e+16	1.13412e+16	SERPINA1;TFRC;IREB2;UBE2D1;ALAD;ALDH2;UROD;FTH1;ZKSCAN8;APOE;B2M;SEC23B;COX8A;GDF15;MMP2;VPS13A;HLA-C;CYBRD1;HLA-A;SOD2;SOD1;TF;ALB;ACO1;CALR;FXN;GAPDH;FTL
Glaucoma, Primary Open Angle	48/147	0.3622347496971891	0.8381347323346264	0	0	1.07929e+16	1.09598e+16	COL18A1;COL15A1;RPN2;NTM;ELN;GSTP1;HSPB2;HSPB1;CLU;LOXL1;HK2;ATXN2;EFEMP1;TBK1;OPA1;GMDS;SPOCK1;ITGAV;APOE;TGM2;GSTK1;ABCC4;GSTM2;WDR36;ELOVL5;PMM2;FNDC3B;AFAP1;MTHFR;XRCC1;PLXDC2;PDIA5;DCLK1;VAV2;TMCO1;CYP27A1;COL1A1;GALC;APEX1;PEX5;PPIF;BIRC6;CNTN4;ITGA5;PPID;OPTN;GAS7;CNTNAP4
Abnormality of the clavicle	2025-09-01	0.3642085494993923	0.8381347323346264	0	0	1.2518e+16	1.26435e+16	DYNC2LI1;DYNC2H1;IDUA;IFT140;IFT172;TTC21B;CEP120;CHD4;ANTXR1
CNS metastases	2025-09-01	0.3642085494993923	0.8381347323346264	0	0	1.2518e+16	1.26435e+16	RTL1;PIK3CA;ERBB2;PTEN;AKT1;BRAF;KRAS;EGFR;CD276
Hepatic Form of Wilson Disease	2025-09-01	0.3642085494993923	0.8381347323346264	0	0	1.2518e+16	1.26435e+16	PPP3CA;PPP3CB;AHCY;NDUFB7;SDHAF2;CAMK2A;ANXA5;APOE;SNCA
Hyperphosphatemia (disorder)	2025-09-01	0.3642085494993923	0.8381347323346264	0	0	1.2518e+16	1.26435e+16	STX16;PRKAR1A;GNA11;PDE4D;LMNA;TBCE;GNAS;SIRT1;ZMPSTE24
Insulin-resistant diabetes mellitus	2025-09-01	0.3642085494993923	0.8381347323346264	0	0	1.2518e+16	1.26435e+16	LIPE;XRCC4;AKT2;FASN;LMNA;ALB;ALMS1;PIK3R1;ZMPSTE24
Malignant lymphoma - lymphoplasmacytic	2025-09-01	0.3642085494993923	0.8381347323346264	0	0	1.2518e+16	1.26435e+16	SLC35B2;BCL9;BCL11A;BSG;LPL;CXCR4;SLC3A2;KRT20;MYD88
Uroureter	2025-09-01	0.3642085494993923	0.8381347323346264	0	0	1.2518e+16	1.26435e+16	NAA10;SETBP1;WFS1;RAB23;LMOD1;GPC3;FLNA;GPC4;BCOR
Adult Cholangiocarcinoma	19/56	0.36538701316331706	0.8381347323346264	0	0	1.14289e+16	1150654779605070	RANBP2;PBRM1;PCNA;HDAC3;TFRC;MMP2;IDH1;ANXA5;IDH2;TNC;AP2A1;SLC7A5;SFRP1;MAPK7;BSG;STMN1;KPNA2;MEN1;RAB7A
Ophthalmoplegia	47/144	0.36557766544603804	0.8381347323346264	0	0	107857495791704	1.08534e+16	NDUFA12;ARL6;IFT172;NDUFA10;PRPF8;FOXRED1;ATXN2;OPA1;CA4;IDH3B;KIF21A;PROM1;BBS2;OFD1;NDUFA9;MGME1;SURF1;IFT140;NDUFA2;ARHGEF18;BCS1L;SDHA;RPE65;PRPF4;TTC8;PRPF6;NDUFS8;SUCLA2;SLC9A6;ARL2BP;NPC1;NDUFS7;BIN1;RP2;IMPDH1;PRPF3;NDUFS4;NDUFAF2;NDUFS3;RP9;PRPF31;FSCN2;REEP6;SNRNP200;SLC25A4;CNGB1;PLEC
Nonorganic psychosis	71/220	0.36623304949118257	0.8381347323346264	0	0	1.06082e+16	1.06558e+16	TENM4;HTR2C;NR3C1;CLINT1;DCAF7;SMC2;IGF1R;MED12;RPS6KA3;PPP3CC;UROD;DPYSL2;AKT1;ME2;SEPHS1;PGPEP1;NDEL1;PDGFRB;PBRM1;ALG9;HLA-C;PRKCA;ANK3;CSNK1E;OLIG2;SAFB;SRCIN1;SMS;PICK1;MAPT;ARHGEF7;CDH17;THOP1;PAFAH1B1;FKBP5;FTL;NOTCH2;RTN3;DNMT1;HDAC2;TOMM40;MAOA;GSTP1;PRCP;DRP2;SELENBP1;SPAST;RELN;PITRM1;ERBB4;BAG1;NHS;APOE;RBM12;PAK3;PCNT;PAK5;SNCA;HSPA9;NQO2;KIDINS220;ASCC1;NDE1;DTNBP1;MTHFR;SOD2;NFKB1;TCF4;CALR;NF2;TARDBP
Congenital heart disease	40/122	0.3675929563491765	0.8381347323346264	0	0	1.08581e+16	1.08665e+16	FBN2;SRPX;BMPR2;HDAC3;PTEN;CXCR4;MTR;FIGN;MED12;PNN;GRIP1;GRK2;ALDH2;SUMO1;CBS;ABL1;SOX9;PROM1;RUNX1T1;SMAD2;OFD1;SMAD1;ALG9;SMAD3;GALNT1;STAT3;IRX4;MTHFR;BRAF;PTPN11;INO80;QRSL1;SOD2;MID1;SMARCA4;PEX5;S100A4;BCOR;FREM2;AHDC1
CATARACT, MARNER TYPE	2022-08-01	0.36760668571886385	0.8381347323346264	0	0	1.27165e+16	1.27259e+16	CALB2;PRRT2;TSC2;CALM3;CD58;TERF2;TM7SF2;CAMKMT
Pancreatic carcinoma, familial	2022-08-01	0.36760668571886385	0.8381347323346264	0	0	1.27165e+16	1.27259e+16	SMAD4;MSH2;PALLD;CDK2;ATM;KRAS;MLH1;PALD1
Absent eyebrow	2022-08-01	0.36760668571886385	0.8381347323346264	0	0	1.27165e+16	1.27259e+16	GRIP1;MAP2K2;UROS;LMNA;BRAF;KRAS;SMARCA2;FREM2
Adrenal Cancer	2022-08-01	0.36760668571886385	0.8381347323346264	0	0	1.27165e+16	1.27259e+16	RB1;CDC42;RRM1;GNAS;BAX;CTNNB1;PRKACA;MEN1
Agenesis of eyebrows	2022-08-01	0.36760668571886385	0.8381347323346264	0	0	1.27165e+16	1.27259e+16	GRIP1;MAP2K2;UROS;LMNA;BRAF;KRAS;SMARCA2;FREM2
Aplasia of eyebrows	2022-08-01	0.36760668571886385	0.8381347323346264	0	0	1.27165e+16	1.27259e+16	GRIP1;MAP2K2;UROS;LMNA;BRAF;KRAS;SMARCA2;FREM2
Aplasia/Hypoplasia of the cerebellar vermis	2022-08-01	0.36760668571886385	0.8381347323346264	0	0	1.27165e+16	1.27259e+16	PCYT1A;NMNAT1;IFT140;IMPDH1;KCNJ13;SPECC1L;CEP290;RPE65
Benign neoplasm of aortic body and other paraganglia	2022-08-01	0.36760668571886385	0.8381347323346264	0	0	1.27165e+16	1.27259e+16	KMT2D;FH;SDHAF2;MDH2;KIF1B;SDHA;SDHB;BAP1
Cerebellar vermis aplasia or hypoplasia	2022-08-01	0.36760668571886385	0.8381347323346264	0	0	1.27165e+16	1.27259e+16	PCYT1A;NMNAT1;IFT140;IMPDH1;KCNJ13;SPECC1L;CEP290;RPE65
Madarosis of eyebrow	2022-08-01	0.36760668571886385	0.8381347323346264	0	0	1.27165e+16	1.27259e+16	GRIP1;MAP2K2;UROS;LMNA;BRAF;KRAS;SMARCA2;FREM2
Malignant Adrenal Medulla Neoplasm	2022-08-01	0.36760668571886385	0.8381347323346264	0	0	1.27165e+16	1.27259e+16	KMT2D;FH;SDHAF2;MDH2;KIF1B;SDHA;SDHB;BAP1
Malignant neoplasm of aortic body and other paraganglia	2022-08-01	0.36760668571886385	0.8381347323346264	0	0	1.27165e+16	1.27259e+16	KMT2D;FH;SDHAF2;MDH2;KIF1B;SDHA;SDHB;BAP1
Myopathic facies	2022-08-01	0.36760668571886385	0.8381347323346264	0	0	1.27165e+16	1.27259e+16	GMPPB;PURA;SLC6A8;CPT2;TPM2;NEB;EBF3;UBA1
Platelet Storage Pool Deficiency	2022-08-01	0.36760668571886385	0.8381347323346264	0	0	1.27165e+16	1.27259e+16	ABCC4;BLOC1S5;DOCK7;AP3D1;DTNBP1;HPS3;AP3B1;HPS5
Renal tubular defect	2022-08-01	0.36760668571886385	0.8381347323346264	0	0	1.27165e+16	1.27259e+16	PEX19;PET100;SCO1;FASTKD2;TACO1;COA7;COX6B1;COX20
Resting Tremor	2022-08-01	0.36760668571886385	0.8381347323346264	0	0	1.27165e+16	1.27259e+16	SYNJ1;DNAJC6;FMR1;VPS13C;ATP6AP2;TRH;PARK7;SNCA
Short humerus	2022-08-01	0.36760668571886385	0.8381347323346264	0	0	1.27165e+16	1.27259e+16	GNPAT;AGPS;LONP1;IFT122;FLNA;FLNB;GPC6;SNRPB
Myalgia	33/100	0.3688493377368052	0.8381347323346264	0	0	1.09629e+16	1.09341e+16	MVK;FMR1;CPOX;ENO3;LDHA;ARVCF;CPT2;LMNA;UFD1;DMD;LBR;FKRP;CAVIN1;CNBP;ACAD9;ERAP1;APRT;HADHB;HADHA;STIM1;APC;EIF3K;MYOT;EEF1A2;HMBS;OTULIN;CTNNB1;RBCK1;SLC25A4;GLA;SEC24C;LPIN2;MYH7
Myeloid neoplasm	18/53	0.3695295715223671	0.8381347323346264	0	0	1.14459e+16	1.13946e+16	KDM5A;PDGFRB;NPM1;SET;NUMA1;KMT2A;RPN2;CLTC;U2AF1;PTPN11;CCDC28A;ETV6;BCR;FIP1L1;SRSF2;ABL1;PIP4K2A;NUP98
Adenocarcinoma of lung, stage IV	2019-07-01	0.3708726571943329	0.8381347323346264	0	0	1.29812e+16	1287597494191950	KIF5B;ERBB2;CCDC6;TMEM106B;BRAF;KRAS;EGFR
Anaplastic Large Cell Lymphoma, ALK-Positive	2019-07-01	0.3708726571943329	0.8381347323346264	0	0	1.29812e+16	1287597494191950	NUP214;EML4;NPM1;STAT1;TPM3;CSNK2A2;STAT3
Myasthenic Syndromes, Congenital, Slow Channel	2019-07-01	0.3708726571943329	0.8381347323346264	0	0	1.29812e+16	1287597494191950	SNAP25;PREPL;GFPT1;ALG2;LRP4;AGRN;CD2AP
Spondyloepiphyseal Dysplasia Tarda, X-Linked	2019-07-01	0.3708726571943329	0.8381347323346264	0	0	1.29812e+16	1287597494191950	TRAPPC2;COL2A1;GLB1;COL11A1;FLNA;STX5;HSPG2
THANATOPHORIC DYSPLASIA, TYPE I (disorder)	2019-07-01	0.3708726571943329	0.8381347323346264	0	0	1.29812e+16	1287597494191950	STAT1;MAPK1;PTRH1;EPHB2;FGF2;HSPG2;HRAS
blue iris (physical finding)	2019-07-01	0.3708726571943329	0.8381347323346264	0	0	1.29812e+16	1287597494191950	HERC2;PRKAR1A;ELN;PDE4D;PAX3;UBE3A;SOS1
Cholecystitis	2019-07-01	0.3708726571943329	0.8381347323346264	0	0	1.29812e+16	1287597494191950	ARSA;GPI;SMAD4;TPI1;BPGM;ALDOA;HK1
Differentiating Neuroblastoma	2019-07-01	0.3708726571943329	0.8381347323346264	0	0	1.29812e+16	1287597494191950	STMN1;RNPEP;ELP1;SMN2;PTK2B;GATD3B;SMN1
Endocarditis	2019-07-01	0.3708726571943329	0.8381347323346264	0	0	1.29812e+16	1287597494191950	G6PD;SLC9A6;MMP2;FN1;SERPINH1;HCCS;HSPD1
Fallopian Tube Carcinoma	2019-07-01	0.3708726571943329	0.8381347323346264	0	0	1.29812e+16	1287597494191950	CDKN1B;ERBB2;NBR1;ATM;ACTN4;NF2;EGFR
Homocysteine measurement	2019-07-01	0.3708726571943329	0.8381347323346264	0	0	1.29812e+16	1287597494191950	CPS1;CBS;PRDX1;MTHFR;MTR;PSPH;CD2AP
Milium Cyst	2019-07-01	0.3708726571943329	0.8381347323346264	0	0	1.29812e+16	1287597494191950	OFD1;CYLD;SUFU;KRT14;SMARCAD1;ITGA6;PLEC
Rough bone trabeculation	2019-07-01	0.3708726571943329	0.8381347323346264	0	0	1.29812e+16	1287597494191950	AMER1;DKC1;PARN;NHP2;USB1;NOP10;WRAP53
Drug Use Disorders	39/119	0.3712002425491143	0.8381347323346264	0	0	1.08511e+16	1.07536e+16	COLEC12;PATJ;TENM2;PDE1C;FKBP15;DDX1;FHIT;SYNE1;ABLIM1;SLK;CHCHD3;CCDC91;TTC21B;XPO6;MYO6;NRCAM;APPL2;CTNNBL1;GRIA4;ABCC4;FARP1;RHBDD3;LIMCH1;EIPR1;PRKCE;FRMD4A;PARVA;CHD1L;ATP1B1;HSPA12A;ETV6;WDR11;PRPF4;MSRA;NME7;PACS1;POLR1D;CDH13;DOCK1
Mammary Tumorigenesis	57/176	0.3730730715638109	0.8381347323346264	0	0	1.06625e+16	1.05131e+16	RB1;CDKN1B;TNC;BCCIP;PTEN;UBE3A;IRS2;CKS1B;PREX1;CHEK1;AKT1;FLOT2;HRAS;PELP1;NCOA1;POSTN;PARP1;CSNK2A2;JMJD6;GNL3;PIK3CA;MMRN1;S100A6;S100A4;PPIG;ARHGEF2;DNMT1;PCNA;SRC;IQGAP1;EGFR;ACAT1;CDC42;ERBB4;NEU1;ERBB2;SNCG;DECR1;BCL9L;PAK4;TIMM8A;INTS1;BNIP3;GOT2;STAT3;HMGA2;MTOR;MCM3AP;APC;FABP5;UBE2S;CTNNB1;GRB2;EIF3E;KRAS;INTS6;UBE2K
Advanced bone age	17/50	0.37382425457422425	0.8381347323346264	0	0	1.14649e+16	1.12811e+16	CDKN1C;SUZ12;SETD2;B3GAT3;PDE4D;DDOST;ARCN1;POR;PRKAR1A;NSD1;ALMS1;GPC3;FLNA;GPC4;MAP3K7;B4GALT7;SHANK3
Congenital cerebral hernia	17/50	0.37382425457422425	0.8381347323346264	0	0	1.14649e+16	1.12811e+16	BBS2;PCYT1A;MSX2;IFT140;KCNJ13;LAMC1;NID1;RPE65;TMEM231;GRIP1;MMRN1;NMNAT1;IMPDH1;FLNB;B9D1;CEP290;FREM2
Dyspnea on exertion	17/50	0.37382425457422425	0.8381347323346264	0	0	1.14649e+16	1.12811e+16	DSP;SMAD3;PET100;FASTKD2;ELN;TACO1;PARN;ATP11A;COX6B1;CYB5R3;SCO1;PRKAR1A;DPP9;TRMT5;GYG1;COA7;COX20
Erythroblastosis	17/50	0.37382425457422425	0.8381347323346264	0	0	1.14649e+16	1.12811e+16	GSN;IDH2;PTEN;BGN;EGFR;MTOR;MIB1;RBM3;NPEPPS;AMACR;EWSR1;ERBB4;PSAT1;ERBB2;NPTN;CD44;CD99
Hypercalciuria	17/50	0.37382425457422425	0.8381347323346264	0	0	1.14649e+16	1.12811e+16	CDKN1C;PIGT;RFC2;ELN;LIMK1;OCRL;BAZ1B;CDC73;CLIP2;GNA11;AP2S1;PTRH1;ALPL;MAGED2;MARK2;GTF2I;MEN1
Amyloidosis, Familial	2016-06-01	0.37385842541419273	0.8381347323346264	0	0	1.33518e+16	1313658280106080	APP;FGA;GSN;TTR;APOA1;ITM2B
Cancer, Embryonal and Mixed	2016-06-01	0.37385842541419273	0.8381347323346264	0	0	1.33518e+16	1313658280106080	ATF7IP;KITLG;ERCC1;BUB1B;CD9;TRIP13
Glioblastoma, IDH-Mutant	2016-06-01	0.37385842541419273	0.8381347323346264	0	0	1.33518e+16	1313658280106080	RRAS;MGMT;IDH1;IDH2;PTEN;EGFR
Malignant melanoma, metastatic	2016-06-01	0.37385842541419273	0.8381347323346264	0	0	1.33518e+16	1313658280106080	MPG;CDK4;ERBB2;BRAF;HLA-A;NME1
Neoplasms, Embryonal and Mixed	2016-06-01	0.37385842541419273	0.8381347323346264	0	0	1.33518e+16	1313658280106080	ATF7IP;KITLG;ERCC1;BUB1B;CD9;TRIP13
Adenosine deaminase deficiency	2016-06-01	0.37385842541419273	0.8381347323346264	0	0	1.33518e+16	1313658280106080	DPP4;ADSL;PNP;ADK;ADA;ITPA
Arnold Chiari Malformation	2016-06-01	0.37385842541419273	0.8381347323346264	0	0	1.33518e+16	1313658280106080	NOTCH2;SETD2;POR;ZIC1;ERF;CHD4
Broad ribs	2016-06-01	0.37385842541419273	0.8381347323346264	0	0	1.33518e+16	1313658280106080	AMER1;SMAD4;SETBP1;COL11A1;SERPINH1;ARSB
Cannabis Abuse	2016-06-01	0.37385842541419273	0.8381347323346264	0	0	1.33518e+16	1313658280106080	CAMK2B;SCARB1;AKT1;GCC1;FDFT1;APOL2
Cerebellar malformation	2016-06-01	0.37385842541419273	0.8381347323346264	0	0	1.33518e+16	1313658280106080	CDKN1C;ZIC2;CBS;ZIC1;CORO1A;AAR2
Codependency	2016-06-01	0.37385842541419273	0.8381347323346264	0	0	1.33518e+16	1313658280106080	RPS6KA3;TIA1;IPO11;ERBB2;PABPC1;S100B
Condyloma	2016-06-01	0.37385842541419273	0.8381347323346264	0	0	1.33518e+16	1313658280106080	ERBB2;RBP1;TNC;PDXP;MKI67;MIB1
Dermatofibrosarcoma	2016-06-01	0.37385842541419273	0.8381347323346264	0	0	1.33518e+16	1313658280106080	PDGFRB;COL1A1;VCAN;CDK4;PTK2B;ADA
Desmoplastic Small Round Cell Tumor	2016-06-01	0.37385842541419273	0.8381347323346264	0	0	1.33518e+16	1313658280106080	DES;EWSR1;TSPAN7;BCOR;CIC;IGF1R
Familial Dystonia	2016-06-01	0.37385842541419273	0.8381347323346264	0	0	1.33518e+16	1313658280106080	TOR1A;ALDH5A1;PRKRA;ATP1A3;LRP2;PTS
Focal Nodular Hyperplasia	2016-06-01	0.37385842541419273	0.8381347323346264	0	0	1.33518e+16	1313658280106080	NPM1;ALB;CTNNB1;NRCAM;FHIT;GLUL
Globoid cell leukodystrophy	2016-06-01	0.37385842541419273	0.8381347323346264	0	0	1.33518e+16	1313658280106080	GALC;GLB1;CASP3;PSAP;PIEZO1;SNCA
Growth hormone excess	2016-06-01	0.37385842541419273	0.8381347323346264	0	0	1.33518e+16	1313658280106080	CDKN1B;CDKN2C;PRKAR1A;AIP;GNAS;MEN1
Hand polydactyly	2016-06-01	0.37385842541419273	0.8381347323346264	0	0	1.33518e+16	1313658280106080	DYNC2LI1;EFNB1;PIK3CA;TCTN3;PTEN;PNPLA6
Hereditary Sensory and Autonomic Neuropathies	2016-06-01	0.37385842541419273	0.8381347323346264	0	0	1.33518e+16	1313658280106080	NAA50;DNMT1;DST;WNK1;ELP1;RAB7A
Hypotonic seizures	2016-06-01	0.37385842541419273	0.8381347323346264	0	0	1.33518e+16	1313658280106080	STX1B;ADGRV1;GOSR2;CHD2;PCDH19;DNM1
Idiopathic bronchiectasis	2016-06-01	0.37385842541419273	0.8381347323346264	0	0	1.33518e+16	1313658280106080	SEC14L2;NXF1;RSPH1;USO1;HLA-C;FLNB
Non-small cell carcinoma	2016-06-01	0.37385842541419273	0.8381347323346264	0	0	1.33518e+16	1313658280106080	SRC;KIF5B;STAT3;ID1;FHIT;EGFR
Papillary neoplasm	2016-06-01	0.37385842541419273	0.8381347323346264	0	0	1.33518e+16	1313658280106080	SERPINF1;GNAS;CCDC6;AKT1;KRAS;MLH1
premalignant lesion	2016-06-01	0.37385842541419273	0.8381347323346264	0	0	1.33518e+16	1313658280106080	RNF20;GSTP1;XRCC1;BRAF;NFKB1;IGF1R
Severe [Duchenne] muscular dystrophy	2016-06-01	0.37385842541419273	0.8381347323346264	0	0	1.33518e+16	1313658280106080	FKRP;DAG1;DMD;TRIM32;TTN;ZMPSTE24
Sudden loss of muscle tone	2016-06-01	0.37385842541419273	0.8381347323346264	0	0	1.33518e+16	1313658280106080	STX1B;ADGRV1;GOSR2;CHD2;PCDH19;DNM1
Tonsillitis	2016-06-01	0.37385842541419273	0.8381347323346264	0	0	1.33518e+16	1313658280106080	GALNS;CCNB1;MTHFR;PRCP;EGFR;SKP1
Vital Capacity Adverse Event	2016-06-01	0.37385842541419273	0.8381347323346264	0	0	1.33518e+16	1313658280106080	EFEMP1;CCDC91;ARL15;SUCLG2;QSOX2;NPNT
Organic Mental Disorders, Substance-Induced	38/116	0.37489074084856316	0.8381347323346264	0	0	1.08438e+16	1.06391e+16	COLEC12;PATJ;TENM2;PDE1C;FKBP15;DDX1;FHIT;SYNE1;ABLIM1;SLK;CHCHD3;CCDC91;TTC21B;XPO6;MYO6;NRCAM;APPL2;GRIA4;ABCC4;FARP1;RHBDD3;LIMCH1;EIPR1;PRKCE;FRMD4A;PARVA;CHD1L;ATP1B1;HSPA12A;ETV6;WDR11;PRPF4;MSRA;NME7;PACS1;POLR1D;CDH13;DOCK1
Pancytopenia	38/116	0.37489074084856316	0.8381347323346264	0	0	1.08438e+16	1.06391e+16	SCARB2;GPI;RNASEH2A;TPMT;PARN;XIAP;APCDD1;FGF2;RPS14;RPS19;ALDH2;PGM3;G6PD;DUT;XRCC4;MMAA;MGMT;MMAB;STAT3;HLA-C;TALDO1;MSN;S100B;ETV6;DHFR;PCCA;DKC1;GLB1;RPL27A;UBE2T;IVD;PCCB;SBDS;NHP2;TPP1;RBM45;ADA;WRAP53
Prescription Drug Abuse	38/116	0.37489074084856316	0.8381347323346264	0	0	1.08438e+16	1.06391e+16	COLEC12;PATJ;TENM2;PDE1C;FKBP15;DDX1;FHIT;SYNE1;ABLIM1;SLK;CHCHD3;CCDC91;TTC21B;XPO6;MYO6;NRCAM;APPL2;GRIA4;ABCC4;FARP1;RHBDD3;LIMCH1;EIPR1;PRKCE;FRMD4A;PARVA;CHD1L;ATP1B1;HSPA12A;ETV6;WDR11;PRPF4;MSRA;NME7;PACS1;POLR1D;CDH13;DOCK1
ACTH Syndrome, Ectopic	2024-07-03	0.3759369113783537	0.8381347323346264	0	0	1668898209388610	1.63274e+16	CRH;NR3C1;PAK3
Ceroid Lipofuscinosis, Neuronal, Parry Type	2024-07-03	0.3759369113783537	0.8381347323346264	0	0	1668898209388610	1.63274e+16	PRPF6;DNAJC5;TPP1
Charcot-Marie-Tooth disease, Type 1C	2024-07-03	0.3759369113783537	0.8381347323346264	0	0	1668898209388610	1.63274e+16	TSG101;RNMT;NEFL
CLEFT PALATE, X-LINKED	2024-07-03	0.3759369113783537	0.8381347323346264	0	0	1668898209388610	1.63274e+16	SUMO1;PGK1;CPOX
Dysarthria, Spastic	2024-07-03	0.3759369113783537	0.8381347323346264	0	0	1668898209388610	1.63274e+16	NPC1;ALS2;ERLIN2
Empyema, Pleural	2024-07-03	0.3759369113783537	0.8381347323346264	0	0	1668898209388610	1.63274e+16	SMC4;NFKBIB;SMC2
Infections, Parvovirus	2024-07-03	0.3759369113783537	0.8381347323346264	0	0	1668898209388610	1.63274e+16	STMN1;SMN2;SMN1
Myoclonus, Eyelid	2024-07-03	0.3759369113783537	0.8381347323346264	0	0	1668898209388610	1.63274e+16	DHFR;MECP2;SLC25A22
MYOPATHY, MYOSIN STORAGE (disorder)	2024-07-03	0.3759369113783537	0.8381347323346264	0	0	1668898209388610	1.63274e+16	TPM2;MYH14;MYH7
Periventricular Heterotopia, X-Linked	2024-07-03	0.3759369113783537	0.8381347323346264	0	0	1668898209388610	1.63274e+16	ARFGEF2;FLNA;NEDD4L
PROSTATE CANCER, SOMATIC	2024-07-03	0.3759369113783537	0.8381347323346264	0	0	1668898209388610	1.63274e+16	ZFHX3;PTEN;MAD1L1
Short rib-polydactyly syndrome, Verma-Naumoff type	2024-07-03	0.3759369113783537	0.8381347323346264	0	0	1668898209388610	1.63274e+16	DYNC2H1;WDR35;NFKB1
Squamous cell carcinoma, metastatic	2024-07-03	0.3759369113783537	0.8381347323346264	0	0	1668898209388610	1.63274e+16	ERBB4;KRAS;EGFR
Abnormal isoelectric focusing of serum transferrin	2024-07-03	0.3759369113783537	0.8381347323346264	0	0	1668898209388610	1.63274e+16	ATP6V1A;COG1;ATP6V1E1
Abnormal trabecular bone morphology	2024-07-03	0.3759369113783537	0.8381347323346264	0	0	1668898209388610	1.63274e+16	LMNA;ENPP1;ZMPSTE24
Absent phalangeal crease	2024-07-03	0.3759369113783537	0.8381347323346264	0	0	1668898209388610	1.63274e+16	MYH3;TPM2;TNNT3
Acral Lentiginous Malignant Melanoma	2024-07-03	0.3759369113783537	0.8381347323346264	0	0	1668898209388610	1.63274e+16	PTEN;SNIP1;BRAF
Acrocephalopolysyndactyly	2024-07-03	0.3759369113783537	0.8381347323346264	0	0	1668898209388610	1.63274e+16	GRIP1;RAB18;FREM2
Acrodermatitis enteropathica	2024-07-03	0.3759369113783537	0.8381347323346264	0	0	1668898209388610	1.63274e+16	ZGPAT;DAPK3;PLIN2
ACTIVATED PI3K-DELTA SYNDROME	2024-07-03	0.3759369113783537	0.8381347323346264	0	0	1668898209388610	1.63274e+16	PIK3CA;PTEN;PIK3R1
Adenoid cystic breast carcinoma	2024-07-03	0.3759369113783537	0.8381347323346264	0	0	1668898209388610	1.63274e+16	PIK3CA;NFIB;PTEN
Adenosarcoma	2024-07-03	0.3759369113783537	0.8381347323346264	0	0	1668898209388610	1.63274e+16	ERBB2;S100A4;EGFR
Aicardi-Goutieres Syndrome 2	2024-07-03	0.3759369113783537	0.8381347323346264	0	0	1668898209388610	1.63274e+16	ADAR;SAMHD1;USP18
Alkalemia	2024-07-03	0.3759369113783537	0.8381347323346264	0	0	1668898209388610	1.63274e+16	VMA21;UBE3A;NFKB1
Aplasia of the interphalangeal creases	2024-07-03	0.3759369113783537	0.8381347323346264	0	0	1668898209388610	1.63274e+16	MYH3;TPM2;TNNT3
Arthrogryposis renal dysfunction cholestasis syndrome	2024-07-03	0.3759369113783537	0.8381347323346264	0	0	1668898209388610	1.63274e+16	VPS33A;VPS33B;VIPAS39
Ataxic cerebral palsy	2024-07-03	0.3759369113783537	0.8381347323346264	0	0	1668898209388610	1.63274e+16	NDUFAB1;CTNNB1;EGFR
Atrophy of tongue	2024-07-03	0.3759369113783537	0.8381347323346264	0	0	1668898209388610	1.63274e+16	NOP56;FRG1;EXOSC3
Baby eczema	2024-07-03	0.3759369113783537	0.8381347323346264	0	0	1668898209388610	1.63274e+16	HSPA9;NEK9;BRAF
Benign neoplasm of esophagus	2024-07-03	0.3759369113783537	0.8381347323346264	0	0	1668898209388610	1.63274e+16	DCC;LZTS1;EGFR
Bird-like facies	2024-07-03	0.3759369113783537	0.8381347323346264	0	0	1668898209388610	1.63274e+16	XRCC4;LMNA;ZMPSTE24
Broad distal phalanx of finger	2024-07-03	0.3759369113783537	0.8381347323346264	0	0	1668898209388610	1.63274e+16	FLNB;B3GALT6;SMARCA2
Broad jaw	2024-07-03	0.3759369113783537	0.8381347323346264	0	0	1668898209388610	1.63274e+16	SH3BP2;AIP;SNIP1
Carcinoma in situ of esophagus	2024-07-03	0.3759369113783537	0.8381347323346264	0	0	1668898209388610	1.63274e+16	DCC;LZTS1;EGFR
Carotid Body Paraganglioma	2024-07-03	0.3759369113783537	0.8381347323346264	0	0	1668898209388610	1.63274e+16	SDHAF2;SARDH;SDHB
Cellular Ependymoma	2024-07-03	0.3759369113783537	0.8381347323346264	0	0	1668898209388610	1.63274e+16	RAB3A;BCL7C;EPHB2
Cerebral Atherosclerosis	2024-07-03	0.3759369113783537	0.8381347323346264	0	0	1668898209388610	1.63274e+16	GSTO1;MTHFR;APOE
Cerebral ventriculomegaly	2024-07-03	0.3759369113783537	0.8381347323346264	0	0	1668898209388610	1.63274e+16	SIN3A;CCDC88C;IFT122
Choroid Plexus Neoplasms	2024-07-03	0.3759369113783537	0.8381347323346264	0	0	1668898209388610	1.63274e+16	SMARCB1;MGMT;OTX2
CHROMOSOME 8p11 MYELOPROLIFERATIVE SYNDROME	2024-07-03	0.3759369113783537	0.8381347323346264	0	0	1668898209388610	1.63274e+16	STAT5B;ZMYM2;FIP1L1
Chronic Lymphoproliferative Disorder of NK-Cells	2024-07-03	0.3759369113783537	0.8381347323346264	0	0	1668898209388610	1.63274e+16	TSC22D1;AKT1;PTK2B
Cleft Soft Palate	2024-07-03	0.3759369113783537	0.8381347323346264	0	0	1668898209388610	1.63274e+16	UBB;PLOD2;SNRPB
Cloverleaf cranium shape	2024-07-03	0.3759369113783537	0.8381347323346264	0	0	1668898209388610	1.63274e+16	POR;RAB23;MEGF8
colon (non-specific) lesion	2024-07-03	0.3759369113783537	0.8381347323346264	0	0	1668898209388610	1.63274e+16	LGALS3;SMAD3;ERBB2
Complete Trisomy 21 Syndrome	2024-07-03	0.3759369113783537	0.8381347323346264	0	0	1668898209388610	1.63274e+16	PCP4;SUCLA2;CENPB
Congenital malformation syndromes affecting facial appearance	2024-07-03	0.3759369113783537	0.8381347323346264	0	0	1668898209388610	1.63274e+16	GRIP1;RAB18;FREM2
Decreased adenosylcobalamin	2024-07-03	0.3759369113783537	0.8381347323346264	0	0	1668898209388610	1.63274e+16	MMAA;MMAB;MMACHC
Deficiency of butyryl-CoA dehydrogenase	2024-07-03	0.3759369113783537	0.8381347323346264	0	0	1668898209388610	1.63274e+16	AK4;ACADS;NME1
Drinking behavior processes	2024-07-03	0.3759369113783537	0.8381347323346264	0	0	1668898209388610	1.63274e+16	BRAP;ALDH2;HECTD4
Embryonal nuclear cataract (disorder)	2024-07-03	0.3759369113783537	0.8381347323346264	0	0	1668898209388610	1.63274e+16	WFS1;NHS;FTL
Epidermolysis bullosa with pyloric atresia	2024-07-03	0.3759369113783537	0.8381347323346264	0	0	1668898209388610	1.63274e+16	FN1;ITGA6;PLEC
Fahr's syndrome (disorder)	2024-07-03	0.3759369113783537	0.8381347323346264	0	0	1668898209388610	1.63274e+16	PDGFRB;XPR1;EIF4G1
Fetal Cerebral Ventriculomegaly	2024-07-03	0.3759369113783537	0.8381347323346264	0	0	1668898209388610	1.63274e+16	SIN3A;CCDC88C;IFT122
Fetus or newborn affected by alcohol transmitted via placenta or breast milk	2024-07-03	0.3759369113783537	0.8381347323346264	0	0	1668898209388610	1.63274e+16	AKR1A1;ADNP;PQBP1
Fibrous bands	2024-07-03	0.3759369113783537	0.8381347323346264	0	0	1668898209388610	1.63274e+16	SARDH;BAX;SDHB
Finnish congenital nephrotic syndrome	2024-07-03	0.3759369113783537	0.8381347323346264	0	0	1668898209388610	1.63274e+16	APLP1;AFP;ALG1
Flat Ductal Epithelial Atypia of the Breast	2024-07-03	0.3759369113783537	0.8381347323346264	0	0	1668898209388610	1.63274e+16	PIK3CA;PTEN;PDCD4
Glycogen Storage Disease Type III	2024-07-03	0.3759369113783537	0.8381347323346264	0	0	1668898209388610	1.63274e+16	AGL;GBE1;PYGL
Haemophilus Infections	2024-07-03	0.3759369113783537	0.8381347323346264	0	0	1668898209388610	1.63274e+16	UCK2;CMPK1;HLA-A
Hardened artery wall	2024-07-03	0.3759369113783537	0.8381347323346264	0	0	1668898209388610	1.63274e+16	ERCC3;ERCC2;LIPA
Heart Neoplasm	2024-07-03	0.3759369113783537	0.8381347323346264	0	0	1668898209388610	1.63274e+16	TSC2;TSC1;SDHB
Hemangioma of liver	2024-07-03	0.3759369113783537	0.8381347323346264	0	0	1668898209388610	1.63274e+16	NPM1;SETD2;GOLM1
Hemoglobin M Disease	2024-07-03	0.3759369113783537	0.8381347323346264	0	0	1668898209388610	1.63274e+16	CYB5R3;DLD;DECR1
Hippocampal atrophy	2024-07-03	0.3759369113783537	0.8381347323346264	0	0	1668898209388610	1.63274e+16	GCFC2;COL18A1;PRUNE2
Hirschsprung disease 1	2024-07-03	0.3759369113783537	0.8381347323346264	0	0	1668898209388610	1.63274e+16	NCLN;POLR2F;NUP98
Histiocytoid Cardiomyopathy	2024-07-03	0.3759369113783537	0.8381347323346264	0	0	1668898209388610	1.63274e+16	NDUFB11;TXNRD1;HCCS
Hydrocephalus Ex-Vacuo	2024-07-03	0.3759369113783537	0.8381347323346264	0	0	1668898209388610	1.63274e+16	SIN3A;CCDC88C;IFT122
Hypogeusia	2024-07-03	0.3759369113783537	0.8381347323346264	0	0	1668898209388610	1.63274e+16	WNK1;ELP1;KIF1A
Hypoplastic superior helix	2024-07-03	0.3759369113783537	0.8381347323346264	0	0	1668898209388610	1.63274e+16	GRIP1;GNAI3;FREM2
Increased vertebral height	2024-07-03	0.3759369113783537	0.8381347323346264	0	0	1668898209388610	1.63274e+16	CUL7;MAN2B1;OBSL1
Intermenstrual heavy bleeding	2024-07-03	0.3759369113783537	0.8381347323346264	0	0	1668898209388610	1.63274e+16	FGA;FGG;GNAS
Keratosis pilaris	2024-07-03	0.3759369113783537	0.8381347323346264	0	0	1668898209388610	1.63274e+16	LRP1;MSH2;MLH1
Leukocyte-Adhesion Deficiency Syndrome	2024-07-03	0.3759369113783537	0.8381347323346264	0	0	1668898209388610	1.63274e+16	RABGEF1;RAP1A;TERF2IP
Loose stool	2024-07-03	0.3759369113783537	0.8381347323346264	0	0	1668898209388610	1.63274e+16	NHS;STX2;STX1A
Lung cyst	2024-07-03	0.3759369113783537	0.8381347323346264	0	0	1668898209388610	1.63274e+16	PRKAA1;PRKAA2;PRKAB1
Meckel Diverticulum	2024-07-03	0.3759369113783537	0.8381347323346264	0	0	1668898209388610	1.63274e+16	RBM8A;GPC3;GPC4
Microalbuminuric diabetic nephropathy	2024-07-03	0.3759369113783537	0.8381347323346264	0	0	1668898209388610	1.63274e+16	ALB;CAPG;AMOT
Mitochondrial Complex II Deficiency	2024-07-03	0.3759369113783537	0.8381347323346264	0	0	1668898209388610	1.63274e+16	SARDH;SDHA;SDHB
MPS III C	2024-07-03	0.3759369113783537	0.8381347323346264	0	0	1668898209388610	1.63274e+16	NAGLU;GNS;SGSH
Multiple mitochondrial DNA deletions	2024-07-03	0.3759369113783537	0.8381347323346264	0	0	1668898209388610	1.63274e+16	RRM2B;SLC25A4;TYMP
Myxoid transformation of mitral valve	2024-07-03	0.3759369113783537	0.8381347323346264	0	0	1668898209388610	1.63274e+16	SMN2;TAB2;SMN1
Nance-Horan syndrome	2024-07-03	0.3759369113783537	0.8381347323346264	0	0	1668898209388610	1.63274e+16	NHSL1;NHS;RAI2
Narrow vertebral interpedicular distance	2024-07-03	0.3759369113783537	0.8381347323346264	0	0	1668898209388610	1.63274e+16	PRKAR1A;DDRGK1;PDE4D
Neointimal hyperplasia	2024-07-03	0.3759369113783537	0.8381347323346264	0	0	1668898209388610	1.63274e+16	PEA15;HMGB2;HMGB1
Pain in lower limb	2024-07-03	0.3759369113783537	0.8381347323346264	0	0	1668898209388610	1.63274e+16	PIK3CA;PRKRA;MYOT
Papillary ependymoma	2024-07-03	0.3759369113783537	0.8381347323346264	0	0	1668898209388610	1.63274e+16	RAB3A;BCL7C;EPHB2
Parasomnia	2024-07-03	0.3759369113783537	0.8381347323346264	0	0	1668898209388610	1.63274e+16	GNAO1;ATXN3;TFAP2B
Parkinsonism with favorable response to dopaminergic medication	2024-07-03	0.3759369113783537	0.8381347323346264	0	0	1668898209388610	1.63274e+16	TH;FBXO7;TAF1
Patellar clonus	2024-07-03	0.3759369113783537	0.8381347323346264	0	0	1668898209388610	1.63274e+16	SPART;KIF5A;SPG11
Peripheral axonal degeneration	2024-07-03	0.3759369113783537	0.8381347323346264	0	0	1668898209388610	1.63274e+16	LRSAM1;CTDP1;GDAP1
Peroneal muscle atrophy	2024-07-03	0.3759369113783537	0.8381347323346264	0	0	1668898209388610	1.63274e+16	DES;LMNA;KIF1B
Polio and Post-Polio Syndrome	2024-07-03	0.3759369113783537	0.8381347323346264	0	0	1668898209388610	1.63274e+16	POFUT2;B3GLCT;FBXO7
POLYCYSTIC LIVER DISEASE 1	2024-07-03	0.3759369113783537	0.8381347323346264	0	0	1668898209388610	1.63274e+16	PRKCSH;HDAC6;SEC63
Pontocerebellar Hypoplasia Type 1	2024-07-03	0.3759369113783537	0.8381347323346264	0	0	1668898209388610	1.63274e+16	CHMP1A;VRK1;EXOSC3
Post-Traumatic Hydrocephalus	2024-07-03	0.3759369113783537	0.8381347323346264	0	0	1668898209388610	1.63274e+16	SIN3A;CCDC88C;IFT122
Postoperative confusion	2024-07-03	0.3759369113783537	0.8381347323346264	0	0	1668898209388610	1.63274e+16	APP;EEF1A2;APOE
Progressive leukoencephalopathy	2024-07-03	0.3759369113783537	0.8381347323346264	0	0	1668898209388610	1.63274e+16	AARS2;KIF5A;SDHA
Proximal lower limb amyotrophy	2024-07-03	0.3759369113783537	0.8381347323346264	0	0	1668898209388610	1.63274e+16	DYNC1H1;HNRNPDL;TTN
Pulmonary Valve Insufficiency	2024-07-03	0.3759369113783537	0.8381347323346264	0	0	1668898209388610	1.63274e+16	COL1A1;COL1A2;ADA
Retinal Hemorrhage	2024-07-03	0.3759369113783537	0.8381347323346264	0	0	1668898209388610	1.63274e+16	ENPP1;IKBKG;DNM2
Scrapie	2024-07-03	0.3759369113783537	0.8381347323346264	0	0	1668898209388610	1.63274e+16	ADAM10;SSBP1;SOD1
Secondary malignant neoplasm of bone marrow	2024-07-03	0.3759369113783537	0.8381347323346264	0	0	1668898209388610	1.63274e+16	PRAF2;ERBB2;SMS
Secondary Peripheral Chondrosarcoma	2024-07-03	0.3759369113783537	0.8381347323346264	0	0	1668898209388610	1.63274e+16	EXT1;SDC2;HSPG2
Serum Sickness	2024-07-03	0.3759369113783537	0.8381347323346264	0	0	1668898209388610	1.63274e+16	ALB;FN1;THY1
Short cord	2024-07-03	0.3759369113783537	0.8381347323346264	0	0	1668898209388610	1.63274e+16	LMNA;PHGDH;ZMPSTE24
Short stepped shuffling gait	2024-07-03	0.3759369113783537	0.8381347323346264	0	0	1668898209388610	1.63274e+16	SYNJ1;DCTN1;DNAJC6
Skin Pigmentation Disorder	2024-07-03	0.3759369113783537	0.8381347323346264	0	0	1668898209388610	1.63274e+16	PRDX5;PRKAR1A;GDF15
Skin Vesicle	2024-07-03	0.3759369113783537	0.8381347323346264	0	0	1668898209388610	1.63274e+16	KRT14;ATP2C1;PLEC
Social Anhedonia	2024-07-03	0.3759369113783537	0.8381347323346264	0	0	1668898209388610	1.63274e+16	VGF;CRMP1;ARRB1
Soluble Transferrin Receptor Measurement	2024-07-03	0.3759369113783537	0.8381347323346264	0	0	1668898209388610	1.63274e+16	SIK3;PAFAH1B2;SIDT2
Sore Throat	2024-07-03	0.3759369113783537	0.8381347323346264	0	0	1668898209388610	1.63274e+16	CNOT1;SMN2;HLA-C
Southeast Asian ovalocytosis	2024-07-03	0.3759369113783537	0.8381347323346264	0	0	1668898209388610	1.63274e+16	PARP1;CD58;OSGEP
Spina bifida aperta of cervical spine	2024-07-03	0.3759369113783537	0.8381347323346264	0	0	1668898209388610	1.63274e+16	VANGL2;MTHFD1;MTHFR
Spinocerebellar Ataxia 10	2024-07-03	0.3759369113783537	0.8381347323346264	0	0	1668898209388610	1.63274e+16	ATXN2;BEAN1;ATXN10
Spinocerebellar ataxia type 31	2024-07-03	0.3759369113783537	0.8381347323346264	0	0	1668898209388610	1.63274e+16	SETX;LMNB1;SYNE1
STOMATOCYTOSIS I	2024-07-03	0.3759369113783537	0.8381347323346264	0	0	1668898209388610	1.63274e+16	TFRC;CLTC;STOM
Subcortical cerebral atrophy	2024-07-03	0.3759369113783537	0.8381347323346264	0	0	1668898209388610	1.63274e+16	TCTN3;SHPK;KRAS
Synovial sarcoma non-metastatic	2024-07-03	0.3759369113783537	0.8381347323346264	0	0	1668898209388610	1.63274e+16	SS18;CDKN1B;SYT1
Thalidomide embryopathy syndrome	2024-07-03	0.3759369113783537	0.8381347323346264	0	0	1668898209388610	1.63274e+16	APC;LRP4;BCOR
Thoracic Outlet Syndrome	2024-07-03	0.3759369113783537	0.8381347323346264	0	0	1668898209388610	1.63274e+16	SYT1;WNK1;RELA
Type 1 fibers relatively smaller than type 2 fibers	2024-07-03	0.3759369113783537	0.8381347323346264	0	0	1668898209388610	1.63274e+16	TPM3;TPM2;MYH7
Upper limb spasticity	2024-07-03	0.3759369113783537	0.8381347323346264	0	0	1668898209388610	1.63274e+16	SPART;ALS2;ERLIN2
Urethrovaginal fistula	2024-07-03	0.3759369113783537	0.8381347323346264	0	0	1668898209388610	1.63274e+16	DYNC2H1;UBR1;WDR35
Vaginal intraepithelial neoplasia	2024-07-03	0.3759369113783537	0.8381347323346264	0	0	1668898209388610	1.63274e+16	PDXP;MKI67;MIB1
Ventricular dilatation (disorder)	2024-07-03	0.3759369113783537	0.8381347323346264	0	0	1668898209388610	1.63274e+16	VCP;SLC3A2;TTN
Wasting of tongue	2024-07-03	0.3759369113783537	0.8381347323346264	0	0	1668898209388610	1.63274e+16	NOP56;FRG1;EXOSC3
Weaver syndrome	2024-07-03	0.3759369113783537	0.8381347323346264	0	0	1668898209388610	1.63274e+16	SUZ12;NSD1;NRCAM
Adenocarcinoma, intestinal type	2013-05-01	0.3762751869195404	0.8381347323346264	0	0	1.39079e+16	1359410004302700	PDGFRB;POU2F1;BRAF;KRAS;EGFR
Antley-Bixler Syndrome, Autosomal Dominant	2013-05-01	0.3762751869195404	0.8381347323346264	0	0	1.39079e+16	1359410004302700	POR;TXNRD1;CYP51A1;PSEN1;DECR1
Congenital, Hereditary, and Neonatal Diseases and Abnormalities	2013-05-01	0.3762751869195404	0.8381347323346264	0	0	1.39079e+16	1359410004302700	COG7;COG6;PMM2;EP300;AGA
DISORGANIZATION, MOUSE, HOMOLOG OF	2013-05-01	0.3762751869195404	0.8381347323346264	0	0	1.39079e+16	1359410004302700	DYRK1A;SLC2A1;PSEN1;ETV6;SOD1
Reticuloendotheliosis, X-linked	2013-05-01	0.3762751869195404	0.8381347323346264	0	0	1.39079e+16	1359410004302700	SYT1;WNK1;CALM3;NFKB1;RELA
Tooth, Supernumerary	2013-05-01	0.3762751869195404	0.8381347323346264	0	0	1.39079e+16	1359410004302700	OFD1;NHS;BCOR;FAT4;RPS23
Trigeminal Neuralgia, Idiopathic	2013-05-01	0.3762751869195404	0.8381347323346264	0	0	1.39079e+16	1359410004302700	MAPK9;MAPK8;MAPK1;GFAP;MAPK3
Absent earlobe	2013-05-01	0.3762751869195404	0.8381347323346264	0	0	1.39079e+16	1359410004302700	CENPE;COL3A1;PCNT;B4GALT7;ATRIP
Akinetic-Rigid Variant of Huntington Disease	2013-05-01	0.3762751869195404	0.8381347323346264	0	0	1.39079e+16	1359410004302700	MAOB;AIFM1;MAOA;DIABLO;HTT
Alopecia universalis	2013-05-01	0.3762751869195404	0.8381347323346264	0	0	1.39079e+16	1359410004302700	DSP;LMNA;HLA-A;RBM45;WDR11
Alphavirus Infections	2013-05-01	0.3762751869195404	0.8381347323346264	0	0	1.39079e+16	1359410004302700	SRRM2;PTBP1;ARG1;PNO1;ELAVL1
Brain and/or spinal cord issue	2013-05-01	0.3762751869195404	0.8381347323346264	0	0	1.39079e+16	1359410004302700	COL1A1;COL1A2;PRKCSH;CEP290;SEC63
Childhood Acute Megakaryoblastic Leukemia	2013-05-01	0.3762751869195404	0.8381347323346264	0	0	1.39079e+16	1359410004302700	KDM5A;RBM15;KMT2A;NUP98;ISCU
Chondrodysplasia Punctata	2013-05-01	0.3762751869195404	0.8381347323346264	0	0	1.39079e+16	1359410004302700	PEX7;GNPAT;NSDHL;AGPS;CD99
Congenital absence of liver	2013-05-01	0.3762751869195404	0.8381347323346264	0	0	1.39079e+16	1359410004302700	EPHA4;JAG1;STAT3;APOA1;EPHB2
Decreased sensory nerve conduction velocity	2013-05-01	0.3762751869195404	0.8381347323346264	0	0	1.39079e+16	1359410004302700	RRM2B;WNK1;KIF1A;FXN;TYMP
Explosive speech	2013-05-01	0.3762751869195404	0.8381347323346264	0	0	1.39079e+16	1359410004302700	DAB1;PLP1;TPP1;PNPLA6;ATXN10
Familial hematuria	2013-05-01	0.3762751869195404	0.8381347323346264	0	0	1.39079e+16	1359410004302700	LAMA5;COL4A6;CRH;COL4A5;MYH9
Fanconi Syndrome	2013-05-01	0.3762751869195404	0.8381347323346264	0	0	1.39079e+16	1359410004302700	ABCC4;GPX3;OCRL;LRP2;IGF2R
Generalized joint laxity	2013-05-01	0.3762751869195404	0.8381347323346264	0	0	1.39079e+16	1359410004302700	ATP6V1A;COL2A1;SERPINH1;PLOD1;ATP6V1E1
Hyperactive deep tendon reflexes	2013-05-01	0.3762751869195404	0.8381347323346264	0	0	1.39079e+16	1359410004302700	OFD1;GALC;PRRT2;SLC2A1;SMG9
Hypoplasia of teeth	2013-05-01	0.3762751869195404	0.8381347323346264	0	0	1.39079e+16	1359410004302700	SEC23A;IFT43;LMNA;ERCC6;ZMPSTE24
Juvenile Huntington Disease	2013-05-01	0.3762751869195404	0.8381347323346264	0	0	1.39079e+16	1359410004302700	MAOB;AIFM1;MAOA;DIABLO;HTT
Lecithin Acyltransferase Deficiency	2013-05-01	0.3762751869195404	0.8381347323346264	0	0	1.39079e+16	1359410004302700	ALB;APOA2;APOA1;APOE;APOB
Malignant Mixed Mesodermal (Mullerian) Tumor	2013-05-01	0.3762751869195404	0.8381347323346264	0	0	1.39079e+16	1359410004302700	CDH6;ERBB2;NBR1;S100A4;EGFR
Neonatal short-limb short stature	2013-05-01	0.3762751869195404	0.8381347323346264	0	0	1.39079e+16	1359410004302700	COL1A1;DYNC2LI1;COL1A2;COL2A1;SOX9
Neurogenic Urinary Bladder	2013-05-01	0.3762751869195404	0.8381347323346264	0	0	1.39079e+16	1359410004302700	WFS1;PEX3;GBE1;VPS11;EBF3
obsolete Combined hyperlipidemia	2013-05-01	0.3762751869195404	0.8381347323346264	0	0	1.39079e+16	1359410004302700	APOA2;APOA1;LPL;TXNIP;APOE
Primary chondrosarcoma of bone	2013-05-01	0.3762751869195404	0.8381347323346264	0	0	1.39079e+16	1359410004302700	SMARCB1;IDH1;CXCR4;SOX9;MTOR
Renal Cell Dysplasia	2013-05-01	0.3762751869195404	0.8381347323346264	0	0	1.39079e+16	1359410004302700	NOTCH2;HSP90AA1;JAG1;DACH1;QRSL1
Renal hypoplasia/aplasia	2013-05-01	0.3762751869195404	0.8381347323346264	0	0	1.39079e+16	1359410004302700	GRIP1;NAA10;SIX5;BCOR;FREM2
Scanning speech	2013-05-01	0.3762751869195404	0.8381347323346264	0	0	1.39079e+16	1359410004302700	DAB1;PLP1;TPP1;PNPLA6;ATXN10
Secondary Open Angle Glaucoma	2013-05-01	0.3762751869195404	0.8381347323346264	0	0	1.39079e+16	1359410004302700	WDR36;ATXN2;FNDC3B;OPTN;TMCO1
Secondary Trigeminal Neuralgia	2013-05-01	0.3762751869195404	0.8381347323346264	0	0	1.39079e+16	1359410004302700	MAPK9;MAPK8;MAPK1;GFAP;MAPK3
Senile cardiac amyloidosis	2013-05-01	0.3762751869195404	0.8381347323346264	0	0	1.39079e+16	1359410004302700	RBP4;GSN;TTR;APOA1;HTT
Sex reversal	2013-05-01	0.3762751869195404	0.8381347323346264	0	0	1.39079e+16	1359410004302700	CBX2;AKR1C2;SOX9;RSPO1;WNT4
Spinal Cord Neoplasms	2013-05-01	0.3762751869195404	0.8381347323346264	0	0	1.39079e+16	1359410004302700	COX8A;SMARCB1;NF1;NF2;GFAP
Stage III Cutaneous Melanoma AJCC v6	2013-05-01	0.3762751869195404	0.8381347323346264	0	0	1.39079e+16	1359410004302700	MGMT;DNMT3A;BRAF;MAP2K7;CD276
Stage IV Colorectal Cancer AJCC v7	2013-05-01	0.3762751869195404	0.8381347323346264	0	0	1.39079e+16	1359410004302700	SMUG1;SMAD4;KRAS;POTEF;EGFR
Subependymal Glioma	2013-05-01	0.3762751869195404	0.8381347323346264	0	0	1.39079e+16	1359410004302700	IDH2;ERBB2;DCX;NEFL;UFD1
Tendinosis	2013-05-01	0.3762751869195404	0.8381347323346264	0	0	1.39079e+16	1359410004302700	VCAN;MMP2;BGN;FN1;DCN
Waisman syndrome	2013-05-01	0.3762751869195404	0.8381347323346264	0	0	1.39079e+16	1359410004302700	IVNS1ABP;MAPK8;RAB39B;PTPN11;PHGDH
Breast Cancer, Familial	50/154	0.3764297797498501	0.8381347323346264	0	0	1070164799439830	1.04558e+16	MRE11;PTEN;BUB1B;AATF;DCAF7;TM7SF2;BABAM1;BABAM2;AKAP13;AKAP10;CHEK1;UIMC1;AKT1;EP300;NBN;HRAS;ANXA1;PARP1;WNT5A;RECQL;RRAS2;TSC1;LSS;EMSY;FOXP1;MSH6;RINT1;TOX3;MSH2;PIK3CA;ALDH1A1;CD44;TSG101;GSTP1;FHIT;EGFR;VPS51;ERBB2;NLRP2;PMS2;TCF7L2;MGMT;HMGA1;XRCC1;MLH1;CENPE;RAD50;ATM;MAGED2;KRAS
Apraxia, Verbal	2024-10-04	0.3774984055039677	0.8381347323346264	0	0	1483489297622880	1.4452e+16	GALT;NPC1;BCL11A;PACS1
HEMIHYPERPLASIA, ISOLATED	2024-10-04	0.3774984055039677	0.8381347323346264	0	0	1483489297622880	1.4452e+16	CDKN1C;PIK3CA;IDUA;AFP
Hyalinosis, Systemic	2024-10-04	0.3774984055039677	0.8381347323346264	0	0	1483489297622880	1.4452e+16	ELN;TYMS;ANTXR2;CES2
Leukemia, Megakaryoblastic, of Down Syndrome	2024-10-04	0.3774984055039677	0.8381347323346264	0	0	1483489297622880	1.4452e+16	STAG2;RAD21;CTCF;DCAF7
Liver Diseases, Parasitic	2024-10-04	0.3774984055039677	0.8381347323346264	0	0	1483489297622880	1.4452e+16	ROBO2;SMAD4;GNAS;KRAS
Porphyria, Erythropoietic	2024-10-04	0.3774984055039677	0.8381347323346264	0	0	1483489297622880	1.4452e+16	FECH;UROS;HMBS;AFP
Primitive reflexes (palmomental, snout, glabellar)	2024-10-04	0.3774984055039677	0.8381347323346264	0	0	1483489297622880	1.4452e+16	DNMT1;GM2A;MAPT;PSEN1
Spondyloepiphyseal dysplasia, congenita	2024-10-04	0.3774984055039677	0.8381347323346264	0	0	1483489297622880	1.4452e+16	COL2A1;GLB1;HSPG2;HAPLN1
Tuberculosis, Central Nervous System	2024-10-04	0.3774984055039677	0.8381347323346264	0	0	1483489297622880	1.4452e+16	SYT1;WNK1;MMP2;RELA
Tuberculosis, Spinal	2024-10-04	0.3774984055039677	0.8381347323346264	0	0	1483489297622880	1.4452e+16	NCAPG2;HSPE1;PHB2;SIL1
Accessory spleen	2024-10-04	0.3774984055039677	0.8381347323346264	0	0	1483489297622880	1.4452e+16	LETM1;CTBP1;NSD2;CPLX1
Adult-Onset Dystonias	2024-10-04	0.3774984055039677	0.8381347323346264	0	0	1483489297622880	1.4452e+16	CIZ1;TOR1A;ALDH5A1;PRKRA
Amegakaryocytic thrombocytopenia	2024-10-04	0.3774984055039677	0.8381347323346264	0	0	1483489297622880	1.4452e+16	MAP2K1;ABL1;BRAF;PTPN11
Amputation Stumps	2024-10-04	0.3774984055039677	0.8381347323346264	0	0	1483489297622880	1.4452e+16	CDKN1B;DCTN1;TP53BP1;TERF2
Angioid Streaks	2024-10-04	0.3774984055039677	0.8381347323346264	0	0	1483489297622880	1.4452e+16	PIK3CA;PTEN;AKT1;ENPP1
Anisocytosis	2024-10-04	0.3774984055039677	0.8381347323346264	0	0	1483489297622880	1.4452e+16	ACTN1;GLRX5;TRNT1;UMPS
Anodontia of Permanent Dentition	2024-10-04	0.3774984055039677	0.8381347323346264	0	0	1483489297622880	1.4452e+16	OFD1;RAB23;UBR1;LRP6
B Acute Lymphoblastic Leukemia with t(9;22)(q34.1;q11.2); BCR-ABL1	2024-10-04	0.3774984055039677	0.8381347323346264	0	0	1483489297622880	1.4452e+16	BCR;MTTP;ABL1;PTEN
Bile Duct Neoplasms	2024-10-04	0.3774984055039677	0.8381347323346264	0	0	1483489297622880	1.4452e+16	ASPH;APOE;APOB;EGFR
Bladder Adenocarcinoma	2024-10-04	0.3774984055039677	0.8381347323346264	0	0	1483489297622880	1.4452e+16	EML4;PCNA;KRAS;EGFR
Bronchomalacia	2024-10-04	0.3774984055039677	0.8381347323346264	0	0	1483489297622880	1.4452e+16	POR;ERF;FLNB;HRAS
cervical cancer metastasis	2024-10-04	0.3774984055039677	0.8381347323346264	0	0	1483489297622880	1.4452e+16	ROCK2;MSN;EGFR;MAPK3
clinical depression	2024-10-04	0.3774984055039677	0.8381347323346264	0	0	1483489297622880	1.4452e+16	MAOA;APOE;PSEN1;FKBP5
Congenital musculoskeletal anomalies	2024-10-04	0.3774984055039677	0.8381347323346264	0	0	1483489297622880	1.4452e+16	DCTN6;ABL1;PAX3;TMCO1
Cutaneous anaphylaxis	2024-10-04	0.3774984055039677	0.8381347323346264	0	0	1483489297622880	1.4452e+16	HDAC3;OGA;EFHD2;RHOA
De Toni-Debre-Fanconi Syndrome	2024-10-04	0.3774984055039677	0.8381347323346264	0	0	1483489297622880	1.4452e+16	ABCC4;GPX3;OCRL;LRP2
Deformity of spine	2024-10-04	0.3774984055039677	0.8381347323346264	0	0	1483489297622880	1.4452e+16	MGME1;B3GALT6;GDAP1;GNE
Dementia of frontal lobe type	2024-10-04	0.3774984055039677	0.8381347323346264	0	0	1483489297622880	1.4452e+16	CYP27A1;APOE;MAPT;PSEN1
Early-Onset Glaucoma	2024-10-04	0.3774984055039677	0.8381347323346264	0	0	1483489297622880	1.4452e+16	MTMR2;SBF1;SBF2;OPTN
Epithelial inclusion cyst	2024-10-04	0.3774984055039677	0.8381347323346264	0	0	1483489297622880	1.4452e+16	DCTN6;PSMD9;TICAM2;ERBB2
Ewing's sarcoma of bone	2024-10-04	0.3774984055039677	0.8381347323346264	0	0	1483489297622880	1.4452e+16	MARCKSL1;ERBB2;NEU1;WLS
Fatty Liver Disease	2024-10-04	0.3774984055039677	0.8381347323346264	0	0	1483489297622880	1.4452e+16	FTO;STAT3;GRB2;MTDH
Friend leukemia	2024-10-04	0.3774984055039677	0.8381347323346264	0	0	1483489297622880	1.4452e+16	EWSR1;FLII;NPTN;CEBPZ
Hallermann's Syndrome	2024-10-04	0.3774984055039677	0.8381347323346264	0	0	1483489297622880	1.4452e+16	PANK1;APOE;HLA-A;HSPG2
Hay-Wells syndrome	2024-10-04	0.3774984055039677	0.8381347323346264	0	0	1483489297622880	1.4452e+16	DSP;UVRAG;RPE65;CKAP4
Hereditary nephritis	2024-10-04	0.3774984055039677	0.8381347323346264	0	0	1483489297622880	1.4452e+16	ZNF185;COL4A2;COL4A5;MYH9
Histiocytoid hemangioma	2024-10-04	0.3774984055039677	0.8381347323346264	0	0	1483489297622880	1.4452e+16	IDH1;IDH2;LMNA;PTEN
Hyperlipoproteinemia Type IV	2024-10-04	0.3774984055039677	0.8381347323346264	0	0	1483489297622880	1.4452e+16	ALB;APOA1;LPL;APOB
Insulin resistance in diabetes	2024-10-04	0.3774984055039677	0.8381347323346264	0	0	1483489297622880	1.4452e+16	MAPK8;SLC2A1;TXNIP;PIK3R1
Intestinal carcinoma	2024-10-04	0.3774984055039677	0.8381347323346264	0	0	1483489297622880	1.4452e+16	OAT;MAPK1;ITGAV;EPHB2
J-shaped hypophysial fossa	2024-10-04	0.3774984055039677	0.8381347323346264	0	0	1483489297622880	1.4452e+16	IDUA;VPS33A;PLOD3;GUSB
J-shaped sella turcica	2024-10-04	0.3774984055039677	0.8381347323346264	0	0	1483489297622880	1.4452e+16	IDUA;VPS33A;PLOD3;GUSB
Lennox-Gastaut syndrome	2024-10-04	0.3774984055039677	0.8381347323346264	0	0	1483489297622880	1.4452e+16	ADGRG1;DCX;CHD2;DNM1
Lentigo	2024-10-04	0.3774984055039677	0.8381347323346264	0	0	1483489297622880	1.4452e+16	PRKAR1A;STAT3;EPHA2;MEN1
Loss of subcutaneous adipose tissue in limbs	2024-10-04	0.3774984055039677	0.8381347323346264	0	0	1483489297622880	1.4452e+16	LIPE;CAVIN1;LMNA;ZMPSTE24
Metastatic Malignant Neoplasm to the Leptomeninges	2024-10-04	0.3774984055039677	0.8381347323346264	0	0	1483489297622880	1.4452e+16	ERBB2;SLC3A2;PVR;EGFR
Microscopic hematuria	2024-10-04	0.3774984055039677	0.8381347323346264	0	0	1483489297622880	1.4452e+16	FN1;COL4A5;MYH9;ACSL4
Motor Disorders	2024-10-04	0.3774984055039677	0.8381347323346264	0	0	1483489297622880	1.4452e+16	NOVA1;SLC2A1;ATP1A3;SLC16A2
Omega shaped hypophysial fossa	2024-10-04	0.3774984055039677	0.8381347323346264	0	0	1483489297622880	1.4452e+16	IDUA;VPS33A;PLOD3;GUSB
Ossifying Fibroma	2024-10-04	0.3774984055039677	0.8381347323346264	0	0	1483489297622880	1.4452e+16	GNAS;YLPM1;ZC3HAV1;CDC73
Papilledema	2024-10-04	0.3774984055039677	0.8381347323346264	0	0	1483489297622880	1.4452e+16	ZIC1;CTNNB1;IDS;BRAF
Precursor T cell lymphoblastic leukemia/lymphoblastic lymphoma	2024-10-04	0.3774984055039677	0.8381347323346264	0	0	1483489297622880	1.4452e+16	CUX1;PTEN;CXCR4;PTPN11
Prodromal Symptoms	2024-10-04	0.3774984055039677	0.8381347323346264	0	0	1483489297622880	1.4452e+16	ASCC1;ARHGEF7;NFKB1;SNCA
Refractory anemia with ring sideroblasts associated with marked thrombocytosis	2024-10-04	0.3774984055039677	0.8381347323346264	0	0	1483489297622880	1.4452e+16	ASXL1;CXCR4;CDK13;SF3B1
Retinal thinning	2024-10-04	0.3774984055039677	0.8381347323346264	0	0	1483489297622880	1.4452e+16	COL2A1;LAMA1;HLA-A;PROM1
Seropositive rheumatoid arthritis	2024-10-04	0.3774984055039677	0.8381347323346264	0	0	1483489297622880	1.4452e+16	HLA-C;HLA-A;VIM;RBM45
Sporadic Parkinson disease	2024-10-04	0.3774984055039677	0.8381347323346264	0	0	1483489297622880	1.4452e+16	ATG16L1;TMEM230;FBXO41;SNCA
Subacute progressive viral hepatitis	2024-10-04	0.3774984055039677	0.8381347323346264	0	0	1483489297622880	1.4452e+16	APC;PIK3CA;CTNNB1;IGF2R
Thick cerebral cortex	2024-10-04	0.3774984055039677	0.8381347323346264	0	0	1483489297622880	1.4452e+16	ATP6V1A;RELN;FKRP;ATP6V1E1
Todd Paralysis	2024-10-04	0.3774984055039677	0.8381347323346264	0	0	1483489297622880	1.4452e+16	APP;BCHE;UNC45B;SIRT1
Vitamin B6 measurement	2024-10-04	0.3774984055039677	0.8381347323346264	0	0	1483489297622880	1.4452e+16	NBPF3;ALPL;MTHFR;FIGN
Vitamin E Assay	2024-10-04	0.3774984055039677	0.8381347323346264	0	0	1483489297622880	1.4452e+16	SCARB1;CYP4F2;ARMC8;GATAD2A
Diabetic Angiopathies	23/69	0.3811801167416247	0.8461071055059203	0	0	1.1128e+16	1.07328e+16	TCF7L2;SPARC;MSX2;SERPINF1;PON2;FN1;AKR1B1;MTHFR;HMGB1;SOD2;FGF2;RELA;ASS1;SOD1;CASP3;EEF1A2;ALB;AKT1;PTK2B;IGFBP7;APOE;TGFBI;PPIA
tumor vasculature	42/129	0.3833435131119888	0.8507062698562021	0	0	1.07453e+16	1.03028e+16	COL18A1;GFM1;FH;TFRC;CXCR4;PTN;ANTXR2;ANTXR1;TM7SF2;LDHA;PNP;VPS51;CALD1;ANPEP;CAPN5;STAB1;MAPK1;EPHB2;PROM1;RAE1;GABPA;CD276;PDGFRB;VASP;MAP2K1;ANXA1;MMP2;ANXA5;STAT3;TNFRSF10B;DCK;DES;PIK3CA;NCL;FASN;CTH;CDH11;CDH13;CD248;TGFBI;NES;EPHA2
Renal fibrosis	65/202	0.38477327799018846	0.8536755726510976	0	0	1.05613e+16	1.00871e+16	DDR1;TNC;PTEN;ILK;MSI1;CLU;PTBP1;LGALS1;AKT2;GABPA;SRRM2;PDIA3;PDGFRB;TICAM2;ITGA2;MMP2;ATP6AP2;AHSA1;SIRT1;DCN;HCK;SFRP1;PIK3CA;DDAH1;S100A4;EZR;CRK;CD44;RTN1;POLDIP2;CAPG;EGFR;PPP2CA;MAPK8;ATP5F1B;CUX1;VPS51;SMN2;MAPK1;SMN1;STX2;SCAI;DECR1;SMAD2;SMAD1;SMAD4;SMAD3;PNO1;STAT1;STAT3;FN1;SYVN1;MSN;MAPK14;BMP7;IGF2R;NFKB1;AIMP2;ALB;ATM;KRAS;TCF3;VIM;FERMT2;LIMS1
Thyroid Nodule	22/66	0.3856386273578445	0.8553915202776503	0	0	1.11278e+16	1060320504341180	APP;GSTK1;EIF1AX;TPM3;GSTP1;QPRT;XRCC1;HMGA2;GFRA1;BRAF;ARRB2;DICER1;PTN;CLU;DPP4;LGALS3;PPP3R1;TPO;HLTF;CCDC6;KRAS;HRAS
Head and Neck Neoplasms	35/107	0.38650594173369207	0.8571110075862737	0	0	1.08195e+16	1.02851e+16	GSTP1;MTR;MKI67;TYMS;CDC73;EGFR;IGF1R;MRPL11;ROBO1;BBC3;ING4;UROD;ERBB2;NAA25;MAPK1;TP53BP1;EIF4E;MAPK3;STAT5B;GPX1;RRM2;STAT3;XRCC1;MLH1;NME1;MINPP1;CYLD;MSH2;PIK3CA;FAT1;GNAS;VIM;BAP1;CD44;BCL2L1
Bowing of the long bones	14/41	0.3877891395400342	0.8593422108644958	0	0	1153929948047590	1.09311e+16	DYNC2H1;PCYT1A;PYCR1;PLOD2;PTPN11;HSPG2;WDR35;SH3PXD2B;FLNA;P4HB;SEC24D;LBR;MAP3K7;B4GALT7
Breaking out	14/41	0.3877891395400342	0.8593422108644958	0	0	1153929948047590	1.09311e+16	USP8;H6PD;HPGD;ERAP1;NR3C1;PAPSS2;ARVCF;SH3PXD2B;UFD1;AGA;PRKACA;SEC24C;LPIN2;WNT4
Intestinal Polyps	14/41	0.3877891395400342	0.8593422108644958	0	0	1153929948047590	1.09311e+16	NBAS;DIABLO;GDF15;DICER1;SMC3;MCC;EGFR;DCLK1;NAGLU;APC;MSH2;CASP3;CTNNB1;TCF4
Abnormality of the retinal vasculature	28/85	0.389070035158453	0.861975399321287	0	0	1.09329e+16	1.03206e+16	ARL6;IFT172;PRPF8;SMCHD1;CA4;IDH3B;PMPCA;PROM1;OFD1;BBS2;IFT140;ARHGEF18;RPE65;PRPF4;TTC8;PRPF6;ARL2BP;RP2;IMPDH1;PRPF3;ETHE1;FRG1;RP9;PRPF31;FSCN2;REEP6;SNRNP200;CNGB1
Necrotizing Enterocolitis	21/63	0.3902606241159226	0.8644073095450273	0	0	1.11276e+16	1.04705e+16	HSPA9;OAT;PARP1;TUBB;SORD;AKR1A1;ENO1;PARK7;MIF;SOD2;EGFR;TJP1;LGALS2;MAPK8;ALDH2;CPS1;ATG16L1;CRYL1;ASL;ACADM;IKBKG
Nephritis, Tubulointerstitial	13/38	0.3928775746885616	0.8697896341844077	0	0	1.15721e+16	1081129894014870	TRAF3IP1;SDC2;APOA1;IFT122;SERPINB9;BCS1L;FGF2;HSPG2;DCN;TM7SF2;FABP1;ALB;ALMS1
Bladder neck obstruction	13/38	0.3928775746885616	0.8697896341844077	0	0	1.15721e+16	1081129894014870	SMAD3;POU2F1;ELN;PTEN;SOD2;NFKB1;MYL12B;MECP2;COL1A1;COL3A1;AKT1;RPS27A;OPTN
Malignant neoplasm of tongue	27/82	0.39348005562906696	0.8709162506252303	0	0	1092560912771430	1.01906e+16	RAB1A;MYCBP;PTEN;HSPB1;ILK;TYMS;FHIT;LGALS3;FAM168A;IGFBP7;NANS;HRAS;HMGA2;ACTN4;CIP2A;SOD2;NFKB1;MAU2;GOLPH3;ZEB1;PIK3CA;KRT14;PDCD4;TGFBI;EZR;CRYAB;PFDN5
Hodgkin Disease	187/592	0.3941816576039508	0.8722616703935225	0	0	1.02808e+16	0.9570885161414547	TFRC;RAPH1;ADARB1;MKI67;CLU;FGF2;PSMD9;LGALS1;KHSRP;STMN1;BSG;LONP1;AKT1;POTEF;NBN;MAP3K7;SH3GL1;GSTK1;TICAM2;MAP1S;HLA-C;ADAM10;TSC1;DICER1;HLA-A;PDIA6;SND1;FOXP1;CAMKMT;BCR;EML4;CLIP1;DKC1;HGS;EEF1A2;FSCN1;AAGAB;SRSF5;PPIG;FKBP4;PSMD12;KMT2A;DIABLO;MAPKAP1;GLO1;MAZ;ALOX15;CLEC16A;LPL;BCL10;PIK3R1;FHIT;LPP;BAG6;SEC14L2;DPP4;BCL2L11;NLRP2;TNFRSF17;IGFBP7;OTX2;APOE;CD99;STAT5B;CADM1;BCL11A;UBE2C;MTHFR;PBX2;XRCC1;EIF2S1;NFKB1;PRRC2A;HRNR;NFKB2;CYLD;TPX2;DAP;COPS5;AGO2;CDK2;REL;ATM;CALM3;ANP32B;TCF3;FGF13;BCL2L2;BCL2L1;DDR1;TOP2A;YWHAE;SNAP25;HBS1L;CDKN1B;HIP1;COL14A1;HEXA;PTEN;CLTA;PSIP1;ETFA;HMGB1;KRT20;RPTOR;UCHL1;SART3;MDK;CASP3;ANXA6;TNPO1;CCHCR1;NELFE;NCK1;SCYL1;ZHX2;ANXA1;RING1;DCC;MMP2;ANXA5;TRAF2;RANGAP1;ZHX1;NME1;NCOR2;SFPQ;NPC1;PIK3CA;TRAF6;CDH13;ARHGEF7;GAPDH;CD44;PAFAH1B1;DCTN6;COL15A1;PCNA;HDAC1;GSTP1;USO1;HTT;XIAP;SLC3A2;HDAC6;ADD1;NXF1;MAPK7;TCOF1;CUX1;ERBB2;FLNB;E2F3;ASCC2;RPS2;SF3B1;EIF4E;PMS1;PDLIM7;OPCML;MAPK3;CYB5B;MPP1;ATF7IP;PTPN1;NPM1;CDKN2C;MGMT;STAT1;ASCC1;BAD;STAT3;PTPN11;MLH1;GTF2H4;MTOR;PML;MIB1;ASXL1;MCM3AP;RYBP;GSTA1;BAX;P4HB;VIM;PTPN2;TPT1
Oropharyngeal Carcinoma	20/60	0.39506130072516016	0.8740003336299608	0	0	1.11275e+16	1033423795927720	DSP;GSTM3;MGMT;GSTP1;EPHX1;NDRG1;ADH5;EGFR;ASS1;BBC3;MTAP;ALDH2;CTTN;PIK3CA;RRM2B;TUBB3;ERCC1;PDCD4;AKT1;KRAS
Glioblastoma, IDH-Wildtype	26/79	0.39803261741762225	0.8803645127337711	0	0	1.09178e+16	1.00577e+16	PFKFB4;FOCAD;DIRAS1;PTEN;NDRG2;FGF2;SOX21;EGFR;RPS15;AKAP12;AKT1;IGF2BP2;PROM1;MGMT;IDH1;IGFBP2;IDH2;STAT3;FN1;MIF;DKK3;PIK3CA;CDK2;S100A4;ATM;NES
Prostate Cancer, Hereditary, 7	1935-12-01	0.3982316602632492	0.8803862197076583	0	0	1161059211912620	1.06901e+16	NPEPPS;GATM;CAVIN1;PSAT1;PTEN;BGN;THOC1;AKT1;DSG2;KIF11;SOS1;SENP1
Cervical Dystonia	1935-12-01	0.3982316602632492	0.8803862197076583	0	0	1161059211912620	1.06901e+16	CIZ1;TOR1A;SCP2;COL6A2;COL12A1;COL6A1;ATP1A3;KIF1C;COL6A3;ATM;KCTD17;TUBB4A
Mycobacterium Infections	32/98	0.39904722139925686	0.8817702196913049	0	0	1079082559795680	0.9913267314448002	PTEN;KRT20;RABEPK;HSPD1;LGALS3;PSMD7;TBK1;CASP3;CHP1;TMED2;MAPK1;NCAM1;LTA4H;TPPP;IKBKG;ANXA1;ANXA2;STAT1;LANCL1;STAT3;FN1;RPSA;HSPE1;NFKB1;GCHFR;NT5C3A;EBNA1BP2;PIK3CA;ATG16L1;CD9;ARHGEF2;MYD88
Myelofibrosis	32/98	0.39904722139925686	0.8817702196913049	0	0	1079082559795680	0.9913267314448002	YWHAE;SPARC;HPGD;SRC;DERL1;CXCR4;THY1;NR3C1;FGF2;RPS14;TPO;ZMYM2;ABL1;AKT1;SF3B1;GABPA;PDGFRB;STAT5B;STAT3;FN1;HMGA2;ETV6;BCR;NCOR2;ASXL1;CDK2;SRSF2;MVD;CALR;VPS45;SCLY;PAFAH1B1
Ameloblastoma	19/57	0.4000582439552213	0.8837943874651792	0	0	1.11273e+16	1.01942e+16	ITGB1;ITGA2;MMP2;SDC2;MOGS;BRAF;HSPG2;EGFR;MTOR;CALB2;APC;EWSR1;DAG1;GNAS;AKT1;CTNNB1;ITGA5;VIM;CD44
Acromegaly	25/76	0.40273866112326717	0.8895046859131263	0	0	1.09094e+16	0.9921727739547208	CDKN1B;LPL;ARRB1;TRH;TXN;SRL;PTPRF;IGF1R;GNAI2;GRK2;NAMPT;NCAM1;APOE;PRKACB;MEN1;BRD2;ZHX2;CDKN2C;AIP;MTHFR;BRAF;PRKAR1A;GNAS;RAB18;BAX
Diabetes Mellitus	472/1507	0.4032344176366621	0.8901496924361364	0	0	1.01578e+16	0.9225694819481861	EHMT1;F11R;ENO2;PHB2;DCAF7;DCAF1;PSMD9;PCMT1;AS3MT;ALCAM;AKT2;NAMPT;AKT1;PRKACA;WDHD1;MBNL2;SERPINF1;DAPK3;SOX13;PRKCA;PASK;PRKAB1;GTPBP4;CD2AP;BCR;LARS2;RBP4;DDX39A;DDX39B;PRKAR1A;TBPL2;TXNIP;BCL10;AAAS;SLC5A3;CIAO1;SULT1A1;RNF213;PRDX4;PLCG1;PROM1;S100A10;CREBBP;JAG1;FN1;NFATC3;MTHFR;LNPEP;LYZ;NFATC4;COL1A1;FASN;FAT1;HRC;HYOU1;ADA;CDKN1C;CDKN1B;SERPINA1;SETD7;OSBPL11;EEA1;UBL5;SMPD1;TMSB4X;PEA15;RACK1;NELFE;APPL1;LYPLA1;RMI2;SERPINB1;WDR36;ANXA2;ITPK1;BAZ1B;SIRT1;SIRT2;PSMA6;MMP14;ZEB1;PXDN;ANGPTL2;TKT;DLD;APCS;FH;CDC123;GSTP1;AFP;HSPA14;EGFR;ADCY5;RPL14;FLNA;DMD;STX4;BCHE;GK;STAT1;STAT3;PLXDC2;TUBB4B;ELP5;SCAF4;LETM1;GATM;SLMAP;ALMS1;HSPA1B;NUCB2;IRS4;IRS2;CLU;FGF2;TM7SF2;EFEMP1;DACH1;APMAP;SESN2;PAPOLA;POTEF;MTPAP;MEN1;TPD52;BNIP3L;USP8;TLE1;FBXW8;IGFBP5;IGFBP2;RPS6;AIP;CLIP2;CLIP1;FKBP5;FTO;NOTCH2;KMT2D;ENY2;SHC1;GLO1;NRF1;THADA;UBR1;TPO;EIF4EBP2;THEM4;IGFBP7;PLTP;CD276;TXNDC5;FN3K;TOR1A;WFS1;GFPT1;GOT2;OGA;NFKB1;GFAP;PTPRD;INS-IGF2;CDK5;CDK4;RHEB;LHX1;ALB;CDK2;PIN1;CPE;PLXNB1;OGT;BCL2L1;SNAP25;SLC25A3;BMPR2;PTEN;HTR2C;SNRNP70;ACP1;PGM1;EIF5A;HSP90AA1;GPX1;GPX3;RFC2;VPS13C;DHPS;APOA2;SORD;ARNT;AHSA1;APOA1;APOA4;NT5C3A;DNAJC3;SARS2;PIK3CA;NOS1AP;CRH;LCP1;SOS1;FXN;GAPDH;CRK;PRKAA1;HDAC2;PRKAA2;HDAC3;ROCK1;RPL36A;LRP2;TTN;SRR;VPS51;HECTD4;NHS;PCBD1;RBBP6;IGF2BP2;WASF1;MEST;WASF3;PTPN1;DUT;TXNRD3;CNBP;TXNRD1;IMMT;GFER;MTOR;PC;SUCLA2;EIF3K;APC;IMPDH2;STUB1;P4HB;PTPN2;APP;SPARC;CISD2;CBLB;IFI30;HS6ST1;LGALS3;LGALS1;FLAD1;ANPEP;LONP1;SOX9;B2M;GLUL;AGFG1;PDHX;ACSL1;SACM1L;TALDO1;HLA-C;MIF;HLA-A;DHX40;POR;NIF3L1;SIK3;TFAM;TAGLN2;EZR;STX1A;MAOA;STXBP1;MTTP;PIK3R4;PIK3R1;TXN;INPP5F;MAP6;APOE;FADD;APOB;DECR1;PCK2;BBS1;STAT5B;XRCC4;BCL11A;XRCC1;ACADSB;SMARCA4;AIMP2;TH;WNK1;ATM;SUGP1;RPAIN;FAF1;AKR1B1;HCCS;IDE;KRT20;MYDGF;UCHL1;CTSL;KIF1A;RAC1;CTSD;BBS4;CTSC;GABPA;CTSB;ACAD8;PCYT1A;DBNL;PARP1;GAA;TFE3;AKR1A1;NME2;PROX1;APRT;NME1;KIF2A;MAPT;CD44;TAGLN;PCNA;TOMM40;MRPS31;XIAP;CXCR4;HSD17B7;RELA;CUX1;HSF1;LMNA;PCNT;MAP4K4;GIT2;ATP5PF;NQO1;CAVIN1;SORT1;GDF15;GCG;SORBS1;KITLG;GSTA4;PRKRA;GSTA1;NBR1;CTNNB1;SCARB1;INPPL1;NR3C1;IGF1R;TXN2;AMOT;DOCK11;KIF5B;KHSRP;ENPP1;TGM2;CAST;G6PD;ZGPAT;ADAM10;TSC2;TSC1;EEF1A2;PPIF;ELMO1;PPIG;PPIA;SCG2;PPID;FBN2;PSMD10;ZCCHC8;ISYNA1;ALOX15;CLEC16A;LPL;DPP4;GRK2;NPC1L1;RIPK1;CYC1;SMAD2;ZFHX3;VCAM1;SYT1;HSPA5;HSPA4;EPHX2;PCIF1;HMGA1;HMGA2;TIMM44;HSPA2;COQ9;EIF2S2;BMP7;EIF2S1;IGF2R;GNAO1;LIN28B;EIF2S3;LIN28A;HOOK2;GNAS;TGFBI;FGF13;GSK3B;HSPB2;SLC2A1;ATP2A2;PSIP1;HSPB1;HMGB1;ELAVL2;HK2;SEC61A1;ALDH2;CA2;CASP3;GUSB;PTGIS;MMP2;PDE4D;CAD;ATP6AP2;DCN;DNM2;VGF;MMRN1;NDUFS7;DDAH2;PEX6;COL6A3;MYH9;MVD;POLDIP2;PON2;ASAP1;MAT2B;ATP2C1;NR2C2;ADD1;CRYZ;HSPD1;MAPK8;MAPK7;CBS;POLD1;PTK2B;MAPK1;MAPK3;CHGA;TCF7L2;NEGR1;PDAP1;ATP2B1;MAPK14;S100B;SOD2;SOD1;SCD;BAX;KRAS;RBM45;LPIN2;RAN
MICROPHTHALMIA, SYNDROMIC 7	1932-11-01	0.40389167130202774	0.8901496924361364	0	0	1.16565e+16	1.05679e+16	HSP90AA1;GOLPH3;NDUFB11;FUS;CDK4;EWSR1;ARHGAP1;VPS13A;HCCS;EGFR;METAP1
Amblyopia	1932-11-01	0.40389167130202774	0.8901496924361364	0	0	1.16565e+16	1.05679e+16	GALC;SMCHD1;LAMA1;CBS;TUBB3;B3GAT3;COL11A1;PTEN;YME1L1;OCRL;CRYAA
Cervical high grade squamous intraepithelial lesion	1932-11-01	0.40389167130202774	0.8901496924361364	0	0	1.16565e+16	1.05679e+16	SEC14L2;NXF1;MCM7;CADM1;LAMB2;USO1;PDXP;FLNB;FHIT;CD44;MCM2
Chronic Persistent Hepatitis	1932-11-01	0.40389167130202774	0.8901496924361364	0	0	1.16565e+16	1.05679e+16	SMAD2;TF;CCS;GPX1;CASP3;STAT3;KRAS;COMMD1;MKI67;ATOX1;SOD1
Complete hydatidiform mole	1932-11-01	0.40389167130202774	0.8901496924361364	0	0	1.16565e+16	1.05679e+16	CDKN1C;DAB2;HSPA5;ERBB2;LNPEP;APOB;CORO1A;ZFP36L2;EGFR;PGM1;NME1
Gastrinoma	1932-11-01	0.40389167130202774	0.8901496924361364	0	0	1.16565e+16	1.05679e+16	BBS2;CDKN2D;CHGA;SMAD4;APC;ERBB2;POTEF;EGFR;CD44;IGF1R;MEN1
HIV encephalitis	1932-11-01	0.40389167130202774	0.8901496924361364	0	0	1.16565e+16	1.05679e+16	APP;XRCC5;TMED2;CHP1;ADAM10;CD9;APOE;TPPP;CLU;IGF2R;ADA
Urine phosphorous concentration above normal	1932-11-01	0.40389167130202774	0.8901496924361364	0	0	1.16565e+16	1.05679e+16	PET100;SCO1;FASTKD2;TACO1;ENPP1;OCRL;COA7;CDC73;MEN1;COX6B1;COX20
Cirrhosis	137/433	0.40521274412184116	0.8928497712653876	0	0	1.03038e+16	0.9307839049107633	RB1;GMNN;ENO1;CLU;GLS;TM7SF2;IGF1R;FBL;BSG;AKT1;POTEF;PDIA3;MSX2;SERPINF1;KRT8;HLA-C;TALDO1;TSC1;VASH1;HLA-A;HSPG2;DKK3;MSH6;RBP4;TWSG1;FDX1;HMBS;RBP1;NAAA;PPIG;FBN2;PSMD10;DNMT1;DDX5;FECH;DPP4;DGUOK;TPO;NUP88;APOE;MAP2K7;APOB;PAG1;JAG1;HSPA5;DENND4A;MCAM;FN1;MTHFR;SMARCA2;BMP7;DCLK1;COL1A1;BCL9;COL1A2;COPS5;ALB;ATM;CALR;TGFBI;ITPA;ITGB1;DDR1;SERPINA1;GBE1;ARRB2;CKS1B;ALDH2;BOC;DLAT;RAC1;ABCD1;COX8A;ABCC4;GPX1;GPX4;GGPS1;NCOA6;DNMT3A;ATP6AP2;AKR1A1;APOA1;PROX1;SIRT1;WDR35;DCN;MMP14;ZEB1;IRF3;MMRN1;DDAH1;NPC2;CKS2;CRH;CDH13;GAPDH;MCM2;CSTB;PCNA;GSTP1;CXCR4;AFP;EGFR;AURKB;ADCY5;PAPSS1;SULT1E1;GPNMB;MAT2A;PHKG2;ERBB2;PDSS2;SNCA;BCHE;CDKN2C;GCA;MGMT;STAT1;GOLM1;GDF15;STAT3;GCG;FAH;MLH1;SOD2;SCAF1;GFER;COL3A1;MARCKS;APC;FAP;GLB1;APEX1;CTNNB1;KRAS;VIM;RBM45
Photosensitivity of skin	24/73	0.4076105096780572	0.8979204054342619	0	0	1.09003e+16	0.9782398216028159	FDPS;MVK;PCNA;FECH;XRCC4;STXBP1;UROS;KRT1;CPOX;KRT10;PEPD;PPOX;SAMHD1;PCDH19;RNF113A;HERC2;ERCC3;UROD;ERCC1;PMVK;ERCC2;MVD;DHCR7;ERCC6
Anaplasia	90/283	0.4079024569107851	0.898350854805883	0	0	1.03801e+16	0.9308093748314888	APP;NRP1;ROBO3;GSK3A;SMARCB1;CDKN1B;SERPINA1;LDB1;TNC;PTEN;ENO2;MKI67;KRT20;FGF2;IGF1R;SENP6;PSMD9;NPEPPS;BSG;AKT1;SOX9;RAC1;EPHB2;KPNA2;NCOA1;GSTK1;ZHX2;TICAM2;IGFBP2;KRT8;DICER1;PROX1;QRSL1;DCN;CKAP4;DKK3;ZEB1;PIK3CA;CD44;NOTCH2;PSMD10;DCTN6;TAGLN;DNMT1;MAOA;SRC;DCUN1D1;XIAP;THY1;AFP;EGFR;CALD1;G3BP1;ERBB2;POLD2;MAPK1;NUP88;GATD3B;PROM1;MAP2K7;RAI2;BRD4;SMAD2;SMAD1;UVRAG;XRCC4;BRAF;SMARCA1;MAPK14;RPE65;SMARCA4;MIB1;GFAP;TJP1;SMUG1;KITLG;DES;CDK4;PSAT1;ID1;HNRNPA2B1;ALB;CCDC6;NF1;TAB2;CALR;VIM;FGF13;NES;BAP1
Dejerine-Sottas Disease (disorder)	30/92	0.4080082870373878	0.8983712993097239	0	0	1.07687e+16	0.9653807212377736	LRSAM1;MTMR2;PCNA;RNMT;SLC3A2;THY1;NDRG1;RELA;FGD4;CCNB1;CUX1;ANPEP;CASP3;LMNA;NEFL;KIF1B;SBF2;MAPK3;IVNS1ABP;TCF7L2;SYT1;PTPN11;HLA-A;GDAP1;FIG4;SLC7A5;COL2A1;AMACR;WNK1;RBM45
Acute monocytic/monoblastic leukemia	2029-10-01	0.40990903614641194	0.9000008450548285	0	0	1.17121e+16	1.0445e+16	GPI;CREBBP;KMT2A;ANXA2;PCBP4;DNMT3A;DAB2IP;EIF4E;PAG1;NME1
Aspartate aminotransferase measurement	2029-10-01	0.40990903614641194	0.9000008450548285	0	0	1.17121e+16	1.0445e+16	BCHE;KHDRBS2;TOMM40;GOT1;CELF2;RABL3;LPL;APOB;NECTIN2;ZPR1
Central Core Myopathy (disorder)	2029-10-01	0.40990903614641194	0.9000008450548285	0	0	1.17121e+16	1.0445e+16	FKBP1A;CHKB;FKRP;B4GAT1;MYOT;LMNA;ITGA7;SLC3A2;DNM2;MYH7
Erythema Nodosum	2029-10-01	0.40990903614641194	0.9000008450548285	0	0	1.17121e+16	1.0445e+16	SEC14L2;MAGI1;ACAD8;NXF1;USO1;XIAP;FLNB;BRAF;MIF;PSMB8
Head Neoplasms	2029-10-01	0.40990903614641194	0.9000008450548285	0	0	1.17121e+16	1.0445e+16	GPX1;UROD;NAA25;FAT1;MAPK1;TYMS;EGFR;BAP1;MAPK3;BCL2L1
Hereditary hemorrhagic telangiectasia	2029-10-01	0.40990903614641194	0.9000008450548285	0	0	1.17121e+16	1.0445e+16	SMAD4;BMPR2;MRE11;PIK3CA;CASP3;RASA1;ATM;EGFR;MARK2;BCL2L1
Keratoconjunctivitis Sicca	2029-10-01	0.40990903614641194	0.9000008450548285	0	0	1.17121e+16	1.0445e+16	UVRAG;SFRP1;LMNA;TBCE;NLRP1;B2M;LBR;RPE65;CKAP4;ZMPSTE24
Keratosis Follicularis	2029-10-01	0.40990903614641194	0.9000008450548285	0	0	1.17121e+16	1.0445e+16	SELENBP1;DSP;KRT14;PTEN;ATP2A2;PTPN11;APOE;ATP2C1;CCHCR1;SMARCA4
Metaphyseal irregularity	2029-10-01	0.40990903614641194	0.9000008450548285	0	0	1.17121e+16	1.0445e+16	PCYT1A;COL2A1;GPX4;DDRGK1;PEX5;BGN;FN1;NANS;LPIN2;ARSB
Staphylococcus aureus infection	2029-10-01	0.40990903614641194	0.9000008450548285	0	0	1.17121e+16	1.0445e+16	SETD2;SALL1;DUSP3;MDK;ATG16L1;PSME3;FN1;APOB;NFKB1;GFAP
Torticollis	2029-10-01	0.40990903614641194	0.9000008450548285	0	0	1.17121e+16	1.0445e+16	TOR1A;PRRT2;SCP2;COL6A2;COL12A1;COL6A1;ATP1A3;COL6A3;KCTD17;DNM2
Upper Aerodigestive Tract Neoplasms	2029-10-01	0.40990903614641194	0.9000008450548285	0	0	1.17121e+16	1.0445e+16	GPX1;UROD;NAA25;FAT1;MAPK1;TYMS;EGFR;BAP1;MAPK3;BCL2L1
Malignant neoplasm of female breast	17/51	0.4107266390076441	0.9015832450969872	0	0	1.11269e+16	0.9901038238958533	CDKN1B;PCNA;PTEN;SLC2A1;CXCR4;RPA2;TSC1;EGFR;TOX3;LASP1;BCL2L11;ALDH2;PIK3CA;ERBB2;LMNA;ATM;ESYT1
Carcinoid Tumor	68/213	0.4111880902765347	0.9023832971752725	0	0	1.04382e+16	0.9276467391099361	APP;CDKN1B;TNC;PTEN;MKI67;NOC2L;CLU;FGF2;UCHL1;CHL1;CA2;AKT1;CTNNBL1;WLS;MEN1;PDGFRB;MAP2K1;HSP90AA1;APLP2;MMP2;APLP1;HLA-A;NME1;MSH2;PIK3CA;DAD1;SUB1;SMS;PRKD2;CD44;PCNA;SF3B6;CXCR4;FHIT;EGFR;SDCBP;BCL2L11;TTR;MTA1;MAP2;ERBB4;ERBB2;IGF2BP3;NLRP1;PAK3;MAP2K7;CD99;MAPK3;CDKN2D;CHGA;SMAD4;MARCKSL1;GOT1;LUM;BRAF;GCG;MLH1;CDK6;DES;APC;GNAS;NF1;PDCD4;CTNNB1;CPE;MAGED2;LAMTOR2;BCOR
Carcinoma, Lewis Lung	35/108	0.41181226866492543	0.9035400046986869	0	0	1.06705e+16	0.9466710520019015	KHDRBS1;COL18A1;PCNA;POLDIP2;DCTN4;FGF2;EGFR;AMOT;BABAM2;MYDGF;LGALS1;PSMD4;NUP62;MAPK1;TMED1;WDHD1;SPHK2;MMP2;TXNRD1;AHSA1;BRAF;GTF2H1;VASH1;MAPK14;PRDX6;SIRT1;EML2;NFKB1;NME1;AIMP1;AIMP2;SYF2;GLB1;SQSTM1;CRK
Benign Neoplasm	23/70	0.41266211340911557	0.9049778376789583	0	0	1.08905e+16	0.9639427376611449	PDIA3;ATF2;NQO1;SMARCB1;GPX3;GSTO1;HMGA2;SOD2;LIN28B;AKR1B10;LIN28A;NAT1;ERCC1;FASN;HSF1;ID1;DNAJC10;BIRC6;ATM;KRAS;CAPN1;TOP1;EPHA2
Squamous cell carcinoma of oropharynx	23/70	0.41266211340911557	0.9049778376789583	0	0	1.08905e+16	0.9639427376611449	VCP;CADM1;MGMT;GSTP1;SF3B6;MYOF;PTEN;XRCC1;TNFRSF10B;EGFR;RAP1GAP;MYBBP1A;SUB1;APEX1;ERBB2;ERCC2;PDCD4;AKT1;KRAS;LAMTOR2;CTNNBL1;CD44;BCL2L1
Germ cell tumor	67/210	0.41462729469893467	0.9090732745460856	0	0	1.04284e+16	0.9180867636197182	APP;HSPB2;PTEN;NAT10;BUB1B;HSPB1;PPP2R2A;CTCF;PTPN23;ENO2;PTBP1;MDK;AKT1;HRAS;SRRM2;PDGFRB;DFFA;PCYT1A;PARP1;RING1;APAF1;DCC;NME2;HLA-A;DICER1;ASRGL1;NME1;SENP1;MSH6;RAP2B;CD44;PCNA;RAB1B;LPL;SLC3A2;BCL10;AFP;FHIT;EGFR;RNF2;RAP1B;PDLIM3;ERBB2;GPC3;RAB6B;ATF7IP;SMAD4;PNO1;AKR1C1;XRCC1;BRAF;MLH1;PML;SRPK1;KITLG;AMACR;LIN28A;APC;CDK4;APEX1;ERCC1;ALB;CDK2;CCDC6;CD9;KRAS;TRIP13
Metabolic Diseases	133/421	0.4154320247646497	0.9104972051127269	0	0	1.02801e+16	0.9030413297331394	SLC27A1;NR3C1;TM7SF2;LGALS3;PNP;RPS19;UROD;AKT2;NBN;GLUL;ARSA;G6PD;TALDO1;PRKAB1;RBP4;SLC9A6;ETHE1;TBPL2;HMBS;HPRT1;SQSTM1;FTO;KHDRBS1;GCDH;FECH;KMT2A;RRAD;LPL;TXN;PSEN1;PPL;ZMPSTE24;GRK2;NPC1L1;SCAP;APOE;HSPA8;UROS;IDH1;PMM2;IDH2;MTHFR;ASNS;ACSF3;NFKB1;CPS1;FASN;GNAS;CPE;ALPL;ATM;ALDH18A1;GALK1;GSK3B;GSK3A;SERPINA1;ACY1;HEXA;PTEN;SLC2A1;PYGM;MYDGF;MCEE;MED13;AUH;CPT2;CTSL;PEA15;NUP62;ABCD1;PGM1;FGA;ADSL;TPI1;GPX1;PARP1;ARG1;TFE3;APOA1;AMPD2;SIRT1;SIRT3;APRT;NME1;DNM2;NCOR2;HADHA;PKM;PCCA;IRF3;NPC2;PCCB;L2HGDH;DLD;FXN;PRKAA1;PRKAA2;GALT;IDUA;DCTN4;ETFDH;TYMS;PPOX;NR2C2;MAPK8;LMNA;CTNNA1;D2HGDH;MGAT2;CHGA;PTPN1;NQO1;CRBN;TXNRD1;CNBP;STAT3;GTF2H1;PTPN11;GCG;FAH;SOD2;MTOR;WARS2;GALC;GALNS;RPIA;RPS6KB1;SCD;CTNNB1;GLA;LPIN2;HSPA1B;NUCB2
Adult T Acute Lymphoblastic Leukemia	2026-09-01	0.4163510766881967	0.9104972051127269	0	0	1.17808e+16	1.03226e+16	NUP214;ATF7IP;SET;DNMT3A;IDH2;PTEN;ABL1;CNTN2;TXN
ANONYCHIA	2026-09-01	0.4163510766881967	0.9104972051127269	0	0	1.17808e+16	1.03226e+16	DSP;COL2A1;JUP;ATP6V1B2;ITGA6;SOX9;RSPO1;ROR2;PLEC
Hyperprolactinemia	2026-09-01	0.4163510766881967	0.9104972051127269	0	0	1.17808e+16	1.03226e+16	BRD2;STAT5B;TH;AIP;GNAS;LPL;CTNNB1;BRAF;MEN1
Metastatic osteosarcoma	2026-09-01	0.4163510766881967	0.9104972051127269	0	0	1.17808e+16	1.03226e+16	DHFR;COPS3;SRR;MMP2;ERBB2;TNC;EZR;EGFR;CD44
Molar tooth sign on MRI	2026-09-01	0.4163510766881967	0.9104972051127269	0	0	1.17808e+16	1.03226e+16	OFD1;TCTN3;CEP120;PDE6D;B9D1;CEP41;ZNF423;CEP290;TMEM231
Overactive Bladder	2026-09-01	0.4163510766881967	0.9104972051127269	0	0	1.17808e+16	1.03226e+16	WASHC5;SPAST;ATL1;KIF5A;ATXN10;SPG11;HSPD1;LMNB1;SNCA
Reticulocytosis	2026-09-01	0.4163510766881967	0.9104972051127269	0	0	1.17808e+16	1.03226e+16	G6PD;PGK1;STOM;PIEZO1;PARK7;SOD2;SEC23B;PFKM;HK1
Epilepsies, Partial	16/48	0.41645095163457985	0.9104972051127269	0	0	1.11267e+16	0.9746873070980377	LGI1;SLC2A1;TSC2;TSC1;ELP4;NR3C1;SYN3;MTOR;SYN1;MECP2;CLCN6;CREB1;DAG1;TBC1D24;AKT1;SPTAN1
Fabry Disease	16/48	0.41645095163457985	0.9104972051127269	0	0	1.11267e+16	0.9746873070980377	G6PD;MANBA;VCAM1;GAA;NAGA;DPP4;PRDX2;GLB1;CTH;ERBB2;LAMP2;IDS;AGA;APOE;GLA;ARSB
keratoacanthoma	16/48	0.41645095163457985	0.9104972051127269	0	0	1.11267e+16	0.9746873070980377	ZHX2;CDKN1B;PCNA;MMP2;RMDN3;BRAF;MLH1;MSH6;APC;FAP;MSH2;PIK3CA;CTNNB1;MAP2K7;HRAS;CD44
Synovial Cyst	16/48	0.41645095163457985	0.9104972051127269	0	0	1.11267e+16	0.9746873070980377	PARP1;SERPINF1;MTTP;STMN2;FN1;AFAP1;IDE;THY1;ELAVL1;MYDGF;SART3;ZIC2;BAX;DENR;DNM1L;UTRN
Substance Dependence	45/140	0.4168194187009053	0.9110887223424767	0	0	1.05423e+16	0.9225590810360234	COLEC12;PATJ;TENM2;SERPINA1;PDE1C;FKBP15;MAOA;DDX1;FHIT;SYNE1;ABLIM1;SLK;CHCHD3;CCDC91;ALDH2;TTC21B;XPO6;MYO6;NRCAM;NCAM1;APPL2;PKNOX2;GRIA4;ABCC4;FARP1;RHBDD3;LIMCH1;EIPR1;PRKCE;AKR1A1;FRMD4A;PARVA;CHD1L;ATP1B1;HSPA12A;ETV6;WDR11;PRPF4;MSRA;NME7;PACS1;POLR1D;CDH13;DOCK1;FKBP5
Cerebral Hemorrhage	22/67	0.4179093512751379	0.9132565790547578	0	0	1087975548363890	0.9492485836277162	APP;FH;MDH2;HSPB8;MMP2;MTHFR;SDHA;S100B;SDHB;PMF1;USP18;COL4A2;SDHAF2;PDCD10;CASP3;BAX;ITGAV;KIF1B;APOE;APOB;HMOX2;BCL2L1
Medullary carcinoma of thyroid	76/239	0.4194414593607858	0.9163894762507893	0	0	1.03778e+16	0.9016533519688313	ATF1;RNH1;CDKN1B;TNC;KRT20;MEA1;PHB2;PTPRF;PPP3CA;ALCAM;PNP;CHL1;CASP3;XPO5;AKT1;CHP1;TLK1;EPHB2;HRAS;MEN1;PDGFRB;CBR1;ZHX2;HSP90AA1;ANXA1;GFRA1;TSC1;PROX1;SDHB;DCK;APRT;NME1;EML4;GCHFR;MSH2;PIK3CA;SUB1;YAP1;NOTCH2;PCNA;SRC;GSTP1;DCTN3;CXCR4;NDRG2;EGFR;TYMP;TPO;LMNA;ERBB2;MAPK1;SMYD3;PROM1;MAP2K7;HSPA9;CHGA;DYNC1H1;HNRNPA3;HSPA4;STAT3;GOT2;MRPL28;BRAF;MTOR;MIB1;RPIA;CDK5;TMEM11;GLB1;ID1;SARDH;PDCD4;CALM3;GRB2;KRAS;CDK16
Adenoma, Microcystic	15/45	0.4224794140357619	0.9217270987961227	0	0	1.11266e+16	0.9586802350344655	SUZ12;SF3B6;TXNRD1;AIP;ATP1A1;AMACR;APC;SUB1;NF1;CTNNB1;KRAS;LAMTOR2;PTMA;CTNNBL1;BCL2L1
RENAL ADYSPLASIA	15/45	0.4224794140357619	0.9217270987961227	0	0	1.11266e+16	0.9586802350344655	JAG1;FKRP;USP9X;IFT140;RMND1;ARX;COQ7;SIX5;ITGA8;ITGA6;SOX9;ZNF148;CEP55;FREM2;PLEC
Cachexia	49/153	0.4224828346452828	0.9217270987961227	0	0	1.04859e+16	0.9034728291013444	SLC25A1;COL12A1;PTEN;APEH;LIPA;CDC73;CDH6;MECP2;LIPE;MDK;CASP3;AKT1;NBN;BRD2;TSC22D4;TSC22D1;DCD;PARP2;SLC9A6;RRM2B;COL6A2;TRAF6;COL6A1;COL6A3;VCP;LPL;ACACA;EGFR;TYMP;TTR;BMS1;SH3BP4;PCNT;RPS27A;ATRIP;ATF7IP;GDF15;STAT3;NFKB1;CENPE;KITLG;SLC6A8;SUCLA2;ERCC3;FASN;ALB;ERCC2;LPIN2;CUL4B
Akinesia	2023-08-01	0.4233086240051008	0.9217270987961227	0	0	1.18678e+16	1.02022e+16	SYNJ1;DNAJC6;GBE1;VPS13C;CNTN1;MAPT;SPG11;DNM2
AMYOTROPHIC LATERAL SCLEROSIS 6 (disorder)	2023-08-01	0.4233086240051008	0.9217270987961227	0	0	1.18678e+16	1.02022e+16	INPP4B;FUS;CTNND2;PSD3;SARM1;ANK3;IDE;OPCML
Diffuse Mixed-Cell Lymphoma	2023-08-01	0.4233086240051008	0.9217270987961227	0	0	1.18678e+16	1.02022e+16	UCHL1;TFRC;CBS;SHMT1;EPHX1;MTHFR;BCL10;TYMS
Fleck corneal dystrophy	2023-08-01	0.4233086240051008	0.9217270987961227	0	0	1.18678e+16	1.02022e+16	COX8A;PIKFYVE;ZEB1;FN1;TSC2;TCF4;TGFBI;CLU
Hypobetalipoproteinemias	2023-08-01	0.4233086240051008	0.9217270987961227	0	0	1.18678e+16	1.02022e+16	CAD;MTTP;COG2;APOA1;MSMO1;APOE;APOB;CCT5
Involuntary Movements	2023-08-01	0.4233086240051008	0.9217270987961227	0	0	1.18678e+16	1.02022e+16	GNAO1;INPP4A;TOR1A;CYB5R3;VPS13A;HTT;DLD;MAPK3
Liver cyst	2023-08-01	0.4233086240051008	0.9217270987961227	0	0	1.18678e+16	1.02022e+16	NOTCH2;OFD1;BRD2;GANAB;PCNA;PRKCSH;IFT122;SEC63
Multi-infarct dementia	2023-08-01	0.4233086240051008	0.9217270987961227	0	0	1.18678e+16	1.02022e+16	APP;GPX1;CUX1;MMP2;RPS6;APOE;EIF4E;MTOR
Petechiae	2023-08-01	0.4233086240051008	0.9217270987961227	0	0	1.18678e+16	1.02022e+16	WIPF1;ETHE1;APOE;LYZ;PEPD;RBM45;USP18;ETV6
Spider Veins	2023-08-01	0.4233086240051008	0.9217270987961227	0	0	1.18678e+16	1.02022e+16	DPM1;BMPR2;MRE11;RNF213;POLD1;ERCC2;TALDO1;ERCC6
Triphalangeal thumb	2023-08-01	0.4233086240051008	0.9217270987961227	0	0	1.18678e+16	1.02022e+16	SF3B4;SALL1;PARP1;RPS19;SUFU;RPL11;RPL15;TOP1
Ciliary Motility Disorders	21/64	0.4233704051858816	0.9217270987961227	0	0	1.08681e+16	0.9341196824325073	OFD1;DNAAF2;DNAAF1;CBY1;AP1B1;ARMC9;IFT122;DNAAF5;SLC3A2;RSPH9;RFX1;TXN;DPCD;RSPH3;CFAP298;RSPH1;SPAG1;PCBD1;ZMYND10;SLIT2;DRC1
Progressive cGVHD	54/169	0.4236577649012219	0.9221369596271041	0	0	1.04507e+16	0.8975326252463323	GSK3B;SETD2;BMPR2;KRT20;ELAVL2;IGF1R;ING4;AKT1;SPA17;B2M;PDGFRB;HLA-C;BCR;PIK3CA;MMRN1;CRH;DCX;HPRT1;PPIA;HDAC4;NUMBL;XIAP;PSEN1;TYMS;FHIT;EGFR;BCL2L11;TTR;DDT;ERBB2;ABL1;DVL2;DVL3;APOE;PROM1;SF3B1;ATF7IP;HSPA5;IDH1;STAT3;BRAF;MLH1;S100B;TUBB4A;NFKB1;SOD1;SMUG1;KITLG;TH;CDK4;NBR1;ALMS1;PIN1;KRAS
Microdontia (disorder)	26/80	0.4276803507949498	0.9306748512972424	0	0	1.07148e+16	0.9100957203482524	KMT2D;SEC23A;IDUA;ELN;PIK3R1;UBR1;LRP6;RAP1B;DYNC2LI1;IFT52;RAP1A;SUMO1;PCNT;GTF2I;RFC2;B3GAT3;LIMK1;IFT122;BAZ1B;WDR35;CLIP2;IFT43;NHP2;P4HB;NOP10;NECTIN1
Other ureteric obstruction	14/42	0.4288540117426621	0.9318167441600078	0	0	1.11264e+16	0.9420018691195833	NQO1;ARG1;LUM;FN1;GFER;MTOR;COL1A1;COL1A2;CFL1;ABL1;AKT1;B2M;PAK2;SKIL
Vascular Neoplasms	14/42	0.4288540117426621	0.9318167441600078	0	0	1.11264e+16	0.9420018691195833	WWTR1;IDH1;ATRX;RPS6;PRRX2;CXCR4;PRKCA;TSC1;PROX1;MTOR;PRDX2;RASA1;ANXA6;PROM1
Hemorrhagic Fever, Ebola	20/61	0.4290662294509495	0.9318167441600078	0	0	1.08553e+16	0.9185126672800527	ROBO3;PDCD6IP;TSG101;HSPA5;ANXA5;HLA-A;LGALS1;LAMP1;IRF3;NPC1;CTSL;SLC25A19;PRKRA;ALB;DAG1;NUSAP1;CCDC6;RBBP6;TOP1;CPVL
stage, gastric cancer	2020-07-01	0.4309089145750149	0.9318167441600078	0	0	1198174706649280	1.00869e+16	PRKAA1;PRKAA2;ERBB2;PTEN;PRKAB1;CDH17;PLCD1
Abnormal nasal morphology	2020-07-01	0.4309089145750149	0.9318167441600078	0	0	1198174706649280	1.00869e+16	SF3B4;JAG1;ERCC1;ERCC2;AKT3;PIK3R2;ERCC6
Abnormality of abdomen morphology	2020-07-01	0.4309089145750149	0.9318167441600078	0	0	1198174706649280	1.00869e+16	MSH6;POR;GSN;MSH2;PMS2;RPSA;MLH1
Aplasia/Hypoplasia involving the skeletal musculature	2020-07-01	0.4309089145750149	0.9318167441600078	0	0	1198174706649280	1.00869e+16	FKRP;B4GAT1;PSAT1;DAG1;INPP5K;PHGDH;SIL1
Atrophy of testis	2020-07-01	0.4309089145750149	0.9318167441600078	0	0	1198174706649280	1.00869e+16	INPP5B;HIP1;ALDH2;WFS1;AKR1A1;NHP2;HPRT1
Basal Ganglia Diseases	2020-07-01	0.4309089145750149	0.9318167441600078	0	0	1198174706649280	1.00869e+16	PDGFRB;QDPR;DNAH7;PRKRA;MFF;XPR1;FTL
Chronic multifocal osteomyelitis	2020-07-01	0.4309089145750149	0.9318167441600078	0	0	1198174706649280	1.00869e+16	STAT1;PSTPIP2;SH3BP2;PTPN11;RELCH;LPIN2;MAPK3
Chronic ulcerative colitis	2020-07-01	0.4309089145750149	0.9318167441600078	0	0	1198174706649280	1.00869e+16	ARSA;GSTK1;APC;PIK3CA;CTNNB1;KRAS;B2M
Compensatory Hyperinsulinemia	2020-07-01	0.4309089145750149	0.9318167441600078	0	0	1198174706649280	1.00869e+16	PTPN1;GLUD1;COL3A1;GPX1;CDK4;TSC22D3;GCG
Congenital abnormality of vein	2020-07-01	0.4309089145750149	0.9318167441600078	0	0	1198174706649280	1.00869e+16	PIK3CA;STAT1;ELN;RASA1;GLMN;SLC2A1;AKT1
Destructive Arthritis	2020-07-01	0.4309089145750149	0.9318167441600078	0	0	1198174706649280	1.00869e+16	AIMP2;POLDIP2;ITGA2;AHSA1;MAPK1;MAPK14;CRK
Endometrial Endometrioid Adenocarcinoma	2020-07-01	0.4309089145750149	0.9318167441600078	0	0	1198174706649280	1.00869e+16	MTA1;APC;VPS51;ERAP1;BAX;HSD17B7;CLU
Glycogen Storage Disease Type I	2020-07-01	0.4309089145750149	0.9318167441600078	0	0	1198174706649280	1.00869e+16	BTD;LPL;APOA4;PYGL;APOB;PHKA2;IGF2R
High Grade Intraepithelial Neoplasia	2020-07-01	0.4309089145750149	0.9318167441600078	0	0	1198174706649280	1.00869e+16	ALDH2;ERBB2;SLC2A1;SLC39A6;BRAF;KRAS;TCF4
Impulsive Behavior	2020-07-01	0.4309089145750149	0.9318167441600078	0	0	1198174706649280	1.00869e+16	GCSH;CREBBP;DNMT1;GLDC;LMO3;AMT;EP300
Ketonuria	2020-07-01	0.4309089145750149	0.9318167441600078	0	0	1198174706649280	1.00869e+16	GCDH;MCEE;MMAA;MMAB;OXCT1;STAT3;MCCC1
Leukaemia recurrent	2020-07-01	0.4309089145750149	0.9318167441600078	0	0	1198174706649280	1.00869e+16	CSRP2;TPMT;ABL1;HLA-C;IGF2BP3;MLH1;ETV6
Overnutrition	2020-07-01	0.4309089145750149	0.9318167441600078	0	0	1198174706649280	1.00869e+16	FTO;FASN;LPL;BLVRB;TRH;BCL10;SIRT1
Peyronie Disease	2020-07-01	0.4309089145750149	0.9318167441600078	0	0	1198174706649280	1.00869e+16	SMAD2;HDAC2;SETD2;SMAD3;SERPINA1;PARP1;ADA
Pseudoachondroplasia	2020-07-01	0.4309089145750149	0.9318167441600078	0	0	1198174706649280	1.00869e+16	SPARC;MMRN1;CANX;CALM3;DMD;P4HB;DCN
Rokitansky Kuster Hauser syndrome	2020-07-01	0.4309089145750149	0.9318167441600078	0	0	1198174706649280	1.00869e+16	DLG1;GALT;LHX1;AKT1;PTK2B;LAMC1;WNT4
Small thymus	2020-07-01	0.4309089145750149	0.9318167441600078	0	0	1198174706649280	1.00869e+16	NEK9;ARVCF;PEX5;AK2;UFD1;ATM;SEC24C
Thoracic hypoplasia	2020-07-01	0.4309089145750149	0.9318167441600078	0	0	1198174706649280	1.00869e+16	COL11A1;IFT172;HSD17B4;SOX9;HSPG2;SNRPB;GNE
Vitamin A Deficiency	2020-07-01	0.4309089145750149	0.9318167441600078	0	0	1198174706649280	1.00869e+16	G6PD;RBP4;PARP1;ALDH1A2;TNFRSF17;LYZ;PVALB
Malignant neoplasm of skin	97/307	0.4329108784524795	0.9359283745353908	0	0	1028069108069100	0.8607235095686497	PDCD5;IGF1R;LGALS3;HERC2;BSG;AKT1;EPHB2;PDGFRB;GSTK1;CSNK2A1;CSNK2A2;KRT1;TALDO1;PRKCA;OCRL;MSH2;SUB1;CSNK2B;SRSF6;NOTCH2;PSEN1;PMVK;INPP5K;NLRP1;SMAD2;WWTR1;UVRAG;SMAD4;JAG1;SMAD3;EPHX1;MTHFR;XRCC1;BRAF;SMARCA2;RPE65;NFATC4;SMARCA4;COL1A1;DHFR;CYLD;AIMP2;SNW1;CDK4;AGO1;AGO2;CDK2;RAD9A;KDM5B;PTEN;RAC1;CCHCR1;HRAS;GABPA;RAB8A;CTNNBL1;ZHX2;RRAS2;AHSA1;TERF2;SIRT1;SIRT2;CKAP4;MMP14;VCAN;PKM;ITGA6;CRK;CD44;PCNA;POLDIP2;GSTP1;SF3B6;EGFR;RELA;CRYZ;PAK1;ERBB4;LMNA;ERBB2;PTK2B;MAPK1;SASH1;NQO1;STAT2;STAT3;GTF2H1;KRT10;MAPK14;SOD2;GTF2H4;TARBP2;SULF2;CUL4A;ERCC3;ERCC2;LAMTOR2
Congenital anomaly of testis	25/77	0.4330279345609681	0.935963979347226	0	0	1.06988e+16	0.8954400065814536	ARL6;IFT172;PRPF8;CA4;LMNA;IDH3B;PROM1;OFD1;BBS2;IFT140;ARHGEF18;RPE65;PRPF4;TTC8;PRPF6;ARL2BP;RP2;IMPDH1;PRPF3;RP9;PRPF31;FSCN2;REEP6;SNRNP200;CNGB1
Tuberculosis	189/602	0.4332943333901291	0.9363222880155948	0	0	1.01868e+16	0.8519630677947746	CSE1L;CTNND1;TNC;UBE3A;NR3C1;PHB2;PSMD9;LGALS3;PNN;PSMD7;TBK1;LAMP1;AKT1;CHP1;POTEF;EPHB2;SIL1;MEN1;RPS12;DYNC2H1;WDHD1;TICAM2;VPS33B;MCCC1;WNT5A;HLA-C;TSC2;RPSA;TSC1;HLA-A;MIF;HSPG2;CAMKMT;PROCR;EBNA1BP2;SFRP1;SLC9A6;PSME1;S100A6;PPIF;CMPK1;COL4A5;CMPK2;RBCK1;UBE2V1;PPIG;SQSTM1;SCG2;OPTN;PPID;XPR1;FTO;KHDRBS1;ISYNA1;GLO1;NTM;MTTP;TXN;FHIT;CORO1A;ACACA;BAG6;SEC14L2;PRDX5;BCL2L11;ESD;LTA4H;TPPP;ARSB;WNT3;GSTM2;SMAD3;GOT1;HSPA4;LNPEP;LSM4;NFKB1;RPE65;GFAP;SETX;AIMP2;TF;DAP;PTPRA;FASN;TOLLIP;AGO2;INTS4;CALM3;GRB2;MYD88;CDK16;SRPX;CDKN1B;NCAPG2;CTSZ;RABEPK;RPS4X;UBL5;PTBP1;MYDGF;SMPD1;NUP62;TLK1;TMED2;IKBKG;ACP1;CEP290;SPTAN1;PGM1;CAP1;HSP90AA1;ANXA1;ARG1;MMP2;ANXA5;LANCL1;ATP6AP2;GAB1;AHSA1;SERPINB9;IRAK4;PTBP2;RAB33A;SERPINB6;TBC1D1;MMP14;CREB1;PIK3CA;TST;IRF3;TMSB15B;ATG4C;ARHGEF2;CRK;GAPDH;DCTN6;APCS;AHCY;PCNA;LRP1;POLDIP2;DCTN4;USO1;CXCR4;ASAP1;HSPA14;ATP2C1;RELA;HSPD1;NXF1;MAPK8;ZNF629;BMS1;MFN2;MAPK1;FLNB;NCAM1;WASF1;RPL17;BRD4;SNCA;SPEN;DUT;STAT1;KIDINS220;CARD8;GSR;STAT3;LSAMP;GTF2H1;SORBS1;MAPK14;HSPE1;PSMB8;MTOR;GSTZ1;GALE;PC;DES;MYBBP1A;NDUFAB1;ERCC2;CD9;VIM;RBM45;PFKM;BCAR1;NECTIN1
Maternal oligohydramnios	19/58	0.43502114514415324	0.9396173991565333	0	0	1.08412e+16	0.9023772824215929	DOCK6;AMER1;HSPA9;NEK9;BUB1B;TALDO1;WDR73;COQ7;TMEM70;TMEM231;GMPPB;LARS2;POR;TCTN3;ITGA8;B9D1;SEC24D;CEP290;WNT4
Mycoplasma Infections	19/58	0.43502114514415324	0.9396173991565333	0	0	1.08412e+16	0.9023772824215929	CAST;MPP1;SMAD4;CENPV;UBXN2B;ANXA2;ST13;MCAM;PTEN;SART3;SARS2;CUX1;CASP3;S100A6;HNRNPD;RAB9A;CRLF3;GAPDH;NUP37
Edema	30/93	0.43558445412778196	0.9402702763785445	0	0	1059701262228800	0.8806823006134707	MVK;FECH;GBE1;CHD7;INPPL1;GLE1;ARHGDIA;CASP3;PDSS2;APOE;B2M;DIS3L2;MAP2K6;FGA;USP8;LAMB2;MRPS22;TUBB;GSR;AIP;APOA1;ACTN4;LYZ;SOD1;CCDC88A;COL2A1;COQ8B;MAPRE2;LPIN2;ADA
Dislocations	13/39	0.4356265622211613	0.9402702763785445	0	0	1.11262e+16	0.9245530472294945	GCDH;SSR4;MTHFR;PLOD1;SMARCA2;COL1A1;EXT1;COL3A1;COL2A1;COL5A1;TCTN3;COL5A2;PTPN2
Klinefelter's syndrome - male with more than two X chromosomes	13/39	0.4356265622211613	0.9402702763785445	0	0	1.11262e+16	0.9245530472294945	BBS1;BRD2;RABGAP1L;SERPINA1;ASCC1;FMR1;SEZ6L2;NFKB1;UCHL1;SLC6A8;TAOK2;SOX9;ARHGEF7
Electroretinogram abnormal	45/141	0.43924097145959423	0.9430331163466525	0	0	1.04317e+16	0.8582253512961845	ARL6;IFT172;CHM;PRPF8;CAPN5;POGZ;CA4;IDH3B;BBS9;BBS7;PROM1;CEP290;BBS4;BBS2;OFD1;BBS1;TIMM8A;PCYT1A;ADGRV1;IFT140;KCNJ13;ARHGEF18;BBIP1;LZTFL1;RPE65;PRPF4;HADHA;TTC8;PRPF6;SUCLA2;ARL2BP;NMNAT1;ACOX1;RP2;IMPDH1;PRPF3;IFT27;RP9;PRPF31;FSCN2;REEP6;PNPLA6;SNRNP200;TRIM32;CNGB1
Polyposis, Adenomatous Intestinal	2017-06-01	0.4393389101948134	0.9430331163466525	0	0	1.21372e+16	0.9982618489951727	APC;AKT1;MCC;SOD2;EGFR;CD44
Abnormality of the helix	2017-06-01	0.4393389101948134	0.9430331163466525	0	0	1.21372e+16	0.9982618489951727	MAP2K2;PEX5;SPECC1L;GPC3;NF1;GPC4
Alcohol problem	2017-06-01	0.4393389101948134	0.9430331163466525	0	0	1.21372e+16	0.9982618489951727	BRAP;ALDH2;IMPA1;MAOA;BAG3;LMO3
Brain Stem Glioma	2017-06-01	0.4393389101948134	0.9430331163466525	0	0	1.21372e+16	0.9982618489951727	PIK3CA;IDH1;IDH2;BRAF;EGFR;CD276
Central nervous system lesion	2017-06-01	0.4393389101948134	0.9430331163466525	0	0	1.21372e+16	0.9982618489951727	ATF7IP;GDF15;BRAF;GUSB;PVR;EGFR
Clostridium difficile infection	2017-06-01	0.4393389101948134	0.9430331163466525	0	0	1.21372e+16	0.9982618489951727	NCKAP1;ACOT8;NAA25;TAB3;NAP1L1;NT5C2
Congenital atresia of pulmonary artery	2017-06-01	0.4393389101948134	0.9430331163466525	0	0	1.21372e+16	0.9982618489951727	DOCK6;FN1;DVL3;FADD;RBPJ;STRA6
Cranial nerve palsies	2017-06-01	0.4393389101948134	0.9430331163466525	0	0	1.21372e+16	0.9982618489951727	EXT1;SDHAF2;PTEN;PTPN11;SDHB;SQSTM1
Dopa-Responsive Dystonia	2017-06-01	0.4393389101948134	0.9430331163466525	0	0	1.21372e+16	0.9982618489951727	NIF3L1;SPR;TH;ATM;CTSC;CIT
Dystrophic toenail	2017-06-01	0.4393389101948134	0.9430331163466525	0	0	1.21372e+16	0.9982618489951727	SMARCE1;WNK1;KRT14;KIF1A;NECTIN1;RAB7A
Familial Intestinal Polyposis	2017-06-01	0.4393389101948134	0.9430331163466525	0	0	1.21372e+16	0.9982618489951727	APC;AKT1;MCC;SOD2;EGFR;CD44
Focal Dystonia	2017-06-01	0.4393389101948134	0.9430331163466525	0	0	1.21372e+16	0.9982618489951727	TIMM8A;TOR1A;ALDH5A1;TH;PRKRA;ARX
Hyperkeratosis lenticularis perstans	2017-06-01	0.4393389101948134	0.9430331163466525	0	0	1.21372e+16	0.9982618489951727	MAPK8;LPL;APOE;APOB;EGFR;PDLIM7
Melnick-Needles Syndrome	2017-06-01	0.4393389101948134	0.9430331163466525	0	0	1.21372e+16	0.9982618489951727	TRAPPC2;COL2A1;GLB1;COL11A1;FLNA;HSPG2
Oral infection	2017-06-01	0.4393389101948134	0.9430331163466525	0	0	1.21372e+16	0.9982618489951727	DSP;FN1;HSD17B10;PVR;RAE1;WLS
Polycystic liver disease	2017-06-01	0.4393389101948134	0.9430331163466525	0	0	1.21372e+16	0.9982618489951727	GANAB;PRKCSH;NXN;SIL1;ADCY5;SEC63
Polydactyly preaxial type 1	2017-06-01	0.4393389101948134	0.9430331163466525	0	0	1.21372e+16	0.9982618489951727	LETM1;EFTUD2;SALL1;TCTN3;NSD2;NELFA
Portal vein thrombosis	2017-06-01	0.4393389101948134	0.9430331163466525	0	0	1.21372e+16	0.9982618489951727	COX8A;ACAD8;PC;MTHFR;CTNNB1;AFP
Psychological symptom	2017-06-01	0.4393389101948134	0.9430331163466525	0	0	1.21372e+16	0.9982618489951727	FMR1;HTR2C;APOE;SCLY;NR3C1;MPDZ
SPONDYLOCARPOTARSAL SYNOSTOSIS SYNDROME	2017-06-01	0.4393389101948134	0.9430331163466525	0	0	1.21372e+16	0.9982618489951727	CS;VCAM1;MYH3;ADI1;CTNNB1;FLNB
Synostotic Anterior Plagiocephaly	2017-06-01	0.4393389101948134	0.9430331163466525	0	0	1.21372e+16	0.9982618489951727	EFNB1;ZIC1;ERF;IFT122;BBS9;WDR35
Testicular dysfunction	2017-06-01	0.4393389101948134	0.9430331163466525	0	0	1.21372e+16	0.9982618489951727	BRD2;RAB18;AKT1;RAB3GAP2;SRSF4;RAB3GAP1
Tricuspid Valve Insufficiency	2017-06-01	0.4393389101948134	0.9430331163466525	0	0	1.21372e+16	0.9982618489951727	NDE1;SRSF2;DVL3;FLNA;PTPN11;ATP6V1E1
Hallucinations, Sensory	18/55	0.441263602191149	0.9458552910363146	0	0	1.08256e+16	0.8856548521468947	BCKDHA;APP;ARSA;TOMM40;HOMER1;BCKDHB;CPOX;PSEN1;BCS1L;HSD17B10;TTC19;CYP27A1;ALDH5A1;DNAJC6;DBT;PPT1;CTSH;SNCA
Anophthalmos	18/55	0.441263602191149	0.9458552910363146	0	0	1.08256e+16	0.8856548521468947	HSP90AA1;FKRP;NAA10;NDUFB11;CHD7;HCCS;ASXL1;GRIP1;SMCHD1;RBP4;TMX3;TCOF1;B4GAT1;DAG1;OTX2;BCOR;FREM2;STRA6
Bone pain	18/55	0.441263602191149	0.9458552910363146	0	0	1.08256e+16	0.8856548521468947	SCARB2;NOTCH2;VCP;HPGD;IDH1;IDH2;PTPN11;PSMB8;NME1;EXT1;VSNL1;CA2;AP2S1;GNAS;ENPP1;ZNF687;SQSTM1;LPIN2
Dysmorphic features	18/55	0.441263602191149	0.9458552910363146	0	0	1.08256e+16	0.8856548521468947	MVK;COX4I1;TPM2;NRXN1;GABRA3;HTT;PPP2R5D;MOGS;IGF1R;MECP2;CPT2;TBL1XR1;OTUD6B;SMS;NF1;HRAS;SOX5;TAF1
Fetal Alcohol Syndrome	18/55	0.441263602191149	0.9458552910363146	0	0	1.08256e+16	0.8856548521468947	FAF1;GSTP1;STAT3;AKR1A1;L1CAM;NFKB1;PQBP1;IKBKB;MECP2;MAPK8;PIK3CA;CHL1;CASP3;MAPK1;OTX2;ADNP;GABPA;CD44
Russell-Silver syndrome	18/55	0.441263602191149	0.9458552910363146	0	0	1.08256e+16	0.8856548521468947	CDKN1C;WASHC5;PCNA;HMGA2;CTCF;EGFR;IGF1R;SPAST;INS-IGF2;UROD;GRB10;SMS;COPG2;ROR2;CCDC22;KPNA2;OBSL1;MEST
Secondary malignant neoplasm of bone	104/330	0.44147540855961437	0.946091358048644	0	0	1024191886502750	0.8374130440161999	SPARC;TNC;ENO2;CRKL;IGF1R;TM7SF2;LGALS3;ALCAM;BSG;DPYSL3;SESN2;DAG1;SLC39A6;AKT1;ENPP1;EPHB2;B2M;MAP3K7;POSTN;SDHB;EML4;RBMXL1;EZR;PRKDC;MTTP;PRDX2;ABL1;APOE;PROM1;ATP6V1C1;CD99;RAI2;WWTR1;SMAD4;SMAD3;VCAM1;SETDB1;FUS;API5;FN1;L1CAM;BMP7;PTK2;NFKB1;FASN;KYAT3;CNTN1;TAB2;TGFBI;RAB5A;BAP1;DDR1;NRP1;SETD2;HSPB2;PTEN;HSPB1;TRIAP1;MRC2;PPP3CA;FSD1L;CTSL;CASP3;ITGAV;CTSD;CTSB;PBRM1;GPX1;ITGA2;MMP2;ARNT;DCN;RHOB;TOX3;PPM1A;MMP14;ZEB2;VCAN;ZEB1;CTTN;PIK3CA;MMRN1;CDH11;ANGPTL2;ITGA5;CD44;BIRC2;SRC;CXCR4;NR2C2;HSD17B10;EGFR;MAPK7;GPNMB;ERBB2;MAPK1;FSD1;GDF15;STAT3;SOD2;SMUG1;KRAS;PTX3;VIM
EAR, PATELLA, SHORT STATURE SYNDROME	1936-12-01	0.4428620613658017	0.9473175818410998	0	0	1.1126e+16	0.9062100752784132	COL1A1;RBP4;MAOB;ASPH;ORC3;GMNN;MYH9;SLC3A2;MCM5;MTOR;NFKB1;MCM2
Absence of septum pellucidum	1936-12-01	0.4428620613658017	0.9473175818410998	0	0	1.1126e+16	0.9062100752784132	LETM1;FKRP;B4GAT1;CTBP1;PSAT1;NSD2;DAG1;HCCS;PHGDH;KRAS;L1CAM;CPLX1
Craniorachischisis	1936-12-01	0.4428620613658017	0.9473175818410998	0	0	1.1126e+16	0.9062100752784132	RRM1;SEC24B;VANGL2;ZIC2;MTHFD1;MTHFR;PAX3;PRCP;SCRIB;ZIC5;CELSR1;PGPEP1
Endometriosis of ovary	1936-12-01	0.4428620613658017	0.9473175818410998	0	0	1.1126e+16	0.9062100752784132	CDC42;RASSF2;MSH2;AKR1C1;MMP2;BSG;APOA2;AKR1B1;SRA1;SNCG;AKR1C2;TYMP
Exencephaly	1936-12-01	0.4428620613658017	0.9473175818410998	0	0	1.1126e+16	0.9062100752784132	SCARB1;RRM1;IFT88;VANGL2;ZIC2;MTHFD1;MTHFR;PAX3;BBS7;ZIC5;HSPG2;GTF2I
Germ Cell Cancer	1936-12-01	0.4428620613658017	0.9473175818410998	0	0	1.1126e+16	0.9062100752784132	ATF7IP;KITLG;TDG;IDH1;ERCC1;IDH2;BUB1B;CD9;BLMH;KRAS;TRIP13;EGFR
Learning Disorders	1936-12-01	0.4428620613658017	0.9473175818410998	0	0	1.1126e+16	0.9062100752784132	MECP2;APP;POR;TH;PDE1B;ELAVL4;NF1;PSEN1;TRH;MAPT;KIAA0319L;CAMKMT
Tethered Cord Syndrome	1936-12-01	0.4428620613658017	0.9473175818410998	0	0	1.1126e+16	0.9062100752784132	LETM1;CREBBP;RRM1;VANGL2;ZIC2;MTHFD1;NSD2;EP300;MTHFR;PAX3;NELFA;ZIC5
Dental caries	54/170	0.4441171171341269	0.9497839059832339	0	0	1.03598e+16	0.8408709968329605	RBM28;CTNND1;PEPD;IFT52;CA2;EP300;UFD1;KPNA4;KIF1A;ATP6V1E1;GLUL;MCCC2;OFD1;COG6;ACTN2;MMP2;AP3B1;TFIP11;THOC6;MMP14;DKC1;CDH11;NHP2;MAPRE2;PLEC;ATP6V1A;SEC23A;PARN;PTS;PRDX2;ARVCF;SERPINH1;AGA;PROM1;S100A10;SMAD4;GSS;USB1;S100B;GFAP;GALNS;COL3A1;COL5A1;GLB1;TBCE;KRT14;ALPL;ERCC6;BCOR;RBM45;SEC24C;NOP10;WRAP53;NECTIN1
Chronic active hepatitis	28/87	0.4461433792923231	0.9518989080148164	0	0	1.05607e+16	0.852373389943885	GPI;SERPINA1;PCNA;NR3C1;MKI67;FHIT;ACACA;XPO1;UROD;CASP3;BMS1;ERBB2;DLAT;SMAD2;GPX1;ATP6AP1;STAT1;TXNRD1;STAT3;EIF2AK2;HLA-A;COMMD1;ATOX1;SOD1;POR;CCS;ALMS1;KRAS
T-Cell Lymphoma	102/324	0.4476019021227325	0.9518989080148164	0	0	1022560921577310	0.8219866735148709	RB1;ATF2;RAPH1;MKI67;IGF1R;LGALS1;AKT2;LONP1;AKT1;EP300;FBXO7;WLS;MAP2K1;RPSA;DICER1;ASRGL1;PIAS2;MSH6;SUB1;FKBP4;KMT2D;ISYNA1;PCDH10;CUL1;TXN;BCL10;NDRG2;DPP4;BCL2L11;HNRNPDL;BAG3;EPB41L3;MAP3K20;TNFRSF17;MCTS1;STAT5B;TIA1;HACE1;CHKA;CADM1;HSPA4;MTHFR;EIF2AK2;MRPL28;MCAT;NFKB1;NFKB2;TF;DAP;CDK6;NAT1;CDK4;PTPRA;REL;ATM;TCF3;ADA;ITM2B;SNAP25;DDX3X;PTEN;PSIP1;PTPRK;KRT20;PHF6;IKBKB;TCHP;ZMYM2;ABCC4;ARID1A;RHOA;GCFC2;ZEB1;NPC1;TRAF6;MVD;CD44;BIRC2;LRP1;CXCR4;TYMS;EGFR;AURKB;PSMB6;FIP1L1;NCAM1;PDLIM7;NPM1;MARCKSL1;SLC16A1;STAT3;ADRM1;S100B;GTF2H4;MTOR;ERCC2;CTNNB1;KRAS;PDCD2;BCOR;PTPN2;TPT1
Hereditary hemochromatosis	53/167	0.44823907245098926	0.9518989080148164	0	0	10346169538336	0.8302061769390201	SMARCB1;SERPINA1;TFRC;UBE2D1;UROD;AKT1;SOX9;RAC1;B2M;NEO1;GABPA;AGFG1;NSUN2;HLA-C;DYRK1B;HLA-A;PRKAB1;MTSS1;ZEB1;PIK3CA;DKC1;TRAF6;FXN;CD44;PRKAA2;CUL3;GSTP1;IREB2;NDRG1;EGFR;RAB23;ZKSCAN8;ERBB2;ABL1;GPC3;APOE;MAP2K7;MAPK3;FN1;MYBPH;CYBRD1;NFKB1;MTOR;TF;APC;RPS6KB1;CHMP2B;CDK1;ACO1;TCF4;KRAS;B9D1;CALR
Familial Partial Lipodystrophy, Type 2	2014-05-01	0.4488911776860842	0.9518989080148164	0	0	1236171624262630	0.9901423029083057	LIPE;AKT2;LMNA;LPL;ZMPSTE24
Huntington Disease, Late Onset	2014-05-01	0.4488911776860842	0.9518989080148164	0	0	1236171624262630	0.9901423029083057	MAOB;AIFM1;MAOA;DIABLO;HTT
Opitz-G syndrome, type 2	2014-05-01	0.4488911776860842	0.9518989080148164	0	0	1236171624262630	0.9901423029083057	PTPA;SPECC1L;RMDN3;RMDN1;MID1
PSEUDOHYPOPARATHYROIDISM, TYPE IB	2014-05-01	0.4488911776860842	0.9518989080148164	0	0	1236171624262630	0.9901423029083057	ASAH1;STX16;GNAS;PTRH1;PHPT1
SPINOCEREBELLAR ATAXIA, AUTOSOMAL RECESSIVE 1	2014-05-01	0.4488911776860842	0.9518989080148164	0	0	1236171624262630	0.9901423029083057	SETX;DDX46;PNKP;DHX16;FXN
Adams Oliver syndrome	2014-05-01	0.4488911776860842	0.9518989080148164	0	0	1236171624262630	0.9901423029083057	DOCK6;CDC42;SMAD3;RAC1;RBPJ
Amelanotic Skin Melanoma	2014-05-01	0.4488911776860842	0.9518989080148164	0	0	1236171624262630	0.9901423029083057	NQO1;BRAF;RAB8A;CTSB;RAB7A
ARTERIAL TORTUOSITY SYNDROME	2014-05-01	0.4488911776860842	0.9518989080148164	0	0	1236171624262630	0.9901423029083057	SMAD3;MTHFR;COL4A5;MYH9;APOE
Cerebral dysfunction	2014-05-01	0.4488911776860842	0.9518989080148164	0	0	1236171624262630	0.9901423029083057	APP;TOR1A;FMR1;S100B;GLUL
Disorder of endocrine ovary	2014-05-01	0.4488911776860842	0.9518989080148164	0	0	1236171624262630	0.9901423029083057	GALT;HDAC3;NCOR1;FMR1;PGD
Disproportionate short stature	2014-05-01	0.4488911776860842	0.9518989080148164	0	0	1236171624262630	0.9901423029083057	TRAPPC2;COL2A1;DDRGK1;PCNT;LBR
Familial hypobetalipoproteinemia	2014-05-01	0.4488911776860842	0.9518989080148164	0	0	1236171624262630	0.9901423029083057	NPC1L1;MTTP;EEF1A2;APOE;APOB
Female pattern alopecia (disorder)	2014-05-01	0.4488911776860842	0.9518989080148164	0	0	1236171624262630	0.9901423029083057	SUPV3L1;PARP1;CRH;MTHFR;BRD4
Genital ulcers	2014-05-01	0.4488911776860842	0.9518989080148164	0	0	1236171624262630	0.9901423029083057	MTHFR;CXCR4;HLA-A;APOE;HSPD1
Growth Hormone-Producing Pituitary Gland Neoplasm	2014-05-01	0.4488911776860842	0.9518989080148164	0	0	1236171624262630	0.9901423029083057	PRKAR1A;AIP;GNAS;SMS;RAB18
Hyperexplexia	2014-05-01	0.4488911776860842	0.9518989080148164	0	0	1236171624262630	0.9901423029083057	KLC2;GM2A;HEXA;ASNS;GPHN
Hypochondroplasia (disorder)	2014-05-01	0.4488911776860842	0.9518989080148164	0	0	1236171624262630	0.9901423029083057	GALNT2;DOCK7;ALPL;BUD13;ZPR1
Interleukin 18 Measurement	2014-05-01	0.4488911776860842	0.9518989080148164	0	0	1236171624262630	0.9901423029083057	RELN;SPAST;TMED3;MEMO1;BIRC6
Leiomyomatosis	2014-05-01	0.4488911776860842	0.9518989080148164	0	0	1236171624262630	0.9901423029083057	MED12;FH;COL4A6;COL4A5;ELOC
Low Grade Cervical Squamous Intraepithelial Neoplasia	2014-05-01	0.4488911776860842	0.9518989080148164	0	0	1236171624262630	0.9901423029083057	MGMT;GSTP1;PDXP;MLH1;FHIT
Mucopolysaccharidosis I	2014-05-01	0.4488911776860842	0.9518989080148164	0	0	1236171624262630	0.9901423029083057	RPS27;IDUA;HEXA;NBN;NME1
Natal Teeth	2014-05-01	0.4488911776860842	0.9518989080148164	0	0	1236171624262630	0.9901423029083057	DSP;AMER1;CEP120;LMNA;ZMPSTE24
Pleomorphic Lipoma	2014-05-01	0.4488911776860842	0.9518989080148164	0	0	1236171624262630	0.9901423029083057	PDLIM3;PTEN;NAT10;ASRGL1;BAP1
Pure Red-Cell Aplasia	2014-05-01	0.4488911776860842	0.9518989080148164	0	0	1236171624262630	0.9901423029083057	BCR;RPS17;RPS19;STAT3;RPS24
Radiation Damage	2014-05-01	0.4488911776860842	0.9518989080148164	0	0	1236171624262630	0.9901423029083057	POLB;HSPA5;IDH1;ATM;SIRT1
Short extremities	2014-05-01	0.4488911776860842	0.9518989080148164	0	0	1236171624262630	0.9901423029083057	IFT52;NSDHL;COL2A1;XRCC4;B9D1
Small earlobe	2014-05-01	0.4488911776860842	0.9518989080148164	0	0	1236171624262630	0.9901423029083057	FIG4;ARVCF;UFD1;SEC24C;PTPRF
Stage II Colorectal Cancer AJCC v7	2014-05-01	0.4488911776860842	0.9518989080148164	0	0	1236171624262630	0.9901423029083057	CCDC88A;UCHL1;DCC;KPNA2;EZR
Stickler syndrome (disorder)	2014-05-01	0.4488911776860842	0.9518989080148164	0	0	1236171624262630	0.9901423029083057	RPS6KA3;COL2A1;COL11A1;PLXNA2;LRP2
Stridor	2014-05-01	0.4488911776860842	0.9518989080148164	0	0	1236171624262630	0.9901423029083057	SLC25A1;GSTP1;FLNA;SCARF2;PLEC
Takotsubo Cardiomyopathy	2014-05-01	0.4488911776860842	0.9518989080148164	0	0	1236171624262630	0.9901423029083057	FSD1L;GRK5;BAG3;FMR1;FSD1
Testicular Hydrocele	2014-05-01	0.4488911776860842	0.9518989080148164	0	0	1236171624262630	0.9901423029083057	PIK3CA;PEX11B;PTEN;AKT1;PIEZO1
Ulnar deviation of hand	2014-05-01	0.4488911776860842	0.9518989080148164	0	0	1236171624262630	0.9901423029083057	RBM28;ALG9;PAX3;LBR;MAP3K7
Unilateral Cryptorchidism	2014-05-01	0.4488911776860842	0.9518989080148164	0	0	1236171624262630	0.9901423029083057	GPX4;CASP3;ATRX;CBL;BCL2L1
Human papilloma virus infection	22/68	0.4503396136051683	0.9525757620532561	0	0	106424651751794	0.8490061542906963	CDKN1B;TSG101;MMP2;STAT3;HLA-C;PDAP1;ASAP1;BRAF;MKI67;EGFR;PML;PSMB8;MIB1;VAMP7;AMACR;PIK3CA;STMN1;ERBB2;PAPOLA;KRAS;MTPAP;RBM45
Primary hypogonadism	22/68	0.4503396136051683	0.9525757620532561	0	0	106424651751794	0.8490061542906963	BRD2;CYB5A;MGME1;GALT;CTDP1;PCDH10;MCM9;PMM2;APOA1;VAMP7;POLR3A;LSM6;AMACR;SCP2;POLR3B;CLPP;POLD1;POLR1C;LMNA;ALMS1;SOX9;SIL1
Preauricular Fistulae, Congenital	1933-11-01	0.4506435792110084	0.9525757620532561	0	0	1.11258e+16	0.8868158612101058	LETM1;KMT2D;JAG1;CTBP1;RAB23;NSD2;SPECC1L;B3GLCT;GPC3;GPC4;CPLX1
Cholestatic liver disease	1933-11-01	0.4506435792110084	0.9525757620532561	0	0	1.11258e+16	0.8868158612101058	NOTCH2;CXADR;FECH;CCDC115;PRKAR1A;SHPK;VPS33B;TNFRSF10B;VIPAS39;DHCR7;TJP2
Congenital preauricular sinus	1933-11-01	0.4506435792110084	0.9525757620532561	0	0	1.11258e+16	0.8868158612101058	LETM1;KMT2D;JAG1;CTBP1;RAB23;NSD2;SPECC1L;B3GLCT;GPC3;GPC4;CPLX1
Death in early adulthood	1933-11-01	0.4506435792110084	0.9525757620532561	0	0	1.11258e+16	0.8868158612101058	MSH6;MSH2;PIK3CA;ALMS1;VPS13A;PMS2;KRAS;BCS1L;MLH1;PMS1;TYMP
Delusions	1933-11-01	0.4506435792110084	0.9525757620532561	0	0	1.11258e+16	0.8868158612101058	EIF2B5;CYP27A1;ARSA;EIF2B4;EIF2B3;EIF2B2;APOE;MAPT;EIF2B1;PVALB;SNCA
Fibrillary Astrocytoma	1933-11-01	0.4506435792110084	0.9525757620532561	0	0	1.11258e+16	0.8868158612101058	NOTCH2;KIAA1549;MGMT;IDH1;IDH2;NF1;BRAF;PTPN11;KRAS;NDRG1;HRAS
Iron-Refractory Iron Deficiency Anemia	1933-11-01	0.4506435792110084	0.9525757620532561	0	0	1.11258e+16	0.8868158612101058	SMAD4;BDH2;TFRC;IDUA;WIPF1;SMPD1;PUS1;IREB2;ATRX;CHMP2B;PSMB8
Megacolon	1933-11-01	0.4506435792110084	0.9525757620532561	0	0	1.11258e+16	0.8868158612101058	SF3B4;CREBBP;SLC6A8;SEMA3C;NAA10;EP300;PAX3;KRAS;DHCR7;BCOR;L1CAM
Meniere Disease	1933-11-01	0.4506435792110084	0.9525757620532561	0	0	1.11258e+16	0.8868158612101058	SLC12A2;DTNA;GPX1;PON2;SERPINF1;MTR;POTEF;SOD2;FAM136A;ADD1;NFKB1
Metabolic Bone Disorder	1933-11-01	0.4506435792110084	0.9525757620532561	0	0	1.11258e+16	0.8868158612101058	COL1A1;CYP27A1;KDM4B;CA2;GLB1;MMP2;SERPINF1;P3H1;ALPL;LRP2;DHCR7
Metaphyseal widening	1933-11-01	0.4506435792110084	0.9525757620532561	0	0	1.11258e+16	0.8868158612101058	GALNS;PCYT1A;COL2A1;GLB1;MMP2;LMNA;SBDS;HSPG2;ARSB;ZMPSTE24;ARCN1
Preauricular dimple	1933-11-01	0.4506435792110084	0.9525757620532561	0	0	1.11258e+16	0.8868158612101058	LETM1;KMT2D;JAG1;CTBP1;RAB23;NSD2;SPECC1L;B3GLCT;GPC3;GPC4;CPLX1
Ischemic cardiomyopathy	37/116	0.45271619213648223	0.954733379443008	0	0	1.04223e+16	0.8259575369648966	TDRKH;SCARB1;ATP2A2;MIA3;LIPA;TM7SF2;SMG6;PPP3CA;ATXN2;GRK2;GRK5;VPS51;CHL1;MPC2;CASP3;BSG;ERBB2;AKT1;PTK2B;DMD;NCAM1;APOE;FLNC;BCAS3;MARCKSL1;SMAD3;SWAP70;ATP2B1;RHOA;ZC3HC1;MMP14;NOA1;TNNT2;CDH13;PLPP3;GAPDH;MYH7
Gastrointestinal Carcinoid Tumor	71/225	0.45449902541883896	0.954733379443008	0	0	1.026e+16	0.8090632896433957	RB1;SPARC;TNC;PTEN;CTCF;MKI67;PHB2;FGF2;UCHL1;CDH2;CASP3;AKT1;SOX9;RAC1;ZNF687;SLC2A14;ZHX2;APAF1;DCC;MMP2;KRT8;NME2;RHOC;CKAP4;CAMKMT;MSH6;RAP2B;MSH2;PIK3CA;EWSR1;VCP;PCNA;GSTP1;RAB1B;CXCR4;BCL10;AFP;FHIT;EGFR;RAP1B;POLD1;ERBB2;PGGT1B;RAB6B;EIF4B;MAPK3;ATF7IP;SMAD1;UVRAG;SMAD3;MGMT;STAT1;BRAF;PTPN11;MLH1;MCC;RPE65;NFKB1;MTOR;SRPK1;MIB1;KITLG;LIN28A;APC;RPS6KB1;APEX1;CDK2;CDK1;CTNNB1;CALM3;FGF13
Polyarthritis	16/49	0.45475182829984767	0.954733379443008	0	0	1.07888e+16	0.8501595875192738	GPI;COPA;HSPA14;HK1;HSPD1;PSMA6;VCAN;MMP14;COL2A1;RPS19;CDH11;ENPP1;SHOC2;NLRP1;RBM45;PTPN2
HEMOCHROMATOSIS, TYPE 1	21/65	0.4565985567167145	0.954733379443008	0	0	1.06203e+16	0.8325793787666891	COX8A;TFRC;GSTP1;UBE2D1;HLA-C;CYBRD1;HLA-A;SOD1;TF;ALDH2;UROD;FTH1;ZKSCAN8;ALB;APOE;CALR;B2M;FXN;GAPDH;SEC23B;FTL
Vascular lesions	26/81	0.45743416257245867	0.954733379443008	0	0	1.05193e+16	0.822734279688864	APP;COL18A1;BMPR2;ELN;HMGB1;NR3C1;PAK1;TTR;ALDH2;PDCD10;PRDX1;APOE;NQO1;SMAD4;IDH1;CAD;EPHX1;IDH2;BGN;HLA-A;S100B;MTOR;IRF3;CRH;TGFBI;LGMN
Seizures, Focal	41/129	0.45749895524623285	0.954733379443008	0	0	1036781956884210	0.8107434574621755	NRP2;PLPPR1;CTNND2;PNKP;ADK;SLC2A1;ABAT;TRH;PCDH19;CLU;FGF2;ACAT1;ALAD;MECP2;IMPA1;FLNA;APOE;MPDZ;GAMT;LGI1;BCHE;DYNC1H1;PRRT2;IDH2;TSC2;TSC1;SOD2;MT3;SYN2;SYN1;MIB1;LETM1;APEX1;TBC1D24;CRH;ALPL;CNTN2;TCF4;PLCB1;PAM;PVALB
Lipodystrophy	36/113	0.45771533335256775	0.954733379443008	0	0	1.04038e+16	0.8130689077755261	ATP6V1A;HDAC3;CRABP2;PIK3R1;NR3C1;TYMS;LMNB2;IGF1R;ZMPSTE24;LIPE;AKT2;POLD1;LMNA;LONP1;GPC3;APOE;ATP6V1E1;SLC16A2;EMD;PCK2;USP8;ZGPAT;CAVIN1;PARP2;CNBP;DAPK3;PDAP1;B3GALT6;PSMB8;APRT;PIK3CA;ALB;OTULIN;RP9;KRAS;B4GALT7
Carcinoma, Signet Ring Cell	1930-10-01	0.4590796449465323	0.954733379443008	0	0	1112564599483200	0.866166659435797	MECP2;EML4;SMAD4;APC;MGMT;PTEN;WNT8B;BRAF;KRAS;MAPK14
Hemorrhagic Fevers, Viral	1930-10-01	0.4590796449465323	0.954733379443008	0	0	1112564599483200	0.866166659435797	CDKN2C;UBE2I;TFRC;MMRN1;CFL1;DAG1;LSAMP;LAMTOR1;EEF1E1;MYD88
POLYARTERITIS NODOSA, CHILDHOOD-ONSET	1930-10-01	0.4590796449465323	0.954733379443008	0	0	1112564599483200	0.866166659435797	KDM5B;INPP4B;PRMT2;FAP;U2AF1;TSC1;KRAS;CIP2A;WASF1;CRKL
Ventricular Dysfunction, Left	1930-10-01	0.4590796449465323	0.954733379443008	0	0	1112564599483200	0.866166659435797	EPHX2;TNNT2;IDH2;ATP1A3;ATP2A2;ATM;VDAC1;RAC1;SOD2;ADCY5
Adult Learning Disorders	1930-10-01	0.4590796449465323	0.954733379443008	0	0	1112564599483200	0.866166659435797	MECP2;APP;POR;TH;PDE1B;NF1;PSEN1;TRH;MAPT;CAMKMT
Cancer of Neck	1930-10-01	0.4590796449465323	0.954733379443008	0	0	1112564599483200	0.866166659435797	GPX1;UROD;NAA25;FAT1;MAPK1;TYMS;EGFR;BAP1;MAPK3;BCL2L1
Developmental Academic Disorder	1930-10-01	0.4590796449465323	0.954733379443008	0	0	1112564599483200	0.866166659435797	MECP2;APP;POR;TH;PDE1B;NF1;PSEN1;TRH;MAPT;CAMKMT
Dilatation of ureter	1930-10-01	0.4590796449465323	0.954733379443008	0	0	1112564599483200	0.866166659435797	EPHA4;NAA10;SETBP1;WFS1;RAB23;LMOD1;GPC3;FLNA;GPC4;BCOR
Learning Disturbance	1930-10-01	0.4590796449465323	0.954733379443008	0	0	1112564599483200	0.866166659435797	MECP2;APP;POR;TH;PDE1B;NF1;PSEN1;TRH;MAPT;CAMKMT
Lymphoid neoplasm	1930-10-01	0.4590796449465323	0.954733379443008	0	0	1112564599483200	0.866166659435797	STAT5B;XRCC5;TCP1;MTHFR;TRIP11;ATM;BCL10;MLH1;CD99;CD44
Poorly differentiated carcinoma	1930-10-01	0.4590796449465323	0.954733379443008	0	0	1112564599483200	0.866166659435797	CREBBP;SMAD4;LMNA;GOT2;STAT3;BRAF;KRAS;PTX3;KRT20;TAF1
Tongue Neoplasms	1930-10-01	0.4590796449465323	0.954733379443008	0	0	1112564599483200	0.866166659435797	PARP1;ERBB2;KRT14;HSPB1;IGFBP7;TYMS;SOD2;HRAS;LSS;CRYAB
Dendritic Cell Sarcoma, Follicular	2024-11-04	0.4600649211902906	0.954733379443008	0	0	1.27147e+16	0.9871536724108647	SLC2A1;BRAF;EGFR;NFKB1
Ectodermal dysplasia, hypohidrotic, with immune deficiency	2024-11-04	0.4600649211902906	0.954733379443008	0	0	1.27147e+16	0.9871536724108647	ASCC1;IKBKG;ARHGEF7;NFKB1
Familial Partial Lipodystrophy, Type 1	2024-11-04	0.4600649211902906	0.954733379443008	0	0	1.27147e+16	0.9871536724108647	LIPE;AKT2;LMNA;ZMPSTE24
Familial Partial Lipodystrophy, Type 3	2024-11-04	0.4600649211902906	0.954733379443008	0	0	1.27147e+16	0.9871536724108647	LIPE;AKT2;LMNA;ZMPSTE24
FUNDUS DYSTROPHY, PSEUDOINFLAMMATORY, OF SORSBY	2024-11-04	0.4600649211902906	0.954733379443008	0	0	1.27147e+16	0.9871536724108647	ELN;MMP2;C1QTNF5;SYN3
Abnormality of brainstem morphology	2024-11-04	0.4600649211902906	0.954733379443008	0	0	1.27147e+16	0.9871536724108647	COL3A1;NAGA;CHD2;DNM1
Absence of rib	2024-11-04	0.4600649211902906	0.954733379443008	0	0	1.27147e+16	0.9871536724108647	WASHC5;PTPN11;ROR2;WNT3
Acute flaccid paralysis	2024-11-04	0.4600649211902906	0.954733379443008	0	0	1.27147e+16	0.9871536724108647	DES;CHN1;HSPB2;HSPB1
Alpers Syndrome (disorder)	2024-11-04	0.4600649211902906	0.954733379443008	0	0	1.27147e+16	0.9871536724108647	RERE;DGUOK;ABL2;TYMP
Angioma	2024-11-04	0.4600649211902906	0.954733379443008	0	0	1.27147e+16	0.9871536724108647	IDH1;IDH2;PTEN;BRK1
Carney Triad	2024-11-04	0.4600649211902906	0.954733379443008	0	0	1.27147e+16	0.9871536724108647	CMAS;SARDH;SDHA;SDHB
Cerebral Primitive Neuroectodermal Tumor	2024-11-04	0.4600649211902906	0.954733379443008	0	0	1.27147e+16	0.9871536724108647	NOTCH2;MSH2;EWSR1;PMS2
Dry hair	2024-11-04	0.4600649211902906	0.954733379443008	0	0	1.27147e+16	0.9871536724108647	ASL;ERCC6;BCS1L;PQBP1
Ectopic posterior pituitary	2024-11-04	0.4600649211902906	0.954733379443008	0	0	1.27147e+16	0.9871536724108647	OTX2;ROBO1;CDON;WDR11
Extensively Drug-Resistant Tuberculosis	2024-11-04	0.4600649211902906	0.954733379443008	0	0	1.27147e+16	0.9871536724108647	URI1;RPS19;TSC2;TSC1
Glomus Tumor	2024-11-04	0.4600649211902906	0.954733379443008	0	0	1.27147e+16	0.9871536724108647	NOTCH2;NF1;WASF1;SDHB
HODGKIN'S AND NON-HODGKIN'S LYMPHOMA	2024-11-04	0.4600649211902906	0.954733379443008	0	0	1.27147e+16	0.9871536724108647	GSTP1;NLRP2;NBN;CD44
Hyperplastic lymph node	2024-11-04	0.4600649211902906	0.954733379443008	0	0	1.27147e+16	0.9871536724108647	CDH13;NFKB1;NFKB2;SCYL1
Hypothalamic hamartomas	2024-11-04	0.4600649211902906	0.954733379443008	0	0	1.27147e+16	0.9871536724108647	OFD1;MAPK8;PLCG1;MAPK3
Increased circulating ACTH level	2024-11-04	0.4600649211902906	0.954733379443008	0	0	1.27147e+16	0.9871536724108647	USP8;POR;AIP;NR3C1
Infantile hypophosphatasia	2024-11-04	0.4600649211902906	0.954733379443008	0	0	1.27147e+16	0.9871536724108647	PDLIM3;ALPL;NAT10;ASRGL1
Limbal stem cell deficiency	2024-11-04	0.4600649211902906	0.954733379443008	0	0	1.27147e+16	0.9871536724108647	UVRAG;NLRP1;RPE65;CKAP4
Localized Malignant Neoplasm	2024-11-04	0.4600649211902906	0.954733379443008	0	0	1.27147e+16	0.9871536724108647	CBX3;PEBP1;CD44;NRBP1
Malignant neoplasm of body of stomach	2024-11-04	0.4600649211902906	0.954733379443008	0	0	1.27147e+16	0.9871536724108647	ANXA1;SPARC;MMP2;TXNIP
Malignant neoplasm of fallopian tube	2024-11-04	0.4600649211902906	0.954733379443008	0	0	1.27147e+16	0.9871536724108647	NBR1;ATM;NF2;EGFR
Malignant tumor of greater curve of stomach	2024-11-04	0.4600649211902906	0.954733379443008	0	0	1.27147e+16	0.9871536724108647	ANXA1;SPARC;MMP2;TXNIP
Malignant tumor of lesser curve of stomach	2024-11-04	0.4600649211902906	0.954733379443008	0	0	1.27147e+16	0.9871536724108647	ANXA1;SPARC;MMP2;TXNIP
Metaplastic carcinoma	2024-11-04	0.4600649211902906	0.954733379443008	0	0	1.27147e+16	0.9871536724108647	UVRAG;RPE65;CKAP4;NME1
Miyoshi myopathy	2024-11-04	0.4600649211902906	0.954733379443008	0	0	1.27147e+16	0.9871536724108647	SULT1E1;PROM1;ADD2;DNM2
Multiple Endocrine Neoplasia Type 2b	2024-11-04	0.4600649211902906	0.954733379443008	0	0	1.27147e+16	0.9871536724108647	STAT3;CXCR4;SOS1;EGFR
Muscle fibrosis	2024-11-04	0.4600649211902906	0.954733379443008	0	0	1.27147e+16	0.9871536724108647	ARG1;FHL1;FRG1;DCN
Nasopharyngeal Angiofibroma	2024-11-04	0.4600649211902906	0.954733379443008	0	0	1.27147e+16	0.9871536724108647	SUPT16H;APC;FGF2;HRAS
Neurodevelopmental delay	2024-11-04	0.4600649211902906	0.954733379443008	0	0	1.27147e+16	0.9871536724108647	STXBP1;PCDH19;DLD;DDOST
Oral mucosal blisters	2024-11-04	0.4600649211902906	0.954733379443008	0	0	1.27147e+16	0.9871536724108647	DSP;JUP;ITGA6;PLEC
Ornithine carbamoyltransferase deficiency	2024-11-04	0.4600649211902906	0.954733379443008	0	0	1.27147e+16	0.9871536724108647	TSPAN7;PLXNA2;DMD;GLUL
Orofacial cleft	2024-11-04	0.4600649211902906	0.954733379443008	0	0	1.27147e+16	0.9871536724108647	NAT1;SPECC1L;PVR;NECTIN2
Ovarian dysgenesis	2024-11-04	0.4600649211902906	0.954733379443008	0	0	1.27147e+16	0.9871536724108647	BRD2;HSD17B4;MND1;HARS2
Parapsoriasis	2024-11-04	0.4600649211902906	0.954733379443008	0	0	1.27147e+16	0.9871536724108647	SCPEP1;ANPEP;GNAS;HLA-A
Pili Torti	2024-11-04	0.4600649211902906	0.954733379443008	0	0	1.27147e+16	0.9871536724108647	PEX6;LMNA;BCS1L;NECTIN1
Plasma cell inflammation	2024-11-04	0.4600649211902906	0.954733379443008	0	0	1.27147e+16	0.9871536724108647	PCNA;ALB;NCAM1;B2M
Polysplenia	2024-11-04	0.4600649211902906	0.954733379443008	0	0	1.27147e+16	0.9871536724108647	RAB23;GPC3;GPC4;CDON
Postherpetic neuralgia	2024-11-04	0.4600649211902906	0.954733379443008	0	0	1.27147e+16	0.9871536724108647	CPS1;APOE;HLA-A;RBM45
Primary Hyperthyroidism	2024-11-04	0.4600649211902906	0.954733379443008	0	0	1.27147e+16	0.9871536724108647	GPX1;GSR;SOD2;SOD1
Pulmonary Blastoma	2024-11-04	0.4600649211902906	0.954733379443008	0	0	1.27147e+16	0.9871536724108647	ERBB2;CTNNB1;KRAS;EGFR
Refractory Cytopenia of Childhood	2024-11-04	0.4600649211902906	0.954733379443008	0	0	1.27147e+16	0.9871536724108647	TFE3;TSC2;TSC1;MTOR
Respiratory insufficiency due to defective ciliary clearance	2024-11-04	0.4600649211902906	0.954733379443008	0	0	1.27147e+16	0.9871536724108647	CFAP298;SPAG1;DNAAF5;ZMYND10
Rotator cuff syndrome	2024-11-04	0.4600649211902906	0.954733379443008	0	0	1.27147e+16	0.9871536724108647	SAP30BP;TNC;HPRT1;SASH1
Rudiger syndrome 1	2024-11-04	0.4600649211902906	0.954733379443008	0	0	1.27147e+16	0.9871536724108647	UVRAG;LRP1;RPE65;CKAP4
Sarcoglycanopathies	2024-11-04	0.4600649211902906	0.954733379443008	0	0	1.27147e+16	0.9871536724108647	FKRP;LMNA;DAG1;DMD
Sialuria	2024-11-04	0.4600649211902906	0.954733379443008	0	0	1.27147e+16	0.9871536724108647	CHL1;LSAMP;NCAM1;GNE
Sjogren-Larsson Syndrome	2024-11-04	0.4600649211902906	0.954733379443008	0	0	1.27147e+16	0.9871536724108647	ALDH3A2;TXNRD1;FAH;ADH5
Small face	2024-11-04	0.4600649211902906	0.954733379443008	0	0	1.27147e+16	0.9871536724108647	B3GAT3;FLNA;SOX9;B4GALT7
Obstructive nephropathy	15/46	0.4620857259657548	0.954733379443008	0	0	1.07669e+16	0.8312062324814291	SMAD2;PDGFRB;VCAM1;ARG1;HSPA4;HSPB2;FN1;HSPB1;ILK;PTPA;SFRP1;ID1;S100A4;SKIL;GABPA
Androgen-Insensitivity Syndrome	25/78	0.4633895810496988	0.954733379443008	0	0	1.04962e+16	0.8073527014193147	FBN2;DLST;PDXP;ASAP1;MKI67;HSD17B7;EGFR;UXT;CASP3;PAPOLA;MTPAP;PELP1;BRD2;NCOA2;CREBBP;GPX3;ATP2B4;MTHFR;PDAP1;PAICS;MIB1;MSH6;MYBBP1A;FKBP4;GART
Basal cell carcinoma	34/107	0.4681237904307947	0.954733379443008	0	0	1.03639e+16	0.7866448430827173	RB1;ATF2;LPP;EGFR;IGF1R;TYMP;PPP6C;HERC2;SUFU;ERBB2;LMNA;PMS2;ITGAV;RALY;SOX9;TNS3;HRAS;STAT5B;RCC2;STAT3;NDUFA1;PRKCA;DICER1;MLH1;FOXP1;MSH6;MSH2;PIK3CA;ERCC3;RASA1;ERCC2;S100A6;KRAS;BAP1
Hearing Loss, High-Frequency	2027-09-01	0.4683157987010846	0.954733379443008	0	0	1.11255e+16	0.8439915424795436	SLC12A2;OPA1;NPC1;HSPA4;MYH9;ATP1A1;ATP1B1;SOD2;GSDME
Calcium pyrophosphate deposition disease	2027-09-01	0.4683157987010846	0.954733379443008	0	0	1.11255e+16	0.8439915424795436	PDGFRB;LMNA;ANXA5;AP2S1;ENPP1;ALPL;HLA-A;CDC73;MEN1
Cervical dysplasia	2027-09-01	0.4683157987010846	0.954733379443008	0	0	1.11255e+16	0.8439915424795436	PRDX3;RPS19;STAT3;PTEN;MTHFR;PDAP1;MCM5;RP9;EGFR
Congenital vascular anomaly	2027-09-01	0.4683157987010846	0.954733379443008	0	0	1.11255e+16	0.8439915424795436	NRP2;SMAD4;PIK3CA;RASA1;PTEN;SLC2A1;NF1;FLNA;SYNE1
Metopic synostosis	2027-09-01	0.4683157987010846	0.954733379443008	0	0	1.11255e+16	0.8439915424795436	EFNB1;PDLIM3;ZIC1;ERF;NAT10;BBS9;IFT122;WDR35;ASRGL1
Mumps	2027-09-01	0.4683157987010846	0.954733379443008	0	0	1.11255e+16	0.8439915424795436	GGPS1;STAT1;VPS4A;STAT3;ALB;HSPB2;HSPB1;CHMP4B;HSPA1B
Pelizaeus-Merzbacher Disease	2027-09-01	0.4683157987010846	0.954733379443008	0	0	1.11255e+16	0.8439915424795436	AIMP1;PRDX5;PLP1;PDXP;IFT122;AFP;L1CAM;GPM6B;LMNB1
Vascular anomaly	2027-09-01	0.4683157987010846	0.954733379443008	0	0	1.11255e+16	0.8439915424795436	NRP2;SMAD4;GRK2;YES1;PIK3CA;RASA1;TSC1;NES;SYNE1
Transient Cerebral Ischemia	14/43	0.4698875239445421	0.954733379443008	0	0	1.07419e+16	0.8112967254691351	GSK3B;BAD;GPX3;ILK;HTRA2;NDRG2;SOD2;SOD1;COL3A1;CYCS;APOE;CALR;GLA;HMOX2
Generalized myoclonic seizures	19/59	0.4699990366251308	0.954733379443008	0	0	1.05694e+16	0.7980145131024621	ADSL;ASAH1;STXBP1;BRAT1;NDE1;ARX;STAT3;AP3D1;BUB1B;CHD2;PCDH19;CPLX1;AFG3L2;BTD;ALDH5A1;GLB1;TBC1D24;ALDH7A1;SLC25A22
Skin Abnormalities	19/59	0.4699990366251308	0.954733379443008	0	0	1.05694e+16	0.7980145131024621	FKBP10;APAF1;CHUK;JUP;MMP2;TUBB;GLMN;WDR73;SOD2;SUPV3L1;ATIC;MYH3;ERCC2;GNAS;SUCLG1;AAGAB;NF2;NANS;CTSC
Follicular adenoma	43/136	0.4711831223431714	0.954733379443008	0	0	1.02886e+16	0.7742224011532206	ASAH1;PCNA;KMT2A;SDC2;QPRT;PTEN;ATP1A1;SEC14L2;LGALS3;TPO;RASSF2;PRDX1;RAB23;BSG;ERBB2;TP53BP1;HRAS;SPAG9;SUZ12;GDF15;MMP2;TXNRD1;CBX1;AIP;BRAF;HSPG2;PRDX6;NME1;BCAM;MMP14;AMACR;APC;NF1;CCDC6;PDCD4;PIN1;CTNNB1;S100A4;KRAS;GAPDH;PTMA;TPT1;BCL2L1
Aphasia, Progressive	2024-08-03	0.47382684000728753	0.954733379443008	0	0	1.33502e+16	0.9971455755889016	APOE;PSEN1;L1CAM
EPILEPTIC ENCEPHALOPATHY, EARLY INFANTILE, 36	2024-08-03	0.47382684000728753	0.954733379443008	0	0	1.33502e+16	0.9971455755889016	MPI;PMM2;ALG13
Hypoprebetalipoproteinemia, Acanthocytosis, Retinitis Pigmentosa, And Pallidal Degeneration	2024-08-03	0.47382684000728753	0.954733379443008	0	0	1.33502e+16	0.9971455755889016	AKR1B10;ANGPTL2;PTN
Macular Degeneration, Age-Related, 1	2024-08-03	0.47382684000728753	0.954733379443008	0	0	1.33502e+16	0.9971455755889016	PLEKHA1;APOE;VLDLR
MIGRAINE, FAMILIAL HEMIPLEGIC, 2	2024-08-03	0.47382684000728753	0.954733379443008	0	0	1.33502e+16	0.9971455755889016	ATP1A3;ATP1A2;NELFE
Neoplasms, Therapy-Associated	2024-08-03	0.47382684000728753	0.954733379443008	0	0	1.33502e+16	0.9971455755889016	MGMT;PML;RAD9A
Nephrogenic rest, intralobar	2024-08-03	0.47382684000728753	0.954733379443008	0	0	1.33502e+16	0.9971455755889016	MMP2;CTNNB1;MLLT1
Neuropathy, Hereditary Sensory And Autonomic, Type IIA	2024-08-03	0.47382684000728753	0.954733379443008	0	0	1.33502e+16	0.9971455755889016	WNK1;KIF1A;CCT4
Polycystic Kidney, Type 1 Autosomal Dominant Disease	2024-08-03	0.47382684000728753	0.954733379443008	0	0	1.33502e+16	0.9971455755889016	GANAB;ANKS6;BRD4
Rett Syndrome, Atypical	2024-08-03	0.47382684000728753	0.954733379443008	0	0	1.33502e+16	0.9971455755889016	MECP2;NTNG1;STXBP1
Somatotrophinoma, Familial	2024-08-03	0.47382684000728753	0.954733379443008	0	0	1.33502e+16	0.9971455755889016	GNAS;AIP;ETV6
stage, bladder cancer	2024-08-03	0.47382684000728753	0.954733379443008	0	0	1.33502e+16	0.9971455755889016	E2F3;TSC1;CIP2A
Vasospasm, Intracranial	2024-08-03	0.47382684000728753	0.954733379443008	0	0	1.33502e+16	0.9971455755889016	S100A6;S100A4;S100B
3-Methylglutaconic aciduria type 3	2024-08-03	0.47382684000728753	0.954733379443008	0	0	1.33502e+16	0.9971455755889016	OPA1;OPA3;SERAC1
Abnormal maturation of the pelvis bone	2024-08-03	0.47382684000728753	0.954733379443008	0	0	1.33502e+16	0.9971455755889016	DYNC2H1;LBR;WDR35
Abnormal pelvis bone ossification	2024-08-03	0.47382684000728753	0.954733379443008	0	0	1.33502e+16	0.9971455755889016	DYNC2H1;LBR;WDR35
Abnormality of femur morphology	2024-08-03	0.47382684000728753	0.954733379443008	0	0	1.33502e+16	0.9971455755889016	EXT1;FLNB;GPC6
Abnormality of the larynx	2024-08-03	0.47382684000728753	0.954733379443008	0	0	1.33502e+16	0.9971455755889016	SERPING1;DHCR7;WNT3
Abnormality of the ureter	2024-08-03	0.47382684000728753	0.954733379443008	0	0	1.33502e+16	0.9971455755889016	SPECC1L;KRAS;UMPS
Absence of scalp hair	2024-08-03	0.47382684000728753	0.954733379443008	0	0	1.33502e+16	0.9971455755889016	COL3A1;KRT14;MFN2
Acute encephalopathy	2024-08-03	0.47382684000728753	0.954733379443008	0	0	1.33502e+16	0.9971455755889016	ACY1;PCCA;PCCB
Adenomyoma	2024-08-03	0.47382684000728753	0.954733379443008	0	0	1.33502e+16	0.9971455755889016	SMN2;SMN1;MLH1
Adult-Onset Idiopathic Focal Dystonias	2024-08-03	0.47382684000728753	0.954733379443008	0	0	1.33502e+16	0.9971455755889016	TOR1A;ALDH5A1;PRKRA
Adult-Onset Idiopathic Torsion Dystonias	2024-08-03	0.47382684000728753	0.954733379443008	0	0	1.33502e+16	0.9971455755889016	TOR1A;ALDH5A1;PRKRA
Adult Fibrosarcoma	2024-08-03	0.47382684000728753	0.954733379443008	0	0	1.33502e+16	0.9971455755889016	COL1A1;CDC123;IDH1
Alcohol Withdrawal Seizures	2024-08-03	0.47382684000728753	0.954733379443008	0	0	1.33502e+16	0.9971455755889016	MTHFR;APOE;MPDZ
Ankyloblepharon	2024-08-03	0.47382684000728753	0.954733379443008	0	0	1.33502e+16	0.9971455755889016	UVRAG;RPE65;CKAP4
Arima syndrome	2024-08-03	0.47382684000728753	0.954733379443008	0	0	1.33502e+16	0.9971455755889016	ZNF423;CEP290;TMEM231
Autosomal Dominant Familial Dystonia	2024-08-03	0.47382684000728753	0.954733379443008	0	0	1.33502e+16	0.9971455755889016	TOR1A;ALDH5A1;PRKRA
Autosomal Recessive Familial Dystonia	2024-08-03	0.47382684000728753	0.954733379443008	0	0	1.33502e+16	0.9971455755889016	TOR1A;ALDH5A1;PRKRA
Avascular retina	2024-08-03	0.47382684000728753	0.954733379443008	0	0	1.33502e+16	0.9971455755889016	NRP1;NRP2;SERPINF1
Axial muscle weakness	2024-08-03	0.47382684000728753	0.954733379443008	0	0	1.33502e+16	0.9971455755889016	BIN1;LMNA;BICD2
Barretts esophagus with high grade dysplasia	2024-08-03	0.47382684000728753	0.954733379443008	0	0	1.33502e+16	0.9971455755889016	DCTN6;PSMD9;TICAM2
Brenner Tumor	2024-08-03	0.47382684000728753	0.954733379443008	0	0	1.33502e+16	0.9971455755889016	PIK3CA;KRAS;EGFR
Cap Myopathy	2024-08-03	0.47382684000728753	0.954733379443008	0	0	1.33502e+16	0.9971455755889016	TPM3;TPM2;TPM1
Carnitine palmitoyl transferase 2 deficiency	2024-08-03	0.47382684000728753	0.954733379443008	0	0	1.33502e+16	0.9971455755889016	CS;CPT2;ETFDH
Cerebellar vermis atrophy	2024-08-03	0.47382684000728753	0.954733379443008	0	0	1.33502e+16	0.9971455755889016	DAB1;XRCC4;SYN3
Choline Deficiency	2024-08-03	0.47382684000728753	0.954733379443008	0	0	1.33502e+16	0.9971455755889016	DNMT1;MTHFD1;SLC44A1
Chromosome 1p36 Deletion Syndrome	2024-08-03	0.47382684000728753	0.954733379443008	0	0	1.33502e+16	0.9971455755889016	RERE;PRDM16;KCNAB2
Claudication (finding)	2024-08-03	0.47382684000728753	0.954733379443008	0	0	1.33502e+16	0.9971455755889016	COX8A;COL2A1;RBM45
Cleft palate and bilateral cleft lip	2024-08-03	0.47382684000728753	0.954733379443008	0	0	1.33502e+16	0.9971455755889016	YAP1;CTNND1;NECTIN1
Common ventricle	2024-08-03	0.47382684000728753	0.954733379443008	0	0	1.33502e+16	0.9971455755889016	NSDHL;APOE;STRA6
Congenital anomaly of cartilage	2024-08-03	0.47382684000728753	0.954733379443008	0	0	1.33502e+16	0.9971455755889016	ATF2;CUL7;COL2A1
Congenital defect of skull and scalp	2024-08-03	0.47382684000728753	0.954733379443008	0	0	1.33502e+16	0.9971455755889016	DOCK6;BMS1;RBPJ
Congenital disorder of glycosylation type 1A	2024-08-03	0.47382684000728753	0.954733379443008	0	0	1.33502e+16	0.9971455755889016	AHCY;MPI;PMM2
Cryptophthalmos syndrome	2024-08-03	0.47382684000728753	0.954733379443008	0	0	1.33502e+16	0.9971455755889016	GRIP1;RAB18;FREM2
Decreased pneumatization of frontal sinus	2024-08-03	0.47382684000728753	0.954733379443008	0	0	1.33502e+16	0.9971455755889016	COL11A1;FLNA;AGA
Diffuse Large B-Cell Lymphoma Germinal Center B-Cell Type	2024-08-03	0.47382684000728753	0.954733379443008	0	0	1.33502e+16	0.9971455755889016	UCHL1;PTEN;CXCR4
Disorder of lymph node	2024-08-03	0.47382684000728753	0.954733379443008	0	0	1.33502e+16	0.9971455755889016	U2AF2;MKI67;MIB1
Distichiasis	2024-08-03	0.47382684000728753	0.954733379443008	0	0	1.33502e+16	0.9971455755889016	PUS1;CTNND1;YARS2
Early myoclonic encephalopathy	2024-08-03	0.47382684000728753	0.954733379443008	0	0	1.33502e+16	0.9971455755889016	ERBB4;ARX;SLC25A22
Effects of heat	2024-08-03	0.47382684000728753	0.954733379443008	0	0	1.33502e+16	0.9971455755889016	ATXN3;HSPB2;HSPB1
Encapsulated Thymoma	2024-08-03	0.47382684000728753	0.954733379443008	0	0	1.33502e+16	0.9971455755889016	DCTN6;PSMD9;TICAM2
Endocardial Fibroelastosis	2024-08-03	0.47382684000728753	0.954733379443008	0	0	1.33502e+16	0.9971455755889016	ACTN2;NEBL;MYH7
Epidermolysis Bullosa Dystrophica	2024-08-03	0.47382684000728753	0.954733379443008	0	0	1.33502e+16	0.9971455755889016	COL1A1;GRIP1;ERBIN
Epidermolysis Bullosa Simplex Kobner	2024-08-03	0.47382684000728753	0.954733379443008	0	0	1.33502e+16	0.9971455755889016	DST;KRT14;PLEC
Erdheim-Chester Disease	2024-08-03	0.47382684000728753	0.954733379443008	0	0	1.33502e+16	0.9971455755889016	ZHX2;BRAF;MAP2K7
Extraosseous Ewings sarcoma-primitive neuroepithelial tumor	2024-08-03	0.47382684000728753	0.954733379443008	0	0	1.33502e+16	0.9971455755889016	EWSR1;SMARCA5;CD99
Familial HDL deficiency	2024-08-03	0.47382684000728753	0.954733379443008	0	0	1.33502e+16	0.9971455755889016	APOA1;HEATR6;HSPG2
Familial Nonmedullary Thyroid Gland Carcinoma	2024-08-03	0.47382684000728753	0.954733379443008	0	0	1.33502e+16	0.9971455755889016	BRAF;TPP1;TERF2
Fingernail dysplasia	2024-08-03	0.47382684000728753	0.954733379443008	0	0	1.33502e+16	0.9971455755889016	NXN;LRP4;ROR2
Flexion contracture - wrist	2024-08-03	0.47382684000728753	0.954733379443008	0	0	1.33502e+16	0.9971455755889016	MMP2;FLNA;HSPG2
Fragile X chromosome	2024-08-03	0.47382684000728753	0.954733379443008	0	0	1.33502e+16	0.9971455755889016	EXT1;G6PD;FMR1
Fused cervical vertebrae	2024-08-03	0.47382684000728753	0.954733379443008	0	0	1.33502e+16	0.9971455755889016	FLNA;FLNB;MAP3K7
Gastrointestinal lymphoma	2024-08-03	0.47382684000728753	0.954733379443008	0	0	1.33502e+16	0.9971455755889016	MAP3K20;NLRP2;NBN
Gram-Positive Bacterial Infections	2024-08-03	0.47382684000728753	0.954733379443008	0	0	1.33502e+16	0.9971455755889016	IRAK4;SIRT1;MYD88
Hemorrhagic diarrhea	2024-08-03	0.47382684000728753	0.954733379443008	0	0	1.33502e+16	0.9971455755889016	CAPN2;STX2;STX1A
Histoplasmosis	2024-08-03	0.47382684000728753	0.954733379443008	0	0	1.33502e+16	0.9971455755889016	ATP6V1A;RPS4X;STAT1
Hyperhomocystinemia	2024-08-03	0.47382684000728753	0.954733379443008	0	0	1.33502e+16	0.9971455755889016	MTHFR;MTR;MMACHC
Hypoplastic frontal sinuses	2024-08-03	0.47382684000728753	0.954733379443008	0	0	1.33502e+16	0.9971455755889016	COL11A1;FLNA;AGA
Hypotrophic frontal sinus	2024-08-03	0.47382684000728753	0.954733379443008	0	0	1.33502e+16	0.9971455755889016	COL11A1;FLNA;AGA
Increased mean corpuscular volume	2024-08-03	0.47382684000728753	0.954733379443008	0	0	1.33502e+16	0.9971455755889016	RPL5;RPL11;RPS24
Increased mean platelet volume	2024-08-03	0.47382684000728753	0.954733379443008	0	0	1.33502e+16	0.9971455755889016	ACTN1;FLNA;MYH9
Intramucosal Adenocarcinoma	2024-08-03	0.47382684000728753	0.954733379443008	0	0	1.33502e+16	0.9971455755889016	MGMT;BRAF;KRAS
Invasive Candidiasis	2024-08-03	0.47382684000728753	0.954733379443008	0	0	1.33502e+16	0.9971455755889016	HSP90AA1;CXCR4;ENO1
Liquid Tumor	2024-08-03	0.47382684000728753	0.954733379443008	0	0	1.33502e+16	0.9971455755889016	CYLD;PIK3CA;HMGB1
Loss of scalp hair	2024-08-03	0.47382684000728753	0.954733379443008	0	0	1.33502e+16	0.9971455755889016	COL3A1;KRT14;MFN2
Lown-Ganong-Levine Syndrome	2024-08-03	0.47382684000728753	0.954733379443008	0	0	1.33502e+16	0.9971455755889016	STAT3;CNTN2;NCAM1
Lubs X-linked mental retardation syndrome	2024-08-03	0.47382684000728753	0.954733379443008	0	0	1.33502e+16	0.9971455755889016	MECP2;NF1;PLP1
Malignant tumor of extrahepatic bile duct	2024-08-03	0.47382684000728753	0.954733379443008	0	0	1.33502e+16	0.9971455755889016	APC;ERCC1;HK2
Medium-chain acyl-coenzyme A dehydrogenase deficiency	2024-08-03	0.47382684000728753	0.954733379443008	0	0	1.33502e+16	0.9971455755889016	ARSA;ACADM;ACADS
Meningeal Carcinomatosis	2024-08-03	0.47382684000728753	0.954733379443008	0	0	1.33502e+16	0.9971455755889016	ERBB2;PVR;EGFR
Metaphyseal chondrodysplasia Schmid type	2024-08-03	0.47382684000728753	0.954733379443008	0	0	1.33502e+16	0.9971455755889016	NT5DC1;MARCKSL1;WLS
Metastases to adrenals	2024-08-03	0.47382684000728753	0.954733379443008	0	0	1.33502e+16	0.9971455755889016	PIK3CA;KRAS;EGFR
Morphological abnormality of the middle ear	2024-08-03	0.47382684000728753	0.954733379443008	0	0	1.33502e+16	0.9971455755889016	EFTUD2;GRIP1;FREM2
Morvan's Disease	2024-08-03	0.47382684000728753	0.954733379443008	0	0	1.33502e+16	0.9971455755889016	WNK1;KIF1A;CCT4
Mowat-Wilson syndrome	2024-08-03	0.47382684000728753	0.954733379443008	0	0	1.33502e+16	0.9971455755889016	ZEB2;SCAF11;GEMIN2
Muscle fiber necrosis	2024-08-03	0.47382684000728753	0.954733379443008	0	0	1.33502e+16	0.9971455755889016	COL6A2;COL6A1;COL6A3
Myotonia Fluctuans (disorder)	2024-08-03	0.47382684000728753	0.954733379443008	0	0	1.33502e+16	0.9971455755889016	QTRT1;USP14;LDHA
Myotonic Disorders	2024-08-03	0.47382684000728753	0.954733379443008	0	0	1.33502e+16	0.9971455755889016	CNBP;MAPT;HSPG2
Myxoid chondrosarcoma	2024-08-03	0.47382684000728753	0.954733379443008	0	0	1.33502e+16	0.9971455755889016	EWSR1;CDK2;CHN1
Neonatal disorder	2024-08-03	0.47382684000728753	0.954733379443008	0	0	1.33502e+16	0.9971455755889016	CADM1;FKBP5;MTM1
Neonatal encephalopathy	2024-08-03	0.47382684000728753	0.954733379443008	0	0	1.33502e+16	0.9971455755889016	MECP2;ATF2;CLPB
Nikolsky sign	2024-08-03	0.47382684000728753	0.954733379443008	0	0	1.33502e+16	0.9971455755889016	DSP;JUP;ATP2C1
Obstructive asymmetric septal hypertrophy	2024-08-03	0.47382684000728753	0.954733379443008	0	0	1.33502e+16	0.9971455755889016	TNNT2;TPM1;MYH7
Optic nerve dysplasia	2024-08-03	0.47382684000728753	0.954733379443008	0	0	1.33502e+16	0.9971455755889016	B4GAT1;PEX5;BRAF
OSSIFICATION OF THE POSTERIOR LONGITUDINAL LIGAMENT OF SPINE	2024-08-03	0.47382684000728753	0.954733379443008	0	0	1.33502e+16	0.9971455755889016	CCDC91;ENPP1;SOX9
Overcurvature of nail	2024-08-03	0.47382684000728753	0.954733379443008	0	0	1.33502e+16	0.9971455755889016	SETBP1;POMP;ARX
Panniculitis	2024-08-03	0.47382684000728753	0.954733379443008	0	0	1.33502e+16	0.9971455755889016	SERPINA1;BRAF;PSMB8
Penile Neoplasms	2024-08-03	0.47382684000728753	0.954733379443008	0	0	1.33502e+16	0.9971455755889016	PIK3CA;KRAS;HRAS
Persistence of hemoglobin F	2024-08-03	0.47382684000728753	0.954733379443008	0	0	1.33502e+16	0.9971455755889016	RPL5;SBDS;RPS24
Pleural Mesothelioma	2024-08-03	0.47382684000728753	0.954733379443008	0	0	1.33502e+16	0.9971455755889016	MTAP;EGFR;BAP1
Popliteal pterygium syndrome	2024-08-03	0.47382684000728753	0.954733379443008	0	0	1.33502e+16	0.9971455755889016	POFUT2;B3GLCT;FBXO7
Proximal weakness	2024-08-03	0.47382684000728753	0.954733379443008	0	0	1.33502e+16	0.9971455755889016	MYOT;DMD;MYH7
Pseudo-Hurler Polydystrophy	2024-08-03	0.47382684000728753	0.954733379443008	0	0	1.33502e+16	0.9971455755889016	GNPTG;GLB1;OGA
Pseudodystonia	2024-08-03	0.47382684000728753	0.954733379443008	0	0	1.33502e+16	0.9971455755889016	TOR1A;ALDH5A1;PRKRA
Pyloric Atresia	2024-08-03	0.47382684000728753	0.954733379443008	0	0	1.33502e+16	0.9971455755889016	ITGA6;AFP;PLEC
RETINITIS PIGMENTOSA 3	2024-08-03	0.47382684000728753	0.954733379443008	0	0	1.33502e+16	0.9971455755889016	COG4;RCC1;SOS1
Rhabdomyoma	2024-08-03	0.47382684000728753	0.954733379443008	0	0	1.33502e+16	0.9971455755889016	SUFU;TSC2;TSC1
Rheumatic disease of heart valve	2024-08-03	0.47382684000728753	0.954733379443008	0	0	1.33502e+16	0.9971455755889016	CALR;ITGA5;RBM45
Schimke immunoosseous dysplasia	2024-08-03	0.47382684000728753	0.954733379443008	0	0	1.33502e+16	0.9971455755889016	ELN;SMARCA2;SMARCA4
Schizotypal Personality Disorder	2024-08-03	0.47382684000728753	0.954733379443008	0	0	1.33502e+16	0.9971455755889016	ASCC1;ARHGEF7;NFKB1
Secondary malignant neoplasm of female breast	2024-08-03	0.47382684000728753	0.954733379443008	0	0	1.33502e+16	0.9971455755889016	SDCBP;IGF1R;NME1
Secretory breast carcinoma	2024-08-03	0.47382684000728753	0.954733379443008	0	0	1.33502e+16	0.9971455755889016	ERBB2;PLIN2;ETV6
Serrated adenocarcinoma	2024-08-03	0.47382684000728753	0.954733379443008	0	0	1.33502e+16	0.9971455755889016	FSCN1;BRAF;KRAS
Short 2nd finger	2024-08-03	0.47382684000728753	0.954733379443008	0	0	1.33502e+16	0.9971455755889016	GPC3;GPC4;MEIS2
Short distal phalanx of the thumb	2024-08-03	0.47382684000728753	0.954733379443008	0	0	1.33502e+16	0.9971455755889016	SUFU;FLNA;MAP3K7
Small placenta	2024-08-03	0.47382684000728753	0.954733379443008	0	0	1.33502e+16	0.9971455755889016	LMNA;PHGDH;ZMPSTE24
Spindle Cell Oncocytoma of the Adenohypophysis	2024-08-03	0.47382684000728753	0.954733379443008	0	0	1.33502e+16	0.9971455755889016	BRD2;SPARC;NDRG2
Sprains and Strains	2024-08-03	0.47382684000728753	0.954733379443008	0	0	1.33502e+16	0.9971455755889016	PTEN;XIAP;MTOR
Squamous cell carcinoma of lip	2024-08-03	0.47382684000728753	0.954733379443008	0	0	1.33502e+16	0.9971455755889016	PTEN;TNFRSF10B;BRAF
Thoracic dysplasia	2024-08-03	0.47382684000728753	0.954733379443008	0	0	1.33502e+16	0.9971455755889016	IFT172;WDR35;TMCO1
Thyroid Gland Spindle Cell Tumor with Thymus-Like Differentiation	2024-08-03	0.47382684000728753	0.954733379443008	0	0	1.33502e+16	0.9971455755889016	TTR;EWSR1;AKR1B1
trisomy 2	2024-08-03	0.47382684000728753	0.954733379443008	0	0	1.33502e+16	0.9971455755889016	EFNB1;UROD;AFP
Urinary Retention	2024-08-03	0.47382684000728753	0.954733379443008	0	0	1.33502e+16	0.9971455755889016	GABRA3;HMBS;ALDH18A1
Very Low Birth Weight	2024-08-03	0.47382684000728753	0.954733379443008	0	0	1.33502e+16	0.9971455755889016	NQO1;HSPA8;HSPA1B
White hair	2024-08-03	0.47382684000728753	0.954733379443008	0	0	1.33502e+16	0.9971455755889016	MYO5A;PAX3;PMPCA
Writer's Cramp	2024-08-03	0.47382684000728753	0.954733379443008	0	0	1.33502e+16	0.9971455755889016	TOR1A;ALDH5A1;PRKRA
Xanthelasma of periocular region	2024-08-03	0.47382684000728753	0.954733379443008	0	0	1.33502e+16	0.9971455755889016	CYP27A1;APOE;APOB
Xanthoma of periocular region	2024-08-03	0.47382684000728753	0.954733379443008	0	0	1.33502e+16	0.9971455755889016	CYP27A1;APOE;APOB
Atypical scarring of skin	28/88	0.474773642048732	0.9564340201912648	0	0	1.0384e+16	0.773520147673616	ARL6;IFT172;PLOD1;PRPF8;NCSTN;CA4;IDH3B;PROM1;OFD1;BBS2;IFT140;UROS;ARHGEF18;RPE65;PRPF4;TTC8;PRPF6;ARL2BP;RP2;IMPDH1;PRPF3;RP9;PRPF31;FSCN2;ERCC6;REEP6;SNRNP200;CNGB1
Hallucinations	23/72	0.47600761701772604	0.958652291581718	0	0	1.04444e+16	0.7753122873360192	BCKDHA;APP;ARSA;TOMM40;HOMER1;BCKDHB;DTNBP1;CPOX;PSEN1;BCS1L;HSD17B10;TTC19;CYP27A1;ALDH5A1;DNAJC6;ERBB4;DBT;PPT1;CTSH;MAPT;APOE;PVALB;SNCA
Holoprosencephaly	18/56	0.47720513185408514	0.958652291581718	0	0	1.05399e+16	0.7797535753718099	OSCP1;SMAD2;GSK3B;KATNB1;MOGS;LRP2;ZIC5;LSS;SOD1;TWSG1;ZIC2;SUFU;ZIC1;BOC;OTX2;DHCR7;PLTP;CDON
Anemia, severe	13/40	0.47822968119581266	0.958652291581718	0	0	1071333249552670	0.7902841387212014	G6PD;NPM1;BRD1;HPGD;TFRC;GLRX5;TYMS;TYMP;ETV6;KITLG;RPS19;ACO1;ITPA
Xeroderma pigmentosum, group A	13/40	0.47822968119581266	0.958652291581718	0	0	1071333249552670	0.7902841387212014	PCNA;XIAP;XRCC1;GTF2H1;GTF2H4;DHFR;NLN;XAB2;ERCC3;ERCC1;ERCC2;ATM;GAPDH
Acute Myeloid Leukemia Arising from Previous Myelodysplastic Syndrome	13/40	0.47822968119581266	0.958652291581718	0	0	1071333249552670	0.7902841387212014	YWHAE;NQO1;DNMT1;KMT2A;DERL1;DDX10;ETV6;MSH2;PRDM16;CTNNA1;NUP98;SF3B1;PAFAH1B1
Chemical Carcinogenesis	13/40	0.47822968119581266	0.958652291581718	0	0	1071333249552670	0.7902841387212014	SPARC;GSN;MCM7;MGMT;DEK;KRT14;KRAS;RAC1;SLIT2;PPIG;HRAS;GABPA;PDLIM7
Hereditary retinal dystrophy	13/40	0.47822968119581266	0.958652291581718	0	0	1071333249552670	0.7902841387212014	ADGRV1;ARL3;PRPF8;RPE65;SLC4A7;EFEMP1;NMNAT1;RP2;PRPF3;PRPF31;FSCN2;PROM1;CEP290
Psychiatric symptom	13/40	0.47822968119581266	0.958652291581718	0	0	1071333249552670	0.7902841387212014	SLC25A1;LGI1;TPI1;MAOA;FMR1;PTEN;HTT;PSEN1;ALAD;AKT1;APOE;SCLY;FKBP5
Focal Segmental Glomerulosclerosis, Not Otherwise Specified	2024-08-01	0.4785534545295089	0.958652291581718	0	0	1112528253148200	0.8199192620189429	MYH1;ALB;CXCR4;MYH9;MAPK1;ACTN4;HLA-A;EPHB2
Leukemia, Mast-Cell	2024-08-01	0.4785534545295089	0.958652291581718	0	0	1112528253148200	0.8199192620189429	PDGFRB;NELL2;NRP2;KITLG;PIK3CA;CTNNB1;PRKG2;BRD4
Pseudohypoparathyroidism, Type Ia	2024-08-01	0.4785534545295089	0.958652291581718	0	0	1112528253148200	0.8199192620189429	ASAH1;STX16;GPC1;GNAS;PHPT1;GTPBP4;COASY;APRT
Signs and Symptoms, Respiratory	2024-08-01	0.4785534545295089	0.958652291581718	0	0	1112528253148200	0.8199192620189429	GSTM2;SERPINA1;GSTP1;PRCP;PGPEP1;GDAP1;CEP290;NFKB1
Asymptomatic human immunodeficiency virus infection	2024-08-01	0.4785534545295089	0.958652291581718	0	0	1112528253148200	0.8199192620189429	ALB;CD9;TMED2;CHP1;TPPP;S100B;EGFR;PDLIM7
bilateral breast cancer	2024-08-01	0.4785534545295089	0.958652291581718	0	0	1112528253148200	0.8199192620189429	RPS6KA3;ERBB2;PTEN;NLRP2;ATM;LRP2;NBN;FHIT
Body Weight	2024-08-01	0.4785534545295089	0.958652291581718	0	0	1112528253148200	0.8199192620189429	FTO;TFAP2B;INTS12;PATJ;GNPDA2;LRBA;HRC;BBX
Childhood Solid Neoplasm	2024-08-01	0.4785534545295089	0.958652291581718	0	0	1112528253148200	0.8199192620189429	MLLT11;XRCC6;IMPACT;MDK;BRAF;RBM45;HDAC6;MYD88
Congenital hypoplasia of adrenal gland	2024-08-01	0.4785534545295089	0.958652291581718	0	0	1112528253148200	0.8199192620189429	CD63;BRD2;GK;SLC2A1;ATP1A3;ATP1A2;USP18;CTSB
Elastosis perforans serpiginosa	2024-08-01	0.4785534545295089	0.958652291581718	0	0	1112528253148200	0.8199192620189429	COL1A1;RBP4;MAOB;ELN;MYH9;SLC3A2;MTOR;NFKB1
Hyperlipoproteinemia Type IIb	2024-08-01	0.4785534545295089	0.958652291581718	0	0	1112528253148200	0.8199192620189429	PON2;IGFBP2;APOA2;APOA1;LPL;APOA4;APOE;APOB
Hyperphenylalaninaemia	2024-08-01	0.4785534545295089	0.958652291581718	0	0	1112528253148200	0.8199192620189429	QDPR;SLC7A5;NIF3L1;SPR;DNAJC12;PCBD1;PAM;PTS
Infant Leukemia	2024-08-01	0.4785534545295089	0.958652291581718	0	0	1112528253148200	0.8199192620189429	BCR;NQO1;GSTK1;PTBP1;KMT2A;HPRT1;PTBP2;ETV6
Intestinal Pseudo-Obstruction	2024-08-01	0.4785534545295089	0.958652291581718	0	0	1112528253148200	0.8199192620189429	SMAD4;PIK3CA;PALLD;PTEN;FLNA;IDS;NUP35;KRAS
Long nose	2024-08-01	0.4785534545295089	0.958652291581718	0	0	1112528253148200	0.8199192620189429	NOTCH2;MED12;SETD2;JAG1;XRCC4;SLC9A6;NBN;THOC6
Precursor T-cell lymphoblastic lymphoma	2024-08-01	0.4785534545295089	0.958652291581718	0	0	1112528253148200	0.8199192620189429	PDGFRB;ZMYM2;MSH2;ABL1;SLC3A2;OLIG2;SCLY;SEC31A
Severe combined immunodeficiency due to adenosine deaminase deficiency	2024-08-01	0.4785534545295089	0.958652291581718	0	0	1112528253148200	0.8199192620189429	DPP4;ADSL;PNP;UROD;ADK;NT5C2;ADA;ITPA
Steatorrhea	2024-08-01	0.4785534545295089	0.958652291581718	0	0	1112528253148200	0.8199192620189429	SHPK;PTRH2;EPHX1;SBDS;ANTXR2;LIPA;LBR;TJP2
Fibrosis, Liver	170/545	0.479208539548149	0.9597579553369622	0	0	1.0088e+16	0.7420942936515903	SPARC;CMAS;IFT172;MPI;STMN2;TNC;PLOD2;LIPA;CLU;FGF2;TM7SF2;PSMD9;LGALS3;FBL;LGALS1;BSG;AP1S1;TNS1;TGM2;SRRM2;TICAM2;SERPINF1;SECISBP2;IGFBP2;KRT8;HLA-C;TALDO1;ADAM10;PCOLCE;MIF;HSPG2;CYP27A1;MTAP;RBP4;GPD1;NHP2;SERPING1;ANKS6;S100A4;TAGLN2;MASP1;PSMD10;SDC2;MTTP;THY1;NDRG2;ACAT1;VTN;DPP9;PRDX1;INPP5D;SERPINH1;SMN2;ASL;SMN1;APOE;FADD;APOB;MARK2;DECR1;BBS2;SMAD2;BBS1;SMAD4;SMAD3;HSPA5;PNO1;PMM2;FN1;MTHFR;IFT122;BMP7;NFKB1;COL1A1;AIMP2;CCDC88A;COL1A2;ALB;COL5A2;PIN1;ATM;TCF4;DHCR7;ITPA;NOP10;LGMN;SUGP1;OSCP1;DDR1;LGALS3BP;COL18A1;SMG1;SERPINA1;ABCD3;COL14A1;ELN;CLTC;MIA2;ARRB1;PYGL;ROBO1;MECP2;ALAD;PTBP1;PPP3CA;MYDGF;UCHL1;ALDH2;SMPD1;TMSB4X;CASP3;ANXA6;IKBKG;HIF1AN;RAC1;CEP290;TNPO3;BBS4;GABPA;CTSB;SCYL1;OFD1;ANXA1;ARG1;IFT140;MMP2;ARNT;AHSA1;COMMD1;SIRT1;DCN;ETV6;MMP14;ZEB2;ZEB1;NPC1;PIK3CA;MMRN1;PTRH2;PLIN2;SLC25A5;CRK;CD44;DCTN6;HDAC2;KDM3A;POLDIP2;HDAC1;AFP;EGFR;MAPK1;SLIT2;BID;HNRNPA1;FBRS;STAT1;LUM;AGL;CNBP;STAT3;PTPN13;MAPK14;COL3A1;SCD;PDCD4;CTNNB1;BAX;CD9;HDGF;VIM
Kaposi Sarcoma	101/323	0.48070661130586545	0.9625511121586139	0	0	1.01237e+16	0.7415590445643473	MRE11;RBPJ;MKI67;NR3C1;FGF2;IGF1R;FAM107B;LGALS3;RPS6KA3;LGALS1;SLK;TRIM28;BSG;AKT1;MLYCD;NBN;EPHB2;MAP3K7;WLS;MAP2K1;USP7;RBFOX2;RECQL;HLA-C;TSC2;TSC1;HLA-A;BCR;CLIP2;RBP4;CLIP1;LRPAP1;CTTNBP2;BCL10;EFNB2;SERPINH1;NLRP2;JAG1;VCAM1;HSPA4;EIF2AK2;PTK2;IGF2R;NFKB1;DHFR;CDK6;ID1;ALB;REL;CDK1;PIN1;ATM;SUGP1;BCL2L1;COL18A1;CDKN1B;CTCF;KRT20;TCHP;UCHL1;FSD1L;SUMO1;CASP3;ITGAV;RAC1;IKBKG;GABPA;CTSB;COX8A;BRD2;HSP90AA1;RBM15;MMP2;PROX1;NME1;MMP14;CREB1;IRF3;PIK3CA;ITGA5;YAP1;PCNA;LRP1;CXCR4;NEDD8;TYMS;MAPK8;MAPK1;FSD1;EIF4E;GBP1;MAP4K4;NPM1;MARCKSL1;STAT3;SSRP1;LRPPRC;RAD50;RPS6KB1;CTNNB1;PTX3
Adenomatous Polyps	22/69	0.48271213311181	0.9663589497860138	0	0	1.04153e+16	0.7585805294321091	SRPX;MARCKSL1;SRC;MGMT;GDF15;MTHFR;CSNK1D;UNC5C;BCL10;TYMS;MLH1;SIRT1;MSH6;SFRP2;APC;ERBB2;ERCC2;CALR;CD44;EIF3A;WLS;BCL2L1
Substance Use Disorders	45/143	0.4842095510427456	0.9691481764794037	0	0	1.02173e+16	0.7409998317187618	COLEC12;PATJ;TENM2;PDE1C;FKBP15;MAOA;DDX1;FHIT;NDRG1;PTPRF;SYNE1;ABLIM1;SLK;CHCHD3;CCDC91;TTC21B;XPO6;MYO6;NRCAM;APPL2;GRIA4;ABCC4;FARP1;RHBDD3;LIMCH1;EIPR1;PRKCE;CAD;FRMD4A;PARVA;CHD1L;ATP1B1;HSPA12A;ETV6;WDR11;PRPF4;MSRA;NME7;PACS1;ALB;ALDH1A1;POLR1D;CDH13;DOCK1;FKBP5
Lymphoma, Non-Hodgkin	168/539	0.48433631571756314	0.9691934231724569	0	0	1.00765e+16	0.7305207106970071	RB1;EIF4A2;SLC35B2;MRE11;TFRC;RAPH1;PEBP1;MKI67;SMC4;FGF2;CCAR1;PSMD9;LGALS1;CHEK1;AKT1;NBN;EPHB2;ACAA1;B2M;WLS;GSTK1;MAP2K1;CXADR;TICAM2;RPS6;HLA-A;FOXP1;CAMKMT;BCR;MSH6;MTAP;TXLNA;MTHFD1;MSH2;PRKAR1A;TBL1XR1;SUB1;S100A4;CFAP97;KMT2D;KHDRBS1;KMT2A;SHMT2;SHMT1;THY1;BCL10;DPP4;HSPH1;BAG5;BCL2L11;TSPAN7;PLXNA2;NLRP2;TNFRSF17;DECR1;GSTM3;CREBBP;CRTAP;PRRT2;VCAM1;CADM1;XRCC4;HSPA4;UBE2C;EPHX2;EPHX1;FN1;MTHFR;MRPL28;TNFRSF10B;XRCC1;BRAF;EEF2;NFKB1;PRRC2A;NFKB2;AIMP2;TPX2;CDK6;NAT1;CDK2;ATM;CALM3;TCF3;BCL2L1;EIF4G1;YWHAE;TNFAIP8;CDKN1B;PTEN;MTR;HMGB1;KRT20;IKBKB;ATIC;ZMYM2;BCL7A;MDK;CASP3;EDIL3;HRAS;SCYL1;BRD2;PRMT5;GPX1;RING1;PARP1;ARG1;DCC;MMP2;AKR1A1;AHSA1;DYNLL1;RHOA;MTSS1;APRT;NME1;NCOR2;TFDP1;PIK3CA;CDH13;CRK;CD44;PAFAH1B1;DCTN6;FH;PCNA;POLDIP2;GSTP1;XIAP;CXCR4;SLC3A2;TYMS;HDAC6;PSMB6;BCLAF1;MAPK8;RELN;CUX1;CBS;LMNA;ERBB2;MAPK1;NCAM1;SF3B1;EIF4E;PMS1;PDLIM7;MAPK3;SPEN;BCHE;MARCKSL1;NPM1;MTX1;MGMT;AKR1C1;STAT3;PTPN11;MAPK14;SOD2;PML;MIB1;ASXL1;RAD50;GLB1;ERCC2;BAX;RBM45
Bradycardia	17/53	0.48480101952990906	0.9696673245032578	0	0	1.05072e+16	0.7607410970974297	DST;CAVIN1;CACNA2D1;BRAT1;HTRA2;ANK2;GCG;TRH;COQ9;USP18;GNAI2;NISCH;TMEM43;PPA2;LMNA;CRH;GLUL
Situs ambiguus	17/53	0.48480101952990906	0.9696673245032578	0	0	1.05072e+16	0.7607410970974297	DYNC2H1;UVRAG;DNAAF2;DNAAF1;SHROOM3;DNAAF5;UBR1;PQBP1;DYNC2LI1;CFAP298;SESN1;ZIC1;SPAG1;OTX2;PCBD1;MNDA;ZMYND10
Hypercalcemia	31/98	0.4848857668902374	0.9696673245032578	0	0	1.02952e+16	0.7452075727720687	CDKN1C;OSCP1;FH;CDKN1B;ELN;CCNDBP1;CDC73;EGFR;GNA11;SERPINH1;AP2S1;KIF1B;GTF2I;MEN1;CHGA;GSTK1;CDKN2C;RFC2;MDH2;WNT5A;LIMK1;SDHA;BAZ1B;SDHB;CLIP2;SDHAF2;ALPL;TCF3;VIM;RBM45;LGMN
Myoclonic Seizures	49/156	0.48704848005788665	0.9730467448079786	0	0	1.01897e+16	0.7330370532073444	NRP2;SLC2A1;BUB1B;ABAT;TRH;CHD2;CLU;FGF2;ALAD;MECP2;IMPA1;KIF5A;GAMT;TSC2;TSC1;SYN2;AFG3L2;BTD;ALDH5A1;TBC1D24;CRH;ALDH7A1;PVALB;ASAH1;PLPPR1;STXBP1;PNKP;BRAT1;ARX;PCDH19;CPLX1;ACAT1;APOE;MPDZ;SLC25A22;BCHE;NDE1;IDH2;STAT3;AP3D1;SOD2;MT3;MIB1;LETM1;GLB1;APEX1;ALPL;TCF4;PAM
ACTH-Secreting Pituitary Adenoma	1937-12-01	0.4872030933971383	0.9730467448079786	0	0	1.06802e+16	0.7679851998209758	USP8;HDAC2;HSP90AA1;CIRBP;AIP;CRH;TXNIP;NR3C1;PRKACA;GAPDH;EGFR;MAPK3
Aggressive Non-Hodgkin Lymphoma	1937-12-01	0.4872030933971383	0.9730467448079786	0	0	1.06802e+16	0.7679851998209758	EIF4A2;CYLD;FH;NCAM1;ATM;STUB1;HMGB1;KRT20;EIF4E;PDLIM7;CD44;EIF4G1
Juvenile Pilocytic Astrocytoma	1937-12-01	0.4872030933971383	0.9730467448079786	0	0	1.06802e+16	0.7679851998209758	NOTCH2;ABR;KIAA1549;PTEN;NF1;BRAF;PTPN11;KRAS;NDRG1;EGFR;CD44;CD276
Paget Disease	1937-12-01	0.4872030933971383	0.9730467448079786	0	0	1.06802e+16	0.7679851998209758	KHDRBS1;VCP;TAF12;DCTN4;ERBB2;NEU1;NUP62;TRIP6;DMD;GTF2H1;SQSTM1;NFKB1
Thyroid Hormone Resistance Syndrome	1937-12-01	0.4872030933971383	0.9730467448079786	0	0	1.06802e+16	0.7679851998209758	NCOA1;NCOR2;NCOA2;TTR;NCOR1;SRC;SECISBP2;GNAS;DMD;TRH;SLC16A2;XPR1
stage, non-small cell lung cancer	21/66	0.4897131787663573	0.9760737056569794	0	0	1.03835e+16	0.741317755839583	RRM1;CRTAP;PCNA;CHKA;GTF2B;S100B;EGFR;PC;TRIM28;CUX1;ERCC1;ALDH1A1;ERBB2;CDK2;RACK1;AKT1;VDAC1;EIF3E;KRAS;INTS6;CDO1
Dentatorubral-Pallidoluysian Atrophy	21/66	0.4897131787663573	0.9760737056569794	0	0	1.03835e+16	0.741317755839583	BEAN1;GOSR2;XIAP;HTT;TSC1;CHD2;RANGAP1;LMNB2;AFG3L2;ATXN3;ATXN2;CASP3;NEU1;ALB;TBC1D24;SERPINI1;FXN;NES;CD99;SNCA;SPTBN2
Polyarticular Juvenile Idiopathic Arthritis, Rheumatoid Factor Negative	2021-07-01	0.4900823592508767	0.9760737056569794	0	0	1.11251e+16	0.7934219719963937	ATXN2;TIMMDC1;COG6;STAT1;LNPEP;ZFP36L1;UBE2L3
Pseudohypoaldosteronism, Type II	2021-07-01	0.4900823592508767	0.9760737056569794	0	0	1.11251e+16	0.7934219719963937	SLC12A2;STK24;STX16;WNK1;CUL3;GNAS;MARK2
Amyloid nephropathy	2021-07-01	0.4900823592508767	0.9760737056569794	0	0	1.11251e+16	0.7934219719963937	APCS;FGA;GSN;TTR;APOA2;APOE;LYZ
Esophageal Stenosis	2021-07-01	0.4900823592508767	0.9760737056569794	0	0	1.11251e+16	0.7934219719963937	DKC1;PARN;NHP2;USB1;SOD2;NOP10;WRAP53
External exotoses	2021-07-01	0.4900823592508767	0.9760737056569794	0	0	1.11251e+16	0.7934219719963937	EXT1;TCF7L2;ATL1;PTPN11;S100A4;FGF2;DCN
Hemiplegia	2021-07-01	0.4900823592508767	0.9760737056569794	0	0	1.11251e+16	0.7934219719963937	POLA1;COL4A2;ARX;ATP1A3;SLC1A3;ATP1A2;SUOX
Limited elbow extension	2021-07-01	0.4900823592508767	0.9760737056569794	0	0	1.11251e+16	0.7934219719963937	SF3B4;NIPBL;COL2A1;BGN;HUWE1;FLNA;GPC6
Microcytic hypochromic anemia (disorder)	2021-07-01	0.4900823592508767	0.9760737056569794	0	0	1.11251e+16	0.7934219719963937	TF;ABCB7;SHPK;ATRX;CHMP2B;TRNT1;LPIN2
Oculo-dento-digital syndrome	2021-07-01	0.4900823592508767	0.9760737056569794	0	0	1.11251e+16	0.7934219719963937	NRP1;MMRN1;SUFU;ALDH1A1;LMNA;NF1;HCCS
Siderosis	2021-07-01	0.4900823592508767	0.9760737056569794	0	0	1.11251e+16	0.7934219719963937	SERPINA1;TTR;TFRC;UROD;APOE;GFAP;SNCA
Stricture of anus	2021-07-01	0.4900823592508767	0.9760737056569794	0	0	1.11251e+16	0.7934219719963937	MED12;KMT2D;GRIP1;SALL1;SPECC1L;NBN;FREM2
Rheumatism	30/95	0.4908181068753178	0.9773298704204648	0	0	1.02695e+16	0.7308583004512671	NRP1;SERPINA1;POLDIP2;DHX9;TNC;RNPC3;FSTL1;PTBP1;MAPK1;CIC;SPTBN1;PDLIM7;CAST;SRRM2;XRCC6;PNO1;ERAP1;SOX13;HLA-C;AHSA1;MAPK14;VIL1;AIMP2;SFRP1;DES;GOLGB1;HNRNPD;CALR;ANP32B;CRK
Myocardial Failure	34/108	0.4939966436672858	0.9834486027651036	0	0	1.02231e+16	0.7209617087772024	ITGB1;GSK3B;APCS;PEBP1;ATP2A2;HSPB1;ATP1A3;ACACA;PRDX3;GRK2;PRKAR2B;KAT8;RAC1;MAP2K7;GPX4;PDPK1;GDF15;EPHX2;TUBB;HLA-C;GCG;SOD2;SIRT1;SOD3;SOD1;CS;ACLY;RBP4;GATM;SCD;FASN;TNNT2;ALB;TFAM
Age related macular degeneration	119/382	0.4954183468804038	0.9860679610100872	0	0	1.00677e+16	0.7071099204108483	APP;SCARB1;UBE3D;TNC;FGF2;LOXL1;IGF1R;RABGEF1;FADS2;EFEMP1;HERC1;LAMP1;AKT2;DPF3;ACAD10;FKBPL;SERPINF1;ARMC9;HLA-A;DICER1;CYP27A1;ALDH3A2;HGS;EEF1A2;SERPING1;FSCN2;EZR;SQSTM1;XPR1;OSBP2;FBN2;MTTP;MGST1;B3GLCT;HTRA1;LPL;TXN;CNN2;VTN;ARHGAP21;RAP1A;GRK5;MAP2;PLXNA2;IGFBP7;APOE;APOB;PROM1;ATG7;TRPM3;PRPH;SRPK2;SMAD4;EPHX1;MTHFR;PBX2;XRCC1;TF;DIAPH2;NPLOC4;ALB;ATM;MAN2B1;DCP1B;MDM1;NRP1;COL18A1;SERPINA1;ELN;FHL1;VLDLR;ROBO1;C1QTNF5;RAC1;GABPA;NELFE;ANXA2;RFC2;MMP2;ATP6AP2;AKR1A1;SYN3;MMP14;ALDH5A1;TST;NOA1;ANGPTL2;TERF2IP;PLIN2;MFGE8;CRYAB;TOMM40;GSTP1;CAPG;ADD3;UNG;LRP6;NT5DC1;MAPK8;POLR2B;TRA2B;CTNNA1;NCAM1;PLEKHA1;STAT3;SOD2;SOD1;GALNS;SMUG1;SUCLA2;FABP5;NMNAT1;IMPDH1;ERCC2;CTNNB1;PRPF31;PTX3;ERCC6;RBM45
Chorioretinal abnormality	1934-11-01	0.49692383522458594	0.9876055742375632	0	0	1.06413e+16	0.7441674645840722	PEX19;PEX3;PEX6;PEX11B;PEX5;ALMS1;B9D1;HLA-A;CEP290;PEX14;TMEM231
Oligodontia	1934-11-01	0.49692383522458594	0.9876055742375632	0	0	1.06413e+16	0.7441674645840722	DSP;HNRNPK;POLR3A;SUMO1;POLR3B;SH3BP2;FLNA;UBR1;BCOR;LRP6;SLC25A24
Poor suck	1934-11-01	0.49692383522458594	0.9876055742375632	0	0	1.06413e+16	0.7441674645840722	HERC2;PEX5;CNTN1;HTRA2;TALDO1;BRAF;DHCR7;HRAS;SLC25A22;PTS;PQBP1
Rhabdoid Tumor of the Kidney	1934-11-01	0.49692383522458594	0.9876055742375632	0	0	1.06413e+16	0.7441674645840722	YAP1;CDKN1B;SMARCB1;PRRT2;ERBB2;CXCR4;AKT1;RAC1;PROM1;CD44;CRKL
Thyroid associated opthalmopathies	29/92	0.4969417846804062	0.9876055742375632	0	0	1.02421e+16	0.7162133778741483	GSTP1;CRABP1;THY1;NR3C1;UACA;IGF1R;IKBKB;TPO;ABCF1;CHUK;IGFBP5;HSPA4;STAT1;HLA-C;HMGA2;HLA-A;PTPN12;GNL1;BMP7;NFKB1;SFRP1;SCD;RBP1;CASQ2;TPP1;GAPDH;CD44;HSPA1B;MYD88
Familial aplasia of the vermis	20/63	0.4970399682057505	0.9876055742375632	0	0	1.03489e+16	0.7234741474198831	OFD1;TIMM8A;MVK;IFT172;ARL3;CEP120;ARMC9;CEND1;CELSR2;TMEM231;TCTN3;ARL13A;SUFU;RASA1;PDE6D;B9D1;CEP41;CEP290;PIBF1;CLUAP1
Fibroadenoma	20/63	0.4970399682057505	0.9876055742375632	0	0	1.03489e+16	0.7234741474198831	RB1;UVRAG;DNMT1;ANAPC7;MGMT;MMP2;PTEN;HMGA2;SAT2;RPE65;MED12;FBL;LASP1;RHEB;ERBB2;S100A6;NF1;EDIL3;EIF4E;WNT4
Rheumatic Fever	20/63	0.4970399682057505	0.9876055742375632	0	0	1.03489e+16	0.7234741474198831	NPM1;PARP1;IDH1;IGFBP2;PTEN;HUWE1;TSC1;HLA-A;HARS2;IGF1R;TCHP;BCR;GALNS;CDK4;CRH;ATM;RBM45;CDK5RAP3;AGFG1;RUNX1T1
Metastatic malignant neoplasm to brain	51/163	0.49889878773854174	0.9910873654797462	0	0	1013171493601500	0.7045108588531747	COL18A1;PTEN;HK2;ROBO1;RASSF2;CDH2;TUBB3;KIF5B;AKT1;EPHB2;COX8A;MAP2K4;ZHX2;ANXA1;USP4;MMP2;PRKCA;ACTN4;PROX1;EML4;MMP14;ZEB2;PIK3CA;SMS;DCX;DSC2;CD44;CXCR4;EGFR;HSP90B1;LDHA;FZR1;ERBB4;TPR;ERBB2;DVL3;MAPK1;SLIT2;MAP2K7;MGMT;STAT3;PLEKHA5;BRAF;NFKB1;MTOR;MLLT11;APC;ATG16L1;KRAS;PTX3;NES
Primary infection NOS	24/76	0.5004213504685343	0.9937577847884239	0	0	1.02692e+16	0.7109412248162037	ROBO3;CBR1;RBFOX2;POLDIP2;PSIP1;HLA-C;AHSA1;CXCR4;MAPK14;CRNKL1;AIMP2;MAPK8;CREB1;TRIM28;SENP8;CCDC6;TMED2;CHP1;MAPK1;CD9;TPPP;EPHB2;MAP2K7;CRK
Hyperparathyroidism	15/47	0.5013666410116062	0.9937577847884239	0	0	1.04296e+16	0.7200800864318898	CDKN1B;CDKN2C;OCRL;TSC1;EGFR;CDC73;TCHP;PLCB3;APC;GNA11;AP2S1;GNAS;CTNNB1;HRAS;MEN1
Smell Perception	15/47	0.5013666410116062	0.9937577847884239	0	0	1.04296e+16	0.7200800864318898	NCOA6;PRRX2;KIAA1217;PROCR;ALDH6A1;HERC2;EPB41L1;SPATA33;CHMP1A;CHMP4B;RALY;APBA2;ARPIN;EXOC2;LIN52
B-CELL MALIGNANCY, LOW-GRADE	2018-06-01	0.5033401869648406	0.9937577847884239	0	0	1.11249e+16	0.7637134965845555	RPS15;BCL2L11;BCL11A;ATM;KRT20;EGFR
Cancer, Embryonal	2018-06-01	0.5033401869648406	0.9937577847884239	0	0	1.11249e+16	0.7637134965845555	ATF7IP;KITLG;ERCC1;BUB1B;CD9;TRIP13
Psychoses, Substance-Induced	2018-06-01	0.5033401869648406	0.9937577847884239	0	0	1.11249e+16	0.7637134965845555	CAMK2B;GSTP1;AKT1;PICK1;SOD2;SNCA
Teratoma, Malignant	2018-06-01	0.5033401869648406	0.9937577847884239	0	0	1.11249e+16	0.7637134965845555	APEX1;ERBB2;BAX;AFP;KPNA2;EGFR
Abnormal levels of creatine kinase in blood	2018-06-01	0.5033401869648406	0.9937577847884239	0	0	1.11249e+16	0.7637134965845555	FKRP;CAVIN1;B4GAT1;DAG1;INPP5K;SIL1
Acquired partial lipodystrophy	2018-06-01	0.5033401869648406	0.9937577847884239	0	0	1.11249e+16	0.7637134965845555	CRABP2;AKT2;LMNA;PIK3R1;LMNB2;LMNB1
Acrodysostosis	2018-06-01	0.5033401869648406	0.9937577847884239	0	0	1.11249e+16	0.7637134965845555	CREB1;PRKAR1A;PDE4D;GNAS;ENO1;APRT
Acute HIV infection	2018-06-01	0.5033401869648406	0.9937577847884239	0	0	1.11249e+16	0.7637134965845555	LSAMP;CD9;TMED2;CHP1;TPPP;NFKB1
Benign neoplasm of stomach	2018-06-01	0.5033401869648406	0.9937577847884239	0	0	1.11249e+16	0.7637134965845555	APC;PIK3CA;ERBB2;UBR5;BRAF;ATM
Carcinoma in situ of stomach	2018-06-01	0.5033401869648406	0.9937577847884239	0	0	1.11249e+16	0.7637134965845555	APC;PIK3CA;ERBB2;UBR5;BRAF;ATM
Chorioretinal atrophy	2018-06-01	0.5033401869648406	0.9937577847884239	0	0	1.11249e+16	0.7637134965845555	VCAN;JAG1;OAT;PRKCSH;CHM;FSCN2
Chorioretinal dysplasia	2018-06-01	0.5033401869648406	0.9937577847884239	0	0	1.11249e+16	0.7637134965845555	FKRP;B4GAT1;DAG1;TUBGCP6;KIF11;TUBGCP4
Difficulty running	2018-06-01	0.5033401869648406	0.9937577847884239	0	0	1.11249e+16	0.7637134965845555	DYNC1H1;MEGF10;STIM1;VMA21;LMNA;BICD2
Disease due to Papilloma virus	2018-06-01	0.5033401869648406	0.9937577847884239	0	0	1.11249e+16	0.7637134965845555	MGMT;ERBB2;ITGA6;MLH1;FHIT;PML
Human immunodeficiency virus II infection	2018-06-01	0.5033401869648406	0.9937577847884239	0	0	1.11249e+16	0.7637134965845555	MAPK8;PRRT2;XIAP;BCL10;S100B;BCL2L1
Hyperlipoproteinemia Type III	2018-06-01	0.5033401869648406	0.9937577847884239	0	0	1.11249e+16	0.7637134965845555	CAD;APOA1;LPL;APOE;APOB;CD44
Hypoplastic fingernail	2018-06-01	0.5033401869648406	0.9937577847884239	0	0	1.11249e+16	0.7637134965845555	RPS6KA3;COL11A1;ROR2;IKBKG;LBR;PLEC
Malignant neoplasm of other specified sites of female breast	2018-06-01	0.5033401869648406	0.9937577847884239	0	0	1.11249e+16	0.7637134965845555	APC;PIK3CA;STAT1;ERBB2;ETV6;SMARCA4
Malignant neoplasm tonsil	2018-06-01	0.5033401869648406	0.9937577847884239	0	0	1.11249e+16	0.7637134965845555	CCNB1;PIK3CA;PTEN;POTEF;EGFR;SKP1
Metatarsal Valgus	2018-06-01	0.5033401869648406	0.9937577847884239	0	0	1.11249e+16	0.7637134965845555	FKRP;B4GAT1;DAG1;INPP5K;HSPG2;SIL1
Neoplasm of uncertain or unknown behavior of stomach	2018-06-01	0.5033401869648406	0.9937577847884239	0	0	1.11249e+16	0.7637134965845555	APC;PIK3CA;ERBB2;UBR5;BRAF;ATM
Nongerminomatous Germ Cell Tumor	2018-06-01	0.5033401869648406	0.9937577847884239	0	0	1.11249e+16	0.7637134965845555	BRAF;AFP;MKI67;EGFR;CD44;MIB1
Osteofibrous Dysplasia	2018-06-01	0.5033401869648406	0.9937577847884239	0	0	1.11249e+16	0.7637134965845555	OFD1;TCTN3;GNAS;NF1;HTR2C;S100B
Reduced subcutaneous adipose tissue	2018-06-01	0.5033401869648406	0.9937577847884239	0	0	1.11249e+16	0.7637134965845555	RBM28;FH;LMNA;ERCC6;ATP6V1E1;SLC25A24
Sexually Transmitted Diseases	2018-06-01	0.5033401869648406	0.9937577847884239	0	0	1.11249e+16	0.7637134965845555	SART3;CUX1;DDX41;B2M;APRT;HSPD1
Xanthomatosis	2018-06-01	0.5033401869648406	0.9937577847884239	0	0	1.11249e+16	0.7637134965845555	SMPD1;LMNA;APOA1;KRAS;APOE;ACAT1
AURAL ATRESIA, CONGENITAL	19/60	0.504726266906865	0.9962829685125961	0	0	1.03108e+16	0.7049926908892704	DDR1;FBN2;APP;APCS;BCHE;PCYT1A;TOMM40;GSN;LRP1;HSPB8;SLC1A2;APOA1;IDE;PSEN1;CLU;TTR;SUCLA2;APOE;ITM2B
Cholestasis	98/315	0.505877874572279	0.9983443526818783	0	0	1.00481e+16	0.6847372129855978	IFT172;MPI;NR3C1;LIPA;CLU;ANPEP;AP1S1;SLC16A2;B2M;G6PD;CXADR;COG7;VPS33B;TALDO1;BCS1L;CYP27A1;PRKAR1A;TFAM;ANKS6;EZR;FBN2;NOTCH2;MAOB;UBA5;PEX11B;ADH5;SEC14L2;DGUOK;HACL1;JAG1;PRRT2;POU2F1;VCAM1;RDX;DNAJC12;LYZ;COL1A1;VIL1;PAN2;AMACR;REEP5;ID1;DHCR7;GFM1;SERPINA1;GBE1;ADK;CLTA;PYGM;SUMO1;SMPD1;ABCD1;FGA;ABCC4;ARG1;IFT140;MMP2;APOA1;WIPI1;HADHA;PEX7;NPC1;PEX3;NPC2;PEX6;PEX5;BCAT1;CD44;BLVRA;SLC25A13;KANK1;FH;GALT;MVK;GSTP1;USO1;HSD17B4;AFP;RELA;NXF1;ERLEC1;SRP72;ALDH1B1;FLNB;BCAP31;NQO1;PEX19;RFLNB;FAH;MAPK14;PEX14;TJP1;GSTA1;CTNNB1;KRAS;VIPAS39;ALDH8A1;TJP2
Hypopigmentation disorder	23/73	0.5074702748818853	0.9992995924839069	0	0	1.02348e+16	0.6942437073727397	RANBP2;RTL1;HSPA4;UROS;MYO5A;HPS3;UBE3A;AP3B1;WDR73;HPS5;ZEB2;NIF3L1;KITLG;POFUT1;CBS;FSCN1;EPG5;KRAS;LAMTOR2;HRAS;DCPS;HSPA1B;FTL
Alopecia, Male Pattern	1931-10-01	0.5075432427811869	0.9992995924839069	0	0	1.05951e+16	0.718530395534226	SUPV3L1;GGCT;VCAN;PARP1;CNBP;CRH;MTHFR;AGA;BRD4;WNT4
AIDS-Associated Nephropathy	1931-10-01	0.5075432427811869	0.9992995924839069	0	0	1.05951e+16	0.718530395534226	SDK1;MAPK1;MYH9;IGFBP7;RBBP6;APOE;ACTN4;EPHB2;MTOR;NFKB1
Histiocytic sarcoma	1931-10-01	0.5075432427811869	0.9992995924839069	0	0	1.05951e+16	0.718530395534226	CASP3;ANXA5;PTEN;HLA-C;BRAF;SOD2;HRAS;DCK;ADA;LMNB1
Hyperdiploid B Acute Lymphoblastic Leukemia	1931-10-01	0.5075432427811869	0.9992995924839069	0	0	1.05951e+16	0.718530395534226	CREBBP;UCK2;KMT2A;STAT3;PIP4K2A;GGH;PTPN11;KRAS;TCF3;ETV6
Impaired pain sensation	1931-10-01	0.5075432427811869	0.9992995924839069	0	0	1.05951e+16	0.718530395534226	PRPS1;HERC2;OPA1;AIFM1;FLII;CHAMP1;ELP1;HSPB1;SHANK3;CCT5
Missing more than six teeth	1931-10-01	0.5075432427811869	0.9992995924839069	0	0	1.05951e+16	0.718530395534226	HNRNPK;POLR3A;SUMO1;POLR3B;SH3BP2;FLNA;UBR1;BCOR;LRP6;SLC25A24
Muscle weakness of limb	1931-10-01	0.5075432427811869	0.9992995924839069	0	0	1.05951e+16	0.718530395534226	DYNC1H1;PEX7;VCP;PHYH;TPM2;LMNA;VPS13A;MFN2;NEB;GDAP1
Myxoma	1931-10-01	0.5075432427811869	0.9992995924839069	0	0	1.05951e+16	0.718530395534226	CALB2;PIK3CA;DHX9;STAT1;PRKAR1A;GNAS;MYH8;AKT1;NFKB1;TYMP
Pericardial effusion	1931-10-01	0.5075432427811869	0.9992995924839069	0	0	1.05951e+16	0.718530395534226	ACADVL;SMAD4;ALG9;ERBB2;LMNA;PMM2;AKT1;KRAS;MAPK14;EGFR
Sclerocornea	1931-10-01	0.5075432427811869	0.9992995924839069	0	0	1.05951e+16	0.718530395534226	FIG4;VAC14;NDUFB11;PXDN;HCCS;OTX2;B9D1;CEP290;SLC25A24;TMEM231
Epileptic drop attack	36/115	0.5079473815661519	0.9998837286805679	0	0	1.0139e+16	0.6867917323312754	NRP2;PLPPR1;GOSR2;PNKP;SLC2A1;ABAT;TRH;PCDH19;CHD2;CLU;FGF2;ACAT1;ALAD;MECP2;IMPA1;APOE;MPDZ;GAMT;BCHE;ADGRV1;IDH2;TSC2;TSC1;SOD2;MT3;SYN2;DNM1;MIB1;LETM1;STX1B;APEX1;CRH;ALPL;TCF4;PAM;PVALB
Cystadenocarcinoma, Serous	27/86	0.509816660825006	0.9999960831228303	0	0	1.01819e+16	0.6859605006758699	DCTN6;SPARC;PTEN;SRA1;SLC3A2;EGFR;BBC3;TYMP;DPP4;PTPA;PSMD9;MAGED4B;CA2;PPP2R1A;BAG3;ERBB2;NEU1;AKT1;MAP2K7;TICAM2;NME1;DAB2;PIK3CA;ALDH1A1;CDK2;PDCD4;MAGED4
Diabetic Neuropathies	27/86	0.509816660825006	0.9999960831228303	0	0	1.01819e+16	0.6859605006758699	RPAIN;SERPINE2;ALOX15;AKR1B1;XIAP;ATP1A1;TXN;ENO2;RELA;DCAF1;PSMD9;TTR;RPS19;CASP3;RIPK1;ARIH1;APOE;AGFG1;GPX1;PARP1;ACSL1;BAD;MMP2;MAPK14;SOD2;ALB;PNPLA6
Birth Weight	14/44	0.5104657472245232	0.9999960831228303	0	0	1.03831e+16	0.6981930768038306	RB1;L3MBTL3;RABGAP1;TENM4;PLEKHA1;XRCC1;HMGA2;PEPD;NT5C2;ADCY5;IGF1R;AS3MT;IGF2BP3;YKT6
Endometriosis of uterus	14/44	0.5104657472245232	0.9999960831228303	0	0	1.03831e+16	0.6981930768038306	NDUFA13;GSTM2;ANXA2;MMP2;DNMT3A;SOD2;FGF2;NFKB1;PAK1;ZEB1;PIK3CA;NBR1;GABPA;PAK4
Oral Submucous Fibrosis	14/44	0.5104657472245232	0.9999960831228303	0	0	1.03831e+16	0.6981930768038306	SMAD2;MMP2;ENO1;S100B;FGF2;COL1A1;COL1A2;ZEB1;ERBB2;SMN2;S100A4;SMN1;PPIG;TGM2
Osteosclerosis	14/44	0.5104657472245232	0.9999960831228303	0	0	1.03831e+16	0.6981930768038306	SCARB2;LRP4;COL1A1;TPO;TBCE;ABL1;GNAS;FLNA;ENPP1;MAPK1;ALPL;DMD;LPIN2;MAPK3
Paranasal Sinus Diseases	14/44	0.5104657472245232	0.9999960831228303	0	0	1.03831e+16	0.6981930768038306	WIPF1;FMR1;DNAAF1;PIK3R1;CFAP298;RSPH1;PNP;SPAG1;ATM;NBN;TCF3;ZMYND10;DRC1;ADA
Thyroiditis	14/44	0.5104657472245232	0.9999960831228303	0	0	1.03831e+16	0.6981930768038306	SSB;STAT1;PTEN;HLA-C;BRAF;TPO;RPS19;PIK3CA;PRDX1;ERBB2;AKT1;BAX;NLRP1;CALR
Ischemia of kidney	31/99	0.5118843192269755	0.9999960831228303	0	0	1.0143e+16	0.6792348139872882	COL18A1;PRKAA1;PRKAA2;POLDIP2;GLO1;TXN;HMGB1;CLU;SLK;BSG;MAPK1;DECR1;VCAM1;PTGIS;PARP1;OGA;BGN;AHSA1;SSRP1;MAPK14;HSPG2;PRKAB1;GFER;NFKB1;AIMP2;CTH;PPIG;CRK;MYD88;BLVRA;EPHA2
Malnutrition	70/225	0.5121650788620089	0.9999960831228303	0	0	1.00479e+16	0.6723114117981219	SERPINA1;CETN2;ELN;CEP19;RAPH1;SLC2A1;MTR;ARRB2;HMGB1;NR3C1;LIPA;IGF1R;MECP2;PREX1;CA2;SMPD1;AKT1;SLC16A2;GAMT;GSTK1;TPI1;SECISBP2;SOX13;HLA-C;SIRT1;SMS;BLVRB;UTRN;PRPS1;FH;GALT;MAOB;MAOA;DIABLO;USO1;HTT;CXCR4;PSEN1;TYMP;ACAT1;SEC14L2;NXF1;LDHA;TTR;GRK5;PTPRZ1;CBS;FLNB;APOE;IGF2BP2;APOB;WASF3;STAT5B;STAT1;OGA;MTHFR;EIF2AK2;GCG;SMARCA1;MTOR;SOD1;MOB1B;SLC6A8;PC;TH;GLB1;ALB;ERCC2;KRAS;ERCC6
Hypertrophy of clitoris	18/57	0.5128113737261292	0.9999960831228303	0	0	1.02689e+16	0.6858077576235926	PEX19;GMNN;PEX11B;TALDO1;HCCS;UBR1;PEX14;GRIP1;POR;ATIC;VAMP7;PEX3;PEX6;PEX5;SOX9;RSPO1;DHCR7;FREM2
Glomerulosclerosis (disorder)	35/112	0.5137451574883987	0.9999960831228303	0	0	1011321255362110	0.6735682114055095	SCARB2;CDKN1C;FH;CDKN1B;TNC;SLC2A1;MAT2B;RAP1B;PODXL;KIF1B;APOE;RAC1;PRRT2;TXNRD3;MDH2;ITGA2;MMP2;ATP6AP2;FN1;ELP1;ACTN4;SDHA;FAH;SDHB;PLEKHA7;CD2AP;VCAN;MMRN1;SDHAF2;ALB;NF1;COL4A5;MYH9;SOS1;PLEC
Stromal Neoplasm	22/70	0.5148183799218896	0.9999960831228303	0	0	1019754584681760	0.6770569815642455	YWHAE;SMAD2;CLIC4;SETD2;SPARC;GCA;GDF15;MMP2;DICER1;TXN;ARID1A;NFKB1;ETV6;MED12;DPP4;VCAN;FAP;SRSF2;FAT1;CTNNB1;CD248;SOX9
Progressive Neoplastic Disease	52/167	0.5150224628714776	0.9999960831228303	0	0	1006031813361610	0.6675471402051556	GSK3B;SETD2;BMPR2;KRT20;ELAVL2;IGF1R;ING4;AKT1;SPA17;B2M;PDGFRB;HLA-C;BCR;PIK3CA;MMRN1;CRH;DCX;HPRT1;PPIA;HDAC4;XIAP;PSEN1;TYMS;FHIT;EGFR;BCL2L11;TTR;DDT;ERBB2;ABL1;DVL2;DVL3;APOE;PROM1;SF3B1;ATF7IP;HSPA5;IDH1;STAT3;BRAF;MLH1;S100B;TUBB4A;NFKB1;SOD1;KITLG;TH;CDK4;NBR1;ALMS1;PIN1;KRAS
Hyperinsulinism	117/377	0.5155419179651054	0.9999960831228303	0	0	1.00117e+16	0.6633097138453153	MTCH2;SLC27A1;TFRC;IFT172;MPI;EHMT1;IRS2;NR3C1;IGF1R;LIPE;HERC2;AKT2;AKT1;SOX9;HADH;ACAD10;MEN1;PRKAB1;ACLY;PRPF4;RBP4;PRPF6;PRPF3;EEF1A2;TXNIP;FSCN2;SNRNP200;FTO;H6PD;MAOA;ARL6;MTTP;IREB2;LPL;PRPF8;ACACA;ZMPSTE24;DPP4;GRK2;EIF4EBP2;APOE;PROM1;PLTP;DECR1;BBS2;SMAD3;VCAM1;WFS1;PMM2;GFPT1;RPE65;PTPRD;GLUD1;ARL2BP;CDK4;TMEM11;ALB;FAT1;CRYL1;REEP6;NIT1;CDKN1C;PTEN;HTR2C;IDE;RYR3;HK2;ALDH2;CA4;IDH3B;CTSH;HRAS;DIS3L2;OFD1;ARHGEF11;GPX1;ARHGEF12;ADGRV1;GGPS1;IFT140;TSC22D3;APOA2;ARHGEF18;UGDH;PIK3CA;TBC1D4;RP2;NPC2;RP9;CNGB1;PRKAA1;MYCBP;PRKAA2;HSD17B10;MAPK9;MAPK8;BMS1;LMNA;ERBB2;PTK2B;DYNC1H1;PTPN1;TCF7L2;CAVIN1;STAT1;CNBP;STAT3;GCG;MAPK14;COL3A1;TTC8;RPS6KB1;IMPDH1;SCD;ALMS1;PRPF31;NUCB2
Hypertensive disease	406/1310	0.5166557609691421	0.9999960831228303	0	0	0.9991182506092087	0.6597961774515108	RB1;ATF2;SERPINE2;IFT172;ABAT;ENO1;F11R;SLC4A5;PSMD9;RABGEF1;AKT2;AKT1;MLYCD;PRKACA;GSTK1;RBFOX2;CACNA2D1;PRKCE;DNAAF1;DAPK3;HPCAL1;PRKCA;HDHD2;HSPG2;CD2AP;NISCH;PRKAR1A;HMBS;TXNIP;SHMT1;MTMR9;AGAP1;NEDD4L;PPP3R1;MYO6;PNPO;ATG7;HEXIM1;GSTM3;GSTM2;CYP4F2;FN1;NFATC3;MTHFR;NR2F2;BBIP1;EIF2AK4;LYZ;MEX3C;COL1A1;MOV10;HNRNPD;PSMG1;ADA;GPI;SETD2;SERPINA1;ELN;ARHGAP1;IKBKB;C1QTNF1;OFD1;ANXA1;ARG1;ANXA5;BGN;DYNLL1;SIRT3;MED23;DLD;LYPLAL1;IDUA;GSTP1;EGFR;ADCY5;EXOSC10;TCOF1;FLNA;MFN2;DMD;MDH1;CARD8;STAT3;ELP1;COL3A1;FABP3;APEX1;ALMS1;PLCD1;FMR1;TNC;IRS2;PLOD1;CLU;FGF2;TM7SF2;SESN2;USP8;IGFBP2;TPM1;AIP;DYRK1B;STIM1;S100A6;S100A4;SQSTM1;FTO;NOTCH2;ARL6;CUL3;STK39;GSTT2;ACAT1;RAP1B;BAG6;VTN;RAP1A;SMN2;SMN1;GOT2;OGA;NFKB1;PTPRD;STK24;ALB;NF1;ZNF536;ACO1;MYD88;EIF4G2;SLC25A3;BMPR2;CPQ;FHL1;PTEN;TRH;ALAD;SCPEP1;OPA1;RNPEP;ITGAV;EMILIN1;HMGCS2;DNM1L;PGPEP1;CEP290;PLEKHG1;GPX1;ITGA2;APOA1;APOA4;PKM;NPC1;PIK3CA;ITGA8;CRH;SOS1;FXN;MTPN;LRP1;ROCK1;SRC;ROCK2;PRCP;LRP2;HDAC8;HDAC6;SRM;SELENBP1;SRR;TTR;VPS51;HECTD4;CSK;IGF2BP2;WASF1;WASF3;SLC12A2;PTPN1;TXNRD3;CNBP;ERAP1;ATOX1;MTOR;SUGCT;MCM3AP;APC;CDO1;TRIM32;TPT1;APP;SPARC;TRAF3IP1;NUDT1;LGALS3;LGALS1;ANPEP;BSG;DAG1;SEPHS1;B2M;ACTN4;MIF;ULK3;TFAM;VDAC2;ALDH7A1;PIK3R1;TXN;ZMPSTE24;SNX1;APOE;FADD;APOB;ARSB;DECR1;ATP6V0A1;BBS2;CTSA;BBS1;XRCC6;RABGAP1L;XRCC4;XRCC1;ACADSB;PTK2;SMARCA4;TH;WNK1;ID1;WNK3;CALM3;ATM;CALR;ITM2B;DDR1;COL18A1;CLIC4;AKR1B1;SRA1;IDE;RYR3;RPTOR;GYS1;MAP1LC3A;XPO5;BBS9;RAC1;BBS7;CCHCR1;BBS4;CTSC;COX8A;PARP1;RHOA;APRT;COMMD5;NME1;VAV2;YAP1;TAGLN;AHCY;HSD17B4;CXCR4;COX5B;RELA;GNAI2;ATP5F1B;NPW;LMNA;ATP5PF;NQO1;PTGES2;GCG;SORBS1;FAH;PLEKHA7;TTC8;CAPZA1;GSTA1;TJP2;SCARB2;WASHC5;KDM1A;INPPL1;HDLBP;CPOX;NR3C1;IGF1R;TXN2;ARHGDIA;CAPN5;EP300;ENPP1;CAPN1;BORCS7;CA14;TGM2;CAST;PDGFRB;G6PD;POSTN;MSX2;TSC1;ATP1B1;SDHB;LZTFL1;HGS;COL4A5;PPIG;PPIA;SCG2;STAM2;VCL;ISYNA1;GSTCD;NPR3;ALOX15;PXN;LPL;STK3;DPP4;GRK2;GRK5;SMAD4;VCAM1;SMAD3;HSPA4;EPHX2;QDPR;SDK1;GCLC;CPS1;APPBP2;UBE2S;GNAS;IFT27;CNTN4;UBE2K;GSK3B;SLC2A1;ATP2A2;MTR;HMGB1;PPP1R9B;HEBP1;YWHAQ;ALDH2;CASP3;NPTN;FGA;ABCC4;PTGIS;MMP2;PDE4D;CAD;ATP6AP2;OXSR1;ARID1B;DCN;DNM2;DNM3;DDAH1;DDAH2;RASA1;CASQ2;CDH13;MYH9;TERF2IP;CDH17;MYH7;GOSR2;PON2;SLC3A2;ATP1A2;MAT2B;ATP1A1;ADD3;CLCN3;NT5C2;ADD1;ADD2;CRYZ;HSPD1;MAPK8;CBS;PTK2B;CHGA;TCF7L2;GALNT2;BAD;ATP2B2;ARID3A;ATP2B1;SOD2;SOD3;SOD1;SLC4A7;CLCN6;RPS6KB1;GNPDA2;SARDH;BAX;PTX3;ERCC6;GLA
Papillary thyroid carcinoma	177/571	0.5185722525603581	0.9999960831228303	0	0	0.9994346736314426	0.6563046756118994	ATF1;NDUFA13;RNH1;FGF2;LOXL1;CRKL;IGF1R;CDH6;PSMD9;RABGEF1;LGALS3;ALCAM;LGALS1;CDC23;GOLGA5;TFG;AKT3;CHEK1;TRIM24;AKT1;SLC16A2;EPHB2;BTRC;B2M;MEN1;SRRM2;PDGFRB;MAP2K1;TICAM2;EIF1AX;TPM3;PRKCE;WNT5A;HLA-C;KAZN;DICER1;HLA-A;SDHB;DKK3;EML4;EWSR1;NCL;S100A6;S100A4;EPHA2;DNMT1;CRABP1;IQGAP1;RAP1GAP;MTDH;DPP4;LDHA;TPO;RAP1A;TPR;S100A13;ABL1;MAP2K7;ATG7;S100A11;SNX5;MARK1;UVRAG;SMAD4;JAG1;SYT1;IDH1;CPSF2;FN1;XRCC1;BRAF;HOOK3;NFKB1;RPE65;EHD2;DAP;WNK1;FASN;ID1;STRN;ATM;CALM3;OGFR;SETD2;CDKN1B;SERPINA1;HSP90AB1;WDR1;PTEN;HMGB2;SLC2A1;HMGB1;PCM1;FSD1L;SUMO1;CHL1;MDK;CTSL;ZIC1;RACK1;RSPO1;ERC1;HRAS;GABPA;CTSB;BRD2;HSP90AA1;ZHX2;ANXA1;PTGIS;KSR1;PARP1;PDPK1;DNMT3A;PROX1;PPP2R5C;SIRT1;DCK;PJA2;CKAP4;SIRT3;ETV6;ZEB2;ZEB1;PKM;PIK3CA;MMRN1;NPC2;TRAF6;CKS2;TERF2IP;CD44;HDAC4;DCTN6;CD63;PCNA;ROCK1;RPL36A;XIAP;CXCR4;PTN;EGFR;RELA;AURKB;TYMP;SULT1E1;RAB23;PTK2B;MAPK1;NCAM1;FSD1;SLIT2;MAPK3;NQO1;DYNC1H1;MGMT;KIDINS220;STAT3;MLH1;S100B;MTOR;WDR11;RPIA;SMUG1;ITCH;APC;CCDC6;CTNNB1;STUB1;PRPF31;KRAS;RTN4IP1;VIM;RBM45;GLA;TRIM33;NECTIN1
Autosomal recessive, childhood type, muscular dystrophy resembling Duchenne or Becker muscular dystrophy	2015-05-01	0.5190314058941607	0.9999960831228303	0	0	1.11247e+16	0.7295501635377725	FKRP;DAG1;TRIM32;TTN;ZMPSTE24
Absent mandible	2015-05-01	0.5190314058941607	0.9999960831228303	0	0	1.11247e+16	0.7295501635377725	CHUK;NDUFB11;GMNN;HCCS;OTX2
Afibrinogenemia	2015-05-01	0.5190314058941607	0.9999960831228303	0	0	1.11247e+16	0.7295501635377725	FAM110A;FGA;PCID2;PC;FGG
Atypical meningioma	2015-05-01	0.5190314058941607	0.9999960831228303	0	0	1.11247e+16	0.7295501635377725	CDKN2C;TFG;STMN1;MKI67;MIB1
Benign scapuloperoneal muscular dystrophy with early contractures [Emery-Dreifuss]	2015-05-01	0.5190314058941607	0.9999960831228303	0	0	1.11247e+16	0.7295501635377725	FKRP;DAG1;TRIM32;TTN;ZMPSTE24
Cervix Intraepithelial Neoplasia Grade 3 AJCC v7	2015-05-01	0.5190314058941607	0.9999960831228303	0	0	1.11247e+16	0.7295501635377725	SULT1A1;MMP2;PDXP;HLA-A;SOX9
Cobblestone Lissencephaly	2015-05-01	0.5190314058941607	0.9999960831228303	0	0	1.11247e+16	0.7295501635377725	ADGRG1;FKRP;B4GAT1;DAG1;LAMB1
Congenital absence of mandible	2015-05-01	0.5190314058941607	0.9999960831228303	0	0	1.11247e+16	0.7295501635377725	CHUK;NDUFB11;GMNN;HCCS;OTX2
Congenital hypoplasia of femur	2015-05-01	0.5190314058941607	0.9999960831228303	0	0	1.11247e+16	0.7295501635377725	COL2A1;COL11A1;AGPS;PLOD2;FLNB
Congenital muscular dystrophy with specific morphological abnormalities of the muscle fiber	2015-05-01	0.5190314058941607	0.9999960831228303	0	0	1.11247e+16	0.7295501635377725	FKRP;DAG1;TRIM32;TTN;ZMPSTE24
Erythrophagocytosis	2015-05-01	0.5190314058941607	0.9999960831228303	0	0	1.11247e+16	0.7295501635377725	MED1;CREBBP;TF;CHMP2B;NCAM1
Excessive tearing	2015-05-01	0.5190314058941607	0.9999960831228303	0	0	1.11247e+16	0.7295501635377725	APP;IGSF3;DKC1;NHP2;NOP10
Foot-and-Mouth Disease	2015-05-01	0.5190314058941607	0.9999960831228303	0	0	1.11247e+16	0.7295501635377725	DCTN3;ITGAV;VIM;JMJD6;EIF4G1
Fracture	2015-05-01	0.5190314058941607	0.9999960831228303	0	0	1.11247e+16	0.7295501635377725	SVIL;FAM210A;BMP7;SPTBN1;SLC25A13
Hair Diseases	2015-05-01	0.5190314058941607	0.9999960831228303	0	0	1.11247e+16	0.7295501635377725	DSP;ARG1;SHOC2;EIF2AK4;GABPA
Hereditary liability to pressure palsies	2015-05-01	0.5190314058941607	0.9999960831228303	0	0	1.11247e+16	0.7295501635377725	RNMT;GLB1;PXMP2;MFN2;KIF1B
Hereditary Paraganglioma	2015-05-01	0.5190314058941607	0.9999960831228303	0	0	1.11247e+16	0.7295501635377725	SDHAF2;SARDH;LONP1;SDHA;SDHB
Hypoketotic hypoglycemia	2015-05-01	0.5190314058941607	0.9999960831228303	0	0	1.11247e+16	0.7295501635377725	HADHB;HADHA;CPT2;AKT2;HADH
Hypoplastic anemia	2015-05-01	0.5190314058941607	0.9999960831228303	0	0	1.11247e+16	0.7295501635377725	RPS14;RPS17;SBDS;RPL35A;NBN
Hypoplastic ilia	2015-05-01	0.5190314058941607	0.9999960831228303	0	0	1.11247e+16	0.7295501635377725	COL2A1;RPS19;COL11A1;INPPL1;FLNA
Iron binding capacity total measurement	2015-05-01	0.5190314058941607	0.9999960831228303	0	0	1.11247e+16	0.7295501635377725	CARMIL1;TF;CPNE4;UBA5;RAB6B
Meleda Disease	2015-05-01	0.5190314058941607	0.9999960831228303	0	0	1.11247e+16	0.7295501635377725	PIK3CA;STAT3;AAGAB;DCPS;CTSB
Oestrogen receptor positive breast cancer	2015-05-01	0.5190314058941607	0.9999960831228303	0	0	1.11247e+16	0.7295501635377725	CDK4;ERBB2;PTEN;ELMO1;MTOR
Paraneoplastic Syndromes	2015-05-01	0.5190314058941607	0.9999960831228303	0	0	1.11247e+16	0.7295501635377725	SRRM2;PTBP1;PNO1;DPYSL5;ERBB2
Poliomyelitis	2015-05-01	0.5190314058941607	0.9999960831228303	0	0	1.11247e+16	0.7295501635377725	ACSL3;CPVL;PVR;NECTIN2;LSM2
Primary Adrenal Insufficiency	2015-05-01	0.5190314058941607	0.9999960831228303	0	0	1.11247e+16	0.7295501635377725	TPO;NNT;CLEC16A;NR3C1;GLUL
Small wings of the pelvic girdle	2015-05-01	0.5190314058941607	0.9999960831228303	0	0	1.11247e+16	0.7295501635377725	COL2A1;RPS19;COL11A1;INPPL1;FLNA
Sudden sensorineural hearing loss	2015-05-01	0.5190314058941607	0.9999960831228303	0	0	1.11247e+16	0.7295501635377725	GPX1;GPX3;PON2;MTR;SOD2
Synostosis of carpal bones	2015-05-01	0.5190314058941607	0.9999960831228303	0	0	1.11247e+16	0.7295501635377725	APC;LRP4;PAX3;FLNA;MAP3K7
Total iron binding capacity function	2015-05-01	0.5190314058941607	0.9999960831228303	0	0	1.11247e+16	0.7295501635377725	CARMIL1;TF;CPNE4;UBA5;RAB6B
Triglyceride storage disease with ichthyosis	2015-05-01	0.5190314058941607	0.9999960831228303	0	0	1.11247e+16	0.7295501635377725	PDGFRB;CPT2;AGK;PLIN2;ABHD5
Widely patent fontanelles and sutures	2015-05-01	0.5190314058941607	0.9999960831228303	0	0	1.11247e+16	0.7295501635377725	MSX2;SETBP1;LMNA;ALPL;ZMPSTE24
Hyperglycemia, Postprandial	2028-09-01	0.5192635093231679	0.9999960831228303	0	0	1.05391e+16	0.6906765697158057	NQO1;COL3A1;PRDX4;GPX1;SHPK;GABRA3;HMGA1;IRS2;GCG
Agranulocytosis	2028-09-01	0.5192635093231679	0.9999960831228303	0	0	1.05391e+16	0.6906765697158057	NQO2;TPMT;ALDH2;NCOA5;HSPA4;HSPA2;RBM45;HSPA1B;DECR1
Malignant Mesothelioma of Peritoneum	2028-09-01	0.5192635093231679	0.9999960831228303	0	0	1.05391e+16	0.6906765697158057	CALB2;VTN;PIK3CA;GNA11;CDH11;NBR1;EGFR;BAP1;RAB7A
Premature canities	2028-09-01	0.5192635093231679	0.9999960831228303	0	0	1.05391e+16	0.6906765697158057	KITLG;DKC1;ELN;LMNA;PARN;MYO5A;PAX3;ATM;ZMPSTE24
Sarcopenia	2028-09-01	0.5192635093231679	0.9999960831228303	0	0	1.05391e+16	0.6906765697158057	SUPV3L1;LMNA;RPS6;MTHFR;NCAM1;NR3C1;MTOR;NFKB1;SOD1
Tumor Expansion	2028-09-01	0.5192635093231679	0.9999960831228303	0	0	1.05391e+16	0.6906765697158057	SETD2;VCAN;MMP14;HSPA4;SESN2;PTEN;CXCR4;AKT1;LRPPRC
Nephrotic Syndrome, Minimal Change	13/41	0.5202199142725359	0.9999960831228303	0	0	1.033e+16	0.6750668665952066	HSP90AA1;SERPINA1;GCA;LGALSL;SOD2;PHB2;CMIP;HPX;PDLIM2;ALB;APOE;EZR;TPT1
Chikungunya Fever	13/41	0.5202199142725359	0.9999960831228303	0	0	1.033e+16	0.6750668665952066	DSP;ROBO3;SPHK2;PTEN;LSAMP;HLA-A;MIF;EEF2;IRF3;PIK3CA;G3BP1;G3BP2;ENOPH1
Gastrointestinal mucositis	13/41	0.5202199142725359	0.9999960831228303	0	0	1.033e+16	0.6750668665952066	ABCC4;MTX1;MGMT;MTHFR;XRCC1;GCG;HMGB1;TYMS;SOD2;ERCC1;ERCC2;MAPK1;EPHB2
Malignant Meningioma	13/41	0.5202199142725359	0.9999960831228303	0	0	1.033e+16	0.6750668665952066	CSTB;PRKCI;TNC;PTEN;CLU;ALAD;HMGN5;MMRN1;CTSL;AKT1;NF2;BAP1;CTSB
Schwartz-Jampel Syndrome	13/41	0.5202199142725359	0.9999960831228303	0	0	1.033e+16	0.6750668665952066	TRAPPC2;COL11A1;HLA-C;HLA-A;HSPG2;EGFR;NFKB1;SETX;COL2A1;GLB1;FLNA;WASF1;RBM45
Pancreatic Diseases	17/54	0.5213413772693886	0.9999960831228303	0	0	1022250868491770	0.6658433251423685	CHGA;TPM2;EPHX1;AKR1A1;CLU;ASXL1;LGALS3;SFRP1;LGALS1;GPC1;ALB;SBDS;RPLP2;KRAS;ABCD1;HRAS;SLC25A13
Cushing Syndrome	21/67	0.5224931740676125	0.9999960831228303	0	0	1.01571e+16	0.6593396629014266	USP8;CYB5A;FH;SERPINA1;TSC22D3;TXN;NR3C1;KRT20;APRT;POR;APC;PRKAR1A;FASN;GSTA1;CRH;GNAS;TXNIP;BCOR;PRKACA;PRKACB;MEN1
Heart Failure, Right-Sided	33/106	0.525824072962802	0.9999960831228303	0	0	1.00575e+16	0.6464825664239244	ITGB1;GSK3B;APCS;BMPR2;PEBP1;ATP2A2;HSPB1;ATP1A3;ACACA;GRK2;PRKAR2B;KAT8;RAC1;MAP2K7;ABCC4;GPX4;PDPK1;GDF15;EPHX2;TUBB;GCG;SOD2;SIRT1;SOD3;SOD1;CS;ACLY;RBP4;GATM;SCD;FASN;TNNT2;ALB
Kidney Failure, Acute	96/310	0.5281019018801035	0.9999960831228303	0	0	0.9979949245571232	0.6371858453785333	RB1;GSK3B;CDKN1B;SERPINA1;HEXB;PTEN;CPOX;HMGB1;CLU;IGF1R;ALAD;TCHP;LGALS3;PREX1;ATIC;CPT2;NBN;B2M;CDK5RAP3;AGFG1;COX8A;FGA;G6PD;ANXA1;PARP1;GPX4;ARG1;MMP2;IGFBP2;BGN;ADAM10;TSC1;SIRT1;SIRT3;BCR;VCAN;HPRT1;CD44;YAP1;HDAC5;PCNA;HDAC3;GSTP1;CXCR4;AFP;LRP2;COX5A;FSTL1;EGFR;CRYZ;HPX;ATP5F1B;TTR;GPNMB;KIF3A;MFN1;NLRP2;IGFBP7;APOE;STX2;MAP2K7;DECR1;RUNX1T1;WNT4;FIS1;NQO1;HSPA8;GSTM2;NPM1;HSPA4;BAD;EPHX2;IDH1;GSR;GOT2;FN1;HUWE1;OGA;MTHFR;BMP7;GFER;NFKB1;MTOR;SOD1;FABP1;TF;GATM;CDK4;GSTA1;ALB;BAX;ATM;HYOU1;NES;HSPA1B;BCL2L1
Tachycardia, Ventricular	16/51	0.5303707852317989	0.9999960831228303	0	0	1.01708e+16	0.6450107252012631	DSP;JUP;NAA10;NDUFB11;TPM1;MECP2;TMEM43;TNNT2;LMNA;CASQ2;PKP2;PTK2B;DSG2;CALM3;GYG1;DSC2
Oligohydramnios	20/64	0.5305261194124212	0.9999960831228303	0	0	1.01129e+16	0.6410450601581814	DOCK6;PDGFRB;AMER1;HSPA9;NEK9;BUB1B;TALDO1;WDR73;COQ7;TMEM70;TMEM231;GMPPB;LARS2;POR;TCTN3;ITGA8;B9D1;SEC24D;CEP290;WNT4
Osteopetrosis	20/64	0.5305261194124212	0.9999960831228303	0	0	1.01129e+16	0.6410450601581814	AMER1;ARSA;ARF1;RBFOX2;SRC;ASCC1;PSIP1;HLA-A;ADO;GTF2H4;NFKB1;NFKB2;OSTM1;CA2;TRAF6;CSK;DMD;IKBKG;FKBP4;ARHGEF7
Progressive night blindness	24/77	0.5309391117668676	0.9999960831228303	0	0	1007470207736520	0.6378373791880357	OFD1;BBS2;IFT140;ARL6;IFT172;ARHGEF18;PRPF8;RPE65;PRPF4;TTC8;PRPF6;ARL2BP;RP2;IMPDH1;PRPF3;CA4;IDH3B;RP9;PRPF31;FSCN2;REEP6;SNRNP200;PROM1;CNGB1
Recurrent otitis media	24/77	0.5309391117668676	0.9999960831228303	0	0	1007470207736520	0.6378373791880357	KMT2D;SETD2;PCYT1A;NAA10;ELN;DNAAF1;LRBA;RPL11;DNAAF5;USB1;NFKB2;CFAP298;COL2A1;SPAG1;IDS;FLNA;TPP2;UNC119;ZMYND10;DHCR7;BCOR;DRC1;MAP3K7;ADA
Serum total cholesterol measurement	95/307	0.5316867955364096	0.9999960831228303	0	0	0.9968996295621171	0.6297421870500786	DOCK6;APP;PHLDB1;ABCD3;UBXN2B;NCAN;ELN;DOCK7;PTEN;ARRB1;KIF11;VLDLR;TRH;CELSR2;FADS2;CPT2;AKT3;CAPN5;TOM1;UBXN7;UBXN4;ACADS;ENDOG;GPX1;CHUK;ITPK1;TPM1;APOA1;ARNT;TRAF2;IRAK4;BAZ1B;GMIP;THOC5;MMP14;MYH3;IRF3;NPC2;NOS1AP;SIK3;TOP1;LDAH;CD44;VCL;MATN2;PLEC;KANK2;ANKRD17;ZCCHC8;FTO;TOMM40;LRP1;ASAP3;LPL;PDXP;ATP1A2;LRP2;TYMS;FAM117B;PGS1;SAMM50;MAPK7;TTR;NPC1L1;NAA25;RIPK1;APOE;PLCG1;NLRP1;APOB;EVI5;USP24;TCF7L2;ZFHX3;SORT1;WFS1;FN1;ATP2B1;IGF2R;SMARCA4;ARCN1;GATAD2A;DHODH;FKBP1A;PTPRD;GLB1;CARM1;ALMS1;BUD13;DHCR7;RAB3GAP1;NECTIN2;BCAR1;SUGP1;ZPR1
Human T-cell lymphotrophic virus, type I [HTLV-I]	2025-08-01	0.5323627944562376	0.9999960831228303	0	0	1.04701e+16	0.6600662424205723	CDKN2D;ATF7IP;VAC14;SYT1;WNK1;CNTN2;TXN;RELA
Hydrocephalus, Normal Pressure	2025-08-01	0.5323627944562376	0.9999960831228303	0	0	1.04701e+16	0.6600662424205723	ALDH3A2;APP;LXN;TRAF3IP1;PMPCA;APOE;MLYCD;ERCC6
Lymphoma, Intermediate-Grade	2025-08-01	0.5323627944562376	0.9999960831228303	0	0	1.04701e+16	0.6600662424205723	TFRC;CBS;SHMT1;EPHX1;MTHFR;BRAF;BCL10;TYMS
Congenital infectious disease	2025-08-01	0.5323627944562376	0.9999960831228303	0	0	1.04701e+16	0.6600662424205723	SRRM2;PTBP1;COL2A1;PNO1;MMP2;RNASET2;CD99;CD44
Cyanosis	2025-08-01	0.5323627944562376	0.9999960831228303	0	0	1.04701e+16	0.6600662424205723	CYB5A;SLC25A3;CYB5R3;ALDH2;LMNA;SLC2A1;PSEN1;ZMPSTE24
Diabetes Insipidus	2025-08-01	0.5323627944562376	0.9999960831228303	0	0	1.04701e+16	0.6600662424205723	APP;UBB;WFS1;GLB1;ERBB2;ALMS1;CISD2;SIRT1
Hepatic Veno-Occlusive Disease	2025-08-01	0.5323627944562376	0.9999960831228303	0	0	1.04701e+16	0.6600662424205723	TPMT;ERCC1;ERCC2;GSTA1;MTHFR;TYMS;PML;TYMP
Hypokinesia	2025-08-01	0.5323627944562376	0.9999960831228303	0	0	1.04701e+16	0.6600662424205723	GFM1;ADSL;AIFM1;TH;LAMP2;GPHN;MTM1;SNCA
Leukokeratosis	2025-08-01	0.5323627944562376	0.9999960831228303	0	0	1.04701e+16	0.6600662424205723	CTTN;DKC1;KRT14;PARN;NHP2;USB1;NOP10;WRAP53
Perianal Squamous Intraepithelial Neoplasia	2025-08-01	0.5323627944562376	0.9999960831228303	0	0	1.04701e+16	0.6600662424205723	PCNA;APOA1;RMDN3;S100A4;APOE;KRT10;FHIT;CD44
Sclerosis	2025-08-01	0.5323627944562376	0.9999960831228303	0	0	1.04701e+16	0.6600662424205723	ITGB1;VTN;CREB1;HSPA4;LAMB2;TSC2;TSC1;EIF2S1
Vascular inflammations	44/142	0.5342244861669181	0.9999960831228303	0	0	0.9988665813840963	0.6262285577841455	TOR2A;PRKAA1;PCNA;PRKAA2;ELN;TXN;HMGB1;F11R;CLCN3;ROBO1;PTBP1;VPS51;AKT2;SMPD1;S1PR1;AKT1;MAPK1;APOE;SLIT2;EPHB2;GABPA;SRRM2;VASP;VCAM1;PNO1;EPHX2;TSC22D3;MMP2;DAPK3;ANXA5;STAT3;ADAM10;SSRP1;LYZ;PRKAB1;NFKB1;PTK2;SMARCA4;RBP4;MMP14;NF1;PIN1;ANGPTL2;PPIG
Cirrhosis, Cryptogenic	2024-12-04	0.5383918900816591	0.9999960831228303	0	0	1.11246e+16	0.6887975552031519	GSTK1;SERPINA1;GSTP1;KRT8
CRANIOSYNOSTOSIS, TYPE 2	2024-12-04	0.5383918900816591	0.9999960831228303	0	0	1.11246e+16	0.6887975552031519	HSPA9;MSX2;ERCC2;ERCC6
Gambling, Pathological	2024-12-04	0.5383918900816591	0.9999960831228303	0	0	1.11246e+16	0.6887975552031519	MAOB;MAOA;LMO3;VLDLR
Melanoma, Experimental	2024-12-04	0.5383918900816591	0.9999960831228303	0	0	1.11246e+16	0.6887975552031519	SETD2;FASN;PXN;CALR
Pancreatic Intraductal Papillary Mucinous Neoplasm, Gastric-Type	2024-12-04	0.5383918900816591	0.9999960831228303	0	0	1.11246e+16	0.6887975552031519	ERLEC1;KRAS;MSI1;MLH1
Xeroderma pigmentosum, group G	2024-12-04	0.5383918900816591	0.9999960831228303	0	0	1.11246e+16	0.6887975552031519	FEN1;RRM1;ERCC1;XRCC1
Abnormality of the nasolacrimal system	2024-12-04	0.5383918900816591	0.9999960831228303	0	0	1.11246e+16	0.6887975552031519	NDUFB11;PEX6;HCCS;KRAS
Abnormality of the nasopharynx	2024-12-04	0.5383918900816591	0.9999960831228303	0	0	1.11246e+16	0.6887975552031519	MED12;SETBP1;MATR3;MID1
Abnormality of the tonsils	2024-12-04	0.5383918900816591	0.9999960831228303	0	0	1.11246e+16	0.6887975552031519	ARVCF;IDUA;UFD1;SEC24C
Accessory rib	2024-12-04	0.5383918900816591	0.9999960831228303	0	0	1.11246e+16	0.6887975552031519	NIPBL;SUFU;PAX3;IKBKG
Acute mountain sickness	2024-12-04	0.5383918900816591	0.9999960831228303	0	0	1.11246e+16	0.6887975552031519	SETD2;HSPA4;HIF1AN;GABPA
Adrenal hypoplasia	2024-12-04	0.5383918900816591	0.9999960831228303	0	0	1.11246e+16	0.6887975552031519	CDKN1C;WASHC5;LMNA;ZMPSTE24
Adrenocortical hyperplasia	2024-12-04	0.5383918900816591	0.9999960831228303	0	0	1.11246e+16	0.6887975552031519	FH;PRKAR1A;GNAS;MEN1
Amebiasis	2024-12-04	0.5383918900816591	0.9999960831228303	0	0	1.11246e+16	0.6887975552031519	SYT1;WNK1;RBM45;RELA
Bladder Diverticulum	2024-12-04	0.5383918900816591	0.9999960831228303	0	0	1.11246e+16	0.6887975552031519	COL3A1;COL5A1;ELN;PLOD1
Cat eye syndrome	2024-12-04	0.5383918900816591	0.9999960831228303	0	0	1.11246e+16	0.6887975552031519	PIK3CA;SULT1E1;ATP6V1E1;BID
Childhood Pre-B Acute Lymphoblastic Leukemia	2024-12-04	0.5383918900816591	0.9999960831228303	0	0	1.11246e+16	0.6887975552031519	CDKN1B;TPBG;RUNX1T1;ETV6
Chronic calcifying pancreatitis	2024-12-04	0.5383918900816591	0.9999960831228303	0	0	1.11246e+16	0.6887975552031519	RIDA;STXBP3;RBM45;PSPH
Congenital blindness	2024-12-04	0.5383918900816591	0.9999960831228303	0	0	1.11246e+16	0.6887975552031519	ATIC;NMNAT1;CEP290;RPE65
Corneal Scar	2024-12-04	0.5383918900816591	0.9999960831228303	0	0	1.11246e+16	0.6887975552031519	POLA1;DST;UROS;TGFBI
Fair hair	2024-12-04	0.5383918900816591	0.9999960831228303	0	0	1.11246e+16	0.6887975552031519	PDE4D;UBE3A;AP3B1;UBR1
Focal Emphysema	2024-12-04	0.5383918900816591	0.9999960831228303	0	0	1.11246e+16	0.6887975552031519	SERPINA1;ELN;MMP2;EPHX1
Gigantism	2024-12-04	0.5383918900816591	0.9999960831228303	0	0	1.11246e+16	0.6887975552031519	STMN1;AIP;HMGA2;DMD
Glucose tolerance test	2024-12-04	0.5383918900816591	0.9999960831228303	0	0	1.11246e+16	0.6887975552031519	TCF7L2;SPON1;VPS13C;ADCY5
HOYERAAL-HREIDARSSON SYNDROME	2024-12-04	0.5383918900816591	0.9999960831228303	0	0	1.11246e+16	0.6887975552031519	GLUD1;DKC1;PARN;TPP1
HUNTINGTON DISEASE-LIKE 2	2024-12-04	0.5383918900816591	0.9999960831228303	0	0	1.11246e+16	0.6887975552031519	MBNL2;BEAN1;VPS13A;ATXN10
hyperparathyroid	2024-12-04	0.5383918900816591	0.9999960831228303	0	0	1.11246e+16	0.6887975552031519	CDKN1B;AP2S1;GNAS;MEN1
Hypersplenism	2024-12-04	0.5383918900816591	0.9999960831228303	0	0	1.11246e+16	0.6887975552031519	SCARB2;SYT1;WNK1;RELA
Hypoplasia of the capital femoral epiphysis	2024-12-04	0.5383918900816591	0.9999960831228303	0	0	1.11246e+16	0.6887975552031519	TRAPPC2;COL2A1;IFT140;PLOD3
increased risk of pancreatic cancer	2024-12-04	0.5383918900816591	0.9999960831228303	0	0	1.11246e+16	0.6887975552031519	SMAD4;COL14A1;KRAS;AAGAB
Intolerant of heat	2024-12-04	0.5383918900816591	0.9999960831228303	0	0	1.11246e+16	0.6887975552031519	MAP2K1;MAP2K2;KRT14;SHANK3
Intracranial Arteriovenous Malformation	2024-12-04	0.5383918900816591	0.9999960831228303	0	0	1.11246e+16	0.6887975552031519	ITGB1;ITGB5;ITGAV;KRAS
Long Qt Syndrome 2	2024-12-04	0.5383918900816591	0.9999960831228303	0	0	1.11246e+16	0.6887975552031519	GOLGA2;HSP90AA1;SCD;RAB11B
Lymphoblastic leukemia in children	2024-12-04	0.5383918900816591	0.9999960831228303	0	0	1.11246e+16	0.6887975552031519	DHFR;MTHFR;ATM;NR3C1
Malignant neoplasm of anus	2024-12-04	0.5383918900816591	0.9999960831228303	0	0	1.11246e+16	0.6887975552031519	GSTM2;MCM7;EGFR;MTOR
Migraine Variant	2024-12-04	0.5383918900816591	0.9999960831228303	0	0	1.11246e+16	0.6887975552031519	LRP1;PRDM16;MFN1;SUGCT
Nevus sebaceous	2024-12-04	0.5383918900816591	0.9999960831228303	0	0	1.11246e+16	0.6887975552031519	BRAF;KRAS;HMGB1;HRAS
Nicotine withdrawal	2024-12-04	0.5383918900816591	0.9999960831228303	0	0	1.11246e+16	0.6887975552031519	AKR1B10;CAMK4;CRH;FKBP5
Oligoarticular Arthritis	2024-12-04	0.5383918900816591	0.9999960831228303	0	0	1.11246e+16	0.6887975552031519	PSMA6;HLA-C;HLA-A;RBM45
Panacinar Emphysema	2024-12-04	0.5383918900816591	0.9999960831228303	0	0	1.11246e+16	0.6887975552031519	SERPINA1;ELN;MMP2;EPHX1
Papillary Thyroid Microcarcinoma	2024-12-04	0.5383918900816591	0.9999960831228303	0	0	1.11246e+16	0.6887975552031519	TPO;CCDC6;BRAF;S100A4
Paronychia Inflammation	2024-12-04	0.5383918900816591	0.9999960831228303	0	0	1.11246e+16	0.6887975552031519	WNK1;STAT3;KIF1A;EGFR
Prenatal Injuries	2024-12-04	0.5383918900816591	0.9999960831228303	0	0	1.11246e+16	0.6887975552031519	YES1;ROCK1;ROCK2;LOXL1
Primary cutaneous lymphoma	2024-12-04	0.5383918900816591	0.9999960831228303	0	0	1.11246e+16	0.6887975552031519	NPM1;TSC22D3;NCAM1;NFKB2
Pseudorabies	2024-12-04	0.5383918900816591	0.9999960831228303	0	0	1.11246e+16	0.6887975552031519	DUT;PVR;NECTIN2;NECTIN1
Reifenstein Syndrome	2024-12-04	0.5383918900816591	0.9999960831228303	0	0	1.11246e+16	0.6887975552031519	BRD2;NCOA2;GART;PAICS
Retinal Pigment Epithelial Detachment	2024-12-04	0.5383918900816591	0.9999960831228303	0	0	1.11246e+16	0.6887975552031519	COL2A1;APAF1;AIFM1;CASP3
Small adrenal gland	2024-12-04	0.5383918900816591	0.9999960831228303	0	0	1.11246e+16	0.6887975552031519	CDKN1C;WASHC5;LMNA;ZMPSTE24
Stage IV Colorectal Cancer	2024-12-04	0.5383918900816591	0.9999960831228303	0	0	1.11246e+16	0.6887975552031519	SMAD4;KRAS;POTEF;EGFR
Vulvar Lichen Sclerosus	2024-12-04	0.5383918900816591	0.9999960831228303	0	0	1.11246e+16	0.6887975552031519	MGMT;IDH1;IDH2;DCN
Multiple tumors	27/87	0.538469626322638	0.9999960831228303	0	0	100114979757085	0.619735940713453	CDKN1B;FHL1;PTEN;CUL1;AFP;HSP90B1;LGALS3;MARVELD1;KIF5B;AKT1;BTRC;G6PD;HSPA4;BRAF;DICER1;MLH1;SDHB;MMP14;MSH2;APC;MMP15;CDK4;CCDC6;CTNNB1;HPRT1;NF2;UTRN
Gastrointestinal Hemorrhage	19/61	0.5389534120959526	0.9999960831228303	0	0	1.00646e+16	0.6221202604781098	FGA;MVK;FGG;ERAP1;PLOD1;SDHA;FAH;MLH1;SDHB;MSH6;MSH2;PIK3CA;APC;MYH9;PMS2;KRAS;B2M;LBR;PMS1
Laryngeal Squamous Cell Carcinoma	39/126	0.5392564273070788	0.9999960831228303	0	0	0.9972919592451057	0.6158916861259119	PXN;PTEN;CPOX;COX5A;CAMSAP1;HK2;EGFR;RELA;MTDH;ERBB2;SERPINH1;B2M;CTSB;COX8A;UVRAG;ANXA1;SYT1;CADM1;APAF1;MMP2;STAT3;FN1;XRCC1;TNFRSF10B;HLA-A;MLH1;NFKB1;RPE65;CKAP4;PTPRD;MTAP;VCAN;WNK1;FSCN1;CDK1;PRPF31;CD47;EZR;CRYAB
Right Ventricular Hypertrophy	15/48	0.539964664051168	0.9999960831228303	0	0	1.01128e+16	0.6232057670887234	HEXIM1;BMPR2;SLC16A1;ELN;NONO;VPS33B;TNC;PTEN;PTPN11;MCAT;NIPBL;GRK2;VIPAS39;STAMBP;PPIA
Neoplasms, Germ Cell and Embryonal	1935-11-01	0.5421577266058438	0.9999960831228303	0	0	1019719485274320	0.6242705469655951	ATF7IP;KITLG;ERCC1;IGFBP2;BUB1B;XRCC1;CD9;GFRA1;AFP;TRIP13;SRGAP2
Acanthosis	1935-11-01	0.5421577266058438	0.9999960831228303	0	0	1019719485274320	0.6242705469655951	CAST;POGLUT1;JUP;KRT1;ATP2A2;AKT1;ENPP1;SMARCAD1;NLRP1;KRT10;EGFR
Excessive daytime somnolence	1935-11-01	0.5421577266058438	0.9999960831228303	0	0	1019719485274320	0.6242705469655951	HMGCL;DNMT1;FKRP;UBXN2B;MAOA;DPYS;CTSH;CTNNB1;BRAF;DHCR7;PTS
Low Grade Squamous Intraepithelial Neoplasia	1935-11-01	0.5421577266058438	0.9999960831228303	0	0	1019719485274320	0.6242705469655951	SEC14L2;CADM1;PSMA1;PCDH10;KRT14;PDXP;UBE3A;ZMYND10;RBM45;FHIT;EGFR
Dry skin	34/110	0.5451351232374697	0.9999960831228303	0	0	0.9952641818554168	0.6038482594241421	PEX11B;CHD7;TRH;PEPD;SAMHD1;GTF2E2;GNA11;MAPK1;NLRP1;IKBKG;EPHB2;PCNT;MPDU1;CDKN2D;PHYH;MAP2K1;MAP2K2;MGMT;FUCA1;STAT3;TRIP4;NAGA;BRAF;ALDH3A2;PEX7;IFT43;ERCC3;CDK4;ERCC2;TERF2IP;KRAS;ERCC6;ADA;BAP1
Eosinophil count procedure	62/201	0.5468786624765357	0.9999960831228303	0	0	0.9922644294987463	0.598859688886795	RERE;DOCK3;CHD7;PTEN;LIPA;CHD1;AUH;ZC3H7B;SUFU;PSMD3;ENSA;GRB10;SLC12A7;TNS3;BRD3;COG6;GPX4;LARP4B;EMSY;NPC1;RASA2;SIK3;ELMO1;GLCCI1;EXOC2;CREB5;RAB5B;ALOX15;CLEC16A;THADA;ACVR1B;LPP;BCL2L13;ATXN2;UNK;BCL2L11;INPP5D;HECTD4;SYMPK;D2HGDH;STXBP6;FNIP1;PAK2;BPTF;TRAP1;CA11;SMAD3;RBPMS;SEC16A;PLCL2;NFKB1;DAP;RAD50;EHD4;CDK6;WNK1;P4HA2;GLB1;BAX;ATM;BUD13;COQ8A
Eosinophil count result	62/201	0.5468786624765357	0.9999960831228303	0	0	0.9922644294987463	0.598859688886795	RERE;DOCK3;CHD7;PTEN;LIPA;CHD1;AUH;ZC3H7B;SUFU;PSMD3;ENSA;GRB10;SLC12A7;TNS3;BRD3;COG6;GPX4;LARP4B;EMSY;NPC1;RASA2;SIK3;ELMO1;GLCCI1;EXOC2;CREB5;RAB5B;ALOX15;CLEC16A;THADA;ACVR1B;LPP;BCL2L13;ATXN2;UNK;BCL2L11;INPP5D;HECTD4;SYMPK;D2HGDH;STXBP6;FNIP1;PAK2;BPTF;TRAP1;CA11;SMAD3;RBPMS;SEC16A;PLCL2;NFKB1;DAP;RAD50;EHD4;CDK6;WNK1;P4HA2;GLB1;BAX;ATM;BUD13;COQ8A
Cockayne Syndrome, Type II	2022-07-01	0.5472376425146543	0.9999960831228303	0	0	1.03827e+16	0.6259424846432565	HSPA9;PARP1;ERCC1;ERCC2;ERCC6;TERF2;NELFE
Lymphoma, Mixed-Cell	2022-07-01	0.5472376425146543	0.9999960831228303	0	0	1.03827e+16	0.6259424846432565	TFRC;CBS;SHMT1;EPHX1;MTHFR;BCL10;TYMS
Psychosis, Brief Reactive	2022-07-01	0.5472376425146543	0.9999960831228303	0	0	1.03827e+16	0.6259424846432565	SELENBP1;SNAP25;NR3C1;CPLX2;RBM12;CPLX1;PVALB
Abnormality of the optic disc	2022-07-01	0.5472376425146543	0.9999960831228303	0	0	1.03827e+16	0.6259424846432565	PCYT1A;NMNAT1;IFT140;IMPDH1;KCNJ13;CEP290;RPE65
ANOPHTHALMIA AND PULMONARY HYPOPLASIA	2022-07-01	0.5472376425146543	0.9999960831228303	0	0	1.03827e+16	0.6259424846432565	SMAD4;RBP4;KRAS;AFP;EGFR;GLS;STRA6
Benign Rolandic Epilepsy	2022-07-01	0.5472376425146543	0.9999960831228303	0	0	1.03827e+16	0.6259424846432565	CSTB;ASAH1;RELN;STRADA;ERBB2;SNIP1;SPTAN1
Conduct Disorder	2022-07-01	0.5472376425146543	0.9999960831228303	0	0	1.03827e+16	0.6259424846432565	EXT1;ALDH2;MAOA;LMO3;CAMK2A;ADAM10;NR3C1
Disorder of Achilles tendon	2022-07-01	0.5472376425146543	0.9999960831228303	0	0	1.03827e+16	0.6259424846432565	FBN2;COL1A1;COL5A1;COL11A1;ELN;BGN;TNC
Familial generalized lipodystrophy	2022-07-01	0.5472376425146543	0.9999960831228303	0	0	1.03827e+16	0.6259424846432565	SETX;PCYT1A;CAVIN1;LMNA;EMD;APRT;ZMPSTE24
Flexion contracture of hip	2022-07-01	0.5472376425146543	0.9999960831228303	0	0	1.03827e+16	0.6259424846432565	FKBP10;COL2A1;MYH3;TNNT1;MMP2;HSPG2;MAP3K7
Lower respiratory tract infection	2022-07-01	0.5472376425146543	0.9999960831228303	0	0	1.03827e+16	0.6259424846432565	SERPINA1;PNP;PRKDC;COL6A2;COL6A1;RFX5;COL6A3
myeloblastosis	2022-07-01	0.5472376425146543	0.9999960831228303	0	0	1.03827e+16	0.6259424846432565	TOP2A;RRM1;PKM;UBE2C;NFIB;BMS1;ACACA
Other specified manifestations of hyperkinetic syndrome	2022-07-01	0.5472376425146543	0.9999960831228303	0	0	1.03827e+16	0.6259424846432565	MECP2;SNAP25;HDAC5;LGALS3;CREBBP;CSNK1D;GIT1
Personality Traits	2022-07-01	0.5472376425146543	0.9999960831228303	0	0	1.03827e+16	0.6259424846432565	RAVER1;MPI;ULK3;FBLN1;FHIT;PIAS2;SCAMP2
Renal Artery Stenosis	2022-07-01	0.5472376425146543	0.9999960831228303	0	0	1.03827e+16	0.6259424846432565	SETD2;STAT1;CBS;MTHFR;KIF1B;APOB;SDHB
Shock	2022-07-01	0.5472376425146543	0.9999960831228303	0	0	1.03827e+16	0.6259424846432565	VCAM1;TAF15;FUS;NCOA6;EWSR1;MMP2;HSF1
Sudden death	2022-07-01	0.5472376425146543	0.9999960831228303	0	0	1.03827e+16	0.6259424846432565	HADHA;JUP;TNNT2;CASQ2;HRAS;TTN;MYH7
Aortic Valve Insufficiency	66/214	0.54730314835457	0.9999960831228303	0	0	0.9920407695831425	0.5979549828667431	APP;MDC1;JPT1;ELN;HSPB2;PTEN;SRA1;HSPB1;YBX1;CLU;CRKL;UXT;NPEPPS;AKT1;ATP6V1E1;PELP1;GSTK1;NCOA2;MAP2K1;HSP90AA1;ATP6AP2;CIP2A;QRSL1;SIRT1;DKK3;ZEB1;PIK3CA;FKBP4;FKBP5;KHDRBS1;CNP;IDUA;HDAC1;NDRG2;FSTL1;NDRG1;HDAC6;PTPA;PRDX2;GRK2;ERBB2;FLNA;CSK;D2HGDH;EIF4E;BRD4;MAPK3;SMAD3;CHKA;WFS1;STAT3;PRRX2;FN1;COL1A1;GNPTG;COL3A1;COL1A2;LIN28A;MYBBP1A;PSAT1;APEX1;AGO2;CDK2;CDK1;CDK2AP1;TAB2
Congenital defects	18/58	0.5478169609493396	0.9999960831228303	0	0	1001148124191460	0.6025050179768577	CHD7;AKR1A1;ARMC9;PAX3;MTHFR;HMGB1;MID1;MMP14;ZEB2;ALDH2;MTHFD1L;NAT1;PTK7;NAAA;NHS;HMGN1;PLEC;STRA6
Skin Diseases, Genetic	14/45	0.5502014916285093	0.9999960831228303	0	0	1.00474e+16	0.600305020754911	DSP;POMP;KRT1;ATP2A2;ADAR;USB1;KRT10;KRT14;FYN;ITGA6;SNAP29;CTSC;SASH1;ADA
Sleeplessness	14/45	0.5502014916285093	0.9999960831228303	0	0	1.00474e+16	0.600305020754911	DCTN1;PRKDC;RFC2;ELN;LIMK1;CPOX;RFX3;CTCF;BAZ1B;PSMD9;CLIP2;SCFD2;HMBS;GTF2I
Malignant neoplasm of gastrointestinal tract	81/263	0.5531296370702552	0.9999960831228303	0	0	0.9900127645594072	0.5862488097509787	GSK3B;FEN1;NRP2;SPARC;FHL1;HSPB2;PTEN;HSPB1;KRT20;IGF1R;FAM107B;UCHL1;ALDH2;CASP3;ZIC1;WLS;ACAD8;CBR1;HSP90AA1;MAP2K2;DCC;MMP2;KREMEN2;MSH6;ZEB2;ZEB1;MSH2;RAPGEF1;UMPS;DOCK1;CD44;EPHA2;YAP1;TSG101;HPGD;CXCR4;TYMS;NID1;NDRG2;EGFR;AURKB;TYMP;PRDX5;MAPK8;BAG3;CBS;GNG7;HSF1;ERBB2;AGR2;PMS2;MAPK1;RICTOR;SPTBN1;ZSCAN18;MAPK3;SMAD2;NQO1;SMAD4;MARCKSL1;JAG1;HSPA5;GDF15;HSPA4;BNIP3;STAT3;NFATC3;MLH1;IGF2R;NELL2;DAP;AKR1B10;APC;APEX1;PDCD4;BAX;ATM;CALM3;KRAS;CDO1;BCL2L1
Neoplasms, Experimental	25/81	0.5531852393081839	0.9999960831228303	0	0	0.9931716737204839	0.5880195669410169	RB1;COL18A1;URI1;SPARC;PCNA;KIF11;ENO2;NDRG2;RELA;PUF60;BSG;ERBB2;ABL1;KPNA2;HRAS;NQO1;ARNT;BRAF;L1CAM;BCR;STIM1;CDK4;S100A6;KRAS;EIF3B
Aortic valve calcification	1932-10-01	0.5546575688751751	0.9999960831228303	0	0	1011275546159260	0.5960502046118487	MMP14;CNP;BSG;LMNA;ANXA6;AKT1;APOE;SOX9;RBPJ;HSPD1
Grade I Astrocytoma	1932-10-01	0.5546575688751751	0.9999960831228303	0	0	1011275546159260	0.5960502046118487	NOTCH2;KIAA1549;GOLPH3;IDH1;NF1;BRAF;PTPN11;KRAS;NDRG1;EGFR
Prominent metopic ridge	1932-10-01	0.5546575688751751	0.9999960831228303	0	0	1011275546159260	0.5960502046118487	CDKN1C;ASXL1;ADSL;PPP2R1A;NSD1;ERCC1;STAT3;ERCC2;SMG9;ERCC6
Squamous cell carcinoma of the hypopharynx	1932-10-01	0.5546575688751751	0.9999960831228303	0	0	1011275546159260	0.5960502046118487	PHLPP1;CDK6;HAX1;PTEN;GNAS;CXCR4;ADAM10;TNFRSF10B;PTPN11;CD276
Leishmaniasis	21/68	0.5547319847790373	0.9999960831228303	0	0	0.9940242403797499	0.5857488551626174	GTF3C1;PTPN1;SLC25A3;FH;ARG1;HSPA4;ATP2B4;RPA1;HLA-C;DPP4;PRDX2;POLR1A;TOLLIP;AKT1;CAPN1;PABPC1;CD44;ADA;PTPN2;CTSB;MAPK3
Persistent infection	21/68	0.5547319847790373	0.9999960831228303	0	0	0.9940242403797499	0.5857488551626174	FBN2;IVNS1ABP;SLC25A3;HSP90AA1;DUT;MTTP;MYBPH;PTPN11;HLA-A;DICER1;VTN;MAVS;CREB1;TOLLIP;TPR;CNTN2;RBM45;RAE1;RAN;WLS;RUNX1T1
Precocious Puberty	21/68	0.5547319847790373	0.9999960831228303	0	0	0.9940242403797499	0.5857488551626174	SETD2;CTBP1;TSC2;TSC1;CPLX1;COASY;ACACA;COL1A1;LETM1;LIN28B;BMS1;RAB23;NSD1;LMNA;NSD2;CRH;GNAS;DMD;DHCR7;PCNT;CD44
Kidney Diseases	197/639	0.5551520451017741	0.9999960831228303	0	0	0.9913051341077006	0.5833962038523629	NUP107;SPARC;TP53RK;CISD2;ENO1;MKI67;PSMD9;NAMPT;AKT1;MLYCD;CEP97;B2M;UNC13B;SERPINF1;SACM1L;TALDO1;WDR73;ACTN4;HLA-A;MIF;ALG1;HSPG2;CD2AP;DKK3;RBP4;SFRP1;EZR;SDC2;THY1;TXN;OSGEP;APOE;APOB;CREBBP;JAG1;FN1;MTHFR;LYZ;PTK2;WNK1;ID1;FAT1;ATM;FERMT2;CDKN1C;NRP1;SETD2;NRP2;AKR1B1;KRT20;UCHL1;CTSL;SMPD1;TMSB4X;STAB1;NELFA;RAC1;CTSD;GABPA;COX8A;ANXA1;PARP1;IFT140;ELOVL5;BGN;SIRT1;PALD1;SIRT3;MMP14;INF2;TAGLN;GSTP1;AFP;EGFR;SULT1E1;NSD2;STX2;BRD4;NQO1;STAT3;PSMB8;FABP1;LETM1;GATM;COQ8B;LIMS1;SCARB2;IRS2;CLU;FGF2;TM7SF2;CNDP2;FADS2;SALL1;BASP1;EP300;ENPP1;POTEF;G6PD;TICAM2;VPS33B;ADAM10;TSC2;TSC1;COL4A2;SPECC1L;COL4A6;ELMO1;COL4A5;KMT2D;RTN1;KMT2A;LPL;DPP4;EFNB2;CALD1;PODXL;TTC21B;NLRP1;ZNF423;WNT4;RAB4A;SMAD3;VCAM1;WFS1;GFPT1;OGA;HMGA2;IFT122;BMP7;NFKB1;COQ6;TMEM231;ALB;ALPL;TGFBI;FGF13;NES;ITGB1;SLC2A1;ILK;ETFA;HMGB1;ALAD;SEC61A1;CALB1;CA2;CEP290;NCK1;ARHGEF11;FGA;DST;GPX4;MMP2;CAD;FGG;ATP6AP2;SORD;APOA1;APOA4;DDOST;DCN;VCAN;RRM2B;DDAH1;PALLD;DDAH2;CDH13;MYH9;BLVRA;DCTN6;PON2;LRP2;LAGE3;ADD1;CDC42;TTR;VPS51;PTK2B;PDSS2;PCBD1;NCAM1;TCF7L2;SSB;LAMB2;TPRKB;SOD2;MTOR;DHODH;SOD1;ERCC1;VIPAS39;PTX3;RBM45;TRIM32;MMACHC;GLA
Epilepsy, Generalized	17/55	0.5571656283383478	0.9999960831228303	0	0	0.9952771986554908	0.582130393228592	LGI1;MCTS1;SLC2A14;SLC16A1;GLDC;TXNRD1;SLC2A1;DDHD2;CACNA2D2;NEDD4L;CHD2;MCAT;DNM1;GMPPB;ALDH5A1;SV2A;ME2
Brugada Syndrome (disorder)	17/55	0.5571656283383478	0.9999960831228303	0	0	0.9952771986554908	0.582130393228592	DSP;CACNA2D1;ANK2;DLG1;HGS;SLMAP;NOS1AP;AKAP9;PKP2;IDS;RANGRF;DSG2;CALM3;SRSF5;GPD1L;VCL;MYH7
Hantavirus Infections	17/55	0.5571656283383478	0.9999960831228303	0	0	0.9952771986554908	0.582130393228592	APCS;CD63;SYT1;VPS33A;AP3D1;DTNBP1;PAWR;HPS3;AP3B1;HPS5;RELA;LGALS3;PRDX5;LAMP1;WNK1;BLOC1S3;PDLIM7
Pleural Effusion, Malignant	24/78	0.5609611123559798	0.9999960831228303	0	0	0.988741412179418	0.5715950630889272	COL18A1;OAT;MGMT;LANCL1;SLC2A1;XIAP;RPSA;KRT20;FGF2;RABEPK;FSTL1;EGFR;EBNA1BP2;PSMD7;MDK;KIF5B;CCDC6;PTK2B;MAPK1;KRAS;RAC1;ARHGEF2;APOE;ADA
Cerebral arterial aneurysm	24/78	0.5609611123559798	0.9999960831228303	0	0	0.988741412179418	0.5715950630889272	COX8A;SERPINA1;WDR48;STAT1;ASCC1;ELN;GAA;MMP2;NTM;LIMK1;CPOX;PLOD3;UBR3;HSPG2;COX5A;NFKB1;TJP1;VCAN;GANAB;COL3A1;COL1A2;APOE;ARHGEF7;PCNT
Reduced bone mineral density	13/42	0.5611770224304421	0.9999960831228303	0	0	0.9973033357291301	0.5761609613804489	OFD1;MAP2K1;CHD7;PTEN;HS6ST1;WDR11;COL1A1;COL1A2;CA2;FLRT3;WNK1;GNAS;KIF1A
VITILIGO-ASSOCIATED MULTIPLE AUTOIMMUNE DISEASE SUSCEPTIBILITY 1 (finding)	51/166	0.5612809028166563	0.9999960831228303	0	0	0.986524637209927	0.569751303524586	DDR1;RTL1;FGF2;ACP1;GABPA;PDGFRB;GSTK1;PARP1;RNASET2;CLEC11A;HLA-C;AHSA1;TRAF2;HLA-A;CANX;CRK;ISYNA1;POLDIP2;GSTP1;PRDX5;LMNA;MAPK1;NLRP1;DECR1;TXNDC5;MAPK3;RANBP2;MBD3;NQO1;HSPA4;GDF15;MTHFR;XRCC1;BRAF;MAPK14;S100B;SOD2;SOD3;PSMB8;SOD1;QDPR;MSRA;AIMP2;KITLG;TH;RPS6KB1;APEX1;ERCC1;CALR;RBM45;HSPA1B
Dystonias, Sporadic	2024-09-03	0.56387590388977	0.9999960831228303	0	0	1.11244e+16	0.6373388884433316	TOR1A;ALDH5A1;PRKRA
EPILEPTIC ENCEPHALOPATHY, EARLY INFANTILE, 1	2024-09-03	0.56387590388977	0.9999960831228303	0	0	1.11244e+16	0.6373388884433316	ARX;TBC1D24;PCDH19
Hereditary Sensory Autonomic Neuropathy, Type 2	2024-09-03	0.56387590388977	0.9999960831228303	0	0	1.11244e+16	0.6373388884433316	DNMT1;WNK1;KIF1A
Hyperbilirubinemia, Hereditary	2024-09-03	0.56387590388977	0.9999960831228303	0	0	1.11244e+16	0.6373388884433316	CALB1;HMBS;HMGB1
Lymphoproliferative Syndrome, X-Linked, 2	2024-09-03	0.56387590388977	0.9999960831228303	0	0	1.11244e+16	0.6373388884433316	APCS;NPC1;XIAP
MULTIPLE PTERYGIUM SYNDROME, LETHAL TYPE	2024-09-03	0.56387590388977	0.9999960831228303	0	0	1.11244e+16	0.6373388884433316	GBE1;TPM2;NEB
Peroxisome Biogenesis Disorder, Complementation Group C	2024-09-03	0.56387590388977	0.9999960831228303	0	0	1.11244e+16	0.6373388884433316	CA2;PEX6;TGM2
Prostatic Cancer, Castration-Resistant	2024-09-03	0.56387590388977	0.9999960831228303	0	0	1.11244e+16	0.6373388884433316	TRIM24;AKR1C2;EGFR
Seizure, Febrile, Complex	2024-09-03	0.56387590388977	0.9999960831228303	0	0	1.11244e+16	0.6373388884433316	STX1B;IMPA2;COG4
SKIN/HAIR/EYE PIGMENTATION, VARIATION IN, 2 (disorder)	2024-09-03	0.56387590388977	0.9999960831228303	0	0	1.11244e+16	0.6373388884433316	MAPK1;BRAF;EPHB2
Spastic paraplegia type 5A, recessive	2024-09-03	0.56387590388977	0.9999960831228303	0	0	1.11244e+16	0.6373388884433316	SFXN1;DDHD1;SPG11
Thyroid cancer, follicular	2024-09-03	0.56387590388977	0.9999960831228303	0	0	1.11244e+16	0.6373388884433316	MINPP1;PTEN;HRAS
WAARDENBURG SYNDROME, TYPE 4A	2024-09-03	0.56387590388977	0.9999960831228303	0	0	1.11244e+16	0.6373388884433316	ZEB2;PAX3;SOX9
Abnormal social behavior	2024-09-03	0.56387590388977	0.9999960831228303	0	0	1.11244e+16	0.6373388884433316	APP;TOMM40;PSEN1
Abnormal social interactions	2024-09-03	0.56387590388977	0.9999960831228303	0	0	1.11244e+16	0.6373388884433316	APP;TOMM40;PSEN1
Abnormal thrombosis	2024-09-03	0.56387590388977	0.9999960831228303	0	0	1.11244e+16	0.6373388884433316	BMPR2;MPI;MYH9
Abruptio Placentae	2024-09-03	0.56387590388977	0.9999960831228303	0	0	1.11244e+16	0.6373388884433316	MTHFD1;MTHFR;MT3
Absent or minimally ossified vertebral bodies	2024-09-03	0.56387590388977	0.9999960831228303	0	0	1.11244e+16	0.6373388884433316	DYNC2H1;LBR;WDR35
Acrocyanosis	2024-09-03	0.56387590388977	0.9999960831228303	0	0	1.11244e+16	0.6373388884433316	ELP1;TCF4;CALR
Acute Myeloid Leukemia with Myelodysplasia-Related Changes	2024-09-03	0.56387590388977	0.9999960831228303	0	0	1.11244e+16	0.6373388884433316	ASXL1;KMT2A;U2AF1
Addicted to cocaine	2024-09-03	0.56387590388977	0.9999960831228303	0	0	1.11244e+16	0.6373388884433316	SMARCA5;SMARCA1;WLS
Adult Soft Tissue Sarcoma	2024-09-03	0.56387590388977	0.9999960831228303	0	0	1.11244e+16	0.6373388884433316	MAP2K7;EGFR;FOXP1
AL-RAQAD SYNDROME	2024-09-03	0.56387590388977	0.9999960831228303	0	0	1.11244e+16	0.6373388884433316	PRRT2;HMGN2;DCPS
Anuria	2024-09-03	0.56387590388977	0.9999960831228303	0	0	1.11244e+16	0.6373388884433316	ALB;MAGI2;EXOC5
Aplasia/Hypoplasia of the nipples	2024-09-03	0.56387590388977	0.9999960831228303	0	0	1.11244e+16	0.6373388884433316	FIG4;VAC14;WNT3
Asthenia	2024-09-03	0.56387590388977	0.9999960831228303	0	0	1.11244e+16	0.6373388884433316	NDUFS4;MAPK8IP3;MTOR
Attention deficit-hyperactivity	2024-09-03	0.56387590388977	0.9999960831228303	0	0	1.11244e+16	0.6373388884433316	BCHE;LMO3;NR3C1
Avascular Necrosis of Femur Head	2024-09-03	0.56387590388977	0.9999960831228303	0	0	1.11244e+16	0.6373388884433316	COL2A1;STAT1;CASP3
BIETTI CRYSTALLINE CORNEORETINAL DYSTROPHY	2024-09-03	0.56387590388977	0.9999960831228303	0	0	1.11244e+16	0.6373388884433316	SCD;GOT2;GCG
Bile Duct Diseases	2024-09-03	0.56387590388977	0.9999960831228303	0	0	1.11244e+16	0.6373388884433316	FECH;ENPP1;LRPPRC
Birth length less than 3rd percentile	2024-09-03	0.56387590388977	0.9999960831228303	0	0	1.11244e+16	0.6373388884433316	TBCE;B3GLCT;PIK3R1
Bronchial carcinoid	2024-09-03	0.56387590388977	0.9999960831228303	0	0	1.11244e+16	0.6373388884433316	CDK2;EGFR;MEN1
Brooke-Spiegler syndrome	2024-09-03	0.56387590388977	0.9999960831228303	0	0	1.11244e+16	0.6373388884433316	CYLD;CDK7;PNPLA6
Bruxism	2024-09-03	0.56387590388977	0.9999960831228303	0	0	1.11244e+16	0.6373388884433316	MECP2;ANK3;SHANK3
Capitate-hamate fusion	2024-09-03	0.56387590388977	0.9999960831228303	0	0	1.11244e+16	0.6373388884433316	DYNC2LI1;FLNA;FLNB
Childhood Onset Dystonias	2024-09-03	0.56387590388977	0.9999960831228303	0	0	1.11244e+16	0.6373388884433316	TOR1A;ALDH5A1;PRKRA
Chronic fatigue	2024-09-03	0.56387590388977	0.9999960831228303	0	0	1.11244e+16	0.6373388884433316	SMAD4;PALLD;KRAS
Cicatrization	2024-09-03	0.56387590388977	0.9999960831228303	0	0	1.11244e+16	0.6373388884433316	MFN2;IKBKG;PPOX
Coagulation factor deficiency syndrome	2024-09-03	0.56387590388977	0.9999960831228303	0	0	1.11244e+16	0.6373388884433316	COX8A;LMAN1;SEC23B
Colorectal cancer recurrent	2024-09-03	0.56387590388977	0.9999960831228303	0	0	1.11244e+16	0.6373388884433316	BRAF;KRAS;TYMS
Congenital Amaurosis of Retinal Origin	2024-09-03	0.56387590388977	0.9999960831228303	0	0	1.11244e+16	0.6373388884433316	NMNAT1;IMPDH1;RPE65
Congenital coloboma of iris	2024-09-03	0.56387590388977	0.9999960831228303	0	0	1.11244e+16	0.6373388884433316	SALL2;CHD7;CRYAA
Craniofacial dysostosis type 1	2024-09-03	0.56387590388977	0.9999960831228303	0	0	1.11244e+16	0.6373388884433316	BGN;ERF;TGM2
Decreased LDL	2024-09-03	0.56387590388977	0.9999960831228303	0	0	1.11244e+16	0.6373388884433316	MSMO1;APOB;CCT5
Decreased serum leptin	2024-09-03	0.56387590388977	0.9999960831228303	0	0	1.11244e+16	0.6373388884433316	LIPE;AKT2;LMNA
Duodenal atresia	2024-09-03	0.56387590388977	0.9999960831228303	0	0	1.11244e+16	0.6373388884433316	CENPF;SALL1;CHD7
Dysembryoplastic neuroepithelial tumor	2024-09-03	0.56387590388977	0.9999960831228303	0	0	1.11244e+16	0.6373388884433316	SETBP1;DCX;BRAF
Dysgammaglobulinemia	2024-09-03	0.56387590388977	0.9999960831228303	0	0	1.11244e+16	0.6373388884433316	APCS;NBN;IKBKG
Elliptocytosis found	2024-09-03	0.56387590388977	0.9999960831228303	0	0	1.11244e+16	0.6373388884433316	EPB41;ACSL4;TRNT1
Ellis-Van Creveld Syndrome	2024-09-03	0.56387590388977	0.9999960831228303	0	0	1.11244e+16	0.6373388884433316	DYNC2LI1;KPNA4;WDR35
Endocrine hypertension	2024-09-03	0.56387590388977	0.9999960831228303	0	0	1.11244e+16	0.6373388884433316	SLC12A2;ATP1A1;ADD1
Erythema Infectiosum	2024-09-03	0.56387590388977	0.9999960831228303	0	0	1.11244e+16	0.6373388884433316	IVNS1ABP;PTPN11;HLA-A
Female Pseudohermaphroditism	2024-09-03	0.56387590388977	0.9999960831228303	0	0	1.11244e+16	0.6373388884433316	GRIP1;NR3C1;FREM2
Fibular aplasia	2024-09-03	0.56387590388977	0.9999960831228303	0	0	1.11244e+16	0.6373388884433316	AMER1;FLNA;FLNB
Functional intestinal obstruction	2024-09-03	0.56387590388977	0.9999960831228303	0	0	1.11244e+16	0.6373388884433316	SMAD4;PALLD;KRAS
Galactorrhea	2024-09-03	0.56387590388977	0.9999960831228303	0	0	1.11244e+16	0.6373388884433316	GNAS;AIP;MEN1
Glycogen Storage Disease Type VI	2024-09-03	0.56387590388977	0.9999960831228303	0	0	1.11244e+16	0.6373388884433316	GCG;PYGL;ENO2
Histiocytic syndrome	2024-09-03	0.56387590388977	0.9999960831228303	0	0	1.11244e+16	0.6373388884433316	BRAF;HPRT1;PPT2
Hyperargininemia	2024-09-03	0.56387590388977	0.9999960831228303	0	0	1.11244e+16	0.6373388884433316	MED23;ARG1;DECR1
Hyperchloremic metabolic acidosis	2024-09-03	0.56387590388977	0.9999960831228303	0	0	1.11244e+16	0.6373388884433316	GALT;WNK1;CUL3
Influenza-like symptoms	2024-09-03	0.56387590388977	0.9999960831228303	0	0	1.11244e+16	0.6373388884433316	TPMT;ZMYND10;ITPA
Inherited bone marrow failure syndrome	2024-09-03	0.56387590388977	0.9999960831228303	0	0	1.11244e+16	0.6373388884433316	RPS19;DKC1;SBDS
Langer-Giedion Syndrome	2024-09-03	0.56387590388977	0.9999960831228303	0	0	1.11244e+16	0.6373388884433316	EXT1;RANBP2;VIM
Limb-girdle muscular dystrophy type 2H	2024-09-03	0.56387590388977	0.9999960831228303	0	0	1.11244e+16	0.6373388884433316	UBE2S;UBE2K;TRIM32
LOW DENSITY LIPOPROTEIN CHOLESTEROL LEVEL QUANTITATIVE TRAIT LOCUS 2	2024-09-03	0.56387590388977	0.9999960831228303	0	0	1.11244e+16	0.6373388884433316	EPHX2;APOA2;APOE
Luft Disease	2024-09-03	0.56387590388977	0.9999960831228303	0	0	1.11244e+16	0.6373388884433316	RRM2B;VDAC1;CAMKMT
Medullary carcinoma of breast	2024-09-03	0.56387590388977	0.9999960831228303	0	0	1.11244e+16	0.6373388884433316	OTUD4;ERBB2;ANTXR1
Megaconial Myopathies	2024-09-03	0.56387590388977	0.9999960831228303	0	0	1.11244e+16	0.6373388884433316	RRM2B;VDAC1;CAMKMT
Metaplastic breast carcinoma	2024-09-03	0.56387590388977	0.9999960831228303	0	0	1.11244e+16	0.6373388884433316	ERBB2;NR3C1;EGFR
Microphthalmia associated with colobomatous cyst	2024-09-03	0.56387590388977	0.9999960831228303	0	0	1.11244e+16	0.6373388884433316	RBP4;TENM3;STRA6
Mild hereditary factor VIII deficiency disease	2024-09-03	0.56387590388977	0.9999960831228303	0	0	1.11244e+16	0.6373388884433316	COX8A;CACNA2D2;RBM45
Moderate global developmental delay	2024-09-03	0.56387590388977	0.9999960831228303	0	0	1.11244e+16	0.6373388884433316	AIFM1;TPP2;TMEM70
Myocardial hypoxia	2024-09-03	0.56387590388977	0.9999960831228303	0	0	1.11244e+16	0.6373388884433316	FSD1L;FSD1;SF3B1
Nonproliferative fibrocystic disease	2024-09-03	0.56387590388977	0.9999960831228303	0	0	1.11244e+16	0.6373388884433316	MMP2;RBP1;LPCAT1
Obstruction of aortic arch	2024-09-03	0.56387590388977	0.9999960831228303	0	0	1.11244e+16	0.6373388884433316	CHD7;SMG9;DIS3L2
Obstructive Hydrocephalus	2024-09-03	0.56387590388977	0.9999960831228303	0	0	1.11244e+16	0.6373388884433316	SIN3A;CCDC88C;IFT122
Other lesions of median nerve	2024-09-03	0.56387590388977	0.9999960831228303	0	0	1.11244e+16	0.6373388884433316	ERBB4;ERBB2;MT3
Ovarian cancer stage III	2024-09-03	0.56387590388977	0.9999960831228303	0	0	1.11244e+16	0.6373388884433316	ITGA5;CTSD;NME1
Pancreatic Cholera	2024-09-03	0.56387590388977	0.9999960831228303	0	0	1.11244e+16	0.6373388884433316	TH;CRH;MEN1
Pleoconial Myopathies	2024-09-03	0.56387590388977	0.9999960831228303	0	0	1.11244e+16	0.6373388884433316	RRM2B;VDAC1;CAMKMT
Pneumocystis Infections	2024-09-03	0.56387590388977	0.9999960831228303	0	0	1.11244e+16	0.6373388884433316	DHFR;PRCP;PGPEP1
Post-Traumatic Myelopathy	2024-09-03	0.56387590388977	0.9999960831228303	0	0	1.11244e+16	0.6373388884433316	CASP3;AKT1S1;SOD1
Premature osteoarthritis	2024-09-03	0.56387590388977	0.9999960831228303	0	0	1.11244e+16	0.6373388884433316	COL1A1;COL1A2;COL2A1
Premature tooth eruption	2024-09-03	0.56387590388977	0.9999960831228303	0	0	1.11244e+16	0.6373388884433316	SETD2;NSD1;LMNA
Pseudo-TORCH syndrome	2024-09-03	0.56387590388977	0.9999960831228303	0	0	1.11244e+16	0.6373388884433316	ADAR;SAMHD1;USP18
Psychoticism	2024-09-03	0.56387590388977	0.9999960831228303	0	0	1.11244e+16	0.6373388884433316	FMR1;SCLY;MFGE8
Radicular Cyst	2024-09-03	0.56387590388977	0.9999960831228303	0	0	1.11244e+16	0.6373388884433316	HSPB2;HSPB1;FGF2
Recurrent Chronic Lymphoid Leukemia	2024-09-03	0.56387590388977	0.9999960831228303	0	0	1.11244e+16	0.6373388884433316	NDUFAB1;AKT1;ATM
Recurrent sinopulmonary infections	2024-09-03	0.56387590388977	0.9999960831228303	0	0	1.11244e+16	0.6373388884433316	STAT3;NBN;NFKB1
Refractory Thrombocytopenia	2024-09-03	0.56387590388977	0.9999960831228303	0	0	1.11244e+16	0.6373388884433316	TPO;MGMT;IDH2
Rumination Disorders	2024-09-03	0.56387590388977	0.9999960831228303	0	0	1.11244e+16	0.6373388884433316	CREB1;MTHFD1L;MTHFR
Senile Paranoid Dementia	2024-09-03	0.56387590388977	0.9999960831228303	0	0	1.11244e+16	0.6373388884433316	APP;DNMT1;MAPT
Severe major depression with psychotic features	2024-09-03	0.56387590388977	0.9999960831228303	0	0	1.11244e+16	0.6373388884433316	RNF123;MAOA;DTNBP1
Snoring	2024-09-03	0.56387590388977	0.9999960831228303	0	0	1.11244e+16	0.6373388884433316	GSN;GNAI3;AHDC1
Spinal Cord Contusion	2024-09-03	0.56387590388977	0.9999960831228303	0	0	1.11244e+16	0.6373388884433316	CASP3;AKT1S1;SOD1
Spinal Cord Injuries	2024-09-03	0.56387590388977	0.9999960831228303	0	0	1.11244e+16	0.6373388884433316	CASP3;AKT1S1;SOD1
Spinal Cord Laceration	2024-09-03	0.56387590388977	0.9999960831228303	0	0	1.11244e+16	0.6373388884433316	CASP3;AKT1S1;SOD1
Spinal Cord transection injury	2024-09-03	0.56387590388977	0.9999960831228303	0	0	1.11244e+16	0.6373388884433316	CASP3;AKT1S1;SOD1
Spinal Diseases	2024-09-03	0.56387590388977	0.9999960831228303	0	0	1.11244e+16	0.6373388884433316	STMN1;SMN2;SMN1
Spindle Cell Neoplasm	2024-09-03	0.56387590388977	0.9999960831228303	0	0	1.11244e+16	0.6373388884433316	SETD2;PTEN;S100B
Spondylolisthesis	2024-09-03	0.56387590388977	0.9999960831228303	0	0	1.11244e+16	0.6373388884433316	SMAD3;MAN2B1;AGA
Spongioblastoma	2024-09-03	0.56387590388977	0.9999960831228303	0	0	1.11244e+16	0.6373388884433316	NOTCH2;EWSR1;PMS2
THROMBOCYTOPENIA 2 (disorder)	2024-09-03	0.56387590388977	0.9999960831228303	0	0	1.11244e+16	0.6373388884433316	TPO;MYH9;SLC3A2
Transposition of Great Vessels	2024-09-03	0.56387590388977	0.9999960831228303	0	0	1.11244e+16	0.6373388884433316	DNMT1;MED13;TSC1
Tyrosinemias	2024-09-03	0.56387590388977	0.9999960831228303	0	0	1.11244e+16	0.6373388884433316	ALAD;FAH;GABPA
vascular ischemia	2024-09-03	0.56387590388977	0.9999960831228303	0	0	1.11244e+16	0.6373388884433316	ILK;TLK1;CDK16
X-Linked Dyskeratosis Congenita	2024-09-03	0.56387590388977	0.9999960831228303	0	0	1.11244e+16	0.6373388884433316	DKC1;GAR1;NHP2
Arteriovenous Malformations, Cerebral	2019-06-01	0.5644790107556935	0.9999960831228303	0	0	1.02684e+16	0.5872012387530338	SMAD4;JAG1;ITGB8;KRAS;EGFR;MAP4K4
Melanoma, Amelanotic	2019-06-01	0.5644790107556935	0.9999960831228303	0	0	1.02684e+16	0.5872012387530338	NQO1;BRAF;RAB8A;PDLIM7;CTSB;RAB7A
Anhydrotic Ectodermal Dysplasias	2019-06-01	0.5644790107556935	0.9999960831228303	0	0	1.02684e+16	0.5872012387530338	EFNB1;STIM1;TRAF6;BMS1;TAB2;IKBKG
Bell-shaped thorax	2019-06-01	0.5644790107556935	0.9999960831228303	0	0	1.02684e+16	0.5872012387530338	DDRGK1;COL11A1;IFT172;CEP120;INPPL1;SNRPB
Cavitation	2019-06-01	0.5644790107556935	0.9999960831228303	0	0	1.02684e+16	0.5872012387530338	SMUG1;TCOF1;PLXNA2;KIF1A;RBM45;RAB3GAP1
Cerebral Small Vessel Diseases	2019-06-01	0.5644790107556935	0.9999960831228303	0	0	1.02684e+16	0.5872012387530338	COL4A2;HTRA1;MTHFR;MEMO1;APOE;GLA
Distal Renal Tubular Acidosis	2019-06-01	0.5644790107556935	0.9999960831228303	0	0	1.02684e+16	0.5872012387530338	ATP6AP1;CA2;ALB;CANX;FLNA;OSGEP
Endogenous Hyperinsulinism	2019-06-01	0.5644790107556935	0.9999960831228303	0	0	1.02684e+16	0.5872012387530338	PTPN1;GLUD1;COL3A1;GPX1;TSC22D3;GCG
Exogenous Hyperinsulinism	2019-06-01	0.5644790107556935	0.9999960831228303	0	0	1.02684e+16	0.5872012387530338	PTPN1;GLUD1;COL3A1;GPX1;TSC22D3;GCG
Impaired T cell function	2019-06-01	0.5644790107556935	0.9999960831228303	0	0	1.02684e+16	0.5872012387530338	ARVCF;PNP;AK2;UFD1;UMPS;SEC24C
Infective cystitis	2019-06-01	0.5644790107556935	0.9999960831228303	0	0	1.02684e+16	0.5872012387530338	RRM2;ERBB2;HTRA1;PTX3;UPRT;NFKB1
Inflammatory disease of mucous membrane	2019-06-01	0.5644790107556935	0.9999960831228303	0	0	1.02684e+16	0.5872012387530338	PCNA;MTHFR;ULK1;RSPO1;MKI67;NFKB1
Lack of skin elasticity	2019-06-01	0.5644790107556935	0.9999960831228303	0	0	1.02684e+16	0.5872012387530338	PSAT1;POLD1;LMNA;PHGDH;HRAS;ZMPSTE24
Lobular Neoplasia	2019-06-01	0.5644790107556935	0.9999960831228303	0	0	1.02684e+16	0.5872012387530338	HSP90AA1;PCNA;CTNND1;APOE;HPRT1;PPIG
Mannose-Binding Protein Deficiency	2019-06-01	0.5644790107556935	0.9999960831228303	0	0	1.02684e+16	0.5872012387530338	CAP1;LNPEP;SORBS1;MASP1;SERPINB6;BRD4
Myoclonic dystonia	2019-06-01	0.5644790107556935	0.9999960831228303	0	0	1.02684e+16	0.5872012387530338	TOR1A;PRRT2;RELN;SLITRK1;KCTD17;ADCY5
Parathyroid hyperplasia	2019-06-01	0.5644790107556935	0.9999960831228303	0	0	1.02684e+16	0.5872012387530338	CHGA;CDKN1B;CDKN2C;TSC1;EGFR;MEN1
Polydactyly of toes	2019-06-01	0.5644790107556935	0.9999960831228303	0	0	1.02684e+16	0.5872012387530338	OFD1;DYNC2LI1;BBS1;PIK3CA;TCTN3;BBS4
Pseudolymphoma	2019-06-01	0.5644790107556935	0.9999960831228303	0	0	1.02684e+16	0.5872012387530338	NOTCH2;UVRAG;SPHK2;RANGAP1;RPE65;CKAP4
Refractory anemia with ringed sideroblasts	2019-06-01	0.5644790107556935	0.9999960831228303	0	0	1.02684e+16	0.5872012387530338	GDF15;DNMT3A;CXCR4;MVD;CDK13;SF3B1
Shallow orbits	2019-06-01	0.5644790107556935	0.9999960831228303	0	0	1.02684e+16	0.5872012387530338	SETBP1;SHPK;SERPINH1;PLOD3;FLNB;P4HB
Stretched skin	2019-06-01	0.5644790107556935	0.9999960831228303	0	0	1.02684e+16	0.5872012387530338	PSAT1;POLD1;LMNA;PHGDH;HRAS;ZMPSTE24
Teratozoospermia	2019-06-01	0.5644790107556935	0.9999960831228303	0	0	1.02684e+16	0.5872012387530338	STAT3;ANXA6;PMS2;HSPA2;CTCF;NECTIN1
Thumb aplasia	2019-06-01	0.5644790107556935	0.9999960831228303	0	0	1.02684e+16	0.5872012387530338	SF3B4;FIG4;VAC14;RPS19;PTEN;RPL26
Angiofibroma	2029-09-01	0.568472994908418	0.9999960831228303	0	0	1001146455675760	0.565448989129817	NCOA2;CDKN1B;SPARC;CDKN2C;RPS6;TSC2;TSC1;MTOR;MEN1
Contiguous gene syndrome	2029-09-01	0.568472994908418	0.9999960831228303	0	0	1001146455675760	0.565448989129817	EXT1;CREBBP;GK;MSX2;TSC2;COL4A5;DMD;CRKL;PDK1
Discordant ventriculoarterial connection	2029-09-01	0.568472994908418	0.9999960831228303	0	0	1001146455675760	0.565448989129817	DNMT1;MED13;RAB23;DVL2;GPC3;PHGDH;TSC1;GPC4;HSPG2
Multiple endocrine neoplasia Type 2	2029-09-01	0.568472994908418	0.9999960831228303	0	0	1001146455675760	0.565448989129817	HNRNPA3;TH;SIN3A;PTEN;NF1;MAPK1;EPHB2;SDHB;MEN1
Neutrophil abnormality	2029-09-01	0.568472994908418	0.9999960831228303	0	0	1001146455675760	0.565448989129817	HELLS;DKC1;AK2;PARN;NHP2;USB1;MYD88;NOP10;WRAP53
Primary peritoneal carcinoma	2029-09-01	0.568472994908418	0.9999960831228303	0	0	1001146455675760	0.565448989129817	RAD50;MRE11;ERCC1;NBR1;PTEN;TSC1;NBN;LSS;EGFR
Stage IV Breast Cancer AJCC v6 and v7	2029-09-01	0.568472994908418	0.9999960831228303	0	0	1001146455675760	0.565448989129817	CDK6;PARP1;PIK3CA;CDK4;MMP2;ERBB2;CXCR4;AKT1;MTOR
Broad hallux	1939-12-01	0.5730096236930725	0.9999960831228303	0	0	0.9887632381978101	0.5505955452294092	SF3B4;MED12;EFNB1;CREBBP;NAA10;PPP2R1A;TBL1XR1;EP300;FLNA;TAF6;CCDC22;MEIS2
Growth Disorders	1939-12-01	0.5730096236930725	0.9999960831228303	0	0	0.9887632381978101	0.5505955452294092	PIK3CA;SECISBP2;SH3PXD2B;ATRX;DNMT3A;IDH2;BUB1B;ERCC6;CNTN4;CBL;IGF1R;PQBP1
Hyperphosphaturia	1939-12-01	0.5730096236930725	0.9999960831228303	0	0	0.9887632381978101	0.5505955452294092	PET100;SCO1;FASTKD2;TACO1;ENPP1;OCRL;COA7;CDC73;MEN1;MAPK3;COX6B1;COX20
Sense of smell impaired	1939-12-01	0.5730096236930725	0.9999960831228303	0	0	0.9887632381978101	0.5505955452294092	SMCHD1;SCP2;FLRT3;CHD7;IFT27;PTPN11;APOE;HS6ST1;CEP290;GIGYF2;SNCA;WDR11
Stage 4S neuroblastoma	1939-12-01	0.5730096236930725	0.9999960831228303	0	0	0.9887632381978101	0.5505955452294092	TBC1D1;KMT2A;TH;ARG1;DCC;ELAVL4;DCX;PPT1;HDAC8;L1CAM;EVI5;HK2
Impaired glucose tolerance	100/326	0.5734159704970633	0.9999960831228303	0	0	0.9841543321064036	0.5473314025184614	APP;SLC27A1;IRS2;NUCKS1;NR3C1;IGF1R;RABGEF1;AKT2;NAMPT;AKT1;ENPP1;TGM2;USP8;G6PD;SERPINF1;AIP;RBP4;SCG5;TXNIP;STX1A;FTO;DNMT1;CLEC16A;LPL;PIK3R1;PSEN1;PRKCZ;ZMPSTE24;PRDX3;DPP4;PRDX4;RAP1A;MAP6;APOE;APOB;DECR1;GOT1;SYT1;WFS1;FN1;OGA;NFKB1;LIN28A;WNK1;ALB;PIN1;ATM;PIN4;ADA;MYD88;PICALM;ELN;SRA1;IDE;KRT20;HK2;UCHL1;ALDH2;CTSL;NNT;RAC1;ACP1;CTSB;BRD2;SLC2A14;NCOA5;GPX4;APOA1;ARNT;SIRT1;SENP1;PKM;PIK3CA;TERF2IP;FXN;PRKAA1;PRKAA2;CXCR4;RELA;PAK1;MAPK8;LMNA;PTK2B;PCBD1;GPC4;IGF2BP2;MAP4K4;MAPK3;SLC12A2;ATP5PF;DYNC1H1;PTPN1;TCF7L2;PTGES2;STAT3;GCG;MAPK14;RPS6KB1;SCD;CRAT
Cicatrix, Hypertrophic	26/85	0.5742742076634245	0.9999960831228303	0	0	0.9803229560024589	0.5437344443637043	FKBP10;COL18A1;PCNA;TGFB1I1;PTEN;CXCR4;CASP3;SMN2;AKT1;SMN1;MARK2;SMAD2;UVRAG;TPM3;FN1;DCN;CKAP4;RPE65;COL3A1;SFRP2;ZEB1;COL1A2;PIK3CA;MMRN1;ATM;VIM
Hypogammaglobulinemia	26/85	0.5742742076634245	0.9999960831228303	0	0	0.9803229560024589	0.5437344443637043	APCS;TFRC;RBM8A;DCTN4;AK2;XIAP;CXCR4;PIK3R1;BCL10;KRT20;RNF113A;HELLS;ATP6AP1;LRBA;STAT3;MSN;MOGS;TRNT1;NFKB1;NFKB2;RBMS1;ATM;MAN2B1;TCF3;FAT4;STX1A
Increased tendency to bruise	26/85	0.5742742076634245	0.9999960831228303	0	0	0.9803229560024589	0.5437344443637043	SCARB2;WIPF1;FKBP14;PLOD3;PLOD1;BLOC1S3;ENPP1;PRKACA;USP8;SMAD3;ITGA2;ATRX;AIP;DTNBP1;HPS5;ETV6;COL1A1;COL3A1;COL1A2;COL5A1;PRKAR1A;COL5A2;KRT14;GNAS;MYH9;PLEC
Reduced visual acuity	33/108	0.5768810551926282	0.9999960831228303	0	0	0.9787842437996433	0.5384479828927489	FBN2;LRPAP1;NBAS;TENM3;HK1;SALL2;OPA1;OPA3;SH3BP2;VPS11;PROM1;CEP290;TIMM8A;KIDINS220;KCNJ13;DTNBP1;ARHGEF18;OCRL;AP3B1;RPE65;RBP4;TTC8;PRPF6;MAPKAPK3;ARL2BP;PITPNM3;TMEM126A;ACO2;TGFBI;TUBGCP4;REEP6;RTN4IP1;MMACHC
Female Breast Carcinoma	15/49	0.5775585428990981	0.9999960831228303	0	0	0.981469685013168	0.5387733362923101	CDKN1B;PTEN;SLC2A1;CXCR4;RPA2;MLH1;TOX3;LASP1;BCL2L11;ALDH2;PIK3CA;ERBB2;LMNA;ATM;ESYT1
Limb ischemia	29/95	0.5791537928809785	0.9999960831228303	0	0	0.9774433137465699	0.533867044852435	APP;GPI;ITGB5;ELN;ALOX15;PSIP1;GLRX;HMGB1;AAAS;FGF2;EFNB2;CUX1;CASP3;KHSRP;AKT1;RAC1;PGPEP1;GABPA;MAPK3;MCAM;BGN;MTHFR;ATOX1;NFKB1;CTNNB1;EZR;FGF13;SCG2;MYD88
Sciatic Neuropathy	29/95	0.5791537928809785	0.9999960831228303	0	0	0.9774433137465699	0.533867044852435	NLGN3;CDKN1B;CRCP;PCNA;NLGN2;ELAVL4;HMGB1;PTN;MAP2;NEFL;NEFM;APOE;SLC17A8;JAM3;PDGFRB;RANBP1;APOA1;GFRA1;RPSA;RANGAP1;MTOR;SOD1;CREB1;SNW1;NOS1AP;CRH;NF1;DBN1;RAN
Convulsions	36/118	0.5815289910599594	0.9999960831228303	0	0	0.9765907454728131	0.5294044255979675	NRP2;PLPPR1;PNKP;SLC2A1;ABAT;TRH;CLU;FGF2;DCAF7;ACAT1;ALAD;MECP2;IMPA1;APOE;MPDZ;GAMT;BCHE;PRRT2;HSPA4;IDH2;TSC2;TSC1;SOD2;MT3;SYN2;MIB1;LETM1;SYNJ1;GLB1;APEX1;ALB;CRH;ALPL;TCF4;PAM;PVALB
Fibromatosis, Aggressive	18/59	0.581980910679468	0.9999960831228303	0	0	0.9766588836651626	0.5286826735019611	TOP2A;PDGFRB;SMAD2;COL18A1;PCNA;CTNNBIP1;BRAF;SULT1E1;APC;FAP;REEP5;MDK;CASP3;ZIC1;AKT1;CTNNB1;ROR2;TCF3
AICARDI-GOUTIERES SYNDROME 1	18/59	0.581980910679468	0.9999960831228303	0	0	0.9766588836651626	0.5286826735019611	NOTCH2;RNASEH2C;MAP2K1;SERPINA1;RNASEH2A;JAG1;FMR1;ADAR;SAMHD1;USP18;BBC3;SNW1;CASP3;IGLON5;INPP5K;NUP35;THOP1;ATRIP
Cytokine Measurement	18/59	0.581980910679468	0.9999960831228303	0	0	0.9766588836651626	0.5286826735019611	BCAS3;TENM2;ATP8A1;NDUFB6;UBE2D2;PDE4D;IRAK4;LPP;LTBP1;MEX3C;SLC4A5;CAMKMT;ARHGAP10;COL1A2;DAB1;RAB14;DIP2C;RAB6B
Hyperlipidemia, Familial Combined	25/82	0.5821580804794163	0.9999960831228303	0	0	0.9756766044948862	0.52785397288115	CRABP2;MTTP;PSIP1;LPL;ADD1;LIPE;CUX1;KHSRP;OSBP;APOE;APOB;GABPA;OSBPL9;LYPLA2;TCF7L2;IGFBP2;APOA2;FN1;APOA1;APOA4;SCD;EEF1A2;ALB;FAT1;TXNIP
Leukoencephalopathy, Progressive Multifocal	32/105	0.5837433281412118	0.9999960831228303	0	0	0.9751115650185387	0.5248966066573054	PCNA;RBM8A;HDAC1;PFAS;TCHP;SUMO1;SUMO3;PSAP;SUMO2;ABL1;CHP1;SNIP1;TMED2;TPPP;IKBKG;EIF4E;GCN1;RUNX1T1;CSNK2A1;ANXA2;STAT1;MTOR;PML;GFAP;SENP1;BCR;NT5C3A;NCOR1;CCDC6;CD9;MAD1L1;XPR1
Amino acids measurement	2026-08-01	0.5839235271149815	0.9999960831228303	0	0	0.9887704947440175	0.5319439432403137	BCAS3;SERPINA1;CPS1;SHROOM3;PHGDH;LTA4H;NDRG2;PSPH
Aortic root dilatation	2026-08-01	0.5839235271149815	0.9999960831228303	0	0	0.9887704947440175	0.5319439432403137	FBN2;MED12;COL1A1;COL5A1;B3GAT3;NDE1;LMNA;COL5A2
ATRIOVENTRICULAR CANAL DEFECT	2026-08-01	0.5839235271149815	0.9999960831228303	0	0	0.9887704947440175	0.5319439432403137	DYNC2LI1;WASHC5;LONP1;BRAF;PTPN11;NR2F2;DHCR7;CCDC22
Choroideremia	2026-08-01	0.5839235271149815	0.9999960831228303	0	0	0.9887704947440175	0.5319439432403137	GDI1;YLPM1;CHM;POTEF;ZC3HAV1;AGFG1;EPHA2;RAB7A
drug response	2026-08-01	0.5839235271149815	0.9999960831228303	0	0	0.9887704947440175	0.5319439432403137	PSMA4;TCP11L1;CDH13;ETFA;GDAP1;MAP3K4;N4BP1;DKK3
Ectrodactyly	2026-08-01	0.5839235271149815	0.9999960831228303	0	0	0.9887704947440175	0.5319439432403137	SNX3;USP14;UVRAG;MAP3K20;EPS15L1;BTRC;RPE65;CKAP4
Familial Atypical Mole Melanoma Syndrome	2026-08-01	0.5839235271149815	0.9999960831228303	0	0	0.9887704947440175	0.5319439432403137	CDKN2D;MGMT;CDK4;PTEN;TERF2IP;HPRT1;HRAS;BAP1
Fatty acid measurement	2026-08-01	0.5839235271149815	0.9999960831228303	0	0	0.9887704947440175	0.5319439432403137	FADS2;FEN1;EMG1;COG3;HIF1AN;PHB2;SFXN5;CNN3
Recurrent Childhood Acute Lymphoblastic Leukemia	2026-08-01	0.5839235271149815	0.9999960831228303	0	0	0.9887704947440175	0.5319439432403137	SUB1;ABL1;MRPL28;TSC1;CD47;NT5C2;MAP2K7;ETV6
Retinal Dysplasia	2026-08-01	0.5839235271149815	0.9999960831228303	0	0	0.9887704947440175	0.5319439432403137	FKRP;COL2A1;B4GAT1;DAG1;PDE6D;CLTA;KIF11;MPDZ
Schizophreniform Disorders	2026-08-01	0.5839235271149815	0.9999960831228303	0	0	0.9887704947440175	0.5319439432403137	SELENBP1;SNAP25;APOE;NR3C1;CPLX2;RBM12;CPLX1;PVALB
Spasmodic torticollis	2026-08-01	0.5839235271149815	0.9999960831228303	0	0	0.9887704947440175	0.5319439432403137	TOR1A;SCP2;COL6A2;COL12A1;COL6A1;ATP1A3;COL6A3;KCTD17
Tick-Borne Encephalitis	2026-08-01	0.5839235271149815	0.9999960831228303	0	0	0.9887704947440175	0.5319439432403137	TIAL1;IVNS1ABP;TIA1;G3BP1;CXCR4;PTPN11;EIF4B;EIF3A
Ataxia, Motor	2016-05-01	0.5850190813109228	0.9999960831228303	0	0	1.01127e+16	0.5421508795804513	NPC1;ABCB7;SLC2A1;CACNA2D2;ARCN1
HYPERTRICHOSIS, CONGENITAL GENERALIZED	2016-05-01	0.5850190813109228	0.9999960831228303	0	0	1.01127e+16	0.5421508795804513	BRD2;POLD1;ERBB2;CDK1;FGF13
Neuralgia, Atypical	2016-05-01	0.5850190813109228	0.9999960831228303	0	0	1.01127e+16	0.5421508795804513	CACNA2D1;HTR2C;CXCR4;GFRA1;HMGB1
Neuralgia, Iliohypogastric Nerve	2016-05-01	0.5850190813109228	0.9999960831228303	0	0	1.01127e+16	0.5421508795804513	CACNA2D1;HTR2C;CXCR4;GFRA1;HMGB1
Neuralgia, Ilioinguinal	2016-05-01	0.5850190813109228	0.9999960831228303	0	0	1.01127e+16	0.5421508795804513	CACNA2D1;HTR2C;CXCR4;GFRA1;HMGB1
Neuralgia, Perineal	2016-05-01	0.5850190813109228	0.9999960831228303	0	0	1.01127e+16	0.5421508795804513	CACNA2D1;HTR2C;CXCR4;GFRA1;HMGB1
Neuralgia, Stump	2016-05-01	0.5850190813109228	0.9999960831228303	0	0	1.01127e+16	0.5421508795804513	CACNA2D1;HTR2C;CXCR4;GFRA1;HMGB1
Neuralgia, Supraorbital	2016-05-01	0.5850190813109228	0.9999960831228303	0	0	1.01127e+16	0.5421508795804513	CACNA2D1;HTR2C;CXCR4;GFRA1;HMGB1
Neuralgia, Vidian	2016-05-01	0.5850190813109228	0.9999960831228303	0	0	1.01127e+16	0.5421508795804513	CACNA2D1;HTR2C;CXCR4;GFRA1;HMGB1
Primary hyperoxaluria, type I	2016-05-01	0.5850190813109228	0.9999960831228303	0	0	1.01127e+16	0.5421508795804513	GRHPR;PRDX5;SUMO1;PLP1;PDXP
RETINOSCHISIS 1, X-LINKED, JUVENILE	2016-05-01	0.5850190813109228	0.9999960831228303	0	0	1.01127e+16	0.5421508795804513	YWHAE;ARG1;SF3B1;CD99;PAFAH1B1
SPHEROCYTOSIS, TYPE 1 (disorder)	2016-05-01	0.5850190813109228	0.9999960831228303	0	0	1.01127e+16	0.5421508795804513	MYDGF;EGFR;ADD2;BBC3;MAPK3
Tremor, Rubral	2016-05-01	0.5850190813109228	0.9999960831228303	0	0	1.01127e+16	0.5421508795804513	NPC1;ABCB7;SLC2A1;CACNA2D2;ARCN1
XERODERMA PIGMENTOSUM, COMPLEMENTATION GROUP E	2016-05-01	0.5850190813109228	0.9999960831228303	0	0	1.01127e+16	0.5421508795804513	DDB1;ZNF629;ST13;UBE2V1;CRLF3
Asymmetric crying face association	2016-05-01	0.5850190813109228	0.9999960831228303	0	0	1.01127e+16	0.5421508795804513	ARVCF;PARP1;CASP3;UFD1;SEC24C
Balkan Nephropathy	2016-05-01	0.5850190813109228	0.9999960831228303	0	0	1.01127e+16	0.5421508795804513	GSTK1;GSTP1;ALB;GSTA1;RBM45
BREAST CANCER 3	2016-05-01	0.5850190813109228	0.9999960831228303	0	0	1.01127e+16	0.5421508795804513	PIK3CA;RAD21;ERBB2;HMGA1;XRCC1
Carotid Artery Thrombosis	2016-05-01	0.5850190813109228	0.9999960831228303	0	0	1.01127e+16	0.5421508795804513	DDAH1;APLP2;PARD3;AKT3;SOD1
Choanal stenosis	2016-05-01	0.5850190813109228	0.9999960831228303	0	0	1.01127e+16	0.5421508795804513	GRIP1;POR;SETBP1;POLR1D;FREM2
Chronic lymphocytic leukaemia refractory	2016-05-01	0.5850190813109228	0.9999960831228303	0	0	1.01127e+16	0.5421508795804513	PNP;ANXA7;SAMHD1;SF3B1;NFKB1
Cleft face	2016-05-01	0.5850190813109228	0.9999960831228303	0	0	1.01127e+16	0.5421508795804513	GRIP1;NCL;CHD7;SPECC1L;FREM2
Congenital absence of jaw	2016-05-01	0.5850190813109228	0.9999960831228303	0	0	1.01127e+16	0.5421508795804513	CHUK;NDUFB11;GMNN;HCCS;OTX2
Cortical cataract	2016-05-01	0.5850190813109228	0.9999960831228303	0	0	1.01127e+16	0.5421508795804513	APP;GSTM3;CTNND2;GSTP1;EPHA2
Cystathionine beta-Synthase Deficiency Disease	2016-05-01	0.5850190813109228	0.9999960831228303	0	0	1.01127e+16	0.5421508795804513	CBS;MTHFR;NBN;NME1;DECR1
Empyema	2016-05-01	0.5850190813109228	0.9999960831228303	0	0	1.01127e+16	0.5421508795804513	CAP1;LNPEP;SORBS1;SERPINB6;BRD4
Intestinal infectious disease (disorder)	2016-05-01	0.5850190813109228	0.9999960831228303	0	0	1.01127e+16	0.5421508795804513	SLC7A5;STAT3;SLC3A2;SSRP1;NFKB1
Juvenile polyp	2016-05-01	0.5850190813109228	0.9999960831228303	0	0	1.01127e+16	0.5421508795804513	SMAD4;APC;PTEN;DICER1;ELAVL1
Large for gestational age	2016-05-01	0.5850190813109228	0.9999960831228303	0	0	1.01127e+16	0.5421508795804513	FIBP;PIGT;AKT2;PTEN;DIS3L2
Lepidic Predominant Adenocarcinoma	2016-05-01	0.5850190813109228	0.9999960831228303	0	0	1.01127e+16	0.5421508795804513	SMG1;INPP1;NFKB1;DECR1;MAPK3
Lingual-Facial-Buccal Dyskinesia	2016-05-01	0.5850190813109228	0.9999960831228303	0	0	1.01127e+16	0.5421508795804513	PRRT2;CHMP2B;VPS13A;HTR2C;FTL
Nephropathic cystinosis	2016-05-01	0.5850190813109228	0.9999960831228303	0	0	1.01127e+16	0.5421508795804513	NBAS;COL1A2;NAGLU;SHPK;CTSD
Ocular muscular dystrophy	2016-05-01	0.5850190813109228	0.9999960831228303	0	0	1.01127e+16	0.5421508795804513	FKRP;DAG1;TRIM32;TTN;ZMPSTE24
Orofaciodigital Syndromes	2016-05-01	0.5850190813109228	0.9999960831228303	0	0	1.01127e+16	0.5421508795804513	OFD1;DDX46;DHX16;PCBD1;TMEM231
Other anxiety states	2016-05-01	0.5850190813109228	0.9999960831228303	0	0	1.01127e+16	0.5421508795804513	HDAC2;KDM3B;NCOR1;HTR2C;L1CAM
Paroxysmal Nerve Pain	2016-05-01	0.5850190813109228	0.9999960831228303	0	0	1.01127e+16	0.5421508795804513	CACNA2D1;HTR2C;CXCR4;GFRA1;HMGB1
Ph-Like Acute Lymphoblastic Leukemia	2016-05-01	0.5850190813109228	0.9999960831228303	0	0	1.01127e+16	0.5421508795804513	PDGFRB;ATF7IP;BCR;KIDINS220;ABL1
Pineal Gland Neoplasm	2016-05-01	0.5850190813109228	0.9999960831228303	0	0	1.01127e+16	0.5421508795804513	RB1;NPEPPS;CDK2;MAPT;ENO2
Reactive hypoglycemia	2016-05-01	0.5850190813109228	0.9999960831228303	0	0	1.01127e+16	0.5421508795804513	SERPINA1;GSR;GCG;SOD2;MEN1
Selenium deficiency	2016-05-01	0.5850190813109228	0.9999960831228303	0	0	1.01127e+16	0.5421508795804513	SELENBP1;GPX1;VTA1;MEGF8;FKBP4
Thinking and speaking disturbances	2016-05-01	0.5850190813109228	0.9999960831228303	0	0	1.01127e+16	0.5421508795804513	HSP90AA1;SETD2;FUS;TARDBP;CLU
Tracheal Stenosis	2016-05-01	0.5850190813109228	0.9999960831228303	0	0	1.01127e+16	0.5421508795804513	IDUA;FLNB;DHCR7;MAP3K7;WNT3
Transferrin saturation measurement	2016-05-01	0.5850190813109228	0.9999960831228303	0	0	1.01127e+16	0.5421508795804513	FIG4;CARMIL1;G6PD;TF;SORCS2
Unsaturated iron binding capacity measurement	2016-05-01	0.5850190813109228	0.9999960831228303	0	0	1.01127e+16	0.5421508795804513	FIG4;CARMIL1;G6PD;TF;SORCS2
High-grade hypermetropia	1936-11-01	0.5858477945708354	0.9999960831228303	0	0	0.9788596349539654	0.5233916063982048	RERE;CLIP2;SMAD4;PCYT1A;RFC2;ELN;PRDM16;LIMK1;KCNAB2;BAZ1B;GTF2I
Lichen Sclerosus et Atrophicus	1936-11-01	0.5858477945708354	0.9999960831228303	0	0	0.9788596349539654	0.5233916063982048	PCNA;RASSF2;SMAD3;CADM1;MMRN1;MGMT;FSCN1;KRAS;ARHGEF1;MKI67;MIB1
Plexiform Neurofibroma	1936-11-01	0.5858477945708354	0.9999960831228303	0	0	0.9788596349539654	0.5233916063982048	SUZ12;PPP3CA;SMARCB1;TNC;PTEN;FN1;NF1;BUB1B;SOX9;S100B;BCL2L1
Pancreatic intraepithelial neoplasia	35/115	0.5880872287184093	0.9999960831228303	0	0	0.9731838819523269	0.5166438533391974	NOTCH2;TNC;CXCR4;PPP2R2A;MSI2;STK4;KRT20;EGFR;ERBB2;AGR2;PHGDH;GABPA;PDHX;SMAD4;ANXA2;STAT3;PPP2R5A;BRAF;GCG;SMARCA4;SQLE;MTAP;AKR1B10;ZEB1;PIK3CA;FASN;WNK2;FSCN1;S100A4;ATM;STRN;KRAS;NES;CD44;EPHA2
Atrial Fibrillation	88/288	0.5888353553974248	0.9999960831228303	0	0	0.9785933922145895	0.5182715418284571	ELN;FAF1;ARAF;HSPB2;ATP2A2;HSPB1;MTR;PEPD;SYNE2;FSD1L;SH3PXD2A;TMEM43;ANPEP;CASP3;RAC1;CAPN1;EMD;SOX5;PDGFRB;MAP2K4;MAP2K1;ACTN2;CACNA2D1;ANXA4;ITGA2;MMP2;ITPK1;COG2;ADAM10;ANK2;TRAF2;KCNAB2;BAZ1B;ARID1A;APRT;MYL4;NDUFS4;SIK3;PKP2;ITGA5;DLD;MYH7;PLEC;ZCCHC8;FTO;PCNA;SHC1;CENPC;HSP90B1;HSPD1;TTN;DPP4;GRK5;LMNA;MAPK1;RBBP6;PLCG1;FSD1;MAPK3;SMAD2;HSPA8;TCF7L2;ZFHX3;DTNA;SMAD3;VCAM1;CAVIN1;HSPA5;NUP155;NEBL;USP9X;GDF15;HSPA4;EPHX2;STAT3;FN1;MTHFR;ATP2B1;COL1A1;MSRA;FABP3;DES;PRKRA;ATM;CALM3;TAB2;CALR;SUGP1
Diabetes	390/1268	0.590659231508881	0.9999960831228303	0	0	0.9874315492101018	0.5198985335618119	EHMT1;F11R;PHB2;DCAF1;PSMD9;PCMT1;AS3MT;ALCAM;AKT2;NAMPT;AKT1;WDHD1;SERPINF1;DAPK3;SOX13;PRKCA;PASK;PRKAB1;CD2AP;BCR;LARS2;RBP4;DDX39A;DDX39B;TBPL2;TXNIP;BCL10;AAAS;CIAO1;SULT1A1;RNF213;PRDX4;CREBBP;JAG1;FN1;NFATC3;MTHFR;LNPEP;LYZ;NFATC4;COL1A1;FASN;FAT1;HRC;HYOU1;ADA;CDKN1C;CDKN1B;SERPINA1;SETD7;OSBPL11;EEA1;UBL5;SMPD1;PEA15;RACK1;NELFE;APPL1;LYPLA1;SERPINB1;ANXA2;SIRT1;SIRT2;PSMA6;MMP14;ZEB1;PXDN;ANGPTL2;TKT;DLD;APCS;FH;CDC123;GSTP1;AFP;HSPA14;EGFR;ADCY5;RPL14;FLNA;DMD;STX4;BCHE;STAT1;STAT3;PLXDC2;TUBB4B;ELP5;SCAF4;LETM1;GATM;SLMAP;ALMS1;HSPA1B;IRS4;IRS2;CLU;FGF2;TM7SF2;EFEMP1;DACH1;POTEF;MEN1;TPD52;BNIP3L;TLE1;FBXW8;IGFBP5;IGFBP2;CLIP2;CLIP1;FKBP5;FTO;NOTCH2;KMT2D;ENY2;SHC1;GLO1;NRF1;THADA;TPO;EIF4EBP2;THEM4;PLTP;TXNDC5;FN3K;WFS1;GFPT1;GOT2;OGA;NFKB1;GFAP;PTPRD;INS-IGF2;CDK4;RHEB;ALB;CDK2;PIN1;CPE;PLXNB1;OGT;BCL2L1;SNAP25;SLC25A3;PTEN;HTR2C;SNRNP70;ACP1;PGM1;EIF5A;HSP90AA1;GPX1;RFC2;VPS13C;DHPS;APOA2;SORD;ARNT;APOA1;APOA4;NT5C3A;DNAJC3;PIK3CA;NOS1AP;LCP1;SOS1;FXN;GAPDH;PRKAA1;HDAC2;PRKAA2;HDAC3;ROCK1;RPL36A;TTN;SRR;VPS51;HECTD4;NHS;PCBD1;RBBP6;IGF2BP2;WASF1;WASF3;PTPN1;DUT;TXNRD3;TXNRD1;IMMT;GFER;MTOR;PC;SUCLA2;EIF3K;APC;STUB1;P4HB;PTPN2;APP;SPARC;CISD2;CBLB;IFI30;HS6ST1;LGALS3;LGALS1;FLAD1;ANPEP;LONP1;B2M;GLUL;AGFG1;PDHX;ACSL1;SACM1L;TALDO1;HLA-C;MIF;HLA-A;DHX40;POR;NIF3L1;TFAM;TAGLN2;EZR;STX1A;MAOA;STXBP1;MTTP;PIK3R4;PIK3R1;TXN;INPP5F;MAP6;APOE;FADD;APOB;DECR1;PCK2;STAT5B;BCL11A;TH;WNK1;ATM;RPAIN;FAF1;AKR1B1;HCCS;IDE;KRT20;MYDGF;UCHL1;CTSL;CTSC;GABPA;ACAD8;PCYT1A;PARP1;TFE3;AKR1A1;NME2;PROX1;APRT;NME1;KIF2A;MAPT;CD44;TAGLN;TOMM40;MRPS31;XIAP;CXCR4;HSD17B7;RELA;CUX1;HSF1;LMNA;PCNT;MAP4K4;GIT2;ATP5PF;NQO1;SORT1;GDF15;GCG;SORBS1;KITLG;GSTA4;PRKRA;GSTA1;CTNNB1;SCARB1;INPPL1;NR3C1;IGF1R;TXN2;KHSRP;ENPP1;TGM2;G6PD;ZGPAT;ADAM10;TSC2;TSC1;EEF1A2;PPIF;ELMO1;PPIA;SCG2;PPID;FBN2;PSMD10;ISYNA1;ALOX15;CLEC16A;LPL;DPP4;GRK2;RIPK1;CYC1;SMAD2;VCAM1;SYT1;HSPA5;EPHX2;PCIF1;HMGA1;HMGA2;TIMM44;HSPA2;COQ9;EIF2S2;BMP7;EIF2S1;IGF2R;GNAO1;LIN28B;EIF2S3;LIN28A;HOOK2;TGFBI;FGF13;GSK3B;HSPB2;SLC2A1;ATP2A2;PSIP1;HSPB1;HMGB1;ELAVL2;HK2;SEC61A1;ALDH2;CASP3;PTGIS;MMP2;CAD;ATP6AP2;DCN;DNM2;VGF;MMRN1;NDUFS7;COL6A3;MYH9;MVD;PON2;MAT2B;ATP2C1;NR2C2;ADD1;CRYZ;HSPD1;MAPK8;MAPK7;CBS;PTK2B;CHGA;TCF7L2;NEGR1;MAPK14;S100B;SOD2;SOD1;SCD;BAX;KRAS;RBM45;LPIN2
Heart Decompensation	31/102	0.5907985578718201	0.9999960831228303	0	0	0.971233004900249	0.5111406702517054	ITGB1;GSK3B;APCS;PEBP1;ATP2A2;HSPB1;ATP1A3;ACACA;GRK2;PRKAR2B;KAT8;RAC1;MAP2K7;GPX4;PDPK1;GDF15;EPHX2;TUBB;GCG;SOD2;SIRT1;SOD3;SOD1;CS;ACLY;RBP4;GATM;SCD;FASN;TNNT2;ALB
Inflammatory Breast Carcinoma	31/102	0.5907985578718201	0.9999960831228303	0	0	0.971233004900249	0.5111406702517054	CTNND1;PTEN;XIAP;CXCR4;MED15;EGFR;HDAC6;ERBB4;ERBB2;AKT1;SLIT2;MAP2K7;CTSC;CTSB;GPX3;STAT2;PUM1;RHOC;NFKB1;PTK2;NFKB2;SMARCA4;PIK3CA;APC;GLB1;ALDH1A1;BAX;CD47;CD44;TJP3;EIF4G1
Juvenile psoriatic arthritis	49/161	0.5924178608731476	0.9999960831228303	0	0	0.9731228668941979	0.5094717108594069	RERE;TNFAIP8;MAML2;ITGB5;PLOD2;CLU;IGF1R;STAB1;SH3BGRL2;PGM5;NDEL1;PCYT1B;FNBP1;MTSS1;FOXP1;ETV6;ATXN2L;TFDP1;TUBB2A;FCHSD2;STIM1;CTTN;TNIK;MAD1L1;RBM47;CTTNBP2;GMPR;CXCR4;LPP;CAMSAP1;CALD1;MAP2;PACSIN2;MAPK1;WASF3;TCF7L2;SMAD3;TIMMDC1;STAT3;ERAP1;MSN;SUOX;MEX3C;INS-IGF2;ATG16L1;MAFF;KRAS;AVL9;ADGRL2
Acute Kidney Insufficiency	27/89	0.5942695726860902	0.9999960831228303	0	0	0.9687135954028993	0.50414009584418	GSK3B;SERPINA1;HEXB;GSTP1;LRP2;CLU;FSTL1;EGFR;HPX;ATP5F1B;TTR;GPNMB;B2M;NQO1;G6PD;GSTM2;EPHX2;MTHFR;SIRT1;GFER;NFKB1;SOD1;TF;ALB;GSTA1;BAX;CD44
Cerebral Palsy	27/89	0.5942695726860902	0.9999960831228303	0	0	0.9687135954028993	0.50414009584418	KANK1;KDM5C;IDUA;ATL1;MTTP;VLDLR;ADD3;ADD1;TTR;CTSL;ABL1;AP4S1;CA8;APOE;SPAG9;GPX4;DCD;GSR;RFX2;AIP;MTHFR;WIPI2;PROCR;TUBB2B;EIF3K;PLP1;CTNNB1
Congenital arteriovenous malformation	20/66	0.595413052240886	0.9999960831228303	0	0	0.9671838296316093	0.5014847274943334	MAP2K1;SMAD4;STAT3;PTEN;PIK3R4;FN1;GCG;NR2F2;S100B;FGF2;GFAP;PIK3CA;VPS51;CBS;RASA1;GNAQ;SMN2;AKT1;APOE;SMN1
Proliferative vitreoretinopathy	20/66	0.595413052240886	0.9999960831228303	0	0	0.9671838296316093	0.5014847274943334	PCNA;FN1;PRKCA;PTN;PVR;ROBO1;GFAP;MECP2;FBL;LGALS1;MAP1B;CAPN5;SMN2;BAX;OTX2;HPRT1;OTX1;SMN1;CD44;TGM2
Polycystic Ovary Syndrome	161/526	0.5964451184577237	0.9999960831228303	0	0	0.9808377910760488	0.5068656303217781	ATF1;SPARC;TFRC;FMR1;IRS2;ARID4B;ADARB1;NOC2L;ANTXR2;NR3C1;LIPE;FADS2;FLAD1;AKT2;NAMPT;CAPN5;AKT1;ENPP1;SOX9;MAP3K4;RAB2A;IGFBP2;WNT5A;HLA-A;MIF;MAPK8IP3;EMSY;RBP4;POR;TFAM;PRKD2;FKBP4;FTO;SPTBN4;FBN3;ISYNA1;SET;KHDRBS3;H6PD;PIK3R2;THADA;PIK3R1;SLC5A3;LPP;DPP4;CCNB1;PRDX4;PRKAR2B;PRDX1;BLOC1S3;PLXNA2;APOE;CYC1;DMAP1;APOB;SMAD1;UBE2H;VCAM1;WFS1;BCL11A;CBX2;EPHX1;MTHFR;HMGA2;HOOK3;LARP4;ANLN;TH;DLG4;GNAQ;ALB;CDK2;FAT1;GNAS;ATM;TAB2;DHCR7;CNTROB;TAB1;TOP2A;GSK3B;SETD2;BMPR2;MCM7;DENND1A;PTEN;HSPB2;SLC2A1;HSPB1;IDE;ELAVL3;PEA15;DACT3;TNPO2;TEAD2;CEP55;HELLS;BRD2;MMP2;ANXA5;GAB1;APOA1;DDX54;ARID1B;APRT;TOX3;VCAN;NCOR1;TBC1D4;MMRN1;RP2;RPL37A;CKS2;MAPRE3;TOP1;ARHGEF7;PPP1R12C;CD44;PAFAH1B1;MCM2;YAP1;CAMK2D;TMF1;PRKAA2;HDAC3;PCNA;RPL36A;HSD17B7;EGFR;PAPSS2;PTPA;DNAJB1;MAPK7;SULT1E1;ERBB4;LMNA;NHS;ZSWIM9;DMD;SRSF10;PDLIM4;MAPK3;TCF7L2;RRM2;AKR1C1;STAT3;SGTA;AKR1C2;GCG;SORBS1;SUOX;FABP1;RAD50;KITLG;SCD;BAX;STUB1;VIM;RBM45;TNRC6B;MAD2L1
Acute Undifferentiated Leukemia	23/76	0.5988249832066346	0.9999960831228303	0	0	0.9653360286057157	0.4950107092363127	KDM5B;STAT5B;PRKAA1;SET;KDM1A;KMT2A;ALOX15;PBX3;SYVN1;SLC3A2;DEK;NR3C1;PHF6;RELA;NFKB1;PML;BCR;ANPEP;ABL1;IGFBP7;SCLY;EIF4E;ADA
Varicosity	23/76	0.5988249832066346	0.9999960831228303	0	0	0.9653360286057157	0.4950107092363127	DSP;SYNM;JAG1;POU2F1;SEMA3C;ELN;TNC;HTT;HCCS;GFAP;COL1A1;FIBP;COL3A1;DES;COL5A1;RASA1;CAMK4;COL5A2;AKT1;PIEZO1;LTA4H;CALR;SNCA
Vitiligo	74/243	0.5989330308004116	0.9999960831228303	0	0	0.9738459221036043	0.49919876490190035	DDR1;RERE;RTL1;FGF2;PPP3CA;FADS2;HERC2;TRIM26;CCHCR1;ACP1;GABPA;PDGFRB;GSTK1;PARP1;RNASET2;CLEC11A;HLA-C;AHSA1;TRAF2;HLA-A;FOXP1;PLCB3;DDX39B;IRF3;CANX;CRK;CD44;ISYNA1;RAB5C;POLDIP2;GSTP1;SLC1A2;LPP;PRDX5;ATXN2;LMNA;MAPK1;RALY;APOE;NLRP1;VARS2;DECR1;TXNDC5;MAPK3;RANBP2;FARP2;MBD3;NQO1;GDF15;HSPA4;MTHFR;XRCC1;BRAF;MAPK14;S100B;SOD2;GTF2H4;SOD3;PSMB8;SOD1;ATAT1;QDPR;MSRA;AIMP2;KITLG;TH;RPS6KB1;APEX1;ERCC1;MSRB2;CALR;CPVL;RBM45;HSPA1B
Craniopharyngioma	1933-10-01	0.5998810154445443	0.9999960831228303	0	0	0.9672368273227727	0.4942811850743702	TOP2A;VTN;LGALS1;IDH1;FSCN1;CTNNB1;BRAF;ATM;MAP2K7;IGF1R
Gastric Cardia Adenocarcinoma	1933-10-01	0.5998810154445443	0.9999960831228303	0	0	0.9672368273227727	0.4942811850743702	SMAD4;PCNA;APC;SHMT1;MMP2;AKR1A1;PEBP1;MTHFR;XRCC1;TYMS
High altitude pulmonary edema	1933-10-01	0.5998810154445443	0.9999960831228303	0	0	0.9672368273227727	0.4942811850743702	SULT1A1;TH;CA2;HSPA4;GSTP1;NFYC;POTEF;NR3C1;GAPDH;HSPA1B
Oral cleft	1933-10-01	0.5998810154445443	0.9999960831228303	0	0	0.9672368273227727	0.4942811850743702	EFNB1;NAA10;COTL1;PAX3;IKBKG;MASP1;BCOR;ARID2;WNT3;WNT4
Polyarteritis Nodosa	1933-10-01	0.5998810154445443	0.9999960831228303	0	0	0.9672368273227727	0.4942811850743702	KDM5B;INPP4B;PRMT2;FAP;U2AF1;KRAS;CIP2A;WASF1;ADA;CRKL
Thrombocythemia, Essential	44/145	0.5999520528868437	0.9999960831228303	0	0	0.9689850440061869	0.4950598260110505	HBS1L;CD63;SETD2;FLII;DERL1;CXCR4;IRS2;NR3C1;CBL;FGF2;HDAC6;RABGEF1;VTN;LDHA;RAP1A;SESN2;ABL1;RUNX1T1;BNIP3L;STAT5B;G6PD;SMAD4;HSPA4;STAT1;GDF15;IDH1;MCAM;IDH2;ANXA5;STAT3;MTHFR;HMGA2;TSC1;BCR;ASXL1;DAAM1;ERCC2;SRSF2;CDH13;TERF2IP;CTNNB1;PTX3;CALR;BCL2L1
Chloracne	13/43	0.6007357824026671	0.9999960831228303	0	0	0.9639898745085367	0.4912493085488892	GSTM3;INTS13;CDKN1B;AHNAK;RPA1;SERPINB9;EGFR;NT5C3A;CDK6;CYCS;EPPK1;RSU1;GABPA
Primary Carcinoma	13/43	0.6007357824026671	0.9999960831228303	0	0	0.9639898745085367	0.4912493085488892	MAP2K4;SMAD4;LPCAT1;BRAF;MLH1;CLU;MED15;EGFR;NME1;ALDH2;ERBB2;KRAS;S100A4
Pyruvate Carboxylase Deficiency Disease	13/43	0.6007357824026671	0.9999960831228303	0	0	0.9639898745085367	0.4912493085488892	RRAD;ALOX15;TSC1;HLA-A;EGFR;NPEPPS;MMP14;PRDX4;PC;PSAT1;ERBB2;OGDH;EPHB2
Alport Syndrome, Autosomal Recessive	2024-06-02	0.6014109846992866	0.9999960831228303	0	0	1.11242e+16	0.5656393708226051	COL4A5;MYH9
Autoimmune Syndrome Type II, Polyglandular	2024-06-02	0.6014109846992866	0.9999960831228303	0	0	1.11242e+16	0.5656393708226051	NUDT11;RBM45
Brain Infarction, Posterior Circulation	2024-06-02	0.6014109846992866	0.9999960831228303	0	0	1.11242e+16	0.5656393708226051	FGF2;SIRT1
Colitis, Microscopic	2024-06-02	0.6014109846992866	0.9999960831228303	0	0	1.11242e+16	0.5656393708226051	MAGI1;PTEN
Congenital dyserythropoietic anemia, type I	2024-06-02	0.6014109846992866	0.9999960831228303	0	0	1.11242e+16	0.5656393708226051	CBX5;SEC23B
Corneal dystrophy, Fuchs' endothelial, 1	2024-06-02	0.6014109846992866	0.9999960831228303	0	0	1.11242e+16	0.5656393708226051	COX8A;TCF4
CORNEAL DYSTROPHY, FUCHS ENDOTHELIAL, 2	2024-06-02	0.6014109846992866	0.9999960831228303	0	0	1.11242e+16	0.5656393708226051	ZEB1;TCF4
Dentin dysplasia, type 1	2024-06-02	0.6014109846992866	0.9999960831228303	0	0	1.11242e+16	0.5656393708226051	VPS4B;CDH11
DIABETES MELLITUS, INSULIN-DEPENDENT, 4	2024-06-02	0.6014109846992866	0.9999960831228303	0	0	1.11242e+16	0.5656393708226051	BBS1;SDHAF2
Dissection, Blood Vessel	2024-06-02	0.6014109846992866	0.9999960831228303	0	0	1.11242e+16	0.5656393708226051	COL1A1;SMAD3
Dysfibrinogenemia, Congenital	2024-06-02	0.6014109846992866	0.9999960831228303	0	0	1.11242e+16	0.5656393708226051	FGA;FGG
Dystonia, Dopa-Responsive, due to Sepiapterin Reductase Deficiency	2024-06-02	0.6014109846992866	0.9999960831228303	0	0	1.11242e+16	0.5656393708226051	NIF3L1;SPR
Embolism, Tumor	2024-06-02	0.6014109846992866	0.9999960831228303	0	0	1.11242e+16	0.5656393708226051	TBL1XR1;AFP
FRONTOTEMPORAL DEMENTIA, CHROMOSOME 3-LINKED	2024-06-02	0.6014109846992866	0.9999960831228303	0	0	1.11242e+16	0.5656393708226051	CHMP2B;TMEM106B
Granular Dystrophy, Corneal	2024-06-02	0.6014109846992866	0.9999960831228303	0	0	1.11242e+16	0.5656393708226051	FN1;TGFBI
Hypercalcemia, Infantile	2024-06-02	0.6014109846992866	0.9999960831228303	0	0	1.11242e+16	0.5656393708226051	CDC73;MEN1
HYPOCALCIURIC HYPERCALCEMIA, FAMILIAL, TYPE III	2024-06-02	0.6014109846992866	0.9999960831228303	0	0	1.11242e+16	0.5656393708226051	AP2S1;CALM3
Immunodeficiency syndrome, variable	2024-06-02	0.6014109846992866	0.9999960831228303	0	0	1.11242e+16	0.5656393708226051	HELLS;ATRX
LEUKEMIA, ACUTE MYELOID, SUSCEPTIBILITY TO	2024-06-02	0.6014109846992866	0.9999960831228303	0	0	1.11242e+16	0.5656393708226051	SETD2;SETBP1
Malignant neoplasm of lower lobe, bronchus or lung	2024-06-02	0.6014109846992866	0.9999960831228303	0	0	1.11242e+16	0.5656393708226051	KRAS;ROBO1
Malignant neoplasm of middle lobe, bronchus or lung	2024-06-02	0.6014109846992866	0.9999960831228303	0	0	1.11242e+16	0.5656393708226051	KRAS;ROBO1
Malignant neoplasm of upper lobe, bronchus or lung	2024-06-02	0.6014109846992866	0.9999960831228303	0	0	1.11242e+16	0.5656393708226051	KRAS;ROBO1
MUSCULAR DYSTROPHY-DYSTROGLYCANOPATHY (CONGENITAL WITH BRAIN AND EYE ANOMALIES), TYPE A, 10	2024-06-02	0.6014109846992866	0.9999960831228303	0	0	1.11242e+16	0.5656393708226051	FKRP;B4GAT1
MUSCULAR DYSTROPHY-DYSTROGLYCANOPATHY (CONGENITAL WITH BRAIN AND EYE ANOMALIES), TYPE A, 11	2024-06-02	0.6014109846992866	0.9999960831228303	0	0	1.11242e+16	0.5656393708226051	FKRP;B4GAT1
MUSCULAR DYSTROPHY-DYSTROGLYCANOPATHY (CONGENITAL WITH BRAIN AND EYE ANOMALIES), TYPE A, 12	2024-06-02	0.6014109846992866	0.9999960831228303	0	0	1.11242e+16	0.5656393708226051	FKRP;B4GAT1
MUSCULAR DYSTROPHY-DYSTROGLYCANOPATHY (CONGENITAL WITH BRAIN AND EYE ANOMALIES), TYPE A, 2	2024-06-02	0.6014109846992866	0.9999960831228303	0	0	1.11242e+16	0.5656393708226051	FKRP;B4GAT1
MUSCULAR DYSTROPHY-DYSTROGLYCANOPATHY (CONGENITAL WITH BRAIN AND EYE ANOMALIES), TYPE A, 8	2024-06-02	0.6014109846992866	0.9999960831228303	0	0	1.11242e+16	0.5656393708226051	FKRP;B4GAT1
MUSCULAR DYSTROPHY-DYSTROGLYCANOPATHY (CONGENITAL WITH MENTAL RETARDATION), TYPE B, 1	2024-06-02	0.6014109846992866	0.9999960831228303	0	0	1.11242e+16	0.5656393708226051	FKRP;B4GAT1
MUSCULAR DYSTROPHY-DYSTROGLYCANOPATHY (CONGENITAL WITH MENTAL RETARDATION), TYPE B, 2	2024-06-02	0.6014109846992866	0.9999960831228303	0	0	1.11242e+16	0.5656393708226051	FKRP;B4GAT1
MUSCULAR DYSTROPHY-DYSTROGLYCANOPATHY (CONGENITAL WITH MENTAL RETARDATION), TYPE B, 3	2024-06-02	0.6014109846992866	0.9999960831228303	0	0	1.11242e+16	0.5656393708226051	FKRP;B4GAT1
MUSCULAR DYSTROPHY-DYSTROGLYCANOPATHY (LIMB-GIRDLE), TYPE C, 12	2024-06-02	0.6014109846992866	0.9999960831228303	0	0	1.11242e+16	0.5656393708226051	FKRP;B4GAT1
Neoplasms, Fibrous Tissue	2024-06-02	0.6014109846992866	0.9999960831228303	0	0	1.11242e+16	0.5656393708226051	NCOA2;FUS
Osteoarthropathy, Primary Hypertrophic	2024-06-02	0.6014109846992866	0.9999960831228303	0	0	1.11242e+16	0.5656393708226051	CBR1;HPGD
Ovarian Small Cell Carcinoma, Hypercalcemic Type	2024-06-02	0.6014109846992866	0.9999960831228303	0	0	1.11242e+16	0.5656393708226051	SMARCA1;SMARCA4
Progressive External Ophthalmoplegia with Mitochondrial DNA Deletions, Autosomal Dominant, 1	2024-06-02	0.6014109846992866	0.9999960831228303	0	0	1.11242e+16	0.5656393708226051	RRM2B;SLC25A4
Schwannomatosis, Plexiform	2024-06-02	0.6014109846992866	0.9999960831228303	0	0	1.11242e+16	0.5656393708226051	SUZ12;NF1
Sterility, Reproductive	2024-06-02	0.6014109846992866	0.9999960831228303	0	0	1.11242e+16	0.5656393708226051	EHMT2;TTC19
STRIATONIGRAL DEGENERATION, INFANTILE (disorder)	2024-06-02	0.6014109846992866	0.9999960831228303	0	0	1.11242e+16	0.5656393708226051	NUP62;ADAR
Transposition of the Great Arteries, Dextro-Looped 1	2024-06-02	0.6014109846992866	0.9999960831228303	0	0	1.11242e+16	0.5656393708226051	DVL2;HSPG2
Venous Infarction, Brain	2024-06-02	0.6014109846992866	0.9999960831228303	0	0	1.11242e+16	0.5656393708226051	FGF2;SIRT1
Xeroderma pigmentosum, group F	2024-06-02	0.6014109846992866	0.9999960831228303	0	0	1.11242e+16	0.5656393708226051	ERCC1;XRCC1
22q13.3 Deletion Syndrome	2024-06-02	0.6014109846992866	0.9999960831228303	0	0	1.11242e+16	0.5656393708226051	SHANK3;SHANK2
Abnormality of bone marrow cell morphology	2024-06-02	0.6014109846992866	0.9999960831228303	0	0	1.11242e+16	0.5656393708226051	ATM;LPIN2
Abnormality of dental color	2024-06-02	0.6014109846992866	0.9999960831228303	0	0	1.11242e+16	0.5656393708226051	KRAS;HRAS
Abnormality of skull shape	2024-06-02	0.6014109846992866	0.9999960831228303	0	0	1.11242e+16	0.5656393708226051	FTO;MASP1
Abnormality of the head	2024-06-02	0.6014109846992866	0.9999960831228303	0	0	1.11242e+16	0.5656393708226051	PICK1;UBE3A
Absence of B cells	2024-06-02	0.6014109846992866	0.9999960831228303	0	0	1.11242e+16	0.5656393708226051	ADA;NFKB2
Adult Rhabdomyosarcoma	2024-06-02	0.6014109846992866	0.9999960831228303	0	0	1.11242e+16	0.5656393708226051	PAX3;NCAM1
Alcoholic Neuropathy	2024-06-02	0.6014109846992866	0.9999960831228303	0	0	1.11242e+16	0.5656393708226051	ALDH2;IGF1R
Alstrom Syndrome	2024-06-02	0.6014109846992866	0.9999960831228303	0	0	1.11242e+16	0.5656393708226051	ALMS1;SLC4A5
Anaplastic Oligoastrocytoma	2024-06-02	0.6014109846992866	0.9999960831228303	0	0	1.11242e+16	0.5656393708226051	IDH1;IDH2
Anterior Cerebral Circulation Infarction	2024-06-02	0.6014109846992866	0.9999960831228303	0	0	1.11242e+16	0.5656393708226051	FGF2;SIRT1
Anterior Circulation Brain Infarction	2024-06-02	0.6014109846992866	0.9999960831228303	0	0	1.11242e+16	0.5656393708226051	FGF2;SIRT1
Anterior subcapsular cataract	2024-06-02	0.6014109846992866	0.9999960831228303	0	0	1.11242e+16	0.5656393708226051	CHMP4B;PRDX6
anxiety generalized	2024-06-02	0.6014109846992866	0.9999960831228303	0	0	1.11242e+16	0.5656393708226051	APP;PSEN1
Aspartylglucosaminuria	2024-06-02	0.6014109846992866	0.9999960831228303	0	0	1.11242e+16	0.5656393708226051	FN1;AGA
aspirin sensitivity	2024-06-02	0.6014109846992866	0.9999960831228303	0	0	1.11242e+16	0.5656393708226051	PIK3CA;KRAS
Asymmetrical skull	2024-06-02	0.6014109846992866	0.9999960831228303	0	0	1.11242e+16	0.5656393708226051	FTO;MASP1
Atrial Flutter	2024-06-02	0.6014109846992866	0.9999960831228303	0	0	1.11242e+16	0.5656393708226051	NUP155;LMNA
ATRIAL SEPTAL DEFECT 1	2024-06-02	0.6014109846992866	0.9999960831228303	0	0	1.11242e+16	0.5656393708226051	SNAP25;TPM1
Blood group deletion syndrome	2024-06-02	0.6014109846992866	0.9999960831228303	0	0	1.11242e+16	0.5656393708226051	VPS13A;DMD
Bone marrow biopsy shows erythroid hyperplasia	2024-06-02	0.6014109846992866	0.9999960831228303	0	0	1.11242e+16	0.5656393708226051	GLRX5;PUS1
Bone marrow smear shows erythroid hyperplasia	2024-06-02	0.6014109846992866	0.9999960831228303	0	0	1.11242e+16	0.5656393708226051	GLRX5;PUS1
Bonnevie-Ullrich Syndrome	2024-06-02	0.6014109846992866	0.9999960831228303	0	0	1.11242e+16	0.5656393708226051	SOD2;SOD1
Brain Stem Neoplasms	2024-06-02	0.6014109846992866	0.9999960831228303	0	0	1.11242e+16	0.5656393708226051	CDK6;CDK4
Breast Diffuse Large B-Cell Lymphoma	2024-06-02	0.6014109846992866	0.9999960831228303	0	0	1.11242e+16	0.5656393708226051	MKI67;MIB1
Broad columella	2024-06-02	0.6014109846992866	0.9999960831228303	0	0	1.11242e+16	0.5656393708226051	HDAC4;ATP6V1E1
Broad phalanx	2024-06-02	0.6014109846992866	0.9999960831228303	0	0	1.11242e+16	0.5656393708226051	BGN;RAB33B
Bulbospinal Neuronopathy	2024-06-02	0.6014109846992866	0.9999960831228303	0	0	1.11242e+16	0.5656393708226051	SMN2;SMN1
Bulla of lung	2024-06-02	0.6014109846992866	0.9999960831228303	0	0	1.11242e+16	0.5656393708226051	GSTM3;EPHX1
Bullous impetigo	2024-06-02	0.6014109846992866	0.9999960831228303	0	0	1.11242e+16	0.5656393708226051	SELENOO;AGR2
Burning sensation	2024-06-02	0.6014109846992866	0.9999960831228303	0	0	1.11242e+16	0.5656393708226051	PRRT2;KRAS
C1q DEFICIENCY	2024-06-02	0.6014109846992866	0.9999960831228303	0	0	1.11242e+16	0.5656393708226051	JAG1;RNPC3
cerebellar function	2024-06-02	0.6014109846992866	0.9999960831228303	0	0	1.11242e+16	0.5656393708226051	CSTB;UBE3A
Cocaine withdrawal	2024-06-02	0.6014109846992866	0.9999960831228303	0	0	1.11242e+16	0.5656393708226051	HSP90AA1;NR3C1
Communication delay	2024-06-02	0.6014109846992866	0.9999960831228303	0	0	1.11242e+16	0.5656393708226051	NSD1;GNE
Congenital anomaly of nose	2024-06-02	0.6014109846992866	0.9999960831228303	0	0	1.11242e+16	0.5656393708226051	SPR;LRP4
Congenital immunodeficiency disease	2024-06-02	0.6014109846992866	0.9999960831228303	0	0	1.11242e+16	0.5656393708226051	HLA-C;DLD
Congenital premature fusion	2024-06-02	0.6014109846992866	0.9999960831228303	0	0	1.11242e+16	0.5656393708226051	FGF13;FGF2
Congenital pyloric atresia	2024-06-02	0.6014109846992866	0.9999960831228303	0	0	1.11242e+16	0.5656393708226051	ITGA6;PLEC
Cornea plana	2024-06-02	0.6014109846992866	0.9999960831228303	0	0	1.11242e+16	0.5656393708226051	PPP3CB;PPP3R1
Corticospinal tract hypoplasia	2024-06-02	0.6014109846992866	0.9999960831228303	0	0	1.11242e+16	0.5656393708226051	FLII;L1CAM
Curvilinear intracellular accumulation of autofluorescent lipopigment storage material	2024-06-02	0.6014109846992866	0.9999960831228303	0	0	1.11242e+16	0.5656393708226051	TPP1;CLN5
Cutaneous Follicular Lymphoma	2024-06-02	0.6014109846992866	0.9999960831228303	0	0	1.11242e+16	0.5656393708226051	STMN1;MNDA
Cystinuria type 1	2024-06-02	0.6014109846992866	0.9999960831228303	0	0	1.11242e+16	0.5656393708226051	SLC3A2;SLC1A5
Decreased mean corpuscular volume	2024-06-02	0.6014109846992866	0.9999960831228303	0	0	1.11242e+16	0.5656393708226051	GLRX5;TRNT1
Decreased methionine synthase activity	2024-06-02	0.6014109846992866	0.9999960831228303	0	0	1.11242e+16	0.5656393708226051	MTR;MMACHC
Decreased methylcobalamin	2024-06-02	0.6014109846992866	0.9999960831228303	0	0	1.11242e+16	0.5656393708226051	MTR;MMACHC
Deficiency of isomerase	2024-06-02	0.6014109846992866	0.9999960831228303	0	0	1.11242e+16	0.5656393708226051	MPI;RPE65
Deformity of the nose	2024-06-02	0.6014109846992866	0.9999960831228303	0	0	1.11242e+16	0.5656393708226051	SPR;LRP4
Dental Diseases	2024-06-02	0.6014109846992866	0.9999960831228303	0	0	1.11242e+16	0.5656393708226051	FADD;PPIG
Dicarboxylic aciduria	2024-06-02	0.6014109846992866	0.9999960831228303	0	0	1.11242e+16	0.5656393708226051	ACADVL;HADH
Disorder of soft tissue	2024-06-02	0.6014109846992866	0.9999960831228303	0	0	1.11242e+16	0.5656393708226051	NPEPPS;PSAT1
Distal upper limb amyotrophy	2024-06-02	0.6014109846992866	0.9999960831228303	0	0	1.11242e+16	0.5656393708226051	INF2;FLNC
Duplication of phalanx of hallux	2024-06-02	0.6014109846992866	0.9999960831228303	0	0	1.11242e+16	0.5656393708226051	CREBBP;EP300
Dural ectasia	2024-06-02	0.6014109846992866	0.9999960831228303	0	0	1.11242e+16	0.5656393708226051	SMAD3;ELN
Dyschromatosis universalis hereditaria	2024-06-02	0.6014109846992866	0.9999960831228303	0	0	1.11242e+16	0.5656393708226051	ADAR;SASH1
EEG with focal sharp slow waves	2024-06-02	0.6014109846992866	0.9999960831228303	0	0	1.11242e+16	0.5656393708226051	CHD2;DNM1
End stage renal disease due to hypertension	2024-06-02	0.6014109846992866	0.9999960831228303	0	0	1.11242e+16	0.5656393708226051	MTHFR;MYH9
Endemic goiter	2024-06-02	0.6014109846992866	0.9999960831228303	0	0	1.11242e+16	0.5656393708226051	TMSB4X;DICER1
Enlarged cisterna magna	2024-06-02	0.6014109846992866	0.9999960831228303	0	0	1.11242e+16	0.5656393708226051	OFD1;NSD1
Epicanthus inversus	2024-06-02	0.6014109846992866	0.9999960831228303	0	0	1.11242e+16	0.5656393708226051	PEX6;MASP1
Epidemic keratoconjunctivitis	2024-06-02	0.6014109846992866	0.9999960831228303	0	0	1.11242e+16	0.5656393708226051	DSP;PLD3
Episodic hypertension	2024-06-02	0.6014109846992866	0.9999960831228303	0	0	1.11242e+16	0.5656393708226051	KIF1B;SDHB
Equilibration disorder	2024-06-02	0.6014109846992866	0.9999960831228303	0	0	1.11242e+16	0.5656393708226051	ATXN2;SLC3A2
Equinovalgus deformity	2024-06-02	0.6014109846992866	0.9999960831228303	0	0	1.11242e+16	0.5656393708226051	B3GAT3;FLNB
Erythrocytosis due to low atmospheric pressure	2024-06-02	0.6014109846992866	0.9999960831228303	0	0	1.11242e+16	0.5656393708226051	APOA4;SENP1
Erythroleukemia	2024-06-02	0.6014109846992866	0.9999960831228303	0	0	1.11242e+16	0.5656393708226051	ILF3;GAB1
Extrapyramidal dyskinesia	2024-06-02	0.6014109846992866	0.9999960831228303	0	0	1.11242e+16	0.5656393708226051	DPYS;SLC2A1
Familial eosinophilia	2024-06-02	0.6014109846992866	0.9999960831228303	0	0	1.11242e+16	0.5656393708226051	NDUFS2;NDUFS1
Fetal hydantoin syndrome	2024-06-02	0.6014109846992866	0.9999960831228303	0	0	1.11242e+16	0.5656393708226051	MECP2;CREBBP
Fused labia minora	2024-06-02	0.6014109846992866	0.9999960831228303	0	0	1.11242e+16	0.5656393708226051	POR;ATIC
Genomic Instability	2024-06-02	0.6014109846992866	0.9999960831228303	0	0	1.11242e+16	0.5656393708226051	SULT1A1;SIRT1
Gingival Recession	2024-06-02	0.6014109846992866	0.9999960831228303	0	0	1.11242e+16	0.5656393708226051	DSP;CTSC
GLIOMA SUSCEPTIBILITY 1	2024-06-02	0.6014109846992866	0.9999960831228303	0	0	1.11242e+16	0.5656393708226051	ERBB2;IDH2
Granuloma Annulare	2024-06-02	0.6014109846992866	0.9999960831228303	0	0	1.11242e+16	0.5656393708226051	TNC;BRAF
Hamartoma of tongue	2024-06-02	0.6014109846992866	0.9999960831228303	0	0	1.11242e+16	0.5656393708226051	OFD1;TCTN3
HEPATIC LIPASE DEFICIENCY (disorder)	2024-06-02	0.6014109846992866	0.9999960831228303	0	0	1.11242e+16	0.5656393708226051	HMGCL;APOB
Hereditary Factor V Deficiency	2024-06-02	0.6014109846992866	0.9999960831228303	0	0	1.11242e+16	0.5656393708226051	FGA;MMRN1
HERMANSKY-PUDLAK SYNDROME 3	2024-06-02	0.6014109846992866	0.9999960831228303	0	0	1.11242e+16	0.5656393708226051	HPS3;AP3B1
Heterotopic Ossification	2024-06-02	0.6014109846992866	0.9999960831228303	0	0	1.11242e+16	0.5656393708226051	CBFB;GNAS
Hidradenoma Papilliferum	2024-06-02	0.6014109846992866	0.9999960831228303	0	0	1.11242e+16	0.5656393708226051	PIK3CA;AKT1
Hidrotic Ectodermal Dysplasia	2024-06-02	0.6014109846992866	0.9999960831228303	0	0	1.11242e+16	0.5656393708226051	BMS1;ATP6V1B2
Histiocytic Necrotizing Lymphadenitis	2024-06-02	0.6014109846992866	0.9999960831228303	0	0	1.11242e+16	0.5656393708226051	CASP3;GBP1
HMG CoA lyase deficiency	2024-06-02	0.6014109846992866	0.9999960831228303	0	0	1.11242e+16	0.5656393708226051	HMGCL;APOB
Hyperechogenic kidneys	2024-06-02	0.6014109846992866	0.9999960831228303	0	0	1.11242e+16	0.5656393708226051	SARS2;CEP290
Hyperplasia of columella	2024-06-02	0.6014109846992866	0.9999960831228303	0	0	1.11242e+16	0.5656393708226051	HDAC4;ATP6V1E1
Hypertrophy of tonsils	2024-06-02	0.6014109846992866	0.9999960831228303	0	0	1.11242e+16	0.5656393708226051	IDUA;AKT2
Hypoplasia of lower limb	2024-06-02	0.6014109846992866	0.9999960831228303	0	0	1.11242e+16	0.5656393708226051	CHUK;PAPSS2
Impetigo	2024-06-02	0.6014109846992866	0.9999960831228303	0	0	1.11242e+16	0.5656393708226051	GALNS;SLC9A6
Increased circulating very-low-density lipoprotein levels	2024-06-02	0.6014109846992866	0.9999960831228303	0	0	1.11242e+16	0.5656393708226051	LPL;UBR1
Increased fibular diameter	2024-06-02	0.6014109846992866	0.9999960831228303	0	0	1.11242e+16	0.5656393708226051	INPPL1;GPC6
Influenza A/H5N1	2024-06-02	0.6014109846992866	0.9999960831228303	0	0	1.11242e+16	0.5656393708226051	IVNS1ABP;PTPN11
Interleukin 17 Measurement	2024-06-02	0.6014109846992866	0.9999960831228303	0	0	1.11242e+16	0.5656393708226051	ADCK1;PDIA5
Intermediate Grade Ductal Breast Carcinoma In Situ	2024-06-02	0.6014109846992866	0.9999960831228303	0	0	1.11242e+16	0.5656393708226051	ERBB2;SLC2A1
Intestinal malabsorption of fat	2024-06-02	0.6014109846992866	0.9999960831228303	0	0	1.11242e+16	0.5656393708226051	AMACR;MTTP
Involuntary dystonic or choreiform movements	2024-06-02	0.6014109846992866	0.9999960831228303	0	0	1.11242e+16	0.5656393708226051	PRRT2;SLC2A1
Iodine deficiency syndrome	2024-06-02	0.6014109846992866	0.9999960831228303	0	0	1.11242e+16	0.5656393708226051	TTR;APOE
Joubert syndrome with ocular defect	2024-06-02	0.6014109846992866	0.9999960831228303	0	0	1.11242e+16	0.5656393708226051	CEP120;CEP41
Juvenile cataract	2024-06-02	0.6014109846992866	0.9999960831228303	0	0	1.11242e+16	0.5656393708226051	UNC45B;LEMD2
Lacrimation abnormality	2024-06-02	0.6014109846992866	0.9999960831228303	0	0	1.11242e+16	0.5656393708226051	PAX3;UBR1
Lactose Intolerance	2024-06-02	0.6014109846992866	0.9999960831228303	0	0	1.11242e+16	0.5656393708226051	GLB1;MCM6
Left Ventricle Remodeling	2024-06-02	0.6014109846992866	0.9999960831228303	0	0	1.11242e+16	0.5656393708226051	SMAD2;SMAD3
LEPTIN RECEPTOR DEFICIENCY	2024-06-02	0.6014109846992866	0.9999960831228303	0	0	1.11242e+16	0.5656393708226051	HDAC5;MAP4K4
Lichen disease	2024-06-02	0.6014109846992866	0.9999960831228303	0	0	1.11242e+16	0.5656393708226051	SMAD2;SMAD4
Limited hip movement	2024-06-02	0.6014109846992866	0.9999960831228303	0	0	1.11242e+16	0.5656393708226051	COL2A1;GPC6
Lung Melanoma	2024-06-02	0.6014109846992866	0.9999960831228303	0	0	1.11242e+16	0.5656393708226051	IKBKB;NFKB1
Macrovesicular hepatic steatosis	2024-06-02	0.6014109846992866	0.9999960831228303	0	0	1.11242e+16	0.5656393708226051	CPT2;VPS33A
Male Germ Cell Tumor	2024-06-02	0.6014109846992866	0.9999960831228303	0	0	1.11242e+16	0.5656393708226051	BCL10;DICER1
Malformation of skull shape	2024-06-02	0.6014109846992866	0.9999960831228303	0	0	1.11242e+16	0.5656393708226051	FTO;MASP1
Malformation of the nose	2024-06-02	0.6014109846992866	0.9999960831228303	0	0	1.11242e+16	0.5656393708226051	SPR;LRP4
Malignant neoplasm of other parts of bronchus or lung	2024-06-02	0.6014109846992866	0.9999960831228303	0	0	1.11242e+16	0.5656393708226051	KRAS;ROBO1
Marie Cerebellar Ataxia	2024-06-02	0.6014109846992866	0.9999960831228303	0	0	1.11242e+16	0.5656393708226051	BEAN1;SIL1
Melanoma-Associated Retinopathy	2024-06-02	0.6014109846992866	0.9999960831228303	0	0	1.11242e+16	0.5656393708226051	IMMT;TTN
Mesenchymal Glioblastoma	2024-06-02	0.6014109846992866	0.9999960831228303	0	0	1.11242e+16	0.5656393708226051	HDAC4;NF1
Metaphyseal sclerosis	2024-06-02	0.6014109846992866	0.9999960831228303	0	0	1.11242e+16	0.5656393708226051	CENPE;SBDS
Microcytosis	2024-06-02	0.6014109846992866	0.9999960831228303	0	0	1.11242e+16	0.5656393708226051	GLRX5;TRNT1
Midline facial cleft - Tessier cleft 0	2024-06-02	0.6014109846992866	0.9999960831228303	0	0	1.11242e+16	0.5656393708226051	EFNB1;CHD7
Miller Fisher Syndrome	2024-06-02	0.6014109846992866	0.9999960831228303	0	0	1.11242e+16	0.5656393708226051	PSMB6;SMUG1
Mixed bipolar I disorder	2024-06-02	0.6014109846992866	0.9999960831228303	0	0	1.11242e+16	0.5656393708226051	ATP1A3;S100B
Mixed dementia	2024-06-02	0.6014109846992866	0.9999960831228303	0	0	1.11242e+16	0.5656393708226051	BCHE;APOE
MUNGAN SYNDROME	2024-06-02	0.6014109846992866	0.9999960831228303	0	0	1.11242e+16	0.5656393708226051	GMNN;MCM5
Nasal and nasal-type NK/T-cell lymphoma	2024-06-02	0.6014109846992866	0.9999960831228303	0	0	1.11242e+16	0.5656393708226051	NCAM1;PDLIM7
Non-Metastatic Childhood Soft Tissue Sarcoma	2024-06-02	0.6014109846992866	0.9999960831228303	0	0	1.11242e+16	0.5656393708226051	MAP2K7;EGFR
Nonmotile sperm	2024-06-02	0.6014109846992866	0.9999960831228303	0	0	1.11242e+16	0.5656393708226051	DNAAF5;RSPH9
Obsessive-compulsive trait	2024-06-02	0.6014109846992866	0.9999960831228303	0	0	1.11242e+16	0.5656393708226051	ELN;FMR1
Ossifying fibromyxoid tumor	2024-06-02	0.6014109846992866	0.9999960831228303	0	0	1.11242e+16	0.5656393708226051	FUS;EP400
Other restrictive cardiomyopathy	2024-06-02	0.6014109846992866	0.9999960831228303	0	0	1.11242e+16	0.5656393708226051	TNNT2;FLNC
Other specified senile psychotic conditions	2024-06-02	0.6014109846992866	0.9999960831228303	0	0	1.11242e+16	0.5656393708226051	CAPZB;BAX
Ovotesticular Disorders of Sex Development	2024-06-02	0.6014109846992866	0.9999960831228303	0	0	1.11242e+16	0.5656393708226051	SOX9;RSPO1
Pallister-Killian syndrome	2024-06-02	0.6014109846992866	0.9999960831228303	0	0	1.11242e+16	0.5656393708226051	UQCRB;MEIS2
Palmar telangiectasia	2024-06-02	0.6014109846992866	0.9999960831228303	0	0	1.11242e+16	0.5656393708226051	TCF4;LBR
Papillary and follicular adenocarcinoma	2024-06-02	0.6014109846992866	0.9999960831228303	0	0	1.11242e+16	0.5656393708226051	BRAF;KRAS
Papillary transitional cell carcinoma	2024-06-02	0.6014109846992866	0.9999960831228303	0	0	1.11242e+16	0.5656393708226051	ERBB2;HRAS
Papillary urothelial carcinoma	2024-06-02	0.6014109846992866	0.9999960831228303	0	0	1.11242e+16	0.5656393708226051	ZEB2;ZEB1
Parietal bossing	2024-06-02	0.6014109846992866	0.9999960831228303	0	0	1.11242e+16	0.5656393708226051	SUFU;PTPN11
Partial/complete duplication of the phalanges of the hallux	2024-06-02	0.6014109846992866	0.9999960831228303	0	0	1.11242e+16	0.5656393708226051	CREBBP;EP300
Pleomorphic carcinoma	2024-06-02	0.6014109846992866	0.9999960831228303	0	0	1.11242e+16	0.5656393708226051	ZEB1;EGFR
Pneumonia in children	2024-06-02	0.6014109846992866	0.9999960831228303	0	0	1.11242e+16	0.5656393708226051	GSTM2;EPHX1
Pontocerebellar Hypoplasia Type 2	2024-06-02	0.6014109846992866	0.9999960831228303	0	0	1.11242e+16	0.5656393708226051	TSEN34;SEPSECS
Preexcitation Syndrome	2024-06-02	0.6014109846992866	0.9999960831228303	0	0	1.11242e+16	0.5656393708226051	LAMP2;APRT
Profound sensorineural hearing impairment	2024-06-02	0.6014109846992866	0.9999960831228303	0	0	1.11242e+16	0.5656393708226051	RDX;TRIOBP
Progressive distal muscle weakness	2024-06-02	0.6014109846992866	0.9999960831228303	0	0	1.11242e+16	0.5656393708226051	MYOT;LDB3
Prominent superficial veins	2024-06-02	0.6014109846992866	0.9999960831228303	0	0	1.11242e+16	0.5656393708226051	LMNA;PYCR1
Protein-Energy Malnutrition	2024-06-02	0.6014109846992866	0.9999960831228303	0	0	1.11242e+16	0.5656393708226051	COX4I1;ALB
Psychogenic coma	2024-06-02	0.6014109846992866	0.9999960831228303	0	0	1.11242e+16	0.5656393708226051	CPS1;GCG
Reactive thrombocytosis	2024-06-02	0.6014109846992866	0.9999960831228303	0	0	1.11242e+16	0.5656393708226051	CALR;ITPA
Recurrent cutaneous abscess formation	2024-06-02	0.6014109846992866	0.9999960831228303	0	0	1.11242e+16	0.5656393708226051	PSEN1;CTSC
Recurrent infection of the gastrointestinal tract	2024-06-02	0.6014109846992866	0.9999960831228303	0	0	1.11242e+16	0.5656393708226051	POLA1;NBN
Red blood cell disorder	2024-06-02	0.6014109846992866	0.9999960831228303	0	0	1.11242e+16	0.5656393708226051	G6PD;PKM
Renal cancer metastatic	2024-06-02	0.6014109846992866	0.9999960831228303	0	0	1.11242e+16	0.5656393708226051	CXCR4;HRAS
response to fenofibrate	2024-06-02	0.6014109846992866	0.9999960831228303	0	0	1.11242e+16	0.5656393708226051	AHCYL2;DDX54
Retinal pigment epithelium atrophy	2024-06-02	0.6014109846992866	0.9999960831228303	0	0	1.11242e+16	0.5656393708226051	PLXNA2;HTRA1
Retinoblastoma bilateral	2024-06-02	0.6014109846992866	0.9999960831228303	0	0	1.11242e+16	0.5656393708226051	RB1;ESD
RIPPLING MUSCLE DISEASE 1	2024-06-02	0.6014109846992866	0.9999960831228303	0	0	1.11242e+16	0.5656393708226051	CDC42BPA;EGFR
Scleritis	2024-06-02	0.6014109846992866	0.9999960831228303	0	0	1.11242e+16	0.5656393708226051	MYDGF;STAT1
Secondary glaucoma	2024-06-02	0.6014109846992866	0.9999960831228303	0	0	1.11242e+16	0.5656393708226051	TTR;LOXL1
Sequoiosis	2024-06-02	0.6014109846992866	0.9999960831228303	0	0	1.11242e+16	0.5656393708226051	GNAO1;RBM45
Severe autosomal recessive muscular dystrophy of childhood - North African type (disorder)	2024-06-02	0.6014109846992866	0.9999960831228303	0	0	1.11242e+16	0.5656393708226051	DMD;UTRN
Severe B lymphocytopenia	2024-06-02	0.6014109846992866	0.9999960831228303	0	0	1.11242e+16	0.5656393708226051	ADA;NFKB2
Short 5th metacarpal	2024-06-02	0.6014109846992866	0.9999960831228303	0	0	1.11242e+16	0.5656393708226051	GNAS;FLNA
Short palate	2024-06-02	0.6014109846992866	0.9999960831228303	0	0	1.11242e+16	0.5656393708226051	WNT5A;SNRPB
Slipped Capital Femoral Epiphyses	2024-06-02	0.6014109846992866	0.9999960831228303	0	0	1.11242e+16	0.5656393708226051	SBDS;PCNT
Splenic Neoplasms	2024-06-02	0.6014109846992866	0.9999960831228303	0	0	1.11242e+16	0.5656393708226051	HRAS;EGFR
Struma Ovarii	2024-06-02	0.6014109846992866	0.9999960831228303	0	0	1.11242e+16	0.5656393708226051	BRAF;KRAS
Subcortical Vascular Dementia	2024-06-02	0.6014109846992866	0.9999960831228303	0	0	1.11242e+16	0.5656393708226051	NEFL;APOE
Subluxation of hip joint	2024-06-02	0.6014109846992866	0.9999960831228303	0	0	1.11242e+16	0.5656393708226051	B3GALT6;DHCR7
Sunburn	2024-06-02	0.6014109846992866	0.9999960831228303	0	0	1.11242e+16	0.5656393708226051	ERCC2;XRCC1
Talipes Equinovalgus	2024-06-02	0.6014109846992866	0.9999960831228303	0	0	1.11242e+16	0.5656393708226051	B3GAT3;FLNB
Temporal Arteritis	2024-06-02	0.6014109846992866	0.9999960831228303	0	0	1.11242e+16	0.5656393708226051	P4HA2;RBM45
Thenar muscle atrophy	2024-06-02	0.6014109846992866	0.9999960831228303	0	0	1.11242e+16	0.5656393708226051	PLOD3;SPG11
Thickening of pleura	2024-06-02	0.6014109846992866	0.9999960831228303	0	0	1.11242e+16	0.5656393708226051	MTAP;CARD8
Transferrin measurement	2024-06-02	0.6014109846992866	0.9999960831228303	0	0	1.11242e+16	0.5656393708226051	FADS2;TF
Tricuspid Valve Prolapse	2024-06-02	0.6014109846992866	0.9999960831228303	0	0	1.11242e+16	0.5656393708226051	FLNA;KRAS
Triple vessel disease	2024-06-02	0.6014109846992866	0.9999960831228303	0	0	1.11242e+16	0.5656393708226051	MMP2;APOB
Undifferentiated spindle cell sarcoma	2024-06-02	0.6014109846992866	0.9999960831228303	0	0	1.11242e+16	0.5656393708226051	KMT2D;BCOR
Upper eyelid coloboma	2024-06-02	0.6014109846992866	0.9999960831228303	0	0	1.11242e+16	0.5656393708226051	GRIP1;FREM2
Uterus absent (finding)	2024-06-02	0.6014109846992866	0.9999960831228303	0	0	1.11242e+16	0.5656393708226051	ARID1B;WNT4
Ventricular preexcitation	2024-06-02	0.6014109846992866	0.9999960831228303	0	0	1.11242e+16	0.5656393708226051	LAMP2;APRT
Ventricular Remodeling	2024-06-02	0.6014109846992866	0.9999960831228303	0	0	1.11242e+16	0.5656393708226051	SMAD2;SMAD3
Vipoma	2024-06-02	0.6014109846992866	0.9999960831228303	0	0	1.11242e+16	0.5656393708226051	SMAD4;MEN1
Virchow's node (disorder)	2024-06-02	0.6014109846992866	0.9999960831228303	0	0	1.11242e+16	0.5656393708226051	AGR2;NFKB1
Visual disturbance	2024-06-02	0.6014109846992866	0.9999960831228303	0	0	1.11242e+16	0.5656393708226051	TIMM8A;SHMT1
Vitreoretinopathy	2024-06-02	0.6014109846992866	0.9999960831228303	0	0	1.11242e+16	0.5656393708226051	VCAN;CAPN5
Waardenburg Syndrome Type 1	2024-06-02	0.6014109846992866	0.9999960831228303	0	0	1.11242e+16	0.5656393708226051	DCTN6;PAX3
Wide pubic symphysis	2024-06-02	0.6014109846992866	0.9999960831228303	0	0	1.11242e+16	0.5656393708226051	GRIP1;FREM2
Bone Cysts, Aneurysmal	2023-07-01	0.6014565529854753	0.9999960831228303	0	0	0.9733050847457627	0.4948292562853788	IDH2;CDH11;ERBB2;TUBB4A;GBP1;MYD88;PAFAH1B1
Lupus Erythematosus, Subacute Cutaneous	2023-07-01	0.6014565529854753	0.9999960831228303	0	0	0.9733050847457627	0.4948292562853788	MBD3;MECP2;DNMT1;GSTP1;DNMT3A;HLA-A;RBM45
Schizophrenia, Childhood	2023-07-01	0.6014565529854753	0.9999960831228303	0	0	0.9733050847457627	0.4948292562853788	PTGIS;MYT1L;UPF3B;ITGA6;MEST;RELA;FREM2
Aniridia	2023-07-01	0.6014565529854753	0.9999960831228303	0	0	0.9733050847457627	0.4948292562853788	BCR;PAX3;OTX2;ELP4;HRAS;PHF21A;TRIM44
Camurati-Engelmann Syndrome	2023-07-01	0.6014565529854753	0.9999960831228303	0	0	0.9733050847457627	0.4948292562853788	COL1A2;CA2;IFT122;IRAK4;APOE;MAPT;MYD88
Cholesteatoma	2023-07-01	0.6014565529854753	0.9999960831228303	0	0	0.9733050847457627	0.4948292562853788	CTSL;MAPK1;HMGB1;SSRP1;FGF2;CTSD;MAPK3
Chromosome 11p11.2 Deletion Syndrome	2023-07-01	0.6014565529854753	0.9999960831228303	0	0	0.9733050847457627	0.4948292562853788	MSX2;SSNA1;SS18L1;TRAF6;HLA-C;HLA-A;PHF21A
Clubbed Fingers	2023-07-01	0.6014565529854753	0.9999960831228303	0	0	0.9733050847457627	0.4948292562853788	DSP;HPGD;DPP9;LRBA;PARN;ATP11A;PSMB8
Decreased Concentration	2023-07-01	0.6014565529854753	0.9999960831228303	0	0	0.9733050847457627	0.4948292562853788	TTR;DCC;CUL3;ALB;AIP;HPRT1;GABPA
Enlarged kidney	2023-07-01	0.6014565529854753	0.9999960831228303	0	0	0.9733050847457627	0.4948292562853788	CDKN1C;CPT2;NSD1;GPC3;ANKS6;GPC4;FAH
Esophageal Achalasia	2023-07-01	0.6014565529854753	0.9999960831228303	0	0	0.9733050847457627	0.4948292562853788	LMNA;GMPPA;IARS2;CALR;MKI67;AAAS;MIB1
Hypoxic-Ischemic Encephalopathy	2023-07-01	0.6014565529854753	0.9999960831228303	0	0	0.9733050847457627	0.4948292562853788	GPX1;HMBS;XIAP;POTEF;IRAK4;APOE;ATG7
Listeriosis	2023-07-01	0.6014565529854753	0.9999960831228303	0	0	0.9733050847457627	0.4948292562853788	LGI1;CYLD;CPQ;CARD8;OCRL;SUMF2;HSP90B1
Myasthenias	2023-07-01	0.6014565529854753	0.9999960831228303	0	0	0.9733050847457627	0.4948292562853788	PREPL;GNA11;GFPT1;ACAD9;ALG2;LRP4;AGRN
Neuroepithelioma	2023-07-01	0.6014565529854753	0.9999960831228303	0	0	0.9733050847457627	0.4948292562853788	GCLC;SRC;FLII;NOSIP;NDRG1;EGFR;APRT
Occipital Encephalocele	2023-07-01	0.6014565529854753	0.9999960831228303	0	0	0.9733050847457627	0.4948292562853788	COL18A1;FKRP;B4GAT1;LAMB1;B9D1;CEP290;TMEM231
Porphyria Cutanea Tarda	2023-07-01	0.6014565529854753	0.9999960831228303	0	0	0.9733050847457627	0.4948292562853788	GSTK1;TFRC;UROD;EEF1A2;PTEN;CPOX;SLC3A2
Stage IV Bladder Cancer AJCC v6	2023-07-01	0.6014565529854753	0.9999960831228303	0	0	0.9733050847457627	0.4948292562853788	RRM1;PIK3CA;STAT3;ERBB2;AKT3;AKT1;MTOR
Superficial spreading malignant melanoma of skin	2023-07-01	0.6014565529854753	0.9999960831228303	0	0	0.9733050847457627	0.4948292562853788	YAP1;NQO1;MTAP;FABP7;NF1;BRAF;ALDH7A1
Refractory anemias	81/266	0.6015465315362154	0.9999960831228303	0	0	0.9737439121853433	0.4949066943375992	RB1;YWHAE;TOP2B;CDKN1B;KDM1A;CHD7;TNC;HMGB1;PSMD9;CALB1;CASP3;BSG;RAC1;GABPA;TGM2;GSTK1;CXADR;TICAM2;PARP1;IGFBP5;PDE4D;HLA-C;TRAF2;DNAJC2;RBP2;PIK3CA;ALDH1A2;ALDH1A1;S100A6;SMS;CRH;S100A4;XPR1;PAFAH1B1;DCTN6;LRPAP1;CRABP2;ABCB7;CRABP1;NOLC1;AFP;TYMS;CBL;EGFR;CDC42;PAK1;POLD1;EIF4EBP2;APOE;FADD;SF3B1;RUNX1T1;STRA6;CDKN2D;BCHE;POU2F1;URGCP;CHKA;MTX1;STAT1;GDF15;GGH;GCG;NFKB1;PML;GFAP;SOD1;FABP3;AKR1B10;CDK6;TH;CDK5;CDK4;GLB1;ALB;CDK2;CDK1;CYCS;PKN1;VIM;RAB3GAP1
Juvenile-Onset Still Disease	51/168	0.6016446833786658	0.9999960831228303	0	0	0.969519235979974	0.4926013172830755	RERE;TNFAIP8;MAML2;ITGB5;PLOD2;CLU;IGF1R;STAB1;SH3BGRL2;PGM5;NDEL1;PCYT1B;FNBP1;MIF;MTSS1;FOXP1;ETV6;ATXN2L;TFDP1;TUBB2A;FCHSD2;STIM1;CTTN;TNIK;MAD1L1;RBM47;KMT2A;CTTNBP2;GMPR;CXCR4;LPP;CAMSAP1;CALD1;MAP2;ERBB2;PACSIN2;MAPK1;WASF3;TCF7L2;SMAD3;TIMMDC1;STAT3;MSN;SUOX;MEX3C;INS-IGF2;ATG16L1;MAFF;KRAS;AVL9;ADGRL2
precancerous lesions	40/132	0.6023420920163417	0.9999960831228303	0	0	0.9670773182055515	0.49024024952061035	KHDRBS1;CDKN1B;PCDH10;GSTP1;PTEN;BCL10;FHIT;EGFR;POLB;MDK;STMN1;EPB41L3;GPC3;RPL14;POLR2G;SLIT2;XRCC6;SMAD4;PARP1;HSPA4;EPHX1;BRAF;MLH1;TERF2;SND1;NFKB1;MMP14;SFRP2;COPS5;BAX;CTNNB1;ATM;MVD;KRAS;PPIG;VIM;CIAPIN1;CD44;TRIM33;BCL2L1
granulosa cell tumor	16/53	0.6026268754756612	0.9999960831228303	0	0	0.9619629328649697	0.4871929131169889	BRD2;SMAD1;SMARCB1;SMAD3;PTEN;EGFR;SMARCA4;PKM;ERBB2;AKT1;PMS2;CTNNB1;KRAS;MAPK3;WNT4;BCL2L1
Nodular glomerulosclerosis	16/53	0.6026268754756612	0.9999960831228303	0	0	0.9619629328649697	0.4871929131169889	PRKCE;SLC2A1;FN1;AKR1B1;SOD2;RELA;CNDP2;APRT;MDK;ALB;ELMO1;VDAC2;TXNIP;VDAC1;APOE;TGFBI
Substance abuse problem	47/155	0.603591393461407	0.9999960831228303	0	0	0.9679423534013298	0.48867325758559693	COLEC12;PATJ;TENM2;CNP;MAOB;PDE1C;FKBP15;EPB41;DDX1;GSTP1;HTR2C;CXCR4;FHIT;SYNE1;ABLIM1;SLK;CHCHD3;CCDC91;TTC21B;XPO6;MYO6;NRCAM;APPL2;GRIA4;ABCC4;FARP1;RHBDD3;LIMCH1;EIPR1;PRKCE;FRMD4A;PARVA;ANK3;CHD1L;OLIG2;ATP1B1;HSPA12A;ETV6;WDR11;PRPF4;MSRA;NME7;PACS1;POLR1D;CDH13;SCLY;DOCK1
gliosarcoma	19/63	0.6050156429031585	0.9999960831228303	0	0	0.9605737138488231	0.4826892184001969	RB1;DCTN6;URI1;TICAM2;MGMT;IDH1;PTEN;BRAF;DCK;EGFR;GFAP;PSMD9;POR;AIFM1;CDK4;AKT1;PPIG;PROM1;FREM2
Papule	19/63	0.6050156429031585	0.9999960831228303	0	0	0.9605737138488231	0.4826892184001969	MVK;STAT3;ERAP1;PTEN;TSC2;NAGA;TSC1;BRAF;PEPD;ANTXR2;SDHB;EGFR;CYLD;PIK3CA;GNAQ;AKT1;SEC23B;LPIN2;PLEC
Bone Diseases	50/165	0.6071000543439137	0.9999960831228303	0	0	0.9670238027930118	0.4826045113714294	SPARC;SERPINA1;ADO;RPTOR;ENPP1;TNPO1;MEN1;NCOA5;SERPINF1;MMP2;P3H1;RPSA;COASY;SFRP2;ROR2;ALDH7A1;SQSTM1;VCP;LRP1;IDUA;MAPKAP1;COL11A1;LRP4;CXCR4;LRP2;EGFR;RELA;LRP6;MAPK8;PRDM16;ERBB2;SH3BP2;IGFBP7;DMD;FYN;SMAD4;CRTAP;JAG1;SYT1;EPHX1;HSPE1;BMP7;NFKB1;COL1A1;EXT1;OSTM1;PTPRA;WNK1;GNAS;ALPL
Failure to Thrive	22/73	0.6076544788923807	0.9999960831228303	0	0	0.9595596167269497	0.4780035194351312	STAT5B;CUL7;SURF1;HIP1;RBFOX2;BRF1;XRCC4;HMGA2;NR3C1;MED18;IGF1R;SOD1;PREPL;PPP4R1;ERCC1;TBCE;GRB10;ABL1;DHCR7;ERCC6;APOB;PAFAH1B1
Testicular Neoplasms	25/83	0.6104166080925618	0.9999960831228303	0	0	0.9587848135184471	0.4732692146460512	FH;PCNA;GSTP1;HSPB2;PTEN;HSPB1;CLU;IGF1R;CTSL;AKT1;HRAS;PDGFRB;ATF7IP;MGMT;HMGA2;BRAF;WDR77;KITLG;PSMC6;PRKAR1A;CDK4;ERCC1;KRAS;SERINC1;BAP1
Breast Cancer, Familial Male	2013-04-01	0.6104437056270885	0.9999960831228303	0	0	0.9887777419239181	0.4880302390177113	PIK3CA;ERBB2;AKT1;NBN
Cystadenoma, Mucinous	2013-04-01	0.6104437056270885	0.9999960831228303	0	0	0.9887777419239181	0.4880302390177113	FH;BRAF;KRAS;CLU
Hallucinations, Visual	2013-04-01	0.6104437056270885	0.9999960831228303	0	0	0.9887777419239181	0.4880302390177113	FIG4;HOMER1;APOE;SNCA
Hypoalphalipoproteinemia, Familial	2013-04-01	0.6104437056270885	0.9999960831228303	0	0	0.9887777419239181	0.4880302390177113	ATXN2L;APOA1;APOB;HEATR6
Jaundice, Chronic Idiopathic	2013-04-01	0.6104437056270885	0.9999960831228303	0	0	0.9887777419239181	0.4880302390177113	DPP4;MARCKSL1;RDX;WLS
Keratoderma, Palmoplantar, Diffuse	2013-04-01	0.6104437056270885	0.9999960831228303	0	0	0.9887777419239181	0.4880302390177113	KRT1;KRT14;TSC1;SNAP29
Scleroderma, Limited	2013-04-01	0.6104437056270885	0.9999960831228303	0	0	0.9887777419239181	0.4880302390177113	HLA-C;KIAA0319L;WDR11;ATG5
Short stature, severe disproportionate	2013-04-01	0.6104437056270885	0.9999960831228303	0	0	0.9887777419239181	0.4880302390177113	TRAPPC2;COL2A1;DDRGK1;PCNT
22q11 partial monosomy syndrome	2013-04-01	0.6104437056270885	0.9999960831228303	0	0	0.9887777419239181	0.4880302390177113	ARVCF;PI4KA;UFD1;SEC24C
Abnormality of skin morphology	2013-04-01	0.6104437056270885	0.9999960831228303	0	0	0.9887777419239181	0.4880302390177113	STXBP1;ARX;PLCB1;SPTAN1
Age-related cognitive decline	2013-04-01	0.6104437056270885	0.9999960831228303	0	0	0.9887777419239181	0.4880302390177113	APP;LRP2;APOE;SOD2
B Lymphoblastic Lymphoma	2013-04-01	0.6104437056270885	0.9999960831228303	0	0	0.9887777419239181	0.4880302390177113	KMT2A;RANGAP1;KRT20;CD99
Blonde hair	2013-04-01	0.6104437056270885	0.9999960831228303	0	0	0.9887777419239181	0.4880302390177113	PDE4D;UBE3A;AP3B1;UBR1
Blood urea nitrogen measurement	2013-04-01	0.6104437056270885	0.9999960831228303	0	0	0.9887777419239181	0.4880302390177113	BCAS3;MTX1;HECTD4;GNAS
cancer angiogenesis	2013-04-01	0.6104437056270885	0.9999960831228303	0	0	0.9887777419239181	0.4880302390177113	SETD2;MSN;VASH1;RAC1
Chronic constipation	2013-04-01	0.6104437056270885	0.9999960831228303	0	0	0.9887777419239181	0.4880302390177113	ELN;MLYCD;B2M;SNCA
Congenital emphysema	2013-04-01	0.6104437056270885	0.9999960831228303	0	0	0.9887777419239181	0.4880302390177113	ELN;HMGB1;SSRP1;APRT
Diaphyseal thickening	2013-04-01	0.6104437056270885	0.9999960831228303	0	0	0.9887777419239181	0.4880302390177113	IDUA;LRP4;GUSB;LBR
Disseminated eosinophilic collagen disease	2013-04-01	0.6104437056270885	0.9999960831228303	0	0	0.9887777419239181	0.4880302390177113	PDGFRB;FIP1L1;RRBP1;ETV6
Dyschromatopsia	2013-04-01	0.6104437056270885	0.9999960831228303	0	0	0.9887777419239181	0.4880302390177113	G6PD;OPA1;TMEM126A;PROM1
Epithelioid hemangioendothelioma	2013-04-01	0.6104437056270885	0.9999960831228303	0	0	0.9887777419239181	0.4880302390177113	YAP1;WWTR1;ATRX;TFE3
Eye Color	2013-04-01	0.6104437056270885	0.9999960831228303	0	0	0.9887777419239181	0.4880302390177113	HERC2;NPLOC4;CTNNA2;HK1
Familial Retinoblastoma	2013-04-01	0.6104437056270885	0.9999960831228303	0	0	0.9887777419239181	0.4880302390177113	RB1;TCHP;ESD;TSC1
Hamartomatous polyp	2013-04-01	0.6104437056270885	0.9999960831228303	0	0	0.9887777419239181	0.4880302390177113	MSH6;APC;PTEN;CTNNB1
Hepatic infection	2013-04-01	0.6104437056270885	0.9999960831228303	0	0	0.9887777419239181	0.4880302390177113	VTN;ALB;PSAP;EPHA2
Heymann Nephritis	2013-04-01	0.6104437056270885	0.9999960831228303	0	0	0.9887777419239181	0.4880302390177113	GAA;ALB;APOA1;LRP2
IMMUNODEFICIENCY 13	2013-04-01	0.6104437056270885	0.9999960831228303	0	0	0.9887777419239181	0.4880302390177113	BABAM1;STAT5B;UHRF1;UNC119
Juvenile Spinal Muscular Atrophy	2013-04-01	0.6104437056270885	0.9999960831228303	0	0	0.9887777419239181	0.4880302390177113	DYNC1H1;STMN1;SMN2;SMN1
Kearns-Sayre syndrome	2013-04-01	0.6104437056270885	0.9999960831228303	0	0	0.9887777419239181	0.4880302390177113	PRPF6;RRM2B;TFAM;SLC25A4
Lentivirus Infections	2013-04-01	0.6104437056270885	0.9999960831228303	0	0	0.9887777419239181	0.4880302390177113	LGALS3BP;DPYSL3;SAMHD1;APOB
Liver and Intrahepatic Bile Duct Epithelial Neoplasm	2013-04-01	0.6104437056270885	0.9999960831228303	0	0	0.9887777419239181	0.4880302390177113	COL1A1;NQO1;HSPA4;MTHFR
Liver and Intrahepatic Bile Duct Neoplasm	2013-04-01	0.6104437056270885	0.9999960831228303	0	0	0.9887777419239181	0.4880302390177113	COL1A1;NQO1;HSPA4;MTHFR
Low density lipoprotein increased	2013-04-01	0.6104437056270885	0.9999960831228303	0	0	0.9887777419239181	0.4880302390177113	SMPD1;LPL;APOE;APOB
Lysinuric Protein Intolerance	2013-04-01	0.6104437056270885	0.9999960831228303	0	0	0.9887777419239181	0.4880302390177113	OAT;APAF1;SLC3A2;MYH7
Myoclonic Astatic Epilepsy	2013-04-01	0.6104437056270885	0.9999960831228303	0	0	0.9887777419239181	0.4880302390177113	STXBP1;SLC2A1;RAPGEF2;CHD2
Neoplastic Processes	2013-04-01	0.6104437056270885	0.9999960831228303	0	0	0.9887777419239181	0.4880302390177113	EWSR1;HDLBP;HMGA2;HRAS
Non-toxic nodular goiter	2013-04-01	0.6104437056270885	0.9999960831228303	0	0	0.9887777419239181	0.4880302390177113	TPO;SERPINA1;BRAF;CRKL
Osteitis Fibrosa Disseminata	2013-04-01	0.6104437056270885	0.9999960831228303	0	0	0.9887777419239181	0.4880302390177113	CREB1;GNAS;COASY;APRT
Patellar Dislocation	2013-04-01	0.6104437056270885	0.9999960831228303	0	0	0.9887777419239181	0.4880302390177113	FBN2;CREBBP;RBM8A;EP300
Pemphigus and fogo selvagem	2013-04-01	0.6104437056270885	0.9999960831228303	0	0	0.9887777419239181	0.4880302390177113	CDC34;UBE2S;RBM45;UBE2K
Primary Focal Segmental Glomerulosclerosis	2013-04-01	0.6104437056270885	0.9999960831228303	0	0	0.9887777419239181	0.4880302390177113	MYH9;ACTN4;HLA-A;CD2AP
refractory plasma cell neoplasm	2013-04-01	0.6104437056270885	0.9999960831228303	0	0	0.9887777419239181	0.4880302390177113	HSPA5;MTHFR;HDAC6;BBC3
Spinocerebellar ataxia type 8	2013-04-01	0.6104437056270885	0.9999960831228303	0	0	0.9887777419239181	0.4880302390177113	PCYT1A;BEAN1;ATXN10;RAN
White forelock	2013-04-01	0.6104437056270885	0.9999960831228303	0	0	0.9887777419239181	0.4880302390177113	KITLG;LMNA;PAX3;PEPD
Cerebrovascular accident	235/768	0.6127985386410091	0.9999960831228303	0	0	0.980148477665308	0.4799973767176453	APP;PREP;ENO2;F11R;PSMD9;AKT1;HOMER3;GSTK1;ARSA;SACM1L;ANK2;HLA-A;MIF;DHX40;LARS2;SIK3;TFAM;PLPP3;ALDH7A1;TBCEL;MAOA;SHMT1;MRPL18;NEDD4L;PIK3R1;TXN;KALRN;ZMPSTE24;PDCD10;INPP5D;MAP6;LTA4H;PLCG1;APOE;PROM1;APOB;DECR1;TRAP1;CARMIL1;JAG1;HOMER1;HOMER2;CYP4F2;MTHFR;XRCC1;PRRC2A;SMARCA4;MANF;CS;CCDC88A;WNK1;TOLLIP;GOLGB1;AGO2;CALM3;GSDME;SUGP1;ROBO3;SETD2;CDKN1B;SLC44A2;ELN;AKR1B1;AIFM1;SH3PXD2A;IMPA2;ENSA;IDS;KIF1B;RAC1;TMED9;ANXA1;PARP1;GSTO1;SPHK2;ITPK1;ACAD9;AKR1A1;PAWR;BAZ1B;SIRT1;SERPINB6;SIRT3;APRT;GCHFR;PHF20L1;PSMA6;MMP14;TNNT2;CD47;CXCR4;AFP;RELA;UNG;PSMB7;LMNA;FLNA;MFN2;AGA;TBL1X;BID;RUNX1T1;BCHE;FARP1;NQO1;MTX1;STAT1;GDF15;CARD8;GSR;LSAMP;SORBS1;WDR12;GATM;APEX1;HSPA1B;INPPL1;PARK7;CELSR1;UBE2Z;CAPN2;ENPP1;ENPP4;CAPN1;GTF2I;TGM2;G6PD;TTC7B;PLA2G15;CLIP2;PROCR;COL4A2;EEF1A2;SRSF3;FTO;FBN2;ZCCHC8;RBM8A;SHC1;NOP2;NPR3;HTRA1;LPL;PSEN1;PRPF8;GRK2;CALD1;MYH14;TPPP;SMAD1;ZFHX3;SMAD3;VCAM1;SYT1;HSPA4;EPHX2;HSPA2;BMP7;NFKB1;GFAP;ZC3HC1;CDK6;CDK5;GNAQ;ALB;DMXL2;CHMP2B;PHF14;PIN1;TPP2;TGFBI;NES;HSPB2;HSPB1;MTR;CHD3;HMGB1;FUNDC2;OPA1;ALDH2;CASP6;CASP3;ITGAV;LRRFIP1;FGA;GPX1;GPX4;GPX3;RFC2;ITGA2;MMP2;PDE4D;CAD;FGG;APOA1;PIK3CA;IRF3;MMRN1;DDAH1;DDAH2;CRH;DCX;FXN;DCTN5;HDAC2;PRKAA2;ACSS2;LRP1;HDAC1;LAMA1;PON2;SAMHD1;ADD1;LRP6;VPS51;CBS;NAA25;SLC12A2;TCF7L2;GALNT2;TXNRD1;LIMK1;PDE4DIP;ATP2B1;S100B;SOD2;SOD1;CCS;PC;FMNL2;XPNPEP1;ERCC2;P4HB;RBM45;GLA
Anxiety States, Neurotic	1940-12-01	0.6136295743555422	0.9999960831228303	0	0	0.953381029309947	0.46559681281878323	MECP2;APP;DNMT1;SERPINA1;MDK;FMR1;GLO1;MAGI2;GNB1;CRH;MIF;PAM
Fibromyalgia	15/50	0.6138684497105845	0.9999960831228303	0	0	0.953358424345979	0.4652147196830589	PRKAA1;PCYT1A;PRKAA2;MAOB;MYT1L;MAOA;FMR1;TSC22D3;NR3C1;PRKAB1;TCP1;CRH;SCLY;SCG2;CES2
Hepatitis D Infection	15/50	0.6138684497105845	0.9999960831228303	0	0	0.953358424345979	0.4652147196830589	DCTN6;GSTK1;TICAM2;PCNA;EIF2AK2;ADAR;ADARB1;CLU;PSMB6;PSMD9;TMED2;CHP1;CD9;NUP98;TPPP
Factor V Leiden mutation	18/60	0.6150900253012208	0.9999960831228303	0	0	0.9533357974496396	0.46330846031253664	COX8A;GPI;ANXA5;LPL;MTHFR;PRCP;SAFB;DHFR;VTN;PC;MMRN1;APC;CBS;CASP3;CPD;SH3BP4;APOE;PGPEP1
Ventricular arrhythmia	18/60	0.6150900253012208	0.9999960831228303	0	0	0.9533357974496396	0.46330846031253664	DSP;DTNA;JUP;PDE4D;TPM1;ANK2;SLC3A2;TNNT2;NOS1AP;LMNA;CASQ2;PKP2;HRC;IDS;SDF4;CALM3;GYG1;DSC2
Delirium, Dementia, Amnestic, Cognitive Disorders	1930-09-01	0.6153558288176049	0.9999960831228303	0	0	0.953403612373417	0.46292950492253665	SRRM2;PTBP1;STAT1;PNO1;MAK16;APOE;FGF2;IGF2R;GLS
Brain hemorrhage	1930-09-01	0.6153558288176049	0.9999960831228303	0	0	0.953403612373417	0.46292950492253665	APP;FH;SDHAF2;PDCD10;MDH2;KIF1B;SDHA;USP18;SDHB
Childhood Rhabdomyosarcoma	1930-09-01	0.6153558288176049	0.9999960831228303	0	0	0.953403612373417	0.46292950492253665	RB1;GSTK1;CDKN2C;MGMT;IGFBP2;PAX3;HMGA2;NCAM1;EGFR
Christ-Siemens-Touraine syndrome	1930-09-01	0.6153558288176049	0.9999960831228303	0	0	0.953403612373417	0.46292950492253665	CDC42;EFNB1;TRAF6;PGK1;FN1;TAB2;RAC1;IKBKG;EGFR
Epileptic Seizures	31/103	0.6160614380320638	0.9999960831228303	0	0	0.9576738868182718	0.4639054508316205	NRP2;PLPPR1;PNKP;SLC2A1;ABAT;TRH;CLU;FGF2;ACAT1;ALAD;MECP2;IMPA1;APOE;MPDZ;GAMT;BCHE;IDH2;GABRA3;TSC2;TSC1;SOD2;MT3;SYN2;MIB1;LETM1;APEX1;CRH;ALPL;TCF4;PAM;PVALB
Invasive Ductal Breast Carcinoma	66/218	0.6183134110574424	0.9999960831228303	0	0	0.9656513758320181	0.4642463743292384	RB1;TNFAIP8;MRE11;NUDT2;ENO1;CTCF;MKI67;F11R;MRC2;FBL;ARHGDIA;SLC39A6;RAC1;CTSD;MAP2K4;TSTD1;TPM4;GPX4;GPX3;SERPINF1;ATP6AP2;ACTN4;CHD1L;VASH1;SIRT1;NME1;RASA1;CD44;PSMD10;DNMT1;CTBP1;GSTP1;DERL1;XIAP;CXCR4;KATNB1;HSD17B12;HSD17B7;FHIT;EGFR;NSD3;MAPK8;MTA1;NEU1;LMNA;BAG1;ERBB2;SNCG;SLIT2;PAK2;VASP;RBM39;SMAD4;PRRT2;HSPA5;MGMT;FN1;ELP3;PTPN11;MLH1;S100B;SOD2;SULF2;APC;ATM;KRAS
Primary Myelofibrosis	55/182	0.6189836296227516	0.9999960831228303	0	0	0.9631546788715832	0.4620026201835776	YWHAE;SPARC;NR3C1;FGF2;RPS14;ZMYM2;STMN1;AKT1;GABPA;PDGFRB;TSC1;ETV6;BCR;NCOR2;MMP14;MMRN1;SETBP1;SUB1;SRSF2;MVD;FKBP4;FKBP5;PAFAH1B1;CD63;HPGD;DERL1;CXCR4;U2AF1;THY1;CBL;HDAC6;LDHB;PRDX2;LDHA;TPO;ABL1;SF3B1;STAT5B;NPM1;IDH1;MCAM;INTS3;BNIP3;IDH2;STAT3;FN1;HMGA2;MRPL28;BMP7;PTK2;MTOR;ASXL1;CD9;CALR;VPS45
5,10-Methylenetetrahydrofolate reductase deficiency	2020-06-01	0.6217232970084307	0.9999960831228303	0	0	0.9534261735682007	0.4531254618187308	XRCC4;GPX3;ERCC1;AKAP9;MTHFR;XRCC1
Adenocarcinoma of lung, stage I	2020-06-01	0.6217232970084307	0.9999960831228303	0	0	0.9534261735682007	0.4531254618187308	SLC2A1;KRAS;ACTN4;TYMS;EIF4E;EGFR
Amnesia, Transient Global	2020-06-01	0.6217232970084307	0.9999960831228303	0	0	0.9534261735682007	0.4531254618187308	COX8A;PCYT1A;APEX1;CTSH;CDC73;MEN1
Deafness, Acquired	2020-06-01	0.6217232970084307	0.9999960831228303	0	0	0.9534261735682007	0.4531254618187308	SMAD4;JAG1;POLD1;AK2;PAX3;SERAC1
Hearing Loss, Extreme	2020-06-01	0.6217232970084307	0.9999960831228303	0	0	0.9534261735682007	0.4531254618187308	SMAD4;JAG1;POLD1;AK2;PAX3;SERAC1
Abnormal vertebral bodies	2020-06-01	0.6217232970084307	0.9999960831228303	0	0	0.9534261735682007	0.4531254618187308	CTSA;KMT2D;KDM1A;IDUA;PTEN;HIBCH
Abnormal vertebral morphology	2020-06-01	0.6217232970084307	0.9999960831228303	0	0	0.9534261735682007	0.4531254618187308	CTSA;KMT2D;KDM1A;IDUA;PTEN;HIBCH
Abnormal visual pursuit	2020-06-01	0.6217232970084307	0.9999960831228303	0	0	0.9534261735682007	0.4531254618187308	NOP56;MRE11;GNB1;STT3A;MAN2B1;SPTBN2
Acth-Independent Macronodular Adrenal Hyperplasia	2020-06-01	0.6217232970084307	0.9999960831228303	0	0	0.9534261735682007	0.4531254618187308	PRKAR1A;GNAS;SCG5;GAPDH;MEN1;CLASP2
Acute Kidney Tubular Necrosis	2020-06-01	0.6217232970084307	0.9999960831228303	0	0	0.9534261735682007	0.4531254618187308	FABP1;OAT;GSR;AK4;SOD2;BMP7
Adenosis of Breast	2020-06-01	0.6217232970084307	0.9999960831228303	0	0	0.9534261735682007	0.4531254618187308	UVRAG;INPP4B;ERBB2;S100B;RPE65;CKAP4
Bilateral Deafness	2020-06-01	0.6217232970084307	0.9999960831228303	0	0	0.9534261735682007	0.4531254618187308	SMAD4;JAG1;POLD1;AK2;PAX3;SERAC1
Bone spicule pigmentation of the retina	2020-06-01	0.6217232970084307	0.9999960831228303	0	0	0.9534261735682007	0.4531254618187308	TTC8;IMPDH1;RP9;FSCN2;SNRNP200;CNGB1
Calf muscle hypertrophy	2020-06-01	0.6217232970084307	0.9999960831228303	0	0	0.9534261735682007	0.4531254618187308	DPM3;FKRP;FRG1;LMNA;DMD;TTN
Complete Hearing Loss	2020-06-01	0.6217232970084307	0.9999960831228303	0	0	0.9534261735682007	0.4531254618187308	SMAD4;JAG1;POLD1;AK2;PAX3;SERAC1
Deaf Mutism	2020-06-01	0.6217232970084307	0.9999960831228303	0	0	0.9534261735682007	0.4531254618187308	SMAD4;JAG1;POLD1;AK2;PAX3;SERAC1
Gastric dysplasia	2020-06-01	0.6217232970084307	0.9999960831228303	0	0	0.9534261735682007	0.4531254618187308	IPO13;NQO1;EFNB1;BAX;VIM;LLGL2
Hyperferritinaemia	2020-06-01	0.6217232970084307	0.9999960831228303	0	0	0.9534261735682007	0.4531254618187308	GLRX5;PUS1;FTH1;STXBP2;BCS1L;FTL
Impaired smooth pursuit	2020-06-01	0.6217232970084307	0.9999960831228303	0	0	0.9534261735682007	0.4531254618187308	NOP56;MRE11;GNB1;STT3A;MAN2B1;SPTBN2
Increased ferritin	2020-06-01	0.6217232970084307	0.9999960831228303	0	0	0.9534261735682007	0.4531254618187308	GLRX5;PUS1;FTH1;STXBP2;BCS1L;FTL
Increased serum ferritin	2020-06-01	0.6217232970084307	0.9999960831228303	0	0	0.9534261735682007	0.4531254618187308	GLRX5;PUS1;FTH1;STXBP2;BCS1L;FTL
Motion Sickness	2020-06-01	0.6217232970084307	0.9999960831228303	0	0	0.9534261735682007	0.4531254618187308	SDK1;NLGN1;CPNE4;CELF2;GPD2;PRDM16
Multiple vertebral anomalies	2020-06-01	0.6217232970084307	0.9999960831228303	0	0	0.9534261735682007	0.4531254618187308	CTSA;KMT2D;KDM1A;IDUA;PTEN;HIBCH
Ovarian Clear Cell Adenocarcinoma	2020-06-01	0.6217232970084307	0.9999960831228303	0	0	0.9534261735682007	0.4531254618187308	OTUD4;PIK3CA;ANXA4;STAT3;SESN2;ARID1A
Panic Attacks	2020-06-01	0.6217232970084307	0.9999960831228303	0	0	0.9534261735682007	0.4531254618187308	TOR1A;MAOA;PTK7;GLO1;DBI;KCTD17
PITUITARY DWARFISM I	2020-06-01	0.6217232970084307	0.9999960831228303	0	0	0.9534261735682007	0.4531254618187308	XRCC4;GMNN;LARP7;RNPC3;PCNT;CDK5RAP2
Placental Choriocarcinoma	2020-06-01	0.6217232970084307	0.9999960831228303	0	0	0.9534261735682007	0.4531254618187308	RB1;CRH;S100A6;PLIN2;SLC1A5;GABPA
Poikiloderma	2020-06-01	0.6217232970084307	0.9999960831228303	0	0	0.9534261735682007	0.4531254618187308	MECP2;CREBBP;ERCC3;ERCC2;USB1;ERCC6
Recurrent viral infection	2020-06-01	0.6217232970084307	0.9999960831228303	0	0	0.9534261735682007	0.4531254618187308	PNP;RFX5;MCM4;EPG5;STK4;ADA
Solitary fibrous tumor	2020-06-01	0.6217232970084307	0.9999960831228303	0	0	0.9534261735682007	0.4531254618187308	ATF2;NCOA2;ALDH1A1;PTEN;AKT1;CTNNB1
Warts	2020-06-01	0.6217232970084307	0.9999960831228303	0	0	0.9534261735682007	0.4531254618187308	PCNA;PIK3CA;KRT1;CXCR4;IKBKG;STK4
Abnormality of epiphysis morphology	17/57	0.6256839108555208	0.9999960831228303	0	0	0.945375909458367	0.4432961894752935	TRAPPC2;PHYH;SMAD4;HPGD;IDUA;GMNN;INPPL1;PTPN11;B3GALT6;HSPG2;PEX7;COL2A1;CA2;WNK1;LONP1;KIF1A;PCNT
Abnormality of the voice	17/57	0.6256839108555208	0.9999960831228303	0	0	0.945375909458367	0.4432961894752935	SMAD4;TOR1A;FKRP;FHL1;EIF4A3;CHD7;HTT;OCRL;HS6ST1;WDR11;GMPPB;SIN3A;FLRT3;LMNA;ALPL;P4HB;SEC24D
ATRICHIA WITH PAPULAR LESIONS	14/47	0.6258247222560352	0.9999960831228303	0	0	0.9437131495955026	0.4423041441837079	MPST;TOP2B;NPM1;PRRT2;HLA-C;NFKB1;PML;HK1;APRT;MSTO1;PRKAR1A;PROM1;FGF13;ATG5
Disseminated neuroblastoma	14/47	0.6258247222560352	0.9999960831228303	0	0	0.9437131495955026	0.4423041441837079	KMT2A;ARG1;DCC;ATRX;ELAVL4;PTPN11;PROX1;L1CAM;HK2;NME1;TH;DCX;PPT1;CD44
Adenoma, Basal Cell	1937-11-01	0.6275820642777222	0.9999960831228303	0	0	0.9411428500428662	0.4384604185278765	SUZ12;AMACR;APC;TXNRD1;AIP;NF1;CTNNB1;KRAS;ATP1A1;PTMA;BCL2L1
Adenoma, Monomorphic	1937-11-01	0.6275820642777222	0.9999960831228303	0	0	0.9411428500428662	0.4384604185278765	SUZ12;AMACR;APC;TXNRD1;AIP;NF1;CTNNB1;KRAS;ATP1A1;PTMA;BCL2L1
Bacterial Endocarditis	1937-11-01	0.6275820642777222	0.9999960831228303	0	0	0.9411428500428662	0.4384604185278765	SLC9A6;PRKAR1A;GAA;SERPINH1;FN1;CCDC6;ENO1;AGA;SSRP1;GAPDH;S100A11
Chronic leukemia (category)	1937-11-01	0.6275820642777222	0.9999960831228303	0	0	0.9411428500428662	0.4384604185278765	YWHAE;PSMB6;BCR;MARCKSL1;SRC;GLB1;ABL1;ATM;SF3B1;WLS;PAFAH1B1
Fundus coloboma	1937-11-01	0.6275820642777222	0.9999960831228303	0	0	0.9411428500428662	0.4384604185278765	YAP1;RBP4;SALL1;SALL2;NAA10;CHD7;B3GLCT;BCOR;ZNF423;CEP290;TMEM231
Salivary Gland Pleomorphic Adenoma	1937-11-01	0.6275820642777222	0.9999960831228303	0	0	0.9411428500428662	0.4384604185278765	NPEPPS;PSAT1;BNIP3;APEX1;ERBB2;HLA-C;HMGA2;FGF13;FGF2;SIRT1;CD44
Vitelliform Macular Dystrophy	1937-11-01	0.6275820642777222	0.9999960831228303	0	0	0.9411428500428662	0.4384604185278765	DDB1;COL18A1;CREB1;ZNF629;ALOX15;C1QTNF5;PLXNA2;PYGM;DMD;UBE2V1;DECR1
Achondroplasia	2027-08-01	0.63260043131323	0.9999960831228303	0	0	0.9366619648896215	0.4289127684811539	COL2A1;CNP;MAPK1;PTRH1;EPHB2;FGF2;DCN;MAPK3
Attenuation of retinal blood vessels	2027-08-01	0.63260043131323	0.9999960831228303	0	0	0.9366619648896215	0.4289127684811539	TTC8;NMNAT1;IFT172;IDH3B;HLA-A;FSCN2;SNRNP200;RPE65
Congenital central hypoventilation	2027-08-01	0.63260043131323	0.9999960831228303	0	0	0.9366619648896215	0.4289127684811539	CREBBP;ZEB2;PCBP4;HPCAL1;COL4A5;LRP2;EIF4E;PAG1
Coronary Microvascular Disease	2027-08-01	0.63260043131323	0.9999960831228303	0	0	0.9366619648896215	0.4289127684811539	PDGFRB;CHKB;SRC;DAG1;BGN;CCDC6;COL6A3;ITGA7
Extramedullary Hematopoiesis (disorder)	2027-08-01	0.63260043131323	0.9999960831228303	0	0	0.9366619648896215	0.4289127684811539	NPM1;CA2;KRAS;VPS45;MAP2K7;LBR;SEC23B;XPR1
Fluid overload	2027-08-01	0.63260043131323	0.9999960831228303	0	0	0.9366619648896215	0.4289127684811539	GRK2;GRK5;WNK1;MMP2;ATP2A2;HLA-C;DMD;ATM
Gastric lymphoma	2027-08-01	0.63260043131323	0.9999960831228303	0	0	0.9366619648896215	0.4289127684811539	MSH6;PCNA;MAP3K20;SLC3A2;TSC1;ATM;BCL10;MLH1
Hereditary Leiomyomatosis and Renal Cell Cancer	2027-08-01	0.63260043131323	0.9999960831228303	0	0	0.9366619648896215	0.4289127684811539	FH;LDHA;CDKN1B;HSPA4;AKT1;EIF4E;SDHB;GABPA
Herpesviridae Infections	2027-08-01	0.63260043131323	0.9999960831228303	0	0	0.9366619648896215	0.4289127684811539	KDM4A;USP7;CREB1;ATRX;HLA-C;NFKB1;PML;NECTIN1
Idiopathic thrombocytopenia	2027-08-01	0.63260043131323	0.9999960831228303	0	0	0.9366619648896215	0.4289127684811539	GALC;KMT2D;PNP;STAT3;TPP2;NFKB1;ADA;NFKB2
Lobular carcinoma in situ of breast	2027-08-01	0.63260043131323	0.9999960831228303	0	0	0.9366619648896215	0.4289127684811539	CBFB;MSH2;PIK3CA;ERBB2;LMNA;CTCF;MLH1;NME1
Recurrent skin infections	2027-08-01	0.63260043131323	0.9999960831228303	0	0	0.9366619648896215	0.4289127684811539	BTD;UROS;KRT1;KRT14;ITGA6;PIK3R1;TCF3;NFKB1
Streptococcal Infections	2027-08-01	0.63260043131323	0.9999960831228303	0	0	0.9366619648896215	0.4289127684811539	COX8A;IVNS1ABP;GALNS;RAB23;HLA-C;RAB9A;PTPN11;HSPD1
Trisomy	63/209	0.6327112572322344	0.9999960831228303	0	0	0.9595913840770997	0.43924442588691437	APP;LRSAM1;CDKN1B;TRRAP;SMC3;KRT20;DCAF7;IGF1R;YWHAQ;CHL1;UROD;LONP1;GRB10;B2M;HMGN1;DYRK1A;TALDO1;DICER1;FOXP1;ETV6;BCR;VCAN;HMBS;GAPDH;PAFAH1B1;OAT;PCNA;GALT;KMT2A;DERL1;LPL;SLC3A2;U2AF1;BCL10;AFP;RNPC3;HSPA13;EGFR;HSP90B1;BCL2L11;ERBB2;RABGAP1L;RAB4A;MGMT;GSR;HIP1R;MTHFR;XRCC1;HMGA2;SOD2;PML;SOD1;COL1A2;AMACR;GLB1;APEX1;ALB;CTNNB1;ATM;KRAS;SCLY;RAB5A;MYD88
Infant, Premature	84/278	0.6354853013312524	0.9999960831228303	0	0	0.9627969520394442	0.4364997090487074	SETD2;TNC;MTR;TM7SF2;MECP2;CAPNS1;SUFU;STMN1;IDS;TMED2;CHP1;POTEF;CCNL1;ACP1;COX8A;CAP1;ACAD8;SERPINB1;G6PD;HSP90AA1;MBNL2;GAA;DNMT3A;P3H1;DICER1;ARID1A;EML2;APRT;NME1;SERPINB6;ETV6;GNPAT;UGDH;DAAM1;TST;SUB1;ARHGEF7;SOS1;NOTCH2;H6PD;KMT2A;USO1;MRI1;SLC3A2;EGFR;SEC14L2;PSMB6;SELENBP1;DGUOK;NXF1;VPS51;CBS;SMN2;TPPP;RUNX1T1;UBL4A;ARFGEF2;SSB;ASCC1;TXNRD1;STAT3;MRPL28;BRAF;LNPEP;SORBS1;SOD2;IGF2R;NFKB1;PML;SOD1;MLLT11;GLUD1;DAP;COL1A2;PC;GNAS;CRYL1;CALM3;MAGED2;KRAS;TACC2;FGF13;RBM45;NECTIN1
Febrile Convulsions	19/64	0.6364667564757666	0.9999960831228303	0	0	0.9391593437202365	0.424333877602974	APP;CA11;ADGRV1;PRRT2;STXBP1;NFYC;DYRK1A;CHD2;PCDH19;FGF2;AP3M2;STX1B;CLCN6;AUH;IMPA2;STK38;ZBED1;APOE;FGF13
Mastocytosis	19/64	0.6364667564757666	0.9999960831228303	0	0	0.9391593437202365	0.424333877602974	STAT5B;NPM1;MPG;TPM3;KIDINS220;IDH2;STAT3;SERPINB6;ASXL1;KITLG;FIP1L1;CASP3;KRT14;SRSF2;ITGAV;KRAS;ITGA5;SF3B1;BCL2L1
Cerebral Aneurysm	16/54	0.6368523273973943	0.9999960831228303	0	0	0.9365800534313475	0.42260128722622137	COX8A;RNH1;STAT1;ASCC1;GAA;MMP2;CPOX;PLOD3;COX5A;NFKB1;TJP1;GANAB;COL3A1;APOE;ARHGEF7;PCNT
Hamartoma	22/74	0.636894953016427	0.9999960831228303	0	0	0.9410380881254667	0.42454984719999983	DCTN6;NEK9;SMAD4;TICAM2;CRTC1;ELN;PTEN;HMGA1;TSC2;HMGA2;TSC1;BRAF;DICER1;LPP;EGFR;MTOR;PSMD9;PIK3CA;OSTM1;TCTN3;AKT1S1;MARK2
Interstitial lung fibrosis	38/127	0.6374261770597912	0.9999960831228303	0	0	0.9495913203887743	0.42761693357965047	YAP1;SPARC;SERPINA1;TNC;CXCR4;KRT20;FGF2;TM7SF2;ALDH2;VPS51;AKT2;CASP3;BSG;SMN2;NCAM1;SMN1;MAP2K4;HSPA5;ASCC1;TPM1;FN1;BGN;SHROOM3;SAFB;BMP7;SIRT1;NFKB1;DCN;MTOR;SIRT3;COL1A1;VCAN;DES;ALB;VIM;ARHGEF7;NES;CD44
Hepatitis, Chronic	55/183	0.6376161100080804	0.9999960831228303	0	0	0.955560130958191	0.4300201048637244	SERPINA1;TNC;MKI67;CKS1B;NNT;CASP3;ITGAV;IKBKG;GUSB;B2M;PDIA3;GPX1;ANXA2;MMP2;DNMT3A;COMMD1;BCR;MMRN1;SUB1;CKS2;TFAM;ITGA5;PSMD10;CSTB;DNMT1;NRF1;AFP;AURKB;PLXNA2;PDSS2;NUP88;NCAM1;SMAD2;SMAD3;STAT1;EFL1;EPHX1;STAT3;FN1;TNFRSF10B;MRPL28;NFKB1;ATOX1;EIF1;SOD1;EXT1;TF;MARCKS;CCS;COPS5;GLB1;ALB;CALR;RBM45;HSPA1B
Situs Inversus	25/84	0.6378410871550413	0.9999960831228303	0	0	0.9424656256259553	0.4237948482506682	APP;PRKCSH;RSPH9;UBR1;PQBP1;DYNC2LI1;CFAP298;TRIM5;SESN1;SH3BP4;OTX2;CDON;IVNS1ABP;DNAAF2;DNAAF1;ANXA5;HLA-C;DNAAF5;PTPN11;LZTFL1;NME7;SPAG1;ANKS6;ZMYND10;CDO1
Drug abuse	69/229	0.6380292568754653	0.9999960831228303	0	0	0.9589739931518018	0.430935236069965	PATJ;TENM2;FKBP15;HTR2C;ENO1;NR3C1;CCAR1;SYNE1;LGALS1;CCDC91;SLK;CHCHD3;XPO6;AKT1;NRCAM;PGPEP1;GABPA;APPL2;ABCC4;LIMCH1;EIPR1;PRKCE;FRMD4A;CHD1L;ATP1B1;ETV6;PRPF4;CREB1;NME7;PACS1;SMS;CRH;POLR1D;CDH13;DOCK1;FKBP5;COLEC12;PDE1C;MAOA;GSTP1;DDX1;CXCR4;PRCP;ABHD5;FHIT;NDRG1;ABLIM1;BAG3;TTC21B;MYO6;SLC17A8;GRIA4;BCHE;NQO1;FARP1;CREBBP;NQO2;RHBDD3;PARVA;SMARCA1;HSPA12A;WDR11;MSRA;KITLG;TH;CDK5;ALB;CALM3;INTS8
Memory Disorders	13/44	0.6385909340221227	0.9999960831228303	0	0	0.9328256688505622	0.4183640993672048	APP;NQO2;SPHK2;STAT3;MAGI2;LNPEP;PSEN1;MIF;MDK;REL;APOE;MAPT;GIT1
Split hand foot deformity 1	13/44	0.6385909340221227	0.9999960831228303	0	0	0.9328256688505622	0.4183640993672048	USP14;UVRAG;MAP2K1;ZHX2;BRAF;S100B;EGFR;RPE65;CKAP4;SNX3;QTRT1;MAP3K20;KRAS
Alopecia	65/216	0.6401810277808208	0.9999960831228303	0	0	0.9572325930977773	0.4269298399069125	RBM28;CHD7;PSIP1;ANTXR1;UROD;GRB10;IKBKG;PRKACA;HRAS;MCCC2;OFD1;DSP;RPL21;PARP1;BCS1L;SUPV3L1;PEX7;MED25;BTD;DKC1;CRH;SNRPE;DSC2;PLEC;CTBP1;SHMT1;HTRA1;CLEC16A;PARN;SLC3A2;PIK3R1;ABHD5;UBR1;APCDD1;TYMS;EGFR;ZMPSTE24;ACAT1;HLCS;SLITRK1;GNA11;POLD1;LMNA;ERBB2;MFN2;SLITRK5;AGA;SASH1;BRD4;JUP;UROS;MTHFR;SMARCA2;NFKB2;SOD1;COL1A1;COL3A1;SCD;KRT14;ALMS1;NF1;KRAS;TARDBP;ADA;NECTIN1
Tonic Seizures	31/104	0.6406511584385709	0.9999960831228303	0	0	0.9444862514234721	0.42055156771654156	NRP2;PLPPR1;PNKP;SLC2A1;ABAT;TRH;CLU;FGF2;ACAT1;ALAD;MECP2;IMPA1;APOE;MPDZ;GAMT;BCHE;IDH2;TSC2;TSC1;SOD2;MT3;SYN2;MIB1;LETM1;APEX1;CRH;ALPL;TCF4;PLCB1;PAM;PVALB
Xerosis	31/104	0.6406511584385709	0.9999960831228303	0	0	0.9444862514234721	0.42055156771654156	PEX11B;CHD7;TRH;PEPD;SAMHD1;GTF2E2;GNA11;NLRP1;IKBKG;PCNT;MPDU1;CDKN2D;PHYH;MAP2K1;MAP2K2;MGMT;FUCA1;TRIP4;NAGA;BRAF;ALDH3A2;PEX7;IFT43;ERCC3;CDK4;ERCC2;TERF2IP;KRAS;ERCC6;ADA;BAP1
Intracranial Aneurysm	34/114	0.6423329110540165	0.9999960831228303	0	0	0.9452253566796368	0.41840263984388903	FBN2;SERPINA1;WDR48;NTM;ELN;PLOD3;UBR3;HCCS;MTR;FGF2;LOXL1;TM7SF2;AKAP10;GANAB;CBS;CASP3;APOE;PCNT;PDLIM5;DECR1;CTSB;GSTO1;STAT1;GAA;MMP2;LIMK1;FN1;MTHFR;HSPG2;DHFR;VCAN;COL3A1;COL1A2;TGFBI
Testicular Germ Cell Tumor	34/114	0.6423329110540165	0.9999960831228303	0	0	0.9452253566796368	0.41840263984388903	DNMT1;GSTP1;ARAF;PTEN;HSD17B4;BCL10;AFP;FHIT;PPM1E;GSPT1;CASP3;BSG;GPC3;AKT1;PKNOX2;LHPP;ATF7IP;GSTK1;JUP;UQCC1;MMP2;MLH1;NFKB1;CENPE;UCK2;KITLG;MCM3AP;MSH2;PIK3CA;ZNF638;GNAS;RBM45;ALDH7A1;MAD1L1
Carcinoma, Ehrlich Tumor	1934-10-01	0.6427798107792673	0.9999960831228303	0	0	0.9268680017226529	0.40963214388490926	RB1;VAT1;SLC2A14;DAP;HSPA4;ERBB2;SLC2A1;HSPB1;VIM;NOC2L
Wolff-Parkinson-White Syndrome	1934-10-01	0.6427798107792673	0.9999960831228303	0	0	0.9268680017226529	0.40963214388490926	PRKAA1;PRKAA2;GAA;LAMP2;TSC2;TSC1;PRKAB1;TTN;APRT;MYH7
Aneurysm, Ruptured	2024-10-03	0.6437519074264234	0.9999960831228303	0	0	0.9534487129260479	0.4199387283648794	RNH1;FN1;IGFBP7
COPPER TOXICOSIS, IDIOPATHIC	2024-10-03	0.6437519074264234	0.9999960831228303	0	0	0.9534487129260479	0.4199387283648794	CHGA;CADM1;KRT8
Dystonia, Secondary	2024-10-03	0.6437519074264234	0.9999960831228303	0	0	0.9534487129260479	0.4199387283648794	TOR1A;ALDH5A1;PRKRA
FAMILIAL ADENOMATOUS POLYPOSIS, ATTENUATED (disorder)	2024-10-03	0.6437519074264234	0.9999960831228303	0	0	0.9534487129260479	0.4199387283648794	APC;FAP;AFAP1
Hemiplegic migraine, familial type 1	2024-10-03	0.6437519074264234	0.9999960831228303	0	0	0.9534487129260479	0.4199387283648794	PRKCSH;ATP1A2;TGFBI
Hypocalciuric hypercalcemia, familial, type 1	2024-10-03	0.6437519074264234	0.9999960831228303	0	0	0.9534487129260479	0.4199387283648794	CDKN1B;GNA11;AP2S1
Lipomatosis, Multiple Symmetrical	2024-10-03	0.6437519074264234	0.9999960831228303	0	0	0.9534487129260479	0.4199387283648794	ISYNA1;MFN2;MAPK3
Neuroepithelial, Perineurial, and Schwann Cell Neoplasm	2024-10-03	0.6437519074264234	0.9999960831228303	0	0	0.9534487129260479	0.4199387283648794	RPS15;EWSR1;PAWR
Ocular albinism, type I	2024-10-03	0.6437519074264234	0.9999960831228303	0	0	0.9534487129260479	0.4199387283648794	APEX1;SHROOM2;TBL1X
Schizoaffective disorder, bipolar type	2024-10-03	0.6437519074264234	0.9999960831228303	0	0	0.9534487129260479	0.4199387283648794	ASCC1;ARHGEF7;NFKB1
stage, endometrial cancer	2024-10-03	0.6437519074264234	0.9999960831228303	0	0	0.9534487129260479	0.4199387283648794	ERBB2;CTNNB1;S100A4
Toxoplasmosis, Cerebral	2024-10-03	0.6437519074264234	0.9999960831228303	0	0	0.9534487129260479	0.4199387283648794	RBM45;LRPPRC;GFAP
Abdominal Migraine	2024-10-03	0.6437519074264234	0.9999960831228303	0	0	0.9534487129260479	0.4199387283648794	LRP1;PRDM16;SUGCT
Abnormality of tibia morphology	2024-10-03	0.6437519074264234	0.9999960831228303	0	0	0.9534487129260479	0.4199387283648794	EXT1;HPGD;FLNB
Acute Confusional Migraine	2024-10-03	0.6437519074264234	0.9999960831228303	0	0	0.9534487129260479	0.4199387283648794	LRP1;PRDM16;SUGCT
Adult attention deficit hyperactivity disorder	2024-10-03	0.6437519074264234	0.9999960831228303	0	0	0.9534487129260479	0.4199387283648794	CDH13;LIN7A;SYN3
Bannayan-Riley-Ruvalcaba Syndrome	2024-10-03	0.6437519074264234	0.9999960831228303	0	0	0.9534487129260479	0.4199387283648794	PIK3CA;PTEN;TSC1
Bardet-Biedl syndrome 1 (disorder)	2024-10-03	0.6437519074264234	0.9999960831228303	0	0	0.9534487129260479	0.4199387283648794	BBS1;ARL6;BBS4
Bisphosphonate-associated osteonecrosis	2024-10-03	0.6437519074264234	0.9999960831228303	0	0	0.9534487129260479	0.4199387283648794	CHGA;MAP2K7;MAPK3
Bone marrow myeloid dysplasia	2024-10-03	0.6437519074264234	0.9999960831228303	0	0	0.9534487129260479	0.4199387283648794	TFRC;DICER1;ADA
Branchio-Oto-Renal Syndrome	2024-10-03	0.6437519074264234	0.9999960831228303	0	0	0.9534487129260479	0.4199387283648794	SALL1;SIX5;RBCK1
Canavan Disease	2024-10-03	0.6437519074264234	0.9999960831228303	0	0	0.9534487129260479	0.4199387283648794	SERPINA1;PLP1;SOD2
Central areolar choroidal sclerosis	2024-10-03	0.6437519074264234	0.9999960831228303	0	0	0.9534487129260479	0.4199387283648794	TST;PLXNA2;PRPH
Cervical Migraine Syndrome	2024-10-03	0.6437519074264234	0.9999960831228303	0	0	0.9534487129260479	0.4199387283648794	LRP1;PRDM16;SUGCT
Chorea Acanthocytosis Syndrome	2024-10-03	0.6437519074264234	0.9999960831228303	0	0	0.9534487129260479	0.4199387283648794	PAK1;VPS13A;RAC1
Chronic skin ulcer	2024-10-03	0.6437519074264234	0.9999960831228303	0	0	0.9534487129260479	0.4199387283648794	MMP2;CCHCR1;DCN
COLCHICINE RESISTANCE	2024-10-03	0.6437519074264234	0.9999960831228303	0	0	0.9534487129260479	0.4199387283648794	MARCKSL1;PAK3;WLS
Congenital euryblepharon	2024-10-03	0.6437519074264234	0.9999960831228303	0	0	0.9534487129260479	0.4199387283648794	CTNND1;WNT5A;DVL3
Congenital hypoplasia	2024-10-03	0.6437519074264234	0.9999960831228303	0	0	0.9534487129260479	0.4199387283648794	COL18A1;EIF4A3;THOC2
Constitutional delay of growth and puberty	2024-10-03	0.6437519074264234	0.9999960831228303	0	0	0.9534487129260479	0.4199387283648794	LIN28B;GSS;SOD1
Corneal fibrosis	2024-10-03	0.6437519074264234	0.9999960831228303	0	0	0.9534487129260479	0.4199387283648794	MMP14;CDKN1B;BMP7
Delinquent behavior	2024-10-03	0.6437519074264234	0.9999960831228303	0	0	0.9534487129260479	0.4199387283648794	MAOA;DBI;CTNNBL1
Denys-Drash Syndrome	2024-10-03	0.6437519074264234	0.9999960831228303	0	0	0.9534487129260479	0.4199387283648794	TSC1;AFP;EGFR
Developmental Coordination Disorder	2024-10-03	0.6437519074264234	0.9999960831228303	0	0	0.9534487129260479	0.4199387283648794	DCD;PTEN;CAMKMT
Diarrhea-associated hemolytic uremic syndrome	2024-10-03	0.6437519074264234	0.9999960831228303	0	0	0.9534487129260479	0.4199387283648794	CXCR4;STX2;STX1A
Donohue Syndrome	2024-10-03	0.6437519074264234	0.9999960831228303	0	0	0.9534487129260479	0.4199387283648794	ATL1;NT5C2;EGFR
Drowsiness	2024-10-03	0.6437519074264234	0.9999960831228303	0	0	0.9534487129260479	0.4199387283648794	SPR;ATP1A2;KIF1A
Enlarged polycystic ovaries	2024-10-03	0.6437519074264234	0.9999960831228303	0	0	0.9534487129260479	0.4199387283648794	CYB5A;POR;PRKAR1A
Exercise-induced muscle fatigue	2024-10-03	0.6437519074264234	0.9999960831228303	0	0	0.9534487129260479	0.4199387283648794	SLC16A1;GABRA3;DMD
FRAXE Syndrome	2024-10-03	0.6437519074264234	0.9999960831228303	0	0	0.9534487129260479	0.4199387283648794	APP;SERPINA1;FMR1
Gastrointestinal tract vascular insufficiency	2024-10-03	0.6437519074264234	0.9999960831228303	0	0	0.9534487129260479	0.4199387283648794	ANXA4;PTX3;SIRT1
Hemicrania migraine	2024-10-03	0.6437519074264234	0.9999960831228303	0	0	0.9534487129260479	0.4199387283648794	LRP1;PRDM16;SUGCT
Hereditary macular coloboma	2024-10-03	0.6437519074264234	0.9999960831228303	0	0	0.9534487129260479	0.4199387283648794	SALL2;NMNAT1;DHX38
Humoral immune defect	2024-10-03	0.6437519074264234	0.9999960831228303	0	0	0.9534487129260479	0.4199387283648794	PNP;IDS;NFKB2
Hydroxyprolinuria	2024-10-03	0.6437519074264234	0.9999960831228303	0	0	0.9534487129260479	0.4199387283648794	ALDH4A1;PLOD2;SQSTM1
Hypoadiponectinemia	2024-10-03	0.6437519074264234	0.9999960831228303	0	0	0.9534487129260479	0.4199387283648794	ANPEP;CDH13;APPL1
Idiopathic familial dystonia	2024-10-03	0.6437519074264234	0.9999960831228303	0	0	0.9534487129260479	0.4199387283648794	TOR1A;ALDH5A1;PRKRA
Idiopathic hypertrophic subaortic stenosis	2024-10-03	0.6437519074264234	0.9999960831228303	0	0	0.9534487129260479	0.4199387283648794	TNNT2;TPM1;MYH7
Idiopathic Hypoparathyroidism	2024-10-03	0.6437519074264234	0.9999960831228303	0	0	0.9534487129260479	0.4199387283648794	PTRH1;HLA-A;RBM45
Increased connective tissue	2024-10-03	0.6437519074264234	0.9999960831228303	0	0	0.9534487129260479	0.4199387283648794	AIFM1;COL6A2;PLEC
Iron Metabolism Disorders	2024-10-03	0.6437519074264234	0.9999960831228303	0	0	0.9534487129260479	0.4199387283648794	TFRC;MON1A;FTL
Kabuki syndrome eyelids	2024-10-03	0.6437519074264234	0.9999960831228303	0	0	0.9534487129260479	0.4199387283648794	CTNND1;WNT5A;DVL3
Large fleshy ears	2024-10-03	0.6437519074264234	0.9999960831228303	0	0	0.9534487129260479	0.4199387283648794	ALG9;TBL1XR1;MASP1
Laryngostenosis	2024-10-03	0.6437519074264234	0.9999960831228303	0	0	0.9534487129260479	0.4199387283648794	GRIP1;FLNB;FREM2
Leukostasis	2024-10-03	0.6437519074264234	0.9999960831228303	0	0	0.9534487129260479	0.4199387283648794	ANPEP;ALOX15;HMGB1
Low-grade fibromyxoid sarcoma	2024-10-03	0.6437519074264234	0.9999960831228303	0	0	0.9534487129260479	0.4199387283648794	EWSR1;FUS;TCF4
Lymphangioma	2024-10-03	0.6437519074264234	0.9999960831228303	0	0	0.9534487129260479	0.4199387283648794	PTEN;AKT1;FAT4
Medullary cystic kidney disease 1	2024-10-03	0.6437519074264234	0.9999960831228303	0	0	0.9534487129260479	0.4199387283648794	CCT3;MLYCD;SCAMP3
Medullary Neoplasms	2024-10-03	0.6437519074264234	0.9999960831228303	0	0	0.9534487129260479	0.4199387283648794	SMAD4;CDK6;CDK4
Melanoma astrocytoma syndrome	2024-10-03	0.6437519074264234	0.9999960831228303	0	0	0.9534487129260479	0.4199387283648794	CDKN2D;SUB1;MRPL28
Melanosis	2024-10-03	0.6437519074264234	0.9999960831228303	0	0	0.9534487129260479	0.4199387283648794	ALDH2;APEX1;XRCC1
Melanosis coli	2024-10-03	0.6437519074264234	0.9999960831228303	0	0	0.9534487129260479	0.4199387283648794	ALDH2;APEX1;XRCC1
Muscle weakness of upper limb	2024-10-03	0.6437519074264234	0.9999960831228303	0	0	0.9534487129260479	0.4199387283648794	FGD4;LMNA;GYG1
NUT midline carcinoma	2024-10-03	0.6437519074264234	0.9999960831228303	0	0	0.9534487129260479	0.4199387283648794	CDK9;NSD3;BRD4
Occipital myelomeningocele	2024-10-03	0.6437519074264234	0.9999960831228303	0	0	0.9534487129260479	0.4199387283648794	ARVCF;UFD1;SEC24C
Oculocutaneous albinism type 1	2024-10-03	0.6437519074264234	0.9999960831228303	0	0	0.9534487129260479	0.4199387283648794	HSPA5;CANX;CALR
Pallister-Hall syndrome	2024-10-03	0.6437519074264234	0.9999960831228303	0	0	0.9534487129260479	0.4199387283648794	ATP6AP1;AGO2;TCF4
Paraneoplastic pemphigus	2024-10-03	0.6437519074264234	0.9999960831228303	0	0	0.9534487129260479	0.4199387283648794	DSG2;RBM45;PPL
PARIETAL FORAMINA	2024-10-03	0.6437519074264234	0.9999960831228303	0	0	0.9534487129260479	0.4199387283648794	QTRT1;USP14;MSX2
Phototoxicity	2024-10-03	0.6437519074264234	0.9999960831228303	0	0	0.9534487129260479	0.4199387283648794	SNAP25;PARP1;NOC2L
Polygenic hypercholesterolemia	2024-10-03	0.6437519074264234	0.9999960831228303	0	0	0.9534487129260479	0.4199387283648794	CNBP;APOE;LIPA
Premature adrenarche	2024-10-03	0.6437519074264234	0.9999960831228303	0	0	0.9534487129260479	0.4199387283648794	TCF7L2;POR;IGF1R
Premature arteriosclerosis	2024-10-03	0.6437519074264234	0.9999960831228303	0	0	0.9534487129260479	0.4199387283648794	LMNA;LPL;APOB
Proportionate short stature	2024-10-03	0.6437519074264234	0.9999960831228303	0	0	0.9534487129260479	0.4199387283648794	TBCE;HADH;TKT
Severe dementia	2024-10-03	0.6437519074264234	0.9999960831228303	0	0	0.9534487129260479	0.4199387283648794	BCHE;APOE;NFATC4
Sick Headaches	2024-10-03	0.6437519074264234	0.9999960831228303	0	0	0.9534487129260479	0.4199387283648794	LRP1;PRDM16;SUGCT
Simple syndactyly of fingers - first web	2024-10-03	0.6437519074264234	0.9999960831228303	0	0	0.9534487129260479	0.4199387283648794	GPC3;LRP4;GPC4
Stage 0 Skin Melanoma	2024-10-03	0.6437519074264234	0.9999960831228303	0	0	0.9534487129260479	0.4199387283648794	GPC3;PTEN;BRAF
Status Migrainosus	2024-10-03	0.6437519074264234	0.9999960831228303	0	0	0.9534487129260479	0.4199387283648794	LRP1;PRDM16;SUGCT
Thiamine Deficiency	2024-10-03	0.6437519074264234	0.9999960831228303	0	0	0.9534487129260479	0.4199387283648794	APP;SERPINA1;TKT
Trypanosomiasis	2024-10-03	0.6437519074264234	0.9999960831228303	0	0	0.9534487129260479	0.4199387283648794	BCHE;HSP90AA1;ADA
Tunnel visual field constriction	2024-10-03	0.6437519074264234	0.9999960831228303	0	0	0.9534487129260479	0.4199387283648794	PCYT1A;PROM1;CNGB1
Vascular insufficiency of intestine	2024-10-03	0.6437519074264234	0.9999960831228303	0	0	0.9534487129260479	0.4199387283648794	ANXA4;PTX3;SIRT1
Ventricular Dysfunction	2024-10-03	0.6437519074264234	0.9999960831228303	0	0	0.9534487129260479	0.4199387283648794	ALDH2;GAA;DMD
Vestibular Diseases	2024-10-03	0.6437519074264234	0.9999960831228303	0	0	0.9534487129260479	0.4199387283648794	GSTZ1;GSTP1;ATP1A1
Xanthoma tendinosum	2024-10-03	0.6437519074264234	0.9999960831228303	0	0	0.9534487129260479	0.4199387283648794	CYP27A1;CAD;APOE
Cocaine Dependence	47/157	0.6439842405749451	0.9999960831228303	0	0	0.9502045639169928	0.41816699781555045	GPSM1;CAMK2B;HDAC4;SCARB1;HDAC5;RAB3A;TENM3;MAOA;EHMT2;GSTP1;CAMK2A;SLC1A2;HTR2C;ILK;GCC1;ARRB2;NR3C1;FGF2;GPHN;MECP2;RPS6KA5;NCS1;MAPK1;FDFT1;MAPK3;SNCA;APOL2;NSF;PRMT6;WDHD1;GSTK1;BCHE;SMAD3;HOMER1;HOMER2;LMO3;PAWR;SRCIN1;SMARCA4;NCOR2;CREB1;CDK5;CAMK4;AGO2;CRH;STX1A;CES2
Cutis Laxa, Autosomal Recessive, Type I	2017-05-01	0.6457191046720363	0.9999960831228303	0	0	0.926927007691894	0.40542924556083415	ELN;PYCR1;ALDH18A1;FGF2;LOXL1
Elliptocytosis, Hereditary	2017-05-01	0.6457191046720363	0.9999960831228303	0	0	0.926927007691894	0.40542924556083415	USP14;EPB41;ACSL4;TRNT1;ADD2
Abnormal aldolase level	2017-05-01	0.6457191046720363	0.9999960831228303	0	0	0.926927007691894	0.40542924556083415	FKRP;B4GAT1;DAG1;INPP5K;SIL1
Adult Solid Neoplasm	2017-05-01	0.6457191046720363	0.9999960831228303	0	0	0.926927007691894	0.40542924556083415	MLLT11;IMPACT;BRAF;RBM45;MYD88
Alagille Syndrome	2017-05-01	0.6457191046720363	0.9999960831228303	0	0	0.926927007691894	0.40542924556083415	NOTCH2;JAG1;SERPINA1;APOE;MPDZ
Blastic plasmacytoid dendritic cell neoplasm	2017-05-01	0.6457191046720363	0.9999960831228303	0	0	0.926927007691894	0.40542924556083415	CDKN1B;CLTC;IDH2;NCAM1;GOPC
Central Nervous System Infection	2017-05-01	0.6457191046720363	0.9999960831228303	0	0	0.926927007691894	0.40542924556083415	GAP43;GSS;PTS;MYD88;DECR1
child abuse behavior	2017-05-01	0.6457191046720363	0.9999960831228303	0	0	0.926927007691894	0.40542924556083415	MAOA;CRH;SCLY;NR3C1;FKBP5
Completed Suicide	2017-05-01	0.6457191046720363	0.9999960831228303	0	0	0.926927007691894	0.40542924556083415	FTO;MAOA;WFS1;ACP1;FKBP5
Early severe fetal akinesia sequence	2017-05-01	0.6457191046720363	0.9999960831228303	0	0	0.926927007691894	0.40542924556083415	FBN2;GLE1;NEK9;KIF5C;CNTN1
Hepatic necrosis	2017-05-01	0.6457191046720363	0.9999960831228303	0	0	0.926927007691894	0.40542924556083415	PPP3CA;JAG1;SORD;CTNNB1;HADH
Ileal Diseases	2017-05-01	0.6457191046720363	0.9999960831228303	0	0	0.926927007691894	0.40542924556083415	TCF7L2;TLE1;STAT3;TCF4;RBM45
Ileus	2017-05-01	0.6457191046720363	0.9999960831228303	0	0	0.926927007691894	0.40542924556083415	SLC6A8;CAVIN1;EWSR1;CRH;HRAS
Laryngeal cleft	2017-05-01	0.6457191046720363	0.9999960831228303	0	0	0.926927007691894	0.40542924556083415	NAT1;HMBS;SPECC1L;AFP;HSPG2
Lesch-Nyhan Syndrome	2017-05-01	0.6457191046720363	0.9999960831228303	0	0	0.926927007691894	0.40542924556083415	APP;ATIC;TH;HPRT1;APRT
Lipoprotein (a) measurement	2017-05-01	0.6457191046720363	0.9999960831228303	0	0	0.926927007691894	0.40542924556083415	SNX9;APOE;SERAC1;IGF2R;AGPAT4
Meconium Aspiration Syndrome	2017-05-01	0.6457191046720363	0.9999960831228303	0	0	0.926927007691894	0.40542924556083415	COX8A;ATF2;CPOX;COX5A;TM7SF2
Mitochondrial cardiomyopathy	2017-05-01	0.6457191046720363	0.9999960831228303	0	0	0.926927007691894	0.40542924556083415	MRPL3;AARS2;OPA1;TFAM;ATG5
Mouth Diseases	2017-05-01	0.6457191046720363	0.9999960831228303	0	0	0.926927007691894	0.40542924556083415	DNAJA1;CHAF1B;GDF15;GSS;HSPA14
Mucosal ulcer	2017-05-01	0.6457191046720363	0.9999960831228303	0	0	0.926927007691894	0.40542924556083415	MMP14;VCAM1;SARDH;FSCN1;SDHB
Neonatal Deformity	2017-05-01	0.6457191046720363	0.9999960831228303	0	0	0.926927007691894	0.40542924556083415	ZEB2;APAF1;LHX1;CHD7;ZIC1
Nerve Pain	2017-05-01	0.6457191046720363	0.9999960831228303	0	0	0.926927007691894	0.40542924556083415	CACNA2D1;HTR2C;CXCR4;GFRA1;HMGB1
Non-Functioning Pituitary Gland Neoplasm	2017-05-01	0.6457191046720363	0.9999960831228303	0	0	0.926927007691894	0.40542924556083415	CDKN1B;CDKN2C;BCL2L11;AIP;MEN1
Pathologic Neovascularization	2017-05-01	0.6457191046720363	0.9999960831228303	0	0	0.926927007691894	0.40542924556083415	NRP1;ZEB1;CLU;REM2;JAM3
Poisoning	2017-05-01	0.6457191046720363	0.9999960831228303	0	0	0.926927007691894	0.40542924556083415	BCHE;GSK3B;PRKDC;ALB;GCG
Post-transplant lymphoproliferative disorder	2017-05-01	0.6457191046720363	0.9999960831228303	0	0	0.926927007691894	0.40542924556083415	PIK3CA;XIAP;NCAM1;KRT20;PDLIM7
Pseudopelade	2017-05-01	0.6457191046720363	0.9999960831228303	0	0	0.926927007691894	0.40542924556083415	SUPV3L1;PARP1;CRH;MTHFR;BRD4
Rales	2017-05-01	0.6457191046720363	0.9999960831228303	0	0	0.926927007691894	0.40542924556083415	DSP;DPP9;GSTP1;PARN;ATP11A
Recurrent fungal infections	2017-05-01	0.6457191046720363	0.9999960831228303	0	0	0.926927007691894	0.40542924556083415	STAT3;RFX5;EPG5;STK4;ADA
Ridged nails	2017-05-01	0.6457191046720363	0.9999960831228303	0	0	0.926927007691894	0.40542924556083415	EFNB1;DKC1;KRT14;ATP2A2;IKBKG
Split foot	2017-05-01	0.6457191046720363	0.9999960831228303	0	0	0.926927007691894	0.40542924556083415	UVRAG;HPRT1;RANGAP1;RPE65;CKAP4
Tonic-Clonic Epilepsy	2017-05-01	0.6457191046720363	0.9999960831228303	0	0	0.926927007691894	0.40542924556083415	BCHE;CSTB;EFHC1;FGF2;NES
Zollinger-Ellison syndrome	2017-05-01	0.6457191046720363	0.9999960831228303	0	0	0.926927007691894	0.40542924556083415	CHGA;CDKN1B;CDKN2C;IGF1R;MEN1
MYELOPROLIFERATIVE SYNDROME, TRANSIENT	18/61	0.6469611460897182	0.9999960831228303	0	0	0.9310975059418153	0.4054641358447427	NCOA1;APP;CREBBP;CDKN1B;PCNA;SRC;CTCF;QRSL1;EGFR;NDC80;TTN;PSMB6;CUX1;ARHGDIA;CDK2;CTNNB1;VIM;MAPK3
Disorders of Sex Development	18/61	0.6469611460897182	0.9999960831228303	0	0	0.9310975059418153	0.4054641358447427	CDKN1C;CYB5A;RPL10;AKR1C1;CBX2;CHD7;ATRX;ARX;AKR1C2;POR;SGPL1;MCM5;SOX9;RSPO1;DHCR7;MAP3K4;WNT4;CUL4B
Viremia	18/61	0.6469611460897182	0.9999960831228303	0	0	0.9310975059418153	0.4054641358447427	COX8A;CAP1;GSTK1;HLA-C;LNPEP;SORBS1;CWC15;SERPINB6;ALB;CRH;ENPP1;TMED2;CHP1;FLNA;CD9;TPPP;RBM45;BRD4
Lymphadenopathy	27/91	0.647275001831694	0.9999960831228303	0	0	0.9383046558704453	0.40814754368862033	MVK;CHD7;XIAP;UNG;SMPD1;TMED2;CHP1;TPPP;SMAD4;LRBA;APOA1;TSC2;TSC1;MIF;NFKB1;PSMB8;NFKB2;STIM1;PALLD;OTULIN;MCM4;CD9;TPP2;ATM;KRAS;FAT4;ADA
Seizures, Auditory	30/101	0.6482894287341977	0.9999960831228303	0	0	0.9397506229861345	0.4073048665879425	NRP2;PLPPR1;PNKP;SLC2A1;ABAT;TRH;CLU;FGF2;ACAT1;ALAD;MECP2;IMPA1;APOE;MPDZ;GAMT;BCHE;IDH2;TSC2;TSC1;SOD2;MT3;SYN2;MIB1;LETM1;APEX1;CRH;ALPL;TCF4;PAM;PVALB
Seizures, Clonic	30/101	0.6482894287341977	0.9999960831228303	0	0	0.9397506229861345	0.4073048665879425	NRP2;PLPPR1;PNKP;SLC2A1;ABAT;TRH;CLU;FGF2;ACAT1;ALAD;MECP2;IMPA1;APOE;MPDZ;GAMT;BCHE;IDH2;TSC2;TSC1;SOD2;MT3;SYN2;MIB1;LETM1;APEX1;CRH;ALPL;TCF4;PAM;PVALB
Seizures, Sensory	30/101	0.6482894287341977	0.9999960831228303	0	0	0.9397506229861345	0.4073048665879425	NRP2;PLPPR1;PNKP;SLC2A1;ABAT;TRH;CLU;FGF2;ACAT1;ALAD;MECP2;IMPA1;APOE;MPDZ;GAMT;BCHE;IDH2;TSC2;TSC1;SOD2;MT3;SYN2;MIB1;LETM1;APEX1;CRH;ALPL;TCF4;PAM;PVALB
Seizures, Somatosensory	30/101	0.6482894287341977	0.9999960831228303	0	0	0.9397506229861345	0.4073048665879425	NRP2;PLPPR1;PNKP;SLC2A1;ABAT;TRH;CLU;FGF2;ACAT1;ALAD;MECP2;IMPA1;APOE;MPDZ;GAMT;BCHE;IDH2;TSC2;TSC1;SOD2;MT3;SYN2;MIB1;LETM1;APEX1;CRH;ALPL;TCF4;PAM;PVALB
Atonic Absence Seizures	30/101	0.6482894287341977	0.9999960831228303	0	0	0.9397506229861345	0.4073048665879425	NRP2;PLPPR1;PNKP;SLC2A1;ABAT;TRH;CLU;FGF2;ACAT1;ALAD;MECP2;IMPA1;APOE;MPDZ;GAMT;BCHE;IDH2;TSC2;TSC1;SOD2;MT3;SYN2;MIB1;LETM1;APEX1;CRH;ALPL;TCF4;PAM;PVALB
Generalized Absence Seizures	30/101	0.6482894287341977	0.9999960831228303	0	0	0.9397506229861345	0.4073048665879425	NRP2;PLPPR1;PNKP;SLC2A1;ABAT;TRH;CLU;FGF2;ACAT1;ALAD;MECP2;IMPA1;APOE;MPDZ;GAMT;BCHE;IDH2;TSC2;TSC1;SOD2;MT3;SYN2;MIB1;LETM1;APEX1;CRH;ALPL;TCF4;PAM;PVALB
Gustatory seizure	30/101	0.6482894287341977	0.9999960831228303	0	0	0.9397506229861345	0.4073048665879425	NRP2;PLPPR1;PNKP;SLC2A1;ABAT;TRH;CLU;FGF2;ACAT1;ALAD;MECP2;IMPA1;APOE;MPDZ;GAMT;BCHE;IDH2;TSC2;TSC1;SOD2;MT3;SYN2;MIB1;LETM1;APEX1;CRH;ALPL;TCF4;PAM;PVALB
Jacksonian Seizure	30/101	0.6482894287341977	0.9999960831228303	0	0	0.9397506229861345	0.4073048665879425	NRP2;PLPPR1;PNKP;SLC2A1;ABAT;TRH;CLU;FGF2;ACAT1;ALAD;MECP2;IMPA1;APOE;MPDZ;GAMT;BCHE;IDH2;TSC2;TSC1;SOD2;MT3;SYN2;MIB1;LETM1;APEX1;CRH;ALPL;TCF4;PAM;PVALB
Non-epileptic convulsion	30/101	0.6482894287341977	0.9999960831228303	0	0	0.9397506229861345	0.4073048665879425	NRP2;PLPPR1;PNKP;SLC2A1;ABAT;TRH;CLU;FGF2;ACAT1;ALAD;MECP2;IMPA1;APOE;MPDZ;GAMT;BCHE;IDH2;TSC2;TSC1;SOD2;MT3;SYN2;MIB1;LETM1;APEX1;CRH;ALPL;TCF4;PAM;PVALB
Nonepileptic Seizures	30/101	0.6482894287341977	0.9999960831228303	0	0	0.9397506229861345	0.4073048665879425	NRP2;PLPPR1;PNKP;SLC2A1;ABAT;TRH;CLU;FGF2;ACAT1;ALAD;MECP2;IMPA1;APOE;MPDZ;GAMT;BCHE;IDH2;TSC2;TSC1;SOD2;MT3;SYN2;MIB1;LETM1;APEX1;CRH;ALPL;TCF4;PAM;PVALB
Olfactory seizure	30/101	0.6482894287341977	0.9999960831228303	0	0	0.9397506229861345	0.4073048665879425	NRP2;PLPPR1;PNKP;SLC2A1;ABAT;TRH;CLU;FGF2;ACAT1;ALAD;MECP2;IMPA1;APOE;MPDZ;GAMT;BCHE;IDH2;TSC2;TSC1;SOD2;MT3;SYN2;MIB1;LETM1;APEX1;CRH;ALPL;TCF4;PAM;PVALB
Single Seizure	30/101	0.6482894287341977	0.9999960831228303	0	0	0.9397506229861345	0.4073048665879425	NRP2;PLPPR1;PNKP;SLC2A1;ABAT;TRH;CLU;FGF2;ACAT1;ALAD;MECP2;IMPA1;APOE;MPDZ;GAMT;BCHE;IDH2;TSC2;TSC1;SOD2;MT3;SYN2;MIB1;LETM1;APEX1;CRH;ALPL;TCF4;PAM;PVALB
Vertiginous seizure	30/101	0.6482894287341977	0.9999960831228303	0	0	0.9397506229861345	0.4073048665879425	NRP2;PLPPR1;PNKP;SLC2A1;ABAT;TRH;CLU;FGF2;ACAT1;ALAD;MECP2;IMPA1;APOE;MPDZ;GAMT;BCHE;IDH2;TSC2;TSC1;SOD2;MT3;SYN2;MIB1;LETM1;APEX1;CRH;ALPL;TCF4;PAM;PVALB
Adult Lymphoma	15/51	0.6486591207377425	0.9999960831228303	0	0	0.9268089003825225	0.40116732140976213	HSP90AA1;MAP2K1;CXADR;HSPA4;STAT3;PTEN;SYVN1;BRAF;KRT20;EGFR;SMARCA4;BCL2L11;FIP1L1;PRKAR1A;MYD88
Breast Diseases	15/51	0.6486591207377425	0.9999960831228303	0	0	0.9268089003825225	0.40116732140976213	PCNA;SEMA3C;UBE2C;TNC;PTEN;CXCR4;XRCC1;TSC1;EGFR;IGF1R;MSH2;APC;ERBB2;MVD;HRAS
C-reactive protein measurement	15/51	0.6486591207377425	0.9999960831228303	0	0	0.9268089003825225	0.40116732140976213	FTO;BRAP;TOMM40;NCAN;PABPC4;BAZ1B;PLA2G15;FADS2;STAG1;HECTD4;CARM1;ZNF536;APOE;PTPN2;SUGP1
Cystadenoma	15/51	0.6486591207377425	0.9999960831228303	0	0	0.9268089003825225	0.40116732140976213	PARP1;PTEN;TSC2;BRAF;LNPEP;MKI67;CLU;MIB1;TWSG1;GOLPH3;PIK3CA;APC;ERBB2;KRAS;DOCK1
Rabies (disorder)	15/51	0.6486591207377425	0.9999960831228303	0	0	0.9268089003825225	0.40116732140976213	ROBO3;HSPA8;CREBBP;STAT1;DIRAS1;SLC3A2;HDAC6;DKK3;GFAP;MECP2;RPS15;GALNS;IRF3;PCBP2;KPNA4
Icterus	46/154	0.6498783491745396	0.9999960831228303	0	0	0.9471939450821842	0.4082122585511427	GPI;SERPINA1;ABCD3;GALT;PEX11B;SLC2A1;ETFDH;CPOX;LPL;ETFA;ETFB;NT5C2;HK1;DGUOK;TPO;RRAS;SDF4;STOM;LBR;SEC23B;TNPO3;UBL4A;G6PD;SMAD4;CXADR;TPI1;PEX19;GLRX5;VPS33B;BPGM;PEX14;DHFR;GALE;PC;PRKAR1A;PEX3;PALLD;PEX6;PEX5;TFAM;MMS19;KRAS;VIPAS39;ALDOA;PFKM;PVALB
Asthma, Occupational	2024-07-01	0.6520636724624779	0.9999960831228303	0	0	0.9159853772017281	0.39168731434051257	TENM3;HERC2;NAT1;GSTP1;PRKCA;RBM45;CDH17
CONSTRICTING BANDS, CONGENITAL	2024-07-01	0.6520636724624779	0.9999960831228303	0	0	0.9159853772017281	0.39168731434051257	POR;TXNRD1;CYP51A1;CXCR4;AP3B1;PSEN1;DECR1
Lymphoma, Undifferentiated	2024-07-01	0.6520636724624779	0.9999960831228303	0	0	0.9159853772017281	0.39168731434051257	TFRC;CBS;SHMT1;EPHX1;MTHFR;BCL10;TYMS
Microangiopathy, Diabetic	2024-07-01	0.6520636724624779	0.9999960831228303	0	0	0.9159853772017281	0.39168731434051257	SERPINF1;CASP3;ALB;AKR1B1;MTHFR;ASS1;RELA
Adenoma of lung	2024-07-01	0.6520636724624779	0.9999960831228303	0	0	0.9159853772017281	0.39168731434051257	MRPL41;TP53I3;MGMT;PAWR;BRAF;KRAS;PPIG
Alcohol or Other Drugs use	2024-07-01	0.6520636724624779	0.9999960831228303	0	0	0.9159853772017281	0.39168731434051257	HOMER1;ALDH2;MAOA;BMS1;NCAM1;ARSD;ACACA
Decreased fertility in females	2024-07-01	0.6520636724624779	0.9999960831228303	0	0	0.9159853772017281	0.39168731434051257	CYB5A;POR;GALT;VAMP7;AIP;SOX9;MEN1
Norrie disease	2024-07-01	0.6520636724624779	0.9999960831228303	0	0	0.9159853772017281	0.39168731434051257	CMAS;MAOB;MAOA;HMCES;STAT3;APOE;SOD1
Ostium secundum atrial septal defect	2024-07-01	0.6520636724624779	0.9999960831228303	0	0	0.9159853772017281	0.39168731434051257	RPL11;STX18;NF1;PTPN11;TAB2;ARSD;PQBP1
Human immunodeficiency virus, type 2 [HIV-2] infection in conditions classified elsewhere and of unspecified site	1941-12-01	0.6522818208826483	0.9999960831228303	0	0	0.9204389727591777	0.39328384789356624	PTPA;CUL4A;GPNMB;POLR3B;AKR1A1;ARMC9;SARDH;CXCR4;DEK;CBL;SAMHD1;S100B
Genitourinary Cancer	1941-12-01	0.6522818208826483	0.9999960831228303	0	0	0.9204389727591777	0.39328384789356624	ALAD;SULT1A1;DNMT1;USP7;CXADR;APC;UHRF1;MGMT;PRKAR1A;GSTP1;XIAP;EGFR
Growth Hormone-Secreting Pituitary Adenoma	1941-12-01	0.6522818208826483	0.9999960831228303	0	0	0.9204389727591777	0.39328384789356624	SMUG1;APCS;BRD2;BCL2L11;PRKAR1A;STAT3;AIP;GNAS;CXCR4;PRKACB;MTOR;MEN1
Disorder of eye	39/131	0.6525188758632279	0.9999960831228303	0	0	0.9427473915159895	0.4024732022076393	ITGB1;CRB2;NRP1;OAT;GSTP1;USP11;PTEN;AKR1B1;CHM;ENO1;ENO2;CAPN5;ABL1;DMD;APOE;KIF1A;STRA6;NDEL1;GSTM3;SERPINF1;NAGA;NEB;HLA-A;PTPN12;DEK;PEX14;PRRC2A;VANGL2;ALS2;PRKAR1A;DLG4;WNK1;SCD;CASQ2;MYH9;CRYAA;RBM45;OPTN;CDK16
Klinefelter Syndrome	23/78	0.6556647357391291	0.9999960831228303	0	0	0.930097544468802	0.39259946972734855	NRP1;BRD2;BBS1;NRP2;RABGAP1L;SERPINA1;GK;PCDH10;ASCC1;FMR1;CHD7;SEZ6L2;NFKB1;UCHL1;SLC6A8;POLR3A;LSM6;POLR3B;TUBB3;TAOK2;SOX9;IKBKG;ARHGEF7
Secondary Neoplasm	32/108	0.6569265823436133	0.9999960831228303	0	0	0.9364155932781711	0.39346592592355334	NRP2;NR2C2;NDRG1;EGFR;CDC42;NPEPPS;LDHA;MDK;DNER;ERBB2;SDF4;GLUL;MAP3K7;ATG5;CBX8;GALNT5;SERPINF1;RCC2;MMP2;STAT3;HMGA2;BRAF;SDHB;NME1;SMUG1;TOX3;CTTN;PIK3CA;PSAT1;BRMS1L;CCDC6;ARHGEF1
Red Blood Cell Count measurement	35/118	0.6579589287764115	0.9999960831228303	0	0	0.9378034271022797	0.3925764883446209	HBS1L;ZC3H4;SMIM1;MAST2;FBLN1;PFAS;HK1;CTIF;GMDS;FNTB;PRDM16;LUC7L;FBRSL1;PHGDH;SLC12A7;SBF2;MPP1;BCAS3;G6PD;MTX1;DENND4A;BCL11A;PRKCE;PLCL2;SHROOM3;XPO7;LSR;PROX1;FOXP1;THAP11;FAM234A;CNTN2;MCM4;ANP32B;FARSA
Chlamydia Infections	17/58	0.6579701862024028	0.9999960831228303	0	0	0.9222509217816511	0.3860502318188492	ITGB1;SERPINB1;ISYNA1;APAF1;SHC1;MMP2;FN1;HLA-A;HSPD1;APC;CASP3;OTULIN;P4HB;MTA2;RBM45;MYD88;NECTIN1
Cocaine Abuse	38/128	0.6591687546086622	0.9999960831228303	0	0	0.9389718076285241	0.39134063284177917	GPSM1;CAMK2B;HDAC4;SCARB1;HDAC5;TENM3;EHMT2;CAMK2A;SLC1A2;HTR2C;ILK;GCC1;NR3C1;FGF2;GPHN;MECP2;RPS6KA5;MAPK1;SLC17A8;DECR1;FDFT1;MAPK3;SNCA;APOL2;PRMT6;BCHE;SMAD3;HOMER1;HOMER2;SRCIN1;SMARCA4;CREB1;CAMK4;AGO2;CRH;PLP1;INTS8;CES2
Metabolic Syndrome X	166/548	0.6593162069916277	0.9999960831228303	0	0	0.9658697032464897	0.4023349866123038	SLC27A1;INPPL1;IRS2;F11R;IFI30;NR3C1;CCAR2;TM7SF2;IGF1R;EDC4;LIPE;FADS2;LGALS3;LGALS2;FLAD1;AKT2;NAMPT;OSBP;BSG;AKT1;ENPP1;POTEF;TPD52;G6PD;IGFBP5;ACSL1;SERPINF1;IGFBP2;TPM1;DYRK1B;ANK2;PRKAB1;RBP4;SFRP1;TBL1XR1;EEF1A2;TFAM;PPIG;XPR1;SLC27A4;FTO;CUL7;CTBP1;MTTP;PIK3R4;LPL;ABHD6;PIK3R2;PIK3R1;MTM1;DPP4;VTN;TPO;GRK2;PLCG1;APOE;FADD;APOB;ATG7;DECR1;PCK2;BRAP;TFAP2B;VCAM1;GOT1;XRCC4;HSPA5;SYT1;WFS1;CYP4F2;EPHX2;GOT2;HMGA1;MTHFR;GPN1;NFKB1;CDK5;WNK1;ALB;COL5A2;FAT1;GNAS;ADA;MYD88;GPI;PHF2;ACADVL;SERPINA1;COX4I1;HTR2C;CTCF;IDE;HMGB1;OSBPL11;GYS1;MED13;ALDH2;CPT2;SNRNP70;C1QTNF5;STAB1;CCHCR1;ACP1;ACAD8;GPX1;ARHGEF12;GSTO1;RFC2;TFE3;APOA2;APOA1;APOA4;SIRT1;SIRT3;APRT;PIK3CA;CDH13;PLCB1;ARHGEF7;PPP1R12C;CAMK2B;PRKAA1;PRKAA2;HDAC3;TOMM40;LRP2;RELA;PARL;LRP6;SELENBP1;MAPK8;SULT1E1;VPS51;HECTD4;POLR2D;LMNA;SH3BP4;IGF2BP2;TBL1X;MAPK3;CHGA;BCHE;PTPN1;TCF7L2;PTGES2;GALNT2;CNBP;STAT3;GCG;SSRP1;MAPK14;SOD2;MTOR;FABP1;FABP3;MARCKS;GNPDA2;SCD;NBR1;PTX3;BUD13;RBM45;CRAT;NUCB2;PTPN2;ZPR1
Clitoral hypoplasia	1931-09-01	0.6594609447296251	0.9999960831228303	0	0	0.9100010275531025	0.3788630283690159	HERC2;GMNN;WNT5A;B3GLCT;RAB18;DVL3;RAB3GAP2;ROR2;RAB3GAP1
Deformity of limb	1931-09-01	0.6594609447296251	0.9999960831228303	0	0	0.9100010275531025	0.3788630283690159	PRDX1;TPM2;PAX3;DMD;ITGA6;MASP1;L1CAM;SLC25A12;LRP6
Abdominal discomfort	41/138	0.660511526122615	0.9999960831228303	0	0	0.9399682405286329	0.389843090350293	SCARB2;PIGT;MVK;SEMA3C;ELN;CPOX;PPOX;TYMP;ALAD;GNA11;GPC3;PMS2;MLYCD;PMS1;GTF2I;DIS3L2;SMAD4;RFC2;LIMK1;ERAP1;TSC2;TSC1;BAZ1B;MLH1;SDHB;NME1;MSH6;CLIP2;MSH2;PIK3CA;RRM2B;APC;EWSR1;PALLD;HMBS;SERPING1;CTNNB1;KRAS;MCM6;TRIP13;GLA
Psoriasis vulgaris	41/138	0.660511526122615	0.9999960831228303	0	0	0.9399682405286329	0.389843090350293	DDX46;ROCK2;SRSF1;PSIP1;RABEPK;UBE2L3;NPEPPS;PSMD7;RNF114;POLR2C;PSAP;DHX16;MAPK1;APOE;CCHCR1;CAMK2G;CDKN2D;COG6;HSPA5;DST;STAT2;LANCL1;PLCL2;ERAP1;SYVN1;HLA-C;MTHFR;RPSA;HLA-A;MIF;NFKB1;QTRT1;STX1B;DDX19A;EBNA1BP2;PSAT1;TRAF6;REL;ARHGEF2;VIM;RBM45
Corneal Neovascularization	14/48	0.6611788395508542	0.9999960831228303	0	0	0.9158903380356668	0.3789321491031779	COL18A1;TICAM2;PROX1;FGF2;DCN;ARVCF;VPS51;GLB1;UFD1;ITGAV;APOE;NLRP1;VIM;SEC24C
Embryonal Neoplasm	14/48	0.6611788395508542	0.9999960831228303	0	0	0.9158903380356668	0.3789321491031779	ATF7IP;TPM3;BUB1B;CCNB1;KITLG;LIN28A;PIK3CA;ERCC1;GPC3;CDK1;CD9;TCF3;TRIP13;PAK4
insulinoma	54/181	0.6612247455289306	0.9999960831228303	0	0	0.9454889625459146	0.39111237165972906	CDKN1C;GSK3B;RAB3A;CDKN1B;SERPINA1;INPPL1;PTEN;SLC2A1;EHMT1;GLS;HK1;RPS15;PSMD9;MDK;CASP3;AKT1;MEN1;TGM2;CTSB;PDHX;TICAM2;IGFBP2;APRT;NME1;TKT;DCTN6;HTT;CORO1A;HSPD1;MAPK8;CUX1;POLD1;ERBB2;MCTS1;CDKN2D;RANBP2;STAT5B;SMAD4;SMAD3;CDKN2C;SLC16A1;WFS1;STAT1;GSR;GCG;MLH1;MCAT;CDK1;NF1;CPE;CTNNB1;ACO2;FGF13;NIT1
Hurthle Cell Tumor	25/85	0.6643272709818895	0.9999960831228303	0	0	0.926690410663213	0.3789981897579548	GPI;NDUFA13;SLC2A1;DERL1;ENO1;NR3C1;CDC73;EGFR;ATG7;BRD2;VCAM1;MDH1;XRCC1;BRAF;DES;AMACR;CD9;SCG3;KRAS;VIM;SLC25A5;GAPDH;CD44;PVALB;MCM2
Cardiac Arrest	60/201	0.6648885695869782	0.9999960831228303	0	0	0.946188434012069	0.3861733894546214	ITGB1;HBS1L;ACADVL;TFRC;GMNN;ENO2;PSMD9;CASP3;CAPN1;CTSD;DSP;GSTK1;G6PD;PCYT1A;TICAM2;ELOVL5;HLA-A;DYNLL1;AFG3L2;NOS1AP;PKP2;CASQ2;ARHGEF7;FXN;MAD1L1;HDAC4;DCTN6;PDXK;PHLPP1;NDUFB11;GSTP1;NOLC1;EGFR;ATXN3;PAK1;ATXN2;CBS;LMNA;ERBB2;APOE;SMN1;MAP2K7;SPTBN2;NOP56;HSPA5;BCL11A;STAT1;ASCC1;ERBIN;MTHFR;NFKB1;SOD1;SCD;CALM3;RNPS1;TAF6;GPD1L;RAB3GAP1;RAN;MAD2L1
Lymphocytosis	19/65	0.6666535889353497	0.9999960831228303	0	0	0.918676033162458	0.3725090985768499	PDIA3;PRIM2;STAT3;IFIT5;CBL;RAD23B;CDK11B;LMNB2;NFKB1;BCR;DNAJC3;PKM;PSMD3;LONP1;NCAM1;PAK2;PDLIM7;ADA;MYD88
Adenoma, Trabecular	1938-11-01	0.667037053643273	0.9999960831228303	0	0	0.9062199010511076	0.3669372118850311	SUZ12;AMACR;APC;TXNRD1;AIP;NF1;CTNNB1;KRAS;ATP1A1;PTMA;BCL2L1
Arthritis, Reactive	1938-11-01	0.667037053643273	0.9999960831228303	0	0	0.9062199010511076	0.3669372118850311	RPL23;FHL1;FN1;HLA-C;CALM3;PCBD2;HSPA14;SOD2;RBM45;HSPD1;MARK1
Abnormality of the eye	1938-11-01	0.667037053643273	0.9999960831228303	0	0	0.9062199010511076	0.3669372118850311	RBP4;ALS2;PRKAR1A;WNK1;PTEN;NAGA;MYH9;NEB;APOE;KIF1A;PEX14
Milroy Disease	1938-11-01	0.667037053643273	0.9999960831228303	0	0	0.9062199010511076	0.3669372118850311	RB1;BCR;SFRP1;PTEN;AKT1;PIEZO1;NCAM1;BRAF;KIF11;B2M;CKS1B
Papillary adenoma	1938-11-01	0.667037053643273	0.9999960831228303	0	0	0.9062199010511076	0.3669372118850311	SUZ12;AMACR;APC;TXNRD1;AIP;NF1;CTNNB1;KRAS;ATP1A1;PTMA;BCL2L1
Insulin Sensitivity	16/55	0.6695442841337509	0.9999960831228303	0	0	0.9124988601225265	0.36605619122493754	PTPN1;PRKAA1;PRKAA2;GPX3;IGFBP2;PTEN;HMGA1;IRS2;PIK3R1;SOD2;SIRT1;EGFR;SCD;GNAS;CPE;PLTP
Childhood Acute Myeloid Leukemia	30/102	0.6722439441726522	0.9999960831228303	0	0	0.9266310218189674	0.36799667696378874	KDM5A;KMT2A;HDAC1;PDCD6;PSIP1;CXCR4;CCDC28A;NSD1;PRDM16;PTK2B;NCAM1;RUNX1T1;CREBBP;NPM1;IDH1;IDH2;DNMT3A;STAT3;EBF3;PTPN11;MT3;PML;BCR;MLLT11;AFDN;ERCC2;SBDS;ATM;KRAS;NUP98
Bronchiectasis	33/112	0.6724057040220742	0.9999960831228303	0	0	0.9289546958967971	0.36869598250296526	ISYNA1;SERPINA1;ELN;USO1;PARN;CXCR4;RSPH9;SEC14L2;NXF1;CFAP298;DPP9;PGM3;FLNB;NBN;B2M;CTSB;DSP;SSB;STAT1;DNAAF1;LRBA;STAT3;HLA-C;ATP11A;NFKB1;JMJD6;NFKB2;RSPH3;RSPH1;SPAG1;ATM;ZMYND10;DRC1
Infectious disease of lung	33/112	0.6724057040220742	0.9999960831228303	0	0	0.9289546958967971	0.36869598250296526	RTN3;SERPINA1;WDR26;ELN;CXCR4;PLOD1;PEPD;EGFR;HSPD1;DPP4;LGALS3;LIPE;BAG1;NBN;DECR1;SERPINB1;USB1;LYZ;SAFB;DCN;NFKB2;GALNS;MORF4L1;DYNC1LI1;POLA1;VCAN;COL2A1;SLC9A6;ALMS1;PTX3;DLD;FBP1;ADA
Acute kidney injury	27/92	0.6724822772803729	0.9999960831228303	0	0	0.9238019308626596	0.3665456879405028	GSK3B;SERPINA1;HEXB;GSTP1;LRP2;CLU;FSTL1;EGFR;HPX;ATP5F1B;TTR;GPNMB;B2M;NQO1;G6PD;GSTM2;EPHX2;MTHFR;SIRT1;GFER;NFKB1;SOD1;TF;ALB;GSTA1;BAX;CD44
Malignant neoplasm of testis	55/185	0.6736508490322725	0.9999960831228303	0	0	0.9407215527274092	0.37162577520122564	RTL1;KDM5B;ROBO3;CCNK;RNH1;MPG;CTCF;CLU;SCPEP1;MAGED4B;SPA17;GSTK1;SS18;PCYT1A;DYNLT1;DNMT3A;HLA-C;CKAP4;DKK3;MSH2;PPIG;ITGA5;DNMT1;VCP;PCNA;KMT2A;HDAC1;GSTP1;BCL10;AFP;PODXL;ERBB2;APOE;SPAG9;ATF7IP;UVRAG;SYT1;HSPA4;MGMT;TNFRSF10B;MLH1;SULF1;RPE65;NDC80;SULF2;GGCT;KITLG;APC;APEX1;ERCC1;ERCC2;MAGED4;ATM;ZNF654;BAP1
Abnormal development of end part of bone	2021-06-01	0.6743796276288484	0.9999960831228303	0	0	0.8897998708844416	0.350547408711996	CDKN1C;HSPA9;COL2A1;COL11A1;FLNB;ARSB
Asthma chronic	2021-06-01	0.6743796276288484	0.9999960831228303	0	0	0.8897998708844416	0.350547408711996	LGALS3;ANXA2;TNC;PIN1;RAB5A;EGFR
Chronic venous insufficiency	2021-06-01	0.6743796276288484	0.9999960831228303	0	0	0.8897998708844416	0.350547408711996	VCAM1;EFEMP1;MMP2;SMN2;SMN1;MAPK3
Clumsiness - motor delay	2021-06-01	0.6743796276288484	0.9999960831228303	0	0	0.8897998708844416	0.350547408711996	LETM1;ADGRG1;NIF3L1;POGZ;ATP1A3;IMMT
Duane Retraction Syndrome	2021-06-01	0.6743796276288484	0.9999960831228303	0	0	0.8897998708844416	0.350547408711996	CREBBP;WNT5A;ARX;CHN1;EP300;KIF21A
Epiphyseal dysplasia	2021-06-01	0.6743796276288484	0.9999960831228303	0	0	0.8897998708844416	0.350547408711996	CDKN1C;HSPA9;COL2A1;COL11A1;FLNB;ARSB
Irregular vertebral endplates	2021-06-01	0.6743796276288484	0.9999960831228303	0	0	0.8897998708844416	0.350547408711996	GNPAT;COL2A1;COL11A1;B3GALT6;NANS;PAPSS2
Pathological accumulation of air in tissues	2021-06-01	0.6743796276288484	0.9999960831228303	0	0	0.8897998708844416	0.350547408711996	SERPINA1;EPHX1;PPP2R5A;PPP2R2A;APOE;BICD1
Progressive renal failure	2021-06-01	0.6743796276288484	0.9999960831228303	0	0	0.8897998708844416	0.350547408711996	SEC61A1;SARS2;IFT172;ARHGDIA;IFT122;OCRL
Prolonged QT interval	2021-06-01	0.6743796276288484	0.9999960831228303	0	0	0.8897998708844416	0.350547408711996	DNAJC19;CAVIN1;AKAP9;GPC3;ANK2;GPC4
Rare Diseases	2021-06-01	0.6743796276288484	0.9999960831228303	0	0	0.8897998708844416	0.350547408711996	NBAS;CPS1;ARG1;KRT1;KRT10;VPS45
Simple renal cyst	2021-06-01	0.6743796276288484	0.9999960831228303	0	0	0.8897998708844416	0.350547408711996	SPARC;DIABLO;FGF2;CEP290;EGFR;DKK3
Sinus Node Dysfunction (disorder)	2021-06-01	0.6743796276288484	0.9999960831228303	0	0	0.8897998708844416	0.350547408711996	NAA50;ANK2;EMD;DCAF7;APRT;DECR1
Van Buchem disease	2021-06-01	0.6743796276288484	0.9999960831228303	0	0	0.8897998708844416	0.350547408711996	TRAPPC2;COL2A1;GLB1;COL11A1;FLNA;HSPG2
Hypoparathyroidism	13/45	0.6744991188249698	0.9999960831228303	0	0	0.903609226046211	0.35582767752550865	HSP90AA1;CXADR;FHL1;QRSL1;NUDT11;ARVCF;PRKAR1A;TBCE;AP2S1;UFD1;COL4A5;PTRH1;SEC24C
Cystadenoma, Serous	2014-04-01	0.6750646587610926	0.9999960831228303	0	0	0.8898354307841239	0.34965798677959015	SMAD4;BRAF;KRAS;TKT
ECTODERMAL DYSPLASIA 10A, HYPOHIDROTIC/HAIR/NAIL TYPE, AUTOSOMAL DOMINANT	2014-04-01	0.6750646587610926	0.9999960831228303	0	0	0.8898354307841239	0.34965798677959015	TRAF6;NR2C2;MAP3K7;NFKB1
ECTODERMAL DYSPLASIA 11A, HYPOHIDROTIC/HAIR/TOOTH TYPE, AUTOSOMAL DOMINANT	2014-04-01	0.6750646587610926	0.9999960831228303	0	0	0.8898354307841239	0.34965798677959015	TRAF6;NR2C2;MAP3K7;NFKB1
Fracture, spiral	2014-04-01	0.6750646587610926	0.9999960831228303	0	0	0.8898354307841239	0.34965798677959015	FAM210A;BMP7;SPTBN1;SLC25A13
Hydatidiform Mole, Partial	2014-04-01	0.6750646587610926	0.9999960831228303	0	0	0.8898354307841239	0.34965798677959015	CDKN1C;AFP;CORO1A;EGFR
Supratentorial Embryonal Tumor, Not Otherwise Specified	2014-04-01	0.6750646587610926	0.9999960831228303	0	0	0.8898354307841239	0.34965798677959015	BCR;MPRIP;DYNLL1;EGFR
von Willebrand Disease, Type 1	2014-04-01	0.6750646587610926	0.9999960831228303	0	0	0.8898354307841239	0.34965798677959015	COX8A;ITGA2;QRSL1;STX2
Aarskog syndrome	2014-04-01	0.6750646587610926	0.9999960831228303	0	0	0.8898354307841239	0.34965798677959015	CDC42;ROR2;ARHGEF2;SOS1
Abnormality of blood and blood-forming tissues	2014-04-01	0.6750646587610926	0.9999960831228303	0	0	0.8898354307841239	0.34965798677959015	FIG4;GLB1;ATRX;ABHD5
ALZHEIMER DISEASE 5	2014-04-01	0.6750646587610926	0.9999960831228303	0	0	0.8898354307841239	0.34965798677959015	ATAT1;ITGAV;ITGA5;FHIT
Antibiotic-associated diarrhea	2014-04-01	0.6750646587610926	0.9999960831228303	0	0	0.8898354307841239	0.34965798677959015	NCKAP1;NAA25;TAB3;NAP1L1
B lymphocytopenia	2014-04-01	0.6750646587610926	0.9999960831228303	0	0	0.8898354307841239	0.34965798677959015	STAT1;NBN;TCF3;ADA
Centriacinar Emphysema	2014-04-01	0.6750646587610926	0.9999960831228303	0	0	0.8898354307841239	0.34965798677959015	SERPINA1;ELN;MMP2;EPHX1
Cherubism	2014-04-01	0.6750646587610926	0.9999960831228303	0	0	0.8898354307841239	0.34965798677959015	SRC;PSTPIP2;SH3BP2;PTPN11
Corticobasal degeneration	2014-04-01	0.6750646587610926	0.9999960831228303	0	0	0.8898354307841239	0.34965798677959015	YWHAQ;APOE;MAPT;TARDBP
Desmoplastic melanoma	2014-04-01	0.6750646587610926	0.9999960831228303	0	0	0.8898354307841239	0.34965798677959015	NF1;BRAF;S100B;CLU
Desquamation of skin soon after birth	2014-04-01	0.6750646587610926	0.9999960831228303	0	0	0.8898354307841239	0.34965798677959015	BTD;CHD7;ADA;SLC27A4
Disorder of face	2014-04-01	0.6750646587610926	0.9999960831228303	0	0	0.8898354307841239	0.34965798677959015	PRRT2;ALS2;GLB1;ELN
dowling-degos disease	2014-04-01	0.6750646587610926	0.9999960831228303	0	0	0.8898354307841239	0.34965798677959015	POGLUT1;POFUT1;ADAM10;SIRT1
Facial diplegia	2014-04-01	0.6750646587610926	0.9999960831228303	0	0	0.8898354307841239	0.34965798677959015	SUCLA2;TPM3;TPM2;YME1L1
Familial Exudative Vitreoretinopathy	2014-04-01	0.6750646587610926	0.9999960831228303	0	0	0.8898354307841239	0.34965798677959015	MAOA;STK39;CTNNB1;KIF11
Fulminant Hepatic Failure with Cerebral Edema	2014-04-01	0.6750646587610926	0.9999960831228303	0	0	0.8898354307841239	0.34965798677959015	MAOB;MAOA;PRKDC;GLUL
Gastroparesis	2014-04-01	0.6750646587610926	0.9999960831228303	0	0	0.8898354307841239	0.34965798677959015	AK6;TMEM70;GABPA;TYMP
hemangiopericytoma	2014-04-01	0.6750646587610926	0.9999960831228303	0	0	0.8898354307841239	0.34965798677959015	USP14;CDK2;CTNNB1;NF2
Hematological abnormality	2014-04-01	0.6750646587610926	0.9999960831228303	0	0	0.8898354307841239	0.34965798677959015	FIG4;GLB1;ATRX;ABHD5
Hepatic Stupor	2014-04-01	0.6750646587610926	0.9999960831228303	0	0	0.8898354307841239	0.34965798677959015	MAOB;MAOA;PRKDC;GLUL
Homocysteinemia	2014-04-01	0.6750646587610926	0.9999960831228303	0	0	0.8898354307841239	0.34965798677959015	TTR;CBS;MTHFR;DECR1
Hypoproteinemia	2014-04-01	0.6750646587610926	0.9999960831228303	0	0	0.8898354307841239	0.34965798677959015	MTX1;LAMB2;UBR1;B2M
IgM deficiency	2014-04-01	0.6750646587610926	0.9999960831228303	0	0	0.8898354307841239	0.34965798677959015	LRBA;CNBP;LAMTOR2;ADA
Limbic Encephalitis	2014-04-01	0.6750646587610926	0.9999960831228303	0	0	0.8898354307841239	0.34965798677959015	LGI1;BRSK2;DPYSL4;DPYSL5
Lymphoid interstitial pneumonia	2014-04-01	0.6750646587610926	0.9999960831228303	0	0	0.8898354307841239	0.34965798677959015	RPTOR;VTA1;MAPKAP1;TNPO1
Mastitis-metritis-agalactia syndrome	2014-04-01	0.6750646587610926	0.9999960831228303	0	0	0.8898354307841239	0.34965798677959015	MMAA;PIK3CA;MMAB;GPD2
Mirror movements disorder	2014-04-01	0.6750646587610926	0.9999960831228303	0	0	0.8898354307841239	0.34965798677959015	CREBBP;DCC;EP300;DNAL4
Nephrogenic rest	2014-04-01	0.6750646587610926	0.9999960831228303	0	0	0.8898354307841239	0.34965798677959015	AMER1;GPC3;CTNNB1;DIS3L2
Oral Mucositis	2014-04-01	0.6750646587610926	0.9999960831228303	0	0	0.8898354307841239	0.34965798677959015	ALB;MTHFR;XRCC1;NBN
Other specified iron deficiency anemias	2014-04-01	0.6750646587610926	0.9999960831228303	0	0	0.8898354307841239	0.34965798677959015	APP;GPX1;IREB2;FN1
Peripheral arterial stenosis	2014-04-01	0.6750646587610926	0.9999960831228303	0	0	0.8898354307841239	0.34965798677959015	JAG1;ELN;LMNA;APOB
Pituitary stalk interruption syndrome	2014-04-01	0.6750646587610926	0.9999960831228303	0	0	0.8898354307841239	0.34965798677959015	OTX2;ROBO1;WDR11;CDON
Sensory hearing loss	2014-04-01	0.6750646587610926	0.9999960831228303	0	0	0.8898354307841239	0.34965798677959015	COL2A1;OPA1;LRP2;FADD
Sex Cord-Stromal Tumor	2014-04-01	0.6750646587610926	0.9999960831228303	0	0	0.8898354307841239	0.34965798677959015	CALB2;GNAS;DICER1;QRSL1
Syringomyelia	2014-04-01	0.6750646587610926	0.9999960831228303	0	0	0.8898354307841239	0.34965798677959015	COL1A1;SETD2;ACY1;HEATR6
Vascular occlusion	2014-04-01	0.6750646587610926	0.9999960831228303	0	0	0.8898354307841239	0.34965798677959015	BMPR2;NOS1AP;FN1;TYMS
CRANIOMETAPHYSEAL DYSPLASIA, AUTOSOMAL DOMINANT	2028-08-01	0.6779351631530007	0.9999960831228303	0	0	0.8897642880206652	0.34585460431145687	PDGFRB;CHKB;SRC;DAG1;BGN;CCDC6;COL6A3;ITGA7
Creutzfeldt-Jakob Disease, Sporadic	2028-08-01	0.6779351631530007	0.9999960831228303	0	0	0.8897642880206652	0.34585460431145687	APP;GPI;PRDX2;MAPT;ENO2;S100B;CTSD;GFAP
Lymphoma, Small Noncleaved-Cell	2028-08-01	0.6779351631530007	0.9999960831228303	0	0	0.8897642880206652	0.34585460431145687	LGALS1;TFRC;CBS;SHMT1;EPHX1;MTHFR;BCL10;TYMS
Cerebral Astrocytoma	2028-08-01	0.6779351631530007	0.9999960831228303	0	0	0.8897642880206652	0.34585460431145687	NOTCH2;KIAA1549;NF1;BRAF;PTPN11;KRAS;NDRG1;HRAS
Childhood Burkitt Lymphoma	2028-08-01	0.6779351631530007	0.9999960831228303	0	0	0.8897642880206652	0.34585460431145687	TCHP;HSP90AA1;HACE1;PARP1;PIK3CA;AKT1;IRAK4;RHOA
Condylomata Acuminata	2028-08-01	0.6779351631530007	0.9999960831228303	0	0	0.8897642880206652	0.34585460431145687	PCNA;STAT1;GLB1;STAT2;XIAP;PDXP;MKI67;MIB1
Double Outlet Right Ventricle	2028-08-01	0.6779351631530007	0.9999960831228303	0	0	0.8897642880206652	0.34585460431145687	WASHC5;PEX19;YES1;CHD7;GPC3;DVL3;PAX3;MATR3
Hereditary spherocytosis	2028-08-01	0.6779351631530007	0.9999960831228303	0	0	0.8897642880206652	0.34585460431145687	PRDX2;G6PD;CAD;EMC10;CD47;UMPS;HK1;DHODH
Low serum estradiol levels	2028-08-01	0.6779351631530007	0.9999960831228303	0	0	0.8897642880206652	0.34585460431145687	CYB5A;POR;CTDP1;NUP107;VAMP7;LMNA;SOX9;ZMPSTE24
Odontogenic Tumors	2028-08-01	0.6779351631530007	0.9999960831228303	0	0	0.8897642880206652	0.34585460431145687	COL18A1;APC;MDK;EWSR1;PRKAR1A;CTNNB1;BRAF;VIM
Oligomenorrhea	2028-08-01	0.6779351631530007	0.9999960831228303	0	0	0.8897642880206652	0.34585460431145687	LIPE;USP8;H6PD;HERC2;AKT2;AIP;ERCC6;NR3C1
Exanthema	67/225	0.6798273479429164	0.9999960831228303	0	0	0.942795539186861	0.36384027280174247	PTEN;HSPB1;ENO1;HMGB1;MECP2;PPP3CA;AKT1;ENPP1;SMARCAD1;POTEF;IKBKG;B2M;GLUL;LBR;BRD2;FGA;MAP2K2;ARG1;MMP2;TSC2;APOA1;DARS2;HLA-A;MIF;HSPG2;BTD;PIK3CA;NCL;SRSF2;SERPING1;RP9;DLD;MVK;PIK3R1;LRP2;FHIT;EGFR;CRYZ;TTN;VTN;HLCS;SMN2;DMD;RUNX1T1;NQO1;HSPA8;CREBBP;STAT1;STAT3;TXNL1;XRCC1;HMGA2;PDAP1;BRAF;PTPN11;LYZ;MLH1;PSMB8;SOD1;ERCC3;ERCC2;GNAS;NF1;KRAS;TCF3;VIM;NES
Pre-renal acute kidney injury	1935-10-01	0.6830286125595965	0.9999960831228303	0	0	0.8897286821705427	0.3391810583718568	GPX4;MMP2;HYOU1;HPRT1;STX2;BMP7;IGF1R;DECR1;SOD1;BCL2L1
Split-Hand/Foot Malformation	1935-10-01	0.6830286125595965	0.9999960831228303	0	0	0.8897286821705427	0.3391810583718568	SNX3;SPEN;QTRT1;USP14;UVRAG;RALB;UBE2I;RAC1;RPE65;CKAP4
Hyperlipidemia	69/232	0.686062555959176	0.9999960831228303	0	0	0.941117098588647	0.35460018564011514	SLC27A1;DOCK7;AKR1B1;PYGL;VLDLR;TRH;LIPA;CDC73;AS3MT;FSD1L;TFG;NAMPT;EPHB2;ARSA;WDHD1;CAD;APOA2;APOA1;RPSA;APOA4;ACTN4;ACSL3;HSPG2;ASRGL1;APRT;CYP27A1;MMP14;EEF1A2;TXNIP;CDH13;SMARCD1;RPL10;LRP1;SHC1;SDC2;MTTP;LPL;ZMPSTE24;ACAT1;INPP5F;NPC1L1;LMNA;PLXNA1;MAPK1;APOE;FSD1;APOB;DECR1;BCHE;VCAM1;KIDINS220;GALNT2;AGL;CNBP;GFPT1;MYO5A;GCG;LYZ;SOD2;ACADSB;APC;PTPRA;GLB1;ALB;CPE;BAX;BUD13;GLA;ZPR1
Hypogonadotropic hypogonadism	37/126	0.6870945988093714	0.9999960831228303	0	0	0.9244520991096895	0.34693143243685426	NRP1;NRP2;CTDP1;CHD7;SRA1;HDAC8;HS6ST1;ZMPSTE24;TYMP;HERC2;RRAS;TUBB3;FLRT3;POLD1;LMNA;S1PR1;OTX2;SOX9;MEN1;BRD2;GK;CBX2;AIP;BRAF;PTPN11;WDR11;POLR3A;LAS1L;POLR3B;RASA2;CPE;CTNNB1;RAB3GAP2;KRAS;PNPLA6;SOS1;RAB3GAP1
Malignant Testicular Germ Cell Tumor	31/106	0.6875141555991509	0.9999960831228303	0	0	0.9191659914654567	0.3443865505530574	ROBO3;CCNK;DNMT1;VCP;RNH1;PCNA;MPG;HDAC1;GSTP1;AFP;CLU;APOE;ATF7IP;GSTK1;UVRAG;MGMT;DNMT3A;TNFRSF10B;TSC1;RPE65;CKAP4;DKK3;GGCT;KITLG;APC;APEX1;ERCC1;ERCC2;ATM;BLMH;PPIG
Teratocarcinoma	31/106	0.6875141555991509	0.9999960831228303	0	0	0.9191659914654567	0.3443865505530574	KDM5A;APP;KDM5B;HDAC2;TRRAP;ADAR;PSEN1;AFP;RABEPK;ELAVL2;HSP90B1;NPEPPS;PSMD7;PPP4C;LMNA;MAPK1;NCAM1;APOE;EPHB2;B2M;HRAS;PARP1;LANCL1;PBX2;RPSA;HLA-A;APRT;EBNA1BP2;OSTM1;KRAS;ARHGEF2
Nonalcoholic Steatohepatitis	62/209	0.6881234083726279	0.9999960831228303	0	0	0.9377141084446808	0.35050542268959217	SCARB1;SETD2;TFRC;TNC;EHMT1;IRS2;ARID4B;ELAVL2;LGALS3;FBL;SART1;LAMP1;CPT2;CASP3;ANXA6;AKT1;MLYCD;IKBKG;GABPA;TGM2;ANXA1;GPX1;CHUK;ACSL1;APOA1;SIRT1;DCN;RBP4;CD44;BIRC2;DNMT1;ROCK1;MAOA;LAMA1;GSTP1;MTTP;PIK3R1;MTDH;PAPSS1;ACAT1;SULT1A1;ATP5F1B;SAMM50;SMN2;PTK2B;APOE;SMN1;DECR1;FDFT1;TCF7L2;LUM;MTHFR;TNFRSF10B;GCG;LYZ;SOD2;NFKB1;COL1A1;GSTA1;PIN1;ACO1;MYD88
Memory Disorder, Semantic	1942-12-01	0.6887237119814423	0.9999960831228303	0	0	0.8896930533117933	0.3317799623483354	APP;NQO2;MDK;SPHK2;STAT3;MAGI2;REL;LNPEP;PSEN1;MIF;MAPT;GIT1
Memory Disorder, Spatial	1942-12-01	0.6887237119814423	0.9999960831228303	0	0	0.8896930533117933	0.3317799623483354	APP;NQO2;MDK;SPHK2;STAT3;MAGI2;REL;LNPEP;PSEN1;MIF;MAPT;GIT1
Age-Related Memory Disorders	1942-12-01	0.6887237119814423	0.9999960831228303	0	0	0.8896930533117933	0.3317799623483354	APP;NQO2;MDK;SPHK2;STAT3;MAGI2;REL;LNPEP;PSEN1;MIF;MAPT;GIT1
exudative macular degeneration	1942-12-01	0.6887237119814423	0.9999960831228303	0	0	0.8896930533117933	0.3317799623483354	CNN2;SRPK2;ARHGAP21;NPLOC4;HTRA1;B3GLCT;TNR;PBX2;APOE;SYN3;ACAD10;TRPM3
Gonadal Dysgenesis	1942-12-01	0.6887237119814423	0.9999960831228303	0	0	0.8896930533117933	0.3317799623483354	UBL4A;NUP107;VAMP7;FMR1;HSD17B4;SOX9;HLA-A;SSRP1;PAICS;GART;CTNNBL1;SF1
Nephrocalcinosis	17/59	0.6887277280276715	0.9999960831228303	0	0	0.9002271239943026	0.3357030268955074	CDKN1C;PIGT;RBFOX2;CLPB;VPS33B;OCRL;AP3B1;FAH;CDC73;GRHPR;PEX3;GNA11;NSD1;SBDS;ALPL;VIPAS39;MEN1
Malaria	141/469	0.6893723824692438	0.9999960831228303	0	0	0.9553633586987578	0.3553700299507215	SMARCB1;TFRC;CLU;TM7SF2;RABGEF1;LGALS2;PSMD7;PNP;RPS19;ARL6IP5;CHP1;ENPP1;WLS;SRRM2;GSTK1;G6PD;TICAM2;ARMC9;RPSA;MOGS;MIF;PGD;CLIP2;PROCR;CLIP1;EBNA1BP2;RBP2;DDX39B;FSCN1;HPRT1;PPIG;FKBP4;HDGFL2;EPHA2;FBN2;RTN3;PSMD12;ISYNA1;H6PD;FECH;GLO1;PSEN1;TPO;RAP1A;MAP2;PSAP;SMN1;TPPP;APOE;ATG5;DECR1;HSPA9;CREBBP;POU2F1;VCAM1;CBX5;PNO1;HSPA4;MTHFR;MSN;DSTN;NFKB1;PRRC2A;NFKB2;DHFR;AIMP2;EIF5;CNOT7;ADI1;GNAS;ZNF536;RNPS1;MYD88;PSIP1;RABEPK;HK1;MECP2;PTBP1;XPO1;TRIM5;ANXA7;DHX16;TMED2;PGLS;LBR;GABPA;EIF5A;HSP90AA1;ANXA1;TPI1;ANXA2;ANXA4;DHPS;LANCL1;AKR1A1;AHSA1;IRAK4;GCHFR;NT5C3A;SLC25A19;DNAJC5;CDH13;TERF2IP;ARHGEF2;CRK;GAPDH;POLDIP2;GSTP1;TYMS;NT5C2;LMAN1;DNAJB1;PGRMC1;VPS51;DDT;NHS;FLNA;MAPK1;MPP1;UBL4A;CA11;MARCKSL1;NQO2;GSN;SPAG6;TXNRD1;GSR;LSAMP;ATP2B4;DOHH;MAPK14;GTF2H4;SOD3;DHODH;SOD1;CCDC6;CD9;P4HB;RBM45;TPT1;METAP2
polyps	85/285	0.6894127620739725	0.9999960831228303	0	0	0.9447686774562695	0.3513737496372531	APP;PTEN;ILK;MKI67;ELAVL1;CALB2;LGALS1;NAGLU;ALDH2;SOX9;CBR1;G6PD;POSTN;HSP90AA1;PTGIS;PARP1;MMP2;WNT5A;OLIG2;SIRT1;NME1;MSH6;SFRP2;ZEB1;MSH2;PIK3CA;RPL29;DLD;LRPAP1;NBAS;HDAC2;HPGD;PPM1L;HDAC1;COL11A1;ALOX15;HTT;CXCR4;AAAS;TYMS;NT5C2;EGFR;RELA;AURKB;PRDX2;PAK1;FIP1L1;ERBB2;IGFBP7;CKB;EIF4E;ATG5;MAPK3;SMAD2;SMAD4;JAG1;POU2F1;VCAM1;SYT1;MGMT;STAT3;HMGA1;MTHFR;XRCC1;BRAF;ELP3;MLH1;DCLK1;MTOR;MIB1;COL3A1;FAP;NAT1;APC;WNK1;CDK4;ABI1;ERCC2;GNAS;PDCD4;CTNNB1;KRAS;CALR;VIM;EIF3A
Adenocarcinoma, Scirrhous	2024-07-02	0.691600521207145	0.9999960831228303	0	0	0.8898709677419355	0.32813704644926506	MMP14;MMP15
Bartter syndrome, type 3	2024-07-02	0.691600521207145	0.9999960831228303	0	0	0.8898709677419355	0.32813704644926506	SLC12A2;AP3B1
Cataract, total congenital with posterior sutural opacities in Heterozygotes	2024-07-02	0.691600521207145	0.9999960831228303	0	0	0.8898709677419355	0.32813704644926506	NHS;AK3
CHARCOT-MARIE-TOOTH DISEASE, AXONAL, TYPE 2B (disorder)	2024-07-02	0.691600521207145	0.9999960831228303	0	0	0.8898709677419355	0.32813704644926506	DNM2;RAB7A
Chondrodysplasia punctata, X-linked dominant type	2024-07-02	0.691600521207145	0.9999960831228303	0	0	0.8898709677419355	0.32813704644926506	NSDHL;FDFT1
Corneal Dystrophy, Band-Shaped	2024-07-02	0.691600521207145	0.9999960831228303	0	0	0.8898709677419355	0.32813704644926506	COL18A1;JAG1
Cutis laxa, x-linked	2024-07-02	0.691600521207145	0.9999960831228303	0	0	0.8898709677419355	0.32813704644926506	FBN2;HSPA5
DEAFNESS, AUTOSOMAL DOMINANT 5 (disorder)	2024-07-02	0.691600521207145	0.9999960831228303	0	0	0.8898709677419355	0.32813704644926506	GSDME;KTN1
Fibromatosis, Abdominal	2024-07-02	0.691600521207145	0.9999960831228303	0	0	0.8898709677419355	0.32813704644926506	APC;CTNNB1
HYPOTHYROIDISM, CONGENITAL, NONGOITROUS, 1	2024-07-02	0.691600521207145	0.9999960831228303	0	0	0.8898709677419355	0.32813704644926506	GNAS;CEP128
Lacrimal Puncta, Absence of	2024-07-02	0.691600521207145	0.9999960831228303	0	0	0.8898709677419355	0.32813704644926506	IGSF3;UBR1
Lipid Metabolism, Inborn Errors	2024-07-02	0.691600521207145	0.9999960831228303	0	0	0.8898709677419355	0.32813704644926506	SERAC1;DECR1
MUSCULAR DYSTROPHY-DYSTROGLYCANOPATHY (CONGENITAL WITH BRAIN AND EYE ANOMALIES), TYPE A, 7	2024-07-02	0.691600521207145	0.9999960831228303	0	0	0.8898709677419355	0.32813704644926506	FKRP;B4GAT1
MUSCULAR DYSTROPHY-DYSTROGLYCANOPATHY (LIMB-GIRDLE), TYPE C, 7	2024-07-02	0.691600521207145	0.9999960831228303	0	0	0.8898709677419355	0.32813704644926506	FKRP;B4GAT1
OPTIC ATROPHY WITH OR WITHOUT DEAFNESS, OPHTHALMOPLEGIA, MYOPATHY, ATAXIA, AND NEUROPATHY	2024-07-02	0.691600521207145	0.9999960831228303	0	0	0.8898709677419355	0.32813704644926506	OPA1;OPA3
Peroxisome Biogenesis Disorder, Complementation Group G	2024-07-02	0.691600521207145	0.9999960831228303	0	0	0.8898709677419355	0.32813704644926506	PEX3;FMR1
Pyloric Stenosis, Infantile Hypertrophic 1	2024-07-02	0.691600521207145	0.9999960831228303	0	0	0.8898709677419355	0.32813704644926506	APOA1;GAPDH
Reflex, Corneal, Decreased	2024-07-02	0.691600521207145	0.9999960831228303	0	0	0.8898709677419355	0.32813704644926506	ELP1;ABAT
Spinal muscular atrophy, Jerash type	2024-07-02	0.691600521207145	0.9999960831228303	0	0	0.8898709677419355	0.32813704644926506	HSPB8;HSPB1
Abnormal macular morphology	2024-07-02	0.691600521207145	0.9999960831228303	0	0	0.8898709677419355	0.32813704644926506	DPM1;SMPD1
Abnormality of the ankles	2024-07-02	0.691600521207145	0.9999960831228303	0	0	0.8898709677419355	0.32813704644926506	WNK1;KIF1A
Abnormality of the cerebellum	2024-07-02	0.691600521207145	0.9999960831228303	0	0	0.8898709677419355	0.32813704644926506	OFD1;GAN
Abnormality of the humerus	2024-07-02	0.691600521207145	0.9999960831228303	0	0	0.8898709677419355	0.32813704644926506	EXT1;FLNB
Abnormality of the wrist	2024-07-02	0.691600521207145	0.9999960831228303	0	0	0.8898709677419355	0.32813704644926506	COL2A1;FN1
Absent axillary hair	2024-07-02	0.691600521207145	0.9999960831228303	0	0	0.8898709677419355	0.32813704644926506	SNRPE;APOE
Accelerated wrist bone maturation	2024-07-02	0.691600521207145	0.9999960831228303	0	0	0.8898709677419355	0.32813704644926506	SETD2;B3GALT6
Acquired haemophilia	2024-07-02	0.691600521207145	0.9999960831228303	0	0	0.8898709677419355	0.32813704644926506	COX8A;SLC3A2
Acute glomerulonephritis	2024-07-02	0.691600521207145	0.9999960831228303	0	0	0.8898709677419355	0.32813704644926506	GALNS;DCN
Acute peritonitis	2024-07-02	0.691600521207145	0.9999960831228303	0	0	0.8898709677419355	0.32813704644926506	COL3A1;ANXA1
Adult-onset obesity	2024-07-02	0.691600521207145	0.9999960831228303	0	0	0.8898709677419355	0.32813704644926506	BCHE;PROX1
Adult Angiosarcoma	2024-07-02	0.691600521207145	0.9999960831228303	0	0	0.8898709677419355	0.32813704644926506	BRAF;E2F3
Adult Classical Hodgkin Lymphoma	2024-07-02	0.691600521207145	0.9999960831228303	0	0	0.8898709677419355	0.32813704644926506	PTPN1;TXN
Advanced ossification of carpal bones	2024-07-02	0.691600521207145	0.9999960831228303	0	0	0.8898709677419355	0.32813704644926506	SETD2;B3GALT6
Albinism with hemorrhagic diathesis and pigmented reticuloendothelial cells	2024-07-02	0.691600521207145	0.9999960831228303	0	0	0.8898709677419355	0.32813704644926506	AP3D1;DTNBP1
Angiosarcoma of Soft Tissue	2024-07-02	0.691600521207145	0.9999960831228303	0	0	0.8898709677419355	0.32813704644926506	PIK3CA;PTEN
Anus Neoplasms	2024-07-02	0.691600521207145	0.9999960831228303	0	0	0.8898709677419355	0.32813704644926506	OPA1;FHIT
Aplasia/Hypoplasia of the middle phalanges of the hand	2024-07-02	0.691600521207145	0.9999960831228303	0	0	0.8898709677419355	0.32813704644926506	FIG4;RAB23
Aplasia/Hypoplasia of the phalanges of the hand	2024-07-02	0.691600521207145	0.9999960831228303	0	0	0.8898709677419355	0.32813704644926506	GRIP1;FREM2
Asymmetry of the thorax	2024-07-02	0.691600521207145	0.9999960831228303	0	0	0.8898709677419355	0.32813704644926506	PTEN;AKT1
Atypical absence seizure	2024-07-02	0.691600521207145	0.9999960831228303	0	0	0.8898709677419355	0.32813704644926506	CHD2;DNM1
Atypical fibroxanthoma of skin	2024-07-02	0.691600521207145	0.9999960831228303	0	0	0.8898709677419355	0.32813704644926506	MKI67;MIB1
Autosomal dominant macrothrombocytopenia	2024-07-02	0.691600521207145	0.9999960831228303	0	0	0.8898709677419355	0.32813704644926506	TPM4;ACTN1
Bamforth syndrome	2024-07-02	0.691600521207145	0.9999960831228303	0	0	0.8898709677419355	0.32813704644926506	BCHE;TPO
Benign neoplasm of thyroid gland	2024-07-02	0.691600521207145	0.9999960831228303	0	0	0.8898709677419355	0.32813704644926506	APP;IQGAP1
Bladder Squamous Cell Carcinoma	2024-07-02	0.691600521207145	0.9999960831228303	0	0	0.8898709677419355	0.32813704644926506	GSTM2;NME1
Branchioma	2024-07-02	0.691600521207145	0.9999960831228303	0	0	0.8898709677419355	0.32813704644926506	RPL10;SIX5
Broad clavicle	2024-07-02	0.691600521207145	0.9999960831228303	0	0	0.8898709677419355	0.32813704644926506	SH3PXD2B;TRIP11
Bronchiolitis Obliterans Organizing Pneumonia	2024-07-02	0.691600521207145	0.9999960831228303	0	0	0.8898709677419355	0.32813704644926506	ING4;UNC119
Bullous keratopathy	2024-07-02	0.691600521207145	0.9999960831228303	0	0	0.8898709677419355	0.32813704644926506	FN1;TNC
Calcification of falx cerebri	2024-07-02	0.691600521207145	0.9999960831228303	0	0	0.8898709677419355	0.32813704644926506	COL11A1;SUFU
Cardiac dilatation	2024-07-02	0.691600521207145	0.9999960831228303	0	0	0.8898709677419355	0.32813704644926506	TPM1;ADAM10
CD4+ T-cell lymphopenia	2024-07-02	0.691600521207145	0.9999960831228303	0	0	0.8898709677419355	0.32813704644926506	EPG5;ATM
Cerebellar signs	2024-07-02	0.691600521207145	0.9999960831228303	0	0	0.8898709677419355	0.32813704644926506	OFD1;GAN
Chandler syndrome	2024-07-02	0.691600521207145	0.9999960831228303	0	0	0.8898709677419355	0.32813704644926506	ZEB1;CDK13
Chiari malformation type II	2024-07-02	0.691600521207145	0.9999960831228303	0	0	0.8898709677419355	0.32813704644926506	IRF3;ERF
Childhood Hodgkin Lymphoma	2024-07-02	0.691600521207145	0.9999960831228303	0	0	0.8898709677419355	0.32813704644926506	ATM;NME1
Chordee	2024-07-02	0.691600521207145	0.9999960831228303	0	0	0.8898709677419355	0.32813704644926506	POR;HCCS
Chronic intestinal pseudo-obstruction	2024-07-02	0.691600521207145	0.9999960831228303	0	0	0.8898709677419355	0.32813704644926506	RAD21;APOB
Chronic nasopharyngitis	2024-07-02	0.691600521207145	0.9999960831228303	0	0	0.8898709677419355	0.32813704644926506	CADM1;DYNLL1
Chronic osteomyelitis	2024-07-02	0.691600521207145	0.9999960831228303	0	0	0.8898709677419355	0.32813704644926506	STMN1;ACYP2
Cohen syndrome	2024-07-02	0.691600521207145	0.9999960831228303	0	0	0.8898709677419355	0.32813704644926506	BBS1;GPC3
Composite Lymphoma	2024-07-02	0.691600521207145	0.9999960831228303	0	0	0.8898709677419355	0.32813704644926506	RAPH1;FOXP1
Congenital glucose-galactose malabsorption	2024-07-02	0.691600521207145	0.9999960831228303	0	0	0.8898709677419355	0.32813704644926506	PTEN;SLC3A2
Congenital hypofibrinogenemia	2024-07-02	0.691600521207145	0.9999960831228303	0	0	0.8898709677419355	0.32813704644926506	FGA;FGG
Congenital malformation of genital organs	2024-07-02	0.691600521207145	0.9999960831228303	0	0	0.8898709677419355	0.32813704644926506	SALL1;ARX
Congenital melanocytic nevus	2024-07-02	0.691600521207145	0.9999960831228303	0	0	0.8898709677419355	0.32813704644926506	GPC3;BRAF
Conjunctival scar	2024-07-02	0.691600521207145	0.9999960831228303	0	0	0.8898709677419355	0.32813704644926506	SERPINH1;HLA-C
CORNEAL ENDOTHELIAL DYSTROPHY 2	2024-07-02	0.691600521207145	0.9999960831228303	0	0	0.8898709677419355	0.32813704644926506	ZEB1;CDK13
Coxiella burnetii Infection	2024-07-02	0.691600521207145	0.9999960831228303	0	0	0.8898709677419355	0.32813704644926506	FLOT1;LSS
Cutaneous anergy	2024-07-02	0.691600521207145	0.9999960831228303	0	0	0.8898709677419355	0.32813704644926506	RFX5;EPG5
Decreased number of CD4+ T cells	2024-07-02	0.691600521207145	0.9999960831228303	0	0	0.8898709677419355	0.32813704644926506	EPG5;ATM
Decreased serum testosterone level	2024-07-02	0.691600521207145	0.9999960831228303	0	0	0.8898709677419355	0.32813704644926506	CYB5A;POR
Decreased testosterone level	2024-07-02	0.691600521207145	0.9999960831228303	0	0	0.8898709677419355	0.32813704644926506	CYB5A;POR
Deformity	2024-07-02	0.691600521207145	0.9999960831228303	0	0	0.8898709677419355	0.32813704644926506	ADGRG1;ARHGEF2
Deformity of bone	2024-07-02	0.691600521207145	0.9999960831228303	0	0	0.8898709677419355	0.32813704644926506	EXT1;ALPL
Epileptic Syndromes	2024-07-02	0.691600521207145	0.9999960831228303	0	0	0.8898709677419355	0.32813704644926506	LGI1;SERPINI1
Epstein-Barr virus associated gastric carcinoma	2024-07-02	0.691600521207145	0.9999960831228303	0	0	0.8898709677419355	0.32813704644926506	PIK3CA;ARID1A
Extravascular Hemolysis	2024-07-02	0.691600521207145	0.9999960831228303	0	0	0.8898709677419355	0.32813704644926506	G6PD;SOD1
Facial erythema	2024-07-02	0.691600521207145	0.9999960831228303	0	0	0.8898709677419355	0.32813704644926506	USP8;AIP
Familial ventricular tachycardia	2024-07-02	0.691600521207145	0.9999960831228303	0	0	0.8898709677419355	0.32813704644926506	CASQ2;GNAI2
Fat redistribution	2024-07-02	0.691600521207145	0.9999960831228303	0	0	0.8898709677419355	0.32813704644926506	RBP4;APOE
Fenestration (morphologic abnormality)	2024-07-02	0.691600521207145	0.9999960831228303	0	0	0.8898709677419355	0.32813704644926506	PRKCSH;ELN
Gastrointestinal infection	2024-07-02	0.691600521207145	0.9999960831228303	0	0	0.8898709677419355	0.32813704644926506	POLA1;NBN
Generalized hypopigmentation of hair	2024-07-02	0.691600521207145	0.9999960831228303	0	0	0.8898709677419355	0.32813704644926506	DKC1;PARN
Glomus Jugulare Tumor	2024-07-02	0.691600521207145	0.9999960831228303	0	0	0.8898709677419355	0.32813704644926506	SDHAF2;SDHB
Head tremor	2024-07-02	0.691600521207145	0.9999960831228303	0	0	0.8898709677419355	0.32813704644926506	SCP2;MTM1
Hearing problem	2024-07-02	0.691600521207145	0.9999960831228303	0	0	0.8898709677419355	0.32813704644926506	NIPBL;COL2A1
Hemangioma of retina	2024-07-02	0.691600521207145	0.9999960831228303	0	0	0.8898709677419355	0.32813704644926506	ELOA;ELOB
Hemolysis (disorder)	2024-07-02	0.691600521207145	0.9999960831228303	0	0	0.8898709677419355	0.32813704644926506	G6PD;SOD1
Hereditary Paraganglioma-Pheochromocytoma Syndrome	2024-07-02	0.691600521207145	0.9999960831228303	0	0	0.8898709677419355	0.32813704644926506	SDHAF2;SDHB
Herpetic meningoencephalitis	2024-07-02	0.691600521207145	0.9999960831228303	0	0	0.8898709677419355	0.32813704644926506	TBK1;IRF3
Hyperchloremia	2024-07-02	0.691600521207145	0.9999960831228303	0	0	0.8898709677419355	0.32813704644926506	WNK1;CUL3
Hypointensity of cerebral white matter on MRI	2024-07-02	0.691600521207145	0.9999960831228303	0	0	0.8898709677419355	0.32813704644926506	ADSL;TYMP
Hypothalamic Dysfunction Syndromes	2024-07-02	0.691600521207145	0.9999960831228303	0	0	0.8898709677419355	0.32813704644926506	APP;TRH
Idiopathic osteoporosis	2024-07-02	0.691600521207145	0.9999960831228303	0	0	0.8898709677419355	0.32813704644926506	COL1A1;SPARC
Immunoglobulin deficiency	2024-07-02	0.691600521207145	0.9999960831228303	0	0	0.8898709677419355	0.32813704644926506	AFP;RAI2
In situ cancer	2024-07-02	0.691600521207145	0.9999960831228303	0	0	0.8898709677419355	0.32813704644926506	LBR;EGFR
Increased body mass index	2024-07-02	0.691600521207145	0.9999960831228303	0	0	0.8898709677419355	0.32813704644926506	PRKACA;MEN1
Increased IgA level	2024-07-02	0.691600521207145	0.9999960831228303	0	0	0.8898709677419355	0.32813704644926506	MVK;NLRP1
Ineffective erythropoiesis	2024-07-02	0.691600521207145	0.9999960831228303	0	0	0.8898709677419355	0.32813704644926506	RPL26;SEC23B
Infected ascites	2024-07-02	0.691600521207145	0.9999960831228303	0	0	0.8898709677419355	0.32813704644926506	PIK3CA;MAPK14
Infectious colitis	2024-07-02	0.691600521207145	0.9999960831228303	0	0	0.8898709677419355	0.32813704644926506	HSPA5;HSPA4
Junctional split	2024-07-02	0.691600521207145	0.9999960831228303	0	0	0.8898709677419355	0.32813704644926506	ITGA6;PLEC
Labial hypoplasia	2024-07-02	0.691600521207145	0.9999960831228303	0	0	0.8898709677419355	0.32813704644926506	POR;CHD7
Limb dysmetria	2024-07-02	0.691600521207145	0.9999960831228303	0	0	0.8898709677419355	0.32813704644926506	PDGFRB;DAB1
Low Grade Endometrial Stromal Sarcoma	2024-07-02	0.691600521207145	0.9999960831228303	0	0	0.8898709677419355	0.32813704644926506	YWHAE;SUZ12
Macroprolactinoma	2024-07-02	0.691600521207145	0.9999960831228303	0	0	0.8898709677419355	0.32813704644926506	AIP;MEN1
Malignant neoplasm of appendix	2024-07-02	0.691600521207145	0.9999960831228303	0	0	0.8898709677419355	0.32813704644926506	GNAS;KRAS
Malignant neoplasm of muscle	2024-07-02	0.691600521207145	0.9999960831228303	0	0	0.8898709677419355	0.32813704644926506	PAX3;IGF1R
Megaloblastic anemia due to inborn errors of metabolism	2024-07-02	0.691600521207145	0.9999960831228303	0	0	0.8898709677419355	0.32813704644926506	NDUFB3;MTR
Metastatic Endometrial Carcinoma	2024-07-02	0.691600521207145	0.9999960831228303	0	0	0.8898709677419355	0.32813704644926506	PIK3CA;EGFR
Mild depression	2024-07-02	0.691600521207145	0.9999960831228303	0	0	0.8898709677419355	0.32813704644926506	SCLY;MTOR
Mild growth deficiency	2024-07-02	0.691600521207145	0.9999960831228303	0	0	0.8898709677419355	0.32813704644926506	PRKAR1A;FAT4
Mild postnatal growth retardation	2024-07-02	0.691600521207145	0.9999960831228303	0	0	0.8898709677419355	0.32813704644926506	PRKAR1A;FAT4
MINICORE MYOPATHY WITH EXTERNAL OPHTHALMOPLEGIA (disorder)	2024-07-02	0.691600521207145	0.9999960831228303	0	0	0.8898709677419355	0.32813704644926506	CFL2;MYH7
Multiple fibrofolliculomas	2024-07-02	0.691600521207145	0.9999960831228303	0	0	0.8898709677419355	0.32813704644926506	SSH2;FNIP1
Myasthenic Syndrome	2024-07-02	0.691600521207145	0.9999960831228303	0	0	0.8898709677419355	0.32813704644926506	PREPL;PLEC
Myocardial rupture	2024-07-02	0.691600521207145	0.9999960831228303	0	0	0.8898709677419355	0.32813704644926506	MSRA;DECR1
Myotonia Congenita	2024-07-02	0.691600521207145	0.9999960831228303	0	0	0.8898709677419355	0.32813704644926506	LDB3;CIC
Myxoinflammatory fibroblastic sarcoma	2024-07-02	0.691600521207145	0.9999960831228303	0	0	0.8898709677419355	0.32813704644926506	OGA;VIM
Neonatal meningitis	2024-07-02	0.691600521207145	0.9999960831228303	0	0	0.8898709677419355	0.32813704644926506	CD47;HSP90B1
Neuropathy ataxia and retinis pigmentosa	2024-07-02	0.691600521207145	0.9999960831228303	0	0	0.8898709677419355	0.32813704644926506	ATM;ATP11A
Non-small cell lung cancer stage III	2024-07-02	0.691600521207145	0.9999960831228303	0	0	0.8898709677419355	0.32813704644926506	KRAS;EGFR
Noncompaction cardiomyopathy	2024-07-02	0.691600521207145	0.9999960831228303	0	0	0.8898709677419355	0.32813704644926506	DNAJC19;DTNA
Oculomotor Nerve Paralysis	2024-07-02	0.691600521207145	0.9999960831228303	0	0	0.8898709677419355	0.32813704644926506	CHN1;PLEC
Oedema auricular	2024-07-02	0.691600521207145	0.9999960831228303	0	0	0.8898709677419355	0.32813704644926506	RPS3;LTA4H
Oromandibular dystonia	2024-07-02	0.691600521207145	0.9999960831228303	0	0	0.8898709677419355	0.32813704644926506	COL6A3;COASY
Overriding aorta	2024-07-02	0.691600521207145	0.9999960831228303	0	0	0.8898709677419355	0.32813704644926506	NEK9;HCCS
Painless fractures due to injury	2024-07-02	0.691600521207145	0.9999960831228303	0	0	0.8898709677419355	0.32813704644926506	WNK1;KIF1A
Pancreatic Intraepithelial Neoplasia-3	2024-07-02	0.691600521207145	0.9999960831228303	0	0	0.8898709677419355	0.32813704644926506	SMAD4;CADM1
Pancreatic Pseudocyst	2024-07-02	0.691600521207145	0.9999960831228303	0	0	0.8898709677419355	0.32813704644926506	ALDH2;ALB
Papillary adenocarcinoma	2024-07-02	0.691600521207145	0.9999960831228303	0	0	0.8898709677419355	0.32813704644926506	ERBB2;EGFR
PAROXYSMAL EXTREME PAIN DISORDER	2024-07-02	0.691600521207145	0.9999960831228303	0	0	0.8898709677419355	0.32813704644926506	CPSF4;IDS
Paroxysmal involuntary eye movements	2024-07-02	0.691600521207145	0.9999960831228303	0	0	0.8898709677419355	0.32813704644926506	SLC2A1;PROM1
Partial duplication of thumb phalanx	2024-07-02	0.691600521207145	0.9999960831228303	0	0	0.8898709677419355	0.32813704644926506	SALL1;RPS19
Patent Ductus Arteriosus Familial	2024-07-02	0.691600521207145	0.9999960831228303	0	0	0.8898709677419355	0.32813704644926506	TFAP2B;PTGIS
Pediatric follicular lymphoma	2024-07-02	0.691600521207145	0.9999960831228303	0	0	0.8898709677419355	0.32813704644926506	MAPK1;EPHB2
Preaxial foot polydactyly	2024-07-02	0.691600521207145	0.9999960831228303	0	0	0.8898709677419355	0.32813704644926506	RAB23;MEGF8
Preaxial Hallucal Polydactyly	2024-07-02	0.691600521207145	0.9999960831228303	0	0	0.8898709677419355	0.32813704644926506	RAB23;MEGF8
Primary malignant neoplasm of appendix	2024-07-02	0.691600521207145	0.9999960831228303	0	0	0.8898709677419355	0.32813704644926506	GNAS;KRAS
Prominent antihelix	2024-07-02	0.691600521207145	0.9999960831228303	0	0	0.8898709677419355	0.32813704644926506	SLC16A2;RBM10
Pure Autonomic Failure	2024-07-02	0.691600521207145	0.9999960831228303	0	0	0.8898709677419355	0.32813704644926506	ATXN3;SOD1
Recurrent opportunistic infections	2024-07-02	0.691600521207145	0.9999960831228303	0	0	0.8898709677419355	0.32813704644926506	PNP;ADA
Reduced systolic function	2024-07-02	0.691600521207145	0.9999960831228303	0	0	0.8898709677419355	0.32813704644926506	DES;TMPO
Rippling muscle disease	2024-07-02	0.691600521207145	0.9999960831228303	0	0	0.8898709677419355	0.32813704644926506	CDC42BPA;EGFR
Ruddy face	2024-07-02	0.691600521207145	0.9999960831228303	0	0	0.8898709677419355	0.32813704644926506	USP8;AIP
Scar Tissue	2024-07-02	0.691600521207145	0.9999960831228303	0	0	0.8898709677419355	0.32813704644926506	IKBKG;PPOX
Scarlet Fever	2024-07-02	0.691600521207145	0.9999960831228303	0	0	0.8898709677419355	0.32813704644926506	GALNS;CALR
Schamberg Disease	2024-07-02	0.691600521207145	0.9999960831228303	0	0	0.8898709677419355	0.32813704644926506	KRT14;MASP1
Sclerosteosis	2024-07-02	0.691600521207145	0.9999960831228303	0	0	0.8898709677419355	0.32813704644926506	COL1A1;LRP4
secondary myelodysplastic syndromes	2024-07-02	0.691600521207145	0.9999960831228303	0	0	0.8898709677419355	0.32813704644926506	KMT2A;DNMT3A
Sensory Disorders	2024-07-02	0.691600521207145	0.9999960831228303	0	0	0.8898709677419355	0.32813704644926506	MFN2;KIF1B
Sertoli-Leydig Cell Tumor	2024-07-02	0.691600521207145	0.9999960831228303	0	0	0.8898709677419355	0.32813704644926506	VIM;DICER1
Serum zinc measurement	2024-07-02	0.691600521207145	0.9999960831228303	0	0	0.8898709677419355	0.32813704644926506	FNTB;PPCDC
Small cerebral cortex	2024-07-02	0.691600521207145	0.9999960831228303	0	0	0.8898709677419355	0.32813704644926506	TCF4;CDK5RAP2
Stargardt's disease	2024-07-02	0.691600521207145	0.9999960831228303	0	0	0.8898709677419355	0.32813704644926506	PLXNA2;PROM1
Subcutaneous panniculitis-like T-cell lymphoma	2024-07-02	0.691600521207145	0.9999960831228303	0	0	0.8898709677419355	0.32813704644926506	TIA1;NCAM1
Thrombotic stroke	2024-07-02	0.691600521207145	0.9999960831228303	0	0	0.8898709677419355	0.32813704644926506	ANXA2;MTHFR
THYROID HORMONE PLASMA MEMBRANE TRANSPORT DEFECT	2024-07-02	0.691600521207145	0.9999960831228303	0	0	0.8898709677419355	0.32813704644926506	VPS45;TMCO1
Toxic multinodular goiter	2024-07-02	0.691600521207145	0.9999960831228303	0	0	0.8898709677419355	0.32813704644926506	GABRA3;TTN
Transitional cell carcinoma in situ	2024-07-02	0.691600521207145	0.9999960831228303	0	0	0.8898709677419355	0.32813704644926506	DES;RRM2
Tularemia	2024-07-02	0.691600521207145	0.9999960831228303	0	0	0.8898709677419355	0.32813704644926506	NDUFAB1;FTL
Uncoordinated limb movement	2024-07-02	0.691600521207145	0.9999960831228303	0	0	0.8898709677419355	0.32813704644926506	PDGFRB;DAB1
Unilateral Breast Carcinoma	2024-07-02	0.691600521207145	0.9999960831228303	0	0	0.8898709677419355	0.32813704644926506	ERBB2;ATM
Unilateral Breast Neoplasms	2024-07-02	0.691600521207145	0.9999960831228303	0	0	0.8898709677419355	0.32813704644926506	ERBB2;ATM
Vegetative State	2024-07-02	0.691600521207145	0.9999960831228303	0	0	0.8898709677419355	0.32813704644926506	NAGA;RUNX1T1
Vertebral wedging	2024-07-02	0.691600521207145	0.9999960831228303	0	0	0.8898709677419355	0.32813704644926506	FKBP10;SUFU
Vitreous Hemorrhage	2024-07-02	0.691600521207145	0.9999960831228303	0	0	0.8898709677419355	0.32813704644926506	RB1;CAPN5
Vulvar Neoplasms	2024-07-02	0.691600521207145	0.9999960831228303	0	0	0.8898709677419355	0.32813704644926506	SMARCB1;CASP3
Waardenburg Anophthalmia Syndrome	2024-07-02	0.691600521207145	0.9999960831228303	0	0	0.8898709677419355	0.32813704644926506	SPARC;PAX3
Hyperlipoproteinemia Type IIa	45/153	0.6944439249535674	0.9999960831228303	0	0	0.9264522765416058	0.33782513575724527	CRABP2;KMT2A;SDC2;PON2;MTTP;LPL;ATP2A2;SLC3A2;VLDLR;NR3C1;CELSR2;LIPA;MYL12B;NPC1L1;STMN1;APOE;APOB;ABCA2;SORT1;EPHX2;MMP2;TPM1;ANXA5;CAD;APOA2;HLA-C;MTHFR;APOA1;APOA4;HSPG2;NFKB1;SMARCA4;EXT1;POR;NPC1;TNNT1;GLB1;TNNT2;EEF1A2;ALB;AGO2;CALM3;FXN;MYH7;TJP2
Cocaine-Related Disorders	33/113	0.6944850191188296	0.9999960831228303	0	0	0.9172758956070676	0.33442474599299415	GPSM1;CAMK2B;HDAC4;SCARB1;HDAC5;TENM3;EHMT2;CAMK2A;SLC1A2;ILK;GCC1;NR3C1;FGF2;GPHN;MECP2;RPS6KA5;MAPK1;FDFT1;MAPK3;SNCA;APOL2;PRMT6;BCHE;SMAD3;HOMER1;HOMER2;SRCIN1;SMARCA4;CREB1;CAMK4;AGO2;CRH;CES2
Goiter	2025-07-01	0.6986139722814084	0.9999960831228303	0	0	0.8650345260514752	0.3102506416498967	TPO;PRDX5;PIK3CA;PTEN;AKT1;SEC23B;SDHB
Hyperostosis	2025-07-01	0.6986139722814084	0.9999960831228303	0	0	0.8650345260514752	0.3102506416498967	EXT1;RPS19;PTEN;FLNA;ALPL;TGFBI;PSMB8
Non-infiltrating lobular carcinoma	2025-07-01	0.6986139722814084	0.9999960831228303	0	0	0.8650345260514752	0.3102506416498967	CBFB;MSH2;PIK3CA;ERBB2;LMNA;MLH1;NME1
T-Cell Large Granular Lymphocyte Leukemia	2025-07-01	0.6986139722814084	0.9999960831228303	0	0	0.8650345260514752	0.3102506416498967	STAT5B;ERBB4;STAT3;CNTN2;NCAM1;SBF1;NFKB1
Lymphoma, Large-Cell, Follicular	24/83	0.6988292835706692	0.9999960831228303	0	0	0.9046205507788709	0.32416968528974044	KMT2D;CREBBP;CDKN1B;ATP6AP1;POLDIP2;ARG1;GSTP1;AHSA1;CXCR4;MTHFR;MTR;SLC3A2;BCL10;KRT20;TYMS;MAPK14;LPP;CCAR1;AIMP2;RRAGC;ATP6V1B2;MAPK1;CRK;MYD88
Maturity onset diabetes mellitus in young	24/83	0.6988292835706692	0.9999960831228303	0	0	0.9046205507788709	0.32416968528974044	PDHX;DNMT1;CREBBP;SACM1L;SLC2A1;EHMT1;GCG;PSEN1;NR2F2;PASK;HK1;APRT;FABP1;PSMD9;MED25;MFAP1;GPD1;ALB;PCBD1;PLCG1;APOB;ADA;TGM2;APPL1
African Trypanosomiasis	1932-09-01	0.7004709260886628	0.9999960831228303	0	0	0.8703725805432501	0.3098547437385767	SERPINA1;SUB1;GMPS;LSAMP;SRA1;MRPL28;RMDN3;CALM3;RMDN1
CHARGE Syndrome	1932-09-01	0.7004709260886628	0.9999960831228303	0	0	0.8703725805432501	0.3098547437385767	TCHP;KMT2D;BRD2;GLUD1;COA1;ZNF629;CHD7;UBE2V1;CHD2
Hallopeau-Siemens Disease	1932-09-01	0.7004709260886628	0.9999960831228303	0	0	0.8703725805432501	0.3098547437385767	ITGB1;GRIP1;PIK3CA;MMP2;FN1;HMGB1;DCN;CD44;TGM2
Hypereosinophilia	1932-09-01	0.7004709260886628	0.9999960831228303	0	0	0.8703725805432501	0.3098547437385767	YWHAE;PDGFRB;ASXL1;SMARCB1;FIP1L1;STAT3;SF3B1;ETV6;PAFAH1B1
Lipid Metabolism Disorders	1932-09-01	0.7004709260886628	0.9999960831228303	0	0	0.8703725805432501	0.3098547437385767	HADHB;CRABP2;CPT2;SORT1;APOA2;LPL;APOA1;APOE;APOB
Verrucous carcinoma	1932-09-01	0.7004709260886628	0.9999960831228303	0	0	0.8703725805432501	0.3098547437385767	UVRAG;CDK6;HSPA4;MGMT;MAPK1;KRAS;EGFR;RPE65;CKAP4
Carney Complex, Type 1	2018-05-01	0.7004801748517517	0.9999960831228303	0	0	0.8555628654063381	0.3045711528653497	CXADR;PRKAR1A;ITGAV;ITGA5;PTBP2
Decreased visual acuity, slowly progressive	2018-05-01	0.7004801748517517	0.9999960831228303	0	0	0.8555628654063381	0.3045711528653497	CTNNB1;NDUFS2;MFN2;BRAF;DNM1L
Achromasia	2018-05-01	0.7004801748517517	0.9999960831228303	0	0	0.8555628654063381	0.3045711528653497	BLOC1S3;DTNBP1;EPG5;AP3B1;HPS5
Amnestic State	2018-05-01	0.7004801748517517	0.9999960831228303	0	0	0.8555628654063381	0.3045711528653497	APP;GNAI3;PREP;TRH;GNAI1
Aneurysmal disease	2018-05-01	0.7004801748517517	0.9999960831228303	0	0	0.8555628654063381	0.3045711528653497	SMAD2;SMAD3;MMP2;PRDX1;PKP2
Choroid Plexus Carcinoma	2018-05-01	0.7004801748517517	0.9999960831228303	0	0	0.8555628654063381	0.3045711528653497	SMAD2;SMAD3;SMARCB1;FLII;MIB1
Coloboma of optic disc	2018-05-01	0.7004801748517517	0.9999960831228303	0	0	0.8555628654063381	0.3045711528653497	IGBP1;NIPBL;NAA10;SALL2;BCOR
Congenital hernia of foramen of Bochdalek	2018-05-01	0.7004801748517517	0.9999960831228303	0	0	0.8555628654063381	0.3045711528653497	DES;STAT3;RHOA;IGF2R;IGF1R
Congenital hernia of foramen of Morgagni	2018-05-01	0.7004801748517517	0.9999960831228303	0	0	0.8555628654063381	0.3045711528653497	DES;STAT3;RHOA;IGF2R;IGF1R
Congenital scar	2018-05-01	0.7004801748517517	0.9999960831228303	0	0	0.8555628654063381	0.3045711528653497	DSP;DOCK6;ITGA6;RBPJ;PLEC
Diabetic Neuralgia	2018-05-01	0.7004801748517517	0.9999960831228303	0	0	0.8555628654063381	0.3045711528653497	PRKAA1;PRKAA2;MMP2;CASP3;PRKAB1
Dissociative Amnesia	2018-05-01	0.7004801748517517	0.9999960831228303	0	0	0.8555628654063381	0.3045711528653497	APP;GNAI3;PREP;TRH;GNAI1
Ectopic kidney	2018-05-01	0.7004801748517517	0.9999960831228303	0	0	0.8555628654063381	0.3045711528653497	NIPBL;XRCC4;ARID1B;GLA;SNRPB
Global Amnesia	2018-05-01	0.7004801748517517	0.9999960831228303	0	0	0.8555628654063381	0.3045711528653497	APP;GNAI3;PREP;TRH;GNAI1
Hartnup Disease	2018-05-01	0.7004801748517517	0.9999960831228303	0	0	0.8555628654063381	0.3045711528653497	G6PD;RPS27;IDUA;SLC1A5;MED29
Heat Stroke	2018-05-01	0.7004801748517517	0.9999960831228303	0	0	0.8555628654063381	0.3045711528653497	REL;ALPL;NFKB1;RELA;NFKB2
Hyperlipoproteinemia Type I	2018-05-01	0.7004801748517517	0.9999960831228303	0	0	0.8555628654063381	0.3045711528653497	UCHL1;AMT;APOA1;LPL;APOB
Hypoplasia of vagina	2018-05-01	0.7004801748517517	0.9999960831228303	0	0	0.8555628654063381	0.3045711528653497	CYB5A;POR;VAMP7;B3GLCT;SOX9
Hysterical amnesia	2018-05-01	0.7004801748517517	0.9999960831228303	0	0	0.8555628654063381	0.3045711528653497	APP;GNAI3;PREP;TRH;GNAI1
Infection by Candida albicans	2018-05-01	0.7004801748517517	0.9999960831228303	0	0	0.8555628654063381	0.3045711528653497	MAPK8;TRAF6;MAP3K7;NFKB1;SERPINB6
Mobius Syndrome	2018-05-01	0.7004801748517517	0.9999960831228303	0	0	0.8555628654063381	0.3045711528653497	GRIP1;TUBB3;RAB18;EBF3;FREM2
Narrowing	2018-05-01	0.7004801748517517	0.9999960831228303	0	0	0.8555628654063381	0.3045711528653497	NCOR2;COL11A1;PTRH1;SLC25A12;MEN1
Odontogenesis	2018-05-01	0.7004801748517517	0.9999960831228303	0	0	0.8555628654063381	0.3045711528653497	ADK;IGF2BP1;HMGA2;MSRB3;SKA2
Orofaciodigital Syndrome I	2018-05-01	0.7004801748517517	0.9999960831228303	0	0	0.8555628654063381	0.3045711528653497	OFD1;GRIP1;RAB18;PCBD1;FREM2
Parakeratosis	2018-05-01	0.7004801748517517	0.9999960831228303	0	0	0.8555628654063381	0.3045711528653497	DSP;NSDHL;POMP;TNC;NLRP1
Precocious exfoliation of primary tooth	2018-05-01	0.7004801748517517	0.9999960831228303	0	0	0.8555628654063381	0.3045711528653497	FIG4;VAC14;TRAF6;ALPL;CTSC
Pulpitis	2018-05-01	0.7004801748517517	0.9999960831228303	0	0	0.8555628654063381	0.3045711528653497	COX8A;IST1;WNT5A;HMGB1;PDLIM7
Rudimentary vagina	2018-05-01	0.7004801748517517	0.9999960831228303	0	0	0.8555628654063381	0.3045711528653497	CYB5A;POR;VAMP7;B3GLCT;SOX9
Smith-Lemli-Opitz Syndrome	2018-05-01	0.7004801748517517	0.9999960831228303	0	0	0.8555628654063381	0.3045711528653497	APEX1;APOE;DHCR7;SAFB;FDFT1
Tactile Amnesia	2018-05-01	0.7004801748517517	0.9999960831228303	0	0	0.8555628654063381	0.3045711528653497	APP;GNAI3;PREP;TRH;GNAI1
Temporary Amnesia	2018-05-01	0.7004801748517517	0.9999960831228303	0	0	0.8555628654063381	0.3045711528653497	APP;GNAI3;PREP;TRH;GNAI1
Tobacco Use Disorder	2018-05-01	0.7004801748517517	0.9999960831228303	0	0	0.8555628654063381	0.3045711528653497	RPTOR;PLEKHG1;TH;LCP1;RHOA
Venous malformation	2018-05-01	0.7004801748517517	0.9999960831228303	0	0	0.8555628654063381	0.3045711528653497	PIK3CA;STAT1;RASA1;GLMN;SLC2A1
Gastrointestinal pain	41/140	0.7005013133175588	0.9999960831228303	0	0	0.9208445434707405	0.3277829381895239	SCARB2;PIGT;MVK;SEMA3C;ELN;CPOX;PPOX;TYMP;ALAD;GNA11;GPC3;PMS2;MLYCD;PMS1;GTF2I;DIS3L2;SMAD4;RFC2;LIMK1;ERAP1;TSC2;TSC1;BAZ1B;MLH1;SDHB;NME1;MSH6;CLIP2;MSH2;PIK3CA;RRM2B;APC;EWSR1;PALLD;HMBS;SERPING1;CTNNB1;KRAS;MCM6;TRIP13;GLA
Adenoviral infections	16/56	0.7005539000482817	0.9999960831228303	0	0	0.8896217264791465	0.31660211275799727	RB1;SMAD4;CXADR;ITGB5;STAT3;PTEN;IRS2;SERPINB9;HSPE1;FGF2;PIK3CA;PRKAR1A;TMSB4X;ERBB2;S100A6;PCK2
Hyperandrogenism	16/56	0.7005539000482817	0.9999960831228303	0	0	0.8896217264791465	0.31660211275799727	YAP1;FTO;BRD2;BMPR2;HDAC3;H6PD;DENND1A;IRS4;IRS2;THADA;SORBS1;NR3C1;HSD17B7;NCOR1;NAMPT;WNT4
hypopigmented skin patch	21/73	0.7019232226171562	0.9999960831228303	0	0	0.8981183029880652	0.31787213400958947	FANCI;NDUFB11;PARN;PAX3;TSC2;HCCS;TSC1;USB1;PPOX;KITLG;ERCC3;DKC1;UBE2T;ERCC2;KRT14;NHP2;IKBKG;PCNT;KIAA0319L;NOP10;WRAP53
Calcification of coronary artery	112/375	0.7035379776298524	0.9999960831228303	0	0	0.9464621301516543	0.33280771577021867	ANKLE2;CTNND2;ABAT;FRY;CELSR2;FADS2;GRIP1;HERC1;FTH1;ENPP1;PMPCA;RPS11;IST1;NGDN;MAGI2;ADAM10;FRMD4A;MID1;INPP4B;COL4A2;MYL1;YME1L1;PLAA;ALDH7A1;RAB5C;PDXDC1;LPL;UAP1;STK4;CTIF;PCBP3;MYO6;MLEC;DHX38;APOE;LTA4H;APOB;PLTP;CYP4F2;CEP350;PCIF1;NTAN1;GPN1;EXT1;MRPL30;PTPRD;CPS1;WNK1;DLG4;UST;FGF13;FEN1;ACADVL;SERPINA1;PHF23;CELF2;DOCK7;CHD6;BICD1;MRPL33;SYNE1;BABAM2;AP1G1;TMED3;BBS9;ACADS;CGNL1;TMED4;RFC5;PDE4D;VPS37C;APOA1;NAV1;BAZ1B;AP3B2;SORCS2;ARID1B;MTSS1;DNM3;HCK;VSNL1;RBMS2;ARHGEF6;NLGN1;TOMM40;LAMA1;AMN1;HECTD4;PDSS2;NCAM1;SIAE;UGGT1;OPCML;FARP1;NEGR1;GALNT2;ANKRD30A;SCD5;CADPS;ERBIN;PLEKHA6;ATP2B2;ELP5;GATM;SNX17;TTC4;ALMS1;BUD13;SSBP3;ADGRL2;NECTIN2;ZPR1
Disorder of macula of retina	1939-11-01	0.7039763703229499	0.9999960831228303	0	0	0.8737914484159033	0.3067099629542509	FBN2;ALDH3A2;FADS2;BBS1;EFEMP1;TST;GSTP1;CTNNA1;PLXNA2;PROM1;RPE65
Malignant neoplasm of adrenal cortex	1939-11-01	0.7039763703229499	0.9999960831228303	0	0	0.8737914484159033	0.3067099629542509	RRM1;LIN28A;APC;PRKAR1A;ALB;AKR1B1;CTNNB1;MATR3;TYMS;GNAI2;IGF1R
Polynesian Bronchiectasis	1939-11-01	0.7039763703229499	0.9999960831228303	0	0	0.8737914484159033	0.3067099629542509	OFD1;RSPH3;CFAP298;RSPH1;DNAAF2;DNAAF1;SPAG1;RSPH9;DNAAF5;ZMYND10;DRC1
Skin lesion	1939-11-01	0.7039763703229499	0.9999960831228303	0	0	0.8737914484159033	0.3067099629542509	SEC14L2;BCR;NXF1;AS3MT;USO1;ERCC2;SERPINH1;FLNB;THY1;FGF2;PDLIM7
Streptococcal pneumonia	1939-11-01	0.7039763703229499	0.9999960831228303	0	0	0.8737914484159033	0.3067099629542509	MYDGF;MED1;PROCR;DOCK3;RPL22;TRIP10;PEBP1;MAPK1;POTEF;SIRT1;MAPK3
Talipes foot deformities	1939-11-01	0.7039763703229499	0.9999960831228303	0	0	0.8737914484159033	0.3067099629542509	DOCK6;FKBP10;MYBPC1;MYH3;TPM2;LMNA;TNNT3;B9D1;RBPJ;CEP290;TMEM231
Neoplasm, Residual	65/220	0.7050465651019928	0.9999960831228303	0	0	0.9322564876187273	0.32581565164312826	CDKN1C;ITGB1;NRP1;TPMT;PTEN;PSIP1;KRT20;LIPA;RPS6KA3;ALCAM;UROD;MDK;PEA15;DLAT;EPHB2;B2M;NUP214;TLE4;TLE3;TLE1;DNMT3A;PRKCA;BCS1L;GNL3;ETV6;BCR;EWSR1;TNNT1;SUB1;PGP;S100A4;NUP98;ITGA5;LETMD1;CBFB;KMT2A;DIABLO;MTTP;RPN1;MLLT1;SLC3A2;PSMB6;ERBB2;ABL1;MAPK1;NCAM1;NLRP1;RUNX1T1;NPM1;FUS;SPAG6;IDH1;FN1;MTHFR;MRPL28;BRAF;PTPN11;DEK;PML;AFDN;TH;ALB;CEBPZ;CALR;BCL2L1
Skin carcinoma	26/90	0.7053167188997231	0.9999960831228303	0	0	0.9034063309585493	0.3153866758598757	GSTP1;FHIT;EGFR;LMNA;PMVK;AKT1;INPP5K;HRAS;SASH1;PDGFRB;GSTK1;HMGA1;MTHFR;XRCC1;OCRL;BRAF;COL1A1;CYLD;SNW1;PIK3CA;GSTA4;ERCC1;ERCC2;CTNNB1;ERCC6;SCLY
Early gastric cancer	13/46	0.7082782126252095	0.9999960831228303	0	0	0.8761634767451539	0.3022048228701416	PCNA;ROCK1;MMP2;PTEN;UNC5C;EGFR;RHOA;APC;ERBB2;IGFBP7;PLCG1;PPIA;CD44
Malonic aciduria	13/46	0.7082782126252095	0.9999960831228303	0	0	0.8761634767451539	0.3022048228701416	DYNC1H1;HSPA5;STAT3;TSC1;TUBG1;ACSF3;KIF2A;HLCS;KIF5C;TUBB3;AKT1;MLYCD;CUL4B
Nodular Sclerosis Classical Hodgkin Lymphoma	13/46	0.7082782126252095	0.9999960831228303	0	0	0.8761634767451539	0.3022048228701416	SPARC;CLEC16A;SLC3A2;KLHDC8B;KRT20;LPP;MIB1;DPP4;REL;TBC1D24;ATM;RBM45;PDLIM7
ARTHROGRYPOSIS MULTIPLEX CONGENITA, DISTAL, TYPE IIA	2024-11-03	0.712634454417076	0.9999960831228303	0	0	0.8342071301822874	0.2826182613044306	FBN2;SLC12A2;WNK1
CARDIOMYOPATHY, FAMILIAL RESTRICTIVE, 1 (disorder)	2024-11-03	0.712634454417076	0.9999960831228303	0	0	0.8342071301822874	0.2826182613044306	DES;FLNC;CRYAB
Epilepsy, Tonic-Clonic, Familial	2024-11-03	0.712634454417076	0.9999960831228303	0	0	0.8342071301822874	0.2826182613044306	BCHE;FGF2;NES
Epilepsy, Tonic-Clonic, Symptomatic	2024-11-03	0.712634454417076	0.9999960831228303	0	0	0.8342071301822874	0.2826182613044306	BCHE;FGF2;NES
Hyperpotassemia and Hypertension, Familial	2024-11-03	0.712634454417076	0.9999960831228303	0	0	0.8342071301822874	0.2826182613044306	STX16;WNK1;GNAS
MATURITY-ONSET DIABETES OF THE YOUNG, TYPE 3 (disorder)	2024-11-03	0.712634454417076	0.9999960831228303	0	0	0.8342071301822874	0.2826182613044306	PSMD9;TTR;GCG
Nephrogenic Diabetes Insipidus, Type I	2024-11-03	0.712634454417076	0.9999960831228303	0	0	0.8342071301822874	0.2826182613044306	COX8A;NAA10;PRKCA
Pseudohypoaldosteronism, Type I, Autosomal Recessive	2024-11-03	0.712634454417076	0.9999960831228303	0	0	0.8342071301822874	0.2826182613044306	STX16;WNK1;GNAS
Synovial sarcoma, biphasic	2024-11-03	0.712634454417076	0.9999960831228303	0	0	0.8342071301822874	0.2826182613044306	SS18;SYT1;HEATR3
Abnormal platelet morphology	2024-11-03	0.712634454417076	0.9999960831228303	0	0	0.8342071301822874	0.2826182613044306	WIPF1;MYH9;CALR
Acantholysis	2024-11-03	0.712634454417076	0.9999960831228303	0	0	0.8342071301822874	0.2826182613044306	DSP;JUP;ATP2C1
Acute recurrent pancreatitis	2024-11-03	0.712634454417076	0.9999960831228303	0	0	0.8342071301822874	0.2826182613044306	ERBB2;LPL;CAPG
Akathisia	2024-11-03	0.712634454417076	0.9999960831228303	0	0	0.8342071301822874	0.2826182613044306	NQO1;FGA;MAPT
Aplasia/Hypoplasia of the macula	2024-11-03	0.712634454417076	0.9999960831228303	0	0	0.8342071301822874	0.2826182613044306	AP3D1;PROM1;TRIM44
Cogwheel Rigidity	2024-11-03	0.712634454417076	0.9999960831228303	0	0	0.8342071301822874	0.2826182613044306	DAB1;ATP6AP2;RAB39B
Congenital cytomegalovirus infection	2024-11-03	0.712634454417076	0.9999960831228303	0	0	0.8342071301822874	0.2826182613044306	KMT2A;RNASET2;LRP2
Congenital Mesoblastic Nephroma	2024-11-03	0.712634454417076	0.9999960831228303	0	0	0.8342071301822874	0.2826182613044306	GPC3;BRAF;ETV6
Conical incisor	2024-11-03	0.712634454417076	0.9999960831228303	0	0	0.8342071301822874	0.2826182613044306	DYNC2LI1;B3GLCT;IKBKG
Cryptogenic Tonic-Clonic Epilepsy	2024-11-03	0.712634454417076	0.9999960831228303	0	0	0.8342071301822874	0.2826182613044306	BCHE;FGF2;NES
Dedifferentiated chondrosarcoma	2024-11-03	0.712634454417076	0.9999960831228303	0	0	0.8342071301822874	0.2826182613044306	PIK3CA;IDH1;SOX9
Dimple chin	2024-11-03	0.712634454417076	0.9999960831228303	0	0	0.8342071301822874	0.2826182613044306	MYH3;CHD7;PIK3R1
Dysostoses	2024-11-03	0.712634454417076	0.9999960831228303	0	0	0.8342071301822874	0.2826182613044306	GLB1;KIF3A;PDE4D
Eosinophilia-Myalgia Syndrome	2024-11-03	0.712634454417076	0.9999960831228303	0	0	0.8342071301822874	0.2826182613044306	COL1A1;FN1;RBM45
Erythropoietic Protoporphyria	2024-11-03	0.712634454417076	0.9999960831228303	0	0	0.8342071301822874	0.2826182613044306	SUCLA2;FECH;TXNRD1
Eyelid Xanthoma	2024-11-03	0.712634454417076	0.9999960831228303	0	0	0.8342071301822874	0.2826182613044306	CYP27A1;APOE;APOB
Flat capital femoral epiphysis	2024-11-03	0.712634454417076	0.9999960831228303	0	0	0.8342071301822874	0.2826182613044306	GNPTG;COL2A1;UFSP2
Gastrooesophageal cancer	2024-11-03	0.712634454417076	0.9999960831228303	0	0	0.8342071301822874	0.2826182613044306	GSTP1;ERBB2;TYMS
Glucocorticoid deficiency with achalasia	2024-11-03	0.712634454417076	0.9999960831228303	0	0	0.8342071301822874	0.2826182613044306	FTH1;GMPPA;AAAS
Hereditary Factor XI Deficiency	2024-11-03	0.712634454417076	0.9999960831228303	0	0	0.8342071301822874	0.2826182613044306	MPI;PMM2;MGAT2
HFE-Associated Hereditary Hemochromatosis	2024-11-03	0.712634454417076	0.9999960831228303	0	0	0.8342071301822874	0.2826182613044306	TF;CHMP2B;CYBRD1
HIV-Associated Lipodystrophy Syndrome	2024-11-03	0.712634454417076	0.9999960831228303	0	0	0.8342071301822874	0.2826182613044306	LMNA;GLMN;ZMPSTE24
Hypotrichosis of the scalp	2024-11-03	0.712634454417076	0.9999960831228303	0	0	0.8342071301822874	0.2826182613044306	RPL21;SNRPE;APCDD1
Isaacs syndrome	2024-11-03	0.712634454417076	0.9999960831228303	0	0	0.8342071301822874	0.2826182613044306	LGI1;HINT1;SOX9
Kallmann Syndrome 1	2024-11-03	0.712634454417076	0.9999960831228303	0	0	0.8342071301822874	0.2826182613044306	CHD7;EZR;KRT20
Large face	2024-11-03	0.712634454417076	0.9999960831228303	0	0	0.8342071301822874	0.2826182613044306	IDUA;FLII;AGA
Laryngeal Paralysis	2024-11-03	0.712634454417076	0.9999960831228303	0	0	0.8342071301822874	0.2826182613044306	SDHAF2;DCTN1;TRIM2
Leukemic Infiltration	2024-11-03	0.712634454417076	0.9999960831228303	0	0	0.8342071301822874	0.2826182613044306	KRAS;NCAM1;RUNX1T1
Malignant neoplasm of body of pancreas	2024-11-03	0.712634454417076	0.9999960831228303	0	0	0.8342071301822874	0.2826182613044306	CDK4;APOE;MTOR
malignant neoplasm of head of pancreas	2024-11-03	0.712634454417076	0.9999960831228303	0	0	0.8342071301822874	0.2826182613044306	CDK4;APOE;MTOR
Malignant neoplasm of other specified sites of pancreas	2024-11-03	0.712634454417076	0.9999960831228303	0	0	0.8342071301822874	0.2826182613044306	CDK4;APOE;MTOR
Malignant neoplasm of tail of pancreas	2024-11-03	0.712634454417076	0.9999960831228303	0	0	0.8342071301822874	0.2826182613044306	CDK4;APOE;MTOR
Microglossia	2024-11-03	0.712634454417076	0.9999960831228303	0	0	0.8342071301822874	0.2826182613044306	OTX2;DHCR7;LMNB2
Myoclonic Encephalopathy	2024-11-03	0.712634454417076	0.9999960831228303	0	0	0.8342071301822874	0.2826182613044306	STXBP1;RAPGEF2;CHD2
Necrotizing fasciitis	2024-11-03	0.712634454417076	0.9999960831228303	0	0	0.8342071301822874	0.2826182613044306	GALNS;AAK1;CTSB
pediatric AIDS	2024-11-03	0.712634454417076	0.9999960831228303	0	0	0.8342071301822874	0.2826182613044306	CUL5;DHCR7;S100B
Peg shaped front tooth	2024-11-03	0.712634454417076	0.9999960831228303	0	0	0.8342071301822874	0.2826182613044306	DYNC2LI1;B3GLCT;IKBKG
Pointed front tooth	2024-11-03	0.712634454417076	0.9999960831228303	0	0	0.8342071301822874	0.2826182613044306	DYNC2LI1;B3GLCT;IKBKG
Pointed incisor	2024-11-03	0.712634454417076	0.9999960831228303	0	0	0.8342071301822874	0.2826182613044306	DYNC2LI1;B3GLCT;IKBKG
Posterior fossa cyst	2024-11-03	0.712634454417076	0.9999960831228303	0	0	0.8342071301822874	0.2826182613044306	WASHC5;FKRP;ABAT
REM Sleep Behavior Disorder	2024-11-03	0.712634454417076	0.9999960831228303	0	0	0.8342071301822874	0.2826182613044306	CPLX1;FBXO7;SNCA
Retinoschisis	2024-11-03	0.712634454417076	0.9999960831228303	0	0	0.8342071301822874	0.2826182613044306	COL2A1;DMD;FNDC3A
Secondary Sj??gren's syndrome	2024-11-03	0.712634454417076	0.9999960831228303	0	0	0.8342071301822874	0.2826182613044306	SSB;HLA-A;SPTAN1
Severe sensorineural hearing impairment	2024-11-03	0.712634454417076	0.9999960831228303	0	0	0.8342071301822874	0.2826182613044306	BRAF;PTPN11;TRIOBP
Sex Differentiation Disorders	2024-11-03	0.712634454417076	0.9999960831228303	0	0	0.8342071301822874	0.2826182613044306	AKR1C1;AKR1C2;SOX9
Splanchnic vein thrombosis	2024-11-03	0.712634454417076	0.9999960831228303	0	0	0.8342071301822874	0.2826182613044306	BCR;ABL1;CALR
Supraventricular tachycardia	2024-11-03	0.712634454417076	0.9999960831228303	0	0	0.8342071301822874	0.2826182613044306	NAA10;MTHFR;CALR
Thoracic kyphosis	2024-11-03	0.712634454417076	0.9999960831228303	0	0	0.8342071301822874	0.2826182613044306	ALDH3A2;TRAPPC2;COL2A1
Wolcott-Rallison syndrome	2024-11-03	0.712634454417076	0.9999960831228303	0	0	0.8342071301822874	0.2826182613044306	EIF2S3;EIF2S2;EIF2S1
Wolman Disease	2024-11-03	0.712634454417076	0.9999960831228303	0	0	0.8342071301822874	0.2826182613044306	NCAM1;LIPA;XPR1
Hyperparathyroidism, Primary	15/53	0.7129703891840442	0.9999960831228303	0	0	0.8779018825551028	0.2970077171869936	CHGA;CDKN1B;CSE1L;CTNND1;AIP;LRP2;CDC73;APRT;SDHAF2;GNA11;ALB;AP2S1;CTNNB1;BCAR1;MEN1
Anxiety neurosis (finding)	15/53	0.7129703891840442	0.9999960831228303	0	0	0.8779018825551028	0.2970077171869936	APP;DNMT1;SERPINA1;FMR1;GLO1;MAGI2;MIF;NFKB2;MECP2;MDK;GNB1;CRH;PAM;GTF2I;WNT4
Childhood Lymphoma	15/53	0.7129703891840442	0.9999960831228303	0	0	0.8779018825551028	0.2970077171869936	HSP90AA1;MAP2K1;CXADR;HSPA4;STAT3;PTEN;SYVN1;BRAF;KRT20;EGFR;SMARCA4;BCL2L11;FIP1L1;PRKAR1A;MYD88
Encephalitis, St. Louis	36/124	0.71447643592949	0.9999960831228303	0	0	0.9096069353935069	0.3058146379953648	FEN1;BMPR2;HSP90AB1;CXCR4;HMGB1;RNPC3;KRT20;RELA;GLS;DOCK11;LGALS1;STMN1;SMN2;TNFRSF17;MAPK1;SMN1;EPHB2;HRAS;ATG5;RAB4A;HSP90AA1;SYT1;HSPA4;STAT1;SS18L1;STAT3;FN1;HLA-C;ARID3A;RFX1;LSM2;WNK1;RASA1;CAMK4;CALR;RBM45
CNS disorder	36/124	0.71447643592949	0.9999960831228303	0	0	0.9096069353935069	0.3058146379953648	APP;SERPINA1;PDXP;TXN;SAMHD1;MTDH;SGSH;PRDX5;TTR;PNMA1;PDCD10;ERBB2;NCAM1;APOE;TPPP;ARSB;HSPA9;PARP1;DST;MMP2;IDH2;GTF2H1;COQ9;SOD2;GTF2H4;GFAP;ERCC3;GLB1;ERCC2;SMS;CRH;PLP1;SERPINI1;VIM;RBM45;LGMN
Lymphocyte Count measurement	33/114	0.7157321601242778	0.9999960831228303	0	0	0.9058854607565906	0.30297272203543235	RERE;RIPOR2;L3MBTL3;SETD2;PRKAA2;CLEC16A;ANTXR2;ZFP36L2;UBE2L3;TTC28;ADCY5;HDAC7;ARVCF;S1PR1;DIP2A;PAK2;BORCS5;TLE4;MANBA;CMC1;DNMT3A;SCD5;ATP2B4;EPS15L1;SSH2;FOXP1;TBC1D1;MTHFD1;UBE2O;RBMS1;TNIK;SAE1;PLCB1
Anxiety Disorders	118/396	0.7180432656884663	0.9999960831228303	0	0	0.9432454036770583	0.3124268862460598	APP;CTNND2;FMR1;NR3C1;UBE2Z;DCAF7;PSMD9;NPEPPS;PNN;STMN1;EP300;FBXO7;GTF2I;HMGN1;UNC13B;PRKCE;IGFBP2;MAGI2;TSC2;ANK3;MIF;HSPG2;MYT1;SMS;FKBP4;PVALB;CES2;FKBP5;FTO;DNMT1;LXN;RBM8A;MAOA;MAGED1;GLO1;SLC1A2;SLC1A3;PSEN1;NDRG2;FHIT;ACACA;BAG3;PLXNA2;APOE;ARSD;S100A10;MPST;ACBD5;HOMER1;MTHFR;L1CAM;MT3;QKI;NFKB2;PTK7;DLG4;GNB1;ALPL;ATM;CALM3;NF2;PAM;MYD88;SRPX;SYNM;SERPINA1;HTR2C;DBI;ARRB2;GPHN;PQBP1;MECP2;ALAD;ALDH2;MDK;DGCR6L;CTNNBL1;AKR1A1;PAWR;SIRT1;SYN1;APRT;DNM2;NCOR1;CREB1;DNAJC5;ALDH1A1;CRH;NLGN3;HDAC2;KDM3B;HTT;TTN;PSMB6;EXOSC6;MSTO1;ERBB4;BMS1;SLITRK5;FYN;NCAM1;WASF2;ATF7IP;CENPV;NQO2;AKR1C1;LSAMP;TTC1;S100B;SOD1;FABP3;FABP5;APC;PSAT1;FABP7;SCLY;HSPA1B;NUCB2
Blood Coagulation Disorders	50/171	0.7185780507770302	0.9999960831228303	0	0	0.9186691958000623	0.3036026678224176	B4GALT1;SERPINA1;MPI;FAM110A;SERAC1;COX8A;PCID2;ANXA2;ACTN1;COG4;VPS33B;ALG2;PAWR;ANO6;BCS1L;DDOST;COL4A2;STIM1;MMRN1;DKC1;RASA2;NHP2;TFAM;MYH9;SOS1;KMT2A;RBM8A;STXBP2;PARN;AK3;LMAN1;RRAS;FLNA;APOE;GSN;MTHFR;BRAF;USB1;PTPN11;FAH;PML;AMACR;PC;GNAQ;ALB;MFAP2;KRAS;VIPAS39;NOP10;WRAP53
Cardiac Lymphoma	2029-08-01	0.7196349976250173	0.9999960831228303	0	0	0.8473330565677999	0.2787820176604126	RB1;BCR;SFRP1;PTEN;NCAM1;BRAF;B2M;CKS1B
Generalized glycogen storage disease of infants	2029-08-01	0.7196349976250173	0.9999960831228303	0	0	0.8473330565677999	0.2787820176604126	DES;CPT2;EIF3K;GAA;TNNT2;GLA;ARSB;IGF2R
Hypoplastic labia minora	2029-08-01	0.7196349976250173	0.9999960831228303	0	0	0.8473330565677999	0.2787820176604126	HERC2;SETBP1;GMNN;WNT5A;RAB18;DVL3;RAB3GAP2;RAB3GAP1
Lymphoid hyperplasia	2029-08-01	0.7196349976250173	0.9999960831228303	0	0	0.8473330565677999	0.2787820176604126	BCR;RAPH1;BAX;TXNIP;TSC1;TYMS;PDLIM7;NFKB1
5q-syndrome	1936-10-01	0.7204058164558543	0.9999960831228303	0	0	0.8554462333532101	0.28053554400826974	HSPA9;RPS14;NPM1;KITLG;SPARC;HSPA4;ANXA5;ATOX1;MYD88;TTN
Familial medullary thyroid carcinoma	1936-10-01	0.7204058164558543	0.9999960831228303	0	0	0.8554462333532101	0.28053554400826974	DOCK11;HNRNPA3;CDKN1B;SLC16A1;STAT3;HRAS;MCAT;EGFR;GLS;MAPK3
Invasive Streptococcus pneumoniae disease	1936-10-01	0.7204058164558543	0.9999960831228303	0	0	0.8554462333532101	0.28053554400826974	CAP1;LNPEP;IKBKG;SORBS1;IRAK4;NFKB1;MYD88;BRD4;SERPINB6;NFKBIB
Stage IV Skin Melanoma	1936-10-01	0.7204058164558543	0.9999960831228303	0	0	0.8554462333532101	0.28053554400826974	RTL1;RABGEF1;SLC25A3;RAP1A;PTK2B;ADAM10;TERF2IP;BRAF;HLA-A;TGM2
THYROID CARCINOMA, SPORADIC MEDULLARY	2022-06-01	0.7220578245471779	0.9999960831228303	0	0	0.8341268560361523	0.27163345562408403	CDKN1B;CDKN2C;CDK6;PRPF31;EGFR;LOXL1
Abnormal lactate dehydrogenase activity	2022-06-01	0.7220578245471779	0.9999960831228303	0	0	0.8341268560361523	0.27163345562408403	RB1;FKRP;B4GAT1;DAG1;INPP5K;SIL1
Adenoid cystic carcinoma of salivary gland	2022-06-01	0.7220578245471779	0.9999960831228303	0	0	0.8341268560361523	0.27163345562408403	CTTN;PIK3CA;NFIB;LONP1;FHIT;MTOR
Early onset torsion dystonia	2022-06-01	0.7220578245471779	0.9999960831228303	0	0	0.8341268560361523	0.27163345562408403	APP;CIZ1;TOR1A;ATM;AAAS;ASS1
Epidermodysplasia Verruciformis	2022-06-01	0.7220578245471779	0.9999960831228303	0	0	0.8341268560361523	0.27163345562408403	DYRK1A;FOXK1;CORO1A;DCAF7;PDLIM7;SOD1
Hidradenitis Suppurativa	2022-06-01	0.7220578245471779	0.9999960831228303	0	0	0.8341268560361523	0.27163345562408403	SULT1B1;NCSTN;SULT1E1;HLA-A;PSEN1;RBM45
Nephrosclerosis	2022-06-01	0.7220578245471779	0.9999960831228303	0	0	0.8341268560361523	0.27163345562408403	ALB;BGN;MYH9;ACTN4;MLYCD;DCN
Nonketotic Hyperglycinemia	2022-06-01	0.7220578245471779	0.9999960831228303	0	0	0.8341268560361523	0.27163345562408403	GCSH;GCLC;GLDC;GLRX5;AMT;HCFC1
Prelingual Deafness	2022-06-01	0.7220578245471779	0.9999960831228303	0	0	0.8341268560361523	0.27163345562408403	SMAD4;JAG1;POLD1;AK2;PAX3;SERAC1
Squamous cell carcinoma of tonsil	2022-06-01	0.7220578245471779	0.9999960831228303	0	0	0.8341268560361523	0.27163345562408403	DDX5;ANXA2;PDCD4;HLA-A;DICER1;EGFR
Schistosomiasis	19/67	0.7227694358846538	0.9999960831228303	0	0	0.8802698258666235	0.28579280906585874	GSTK1;GSTM2;SPARC;PCNA;ARG1;TXN;HDAC8;RAD23B;EGFR;SOD1;BCR;LGALS3;MTA1;PRDX1;ERBB2;CDK2;APOE;GAPDH;FBRS
Uremia	19/67	0.7227694358846538	0.9999960831228303	0	0	0.8802698258666235	0.28579280906585874	STAT5B;SPARC;VCAM1;TPMT;AGL;NAT10;APOA1;MTHFR;ASRGL1;EGFR;PTK2;PDLIM3;TH;HNRNPD;ALPL;PTX3;STX2;MEN1;DECR1
Carcinoma of urinary bladder, superficial	1943-12-01	0.7227835257699405	0.9999960831228303	0	0	0.8609307415706915	0.27949730205013884	NQO1;DAP;CDKN1B;CDK2;DAB2IP;S100A4;SYN3;FGF2;HRAS;S100A11;NFKB1;CD44
Flushing	1943-12-01	0.7227835257699405	0.9999960831228303	0	0	0.8609307415706915	0.27949730205013884	FH;TFDP1;ALDH2;REEP5;SDHAF2;MDH2;ALDH1A1;AKR1A1;KIF1B;SDHA;SDHB;MAPK3
High Grade Lymphoma (neoplasm)	1943-12-01	0.7227835257699405	0.9999960831228303	0	0	0.8609307415706915	0.27949730205013884	TFRC;CBS;SHMT1;EPHX1;MTHFR;CDH13;BCL10;TYMS;GAPDH;NFKB1;SCYL1;NFKB2
Hyperlipoproteinemias	1943-12-01	0.7227835257699405	0.9999960831228303	0	0	0.8609307415706915	0.27949730205013884	SMARCD1;SLC27A1;VCAM1;VSNL1;SHC1;CNBP;MTTP;GFPT1;ALB;LPL;APOA1;APOE
intracranial glioma	1943-12-01	0.7227835257699405	0.9999960831228303	0	0	0.8609307415706915	0.27949730205013884	KANK1;PYGO2;MMP14;CDC34;SFRP2;CDK4;UBE2S;FASN;ERCC2;RECQL;UBE2K;EGFR
Non-small cell lung cancer metastatic	1943-12-01	0.7227835257699405	0.9999960831228303	0	0	0.8609307415706915	0.27949730205013884	EML4;PIK3CA;ERCC1;EPB41L3;CDK2;CXCR4;MTHFR;KRAS;TGFBI;TYMS;EGFR;MTDH
Proliferative retinopathy	1943-12-01	0.7227835257699405	0.9999960831228303	0	0	0.8609307415706915	0.27949730205013884	ALDH2;ALB;AKR1B1;LPL;FLNA;MTHFR;RPSA;GRB2;HLA-A;ELP4;ROBO1;JAM3
Skin Ulcer	24/84	0.7232245439848511	0.9999960831228303	0	0	0.8894787957267725	0.28822273517444336	PCNA;GBE1;STAT3;PARN;USB1;PEPD;ANTXR2;ATP2C1;COL1A1;GALNS;DKC1;CNOT1;BMS1;LMNA;NHP2;SMN2;IKBKG;LBR;KIAA0319L;OGT;GABPA;CCT5;NOP10;WRAP53
Cerebrovascular Disorders	52/178	0.7241535080219761	0.9999960831228303	0	0	0.917465479416699	0.29611370961637934	APP;NRP1;ELN;PTEN;VLDLR;ANTXR1;TUBB3;FGA;GSTO1;ATP6AP2;APOA1;APOA4;TUBG1;TUBB2B;TUBB2A;COL4A2;PIK3CA;RASA1;DCX;STAMBP;PAFAH1B1;NPR3;ARX;HTRA1;LPL;PIK3R2;BRCC3;SAMHD1;HSP90B1;ADGRG1;RNF213;RELN;TTR;VPS51;PDCD10;APOE;APOB;PCNT;DECR1;BCHE;SMAD4;JAG1;SMAD3;VCAM1;NDE1;GLMN;MTHFR;LAMB1;COL3A1;GNAQ;NF1;GLA
Retinal Dystrophies	52/178	0.7241535080219761	0.9999960831228303	0	0	0.917465479416699	0.29611370961637934	COL18A1;TRAF3IP1;IFT172;CEP120;FGF2;ABHD12;EFEMP1;C1QTNF5;DAG1;BBS7;HRAS;CEP290;BBS4;AGFG1;PCYT1A;ADGRV1;IFT140;RBP4;TST;RP2;PITPNM3;CNGB1;CRB2;PRPS1;LAMA1;BRAT1;HTT;LRP2;PRPF8;RNF113A;RDH11;PLXNA2;OTX2;PROM1;ZNF423;PRPH;BBS1;ACBD5;HACE1;FKRP;GSS;IFT122;RPE65;TMEM231;B4GAT1;ARL2BP;TUBGCP6;PRPF31;ACO2;PNPLA6;CEP41;ITM2B
Bronchopulmonary Dysplasia	55/188	0.72419108597786	0.9999960831228303	0	0	0.9193004473115439	0.2966582456245696	IPO13;GSK3B;TENM4;ELN;TNC;PLOD3;HTR2C;PLOD2;NR3C1;LOXL1;CALB2;IMPA2;DAG1;AKT1;PDGFRB;GSTK1;POSTN;SERPINB1;HSP90AA1;BRD1;PBRM1;MMP2;ANK3;MIF;SIRT1;EML2;NIF3L1;CRH;LLGL1;PVALB;CD44;DNMT1;HDAC2;PCNA;KMT2A;HDAC1;GSTP1;SLC1A2;CXCR4;TXN;EGFR;GPNMB;ERBB4;NQO1;FN1;MTHFR;SOD2;NFKB1;SMARCA4;AIMP1;PC;SYNJ1;VAPA;GNAS;ADA
Atypical Ductal Breast Hyperplasia	14/50	0.7260329823242515	0.9999960831228303	0	0	0.8648818501759679	0.27690043043867474	WNT5A;SLC2A1;CXCR4;PYGM;LDHB;PIK3CA;NPC1L1;GNA11;ERBB2;AP2S1;AKT1;DMD;APOE;APOB
Candidiasis	14/50	0.7260329823242515	0.9999960831228303	0	0	0.8648818501759679	0.27690043043867474	CAP1;APCS;GALT;HSPA4;STAT1;PMM2;STAT3;RFX2;ADAM10;S100B;EGFR;NUDT11;NAT1;CHEK1
Endocardial Cushion Defects	14/50	0.7260329823242515	0.9999960831228303	0	0	0.8648818501759679	0.27690043043867474	WASHC5;MAP2K1;ZHX2;IFT172;BRAF;PTPN11;NR2F2;S100B;EGFR;DYNC2LI1;LONP1;KRAS;DHCR7;CCDC22
Embryonal Carcinoma	60/205	0.7296678732873393	0.9999960831228303	0	0	0.919817199833818	0.28989493878750894	APP;SPARC;CDKN1B;TRRAP;PTEN;MKI67;FGF2;MDK;CASP3;BSG;RCC1;TLK1;B2M;TPD52;MMP2;WNT5A;NME2;TSC2;HLA-A;ETV6;GAP43;EWSR1;ERF;VCL;GTF2A1;DNMT1;VCP;KDM3A;PCNA;HDAC1;GSTP1;NOLC1;CAPG;AFP;EGFR;HSP90B1;HPX;PODXL;GPC3;OTX2;CDKN2D;POU2F1;CBX3;HMGA1;HMGA2;TNFRSF10B;BRAF;MIB1;DES;TH;CDK4;SPAG1;KRAS;TCF3;VIM;ZNF654;TRIM32;RAB3GAP1;MYD88;CDK16
Spondylarthropathies	16/57	0.7297714321870695	0.9999960831228303	0	0	0.8678605505744679	0.27339681569807767	SMAD1;SETD2;HSPA4;ERAP1;HLA-C;ENO1;HLA-A;HSPA2;VCAN;COL2A1;NLRP2;ENPP1;PCBD2;ALDOA;B2M;HSPA1B
FANCONI ANEMIA, COMPLEMENTATION GROUP D2	2015-04-01	0.7318039613343831	0.9999960831228303	0	0	0.8088826307606559	0.25256762646040354	FANCI;PCNA;WDR48;RPA2
MUSCULAR DYSTROPHY, LIMB-GIRDLE, TYPE 2K	2015-04-01	0.7318039613343831	0.9999960831228303	0	0	0.8088826307606559	0.25256762646040354	GMPPB;FKRP;B4GAT1;DAG1
Pyogenic Arthritis, Pyoderma Gangrenosum and Acne	2015-04-01	0.7318039613343831	0.9999960831228303	0	0	0.8088826307606559	0.25256762646040354	MVK;RABEP2;PTPN12;FXN
Abnormality of the face	2015-04-01	0.7318039613343831	0.9999960831228303	0	0	0.8088826307606559	0.25256762646040354	PRRT2;ALS2;GLB1;ELN
Adult Synovial Sarcoma	2015-04-01	0.7318039613343831	0.9999960831228303	0	0	0.8088826307606559	0.25256762646040354	SS18;SS18L1;ATRX;BCOR
alpha-Dystroglycanopathies	2015-04-01	0.7318039613343831	0.9999960831228303	0	0	0.8088826307606559	0.25256762646040354	GMPPB;FKRP;B4GAT1;DAG1
Anovulation	2015-04-01	0.7318039613343831	0.9999960831228303	0	0	0.8088826307606559	0.25256762646040354	BRD2;DENND1A;THADA;PAPSS2
Aplasia/Hypoplasia of the thumb	2015-04-01	0.7318039613343831	0.9999960831228303	0	0	0.8088826307606559	0.25256762646040354	SF3B4;GRIP1;NSUN2;FREM2
Clubbing	2015-04-01	0.7318039613343831	0.9999960831228303	0	0	0.8088826307606559	0.25256762646040354	HPGD;SMARCAD1;FLNB;TCF4
Congenital Foot Deformity	2015-04-01	0.7318039613343831	0.9999960831228303	0	0	0.8088826307606559	0.25256762646040354	UVRAG;LMNA;RPE65;CKAP4
Congenital thrombocytopenia	2015-04-01	0.7318039613343831	0.9999960831228303	0	0	0.8088826307606559	0.25256762646040354	TUBB;PTPN11;KIF15;GNE
Congenital Thrombotic Thrombocytopenic Purpura	2015-04-01	0.7318039613343831	0.9999960831228303	0	0	0.8088826307606559	0.25256762646040354	SH3BP4;SLC3A2;RBM45;TNS3
Decreased light- and dark-adapted electroretinogram amplitude	2015-04-01	0.7318039613343831	0.9999960831228303	0	0	0.8088826307606559	0.25256762646040354	ACOX1;IDH3B;PPT1;RPE65
Dysmorphism	2015-04-01	0.7318039613343831	0.9999960831228303	0	0	0.8088826307606559	0.25256762646040354	ZIC1;MTHFR;PTPN11;MMACHC
Executive dysfunction	2015-04-01	0.7318039613343831	0.9999960831228303	0	0	0.8088826307606559	0.25256762646040354	FMR1;SFXN1;APOE;SPG11
Fetal Distress	2015-04-01	0.7318039613343831	0.9999960831228303	0	0	0.8088826307606559	0.25256762646040354	APAF1;RPL11;BCS1L;ALDH7A1
Ground-glass opacification on pulmonary HRCT	2015-04-01	0.7318039613343831	0.9999960831228303	0	0	0.8088826307606559	0.25256762646040354	DSP;DPP9;PARN;ATP11A
Helicobacter Infections	2015-04-01	0.7318039613343831	0.9999960831228303	0	0	0.8088826307606559	0.25256762646040354	PRKAA1;CDKN1B;TFRC;PTPRZ1
Hematochezia	2015-04-01	0.7318039613343831	0.9999960831228303	0	0	0.8088826307606559	0.25256762646040354	SMAD4;APC;WIPF1;PTEN
Hepatic Coma	2015-04-01	0.7318039613343831	0.9999960831228303	0	0	0.8088826307606559	0.25256762646040354	MAOB;MAOA;PRKDC;GLUL
Honeycomb lung	2015-04-01	0.7318039613343831	0.9999960831228303	0	0	0.8088826307606559	0.25256762646040354	DSP;DPP9;PARN;ATP11A
Iridocyclitis	2015-04-01	0.7318039613343831	0.9999960831228303	0	0	0.8088826307606559	0.25256762646040354	HLA-C;DEK;PTPN2;NDEL1
Jacobsen Distal 11q Deletion Syndrome	2015-04-01	0.7318039613343831	0.9999960831228303	0	0	0.8088826307606559	0.25256762646040354	CTBP2;FLII;CBL;MYH10
Leptospirosis	2015-04-01	0.7318039613343831	0.9999960831228303	0	0	0.8088826307606559	0.25256762646040354	BCHE;LAMB1;ADA;ACAT1
Malignant histiocytosis	2015-04-01	0.7318039613343831	0.9999960831228303	0	0	0.8088826307606559	0.25256762646040354	NPM1;NCAM1;HLA-A;ISCU
Malignant tumor of peritoneum	2015-04-01	0.7318039613343831	0.9999960831228303	0	0	0.8088826307606559	0.25256762646040354	VCAN;PARP1;PMS2;TYMS
Maternal hypertension	2015-04-01	0.7318039613343831	0.9999960831228303	0	0	0.8088826307606559	0.25256762646040354	COL1A1;GSTP1;LPL;MTHFR
Metaphyseal chondrodysplasia	2015-04-01	0.7318039613343831	0.9999960831228303	0	0	0.8088826307606559	0.25256762646040354	GPX4;SBDS;CWC27;HDAC6
Multiple renal cysts	2015-04-01	0.7318039613343831	0.9999960831228303	0	0	0.8088826307606559	0.25256762646040354	PRKCSH;TSC1;MLYCD;SEC63
Nodular melanoma	2015-04-01	0.7318039613343831	0.9999960831228303	0	0	0.8088826307606559	0.25256762646040354	APAF1;BRAF;NLRP1;CD44
Pancreatic Endocrine Carcinoma	2015-04-01	0.7318039613343831	0.9999960831228303	0	0	0.8088826307606559	0.25256762646040354	TTR;ATRX;TSC2;MEN1
Poikiloderma of Kindler	2015-04-01	0.7318039613343831	0.9999960831228303	0	0	0.8088826307606559	0.25256762646040354	UVRAG;RPE65;CKAP4;FERMT2
Rapidly progressive glomerulonephritis	2015-04-01	0.7318039613343831	0.9999960831228303	0	0	0.8088826307606559	0.25256762646040354	BCAM;VCAM1;RPS19;EGFR
Recurrent hepatitis	2015-04-01	0.7318039613343831	0.9999960831228303	0	0	0.8088826307606559	0.25256762646040354	MTHFR;KRAS;APOE;RBM45
Reproductive tract infection	2015-04-01	0.7318039613343831	0.9999960831228303	0	0	0.8088826307606559	0.25256762646040354	BSG;HSPA14;B2M;HSPD1
Reticular pattern on pulmonary HRCT	2015-04-01	0.7318039613343831	0.9999960831228303	0	0	0.8088826307606559	0.25256762646040354	DSP;DPP9;PARN;ATP11A
Smoker's lung	2015-04-01	0.7318039613343831	0.9999960831228303	0	0	0.8088826307606559	0.25256762646040354	NISCH;BSG;KRAS;EGFR
Thalassemia Minor	2015-04-01	0.7318039613343831	0.9999960831228303	0	0	0.8088826307606559	0.25256762646040354	TFRC;CAD;UMPS;DHODH
Acute myelomonocytic leukemia	23/81	0.7325585478013008	0.9999960831228303	0	0	0.8817965187983772	0.2744256692713605	CREBBP;NPM1;TFRC;CBFB;KMT2A;FLII;BCR;DHFR;MLLT11;TH;PCBP4;NSD1;PRDM16;SIRPA;PTK2B;FLNA;MAPK1;CEBPZ;NUP98;EIF4E;PAG1;PDK1;RUNX1T1
Cytogenetically normal acute myeloid leukemia	18/64	0.7337832004639236	0.9999960831228303	0	0	0.8701839248551662	0.26935817766005676	NPM1;KMT2A;PDCD7;ELN;PHF23;IDH1;DNMT3A;IDH2;NME2;PBX3;ATP1B1;NME1;ASXL1;FSD1L;BDH2;NCAM1;FSD1;BCOR
Nephronophthisis	18/64	0.7337832004639236	0.9999960831228303	0	0	0.8701839248551662	0.26935817766005676	TIMM8A;WWTR1;JAG1;TRAF3IP1;IFT140;IFT172;FN1;ACTN4;ALDH3A2;DAP;IFT43;ANPEP;TTC21B;RCC1;ANKS6;MLYCD;ZNF423;CEP290
Cakut	20/71	0.7379397673637461	0.9999960831228303	0	0	0.8720447091809872	0.2650083471210621	ROBO2;TRAP1;TSHZ3;CHD7;VPS33B;OCRL;CHD1L;SMARCA4;MYL4;GRIP1;TBC1D1;SALL1;RRM2B;DLG3;SIX5;EMC1;ITGA8;VIPAS39;SLIT2;FREM2
Nephritis, Interstitial	1933-09-01	0.7381921055734528	0.9999960831228303	0	0	0.8340465041175521	0.25317580266846074	SDC2;ALB;APOA1;BAX;SERPINB9;FGF2;HSPG2;DCN;TM7SF2
Chronic Airflow Obstruction	1933-09-01	0.7381921055734528	0.9999960831228303	0	0	0.8340465041175521	0.25317580266846074	DSP;EEFSEC;HDAC2;MMP14;SERPINA1;ELN;TNNT2;EPHX1;SOD3
Fulminant hepatitis	1933-09-01	0.7381921055734528	0.9999960831228303	0	0	0.8340465041175521	0.25317580266846074	EXT1;GPNMB;SYT1;WNK1;XIAP;RELA;GABPA;NFKB1;BBC3
Mixed oligoastrocytoma	1933-09-01	0.7381921055734528	0.9999960831228303	0	0	0.8340465041175521	0.25317580266846074	NOTCH2;KIAA1549;NF1;BRAF;PTPN11;KRAS;NDRG1;HRAS;GFAP
Paranoia	1933-09-01	0.7381921055734528	0.9999960831228303	0	0	0.8340465041175521	0.25317580266846074	IMPA1;CDK1;CPOX;TCF4;EVL;CROT;HLA-A;ESS2;SNCA
Recurrent sinus disease	1933-09-01	0.7381921055734528	0.9999960831228303	0	0	0.8340465041175521	0.25317580266846074	CFAP298;RSPH1;DNAAF2;LRBA;SPAG1;UNC119;DNAAF5;ZMYND10;NFKB2
Recurrent sinusitis	1933-09-01	0.7381921055734528	0.9999960831228303	0	0	0.8340465041175521	0.25317580266846074	CFAP298;RSPH1;DNAAF2;LRBA;SPAG1;UNC119;DNAAF5;ZMYND10;NFKB2
Severe visual impairment	1933-09-01	0.7381921055734528	0.9999960831228303	0	0	0.8340465041175521	0.25317580266846074	PCYT1A;NMNAT1;IFT140;IMPDH1;KCNJ13;NHS;TGFBI;CEP290;RPE65
Soluble Interleukin 6 Receptor Measurement	1933-09-01	0.7381921055734528	0.9999960831228303	0	0	0.8340465041175521	0.25317580266846074	SLC30A6;CADM3;SPAST;SERPINE2;COMMD10;SURF4;VPS13D;DPY30;SORBS2
Superinfection	1933-09-01	0.7381921055734528	0.9999960831228303	0	0	0.8340465041175521	0.25317580266846074	SLC25A3;TFRC;CXCR4;TMED2;CHP1;CD9;CTCF;TPPP;PDLIM7
AIDS Dementia Complex	1940-11-01	0.7382458122288865	0.9999960831228303	0	0	0.8435994407900234	0.2560142346321404	GPI;HCK;PCNA;MMP2;CXCR4;NEFL;APOE;S100B;FGF2;GLUL;GLS
Spinal Cord Diseases	1940-11-01	0.7382458122288865	0.9999960831228303	0	0	0.8435994407900234	0.2560142346321404	ATF7IP;APP;TTR;BTD;DPYSL5;HLA-C;MTHFR;CNTN2;PTPN13;ABCD1;ADA
Talipes	1940-11-01	0.7382458122288865	0.9999960831228303	0	0	0.8435994407900234	0.2560142346321404	DOCK6;FKBP10;MYBPC1;MYH3;TPM2;LMNA;TNNT3;B9D1;RBPJ;CEP290;TMEM231
Hypertension, Renovascular	13/47	0.7398045182766767	0.9999960831228303	0	0	0.8503321832853354	0.2562640081881846	G6PD;RFC2;STAT1;ELN;LIMK1;FN1;HDAC8;BAZ1B;RELA;CLIP2;SESN2;EIF4G2;GTF2I
Male sterility	13/47	0.7398045182766767	0.9999960831228303	0	0	0.8503321832853354	0.2562640081881846	KMT2D;GPX4;TSC22D3;MTHFR;MTR;TDRD7;ENO1;CBL;SOD2;RAD23B;ALDH2;BAX;STX2
Post MI	13/47	0.7398045182766767	0.9999960831228303	0	0	0.8503321832853354	0.2562640081881846	ARG1;OGA;HMGB1;LTBP1;DCN;CS;MMP14;GRK2;FAP;SMN2;TFAM;SMN1;ADA
Severe congenital neutropenia	13/47	0.7398045182766767	0.9999960831228303	0	0	0.8503321832853354	0.2562640081881846	STAT5B;CLPB;AK2;ATP2A2;CXCR4;SRI;HAX1;RPS19;ARHGDIA;NAMPT;SBDS;AKT1;VPS45
Malaria, Vivax	2026-07-01	0.7408683029045032	0.9999960831228303	0	0	0.8194469223907226	0.2457786807576932	COIL;DHFR;GSTK1;G6PD;SALL1;DDX39B;TOLLIP
Scotoma, Central	2026-07-01	0.7408683029045032	0.9999960831228303	0	0	0.8194469223907226	0.2457786807576932	OPA1;OPA3;TMEM126A;MFN2;NDUFS2;PROM1;DNM1L
Acute hepatitis	2026-07-01	0.7408683029045032	0.9999960831228303	0	0	0.8194469223907226	0.2457786807576932	EXT1;PCNA;GOLM1;ASL;AFP;TXN;ATG7
Anhidrosis	2026-07-01	0.7408683029045032	0.9999960831228303	0	0	0.8194469223907226	0.2457786807576932	NAA50;WNK1;FUCA1;KIF1A;IKBKG;ERCC6;BCS1L
Blind spot located at fixation point	2026-07-01	0.7408683029045032	0.9999960831228303	0	0	0.8194469223907226	0.2457786807576932	OPA1;OPA3;TMEM126A;MFN2;NDUFS2;PROM1;DNM1L
Carotid Artery Plaque	2026-07-01	0.7408683029045032	0.9999960831228303	0	0	0.8194469223907226	0.2457786807576932	APP;PROCR;STAT1;LPL;ITGAV;APOE;ITGA5
Human anaplasmosis due to Anaplasma phagocytophilum	2026-07-01	0.7408683029045032	0.9999960831228303	0	0	0.8194469223907226	0.2457786807576932	TF;PSMC6;YLPM1;ZC3HAV1;FSCN2;HSPD1;WDR77
Mast Cell Neoplasm	2026-07-01	0.7408683029045032	0.9999960831228303	0	0	0.8194469223907226	0.2457786807576932	KITLG;IDH2;SRSF2;KRAS;HS2ST1;CD276;SERPINB6
Spondyloepiphyseal Dysplasia	2026-07-01	0.7408683029045032	0.9999960831228303	0	0	0.8194469223907226	0.2457786807576932	TRAPPC2;COL2A1;GLB1;COL11A1;FLNA;IARS2;HSPG2
Acute Megakaryocytic Leukemias	35/122	0.7411500418297854	0.9999960831228303	0	0	0.894425091653946	0.26792699372870654	KDM5A;SLC25A1;APCS;TFRC;KMT2A;TNC;PTEN;CXCR4;BCL10;RBPJ;CCDC28A;RAP1A;CBS;ANPEP;SUMO3;ABL1;AKT1;NCAM1;RBM6;RUNX1T1;SPEN;G6PD;RBM15;DYRK1A;SNAP91;PML;ETV6;NME1;BCR;RPS6KB1;CMPK1;CALM3;NUP98;BCL2L1;PICALM
Pulmonary Embolism	22/78	0.7421614052791863	0.9999960831228303	0	0	0.8735668053629219	0.26048760341736044	COX8A;FTO;FGA;SERPINA1;VCAM1;SLC44A2;GDF15;MMP2;FGG;PTEN;DAB2IP;APOA1;MTHFR;MTR;DICER1;FUNDC2;PROCR;PC;CBS;ALB;AKT1;APOE
Respiratory syncytial virus (RSV) infection in conditions classified elsewhere and of unspecified site	63/216	0.7445857754516794	0.9999960831228303	0	0	0.9152189952377758	0.26992299517978685	GPI;ROBO3;SERPINA1;NR3C1;CLU;RABEPK;PSMD7;CASP3;EPHB2;NANS;GABPA;WDHD1;ATP6AP1;ANXA5;LANCL1;HLA-C;AHSA1;RPSA;HLA-A;EBNA1BP2;IRF3;NCL;ARHGEF2;UBE2V1;ARHGEF7;CRK;ISYNA1;WDR26;POLDIP2;TXN;EGFR;RELA;MAPK8;BCL2L11;ZNF629;CLCA1;MAPK1;NCAM1;IVNS1ABP;VCAM1;SYT1;STAT1;ASCC1;STAT2;EIF2AK2;PTPN11;MAPK14;PSMB8;NFKB1;MTOR;SOD1;AIMP2;MAVS;GOLPH3;WNK1;FASN;ALB;CDK2;SARM1;P4HB;CPVL;MYD88;DCP1B
Brain Infarction	17/61	0.7452253827976567	0.9999960831228303	0	0	0.859182773572426	0.25265865741983734	PARG;SACM1L;ADK;APOA1;CRMP1;LPL;MSI1;SORBS1;FGF2;SIRT1;MDK;DENR;ADNP;DNM1L;UTRN;NES;CTSB
Hemiparesis	17/61	0.7452253827976567	0.9999960831228303	0	0	0.859182773572426	0.25265865741983734	BCHE;PNPLA8;GBE1;ERAP1;SLC2A1;TSC2;ATP1A3;SLC1A3;TSC1;ATP1A2;NID1;MTOR;GALC;TUBB2B;COL3A1;TTR;TPP2
Demyelinating Diseases	24/85	0.746397222731338	0.9999960831228303	0	0	0.8748334916599887	0.2558864783001617	ATF7IP;CNP;IGFBP2;CXCR4;PDXP;S100B;SOD2;SIRT1;NDRG1;EGFR;PML;QKI;LMNB1;GALC;FIG4;PRDX5;NFASC;CBS;PLP1;CCDC6;HPRT1;ABCD1;CRYAB;MAD1L1
Classical Hodgkin's Lymphoma	48/166	0.7466775903072468	0.9999960831228303	0	0	0.9042485802261723	0.2641507166026713	SNAP25;ARF1;PCNA;MAML2;STXBP2;RAPH1;LPL;ETFA;SLC3A2;TXN;KRT20;FHIT;IGF1R;DPP4;LGALS1;TCOF1;GNG7;TNFRSF17;MAPK1;CD58;EPHB2;B2M;CD99;PDLIM7;DECR1;SEC31A;STAT5B;PTPN1;ZFHX3;PARP1;BCL11A;STAT1;STAT3;ERAP1;HLA-C;KLHDC8B;HLA-A;SOD2;NFKB1;PML;CYLD;AMACR;RYBP;FSCN1;REL;ATM;RBM45;CD44
Carcinoma, Large Cell	19/68	0.7485346505909749	0.9999960831228303	0	0	0.8622424224420482	0.24973798348880813	SLC2A14;USP7;UBE2C;MMP2;SLC2A1;FN1;HMGA1;FHIT;EGFR;MECP2;EML4;SMUG1;GCLC;ERBB2;AKT1;KRAS;HRAS;CD44;S100A11
Hand, Foot and Mouth Disease	2019-05-01	0.7490519641005995	0.9999960831228303	0	0	0.7943936005901473	0.2295375840788176	SCARB2;DDX46;CHN1;DHX16;CPVL
Hyperkeratosis, Epidermolytic	2019-05-01	0.7490519641005995	0.9999960831228303	0	0	0.7943936005901473	0.2295375840788176	DSP;JUP;KRT1;ERCC2;KRT10
Hypothermia, natural	2019-05-01	0.7490519641005995	0.9999960831228303	0	0	0.7943936005901473	0.2295375840788176	DGUOK;GCG;TRH;ACADSB;SOD1
Adult Non-Hodgkin Lymphoma	2019-05-01	0.7490519641005995	0.9999960831228303	0	0	0.7943936005901473	0.2295375840788176	RELN;MTHFR;CALM3;TCF3;CAMKMT
Asymmetric Septal Hypertrophy	2019-05-01	0.7490519641005995	0.9999960831228303	0	0	0.7943936005901473	0.2295375840788176	CMAS;NAGLU;GNS;SGSH;MYH7
Atrophic retina	2019-05-01	0.7490519641005995	0.9999960831228303	0	0	0.7943936005901473	0.2295375840788176	FKRP;OPA1;LAMA1;PLXNA2;CTSD
Congenital dyserythropoietic anemia	2019-05-01	0.7490519641005995	0.9999960831228303	0	0	0.7943936005901473	0.2295375840788176	RPS19;MAN2A1;LPIN2;SEC23B;CD44
Depressed nasal tip	2019-05-01	0.7490519641005995	0.9999960831228303	0	0	0.7943936005901473	0.2295375840788176	KMT2D;EIF2S3;EPG5;PHF21A;TAF1
Enchondroma	2019-05-01	0.7490519641005995	0.9999960831228303	0	0	0.7943936005901473	0.2295375840788176	COL2A1;CDK4;IDH1;IDH2;PTPN11
Epidermolysis Bullosa Acquisita	2019-05-01	0.7490519641005995	0.9999960831228303	0	0	0.7943936005901473	0.2295375840788176	HSP90AA1;MMP14;FLII;FN1;SERPINH1
Filariasis	2019-05-01	0.7490519641005995	0.9999960831228303	0	0	0.7943936005901473	0.2295375840788176	HSPA8;GSTK1;TTR;GLB1;GPT2
Fragile nails	2019-05-01	0.7490519641005995	0.9999960831228303	0	0	0.7943936005901473	0.2295375840788176	EFNB1;ERCC2;KRT14;LMNA;HRAS
Gastric Cardia Carcinoma	2019-05-01	0.7490519641005995	0.9999960831228303	0	0	0.7943936005901473	0.2295375840788176	GSTK1;PRKAA1;GSTP1;XRCC1;TPT1
Lipidemias	2019-05-01	0.7490519641005995	0.9999960831228303	0	0	0.7943936005901473	0.2295375840788176	APC;LPL;GCG;APOE;APOB
Multiple adenomatous polyps	2019-05-01	0.7490519641005995	0.9999960831228303	0	0	0.7943936005901473	0.2295375840788176	KMT2D;HDAC2;APC;POLD1;APCDD1
Pulmonary Infiltrate	2019-05-01	0.7490519641005995	0.9999960831228303	0	0	0.7943936005901473	0.2295375840788176	TSC2;TSC1;BCL10;APOE;FOXP1
Pyoderma Gangrenosum	2019-05-01	0.7490519641005995	0.9999960831228303	0	0	0.7943936005901473	0.2295375840788176	ACAD8;DERL1;MTHFR;SYN3;ACP1
Skeletal muscle hypertrophy	2019-05-01	0.7490519641005995	0.9999960831228303	0	0	0.7943936005901473	0.2295375840788176	PRPS1;SMAD4;CAVIN1;LMNA;HSPG2
Slow decrease in visual acuity	2019-05-01	0.7490519641005995	0.9999960831228303	0	0	0.7943936005901473	0.2295375840788176	CTNNB1;NDUFS2;MFN2;BRAF;DNM1L
Staphylococcal Infections	2019-05-01	0.7490519641005995	0.9999960831228303	0	0	0.7943936005901473	0.2295375840788176	SLC9A6;PANK1;STAT3;ADAM10;EGFR
Thyrotoxicosis	2019-05-01	0.7490519641005995	0.9999960831228303	0	0	0.7943936005901473	0.2295375840788176	TTR;MTHFR;TRH;SLC16A2;TNS3
Convulsive Seizures	31/109	0.751175338262756	0.9999960831228303	0	0	0.883620241909012	0.25281804943658537	NRP2;PLPPR1;PNKP;SLC2A1;ABAT;TRH;CLU;FGF2;ACAT1;ALAD;MECP2;IMPA1;APOE;MPDZ;GAMT;BCHE;IDH2;TSC2;TSC1;SOD2;MT3;SYN2;MIB1;LETM1;ALDH5A1;APEX1;CRH;ALPL;TCF4;PAM;PVALB
Ovarian Cysts	21/75	0.7520452231010084	0.9999960831228303	0	0	0.8647288284887379	0.24641210635962216	OFD1;RPL5;FKBP10;MMP2;COL11A1;PTEN;ILK;PIK3R1;EGFR;NFKB1;PEX14;CACNB3;COL1A2;PIK3CA;AKT2;ERBB2;MFAP2;AKT1;NMT2;IARS2;CD44
Left-Sided Heart Failure	36/126	0.752909038837236	0.9999960831228303	0	0	0.8892637041842362	0.25238269383757383	ITGB1;GSK3B;APCS;ELN;PEBP1;ATP2A2;HSPB1;ATP1A3;ACACA;GRK2;PRKAR2B;KAT8;APOE;RAC1;APOB;MAP2K7;SMAD3;FKRP;GPX4;PDPK1;GDF15;EPHX2;TUBB;GCG;SOD2;SIRT1;SOD3;SOD1;CS;ACLY;RBP4;GATM;SCD;FASN;TNNT2;ALB
Pituitary Diseases	70/240	0.7538519101042381	0.9999960831228303	0	0	0.9151222132688692	0.25857632490496385	NRP2;CDKN1B;HSP90AB1;ZNF292;FMR1;PTEN;HGH1;PYGM;ENO1;TRH;NR3C1;CLU;IGF1R;EPS8;PSMD9;POTEF;EPHB2;B2M;MEN1;BRD2;ZHX2;HSP90AA1;TICAM2;AIP;MIF;DICER1;SDHB;SRCIN1;GTPBP4;APRT;CAMKMT;SFPQ;PIK3CA;HMBS;CRH;PREB;GAPDH;DCTN6;HDAC2;CNP;SRC;PRDX2;CCNB1;HLCS;NEU1;MAPK1;IGFBP7;APOB;PDLIM5;S100A10;CDKN2C;STAT3;HMGA1;HMGA2;PAICS;LRPPRC;SOD1;CENPE;FABP3;TH;NDUFAB1;ALB;CDK2;GNAS;CPE;CALM3;PSMG1;FGF13;ZNF654;PAM
Confusion	1944-12-01	0.7543557166128566	0.9999960831228303	0	0	0.8339660743134087	0.23508773875202987	APP;TOMM40;ERCC3;ERAP1;ERCC2;SLC2A1;CPOX;ATP1A2;PSEN1;HADH;MMACHC;SLC25A13
Glycosuria	1944-12-01	0.7543557166128566	0.9999960831228303	0	0	0.8339660743134087	0.23508773875202987	PET100;SCO1;FASTKD2;TACO1;LMNA;STAT3;ETFDH;ETFA;ETFB;COA7;COX6B1;COX20
Japanese Encephalitis	1944-12-01	0.7543557166128566	0.9999960831228303	0	0	0.8339660743134087	0.23508773875202987	IVNS1ABP;ROBO3;NPM1;DDX3X;HSPA5;HSPA4;DDX42;MAPK1;PTPN11;EPHB2;GLS;PAK4
Sickle Cell Trait	1944-12-01	0.7543557166128566	0.9999960831228303	0	0	0.8339660743134087	0.23508773875202987	PSMA5;HBS1L;SLC16A1;VCAM1;AP5Z1;TPM3;SCD;ADI1;ANXA7;MYH9;APOE;VCL
Glomerulonephritis, Membranoproliferative	1937-10-01	0.7547849487230235	0.9999960831228303	0	0	0.8237032251890133	0.2317261734985039	VTN;TAGLN;CDKN1B;SERPINA1;SPARC;ALB;CDK2;FN1;EP300;PFN1
Carcinoma testes	1937-10-01	0.7547849487230235	0.9999960831228303	0	0	0.8237032251890133	0.2317261734985039	ATF7IP;CENPE;KITLG;UCK2;MCM3AP;DIABLO;DDX1;XIAP;PPM1E;MAD1L1
Immunoblastic Large-Cell Lymphoma	1937-10-01	0.7547849487230235	0.9999960831228303	0	0	0.8237032251890133	0.2317261734985039	BCR;CDKN1B;RAPH1;SLC3A2;NCAM1;ATM;MLH1;PDLIM7;MTOR;CD320
Infantile uterus	1937-10-01	0.7547849487230235	0.9999960831228303	0	0	0.8237032251890133	0.2317261734985039	CYB5A;LARS2;CLPP;CHD7;B3GLCT;HCCS;HS6ST1;WNT4;STRA6;WDR11
Multiple Epiphyseal Dysplasia	1937-10-01	0.7547849487230235	0.9999960831228303	0	0	0.8237032251890133	0.2317261734985039	TRAPPC2;PEX7;PHYH;COL2A1;GLB1;COL11A1;FLNA;CALM3;CRELD2;HSPG2
X-linked Adrenal Hypoplasia	1937-10-01	0.7547849487230235	0.9999960831228303	0	0	0.8237032251890133	0.2317261734985039	CDKN1C;SGPL1;GK;NNT;TXNRD1;MCM4;DMD;NR2F2;AAAS;ABCD1
Migraine Disorders	85/290	0.7549371314868356	0.9999960831228303	0	0	0.9213866194571705	0.2590209461086625	APP;RPL5;SMARCB1;ZMYND8;FMR1;HTR2C;MTR;ADARB1;MRPL37;SYNE1;RPS17;RPS19;RPL35;RPS10;CA14;RPS7;AKR1A1;AIP;CSNK1D;ANK3;BAZ1B;HAUS1;VWA8;MSH6;CFDP1;MTHFD1;MSH2;PIK3CA;RPL27;RPL26;STX1A;YAP1;FBN2;MVK;LRP1;MAOA;PEX11B;RPL11;CXCR4;SLC1A3;ATP1A2;TYMS;PPOX;MTDH;SPAST;RNF213;PRDM16;ESD;MFN1;PGK1;PMS2;APOE;RPL15;RPL18;PMS1;GRIA4;GSTM2;SMAD4;PRRT2;GABRA3;ERAP1;MTHFR;RPL35A;MLH1;WDR12;SOD2;WAPL;SOD1;SUGCT;RPS26;RPS28;RPS27;AMACR;TH;NBEA;TSR2;GNAS;PSMG1;TAB2;KRAS;NF2;TGFBI;RBM45;NES;RPS24
Cockayne Syndrome, Type I	14/51	0.755309550635634	0.9999960831228303	0	0	0.8414455179161061	0.23613284709384474	HSPA9;STAT1;AKR1B1;XAB2;ERCC2;SMN2;TXNIP;APOE;SMN1;ERCC6;RBM45;PPIA;NES;MAPK3
Lymphohistiocytosis, Hemophagocytic	14/51	0.755309550635634	0.9999960831228303	0	0	0.8414455179161061	0.23613284709384474	APCS;STXBP2;ELP1;FHL3;XIAP;AP3B1;PROX1;HAX1;LAMP1;ALB;SIRPA;NCAM1;CD47;PDLIM7
Albinism	14/51	0.755309550635634	0.9999960831228303	0	0	0.8414455179161061	0.23613284709384474	PCYT1B;TXNRD1;AP3D1;DTNBP1;AP3B1;HPS5;FAH;CANX;BLOC1S3;PLXNA2;IDS;EPG5;CALR;CTBS
Carcinoma of Male Breast	16/58	0.7571242622270357	0.9999960831228303	0	0	0.8471356211414407	0.23569675482276745	CDKN1B;GSTP1;PTEN;THY1;MKI67;EGFR;MIB1;SULT1A1;TOX3;EIF5;PIK3CA;NAT1;CPD;ERBB2;LMNA;EIF4E
Increased susceptibility to bacterial infections	16/58	0.7571242622270357	0.9999960831228303	0	0	0.8471356211414407	0.23569675482276745	ATP6AP1;CXCR4;AP3B1;PIK3R1;ANTXR2;STK4;UNG;PNP;HAX1;STIM1;RFX5;TBCE;EPG5;MAN2B1;IKBKG;ADA
Prone to bacterial infection	16/58	0.7571242622270357	0.9999960831228303	0	0	0.8471356211414407	0.23569675482276745	ATP6AP1;CXCR4;AP3B1;PIK3R1;ANTXR2;STK4;UNG;PNP;HAX1;STIM1;RFX5;TBCE;EPG5;MAN2B1;IKBKG;ADA
Recurrent bacterial infection	16/58	0.7571242622270357	0.9999960831228303	0	0	0.8471356211414407	0.23569675482276745	ATP6AP1;CXCR4;AP3B1;PIK3R1;ANTXR2;STK4;UNG;PNP;HAX1;STIM1;RFX5;TBCE;EPG5;MAN2B1;IKBKG;ADA
Heterotaxy, Visceral, 3, Autosomal	1930-08-01	0.7575546542646696	0.9999960831228303	0	0	0.8087592097924677	0.22455975331463365	IFT74;AP1B1;RFX3;ANKS6;SLIT2;MEGF8;DRC1;CEP290
HETEROTAXY, VISCERAL, 4, AUTOSOMAL	1930-08-01	0.7575546542646696	0.9999960831228303	0	0	0.8087592097924677	0.22455975331463365	IFT74;AP1B1;RFX3;ANKS6;SLIT2;MEGF8;DRC1;CEP290
Fasting Hypoglycemia	1930-08-01	0.7575546542646696	0.9999960831228303	0	0	0.8087592097924677	0.22455975331463365	SERPINA1;CREB1;PHKG2;GSR;IARS2;GCG;PYGL;SOD2
heart rate	1930-08-01	0.7575546542646696	0.9999960831228303	0	0	0.8087592097924677	0.22455975331463365	FTO;HECTD4;CACNA2D1;FNDC3B;SNX9;FAM3C;ATP2B1;MTSS1
Hypoplasia of the optic nerve	1930-08-01	0.7575546542646696	0.9999960831228303	0	0	0.8087592097924677	0.22455975331463365	SLC25A1;PPP1CB;RNF113A;HERC2;MAP2K2;FKRP;OTX2;ELP4
Protoplasmic astrocytoma	1930-08-01	0.7575546542646696	0.9999960831228303	0	0	0.8087592097924677	0.22455975331463365	NOTCH2;KIAA1549;IDH2;NF1;BRAF;PTPN11;KRAS;NDRG1
Turner Syndrome	46/160	0.7582773152671837	0.9999960831228303	0	0	0.8969483487796815	0.24819108753884048	KHDRBS1;MAOB;FMR1;INPPL1;AFP;NR3C1;ACACA;NUDT11;RPS4X;EIF4ENIF1;TPO;PGRMC1;RAD21;XPO5;GRB10;AKT1;DMD;SOX9;RPS2;LBR;EIF4E;CTNNBL1;COX8A;UBL4A;BRD2;PTPN1;USP9X;MMP2;BGN;HLA-C;APOA1;MYO9B;HLA-A;SSRP1;SOD2;PAICS;SOD1;SLC6A8;LIN28A;CDK4;KRAS;SOS1;RBM45;GART;RAN;SF1
Severe Combined Immunodeficiency	63/217	0.758778963627594	0.9999960831228303	0	0	0.9092093767122273	0.25098248829066633	RTL1;SPARC;TFRC;CHD7;KRT20;FGF2;ROBO1;IKBKB;LGALS1;PNP;RPS19;C1QBP;CASP3;STMN1;POTEF;NBN;B2M;LBR;PRMT6;PDHX;ACTR2;ANXA2;HLA-C;ACTN4;NME1;MTHFD1;STIM1;PIK3CA;ANGPTL2;INA;EPHA2;PCNA;HPGD;PRKDC;AK2;CXCR4;SLC3A2;PIK3R1;APCDD1;CORO1A;DPP4;VTN;MTHFD1L;ERBB2;VPS52;ABL1;NLRP2;NCAM1;FADD;SMN1;PROM1;MTA2;PDLIM7;XRCC4;STAT1;STAT3;MTOR;CDK4;GLB1;ALB;CDK2;ABCE1;ADA
Creutzfeldt-Jakob disease	25/89	0.7593628587271689	0.9999960831228303	0	0	0.868519305488101	0.23908212176402194	APP;GPI;YWHAB;ENO2;PRDX2;YWHAQ;CASP3;DHX16;APOE;CTSD;CHGA;HSPA4;PGAM1;AMT;EIF2AK2;ALG1;MT3;GFAP;TUBB2A;ALDH1A1;RASA2;ALB;CD47;MAPT;NES
Limitation of joint mobility	18/65	0.7594923898544265	0.9999960831228303	0	0	0.8516074426798051	0.2342814458786698	TRAPPC2;SMAD4;SMARCB1;HPGD;IDUA;GLE1;ASXL1;COL2A1;CBS;LMNA;ERF;MYH8;GNAS;FLNA;KIF1A;ERCC6;PTPN2;PLEC
Dengue Fever	51/177	0.7614802966863867	0.9999960831228303	0	0	0.8996756237855246	0.2451534936008759	ROBO3;DDX46;ADAR;ELAVL1;GLS;SENP8;NUP62;TRIM25;DHX16;KPNA2;CTNNBL1;MAP2K1;TPM4;MMP2;ANXA5;HLA-A;MIF;ILF2;ILF3;NPC1;NCL;SQSTM1;KPNB1;KHDRBS1;DHX9;DCTN4;USO1;HSPA14;HSPD1;SEC14L2;CDC42;NXF1;SYNGR1;SERPINH1;FLNB;IVNS1ABP;TCF7L2;VCAM1;SSB;HSPA5;STAT1;GBF1;LSAMP;TNFRSF10B;GTF2H1;PTPN11;FASN;RAB18;KRAS;VIM;RBM45
Arteriosclerosis	327/1087	0.761596565063564	0.9999960831228303	0	0	0.954854647256439	0.2600434967980835	RB1;APP;TES;SPARC;ARL6IP1;PREP;EHMT1;F11R;LIPA;CCAR2;LIPE;PSMD9;LGALS3;AS3MT;PNP;MPRIP;AKT2;ANPEP;BSG;NAMPT;DAG1;AKT1;EPHB2;GSTK1;ACSL1;HLA-C;MIF;HSPG2;PRKAB1;BCR;DHX40;NISCH;CYP27A1;RBP4;MTAP;CARHSP1;NIF3L1;TBPL2;RFX5;TFAM;PLPP3;KCTD15;EPHA2;MAOA;MTTP;TXN;KALRN;ZMPSTE24;ABR;INPP5D;SCAP;LTA4H;APOE;APOB;ZNF148;DECR1;GSTM2;JUP;FN1;MTHFR;IRF2BP2;NR2F2;SNF8;LYZ;SMARCA4;AIMP1;MSRA;AIMP2;CYLD;NCEH1;CALU;ATM;LGMN;DDR1;CDKN1C;GPI;ROBO3;SETD2;CDKN1B;SERPINA1;ELN;TGFB1I1;AKR1B1;MIA3;VLDLR;PTPRF;RYR3;IKBKB;PPP3CA;MYDGF;CTSL;SMPD1;C1QBP;DNER;TMED1;CTSC;GABPA;APPL1;LYPLA1;ANXA2;PARP1;ARG1;GSTO1;ANXA5;BGN;NME2;SERPINB9;PROX1;SIRT1;RHOA;MTSS1;PALD1;SIRT3;APRT;PSMA6;MMP14;ANGPTL2;MFGE8;CD44;TAGLN;AHCY;CXCR4;CAPG;PTN;HSPA14;EGFR;RELA;TYMP;PAK1;RELN;LMNA;FLNA;DMD;SAMD1;NQO1;STAT1;SORT1;GDF15;CARD8;STAT3;GSR;DAB2IP;GCG;GTF2H1;PSMC5;FABP5;GSTA4;APEX1;HSPA1B;SCARB1;TOR2A;MPG;TNC;HDLBP;PEBP1;IRS2;NR3C1;CLU;FGF2;PVR;IGF1R;TM7SF2;FADS2;OSBP;ENPP1;CAPN1;SLC16A3;TMSB10;CAST;MAP2K1;POSTN;TICAM2;MAGI2;WNT5A;ADAM10;PCOLCE;TSC1;TUFM;HGS;EEF1A2;ZNF318;SRSF2;PPIG;SQSTM1;PPIA;SCG2;VCL;XPR1;FTO;FBN2;KMT2D;KHDRBS1;DNMT1;H6PD;KMT2A;CNP;GLO1;MAZ;ALOX15;HTRA1;LPL;NRF1;ACAT1;DPP4;VTN;EFNB1;NPC1L1;DPP9;IGFBP7;PLTP;SMAD2;VCAM1;SMAD3;POU2F1;HSPA4;EPHX2;GOT2;IDH2;OGA;HMGA1;HSPA2;BMP7;NFKB1;NFKB2;ZC3HC1;CDK9;DAP;COPS5;CDK5;ATG16L1;ALB;PIN1;DHCR7;FGF13;NES;MYD88;OSCP1;GSK3B;WDR1;HSPB2;ILK;HSPB1;HMGB1;LMNB1;ALDH2;CASP3;NUP62;ITGAV;FGA;HSP90AA1;GPX1;PDCD6IP;PTGIS;GPX4;MMP2;PDE4D;CAD;FGG;APOA2;AHSA1;APOA1;APOA4;TRAF2;IRAK4;DCN;VCAN;CREB1;PIK3CA;MMRN1;DDAH1;NDUFS6;PALLD;DDAH2;TRAF6;NOS1AP;ITGA7;MYH9;SOS1;CRK;THOP1;DCTN6;COLEC12;HDAC5;COL15A1;PRKAA1;PRKAA2;HDAC3;LRP1;POLDIP2;GOSR2;DCTN4;PON2;SRSF1;SRI;ADD1;LRP6;HSPD1;CDC42;TTR;MAPK7;VPS51;CBS;S1PR1;PTK2B;MAPK1;SLIT2;SASH1;MAPK3;PTPN1;TCF7L2;CNBP;NDUFA2;SSRP1;MAPK14;S100B;SOD2;SOD1;SUCLA2;EIF3K;ERCC3;SCD;ERCC2;CD248;PTX3;P4HB;VIM;SNTB2
West Nile viral infection	20/72	0.7622224133726374	0.9999960831228303	0	0	0.8552124032551078	0.2322046075895668	RB1;IVNS1ABP;ROBO3;BRD2;STAT1;PTPN11;HLA-A;MIF;GLS;SEC14L2;SETX;DOCK11;IRF3;CASP3;PTX3;LRRFIP1;ZMYND10;SLC16A3;CBLL1;ATG5
Immunologic Deficiency Syndromes	191/641	0.7628841907248776	0.9999960831228303	0	0	0.9425194550731067	0.25509198636168007	CMAS;WIPF1;RAPH1;RBPJ;ANTXR2;CLU;FGF2;IPO7;SMCHD1;LGALS1;PNP;SALL2;PPP2R1A;RUVBL2;STMN1;BSG;AKT1;CHP1;MLYCD;NBN;EPHB2;USP8;G6PD;CXADR;LIG1;IGFBP2;HLA-C;BCR;RBP2;STIM1;EWSR1;PRKAR1A;DKC1;TNIK;OPTN;MAD1L1;STX1A;KMT2D;CRABP2;CBFB;KMT2A;PRKDC;MTTP;PXN;CLEC16A;THY1;BCL10;PIK3R1;TXN;STK4;FHIT;CORO1A;DPP4;CYB5R3;HSPH1;BCL2L11;ABL1;TP53BP2;NLRP2;SYMPK;TPPP;TP53BP1;PROM1;CD99;ATG5;DECR1;XRCC4;LRBA;UROS;GOT2;FN1;BRAF;NR2F2;HSPA2;MCC;BMP7;LARP6;NFKB1;NFKB2;MOV10;DAP;FASN;GIPC1;ALB;FAT1;PPT1;UNC119;PIN1;ATM;NF2;CALR;TCF3;ZNF654;NES;ADA;MYD88;BCL2L1;NRP1;COL18A1;KDM5B;CPQ;ELN;PTEN;PSIP1;KRT20;IKBKB;MECP2;MYDGF;ACTR1A;TRIM5;SIN3A;PGM3;UFD1;TMED2;EPG5;IKBKG;RAC1;LBR;HRAS;GABPA;CTSB;COX8A;CHUK;PARP1;GLRX3;MMP2;DNMT3A;AP3B1;CTPS1;IRAK4;SIRT1;APRT;SLC7A5;ZEB1;PIK3CA;ALDH1A1;CD47;DLD;INA;SHANK3;CD44;PLEC;APCS;PRPS1;CD63;DCTN4;PRUNE2;POMP;PARN;XIAP;CXCR4;SLC3A2;HSD17B7;NT5C2;SAMHD1;EGFR;UNG;ARFRP1;ARVCF;GPNMB;CUX1;CBS;ERBB2;MAPK1;DMD;E2F3;APBB1;PAK2;PDLIM7;SLC12A2;PTPN1;NPM1;STAT1;AGL;STAT3;AP3D1;NAP1L1;S100B;MTOR;PML;SOD1;MCM3AP;GLB1;CD9;ACIN1;LAMTOR2;KRAS;PTX3;VPS45;SEC24C;HSPA1B
Blood basophil count (lab test)	65/224	0.7631361224027806	0.9999960831228303	0	0	0.9085370415348495	0.24559469680143592	RERE;SETD2;HIP1;DOCK3;MAST2;CHD7;PTEN;FADS2;AUH;ZC3H7B;SUFU;PSMD3;ENSA;GRB10;SLC12A7;TNS3;BRD3;COG6;GPX4;LARP4B;NPC1;RASA2;SIK3;ELMO1;GLCCI1;EXOC2;CREB5;RAB5B;ALOX15;CLEC16A;IQGAP1;THADA;ACVR1B;LPP;ATXN2;UNK;BCL2L11;HECTD4;D2HGDH;STXBP6;FNIP1;PAK2;BPTF;TRAP1;CA11;SMAD3;CRBN;RBPMS;PLCL2;NFKB1;ZC3HC1;DAP;RAD50;EHD4;CDK6;P4HA2;GLB1;SCD;ZYX;DRG1;BAX;ATM;BUD13;COQ8A;CNTN4
Craniosynostosis	62/214	0.7635578950261063	0.9999960831228303	0	0	0.9065360877764443	0.24455291227190148	GFM1;GMNN;CHD7;CWC27;FGF2;IGF1R;PPP1CB;MYDGF;IFT52;SH3PXD2B;ZIC1;IDS;BBS9;ENPP1;SCARF2;CTSD;ARSA;MSX2;ACSL3;IRAK4;SIRT1;WDR35;POR;ZEB2;IFT43;SPECC1L;CDH11;ERF;MASP1;KMT2D;IDUA;B3GLCT;EGFR;EFNB1;MAPK8;DPH1;PRDX1;RAB23;GPC3;FLNA;PCNT;ATRIP;SLC25A24;JAG1;VCAM1;STAT3;HUWE1;IFT122;LAMB1;S100B;LRPPRC;TMCO1;ASXL1;CENPE;HNRNPK;SON;ERCC1;GNAS;ALPL;KRAS;VIM;MEGF8
Lyme Disease	37/130	0.7640828179701884	0.9999960831228303	0	0	0.88443258422067	0.23798231953278876	TMED10;UBXN2B;SHC1;MAZ;FHL1;ENO2;NT5C2;HSPA14;YBX3;HSPD1;POLD3;PTBP1;RRAS;ZNF629;MAPK1;NELFCD;EPHB2;MAP2K7;PDLIM7;SRRM2;MARCKSL1;PNO1;PTGES3;KRT10;MAPK14;NFKB1;DCN;GCHFR;GOLPH3;CANX;HNRNPD;CALM3;UBE2V1;ATP6V0D1;RBM45;RAB5A;NUP37
Hypertriglyceridemia	45/157	0.7641615539345139	0.9999960831228303	0	0	0.8931036682985685	0.240223500637128	GPI;MTTP;DOCK7;LPL;VLDLR;ACACA;ADD1;IKBKB;SMPD1;LMNA;APOE;TBL1X;APOB;PLTP;PCK2;TSC22D4;BCHE;MAP2K1;VCAM1;GPX1;GK;GALNT2;CNBP;GOT2;STAT3;AMT;APOA2;MYBPH;GATC;APOA1;APOA4;ASRGL1;RBP4;SCD;TBPL2;GPD1;ALB;NF1;TXNIP;BUD13;DHCR7;INTS8;XPR1;CD44;ZPR1
Amyloidosis, Primary Cutaneous	2024-08-02	0.7641916514145082	0.9999960831228303	0	0	0.741505376344086	0.19941798569046842	GSN;APOE
Charcot-Marie-Tooth disease, X-linked, 1	2024-08-02	0.7641916514145082	0.9999960831228303	0	0	0.741505376344086	0.19941798569046842	RNMT;PGK1
Epilepsy, Frontal Lobe	2024-08-02	0.7641916514145082	0.9999960831228303	0	0	0.741505376344086	0.19941798569046842	CRH;SLC4A10
Eye Diseases, Hereditary	2024-08-02	0.7641916514145082	0.9999960831228303	0	0	0.741505376344086	0.19941798569046842	LRP2;RPE65
Hypergonadotropic Ovarian Failure, X-Linked	2024-08-02	0.7641916514145082	0.9999960831228303	0	0	0.741505376344086	0.19941798569046842	FMR1;MCM9
Hyperthyroxinemia, Familial Dysalbuminemic	2024-08-02	0.7641916514145082	0.9999960831228303	0	0	0.741505376344086	0.19941798569046842	ALB;HCCS
Lactose Intolerance, Adult Type	2024-08-02	0.7641916514145082	0.9999960831228303	0	0	0.741505376344086	0.19941798569046842	GLB1;MCM6
Ophthalmia, Sympathetic	2024-08-02	0.7641916514145082	0.9999960831228303	0	0	0.741505376344086	0.19941798569046842	RTL1;RBM45
PALMOPLANTAR KERATODERMA, NONEPIDERMOLYTIC	2024-08-02	0.7641916514145082	0.9999960831228303	0	0	0.741505376344086	0.19941798569046842	KRT1;TSC1
PIGMENTARY DISORDER, RETICULATE, WITH SYSTEMIC MANIFESTATIONS	2024-08-02	0.7641916514145082	0.9999960831228303	0	0	0.741505376344086	0.19941798569046842	POLA1;HMGB1
Pure Gonadal Dysgenesis, 46, XX	2024-08-02	0.7641916514145082	0.9999960831228303	0	0	0.741505376344086	0.19941798569046842	NUP107;MRPS22
Seizure, Febrile, Simple	2024-08-02	0.7641916514145082	0.9999960831228303	0	0	0.741505376344086	0.19941798569046842	STX1B;IMPA2
Sinus Thrombosis, Intracranial	2024-08-02	0.7641916514145082	0.9999960831228303	0	0	0.741505376344086	0.19941798569046842	CBS;MTHFR
Uniparental disomy, paternal, chromosome 14	2024-08-02	0.7641916514145082	0.9999960831228303	0	0	0.741505376344086	0.19941798569046842	RTL1;UROD
Acute lymphoblastic leukemia with lymphomatous features	2024-08-02	0.7641916514145082	0.9999960831228303	0	0	0.741505376344086	0.19941798569046842	MTAP;ABL1
Acute Q fever	2024-08-02	0.7641916514145082	0.9999960831228303	0	0	0.741505376344086	0.19941798569046842	FLOT1;LSS
Adenofibroma	2024-08-02	0.7641916514145082	0.9999960831228303	0	0	0.741505376344086	0.19941798569046842	CALB2;ARID1A
Adrenocortical cytomegaly	2024-08-02	0.7641916514145082	0.9999960831228303	0	0	0.741505376344086	0.19941798569046842	CDKN1C;NSD1
Affective Symptoms	2024-08-02	0.7641916514145082	0.9999960831228303	0	0	0.741505376344086	0.19941798569046842	PCDH19;TRIM32
Alkaptonuria	2024-08-02	0.7641916514145082	0.9999960831228303	0	0	0.741505376344086	0.19941798569046842	APCS;CYLD
Alpha-Sarcoglycanopathies	2024-08-02	0.7641916514145082	0.9999960831228303	0	0	0.741505376344086	0.19941798569046842	FKRP;EIF3K
Apocrine Carcinoma	2024-08-02	0.7641916514145082	0.9999960831228303	0	0	0.741505376344086	0.19941798569046842	ERBB2;PLIN2
Aseptic Meningitis	2024-08-02	0.7641916514145082	0.9999960831228303	0	0	0.741505376344086	0.19941798569046842	APEX1;ALB
Auriculo-condylar syndrome	2024-08-02	0.7641916514145082	0.9999960831228303	0	0	0.741505376344086	0.19941798569046842	GNAI3;OTX2
Autosomal Recessive Chronic Granulomatous Disease	2024-08-02	0.7641916514145082	0.9999960831228303	0	0	0.741505376344086	0.19941798569046842	G6PD;DECR1
Brachyturricephaly	2024-08-02	0.7641916514145082	0.9999960831228303	0	0	0.741505376344086	0.19941798569046842	MSX2;FHL1
Branchio-Oculo-Facial Syndrome	2024-08-02	0.7641916514145082	0.9999960831228303	0	0	0.741505376344086	0.19941798569046842	SIX5;AP2A1
Broad femoral neck	2024-08-02	0.7641916514145082	0.9999960831228303	0	0	0.741505376344086	0.19941798569046842	UFSP2;RAB33B
Cardiac Carcinoma	2024-08-02	0.7641916514145082	0.9999960831228303	0	0	0.741505376344086	0.19941798569046842	NQO1;MTR
Central Nervous System Sensitization	2024-08-02	0.7641916514145082	0.9999960831228303	0	0	0.741505376344086	0.19941798569046842	MAPK1;EPHB2
Chronic mountain sickness	2024-08-02	0.7641916514145082	0.9999960831228303	0	0	0.741505376344086	0.19941798569046842	QRSL1;SENP1
Chronic rhinosinusitis with nasal polyps	2024-08-02	0.7641916514145082	0.9999960831228303	0	0	0.741505376344086	0.19941798569046842	MYDGF;NR3C1
Clastothrix	2024-08-02	0.7641916514145082	0.9999960831228303	0	0	0.741505376344086	0.19941798569046842	ERCC2;ASL
Complete duplication of thumb phalanx	2024-08-02	0.7641916514145082	0.9999960831228303	0	0	0.741505376344086	0.19941798569046842	NAA10;BCOR
Congenital absence of hand	2024-08-02	0.7641916514145082	0.9999960831228303	0	0	0.741505376344086	0.19941798569046842	DOCK6;RBPJ
Congenital atresia of extrahepatic bile duct	2024-08-02	0.7641916514145082	0.9999960831228303	0	0	0.741505376344086	0.19941798569046842	JAG1;SRL
Congenital duplication of uterus	2024-08-02	0.7641916514145082	0.9999960831228303	0	0	0.741505376344086	0.19941798569046842	DYNC2H1;WDR35
Convulsions in the newborn	2024-08-02	0.7641916514145082	0.9999960831228303	0	0	0.741505376344086	0.19941798569046842	SLC12A2;SUOX
Cryptophthalmos	2024-08-02	0.7641916514145082	0.9999960831228303	0	0	0.741505376344086	0.19941798569046842	GRIP1;FREM2
Cystadenocarcinoma	2024-08-02	0.7641916514145082	0.9999960831228303	0	0	0.741505376344086	0.19941798569046842	ERBB2;ETV6
Defective DNA repair after ultraviolet radiation damage	2024-08-02	0.7641916514145082	0.9999960831228303	0	0	0.741505376344086	0.19941798569046842	ERCC2;ERCC6
Deficiency of lyase	2024-08-02	0.7641916514145082	0.9999960831228303	0	0	0.741505376344086	0.19941798569046842	HMGCL;TXNRD1
Delayed maturation of wrist bone	2024-08-02	0.7641916514145082	0.9999960831228303	0	0	0.741505376344086	0.19941798569046842	BGN;LONP1
Delayed ossification of carpal bones	2024-08-02	0.7641916514145082	0.9999960831228303	0	0	0.741505376344086	0.19941798569046842	BGN;LONP1
Dubowitz syndrome	2024-08-02	0.7641916514145082	0.9999960831228303	0	0	0.741505376344086	0.19941798569046842	NSUN2;ROR2
Embolism and Thrombosis	2024-08-02	0.7641916514145082	0.9999960831228303	0	0	0.741505376344086	0.19941798569046842	CBS;MMACHC
Emotional problems	2024-08-02	0.7641916514145082	0.9999960831228303	0	0	0.741505376344086	0.19941798569046842	GSS;MTHFR
Endometrial Stromal Tumors	2024-08-02	0.7641916514145082	0.9999960831228303	0	0	0.741505376344086	0.19941798569046842	SUZ12;CTNNB1
Environmental Carcinogenesis	2024-08-02	0.7641916514145082	0.9999960831228303	0	0	0.741505376344086	0.19941798569046842	APEX1;BAP1
Familial migraine	2024-08-02	0.7641916514145082	0.9999960831228303	0	0	0.741505376344086	0.19941798569046842	ATP1A2;CSNK1D
Feeling despair	2024-08-02	0.7641916514145082	0.9999960831228303	0	0	0.741505376344086	0.19941798569046842	HOMER1;S100B
Felty Syndrome	2024-08-02	0.7641916514145082	0.9999960831228303	0	0	0.741505376344086	0.19941798569046842	HLA-A;RBM45
Focal Dermal Hypoplasia	2024-08-02	0.7641916514145082	0.9999960831228303	0	0	0.741505376344086	0.19941798569046842	ALB;HCCS
Generalized tonic-clonic seizures with focal onset	2024-08-02	0.7641916514145082	0.9999960831228303	0	0	0.741505376344086	0.19941798569046842	LGI1;RELN
Grade III Chondrosarcoma	2024-08-02	0.7641916514145082	0.9999960831228303	0	0	0.741505376344086	0.19941798569046842	SMAD1;CDK4
Histiocytoma	2024-08-02	0.7641916514145082	0.9999960831228303	0	0	0.741505376344086	0.19941798569046842	CREB1;HSP90B1
Hodgkin's-like	2024-08-02	0.7641916514145082	0.9999960831228303	0	0	0.741505376344086	0.19941798569046842	RAPH1;KLHDC8B
Hooked clavicle	2024-08-02	0.7641916514145082	0.9999960831228303	0	0	0.741505376344086	0.19941798569046842	INPPL1;SCARF2
Human metapneumovirus infection	2024-08-02	0.7641916514145082	0.9999960831228303	0	0	0.741505376344086	0.19941798569046842	ISYNA1;MAVS
Hyperimmunoglobulinemia D	2024-08-02	0.7641916514145082	0.9999960831228303	0	0	0.741505376344086	0.19941798569046842	MVK;FDFT1
Infantile fibrosarcoma	2024-08-02	0.7641916514145082	0.9999960831228303	0	0	0.741505376344086	0.19941798569046842	BRAF;ETV6
Intractable diarrhea	2024-08-02	0.7641916514145082	0.9999960831228303	0	0	0.741505376344086	0.19941798569046842	ITGA6;PLEC
Klippel-Trenaunay-Weber Syndrome	2024-08-02	0.7641916514145082	0.9999960831228303	0	0	0.741505376344086	0.19941798569046842	PIK3CA;ROGDI
Krukenberg Tumor	2024-08-02	0.7641916514145082	0.9999960831228303	0	0	0.741505376344086	0.19941798569046842	FHIT;PELP1
Lichen planus follicularis	2024-08-02	0.7641916514145082	0.9999960831228303	0	0	0.741505376344086	0.19941798569046842	RBM45;APOL2
Limb joint contracture	2024-08-02	0.7641916514145082	0.9999960831228303	0	0	0.741505376344086	0.19941798569046842	SEPSECS;ARX
Liver Abscess	2024-08-02	0.7641916514145082	0.9999960831228303	0	0	0.741505376344086	0.19941798569046842	CNGB1;DECR1
Lobulated tongue	2024-08-02	0.7641916514145082	0.9999960831228303	0	0	0.741505376344086	0.19941798569046842	OFD1;TCTN3
Macular Holes	2024-08-02	0.7641916514145082	0.9999960831228303	0	0	0.741505376344086	0.19941798569046842	HLA-A;PVR
Madelung Deformity	2024-08-02	0.7641916514145082	0.9999960831228303	0	0	0.741505376344086	0.19941798569046842	EXT1;GNAS
Malrotation of kidney	2024-08-02	0.7641916514145082	0.9999960831228303	0	0	0.741505376344086	0.19941798569046842	FIBP;STRA6
Melanoma recurrent	2024-08-02	0.7641916514145082	0.9999960831228303	0	0	0.741505376344086	0.19941798569046842	RTL1;EGFR
Mitochondrial pathology	2024-08-02	0.7641916514145082	0.9999960831228303	0	0	0.741505376344086	0.19941798569046842	CCS;SOD1
Mixed Oligodendroglioma-Ependymoma	2024-08-02	0.7641916514145082	0.9999960831228303	0	0	0.741505376344086	0.19941798569046842	IDH1;IDH2
Mullerian aplasia	2024-08-02	0.7641916514145082	0.9999960831228303	0	0	0.741505376344086	0.19941798569046842	LHX1;WNT4
Multiple Sulfatase Deficiency Disease	2024-08-02	0.7641916514145082	0.9999960831228303	0	0	0.741505376344086	0.19941798569046842	ARSA;SGSH
MYD88 Deficiency	2024-08-02	0.7641916514145082	0.9999960831228303	0	0	0.741505376344086	0.19941798569046842	IRAK4;MYD88
Neonatal infection	2024-08-02	0.7641916514145082	0.9999960831228303	0	0	0.741505376344086	0.19941798569046842	ATP1A3;NELFE
Neuroleptic-Induced Tardive Dyskinesia	2024-08-02	0.7641916514145082	0.9999960831228303	0	0	0.741505376344086	0.19941798569046842	SOD2;HSPG2
Neutrophilic dermatosis	2024-08-02	0.7641916514145082	0.9999960831228303	0	0	0.741505376344086	0.19941798569046842	LPIN2;PSMB8
Old myocardial infarction	2024-08-02	0.7641916514145082	0.9999960831228303	0	0	0.741505376344086	0.19941798569046842	POTEF;APOE
Oligodendroblastoma	2024-08-02	0.7641916514145082	0.9999960831228303	0	0	0.741505376344086	0.19941798569046842	IDH1;IDH2
Opticospinal Multiple Sclerosis	2024-08-02	0.7641916514145082	0.9999960831228303	0	0	0.741505376344086	0.19941798569046842	RBM45;CD2AP
Overgrowth of external genitalia	2024-08-02	0.7641916514145082	0.9999960831228303	0	0	0.741505376344086	0.19941798569046842	CDKN1C;NSD1
Pain in limb	2024-08-02	0.7641916514145082	0.9999960831228303	0	0	0.741505376344086	0.19941798569046842	RIF1;NEB
Pancreatic adenocarcinoma metastatic	2024-08-02	0.7641916514145082	0.9999960831228303	0	0	0.741505376344086	0.19941798569046842	CD44;EGFR
Pancreatic hyperplasia	2024-08-02	0.7641916514145082	0.9999960831228303	0	0	0.741505376344086	0.19941798569046842	CDKN1C;NSD1
Patau syndrome	2024-08-02	0.7641916514145082	0.9999960831228303	0	0	0.741505376344086	0.19941798569046842	SPART;ESD
Peritoneal Mesothelioma	2024-08-02	0.7641916514145082	0.9999960831228303	0	0	0.741505376344086	0.19941798569046842	NBR1;EGFR
Peritonsillar Abscess	2024-08-02	0.7641916514145082	0.9999960831228303	0	0	0.741505376344086	0.19941798569046842	GOLGA4;TUBGCP2
Pfeiffer Syndrome	2024-08-02	0.7641916514145082	0.9999960831228303	0	0	0.741505376344086	0.19941798569046842	FGF13;FGF2
Polysyndactyly	2024-08-02	0.7641916514145082	0.9999960831228303	0	0	0.741505376344086	0.19941798569046842	LRP4;NEDD4L
Precocious atherosclerosis	2024-08-02	0.7641916514145082	0.9999960831228303	0	0	0.741505376344086	0.19941798569046842	LMNA;APOB
Premature plaque build-up in arteries	2024-08-02	0.7641916514145082	0.9999960831228303	0	0	0.741505376344086	0.19941798569046842	LMNA;APOB
Prieto X-linked mental retardation syndrome	2024-08-02	0.7641916514145082	0.9999960831228303	0	0	0.741505376344086	0.19941798569046842	SOX9;KIF15
Progressive brain disease	2024-08-02	0.7641916514145082	0.9999960831228303	0	0	0.741505376344086	0.19941798569046842	SUCLA2;HTRA1
Proximal myopathy	2024-08-02	0.7641916514145082	0.9999960831228303	0	0	0.741505376344086	0.19941798569046842	VCP;MYH7
Pseudoainhum	2024-08-02	0.7641916514145082	0.9999960831228303	0	0	0.741505376344086	0.19941798569046842	GLE1;POMP
Qualitative abnormality of granulocyte	2024-08-02	0.7641916514145082	0.9999960831228303	0	0	0.741505376344086	0.19941798569046842	POTEF;SOD2
Red hair	2024-08-02	0.7641916514145082	0.9999960831228303	0	0	0.741505376344086	0.19941798569046842	PRKAR1A;PDE4D
Restrictive deficit on pulmonary function testing	2024-08-02	0.7641916514145082	0.9999960831228303	0	0	0.741505376344086	0.19941798569046842	FKRP;FRG1
Reticular hyperpigmentation	2024-08-02	0.7641916514145082	0.9999960831228303	0	0	0.741505376344086	0.19941798569046842	POFUT1;KRT14
Retinal Neovascularization	2024-08-02	0.7641916514145082	0.9999960831228303	0	0	0.741505376344086	0.19941798569046842	CTH;IKBKG
RETINITIS PIGMENTOSA 9	2024-08-02	0.7641916514145082	0.9999960831228303	0	0	0.741505376344086	0.19941798569046842	PDAP1;RP9
Right aortic arch with mirror image branching	2024-08-02	0.7641916514145082	0.9999960831228303	0	0	0.741505376344086	0.19941798569046842	ESS2;STRA6
Ritual compulsion	2024-08-02	0.7641916514145082	0.9999960831228303	0	0	0.741505376344086	0.19941798569046842	MAOA;SLC25A12
Roberts-SC phocomelia syndrome	2024-08-02	0.7641916514145082	0.9999960831228303	0	0	0.741505376344086	0.19941798569046842	NIPBL;SMC3
Shallow acetabular fossae	2024-08-02	0.7641916514145082	0.9999960831228303	0	0	0.741505376344086	0.19941798569046842	RAB23;UFSP2
Shallow acetabulum	2024-08-02	0.7641916514145082	0.9999960831228303	0	0	0.741505376344086	0.19941798569046842	RAB23;UFSP2
Shortened QT interval	2024-08-02	0.7641916514145082	0.9999960831228303	0	0	0.741505376344086	0.19941798569046842	CACNA2D1;CDC73
Shortening of all middle phalanges of the fingers	2024-08-02	0.7641916514145082	0.9999960831228303	0	0	0.741505376344086	0.19941798569046842	COL2A1;PHF6
Shprintzen-Goldberg syndrome	2024-08-02	0.7641916514145082	0.9999960831228303	0	0	0.741505376344086	0.19941798569046842	SMAD2;SMAD4
Skin appendage adenoma	2024-08-02	0.7641916514145082	0.9999960831228303	0	0	0.741505376344086	0.19941798569046842	NCOA2;MAML2
Skin nodule	2024-08-02	0.7641916514145082	0.9999960831228303	0	0	0.741505376344086	0.19941798569046842	BRAF;NME1
Slow channel syndrome	2024-08-02	0.7641916514145082	0.9999960831228303	0	0	0.741505376344086	0.19941798569046842	DBNL;PLEC
Small penis	2024-08-02	0.7641916514145082	0.9999960831228303	0	0	0.741505376344086	0.19941798569046842	SMCHD1;SIN3A
Spinal Cord Ischemia	2024-08-02	0.7641916514145082	0.9999960831228303	0	0	0.741505376344086	0.19941798569046842	S100B;SOD1
Staphylococcal Scalded Skin Syndrome	2024-08-02	0.7641916514145082	0.9999960831228303	0	0	0.741505376344086	0.19941798569046842	EXT1;SETBP1
stomatocytic anemia	2024-08-02	0.7641916514145082	0.9999960831228303	0	0	0.741505376344086	0.19941798569046842	SLC2A1;STOM
T-cell/histiocyte rich large B-cell lymphoma	2024-08-02	0.7641916514145082	0.9999960831228303	0	0	0.741505376344086	0.19941798569046842	REL;ETFA
Transitional Cell Neoplasm	2024-08-02	0.7641916514145082	0.9999960831228303	0	0	0.741505376344086	0.19941798569046842	ANXA1;APOA1
Traveler's diarrhea	2024-08-02	0.7641916514145082	0.9999960831228303	0	0	0.741505376344086	0.19941798569046842	TBCA;EMD
Treatment related secondary malignancy	2024-08-02	0.7641916514145082	0.9999960831228303	0	0	0.741505376344086	0.19941798569046842	PML;RAD9A
Vitamin D measurement	2024-08-02	0.7641916514145082	0.9999960831228303	0	0	0.741505376344086	0.19941798569046842	SEC23A;NADSYN1
Young adult onset	2024-08-02	0.7641916514145082	0.9999960831228303	0	0	0.741505376344086	0.19941798569046842	ATP1A3;FBXO7
Congenital Myasthenic Syndromes, Postsynaptic	2023-06-01	0.7646229293447862	0.9999960831228303	0	0	0.7850036076406031	0.21067335674059673	SNAP25;PREPL;GFPT1;ALG2;LRP4;AGRN
Acute pyelonephritis	2023-06-01	0.7646229293447862	0.9999960831228303	0	0	0.7850036076406031	0.21067335674059673	WDR26;PAPOLA;PDAP1;ASAP1;PTX3;MTPAP
Andersen Syndrome	2023-06-01	0.7646229293447862	0.9999960831228303	0	0	0.7850036076406031	0.21067335674059673	PRKAR1A;MTHFR;COL4A5;MYH9;ANK2;APOE
Antithrombin III Deficiency	2023-06-01	0.7646229293447862	0.9999960831228303	0	0	0.7850036076406031	0.21067335674059673	COX8A;DPM1;PC;MPI;PMM2;MGAT2
Childhood Non-Hodgkin Lymphoma	2023-06-01	0.7646229293447862	0.9999960831228303	0	0	0.7850036076406031	0.21067335674059673	RELN;GSTP1;MTHFR;CALM3;TCF3;CAMKMT
Chronic urticaria	2023-06-01	0.7646229293447862	0.9999960831228303	0	0	0.7850036076406031	0.21067335674059673	ARSA;CD63;SERPINA1;CRH;SERPING1;TFIP11
Electrocardiogram: P-R interval	2023-06-01	0.7646229293447862	0.9999960831228303	0	0	0.7850036076406031	0.21067335674059673	YES1;HSPB8;WIPF2;KIF13B;LPIN2;TJAP1
Elevated circulating follicle stimulating hormone level	2023-06-01	0.7646229293447862	0.9999960831228303	0	0	0.7850036076406031	0.21067335674059673	CYB5A;VAMP7;CNBP;CBX2;ERCC6;SOX9
Episodic tachypnea	2023-06-01	0.7646229293447862	0.9999960831228303	0	0	0.7850036076406031	0.21067335674059673	CEP120;ARMC9;B9D1;CEP41;PIBF1;CEP290
Hemorrhagic Fever with Renal Syndrome	2023-06-01	0.7646229293447862	0.9999960831228303	0	0	0.7850036076406031	0.21067335674059673	VCAM1;SYT1;WNK1;AP3B1;RBM45;RELA
Persistant truncus arteriosus	2023-06-01	0.7646229293447862	0.9999960831228303	0	0	0.7850036076406031	0.21067335674059673	BCR;ARVCF;MAPK1;UFD1;SEC24C;CRKL
Posterior subcapsular cataract	2023-06-01	0.7646229293447862	0.9999960831228303	0	0	0.7850036076406031	0.21067335674059673	OAT;CHMP4B;REEP6;PRDX6;CRYAB;EPHA2
PR interval feature	2023-06-01	0.7646229293447862	0.9999960831228303	0	0	0.7850036076406031	0.21067335674059673	YES1;HSPB8;WIPF2;KIF13B;LPIN2;TJAP1
Retinal Vein Occlusion	2023-06-01	0.7646229293447862	0.9999960831228303	0	0	0.7850036076406031	0.21067335674059673	NRP1;ITGA2;MMP2;MTHFR;APOE;FGF2
Severe hereditary factor VIII deficiency disease	2023-06-01	0.7646229293447862	0.9999960831228303	0	0	0.7850036076406031	0.21067335674059673	COX8A;F8A1;F8A2;F8A3;AK3;BAX
Tinnitus	2023-06-01	0.7646229293447862	0.9999960831228303	0	0	0.7850036076406031	0.21067335674059673	AIFM1;OSBPL2;NAGA;MFN2;NF2;SDHB
Tumor Necrosis Factor Receptor 1-Associated Periodic Syndrome	2023-06-01	0.7646229293447862	0.9999960831228303	0	0	0.7850036076406031	0.21067335674059673	MPP1;DOCK11;PSMD12;MVK;FSCN1;P4HB
Headache	24/86	0.7683108865852039	0.9999960831228303	0	0	0.8606606167566495	0.2268364243514766	APP;PIGT;MVK;FKRP;MSX2;WFS1;COL11A1;PTEN;SLC2A1;AIP;MTHFR;BRAF;ATP1A1;PSEN1;SOD2;SOD1;CYB5R3;TTR;NPC1;PDCD10;CTNNB1;APOE;LPIN2;MEN1
Psychotic symptom	13/48	0.7690083116979602	0.9999960831228303	0	0	0.8259769637375066	0.21694574134123126	TOMM40;LMO3;DTNBP1;HTR2C;MTHFR;SMC2;SELENBP1;VSNL1;TCF4;APOE;MAPT;SCLY;FKBP5
Lymphoma, Diffuse	15/55	0.769509859545512	0.9999960831228303	0	0	0.8338855665104251	0.2184792799783882	TFRC;SHMT1;DNMT3A;EPHX1;MTHFR;PDAP1;ASAP1;ALG1;BCL10;TYMS;SMARCA4;CBS;PAPOLA;FLNC;MTPAP
Ganglioneuroma	15/55	0.769509859545512	0.9999960831228303	0	0	0.8338855665104251	0.2184792799783882	SERPINF1;DAPK3;PTEN;SLC2A1;OLIG2;S100B;NME1;DKK3;GFAP;LGALS3;VTN;DCX;NCAM1;TARDBP;CD44
Immunoglobulin A deficiency (disorder)	15/55	0.769509859545512	0.9999960831228303	0	0	0.8338855665104251	0.2184792799783882	CSNK2A1;CAVIN1;LRBA;PMM2;CLEC16A;HLA-C;ETFA;KRT20;RANGAP1;MTOR;UNG;ATM;IKBKG;ADA;TGM2
Lymphocytic Choriomeningitis	15/55	0.769509859545512	0.9999960831228303	0	0	0.8338855665104251	0.2184792799783882	RPAIN;STAT1;STAT2;KRT1;ADAR;HLA-A;MTOR;DCAF1;CDC42;IRF3;DAG1;RIPK1;CPVL;CD44;AGFG1
Hemophilia B	1941-11-01	0.7697659087285563	0.9999960831228303	0	0	0.8154202336725354	0.21337005442180398	COX8A;G6PD;SACM1L;DCXR;FGG;ALB;SMN2;AK3;IFI30;CCHCR1;AASDHPPT
Irregular hyperpigmentation	1941-11-01	0.7697659087285563	0.9999960831228303	0	0	0.8154202336725354	0.21337005442180398	FANCI;COL3A1;TUBB;UBE2T;PTEN;AKT1;KRAS;IKBKG;HRAS;LBR;MAPRE2
Recurrent pneumonia	1941-11-01	0.7697659087285563	0.9999960831228303	0	0	0.8154202336725354	0.21337005442180398	MECP2;POLA1;COL2A1;ALMS1;USB1;PLOD1;NBN;PEPD;EGFR;ADA;NFKB2
Rheumatic Heart Disease	1941-11-01	0.7697659087285563	0.9999960831228303	0	0	0.8154202336725354	0.21337005442180398	GALNS;GPI;USP4;ITGA2;BGN;HLA-A;VIM;PGPEP1;MAPK14;RBM45;WDR11
Unilateral agenesis of kidney	1941-11-01	0.7697659087285563	0.9999960831228303	0	0	0.8154202336725354	0.21337005442180398	SF3B4;ANKLE2;CEP135;CDK6;XRCC4;SASS6;PTPN11;PYCR2;FREM2;CDK5RAP2;CIT
Arterial Diseases, Common Carotid	2024-12-03	0.7707152325897598	0.9999960831228303	0	0	0.7414636769371404	0.19310407275293384	PODXL;GSTP1;APOE
Autoimmune polyendocrinopathy syndrome, type 1	2024-12-03	0.7707152325897598	0.9999960831228303	0	0	0.7414636769371404	0.19310407275293384	NUDT11;TH;DLAT
Thrombophilia, hereditary	2024-12-03	0.7707152325897598	0.9999960831228303	0	0	0.7414636769371404	0.19310407275293384	PC;ANXA5;MTHFR
Abdominal obesity metabolic syndrome	2024-12-03	0.7707152325897598	0.9999960831228303	0	0	0.7414636769371404	0.19310407275293384	PRKCI;MTTP;SIRT3
Abnormality of aortic arch	2024-12-03	0.7707152325897598	0.9999960831228303	0	0	0.7414636769371404	0.19310407275293384	ARVCF;UFD1;SEC24C
Breast cancer stage II	2024-12-03	0.7707152325897598	0.9999960831228303	0	0	0.7414636769371404	0.19310407275293384	ERBB2;NEU1;PTPN2
Broad hallux phalanx	2024-12-03	0.7707152325897598	0.9999960831228303	0	0	0.7414636769371404	0.19310407275293384	EFNB1;NXN;ROR2
Cerebellar dysplasia	2024-12-03	0.7707152325897598	0.9999960831228303	0	0	0.7414636769371404	0.19310407275293384	FKRP;LAMA1;PI4KA
Complicated pneumoconiosis	2024-12-03	0.7707152325897598	0.9999960831228303	0	0	0.7414636769371404	0.19310407275293384	GSTK1;CADM1;GSTP1
Congenital exomphalos	2024-12-03	0.7707152325897598	0.9999960831228303	0	0	0.7414636769371404	0.19310407275293384	CDKN1C;LRP1;AFP
Congenital leukocyte adherence deficiency	2024-12-03	0.7707152325897598	0.9999960831228303	0	0	0.7414636769371404	0.19310407275293384	ARHGEF1;DLD;FERMT2
Cranioschisis	2024-12-03	0.7707152325897598	0.9999960831228303	0	0	0.7414636769371404	0.19310407275293384	CRBN;PAX3;L2HGDH
Cystic renal dysplasia	2024-12-03	0.7707152325897598	0.9999960831228303	0	0	0.7414636769371404	0.19310407275293384	DACH1;TXNRD1;CEP290
Dyssomnias	2024-12-03	0.7707152325897598	0.9999960831228303	0	0	0.7414636769371404	0.19310407275293384	ATXN3;MAOA;FMR1
Elevated immunoglobulin levels	2024-12-03	0.7707152325897598	0.9999960831228303	0	0	0.7414636769371404	0.19310407275293384	SETX;VPS45;PSMB8
External Carotid Artery Diseases	2024-12-03	0.7707152325897598	0.9999960831228303	0	0	0.7414636769371404	0.19310407275293384	PODXL;GSTP1;APOE
Generalized Epilepsy with Febrile Seizures Plus	2024-12-03	0.7707152325897598	0.9999960831228303	0	0	0.7414636769371404	0.19310407275293384	STX1B;ADGRV1;PRRT2
Globulin gamma serum plasma increased result	2024-12-03	0.7707152325897598	0.9999960831228303	0	0	0.7414636769371404	0.19310407275293384	SETX;VPS45;PSMB8
Heterochromia iridis	2024-12-03	0.7707152325897598	0.9999960831228303	0	0	0.7414636769371404	0.19310407275293384	KITLG;PTEN;PAX3
Hyperglobulinemia	2024-12-03	0.7707152325897598	0.9999960831228303	0	0	0.7414636769371404	0.19310407275293384	SETX;VPS45;PSMB8
Increased antibody level in blood	2024-12-03	0.7707152325897598	0.9999960831228303	0	0	0.7414636769371404	0.19310407275293384	SETX;VPS45;PSMB8
Inflammatory cardiomyopathy	2024-12-03	0.7707152325897598	0.9999960831228303	0	0	0.7414636769371404	0.19310407275293384	CDKN1B;SLC3A2;HPRT1
Internal Carotid Artery Diseases	2024-12-03	0.7707152325897598	0.9999960831228303	0	0	0.7414636769371404	0.19310407275293384	PODXL;GSTP1;APOE
Menstrual spotting	2024-12-03	0.7707152325897598	0.9999960831228303	0	0	0.7414636769371404	0.19310407275293384	NRP1;KITLG;SRRM1
Myeloperoxidase Measurement	2024-12-03	0.7707152325897598	0.9999960831228303	0	0	0.7414636769371404	0.19310407275293384	ATP6V1B2;PPM1E;SMG8
Noisy respiration	2024-12-03	0.7707152325897598	0.9999960831228303	0	0	0.7414636769371404	0.19310407275293384	SLC25A1;FLNA;SCARF2
Onchocerciasis	2024-12-03	0.7707152325897598	0.9999960831228303	0	0	0.7414636769371404	0.19310407275293384	GLB1;GSTA1;CALR
OROFACIAL CLEFT 1	2024-12-03	0.7707152325897598	0.9999960831228303	0	0	0.7414636769371404	0.19310407275293384	MTHFR;MYH9;NECTIN2
Palmar-plantar erythrodysesthesia syndrome	2024-12-03	0.7707152325897598	0.9999960831228303	0	0	0.7414636769371404	0.19310407275293384	MTHFR;ATM;CES2
Peripheral visual field loss	2024-12-03	0.7707152325897598	0.9999960831228303	0	0	0.7414636769371404	0.19310407275293384	PCYT1A;PROM1;CNGB1
Persistent Fetal Circulation Syndrome	2024-12-03	0.7707152325897598	0.9999960831228303	0	0	0.7414636769371404	0.19310407275293384	CPS1;PTEN;SIRPA
pineoblastoma	2024-12-03	0.7707152325897598	0.9999960831228303	0	0	0.7414636769371404	0.19310407275293384	RB1;SMARCB1;DICER1
Poorly Differentiated Thyroid Carcinoma	2024-12-03	0.7707152325897598	0.9999960831228303	0	0	0.7414636769371404	0.19310407275293384	APP;BRAF;AAAS
Prenatal Exposure Delayed Effects	2024-12-03	0.7707152325897598	0.9999960831228303	0	0	0.7414636769371404	0.19310407275293384	MAOA;ATM;FGF2
Primary cholangiocarcinoma of intrahepatic biliary tract	2024-12-03	0.7707152325897598	0.9999960831228303	0	0	0.7414636769371404	0.19310407275293384	CUL4A;PTK7;KRAS
Primary immunoglobulin A nephropathy (disorder)	2024-12-03	0.7707152325897598	0.9999960831228303	0	0	0.7414636769371404	0.19310407275293384	SACM1L;HLA-A;CIC
Raised TSH level	2024-12-03	0.7707152325897598	0.9999960831228303	0	0	0.7414636769371404	0.19310407275293384	PDGFRB;SECISBP2;SLC16A2
Secondary pulmonary hypertension	2024-12-03	0.7707152325897598	0.9999960831228303	0	0	0.7414636769371404	0.19310407275293384	S100A4;BMP7;NES
Sickle Cell Dactylitis	2024-12-03	0.7707152325897598	0.9999960831228303	0	0	0.7414636769371404	0.19310407275293384	MTHFR;ATM;CES2
Subaortic stenosis	2024-12-03	0.7707152325897598	0.9999960831228303	0	0	0.7414636769371404	0.19310407275293384	PTPN11;TAB2;MYH7
Subclinical hypothyroidism	2024-12-03	0.7707152325897598	0.9999960831228303	0	0	0.7414636769371404	0.19310407275293384	TPO;GNAS;TRH
Thyrotoxic periodic paralysis	2024-12-03	0.7707152325897598	0.9999960831228303	0	0	0.7414636769371404	0.19310407275293384	GABRA3;HLA-A;TNS3
Urologic Neoplasms	2024-12-03	0.7707152325897598	0.9999960831228303	0	0	0.7414636769371404	0.19310407275293384	SULT1A1;EFEMP1;FHIT
VATER Association	2024-12-03	0.7707152325897598	0.9999960831228303	0	0	0.7414636769371404	0.19310407275293384	DYNC2H1;IFT172;FN1
Waardenburg Syndrome	2024-12-03	0.7707152325897598	0.9999960831228303	0	0	0.7414636769371404	0.19310407275293384	COL4A5;PAX3;POLR2F
Hemolytic-Uremic Syndrome	17/62	0.7708322932838134	0.9999960831228303	0	0	0.8400287433755501	0.21864641736875154	APCS;NQO1;DBR1;FHL1;CXCR4;CAPG;NT5C2;CLU;FGF2;SUMF2;NLE1;GPNMB;ALB;SH3BP4;STX2;MMACHC;STX1A
Precursor cell lymphoblastic lymphoma	17/62	0.7708322932838134	0.9999960831228303	0	0	0.8400287433755501	0.21864641736875154	KMT2A;IDUA;PTEN;GMPS;MTHFR;SLC3A2;BCR;SLC7A5;RPS27;MSH2;FIP1L1;CDK2;CD47;SCLY;CD99;AGFG1;MCM2
Narcolepsy	75/258	0.7709824130969138	0.9999960831228303	0	0	0.9107096511811466	0.23686621470611505	DPP10;TCERG1;TENM2;WDR48;CTNND2;TRH;ANTXR2;FRY;JPH1;HINT3;CTSH;SERAC1;NFRKB;MAP3K7;COLGALT1;MAGI1;ZYG11B;SWAP70;MTUS2;HLA-A;TANC2;VAV2;BCR;PSMA5;SFRP1;STIM1;DDAH1;TBL1XR1;PALLD;ELMO1;SERPING1;FXN;FREM2;DAP3;DNMT1;MAOA;NRXN1;PRCP;KALRN;NOL4;FHIT;CENPC;DYNC2LI1;FSTL5;ATXN3;NT5DC1;CTNNA2;SRGAP2;ACSS1;VAT1L;ATG5;NAA50;CYB5B;CEP112;SKOR1;CHKB;ATP2B2;MCC;MRPL24;OXR1;DHODH;TJP1;GNAO1;PTPRD;SDK1;TF;ITCH;RAD50;LYRM4;EIF3G;DCHS1;LRRN1;BLMH;RBM45;NUP37
Encephalitis	41/144	0.772188057980846	0.9999960831228303	0	0	0.8848251528956811	0.22875133405329143	NOTCH2;APP;ISYNA1;HEXA;XIAP;CXCR4;BCL10;ENO2;FGF2;RELA;TMEM70;VTN;TBK1;CPT2;MAP2;CASP3;APOE;ABCD1;ATP6V0A1;CTSB;LGI1;ARSA;VCAM1;GSN;XRCC5;STAT1;ASCC1;STAT3;OGA;EIF2AK2;NFKB1;GFAP;SYF2;DNAJC5;RFX5;PTX3;CD47;L2HGDH;ARHGEF7;NES;NECTIN1
Cleft Lip with or without Cleft Palate	1934-09-01	0.7725404930210574	0.9999960831228303	0	0	0.8006265138059099	0.2066183676996061	GSTM2;SUMO1;GSTP1;NCL;MTHFR;MYH9;PVR;CD44;NECTIN1
Generalized Anxiety Disorder	1934-09-01	0.7725404930210574	0.9999960831228303	0	0	0.8006265138059099	0.2066183676996061	ALAD;PSMD9;TPO;HSPA5;MAOA;NDUFS4;PAWR;NR3C1;DYNLL2
Gestational trophoblastic disease	1934-09-01	0.7725404930210574	0.9999960831228303	0	0	0.8006265138059099	0.2066183676996061	CDKN1C;BCHE;PAK1;DAB2;ERBB4;RFC2;STAT3;PAK2;EGFR
Infective endocarditis	1934-09-01	0.7725404930210574	0.9999960831228303	0	0	0.8006265138059099	0.2066183676996061	SLC9A6;SERPINH1;FN1;CCDC6;ENO1;SSRP1;GAPDH;DCAF7;S100A11
Monocytosis	1934-09-01	0.7725404930210574	0.9999960831228303	0	0	0.8006265138059099	0.2066183676996061	OSCP1;BCR;NPM1;MTTP;ABL1;SRSF2;APOA1;SF3B1;ETV6
Myelodysplastic Syndrome with Isolated del(5q)	1934-09-01	0.7725404930210574	0.9999960831228303	0	0	0.8006265138059099	0.2066183676996061	RPS14;GFM1;NPM1;KITLG;SPARC;ANXA5;TSC1;ATOX1;MYD88
Hyperhomocysteinemia	33/117	0.7741279833031077	0.9999960831228303	0	0	0.8733413611837991	0.22359116621047537	DNMT1;AHCY;PDXP;MTR;ATP1A2;TXN;ATP1A1;PRDX5;CBS;SMPD1;ERBB2;HSF1;APOE;DECR1;COX8A;BCHE;G6PD;VCAM1;GPX1;HSPA5;MTX1;HSPA4;MMP2;CAD;MTHFR;SOD2;SIRT1;VAV2;DES;DDAH1;DDAH2;APEX1;PLP1
Polymyositis	28/100	0.774800131862371	0.9999960831228303	0	0	0.8645754598135551	0.22059658182641717	ROBO3;ISYNA1;CXCR4;HMGB1;NR3C1;EXOSC10;CALD1;EXOSC9;STMN1;DAG1;SMN2;DMD;SMN1;PMS1;TGM2;ATF7IP;TIA1;FUS;MMP2;HLA-C;HLA-A;SOD1;FSCN1;CNTN2;UTRN;TARDBP;RBM45;OPTN
Coronary Artery Disease	294/981	0.775239541857213	0.9999960831228303	0	0	0.9496988762184648	0.24177738950355393	TDRKH;RB1;TES;SPARC;EHMT1;LIPA;PSMD9;AS3MT;LGALS2;GOLGA4;FLAD1;OGFOD1;NAMPT;AKT1;BCAP29;CCDC92;ANKS1A;GLUL;TNS1;GSTK1;ARSA;SCAF11;ARL15;MAP1S;SERPINF1;PRKCE;HLA-C;UNC5C;MIF;EML1;HSPG2;KIAA1217;RBP4;CFDP1;SUB1;SRFBP1;PLPP3;RPN1;MTTP;CWF19L2;KALRN;GIGYF2;ZMPSTE24;NLN;RNF213;PRDM16;SERPINH1;VPS11;DHX38;LTA4H;APOE;APOB;PROM1;DECR1;BRAP;VAT1;GSTM2;JUP;FN1;MRPL28;XRCC1;DCLK2;MTHFR;IRF2BP2;SMARCA4;HNRNPM;EHD3;STAG1;PTK7;ATM;FAT4;ANP32B;ADA;ROBO3;COL18A1;SETD2;FEN1;ELN;MIA3;PEPD;RYR3;SMG6;AKAP13;MAP1LC3A;TRIM5;SMPD1;TMED1;CCHCR1;GABPA;COX8A;CAP1;ANXA1;ANXA2;NCOA6;ANXA5;AKR1A1;SIRT1;MRPS6;RHOA;ZEB2;TNNT1;NME7;TNNT2;TMEM106B;ARHGEF7;UMPS;CD44;KANK2;APCS;PCNA;TOMM40;GSTP1;NEXN;CXCR4;HSPA14;LMAN1;MTHFD1L;LMNA;FLNA;HEATR6;BCHE;NQO1;GCA;STAT1;SORT1;KIDINS220;GDF15;DAB2IP;RPA1;LSAMP;GCG;MYO9B;RRP1B;WDR12;PLEKHA7;COL3A1;HSPA1B;SCARB1;TNC;IRS2;NR3C1;UBE2Z;CELSR2;FADS2;CDH2;MAP2K2;SWAP70;ADAM10;RPSA;VASH1;ATP1B1;ATXN2L;PLA2G15;PROCR;MSH2;COL4A2;EEF1A2;SRSF2;ELMO1;PPIG;PPIA;MAD1L1;FKBP5;FTO;ISYNA1;TUBGCP2;ALOX15;HTRA1;LPL;THADA;PDS5B;LTBP1;ACAT2;ACACA;DPP4;VTN;ATXN2;NPC1L1;G3BP1;ABL2;PLTP;MARK2;NEK9;TFAP2B;HSPA8;GGT7;VCAM1;TOR1A;SMAD3;HSPA5;EPHX2;TMEM132A;HMGA1;HSPA2;NFKB1;IGF2R;PTPRD;ZC3HC1;GCLC;DAB1;CPS1;PTPRA;ALB;CDK1;CPE;TGFBI;GCLM;NES;RERE;LGALS3BP;BMPR2;COL14A1;LMOD1;ILK;HSPB1;MTR;FSD1L;ALDH2;ACP1;BCAS3;PLEKHG1;GPX1;ITGA2;MMP2;PDE4D;CAD;ATP6AP2;APOA2;SHROOM3;APOA1;APOA4;QRSL1;SENP1;NPC1;MMRN1;DDAH1;NOA1;PALLD;DDAH2;TRAF6;NOS1AP;CRH;CASQ2;CDH13;DAGLB;GAPDH;THOP1;BLVRA;PRKAA1;ACSS2;LRP1;ROCK2;GOSR2;PON2;SRSF1;TGFBRAP1;ABRAXAS2;ADD1;PARL;LRP6;CRYZ;HSPD1;SELENBP1;MAPK8;ALDH1B1;CBS;POLD1;BMS1;HECTD4;MAPK1;NCAM1;FSD1;PDLIM5;PTPN1;TCF7L2;GALNT2;ASCC1;CNBP;KCNJ13;PTPN11;ATP2B1;SOD2;SOD3;SOD1;SMUG1;SCD;PDCD4;PTX3;QRICH1;BUD13;GPD1L;BCAR1;NECTIN2;ZPR1
Hairy Cell Leukemia	30/107	0.7780985135528342	0.9999960831228303	0	0	0.8661445489054044	0.21731751975757152	NOTCH2;DBR1;RNH1;CDKN1B;HEXB;GSTP1;RAPH1;KRT20;HMGCL;LGALS1;ERBB2;ENPP1;MAPK1;NCAM1;EPHB2;MAP2K7;LBR;WLS;MAP2K1;ZHX2;MARCKSL1;ANXA1;ANXA5;BRAF;SYNJ2;SYN2;PIK3CA;NDUFAB1;ADA;CD44
Chronic Infantile Neurological, Cutaneous, and Articular Syndrome	2027-07-01	0.7787620120833996	0.9999960831228303	0	0	0.7784180790960452	0.1946432726745144	AIMP2;CREB1;POLDIP2;MAPK1;AHSA1;MAPK14;CRK
Encephalopathy, Toxic	2027-07-01	0.7787620120833996	0.9999960831228303	0	0	0.7784180790960452	0.1946432726745144	BCHE;NQO1;CASP3;SRSF5;ADD3;MTOR;BCL2L1
Childhood Cerebral Astrocytoma	2027-07-01	0.7787620120833996	0.9999960831228303	0	0	0.7784180790960452	0.1946432726745144	NOTCH2;KIAA1549;NF1;BRAF;PTPN11;KRAS;NDRG1
Conotruncal defect	2027-07-01	0.7787620120833996	0.9999960831228303	0	0	0.7784180790960452	0.1946432726745144	GSTM3;GSTK1;GCLC;MTHFD1;CHD7;MTHFR;CRKL
Fukuyama Type Congenital Muscular Dystrophy	2027-07-01	0.7787620120833996	0.9999960831228303	0	0	0.7784180790960452	0.1946432726745144	GMPPB;POLA1;FKRP;B4GAT1;DAG1;DMD;EIF3A
Intracranial Astrocytoma	2027-07-01	0.7787620120833996	0.9999960831228303	0	0	0.7784180790960452	0.1946432726745144	NOTCH2;KIAA1549;NF1;BRAF;PTPN11;KRAS;NDRG1
Localized scleroderma	2027-07-01	0.7787620120833996	0.9999960831228303	0	0	0.7784180790960452	0.1946432726745144	SKOR1;SPARC;COL1A2;ITGB5;LMNA;ITGAV;DCN
Personality Disorders	2027-07-01	0.7787620120833996	0.9999960831228303	0	0	0.7784180790960452	0.1946432726745144	SNAP25;TOR1A;MAOA;CBS;CHD2;KCTD17;DNM1
Protein S Deficiency	2027-07-01	0.7787620120833996	0.9999960831228303	0	0	0.7784180790960452	0.1946432726745144	COX8A;DPM1;ATXN3;VTN;APC;MTHFR;GLA
Toxic Encephalitis	2027-07-01	0.7787620120833996	0.9999960831228303	0	0	0.7784180790960452	0.1946432726745144	BCHE;NQO1;CASP3;SRSF5;ADD3;MTOR;BCL2L1
Visual field defects	2027-07-01	0.7787620120833996	0.9999960831228303	0	0	0.7784180790960452	0.1946432726745144	COL3A1;VCAN;OAT;ZIC1;IBA57;ARHGEF18;FXN
Leukodystrophy, Metachromatic	2016-04-01	0.7807321894726806	0.9999960831228303	0	0	0.7414219640744326	0.18351905936274646	ARSA;SMPD1;PSAP;POTEF
Nuchal bleb, familial	2016-04-01	0.7807321894726806	0.9999960831228303	0	0	0.7414219640744326	0.18351905936274646	APOA2;APOA1;LPL;APOB
Sialic Acid Storage Disease, Finnish Type (disorder)	2016-04-01	0.7807321894726806	0.9999960831228303	0	0	0.7414219640744326	0.18351905936274646	CHL1;LSAMP;NCAM1;GNE
Abnormality of the fallopian tube	2016-04-01	0.7807321894726806	0.9999960831228303	0	0	0.7414219640744326	0.18351905936274646	RAD50;MRE11;PTEN;NBN
Achalasia	2016-04-01	0.7807321894726806	0.9999960831228303	0	0	0.7414219640744326	0.18351905936274646	CALR;MKI67;AAAS;MIB1
Autosomal dominant hypocalcemia	2016-04-01	0.7807321894726806	0.9999960831228303	0	0	0.7414219640744326	0.18351905936274646	CXADR;PRKAR1A;GNA11;AP2S1
Cerebellar Neoplasms	2016-04-01	0.7807321894726806	0.9999960831228303	0	0	0.7414219640744326	0.18351905936274646	SMAD3;PTEN;BRAF;PTPN11
Cervical Disc Degenerative Disorder	2016-04-01	0.7807321894726806	0.9999960831228303	0	0	0.7414219640744326	0.18351905936274646	POSTN;COL2A1;MAP1LC3A;CRK
Cervical Squamous Intraepithelial Neoplasia 1	2016-04-01	0.7807321894726806	0.9999960831228303	0	0	0.7414219640744326	0.18351905936274646	SULT1A1;MMP2;PDXP;FHIT
Childhood Synovial Sarcoma	2016-04-01	0.7807321894726806	0.9999960831228303	0	0	0.7414219640744326	0.18351905936274646	SS18;SS18L1;ATRX;BCOR
Duration of sleep	2016-04-01	0.7807321894726806	0.9999960831228303	0	0	0.7414219640744326	0.18351905936274646	PATJ;ZMYM4;PIN1;CCT6B
Familial benign neonatal epilepsy	2016-04-01	0.7807321894726806	0.9999960831228303	0	0	0.7414219640744326	0.18351905936274646	CSTB;PRRT2;SLC2A1;ATP1A2
Familial Hemiplegic Migraine	2016-04-01	0.7807321894726806	0.9999960831228303	0	0	0.7414219640744326	0.18351905936274646	PRRT2;SLC2A1;ATP1A2;TGFBI
Focal nodular hyperplasia of liver	2016-04-01	0.7807321894726806	0.9999960831228303	0	0	0.7414219640744326	0.18351905936274646	APC;VPS51;CTNNB1;TM7SF2
Glucagonoma	2016-04-01	0.7807321894726806	0.9999960831228303	0	0	0.7414219640744326	0.18351905936274646	SMS;EHMT1;GCG;MEN1
Hypereosinophilic syndrome	2016-04-01	0.7807321894726806	0.9999960831228303	0	0	0.7414219640744326	0.18351905936274646	PDGFRB;FIP1L1;RRBP1;ETV6
Infantile Neuroaxonal Dystrophy	2016-04-01	0.7807321894726806	0.9999960831228303	0	0	0.7414219640744326	0.18351905936274646	PANK1;NAGA;TECPR2;FTL
Meconium ileus	2016-04-01	0.7807321894726806	0.9999960831228303	0	0	0.7414219640744326	0.18351905936274646	MSRA;GOT2;AFP;SLC1A5
Morphine Dependence	2016-04-01	0.7807321894726806	0.9999960831228303	0	0	0.7414219640744326	0.18351905936274646	CREB1;SLC1A2;BAX;FADD
Mucolipidosis Type IV	2016-04-01	0.7807321894726806	0.9999960831228303	0	0	0.7414219640744326	0.18351905936274646	CRTC1;HEXA;LSAMP;APOB
Paracoccidioidomycosis	2016-04-01	0.7807321894726806	0.9999960831228303	0	0	0.7414219640744326	0.18351905936274646	GPI;EXOSC3;RBM45;S100A10
periodic paralysis (finding)	2016-04-01	0.7807321894726806	0.9999960831228303	0	0	0.7414219640744326	0.18351905936274646	PRKAA1;PRKAA2;FAH;PRKAB1
Pertussis	2016-04-01	0.7807321894726806	0.9999960831228303	0	0	0.7414219640744326	0.18351905936274646	POTEKP;ACOT7;ACTBL2;CALM3
Pleuropulmonary blastoma	2016-04-01	0.7807321894726806	0.9999960831228303	0	0	0.7414219640744326	0.18351905936274646	ALB;DICER1;TARBP2;APOL2
Prothrombin G20210A mutation	2016-04-01	0.7807321894726806	0.9999960831228303	0	0	0.7414219640744326	0.18351905936274646	COX8A;MTHFR;ANAPC1;SLC25A24
psychological distress	2016-04-01	0.7807321894726806	0.9999960831228303	0	0	0.7414219640744326	0.18351905936274646	FAP;PLXNA2;SYNJ2;RBM45
Pyle metaphyseal dysplasia	2016-04-01	0.7807321894726806	0.9999960831228303	0	0	0.7414219640744326	0.18351905936274646	CDKN1C;COL2A1;LONP1;PAPSS2
Recurrent depression	2016-04-01	0.7807321894726806	0.9999960831228303	0	0	0.7414219640744326	0.18351905936274646	ATF7IP;TOR1A;TH;S100B
Retinal pigment epithelial atrophy	2016-04-01	0.7807321894726806	0.9999960831228303	0	0	0.7414219640744326	0.18351905936274646	VCAN;TRNT1;PROM1;SNRNP200
Secondary polycythemia	2016-04-01	0.7807321894726806	0.9999960831228303	0	0	0.7414219640744326	0.18351905936274646	ASCC1;HPRT1;ARHGEF7;NFKB1
Skin Manifestations	2016-04-01	0.7807321894726806	0.9999960831228303	0	0	0.7414219640744326	0.18351905936274646	COX8A;ACAD8;EGFR;PLEC
social stress	2016-04-01	0.7807321894726806	0.9999960831228303	0	0	0.7414219640744326	0.18351905936274646	NR3C1;S100B;CCNL1;SKA2
Sore to touch	2016-04-01	0.7807321894726806	0.9999960831228303	0	0	0.7414219640744326	0.18351905936274646	CAST;DNAJA1;SCD;CAPN1
Waxy flexibility	2016-04-01	0.7807321894726806	0.9999960831228303	0	0	0.7414219640744326	0.18351905936274646	TH;GCG;FYN;TRH
Head and Neck Carcinoma	32/114	0.7814019393040535	0.9999960831228303	0	0	0.8675178874965411	0.21398683283646364	ATF2;COL18A1;SPARC;SRC;MGST1;ASAP1;TYMS;FHIT;CDC73;EGFR;HSPD1;MAPK8;MAGED4B;ERBB2;LONP1;GABPA;SMAD4;JAG1;CSNK2A1;IQSEC1;MTHFR;CYLD;SLC7A5;MMP14;PIK3CA;ERCC1;MAGED4;LUC7L3;BAX;ATM;CD44;ARF6
Coronary Stenosis	14/52	0.7824136837219702	0.9999960831228303	0	0	0.8192426768278162	0.20101894456347086	ELN;PRKCE;CAD;MTHFR;IGF1R;PSMA6;COL3A1;CTSL;MDK;TNNI1;ITGAV;ATM;APOE;MYH7
Non-arthropod borne lymphocytic choriomeningitis	14/52	0.7824136837219702	0.9999960831228303	0	0	0.8192426768278162	0.20101894456347086	RPAIN;STAT1;STAT2;KRT1;ADAR;HLA-A;MTOR;DCAF1;CDC42;IRF3;RIPK1;CPVL;CD44;AGFG1
Parasitic Diseases	14/52	0.7824136837219702	0.9999960831228303	0	0	0.8192426768278162	0.20101894456347086	ITGA2;RNASET2;HLA-C;HDAC8;S100B;NFKB1;MYDGF;LGALS1;PNP;IRF3;PIK3CA;TRAF6;ACP1;GAPDH
SVEINSSON CHORIORETINAL ATROPHY	16/59	0.7825741090960489	0.9999960831228303	0	0	0.8273746419146009	0.2028446716876129	YWHAE;HSP90AA1;MGMT;RNPC3;MLH1;EGFR;GNAO1;MSH2;ERBB2;IDS;MAPK1;EPHB2;APOB;SF3B1;PAFAH1B1;MAPK3
Obesity, Visceral	1945-12-01	0.7833944472135816	0.9999960831228303	0	0	0.808635629314143	0.19740327739343744	DPP4;RBP4;SERPINF1;CNBP;MTTP;NAMPT;ALDH1A1;APOA2;LPL;APOE;APOB;SIRT1
Chondrodysplasia	1945-12-01	0.7833944472135816	0.9999960831228303	0	0	0.808635629314143	0.19740327739343744	STAT5B;COL2A1;AMACR;STAT1;COL11A1;GPC3;SOX9;SULF1;CRELD2;HSPG2;HAPLN1;HDAC6
Congenital neutropenia	1945-12-01	0.7833944472135816	0.9999960831228303	0	0	0.808635629314143	0.19740327739343744	STAT5B;HAX1;CLPB;RPS19;ARHGDIA;NAMPT;SBDS;ATP2A2;CXCR4;AKT1;SRI;VPS45
Enteritis	1945-12-01	0.7833944472135816	0.9999960831228303	0	0	0.808635629314143	0.19740327739343744	STAT5B;AIMP2;COL3A1;SPARC;POLDIP2;SLC9A6;TNC;ZYX;MAPK1;AHSA1;MAPK14;CRK
Impulsive character (finding)	1945-12-01	0.7833944472135816	0.9999960831228303	0	0	0.808635629314143	0.19740327739343744	MAOA;BAG3;WFS1;CASP3;LMO3;AMT;XIAP;HTR2C;CDH13;MAPT;PPM1G;CIT
Addison Disease	18/66	0.783507161418175	0.9999960831228303	0	0	0.8338049805950841	0.20342763429081298	PEX19;PEX11B;CLEC16A;HSD17B4;MTHFR;NR3C1;PEX14;NUDT11;GNAO1;TPO;VANGL2;PEX3;PEX6;PEX5;CRH;RBM45;ABCD1;GLUL
Hepatitis, Alcoholic	20/73	0.7849768024110627	0.9999960831228303	0	0	0.8390152786849221	0.2031265325461824	DNMT1;SYT1;PRMT1;APOA1;CXCR4;MRPL28;SIRT1;RELA;NFKB1;UFM1;SULT1E1;WNK1;SMPD1;SUB1;TRA2B;UFC1;POTEF;PTX3;GAPDH;MYD88
Platelet hematocrit measurement	44/155	0.785756360813633	0.9999960831228303	0	0	0.8810453844555826	0.21242753823580032	HBS1L;USP15;PLOD1;MSI2;NRF1;THADA;STON2;CBL;KALRN;NUP160;IGF1R;SMG6;HDAC7;FADS2;EPB41L5;ATXN2;DACH1;CAPZB;CUX1;PRDM16;NAA25;DIP2B;POLR2H;IGF2BP2;PAK2;BRAP;CARMIL1;ABCC4;NUDC;RBPMS;ITPK1;PLEKHA6;SNX24;MYO9B;PDIA5;ZC3HC1;CTU2;MAU2;EHD3;MAP1A;SERINC1;PLCB1;RCOR1;BCL2L1
DOWN SYNDROME CRITICAL REGION	1938-10-01	0.7861234460548648	0.9999960831228303	0	0	0.7942275747508306	0.19112406952777528	APP;CYFIP1;CBR1;CHAF1B;SULT1E1;FMR1;DYRK1A;DICER1;GAPDH;CIT
Keratosis	1938-10-01	0.7861234460548648	0.9999960831228303	0	0	0.7942275747508306	0.19112406952777528	CAST;GSTM2;PIK3CA;APEX1;SUB1;POMP;XRCC1;MRPL28;BRAF;HRAS
Pelvic Inflammatory Disease	1938-10-01	0.7861234460548648	0.9999960831228303	0	0	0.7942275747508306	0.19112406952777528	CTSA;HSPA4;STAT3;XIAP;PTX3;MAN1B1;HSPA14;MYD88;HSPD1;CTSB
Vitamin D Deficiency	1938-10-01	0.7861234460548648	0.9999960831228303	0	0	0.7942275747508306	0.19112406952777528	GALC;SMAD3;STX16;RPL11;OCRL;LRP2;APOE;DHCR7;NADSYN1;RPS10
Dementia, Vascular	22/80	0.786825470587838	0.9999960831228303	0	0	0.8433210579176431	0.20218522903315006	APP;GPI;BCHE;GPX1;GSTO1;HSPA4;MMP2;PON2;RPS6;HTRA1;FN1;PEBP1;MTHFR;PSEN1;MTOR;GAP43;APOE;APOB;CTSD;EIF4E;HSPA1B;SNCA
Gynecomastia	24/87	0.7889444671580048	0.9999960831228303	0	0	0.8469376743899243	0.20077448987536053	RBM28;FMR1;CHD7;PTEN;AIP;SRA1;HDAC8;HS6ST1;PHF6;WDR11;MECP2;SMCHD1;VAMP7;PIK3CA;POLR3B;LAS1L;FLRT3;AKT2;ALMS1;AKT1;SOX9;RSPO1;PNPLA6;MEN1
Cerebral Infarction	82/283	0.7902355513520902	0.9999960831228303	0	0	0.9063782395213476	0.2133833825371134	APP;NRP1;SCARB1;SETD2;SERPINE2;GOLT1B;HSPB2;HSPB1;HMGB1;NR3C1;FGF2;DCAF7;TM7SF2;LGALS2;ALDH2;CASP6;MDK;CASP3;BSG;NAMPT;PHGDH;RAC1;CAPN1;EDIL3;GABPA;G6PD;ANXA1;PTGIS;PARP1;PDE4D;CIRBP;AKR1A1;PAWR;ADAM10;RPL13A;SIRT1;APRT;SERPINB6;CREB1;ADGRB2;SLC9A6;PIK3CA;AKT1S1;PPIG;ARHGEF7;ISYNA1;NDRG4;SLC1A2;LPL;HTRA2;PSEN1;CDC42;SRR;GPNMB;MAP2;CBS;RIPK1;APOE;MAP2K7;DECR1;GOT1;KIDINS220;HSPA4;ASCC1;CYP4F2;EPHX2;KCNJ13;LIMK1;MTHFR;MAPK14;BMP7;NFKB1;GFAP;SOD1;FABP1;CDK4;DLG4;ATM;CALM3;SERPINI1;VIM;HSPA1B
Hirschsprung Disease	38/135	0.7912077281334537	0.9999960831228303	0	0	0.8707660710343398	0.20392882586629885	ITGB1;SF3B4;UTP25;NLGN1;SEMA3C;GEMIN2;CUL3;STMN2;CXCR4;NID1;ROBO1;RELN;TCOF1;CHL1;SUFU;ERBB2;GRB10;EP300;IARS2;SLIT2;BBS2;CREBBP;NAA10;SCAF11;ELP1;PAX3;GFRA1;L1CAM;RBP4;ZEB2;SLC6A8;COL6A2;ERCC1;COL6A1;TCF4;KRAS;DHCR7;BCOR
46, XY Disorders of Sex Development	2020-05-01	0.7914947957857531	0.9999960831228303	0	0	0.7413802377494486	0.17335840507897718	CYB5A;SOX9;HSD17B7;PAICS;GART
Arnold-Chiari Malformation, Type I	2020-05-01	0.7914947957857531	0.9999960831228303	0	0	0.7413802377494486	0.17335840507897718	PPP1CB;PRKAR1A;ALDH1A2;ERF;HRAS
Creutzfeldt-Jakob Disease, Familial	2020-05-01	0.7914947957857531	0.9999960831228303	0	0	0.7413802377494486	0.17335840507897718	GPI;PRDX2;TUBB2A;ALDH1A1;PSEN1
Arteriosclerosis Obliterans	2020-05-01	0.7914947957857531	0.9999960831228303	0	0	0.7413802377494486	0.17335840507897718	ROCK2;MCAM;TPM1;HMGB1;RAC1
Cerebral Vasospasm	2020-05-01	0.7914947957857531	0.9999960831228303	0	0	0.7413802377494486	0.17335840507897718	S100A6;S100A4;APOE;MAPK14;S100B
Endophthalmitis	2020-05-01	0.7914947957857531	0.9999960831228303	0	0	0.7413802377494486	0.17335840507897718	DES;HMGB1;S100B;ELAVL2;MYD88
Fibrosis of pancreas	2020-05-01	0.7914947957857531	0.9999960831228303	0	0	0.7413802377494486	0.17335840507897718	MMP14;ALDH2;PTRH2;TXN;DECR1
Hypophosphatemic Rickets	2020-05-01	0.7914947957857531	0.9999960831228303	0	0	0.7413802377494486	0.17335840507897718	SERPINF1;ENPP1;KRAS;FAH;HRAS
Hypoplasia of iris	2020-05-01	0.7914947957857531	0.9999960831228303	0	0	0.7413802377494486	0.17335840507897718	STIM1;LAMB2;PIK3R1;WDR73;ERCC6
Hypoventilation	2020-05-01	0.7914947957857531	0.9999960831228303	0	0	0.7413802377494486	0.17335840507897718	HERC2;DCTN1;MOGS;DMD;PMPCA
Idiopathic Nephrotic Syndrome	2020-05-01	0.7914947957857531	0.9999960831228303	0	0	0.7413802377494486	0.17335840507897718	HSP90AA1;APOE;SOD2;CMIP;TPT1
Piebaldism	2020-05-01	0.7914947957857531	0.9999960831228303	0	0	0.7413802377494486	0.17335840507897718	KITLG;CLEC11A;MYO5A;PAX3;LAMTOR2
Retinoic acid syndrome	2020-05-01	0.7914947957857531	0.9999960831228303	0	0	0.7413802377494486	0.17335840507897718	PDGFRB;BCR;WDR26;HMGB1;TGM2
Undifferentiated (Embryonal) Sarcoma	2020-05-01	0.7914947957857531	0.9999960831228303	0	0	0.7413802377494486	0.17335840507897718	EWSR1;SOX9;BCOR;CIC;CD99
CONGENITAL HEART DEFECTS, MULTIPLE TYPES, 1, X-LINKED	1931-08-01	0.7916741628751807	0.9999960831228303	0	0	0.7735396105628167	0.1807030164739857	IFT74;AP1B1;RFX3;ANKS6;SLIT2;MEGF8;DRC1;CEP290
HETEROTAXY, VISCERAL, 1, X-LINKED	1931-08-01	0.7916741628751807	0.9999960831228303	0	0	0.7735396105628167	0.1807030164739857	IFT74;AP1B1;RFX3;ANKS6;SLIT2;MEGF8;DRC1;CEP290
HETEROTAXY, VISCERAL, 2, AUTOSOMAL	1931-08-01	0.7916741628751807	0.9999960831228303	0	0	0.7735396105628167	0.1807030164739857	IFT74;AP1B1;RFX3;ANKS6;SLIT2;MEGF8;DRC1;CEP290
HETEROTAXY, VISCERAL, 6, AUTOSOMAL	1931-08-01	0.7916741628751807	0.9999960831228303	0	0	0.7735396105628167	0.1807030164739857	IFT74;AP1B1;RFX3;ANKS6;SLIT2;MEGF8;DRC1;CEP290
Antisocial Personality Disorder	1931-08-01	0.7916741628751807	0.9999960831228303	0	0	0.7735396105628167	0.1807030164739857	EXT1;SNAP25;MAOB;ALDH2;MAOA;HGS;ANK3;SRSF5
Atherosclerosis of aorta	1931-08-01	0.7916741628751807	0.9999960831228303	0	0	0.7735396105628167	0.1807030164739857	MSRA;LMNA;PREP;LPL;VLDLR;APOE;APOB;MYD88
Congenital long QT syndrome	1931-08-01	0.7916741628751807	0.9999960831228303	0	0	0.7735396105628167	0.1807030164739857	GOLGA2;SCD;HGS;NOS1AP;AKAP9;ATP2B4;CALM3;SRSF5
Male Pseudohermaphroditism	1931-08-01	0.7916741628751807	0.9999960831228303	0	0	0.7735396105628167	0.1807030164739857	CYB5A;POR;CBX2;ATRX;AKR1C2;SOX9;HSD17B7;CD44
Myelomonocytic leukemia	1931-08-01	0.7916741628751807	0.9999960831228303	0	0	0.7735396105628167	0.1807030164739857	MAGED4B;PRRT2;KMT2A;SETBP1;CHEK1;MAGED4;PTPN11;CBL
Opportunistic Infections	1931-08-01	0.7916741628751807	0.9999960831228303	0	0	0.7735396105628167	0.1807030164739857	APP;MMP2;CARD8;APOE;IKBKG;RBM45;PDLIM7;PML
Plasma Cell Neoplasm	1931-08-01	0.7916741628751807	0.9999960831228303	0	0	0.7735396105628167	0.1807030164739857	SETBP1;DCC;PTEN;SLC3A2;NCAM1;BCL10;HRAS;BCL2L1
Inclusion Body Myopathy, Sporadic	17/63	0.7946394100467135	0.9999960831228303	0	0	0.8217074971002777	0.18888330534458808	APP;ISYNA1;TOMM40;FUS;CNBP;CXCR4;SOD1;TTR;UBB;NBR1;CD47;MAPT;APOE;TARDBP;SQSTM1;OPTN;GNE
Arthropathy	35/125	0.7947068231399391	0.9999960831228303	0	0	0.8644217429688485	0.19862856408901938	HPGD;POLDIP2;COL11A1;SAMHD1;FGF2;MYDGF;EMG1;MAPK8;LMNA;MAPK1;EPHB2;B2M;LBR;COX8A;ATF7IP;SSB;MCAM;MMP2;SYVN1;HLA-C;AHSA1;PTPN11;MAPK14;BMP7;DCN;LRPPRC;COL1A1;AIMP2;MMP14;COL2A1;CREB1;CRH;CNTN2;CALR;CRK
Progressive sensorineural hearing impairment	15/56	0.794737621667174	0.9999960831228303	0	0	0.8134877615141111	0.1868933257776287	TIMM8A;WFS1;PSIP1;ATP1A3;ATP1A2;SMC1A;DIAPH1;OPA1;MYO6;ALMS1;MYH9;MYH14;IARS2;MCM2;GSDME
Sporadic Breast Carcinoma	45/159	0.7949743905164457	0.9999960831228303	0	0	0.8773069591308139	0.201294026889209	RB1;COL18A1;DNMT1;UHRF1;GSTP1;PTEN;CXCR4;CTCF;NR3C1;PHRF1;TYMS;HSD17B7;FHIT;IGF1R;PTBP1;EFEMP1;UIMC1;ERBB2;NLRP2;NBN;PMS1;SRRM2;GSTK1;BCHE;PARP1;PNO1;WNT5A;HMGA1;MTHFR;XRCC1;TSC1;PROX1;MLH1;EMSY;NFKB1;MSH6;GSTZ1;MSH2;PIK3CA;CDK4;CDK2;ALDH1A1;NF1;PIN1;ATM
Glaucoma, Open-Angle	19/70	0.7952625900276321	0.9999960831228303	0	0	0.8283084865840239	0.18975132423607705	WDR36;DNMT1;ELN;MMP2;PMM2;FNDC3B;AFAP1;MTHFR;LOXL1;TMCO1;OLFM2;ATXN2;TBK1;OPA1;RPS19;GMDS;CPNE1;APOE;OPTN
Ovarian adenocarcinoma	19/70	0.7952625900276321	0.9999960831228303	0	0	0.8283084865840239	0.18975132423607705	NPM1;SPARC;DCC;HMGA1;AKR1B1;CXCR4;PSEN1;THY1;NR3C1;MLH1;FGF2;GULP1;VTN;CCDC88A;ZEB2;APEX1;ERBB2;NEU1;ABCF2
Antisocial behavior	13/49	0.7958682233239276	0.9999960831228303	0	0	0.802974811942335	0.18333653833164004	SNAP25;TRIO;MAOB;MAOA;LMO3;CLTA;LIPA;ALDH2;PIK3CA;WASF1;WASF2;WASF3;ATG5
Chronic schizophrenia	13/49	0.7958682233239276	0.9999960831228303	0	0	0.802974811942335	0.18333653833164004	FTO;HSPA9;ASAH1;DNMT1;HTR2C;IDE;RTN4;TH;CHL1;TCF4;IGF2BP2;PAK3;PDLIM5
Vesico-Ureteral Reflux	30/108	0.796252922500888	0.9999960831228303	0	0	0.854977815444439	0.1947967790211325	RERE;CDKN1C;ROBO2;ANKLE2;KMT2A;ELN;CHD7;CHD4;SMC3;HDAC8;NIPBL;VPS51;SNRNP70;RAD21;NSD1;FLNA;MAP3K7;CDK5RAP2;CEP135;JAG1;ATRX;EBF3;PYCR2;GFRA1;SMC1A;CIT;ASXL1;CDK6;SASS6;ATM
Hepatitis	92/317	0.7967854676910164	0.9999960831228303	0	0	0.9083222404073468	0.20634339187813616	APP;GSK3B;SPARC;SERPINA1;DDX3X;B4GALT1;ADAR;ARRB2;HMGB1;NR3C1;ROBO1;BBC3;LGALS1;UROD;TMSB4X;CASP3;NAMPT;SDF4;KIF1B;POTEF;DLAT;IKBKG;GUSB;GSTK1;PARP1;GPT2;APOA2;HLA-C;MIF;SIRT1;CYP27A1;VCAN;SFPQ;BDH1;SETBP1;SHPK;TRAF6;TXNIP;ECHS1;PCNA;GSTP1;TXN;AFP;GSPT1;RELA;VTN;TTR;NUP88;IGFBP7;RIPK1;NCAM1;APOE;FADD;APOB;PROM1;HNRNPA1;PDLIM5;ATG7;CD99;VCAM1;RRM2;MGMT;STAT1;IDH1;STAT3;EPHX1;IDH2;HMGA1;MTHFR;XRCC1;GCG;TBCA;MLH1;S100B;DCLK1;VASN;IGF2R;NFKB1;PML;EXT1;TF;MARCKS;SON;APC;HNRNPA2B1;ALB;CTNNB1;TPP2;KRAS;RBM45;APBA2;MYD88
Anaphylaxis (non medication)	1942-11-01	0.7985227826061458	0.9999960831228303	0	0	0.7890590399174661	0.1775317978998437	COX8A;CAP1;CD63;STAT3;LNPEP;ACADM;SORBS1;RHOA;TM7SF2;SERPINB6;WDR11
Oligoarticular Juvenile Idiopathic Arthritis	1942-11-01	0.7985227826061458	0.9999960831228303	0	0	0.7890590399174661	0.1775317978998437	ATXN2;TIMMDC1;KSR1;COG6;STAT1;NAA25;LNPEP;RBM45;PTPN2;ZFP36L1;UBE2L3
Alcoholic Intoxication, Chronic	124/424	0.8010254187905173	0.9999960831228303	0	0	0.9179291433585609	0.2036541450729109	PECR;IPO11;ABAT;FAM162A;DPYSL2;EP300;KPNA3;GLUL;PKNOX2;ARSA;MBNL2;ARL15;LMO3;HGS;GEMIN4;SRSF5;TAGLN3;ANAPC1;FKBP5;FTO;MAOB;MAOA;PCDH10;SLC1A2;SLC1A3;PIK3R1;ADH5;NLN;GRK5;BAG3;UTP20;APOE;MAP2K7;MPDZ;LHPP;MARK1;BRAP;TFAP2B;HOMER1;XRCC4;XRCC5;NRDC;EPHX1;FN1;MTHFR;GGH;LYZ;SMARCA1;NFKB1;GFAP;EXT1;AIMP2;TF;TH;NAT1;AGO1;AGO2;NF1;CNTN4;PHF3;CHM;HTR2C;DBI;STON2;TRH;HMGB1;ELAVL2;GPHN;GABRR1;IMPA1;ALDH2;SNRNP70;RACK1;PRKG2;HRAS;DST;NCOA6;MMP2;AKR1A1;AHSA1;APRT;GAP43;CREB1;PIK3CA;C1D;ALDH1A1;CDH11;CRH;CDH13;TKT;ARHGEF7;CRK;GAPDH;KANK1;HDAC2;ECHS1;POLDIP2;NRXN1;CAMK2A;HTT;EGFR;ADCY5;FSTL5;ALDH1B1;FLNA;PTK2B;MAPK1;FYN;NCAM1;CTNNA2;SNCA;ARFGEF2;NQO2;NLGN4X;ASCC1;GSS;GSR;PLCL2;DTNBP1;AP2B1;MAPK14;NAP1L4;CAMK4;UBAP2
VENTRICULAR TACHYCARDIA, CATECHOLAMINERGIC POLYMORPHIC, 1 (disorder)	2024-06-01	0.8021426299238869	0.9999960831228303	0	0	0.7413384979556703	0.1634420417532935	ASPH;CASQ2;SDF4;ANK2;CALM3;FXN
Basophilic leukemia	2024-06-01	0.8021426299238869	0.9999960831228303	0	0	0.7413384979556703	0.1634420417532935	CD63;FH;HDAC3;STIM1;OGA;PRKG2
Catalepsy	2024-06-01	0.8021426299238869	0.9999960831228303	0	0	0.7413384979556703	0.1634420417532935	RPS19;TH;GCG;FYN;TRH;NF2
Complications of Diabetes Mellitus	2024-06-01	0.8021426299238869	0.9999960831228303	0	0	0.7413384979556703	0.1634420417532935	FTO;ALDH2;ALB;AKR1B1;GAPDH;MARK2
Endemic Cretinism	2024-06-01	0.8021426299238869	0.9999960831228303	0	0	0.7413384979556703	0.1634420417532935	G6PD;TPO;NEFL;NEFM;ARPC5;APOE
Familial primary pulmonary hypertension	2024-06-01	0.8021426299238869	0.9999960831228303	0	0	0.7413384979556703	0.1634420417532935	HDAC4;HDAC5;BMPR2;HDAC1;SRC;EIF2AK4
Staphylococcal toxic shock syndrome	2024-06-01	0.8021426299238869	0.9999960831228303	0	0	0.7413384979556703	0.1634420417532935	PPP3CA;TST;SLC9A6;SETBP1;AGR2;HLA-C
Abnormal pigmentation	1935-09-01	0.8035253348622755	0.9999960831228303	0	0	0.7697772919797786	0.16838613741201913	RPS27;PARN;FLNA;TUBGCP6;B3GALT6;IKBKG;ERCC6;B4GALT7;WRAP53
Multinodular goiter	1935-09-01	0.8035253348622755	0.9999960831228303	0	0	0.7697772919797786	0.16838613741201913	LGALS3;TPO;CLTC;ID1;ALMS1;TRIM24;CCDC6;HLA-C;DICER1
Nephrogenic Diabetes Insipidus	1935-09-01	0.8035253348622755	0.9999960831228303	0	0	0.7697772919797786	0.16838613741201913	COX8A;BBS1;G6PD;CANX;ARHGAP1;PRKCA;SIRT1;BBS4;RNF40
Vascular Diseases	117/401	0.8035457528401972	0.9999960831228303	0	0	0.9149362898839214	0.20011592069912246	APP;TNC;CLU;FGF2;ANTXR1;TM7SF2;PSMD9;NAMPT;TICAM2;IGFBP5;ACSL1;KRT8;FNDC3A;RBP4;EEF1A2;TXNIP;S100A4;PPIA;NOTCH2;CUL9;ISYNA1;MAOB;MAOA;GLO1;LPL;TXN;BRCC3;PSEN1;AAAS;KALRN;VTN;RNF213;MYH14;APOE;APOB;DECR1;SMAD2;STAT5B;SMAD4;PRRT2;SMAD3;VCAM1;HSPA4;CYP4F2;SS18L1;GLMN;MTHFR;NFKB1;MSRA;ALB;NF1;DCP1B;GPI;SETD2;CDKN1B;BMPR2;ELN;PTEN;AKR1B1;MTR;ALDH2;CTSL;CASP3;PGPEP1;GABPA;CTSB;FGA;ABCC4;HSP90AA1;ANXA2;PDE4D;CAD;FGG;ATP6AP2;BGN;APOA1;PROX1;SIRT1;DDOST;RHOA;DNM2;MMP14;VCAN;IRF3;MMRN1;DCTN6;IDUA;CXCR4;NEXN;NDNF;CBL;SAMHD1;FSTL1;EGFR;HDAC7;TTR;MAPK7;VPS51;CBS;LMNA;S1PR1;FLNA;PTK2B;DMD;GBP1;STAT1;SORT1;GCG;S100B;SOD2;LRPPRC;ATOX1;MTOR;CTH;PTX3;PKN1;GLA
Polycythemia Vera	59/207	0.8043028985213053	0.9999960831228303	0	0	0.885813780572042	0.19291194164505054	HBS1L;ROBO3;SETD2;SLC25A3;CPOX;KRT20;NR3C1;PVR;IGF1R;PSMD9;PDGFRB;GSTK1;G6PD;TICAM2;DST;TSC1;ETV6;BCR;BCAM;SRSF2;MVD;CD47;ARHGEF7;DCTN6;CD63;KANK1;LAMA5;ISYNA1;BCL10;CBL;PTPA;ABL1;RUNX1T1;STAT5B;RAB4A;MARCKSL1;XRCC5;STAT1;GDF15;ASCC1;IDH1;IDH2;MTHFR;HMGA2;EIF2S1;NFKB1;ASXL1;KITLG;MAVS;NFIB;ERCC2;HRC;CTNNB1;PTPN9;PTX3;CALR;BCL2L2;BCL2L1;NECTIN1
Epstein-Barr Virus Infections	67/234	0.8050264365010138	0.9999960831228303	0	0	0.8913976448081832	0.19332646537073864	RAPH1;KRT20;HINT1;UCHL1;LGALS1;CAPNS1;CASP3;STMN1;ANXA6;CTSH;SOX9;CTNNBL1;GSTK1;MAP2K4;HLA-C;ADAM10;AHSA1;ARID1A;DCN;CKAP4;NME1;BCR;DOK1;ZEB1;NPC1;PIK3CA;SUB1;MAPKAPK2;ITGA6;CD47;CRK;CD44;RBMS2;APCS;OAT;POLDIP2;SF3B6;XIAP;CXCR4;PIK3R1;FHIT;EGFR;RELA;TTN;MAPK8;ERBB2;MAPK1;GBP1;PDLIM7;UVRAG;JAG1;VCAM1;SYT1;STAT3;ADRM1;SMARCA1;MLH1;MAPK14;RPE65;NFKB1;PTPRD;AIMP2;APC;WNK1;LAMTOR2;VIM;RBM45
Parasitemia	18/67	0.8058189541263522	0.9999960831228303	0	0	0.8167291496158618	0.176328707073153	EIF5A;HSPA9;PPP1R14B;DHPS;SYVN1;TM7SF2;MECP2;PNP;DNAJC5;BSG;ANXA7;TMED2;CHP1;CD9;APOE;TPPP;CD44;MYD88
Skin Erosion	31/112	0.8060765225249548	0.9999960831228303	0	0	0.8507075108382298	0.18339263268243197	YWHAE;NAXE;MPG;ATP2C1;ZMPSTE24;CASP3;LMNA;SH3BP2;DMD;SF3B1;CTSB;MAPK3;DSP;HSP90AA1;VCAM1;JUP;ITGA2;MMP2;TSC1;TERF2;SIRT1;ASXL1;COL2A1;NOS1AP;ATM;VIM;RBM45;PPIA;CD44;PAFAH1B1;PLEC
Angelman Syndrome	16/60	0.8061136544644917	0.9999960831228303	0	0	0.8085118890162537	0.17425900073308312	DYRK1A;MTHFR;UBE3A;RNF2;IGF2R;MECP2;HERC2;HERC1;SLC9A6;UROD;UBE2S;COPS2;COL4A5;CALM3;TCF4;UBE2K
Bullous pemphigoid	16/60	0.8061136544644917	0.9999960831228303	0	0	0.8085118890162537	0.17425900073308312	ITGB1;DSP;DYNC1H1;HSP90AA1;VCAM1;TPMT;DST;DCTN3;MIF;IQGAP1;PHB2;PRPF6;GLB1;CHP1;ITGA6;PLEC
Dry Eye Syndromes	16/60	0.8061136544644917	0.9999960831228303	0	0	0.8085118890162537	0.17425900073308312	JAG1;BRCC3;S100B;EGFR;ACAT1;ZMPSTE24;SOD1;LGALS3;CREB1;LMNA;NLRP1;MAP2K7;B2M;LBR;PLTP;TGM2
Abdominal Pain	43/153	0.8064603642535852	0.9999960831228303	0	0	0.8687714947822108	0.18687320724020062	SCARB2;GPI;PIGT;MVK;SEMA3C;ELN;CPOX;LPL;PPOX;TYMP;ALAD;GNA11;GPC3;PMS2;MLYCD;PMS1;GTF2I;DIS3L2;SMAD4;RFC2;LIMK1;ERAP1;TSC2;TSC1;BAZ1B;MLH1;SDHB;NME1;MSH6;CLIP2;MSH2;PIK3CA;RRM2B;APC;EWSR1;PALLD;HMBS;SERPING1;CTNNB1;KRAS;MCM6;TRIP13;GLA
Familial lichen amyloidosis	43/153	0.8064603642535852	0.9999960831228303	0	0	0.8687714947822108	0.18687320724020062	DDR1;DNMT1;VCP;ISYNA1;UHRF1;GSTP1;PTEN;NEDD4L;MKI67;NDRG2;MED15;EGFR;IGF1R;NPEPPS;MAPK8;PSMB5;AKT3;ERBB2;ENPP1;ZBED1;APOE;MAPK3;GSTK1;SMAD4;EPHX1;STAT3;CACNA2D2;APOA1;AKR1C2;TSC1;SOD2;DNM2;MIB1;AMACR;NAT1;BIN1;PSMC4;PSAT1;ERCC2;GNAS;PDCD4;PICK1;PICALM
Prostate cancer, familial	14/53	0.8073420161545235	0.9999960831228303	0	0	0.7981784429748231	0.17081648335137728	CDKN1B;CBX4;PTEN;MLH1;MSH6;NPEPPS;AMACR;MSH2;PSAT1;RASA1;RASA2;PDSS2;NBN;EPHB2
NEUROTICISM	14/53	0.8073420161545235	0.9999960831228303	0	0	0.7981784429748231	0.17081648335137728	MAGI1;SNAP25;LXN;MAOA;PDE4D;CAD;DYRK1A;MTHFR;L1CAM;CLU;CDH13;APOE;CDH17;GPC6
Tachycardia	14/53	0.8073420161545235	0.9999960831228303	0	0	0.7981784429748231	0.17081648335137728	BCHE;DST;CAVIN1;CNBP;ELP1;CPOX;GCG;TRH;PPOX;SDHB;HMBS;GNAS;KIF1B;FBP1
Membranous glomerulonephritis	26/95	0.8097949940085234	0.9999960831228303	0	0	0.8376370428775249	0.1767197691320524	LRPAP1;CDKN1B;SPARC;EHMT2;LRP2;THY1;KRT20;CLU;UCHL1;PDLIM2;C7;APOE;CIC;HRAS;NQO1;GAA;FN1;APOA1;PRKCA;P3H4;ACTN4;HLA-A;RHOA;PRRC2A;ALB;NES
Infiltrating Cervical Carcinoma	1946-12-01	0.8099060263170547	0.9999960831228303	0	0	0.7847952104913047	0.16546391090995086	SEC14L2;GNAO1;CADM1;PCDH10;ERBB4;ERBB2;PDXP;MTHFR;POTEF;CLU;NES;EGFR
Refractive Errors	1946-12-01	0.8099060263170547	0.9999960831228303	0	0	0.7847952104913047	0.16546391090995086	MYO1D;MAP2K1;SFRP1;APC;PCCA;APLP2;PLXNA2;LRP2;ARID2;CNDP2;GRIA4;TJP2
Follicular thyroid carcinoma	47/167	0.8121737553418829	0.9999960831228303	0	0	0.8703845112374763	0.1810756443452122	APP;COL18A1;SMG1;QPRT;PTEN;SLC2A1;IQGAP1;MKI67;FGF2;FHIT;ACACA;EGFR;IGF1R;DPP4;PSMB6;LGALS3;ANPEP;BMS1;RAB23;BSG;AKT1;HRAS;MAPK3;PRRT2;GDF15;IDH1;MMP2;GOT2;HMGA2;MRPL28;BRAF;DICER1;PA2G4;MTOR;NME1;MIB1;MINPP1;PIK3CA;PRKAR1A;SUB1;STT3A;CCDC6;ATM;KRAS;VIM;TPT1;TAF1
Monoclonal Gammopathy of Undetermined Significance	42/150	0.8122586072117183	0.9999960831228303	0	0	0.8642676767676768	0.17971280245720347	STOML2;MRE11;GSTP1;CXCR4;NEDD8;SLC3A2;FGF2;CKS1B;XPO1;TTR;AKT2;NSD2;NLRP2;AKT1;NCAM1;NBN;COX8A;OFD1;GSTK1;CDKN2C;DCC;CSNK1A1;MMP2;BNIP3;RPA1;MLH1;TERF2;LRPPRC;SFRP1;DAP;RAD50;NPC1;DKC1;CANX;PLXNB2;KRAS;ANP32B;CD47;NES;PFDN5;MYD88;BCL2L1
GASTRIC CANCER, INTESTINAL	2028-07-01	0.8123709143579992	0.9999960831228303	0	0	0.7412967446865752	0.15404016778619203	GSTK1;COL1A2;MCM7;APC;ERBB2;KRAS;PPIG
Vitamin D-Resistant Rickets, X-Linked	2028-07-01	0.8123709143579992	0.9999960831228303	0	0	0.7412967446865752	0.15404016778619203	COX8A;SFRP1;SCG5;ENPP1;PTRH1;POTEF;FGF2
Agammaglobulinemia	2028-07-01	0.8123709143579992	0.9999960831228303	0	0	0.7412967446865752	0.15404016778619203	IKBKB;BCR;APCS;RFX5;SLC3A2;PIK3R1;TCF3
Cartilage-hair hypoplasia	2028-07-01	0.8123709143579992	0.9999960831228303	0	0	0.7412967446865752	0.15404016778619203	MARCKSL1;POP7;FLRT3;CHD7;HS6ST1;WLS;NME1
Extrinsic allergic alveolitis	2028-07-01	0.8123709143579992	0.9999960831228303	0	0	0.7412967446865752	0.15404016778619203	CUL9;SEC14L2;S100A6;GLRX;NELFCD;SOD2;PSMB8
Familial Hypophosphatemic Rickets	2028-07-01	0.8123709143579992	0.9999960831228303	0	0	0.7412967446865752	0.15404016778619203	COX8A;SERPINF1;ENPP1;PTRH1;POTEF;HNRNPC;FGF2
Incontinentia Pigmenti Achromians	2028-07-01	0.8123709143579992	0.9999960831228303	0	0	0.7412967446865752	0.15404016778619203	WDHD1;COL5A1;BMS1;CYP51A1;KRT14;IKBKG;MASP1
Serum gamma-glutamyl transferase measurement	2028-07-01	0.8123709143579992	0.9999960831228303	0	0	0.7412967446865752	0.15404016778619203	MYO1B;ALDH2;HECTD4;DLG5;MICAL3;EFHD1;CD276
Anosmia	1939-10-01	0.8144499864180333	0.9999960831228303	0	0	0.7667847277911432	0.15737662805362226	BBS2;PEX7;SMCHD1;PHYH;FLRT3;CHD7;MFN2;APOE;HS6ST1;WDR11
Low Grade Lymphoma (neoplasm)	1939-10-01	0.8144499864180333	0.9999960831228303	0	0	0.7667847277911432	0.15737662805362226	CDKN1C;HSP90AA1;TFRC;CBS;SHMT1;EPHX1;MTHFR;BCL10;TYMS;NME1
Multiple pulmonary infections	1939-10-01	0.8144499864180333	0.9999960831228303	0	0	0.7667847277911432	0.15737662805362226	POLA1;COL2A1;ALMS1;USB1;PLOD1;NBN;PEPD;EGFR;ADA;NFKB2
Pyelonephritis	1939-10-01	0.8144499864180333	0.9999960831228303	0	0	0.7667847277911432	0.15737662805362226	COX8A;CYB5A;IRF3;PAPOLA;PDAP1;ASAP1;MTPAP;B2M;BMP7;RBMS2
Recurrent pulmonary infections	1939-10-01	0.8144499864180333	0.9999960831228303	0	0	0.7667847277911432	0.15737662805362226	POLA1;COL2A1;ALMS1;USB1;PLOD1;NBN;PEPD;EGFR;ADA;NFKB2
Sweet Syndrome	1939-10-01	0.8144499864180333	0.9999960831228303	0	0	0.7667847277911432	0.15737662805362226	PC;CASP3;STAT3;ALB;ABL1;XIAP;PLS3;MTHFR;LBR;BIRC2
Experimental Organism Basal Cell Carcinoma	81/282	0.8157804341517896	0.9999960831228303	0	0	0.8951785753474093	0.18226734197063235	SETD2;RNH1;CPOX;ILK;MSI1;IFI30;FGF2;LGALS3;PPP3CA;AS3MT;AKT2;SUFU;AKT1;SOX9;CCHCR1;HRAS;COX8A;GSTK1;PARP1;DST;IGFBP2;WNT5A;BGN;HLA-C;APOA1;AHSA1;TSC1;PRKAB1;SIRT2;DCN;CKAP4;SIRT3;GAP43;PIK3CA;PFN1;CRK;CD44;EXOC2;PRKAA1;PRKAA2;POLDIP2;GSTP1;HM13;CRABP1;CXCR4;GLRX;COX5A;EGFR;TYMP;PMS2;MAPK1;APOE;TP53BP1;MAP2K7;MAPK3;GSTM3;NQO1;UVRAG;CREBBP;STAT1;STAT3;FN1;NDUFA1;MTHFR;XRCC1;BRAF;MAPK14;SOD2;ZFHX4;RPE65;MTOR;SMARCA4;CYLD;AIMP2;COL1A2;DNAJA3;ERCC2;PPT1;BAX;ERCC6;BAP1
Cardiac Hypertrophy	21/78	0.8163843621275696	0.9999960831228303	0	0	0.8190379686475532	0.1661582350744995	GSK3B;HDAC2;PRKAA2;GLRX3;RRAD;SHC1;SRC;IDH2;STAT3;ATP2A2;PRKCA;SOD2;FGF2;PRKCZ;GRK2;TNNT2;HRC;AKT1;MFN2;DMD;RBCK1
Chronic Fatigue Syndrome	17/64	0.8166512043152443	0.9999960831228303	0	0	0.8041658783260806	0.16287832854353812	PSIP1;EIF2AK2;DBI;NR3C1;APRT;ETV6;SULT1E1;TH;SESN1;TMED2;CHP1;PTK2B;CD9;TPPP;RBM45;XPR1;CTSB
Hyperplasia	34/123	0.8174254348240311	0.9999960831228303	0	0	0.8490833442632507	0.17117145910034023	ITGB1;BMPR2;TPMT;KDM1A;IRS4;PTEN;HSPB1;XIAP;CXCR4;IRS2;FGF2;EGFR;CALB2;AKT1;MAPK6;MEN1;BRD4;CHGA;TCF7L2;GPX1;MMP2;FN1;PTK2;SOD1;SLC7A5;MARCKS;COL2A1;PIK3CA;VGF;PRKAR1A;APEX1;SCG5;GNAS;KRAS
Geographic Atrophy	15/57	0.8179398036140824	0.9999960831228303	0	0	0.7940612805652405	0.15957974397490582	SRPK2;LRPAP1;HTRA1;B3GLCT;PBX2;DICER1;SYN3;CNN2;ARHGAP21;NPLOC4;TST;PLXNA2;APOE;ACAD10;TRPM3
Breast Neoplasms, Male	2013-03-01	0.8187966116591583	0.9999960831228303	0	0	0.6672689143410228	0.1334001100137147	SULT1A1;TOX3;MEN1
Charcot-Marie-Tooth Disease, Type Ib	2013-03-01	0.8187966116591583	0.9999960831228303	0	0	0.6672689143410228	0.1334001100137147	FIG4;LRSAM1;MORC2
Hodgkin lymphoma, lymphocyte depletion	2013-03-01	0.8187966116591583	0.9999960831228303	0	0	0.6672689143410228	0.1334001100137147	PTPN1;GSTP1;REL
Hypothermia, Accidental	2013-03-01	0.8187966116591583	0.9999960831228303	0	0	0.6672689143410228	0.1334001100137147	GCG;TRH;SOD1
Pneumonia, Ventilator-Associated	2013-03-01	0.8187966116591583	0.9999960831228303	0	0	0.6672689143410228	0.1334001100137147	MDK;ATG16L1;ACTN1
Polycystic kidney disease, type 2	2013-03-01	0.8187966116591583	0.9999960831228303	0	0	0.6672689143410228	0.1334001100137147	GANAB;ANKS6;BRD4
Pseudohypoaldosteronism, Type I, Autosomal Dominant	2013-03-01	0.8187966116591583	0.9999960831228303	0	0	0.6672689143410228	0.1334001100137147	STX16;WNK1;GNAS
Tremor, Limb	2013-03-01	0.8187966116591583	0.9999960831228303	0	0	0.6672689143410228	0.1334001100137147	UBE3A;TRH;ITPA
Acidosis	2013-03-01	0.8187966116591583	0.9999960831228303	0	0	0.6672689143410228	0.1334001100137147	PDP1;EPG5;SLC12A7
Arterial disease of legs	2013-03-01	0.8187966116591583	0.9999960831228303	0	0	0.6672689143410228	0.1334001100137147	ELN;LMNA;APOB
aspirin intolerance	2013-03-01	0.8187966116591583	0.9999960831228303	0	0	0.6672689143410228	0.1334001100137147	RAB1A;KIF3A;RAN
Calcium measurement	2013-03-01	0.8187966116591583	0.9999960831228303	0	0	0.6672689143410228	0.1334001100137147	FAM162A;ARID1B;KPNA1
Cells in urine	2013-03-01	0.8187966116591583	0.9999960831228303	0	0	0.6672689143410228	0.1334001100137147	FSD1L;FSD1;KRT20
Curling Ulcer	2013-03-01	0.8187966116591583	0.9999960831228303	0	0	0.6672689143410228	0.1334001100137147	TFRC;STAT3;ACO1
Diabetes in children	2013-03-01	0.8187966116591583	0.9999960831228303	0	0	0.6672689143410228	0.1334001100137147	NRP1;SLC25A3;HSPA4
Diverticulosis	2013-03-01	0.8187966116591583	0.9999960831228303	0	0	0.6672689143410228	0.1334001100137147	COL3A1;HPGD;AASDHPPT
Dysthymic Disorder	2013-03-01	0.8187966116591583	0.9999960831228303	0	0	0.6672689143410228	0.1334001100137147	GAP43;MAOA;CRH
Extramedullary Plasmacytoma	2013-03-01	0.8187966116591583	0.9999960831228303	0	0	0.6672689143410228	0.1334001100137147	SPARC;FN1;NCAM1
Familial Epilepsies	2013-03-01	0.8187966116591583	0.9999960831228303	0	0	0.6672689143410228	0.1334001100137147	LGI1;FIG4;PCDH19
Hearing abnormality	2013-03-01	0.8187966116591583	0.9999960831228303	0	0	0.6672689143410228	0.1334001100137147	COL11A1;NBN;IKBKG
Influenza A virus infection	2013-03-01	0.8187966116591583	0.9999960831228303	0	0	0.6672689143410228	0.1334001100137147	ROBO3;MAVS;KDM1A
Macrophage Activation Syndrome	2013-03-01	0.8187966116591583	0.9999960831228303	0	0	0.6672689143410228	0.1334001100137147	STXBP2;FSTL1;TM7SF2
Malignant Hypertension	2013-03-01	0.8187966116591583	0.9999960831228303	0	0	0.6672689143410228	0.1334001100137147	TXNRD3;HLA-A;MAT2B
Mixed Cellularity Hodgkin Lymphoma	2013-03-01	0.8187966116591583	0.9999960831228303	0	0	0.6672689143410228	0.1334001100137147	PTPN1;GSTP1;REL
Morphea	2013-03-01	0.8187966116591583	0.9999960831228303	0	0	0.6672689143410228	0.1334001100137147	SPARC;LMNA;DCN
Musculoskeletal Diseases	2013-03-01	0.8187966116591583	0.9999960831228303	0	0	0.6672689143410228	0.1334001100137147	COL5A1;MCAM;FLNB
Mycetoma	2013-03-01	0.8187966116591583	0.9999960831228303	0	0	0.6672689143410228	0.1334001100137147	USP7;MMP2;TPT1
Neurologic Manifestations	2013-03-01	0.8187966116591583	0.9999960831228303	0	0	0.6672689143410228	0.1334001100137147	ALDH5A1;TSC1;HPRT1
Olfactory Neuroblastoma	2013-03-01	0.8187966116591583	0.9999960831228303	0	0	0.6672689143410228	0.1334001100137147	HSPA5;EWSR1;CD99
Pimples	2013-03-01	0.8187966116591583	0.9999960831228303	0	0	0.6672689143410228	0.1334001100137147	LPIN2;EGFR;CTSC
Polymorphous light eruption	2013-03-01	0.8187966116591583	0.9999960831228303	0	0	0.6672689143410228	0.1334001100137147	GSTK1;GSTP1;RBM45
Primary Cutaneous Follicle Center Lymphoma	2013-03-01	0.8187966116591583	0.9999960831228303	0	0	0.6672689143410228	0.1334001100137147	RAPH1;PDLIM7;FOXP1
Pseudohermaphroditism	2013-03-01	0.8187966116591583	0.9999960831228303	0	0	0.6672689143410228	0.1334001100137147	AKR1C1;AKR1C2;RSPO1
pustule	2013-03-01	0.8187966116591583	0.9999960831228303	0	0	0.6672689143410228	0.1334001100137147	LPIN2;EGFR;CTSC
Retinitis	2013-03-01	0.8187966116591583	0.9999960831228303	0	0	0.6672689143410228	0.1334001100137147	DPYSL5;CRH;MIF
Skin symptom	2013-03-01	0.8187966116591583	0.9999960831228303	0	0	0.6672689143410228	0.1334001100137147	ELN;KRT14;PNPLA6
Testicular regression syndrome	2013-03-01	0.8187966116591583	0.9999960831228303	0	0	0.6672689143410228	0.1334001100137147	SPART;VAMP7;SOX9
Thin bony cortex	2013-03-01	0.8187966116591583	0.9999960831228303	0	0	0.6672689143410228	0.1334001100137147	LMNA;AKT1;ZMPSTE24
Transformed migraine	2013-03-01	0.8187966116591583	0.9999960831228303	0	0	0.6672689143410228	0.1334001100137147	MAOA;SOD2;SOD1
Trophoblastic Neoplasms	2013-03-01	0.8187966116591583	0.9999960831228303	0	0	0.6672689143410228	0.1334001100137147	SALL1;HSPB2;HSPB1
Calcinosis	13/50	0.8204048979516259	0.9999960831228303	0	0	0.7812160197036591	0.15464740038591077	ITGB1;PDGFRB;COL18A1;MMP2;ZMPSTE24;COL1A1;CASP3;LMNA;TNNI1;ALPL;DMD;LBR;XPR1
Photophobia	53/188	0.8204672591054102	0.9999960831228303	0	0	0.8723357607078537	0.1726189106700467	IFT172;HK1;ALDH2;CA4;IDH3B;OFD1;PCYT1A;IFT140;ATRX;ARHGEF18;AP3B1;HLA-A;ALDH3A2;PRPF4;HADHA;PRPF6;RP2;PRPF3;PITPNM3;RP9;FSCN2;MAPT;SNRNP200;CNGB1;PCNA;ARL6;SLC1A3;PRPF8;NLRP1;PROM1;BBS2;TIMM8A;KCNJ13;ERAP1;AP3D1;RPE65;POLA1;TTC8;PIKFYVE;ARL2BP;IMPDH1;ERCC2;ALMS1;UNC119;PRPF31;TGFBI;REEP6;ERCC6;PNPLA6;RTN4IP1;NES;ITM2B;PLCD1
Arthritis, Bacterial	2024-09-02	0.8214246231274918	0.9999960831228303	0	0	0.6355299539170507	0.12501833900023676	PPP3CA;ITGA2
Cardiomyopathy, Alcoholic	2024-09-02	0.8214246231274918	0.9999960831228303	0	0	0.6355299539170507	0.12501833900023676	ALDH2;SLC25A4
Cleft lip, isolated	2024-09-02	0.8214246231274918	0.9999960831228303	0	0	0.6355299539170507	0.12501833900023676	SUMO1;NCL
Clinically Isolated Syndrome, CNS Demyelinating	2024-09-02	0.8214246231274918	0.9999960831228303	0	0	0.6355299539170507	0.12501833900023676	SIRT1;QKI
Congenital disorder of glycosylation, type 2C	2024-09-02	0.8214246231274918	0.9999960831228303	0	0	0.6355299539170507	0.12501833900023676	MGAT2;DLD
Early Childhood Epilepsy, Myoclonic	2024-09-02	0.8214246231274918	0.9999960831228303	0	0	0.6355299539170507	0.12501833900023676	STXBP1;RAPGEF2
Epilepsy, Absence, Atypical	2024-09-02	0.8214246231274918	0.9999960831228303	0	0	0.6355299539170507	0.12501833900023676	EFHC1;CACNA2D2
Hereditary Sensory Autonomic Neuropathy, Type 5	2024-09-02	0.8214246231274918	0.9999960831228303	0	0	0.6355299539170507	0.12501833900023676	DNMT1;CCT4
Hyper-Immunoglobulin E Syndrome, Autosomal Dominant	2024-09-02	0.8214246231274918	0.9999960831228303	0	0	0.6355299539170507	0.12501833900023676	STAT3;MTA2
Keratitis, Herpetic	2024-09-02	0.8214246231274918	0.9999960831228303	0	0	0.6355299539170507	0.12501833900023676	APOE;HLA-A
Leydig cell tumor, benign	2024-09-02	0.8214246231274918	0.9999960831228303	0	0	0.6355299539170507	0.12501833900023676	PDGFRB;SCARB1
Multiple Sclerosis, Chronic Progressive	2024-09-02	0.8214246231274918	0.9999960831228303	0	0	0.6355299539170507	0.12501833900023676	PLP1;HNRNPA1
MUSCULAR DYSTROPHY, LIMB-GIRDLE, TYPE 2B	2024-09-02	0.8214246231274918	0.9999960831228303	0	0	0.6355299539170507	0.12501833900023676	DCTN1;MYOF
Pachyonychia Congenita, Jadassohn Lewandowsky Type	2024-09-02	0.8214246231274918	0.9999960831228303	0	0	0.6355299539170507	0.12501833900023676	EHMT1;GCG
RETINAL NONATTACHMENT, NONSYNDROMIC CONGENITAL	2024-09-02	0.8214246231274918	0.9999960831228303	0	0	0.6355299539170507	0.12501833900023676	COL18A1;COL2A1
SHORT STATURE, IDIOPATHIC, X-LINKED	2024-09-02	0.8214246231274918	0.9999960831228303	0	0	0.6355299539170507	0.12501833900023676	MAGI2;ARX
TIBIAL MUSCULAR DYSTROPHY, TARDIVE	2024-09-02	0.8214246231274918	0.9999960831228303	0	0	0.6355299539170507	0.12501833900023676	MYH7;TTN
USHER SYNDROME, TYPE IB (disorder)	2024-09-02	0.8214246231274918	0.9999960831228303	0	0	0.6355299539170507	0.12501833900023676	AP3B1;NOC2L
Ventricular tachycardia, polymorphic	2024-09-02	0.8214246231274918	0.9999960831228303	0	0	0.6355299539170507	0.12501833900023676	ATXN2;CASQ2
von Willebrand Disease, Type 3	2024-09-02	0.8214246231274918	0.9999960831228303	0	0	0.6355299539170507	0.12501833900023676	COX8A;NHS
Abnormality of the anus	2024-09-02	0.8214246231274918	0.9999960831228303	0	0	0.6355299539170507	0.12501833900023676	GRIP1;FREM2
Abnormality of the intestine	2024-09-02	0.8214246231274918	0.9999960831228303	0	0	0.6355299539170507	0.12501833900023676	ITGA8;AP1S1
Absent ear	2024-09-02	0.8214246231274918	0.9999960831228303	0	0	0.6355299539170507	0.12501833900023676	CHUK;GMNN
Absent toe	2024-09-02	0.8214246231274918	0.9999960831228303	0	0	0.6355299539170507	0.12501833900023676	DOCK6;RBPJ
Acute inflammatory demyelinating polyneuropathy	2024-09-02	0.8214246231274918	0.9999960831228303	0	0	0.6355299539170507	0.12501833900023676	ALB;RBM45
Adult-Onset Vitelliform Macular Dystrophy	2024-09-02	0.8214246231274918	0.9999960831228303	0	0	0.6355299539170507	0.12501833900023676	TST;PRPH
Adult Oligodendroglioma	2024-09-02	0.8214246231274918	0.9999960831228303	0	0	0.6355299539170507	0.12501833900023676	IDH1;IDH2
After-cataract	2024-09-02	0.8214246231274918	0.9999960831228303	0	0	0.6355299539170507	0.12501833900023676	GALT;GALK1
Aggressive Systemic Mastocytosis	2024-09-02	0.8214246231274918	0.9999960831228303	0	0	0.6355299539170507	0.12501833900023676	SMPD1;MFGE8
Akinetic Petit Mal	2024-09-02	0.8214246231274918	0.9999960831228303	0	0	0.6355299539170507	0.12501833900023676	EFHC1;CACNA2D2
Benign Hereditary Chorea	2024-09-02	0.8214246231274918	0.9999960831228303	0	0	0.6355299539170507	0.12501833900023676	CACNA2D2;ADCY5
Benign Infantile Myoclonic Epilepsy	2024-09-02	0.8214246231274918	0.9999960831228303	0	0	0.6355299539170507	0.12501833900023676	STXBP1;RAPGEF2
Blushing	2024-09-02	0.8214246231274918	0.9999960831228303	0	0	0.6355299539170507	0.12501833900023676	USP8;AIP
Bone Resorption	2024-09-02	0.8214246231274918	0.9999960831228303	0	0	0.6355299539170507	0.12501833900023676	COL2A1;BMP7
Broad nail	2024-09-02	0.8214246231274918	0.9999960831228303	0	0	0.6355299539170507	0.12501833900023676	IFT43;FHL1
Burkitt-like lymphoma	2024-09-02	0.8214246231274918	0.9999960831228303	0	0	0.6355299539170507	0.12501833900023676	CASP3;BAX
Capillary Leak Syndrome	2024-09-02	0.8214246231274918	0.9999960831228303	0	0	0.6355299539170507	0.12501833900023676	RPS6KA3;ARHGAP5
Central hypoventilation	2024-09-02	0.8214246231274918	0.9999960831228303	0	0	0.6355299539170507	0.12501833900023676	MECP2;DCTN1
Cerebral Thrombosis	2024-09-02	0.8214246231274918	0.9999960831228303	0	0	0.6355299539170507	0.12501833900023676	APLP2;APOE
Childhood Oligodendroglioma	2024-09-02	0.8214246231274918	0.9999960831228303	0	0	0.6355299539170507	0.12501833900023676	IDH1;IDH2
Congenital absence of external ear	2024-09-02	0.8214246231274918	0.9999960831228303	0	0	0.6355299539170507	0.12501833900023676	CHUK;GMNN
Congenital cerebellar ataxia	2024-09-02	0.8214246231274918	0.9999960831228303	0	0	0.6355299539170507	0.12501833900023676	ABCB7;CALM3
Coronary artery atheroma	2024-09-02	0.8214246231274918	0.9999960831228303	0	0	0.6355299539170507	0.12501833900023676	SERPINH1;APOA1
Cranial hyperostosis	2024-09-02	0.8214246231274918	0.9999960831228303	0	0	0.6355299539170507	0.12501833900023676	PIK3CA;CA2
Delayed eruption of permanent teeth	2024-09-02	0.8214246231274918	0.9999960831228303	0	0	0.6355299539170507	0.12501833900023676	SMARCB1;ROR2
Demyelination	2024-09-02	0.8214246231274918	0.9999960831228303	0	0	0.6355299539170507	0.12501833900023676	SIRT1;QKI
Dysglycemia	2024-09-02	0.8214246231274918	0.9999960831228303	0	0	0.6355299539170507	0.12501833900023676	FBN3;ALDH2
Enlargement of skull bones	2024-09-02	0.8214246231274918	0.9999960831228303	0	0	0.6355299539170507	0.12501833900023676	PIK3CA;CA2
Enteritis due to Norovirus	2024-09-02	0.8214246231274918	0.9999960831228303	0	0	0.6355299539170507	0.12501833900023676	USP14;ATG16L1
Excessive growth of skull bones	2024-09-02	0.8214246231274918	0.9999960831228303	0	0	0.6355299539170507	0.12501833900023676	PIK3CA;CA2
Experimental Autoimmune Encephalomyelitis	2024-09-02	0.8214246231274918	0.9999960831228303	0	0	0.6355299539170507	0.12501833900023676	CBLB;SIRT1
Factor VIII Deficiency	2024-09-02	0.8214246231274918	0.9999960831228303	0	0	0.6355299539170507	0.12501833900023676	COX8A;LMAN1
Familial Colorectal Cancer Type X	2024-09-02	0.8214246231274918	0.9999960831228303	0	0	0.6355299539170507	0.12501833900023676	BRAF;RPS20
Familial pulmonary arterial hypertension	2024-09-02	0.8214246231274918	0.9999960831228303	0	0	0.6355299539170507	0.12501833900023676	BMPR2;EIF2AK4
Fatal Familial Insomnia	2024-09-02	0.8214246231274918	0.9999960831228303	0	0	0.6355299539170507	0.12501833900023676	PRDX2;GFAP
Fetal Diseases	2024-09-02	0.8214246231274918	0.9999960831228303	0	0	0.6355299539170507	0.12501833900023676	CHUK;BCS1L
Flavivirus Infections	2024-09-02	0.8214246231274918	0.9999960831228303	0	0	0.6355299539170507	0.12501833900023676	DDX3X;SULT1E1
Frontonasal dysplasia	2024-09-02	0.8214246231274918	0.9999960831228303	0	0	0.6355299539170507	0.12501833900023676	EFNB1;CHD7
Gluten sensitivity	2024-09-02	0.8214246231274918	0.9999960831228303	0	0	0.6355299539170507	0.12501833900023676	SOD1;TGM2
Hemorrhagic cystitis	2024-09-02	0.8214246231274918	0.9999960831228303	0	0	0.6355299539170507	0.12501833900023676	ALDH1A1;GSR
High weight	2024-09-02	0.8214246231274918	0.9999960831228303	0	0	0.6355299539170507	0.12501833900023676	BRAF;DMD
Hypertrophy of cranial bones	2024-09-02	0.8214246231274918	0.9999960831228303	0	0	0.6355299539170507	0.12501833900023676	PIK3CA;CA2
Hypomenorrhea	2024-09-02	0.8214246231274918	0.9999960831228303	0	0	0.6355299539170507	0.12501833900023676	GNAQ;PNPLA6
Hypoparathyroidism familial isolated	2024-09-02	0.8214246231274918	0.9999960831228303	0	0	0.6355299539170507	0.12501833900023676	GNA11;AGA
Hypopharyngeal Cancer	2024-09-02	0.8214246231274918	0.9999960831228303	0	0	0.6355299539170507	0.12501833900023676	NLRP2;NBN
Hypoplastic male external genitalia	2024-09-02	0.8214246231274918	0.9999960831228303	0	0	0.6355299539170507	0.12501833900023676	NIPBL;FKRP
Idiopathic Myoclonic Epilepsy	2024-09-02	0.8214246231274918	0.9999960831228303	0	0	0.6355299539170507	0.12501833900023676	STXBP1;RAPGEF2
Juvenile Absence Epilepsy	2024-09-02	0.8214246231274918	0.9999960831228303	0	0	0.6355299539170507	0.12501833900023676	EFHC1;CACNA2D2
Left sided colitis	2024-09-02	0.8214246231274918	0.9999960831228303	0	0	0.6355299539170507	0.12501833900023676	ABCC4;RBM45
Low Grade Prostatic Intraepithelial Neoplasia	2024-09-02	0.8214246231274918	0.9999960831228303	0	0	0.6355299539170507	0.12501833900023676	GDF15;EGFR
Magnesium measurement	2024-09-02	0.8214246231274918	0.9999960831228303	0	0	0.6355299539170507	0.12501833900023676	TRIM46;SHROOM3
Motor Skills Disorders	2024-09-02	0.8214246231274918	0.9999960831228303	0	0	0.6355299539170507	0.12501833900023676	PTEN;CAMKMT
Nephrogenic Fibrosing Dermopathy	2024-09-02	0.8214246231274918	0.9999960831228303	0	0	0.6355299539170507	0.12501833900023676	COL1A1;TGM2
NEPHRONOPHTHISIS 2	2024-09-02	0.8214246231274918	0.9999960831228303	0	0	0.6355299539170507	0.12501833900023676	TTC21B;ANKS6
Nose Diseases	2024-09-02	0.8214246231274918	0.9999960831228303	0	0	0.6355299539170507	0.12501833900023676	SPARC;FN1
Obtundation status	2024-09-02	0.8214246231274918	0.9999960831228303	0	0	0.6355299539170507	0.12501833900023676	STXBP1;PCDH19
Ocular Cicatricial Pemphigoid	2024-09-02	0.8214246231274918	0.9999960831228303	0	0	0.6355299539170507	0.12501833900023676	SERPINH1;RBM45
Oropharyngeal candidiasis	2024-09-02	0.8214246231274918	0.9999960831228303	0	0	0.6355299539170507	0.12501833900023676	BCR;ATG16L1
Oropharyngeal Neoplasms	2024-09-02	0.8214246231274918	0.9999960831228303	0	0	0.6355299539170507	0.12501833900023676	BRAF;NDRG1
Osteoporosis with pseudoglioma	2024-09-02	0.8214246231274918	0.9999960831228303	0	0	0.6355299539170507	0.12501833900023676	GSTP1;INPPL1
Ovarian Teratoma	2024-09-02	0.8214246231274918	0.9999960831228303	0	0	0.6355299539170507	0.12501833900023676	BRAF;KRAS
Pericytic Neoplasm	2024-09-02	0.8214246231274918	0.9999960831228303	0	0	0.6355299539170507	0.12501833900023676	MMP2;NES
Periodic hypokalemic paresis	2024-09-02	0.8214246231274918	0.9999960831228303	0	0	0.6355299539170507	0.12501833900023676	CA2;GABRA3
Persistent Polyclonal B-Cell Lymphocytosis	2024-09-02	0.8214246231274918	0.9999960831228303	0	0	0.6355299539170507	0.12501833900023676	NFKB1;PDLIM7
Pneumonia due to Klebsiella pneumoniae	2024-09-02	0.8214246231274918	0.9999960831228303	0	0	0.6355299539170507	0.12501833900023676	CD44;UBAC1
Polyglobulia	2024-09-02	0.8214246231274918	0.9999960831228303	0	0	0.6355299539170507	0.12501833900023676	FH;CYB5R3
Premature hardening of arteries	2024-09-02	0.8214246231274918	0.9999960831228303	0	0	0.6355299539170507	0.12501833900023676	LMNA;APOB
Progressive encephalopathy	2024-09-02	0.8214246231274918	0.9999960831228303	0	0	0.6355299539170507	0.12501833900023676	SUCLA2;HTRA1
Pschomotor retardation	2024-09-02	0.8214246231274918	0.9999960831228303	0	0	0.6355299539170507	0.12501833900023676	STXBP1;PCDH19
pseudohermaphrodite (non-specific)	2024-09-02	0.8214246231274918	0.9999960831228303	0	0	0.6355299539170507	0.12501833900023676	DOCK11;HSD17B7
Recurrent hypoglycemia	2024-09-02	0.8214246231274918	0.9999960831228303	0	0	0.6355299539170507	0.12501833900023676	MEN1;NFKB2
Recurrent seizures	2024-09-02	0.8214246231274918	0.9999960831228303	0	0	0.6355299539170507	0.12501833900023676	ADK;DNM1
Rhegmatogenous retinal detachment	2024-09-02	0.8214246231274918	0.9999960831228303	0	0	0.6355299539170507	0.12501833900023676	COL2A1;BAX
Serum albumin measurement	2024-09-02	0.8214246231274918	0.9999960831228303	0	0	0.6355299539170507	0.12501833900023676	PSMC3;RPS11
Sindbis virus infection	2024-09-02	0.8214246231274918	0.9999960831228303	0	0	0.6355299539170507	0.12501833900023676	DICER1;ELAVL1
Spindle cell hemangioma	2024-09-02	0.8214246231274918	0.9999960831228303	0	0	0.6355299539170507	0.12501833900023676	IDH1;IDH2
Spontaneous hematomas	2024-09-02	0.8214246231274918	0.9999960831228303	0	0	0.6355299539170507	0.12501833900023676	SMAD4;WIPF1
Symptomatic Myoclonic Epilepsy	2024-09-02	0.8214246231274918	0.9999960831228303	0	0	0.6355299539170507	0.12501833900023676	STXBP1;RAPGEF2
Tendinitis	2024-09-02	0.8214246231274918	0.9999960831228303	0	0	0.6355299539170507	0.12501833900023676	POSTN;SIRT1
Thalassemia trait	2024-09-02	0.8214246231274918	0.9999960831228303	0	0	0.6355299539170507	0.12501833900023676	G6PD;ZHX2
Thick skull bones	2024-09-02	0.8214246231274918	0.9999960831228303	0	0	0.6355299539170507	0.12501833900023676	PIK3CA;CA2
Undetectable light- and dark-adapted electroretinogram	2024-09-02	0.8214246231274918	0.9999960831228303	0	0	0.6355299539170507	0.12501833900023676	IMPDH1;RP9
Velopharyngeal dysfunction	2024-09-02	0.8214246231274918	0.9999960831228303	0	0	0.6355299539170507	0.12501833900023676	SF3B4;ESS2
Velopharyngeal Insufficiency	2024-09-02	0.8214246231274918	0.9999960831228303	0	0	0.6355299539170507	0.12501833900023676	SF3B4;ESS2
Waardenburg Syndrome Type 2	2024-09-02	0.8214246231274918	0.9999960831228303	0	0	0.6355299539170507	0.12501833900023676	KITLG;PAX3
Wasting Syndrome	2024-09-02	0.8214246231274918	0.9999960831228303	0	0	0.6355299539170507	0.12501833900023676	TSC22D4;DMD
Wernicke Encephalopathy	2024-09-02	0.8214246231274918	0.9999960831228303	0	0	0.6355299539170507	0.12501833900023676	MAPT;TKT
West Nile Fever	2024-09-02	0.8214246231274918	0.9999960831228303	0	0	0.6355299539170507	0.12501833900023676	STAT1;CXCR4
POLYDACTYLY, POSTAXIAL	1932-08-01	0.8220751980283063	0.9999960831228303	0	0	0.7412549779356367	0.14522920023169716	CRB2;OFD1;HNRNPK;UQCC2;PIK3R2;RANGAP1;WDR35;TMEM231
Adrenal hyperplasia	1932-08-01	0.8220751980283063	0.9999960831228303	0	0	0.7412549779356367	0.14522920023169716	USP8;PRKAR1A;NF1;NR3C1;PRKACA;PRKACB;COASY;MEN1
Anhedonia	1932-08-01	0.8220751980283063	0.9999960831228303	0	0	0.7412549779356367	0.14522920023169716	SETDB1;CRH;ATP1A3;SLC1A3;MAPK1;RAC1;ANK3;P4HB
Cataplexy	1932-08-01	0.8220751980283063	0.9999960831228303	0	0	0.7412549779356367	0.14522920023169716	GNAO1;DNMT1;CHKB;UBXN2B;NPC1;NPC2;CTSH;RBM45
Increased bilirubin level (finding)	1932-08-01	0.8220751980283063	0.9999960831228303	0	0	0.7412549779356367	0.14522920023169716	DGUOK;PEX19;AMACR;ADK;STOM;LBR;HK1;SLC25A13
Iron deficiency anemia	1932-08-01	0.8220751980283063	0.9999960831228303	0	0	0.7412549779356367	0.14522920023169716	GADD45GIP1;ABCD3;TFRC;IREB2;ATRX;CHMP2B;ACO1;SOD1
Juvenile polyposis syndrome	1932-08-01	0.8220751980283063	0.9999960831228303	0	0	0.7412549779356367	0.14522920023169716	SMAD4;BMPR2;APC;PIK3CA;REEP5;DCC;PTEN;ELAVL1
Neurotoxicity Syndromes	1932-08-01	0.8220751980283063	0.9999960831228303	0	0	0.7412549779356367	0.14522920023169716	BCHE;NQO1;EPHA4;CASP3;SRSF5;ADD3;MTOR;BCL2L1
Color Blindness, Blue	2017-04-01	0.8222746101317893	0.9999960831228303	0	0	0.6843398614937821	0.13391221545616097	OPA1;BAD;DNM1L;BCL2L1
Hearing Loss, Mixed Conductive-Sensorineural	2017-04-01	0.8222746101317893	0.9999960831228303	0	0	0.6843398614937821	0.13391221545616097	RPS28;COL2A1;CDH11;FLNB
Neurofibromatosis, Type 3, mixed central and peripheral	2017-04-01	0.8222746101317893	0.9999960831228303	0	0	0.6843398614937821	0.13391221545616097	SMARCB1;NPR3;NF2;COQ6
Acute monoblastic leukemia	2017-04-01	0.8222746101317893	0.9999960831228303	0	0	0.6843398614937821	0.13391221545616097	KMT2A;GPHN;CD44;RUNX1T1
Aplastic clavicles	2017-04-01	0.8222746101317893	0.9999960831228303	0	0	0.6843398614937821	0.13391221545616097	FIG4;GMNN;LMNA;ZMPSTE24
Biliary stricture	2017-04-01	0.8222746101317893	0.9999960831228303	0	0	0.6843398614937821	0.13391221545616097	SMAD4;MMP2;KRAS;IGF2BP3
Chronic sinus disease	2017-04-01	0.8222746101317893	0.9999960831228303	0	0	0.6843398614937821	0.13391221545616097	DNAAF2;RSPH9;NELFCD;DRC1
Dermoid Cyst	2017-04-01	0.8222746101317893	0.9999960831228303	0	0	0.6843398614937821	0.13391221545616097	MSX2;KRAS;KRT10;EGFR
Hypertrophy of kidney	2017-04-01	0.8222746101317893	0.9999960831228303	0	0	0.6843398614937821	0.13391221545616097	ITGB1;ANPEP;SLC2A1;DCN
Hypomagnesemia	2017-04-01	0.8222746101317893	0.9999960831228303	0	0	0.6843398614937821	0.13391221545616097	SARS2;GNA11;GABRA3;TBCE
Interrupted aortic arch	2017-04-01	0.8222746101317893	0.9999960831228303	0	0	0.6843398614937821	0.13391221545616097	CHD7;SMG9;SUCLG1;DIS3L2
Malignant Female Reproductive System Neoplasm	2017-04-01	0.8222746101317893	0.9999960831228303	0	0	0.6843398614937821	0.13391221545616097	HSF1;NBR1;HSPB2;HSPB1
Mesangial proliferative glomerulonephritis	2017-04-01	0.8222746101317893	0.9999960831228303	0	0	0.6843398614937821	0.13391221545616097	FN1;RAPGEF1;ITGA8;THY1
Occlusive vascular disease	2017-04-01	0.8222746101317893	0.9999960831228303	0	0	0.6843398614937821	0.13391221545616097	ELN;LMNA;MTHFR;APOB
Onychogryposis	2017-04-01	0.8222746101317893	0.9999960831228303	0	0	0.6843398614937821	0.13391221545616097	KRT14;IKBKG;CTSC;PLEC
Otosclerosis	2017-04-01	0.8222746101317893	0.9999960831228303	0	0	0.6843398614937821	0.13391221545616097	COL1A1;COL1A2;RELN;HLA-A
Pancreatic Cyst	2017-04-01	0.8222746101317893	0.9999960831228303	0	0	0.6843398614937821	0.13391221545616097	RBM8A;GNAS;BRAF;KRAS
Pediatric Crohn's disease	2017-04-01	0.8222746101317893	0.9999960831228303	0	0	0.6843398614937821	0.13391221545616097	STAT5B;ATG16L1;MMP2;DLG5
Pulmonary Thromboembolisms	2017-04-01	0.8222746101317893	0.9999960831228303	0	0	0.6843398614937821	0.13391221545616097	FGA;GDF15;DAB2IP;MTHFR
Schistosomiasis mansoni	2017-04-01	0.8222746101317893	0.9999960831228303	0	0	0.6843398614937821	0.13391221545616097	GOT2;APOE;MAPK14;SOD1
Stiff-Person Syndrome	2017-04-01	0.8222746101317893	0.9999960831228303	0	0	0.6843398614937821	0.13391221545616097	ATXN3;AMPH;TRAK1;GPHN
Liver diseases	178/606	0.8234640682759863	0.9999960831228303	0	0	0.9230445817974209	0.179287899644934	SPARC;TPMT;FMR1;MPI;ENO3;CLU;TM7SF2;LGALS3;FBL;TFG;UROD;ANPEP;PEG10;KHSRP;SESN2;AKT1;PRKACA;HADH;SEC63;SERPINF1;GPT2;IGFBP2;KRT8;ADAM10;HLA-A;PRKAB1;DOK1;SCO1;SUB1;HMBS;SBDS;CMPK1;CMPK2;SRSF5;MASP1;PPIG;ISYNA1;H6PD;FECH;MTTP;PEX11B;TXN;PRKCZ;NID2;GSPT1;TPO;GRK5;DPP9;NUP88;APOE;DECR1;IVNS1ABP;JAG1;SMAD3;VCAM1;JUP;XRCC4;RDX;EPHX1;FN1;MTHFR;MRPL28;LYZ;PRDX6;NFKB1;DCLK1;EXT1;SEPSECS;TF;COL1A2;AKR1B10;AMACR;ALB;FAT1;GNAS;ALPL;ITPA;BCL2L1;RERE;NRP1;GFM1;ACADVL;SERPINA1;DDX3X;CPQ;PRKCSH;GBE1;CLTC;NGLY1;PTEN;MIA2;HSPB1;PSIP1;YBX1;ALAD;ALDH2;SMPD1;IKBKG;DLAT;RAC1;GUSB;ABCD1;GABPA;COX8A;ABCC4;ANXA1;NBPF3;ANXA2;ARG1;MMP2;APOA1;SIRT1;CIT;HADHA;NPC1;PIK3CA;DDAH1;PEX3;PEX6;ALDH1A1;PEX5;DCX;SLC25A10;ITGA6;MAN1B1;GAPDH;SLC25A13;PRKAA1;PRKAA2;GSTP1;CXCR4;AFP;EGFR;MAPK8;RELN;SULT1E1;VPS51;CUX1;ALDH1B1;ERBB4;FLNA;NCAM1;UGGT1;PAK2;PAK4;BCHE;PTPN1;NQO1;TCF7L2;PEX19;MGMT;GOLM1;LUM;TXNRD1;CNBP;PTPN11;GCG;FAH;MLH1;S100B;SOD2;LRPPRC;ASS1;PEX14;WDR11;SOD1;SMUG1;COL3A1;GOLPH3;APC;GLB1;APEX1;DNAJA2;CTNNB1;KRAS;CDO1;ABCE1;RBM45
Macular dystrophy, corneal type 1	1943-11-01	0.8245581165587095	0.9999960831228303	0	0	0.7643454207720886	0.1474480807694978	DYNC1H1;HSPA5;KIF2A;HLCS;KIF5C;TUBB3;STAT3;AKT1;TSC1;TUBG1;CUL4B
Insulin resistance syndrome	1943-11-01	0.8245581165587095	0.9999960831228303	0	0	0.7643454207720886	0.1474480807694978	TPD52;GYS1;MTTP;LMNA;APOA2;LPL;ENPP1;APOA4;GCG;APOB;SLC27A4
Triploidy syndrome	1943-11-01	0.8245581165587095	0.9999960831228303	0	0	0.7643454207720886	0.1474480807694978	CDKN1C;BMS1;NBR1;PDXP;XRCC1;CNTN2;KRAS;AFP;CORO1A;GAPDH;ACACA
Atherosclerosis	338/1134	0.8251337558055994	0.9999960831228303	0	0	0.9414989339603885	0.18096530065030517	RB1;APP;TES;SPARC;PREP;EHMT1;F11R;LIPA;CCAR2;LIPE;PSMD9;LGALS3;AS3MT;PNP;MPRIP;AKT2;ANPEP;BSG;NAMPT;DAG1;AKT1;EPHB2;GSTK1;ACSL1;HLA-C;MIF;HSPG2;PRKAB1;BCR;DHX40;NISCH;CYP27A1;RBP4;MTAP;CARHSP1;NIF3L1;CFDP1;TBPL2;RFX5;TFAM;PLPP3;KCTD15;EPHA2;MAOA;MTTP;TXN;KALRN;ZMPSTE24;ABR;INPP5D;SCAP;LTA4H;APOE;APOB;ZNF148;DECR1;GSTM2;JUP;FN1;MTHFR;IRF2BP2;NR2F2;SNF8;LYZ;SMARCA4;AIMP1;MSRA;AIMP2;CYLD;AKR1B10;NCEH1;CALU;ATM;LGMN;DDR1;CDKN1C;NRP1;GPI;ROBO3;SETD2;CDKN1B;ELN;TGFB1I1;AKR1B1;MIA3;VLDLR;PTPRF;RYR3;IKBKB;PPP3CA;MYDGF;CTSL;SMPD1;C1QBP;DNER;TMED1;CTSC;GABPA;APPL1;CTSB;LYPLA1;ANXA2;PARP1;ARG1;GSTO1;ANXA5;BGN;NME2;SERPINB9;PROX1;SIRT1;RHOA;MTSS1;PALD1;SIRT3;APRT;PSMA6;MMP14;TNNT2;ANGPTL2;ARHGEF2;MFGE8;CD44;APCS;TAGLN;AHCY;PCNA;CXCR4;CAPG;PTN;HSPA14;EGFR;TYMP;PAK1;RELN;LMNA;FLNA;DMD;SAMD1;JAM3;NQO1;CAVIN1;STAT1;SORT1;GDF15;CARD8;STAT3;GSR;GCG;GTF2H1;COL3A1;PSMC5;FABP5;APEX1;ALMS1;HSPA1B;SCARB1;TOR2A;MPG;TNC;HDLBP;PEBP1;IRS2;NR3C1;CLU;FGF2;PVR;IGF1R;TM7SF2;FADS2;OSBP;SESN2;ENPP1;BANF1;CAPN1;SLC16A3;TMSB10;CAST;MAP2K1;POSTN;TICAM2;WNT5A;ADAM10;PCOLCE;TSC1;TUFM;HGS;EEF1A2;ZNF318;SRSF2;PPIG;SQSTM1;PPIA;SCG2;VCL;XPR1;FTO;FBN2;KMT2D;KHDRBS1;DNMT1;H6PD;KMT2A;CNP;GLO1;MAZ;ALOX15;LPL;NRF1;ACAT1;DPP4;VTN;EFNB1;NPC1L1;DPP9;IGFBP7;PLTP;OSBPL8;VCAM1;SMAD3;POU2F1;HSPA4;EPHX2;GOT2;IDH2;OGA;HMGA1;HSPA2;BMP7;NFKB1;NFKB2;ZC3HC1;CDK9;DAP;COPS5;CDK5;ATG16L1;ALB;PIN1;DHCR7;TGFBI;FGF13;NES;MYD88;OSCP1;GSK3B;ITGB5;HSPB2;ILK;HSPB1;HMGB1;ELAVL1;LMNB1;ALDH2;CASP3;NUP62;ITGAV;ABCD1;FGA;HSP90AA1;GPX1;PTGIS;GPX4;MMP2;PDE4D;CAD;FGG;APOA2;AHSA1;APOA1;APOA4;TRAF2;IRAK4;DCN;VCAN;CREB1;NPC1;PIK3CA;MMRN1;DDAH1;PALLD;DDAH2;TRAF6;NOS1AP;CDH13;MYH9;SOS1;CRK;THOP1;DCTN6;COLEC12;HDAC5;COL15A1;PRKAA1;PRKAA2;HDAC3;LRP1;NAXE;POLDIP2;SRC;GOSR2;DCTN4;PON2;SRSF1;SLC3A2;SRI;ADD1;LRP6;HSPD1;CDC42;TTR;MAPK7;VPS51;CBS;S1PR1;PTK2B;MAPK1;SLIT2;SASH1;MAPK3;PTPN1;TCF7L2;CNBP;NDUFA2;SSRP1;MAPK14;S100B;SOD2;SOD1;SUCLA2;EIF3K;SCD;CD248;PTX3;MNDA;P4HB;VIM;SNTB2
Malignant Squamous Cell Neoplasm	42/151	0.8261921960440021	0.9999960831228303	0	0	0.8562760633861551	0.16348694750246898	CLIC4;COL11A1;HSPB2;PTEN;ATP2A2;HSPB1;FHIT;EGFR;IGF1R;CTSL;STMN1;SESN2;PMPCB;LTA4H;NLRP1;CCHCR1;LZTS1;EIF4E;GPX1;DCC;MGMT;MMP2;AKR1A1;MTHFR;TNFRSF10B;TSC1;MLH1;MTOR;DNAJC2;MSH2;XRN1;NAT1;PIK3CA;BIN1;DKC1;CDK2;ALDH1A1;ERCC2;PIN1;S100A4;KRAS;WRAP53
Nasopharyngeal Neoplasms	24/89	0.8263569142463543	0.9999960831228303	0	0	0.8207585227980178	0.15654204127318713	FARP2;EEFSEC;CTBP2;MMP2;ANXA5;MAP1LC3B2;LMTK2;THADA;EGFR;EHBP1;COL1A1;MTAP;KITLG;RASSF2;ALDH2;PIK3CA;ERBB2;ITGA6;PRKD2;RHPN2;PFN1;PDLIM5;HRAS;TNRC6B
Restless Legs Syndrome	18/68	0.8264412780482097	0.9999960831228303	0	0	0.8003363518758085	0.15256524810256578	SKOR1;CHKB;MAOB;MAOA;RNMT;GLO1;ATL1;SLC1A2;CHM;PTPRD;TOX3;ATXN3;ATXN2;TF;TH;CHMP2B;FXN;SNCA
Choriocarcinoma	86/300	0.8279942230864616	0.9999960831228303	0	0	0.8925753195234806	0.16847278964355392	CDKN1C;CDKN1B;WDR48;HSPB2;NAT10;HSPB1;PHB2;FGF2;BBC3;COIL;RPS6KA3;ACTR1A;LGALS1;CALB1;TMED2;B2M;CLIC1;PDGFRB;SLC2A14;USP7;STARD7;GPX3;RFC2;MMP2;ANXA5;KRT8;CSNK1D;HLA-A;ASRGL1;JMJD6;APRT;SLC7A5;PKM;PIK3CA;FDX1;HMBS;CRH;PLAA;PLIN2;MAPT;EZR;DLD;SQSTM1;GAPDH;CD44;CDC123;DNMT1;CUL7;SET;HM13;SRSF1;CUL1;CXCR4;SLC3A2;PTN;HSD17B7;EGFR;ZFP36L2;ARFRP1;STIP1;PAK1;CCNB1;PDLIM3;HLCS;MAN2A1;ERBB4;TP53BP2;IGF2BP1;PAK2;S100A11;JAG1;HSPA5;STAT1;HSPA4;STAT3;BRAF;LNPEP;NR2F2;DHFR;DAB2;MARCKS;APC;CYCS;CD9;ADA;SUGP1
46, XY female	2021-05-01	0.8280932269553122	0.9999960831228303	0	0	0.6949935452638374	0.13109631135178282	UBL4A;SSRP1;SOX9;CD99;WNT4
Xanthomatosis, Cerebrotendinous	2021-05-01	0.8280932269553122	0.9999960831228303	0	0	0.6949935452638374	0.13109631135178282	CYP27A1;GSTA1;AKT1;KRAS;UTRN
Bile duct proliferation	2021-05-01	0.8280932269553122	0.9999960831228303	0	0	0.6949935452638374	0.13109631135178282	ASPH;GDF15;PHKG2;HSD17B4;CEP290
Biliary tract abnormality	2021-05-01	0.8280932269553122	0.9999960831228303	0	0	0.6949935452638374	0.13109631135178282	BBS1;AMACR;RFX5;B3GLCT;BBS4
Gitelman Syndrome	2021-05-01	0.8280932269553122	0.9999960831228303	0	0	0.6949935452638374	0.13109631135178282	DNMT1;STK39;TSC1;DMD;PVALB
Heparin-induced thrombocytopenia	2021-05-01	0.8280932269553122	0.9999960831228303	0	0	0.6949935452638374	0.13109631135178282	SETD2;PBRM1;CDKN1B;SYVN1;BAP1
Herpes encephalitis	2021-05-01	0.8280932269553122	0.9999960831228303	0	0	0.6949935452638374	0.13109631135178282	TBK1;IRF3;STAT1;IRAK4;IKBKG
idiopathic epilepsy	2021-05-01	0.8280932269553122	0.9999960831228303	0	0	0.6949935452638374	0.13109631135178282	LGI1;BRD2;VCP;EFHC1;SYN1
Mild global developmental delay	2021-05-01	0.8280932269553122	0.9999960831228303	0	0	0.6949935452638374	0.13109631135178282	CENPE;NONO;NSMCE3;PCNT;ATRIP
Nodular Goiter	2021-05-01	0.8280932269553122	0.9999960831228303	0	0	0.6949935452638374	0.13109631135178282	MINPP1;TPO;SERPINA1;BRAF;CRKL
Oropharynx (excludes nasopharynx)	2021-05-01	0.8280932269553122	0.9999960831228303	0	0	0.6949935452638374	0.13109631135178282	MAGED4B;NPC1;RAPH1;MAGED4;SERPING1
pathologic fistula	2021-05-01	0.8280932269553122	0.9999960831228303	0	0	0.6949935452638374	0.13109631135178282	HSPA5;AKT1;MYH14;HSPA1B;MAPK3
Periapical Granuloma	2021-05-01	0.8280932269553122	0.9999960831228303	0	0	0.6949935452638374	0.13109631135178282	MDK;HSPB2;HSPB1;EP300;ITGA5
Polymyalgia Rheumatica	2021-05-01	0.8280932269553122	0.9999960831228303	0	0	0.6949935452638374	0.13109631135178282	TRAF6;CXCR4;RBM45;NFKB1;STRN3
Primary HIV infection	2021-05-01	0.8280932269553122	0.9999960831228303	0	0	0.6949935452638374	0.13109631135178282	CD9;TMED2;CHP1;TPPP;LRPPRC
SMITH-MCCORT DYSPLASIA 1	2021-05-01	0.8280932269553122	0.9999960831228303	0	0	0.6949935452638374	0.13109631135178282	APP;COL15A1;CRABP2;WTAP;RAB33B
Undetectable electroretinogram	2021-05-01	0.8280932269553122	0.9999960831228303	0	0	0.6949935452638374	0.13109631135178282	PDE6D;PPT1;HSD17B4;TPP1;PROM1
Walker-Warburg congenital muscular dystrophy	2021-05-01	0.8280932269553122	0.9999960831228303	0	0	0.6949935452638374	0.13109631135178282	GMPPB;FKRP;B4GAT1;DAG1;ALG1
Borderline Personality Disorder	30/110	0.8294572920516584	0.9999960831228303	0	0	0.8334818535320804	0.15584748506027724	DNMT1;HDAC2;MAOB;TENM4;MAOA;HDAC1;SLC1A2;HTR2C;NR3C1;EGFR;CALB2;IMPA2;ERBB4;AKT1;FLNA;BRD1;PBRM1;MTHFR;ANK3;SIRT1;SMARCA4;NIF3L1;TH;SYNJ1;VAPA;GNAS;CRH;APBA2;PVALB;FKBP5
Deep Vein Thrombosis	30/110	0.8294572920516584	0.9999960831228303	0	0	0.8334818535320804	0.15584748506027724	FTO;CELF1;SLC44A2;MTR;DCAF7;NUP160;RELA;FUNDC2;CBS;AKT1;RBBP6;FNBP4;COX8A;FGA;SYT1;ASCC1;SURF4;CAD;FGG;MTHFR;ATP1B1;NFKB1;ACSF2;PROCR;PC;APC;WNK1;NME7;PRKRA;ARHGEF7
Small testicle	30/110	0.8294572920516584	0.9999960831228303	0	0	0.8334818535320804	0.15584748506027724	CDKN1C;CUL7;FMR1;ARX;CHD7;SRA1;HS6ST1;PHF6;PQBP1;FLRT3;TCTN3;OTX2;PHGDH;SOX9;RSPO1;MAP3K7;BBS4;DNAJC19;BBS1;CYB5A;ATRX;HSPG2;WDR11;POR;VAMP7;LAS1L;POLR3B;DKC1;RAB18;CUL4B
Hypogonadism, Isolated Hypogonadotropic	32/117	0.8308747893539483	0.9999960831228303	0	0	0.83671656020593	0.1550236397706637	SRPX;CTDP1;CHD7;SRA1;HDAC8;HS6ST1;ZMPSTE24;PNN;HERC2;RRAS;FLRT3;POLD1;LMNA;OTX2;SOX9;MEN1;BRD2;CBX2;AIP;BRAF;PTPN11;WDR11;POLR3A;LAS1L;POLR3B;RASA2;CTNNB1;RAB3GAP2;KRAS;PNPLA6;SOS1;RAB3GAP1
Adrenal gland hypofunction	1936-09-01	0.831231800182281	0.9999960831228303	0	0	0.7412131976963238	0.13701072595647135	CDKN1C;TPO;GK;GMPPA;PEX5;MCM4;NR3C1;AAAS;SF1
Avellino corneal dystrophy	1936-09-01	0.831231800182281	0.9999960831228303	0	0	0.7412131976963238	0.13701072595647135	AIMP1;APP;GCDH;BMPR2;MMRN1;CASP3;FN1;AKT1;TGFBI
Nail abnormality	1936-09-01	0.831231800182281	0.9999960831228303	0	0	0.7412131976963238	0.13701072595647135	DSP;NSDHL;PRKAR1A;PDE4D;LMNA;KRT1;KRT14;UBR1;SLC25A24
Ocular Hypertension	1936-09-01	0.831231800182281	0.9999960831228303	0	0	0.7412131976963238	0.13701072595647135	MAP2K1;OPA1;MMP2;NR3C1;CRYAA;LOXL1;OPTN;SOD1;BCL2L1
Paranoid Schizophrenia	1936-09-01	0.831231800182281	0.9999960831228303	0	0	0.7412131976963238	0.13701072595647135	DRP2;RELN;TH;MAOA;DPYSL2;HLA-A;CALR;S100B;HSPA1B
Peripheral arterial occlusive disease	1936-09-01	0.831231800182281	0.9999960831228303	0	0	0.7412131976963238	0.13701072595647135	DHX40;MMRN1;HSPA4;ELN;LMNA;MTHFR;APOE;MIF;APOB
Carcinoma, Pancreatic Ductal	1947-12-01	0.8339407953427537	0.9999960831228303	0	0	0.7623171013154858	0.13843134870825113	SMAD4;JAG1;APEX1;CTNND1;HDGF;KRAS;ACTN4;FGF2;NDRG1;HSPA1B;TGM2;BCL2L1
Protein measurement	1947-12-01	0.8339407953427537	0.9999960831228303	0	0	0.7623171013154858	0.13843134870825113	LGALS3;WDHD1;BCAS3;SERPINA1;CPS1;TBPL2;CLEC16A;SHROOM3;LTA4H;NDRG2;RPS11;DLGAP5
Leishmaniasis, Visceral	23/86	0.834809881228462	0.9999960831228303	0	0	0.8115172486429971	0.1465204676032198	HSP90AA1;FH;MON2;PRRT2;CPQ;POP1;HSPA4;LANCL1;CYP51A1;LPL;RPSA;DICER1;HSPA2;RABEPK;DPP4;EBNA1BP2;PSMD7;SPAG1;MAPK1;ARHGEF2;GABPA;HSPA1B;MYD88
Adolescent idiopathic scoliosis	2025-06-01	0.8348358373412382	0.9999960831228303	0	0	0.7022697156059937	0.12677385227197632	FBN2;MAGI1;MAPK7;COL1A2;ELN;TNIK
Cancer of Digestive System	2025-06-01	0.8348358373412382	0.9999960831228303	0	0	0.7022697156059937	0.12677385227197632	SETD2;FHL1;STAT3;MTR;TCF4;TYMS
Dyspepsia	2025-06-01	0.8348358373412382	0.9999960831228303	0	0	0.7022697156059937	0.12677385227197632	GSTK1;VMA21;CRH;MCM5;MIF;FHIT
Familial erythrocytosis	2025-06-01	0.8348358373412382	0.9999960831228303	0	0	0.7022697156059937	0.12677385227197632	STAT5B;PIK3R2;PIK3R1;BPGM;ARHGEF7;PPP1R12C
Female hypogonadism syndrome	2025-06-01	0.8348358373412382	0.9999960831228303	0	0	0.7022697156059937	0.12677385227197632	CHD7;AIP;ATM;HS6ST1;MEN1;WDR11
Hereditary macular dystrophy	2025-06-01	0.8348358373412382	0.9999960831228303	0	0	0.7022697156059937	0.12677385227197632	ALDH3A2;EFEMP1;TST;CTNNA1;PROM1;PRPH
Pyemia	2025-06-01	0.8348358373412382	0.9999960831228303	0	0	0.7022697156059937	0.12677385227197632	CASP3;MAPK1;HMGB1;MIF;TGFBI;MAPK3
Liver Cirrhosis, Alcoholic	25/93	0.8351094339660913	0.9999960831228303	0	0	0.8171918597453551	0.14725184751860249	CALCOCO2;NCAN;GSTP1;SLC1A2;RELA;ALDH2;SULT1E1;LMNA;GPC3;APOE;APOB;GLUL;GPX1;SMAD3;MMP2;STAT3;AKR1A1;APOA1;MTHFR;XRCC1;HLA-A;SOD2;NFKB1;COL3A1;SUGP1
Oncocytic Neoplasm	15/58	0.8391544982598155	0.9999960831228303	0	0	0.7755383568698058	0.13599875040335047	BRD2;VCAM1;SLC2A1;DERL1;XRCC1;PRKCA;BRAF;NR3C1;DES;AMACR;CD9;SCG3;SLC25A5;CD44;MCM2
Prostate cancer recurrent	1940-10-01	0.8398513394991153	0.9999960831228303	0	0	0.7411714039621017	0.12935692647756397	NPEPPS;FSD1L;PIK3CA;PSAT1;ERBB2;NUSAP1;SOX9;FSD1;BMP7;EGFR
Syncope	1940-10-01	0.8398513394991153	0.9999960831228303	0	0	0.7411714039621017	0.12935692647756397	JUP;SCD;LMNA;AKAP9;CASQ2;PKP2;ANK2;PSEN1;GPD1L;DSC2
Mycoses	37/135	0.8417316359800419	0.9999960831228303	0	0	0.8390022675736961	0.14455508828320002	GPSM1;RNASEH2C;FH;AKR1B1;PSEN1;TXN;HSPD1;MECP2;LAMP1;FLAD1;MDK;CBS;DVL2;TMED1;MAP3K7;CTSD;LBR;DECR1;S100A10;ATG5;ACAD8;HSP90AA1;JAG1;STAT1;GDF15;CYP51A1;STAT3;LYZ;IGF2R;SNUPN;MTOR;SOD1;XPNPEP1;SCD;ANGPTL2;PTX3;NECTIN1
Coronary Aneurysm	2029-07-01	0.8418777488081727	0.9999960831228303	0	0	0.7075500770416024	0.12178384948840786	SMAD3;SETBP1;ZNF618;NEBL;MMP2;ALB;PLCB1
Diastematomyelia	2029-07-01	0.8418777488081727	0.9999960831228303	0	0	0.7075500770416024	0.12178384948840786	RRM1;VANGL2;ZIC2;MTHFD1;MTHFR;PAX3;ZIC5
High Grade Cervical Intraepithelial Neoplasia	2029-07-01	0.8418777488081727	0.9999960831228303	0	0	0.7075500770416024	0.12178384948840786	PRPF38B;MMP14;HSPA4;MMP2;PTEN;RBM45;HRAS
Iniencephaly	2029-07-01	0.8418777488081727	0.9999960831228303	0	0	0.7075500770416024	0.12178384948840786	RRM1;VANGL2;ZIC2;MTHFD1;MTHFR;PAX3;ZIC5
Muckle-Wells Syndrome	2029-07-01	0.8418777488081727	0.9999960831228303	0	0	0.7075500770416024	0.12178384948840786	AIMP2;ZEB2;POLDIP2;MAPK1;AHSA1;MAPK14;CRK
Neonatal hypoglycemia	2029-07-01	0.8418777488081727	0.9999960831228303	0	0	0.7075500770416024	0.12178384948840786	CDKN1C;GALC;AKT2;NSD1;INPPL1;HADH;ALDH7A1
Neurenteric Cyst	2029-07-01	0.8418777488081727	0.9999960831228303	0	0	0.7075500770416024	0.12178384948840786	RRM1;VANGL2;ZIC2;MTHFD1;MTHFR;PAX3;ZIC5
Pigmented Basal Cell Carcinoma	2029-07-01	0.8418777488081727	0.9999960831228303	0	0	0.7075500770416024	0.12178384948840786	RB1;PPP6C;PIK3CA;SUFU;RASA1;ERBB2;BAP1
Romano-Ward Syndrome	2029-07-01	0.8418777488081727	0.9999960831228303	0	0	0.7075500770416024	0.12178384948840786	DSP;SCD;NOS1AP;AKAP9;PKP2;ANK2;CALM3
Spinal Cord Myelodysplasia	2029-07-01	0.8418777488081727	0.9999960831228303	0	0	0.7075500770416024	0.12178384948840786	RRM1;VANGL2;ZIC2;MTHFD1;MTHFR;PAX3;ZIC5
Drug-induced tardive dyskinesia	13/51	0.8426743267675966	0.9999960831228303	0	0	0.7606024270564924	0.13019590909151704	NQO1;TOR1A;HTR2C;GFRA1;ARRB2;SOD2;HSPG2;CRYZ;AKT1;PIP4K2A;PIP4K2C;APOE;DECR1
Premature coronary artery disease	13/51	0.8426743267675966	0.9999960831228303	0	0	0.7606024270564924	0.13019590909151704	CAD;APOA2;APOA1;LPL;MTHFR;APOA4;LIPA;ZMPSTE24;CA2;CBS;LMNA;APOE;APOB
Tardive Dyskinesia	13/51	0.8426743267675966	0.9999960831228303	0	0	0.7606024270564924	0.13019590909151704	NQO1;TOR1A;HTR2C;GFRA1;ARRB2;SOD2;HSPG2;CRYZ;AKT1;PIP4K2A;PIP4K2C;APOE;DECR1
Erectile dysfunction	32/118	0.8454375287207285	0.9999960831228303	0	0	0.8269269910670536	0.13884186886052105	GUCY1B1;HDAC3;ROCK1;FMR1;HEXB;CHD7;FGF2;HS6ST1;TM7SF2;LMNB1;ALCAM;TTR;CASP3;CFL1;AKT1;ABCD1;MEN1;DECR1;ARG1;BAD;MCAM;AIP;MTHFR;XRCC1;DYNLL1;SIRT1;WDR11;BAX;ATM;ALDH7A1;BCL2L1;NECTIN1
Cerebral Ischemia	78/275	0.8464822401518174	0.9999960831228303	0	0	0.8793545905764787	0.14655856315835733	RB1;APP;NRP1;SETD2;GOLT1B;ELN;HSPB2;HSPB1;HMGB1;BBC3;TM7SF2;ALDH2;CASP6;CASP3;NAMPT;PHGDH;RAC1;CAPN1;EDIL3;GABPA;GTF2I;NUP214;MAP2K1;GPX1;PARP1;RFC2;CIRBP;PAWR;RPL13A;DYNLL1;BAZ1B;SIRT1;APRT;SERPINB6;CLIP2;CREB1;ADGRB2;PIK3CA;AKT1S1;ARHGEF7;ISYNA1;NDRG4;DIABLO;SLC1A2;HTRA2;ADD3;RELA;SRR;GPNMB;CBS;MAPK1;RIPK1;APOE;MAP2K7;MARK2;DECR1;MAPK3;GOT1;KIDINS220;HSPA4;ASCC1;KCNJ13;STAT3;LIMK1;MTHFR;HSPA2;MAPK14;SOD2;NFKB1;GFAP;SOD1;DLG4;ALB;CYCS;ATM;CALM3;SERPINI1;HSPA1B
Leber Congenital Amaurosis	16/62	0.8475646741987285	0.9999960831228303	0	0	0.7732467422932569	0.1278858334325594	CRB2;PCYT1A;IFT140;KCNJ13;LPCAT1;CLTA;ENO2;GIGYF2;RPE65;NMNAT1;IMPDH1;OTX2;PNPLA6;CEP290;CLUAP1;PRPH
Nausea and vomiting	36/132	0.847706255920342	0.9999960831228303	0	0	0.8333198183587415	0.13768201664074556	SMARCB1;GALT;SEMA3C;ELN;PTEN;LMOD1;CPOX;BCL10;LIPA;CPT2;HLCS;PMS2;KIAA0319L;PMS1;GTF2I;RRM1;RFC2;ATRX;LIMK1;ERAP1;BRAF;SDHA;BAZ1B;MLH1;SDHB;FOXP1;MSH6;CLIP2;MSH2;PIK3CA;EWSR1;HMBS;CTNNB1;ITGA6;KRAS;GLA
Arthritis, Adjuvant-Induced	1944-11-01	0.8479588805301134	0.9999960831228303	0	0	0.7411295967264309	0.12222941601966747	GSK3B;DNMT1;COL2A1;ACSL1;STAT1;STAT3;ALB;ACSL4;DNASE2;EGFR;TXNDC5
Arthritis, Collagen-Induced	1944-11-01	0.8479588805301134	0.9999960831228303	0	0	0.7411295967264309	0.12222941601966747	GSK3B;DNMT1;COL2A1;ACSL1;STAT1;STAT3;ALB;ACSL4;DNASE2;EGFR;TXNDC5
Arthritis, Experimental	1944-11-01	0.8479588805301134	0.9999960831228303	0	0	0.7411295967264309	0.12222941601966747	GSK3B;DNMT1;COL2A1;ACSL1;STAT1;STAT3;ALB;ACSL4;DNASE2;EGFR;TXNDC5
Alkaline phosphatase raised	1944-11-01	0.8479588805301134	0.9999960831228303	0	0	0.7411295967264309	0.12222941601966747	RB1;FKBP10;VCP;COG4;HNRNPA2B1;ELMO2;HNRNPA1;ZNF687;LBR;SQSTM1;TNPO3
Conjunctivitis	1944-11-01	0.8479588805301134	0.9999960831228303	0	0	0.7411295967264309	0.12222941601966747	BTD;DKC1;LRBA;MMP2;UROS;ERF;USB1;PIK3R1;ERCC6;TCF3;PSMB8
Monoclonal Gammapathies	1944-11-01	0.8479588805301134	0.9999960831228303	0	0	0.7411295967264309	0.12222941601966747	RB1;GSTK1;STOML2;TTR;TOM1;CXCR4;NCAM1;MLH1;HRAS;LRPPRC;MYD88
Muscle damage	1944-11-01	0.8479588805301134	0.9999960831228303	0	0	0.7411295967264309	0.12222941601966747	TIA1;DTNA;CTSL;HSPA4;FHL1;EEF1A2;CAPN2;HMGB3;DMD;EMD;BIRC2
Albinism, Oculocutaneous	1933-08-01	0.848917743264995	0.9999960831228303	0	0	0.7115531159186309	0.1165474081153483	HERC2;PIK3CA;TH;MGMT;CDK4;PTEN;BRAF;AP3B1
Chromosome 5, trisomy 5q	1933-08-01	0.848917743264995	0.9999960831228303	0	0	0.7115531159186309	0.1165474081153483	RPS14;NPM1;KITLG;SPARC;ANXA5;TSC1;ATOX1;MYD88
Hepatic Fibrosis, Congenital	1933-08-01	0.848917743264995	0.9999960831228303	0	0	0.7115531159186309	0.1165474081153483	DYNC2H1;PRRT2;MPI;B9D1;CEP290;WDR35;CD44;TMEM231
Stickler syndrome, type 1	1933-08-01	0.848917743264995	0.9999960831228303	0	0	0.7115531159186309	0.1165474081153483	RPS6KA3;COL2A1;COL11A1;PLXNA2;AKR1B1;CXCR4;LRP2;MLH1
Osteomalacia	1933-08-01	0.848917743264995	0.9999960831228303	0	0	0.7115531159186309	0.1165474081153483	AP2S1;GNAS;ENPP1;ALPL;OCRL;LRP2;ANTXR2;FGF2
Ventricular hypertrophy	1933-08-01	0.848917743264995	0.9999960831228303	0	0	0.7115531159186309	0.1165474081153483	RPL5;AGL;FHL1;LAMP2;LMNA;BRAF;GYG1;APRT
Gingivitis	14/55	0.8508233617623158	0.9999960831228303	0	0	0.759132546076592	0.12263842264108583	STAT3;HTRA1;B3GALT6;SMC3;HSPA14;ACACA;JMJD6;HSPD1;BMS1;ALMS1;NLRP2;B4GALT7;CTSC;PDLIM7
Adrenal Gland Neoplasms	23/87	0.8512927426792332	0.9999960831228303	0	0	0.7987791309273345	0.1286028099341713	CDKN1C;RB1;SMAD2;SCARB1;FH;SDHB;IGF1R;CDC42;MSH2;SDHAF2;PRKAR1A;BMS1;CRH;GNAS;NF1;BAX;CTNNB1;ATM;KRAS;PRKACA;PRKACB;CD44;MEN1
Hepatoblastoma	66/235	0.8524615879280207	0.9999960831228303	0	0	0.8674328629949932	0.1384658175102206	CDKN1C;CDKN1B;IRS4;IGF1R;PSMD9;UROD;ANPEP;AKT1;POTEF;BTRC;GLUL;CAST;GSTK1;TICAM2;ARG1;SERPINF1;DAPK3;IGFBP2;APOA1;TSC1;HSPG2;DKK3;MSH2;PIK3CA;SETBP1;HGS;UBE2V1;CD44;YAP1;AMER1;DCTN6;PCNA;RPL36A;THY1;AFP;EGFR;TTR;ZNF629;NSD1;POLD1;ERBB2;GPC3;APOE;APOB;PROM1;SF3B1;NQO1;NQO2;CHTOP;RRM1;CDKN2C;HSPA5;FN1;GCG;PTPN11;MLH1;PTPN13;SOD3;APC;GLB1;ALB;CDK1;CTNNB1;BAX;KRAS;NECTIN1
Waist-Hip Ratio	33/122	0.852772997221314	0.9999960831228303	0	0	0.8239767157643965	0.1312280888568097	FTO;TSEN34;PATJ;TOMM40;TENM4;CAMK2A;CLEC16A;PEPD;CMIP;CDH4;MPRIP;COBLL1;NT5DC2;HECTD4;MVB12B;MACROD1;RICTOR;RSU1;CCDC92;GPC6;LNPK;OPCML;PBRM1;CAMK1D;DCC;MGMT;CACNA2D1;GDAP1;NISCH;DNM3;ANLN;RABL3;ZPR1
Endometrial adenocarcinoma	35/129	0.8537006704116056	0.9999960831228303	0	0	0.8273963339531963	0.13087312525716746	STOML2;PCNA;CRABP1;PTEN;RPL36A;CXCR4;PIK3R2;FGF2;EGFR;HMGN5;PPME1;NEU1;ERBB2;AKT1;MAPK1;POTEF;SLIT3;SLIT2;EPHB2;CTSD;EIF4E;MAPK3;STAT3;MSN;LNPEP;RHOC;NDC80;DAP;MSH2;APC;FASN;RBP1;BAX;KRAS;CACUL1
Giant Cell Tumor of Bone	17/66	0.8554171826776944	0.9999960831228303	0	0	0.7712305940969759	0.12043999394191753	CTSA;GPX1;COA1;ANXA2;LUM;MMP2;CTSZ;IDH2;NR3C1;PDIA6;DCN;EGFR;TCHP;EWSR1;ITGAV;OPTN;MARK2
Alcoholic Steatohepatitis	1948-12-01	0.8555849222201797	0.9999960831228303	0	0	0.7410877759827679	0.11558740438840283	SHMT1;MTTP;EEF1A2;CXCR4;APOE;APOB;SOD2;BCAT1;PSPH;BBC3;TGM2;SOD1
Bone Marrow Diseases	1937-09-01	0.8558039611626539	0.9999960831228303	0	0	0.7146893958616871	0.1112871062814398	ATF7IP;NQO2;TTR;PGP;MTHFR;CNTN2;ATM;PTPN13;LPIN2
Brucellosis	1937-09-01	0.8558039611626539	0.9999960831228303	0	0	0.7146893958616871	0.1112871062814398	RSL1D1;SYT1;NPC1;WNK1;RPL12;P3H3;GLA;RELA;RPL7
Infarction, Lacunar	2018-04-01	0.8570729521987336	0.9999960831228303	0	0	0.6354123449960817	0.09800106860695056	ALDH2;ATP6AP2;SORBS1;APOE
Pseudohypoaldosteronism, Type I	2018-04-01	0.8570729521987336	0.9999960831228303	0	0	0.6354123449960817	0.09800106860695056	STX16;WNK1;GNAS;S100A6
Adrenomyeloneuropathy	2018-04-01	0.8570729521987336	0.9999960831228303	0	0	0.6354123449960817	0.09800106860695056	BRD2;ABCD3;SOD2;ABCD1
Alkalosis	2018-04-01	0.8570729521987336	0.9999960831228303	0	0	0.6354123449960817	0.09800106860695056	USP8;SURF1;AIP;GPHN
Canarypox (disorder)	2018-04-01	0.8570729521987336	0.9999960831228303	0	0	0.6354123449960817	0.09800106860695056	RTL1;MAGED4B;MAGED4;HLA-A
Cleidocranial Dysplasia	2018-04-01	0.8570729521987336	0.9999960831228303	0	0	0.6354123449960817	0.09800106860695056	MSX2;PIN1;PHGDH;SOX9
Congenital cystic kidney disease	2018-04-01	0.8570729521987336	0.9999960831228303	0	0	0.6354123449960817	0.09800106860695056	GPSM1;ARF4;DNAAF1;B9D1
Cryptosporidiosis	2018-04-01	0.8570729521987336	0.9999960831228303	0	0	0.6354123449960817	0.09800106860695056	BRAP;CDC42;IMPA1;RAC1
Idiopathic scoliosis	2018-04-01	0.8570729521987336	0.9999960831228303	0	0	0.6354123449960817	0.09800106860695056	PTK7;CHD7;CALM3;CELSR2
Increased IgM level	2018-04-01	0.8570729521987336	0.9999960831228303	0	0	0.6354123449960817	0.09800106860695056	XIAP;IKBKG;TNPO3;UNG
Invasive Fungal Infections	2018-04-01	0.8570729521987336	0.9999960831228303	0	0	0.6354123449960817	0.09800106860695056	WDHD1;STAT3;AKR1A1;DECR1
Liddle Syndrome	2018-04-01	0.8570729521987336	0.9999960831228303	0	0	0.6354123449960817	0.09800106860695056	HGS;UBE2S;NEDD4L;UBE2K
Mitochondrial respiratory chain defects	2018-04-01	0.8570729521987336	0.9999960831228303	0	0	0.6354123449960817	0.09800106860695056	PPM1B;PREPL;NDUFS2;CAMKMT
Pancreatic carcinoma resectable	2018-04-01	0.8570729521987336	0.9999960831228303	0	0	0.6354123449960817	0.09800106860695056	SMAD4;CHEK1;RECQL;ATM
Prostate specific antigen measurement	2018-04-01	0.8570729521987336	0.9999960831228303	0	0	0.6354123449960817	0.09800106860695056	ATF7IP;BCL11A;TXLNG;RAI2
Pseudohypoaldosteronism	2018-04-01	0.8570729521987336	0.9999960831228303	0	0	0.6354123449960817	0.09800106860695056	STX16;WNK1;CUL3;GNAS
Pseudoprimary hyperaldosteronism	2018-04-01	0.8570729521987336	0.9999960831228303	0	0	0.6354123449960817	0.09800106860695056	HGS;UBE2S;NEDD4L;UBE2K
Recurrent Carcinoma	2018-04-01	0.8570729521987336	0.9999960831228303	0	0	0.6354123449960817	0.09800106860695056	UVRAG;CDH13;RPE65;CKAP4
Renal dysplasia and retinal aplasia (disorder)	2018-04-01	0.8570729521987336	0.9999960831228303	0	0	0.6354123449960817	0.09800106860695056	ALDH3A2;TRAF3IP1;CALM3;CEP290
Residual Cancer	2018-04-01	0.8570729521987336	0.9999960831228303	0	0	0.6354123449960817	0.09800106860695056	CALM3;TP53BP1;VIM;PROM1
Retinal ischemia	2018-04-01	0.8570729521987336	0.9999960831228303	0	0	0.6354123449960817	0.09800106860695056	LGALS3;NRP2;SERPINF1;THY1
Smoldering myeloma	2018-04-01	0.8570729521987336	0.9999960831228303	0	0	0.6354123449960817	0.09800106860695056	CDKN2C;PCNA;ALB;FGF2
SPINOCEREBELLAR ATAXIA 8	2018-04-01	0.8570729521987336	0.9999960831228303	0	0	0.6354123449960817	0.09800106860695056	PCYT1A;BEAN1;CELF1;RAN
Stenosis	2018-04-01	0.8570729521987336	0.9999960831228303	0	0	0.6354123449960817	0.09800106860695056	MAGI1;MSH2;PTPN11;APOE
Thymus Hyperplasia	2018-04-01	0.8570729521987336	0.9999960831228303	0	0	0.6354123449960817	0.09800106860695056	HMGB1;P3H3;RBM45;MTOR
Depressive Disorder, Treatment-Resistant	2014-03-01	0.8579961551506975	0.9999960831228303	0	0	0.6065641085805629	0.09289872679477014	MAP2K1;MAOA;PSMD13
Dermatitis, Phototoxic	2014-03-01	0.8579961551506975	0.9999960831228303	0	0	0.6065641085805629	0.09289872679477014	SNAP25;PARP1;NOC2L
Multiple Sclerosis, Primary Progressive	2014-03-01	0.8579961551506975	0.9999960831228303	0	0	0.6065641085805629	0.09289872679477014	PLP1;KIF1B;RBM45
Abnormal sex determination	2014-03-01	0.8579961551506975	0.9999960831228303	0	0	0.6065641085805629	0.09289872679477014	POR;VAMP7;SOX9
Abnormality of lipid metabolism	2014-03-01	0.8579961551506975	0.9999960831228303	0	0	0.6065641085805629	0.09289872679477014	LIPE;XRCC4;TNPO3
Achromatopsia 1	2014-03-01	0.8579961551506975	0.9999960831228303	0	0	0.6065641085805629	0.09289872679477014	GNAQ;PLXNA2;PNPLA6
Angioedema	2014-03-01	0.8579961551506975	0.9999960831228303	0	0	0.6065641085805629	0.09289872679477014	DPP4;ALB;SERPING1
Auditory neuropathy spectrum disorder	2014-03-01	0.8579961551506975	0.9999960831228303	0	0	0.6065641085805629	0.09289872679477014	OPA1;AIFM1;TBC1D24
Cardiopulmonary Arrest	2014-03-01	0.8579961551506975	0.9999960831228303	0	0	0.6065641085805629	0.09289872679477014	GPX4;LAMP2;DYNLL1
Contralateral breast cancer	2014-03-01	0.8579961551506975	0.9999960831228303	0	0	0.6065641085805629	0.09289872679477014	RAD50;ERBB2;ATM
Decreased circulating cortisol level	2014-03-01	0.8579961551506975	0.9999960831228303	0	0	0.6065641085805629	0.09289872679477014	POR;AAAS;NFKB2
Delayed epiphyseal ossification	2014-03-01	0.8579961551506975	0.9999960831228303	0	0	0.6065641085805629	0.09289872679477014	COL2A1;GPX4;DDRGK1
Delayed maturation of end part of long bone	2014-03-01	0.8579961551506975	0.9999960831228303	0	0	0.6065641085805629	0.09289872679477014	COL2A1;GPX4;DDRGK1
Depressed mood	2014-03-01	0.8579961551506975	0.9999960831228303	0	0	0.6065641085805629	0.09289872679477014	PTX3;MYD88;S100A10
Diastolic hypertension	2014-03-01	0.8579961551506975	0.9999960831228303	0	0	0.6065641085805629	0.09289872679477014	SARDH;ANTXR2;SDHB
Drug-induced depressive state	2014-03-01	0.8579961551506975	0.9999960831228303	0	0	0.6065641085805629	0.09289872679477014	CBS;HTR2C;MAPK14
growth hormone treatment	2014-03-01	0.8579961551506975	0.9999960831228303	0	0	0.6065641085805629	0.09289872679477014	LIPE;LPL;IGF1R
Hashimoto's encephalitis	2014-03-01	0.8579961551506975	0.9999960831228303	0	0	0.6065641085805629	0.09289872679477014	NCOA5;NEK7;S1PR1
Hemophagocytic Syndrome	2014-03-01	0.8579961551506975	0.9999960831228303	0	0	0.6065641085805629	0.09289872679477014	APCS;NCAM1;PDLIM7
Hyperimmunoglobulin M syndrome	2014-03-01	0.8579961551506975	0.9999960831228303	0	0	0.6065641085805629	0.09289872679477014	REL;IKBKG;UNG
Hypocortisolemia	2014-03-01	0.8579961551506975	0.9999960831228303	0	0	0.6065641085805629	0.09289872679477014	POR;AAAS;NFKB2
Hypokalemic periodic paralysis	2014-03-01	0.8579961551506975	0.9999960831228303	0	0	0.6065641085805629	0.09289872679477014	DPYS;GABRA3;TNS3
Intravascular hemolysis	2014-03-01	0.8579961551506975	0.9999960831228303	0	0	0.6065641085805629	0.09289872679477014	GPI;G6PD;SOD1
Junctional Epidermolysis Bullosa	2014-03-01	0.8579961551506975	0.9999960831228303	0	0	0.6065641085805629	0.09289872679477014	LAMA5;DST;LAMC1
Loeys-Dietz Syndrome	2014-03-01	0.8579961551506975	0.9999960831228303	0	0	0.6065641085805629	0.09289872679477014	COL3A1;SMAD3;ELN
Manganese Poisoning	2014-03-01	0.8579961551506975	0.9999960831228303	0	0	0.6065641085805629	0.09289872679477014	BNIP3;HTT;SNCA
Neuritis	2014-03-01	0.8579961551506975	0.9999960831228303	0	0	0.6065641085805629	0.09289872679477014	NUP214;APP;TARDBP
Nonspecific interstitial pneumonia	2014-03-01	0.8579961551506975	0.9999960831228303	0	0	0.6065641085805629	0.09289872679477014	COL1A1;SERPINH1;STX2
Oropharyngeal Dysphagia	2014-03-01	0.8579961551506975	0.9999960831228303	0	0	0.6065641085805629	0.09289872679477014	TSEN34;ASAH1;MEGF10
Partial thromboplastin time increased (finding)	2014-03-01	0.8579961551506975	0.9999960831228303	0	0	0.6065641085805629	0.09289872679477014	DPM1;PMM2;GNE
Phosphate Diabetes	2014-03-01	0.8579961551506975	0.9999960831228303	0	0	0.6065641085805629	0.09289872679477014	ENPP1;POTEF;MAPK3
Purpura Fulminans	2014-03-01	0.8579961551506975	0.9999960831228303	0	0	0.6065641085805629	0.09289872679477014	PC;SLC25A10;PCBD1
Refractory Neoplasm	2014-03-01	0.8579961551506975	0.9999960831228303	0	0	0.6065641085805629	0.09289872679477014	ITGB1;KRAS;GABPA
ROSE Cluster 5	2014-03-01	0.8579961551506975	0.9999960831228303	0	0	0.6065641085805629	0.09289872679477014	SCD5;CXCR4;SLIT2
SEBASTIAN SYNDROME	2014-03-01	0.8579961551506975	0.9999960831228303	0	0	0.6065641085805629	0.09289872679477014	MYH9;SLC3A2;PNPLA6
Serum iron measurement	2014-03-01	0.8579961551506975	0.9999960831228303	0	0	0.6065641085805629	0.09289872679477014	CARMIL1;SCGN;TF
Skin callus	2014-03-01	0.8579961551506975	0.9999960831228303	0	0	0.6065641085805629	0.09289872679477014	PCNA;PTRH1;PDLIM7
STARGARDT DISEASE 1 (disorder)	2014-03-01	0.8579961551506975	0.9999960831228303	0	0	0.6065641085805629	0.09289872679477014	DPYS;PLXNA2;PROM1
Thyroid Lymphoma	2014-03-01	0.8579961551506975	0.9999960831228303	0	0	0.6065641085805629	0.09289872679477014	DAP;LONP1;BRAF
Trisomy 11	2014-03-01	0.8579961551506975	0.9999960831228303	0	0	0.6065641085805629	0.09289872679477014	KMT2A;ETV6;MEN1
Urinary Bladder Diseases	2014-03-01	0.8579961551506975	0.9999960831228303	0	0	0.6065641085805629	0.09289872679477014	GSTP1;FGF2;MT3
Urticaria Pigmentosa	2014-03-01	0.8579961551506975	0.9999960831228303	0	0	0.6065641085805629	0.09289872679477014	KITLG;TFIP11;KRT20
Viral Encephalitis	2014-03-01	0.8579961551506975	0.9999960831228303	0	0	0.6065641085805629	0.09289872679477014	ROBO3;VCAM1;UHRF1
Epilepsy, Temporal Lobe	50/181	0.8580705095224503	0.9999960831228303	0	0	0.8479213611411668	0.12979047816939804	CYFIP1;ADK;SLC2A1;HMGB1;GPHN;DPYSL2;CASP3;FAM3C;GLUL;CTSD;NSF;ACOT7;VPS13A;MAPK8IP3;BIN1;CRH;VDAC2;TLN2;THOP1;DBN1;AK2;SLC1A2;CXCR4;RTN4;ADD1;CDC42;SPAST;RELN;PTPRZ1;MAP2;PRDX1;UBQLN1;FYN;APOE;NLRP1;SLIT2;PAG1;SLC12A2;LGI1;SLC16A1;DTNBP1;EIF2S1;NFKB1;MTOR;SOD1;LETM1;GLUD1;DAP;DLG4;CALM3
Photodysphoria	50/181	0.8580705095224503	0.9999960831228303	0	0	0.8479213611411668	0.12979047816939804	IFT172;HK1;CA4;IDH3B;OFD1;PCYT1A;IFT140;ARHGEF18;AP3B1;HLA-A;ALDH3A2;PRPF4;HADHA;PRPF6;RP2;PRPF3;PITPNM3;RP9;FSCN2;MAPT;SNRNP200;CNGB1;PCNA;ARL6;SLC1A3;PRPF8;NLRP1;PROM1;BBS2;TIMM8A;KCNJ13;ERAP1;AP3D1;RPE65;POLA1;TTC8;PIKFYVE;ARL2BP;IMPDH1;ERCC2;ALMS1;UNC119;PRPF31;TGFBI;REEP6;ERCC6;PNPLA6;RTN4IP1;ITM2B;PLCD1
Acne	15/59	0.8584432378763147	0.9999960831228303	0	0	0.7578573842514363	0.1156753486005308	USP8;H6PD;HPGD;ERAP1;NR3C1;PAPSS2;ARVCF;SH3PXD2B;CRH;UFD1;AGA;PRKACA;SEC24C;LPIN2;WNT4
Cleft Palate	30/112	0.858590219286003	0.9999960831228303	0	0	0.8130344751276417	0.1239580936697931	CDKN1C;RPL5;CDKN1B;CBFB;WDR1;FAF1;COL11A1;CHD7;NEDD4L;MTR;PDS5B;TYMS;FGF2;RPS19;SUMO1;TCOF1;SOX9;RBM10;TNS1;CHUK;CASK;MTHFR;MEIS2;RBP4;DLG1;COL2A1;MTHFD1;GOLGB1;GNB1;NECTIN1
Aspergillosis, Allergic Bronchopulmonary	2022-05-01	0.8592800503514239	0.9999960831228303	0	0	0.6540641107177098	0.09919561883273091	SLC9A6;ALOX15;AGA;SOD2;RBM45
Psychomotor retardation, mild	2022-05-01	0.8592800503514239	0.9999960831228303	0	0	0.6540641107177098	0.09919561883273091	CENPE;NONO;NSMCE3;PCNT;ATRIP
Tuberculosis, extrapulmonary	2022-05-01	0.8592800503514239	0.9999960831228303	0	0	0.6540641107177098	0.09919561883273091	CSE1L;CTNND1;NCAPG2;LTA4H;BCAR1
22q11 Deletion Syndrome	2022-05-01	0.8592800503514239	0.9999960831228303	0	0	0.6540641107177098	0.09919561883273091	ARVCF;ATP2A2;CXCR4;UFD1;SEC24C
Adult Hodgkin Lymphoma	2022-05-01	0.8592800503514239	0.9999960831228303	0	0	0.6540641107177098	0.09919561883273091	PTPN1;GSTP1;REL;HTT;PDLIM7
AIDS with Kaposi's sarcoma	2022-05-01	0.8592800503514239	0.9999960831228303	0	0	0.6540641107177098	0.09919561883273091	MARCKSL1;PCNA;FGF2;NFKB1;WLS
Benign Mastocytoma	2022-05-01	0.8592800503514239	0.9999960831228303	0	0	0.6540641107177098	0.09919561883273091	KITLG;HLA-C;SERPINB6;HS2ST1;CD276
Biliary Tract Diseases	2022-05-01	0.8592800503514239	0.9999960831228303	0	0	0.6540641107177098	0.09919561883273091	BBS1;AMACR;RFX5;B3GLCT;BBS4
CAMPOMELIC DYSPLASIA	2022-05-01	0.8592800503514239	0.9999960831228303	0	0	0.6540641107177098	0.09919561883273091	BCR;COL1A1;SRA1;ALPL;SOX9
Cone dysfunction syndrome	2022-05-01	0.8592800503514239	0.9999960831228303	0	0	0.6540641107177098	0.09919561883273091	G6PD;ADGRV1;PITPNM3;PROM1;RPE65
Diabetic Polyneuropathies	2022-05-01	0.8592800503514239	0.9999960831228303	0	0	0.6540641107177098	0.09919561883273091	PARP1;MMP2;CASP3;SOD2;SOD3
Gingival Hemorrhage	2022-05-01	0.8592800503514239	0.9999960831228303	0	0	0.6540641107177098	0.09919561883273091	SCARB2;FGA;FGG;ELMO2;MYD88
Hemoglobin F Disease	2022-05-01	0.8592800503514239	0.9999960831228303	0	0	0.6540641107177098	0.09919561883273091	POU2F1;TFRC;CAD;UMPS;DHODH
Hypotrichosis simplex	2022-05-01	0.8592800503514239	0.9999960831228303	0	0	0.6540641107177098	0.09919561883273091	GLUD1;RPL21;SNRPE;APCDD1;MYD88
Infiltrating duct carcinoma of female breast	2022-05-01	0.8592800503514239	0.9999960831228303	0	0	0.6540641107177098	0.09919561883273091	PDGFRB;SMG1;CDC42BPB;PKN1;TTN
Kashin-Beck Disease	2022-05-01	0.8592800503514239	0.9999960831228303	0	0	0.6540641107177098	0.09919561883273091	GPX1;GPX4;PIK3CA;HS6ST2;CD2AP
Minimal Brain Dysfunction	2022-05-01	0.8592800503514239	0.9999960831228303	0	0	0.6540641107177098	0.09919561883273091	PTPRD;AS3MT;CIC;GIT1;ADGRL3
Tetany	2022-05-01	0.8592800503514239	0.9999960831228303	0	0	0.6540641107177098	0.09919561883273091	ARVCF;TBCE;GNAS;UFD1;SEC24C
Timothy syndrome	2022-05-01	0.8592800503514239	0.9999960831228303	0	0	0.6540641107177098	0.09919561883273091	TH;HEXA;OGA;CALM3;TYMS
Wasting	2022-05-01	0.8592800503514239	0.9999960831228303	0	0	0.6540641107177098	0.09919561883273091	DOCK11;SMAD4;EEF1A2;DMD;NFKB1
Acquired Immunodeficiency Syndrome	52/188	0.8596919972265494	0.9999960831228303	0	0	0.8493830703012912	0.12841066403801568	DDR1;APP;YBX1;NR3C1;FGF2;PSMD8;LGALS1;SLK;CHP1;TMED2;ATP6V1E1;PGPEP1;B2M;CA14;TGM2;ACTR2;HSP90AA1;MMP2;DHPS;DNAJB12;HLA-C;AHSA1;HLA-A;PARD3B;PLA2G15;ANGPTL2;PPIA;CRK;ACSS2;LRP1;POLDIP2;CXCR4;PRCP;HSPD1;MAPK1;APOE;TPPP;CD58;PAK2;PDLIM7;SPAG9;TIA1;SMAD3;MAPK14;S100B;DHFR;AIMP2;BAX;CD9;NES;ADA;MYD88
Difficulties with night vision	34/126	0.8597112048213097	0.9999960831228303	0	0	0.8212160942874867	0.12413400196990494	MVK;OAT;ARL6;PEX11B;CHM;PRPF8;HK1;PROM1;BBS4;PHYH;PCYT1A;ADGRV1;PEX19;KCNJ13;TRNT1;RPE65;PEX14;PRPF4;PEX7;TTC8;RP2;PEX3;IMPDH1;PRPF3;PEX6;PITPNM3;PEX5;UNC119;RP9;PRPF31;FSCN2;REEP6;SNRNP200;CNGB1
Leukopenia	69/246	0.860225035886387	0.9999960831228303	0	0	0.8657885791508566	0.13035421446048334	JPT1;TPMT;ADK;SRP54;FHL3;MTR;ALDH2;CASP3;PSMD3;BOC;FLOT2;HRAS;WLS;ACAD8;CXADR;PARP1;ATP6AP1;MMP2;RECQL;AP3B1;DNM2;MSH6;SARS2;MTHFD1;PRKAR1A;DKC1;IVD;TRAF6;SBDS;YME1L1;HPRT1;TOP1;UMPS;MCM2;NOTCH2;FTO;USP14;GSTP1;AK2;CXCR4;TYMS;CDC42;NCAM1;FANCI;STAT5B;RRM1;MARCKSL1;SSB;STAT1;STAT2;STAT3;MTHFR;XRCC1;RPL35A;USB1;DHFR;ASXL1;ERCC3;FASN;UBE2T;ERCC1;IMPDH2;GSTA1;ERCC2;CTNNB1;MMS19;KRAS;VPS45;ITPA
Amphetamine Addiction	20/77	0.8608016683068543	0.9999960831228303	0	0	0.7799099820077531	0.11690160525987588	USP48;FKBP15;PDE4D;LMO3;GSTP1;EPHX1;ARRB2;FHIT;RELA;SH3RF3;PSD3;AKT1;CDH13;PICK1;RALY;SMYD3;CCHCR1;ZNF423;TRPM3;SNCA
Coinfection	47/171	0.8612339588676002	0.9999960831228303	0	0	0.8420612667382931	0.12579475982404972	SNAP25;SERPINA1;PCNA;PRKDC;STXBP1;CLTC;HDLBP;LPL;CXCR4;PRCP;PSEN1;AFP;NT5C2;HSPD1;DPP4;HEBP1;MRPL41;DENR;RAC1;PGPEP1;PDLIM7;IVNS1ABP;COX8A;MAP2K1;NPM1;HLA-C;PTPN11;SOD2;NFKB1;PSMB8;GFAP;EXT1;TP53I3;IRF3;NPC1;PSMA1;SCD;ALB;CRH;KRAS;UTRN;STAM2;ITPA;MYD88;ITM2B;PTPN2;METAP2
Conjunctivitis, recurrent	1941-10-01	0.8624595042467754	0.9999960831228303	0	0	0.7172105526381596	0.10612355321062264	BTD;DKC1;LRBA;UROS;ERF;USB1;PIK3R1;ERCC6;TCF3;PSMB8
Pancreatitis, Alcoholic	1941-10-01	0.8624595042467754	0.9999960831228303	0	0	0.7172105526381596	0.10612355321062264	ALDH2;DDI2;LAMP2;EFHD2;AKR1A1;LPL;HSPA1B;EIF3A;BCAR1;DECR1
Prolymphocytic Leukemia	1941-10-01	0.8624595042467754	0.9999960831228303	0	0	0.7172105526381596	0.10612355321062264	MARCKSL1;TFRC;AKT1;BRAF;ATM;BCL10;KRT20;SIRT1;SIRT2;WLS
Neutropenia	49/178	0.8626791171581776	0.9999960831228303	0	0	0.8438324029243943	0.12464457657749786	JPT1;TPMT;ADK;SRP54;FHL3;MTR;RPS14;CASP3;PSMD3;BOC;FLOT2;CXADR;PARP1;MMP2;AP3B1;DNM2;MSH6;QTRT1;HAX1;PRKAR1A;TRAF6;SBDS;YME1L1;NUP98;TOP1;UMPS;NOTCH2;USP14;SMARCD2;GSTP1;CXCR4;TYMS;CDC42;NCAM1;STAT5B;RRM1;SSB;STAT2;STAT3;MTHFR;XRCC1;USB1;ASXL1;ERCC1;IMPDH2;ERCC2;CTNNB1;KRAS;ITPA
Carcinomatosis of peritoneal cavity	13/52	0.8627611752716169	0.9999960831228303	0	0	0.7410459417245651	0.1093912485245567	COL18A1;SCAF11;GEMIN2;SERPINF1;CXCR4;EGFR;MTOR;NFKB1;ZEB2;TRIM28;RPS6KB1;PGK1;KRAS
Congenital absence of kidney	13/52	0.8627611752716169	0.9999960831228303	0	0	0.7410459417245651	0.1093912485245567	ATRX;LRP4;CIT;PUF60;ITGA8;PHGDH;SOX9;RPL26;DHCR7;CEP55;FREM2;WNT3;WNT4
Malignant ascites	13/52	0.8627611752716169	0.9999960831228303	0	0	0.7410459417245651	0.1093912485245567	SERPINA1;SERPINF1;KRT8;MCC;FHIT;EGFR;MTOR;GLB1;SCD;ERBB2;ANXA6;CD9;CD44
Hypotension, Orthostatic	2026-06-01	0.8630260442395322	0.9999960831228303	0	0	0.6671078114912847	0.09827192497764904	HEXB;ELP1;GNAS;AAAS;TNPO3;SNCA
Osteoarthrosis, localized, not specified whether primary or secondary	2026-06-01	0.8630260442395322	0.9999960831228303	0	0	0.6671078114912847	0.09827192497764904	SERPINA1;SMAD3;COL2A1;COL11A1;ENPP1;BMP7
AA amyloidosis	2026-06-01	0.8630260442395322	0.9999960831228303	0	0	0.6671078114912847	0.09827192497764904	APCS;TTR;MAZ;CYCS;TARDBP;SOD1
Blurred vision	2026-06-01	0.8630260442395322	0.9999960831228303	0	0	0.6671078114912847	0.09827192497764904	CNBP;APOA1;NDUFS2;ATP1A2;HLA-A;MAPT
Conjugated hyperbilirubinemia	2026-06-01	0.8630260442395322	0.9999960831228303	0	0	0.6671078114912847	0.09827192497764904	MARCKSL1;GLRX5;VPS33B;VIPAS39;TNPO3;WLS
Hormone measurement	2026-06-01	0.8630260442395322	0.9999960831228303	0	0	0.6671078114912847	0.09827192497764904	CPSF4;PTCD1;MCM7;ARPC1A;MVB12B;ATP5MF
Klatskin Tumor	2026-06-01	0.8630260442395322	0.9999960831228303	0	0	0.6671078114912847	0.09827192497764904	SETD2;PKM;PIK3CA;SDC2;GAB1;HK1
Septo-Optic Dysplasia	2026-06-01	0.8630260442395322	0.9999960831228303	0	0	0.6671078114912847	0.09827192497764904	RALGAPB;CHD7;PAX3;OTX2;TAX1BP3;WNT3
Lupus Erythematosus	86/304	0.8638084029336611	0.9999960831228303	0	0	0.8759397819525864	0.12824134241431434	GPI;ENO1;HMGB1;KRT20;PHRF1;MECP2;PNP;RPS19;SNRNP70;DNER;ANXA6;PHGDH;DLAT;EPHB2;ACP1;TNS1;CAST;MAP2K1;HSP90AA1;ANXA2;ANXA5;DNMT3A;BGN;HLA-C;TRAF2;MIF;RFX1;SIRT1;BCR;NT5C3A;PROCR;PSME3;NCL;TRAF6;TAGLN2;MFGE8;CD44;SNRPA;APCS;DNMT1;PCNA;DHX9;FLII;GSTP1;CXCR4;SLC3A2;RNPC3;CBL;CORO1A;EGFR;HSP90B1;TPO;ERBB2;PGK1;TNFRSF17;MAPK1;TP53BP1;ZNF423;MAP4K3;MARK2;DECR1;BRD4;CD276;BCHE;CREBBP;XRCC6;RAB4A;SSB;XRCC5;STAT1;STAT3;MTHFR;EIF2AK2;ARID3A;SSRP1;NFKB1;MTOR;MAVS;PC;APC;CAMK4;CPD;PDCD4;CALR;RBM45;MYD88
Sepsis	153/529	0.8645410550774024	0.9999960831228303	0	0	0.9028949747276673	0.13142221886207123	RPL4;NCKAP1;RTL1;ENO2;NR3C1;RPL9;TM7SF2;LGALS1;LAMP1;UROD;NAMPT;COTL1;KAT8;MAP2K3;ACOT8;G6PD;SERPINF1;WNT5A;CIRBP;SETMAR;ADAM10;PRKCA;MIF;PROCR;SFRP1;SLC9A6;PSME3;SERPING1;TFAM;HPRT1;ISYNA1;MAPKAP1;MTTP;ALOX15;ACAT1;DPP4;GRK5;STK38;NLRP1;APOB;ATP6V0A1;DECR1;MPST;CREBBP;VCAM1;CADM1;CRADD;SYT1;HSPA4;PDE2A;FN1;HMGA1;RMDN3;MSN;RMDN1;NFKB1;UBAC1;CDK9;AIMP2;FER;WNK1;ATG16L1;FASN;TOLLIP;ALB;REL;AAK1;TAB3;TGFBI;MYD88;DCP1B;ITGB1;TOP2A;NRP1;PYGM;ADAR;VLDLR;HMGB1;BBC3;RPTOR;SENP6;PPP3CA;SYNCRIP;MYDGF;SMPD1;TMSB4X;PPP6R2;SUFU;CASP3;TNPO1;GABPA;NELFE;CTSB;COX8A;DUSP3;PARP1;MMP2;PAWR;APOA1;AHSA1;AMPD2;IRAK4;SIRT1;SIRT3;APRT;PIK3CA;DDAH2;TRAF6;CRH;MFGE8;ARHGEF7;DLD;CRK;GAPDH;CD44;BLVRA;POLDIP2;CXCR4;HSPA14;RELA;HSPD1;SULT1E1;CBS;DDT;NHS;NAA25;PTK2B;MAPK1;MAPK3;NQO1;GIT2;GSN;ASCC1;GSR;STAT3;NDUFA2;NAP1L1;SSRP1;MAPK14;HSPE1;S100B;SOD2;ASS1;MTOR;GALNS;SMUG1;PC;APC;RPS6KB1;CTH;PDCD4;PTX3;EIF3B
Intervertebral Disc Degeneration	27/102	0.8653028910028076	0.9999960831228303	0	0	0.8000453441295546	0.11574709645953121	SPARC;POLDIP2;PTEN;LGALS3;SRR;CASP3;LMNA;MAPK1;FLNB;SOX9;PDLIM7;SMAD3;MMP2;BGN;AHSA1;MAPK14;SULF1;BMP7;SIRT1;NFKB1;EIF1;AIMP2;MMP14;COL2A1;IVD;CTNNB1;CRK
Precursor B-Cell Lymphoblastic Leukemia-Lymphoma	27/102	0.8653028910028076	0.9999960831228303	0	0	0.8000453441295546	0.11574709645953121	CDKN1B;KMT2A;PTEN;CXCR4;SLC3A2;NR3C1;PHF6;LGALS3;PCM1;ABL1;AKT1;LTA4H;PDLIM5;LBR;TPD52;ATF7IP;TPBG;STAT3;ETV6;BCR;COX7A2L;CREB1;CDK2;REL;TCF3;MAPRE1;MAPRE2
Familial (FPAH)	31/116	0.8653639320510024	0.9999960831228303	0	0	0.8104378163516257	0.11719346565898896	FTO;APP;ASAH1;SMARCB1;CTNND2;NPR3;HTRA1;PSEN1;EGFR;ADCY5;PTBP1;TTR;NHS;VPS35;APOB;SNCA;SRRM2;SMAD3;PNO1;KCNJ13;AIP;TSC2;RAB39B;DICER1;TMEM230;SOD1;MSH2;EEF1A2;HNRNPA2B1;NBR1;NF2
Abdomen distended	16/63	0.8655817571535079	0.9999960831228303	0	0	0.7567396523378115	0.10923797690999808	DYNC2H1;PRKCSH;LMOD1;LIPA;WDR35;TYMP;ZEB2;TPO;COL2A1;RRM2B;EWSR1;DDRGK1;FLNA;TRIP11;ITGA6;SEC63
Viral hepatitis	16/63	0.8655817571535079	0.9999960831228303	0	0	0.7567396523378115	0.10923797690999808	TPMT;MGMT;GDF15;APOA2;XRCC1;HLA-A;MLH1;EXT1;ALDH2;CASP3;RFX5;KIF1B;DLAT;APOE;GAPDH;XPR1
46, XX Testicular Disorders of Sex Development	2024-10-02	0.865842702620666	0.9999960831228303	0	0	0.5560483870967742	0.08009989538877742	SOX9;RSPO1
Agammaglobulinemia, non-Bruton type	2024-10-02	0.865842702620666	0.9999960831228303	0	0	0.5560483870967742	0.08009989538877742	PIK3R1;TCF3
Color Blindness, Red-Green	2024-10-02	0.865842702620666	0.9999960831228303	0	0	0.5560483870967742	0.08009989538877742	OPA1;ACO2
Encephalomyelitis, Acute Disseminated	2024-10-02	0.865842702620666	0.9999960831228303	0	0	0.5560483870967742	0.08009989538877742	S100B;RBM45
FACTOR V AND FACTOR VIII, COMBINED DEFICIENCY OF	2024-10-02	0.865842702620666	0.9999960831228303	0	0	0.5560483870967742	0.08009989538877742	COX8A;LMAN1
Hypomagnesemia 2, renal	2024-10-02	0.865842702620666	0.9999960831228303	0	0	0.5560483870967742	0.08009989538877742	IFT122;PCBD1
Leprosy, Multibacillary	2024-10-02	0.865842702620666	0.9999960831228303	0	0	0.5560483870967742	0.08009989538877742	NEBL;LTA4H
MENTAL RETARDATION, X-LINKED, SNYDER-ROBINSON TYPE	2024-10-02	0.865842702620666	0.9999960831228303	0	0	0.5560483870967742	0.08009989538877742	CDKN1C;SMS
Microtia, third degree	2024-10-02	0.865842702620666	0.9999960831228303	0	0	0.5560483870967742	0.08009989538877742	TCTN3;GMNN
PSEUDOHYPOALDOSTERONISM, TYPE IID	2024-10-02	0.865842702620666	0.9999960831228303	0	0	0.5560483870967742	0.08009989538877742	WNK1;CUL3
Thrombocytosis, Autosomal Dominant	2024-10-02	0.865842702620666	0.9999960831228303	0	0	0.5560483870967742	0.08009989538877742	CALR;FGF2
Usher Syndrome, Type II	2024-10-02	0.865842702620666	0.9999960831228303	0	0	0.5560483870967742	0.08009989538877742	ADGRV1;GTPBP4
Abnormal prolactin level	2024-10-02	0.865842702620666	0.9999960831228303	0	0	0.5560483870967742	0.08009989538877742	PRKAR1A;OTX2
Abnormal shape/structure of ear	2024-10-02	0.865842702620666	0.9999960831228303	0	0	0.5560483870967742	0.08009989538877742	TCTN3;GMNN
Abnormality of the cranial nerves	2024-10-02	0.865842702620666	0.9999960831228303	0	0	0.5560483870967742	0.08009989538877742	FGD4;OTX2
Absent finger	2024-10-02	0.865842702620666	0.9999960831228303	0	0	0.5560483870967742	0.08009989538877742	SF3B4;NIPBL
Ankyloglossia	2024-10-02	0.865842702620666	0.9999960831228303	0	0	0.5560483870967742	0.08009989538877742	NXN;ROR2
Biliary Intraepithelial Neoplasia	2024-10-02	0.865842702620666	0.9999960831228303	0	0	0.5560483870967742	0.08009989538877742	GNAS;KRAS
Carpal bone hypoplasia	2024-10-02	0.865842702620666	0.9999960831228303	0	0	0.5560483870967742	0.08009989538877742	ALDH18A1;NANS
Chronic idiopathic pulmonary fibrosis	2024-10-02	0.865842702620666	0.9999960831228303	0	0	0.5560483870967742	0.08009989538877742	KRT8;COL4A5
Congenital goiter	2024-10-02	0.865842702620666	0.9999960831228303	0	0	0.5560483870967742	0.08009989538877742	TPO;DECR1
COPD exacerbation	2024-10-02	0.865842702620666	0.9999960831228303	0	0	0.5560483870967742	0.08009989538877742	MYDGF;SERPINA1
Dementia due to Alzheimer's disease (disorder)	2024-10-02	0.865842702620666	0.9999960831228303	0	0	0.5560483870967742	0.08009989538877742	APP;APOE
Distemper	2024-10-02	0.865842702620666	0.9999960831228303	0	0	0.5560483870967742	0.08009989538877742	STAT1;STAT2
Dysmenorrhea	2024-10-02	0.865842702620666	0.9999960831228303	0	0	0.5560483870967742	0.08009989538877742	CYB5A;AIP
Dysphoric mood	2024-10-02	0.865842702620666	0.9999960831228303	0	0	0.5560483870967742	0.08009989538877742	APOE;MAPK14
Emotional Stress	2024-10-02	0.865842702620666	0.9999960831228303	0	0	0.5560483870967742	0.08009989538877742	MSH2;HTR2C
Enuresis	2024-10-02	0.865842702620666	0.9999960831228303	0	0	0.5560483870967742	0.08009989538877742	DLG3;ELN
Extra-Adrenal Paraganglioma	2024-10-02	0.865842702620666	0.9999960831228303	0	0	0.5560483870967742	0.08009989538877742	SARDH;SDHB
Facial paralysis	2024-10-02	0.865842702620666	0.9999960831228303	0	0	0.5560483870967742	0.08009989538877742	GSTK1;TUBB6
Familial psoriasis	2024-10-02	0.865842702620666	0.9999960831228303	0	0	0.5560483870967742	0.08009989538877742	HLA-C;RBM45
Femoral artery occlusion	2024-10-02	0.865842702620666	0.9999960831228303	0	0	0.5560483870967742	0.08009989538877742	FGF13;FGF2
Flattened epiphysis	2024-10-02	0.865842702620666	0.9999960831228303	0	0	0.5560483870967742	0.08009989538877742	COL2A1;IFT122
Hemoptysis	2024-10-02	0.865842702620666	0.9999960831228303	0	0	0.5560483870967742	0.08009989538877742	COL3A1;BMPR2
Hookworm Infections	2024-10-02	0.865842702620666	0.9999960831228303	0	0	0.5560483870967742	0.08009989538877742	SH3KBP1;HSF1
Hypochromic anemia	2024-10-02	0.865842702620666	0.9999960831228303	0	0	0.5560483870967742	0.08009989538877742	TF;PUS1
Hypokalemic periodic paralysis type 1	2024-10-02	0.865842702620666	0.9999960831228303	0	0	0.5560483870967742	0.08009989538877742	EIF3K;DPYS
Increased size of penis	2024-10-02	0.865842702620666	0.9999960831228303	0	0	0.5560483870967742	0.08009989538877742	PTEN;AIP
Intersex Conditions	2024-10-02	0.865842702620666	0.9999960831228303	0	0	0.5560483870967742	0.08009989538877742	AKR1C1;AKR1C2
Intrauterine infection	2024-10-02	0.865842702620666	0.9999960831228303	0	0	0.5560483870967742	0.08009989538877742	LGALS3;LGALS1
Koilonychia	2024-10-02	0.865842702620666	0.9999960831228303	0	0	0.5560483870967742	0.08009989538877742	HRAS;PLCD1
LATE-ONSET RETINAL DEGENERATION (disorder)	2024-10-02	0.865842702620666	0.9999960831228303	0	0	0.5560483870967742	0.08009989538877742	C1QTNF5;UNC119
Left ventricular dilatation	2024-10-02	0.865842702620666	0.9999960831228303	0	0	0.5560483870967742	0.08009989538877742	NCAM1;ATG5
Liver Dysplastic Nodule	2024-10-02	0.865842702620666	0.9999960831228303	0	0	0.5560483870967742	0.08009989538877742	STAT5B;ACTN4
Malignant tumor of eye	2024-10-02	0.865842702620666	0.9999960831228303	0	0	0.5560483870967742	0.08009989538877742	RANBP2;FASN
Median cleft lip and palate	2024-10-02	0.865842702620666	0.9999960831228303	0	0	0.5560483870967742	0.08009989538877742	WNT5A;DVL3
Merkel Cell Polyomavirus Infection	2024-10-02	0.865842702620666	0.9999960831228303	0	0	0.5560483870967742	0.08009989538877742	CPVL;EGFR
Mild dementia	2024-10-02	0.865842702620666	0.9999960831228303	0	0	0.5560483870967742	0.08009989538877742	APOE;RUNX1T1
Myoclonic Absence Epilepsy	2024-10-02	0.865842702620666	0.9999960831228303	0	0	0.5560483870967742	0.08009989538877742	STXBP1;RAPGEF2
Nodular thyroid disease	2024-10-02	0.865842702620666	0.9999960831228303	0	0	0.5560483870967742	0.08009989538877742	CCDC6;BRAF
Onycholysis	2024-10-02	0.865842702620666	0.9999960831228303	0	0	0.5560483870967742	0.08009989538877742	JUP;UROD
Perihilar Cholangiocarcinoma	2024-10-02	0.865842702620666	0.9999960831228303	0	0	0.5560483870967742	0.08009989538877742	SETD2;SLC2A1
Persistent Hyperplastic Primary Vitreous	2024-10-02	0.865842702620666	0.9999960831228303	0	0	0.5560483870967742	0.08009989538877742	COL18A1;BCOR
Pilomatrixoma	2024-10-02	0.865842702620666	0.9999960831228303	0	0	0.5560483870967742	0.08009989538877742	APC;CTNNB1
Pressure Ulcer	2024-10-02	0.865842702620666	0.9999960831228303	0	0	0.5560483870967742	0.08009989538877742	TMSB4X;FGF2
Primary acquired melanosis	2024-10-02	0.865842702620666	0.9999960831228303	0	0	0.5560483870967742	0.08009989538877742	PIK3CA;BRAF
Primary bacterial peritonitis	2024-10-02	0.865842702620666	0.9999960831228303	0	0	0.5560483870967742	0.08009989538877742	CALCOCO2;SOD1
Primary hypercholesterolemia	2024-10-02	0.865842702620666	0.9999960831228303	0	0	0.5560483870967742	0.08009989538877742	CD63;EEF1A2
Proliferative glomerulonephritis	2024-10-02	0.865842702620666	0.9999960831228303	0	0	0.5560483870967742	0.08009989538877742	HSPA5;TGFB1I1
Prostatic Adenoma	2024-10-02	0.865842702620666	0.9999960831228303	0	0	0.5560483870967742	0.08009989538877742	GDF15;IGF1R
Pulmonary Veno-Occlusive Disease (disorder)	2024-10-02	0.865842702620666	0.9999960831228303	0	0	0.5560483870967742	0.08009989538877742	BMPR2;EIF2AK4
Quebec platelet disorder	2024-10-02	0.865842702620666	0.9999960831228303	0	0	0.5560483870967742	0.08009989538877742	CALM3;VCL
Retinal Drusen	2024-10-02	0.865842702620666	0.9999960831228303	0	0	0.5560483870967742	0.08009989538877742	EFEMP1;HTRA1
Small cell carcinoma of the cervix	2024-10-02	0.865842702620666	0.9999960831228303	0	0	0.5560483870967742	0.08009989538877742	CHGA;VIL1
Small wrist bones	2024-10-02	0.865842702620666	0.9999960831228303	0	0	0.5560483870967742	0.08009989538877742	ALDH18A1;NANS
Spondylitis	2024-10-02	0.865842702620666	0.9999960831228303	0	0	0.5560483870967742	0.08009989538877742	VCAN;HLA-C
Stomatocytosis Result	2024-10-02	0.865842702620666	0.9999960831228303	0	0	0.5560483870967742	0.08009989538877742	ERF;STOM
Symptomatic dermographism	2024-10-02	0.865842702620666	0.9999960831228303	0	0	0.5560483870967742	0.08009989538877742	SERPING1;TNPO3
Vascular degeneration	2024-10-02	0.865842702620666	0.9999960831228303	0	0	0.5560483870967742	0.08009989538877742	APP;ASPH
Dysequilibrium syndrome	1930-07-01	0.8675412505590583	0.9999960831228303	0	0	0.676737902235323	0.09615918900198754	SMAD2;ACAD8;TUBB2B;PRKCSH;PES1;VLDLR;CA8
genetic hypertension	1930-07-01	0.8675412505590583	0.9999960831228303	0	0	0.676737902235323	0.09615918900198754	CHGA;CLCN6;PPP3R1;WNK1;CUL3;LPL;PLOD1
Narcolepsy-Cataplexy Syndrome	1930-07-01	0.8675412505590583	0.9999960831228303	0	0	0.676737902235323	0.09615918900198754	GNAO1;ATXN3;CHKB;UBXN2B;EIF3G;CTSH;TRH
Chronic Lymphocytic Leukemia	331/1120	0.8683863336160426	0.9999960831228303	0	0	0.929571550913288	0.13117981590824393	RB1;CYFIP2;SLC35B2;RNH1;TFRC;MAML2;PREP;RAPH1;MKI67;RPS15;PSMD9;RABGEF1;PNP;MPRIP;ANPEP;PEG10;OGFOD1;BSG;LONP1;AKT1;DPF3;EPHB2;B2M;WLS;NUP214;GSTK1;CXADR;SMARCC2;HLA-C;COG1;PRKCA;DICER1;MIF;HLA-A;HSPG2;SND1;DKK3;BCR;SFRP1;SFRP2;PRKAR1A;SUB1;CDC37;PRKD2;VDAC1;NUP98;ALDH7A1;GPM6A;PDE1B;SDC2;PIK3R2;IQGAP1;PIK3R1;BCL10;TXN;APCDD1;HPX;RAD21;APOE;FADD;PROM1;CDR2;STAT5B;GSTM2;XRCC6;JAG1;PRRT2;XRCC5;BCL11A;FN1;EIF2AK2;MRPL28;XRCC1;MTHFR;BRAF;PTK2;AIMP1;AIMP2;CYLD;TF;WNK1;FAT1;REL;MAGED4;PSMG1;CALM3;ATM;CALR;ANP32B;NRP1;COL18A1;CDKN1B;KRT20;BBC3;IKBKB;MED12;XPO1;ZMYM3;TMSB4X;PEA15;ANXA7;RAC1;HRAS;GABPA;COX8A;NCOA1;PRMT5;PARP1;NCOA6;ANXA5;GAB1;CACYBP;SIRT1;SIRT2;SIRT3;APRT;SERPINB6;CTTN;CANX;CD47;ARHGEF2;ARHGEF7;CD44;KANK2;FH;SF3B2;PCNA;PHLPP1;GSTP1;RPL11;DERL1;XIAP;CXCR4;COX5A;EGFR;RELA;PSMB6;PTPA;CUX1;HSF1;DMD;CD58;BID;SF3B1;RUNX1T1;FARP2;NQO1;NPM1;TIGAR;STAT1;STAT3;GSR;RPA1;LSAMP;TUBB4B;MLH1;TARBP2;MIB1;WDR11;TJP1;FAP;TRIP10;CTNNB1;GOPC;FAU;TRIP13;MPG;HDLBP;CPOX;NR3C1;FGF2;IGF1R;DOCK11;SALL1;MAGED4B;LAMP1;KHSRP;MEN1;MAP2K3;G6PD;MAP2K1;USP7;TICAM2;WNT5A;FOXP1;TUFM;DOK1;MSH2;NCL;EEF1A2;SRSF2;NOTCH2;DNMT1;ISYNA1;KMT2A;CUL5;AK3;LPL;FHIT;LPP;HSP90B1;BAG6;DPP4;RAP1A;BCL2L11;BAG3;DPP9;BAG1;ABL1;DVL2;PLXNA2;MAP3K20;TNFRSF17;SMYD3;MAP2K7;WNT3;MARK2;TIA1;VCAM1;SYT1;HSPA5;HSPA4;TNFRSF10B;NFKB1;NFKB2;CDK9;BCL9;NAT1;CDK4;CNOT1;CDK2;GNAS;TPP1;PLXNB1;TCF3;DRC1;MYD88;BCL2L2;BCL2L1;EIF4G1;ITGB1;SLC25A1;GSK3B;DDX3X;DDX46;YWHAB;DOCK9;PTEN;HSPB2;SLC2A1;ILK;PSIP1;HSPB1;TRH;CHD2;PIK3C2B;POLB;SART3;YWHAQ;CASP3;PGM3;DNM1L;GUSB;ACP1;CCDC50;NCK1;DSP;HSP90AA1;RBM14;APAF1;PDE4D;DNMT3A;ARNT;AHSA1;TRAF2;CTPS1;PPP2R5C;PIK3CA;IRF3;TERF2IP;LCP1;PPP1R12C;CRK;THOP1;BIRC2;DCTN6;POLDIP2;SRC;ROCK2;LRP4;U2AF1;SLC3A2;PRELP;CBL;SAMHD1;LRP6;HSPD1;MAPK8;ERBB2;S1PR1;LRIG1;SH3BP4;MAPK1;EIF4E;PDLIM7;MAPK3;MARCKSL1;ASCC1;HIP1R;PTPN11;DEK;MAPK14;ASS1;MTOR;GALNS;APC;GLB1;ERCC1;ERCC2;PDCD4;CD9;BAX;STUB1;KRAS;MNDA;VIM;BCOR;RBM45;PPIL3;TRIM33;TNRC6B
Limb Deformities, Congenital	1945-11-01	0.8688473371649285	0.9999960831228303	0	0	0.7192794093893413	0.10112194255026122	UVRAG;NIPBL;SALL1;CHUK;EIF4A3;FBLN1;DHCR7;GPC6;HAPLN1;RPE65;CKAP4
Carotid Stenosis	14/56	0.8695185774322968	0.9999960831228303	0	0	0.7410040939452704	0.10360391700429065	SETD2;ANXA1;VCAM1;CNP;MMP2;SACM1L;CAD;LPL;MTHFR;HSPA2;MFN2;APOE;APOB;HSPA1B
Necrotizing enterocolitis in fetus OR newborn	19/74	0.8696515148014337	0.9999960831228303	0	0	0.7678443826915443	0.1072392237189664	SMAD2;ARG1;DIABLO;HSPA4;BNIP3;GOT2;STAT3;HMGB1;EGFR;FABP1;MAPK8;CPS1;FABP6;ATG16L1;CASP3;TOLLIP;ASL;ATG7;MYD88
Lymphoma, Follicular	102/359	0.8715052520658665	0.9999960831228303	0	0	0.8810244306946482	0.12117027448832837	RB1;ATF2;SLC35B2;MRE11;RAPH1;MKI67;PSMD9;CHEK1;STMN1;LONP1;AKT1;B2M;SOX5;GSTK1;TICAM2;PRKCE;FOXP1;BCR;EML4;RRAGC;MSH2;SUB1;SRSF3;AMPH;NOTCH2;KMT2D;SET;KMT2A;MTTP;BCL10;LPP;CORO1A;CCNB1;BCL2L11;ABL1;CDR2;STAT5B;SMAD1;UVRAG;CREBBP;TIA1;XRCC4;BCL11A;MTHFR;XRCC1;MRPL28;RPE65;DAP;NAT1;CDK4;ALB;REL;ATM;TCF3;MYD88;BCL2L1;CDKN1C;PTEN;MTR;KRT20;BBC3;MYDGF;CASP3;EDIL3;GPX1;RING1;ATP6AP1;ARID1A;DCK;RAD23B;CKAP4;PIK3CA;ATP6V1B2;CD44;DCTN6;FH;PCNA;GSTP1;CXCR4;CAPG;SLC3A2;TYMS;PSMB1;MAPK1;RUNX1T1;MAPK3;SUZ12;MGMT;STAT1;USP9X;BNIP3;STAT3;MLH1;MAPK14;MTOR;MIB1;KITLG;ERCC1;ERCC2;MNDA;VIM;TPT1
Erythema	30/113	0.8716805795553537	0.9999960831228303	0	0	0.8031803168604424	0.11030254403035025	CRABP2;FECH;HPGD;NDUFB11;HCCS;PEPD;ATP2C1;ALDH2;AP1S1;MAPK1;IKBKG;EPHB2;GABPA;CTSB;XRCC4;ARG1;KRT1;AKR1A1;XRCC1;ACSL4;KRT10;PSMB8;ALDH3A2;COL1A1;COL2A1;ERCC3;RBP1;ERCC2;GSTA1;SERPING1
Congenital Hypothyroidism	17/67	0.8722805532149002	0.9999960831228303	0	0	0.7557510105092967	0.10326897067673287	NLGN3;KMT2D;G6PD;JAG1;KSR1;PDE4D;CHD7;ARPC5;TPO;PRKAR1A;ALB;GNAS;NEFL;NEFM;OTX2;TBL1X;DECR1
Idiopathic Inflammatory Myopathies	17/67	0.8722805532149002	0.9999960831228303	0	0	0.7557510105092967	0.10326897067673287	PLCL1;FHL1;CXCR4;HLA-A;NR3C1;RNPC3;HARS2;NFKB1;WDR11;EXT1;EXOSC10;EEF1A2;FSCN1;S100A4;RBM45;CA14;MYD88
Joint swelling	17/67	0.8722805532149002	0.9999960831228303	0	0	0.7557510105092967	0.10326897067673287	RB1;FGA;ASAH1;HPGD;MTX1;HDAC1;MCAM;FGG;AIP;OCRL;MIF;TXN;MAPK9;SH3BP2;OTULIN;PTX3;PTPN2
Idiopathic osteoarthritis	1934-08-01	0.8724183907658332	0.9999960831228303	0	0	0.684136012518318	0.09337510015277074	COL1A1;HCK;SMAD3;COL2A1;NAMPT;PTK2B;ENPP1;CNGB1
Malignant hyperpyrexia due to anesthesia	1949-12-01	0.8749524658166854	0.9999960831228303	0	0	0.7210059817491158	0.09631610238952742	SPAG9;GPI;BCHE;MYH3;EIF3K;CBS;CACNA2D1;ELP1;SNRNP27;FLNA;DMD;HSPG2
Peripheral Vascular Diseases	20/78	0.8761179564127981	0.9999960831228303	0	0	0.7664074788875378	0.10136087138664933	GPX1;VCAM1;ELN;MTTP;DAB2IP;APOA1;MTHFR;F11R;FGF2;YBX3;NFKB1;DHX40;SELENBP1;LMNA;ALB;ENPP1;CD47;APOE;CCHCR1;APOB
Fibrosis	46/169	0.876457235832218	0.9999960831228303	0	0	0.830771221942239	0.10955161237591818	SPARC;FECH;GSTP1;GMNN;MKI67;FGF2;FHIT;EGFR;ADCY5;TYMP;CDC42;YWHAQ;AKT1;MAPK1;KIF21A;NCAM1;RAC1;MAP2K7;FBRS;WNT4;MAPK3;PDGFRB;GPX4;STAT1;PRKCE;DCXR;ATP6AP2;STAT3;TALDO1;PRKCA;MIF;MAPK14;SOD2;SIRT1;RHOA;DCN;COL1A1;COL3A1;COL1A2;CDK4;ALB;ATM;TCF3;VIM;MATN2;MCM2
End Stage Liver Disease	1938-09-01	0.8774289068585484	0.9999960831228303	0	0	0.6899948217397841	0.09022327077107217	EXT1;SERPINA1;MAOA;PPP6R2;ALB;KRT8;MTHFR;MAN1B1;WDR11
Genu varum	1938-09-01	0.8774289068585484	0.9999960831228303	0	0	0.6899948217397841	0.09022327077107217	CRTAP;COL2A1;RBM8A;TCTN3;DDRGK1;RAB23;ENPP1;ALPL;PAPSS2
Growth abnormality	1938-09-01	0.8774289068585484	0.9999960831228303	0	0	0.6899948217397841	0.09022327077107217	BCKDHA;PDGFRB;COL1A1;COL2A1;DBT;BCKDHB;UPF3B;GNS;SGSH
Lipoid nephrosis	1938-09-01	0.8774289068585484	0.9999960831228303	0	0	0.6899948217397841	0.09022327077107217	HPX;NRP2;MMP14;NUP107;LGALS1;HMBS;HYOU1;MLYCD;ACTN4
Nicotine Dependence	33/124	0.8778151515375846	0.9999960831228303	0	0	0.8057497697633862	0.10500469848676561	APP;KANK1;MAOA;NRXN1;PTEN;ARRB1;ARRB2;NR3C1;GABARAP;CCAR1;RPTOR;HINT1;ALDH2;ERBB4;NCAM1;APBB1;ARSD;PLEKHG1;ASCC1;CAD;AKR1A1;FRMD4A;NFKB1;RHOA;DNM1;TH;DLG4;CPD;CAMK4;CRH;LCP1;ARHGEF7;ANAPC1
Post-Traumatic Stress Disorder	29/110	0.8780039028527941	0.9999960831228303	0	0	0.7955653153018022	0.10350642087225144	DNMT1;INPP1;FMR1;ALOX15;NR3C1;SKA2;EXOSC6;BAG3;STMN1;POTEF;APOE;S100A10;STAT5B;HSP90AA1;WFS1;TSC22D3;RPS6;PRKCA;ANK3;DICER1;LYZ;NOS1AP;BAX;PSMG1;FKBP4;MFGE8;GAPDH;THOP1;FKBP5
Leukemia, Myeloid, Chronic-Phase	18/71	0.8785761558258435	0.9999960831228303	0	0	0.7548695355024531	0.09771988943090057	FBN2;SMAD1;G6PD;POU2F1;MPG;MTTP;FN1;HLA-A;SIRT1;BCR;SFRP1;KITLG;RALGAPB;RASA1;ABL1;ATG4B;CES2;ATG5
Aortic Aneurysm	25/96	0.8792928315563731	0.9999960831228303	0	0	0.7824916147361749	0.10065760473773024	APP;ELN;TNC;AAAS;RTN4;LGALS3;VPS51;AKT2;FLNB;ARIH1;APOE;SMAD2;SMAD4;SMAD3;GAA;MMP2;STAT3;TSC2;COL1A1;COL3A1;COL5A1;COL5A2;ANGPTL2;TAB2;GAPDH
Hypophosphatemia	13/53	0.8807723692099674	0.9999960831228303	0	0	0.7224672806592342	0.09172160244588877	NCKAP1;ACOT8;NAP1L1;FGF2;CDC73;AP2S1;NAA25;GNAS;ENPP1;TAB3;SUCLG1;HRAS;MEN1
Unspecified visual loss	16/64	0.8818919129166691	0.9999960831228303	0	0	0.7409203577971765	0.09312315175281762	COL18A1;TIMM8A;ANXA1;OAT;LAMB2;PMM2;HTRA1;IMMT;RPE65;CLN5;GCHFR;RBP4;OPA1;PLAA;PROM1;CEP290
Nail Diseases	1942-10-01	0.8824396908591953	0.9999960831228303	0	0	0.6947472545219638	0.08688844830773851	DSP;NSDHL;PRKAR1A;PDE4D;LMNA;KRT1;KRT14;HLA-C;UBR1;SLC25A24
Middle Cerebral Artery Occlusion	36/135	0.8836863025188688	0.9999960831228303	0	0	0.807890779347153	0.09989823223041334	APP;SAR1A;ZFYVE9;ALOX15;NOP2;HSPB2;CPOX;HSPB1;PARK7;FGF2;COX5A;TM7SF2;HSPD1;SRR;VPS51;MAP2;DPYSL3;PEA15;SERPINH1;APOE;DECR1;COX8A;HSPA4;SPHK2;STAT3;CIRBP;PAWR;SOD2;MT3;GFAP;SOD1;CDK6;CHMP2B;DCX;CEBPZ;METAP2
Dermatomyositis	30/114	0.883825010613187	0.9999960831228303	0	0	0.7935607814091288	0.09800173123969663	ROBO3;SYNM;DHX9;HMGB1;USP18;HSPD1;TTN;FSD1L;EXOSC10;CTSL;DAG1;TRIM24;DMD;FSD1;PMS1;TGM2;CAST;RMI2;STAT1;MMP2;PLCL1;HLA-A;SOD1;TRAF6;FSCN1;COL4A5;ANGPTL2;HPRT1;RBM45;TRIM33
Gingival Diseases	30/114	0.883825010613187	0.9999960831228303	0	0	0.7935607814091288	0.09800173123969663	NOTCH2;SNAP25;SETD2;ALOX15;TNC;HTRA1;PARN;CXCR4;HSPA14;CLU;HSPD1;ALDH2;APOE;CTSD;CTSC;CTSB;COX8A;STAT1;MMP2;FN1;USB1;AP3B1;DHX40;COL3A1;DKC1;NHP2;PIN1;RBM45;NOP10;WRAP53
Urticaria	30/114	0.883825010613187	0.9999960831228303	0	0	0.7935607814091288	0.09800173123969663	SF3B4;CD63;SERPINA1;PIGT;MVK;PCNA;ANTXR2;ADD2;PAK1;MAP2;CASP6;CHP1;TMED2;PLCG1;TPPP;CTSD;VCAM1;GPX1;SOD2;SDHB;SYN2;SOD1;PIK3CA;ERCC3;ALB;ERCC2;SERPING1;CD9;RBM45;METAP2
Alcohol abuse	28/107	0.884327445666477	0.9999960831228303	0	0	0.7875656591750624	0.096813769976276	HDAC2;MAOA;NCAN;NR3C1;ADH5;GPHN;EGFR;SELENBP1;RPL18A;ALDH2;AKT3;FYN;APOE;CCHCR1;MPDZ;SNCA;SMAD2;MMP2;FN1;AKR1A1;SIRT1;TF;ERCC1;ALDH1A1;CRH;MCM5;TKT;FKBP5
White Blood Cell Count procedure	28/107	0.884327445666477	0.9999960831228303	0	0	0.7875656591750624	0.096813769976276	RERE;SETD2;WDR26;CHD7;SMG6;TTC28;ATAD2B;ARVCF;OARD1;HECTD4;PSMD3;STXBP6;CCDC92;PAK2;TRAP1;UBE2E3;EPS15L1;SSH2;CDK6;EHD4;ARPC2;NPC1;CANX;RASA2;RBMS1;PLCB1;FKBP5;CREB5
Breast Fibrocystic Disease	19/75	0.884500829205467	0.9999960831228303	0	0	0.7540780018945957	0.09254937155000975	OTUD4;GSTK1;GSTM2;CDKN1B;PCNA;MMP2;GSTP1;SLC2A1;LPCAT1;CXCR4;MTHFR;XRCC1;GFRA1;FHIT;EGFR;PPP6R3;RBP1;ERBB2;RAC1
Skin Diseases, Infectious	2023-05-01	0.8855736352006843	0.9999960831228303	0	0	0.6176823911211519	0.07506055945744085	SETD2;SLC9A6;ADAM10;IDE;HSPD1
Absence of pubertal development	2023-05-01	0.8855736352006843	0.9999960831228303	0	0	0.6176823911211519	0.07506055945744085	CHD7;LMNA;HS6ST1;ZMPSTE24;WDR11
Activated B-cell type diffuse large B-cell lymphoma	2023-05-01	0.8855736352006843	0.9999960831228303	0	0	0.6176823911211519	0.07506055945744085	STAT3;AKT1;NFKB1;MYD88;FOXP1
Acute-On-Chronic Liver Failure	2023-05-01	0.8855736352006843	0.9999960831228303	0	0	0.6176823911211519	0.07506055945744085	FSD1L;GSTP1;HMGB1;SSRP1;FSD1
Alveolitis	2023-05-01	0.8855736352006843	0.9999960831228303	0	0	0.6176823911211519	0.07506055945744085	CUX1;KHSRP;PLXNA2;PSIP1;SOD2
cocaine use	2023-05-01	0.8855736352006843	0.9999960831228303	0	0	0.6176823911211519	0.07506055945744085	CREB1;HSPA4;MAOA;CAMK2A;DNMT3A
Hunger	2023-05-01	0.8855736352006843	0.9999960831228303	0	0	0.6176823911211519	0.07506055945744085	FTO;SNAP25;GCG;NR3C1;NUCB2
Irido-corneo-trabecular dysgenesis (disorder)	2023-05-01	0.8855736352006843	0.9999960831228303	0	0	0.6176823911211519	0.07506055945744085	FKRP;B3GLCT;PAX3;FLNA;TRIM44
Neurocysticercosis	2023-05-01	0.8855736352006843	0.9999960831228303	0	0	0.6176823911211519	0.07506055945744085	GSTK1;EPC1;HPRT1;GFAP;CTSB
New Variant Creutzfeldt-Jakob Disease	2023-05-01	0.8855736352006843	0.9999960831228303	0	0	0.6176823911211519	0.07506055945744085	COX8A;PRDX2;TUBB2A;ALDH1A1;STMN2
Pre B-cell acute lymphoblastic leukemia	2023-05-01	0.8855736352006843	0.9999960831228303	0	0	0.6176823911211519	0.07506055945744085	BCR;EWSR1;ABL1;NR3C1;MTOR
Stomatitis	2023-05-01	0.8855736352006843	0.9999960831228303	0	0	0.6176823911211519	0.07506055945744085	ALB;MTHFR;XRCC1;NBN;MTOR
Nystagmus, continuous pendular	2019-04-01	0.8858784808951581	0.9999960831228303	0	0	0.5930084973647413	0.071858096742351	TENM3;NUP62;HMGB3;NT5C2
ABLEPHARON-MACROSTOMIA SYNDROME	2019-04-01	0.8858784808951581	0.9999960831228303	0	0	0.5930084973647413	0.071858096742351	SETD2;HSPA4;HIF1AN;GABPA
Agoraphobia	2019-04-01	0.8858784808951581	0.9999960831228303	0	0	0.5930084973647413	0.071858096742351	CREBBP;MAOA;FMR1;EP300
Anti-Glomerular Basement Membrane Disease	2019-04-01	0.8858784808951581	0.9999960831228303	0	0	0.5930084973647413	0.071858096742351	DDR1;GNAO1;RPS19;RBM45
Aortic Rupture	2019-04-01	0.8858784808951581	0.9999960831228303	0	0	0.5930084973647413	0.071858096742351	VPS51;STAT1;MMP2;APOE
Aortopulmonary Septal Defect	2019-04-01	0.8858784808951581	0.9999960831228303	0	0	0.5930084973647413	0.071858096742351	STX18;CDH11;PTEN;B3GLCT
Blepharospasm	2019-04-01	0.8858784808951581	0.9999960831228303	0	0	0.5930084973647413	0.071858096742351	TOR1A;PARK7;KCTD17;FTL
Borderline ovarian tumour	2019-04-01	0.8858784808951581	0.9999960831228303	0	0	0.5930084973647413	0.071858096742351	DNMT1;ERBB2;KRAS;LGMN
Congenital keratoglobus	2019-04-01	0.8858784808951581	0.9999960831228303	0	0	0.5930084973647413	0.071858096742351	SMAD1;FKRP;COL11A1;PIK3R1
Eosinophilic leukemia	2019-04-01	0.8858784808951581	0.9999960831228303	0	0	0.5930084973647413	0.071858096742351	BCR;FIP1L1;RASA1;ABL1
Female Urogenital Diseases	2019-04-01	0.8858784808951581	0.9999960831228303	0	0	0.5930084973647413	0.071858096742351	MSX2;LHX1;WNT5A;WNT4
Holt-Oram syndrome	2019-04-01	0.8858784808951581	0.9999960831228303	0	0	0.5930084973647413	0.071858096742351	TFAP2B;LMNA;TPR;SRSF2
Hypertrophy	2019-04-01	0.8858784808951581	0.9999960831228303	0	0	0.5930084973647413	0.071858096742351	PTEN;MAPK1;SIRT1;MAPK3
Intestinal Volvulus	2019-04-01	0.8858784808951581	0.9999960831228303	0	0	0.5930084973647413	0.071858096742351	PACS1;ENO1;SOD1;DIS3L2
RETINITIS PIGMENTOSA 1	2019-04-01	0.8858784808951581	0.9999960831228303	0	0	0.5930084973647413	0.071858096742351	CRB2;AGTPBP1;AIFM1;PTEN
Short hallux	2019-04-01	0.8858784808951581	0.9999960831228303	0	0	0.5930084973647413	0.071858096742351	LETM1;NSD2;FLNA;NELFA
Tachyarrhythmia	2019-04-01	0.8858784808951581	0.9999960831228303	0	0	0.5930084973647413	0.071858096742351	BCHE;GNAS;GCG;TRH
THROMBOCYTOPENIA 1 (disorder)	2019-04-01	0.8858784808951581	0.9999960831228303	0	0	0.5930084973647413	0.071858096742351	WIPF1;MYH9;NELFCD;INTS8
Venoocclusive disease	2019-04-01	0.8858784808951581	0.9999960831228303	0	0	0.5930084973647413	0.071858096742351	GSTM2;PC;TPMT;APC
Pregnancy Complications	24/93	0.8863064202416889	0.9999960831228303	0	0	0.772953115543232	0.0932896758935941	GPI;ARF1;HSPA5;HSPA4;GDF15;MMP2;ANXA5;AKR1B1;PEBP1;HLA-C;MTHFR;NR3C1;MAPK14;SLC5A3;EGFR;CYTH3;HADHA;PROCR;GOLPH3;PDZD2;MTHFD1;CRH;PTX3;ARHGEF2
Respiratory Distress Syndrome, Newborn	14/57	0.886311635387256	0.9999960831228303	0	0	0.7237188256340104	0.08734320587482682	ATF2;GSTK1;SERPINB1;SERPINA1;MEGF10;MIF;NR3C1;RSPH1;TNNT2;AKT1;ATM;ARSD;HSPA1B;PRPH
Hyperaldosteronism	14/57	0.886311635387256	0.9999960831228303	0	0	0.7237188256340104	0.08734320587482682	G6PD;SERPINA1;ATP1A1;NR3C1;ADD1;SFRP2;GRK2;GRK5;APC;CRH;S100A6;PMS2;ABCD1;MEN1
Gonadal Dysgenesis, Mixed	2027-06-01	0.8871014282530163	0.9999960831228303	0	0	0.6352946601494052	0.07610572952290319	NUP107;VAMP7;HSD17B4;SOX9;PAICS;GART
Failure to thrive in infant	2027-06-01	0.8871014282530163	0.9999960831228303	0	0	0.6352946601494052	0.07610572952290319	SURF1;HIP1;RBFOX2;EIF3K;APOB;PAFAH1B1
Gastroenteritis	2027-06-01	0.8871014282530163	0.9999960831228303	0	0	0.6352946601494052	0.07610572952290319	PDP1;ATG16L1;LSAMP;CPE;CDK2AP1;STX2
Homocystinuria	2027-06-01	0.8871014282530163	0.9999960831228303	0	0	0.6352946601494052	0.07610572952290319	GOT1;CBS;GOT2;MTHFR;MTR;MMACHC
Reactive systemic amyloidosis	2027-06-01	0.8871014282530163	0.9999960831228303	0	0	0.6352946601494052	0.07610572952290319	APCS;TTR;MAZ;CYCS;TARDBP;SOD1
Thymic Lymphoma	2027-06-01	0.8871014282530163	0.9999960831228303	0	0	0.6352946601494052	0.07610572952290319	MGMT;RPL22;ABL1;AKT1;PMS2;ATM
Decreased fertility	1946-11-01	0.8873717124767201	0.9999960831228303	0	0	0.6986778041857996	0.08348593126227898	NUP107;ERCC3;FLRT3;CHD7;LMNA;BRAF;PTPN11;SOX9;PNPLA6;HS6ST1;WDR11
Thrombasthenia	1946-11-01	0.8873717124767201	0.9999960831228303	0	0	0.6986778041857996	0.08348593126227898	VTN;GOLPH3;NAGLU;STIM1;NAAA;FN1;MTHFR;ITGAV;HLA-A;TLN1;DLD
Skin bullae	17/68	0.8875602842678781	0.9999960831228303	0	0	0.7408784694152519	0.0883711199703644	UROS;KRT1;ERAP1;PARN;CPOX;USB1;KRT10;PPOX;DKC1;KRT14;NHP2;SMARCAD1;MFN2;IKBKG;NOP10;PLEC;WRAP53
Sleep Apnea, Obstructive	35/132	0.88896385079965	0.9999960831228303	0	0	0.8016312297412734	0.09435095928149624	IDUA;RNMT;DCTN3;LPL;TXN;NR3C1;PHB2;CDH4;SULT1E1;SESN2;EP300;CHP1;IDS;APOE;HRAS;SULT1A3;DECR1;CHGA;DYNC1H1;CREBBP;VCAM1;GSN;HSPA4;MMP2;STAT3;MIF;ARCN1;GPD1;FAT1;ATM;ALDOA;PLCB1;XPR1;AHDC1;HSPA1B
Night Blindness	35/132	0.88896385079965	0.9999960831228303	0	0	0.8016312297412734	0.09435095928149624	MVK;OAT;ARL6;PEX11B;CHM;PRPF8;HK1;PROM1;BBS4;PHYH;PCYT1A;ADGRV1;PEX19;KCNJ13;TRNT1;RPE65;PEX14;PRPF4;PEX7;TTC8;RP2;PEX3;IMPDH1;PRPF3;PEX6;PITPNM3;PEX5;UNC119;RP9;MAPRE3;PRPF31;FSCN2;REEP6;SNRNP200;CNGB1
Familial M??ni??re disease	33/125	0.8890447534831404	0.9999960831228303	0	0	0.7969334752302889	0.09372551575210425	NOTCH2;PON2;NPR3;MRPS12;MTR;ADD3;ADD1;RELA;ADD2;CASP3;FCHO2;CD276;CHGA;SLC12A2;DTNA;VCAM1;GPX1;PARP1;GPX4;WFS1;STAT3;HLA-C;MTHFR;NAGA;HLA-A;MIF;FAM136A;SOD2;NFKB1;HCFC1;DIAPH1;NDUFS2;MYD88
Leukemia, Prolymphocytic, B-Cell	2015-03-01	0.8895441237689167	0.9999960831228303	0	0	0.5559767704468462	0.06507495046116271	RB1;BRAF;KRT20
MELORHEOSTOSIS, ISOLATED	2015-03-01	0.8895441237689167	0.9999960831228303	0	0	0.5559767704468462	0.06507495046116271	PRDM16;XIAP;HLA-C
PNEUMOTHORAX, PRIMARY SPONTANEOUS	2015-03-01	0.8895441237689167	0.9999960831228303	0	0	0.5559767704468462	0.06507495046116271	DCTN1;MAPT;GABPA
Rickets, X-Linked Hypophosphatemic	2015-03-01	0.8895441237689167	0.9999960831228303	0	0	0.5559767704468462	0.06507495046116271	ENPP1;PTRH1;FGF2
Stroke, Lacunar	2015-03-01	0.8895441237689167	0.9999960831228303	0	0	0.5559767704468462	0.06507495046116271	MMP2;MTHFR;KALRN
Bacterial sepsis	2015-03-01	0.8895441237689167	0.9999960831228303	0	0	0.5559767704468462	0.06507495046116271	SLC3A2;MIF;NFKB1
Bilateral ptosis	2015-03-01	0.8895441237689167	0.9999960831228303	0	0	0.5559767704468462	0.06507495046116271	STAT3;PMPCA;KIF21A
Brachydactyly type A3	2015-03-01	0.8895441237689167	0.9999960831228303	0	0	0.5559767704468462	0.06507495046116271	TFAP2B;WNT5A;ROR2
Clumsiness	2015-03-01	0.8895441237689167	0.9999960831228303	0	0	0.5559767704468462	0.06507495046116271	UBE3A;TPP1;CLN5
Congenital abnormal Synostosis	2015-03-01	0.8895441237689167	0.9999960831228303	0	0	0.5559767704468462	0.06507495046116271	MSX2;ZIC1;FLNB
Dentin Dysplasia	2015-03-01	0.8895441237689167	0.9999960831228303	0	0	0.5559767704468462	0.06507495046116271	PRPF38B;AKR1C1;AKR1C2
Developmental absence of tooth	2015-03-01	0.8895441237689167	0.9999960831228303	0	0	0.5559767704468462	0.06507495046116271	IFT122;FLNA;NECTIN1
Esophageal Varices	2015-03-01	0.8895441237689167	0.9999960831228303	0	0	0.5559767704468462	0.06507495046116271	GBE1;ALB;LIPA
Familial Periodic Paralysis	2015-03-01	0.8895441237689167	0.9999960831228303	0	0	0.5559767704468462	0.06507495046116271	PRKAA1;PRKAA2;PRKAB1
Glucocorticoid deficiency	2015-03-01	0.8895441237689167	0.9999960831228303	0	0	0.5559767704468462	0.06507495046116271	NNT;TXNRD1;AAAS
Granulocytosis	2015-03-01	0.8895441237689167	0.9999960831228303	0	0	0.5559767704468462	0.06507495046116271	BCR;ABL1;PLCD1
Hemangioendothelioma	2015-03-01	0.8895441237689167	0.9999960831228303	0	0	0.5559767704468462	0.06507495046116271	COL18A1;NCL;PROX1
Hemoglobin H Disease	2015-03-01	0.8895441237689167	0.9999960831228303	0	0	0.5559767704468462	0.06507495046116271	PSMA5;AP5Z1;ATRX
Hepatic Vein Thrombosis	2015-03-01	0.8895441237689167	0.9999960831228303	0	0	0.5559767704468462	0.06507495046116271	PC;STMN2;MTHFR
Low grade B-cell lymphoma	2015-03-01	0.8895441237689167	0.9999960831228303	0	0	0.5559767704468462	0.06507495046116271	KRT20;MYD88;MIB1
Lymphocyte Rich Classical Hodgkin Lymphoma	2015-03-01	0.8895441237689167	0.9999960831228303	0	0	0.5559767704468462	0.06507495046116271	PTPN1;GSTP1;REL
Monoblastic leukemia	2015-03-01	0.8895441237689167	0.9999960831228303	0	0	0.5559767704468462	0.06507495046116271	PTK2B;CD44;GABPA
Neurogenic Inflammation	2015-03-01	0.8895441237689167	0.9999960831228303	0	0	0.5559767704468462	0.06507495046116271	APP;MCAM;CIRBP
Nicotine Use Disorder	2015-03-01	0.8895441237689167	0.9999960831228303	0	0	0.5559767704468462	0.06507495046116271	RPTOR;PLEKHG1;LCP1
orbit (eye disorders)	2015-03-01	0.8895441237689167	0.9999960831228303	0	0	0.5559767704468462	0.06507495046116271	UGDH;SFRP1;KIF21A
Ovarian Insufficiency	2015-03-01	0.8895441237689167	0.9999960831228303	0	0	0.5559767704468462	0.06507495046116271	EXOSC7;FMR1;IRF2BPL
Patent ductus arteriosus - persisting type	2015-03-01	0.8895441237689167	0.9999960831228303	0	0	0.5559767704468462	0.06507495046116271	PTGIS;MTHFR;MATR3
Primary gout	2015-03-01	0.8895441237689167	0.9999960831228303	0	0	0.5559767704468462	0.06507495046116271	BCKDHA;CARD8;INPP5D
Retinal depigmentation	2015-03-01	0.8895441237689167	0.9999960831228303	0	0	0.5559767704468462	0.06507495046116271	PAX3;EPG5;PRPF8
Robinow Syndrome	2015-03-01	0.8895441237689167	0.9999960831228303	0	0	0.5559767704468462	0.06507495046116271	WNT5A;DVL3;ROR2
Short middle phalanx of the 5th finger	2015-03-01	0.8895441237689167	0.9999960831228303	0	0	0.5559767704468462	0.06507495046116271	TFAP2B;WNT5A;ROR2
Transient ischemia	2015-03-01	0.8895441237689167	0.9999960831228303	0	0	0.5559767704468462	0.06507495046116271	RPS3;HYOU1;PIK3R1
Activated Protein C Resistance	1931-07-01	0.8896691023207376	0.9999960831228303	0	0	0.6484934086629002	0.07581256326164132	COX8A;UTP25;PROCR;PC;APC;FGG;MTHFR
Bulimia	1931-07-01	0.8896691023207376	0.9999960831228303	0	0	0.6484934086629002	0.07581256326164132	FTO;GGCT;DST;LMO3;CRH;APOB;CIT
Invasive aspergillosis	1931-07-01	0.8896691023207376	0.9999960831228303	0	0	0.6484934086629002	0.07581256326164132	ACLY;HSP90AA1;CDC37;CYP51A1;PTX3;S100B;DECR1
PEELING SKIN SYNDROME	1931-07-01	0.8896691023207376	0.9999960831228303	0	0	0.6484934086629002	0.07581256326164132	CAST;SSNA1;SS18L1;TRAF6;HLA-C;HLA-A;KRT10
Progressive intrahepatic cholestasis (disorder)	1931-07-01	0.8896691023207376	0.9999960831228303	0	0	0.6484934086629002	0.07581256326164132	ABCC4;SERPINA1;JAG1;TMEM30A;TXNRD1;APOE;SLC25A13
Leukemia, Large Granular Lymphocytic	15/61	0.8915788552202994	0.9999960831228303	0	0	0.7248016528344846	0.08317924754281389	MPP1;STAT5B;PSMD12;TSC22D1;STAT3;PSIP1;CXCR4;FGF2;CUX1;KHSRP;FSCN1;AKT1;CNTN2;NCAM1;P4HB
Sinusitis	15/61	0.8915788552202994	0.9999960831228303	0	0	0.7248016528344846	0.08317924754281389	WIPF1;FMR1;DNAAF1;PIK3R1;PPP1R9B;CFAP298;RSPH1;PNP;SPAG1;ATM;NBN;ZMYND10;TCF3;DRC1;ADA
Achondrogenesis, type IB (disorder)	2024-06-01	0.8922109766400731	0.9999960831228303	0	0	0.4448637316561845	0.050737889028773485	DCN
Adrenal hyperplasia, bilateral	2024-06-01	0.8922109766400731	0.9999960831228303	0	0	0.4448637316561845	0.050737889028773485	PRKAR1A
Anoxia-Ischemia, Brain	2024-06-01	0.8922109766400731	0.9999960831228303	0	0	0.4448637316561845	0.050737889028773485	IRAK4
Anoxia-Ischemia, Cerebral	2024-06-01	0.8922109766400731	0.9999960831228303	0	0	0.4448637316561845	0.050737889028773485	IRAK4
ARTERIAL CALCIFICATION, GENERALIZED, OF INFANCY, 2	2024-06-01	0.8922109766400731	0.9999960831228303	0	0	0.4448637316561845	0.050737889028773485	ENPP1
BASAL CELL CARCINOMA, SOMATIC	2024-06-01	0.8922109766400731	0.9999960831228303	0	0	0.4448637316561845	0.050737889028773485	RASA1
Blood Coagulation Disorders, Inherited	2024-06-01	0.8922109766400731	0.9999960831228303	0	0	0.4448637316561845	0.050737889028773485	MTHFR
Bulbocavernosus Reflex, Decreased	2024-06-01	0.8922109766400731	0.9999960831228303	0	0	0.4448637316561845	0.050737889028773485	ABAT
Cardioencephalomyopathy, Fatal Infantile, due to Cytochrome C Oxidase Deficiency	2024-06-01	0.8922109766400731	0.9999960831228303	0	0	0.4448637316561845	0.050737889028773485	SCO1
CATARACT, NONNUCLEAR POLYMORPHIC CONGENITAL, AUTOSOMAL DOMINANT	2024-06-01	0.8922109766400731	0.9999960831228303	0	0	0.4448637316561845	0.050737889028773485	CALM3
Corneal Dystrophy, Juvenile Epithelial of Meesmann	2024-06-01	0.8922109766400731	0.9999960831228303	0	0	0.4448637316561845	0.050737889028773485	TGFBI
Diaphragm, Complete Agenesis Of	2024-06-01	0.8922109766400731	0.9999960831228303	0	0	0.4448637316561845	0.050737889028773485	FREM2
DYSTONIA 1, TORSION, AUTOSOMAL DOMINANT	2024-06-01	0.8922109766400731	0.9999960831228303	0	0	0.4448637316561845	0.050737889028773485	TOR1A
EHLERS-DANLOS SYNDROME, DERMATOSPARAXIS TYPE	2024-06-01	0.8922109766400731	0.9999960831228303	0	0	0.4448637316561845	0.050737889028773485	COL1A2
Gastritis, Hypertrophic	2024-06-01	0.8922109766400731	0.9999960831228303	0	0	0.4448637316561845	0.050737889028773485	SMAD4
HEMANGIOMA, CAPILLARY INFANTILE	2024-06-01	0.8922109766400731	0.9999960831228303	0	0	0.4448637316561845	0.050737889028773485	ANTXR1
Hemorrhagic Fever, Crimean	2024-06-01	0.8922109766400731	0.9999960831228303	0	0	0.4448637316561845	0.050737889028773485	NFKB1
Hereditary, Type VII, Motor and Sensory Neuropathy	2024-06-01	0.8922109766400731	0.9999960831228303	0	0	0.4448637316561845	0.050737889028773485	AMACR
Hypospadias, perineal	2024-06-01	0.8922109766400731	0.9999960831228303	0	0	0.4448637316561845	0.050737889028773485	POR
HYPOTHYROIDISM, CONGENITAL, NONGOITROUS, 3	2024-06-01	0.8922109766400731	0.9999960831228303	0	0	0.4448637316561845	0.050737889028773485	GNAS
Memory, Short-Term	2024-06-01	0.8922109766400731	0.9999960831228303	0	0	0.4448637316561845	0.050737889028773485	ADGRL3
MYASTHENIC SYNDROME, CONGENITAL, ASSOCIATED WITH ACETYLCHOLINE RECEPTOR DEFICIENCY	2024-06-01	0.8922109766400731	0.9999960831228303	0	0	0.4448637316561845	0.050737889028773485	GFPT1
NAIL DISORDER, NONSYNDROMIC CONGENITAL, 9	2024-06-01	0.8922109766400731	0.9999960831228303	0	0	0.4448637316561845	0.050737889028773485	TBC1D24
Neutropenia, severe chronic	2024-06-01	0.8922109766400731	0.9999960831228303	0	0	0.4448637316561845	0.050737889028773485	STAT3
Niemann-Pick Disease, Type B	2024-06-01	0.8922109766400731	0.9999960831228303	0	0	0.4448637316561845	0.050737889028773485	SMPD1
OSTEOPETROSIS, AUTOSOMAL RECESSIVE 3	2024-06-01	0.8922109766400731	0.9999960831228303	0	0	0.4448637316561845	0.050737889028773485	CA2
PERIODONTITIS, LOCALIZED AGGRESSIVE	2024-06-01	0.8922109766400731	0.9999960831228303	0	0	0.4448637316561845	0.050737889028773485	CLU
Phenylketonuria, Maternal	2024-06-01	0.8922109766400731	0.9999960831228303	0	0	0.4448637316561845	0.050737889028773485	G6PD
Reflex, Abnormal	2024-06-01	0.8922109766400731	0.9999960831228303	0	0	0.4448637316561845	0.050737889028773485	ABAT
Reflex, Acoustic, Abnormal	2024-06-01	0.8922109766400731	0.9999960831228303	0	0	0.4448637316561845	0.050737889028773485	ABAT
Reflex, Anal, Absent	2024-06-01	0.8922109766400731	0.9999960831228303	0	0	0.4448637316561845	0.050737889028773485	ABAT
Reflex, Anal, Decreased	2024-06-01	0.8922109766400731	0.9999960831228303	0	0	0.4448637316561845	0.050737889028773485	ABAT
Reflex, Ankle, Abnormal	2024-06-01	0.8922109766400731	0.9999960831228303	0	0	0.4448637316561845	0.050737889028773485	ABAT
Reflex, Ankle, Decreased	2024-06-01	0.8922109766400731	0.9999960831228303	0	0	0.4448637316561845	0.050737889028773485	ABAT
Reflex, Biceps, Abnormal	2024-06-01	0.8922109766400731	0.9999960831228303	0	0	0.4448637316561845	0.050737889028773485	ABAT
Reflex, Biceps, Absent	2024-06-01	0.8922109766400731	0.9999960831228303	0	0	0.4448637316561845	0.050737889028773485	ABAT
Reflex, Biceps, Decreased	2024-06-01	0.8922109766400731	0.9999960831228303	0	0	0.4448637316561845	0.050737889028773485	ABAT
Reflex, Corneal, Absent	2024-06-01	0.8922109766400731	0.9999960831228303	0	0	0.4448637316561845	0.050737889028773485	ABAT
Reflex, Gag, Absent	2024-06-01	0.8922109766400731	0.9999960831228303	0	0	0.4448637316561845	0.050737889028773485	ABAT
Reflex, Gag, Decreased	2024-06-01	0.8922109766400731	0.9999960831228303	0	0	0.4448637316561845	0.050737889028773485	ABAT
Reflex, Knee, Abnormal	2024-06-01	0.8922109766400731	0.9999960831228303	0	0	0.4448637316561845	0.050737889028773485	ABAT
Reflex, Knee, Decreased	2024-06-01	0.8922109766400731	0.9999960831228303	0	0	0.4448637316561845	0.050737889028773485	ABAT
Reflex, Moro, Asymmetric	2024-06-01	0.8922109766400731	0.9999960831228303	0	0	0.4448637316561845	0.050737889028773485	ABAT
Reflex, Pendular	2024-06-01	0.8922109766400731	0.9999960831228303	0	0	0.4448637316561845	0.050737889028773485	ABAT
Reflex, Triceps, Abnormal	2024-06-01	0.8922109766400731	0.9999960831228303	0	0	0.4448637316561845	0.050737889028773485	ABAT
Reflex, Triceps, Absent	2024-06-01	0.8922109766400731	0.9999960831228303	0	0	0.4448637316561845	0.050737889028773485	ABAT
Reflex, Triceps, Decreased	2024-06-01	0.8922109766400731	0.9999960831228303	0	0	0.4448637316561845	0.050737889028773485	ABAT
Sarcoma, metastatic	2024-06-01	0.8922109766400731	0.9999960831228303	0	0	0.4448637316561845	0.050737889028773485	LMNA
Subarachnoid Hemorrhage, Aneurysmal	2024-06-01	0.8922109766400731	0.9999960831228303	0	0	0.4448637316561845	0.050737889028773485	CASP3
Subarachnoid Hemorrhage, Intracranial	2024-06-01	0.8922109766400731	0.9999960831228303	0	0	0.4448637316561845	0.050737889028773485	CASP3
Subarachnoid Hemorrhage, Spontaneous	2024-06-01	0.8922109766400731	0.9999960831228303	0	0	0.4448637316561845	0.050737889028773485	CASP3
Usher syndrome, type 1B	2024-06-01	0.8922109766400731	0.9999960831228303	0	0	0.4448637316561845	0.050737889028773485	AP3B1
USHER SYNDROME, TYPE IIA	2024-06-01	0.8922109766400731	0.9999960831228303	0	0	0.4448637316561845	0.050737889028773485	ADGRV1
Von Willebrand disease, platelet type	2024-06-01	0.8922109766400731	0.9999960831228303	0	0	0.4448637316561845	0.050737889028773485	GPI
3-Hydroxyacyl-CoA Dehydrogenase Deficiency	2024-06-01	0.8922109766400731	0.9999960831228303	0	0	0.4448637316561845	0.050737889028773485	HADH
Abnormal ciliary motility	2024-06-01	0.8922109766400731	0.9999960831228303	0	0	0.4448637316561845	0.050737889028773485	DNAAF5
Abnormal Deep Tendon Reflex	2024-06-01	0.8922109766400731	0.9999960831228303	0	0	0.4448637316561845	0.050737889028773485	ABAT
Abnormal light- and dark-adapted electroretinogram	2024-06-01	0.8922109766400731	0.9999960831228303	0	0	0.4448637316561845	0.050737889028773485	TTC8
Abnormal renal function	2024-06-01	0.8922109766400731	0.9999960831228303	0	0	0.4448637316561845	0.050737889028773485	ELP1
Abnormal spermatogenesis	2024-06-01	0.8922109766400731	0.9999960831228303	0	0	0.4448637316561845	0.050737889028773485	ATM
Abnormality of male internal genitalia	2024-06-01	0.8922109766400731	0.9999960831228303	0	0	0.4448637316561845	0.050737889028773485	SOX9
Abnormality of the carpal bones	2024-06-01	0.8922109766400731	0.9999960831228303	0	0	0.4448637316561845	0.050737889028773485	COL2A1
Acanthamoeba Keratitis	2024-06-01	0.8922109766400731	0.9999960831228303	0	0	0.4448637316561845	0.050737889028773485	ARSA
Acinar cell carcinoma of pancreas	2024-06-01	0.8922109766400731	0.9999960831228303	0	0	0.4448637316561845	0.050737889028773485	APC
Acrocallosal Syndrome	2024-06-01	0.8922109766400731	0.9999960831228303	0	0	0.4448637316561845	0.050737889028773485	SUFU
Acromicric Dysplasia	2024-06-01	0.8922109766400731	0.9999960831228303	0	0	0.4448637316561845	0.050737889028773485	SMAD2
Actinic prurigo	2024-06-01	0.8922109766400731	0.9999960831228303	0	0	0.4448637316561845	0.050737889028773485	RBM45
Acute and subacute liver necrosis (disorder)	2024-06-01	0.8922109766400731	0.9999960831228303	0	0	0.4448637316561845	0.050737889028773485	TF
Adrenal incidentaloma	2024-06-01	0.8922109766400731	0.9999960831228303	0	0	0.4448637316561845	0.050737889028773485	NR3C1
Adrenocorticotropic hormone excess	2024-06-01	0.8922109766400731	0.9999960831228303	0	0	0.4448637316561845	0.050737889028773485	POR
Agenesis of punctum lacrimale	2024-06-01	0.8922109766400731	0.9999960831228303	0	0	0.4448637316561845	0.050737889028773485	UBR1
Alveolar capillary dysplasia	2024-06-01	0.8922109766400731	0.9999960831228303	0	0	0.4448637316561845	0.050737889028773485	STRA6
Anemia in malignant neoplastic disease	2024-06-01	0.8922109766400731	0.9999960831228303	0	0	0.4448637316561845	0.050737889028773485	ERBB2
Anoxic-Ischemic Encephalopathy	2024-06-01	0.8922109766400731	0.9999960831228303	0	0	0.4448637316561845	0.050737889028773485	IRAK4
Aortic aneurysm and dissection	2024-06-01	0.8922109766400731	0.9999960831228303	0	0	0.4448637316561845	0.050737889028773485	SMAD4
Aplasia/Hypoplasia involving the metacarpal bones	2024-06-01	0.8922109766400731	0.9999960831228303	0	0	0.4448637316561845	0.050737889028773485	ROR2
Aplasia/Hypoplasia of the fibula	2024-06-01	0.8922109766400731	0.9999960831228303	0	0	0.4448637316561845	0.050737889028773485	FLNB
Aplasia/Hypoplasia of the middle phalanges of the toes	2024-06-01	0.8922109766400731	0.9999960831228303	0	0	0.4448637316561845	0.050737889028773485	RAB23
Aromatase deficiency	2024-06-01	0.8922109766400731	0.9999960831228303	0	0	0.4448637316561845	0.050737889028773485	BRD2
As If Personality	2024-06-01	0.8922109766400731	0.9999960831228303	0	0	0.4448637316561845	0.050737889028773485	ARPIN
Ataxic tremor	2024-06-01	0.8922109766400731	0.9999960831228303	0	0	0.4448637316561845	0.050737889028773485	ATP6AP2
Autoimmune neutropenia	2024-06-01	0.8922109766400731	0.9999960831228303	0	0	0.4448637316561845	0.050737889028773485	PNP
Axenfeld anomaly (disorder)	2024-06-01	0.8922109766400731	0.9999960831228303	0	0	0.4448637316561845	0.050737889028773485	JAG1
Bacteriuria	2024-06-01	0.8922109766400731	0.9999960831228303	0	0	0.4448637316561845	0.050737889028773485	ATG16L1
BARDET-BIEDL SYNDROME 11	2024-06-01	0.8922109766400731	0.9999960831228303	0	0	0.4448637316561845	0.050737889028773485	TRIM32
Benign neonatal epilepsy	2024-06-01	0.8922109766400731	0.9999960831228303	0	0	0.4448637316561845	0.050737889028773485	PRRT2
Beta-2-microglobulin measurement	2024-06-01	0.8922109766400731	0.9999960831228303	0	0	0.4448637316561845	0.050737889028773485	HLA-C
Bicoronal synostosis	2024-06-01	0.8922109766400731	0.9999960831228303	0	0	0.4448637316561845	0.050737889028773485	MSX2
Bile duct adenoma	2024-06-01	0.8922109766400731	0.9999960831228303	0	0	0.4448637316561845	0.050737889028773485	BRAF
Biliary papillomatosis	2024-06-01	0.8922109766400731	0.9999960831228303	0	0	0.4448637316561845	0.050737889028773485	TSC1
Branchiootorenal Syndrome 2	2024-06-01	0.8922109766400731	0.9999960831228303	0	0	0.4448637316561845	0.050737889028773485	SIX5
Bronchopulmonary Sequestration	2024-06-01	0.8922109766400731	0.9999960831228303	0	0	0.4448637316561845	0.050737889028773485	DICER1
Bulbocavernousus Reflex Absent	2024-06-01	0.8922109766400731	0.9999960831228303	0	0	0.4448637316561845	0.050737889028773485	ABAT
Bulbous tip of nose	2024-06-01	0.8922109766400731	0.9999960831228303	0	0	0.4448637316561845	0.050737889028773485	OBSL1
Carcinomatous ascites	2024-06-01	0.8922109766400731	0.9999960831228303	0	0	0.4448637316561845	0.050737889028773485	NBR1
Central Apnea	2024-06-01	0.8922109766400731	0.9999960831228303	0	0	0.4448637316561845	0.050737889028773485	SLC5A3
Central blindness	2024-06-01	0.8922109766400731	0.9999960831228303	0	0	0.4448637316561845	0.050737889028773485	CHM
Cerebral Hypoxia-Ischemia	2024-06-01	0.8922109766400731	0.9999960831228303	0	0	0.4448637316561845	0.050737889028773485	IRAK4
Cerebrovascular Occlusion	2024-06-01	0.8922109766400731	0.9999960831228303	0	0	0.4448637316561845	0.050737889028773485	GFAP
Cervical lymphadenitis	2024-06-01	0.8922109766400731	0.9999960831228303	0	0	0.4448637316561845	0.050737889028773485	CARD8
Chagas' disease without mention of organ involvement	2024-06-01	0.8922109766400731	0.9999960831228303	0	0	0.4448637316561845	0.050737889028773485	VIM
Chilblain lupus 1	2024-06-01	0.8922109766400731	0.9999960831228303	0	0	0.4448637316561845	0.050737889028773485	SAMHD1
Childhood Hepatocellular Carcinoma	2024-06-01	0.8922109766400731	0.9999960831228303	0	0	0.4448637316561845	0.050737889028773485	CTNNB1
Childhood Malignant Liver Neoplasm	2024-06-01	0.8922109766400731	0.9999960831228303	0	0	0.4448637316561845	0.050737889028773485	PSMD10
Chronic Alcoholic Hepatitis	2024-06-01	0.8922109766400731	0.9999960831228303	0	0	0.4448637316561845	0.050737889028773485	SULT1E1
Chronic stable plaque psoriasis	2024-06-01	0.8922109766400731	0.9999960831228303	0	0	0.4448637316561845	0.050737889028773485	EPHX1
Cochlear malformation	2024-06-01	0.8922109766400731	0.9999960831228303	0	0	0.4448637316561845	0.050737889028773485	COL4A6
Colpocephaly	2024-06-01	0.8922109766400731	0.9999960831228303	0	0	0.4448637316561845	0.050737889028773485	HCCS
Congenital lamellar cataract	2024-06-01	0.8922109766400731	0.9999960831228303	0	0	0.4448637316561845	0.050737889028773485	CRYAB
Congenital malformation syndromes associated with short stature	2024-06-01	0.8922109766400731	0.9999960831228303	0	0	0.4448637316561845	0.050737889028773485	ROR2
Contractures of the large joints	2024-06-01	0.8922109766400731	0.9999960831228303	0	0	0.4448637316561845	0.050737889028773485	ENPP1
Cortisone reductase deficiency	2024-06-01	0.8922109766400731	0.9999960831228303	0	0	0.4448637316561845	0.050737889028773485	H6PD
Cri-du-Chat Syndrome	2024-06-01	0.8922109766400731	0.9999960831228303	0	0	0.4448637316561845	0.050737889028773485	CTNND2
Crisponi syndrome	2024-06-01	0.8922109766400731	0.9999960831228303	0	0	0.4448637316561845	0.050737889028773485	CNTFR
Cryptogenic sexual precocity	2024-06-01	0.8922109766400731	0.9999960831228303	0	0	0.4448637316561845	0.050737889028773485	GNAS
Cyanotic congenital heart disease	2024-06-01	0.8922109766400731	0.9999960831228303	0	0	0.4448637316561845	0.050737889028773485	ALDH2
Deaf-Blind Disorders	2024-06-01	0.8922109766400731	0.9999960831228303	0	0	0.4448637316561845	0.050737889028773485	OPA1
Discitis	2024-06-01	0.8922109766400731	0.9999960831228303	0	0	0.4448637316561845	0.050737889028773485	NCAPG2
Disseminated Bacillus Calmette-Guerin infection	2024-06-01	0.8922109766400731	0.9999960831228303	0	0	0.4448637316561845	0.050737889028773485	STAT1
edema disease	2024-06-01	0.8922109766400731	0.9999960831228303	0	0	0.4448637316561845	0.050737889028773485	SDCBP
Eisenmenger Complex	2024-06-01	0.8922109766400731	0.9999960831228303	0	0	0.4448637316561845	0.050737889028773485	BMPR2
Embryopathies	2024-06-01	0.8922109766400731	0.9999960831228303	0	0	0.4448637316561845	0.050737889028773485	CHUK
Endometritis	2024-06-01	0.8922109766400731	0.9999960831228303	0	0	0.4448637316561845	0.050737889028773485	PTEN
Epiglottitis	2024-06-01	0.8922109766400731	0.9999960831228303	0	0	0.4448637316561845	0.050737889028773485	FLNA
Episodic flaccid weakness	2024-06-01	0.8922109766400731	0.9999960831228303	0	0	0.4448637316561845	0.050737889028773485	GABRA3
Episodic hypokalemia	2024-06-01	0.8922109766400731	0.9999960831228303	0	0	0.4448637316561845	0.050737889028773485	GABRA3
Ergotism	2024-06-01	0.8922109766400731	0.9999960831228303	0	0	0.4448637316561845	0.050737889028773485	FAT4
Erlenmeyer flask deformity of the femurs	2024-06-01	0.8922109766400731	0.9999960831228303	0	0	0.4448637316561845	0.050737889028773485	PSAP
Eruptive xanthoma	2024-06-01	0.8922109766400731	0.9999960831228303	0	0	0.4448637316561845	0.050737889028773485	LPL
Exercise-induced angina	2024-06-01	0.8922109766400731	0.9999960831228303	0	0	0.4448637316561845	0.050737889028773485	PTX3
Expressed Emotion	2024-06-01	0.8922109766400731	0.9999960831228303	0	0	0.4448637316561845	0.050737889028773485	LMO3
FACIOSCAPULOHUMERAL MUSCULAR DYSTROPHY 1B	2024-06-01	0.8922109766400731	0.9999960831228303	0	0	0.4448637316561845	0.050737889028773485	SMCHD1
Familial dyshormonogenetic goiter	2024-06-01	0.8922109766400731	0.9999960831228303	0	0	0.4448637316561845	0.050737889028773485	TPO
Familial Glucocorticoid Deficiency Type 1	2024-06-01	0.8922109766400731	0.9999960831228303	0	0	0.4448637316561845	0.050737889028773485	NNT
Familial hyperchylomicronemia syndrome	2024-06-01	0.8922109766400731	0.9999960831228303	0	0	0.4448637316561845	0.050737889028773485	LPL
Familial Neuroblastoma	2024-06-01	0.8922109766400731	0.9999960831228303	0	0	0.4448637316561845	0.050737889028773485	MGST1
Familial neurocardiogenic syncope	2024-06-01	0.8922109766400731	0.9999960831228303	0	0	0.4448637316561845	0.050737889028773485	GNAS
First degree atrioventricular block	2024-06-01	0.8922109766400731	0.9999960831228303	0	0	0.4448637316561845	0.050737889028773485	GPD1L
Hairy cell leukemia variant	2024-06-01	0.8922109766400731	0.9999960831228303	0	0	0.4448637316561845	0.050737889028773485	TP53BP1
hazardous drinking	2024-06-01	0.8922109766400731	0.9999960831228303	0	0	0.4448637316561845	0.050737889028773485	ALDH2
Headache associated with sexual activity	2024-06-01	0.8922109766400731	0.9999960831228303	0	0	0.4448637316561845	0.050737889028773485	ALB
Heavy Chain Disease	2024-06-01	0.8922109766400731	0.9999960831228303	0	0	0.4448637316561845	0.050737889028773485	STAT3
Hemodynamic instability	2024-06-01	0.8922109766400731	0.9999960831228303	0	0	0.4448637316561845	0.050737889028773485	NR3C1
Hemoglobin E disease	2024-06-01	0.8922109766400731	0.9999960831228303	0	0	0.4448637316561845	0.050737889028773485	BCL11A
Hepatobiliary disease	2024-06-01	0.8922109766400731	0.9999960831228303	0	0	0.4448637316561845	0.050737889028773485	FECH
Hepatoblastoma Caused By Somatic Mutation	2024-06-01	0.8922109766400731	0.9999960831228303	0	0	0.4448637316561845	0.050737889028773485	PIK3CA
Hepatosplenic T-cell lymphoma	2024-06-01	0.8922109766400731	0.9999960831228303	0	0	0.4448637316561845	0.050737889028773485	PPP1R9A
Hereditary Hyperexplexia	2024-06-01	0.8922109766400731	0.9999960831228303	0	0	0.4448637316561845	0.050737889028773485	GPHN
Hereditary Ovarian Carcinoma	2024-06-01	0.8922109766400731	0.9999960831228303	0	0	0.4448637316561845	0.050737889028773485	NBR1
Hereditary Sensory Radicular Neuropathy	2024-06-01	0.8922109766400731	0.9999960831228303	0	0	0.4448637316561845	0.050737889028773485	DNMT1
Herlitz Disease	2024-06-01	0.8922109766400731	0.9999960831228303	0	0	0.4448637316561845	0.050737889028773485	ITGA6
HHH syndrome	2024-06-01	0.8922109766400731	0.9999960831228303	0	0	0.4448637316561845	0.050737889028773485	OAT
Hoarse cry	2024-06-01	0.8922109766400731	0.9999960831228303	0	0	0.4448637316561845	0.050737889028773485	ASAH1
Hoffman's Reflex	2024-06-01	0.8922109766400731	0.9999960831228303	0	0	0.4448637316561845	0.050737889028773485	ABAT
Hydroa Vacciniforme	2024-06-01	0.8922109766400731	0.9999960831228303	0	0	0.4448637316561845	0.050737889028773485	ERCC6
Hydrolethalus syndrome	2024-06-01	0.8922109766400731	0.9999960831228303	0	0	0.4448637316561845	0.050737889028773485	PKNOX2
Hyperplasia of nasal tip	2024-06-01	0.8922109766400731	0.9999960831228303	0	0	0.4448637316561845	0.050737889028773485	OBSL1
Hypertriglyceridemic Waist	2024-06-01	0.8922109766400731	0.9999960831228303	0	0	0.4448637316561845	0.050737889028773485	APOB
Hypertrophy of nasal tip	2024-06-01	0.8922109766400731	0.9999960831228303	0	0	0.4448637316561845	0.050737889028773485	OBSL1
Hyporeflexia	2024-06-01	0.8922109766400731	0.9999960831228303	0	0	0.4448637316561845	0.050737889028773485	ABAT
Immotile cilia	2024-06-01	0.8922109766400731	0.9999960831228303	0	0	0.4448637316561845	0.050737889028773485	RSPH3
Immune dysregulation	2024-06-01	0.8922109766400731	0.9999960831228303	0	0	0.4448637316561845	0.050737889028773485	STAT1
Infection by Wuchereria bancrofti	2024-06-01	0.8922109766400731	0.9999960831228303	0	0	0.4448637316561845	0.050737889028773485	HSPA8
Intestinal metaplasia	2024-06-01	0.8922109766400731	0.9999960831228303	0	0	0.4448637316561845	0.050737889028773485	CDH17
Intestinal obstruction co-occurrent and due to decreased peristalsis	2024-06-01	0.8922109766400731	0.9999960831228303	0	0	0.4448637316561845	0.050737889028773485	HRAS
Kaposi's sarcoma-associated herpesvirus infection	2024-06-01	0.8922109766400731	0.9999960831228303	0	0	0.4448637316561845	0.050737889028773485	STAT3
Lentigo maligna melanoma	2024-06-01	0.8922109766400731	0.9999960831228303	0	0	0.4448637316561845	0.050737889028773485	BRAF
LIPOPROTEIN GLOMERULOPATHY	2024-06-01	0.8922109766400731	0.9999960831228303	0	0	0.4448637316561845	0.050737889028773485	APOE
Localized vitiligo	2024-06-01	0.8922109766400731	0.9999960831228303	0	0	0.4448637316561845	0.050737889028773485	RBM45
Loeys-Dietz Aortic Aneurysm Syndrome	2024-06-01	0.8922109766400731	0.9999960831228303	0	0	0.4448637316561845	0.050737889028773485	SMAD3
LONG QT SYNDROME 3	2024-06-01	0.8922109766400731	0.9999960831228303	0	0	0.4448637316561845	0.050737889028773485	LIN28A
Loss of gluteal subcutaneous adipose tissue	2024-06-01	0.8922109766400731	0.9999960831228303	0	0	0.4448637316561845	0.050737889028773485	LIPE
Mediastinal Neoplasms	2024-06-01	0.8922109766400731	0.9999960831228303	0	0	0.4448637316561845	0.050737889028773485	PTPN1
Megacystis microcolon intestinal hypoperistalsis syndrome	2024-06-01	0.8922109766400731	0.9999960831228303	0	0	0.4448637316561845	0.050737889028773485	LMOD1
Megakaryocytic hyperplasia	2024-06-01	0.8922109766400731	0.9999960831228303	0	0	0.4448637316561845	0.050737889028773485	CXCR4
Meningoencephalocele	2024-06-01	0.8922109766400731	0.9999960831228303	0	0	0.4448637316561845	0.050737889028773485	FKRP
Mesoaxial hand polydactyly	2024-06-01	0.8922109766400731	0.9999960831228303	0	0	0.4448637316561845	0.050737889028773485	TFAP2B
Mixed phenotype acute leukemia B/myeloid	2024-06-01	0.8922109766400731	0.9999960831228303	0	0	0.4448637316561845	0.050737889028773485	ANPEP
Multiple Chemical Sensitivity	2024-06-01	0.8922109766400731	0.9999960831228303	0	0	0.4448637316561845	0.050737889028773485	SOD2
Multiple small medullary renal cysts	2024-06-01	0.8922109766400731	0.9999960831228303	0	0	0.4448637316561845	0.050737889028773485	JAG1
Mydriasis	2024-06-01	0.8922109766400731	0.9999960831228303	0	0	0.4448637316561845	0.050737889028773485	APOE
Myeloid Metaplasia	2024-06-01	0.8922109766400731	0.9999960831228303	0	0	0.4448637316561845	0.050737889028773485	BCR
Neck Pain	2024-06-01	0.8922109766400731	0.9999960831228303	0	0	0.4448637316561845	0.050737889028773485	FKBP5
Necrotizing vasculitis	2024-06-01	0.8922109766400731	0.9999960831228303	0	0	0.4448637316561845	0.050737889028773485	PREP
Neointima	2024-06-01	0.8922109766400731	0.9999960831228303	0	0	0.4448637316561845	0.050737889028773485	MMP2
Neointima Formation	2024-06-01	0.8922109766400731	0.9999960831228303	0	0	0.4448637316561845	0.050737889028773485	MMP2
Neonatal breathing dysregulation	2024-06-01	0.8922109766400731	0.9999960831228303	0	0	0.4448637316561845	0.050737889028773485	CEP290
Nephrogenic Systemic Fibrosis	2024-06-01	0.8922109766400731	0.9999960831228303	0	0	0.4448637316561845	0.050737889028773485	FN1
Nose Neoplasms	2024-06-01	0.8922109766400731	0.9999960831228303	0	0	0.4448637316561845	0.050737889028773485	MMP2
Opisthorchis Viverrini-Related Cholangiocarcinoma	2024-06-01	0.8922109766400731	0.9999960831228303	0	0	0.4448637316561845	0.050737889028773485	MLH1
Opsoclonus	2024-06-01	0.8922109766400731	0.9999960831228303	0	0	0.4448637316561845	0.050737889028773485	NME1
Osteoblastic Osteosarcoma	2024-06-01	0.8922109766400731	0.9999960831228303	0	0	0.4448637316561845	0.050737889028773485	ALB
Palmo-Mental Reflex	2024-06-01	0.8922109766400731	0.9999960831228303	0	0	0.4448637316561845	0.050737889028773485	ABAT
Palmoplantar cutis laxa	2024-06-01	0.8922109766400731	0.9999960831228303	0	0	0.4448637316561845	0.050737889028773485	PLOD1
Patchy palmoplantar keratoderma	2024-06-01	0.8922109766400731	0.9999960831228303	0	0	0.4448637316561845	0.050737889028773485	DSP
Perinatal Subarachnoid Hemorrhage	2024-06-01	0.8922109766400731	0.9999960831228303	0	0	0.4448637316561845	0.050737889028773485	CASP3
Persistent pulmonary hypertension	2024-06-01	0.8922109766400731	0.9999960831228303	0	0	0.4448637316561845	0.050737889028773485	SOD1
Physical addiction	2024-06-01	0.8922109766400731	0.9999960831228303	0	0	0.4448637316561845	0.050737889028773485	THOP1
Postoperative Complications	2024-06-01	0.8922109766400731	0.9999960831228303	0	0	0.4448637316561845	0.050737889028773485	BCHE
Posttransfusion viral hepatitis	2024-06-01	0.8922109766400731	0.9999960831228303	0	0	0.4448637316561845	0.050737889028773485	EXT1
Primary Hypothyroidism	2024-06-01	0.8922109766400731	0.9999960831228303	0	0	0.4448637316561845	0.050737889028773485	STAT1
Prominent nasal tip	2024-06-01	0.8922109766400731	0.9999960831228303	0	0	0.4448637316561845	0.050737889028773485	OBSL1
Prostate Stromal Proliferation of Uncertain Malignant Potential	2024-06-01	0.8922109766400731	0.9999960831228303	0	0	0.4448637316561845	0.050737889028773485	DCTN1
Pygmy (disorder)	2024-06-01	0.8922109766400731	0.9999960831228303	0	0	0.4448637316561845	0.050737889028773485	HMGA2
Radial deviation of the 2nd finger	2024-06-01	0.8922109766400731	0.9999960831228303	0	0	0.4448637316561845	0.050737889028773485	FLNA
Raised intraocular pressure	2024-06-01	0.8922109766400731	0.9999960831228303	0	0	0.4448637316561845	0.050737889028773485	HLA-A
Recurrent Staphylococcus aureus infections	2024-06-01	0.8922109766400731	0.9999960831228303	0	0	0.4448637316561845	0.050737889028773485	STAT3
Refractory cytopenia with multilineage dysplasia	2024-06-01	0.8922109766400731	0.9999960831228303	0	0	0.4448637316561845	0.050737889028773485	PRDX2
Retinal Neoplasms	2024-06-01	0.8922109766400731	0.9999960831228303	0	0	0.4448637316561845	0.050737889028773485	RB1
Rheumatoid Vasculitis	2024-06-01	0.8922109766400731	0.9999960831228303	0	0	0.4448637316561845	0.050737889028773485	RBM45
Rotary Nystagmus	2024-06-01	0.8922109766400731	0.9999960831228303	0	0	0.4448637316561845	0.050737889028773485	PLP1
Saccular Aneurysm	2024-06-01	0.8922109766400731	0.9999960831228303	0	0	0.4448637316561845	0.050737889028773485	COL3A1
Scaly skin	2024-06-01	0.8922109766400731	0.9999960831228303	0	0	0.4448637316561845	0.050737889028773485	LMNA
Sclerosing lymphocytic lobulitis	2024-06-01	0.8922109766400731	0.9999960831228303	0	0	0.4448637316561845	0.050737889028773485	RBM45
SECKEL SYNDROME 2	2024-06-01	0.8922109766400731	0.9999960831228303	0	0	0.4448637316561845	0.050737889028773485	PCNT
Secondary Peritonitis	2024-06-01	0.8922109766400731	0.9999960831228303	0	0	0.4448637316561845	0.050737889028773485	GSK3B
Sertoli-Leydig cell tumor of ovary	2024-06-01	0.8922109766400731	0.9999960831228303	0	0	0.4448637316561845	0.050737889028773485	DICER1
Sex Chromosome Aberrations	2024-06-01	0.8922109766400731	0.9999960831228303	0	0	0.4448637316561845	0.050737889028773485	AFP
Shallow anterior chamber of eye	2024-06-01	0.8922109766400731	0.9999960831228303	0	0	0.4448637316561845	0.050737889028773485	RAB18
Sinus bradycardia	2024-06-01	0.8922109766400731	0.9999960831228303	0	0	0.4448637316561845	0.050737889028773485	ANK2
Spastic paraplegia 17	2024-06-01	0.8922109766400731	0.9999960831228303	0	0	0.4448637316561845	0.050737889028773485	SPAST
Speech Sound Disorders	2024-06-01	0.8922109766400731	0.9999960831228303	0	0	0.4448637316561845	0.050737889028773485	APOE
Spindle cell rhabdomyosarcoma	2024-06-01	0.8922109766400731	0.9999960831228303	0	0	0.4448637316561845	0.050737889028773485	NCOA2
ST segment elevation (finding)	2024-06-01	0.8922109766400731	0.9999960831228303	0	0	0.4448637316561845	0.050737889028773485	GYG1
Stunned Myocardium	2024-06-01	0.8922109766400731	0.9999960831228303	0	0	0.4448637316561845	0.050737889028773485	ATP2A2
Superficial thrombophlebitis	2024-06-01	0.8922109766400731	0.9999960831228303	0	0	0.4448637316561845	0.050737889028773485	PC
Symptoms of stress	2024-06-01	0.8922109766400731	0.9999960831228303	0	0	0.4448637316561845	0.050737889028773485	NR3C1
Tension Headache	2024-06-01	0.8922109766400731	0.9999960831228303	0	0	0.4448637316561845	0.050737889028773485	APOE
Testosterone measurement	2024-06-01	0.8922109766400731	0.9999960831228303	0	0	0.4448637316561845	0.050737889028773485	ATP1B2
Tumour budding	2024-06-01	0.8922109766400731	0.9999960831228303	0	0	0.4448637316561845	0.050737889028773485	NME1
Tyrosine Transaminase Deficiency Disease	2024-06-01	0.8922109766400731	0.9999960831228303	0	0	0.4448637316561845	0.050737889028773485	FAH
Ulcerative Colitis-Associated Colorectal Adenocarcinoma	2024-06-01	0.8922109766400731	0.9999960831228303	0	0	0.4448637316561845	0.050737889028773485	MGMT
Unilateral cleft lip	2024-06-01	0.8922109766400731	0.9999960831228303	0	0	0.4448637316561845	0.050737889028773485	SUMO1
Unilateral primary pulmonary dysgenesis	2024-06-01	0.8922109766400731	0.9999960831228303	0	0	0.4448637316561845	0.050737889028773485	ESS2
Urethral atresia	2024-06-01	0.8922109766400731	0.9999960831228303	0	0	0.4448637316561845	0.050737889028773485	WNT3
VACTERL Association	2024-06-01	0.8922109766400731	0.9999960831228303	0	0	0.4448637316561845	0.050737889028773485	TRAP1
Valvular disease	2024-06-01	0.8922109766400731	0.9999960831228303	0	0	0.4448637316561845	0.050737889028773485	MMP2
Varicella Zoster Virus Infection	2024-06-01	0.8922109766400731	0.9999960831228303	0	0	0.4448637316561845	0.050737889028773485	IDE
Vascular fragility	2024-06-01	0.8922109766400731	0.9999960831228303	0	0	0.4448637316561845	0.050737889028773485	FLII
WARFARIN SENSITIVITY (disorder)	2024-06-01	0.8922109766400731	0.9999960831228303	0	0	0.4448637316561845	0.050737889028773485	NQO1
Yellow-brown discoloration of the teeth	2024-06-01	0.8922109766400731	0.9999960831228303	0	0	0.4448637316561845	0.050737889028773485	ROGDI
Yellow/white lesions of the macula	2024-06-01	0.8922109766400731	0.9999960831228303	0	0	0.4448637316561845	0.050737889028773485	PROM1
Dermatologic disorders	115/406	0.8924393839891379	0.9999960831228303	0	0	0.8769209576828992	0.09979069775791921	TNC;MSMO1;GOLGA4;UROD;SOX9;EPHA4;SERPINF1;RFX3;HLA-C;WDR73;MIF;PIAS1;MINPP1;RUFY3;AKAP9;AAGAB;SUCLG1;TNIK;DSC2;SLC27A4;KMT2A;ZMPSTE24;TNFRSF17;NLRP1;SKIL;BCL9L;UVRAG;VCAM1;HSPA4;MCAM;GLMN;MTHFR;BRAF;USB1;NFKB1;RPE65;GFAP;AIMP2;REL;GNAS;NF2;CALR;FKBP10;SERPINA1;DDX46;ELN;PTEN;ATP2A2;ADAR;KRT20;ATIC;SMPD1;DHX16;SDF4;RAC1;NANS;CCHCR1;CTSC;GABPA;DSP;HSP90AA1;ZHX2;DST;DCD;GSTO1;TUBB;NME2;AHSA1;CKAP4;NME1;SFPQ;MYH3;PIK3CA;MCM5;CRK;CD44;BLVRA;PLEC;FH;NDUFB8;POLDIP2;BRAT1;USO1;POMP;ATP2C1;EGFR;EXOSC10;LMNA;TRA2A;MAPK1;FYN;SHOC2;DCPS;SSB;TRAPPC10;LIMK1;GTF2H1;SRP68;KRT10;MAPK14;SOD2;GTF2H4;SOD3;FKBP1A;DES;ERCC3;SCD;CAMK4;KRT14;ERCC2;PTX3;SSBP1;APBA2;HSPA1B;PLCD1
Intrahepatic Cholestasis	1935-08-01	0.8928311031009888	0.9999960831228303	0	0	0.6587498056661764	0.07467446182897615	SERPINA1;JAG1;AMACR;GPD2;STAT3;AP1S1;TJP2;SLC25A13
Varicose Ulcer	1935-08-01	0.8928311031009888	0.9999960831228303	0	0	0.6587498056661764	0.07467446182897615	COX8A;NRP1;CASP3;MMP2;BAX;MCC;CD44;ZFP36L1
Hyperuricemia	18/72	0.8929146672156063	0.9999960831228303	0	0	0.7408365674859854	0.08391030567197007	PRPS1;MAOA;STAT3;APOA1;MTHFR;TYMS;GPATCH8;PRPSAP1;COL1A1;SARS2;PRPSAP2;ALDH2;ALMS1;PRKG2;ALDH16A1;HPRT1;APOE;PFKM
Hamman-Rich syndrome	64/233	0.8948041744200136	0.9999960831228303	0	0	0.8408729401285232	0.09346335034025567	SPARC;SERPINA1;ELN;TNC;PTEN;HMGB1;KRT20;FGF2;MECP2;LGALS3;SDF4;DENR;DNM1L;PDGFRB;DSP;ANXA1;PARP1;MMP2;WNT5A;KRT8;APOA1;HLA-A;ATP11A;DCN;CKAP4;PIK3CA;CDH11;COL4A5;S100A4;UTRN;XPR1;TAGLN;ATL1;PARN;CXCR4;CRMP1;THY1;FHIT;EGFR;DPP9;SMN2;SMN1;NLRP1;STX2;SKIL;DECR1;BRD4;SMAD2;UVRAG;VCAM1;STAT3;FN1;ARID3A;LAMB1;BMP7;SOD3;USF2;RPE65;SULF2;SOD1;COL3A1;PTX3;VIM;RBM45
bone destruction	21/83	0.8953489966772062	0.9999960831228303	0	0	0.7527125269426077	0.08320611954909848	ATL3;HDAC1;DCXR;STAT3;PTEN;HMGB1;NR2C2;NDRG2;NFKB1;TYMP;MYDGF;PRDX2;MMP14;MAPK8;RPS19;BSG;SH3BP2;G3BP1;CSK;MAP3K7;PPIA
Paroxysmal nocturnal hemoglobinuria	16/65	0.8965847785882843	0.9999960831228303	0	0	0.7257467487479958	0.07922427446254955	GPI;ARFGEF2;PIGT;IDH1;ECI2;CXCR4;TBCC;HMGA2;PTPN11;THY1;CELSR3;CLYBL;RPS6KA3;TBCE;FLNA;HPRT1
Hemophilia, NOS	13/54	0.8968311307557798	0.9999960831228303	0	0	0.7047948957434315	0.07674349141514185	COX8A;CLTC;CXCR4;AK3;SLC3A2;NT5C2;DPP4;UBL5;PROCR;PC;NHS;POTEF;SCLY
Congenital ichthyosis	13/54	0.8968311307557798	0.9999960831228303	0	0	0.7047948957434315	0.07674349141514185	SLC27A1;FMR1;TXNRD1;VPS33B;ABHD5;KRT10;ALDH3A2;AP1S1;DMD;PNPLA6;LBR;SNAP29;SLC27A4
Amphetamine-Related Disorders	19/76	0.897976309895312	0.9999960831228303	0	0	0.7407946520028034	0.0797180918403112	USP48;FKBP15;PDE4D;GSTP1;EPHX1;ARRB2;FHIT;RELA;SH3RF3;PSD3;AKT1;CDH13;PICK1;RALY;SMYD3;CCHCR1;ZNF423;TRPM3;SNCA
Amphetamine Abuse	19/76	0.897976309895312	0.9999960831228303	0	0	0.7407946520028034	0.0797180918403112	USP48;FKBP15;PDE4D;GSTP1;EPHX1;ARRB2;FHIT;RELA;SH3RF3;PSD3;AKT1;CDH13;PICK1;RALY;SMYD3;CCHCR1;ZNF423;TRPM3;SNCA
Inflammatory pain	19/76	0.897976309895312	0.9999960831228303	0	0	0.7407946520028034	0.0797180918403112	COX8A;APP;PRRT2;USP5;MDH2;PDE4D;STX8;CPOX;EIF2AK2;TBCA;NT5C2;MAPK14;COX5A;PPP1R9B;GRK2;CDK5;CRH;GABPA;CCT5
Premature Menopause	41/154	0.8991049536551087	0.9999960831228303	0	0	0.8059331248662368	0.0857154256485232	DCTN6;KHDRBS1;BRSK1;NUP107;AARS2;BMPR2;CDKN1B;DDX3X;GALT;TRAF3IP1;FMR1;HSD17B4;LAMC1;TYMS;PCMT1;PSMD9;PGRMC1;LGALS1;LMNA;BBS9;NBN;EIF2B1;CEP290;EIF2B5;EIF2B4;BRD2;CYB5A;EIF2B3;TICAM2;EIF2B2;USP9X;PMM2;BCKDHB;MTHFR;TSC1;IGF2R;LARS2;DIAPH2;KITLG;BAX;KRAS
Colitis, Ischemic	2024-11-02	0.8998888816879598	0.9999960831228303	0	0	0.4942293906810036	0.05213328715112377	HSPA5;MMP2
Depressive episode, unspecified	2024-11-02	0.8998888816879598	0.9999960831228303	0	0	0.4942293906810036	0.05213328715112377	GFAP;S100A10
Hidradenitis suppurativa, familial	2024-11-02	0.8998888816879598	0.9999960831228303	0	0	0.4942293906810036	0.05213328715112377	NCSTN;PSEN1
Syndactyly, type 2	2024-11-02	0.8998888816879598	0.9999960831228303	0	0	0.4942293906810036	0.05213328715112377	RASSF8;FBLN1
Abnormal vertebral segmentation and fusion	2024-11-02	0.8998888816879598	0.9999960831228303	0	0	0.4942293906810036	0.05213328715112377	CHN1;FLNA
Abnormality of the endocrine system	2024-11-02	0.8998888816879598	0.9999960831228303	0	0	0.4942293906810036	0.05213328715112377	POR;ESS2
Abnormality of the intrahepatic bile duct	2024-11-02	0.8998888816879598	0.9999960831228303	0	0	0.4942293906810036	0.05213328715112377	LMNA;TNPO3
Alopecia totalis	2024-11-02	0.8998888816879598	0.9999960831228303	0	0	0.4942293906810036	0.05213328715112377	RBM45;WDR11
Analgesic Overuse Headache	2024-11-02	0.8998888816879598	0.9999960831228303	0	0	0.4942293906810036	0.05213328715112377	HDAC3;SLC1A2
Angioendotheliomatosis	2024-11-02	0.8998888816879598	0.9999960831228303	0	0	0.4942293906810036	0.05213328715112377	KMT2A;SLC3A2
Anovulatory (finding)	2024-11-02	0.8998888816879598	0.9999960831228303	0	0	0.4942293906810036	0.05213328715112377	BRD2;NR3C1
Apparent mineralocorticoid excess	2024-11-02	0.8998888816879598	0.9999960831228303	0	0	0.4942293906810036	0.05213328715112377	PRKAR1A;NR3C1
AROMATASE EXCESS SYNDROME	2024-11-02	0.8998888816879598	0.9999960831228303	0	0	0.4942293906810036	0.05213328715112377	CREB1;PELP1
Arterial thrombosis	2024-11-02	0.8998888816879598	0.9999960831228303	0	0	0.4942293906810036	0.05213328715112377	CBS;CALR
Bilateral pheochromocytoma and islet cell adenoma of the pancreas	2024-11-02	0.8998888816879598	0.9999960831228303	0	0	0.4942293906810036	0.05213328715112377	CHGA;SDHB
Cerebral abscess	2024-11-02	0.8998888816879598	0.9999960831228303	0	0	0.4942293906810036	0.05213328715112377	BCAS3;MYD88
Cor pulmonale	2024-11-02	0.8998888816879598	0.9999960831228303	0	0	0.4942293906810036	0.05213328715112377	SESN2;FLNA
Diabetic macular edema	2024-11-02	0.8998888816879598	0.9999960831228303	0	0	0.4942293906810036	0.05213328715112377	SOD2;CTSD
Digestive System Disorders	2024-11-02	0.8998888816879598	0.9999960831228303	0	0	0.4942293906810036	0.05213328715112377	CRTC1;ALDH1A2
Fanconi-Bickel Syndrome	2024-11-02	0.8998888816879598	0.9999960831228303	0	0	0.4942293906810036	0.05213328715112377	BTD;GPX3
Fetal polyuria	2024-11-02	0.8998888816879598	0.9999960831228303	0	0	0.4942293906810036	0.05213328715112377	ITGA8;MAGED2
Focal Clonic Seizures	2024-11-02	0.8998888816879598	0.9999960831228303	0	0	0.4942293906810036	0.05213328715112377	STXBP1;PCDH19
Hereditary Autoinflammatory Diseases	2024-11-02	0.8998888816879598	0.9999960831228303	0	0	0.4942293906810036	0.05213328715112377	CARD8;XIAP
HSAN Type IV	2024-11-02	0.8998888816879598	0.9999960831228303	0	0	0.4942293906810036	0.05213328715112377	DNMT1;CCT4
Hyperoxia	2024-11-02	0.8998888816879598	0.9999960831228303	0	0	0.4942293906810036	0.05213328715112377	IKBKB;BCL2L1
Hypopigmentation-immunodeficiency disease	2024-11-02	0.8998888816879598	0.9999960831228303	0	0	0.4942293906810036	0.05213328715112377	MYO5A;AP3B1
Hypouricemia	2024-11-02	0.8998888816879598	0.9999960831228303	0	0	0.4942293906810036	0.05213328715112377	MOCS2;PNP
IgG Deficiency disorder	2024-11-02	0.8998888816879598	0.9999960831228303	0	0	0.4942293906810036	0.05213328715112377	XIAP;HLA-A
Indolent Systemic Mastocytosis	2024-11-02	0.8998888816879598	0.9999960831228303	0	0	0.4942293906810036	0.05213328715112377	CLEC11A;ACADM
Insulin Sensitivity Measurement	2024-11-02	0.8998888816879598	0.9999960831228303	0	0	0.4942293906810036	0.05213328715112377	GRB10;PHGDH
Intestinal Atresia	2024-11-02	0.8998888816879598	0.9999960831228303	0	0	0.4942293906810036	0.05213328715112377	SIN3A;ITGA6
Median cleft lip	2024-11-02	0.8998888816879598	0.9999960831228303	0	0	0.4942293906810036	0.05213328715112377	OFD1;TCTN3
Obstruction of pelviureteric junction	2024-11-02	0.8998888816879598	0.9999960831228303	0	0	0.4942293906810036	0.05213328715112377	KMT2D;DHCR7
Odontome	2024-11-02	0.8998888816879598	0.9999960831228303	0	0	0.4942293906810036	0.05213328715112377	LRP4;TMCO1
Peripheral Nerve Sheath Neoplasm	2024-11-02	0.8998888816879598	0.9999960831228303	0	0	0.4942293906810036	0.05213328715112377	SUZ12;NF1
Pigmentation Disorders	2024-11-02	0.8998888816879598	0.9999960831228303	0	0	0.4942293906810036	0.05213328715112377	KRT14;MASP1
Pili torti-deafness syndrome	2024-11-02	0.8998888816879598	0.9999960831228303	0	0	0.4942293906810036	0.05213328715112377	TOR1A;BCS1L
Polymorphous corneal dystrophy	2024-11-02	0.8998888816879598	0.9999960831228303	0	0	0.4942293906810036	0.05213328715112377	ZEB1;KAT14
Porencephaly	2024-11-02	0.8998888816879598	0.9999960831228303	0	0	0.4942293906810036	0.05213328715112377	COL4A2;PLOD1
Pyogenic granuloma	2024-11-02	0.8998888816879598	0.9999960831228303	0	0	0.4942293906810036	0.05213328715112377	GNAQ;BRAF
Recurrent bacterial skin infections	2024-11-02	0.8998888816879598	0.9999960831228303	0	0	0.4942293906810036	0.05213328715112377	CTSC;MYD88
Recurrent Endometrial Cancer	2024-11-02	0.8998888816879598	0.9999960831228303	0	0	0.4942293906810036	0.05213328715112377	ERBB2;EGFR
Serum creatinine raised	2024-11-02	0.8998888816879598	0.9999960831228303	0	0	0.4942293906810036	0.05213328715112377	ELP1;COQ7
Short Bowel Syndrome	2024-11-02	0.8998888816879598	0.9999960831228303	0	0	0.4942293906810036	0.05213328715112377	CYLD;GCG
Spontaneous pneumothorax	2024-11-02	0.8998888816879598	0.9999960831228303	0	0	0.4942293906810036	0.05213328715112377	COL3A1;GABPA
Swyer Syndrome	2024-11-02	0.8998888816879598	0.9999960831228303	0	0	0.4942293906810036	0.05213328715112377	CBX2;SOX9
Systemic Anaplastic Large Cell Lymphoma	2024-11-02	0.8998888816879598	0.9999960831228303	0	0	0.4942293906810036	0.05213328715112377	NPM1;CDKN1B
Tuberculosis of intestines	2024-11-02	0.8998888816879598	0.9999960831228303	0	0	0.4942293906810036	0.05213328715112377	ITGB1;THY1
Urologic Diseases	2024-11-02	0.8998888816879598	0.9999960831228303	0	0	0.4942293906810036	0.05213328715112377	KRT20;CD44
Uterus bilocularis	2024-11-02	0.8998888816879598	0.9999960831228303	0	0	0.4942293906810036	0.05213328715112377	DYNC2H1;WDR35
Acute intermittent porphyria	1943-10-01	0.8999795227760831	0.9999960831228303	0	0	0.6736453684128103	0.07099095065756915	ALAD;SMAD4;CA2;UROD;HMBS;AIP;CPOX;THY1;PPOX;KRT20
Cholera	29/112	0.9007644021051837	0.9999960831228303	0	0	0.7762818648642846	0.08113041353344039	NBAS;CAPG;ENO1;PSEN1;EGFR;TM7SF2;MAP1LC3A;NAGLU;ERBB2;SLC39A6;ARFIP1;APOE;APOB;PROM1;CTBS;CTSD;COX8A;CAP1;PCYT1B;CAVIN1;ANXA5;GFAP;APRT;SOD1;CYP27A1;CYLD;GLB1;FDX1;CD44
Tracheoesophageal Fistula	1947-11-01	0.9036977893963639	0.9999960831228303	0	0	0.6792207326046771	0.06877808037468441	FANCI;DKC1;CHD7;SPECC1L;PARN;ITGA8;NHP2;USB1;MID1;NOP10;WRAP53
Leukemia, T-Cell	102/364	0.9042724909760838	0.9999960831228303	0	0	0.8638918783631585	0.08692871936209674	IFT172;PSMD9;RPS6KA3;PNP;LONP1;CAPN2;AKT1;FBXO7;MEN1;MAGI1;TICAM2;SACM1L;WNT5A;TALDO1;RPSA;HLA-A;BCR;MSH6;MTAP;MSH2;SUB1;TBPL2;TXNIP;ISYNA1;KMT2A;TXN;BCL10;CCNB1;PRDM16;SERPINH1;IGFBP7;STAT5B;VCAM1;CADM1;SYT1;MRPL28;NFKB1;CYLD;CDK6;WNK1;PTPRA;CNTN2;ATM;BCL2L1;EIF4G1;CDKN1C;ITGB1;SNAP25;LRSAM1;CDKN1B;LDB1;PTEN;HMGB1;KRT20;IKBKB;UBL5;TMSB4X;CASP3;RAC1;SPTAN1;LBR;HSP90AA1;CHUK;MMP2;DNMT3A;QRSL1;TERF2;SIRT1;ETV6;ZEB1;CREB1;PIK3CA;CD44;BIRC2;DCTN6;VAC14;PCNA;ATL3;LRP1;ATL2;CXCR4;RELA;PTPA;PSMB6;NCAM1;HNRNPA1;RPL17;EIF4E;PMS1;SNCA;CDKN2D;ATF7IP;RANBP3;STAT1;STAT3;MLH1;PTPN13;S100B;APEX1;BAX;SCLY;PTPN2
Peripheral T-Cell Lymphoma	32/123	0.9046546751981738	0.9999960831228303	0	0	0.7812064758580156	0.07827843759694787	SMARCB1;CDKN1B;RAPH1;CXCR4;SLC3A2;BCL10;KRT20;TM7SF2;PSMB6;TCOF1;CHL1;PTK2B;FYN;NCAM1;CD58;B2M;PDLIM7;ASCC1;IDH2;DNMT3A;NFKB1;RHOA;FOXP1;ETV6;CDK6;NPC1;ATM;ARHGEF7;ISCU;CD44;PTPN2;NECTIN2
Osteomyelitis	15/62	0.9056259044608098	0.9999960831228303	0	0	0.7093287572776137	0.07031502710936528	DNMT1;HPGD;ATL3;STAT1;ITGA2;GSR;DERL1;FN1;PIK3R1;SLC9A6;TP53BP2;BAX;TCF3;LPIN2;SF1
Schizoaffective Disorder	28/109	0.9064391263446248	0.9999960831228303	0	0	0.7680076145684611	0.07544246583729049	RTN3;SNAP25;RPN2;UXS1;LTN1;NR3C1;CPLX2;CPLX1;MED15;SELENBP1;IPO8;GABRR1;BAG1;RBM12;STX2;SULT4A1;CD99;PDGFRB;ARSA;TCF7L2;DTNBP1;PRKCA;SAFB;TF;CALR;THOP1;PVALB;MAD1L1
Thrombophilia	21/84	0.907297744616954	0.9999960831228303	0	0	0.7407107803483794	0.0720597583727743	COX8A;ACAD8;FGA;ANXA2;ANXA5;PTEN;AK3;MTHFR;GTPBP1;EGFR;PROCR;ATXN3;PC;APC;CBS;C1QBP;ALB;SLC25A10;APOE;DLD;MYD88
Congenital adrenal hyperplasia	1951-12-01	0.9074098372905504	0.9999960831228303	0	0	0.6839319000869889	0.06645155564829446	POR;PRKAR1A;GLO1;TXNRD1;CRH;NF1;HLA-C;HLA-A;PRKACA;PRKACB;COASY;MEN1
Ataxia, Sensory	2028-06-01	0.9074824238666844	0.9999960831228303	0	0	0.6063736134749692	0.05886740568634948	GPI;NPC1;ABCB7;SLC2A1;CACNA2D2;ARCN1
Pain, Postoperative	2028-06-01	0.9074824238666844	0.9999960831228303	0	0	0.6063736134749692	0.05886740568634948	COX8A;MAOB;MAOA;CPOX;AP3B1;COX5A
Anasarca	2028-06-01	0.9074824238666844	0.9999960831228303	0	0	0.6063736134749692	0.05886740568634948	COL2A1;CASP3;GSR;APOA1;UBR1;MAP2K6
Corneal dystrophy	2028-06-01	0.9074824238666844	0.9999960831228303	0	0	0.6063736134749692	0.05886740568634948	SPARC;ZEB1;TBCD;VPS35;TGFBI;GLA
Hepatitis C Virus Infection	2028-06-01	0.9074824238666844	0.9999960831228303	0	0	0.6063736134749692	0.05886740568634948	GOLPH3;GOLM1;LPL;KRT20;PROM1;ITPA
Ovarian epithelial cancer recurrent	2028-06-01	0.9074824238666844	0.9999960831228303	0	0	0.6063736134749692	0.05886740568634948	STAT5B;PAK1;PARP1;NBR1;NF2;CD44
Paratuberculosis	2028-06-01	0.9074824238666844	0.9999960831228303	0	0	0.6063736134749692	0.05886740568634948	ARSA;TF;GSN;FN1;LYZ;MYD88
Rat Insulinoma	2028-06-01	0.9074824238666844	0.9999960831228303	0	0	0.6063736134749692	0.05886740568634948	CASP3;PXN;LANCL2;IRS2;PIK3C2A;MEN1
Seborrheic keratosis	2028-06-01	0.9074824238666844	0.9999960831228303	0	0	0.6063736134749692	0.05886740568634948	APC;PIK3CA;SLC2A1;AKT1;APOA1;APOE
Acute myeloid leukemia, minimal differentiation	2024-05-01	0.9075291032478455	0.9999960831228303	0	0	0.5851303262189684	0.05677498704929941	KMT2A;BCL11A;DNMT3A;SIRPA;ETV6
Candidiasis, Chronic Mucocutaneous	2024-05-01	0.9075291032478455	0.9999960831228303	0	0	0.5851303262189684	0.05677498704929941	NUDT11;STAT1;STAT3;RFX5;EPG5
Chronic atrial fibrillation	2024-05-01	0.9075291032478455	0.9999960831228303	0	0	0.5851303262189684	0.05677498704929941	FSD1L;TNNI1;CALM3;FSD1;HSP90B1
Chronic thromboembolic pulmonary hypertension	2024-05-01	0.9075291032478455	0.9999960831228303	0	0	0.5851303262189684	0.05677498704929941	BMPR2;PTGIS;NCAM1;PROM1;MTOR
CONOTRUNCAL ANOMALY FACE SYNDROME	2024-05-01	0.9075291032478455	0.9999960831228303	0	0	0.5851303262189684	0.05677498704929941	ARVCF;UFD1;ESS2;SEC24C;CRKL
Eosinophilic granulomatosis with polyangiitis	2024-05-01	0.9075291032478455	0.9999960831228303	0	0	0.5851303262189684	0.05677498704929941	DDR1;BCHE;MYDGF;MMP2;PREP
Lyme Arthritis	2024-05-01	0.9075291032478455	0.9999960831228303	0	0	0.5851303262189684	0.05677498704929941	GSTK1;MAP2K1;HSPA4;RBM45;WDR11
Ovarian Diseases	2024-05-01	0.9075291032478455	0.9999960831228303	0	0	0.5851303262189684	0.05677498704929941	VEZT;GALT;BCL2L11;NBR1;CTSB
Paroxysmal nonkinesigenic dyskinesia	2024-05-01	0.9075291032478455	0.9999960831228303	0	0	0.5851303262189684	0.05677498704929941	PRRT2;SLC2A1;CCDC6;HMGB1;PROM1
Pinched bridge of nose	2024-05-01	0.9075291032478455	0.9999960831228303	0	0	0.5851303262189684	0.05677498704929941	MED12;HERC2;MMP2;PAX3;SMARCA2
Pinched nasal bridge	2024-05-01	0.9075291032478455	0.9999960831228303	0	0	0.5851303262189684	0.05677498704929941	MED12;HERC2;MMP2;PAX3;SMARCA2
Precocious pubarche	2024-05-01	0.9075291032478455	0.9999960831228303	0	0	0.5851303262189684	0.05677498704929941	SORBS1;NR3C1;HSD17B7;PAPSS2;IGF1R
Secondary hypothyroidism	2024-05-01	0.9075291032478455	0.9999960831228303	0	0	0.5851303262189684	0.05677498704929941	AIP;CTNNB1;BRAF;OTX2;MEN1
Acrania	1932-07-01	0.9085953467267219	0.9999960831228303	0	0	0.6225084745762712	0.05967082811426416	RRM1;VANGL2;ZIC2;MTHFD1;MTHFR;PAX3;ZIC5
Cannabis Dependence	1932-07-01	0.9085953467267219	0.9999960831228303	0	0	0.6225084745762712	0.05967082811426416	CAMK2B;SCARB1;AKT1;GCC1;FDFT1;APOL2;FKBP5
Cardiovascular morbidity	1932-07-01	0.9085953467267219	0.9999960831228303	0	0	0.6225084745762712	0.05967082811426416	DES;WNK1;NPR3;EEF1A2;MTHFR;FGF2;SOD1
Gilbert Disease (disorder)	1932-07-01	0.9085953467267219	0.9999960831228303	0	0	0.6225084745762712	0.05967082811426416	NT5C3A;G6PD;UROD;NT5C2;RBM45;SEC23B;CNDP2
Hydrophthalmos	1932-07-01	0.9085953467267219	0.9999960831228303	0	0	0.6225084745762712	0.05967082811426416	FKRP;B3GAT3;GNAQ;SH3PXD2B;DAG1;PYCR1;OCRL
Acral pseudolymphomatous angiokeratoma of children (APACHE)	2020-04-01	0.9094743345232267	0.9999960831228303	0	0	0.5559051306873185	0.05274900440897775	SERPINA1;PPP6R2;ALB;ARSD
Autosomal dominant compelling helio ophthalmic outburst syndrome	2020-04-01	0.9094743345232267	0.9999960831228303	0	0	0.5559051306873185	0.05274900440897775	FHIT;TRIM44;BRWD3;PKNOX2
Beta thalassemia intermedia	2020-04-01	0.9094743345232267	0.9999960831228303	0	0	0.5559051306873185	0.05274900440897775	SMAD2;LRPAP1;HBS1L;TFRC
Chronic small plaque psoriasis	2020-04-01	0.9094743345232267	0.9999960831228303	0	0	0.5559051306873185	0.05274900440897775	OAT;HLA-C;MTHFR;MIF
Dyslipoproteinemias	2020-04-01	0.9094743345232267	0.9999960831228303	0	0	0.5559051306873185	0.05274900440897775	LPL;APOE;APOB;PLTP
Enteropathy-Associated T-Cell Lymphoma	2020-04-01	0.9094743345232267	0.9999960831228303	0	0	0.5559051306873185	0.05274900440897775	ABL1;MYO9B;NCAM1;ISCU
Gray Platelet Syndrome	2020-04-01	0.9094743345232267	0.9999960831228303	0	0	0.5559051306873185	0.05274900440897775	CD63;FN1;MYH9;RABGGTA
Mastocytoma	2020-04-01	0.9094743345232267	0.9999960831228303	0	0	0.5559051306873185	0.05274900440897775	KITLG;HLA-C;SERPINB6;HS2ST1
Muscle eye brain disease	2020-04-01	0.9094743345232267	0.9999960831228303	0	0	0.5559051306873185	0.05274900440897775	GMPPB;FKRP;B4GAT1;DAG1
Observation of Neuromuscular Block	2020-04-01	0.9094743345232267	0.9999960831228303	0	0	0.5559051306873185	0.05274900440897775	PPP1R12A;HSPB6;TPM1;CRH
Other Creutzfeldt-Jakob disease	2020-04-01	0.9094743345232267	0.9999960831228303	0	0	0.5559051306873185	0.05274900440897775	GPI;RASA2;MAPT;CTSD
Pendular Nystagmus	2020-04-01	0.9094743345232267	0.9999960831228303	0	0	0.5559051306873185	0.05274900440897775	TENM3;NUP62;HMGB3;NT5C2
Autoimmune state	1936-08-01	0.9104308590284812	0.9999960831228303	0	0	0.6351768993034734	0.05960329799695517	ITCH;WIPF1;STAT3;SERPING1;TCF4;MIF;KIAA0319L;LMNB2
Oestrogen deficiency	1936-08-01	0.9104308590284812	0.9999960831228303	0	0	0.6351768993034734	0.05960329799695517	RB1;PPP2CA;PTPA;TJP1;RBBP4;DYRK1A;PTK2B;APOE
Ovarian Mucinous Adenocarcinoma	1936-08-01	0.9104308590284812	0.9999960831228303	0	0	0.6351768993034734	0.05960329799695517	HCK;TRRAP;MAST2;DAPK3;ULK1;MTOR;NRBP1;TTN
Obesity, Morbid	29/113	0.9108052267863819	0.9999960831228303	0	0	0.7669844869747672	0.07165645078069545	FTO;STXBP3;CEP19;CISD1;LPL;IRS2;DPP4;LIPE;NAMPT;ENPP1;MFN2;MEST;BBS4;YWHAG;BBS2;BRD2;GPX1;NEGR1;STAT3;SIRT1;APRT;NCOR2;TBC1D1;SFRP1;RPS6KB1;PACS1;SCD;GNAS;NUCB2
Atherogenesis	13/55	0.9110715978493944	0.9999960831228303	0	0	0.6879640529664767	0.06407270116416627	VCAM1;PARP1;ALOX15;STAT3;APOA4;SOD2;SIRT1;SOD1;CYP27A1;NPC1;APOE;LTA4H;HSPA1B
Aneurysm	40/152	0.9121470413018699	0.9999960831228303	0	0	0.793225761580192	0.07294033911482392	APP;SERPINA1;LRP1;ELN;PTEN;SLC3A2;AAAS;SAMHD1;FGF2;RELA;TM7SF2;MPRIP;VPS51;CASP3;AKT1;APOE;FADD;RAC1;SMAD2;HEXIM1;SMAD3;VCAM1;SYT1;STAT1;MMP2;FN1;BGN;DCN;DHX40;COL1A1;TJP1;IFT88;MMP14;COL3A1;COL1A2;MMRN1;WNK1;PKP2;ATM;VIM
Polyglandular Type I Autoimmune Syndrome	1940-09-01	0.9127173646916451	0.9999960831228303	0	0	0.645385268487314	0.05894240022831817	NUDT11;CHGA;PFKL;VCAM1;TH;GNA11;TBCE;CBLB;DLAT
Cooley's anemia	17/70	0.9137148701601598	0.9999960831228303	0	0	0.7128170711246015	0.06432227049956267	CUL9;GSTK1;ZHX2;H6PD;TFRC;BCL11A;CAD;PGD;DHODH;PSMB6;UGDH;GLUD1;PC;GSTA1;CRYL1;APOE;UMPS
Granulocyte count	20/81	0.9142347099075213	0.9999960831228303	0	0	0.7285561996489014	0.06532813817530952	CA11;TRAP1;RBPMS;MAST2;CHD7;THADA;ACVR1B;CNN2;BCL2L13;CDK6;EHD4;NPC1;HECTD4;RASA2;GLCCI1;STXBP6;COQ8A;SLC12A7;TNS3;CREB5
Chronic lung disease	14/59	0.9146543552484233	0.9999960831228303	0	0	0.6914529914529914	0.061683856812345624	SERPINA1;ELN;LRBA;SLC2A1;PEPD;LOXL1;RBP4;APPBP2;PRDX1;ALB;SERPINH1;DLAT;RBM45;ADA
Cystadenocarcinoma, Mucinous	2016-03-01	0.914654491167731	0.9999960831228303	0	0	0.5131720997183169	0.04577951354807886	SMAD4;ERBB2;KRT20
Depression, Postpartum	2016-03-01	0.914654491167731	0.9999960831228303	0	0	0.5131720997183169	0.04577951354807886	HP1BP3;MTHFR;NR3C1
Female external genitalia in individual with 46,XY karyotype	2016-03-01	0.914654491167731	0.9999960831228303	0	0	0.5131720997183169	0.04577951354807886	POR;VAMP7;SOX9
Guillain-Barre Syndrome, Familial	2016-03-01	0.914654491167731	0.9999960831228303	0	0	0.5131720997183169	0.04577951354807886	COX8A;CADM1;FTSJ3
Heart Failure, Systolic	2016-03-01	0.914654491167731	0.9999960831228303	0	0	0.5131720997183169	0.04577951354807886	GRK5;MMP2;HSPB7
Macular Edema, Cystoid	2016-03-01	0.914654491167731	0.9999960831228303	0	0	0.5131720997183169	0.04577951354807886	GSS;ARHGEF18;HLA-A
NEPHROLITHIASIS, CALCIUM OXALATE	2016-03-01	0.914654491167731	0.9999960831228303	0	0	0.5131720997183169	0.04577951354807886	GRHPR;IDUA;CD44
Nephronophthisis, familial juvenile	2016-03-01	0.914654491167731	0.9999960831228303	0	0	0.5131720997183169	0.04577951354807886	ANPEP;ANKS6;MLYCD
Phobia, Social	2016-03-01	0.914654491167731	0.9999960831228303	0	0	0.5131720997183169	0.04577951354807886	ALAD;PSAP;DYNLL2
Achromatopsia	2016-03-01	0.914654491167731	0.9999960831228303	0	0	0.5131720997183169	0.04577951354807886	GNAQ;PLXNA2;PNPLA6
Acute type B viral hepatitis	2016-03-01	0.914654491167731	0.9999960831228303	0	0	0.5131720997183169	0.04577951354807886	MYDGF;ASL;PDLIM5
AIDS (Disease)	2016-03-01	0.914654491167731	0.9999960831228303	0	0	0.5131720997183169	0.04577951354807886	CUL5;CXCR4;S100B
Alobar Holoprosencephaly	2016-03-01	0.914654491167731	0.9999960831228303	0	0	0.5131720997183169	0.04577951354807886	TWSG1;ZIC2;CDON
alpha^0^ Thalassemia	2016-03-01	0.914654491167731	0.9999960831228303	0	0	0.5131720997183169	0.04577951354807886	PSMA5;AP5Z1;GOPC
Anxiety and fear	2016-03-01	0.914654491167731	0.9999960831228303	0	0	0.5131720997183169	0.04577951354807886	STMN1;CRH;ATP1A2
Benign neurologic neoplasms	2016-03-01	0.914654491167731	0.9999960831228303	0	0	0.5131720997183169	0.04577951354807886	PCNA;CCDC6;AKT1
Blastoma	2016-03-01	0.914654491167731	0.9999960831228303	0	0	0.5131720997183169	0.04577951354807886	CTNNB1;DICER1;EZR
Choroidal Neovascularization	2016-03-01	0.914654491167731	0.9999960831228303	0	0	0.5131720997183169	0.04577951354807886	COL18A1;HTRA1;CALR
Congenital absence of kidneys syndrome	2016-03-01	0.914654491167731	0.9999960831228303	0	0	0.5131720997183169	0.04577951354807886	ITGA8;SOX9;FREM2
cystic disease	2016-03-01	0.914654491167731	0.9999960831228303	0	0	0.5131720997183169	0.04577951354807886	PGRMC1;ANKS6;ELOC
Group B Streptococcal Infection	2016-03-01	0.914654491167731	0.9999960831228303	0	0	0.5131720997183169	0.04577951354807886	COX8A;CADM1;FTSJ3
infertility tubal factor	2016-03-01	0.914654491167731	0.9999960831228303	0	0	0.5131720997183169	0.04577951354807886	HSPE1;HSPA14;HSPD1
Latent Autoimmune Diabetes in Adults	2016-03-01	0.914654491167731	0.9999960831228303	0	0	0.5131720997183169	0.04577951354807886	TCF7L2;FABP5;SOX13
Lhermitte-Duclos disease	2016-03-01	0.914654491167731	0.9999960831228303	0	0	0.5131720997183169	0.04577951354807886	PTEN;AKT1;MTOR
Monocytoid B-cell lymphoma	2016-03-01	0.914654491167731	0.9999960831228303	0	0	0.5131720997183169	0.04577951354807886	DDX6;MNDA;MYD88
Paroxysmal familial ventricular fibrillation	2016-03-01	0.914654491167731	0.9999960831228303	0	0	0.5131720997183169	0.04577951354807886	PKP2;RANGRF;CALM3
Preleukemia	2016-03-01	0.914654491167731	0.9999960831228303	0	0	0.5131720997183169	0.04577951354807886	MLLT1;CBL;HDAC8
Q Fever	2016-03-01	0.914654491167731	0.9999960831228303	0	0	0.5131720997183169	0.04577951354807886	STAT3;FLOT1;LSS
Reading Disabilities	2016-03-01	0.914654491167731	0.9999960831228303	0	0	0.5131720997183169	0.04577951354807886	TDP2;ACOT13;ROBO1
Round cell liposarcoma	2016-03-01	0.914654491167731	0.9999960831228303	0	0	0.5131720997183169	0.04577951354807886	CDKN1B;PIK3CA;FUS
Sacroiliitis	2016-03-01	0.914654491167731	0.9999960831228303	0	0	0.5131720997183169	0.04577951354807886	VCAN;HLA-C;RBM45
Severe chronic obstructive pulmonary disease	2016-03-01	0.914654491167731	0.9999960831228303	0	0	0.5131720997183169	0.04577951354807886	GSTM2;EPHX1;IREB2
Steroid-sensitive nephrotic syndrome	2016-03-01	0.914654491167731	0.9999960831228303	0	0	0.5131720997183169	0.04577951354807886	EXT1;GLO1;HLA-C
Vitamin K Deficiency	2016-03-01	0.914654491167731	0.9999960831228303	0	0	0.5131720997183169	0.04577951354807886	LMAN1;EPHX1;TJP2
Leprosy, Lepromatous	1944-10-01	0.9152796729088135	0.9999960831228303	0	0	0.6537847697218422	0.05787669355877748	CYFIP1;LRP1;CNBP;C1D;EMC3;SRA1;SOX9;RBM45;SCAF1;CHERP
CARCINOMA OF VULVA	1944-10-01	0.9152796729088135	0.9999960831228303	0	0	0.6537847697218422	0.05787669355877748	RB1;CCNB1;GSTM2;ROCK1;JUP;PTEN;CDK1;PDXP;EGFR;CD44
Neuromyelitis Optica	1944-10-01	0.9152796729088135	0.9999960831228303	0	0	0.6537847697218422	0.05787669355877748	OPA1;SLC1A2;HMGB1;CD58;IFI30;S100B;RBM45;NFKB1;ATG5;GFAP
Seminoma	62/229	0.915512590053752	0.9999960831228303	0	0	0.8242037098441554	0.07275341989764252	RB1;LGALS3BP;INTS13;KDM1A;GOLT1B;PTEN;KRT20;CLU;POLB;SART3;BSG;AKT3;POTEF;HRAS;SOX5;TPD52;DNAAF1;CLEC11A;TSC1;DICER1;WDR77;SIRT3;MSH2;HMBS;FKBP4;GAPDH;CD44;NOTCH2;DNMT1;KDM3A;DIABLO;DDX1;XIAP;LPL;AFP;ACVR1B;FHIT;EGFR;HPX;CUX1;KIF3B;PROM1;RPS27A;RNF20;SMAD4;CBX5;MGMT;CBX3;HMGA1;HMGA2;BRAF;MLH1;PTPN13;KITLG;PSMC6;CDK6;APEX1;CDK2;CCDC6;BAX;KRAS;TCF3
Septicemia	132/468	0.9168103767762817	0.9999960831228303	0	0	0.8712755942574724	0.07567430596047367	RPL4;RTL1;NR3C1;RPL9;TM7SF2;LAMP1;UROD;NAMPT;COTL1;KAT8;MAP2K3;G6PD;SERPINF1;WNT5A;CIRBP;SETMAR;ADAM10;MIF;PROCR;SFRP1;SLC9A6;PSME3;SERPING1;TFAM;HPRT1;ISYNA1;MAPKAP1;MTTP;AK2;ACAT1;GRK5;STK38;NLRP1;APOB;DECR1;MPST;CREBBP;CADM1;CRADD;SYT1;HSPA4;HMGA1;RMDN3;MSN;RMDN1;NFKB1;UBAC1;CDK9;AIMP2;FER;WNK1;ATG16L1;FASN;TOLLIP;ALB;REL;AAK1;TGFBI;MYD88;DCP1B;ITGB1;TOP2A;ADAR;VLDLR;HMGB1;BBC3;RPTOR;SENP6;PPP3CA;SYNCRIP;MYDGF;SMPD1;TMSB4X;PPP6R2;SUFU;CASP3;TNPO1;GABPA;CTSB;COX8A;DUSP3;PARP1;MMP2;PAWR;AHSA1;IRAK4;SIRT1;SIRT3;APRT;PIK3CA;DDAH2;TRAF6;CRH;MFGE8;ARHGEF7;DLD;CRK;GAPDH;BLVRA;PLEC;MVK;POLDIP2;CXCR4;HSPA14;RELA;HSPD1;SULT1E1;CBS;DDT;NHS;PTK2B;MAPK1;MAPK3;NQO1;GIT2;ASCC1;STAT3;NDUFA2;SSRP1;MAPK14;HSPE1;S100B;ASS1;MTOR;GALNS;PC;APC;RPS6KB1;CTH;PDCD4;PTX3;EIF3B
Prostatic Hyperplasia	21/85	0.9181132813266131	0.9999960831228303	0	0	0.7290840883352209	0.0622889315096215	CDKN1B;MMP2;HMGB1;TYMS;CLU;FGF2;MT3;USF2;EGFR;WDR77;MTDH;AKAP12;VCAN;PSMC6;AMACR;FABP5;NFIB;CDC37;ERBB2;BAX;UMPS
Sezary Syndrome	40/153	0.9201119815971897	0.9999960831228303	0	0	0.7861486185671243	0.06545465318063412	RB1;KMT2D;CDKN1B;HM13;PTEN;NEDD4L;BCL10;CHD3;DPP4;IKBKB;RPS6KA1;ERBB2;ABL1;AKT1;PLS3;MAPK1;BRD9;PLCG1;EPHA4;STAT5B;HELLS;CREBBP;ASCC1;ANXA5;DNMT3A;STAT3;TNFRSF10B;BRAF;ARID1A;NFKB1;SMARCA4;BCR;DNM3;ZEB1;BIN1;KRAS;TCF3;VIM;ARHGEF7;CDO1
Endocrine System Diseases	1952-12-01	0.9208044014792787	0.9999960831228303	0	0	0.6667851373182553	0.05501486908462282	NUDT11;RBM28;TCF7L2;POR;B4GALT1;CRH;GNAS;CPE;DMD;ABCD1;ESS2;MEN1
Invasive Lobular Breast Carcinoma	1952-12-01	0.9208044014792787	0.9999960831228303	0	0	0.6667851373182553	0.05501486908462282	OTUD4;SPARC;PIK3CA;CBFB;SULT1E1;FUS;ERBB2;LMNA;PTEN;DERL1;ZBTB33;FOXP1
Abnormal blistering of the skin	16/67	0.9215161021028869	0.9999960831228303	0	0	0.6971846611260087	0.05698440795800334	UROS;KRT1;ERAP1;PARN;CPOX;USB1;KRT10;PPOX;DKC1;KRT14;NHP2;SMARCAD1;IKBKG;NOP10;PLEC;WRAP53
Gestational Diabetes	16/67	0.9215161021028869	0.9999960831228303	0	0	0.6971846611260087	0.05698440795800334	BNIP3L;TCF7L2;CDC123;GPX1;CAMK1D;LPL;SOD2;FGF2;IGF1R;SIRT3;RBP4;NAMPT;LMNA;TXNIP;IGF2BP2;PICALM
Oxyphilic Adenoma	16/67	0.9215161021028869	0.9999960831228303	0	0	0.6971846611260087	0.05698440795800334	BRD2;VCAM1;SLC2A1;DERL1;XRCC1;BRAF;NR3C1;KITLG;DES;AMACR;CD9;SCG3;SLC25A5;CD44;PVALB;MCM2
Skin blisters	16/67	0.9215161021028869	0.9999960831228303	0	0	0.6971846611260087	0.05698440795800334	UROS;KRT1;ERAP1;PARN;CPOX;USB1;KRT10;PPOX;DKC1;KRT14;NHP2;SMARCAD1;IKBKG;NOP10;PLEC;WRAP53
Chagas Disease	22/89	0.921800799458624	0.9999960831228303	0	0	0.7295609331980872	0.05940532442270712	ROBO3;MARCKSL1;NDUFA5;ABCB7;HSPA4;MMP2;CYP51A1;KRT8;HLA-A;HSPA14;HSPD1;MAVS;PIK3CA;DDX39B;RABEP2;CTSL;TCP1;ATM;CALR;GABPA;MYD88;CTSB
Autoimmune arthritis	13/56	0.9236341062858627	0.9999960831228303	0	0	0.6719160400861243	0.053376522838627254	POLDIP2;HSPA4;STAT3;AHSA1;HSPA14;MAPK14;ARHGAP35;LRPPRC;HSPD1;AIMP2;MAPK1;RBM45;CRK
Gonorrhea	13/56	0.9236341062858627	0.9999960831228303	0	0	0.6719160400861243	0.053376522838627254	MED1;URI1;DOCK3;TFRC;SDC2;PEBP1;ABHD5;HSPG2;NME1;CYLD;POR;TTR;RICTOR
alpha-1-Antitrypsin Deficiency, Autosomal Recessive	2029-06-01	0.9245966340361208	0.9999960831228303	0	0	0.5799674404243972	0.045468117979382716	SERPINA1;MPG;ELN;IREB2;SFXN1;MAN1B1
Sterility, Postpartum	2029-06-01	0.9245966340361208	0.9999960831228303	0	0	0.5799674404243972	0.045468117979382716	DHFR;MAPK1;MTHFR;CACNA2D2;NR2F2;MAPK3
Subfertility, Female	2029-06-01	0.9245966340361208	0.9999960831228303	0	0	0.5799674404243972	0.045468117979382716	DHFR;MAPK1;MTHFR;CACNA2D2;NR2F2;MAPK3
Anterior hypopituitarism	2029-06-01	0.9245966340361208	0.9999960831228303	0	0	0.5799674404243972	0.045468117979382716	RRM2B;FLRT3;CHD7;AIP;HS6ST1;WDR11
Autoinflammatory disorder	2029-06-01	0.9245966340361208	0.9999960831228303	0	0	0.5799674404243972	0.045468117979382716	MVK;STAT1;ERAP1;NLRP1;PTPN12;PSMB8
Cholesterol gallstones	2029-06-01	0.9245966340361208	0.9999960831228303	0	0	0.5799674404243972	0.045468117979382716	SEC14L2;RBP4;NPC1L1;APOE;APOB;SIRT1
Congenital sensorineural hearing loss	2029-06-01	0.9245966340361208	0.9999960831228303	0	0	0.5799674404243972	0.045468117979382716	ADGRV1;WFS1;CLPP;PAX3;MRPS7;MAP3K7
Disease of capillaries	2029-06-01	0.9245966340361208	0.9999960831228303	0	0	0.5799674404243972	0.045468117979382716	TTR;SMPD1;MTHFR;APOE;APOB;DECR1
Dysgerminoma	2029-06-01	0.9245966340361208	0.9999960831228303	0	0	0.5799674404243972	0.045468117979382716	PIK3CA;PTEN;AKT1;CTNNB1;SOX9;TSN
Female sterility	2029-06-01	0.9245966340361208	0.9999960831228303	0	0	0.5799674404243972	0.045468117979382716	DHFR;MAPK1;MTHFR;CACNA2D2;NR2F2;MAPK3
Gall Bladder Diseases	2029-06-01	0.9245966340361208	0.9999960831228303	0	0	0.5799674404243972	0.045468117979382716	ERBB2;APOA1;APOE;DLAT;APOB;CDO1
Infection of bone	2029-06-01	0.9245966340361208	0.9999960831228303	0	0	0.5799674404243972	0.045468117979382716	DNMT1;HPGD;ATL3;PIK3R1;TCF3;LPIN2
Smith-Magenis syndrome	2029-06-01	0.9245966340361208	0.9999960831228303	0	0	0.5799674404243972	0.045468117979382716	HDAC4;ATXN3;SULT1E1;FLII;FMR1;ERBB2
T-Cell Prolymphocytic Leukemia	2029-06-01	0.9245966340361208	0.9999960831228303	0	0	0.5799674404243972	0.045468117979382716	STAT5B;CDKN1B;ABL1;ATM;SULF1;SULF2
Hyperkinesia, Generalized	1933-07-01	0.9246623456351521	0.9999960831228303	0	0	0.598522381573229	0.04688024702712126	BCHE;TH;HTR2C;MAP6;SNCG;GCG;GIT1
Childhood T Acute Lymphoblastic Leukemia	1933-07-01	0.9246623456351521	0.9999960831228303	0	0	0.598522381573229	0.04688024702712126	PSMB6;MTAP;SMAD3;SUB1;MRPL28;S100A4;ETV6
Harlequin Fetus	1933-07-01	0.9246623456351521	0.9999960831228303	0	0	0.598522381573229	0.04688024702712126	JAG1;MGMT;CAPN1;HLA-A;B2M;CTSD;RELA
Leukocytosis	1933-07-01	0.9246623456351521	0.9999960831228303	0	0	0.598522381573229	0.04688024702712126	BCR;MVK;APC;OTULIN;ABL1;KRAS;LPIN2
Meckel syndrome type 1	1933-07-01	0.9246623456351521	0.9999960831228303	0	0	0.598522381573229	0.04688024702712126	ARL13A;FLNA;B9D1;CEP290;MTOR;NFKB1;TMEM231
Pemphigus	1933-07-01	0.9246623456351521	0.9999960831228303	0	0	0.598522381573229	0.04688024702712126	DSP;PRRT2;PRPF6;HLA-C;HLA-A;KRT20;RBM45
Thalassemia Intermedia	1933-07-01	0.9246623456351521	0.9999960831228303	0	0	0.598522381573229	0.04688024702712126	GSTK1;TFRC;BCL11A;CAD;GSTA1;UMPS;DHODH
Usher Syndrome	1933-07-01	0.9246623456351521	0.9999960831228303	0	0	0.598522381573229	0.04688024702712126	NOTCH2;VEZT;ADGRV1;PEX6;CEP250;IMMT;NUCB2
Splenic Marginal Zone B-Cell Lymphoma	17/71	0.9247770307896396	0.9999960831228303	0	0	0.6995658552651277	0.05470788156997225	RB1;NOTCH2;SLC35B2;KMT2D;FH;CREBBP;SLC3A2;BRAF;ARID1A;NFKB1;NFKB2;MIB1;IKBKB;CDK6;ERCC3;NCAM1;MYD88
Meningitis, Bacterial	1937-08-01	0.925500303728704	0.9999960831228303	0	0	0.6132297106209569	0.04747674630304413	SFPQ;MMP2;APEX1;IGFBP7;LTA4H;VIM;GBP1;NFKB1
Corpus Luteum Cyst	1937-08-01	0.925500303728704	0.9999960831228303	0	0	0.6132297106209569	0.04747674630304413	RPL5;CACNB3;COL11A1;MFAP2;NMT2;IARS2;NFKB1;PEX14
Escherichia coli Infections	1937-08-01	0.925500303728704	0.9999960831228303	0	0	0.6132297106209569	0.04747674630304413	APCS;SERPINA1;SLC16A1;ATG16L1;STK38;STK4;SOD2;PRKCZ
Hemorrhage	1937-08-01	0.925500303728704	0.9999960831228303	0	0	0.6132297106209569	0.04747674630304413	NQO1;SERPINA1;PODXL;MMP2;PTEN;PTPN11;APOE;ADA
Abortion, Habitual	2024-07-01	0.9256459199261484	0.9999960831228303	0	0	0.3706928989947858	0.02864102833635656	MTHFR
Aortic Aneurysm, Thoracoabdominal	2024-07-01	0.9256459199261484	0.9999960831228303	0	0	0.3706928989947858	0.02864102833635656	MMP2
Chondromatosis, Synovial	2024-07-01	0.9256459199261484	0.9999960831228303	0	0	0.3706928989947858	0.02864102833635656	DERL1
Congenital dyserythropoietic anemia, type III	2024-07-01	0.9256459199261484	0.9999960831228303	0	0	0.3706928989947858	0.02864102833635656	SEC23B
Corneal dystrophy, Lattice type 3	2024-07-01	0.9256459199261484	0.9999960831228303	0	0	0.3706928989947858	0.02864102833635656	TGFBI
DYSTONIA, DOPA-RESPONSIVE, WITH OR WITHOUT HYPERPHENYLALANINEMIA, AUTOSOMAL RECESSIVE (disorder)	2024-07-01	0.9256459199261484	0.9999960831228303	0	0	0.3706928989947858	0.02864102833635656	TH
EPILEPSY, CHILDHOOD ABSENCE, 1	2024-07-01	0.9256459199261484	0.9999960831228303	0	0	0.3706928989947858	0.02864102833635656	SLC2A1
Hypomagnesemia 1, Intestinal	2024-07-01	0.9256459199261484	0.9999960831228303	0	0	0.3706928989947858	0.02864102833635656	ACTN4
Intestinal Diseases, Parasitic	2024-07-01	0.9256459199261484	0.9999960831228303	0	0	0.3706928989947858	0.02864102833635656	HSP90AA1
Kallmann syndrome, type 3, recessive	2024-07-01	0.9256459199261484	0.9999960831228303	0	0	0.3706928989947858	0.02864102833635656	CHD7
Membranoproliferative Glomerulonephritis, Type III	2024-07-01	0.9256459199261484	0.9999960831228303	0	0	0.3706928989947858	0.02864102833635656	ALB
Neoplasms, Bone Tissue	2024-07-01	0.9256459199261484	0.9999960831228303	0	0	0.3706928989947858	0.02864102833635656	LZIC
Neoplasms, Glandular and Epithelial	2024-07-01	0.9256459199261484	0.9999960831228303	0	0	0.3706928989947858	0.02864102833635656	AS3MT
