## Supplementary material for "Proteome Complexity Scales with Architecture in Human Neural Models": Table S3 (part 3 of 3)

### Sheet: ORG (continued)
Term	Overlap	P-value	Adjusted P-value	Old P-value	Old Adjusted P-value	Odds Ratio	Combined Score	Genes
Peroxisome Biogenesis Disorder, Complementation Group H	2024-07-01	0.9256459199261484	0.9999960831228303	0	0	0.3706928989947858	0.02864102833635656	ERBB2
Pituitary Hormone Deficiency, Combined, 1	2024-07-01	0.9256459199261484	0.9999960831228303	0	0	0.3706928989947858	0.02864102833635656	OTX2
TUMORAL CALCINOSIS, HYPERPHOSPHATEMIC, FAMILIAL	2024-07-01	0.9256459199261484	0.9999960831228303	0	0	0.3706928989947858	0.02864102833635656	GLUD1
Abnormal platelets	2024-07-01	0.9256459199261484	0.9999960831228303	0	0	0.3706928989947858	0.02864102833635656	STIM1
Abnormal sperm development	2024-07-01	0.9256459199261484	0.9999960831228303	0	0	0.3706928989947858	0.02864102833635656	ATM
Abnormality of calcium-phosphate metabolism	2024-07-01	0.9256459199261484	0.9999960831228303	0	0	0.3706928989947858	0.02864102833635656	OCRL
Abnormality of hair consistency	2024-07-01	0.9256459199261484	0.9999960831228303	0	0	0.3706928989947858	0.02864102833635656	NECTIN1
Abnormality of hair curl pattern	2024-07-01	0.9256459199261484	0.9999960831228303	0	0	0.3706928989947858	0.02864102833635656	NECTIN1
Abnormality of hair texture	2024-07-01	0.9256459199261484	0.9999960831228303	0	0	0.3706928989947858	0.02864102833635656	NECTIN1
Abnormality of hair volume	2024-07-01	0.9256459199261484	0.9999960831228303	0	0	0.3706928989947858	0.02864102833635656	NECTIN1
Abnormality of internal carotid artery	2024-07-01	0.9256459199261484	0.9999960831228303	0	0	0.3706928989947858	0.02864102833635656	APOB
Abnormality of oral mucosa	2024-07-01	0.9256459199261484	0.9999960831228303	0	0	0.3706928989947858	0.02864102833635656	DYNC2LI1
Abnormality of the backbone	2024-07-01	0.9256459199261484	0.9999960831228303	0	0	0.3706928989947858	0.02864102833635656	NF2
Abnormality of the fovea	2024-07-01	0.9256459199261484	0.9999960831228303	0	0	0.3706928989947858	0.02864102833635656	PROM1
Abnormality of the pancreas	2024-07-01	0.9256459199261484	0.9999960831228303	0	0	0.3706928989947858	0.02864102833635656	ASXL1
Abnormality of the pancreatic islet cells	2024-07-01	0.9256459199261484	0.9999960831228303	0	0	0.3706928989947858	0.02864102833635656	MEN1
Abnormality of the sacrum	2024-07-01	0.9256459199261484	0.9999960831228303	0	0	0.3706928989947858	0.02864102833635656	ITGA8
Abnormality of the vertebral column	2024-07-01	0.9256459199261484	0.9999960831228303	0	0	0.3706928989947858	0.02864102833635656	NF2
Absence of a tooth	2024-07-01	0.9256459199261484	0.9999960831228303	0	0	0.3706928989947858	0.02864102833635656	FLNA
Acute-Phase Reaction	2024-07-01	0.9256459199261484	0.9999960831228303	0	0	0.3706928989947858	0.02864102833635656	STAT3
Acute glaucoma	2024-07-01	0.9256459199261484	0.9999960831228303	0	0	0.3706928989947858	0.02864102833635656	NLRP1
Adenosis	2024-07-01	0.9256459199261484	0.9999960831228303	0	0	0.3706928989947858	0.02864102833635656	ERBB2
Adnexal mass	2024-07-01	0.9256459199261484	0.9999960831228303	0	0	0.3706928989947858	0.02864102833635656	NBR1
Adrenogenital Syndrome	2024-07-01	0.9256459199261484	0.9999960831228303	0	0	0.3706928989947858	0.02864102833635656	POR
Alcohol-Related Disorders	2024-07-01	0.9256459199261484	0.9999960831228303	0	0	0.3706928989947858	0.02864102833635656	ALDH2
Alpha-thalassemia/mental retardation syndrome (301040) is an allelic disorder	2024-07-01	0.9256459199261484	0.9999960831228303	0	0	0.3706928989947858	0.02864102833635656	ATRX
Amnestic Disorder	2024-07-01	0.9256459199261484	0.9999960831228303	0	0	0.3706928989947858	0.02864102833635656	BCHE
Angiodysplasia	2024-07-01	0.9256459199261484	0.9999960831228303	0	0	0.3706928989947858	0.02864102833635656	FGF2
Angiodysplasia of colon	2024-07-01	0.9256459199261484	0.9999960831228303	0	0	0.3706928989947858	0.02864102833635656	FGF2
Anisopoikilocytosis	2024-07-01	0.9256459199261484	0.9999960831228303	0	0	0.3706928989947858	0.02864102833635656	CAD
Anterior Ischemic Optic Neuropathy	2024-07-01	0.9256459199261484	0.9999960831228303	0	0	0.3706928989947858	0.02864102833635656	MTHFR
Aplasia of muscle	2024-07-01	0.9256459199261484	0.9999960831228303	0	0	0.3706928989947858	0.02864102833635656	DMD
Aplasia/hypoplasia of the uterus	2024-07-01	0.9256459199261484	0.9999960831228303	0	0	0.3706928989947858	0.02864102833635656	NUP107
Arthritis by pattern of joint involvement	2024-07-01	0.9256459199261484	0.9999960831228303	0	0	0.3706928989947858	0.02864102833635656	COL2A1
Ascending aorta dilatation	2024-07-01	0.9256459199261484	0.9999960831228303	0	0	0.3706928989947858	0.02864102833635656	ELN
Associated Pulmonary Arterial Hypertension	2024-07-01	0.9256459199261484	0.9999960831228303	0	0	0.3706928989947858	0.02864102833635656	BMPR2
asthma with copd	2024-07-01	0.9256459199261484	0.9999960831228303	0	0	0.3706928989947858	0.02864102833635656	CXCR4
Autonomic dysregulation	2024-07-01	0.9256459199261484	0.9999960831228303	0	0	0.3706928989947858	0.02864102833635656	B2M
Blood platelet disease	2024-07-01	0.9256459199261484	0.9999960831228303	0	0	0.3706928989947858	0.02864102833635656	STIM1
Borderline mental retardation (I.Q. 70-85)	2024-07-01	0.9256459199261484	0.9999960831228303	0	0	0.3706928989947858	0.02864102833635656	MAOA
Brachydactyly type C	2024-07-01	0.9256459199261484	0.9999960831228303	0	0	0.3706928989947858	0.02864102833635656	AKT1
brain cyst	2024-07-01	0.9256459199261484	0.9999960831228303	0	0	0.3706928989947858	0.02864102833635656	ARX
Broad metacarpals	2024-07-01	0.9256459199261484	0.9999960831228303	0	0	0.3706928989947858	0.02864102833635656	BGN
Broad metatarsal	2024-07-01	0.9256459199261484	0.9999960831228303	0	0	0.3706928989947858	0.02864102833635656	MMP2
Carcinoma of Endocrine Gland	2024-07-01	0.9256459199261484	0.9999960831228303	0	0	0.3706928989947858	0.02864102833635656	PELP1
Central Neurocytoma	2024-07-01	0.9256459199261484	0.9999960831228303	0	0	0.3706928989947858	0.02864102833635656	OLIG2
Cerebral artery atherosclerosis	2024-07-01	0.9256459199261484	0.9999960831228303	0	0	0.3706928989947858	0.02864102833635656	APOB
Ceruloplasmin deficiency	2024-07-01	0.9256459199261484	0.9999960831228303	0	0	0.3706928989947858	0.02864102833635656	FXN
Childhood Acute Promyelocytic Leukemia with PML-RARA	2024-07-01	0.9256459199261484	0.9999960831228303	0	0	0.3706928989947858	0.02864102833635656	AIDA
Chromosome 17 trisomy	2024-07-01	0.9256459199261484	0.9999960831228303	0	0	0.3706928989947858	0.02864102833635656	BRAF
Chronic dermatitis	2024-07-01	0.9256459199261484	0.9999960831228303	0	0	0.3706928989947858	0.02864102833635656	CCHCR1
Chronic low back pain	2024-07-01	0.9256459199261484	0.9999960831228303	0	0	0.3706928989947858	0.02864102833635656	SPARC
Chronic neutropenia	2024-07-01	0.9256459199261484	0.9999960831228303	0	0	0.3706928989947858	0.02864102833635656	CXCR4
Chronic synovitis	2024-07-01	0.9256459199261484	0.9999960831228303	0	0	0.3706928989947858	0.02864102833635656	CDH11
Colonic Inertia	2024-07-01	0.9256459199261484	0.9999960831228303	0	0	0.3706928989947858	0.02864102833635656	GCG
Complicated malaria	2024-07-01	0.9256459199261484	0.9999960831228303	0	0	0.3706928989947858	0.02864102833635656	G6PD
Congenital atresia of pulmonary valve	2024-07-01	0.9256459199261484	0.9999960831228303	0	0	0.3706928989947858	0.02864102833635656	FN1
Congenital localized absence of skin	2024-07-01	0.9256459199261484	0.9999960831228303	0	0	0.3706928989947858	0.02864102833635656	BMS1
Congenital Nephrogenic Diabetes Insipidus	2024-07-01	0.9256459199261484	0.9999960831228303	0	0	0.3706928989947858	0.02864102833635656	PRKCA
Conjunctivochalasis	2024-07-01	0.9256459199261484	0.9999960831228303	0	0	0.3706928989947858	0.02864102833635656	MMP2
Craniofacial Dysostosis	2024-07-01	0.9256459199261484	0.9999960831228303	0	0	0.3706928989947858	0.02864102833635656	BGN
Decreased T cell activation	2024-07-01	0.9256459199261484	0.9999960831228303	0	0	0.3706928989947858	0.02864102833635656	EPG5
Desquamative interstitial pneumonia	2024-07-01	0.9256459199261484	0.9999960831228303	0	0	0.3706928989947858	0.02864102833635656	CXCR4
Diabetes-deafness syndrome maternally transmitted (disorder)	2024-07-01	0.9256459199261484	0.9999960831228303	0	0	0.3706928989947858	0.02864102833635656	GCG
Dysplastic nodule	2024-07-01	0.9256459199261484	0.9999960831228303	0	0	0.3706928989947858	0.02864102833635656	AFP
Elliptocytosis 4	2024-07-01	0.9256459199261484	0.9999960831228303	0	0	0.3706928989947858	0.02864102833635656	GLB1
Enlarged joints	2024-07-01	0.9256459199261484	0.9999960831228303	0	0	0.3706928989947858	0.02864102833635656	COL2A1
Enlargement of the costochondral junction	2024-07-01	0.9256459199261484	0.9999960831228303	0	0	0.3706928989947858	0.02864102833635656	SBDS
Enthesitis	2024-07-01	0.9256459199261484	0.9999960831228303	0	0	0.3706928989947858	0.02864102833635656	ENPP1
Epidermolysis bullosa inversa dystrophica	2024-07-01	0.9256459199261484	0.9999960831228303	0	0	0.3706928989947858	0.02864102833635656	LAMC1
Estradiol measurement	2024-07-01	0.9256459199261484	0.9999960831228303	0	0	0.3706928989947858	0.02864102833635656	EHD3
Euthyroid Goiter	2024-07-01	0.9256459199261484	0.9999960831228303	0	0	0.3706928989947858	0.02864102833635656	DICER1
Excessive sputum secretion	2024-07-01	0.9256459199261484	0.9999960831228303	0	0	0.3706928989947858	0.02864102833635656	COL3A1
Familial intrahepatic cholestasis of pregnancy	2024-07-01	0.9256459199261484	0.9999960831228303	0	0	0.3706928989947858	0.02864102833635656	VCAM1
Familial juvenile gout	2024-07-01	0.9256459199261484	0.9999960831228303	0	0	0.3706928989947858	0.02864102833635656	HSPA5
Fatigability	2024-07-01	0.9256459199261484	0.9999960831228303	0	0	0.3706928989947858	0.02864102833635656	SOD1
Fibrosis of bile duct	2024-07-01	0.9256459199261484	0.9999960831228303	0	0	0.3706928989947858	0.02864102833635656	EGFR
Focal Neurologic Deficits	2024-07-01	0.9256459199261484	0.9999960831228303	0	0	0.3706928989947858	0.02864102833635656	ALDH5A1
Foot oligodactyly	2024-07-01	0.9256459199261484	0.9999960831228303	0	0	0.3706928989947858	0.02864102833635656	SF3B4
GLOMUVENOUS MALFORMATIONS	2024-07-01	0.9256459199261484	0.9999960831228303	0	0	0.3706928989947858	0.02864102833635656	GLMN
Hemoglobin SC Disease	2024-07-01	0.9256459199261484	0.9999960831228303	0	0	0.3706928989947858	0.02864102833635656	VCAM1
Hemolytic disorder	2024-07-01	0.9256459199261484	0.9999960831228303	0	0	0.3706928989947858	0.02864102833635656	G6PD
Hepatitis B and hepatitis C	2024-07-01	0.9256459199261484	0.9999960831228303	0	0	0.3706928989947858	0.02864102833635656	MMP2
High urine albumin levels	2024-07-01	0.9256459199261484	0.9999960831228303	0	0	0.3706928989947858	0.02864102833635656	STAT3
Hyperamylasemia	2024-07-01	0.9256459199261484	0.9999960831228303	0	0	0.3706928989947858	0.02864102833635656	MYCBP
Hyperkalemic periodic paralysis	2024-07-01	0.9256459199261484	0.9999960831228303	0	0	0.3706928989947858	0.02864102833635656	EIF3K
Hypermagnesiuria	2024-07-01	0.9256459199261484	0.9999960831228303	0	0	0.3706928989947858	0.02864102833635656	GNA11
Hypertrophic nerve changes	2024-07-01	0.9256459199261484	0.9999960831228303	0	0	0.3706928989947858	0.02864102833635656	GDAP1
Hypertyrosinemia	2024-07-01	0.9256459199261484	0.9999960831228303	0	0	0.3706928989947858	0.02864102833635656	FAH
Hypocalcemic seizures	2024-07-01	0.9256459199261484	0.9999960831228303	0	0	0.3706928989947858	0.02864102833635656	TBCE
Hypopharyngeal Neoplasms	2024-07-01	0.9256459199261484	0.9999960831228303	0	0	0.3706928989947858	0.02864102833635656	GNAS
Hypotriglyceridemia	2024-07-01	0.9256459199261484	0.9999960831228303	0	0	0.3706928989947858	0.02864102833635656	LPL
Ichthyosis Vulgaris	2024-07-01	0.9256459199261484	0.9999960831228303	0	0	0.3706928989947858	0.02864102833635656	LBR
Immunodeficiency congenital	2024-07-01	0.9256459199261484	0.9999960831228303	0	0	0.3706928989947858	0.02864102833635656	CXCR4
Increased megakaryocyte count	2024-07-01	0.9256459199261484	0.9999960831228303	0	0	0.3706928989947858	0.02864102833635656	CALR
Intraspinal Neoplasm	2024-07-01	0.9256459199261484	0.9999960831228303	0	0	0.3706928989947858	0.02864102833635656	GFAP
Intratubular malignant germ cells	2024-07-01	0.9256459199261484	0.9999960831228303	0	0	0.3706928989947858	0.02864102833635656	CCDC6
Invasive Prostate Carcinoma	2024-07-01	0.9256459199261484	0.9999960831228303	0	0	0.3706928989947858	0.02864102833635656	PAWR
Joint Tuberculosis	2024-07-01	0.9256459199261484	0.9999960831228303	0	0	0.3706928989947858	0.02864102833635656	NCAPG2
Kallmann Syndrome 2 (disorder)	2024-07-01	0.9256459199261484	0.9999960831228303	0	0	0.3706928989947858	0.02864102833635656	CHD7
Lead Poisoning	2024-07-01	0.9256459199261484	0.9999960831228303	0	0	0.3706928989947858	0.02864102833635656	ALAD
LEPTIN DEFICIENCY OR DYSFUNCTION	2024-07-01	0.9256459199261484	0.9999960831228303	0	0	0.3706928989947858	0.02864102833635656	WNT5A
Limited pronation/supination of forearm	2024-07-01	0.9256459199261484	0.9999960831228303	0	0	0.3706928989947858	0.02864102833635656	MASP1
Lipidemia retinalis	2024-07-01	0.9256459199261484	0.9999960831228303	0	0	0.3706928989947858	0.02864102833635656	LPL
Lupus-like syndrome	2024-07-01	0.9256459199261484	0.9999960831228303	0	0	0.3706928989947858	0.02864102833635656	RNPC3
lupus erythematodes	2024-07-01	0.9256459199261484	0.9999960831228303	0	0	0.3706928989947858	0.02864102833635656	CREBBP
Lymphangiectasis	2024-07-01	0.9256459199261484	0.9999960831228303	0	0	0.3706928989947858	0.02864102833635656	RNF31
Lymphoepithelioid lymphoma (clinical)	2024-07-01	0.9256459199261484	0.9999960831228303	0	0	0.3706928989947858	0.02864102833635656	BCR
Macropsia	2024-07-01	0.9256459199261484	0.9999960831228303	0	0	0.3706928989947858	0.02864102833635656	TSEN34
Malattia Leventinese	2024-07-01	0.9256459199261484	0.9999960831228303	0	0	0.3706928989947858	0.02864102833635656	EFEMP1
Mature T ALL	2024-07-01	0.9256459199261484	0.9999960831228303	0	0	0.3706928989947858	0.02864102833635656	ANPEP
Medullary sponge kidney disease	2024-07-01	0.9256459199261484	0.9999960831228303	0	0	0.3706928989947858	0.02864102833635656	JAG1
Megacystis	2024-07-01	0.9256459199261484	0.9999960831228303	0	0	0.3706928989947858	0.02864102833635656	LMOD1
Meningeal Neoplasms	2024-07-01	0.9256459199261484	0.9999960831228303	0	0	0.3706928989947858	0.02864102833635656	AKT1
Microalbuminuria	2024-07-01	0.9256459199261484	0.9999960831228303	0	0	0.3706928989947858	0.02864102833635656	STAT3
Microcolon	2024-07-01	0.9256459199261484	0.9999960831228303	0	0	0.3706928989947858	0.02864102833635656	LMOD1
Microcolon on contrast enema	2024-07-01	0.9256459199261484	0.9999960831228303	0	0	0.3706928989947858	0.02864102833635656	LMOD1
Micropsia	2024-07-01	0.9256459199261484	0.9999960831228303	0	0	0.3706928989947858	0.02864102833635656	TSEN34
Moderate obesity	2024-07-01	0.9256459199261484	0.9999960831228303	0	0	0.3706928989947858	0.02864102833635656	ENPP1
Monogenic diabetes	2024-07-01	0.9256459199261484	0.9999960831228303	0	0	0.3706928989947858	0.02864102833635656	INS-IGF2
Mucocutaneous candidiasis	2024-07-01	0.9256459199261484	0.9999960831228303	0	0	0.3706928989947858	0.02864102833635656	NUDT11
Multiple pancreatic cysts	2024-07-01	0.9256459199261484	0.9999960831228303	0	0	0.3706928989947858	0.02864102833635656	RBM8A
Myelitis	2024-07-01	0.9256459199261484	0.9999960831228303	0	0	0.3706928989947858	0.02864102833635656	S100B
Myeloid hyperplasia	2024-07-01	0.9256459199261484	0.9999960831228303	0	0	0.3706928989947858	0.02864102833635656	POFUT1
Myocardial steatosis	2024-07-01	0.9256459199261484	0.9999960831228303	0	0	0.3706928989947858	0.02864102833635656	APOB
Narrow foramen obturatorium	2024-07-01	0.9256459199261484	0.9999960831228303	0	0	0.3706928989947858	0.02864102833635656	KIAA0319L
Neoplasm of skeletal system	2024-07-01	0.9256459199261484	0.9999960831228303	0	0	0.3706928989947858	0.02864102833635656	KRAS
Neurologic Deficits	2024-07-01	0.9256459199261484	0.9999960831228303	0	0	0.3706928989947858	0.02864102833635656	ALDH5A1
Neurologic Dysfunction	2024-07-01	0.9256459199261484	0.9999960831228303	0	0	0.3706928989947858	0.02864102833635656	ALDH5A1
Neurological observations	2024-07-01	0.9256459199261484	0.9999960831228303	0	0	0.3706928989947858	0.02864102833635656	ALDH5A1
Non-midline cleft lip	2024-07-01	0.9256459199261484	0.9999960831228303	0	0	0.3706928989947858	0.02864102833635656	DHODH
Null Cell Pituitary Gland Adenoma	2024-07-01	0.9256459199261484	0.9999960831228303	0	0	0.3706928989947858	0.02864102833635656	CHGA
Opioid-Related Disorders	2024-07-01	0.9256459199261484	0.9999960831228303	0	0	0.3706928989947858	0.02864102833635656	TTC9
Opioid withdrawal	2024-07-01	0.9256459199261484	0.9999960831228303	0	0	0.3706928989947858	0.02864102833635656	MAPK3
OTOFACIOCERVICAL SYNDROME 1	2024-07-01	0.9256459199261484	0.9999960831228303	0	0	0.3706928989947858	0.02864102833635656	NECTIN2
Oxalosis	2024-07-01	0.9256459199261484	0.9999960831228303	0	0	0.3706928989947858	0.02864102833635656	NFKB1
Parapsoriasis en Plaques	2024-07-01	0.9256459199261484	0.9999960831228303	0	0	0.3706928989947858	0.02864102833635656	HLA-A
Periodontal infection	2024-07-01	0.9256459199261484	0.9999960831228303	0	0	0.3706928989947858	0.02864102833635656	HTRA1
Peritoneal dissemination	2024-07-01	0.9256459199261484	0.9999960831228303	0	0	0.3706928989947858	0.02864102833635656	KRAS
Persistent Mullerian duct syndrome	2024-07-01	0.9256459199261484	0.9999960831228303	0	0	0.3706928989947858	0.02864102833635656	SHANK3
Pili canaliculi	2024-07-01	0.9256459199261484	0.9999960831228303	0	0	0.3706928989947858	0.02864102833635656	GAN
Poikilocytosis	2024-07-01	0.9256459199261484	0.9999960831228303	0	0	0.3706928989947858	0.02864102833635656	UMPS
Postaxial polydactyly type A	2024-07-01	0.9256459199261484	0.9999960831228303	0	0	0.3706928989947858	0.02864102833635656	ELN
Postpartum Amenorrhea	2024-07-01	0.9256459199261484	0.9999960831228303	0	0	0.3706928989947858	0.02864102833635656	POR
Postpartum Thyroiditis	2024-07-01	0.9256459199261484	0.9999960831228303	0	0	0.3706928989947858	0.02864102833635656	TPO
Primary cutaneous marginal zone B-cell lymphoma	2024-07-01	0.9256459199261484	0.9999960831228303	0	0	0.3706928989947858	0.02864102833635656	BCL10
Primary Hyperoxaluria	2024-07-01	0.9256459199261484	0.9999960831228303	0	0	0.3706928989947858	0.02864102833635656	GRHPR
Primary osteoporosis	2024-07-01	0.9256459199261484	0.9999960831228303	0	0	0.3706928989947858	0.02864102833635656	HDAC5
Primary testicular failure	2024-07-01	0.9256459199261484	0.9999960831228303	0	0	0.3706928989947858	0.02864102833635656	BRD2
Prolinuria	2024-07-01	0.9256459199261484	0.9999960831228303	0	0	0.3706928989947858	0.02864102833635656	ALDH4A1
Prominent joints	2024-07-01	0.9256459199261484	0.9999960831228303	0	0	0.3706928989947858	0.02864102833635656	COL2A1
Schizencephaly	2024-07-01	0.9256459199261484	0.9999960831228303	0	0	0.3706928989947858	0.02864102833635656	EPG5
Scott Syndrome	2024-07-01	0.9256459199261484	0.9999960831228303	0	0	0.3706928989947858	0.02864102833635656	ANO6
Selective tooth agenesis	2024-07-01	0.9256459199261484	0.9999960831228303	0	0	0.3706928989947858	0.02864102833635656	FLNA
Sepsis of the newborn	2024-07-01	0.9256459199261484	0.9999960831228303	0	0	0.3706928989947858	0.02864102833635656	SERAC1
Spinal Neoplasms	2024-07-01	0.9256459199261484	0.9999960831228303	0	0	0.3706928989947858	0.02864102833635656	GFAP
Subacute Bacterial Endocarditis	2024-07-01	0.9256459199261484	0.9999960831228303	0	0	0.3706928989947858	0.02864102833635656	EGFR
Synovial osteochondromatosis	2024-07-01	0.9256459199261484	0.9999960831228303	0	0	0.3706928989947858	0.02864102833635656	DERL1
Temporomandibular Joint Dysfunction Syndrome	2024-07-01	0.9256459199261484	0.9999960831228303	0	0	0.3706928989947858	0.02864102833635656	TTN
Thickened cortex of long bones	2024-07-01	0.9256459199261484	0.9999960831228303	0	0	0.3706928989947858	0.02864102833635656	SETBP1
Thin basement membrane disease	2024-07-01	0.9256459199261484	0.9999960831228303	0	0	0.3706928989947858	0.02864102833635656	COL4A5
Thymic Carcinoid Tumor	2024-07-01	0.9256459199261484	0.9999960831228303	0	0	0.3706928989947858	0.02864102833635656	PAK3
Thyroid Dyshormonogenesis 1	2024-07-01	0.9256459199261484	0.9999960831228303	0	0	0.3706928989947858	0.02864102833635656	TPO
Ulcerative colitis in remission	2024-07-01	0.9256459199261484	0.9999960831228303	0	0	0.3706928989947858	0.02864102833635656	STAT3
Undifferentiated spondyloarthropathy	2024-07-01	0.9256459199261484	0.9999960831228303	0	0	0.3706928989947858	0.02864102833635656	RBM45
Usher syndrome type 2	2024-07-01	0.9256459199261484	0.9999960831228303	0	0	0.3706928989947858	0.02864102833635656	ADGRV1
Venous Insufficiency	2024-07-01	0.9256459199261484	0.9999960831228303	0	0	0.3706928989947858	0.02864102833635656	PTEN
Viral gastroenteritis due to Rotavirus	2024-07-01	0.9256459199261484	0.9999960831228303	0	0	0.3706928989947858	0.02864102833635656	GSTK1
Vision Disability	2024-07-01	0.9256459199261484	0.9999960831228303	0	0	0.3706928989947858	0.02864102833635656	TSEN34
Vision Disorders	2024-07-01	0.9256459199261484	0.9999960831228303	0	0	0.3706928989947858	0.02864102833635656	TSEN34
Widened metatarsal shaft	2024-07-01	0.9256459199261484	0.9999960831228303	0	0	0.3706928989947858	0.02864102833635656	MMP2
X-Linked Infantile Nystagmus	2024-07-01	0.9256459199261484	0.9999960831228303	0	0	0.3706928989947858	0.02864102833635656	CASK
Xeroderma	2024-07-01	0.9256459199261484	0.9999960831228303	0	0	0.3706928989947858	0.02864102833635656	SUPV3L1
Aganglionosis, Colonic	2025-05-01	0.9257023608492313	0.9999960831228303	0	0	0.5558334678070034	0.0429117447334048	UTP25;FH;TCOF1;PAX3;BCOR
Adrenal hypertrophy or hyperplasia	2025-05-01	0.9257023608492313	0.9999960831228303	0	0	0.5558334678070034	0.0429117447334048	NF1;PRKACA;PRKACB;COASY;MEN1
Bernard-Soulier Syndrome	2025-05-01	0.9257023608492313	0.9999960831228303	0	0	0.5558334678070034	0.0429117447334048	PRDX2;TPO;MYH9;FBLN1;QRSL1
Parathyroid Diseases	2025-05-01	0.9257023608492313	0.9999960831228303	0	0	0.5558334678070034	0.0429117447334048	OSCP1;CDKN1B;PTEN;CDC73;MEN1
Tooth Attrition	2025-05-01	0.9257023608492313	0.9999960831228303	0	0	0.5558334678070034	0.0429117447334048	MSH2;ATM;APOE;TERF2;SIRT1
46,XY partial gonadal dysgenesis	2024-12-02	0.9257235155784302	0.9999960831228303	0	0	0.4447741935483871	0.03432752468580348	VAMP7;SOX9
Arthritis, Infectious	2024-12-02	0.9257235155784302	0.9999960831228303	0	0	0.4447741935483871	0.03432752468580348	PPP3CA;ITGA2
Immunoglobulin Deficiency, Late-Onset	2024-12-02	0.9257235155784302	0.9999960831228303	0	0	0.4447741935483871	0.03432752468580348	NFKB1;NFKB2
Leishmaniasis, New World	2024-12-02	0.9257235155784302	0.9999960831228303	0	0	0.4447741935483871	0.03432752468580348	CBS;MMP2
Abnormal involuntary movement	2024-12-02	0.9257235155784302	0.9999960831228303	0	0	0.4447741935483871	0.03432752468580348	TPI1;SOD2
Abnormality of the labia	2024-12-02	0.9257235155784302	0.9999960831228303	0	0	0.4447741935483871	0.03432752468580348	VAMP7;SOX9
Abnormality of the scrotum	2024-12-02	0.9257235155784302	0.9999960831228303	0	0	0.4447741935483871	0.03432752468580348	VAMP7;SOX9
Acute viral hepatitis	2024-12-02	0.9257235155784302	0.9999960831228303	0	0	0.4447741935483871	0.03432752468580348	ALB;RBM45
Anterior chamber anomalies	2024-12-02	0.9257235155784302	0.9999960831228303	0	0	0.4447741935483871	0.03432752468580348	ASXL1;MASP1
Anterior segment mesenchymal dysgenesis	2024-12-02	0.9257235155784302	0.9999960831228303	0	0	0.4447741935483871	0.03432752468580348	PXDN;FLNA
Brain Abscess	2024-12-02	0.9257235155784302	0.9999960831228303	0	0	0.4447741935483871	0.03432752468580348	BCAS3;MYD88
Childhood Absence Epilepsy	2024-12-02	0.9257235155784302	0.9999960831228303	0	0	0.4447741935483871	0.03432752468580348	EFHC1;CACNA2D2
Choroid Diseases	2024-12-02	0.9257235155784302	0.9999960831228303	0	0	0.4447741935483871	0.03432752468580348	OAT;PROM1
Contractures of the joints of the lower limbs	2024-12-02	0.9257235155784302	0.9999960831228303	0	0	0.4447741935483871	0.03432752468580348	SLC25A19;STAT3
Depression and Suicide	2024-12-02	0.9257235155784302	0.9999960831228303	0	0	0.4447741935483871	0.03432752468580348	HTR2C;XPR1
Familial benign hypercalcemia	2024-12-02	0.9257235155784302	0.9999960831228303	0	0	0.4447741935483871	0.03432752468580348	GNA11;AP2S1
Female Genital Diseases	2024-12-02	0.9257235155784302	0.9999960831228303	0	0	0.4447741935483871	0.03432752468580348	SULT1A1;NCOA2
Ganglioneuromatosis	2024-12-02	0.9257235155784302	0.9999960831228303	0	0	0.4447741935483871	0.03432752468580348	PIK3CA;AKT1
Impaired platelet aggregation	2024-12-02	0.9257235155784302	0.9999960831228303	0	0	0.4447741935483871	0.03432752468580348	DTNBP1;CALR
Infantile nystagmus	2024-12-02	0.9257235155784302	0.9999960831228303	0	0	0.4447741935483871	0.03432752468580348	DGUOK;GNAI3
Infarction	2024-12-02	0.9257235155784302	0.9999960831228303	0	0	0.4447741935483871	0.03432752468580348	PDE4D;MTHFR
Keratocystic Odontogenic Tumor	2024-12-02	0.9257235155784302	0.9999960831228303	0	0	0.4447741935483871	0.03432752468580348	CALB2;SUFU
Ocular Toxoplasmosis	2024-12-02	0.9257235155784302	0.9999960831228303	0	0	0.4447741935483871	0.03432752468580348	UHRF1;HLA-C
Placental dysfunction	2024-12-02	0.9257235155784302	0.9999960831228303	0	0	0.4447741935483871	0.03432752468580348	CDKN1C;MAPK14
Priapism	2024-12-02	0.9257235155784302	0.9999960831228303	0	0	0.4447741935483871	0.03432752468580348	G6PD;NT5C2
Progressive multiple sclerosis	2024-12-02	0.9257235155784302	0.9999960831228303	0	0	0.4447741935483871	0.03432752468580348	DDT;APOE
Rectovaginal Fistula	2024-12-02	0.9257235155784302	0.9999960831228303	0	0	0.4447741935483871	0.03432752468580348	SALL1;UBR1
Secondary hypertension	2024-12-02	0.9257235155784302	0.9999960831228303	0	0	0.4447741935483871	0.03432752468580348	MYH9;ATP1A1
Secondary Parkinson Disease	2024-12-02	0.9257235155784302	0.9999960831228303	0	0	0.4447741935483871	0.03432752468580348	TFAM;HLA-A
Sendai virus infection	2024-12-02	0.9257235155784302	0.9999960831228303	0	0	0.4447741935483871	0.03432752468580348	IRF3;TRAF3IP1
Short tibia	2024-12-02	0.9257235155784302	0.9999960831228303	0	0	0.4447741935483871	0.03432752468580348	TCTN3;GPC6
Small Fiber Neuropathy	2024-12-02	0.9257235155784302	0.9999960831228303	0	0	0.4447741935483871	0.03432752468580348	TTR;GLA
Social Anxiety	2024-12-02	0.9257235155784302	0.9999960831228303	0	0	0.4447741935483871	0.03432752468580348	FMR1;TSC2
Violence	2024-12-02	0.9257235155784302	0.9999960831228303	0	0	0.4447741935483871	0.03432752468580348	MAOA;NR3C1
Cleft palate, isolated	33/129	0.926098770121235	0.9999960831228303	0	0	0.7635050251256281	0.05861763014273805	CDKN1C;APP;RPL5;CDKN1B;CBFB;WDR1;FAF1;COL11A1;MTTP;CHD7;NEDD4L;CXCR4;MTR;PDS5B;HMGB1;TYMS;FGF2;TTR;SUMO1;CTSL;ABL1;SOX9;RBM10;TNS1;SPAG9;CHUK;DCD;CASK;MTHFR;RBP4;DLG1;COL2A1;CTNNB1
Chronic liver disease	33/129	0.926098770121235	0.9999960831228303	0	0	0.7635050251256281	0.05861763014273805	TOP2A;CSTB;SERPINA1;PCNA;MIA2;ENO1;AFP;ANTXR2;IGF1R;MAPK9;UCHL1;MAPK8;TTR;ALDH2;SMPD1;APOE;DLAT;IKBKG;RPS27A;GABPA;IVNS1ABP;GOLM1;MMP2;PTPN11;BMP7;EXT1;MTAP;RBP4;PC;ALB;CPE;CTNNB1;PPIG
MELAS Syndrome	1941-09-01	0.926852346687049	0.9999960831228303	0	0	0.6251715646697885	0.04748866154698228	PNP;FASTKD2;MAPKAP1;TXNRD1;NDUFA1;HLA-C;NDUFS1;SOD2;SOD1
Microcalcification	1941-09-01	0.926852346687049	0.9999960831228303	0	0	0.6251715646697885	0.04748866154698228	ITGB1;PDGFRB;COL1A1;COL18A1;CASP3;MMP2;ALPL;DMD;XPR1
Hypercholesterolemia, Familial	40/154	0.9274828538342379	0.9999960831228303	0	0	0.7791956359577945	0.058658604154521045	SCARB1;CRABP2;KMT2A;SDC2;PON2;MTTP;SLC2A1;LPL;VLDLR;NR3C1;KRT20;CELSR2;LIPA;EGFR;NYNRIN;FTH1;STMN1;PEA15;NHS;APOE;APOB;KIDINS220;EPHX2;MMP2;ANXA5;CAD;APOA2;MTHFR;APOA1;APOA4;HSPG2;SMARCA4;CYP27A1;EXT1;POR;TNNT1;GLB1;EEF1A2;AGO2;GCLM
Herpes NOS	21/86	0.927866999015346	0.9999960831228303	0	0	0.7178151406916978	0.05374057748354481	COL18A1;USP7;URI1;RBFOX2;PCNA;KDM1A;DST;STAT1;PTEN;HLA-C;VRK1;HLA-A;AFP;SELENBP1;APC;SUMO2;ERBB2;MYH9;APOE;FKBP4;NECTIN1
HYDATIDIFORM MOLE, RECURRENT, 1	1945-10-01	0.9285460159771467	0.9999960831228303	0	0	0.6350590623846438	0.047080319470239315	CDKN1C;PAK1;LGALS1;ERBB2;STAT3;SRGAP3;APOB;SRGAP2;CORO1A;FTL
Delirium	1945-10-01	0.9285460159771467	0.9999960831228303	0	0	0.6350590623846438	0.047080319470239315	SRPX;PNN;PIK3CA;TH;LMO3;CALM3;APOE;NR3C1;CAMKMT;SLC25A13
Panhypopituitarism	1945-10-01	0.9285460159771467	0.9999960831228303	0	0	0.6350590623846438	0.047080319470239315	SMPD3;KMT2D;RBM28;BRD2;CREBBP;PCBP4;OTX2;EIF4E;PAG1;WDR11
Disruptive, Impulse Control, and Conduct Disorders	2021-04-01	0.9286227638594037	0.9999960831228303	0	0	0.5231668659719454	0.03874191349587741	CCNB1;LMO3;LMNA;APRT
Chediak-Higashi Syndrome	2021-04-01	0.9286227638594037	0.9999960831228303	0	0	0.5231668659719454	0.03874191349587741	LAMP1;SULT1E1;PIK3R4;AP3B1
Diabetic Ketoacidosis	2021-04-01	0.9286227638594037	0.9999960831228303	0	0	0.5231668659719454	0.03874191349587741	WFS1;MMP2;GCG;RBM45
Indolent Non-Hodgkin Lymphoma	2021-04-01	0.9286227638594037	0.9999960831228303	0	0	0.5231668659719454	0.03874191349587741	FH;BAX;ATM;KRT20
Mycosis fungoides/Sezary syndrome NOS	2021-04-01	0.9286227638594037	0.9999960831228303	0	0	0.5231668659719454	0.03874191349587741	SUB1;SERPINH1;MRPL28;PLCG1
Raynaud Phenomenon	2021-04-01	0.9286227638594037	0.9999960831228303	0	0	0.5231668659719454	0.03874191349587741	SPARC;SSB;RNPC3;LBR
Xanthoma	2021-04-01	0.9286227638594037	0.9999960831228303	0	0	0.5231668659719454	0.03874191349587741	CYP27A1;APOA1;APOE;APOB
Retinopathy of Prematurity	15/64	0.929235893577013	0.9999960831228303	0	0	0.6802776064361417	0.04992737651625873	NRP1;COL18A1;NRP2;CDKN2C;UBE2I;SERPINF1;IGF1R;PPP3CA;GAP43;CFL1;SESN2;LAMTOR1;NAA15;EEF1E1;JAM3
Sparse body hair	1949-11-01	0.9304631271681469	0.9999960831228303	0	0	0.6433787586394512	0.04637012827437761	KANK2;CYB5A;RPL21;FMR1;TRAF6;CHD7;LMNA;SNRPE;APCDD1;HS6ST1;WDR11
Dehydration	22/90	0.9310152722911571	0.9999960831228303	0	0	0.7187797449076718	0.051378086972209074	UVRAG;MMAA;MMAB;VPS33B;STAT3;OCRL;ABHD5;SDHB;ACSF3;CKAP4;RPE65;ACAT1;MCEE;SRR;PCCA;IVD;PCCB;SARDH;PIEZO1;CAPN1;PLEC;SLC27A4
Undifferentiated leukemia	16/68	0.9319640178057962	0.9999960831228303	0	0	0.6837275236887264	0.048176174648564364	NUP214;KDM5B;STAT5B;PRKAA1;KDM1A;KMT2A;ALOX15;PBX3;RELA;NFKB1;PML;BCR;SETBP1;SCLY;EIF4E;ADA
Uric acid measurement (procedure)	28/112	0.9331084381514136	0.9999960831228303	0	0	0.7404168016412914	0.051261912924188836	RNASEH2C;GTF3C2;SLC4A1AP;WDR1;IFT172;PYGM;LRP2;IGF1R;PPM1G;SCGN;BABAM2;ATXN2;ALDH2;MACROD1;TRIM46;MAPK6;EIF2B4;CARMIL1;BCAS3;NEBL;BAZ1B;BAIAP2;GPN1;NRBP1;SELENOO;SESTD1;SNX17;CNTN4
Mucosa-Associated Lymphoid Tissue Lymphoma	46/176	0.9331697812627445	0.9999960831228303	0	0	0.7856350277402909	0.054340898820558585	CDKN1C;SLC35B2;DDX6;TENM2;CDKN1B;GSTP1;SLC3A2;BCL10;MKI67;TYMS;ELAVL2;RELA;CNN3;CASP3;STMN1;ABL1;MAP3K20;POTEF;IKBKG;RUNX1T1;VCAM1;SSB;SYT1;DCC;MGMT;ASCC1;UBE2E3;VTA1;TSC1;TRAF2;NFKB1;FOXP1;MIB1;SMUG1;DAP;REEP5;PIK3CA;UBE2S;WNK1;ATM;MNDA;VIM;ARHGEF7;UBE2K;MYD88;BIRC2
Uveitis	33/130	0.9335768442978848	0.9999960831228303	0	0	0.755578691595657	0.05193243531966098	SERPINA1;CXCR4;NR3C1;RELA;TM7SF2;CALB2;MYDGF;CAPN5;ESD;GRB10;NLRP1;IKBKG;CKB;HSPA9;ACAD8;ATF7IP;ANXA1;ARG1;STAT1;SERPINF1;STAT3;HLA-C;HLA-A;SOD2;SIRT1;ASS1;AIMP1;TJP1;ALB;CRYAA;RBM45;ADA;MYD88
Hay fever	20/83	0.933845180978382	0.9999960831228303	0	0	0.7053247266770398	0.04827567839167527	CAP1;CD63;SMAD3;GSTP1;CLEC16A;HLA-C;SLC3A2;LNPEP;HLA-A;SORBS1;KRT20;SDAD1;MAPK14;LYZ;EMSY;EGFR;SERPINB6;PGM3;TNS1;BRD4
Lupus Vulgaris	77/284	0.9339110243769909	0.9999960831228303	0	0	0.8254023464458247	0.056436149402832265	GPI;ENO1;HMGB1;KRT20;PHRF1;MECP2;PNP;RPS19;SNRNP70;DNER;ANXA6;PHGDH;DLAT;EPHB2;TNS1;CAST;MAP2K1;HSP90AA1;ANXA2;ANXA5;DNMT3A;BGN;HLA-C;TRAF2;MIF;RFX1;SIRT1;BCR;NT5C3A;PROCR;PSME3;NCL;TRAF6;MFGE8;CD44;SNRPA;APCS;DNMT1;PCNA;FLII;CXCR4;RNPC3;CBL;CORO1A;EGFR;HSP90B1;TPO;ERBB2;PGK1;TNFRSF17;MAPK1;TP53BP1;ZNF423;MAP4K3;MARK2;DECR1;BRD4;CREBBP;XRCC6;RAB4A;SSB;XRCC5;STAT1;STAT3;MTHFR;EIF2AK2;ARID3A;NFKB1;MTOR;MAVS;PC;APC;CAMK4;PDCD4;CALR;RBM45;MYD88
Affective Disorders, Psychotic	2017-03-01	0.9344501028839016	0.9999960831228303	0	0	0.4764823819510059	0.03230409890351822	MTHFR;HLA-A;FKBP5
Erythroblastosis, Fetal	2017-03-01	0.9344501028839016	0.9999960831228303	0	0	0.4764823819510059	0.03230409890351822	FIP1L1;OCRL;HLA-A
Abnormality of the eyebrow	2017-03-01	0.9344501028839016	0.9999960831228303	0	0	0.4764823819510059	0.03230409890351822	LMNA;SCARF2;HSPG2
Adrenocorticotropic hormone (ACTH) deficiency (disorder)	2017-03-01	0.9344501028839016	0.9999960831228303	0	0	0.4764823819510059	0.03230409890351822	BRD2;AIP;MEN1
Anxiety state	2017-03-01	0.9344501028839016	0.9999960831228303	0	0	0.4764823819510059	0.03230409890351822	NFKB2;GTF2I;WNT4
Bone Cysts	2017-03-01	0.9344501028839016	0.9999960831228303	0	0	0.4764823819510059	0.03230409890351822	PDGFRB;SH3BP2;KRAS
Complement deficiency disease	2017-03-01	0.9344501028839016	0.9999960831228303	0	0	0.4764823819510059	0.03230409890351822	C7;CALR;MTA2
Corneal diameter increased	2017-03-01	0.9344501028839016	0.9999960831228303	0	0	0.4764823819510059	0.03230409890351822	FKRP;COL11A1;PIK3R1
Coronary Restenosis	2017-03-01	0.9344501028839016	0.9999960831228303	0	0	0.4764823819510059	0.03230409890351822	MTHFR;CDH13;MAPK1
Dysesthesia	2017-03-01	0.9344501028839016	0.9999960831228303	0	0	0.4764823819510059	0.03230409890351822	PRRT2;FMR1;ARID1B
Endomyocardial Fibrosis	2017-03-01	0.9344501028839016	0.9999960831228303	0	0	0.4764823819510059	0.03230409890351822	COL3A1;ACTN2;VCL
Familial Hyperaldosteronism	2017-03-01	0.9344501028839016	0.9999960831228303	0	0	0.4764823819510059	0.03230409890351822	S100A6;FLNB;CD44
Hypopharyngeal Carcinoma	2017-03-01	0.9344501028839016	0.9999960831228303	0	0	0.4764823819510059	0.03230409890351822	NLRP2;NBN;EGFR
Mycobacterium avium-intracellulare Infection	2017-03-01	0.9344501028839016	0.9999960831228303	0	0	0.4764823819510059	0.03230409890351822	NCAPG2;RBM45;HSPD1
Parasitic infection	2017-03-01	0.9344501028839016	0.9999960831228303	0	0	0.4764823819510059	0.03230409890351822	MYDGF;LGALS1;HLA-C
Semilobar Holoprosencephaly	2017-03-01	0.9344501028839016	0.9999960831228303	0	0	0.4764823819510059	0.03230409890351822	TWSG1;ZIC2;CDON
T-lymphocyte deficiency	2017-03-01	0.9344501028839016	0.9999960831228303	0	0	0.4764823819510059	0.03230409890351822	PNP;STIM1;HSPA4
Tricuspid Valve Stenosis	2017-03-01	0.9344501028839016	0.9999960831228303	0	0	0.4764823819510059	0.03230409890351822	HEXA;OGA;TYMS
alpha^+^ Thalassemia	17/72	0.934625370672473	0.9999960831228303	0	0	0.6867965018005439	0.04643397019140274	HBS1L;G6PD;VCAM1;TFRC;AP5Z1;BCL11A;ATRX;SMARCA2;ZMPSTE24;SMARCA4;TCHP;PSMA5;DOCK11;NSD1;LMNA;LUC7L;SFXN1
Chest Pain	18/76	0.9372117862879565	0.9999960831228303	0	0	0.6895436499085515	0.04471414501392507	FH;SMAD3;MDH2;ELN;TNNC1;TSC2;TSC1;SDHA;SDHB;DPM3;TMEM43;SDHAF2;TNNT2;ALB;CRH;KIF1B;CALR;MYH7
Petit mal status	18/76	0.9372117862879565	0.9999960831228303	0	0	0.6895436499085515	0.04471414501392507	PDXK;SRC;IDH1;ATP2A2;HSPB1;EIF2AK2;ANK3;EIF2S1;GAP43;CDH2;ANPEP;CASP3;LAMP2;CRH;PNPO;PTK2B;DMD;IGFBP7
Lupus Erythematosus, Discoid	84/309	0.9380157548773302	0.9999960831228303	0	0	0.8282532418001526	0.052998710617919755	GPI;ENO1;HMGB1;KRT20;PHRF1;MECP2;PNP;RPS19;SNRNP70;DNER;ANXA6;PHGDH;DLAT;EPHB2;ACP1;TNS1;CAST;GSTK1;MAP2K1;HSP90AA1;ANXA2;ANXA5;DNMT3A;BGN;HLA-C;TRAF2;MIF;RFX1;SIRT1;BCR;NT5C3A;PROCR;PSME3;NCL;TRAF6;MFGE8;CD44;SNRPA;APCS;DNMT1;PCNA;DHX9;FLII;GSTP1;CXCR4;SLC3A2;RNPC3;CBL;CORO1A;EGFR;HSP90B1;TPO;ERBB2;PGK1;TNFRSF17;MAPK1;TP53BP1;PAK3;ZNF423;MAP4K3;MARK2;DECR1;BRD4;CD276;CREBBP;XRCC6;RAB4A;SSB;XRCC5;STAT1;STAT3;MTHFR;EIF2AK2;ARID3A;NFKB1;MTOR;MAVS;PC;APC;CAMK4;PDCD4;CALR;RBM45;MYD88
Increased appetite (finding)	1934-07-01	0.938207027084016	0.9999960831228303	0	0	0.5763130362000418	0.03675992135789503	SETD2;PREPL;HERC2;GNAS;PSEN1;MAPT;MEN1
Malignant neoplasm of vulva	1934-07-01	0.938207027084016	0.9999960831228303	0	0	0.5763130362000418	0.03675992135789503	CCNB1;GSTM2;ROCK1;PTEN;CDK1;PDXP;EGFR
Metastatic Carcinoma	1934-07-01	0.938207027084016	0.9999960831228303	0	0	0.5763130362000418	0.03675992135789503	TPO;GSN;ERBB2;BRAF;CLU;CRYAB;EGFR
Narrow nose	1934-07-01	0.938207027084016	0.9999960831228303	0	0	0.5763130362000418	0.03675992135789503	MED12;PDGFRB;HERC2;MMP2;PAX3;SCARF2;SMARCA2
Nonnuclear polymorphic congenital cataract	1934-07-01	0.938207027084016	0.9999960831228303	0	0	0.5763130362000418	0.03675992135789503	RB1;SMAD2;STAT3;CAPN2;SARDH;MAPK14;SDHB
Richter's syndrome	1934-07-01	0.938207027084016	0.9999960831228303	0	0	0.5763130362000418	0.03675992135789503	SLC35B2;LRP4;SLC3A2;ATM;PLCG1;MLH1;SF3B1
Hyperparathyroidism, Secondary	1938-08-01	0.938319298954809	0.9999960831228303	0	0	0.5927456678506081	0.03773714339885325	OSCP1;CDKN1B;PRRT2;PIK3CA;ALPL;PIN1;TSC1;MEN1
Anti-Basement Membrane Glomerulonephritis	1938-08-01	0.938319298954809	0.9999960831228303	0	0	0.5927456678506081	0.03773714339885325	MAPK8;MMP14;RAPGEF1;PTK2B;SLIT2;MIF;MAPK14;CLU
Arteriovenous hemangioma	1938-08-01	0.938319298954809	0.9999960831228303	0	0	0.5927456678506081	0.03773714339885325	SMAD4;MAP2K1;VPS51;MAP2;RASA1;PTEN;APOE;NR2F2
Infectious Mononucleosis	1938-08-01	0.938319298954809	0.9999960831228303	0	0	0.5927456678506081	0.03773714339885325	APCS;SERPINE2;HLA-A;KRT20;RBM45;ELAVL2;AURKB;PDLIM7
Prostatic Diseases	1938-08-01	0.938319298954809	0.9999960831228303	0	0	0.5927456678506081	0.03773714339885325	NPEPPS;GDF15;PSAT1;GLCE;FASN;PTEN;ADAM10;FGF2
Bartter Disease	1930-06-01	0.9388604277737944	0.9999960831228303	0	0	0.5557617817947063	0.035062149405071144	SELENBP1;PPP1R12A;AP3B1;MAGED2;TRIP13;CCHCR1
Congenital Nonbullous Ichthyosiform Erythroderma	1930-06-01	0.9388604277737944	0.9999960831228303	0	0	0.5557617817947063	0.035062149405071144	ALDH3A2;ERCC3;POMP;ERCC2;ABHD5;SLC27A4
Ectropion	1930-06-01	0.9388604277737944	0.9999960831228303	0	0	0.5557617817947063	0.035062149405071144	ERCC2;ITGA6;ABHD5;ERCC6;DHODH;PLEC
familial atrial fibrillation	1930-06-01	0.9388604277737944	0.9999960831228303	0	0	0.5557617817947063	0.035062149405071144	ZFHX3;DES;SH3PXD2A;NEBL;SYNE2;SOX5
Generalized osteoarthritis	1930-06-01	0.9388604277737944	0.9999960831228303	0	0	0.5557617817947063	0.035062149405071144	HCK;SMAD3;COL2A1;NAMPT;PTK2B;CNGB1
Hypergammaglobulinemia	1930-06-01	0.9388604277737944	0.9999960831228303	0	0	0.5557617817947063	0.035062149405071144	SETX;STAT5B;VPS45;RNPC3;B2M;PSMB8
MERRF Syndrome	1930-06-01	0.9388604277737944	0.9999960831228303	0	0	0.5557617817947063	0.035062149405071144	PRPF6;OPA1;HSPB2;HSPB1;SLC25A4;CARS2
Persistent atrial fibrillation	1930-06-01	0.9388604277737944	0.9999960831228303	0	0	0.5557617817947063	0.035062149405071144	ZFHX3;DES;SH3PXD2A;NEBL;SYNE2;SOX5
Tendinopathy	1930-06-01	0.9388604277737944	0.9999960831228303	0	0	0.5557617817947063	0.035062149405071144	COL1A1;SMARCD1;VCAN;COL5A1;TNC;BGN
Tobacco Dependence	1930-06-01	0.9388604277737944	0.9999960831228303	0	0	0.5557617817947063	0.035062149405071144	RPTOR;PLEKHG1;TH;NCS1;LCP1;PPIG
Acute Cerebrovascular Accidents	22/91	0.939303524754243	0.9999960831228303	0	0	0.7083110548285728	0.044352036693364356	FGA;ZFHX3;CXADR;PRKAA2;PDE4D;APOA1;MTHFR;ANK2;ENO2;S100B;FGF2;PRPF8;SOD1;CDK6;SH3PXD2A;PRKAR1A;ALB;ITGAV;ATM;APOE;FGF13;DECR1
Nonsyndromic Deafness	22/91	0.939303524754243	0.9999960831228303	0	0	0.7083110548285728	0.044352036693364356	CSTB;PRPS1;TIMM8A;PNPT1;SMPX;WFS1;RDX;OSBPL2;TNC;TRIOBP;DIAPH1;NARS2;MYO6;DMXL2;COL4A6;TBC1D24;MYH14;SLC17A8;CRYM;MCM2;GSDME;TJP2
Eosinophilic esophagitis	19/80	0.9397180768907417	0.9999960831228303	0	0	0.6920164491214674	0.04302637662765055	SMAD2;HBS1L;WDR36;VCAM1;ANKRD27;DCC;BCL11A;SLC3A2;MIF;PSEN1;SAFB;MID1;DNM1;EMSY;KITLG;CAPN5;FKBP4;GABPA;FKBP5
Intestinal Diseases	19/80	0.9397180768907417	0.9999960831228303	0	0	0.6920164491214674	0.04302637662765055	BRD2;STAT5B;ANXA1;STAT3;AKR1B1;GCG;KRT20;SOD2;LMNB1;APRT;HSP90B1;ATG16L1;CASP3;PPIF;SCAP;BAX;CD44;PTPN2;TGM2
Sleep Apnea, Central	1946-10-01	0.9399832843865618	0.9999960831228303	0	0	0.6173736721217341	0.038211223794053985	PSAP;SMN2;APOE;SMN1;ERCC6;RBM45;SLC5A3;CEP290;TECPR2;NES
androgen independent prostate cancer	42/163	0.9399911369832228	0.9999960831228303	0	0	0.770679939894816	0.04769339899442216	DDR1;COL18A1;ISYNA1;CDKN1B;FASTKD2;PTEN;XIAP;ENO1;NR3C1;CLU;EGFR;PPP2CA;PTPA;NPEPPS;PPP3CA;PDZD2;AKT2;CASP3;AKT3;ERBB2;AKT1;ENPP1;MAPK1;EPHB2;MAPK3;HSP90AA1;PRRT2;STAT3;PAWR;USF2;NFKB1;WDR77;LIN28B;PSMC6;PIK3CA;PSAT1;AGO2;FSCN1;PIN1;VIM;BIRC2;ATPAF1
Arthritis, Gouty	2026-05-01	0.9406252357170104	0.9999960831228303	0	0	0.5293267863866541	0.0324003469091309	PRPS1;SEC61A1;APOA1;HPRT1;PFKM
Meckel-Gruber syndrome	2026-05-01	0.9406252357170104	0.9999960831228303	0	0	0.5293267863866541	0.0324003469091309	EXOC4;B9D1;CEP290;CEP55;TMEM231
Melioidosis	2026-05-01	0.9406252357170104	0.9999960831228303	0	0	0.5293267863866541	0.0324003469091309	CASP6;ARG1;HRC;CPOX;HSPD1
Plasmablastic lymphoma	2026-05-01	0.9406252357170104	0.9999960831228303	0	0	0.5293267863866541	0.0324003469091309	HLA-C;SLC3A2;NCAM1;MTOR;CD320
Venous Thromboembolism	20/84	0.9421412307954912	0.9999960831228303	0	0	0.6942534778388871	0.04137756914352938	FTO;FGA;NUP205;LRP1;SLC44A2;FGG;SURF4;FN1;LPL;MTHFR;YEATS4;IQGAP2;FUNDC2;PROCR;EFEMP1;RELN;NME7;CALR;FAM98A;TRPM3
Azoospermia	45/174	0.9421921009342573	0.9999960831228303	0	0	0.774444666875668	0.04611515678364783	TDRKH;RERE;DDR1;APP;DNMT1;OAT;DIABLO;CEP19;TGFB1I1;MAST2;GSTP1;XIAP;MTR;WASL;AAAS;RAP1A;SCP2;SNRNP70;CASP3;ABL2;PMS2;SOX9;SBF1;RBM5;CTNNBL1;SOX5;BRD2;PARP2;GAA;MTHFR;XRCC1;HSPA2;PGD;MLH1;PTK2;PTPRD;VAMP7;ERCC1;ALB;ERCC2;FAT1;ATM;GOPC;CD47;CD44
Dizziness	1954-12-01	0.9427181484461603	0.9999960831228303	0	0	0.6349411493191784	0.037453863565228444	MVK;JUP;CASQ2;SLC1A3;NAGA;ATP1A2;CALM3;NF2;B2M;GYG1;SIL1;MYD88
Idiopathic Pulmonary Fibrosis	104/379	0.9433779938898323	0.9999960831228303	0	0	0.8386606637049405	0.04888404967308443	SPARC;TNC;HS6ST1;FGF2;HS6ST2;IGF1R;LGALS3;DENR;PDGFRB;IGFBP5;TMOD3;WNT5A;KRT8;HLA-A;ATP11A;COL4A5;S100A4;UBE2V1;UTRN;XPR1;FBN2;DNMT1;TTYH1;SDC2;THY1;FHIT;LTBP1;STK3;DPP9;SMN2;SMN1;DECR1;SMAD2;UVRAG;CREBBP;JAG1;VCAM1;HSPA4;FN1;L1CAM;PTK2;RPE65;NFKB1;COL1A1;TOLLIP;DDR1;COL18A1;GSK3B;SMG1;PTEN;KRT20;MECP2;ING4;SART3;CASP3;SDF4;ITGB8;DNM1L;DSP;NCOA2;ANXA1;ARG1;ELMOD2;ITGA2;ANXA5;APOA1;RHOA;DCN;CKAP4;PIK3CA;MMRN1;CDH11;CD47;ARHGEF7;CRYAB;TAGLN;PCNA;ATL1;PARN;XIAP;CXCR4;CRMP1;EGFR;HDAC7;PTPA;CUX1;ZNF629;PDE6D;FSD1;STX2;FBRS;BRD4;B3GAT3;ASCC1;STAT3;MYBPH;ARID3A;SOD3;SULF2;COL3A1;PTX3;VIM;RBM45;METAP2
NIGHT BLINDNESS, CONGENITAL STATIONARY, TYPE 2A	2022-04-01	0.9440321907603076	0.9999960831228303	0	0	0.49406618622494713	0.028455748436450167	RP2;PLXNA2;DMD;MAPRE3
Adrenal Gland Hyperfunction	2022-04-01	0.9440321907603076	0.9999960831228303	0	0	0.49406618622494713	0.028455748436450167	PRKAR1A;BAG1;NR3C1;PRKACA
Adult Rickets	2022-04-01	0.9440321907603076	0.9999960831228303	0	0	0.49406618622494713	0.028455748436450167	GNAS;ENPP1;LRP2;FGF2
Anti-nuclear factor positive	2022-04-01	0.9440321907603076	0.9999960831228303	0	0	0.49406618622494713	0.028455748436450167	MMP2;NLRP1;PTPN2;TNPO3
Episodic vomiting	2022-04-01	0.9440321907603076	0.9999960831228303	0	0	0.49406618622494713	0.028455748436450167	GK;PNPLA8;D2HGDH;SHANK3
Frequent vomiting	2022-04-01	0.9440321907603076	0.9999960831228303	0	0	0.49406618622494713	0.028455748436450167	GK;PNPLA8;D2HGDH;SHANK3
Gastrointestinal inflammation	2022-04-01	0.9440321907603076	0.9999960831228303	0	0	0.49406618622494713	0.028455748436450167	CARD8;NLRP1;S100B;GUSB
Herpes zoster disease	2022-04-01	0.9440321907603076	0.9999960831228303	0	0	0.49406618622494713	0.028455748436450167	CPS1;HLA-A;APOE;RBM45
Histiocytosis haematophagic	2022-04-01	0.9440321907603076	0.9999960831228303	0	0	0.49406618622494713	0.028455748436450167	STXBP2;NCAM1;KRT20;DCAF7
Hypoaldosteronism	2022-04-01	0.9440321907603076	0.9999960831228303	0	0	0.49406618622494713	0.028455748436450167	TPO;DACH1;NR3C1;AAAS
Hypothalamic gonadotropin-releasing hormone deficiency	2022-04-01	0.9440321907603076	0.9999960831228303	0	0	0.49406618622494713	0.028455748436450167	FLRT3;CHD7;HS6ST1;WDR11
Impaired left ventricular function	2022-04-01	0.9440321907603076	0.9999960831228303	0	0	0.49406618622494713	0.028455748436450167	SMAD3;FKRP;ELN;APOB
Liver calculus	2022-04-01	0.9440321907603076	0.9999960831228303	0	0	0.49406618622494713	0.028455748436450167	TSC1;KRAS;AFP;EGFR
Pancolitis	2022-04-01	0.9440321907603076	0.9999960831228303	0	0	0.49406618622494713	0.028455748436450167	ABCC4;MYO9B;KRAS;RBM45
Peritoneal adhesion	2022-04-01	0.9440321907603076	0.9999960831228303	0	0	0.49406618622494713	0.028455748436450167	VTN;MMP2;FN1;ITGAV
Stroke-like episode	2022-04-01	0.9440321907603076	0.9999960831228303	0	0	0.49406618622494713	0.028455748436450167	DPM3;TTR;WFS1;PMM2
XX males	2022-04-01	0.9440321907603076	0.9999960831228303	0	0	0.49406618622494713	0.028455748436450167	UBL4A;SOX9;RSPO1;CD99
Silicosis	13/58	0.9442941413442528	0.9999960831228303	0	0	0.6419597493761333	0.036795573490768604	HNRNPA3;ARG1;MGMT;ELN;GSTP1;APOA1;BMP7;NFKB1;BBC3;ARPC2;CASP3;INTS4;WNT3
Angina Pectoris, Variant	2013-02-01	0.9451646781060541	0.9999960831228303	0	0	0.4043108504398827	0.022801556819975356	MED23;APOE
Eosinophilia, Tropical	2013-02-01	0.9451646781060541	0.9999960831228303	0	0	0.4043108504398827	0.022801556819975356	SERPINA1;MYD88
Scotoma, Centrocecal	2013-02-01	0.9451646781060541	0.9999960831228303	0	0	0.4043108504398827	0.022801556819975356	OPA1;NDUFS2
Abnormality of the vagina	2013-02-01	0.9451646781060541	0.9999960831228303	0	0	0.4043108504398827	0.022801556819975356	UBR1;WNT4
Acute appendicitis NOS (disorder)	2013-02-01	0.9451646781060541	0.9999960831228303	0	0	0.4043108504398827	0.022801556819975356	TFE3;MYH9
American cutaneous leishmaniasis	2013-02-01	0.9451646781060541	0.9999960831228303	0	0	0.4043108504398827	0.022801556819975356	HLA-A;RBM45
Autoinflammatory disease	2013-02-01	0.9451646781060541	0.9999960831228303	0	0	0.4043108504398827	0.022801556819975356	ATP6AP2;NECTIN1
Axenfeld-Rieger syndrome	2013-02-01	0.9451646781060541	0.9999960831228303	0	0	0.4043108504398827	0.022801556819975356	PRRT2;PLOD1
Barakat syndrome	2013-02-01	0.9451646781060541	0.9999960831228303	0	0	0.4043108504398827	0.022801556819975356	HSP90AA1;QRSL1
Canine Osteosarcoma	2013-02-01	0.9451646781060541	0.9999960831228303	0	0	0.4043108504398827	0.022801556819975356	CHM;POTEF
Cartilage Diseases	2013-02-01	0.9451646781060541	0.9999960831228303	0	0	0.4043108504398827	0.022801556819975356	COL2A1;WWP2
Cholera Infantum	2013-02-01	0.9451646781060541	0.9999960831228303	0	0	0.4043108504398827	0.022801556819975356	MTHFR;MTR
Congenital hypogonadotropic hypogonadism	2013-02-01	0.9451646781060541	0.9999960831228303	0	0	0.4043108504398827	0.022801556819975356	FLRT3;CHD7
Cow milk allergy	2013-02-01	0.9451646781060541	0.9999960831228303	0	0	0.4043108504398827	0.022801556819975356	RBM8A;RBM45
Currarino triad	2013-02-01	0.9451646781060541	0.9999960831228303	0	0	0.4043108504398827	0.022801556819975356	VANGL2;HPGD
Delayed eruption of primary teeth	2013-02-01	0.9451646781060541	0.9999960831228303	0	0	0.4043108504398827	0.022801556819975356	FLII;ERCC6
Epithelial corneal erosions	2013-02-01	0.9451646781060541	0.9999960831228303	0	0	0.4043108504398827	0.022801556819975356	ELP1;TGFBI
Erythrocytosis	2013-02-01	0.9451646781060541	0.9999960831228303	0	0	0.4043108504398827	0.022801556819975356	FH;CYB5R3
Hydrosalpinx (disease)	2013-02-01	0.9451646781060541	0.9999960831228303	0	0	0.4043108504398827	0.022801556819975356	SEC14L2;CD44
Idiopathic achalasia of esophagus	2013-02-01	0.9451646781060541	0.9999960831228303	0	0	0.4043108504398827	0.022801556819975356	AAAS;RBM45
Infantile malignant osteopetrosis	2013-02-01	0.9451646781060541	0.9999960831228303	0	0	0.4043108504398827	0.022801556819975356	OSTM1;RAC1
Irregular epiphyses	2013-02-01	0.9451646781060541	0.9999960831228303	0	0	0.4043108504398827	0.022801556819975356	TRAPPC2;NANS
Keratoconjunctivitis	2013-02-01	0.9451646781060541	0.9999960831228303	0	0	0.4043108504398827	0.022801556819975356	BTD;HLCS
Lenticulostriate Disorders	2013-02-01	0.9451646781060541	0.9999960831228303	0	0	0.4043108504398827	0.022801556819975356	PDGFRB;XPR1
Lower Urinary Tract Symptoms	2013-02-01	0.9451646781060541	0.9999960831228303	0	0	0.4043108504398827	0.022801556819975356	ATM;MCM5
Macular retinal edema	2013-02-01	0.9451646781060541	0.9999960831228303	0	0	0.4043108504398827	0.022801556819975356	GSS;APOE
Mediastinal lymphadenopathy	2013-02-01	0.9451646781060541	0.9999960831228303	0	0	0.4043108504398827	0.022801556819975356	EWSR1;APOE
Mineralocorticoid insufficiency	2013-02-01	0.9451646781060541	0.9999960831228303	0	0	0.4043108504398827	0.022801556819975356	NR3C1;AAAS
Oncogenic osteomalacia	2013-02-01	0.9451646781060541	0.9999960831228303	0	0	0.4043108504398827	0.022801556819975356	SFRP1;CTSC
Opioid abuse	2013-02-01	0.9451646781060541	0.9999960831228303	0	0	0.4043108504398827	0.022801556819975356	TTC9;DLG4
Prelingual sensorineural hearing impairment	2013-02-01	0.9451646781060541	0.9999960831228303	0	0	0.4043108504398827	0.022801556819975356	RIPOR2;IARS2
Relapsing Fever	2013-02-01	0.9451646781060541	0.9999960831228303	0	0	0.4043108504398827	0.022801556819975356	POLD3;SHC1
Schizophrenia and related disorders	2013-02-01	0.9451646781060541	0.9999960831228303	0	0	0.4043108504398827	0.022801556819975356	ARVCF;SYN3
Secondary malignant neoplasm of skin	2013-02-01	0.9451646781060541	0.9999960831228303	0	0	0.4043108504398827	0.022801556819975356	BRAF;CSPG4
Urolithiasis	2013-02-01	0.9451646781060541	0.9999960831228303	0	0	0.4043108504398827	0.022801556819975356	ALB;APRT
Kidney Failure	80/297	0.9458268917940063	0.9999960831228303	0	0	0.8178406201401006	0.04555021917579652	SCARB2;HBS1L;LDB1;ELN;RMND1;AKR1B1;CHD4;SALL1;CPT2;CASP6;SIX5;ANPEP;RAC1;CEP290;GTF2I;MEN1;PARP1;MSX2;RFC2;MMP2;ATP6AP2;TSC2;APOA1;ACSL4;OCRL;TSC1;APOA4;ACTN4;WDR73;BAZ1B;MRPS7;HSPG2;CD2AP;APRT;CLIP2;INF2;MSH2;SHPK;COL4A6;COL4A5;ANKS6;MYH9;ETF1;HPRT1;HAGH;CRB2;NOTCH2;LAMA5;PRPS1;SDC2;EGFR;ADD1;LDHA;PODXL;KIF3A;APOE;STX2;CTSA;GSN;HSPA4;LAMB2;IDH2;LIMK1;FN1;MTHFR;BBIP1;FAH;BMP7;GRHPR;DLG1;GLB1;ALMS1;ALB;IFT27;COQ8B;PNPLA6;ERCC6;GLA;MMACHC;HSPA1B
Anemia, Sickle Cell	61/231	0.9460950225000223	0.9999960831228303	0	0	0.7962949126890619	0.04412450739349716	HBS1L;LRSAM1;TFRC;IGF1R;AKT2;SMPD1;CASP3;SESN2;AKT1;CAPN1;GABPA;COX8A;G6PD;HSP90AA1;ANXA2;ANXA5;CAD;TALDO1;HLA-A;ARAP1;SORCS2;CAMKMT;BCAM;RABEP1;MYH9;MFGE8;UMPS;GAPDH;BIRC2;FH;PCNA;SAR1A;RELA;STK3;CRYZ;HPX;MAPK8;VPS51;CBS;MAP6;APOB;DECR1;SLC12A4;VCAM1;SYT1;BCL11A;GDF15;FN1;MTHFR;PRDX6;QKI;ASS1;DHODH;LIN28A;PC;WNK1;SCD;ALB;BAX;CALM3;ADA
Bronchitis, Chronic	15/66	0.9476408221515387	0.9999960831228303	0	0	0.6535049772292948	0.03514531999203132	CHID1;HDAC2;GSTM2;HSPA4;GSTP1;DHPS;EPHX1;DNAAF5;HLA-A;NR3C1;AP2A2;CFAP298;SPAG1;FLNA;ZMYND10
Aplastic anemia, idiopathic	2024-08-01	0.9487106895908217	0.9999960831228303	0	0	0.3177137328080724	0.016728068074466116	SBDS
Atrophy, Disuse	2024-08-01	0.9487106895908217	0.9999960831228303	0	0	0.3177137328080724	0.016728068074466116	HSPA4
AXENFELD-RIEGER SYNDROME, TYPE 3	2024-08-01	0.9487106895908217	0.9999960831228303	0	0	0.3177137328080724	0.016728068074466116	FLNA
BRACHYDACTYLY, TYPE A1 (disorder)	2024-08-01	0.9487106895908217	0.9999960831228303	0	0	0.3177137328080724	0.016728068074466116	HIP1
BREAST CANCER, SUSCEPTIBILITY TO	2024-08-01	0.9487106895908217	0.9999960831228303	0	0	0.3177137328080724	0.016728068074466116	ATM
Bronchiolitis, Viral	2024-08-01	0.9487106895908217	0.9999960831228303	0	0	0.3177137328080724	0.016728068074466116	NFKB1
Epispadias, male (disorder)	2024-08-01	0.9487106895908217	0.9999960831228303	0	0	0.3177137328080724	0.016728068074466116	DYNC2LI1
Gonadal Dysgenesis, 46,XX	2024-08-01	0.9487106895908217	0.9999960831228303	0	0	0.3177137328080724	0.016728068074466116	NUP107
Hallucinations, Auditory	2024-08-01	0.9487106895908217	0.9999960831228303	0	0	0.3177137328080724	0.016728068074466116	HOMER1
Leukocyte Adhesion Deficiency, Type III	2024-08-01	0.9487106895908217	0.9999960831228303	0	0	0.3177137328080724	0.016728068074466116	DLD
Membranoproliferative Glomerulonephritis, Type I	2024-08-01	0.9487106895908217	0.9999960831228303	0	0	0.3177137328080724	0.016728068074466116	ALB
MICROPHTHALMIA, ISOLATED 1	2024-08-01	0.9487106895908217	0.9999960831228303	0	0	0.3177137328080724	0.016728068074466116	OTX2
Rhinitis, Allergic, Perennial	2024-08-01	0.9487106895908217	0.9999960831228303	0	0	0.3177137328080724	0.016728068074466116	ALB
Schizophrenia, Catatonic	2024-08-01	0.9487106895908217	0.9999960831228303	0	0	0.3177137328080724	0.016728068074466116	CELSR1
SPONDYLOCOSTAL DYSOSTOSIS, AUTOSOMAL RECESSIVE 2	2024-08-01	0.9487106895908217	0.9999960831228303	0	0	0.3177137328080724	0.016728068074466116	JAG1
Total Hypotrichosis, Mari type	2024-08-01	0.9487106895908217	0.9999960831228303	0	0	0.3177137328080724	0.016728068074466116	GLB1
VITAMIN K-DEPENDENT CLOTTING FACTORS, COMBINED DEFICIENCY OF, 1	2024-08-01	0.9487106895908217	0.9999960831228303	0	0	0.3177137328080724	0.016728068074466116	LMAN1
Abdominal symptom	2024-08-01	0.9487106895908217	0.9999960831228303	0	0	0.3177137328080724	0.016728068074466116	NBR1
Abnormality of nail color	2024-08-01	0.9487106895908217	0.9999960831228303	0	0	0.3177137328080724	0.016728068074466116	PEX6
Abnormality of secondary sexual hair	2024-08-01	0.9487106895908217	0.9999960831228303	0	0	0.3177137328080724	0.016728068074466116	OTX2
Abnormality of the menstrual cycle	2024-08-01	0.9487106895908217	0.9999960831228303	0	0	0.3177137328080724	0.016728068074466116	POR
Acute and chronic colitis	2024-08-01	0.9487106895908217	0.9999960831228303	0	0	0.3177137328080724	0.016728068074466116	SMAD3
Acute blood cancer	2024-08-01	0.9487106895908217	0.9999960831228303	0	0	0.3177137328080724	0.016728068074466116	XRCC4
Alcohol Related Birth Defect	2024-08-01	0.9487106895908217	0.9999960831228303	0	0	0.3177137328080724	0.016728068074466116	AKR1A1
Alexithymia	2024-08-01	0.9487106895908217	0.9999960831228303	0	0	0.3177137328080724	0.016728068074466116	CAST
Altitude Sickness	2024-08-01	0.9487106895908217	0.9999960831228303	0	0	0.3177137328080724	0.016728068074466116	PDK1
Alzheimer Disease 12	2024-08-01	0.9487106895908217	0.9999960831228303	0	0	0.3177137328080724	0.016728068074466116	BCKDHB
Anterior pituitary agenesis	2024-08-01	0.9487106895908217	0.9999960831228303	0	0	0.3177137328080724	0.016728068074466116	OTX2
Arterial tortuosity	2024-08-01	0.9487106895908217	0.9999960831228303	0	0	0.3177137328080724	0.016728068074466116	SMAD3
ASA intolerant asthma	2024-08-01	0.9487106895908217	0.9999960831228303	0	0	0.3177137328080724	0.016728068074466116	ARSA
Bacteremia due to Staphylococcus aureus	2024-08-01	0.9487106895908217	0.9999960831228303	0	0	0.3177137328080724	0.016728068074466116	DFFA
Blonde eyebrow	2024-08-01	0.9487106895908217	0.9999960831228303	0	0	0.3177137328080724	0.016728068074466116	PAX3
Candidiasis of the esophagus	2024-08-01	0.9487106895908217	0.9999960831228303	0	0	0.3177137328080724	0.016728068074466116	NFKB1
Chiari-Frommel Syndrome	2024-08-01	0.9487106895908217	0.9999960831228303	0	0	0.3177137328080724	0.016728068074466116	TH
Childhood atopic dermatitis	2024-08-01	0.9487106895908217	0.9999960831228303	0	0	0.3177137328080724	0.016728068074466116	TPI1
Chronic cholecystitis	2024-08-01	0.9487106895908217	0.9999960831228303	0	0	0.3177137328080724	0.016728068074466116	MCAM
Chronic iridocyclitis	2024-08-01	0.9487106895908217	0.9999960831228303	0	0	0.3177137328080724	0.016728068074466116	RBM45
Chronic noninfectious lymphadenopathy	2024-08-01	0.9487106895908217	0.9999960831228303	0	0	0.3177137328080724	0.016728068074466116	MINPP1
Chronic pelvic pain of female	2024-08-01	0.9487106895908217	0.9999960831228303	0	0	0.3177137328080724	0.016728068074466116	CLCN3
Compression of optic nerve	2024-08-01	0.9487106895908217	0.9999960831228303	0	0	0.3177137328080724	0.016728068074466116	CA2
Congenital absence of lung	2024-08-01	0.9487106895908217	0.9999960831228303	0	0	0.3177137328080724	0.016728068074466116	RAB4A
Cytotoxic Brain Edema	2024-08-01	0.9487106895908217	0.9999960831228303	0	0	0.3177137328080724	0.016728068074466116	S100B
Cytotoxic Cerebral Edema	2024-08-01	0.9487106895908217	0.9999960831228303	0	0	0.3177137328080724	0.016728068074466116	S100B
Deficiency of testosterone biosynthesis	2024-08-01	0.9487106895908217	0.9999960831228303	0	0	0.3177137328080724	0.016728068074466116	POR
delta beta^0^ Thalassemia	2024-08-01	0.9487106895908217	0.9999960831228303	0	0	0.3177137328080724	0.016728068074466116	PSMB6
Dilatation of the aortic arch	2024-08-01	0.9487106895908217	0.9999960831228303	0	0	0.3177137328080724	0.016728068074466116	CHD7
Disorder characterized by fever	2024-08-01	0.9487106895908217	0.9999960831228303	0	0	0.3177137328080724	0.016728068074466116	HSPA4
Disruptive Behavior Disorder	2024-08-01	0.9487106895908217	0.9999960831228303	0	0	0.3177137328080724	0.016728068074466116	S100B
Drooping upper lip	2024-08-01	0.9487106895908217	0.9999960831228303	0	0	0.3177137328080724	0.016728068074466116	NAA10
Drug Hypersensitivity Syndrome	2024-08-01	0.9487106895908217	0.9999960831228303	0	0	0.3177137328080724	0.016728068074466116	HSPG2
EARLY REPOLARIZATION ASSOCIATED WITH VENTRICULAR FIBRILLATION	2024-08-01	0.9487106895908217	0.9999960831228303	0	0	0.3177137328080724	0.016728068074466116	DSP
Enlargement of the wrists	2024-08-01	0.9487106895908217	0.9999960831228303	0	0	0.3177137328080724	0.016728068074466116	ENPP1
Esophageal dysplasia	2024-08-01	0.9487106895908217	0.9999960831228303	0	0	0.3177137328080724	0.016728068074466116	EPHX1
Everted upper lip vermilion	2024-08-01	0.9487106895908217	0.9999960831228303	0	0	0.3177137328080724	0.016728068074466116	NAA10
Exudative vitreoretinopathy 1	2024-08-01	0.9487106895908217	0.9999960831228303	0	0	0.3177137328080724	0.016728068074466116	CTNNB1
Factor VII Deficiency	2024-08-01	0.9487106895908217	0.9999960831228303	0	0	0.3177137328080724	0.016728068074466116	OAT
Familial hypercholesterolemia - homozygous	2024-08-01	0.9487106895908217	0.9999960831228303	0	0	0.3177137328080724	0.016728068074466116	APOB
Fibrocystic Disease of Pancreas	2024-08-01	0.9487106895908217	0.9999960831228303	0	0	0.3177137328080724	0.016728068074466116	DCTN4
FNAITP	2024-08-01	0.9487106895908217	0.9999960831228303	0	0	0.3177137328080724	0.016728068074466116	ITGA2
Geleophysic dysplasia	2024-08-01	0.9487106895908217	0.9999960831228303	0	0	0.3177137328080724	0.016728068074466116	SMAD2
Genitourinary Neoplasms	2024-08-01	0.9487106895908217	0.9999960831228303	0	0	0.3177137328080724	0.016728068074466116	HSP90AA1
Giant platelet (morphologic abnormality)	2024-08-01	0.9487106895908217	0.9999960831228303	0	0	0.3177137328080724	0.016728068074466116	MYH9
Glaucoma of childhood	2024-08-01	0.9487106895908217	0.9999960831228303	0	0	0.3177137328080724	0.016728068074466116	PXDN
Gonadotropin-Resistant Ovary Syndrome	2024-08-01	0.9487106895908217	0.9999960831228303	0	0	0.3177137328080724	0.016728068074466116	FMR1
Grey eyebrow	2024-08-01	0.9487106895908217	0.9999960831228303	0	0	0.3177137328080724	0.016728068074466116	PAX3
Hereditary Clear Cell Renal Cell Carcinoma	2024-08-01	0.9487106895908217	0.9999960831228303	0	0	0.3177137328080724	0.016728068074466116	FHIT
Hereditary Renal Cell Carcinoma	2024-08-01	0.9487106895908217	0.9999960831228303	0	0	0.3177137328080724	0.016728068074466116	FHIT
High-functioning autism	2024-08-01	0.9487106895908217	0.9999960831228303	0	0	0.3177137328080724	0.016728068074466116	STX1A
Hyperhidrosis Palmaris Et Plantaris	2024-08-01	0.9487106895908217	0.9999960831228303	0	0	0.3177137328080724	0.016728068074466116	RSPO1
Hypochloremia (disorder)	2024-08-01	0.9487106895908217	0.9999960831228303	0	0	0.3177137328080724	0.016728068074466116	MAGED2
Hypocomplementaemia	2024-08-01	0.9487106895908217	0.9999960831228303	0	0	0.3177137328080724	0.016728068074466116	ATM
Hypoplasia of the cochlea	2024-08-01	0.9487106895908217	0.9999960831228303	0	0	0.3177137328080724	0.016728068074466116	SIX5
Impulsive aggression	2024-08-01	0.9487106895908217	0.9999960831228303	0	0	0.3177137328080724	0.016728068074466116	MAOA
Infant length	2024-08-01	0.9487106895908217	0.9999960831228303	0	0	0.3177137328080724	0.016728068074466116	IGF2BP3
Infantile Colic	2024-08-01	0.9487106895908217	0.9999960831228303	0	0	0.3177137328080724	0.016728068074466116	TYMS
Infection - suppurative	2024-08-01	0.9487106895908217	0.9999960831228303	0	0	0.3177137328080724	0.016728068074466116	SLC9A6
Juvenile pauciarticular chronic arthritis	2024-08-01	0.9487106895908217	0.9999960831228303	0	0	0.3177137328080724	0.016728068074466116	PTPN2
Lymphedema praecox	2024-08-01	0.9487106895908217	0.9999960831228303	0	0	0.3177137328080724	0.016728068074466116	AKT1
Lymphomatoid Granulomatosis	2024-08-01	0.9487106895908217	0.9999960831228303	0	0	0.3177137328080724	0.016728068074466116	NCAM1
Maculopapular eruption	2024-08-01	0.9487106895908217	0.9999960831228303	0	0	0.3177137328080724	0.016728068074466116	COTL1
Medullary cystic disease	2024-08-01	0.9487106895908217	0.9999960831228303	0	0	0.3177137328080724	0.016728068074466116	MLYCD
Menstrual abnormalities	2024-08-01	0.9487106895908217	0.9999960831228303	0	0	0.3177137328080724	0.016728068074466116	POR
metabolic disturbance	2024-08-01	0.9487106895908217	0.9999960831228303	0	0	0.3177137328080724	0.016728068074466116	ETHE1
Morphine Abuse	2024-08-01	0.9487106895908217	0.9999960831228303	0	0	0.3177137328080724	0.016728068074466116	CREB1
Myocardial Stunning	2024-08-01	0.9487106895908217	0.9999960831228303	0	0	0.3177137328080724	0.016728068074466116	ATP2A2
Nephropathia Epidemica	2024-08-01	0.9487106895908217	0.9999960831228303	0	0	0.3177137328080724	0.016728068074466116	RBM45
Opsoclonus-Myoclonus Syndrome	2024-08-01	0.9487106895908217	0.9999960831228303	0	0	0.3177137328080724	0.016728068074466116	GPI
Osteoporosis of vertebrae	2024-08-01	0.9487106895908217	0.9999960831228303	0	0	0.3177137328080724	0.016728068074466116	NUP107
Ovarian Small Cell Carcinoma	2024-08-01	0.9487106895908217	0.9999960831228303	0	0	0.3177137328080724	0.016728068074466116	SMARCA4
Pericarditis	2024-08-01	0.9487106895908217	0.9999960831228303	0	0	0.3177137328080724	0.016728068074466116	HSPA4
Periosteal Disorder	2024-08-01	0.9487106895908217	0.9999960831228303	0	0	0.3177137328080724	0.016728068074466116	EFNB1
Pharyngeal Neoplasms	2024-08-01	0.9487106895908217	0.9999960831228303	0	0	0.3177137328080724	0.016728068074466116	PIK3CA
Pitting of nails	2024-08-01	0.9487106895908217	0.9999960831228303	0	0	0.3177137328080724	0.016728068074466116	IKBKG
Plantar hyperkeratosis	2024-08-01	0.9487106895908217	0.9999960831228303	0	0	0.3177137328080724	0.016728068074466116	PLEC
Posterior cortical atrophy syndrome	2024-08-01	0.9487106895908217	0.9999960831228303	0	0	0.3177137328080724	0.016728068074466116	PSEN1
Postural Orthostatic Tachycardia Syndrome	2024-08-01	0.9487106895908217	0.9999960831228303	0	0	0.3177137328080724	0.016728068074466116	SLC44A1
Poxviridae Infections	2024-08-01	0.9487106895908217	0.9999960831228303	0	0	0.3177137328080724	0.016728068074466116	EIF2AK2
Premenstrual Dysphoric Disorder	2024-08-01	0.9487106895908217	0.9999960831228303	0	0	0.3177137328080724	0.016728068074466116	MAOA
Primary Insomnia	2024-08-01	0.9487106895908217	0.9999960831228303	0	0	0.3177137328080724	0.016728068074466116	PSMD9
Protracted diarrhea	2024-08-01	0.9487106895908217	0.9999960831228303	0	0	0.3177137328080724	0.016728068074466116	RFX5
Protruding upper lip	2024-08-01	0.9487106895908217	0.9999960831228303	0	0	0.3177137328080724	0.016728068074466116	NAA10
Recurrent mycobacterial infections	2024-08-01	0.9487106895908217	0.9999960831228303	0	0	0.3177137328080724	0.016728068074466116	STAT1
Reduced pancreatic beta cells	2024-08-01	0.9487106895908217	0.9999960831228303	0	0	0.3177137328080724	0.016728068074466116	STAT3
Renal corticomedullary cysts	2024-08-01	0.9487106895908217	0.9999960831228303	0	0	0.3177137328080724	0.016728068074466116	CRB2
Retinal flecking	2024-08-01	0.9487106895908217	0.9999960831228303	0	0	0.3177137328080724	0.016728068074466116	PROM1
Retinitis punctata albescens (disorder)	2024-08-01	0.9487106895908217	0.9999960831228303	0	0	0.3177137328080724	0.016728068074466116	TST
Romberg's sign positive	2024-08-01	0.9487106895908217	0.9999960831228303	0	0	0.3177137328080724	0.016728068074466116	MFN2
Secondary malignant neoplasm of ovary	2024-08-01	0.9487106895908217	0.9999960831228303	0	0	0.3177137328080724	0.016728068074466116	PELP1
Separation Anxiety Disorder	2024-08-01	0.9487106895908217	0.9999960831228303	0	0	0.3177137328080724	0.016728068074466116	GTF2I
Serum chloride level decreased (finding)	2024-08-01	0.9487106895908217	0.9999960831228303	0	0	0.3177137328080724	0.016728068074466116	MAGED2
Serum iron raised	2024-08-01	0.9487106895908217	0.9999960831228303	0	0	0.3177137328080724	0.016728068074466116	BCS1L
Surfactant protein D measurement	2024-08-01	0.9487106895908217	0.9999960831228303	0	0	0.3177137328080724	0.016728068074466116	ANXA11
T-lymphocyte immunodeficiency	2024-08-01	0.9487106895908217	0.9999960831228303	0	0	0.3177137328080724	0.016728068074466116	LBR
Testicular dysgenesis syndrome	2024-08-01	0.9487106895908217	0.9999960831228303	0	0	0.3177137328080724	0.016728068074466116	BMP7
Thickening of glomerular basement membrane	2024-08-01	0.9487106895908217	0.9999960831228303	0	0	0.3177137328080724	0.016728068074466116	COL4A5
Toenail dysplasia	2024-08-01	0.9487106895908217	0.9999960831228303	0	0	0.3177137328080724	0.016728068074466116	SHANK3
Townes syndrome	2024-08-01	0.9487106895908217	0.9999960831228303	0	0	0.3177137328080724	0.016728068074466116	SALL1
Tuberculous pleural effusion	2024-08-01	0.9487106895908217	0.9999960831228303	0	0	0.3177137328080724	0.016728068074466116	NCAPG2
Urethral Obstruction	2024-08-01	0.9487106895908217	0.9999960831228303	0	0	0.3177137328080724	0.016728068074466116	MAPK1
Uterine Anomalies	2024-08-01	0.9487106895908217	0.9999960831228303	0	0	0.3177137328080724	0.016728068074466116	SOX9
Uterine Diseases	2024-08-01	0.9487106895908217	0.9999960831228303	0	0	0.3177137328080724	0.016728068074466116	AKR1C2
Vasogenic Brain Edema	2024-08-01	0.9487106895908217	0.9999960831228303	0	0	0.3177137328080724	0.016728068074466116	S100B
Vasogenic Cerebral Edema	2024-08-01	0.9487106895908217	0.9999960831228303	0	0	0.3177137328080724	0.016728068074466116	S100B
Visually threatening diabetic retinopathy	2024-08-01	0.9487106895908217	0.9999960831228303	0	0	0.3177137328080724	0.016728068074466116	GRB2
White eyebrow	2024-08-01	0.9487106895908217	0.9999960831228303	0	0	0.3177137328080724	0.016728068074466116	PAX3
Zoonoses	2024-08-01	0.9487106895908217	0.9999960831228303	0	0	0.3177137328080724	0.016728068074466116	NCKIPSD
Pleural effusion disorder	26/107	0.9489143938416555	0.9999960831228303	0	0	0.7129189854794346	0.03738311265022935	KMT2D;CTNND2;NCAPG2;SLC2A1;ENO2;FGF2;FHIT;FSTL1;EGFR;LDHA;DVL3;NCAM1;CD58;KPNA2;LBR;FBRS;BNIP3L;LUM;MMP2;IGFBP2;MTAP;DAP;S100A6;KRAS;CALR;CD44
Cholelithiasis	34/136	0.9489910137190383	0.9999960831228303	0	0	0.7401642888024211	0.03875200422079917	LRPAP1;STX12;FEN1;FECH;TNC;ACAT2;HK1;MECP2;DACH1;NPC1L1;APOE;APOB;GUSB;CLIC1;SEC23B;G6PD;TPI1;PEX19;UROS;MMP2;XRCC1;FRMD4A;ATP11A;BPGM;CYP27A1;TANC1;RBP4;CDK4;FABP6;APEX1;ALDOA;PFKM;BLVRA;GNE
Diarrhea	89/329	0.9493456970151033	0.9999960831228303	0	0	0.8224698729483614	0.042753852369408776	TOP2A;NCKAP1;JPT1;CDKN1B;PIGT;MPI;CPOX;TRH;ANTXR2;LIPA;SGSH;ALAD;LGALS3;NAGLU;AKT1;AP1S1;IDS;MLYCD;NBN;HMGCS2;HADH;MAP3K7;CTSB;MEN1;ACOT8;KRT8;NME1;CYP27A1;BTD;RRM2B;HMBS;SERPING1;MCM6;UMPS;STX1A;CES2;GALT;MVK;ARX;NPR3;AK2;PIK3R1;TYMS;NR2C2;GNS;EGFR;RNF2;TYMP;CDC42;TTR;GPNMB;CHN1;ERBB2;ABL1;NHS;NAA25;APOE;AGA;STX2;S100A10;CDKN2C;STAT1;PMM2;STAT3;ADRM1;ELP1;MTHFR;XRCC1;BRAF;GCG;PHKB;NAP1L1;TBCA;LYZ;ACSF3;SUGCT;DHFR;TJP1;CYLD;POLA1;DES;FAP;GLB1;GNAS;CPE;TAB3;TCF3;GLA;ADA
Primary physiologic amenorrhea	20/85	0.9495344221666057	0.9999960831228303	0	0	0.683522882811139	0.03539520477338359	BRD2;CYB5A;NUP107;MCM9;CHD7;SRA1;HSD17B4;HS6ST1;WDR11;LARS2;SMCHD1;VAMP7;POLR3B;FLRT3;PEG10;PEX6;CLPP;ITGA8;SOX9;WNT4
Polyradiculoneuropathy, Chronic Inflammatory Demyelinating	1935-07-01	0.9495509613845892	0.9999960831228303	0	0	0.5556900726392252	0.028765895843576958	NFASC;RNMT;MMP2;PXMP2;CNTN2;HLA-A;HPRT1
Deficiency of glucose-6-phosphate dehydrogenase	1935-07-01	0.9495509613845892	0.9999960831228303	0	0	0.5556900726392252	0.028765895843576958	UBL4A;GPI;G6PD;RABEP2;GOLGB1;MTM1;DECR1
Esophageal Atresia	1935-07-01	0.9495509613845892	0.9999960831228303	0	0	0.5556900726392252	0.028765895843576958	EFTUD2;FANCI;CHD7;PTEN;ITGA6;MID1;PLEC
Hyperphagia	1935-07-01	0.9495509613845892	0.9999960831228303	0	0	0.5556900726392252	0.028765895843576958	SETD2;PREPL;HERC2;GNAS;PSEN1;MAPT;MEN1
Sparse axillary hair	1935-07-01	0.9495509613845892	0.9999960831228303	0	0	0.5556900726392252	0.028765895843576958	CYB5A;VAMP7;POLR3B;FLRT3;SRA1;SOX9;WDR11
Antiphospholipid Syndrome	1947-10-01	0.9497901374063847	0.9999960831228303	0	0	0.6006442489000628	0.0309417240547003	GPI;FGA;ATXN2;RAB4A;ANXA2;ANXA5;MTHFR;FRMD4A;RBM45;DECR1
Hemoglobinopathies	1947-10-01	0.9497901374063847	0.9999960831228303	0	0	0.6006442489000628	0.0309417240547003	HBS1L;G6PD;ASCC1;BCL11A;SCD;GSR;GSTA1;FLNA;ARHGEF7;NFKB1
Dyskinesia, Drug-Induced	2018-03-01	0.9499254581843116	0.9999960831228303	0	0	0.44468462655266977	0.022844233038335975	HOMER1;TH;HTR2C
Biopsy shows villous atrophy	2018-03-01	0.9499254581843116	0.9999960831228303	0	0	0.44468462655266977	0.022844233038335975	STAT1;MPI;RFX5
Chronic Q Fever	2018-03-01	0.9499254581843116	0.9999960831228303	0	0	0.44468462655266977	0.022844233038335975	FLOT1;LSS;MYD88
Coxsackievirus Infections	2018-03-01	0.9499254581843116	0.9999960831228303	0	0	0.44468462655266977	0.022844233038335975	NBR1;SQSTM1;DECR1
Diminished ovarian reserve	2018-03-01	0.9499254581843116	0.9999960831228303	0	0	0.44468462655266977	0.022844233038335975	BRD2;DIAPH2;FMR1
Duodenal villous atrophy	2018-03-01	0.9499254581843116	0.9999960831228303	0	0	0.44468462655266977	0.022844233038335975	STAT1;MPI;RFX5
Erythroid hyperplasia	2018-03-01	0.9499254581843116	0.9999960831228303	0	0	0.44468462655266977	0.022844233038335975	GLRX5;PUS1;APOB
Heart murmur	2018-03-01	0.9499254581843116	0.9999960831228303	0	0	0.44468462655266977	0.022844233038335975	PRKAR1A;APOB;TTN
Immunosuppression	2018-03-01	0.9499254581843116	0.9999960831228303	0	0	0.44468462655266977	0.022844233038335975	ACAD8;PRRT2;PSME3
Myoma	2018-03-01	0.9499254581843116	0.9999960831228303	0	0	0.44468462655266977	0.022844233038335975	XRCC4;HMGA2;FGF2
Pleocytosis	2018-03-01	0.9499254581843116	0.9999960831228303	0	0	0.44468462655266977	0.022844233038335975	APC;ALB;KRAS
Pleural Diseases	2018-03-01	0.9499254581843116	0.9999960831228303	0	0	0.44468462655266977	0.022844233038335975	CARD8;TNC;BAP1
Small intestine biopsy shows villous atrophy	2018-03-01	0.9499254581843116	0.9999960831228303	0	0	0.44468462655266977	0.022844233038335975	STAT1;MPI;RFX5
Urogenital sinus anomaly	2018-03-01	0.9499254581843116	0.9999960831228303	0	0	0.44468462655266977	0.022844233038335975	POR;VAMP7;SOX9
Variable degree of villous atrophy	2018-03-01	0.9499254581843116	0.9999960831228303	0	0	0.44468462655266977	0.022844233038335975	STAT1;MPI;RFX5
Villous atrophy	2018-03-01	0.9499254581843116	0.9999960831228303	0	0	0.44468462655266977	0.022844233038335975	STAT1;MPI;RFX5
Villous atrophy of intestine	2018-03-01	0.9499254581843116	0.9999960831228303	0	0	0.44468462655266977	0.022844233038335975	STAT1;MPI;RFX5
Autoimmune Primary Adrenal Insufficiency	1951-11-01	0.9505706292585032	0.9999960831228303	0	0	0.6111209820707478	0.030979441258471192	NUDT11;GNAO1;TPO;CLEC16A;HLA-C;HLA-A;NR3C1;SIAE;RBM45;ABCD1;TGM2
Diagnosis, Psychiatric	1931-06-01	0.9506662949329564	0.9999960831228303	0	0	0.5334925758553906	0.026990550900751423	MAOA;LMO3;AGO2;DTNBP1;MTHFR;BRAF
Hypophosphatemic Rickets, X-Linked Dominant	1931-06-01	0.9506662949329564	0.9999960831228303	0	0	0.5334925758553906	0.026990550900751423	SELENBP1;COX8A;SFRP1;SCG5;POTEF;CCHCR1
Refractory anemia, without ringed sideroblasts, without excess blasts	1931-06-01	0.9506662949329564	0.9999960831228303	0	0	0.5334925758553906	0.026990550900751423	YWHAE;BCHE;GDF15;CBL;SF3B1;PAFAH1B1
Acute interstitial pneumonia	1931-06-01	0.9506662949329564	0.9999960831228303	0	0	0.5334925758553906	0.026990550900751423	SMAD4;CA2;HMBS;THY1;KRT20;EGFR
Autoimmune Lymphoproliferative Syndrome	1931-06-01	0.9506662949329564	0.9999960831228303	0	0	0.5334925758553906	0.026990550900751423	BCL2L11;STAT3;KRAS;FADD;KRT20;LSM2
Lymphoma, T-Cell, Cutaneous	69/260	0.9507417086507586	0.9999960831228303	0	0	0.8015029840285538	0.04048620246175508	RB1;CDKN1C;OSCP1;CDKN1B;CRTC1;PTEN;MIA2;CTCF;IKBKB;PREX1;SCPEP1;PCM1;LGALS1;BCL7A;FTH1;CASP3;AKT1;PLS3;RAC1;NCOA1;EPHA4;HSP90AA1;ANXA5;DNMT3A;HLA-C;TRAF2;ARID1A;SIRT1;RAD23B;RHOA;SIRT2;CKAP4;ZEB1;PIK3CA;BIN1;SUB1;ARHGEF7;XPR1;DNMT1;HDAC2;HDAC3;HDAC1;HM13;CXCR4;CBL;HDAC6;HDAC7;DPP4;PLCG1;STAT5B;UVRAG;JAG1;MGMT;STAT1;ASCC1;STAT2;STAT3;MRPL28;BRAF;PTPN11;RPE65;NFKB1;ASS1;NFKB2;CDK2;CNTN2;BAX;ATM;KRAS
Plasmacytoma	27/111	0.9510665755274281	0.9999960831228303	0	0	0.7138577212261423	0.03581510783673653	MTTP;PTEN;SLC3A2;BCL10;DPP4;PSMB5;ABL1;AKT1;FLNC;ATG5;MAPK3;CSNK1A1;MGMT;STAT1;CAD;MRPL28;MLH1;NFKB1;FKBP1A;DAP;SETBP1;CDK4;SUB1;EEF1A2;ALB;ATM;BCL2L1
Marginal Zone B-Cell Lymphoma	17/74	0.9510698439200557	0.9999960831228303	0	0	0.6626019373413323	0.03324126591802471	DSP;SLC35B2;CDKN1B;VCAM1;GSTP1;SLC3A2;BCL10;TYMS;MLH1;FOXP1;CASP3;STMN1;LONP1;AKT1;ATM;DRC1;MYD88
Aortic Aneurysm, Abdominal	77/288	0.9513955848953105	0.9999960831228303	0	0	0.8095165876777252	0.04033443568274322	APP;SERPINA1;ELN;PTEN;EHMT1;LGALS3;MPRIP;CTSL;TMSB4X;KAT8;CTSH;EP300;UQCRFS1;SOX9;CTSB;CBR1;POSTN;PPP1R12A;ANXA2;GAA;MMP2;CAD;BGN;ADAM10;APOA1;HLA-A;MIF;HSPG2;DCN;DHX40;MMP14;VCAN;MTHFD1;EEF1A2;ANGPTL2;PPIA;GAPDH;THOP1;CD44;TAGLN;AHCY;HPGD;LRP1;CXCR4;AAAS;HSPD1;CNN2;DPP4;PRDX2;MAPK8;VPS51;PCBP4;PRDX1;PTK2B;RIPK1;APOE;LTA4H;EIF4E;PAG1;NKTR;MAPK3;STAT5B;CREBBP;VCAM1;SORT1;STAT1;CARD8;STAT3;PCIF1;DAB2IP;MTHFR;GCG;SOD2;COL3A1;COL1A2;MNDA;RBM45
Hemophilia A	21/89	0.95148362885219	0.9999960831228303	0	0	0.6859969355805743	0.03411654703569223	WDHD1;G6PD;CLTC;HLA-C;CXCR4;AK3;KRT20;NT5C2;DPP4;FUNDC2;PROCR;LMAN1;PC;APC;ALB;NHS;POTEF;IKBKG;SCLY;RBM45;ABCD1
Sleep Apnea Syndromes	13/59	0.9526705710820182	0.9999960831228303	0	0	0.6279584395877679	0.030447262455932954	APP;BCHE;GSN;FMR1;AIP;S100B;SOD1;HERC2;IDS;TCF4;APOE;AHDC1;GNE
Sudden infant death syndrome	18/78	0.9527720898515675	0.9999960831228303	0	0	0.6664618369987063	0.03224312652340658	HSP90AA1;PRRT2;MAOA;HSPA4;EPHX2;SRA1;MIF;HSPA14;HSPD1;SULT1A1;HADHA;SETBP1;TH;IDS;ZBED1;ACADM;APOE;GPD1L
Corneal Diseases	2027-05-01	0.9527896810212207	0.9999960831228303	0	0	0.5052298032772455	0.024433464574120968	SMAD3;DES;APOE;TGFBI;GFAP
Fibular polydactyly	2027-05-01	0.9527896810212207	0.9999960831228303	0	0	0.5052298032772455	0.024433464574120968	B9D1;DHCR7;LBR;CEP290;TMEM231
Postaxial foot polydactyly	2027-05-01	0.9527896810212207	0.9999960831228303	0	0	0.5052298032772455	0.024433464574120968	B9D1;DHCR7;LBR;CEP290;TMEM231
Prediabetes syndrome	19/82	0.9544514268460532	0.9999960831228303	0	0	0.6699501192465773	0.0312320868489648	FTO;TCF7L2;HSPA5;IDE;NRF1;NFKB1;SIRT3;SLC4A8;RBP4;MAPK8;DACH1;PIK3CA;EEF1A2;MFN2;IGF2BP2;HRAS;HSPA1B;NUCB2;APPL1
Biliary cirrhosis	39/155	0.9544790885324556	0.9999960831228303	0	0	0.7463869476911714	0.03477382780268203	DDX6;RPL3;GSTP1;DCTN4;CLEC16A;SYNGR1;PSMD3;PRDM16;DBT;DAG1;DLAT;SLC17A8;LBR;WNT3;TNPO3;NSF;MED1;PDHX;ABCC4;MANBA;TIMMDC1;NUP210;GOT1;STAT1;MMP2;STAT3;PLCL2;FN1;PAX3;NFKB1;COL1A1;SDK1;RPS6KB1;ELMO1;ATM;CDK12;MAPT;PLCB1;STX1A
Bipolar I disorder	15/67	0.9551767704909444	0.9999960831228303	0	0	0.6408909500068382	0.029390525557204204	GSK3B;RTN3;HSPA5;IGFBP2;DTNBP1;ADARB1;ABHD5;SAFB;SOD2;MSRA;ALDH2;BAG3;BAG1;NDUFV2;SULT4A1
Recurrent urinary tract infection	20/86	0.9561002844412899	0.9999960831228303	0	0	0.6731174573296864	0.030217906194723983	CUL9;HSPA9;WFS1;ELN;CISD2;MSN;HLA-A;NT5C2;THOC6;LARS2;CYLD;GRHPR;PNP;ATG16L1;RFX5;DSG2;PTX3;CD248;NBN;HSPA1B
Anencephaly	2023-04-01	0.9563391919382173	0.9999960831228303	0	0	0.46802873592500127	0.020894031616653277	VANGL2;B4GAT1;MTHFR;LMNB1
beta^0^ Thalassemia	2023-04-01	0.9563391919382173	0.9999960831228303	0	0	0.46802873592500127	0.020894031616653277	COX8A;TRIO;APOB;STK3
Hypofibrinogenemia	2023-04-01	0.9563391919382173	0.9999960831228303	0	0	0.46802873592500127	0.020894031616653277	COX8A;FGA;VTN;FGG
Neonatal Alloimmune Thrombocytopenia	2023-04-01	0.9563391919382173	0.9999960831228303	0	0	0.46802873592500127	0.020894031616653277	CACNB3;MMRN1;ITGA2;RICTOR
Sporadic Burkitt's lymphoma	2023-04-01	0.9563391919382173	0.9999960831228303	0	0	0.46802873592500127	0.020894031616653277	NQO1;TCF3;ARID1A;TELO2
Gout	16/71	0.9565047720578808	0.9999960831228303	0	0	0.6462922140904682	0.028740292281006934	BCAS3;PRPS1;PDE1C;CARD8;DARS2;PRKCA;NT5C2;BAIAP2;PTPRD;SEC61A1;RELN;PRKG2;ALDH16A1;HPRT1;MAPK6;PFKM
Multiple Sclerosis, Acute Fulminating	1944-09-01	0.9580285004899416	0.9999960831228303	0	0	0.5714608659546493	0.024502956981975996	BCHE;VCAM1;MCAM;CLEC16A;CBLB;KIF1B;APOE;CD58;RBPJ
Neurocognitive Disorders	1944-09-01	0.9580285004899416	0.9999960831228303	0	0	0.5714608659546493	0.024502956981975996	SRRM2;PTBP1;STAT1;PNO1;MAK16;APOE;FGF2;IGF2R;GLS
Toxic Shock Syndrome	1944-09-01	0.9580285004899416	0.9999960831228303	0	0	0.5714608659546493	0.024502956981975996	PPP3CA;TST;SLC9A6;SETBP1;GSTO1;AGR2;MIF;ENO2;MYD88
Tumoral calcinosis	1944-09-01	0.9580285004899416	0.9999960831228303	0	0	0.5714608659546493	0.024502956981975996	ITGB1;PDGFRB;COL1A1;COL18A1;CASP3;MMP2;ALPL;DMD;XPR1
Barrett Epithelium	1948-10-01	0.9581555107292568	0.9999960831228303	0	0	0.5847953216374269	0.02499718459515695	GSTK1;AKR1B10;ASCC1;FABP6;GSTP1;AKR1C2;CDH13;SOX9;CTSD;RELA
Dermatomyositis, Childhood Type	1940-08-01	0.9582670275392147	0.9999960831228303	0	0	0.555618340329351	0.02368534614389389	COL18A1;RNASEH2C;ILF3;RNASEH2A;VCAM1;NCAM1;SAMHD1;RBM45
stage, ovarian epithelial cancer	1940-08-01	0.9582670275392147	0.9999960831228303	0	0	0.555618340329351	0.02368534614389389	SMARCE1;PIK3CA;ZIC1;NBR1;S100A6;S100A4;MKI67;MIB1
Aspirin exacerbated respiratory disease	1940-08-01	0.9582670275392147	0.9999960831228303	0	0	0.555618340329351	0.02368534614389389	DPP10;COX8A;RAB1A;IMPACT;ALOX15;CPOX;COX5A;SPTBN2
Chronic rejection of renal transplant	1940-08-01	0.9582670275392147	0.9999960831228303	0	0	0.555618340329351	0.02368534614389389	CDKN1B;MMRN1;FN1;SHROOM3;UBE2V1;EGFR;MARK2;WDR11
Hypokalemia	1940-08-01	0.9582670275392147	0.9999960831228303	0	0	0.555618340329351	0.02368534614389389	USP8;SMAD4;COL3A1;COL5A1;AIP;OCRL;MAGED2;NR3C1
Osteoarthritis of the hand	1940-08-01	0.9582670275392147	0.9999960831228303	0	0	0.555618340329351	0.02368534614389389	PDGFRB;COL2A1;ALDH1A2;CMC1;ENPP1;BCAP29;ROR2;PARD3B
Sparse pubic hair	1940-08-01	0.9582670275392147	0.9999960831228303	0	0	0.555618340329351	0.02368534614389389	CYB5A;NUP107;VAMP7;POLR3B;FLRT3;SRA1;SOX9;WDR11
Acute Coronary Syndrome	67/255	0.9583415971327413	0.9999960831228303	0	0	0.7906067384556694	0.03364110049792834	SCARB1;RNH1;ARPC1A;ENO1;CLU;ALDH2;CAPZB;AKT1;TGM2;PDIA3;GPX1;TPM4;ARG1;MMP2;APOA1;MIF;SIRT1;PLA2G15;BTD;MMRN1;TNNT2;EEF1A2;TERF2IP;GLCCI1;PPIG;GAPDH;VCL;FTO;ACSS2;FAM114A1;GSTP1;FSTL1;FHIT;EGFR;HSPD1;LDHB;APOO;MTHFD1L;PSMB1;TNNI1;APOE;TP53BP1;CKB;APOB;VASP;STAT5B;HSPA8;GSN;VCAM1;JUP;CKM;GDF15;STAT3;MTHFR;XRCC1;MAPK14;SOD2;NFKB1;TMEM231;COL3A1;FABP3;FASN;CARM1;ALB;ATM;VIM;TOMM5
Biliary Atresia	25/105	0.9586692363260046	0.9999960831228303	0	0	0.6940059899627651	0.029293415674280374	DNMT1;SERPINA1;HMGB1;ADD3;SRL;EGFR;RRAS;WDR70;SULT1E1;GPC1;CHP1;MAPK1;NCAM1;EPHB2;CBR4;HSP90AA1;JAG1;STAT1;MMP2;DNMT3A;STAT3;HPCAL1;CREB1;XPNPEP1;ARF6
Decreased testosterone in males	1936-07-01	0.9589936989622246	0.9999960831228303	0	0	0.5364893824274304	0.02246322597766976	VAMP7;CHD7;LMNA;SOX9;HS6ST1;ZMPSTE24;WDR11
Caries (morphologic abnormality)	1956-12-01	0.959163024448117	0.9999960831228303	0	0	0.6059920693200176	0.025266369283653205	MCCC2;PRDX2;MMP14;SMAD4;ACTN2;MMP2;KPNA4;BCOR;S100B;GLUL;PTS;GFAP
Cystitis	1956-12-01	0.959163024448117	0.9999960831228303	0	0	0.6059920693200176	0.025266369283653205	RRM2;ERBB2;HTRA1;PAWR;ITGA6;UPRT;PTX3;MIF;SOD2;RELA;NFKB1;SOD1
Chronic granulomatous disease	18/79	0.9592138278897151	0.9999960831228303	0	0	0.6554885161071405	0.027295367272350945	G6PD;SERPINA1;CLPB;KMT2A;TXNRD1;CLEC11A;HLA-C;SLC3A2;AKAP13;NSFL1C;GCLC;RAP1A;SETBP1;PRDM16;DMD;GCLM;ADA;DECR1
Lymphoma, Extranodal NK-T-Cell	2014-02-01	0.9596926764299517	0.9999960831228303	0	0	0.3705913978494624	0.015246935955257416	ARG1;PDLIM7
Tuberculosis, Multidrug-Resistant	2014-02-01	0.9596926764299517	0.9999960831228303	0	0	0.3705913978494624	0.015246935955257416	PRDX5;NCAPG2
Abnormality of the antihelix	2014-02-01	0.9596926764299517	0.9999960831228303	0	0	0.3705913978494624	0.015246935955257416	EFTUD2;NSUN2
Abnormality of the thyroid gland	2014-02-01	0.9596926764299517	0.9999960831228303	0	0	0.3705913978494624	0.015246935955257416	TNPO3;MEN1
Absence of sensation	2014-02-01	0.9596926764299517	0.9999960831228303	0	0	0.3705913978494624	0.015246935955257416	HEXA;FXN
Acute gastroenteritis	2014-02-01	0.9596926764299517	0.9999960831228303	0	0	0.3705913978494624	0.015246935955257416	SPECC1;KIAA1217
AIDS-Related Non-Hodgkin Lymphoma	2014-02-01	0.9596926764299517	0.9999960831228303	0	0	0.3705913978494624	0.015246935955257416	TFRC;PDLIM7
Allergy to peanuts	2014-02-01	0.9596926764299517	0.9999960831228303	0	0	0.3705913978494624	0.015246935955257416	RBM45;WDR11
Atherosclerotic occlusive disease	2014-02-01	0.9596926764299517	0.9999960831228303	0	0	0.3705913978494624	0.015246935955257416	PCYT1A;MMP2
Dull foveal reflex	2014-02-01	0.9596926764299517	0.9999960831228303	0	0	0.3705913978494624	0.015246935955257416	ELP4;IKBKG
Dyspareunia	2014-02-01	0.9596926764299517	0.9999960831228303	0	0	0.3705913978494624	0.015246935955257416	AIP;MEN1
Enterovirus 71 infection	2014-02-01	0.9596926764299517	0.9999960831228303	0	0	0.3705913978494624	0.015246935955257416	SCARB2;FN1
Extranodal marginal zone B-cell lymphoma	2014-02-01	0.9596926764299517	0.9999960831228303	0	0	0.3705913978494624	0.015246935955257416	FGF2;CDR2
First myocardial infarction	2014-02-01	0.9596926764299517	0.9999960831228303	0	0	0.3705913978494624	0.015246935955257416	PON2;CARD8
Foveal hypoplasia (finding)	2014-02-01	0.9596926764299517	0.9999960831228303	0	0	0.3705913978494624	0.015246935955257416	ELP4;IKBKG
Gastrointestinal symptom	2014-02-01	0.9596926764299517	0.9999960831228303	0	0	0.3705913978494624	0.015246935955257416	CHGA;AKR1A1
hypertensive nephropathy	2014-02-01	0.9596926764299517	0.9999960831228303	0	0	0.3705913978494624	0.015246935955257416	CHGA;BASP1
Hypoparathyroidism - autosomal dominant	2014-02-01	0.9596926764299517	0.9999960831228303	0	0	0.3705913978494624	0.015246935955257416	CXADR;PRKAR1A
Lambert-Eaton Myasthenic Syndrome	2014-02-01	0.9596926764299517	0.9999960831228303	0	0	0.3705913978494624	0.015246935955257416	PREPL;PLEC
Mucocutaneous leishmaniasis	2014-02-01	0.9596926764299517	0.9999960831228303	0	0	0.3705913978494624	0.015246935955257416	HLA-A;RBM45
Pachyonychia Congenita	2014-02-01	0.9596926764299517	0.9999960831228303	0	0	0.3705913978494624	0.015246935955257416	KRT1;MTOR
Recurrent erosion of cornea	2014-02-01	0.9596926764299517	0.9999960831228303	0	0	0.3705913978494624	0.015246935955257416	ELP1;TGFBI
Testicular dysgenesis	2014-02-01	0.9596926764299517	0.9999960831228303	0	0	0.3705913978494624	0.015246935955257416	CBX2;SOX9
Thyroid Dysgenesis	2014-02-01	0.9596926764299517	0.9999960831228303	0	0	0.3705913978494624	0.015246935955257416	JAG1;DYRK1A
Tubulointerstitial scarring	2014-02-01	0.9596926764299517	0.9999960831228303	0	0	0.3705913978494624	0.015246935955257416	GBE1;ANTXR1
Urinary tract obstruction	2014-02-01	0.9596926764299517	0.9999960831228303	0	0	0.3705913978494624	0.015246935955257416	TSHZ3;APRT
Vasculitis of the skin	2014-02-01	0.9596926764299517	0.9999960831228303	0	0	0.3705913978494624	0.015246935955257416	PGM3;RBM45
Viral meningitis	2014-02-01	0.9596926764299517	0.9999960831228303	0	0	0.3705913978494624	0.015246935955257416	MMP2;ENO2
X-linked agammaglobulinemia with growth hormone deficiency	2014-02-01	0.9596926764299517	0.9999960831228303	0	0	0.3705913978494624	0.015246935955257416	CXADR;PRKAR1A
Subfertility, Male	13/60	0.9599221349217674	0.9999960831228303	0	0	0.6145529302159287	0.02513712442543945	KMT2D;GPX4;TSC22D3;MTHFR;MTR;TDRD7;ENO1;CBL;SOD2;RAD23B;ALDH2;BAX;STX2
Androgenetic Alopecia	13/60	0.9599221349217674	0.9999960831228303	0	0	0.6145529302159287	0.02513712442543945	PARP1;TGFB1I1;FAF1;MTHFR;MEMO1;THADA;SUPV3L1;GGCT;EMC2;CRH;MAPT;AGA;BRD4
Hypotrichosis	13/60	0.9599221349217674	0.9999960831228303	0	0	0.6145529302159287	0.02513712442543945	RPL21;COL11A1;PIK3R1;APCDD1;ANTXR1;SMARCA2;ZMPSTE24;RASA1;TRAF6;LMNA;FLNA;SNRPE;DSC2
Liver Failure, Acute	29/120	0.9602480692550017	0.9999960831228303	0	0	0.7076243050647716	0.028703805130984826	ERO1A;GSK3B;GFM1;NBAS;STX18;SLC1A2;SLC2A1;PEBP1;SLC3A2;HMGB1;MAPK8;GPNMB;CASP3;CYC1;ACADM;SERAC1;HADH;CAST;SLC12A2;KRT8;PPP2R5A;FAH;GFER;GFAP;SCO1;ALB;ATM;PPIG;CD44
Lobar Holoprosencephaly	1932-06-01	0.9603749254416104	0.9999960831228303	0	0	0.5129363857575607	0.020738799498345544	TWSG1;ZIC2;B9D1;CEP290;CDON;TMEM231
Lymphoproliferative Disorder of the Skin	1932-06-01	0.9603749254416104	0.9999960831228303	0	0	0.5129363857575607	0.020738799498345544	RBP4;APPBP2;ALB;SLC2A1;DLAT;RBM45
Papillary serous cystadenocarcinoma	1932-06-01	0.9603749254416104	0.9999960831228303	0	0	0.5129363857575607	0.020738799498345544	MAPK8;ERBB2;SNCG;HMGA2;BRAF;CLU
Pulmonary Alveolar Proteinosis	1932-06-01	0.9603749254416104	0.9999960831228303	0	0	0.5129363857575607	0.020738799498345544	NPC2;PAPOLA;PDAP1;ASAP1;MTPAP;ADA
Lupus Nephritis	54/210	0.961170264864077	0.9999960831228303	0	0	0.7680921875781993	0.030419301040452616	DDR1;SCARB1;ENO1;HMGB1;KRT20;NR3C1;MECP2;UCHL1;CASP3;CIC;ABCD1;GABPA;PGM1;TNS1;PHYH;CAMK1D;ANXA2;MMP2;BGN;HLA-C;TRAF2;PROCR;TRAF6;SERPING1;MYH9;SNRPE;PPIG;CD44;OTUB1;MTMR3;PCNA;FLII;ERBB2;PMS2;AGA;PAK5;ATG5;ATF7IP;TRAP1;VCAM1;STAT1;API5;STAT3;GLMN;FN1;HSPE1;PSMB8;NFKB1;MTOR;CAMK4;GSTA1;BAX;CALR;ANP32B
Migraine with Aura	15/68	0.9617463892783954	0.9999960831228303	0	0	0.628752923811644	0.02452418818640271	PRRT2;LRP1;MAOA;HTR2C;MTHFR;MTR;CSNK1D;ATP1A2;SOD2;SOD1;MTHFD1;CA2;PRDM16;APOE;TGFBI
Diabetes Mellitus, Experimental	27/113	0.9618932098391353	0.9999960831228303	0	0	0.6971546935316825	0.027085744673004356	SNAP25;ATP2A2;IRS2;RELA;HK1;AIFM1;CASP3;YWHAH;NQO1;GPX1;ACSL1;PRKCE;MMP2;GSR;PRKCA;SOD2;SIRT1;SOD1;PC;ACOX1;GPD2;ID1;S100A6;BAX;MFGE8;PFKM;BCL2L1
Alloxan Diabetes	27/113	0.9618932098391353	0.9999960831228303	0	0	0.6971546935316825	0.027085744673004356	SNAP25;ATP2A2;IRS2;RELA;HK1;AIFM1;CASP3;YWHAH;NQO1;GPX1;ACSL1;PRKCE;MMP2;GSR;PRKCA;SOD2;SIRT1;SOD1;PC;ACOX1;GPD2;ID1;S100A6;BAX;MFGE8;PFKM;BCL2L1
Streptozotocin Diabetes	27/113	0.9618932098391353	0.9999960831228303	0	0	0.6971546935316825	0.027085744673004356	SNAP25;ATP2A2;IRS2;RELA;HK1;AIFM1;CASP3;YWHAH;NQO1;GPX1;ACSL1;PRKCE;MMP2;GSR;PRKCA;SOD2;SIRT1;SOD1;PC;ACOX1;GPD2;ID1;S100A6;BAX;MFGE8;PFKM;BCL2L1
Adult type dermatomyositis	20/87	0.9619118132814515	0.9999960831228303	0	0	0.663022641564098	0.025746828521351187	ROBO3;SYNM;RMI2;STAT1;PLCL1;HLA-A;USP18;TTN;SOD1;FSD1L;CTSL;DAG1;TRIM24;FSCN1;DMD;HPRT1;FSD1;RBM45;PMS1;TRIM33
DOSAGE-SENSITIVE SEX REVERSAL	20/87	0.9619118132814515	0.9999960831228303	0	0	0.663022641564098	0.025746828521351187	IVNS1ABP;TCF7L2;PCNA;SYT1;TRRAP;SLC3A2;PTPN11;HLA-A;THY1;RELA;SLC7A5;CCNB1;COL2A1;CUX1;WNK1;ANPEP;CASP3;RBM45;GABPA;MAPK3
Lupus Erythematosus, Cutaneous	2019-03-01	0.9619341943103588	0.9999960831228303	0	0	0.41686159057912564	0.016178079739299817	CSNK2B;HMGB1;SSRP1
Abnormality of body height	2019-03-01	0.9619341943103588	0.9999960831228303	0	0	0.41686159057912564	0.016178079739299817	CHD7;HS6ST1;WDR11
absence of radius and ulna	2019-03-01	0.9619341943103588	0.9999960831228303	0	0	0.41686159057912564	0.016178079739299817	SF3B4;RBM8A;FLNB
Alcohol Withdrawal Delirium	2019-03-01	0.9619341943103588	0.9999960831228303	0	0	0.41686159057912564	0.016178079739299817	ALDH2;LMO3;MAPT
Alloimmunisation	2019-03-01	0.9619341943103588	0.9999960831228303	0	0	0.41686159057912564	0.016178079739299817	DDR1;ITGA2;ARAP1
Angiolymphoid hyperplasia	2019-03-01	0.9619341943103588	0.9999960831228303	0	0	0.41686159057912564	0.016178079739299817	HLA-C;HMGA2;LRPPRC
Bipolar II disorder	2019-03-01	0.9619341943103588	0.9999960831228303	0	0	0.41686159057912564	0.016178079739299817	ALDH2;SMS;MTHFR
Chronic berylliosis	2019-03-01	0.9619341943103588	0.9999960831228303	0	0	0.41686159057912564	0.016178079739299817	UCHL1;CXCR4;FGF2
Congenital absence of spleen	2019-03-01	0.9619341943103588	0.9999960831228303	0	0	0.41686159057912564	0.016178079739299817	STIM1;RPSA;WNT3
Hypopigmentation of hair	2019-03-01	0.9619341943103588	0.9999960831228303	0	0	0.41686159057912564	0.016178079739299817	MYO5A;ATM;LAMTOR2
Increased female libido	2019-03-01	0.9619341943103588	0.9999960831228303	0	0	0.41686159057912564	0.016178079739299817	CHD7;HS6ST1;WDR11
Skin Pigmentation	2019-03-01	0.9619341943103588	0.9999960831228303	0	0	0.41686159057912564	0.016178079739299817	DUT;HERC2;RALY
Skin pigmentation - finding	2019-03-01	0.9619341943103588	0.9999960831228303	0	0	0.41686159057912564	0.016178079739299817	DUT;HERC2;RALY
Somnolence	2019-03-01	0.9619341943103588	0.9999960831228303	0	0	0.41686159057912564	0.016178079739299817	NCOA6;LMO3;APOE
T-Lymphocytopenia	2019-03-01	0.9619341943103588	0.9999960831228303	0	0	0.41686159057912564	0.016178079739299817	STAT5B;NBN;ADA
Lung Diseases, Obstructive	2028-05-01	0.9626390298474296	0.9999960831228303	0	0	0.48322821000343785	0.018399772626600277	SERPINA1;FLNA;GCG;NR3C1;GLA
Absence of secondary sex characteristics	2028-05-01	0.9626390298474296	0.9999960831228303	0	0	0.48322821000343785	0.018399772626600277	CYB5A;POR;CHD7;HS6ST1;WDR11
Addison's disease due to autoimmunity	2028-05-01	0.9626390298474296	0.9999960831228303	0	0	0.48322821000343785	0.018399772626600277	NUDT11;HLA-A;SIAE;RBM45;TGM2
Aortic valve disorder	2028-05-01	0.9626390298474296	0.9999960831228303	0	0	0.48322821000343785	0.018399772626600277	BGN;FN1;AKT1;SOX9;EGFR
Chronic colitis	2028-05-01	0.9626390298474296	0.9999960831228303	0	0	0.48322821000343785	0.018399772626600277	SMAD4;AKR1B10;SRPRA;MIF;DCAF7
Febrile Neutropenia	2028-05-01	0.9626390298474296	0.9999960831228303	0	0	0.48322821000343785	0.018399772626600277	TPMT;ERCC2;MTHFR;XRCC1;ITPA
Pseudomonas aeruginosa infection	2028-05-01	0.9626390298474296	0.9999960831228303	0	0	0.48322821000343785	0.018399772626600277	FABP5;PON2;DCTN4;SMPD1;LYZ
Viral myocarditis	2028-05-01	0.9626390298474296	0.9999960831228303	0	0	0.48322821000343785	0.018399772626600277	FSD1L;GAB1;FSD1;ZNF148;MAPK3
Eating Disorders	16/72	0.9627560026538251	0.9999960831228303	0	0	0.6347050944529121	0.024090404120545632	HDAC4;FTO;CNTFR;NEGR1;LMO3;PSIP1;NR3C1;PSMB6;FXR1;CUX1;KHSRP;CRH;SCLY;WASF1;WASF2;WASF3
Leukemia, B-Cell	28/117	0.9634157553350728	0.9999960831228303	0	0	0.6985655685495172	0.026035700131113483	MTTP;PTEN;XIAP;SLC3A2;IQGAP1;KRT20;PSMB6;MAGED4B;BCL2L11;CASP3;TMSB4X;LONP1;ABL1;BRD2;ASCC1;COG1;NFKB1;PTK2;PIK3CA;CDC37;MAGED4;BAX;CD9;ATM;NUP98;BCOR;ARHGEF7;TRIM33
Autoimmune Diseases	303/1060	0.9638431090545907	0.9999960831228303	0	0	0.8848695444204657	0.03258686733605622	SPARC;WIPF1;RTCA;RAPH1;CBLB;ENO1;ENO3;UBE2L3;TBK1;LGALS1;ALCAM;PNP;PSMD4;RPS19;ANPEP;AKT1;KIF21B;EPHB2;B2M;GLUL;WLS;SRRM2;GSTK1;EPHA4;FNBP1;RPL23;SOX13;ARMC9;TALDO1;HLA-C;RFX1;DICER1;MIF;HLA-A;DKK3;BCR;SCO1;PSME1;SERPING1;YME1L1;HPRT1;PRKDC;FLII;PIK3R1;TXN;RNPC3;SEC14L2;HPX;ABR;PCBP4;SERPINH1;APOE;ARSD;KIAA0319L;PAG1;CDR2;DECR1;STAT5B;CREBBP;JAG1;PRRT2;PNO1;LRBA;MCAM;SS18L1;FUCA2;XRCC1;MTHFR;LYZ;HARS2;MANF;COL1A1;EXT1;HNRNPL;AIMP2;TH;HNRNPD;REL;CALR;ANP32B;ADA;ITPA;SUGP1;NRP1;ROBO3;FEN1;SERPINA1;KRT20;MECP2;MYDGF;DNER;DHX16;PHGDH;TMED1;GABPA;COX8A;ACAD8;ANXA1;TPI1;PARP1;TSC22D3;ANXA5;SIRT1;PSMA6;SLC7A5;CDC42EP1;CD47;CRYAA;MFGE8;CD44;APCS;USO1;CXCR4;AFP;HSPA14;COX5A;CENPB;EGFR;PTPA;GPNMB;LMNA;GPC3;FLNB;SHOC2;CD58;SIAE;RPL17;MAP4K3;CDKN2D;MON2;GSN;GCA;YTHDF3;STAT1;STAT3;RPA2;MYO9B;PSMB8;LRPPRC;KTN1;FKBP1A;ITCH;CENPI;CAMK4;OTULIN;KRT14;PLP1;PKN2;TARDBP;ADGRL2;HSPA1B;RTL1;TPMT;FMR1;GTF2B;PDCD5;CPOX;NR3C1;PVR;CELSR3;NUDT11;FBL;KIF5A;COTL1;SIRPA;POTEF;TGM2;HMGN1;TPM3;USP4;ADAM10;TSC2;ATP11A;ATXN2L;STIM1;EEF1A2;AMPH;UBE2V1;DNMT1;COPA;PSMD13;GMPS;CLEC16A;LPL;SLC1A5;HSP90B1;ZFP36L1;STK3;DPP4;ATXN2;TPO;MAN2A1;NLRP1;MARK2;CD276;HSPA9;RAB4A;SMAD3;WFS1;HSPA4;DSTN;NFKB1;GFAP;LSM2;GNAO1;MAVS;INS-IGF2;ATG16L1;CNTN2;TPP2;TCF4;TAB2;TGFBI;MYD88;ITGB1;LGALS3BP;DDX46;HSPB8;FHL1;PTEN;PSIP1;ADAR;HMGB1;YBX1;LMNB2;TCHP;PTBP1;CAPZB;SIX5;UBTF;ACP1;ABCD1;TNPO3;TSFM;HSP90AA1;DST;DCC;DCXR;ATP6AP2;AHSA1;APOA1;DNM2;PIK3CA;IRF3;TRAF6;CASQ2;MYH9;DNASE2;TOP1;CRK;VAC14;PARG;HDAC3;LRP1;POLDIP2;ROCK2;SLC3A2;LRP2;SAMHD1;USP18;TTN;HSPD1;NXF1;PDLIM2;ZNF629;ERBB2;NAA25;S1PR1;SH3BP4;MAPK1;CSK;NCAM1;HNRNPA1;EIF4E;GBP1;PDLIM7;SNCA;ATF7IP;LGI1;PTPN1;MARCKSL1;SSB;ERAP1;SSRP1;DEK;MAPK14;S100B;SOD2;SUOX;HSPE1;ASS1;MTOR;PML;SOD1;POLR3A;EIF3K;BAX;KRAS;PTX3;VIM;RBM45;PTPN2;NECTIN1
Pulmonary Emphysema	58/225	0.9641392819555856	0.9999960831228303	0	0	0.770527304765469	0.028139280730376234	SERPINA1;SERPINE2;ELN;BICD1;IKBKB;CASP3;BSG;SESN2;ITGAV;DNM1L;GABPA;SOX5;GPX1;IGFBP5;NSMCE3;MMP2;KRT8;TSC2;APOA1;TSC1;SIRT1;SFRP1;MMP14;VCAN;SERPING1;S100A4;SNRPF;ITGA5;ARHGEF7;PTMA;HDAC4;VCP;ISYNA1;HDAC2;GSTP1;TXN;LMNA;IGFBP7;PLTP;MARK2;MAPK3;PTPN1;XRCC6;SMAD3;CADM1;ASCC1;STAT3;EPHX1;RMDN3;RMDN1;LRPPRC;NFKB1;SOD1;APC;CDK4;PPT2;GLA;MYD88
Agenesis	22/95	0.9645362509075192	0.9999960831228303	0	0	0.669304428780423	0.02416715205828254	CDKN1C;PDHX;UVRAG;KDM4A;CELF2;CHD7;WNT5A;RMDN3;RMDN1;L1CAM;CKAP4;MTOR;RPE65;IGF1R;LRP6;RSPH1;COL1A2;RPS19;SRP72;TCOF1;ALDH1A2;LHX1
Candidiasis, Vulvovaginal	2024-09-01	0.9646213295720336	0.9999960831228303	0	0	0.2779793581680374	0.010012721757674026	S100B
Cardiomyopathy, Familial Hypertrophic, 1 (disorder)	2024-09-01	0.9646213295720336	0.9999960831228303	0	0	0.2779793581680374	0.010012721757674026	MYH7
Chromosome 12, 12p trisomy	2024-09-01	0.9646213295720336	0.9999960831228303	0	0	0.2779793581680374	0.010012721757674026	SF3B1
Hypospadias, penoscrotal	2024-09-01	0.9646213295720336	0.9999960831228303	0	0	0.2779793581680374	0.010012721757674026	CDH11
Hypoxia-Ischemia, Brain	2024-09-01	0.9646213295720336	0.9999960831228303	0	0	0.2779793581680374	0.010012721757674026	IRAK4
Optic Neuropathy, Ischemic	2024-09-01	0.9646213295720336	0.9999960831228303	0	0	0.2779793581680374	0.010012721757674026	MTHFR
PHEOCHROMOCYTOMA, SUSCEPTIBILITY TO	2024-09-01	0.9646213295720336	0.9999960831228303	0	0	0.2779793581680374	0.010012721757674026	SDHB
von Willebrand Disease, Type 2B	2024-09-01	0.9646213295720336	0.9999960831228303	0	0	0.2779793581680374	0.010012721757674026	COX8A
Abnormal rapid eye movement sleep	2024-09-01	0.9646213295720336	0.9999960831228303	0	0	0.2779793581680374	0.010012721757674026	CTSH
Abnormality of the optic nerve	2024-09-01	0.9646213295720336	0.9999960831228303	0	0	0.2779793581680374	0.010012721757674026	ASXL1
Acquired hypothyroidism	2024-09-01	0.9646213295720336	0.9999960831228303	0	0	0.2779793581680374	0.010012721757674026	BRD2
Acquired porencephaly	2024-09-01	0.9646213295720336	0.9999960831228303	0	0	0.2779793581680374	0.010012721757674026	COL4A2
Acute alcoholic liver disease	2024-09-01	0.9646213295720336	0.9999960831228303	0	0	0.2779793581680374	0.010012721757674026	MIF
Buruli Ulcer	2024-09-01	0.9646213295720336	0.9999960831228303	0	0	0.2779793581680374	0.010012721757674026	2002-08-01
Carcinoma in situ of fallopian tube	2024-09-01	0.9646213295720336	0.9999960831228303	0	0	0.2779793581680374	0.010012721757674026	STMN1
Cardiovascular Pathology	2024-09-01	0.9646213295720336	0.9999960831228303	0	0	0.2779793581680374	0.010012721757674026	TCP1
Chloasma	2024-09-01	0.9646213295720336	0.9999960831228303	0	0	0.2779793581680374	0.010012721757674026	SFRP2
Chondromalacia	2024-09-01	0.9646213295720336	0.9999960831228303	0	0	0.2779793581680374	0.010012721757674026	COL2A1
Chronic anemia	2024-09-01	0.9646213295720336	0.9999960831228303	0	0	0.2779793581680374	0.010012721757674026	G6PD
Congenital hypomyelinating neuropathy	2024-09-01	0.9646213295720336	0.9999960831228303	0	0	0.2779793581680374	0.010012721757674026	RNMT
Congenital porencephaly	2024-09-01	0.9646213295720336	0.9999960831228303	0	0	0.2779793581680374	0.010012721757674026	COL4A2
Cranial nerve abnormality	2024-09-01	0.9646213295720336	0.9999960831228303	0	0	0.2779793581680374	0.010012721757674026	OTX2
Cutaneous Candidiasis	2024-09-01	0.9646213295720336	0.9999960831228303	0	0	0.2779793581680374	0.010012721757674026	APCS
Deficiency of steroid 21-monooxygenase	2024-09-01	0.9646213295720336	0.9999960831228303	0	0	0.2779793581680374	0.010012721757674026	TBL1XR1
Disturbance in mood	2024-09-01	0.9646213295720336	0.9999960831228303	0	0	0.2779793581680374	0.010012721757674026	SIRT2
Erysipelas	2024-09-01	0.9646213295720336	0.9999960831228303	0	0	0.2779793581680374	0.010012721757674026	FAT4
Erythromelalgia	2024-09-01	0.9646213295720336	0.9999960831228303	0	0	0.2779793581680374	0.010012721757674026	MVD
Feeling powerless	2024-09-01	0.9646213295720336	0.9999960831228303	0	0	0.2779793581680374	0.010012721757674026	SETDB1
Food Allergy	2024-09-01	0.9646213295720336	0.9999960831228303	0	0	0.2779793581680374	0.010012721757674026	GCG
Grey eyelashes	2024-09-01	0.9646213295720336	0.9999960831228303	0	0	0.2779793581680374	0.010012721757674026	PAX3
Hypoalgesia	2024-09-01	0.9646213295720336	0.9999960831228303	0	0	0.2779793581680374	0.010012721757674026	NRP1
Ileal Pouches	2024-09-01	0.9646213295720336	0.9999960831228303	0	0	0.2779793581680374	0.010012721757674026	APC
Kaposi's sarcoma classical type	2024-09-01	0.9646213295720336	0.9999960831228303	0	0	0.2779793581680374	0.010012721757674026	STIM1
Late-onset muscular dystrophy	2024-09-01	0.9646213295720336	0.9999960831228303	0	0	0.2779793581680374	0.010012721757674026	PLEC
Lower limb amyotrophy	2024-09-01	0.9646213295720336	0.9999960831228303	0	0	0.2779793581680374	0.010012721757674026	KIF1A
Maladaptive behavior associated with physical illness	2024-09-01	0.9646213295720336	0.9999960831228303	0	0	0.2779793581680374	0.010012721757674026	CNBP
Mature Teratoma	2024-09-01	0.9646213295720336	0.9999960831228303	0	0	0.2779793581680374	0.010012721757674026	EGFR
Monogenic Obesity	2024-09-01	0.9646213295720336	0.9999960831228303	0	0	0.2779793581680374	0.010012721757674026	FTO
Myositis Ossificans	2024-09-01	0.9646213295720336	0.9999960831228303	0	0	0.2779793581680374	0.010012721757674026	SDC2
Neurogenic hypertension	2024-09-01	0.9646213295720336	0.9999960831228303	0	0	0.2779793581680374	0.010012721757674026	VPS51
Neurologic Signs	2024-09-01	0.9646213295720336	0.9999960831228303	0	0	0.2779793581680374	0.010012721757674026	ALDH5A1
neurological disability	2024-09-01	0.9646213295720336	0.9999960831228303	0	0	0.2779793581680374	0.010012721757674026	OPA1
Obsessions	2024-09-01	0.9646213295720336	0.9999960831228303	0	0	0.2779793581680374	0.010012721757674026	SCLY
Other specified peritonitis	2024-09-01	0.9646213295720336	0.9999960831228303	0	0	0.2779793581680374	0.010012721757674026	ADA
Overweight and obesity	2024-09-01	0.9646213295720336	0.9999960831228303	0	0	0.2779793581680374	0.010012721757674026	FTO
Partial atrioventricular canal	2024-09-01	0.9646213295720336	0.9999960831228303	0	0	0.2779793581680374	0.010012721757674026	NR2F2
Potassium aggravated myotonia	2024-09-01	0.9646213295720336	0.9999960831228303	0	0	0.2779793581680374	0.010012721757674026	PIK3CA
Precursor B-lymphoblastic lymphoma/leukemia	2024-09-01	0.9646213295720336	0.9999960831228303	0	0	0.2779793581680374	0.010012721757674026	PARP1
Progression of prostate cancer	2024-09-01	0.9646213295720336	0.9999960831228303	0	0	0.2779793581680374	0.010012721757674026	AURKB
proliferative nephritis unspecified	2024-09-01	0.9646213295720336	0.9999960831228303	0	0	0.2779793581680374	0.010012721757674026	LIMA1
Renal phosphate wasting	2024-09-01	0.9646213295720336	0.9999960831228303	0	0	0.2779793581680374	0.010012721757674026	ENPP1
Retinal defect	2024-09-01	0.9646213295720336	0.9999960831228303	0	0	0.2779793581680374	0.010012721757674026	OTX2
Saddle nose	2024-09-01	0.9646213295720336	0.9999960831228303	0	0	0.2779793581680374	0.010012721757674026	SHANK3
Severe Bronchopulmonary Dysplasia	2024-09-01	0.9646213295720336	0.9999960831228303	0	0	0.2779793581680374	0.010012721757674026	NQO1
Short Qt Syndrome	2024-09-01	0.9646213295720336	0.9999960831228303	0	0	0.2779793581680374	0.010012721757674026	CACNA2D1
Somatization	2024-09-01	0.9646213295720336	0.9999960831228303	0	0	0.2779793581680374	0.010012721757674026	SCLY
Specific granule deficiency	2024-09-01	0.9646213295720336	0.9999960831228303	0	0	0.2779793581680374	0.010012721757674026	SMARCD2
Stricture of artery	2024-09-01	0.9646213295720336	0.9999960831228303	0	0	0.2779793581680374	0.010012721757674026	ENPP1
Stromal tumor of ovary	2024-09-01	0.9646213295720336	0.9999960831228303	0	0	0.2779793581680374	0.010012721757674026	DICER1
Symphysis Pubis Dysfunction	2024-09-01	0.9646213295720336	0.9999960831228303	0	0	0.2779793581680374	0.010012721757674026	FBLN1
Thin eyebrow	2024-09-01	0.9646213295720336	0.9999960831228303	0	0	0.2779793581680374	0.010012721757674026	PEX6
Thrombocytopenia-Absent Radius Syndrome	2024-09-01	0.9646213295720336	0.9999960831228303	0	0	0.2779793581680374	0.010012721757674026	RBM8A
Vaginal Diseases	2024-09-01	0.9646213295720336	0.9999960831228303	0	0	0.2779793581680374	0.010012721757674026	PSAP
Vasculitic neuropathy	2024-09-01	0.9646213295720336	0.9999960831228303	0	0	0.2779793581680374	0.010012721757674026	SERPING1
Venous retinal branch occlusion	2024-09-01	0.9646213295720336	0.9999960831228303	0	0	0.2779793581680374	0.010012721757674026	MTHFR
VITAMIN B12 MEASUREMENT	2024-09-01	0.9646213295720336	0.9999960831228303	0	0	0.2779793581680374	0.010012721757674026	CLYBL
White eyelashes	2024-09-01	0.9646213295720336	0.9999960831228303	0	0	0.2779793581680374	0.010012721757674026	PAX3
Essential Hypertension	73/278	0.964831094630373	0.9999960831228303	0	0	0.7897592015567733	0.028275136183001842	ATF1;ELN;INPPL1;MTR;ENO1;NR3C1;IGF1R;SYNE1;LGALS3;ALDH2;EMILIN1;GIT1;GSTK1;GPX1;PTGIS;CAMK1D;GPX4;GPX3;BGN;TSC1;HLA-A;ATP1B1;LSS;DNM2;S100A6;FTO;ISYNA1;ROCK2;CUL3;NPR3;STK39;NEDD4L;LPL;TXN;ATP1A1;ADD1;GNAI2;SULT1A1;SNX1;VPS51;PTK2B;APOE;APOB;ZNF148;DECR1;CHGA;PTPN1;GSTM2;GDF15;HSPA4;CYP4F2;TXNRD1;STAT3;ERAP1;MTHFR;ATP2B2;ATP2B1;ACADSB;MEX3C;SOD3;PTPRD;FABP3;TH;STK24;WNK1;APEX1;ALB;GNAS;ATM;CALM3;CRAT;ADA;HSPA1B
Neutrophil count (procedure)	26/110	0.9651337680151842	0.9999960831228303	0	0	0.6873072415494695	0.02439154946597879	CPNE4;MAST2;SPPL2A;CHD7;THADA;ACVR1B;LIPA;FADS2;BCL2L13;HECTD4;STXBP6;SLC12A7;TNS3;BRD3;TRAP1;CA11;RBPMS;KIDINS220;CDK6;EHD4;NPC1;RASA2;DRG1;GLCCI1;COQ8A;CREB5
Reperfusion Injury	26/110	0.9651337680151842	0.9999960831228303	0	0	0.6873072415494695	0.02439154946597879	PTEN;HSPB1;THY1;TXN;IQGAP1;FGF2;RELA;EFNB2;MAPK9;MAPK8;SULT1E1;INPP5D;CASP3;EIF2A;HSPA8;GPX1;HSPA4;ANXA5;STAT3;MAPK14;SOD2;SOD1;AKT1S1;ITGA5;VIM;MYD88
Thromboangiitis Obliterans	1949-10-01	0.9652560858448327	0.9999960831228303	0	0	0.5697591598754389	0.02014773163249672	VCAM1;PRRT2;STAT1;PDCD4;SAT2;NR3C1;RBM45;CD44;FOXP1;PRRC2A
RESTING HEART RATE	1953-11-01	0.9653754682088302	0.9999960831228303	0	0	0.581935374699064	0.020506335969693708	DSP;ARHGAP10;TANC1;ASPH;ADCK1;MAPKAP1;CANX;DGLUCY;LZIC;ARHGEF40;RNF220
Infectious Otitis Media	1945-09-01	0.9653990830595199	0.9999960831228303	0	0	0.5555465848538673	0.01956285386384278	NISCH;HPX;C7;NCAPG2;SH3PXD2B;LIMK1;RPL38;CFAP97;PLS1
Carotid Artery Diseases	1957-12-01	0.965696820751105	0.9999960831228303	0	0	0.5924824986537426	0.02068080553911054	CYP27A1;MMRN1;LRP1;PODXL;GSTP1;MTHFR;VLDLR;APOE;APOB;PLTP;NFKB1;HSPD1
Chronic Lymphocytic Leukemia/Small Lymphocytic Lymphoma	1957-12-01	0.965696820751105	0.9999960831228303	0	0	0.5924824986537426	0.02068080553911054	NOTCH2;DCTN6;PSMD9;TICAM2;NAT1;GSTP1;DACT3;TRAF2;ATM;KRT20;NFKB1;MYD88
Sentinel node (disorder)	1957-12-01	0.965696820751105	0.9999960831228303	0	0	0.5924824986537426	0.02068080553911054	COL18A1;RTL1;RASSF2;PIK3CA;CADM1;APC;GSTP1;ERBB2;EPB41L3;CXCR4;BRAF;S100B
Alcohol withdrawal syndrome	1941-08-01	0.9658826664483234	0.9999960831228303	0	0	0.5387422823651432	0.018701315297564258	NQO1;NQO2;LMO3;CRH;APOE;GLUL;MPDZ;FKBP5
Malabsorption Syndrome	1941-08-01	0.9658826664483234	0.9999960831228303	0	0	0.5387422823651432	0.018701315297564258	FABP1;NCOA2;TH;MTTP;APOB;EZR;EGFR;TGM2
Bronchitis	2024-04-01	0.9661011485389593	0.9999960831228303	0	0	0.44459503065505	0.01533263394716858	HDAC2;EPHX1;FLNA;EGFR
Candidemia	2024-04-01	0.9661011485389593	0.9999960831228303	0	0	0.44459503065505	0.01533263394716858	ATG16L1;CD58;PHB2;MYD88
Corneal erosion	2024-04-01	0.9661011485389593	0.9999960831228303	0	0	0.44459503065505	0.01533263394716858	ALDH3A2;ELP1;COL4A5;TGFBI
Erectile abnormalities	2024-04-01	0.9661011485389593	0.9999960831228303	0	0	0.44459503065505	0.01533263394716858	FLRT3;CHD7;HS6ST1;WDR11
Etat Marbre	2024-04-01	0.9661011485389593	0.9999960831228303	0	0	0.44459503065505	0.01533263394716858	SLC12A2;TSEN34;CRH;HTT
Heart Block	2024-04-01	0.9661011485389593	0.9999960831228303	0	0	0.44459503065505	0.01533263394716858	DES;LMNA;CALR;EMD
Pure gonadal dysgenesis	2024-04-01	0.9661011485389593	0.9999960831228303	0	0	0.44459503065505	0.01533263394716858	NUP107;VAMP7;HSD17B4;SOX9
Epithelial hyperplasia of skin	13/61	0.9661731481442383	0.9999960831228303	0	0	0.6017059837345828	0.020706037752706026	PCNA;LIG1;STAT3;SLC2A1;EGFR;NFKB1;IGF1R;CDK4;PSME3;LRIG1;ITGA6;VIM;CD44
Peripheral Arterial Diseases	30/125	0.9662888633743059	0.9999960831228303	0	0	0.7011119828086093	0.024042853968423507	APP;SCARB1;LPL;AAAS;FGF2;ANTXR1;YBX3;ADD1;IPO5;DPP4;ATXN2;PPP4R2;MTHFD1L;APOE;APOB;COX8A;ZYG11B;TCF7L2;JAG1;MMP2;MTHFR;EIF2AK2;APOA1;DHX40;CS;CNOT4;UGDH;FAP;EEF1A2;UTRN
Vasculitis	33/136	0.9663871232977322	0.9999960831228303	0	0	0.7112527875833914	0.024318284947707946	CMAS;SERPINA1;MVK;GEMIN2;USO1;AKR1B1;CXCR4;SLC3A2;ENO1;HMGB1;KRT20;CBL;SEC14L2;NXF1;ANPEP;LAMP2;CSK;FLNB;CAST;VCAM1;MMP2;ERAP1;FN1;HLA-C;NFKB1;PALD1;WDR11;EXT1;PALLD;SERPING1;PTX3;RBM45;ADA
Hepatitis A	68/261	0.9664603138598755	0.9999960831228303	0	0	0.7814593254957081	0.02665951840148637	DDX3X;TFRC;HMGB1;ROBO1;BBC3;LGALS1;UROD;TMSB4X;CASP3;NAMPT;SDF4;KIF1B;POTEF;DLAT;IKBKG;COX8A;GSTK1;PARP1;APOA2;HLA-C;HLA-A;CRNKL1;SIRT1;CYP27A1;VCAN;SETBP1;ECHS1;PCNA;GSTP1;VPS4A;TXN;AFP;GSPT1;VTN;TTR;NUP88;IGFBP7;RIPK1;NCAM1;APOB;PROM1;HNRNPA1;PDLIM5;ATG7;CD99;RRM2;MGMT;IDH1;STAT3;EPHX1;IDH2;MTHFR;XRCC1;TBCA;MLH1;VASN;IGF2R;NFKB1;PML;EXT1;MARCKS;SON;APC;HNRNPA2B1;ALB;KRAS;RBM45;APBA2
Macular dystrophy	1937-07-01	0.9668087800501385	0.9999960831228303	0	0	0.5185687382297551	0.017504053695782285	ALDH3A2;COL18A1;EFEMP1;TST;CTNNA1;PROM1;PRPH
Testicular hypogonadism	1937-07-01	0.9668087800501385	0.9999960831228303	0	0	0.5185687382297551	0.017504053695782285	WFS1;CHD7;AIP;SOX9;HS6ST1;MEN1;WDR11
Histiocytosis, Langerhans-Cell	15/69	0.9674512993373205	0.9999960831228303	0	0	0.6170644541421978	0.020418781231471898	MAP2K1;ZHX2;OAT;GSN;ARAF;BRAF;HLA-A;KITLG;RELN;CDK5;MAPK1;FADD;EPHB2;MAP2K7;MYD88
Status Epilepticus, Subclinical	15/69	0.9674512993373205	0.9999960831228303	0	0	0.6170644541421978	0.020418781231471898	PDXK;SRC;ATP2A2;HSPB1;EIF2AK2;ANK3;EIF2S1;GAP43;CDH2;CASP3;LAMP2;CRH;PNPO;PTK2B;DMD
Complex Partial Status Epilepticus	15/69	0.9674512993373205	0.9999960831228303	0	0	0.6170644541421978	0.020418781231471898	PDXK;SRC;ATP2A2;HSPB1;EIF2AK2;ANK3;EIF2S1;GAP43;CDH2;CASP3;LAMP2;CRH;PNPO;PTK2B;DMD
Diphtheria	15/69	0.9674512993373205	0.9999960831228303	0	0	0.6170644541421978	0.020418781231471898	FARP2;PAX3;AFP;TBCA;EEF2;LYZ;EGFR;NFKB1;ATXN3;TRAF6;ALB;ABL1;SFXN1;FADD;P4HB
Grand Mal Status Epilepticus	15/69	0.9674512993373205	0.9999960831228303	0	0	0.6170644541421978	0.020418781231471898	PDXK;SRC;ATP2A2;HSPB1;EIF2AK2;ANK3;EIF2S1;GAP43;CDH2;CASP3;LAMP2;CRH;PNPO;PTK2B;DMD
Non-Convulsive Status Epilepticus	15/69	0.9674512993373205	0.9999960831228303	0	0	0.6170644541421978	0.020418781231471898	PDXK;SRC;ATP2A2;HSPB1;EIF2AK2;ANK3;EIF2S1;GAP43;CDH2;CASP3;LAMP2;CRH;PNPO;PTK2B;DMD
Simple Partial Status Epilepticus	15/69	0.9674512993373205	0.9999960831228303	0	0	0.6170644541421978	0.020418781231471898	PDXK;SRC;ATP2A2;HSPB1;EIF2AK2;ANK3;EIF2S1;GAP43;CDH2;CASP3;LAMP2;CRH;PNPO;PTK2B;DMD
Lung Diseases, Interstitial	37/151	0.9680919926313312	0.9999960831228303	0	0	0.7204052304321225	0.02336141788617261	COPA;DDX46;GLRX;KRT20;FGF2;EGFR;IGF1R;VTN;AKAP13;EXOSC10;PSMB2;DPP9;SNRNP70;AKT1;DHX16;WNT3;NSF;DSP;HSPA4;WNT5A;AP3D1;MSN;HMGA2;AP3B1;SOD2;HARS2;DDX19A;CCS;TOLLIP;IVD;CANX;ERF;COL4A5;PPIG;MAPT;EZR;RBM45
Urinary tract infection	16/73	0.9682011420759971	0.9999960831228303	0	0	0.6235245404166737	0.02014945858256986	CUL9;POLDIP2;AHSA1;NT5C2;MAPK14;LARS2;CYLD;AIMP2;EFEMP1;IRF3;MAPK1;DSG2;PTX3;CRK;CD44;HSPA1B
Albuminuria	1933-06-01	0.9683110059688245	0.9999960831228303	0	0	0.49390287640771824	0.01590463876811922	GNAQ;NCK2;SOD2;ADD1;DCN;NCK1
Anemia of chronic disease	1933-06-01	0.9683110059688245	0.9999960831228303	0	0	0.49390287640771824	0.01590463876811922	AIMP1;BMPR2;TFRC;FN1;AKT1;QRSL1
Congenital adrenal hyperplasia due to 21 hydroxylase deficiency	1933-06-01	0.9683110059688245	0.9999960831228303	0	0	0.49390287640771824	0.01590463876811922	BRD2;GLO1;TXNRD1;CRH;HLA-C;NR3C1
CREST Syndrome	1933-06-01	0.9683110059688245	0.9999960831228303	0	0	0.49390287640771824	0.01590463876811922	DNAJB1;GRB10;FYN;HMGB1;KIAA0319L;SOX5
EPIDERMAL DIFFERENTIATION COMPLEX	1933-06-01	0.9683110059688245	0.9999960831228303	0	0	0.49390287640771824	0.01590463876811922	S100A6;SDF4;ARNT;ANXA8;S100B;CDH17
Pleural Tuberculosis	1933-06-01	0.9683110059688245	0.9999960831228303	0	0	0.49390287640771824	0.01590463876811922	NCAPG2;LTA4H;PEPD;FHIT;B2M;ADA
Superficial ulcer	17/77	0.9689988897593856	0.9999960831228303	0	0	0.6293344112099165	0.019818881498627195	YWHAE;URI1;VCAM1;GDF15;ITGA2;BGN;TSC1;ENO1;ATP2C1;TERF2;DCN;VCAN;MMP14;CASP3;RBM45;SF3B1;PAFAH1B1
Cardiac fibrosis	22/96	0.9691838727316964	0.9999960831228303	0	0	0.6602116679786583	0.020665239172583356	NOTCH2;SMAD2;AARS2;SMAD3;VCAM1;ITGA2;ATP6AP2;ALOX15;STAT3;GCG;DCN;KITLG;VPS51;GRK5;HSF1;DAG1;ITGA8;SOX9;PPIG;DECR1;MAPK3;ATG5
Idiopathic pulmonary hypertension	22/96	0.9691838727316964	0.9999960831228303	0	0	0.6602116679786583	0.020665239172583356	STAT5B;CLIC4;SETD2;BMPR2;LXN;DYNLT1;ATL3;GDF15;FHL1;LIMK1;RPSA;ENO1;HMGB1;FGF2;DCN;SOD1;SMUG1;MSH2;RNPEP;RBM45;HMGN1;MAPK3
IMMUNE SUPPRESSION	22/96	0.9691838727316964	0.9999960831228303	0	0	0.6602116679786583	0.020665239172583356	PRKCI;SERPINA1;HPGD;STAT1;STAT3;TNC;ARNT;BRAF;HMGB1;PGD;EGFR;NFKB1;LGALS1;PC;PIK3CA;TRAF6;CANX;ALB;PHGDH;DMD;ANP32B;MAPK3
Periodontal Diseases	33/137	0.9701927528203713	0.9999960831228303	0	0	0.7043623826327668	0.021314367020848504	NOTCH2;SNAP25;SETD2;ALOX15;TNC;HTRA1;PARN;CXCR4;HSPA14;CLU;HSPD1;ALDH2;APOE;CTSD;CTSC;CTSB;COX8A;GOT1;STAT1;MMP2;FN1;HLA-C;USB1;AP3B1;DHX40;COL3A1;DKC1;NHP2;ALPL;PIN1;RBM45;NOP10;WRAP53
Gaucher Disease, Type 1	2015-02-01	0.9704846769532741	0.9999960831228303	0	0	0.3420595533498759	0.010247989736002954	SCARB2;SNCA
Heart Failure, Diastolic	2015-02-01	0.9704846769532741	0.9999960831228303	0	0	0.3420595533498759	0.010247989736002954	ATP2A2;TTN
Peroxisome Biogenesis Disorder, Complementation Group D	2015-02-01	0.9704846769532741	0.9999960831228303	0	0	0.3420595533498759	0.010247989736002954	G6PD;DECR1
Alkaline phosphatase measurement	2015-02-01	0.9704846769532741	0.9999960831228303	0	0	0.3420595533498759	0.010247989736002954	ABHD12;FADS2
Aplasia/Hypoplasia of the breasts	2015-02-01	0.9704846769532741	0.9999960831228303	0	0	0.3420595533498759	0.010247989736002954	NUP107;OTX2
Ascending aortic dissection	2015-02-01	0.9704846769532741	0.9999960831228303	0	0	0.3420595533498759	0.010247989736002954	SMAD3;ELN
Aspergillosis	2015-02-01	0.9704846769532741	0.9999960831228303	0	0	0.3420595533498759	0.010247989736002954	PTX3;S100B
Asymmetric Diabetic Proximal Motor Neuropathy	2015-02-01	0.9704846769532741	0.9999960831228303	0	0	0.3420595533498759	0.010247989736002954	MMP2;CASP3
Budd-Chiari Syndrome	2015-02-01	0.9704846769532741	0.9999960831228303	0	0	0.3420595533498759	0.010247989736002954	STMN2;MTHFR
Cystic medial necrosis of aorta	2015-02-01	0.9704846769532741	0.9999960831228303	0	0	0.3420595533498759	0.010247989736002954	SMAD3;ELN
Descending aortic dissection	2015-02-01	0.9704846769532741	0.9999960831228303	0	0	0.3420595533498759	0.010247989736002954	SMAD3;ELN
Diabetic Amyotrophy	2015-02-01	0.9704846769532741	0.9999960831228303	0	0	0.3420595533498759	0.010247989736002954	MMP2;CASP3
Diabetic Asymmetric Polyneuropathy	2015-02-01	0.9704846769532741	0.9999960831228303	0	0	0.3420595533498759	0.010247989736002954	MMP2;CASP3
Diabetic Autonomic Neuropathy	2015-02-01	0.9704846769532741	0.9999960831228303	0	0	0.3420595533498759	0.010247989736002954	MMP2;CASP3
Diabetic Mononeuropathy	2015-02-01	0.9704846769532741	0.9999960831228303	0	0	0.3420595533498759	0.010247989736002954	MMP2;CASP3
Epithelial cyst	2015-02-01	0.9704846769532741	0.9999960831228303	0	0	0.3420595533498759	0.010247989736002954	APC;MTOR
Fowlpox	2015-02-01	0.9704846769532741	0.9999960831228303	0	0	0.3420595533498759	0.010247989736002954	HLA-C;CD58
Genital Herpes	2015-02-01	0.9704846769532741	0.9999960831228303	0	0	0.3420595533498759	0.010247989736002954	APOE;MYD88
Gross motor impairment	2015-02-01	0.9704846769532741	0.9999960831228303	0	0	0.3420595533498759	0.010247989736002954	PDHX;HERC2
Group B streptococcal pneumonia	2015-02-01	0.9704846769532741	0.9999960831228303	0	0	0.3420595533498759	0.010247989736002954	ALB;MLH1
Humoral hypercalcemia of malignancy (disorder)	2015-02-01	0.9704846769532741	0.9999960831228303	0	0	0.3420595533498759	0.010247989736002954	EGFR;CDC73
Hypovolemia	2015-02-01	0.9704846769532741	0.9999960831228303	0	0	0.3420595533498759	0.010247989736002954	MMP2;STAT3
maternal hyperglycemia	2015-02-01	0.9704846769532741	0.9999960831228303	0	0	0.3420595533498759	0.010247989736002954	BRD2;SLC2A1
Peg-shaped teeth	2015-02-01	0.9704846769532741	0.9999960831228303	0	0	0.3420595533498759	0.010247989736002954	CTNND1;DHODH
Phobic anxiety disorder	2015-02-01	0.9704846769532741	0.9999960831228303	0	0	0.3420595533498759	0.010247989736002954	CA2;CRH
Pointed tooth	2015-02-01	0.9704846769532741	0.9999960831228303	0	0	0.3420595533498759	0.010247989736002954	CTNND1;DHODH
Primary congenital glaucoma	2015-02-01	0.9704846769532741	0.9999960831228303	0	0	0.3420595533498759	0.010247989736002954	MFN2;KIF1B
Progressive pseudorheumatoid dysplasia	2015-02-01	0.9704846769532741	0.9999960831228303	0	0	0.3420595533498759	0.010247989736002954	COL2A1;HP1BP3
Pulmonary Pathology	2015-02-01	0.9704846769532741	0.9999960831228303	0	0	0.3420595533498759	0.010247989736002954	HSPA4;CD44
Scarring alopecia of scalp	2015-02-01	0.9704846769532741	0.9999960831228303	0	0	0.3420595533498759	0.010247989736002954	MFN2;PLEC
Sclerosis of the skin	2015-02-01	0.9704846769532741	0.9999960831228303	0	0	0.3420595533498759	0.010247989736002954	SKOR1;COL1A2
Stromal keratitis	2015-02-01	0.9704846769532741	0.9999960831228303	0	0	0.3420595533498759	0.010247989736002954	INPP5D;MYH9
Symmetric Diabetic Proximal Motor Neuropathy	2015-02-01	0.9704846769532741	0.9999960831228303	0	0	0.3420595533498759	0.010247989736002954	MMP2;CASP3
Trichomonas Infections	2015-02-01	0.9704846769532741	0.9999960831228303	0	0	0.3420595533498759	0.010247989736002954	ACTN2;WASF3
Alveolar Bone Loss	2029-05-01	0.9705644759490856	0.9999960831228303	0	0	0.46306008283578076	0.01383505112607631	SPARC;ALPL;MFGE8;EDIL3;CTSC
Community acquired pneumonia	2029-05-01	0.9705644759490856	0.9999960831228303	0	0	0.46306008283578076	0.01383505112607631	SLC9A6;AP3B1;HSPA2;MIF;HSPA1B
Oral candidiasis	2029-05-01	0.9705644759490856	0.9999960831228303	0	0	0.46306008283578076	0.01383505112607631	APCS;CBS;PSAP;B2M;SOD1
Thyroid Agenesis	2029-05-01	0.9705644759490856	0.9999960831228303	0	0	0.46306008283578076	0.01383505112607631	TPO;PRKAR1A;GNAS;OTX2;TBL1X
Jaundice, Obstructive	2020-03-01	0.9711917473925636	0.9999960831228303	0	0	0.39231185295541027	0.011467807453849193	PCNA;ALB;PNPLA6
Psychosis, Involutional	2020-03-01	0.9711917473925636	0.9999960831228303	0	0	0.39231185295541027	0.011467807453849193	RELN;SOD2;FKBP5
Absent radius	2020-03-01	0.9711917473925636	0.9999960831228303	0	0	0.39231185295541027	0.011467807453849193	SF3B4;RBM8A;FLNB
Aplasia/Hypoplasia of the iris	2020-03-01	0.9711917473925636	0.9999960831228303	0	0	0.39231185295541027	0.011467807453849193	B9D1;CEP290;TMEM231
Asthmatic pulmonary eosinophilia	2020-03-01	0.9711917473925636	0.9999960831228303	0	0	0.39231185295541027	0.011467807453849193	MYDGF;PIN1;TXN
Autoimmune gastritis	2020-03-01	0.9711917473925636	0.9999960831228303	0	0	0.39231185295541027	0.011467807453849193	TPO;RBM45;GLUL
Candidiasis of vagina	2020-03-01	0.9711917473925636	0.9999960831228303	0	0	0.39231185295541027	0.011467807453849193	APCS;PSAP;S100B
Central hypothyroidism	2020-03-01	0.9711917473925636	0.9999960831228303	0	0	0.39231185295541027	0.011467807453849193	DMXL2;TRH;XPR1
Chronic myocardial ischemia	2020-03-01	0.9711917473925636	0.9999960831228303	0	0	0.39231185295541027	0.011467807453849193	FGF2;TYMP;TM7SF2
Clear cell sarcoma of kidney	2020-03-01	0.9711917473925636	0.9999960831228303	0	0	0.39231185295541027	0.011467807453849193	YWHAE;BCOR;EGFR
Corneal pannus	2020-03-01	0.9711917473925636	0.9999960831228303	0	0	0.39231185295541027	0.011467807453849193	MMP14;MMP2;FGF2
Early onset periodontitis	2020-03-01	0.9711917473925636	0.9999960831228303	0	0	0.39231185295541027	0.011467807453849193	SFXN1;RBM45;CTSC
Elevated circulating luteinizing hormone level	2020-03-01	0.9711917473925636	0.9999960831228303	0	0	0.39231185295541027	0.011467807453849193	CYB5A;VAMP7;SOX9
Eunuchoid habitus	2020-03-01	0.9711917473925636	0.9999960831228303	0	0	0.39231185295541027	0.011467807453849193	CHD7;HS6ST1;WDR11
Filarial Elephantiases	2020-03-01	0.9711917473925636	0.9999960831228303	0	0	0.39231185295541027	0.011467807453849193	GPT2;NARS2;NFKB1
Hair Color	2020-03-01	0.9711917473925636	0.9999960831228303	0	0	0.39231185295541027	0.011467807453849193	HERC2;SPATA33;EXOC2
Hypernatremia	2020-03-01	0.9711917473925636	0.9999960831228303	0	0	0.39231185295541027	0.011467807453849193	SLC12A2;CRH;ADD1
Involutional Depression	2020-03-01	0.9711917473925636	0.9999960831228303	0	0	0.39231185295541027	0.011467807453849193	RELN;SOD2;FKBP5
Involutional paraphrenia	2020-03-01	0.9711917473925636	0.9999960831228303	0	0	0.39231185295541027	0.011467807453849193	RELN;SOD2;FKBP5
Morbilliform Drug Reaction	2020-03-01	0.9711917473925636	0.9999960831228303	0	0	0.39231185295541027	0.011467807453849193	TTR;APOA1;MTHFR
Pregnancy associated hypertension	2020-03-01	0.9711917473925636	0.9999960831228303	0	0	0.39231185295541027	0.011467807453849193	LIPE;VCAM1;MMP2
Prune Belly Syndrome	2020-03-01	0.9711917473925636	0.9999960831228303	0	0	0.39231185295541027	0.011467807453849193	CXCR4;SLC3A2;EDIL3
Radial aplasia	2020-03-01	0.9711917473925636	0.9999960831228303	0	0	0.39231185295541027	0.011467807453849193	SF3B4;RBM8A;FLNB
Streak ovary	2020-03-01	0.9711917473925636	0.9999960831228303	0	0	0.39231185295541027	0.011467807453849193	NUP107;VAMP7;SOX9
Leishmaniasis, Cutaneous	1950-10-01	0.9712547052568056	0.9999960831228303	0	0	0.5554748062015504	0.016201274140632663	PSMB6;COL1A1;PRDX2;G6PD;FH;MON2;HSPA4;MMP2;TOLLIP;CALM3
stage, prostate cancer	1950-10-01	0.9712547052568056	0.9999960831228303	0	0	0.5554748062015504	0.016201274140632663	NPEPPS;PAK1;PSAT1;DCXR;GSTP1;ALDH1A1;NUSAP1;EIF3H;ATM;GABPA
Idiopathic generalized epilepsy	1950-10-01	0.9712547052568056	0.9999960831228303	0	0	0.5554748062015504	0.016201274140632663	LGI1;BRD2;DST;TCOF1;NRXN1;SLC2A1;EFHC1;PNPO;ME2;GPHN
Nephrosis	1950-10-01	0.9712547052568056	0.9999960831228303	0	0	0.5554748062015504	0.016201274140632663	OLFM1;DES;LAMB2;ALB;LGALSL;APOA1;LRP2;VIM;NES;SOD1
Childhood Osteosarcoma	52/206	0.9713912548587378	0.9999960831228303	0	0	0.7491162496040544	0.021743812098992402	DDX46;RSF1;BZW2;USP39;ATIC;NOB1;CASP3;SESN2;PIEZO1;WDR7;SH3GL1;PCYT1A;ANXA2;ATRX;MIF;ZEB1;PKM;STIM1;PIK3CA;UBE2V1;PPIG;PCNA;ROCK1;DHX9;CUL1;CXCR4;SLC1A3;SLC3A2;APCDD1;NDRG1;MTDH;NSD3;MAPK8;MAPK7;HSF1;NSD2;SPOCK1;CYC1;PROM1;JAG1;HSPA5;STAT3;NDC80;DHFR;CUL4A;CDK5;ERCC3;ATG16L1;ERCC1;CARM1;ERCC2;BAP1
Marijuana Abuse	13/62	0.9715395481964885	0.9999960831228303	0	0	0.5893834024157409	0.01701744532992415	CAMK2B;SCARB1;CADM2;GCC1;MAPK14;EGFR;SMC2;AKT1;NCAM1;CALM3;HPRT1;FDFT1;APOL2
Systemic candidiasis	1946-09-01	0.9715812666850486	0.9999960831228303	0	0	0.5404925351639384	0.01558259595097034	CAP1;APCS;HSP90AA1;ATG16L1;CHEK1;BUB1B;ENO1;CTSC;SERPINB6
Renal Insufficiency	68/263	0.9719457012050056	0.9999960831228303	0	0	0.7733306580388419	0.022005386064447557	SCARB2;ELN;RMND1;AKR1B1;CHD4;SALL1;CPT2;SIX5;PEA15;B2M;GTF2I;RFC2;MMP2;ACSL4;OCRL;APOA4;WDR73;BAZ1B;HSPG2;CD2AP;APRT;CLIP2;VCAN;MSH2;DDAH2;SHPK;CRH;ANKS6;MYH9;HPRT1;HAGH;CRB2;NOTCH2;PRPS1;SDC2;CUL3;PON2;ADD1;ADD2;DPP4;LDHA;TTR;VPS51;CBS;APOE;STX2;DECR1;GSN;HSPA4;LAMB2;IDH2;LIMK1;FN1;MTHFR;HMGA2;GCG;BBIP1;FAH;BMP7;ALMS1;ALB;IFT27;PNPLA6;ERCC6;GLA;MMACHC;HSPA1B;BCL2L1
Bulimia Nervosa	1942-08-01	0.9722162304536035	0.9999960831228303	0	0	0.5228589336929477	0.014732617061675543	DPP4;GGCT;DST;LMO3;HTR2C;NR3C1;WASF3;CIT
Infection by Cryptococcus neoformans	1942-08-01	0.9722162304536035	0.9999960831228303	0	0	0.5228589336929477	0.014732617061675543	LYPLA1;PRKAA2;XPNPEP1;HSPA4;EPB41L3;CYP51A1;PRKAB1;HK2
alpha-Thalassemia	15/70	0.9723866591402162	0.9999960831228303	0	0	0.6058010197334587	0.01696349243167965	HBS1L;G6PD;VCAM1;TFRC;AP5Z1;BCL11A;ATRX;SMARCA2;ZMPSTE24;SMARCA4;TCHP;PSMA5;NSD1;LMNA;LUC7L
Hereditary pancreatitis	15/70	0.9723866591402162	0.9999960831228303	0	0	0.6058010197334587	0.01696349243167965	GPI;CDKN1B;CBX4;SPHK2;BGN;MLH1;CAMKMT;AMACR;ERCC1;ERBB2;CDK2;CALM3;PGPEP1;CD99;CTSB
Bacterial Vaginosis	1938-07-01	0.9732418452676641	0.9999960831228303	0	0	0.5018042646254784	0.013610272173396016	CLSTN1;FN1;CRH;MTHFR;MTA2;MYD88;HSPD1
Idiopathic Membranous Glomerulonephritis	1938-07-01	0.9732418452676641	0.9999960831228303	0	0	0.5018042646254784	0.013610272173396016	GAA;ALB;APOA1;MYH9;SLC3A2;HLA-A;GAPDH
Lichen Planus	1938-07-01	0.9732418452676641	0.9999960831228303	0	0	0.5018042646254784	0.013610272173396016	MARCKSL1;VCAM1;LAMP1;MMP2;HLA-A;TGM2;WLS
Mediastinal (Thymic) Large B-Cell Lymphoma	1938-07-01	0.9732418452676641	0.9999960831228303	0	0	0.5018042646254784	0.013610272173396016	XPO1;KMT2A;PIK3CA;REL;AKT1;KRT20;NFKB1
Synovitis	26/112	0.9732658160576416	0.9999960831228303	0	0	0.6712254488492589	0.018188895309066817	GPI;TNC;HMGB1;CLU;TYMP;PSMB6;CD58;MAP2K1;VCAM1;MTX1;STAT1;DCXR;STAT3;FN1;SAAL1;BRAF;PTPN11;NFKB1;SFRP1;KITLG;COL2A1;CDH11;TGFBI;CD47;LPIN2;CD44
Sjogren's Syndrome	67/260	0.9732713765298888	0.9999960831228303	0	0	0.7698417725527953	0.02085680632131615	ITSN2;NRP1;SERPINA1;RAB3D;HMGB1;ELAVL2;PPP3CA;MYDGF;PTBP1;GOLGA4;ALCAM;CA2;CASP3;GOLGA1;UBTF;TMED2;CHP1;EPHB2;CTSD;SPTAN1;TNPO3;CTSB;GTF2I;SRRM2;CAST;WDHD1;RBM14;MMP2;HLA-A;TXLNA;CUL9;VAC14;DHX9;USO1;MAK16;CXCR4;TXN;EGFR;SEC14L2;NXF1;RELN;RBBP4;MFN2;MAPK1;FLNB;TPPP;MAP2K7;SPTBN1;CDKN2D;ATF7IP;GSTM2;RAB4A;GSN;POU2F1;SSB;PNO1;STAT1;STAT3;DSTN;SSRP1;PSMB8;NFKB1;CNTN2;CD9;CALM3;CALR;RBM45
Gilles de la Tourette syndrome	22/97	0.9732857316984673	0.9999960831228303	0	0	0.651361380798274	0.01763728948913227	ROBO3;SKOR1;ALG9;TOR1A;NLGN4X;MAOA;LMO3;NRXN1;HEXA;OGA;OLIG2;TYMS;HK1;ADD2;PKM;CDH2;TH;SLITRK1;HMBS;PDLIM5;CDH17;APBA2
Gastritis, Atrophic	30/127	0.9737898261471659	0.9999960831228303	0	0	0.6865558458218359	0.01823477419145973	DNMT1;NBAS;SERPINA1;HPGD;MGST1;HSPB2;PTEN;HSPB1;SAT2;FHIT;EGFR;TPO;NAGLU;AKT1;PDLIM7;MEN1;GAB1;PTPN11;SOD2;SOD1;UFM1;RALGAPB;APC;PNPLA4;SFXN1;KRAS;ERCC6;RBM45;APBA2;CD44
Cervix Diseases	2025-04-01	0.9737960968190399	0.9999960831228303	0	0	0.4233931068393798	0.011242502574873074	CADM1;PDXP;MTHFR;RBM45
Diabetic foot ulcer	2025-04-01	0.9737960968190399	0.9999960831228303	0	0	0.4233931068393798	0.011242502574873074	HSPA4;HSPB2;SERPINH1;HSPB1
ESR raised	2025-04-01	0.9737960968190399	0.9999960831228303	0	0	0.4233931068393798	0.011242502574873074	MVK;MIF;PSMB8;PTPN2
Invasive Pulmonary Aspergillosis	2025-04-01	0.9737960968190399	0.9999960831228303	0	0	0.4233931068393798	0.011242502574873074	WDHD1;CYP51A1;AKR1A1;PTX3
Lupus anticoagulant disorder	2025-04-01	0.9737960968190399	0.9999960831228303	0	0	0.4233931068393798	0.011242502574873074	PC;APC;CPD;MTHFR
Lymphomatoid Papulosis	2025-04-01	0.9737960968190399	0.9999960831228303	0	0	0.4233931068393798	0.011242502574873074	NPM1;CXCR4;NCAM1;PDLIM7
Pendred's syndrome	2025-04-01	0.9737960968190399	0.9999960831228303	0	0	0.4233931068393798	0.011242502574873074	TPO;CLPP;TBC1D24;ALDH7A1
Cholangitis	1934-06-01	0.9747618116187781	0.9999960831228303	0	0	0.4762289034400074	0.012173426856284633	COL1A1;PDZD2;RRAS;CA2;ATM;BCS1L
Female infertility	1934-06-01	0.9747618116187781	0.9999960831228303	0	0	0.4762289034400074	0.012173426856284633	DHFR;MAPK1;MTHFR;CACNA2D2;NR2F2;MAPK3
prostatitis	1934-06-01	0.9747618116187781	0.9999960831228303	0	0	0.4762289034400074	0.012173426856284633	NQO1;SMAD4;SERPINF1;DNMT3A;HTRA2;TBCA
Rickets	1934-06-01	0.9747618116187781	0.9999960831228303	0	0	0.4762289034400074	0.012173426856284633	EPHX1;TALDO1;ALPL;OCRL;LRP2;TJP2
Juvenile rheumatoid arthritis	31/131	0.9747903165344843	0.9999960831228303	0	0	0.6881186193485659	0.017569657756317185	DDR1;USO1;CLEC16A;HMGB2;CXCR4;HMGB1;HSPA14;LPP;HSPD1;SEC14L2;NXF1;NAA25;FLNB;NCAM1;HMGN2;ATG5;NDEL1;LRBA;ERAP1;ANXA11;HLA-C;MTHFR;HLA-A;MIF;DEK;PSMB8;VIL1;PTX3;VIM;RBM45;PTPN2
Acquired Hypogammaglobulinemia	19/86	0.9748178997649996	0.9999960831228303	0	0	0.629769637981852	0.01606201949684211	APCS;SERPINA1;MGMT;ASCC1;SWAP70;LRBA;CLEC16A;HLA-C;XIAP;SLC3A2;NFKB1;NFKB2;UCHL1;DAP;TCOF1;SBDS;ANP32B;ARHGEF7;LBR
Chronic gastritis	19/86	0.9748178997649996	0.9999960831228303	0	0	0.629769637981852	0.01606201949684211	DCTN6;WDHD1;MAP2K1;TICAM2;POU2F1;MSX2;DCC;PCDH10;GSTP1;ELP1;XRCC1;TSC1;MLH1;PSMD9;C1QBP;ERBB2;AKT1;CTNNBL1;MAPK3
Premature Obstetric Labor	24/105	0.9750006169749913	0.9999960831228303	0	0	0.6578660240039327	0.01665530938101107	CBR1;VCAM1;HPGD;MMP2;AKR1C1;COMMD1;PGD;RHOA;PTBP2;EGFR;MYL4;DIAPH1;PTBP1;DAP;PGRMC1;VPS51;NAMPT;CRH;PHGDH;SLIT2;PKN1;XPR1;GABPA;TRIM67
Bacteremia	20/90	0.9755002629299965	0.9999960831228303	0	0	0.6344687341128622	0.01573790138943941	G6PD;SET;DAPK3;FN1;IRAK4;PHB2;SIRT1;UBAC1;IGF1R;GALNS;VTN;CYLD;RPS19;SLC9A6;XRN1;SUFU;CD248;VIM;SIL1;CDON
Ambiguous genitalia, female	2024-10-01	0.9755966219760602	0.9999960831228303	0	0	0.2470748445591213	0.006104249678718467	POR
Ambiguous genitalia, male	2024-10-01	0.9755966219760602	0.9999960831228303	0	0	0.2470748445591213	0.006104249678718467	POR
Glycosuria, Renal	2024-10-01	0.9755966219760602	0.9999960831228303	0	0	0.2470748445591213	0.006104249678718467	HLA-C
Hemoglobinuria, Paroxysmal	2024-10-01	0.9755966219760602	0.9999960831228303	0	0	0.2470748445591213	0.006104249678718467	PIGT
Membranoproliferative Glomerulonephritis, Type II	2024-10-01	0.9755966219760602	0.9999960831228303	0	0	0.2470748445591213	0.006104249678718467	ALB
Neuropathy, Painful	2024-10-01	0.9755966219760602	0.9999960831228303	0	0	0.2470748445591213	0.006104249678718467	HMGB1
Post-transplant lymphoproliferative disorder, polymorphic	2024-10-01	0.9755966219760602	0.9999960831228303	0	0	0.2470748445591213	0.006104249678718467	RAPH1
Retinal Dystrophy, Early Onset Severe	2024-10-01	0.9755966219760602	0.9999960831228303	0	0	0.2470748445591213	0.006104249678718467	RPE65
Tremor, Muscle	2024-10-01	0.9755966219760602	0.9999960831228303	0	0	0.2470748445591213	0.006104249678718467	TRH
Tremor, Neonatal	2024-10-01	0.9755966219760602	0.9999960831228303	0	0	0.2470748445591213	0.006104249678718467	TRH
Tremor, Perioral	2024-10-01	0.9755966219760602	0.9999960831228303	0	0	0.2470748445591213	0.006104249678718467	TRH
Tremor, Semirhythmic	2024-10-01	0.9755966219760602	0.9999960831228303	0	0	0.2470748445591213	0.006104249678718467	TRH
Trophoblastic Tumor, Placental Site	2024-10-01	0.9755966219760602	0.9999960831228303	0	0	0.2470748445591213	0.006104249678718467	PAK1
Abnormal hemoglobin finding	2024-10-01	0.9755966219760602	0.9999960831228303	0	0	0.2470748445591213	0.006104249678718467	ATRX
Abnormality of the choroid	2024-10-01	0.9755966219760602	0.9999960831228303	0	0	0.2470748445591213	0.006104249678718467	PROM1
Ambiguous genitalia due to virilization	2024-10-01	0.9755966219760602	0.9999960831228303	0	0	0.2470748445591213	0.006104249678718467	POR
Anal intraepithelial neoplasia	2024-10-01	0.9755966219760602	0.9999960831228303	0	0	0.2470748445591213	0.006104249678718467	PCNA
Anterior myocardial infarction	2024-10-01	0.9755966219760602	0.9999960831228303	0	0	0.2470748445591213	0.006104249678718467	HSPA4
Asymptomatic bacteriuria	2024-10-01	0.9755966219760602	0.9999960831228303	0	0	0.2470748445591213	0.006104249678718467	IRF3
Bladder Exstrophy	2024-10-01	0.9755966219760602	0.9999960831228303	0	0	0.2470748445591213	0.006104249678718467	WNT3
C4 complement assay (procedure)	2024-10-01	0.9755966219760602	0.9999960831228303	0	0	0.2470748445591213	0.006104249678718467	ABHD16A
Calcium oxalate kidney stones	2024-10-01	0.9755966219760602	0.9999960831228303	0	0	0.2470748445591213	0.006104249678718467	GRHPR
Cannabis use	2024-10-01	0.9755966219760602	0.9999960831228303	0	0	0.2470748445591213	0.006104249678718467	NCAM1
Catatonia	2024-10-01	0.9755966219760602	0.9999960831228303	0	0	0.2470748445591213	0.006104249678718467	CNP
Chronic idiopathic neutropenia	2024-10-01	0.9755966219760602	0.9999960831228303	0	0	0.2470748445591213	0.006104249678718467	HMGB1
Chronic interstitial nephritis	2024-10-01	0.9755966219760602	0.9999960831228303	0	0	0.2470748445591213	0.006104249678718467	KRT20
Coarse Tremor	2024-10-01	0.9755966219760602	0.9999960831228303	0	0	0.2470748445591213	0.006104249678718467	TRH
Congenital nystagmus	2024-10-01	0.9755966219760602	0.9999960831228303	0	0	0.2470748445591213	0.006104249678718467	CASK
Continuous Tremor	2024-10-01	0.9755966219760602	0.9999960831228303	0	0	0.2470748445591213	0.006104249678718467	TRH
Darkness Tremor	2024-10-01	0.9755966219760602	0.9999960831228303	0	0	0.2470748445591213	0.006104249678718467	TRH
Diabetes mellitus autosomal dominant type II (disorder)	2024-10-01	0.9755966219760602	0.9999960831228303	0	0	0.2470748445591213	0.006104249678718467	GCG
Erythrokeratodermia variabilis	2024-10-01	0.9755966219760602	0.9999960831228303	0	0	0.2470748445591213	0.006104249678718467	HSPA4
Fine Tremor	2024-10-01	0.9755966219760602	0.9999960831228303	0	0	0.2470748445591213	0.006104249678718467	TRH
Heterotaxy Syndrome	2024-10-01	0.9755966219760602	0.9999960831228303	0	0	0.2470748445591213	0.006104249678718467	SHROOM3
Induced hypothermia (finding)	2024-10-01	0.9755966219760602	0.9999960831228303	0	0	0.2470748445591213	0.006104249678718467	MAPK3
Infection by Leishmania braziliensis	2024-10-01	0.9755966219760602	0.9999960831228303	0	0	0.2470748445591213	0.006104249678718467	G6PD
Infections specific to perinatal period	2024-10-01	0.9755966219760602	0.9999960831228303	0	0	0.2470748445591213	0.006104249678718467	GFAP
Intermittent Tremor	2024-10-01	0.9755966219760602	0.9999960831228303	0	0	0.2470748445591213	0.006104249678718467	TRH
Involuntary Quiver	2024-10-01	0.9755966219760602	0.9999960831228303	0	0	0.2470748445591213	0.006104249678718467	TRH
Jarcho-Levin syndrome	2024-10-01	0.9755966219760602	0.9999960831228303	0	0	0.2470748445591213	0.006104249678718467	SOX9
Laron Syndrome	2024-10-01	0.9755966219760602	0.9999960831228303	0	0	0.2470748445591213	0.006104249678718467	STAT5B
Massive Tremor	2024-10-01	0.9755966219760602	0.9999960831228303	0	0	0.2470748445591213	0.006104249678718467	TRH
Metamorphopsia	2024-10-01	0.9755966219760602	0.9999960831228303	0	0	0.2470748445591213	0.006104249678718467	TSEN34
Nematode infections	2024-10-01	0.9755966219760602	0.9999960831228303	0	0	0.2470748445591213	0.006104249678718467	AIP
Nerve Tremors	2024-10-01	0.9755966219760602	0.9999960831228303	0	0	0.2470748445591213	0.006104249678718467	TRH
Night sweats	2024-10-01	0.9755966219760602	0.9999960831228303	0	0	0.2470748445591213	0.006104249678718467	TH
Ocular Adnexal Mucosa-Associated Lymphoid Tissue Lymphoma	2024-10-01	0.9755966219760602	0.9999960831228303	0	0	0.2470748445591213	0.006104249678718467	NFKB1
Oligodactyly	2024-10-01	0.9755966219760602	0.9999960831228303	0	0	0.2470748445591213	0.006104249678718467	BTRC
Pancreatic disorders (not diabetes)	2024-10-01	0.9755966219760602	0.9999960831228303	0	0	0.2470748445591213	0.006104249678718467	KRT8
Paranoid ideation	2024-10-01	0.9755966219760602	0.9999960831228303	0	0	0.2470748445591213	0.006104249678718467	SCLY
Passive Tremor	2024-10-01	0.9755966219760602	0.9999960831228303	0	0	0.2470748445591213	0.006104249678718467	TRH
Pelvic Pain	2024-10-01	0.9755966219760602	0.9999960831228303	0	0	0.2470748445591213	0.006104249678718467	SOD2
Penis agenesis	2024-10-01	0.9755966219760602	0.9999960831228303	0	0	0.2470748445591213	0.006104249678718467	BRD2
Persistent Tremor	2024-10-01	0.9755966219760602	0.9999960831228303	0	0	0.2470748445591213	0.006104249678718467	TRH
Pill Rolling Tremor	2024-10-01	0.9755966219760602	0.9999960831228303	0	0	0.2470748445591213	0.006104249678718467	TRH
Platelet thrombus	2024-10-01	0.9755966219760602	0.9999960831228303	0	0	0.2470748445591213	0.006104249678718467	SVIL
Radiohumeral synostosis of elbow	2024-10-01	0.9755966219760602	0.9999960831228303	0	0	0.2470748445591213	0.006104249678718467	POR
Ramer Ladda syndrome	2024-10-01	0.9755966219760602	0.9999960831228303	0	0	0.2470748445591213	0.006104249678718467	POR
Retinal pigment epithelial mottling	2024-10-01	0.9755966219760602	0.9999960831228303	0	0	0.2470748445591213	0.006104249678718467	PROM1
Rickettsia Infections	2024-10-01	0.9755966219760602	0.9999960831228303	0	0	0.2470748445591213	0.006104249678718467	ARHGEF2
Saturnine Tremor	2024-10-01	0.9755966219760602	0.9999960831228303	0	0	0.2470748445591213	0.006104249678718467	TRH
Schistosomiasis japonica	2024-10-01	0.9755966219760602	0.9999960831228303	0	0	0.2470748445591213	0.006104249678718467	MAPKAP1
Secretory diarrhea	2024-10-01	0.9755966219760602	0.9999960831228303	0	0	0.2470748445591213	0.006104249678718467	ABCC4
Senile Tremor	2024-10-01	0.9755966219760602	0.9999960831228303	0	0	0.2470748445591213	0.006104249678718467	TRH
Sex hormone binding globulin measurement	2024-10-01	0.9755966219760602	0.9999960831228303	0	0	0.2470748445591213	0.006104249678718467	OSBPL1A
Spinal ataxia	2024-10-01	0.9755966219760602	0.9999960831228303	0	0	0.2470748445591213	0.006104249678718467	GPI
Splenic Hypoplasia	2024-10-01	0.9755966219760602	0.9999960831228303	0	0	0.2470748445591213	0.006104249678718467	RPSA
Stage III Breast Cancer AJCC v6	2024-10-01	0.9755966219760602	0.9999960831228303	0	0	0.2470748445591213	0.006104249678718467	ERBB2
Stage III Breast Cancer AJCC v7	2024-10-01	0.9755966219760602	0.9999960831228303	0	0	0.2470748445591213	0.006104249678718467	ERBB2
Stuttering	2024-10-01	0.9755966219760602	0.9999960831228303	0	0	0.2470748445591213	0.006104249678718467	FMR1
Symphalangism affecting the phalanges of the hand	2024-10-01	0.9755966219760602	0.9999960831228303	0	0	0.2470748445591213	0.006104249678718467	MYH8
TROPICAL CALCIFIC PANCREATITIS	2024-10-01	0.9755966219760602	0.9999960831228303	0	0	0.2470748445591213	0.006104249678718467	CTSB
Tuberculoid leprosy	2024-10-01	0.9755966219760602	0.9999960831228303	0	0	0.2470748445591213	0.006104249678718467	HSPE1
Unconjugated hyperbilirubinemia	2024-10-01	0.9755966219760602	0.9999960831228303	0	0	0.2470748445591213	0.006104249678718467	G6PD
Urban cutaneous leishmaniasis	2024-10-01	0.9755966219760602	0.9999960831228303	0	0	0.2470748445591213	0.006104249678718467	MMP2
Vascular Endothelial Growth Factor Measurement	2024-10-01	0.9755966219760602	0.9999960831228303	0	0	0.2470748445591213	0.006104249678718467	CDC5L
WAGR Syndrome	2024-10-01	0.9755966219760602	0.9999960831228303	0	0	0.2470748445591213	0.006104249678718467	HRAS
Conn Syndrome	1959-12-01	0.9760314342239786	0.9999960831228303	0	0	0.5671879833636957	0.013760256067931605	CDKN1C;PCP4;DNMT1;ATP6AP2;FLNB;NCAM1;ATP1A1;PAM;CD44;ADD1;MTDH;MAPK3
Systemic onset juvenile chronic arthritis	1955-11-01	0.9760769064314138	0.9999960831228303	0	0	0.5554030043611694	0.013448471752168742	ATXN2;TIMMDC1;COG6;STAT1;LNPEP;MIF;S100B;FSTL1;CAPS;UBE2L3;ZFP36L1
Lichen Planus, Oral	13/63	0.9761282912899306	0.9999960831228303	0	0	0.5775537243496526	0.013954422933537214	TOP2A;UVRAG;PCNA;VCAM1;CKAP4;EGFR;RPE65;STIM1;CASP3;BSG;BAX;CD44;SNCA
Metaplasia	1951-10-01	0.9762995673587314	0.9999960831228303	0	0	0.5418872502678516	0.012997602401567028	GDF15;CASP3;HSPB1;CLCA1;CTNNB1;KRAS;MKI67;KRT20;SMARCA2;EGFR
Pauci-immune Glomerulonephritis associated with Granulomatosis with Polyangiitis	1951-10-01	0.9762995673587314	0.9999960831228303	0	0	0.5418872502678516	0.012997602401567028	DPP4;SEC14L2;NXF1;SERPINA1;CDK6;RING1;MMP2;USO1;FLNB;KRT20
Pediatric Obesity	15/71	0.9766407092916062	0.9999960831228303	0	0	0.5949398508393174	0.01406226217588354	ACAD8;FTO;BBS2;MYCBP;SORT1;APOA1;NEDD4L;MSRA;SLC6A8;ALMS1;ENPP1;APOE;CALR;BBS4;ADA
Diabetic Foot	1947-09-01	0.9767422869071701	0.9999960831228303	0	0	0.5262308038787425	0.01238349574934596	SLC9A6;HSPA4;WNK1;EEF1A2;HSPB2;SERPINH1;HSPB1;MAPK14;HSPA1B
gastritis h pylori	1930-05-01	0.9769052342598838	0.9999960831228303	0	0	0.44450540584153625	0.01038614809343826	CDKN2D;MGMT;CTSZ;BCL10;BCL2L1
Gonadoblastoma	1930-05-01	0.9769052342598838	0.9999960831228303	0	0	0.44450540584153625	0.01038614809343826	CDKN1C;INTS13;KDM3A;NSD1;SOX9
Prostatic Hypertrophy	1930-05-01	0.9769052342598838	0.9999960831228303	0	0	0.44450540584153625	0.01038614809343826	CDK4;GSTP1;ERBB2;HMGB1;CLU
Recurrent aphthous ulcer	1930-05-01	0.9769052342598838	0.9999960831228303	0	0	0.44450540584153625	0.01038614809343826	MVK;PRKDC;ERAP1;HSPA14;HSPD1
Recurrent bronchitis	1930-05-01	0.9769052342598838	0.9999960831228303	0	0	0.44450540584153625	0.01038614809343826	DNAAF1;ATM;NBN;NFKB1;NFKB2
Stomach Diseases	1930-05-01	0.9769052342598838	0.9999960831228303	0	0	0.44450540584153625	0.01038614809343826	VASP;ANXA1;PTEN;GCG;PTPN11
Arthralgia	30/128	0.9769560497844095	0.9999960831228303	0	0	0.6795005753435528	0.01584161332367595	NOTCH2;VCP;ASAH1;PIGT;MVK;HPGD;ELN;COL11A1;MSMO1;MFN2;GTF2I;TRAPPC2;RFC2;MMP2;LIMK1;ERAP1;AIP;BRAF;MIF;BAZ1B;PSMB8;CLIP2;GNPTG;COL2A1;ERCC3;ERCC2;OTULIN;GLA;LPIN2;PTPN2
Arthritis, Psoriatic	50/201	0.9771360319618735	0.9999960831228303	0	0	0.7345374142043938	0.016989411342541987	SERPINA1;AKAP13;FADS2;KIF5A;DLAT;CCHCR1;ACAD8;MAGI1;PRMT1;RFC2;MMP2;CLEC11A;PRMT3;FGG;HLA-C;TRAF2;HLA-A;MMP14;PCCA;PIK3CA;MMP15;TRAF6;PCCB;CRH;RELA;DPP4;VPS51;PDLIM5;PDLIM4;PDLIM7;DECR1;JAG1;SYT1;MCAM;PLCL2;ERAP1;MTHFR;BRAF;NFKB1;MTOR;COL1A1;NSFL1C;RPS6KB1;WNK1;REL;PTX3;CD248;VIM;SCLY;RBM45
Polyendocrinopathies, Autoimmune	17/79	0.9774440213293715	0.9999960831228303	0	0	0.6089446371293713	0.013892618807605244	APP;GPI;DNMT1;HSPA4;MMP2;ANXA5;MTHFR;TBCA;MLH1;MTOR;NUDT11;CLIP2;LMNA;PMS2;VIM;RBM45;MARK2
CATARACT, ANTERIOR POLAR	1943-08-01	0.977457740215249	0.9999960831228303	0	0	0.5078832049448775	0.011579849098338457	SLC9A6;SPATS2L;CRYAA;FGF2;NDRG1;EGFR;CD44;TGM2
Yolk Sac Tumor	1943-08-01	0.977457740215249	0.9999960831228303	0	0	0.5078832049448775	0.011579849098338457	INTS13;GPC3;HMGA2;AFP;SSRP1;KPNA2;PTPN13;EGFR
Eclampsia	48/194	0.9776319909989707	0.9999960831228303	0	0	0.7293351912777523	0.01649899668975921	CDKN1C;MAOA;ROCK2;CUL3;USO1;HTRA1;SLC2A1;XIAP;LPL;ILK;GLRX;TXN;HMGB1;RELA;SEC14L2;LDHB;MYDGF;NXF1;LDHA;LGALS1;SH3PXD2A;LMNA;FLNB;POTEF;APOE;WASF2;DECR1;IGFBP5;MSX2;SYT1;MMP2;ANXA5;STAT3;EPHX1;HLA-C;MTHFR;S100B;MMP14;DAP;GCLC;DDAH1;WNK1;DDAH2;S100A6;CRH;CALR;GCLM;GAPDH
HIV-1 infection	18/83	0.977917453593445	0.9999960831228303	0	0	0.6149716389690516	0.013732326407451414	DDR1;FBN3;HLA-C;CXCR4;SAMHD1;RYR3;PRRC2A;POLB;SH3RF3;TPO;ABHD16A;DDX39B;NBEA;LRIG1;TRIM26;CCHCR1;SDK2;NELFE
Neoplasms, Radiation-Induced	2021-03-01	0.9782865117441558	0.9999960831228303	0	0	0.37048986395655215	0.008133251005209398	PCNA;CCDC6;BRAF
Adult-Onset Still Disease	2021-03-01	0.9782865117441558	0.9999960831228303	0	0	0.37048986395655215	0.008133251005209398	MIF;CLU;MAP4K3
allergic symptom	2021-03-01	0.9782865117441558	0.9999960831228303	0	0	0.37048986395655215	0.008133251005209398	SERPING1;NFKB1;PVALB
AORTIC VALVE DISEASE 2	2021-03-01	0.9782865117441558	0.9999960831228303	0	0	0.37048986395655215	0.008133251005209398	B3GAT3;FN1;MATR3
Bone Marrow failure syndromes	2021-03-01	0.9782865117441558	0.9999960831228303	0	0	0.37048986395655215	0.008133251005209398	RPS19;SRP72;DKC1
Chagas Cardiomyopathy	2021-03-01	0.9782865117441558	0.9999960831228303	0	0	0.37048986395655215	0.008133251005209398	DDX39A;IRF3;DDX39B
Generalized hypopigmentation	2021-03-01	0.9782865117441558	0.9999960831228303	0	0	0.37048986395655215	0.008133251005209398	HERC2;OCRL;PMPCA
Infantile nystagmus syndrome	2021-03-01	0.9782865117441558	0.9999960831228303	0	0	0.37048986395655215	0.008133251005209398	HSP90AA1;NFKB1;TPT1
Otitis Media with Effusion	2021-03-01	0.9782865117441558	0.9999960831228303	0	0	0.37048986395655215	0.008133251005209398	COL2A1;MMP2;PDLIM7
Retinal blind spot	2021-03-01	0.9782865117441558	0.9999960831228303	0	0	0.37048986395655215	0.008133251005209398	ADGRV1;PRPF3;C1QTNF5
Rheumatoid Nodule	2021-03-01	0.9782865117441558	0.9999960831228303	0	0	0.37048986395655215	0.008133251005209398	VCAM1;MTR;RBM45
Scotoma	2021-03-01	0.9782865117441558	0.9999960831228303	0	0	0.37048986395655215	0.008133251005209398	ADGRV1;PRPF3;C1QTNF5
Torsades de Pointes	2021-03-01	0.9782865117441558	0.9999960831228303	0	0	0.37048986395655215	0.008133251005209398	NAA10;EEF1A2;ANK2
Tubulointerstitial fibrosis	2021-03-01	0.9782865117441558	0.9999960831228303	0	0	0.37048986395655215	0.008133251005209398	GBE1;ANTXR1;SIRT2
Crigler Najjar syndrome, type 1	2016-02-01	0.9784603375013168	0.9999960831228303	0	0	0.3176036866359447	0.006915828834890199	ALB;UGGT1
Dyskinesia, Medication-Induced	2016-02-01	0.9784603375013168	0.9999960831228303	0	0	0.3176036866359447	0.006915828834890199	HOMER1;TH
Dyspnea, Paroxysmal	2016-02-01	0.9784603375013168	0.9999960831228303	0	0	0.3176036866359447	0.006915828834890199	SMAD3;ELN
Gonadal Dysgenesis, 46,XY	2016-02-01	0.9784603375013168	0.9999960831228303	0	0	0.3176036866359447	0.006915828834890199	CBX2;SOX9
Abnormality of the iris	2016-02-01	0.9784603375013168	0.9999960831228303	0	0	0.3176036866359447	0.006915828834890199	SMAD3;ELN
Auricular swelling	2016-02-01	0.9784603375013168	0.9999960831228303	0	0	0.3176036866359447	0.006915828834890199	WDR26;HSPA4
Central nervous system lymphoma	2016-02-01	0.9784603375013168	0.9999960831228303	0	0	0.3176036866359447	0.006915828834890199	TBL1XR1;PDLIM7
Disease caused by Shigella dysenteriae	2016-02-01	0.9784603375013168	0.9999960831228303	0	0	0.3176036866359447	0.006915828834890199	MYD88;STX1A
Diverticulitis	2016-02-01	0.9784603375013168	0.9999960831228303	0	0	0.3176036866359447	0.006915828834890199	MMP2;HSP90B1
Homozygous alpha thalassemia	2016-02-01	0.9784603375013168	0.9999960831228303	0	0	0.3176036866359447	0.006915828834890199	PSMA5;AP5Z1
Hyperoxaluria	2016-02-01	0.9784603375013168	0.9999960831228303	0	0	0.3176036866359447	0.006915828834890199	GRHPR;NFKB1
Malignant Carcinoid Syndrome	2016-02-01	0.9784603375013168	0.9999960831228303	0	0	0.3176036866359447	0.006915828834890199	IGFBP2;MEN1
Methamphetamine dependence	2016-02-01	0.9784603375013168	0.9999960831228303	0	0	0.3176036866359447	0.006915828834890199	TSNAX;CSNK1E
Obstructive Ureterocele	2016-02-01	0.9784603375013168	0.9999960831228303	0	0	0.3176036866359447	0.006915828834890199	MMP14;LRPPRC
Patellar aplasia	2016-02-01	0.9784603375013168	0.9999960831228303	0	0	0.3176036866359447	0.006915828834890199	RBM8A;GMNN
Retinal telangiectasia	2016-02-01	0.9784603375013168	0.9999960831228303	0	0	0.3176036866359447	0.006915828834890199	FRG1;NDUFS2
Severe periodontitis	2016-02-01	0.9784603375013168	0.9999960831228303	0	0	0.3176036866359447	0.006915828834890199	CTSC;JMJD6
Tropical Spastic Paraparesis	1939-07-01	0.9785103349506941	0.9999960831228303	0	0	0.4860875706214689	0.010559732439397418	UCHL1;ZEB1;SERPINH1;HLA-C;CNTN2;HNRNPA1;NFKB1
Dyslipidemias	54/216	0.9785843905123519	0.9999960831228303	0	0	0.7393190197354154	0.0160049637747401	SCARB1;SMG1;SPARC;MIA3;MSMO1;NR3C1;LIPA;LIPE;UBL5;FADS2;AKT2;DAG1;ENPP1;ACP1;TNPO3;TPD52;GSTK1;MAP2K1;GPX1;APOA1;APOA4;PASK;ACLY;RBP4;TNNT1;EEF1A2;SIK3;TXNIP;XPR1;CRABP2;LRP1;MTTP;LPL;GLRX;DPP4;LMNA;APOE;APOB;PLTP;PTPN1;TCF7L2;VCAM1;XRCC4;SORT1;CNBP;GOT2;MTHFR;GCG;SOD2;SULF2;MSRA;SCD;ALB;ADA
Abortion, Tubal	25/110	0.9789891371396243	0.9999960831228303	0	0	0.6529440333685684	0.013865091812211322	TFRC;GLS;LGALS3;MAP2;FLRT3;TNR;NCAM1;APOE;MGAT2;PTGIS;SPAG5;FN1;ARNT;COL1A1;DHFR;RBP4;COL1A2;COL5A1;MMP15;COL5A2;COL6A1;COL4A6;COL6A3;MAPRE3;TGFBI
Epilepsy, Lateral Temporal	2026-04-01	0.9798271059557496	0.9999960831228303	0	0	0.40411863064331605	0.008235592323002434	SLC12A2;LGI1;RELN;SLIT2
Tuberculosis, Meningeal	2026-04-01	0.9798271059557496	0.9999960831228303	0	0	0.40411863064331605	0.008235592323002434	NCAPG2;AGO2;LTA4H;ADA
Beta thalassemia trait	2026-04-01	0.9798271059557496	0.9999960831228303	0	0	0.40411863064331605	0.008235592323002434	BCL11A;LPL;SEC23B;ACACA
Coronary Thrombosis	2026-04-01	0.9798271059557496	0.9999960831228303	0	0	0.40411863064331605	0.008235592323002434	VCAN;ITGA2;CAD;CD44
Cyclic neutropenia	2026-04-01	0.9798271059557496	0.9999960831228303	0	0	0.40411863064331605	0.008235592323002434	COIL;WDR48;AP3B1;KRAS
Drug Eruptions	2026-04-01	0.9798271059557496	0.9999960831228303	0	0	0.40411863064331605	0.008235592323002434	TTR;APOA1;MTHFR;HLA-A
Generalized pustular psoriasis	2026-04-01	0.9798271059557496	0.9999960831228303	0	0	0.40411863064331605	0.008235592323002434	STAT2;HLA-C;MSMO1;APOE
Asthenozoospermia	1935-06-01	0.9799778041242364	0.9999960831228303	0	0	0.45977382515972487	0.009299089489581802	PRDX2;CFAP298;CTCF;ZMYND10;CLU;AURKB
Coagulation factor measurement	1935-06-01	0.9799778041242364	0.9999960831228303	0	0	0.45977382515972487	0.009299089489581802	PROCR;LMAN2;NSD1;LRP4;CKAP5;DBN1
Complete trisomy 18 syndrome	1935-06-01	0.9799778041242364	0.9999960831228303	0	0	0.45977382515972487	0.009299089489581802	VAPA;APOA1;MTHFR;AFP;APCDD1;CNDP2
Hepatitis B Virus-Related Hepatocellular Carcinoma	1935-06-01	0.9799778041242364	0.9999960831228303	0	0	0.45977382515972487	0.009299089489581802	STAT3;KIF1B;AFP;USP18;GLUL;MAPK3
Inflammatory abnormality of the eye	1935-06-01	0.9799778041242364	0.9999960831228303	0	0	0.45977382515972487	0.009299089489581802	ALDH3A2;AKR1B1;HMGB1;HLA-A;TM7SF2;APRT
Esophagitis	13/64	0.9800370895087016	0.9999960831228303	0	0	0.5661879552273325	0.011417101754610024	NQO1;CDKN1B;CDKN2C;PLCL1;NAT10;SOD2;GPHN;ASRGL1;PDLIM3;CASP3;TCF4;GABPA;MEN1
Nephrolithiasis	22/99	0.9800629718714529	0.9999960831228303	0	0	0.6343504392048082	0.0127748361059581	NTNG1;CDKN1C;USP8;LRPAP1;CARMIL1;STXBP1;AIP;FN1;CDC73;CAMKMT;APRT;MECP2;FADS2;GRHPR;PREPL;PPM1B;NSD1;SERPINH1;GNAS;ALPL;HPRT1;PLCD1
Aplastic Anemia	37/155	0.9800933782234292	0.9999960831228303	0	0	0.6957812693306941	0.013990371745702737	YWHAE;GPI;TFRC;GSTP1;ECI2;CXCR4;CBLB;MYDGF;RPS19;SRP72;UROD;RUVBL1;NLRP2;NBN;B2M;RPL17;SF3B1;PMS1;SNCA;GSTK1;NQO1;IDH1;IDH2;STAT3;MSN;HLA-A;NFKB1;ETV6;KTN1;DKC1;SBDS;NHP2;TPP1;SCLY;RBM45;NOP10;PAFAH1B1
Hyperbilirubinemia	1956-11-01	0.9802113790371665	0.9999960831228303	0	0	0.5430212315368187	0.01085338581621152	UBL4A;G6PD;CALB1;JAG1;HMBS;RDX;HMGB1;UMPS;SEC23B;UGGT1;PVALB
Vertigo	1956-11-01	0.9802113790371665	0.9999960831228303	0	0	0.5430212315368187	0.01085338581621152	MVK;JUP;CASQ2;SLC1A3;NAGA;ATP1A2;CALM3;NF2;B2M;GYG1;MYD88
Idiopathic crescentic glomerulonephritis	1952-10-01	0.9805240364398382	0.9999960831228303	0	0	0.528946720807186	0.010403387141620993	DDR1;BCAM;TAGLN;RPS19;BGN;FN1;KRT20;DCN;EGFR;MTOR
Cone dystrophy	1948-09-01	0.9810315070303395	0.9999960831228303	0	0	0.512700443428685	0.009818573753072162	PCYT1A;TST;COG4;PITPNM3;ALMS1;PLXNA2;PROM1;LZTFL1;PRPH
Sleep Disorders	1948-09-01	0.9810315070303395	0.9999960831228303	0	0	0.512700443428685	0.009818573753072162	MECP2;GNAO1;TFAP2B;ATXN2;CRH;APOE;CSNK1E;FKBP4;FKBP5
Acquired aplastic anemia	1944-08-01	0.9817753110026096	0.9999960831228303	0	0	0.49373946112725575	0.009081253303990027	GPI;GSTK1;ECI2;PGK1;GAR1;SBDS;CXCR4;CD44
Behavior Disorders	1944-08-01	0.9817753110026096	0.9999960831228303	0	0	0.49373946112725575	0.009081253303990027	MAOA;FMR1;CELF4;DTNBP1;MAP6;ARSD;SQSTM1;ADGRL3
Chromosome Breakage	1944-08-01	0.9817753110026096	0.9999960831228303	0	0	0.49373946112725575	0.009081253303990027	FANCI;HELLS;POLA1;XRCC4;UBE2T;PMVK;ATM;NBN
HELLP Syndrome	1944-08-01	0.9817753110026096	0.9999960831228303	0	0	0.49373946112725575	0.009081253303990027	CDKN1C;HADHA;HSPA4;TPBG;POTEF;NR3C1;MAPK14;GAPDH
Pneumococcal Infections	1944-08-01	0.9817753110026096	0.9999960831228303	0	0	0.49373946112725575	0.009081253303990027	SBNO1;MYDGF;FN1;IRAK4;DLD;CD99;NFKB1;MAPK3
Aggressive periodontitis, generalized	1931-05-01	0.9819511347052002	0.9999960831228303	0	0	0.4273780116930028	0.007784148934555386	GCFC2;MMP2;NLRP2;HLA-A;CTSC
21-hydroxylase deficiency	1931-05-01	0.9819511347052002	0.9999960831228303	0	0	0.4273780116930028	0.007784148934555386	BRD2;GLO1;TXNRD1;CRH;NR3C1
Longevity	1931-05-01	0.9819511347052002	0.9999960831228303	0	0	0.4273780116930028	0.007784148934555386	ECHS1;TOMM40;CADM2;CYP51A1;APOE
Seasonal Affective Disorder	1931-05-01	0.9819511347052002	0.9999960831228303	0	0	0.4273780116930028	0.007784148934555386	FARP2;SPIN1;HTR2C;PSEN1;GTF2I
Prader-Willi Syndrome	27/119	0.9828893412431179	0.9999960831228303	0	0	0.651402922020771	0.011242392142717916	CDKN1C;CYFIP1;MAGED1;FMR1;HTR2C;UBE3A;MECP2;HERC2;UROD;STMN1;SMN2;DMD;SMN1;ACADS;MARK2;SETDB1;BRAF;BCR;PROCR;PIK3CA;GNAQ;SMS;TUBGCP5;COL4A5;ROR2;ZNF654;SCG2
Arteriosclerotic cardiovascular disease, NOS	2024-11-01	0.9831672931235836	0.9999960831228303	0	0	0.2223512336719884	0.003774631657695435	SORT1
CATARACT, AUTOSOMAL DOMINANT	2024-11-01	0.9831672931235836	0.9999960831228303	0	0	0.2223512336719884	0.003774631657695435	CRYAA
DIABETES MELLITUS, TYPE 2, PROTECTION AGAINST	2024-11-01	0.9831672931235836	0.9999960831228303	0	0	0.2223512336719884	0.003774631657695435	AKT2
INSULIN RESISTANCE, SUSCEPTIBILITY TO	2024-11-01	0.9831672931235836	0.9999960831228303	0	0	0.2223512336719884	0.003774631657695435	AKT2
Parkinson Disease, Secondary Vascular	2024-11-01	0.9831672931235836	0.9999960831228303	0	0	0.2223512336719884	0.003774631657695435	TFAM
Sleep Apnea, Mixed Central and Obstructive	2024-11-01	0.9831672931235836	0.9999960831228303	0	0	0.2223512336719884	0.003774631657695435	BCHE
Atherosclerotic Parkinsonism	2024-11-01	0.9831672931235836	0.9999960831228303	0	0	0.2223512336719884	0.003774631657695435	TFAM
Auditory neuropathy	2024-11-01	0.9831672931235836	0.9999960831228303	0	0	0.2223512336719884	0.003774631657695435	OPA1
Autosomal Dominant Nocturnal Frontal Lobe Epilepsy	2024-11-01	0.9831672931235836	0.9999960831228303	0	0	0.2223512336719884	0.003774631657695435	CRH
Bone Marrow Suppression	2024-11-01	0.9831672931235836	0.9999960831228303	0	0	0.2223512336719884	0.003774631657695435	TPMT
Burn scar	2024-11-01	0.9831672931235836	0.9999960831228303	0	0	0.2223512336719884	0.003774631657695435	FGF2
Cataract microcornea syndrome	2024-11-01	0.9831672931235836	0.9999960831228303	0	0	0.2223512336719884	0.003774631657695435	CRYAA
Chills	2024-11-01	0.9831672931235836	0.9999960831228303	0	0	0.2223512336719884	0.003774631657695435	MTTP
Congenital atresia of nasopharynx	2024-11-01	0.9831672931235836	0.9999960831228303	0	0	0.2223512336719884	0.003774631657695435	DRC1
Congenital Pain Insensitivity	2024-11-01	0.9831672931235836	0.9999960831228303	0	0	0.2223512336719884	0.003774631657695435	WNK1
Cutaneous hypersensitivity	2024-11-01	0.9831672931235836	0.9999960831228303	0	0	0.2223512336719884	0.003774631657695435	GSTK1
Delayed Sleep Phase Syndrome	2024-11-01	0.9831672931235836	0.9999960831228303	0	0	0.2223512336719884	0.003774631657695435	CSNK1E
Dengue Shock Syndrome	2024-11-01	0.9831672931235836	0.9999960831228303	0	0	0.2223512336719884	0.003774631657695435	HLA-A
Ear Inflammation	2024-11-01	0.9831672931235836	0.9999960831228303	0	0	0.2223512336719884	0.003774631657695435	PTX3
Ectromelia	2024-11-01	0.9831672931235836	0.9999960831228303	0	0	0.2223512336719884	0.003774631657695435	MYD88
Electrocardiogram	2024-11-01	0.9831672931235836	0.9999960831228303	0	0	0.2223512336719884	0.003774631657695435	NOS1AP
Erosive esophagitis	2024-11-01	0.9831672931235836	0.9999960831228303	0	0	0.2223512336719884	0.003774631657695435	SAFB
extranodal lymphoma	2024-11-01	0.9831672931235836	0.9999960831228303	0	0	0.2223512336719884	0.003774631657695435	REL
Fundus Albipunctatus	2024-11-01	0.9831672931235836	0.9999960831228303	0	0	0.2223512336719884	0.003774631657695435	RPE65
High Grade Ovarian Serous Adenocarcinoma	2024-11-01	0.9831672931235836	0.9999960831228303	0	0	0.2223512336719884	0.003774631657695435	STMN1
Hypersomnia with Periodic Respiration	2024-11-01	0.9831672931235836	0.9999960831228303	0	0	0.2223512336719884	0.003774631657695435	BCHE
Hypocalciuria	2024-11-01	0.9831672931235836	0.9999960831228303	0	0	0.2223512336719884	0.003774631657695435	AP2S1
Immunoglobulin G4 related sclerosing disease	2024-11-01	0.9831672931235836	0.9999960831228303	0	0	0.2223512336719884	0.003774631657695435	KRT20
Immunoproliferative Small Intestinal Disease	2024-11-01	0.9831672931235836	0.9999960831228303	0	0	0.2223512336719884	0.003774631657695435	SLC3A2
Increased circulating renin level	2024-11-01	0.9831672931235836	0.9999960831228303	0	0	0.2223512336719884	0.003774631657695435	MAGED2
Inflammatory polyarthritis	2024-11-01	0.9831672931235836	0.9999960831228303	0	0	0.2223512336719884	0.003774631657695435	RBM45
Intestinal Perforation	2024-11-01	0.9831672931235836	0.9999960831228303	0	0	0.2223512336719884	0.003774631657695435	NFKB1
Jaw Keratocyst	2024-11-01	0.9831672931235836	0.9999960831228303	0	0	0.2223512336719884	0.003774631657695435	PCNA
Lipoatrophic Diabetes Mellitus	2024-11-01	0.9831672931235836	0.9999960831228303	0	0	0.2223512336719884	0.003774631657695435	APRT
Lymphohistiocytosis	2024-11-01	0.9831672931235836	0.9999960831228303	0	0	0.2223512336719884	0.003774631657695435	STXBP2
Metabolic alkalosis	2024-11-01	0.9831672931235836	0.9999960831228303	0	0	0.2223512336719884	0.003774631657695435	NR3C1
Multi-centric Castleman's Disease	2024-11-01	0.9831672931235836	0.9999960831228303	0	0	0.2223512336719884	0.003774631657695435	KRT20
Neonatal insulin-dependent diabetes mellitus	2024-11-01	0.9831672931235836	0.9999960831228303	0	0	0.2223512336719884	0.003774631657695435	STAT3
Osteochondritis Dissecans	2024-11-01	0.9831672931235836	0.9999960831228303	0	0	0.2223512336719884	0.003774631657695435	SMAD3
Other specified congenital malformations of respiratory system	2024-11-01	0.9831672931235836	0.9999960831228303	0	0	0.2223512336719884	0.003774631657695435	DRC1
Overweight or obesity	2024-11-01	0.9831672931235836	0.9999960831228303	0	0	0.2223512336719884	0.003774631657695435	PDHX
Panhypogammaglobulinemia	2024-11-01	0.9831672931235836	0.9999960831228303	0	0	0.2223512336719884	0.003774631657695435	RFX5
Polyomavirus Infections	2024-11-01	0.9831672931235836	0.9999960831228303	0	0	0.2223512336719884	0.003774631657695435	ATM
Potter's facies	2024-11-01	0.9831672931235836	0.9999960831228303	0	0	0.2223512336719884	0.003774631657695435	ITGA8
Spermatocytic seminoma	2024-11-01	0.9831672931235836	0.9999960831228303	0	0	0.2223512336719884	0.003774631657695435	HRAS
Trisomy 4	2024-11-01	0.9831672931235836	0.9999960831228303	0	0	0.2223512336719884	0.003774631657695435	NCAM1
Yersinia infections	2024-11-01	0.9831672931235836	0.9999960831228303	0	0	0.2223512336719884	0.003774631657695435	BCAR1
Systemic Scleroderma	152/562	0.9833155878537829	0.9999960831228303	0	0	0.8203894376133845	0.013803187430274852	SPARC;SERPINE2;RTCA;TNC;PLOD2;FGF2;FBL;AKT1;ANKS1A;EPHB2;SOX5;SRRM2;CAST;PDGFRB;GSTK1;RBFOX2;IGFBP5;KRT1;HLA-C;UBE4A;UBE4B;HLA-A;MIF;SFRP1;HPRT1;UBE2V1;PPIG;DNMT1;FLII;SDC2;THY1;RNPC3;EMG1;SERPINH1;ABL1;SMN2;SMN1;APOE;NLRP1;MAP2K7;KIAA0319L;WNT3;ATG5;CD276;DECR1;SRPK2;SMAD2;SMAD1;SMAD4;PRRT2;SMAD3;XRCC4;SYT1;PNO1;HSPA4;SS18L1;FN1;MTHFR;XRCC1;MSN;NFKB1;COL1A1;AIMP2;COL1A2;WNK1;INTS4;ATM;RNPS1;TGFBI;TAB1;GSK3B;SERPINA1;BMPR2;HSP90AB1;MCM7;DDX46;YBX1;KRT20;BICD2;PIK3C2B;MECP2;PTBP1;PPP3CA;SUMO1;SNRNP70;CTSL;CASP3;ITGB8;DHX16;ITGAV;HRAS;TNPO3;GABPA;HSP90AA1;TNNC1;ITGA2;MMP2;AHSA1;SIRT1;RHOB;DDX19A;MMP14;HAX1;PIK3CA;MMRN1;TRAF6;CDH11;DSG2;ITGA5;TOP1;CRK;CD44;TAGLN;POLDIP2;SSNA1;MAK16;CXCR4;CAPG;CBL;CENPB;EGFR;RELA;CENPC;TTN;PSMB6;CDC42;EXOSC10;ZNF629;PGGT1B;PTK2B;MAPK1;CD58;FBRS;MAPK3;SPAG9;PTPN1;SKOR1;SSB;GDF15;STAT3;PLCL2;MAPK14;LRPPRC;WDR11;FKBP1A;CENPE;COL3A1;POLR3A;GLB1;CEBPZ;PTX3;RBM45
Stress, Psychological	13/65	0.9833544231290955	0.9999960831228303	0	0	0.5552593310712555	0.00932040061564469	HDAC1;MAOA;FMR1;HTR2C;NR3C1;CAMKMT;MECP2;FASN;CRH;CALM3;PSMG1;APOE;FKBP5
Infertility	15/73	0.9834221337845042	0.9999960831228303	0	0	0.5743410822469805	0.009601154681421227	USP8;H6PD;EHMT2;CEP19;DNAAF1;MIF;TTC19;ZMPSTE24;CFAP298;RSPH1;HERC2;LMNA;OTX2;ATM;ZMYND10
Spontaneous abortion	32/138	0.9835068152843218	0.9999960831228303	0	0	0.6699244671416776	0.011141320575953493	TFRC;TYMS;GPHN;GLS;LGALS3;MAP2;FLRT3;TNR;NCAM1;APOE;MGAT2;ACP1;FGA;PTGIS;SPAG5;FGG;FN1;MTHFR;ARNT;COL1A1;DHFR;RBP4;COL1A2;COL5A1;ASPH;MMP15;COL5A2;COL6A1;COL4A6;COL6A3;MAPRE3;TGFBI
Leukemia, T-Cell, Chronic	2022-03-01	0.9836950255593245	0.9999960831228303	0	0	0.35096492643125804	0.005769639946543463	STAT5B;CDKN1B;ATM
Basal-Like Breast Carcinoma	2022-03-01	0.9836950255593245	0.9999960831228303	0	0	0.35096492643125804	0.005769639946543463	MAZ;ERBB2;EGFR
Cluster Headache	2022-03-01	0.9836950255593245	0.9999960831228303	0	0	0.35096492643125804	0.005769639946543463	SERPINA1;VCAM1;MTHFR
Columnar Cell Hyperplasia of the Breast	2022-03-01	0.9836950255593245	0.9999960831228303	0	0	0.35096492643125804	0.005769639946543463	CHL1;TNC;CCDC6
Disturbance of consciousness	2022-03-01	0.9836950255593245	0.9999960831228303	0	0	0.35096492643125804	0.005769639946543463	SMARCB1;PRRT2;ATP1A3
Saethre-Chotzen Syndrome	2022-03-01	0.9836950255593245	0.9999960831228303	0	0	0.35096492643125804	0.005769639946543463	MSX2;PIK3CA;CASP3
Severe myopia	24/108	0.9837463858024899	0.9999960831228303	0	0	0.6342320677056837	0.010393258029705773	ATP6V1A;MIPEP;LRPAP1;COL18A1;LUM;CTNND2;COL11A1;MYCBP2;PRELP;LRP2;DCN;IGF1R;COL1A1;GGCT;ZEB2;TTC8;COL2A1;ZIC2;P4HA2;SMS;ATP6V1E1;CRYAB;SNTB1;PPFIA2
Cone-Rod Dystrophies	1953-10-01	0.9840469264053504	0.9999960831228303	0	0	0.5166080764377141	0.008307932812394316	PCYT1A;TST;PITPNM3;ALMS1;UNC119;RANGAP1;PROM1;CEP290;LZTFL1;PRPH
Mycosis Fungoides	33/142	0.9840918230339744	0.9999960831228303	0	0	0.6718067996091734	0.010773140994077474	USP14;DIABLO;HM13;RAPH1;PTEN;MKI67;FGF2;DPP4;PSMB6;UCHL1;LGALS1;BCL7A;ANPEP;AKT1;PLS3;UVRAG;HELLS;SS18;MMP2;STAT3;HLA-A;MLH1;NFKB1;RPE65;CKAP4;MIB1;GNAO1;DNM3;PIK3CA;GNAS;TRIP13;CDO1;RBM45
pricking of skin	1936-06-01	0.9841745810929278	0.9999960831228303	0	0	0.44441575209812784	0.007089310236785027	GSTK1;PSMC6;NUP43;RBM45;EMSY;ADA
Colitis, Collagenous	2017-02-01	0.9843282929887955	0.9999960831228303	0	0	0.29640860215053766	0.0046820129204103245	CHGA;TTR
Colitis, Lymphocytic	2017-02-01	0.9843282929887955	0.9999960831228303	0	0	0.29640860215053766	0.0046820129204103245	CHGA;MAP2K1
DIABETES MELLITUS, PERMANENT NEONATAL	2017-02-01	0.9843282929887955	0.9999960831228303	0	0	0.29640860215053766	0.0046820129204103245	INS-IGF2;STAT3
Acute hepatitis C	2017-02-01	0.9843282929887955	0.9999960831228303	0	0	0.29640860215053766	0.0046820129204103245	COX8A;USP18
Cervical Intraepithelial Neoplasia Grade 2/3	2017-02-01	0.9843282929887955	0.9999960831228303	0	0	0.29640860215053766	0.0046820129204103245	MTHFR;PDXP
Congenital Intestinal Aganglionosis	2017-02-01	0.9843282929887955	0.9999960831228303	0	0	0.29640860215053766	0.0046820129204103245	UTP25;SEMA3C
Erythema Multiforme	2017-02-01	0.9843282929887955	0.9999960831228303	0	0	0.29640860215053766	0.0046820129204103245	GNAO1;HLA-A
Leydig Cell Tumor	2017-02-01	0.9843282929887955	0.9999960831228303	0	0	0.29640860215053766	0.0046820129204103245	PDGFRB;SCARB1
Lofgrens syndrome	2017-02-01	0.9843282929887955	0.9999960831228303	0	0	0.29640860215053766	0.0046820129204103245	CXCR4;RBM45
Multiple Organ Failure	2017-02-01	0.9843282929887955	0.9999960831228303	0	0	0.29640860215053766	0.0046820129204103245	HMGB1;MIF
Narrow palm	2017-02-01	0.9843282929887955	0.9999960831228303	0	0	0.29640860215053766	0.0046820129204103245	HERC2;SMS
Rhinosinusitis	2017-02-01	0.9843282929887955	0.9999960831228303	0	0	0.29640860215053766	0.0046820129204103245	SLC9A6;ANP32B
Appendicitis	2027-04-01	0.9845292124537552	0.9999960831228303	0	0	0.3865201958556056	0.006026510403878951	MTA1;TFE3;MYH9;MAGED2
Benign neoplasm of breast	2027-04-01	0.9845292124537552	0.9999960831228303	0	0	0.3865201958556056	0.006026510403878951	CARM1;RPLP2;S100A4;NDC80
Cutaneous lymphoma	2027-04-01	0.9845292124537552	0.9999960831228303	0	0	0.3865201958556056	0.006026510403878951	TSC22D3;NCAM1;CD44;NFKB2
Generalized vitiligo	2027-04-01	0.9845292124537552	0.9999960831228303	0	0	0.3865201958556056	0.006026510403878951	RERE;TH;NLRP1;FOXP1
Premenopausal breast cancer	2027-04-01	0.9845292124537552	0.9999960831228303	0	0	0.3865201958556056	0.006026510403878951	NQO1;BCAS3;RSF1;CD44
Respiratory Distress Syndrome	2027-04-01	0.9845292124537552	0.9999960831228303	0	0	0.3865201958556056	0.006026510403878951	ATF2;RSPH1;BRAF;ARSD
Amenorrhea	1949-09-01	0.9845809420510052	0.9999960831228303	0	0	0.4998466010011303	0.007767200245830896	BRD2;POR;FMR1;TXNRD1;AIP;OTX2;NR3C1;MEN1;WNT4
cardiac event	1949-09-01	0.9845809420510052	0.9999960831228303	0	0	0.4998466010011303	0.007767200245830896	MMRN1;MAOA;SCD;TNNT2;NOS1AP;ERBB2;LMNA;MTHFR;MYH7
Dryness of eye	1949-09-01	0.9845809420510052	0.9999960831228303	0	0	0.4998466010011303	0.007767200245830896	LGALS3;CREB1;JAG1;BRCC3;MAP2K7;S100B;EGFR;TGM2;ACAT1
Rheumatoid Arthritis	528/1833	0.9853035701147786	0.9999960831228303	0	0	0.8908422771342562	0.013189358458439856	RB1;ATF2;MDC1;CNTFR;ZFYVE9;EHMT2;ZNF292;RAPH1;ENO1;RBPJ;GLS;PSMD9;RABGEF1;ALCAM;PSMD7;NAMPT;AKT1;CDK5RAP2;CHID1;GSTK1;CXADR;SERPINF1;UNC5C;DICER1;BCR;DDX39A;RBP2;DDX39B;TXNIP;YME1L1;HPRT1;LRPAP1;URI1;CRABP2;SAR1A;CRABP1;MRPL17;NOLC1;AAAS;PRKCZ;CIAO1;PRDX3;PRDX2;PRDX5;SERPINH1;ATG5;GSTM2;JAG1;SNAPIN;PRRT2;CHKA;MCAM;FN1;PBX2;MTHFR;LNPEP;BRAF;LYZ;PRDX6;PRRC2A;DHFR;CYLD;ADI1;FAT1;REL;HNRNPC;PPT2;PAM;ADA;CEP89;GSDME;GPI;SMG1;SETD2;CDKN1B;SERPINA1;HEXB;HEXA;CLTA;BBC3;MECP2;IKBKB;ATIC;NELFCD;CIC;EMD;NELFE;BRD3;BRD2;TPI1;ANXA1;ANXA3;ANXA5;BGN;GNL1;SIRT1;MMP14;COL2A1;PSMA4;MMP15;EXOC4;CDC42EP1;SMTNL2;GART;PAFAH1B1;GSTP1;USO1;AFP;HSPA14;FSTL1;EGFR;PSMB5;FLNB;RPL17;SF3B1;JAM3;RUNX1T1;BRD4;CDKN2D;CDKN2C;GSN;STAT1;CARD8;STAT3;SYVN1;SAAL1;PSMB8;LRPPRC;WDR11;FABP3;PKN1;MRE11;TPMT;CSE1L;PDCD5;TNC;CASC3;CLU;FGF2;TM7SF2;FADS2;SESN2;PAPOLA;KPNA2;MAP3K7;SLC16A3;KPNA1;TPD52;MAP2K4;TLE3;MAP2K1;TICAM2;IGFBP5;MAGI3;RPSA;MSH6;ILF3;EBNA1BP2;MSH2;SMS;S100A6;FSCN1;S100A4;FTL;FKBP5;DNMT1;CUL1;HSP90B1;BAG6;CTIF;VTN;RAP1A;BCL2L11;HNRNPDL;G3BP1;TNFRSF17;EIF4EBP2;ZNF423;MAP2K7;CD276;TXNDC5;STRA6;DR1;TIA1;TNFRSF10B;NFKB1;GFAP;ZC3HC1;CDK6;CDK5;CDK4;ALB;CDK2;CDK1;PIN1;MYD88;BCL2L1;ITGB1;OSCP1;CPQ;FHL1;PTEN;ETFA;ARRB1;PTBP1;SUMO1;MDK;SUMO3;SUMO2;UBTF;ITGAV;ACP1;TNPO3;CHUK;ITGA2;LANCL1;APOA2;VPS37C;AHSA1;APOA1;DNAJC2;PIK3CA;NPC2;TRAF6;CRH;ITGA6;NAF1;SLC25A12;SOS1;GAPDH;CRK;HDAC5;HDAC3;LRP1;SEMA3C;SRC;UHRF1;HDAC1;PRCP;LRP2;TTN;LRP6;CDC42;VPS51;DNAJB6;DNAJB4;VPS52;SH3BP2;NHS;CSK;CYB5A;CIZ1;SSB;ASCC1;TXNRD1;ADRM1;PLCL2;PTPN11;PML;DHODH;ASXL1;MARCKS;RAB14;APC;DNAJA2;MAB21L2;CD248;P4HB;PPIL4;BCAR1;TPT1;PTPN2;APP;UBE2L3;LGALS3;RPS6KA3;LGALS2;LGALS1;RPS19;RPS18;ANPEP;BSG;TRIM26;SPA17;EPHB2;TMPO;ATP6V1G2;COG6;ARL15;ACTN1;SACM1L;HLA-C;EBF3;HLA-A;MIF;DHX40;SFRP1;CFDP1;CSNK2B;TELO2;SDC2;PIK3R2;TXN;SEC14L2;SYNGR1;DHX32;INPP5D;APOE;STXBP6;FADD;APOB;ARSD;N4BP1;DECR1;STAT5B;PDE2A;XRCC1;HARS2;PTK2;EXT1;AIMP1;MSRA;AIMP2;TF;STAG1;AKR1B10;TH;WNK1;CALM3;ATM;CALR;ANP32B;NRP1;TOP2B;ROBO3;COL18A1;PPP1R10;NKAP;MIA3;PTPRK;KRT20;CLYBL;PPP3CA;MYDGF;CTSL;DNER;DHX16;RAC1;CCHCR1;CTSD;CLIC1;GABPA;RAB8A;CTSB;COX8A;CCT3;PRMT5;PCYT1A;PARP1;NCOA5;TSC22D3;RGMB;NME1;ARHGEF2;CD47;ARHGEF7;PTMA;CD44;CD63;PCNA;XIAP;CXCR4;PTN;TYMS;HSD17B8;COX5A;RELA;TYMP;PAK1;OS9;GPC1;CD58;PAK3;MAP4K3;MPP1;MON2;MTX1;GDF15;SCD5;GCG;MYO9B;ATAT1;KITLG;ITCH;HNRNPA2B1;RAB3GAP1;RIPOR2;KDM1A;MPG;PEBP1;CPOX;NR3C1;PHRF1;IGF1R;KIF5A;COTL1;ENPP1;TGM2;CAST;PDIA3;WNT5A;ELMO1;PPIA;SCG2;XPR1;DDX6;COPB2;ISYNA1;PSMD12;ALOX15;HTRA1;CLEC16A;PDS5A;NCKIPSD;EFNB2;DPP4;EFNB1;CCNB1;GRK2;GRK5;CALD1;NLRP1;VARS2;MARK2;IVNS1ABP;HSPA8;VCAM1;POU2F1;SMAD3;SYT1;UQCC2;HSPA4;GGH;VIL1;GCLC;CNTN2;CYCS;TAB2;TGFBI;FGF13;LGALS3BP;YWHAE;DDX46;HSPB8;CHD7;MTR;HMGB1;RABEPK;ELAVL1;HAPLN1;RPS4X;CALB1;CA2;CASP3;GUSB;ABCC4;DCC;MMP2;PDE4D;SENP1;DDX19A;RABEP1;CREB1;DDAH1;IRF3;MMRN1;DDAH2;ALDH1A2;ALDH1A1;CDH11;NDUFS3;TERF2IP;DNASE2;HAGH;B4GALT7;DCTN6;USP14;POLDIP2;SLC3A2;PRELP;ATP1A1;RNF2;HSPD1;MAPK9;NXF1;MAPK8;POLD1;ERBB2;NAA25;S1PR1;PTK2B;MAPK1;SLIT3;NCAM1;PDLIM4;PDLIM7;MAPK3;SNCA;ATF7IP;CHGA;URGCP;SSRP1;DEK;SUOX;MAPK14;S100B;SOD2;SOD3;WARS2;SOD1;DES;GLB1;SARDH;BAX;PTX3;VIM;SCLY;RBM45
Granulomatous Disease, Chronic, X-Linked	1945-08-01	0.985316079963685	0.9999960831228303	0	0	0.4803602440024784	0.007105871058169596	PNN;G6PD;ZNF629;BAX;IKBKG;UBE2V1;ADA;DECR1
Chronic Kidney Diseases	99/380	0.9858620828039457	0.9999960831228303	0	0	0.7803075670736579	0.011110650888996525	IFT172;TNC;IRS2;GRIP1;DACH1;AKT2;ARHGDIA;NAMPT;MEN1;GSTK1;POSTN;RBFOX2;MSX2;OCRL;DKK3;SARNP;EEF1A2;ELMO1;COL4A5;S100A4;FTO;RTN1;ACAT2;DPP4;ATXN2;MYH14;APOE;APOB;DECR1;SMAD3;VCAM1;HSPA4;MTHFR;RMDN3;IFT122;RMDN1;INO80;BMP7;NFKB1;DAB2;CPS1;ADI1;ALB;PIN1;ATM;CDK12;SETD2;CDKN1B;ELN;ILK;HMGB1;CDC73;SEC61A1;TMSB4X;CASP3;RAC1;BCAS3;WDR37;GPX1;ITGA2;MMP2;PDE4D;ANXA5;ATP6AP2;SHROOM3;APOA4;SIRT1;DDOST;VCAN;SARS2;MMRN1;DDAH1;DDAH2;CRH;MYH9;GSTP1;CXCR4;HSPA14;EGFR;RELA;ADD1;HSPD1;CUX1;VPS51;LMNA;TCF7L2;RBM39;TXNRD1;SSRP1;SOD2;MTOR;SOD1;FABP1;GLB1;ALMS1;COQ8B;PTX3;CD248;HSPA1B
Hyper-IgM Immunodeficiency Syndrome, Type 1	1932-05-01	0.9859466812453944	0.9999960831228303	0	0	0.41151931340732373	0.005824233524821718	SWAP70;SLC3A2;IKBKG;HPRT1;UNG
Idiopathic Hypereosinophilic Syndrome	1932-05-01	0.9859466812453944	0.9999960831228303	0	0	0.41151931340732373	0.005824233524821718	PDGFRB;FIP1L1;ABL1;RRBP1;ETV6
Intestinal Obstruction	1932-05-01	0.9859466812453944	0.9999960831228303	0	0	0.41151931340732373	0.005824233524821718	SEMA3C;ERCC2;TYMS;SDHA;SDHB
Nodular Lymphocyte Predominant Hodgkin Lymphoma	1932-05-01	0.9859466812453944	0.9999960831228303	0	0	0.41151931340732373	0.005824233524821718	PTPN1;GSTP1;REL;KRT20;NFKB1
Omenn Syndrome	1932-05-01	0.9859466812453944	0.9999960831228303	0	0	0.41151931340732373	0.005824233524821718	PNP;TFRC;CHD7;AK2;ADA
Respiratory Tract Infections	14/70	0.9860879378052412	0.9999960831228303	0	0	0.5551874595992243	0.00777803303804304	OFD1;STAT1;GSTP1;GLRX;NR3C1;IKBKB;SLC9A6;CMPK1;SMN2;IDS;CMPK2;TPP2;CD248;SMN1
Tuberculosis, Pulmonary	40/169	0.9861185523801004	0.9999960831228303	0	0	0.6878366784166019	0.0096150597754475	FTO;POLDIP2;NTM;NCAPG2;CXCR4;MSI1;ASAP1;PHB2;FHIT;ACACA;EGFR;RELA;MYDGF;BMS1;CHP1;TMED2;MAPK1;LTA4H;TPPP;SIL1;WNT3;GIT1;GIT2;ARMC9;AKR1A1;LSAMP;AHSA1;HLA-A;MAPK14;NFKB1;PSMB8;AIMP2;MYBBP1A;TOLLIP;INTS4;CD9;PTX3;RBM45;CRK;CRAT
Thalassemia	17/82	0.986271250243422	0.9999960831228303	0	0	0.5807126422486164	0.008027690583900867	ITGB1;G6PD;TFRC;AP5Z1;GDF15;BCL11A;ATRX;GSR;HLA-A;PGD;ARID1B;PSMA5;PSMB6;RAD21;CHMP2B;MYH9;APOE
alpha 1-Antitrypsin Deficiency	1941-07-01	0.9862881610507609	0.9999960831228303	0	0	0.45742771684945166	0.00631557388634909	SERPINA1;NPC1;ELN;GSTP1;IREB2;MAN1B1;UGGT1
Arterial Occlusive Diseases	1941-07-01	0.9862881610507609	0.9999960831228303	0	0	0.45742771684945166	0.00631557388634909	CBS;ELN;LMNA;MTHFR;APOB;SOS1;IGF2R
Chronic viral hepatitis	1941-07-01	0.9862881610507609	0.9999960831228303	0	0	0.45742771684945166	0.00631557388634909	TFRC;SDC2;HTR2C;ATM;DLAT;HSPG2;GAPDH
Lymphoid leukemia	52/213	0.9863373338017256	0.9999960831228303	0	0	0.716178356814624	0.009852364930837632	NRP1;COL18A1;TPMT;MPG;PTEN;RBPJ;NR3C1;SMPD3;RPS14;ANPEP;GSTK1;PRMT5;HSP90AA1;ATP11A;SIRT1;ETV6;BCR;TBL1XR1;PGP;CMPK2;NUP98;TOP1;CD44;GPM6A;KMT2A;UHRF1;RAP1GDS1;DERL1;CXCR4;SLC3A2;ZFP36L2;ZFP36L1;PSMB6;FIP1L1;MYO6;TP53BP2;ABL1;IGFBP7;GPM6B;RUNX1T1;STAT3;MTHFR;EIF2AK2;PTPN11;MLH1;GFER;CDK2;ATM;GRB2;TCF3;SCLY;TRIM33
Fever	41/173	0.9866422397013366	0.9999960831228303	0	0	0.6889697166437956	0.009265111590119715	FBN2;NBAS;MVK;WIPF1;CHD7;NGLY1;AK2;HTRA1;HTRA2;ATP1A2;PIK3R1;BCL10;HMGB1;HMGCL;HSF1;ABL1;LBR;PARP1;DST;GAA;STAT3;ERAP1;MIF;SOD2;FOXP1;NME1;BCR;COL1A1;MYH3;ERCC3;HMBS;ERCC2;CRH;ALPL;ATM;TCF4;TCF3;HDGFL2;FBP1;LPIN2;ADA
Microscopic Polyarteritis	1950-09-01	0.9875061795724575	0.9999960831228303	0	0	0.4876197752773588	0.006130611537979763	PAK1;PDLIM3;IGFBP2;NAT10;MLH1;ASRGL1;EGFR;PMS1;FKBP5
Truncus Arteriosus, Persistent	1937-06-01	0.9875356614262506	0.9999960831228303	0	0	0.43004852245985964	0.005393956710750164	NRP1;DDX39A;SEMA3C;PAX3;TSC1;KRT20
Aplasia/Hypoplasia of the radius	1937-06-01	0.9875356614262506	0.9999960831228303	0	0	0.43004852245985964	0.005393956710750164	SF3B4;FANCI;MYH3;TPM2;UBE2T;TNNT3
Congenital hypoplasia of breast	1937-06-01	0.9875356614262506	0.9999960831228303	0	0	0.43004852245985964	0.005393956710750164	FLRT3;CHD7;IKBKG;HS6ST1;ANTXR1;WDR11
Immune System Diseases	62/250	0.9875439760167305	0.9999960831228303	0	0	0.731010465035692	0.009162668303867638	YWHAE;FHL3;UBE2L3;PNP;BSG;DNER;KIF5A;PSD3;ARL6IP5;AKT1;EPHB2;PGPEP1;ACP1;CTSC;ARG1;HLA-C;FOXP1;STIM1;PIK3CA;ELMO1;RBCK1;PAFAH1B1;APCS;DDX6;NTM;MTTP;STXBP2;CLEC16A;XIAP;HTT;CXCR4;PRCP;LPP;EGFR;HSPD1;DPP4;VTN;ATXN2;NUP85;KIF3A;MAPK1;NLRP1;RAB6A;VARS2;SF3B1;ABCF1;STAT5B;PLEKHA1;STAT1;HSPA4;LRBA;STAT3;EIF2AK4;ASS1;PRRC2A;SOD1;ALB;REL;RBM45;ADA;HSPA1B;PTPN2
Chronic arthritis	2023-03-01	0.987798340325391	0.9999960831228303	0	0	0.3333924826584933	0.004092963175753834	GPI;LRBA;CNTN2
Chronic glomerulonephritis	2023-03-01	0.987798340325391	0.9999960831228303	0	0	0.3333924826584933	0.004092963175753834	BRD2;FN1;MYH9
Job Syndrome	2023-03-01	0.987798340325391	0.9999960831228303	0	0	0.3333924826584933	0.004092963175753834	STAT1;STAT3;PGM3
Osteophyte	2023-03-01	0.987798340325391	0.9999960831228303	0	0	0.3333924826584933	0.004092963175753834	COL2A1;FGF2;CTSB
Renal sclerosis with hypertension	2023-03-01	0.987798340325391	0.9999960831228303	0	0	0.3333924826584933	0.004092963175753834	MTHFR;MYH9;ACTN4
Smallpox	2023-03-01	0.987798340325391	0.9999960831228303	0	0	0.3333924826584933	0.004092963175753834	CYB5R3;MTHFR;HLA-A
Squamous Cell Neoplasms	2023-03-01	0.987798340325391	0.9999960831228303	0	0	0.3333924826584933	0.004092963175753834	PCNA;ATP2A2;TOP1
Typhoid Fever	2023-03-01	0.987798340325391	0.9999960831228303	0	0	0.3333924826584933	0.004092963175753834	SRC;RBM45;MYD88
Cutaneous Mastocytosis	1946-08-01	0.9882075835871941	0.9999960831228303	0	0	0.4676851962000578	0.005547914918688533	GOLGA4;KITLG;TUBGCP2;AGO2;PTK2B;EIF3H;AFP;SOD1
IIeocolitis	1946-08-01	0.9882075835871941	0.9999960831228303	0	0	0.4676851962000578	0.005547914918688533	VTN;SMAD3;CCNY;ATG16L1;DNMT3A;FN1;MTHFR;PTPN2
Regional enteritis	1946-08-01	0.9882075835871941	0.9999960831228303	0	0	0.4676851962000578	0.005547914918688533	VTN;SMAD3;CCNY;ATG16L1;DNMT3A;FN1;MTHFR;PTPN2
Anemia, Pernicious	2024-12-01	0.988389359166269	0.9999960831228303	0	0	0.20212282476433419	0.002360505687304121	HLA-C
Aortic Aneurysm, Ruptured	2024-12-01	0.988389359166269	0.9999960831228303	0	0	0.20212282476433419	0.002360505687304121	MMP2
CATARACT, COPPOCK-LIKE	2024-12-01	0.988389359166269	0.9999960831228303	0	0	0.20212282476433419	0.002360505687304121	VIM
Cataract, Pulverulent	2024-12-01	0.988389359166269	0.9999960831228303	0	0	0.20212282476433419	0.002360505687304121	VIM
Myasthenia Gravis, Ocular	2024-12-01	0.988389359166269	0.9999960831228303	0	0	0.20212282476433419	0.002360505687304121	HLA-A
Amaurosis Fugax	2024-12-01	0.988389359166269	0.9999960831228303	0	0	0.20212282476433419	0.002360505687304121	CALR
Berylliosis	2024-12-01	0.988389359166269	0.9999960831228303	0	0	0.20212282476433419	0.002360505687304121	GCLM
Biliary System Disorder	2024-12-01	0.988389359166269	0.9999960831228303	0	0	0.20212282476433419	0.002360505687304121	DLAT
Bleeding ulcer	2024-12-01	0.988389359166269	0.9999960831228303	0	0	0.20212282476433419	0.002360505687304121	EEF1A2
Carditis	2024-12-01	0.988389359166269	0.9999960831228303	0	0	0.20212282476433419	0.002360505687304121	DCN
Cheilitis	2024-12-01	0.988389359166269	0.9999960831228303	0	0	0.20212282476433419	0.002360505687304121	STAT3
Chronic Liver Failure	2024-12-01	0.988389359166269	0.9999960831228303	0	0	0.20212282476433419	0.002360505687304121	MAOA
Coronavirus Infections	2024-12-01	0.988389359166269	0.9999960831228303	0	0	0.20212282476433419	0.002360505687304121	SEC23IP
Delta-Beta Thalassemia	2024-12-01	0.988389359166269	0.9999960831228303	0	0	0.20212282476433419	0.002360505687304121	PSMB6
Eye Infections	2024-12-01	0.988389359166269	0.9999960831228303	0	0	0.20212282476433419	0.002360505687304121	HLA-A
Foot Ulcer	2024-12-01	0.988389359166269	0.9999960831228303	0	0	0.20212282476433419	0.002360505687304121	HSPA1B
Generalized Myotonia of Thomsen	2024-12-01	0.988389359166269	0.9999960831228303	0	0	0.20212282476433419	0.002360505687304121	CIC
Hemeralopia	2024-12-01	0.988389359166269	0.9999960831228303	0	0	0.20212282476433419	0.002360505687304121	TSEN34
Hyaline Membrane Disease	2024-12-01	0.988389359166269	0.9999960831228303	0	0	0.20212282476433419	0.002360505687304121	NFKB1
Hypergranulosis	2024-12-01	0.988389359166269	0.9999960831228303	0	0	0.20212282476433419	0.002360505687304121	ENPP1
Ichthyosis Bullosa of Siemens	2024-12-01	0.988389359166269	0.9999960831228303	0	0	0.20212282476433419	0.002360505687304121	KRT1
Intestinal metaplasia of gastric mucosa	2024-12-01	0.988389359166269	0.9999960831228303	0	0	0.20212282476433419	0.002360505687304121	C1QBP
Irido-corneal dysgenesis	2024-12-01	0.988389359166269	0.9999960831228303	0	0	0.20212282476433419	0.002360505687304121	PXDN
Kernicterus	2024-12-01	0.988389359166269	0.9999960831228303	0	0	0.20212282476433419	0.002360505687304121	G6PD
Mucopolysaccharidosis II	2024-12-01	0.988389359166269	0.9999960831228303	0	0	0.20212282476433419	0.002360505687304121	IDS
Raynaud Disease	2024-12-01	0.988389359166269	0.9999960831228303	0	0	0.20212282476433419	0.002360505687304121	LBR
Recurrent respiratory papillomatosis	2024-12-01	0.988389359166269	0.9999960831228303	0	0	0.20212282476433419	0.002360505687304121	SEC14L2
Venezuelan equine encephalomyelitis	2024-12-01	0.988389359166269	0.9999960831228303	0	0	0.20212282476433419	0.002360505687304121	XPO1
Usher Syndrome, Type I	2018-02-01	0.9886285756471814	0.9999960831228303	0	0	0.2778629032258065	0.0031777994770284066	ADGRV1;ALDH7A1
Abnormality of mitochondrial metabolism	2018-02-01	0.9886285756471814	0.9999960831228303	0	0	0.2778629032258065	0.0031777994770284066	AK2;IBA57
Atrophoderma maculatum	2018-02-01	0.9886285756471814	0.9999960831228303	0	0	0.2778629032258065	0.0031777994770284066	NMNAT1;HK1
Degeneration of lumbar intervertebral disc	2018-02-01	0.9886285756471814	0.9999960831228303	0	0	0.2778629032258065	0.0031777994770284066	SIRT1;GPC6
Diffuse cutaneous leishmaniasis	2018-02-01	0.9886285756471814	0.9999960831228303	0	0	0.2778629032258065	0.0031777994770284066	WDHD1;ARG1
Hypertensive heart disease	2018-02-01	0.9886285756471814	0.9999960831228303	0	0	0.2778629032258065	0.0031777994770284066	MMP2;ATM
Meningococcemia	2018-02-01	0.9886285756471814	0.9999960831228303	0	0	0.2778629032258065	0.0031777994770284066	PC;MAPK14
Mouth Abnormalities	2018-02-01	0.9886285756471814	0.9999960831228303	0	0	0.2778629032258065	0.0031777994770284066	UROS;EFHC1
Onychomycosis	2018-02-01	0.9886285756471814	0.9999960831228303	0	0	0.2778629032258065	0.0031777994770284066	POLR2A;TNPO3
Post-kala-azar dermal leishmaniasis	2018-02-01	0.9886285756471814	0.9999960831228303	0	0	0.2778629032258065	0.0031777994770284066	DPP4;ADA
Primary cutaneous B-cell lymphoma	2018-02-01	0.9886285756471814	0.9999960831228303	0	0	0.2778629032258065	0.0031777994770284066	PTEN;IGF2BP3
Refractory anemia with excess blasts in transformation (clinical)	2018-02-01	0.9886285756471814	0.9999960831228303	0	0	0.2778629032258065	0.0031777994770284066	NPM1;MLF1
Retinal vascular tortuosity	2018-02-01	0.9886285756471814	0.9999960831228303	0	0	0.2778629032258065	0.0031777994770284066	NDUFS2;ESS2
Tooth Loss	2018-02-01	0.9886285756471814	0.9999960831228303	0	0	0.2778629032258065	0.0031777994770284066	APP;CTSC
Idiopathic hypogonadotropic hypogonadism	1963-12-01	0.9887179580230959	0.9999960831228303	0	0	0.5225506034400836	0.005928946400027861	EXT1;BRD2;POLR3B;FLRT3;SDC2;CHD7;SRA1;PNPLA6;HS6ST1;HSPG2;WDR11;CUL4B
Lymphoproliferative Disorders	52/215	0.9890657407200584	0.9999960831228303	0	0	0.7072871464910968	0.00777625272953631	SLC35B2;CDKN1B;RAPH1;ADK;CBLB;KRT20;LGALS1;ABCD1;WLS;HSP90AA1;TSC1;HLA-A;ETV6;BCR;MSH2;STIM1;PIK3CA;FSCN1;MCM4;CD44;FH;DNMT1;XIAP;CXCR4;LPL;SLC3A2;CBL;PSMB6;BCL2L11;ERBB2;ABL1;NCAM1;PDLIM7;NPM1;MARCKSL1;MTX1;XRCC5;STAT3;MTHFR;EIF2AK2;BRAF;S100B;NFKB1;MTOR;CDK6;PDCD4;CNTN2;ATM;ADA;MYD88;MCU;BCL2L1
Pneumonia, Interstitial	1933-05-01	0.9890958631034745	0.9999960831228303	0	0	0.39679337928490743	0.004350451629873899	COPA;PCNA;DKC1;STX2;SOD2
Corneal Ulcer	1933-05-01	0.9890958631034745	0.9999960831228303	0	0	0.39679337928490743	0.004350451629873899	GSN;MMP2;SERPINF1;ELP1;TGFBI
Echinococcosis	1933-05-01	0.9890958631034745	0.9999960831228303	0	0	0.39679337928490743	0.004350451629873899	GSTK1;TF;ALB;EPC1;RAD9A
Epithelial hyperplasia	1933-05-01	0.9890958631034745	0.9999960831228303	0	0	0.39679337928490743	0.004350451629873899	NRP1;RPL36A;UBE3A;TSC1;GABPA
Gastric Mucosa-Associated Lymphoid Tissue Lymphoma	1933-05-01	0.9890958631034745	0.9999960831228303	0	0	0.39679337928490743	0.004350451629873899	GSTP1;CXCR4;BCL10;KRT20;FOXP1
Color vision defect, severe	1942-07-01	0.9891025088595067	0.9999960831228303	0	0	0.44432606941081515	0.0048686156986338545	OFD1;PCYT1A;OPA1;PITPNM3;MFN2;UNC119;PROM1
Abnormal color vision	1942-07-01	0.9891025088595067	0.9999960831228303	0	0	0.44432606941081515	0.0048686156986338545	OFD1;PCYT1A;OPA1;PITPNM3;MFN2;UNC119;PROM1
Diffuse Scleroderma	1942-07-01	0.9891025088595067	0.9999960831228303	0	0	0.44432606941081515	0.0048686156986338545	COL1A1;PTEN;FN1;MIF;TOP1;RBM45;EGFR
Loss in color vision	1942-07-01	0.9891025088595067	0.9999960831228303	0	0	0.44432606941081515	0.0048686156986338545	OFD1;PCYT1A;OPA1;PITPNM3;MFN2;UNC119;PROM1
Optic Neuritis	1942-07-01	0.9891025088595067	0.9999960831228303	0	0	0.44432606941081515	0.0048686156986338545	DPYSL5;MMP2;APOE;CAPN1;HLA-A;RBM45;GFAP
PITUITARY ADENOMA PREDISPOSITION (disorder)	1942-07-01	0.9891025088595067	0.9999960831228303	0	0	0.44432606941081515	0.0048686156986338545	CYP27A1;CDKN1B;MMP2;TPR;ABL1;AIP;MEN1
Ragged-red muscle fibers	1942-07-01	0.9891025088595067	0.9999960831228303	0	0	0.44432606941081515	0.0048686156986338545	DGUOK;RRM2B;BCS1L;SDHA;SLC25A4;TYMP;MYH7
Common Migraine	1955-10-01	0.9893944806951616	0.9999960831228303	0	0	0.49357594028136664	0.005262584976340437	MTHFD1;LRP1;MAOA;PRDM16;MTHFR;GFRA1;ATP1A2;ANK3;SOD2;SOD1
Ovarian Failure, Premature	41/175	0.9895536289405485	0.9999960831228303	0	0	0.6785872617112457	0.007126060210968793	DCTN6;KHDRBS1;BRSK1;NUP107;BMPR2;CDKN1B;DDX3X;GALT;FMR1;HSD17B4;LAMC1;TYMS;ACACA;NUDT11;PCMT1;PSMD9;EIF4ENIF1;PGRMC1;LGALS1;XPO5;BBS9;DMD;EIF4E;BRD2;CYB5A;TICAM2;USP9X;MMP2;PMM2;BCKDHB;MTHFR;TSC1;IGF2R;SETX;LARS2;DIAPH2;KITLG;LIN28A;BAX;KRAS;RAN
Chronic Obstructive Airway Disease	181/669	0.989693927015915	0.9999960831228303	0	0	0.8199137717442503	0.008493936308025373	APP;SCARB1;SERPINE2;WIPF1;PITPNA;EHMT1;CPOX;MSI1;PARK7;NR3C1;CELSR1;FGF2;TBK1;RPS6KA5;POFUT1;SESN2;CKMT1B;POTEF;EPHB2;SOX5;TNS1;PDGFRB;GSTK1;MAGI2;ANXA11;HLA-A;MIF;CDYL;NPNT;SDHB;MTHFD1;MAP1B;EEF1A2;TFAM;S100A4;CFAP97;CUL9;FTO;VCP;RNASEH2A;KMT2A;TSHZ3;DDX1;GSTCD;IREB2;UBR3;FBLN1;TXN;SLC1A5;AAAS;VTN;SGPL1;PDZD2;CLCA1;DVL3;TP53BP1;ATP6V1D;MARK2;WNT4;SMAD2;EEFSEC;CREBBP;GSTM2;SMAD4;SMAD3;PNPT1;XRCC5;HSPA4;MCAM;EPHX1;FN1;LNPEP;NFKB1;EIF1;COL1A1;CS;GCLC;MAVS;ALB;ATM;TCF4;CNTN4;GCLM;MYD88;NFKBIB;CDKN1C;NRP1;INTS12;SERPINA1;ITGB5;ELN;SETD7;PTEN;ATP2A2;HMGB1;YBX1;BICD1;SMPD3;AKAP12;MYDGF;FSD1L;ALDH2;MDK;SMPD1;CASP3;DNER;ITGAV;GABPA;DSP;COX8A;CAP1;CHUK;PARP1;HSBP1;GSTO1;COMMD10;MMP2;PDE4D;ANXA5;APOA1;SIRT1;SIRT2;SERPINB6;HCK;MMP14;VCAN;CFAP100;PIK3CA;IRF3;MMRN1;TNNT2;CDH13;ITGA5;ARHGEF7;DOCK1;CD63;HDAC2;HDAC3;AHCY;SRC;GSTP1;GLRX;HSPA14;COX5A;EGFR;HSPD1;PTPA;MAPK9;SRR;HAUS8;CBS;MAPK1;FSD1;BRD4;USP24;PTPN1;NQO1;RRM1;STAT1;ASCC1;GDF15;GSS;BNIP3;GSR;STAT3;GCG;SORBS1;MAPK14;SOD2;SOD3;MIB1;SOD1;MYO1D;GALC;FABP5;CTH;ERCC1;SARDH;KRAS;PTX3;VIM
Amaurosis congenita of Leber, type 1	1951-09-01	0.9899075635597638	0.9999960831228303	0	0	0.4759751793499573	0.004828154355217726	NMNAT1;IFT140;IMPDH1;KCNJ13;ERBB2;CLTA;CEP290;SLC25A22;RPE65
Angioimmunoblastic Lymphadenopathy	1951-09-01	0.9899075635597638	0.9999960831228303	0	0	0.4759751793499573	0.004828154355217726	NCKIPSD;HNRNPDL;IDH1;DNMT3A;IDH2;SLC3A2;HNRNPC;RHOA;PDLIM7
Autosomal recessive retinitis pigmentosa	1951-09-01	0.9899075635597638	0.9999960831228303	0	0	0.4759751793499573	0.004828154355217726	ABHD12;BBS2;BBS1;WDR17;ADGRV1;ALDH7A1;RPE65;CNGB1;PRPH
Hyperalgesia	26/119	0.9901090055129302	0.9999960831228303	0	0	0.6203862332163351	0.006166785157427413	SPARC;CAMK2A;CPOX;HMGB1;PRKCZ;COX5A;MAPK9;MAPK8;GRK2;MAPK7;MAPK1;CSK;PRKACA;SULT4A1;TRPM3;MAPK3;COX8A;MAP2K1;CACNA2D1;PRKCE;ITGA2;EIF2AK2;SYN2;GFAP;CAMK4;CRH
Septic Shock	1938-06-01	0.9902157107799872	0.9999960831228303	0	0	0.4165792446739832	0.00409600288891017	FER;DDAH2;HMGB1;NLRP1;NR3C1;HSPD1
Takayasu Arteritis	1938-06-01	0.9902157107799872	0.9999960831228303	0	0	0.4165792446739832	0.00409600288891017	RPS9;VCAM1;MMP2;MTHFR;HLA-A;RBM45
Stable angina	15/76	0.9902828918050908	0.9999960831228303	0	0	0.5459755648411396	0.00533124794597466	ISYNA1;PCNA;ACSS2;ARG1;STAT1;MMP2;APOA1;CXCR4;XRCC1;PLA2G15;COL3A1;ALDH2;VPS51;APOE;MYD88
Osteoarthritis of hip	13/68	0.990509781831423	0.9999960831228303	0	0	0.524857885691623	0.005004801915872922	FTO;TRAPPC2;SMAD1;SMAD3;ANP32A;COL11A1;BAG6;COL1A1;SFRP1;COL2A1;IGFBP7;CALM3;SOX9
Precursor B-cell lymphoblastic leukemia	94/367	0.9905369844471722	0.9999960831228303	0	0	0.7624361013359049	0.007249299154896686	DAZAP1;CDKN1B;TFRC;MPG;ELN;PTEN;KRT20;NR3C1;PHF6;LGALS3;MYDGF;PCM1;CSRP2;MDK;ANPEP;PEG10;STMN1;NAMPT;DNER;LONP1;AKT1;PIP4K2A;EP300;ENPP1;POTEF;EPHB2;GSTK1;SS18;HSP90AA1;CXADR;PLEKHG2;PARP1;ANXA2;TPM1;HLA-C;MTSS1;FOXP1;CAMKMT;ETV6;BCR;COX7A2L;SFPQ;PRKAR1A;TBL1XR1;SMS;MAPRE1;MAPRE2;TELO2;GAS7;RAB5C;HDAC3;KMT2A;HDAC1;MTTP;HSD17B4;CXCR4;SLC3A2;PSEN1;NT5C2;FHIT;HDAC7;PSMB6;SNX2;BCL2L11;LMNA;ABL1;SMN2;MAPK1;IGF2BP3;LTA4H;MAP2K7;ATG5;LHPP;CDKN2D;STAT5B;ZNF384;SMAD3;BCL11A;TPBG;MTHFR;PTPN11;LYZ;DHFR;BCL9;CDK2;FAT1;REL;BAX;ATM;CALM3;TCF3;FGF13;LGMN;BCL2L1
Eosinophilic disorder	37/161	0.9906590802997923	0.9999960831228303	0	0	0.6618240326504984	0.0062110992076168286	NUMA1;TNC;CPOX;RRBP1;SLC3A2;THY1;HMGB1;NR3C1;COX5A;SELENBP1;MYDGF;PCM1;FIP1L1;ANPEP;ABL1;TP53BP1;FLNC;CCHCR1;DTD1;CTNNBL1;PDGFRB;MAP2K3;COX8A;WDR36;DBNL;PARP1;FN1;HLA-C;ETV6;BCR;IRF3;GOLGB1;CCDC88C;MYH9;TRIP11;FKBP4;FKBP5
Bronchiolitis Obliterans	1964-12-01	0.9907212077336041	0.9999960831228303	0	0	0.5124642723996521	0.004777247506263525	DPP4;PRDX2;VCAN;SIX5;ELN;NSMCE3;GOSR2;CXCR4;DSG2;HLA-A;BMP7;NFKB1
Diaphragmatic Hernia	1964-12-01	0.9907212077336041	0.9999960831228303	0	0	0.5124642723996521	0.004777247506263525	EFNB1;UCHL1;VCAM1;LRP1;ELN;PAX3;SLIT3;LRP2;NR2F2;FGF2;EDIL3;STRA6
Coronary Arteriosclerosis	207/760	0.9907428234436015	0.9999960831228303	0	0	0.8270047221388529	0.007691384158405782	TES;EHMT1;LIPA;PSMD9;AS3MT;LGALS2;FLAD1;AKT2;NAMPT;LONP1;AKT1;ANKS1A;GLUL;GSTK1;ARSA;ENDOG;ARL15;SERPINF1;PRKCE;ANK2;MIF;HSPG2;PRKAB1;RBP4;CFDP1;SUB1;TXNIP;PLPP3;RPN1;MTTP;KALRN;ZMPSTE24;NLN;RNF213;SERPINH1;APOE;PROM1;APOB;DECR1;BRAP;GSTM2;FN1;MTHFR;MRPL28;IRF2BP2;XRCC1;SMARCA4;EHD3;HYOU1;ATM;ANP32B;ROBO3;SETD2;FEN1;AKR1B1;MIA3;RYR3;PPP3CA;MYDGF;TMED1;CCHCR1;GABPA;COX8A;CAP1;ANXA1;PARP4;ANXA2;PARP1;ANXA5;AKR1A1;SERPINB9;SIRT1;MRPS6;PSMA6;MMP14;TNNT1;ARHGEF7;CD44;APCS;PCNA;NEXN;HSPA14;LMAN1;MTHFD1L;LMNA;FLNA;HEATR6;BCHE;NQO1;GCA;KIDINS220;SORT1;GDF15;STAT3;DAB2IP;RPA1;GCG;WDR12;COL3A1;SCARB1;TOR2A;TNC;IRS2;NR3C1;UBE2Z;FGF2;CELSR2;FADS2;MSX2;ATXN2L;PROCR;EEF1A2;ELMO1;PPIA;SCG2;XPR1;FTO;ISYNA1;ALOX15;LPL;LTBP1;ACAT2;GRK2;GRK5;NPC1L1;PLTP;MARK2;HSPA8;TFAP2B;HSPA5;HSPA4;EPHX2;EEF2;NFKB1;ZC3HC1;DAP;GCLC;CPS1;ALB;CDK1;CPE;NES;TRIM72;HSPB6;HSPB2;LMOD1;HSPB1;MTR;HMGB1;FSD1L;ALDH2;CA2;EDIL3;EIF5A;GPX1;ITGA2;MMP2;CAD;APOA2;APOA1;APOA4;QRSL1;SENP1;PIK3CA;MMRN1;DDAH1;DDAH2;TRAF6;NOS1AP;CRH;CASQ2;CDH13;GAPDH;PRKAA1;PRKAA2;LRP1;PON2;ABRAXAS2;ADD1;PARL;TTN;HSPD1;SELENBP1;CBS;HECTD4;POLD1;NCAM1;FSD1;MAPK3;PTPN1;TCF7L2;ASCC1;GALNT2;LUM;ATP2B1;SSRP1;SOD2;SOD3;SOD1;SMUG1;SCD;PDCD4;PTX3;BUD13;GPD1L;BCAR1;ZPR1
Pneumonitis	86/339	0.9908656007268872	0.9999960831228303	0	0	0.7528170779940906	0.006908130836267633	ELN;HSPB2;AKR1B1;PEBP1;HSPB1;HMGB1;NR3C1;MYDGF;RPS19;AKT2;SESN2;EPG5;ITGAV;NELFCD;NEO1;GABPA;PARP1;CHUK;SCAF11;PRMT1;ANXA5;APOA1;AHSA1;MIF;SIRT1;APRT;PIAS1;GEMIN4;ARHGEF2;ITGA5;ARHGEF7;ALDH7A1;CRK;FXN;THOP1;CD44;XPR1;TAGLN;POLDIP2;ALOX15;CXCR4;TXN;PRKCZ;RAP1B;SGPL1;MAPK8;S1PR1;MAPK1;ATG7;DECR1;WNT4;ABCF1;MAPK3;VASP;CREBBP;VCAM1;CADM1;GDF15;HSPA4;ASCC1;MCAM;STAT3;MTHFR;XRCC1;MAPK14;S100B;LRPPRC;IGF2R;NFKB1;MTOR;AIMP2;ITCH;FER;GCLC;LIN28B;FABP5;APC;APEX1;NBR1;PIN1;ATM;GCLM;RBM45;ADA;HSPA1B;MYD88
Angioedemas, Hereditary	2024-03-01	0.9908978816094055	0.9999960831228303	0	0	0.3174936049593252	0.0029030966802995606	ALB;NHS;SERPING1
Glossitis, Benign Migratory	2024-03-01	0.9908978816094055	0.9999960831228303	0	0	0.3174936049593252	0.0029030966802995606	GSTK1;HLA-C;PAM
Ichthyosiform Erythroderma, Congenital	2024-03-01	0.9908978816094055	0.9999960831228303	0	0	0.3174936049593252	0.0029030966802995606	ALDH3A2;NSDHL;SLC27A4
Acute Lung Injury	2024-03-01	0.9908978816094055	0.9999960831228303	0	0	0.3174936049593252	0.0029030966802995606	EPHX1;APOA1;TXN
Colonic Diseases	2024-03-01	0.9908978816094055	0.9999960831228303	0	0	0.3174936049593252	0.0029030966802995606	HSPA5;KRAS;RBM45
Healing ulcer	2024-03-01	0.9908978816094055	0.9999960831228303	0	0	0.3174936049593252	0.0029030966802995606	CXCR4;FGF13;FGF2
Helminthiasis	2024-03-01	0.9908978816094055	0.9999960831228303	0	0	0.3174936049593252	0.0029030966802995606	NELFCD;SOD1;CTSB
Meningitis, Pneumococcal	2029-04-01	0.9909955617184695	0.9999960831228303	0	0	0.35554695062923525	0.00321600154465654	CASP3;MIF;IRAK4;CTSB
Anthracosis	2029-04-01	0.9909955617184695	0.9999960831228303	0	0	0.35554695062923525	0.00321600154465654	SPARC;RBM26;LRBA;LAMB1
Chronic Kidney Insufficiency	2029-04-01	0.9909955617184695	0.9999960831228303	0	0	0.35554695062923525	0.00321600154465654	RBFOX2;GSTP1;TXNRD1;SOD2
Ileitis	2029-04-01	0.9909955617184695	0.9999960831228303	0	0	0.35554695062923525	0.00321600154465654	TMEM201;GPX1;ATG16L1;VPS52
Microvascular Angina	2029-04-01	0.9909955617184695	0.9999960831228303	0	0	0.35554695062923525	0.00321600154465654	NSD1;CNBP;ATRX;MTHFR
Upper Respiratory Infections	2029-04-01	0.9909955617184695	0.9999960831228303	0	0	0.35554695062923525	0.00321600154465654	GPI;G6PD;RRM1;HAUS8
Autoimmune thyroiditis	1960-11-01	0.9910111972114184	0.9999960831228303	0	0	0.49854792506568124	0.004501611475286542	TPO;PIK3CA;ERBB2;CCDC6;HLA-C;FLNB;BRAF;HLA-A;AFP;ACP1;WDR11
Anastomosis	1934-05-01	0.9915672070107684	0.9999960831228303	0	0	0.38308302682610607	0.0032441578249678507	ACAD8;CYP27A1;NPEPPS;PSAT1;MTHFR
Prolonged bleeding time	1934-05-01	0.9915672070107684	0.9999960831228303	0	0	0.38308302682610607	0.0032441578249678507	MAP2K2;WIPF1;NF1;MYH9;CALR
Injury wounds	2019-02-01	0.9917690233814319	0.9999960831228303	0	0	0.26149905123339656	0.002161299632484412	LUM;FGF2
Nasal Type Extranodal NK/T-Cell Lymphoma	2019-02-01	0.9917690233814319	0.9999960831228303	0	0	0.26149905123339656	0.002161299632484412	NCAM1;PDLIM7
Peri-Implantitis	2019-02-01	0.9917690233814319	0.9999960831228303	0	0	0.26149905123339656	0.002161299632484412	MMP2;FN1
Research-Related Injuries	2019-02-01	0.9917690233814319	0.9999960831228303	0	0	0.26149905123339656	0.002161299632484412	LUM;FGF2
Thromboembolism	2019-02-01	0.9917690233814319	0.9999960831228303	0	0	0.26149905123339656	0.002161299632484412	CBS;MMACHC
Traumatic injury	2019-02-01	0.9917690233814319	0.9999960831228303	0	0	0.26149905123339656	0.002161299632484412	LUM;FGF2
Wounds and Injuries	2019-02-01	0.9917690233814319	0.9999960831228303	0	0	0.26149905123339656	0.002161299632484412	LUM;FGF2
Depressive Symptoms	33/147	0.9918691150553681	0.9999960831228303	0	0	0.6421069694823864	0.005242238910678343	FTO;POLDIP2;MAOA;FMR1;HTR2C;HTT;PSEN1;NR3C1;EGFR;SULT1A1;AKT1;IDS;MAPK1;NCAM1;APOE;PROM1;WASF1;LGI1;ATF7IP;TFAP2B;LMO3;MTHFR;AHSA1;SYNJ2;AP2B1;MAPK14;AIMP2;FASN;CRH;SCLY;SOS1;CRK;FKBP5
Coughing	19/93	0.9918792875576777	0.9999960831228303	0	0	0.5699061506921769	0.0046469378332848026	DSP;TOP2B;PTGIS;STAT3;PARN;TSC2;TSC1;ATP11A;PIK3R1;EIF2AK4;EGFR;SLC4A7;XPNPEP1;DPP9;STMN1;SMN2;ZMYND10;SMN1;TCF3
Panic Disorder	19/93	0.9918792875576777	0.9999960831228303	0	0	0.5699061506921769	0.0046469378332848026	GPM6A;CALCOCO1;MAOA;ELN;GLO1;AKR1C1;LSAMP;PEPD;DYNLL2;ALAD;MECP2;LDHB;LDHA;SNRNP70;PTK7;PSAP;CRH;APOE;SDK2
Juvenile arthritis	82/326	0.9918915672042878	0.9999960831228303	0	0	0.7442864030858245	0.006059596530962666	DDR1;RERE;TNFAIP8;MAML2;ITGB5;PLOD2;HMGB1;CLU;IGF1R;ATIC;STAB1;KIF5A;SH3BGRL2;PGM5;NDEL1;PCYT1B;KSR1;FNBP1;ANXA11;HLA-A;MIF;MTSS1;FOXP1;ETV6;ATXN2L;PSMA6;TUBB2A;TFDP1;FCHSD2;CTTN;STIM1;TNIK;MAD1L1;RBM47;CTTNBP2;STXBP2;USO1;CLEC16A;CXCR4;GMPR;HSPA14;LPP;CAMSAP1;HSPD1;SEC14L2;DPP4;NXF1;ATXN2;MAP2;CALD1;FAM177A1;PACSIN2;NAA25;MAPK1;FLNB;NCAM1;WASF3;TCF7L2;TIMMDC1;SMAD3;STAT1;LRBA;STAT3;ERAP1;MTHFR;MSN;DEK;SUOX;MEX3C;VIL1;CDK6;INS-IGF2;ATG16L1;MAFF;KRAS;PTX3;DHCR7;VIM;AVL9;RBM45;ADGRL2;PTPN2
PANIC DISORDER 1	15/77	0.9919085533992639	0.9999960831228303	0	0	0.5371304034995333	0.004363840775610543	GPM6A;MAOA;ELN;AKR1C1;LSAMP;DYNLL2;ALAD;MECP2;LDHB;LDHA;SNRNP70;PTK7;PSAP;CRH;APOE
Pain	127/485	0.9919316965085981	0.9999960831228303	0	0	0.7848265397613629	0.006357902082847665	RB1;APP;SMARCB1;CRTC1;FMR1;CPOX;NR3C1;GLE1;TBK1;AKT2;ANPEP;PAPOLA;AKT1;MTPAP;EPHA4;CACNA2D1;LMO3;CSNK1D;HSPG2;PRKAB1;NAAA;EEF1A2;SERPING1;MATR3;PPIG;PFN1;SQSTM1;SCG2;OPTN;FKBP5;VCP;MAOA;SLC1A2;ACACA;ATXN3;ATXN2;SMN2;SMN1;PRPH;SMAD2;TRAP1;CPSF4;HOMER1;FUS;MTHFR;COQ7;NFKB1;COL1A1;PPP5C;CDK5;CPS1;ALB;CHMP2B;PPT1;SMG1;SERPINA1;NGLY1;HTR2C;TRH;PPP1R9B;MECP2;CPT2;OPA3;CCHCR1;SULT4A1;COX8A;ABCC4;ANXA1;PCYT1A;BGN;AP3B1;NIPSNAP1;VCAN;COL2A1;VSNL1;ACOX1;TCP1;CRH;PTRH1;MAPT;PLCB1;RAB7A;PRKAA1;OAT;PRKAA2;ATL3;DCTN1;COL11A1;GSTP1;PON2;CAPG;ATP1A2;ASAP1;LRP2;CLCN3;COX5A;EGFR;SELENBP1;MAPK8;TTR;ERBB4;BMS1;ERBB2;MFN2;AGA;SLIT2;HNRNPA1;CCT5;UBQLN2;CHGA;TAF15;MDH2;CNBP;PDAP1;GCG;SOD2;MTOR;SOD1;FIG4;ATAT1;CLCN6;VAPB;SCD;SCLY;TARDBP;RBM45;GLA
Aganglionosis, Rectosigmoid Colon	2013-01-01	0.9919913270721745	0.9999960831228303	0	0	0.18526581734128905	0.0014897066167030824	UTP25
Diabetes Mellitus, Transient Neonatal, 1	2013-01-01	0.9919913270721745	0.9999960831228303	0	0	0.18526581734128905	0.0014897066167030824	CDKN1C
Pemphigoid, Benign Mucous Membrane	2013-01-01	0.9919913270721745	0.9999960831228303	0	0	0.18526581734128905	0.0014897066167030824	SERPINH1
POLYMICROGYRIA, BILATERAL FRONTOPARIETAL	2013-01-01	0.9919913270721745	0.9999960831228303	0	0	0.18526581734128905	0.0014897066167030824	ADGRG1
TOBACCO ADDICTION, SUSCEPTIBILITY TO (finding)	2013-01-01	0.9919913270721745	0.9999960831228303	0	0	0.18526581734128905	0.0014897066167030824	HINT1
Usher syndrome, type 1A	2013-01-01	0.9919913270721745	0.9999960831228303	0	0	0.18526581734128905	0.0014897066167030824	ALDH7A1
Usher Syndrome, Type III	2013-01-01	0.9919913270721745	0.9999960831228303	0	0	0.18526581734128905	0.0014897066167030824	ABHD12
Acute asthma	2013-01-01	0.9919913270721745	0.9999960831228303	0	0	0.18526581734128905	0.0014897066167030824	MAPK3
Bacteroides fragilis infection in conditions classified elsewhere and of unspecified site	2013-01-01	0.9919913270721745	0.9999960831228303	0	0	0.18526581734128905	0.0014897066167030824	GLUL
Beryllium Disease	2013-01-01	0.9919913270721745	0.9999960831228303	0	0	0.18526581734128905	0.0014897066167030824	GCLM
Childhood B Acute Lymphoblastic Leukemia	2013-01-01	0.9919913270721745	0.9999960831228303	0	0	0.18526581734128905	0.0014897066167030824	ETV6
Clinically isolated syndrome	2013-01-01	0.9919913270721745	0.9999960831228303	0	0	0.18526581734128905	0.0014897066167030824	TP53BP1
Diarrheal disorder	2013-01-01	0.9919913270721745	0.9999960831228303	0	0	0.18526581734128905	0.0014897066167030824	RAP1A
Diffuse panbronchiolitis	2013-01-01	0.9919913270721745	0.9999960831228303	0	0	0.18526581734128905	0.0014897066167030824	HLA-A
Folliculitis	2013-01-01	0.9919913270721745	0.9999960831228303	0	0	0.18526581734128905	0.0014897066167030824	PGD
MILES-CARPENTER X-LINKED MENTAL RETARDATION SYNDROME	2013-01-01	0.9919913270721745	0.9999960831228303	0	0	0.18526581734128905	0.0014897066167030824	SOD2
Nesidioblastosis	2013-01-01	0.9919913270721745	0.9999960831228303	0	0	0.18526581734128905	0.0014897066167030824	PDHX
OVERLAP CONNECTIVE TISSUE DISEASE	2013-01-01	0.9919913270721745	0.9999960831228303	0	0	0.18526581734128905	0.0014897066167030824	NEGR1
Royer Syndrome	2013-01-01	0.9919913270721745	0.9999960831228303	0	0	0.18526581734128905	0.0014897066167030824	HERC2
Small epiphyses	2013-01-01	0.9919913270721745	0.9999960831228303	0	0	0.18526581734128905	0.0014897066167030824	NANS
Transfusion-Related Acute Lung Injury	2013-01-01	0.9919913270721745	0.9999960831228303	0	0	0.18526581734128905	0.0014897066167030824	SLC44A2
Long QT Syndrome	14/73	0.9920145947072154	0.9999960831228303	0	0	0.5268425492752512	0.0042239387484923575	DSP;CAVIN1;HSPA4;PTEN;ANK2;DNM2;SQLE;SCD;NOS1AP;AKAP9;CALM3;HRAS;FXN;MYH7
Inflammatory disorder	45/192	0.9920378358425552	0.9999960831228303	0	0	0.6787197581647569	0.0054257070954204295	DNMT1;POLDIP2;POP1;SLC2A1;XIAP;CXCR4;PRELP;HMGB1;NR3C1;SAMHD1;HDAC7;MYDGF;PDZD2;PSTPIP2;BSG;AKT1;PTK2B;MAPK1;RAB11FIP2;B2M;ABCD1;ATF7IP;VCAM1;FNBP1;ASCC1;ERAP1;BGN;HLA-C;AHSA1;HLA-A;MAPK14;NFKB1;MANF;CDK9;AIMP2;ITCH;CTTN;ATG16L1;MAPKAPK2;ARHGEF7;PPIA;CRK;CACUL1;LPIN2;MYD88
Pulmonary Hypertension	34/151	0.9921153620697953	0.9999960831228303	0	0	0.6445647233584977	0.005102300901719979	HDAC5;BMPR2;CDKN1B;SERPINA1;HDAC1;TNC;HMGB1;CLU;FGF2;RELA;HK1;SMPD3;MFN1;APOE;BRD4;PDIA3;SMAD1;FGA;SMAD4;VCAM1;PTGIS;CAVIN1;ARG1;EPHX2;HLA-A;EIF2AK4;SOD2;BMP7;RHOA;MTOR;COL1A1;ID1;BCL2L1;ARHGEF6
Celiac Disease	78/312	0.9921312734310676	0.9999960831228303	0	0	0.7382974091008055	0.005832437579882937	SERPINA1;TFRC;PREP;CPOX;PTPRK;HMGB1;DCAF7;UBL5;CTSB;TGM2;COX8A;ACAD8;FNBP1;MAGI2;HLA-C;ANXA11;HLA-A;MIF;ATXN2L;MSH2;PIK3CA;PARD3;TBC1D7;ULK3;ELMO1;PPP1R12B;SCG2;ISCU;GTF2A1;ISYNA1;PON2;SLC3A2;COX5A;LPP;EGFR;ACACA;ZFP36L1;HSPD1;PSMB6;DPP4;GNA13;ATXN2;ERBB2;DMD;AGA;NLRP1;APOB;ARSD;CDKN2D;GINS2;TOR1A;SMAD3;STAT1;CYP4F2;STAT3;MTHFR;MYO9B;LYZ;MLH1;S100B;SUOX;NFKB1;PML;SOD1;TJP1;GNAO1;INS-IGF2;APC;ATG16L1;DLG5;CHMP2B;HNRNPD;CTNNB1;RBM45;ADGRL2;MYD88;PTPN2;NFKBIB
hiv-infection/aids	13/69	0.9921723814709291	0.9999960831228303	0	0	0.5154479145026891	0.004050603700222476	ABCC4;HLA-C;CXCR4;UNG;MTDH;GCLC;CREB1;DDX39A;DDX39B;CRH;APOE;ADA;NELFE
Kallmann Syndrome	13/69	0.9921723814709291	0.9999960831228303	0	0	0.5154479145026891	0.004050603700222476	NRP1;BRD2;NRP2;DCC;CHD7;FN1;HS6ST1;WDR11;TUBB3;FLRT3;PRKAR2A;OTX2;CD44
Encephalomyelitis	88/348	0.9923413023833494	0.9999960831228303	0	0	0.7494426411011298	0.005761846963133869	GPI;SPARC;WDR48;THYN1;CBLB;KRT20;CLU;RABEPK;DNALI1;ELAVL3;COIL;LGALS3;MYDGF;ALCAM;PSMD7;TBK1;RPS19;DPYSL2;SMPD1;CASP3;SIRPA;EPHB2;PGPEP1;B2M;TMED5;GSTO1;LANCL1;BGN;HLA-C;APOA1;AHSA1;RPSA;SIRT1;EBNA1BP2;ZEB1;MAP1B;HPRT1;CD47;ARHGEF2;CRYAB;CRK;CD44;PSMD10;ISYNA1;POLDIP2;GOSR1;CXCR4;PDXP;CAPG;CBL;TTN;HPX;PRDX5;PNMA1;GPNMB;S1PR1;MAPK1;APOE;FADD;CDR2;MAP4K3;ATG5;CD276;CDKN2D;BCAP31;CHGA;JAG1;SORT1;STAT1;HSPA4;STAT3;SYVN1;ATP2B2;MAPK14;S100B;LRPPRC;NFKB1;GFAP;SOD1;AIMP1;AIMP2;TH;APC;FABP7;ALB;PLP1;RBM45;MYD88
heavy drinking	1939-06-01	0.9923439212559588	0.9999960831228303	0	0	0.4039262867539175	0.003104390409012372	ALDH2;ALDH1B1;DNAJC5;AKR1A1;MTHFR;APOE
Monocyte count procedure	35/155	0.9923581121320072	0.9999960831228303	0	0	0.6468974650018918	0.004962503580522176	SETD2;CTDP1;SHC1;RPN1;MAST1;SLC2A1;ATP1A2;SMG6;ATXN2;ARVCF;BCL2L11;STXBP6;RRP12;EVI5;PAK2;PDGFRB;DYNC2H1;ARHGEF11;CADM3;KSR1;GLMN;EPS15L1;LYZ;SSH2;PTGR1;CDK6;EHD4;NOS1AP;ERF;PLCB1;SSBP4;DAP3;CSNK1G1;OTUB1;SPC25
Monocyte count result	35/155	0.9923581121320072	0.9999960831228303	0	0	0.6468974650018918	0.004962503580522176	SETD2;CTDP1;SHC1;RPN1;MAST1;SLC2A1;ATP1A2;SMG6;ATXN2;ARVCF;BCL2L11;STXBP6;RRP12;EVI5;PAK2;PDGFRB;DYNC2H1;ARHGEF11;CADM3;KSR1;GLMN;EPS15L1;LYZ;SSH2;PTGR1;CDK6;EHD4;NOS1AP;ERF;PLCB1;SSBP4;DAP3;CSNK1G1;OTUB1;SPC25
Cystic Fibrosis	158/594	0.9925003930138024	0.9999960831228303	0	0	0.8011569590586464	0.006031005787646571	IPO13;SERPINE2;MPI;PREP;CPOX;NR3C1;LIPE;FNTA;PPP2R1A;TOM1;PAPOLA;SLC39A6;POTEF;NBN;MTPAP;EPHB2;PDK1;TGM2;CAST;GSTK1;PRKCE;KRT8;HLA-C;MOGS;MIF;PGD;HSPG2;PIAS1;JMJD6;SLC9A6;RBP1;UQCRC1;VDAC1;UBE2V1;EZR;SQSTM1;STX1A;LRPAP1;VCP;ISYNA1;ALOX15;STK39;TXN;SLC1A5;ZMPSTE24;ATXN3;VTN;STIP1;INPP5D;CLCA1;APOE;ARSB;DECR1;BPTF;HSPA9;HSPA8;CREBBP;PRRT2;SMAD3;INTS1;HSPA4;GOT2;FN1;OGA;MEMO1;NFKB1;GNAO1;MSRA;AIMP2;TF;GCLC;COL1A2;AKR1B10;WNK1;ALB;CALU;CALM3;ACO2;MYD88;NRP1;SETD2;SERPINA1;HEXA;LPCAT1;ATP2A2;ARRB2;HMGB1;MED18;UCHL1;FSD1L;SPR;MDK;CA2;SMPD1;CASP3;DNER;RACK1;PGM3;SDF4;GABPA;CTSB;HSP90AA1;ANXA1;PRMT1;MMP2;ANXA5;AHSA1;COMMD1;SUMF2;RHOA;APRT;NME1;PLCB3;NPC1;PIK3CA;CRK;FXN;PRKAA2;POLDIP2;GSTP1;PON2;DCTN4;ASAP1;AFP;CLCN3;NT5C2;EGFR;HDAC6;HSPD1;MAPK9;MAPK8;SULT1E1;ZNF629;LMNA;NHS;FLNA;MAPK1;DMD;CSK;FLNC;FSD1;SLC12A2;ATF7IP;TCF7L2;MMAA;STAT1;TXNRD1;STAT3;ELP2;PDAP1;MAPK14;ATP5F1E;SLC4A7;MARCKS;GLB1;GOPC;TARDBP;PLCD1
Cholangitis, Sclerosing	31/140	0.9925098349098935	0.9999960831228303	0	0	0.6308867014847489	0.004743231600217018	PHLDB1;CLEC16A;PARK7;THADA;UQCR10;ANTXR2;UBE2L3;HDAC7;NPEPPS;BCL2L11;RIC8B;GATD3B;MANBA;SMAD3;KSR1;CMC1;DNMT3A;STAT3;ERAP1;FAM118A;FNDC3A;NFKB1;FOXP1;FIBP;DAP;RPS6KB1;ATG16L1;PRKD2;TCF4;PTPN2;GAS7
Thyroid Diseases	31/140	0.9925098349098935	0.9999960831228303	0	0	0.6308867014847489	0.004743231600217018	KHDRBS1;NRP2;ITGB5;DCTN4;PTEN;XIAP;LRP2;HSD17B7;TGOLN2;MECP2;LGALS3;TPO;LGALS1;CNST;CTSL;NUP62;SLC16A2;TNPO3;MEN1;CTSB;SECISBP2;STAT3;BRAF;GTF2H1;HLA-A;S100B;GULP1;ALB;CCDC6;RBM45;SQSTM1
early pregnancy	28/129	0.9930045713128829	0.9999960831228303	0	0	0.6150288498237579	0.004317509543189245	KDM5B;SLC2A1;EGFR;TTN;ERBB4;PRKAR2A;NCAM1;IGF2BP3;RAC1;SLIT2;S100A11;GSTK1;BRD2;NCOA2;BCHE;GDF15;GOT2;ANXA5;MTHFR;ARID1A;NME1;NAT1;ASPH;PRKAR1A;MMP15;CRH;CD44;TPT1
Benign Prostatic Hyperplasia	108/420	0.9930531932801666	0.9999960831228303	0	0	0.7660372118855874	0.005340082260954301	WIPF1;CTNND2;CPOX;ENO2;MKI67;CLU;FGF2;IGF1R;NPEPPS;ENPP1;POTEF;RPS10;IGFBP5;GLCE;SWAP70;IGFBP2;TPM1;AFAP1;HLA-A;NRBP1;DKK3;WDR77;SFRP1;SFRP2;MSH2;CDC37;S100A6;TXNIP;VCL;DNMT1;ISYNA1;NDRG3;ALOX15;LPL;TXN;NDRG2;MTDH;LDHA;CCNB1;ABL2;IGFBP7;PROM1;S100A11;MARK2;CD276;VAT1;SMAD4;SETDB1;CBX4;RMDN3;PYCR1;STAG1;AMACR;CDK4;PTK7;PSMG1;ATM;PAM;TOP2A;RERE;CDKN1B;ELN;PTEN;CTCF;MED15;AKAP12;LASP1;CASP3;CEP55;COX8A;ANXA1;MMP2;CIP2A;NME1;VCAN;ALDH1A1;ITGA6;CD44;GSTP1;HSD17B7;COX5A;EGFR;AURKB;CRYZ;MAPK7;SULT1E1;ERBB2;MFN2;RICTOR;FYN;EIF4E;GADD45GIP1;NQO1;TXNRD3;GDF15;IRX4;LIMK1;IMMT;SULF1;MLH1;USF2;MIB1;PSMC6;NFIB;PSAT1;PDCD4;EIF3H;HSPA1B
Acute anterior uveitis	1944-07-01	0.9931812894120472	0.9999960831228303	0	0	0.4202473660100779	0.002875359465109654	ACAD8;SERPINA1;SERPING1;HNRNPH3;ANTXR2;SOD2;RBM45
Cholecystolithiasis	16/82	0.9931994904200497	0.9999960831228303	0	0	0.5381457641399445	0.0036721659247481134	STX12;FEN1;MMP2;TNC;FRMD4A;ATP11A;TANC1;RBP4;DACH1;NPC1L1;CDK4;FABP6;APOE;GUSB;APOB;SEC23B
Atrioventricular Septal Defect	2025-03-01	0.9932298882951524	0.9999960831228303	0	0	0.30304007977826336	0.0020585915280365197	IFT172;MTR;FOXP1
Enterocolitis	2025-03-01	0.9932298882951524	0.9999960831228303	0	0	0.30304007977826336	0.0020585915280365197	STAT1;STX2;RBM45
Temporomandibular Joint Disorders	2025-03-01	0.9932298882951524	0.9999960831228303	0	0	0.30304007977826336	0.0020585915280365197	ENPP1;DMD;TTN
Eosinophilia	43/186	0.9933350937575822	0.9999960831228303	0	0	0.666674614555764	0.004458197091377308	RBM8A;NUMA1;CHD7;TNC;CPOX;RRBP1;SLC3A2;THY1;HMGB1;NR3C1;COX5A;SELENBP1;MYDGF;PCM1;FIP1L1;ANPEP;ABL1;TP53BP1;IKBKG;FLNC;CCHCR1;DTD1;CTNNBL1;PDGFRB;MAP2K3;COX8A;WDR36;DBNL;PARP1;STAT3;FN1;ETV6;BCR;IRF3;GOLGB1;CCDC88C;MYH9;TRIP11;FKBP4;ADA;MYD88;FKBP5;SLC27A4
Spondylarthritis	14/74	0.9933968907779224	0.9999960831228303	0	0	0.5180241327300151	0.0034319130874939344	SMAD1;SETD2;TPMT;STAT1;MCAM;SEC16A;ERAP1;TNC;HLA-C;ENO1;HLA-A;NLRP2;ALDOA;RBM45
Embolic Infarction, Middle Cerebral Artery	1935-05-01	0.993498731491899	0.9999960831228303	0	0	0.37028669786455815	0.002415192690462464	SPHK2;STAT3;SERPINH1;SOD2;HSPD1
Thrombotic Infarction, Middle Cerebral Artery	1935-05-01	0.993498731491899	0.9999960831228303	0	0	0.37028669786455815	0.002415192690462464	SPHK2;STAT3;SERPINH1;SOD2;HSPD1
Left Middle Cerebral Artery Infarction	1935-05-01	0.993498731491899	0.9999960831228303	0	0	0.37028669786455815	0.002415192690462464	SPHK2;STAT3;SERPINH1;SOD2;HSPD1
Middle Cerebral Artery Embolus	1935-05-01	0.993498731491899	0.9999960831228303	0	0	0.37028669786455815	0.002415192690462464	SPHK2;STAT3;SERPINH1;SOD2;HSPD1
Middle Cerebral Artery Syndrome	1935-05-01	0.993498731491899	0.9999960831228303	0	0	0.37028669786455815	0.002415192690462464	SPHK2;STAT3;SERPINH1;SOD2;HSPD1
Middle Cerebral Artery Thrombosis	1935-05-01	0.993498731491899	0.9999960831228303	0	0	0.37028669786455815	0.002415192690462464	SPHK2;STAT3;SERPINH1;SOD2;HSPD1
Right Middle Cerebral Artery Infarction	1935-05-01	0.993498731491899	0.9999960831228303	0	0	0.37028669786455815	0.002415192690462464	SPHK2;STAT3;SERPINH1;SOD2;HSPD1
Ventricular Fibrillation	1935-05-01	0.993498731491899	0.9999960831228303	0	0	0.37028669786455815	0.002415192690462464	DSP;NDUFB11;TNNC1;GPD1L;GYG1
Cardiovascular Diseases	213/787	0.9938952875098321	0.9999960831228303	0	0	0.8193627922969113	0.005017304502463863	APP;EHMT1;IFI30;LIPA;LIPE;LGALS3;AS3MT;LGALS2;FLAD1;NAMPT;AKT1;GLUL;SEC63;GSTK1;SERPINF1;DAPK3;HLA-C;ANK2;BCR;DHX40;NISCH;RBP4;PRKAR1A;KCTD15;MAOA;SHMT1;MTTP;AGAP1;NEDD4L;TXN;PRDX3;PRKAR2A;PCBP1;SERPINH1;LTA4H;APOE;MAP4;APOB;DECR1;FDFT1;BRAP;VASP;BBS1;FN1;MTHFR;LNPEP;DCLK1;SMARCA4;MSRA;TH;WNK1;AGO2;ATM;CD320;SLC44A2;ELN;AKR1B1;MIA3;OSBPL11;MED15;RYR3;ROBO1;TMED1;BBS4;GABPA;ANXA1;ARG1;TSC22D3;TUBB;ANXA5;BGN;AKR1A1;SIRT1;SIRT2;RHOA;SIRT3;APRT;MED23;TNNT2;ANGPTL2;MAPT;PAFAH1B1;APCS;TAGLN;PHLPP1;HTT;RELN;HSF1;FLNA;FLNC;HEATR6;BCHE;SORT1;GDF15;STAT3;GCG;FABP1;FABP3;ADGRL1;SCARB1;MTCH2;SLC27A1;TNC;NR3C1;TXN2;TM7SF2;FADS2;DACH1;SESN2;CAPN5;ENPP1;MEN1;G6PD;TICAM2;TTC7B;COL4A2;NAAA;EEF1A2;ZNF318;PPIF;PPIG;PPIA;PPID;VCL;FTO;KMT2A;SHC1;NPR3;ALOX15;HTRA1;LPL;FBLN1;ABHD5;DPP4;EFNB2;GRK2;GRK5;BAG3;ABL1;PLTP;VCAM1;NUP155;EPHX2;GOT2;IDH2;GGH;NFKB1;GCLC;COL5A2;ALB;NF1;YWHAE;PRKCSH;FHL1;HSPB2;HTR2C;HSPB1;MTR;ALDH2;ACP1;DSP;FGA;GPX1;PTGIS;GPX3;MMP2;CAD;ATP6AP2;FGG;APOA2;APOA1;APOA4;NPC1;PIK3CA;MMRN1;DDAH1;DDAH2;COL6A2;COL6A1;CDH13;COL6A3;MYH7;PRKAA1;HDAC3;ROCK1;ROCK2;PON2;MAT2B;CLCN3;ADD1;HSPD1;CDC42;MAPK7;VPS51;CBS;NHS;IGF2BP2;SLIT2;SLC12A2;CHGA;TCF7L2;TXNRD3;TXNRD1;IRX4;SOD2;SOD3;MFAP1;RPS6KB1;GNPDA2;SCD;PDCD4;PTX3;RBM45
Primary biliary cirrhosis	82/329	0.9939502171243473	0.9999960831228303	0	0	0.73508375009923	0.004460603571175902	DDR1;APP;CDKN1B;SLC44A1;TPMT;CALCOCO2;NAT10;ARRB1;KRT20;HK1;PSMD9;LAMP1;DBT;DAG1;DLAT;LBR;GABPA;TNPO3;WLS;PDHX;ABCC4;TICAM2;NUP210;COG6;CHUK;MMP2;HLA-C;ANXA11;PRPF40A;HLA-A;MIF;ASRGL1;BCR;PSMA4;ELMO1;MAPT;PPIG;SQSTM1;STX1A;DCTN6;FH;PCNA;DCTN4;CLEC16A;DLST;AAAS;HSPD1;SYNGR1;PDLIM3;PDZD2;DPP9;APOE;CD58;WASF1;CD99;SMAD2;NQO1;GSTM2;MARCKSL1;TIMMDC1;SMAD3;POU2F1;VCAM1;SS18L1;STAT3;PLCL2;ARID3A;NFKB1;PML;WDR11;COL1A1;PDP1;RPS6KB1;GLB1;APEX1;OGDH;PSMG4;CD9;ATM;SP140L;RBM45;MYD88
Color vision defect	1949-08-01	0.9940032598237338	0.9999960831228303	0	0	0.4333698228813092	0.0026066297034925416	OFD1;IK;PCYT1A;OPA1;PITPNM3;MFN2;UNC119;PROM1
Heroin Dependence	1962-11-01	0.9940427490157533	0.9999960831228303	0	0	0.47892734868135595	0.002861622609644209	ALDH2;HNRNPH1;MAOA;LMO3;ABAT;HNRNPH2;NCAM1;CSNK1E;ENO2;MPDZ;FKBP5
Asthma, Aspirin-Induced	2020-02-01	0.9940553232903401	0.9999960831228303	0	0	0.24695340501792115	0.0014724390915383156	POSTN;CNPY3
Mental Disorders, Severe	2020-02-01	0.9940553232903401	0.9999960831228303	0	0	0.24695340501792115	0.0014724390915383156	MAOA;DTNBP1
Primary Cutaneous Diffuse Large B-Cell Lymphoma, Leg Type	2020-02-01	0.9940553232903401	0.9999960831228303	0	0	0.24695340501792115	0.0014724390915383156	RAPH1;MYD88
Adenomatous goiter	2020-02-01	0.9940553232903401	0.9999960831228303	0	0	0.24695340501792115	0.0014724390915383156	TPO;CCDC6
Coronary Artery Vasospasm	2020-02-01	0.9940553232903401	0.9999960831228303	0	0	0.24695340501792115	0.0014724390915383156	MED23;PLCD1
Cutaneous Fibrous Histiocytoma	2020-02-01	0.9940553232903401	0.9999960831228303	0	0	0.24695340501792115	0.0014724390915383156	COL1A1;HSP90B1
Intrinsic asthma	2020-02-01	0.9940553232903401	0.9999960831228303	0	0	0.24695340501792115	0.0014724390915383156	ALCAM;RBM45
malignant neoplasm of breast staging	2020-02-01	0.9940553232903401	0.9999960831228303	0	0	0.24695340501792115	0.0014724390915383156	VCAM1;GSTP1
Sick Sinus Syndrome	2020-02-01	0.9940553232903401	0.9999960831228303	0	0	0.24695340501792115	0.0014724390915383156	COL1A2;FN1
Colitis	161/608	0.9942499389136464	0.9999960831228303	0	0	0.7960187784664599	0.004590366730802973	APP;TFRC;RBPJ;F11R;RABGEF1;NPEPPS;LGALS2;LGALS1;ANPEP;NAMPT;CAPN2;POTEF;EPHB2;MAP3K7;B2M;CAST;GSTK1;USP8;ARSA;KRT8;MIF;PRKAB1;SFRP1;SFRP2;MSH2;BIN1;RFX5;EZR;OPTN;DSC2;FTO;PSMD10;NPR3;THY1;PIK3R1;TXN;IQGAP2;SGPL1;HSPH1;RAP1A;BAG1;PSAP;RIPK1;FADD;NLRP1;ZNF148;MAP2K7;DECR1;STAT5B;SMAD4;SMAD3;VCAM1;SYT1;LRBA;FN1;OGA;DSTN;LYZ;BMP7;NFKB1;NFKB2;POLA1;AIMP2;STK24;WNK1;ATG16L1;TOLLIP;DLG5;ANP32B;MYD88;ITGB1;NRP1;SETD2;TNFAIP8;CUEDC2;PTPRS;PTEN;ARRB1;ARRB2;HMGB1;ADO;SYNE1;IKBKB;MYDGF;CASP3;IKBKG;RAC1;GUSB;ACP1;GABPA;ACAD8;CBR1;HSP90AA1;ANXA1;GPX1;CHUK;PARP1;ARNT;AHSA1;APOA4;COMMD1;SIRT1;SLC7A5;AFTPH;COL2A1;PKM;PIK3CA;TST;TRAF6;RASA1;TERF2IP;CRK;B4GALT7;PRKAA1;PRKAA2;POLDIP2;SRC;SLC3A2;HSPA14;NR2C2;FSTL1;EGFR;RELA;GNAI2;HSPD1;PTPA;MAPK9;PAK1;MAPK8;TTR;CUX1;ERBB4;PPP1R8;MAPK1;MAPK3;CHGA;NQO1;GIT2;GSN;NAA10;MGMT;STAT1;PCGF2;STAT3;PTPN11;GCG;MLH1;MAPK14;S100B;LRPPRC;SOD1;PC;APC;RPS6KB1;PSAT1;GLB1;PDCD4;GALM;VIM;RBM45;PTPN2
Asthma	367/1313	0.994273979042364	0.9999960831228303	0	0	0.8544856709620265	0.004906864710446562	ITSN2;IPO13;SERPINE2;HNRNPU;LIPA;LGALS3;PNN;PSMD7;LGALS1;HERC2;FLAD1;PSMD3;CHEK1;DAG1;RCC1;EPHB2;SOX5;TNS1;EPHA5;SRRM2;WDHD1;GSTK1;ARSA;CLEC11A;TALDO1;HLA-C;MIF;ACSL3;HLA-A;CYP27A1;INPP4A;DDX39B;TXNIP;SERPING1;TLN1;ALDH7A1;PRKDC;NEDD4L;ZC3HAV1;GSPT1;ADH5;HPX;INPP5D;LTA4H;APOE;ATG7;SULT1A3;ATG5;DECR1;BBS1;STAT5B;CREBBP;GSTM2;JAG1;PRRT2;ST13;PNO1;LRBA;FUCA1;MCAM;FUCA2;FN1;PBX2;EIF2AK2;XRCC1;MTHFR;LNPEP;RPE65;SMARCA4;COL1A1;AIMP2;WNK1;SPATS2L;CALM3;ATM;ANP32B;ADA;CDKN1C;CDKN1B;SERPINA1;TENM3;HEXB;ELN;RPLP0;AKR1B1;HCCS;VLDLR;PEPD;PRPF19;KRT20;AP2A2;AKAP13;MYDGF;ZMYM2;AIFM1;SMPD1;DNER;ANXA6;RACK1;IDS;SDF4;TMED1;SDF2;CCHCR1;CTSD;BBS4;GABPA;COX8A;CAP1;ACAD8;BRD2;PRMT5;WDR36;DBNL;ANXA1;TPI1;ANXA2;PARP1;PRMT2;ARG1;NSUN5;PRMT1;TSC22D3;PRMT3;GAB1;SIRT1;SRP9;RHOA;SERPINB6;MED24;CTTN;ARHGEF2;GLCCI1;MFGE8;CD44;PAFAH1B1;ATPAF1;TAGLN;PCNA;AHNAK;GSTP1;XIAP;FSTL1;COX5A;EGFR;RELA;PSMB6;PTPA;PPP2CA;ATP5F1A;CUX1;AGR2;CTNNA1;FLNC;AGA;BRD8;NQO1;GSN;STAT1;KIDINS220;STAT2;STAT3;ELP1;GTF2H1;SORBS1;TUBB4B;PEX14;LRPPRC;TJP1;COL3A1;KITLG;SERBP1;ALMS1;GSTA1;NBR1;SCARB2;FMR1;CTNND1;TNC;CPOX;PEBP1;NR3C1;FGF2;TXN2;FADS2;CFL1;ENPP1;POTEF;TGM2;PDGFRB;MAP2K3;TLE4;PDIA3;POSTN;RPSA;PGD;TUFM;EBNA1BP2;EEF1A2;COL4A5;PPIG;FKBP4;SQSTM1;PPIA;FKBP5;DAP3;FTO;KHDRBS1;DNMT1;ISYNA1;DDX1;ALOX15;NOP2;CLEC16A;MRI1;FBLN1;LPP;VTN;STIP1;ATXN2;GRK2;GRK5;KIF3A;SMN2;CLCA1;SMN1;MAP2K7;MARK2;CD276;SMAD2;NEK9;UVRAG;VCAM1;SMAD3;POU2F1;SYT1;HSPA4;EPHX1;ZBTB10;TBCD;MCC;NFKB1;NFKB2;PTPRD;NSFL1C;GCLC;NAT1;ATG16L1;CDK2;PIN1;ALPL;TAB1;TGFBI;GCLM;RAB5A;MYD88;BCL2L1;LGALS3BP;DPP10;BMPR2;HSPB6;PTEN;HSPB2;PSIP1;HSPB1;HMGB1;RABEPK;PITPNC1;PTBP1;FSD1L;SART3;ALDH2;SNRNP70;NUP62;PGM3;ACP1;LBR;ABCD1;CTNNBL1;FGA;TSFM;ABCC4;PPP1R12A;GPX3;RFC2;COMMD10;MMP2;PDE4D;VPS13D;LANCL1;AHSA1;APOA1;TRAF2;IRAK4;DCN;CKAP4;VCAN;CREB1;PIK3CA;IRF3;MMRN1;TRAF6;RASA1;PEX5;CRH;EFHC1;PPP1R12B;GAPDH;CRK;CDH17;CNGB1;LAMA5;RAB1A;HDAC2;NUFIP2;POLDIP2;SFSWAP;HDAC1;DCTN4;RRBP1;SLC3A2;GLRX;JAKMIP1;AURKB;HDAC6;CRYZ;MAPK9;MAPK8;ERBB4;ERBB2;NAA25;S1PR1;MAPK1;FYN;D2HGDH;FSD1;PCDH1;EIF4E;UBQLN4;FBRS;CTNNAL1;MAPK3;SLC12A2;SPEN;PTPN11;MAPK14;S100B;SOD2;SOD3;MTOR;SOD1;MARCKS;RAD50;PC;ZNF618;APC;GNPDA2;SCD;CARM1;ERCC2;PDCD4;BAX;RBM45;LPIN2;PTPN2;RAN;TPT1
Hydatidiform Mole	16/83	0.9943401318023554	0.9999960831228303	0	0	0.5300751335466218	0.003008677805139338	CDKN1C;HSPA5;MMP2;STAT3;CORO1A;EGFR;PAK1;LGALS1;ERBB2;TP53BP2;NLRP2;SRGAP3;APOB;SRGAP2;ADA;FTL
Diabetes, Autoimmune	23/111	0.9943881820352307	0.9999960831228303	0	0	0.5799151083582221	0.003263543818922464	TCF7L2;BMPR2;SERPINA1;WFS1;ECI2;STAT3;SOX13;CLEC16A;SLC3A2;GCG;KRT20;HSPA14;USP18;NFKB1;LGALS3;SLC7A5;TPO;AIFM1;CTSL;CTSH;BAX;RBM45;B2M
Pyloric Stenosis, Hypertrophic	2014-01-01	0.9944757559295606	0.9999960831228303	0	0	0.17100219567563543	9.47277e+11	SIK3
Skin Diseases, Bacterial	2014-01-01	0.9944757559295606	0.9999960831228303	0	0	0.17100219567563543	9.47277e+11	COL1A1
Active Hyperemia	2014-01-01	0.9944757559295606	0.9999960831228303	0	0	0.17100219567563543	9.47277e+11	ADA
Acute myocarditis	2014-01-01	0.9944757559295606	0.9999960831228303	0	0	0.17100219567563543	9.47277e+11	DMD
Autoinflammatory Syndrome	2014-01-01	0.9944757559295606	0.9999960831228303	0	0	0.17100219567563543	9.47277e+11	MVK
Chronic active hepatitis C	2014-01-01	0.9944757559295606	0.9999960831228303	0	0	0.17100219567563543	9.47277e+11	RBM45
Coronary Occlusion	2014-01-01	0.9944757559295606	0.9999960831228303	0	0	0.17100219567563543	9.47277e+11	TOR2A
Exudative retinopathy	2014-01-01	0.9944757559295606	0.9999960831228303	0	0	0.17100219567563543	9.47277e+11	ATM
Familial Testotoxicosis	2014-01-01	0.9944757559295606	0.9999960831228303	0	0	0.17100219567563543	9.47277e+11	CD44
Inflammatory neuropathy	2014-01-01	0.9944757559295606	0.9999960831228303	0	0	0.17100219567563543	9.47277e+11	RNMT
Lone atrial fibrillation	2014-01-01	0.9944757559295606	0.9999960831228303	0	0	0.17100219567563543	9.47277e+11	LMNA
POEMS Syndrome	2014-01-01	0.9944757559295606	0.9999960831228303	0	0	0.17100219567563543	9.47277e+11	FGF2
Reactive Hyperemia	2014-01-01	0.9944757559295606	0.9999960831228303	0	0	0.17100219567563543	9.47277e+11	ADA
Subcortical Infarction	2014-01-01	0.9944757559295606	0.9999960831228303	0	0	0.17100219567563543	9.47277e+11	APOE
Testicular embryonal carcinoma	2014-01-01	0.9944757559295606	0.9999960831228303	0	0	0.17100219567563543	9.47277e+11	PPP1R10
Thrombocytopenic purpura	2014-01-01	0.9944757559295606	0.9999960831228303	0	0	0.17100219567563543	9.47277e+11	STAT5B
Transient neonatal diabetes mellitus	2014-01-01	0.9944757559295606	0.9999960831228303	0	0	0.17100219567563543	9.47277e+11	CDKN1C
Venous Engorgement	2014-01-01	0.9944757559295606	0.9999960831228303	0	0	0.17100219567563543	9.47277e+11	ADA
Hepatoma, Novikoff	25/119	0.9945396090388445	0.9999960831228303	0	0	0.5900406105008629	0.0032306808556865556	RB1;CD63;GSTP1;AFP;ENO2;CCNDBP1;BBC3;PPAT;PRDX1;MAPK1;GLUL;HRAS;MAPK3;NPM1;TSC22D1;STAT3;TNFRSF10B;RRAS2;APOA4;PML;SQLE;CTNNB1;KRAS;MFGE8;BCL2L1
Hypopituitarism	1945-07-01	0.9946301087958592	0.9999960831228303	0	0	0.40915848944394884	0.0022030569698458487	SMPD3;BRD2;CDK4;CHD7;FLNA;APOE;SOD1
Purpura	1945-07-01	0.9946301087958592	0.9999960831228303	0	0	0.40915848944394884	0.0022030569698458487	USP8;STIM1;AIP;HLA-A;GLUL;NFKB1;NFKB2
Tracheal Diseases	13/71	0.9947147147460411	0.9999960831228303	0	0	0.49760141742022834	0.002636940078783081	OTUD4;UVRAG;VCAM1;SERPINF1;RPS6;DICER1;FHIT;CKAP4;EGFR;RPE65;COL2A1;VANGL2;NLRP1
Childhood asthma	27/127	0.9947242384623657	0.9999960831228303	0	0	0.5989408906882591	0.0031682341063087116	IPO13;DPP10;SERPINE2;GSTP1;HMGB1;ELAVL2;CRYZ;ATP5F1A;KIF3A;LTA4H;PCDH1;ATG7;ATG5;TLE4;GSTK1;NQO1;GSTM2;SMAD3;ANXA2;ARG1;EPHX1;MTHFR;ACSL3;PC;PDCD4;RBM45;ATPAF1
Coronary heart disease	249/913	0.9947680663733341	0.9999960831228303	0	0	0.827355954980682	0.004340034754985475	TRIO;TES;EHMT1;LIPA;PSMD9;PNN;AS3MT;LGALS2;FLAD1;NAMPT;AKT1;BCAP29;SOX9;CCDC92;ANKS1A;ACAD10;GLUL;GSTK1;ARSA;ARL15;SERPINF1;PRKCE;MIF;HSPG2;RBP4;BTD;CFDP1;SUB1;SIK3;PLPP3;RPN1;MTTP;AGAP1;KALRN;ZMPSTE24;NLN;RNF213;SCAP;APOE;PLCG1;TP53BP1;APOB;ARSD;PROM1;DECR1;BRAP;CARMIL1;GSTM2;DTNA;FN1;MRPL28;XRCC1;MTHFR;IRF2BP2;NR2F2;SMARCA2;SMARCA4;EHD3;ATM;ANP32B;SUGP1;SRPX;ROBO3;SETD2;FEN1;MIA3;RYR3;SMG6;GUK1;TMED1;RAC1;CCHCR1;GABPA;COX8A;CAP1;PCYT1A;ANXA1;ANXA2;ITPK1;AKR1A1;NUTF2;BAZ1B;SORCS3;SIRT1;PALD1;MMP14;TNNT1;ANGPTL2;GLCCI1;ARHGEF7;CD44;YAP1;PCNA;TOMM40;NEXN;CXCR4;HSPA14;EGFR;LMAN1;MTHFD1L;LMNA;FLNA;HEATR6;BCHE;ATP5PF;NQO1;GCA;SORT1;KIDINS220;DAB2IP;RPA1;GCG;WDR12;PLEKHA7;COL3A1;CMSS1;TOMM5;SCARB1;TNC;IRS2;NR3C1;UBE2Z;CELSR2;CLU;FADS2;ENPP1;TRAFD1;FOXP1;ATXN2L;PROCR;HNRNPUL1;COL4A2;EEF1A2;SRSF2;ELMO1;PPIA;FTO;FBN2;NOTCH2;ZCCHC8;KMT2D;ISYNA1;FAM114A1;ALOX15;LPL;THADA;FHIT;LTBP1;ACAT2;ATXN2;NPC1L1;ABL1;PLTP;MARK2;TFAP2B;HSPA8;SMAD1;ZFHX3;SMAD3;HSPA4;EPHX2;GOT2;EPHX1;HMGA1;NFKB1;QKI;TMEM231;ZC3HC1;GCLC;CPS1;ALB;CDK1;CPE;TAB2;GCLM;NES;BMPR2;DOCK9;MTR;FSD1L;SUMO1;ALDH2;CA2;ACP1;GPX1;ITGA2;MMP2;CAD;APOA2;APOA1;APOA4;QRSL1;DNM2;SENP1;MMRN1;DDAH1;PALLD;DDAH2;NOS1AP;COL6A1;CRH;CASQ2;NDUFS2;CDH13;PPP1R12B;FXN;GAPDH;PRKAA1;PON2;SRSF1;ABRAXAS2;ADD1;PARL;LRP6;HSPD1;SELENBP1;MAPK8;CBS;POLD1;HECTD4;NAA25;NHS;CSK;NCAM1;IGF2BP2;FSD1;MAPK3;PTPN1;TCF7L2;GALNT2;ASCC1;IRX4;ATP2B1;SOD2;SOD3;SOD1;SMUG1;EIF3M;RAD50;APC;POLR3B;SCD;PDCD4;PTX3;BUD13;GPD1L;BCOR;BCAR1;ZPR1
Drug Withdrawal Symptoms	1954-09-01	0.9947717203477029	0.9999960831228303	0	0	0.4441466171483934	0.002328214316211791	GNAO1;CREB1;ARL6IP5;CRH;GNAS;HTR2C;MAPK1;GNAI1;MAPK3
Pulmonary Eosinophilia	1931-04-01	0.9948242654407432	0.9999960831228303	0	0	0.32916233432529013	0.0017080809791887362	MYDGF;ALPL;PIN1;TXN
Pseudohyperkalemia Cardiff	28/131	0.9948256792444828	0.9999960831228303	0	0	0.6029984809457763	0.0031282077281543754	DDX5;FH;SLC2A1;ETFA;AFP;USP18;IGF1R;DPP4;PPP2CA;PTPA;TBK1;STOM;APOE;SPEN;WDHD1;VCAM1;ARG1;STAT1;MTHFR;ETV6;RBP4;RALGAPB;IMPDH2;EEF1A2;ATM;PLIN2;FBP1;ITPA
Radial polydactyly	2026-03-01	0.994978024991215	0.9999960831228303	0	0	0.28984338287381556	0.0014592534670938267	CEP120;AGO2;MEGF8
Nephritis	36/162	0.9950944032612614	0.9999960831228303	0	0	0.633520226124832	0.0031154425707616666	PCNA;FLII;ALOX15;THY1;YBX1;RNPC3;FGF2;TM7SF2;LGALS3;LGALS1;SNRPD1;PODXL;NEU1;PTK2B;SOX9;NLRP1;IKBKG;CAST;TRAP1;VCAM1;ANXA2;FN1;HSPE1;NFKB1;PTK2;PROCR;COL4A2;CAMK4;ALB;ALMS1;COL4A5;MYH9;RBM45;SNRPA;MYD88;OTUB1
Rhinitis	20/100	0.9951601877098186	0.9999960831228303	0	0	0.5547557424781624	0.002691431939563011	GSTK1;FIS1;DBNL;IDUA;FN1;HLA-C;PSIP1;DNAAF5;SLC3A2;HLA-A;EGFR;CDC42;CFAP298;RSPH1;OPA1;CUX1;KHSRP;MFN1;SPAG1;ZMYND10
Acute pancreatitis	21/104	0.9951717636895333	0.9999960831228303	0	0	0.5614075782177407	0.0027171733228855306	SNAP25;TIGAR;SERPINA1;MAGI2;STAT3;MTHFR;MYO9B;HSPA2;TYMS;NFKB1;PROCR;MPRIP;ALDH2;PARD3;ERBB2;LMNA;APOE;RAC1;HSPA1B;DECR1;CTSB
Alcohol Use Disorder	17/88	0.9952322797994356	0.9999960831228303	0	0	0.531406059639974	0.0025396544083366767	CAST;PRKCI;AKR1A1;CHM;MTHFR;PIK3R1;GPHN;PPM1G;EXT1;TF;ALDH2;BAG3;ERCC1;ALDH1A1;CRH;MCM5;SNCA
Opiate Addiction	1950-08-01	0.9952407667738264	0.9999960831228303	0	0	0.42302074203914697	0.0020180603991566586	NLN;TTC9;CTDP1;CRH;DTNBP1;CHM;FKBP5;SNCA
Small Lymphocytic Lymphoma	1950-08-01	0.9952407667738264	0.9999960831228303	0	0	0.42302074203914697	0.0020180603991566586	RPS15;SLC35B2;FH;KMT2A;TRAF2;SLC3A2;ATM;KRT20
Liver Neoplasms, Experimental	24/116	0.9952849468333245	0.9999960831228303	0	0	0.5787436485706645	0.002735260601914077	RB1;CD63;TSC22D1;GSTP1;STAT3;TNFRSF10B;RRAS2;APOA4;AFP;ENO2;CCNDBP1;PML;BBC3;SQLE;PPAT;PRDX1;MAPK1;CTNNB1;KRAS;MFGE8;GLUL;HRAS;BCL2L1;MAPK3
Experimental Hepatoma	24/116	0.9952849468333245	0.9999960831228303	0	0	0.5787436485706645	0.002735260601914077	RB1;CD63;TSC22D1;GSTP1;STAT3;TNFRSF10B;RRAS2;APOA4;AFP;ENO2;CCNDBP1;PML;BBC3;SQLE;PPAT;PRDX1;MAPK1;CTNNB1;KRAS;MFGE8;GLUL;HRAS;BCL2L1;MAPK3
Respiratory Syncytial Virus Infections	24/116	0.9952849468333245	0.9999960831228303	0	0	0.5787436485706645	0.002735260601914077	IVNS1ABP;ROBO3;ISYNA1;STAT1;HLA-C;EIF2AK2;CXCR4;PTPN11;NR3C1;NFKB1;MTOR;CDK9;MAVS;IRF3;PDE12;NCL;G3BP1;SARM1;CLCA1;NCAM1;IKBKG;MYD88;DCP1B;BRD4
Monoclonal B-Cell Lymphocytosis	1941-06-01	0.995354019469764	0.9999960831228303	0	0	0.3807894494143687	0.0017732628375154464	NOTCH2;GPM6A;RAPH1;SLC3A2;VIM;PIK3C2B
TNF receptor-associated periodic fever syndrome (TRAPS)	1941-06-01	0.995354019469764	0.9999960831228303	0	0	0.3807894494143687	0.0017732628375154464	MVK;CUX1;CASP3;KHSRP;PSIP1;NFKB1
Alopecia Areata	1959-10-01	0.995469754979278	0.9999960831228303	0	0	0.45315219110900173	0.0020575545975832082	KDM5C;MED25;ATXN2;PRDX5;STX17;MAGI3;CLEC16A;PSIP1;HLA-C;SLC3A2
Anaplastic large cell lymphoma, ALK negative	2021-02-01	0.9957151374489422	0.9999960831228303	0	0	0.23393887945670627	0.001004549662702381	NUP214;NPM1
Choroid Plexus Papilloma	2021-02-01	0.9957151374489422	0.9999960831228303	0	0	0.23393887945670627	0.001004549662702381	SMARCB1;TTR
Erythema Chronicum Migrans	2021-02-01	0.9957151374489422	0.9999960831228303	0	0	0.23393887945670627	0.001004549662702381	GSTK1;PAM
Hyperkalemia	2021-02-01	0.9957151374489422	0.9999960831228303	0	0	0.23393887945670627	0.001004549662702381	WNK1;CUL3
Latent Tuberculosis	2021-02-01	0.9957151374489422	0.9999960831228303	0	0	0.23393887945670627	0.001004549662702381	AGO2;PPIA
Lumbar disc disease	2021-02-01	0.9957151374489422	0.9999960831228303	0	0	0.23393887945670627	0.001004549662702381	COL1A1;COL11A1
Lung Injury	2021-02-01	0.9957151374489422	0.9999960831228303	0	0	0.23393887945670627	0.001004549662702381	TNC;SIRT1
Pleurisy	2021-02-01	0.9957151374489422	0.9999960831228303	0	0	0.23393887945670627	0.001004549662702381	SSB;RBM45
Disseminated Intravascular Coagulation	1946-07-01	0.9957828357719091	0.9999960831228303	0	0	0.3986382732145444	0.0016846778493672804	ATXN3;VTN;FGA;PC;SH3BP4;NCAM1;HMGB1
Exfoliative dermatitis	1946-07-01	0.9957828357719091	0.9999960831228303	0	0	0.3986382732145444	0.0016846778493672804	DPP4;CHD7;KRT1;ERCC2;KRT10;ADA;MPDU1
Peptic Esophagitis	1946-07-01	0.9957828357719091	0.9999960831228303	0	0	0.3986382732145444	0.0016846778493672804	TJP1;CYLD;APC;GSTP1;XRCC1;F11R;EGFR
Crohn's disease of the ileum	1955-09-01	0.995823759305261	0.9999960831228303	0	0	0.43445966343487386	0.0018182074106929424	VTN;TCF7L2;SMAD3;CCNY;ATG16L1;DNMT3A;FN1;MTHFR;PTPN2
Common Variable Immunodeficiency	33/152	0.9960093918773434	0.9999960831228303	0	0	0.6149029233998673	0.00245874581575484	APCS;SERPINA1;CLEC16A;XIAP;SLC3A2;UCHL1;TCOF1;NCAM1;LBR;SCYL1;SMAD3;FNBP1;FUS;MGMT;ASCC1;SWAP70;LRBA;HLA-C;HLA-A;SUOX;NFKB1;NFKB2;BCR;ATXN2L;DAP;INS-IGF2;PRKAR1A;ATG16L1;SBDS;CDH13;ANP32B;ARHGEF7;ADGRL2
Tactile Allodynia	17/89	0.9960336699113641	0.9999960831228303	0	0	0.5239872451270996	0.0020824389319719005	SPARC;CACNA2D1;ITGA2;PRKCE;CAMK2A;SLC1A2;HMGB1;SYN2;PRKCZ;NIPSNAP1;GFAP;MAPK9;MAPK8;MAPK7;MAPK1;CSK;MAPK3
Wheezing	17/89	0.9960336699113641	0.9999960831228303	0	0	0.5239872451270996	0.0020824389319719005	DPP10;FTO;GSTK1;GSTM2;CHUK;GSTP1;EPHX1;HLA-C;MTHFR;EIF2AK2;KRT20;GNPDA2;SNRNP70;RRS1;LBR;GABPA;ADA
Hepatoma, Morris	25/121	0.996035736364471	0.9999960831228303	0	0	0.5776637796125411	0.0022945626516861603	RB1;CD63;GSTP1;AFP;ENO2;CCNDBP1;BBC3;PPAT;PRDX1;MAPK1;EPHB2;GLUL;HRAS;MAPK3;TSC22D1;STAT3;TNFRSF10B;RRAS2;APOA4;PML;SQLE;CTNNB1;KRAS;MFGE8;BCL2L1
Subacute Sclerosing Panencephalitis	1932-04-01	0.9960924473763034	0.9999960831228303	0	0	0.3173834877610289	0.0012426220701102476	MYBPH;PYCR1;LBR;SNCA
Blood Platelet Disorders	1937-05-01	0.9961692527126588	0.9999960831228303	0	0	0.3470933516217525	0.001332180170197432	BCHE;MMRN1;MYH9;CYCS;MYH10
Ovarian Hyperstimulation Syndrome	1937-05-01	0.9961692527126588	0.9999960831228303	0	0	0.3470933516217525	0.001332180170197432	BRD2;SERPINF1;MTHFR;CD44;WNT4
Pseudoxanthoma Elasticum	1937-05-01	0.9961692527126588	0.9999960831228303	0	0	0.3470933516217525	0.001332180170197432	ELN;MMP2;ENPP1;GLA;APRT
Abnormality of the hypothalamus-pituitary axis	2015-01-01	0.9961893272905326	0.9999960831228303	0	0	0.15877623424793236	6.062e+11	PNPLA6
Anterior pituitary hypoplasia	2015-01-01	0.9961893272905326	0.9999960831228303	0	0	0.15877623424793236	6.062e+11	OTX2
Bagassosis	2015-01-01	0.9961893272905326	0.9999960831228303	0	0	0.15877623424793236	6.062e+11	PTPRZ1
Chorioamnionitis	2015-01-01	0.9961893272905326	0.9999960831228303	0	0	0.15877623424793236	6.062e+11	ANXA2
Chronic ulcer	2015-01-01	0.9961893272905326	0.9999960831228303	0	0	0.15877623424793236	6.062e+11	MMP2
Complex Regional Pain Syndromes	2015-01-01	0.9961893272905326	0.9999960831228303	0	0	0.15877623424793236	6.062e+11	GABPA
Familial cold urticaria	2015-01-01	0.9961893272905326	0.9999960831228303	0	0	0.15877623424793236	6.062e+11	VAMP7
Immunologic hypersensitivity	2015-01-01	0.9961893272905326	0.9999960831228303	0	0	0.15877623424793236	6.062e+11	ERAP1
Left ventricular systolic dysfunction	2015-01-01	0.9961893272905326	0.9999960831228303	0	0	0.15877623424793236	6.062e+11	APOE
Mast-Cell Sarcoma	2015-01-01	0.9961893272905326	0.9999960831228303	0	0	0.15877623424793236	6.062e+11	SOD2
Neonatal thrombocytopenia (disorder)	2015-01-01	0.9961893272905326	0.9999960831228303	0	0	0.15877623424793236	6.062e+11	PCBD1
Pemphigus Foliaceus	2015-01-01	0.9961893272905326	0.9999960831228303	0	0	0.15877623424793236	6.062e+11	RBM45
Pseudotumor Cerebri	2015-01-01	0.9961893272905326	0.9999960831228303	0	0	0.15877623424793236	6.062e+11	GAP43
response to ACE inhibitor	2015-01-01	0.9961893272905326	0.9999960831228303	0	0	0.15877623424793236	6.062e+11	CLASP1
Selective immunoglobulin A deficiency	2015-01-01	0.9961893272905326	0.9999960831228303	0	0	0.15877623424793236	6.062e+11	AGA
Night blindness, congenital stationary	2027-03-01	0.9962840764328683	0.9999960831228303	0	0	0.27774641071140505	0.001034006770332503	GNAZ;USP11;RPE65
Anterior uveitis	2027-03-01	0.9962840764328683	0.9999960831228303	0	0	0.27774641071140505	0.001034006770332503	SERPINA1;SERPING1;SOD2
Chronic Lung Injury	2027-03-01	0.9962840764328683	0.9999960831228303	0	0	0.27774641071140505	0.001034006770332503	TNC;SIRT1;SOD1
Cryoglobulinemia	2027-03-01	0.9962840764328683	0.9999960831228303	0	0	0.27774641071140505	0.001034006770332503	VCAM1;HLA-A;KRT20
Nevus elasticus	2027-03-01	0.9962840764328683	0.9999960831228303	0	0	0.27774641071140505	0.001034006770332503	ELN;MMP2;ENPP1
Absence Epilepsy	1960-10-01	0.9963614389960788	0.9999960831228303	0	0	0.4440568475452196	0.0016186745411100165	GLUD1;RCN2;RPS19;TCOF1;SLC2A1;DYRK1A;EFHC1;CACNA2D2;CD47;GRIA4
Aortic aneurysm without mention of rupture NOS	1942-06-01	0.9963959019321342	0.9999960831228303	0	0	0.3701850656337422	0.0013365933359554838	SMAD3;VPS51;MMP2;STAT3;TNC;APOE
Mixed cryoglobulinemia	1942-06-01	0.9963959019321342	0.9999960831228303	0	0	0.3701850656337422	0.0013365933359554838	EXT1;FN1;RBM45;CLU;CD44;WDR11
Pancreatitis, Chronic	73/302	0.9965850284901253	0.9999960831228303	0	0	0.7057414069129437	0.002414211379718888	RBM27;SPARC;SERPINE2;TNC;EHMT1;PSIP1;KRT20;CLU;FGF2;LGALS3;PSMD9;LGALS1;ALDH2;NNT;KHSRP;TMED1;POTEF;HRAS;PDHX;TICAM2;MSX2;KRT8;AKR1A1;TFIP11;HLA-A;MIF;SIRT1;DCN;SFRP1;SPARCL1;S100A4;GAPDH;NOTCH2;DCTN6;HDAC1;UHRF1;SDC2;COL11A1;LPL;TXN;EGFR;RELA;TYMP;HSP90B1;CUX1;ERBB2;EMC3;SMN2;APOE;PLCG1;SMN1;PROM1;ATG5;SMAD4;JAG1;HSPA5;SYT1;LUM;BNIP3;STAT3;MTHFR;TNFRSF10B;GCG;HSPA2;L1CAM;SOD2;COL1A1;PPP5C;WNK1;WNK2;PPT1;KRAS;HSPA1B
Channelopathies	1956-09-01	0.9966725994266061	0.9999960831228303	0	0	0.42518492051767437	0.0014171195201417971	STIM1;UBE2S;CASP3;HSPB2;PKP2;IDS;ANK2;SHANK3;UBE2K
Phospholipid measurement	1947-07-01	0.9966969033104657	0.9999960831228303	0	0	0.38864406779661015	0.0012858537544240968	FADS2;FEN1;PDXDC1;HIF1AN;NTAN1;CNN3;ILKAP
Systemic Inflammatory Response Syndrome	1965-11-01	0.9968465577470461	0.9999960831228303	0	0	0.45222156415824644	0.001428307816707842	SERPINA1;PIK3CA;CARD8;ALB;HMGB1;MIF;IRAK4;EDIL3;GABPA;SIRT2;NFKB1
Non-medullary thyroid carcinoma	15/82	0.9968716403319452	0.9999960831228303	0	0	0.4968651167952061	0.001556809193040741	DYNC1H1;PTEN;PDAP1;ASAP1;BRAF;PPP2R5C;DICER1;MTOR;MINPP1;ZEB2;ZEB1;PIK3CA;PAPOLA;CCDC6;MTPAP
ATRIAL FIBRILLATION, FAMILIAL, 1 (disorder)	2022-02-01	0.9969170910052804	0.9999960831228303	0	0	0.2222258064516129	6.8616e+11	MYL4;NUP155
Abnormality of the immune system	2022-02-01	0.9969170910052804	0.9999960831228303	0	0	0.2222258064516129	6.8616e+11	GFPT1;PIK3R1
Pneumoconiosis	2022-02-01	0.9969170910052804	0.9999960831228303	0	0	0.2222258064516129	6.8616e+11	PTPRZ1;ERBB2
Rosacea	2022-02-01	0.9969170910052804	0.9999960831228303	0	0	0.2222258064516129	6.8616e+11	USP8;AIP
Crohn's disease of large bowel	14/78	0.9969842421118923	0.9999960831228303	0	0	0.485506221719457	0.0014663814566472431	ACAD8;SMAD3;DNMT3A;STAT3;FN1;MTHFR;PTPN11;LYZ;MLH1;VTN;PIKFYVE;CCNY;ATG16L1;PTPN2
IGA Glomerulonephritis	55/237	0.9969977919806672	0.9999960831228303	0	0	0.6693875507931145	0.0020126634041326397	CDKN1C;CDKN1B;TFRC;PTEN;MTR;KRT20;UBE2L3;KIF15;EPHB2;TPM1;BGN;ACTN4;HLA-A;MIF;RHOA;DCN;MMP14;COL4A2;PIK3CA;COL4A5;MYH9;EZR;GAPDH;B4GALT7;CD44;USP14;MTMR3;RELA;ADD1;AURKB;CORO1C;ADD2;LMAN1;VPS51;NEU1;SMN2;MAPK1;APOE;SMN1;MPDU1;MAPK3;SMAD2;SMAD4;SYT1;STAT1;EPHX2;FN1;PSMB8;FABP1;WNK1;ALB;MAN2B1;PTX3;RBM45;MYD88
Allergic sensitization	1952-08-01	0.9970259171047281	0.9999960831228303	0	0	0.4037338186514809	0.0012025269393950346	FADS2;NAT1;FTH1;GSTP1;STAT3;MTHFR;RBM45;LBR
X-linked agammaglobulinemia	1952-08-01	0.9970259171047281	0.9999960831228303	0	0	0.4037338186514809	0.0012025269393950346	UCHL1;PIK3CA;SRC;RBMS1;PIK3R1;LBR;DNALI1;CD99
Thrombotic Microangiopathies	1933-04-01	0.9970574508940766	0.9999960831228303	0	0	0.3064169754425788	9.02976e+11	GPI;FGG;CAPG;STX2
Pituitary dwarfism	1938-05-01	0.9970712660361564	0.9999960831228303	0	0	0.33655092151138627	9.87114e+11	BRD2;ALB;HGH1;OTX2;RNPC3
Subfertility	1938-05-01	0.9970712660361564	0.9999960831228303	0	0	0.33655092151138627	9.87114e+11	BRD2;EHMT2;MTHFR;TTC19;CD44
Chronic heart failure	13/74	0.9971191847992487	0.9999960831228303	0	0	0.473025913241102	0.0013646668628892688	MARCKSL1;DCD;MMP2;CXCR4;TERF2;SIRT1;MECP2;GRK2;VPS51;NOS1AP;ERBB2;ADA;HSPA1B
Hyponatremia	1943-06-01	0.9972114079631521	0.9999960831228303	0	0	0.3601538917872036	0.0010057252059687105	HSP90AA1;SARS2;OCRL;MAGED2;ENO2;NFKB2
Anorexia Nervosa	18/95	0.997215806667664	0.9999960831228303	0	0	0.5186782816148923	0.0014461146801854638	FTO;MAOA;LMO3;EPHX2;HTR2C;GCG;PTPN11;OLIG2;S100B;SORCS2;DPP4;PSMB6;ARVCF;STMN1;CRH;CNTN4;NUCB2;RAN
Lymphoma, AIDS-Related	2028-03-01	0.997256814614791	0.9999960831228303	0	0	0.26661719632198744	7.32385e+11	SLC3A2;NCAM1;PDLIM7
Aphthous Stomatitis	2028-03-01	0.997256814614791	0.9999960831228303	0	0	0.26661719632198744	7.32385e+11	MVK;PRKDC;ERAP1
Esophageal atresia with or without tracheoesophageal fistula	2028-03-01	0.997256814614791	0.9999960831228303	0	0	0.26661719632198744	7.32385e+11	FANCI;CHD7;MID1
Increased circulating gonadotropin level	2028-03-01	0.997256814614791	0.9999960831228303	0	0	0.26661719632198744	7.32385e+11	NUP107;FMR1;HSD17B4
Placental Insufficiency	2028-03-01	0.997256814614791	0.9999960831228303	0	0	0.26661719632198744	7.32385e+11	UROD;ITGA2;ANXA5
von Willebrand Disease	2028-03-01	0.997256814614791	0.9999960831228303	0	0	0.26661719632198744	7.32385e+11	COX8A;LRPAP1;ITGA2
Angina, Unstable	1970-12-01	0.9972778199994522	0.9999960831228303	0	0	0.45925018104840953	0.001251866334957141	FSD1L;PARP1;VPS51;OGFOD1;CAD;EEF1A2;CXCR4;PTX3;APOE;FSD1;MYD88;HSPD1
Infection caused by Helicobacter pylori	74/308	0.9973619265067519	0.9999960831228303	0	0	0.6999787998482515	0.0018490355373046823	CDKN1C;CTSZ;FHL1;PEBP1;SAT2;CTCF;ALDH2;KHSRP;CASP3;LONP1;AKT1;PHGDH;POTEF;RAC1;MAP3K7;CTNNBL1;GSTK1;PARP1;DCC;ANXA4;GAB1;NME2;HLA-C;ADAM10;MIF;PGD;PROCR;PIK3CA;AMPH;ARHGEF7;CACUL1;CD44;DNMT1;HPGD;GSTP1;FBLN1;HSPA14;NDRG2;NR2C2;FHIT;EGFR;RELA;HDAC6;HSPD1;CDC42;ERBB2;DECR1;MAPK3;CDKN2D;TIMM8A;SMAD4;JAG1;XRCC4;SYT1;MGMT;HSPA4;ASCC1;CARD8;STAT3;MTHFR;XRCC1;PTPN11;NFKB1;TPPP3;APC;ERCC3;WNK1;ATG16L1;APEX1;ERCC2;BAX;CALR;RBM45;MYD88
Other specified forms of pleural effusion, except tuberculous	2016-01-01	0.9973711875500794	0.9999960831228303	0	0	0.14818040101058969	3.90051e+12	ANXA1
Cellulitis	2016-01-01	0.9973711875500794	0.9999960831228303	0	0	0.14818040101058969	3.90051e+12	COL1A1
Chronic rhinitis	2016-01-01	0.9973711875500794	0.9999960831228303	0	0	0.14818040101058969	3.90051e+12	RSPH9
Gastrointestinal carcinoma	2016-01-01	0.9973711875500794	0.9999960831228303	0	0	0.14818040101058969	3.90051e+12	DOCK1
Tubular atrophy	2016-01-01	0.9973711875500794	0.9999960831228303	0	0	0.14818040101058969	3.90051e+12	VPS33A
Widespread Chronic Pain	2016-01-01	0.9973711875500794	0.9999960831228303	0	0	0.14818040101058969	3.90051e+12	CCT5
Waldenstrom Macroglobulinemia	21/108	0.997590012182619	0.9999960831228303	0	0	0.5354395282539931	0.0012919601702395791	SLC35B2;KMT2D;STAT5B;USP14;ZHX2;STOML2;POU2F1;PXN;ANXA5;CXCR4;SLC3A2;KRT20;UCHL5;MTOR;BCR;EFNB2;BCL9;BSG;AKT1;ANP32B;MYD88
Neonatal diabetes mellitus	1939-05-01	0.9977664266760101	0.9999960831228303	0	0	0.32662863434868866	7.30365e+11	ASAH1;INS-IGF2;STAT3;GCG;PHPT1
Dermatitis, Irritant	2023-02-01	0.9977854885695897	0.9999960831228303	0	0	0.21162826420890937	4.69173e+11	CBR1;APRT
C-cell hyperplasia of thyroid	2023-02-01	0.9977854885695897	0.9999960831228303	0	0	0.21162826420890937	4.69173e+11	TNC;CCDC6
Enthesitis-Related Arthritis	2023-02-01	0.9977854885695897	0.9999960831228303	0	0	0.21162826420890937	4.69173e+11	TRAF6;ERAP1
Functional Gastrointestinal Disorders	2023-02-01	0.9977854885695897	0.9999960831228303	0	0	0.21162826420890937	4.69173e+11	MTHFR;MTR
Menorrhagia	2023-02-01	0.9977854885695897	0.9999960831228303	0	0	0.21162826420890937	4.69173e+11	USP8;MYH9
Pyridoxine-responsive sideroblastic anemia	2023-02-01	0.9977854885695897	0.9999960831228303	0	0	0.21162826420890937	4.69173e+11	FANCI;UBE2T
Renal interstitial fibrosis	1934-04-01	0.9977894422575422	0.9999960831228303	0	0	0.2961815639453587	6.55451e+11	SMN2;ILK;SMN1;NFKB1
Duodenal Ulcer	1971-12-01	0.9977991059165533	0.9999960831228303	0	0	0.45143342186687113	9.94652e+11	DTYMK;SERPINA1;POU2F1;TFRC;ALDH2;HSPA4;C1QBP;FUCA2;STAT3;ACO1;ARID1B;HSPA1B
Mucocutaneous Lymph Node Syndrome	33/156	0.9978027135985992	0.9999960831228303	0	0	0.594732118499658	0.0013082346064437241	COPB2;TFRC;HMGB1;HSPA14;HSPD1;SULT1A1;PREX1;MED30;VPS51;CASP3;ATP5MF;SMAD1;ABCC4;JAG1;SMAD3;VCAM1;NEBL;STAT1;MMP2;BUD31;PDE2A;HLA-C;HLA-A;MIF;SETBP1;ZNF618;GLB1;ALB;TRIP10;PTX3;GOPC;PLCB1;RBM45
Hyperalgesia, Secondary	15/84	0.9978930797120106	0.9999960831228303	0	0	0.4823929557768392	0.001017435710052066	SPARC;CACNA2D1;ITGA2;PRKCE;CAMK2A;HMGB1;SYN2;PRKCZ;GFAP;MAPK9;MAPK8;MAPK7;MAPK1;CSK;MAPK3
Allodynia	15/84	0.9978930797120106	0.9999960831228303	0	0	0.4823929557768392	0.001017435710052066	SPARC;CACNA2D1;ITGA2;PRKCE;CAMK2A;HMGB1;SYN2;PRKCZ;GFAP;MAPK9;MAPK8;MAPK7;MAPK1;CSK;MAPK3
Respiratory Tract Diseases	1958-09-01	0.997903015674927	0.9999960831228303	0	0	0.4077711174894631	8.55987e+11	PBRM1;MAPK8;SERPINA1;KMT2A;TXNRD1;ALB;TXN;PEPD;GABPA
Substance Withdrawal Syndrome	1958-09-01	0.997903015674927	0.9999960831228303	0	0	0.4077711174894631	8.55987e+11	GNAO1;CREB1;ARL6IP5;CRH;GNAS;HTR2C;MAPK1;GNAI1;MAPK3
Glomerulonephritis	47/210	0.9979419906687689	0.9999960831228303	0	0	0.6387594503944621	0.0013159274697652852	DDR1;ITGB1;APCS;SERPINA1;FLII;TGFB1I1;ALOX15;FHL1;CXCR4;THY1;RNPC3;LTBP1;HSP90B1;SRR;ERBB2;MAPK1;CIC;EXOSC3;S100A10;CAST;PDGFRB;SMAD1;VCAM1;HSPA5;STAT1;EPHX2;ITGA2;MMP2;ANXA5;STAT3;FN1;HLA-C;HLA-A;MIF;NFKB1;DCN;EIF1;GALNS;KITLG;DES;ALB;COL4A5;MYH9;BAX;SNRPA;MYD88;OTUB1
Lupus Erythematosus, Systemic	303/1113	0.9979556771749967	0.9999960831228303	0	0	0.8236097769238979	0.0016854476530089781	WIPF1;EHMT2;ADARB1;ENO1;NADSYN1;UBE2L3;SCAMP5;DCAF1;PSMD7;TBK1;LGALS1;PNP;PSMD4;RPS19;SNRPD1;BSG;STMN1;DAG1;AKT1;EPHB2;ANKS1A;B2M;AGFG1;TNS1;SRRM2;GSTK1;PDHX;ATP6V1G2;COG6;FNBP1;KRT1;HLA-C;ACSL4;RFX1;MIF;HLA-A;HCFC1;DKK3;BCR;SCO1;PSME3;ARMC3;CSNK2B;SERPING1;NUP98;MTMR3;DHX9;PRKDC;FLII;THY1;RNPC3;SEC14L2;SYNGR1;PRKAR2B;RSU1;APOE;TP53BP1;PROM1;KIAA0319L;ATG5;DECR1;CREBBP;XRCC6;RABGAP1L;PRRT2;XRCC5;PNO1;SS18L1;FN1;PBX2;EIF2AK2;XRCC1;MTHFR;L1CAM;LYZ;PTK2;PRRC2A;WNK1;HNRNPD;REL;GRB2;ATM;CALR;HNRNPC;ANP32B;ADA;ITPA;CDKN1C;RPAIN;GPI;ROBO3;FEN1;CDKN1B;HIP1;PEPD;KRT20;PPP1R18;MECP2;DNER;ANXA6;DHX16;PHGDH;DLAT;HRAS;NELFE;SLC2A14;ANXA1;TPI1;ANXA2;PARP1;ANXA3;TSC22D3;ANXA5;BGN;SIRT1;APRT;PSMA5;ENAH;GCHFR;ZEB1;ARHGEF2;MFGE8;CD44;ZNF112;APCS;FH;PCNA;AP5Z1;GSTP1;CXCR4;EGFR;RELA;PSMB6;PTPA;PPP2CA;LMNA;SHOC2;CD58;PAK3;RPL17;MAP4K3;BRD4;BCHE;CDKN2C;STAT1;KIDINS220;STAT2;STAT3;SCD5;MYO9B;FAP;CAMK4;ADGRL2;HSPA1B;SCARB1;PHLDB1;TPMT;NR3C1;PHRF1;CLU;COTL1;EP300;NBN;GTF2I;HMGN1;CAST;MAP2K1;USP7;RPSA;ATXN2L;PROCR;EBNA1BP2;NCL;EEF1A2;MASP1;UBE2V1;SNRPC;SNRPA;SNRPB;DDX6;DNMT1;CLEC16A;ABHD6;CORO1A;LPP;ACACA;HSP90B1;NCKIPSD;BAG6;ATXN2;TPO;BCL2L11;HNRNPDL;MAN2A1;PGK1;SMN2;NLRP2;TNFRSF17;EIF4EBP2;RIPK1;SMN1;NLRP1;ZNF423;CD276;RAB4A;VCAM1;SMAD3;SYT1;API5;HSPA4;TNFRSF10B;NFKB1;LSM2;GGCT;MAVS;CDK6;INS-IGF2;NAT1;ATG16L1;ALB;TPP2;MYD88;EIF4G1;ITGB1;HSP90AB1;BMPR2;DDX46;YWHAB;PTEN;ADAR;MTR;HMGB1;LAMC1;ELAVL1;RABEPK;POLB;PTBP1;YWHAQ;SNRNP70;CASP3;ACP1;LBR;ABCD1;TNPO3;HSP90AA1;CAMK1D;ITGA2;BCKDHB;DNMT3A;LANCL1;APOA1;TRAF2;IRAK4;SMC1A;NT5C3A;CREB1;PIK3CA;IRF3;TRAF6;RASA1;NDUFS4;RBM23;PRPS2;LAMA1;HDAC1;SRSF1;MAK16;SLC3A2;CBL;SAMHD1;ZNF629;BMS1;ERBB2;NAA25;S1PR1;MAPK1;FYN;CSK;NCAM1;MTA2;EIF4E;PDLIM7;ABCF1;SNCA;ATF7IP;SSB;LUM;ARID3A;SSRP1;S100B;SOD2;SUOX;HSPE1;ASS1;MTOR;SOD1;PC;APC;PDCD4;PTX3;FAM98B;RBM45;RBMX
Hepatitis, Autoimmune	26/129	0.9979603090224833	0.9999960831228303	0	0	0.5597458373157603	0.0011428744860977457	APP;FH;TPMT;STXBP2;NR3C1;AAAS;RNPC3;TPO;DBT;DLAT;HRAS;PDIA3;GSTM2;ARG1;GOLM1;KRT8;HLA-C;HLA-A;MIF;WDR11;SEPSECS;ASPH;TRAF6;RPS20;PPIG;RBM45
Arteriopathic disease	1967-11-01	0.9979605469533481	0.9999960831228303	0	0	0.43600733784064427	8.90124e+11	TCF7L2;MMRN1;GPX3;CBS;ELN;MTHFR;MTR;S100A4;APOE;SAMHD1;NFKB1
Meningococcal Infections	1967-11-01	0.9979605469533481	0.9999960831228303	0	0	0.43600733784064427	8.90124e+11	ALCAM;PC;C7;NUP62;DHPS;OLA1;SERPING1;CXCR4;MIF;GAPDH;ADD1
Pustulosis of Palms and Soles	1967-11-01	0.9979605469533481	0.9999960831228303	0	0	0.43600733784064427	8.90124e+11	RNF114;PCNA;CARM1;STAT3;ERAP1;REL;HLA-C;APOE;MKI67;TYMS;SOD2
Pigmentary iris degeneration	2029-03-01	0.9979792208408246	0.9999960831228303	0	0	0.2563440753471404	5.18539e+11	PCYT1A;ADGRV1;MYO5A
Renal hypertension	2029-03-01	0.9979792208408246	0.9999960831228303	0	0	0.2563440753471404	5.18539e+11	VPS51;MMP2;MYH9
Trachoma	2029-03-01	0.9979792208408246	0.9999960831228303	0	0	0.2563440753471404	5.18539e+11	HLA-C;HLA-A;RBM45
Intracranial Hemorrhages	1949-07-01	0.9979887253278383	0.9999960831228303	0	0	0.37008340059187517	7.45089e+11	COX8A;RAP1B;COL4A2;MAP2;LMNA;ALPL;APOE
Hypertension, Portal	19/101	0.9980425668750385	0.9999960831228303	0	0	0.514005751411226	0.0010071178890746872	SMAD4;HSP90AA1;SERPINF1;ELN;GBE1;PTEN;VASH1;PIK3R1;MTOR;DGUOK;RBP4;GRK2;COL1A2;TH;DDAH1;SHPK;TCF4;TNPO3;TJP2
Otitis Media	19/101	0.9980425668750385	0.9999960831228303	0	0	0.514005751411226	0.0010071178890746872	IDUA;NCAPG2;LIMK1;CBY1;NISCH;HPX;PNP;NAGLU;C7;CTSL;NSD1;SH3PXD2B;LMNA;ALMS1;RPL38;NBN;NF2;CFAP97;CTSB
Male infertility	61/263	0.99809746761053	0.9999960831228303	0	0	0.6685756020643588	0.001273198272620739	HSPB1;MTR;ENO1;PPP1CC;ALDH2;SOX9;SBF1;AGFG1;PDIA3;GSTK1;BRD2;MAP2K1;GPX4;TSC22D3;CSNK2A2;ANXA5;CEP131;DNAAF5;DICER1;RAD23B;VAMP7;DMWD;VDAC3;CMPK1;PICK1;CMPK2;SLC25A5;KMT2D;DNMT1;LAMA1;GSTP1;CSTF2T;TXN;CBL;PRDX5;PMS2;APOB;STX2;MEST;SMAD1;GSTM2;ELP1;RABL2A;MTHFR;XRCC1;TYSND1;BRAF;TDRD7;PTPN11;HSPA2;SOD2;SOD3;PUM2;CS;KITLG;CNOT7;ERCC1;ERCC2;BAX;ATM;HSPA1B
Autoimmune thrombocytopenia	13/76	0.998098797813884	0.9999960831228303	0	0	0.45794253501475995	8.7147e+11	KMT2D;STAT1;STAT3;NR3C1;KRT20;NFKB1;NFKB2;GALC;PNP;TPP2;ANP32B;CD44;ADA
Granulomatosis with polyangiitis	13/76	0.998098797813884	0.9999960831228303	0	0	0.45794253501475995	8.7147e+11	SERPINA1;RING1;MMP2;USO1;KRT20;DPP4;SEC14L2;NXF1;CDK6;DHX15;CTNNB1;FLNB;ANP32B
Subarachnoid Hemorrhage	17/93	0.9981382992382578	0.9999960831228303	0	0	0.4962643066842531	9.24757e+11	ROCK1;ELN;CNBP;LIMK1;HMGB1;SSRP1;MAPK14;S100B;TM7SF2;GFAP;SOD1;TTR;CBS;CASP3;CEBPZ;APOE;APPL1
Neutrophilia (disorder)	1963-10-01	0.9981414597992043	0.9999960831228303	0	0	0.41883013992491835	7.79137e+11	MAP2K3;GSTM2;WDR26;SETBP1;APC;PON2;APOA1;CXCR4;NFKB1;MAPK3
Keratoconjunctivitis, Vernal	2017-01-01	0.9981863005497655	0.9999960831228303	0	0	0.13890904692791486	2.52168e+12	SMAD2
Aggressive natural killer-cell leukemia	2017-01-01	0.9981863005497655	0.9999960831228303	0	0	0.13890904692791486	2.52168e+12	NCAM1
Mature B-Cell Non-Hodgkin Lymphoma	2017-01-01	0.9981863005497655	0.9999960831228303	0	0	0.13890904692791486	2.52168e+12	CHEK1
Meningoencephalitis	2017-01-01	0.9981863005497655	0.9999960831228303	0	0	0.13890904692791486	2.52168e+12	ROBO3
Nasal allergies	2017-01-01	0.9981863005497655	0.9999960831228303	0	0	0.13890904692791486	2.52168e+12	PGM3
Non-ST Elevated Myocardial Infarction	2017-01-01	0.9981863005497655	0.9999960831228303	0	0	0.13890904692791486	2.52168e+12	CAD
Parainfluenza	2017-01-01	0.9981863005497655	0.9999960831228303	0	0	0.13890904692791486	2.52168e+12	STAT1
Viral respiratory infection	2017-01-01	0.9981863005497655	0.9999960831228303	0	0	0.13890904692791486	2.52168e+12	MYD88
Non-obstructive azoospermia	16/89	0.9982016362809881	0.9999960831228303	0	0	0.4862947264924332	8.75322e+10	PRMT6;BRD2;FKBPL;TSC22D3;CHD7;MTHFR;CHD2;MLH1;HS6ST1;WDR11;GNAO1;KITLG;SIRPA;RBM45;GAPDH;SOX5
Restenosis	48/215	0.9982528805966826	0.9999960831228303	0	0	0.6366415689907153	0.0011132616220592725	CDKN1B;PCNA;BMPR2;ALOX15;PTEN;AKR1B1;LPL;HMGB1;CRYZ;TCHP;PPP3CA;PAK1;CCNB1;APOE;GABPA;DECR1;BCHE;NQO1;HSP90AA1;CXADR;ANXA1;TICAM2;SMAD3;UBE2I;GPX1;ASCC1;SERPINF1;ANXA5;GAB1;HLA-C;MTHFR;ADAM10;PTPN11;NFKB1;DHX40;GCHFR;VCAN;STIM1;MMRN1;PRKAR1A;GLB1;EEF1A2;SERPING1;ATM;PTX3;PKN1;TGFBI;ARHGEF7
Myocarditis	25/126	0.9982722025228788	0.9999960831228303	0	0	0.5488662027931788	9.4915e+10	ISYNA1;ILK;TXN;NT5C2;LGALS3;RABGEF1;PPP3CA;RAP1A;CASP3;CA4;SMN2;IDS;NCAM1;SMN1;MARK2;MAPK3;CXADR;MMP2;STAT3;MIF;GNAO1;PPA2;IRF3;TERF2IP;SOS1
Hyperalgesia, Primary	15/85	0.9982761094501007	0.9999960831228303	0	0	0.47546699300376366	8.2036e+11	SPARC;CACNA2D1;ITGA2;PRKCE;CAMK2A;HMGB1;SYN2;PRKCZ;GFAP;MAPK9;MAPK8;MAPK7;MAPK1;CSK;MAPK3
X-Linked Lymphoproliferative Disorder	1940-05-01	0.9983005457867591	0.9999960831228303	0	0	0.31727333502385946	5.3965e+11	APCS;DOK1;XIAP;PLCG1;HPRT1
Juvenile Myoclonic Epilepsy	1935-04-01	0.9983430426191187	0.9999960831228303	0	0	0.2866065015769915	4.75289e+11	CSTB;BRD2;EFHC1;ME2
Polyuria	1935-04-01	0.9983430426191187	0.9999960831228303	0	0	0.2866065015769915	4.75289e+11	SARS2;WFS1;PRKCA;MAGED2
Hepatitis B, Chronic	54/238	0.9983446273693944	0.9999960831228303	0	0	0.6498719979632825	0.0010766717113338616	LGALS3BP;TNFAIP8;EHMT2;ADAR;HMGB1;NR3C1;UBE2L3;LGALS3;MYDGF;FBL;ALDH2;SUMO2;KIF1B;GSTK1;MMP2;HLA-C;TSC2;APOA1;TSC1;HLA-A;MIF;JMJD6;APRT;TRAF6;GEMIN4;PPIG;FH;DNMT1;PCNA;GSTP1;TXN;AFP;VTN;MAPK8;ERBB4;SERPINH1;EP400;ASCC3;PAK3;VARS2;CD99;GSTM2;GSN;WTAP;STAT1;XRCC1;DSTN;MAVS;SP2;AGO1;ALB;RCOR3;RBM45;MYD88
Overweight	54/238	0.9983446273693944	0.9999960831228303	0	0	0.6498719979632825	0.0010766717113338616	SCARB1;SLC27A1;BMPR2;SLC2A1;IRS2;VLDLR;TRH;ENO2;NR3C1;RPTOR;LGALS3;LIPE;PSMD9;RPS6KA3;CPT2;PEG10;ANXA6;ENPP1;CCHCR1;WDHD1;ARG1;MMP2;APOA1;SIRT1;RBP4;NPC1;COL6A3;STX1A;FTO;H6PD;MAOA;PON2;STK39;CXCR4;LPL;THADA;SELENBP1;COBLL1;APOE;IGF2BP2;APOB;TCF7L2;GOT2;MTHFR;XRCC1;HMGA2;BRAF;NFKB1;NDC80;FASN;APEX1;ALB;FAT1;PTX3
Epilepsy, Benign Psychomotor, Childhood	2024-02-01	0.99841158222149	0.9999960831228303	0	0	0.2019941348973607	3.21106e+12	SLC12A2;SLIT2
Abnormality of macular pigmentation	2024-02-01	0.99841158222149	0.9999960831228303	0	0	0.2019941348973607	3.21106e+12	PCYT1A;PROM1
Macular pigmentary changes	2024-02-01	0.99841158222149	0.9999960831228303	0	0	0.2019941348973607	3.21106e+12	PCYT1A;PROM1
Noise-induced hearing loss	2024-02-01	0.99841158222149	0.9999960831228303	0	0	0.2019941348973607	3.21106e+12	NCL;TAOK1
Orchitis	2024-02-01	0.99841158222149	0.9999960831228303	0	0	0.2019941348973607	3.21106e+12	ERAP1;SSRP1
Uncinate Epilepsy	2024-02-01	0.99841158222149	0.9999960831228303	0	0	0.2019941348973607	3.21106e+12	SLC12A2;SLIT2
Chronic inflammatory disorder	1950-07-01	0.9984360369509562	0.9999960831228303	0	0	0.3614505321245566	5.65738e+10	ATF7IP;PPP3CA;TRAF6;FN1;RIPK1;CD44;NFKB1
Complete atrioventricular block	36/170	0.9984629358298763	0.9999960831228303	0	0	0.5953495577577568	9.15794e+11	FH;EHMT2;MAPKAP1;GSTP1;CLTC;ADAR;TXN;AFP;RPTOR;FBL;MAPK9;VPS51;SERPINH1;IGFBP7;KIF1B;NCAM1;VARS2;TNPO1;PAG1;GSTK1;GSN;SSB;STAT1;IGFBP2;HLA-C;DSTN;PTPN11;HLA-A;JMJD6;MAVS;RRM2B;ALB;NUCB1;CALR;RBM45;SLC25A6
Bacterial Infections	64/276	0.9984836523732782	0.9999960831228303	0	0	0.6682036432492915	0.0010139979897693455	SETD2;PTEN;HMGB1;ECSIT;FGF2;MYDGF;TBK1;SUMO1;SMPD1;AKT1;IKBKG;CTSD;SNAP29;GABPA;HLA-C;IRAK4;SIRT1;SIRT2;SLC7A5;NPC1;PIK3CA;TRAF6;ATG4B;DNASE2;RBCK1;DLD;APCS;PRKAA1;USP15;PON2;USO1;XIAP;CXCR4;SLC3A2;EGFR;RELA;SEC14L2;DNAJB1;NXF1;GPNMB;ABL1;NHS;FLNB;FADD;MAP2K7;WASF1;RUNX1T1;SYT1;STAT1;HSPA4;MCAM;STAT3;NFKB1;ASS1;DHFR;CYLD;TF;FABP5;WNK1;CPD;TBCE;PTX3;P4HB;MYD88
Acute Chest Syndrome	1930-03-01	0.998514283660342	0.9999960831228303	0	0	0.24683192629635603	3.66995e+12	HPX;MTHFR;LIPA
Lymphadenitis	1930-03-01	0.998514283660342	0.9999960831228303	0	0	0.24683192629635603	3.66995e+12	PTEN;RAPH1;AKT1
Polydipsia	1930-03-01	0.998514283660342	0.9999960831228303	0	0	0.24683192629635603	3.66995e+12	WFS1;CISD2;CDC73
ST segment elevation myocardial infarction	1930-03-01	0.998514283660342	0.9999960831228303	0	0	0.24683192629635603	3.66995e+12	ALDH2;CA2;PROM1
Periodontitis, Juvenile	16/90	0.9985247371879371	0.9999960831228303	0	0	0.479688223626148	7.08189e+11	POSTN;SMAD4;SERPINA1;VCAM1;BAD;STAT1;MMP2;TGFBRAP1;HTRA1;IGF1R;AKT1;SFXN1;RBM45;CTSC;PAFAH1B1;DECR1
Venous Thrombosis	16/90	0.9985247371879371	0.9999960831228303	0	0	0.479688223626148	7.08189e+11	FNBP4;FGA;CELF1;GPX3;IDH1;FGG;IDH2;SURF4;ERAP1;MTHFR;ATP1B1;NUP160;PROCR;NME7;CBS;CALR
Osteoporosis, Postmenopausal	1955-08-01	0.9985571368416075	0.9999960831228303	0	0	0.37788113411056684	5.45624e+11	BRD2;COL1A2;RPS5;SQOR;DMD;RAC1;NFKB1;MAPK3
Guillain-Barre Syndrome	1973-12-01	0.9985703847588883	0.9999960831228303	0	0	0.4365687650626341	6.24572e+11	COX8A;PSMB6;YWHAQ;TH;SERPING1;CXCR4;MAPK1;HPRT1;APOE;EPHB2;FTSJ3;GFAP
Withdrawal Symptoms	1973-12-01	0.9985703847588883	0.9999960831228303	0	0	0.4365687650626341	6.24572e+11	GNAO1;CREB1;DIS3;LMO3;ARL6IP5;CRH;GNAS;HTR2C;MAPK1;MTHFR;GNAI1;MAPK3
Severe Sepsis	19/103	0.9986541660500764	0.9999960831228303	0	0	0.5016943539505403	6.75652e+11	HSPA4;WNT5A;ADAM10;MIF;HSPA2;HMGB1;PROCR;MYDGF;BCL2L11;PC;CASP3;TMSB4X;TRAF6;MAPK1;APOE;TGFBI;BID;HSPA1B;MAPK3
Acute periodontitis	1946-06-01	0.9987266371828327	0.9999960831228303	0	0	0.33306972240154936	4.24389e+11	STAT1;MMP2;TGFBRAP1;HTRA1;CTSC;DECR1
Infective vaginitis	2018-01-01	0.9987484555193556	0.9999960831228303	0	0	0.13072844038437823	1.63715e+12	PSAP
Laryngitis	2018-01-01	0.9987484555193556	0.9999960831228303	0	0	0.13072844038437823	1.63715e+12	MCAM
Primary antiphospholipid syndrome	2018-01-01	0.9987484555193556	0.9999960831228303	0	0	0.13072844038437823	1.63715e+12	RBM45
Primary Cutaneous Anaplastic Large Cell Lymphoma	2018-01-01	0.9987484555193556	0.9999960831228303	0	0	0.13072844038437823	1.63715e+12	NPM1
Sicca Syndrome	13/78	0.9987554584806041	0.9999960831228303	0	0	0.44378736467926966	5.52656e+11	ITSN2;STAT3;XIAP;MTHFR;HMGB1;SSRP1;PC;CASP3;ALB;PLS3;LBR;BIRC2;GTF2I
Almond-shaped palpebral fissure	1936-04-01	0.9987605612506935	0.9999960831228303	0	0	0.2776298806066473	3.44319e+12	FANCI;NSDHL;HERC2;UBE2T
Keratitis	1974-12-01	0.9988512398578887	0.9999960831228303	0	0	0.42949606545416646	4.93672e+11	MAPK8;ERCC3;POLR2B;TMSB4X;ERCC2;IKBKG;MIF;PROX1;ERCC6;NFKB1;MYD88;PLEC
Gastrointestinal Diseases	1956-08-01	0.9988711988510137	0.9999960831228303	0	0	0.36998170272306535	4.17872e+11	ACAD8;NUP155;TNFRSF17;MTHFR;CPE;MTR;S100B;TGM2
Intervertebral disc disorder	1931-03-01	0.9989096001131316	0.9999960831228303	0	0	0.2379992164634849	2.59656e+12	MMP14;COL11A1;CASP3
Latent autoimmune diabetes mellitus in adult	1931-03-01	0.9989096001131316	0.9999960831228303	0	0	0.2379992164634849	2.59656e+12	TCF7L2;HLA-C;RBM45
Neuralgia	18/100	0.9989230290185911	0.9999960831228303	0	0	0.486874073139179	5.24632e+11	APP;MDH2;CACNA2D1;WNT5A;SLC1A2;HTR2C;CXCR4;GFRA1;HMGB1;NT5C2;HSPG2;SOD1;ATAT1;MMP14;PLCB3;LGALS1;DPYSL2;GLA
Oligospermia	20/109	0.9990523328570002	0.9999960831228303	0	0	0.49832969221989176	4.72475e+11	DDR1;PRMT6;BRD2;DNMT1;GSTP1;CNBP;CSNK2A2;MTHFR;KATNB1;MTR;DICER1;CTCF;MLH1;CLU;KITLG;DMWD;SIRPA;PMS2;MEST;SOX5
Lymphocytic infiltration	1952-07-01	0.999060336011075	0.9999960831228303	0	0	0.3453358443188952	3.24652e+10	PCNA;APAF1;GLB1;ERBB2;CXCR4;BRAF;MAPT
Obstructive azoospermia	1937-04-01	0.9990746220842391	0.9999960831228303	0	0	0.2691972972708694	2.49225e+11	BRD2;TGFB1I1;MTHFR;MLH1
Mitral Valve Stenosis	1975-12-01	0.9990786483901182	0.9999960831228303	0	0	0.42264789599199937	3.89587e+11	MYDGF;SERPINA1;BUB1B;HCCS;PTX3;MIF;PEPD;SYN3;ZNF148;LBR;MYT1;PTPN2
Renal salt wasting	2019-01-01	0.9991361410475632	0.9999960831228303	0	0	0.12345679012345678	1.06695e+12	SARS2
Taste sweet	2019-01-01	0.9991361410475632	0.9999960831228303	0	0	0.12345679012345678	1.06695e+12	GCG
Anorexia	22/118	0.9991742468656528	0.9999960831228303	0	0	0.5080973570658037	4.19736e+12	SCARB2;SMAD4;ARG1;GDF15;ATRX;STAT3;HTR2C;GCG;HMGB1;SIRT1;ARVCF;HLCS;PALLD;FASN;HMBS;ALB;CRH;ALPL;ATM;KRAS;GLA;MMACHC
Bilirubin measurement	2026-02-01	0.9991857402739809	0.9999960831228303	0	0	0.18513440860215052	1.50809e+11	MROH2A;ATG16L1
Dermatitis Herpetiformis	2026-02-01	0.9991857402739809	0.9999960831228303	0	0	0.18513440860215052	1.50809e+11	MYO9B;TGM2
Hypersomnia	2026-02-01	0.9991857402739809	0.9999960831228303	0	0	0.18513440860215052	1.50809e+11	TPO;CHKB
Severe Aplastic Anemia	2026-02-01	0.9991857402739809	0.9999960831228303	0	0	0.18513440860215052	1.50809e+11	HLA-C;RBM45
Osteoarthritis, Knee	16/93	0.9991942073176446	0.9999960831228303	0	0	0.4608982998895705	3.71538e+11	MAGI1;KHDRBS1;PCYT1A;SMAD3;MMP2;BUD31;PEPD;NFKB1;RHOB;BAG6;BCL9;SFRP1;MAPK8;COL2A1;ALDH1A2;TCP1
Gastro-esophageal reflux disease with esophagitis	1932-03-01	0.999200988417965	0.9999960831228303	0	0	0.22977565903288072	1.83667e+10	CYLD;APC;XRCC1
Chronic graft-versus-host disease	19/106	0.9992422348441269	0.9999960831228303	0	0	0.4842885851268123	3.67116e+11	NOTCH2;SERPINA1;PARP1;HLA-C;APOA4;HLA-A;CLU;ACACA;TYMP;BCR;DPP4;TF;AP5M1;PIK3CA;BMS1;TBCE;CANX;ABL1;DLAT
Pain, Burning	1953-07-01	0.9992737525697954	0.9999960831228303	0	0	0.33780397936624906	2.45418e+12	CACNA2D1;ALB;CRH;AKT1;TRH;PLCB1;GLA
Interstitial Cystitis	1953-07-01	0.9992737525697954	0.9999960831228303	0	0	0.33780397936624906	2.45418e+12	URI1;SMARCC2;PRRT2;POLR2E;MFN2;P3H4;VIM
Diabetes Mellitus, Insulin-Dependent	253/956	0.999281087962306	0.9999960831228303	0	0	0.792185210132499	5.69716e+11	APP;EHMT2;NUDT1;PREP;EHMT1;CBLB;NUDT3;LGALS3;PCMT1;ANPEP;B2M;GLUL;UNC13B;GSTK1;FNBP1;ACSL1;SOX13;HLA-C;ACTN4;MIF;HLA-A;CD2AP;RBP4;DDX39A;SCO1;DDX39B;TXNIP;YME1L1;PRKD2;HPRT1;CAPSL;THY1;TXN;ADH5;SEC14L2;PRDX4;PCBP4;APOE;FADD;ARSD;PAG1;STAT5B;CREBBP;GSTM2;YES1;FN1;MTHFR;PRRC2A;COL1A1;RPS26;COL1A2;TH;CALM3;PPT2;ADA;NRP1;ROBO3;SERPINA1;SETD7;AKR1B1;HCCS;IDE;KRT20;PPP1R18;MYDGF;AIFM1;CTSL;CTSH;DHX16;NELFCD;HRAS;APPL1;CTSB;CBR1;ANXA1;PARP1;ANXA5;AKR1A1;SIRT1;APRT;CIT;GCHFR;PSMA6;MMP14;PSMA3;USO1;HSPA14;EGFR;PSMB5;FLNA;FLNB;RPS27A;RPL17;MPP1;NQO1;GSN;STAT1;CARD8;STAT3;GCG;UBE2G1;SORBS1;TUBB4B;ELP6;PSMB8;TJP1;PSMC6;ALMS1;ADGRL2;HSPA1B;RTL1;INPPL1;FGF2;TM7SF2;CNDP2;ENPP1;POTEF;CA14;TGM2;G6PD;MAGI3;ADAM10;ANXA11;CAMKMT;ATXN2L;ALDH3A2;CLIP2;CLIP1;FSCN1;ELMO1;FTO;KMT2D;PSMD12;GLO1;ALOX15;CLEC16A;LPL;LPP;ZFP36L1;CAMSAP2;BAG6;ATXN2;TPO;CALD1;ESD;CYC1;NLRP1;VARS2;TXNDC5;VCAM1;TOR1A;SMAD3;HSPA5;WFS1;HSPA4;HSPA2;NFKB1;IGF2R;GFAP;GGCT;GNAO1;VIL1;INS-IGF2;CDK4;ATG16L1;ALB;CPE;TAB2;DHCR7;TGFBI;NES;BCL2L1;ITGB1;SLC25A3;DDX46;PRKCSH;PTEN;SLC2A1;HMGB1;SUMO1;ABHD16A;ALDH2;CA2;CASP3;FLOT1;ACP1;LBR;PGM1;EIF5A;RBM17;HSP90AA1;GPX1;GPX4;DHPS;APOA1;APOA4;OLIG2;QRSL1;DDOST;DCN;SENP1;DNAJC3;DDX19A;VCAN;DDAH1;DDAH2;CDH13;BCAT1;HDAC3;NRXN1;U2AF1;CBL;ATP2C1;USP18;ADD1;LRP6;ADD2;CRYZ;HSPD1;NXF1;TTR;VPS51;HECTD4;NAA25;FYN;CSK;NCAM1;IGF2BP2;EIF4E;PDLIM7;ABCF1;SNCA;CHGA;PTPN1;TCF7L2;BAD;ARID3A;MAPK14;SOD2;SUOX;EFR3B;GFER;SOD1;MYO1B;DES;APC;GLB1;SCD;PDCD2;MNDA;P4HB;RBM45;PTPN2
Lung diseases	94/393	0.999291011268119	0.9999960831228303	0	0	0.6947990792271992	4.92779e+11	DDR1;TRIM72;SERPINA1;RPL32;ELN;CTNND2;PTEN;APIP;SLC2A1;HMGB1;NR3C1;IGF1R;ALDH2;AP1S2;CHP1;CTSH;TMED2;CTSD;CTSC;GABPA;CTSB;SERPINB1;ANXA1;GPX1;GSTO1;GPX3;MMP2;DHPS;TSC2;AP3B1;TSC1;MIF;NPNT;SIRT1;MID1;VCAN;CREB1;STIM1;MMRN1;EEF1A2;EZR;CD44;COPA;HDAC3;PRKDC;GSTP1;USO1;IREB2;CXCR4;GLRX;EGFR;HSPD1;SEC14L2;DPP4;NXF1;FLNA;DVL3;FLNB;TPPP;MARK2;WNT3;STRA6;DECR1;MAPK3;PTPN1;STAT5B;NQO1;XRCC6;GSN;LUM;MCAM;STAT3;FN1;SOD2;GFER;NFKB1;MTOR;PTK2;IGF2R;CDK9;COL3A1;GCLC;APC;APEX1;HNRNPA2B1;UNC119;INTS4;CD9;KRAS;DYNLRB1;VIM;GLA;ADA;METAP2
Myasthenia Gravis	37/179	0.9992952739366627	0.9999960831228303	0	0	0.5771700764195881	4.0689e+11	CNTFR;ROBO3;POLDIP2;LRP4;CXCR4;SLC3A2;HMGB1;KRT20;TYMS;CCAR2;IGF1R;TTN;LGALS1;GPNMB;DPYSL5;ERBB4;CASP3;SMN2;MAPK1;NCAM1;SMN1;ACP1;PDLIM7;MAPK3;BCHE;HSPA5;HLA-C;AHSA1;HLA-A;MAPK14;AIMP2;SCO1;EIF3K;UTRN;RBM45;PAM;CRK
Eczema, Infantile	1938-04-01	0.9993102748236042	0.9999960831228303	0	0	0.2612607482489608	1.8026e+12	MAPK8;CCDC80;GLB1;EMSY
Giant Cell Arteritis	22/119	0.9993135947466956	0.9999960831228303	0	0	0.5028225402862576	3.45259e+12	JAG1;PCNA;SHMT1;FAF1;MMP2;PEBP1;HLA-C;MTHFR;XRCC1;AKR1B1;MIF;TYMS;NFKB1;IKBKB;MYDGF;MAPK8;TRAF6;ERBB2;LMNA;CSK;MFGE8;RBM45
Sensorineural hearing loss, bilateral	1972-11-01	0.9993382233898229	0.9999960831228303	0	0	0.4001233943508689	2.6488e+12	MYO1C;ACOX1;POGZ;MYO6;TNC;TBC1D24;MSRB3;IARS2;SLC17A8;GTF2E2;MCM2
airway disease	16/94	0.9993434822600723	0.9999960831228303	0	0	0.45495618725492637	2.98785e+11	PDIA3;NOTCH2;PCNA;PRRT2;SYT1;AKR1B1;CXCR4;EGFR;RELA;NFKB1;MYDGF;WNK1;AGR2;PCBD1;EZR;GABPA
Peptic Ulcer	13/81	0.9993498835473275	0.9999960831228303	0	0	0.424115841198331	2.75814e+11	COX8A;CDKN1B;CDKN2C;HPGD;GSR;CPOX;COX5A;EGFR;LDHA;EEF1A2;PPIG;ADA;MEN1
Graft-vs-Host Disease	49/226	0.999350247520565	0.9999960831228303	0	0	0.6128368780650842	3.98322e+12	CHM;KRT20;NR3C1;RABEPK;LGALS1;PSMD7;SUFU;NAMPT;DHX15;CTSH;SPA17;LBR;LANCL1;HLA-C;RPSA;HLA-A;EBNA1BP2;TIPRL;CD47;ARHGEF2;GLCCI1;DNMT1;DERL1;TYMS;EGFR;RELA;ACACA;TYMP;AP5M1;INPP5D;MAPK1;NCAM1;SPTBN1;BCHE;NPM1;VCAM1;SYT1;MGMT;STAT1;HSPA4;STAT3;FN1;MTHFR;GCLC;APC;WNK1;GCLM;RBM45;HSPA1B
Autoimmune pancreatitis	2020-01-01	0.999403494801025	0.9999960831228303	0	0	0.11695057673210603	6.97824e+10	RBM45
Chronic Chagas' disease	2020-01-01	0.999403494801025	0.9999960831228303	0	0	0.11695057673210603	6.97824e+10	RBM45
Constitutional Symptom	2020-01-01	0.999403494801025	0.9999960831228303	0	0	0.11695057673210603	6.97824e+10	B2M
Hypoplasia of the pituitary gland	2020-01-01	0.999403494801025	0.9999960831228303	0	0	0.11695057673210603	6.97824e+10	OTX2
X-Linked Combined Immunodeficiency Diseases	1933-03-01	0.9994153023759547	0.9999960831228303	0	0	0.2221003387643168	1.299e+12	PGK1;MTA2;ADA
Elevated C-reactive protein	2027-02-01	0.9994178271637751	0.9999960831228303	0	0	0.17771612903225806	1.03492e+12	MIF;PTPN2
Elevated C-reactive protein level	2027-02-01	0.9994178271637751	0.9999960831228303	0	0	0.17771612903225806	1.03492e+12	MIF;PTPN2
Idiopathic Interstitial Pneumonias	2027-02-01	0.9994178271637751	0.9999960831228303	0	0	0.17771612903225806	1.03492e+12	CXCR4;USF2
Leg Ulcer	2027-02-01	0.9994178271637751	0.9999960831228303	0	0	0.17771612903225806	1.03492e+12	NRP1;SCD
Congenital absence of germinal epithelium of testes	1949-06-01	0.9994291377350457	0.9999960831228303	0	0	0.3097647394418004	1.76883e+12	DDR1;PRPS2;BRD2;CASP3;HSPA2;GAPDH
Amelogenesis Imperfecta	1944-05-01	0.9994417687984235	0.9999960831228303	0	0	0.28464972712189107	1.58945e+12	HPX;SMARCD2;STIM1;PEX6;ROGDI
Gastric ulcer	16/95	0.9994659010422641	0.9999960831228303	0	0	0.449164507851539	2.39962e+12	COL18A1;ANXA1;SSB;VCAM1;IDUA;BAD;MMP2;FN1;SOD2;FGF2;ARID1B;NFKB1;SOD1;LGALS1;VGF;BCL2L1
Arthritis	159/630	0.9994772891865183	0.9999960831228303	0	0	0.7444851178022474	3.89252e+11	PDCD5;TNC;CPOX;ENO1;NR3C1;FGF2;TM7SF2;LGALS3;GOLGA4;LGALS1;RPS19;NAMPT;BSG;AKT1;EPHB2;SLC16A3;B2M;MAP2K3;GSTK1;IK;HLA-C;OCRL;HLA-A;MIF;P3H3;CLIP2;CLIP1;SFRP1;NIF3L1;PARD3;MASP1;NOTCH2;COPA;TUBGCP2;MAZ;ALOX15;HTRA1;PIK3R1;TXN;RNPC3;HSP90B1;DPP4;EFNB2;HPX;NLRP1;MAP2K6;TXNDC5;DECR1;IVNS1ABP;TIA1;JAG1;PRRT2;VCAM1;SYT1;HSPA4;LRBA;MCAM;RDX;FN1;MTHFR;BRAF;TBCA;LYZ;PRDX6;NFKB1;VIL1;CYLD;AIMP2;WNK1;FAT1;REL;CNTN2;CALR;TCF3;BCL2L1;GPI;COL18A1;SMG1;SERPINA1;PTEN;HMGB2;ARRB1;ARRB2;HMGB1;KRT20;HK1;PPP3CA;MYDGF;MDK;CTSL;DNER;GUSB;LBR;CTSB;NDEL1;COX8A;HSP90AA1;NCOA5;ITGA2;TSC22D3;MMP2;DCXR;APOA1;AHSA1;TRAF2;SIRT1;MMP14;COL2A1;PIK3CA;CDH11;CRH;CDC42EP1;CRK;PTMA;CD44;ASAH1;WDR26;MVK;HPGD;POLDIP2;HDAC1;CXCR4;CAPG;HSPA14;FSTL1;COX5A;EGFR;RELA;HSPD1;MAPK9;MAPK8;VPS51;SH3BP2;S1PR1;SH3BP4;PTK2B;MAPK1;JAM3;SSB;CARD8;STAT3;ERAP1;SYVN1;PTPN11;SSRP1;MAPK14;S100B;GFER;SOD3;ASS1;DHODH;KITLG;DES;GLB1;CD248;PTX3;VIM;RBM45;GLA
Ankylosing spondylitis	81/348	0.9994822505454191	0.9999960831228303	0	0	0.6706273668288761	3.47307e+12	KDM5A;SPARC;SERPINA1;CPQ;HSPB1;PSIP1;PARK7;ANTXR2;KRT20;HAPLN1;UBE2L3;NPEPPS;FTH1;KHSRP;ANXA6;EP300;ENPP1;KIF21B;DLAT;EDIL3;CAST;ARSA;PTGIS;KSR1;FNBP1;CMC1;DNMT3A;FAM118A;HLA-C;ANO6;HLA-A;FNDC3A;ATXN2L;STIM1;SQSTM1;USO1;CLEC16A;UQCR10;THADA;HSPA14;RELA;HSPD1;HDAC7;SEC14L2;NXF1;RIC8B;CUX1;FLNB;TRPM3;PDLIM7;ATG5;CD276;TXNDC5;GINS2;SMAD3;HSPA5;SYT1;MCAM;STAT3;SCD5;ERAP1;HSPA2;SUOX;PSMB8;NFKB1;FIBP;DAP;INS-IGF2;RPS6KB1;WNK1;RHEB;ATG16L1;OTULIN;CNOT3;JMY;PDCD4;RBM45;PAM;HSPA1B;ADGRL2;PTPN2
Atypical Hemolytic Uremic Syndrome	1939-04-01	0.9994866795536538	0.9999960831228303	0	0	0.25377771631401835	1.30303e+12	GPI;FHL1;CAPG;KRT20
Mechanical Allodynia	19/108	0.999487168969316	0.9999960831228303	0	0	0.4733366406983992	2.42804e+12	SPARC;CACNA2D1;PRKCE;ITGA2;WNT5A;CAMK2A;SLC1A2;TBCA;HMGB1;PRKCZ;SYN2;GFAP;MAPK9;MAPK8;MAPK7;MAPK1;CSK;GLA;MAPK3
Hypersensitivity	38/185	0.9994896421707581	0.9999960831228303	0	0	0.5724902550247873	2.92249e+11	RERE;TNFAIP8;FAM114A1;CLEC16A;AKR1B1;PTPRK;LPP;HSPD1;HDAC7;LMAN1;ATXN2;SUFU;PSMD3;ITGB8;D2HGDH;MAP2K6;ATG5;ABCF1;STAT5B;MANBA;WDR36;SMAD3;PLCL1;MTHFR;PBX2;COMMD1;ARID1B;EMSY;PEX14;MOB4;DIAPH1;PSMA6;DDX39B;GLB1;ALB;RASA2;KYAT1;ADA
Ichthyosis linearis circumflexa	1934-03-01	0.9995726050450499	0.9999960831228303	0	0	0.2149202004485635	9.18754e+10	APP;FLNA;PTPN11
Hyperalgesia, Thermal	19/109	0.9995789515442517	0.9999960831228303	0	0	0.4680432008913329	1.9711e+12	SPARC;CACNA2D1;PRKCE;ITGA2;CAMK2A;TBCA;HMGB1;PRKCZ;SYN2;GFAP;MAPK9;MAPK8;MAPK7;CDK5;MAPK1;CSK;SULT4A1;GLA;MAPK3
Hyperemia	2028-02-01	0.999584014293143	0.9999960831228303	0	0	0.17086848635235732	7.10936e+10	APOE;ADA
Psoriasiform eczema	2028-02-01	0.999584014293143	0.9999960831228303	0	0	0.17086848635235732	7.10936e+10	CXCR4;MSMO1
Allergic Conjunctivitis	2021-01-01	0.9995878576469378	0.9999960831228303	0	0	0.11109498467989035	4.57964e+11	TMSB4X
Cryopyrin-Associated Periodic Syndromes	2021-01-01	0.9995878576469378	0.9999960831228303	0	0	0.11109498467989035	4.57964e+11	CAPS
Helicobacter-associated gastritis	2021-01-01	0.9995878576469378	0.9999960831228303	0	0	0.11109498467989035	4.57964e+11	CTSZ
inflammatory joint disease	2021-01-01	0.9995878576469378	0.9999960831228303	0	0	0.11109498467989035	4.57964e+11	CRH
Respiratory Hypersensitivity	2021-01-01	0.9995878576469378	0.9999960831228303	0	0	0.11109498467989035	4.57964e+11	HSPA5
Sialadenitis	2021-01-01	0.9995878576469378	0.9999960831228303	0	0	0.11109498467989035	4.57964e+11	SSB
Pneumonia, Bacterial	1940-04-01	0.9996184379687278	0.9999960831228303	0	0	0.24671040837546163	9.41533e+09	NAMPT;STAT3;HMGB1;MYD88
Brain Injuries, Focal	1970-10-01	0.9996386488185155	0.9999960831228303	0	0	0.3697782084409991	1.33644e+12	GSK3B;PPP3CA;LSG1;TICAM2;PARP1;APEX1;ALB;S100B;SOD2;FGF2
Injuries, Acute Brain	1970-10-01	0.9996386488185155	0.9999960831228303	0	0	0.3697782084409991	1.33644e+12	GSK3B;PPP3CA;LSG1;TICAM2;PARP1;APEX1;ALB;S100B;SOD2;FGF2
Brain Injuries	1970-10-01	0.9996386488185155	0.9999960831228303	0	0	0.3697782084409991	1.33644e+12	GSK3B;PPP3CA;LSG1;TICAM2;PARP1;APEX1;ALB;S100B;SOD2;FGF2
Brain Lacerations	1970-10-01	0.9996386488185155	0.9999960831228303	0	0	0.3697782084409991	1.33644e+12	GSK3B;PPP3CA;LSG1;TICAM2;PARP1;APEX1;ALB;S100B;SOD2;FGF2
Drug-Induced Liver Disease	88/377	0.999639764693629	0.9999960831228303	0	0	0.6727947543388423	2.42408e+11	COL14A1;ENO1;WASL;HMGB1;CLU;ROBO1;LGALS3;FADS2;PNP;AIFM1;SESN2;GABPA;TPD52;MED1;GSTK1;FGA;ABCC4;PCYT1A;GPX1;ANXA2;ARG1;MMP2;SORD;TALDO1;APOA1;ARNT;PCOLCE;HLA-A;HSPG2;HADHA;BTD;CCDC80;RAB31;BDH1;RBP1;SERPING1;TAGLN2;DSC2;PRKDC;GSTP1;UBA5;CRYZ;SELENBP1;HPX;ERLEC1;TTR;SRP72;SULT1E1;HACL1;APOE;RDH13;ATP6V1D;S100A11;ATG5;GSTM3;GSTM2;GSN;MDH1;GOT1;LRBA;GSR;STAT3;EPHX1;MTHFR;GGH;DNAJC12;SSRP1;SOD2;SOD3;NFKB1;SOD1;DHFR;PTPRD;PAN2;TF;COL3A1;KITLG;DHRS7;SNX18;GCLC;REEP5;FASN;ALB;ECHDC1;CTNNB1;BAX;VIM;RBM45
Familial Mediterranean Fever	1956-07-01	0.9996679058235343	0.9999960831228303	0	0	0.3170529228640609	1.05309e+12	MVK;TRIM5;KIDINS220;XIAP;RNPC3;S100B;GLA
Pain, Crushing	1951-06-01	0.9996682409552067	0.9999960831228303	0	0	0.2959543791693566	9.82018e+10	CACNA2D1;ALB;CRH;AKT1;TRH;PLCB1
Pain, Migratory	1951-06-01	0.9996682409552067	0.9999960831228303	0	0	0.2959543791693566	9.82018e+10	CACNA2D1;ALB;CRH;AKT1;TRH;PLCB1
Pain, Splitting	1951-06-01	0.9996682409552067	0.9999960831228303	0	0	0.2959543791693566	9.82018e+10	CACNA2D1;ALB;CRH;AKT1;TRH;PLCB1
Suffering, Physical	1951-06-01	0.9996682409552067	0.9999960831228303	0	0	0.2959543791693566	9.82018e+10	CACNA2D1;ALB;CRH;AKT1;TRH;PLCB1
Ache	1951-06-01	0.9996682409552067	0.9999960831228303	0	0	0.2959543791693566	9.82018e+10	CACNA2D1;ALB;CRH;AKT1;TRH;PLCB1
Epistaxis	1951-06-01	0.9996682409552067	0.9999960831228303	0	0	0.2959543791693566	9.82018e+10	FGA;SMAD4;FGG;DTNBP1;MYH9;ETV6
Frequent nosebleeds	1951-06-01	0.9996682409552067	0.9999960831228303	0	0	0.2959543791693566	9.82018e+10	FGA;SMAD4;FGG;DTNBP1;MYH9;ETV6
Radiating pain	1951-06-01	0.9996682409552067	0.9999960831228303	0	0	0.2959543791693566	9.82018e+10	CACNA2D1;ALB;CRH;AKT1;TRH;PLCB1
Ulcer	37/184	0.9996794015461788	0.9999960831228303	0	0	0.5573343043624587	1.78709e+12	RAPH1;CPOX;SAMHD1;FGF2;ING4;PPP3CA;CUX1;CASP3;SMN2;RAC1;EPHB2;COX8A;VCAM1;PARP1;APAF1;DCC;MMP2;FN1;MTHFR;BRAF;APOA4;TFIP11;KRT10;LYZ;S100B;SOD2;FOXP1;GFAP;POLA1;MTAP;MMP14;APC;ATG16L1;PPIF;PLIN2;MCM6;FGF13
Behcet Syndrome	56/258	0.9996851798500515	0.9999960831228303	0	0	0.6132749949254607	1.93102e+12	DDR1;CPQ;GEMIN2;ADARB1;ENO1;ETFB;MKI67;KRT20;PIEZO1;NEFM;IKBKG;CCHCR1;LBR;ANXA2;ITGA2;ARMC9;HLA-C;APOA1;HLA-A;MIF;SIRT1;DDX39B;XPR1;MVK;ROCK1;ROCK2;USO1;CLEC16A;HSPA14;HSPD1;SEC14L2;NXF1;FLNB;NLRP1;APOB;ATG5;MAPK3;VCAM1;HSPA4;MCAM;STAT3;ERAP1;MTHFR;EIF2AK2;SOD2;NFKB1;MIB1;SOD1;GATM;HNRNPA2B1;REL;PDCD4;KRAS;DHCR7;CPVL;RBM45
Paroxysmal atrial fibrillation	1966-09-01	0.999694772459276	0.9999960831228303	0	0	0.35033611802799425	1.06949e+12	ZFHX3;VCAM1;DES;SH3PXD2A;NEBL;TNNI1;SYNE2;SOX5;FKBP5
Acute myocardial infarction	53/247	0.9997065688598379	0.9999960831228303	0	0	0.6044164418654948	1.77381e+12	RB1;CELF1;EHMT1;VLDLR;HMGB1;PIK3C2A;HK2;TM7SF2;AKAP12;MYDGF;FSD1L;CASP3;BSG;ITGAV;EPHB2;EMD;POSTN;ARG1;ITGA2;MMP2;CAD;APOA1;MIF;SIRT2;MMP14;KIF2A;PIK3CA;MMRN1;PPIA;GSTP1;GSTCD;PON2;CXCR4;LPL;ACACA;VTN;BMS1;MAPK1;DMD;APOE;FSD1;APOB;GDF15;HSPA4;MTHFR;GCG;PTK2;FABP3;HOOK2;ATM;PTX3;NES;MYD88
Autoimmune thyroid disease	24/132	0.9997138963253939	0.9999960831228303	0	0	0.49242832991619007	1.40906e+10	SMAD3;FNBP1;MAGI3;ERAP1;CLEC16A;HLA-A;DICER1;SUOX;LPP;ATXN2L;GNAO1;TPO;LGALS1;INS-IGF2;FABP5;ATG16L1;TMSB4X;GNAS;FLNB;NLRP1;RBM45;ACP1;HSPA1B;ADGRL2
Peritonitis	23/128	0.9997227197178324	0.9999960831228303	0	0	0.48542143512203395	1.34616e+12	GSTK1;GSK3B;SETD2;MARCKSL1;VCAM1;MIF;THY1;HMGB1;GFER;NFKB1;VTN;SLC9A6;VPS51;CARM1;APOE;LTA4H;CD47;SMPDL3B;NEO1;OPTN;MYD88;BIRC2;WLS
Respiration Disorders	1976-11-01	0.9997388751715979	0.9999960831228303	0	0	0.37539107637637764	9.80367e+10	GSTK1;PBRM1;MAPK8;SERPINA1;KMT2A;GSTP1;TXNRD1;NLRP2;GNAS;TXN;GABPA
Drug usage	1952-06-01	0.999747505068497	0.9999960831228303	0	0	0.28949953686810564	7.31064e+10	HSPA9;DHFR;DHPS;EEF1A2;BRAF;APOE
Pruritus	25/137	0.999755334035975	0.9999960831228303	0	0	0.4945622007909526	1.21017e+12	CD63;FH;MVK;FECH;POLDIP2;CHD7;ATP2A2;PEPD;EGFR;PMVK;MAPK1;LBR;TNPO3;MAPK3;EPHX1;STAT3;AHSA1;MAPK14;MTOR;AIMP2;UBE2S;UBE2K;CRK;ADA;TJP2
Cholestasis of pregnancy	1947-05-01	0.9997615245332049	0.9999960831228303	0	0	0.26425997218316083	6.3027e+10	HDAC3;VCAM1;ERP29;HLA-C;HLA-A
DEAFNESS, AUTOSOMAL RECESSIVE (disorder)	1936-03-01	0.9997721005563486	0.9999960831228303	0	0	0.20186540351083018	4.60103e+10	EPS8;RIPOR2;DMXL2
Hepatitis, Toxic	73/325	0.9997746249674655	0.9999960831228303	0	0	0.6402414231587017	1.44311e+12	COL14A1;ENO1;WASL;HMGB1;CLU;LGALS3;FADS2;PNP;AIFM1;SESN2;MED1;FGA;PCYT1A;ANXA2;ARG1;MMP2;SORD;TALDO1;APOA1;ARNT;PCOLCE;HLA-A;HADHA;BTD;CCDC80;BDH1;RBP1;SERPING1;TAGLN2;DSC2;PRKDC;GSTP1;UBA5;SELENBP1;HPX;ERLEC1;TTR;SRP72;SULT1E1;HACL1;APOE;RDH13;ATP6V1D;S100A11;ATG5;GSTM3;GSTM2;GSN;MDH1;GOT1;GSR;EPHX1;MTHFR;GGH;DNAJC12;SOD2;SOD3;SOD1;DHFR;PAN2;TF;COL3A1;KITLG;DHRS7;SNX18;GCLC;REEP5;FASN;ALB;ECHDC1;CTNNB1;BAX;VIM
Chemical and Drug Induced Liver Injury	73/325	0.9997746249674655	0.9999960831228303	0	0	0.6402414231587017	1.44311e+12	COL14A1;ENO1;WASL;HMGB1;CLU;LGALS3;FADS2;PNP;AIFM1;SESN2;MED1;FGA;PCYT1A;ANXA2;ARG1;MMP2;SORD;TALDO1;APOA1;ARNT;PCOLCE;HLA-A;HADHA;BTD;CCDC80;BDH1;RBP1;SERPING1;TAGLN2;DSC2;PRKDC;GSTP1;UBA5;SELENBP1;HPX;ERLEC1;TTR;SRP72;SULT1E1;HACL1;APOE;RDH13;ATP6V1D;S100A11;ATG5;GSTM3;GSTM2;GSN;MDH1;GOT1;GSR;EPHX1;MTHFR;GGH;DNAJC12;SOD2;SOD3;SOD1;DHFR;PAN2;TF;COL3A1;KITLG;DHRS7;SNX18;GCLC;REEP5;FASN;ALB;ECHDC1;CTNNB1;BAX;VIM
Chemically-Induced Liver Toxicity	73/325	0.9997746249674655	0.9999960831228303	0	0	0.6402414231587017	1.44311e+12	COL14A1;ENO1;WASL;HMGB1;CLU;LGALS3;FADS2;PNP;AIFM1;SESN2;MED1;FGA;PCYT1A;ANXA2;ARG1;MMP2;SORD;TALDO1;APOA1;ARNT;PCOLCE;HLA-A;HADHA;BTD;CCDC80;BDH1;RBP1;SERPING1;TAGLN2;DSC2;PRKDC;GSTP1;UBA5;SELENBP1;HPX;ERLEC1;TTR;SRP72;SULT1E1;HACL1;APOE;RDH13;ATP6V1D;S100A11;ATG5;GSTM3;GSTM2;GSN;MDH1;GOT1;GSR;EPHX1;MTHFR;GGH;DNAJC12;SOD2;SOD3;SOD1;DHFR;PAN2;TF;COL3A1;KITLG;DHRS7;SNX18;GCLC;REEP5;FASN;ALB;ECHDC1;CTNNB1;BAX;VIM
Drug-Induced Acute Liver Injury	73/325	0.9997746249674655	0.9999960831228303	0	0	0.6402414231587017	1.44311e+12	COL14A1;ENO1;WASL;HMGB1;CLU;LGALS3;FADS2;PNP;AIFM1;SESN2;MED1;FGA;PCYT1A;ANXA2;ARG1;MMP2;SORD;TALDO1;APOA1;ARNT;PCOLCE;HLA-A;HADHA;BTD;CCDC80;BDH1;RBP1;SERPING1;TAGLN2;DSC2;PRKDC;GSTP1;UBA5;SELENBP1;HPX;ERLEC1;TTR;SRP72;SULT1E1;HACL1;APOE;RDH13;ATP6V1D;S100A11;ATG5;GSTM3;GSTM2;GSN;MDH1;GOT1;GSR;EPHX1;MTHFR;GGH;DNAJC12;SOD2;SOD3;SOD1;DHFR;PAN2;TF;COL3A1;KITLG;DHRS7;SNX18;GCLC;REEP5;FASN;ALB;ECHDC1;CTNNB1;BAX;VIM
Hepatitis, Drug-Induced	74/329	0.9997812831693522	0.9999960831228303	0	0	0.6413390160241642	1.40287e+11	COL14A1;ENO1;WASL;HMGB1;CLU;LGALS3;FADS2;PNP;AIFM1;SESN2;MED1;FGA;PCYT1A;ANXA2;ARG1;MMP2;SORD;TALDO1;APOA1;ARNT;PCOLCE;HLA-A;HADHA;BTD;CCDC80;BDH1;RBP1;SERPING1;TAGLN2;PPIG;DSC2;PRKDC;GSTP1;UBA5;SELENBP1;HPX;ERLEC1;TTR;SRP72;SULT1E1;HACL1;APOE;RDH13;ATP6V1D;S100A11;ATG5;GSTM3;GSTM2;GSN;MDH1;GOT1;GSR;EPHX1;MTHFR;GGH;DNAJC12;SOD2;SOD3;SOD1;DHFR;PAN2;TF;COL3A1;KITLG;DHRS7;SNX18;GCLC;REEP5;FASN;ALB;ECHDC1;CTNNB1;BAX;VIM
Malaria, Cerebral	13/86	0.9997860351721038	0.9999960831228303	0	0	0.3949229410553855	8.45087e+10	EIF5A;COL18A1;WDHD1;RTN3;ISYNA1;POU2F1;VCAM1;PROCR;LGALS2;TBK1;VPS51;APC;CA14
Myocardial Reperfusion Injury	13/86	0.9997860351721038	0.9999960831228303	0	0	0.3949229410553855	8.45087e+10	TFRC;DIABLO;EPHX2;PTEN;SORD;ATP2A2;XIAP;HMGB1;SIRT1;CASP3;ALB;BAX;VDAC1
Acoustic Trauma	2023-01-01	0.9998026383928204	0.9999960831228303	0	0	0.10098078022606324	1.99317e+10	TAOK1
Antibody Deficiency Syndrome	2023-01-01	0.9998026383928204	0.9999960831228303	0	0	0.10098078022606324	1.99317e+10	EPG5
Granuloma	2023-01-01	0.9998026383928204	0.9999960831228303	0	0	0.10098078022606324	1.99317e+10	TNC
Hypoplasia of optic disc	2023-01-01	0.9998026383928204	0.9999960831228303	0	0	0.10098078022606324	1.99317e+10	SNAP29
Tumor Immunity	24/134	0.999802867145607	0.9999960831228303	0	0	0.48340445569322227	9.53043e+10	PRRT2;TPI1;STAT3;HLA-C;PTPN11;HLA-A;AFP;IFI30;ANTXR1;IGF1R;HSP90B1;HSPD1;NPEPPS;LGALS1;APC;PSAT1;PEG10;ERBB2;GPC3;AKT1;CALR;CD58;CDR2;HSPA1B
Severe Dengue	1958-07-01	0.9998039962847868	0.9999960831228303	0	0	0.3045751633986928	5.97037e+10	VCAM1;TPM4;SENP8;MAPK1;HLA-A;EPHB2;RBM45
Thrombocytopenia due to platelet alloimmunization	1953-06-01	0.9998079568193878	0.9999960831228303	0	0	0.2833193687073335	5.44148e+11	STAT1;CXCR4;ANP32B;NR3C1;KRT20;CD44
Meningitis	14/91	0.9998084313196713	0.9999960831228303	0	0	0.4031556678615502	7.72394e+10	PARP1;CADM1;IGFBP2;ERAP1;FN1;XIAP;HLA-A;HSP90B1;MDK;FLNA;CD248;RAC1;CD47;MYD88
Crohn Disease	235/912	0.9998297369632376	0.9999960831228303	0	0	0.7632909114358415	1.29971e+11	ATF2;F11R;ANTXR2;UBE2L3;RABGEF1;LGALS3;PSMD7;HERC2;MPRIP;DAG1;KIF21B;SEPHS1;ARSA;FNBP1;CMC1;KRT8;HLA-C;MIF;FNDC3A;HLA-A;CRNKL1;SCAMP3;DDX39A;SFRP2;CCNY;CDC37;ULK1;OPTN;MTMR3;SLAIN2;RIC8B;INPP5D;APOE;ZNF148;ATG5;DECR1;STAT5B;CYP4F2;MCAM;FN1;MTHFR;LYZ;PRDX6;COL1A1;AIMP2;CYLD;FIBP;WNK1;TOLLIP;HNRNPD;PSMG1;GRB2;ITPA;INTS11;FEN1;SERPINA1;KRT20;MYDGF;TMED1;RAC1;EMD;HRAS;ACAD8;CBR1;ANXA1;TERF2;RHOA;CD47;ARHGEF2;CD44;ARHGEF6;PCNA;XIAP;CXCR4;UQCR10;TYMS;RELA;RNF138;CAVIN1;MTX1;CARD8;STAT3;GCG;MYO9B;MLH1;LRPPRC;LYRM4;GSTA1;FAM171B;ADGRL2;HSPA1B;CRTC3;TPMT;MPG;UBE3D;TNC;PARK7;APEH;NR3C1;FGF2;CELSR3;FADS2;NPEPPS;LAMP1;ARHGDIA;LAMP2;EP300;MAP3K7;KPNA1;MAGI1;NSF;MAP2K1;ZGPAT;TLE1;IGFBP5;TPM3;MAGI2;FAM118A;UBE4A;RPSA;EMSY;ATXN2L;EBNA1BP2;MSH2;S100A4;FKBP5;SHC1;NPR3;CUL1;CLEC16A;LPL;THADA;FHIT;LPP;HSP90B1;EFNB2;VTN;ATXN2;RAP1A;GRK5;KIF3A;NLRP1;TRAPPC1;SMAD3;SYT1;HSPA4;CBX3;IDH1;EPHX1;HSPA2;BMP7;NFKB1;NFKB2;GNAO1;VIL1;DAP;DLG1;INS-IGF2;P4HA2;ATG16L1;DLG5;ALB;NF1;TCF4;TAB2;ACO2;REEP6;CALCOCO2;DOCK7;MTR;ARRB2;HMGB1;ELAVL1;RABEPK;CASP3;GUSB;ACP1;LBR;SCYL1;BCAS3;PROSER1;HSP90AA1;APAF1;KSR1;RNASET2;MMP2;DHPS;DNMT3A;LANCL1;AMT;AHSA1;APOA1;APOA4;SAFB;CREB1;PKM;FCHSD2;NPC1;TRAF6;ALDH1A1;CDH13;TERF2IP;LDAH;GAPDH;CRK;HPGD;POLDIP2;SLC3A2;NR2C2;HDAC6;LRP6;HDAC7;TMEM201;VPS52;MAPK1;HNRNPA1;TCF7L2;USP25;WTAP;GALNT2;PLCL1;ERAP1;LAMB1;MAPK14;S100B;SUOX;RPS6KB1;XPNPEP1;GLB1;GALM;P4HB;VIM;RBM45;LPIN2;PTPN2
Multiple Sclerosis, Relapsing-Remitting	1978-11-01	0.9998369452099668	0.9999960831228303	0	0	0.3641323346118704	5.93784e+10	PRDX5;GRK2;PLP1;PDXP;ATM;APOE;NLRP1;HNRNPA1;RBM45;SIRT1;CRYAB
Sarcoidosis	49/236	0.9998463027861302	0.9999960831228303	0	0	0.5796389918052235	8.90957e+10	RPL32;TNC;TRH;NR3C1;CDH4;ANXA6;MANBA;ANXA2;IGFBP2;KRT8;HLA-C;ANXA11;HLA-A;MIF;NT5C3A;MMP14;FSCN1;GAPDH;PSMD12;USO1;XIAP;CXCR4;GLRX;SLC3A2;FAM117B;SEC14L2;NXF1;ATXN2;PSMB2;TCOF1;BAG3;RAB23;FLNB;NCAM1;MPP1;STAT1;HSPA4;MCAM;S100B;SOD2;GTF2H4;COL1A1;COL3A1;GLB1;ALB;P4HB;RBM45;PAM;HSPA1B
Acute colitis	1931-02-01	0.9998482191301507	0.9999960831228303	0	0	0.1531590656284761	2.32484e+11	BMP7;EGFR
Bright Disease	1931-02-01	0.9998482191301507	0.9999960831228303	0	0	0.1531590656284761	2.32484e+11	DES;ALB
Chronic interstitial cystitis	1931-02-01	0.9998482191301507	0.9999960831228303	0	0	0.1531590656284761	2.32484e+11	MFN2;P3H4
Allergic disposition	50/240	0.9998485073535738	0.9999960831228303	0	0	0.5820956813359798	8.81899e+10	DPP10;TNC;AKR1B1;VLDLR;LGALS3;LGALS2;LGALS1;SCP2;FLAD1;SMPD1;NELFCD;ACP1;CAP1;TPI1;DBNL;AHSA1;HLA-A;SERPINB6;S100A4;ALDH7A1;PPIA;CRK;CD63;DDX6;POLDIP2;GSTP1;GLO1;SLC3A2;TXN;HSPD1;PAK1;MAPK1;LTA4H;NLRP1;PCDH1;BRD4;STAT3;MTHFR;LNPEP;SORBS1;MAPK14;NFKB1;AIMP2;GOLPH3;NAT1;GLB1;PSAT1;ALB;RBM45;MYD88
Libman-Sacks Disease	1959-07-01	0.9998495255117787	0.9999960831228303	0	0	0.2986962190352021	4.49495e+10	SYNGR1;ANXA3;CLEC16A;CSK;IRAK4;PHRF1;CLU
Well Differentiated Pancreatic Endocrine Tumor	1959-07-01	0.9998495255117787	0.9999960831228303	0	0	0.2986962190352021	4.49495e+10	CHGA;VPS51;ATRX;KRAS;INA;MTOR;MEN1
Uveomeningoencephalitic Syndrome	1974-10-01	0.9998622861639055	0.9999960831228303	0	0	0.34656613372093026	4.77302e+10	RTL1;STAT3;ARMC9;CLEC16A;HLA-A;MIF;ADO;RBM45;XPR1;ATG5
Airway Obstruction	1949-05-01	0.9998651121381295	0.9999960831228303	0	0	0.2522114806284566	3.40226e+10	SERPINA1;TFRC;ALDH2;SERPING1;GLA
Hepatitis C, Chronic	88/386	0.9998741059218297	0.9999960831228303	0	0	0.6520407558403751	8.20932e+10	LGALS3BP;SCARB1;TFRC;MCM7;CELF1;CLTC;STMN2;TNC;MIA2;ETFA;FGF2;IGF1R;TCHP;FBL;SMPD1;TMSB4X;CASP3;PSMD3;BOC;POTEF;TRIM26;MMP2;KRT8;AHSA1;HLA-C;HLA-A;HSPG2;RBP4;TWSG1;MAPKAPK3;EEF1A2;FSCN1;YME1L1;CRK;FBP1;MCM2;APCS;FH;DDX5;PSMD12;POLDIP2;MTTP;CXCR4;AFP;EGFR;PTPA;DPP4;TPO;DDRGK1;INPP5D;MAPK1;NCAM1;APOE;APOB;MARK2;FDFT1;DECR1;MPP1;SMAD2;SPEN;SMAD3;STAT1;GDF15;LAMB2;GSR;STAT3;MTHFR;EIF2AK2;MAPK14;SOD2;PSMB8;MTOR;DHFR;AIMP2;AKR1B10;IMPDH2;ALB;CDK2;FAT1;KRAS;PTX3;DHCR7;P4HB;ABCE1;RBM45;ITPA;EIF3A;WRAP53
Hashimoto Disease	36/186	0.9998787655650128	0.9999960831228303	0	0	0.5312228349010704	6.44064e+09	SCARB1;FBN3;SETD2;PCNA;PTEN;AFP;F11R;LPP;LGALS3;TPO;ERBB2;MAPK1;FLNB;EPHB2;ACP1;SEC23B;S100A10;CTSB;MAPK3;HLA-C;APOA1;BRAF;HLA-A;MIF;S100B;DCK;NFKB1;WDR11;DAP;PIK3CA;PRKAR1A;CCDC6;ARHGEF2;SOS1;RBM45;ADA
Brittle diabetes	1944-04-01	0.9998840986590795	0.9999960831228303	0	0	0.22197483059051307	2.57287e+11	AIFM1;STAT3;CLEC16A;CTSH
Familial Nonmedullary Thyroid Cancer	1965-08-01	0.9998841265453984	0.9999960831228303	0	0	0.31135960663686985	3.60804e+11	DYNC1H1;ZEB2;ZEB1;PRKAR1A;CCDC6;BRAF;PPP2R5C;DICER1
Agnosia for Pain	1955-06-01	0.9998889147497185	0.9999960831228303	0	0	0.2717157876707817	3.01853e+11	COX8A;ATAT1;USP5;CPOX;CA8;COX5A
Early Rheumatoid Arthritis	1955-06-01	0.9998889147497185	0.9999960831228303	0	0	0.2717157876707817	3.01853e+11	URI1;CARD8;STAT3;VIM;RBM45;ACP1
Malaria, Falciparum	13/89	0.9998911241835713	0.9999960831228303	0	0	0.3792509630839095	4.12935e+09	YWHAE;SPEN;G6PD;ISYNA1;CREBBP;SMARCB1;CLEC11A;GSR;MIF;MECP2;DHFR;HPX;PPIG
Hypotension	13/89	0.9998911241835713	0.9999960831228303	0	0	0.3792509630839095	4.12935e+09	MAOB;MAOA;AIP;GCG;LMNB1;NFKB2;SOD1;NISCH;GNA11;ALB;CRH;OTX2;MEN1
Inflammatory Bowel Diseases	233/911	0.9998944307055456	0.9999960831228303	0	0	0.7553678271857893	7.97479e+10	POP7;MAML2;WIPF1;ENO1;F11R;UBE2L3;TIAL1;RABGEF1;LGALS3;LGALS2;PSMD7;LGALS1;MPRIP;NAMPT;KIF21B;EIF2A;GSTK1;ARSA;ACSL1;KRT1;KRT8;HLA-C;MIF;HLA-A;PRKAB1;CRNKL1;SCAMP3;SFRP1;SFRP2;CDC37;ULK1;VDAC1;HPRT1;EZR;MTMR3;SLAIN2;IQGAP2;PRDX2;APOE;DECR1;S100A10;MCTS1;GSTM2;PRRT2;LRBA;MTHFR;L1CAM;LYZ;MCAT;AIMP2;FASN;FAT1;REL;ITPA;INTS11;SETD2;FEN1;PTPRS;CDKN1B;RPLP0;MYDGF;SUFU;RPLP2;DHX16;IKBKG;RAC1;EMD;GABPA;COX8A;ACAD8;SLC2A14;CBR1;ANXA1;TPI1;COMMD1;SYN3;SIRT1;TERF2;CIT;MMP14;AFTPH;CD47;ARHGEF2;DLD;ERGIC1;CD44;ARHGEF6;IDUA;XIAP;CXCR4;COX5A;EGFR;TM9SF4;GNAI2;PAK1;SULT1E1;TCOF1;CUX1;AGR2;STX2;EXOSC1;SLC16A1;CARD8;STAT3;MYO9B;MLH1;LRPPRC;FAM171B;HSPA1B;CRTC3;TPMT;CPOX;PARK7;NR3C1;FGF2;CELSR3;IGF1R;FADS2;IPO8;CAST;ZGPAT;MAGI3;MAGI2;RPSA;FOXP1;TUFM;PDIA4;ATXN2L;PYGO2;EBNA1BP2;EEF1A2;ERF;PGP;PLAA;FTL;FTO;NDRG4;DNMT1;CUL2;CUL1;LPL;THADA;FHIT;LPP;ACACA;RTN4;HSP90B1;DPP4;ATXN2;RAP1A;PSAP;RIPK1;NLRP1;CD99;ANKZF1;VCAM1;SMAD3;POU2F1;HSPA4;CBX3;IDH1;IDH2;HSPA2;BMP7;NFKB1;GNAO1;DAP;FER;AMACR;STK24;ARPC2;ATG16L1;DLG5;ALB;CHMP2B;TCF4;TAB2;REEP6;MYD88;SLC25A3;MAST3;ARRB2;HMGB1;RABEPK;ITGB8;ACP1;HSP90AA1;KSR1;MMP2;LANCL1;AHSA1;TFIP11;APOA4;REXO2;PKM;TRAF6;LANCL2;TERF2IP;DSG2;GAPDH;CRK;PRKAA1;PRKAA2;POLDIP2;PON2;CAMK2A;HDAC7;MAPK8;CBS;ERBB4;PTK2B;MAPK1;NCAM1;SLIT2;GBP1;CHGA;TCF7L2;ERAP1;IMMT;PTPN11;MAPK14;S100B;MTOR;SOD1;GALC;PC;APC;GLB1;IMPDH1;KRAS;GALM;RBM45;PTPN2
Lobar Pneumonia	1981-11-01	0.9999195374055782	0.9999960831228303	0	0	0.34845051572559244	2.80384e+10	MYDGF;MED1;PROCR;DOCK3;PARP1;TRIP10;PEBP1;POTEF;SIRT1;MYD88;ABCF1
Taste bitter	1933-02-01	0.9999220022919042	0.9999960831228303	0	0	0.1432570239334027	1.11742e+11	CCDC6;APRT
Pancreatitis	56/269	0.9999316997193209	0.9999960831228303	0	0	0.5811329633075598	3.96929e+10	SERPINA1;HSP90AB1;TPMT;IFT172;PPP3CA;ALDH2;CTSL;CA2;CASP3;LAMP2;DBT;SDF4;CTSB;BCKDHA;BNIP3L;FGA;ANXA2;BCKDHB;FGG;KRT8;AKR1A1;AMT;CNPY2;MIF;MTAP;PCCA;FDX1;PCCB;SLC25A13;APCS;USP14;GSTP1;LPL;UBR1;TYMS;PDZD2;CBS;HSF1;AP2S1;AGR2;DECR1;ABCF1;STAT3;ASNS;BRAF;HSPA2;SSRP1;SULF1;SULF2;SOD1;TF;WNK2;ALB;KRAS;HSPA1B;MYD88
Carcinoid, Goblet Cell	2026-01-01	0.9999334450364693	0.9999960831228303	0	0	0.08884373488147074	5.91319e+09	SMAD4
Acne Vulgaris	2026-01-01	0.9999334450364693	0.9999960831228303	0	0	0.08884373488147074	5.91319e+09	CRH
Purpura, Thrombotic Thrombocytopenic	1940-03-01	0.9999347339867697	0.9999960831228303	0	0	0.1799897978313852	1.17476e+11	CASP3;SH3BP4;RBM45
Carotid Atherosclerosis	16/105	0.999935077153165	0.9999960831228303	0	0	0.3984059692600544	2.58665e+11	GSTM2;GSTO1;STAT1;PDE4D;GSTP1;ANXA5;MTHFR;SOD2;LMNB1;AS3MT;PNP;PODXL;ENPP1;PLIN2;APOE;APOB
Diabetes Mellitus, Ketosis-Prone	1946-04-01	0.9999357705278131	0.9999960831228303	0	0	0.21137386868267796	1.35769e+11	AIFM1;STAT3;CLEC16A;CTSH
Pneumonia	116/497	0.999942255402216	0.9999960831228303	0	0	0.6712070126955458	3.87597e+10	PEBP1;NR3C1;PNP;RPS19;AKT2;NAMPT;SESN2;SCAF11;MIF;PIAS1;MORF4L1;PROCR;SLC9A6;ALDH7A1;XPR1;VCP;ALOX15;TXN;RAP1B;SGPL1;APOE;ATG7;DECR1;WNT4;VASP;CREBBP;VCAM1;HSPA5;HSPA4;LRBA;MCAM;NFKB1;UBAC1;NFKB2;DHFR;CYLD;AIMP2;FER;GCLC;PIN1;CCDC22;GCLM;ADA;MYD88;RPAIN;NRP1;ELN;CHD7;AKR1B1;HCCS;HMGB1;IKBKB;MYDGF;NIPBL;C1QBP;MYO18A;EPG5;ITGAV;NELFCD;PGPEP1;NEO1;GABPA;OFD1;COX8A;CHUK;PARP1;PRMT1;ANXA5;DHPS;FGG;APOA1;AHSA1;IRAK4;SIRT1;APRT;PIK3CA;IRF3;ITGA5;ARHGEF2;ARHGEF7;CRK;FXN;CD44;TAGLN;POLDIP2;GSTP1;CXCR4;PRCP;HSPA14;TYMS;CENPC;HSPD1;CDC42;MAPK8;S1PR1;MAPK1;JAM3;ABCF1;MAPK3;ASCC1;GDF15;STAT3;MAPK14;S100B;LRPPRC;MTOR;PLEKHA7;ITCH;FABP5;APC;NBR1;RAB9A;BAX;VIM;RBM45;HSPA1B
Biliary Cirrhosis, Secondary	1934-02-01	0.9999438027372297	0.9999960831228303	0	0	0.13877016129032257	7.79872e+09	CLEC16A;NFKB1
Anti-Neutrophil Cytoplasmic Antibody-Associated Vasculitis	1934-02-01	0.9999438027372297	0.9999960831228303	0	0	0.13877016129032257	7.79872e+09	SERPINA1;HMGB1
Multiple Sclerosis	286/1106	0.9999439580448813	0.9999960831228303	0	0	0.7651239301439667	4.28802e+10	RPL5;EHMT2;CBLB;RBPJ;IFI30;LGALS3;PSMD7;ALCAM;PSMD4;DPYSL2;STMN1;KIF21B;B2M;SIL1;GSTK1;ARSA;EPHA4;METTL1;PRKCE;TALDO1;HLA-C;PRKCA;RFX1;MIF;HLA-A;BCR;DHX40;INPP4B;PRKAR1A;PRKD2;HPRT1;IQGAP1;ZC3HAV1;BCL10;APCDD1;SEC14L2;PRDX2;PRDX5;SGPL1;SPAST;MAP2;APOE;TP53BP1;CDR2;ATG5;DECR1;JAG1;HACE1;PRRT2;XRCC5;MCAM;FN1;EIF2AK2;MTHFR;PRRC2A;EHD1;AIMP2;TH;WNK1;INTS4;CALM3;ATM;PPT2;ANP32B;LGMN;CDKN1C;SERPINA1;SLC44A2;GBE1;CTSZ;HCCS;KRT20;MECP2;MYDGF;TRIM5;SMPD1;NEFL;CTSH;DHX16;NEFM;KIF1B;PHGDH;GABPA;NELFE;COX8A;NCOA2;BRD2;MANBA;ANXA1;TPI1;NCOA5;ANXA2;PARP1;ANXA5;EPS15L1;SYN3;SIRT1;VAV2;ZEB1;CD47;ARHGEF2;MAPT;TKT;CRYAB;DLD;CD44;USO1;XIAP;CXCR4;HSPA14;COX5A;EGFR;RELA;PTPA;CUX1;LMNA;MFN2;FLNB;CD58;CDKN2D;BCHE;NQO1;SLC16A1;TIMMDC1;GCA;YTHDF3;STAT1;SORT1;STAT2;STAT3;GABRA3;MYO9B;GTF2H4;LRPPRC;ITCH;FABP7;PLP1;PKN2;HSPA1B;TPMT;FMR1;GTF2B;BUB1B;CPOX;PARK7;NR3C1;PHRF1;CLU;PVR;NPEPPS;HMCES;KIF5A;TGM2;CAST;ZGPAT;RPS6;ACOT13;RPSA;MYT1;TUBA4A;FOXP1;ATXN2L;EBNA1BP2;ELMO1;MASP1;SCG2;PVALB;FTO;ISYNA1;H6PD;KMT2A;CNP;GLO1;MAZ;SLC1A2;CLEC16A;SLC1A3;KLC1;NDRG1;LPP;RTN4;ZFP36L1;BAG6;DPP4;ATXN2;RIPK1;EVI5;WNT3;CD276;EIF2B5;EIF2B4;CRTAP;RAB4A;SMAD4;VCAM1;EIF2B2;SYT1;HSPA4;TNFRSF10B;HSPA2;EIF2S2;BMP7;NFKB1;GFAP;GGCT;MAVS;INS-IGF2;AMACR;NAT1;ATG16L1;SAE1;MYD88;BCL2L2;BCL2L1;SLC25A3;CELF1;HMGB1;RABEPK;LMNB1;RPS4X;ZIC1;EIF2B1;PGPEP1;ACP1;EDIL3;LBR;TSFM;HSP90AA1;DST;MMP2;LANCL1;AHSA1;DARS2;APOA1;DCN;GAP43;CREB1;IRF3;DDAH1;C1D;GAPDH;CRK;BIRC2;HDAC3;LRP1;POLDIP2;UHRF1;SRSF1;PDXP;PRCP;SLC3A2;LRP2;USP18;CRYZ;HSPD1;NXF1;MAPK8;PTPRZ1;GNA11;NAA25;NHS;S1PR1;MAPK1;FYN;NCAM1;HNRNPA1;PDLIM7;CHGA;ERAP1;ADRM1;IMMT;SSRP1;MAPK14;S100B;SOD2;PML;SOD1;GALC;NFASC;APC;RPS6KB1;PTX3;RBM45;PTPN2;NECTIN2;METAP2
Kidney Calculi	1963-07-01	0.9999472536218749	0.9999960831228303	0	0	0.27728006456820015	1.46259e+11	LRPAP1;CARMIL1;GRHPR;GSTP1;ALPL;APRT;SOD1
Chronic pain	1947-04-01	0.9999519504391797	0.9999960831228303	0	0	0.20644318872554537	9.91974e+09	ATXN3;TRAP1;GRK2;PRKCE
Irritable Bowel Syndrome	30/167	0.9999523364687011	0.9999960831228303	0	0	0.48468241315855454	2.31022e+11	SETD2;SERPINA1;EHMT1;AKR1B1;XIAP;NR3C1;CDC42;EXOSC6;PDZD2;TNFRSF17;IKBKG;GLUL;DECR1;S100A10;PDIA3;ACAD8;KRT8;FN1;RPSA;GCG;MLH1;RBP2;ATG16L1;GLB1;DLG5;CRH;ATM;RBM45;BIRC2;PTPN2
Ulcerative Colitis	231/915	0.9999550292123349	0.9999960831228303	0	0	0.7417268258571399	3.33568e+08	POP7;MAML2;ENO1;F11R;ANTXR2;UBE2L3;RABGEF1;LGALS3;HERC2;NAMPT;CHEK1;KIF21B;EPHB2;B2M;GSTK1;ARSA;FNBP1;ACSL1;SERPINF1;CMC1;KRT8;MIF;FNDC3A;HLA-A;CRNKL1;SFRP1;DDX39A;SFRP2;CCNY;BIN1;SUB1;PARD3;TXNIP;RTF1;SEC14L2;RIC8B;SERPINH1;DPH5;APOE;PROM1;XRCC1;MTHFR;BRAF;LYZ;PRRC2A;AIMP2;FIBP;AKR1B10;WNK1;FASN;TOLLIP;REL;PSMG1;ITPA;INTS11;PTPRS;SERPINA1;KRT20;MYDGF;RPLP2;DHX16;RAC1;CCHCR1;HRAS;ACAD8;CBR1;DBNL;ANXA1;COMMD1;TERF2;CIT;AFTPH;CD47;CD44;ARHGEF6;GAS7;IDUA;GSTP1;SF3B6;USO1;CXCR4;UQCR10;CCNDBP1;EGFR;RELA;PAK1;FLNB;STX2;NQO1;TIGAR;SLC16A1;STAT1;MGMT;CARD8;STAT3;MYO9B;MLH1;MIB1;LYRM4;APEX1;CTNNB1;LAMTOR2;APBA1;ADGRL2;HSPA1B;MAD2L1;TPMT;BUB1B;MSI1;PARK7;APEH;NR3C1;CLU;FGF2;CELSR3;NPEPPS;ARHGDIA;TOM1;CHP1;TGM2;PDGFRB;ZGPAT;MAP2K2;TPM3;MAGI2;FAM118A;UBE4A;PGD;TUFM;ATXN2L;PROCR;MSH2;NAAA;FKBP5;ISYNA1;CLEC16A;LPL;THADA;FHIT;ACAT2;ACACA;HSP90B1;NCKIPSD;RAP1A;TNFRSF17;MAP2K7;VCAM1;SMAD3;SYT1;HSPA4;IDH1;HSPA2;BMP7;NFKB1;NFKB2;GNAO1;DAP;INS-IGF2;AMACR;ARPC2;NAT1;ATG16L1;DLG5;ALB;TCF4;REEP6;MYD88;ITGB1;MAST3;MTR;ARRB2;HMGB1;CA2;CASP3;ACP1;CTNNBL1;SCYL1;ABCC4;PROSER1;HSP90AA1;KSR1;DCC;MMP2;DNMT3A;AHSA1;APOA4;SAFB;DNM2;VCAN;RRM2B;CDH11;CRH;CDH13;TERF2IP;DSG2;LDAH;CRK;BIRC2;USP14;HPGD;POLDIP2;CAMK2A;USP12;SLC3A2;LRP6;CRYZ;HDAC7;NXF1;BMS1;MAPK1;CHGA;TCF7L2;PLCL1;ERAP1;LAMB1;PTPN11;TPD52L1;MAPK14;S100B;SOD2;SUOX;APC;RPS6KB1;GLB1;BAX;STUB1;KRAS;GALM;P4HB;RBM45;PTPN2
Periodontitis	47/237	0.9999578889034966	0.9999960831228303	0	0	0.5469032451152251	2.30312e+11	NOTCH2;ELN;TNC;PARN;HMGB1;HSPA14;CLU;HSPD1;ALDH2;INPP5D;CASP3;NAMPT;MAPK1;APOE;EPHB2;EDIL3;CTSC;POSTN;VCAM1;IGFBP5;PTGES2;STAT2;PTGES3;MMP2;WNT5A;FN1;AP3B1;USB1;NFKB1;JMJD6;DHX40;COL3A1;DDX39A;HAX1;DDX39B;DKC1;PTPRA;ERCC2;PKP2;NHP2;PIN1;S100A4;ANP32B;MFGE8;DLD;NOP10;WRAP53
Primary sclerosing cholangitis	21/130	0.9999627903968251	0.9999960831228303	0	0	0.42668342909389384	1.5877e+11	ACAD8;MMP2;HLA-C;HLA-A;KRT20;PRDX6;LSS;EGFR;BCL2L11;PDZD2;DLG5;CASP3;AKT1;PTK2B;GATD3B;TCF4;NCAM1;DLAT;RBM45;MARK2;MAPK3
Drug Allergy	1942-03-01	0.9999643679191789	0.9999960831228303	0	0	0.17073473389008154	6.08374e+10	POSTN;GSTP1;TPT1
Respiratory Distress Syndrome, Adult	34/186	0.9999674618828516	0.9999960831228303	0	0	0.4948759300976176	1.61026e+11	ACAA2;AKR1B1;HMGB1;NR3C1;ACACA;ALAD;MYDGF;PRDX1;BMS1;NAMPT;SERPINH1;MFN1;ARSD;GABPA;STAT5B;CARMIL1;CYB5A;ANXA2;MDH1;HSPA4;MIF;SOD2;MT3;PRDX6;NFKB1;PROCR;HADHA;PSMA4;APC;ALB;S100A4;ACO2;SLC25A11;HSPA1B
Kidney Failure, Chronic	97/437	0.9999799950454284	0.9999960831228303	0	0	0.6289088018499783	1.25814e+11	SCARB1;WIPF1;NR3C1;CLU;FGF2;CHP1;ENPP1;MEN1;TPD52;GSTK1;POSTN;ACTN4;HLA-A;MIF;GTPBP4;CD2AP;SLC9A6;SARNP;ELMO1;COL4A5;S100A4;FTO;RTN1;SHC1;LPL;ACACA;ACAT1;EFNB2;PRDX5;SMN2;MYH14;SMN1;APOE;APOB;WNT4;FIS1;VCAM1;SYT1;MCAM;FN1;MTHFR;BMP7;NFKB1;COL1A1;WNK1;FASN;ALB;HNRNPD;FGF13;ADA;LRSAM1;SERPINA1;ILK;MTR;OPA1;CPT2;RAC1;DNM1L;CBR1;GPX1;MMP2;ANXA5;ATP6AP2;APOA1;INF2;CRH;MYH9;ETF1;GSTP1;CXCR4;PDXP;CAPG;LRP2;RELA;ADD1;BMS1;LMNA;MFN1;SH3BP4;CHGA;ATP5PF;NQO1;RBM39;SKOR1;KIDINS220;LUM;PLCL1;BNIP3;SOD2;MTOR;SOD1;FABP1;GLB1;PLP1;PTX3;RBM45;GLA
Bronchial Hyperreactivity	1978-09-01	0.9999826836181915	0.9999960831228303	0	0	0.2891553577320818	5.00717e+09	GSTK1;SERPINA1;GSTP1;NPR3;NDUFA2;UQCRC2;PCDH1;SOD2;RBM45
Painful Bladder Syndrome	1938-02-01	0.9999835295862679	0.9999960831228303	0	0	0.12331541218637992	2.03107e+09	DCX;CXCR4
Acute GVH disease	28/166	0.9999849046067014	0.9999960831228303	0	0	0.4489138650629334	6.77658e+08	OAT;HMGB1;NR3C1;TYMS;INPP5D;SMPD1;SUFU;DHX15;S1PR1;BCHE;VCAM1;ITGA2;STAT3;HLA-C;MTHFR;HLA-A;PUM3;DHFR;CYLD;APC;IMPDH1;TIPRL;TBCE;KRT14;ATM;GLCCI1;P4HB;RBM45
Chronic kidney disease stage 5	83/388	0.9999860870367496	0.9999960831228303	0	0	0.6000760865779525	8.34889e+09	LRSAM1;NUP107;SERPINA1;WIPF1;TRAF3IP1;MTR;NR3C1;FGF2;CPT2;CHP1;ENPP1;RAC1;CEP290;MEN1;TPD52;GSTK1;POSTN;GPX1;IFT140;MMP2;ATP6AP2;APOA1;ACTN4;HLA-A;GTPBP4;LZTFL1;CD2AP;NUP93;INF2;SLC9A6;SARNP;CRH;ELMO1;COL4A5;MYH9;S100A4;ETF1;FTO;FBN2;NUP205;RTN1;CXCR4;LPL;PDXP;CAPG;SLC3A2;LRP2;RELA;ACACA;ADD1;ACAT1;EFNB2;PRDX5;TTC21B;BMS1;LMNA;SH3BP4;MYH14;APOE;APOB;WNT4;CHGA;RBM39;SKOR1;KIDINS220;LAMB2;PLCL1;BNIP3;FN1;MTHFR;XRCC1;SOD2;NFKB1;MTOR;COL1A1;ANLN;ALB;PLP1;COQ8B;ATM;FGF13;RBM45;GLA
Oral Ulcer	1931-01-01	0.9999871607913865	0.9999960831228303	0	0	0.074009568349191	9.5023e+08	ERAP1
Sarcoidosis, Pulmonary	1946-03-01	0.9999879370103493	0.9999960831228303	0	0	0.15480741454923339	1.86745e+09	DDR1;CXCR4;NCAM1
Thrombus	1946-03-01	0.9999879370103493	0.9999960831228303	0	0	0.15480741454923339	1.86745e+09	FGA;PODXL;SIRT1
Experimental Lung Inflammation	1953-04-01	0.999989670392391	0.9999960831228303	0	0	0.18108540608886342	1.87055e+09	PARP1;SIRT1;MYD88;ABCF1
Graves Disease	68/335	0.9999903620260084	0.9999960831228303	0	0	0.5618026374758972	5.41467e+10	ITGB1;APP;HDLBP;TRH;IGF1R;CEP128;POLB;DOCK11;AKT1;SDF4;CCHCR1;GLUL;ACP1;NELFE;MEN1;TGM2;GSTK1;ANXA3;MAGI3;RNASET2;HLA-C;HLA-A;MIF;DICER1;GNL1;UGDH;DDX39B;PIK3CA;PPIG;DNMT1;HDAC2;PCNA;CXCR4;SLC3A2;AAAS;LPP;PRDX5;ATXN2;TPO;TTR;ABL1;FLNA;NCAM1;PDLIM7;ABCF1;CREBBP;SSB;HSPA4;SS18L1;GABRA3;HSPA2;PTPN12;S100B;PSMB8;MTOR;WDR11;WARS2;FKBP1A;INS-IGF2;SCD;ID1;CCDC6;BAX;GRB2;TAB2;CALR;RBM45;HSPA1B
Immune thrombocytopenic purpura	31/183	0.9999903981485018	0.9999960831228303	0	0	0.45099105322859895	4.33037e+09	NOTCH2;CUL9;ITGB1;KMT2D;AHCY;CXCR4;SLC3A2;NR3C1;KRT20;FGF2;PNP;TNFRSF17;MAP6;NCAM1;IKBKG;ATP6AP1;STAT1;TUBB;DNMT3A;STAT3;MRPL28;HLA-A;NFKB1;NFKB2;GALC;SUB1;TPP2;ANP32B;RBM45;ADA;CD44
Psoriasis	194/818	0.999991200544093	0.9999960831228303	0	0	0.6817181791798969	5.99878e+09	NCKAP1;APP;MYT1L;MKI67;ANTXR2;UBE2L3;PSMD7;LGALS1;RNF114;RPS6KA5;BSG;AKT1;SOX9;WLS;GSTK1;ACOT8;COG6;FNBP1;CMC1;HLA-C;MIF;FNDC3A;HLA-A;STX1B;BTD;SPATA18;PRKCZ;SEC14L2;NLN;SYNGR1;PRDX5;RIC8B;GATD3B;APOE;APOB;ZNF148;FN1;MTHFR;LNPEP;LYZ;RPE65;CS;AIMP2;CYLD;FIBP;ID1;REL;ANP32B;DDR1;ROBO3;SERPINA1;ELN;MED15;RPTOR;PPP3CA;MYDGF;CTSL;ANXA6;SDF4;ELOA;CCHCR1;GABPA;COX8A;ACAD8;SERPINB1;ANXA2;ARG1;TSC22D3;NME2;SIRT1;APRT;NME1;FAM20B;ANGPTL2;ARHGEF2;EXOC2;PCNA;GSTP1;USO1;CXCR4;NEDD8;UQCR10;EGFR;FLNB;CAVIN1;MTX1;MGMT;STAT2;STAT3;GCG;PSMB8;PRKRA;KRT14;ADGRL2;PLCD1;MSMO1;PARK7;IGF1R;NPEPPS;TGM2;CAST;WNT5A;FAM118A;RPSA;ATXN2L;EBNA1BP2;STIM1;MAPKAPK2;EEF1A2;ELMO1;S100A4;ISYNA1;ALOX15;CLEC16A;THADA;PSAP;TNFRSF17;RPRD1B;NLRP1;SMAD2;UVRAG;VCAM1;SMAD3;GOT2;TNFRSF10B;GGH;NFKB1;DAP;INS-IGF2;NAT1;CDK5;ATG16L1;UBE2N;NF1;TAB3;ACO1;TCF3;SLC2A1;RABEPK;PPP6C;ABHD16A;CA2;ACTR2;HSP90AA1;KSR1;MMP2;PDE4D;DNMT3A;LANCL1;AHSA1;APOA1;TFIP11;CKAP4;QTRT1;HAX1;PIK3CA;CRH;CDH13;SLC25A5;GAPDH;CRK;POLDIP2;HDAC7;NXF1;MAPK8;CLMN;DNAJB4;NAA25;MAPK1;SLIT3;POLR2G;NCAM1;EIF4E;CAMK2G;MAPK3;DUT;MARCKSL1;ERAP1;PLCL2;NAP1L1;MAPK14;S100B;SOD2;SUOX;SOD3;RAD50;APC;RPS6KB1;PSAT1;CARM1;PTX3;RBM45;TRIM32;PTPN2
Dermatitis, Allergic Contact	14/107	0.999991321276671	0.9999960831228303	0	0	0.3334063153797499	2.89355e+10	NUMA1;FN1;IFI30;ASRGL1;EGFR;RAB32;SLC7A5;GRK2;PRDX4;NAMPT;MAPK1;EPHB2;TMSB10;CTSC
Ischemic stroke	82/394	0.9999917118114692	0.9999960831228303	0	0	0.5791499078263784	4.80012e+09	SERPINE2;CRTC1;MTR;HMGB1;CELSR1;FGF2;IGF1R;LGALS2;IMPA2;FLAD1;RUVBL2;NAMPT;EPHB2;EDIL3;GAMT;COX8A;FGA;G6PD;PTGIS;GPX3;ITGA2;MMP2;PDE4D;CAD;FGG;CIRBP;TTC7B;APOA1;DHX40;PSMA6;PROCR;STIM1;COL4A2;MMRN1;TRAF6;EEF1A2;PPIG;LLGL2;LRP1;SHC1;SHMT1;PON2;NPR3;SLC1A2;UBR3;LPL;KALRN;ADD1;LRP6;CRYZ;SULT1E1;VPS51;MAPK1;LTA4H;APOE;APOB;NQO1;ZFHX3;VCAM1;HOMER1;HOMER2;GDF15;HSPA4;GALNT2;CYP4F2;CARD8;KCNJ13;EPHX2;IRX4;MTHFR;XRCC1;PDE4DIP;SORBS1;PC;CDK5;PIN1;ATM;SERPINI1;FGF13;GLA;HSPA1B;RCOR1
Thrombosis	1998-12-01	0.9999921284272552	0.9999960831228303	0	0	0.3090956907239734	2.43308e+09	SCUBE2;VASP;PROCR;FGA;PODXL;C1QBP;ITGA2;ANXA5;FGG;MTHFR;SIRT1;DCN
Pulmonary Edema	1978-08-01	0.9999927829742281	0.9999960831228303	0	0	0.25329581622768577	1.82805e+08	WDR26;PRRT2;STIM1;ALB;CPE;MARK2;NFKB1;ADA
Pre-Eclampsia	23/152	0.9999931324161224	0.9999960831228303	0	0	0.3944179522789744	2.70871e+09	NOTCH2;VCAM1;GSTP1;TPBG;EPHX1;ANXA5;HTRA1;MTHFR;PYGM;PRCP;SLC1A5;S100B;CLU;LGALS1;DDAH2;NSD1;SERBP1;CRH;ENPP1;PTX3;CALR;LBR;ADA
Dermatitis, Atopic	90/484	0.999993139391358	0.9999960831228303	0	0	0.5009534376910197	3.43686e+10	NRP1;MYT1L;TNC;PSIP1;HMGB1;RBPJ;NR3C1;GLS;MYDGF;FLAD1;CTSL;CA2;SMPD1;KHSRP;CASP3;ANXA6;EFHD2;SDF4;SOX9;DNM1L;LBR;GSTK1;TPI1;DCD;TFIP11;MIF;SIRT1;EMSY;CYP27A1;PLCB3;RAB31;CCDC80;DDX39B;TBC1D4;SETBP1;RASA1;ALDH1A1;CRH;EFHC1;NOTCH2;DNMT1;MAOB;GSTP1;USO1;CLEC16A;CXCR4;SLC3A2;IQGAP1;EGFR;SEC14L2;DPP4;NXF1;MAPK8;CUX1;KIF3A;PSAP;FLNB;NLRP1;PCDH1;S100A11;PDLIM7;HSPA9;SMAD2;NEK9;STAT5B;SMAD3;VCAM1;MGMT;KIDINS220;HSPA4;TXNRD1;STAT3;FN1;MTHFR;BRAF;TBCA;NFKB1;HRNR;NELL2;RAD50;KITLG;ITCH;FAP;PRKRA;GLB1;ALB;REL;SARDH;BLMH;ANP32B
Nasal Polyps	38/219	0.9999931867982089	0.9999960831228303	0	0	0.46379261511323994	3.15992e+10	HDAC2;CPOX;PEBP1;AP2A1;NR3C1;CLCN3;COX5A;EGFR;RELA;MYDGF;LGALS1;KIF3A;RNPEP;SMN2;SMN1;COX8A;SLC12A2;ARSA;UVRAG;ANXA1;VCAM1;MSX2;SYT1;MMP2;STAT3;AMT;XRCC1;BRAF;SIRT1;RPE65;CKAP4;MTOR;KITLG;APC;WNK1;TRAF6;ZMYND10;VIM
Eczema	91/454	0.9999932098065737	0.9999960831228303	0	0	0.5511377442024115	3.74234e+09	NRP1;WIPF1;SRP54;TNC;PSIP1;HMGB1;RBPJ;KRT20;NR3C1;FADS2;MYDGF;FLAD1;CA2;KHSRP;ANXA6;PGM3;EFHD2;SDF4;SOX9;DNM1L;LBR;NELFE;CTSB;GSTK1;TPI1;NSUN2;NSMCE3;KRT1;HLA-C;ADAM10;TFIP11;MIF;SIRT1;EMSY;PLCB3;RAB31;PCCA;TBC1D4;SETBP1;RASA1;PCCB;ALDH1A1;CRH;EFHC1;SBDS;NOTCH2;HDAC4;FECH;MAOB;HPGD;GSTP1;USO1;CXCR4;SLC3A2;IQGAP1;EGFR;SEC14L2;DPP4;NXF1;CUX1;PSAP;FLNB;NLRP1;PCDH1;S100A11;PDLIM7;STAT5B;VCAM1;STAT1;KIDINS220;HSPA4;EFL1;STAT3;FN1;MTHFR;MSN;TBCA;MCC;SUOX;SMARCA2;NFKB1;HRNR;NELL2;RAD50;FAP;PRKRA;ALB;SARDH;BLMH;DHCR7;ANP32B
Leprosy	21/143	0.9999932370644369	0.9999960831228303	0	0	0.3808551324657	2.57571e+10	VCAM1;ANXA2;COX4I1;STAT3;HLA-C;BCL10;HSPE1;NFKB1;ELAVL2;RAB32;NT5C3A;LGALS3;DDX39A;DDX39B;TOLLIP;ERBB2;S100A6;EMC3;BBS9;NLRP1;RBM45
Chronic sinusitis	1984-09-01	0.9999932809791577	0.9999960831228303	0	0	0.2659066688196351	1.78664e+10	MYDGF;POSTN;DNAAF2;MMP2;RSPH9;NR3C1;KRT20;S100B;DRC1
Inflammation	82/429	0.9999933406876852	0.9999960831228303	0	0	0.5193827579062364	3.45874e+10	APP;SERPINA1;TFRC;WDR1;SETD7;PTEN;ADAR;HMGB1;F11R;NR3C1;CLU;FGF2;TMSB4X;C1QBP;NAMPT;BSG;AKT1;YWHAG;CTSB;TGM2;YWHAH;PDGFRB;HSP90AA1;ANXA1;PARP1;NCOA6;SERPINF1;MMP2;APOA1;TSC2;APOA4;MIF;SIRT1;PROCR;PLCB3;COL2A1;BIN1;CRH;SERPING1;TXNIP;PLAA;DSG2;CD47;FKBP4;CRYAB;CD44;DAP3;APCS;GTF2A1;PRKAA1;MAZ;PTN;RELA;HSPD1;SCUBE2;VTN;EFNB1;PRDX5;DDT;TNFRSF17;NCAM1;CD99;PTPN1;SMAD3;VCAM1;HSPA4;STAT3;LIMK1;FN1;MAPK14;S100B;NFKB1;SOD1;GALNS;TF;NAT1;PLP1;CTNNB1;ALPL;PTX3;ADA;MYD88
Dermatitis	31/190	0.9999936257741779	0.9999960831228303	0	0	0.43091494095429117	2.74676e+09	HDAC3;PREP;AP2A1;ATP2C1;EGFR;RABGEF1;MYDGF;ANXA6;RIPK1;IKBKG;FDFT1;MAPK3;GSTK1;STAT5B;VCAM1;PARP1;TSC22D3;MMP2;FN1;MIF;KRT10;MCC;SOD3;NFKB1;APRT;PLCB3;BLMH;ALDH7A1;LPIN2;ADA;MYD88
Gastritis	29/181	0.9999936358975456	0.9999960831228303	0	0	0.42175816586663484	2.68412e+10	RB1;SETD2;PEBP1;BCL10;KRT20;EGFR;BMS1;BAG1;ABL1;SOX9;PROM1;TXNDC5;MBD3;LRBA;MMP2;WNT5A;STAT3;MIF;ARID1A;MLH1;NFKB1;LRPPRC;KITLG;MSH2;APEX1;CRH;ADGRL1;CD44;ADGRL2
Active tuberculosis	1950-03-01	0.9999942327973237	0.9999960831228303	0	0	0.14159112828767853	8.16587e+08	DUSP3;CXCR4;PPIA
Pulmonary Cystic Fibrosis	1943-02-01	0.9999943903678533	0.9999960831228303	0	0	0.10823760818253343	6.07175e+08	GRK2;DCTN4
Allergic asthma	26/197	0.9999946179858025	0.9999960831228303	0	0	0.3354827591431082	1.80558e+10	NUFIP2;ELN;GSTP1;TNC;HMGB1;SELENBP1;MYDGF;ATP5F1A;SDF4;FYN;CCHCR1;ACAA1;PCDH1;CTNNBL1;PDIA3;WDR36;ARG1;HSPA4;STAT3;HLA-C;MCC;MTOR;PRRC2A;INPP4A;RIOX2;RBM45
Hemianopsia	1935-01-01	0.9999947229779493	0.9999960831228303	0	0	0.06528358803608526	3.44504e+09	ADGRV1
Primary Sj??gren's syndrome	21/151	0.9999947305746089	0.9999960831228303	0	0	0.3572088160989633	1.88229e+10	STAT5B;POU2F1;SSB;CHUK;STAT1;STAT3;RAPH1;HLA-A;MIF;KRT20;ACACA;NFKB1;EGFR;TRAF6;BMS1;APOE;RBM45;SPTAN1;GTF2I;CD276;RUNX1T1
Inflammatory dermatosis	23/163	0.9999947545895154	0.9999960831228303	0	0	0.3631355050516727	1.9048e+10	STAT5B;VCAM1;HDAC3;TSC22D3;PREP;FN1;CXCR4;AP2A1;MIF;KRT10;SOD3;NFKB1;EGFR;APRT;RABGEF1;MYDGF;ANXA6;RIPK1;IKBKG;LPIN2;ADA;FDFT1;MAPK3
Allergic Reaction	1964-05-01	0.9999948161417098	0.9999960831228303	0	0	0.18788478842961193	9.73971e+08	ALB;MTHFR;COMMD1;ABCF1;MAP2K6
Allergic rhinitis (disorder)	22/163	0.9999948579335924	0.9999960831228303	0	0	0.34480249718836786	1.773e+10	FTO;GSTK1;FN1;PSIP1;CXCR4;SLC3A2;IRAK4;NR3C1;SDAD1;TUBB4B;USF2;MIPOL1;MRPL4;MYDGF;PIK3CA;CUX1;KHSRP;PRDM16;PGM3;POTEF;FLNC;VIM
Chronic Periodontitis	19/148	0.9999949924018025	0.9999960831228303	0	0	0.32561273910585037	1.63054e+10	LXN;PCYT1A;MMP2;WNT5A;FN1;DAB2IP;HLA-A;SMC3;CLU;AP3B2;ACACA;LRPPRC;VTN;INPP5D;BMS1;ERCC2;RBM45;THOP1;DECR1
Bronchiolitis	1966-04-01	0.9999960831228303	0.9999960831228303	0	0	0.14298056605148382	5.60038e+08	ISYNA1;COL5A1;DHPS;NR3C1

### Sheet: NS
Term	Overlap	P-value	Adjusted P-value	Old P-value	Old Adjusted P-value	Odds Ratio	Combined Score	Genes
Intellectual Disability	794/2503	8.71068e-39	7.69676e-35	0	0	2126759399552290	259836925967411	NUP107;PGAP1;IFT172;EHMT1;RBPJ;NSDHL;AKT1;RBFOX2;CSNK2A1;CACNA2D1;DICER1;EML1;HSPG2;BCR;LARS2;PRKAR1A;ETHE1;FAR1;RABL6;MTMR2;CDCA5;FLII;B3GLCT;AAAS;RNF213;CYB5R3;EPB41L1;JUN;JAG1;HACE1;CADM1;NR2F1;LARP7;ERLIN2;L1CAM;PBX1;DHFR;LAS1L;FASN;AGO1;SFXN1;DCHS1;FAT4;PIGT;MTMR14;HEXB;HEXA;ARHGAP1;CTCF;MED17;NIPBL;ATIC;SMPD4;SMPD1;NEFL;NELFE;UPF2;ACTL6B;IFT140;ACTL6A;BAZ1B;SLC39A14;MED23;PTRH2;AGPS;DLD;PAFAH1B1;CRB2;FH;IDUA;ATL1;HTT;TCOF1;FLNA;FLNB;JAM3;SLC16A1;CRBN;MDH2;STAT1;USP9X;PSMB8;ARCN1;LETM1;NUDT21;CENPF;TAOK1;LGR4;PLOD3;PLOD1;YY1;SMCHD1;ATCAY;PMPCA;EPM2A;VPS33B;SRSF2;SMS;SNRNP200;SLC27A4;FTO;RNASEH2B;RNASEH2A;KMT2A;LIN7A;ACAT1;SBNO1;PGK1;FUS;ZBTB16;QKI;SON;UQCRQ;DMXL2;TUBGCP6;PIN4;ACO2;TUBGCP4;OGT;NOP10;RMND1;FHL1;ETFA;ETFB;NADK2;PGM3;DGCR8;SNAP29;SPG11;PGM1;ADGRV1;PPP1R12A;ATRX;SIGMAR1;VPS13B;DDOST;SLC25A15;PCCA;RRM2B;NPC1;PCCB;ITGA6;PIK3C3;SLC25A5;SLC25A12;SLC25A13;GTF3C3;LRP1;LRP2;HSD17B10;FOXRED1;ZBTB40;CDC42;PCBD1;IARS2;CNNM2;SEC23B;SLC25A24;NOP56;NDUFA9;MMAB;MBOAT7;PC;TMLHE;UROC1;STUB1;VIPAS39;ATXN10;P4HB;EIF3A;SMARCB1;EIF4A3;THUMPD1;CRKL;HERC1;KIF21A;ARSA;SMARCC1;SMARCC2;ALG9;ALG2;MOGS;ANK3;GNPAT;STX1B;PPA2;CSNK2B;MMADHC;GCDH;PCDH10;PEX11B;PIK3R1;GSPT2;OSGEP;ZMPSTE24;DHX30;APOE;ARSB;RBM10;DECR1;CTSA;STAT5B;CRADD;INTS1;MYO5A;SMARCA1;HARS2;SMARCA4;EXT2;TH;CWF19L1;WNK3;NDUFAF2;NDUFAF3;ACY1;GPAA1;TECR;KIF14;KIF11;PEPD;IER3IP1;SYNCRIP;CHAMP1;BBS9;EPG5;PHGDH;RAC1;ACADM;KIF1A;ARIH1;SPTAN1;CTSD;AASS;CAP1;PBRM1;GAA;MRPS22;ACAD9;GAB3;SYP;KIF22;KIF2A;ARHGEF2;DBN1;AHCY;GNAI3;IGHMBP2;HSD17B4;CRYBA1;GNAI1;PTPA;PAK1;PGRMC1;PCNT;EXOSC3;CCT5;DYNC1H1;PEX19;HUWE1;PEX14;ALDH4A1;RIT1;PNPLA6;TARDBP;SCARB2;NUP188;INPPL1;BUB1B;MSMO1;UBE3A;IGF1R;EEF1B2;TEPSIN;GRIP1;KIF5C;KIF5A;EP300;ARID2;G6PD;SLC30A9;CASK;SDHA;POU3F2;SDHB;MID1;COX6B1;DKC1;GPD2;EEF1A2;GEMIN4;SBDS;PLAA;WDFY3;TBC1D23;MASP1;CARS2;PSMD12;RBM8A;HTRA2;SLC1A4;NDRG1;ADGRG1;CYC1;PRODH;NDUFV1;BHLHA9;TFAP2B;PDHA1;SYT1;CAV1;PHOX2B;GNAO1;CPS1;UBE2S;GNAQ;UBE2T;KIF4A;GNB1;GNAS;STT3A;ALPL;IFT27;STT3B;UBE2K;GALK1;DDX3X;CHD8;CHD7;ATP2A2;HMGB3;ADAR;CHD4;MTR;LMNB2;GPHN;FYCO1;CA2;NUP62;CA8;YWHAG;BCKDHA;EED;ATP6AP2;BCKDHB;SHROOM2;DARS2;PEX1;ACTA2;NDUFS8;NDUFS7;ACOX1;PEX3;CAT;NDUFS4;PEX5;ATP6V1B2;NDUFS3;NDUFS2;NDUFS1;SHANK2;PLEC;GALT;MVK;LAMA2;TUBAL3;DCTN1;LAMA1;GOSR2;PNKP;PARN;SLC3A2;CBL;SAMHD1;CLN5;IFT74;HMGCL;CBS;OXCT1;TIMM8A;ARFGEF2;NAA10;LAMB2;LAMB1;SUOX;SOD2;CLCN7;MAPK10;GOLPH3;ERCC3;ERCC4;GLB1;ACIN1;KRAS;TAF6;NAA15;TAF1;RB1;NCKAP1;CYFIP1;CLPB;GLDC;HNRNPU;XYLT1;ABAT;SMC3;TFG;FDXR;VPS35;DIP2B;CDK5RAP2;GAMT;NUP214;ACOT9;MECR;ARMC9;SCRIB;SOX11;IFT80;WDR73;HCFC1;WDR81;BIN1;MAP1B;ANOS1;YME1L1;PRKD1;HPRT1;PRR12;NEDD4L;XPC;AKAP17A;WDR62;GNS;PRDX4;RAD21;VPS11;NAA50;BRAP;FZD3;HOMER1;PNO1;SETD1A;MTHFR;UPF3B;HNRNPK;SLC6A8;PPT1;ADA;CDKN1C;GPI;SETD2;ADK;SRP54;PYGL;PHF6;GLI3;PHF8;GLI2;AIFM1;IMPA1;HELLS;BRD2;ANXA1;SSR4;TCF12;PAX3;PAX6;CIT;HADHA;TUBB2B;INF2;IVD;TKT;SF3B4;NBAS;ASAH1;WDR26;CTDP1;AP5Z1;RPL10;PRUNE1;FGD4;AGA;WWOX;KIDINS220;AGK;GSS;AGL;NDE1;ELP2;TRMT1;WDR13;LRPPRC;NMNAT1;SMOC1;CEP41;MRE11;POGLUT1;CTNND2;FMR1;PPP1CB;ABHD12;SALL1;NAGLU;TUBB3;SALL4;LAMP2;NBN;GTF2I;MAP2K1;USP7;MAP2K2;CEP135;DYRK1A;VRK1;THOC2;ILF2;THOC6;CLIP2;NCL;MADD;NHP2;PHIP;STAMBP;ADNP;TNIK;SNRPB;DNMT1;CUL3;AK1;UBR4;UBR1;MTM1;UBR7;PSAP;PLXNA2;DVL3;SRGAP3;SRGAP2;MPDZ;SRGAP1;FANCI;COA3;WFS1;FANCG;GFAP;REEP1;CDK6;PUDP;SYNJ1;RHEB;CPD;CNOT3;NF1;TPP1;CCDC22;DHCR7;EIF4G1;WRAP53;PTPN23;SYNE1;PTBP1;OPA1;SIN3A;UBTF;TNPO2;ADSL;RFC2;ELAC2;DNMT3A;ASMTL;PLPBP;SMC1A;DNAJC3;ASPM;POLR1D;SOS1;SMARCD1;SMARCD2;SMARCD3;NUFIP2;HDAC8;HDAC6;PUF60;VPS53;NHS;ASCC3;WASF1;SMARCE1;NLGN4X;EFL1;DDHD2;PTPN11;CDC42BPA;GFER;MTOR;RAD50;POLR3A;FRAS1;POLR3B;PSAT1;IMPDH1;MAB21L2;RAB18;NECTIN1;CUL4B;ISCA2;APP;PANK2;CISD2;NFU1;RPS6KA3;SOX3;PNP;RPS19;FLAD1;DAG1;LONP1;DPF2;DPF3;AGFG1;SOX5;SRRM2;MCCC2;PDHX;COG7;COG6;COG4;MCCC1;COG1;P3H1;ACSL4;INPP4A;AFG3L2;POR;ALDH7A1;LMAN2L;STXBP1;MTTP;FXR1;SGPL1;SPAST;PDCD10;SPTBN2;PYCR1;PYCR2;ACADSB;CCDC88A;STAG1;STAG2;ATM;ALDH18A1;TECPR2;CC2D1A;RPS23;TOP2A;TOP2B;COL18A1;GFM1;GDI1;GBE1;GDI2;HCCS;ZMYM2;CHMP1A;SH3PXD2B;DLAT;MANBA;PARP1;AMPD2;AP3B1;AP3B2;ALDH5A1;PACS1;FRG1;HNRNPH2;MAPT;UMPS;CSTB;EMC1;LMNA;DCPS;MLH1;FAH;RAB11B;PDP1;PRKRA;TRIP11;RAB3GAP2;TRIP12;PRPF31;TRIP13;MEGF8;RAB3GAP1;WASHC4;WASHC5;KDM1A;NDUFA10;CWC27;EFTUD2;DOCK11;ARHGDIA;POGZ;SACS;TRAPPC12;NRCAM;HADH;PSPH;PUS1;LIG4;TSC2;TSC1;TUFM;KCTD7;PRPF4;DPM3;PRPF6;FANCD2;SPECC1L;ZCCHC8;CTTNBP2;NTM;PRPF8;ESS2;FBLN5;MYH10;ZC3H14;MARK2;BPTF;SMAD4;PNPT1;SMAD3;NONO;IDH2;TBCD;IFT122;COQ9;EIF2S2;EIF2S1;ACSF3;COQ5;DIAPH1;DLG1;EIF2S3;DLG3;CAPRIN1;TBCE;MAN2B1;FGFR2;BRWD3;KDM5A;KDM5B;ACADVL;DOCK3;MEGF10;DOCK7;SLC2A1;HK1;SGSH;GMPPB;DBT;GMPPA;HIBCH;KDM6B;TSFM;TWNK;PPP2R5D;ARID1A;ARID1B;DNM1;TGFBR1;DNM2;RABEP2;TRAPPC6B;RASA1;COL6A1;DCX;MYH9;KDM3B;BRAT1;USP11;ETFDH;ATP1A2;HSPD1;FAM120C;MAPK1;BUB3;BUB1;SNCA;IGBP1;GDAP1;POMK;SCLY;RBMX
Mental and motor retardation	385/1021	3.13768e-28	1.38623e-23	0	0	2.6346e+16	2578425012905350	ANKLE2;NUP107;PGAP1;CLPB;GLDC;EHMT1;HNRNPU;ABAT;SMC3;NSDHL;AKT1;CEP97;EARS2;CDK5RAP2;GAMT;CSNK2A1;ARMC9;SOX11;WDR73;EML1;BCR;WDR81;PRKAR1A;ETHE1;YME1L1;FAR1;TARS2;PRKD1;CTBP1;FLII;B3GLCT;NEDD4L;WDR62;AAAS;CYB5R3;RDH11;RAD21;HACE1;NR2F1;LARP7;MTHFR;DHFR;HNRNPK;SLC6A8;LAS1L;OGDH;PPT1;SETD2;PIGT;ADK;SRP54;SMG9;CTCF;MED17;GLI2;CHAF1B;NIPBL;SMPD1;NELFA;HELLS;TPI1;ACTL6B;SSR4;PAX6;CIT;HADHB;HADHA;TUBB2B;PTRH2;IVD;DLD;PAFAH1B1;FH;ECHS1;CTDP1;AP5Z1;IDUA;NSD2;FLNA;JAM3;WWOX;SLC16A1;CRBN;MDH2;USP9X;KIDINS220;NDE1;STAT3;LRPPRC;LETM1;TRMT5;CEP41;FMR1;PLOD3;HIKESHI;PPP1CB;ATCAY;TUBB3;LAMP2;PMPCA;MAP2K1;MAP2K2;CEP135;VPS33A;VPS33B;VRK1;THOC6;NHP2;ADNP;FTO;CORO1A;ACAT2;PSAP;FANCI;ASNS;FANCG;SON;CDK6;UQCRQ;NF1;TUBGCP6;TUBGCP4;DHCR7;CCDC22;NOP10;WRAP53;SLC25A1;RMND1;PTPN23;MRPL3;NADK2;SIN3A;PGM3;DNM1L;SNAP29;ADSL;ELAC2;ATRX;VPS13B;PLPBP;SMC1A;DDOST;SLC25A15;ASPM;PPM1B;NPC1;PCCA;PCCB;MCM4;SLC25A12;NDUFB9;NDUFB3;KATNB1;MLLT1;LRP2;HDAC8;HSD17B10;FOXRED1;PUF60;VPS53;CNNM2;SEC23B;NDUFA9;SMARCE1;MMAB;MBOAT7;EFL1;NDUFA1;DDHD2;RPL35A;GFER;PC;SUCLA2;POLR3A;POLR3B;PSAT1;RAB18;VIPAS39;SEC24C;CUL4B;APP;ISCA2;PANK2;SMARCB1;EIF4A3;CRKL;NFU1;SOX3;HERC1;DAG1;LONP1;ATP6V1E1;SOX5;MCCC2;PDHX;ALG9;COG6;COG4;MCCC1;ALG2;COG1;P3H1;MOGS;ALDH7A1;MMADHC;TELO2;LMAN2L;STXBP1;PEX11B;OSGEP;DHX30;ZNHIT3;RBM10;SPTBN2;MYO5A;PYCR1;PYCR2;ACADSB;SMARCA4;EXT2;CCDC88A;ALDH6A1;RPS28;CWF19L1;NDUFAF2;NDUFAF3;MAGED2;NDUFAF1;ALDH18A1;TECPR2;CC2D1A;ACY1;GDI1;KIF14;KIF11;PEPD;IER3IP1;CHMP1A;CHAMP1;UFD1;EPG5;ACADM;KIF1A;DLAT;ATPAF2;AMPD2;KIF22;TUBG1;AP3B2;ALDH5A1;KIF2A;PACS1;HNRNPH2;UMPS;AHCY;PCNA;HSD17B4;ARVCF;PDPR;EXOSC8;LMNA;PCNT;EXOSC3;DCPS;DYNC1H1;PEX19;RSRC2;PEX14;PDP1;RAB3GAP2;TRIP13;MEGF8;RAB3GAP1;WASHC4;WASHC5;NDUFA10;BUB1B;MSMO1;UBE3A;CWC27;CELSR2;EFTUD2;KIF5C;KIF5B;POGZ;EP300;ARID2;PSPH;BORCS5;PUS3;CASK;LIG4;TSC2;TSC1;SDHA;MID1;SDHB;COX6B1;TBC1D20;DKC1;FANCD2;EEF1A2;SPECC1L;GEMIN4;SBDS;CARS2;ATP6V1A;SLC1A4;ADGRG1;PRODH;NDUFV1;BPTF;TFAP2B;SMAD4;PDHA1;IDH2;TBCD;COQ9;ACSF3;GNAO1;DIAPH1;SEPSECS;EIF2S3;CPS1;DLG3;UBE2T;GNB1;TBCE;STT3A;MAN2B1;STT3B;FGFR2;YWHAE;CHD7;DOCK7;SLC2A1;HMGB3;ADAR;MTR;LMNB2;GMPPB;FLCN;CA2;GMPPA;HIBCH;TSFM;EED;CAD;TWNK;PPP2R5D;PEX1;ARID1A;ARID1B;DNM1;NDUFS8;NDUFS7;ACOX1;NDUFS6;PEX3;NDUFS4;PEX5;NDUFS3;NDUFS2;NDUFS1;VAC14;MVK;PNKP;BRAT1;PARN;ADD3;CBL;SAMHD1;HSPD1;MAPK1;BUB3;BUB1;ARFGEF2;NAA10;SUOX;ERCC3;ERCC4;POMK;KRAS;TAF6;TAF1
Global developmental delay	406/1102	8.99478e-29	2.64926e-24	0	0	2543995271867610	2462956661693840	RB1;ANKLE2;NUP107;PGAP1;CLPB;EHMT1;HNRNPU;ABAT;SMC3;DCAF7;NSDHL;AKT1;EARS2;CDK5RAP2;GAMT;CSNK2A1;ARMC9;SOX11;DICER1;WDR73;EML1;BCR;WDR81;PRKAR1A;ETHE1;YME1L1;FAR1;TARS2;PRKD1;CTBP1;FLII;B3GLCT;NEDD4L;WDR62;AAAS;CYB5R3;RDH11;RAD21;VPS11;ATG5;HACE1;NR2F1;EXOC6B;LARP7;MTHFR;DHFR;HNRNPK;SLC6A8;LAS1L;AGO1;OGDH;PPT1;SETD2;PIGT;ADK;SRP54;SMG9;CTCF;MED17;GLI2;SMPD1;NELFA;HELLS;TPI1;SSR4;PAX6;CIT;HADHB;HADHA;TUBB2B;PTRH2;IVD;DLD;PAFAH1B1;FH;ECHS1;CTDP1;AP5Z1;IDUA;SF3B6;NSD2;FLNA;JAM3;ZNF462;WWOX;SLC16A1;CRBN;MDH2;USP9X;KIDINS220;NDE1;STAT3;LRPPRC;LETM1;FABP3;TRMT5;LAMTOR2;CEP41;FMR1;PLOD3;HIKESHI;PPP1CB;ATCAY;TUBB3;SALL4;LAMP2;PMPCA;NBN;MAP2K1;MAP2K2;CEP135;VPS33A;VPS33B;DYRK1A;VRK1;THOC2;THOC6;NHP2;ADNP;FTO;CORO1A;ACAT2;PSAP;FANCI;ASNS;FANCG;SON;CDK6;UQCRQ;COPS2;NF1;TUBGCP6;TUBGCP4;DHCR7;CCDC22;NOP10;WRAP53;SLC25A1;RMND1;MRPL3;NADK2;SIN3A;PGM3;DNM1L;SNAP29;CTNNBL1;ADSL;ELAC2;ATRX;VPS13B;PLPBP;SMC1A;DDOST;SLC25A15;ASPM;PPM1B;NPC1;PCCA;PCCB;MCM4;SLC25A12;NDUFB9;NDUFB3;KATNB1;LRP2;HDAC8;HSD17B10;FOXRED1;PUF60;VPS53;CNNM2;SEC23B;NDUFA9;SMARCE1;NTRK2;MMAB;MBOAT7;EFL1;NDUFA1;DDHD2;RPL35A;GFER;PC;SUCLA2;POLR3A;POLR3B;PSAT1;RAB18;VIPAS39;SEC24C;CUL4B;APP;PANK2;SMARCB1;EIF4A3;CRKL;NFU1;SOX3;HERC1;RPS19;DAG1;LONP1;ATP6V1E1;SOX5;MCCC2;PDHX;ALG9;COG6;COG4;MCCC1;ALG2;COG1;P3H1;MOGS;MIF;SUB1;ALDH7A1;MMADHC;TELO2;MACF1;LMAN2L;STXBP1;PEX11B;OSGEP;SPAST;ZNHIT3;RBM10;SPTBN2;MYO5A;PYCR1;PYCR2;ACADSB;PTK2;SMARCA4;EXT2;CCDC88A;ALDH6A1;RPS28;STAG2;CWF19L1;NDUFAF2;NDUFAF3;NDUFAF1;ALDH18A1;TECPR2;CC2D1A;TOP2B;ACY1;GDI1;KIF14;KIF11;PEPD;IER3IP1;CHMP1A;CHAMP1;UFD1;EPG5;PHGDH;ACADM;KIF1A;DLAT;ATPAF2;AMPD2;KIF22;TUBG1;AP3B2;ALDH5A1;KIF2A;PACS1;HNRNPH2;MAPT;UMPS;CD44;AHCY;PCNA;HSD17B4;ARVCF;EMC1;EXOSC8;LMNA;PCNT;EXOSC3;DCPS;PEX19;PEX14;PDP1;RAB3GAP2;TRIP13;TARDBP;MEGF8;RAB3GAP1;WASHC4;WASHC5;NDUFA10;BUB1B;MSMO1;UBE3A;CWC27;CMIP;IGF1R;EFTUD2;KIF5C;POGZ;EP300;ARID2;PSPH;PUS3;CASK;LIG4;TSC2;TSC1;SDHA;MID1;POU3F2;SDHB;COX6B1;TBC1D20;DKC1;FANCD2;EEF1A2;SPECC1L;SBDS;CARS2;ATP6V1A;SLC1A4;ADGRG1;NLRP5;NLRP2;PRODH;NDUFV1;TFAP2B;SMAD4;PDHA1;HSPA4;IDH2;TBCD;COQ9;ACSF3;GNAO1;SEPSECS;EIF2S3;CPS1;DLG3;UBE2T;GNB1;TBCE;STT3A;MAN2B1;STT3B;FGFR2;YWHAE;DOCK3;CHD8;CHD7;DOCK7;SLC2A1;HMGB3;ADAR;MTR;LMNB2;GMPPB;FLCN;CA2;GMPPA;HIBCH;TSFM;EED;CAD;TWNK;PPP2R5D;PEX1;ARID1A;ARID1B;NDUFS8;NDUFS7;ACOX1;NDUFS6;PEX3;CAT;NDUFS4;PEX5;NDUFS3;NDUFS2;NDUFS1;VAC14;MVK;PNKP;BRAT1;PARN;ADD3;CBL;SAMHD1;HSPD1;MAPK1;BUB3;BUB1;ARFGEF2;NAA10;SUOX;ERCC3;ERCC4;POMK;KRAS;TAF6;PAXBP1;TAF1
Cognitive delay	362/966	6.38801e-25	1.41111e-21	0	0	2597018290318210	2.34378e+16	APP;ANKLE2;PANK2;NUP107;PGAP1;SMARCB1;CLPB;EIF4A3;EHMT1;HNRNPU;ABAT;SMC3;CRKL;NFU1;SOX3;NSDHL;HERC1;DAG1;LONP1;AKT1;ATP6V1E1;EARS2;CDK5RAP2;SOX5;GAMT;MCCC2;PDHX;ALG9;CSNK2A1;COG6;COG4;MCCC1;ALG2;ARMC9;COG1;P3H1;MOGS;SOX11;WDR73;EML1;BCR;WDR81;PRKAR1A;ETHE1;YME1L1;FAR1;TARS2;PRKD1;ALDH7A1;MMADHC;TELO2;LMAN2L;CTBP1;FLII;PEX11B;B3GLCT;NEDD4L;WDR62;AAAS;OSGEP;CYB5R3;RDH11;ZNHIT3;RAD21;RBM10;SPTBN2;HACE1;NR2F1;LARP7;MYO5A;MTHFR;PYCR1;PYCR2;ACADSB;SMARCA4;DHFR;EXT2;CCDC88A;ALDH6A1;RPS28;HNRNPK;SLC6A8;LAS1L;CWF19L1;NDUFAF2;OGDH;PPT1;NDUFAF3;NDUFAF1;ALDH18A1;TECPR2;CC2D1A;SETD2;PIGT;ACY1;GDI1;KIF14;ADK;SRP54;SMG9;CTCF;KIF11;PEPD;IER3IP1;MED17;GLI2;SMPD1;CHMP1A;CHAMP1;UFD1;EPG5;NELFA;ACADM;KIF1A;DLAT;ATPAF2;HELLS;TPI1;SSR4;PAX6;AMPD2;KIF22;TUBG1;AP3B2;CIT;HADHB;HADHA;TUBB2B;ALDH5A1;KIF2A;PACS1;PTRH2;IVD;HNRNPH2;UMPS;DLD;PAFAH1B1;FH;ECHS1;AHCY;PCNA;CTDP1;AP5Z1;IDUA;HSD17B4;ARVCF;EXOSC8;NSD2;LMNA;FLNA;PCNT;EXOSC3;DCPS;JAM3;WWOX;SLC16A1;PEX19;CRBN;MDH2;USP9X;KIDINS220;NDE1;STAT3;PEX14;LRPPRC;LETM1;PDP1;TRMT5;RAB3GAP2;CEP41;TRIP13;MEGF8;RAB3GAP1;WASHC4;WASHC5;FMR1;NDUFA10;PLOD3;BUB1B;HIKESHI;MSMO1;UBE3A;CWC27;PPP1CB;EFTUD2;ATCAY;KIF5C;TUBB3;LAMP2;POGZ;EP300;PMPCA;ARID2;PSPH;PUS3;MAP2K1;MAP2K2;CEP135;VPS33A;VPS33B;CASK;LIG4;TSC2;VRK1;TSC1;SDHA;MID1;SDHB;COX6B1;THOC6;TBC1D20;DKC1;FANCD2;EEF1A2;SPECC1L;SBDS;NHP2;ADNP;CARS2;FTO;ATP6V1A;SLC1A4;CORO1A;ACAT2;ADGRG1;PSAP;PRODH;NDUFV1;FANCI;TFAP2B;SMAD4;PDHA1;IDH2;TBCD;ASNS;COQ9;ACSF3;FANCG;GNAO1;SEPSECS;SON;CDK6;EIF2S3;CPS1;DLG3;UQCRQ;UBE2T;GNB1;TBCE;STT3A;NF1;TUBGCP6;MAN2B1;TUBGCP4;STT3B;DHCR7;CCDC22;NOP10;FGFR2;WRAP53;SLC25A1;YWHAE;RMND1;CHD7;DOCK7;SLC2A1;HMGB3;ADAR;MTR;LMNB2;GMPPB;MRPL3;NADK2;FLCN;CA2;SIN3A;GMPPA;PGM3;DNM1L;SNAP29;HIBCH;TSFM;ADSL;EED;ELAC2;ATRX;CAD;TWNK;VPS13B;PLPBP;PPP2R5D;PEX1;SMC1A;ARID1A;ARID1B;DDOST;SLC25A15;ASPM;PPM1B;NDUFS8;NPC1;PCCA;NDUFS7;ACOX1;NDUFS6;PEX3;PCCB;NDUFS4;PEX5;NDUFS3;NDUFS2;MCM4;NDUFS1;SLC25A12;NDUFB9;VAC14;MVK;BRAT1;NDUFB3;PARN;KATNB1;LRP2;ADD3;CBL;SAMHD1;HDAC8;HSD17B10;FOXRED1;HSPD1;PUF60;VPS53;MAPK1;BUB3;CNNM2;SEC23B;BUB1;NDUFA9;SMARCE1;ARFGEF2;NAA10;MMAB;MBOAT7;EFL1;NDUFA1;DDHD2;RPL35A;SUOX;GFER;PC;SUCLA2;POLR3A;ERCC3;POLR3B;ERCC4;PSAT1;RAB18;POMK;VIPAS39;KRAS;TAF6;SEC24C;TAF1
Mental deficiency	366/1032	1.90073e-18	3.35897e-16	0	0	2374393187015900	1.84361e+16	RB1;APP;PGAP1;SMARCB1;CLPB;GLDC;IFT172;EHMT1;HNRNPU;XYLT1;SMC3;CRKL;RPS6KA3;NSDHL;PNP;HERC1;DAG1;AKT1;DIP2B;SOX5;GAMT;MCCC2;ARSA;PDHX;CSNK2A1;COG6;MCCC1;ALG2;ARMC9;SOX11;ACSL4;ANK3;WDR73;HSPG2;HCFC1;BCR;INPP4A;GNPAT;POR;WDR81;PRKAR1A;ETHE1;YME1L1;FAR1;HPRT1;ALDH7A1;MMADHC;RABL6;FLII;STXBP1;B3GLCT;NEDD4L;WDR62;AAAS;GNS;CYB5R3;RNF213;SPAST;VPS11;CTSA;HACE1;CRADD;NR2F1;LARP7;MYO5A;UPF3B;PYCR1;ERLIN2;L1CAM;SMARCA4;STAG1;HNRNPK;SLC6A8;LAS1L;TH;FASN;CWF19L1;NDUFAF2;PPT1;DCHS1;FAT4;ALDH18A1;GPI;COL18A1;SETD2;GDI1;GBE1;HEXA;TECR;ADK;SRP54;CTCF;KIF11;PHF6;PHF8;NIPBL;ZMYM2;IMPA1;AIFM1;SMPD1;CHMP1A;CHAMP1;BBS9;EPG5;PHGDH;AASS;HELLS;MANBA;SSR4;PARP1;IFT140;PAX3;PAX6;SYP;BAZ1B;SLC39A14;CIT;MED23;TUBB2B;ALDH5A1;PACS1;PTRH2;FRG1;HNRNPH2;TKT;PAFAH1B1;ASAH1;AHCY;CTDP1;AP5Z1;IDUA;EMC1;FLNA;FLNB;AGA;PCNT;DYNC1H1;WWOX;SLC16A1;USP9X;KIDINS220;GSS;HUWE1;ELP2;TRMT1;ARCN1;LETM1;ALDH4A1;PDP1;PRKRA;SMOC1;RAB3GAP2;PRPF31;PNPLA6;CEP41;TRIP13;MEGF8;RAB3GAP1;WASHC4;WASHC5;FMR1;NDUFA10;BUB1B;UBE3A;CWC27;IGF1R;YY1;EEF1B2;EFTUD2;GRIP1;SALL1;NAGLU;ARHGDIA;LAMP2;POGZ;SACS;EP300;PMPCA;NBN;ARID2;HADH;PSPH;GTF2I;MAP2K1;MAP2K2;PUS1;CASK;LIG4;TSC2;VRK1;TSC1;THOC2;SDHA;SDHB;COX6B1;THOC6;KCTD7;CLIP2;PRPF4;PRPF6;DKC1;FANCD2;EEF1A2;SPECC1L;SMS;SBDS;NHP2;PHIP;MASP1;TNIK;ADNP;SNRNP200;SNRPB;ZCCHC8;KMT2A;RBM8A;SLC1A4;UBR1;ESS2;PRPF8;ACAT1;ADGRG1;UBR7;PGK1;SRGAP3;PRODH;MPDZ;ZC3H14;FANCI;SMAD4;PDHA1;WFS1;ZBTB16;CAV1;NONO;TBCD;PHOX2B;FANCG;COQ5;SON;CDK6;EIF2S3;CPS1;SYNJ1;DLG3;UQCRQ;GNAQ;KIF4A;UBE2T;DMXL2;GNB1;TBCE;GNAS;STT3A;NF1;TUBGCP6;IFT27;MAN2B1;TUBGCP4;STT3B;DHCR7;CCDC22;NOP10;FGFR2;KDM5A;DDX3X;CHD7;SLC2A1;HMGB3;CHD4;MTR;LMNB2;SGSH;GMPPB;OPA1;CA2;SIN3A;NUP62;DBT;GMPPA;PGM3;DGCR8;CA8;SNAP29;SPG11;BCKDHA;KDM6B;ADSL;EED;RFC2;ATRX;BCKDHB;ATP6AP2;DNMT3A;TWNK;VPS13B;PLPBP;PPP2R5D;PEX1;SMC1A;ARID1A;ARID1B;DNM1;ACTA2;SLC25A15;ASPM;NDUFS8;NPC1;PCCA;RRM2B;NDUFS7;PCCB;NDUFS4;PEX5;NDUFS3;DCX;SHANK2;GALT;MVK;LAMA2;LAMA1;PARN;ATP1A2;LRP2;HDAC8;HSD17B10;FOXRED1;ZBTB40;CLN5;IFT74;CBS;VPS53;NHS;MAPK1;ASCC3;BUB3;CNNM2;SEC23B;BUB1;NDUFA9;SMARCE1;IGBP1;TIMM8A;ARFGEF2;NLGN4X;NAA10;EFL1;DDHD2;LAMB1;MTOR;MAPK10;RAD50;PC;FRAS1;UROC1;ERCC3;POLR3B;ERCC4;GLB1;IMPDH1;POMK;KRAS;TAF6;NAA15;NECTIN1;CUL4B
Generalized hypotonia	253/633	4.34927e-17	6.40502e-15	0	0	2840013880541480	2116244883230040	SMARCB1;GLDC;HNRNPU;EHMT1;RPS6KA3;NSDHL;PNP;HERC1;FLAD1;DAG1;LONP1;ATP6V1E1;SOX5;MCCC2;ARSA;ALG9;CSNK2A1;COG4;MCCC1;MOGS;ANK3;HCFC1;GNPAT;ETHE1;TARS2;FAR1;HPRT1;PRKD1;ALDH7A1;TELO2;MMADHC;GCDH;CTBP1;STXBP1;DHX30;SERPINH1;RBM10;HACE1;MYO5A;ACADSB;SMARCA4;DHFR;EXT2;ALDH6A1;HNRNPK;SLC6A8;WNK1;CWF19L1;OGDH;PPT1;NDUFAF2;NDUFAF3;DCHS1;FAT4;ALDH18A1;NDUFAF1;TECPR2;RPS23;SETD2;PIGT;ACY1;GDI1;GBE1;HEXA;ADK;SRP54;SMG9;CTCF;PHF6;ATIC;AIFM1;SMPD1;TRIM2;CHMP1A;CHAMP1;EPG5;ACADM;KIF1A;SPTAN1;ATPAF2;MANBA;TPI1;SSR4;GAA;MRPS22;ACAD9;KIF22;AP3B2;HADHB;HADHA;ALDH5A1;PACS1;PTRH2;HNRNPH2;DLD;FH;ECHS1;ATP5F1A;EMC1;NSD2;AGA;GPC4;EXOSC3;DCPS;PEX19;USP9X;AGK;ELP1;AP3D1;LRPPRC;PEX14;LETM1;PDP1;TRMT5;CEP41;RAB3GAP1;WASHC5;KDM1A;NDUFA10;INPPL1;BUB1B;HIKESHI;UBE3A;PLOD1;PPP1CB;ATCAY;KIF5A;POGZ;NARS2;EP300;PMPCA;HADH;PUS3;TPM2;VPS33B;DYRK1A;CASK;VRK1;THOC2;SDHA;COX6B1;SPECC1L;SMS;SBDS;STAMBP;ADNP;KMT2A;SLC1A3;HTRA2;SLC1A4;UBR1;ACAT2;ACACA;ATXN2;PSAP;PRODH;NDUFV1;MORC2;EIF2B5;EIF2B4;EIF2B3;EIF2B2;PDHA1;NONO;GFPT1;COQ9;SON;EIF2S3;SYNJ1;DLG3;UQCRQ;GNB1;STT3A;ALPL;MAN2B1;ACO2;DHCR7;CCDC22;STT3B;BRWD3;CNTNAP1;ACADVL;DDX3X;RMND1;CHD4;MTR;GMPPB;FLCN;CPT2;SIN3A;DBT;PGM3;ACP2;EIF2B1;DNM1L;HIBCH;BCKDHA;TSFM;ADSL;ELAC2;BCKDHB;CAD;TWNK;VPS13B;PPP2R5D;PEX1;ARID1A;DDOST;DNM1;DNM2;SLC25A15;SARS2;NDUFS8;NPC1;RRM2B;NDUFS7;NDUFS6;PEX3;COL6A1;NDUFS4;PEX5;NDUFS3;NDUFS2;NDUFS1;SLC25A4;NDUFB9;MVK;LAMA2;NAXE;PNKP;NDUFB3;PDHB;CBL;HSD17B10;FOXRED1;HSPD1;PCBD1;NDUFA9;ARFGEF2;NAA10;ASCC1;MMAB;LAMB2;MBOAT7;EFL1;NDUFA1;LAMB1;SUOX;MTOR;PC;SUCLA2;VIPAS39;CUL4B
Poor school performance	344/985	6.76424e-16	7.57646e-13	0	0	230822779607588	1.60349e+16	RB1;APP;PGAP1;SMARCB1;CLPB;GLDC;IFT172;EHMT1;HNRNPU;XYLT1;SMC3;CRKL;RPS6KA3;NSDHL;PNP;HERC1;DAG1;AKT1;DIP2B;CEP97;SOX5;GAMT;MCCC2;ARSA;PDHX;CSNK2A1;COG6;MCCC1;ALG2;ARMC9;SOX11;ACSL4;ANK3;WDR73;HSPG2;HCFC1;BCR;GNPAT;POR;WDR81;PRKAR1A;ETHE1;YME1L1;FAR1;HPRT1;ALDH7A1;MMADHC;FLII;STXBP1;B3GLCT;NEDD4L;WDR62;AAAS;GNS;DHX30;CYB5R3;RNF213;SPAST;VPS11;CTSA;HACE1;CRADD;NR2F1;MYO5A;UPF3B;PYCR1;L1CAM;SMARCA4;HNRNPK;SLC6A8;LAS1L;CWF19L1;NDUFAF2;PPT1;DCHS1;FAT4;ALDH18A1;GPI;SETD2;GDI1;GBE1;TECR;SRP54;CTCF;KIF11;PHF6;PHF8;CHAF1B;NIPBL;IMPA1;AIFM1;SMPD1;CHMP1A;CHAMP1;BBS9;EPG5;PHGDH;AASS;HELLS;MANBA;ACTL6B;SSR4;IFT140;PAX3;PAX6;SYP;BAZ1B;SLC39A14;CIT;MED23;TUBB2B;ALDH5A1;PACS1;PTRH2;CINP;FRG1;HNRNPH2;TKT;PAFAH1B1;ASAH1;AHCY;CTDP1;AP5Z1;IDUA;EMC1;FAM177A1;FLNA;FLNB;AGA;PCNT;DYNC1H1;WWOX;SLC16A1;USP9X;KIDINS220;GSS;HUWE1;ARCN1;ALDH4A1;PDP1;SMOC1;RAB3GAP2;PRPF31;PNPLA6;CEP41;TRIP13;MEGF8;RAB3GAP1;WASHC4;WASHC5;FMR1;NDUFA10;BUB1B;UBE3A;CWC27;CELSR2;IGF1R;EFTUD2;GRIP1;SALL1;NAGLU;ARHGDIA;LAMP2;POGZ;SACS;EP300;PMPCA;NBN;ARID2;HADH;PSPH;GTF2I;MAP2K1;MAP2K2;PUS1;DYRK1A;CASK;LIG4;TSC2;VRK1;TSC1;THOC2;SDHA;SDHB;COX6B1;THOC6;KCTD7;CLIP2;PRPF4;PRPF6;DKC1;FANCD2;EEF1A2;SPECC1L;SMS;SBDS;NHP2;MASP1;TNIK;ADNP;SNRNP200;SNRPB;KMT2A;RBM8A;SLC1A4;UBR1;ESS2;PRPF8;ACAT1;ADGRG1;TPR;PGK1;PRODH;SRGAP2;MPDZ;ZC3H14;BPTF;FANCI;SMAD4;PDHA1;WFS1;ZBTB16;CAV1;NONO;TBCD;PHOX2B;FANCG;SON;CDK6;EIF2S3;CPS1;SYNJ1;DLG3;UQCRQ;GNAQ;KIF4A;UBE2T;DMXL2;GNB1;TBCE;GNAS;STT3A;NF1;TUBGCP6;IFT27;MAN2B1;TUBGCP4;STT3B;DHCR7;CCDC22;NOP10;FGFR2;DDX3X;CHD7;SLC2A1;HMGB3;CHD4;MTR;LMNB2;SGSH;GMPPB;OPA1;CA2;SIN3A;NUP62;DBT;GMPPA;PGM3;DGCR8;CA8;SNAP29;SPG11;BCKDHA;ADSL;EED;RFC2;ATRX;BCKDHB;ATP6AP2;DNMT3A;TWNK;VPS13B;PLPBP;PPP2R5D;PEX1;SMC1A;ARID1A;ARID1B;DNM1;ACTA2;SLC25A15;ASPM;NDUFS8;NPC1;PCCA;RRM2B;NDUFS7;PCCB;NDUFS4;PEX5;NDUFS3;DCX;GALT;MVK;LAMA2;PARN;ATP1A2;LRP2;HDAC8;HSD17B10;FOXRED1;CLN5;IFT74;CBS;VPS53;NHS;MAPK1;BUB3;CNNM2;SEC23B;BUB1;NDUFA9;SMARCE1;IGBP1;ARFGEF2;NLGN4X;NAA10;EFL1;DDHD2;LAMB1;MTOR;MAPK10;RAD50;PC;FRAS1;ERCC3;ERCC4;GLB1;IMPDH1;POMK;KRAS;TAF6;NECTIN1;CUL4B
Mental Retardation	389/1158	6.85963e-17	7.57646e-13	0	0	2185073929858230	1.51763e+16	RB1;PGAP1;CLPB;GLDC;IFT172;EHMT1;HNRNPU;XYLT1;SMC3;NSDHL;AKT1;DIP2B;CDK5RAP2;GAMT;RBFOX2;CSNK2A1;ARMC9;SOX11;DICER1;WDR73;HSPG2;HCFC1;BCR;WDR81;PRKAR1A;ETHE1;ANOS1;YME1L1;FAR1;HPRT1;FLII;CDCA5;B3GLCT;NEDD4L;WDR62;AAAS;GNS;CYB5R3;RNF213;VPS11;HACE1;CADM1;HOMER1;PNO1;NR2F1;MTHFR;UPF3B;L1CAM;HNRNPK;SLC6A8;LAS1L;PPT1;DCHS1;FAT4;GPI;SETD2;ARHGAP1;SRP54;CTCF;PHF6;PHF8;NIPBL;IMPA1;AIFM1;SMPD1;NELFE;HELLS;BRD2;ANXA1;SSR4;IFT140;PAX3;PAX6;BAZ1B;SLC39A14;CIT;MED23;TUBB2B;PTRH2;TKT;DLD;PAFAH1B1;ASAH1;CTDP1;AP5Z1;IDUA;FLNA;FLNB;AGA;WWOX;SLC16A1;CRBN;USP9X;KIDINS220;GSS;ARCN1;SMOC1;CEP41;LGR4;CTNND2;FMR1;ATCAY;SALL1;NAGLU;LAMP2;PMPCA;NBN;GTF2I;MAP2K1;MAP2K2;DYRK1A;VRK1;THOC2;THOC6;CLIP2;NCL;SRSF2;SMS;NHP2;TNIK;ADNP;SNRNP200;SNRPB;KMT2A;UBR1;ACAT1;PGK1;PLXNA2;SRGAP3;SRGAP2;MPDZ;SRGAP1;FANCI;FUS;WFS1;ZBTB16;FANCG;SON;CDK6;SYNJ1;UQCRQ;DMXL2;NF1;TUBGCP6;TUBGCP4;DHCR7;CCDC22;NOP10;PTBP1;OPA1;SIN3A;PGM3;DGCR8;SNAP29;SPG11;ADSL;PPP1R12A;RFC2;ATRX;DNMT3A;VPS13B;PLPBP;SMC1A;SLC25A15;ASPM;NPC1;PCCA;RRM2B;PCCB;ITGA6;SLC25A12;NUFIP2;LRP2;HDAC8;HSD17B10;FOXRED1;CDC42;VPS53;NHS;CNNM2;WASF1;SEC23B;NDUFA9;SMARCE1;NLGN4X;EFL1;DDHD2;CDC42BPA;MTOR;RAD50;PC;FRAS1;UROC1;IMPDH1;NECTIN1;CUL4B;APP;SMARCB1;CRKL;RPS6KA3;SOX3;PNP;HERC1;DAG1;AGFG1;SOX5;SRRM2;MCCC2;ARSA;PDHX;COG6;MCCC1;ALG2;ACSL4;ANK3;GNPAT;POR;ALDH7A1;MMADHC;STXBP1;FXR1;SPAST;APOE;CTSA;CRADD;MYO5A;PYCR1;SMARCA4;CWF19L1;NDUFAF2;ALDH18A1;CC2D1A;GDI1;GBE1;TECR;KIF11;CHMP1A;CHAMP1;BBS9;EPG5;PHGDH;RAC1;AASS;MANBA;SYP;ALDH5A1;PACS1;FRG1;HNRNPH2;MAPT;DBN1;AHCY;EMC1;PCNT;DYNC1H1;HUWE1;ALDH4A1;PDP1;RAB3GAP2;PRPF31;PNPLA6;TRIP13;MEGF8;RAB3GAP1;WASHC4;WASHC5;NDUFA10;BUB1B;UBE3A;CWC27;IGF1R;EFTUD2;GRIP1;ARHGDIA;POGZ;SACS;EP300;NRCAM;ARID2;HADH;PSPH;G6PD;PUS1;CASK;LIG4;TSC2;TSC1;SDHA;SDHB;COX6B1;KCTD7;PRPF4;PRPF6;DKC1;FANCD2;GPD2;EEF1A2;SPECC1L;SBDS;MASP1;RBM8A;SLC1A4;ESS2;PRPF8;ADGRG1;PRODH;ZC3H14;SMAD4;PDHA1;SYT1;CAV1;NONO;TBCD;PHOX2B;EIF2S3;CPS1;DLG3;UBE2S;GNAQ;KIF4A;UBE2T;GNB1;TBCE;GNAS;STT3A;IFT27;MAN2B1;STT3B;UBE2K;FGFR2;DDX3X;CHD7;SLC2A1;HMGB3;CHD4;MTR;LMNB2;SGSH;GMPPB;CA2;NUP62;DBT;GMPPA;CA8;BCKDHA;EED;BCKDHB;ATP6AP2;TWNK;PPP2R5D;PEX1;ARID1A;ARID1B;DNM1;ACTA2;NDUFS8;NDUFS7;RABEP2;RASA1;CAT;NDUFS4;PEX5;NDUFS3;DCX;SHANK2;GALT;MVK;LAMA2;USP11;PARN;ATP1A2;CLN5;IFT74;CBS;MAPK1;BUB3;BUB1;IGBP1;ARFGEF2;NAA10;LAMB1;MAPK10;ERCC3;ERCC4;GLB1;POMK;KRAS;TAF6;SCLY
Dull intelligence	332/947	3.56624e-15	3.15113e-12	0	0	2318045888989030	1.57178e+16	RB1;APP;PGAP1;SMARCB1;CLPB;GLDC;IFT172;EHMT1;HNRNPU;XYLT1;SMC3;CRKL;RPS6KA3;NSDHL;PNP;HERC1;DAG1;AKT1;DIP2B;SOX5;GAMT;MCCC2;ARSA;PDHX;CSNK2A1;COG6;MCCC1;ALG2;ARMC9;SOX11;ACSL4;ANK3;WDR73;HSPG2;HCFC1;BCR;GNPAT;POR;WDR81;PRKAR1A;ETHE1;YME1L1;FAR1;HPRT1;ALDH7A1;MMADHC;FLII;STXBP1;B3GLCT;NEDD4L;WDR62;AAAS;GNS;CYB5R3;RNF213;SPAST;VPS11;CTSA;HACE1;CRADD;NR2F1;MYO5A;UPF3B;PYCR1;L1CAM;SMARCA4;HNRNPK;SLC6A8;LAS1L;CWF19L1;NDUFAF2;PPT1;DCHS1;FAT4;ALDH18A1;GPI;SETD2;GDI1;GBE1;TECR;SRP54;CTCF;KIF11;PHF6;PHF8;NIPBL;IMPA1;AIFM1;SMPD1;CHMP1A;CHAMP1;BBS9;EPG5;PHGDH;AASS;HELLS;MANBA;SSR4;IFT140;PAX3;PAX6;SYP;BAZ1B;SLC39A14;CIT;MED23;TUBB2B;ALDH5A1;PACS1;PTRH2;FRG1;HNRNPH2;TKT;PAFAH1B1;ASAH1;AHCY;CTDP1;AP5Z1;IDUA;EMC1;FLNA;FLNB;AGA;PCNT;DYNC1H1;WWOX;SLC16A1;USP9X;KIDINS220;GSS;HUWE1;ARCN1;ALDH4A1;PDP1;SMOC1;RAB3GAP2;PRPF31;PNPLA6;CEP41;TRIP13;MEGF8;RAB3GAP1;WASHC4;WASHC5;NDUFA10;BUB1B;UBE3A;CWC27;IGF1R;EFTUD2;GRIP1;SALL1;NAGLU;ARHGDIA;LAMP2;POGZ;SACS;EP300;PMPCA;NBN;ARID2;HADH;PSPH;GTF2I;MAP2K1;MAP2K2;PUS1;CASK;LIG4;TSC2;VRK1;TSC1;THOC2;SDHA;SDHB;COX6B1;THOC6;KCTD7;CLIP2;PRPF4;PRPF6;DKC1;FANCD2;EEF1A2;SPECC1L;SMS;SBDS;NHP2;MASP1;TNIK;ADNP;SNRNP200;SNRPB;KMT2A;RBM8A;SLC1A4;UBR1;ESS2;PRPF8;ACAT1;ADGRG1;PGK1;PRODH;MPDZ;ZC3H14;FANCI;SMAD4;PDHA1;WFS1;ZBTB16;CAV1;NONO;TBCD;PHOX2B;FANCG;SON;CDK6;EIF2S3;CPS1;SYNJ1;DLG3;UQCRQ;GNAQ;KIF4A;UBE2T;DMXL2;GNB1;TBCE;GNAS;STT3A;NF1;TUBGCP6;IFT27;MAN2B1;TUBGCP4;STT3B;DHCR7;CCDC22;NOP10;FGFR2;DDX3X;CHD7;SLC2A1;HMGB3;CHD4;MTR;LMNB2;SGSH;GMPPB;OPA1;CA2;SIN3A;NUP62;DBT;GMPPA;PGM3;DGCR8;CA8;SNAP29;SPG11;BCKDHA;ADSL;EED;RFC2;ATRX;BCKDHB;ATP6AP2;DNMT3A;TWNK;VPS13B;PLPBP;PPP2R5D;PEX1;SMC1A;ARID1A;ARID1B;DNM1;ACTA2;SLC25A15;ASPM;NDUFS8;NPC1;PCCA;RRM2B;NDUFS7;PCCB;NDUFS4;PEX5;NDUFS3;DCX;GALT;MVK;LAMA2;PARN;ATP1A2;LRP2;HDAC8;HSD17B10;FOXRED1;CLN5;IFT74;CBS;VPS53;NHS;MAPK1;BUB3;CNNM2;SEC23B;BUB1;NDUFA9;SMARCE1;IGBP1;ARFGEF2;NLGN4X;NAA10;EFL1;DDHD2;LAMB1;MTOR;MAPK10;RAD50;PC;FRAS1;ERCC3;ERCC4;GLB1;IMPDH1;POMK;KRAS;TAF6;NECTIN1;CUL4B
Low intelligence	332/947	3.56624e-15	3.15113e-12	0	0	2318045888989030	1.57178e+16	RB1;APP;PGAP1;SMARCB1;CLPB;GLDC;IFT172;EHMT1;HNRNPU;XYLT1;SMC3;CRKL;RPS6KA3;NSDHL;PNP;HERC1;DAG1;AKT1;DIP2B;SOX5;GAMT;MCCC2;ARSA;PDHX;CSNK2A1;COG6;MCCC1;ALG2;ARMC9;SOX11;ACSL4;ANK3;WDR73;HSPG2;HCFC1;BCR;GNPAT;POR;WDR81;PRKAR1A;ETHE1;YME1L1;FAR1;HPRT1;ALDH7A1;MMADHC;FLII;STXBP1;B3GLCT;NEDD4L;WDR62;AAAS;GNS;CYB5R3;RNF213;SPAST;VPS11;CTSA;HACE1;CRADD;NR2F1;MYO5A;UPF3B;PYCR1;L1CAM;SMARCA4;HNRNPK;SLC6A8;LAS1L;CWF19L1;NDUFAF2;PPT1;DCHS1;FAT4;ALDH18A1;GPI;SETD2;GDI1;GBE1;TECR;SRP54;CTCF;KIF11;PHF6;PHF8;NIPBL;IMPA1;AIFM1;SMPD1;CHMP1A;CHAMP1;BBS9;EPG5;PHGDH;AASS;HELLS;MANBA;SSR4;IFT140;PAX3;PAX6;SYP;BAZ1B;SLC39A14;CIT;MED23;TUBB2B;ALDH5A1;PACS1;PTRH2;FRG1;HNRNPH2;TKT;PAFAH1B1;ASAH1;AHCY;CTDP1;AP5Z1;IDUA;EMC1;FLNA;FLNB;AGA;PCNT;DYNC1H1;WWOX;SLC16A1;USP9X;KIDINS220;GSS;HUWE1;ARCN1;ALDH4A1;PDP1;SMOC1;RAB3GAP2;PRPF31;PNPLA6;CEP41;TRIP13;MEGF8;RAB3GAP1;WASHC4;WASHC5;NDUFA10;BUB1B;UBE3A;CWC27;IGF1R;EFTUD2;GRIP1;SALL1;NAGLU;ARHGDIA;LAMP2;POGZ;SACS;EP300;PMPCA;NBN;ARID2;HADH;PSPH;GTF2I;MAP2K1;MAP2K2;PUS1;CASK;LIG4;TSC2;VRK1;TSC1;THOC2;SDHA;SDHB;COX6B1;THOC6;KCTD7;CLIP2;PRPF4;PRPF6;DKC1;FANCD2;EEF1A2;SPECC1L;SMS;SBDS;NHP2;MASP1;TNIK;ADNP;SNRNP200;SNRPB;KMT2A;RBM8A;SLC1A4;UBR1;ESS2;PRPF8;ACAT1;ADGRG1;PGK1;PRODH;MPDZ;ZC3H14;FANCI;SMAD4;PDHA1;WFS1;ZBTB16;CAV1;NONO;TBCD;PHOX2B;FANCG;SON;CDK6;EIF2S3;CPS1;SYNJ1;DLG3;UQCRQ;GNAQ;KIF4A;UBE2T;DMXL2;GNB1;TBCE;GNAS;STT3A;NF1;TUBGCP6;IFT27;MAN2B1;TUBGCP4;STT3B;DHCR7;CCDC22;NOP10;FGFR2;DDX3X;CHD7;SLC2A1;HMGB3;CHD4;MTR;LMNB2;SGSH;GMPPB;OPA1;CA2;SIN3A;NUP62;DBT;GMPPA;PGM3;DGCR8;CA8;SNAP29;SPG11;BCKDHA;ADSL;EED;RFC2;ATRX;BCKDHB;ATP6AP2;DNMT3A;TWNK;VPS13B;PLPBP;PPP2R5D;PEX1;SMC1A;ARID1A;ARID1B;DNM1;ACTA2;SLC25A15;ASPM;NDUFS8;NPC1;PCCA;RRM2B;NDUFS7;PCCB;NDUFS4;PEX5;NDUFS3;DCX;GALT;MVK;LAMA2;PARN;ATP1A2;LRP2;HDAC8;HSD17B10;FOXRED1;CLN5;IFT74;CBS;VPS53;NHS;MAPK1;BUB3;CNNM2;SEC23B;BUB1;NDUFA9;SMARCE1;IGBP1;ARFGEF2;NLGN4X;NAA10;EFL1;DDHD2;LAMB1;MTOR;MAPK10;RAD50;PC;FRAS1;ERCC3;ERCC4;GLB1;IMPDH1;POMK;KRAS;TAF6;NECTIN1;CUL4B
Small head	220/570	2.03443e-11	1.6342e-07	0	0	2.66249e+16	1.57505e+16	RB1;ANKLE2;NUP107;PGAP1;SMARCB1;CLPB;HNRNPU;EHMT1;RBPJ;SMC3;CRKL;RPS6KA3;NSDHL;RPS19;CDK5RAP2;PDHX;ALG9;CSNK2A1;COG6;COG4;SOX11;WDR73;HCFC1;BCR;GNPAT;POR;YME1L1;FAR1;PRKD1;TELO2;CTBP1;PRKDC;STXBP1;PEX11B;B3GLCT;WDR62;AAAS;OSGEP;DHX30;CYB5R3;ZNHIT3;RAD21;MTHFR;LARP7;PYCR1;PYCR2;L1CAM;ACADSB;SMARCA4;ALDH6A1;SLC6A8;LAS1L;ALDH18A1;TECPR2;RPS23;GFM1;KIF14;SMG9;HCCS;CTCF;KIF11;IER3IP1;PHF6;GLI2;NIPBL;CHAMP1;EPG5;PHGDH;NELFA;KIF1A;DLAT;CTSD;ATPAF2;SSR4;MRPS22;PAX3;PAX6;AMPD2;AP3B1;BAZ1B;TUBG1;CIT;TUBB2B;KIF2A;PTRH2;CINP;DLD;SF3B4;FH;RPL10;IBA57;ATP5F1A;NSD2;AGA;PCNT;DCPS;WWOX;DYNC1H1;PEX19;NDE1;AP3D1;PEX14;ARCN1;LETM1;RAB3GAP2;TRIP13;RAB3GAP1;CTNND2;BUB1B;MSMO1;IGF1R;EFTUD2;GRIP1;SALL1;TUBB3;KIF5C;KIF5A;POGZ;NARS2;EP300;NBN;SBF1;ARID2;GTF2I;BORCS5;PUS3;CEP135;PUS1;VPS33B;DYRK1A;LIG4;CASK;THOC6;TUFM;CLIP2;TBC1D20;DKC1;FANCD2;EEF1A2;NHP2;GEMIN4;SBDS;MASP1;SNRPB;FTO;KMT2A;UBR1;ESS2;FBLN5;RAP1B;EMG1;KDSR;FANCI;SMAD4;PDHA1;ZBTB16;ASNS;FANCG;DIAPH1;CDK6;EIF2S3;UBE2T;TBCE;NF1;STT3A;TUBGCP6;DHCR7;TUBGCP4;STT3B;NOP10;SLC2A1;HMGB3;GMPPB;NADK2;FLCN;CPT2;SIN3A;DGCR8;DNM1L;SNAP29;ADSL;RFC2;ATRX;VPS13B;PEX1;SMC1A;ARID1A;ARID1B;ASPM;POLR1A;PEX3;PEX5;MCM4;MVK;BRAT1;PARN;KATNB1;HDAC8;ADD3;IFT74;PUF60;VPS53;MAPK1;BUB3;CNNM2;BUB1;SMARCE1;ARFGEF2;NAA10;RAD50;NIN;SUCLA2;FRAS1;ERCC3;PSAT1;ERCC4;RAB18;POMK;VIPAS39;TAF6
Epileptic encephalopathy	190/468	4.90619e-11	3.61259e-08	0	0	2.8849e+16	1681224805959780	CYFIP2;SCARB2;GLDC;NDUFA10;HNRNPU;EHMT1;ABAT;UBE3A;CELSR3;NSDHL;TUBB3;KIF5C;NARS2;TRAPPC12;AKT1;EARS2;PSPH;SOX5;GAMT;EPM2A;PDHX;MAP2K1;MAP2K2;ALG9;COG7;COG6;COG4;DYRK1A;ALG2;TSC2;CASK;MOGS;TSC1;WDR73;CNPY3;SDHA;EML1;HCFC1;KCTD7;STX1B;TBC1D20;ETHE1;CSNK2B;EEF1A2;SMS;GUF1;PLAA;HPRT1;STAMBP;ALDH7A1;CARS2;MMADHC;RNASEH2B;RNASEH2A;AARS2;STXBP1;NEDD4L;HTRA2;WDR62;TIMM50;ADGRG1;PSAP;PRODH;NDUFV1;EIF2B5;EIF2B4;EIF2B3;EIF2B2;PDHA1;IDH2;TBCD;MTHFR;COQ9;COQ6;GFAP;GNAO1;CCDC88A;DIAPH1;SEPSECS;STAG1;SLC6A8;EIF2S3;SYNJ1;GNAQ;GNB1;PPT1;NDUFAF2;NDUFAF3;ALPL;TPP1;COL18A1;GFM1;PIGT;DDX3X;GPAA1;HEXB;HEXA;RMND1;DOCK7;SLC2A1;HCCS;ADAR;MTR;PTPN23;IER3IP1;GLI3;GPHN;MED17;DBT;EPG5;PHGDH;KIF1A;EIF2B1;DNM1L;CTSD;SPTAN1;YWHAG;BCKDHA;TSFM;ADSL;MANBA;ATRX;BCKDHB;CAD;ATP6AP2;TWNK;PLPBP;AMPD2;PEX1;SMC1A;TUBG1;AP3B2;ARID1B;DNM1;TUBB2B;ALDH5A1;NDUFS8;PCCA;RRM2B;KIF2A;NDUFS7;ACOX1;NDUFS6;TRAPPC6B;PCCB;NDUFS4;DCX;NDUFS2;HNRNPH2;NDUFS1;SLC25A12;PAFAH1B1;CSTB;NAPB;FH;GOSR2;PNKP;BRAT1;HSD17B4;ATP1A2;CBL;SAMHD1;FOXRED1;CLN5;HSPD1;HMGCL;FLNA;WASF1;EXOSC3;RANBP2;WWOX;DYNC1H1;ARFGEF2;MDH2;USP9X;GSS;NDE1;MBOAT7;SUOX;MTOR;RAB11B;MAPK10;SUCLA2;PSAT1;GLB1;RAB18;RAB3GAP2;KRAS;TRIP13;RAB3GAP1
Malignant neoplasm of breast	1248/5054	8.41094e-12	5.71685e-07	0	0	1.49872e+16	8308194340111740	MDC1;TFRC;EHMT2;EHMT1;RBPJ;MYLK;PREX1;PSMD9;RABGEF1;PSMD6;CAPNS1;MPRIP;PSMD4;AKT2;AKT1;PSMD1;ARPIN;WDHD1;CXADR;RBFOX2;CSNK2A1;ZNF281;CSNK2A2;DICER1;HSPG2;SND1;BCR;RUFY1;PRKAR1A;FEZ1;ZC3H11A;PSME3;OPTN;RABL6;SHMT2;SHMT1;FLII;SHOX2;CRABP1;MRPL19;IQGAP1;AAAS;C3;HSPH1;CYB5R3;EPB41L3;ATG7;HEXIM1;GSTM3;JUN;PRPF38B;GSTM1;JAG1;JUP;CADM1;LRBA;NR2F1;EIF2AK2;LARP7;LNPEP;ERLIN2;L1CAM;MAGOHB;CP;PBX1;DHFR;MLLT11;VANGL2;EIF5;EIF6;FASN;AGO2;FAT1;FAT4;FERMT2;PIGU;PIGT;RPLP0;ARHGAP1;MED19;CTCF;OSBPL11;NIPBL;CHAF1B;ATIC;CHAF1A;TMEM43;NEFL;NEFM;NELFB;APPL2;APPL1;ELOVL1;DFFA;GSTO1;NSUN5;RRAS2;SLC39A10;DYNLL1;SIRT2;SIRT3;TMEFF1;BDH2;PSMA1;INCENP;TMEM33;PTRH2;PIGK;DLD;PAFAH1B1;APCS;ECHS1;IDUA;GSTP1;HTT;MRPL58;CENPB;FLNA;RICTOR;FLNB;RPS27A;YKT6;SLC16A1;STAT1;USP9X;STAT2;ATAD2;MBD2;STAT3;BYSL;CENPF;FABP3;MYBBP1A;CENPH;PSMC3;FABP5;PSMC4;APEX1;FABP7;CCDC6;GOPC;ADGRL2;RIF1;PDCD6;CSE1L;UBE2D3;GOLIM4;MSI2;PLOD1;YY1;SLK;RUVBL1;KPNA2;MAP3K7;SH3GLB1;TICAM2;ANAPC7;IST1;PIPOX;CDC25C;EMSY;PIAS1;MSH6;RINT1;ACLY;MSH2;MSH3;HAT1;FSCN1;SRSF3;ANAPC5;UTRN;S100A8;FTO;KHDRBS1;PFKFB3;KHDRBS3;KMT2A;MAZ;BOD1L1;STK39;GSTT1;FHIT;CORO1A;HSP90B1;CORO1C;RAP1B;SBNO1;HNRNPDL;G3BP1;PGK1;G3BP2;THEM4;TXNDC5;CD276;API5;FUS;GFPT1;GOT2;OGA;ZBTB10;EEF2;NDC80;GGCT;STK25;PTPRA;DMXL2;CLPTM1L;ACO2;OGT;ITGB1;SLC25A3;HSP90AB1;NUMA1;ITGB4;COX4I1;RMND1;ARRB1;PIK3CB;ARRB2;MDK;DGCR8;ITGAV;PGLS;DNM1L;ACP1;EDIL3;BCAS2;PELP1;UNC45A;ACTR2;HSP90AA1;DST;ATRX;SIGMAR1;VPS13B;AHSA1;VEZF1;ARFGAP3;RAD23B;RRM2B;ETF1;PIK3C3;NAF1;ITGA6;BIRC6;TOP1;ITGA5;BCAT1;SLC25A5;GAPDH;NDUFB9;PRKAA1;LRP1;UHRF1;SRC;ROCK2;SRSF1;NDUFB3;PRCP;SRI;LRP2;HSD17B12;CXXC5;PPM1E;NTN1;MALT1;PPM1F;SRM;CDC42;MIEN1;UBQLN1;TRIM46;IGF2BP1;IGF2BP3;IGF2BP2;FSD1;HNRNPA1;EIF4E;CNNM4;EIF4B;PTPN1;MARCKSL1;CNBP;NDUFA3;IMMT;SORL1;GSTZ1;EIF3M;PC;SST;PDCD4;OCIAD1;EIF3H;EIF3E;STUB1;P4HB;EIF3A;EIF4A2;EIF4A1;JPT1;ZDHHC5;PREP;NUDT2;KEAP1;NUDT5;TXNDC15;CCAR2;ICAM1;CRKL;UXT;LGALS3;LGALS1;TRIM28;SNRPD1;PEG10;BSG;TRIM24;RCC1;CPNE3;EPHB2;EPHB4;TMPO;EPHA5;EPHA4;ARSA;SMARCC1;SCAF11;ACTN1;ANK2;MIF;ACTN4;CSNK1E;ASRGL1;SFRP1;SOAT1;SUB1;CSNK2B;TAGLN2;EPHA2;PAXIP1;TBC1D9B;SDC4;CTR9;LPAR2;PIK3R1;KALRN;DSN1;RAB11FIP1;MICAL1;MIER1;APOE;RBM10;ATP6V1C1;DECR1;STAT5B;XRCC6;XRCC5;ST8SIA2;GREB1;SMARCA5;XRCC1;SMARCA1;PTK2;SMARCA4;MSRA;TF;SNW1;PTK7;WNK1;ECHDC1;NDUFAF3;GRB2;CALM3;CALR;FBXL7;DDR1;SUV39H2;SYNM;DHRS11;ACY1;GPAA1;KIF14;MIA2;AKR1B1;AP2A1;PTPRJ;PTPRK;PTPRF;AKAP12;MYDGF;AKAP13;BABAM2;UIMC1;RAC3;DHX16;EPG5;PHGDH;RAC1;ACADM;SPTAN1;CTSD;CTSC;ACAD8;CAP1;CCT2;ZHX2;PBRM1;MRPS22;MRPS23;AKR1A1;CACYBP;KIF22;MRPS7;APRT;ENAH;TOX3;RAP2A;PITPNM1;CTTN;KIF2A;CANX;KIF2C;ARHGEF2;PABPC1;ARHGEF7;MFGE8;PTMA;DBN1;CD44;STX12;CD63;PCNA;AHCY;SATB1;SSNA1;HEATR1;STX18;IGHMBP2;DERL1;HSD17B4;NEDD8;HSD17B7;HSD17B8;RELA;GNAI2;PTPA;PGRMC1;PAK1;GPC1;GPC2;PCNT;HEATR6;EPS15;PAK2;CCT5;PAK5;LNPK;CCT4;PAK4;NPM1;SORT1;CAVIN2;AKR1C3;RPA2;PEX14;NLE1;TTC4;HNRNPA2B1;TCEA2;TCEA1;TARDBP;MAD2L1;OTUD4;INPPL1;BCCIP;LOXL3;CPOX;PEBP1;BUB1B;UBE3A;CELSR2;IGF1R;EEF1B2;KIF5A;CAPN2;PPFIA1;EP300;SH3GL1;CAST;G6PD;SDHA;ATAD3B;TMX2;EEF1A2;GEMIN4;PPIB;PPIA;VCP;DDX5;TSG101;NDRG3;RTN1;TMED10;PSMD14;DIABLO;DDX1;SEL1L;HTRA1;PDS5B;SLC1A5;NDRG1;RTN4;ACACA;TOR1AIP1;TIMM50;NCKIPSD;GRK2;CALD1;PRODH;SYT1;UBE2C;CAV1;VTA1;MSN;GGH;ISG15;HOOK3;IGF2R;AFDN;UBE2S;UBE2T;GNB1;GNAS;UBA2;TCF3;AMOTL1;UBE2K;YWHAE;LGALS3BP;GSK3B;DDX3X;DDX46;HMGB2;CHD5;HMGB3;PSIP1;ILK;MTR;ADAR;HMGB1;PPP1R9B;LASP1;EEF2K;CPT2;BCL7A;NUP62;NPTN;LRRFIP1;SULT4A1;YWHAG;RBM14;ARHGEF12;NUP133;EED;PDPK1;NCBP2;BUD31;CAD;ATP6AP2;SHROOM2;TBC1D9;NAV1;CIP2A;ACTA2;CCNA1;VCAN;CREB1;NDUFS7;CAT;NDUFS4;NDUFS3;MVD;GNB1L;INA;OTUB1;LAMA5;LAMA2;DCTN4;RAP1GDS1;DDX20;DDX21;CRMP1;ASAP1;HMGCR;CBL;CLCN3;RNF2;CRYZ;POLD3;PDLIM1;WDCP;MTA1;CBS;POLD1;NAA25;DROSHA;RALY;MTA2;PDLIM5;MTA3;PDLIM4;ARFGEF1;TIMM8A;RBM39;ARFGEF2;RRM1;RRM2;NAA10;ATP2B4;LAMB1;LRWD1;ATP2B1;SSRP1;SOD2;MAPK14;CDK11B;GOLPH3;ERCC3;ERCC4;GLB1;CARM1;PTX3;KRAS;VIM;CPVL;RBM45;RAN;IPO13;CYFIP2;RB1;NCKAP1;RNH1;RPL31;HNRNPU;HNRNPR;ENO1;FNBP1L;SMC4;PHB2;RRP9;GLS;DCAF1;ZMIZ1;NAMPT;STMN1;DIP2A;RPL39;NUP214;DDX17;MAP1S;DAPK1;ARMC9;FNDC3B;AFAP1;DDX10;SCRIB;SOX11;WDR77;NISCH;MTAP;DAAM1;BIN1;PARD3;HECW1;HMBS;YME1L1;NUP98;PRKD1;HPRT1;LRPAP1;CTBP2;RPN2;PRKDC;CTBP1;NOLC1;XPC;BCL10;PRKCZ;HIF1A;ADH5;MTDH;SKA2;PRDX3;PRDX2;LDHB;NCSTN;LDHA;PRDX1;RAD21;RRS1;SERPINH1;HMOX1;NUP88;PLCG1;BRAP;PNO1;MTHFR;CDC7;PA2G4;MCAT;PRDX6;PRRC2A;HNRNPL;HNRNPM;SLC6A8;HNRNPK;GIPC1;HNRNPD;PPT1;CDK12;HNRNPC;ADA;CDKN1C;GPI;SMG1;SETD2;SERPINA1;ADK;LPCAT1;ADO;GLI3;GLI2;MRC2;ING4;CSRP2;AIFM1;PEA15;PBK;ANXA6;RACK1;ANXA7;ELOC;EMD;BRD3;HELLS;BRD2;TPI1;ANXA1;ANXA2;ANXA3;ANXA5;PAWR;SERPINB9;PAX6;TERF2;GNL3;SERPINB6;HADHB;NCOR2;HADHA;NCOR1;TCP1;ANGPTL2;ASAH1;WDR26;SF3B3;AHNAK;PRUNE1;NSD3;PPP1R8;NSD2;RPS3;RPL13;CKB;BRD8;RPL17;LDLR;SF3B1;RPL19;BRD4;WWOX;GSN;AGK;GSR;ELP1;ELP3;TUBB4B;LRPPRC;SULF2;KTN1;ZYX;LAMTOR2;PLCD1;NUCB2;HSPA1B;MRE11;RAB3A;CTNND2;FMR1;TNC;CLU;FAM107B;NPEPPS;DACH1;SALL1;CDH2;TUBB3;SALL4;PAPOLG;CFL1;LAMP2;SLC39A6;PLS3;ZNF326;NBN;LZTS1;HMGN1;RAB2A;TPD52;TLE3;USP7;MAP2K1;RPS9;TPM4;RPS7;USP4;RPS8;TPM2;TPM1;VRK1;RPSA;CHD1L;THOC5;MORF4L1;CLIP2;ILF3;RAB31;STIM1;NCL;RAB35;ERP29;PGP;TNIK;FKBP4;MAD1L1;DNMT1;NOTCH1;CBFB;CUL5;GLO1;CUL3;UBR4;CUL1;RASAL2;BAG3;MUSTN1;UBR5;PSAP;MAP3K20;DVL2;DVL3;SRGAP3;MAP2K7;RAB6A;SRGAP2;RAB6B;AP1M1;UVRAG;SEC16A;ASNS;GFAP;CDK9;BCL9;COPS5;CNOT7;CDK6;P4HA1;P4HA2;CDK4;CPD;ALB;CDK2;NF1;CDK1;PLXNB1;NF2;COPS8;CNOT8;NES;ZNF532;CNOT9;BCL2L2;EIF4G2;EIF4G1;WRAP53;OSCP1;EIF4E3;MCM7;WDR3;PTPN23;SYNE2;SYNE1;PIK3C2B;SART1;PTBP1;SCPEP1;SART3;SIN3B;SIN3A;WDR5;HIF1AN;RFC3;RFC4;GPX1;RFC1;RFC2;DNMT3A;RPL13A;TRAF2;SMC1A;PTBP2;DNAJC2;SARS2;PKM;TRAF6;MCM3;MCM5;EVL;SOS1;CRK;MCM2;RNF31;SMARCD1;RAB1A;GTF2A1;HDAC2;SMARCD3;HDAC1;VPS4B;EI24;RPL36A;HDAC8;HDAC6;RAB21;SELENBP1;VPS51;RBBP4;MSTO1;NHS;CSK;WASF1;WASF3;RNF20;SMARCE1;SPAG9;SLC35A4;ASCC1;TXNRD1;SEMA4C;DDHD2;PTPN11;CDC42BPB;PTPN12;PTPN13;CDC42BPA;MTOR;PML;CUL4A;MARCKS;NIN;RAD50;PSAT1;VAPB;IMPDH1;DNAJA3;DRG1;CDO1;PFKM;PFKP;NECTIN1;APP;CISD2;PPP2R2A;MKI67;TIAL1;GOLGA2;RPS14;RPS6KA3;PNP;PPP2R1B;RPS6KA2;FTH1;DAG1;LONP1;PCLAF;BTRC;AGFG1;SRRM2;SACM1L;CMC2;COG3;P3H1;HLA-C;ACSL4;P3H3;JMJD6;TIAM1;POR;AKAP9;TFAM;VDAC1;PFN1;EZR;TLN1;ALDH7A1;LLGL1;PFN2;MACF1;ANP32A;STXBP4;MTTP;TWF1;RPAP1;FXR1;ZNHIT2;SPAST;TP53BP2;FADD;TP53BP1;VAT1;VASP;TRAP1;PYCR1;MEMO1;ACADSB;ZWINT;SRPK1;TPX2;STAG1;RPS27;GOLGB1;MAGED4;MAGED2;ATM;ANP32B;BAP1;TOP2A;COL18A1;GFM1;DAZAP1;TRAM1;FEN1;TENM3;FAF1;OLA1;PRPF19;ROBO1;UCHL1;XPO1;DNER;TMED1;DLAT;CLIC1;TMED5;GABPA;PRMT6;PRMT5;CBR1;PARP1;PRMT2;PARP2;PRMT1;STRBP;TOP3A;NME2;GFRA1;PPHLN1;TUBG1;PALD1;RHOA;MLF2;VAV2;RHOB;STRAP;MAPT;UMPS;MAPRE1;AKAP8;NOL9;TYMS;LIMA1;CUX1;LMNA;TBL1X;DCPS;MAP4K4;RTRAF;GINS2;MTX1;PTGES3;RANBP9;MLH1;FAH;TJP1;TRIP10;PRPF31;TRIP13;MEGF8;SIPA1;RAB3GAP1;KDM1A;KDM1B;HDLBP;FBL;MAGED4B;ARHGDIA;NUSAP1;COTL1;TRAPPC12;NRCAM;CMTR1;PUS1;LIG4;TSC2;LIG3;TSC1;ATP1B1;PDIA6;HGS;FANCD2;TIPRL;TIMELESS;AMPH;DAP3;ISYNA1;NOP2;PXN;LPL;FBLN1;DTX3;STK4;NOP9;FBLN5;ZFP36L2;SDCBP;NLRP2;RPRD1A;MYH10;MPST;CBX8;SMAD2;HSPA8;SMAD1;CPSF7;SMAD4;CPSF6;POU2F1;CBX5;SMAD3;HSPA5;HSPA4;CBX3;NONO;CPSF3;IDH1;EPHX1;IDH2;CBX1;IFT122;DNAJC13;EIF2S2;ARHGAP32;MAVS;LIN28B;LIN28A;TP53I3;SAE1;BRWD3;FGFR2;KDM5A;KDM5B;COLGALT2;SLC2A1;HSPB1;ELAVL1;ELAVL2;HK2;HK1;CKS1B;RPS4X;RBM4;ALDH2;PPP2R5E;CASP3;FLOT1;FLOT2;POLI;RBM5;KDM6B;ABCC4;CKAP2;ARID1A;SAFB;LSS;DCK;ARID1B;CKAP4;TGFBR1;DNM2;LATS1;PALLD;RASA1;AKT1S1;IGDCC3;TERF2IP;CDH13;MYH9;THOP1;KDM3A;KDM3B;POLDIP2;GMPR2;PDXP;HSPD1;GNA13;MAPK8;IGFBPL1;ALDH1B1;ERBB2;LRIG1;MAPK1;NCAM1;BUB3;NCAM2;BUB1;SNCA;SPEN;IGBP1;TCF7L1;BAD;USP22;NAP1L1;DEK;ARID3B;MEIS1;SCD;BAX
Mitochondrial Diseases	161/384	5.56277e-08	3.5109e-06	0	0	3.03459e+16	1.6249e+16	ISCA2;PANK2;NDUFA13;CLPB;NDUFA10;CPOX;ABAT;NFU1;LACTB;FLAD1;NARS2;FDXR;LONP1;SACS;PMPCA;EARS2;ARSA;PDHX;MECR;PUS1;SDHA;ATAD3B;SDHB;COX6B1;TUFM;AFG3L2;LARS2;OXA1L;PRPF6;SOAT1;PPA2;ETHE1;BOLA2;UQCRC1;TARS2;UQCRC2;CARS2;ISCU;AARS2;NDUFB10;HTRA2;TIMM50;C3;CYC1;NDUFV3;NDUFV1;ATG5;HSPA9;TRAP1;COA3;PDHA1;PNPT1;WFS1;PYCR1;TIMM44;COQ9;HARS2;COQ6;UQCRQ;ALB;OGDH;NDUFAF2;NDUFAF3;CYCS;NDUFAF1;ACO2;GFM1;SERPINA1;MRPS16;GFM2;COX4I1;RMND1;HSPB1;HCCS;IER3IP1;MRPL3;NADK2;AIFM1;ALDH2;CPT2;OPA1;NNT;CASP3;DLAT;TNPO1;DNM1L;HIBCH;ATPAF2;TSFM;MRPS22;GLRX5;VPS13C;ELAC2;TOP3A;ACAD9;MRPS23;TWNK;NDUFC2;DARS2;PAX6;MRPS7;APRT;SIRT3;MRPL44;DNM2;ASPM;NDUFS8;SARS2;RRM2B;NDUFS7;NDUFS6;NDUFS5;NDUFS4;NDUFS3;NDUFS2;NDUFS1;SLC25A12;DLD;SLC25A4;SLC25A13;NDUFB9;FH;ECHS1;NAXE;SRRT;NDUFB3;ETFDH;DLST;IBA57;PDHB;SAMHD1;HSD17B10;FOXRED1;CRYZ;HSPD1;HMGCL;PDPR;ALDH1B1;IARS2;NDUFA9;TIMM8A;MGME1;NDUFA5;MDH2;AGK;NDUFA4;STAT2;NDUFA3;TXNRD1;NDUFA1;GATB;SOD2;GFER;GDAP1;LRPPRC;MTOR;LETM1;PDP1;SUCLA2;EIF3K;TRMT5
Breast Carcinoma	1212/4963	6.38376e-06	0.000376046	0	0	1.46382e+16	714387895407372	MDC1;TFRC;EHMT2;RBPJ;MYLK;PREX1;PSMD9;RABGEF1;PSMD6;CAPNS1;MPRIP;PSMD4;DPYSL2;AKT2;AKT1;PSMD1;ARPIN;WDHD1;CXADR;RBFOX2;CSNK2A1;CSNK2A2;DICER1;HSPG2;SND1;BCR;PRKAR1A;FEZ1;ZC3H11A;PSME3;OPTN;RABL6;SHMT2;SHMT1;FLII;SHOX2;CRABP1;MRPL19;IQGAP1;AAAS;C3;HSPH1;CYB5R3;EPB41L3;ATG7;HEXIM1;GSTM3;JUN;PRPF38B;GSTM1;JAG1;JUP;CADM1;NR2F1;EIF2AK2;LARP7;LNPEP;ERLIN2;L1CAM;CP;PBX1;DHFR;MLLT11;VANGL2;EIF6;FASN;AGO2;FAT1;SFXN1;FAT4;FERMT2;PIGU;PIGT;RPLP0;ARHGAP1;MED19;CTCF;ARHGAP5;NIPBL;CHAF1B;ATIC;CHAF1A;TMEM43;NEFL;NEFM;NELFB;APPL2;NELFE;APPL1;ELOVL1;DFFA;GSTO1;NSUN5;VWA5A;RRAS2;SLC39A10;DYNLL1;SIRT3;BDH2;PSMA1;INCENP;TMEM33;PTRH2;PIGK;DLD;PAFAH1B1;APCS;ECHS1;IDUA;GSTP1;ATL1;HTT;MRPL58;CENPB;FLNA;RICTOR;RPS27A;SLC16A1;STAT1;USP9X;STAT2;ATAD2;MBD2;STAT3;YLPM1;GATAD2A;BYSL;CENPF;FABP3;MYBBP1A;CENPH;PSMC3;FABP5;PSMC4;APEX1;FABP7;CCDC6;GOPC;ADGRL2;CSE1L;UBE2D3;MSI2;YY1;SLK;RUVBL1;KPNA2;MAP3K7;SH3GLB1;TICAM2;ANAPC7;IST1;UBE2E3;CTNNBIP1;PIPOX;ATP11A;CDC25C;EMSY;PIAS1;MSH6;RINT1;ACLY;MSH2;MSH3;HAT1;FSCN1;SRSF3;UTRN;S100A8;FTO;KHDRBS1;PFKFB3;KHDRBS3;KMT2A;MAZ;GSTT1;LIN7A;FHIT;CORO1A;HSP90B1;CORO1C;RAP1B;HNRNPDL;G3BP1;PGK1;G3BP2;THEM4;CD276;API5;FUS;GFPT1;GOT2;OGA;ZBTB10;EEF2;NDC80;GGCT;STK25;PTPRA;DMXL2;CLPTM1L;OGT;ITGB1;CNTNAP1;SLC25A3;HSP90AB1;NUMA1;ITGB4;COX4I1;FHL1;RMND1;ARRB1;PIK3CB;ARRB2;MDK;DGCR8;ITGAV;DNM1L;ACP1;EDIL3;BCAS2;PELP1;UNC45A;ACTR2;HSP90AA1;DST;ATRX;SIGMAR1;AHSA1;RAD23B;RRM2B;ETF1;PIK3C3;NAF1;ITGA6;BIRC6;TOP1;ITGA5;BCAT1;SLC25A5;GAPDH;PPP1R12C;NDUFB9;PRKAA1;LRP1;UHRF1;SRC;ROCK2;HM13;SRSF1;NDUFB3;PRCP;SRI;LRP2;HSD17B12;CXXC5;PPM1E;NTN1;MALT1;SRM;CDC42;MIEN1;UBQLN1;TRIM46;IGF2BP1;IGF2BP3;IGF2BP2;FSD1;HNRNPA1;EIF4E;SEC23B;EIF4B;PTPN1;MARCKSL1;CNBP;IMMT;EFR3B;GSTZ1;PC;SST;PDCD4;OCIAD1;EIF3H;EIF3E;STUB1;P4HB;TRIM33;EIF3A;EIF4A2;EIF4A1;JPT1;CPNE5;ZDHHC5;PREP;NUDT2;KEAP1;NUDT5;TXNDC15;CCAR2;ICAM1;CRKL;UXT;LGALS3;LGALS1;TRIM28;PEG10;BSG;TRIM24;RCC1;CPNE3;EPHB2;EPHB4;EPHA5;EPHA4;ARSA;SMARCC1;SCAF11;ACTN1;CIRBP;MIF;ACTN4;CSNK1E;ASRGL1;SFRP1;SOAT1;PPA2;SUB1;CSNK2B;TAGLN2;EPHA2;PAXIP1;L3MBTL2;SDC4;CTR9;LPAR2;PIK3R1;RAB11FIP1;MIER1;APOE;RBM10;ATP6V1C1;DECR1;STAT5B;XRCC6;INTS1;XRCC5;ST8SIA2;GREB1;SMARCA5;XRCC1;SMARCA1;PTK2;SMARCA4;MSRA;TF;SNW1;PTK7;WNK1;ECHDC1;NDUFAF3;GRB2;CALM3;CALR;FBXL7;DDR1;SYNM;DHRS11;GPAA1;KIF14;OTUD7B;AKR1B1;AP2A1;PTPRJ;PTPRK;PTPRF;AKAP12;MYDGF;AKAP13;BABAM2;UIMC1;RAC3;DHX16;EPG5;PHGDH;RAC1;CTSD;ACAD8;CAP1;CCT2;ZHX2;PBRM1;MRPS22;GAA;MRPS23;AKR1A1;CACYBP;KIF22;MRPS7;APRT;ENAH;TOX3;RAP2A;PITPNM1;CTTN;KIF2A;CANX;KIF2C;ARHGEF2;PABPC1;ARHGEF7;MFGE8;PTMA;CD44;CD63;TAGLN;PCNA;AHCY;SATB1;HEATR1;STX18;IGHMBP2;DERL1;NEDD8;HSD17B7;RELA;GNAI2;PTPA;EXOSC6;PGRMC1;PAK1;GPC1;PCNT;HEATR6;EPS15;PAK2;CCT5;PAK5;LNPK;CCT4;PAK4;NPM1;SORT1;CAVIN2;AKR1C3;RPA2;PEX14;TTC4;HNRNPA2B1;TCEA2;TCEA1;TARDBP;MAD2L1;OTUD4;INPPL1;BCCIP;LOXL3;CPOX;PEBP1;BUB1B;UBE3A;CELSR2;IGF1R;EEF1B2;CAPN5;KIF5A;CAPN2;PPFIA1;EP300;SH3GL2;CAST;G6PD;CDKAL1;SDHA;ATAD3B;SDHB;TMX2;DKC1;EEF1A2;GEMIN4;PPIB;PPIA;VCP;DDX5;TSG101;NDRG3;RTN1;TMED10;PSMD14;DIABLO;DDX1;SEL1L;HTRA1;PDS5B;SLC1A5;NDRG1;RTN4;ACACA;TIMM50;NCKIPSD;GRK2;CALD1;PRODH;SYT1;UBE2C;CAV1;VTA1;MSN;GGH;ISG15;IGF2R;GNAO1;AFDN;UBE2S;UBE2T;GNB1;GNAS;TCF3;AMOTL1;UBE2K;YWHAE;LGALS3BP;GSK3B;DDX3X;DDX46;MAST1;HMGB2;CHD5;HMGB3;PSIP1;ILK;MTR;ADAR;HMGB1;TTC28;PPP1R9B;LASP1;EEF2K;CPT2;BCL7A;CA2;NUP62;NPTN;SULT4A1;YWHAG;RBM14;ARHGEF12;ATP6AP1;EED;PDPK1;NCBP2;BUD31;CAD;ATP6AP2;TBC1D9;NAV1;CIP2A;ACTA2;CCNA1;VCAN;CREB1;NDUFS7;CAT;NDUFS4;NDUFS3;MVD;OTUB1;LAMA5;DCTN4;RAP1GDS1;DCTN3;DDX20;DDX21;CRMP1;SLC3A2;ASAP1;HMGCR;CBL;ATP2C1;CLCN3;RNF2;CRYZ;POLD3;PDLIM1;MTA1;CBS;POLD1;NAA25;DROSHA;RALY;MTA2;PDLIM5;MTA3;PDLIM4;ARFGEF1;TIMM8A;RBM39;RRM1;RRM2;NAA10;ATP2B4;LAMB1;LRWD1;ATP2B1;SSRP1;SOD2;MAPK14;CDK11B;GOLPH3;ERCC3;ERCC4;GLB1;CARM1;PTX3;KRAS;VIM;CPVL;RBM45;RAN;CYFIP2;RB1;NCKAP1;RNH1;RPL3;RPL31;HNRNPU;HNRNPR;ENO1;FNBP1L;ENO2;SMC4;PHB2;DCAF7;SMC2;GLS;DCAF1;ZMIZ1;NAMPT;STMN1;PIP4K2A;DIP2A;RPL39;NUP214;DDX17;MAP1S;DAPK1;ARMC9;AFAP1;DDX10;SCRIB;SOX11;GTPBP4;WDR77;NISCH;MTAP;DAAM1;BIN1;HECW1;HMBS;PRKD1;HPRT1;LRPAP1;CTBP2;RPN2;PRKDC;CTBP1;NOLC1;XPC;BCL10;PRKCZ;HIF1A;ADH5;MTDH;SKA2;PRDX3;PRDX2;LDHB;NCSTN;LDHA;PRDX1;RAD21;RRS1;SERPINH1;HMOX1;NUP88;PLCG1;BRAP;PNO1;ST13;MTHFR;CDC7;PA2G4;RMDN1;MCAT;PRDX6;HNRNPL;HNRNPM;SLC6A8;HNRNPK;GIPC1;HNRNPD;PPT1;CDK12;HNRNPC;ADA;CDKN1C;GPI;SMG1;SETD2;SERPINA1;ADK;LPCAT1;ADO;WDR43;GLI3;GLI2;MRC2;ING4;CSRP2;PEA15;PBK;ANXA6;RACK1;ANXA7;ELOC;EMD;BRD3;HELLS;BRD2;TPI1;ANXA1;ANXA2;ANXA3;ANXA5;PAWR;SERPINB9;PAX6;TERF2;GNL3;SERPINB6;HADHB;NCOR2;NCOR1;TCP1;ANGPTL2;ASAH1;CDC123;WDR26;SF3B3;AHNAK;PRUNE1;NSD3;PPP1R8;NSD2;RPS3;RPL13;CKB;BRD8;RPL17;LDLR;SF3B1;RPL19;BRD4;WWOX;TIGAR;GSN;AGK;GSR;ELP1;ELP3;TUBB4B;LRPPRC;SULF2;ZYX;LAMTOR2;PLCD1;NUCB2;HSPA1B;MRE11;RAB3A;CTNND2;FMR1;TNC;CLU;FAM107B;NPEPPS;DACH1;SALL1;CDH2;TUBB3;SALL4;PAPOLG;CFL1;LAMP2;SLC39A6;PLS3;ZNF326;NBN;LZTS1;HMGN1;RAB2A;TPD52;TLE3;USP7;MAP2K1;RPS7;USP4;RPS8;TPM2;TPM1;VRK1;RPSA;CHD1L;MORF4L1;CLIP2;ILF3;RAB31;STIM1;NCL;RAB35;ERP29;PGP;TNIK;FKBP4;MAD1L1;DNMT1;NOTCH1;CBFB;CUL5;GLO1;CUL3;CUL2;CUL1;RASAL2;BAG3;MUSTN1;UBR5;PSAP;MAP3K20;DVL2;SRGAP3;MAP2K7;RAB6A;SRGAP2;RAB6B;FANCI;UVRAG;ASNS;GFAP;CDK9;BCL9;COPS5;CNOT7;CDK6;P4HA1;P4HA2;CDK4;CPD;ALB;CDK2;NF1;CDK1;PLXNB1;NF2;COPS8;CNOT8;NES;CNOT9;BCL2L2;EIF4G2;EIF4G1;WRAP53;OSCP1;EIF4E3;MCM7;WDR3;PTPN23;SYNE1;PIK3C2B;SART1;PTBP1;SCPEP1;SART3;SIN3B;SIN3A;WDR5;HIF1AN;RFC3;GPX1;RFC1;RFC2;ELAC2;DNMT3A;RPL13A;TRAF2;SMC1A;PTBP2;DNAJC2;SARS2;PKM;TRAF6;MCM3;MCM5;EVL;SOS1;CRK;RNF31;SMARCD1;RAB1A;HDAC2;SMARCD3;HDAC1;VPS4B;EI24;RPL36A;HDAC8;HDAC6;RAB21;SELENBP1;VPS51;RBBP4;MSTO1;NHS;CSK;WASF1;WASF3;RNF20;SMARCE1;SPAG9;SLC35A4;ASCC1;TXNRD1;SEMA4C;DDHD2;PTPN11;CDC42BPB;PTPN12;PTPN13;CDC42BPA;MTOR;PML;CUL4A;MARCKS;NIN;RAD50;PSAT1;VAPB;IMPDH1;DNAJA3;DRG1;CDO1;PFKM;PFKP;NECTIN1;APP;PITPNB;CISD2;PPP2R2A;MKI67;TIAL1;GOLGA2;RPS14;RPS6KA3;PNP;PPP2R1B;RPS6KA2;FTH1;DAG1;LONP1;PCLAF;BTRC;AGFG1;SRRM2;SACM1L;CMC2;P3H1;HLA-C;EBF2;ACSL4;P3H3;JMJD6;TIAM1;POR;AKAP9;TFAM;VDAC1;PFN1;EZR;TLN1;ALDH7A1;LLGL1;PFN2;ANP32A;STXBP4;MTTP;TWF1;RPAP1;TP53BP2;FADD;TP53BP1;VAT1;VASP;TRAP1;MEMO1;ACADSB;ZWINT;SRPK1;TPX2;CCDC88A;STAG1;RPS27;MAGED4;MAGED2;ATM;ANP32B;BAP1;TOP2A;COL18A1;GFM1;TRAM1;FEN1;TENM3;FAF1;OLA1;PRPF19;ROBO1;UCHL1;ZMYM2;DNER;DLAT;CLIC1;TMED5;GABPA;PRMT6;PRMT5;CBR1;PARP1;PRMT2;PARP2;PRMT1;TOP3A;NME2;NME3;GFRA1;TUBG1;PALD1;RHOA;MLF2;VAV2;RHOB;STRAP;MAPT;UMPS;MAPRE1;NOL9;TYMS;LIMA1;CUX1;LMNA;CTNNA2;TBL1X;DCPS;MAP4K4;RTRAF;GINS2;MTX1;PTGES3;LSAMP;RANBP9;MLH1;FAH;TJP1;TRIP10;PRPF31;TRIP13;MEGF8;SIPA1;RAB3GAP1;KDM1A;KDM1B;HDLBP;DOCK11;FBL;MAGED4B;ARHGDIA;NUSAP1;COTL1;NRCAM;CMTR1;LIG4;TSC2;LIG3;TSC1;ATP1B1;PDIA6;HGS;FANCD2;TIPRL;TIMELESS;CMPK1;AMPH;DAP3;ISYNA1;NOP2;PXN;FBLN1;DTX3;NID1;STK4;NOP9;FBLN5;ZFP36L2;SDCBP;NLRP2;MYH10;MARK2;MPST;CBX8;SMAD2;HSPA8;SMAD1;CPSF7;SMAD4;CPSF6;POU2F1;CBX5;SMAD3;HSPA5;CBX4;HSPA4;NONO;IDH1;EPHX1;IDH2;CBX1;TBCC;IFT122;DNAJC13;EIF2S2;ARHGAP32;MAVS;LIN28B;LIN28A;TP53I3;SRPRB;BLMH;BRWD3;FGFR2;KDM5A;KDM5B;SLC2A1;HSPB1;ELAVL1;ELAVL2;HK2;HK1;CKS1B;RPS4X;RBM4;ALDH2;ZC3H7B;PPP2R5E;CASP3;FLOT1;FLOT2;POLI;RBM5;KDM6B;ABCC4;CKAP2;ARID1A;SAFB;LSS;DCK;ARID1B;CKAP4;TGFBR1;DNM2;LATS1;PALLD;RASA1;AKT1S1;IGDCC3;TERF2IP;CDH13;MYH9;THOP1;KDM3A;KDM3B;POLDIP2;GMPR2;PDXP;HSPD1;GNA13;MAPK8;IGFBPL1;ALDH1B1;ERBB2;LRIG1;MAPK1;NCAM1;BUB3;NCAM2;BUB1;SNCA;IGBP1;BAD;USP22;NAP1L1;DEK;ARID3B;MEIS1;SCD;BAX
Muscle Spasticity	145/353	0.000102885	0.00568183	0	0	2920482597830060	1344101272262540	ISCA2;PANK2;PGAP1;ARL6IP1;CLPB;NDUFA10;HIKESHI;ABHD12;TUBB3;NARS2;SACS;RCC1;PMPCA;ATP6V1E1;GTF2I;EPHA4;HLA-C;CASK;ANK3;WDR73;SDHA;EML1;AFG3L2;CLIP2;TBC1D20;GUF1;FAR1;MATR3;HPRT1;PFN1;TELO2;OPTN;ATP6V1A;GCDH;DNMT1;VCP;RNASEH2B;AARS2;RNASEH2A;STXBP1;PEX11B;HTRA1;ATXN2;SPAST;VPS11;APOE;NDUFV1;EIF2B5;EIF2B4;EIF2B3;EIF2B2;FUS;IFT122;PYCR2;L1CAM;GFAP;REEP1;SLC6A8;CHMP2B;PPT1;NDUFAF2;NDUFAF3;ATM;SFXN1;MAN2B1;PPT2;NDUFAF1;GFM1;GBE1;SLC2A1;ADAR;GPHN;MED17;LMNB1;NADK2;SMPD1;CHMP1A;NUP62;PHGDH;EIF2B1;CTSD;SPG11;TPI1;RFC2;EED;GAA;ATRX;ATP6AP2;SIGMAR1;DARS2;AMPD2;PEX1;BAZ1B;SLC39A14;CIT;NDUFS8;NPC1;NDUFS7;NDUFS6;PEX3;NDUFS4;PEX5;NDUFS3;NDUFS2;NDUFS1;SLC25A12;DLD;NDUFB9;ECHS1;DCTN1;ATL1;NDUFB3;HTT;SAMHD1;HSD17B10;FOXRED1;AGA;EXOSC3;HNRNPA1;JAM3;UBQLN2;NDUFA9;WWOX;TIMM8A;PEX19;TAF15;RPA1;NDUFA1;PEX14;RAD50;SUCLA2;POLR3A;ERCC3;POLR3B;ERCC4;VAPB;TRMT5;RAB18;RAB3GAP2;KRAS;STUB1;PNPLA6;TARDBP;PLCD1;RAB3GAP1
Adenocarcinoma of lung (disorder)	363/1187	0.000132859	0.00690556	0	0	1.88227e+16	861469591165797	TFRC;KEAP1;ENO1;ENO2;MKI67;CCAR2;CRKL;ICAM1;PSMD9;RABGEF1;LGALS1;TRIM28;AKT2;PSMD2;BSG;STMN1;AKT1;DIP2A;EPHB2;SEPHS1;EPHA5;ATG3;EPHA4;SMARCC1;PRKCI;NUP210;ACSL4;DICER1;ACTN4;CSNK1E;SND1;WDR77;JMJD6;EML4;SFRP1;MTAP;PRKAR1A;SUB1;GRWD1;TAGLN2;HPRT1;EZR;EPHA2;ANP32A;PRKDC;SHMT1;XPC;WDR62;HIF1A;PRKCZ;PRDX3;LDHB;LDHA;EPB41L3;RRS1;HMOX1;APOE;DECR1;STAT5B;JUN;XRCC6;ZNF384;GSTM1;CADM1;XRCC5;RCC2;RDX;EIF2AK2;XRCC1;MCAT;PTK2;SMARCA4;SRPK1;UCK2;TF;EIF5;HNRNPK;PTK7;WNK1;FASN;RPL27A;AGO2;CALU;HNRNPD;SFXN1;GRB2;ATM;CDK12;ALDH18A1;BAP1;DDR1;TOP2A;GPI;SETD2;FEN1;SERPINA1;HIP1;ARHGAP1;KIF14;OLA1;MED19;ING4;AIFM1;PBK;RAC3;GNPNAT1;RAC1;CTSD;GABPA;HELLS;CBR1;PRMT5;ZHX2;ANXA1;TPI1;PARP1;PABPC4;STRBP;ANXA5;MRPS5;RHOA;APRT;RHOB;MMP15;PTRH2;CANX;TMEM106B;STRAP;ARHGEF7;GART;CD44;PAFAH1B1;TAGLN;AHCY;PCNA;SATB1;GSTP1;SF3B6;TYMS;RELA;PTPA;RPS15A;LMNA;RICTOR;PCNT;CCT5;PAK5;RPL19;BRD4;MAP4K4;GINS2;NPM1;SLC16A1;GSN;ATP5PD;MTX1;GOLM1;KIDINS220;STAT3;ATAD2;LSAMP;MLH1;SULF2;TJP1;NUDT21;RIT1;APEX1;TAOK2;CCDC6;TACC3;HDGF;LAMTOR2;NDUFA13;MRE11;PDCD6;CTNND2;PDCD5;CPOX;PEBP1;STK19;RPL10A;BZW2;CLU;IPO4;ARHGAP35;IGF1R;IPO5;FBL;SLK;DACH1;CDH2;KIF5B;ARHGDIA;CFL1;EP300;NBN;KPNA2;MAP2K1;TICAM2;USP4;LMO3;CTNNBIP1;RPSA;TSC1;CHD1L;ATAD3B;MID1;POU3F2;MSH6;ACLY;MORF4L1;MSH2;MSH3;NCL;EEF1A2;SRSF2;GEMIN4;ERP29;COL4A5;DDX5;VCP;NOTCH1;PXN;STK39;HTRA1;GSTT1;AK4;NDRG1;ACAT2;SDCBP;MAP2K7;BPTF;EIF2B5;SMAD2;TFAP2B;EIF2B4;SMAD4;SMAD3;SYT1;HSPA4;CBX3;CAV1;IDH1;MSN;RCL1;CDK9;CDK6;CDK4;ALB;ITGA11;GNAS;ACO2;CLPTM1L;BCL2L2;EIF4G2;FGFR2;YWHAE;GSK3B;SLC25A3;YWHAB;WDR3;HMGB2;SLC2A1;HSPB1;PIK3CB;HMGB1;HK2;LMNB1;HK1;UFL1;MDK;SIN3A;CASP3;EIF2B1;CTNNBL1;YWHAG;SCYL2;EIF5A;HSP90AA1;RFC4;DNMT3A;AHSA1;TBC1D9;RPL13A;TRAF2;CIP2A;ARID1A;DCK;ACTA2;LATS1;ASPM;PKM;TRAF6;RASA1;CAT;POLR1D;BLVRB;TERF2IP;NAF1;SOS1;GAPDH;CRK;SMARCD1;USP14;HDAC2;LRP1;LAMA2;POLDIP2;SRC;UHRF1;LAMA1;HDAC1;DCTN4;SRSF1;TAF9;RPL36A;CRMP1;U2AF1;ATP2C1;HSD17B10;SRM;SRR;WDCP;TRA2B;ERBB2;EIF4H;UBQLN1;DROSHA;MAPK1;PCBD1;IGF2BP3;RALY;NCAM1;HNRNPA1;EIF4E;ABCF1;SLC12A2;NOP56;IGBP1;NTRK2;TIMM8A;NOP58;MARCKSL1;RRM1;SLC35A4;RRM2;NAA10;TXNRD1;USP22;IMMT;PTPN11;MAPK14;SOD2;PTPN13;MTOR;PSAT1;PDCD4;ACIN1;EIF3E;KRAS;VIM;EIF3A;TRIM33
Carcinogenesis	1011/4065	2.78086e-06	0.0136509	0	0	1.47551e+16	6644085108806300	MDC1;TFRC;EHMT2;ITSN1;RBPJ;PREX1;PSMD9;RABGEF1;CAPNS1;PSMD4;DPYSL2;AKT2;CKMT1B;AKT1;ATG3;CXADR;RBFOX2;CSNK2A1;CSNK2A2;DICER1;HSPG2;SND1;BCR;EML4;EWSR1;PRKAR1A;PSME3;PSME2;OPTN;SF1;RABL6;SHMT1;FLII;SHOX2;CRABP1;IQGAP1;AAAS;IQGAP2;IQGAP3;LARP1;PRKAR2B;EPB41L3;ATG7;ATG5;HEXIM1;GSTM3;JUN;GSTM1;JAG1;HACE1;CADM1;CADM2;EIF2AK2;LARP7;ERLIN2;L1CAM;PBX1;VANGL2;FASN;AGO2;FAT1;SFXN1;FAT3;FAT4;FERMT2;PIGT;TUT4;MED19;CTCF;MED15;CHAF1A;NEFL;RPLP2;NEFM;DLGAP5;NELFE;APPL1;UPF1;DUSP3;GSTO1;NSUN5;VWA5A;RRAS2;DYNLL1;SIRT2;SIRT3;LRRC42;MED23;MMP15;CKS2;PIGK;DLD;PAFAH1B1;FH;IDUA;GSTP1;MRPL58;PSMB6;BTAF1;TCOF1;FLNA;RICTOR;RPS27A;MBD3;SLC16A1;MDH1;MDH2;STAT1;GOLM1;USP9X;CKMT1A;ATAD2;MBD2;STAT3;PSMB8;BYSL;LETM1;MYBBP1A;CENPH;FABP5;APEX1;FABP7;CCDC6;UBAP1;CIAPIN1;PDCD6;CSE1L;APEH;YY1;SMCHD1;RUVBL2;RUVBL1;KPNA2;SH3GLB1;EPM2A;TICAM2;ANAPC7;IST1;CDC25C;PIAS2;EMSY;PIAS1;MSH6;RINT1;ACLY;MSH2;MSH3;HAT1;FSCN1;SRSF3;S100A8;SRSF9;FTO;KHDRBS1;RNASEH2B;PFKFB3;KMT2A;GSTT1;LIN7A;NTPCR;FHIT;CORO1A;ACAT1;HSP90B1;RAP1B;STK38;PGK1;THEM4;TXNDC5;CD276;FUS;ZBTB16;GOT2;NDC80;QKI;GGCT;STK24;NACA;STK26;TUBGCP3;CLPTM1L;ACO2;ITGB1;SLC25A1;CNTNAP1;SLC25A3;HSP90AB1;CELF1;FHL1;ARRB1;PIK3CB;CDC73;MRPL3;MDK;ITGAV;ACP2;DNM1L;EDIL3;CTNNBL1;PELP1;UNC45A;EIF5A;HSP90AA1;APAF1;VBP1;AHSA1;RAD23B;PPM1A;NPC1;RRM2B;ITGA6;BCAT1;SLC25A5;GAPDH;SLC25A4;PRKAA1;LRP1;UHRF1;SRC;ROCK2;SRSF1;NTN1;MALT1;CDC42;ZNF629;IGF2BP1;EIF4H;IGF2BP3;FSD1;HNRNPA1;EIF4E;NOP56;NTRK2;PTPN1;MARCKSL1;ERAP1;CDC5L;BAIAP2;EIF3M;SST;NOVA1;EIF3I;PDCD4;EIF3E;STUB1;P4HB;EIF3F;TRIM33;EIF3A;EIF4A2;EIF4A1;SMARCB1;AHCYL1;NUDT1;KEAP1;THUMPD1;CCAR2;ICAM1;CRKL;CCAR1;UXT;LGALS3;LGALS1;TRIM28;RASSF4;PEG10;BSG;CHORDC1;TRIM24;CPNE3;EPHB2;EPHB1;EPHB4;EPHA5;ARSA;CIRBP;MIF;ACTN4;SFRP1;SOAT1;SUB1;CD2BP2;KCTD12;EPHA2;PCDH10;CTR9;LPAR2;PIK3R1;GSPT1;SNX1;RAB11FIP1;HLTF;SYMPK;SNX9;APOE;SNX5;DECR1;STAT5B;XRCC6;XRCC5;SMARCA5;XRCC1;SMARCA1;PTK2;DCLK1;SMARCA4;PTK7;WNK1;NDUFAF2;PAF1;GRB2;CALM3;DHX29;CALR;DDR1;FKBP10;KIF14;AKR1B1;MIA3;PTPRJ;IDE;AKAP12;MYDGF;AKAP13;BABAM2;NUDCD1;ENC1;RAC3;DHX16;PHGDH;RAC1;CTSD;CTSC;ACAD8;ZHX2;PBRM1;AKR1A1;CACYBP;APRT;TOX3;CTTN;KIF2A;KIF2C;ARHGEF2;ARHGEF7;PTMA;CD44;TAGLN;PCNA;SATB1;NEDD8;RELA;GNAI2;CAMKK2;PTPA;MNT;PAK1;HEATR6;RAE1;PAK2;PAK5;TSNAX;NPM1;HUWE1;AKR1C3;RPA2;BOP1;RPA3;HNRNPA2B1;TACC3;HDGF;MAD2L1;OTUD4;BCCIP;CPOX;PEBP1;BUB1B;UBE3A;IGF1R;KIF5B;KHSRP;PPFIA1;EP300;SH3GL2;G6PD;ZGPAT;CASK;UBE4B;SDHA;SDHB;MID1;DKC1;EEF1A2;UBE2V1;PPIB;PPIA;RTN3;VCP;NDRG4;DDX5;TSG101;RTN1;PSMD14;UBA6;DIABLO;DDX1;HTRA1;HTRA2;PDS5A;NDRG1;RTN4;NCKIPSD;ADGRG1;CALD1;KIF3A;CYC1;PRODH;TFAP2B;GGT7;SYT1;UBE2C;CAV1;MSN;GGH;ISG15;IGF2R;PHOX2B;GNAO1;AFDN;UBE2S;GNAQ;UBE2T;KIF4A;GNAS;PHF14;CNTN2;UBA2;GCLM;UBE2K;GSK3B;GSK3A;DDX3X;DDX46;HP1BP3;HMGB2;CHD5;ATP2A2;HMGB3;PSIP1;ILK;CHD4;MTR;ADAR;HMGB1;TRIAP1;CHD1;PPP1R9B;UFL1;LASP1;EEF2K;NUP62;CA8;LRRFIP1;RBM14;EED;PDPK1;ATP6AP2;TBC1D9;CIP2A;CCNA1;SFPQ;RCN1;VCAN;CREB1;CAT;SHANK2;GALT;DCTN2;DCTN4;RAP1GDS1;DDX21;CRMP1;SLC3A2;ASAP1;ASAP2;CBL;RNF2;CRYZ;POLD3;CAND1;MTA1;MAT2A;CBS;POLD1;TDG;PDLIM5;MTA3;PDLIM4;RBM39;RRM1;RRM2;URGCP;TAF15;NAA10;SSRP1;SOD2;MAPK14;CDK11B;GOLPH3;ERCC3;ERCC4;GLB1;CARM1;PTX3;KRAS;VIM;RBM45;RAN;NUP37;IPO13;RB1;RNH1;RPL32;GLDC;TRRAP;ENO1;SMC3;SMC4;GLS;RPL7;DCAF1;ZMIZ1;NAMPT;STMN1;CDK5RAP3;NUP214;DDX17;PRKCI;NUP210;MAP1S;DAPK1;RPL22;FNDC3B;DDX10;SCRIB;SOX11;GTPBP4;WDR77;SYTL2;MTAP;PARD3;ANOS1;NUP98;PRKD1;HPRT1;CTBP2;PRKDC;CTBP1;NOLC1;XPC;WDR62;BCL10;SKA3;PRKCZ;HIF1A;ADH5;MTDH;PRDX3;LDHA;PRDX1;HMOX1;NUP88;PLCG1;ZNF384;PNO1;ST13;IRF2BP2;MTHFR;CDC7;PA2G4;RMDN1;MCAT;PRDX6;HNRNPL;HNRNPK;GIPC1;HNRNPD;CDK12;ADA;GSDME;CDKN1C;GPI;SMG1;SETD2;SERPINA1;CLTC;PHF6;GLI3;GLI2;PHF8;MRC2;ING4;TMSB4X;PEA15;PBK;ANXA6;RACK1;SPIN1;ANXA7;RIOK2;BRD3;BRD2;ANXA1;ANXA2;ANXA3;ANXA5;PAWR;PAX3;PAX6;TERF2;GNL3;PLCB3;ANGPTL2;EXOC2;SF3B4;ASAH1;NBAS;NSD3;FGD4;LMAN1;BCLAF1;RPS15A;PPP1R7;PPP1R8;NSD2;CKB;RPL15;LDLR;SF3B1;BRD4;WWOX;TIGAR;GSN;AGK;GTF2H2;LRPPRC;SULF2;TRMT6;ZYX;PLCD1;NUCB2;HSPA1B;MRE11;GTF2B;CTNND2;FMR1;TNC;CLU;IPO7;FAM107B;DACH1;NAGLU;SALL2;SALL4;PAPOLA;SLC39A6;CHP1;NBN;RAB2A;TPD52;USP7;MAP2K1;MAP2K2;USP5;RPS7;USP4;TPM1;DYRK1A;VRK1;CHD1L;ILF2;CLIP2;EBNA1BP2;STIM1;NCL;ERP29;PHIP;TNIK;FKBP4;MAD1L1;DNMT1;NOTCH1;CUL5;GLO1;CUL3;CUL2;RASAL2;STIP1;BAG2;BAG3;TPR;PSAP;MAP3K20;SAFB2;MAP2K7;RAB6B;UVRAG;TRAPPC4;ASNS;GFAP;CDK9;NSFL1C;COPS5;CDK6;YEATS2;REEP5;CDK4;RHEB;RIOX2;ALB;CDK2;NF1;CDK1;TPP2;CPE;PLXNB1;NF2;COPS8;CNOT8;NES;EIF4G1;WRAP53;OSCP1;MCM7;PTPN23;PIK3C2B;PTBP1;SART3;OPA1;SIN3B;SNRNP70;SIN3A;WDR5;TLK1;HIF1AN;GPX1;ELAC2;DNMT3A;TRAF2;SMC1A;TSN;PTBP2;DNAJC2;PKM;TRAF6;MCM4;SOS1;CRK;MCM2;SMARCD1;RAB1A;HDAC2;HDAC1;EI24;RPL36A;HDAC8;HDAC6;SELENBP1;DNAJB1;VPS51;RBBP4;PUF60;POLR2A;ASCC3;WASF3;RNF20;SMARCE1;SPAG9;ASCC1;TXNRD1;DDHD2;PTPN11;PTPN12;PTPN13;MTOR;PML;CUL4A;MARCKS;NIN;RAD50;PSAT1;DNAJA3;CROCC;CEBPZ;PPIL3;CDO1;CUL4B;METAP2;APP;ZMYND8;CISD2;PPP2R2A;MKI67;GOLGA2;RPS6KA3;SOX3;PNN;PNP;PPP2R1B;RPS6KA2;DAG1;LONP1;PCLAF;CIAO2A;BTRC;SEPHS1;AGFG1;SRRM2;PDHX;HLA-C;ACSL4;JMJD6;TFAM;VDAC1;TTLL12;PFN1;EZR;ALDH7A1;TELO2;ANP32A;PPL;PDCD10;MAP6;FADD;TP53BP1;SPTBN1;VASP;TRAP1;SETDB1;SRPK1;CCT6A;TPX2;CCDC88A;RPS27;STAG2;MAGED4;ATM;ANP32B;BAP1;TOP2A;ROBO2;COL18A1;TRAM1;FEN1;HIP1;FAF1;ROBO1;UCHL1;XPO1;GLIPR2;DNER;GABPA;PRMT6;PRMT5;CBR1;PARP1;PRMT2;PARP2;PRMT1;NME2;PALD1;RHOA;UCHL5;VAV2;RHOB;STRAP;MAPRE1;RAB7A;TYMS;RGPD2;ATP5F1B;CUX1;LMNA;CTNNA1;TBL1X;MAP4K4;RTRAF;MPP2;PTGES2;PTGES3;RANBP9;SORBS2;MLH1;FAH;ATP5F1C;RSL1D1;TRIP10;PRPF31;TRIP12;SIPA1;RAB3GAP1;NDUFA13;KDM1A;NUCKS1;FBL;MAGED4B;NUSAP1;NRCAM;PDIA3;LMO3;LIG4;TSC2;TSC1;PRPF6;FANCD2;TIMELESS;ISCU;NOP2;FBLN1;LTBP1;FBLN5;ARHGAP21;PDZD2;NLRP2;MARK3;BPTF;HSPA9;CBX8;SMAD2;SMAD1;SMAD4;POU2F1;CBX5;SMAD3;HSPA5;HSPA4;IDH1;EPHX1;IDH2;EIF2S2;EIF2S1;LIN28B;EIF2S3;LIN28A;DNAJC10;SRPRB;FGFR2;KDM5A;KDM5B;SLC2A1;HSPB1;ELAVL1;ELAVL2;HK2;HK1;CKS1B;RBM4;FLCN;ALDH2;PPP2R5E;CASP3;FLOT1;FLOT2;POLI;POLE;RPS3A;CTPS1;ARID1A;SAFB;CKAP4;TGFBR1;DNM2;LATS1;PALLD;RASA1;COL6A1;AKT1S1;TERF2IP;CDH13;STOML2;KDM3A;USP15;POLDIP2;USP10;GMPR2;PDXP;HSPD1;MAPK8;ALDH1B1;GNA11;ERBB2;LRIG1;MAPK1;STOM;NCAM1;BUB3;LRIG2;CDIPT;BUB1;USP24;USP22;SGTA;NAP1L1;DEK;ARID3B;MEIS1;XPNPEP1;SCD;BAX;SCLY;RBMX
Epilepsy	359/1177	0.000357422	0.16622	0	0	1873820628797190	839058547258756	CYFIP1;APP;ANKLE2;NUP107;SMARCB1;GLDC;HNRNPU;CISD2;ABAT;PCMT1;RPS6KA3;SOX3;NSDHL;AKT2;DPYSL3;AKT1;ATP6V1E1;EPHB2;EPHB1;EARS2;GAMT;SRRM2;MCCC2;ARSA;PDHX;RBFOX2;ALG9;COG6;CACNA2D1;MCCC1;ALG2;ANK2;MOGS;SOX11;MIF;WDR73;EML1;LARS2;STX1B;WDR81;ETHE1;HMBS;GUF1;VDAC2;FAR1;TARS2;VDAC1;ALDH7A1;MMADHC;LMAN2L;PCDH10;CTBP1;STXBP1;PEX11B;B3GLCT;NEDD4L;BCL10;WDR62;AAAS;GNS;OSGEP;RNF213;SPAST;ZNHIT3;PDCD10;PRDX1;APOE;PLCG1;FADD;CTSA;PNO1;MYO5A;MTHFR;L1CAM;ACADSB;SMARCA4;EXT2;CCDC88A;SLC6A8;TH;AGO2;NDUFAF2;PPT1;NDUFAF3;CALM3;ATM;FAT4;NDUFAF1;ALDH18A1;COL18A1;SETD2;GFM1;PIGT;HIP1;ACY1;HEXA;ADK;HCCS;IER3IP1;PHF6;GLI3;MED17;GLI2;NIPBL;ATIC;EPG5;PHGDH;NELFA;ACADM;CTSD;SPTAN1;AASS;GABPA;BRD2;MANBA;SSR4;IFT140;MRPS22;PAX6;AMPD2;TUBG1;TUBB2B;ALDH5A1;KIF2A;PACS1;IVD;FRG1;HNRNPH2;MAPT;DLD;PAFAH1B1;CRB2;NAPB;CSTB;ASAH1;RPL10;HTT;HSD17B4;PTPA;ATP5F1A;NSD2;FLNA;AGA;EXOSC3;JAM3;DYNC1H1;WWOX;PEX19;MDH2;GSS;NDE1;AKR1C3;MLH1;PEX14;ARCN1;LETM1;ALDH4A1;PDP1;NMNAT1;FABP7;GOPC;SCARB2;KDM1A;CTNND2;FMR1;NDUFA10;UBE3A;CLU;CEP128;NAGLU;KIF5C;KIF5A;COTL1;EP300;ARID2;PSPH;EPM2A;MAP2K1;DYRK1A;CASK;TSC2;TSC1;CDYL;SDHA;COX6B1;MSH6;MSH2;MSH3;EEF1A2;SMS;STAMBP;PPIA;FTO;ATP6V1A;VCP;RBM8A;SLC1A3;CNN3;MTM1;CAMSAP2;ADGRG1;PSAP;PGK1;PRODH;NDUFV1;MPDZ;EIF2B5;EIF2B4;EIF2B3;SMAD4;PDHA1;EIF2B2;WFS1;HSPA4;IDH1;NONO;EPHX1;IDH2;TBCD;ASNS;COQ9;PHOX2B;GFAP;GNAO1;DIAPH1;SEPSECS;EIF2S3;ARPC2;CPS1;SYNJ1;GNAQ;KIF4A;GNB1;ALB;TBCE;GNAS;STT3A;CDK1;TUBGCP6;ALPL;CNTN2;TPP1;ACO2;TUBGCP4;STT3B;DHCR7;NF2;NES;FGFR2;SLC25A1;YWHAE;DDX3X;RMND1;SLC2A1;ATP2A2;ILK;HSPB1;MTR;PIK3CB;HMGB1;GPHN;LMNB2;SGSH;GMPPB;NADK2;PTBP1;FLCN;CPT2;ALDH2;DBT;GMPPA;CA8;EIF2B1;SPG11;YWHAG;HIBCH;BCKDHA;TSFM;ADSL;ADGRV1;GPX1;GLRX5;ATRX;BCKDHB;ATP6AP2;TWNK;VPS13B;TBC1D9;PPP2R5D;PEX1;SMC1A;ARID1A;ARID1B;DDOST;DNM1;ACTA2;PPM1B;CREB1;NDUFS8;NPC1;PCCA;RRM2B;NDUFS7;ACOX1;NDUFS6;PEX3;PCCB;NDUFS4;PEX5;NDUFS3;DCX;NDUFS2;NDUFS1;TOP1;SLC25A12;NDUFB9;CAMK2D;MVK;LAMA2;NAXE;NUFIP2;PNKP;BRAT1;NDUFB3;ATP1A2;HSD17B10;FOXRED1;CLN5;HSPD1;CBS;SV2A;VPS53;UBQLN1;MAPK1;CNNM2;NDUFA9;SLC12A2;SMARCE1;ARFGEF2;NLGN4X;NAA10;TXNRD1;NDUFA1;LAMB1;SOD2;SUOX;SORL1;MTOR;NIN;PC;SUCLA2;IMPDH1;PSAT1;RAB18;KRAS;ATXN10;VIM;GLA;CUL4B
Seizures	358/1174	4.234e-05	0.0187058	0	0	1.8729e+16	8354746479603720	APP;ANKLE2;NUP107;SMARCB1;GLDC;HNRNPU;CISD2;ABAT;DCAF7;RPS6KA3;SOX3;NSDHL;RPS19;FLAD1;AKT2;AKT1;ATP6V1E1;EPHB2;EARS2;GAMT;MCCC2;ARSA;PDHX;ALG9;COG6;MCCC1;ALG2;MOGS;SOX11;WDR73;EML1;LARS2;STX1B;WDR81;ETHE1;MAP1B;HMBS;GUF1;FAR1;ALDH7A1;MMADHC;LMAN2L;CTBP1;STXBP1;PEX11B;B3GLCT;NOLC1;BCL10;WDR62;AAAS;GSPT2;GNS;OSGEP;DHX30;SGPL1;RNF213;ZNHIT3;PDCD10;APOE;FADD;ATG7;DECR1;CTSA;BRAP;HOMER1;MYO5A;MTHFR;L1CAM;ACADSB;SMARCA4;EXT2;CCDC88A;SLC6A8;NDUFAF2;PPT1;NDUFAF3;ATM;FAT4;NDUFAF1;ALDH18A1;COL18A1;SETD2;GFM1;PIGT;SERPINA1;HIP1;ACY1;HEXA;ADK;HCCS;PHF6;GLI3;MED17;GLI2;NIPBL;ATIC;IMPA1;EPG5;PHGDH;NELFA;ACADM;CTSD;SPTAN1;AASS;TMED5;BRD2;MANBA;SSR4;GSTO1;IFT140;MRPS22;AMPD2;TUBG1;TUBB2B;ALDH5A1;KIF2A;PACS1;IVD;CINP;FRG1;HNRNPH2;MAPT;ARHGEF7;DLD;PAFAH1B1;CRB2;CSTB;RPL10;HTT;HSD17B4;ATP5F1A;NSD2;FLNA;AGA;JAM3;DYNC1H1;WWOX;PEX19;MDH2;USP9X;GSS;NDE1;MBD2;AP3D1;RSRC2;MLH1;PEX14;ARCN1;LETM1;ALDH4A1;PDP1;NMNAT1;APEX1;TARDBP;RAB3GAP1;FMR1;NDUFA10;CPOX;UBE3A;CLU;EFTUD2;NAGLU;KIF5C;KIF5B;EP300;ARID2;PSPH;BORCS5;MAP2K1;LMO3;DYRK1A;CASK;TSC2;TSC1;SDHA;COX6B1;MSH6;RINT1;MSH2;EEF1A2;SMS;AMPH;STAMBP;ADNP;UTRN;SLC27A4;FTO;ATP6V1A;ISYNA1;RBM8A;SLC1A3;ACAT1;MTM1;ATXN2;ADGRG1;ASIC4;STK38;PSAP;PGK1;SRGAP3;PRODH;SRGAP2;NDUFV1;MPDZ;SRGAP1;EIF2B5;EIF2B4;EIF2B3;SMAD4;PDHA1;EIF2B2;WFS1;HSPA4;IDH1;NONO;IDH2;TBCD;ASNS;COQ9;PHOX2B;GFAP;GNAO1;DIAPH1;SEPSECS;EIF2S3;CPS1;SYNJ1;GNAQ;KIF4A;GNB1;ALB;TBCE;GNAS;STT3A;TUBGCP6;ALPL;CNTN2;TPP1;ACO2;TUBGCP4;STT3B;DHCR7;NES;FGFR2;SLC25A1;YWHAE;RMND1;SLC2A1;ATP2A2;MTR;PIK3CB;HMGB1;PTPN23;GPHN;LMNB2;SGSH;GMPPB;NADK2;FLCN;CPT2;CASP3;DBT;GMPPA;CA8;DNM1L;EIF2B1;SPG11;HIBCH;BCKDHA;TSFM;ADSL;ADGRV1;GLRX5;ATRX;SIGMAR1;BCKDHB;TWNK;VPS13B;PPP2R5D;PEX1;SMC1A;ARID1A;ARID1B;DDOST;DNM1;ACTA2;ASPM;PPM1B;CREB1;NDUFS8;NPC1;PCCA;RRM2B;NDUFS7;ACOX1;NDUFS6;PEX3;PCCB;CAT;NDUFS4;PEX5;NDUFS3;DCX;NDUFS2;NDUFS1;TOP1;SLC25A12;NDUFB9;USP14;MVK;LAMA2;NAXE;PNKP;BRAT1;NDUFB3;CRMP1;ATP1A2;HSD17B10;FOXRED1;CLN5;HSPD1;VPS51;CBS;SV2A;VPS53;UBQLN1;MAPK1;NCAM1;CNNM2;UGGT1;NDUFA9;SLC12A2;SMARCE1;ARFGEF2;NLGN4X;NAA10;ASCC1;NDUFA1;LAMB1;BAIAP2;SOD2;SUOX;SORL1;MTOR;MAPK10;NIN;PC;SUCLA2;SST;GLB1;IMPDH1;PSAT1;RAB18;KRAS;P4HB;ATXN10;GLA;CUL4B
Hyperreflexia	127/301	0.000183698	0.00772931	0	0	3049822026421060	1.31572e+16	WASHC5;ANKLE2;GLDC;NDUFA10;ABAT;UBE3A;ABHD12;TFG;KIF5A;SACS;EP300;PMPCA;CDK5RAP2;GTF2I;GAMT;MCCC2;ARSA;CEP135;COG4;MCCC1;ALG2;CASK;ACSL4;VRK1;WDR73;SDHA;CLIP2;WDR81;MATR3;HPRT1;DNMT1;PEX11B;HTRA1;SLC1A4;WDR62;AAAS;ADGRG1;SPAST;ZNHIT3;PSAP;NDUFV1;SPTBN2;FUS;ASNS;PYCR2;ERLIN2;COQ9;L1CAM;CCDC88A;CDK6;EIF2S3;UQCRQ;GNAQ;CHMP2B;NDUFAF2;NDUFAF3;TPP1;MAN2B1;ALDH18A1;NDUFAF1;GFM1;HEXB;KIF14;SLC2A1;GPHN;LMNB1;OPA1;CHMP1A;KIF1A;DLAT;CA8;SPTAN1;SPG11;RFC2;GLRX5;ATRX;SIGMAR1;DARS2;AMPD2;PEX1;BAZ1B;CIT;ASPM;TUBB2B;NDUFS8;NDUFS7;ACOX1;NDUFS6;PEX3;NDUFS4;PEX5;NDUFS3;NDUFS2;NDUFS1;SLC25A12;NDUFB9;VAC14;AP5Z1;ATL1;NDUFB3;IGHMBP2;HTT;HSD17B10;FOXRED1;HSPD1;EXOSC3;CCT5;JAM3;NDUFA9;NOP56;WWOX;TIMM8A;PEX19;KIDINS220;NDE1;NDUFA1;DDHD2;PEX14;POLR3A;ERCC3;POLR3B;PRKRA;TRMT5;KRAS;PNPLA6;ATXN10;RAB3GAP1
Microcephaly	106/235	0.00052517	2.10927	0	0	3424309672189280	1.44131e+16	ANKLE2;NUP107;MRE11;NUP188;BUB1B;MSMO1;UBE3A;SMC3;IGF1R;GOLGA2;EFTUD2;KIF5C;POGZ;FDXR;TRAPPC12;NBN;CDK5RAP2;PIAS4;COG7;CEP135;COG6;DYRK1A;LIG4;CASK;SOX11;VRK1;WDR73;AFG3L2;WDR81;TBC1D20;KCTD13;TARS2;STAMBP;COPB2;AARS2;RBM8A;SLC1A4;PIK3R1;WDR62;NCAPH;OSGEP;NLRP2;BPTF;TBCD;LARP7;UPF3B;ASNS;PYCR2;DIAPH1;STAG1;CDK6;EIF2S3;CNTN2;TUBGCP6;ATM;DHCR7;TUBGCP4;NES;KIF14;SLC2A1;KIF11;CTCF;PTPN23;IER3IP1;MED17;SIN3A;CHMP1A;EPG5;PHGDH;RAC1;DNM1L;CTSD;POLE;ATRX;VPS13B;PAX6;TUBG1;ASPM;TUBB2B;KIF2A;TRAPPC6B;RASA1;CAT;PAFAH1B1;RPL10;PNKP;PRUNE1;KATNB1;MAPK8;PUF60;FLNA;PCNT;EXOSC3;DYNC1H1;WWOX;ARFGEF2;NDE1;ARCN1;CENPF;NIN;GOLPH3;RAB18;RAB3GAP2;NCAPD2;TRIP13;RAB3GAP1
Short stature	248/750	0.000698195	0.268228	0	0	2088099407961420	8729464191723540	RB1;ANKLE2;NUP107;PGAP1;SMARCB1;IFT172;EIF4A3;HNRNPU;XYLT1;SMC3;CRKL;RPS6KA3;SOX3;RPS17;RPS19;LONP1;ATP6V1E1;CDK5RAP2;SOX11;WDR73;HSPG2;HCFC1;BCR;POR;WDR81;PRKAR1A;YME1L1;HPRT1;RPL26;CTBP1;FLII;PEX11B;WDR62;AAAS;OSGEP;ZMPSTE24;DHX30;RDH11;RAD21;SERPINH1;PYCR2;L1CAM;SMARCA4;EXT2;RPS28;SLC6A8;LAS1L;OGDH;ATM;ALDH18A1;TECPR2;RPS23;CDKN1C;FKBP10;SETD2;SRP54;KIF14;HCCS;PYGL;CTCF;PHF6;GLI3;GLI2;ROBO1;NIPBL;SMPD1;UFD1;BBS9;EPG5;AASS;ATPAF2;HELLS;IFT140;PAX6;AMPD2;KIF22;BAZ1B;CIT;TUBB2B;PTRH2;HNRNPH2;SF3B4;ASAH1;NBAS;CTDP1;PCNA;IDUA;STX16;HSD17B4;ARVCF;NSD2;LMNA;FLNA;FLNB;AGA;PCNT;PEX19;STAT1;USP9X;AGL;NDE1;STAT3;PEX14;LETM1;RIT1;SMOC1;HNRNPA2B1;RAB3GAP2;LAMTOR2;TRIP13;PNPLA6;RAB3GAP1;WASHC4;WASHC5;CTNND2;FMR1;BUB1B;MSMO1;CWC27;IGF1R;PPP1CB;EFTUD2;POGZ;EP300;NBN;ARID2;MAP3K7;GTF2I;MAP2K1;MAP2K2;CEP135;RPS7;TPM2;LIG4;CASK;SDHA;CLIP2;STIM1;TBC1D20;DKC1;FANCD2;SHPK;SMS;NHP2;SBDS;ADNP;SNRPB;ATP6V1A;VCP;KMT2A;UBR1;ESS2;RAP1B;EMG1;TTC21B;DVL3;KDSR;FANCI;SMAD4;ZBTB16;CAV1;IDH1;IDH2;FANCG;DIAPH1;CDK6;SON;EIF2S3;UBE2T;DMXL2;TBCE;NF1;GNAS;TUBGCP6;ALPL;IFT27;DHCR7;TUBGCP4;CCDC22;NOP10;FGFR2;WRAP53;CHD7;SLC2A1;HMGB3;CHD4;SEC61A1;FLCN;SIN3A;CA2;GMPPA;DGCR8;CA8;POLE;RFC2;ATRX;VPS13B;PEX1;SMC1A;ARID1A;ARID1B;DDOST;DNAJC3;ASPM;PCCA;PEX3;PCCB;PEX5;ATP6V1B2;SOS1;PLEC;VAC14;SEC23A;MVK;PARN;HDAC8;HDAC6;PUF60;VPS53;MAPK1;IARS2;BUB3;HNRNPA1;BUB1;SLC25A24;SMARCE1;IGBP1;NAA10;EFL1;DDHD2;RPL35A;PTPN11;CLCN7;RAD50;SUCLA2;POLR3A;POLR3B;UROC1;ERCC3;ERCC4;GLB1;RAB18;KRAS;TAF6;P4HB;SEC24C;GLA;CUL4B
Neurodegenerative Disorders	246/745	0.0118856	4.37588	0	0	2082982790547170	8597259495385740	APP;TCERG1;PANK2;TRRAP;PANK1;NUDT1;KEAP1;CISD2;RBPJ;ICAM1;SOX3;PNP;DPYSL2;PSMD2;FTH1;STMN1;AKT1;PSMD1;EPHB2;SRRM2;ARSA;EPHA4;MIF;AFG3L2;EWSR1;HMBS;PFN1;OPTN;MTMR2;AARS2;ANP32A;CDCA5;MGST3;AAAS;HIF1A;MTDH;SPAST;HMOX1;APOE;ATG7;DECR1;SPTBN2;JUN;GSTM1;PNO1;MTHFR;EIF2AK2;RMDN1;CP;MSRA;PPP5C;OGDH;PPT1;ATM;CALM3;PPT2;TECPR2;BAP1;SYNM;SERPINA1;HEXB;HEXA;QPRT;UCHL1;RACK1;EPG5;KIF1B;KIF1A;RAC1;CTSD;SPTAN1;GABPA;TMED9;ANXA1;PARP1;GSTO1;GAA;PABPC4;PAWR;AMPD2;UCHL3;SIRT2;SIRT3;TMEM106B;MAPT;MFGE8;DBN1;CSTB;ASAH1;PCNA;IDUA;ATL1;DLST;HTT;PTPA;EXOSC6;PAK1;SNX27;RPS27A;DYNC1H1;GSN;KIDINS220;SORT1;GSR;STAT3;ELP1;LRPPRC;APEX1;PSMC1;HNRNPA2B1;PNPLA6;TARDBP;HSPA1B;SCARB2;KDM1A;FMR1;UBE3A;CLU;ABHD12;AKR7A2;NAGLU;NARS2;CAPN2;SACS;NBN;EPM2A;CAST;APLP1;DYRK1A;MSH2;NCL;PGP;GEMIN4;MATR3;UBE2V1;PHPT1;SRSF7;KHDRBS1;DNMT1;PSMD12;VCP;GLO1;HTRA1;LPL;HTRA2;AK4;MTM1;BAG6;STIP1;ATXN2;PCSK1N;TPPP;PLXNA4;TXNDC5;HSPA9;EIF2B4;FDPS;EIF2B2;HSPA5;FUS;WFS1;HSPA4;OGA;EIF2S2;GFAP;LSM2;REEP1;CLK1;CDK6;TFCP2;CHMP2B;DNAJC10;CDK1;TPP2;TPP1;BLMH;ACO2;OGT;EIF4G2;GSK3B;PIK3CB;LMNB1;SGSH;PTBP1;OPA1;YWHAQ;CASP3;NUP62;EIF2B1;SPG11;HSP90AA1;APAF1;ATRX;SIGMAR1;TWNK;DNM2;NDUFS8;NPC1;NDUFS7;ACOX1;CAT;SOS1;GAPDH;INA;BLVRA;DCTN5;DCTN1;PNKP;DCTN4;HSD17B10;HDAC6;CLN5;HSPD1;CDC42;DNAJB2;DNAJB1;MAPK8;ZNF629;CBS;ERBB2;MAPK1;HNRNPA1;UBQLN2;SNCA;NOP56;TIMM8A;RRM2;TAF15;TXNRD1;NDUFA1;PTPN13;SOD2;CDK11B;GDAP1;MTOR;MAPK10;SUCLA2;XPNPEP1;SST;VAPB;GLB1;BAX;STUB1;P4HB;ATXN10;VIM
Malignant neoplasm of prostate	819/3239	0.00539435	1.90658	0	0	1.48433e+16	5901861832399890	MDC1;TFRC;ITSN1;RBPJ;MYLK;PREX1;PSMD9;RABGEF1;PSMD7;CAPNS1;AKT2;DPYSL3;AKT1;CXADR;CSNK2A1;CSNK2A2;HSPG2;SND1;BCR;EML4;MTHFD1;EWSR1;PRKAR1A;OPTN;SHMT1;FLII;SHOX2;AAAS;IQGAP2;LARP1;RDH11;EPB41L3;MYO6;LTA4H;ATG7;ATG5;HEXIM1;GSTM3;JUN;JAG1;GSTM1;CADM4;JUP;CADM1;CADM2;EIF2AK2;L1CAM;PBX1;UCK2;FASN;AGO2;FAT1;PSMG1;FERMT2;ARHGAP1;MED19;CTCF;MED15;MED17;APPL2;DLGAP5;APPL1;UPF1;DUSP3;RING1;GSTO1;DYNLL1;SIRT3;PSMA5;PTRH2;CKS2;ERGIC2;ERGIC1;FH;TMF1;GSTP1;DLST;PSMB6;FLNA;RICTOR;FLNC;SLC16A1;CRBN;MDH2;STAT1;GOLM1;USP9X;MBD2;ATAD2;STAT3;DAB2IP;CENPF;PSMC6;MYBBP1A;FABP5;APEX1;SERBP1;PKN1;LGR4;YY1;KPNA4;KPNA2;MAP3K7;PIAS4;SH3GLB2;TICAM2;CDC25C;EMSY;PIAS1;MSH6;MSH2;MSH3;FSCN1;S100A8;SRSF9;FTO;KHDRBS1;KMT2A;STK39;GSTT1;FHIT;ACAT1;HSP90B1;HNRNPDL;PGK1;CD276;TXNDC5;SDF2L1;GOT1;FUS;ZBTB16;EEF2;QKI;STK24;PTPRA;STK26;CLPTM1L;ACO2;OGT;ITGB1;SLC25A3;HSP90AB1;ONECUT2;PIK3CB;ARRB2;CDC73;CAPZB;MDK;ACP2;ITGAV;DNM1L;BCAS2;PELP1;EIF5A;ACTR2;HSP90AA1;PPP1R12A;DST;APAF1;SIGMAR1;AHSA1;ARFGAP3;RAD23B;PPM1A;IMPACT;RRM2B;ITGA6;BIRC6;TOP1;ITGA5;BCAT1;GAPDH;PPP1R12C;PRKAA1;LRP1;SRC;UHRF1;ROCK2;U2AF1;FOXK1;LRP2;HSD17B12;SRM;CDC42;MIEN1;FSD1;CNNM2;HNRNPA1;EIF4E;SLC12A2;NTRK2;PTPN1;MARCKSL1;IMMT;MYO1C;NAGK;SST;PDCD4;EIF3H;P4HB;EIF3A;EIF3B;JPT1;KEAP1;CCAR2;ICAM1;CRKL;CCAR1;UXT;LGALS3;LGALS1;PEG10;BSG;TRIM24;RCC1;CPNE3;EPHB2;EPHB4;EPHA5;EPHA4;CIRBP;MIF;CSNK1E;ASRGL1;SFRP1;SOAT1;SUB1;CDC37;EPHA2;PIK3R1;DHX30;PCBP1;APOE;DECR1;STAT5B;XRCC6;XRCC5;GREB1;SURF4;XRCC1;SMARCA1;PTK2;SMARCA4;TF;TH;PTK7;WNK1;INTS4;CALM3;CALR;DDR1;KIF14;NAT10;PTPRK;PTPRF;AKAP12;MYDGF;AKAP13;NUDCD1;RAC3;PHGDH;RAC1;ARIH1;CTSD;CAP1;PCYT1B;ZHX2;AKR1A1;SYP;KIF22;APRT;RAP2A;CTTN;ARHGEF2;PABPC1;ARHGEF7;PTMA;DBN1;CD44;TAGLN;PCNA;SATB1;HSD17B4;HSD17B7;RELA;CAMKK2;PTPA;ARVCF;PGRMC1;PAK1;PAK4;NPM1;SORT1;AKR1C3;DOHH;HNRNPA2B1;YIPF6;HDGF;SCARB2;CPOX;PEBP1;UBE3A;IGF1R;CAPN2;EP300;ARID2;ZGPAT;CDKAL1;MID1;PSPC1;DKC1;EEF1A2;GEMIN4;UBE2V1;MASP1;PPIA;VCL;VCP;DDX5;TSG101;NDRG3;TMED10;DIABLO;SEL1L;SLC1A5;PDS5A;NDRG1;ACACA;CNN3;CNN2;GRK2;GRK5;CALD1;KIF3A;IVNS1ABP;FDPS;TCAF1;PDHA1;SYT1;UBE2C;CAV1;VTA1;MSN;HOOK3;IGF2R;UBE2T;GNAS;TCF3;LGALS3BP;GSK3B;GSK3A;CHD8;CHD7;PSIP1;CHD5;ILK;MTR;HMGB1;CHD1;LASP1;CPT2;NUP62;MLST8;YWHAH;ARHGEF12;PDPK1;TBC1D9;CIP2A;IRAK4;CCNA1;RCN1;VCAN;CREB1;CAT;ACOX3;DCTN4;RAP1GDS1;ASAP1;HMGCR;CLCN3;CRYZ;POLD3;MTA1;CAND1;CBS;BMS1;PDLIM5;PDLIM4;TIMM8A;RRM2;NAA10;LAMB2;LAMB1;LRWD1;SSRP1;SOD2;MAPK14;ERCC3;ERCC4;GLB1;CARM1;KRAS;BUD13;VIM;RBM45;RAN;TAF1;RB1;RNH1;RPL31;TRRAP;THYN1;ENO1;ENO2;SMC4;DCAF1;TFG;ZMIZ1;STMN1;PRKCI;MAP1S;DAPK1;AFAP1;SCRIB;SOX11;WDR77;MTAP;BIN1;PARD3;PRKD1;HPRT1;LRPAP1;CTBP2;RPN2;PRKDC;CTBP1;NEDD4L;NOLC1;XPC;BCL10;SKA3;PRKCZ;HIF1A;MTDH;PRDX3;PRDX2;LDHB;LDHA;PRDX4;PRDX1;RAD21;RRS1;HMOX1;PLCG1;FDFT1;PNO1;RDX;MTHFR;PA2G4;RMDN1;MEX3D;MCAT;PRDX6;HNRNPL;PPP5C;SLC6A8;HNRNPK;ADI1;GIPC1;PPT1;CDK12;HNRNPC;ADA;CDKN1C;SETD2;WDR48;SERPINA1;LPCAT1;GLI2;PHF8;MRC2;ING4;AIFM1;TMSB4X;PBK;ANXA6;RACK1;ANXA7;ELOC;BRD2;SERPINB1;ANXA1;CLUH;ANXA2;ANXA3;ANXA5;TCF12;PAWR;PAX6;TERF2;GNL3;HADHB;NCOR2;NCOR1;INF2;TMSB15B;TCP1;EXOC4;ANGPTL2;ASAH1;RPL10;RPL12;USO1;RPL11;ECPAS;PPP1R8;NSD2;RPL13;RPS2;BRD8;LDLR;SF3B1;RPL19;BRD4;WWOX;GSN;AGK;GSR;TTC9C;GTF2H2;SULF2;ERP44;DHRS7;SARM1;ZYX;NUCB2;HSPA1B;MRE11;CTNND2;CLSTN1;TNC;CLU;IPO7;PPP1CB;NPEPPS;DACH1;NAGLU;CDH2;TUBB3;CFL1;SLC39A6;SMARCAD1;NBN;LZTS1;GTF2I;TPD52;MAP2K1;USP7;TPM2;SWAP70;RPSA;RNF40;NRBP1;EBNA1BP2;STIM1;ERP29;FKBP4;MAD1L1;FKBP5;DNMT1;NOTCH1;CBFB;CUL3;BAG5;BAG3;TPR;PSAP;DVL2;PLXNA2;MAP2K7;UVRAG;RAB4B;M6PR;CDK9;CDK6;P4HA1;CDK4;RHEB;CPD;CNOT3;CDK2;CDK1;TPP1;PLXNB1;DHCR7;NES;OSCP1;MCM7;PIK3C2B;PTBP1;SART3;SIN3B;SNRNP70;WDR5;TLK1;HIF1AN;GPX1;ELAC2;LANCL1;TRAF2;PLRG1;NIPSNAP1;DNAJC3;ASPM;PKM;TST;TRAF6;MCM5;SOS1;CRK;MCM2;RNF31;RAB1A;HDAC2;HDAC1;EI24;RPL36A;HDAC6;SELENBP1;VPS51;POLR2A;VPS52;CSK;WASF1;WASF3;SMARCE1;RNF20;SPAG9;SPAG5;TXNRD1;IRX4;RPRD2;PTPN13;MTOR;PML;CUL4A;PSAT1;DRG1;APP;ARL6IP1;ZMYND8;PPP2R2A;MKI67;RPS6KA3;GOLGA4;PNP;RPS19;RPS6KA2;DAG1;LONP1;AGFG1;SOX5;SRRM2;MCCC2;HLA-C;P3H4;ACSL4;ACSL3;TFAM;VDAC1;TTLL12;PFN1;EZR;TLN1;ALDH7A1;ANP32A;MTTP;PPL;FXR1;NLN;PDCD10;FADD;TP53BP1;TRAP1;SETDB1;PYCR1;ZWINT;TPX2;STAG1;ATM;BAP1;ROBO2;TOP2A;TOP2B;COL18A1;FEN1;TRAM1;HIP1;FAF2;ROBO1;UCHL1;XPO1;XPO5;DNER;GABPA;PRMT5;CBR1;PARP1;PARP2;RHOA;RHOB;HNRNPH1;UMPS;DTYMK;TYMS;LIMA1;CUX1;LMNA;PTGES2;PTGES3;MLH1;PDP1;TRIP10;RAB3GAP1;WASHC5;NDUFA13;KDM1A;HDLBP;ARHGDIA;NUSAP1;PDIA3;TSC2;TSC1;STAM2;ISYNA1;PXN;LPL;FBLN1;NID1;STK4;FBLN5;ZFP36L2;ARHGAP21;PDZD2;NLRP2;MARK2;HSPA9;SMAD2;HSPA8;SMAD1;SMAD4;CBX5;SMAD3;HSPA5;CBX4;HSPA4;CBX3;IDH1;CBX2;EPHX1;CBX1;EIF2S1;GRHPR;LIN28B;TP53I3;LIN28A;DNAJC10;CRYL1;FGFR2;KDM5B;SLC2A1;HSPB1;USP39;ELAVL1;ELAVL2;HK2;HK1;CKS1B;SENP6;CASP3;FLOT2;POLI;MAN2C1;RBM6;KDM6B;ABCC4;DCXR;ARID1A;SAFB;DCK;TGFBR1;CKAP4;DNM2;RASA1;COL6A1;CDH13;THOP1;USP14;KDM3A;POLDIP2;HSPD1;GNA13;MAPK8;ERBB2;LRIG1;MAPK1;NCAM1;BUB1;SNCA;SPEN;BAD;SGTA;NAP1L1;DEK;MEIS1;SCD;BAX;RGS12;ZPR1
Strabismus	153/404	0.000789831	2.68421	0	0	2.55216e+16	100503628490829	SMARCB1;NDUFA10;HNRNPU;UBE3A;RBPJ;SOX3;NSDHL;RPS19;TUBB3;SALL4;POGZ;KIF21A;ATP6V1E1;ARID2;MAP3K7;GTF2I;SOX5;PUS3;MAP2K1;MAP2K2;CASK;SOX11;WDR73;SDHA;HSPG2;CLIP2;WDR81;PRKAR1A;DKC1;FANCD2;SPECC1L;YME1L1;ADNP;ATP6V1A;NOTCH1;KMT2A;CTBP1;FLII;STXBP1;PEX11B;NEDD4L;XPC;UBR1;RAP1B;DHX30;CYB5R3;NDUFV1;TFAP2B;SMAD4;JAG1;HACE1;ZBTB16;NONO;GFPT1;NR2F1;ERLIN2;L1CAM;PHOX2B;SMARCA4;EXT2;VANGL2;SON;EIF2S3;DLG3;GNAQ;GNB1;NDUFAF2;TUBGCP6;NDUFAF3;ATM;ACO2;DHCR7;TUBGCP4;ALDH18A1;NDUFAF1;FGFR2;PIGT;CHD7;CTCF;GMPPB;NIPBL;OPA1;SIN3A;SUFU;CHAMP1;CA8;DNM1L;HIBCH;ADSL;SSR4;RFC2;GLRX5;TCF12;PAX6;AP3B1;PPP2R5D;PEX1;BAZ1B;ARID1A;ARID1B;DDOST;TUBB2B;ALDH5A1;NDUFS8;NDUFS7;PACS1;ACOX1;NDUFS6;PEX3;NDUFS4;PEX5;POLR1D;NDUFS3;NDUFS2;NDUFS1;SOS1;SLC25A4;NDUFB9;CTDP1;NAXE;LAMA1;NDUFB3;HSD17B4;FOXRED1;HSPD1;TCOF1;CHN1;NSD2;NHS;FLNA;EXOSC3;SLC25A24;NDUFA9;SMARCE1;PEX19;MDH2;USP9X;AGK;LAMB2;NDUFA1;DDHD2;AP3D1;PTPN11;RSRC2;LRPPRC;PEX14;LETM1;RIT1;SUCLA2;ERCC3;ERCC4;MAB21L2;KRAS
Liver carcinoma	891/3593	0.334971	10.9622	0	0	1.44995e+16	5500392011789350	TFRC;PSMD9;RABGEF1;PSMD7;CAPNS1;AKT2;AKT1;ATG3;WDHD1;CXADR;STARD7;CACNA2D1;CSNK2A2;DICER1;HSPG2;SND1;BCR;EML4;PRKAR1A;PSME3;ETHE1;SHMT2;SHMT1;SHOX2;CRABP1;IQGAP1;AAAS;IQGAP2;IQGAP3;C3;HSPH1;RDH11;MYO6;ATG7;ATG5;HEXIM1;GSTM3;JUN;PRPF38B;JAG1;GSTM1;CADM1;CADM2;EIF2AK2;LNPEP;ERLIN2;CP;AGO1;FASN;AGO2;FAT1;FAT4;RPLP0;ARHGAP1;MED19;CTCF;ARHGAP5;MED15;ATIC;NELFB;SH3BGRL3;DLGAP5;NELFE;UPF1;RING1;GSTO1;PGAM1;ACTL6A;RRAS2;EPS15L1;DYNLL1;PTGR1;SLC39A14;SIRT2;SIRT3;DDB1;MED23;MMP15;CKS2;PIGK;DLD;APCS;ECHS1;GSTP1;TCOF1;FLNA;RICTOR;FLNB;RPS27A;STAT1;GOLM1;USP9X;STAT2;MBD2;ATAD2;STAT3;DAB2IP;LETM1;NUDT21;FABP5;APEX1;TAOK2;CIAPIN1;CSE1L;PDCD5;MSI2;PLOD1;YY1;FADS2;RUVBL2;KPNA2;MAP3K7;TICAM2;CTNNBIP1;CDC25C;MSH6;ACLY;MSH2;MSH3;HAT1;SRSF2;FSCN1;SRSF3;SRSF4;S100A8;ANAPC1;FTO;KHDRBS1;PFKFB3;KMT2A;GSTT1;FHIT;CORO1A;ACAT2;ACAT1;HSP90B1;CORO1C;HNRNPDL;PGK1;THEM4;ZKSCAN1;CD276;TXNDC5;TIA1;API5;FUS;GFPT1;GOT2;HPS5;NDC80;TFCP2;UQCRQ;STK26;MOB2;ACO2;TRIM71;ITGB1;HSP90AB1;ITGB4;ETFA;ARRB1;PIK3CB;ARRB2;MDK;ITGAV;ACP1;EDIL3;CTNNBL1;EIF5A;HSP90AA1;APAF1;VBP1;AHSA1;RAD23B;PPM1A;ITGA6;TOP1;ITGA5;SLC25A5;GAPDH;PPP1R12C;SLC25A13;PRKAA1;LRP1;SRC;UHRF1;ROCK2;SRSF1;FOXK1;NTN1;PPM1F;SRM;CDC42;ZNF629;SH3BP1;IGF2BP1;IGF2BP3;IGF2BP2;FSD1;HNRNPA1;EIF4E;SLC12A2;NTRK2;PTPN1;MARCKSL1;CNBP;CDC5L;SST;NOVA1;EIF3I;PDCD4;EIF3H;P4HB;EIF4A1;EIF4A3;KEAP1;ICAM1;CRKL;LGALS3;HERC4;LGALS1;PEG10;BSG;TRIM24;EPHB2;EPHB4;EPHA4;SCAF11;CIRBP;TALDO1;MIF;ACTN4;ASRGL1;SFRP1;SOAT1;SUB1;CDC37;CSNK2B;TAGLN2;EPHA2;SDC4;PCDH10;LPAR2;PIK3R1;PCBP1;APOE;DECR1;STAT5B;XRCC6;XRCC5;XRCC1;SMARCA1;PTK2;DCLK1;SMARCA4;MSRA;TF;TH;WNK1;CDC16;PAF1;GRB2;CALM3;CALR;DDR1;SYNM;GPAA1;KIF14;NAT10;OTUD7B;AKR1B1;MIA2;MIA3;IDE;AKAP12;MYDGF;BABAM2;ACTR1A;ACTR1B;KIF1B;RAC1;CTSD;LMCD1;CAP1;CCT3;ZHX2;NCOA5;MRPS23;AKR1A1;KIF22;APRT;CTTN;ARHGEF2;PABPC1;ARHGEF7;PTMA;CD44;AHCY;PCNA;CAB39;SATB1;GNAI3;HSD17B4;RELA;GNAI2;CAMKK2;PTPA;PAK1;SAMM50;GPC1;CCT8;PCNT;EPS15;PAK5;PAK4;DYNC1H1;NPM1;CAVIN2;HUWE1;RPA1;RIT1;SEC23IP;RPA3;HNRNPA2B1;HDGF;MAD2L1;CPOX;BUB1B;PEBP1;IGF1R;POTEKP;KHSRP;EP300;ARID2;G6PD;ZGPAT;UBE4B;DKC1;EEF1A2;GEMIN4;UBE2V1;PPIB;PPIA;VCL;DDX6;VCP;TSG101;RBM8A;PSMD14;DIABLO;HTRA2;SLC1A3;SLC1A5;NDRG1;ACACA;TOR1AIP1;NCKIPSD;GRK2;CALD1;CRTAP;SYT1;UBE2C;CAV1;VTA1;GGH;ISG15;IGF2R;GNAO1;CPS1;UBE2S;GNAS;TCF3;GCLM;UBE2K;LGALS3BP;GSK3B;GSK3A;DDX3X;HMGB2;CHD5;ILK;CHD4;MTR;ADAR;HMGB1;LMNB1;PPP1R9B;UFL1;LASP1;CA2;NUP62;PDPK1;GLRX5;CAD;ATP6AP2;TBC1D9;CIP2A;CCNA1;VCAN;CREB1;ACOX1;CAT;PEX5;BLVRB;ATG4B;MVD;OTUB1;LAMA5;MVK;LAMA2;LAMA4;DCTN4;TAF9;DCTN3;SLC3A2;RRBP1;ASAP1;HMGCR;ASAP2;MAT2B;CLCN3;ADD1;CRYZ;POLD3;MTA1;MAT2A;CBS;OXCT1;POLD1;PDLIM5;MTA3;CFAP20;PDLIM4;RBM39;RRM1;RRM2;URGCP;GALNT2;GALNT1;LAMB1;SOD2;MAPK14;GOLPH3;ERCC3;GLB1;PTX3;KRAS;VIM;RBM45;RAN;NUP37;RB1;NCKAP1;RPL30;ENO1;SMC4;PHB2;GLS;ZMIZ1;STMN1;CDK5RAP3;NUP214;ACOT7;MAP1S;FNDC3B;SCRIB;GTPBP1;MTAP;BIN1;PARD3;SARNP;HMBS;ANOS1;NUP98;PRKD1;HPRT1;PI4K2A;LRPAP1;CTBP2;PRKDC;NOLC1;XPC;BCL10;HIF1A;ADH5;MTDH;PRDX3;PRDX2;LDHB;NCSTN;LDHA;PRDX1;RRS1;HMOX1;NUP88;PLCG1;FDFT1;FZD3;FZD2;PNO1;ST13;RDX;MTHFR;PA2G4;RMDN1;PRDX6;HNRNPK;HNRNPD;PPT1;HNRNPC;CDKN1C;GPI;SMG1;SETD2;SERPINA1;CLTC;LPCAT1;PYGL;PHF6;GLI3;GLI2;MRC2;ING4;AIFM1;PEA15;PBK;ANXA6;RACK1;ANXA7;TPI1;ANXA1;ANXA2;EXOC7;ANXA3;ANXA5;PAWR;PAX6;TERF2;GNL3;SERPINB6;NCOR1;TCP1;PLIN3;TKT;ASAH1;CDC123;SF3B2;SF3B6;PAPSS1;RPS15A;PPP1R8;LDLR;SF3B1;BRD4;WWOX;TIGAR;GSN;LRPPRC;SULF2;ZYX;LAMTOR2;HSPA1B;MRE11;FMR1;RPL10A;CLU;DACH1;CDH2;SALL4;PAPOLA;SLC39A6;CHP1;NBN;TPD52;MAP2K1;MAP2K2;USP5;TPM3;USP4;RPS5;VRK1;RPSA;CHD1L;PGD;ILF3;EBNA1BP2;RAB31;STIM1;SYPL1;NCL;ERP29;PGP;FKBP4;MAD1L1;DNMT1;NOTCH1;CNP;CUL5;CUL3;CUL1;RASAL2;STIP1;BAG3;DVL3;MAP2K7;UVRAG;ASNS;FANCG;GFAP;CDK9;BCL9;COPS5;CDK6;REEP5;CNOT1;P4HA2;CDK4;RIOX2;ALB;CDK2;CDK1;CPE;TPP1;NF2;DHCR7;CNOT9;NES;BCL2L2;WRAP53;OSCP1;MCM7;SYNE1;PPP6C;PTBP1;SART1;SCPEP1;OPA1;UBTF;TNPO3;PDCD6IP;RFC4;GPX1;HMGCS1;LANCL1;DNMT3A;PLRG1;TSN;DNAJC3;ASPM;PKM;TST;ACTBL2;TRAF6;SOS1;CRK;MCM2;RAB1A;HDAC2;ACSS2;HDAC1;RPL36A;HDAC8;HDAC6;SELENBP1;RAB21;DNAJB1;VPS51;RBBP4;PUF60;VPS53;RAB24;POLR2E;CSK;DCAF13;SMARCE1;SPAG9;SLC35A4;TXNRD1;RPL35A;PTPN11;PTPN12;PTPN13;GFER;MTOR;PML;CUL4A;RAB10;MARCKS;GLOD4;CROCC;RAB18;PPIL3;CUL4B;NECTIN1;APP;MKI67;RPS6KA3;PNP;RPS19;PPP2R1B;FTH1;PCLAF;UBAP2L;CIAO2A;BTRC;SRRM2;HLA-C;ACSL4;P3H3;ACSL3;TIAM1;TFAM;HECA;VDAC1;TLN2;PFN1;EZR;TLN1;LLGL1;ANP32A;PDE1B;MTTP;MYL12B;NLN;TP53BP2;MAP7;FADD;TP53BP1;SPTBN1;SETDB1;STAM;SRPK1;TPX2;CCDC88A;FUBP3;FUBP1;MAGED4;ATM;TOP2A;COL18A1;FEN1;TRAM1;HIP1;PRPF19;ROBO1;UCHL1;XPO1;ZMYM2;HINT2;XPO4;GLIPR2;XPO5;CLIC1;TMED5;GABPA;CBR1;PARP1;PARP2;NME2;AMPD2;GFRA1;AP3B1;RHOA;UCHL5;RHOB;UMPS;MAPRE1;CSTB;MYCBP;TYMS;MTHFD1L;CUX1;TBL1X;MAP4K4;ATP5PD;RANBP3;MLH1;FAH;TJP1;RSL1D1;GSTA4;MEGF8;RAB3GAP1;TJP2;NDUFA13;KDM1A;CNDP2;FBL;TATDN1;MAGED4B;BASP1;ARHGDIA;PDIA3;LIG4;TSC2;TSC1;CDYL;PRPF4;OXA1L;MAU2;FANCD2;TIPRL;TIMELESS;CHMP4B;SCG3;COPA;PXN;LPL;FBLN1;STK4;FBLN5;DPP9;NLRP2;MARK2;HSPA9;MPST;SMAD2;HSPA8;SMAD1;SMAD4;PNPT1;POU2F1;SMAD3;HSPA5;CBX4;HSPA4;IDH1;EPHX1;IDH2;MAVS;LIN28B;LIN28A;DNAJC10;CRYL1;SRPRB;BLMH;FGFR2;KDM5A;KDM5B;SLC2A1;HSPB1;ELAVL2;HK2;ELAVL3;HK1;CKS1B;ALDH2;CASP3;KDM6B;ABCC4;DCXR;RPS3A;CTPS1;ARID1A;ARID1B;TGFBR1;CKAP4;DNM2;LATS1;THRAP3;RASA1;AKT1S1;CDH13;TERF2IP;DNASE2;THOP1;VAC14;USP14;KDM3A;POLDIP2;POLDIP3;PDXP;ATP1A1;HSPD1;MAPK8;UGP2;ERBB2;MAPK1;NCAM1;BUB3;BUB1;SPEN;IGBP1;BAD;USP22;DEK;HSPE1;FMNL2;SCD;BAX;SCLY
Cerebellar Ataxia	191/565	0.719313	226.995	0	0	2143144642397550	7472767123823580	PANK2;MRE11;SMARCB1;FMR1;NDUFA10;CISD2;UBE3A;ENO2;ATCAY;PNP;SACS;AKT1;PMPCA;NBN;CAPN1;GAMT;ARSA;PDHX;MECR;COG4;ARMC9;DYRK1A;VRK1;LIG3;WDR73;CDC25C;SDHA;SDHB;COX6B1;AFG3L2;WDR81;ETHE1;ANOS1;TELO2;KHDRBS1;DNMT1;AARS2;PRKDC;STXBP1;AK1;MTTP;PEX11B;SEL1L;HTRA1;ATXN7L3B;AAAS;ATXN2;SPAST;PGK1;NLRP2;NDUFV1;SPTBN1;ATG5;SPTBN2;SMAD2;EIF2B4;HACE1;EIF2B2;PDHA1;WFS1;HSPA4;NONO;MYO5A;XRCC1;EIF2S2;CP;GFAP;DHFR;SLC6A8;CPS1;UQCRQ;RPL27A;DMXL2;CWF19L1;TBCE;OGDH;PPT1;CDK1;NDUFAF2;NDUFAF3;SFXN1;TPP1;ATM;CALM3;PPT2;ACO2;NF2;NDUFAF1;TOP2A;GPI;COL18A1;SYNM;HEXB;HEXA;SLC2A1;HSPB1;GPHN;LMNB2;SYNE1;LMNB1;GMPPB;UCHL1;AIFM1;OPA1;CASP3;DBT;PGM3;NEFL;NELFA;KIF1A;DLAT;CA8;EIF2B1;SNAP29;SPG11;CTSD;DLGAP4;ATPAF2;BCKDHA;TSFM;IFT140;GAA;BCKDHB;TWNK;DARS2;PAX6;PEX1;TERF2;DNM1;TUBB2B;ALDH5A1;NDUFS8;NPC1;RRM2B;NDUFS7;NDUFS6;PEX3;PTRH2;NDUFS4;PEX5;DCX;NDUFS3;NDUFS2;HNRNPH2;NDUFS1;DLD;NDUFB9;CSTB;USP14;CTDP1;PCNA;MVK;AP5Z1;NAXE;GOSR2;PNKP;BRAT1;NDUFB3;ATP1A2;FOXRED1;CLN5;MSTO1;POLD1;NSD2;SEC23B;SNCA;NDUFA9;NOP56;WWOX;PEX19;GSS;ELP1;NDUFA1;SUOX;LRPPRC;PML;PEX14;LETM1;RAD50;SUCLA2;POLR3A;POLR3B;UROC1;ERCC3;ERCC4;GLB1;CCDC6;STUB1;CEP41;ATXN10;PNPLA6
Failure to gain weight	184/539	0.0844438	257.291	0	0	2173664565455180	7544324707636070	RPL5;ISCA2;FMR1;NDUFA10;HIKESHI;MSMO1;RBPJ;SMC3;PPP1CB;NFU1;PNP;RPS19;EP300;PMPCA;ATP6V1E1;MAP3K7;EARS2;MCCC2;MAP2K1;ALG9;COG6;TPM3;TPM2;PUS1;VPS33B;MCCC1;TALDO1;LIG4;MOGS;SDHA;HCFC1;COX6B1;GNPAT;DKC1;ETHE1;SBDS;TFAM;STAMBP;CARS2;MMADHC;FTO;ATP6V1A;GCDH;NOTCH1;AARS2;KMT2A;CTBP1;PEX11B;XPC;UBR1;PIK3R1;ZMPSTE24;RAP1B;DHX30;RAD21;NDUFV1;RBM10;SMAD4;JAG1;LRBA;EPHX1;ASNS;PYCR1;PYCR2;ACSF3;PHOX2B;EXT2;DIAPH1;SLC6A8;SON;CPS1;GNB1;RFXAP;NDUFAF2;GNAS;STT3A;NDUFAF3;ALPL;ACO2;DHCR7;ALDH18A1;NDUFAF1;TCF3;STT3B;ADA;SLC25A3;MEGF10;ITGB4;GBE1;CHD7;ADK;SRP54;MTR;MED17;ROBO1;MRPL3;NADK2;FLCN;NIPBL;EPB41L4A;NNT;CA2;SMPD1;NUP62;EPG5;NELFA;DNM1L;SNAP29;ATPAF2;SSR4;ELAC2;ACAD9;PEX1;SMC1A;ARID1B;DDOST;CIT;HADHB;HADHA;SLC25A15;PPM1B;SARS2;NDUFS8;PCCA;RRM2B;NDUFS7;ACOX1;NDUFS6;PEX3;PTRH2;AGPS;PCCB;COL6A1;NDUFS4;PEX5;NDUFS3;NDUFS2;HNRNPH2;NDUFS1;SLC25A13;PLEC;NDUFB9;ASAH1;FH;AHCY;GALT;MVK;NDUFB3;IGHMBP2;PARN;HSD17B4;HDAC8;FOXRED1;ATP5F1A;NSD2;LMNA;EXOSC8;FLNA;SLC25A24;NDUFA9;PEX19;MDH2;MMAB;EFL1;STAT3;NDUFA1;PTPN11;FAH;PSMB8;LRPPRC;PEX14;ARCN1;LETM1;RIT1;SUCLA2;ERCC3;ERCC4;TRMT5;SMOC1;VIPAS39;KRAS;VPS45;RAB3GAP1;TJP2
Neoplasm Metastasis	949/3920	25.1415	740.502	0	0	1403010455868830	4716477794757810	MDC1;TFRC;EHMT2;MYLK;PREX1;PSMD9;RABGEF1;CAPNS1;PSMD4;AKT2;PSMD2;DPYSL3;AKT1;WDHD1;CXADR;ZNF281;DICER1;HSPG2;SND1;EML4;EWSR1;RUFY3;MYL9;FLII;IQGAP1;IQGAP3;CYB5R3;EPB41L3;MYO6;ATG5;GSTM3;JUN;JAG1;GSTM1;CADM1;EIF2AK2;LARP7;L1CAM;PBX1;DHFR;MLLT11;VANGL2;EIF6;AGO1;FASN;AGO2;FAT1;SFXN1;FAT4;FERMT2;TUT4;ARHGAP1;MED19;CTCF;ARHGAP5;MED15;SHF;CHAF1A;SMPD1;NEFL;RPLP2;NEFM;SH3BGRL3;DLGAP5;NELFE;UPF1;ACTL6A;RRAS2;SLC39A10;DYNLL1;MED23;PSMA5;MMP15;PTRH2;CKS2;DLD;PAFAH1B1;APCS;FH;IDUA;GSTP1;ATL1;HTT;FLNA;RICTOR;FLNB;FLNC;JAM3;SLC16A1;STAT1;GOLM1;MBD2;ATAD2;STAT3;DAB2IP;PSMB8;CENPF;CENPH;FABP5;APEX1;FABP7;SERBP1;CCDC6;GOPC;PKN1;CIAPIN1;LGR4;CSE1L;UBE2D3;UBE2D1;PLOD1;YY1;FADS2;KPNA4;KPNA2;MAP3K7;FADS1;PIAS4;SH3GLB2;TICAM2;CTNNBIP1;ATP11A;MSH6;ACLY;MSH2;MSH3;FSCN1;SRSF6;UTRN;S100A8;FTO;KHDRBS1;KMT2A;TUBGCP2;GSTT1;LIN7C;FHIT;CORO1A;HSP90B1;CORO1C;RAP1B;G3BP1;PGK1;G3BP2;CD276;TXNDC5;API5;FUS;GOT2;ZBTB10;EEF2;TFCP2;PTPRA;STK26;ACO2;OGT;ITGB1;CNTNAP1;SLC25A3;ITGB4;FHL1;PPWD1;ARRB1;PIK3CB;ARRB2;CDC73;MDK;ITGAV;DNM1L;ACP1;EDIL3;CTNNBL1;NCK1;PELP1;UNC45A;EIF5A;ACTR2;HSP90AA1;APAF1;AHSA1;PPM1A;NPC1;RRM2B;ITGA6;BIRC6;ITGA5;BCAT1;GAPDH;PPP1R12C;NDUFB9;PRKAA1;LRP1;SRC;UHRF1;ROCK2;HM13;SRSF1;PRCC;PRCP;SRI;HSD17B10;NTN1;PPM1E;CDC42;MIEN1;PTPRZ1;ZNF629;SH3BP1;TRIM46;IGF2BP1;IGF2BP3;FSD1;EIF4E;NTRK2;PTPN1;MARCKSL1;CNBP;IMMT;TPD52L2;GSTZ1;SNRK;MYO1B;PC;MYO1C;NAGK;SST;EIF3I;PDCD4;OCIAD1;EIF3H;EIF3E;STUB1;P4HB;EIF3A;EIF4A2;EIF4A1;SMARCB1;KEAP1;TXNDC15;CCAR2;ICAM1;CRKL;LGALS3;LGALS1;TRIM28;PEG10;BSG;TRIM24;EPC1;CPNE3;EPHB2;EPHB1;PELO;EPHB4;EPHB3;EPHA4;SMARCC1;SCAF11;MIF;ACTN4;SFRP1;SOAT1;SUB1;LAP3;EPHA2;PCDH10;LPAR2;PIK3R1;RAB11FIP1;PCBP1;HLTF;APOE;ATP6V1C1;STAT5B;RCC2;MYO5A;XRCC1;SMARCA1;PTK2;DCLK1;SMARCA4;MSRA;TF;TH;PTK7;WNK1;CALU;GRB2;CALM3;CALR;DDR1;KIF14;NAT10;AKR1B1;MIA2;AP2A1;PTPRJ;PTPRF;AKAP12;MYDGF;PCM1;ACTR1B;NUDCD1;RAC3;DHX16;PHGDH;RAC1;SPTAN1;CTSD;LMCD1;ZHX2;PBRM1;DBNL;AKR1A1;SYP;KIF22;APRT;TOX3;PITPNM1;CTTN;CANX;KIF2C;ARHGEF2;ARHGEF7;MFGE8;CD44;CD63;TAGLN;PCNA;CAB39;SATB1;GNAI3;HSD17B7;RELA;GNAI2;PTPA;PAK1;PCNT;EPS15;PAK5;PAK4;NPM1;CAVIN2;AKR1C3;TTC4;HNRNPA2B1;TCEA1;HDGF;MAD2L1;OTUD4;INPPL1;CPOX;BUB1B;PEBP1;IGF1R;EEF1B2;KIF5B;KHSRP;PPFIA1;EP300;CAPN1;SBF1;SH3GL2;SH3GL1;G6PD;UBE4B;SDHA;SDHB;PLA2G15;EEF1A2;GEMIN4;UBE2V1;PPIA;VCL;VCP;NDRG4;DDX5;TSG101;TMED10;DDX1;YTHDC2;HTRA1;SLC1A5;NDRG1;ACACA;ADGRG1;GRK2;GRK5;CALD1;KIF3A;SYT1;UBE2C;CCDC136;CAV1;VTA1;MSN;ISG15;SUPT5H;IGF2R;PHOX2B;AFDN;UBE2S;GNAQ;UBE2T;UBA2;UBA1;TCF3;AMOTL1;LGALS3BP;YWHAE;GSK3B;DDX3X;DDX46;CHD8;PSIP1;CHD5;ILK;ADAR;HMGB1;PPP1R9B;LASP1;CA2;NUP62;NPTN;LRRFIP1;PDPK1;BUD31;SHROOM3;TBC1D9;ABHD14B;CIP2A;GPCPD1;ACTA2;CCNA1;RCN1;VCAN;CREB1;DPPA4;EEF1D;CAT;MVD;INA;PLEC;OTUB1;LAMA5;LAMA4;DCTN4;PARN;DDX20;CRMP1;ASAP1;CBL;CLCN3;RNF2;POLD3;PDLIM1;ERLEC1;MTA1;CBS;POLD1;BMS1;MTA2;PDLIM5;MTA3;ATF7IP;TIMM8A;RRM1;RRM2;URGCP;LAMB1;SSRP1;SOD2;MAPK14;GOLPH3;ERCC4;GLB1;CARM1;PTX3;KRAS;VIM;RBM45;RAN;IPO13;RB1;RNH1;RPL34;ENO1;ENO2;FNBP1L;SMC4;GLS;ZMIZ1;NAMPT;STMN1;PIP4K2A;PIP4K2B;RPL39;CDK5RAP3;NUP214;PRKCI;DAPK1;ARMC9;FNDC3B;AFAP1;SOX11;GTPBP4;SYTL2;NISCH;MTAP;BIN1;PARD3;MAP1B;ANOS1;PRKD1;HPRT1;CTBP2;PRKDC;CTBP1;NEDD4L;NOLC1;XPC;BCL10;SKA3;HIF1A;MTDH;PRDX2;LDHB;LDHA;PRDX4;RAD21;S100A13;HMOX1;PLCG1;FDFT1;BTF3;PNO1;ST13;SETD1A;RDX;MTHFR;PA2G4;RMDN1;MCAT;HNRNPM;SLC6A8;HNRNPK;ADI1;PPT1;GSDME;CDKN1C;GPI;SMG1;SETD2;SERPINA1;LPCAT1;GLI2;MRC2;ING4;AIFM1;TMSB4X;PEA15;PBK;ANXA6;RACK1;ANXA7;ELOC;HELLS;BRD2;TPI1;ANXA1;ANXA2;EXOC7;ANXA5;TCF12;PAWR;PAX3;SERPINB9;TERF2;GNL3;NCOR2;TCP1;ANGPTL2;TKT;CDC123;AP5Z1;AHNAK;USO1;PRUNE1;RPS15A;PPP1R7;PPP1R8;NSD2;RPL13;CKB;LDLR;SF3B1;BRD4;WWOX;GSN;ELP3;LRPPRC;SULF2;DHRS7;ZYX;LAMTOR1;PLCD1;NUCB2;HSPA1B;MRE11;CTNND2;TNC;CLU;NPEPPS;DACH1;LAMP1;CDH2;APMAP;TUBB3;SALL4;CFL1;LAMP2;SLC39A6;PLS3;NBN;LZTS1;TPD52;MAP2K1;USP7;MAP2K2;TPM4;USP4;RPS5;TPM1;RPSA;CHD1L;ILF3;RAB31;STIM1;NCL;ERP29;PHIP;SNRPF;FKBP4;PHPT1;MAD1L1;FKBP5;DNMT1;NOTCH1;GLO1;CUL3;UBR4;CUL1;AK4;RASAL2;BAG3;UBR5;PSAP;MAP3K20;DVL3;MAP2K7;RAB6A;RAB6B;UVRAG;GFAP;CDK9;BCL9;COPS3;CNOT6;COPS5;CNOT7;CDK6;P4HA1;P4HA2;CDK4;CNOT2;ALB;CDK2;CDK1;CPE;TPP1;PLXNB1;NES;BCL2L2;EIF4G2;OSCP1;CPQ;SYNE2;SYNE1;PIK3C2B;PTBP1;SIN3A;WDR5;GPX1;DNMT3A;TRAF2;PLRG1;PKM;TRAF6;EVL;SOS1;CRK;MCM2;SMARCD1;HDAC2;ACSS2;HDAC1;RPL36A;HDAC8;HDAC6;DNAJB1;VPS51;CSK;WASF1;WASF3;SMARCE1;SPAG9;SPAG5;TXNRD1;PTPN11;PTPN12;PTPN13;MTOR;PML;MARCKS;NIN;SNRNP40;RAD50;MFAP1;VAPB;PSAT1;DNAJA3;DRG1;CDO1;NECTIN1;APP;CISD2;MKI67;RPS6KA3;GOLGA4;DAG1;ARL6IP5;LONP1;PCLAF;UBAP2L;BTRC;RPS12;SOX5;SKP1;SRRM2;PDHX;SACM1L;HLA-C;JMJD6;TIAM1;XRN2;VDAC1;PFN1;EZR;TLN1;PLPP3;LLGL1;TELO2;PFN2;MACF1;MTTP;DCUN1D1;MYL12B;FXR1;TP53BP2;FADD;TP53BP1;VASP;TRAP1;SETDB1;SRPK1;TPX2;CCDC88A;RPS27;STAG2;MAGED4;MAGED2;ATM;ANP32B;BAP1;TOP2A;TOP2B;COL18A1;C2CD5;GFM1;FEN1;TRAM1;HIP1;FAF1;ROBO1;UCHL1;XPO1;DNER;CLIC1;GABPA;PRMT6;CBR1;PARP1;PRMT1;NME2;NME3;UCHL3;PALD1;RHOA;UCHL5;MLF2;VAV2;RHOB;MAPT;UMPS;TYMS;PPP2CB;LIMA1;CUX1;LMNA;CTNNA1;MAP4K4;RTRAF;GINS2;ATP5PB;PTGES3;LSAMP;MLH1;TJP1;TRIP10;PRPF31;TRIP13;SIPA1;RAB3GAP1;NDUFA13;KDM1A;ARHGAP35;CNDP2;DOCK11;TATDN1;MAGED4B;ARHGDIA;NUSAP1;APLP2;APLP1;LIG4;TSC2;KAZN;TSC1;PDIA6;FANCD2;CMPK1;ISYNA1;PXN;LPL;FBLN1;NID1;FBLN5;SDCBP;NLRP2;SUDS3;RPRD1A;MYH10;MARK2;HSPA9;CBX8;SMAD2;HSPA8;SMAD1;SMAD4;CBX5;SMAD3;HSPA5;CBX4;HSPA4;IDH1;CBX2;ALYREF;CPSF2;IDH2;CBX1;ASPSCR1;TBCB;DIAPH1;ARHGAP32;LIN28B;LIN28A;ATG16L1;CAPRIN1;SAE1;FGFR2;NFKBIB;KDM5B;DOCK3;SLC2A1;HSPB1;ELAVL1;ELAVL2;HK2;ELAVL3;CASP3;FLOT1;FLOT2;POLE;RBM5;KDM6B;ABCC4;ARID1A;SAFB;SENP3;TGFBR1;CKAP4;DNM2;DDAH1;PALLD;RASA1;COL6A1;CDH13;TERF2IP;MYH9;THOP1;STOML2;KDM3A;POLDIP2;HSPD1;GNA13;NXF1;MAPK8;GMDS;GNA11;ERBB2;LRIG1;MAPK1;STOM;NCAM1;BUB1;USP25;BAD;USP22;NAP1L1;DEK;ARID3B;HSPE1;FMNL3;FMNL2;SCD;BAX;SSBP1;SCLY;ABCE1
Hypoplasia of corpus callosum	84/187	31.6	900.701	0	0	3.38467e+16	1.13008e+16	YWHAE;GFM1;RMND1;DOCK7;SMG9;IER3IP1;FLCN;KIF5C;TUBB3;SIN3A;KIF5B;POGZ;CHMP1A;DAG1;LONP1;SPTAN1;SPG11;EARS2;MAP2K2;GLRX5;MRPS22;ATP6AP2;MOGS;AMPD2;PAX6;WDR73;ARID1B;ASRGL1;ASPM;TUBB2B;WDR81;TBC1D20;KIF2A;TARS2;STAMBP;CARS2;PAFAH1B1;AP5Z1;STXBP1;PNKP;HTRA2;HSD17B4;KATNB1;IBA57;SLC1A4;LIN7A;WDR62;ZNHIT3;EMC1;VPS53;PSAP;EXOSC8;VPS11;SMARCE1;ARFGEF2;MDH2;TBCD;DDHD2;ASNS;IFT122;PYCR2;L1CAM;GNAO1;DIAPH1;SEPSECS;CCDC88A;ALDH6A1;EIF2S3;SLC6A8;SON;POLR3A;SYNJ1;POLR3B;TBCE;RAB18;RAB3GAP2;DCHS1;MAGED2;SFXN1;ACO2;DHCR7;FAT4;TECPR2;RAB3GAP1
Colorectal Cancer	813/3298	6.71111	18531.1	0	0	1.42533e+16	4651569274620920	TFRC;EHMT2;PREX1;PSMD9;RABGEF1;DPYSL2;AKT2;AKT1;WDHD1;CXADR;CSNK2A1;ZNF281;DICER1;HSPG2;BCR;MTHFD1;EWSR1;PRKAR1A;RUFY3;UQCRC2;TTYH2;SHMT2;SHMT1;FLII;CRABP1;NCAPG;IQGAP1;LARP1;HSPH1;RDH14;ATG7;ATG5;GSTM3;JUN;JAG1;GSTM1;JUP;CADM1;LNPEP;EIF2AK4;L1CAM;DHFR;MLLT11;UCK2;VANGL2;LAS1L;EIF6;FASN;AGO2;FAT1;SFXN1;DCHS1;FAT4;FERMT2;RPLP0;CTCF;CHAF1A;DLGAP5;NELFE;APPL1;LRRC47;UPF1;GSTO1;NSUN5;PGAM1;SLC39A14;SIRT2;MMP15;INCENP;PSMA2;CINP;CKS2;PIGK;DLD;GSTP1;TCOF1;FLNA;FLNC;NCDN;SRSF10;SLC16A1;UTP4;STAT1;USP9X;MBD2;STAT3;DAB2IP;PSMC5;CENPH;APEX1;CCDC6;LGR4;CSE1L;PDCD5;YY1;FADS2;OSBP;KPNA2;MAP3K7;FADS1;SH3GLB1;TICAM2;AGTPBP1;ATP11C;CNPY2;MSH6;ACLY;MSH2;MSH3;HAT1;FSCN1;SRSF3;SRSF6;SNRNP200;S100A8;FTO;KHDRBS1;PFKFB3;KMT2A;GSTT1;FHIT;CORO1A;DSEL;THEM6;CD276;TXNDC5;TIA1;GOT1;ZBTB16;GOT2;OGA;EEF2;CORO2B;FBXO30;QKI;MOB4;CLPTM1L;ACO2;ITGB1;ITGB4;PIK3CB;MDK;ITGAV;NEO1;BCAS2;PGM1;NCK1;EIF5A;ACTR2;HSP90AA1;PPP1R12A;APAF1;ATRX;SIGMAR1;AHSA1;TFIP11;ARFGAP1;PCCA;NPC1;RRM2B;PCCB;BIRC6;TOP1;ITGA5;BCAT1;GAPDH;PRKAA1;FOCAD;LRP1;SRC;UHRF1;SRSF1;FOXK1;SRI;LRP2;NTN1;PPM1E;PPM1F;CDC42;PTPRZ1;U2AF2;EIF4H;IGF2BP3;IGF2BP2;FSD1;HNRNPA1;EIF4E;NOP56;NTRK2;PTPN1;MARCKSL1;TXNL1;ERAP1;NDUFA1;IMMT;SORL1;CABLES2;MYO1B;SST;PDCD4;EIF3H;STUB1;SMAP1;SMARCB1;NUDT1;KEAP1;THUMPD1;ICAM1;CCAR1;LGALS3;LGALS1;BSG;TRIM24;EPHB2;ATP6V1E1;EPHB1;CCDC93;EPHB4;EPHB3;ARSA;EPHA4;SMARCC1;ANK2;ACTN4;CSNK1E;CDC40;SFRP1;SOAT1;LACTB2;SUB1;KCTD15;EPHA2;GCDH;PCDH10;LPAR2;KALRN;SNX1;HLTF;SYMPK;APOE;LYAR;RBM10;DECR1;STAT5B;XRCC6;RCC2;XRCC1;SMARCA1;HSPA12A;PTK2;DCLK1;SMARCA4;PTK7;WNK1;GRB2;CALR;DDR1;FKBP10;INTS13;DHRS11;PTPRS;NAT10;PTPRJ;AKAP12;DHX16;EPG5;RAC1;SPTAN1;CTSD;ACAD8;CAP1;CCT3;ZHX2;AKR1A1;CACYBP;KIF22;APRT;CTTN;KIF2A;KIF2C;MFGE8;CD44;TAGLN;PCNA;SATB1;INPP1;HSD17B7;RELA;PTPA;PAK1;GPC1;HEATR6;CCT7;CCT5;PAK4;NPM1;SORT1;HUWE1;RPA2;HDGF;MAD2L1;BCCIP;CPOX;BUB1B;PEBP1;IGF1R;AKR7A2;CAPN2;EP300;CAST;G6PD;CASK;CDKAL1;SDHB;MID1;EEF1A2;MASP1;PPIA;VCL;VCP;NDRG4;DDX1;SLC1A3;SLC1A5;PDS5B;NDRG1;ACACA;RTN4;CALD1;RHPN2;PRODH;SYT1;UBE2C;CAV1;VTA1;DSTN;GGH;TIMM44;SUPT5H;IGF2R;GNAS;GNB4;TCF3;GCLM;GALK1;LGALS3BP;GSK3B;DDX3X;DDX46;HMGB2;CHD5;ILK;CHD4;MTR;ARHGEF10L;HMGB1;LMNB2;TTC28;PPP1R9B;LASP1;CPT2;NUP62;CA8;LRRFIP1;ARHGEF12;PDPK1;CAD;ATP6AP2;SHROOM2;TBC1D9;CIP2A;EEF1G;CCNA1;RCN1;VCAN;CREB1;DPPA4;ATG4B;OTUB1;LAMA5;LAMA2;LAMA1;DCTN4;SLC3A2;ASAP1;HMGCR;ADD1;CRYZ;POLD3;MTA1;CBS;POLD1;TDG;NAA25;DROSHA;RALY;PDLIM5;MTA3;ARFGEF1;TIMM8A;RBM39;RRM1;RRM2;NAA10;SSRP1;SOD2;MAPK14;CCS;GOLPH3;ERCC3;ERCC4;GLB1;CARM1;ACIN1;PTX3;GALM;FAM98B;KRAS;VIM;FAM98A;RBM45;RAN;HNRNPU;ENO1;SMC4;RPL6;GLS;TFG;ZMIZ1;NAMPT;STMN1;VPS35;DIP2B;CDK5RAP3;NUP214;UNC13B;VPS18;MECR;NUP210;DAPK1;RPL22;AFAP1;BIN1;MAP1B;ANOS1;PRKD1;PRKDC;CTBP1;NOLC1;XPC;BCL10;PRKCZ;HIF1A;MTDH;PRDX2;LDHB;LDHA;RAD21;HMOX1;PLCG1;BTF3;BRAP;FZD3;PNO1;ST13;MTHFR;CDC7;MCAT;PRDX6;SLC6A8;GIPC1;GSDME;CDKN1C;GPI;SETD2;WDR48;SERPINA1;CLTC;PHF6;GLI3;PHF8;ING4;IMPA1;TMSB4X;PBK;ANXA7;HELLS;BRD2;TPI1;ANXA1;ANXA5;TCF12;PAX6;TERF2;SERPINB6;NCOR1;TCP1;EXOC4;ANGPTL2;RPL11;LMAN1;SCAF8;RPS15A;PPP1R8;CKB;RPS2;BRD8;RPL18;LDLR;SF3B1;RPL19;BRD4;WWOX;SF3A1;GSN;KIDINS220;NDE1;GSR;SULF2;PLCD1;HSPA1B;MRE11;GTF2B;CTNND2;TNC;CLU;DACH1;LAMP1;APMAP;TUBB3;SALL4;CFL1;PLS3;NBN;LZTS1;MAP2K1;USP7;MAP2K2;RPS7;TPM3;USP4;TPM2;TPM1;STIM1;PGP;PHIP;ADNP;TNIK;MAD1L1;GLYR1;DNMT1;NOTCH1;CBFB;GLO1;RASAL2;BAG3;UBR5;DVL2;DVL3;MAP2K7;UVRAG;TRAPPC4;FANCG;CDK9;BCL9;COPS5;CNOT7;REEP5;CDK4;RHEB;COPS2;ALB;CDK2;NF1;CDK1;CPE;NF2;DHCR7;CNOT8;BCL2L2;EIF4G1;DIDO1;EIF4E3;CALCOCO2;SYNE2;SYNE1;PTBP1;SART1;SCRN1;HIF1AN;RFC3;GPX1;RFC1;DIS3;DNMT3A;SMC1A;DNAJC3;PKM;EVL;SOS1;CRK;RAB1A;HDAC2;HDAC1;SELENBP1;VPS51;PUF60;POLR2A;VPS53;NHS;CSK;SNRPB2;WASF1;WASF3;RNF20;SPAG9;NLGN4X;TXNRD1;PTPN12;PTPN13;MTOR;PML;MARCKS;RAD50;CDO1;NECTIN1;PANK4;APP;PPP2R2A;MKI67;NADSYN1;GOLGA2;RPS6KA3;PPP2R1B;FTH1;SAP130;ARL6IP5;LONP1;UBAP2L;CHAC2;BTRC;SOX5;SRRM2;PDHX;HLA-C;ACSL4;TIAM1;AKAP9;TFAM;EZR;LLGL1;MACF1;ANP32A;MTTP;RPAP1;FXR1;TP53BP2;FADD;TP53BP1;SPTBN1;SPTBN2;TRAP1;MEMO1;STAM;CCT6A;TPX2;CCDC88A;MAGED2;ATM;ANP32B;ROBO2;TOP2A;TOP2B;COL18A1;FEN1;TENM3;ROBO1;UCHL1;XPO1;XPO5;DNER;GABPA;PRMT5;CBR1;MANBA;PARP1;PRMT1;NME2;AP3B1;PALD1;RHOA;MLF2;RHOB;STRAP;UMPS;MAPRE1;AMER2;TYMS;LIMA1;ATP5F1A;MTHFD1L;CUX1;LMNA;CTNNA1;TBL1X;MAP4K4;RTRAF;MTX1;PTGES2;MLH1;FAH;ATP5F1C;PRPF31;MEGF8;SIPA1;RAB3GAP1;KDM1A;DSCC1;NUCKS1;ARHGAP35;NUSAP1;SACS;NRCAM;PSPH;LIG1;LIG4;TSC2;LIG3;TSC1;MAU2;FANCD2;HGS;CMPK1;ISYNA1;NOP2;PXN;NID1;ZFP36L2;CAMSAP2;NLRP2;MARK2;BPTF;HSPA9;CBX8;SMAD2;SMAD1;SMAD4;CBX5;SMAD3;HSPA5;CBX4;HSPA4;CBX3;NONO;IDH1;EPHX1;IDH2;DIAPH1;LIN28B;TP53I3;LIN28A;DLG3;ATG16L1;FGFR2;KDM5B;DOCK3;ABCD3;SLC2A1;HSPB1;ELAVL2;RPS4X;RBM4;FLCN;ALDH2;PPP2R5E;CASP3;POLE;KDM6B;ABCC4;ARID1A;SAFB;TGFBR1;CKAP4;LATS1;PALLD;RASA1;CDH13;MYH9;THOP1;KDM3A;KDM3B;POLDIP2;ETFDH;PDXP;GNA13;MAPK8;GMDS;ERBB2;LRIG1;MAPK1;BUB3;BUB1;SNCA;SPEN;BAD;USP22;DEK;HSPE1;MEIS1;FMNL2;SCD;BAX;ABCE1
Glioblastoma	513/1937	8.67128	2289.04	0	0	1543564185968530	4.99787e+16	RB1;ITSN1;ENO1;RBPJ;ENO2;GLS;PSMD9;RABGEF1;CAPNS1;DPYSL4;MPRIP;DPYSL5;AKT2;PSMD2;NAMPT;AKT1;PRKCI;CXADR;ACOT7;CSNK2A1;DAPK1;CSNK2A2;FNDC3B;SOX11;BCR;MTAP;PRKAR1A;PARD3;ANOS1;NUP98;PRKD1;OPTN;PI4K2A;PRKDC;NOLC1;XPC;PRKCZ;HIF1A;MTDH;PRDX2;LDHA;PRDX1;VPS11;HMOX1;PLCG1;ATG7;BTF3;JUN;JAG1;GSTM1;ST13;PNO1;EIF2AK2;MTHFR;RMDN1;L1CAM;MCAT;ADI1;AGO2;FAT1;PPT1;HYOU1;DCHS1;ADA;CDKN1C;PHF3;SETD2;CLTC;ARHGAP1;CTCF;PHF6;GLI3;GLI2;ING4;CHAF1A;AIFM1;TMSB4X;PEA15;PBK;RACK1;NEFL;ANXA7;RIOK2;RIOK1;APPL2;BRD2;SERPINB1;ANXA1;ANXA2;ANXA5;PAX6;TERF2;GNL3;NCOR2;PSMA5;NCOR1;BDH2;MMP15;ANGPTL2;DLD;CDC123;ECHS1;IDUA;GSTP1;GPS1;RPS15A;FLNB;LDLR;BRD4;WWOX;TIGAR;GSN;SLC16A1;MDH1;STAT1;USP9X;STAT2;MBD2;GSR;STAT3;NUDT21;PSMC6;FABP5;APEX1;FABP7;TRMT6;GOPC;HSPA1B;CSE1L;CTNND2;TNC;CLU;YY1;LAMP1;SALL2;CDH2;TUBB3;SALL4;PAPOLA;NBN;KPNA2;EPM2A;MAP2K1;TICAM2;USP5;TPM3;DYRK1A;LARP4B;MSH6;RINT1;MSH2;STIM1;MSH3;NCL;MAD1L1;KHDRBS1;DNMT1;PFKFB3;NOTCH1;CNP;TUBGCP2;CUL3;MAZ;GSTT1;HSP90B1;CORO1C;STIP1;BAG3;TPR;DVL2;PLXNA2;MAP3K20;THEM4;MAP2K7;PLXNA4;CD276;CHTOP;ZBTB16;CEP350;OGA;EEF2;GFAP;CDK9;CDK6;CDK4;CNOT1;DMXL1;CDK2;CDK1;NF1;CPE;TPP1;TUBGCP3;NF2;NES;BCL2L2;ITGB1;ITGB4;FHL1;ETFA;ARRB1;PIK3CB;PTBP1;SART1;MDK;PSD3;TLK1;ITGAV;HIF1AN;NEO1;EIF5A;ACTR3;HSP90AA1;RFC4;APAF1;ATRX;DNMT3A;AHSA1;TRAF2;HAUS5;SMC1A;PTBP2;ASPM;PKM;ACTBL2;TRAF6;LANCL2;ITGA6;PIK3C3;ITGA5;TOP1;BCAT1;SOS1;GAPDH;CRK;PPP1R12C;PRKAA1;FOCAD;LRP1;SRC;ROCK2;UHRF1;HM13;RPL36A;NTN1;MALT1;HDAC6;CDC42;VPS51;PTPRZ1;ZNF629;RBBP4;RBBP5;IGF2BP2;FSD1;HNRNPA1;EIF4E;SLC12A2;MARCKSL1;CNBP;PTPN11;MTOR;PML;POLR3B;SST;PDCD4;EIF3E;CDO1;PFKM;EIF3A;METAP2;APP;PANK2;SMARCB1;CMAS;MKI67;ICAM1;LGALS3;GOLGA4;LGALS1;PNP;BSG;TRIM24;PCLAF;RPS11;BTRC;EPHB2;SRRM2;EPHA4;ALG2;HLA-C;MIF;SFRP1;SOAT1;PDE12;SUB1;VDAC1;PFN1;EZR;PLPP3;EPHA2;MTTP;DCUN1D1;LPAR2;PIK3R1;SPAST;PDCD10;PCBP2;APOE;TP53BP1;FADD;DECR1;VAT1;STAT5B;XRCC6;XRCC1;SMARCA1;HARS2;PTK2;SMARCA4;SRPK1;TPX2;TF;RPS27;SNW1;STAG2;WNK1;MAGED4;RPS20;CALM3;ATM;CALR;ANP32B;DDR1;TOP2A;COL18A1;SYNM;GFM1;TRAM1;KIF14;AKR1B1;KIF11;ROBO1;NKIRAS2;DNER;RAC1;CTSD;GABPA;PRMT5;ATMIN;PARP1;PRMT1;NME3;SYP;RHOA;APRT;RHOB;ARHGEF2;PABPC1;ARHGEF7;CD44;DBN1;CSTB;CD63;PCNA;HEATR1;TYMS;RELA;PTPA;PAK1;ATP5F1A;ATP5F1B;GPC1;LMNA;CTNNA1;EXOSC3;PAK4;RANBP2;NPM1;LSAMP;DOHH;MLH1;HNRNPA2B1;TACC3;KBTBD7;RAB3GAP1;OTUD4;NDUFA13;KDM1B;INPPL1;BCCIP;BUB1B;IGF1R;POTEKP;MAGED4B;KIF5C;KIF5B;KHSRP;CAPN2;EP300;SH3GL2;CAST;LIG4;TSC1;EEF1A2;UBE2V1;PPIB;PPIA;DAP3;DDX6;NDRG4;DIABLO;SEL1L;NDRG1;DPP3;NCKIPSD;ARHGAP21;KIF3A;NLRP2;RHPN2;CYC1;MARK2;SMAD2;HSPA8;SMAD1;GGT7;POU2F1;SMAD3;SYT1;HSPA5;UBE2C;HSPA4;CAV1;IDH1;IDH2;GGH;MSN;DSTN;LIN28A;DLG3;UBE2S;CNTN2;GCLM;FGFR2;KDM5A;GSK3B;DOCK7;HMGB2;SLC2A1;ILK;HSPB1;CHD4;MTR;HMGB1;ELAVL1;HK2;ELAVL2;HK1;EEF2K;CASP3;DBT;NUP62;LRRFIP1;POLE;KDM6B;ABCC4;RBM14;HSDL2;NAA30;USP48;TBC1D9;TGFBR1;DNM2;CREB1;DCX;CDH13;TERF2IP;INA;PLEC;USP15;LAMA2;POLDIP2;LAMA1;USP10;DCTN4;SLC3A2;ASAP1;RRBP1;ASAP2;CBL;CRYZ;PDLIM1;MAPK8;CBS;POLD1;ERBB2;LRIG1;MAPK1;NCAM1;BUB3;LRIG2;PDLIM5;BUB1;BAD;NAP1L1;DEK;MAPK14;SOD2;GOLPH3;GLB1;BAX;KRAS;VIM
Pediatric failure to thrive	182/543	8.80799	2289.04	0	0	2112368284358740	6836282299328600	RPL5;FMR1;NDUFA10;HIKESHI;MSMO1;RBPJ;SMC3;PPP1CB;NFU1;PNP;RPS19;EP300;ATP6V1E1;MAP3K7;EARS2;MCCC2;MAP2K1;RBFOX2;ALG9;COG6;TPM3;TPM2;PUS1;VPS33B;MCCC1;TALDO1;LIG4;MOGS;SDHA;HCFC1;COX6B1;GNPAT;DKC1;ETHE1;SBDS;TFAM;STAMBP;CARS2;MMADHC;FTO;ATP6V1A;GCDH;NOTCH1;AARS2;KMT2A;CTBP1;PEX11B;XPC;UBR1;PIK3R1;ZMPSTE24;RAP1B;RAD21;NDUFV1;RBM10;SMAD4;JAG1;LRBA;EPHX1;ASNS;PYCR1;PYCR2;ACSF3;PHOX2B;EXT2;SLC6A8;SON;CPS1;GNB1;RFXAP;NDUFAF2;GNAS;STT3A;NDUFAF3;ALPL;ACO2;DHCR7;ALDH18A1;NDUFAF1;TCF3;STT3B;ADA;SLC25A3;HIP1;MEGF10;ITGB4;GBE1;CHD7;ADK;SRP54;MTR;MED17;ROBO1;MRPL3;NADK2;FLCN;NIPBL;NNT;CA2;SMPD1;NUP62;EPG5;NELFA;DNM1L;SNAP29;ATPAF2;SSR4;ELAC2;ACAD9;PEX1;SMC1A;ARID1B;DDOST;CIT;HADHB;HADHA;SLC25A15;PPM1B;SARS2;NDUFS8;PCCA;RRM2B;NDUFS7;ACOX1;NDUFS6;PEX3;PTRH2;AGPS;PCCB;COL6A1;NDUFS4;PEX5;NDUFS3;NDUFS2;HNRNPH2;NDUFS1;PAFAH1B1;SLC25A13;PLEC;NDUFB9;ASAH1;FH;AHCY;GALT;MVK;NDUFB3;IGHMBP2;PARN;HSD17B4;HDAC8;FOXRED1;ATP5F1A;NSD2;LMNA;EXOSC8;FLNA;SLC25A24;NDUFA9;PEX19;MDH2;MMAB;EFL1;STAT3;NDUFA1;FAH;PSMB8;LRPPRC;PEX14;ARCN1;LETM1;RIT1;SUCLA2;EIF3K;ERCC3;ERCC4;TRMT5;SMOC1;VIPAS39;KRAS;VPS45;RAB3GAP1;TJP2
Feeding difficulties in infancy	97/233	9.4871	2395.09	0	0	2964000506305800	9570414875091740	PANK2;SMARCB1;CISD2;BUB1B;UBE3A;SMC3;EFTUD2;RPS6KA3;EP300;HADH;ARID2;MAP2K1;TSPYL1;MAP2K2;TPM2;MCCC1;ARMC9;SOX11;MOGS;VRK1;BIN1;GCDH;KMT2A;FLII;PEX11B;B3GLCT;EMG1;ZNHIT3;RAD21;NDUFV1;WFS1;SMARCA4;CCDC88A;SLC6A8;WNK1;NDUFAF2;NDUFAF3;NDUFAF1;DHCR7;FGFR2;SETD2;MRPS16;CHD7;MTR;PHF6;FLCN;NIPBL;CPT2;OPA1;SIN3A;SMPD1;DBT;KIF1A;BCKDHA;TSFM;EED;BCKDHB;VPS13B;PEX1;SMC1A;ARID1A;ARID1B;PCCA;NDUFS6;PEX3;COL6A1;NDUFS4;PCCB;PEX5;NDUFS3;NDUFS2;NDUFS1;SOS1;NDUFB9;LAMA2;NDUFB3;HSD17B4;SAMHD1;HDAC8;FOXRED1;HSPD1;FLNA;SMARCE1;WWOX;PEX19;MMAB;ELP1;NDUFA1;PTPN11;PEX14;RIT1;SUCLA2;PSAT1;RAB3GAP2;KRAS;CEP41;RAB3GAP1
Undergrowth	178/529	11.6177	28515	0	0	2123887974141100	6814759402438780	RPL5;FMR1;NDUFA10;HIKESHI;MSMO1;RBPJ;SMC3;PPP1CB;NFU1;PNP;RPS19;EP300;ATP6V1E1;MAP3K7;EARS2;MCCC2;MAP2K1;ALG9;COG6;TPM3;TPM2;PUS1;VPS33B;MCCC1;TALDO1;LIG4;MOGS;SDHA;HCFC1;COX6B1;GNPAT;DKC1;ETHE1;SBDS;TFAM;STAMBP;CARS2;MMADHC;FTO;ATP6V1A;GCDH;NOTCH1;AARS2;KMT2A;CTBP1;PEX11B;XPC;UBR1;PIK3R1;ZMPSTE24;RAP1B;RAD21;NDUFV1;RBM10;SMAD4;JAG1;LRBA;EPHX1;ASNS;PYCR1;PYCR2;ACSF3;PHOX2B;EXT2;SLC6A8;SON;CPS1;GNB1;RFXAP;NDUFAF2;GNAS;STT3A;NDUFAF3;ALPL;ACO2;DHCR7;ALDH18A1;NDUFAF1;TCF3;STT3B;ADA;SLC25A3;MEGF10;ITGB4;GBE1;CHD7;ADK;SRP54;MTR;MED17;ROBO1;MRPL3;NADK2;FLCN;NIPBL;NNT;CA2;SMPD1;NUP62;EPG5;NELFA;DNM1L;SNAP29;ATPAF2;SSR4;ELAC2;ACAD9;PEX1;SMC1A;ARID1B;DDOST;CIT;HADHB;HADHA;SLC25A15;PPM1B;SARS2;NDUFS8;PCCA;RRM2B;NDUFS7;ACOX1;NDUFS6;PEX3;PTRH2;AGPS;PCCB;COL6A1;NDUFS4;PEX5;NDUFS3;NDUFS2;HNRNPH2;NDUFS1;SLC25A13;PLEC;NDUFB9;ASAH1;FH;AHCY;GALT;MVK;NDUFB3;IGHMBP2;PARN;HSD17B4;HDAC8;FOXRED1;ATP5F1A;NSD2;LMNA;EXOSC8;FLNA;SLC25A24;NDUFA9;PEX19;MDH2;MMAB;EFL1;STAT3;NDUFA1;FAH;PSMB8;LRPPRC;PEX14;ARCN1;LETM1;RIT1;SUCLA2;ERCC3;ERCC4;TRMT5;SMOC1;VIPAS39;KRAS;VPS45;RAB3GAP1;TJP2
Amyotrophic Lateral Sclerosis	211/660	169.218	4041.1	0	0	1.97321e+16	6257096636837270	APP;KEAP1;LGALS3;LGALS1;PSMD2;STMN1;AKT1;EPHB2;SRRM2;EPHA4;GTPBP1;TIAM1;EWSR1;MAP1B;TFAM;VDAC1;NUP98;PFN1;OPTN;PFN2;CTR9;BCL10;HIF1A;GLG1;C3;SCFD1;SPAST;PCBP1;MYO6;HMOX1;APOE;ATG5;DECR1;PNO1;SS18L1;EIF2AK2;XRCC1;CDC7;CP;PRDX6;BTBD10;CS;DHFR;CCDC88A;HNRNPK;WNK1;HNRNPC;ADA;HEXA;CHAF1A;NEFL;DHX16;EPG5;NEFM;KIF1B;PHGDH;CTSD;GABPA;NELFE;UPF1;TMED9;PARP1;PRMT1;PAWR;SYP;SIRT2;SIRT3;APRT;HNRNPH1;TMEM106B;HNRNPH2;MAPT;PABPC1;ARHGEF7;GART;GSTP1;ATL1;DERL1;HTT;RELA;PTPA;KIAA0513;CUX1;MDH1;SORT1;GSR;ELP1;ELP3;ATAT1;PHF5A;PSMC4;APEX1;HNRNPA2B1;SARM1;RAB3GAP2;PKN1;PNPLA6;TARDBP;PLCD1;WASHC5;DBR1;FMR1;CELSR3;IGF1R;NPEPPS;GRIP1;KHSRP;OSBP;CAPN1;CAST;ANXA11;LIG4;CLIP2;GEMIN4;AMPH;MATR3;UBE2V1;PPIA;S100A8;KHDRBS1;DNMT1;VCP;NOTCH1;RBM8A;HTRA2;AK4;RTN4;ATXN2;HNRNPDL;TPPP;HSPA8;TIA1;SYT1;FUS;HSPA4;ALYREF;NUP153;IGF2R;GFAP;LSM2;UBE2S;CDK2;CHMP2B;AAK1;NES;UBE2K;EIF4G2;DDX46;HSPB1;PSIP1;ADAR;ELAVL1;LMNB1;PTBP1;YWHAQ;CASP3;NUP62;TNPO1;SPG11;APAF1;DNMT3A;SIGMAR1;RANGAP1;DNM2;ASPM;GAP43;SFPQ;VGF;CAT;SOS1;GAPDH;INA;RAB1A;DCTN5;HDAC2;DCTN1;POLDIP3;DCTN4;SLC3A2;HDAC6;DNAJB2;IFT74;SRR;MAPK8;PTPRZ1;ZNF629;UBQLN1;MAPK1;NCAM1;HNRNPA1;CRYM;UBQLN2;SNCA;SLC12A2;RRM2;TAF15;TXNRD1;MAPK14;SOD2;MTOR;MARCKS;CCS;VAPA;EIF3K;SST;VAPB;SCD;BAX;P4HB;RBM45;RAN
Prostate carcinoma	776/3145	280.528	652.302	0	0	1422387293882480	4438515063170270	MDC1;TFRC;RBPJ;MYLK;PREX1;PSMD9;RABGEF1;PSMD7;CAPNS1;AKT2;DPYSL3;AKT1;CXADR;CSNK2A1;CSNK2A2;HSPG2;SND1;EML4;MTHFD1;PRKAR1A;OPTN;SHMT1;FLII;SHOX2;IQGAP2;LARP1;RDH11;EPB41L3;MYO6;LTA4H;ATG7;ATG5;HEXIM1;GSTM3;JUN;JAG1;GSTM1;CADM4;CADM2;L1CAM;PBX1;FASN;AGO2;FAT1;SFXN1;PSMG1;FERMT2;ARHGAP1;MED19;CTCF;MED15;MED17;CHAF1A;DLGAP5;NELFE;APPL1;UPF1;DUSP3;RING1;DYNLL1;SIRT3;PSMA5;ERGIC2;ERGIC1;FH;TMF1;GSTP1;DLST;PSMB6;PSMB1;FLNA;RICTOR;FLNC;SLC16A1;CRBN;MDH2;STAT1;GOLM1;USP9X;MBD2;ATAD2;STAT3;DAB2IP;CENPF;PSMC6;MYBBP1A;FABP5;APEX1;SERBP1;PKN1;LGR4;YY1;KPNA4;KPNA2;MAP3K7;PIAS4;SH3GLB2;IK;TICAM2;CDC25C;EMSY;PIAS1;MSH6;ACLY;MSH2;MSH3;FSCN1;S100A8;SRSF9;FTO;KHDRBS1;RNASEH2B;KMT2A;STK39;GSTT1;FHIT;ACAT1;HNRNPDL;PGK1;CD276;TXNDC5;GOT1;FUS;ZBTB16;QKI;GGCT;STK24;STK25;PTPRA;STK26;ACO2;OGT;ITGB1;SLC25A3;ONECUT2;FHL1;PIK3CB;ARRB2;CDC73;CAPZB;MDK;ITGAV;DNM1L;ACP1;BCAS2;CTNNBL1;PELP1;EIF5A;ACTR2;HSP90AA1;PPP1R12A;DST;APAF1;SIGMAR1;AHSA1;ARFGAP3;RAD23B;PPM1A;IMPACT;RRM2B;ITGA6;BIRC6;TOP1;ITGA5;BCAT1;GAPDH;PPP1R12C;PRKAA1;SEC23A;LRP1;SRC;UHRF1;ROCK2;FOXK1;LRP2;HSD17B12;NTN1;SRM;CDC42;MIEN1;FSD1;CNNM2;HNRNPA1;EIF4E;NTRK2;PTPN1;MARCKSL1;IMMT;MYO1C;SST;PDCD4;EIF3H;EIF3B;JPT1;CCAR2;ICAM1;CRKL;CCAR1;UXT;LGALS3;LGALS1;PEG10;BSG;TRIM24;RCC1;PTGFRN;EPHB2;EPHB4;EPHA5;EPHA4;CIRBP;MIF;CSNK1E;SFRP1;SOAT1;SUB1;CDC37;EPHA2;PIK3R1;PCBP1;APOE;DECR1;STAT5B;XRCC6;XRCC5;GREB1;XRCC1;SMARCA1;PTK2;SMARCA4;TF;TH;PTK7;WNK1;CALM3;CALR;DDR1;KIF14;PTPRK;PTPRF;AKAP12;MYDGF;AKAP13;NUDCD1;RAC3;RAC1;ARIH1;CTSD;CAP1;PCYT1B;ZHX2;AKR1A1;SYP;KIF22;APRT;RAP2A;CTTN;KIF2A;ARHGEF2;PABPC1;ARHGEF7;PTMA;DBN1;CD44;TAGLN;PCNA;SATB1;HSD17B4;HSD17B7;RELA;CAMKK2;PTPA;ARVCF;PAK1;PCNT;PAK4;NPM1;SORT1;AKR1C3;DOHH;PEX14;HNRNPA2B1;YIPF6;HDGF;SCARB2;CPOX;PEBP1;UBE3A;CELSR3;IGF1R;CAPN2;EP300;ZGPAT;CDKAL1;MID1;PSPC1;DKC1;EEF1A2;GEMIN4;UBE2V1;MASP1;PPIA;VCL;VCP;DDX5;TSG101;NDRG3;TMED10;DIABLO;SEL1L;SLC1A5;NDRG1;ACACA;CNN2;GRK2;GRK5;CALD1;KIF3A;FDPS;TCAF1;SYT1;UBE2C;CAV1;VTA1;MSN;HOOK3;IGF2R;UBE2T;GNAS;TCF3;GCLM;LGALS3BP;GSK3B;GSK3A;CHD8;PSIP1;ILK;MTR;ADAR;HMGB1;CHD1;LASP1;CPT2;NUP62;MLST8;YWHAH;ARHGEF12;ATP6AP1;PDPK1;CAD;SHROOM2;TBC1D9;CIP2A;IRAK4;CCNA1;RCN1;VCAN;CREB1;CAT;ACOX3;DCTN4;RAP1GDS1;SLC3A2;ASAP1;HMGCR;CLCN3;CRYZ;POLD3;MTA1;CAND1;CBS;BMS1;RALY;PDLIM5;PDLIM4;TIMM8A;RRM2;NAA10;LAMB1;LRWD1;SSRP1;SOD2;MAPK14;GOLPH3;ERCC3;ERCC4;GLB1;CARM1;KRAS;BUD13;VIM;RBM45;RAN;TAF1;RB1;RNH1;RPL31;TRRAP;ENO1;ENO2;SMC4;DCAF1;TFG;ZMIZ1;STMN1;NUP214;PRKCI;MAP1S;AFAP1;SCRIB;SOX11;WDR77;MTAP;BIN1;PARD3;ANOS1;PRKD1;HPRT1;LRPAP1;CTBP2;PRKDC;CTBP1;NEDD4L;NOLC1;XPC;BCL10;SKA3;PRKCZ;HIF1A;MTDH;PRDX3;PRDX2;LDHB;LDHA;PRDX4;PRDX1;RAD21;RRS1;HMOX1;PLCG1;FDFT1;PNO1;RDX;MTHFR;PA2G4;RMDN1;MEX3D;MCAT;PRDX6;HNRNPL;PPP5C;SLC6A8;HNRNPK;ADI1;GIPC1;PPT1;HNRNPC;ADA;CDKN1C;SETD2;WDR48;SERPINA1;CLTC;LPCAT1;GLI2;PHF8;MRC2;ING4;AIFM1;PBK;ANXA6;RACK1;ANXA7;ELOC;BRD2;SERPINB1;ANXA1;CLUH;ANXA2;ANXA3;ANXA5;TCF12;PAWR;PAX6;TERF2;GNL3;HADHB;NCOR2;NCOR1;INF2;TMSB15B;EXOC4;ANGPTL2;ASAH1;CDC123;ECPAS;PPP1R8;NSD2;RPL13;RPS2;BRD8;LDLR;RPL19;BRD4;WWOX;TIGAR;GSN;AGK;GSR;GTF2H2;LRPPRC;SULF2;DHRS7;SARM1;ZYX;NUCB2;HSPA1B;CTNND2;CLSTN1;TNC;CLU;IPO7;PPP1CB;NPEPPS;DACH1;CDH2;TUBB3;CFL1;SLC39A6;NBN;LZTS1;GTF2I;TPD52;MAP2K1;USP7;TPM2;SWAP70;RPSA;RNF40;NRBP1;EBNA1BP2;STIM1;ADNP;FKBP4;FKBP5;DNMT1;NOTCH1;CBFB;BAG5;BAG3;TPR;PSAP;DVL2;PLXNA2;MAP2K7;RAB6A;UVRAG;M6PR;CDK9;CDK6;P4HA1;CDK4;RHEB;CPD;CDK2;CDK1;PLXNB1;DHCR7;OSCP1;MCM7;PIK3C2B;PTBP1;SART3;SIN3B;SNRNP70;WDR5;TLK1;HIF1AN;GPX1;CEMIP2;ELAC2;LANCL1;TRAF2;PLRG1;NIPSNAP1;ASPM;PKM;TRAF6;MCM5;SOS1;CRK;MCM2;RAB1A;HDAC2;HDAC1;RPL36A;HDAC6;SELENBP1;VPS51;POLR2A;VPS53;VPS52;CSK;WASF1;WASF3;SMARCE1;RNF20;SPAG9;SPAG5;ASCC1;TXNRD1;IRX4;PTPN13;MTOR;PML;CUL4A;PSAT1;DRG1;APP;ZMYND8;MKI67;RPS6KA3;PNP;RPS6KA2;DAG1;LONP1;PCLAF;BTRC;AGFG1;SOX5;SRRM2;MCCC2;HLA-C;EBF2;P3H4;ACSL4;ACSL3;TFAM;VDAC1;TTLL12;PFN1;EZR;TLN1;ALDH7A1;ANP32A;MTTP;FXR1;NLN;PDCD10;FADD;TP53BP1;TRAP1;SETDB1;PYCR1;ZWINT;TPX2;STAG1;ATM;TOP2A;TOP2B;COL18A1;FEN1;TRAM1;HIP1;ROBO1;UCHL1;XPO1;XPO5;DNER;GABPA;PRMT5;CBR1;PARP1;PARP2;RHOA;RHOB;DTYMK;TYMS;LIMA1;CUX1;LMNA;MTX1;PTGES2;PTGES3;MLH1;TRIP10;RAB3GAP1;WASHC5;NDUFA13;KDM1A;ARHGDIA;NUSAP1;PDIA3;TSC2;TSC1;MAU2;CMPK1;ISYNA1;PXN;LPL;FBLN1;NID1;STK4;ARHGAP21;PDZD2;NLRP2;MARK2;ATP6V1F;HSPA9;SMAD2;HSPA8;SMAD1;SMAD4;POU2F1;CBX5;SMAD3;HSPA5;CBX4;HSPA4;CBX3;IDH1;CBX2;EPHX1;CBX1;EIF2S1;LIN28B;TP53I3;LIN28A;FGFR2;KDM5B;SLC2A1;HSPB1;USP39;ELAVL1;ELAVL2;HK2;HK1;CASP3;FLOT2;POLI;MAN2C1;RBM6;KDM6B;ABCC4;DCXR;SAFB;DCK;TGFBR1;CKAP4;DNM2;DDX19B;RASA1;COL6A1;THOP1;USP14;KDM3A;KDM3B;POLDIP2;HSPD1;GNA13;MAPK8;ERBB2;LRIG1;MAPK1;NCAM1;BUB1;SNCA;BAD;SGTA;NAP1L1;DEK;MEIS1;SCD;BAX;RGS12;ZPR1
Colorectal Carcinoma	728/2931	514.596	116589	0	0	1.43058e+16	4377275468326380	RB1;TFRC;EHMT2;ENO1;SMC4;GLS;PSMD9;RABGEF1;ZMIZ1;AKT2;NAMPT;STMN1;AKT1;CDK5RAP3;CXADR;MECR;NUP210;CSNK2A1;ZNF281;RPL22;DICER1;HSPG2;SND1;BCR;MTHFD1;PRKAR1A;BIN1;RUFY3;ANOS1;PRKD1;TTYH2;SHMT2;CTBP1;PRKDC;SHMT1;FLII;CRABP1;NOLC1;XPC;BCL10;IQGAP1;HIF1A;MTDH;LDHB;PRDX2;LDHA;LARP1;HSPH1;RAD21;HMOX1;RDH14;PLCG1;ATG7;ATG5;BTF3;BRAP;GSTM3;JUN;FZD3;JAG1;GSTM1;JUP;CADM1;ST13;PNO1;MTHFR;LNPEP;CDC7;EIF2AK4;L1CAM;MCAT;PRDX6;DHFR;MLLT11;HNRNPM;UCK2;VANGL2;EIF6;FASN;GIPC1;AGO2;FAT1;SFXN1;FAT4;FERMT2;GSDME;CDKN1C;GPI;SETD2;SERPINA1;RPLP0;CLTC;CTCF;GLI3;PHF8;ING4;IMPA1;TMSB4X;PEA15;PBK;ANXA7;DLGAP5;HELLS;BRD2;TPI1;ANXA1;GSTO1;PGAM1;ANXA5;TCF12;PAX6;SLC39A14;TERF2;SIRT2;SERPINB6;NCOR1;INCENP;MMP15;IVD;TCP1;CKS2;PIGK;ANGPTL2;DLD;GSTP1;SF3B6;RPL11;LMAN1;RPS15A;PPP1R8;FLNA;CKB;FLNC;BRD8;RPS27A;RPL18;LDLR;SRSF10;SF3B1;RPL19;BRD4;WWOX;SF3A1;GSN;SLC16A1;UTP4;KIDINS220;STAT1;USP9X;NDE1;MBD2;STAT3;DAB2IP;PSMB8;SULF2;CENPH;APEX1;TAOK1;LAMTOR2;LGR4;HSPA1B;PLCD1;MRE11;CSE1L;CTNND2;PDCD5;TNC;CLU;YY1;FADS2;DACH1;LAMP1;APMAP;TUBB3;SALL4;CFL1;PLS3;NBN;KPNA2;MAP3K7;LZTS1;FADS1;SH3GLB1;MAP2K1;USP7;MAP2K2;TICAM2;RPS7;TPM3;USP4;TPM2;TPM1;CNPY2;CDC25C;MSH6;ACLY;MSH2;STIM1;MSH3;PGP;FSCN1;SRSF3;ADNP;TNIK;S100A8;MAD1L1;FTO;KHDRBS1;DNMT1;PFKFB3;NOTCH1;KMT2A;CBFB;GLO1;GSTT1;CORO1A;FHIT;HSP90B1;RAP1B;BAG3;UBR5;DVL2;DVL3;THEM6;MAP2K7;CD276;TXNDC5;UVRAG;TIA1;GOT1;TRAPPC4;ZBTB16;GOT2;OGA;CDK9;BCL9;COPS5;CNOT7;REEP5;CDK4;ALB;CDK2;CDK1;CPE;ACO2;CLPTM1L;DHCR7;NF2;CNOT8;BCL2L2;ITGB1;DIDO1;EIF4E3;ONECUT2;ITGB4;CALCOCO2;PIK3CB;SYNE2;SYNE1;PTBP1;SART1;SCRN1;OPA1;MDK;ITGAV;HIF1AN;NEO1;PGM1;CTNNBL1;NCK1;EIF5A;ACTR2;HSP90AA1;PPP1R12A;GPX1;APAF1;RFC1;DIS3;ATRX;SIGMAR1;DNMT3A;AHSA1;TFIP11;SMC1A;PKM;RRM2B;NPC1;BIRC6;EVL;ITGA5;TOP1;BCAT1;SOS1;GAPDH;CRK;RAB1A;PRKAA1;HDAC2;FOCAD;LRP1;SRC;UHRF1;HDAC1;SRSF1;FOXK1;SRI;NTN1;PPM1E;CDC42;SELENBP1;VPS51;POLR2A;PUF60;U2AF2;POLR2B;VPS53;EIF4H;NHS;IGF2BP3;CSK;IGF2BP2;FSD1;HNRNPA1;WASF1;EIF4E;WASF3;SPAG9;RNF20;NTRK2;PTPN1;MARCKSL1;TXNRD1;ERAP1;IMMT;PTPN12;PTPN13;MTOR;PML;MARCKS;RAD50;SST;PDCD4;EIF3H;STUB1;CDO1;NECTIN1;APP;SMARCB1;CMAS;NUDT1;KEAP1;PPP2R2A;MKI67;NADSYN1;ICAM1;GOLGA2;LGALS3;RPS6KA3;LGALS1;PPP2R1B;FTH1;BSG;SAP130;TRIM24;LONP1;RCC1;UBAP2L;BTRC;EPHB2;EPHB1;EPHB4;EPHB3;SOX5;SRRM2;PDHX;ARSA;EPHA4;SMARCC1;HLA-C;ACTN4;CSNK1E;CDC40;TIAM1;SFRP1;SOAT1;LACTB2;SUB1;CDC37;AKAP9;TFAM;EZR;KCTD15;LLGL1;EPHA2;GCDH;ANP32A;PCDH10;MTTP;LPAR2;PPL;FXR1;SNX1;HLTF;TP53BP2;SYMPK;MAP6;APOE;TP53BP1;FADD;LYAR;SPTBN1;DECR1;STAT5B;TRAP1;XRCC6;XRCC5;RCC2;XRCC1;MEMO1;SMARCA1;PTK2;DCLK1;SMARCA4;SRPK1;CCT6A;TPX2;CCDC88A;PTK7;WNK1;GRB2;MAGED2;ATM;CALR;ANP32B;DDR1;TOP2A;TOP2B;COL18A1;FKBP10;FEN1;DHRS11;TENM3;NAT10;PTPRJ;ROBO1;AKAP12;UCHL1;XPO1;XPO5;ENC1;EPG5;DHX16;RAC1;CTSD;GABPA;CAP1;CCT3;ACAD8;CBR1;ZHX2;MANBA;PARP1;PRMT1;AKR1A1;NME2;CACYBP;AP3B1;KIF22;RHOA;PALD1;APRT;RHOB;ENAH;UGDH;CTTN;KIF2A;STRAP;KIF2C;MFGE8;UMPS;CD44;TAGLN;PCNA;INPP1;SATB1;HSD17B7;TYMS;RELA;PTPA;PAK1;ATP5F1A;CUX1;GPC1;LMNA;CTNNA1;TBL1X;PCNT;CCT7;HEATR6;CCT5;PAK5;RTRAF;PAK4;MAP4K4;NPM1;SORT1;PTGES2;HUWE1;RPA2;MLH1;ATP5F1C;FAH;HDGF;PRPF31;MEGF8;SIPA1;RAB3GAP1;MAD2L1;KDM1A;DSCC1;BCCIP;BUB1B;PEBP1;CPOX;NUCKS1;ARHGAP35;IGF1R;AKR7A2;CAPN2;NUSAP1;EP300;NRCAM;PSPH;CAST;G6PD;CASK;LIG4;TSC2;CDKAL1;LIG3;TSC1;SDHB;MID1;PRPF4;MAU2;FANCD2;HGS;HNRNPUL2;EEF1A2;CMPK1;MASP1;PPIA;VCL;ISYNA1;VCP;NDRG4;RTN1;DDX1;PXN;SLC1A3;SLC1A5;NDRG1;RTN4;ZFP36L2;CALD1;NLRP2;RHPN2;PRODH;MARK2;BPTF;CBX8;HSPA9;SMAD2;SMAD4;CBX5;SMAD3;SYT1;CBX4;HSPA5;UBE2C;CBX3;HSPA4;CAV1;IDH1;VTA1;IDH2;EPHX1;GGH;TIMM44;SUPT5H;IGF2R;DIAPH1;LIN28B;TP53I3;LIN28A;ATG16L1;GNAS;GNB4;TCF3;GCLM;FGFR2;LGALS3BP;KDM5B;GSK3B;DDX3X;ABCD3;DDX46;CHD8;CHD7;HMGB2;SLC2A1;ILK;CHD5;HSPB1;CHD4;MTR;HMGB1;ELAVL2;TTC28;PPP1R9B;CKS1B;RPS4X;RBM4;FLCN;LASP1;CPT2;ALDH2;PPP2R5E;CASP3;NUP62;CA8;LRRFIP1;POLE;KDM6B;ABCC4;ARHGEF12;PDPK1;CAD;ATP6AP2;SHROOM2;TBC1D9;CIP2A;SAFB;ARID1A;TGFBR1;CKAP4;EEF1G;LATS1;CCNA1;VCAN;CREB1;DPPA4;PALLD;RASA1;AKT1S1;CDH13;MYH9;ATG4B;THOP1;INA;OTUB1;LAMA5;KDM3A;KDM3B;LAMA2;POLDIP2;LAMA1;DCTN4;PDXP;SLC3A2;ASAP1;HMGCR;ADD1;CRYZ;HSPD1;POLD3;GNA13;MAPK8;MTA1;GMDS;CBS;POLD1;TDG;ERBB2;LRIG1;DROSHA;MAPK1;RALY;NCAM1;BUB3;PDLIM5;MTA3;BUB1;SNCA;SPEN;TIMM8A;RBM39;RRM1;RRM2;NAA10;BAD;USP22;NAP1L1;SSRP1;DEK;MAPK14;SOD2;HSPE1;FMNL3;CCS;GOLPH3;MEIS1;FMNL2;ERCC3;ERCC4;GLB1;SCD;CARM1;BAX;KRAS;PTX3;GALM;FAM98B;VIM;FAM98A;RBM45;ABCE1;RAN
Cerebral atrophy	125/338	62.6204	138328	0	0	2.44487e+16	7432808167753280	APP;PGAP1;CLPB;FMR1;UBE3A;CLU;KIF5B;POGZ;PUS3;COG4;DYRK1A;CASK;MOGS;WDR73;TBC1D20;BIN1;DKC1;SPECC1L;GUF1;YME1L1;UBE2V1;STAMBP;CARS2;MMADHC;FTO;DNMT1;VCP;RNASEH2B;RNASEH2A;STXBP1;B3GLCT;HTRA2;FBLN1;SLC1A4;RAP1B;ZNHIT3;APOE;FADD;HACE1;PDHA1;WFS1;PYCR2;COQ9;DHFR;GNAO1;SEPSECS;SYNJ1;GNAQ;CHMP2B;PPT1;TUBGCP6;TPP1;MAN2B1;ACO2;TUBGCP4;TECPR2;PICALM;YWHAE;COL18A1;PIGT;ACY1;RMND1;ADK;SMG9;MTR;PTPN23;NADK2;UCHL1;ALDH2;KIF1A;DNM1L;CTSD;SPTAN1;SPG11;ADSL;VPS13C;ATRX;ATP6AP2;TWNK;AKR1A1;DARS2;AMPD2;SYP;DNAJC3;SLC25A15;PCCA;AGPS;PCCB;TMEM106B;MAPT;PAFAH1B1;FH;CTDP1;MVK;NAXE;PARN;HTT;IBA57;PDXP;HSD17B10;CLN5;PUF60;ZNF629;VPS53;EXOSC8;AGA;EXOSC3;HNRNPA1;WWOX;PEX19;NAA10;KIDINS220;AP3D1;SORL1;SUCLA2;POLR3A;POLR3B;GLB1;TRMT5;HNRNPA2B1;RAB18;RAB3GAP2;KRAS;TARDBP;RAB3GAP1
Malignant neoplasm of lung	622/2449	6.72933	144305	0	0	1465298319770440	4444208192099540	RB1;MDC1;RNH1;TFRC;GLDC;EHMT2;ENO1;ENO2;SMC2;MYLK;PSMD9;AKT2;DPYSL2;PSMD2;DPYSL3;STMN1;AKT1;ATG3;PRKCI;CXADR;RBFOX2;DAPK1;CSNK2A2;AFAP1;LDOC1;SCRIB;DICER1;SND1;WDR77;SYTL2;BCR;EML4;NISCH;MTAP;EWSR1;FEZ1;MAP1B;SARNP;NUP98;HPRT1;MYL9;OPTN;LRPAP1;NUP205;RPN2;SHMT2;SHMT1;CDCA5;SHOX2;NAIF1;NEDD4L;XPC;BCL10;AAAS;PRKCZ;IQGAP3;HIF1A;ADH5;MTDH;SKA2;PRDX3;LDHB;PRDX2;LDHA;LARP1;PRDX4;PRDX1;RAD21;EPB41L3;MYO6;S100A13;HMOX1;ATG7;FDFT1;GSTM3;JUN;JAG1;GSTM1;CADM1;ST13;PNO1;SETD1A;EIF2AK2;MTHFR;L1CAM;MCAT;PRDX6;PRRC2A;HNRNPL;FASN;AGO1;AGO2;FAT1;PLCH1;FAT4;HNRNPC;ADA;CDKN1C;SETD2;SERPINA1;CLTB;LPCAT1;MED19;CTCF;ARHGAP5;EFCAB7;ING4;AIFM1;PEA15;PBK;RACK1;TEAD2;BRD2;ANXA1;ANXA2;PGAM1;ANXA5;PAWR;PAX6;PTGR1;TERF2;SIRT2;LRRC42;MED23;HADHA;PSMA6;PSMA4;PTRH2;DLD;PAFAH1B1;APCS;ASAH1;CTDP1;GSTP1;USO1;OVCA2;NSD3;PSMB6;RPS15A;NSD2;CLPTM1;FLNA;RICTOR;FLNB;JAM3;APOL2;RPL19;BRD4;MBD3;WWOX;GSN;SLC16A1;KIDINS220;STAT1;USP9X;MBD2;ATAD2;STAT3;DAB2IP;SULF2;LETM1;APEX1;CCDC6;ZYX;GOPC;LAMTOR1;HSPA1B;PDCD6;CTNND2;PDCD5;TNC;MSI2;CLU;IPO7;YY1;IPO8;IPO9;DACH1;CDH2;SALL4;CFL1;NBN;KPNA2;MAP3K7;LZTS1;PIAS4;MAP2K1;MAP2K2;TICAM2;IST1;RPSA;CDC25C;MSH6;ACLY;EBNA1BP2;MSH2;STIM1;MSH3;NCL;SRSF2;PGP;S100A8;MAD1L1;SLC27A4;FTO;DNMT1;PFKFB3;NOTCH1;CUL3;GSTT1;AK4;FHIT;BAG6;STIP1;HNRNPDL;UBR5;MAP3K20;DVL3;THEM4;KHDC4;MAP2K7;CD276;UVRAG;FUS;ZBTB16;EEF2;NDC80;QKI;MOB4;GGCT;CNOT6;CDK6;REEP5;CDK4;CPD;ALB;CDK2;RIOX2;CDK1;NF1;CPE;CLPTM1L;DHCR7;NF2;NES;ITGB1;SLC25A3;HSP90AB1;CPQ;BRK1;ARRB1;PIK3CB;PTBP1;MDK;SIN3A;HMG20B;ITGAV;DNM1L;PELP1;EIF5A;HSP90AA1;GPX1;APAF1;DST;DNMT3A;TRAF2;PLRG1;RAD23B;PKM;NEMF;RRM2B;NPC1;TRAF6;ITGA6;BIRC6;ITGA5;TOP1;GAPDH;CRK;SMARCD1;PRKAA1;HDAC2;LRP1;SRC;UHRF1;HDAC1;HM13;EI24;SRSF1;RPL36A;SRI;HDAC8;NTN1;CDC42;SELENBP1;FSD1;EIF4E;SMARCE1;SPAG9;NTRK2;MARCKSL1;SPAG5;TXNRD1;PTPN11;PTPN13;MTOR;PML;CUL4A;MARCKS;NFASC;SST;EIF3J;PDCD4;DRG1;EIF3E;EIF3A;NECTIN1;EIF4A2;APP;SMARCB1;RTCB;NUDT1;KEAP1;CCAR2;CRKL;ICAM1;GOLGA2;LGALS3;RPS6KA3;LGALS1;TRIM28;PPP2R1B;RASSF4;RPS6KA2;BSG;TRIM24;LONP1;PCLAF;PTGFRN;ATP6V1E1;BTRC;EPHB2;EPHB1;EPHB4;TMPO;SRRM2;EPHA4;SMARCC1;MOGS;ACTN4;ANK3;ACSL3;POR;SFRP1;SOAT1;SUB1;XRN2;TFAM;VDAC2;EZR;ALDH7A1;EPHA2;PFN2;LPAR2;PIK3R1;GSPT1;MYL12B;NLN;SNX1;SNX2;PCBP1;HLTF;APOE;TP53BP1;FADD;RBM10;DECR1;STAT5B;XRCC6;SETDB1;XRCC5;GREB1;XRCC1;SMARCA1;PTK2;SMARCA4;TPX2;PTK7;WNK1;CALU;GRB2;CALM3;ANKRD18B;ATM;BAP1;CC2D1A;DDR1;TOP2A;TOP2B;COL18A1;FKBP10;SUV39H2;C2CD5;GFM1;FEN1;KIF14;OLA1;ROBO1;MYDGF;UCHL1;XPO1;NUDCD1;TMED1;RAC1;CTSD;GABPA;CBR1;PRMT5;ZHX2;PBRM1;PARP1;PRMT1;AKR1A1;NME2;KIF22;RHOA;APRT;VAV2;KIF2A;CANX;STRAP;KIF2C;ARHGEF2;PABPC1;ARHGEF7;EEF1E1;MAPRE1;PTMA;CD44;CSTB;TAGLN;DTYMK;PCNA;MYCBP;SATB1;DERL1;TYMS;RELA;GNAI2;PTPA;PAK1;PGRMC1;CUX1;LMNA;PGGT1B;PAK5;PAK4;MAP4K4;MPP2;NPM1;RPA1;AKR1C3;HUWE1;RANBP9;MLH1;TJP1;RIT1;GSTA4;HNRNPA2B1;HDGF;SIPA1;MAD2L1;KDM1A;BUB1B;CPOX;IGF1R;PPME1;KIF5B;EP300;ARID2;LIG1;LMO3;LIG4;TSC2;TSC1;OXA1L;EEF1A2;TIMELESS;COL4A5;PPIA;VCL;TSG101;PXN;SEL1L;HTRA1;SLC1A5;NDRG1;FBLN5;ACACA;NLRP2;BPTF;HSPA9;SMAD2;TFAP2B;HSPA8;SMAD1;CRTAP;SMAD4;CBX5;SMAD3;SYT1;HSPA5;UBE2C;HSPA4;CAV1;VTA1;IDH2;EPHX1;MSN;EIF2S1;IGF2R;LIN28B;LIN28A;CPS1;UBE2S;KIF4A;GCLM;UBE2K;FGFR2;LGALS3BP;KDM5B;GSK3B;DDX3X;SLC2A1;CHD5;HSPB1;MTR;HMGB1;USP39;HK2;ELAVL2;HK1;CKS1B;UFL1;LASP1;ALDH2;CA2;PPP2R5E;CASP3;LRRFIP1;RBM5;YWHAG;RBM6;ABCC4;PDPK1;ATP6AP2;TBC1D9;CIP2A;DCK;TGFBR1;CKAP4;CCNA1;CREB1;RABEP2;VGF;RASA1;CAT;COL6A1;AKT1S1;CDH13;ATG4B;THOP1;USP14;STOML2;KDM3A;PARN;PDXP;CRMP1;SLC3A2;CBL;ATP2C1;CRYZ;NXF1;ERLEC1;MAPK8;MTA1;CBS;POLD1;BMS1;ERBB2;LRIG1;DROSHA;MAPK1;NCAM1;BUB3;MTA2;MTA3;BUB1;PDLIM4;IGBP1;USP24;TIMM8A;RBM39;USP25;RRM1;RRM2;USP22;DEK;MAPK14;SOD2;GOLPH3;ERCC3;ERCC4;GLB1;SCD;BAX;KRAS;VIM;SSBP1;RBM45;ABCE1;RAN
Primary malignant neoplasm of lung	582/2268	68.5922	144305	0	0	1482517222435330	4.4936e+16	RB1;MDC1;RNH1;TFRC;GLDC;ENO1;ENO2;GLS;MYLK;AKT2;DPYSL2;PSMD2;DPYSL3;STMN1;AKT1;ATG3;WDHD1;PRKCI;CXADR;RBFOX2;DAPK1;CSNK2A2;AFAP1;LDOC1;SCRIB;DICER1;HSPG2;GTPBP4;WDR77;SYTL2;BCR;EML4;NISCH;MTAP;FEZ1;MAP1B;SARNP;NUP98;HPRT1;MYL9;OPTN;LRPAP1;NUP205;RPN2;SHMT2;SHMT1;CDCA5;SHOX2;NAIF1;NEDD4L;XPC;BCL10;AAAS;PRKCZ;IQGAP3;HIF1A;ADH5;MTDH;SKA2;PRDX3;LDHB;PRDX2;LDHA;PRDX4;PRDX1;EPB41L3;MYO6;S100A13;HMOX1;ATG7;FDFT1;GSTM3;JUN;JAG1;GSTM1;CADM1;ST13;PNO1;SETD1A;EIF2AK2;MTHFR;L1CAM;MCAT;PRDX6;PRRC2A;HNRNPL;FASN;AGO1;AGO2;FAT1;PLCH1;FAT4;HNRNPC;CDKN1C;SETD2;SERPINA1;LPCAT1;MED19;CTCF;ARHGAP5;EFCAB7;ING4;AIFM1;PEA15;PBK;RACK1;TEAD2;BRD2;ANXA1;ANXA2;ANXA5;PAWR;PAX6;PTGR1;TERF2;SIRT2;LRRC42;MED23;HADHA;PSMA6;PSMA4;PTRH2;DLD;PAFAH1B1;APCS;ASAH1;CTDP1;GSTP1;USO1;OVCA2;NSD3;PSMB6;RPS15A;NSD2;CLPTM1;FLNA;RICTOR;FLNB;JAM3;RPL19;BRD4;MBD3;WWOX;GSN;SLC16A1;KIDINS220;STAT1;USP9X;MBD2;STAT3;SULF2;LETM1;APEX1;CCDC6;ZYX;GOPC;HSPA1B;PDCD6;CTNND2;PDCD5;TNC;MSI2;CLU;IPO7;YY1;IPO8;IPO9;DACH1;CDH2;SALL4;CFL1;NBN;KPNA2;MAP3K7;LZTS1;MAP2K1;MAP2K2;IST1;RPSA;ATP11A;CDC25C;ACLY;EBNA1BP2;MSH2;MSH3;NCL;SRSF2;PHPT1;S100A8;MAD1L1;SLC27A4;FTO;DNMT1;NOTCH1;CUL3;GSTT1;AK4;FHIT;BAG6;STIP1;HNRNPDL;UBR5;MAP3K20;DVL3;THEM4;KHDC4;MAP2K7;CD276;UVRAG;FUS;ZBTB16;NDC80;QKI;MOB4;GGCT;CNOT6;CDK6;REEP5;CDK4;CPD;ALB;CDK2;RIOX2;CDK1;NF1;CLPTM1L;DHCR7;NF2;NES;ITGB1;SLC25A3;HSP90AB1;CPQ;BRK1;ARRB1;PIK3CB;PTBP1;MDK;SIN3A;HMG20B;ITGAV;DNM1L;ACP1;PELP1;EIF5A;HSP90AA1;GPX1;APAF1;DST;DNMT3A;TRAF2;PLRG1;RAD23B;QTRT1;PKM;NEMF;RRM2B;NPC1;TRAF6;ITGA6;ITGA5;TOP1;GAPDH;SMARCD1;PRKAA1;HDAC2;LRP1;SRC;HDAC1;HM13;EI24;SRSF1;RPL36A;SRI;HDAC8;NTN1;PPM1F;CDC42;FSD1;EIF4E;SMARCE1;SPAG9;NTRK2;MARCKSL1;DUT;SPAG5;TXNRD1;PTPN11;PTPN13;MTOR;PML;CUL4A;MARCKS;NFASC;SST;EIF3J;PDCD4;DRG1;EIF3E;EIF3A;NECTIN1;EIF4A2;APP;SMARCB1;RTCB;NUDT1;KEAP1;CRKL;ICAM1;GOLGA2;LGALS3;RPS6KA3;LGALS1;TRIM28;RASSF4;RPS6KA2;BSG;TRIM24;LONP1;PCLAF;PTGFRN;ATP6V1E1;BTRC;EPHB2;EPHB4;TMPO;SRRM2;EPHA4;HLA-C;MOGS;ACTN4;ACSL3;POR;SFRP1;SOAT1;XRN2;TFAM;VDAC2;EZR;ALDH7A1;EPHA2;PFN2;PIK3R1;GSPT1;MYL12B;NLN;SNX1;SNX2;PCBP1;APOE;TP53BP1;RBM10;DECR1;STAT5B;XRCC6;SETDB1;XRCC5;GREB1;XRCC1;SMARCA1;PTK2;SMARCA4;TPX2;PTK7;WNK1;CALU;GRB2;CALM3;ANKRD18B;ATM;BAP1;CC2D1A;DDR1;TOP2A;TOP2B;COL18A1;FKBP10;SUV39H2;C2CD5;GFM1;FEN1;KIF14;OLA1;ROBO1;MYDGF;XPO1;NUDCD1;TMED1;RAC1;CTSD;GABPA;CBR1;PRMT5;ZHX2;PBRM1;PARP1;PRMT1;AKR1A1;NME2;KIF22;RHOA;APRT;VAV2;KIF2A;CANX;KIF2C;ARHGEF2;PABPC1;ARHGEF7;MAPRE1;CD44;CSTB;TAGLN;DTYMK;PCNA;SATB1;DERL1;TYMS;RELA;GNAI2;PTPA;PAK1;PGRMC1;CUX1;LMNA;PAK5;PAK4;NPM1;RPA1;AKR1C3;HUWE1;RANBP9;MLH1;TJP1;GSTA4;HNRNPA2B1;HDGF;SIPA1;MAD2L1;KDM1A;BUB1B;CPOX;IGF1R;PPME1;KIF5B;EP300;LIG1;LMO3;LIG4;TSC2;TSC1;OXA1L;EEF1A2;TIMELESS;COL4A5;PPIA;VCL;TSG101;PXN;SEL1L;SLC1A5;NDRG1;FBLN5;ACACA;NLRP2;MARK2;BPTF;HSPA9;SMAD2;TFAP2B;HSPA8;SMAD1;CRTAP;SMAD4;CBX5;SMAD3;SYT1;HSPA5;UBE2C;HSPA4;CAV1;VTA1;IDH2;EPHX1;MSN;EIF2S1;IGF2R;LIN28B;LIN28A;CPS1;UBE2S;KIF4A;GCLM;UBE2K;FGFR2;LGALS3BP;KDM5B;GSK3B;DDX3X;SLC2A1;CHD5;HSPB1;MTR;HMGB1;USP39;ELAVL1;HK2;ELAVL2;HK1;CKS1B;UFL1;LASP1;ALDH2;PPP2R5E;CASP3;LRRFIP1;RBM5;YWHAG;RBM6;ABCC4;PDPK1;ATP6AP2;TBC1D9;CIP2A;DCK;TGFBR1;CKAP4;CCNA1;CREB1;RABEP2;VGF;RASA1;CAT;AKT1S1;CDH13;ATG4B;THOP1;USP14;STOML2;KDM3A;PARN;PDXP;CRMP1;SLC3A2;ATP2C1;CRYZ;NXF1;ERLEC1;MAPK8;MTA1;CBS;POLD1;BMS1;ERBB2;LRIG1;DROSHA;MAPK1;NCAM1;MTA2;MTA3;BUB1;USP24;TIMM8A;RBM39;USP25;RRM1;USP22;DEK;MAPK14;SOD2;GOLPH3;ERCC3;ERCC4;GLB1;SCD;BAX;KRAS;VIM;SSBP1;RBM45;ABCE1;RAN
HIV Coinfection	54/103	1165.62	239521	0	0	4553699736278310	1356108001393510	EIF4A1;HSP90AB1;SERPINA1;HSPB1;IPO7;YY1;PSMD6;TRIM5;ARHGDIA;PSMD3;CLIC1;CCT3;HSP90AA1;SIGMAR1;HLA-C;ILF2;PSMA5;PSMA6;SFPQ;PSMA4;DNAJC7;PSME3;PSME1;PSME2;PPIB;KPNB1;SRSF9;PSMD13;MAZ;SRSF1;TAF9;U2AF1;PRPF8;HSPD1;CDC42;EMG1;HSPH1;GRPEL1;BAG3;NUP88;CCT7;CCT5;HSPA9;SF3A3;ALYREF;RAB11B;PSMC5;EIF6;PSMC3;ALB;BAX;HDGF;RAN;EIF3B
Central neuroblastoma	442/1655	2108.29	42338.2	0	0	1.55154e+16	4528587049778240	RB1;TFRC;ITSN1;ENO1;ENO2;BACH2;SMC2;RABGEF1;PCMT1;PSMD4;AKT2;DPYSL2;NAMPT;STMN1;AKT1;NUP214;PRKCI;HPCAL1;DICER1;GTPBP4;BCR;MTAP;EWSR1;BIN1;MAP1B;HPRT1;OPTN;SHMT2;PRKDC;CRABP1;IQGAP1;AAAS;HIF1A;MTDH;PRDX2;LDHA;SERPINH1;HMOX1;ATG5;HEXIM1;NAA50;JUN;JAG1;GSTM1;HACE1;CADM1;PNO1;EIF2AK2;L1CAM;MCAT;PBX1;PPP5C;VANGL2;SLC6A8;AGO1;PPT1;PSMG1;CDKN1C;SMG1;SETD2;GLI2;SHF;CHAF1A;TMSB4X;PEA15;NEFL;ELOC;DLGAP5;NELFE;DFFA;TPI1;ANXA2;ANXA5;PAWR;PAX3;DYNLL1;TERF2;NCOR2;TMSB15B;GART;DLD;NBAS;GSTP1;PRUNE1;HTT;CHN1;LDLR;WWOX;SLC16A1;KIDINS220;STAT1;MBD2;GSR;STAT3;ELP1;SULF2;XAB2;FABP3;PSMC5;SMOC1;FABP7;FRYL;HSPA1B;FMR1;TNC;APEH;CLU;NAGLU;TUBB3;CFL1;CHP1;MAP2K1;USP7;AGTPBP1;TPM3;CTNNBIP1;RPSA;PIAS2;MSH6;MSH2;MSH3;MADD;SMS;PGP;SRSF3;FKBP4;UTRN;MAD1L1;FTO;KHDRBS1;NOTCH1;KMT2A;CUL1;KLC1;HSP90B1;ACAT1;RAP1B;SBNO1;ATXN2;BAG3;PLXNA2;DVL3;SRGAP3;MAP2K7;RAB6B;CD276;FUS;EEF2;GFAP;COPS4;CDK9;CDK6;SYNJ1;PTPRA;STK25;CDK4;CNOT1;CPD;ALB;CDK2;CDK1;NF1;NF2;OSBPL1A;NES;BCL2L2;EIF4G2;OSCP1;SLC25A1;MCM7;ARRB2;PIK3CB;PIK3C2B;PTBP1;SART1;SART3;MDK;RNPEP;WDR5;ITGAV;DNM1L;ACP1;UNC45A;HSP90AA1;GPX1;APAF1;RFC2;ATRX;AHSA1;PTBP2;NPC1;BIRC6;ITGA5;TOP1;SOS1;GAPDH;CRK;PRKAA1;HDAC2;LRP1;SRC;ROCK2;HDAC1;SRSF1;LRP2;HDAC8;NTN1;HDAC6;CDC42;IGF2BP1;UBQLN1;HNRNPA1;WASF3;NTRK2;MARCKSL1;ASCC1;IMMT;PTPN11;MTOR;PML;MARCKS;SST;NOVA2;CEBPZ;P4HB;NECTIN1;METAP2;APP;SMARCB1;PREP;ICAM1;LGALS3;RPS6KA3;LGALS1;PNP;BSG;TRIM24;BTRC;EPHB2;SKP1;SRRM2;HLA-C;ANK2;ACTN4;CSNK1E;MIF;TIAM1;SFRP1;VDAC1;EPHA2;TBCEL;DHX9;PIK3R1;NLN;APOE;LYAR;SPTBN1;DECR1;STAT5B;XRCC6;ST8SIA2;MEMO1;PTK2;DCLK1;MSRA;TPX2;TH;WNK1;NDUFAF2;MAGED4;GRB2;CALM3;LRRN1;ATM;CALR;ROBO2;TOP2B;COL18A1;TENM2;ACY1;AKR1B1;IDE;PTPRF;UCHL1;DNER;ENC1;NCS1;KIF1B;RAC1;KIF1A;CTSD;GABPA;PARP1;PABPC4;NME2;NME3;NME4;SYP;APRT;ALDOC;ARHGEF2;MAPT;MFGE8;ARHGEF7;PTMA;CD44;RAB7A;DTYMK;AHCY;PCNA;RELA;CAMKK2;PTPA;CUX1;LMNA;GPC2;RAE1;PAK5;NPM1;PEX14;ATAT1;PNPLA6;TARDBP;MPHOSPH6;OTUD4;WASHC5;KDM1A;LOXL3;PEBP1;LZIC;IGF1R;MAGED4B;KIF5B;KHSRP;CAST;NSF;LIG1;LMO3;APLP2;APLP1;UBE4A;UBE4B;LIG3;TSC1;SDHA;SDHB;OXA1L;HGS;SCG3;DIABLO;DDX1;PXN;HTRA2;SLC1A5;NDRG1;GRK2;MARK2;HSPA9;TFAP2B;HSPA8;SMAD4;PNPT1;SYT1;HSPA5;UBE2C;HSPA4;CAV1;DNAJC11;MSN;PHOX2B;ARHGAP32;LIN28B;LIN28A;CHMP2B;DNAJC10;GNAS;TCF3;FGFR2;LGALS3BP;KDM5B;GSK3B;MEGF10;PSIP1;CHD5;HSPB1;HMGB1;HK2;ELAVL2;CA2;CASP3;NUP62;FLOT1;ABCC4;TBC1D9;CIP2A;ARID1A;DCK;ARID1B;GAP43;SFPQ;CREB1;CAT;DCX;CDH13;TERF2IP;KDM3A;POLDIP2;DCTN4;PARN;CRMP1;RRBP1;MAT2B;CRYZ;HSPD1;MAPK8;MAT2A;ERBB2;MAPK1;NCAM1;PDLIM5;SNCA;USP24;ARFGEF2;URGCP;BAD;DTNBP1;NAP1L1;ARID3B;MAPK14;SOD2;HSPE1;CDK11B;GDAP1;MEIS1;XPNPEP1;GLB1;ACIN1;BAX;KRAS;VIM;SSBP1;RAN
Schizophrenia	502/1923	251.836	494494	0	0	1.50911e+16	4377923622347940	CYFIP1;RNH1;RPL3;TRRAP;EHMT2;HNRNPU;EHMT1;ENO2;DCAF7;GLS;PSMD9;PCMT1;AKT2;DPYSL2;AKT1;PIP4K2A;ADNP2;VPS35;PIP4K2C;WDHD1;SAP30BP;MECR;CSNK2A1;DICER1;HSPG2;LARS2;MTHFD1;PRKAR1A;FEZ1;HMBS;MAP1A;UQCRC1;NUP98;PRKD1;RPN2;SHMT1;CDCA5;SHOX2;HIF1A;ADH5;C3;PRDX2;NCSTN;EPB41L1;BLOC1S1;EPB41L3;BLOC1S3;HMOX1;ATG5;BRAP;JUN;FZD3;JAG1;GSTM1;HOMER1;PNO1;SETD1A;MTHFR;EIF2AK4;L1CAM;MCAT;CP;PRDX6;PRRC2A;DHFR;EHD1;HNRNPK;EIF5;AGO2;PPT1;STRN;PSMG1;FARSA;CDKN1C;SMG1;SETD2;SERPINA1;ARHGAP1;ADK;CLTB;CTCF;MED15;CLINT1;PBK;NEFL;NEFM;TPI1;ANXA1;PAWR;PAX6;CIT;TUBB2B;CDC42EP4;TCP1;TKT;PAFAH1B1;ASAH1;GSTP1;GPS1;RPL13;FLNB;CKB;AGA;STX2;SRSF10;SF3B1;APOL2;GSN;MDH1;KIDINS220;GSS;NDE1;MBD2;TTC9C;FABP3;PHF5A;FABP5;FABP7;TAOK2;HSPA1B;CTNND2;FMR1;MSI2;CLU;IPO5;FADS2;IPO8;RIMS3;ATCAY;CFL1;CHP1;KPNA3;FADS1;KPNA1;MAGI1;MAP2K1;STX7;VRK1;CDC25C;THOC7;RNF40;SMS;ADNP;TNIK;SRSF6;SRSF7;MAD1L1;FKBP5;FTO;DNMT1;KMT2A;CNP;CCDC25;GLO1;CUL3;AK1;GSTT1;FBXO45;FHIT;SBNO1;ATXN2;NDOR1;PGK1;PLXNA2;SRGAP3;MAP2K7;TXNDC5;SDF2L1;GOT2;QKI;GFAP;MOB4;BCL9;NSFL1C;PTPRA;CDK4;CNOT1;TPP2;ACO2;NF2;NES;OSCP1;SLC25A1;WDR1;WDR3;ARRB2;PIK3CB;SYNE1;PTBP1;SCPEP1;OPA1;SNRNP70;MDK;PSD3;EFHD2;TLK1;DGCR8;ME2;ACP1;SNAP29;CTNNBL1;ACTR2;HSP90AA1;ADGRV1;GPX1;SIGMAR1;RANGAP1;ASPM;LANCL2;ETF1;PIK3C3;SLC25A12;SOS1;GAPDH;PRKAA1;HDAC2;NLGN1;NUFIP2;LRP1;HDAC1;SRSF1;PRCP;LRP2;HSD17B10;CDC42;SELENBP1;DNAJB1;AP3M1;SRR;PTPRZ1;IGF2BP2;CNNM2;HNRNPA0;SLC12A2;NTRK2;PTPN1;HNRNPA3;NLGN4X;ASCC1;CNBP;IMMT;SORL1;EFR3B;MTOR;PML;MARCKS;NFASC;SST;VAPB;PSAT1;DNAJA3;STUB1;PFKM;METAP2;EIF4A2;APP;PANK2;ICAM1;RPS19;BSG;ARL6IP5;EPC2;KIF21A;SEPHS1;EPHB2;EPHB1;SOX5;SRRM2;ARSA;ALG9;HLA-C;ACSL4;CSNK1E;ANK3;MIF;GNPAT;CSNK2B;AKAP9;KCTD12;TAGLN3;ATP6V0D1;ALDH7A1;LMAN2L;STXBP1;MTTP;TWF2;LPAR2;KALRN;GSPT1;MYL12B;MAP7;MAP6;APOE;ZBED4;DECR1;SPTBN2;SETDB1;ST8SIA2;XRCC1;SMARCA1;HSPA12A;SNAP91;DCLK1;CCT6A;MSRA;TF;STAG1;TH;PTK7;FUBP1;WNK3;GRB2;CALM3;ATM;CALR;DDR1;DAZAP1;TENM3;TENM4;IDE;PEPD;PTPRF;PCM1;PPP3CB;SUFU;NCS1;UFD1;RAC1;SPTAN1;CCT3;PBRM1;AKR1A1;GFRA1;SYP;APRT;PITPNM1;KIF2A;ALDOC;ARHGEF2;MFGE8;ARHGEF7;DBN1;AMIGO1;RELA;CAMKK2;KIAA0513;ARVCF;ATP5F1A;FAM177A1;CTNNA2;PCNT;PAK2;TSNAX;MPP2;PEX19;ATP5PD;SORT1;PTGES3;DDTL;LSAMP;PLEKHA6;RANBP9;ATAT1;TRIP13;TARDBP;PEBP1;NUCKS1;GRIP1;KIF5A;NRCAM;SH3GL2;NSF;LMO3;LIG4;TSC2;SDHA;POU3F2;TMX2;EEF1A2;GEMIN4;PLAA;PPIA;ATP6V1A;RTN3;RTN1;NTM;LPL;SLC1A3;SLC1A4;SLC1A5;ESS2;ACACA;RTN4;MAN2A1;PRODH;NDUFV1;MARK2;HSPA9;HSPA8;SMAD3;HSPA5;HSPA4;CAV1;NONO;TBCB;EIF2S1;PHOX2B;GNAO1;ARHGAP32;DLG1;LIN28B;DLG3;GNAQ;GNB1;GNAS;STT3A;CNTN2;AMOTL1;GCLM;FGFR2;PICALM;YWHAE;GSK3B;GSK3A;MEGF10;YWHAB;NVL;HP1BP3;ATP2A2;CHD4;MTR;ARHGEF10L;LMNB2;HK2;ELAVL2;HK1;PPP1R9B;LASP1;ALDH2;CA2;CASP3;NPTN;FLOT1;LRRFIP1;SULT4A1;YWHAG;YWHAH;TTC33;TBC1D9;NAV1;OXSR1;SAFB;DNM1;EPN2;DNM2;GAP43;CREB1;VGF;NDUFS7;NDUFS6;TBC1D5;DCX;NDUFS3;MYH9;GNB1L;NDUFS1;THOP1;INA;SHANK2;PLEC;KDM3B;LAMA2;SFSWAP;LAMA1;CRMP1;ASAP1;CLCN3;CRYZ;HSPD1;IFT74;MAPK8;CBS;SV2A;GNG7;BMS1;DROSHA;MAPK1;NCAM1;CRYM;PDLIM5;ABCF1;CHURC1;GALNT2;ATP2B4;DTNBP1;MAPK14;SOD2;SCD;RGS12;VIM;SCLY;RBM45
Neuroblastoma	451/1698	293.203	56320.5	0	0	1.54041e+16	4445314931203810	RB1;TFRC;ITSN1;ENO1;RBPJ;ENO2;BACH2;SMC2;RABGEF1;PSMD4;AKT2;DPYSL2;NAMPT;STMN1;AKT1;PRKCI;HPCAL1;DICER1;BCR;MTAP;EWSR1;BIN1;MAP1B;HPRT1;OPTN;SHMT2;PRKDC;CRABP1;IQGAP1;AAAS;PRKCZ;HIF1A;MTDH;PRDX2;LDHA;SERPINH1;HMOX1;ATG5;HEXIM1;NAA50;JUN;JAG1;GSTM1;HACE1;CADM1;PNO1;EIF2AK2;L1CAM;MCAT;PBX1;CS;PPP5C;VANGL2;SLC6A8;AGO1;PPT1;PSMG1;PPT2;CDKN1C;SMG1;SETD2;GLI2;SHF;CHAF1A;TMSB4X;PEA15;NEFL;ELOC;DLGAP5;DFFA;TPI1;ANXA2;ANXA5;PAWR;PAX3;DYNLL1;TERF2;NCOR2;TMSB15B;GART;DLD;NBAS;GSTP1;PRUNE1;HTT;CHN1;LDLR;WWOX;SLC16A1;KIDINS220;STAT1;MBD2;GSR;STAT3;ELP1;SULF2;XAB2;FABP3;PSMC5;SMOC1;FABP7;FRYL;HSPA1B;FMR1;TNC;APEH;CLU;NAGLU;TUBB3;CFL1;CHP1;MAP2K1;USP7;AGTPBP1;TPM3;CTNNBIP1;RPSA;PIAS2;MSH6;MSH2;MSH3;MADD;SMS;PGP;SRSF3;FKBP4;UTRN;MAD1L1;FTO;KHDRBS1;NOTCH1;KMT2A;CUL1;KLC1;HSP90B1;ACAT1;RAP1B;SBNO1;ATXN2;BAG3;PGK1;PLXNA2;DVL3;SRGAP3;MAP2K7;RAB6B;CD276;FUS;EEF2;GFAP;COPS4;CDK9;CDK6;SYNJ1;PTPRA;STK25;CDK4;CNOT1;CPD;ALB;CDK2;CDK1;NF1;NF2;OSBPL1A;NES;BCL2L2;EIF4G2;OSCP1;SLC25A1;MCM7;ARRB2;PIK3CB;PIK3C2B;PTBP1;SART1;SART3;MDK;RNPEP;WDR5;ITGAV;DNM1L;ACP1;UNC45A;HSP90AA1;GPX1;APAF1;RFC2;ATRX;AHSA1;PTBP2;NPC1;BIRC6;ITGA5;TOP1;SOS1;GAPDH;CRK;PRKAA1;HDAC2;LRP1;SRC;ROCK2;HDAC1;SRSF1;LRP2;HSD17B12;HDAC8;TTL;NTN1;HDAC6;CDC42;IGF2BP1;UBQLN1;HNRNPA1;WASF3;NTRK2;MARCKSL1;ASCC1;IMMT;PTPN11;MTOR;PML;MARCKS;SST;NOVA2;CEBPZ;P4HB;NECTIN1;METAP2;APP;SMARCB1;PREP;ICAM1;LGALS3;RPS6KA3;LGALS1;PNP;BSG;TRIM24;EPHB2;SKP1;SRRM2;HLA-C;ANK2;ACTN4;CSNK1E;MIF;TIAM1;SFRP1;VDAC1;EPHA2;TBCEL;EPB41;PIK3R1;NLN;APOE;LYAR;SPTBN1;DECR1;STAT5B;XRCC6;ST8SIA2;MEMO1;PTK2;DCLK1;MSRA;TPX2;TH;WNK1;NDUFAF2;MAGED4;GRB2;CALM3;LRRN1;ATM;CALR;ROBO2;TOP2A;TOP2B;COL18A1;TENM2;ACY1;AKR1B1;IDE;PTPRF;UCHL1;XPO4;DNER;ENC1;NCS1;KIF1B;RAC1;KIF1A;CTSD;GABPA;PARP1;PABPC4;NME2;NME3;NME4;SYP;APRT;ALDOC;ARHGEF2;MAPT;MFGE8;ARHGEF7;PTMA;CD44;RAB7A;DTYMK;AHCY;PCNA;RELA;CAMKK2;PTPA;CUX1;LMNA;GPC2;RAE1;PAK5;NPM1;MLH1;PEX14;ATAT1;PNPLA6;TARDBP;MPHOSPH6;OTUD4;WASHC5;KDM1A;LOXL3;PEBP1;LZIC;IGF1R;MAGED4B;KIF5B;KHSRP;CAST;NSF;LIG1;LMO3;APLP2;APLP1;UBE4A;UBE4B;LIG3;TSC1;SDHA;SDHB;OXA1L;HGS;CMPK1;SCG3;DIABLO;DDX1;PXN;HTRA2;SLC1A5;NDRG1;SDCBP;GRK2;HSPA9;TFAP2B;HSPA8;SMAD4;PNPT1;SYT1;HSPA5;UBE2C;HSPA4;CAV1;DNAJC11;MSN;PHOX2B;ARHGAP32;LIN28B;LIN28A;CHMP2B;DNAJC10;GNAS;TCF3;FGFR2;LGALS3BP;KDM5B;GSK3B;MEGF10;SLC2A1;PSIP1;CHD5;HSPB1;HMGB1;HK2;ELAVL2;CA2;CASP3;NUP62;FLOT1;ABCC4;TBC1D9;CIP2A;ARID1A;DCK;ARID1B;GAP43;SFPQ;CREB1;CAT;DCX;CDH13;TERF2IP;INA;KDM3A;POLDIP2;DCTN4;PARN;CRMP1;RRBP1;MAT2B;CRYZ;HSPD1;MAPK8;MAT2A;ERBB2;MAPK1;NCAM1;PDLIM5;SNCA;USP24;ARFGEF2;URGCP;BAD;DTNBP1;NAP1L1;ARID3B;MAPK14;SOD2;HSPE1;CDK11B;GDAP1;MEIS1;XPNPEP1;GLB1;ACIN1;BAX;KRAS;VIM;SSBP1;RAN;TAF1
Leukodystrophy	85/204	397.678	74763.5	0	0	2962261347596760	8458184488429310	ISCA2;GFM1;CNTNAP1;MRPS16;GBE1;HEXA;ABAT;ADAR;LMNB2;LMNB1;NFU1;NADK2;AIFM1;KIF5A;DAG1;PHGDH;EIF2B1;SPG11;EARS2;ATPAF2;ARSA;GLRX5;TWNK;DARS2;PEX1;SDHA;SDHB;TUFM;ATRN;NDUFS8;NPC1;RRM2B;NDUFS7;ACOX1;NDUFS6;PEX3;POLR1A;HMBS;NDUFS4;NDUFS3;TMEM106B;NDUFS2;NDUFS1;SLC25A12;SLC25A4;NDUFB9;RNASEH2B;AARS2;RNASEH2A;NAXE;NDUFB3;HTRA1;ETFDH;HSD17B4;IBA57;PDXP;SAMHD1;FOXRED1;HSPD1;SPAST;PSAP;VPS11;NDUFV1;EIF2B5;EIF2B4;EIF2B3;EIF2B2;NDUFA1;PYCR2;EIF2AK4;COQ9;EIF2S2;RAB11B;GFAP;SUCLA2;POLR3A;ERCC3;POLR3B;GLB1;PSAT1;PPT1;NDUFAF2;NDUFAF3;NDUFAF1;GLA
Mammary Neoplasms	603/2387	526.133	96852.3	0	0	1450839560786040	4101990986813730	RB1;TFRC;RPL31;HNRNPR;ENO1;RBPJ;FNBP1L;PHB2;GLS;MYLK;DCAF1;PSMD9;RABGEF1;PREX1;CAPNS1;AKT2;STMN1;AKT1;RPL35;PIP4K2B;DDX17;PRKCI;CXADR;CSNK2A1;CSNK2A2;AFAP1;SCRIB;DICER1;BCR;NISCH;MTAP;PRKAR1A;BIN1;ZC3H11A;PRKD1;RABL6;CTBP2;RPN2;CTBP1;PRKDC;SHMT1;CRABP1;MRPL19;BCL10;PRKCZ;HIF1A;MTDH;SKA2;LDHB;PRDX2;LDHA;HSPH1;PRDX4;EPB41L3;HMOX1;GSTM3;JUN;JAG1;GSTM1;FZD2;JUP;CADM1;NR2F1;MTHFR;PA2G4;L1CAM;MCAT;PRDX6;PBX1;DHFR;HNRNPL;MLLT11;PPP5C;HNRNPK;EIF6;FASN;GIPC1;AGO2;FAT4;GSDME;CDKN1C;GPI;SETD2;SERPINA1;CTCF;GLI2;MRC2;ING4;CHAF1B;CHAF1A;SMPD1;PEA15;ANXA6;RACK1;NELFB;SERPINB1;TPI1;ANXA1;ANXA2;GSTO1;HSBP1;RRAS2;DYNLL1;TERF2;SIRT2;GNL3;HADHB;NCOR2;TUBB2B;NCOR1;INCENP;ANGPTL2;SF3B2;WDR26;GSTP1;PRUNE1;HTT;NSD3;NSD2;FLNA;RPL13;LDLR;YKT6;SF3B1;RPL19;BRD4;WWOX;SF3A1;GSN;SLC16A1;STAT1;NDE1;MBD2;ATAD2;GSR;STAT3;DAB2IP;ELP1;ELP3;SULF2;CENPF;FABP3;PSMC5;MYBBP1A;FABP5;PSMC4;APEX1;FABP7;PKN2;ADGRL2;HSPA1B;PLCD1;MRE11;TNC;APEH;CLU;YY1;FADS2;DACH1;CDH2;TUBB3;SALL4;CFL1;SLC39A6;NBN;KPNA2;MAP3K7;TPD52;TLE3;MAP2K1;TICAM2;ANAPC7;RPS7;RPS8;TPM1;RPSA;EMSY;PIAS1;ILF3;RAB31;MSH2;STIM1;MSH3;NCL;PGP;FSCN1;ERP29;SRSF6;UTRN;S100A8;FKBP5;FTO;KHDRBS1;DNMT1;NOTCH1;KMT2A;CUL5;GLO1;MAZ;GSTT1;RASAL2;CORO1A;FHIT;HSP90B1;ACAT1;STIP1;G3BP1;PSAP;PGK1;G3BP2;MAP3K20;SAFB2;MAP2K7;UVRAG;EEF2;NDC80;GGCT;CDK9;SON;COPS5;CDK6;CNOT7;P4HA2;PTPRA;CDK4;CPD;CDK2;CDK1;PLXNB1;NF2;CNOT8;OGT;ITGB1;NUMA1;ITGB4;PIK3CB;PIK3C2B;SYNE1;SART3;SIN3B;MDK;PPP6R3;WDR5;TLK1;ITGAV;BCAS2;PELP1;HSP90AA1;RFC4;GPX1;ATRX;SIGMAR1;DNMT3A;AHSA1;RAD23B;PKM;RRM2B;ITGA6;PIK3C3;EVL;ITGA5;TOP1;SLC25A5;SOS1;GAPDH;CRK;RNF31;PRKAA1;ACSS2;LRP1;SRC;ROCK2;HDAC1;VPS4B;SRSF1;CXXC5;NTN1;HDAC6;CDC42;MIEN1;PTPRZ1;RBBP4;IGF2BP1;IGF2BP3;CSK;EIF4E;WASF3;SMARCE1;SPAG9;PTPN1;MARCKSL1;ASCC1;CNBP;TXNRD1;PTPN11;PTPN13;MTOR;PML;CUL4A;SNRK;MARCKS;RAD50;SST;VAPB;DNAJA3;PDCD4;DRG1;EIF3E;STUB1;P4HB;EIF3A;EIF4A1;NUDT2;MKI67;CCAR2;ICAM1;CCAR1;TIAL1;LGALS3;RPS6KA3;RPS14;PPP2R1B;RPS6KA2;BSG;TRIM24;DAG1;LONP1;PCLAF;EPHB2;EPHB4;AGFG1;EPHA5;SCAF11;CMC2;CSNK1E;MIF;JMJD6;TIAM1;POR;SFRP1;AKAP9;PFN1;EZR;LLGL1;TELO2;EPHA2;SDC4;MTTP;LPAR2;TWF1;PIK3R1;PCBP1;TP53BP2;SNX9;APOE;TP53BP1;FADD;RBM10;DECR1;VASP;STAT5B;TRAP1;XRCC6;XRCC5;GREB1;XRCC1;PUM1;PTK2;SMARCA4;NDUFAF3;GRB2;ATM;BAP1;DDR1;TOP2A;COL18A1;SYNM;FEN1;HIP1;TENM4;KIF14;AKR1B1;AP2A1;PTPRJ;MIA3;PEPD;PRPF19;ROBO1;AKAP12;AKAP13;UCHL1;XPO1;UIMC1;ENC1;RAC3;DHX16;PHGDH;RAC1;CTSD;CLIC1;GABPA;PRMT6;CBR1;PARP1;PRMT1;MRPS22;MRPS23;NME2;MRPS7;RHOA;APRT;ENAH;TOX3;CTTN;HNRNPH1;PABPC1;MAPT;MFGE8;ARHGEF7;UMPS;MAPRE1;CD44;CD63;PCNA;SATB1;DERL1;NEDD8;HSD17B7;TYMS;HSD17B8;RELA;GNAI2;LIMA1;EXOSC6;PAK1;PGRMC1;CUX1;GPC1;LMNA;HEATR6;PAK2;CCT5;GINS2;NPM1;CAVIN2;PTGES3;RPA1;AKR1C3;RPA2;RANBP9;MLH1;ATAT1;TJP1;TRIP10;SIPA1;MAD2L1;OTUD4;KDM1A;INPPL1;BCCIP;PEBP1;UBE3A;IGF1R;EEF1B2;FBL;ARHGDIA;KHSRP;COTL1;CAPN2;EP300;NRCAM;SH3GL2;TSC2;TSC1;SDHA;FANCD2;HGS;EEF1A2;TIPRL;TIMELESS;PPIA;DAP3;DDX5;VCP;TSG101;TMED10;DIABLO;PXN;SEL1L;HTRA1;LPL;FBLN1;DTX3;NDRG1;LTBP1;NOP9;ACACA;SDCBP;CALD1;NLRP2;SMAD2;TFAP2B;SMAD4;POU2F1;CBX5;SMAD3;HSPA5;UBE2C;HSPA4;CAV1;IDH1;NONO;CBX1;MSN;ISG15;EIF2S2;IGF2R;AFDN;LIN28B;LIN28A;UBE2S;GNAS;BLMH;AMOTL1;TAB1;UBE2K;FGFR2;KDM5B;DDX46;SLC2A1;ILK;PSIP1;HSPB1;ADAR;MTR;ELAVL1;CKS1B;RPS4X;CASP3;NPTN;FLOT2;POLI;POLE;RBM5;PDPK1;TBC1D9;SAFB;ARID1A;DCK;TGFBR1;CKAP4;ACTA2;LATS1;CCNA1;VCAN;RABEP1;CREB1;RABEP2;EEF1D;RASA1;CAT;NDUFS3;CDH13;MYH9;TERF2IP;LAMA5;POLDIP2;RAP1GDS1;SLC3A2;ATP2C1;HSPD1;POLD3;MAPK8;MTA1;IGFBPL1;POLD1;ERBB2;LRIG1;MAPK1;NCAM1;MTA2;MTA3;REPS1;ARFGEF1;IGBP1;SPEN;RRM1;DEK;ATP2B1;ARID3B;MAPK14;SOD2;MEIS1;ERCC4;GLB1;SCD;CARM1;BAX;KRAS;PTX3;VIM;CPVL;RBMX
Genetic Diseases, Inborn	167/507	610.619	1.09311e+06	0	0	2.05253e+16	5772591599519530	PANK2;SMARCB1;RIF1;GLDC;ITSN1;XYLT1;EHMT1;MSMO1;UBE3A;SMC3;EFTUD2;NAGLU;DPYSL2;POGZ;SACS;VPS35;PMPCA;EARS2;MAP2K1;G6PD;CSNK2A1;TPM3;DYRK1A;LIG4;TSC2;CASK;VRK1;HCFC1;THOC6;KCTD7;WDR81;EEF1A2;SMS;SBDS;ADNP;ALDH7A1;SLC27A4;AARS2;KMT2A;CTBP1;STXBP1;LPL;SLC1A4;WDR62;PIK3R1;AAAS;OSGEP;ACAT1;TIMM50;ADGRG1;SPAST;BAG3;PSAP;PRODH;MYH10;MORC2;RBM10;SPTBN2;EIF2B5;SMAD2;SMAD4;JAG1;PDHA1;WFS1;CAV1;PYCR1;CP;SMARCA4;GNAO1;SLC6A8;SON;LAS1L;GNB1;TBCE;PPT1;NF1;NDUFAF2;GNAS;TPP1;MAN2B1;ACO2;DHCR7;FGFR2;FKBP10;SERPINA1;DDX3X;GBE1;CHD8;CLTC;HEXA;RMND1;CHD7;SLC2A1;HSPB1;ADAR;CHD4;MTR;PHF6;GLI2;SGSH;GMPPB;OPA1;CPT2;CHMP1A;CHAMP1;KIF1A;DNM1L;HIBCH;GAA;MRPS22;ATRX;DNMT3A;VPS13B;DARS2;AMPD2;PPP2R5D;SMC1A;ARID1A;ARID1B;HADHA;ASPM;ALDH5A1;NPC1;PACS1;HNRNPH2;SOS1;DLD;SLC25A4;PAFAH1B1;SF3B4;CSTB;ECHS1;AHCY;LAMA2;HDAC1;LAMA1;ATL1;BRAT1;NDUFB3;IGHMBP2;ETFDH;SRI;HDAC8;CBL;HSD17B10;FOXRED1;CDC42;HMGCL;PUF60;LMNA;MAPK1;PCNT;EXOSC3;LDLR;DYNC1H1;PEX19;AGK;STAT3;NDUFA1;ELP2;PTPN11;GFER;RIT1;GLB1;KRAS;RAB3GAP1;CUL4B
Concave bridge of nose	105/275	630.927	1.09311e+06	0	0	2.56664e+16	7210103370438830	WASHC5;SMARCB1;INPPL1;XYLT1;BUB1B;PLOD1;SMC3;RPS6KA3;GRIP1;POGZ;LONP1;AKT1;NBN;ARID2;MAP3K7;SOX5;MAP2K1;MAP2K2;TALDO1;LIG4;ACSL4;SOX11;IFT80;GNPAT;POR;PRKAR1A;EEF1A2;SPECC1L;PRKD1;KMT2A;FLII;PEX11B;GNS;RAD21;DVL3;ARSB;TFAP2B;JAG1;FZD2;LARP7;SMARCA4;ALDH6A1;SON;TBCE;GNAS;NF1;FAT4;DHCR7;CCDC22;FGFR2;RPS23;CDKN1C;PIGT;CHD7;SMG9;ETFA;KIF11;ETFB;PEPD;GLI2;NIPBL;SIN3A;SH3PXD2B;SNAP29;HELLS;ATRX;PAX3;KIF22;PEX1;SMC1A;ARID1A;ARID1B;PPM1B;ACOX1;PEX3;PEX5;SOS1;FH;IDUA;STX16;ETFDH;HSD17B4;LRP2;CBL;HDAC8;FLNA;FLNB;IARS2;AGA;GPC4;SMARCE1;PEX19;NAA10;USP9X;AGL;PEX14;MTOR;FRAS1;SMOC1;TRIP11;RAB3GAP2;KRAS;MEGF8;RAB3GAP1;CUL4B
Depressed nasal root/bridge	105/275	630.927	1.09311e+06	0	0	2.56664e+16	7210103370438830	WASHC5;SMARCB1;INPPL1;XYLT1;BUB1B;PLOD1;SMC3;RPS6KA3;GRIP1;POGZ;LONP1;AKT1;NBN;ARID2;MAP3K7;SOX5;MAP2K1;MAP2K2;TALDO1;LIG4;ACSL4;SOX11;IFT80;GNPAT;POR;PRKAR1A;EEF1A2;SPECC1L;PRKD1;KMT2A;FLII;PEX11B;GNS;RAD21;DVL3;ARSB;TFAP2B;JAG1;FZD2;LARP7;SMARCA4;ALDH6A1;SON;TBCE;GNAS;NF1;FAT4;DHCR7;CCDC22;FGFR2;RPS23;CDKN1C;PIGT;CHD7;SMG9;ETFA;KIF11;ETFB;PEPD;GLI2;NIPBL;SIN3A;SH3PXD2B;SNAP29;HELLS;ATRX;PAX3;KIF22;PEX1;SMC1A;ARID1A;ARID1B;PPM1B;ACOX1;PEX3;PEX5;SOS1;FH;IDUA;STX16;ETFDH;HSD17B4;LRP2;CBL;HDAC8;FLNA;FLNB;IARS2;AGA;GPC4;SMARCE1;PEX19;NAA10;USP9X;AGL;PEX14;MTOR;FRAS1;SMOC1;TRIP11;RAB3GAP2;KRAS;MEGF8;RAB3GAP1;CUL4B
Curvature of spine	141/408	718.436	1.22079e+06	0	0	2201814354747850	6.15665e+16	WASHC5;SMARCB1;CTNND2;FMR1;XYLT1;PLOD3;UBE3A;PLOD1;RPS6KA3;NSDHL;HERC1;SALL4;KIF5A;LONP1;AKT1;EP300;PMPCA;SBF1;ARID2;MAP3K7;SOX5;MAP2K1;MAP2K2;TPM3;TPM2;PUS1;P3H1;SOX11;HSPG2;GNPAT;POR;TBC1D20;BIN1;PRKAR1A;FANCD2;PRKD1;MASP1;PPIB;SNRPB;MTMR2;CTBP1;FLII;B3GLCT;FBLN5;MTM1;RAP1B;KLC2;BAG3;PDCD10;SERPINH1;MAP3K20;FANCI;CRTAP;SMAD3;IDH1;NONO;IDH2;TBCD;LARP7;UPF3B;PYCR1;IFT122;ERLIN2;FANCG;GFAP;SMARCA4;EXT2;HNRNPK;SON;SYNJ1;UBE2T;TBCE;NF1;TUBGCP6;DCHS1;UBA1;FAT4;TUBGCP4;CCDC22;ALDH18A1;FKBP10;PIGT;MEGF10;FHL1;CHD7;PHF6;LMNB2;FLCN;AIFM1;SIN3A;SUFU;SH3PXD2B;PGM3;NELFA;SSR4;KIF22;ARID1A;SLC39A14;ARID1B;TGFBR1;COL6A1;HNRNPH2;SOS1;SF3B4;ASAH1;SEC23A;IDUA;ATL1;GOSR2;RPL11;HSD17B4;FGD4;PUF60;CBS;VPS53;POLD1;NSD2;FLNA;FLNB;IARS2;AGA;GPC4;PCNT;SMARCE1;IGBP1;STAT3;ELP1;PTPN11;GDAP1;LETM1;RIT1;PSAT1;ERCC4;GLB1;RAB18;POMK;RAB3GAP2;KRAS;P4HB;RAB3GAP1;CUL4B
Degenerative brain disorder	73/167	10675.9	175624	0	0	3.21569e+16	8864236672813630	COL18A1;PANK2;PGAP1;PIGT;CLPB;ACY1;ADK;MTR;SMG9;NADK2;UCHL1;POGZ;DNM1L;CTSD;SPTAN1;PUS3;ADSL;COG4;ATRX;ATP6AP2;TWNK;MOGS;WDR73;DNAJC3;PCCA;PCCB;YME1L1;STAMBP;MAPT;CARS2;DNMT1;VCP;RNASEH2B;FH;RNASEH2A;MVK;CTDP1;NAXE;STXBP1;B3GLCT;HTRA2;IBA57;SLC1A4;PUF60;VPS53;FADD;AGA;HNRNPA1;EXOSC3;PDHA1;HACE1;PEX19;NAA10;WFS1;KIDINS220;AP3D1;COQ9;DHFR;GNAO1;SEPSECS;SUCLA2;SYNJ1;GLB1;TRMT5;HNRNPA2B1;PPT1;TUBGCP6;TPP1;MAN2B1;NF2;TECPR2;RAB3GAP1;TAF1
Depressed nasal bridge	105/277	1073.3	175624	0	0	2536477771429260	699060440126408	WASHC5;SMARCB1;INPPL1;XYLT1;BUB1B;PLOD1;SMC3;RPS6KA3;GRIP1;POGZ;LONP1;AKT1;NBN;ARID2;MAP3K7;SOX5;MAP2K1;MAP2K2;TALDO1;LIG4;ACSL4;SOX11;IFT80;GNPAT;POR;PRKAR1A;EEF1A2;SPECC1L;PRKD1;KMT2A;FLII;PEX11B;GNS;RAD21;DVL3;ARSB;TFAP2B;JAG1;FZD2;LARP7;SMARCA4;ALDH6A1;SON;TBCE;GNAS;NF1;FAT4;DHCR7;CCDC22;FGFR2;RPS23;CDKN1C;PIGT;CHD7;SMG9;ETFA;KIF11;ETFB;PEPD;GLI2;NIPBL;SIN3A;SH3PXD2B;SNAP29;HELLS;ATRX;PAX3;KIF22;PEX1;SMC1A;ARID1A;ARID1B;PPM1B;ACOX1;PEX3;PEX5;SOS1;FH;IDUA;STX16;ETFDH;HSD17B4;LRP2;CBL;HDAC8;FLNA;FLNB;IARS2;AGA;GPC4;SMARCE1;PEX19;NAA10;USP9X;AGL;PEX14;MTOR;FRAS1;SMOC1;TRIP11;RAB3GAP2;KRAS;MEGF8;RAB3GAP1;CUL4B
Frontotemporal dementia	66/145	1343.95	2.15912e+06	0	0	3.45633e+16	944803128774759	APP;WASHC5;GSK3B;FMR1;ELAVL2;PTBP1;CHAF1A;LAMP1;CASP3;NUP62;NEFM;CTSD;SPG11;CTSC;NELFE;NUP214;SRRM2;DAPK1;CEP131;PTBP2;GAP43;HNRNPH1;HMBS;SRSF3;TMEM106B;HNRNPH2;MAPT;PFN1;INA;OPTN;SRSF9;KHDRBS1;DNMT1;VCP;RBM8A;DCTN1;DCTN4;CTR9;AAAS;NAPG;ATXN2;CBS;LMNA;APOE;FLNC;HNRNPA1;PDLIM5;SNCA;MAP4K4;UBQLN2;TIA1;TAF15;FUS;PNO1;SORT1;ELP1;CDC7;RMDN1;CDK6;SUCLA2;SST;CHMP2B;HNRNPA2B1;RAB3GAP2;TARDBP;RAN
Parkinson Disease	301/1064	19740.5	3.11477e+06	0	0	1.6634e+16	4.48302e+16	EIF4A2;RB1;VPS29;APP;PANK2;TFRC;NUDT1;PREP;RPL6;ICAM1;PCMT1;AKT1;VPS35;EPHB2;EPHB1;EPHB4;AGFG1;SKP1;UNC13B;SRRM2;DAPK1;MAP1S;MCCC1;TALDO1;STX1B;BIN1;FEZ1;TFAM;VDAC1;PRKD1;OPTN;MACF1;SHMT2;PDE1B;SHMT1;VPS26A;HIF1A;GSPT1;PRDX3;PRDX2;NCSTN;HMOX1;APOE;FADD;ATG7;DECR1;TRAP1;GSTM1;HOMER1;ST13;PNO1;MTHFR;RMDN1;CP;MCAT;MSRA;TF;TH;ADI1;FUBP1;NDUFAF2;OGDH;INTS4;ATM;BAP1;SYNM;SMG1;CAB39L;FAF1;HEXA;AKR1B1;IDE;TFB1M;SIPA1L2;GLI2;UCHL1;SMPD1;NEFL;RAC1;CTSD;CTSC;GABPA;NELFE;DBNL;RING1;PARP1;GSTO1;ACAD9;ANXA5;AKR1A1;PAWR;SYP;UCHL3;SLC39A14;SIRT2;SIRT3;APRT;CIT;PSMA2;TMEM106B;MAPT;DBN1;PCNA;IDUA;GSTP1;HTT;NEDD8;HSD17B7;EXOSC6;TCOF1;CUX1;LMNA;STX6;GPC4;RPS27A;PCNT;MAP4K4;WWOX;SLC16A1;MTX1;MBD2;LSAMP;LRPPRC;FABP3;GSTA4;PSMC4;PRKRA;TARDBP;MEGF8;HSPA1B;MPHOSPH6;SCARB2;FMR1;PEBP1;UBE3A;NUCKS1;CLU;IGF1R;NAGLU;LAMP2;CWC22;CAPN1;BORCS7;SH3GL2;CAST;PDIA3;NSF;ZGPAT;RPS8;LMO3;TPM1;DYRK1A;LIG4;TSC2;RPSA;TUFM;EEF1A2;PGP;SCG3;SNRPF;UTRN;FKBP4;VCP;DNMT1;ISYNA1;PSMD11;STK39;HTRA1;HTRA2;GSTT1;KLC1;ACACA;RAP1B;SBNO1;ATXN2;GRK2;BAG5;GRK5;CYC1;SRGAP3;TPPP;RAB6A;RAB6B;PLXNA4;MARK2;HSPA9;EIF2B4;HSPA8;EIF2B3;EIF2B2;HSPA5;FUS;HSPA4;SEC16A;TRAPPC4;GFPT1;OGA;DNAJC13;EIF2S2;IGF2R;PHOX2B;GFAP;LSM2;DLG1;CDK6;SYNJ1;PTPRA;UBE2S;ALB;CHMP2B;TCF3;UBE2K;PICALM;EIF4G1;GSK3B;SLC2A1;HSPB1;MTR;PIK3CB;PPP1R9B;SYNE1;PTBP1;SART3;ALDH2;SNRNP70;CASP3;CA8;DNM1L;EIF2B1;SPG11;CTNNBL1;YWHAH;KDM6B;GPX1;APAF1;DST;RFC1;VPS13C;ATRX;SIGMAR1;ATP6AP2;TWNK;AHSA1;TBC1D9;TRAF2;ARFGAP1;GAP43;NPC1;RABEP2;TRAF6;RASA1;CAT;GAPDH;CRK;THOP1;RAB1A;HDAC2;PDXK;USP15;LRP1;POLDIP2;ROCK2;DCTN1;HDAC1;CRMP1;LRP2;HMGCR;MAT2B;ATP2C1;HSD17B10;CRYZ;HSPD1;CDC42;DNAJB1;MAPK8;MTA1;BMS1;MAPK1;NCAM1;FSD1;CNNM2;EIF4E;SNCA;USP24;TIMM8A;LAMB2;TXNRD1;NDUFA1;HIP1R;MAPK14;SOD2;MTOR;SUCLA2;SST;VAPB;DNAJA2;VPS41;BAX;STUB1;RAN;TAF1
Acquired scoliosis	142/418	25911.8	401678	0	0	214446662918211	5721203084835280	WASHC5;SMARCB1;CTNND2;FMR1;XYLT1;PLOD3;UBE3A;PLOD1;RPS6KA3;NSDHL;HERC1;SALL4;KIF5A;LONP1;AKT1;EP300;PMPCA;SBF1;ARID2;MAP3K7;SOX5;MAP2K1;MAP2K2;TPM3;TPM2;PUS1;P3H1;SOX11;HSPG2;GNPAT;POR;TBC1D20;BIN1;PRKAR1A;FANCD2;PRKD1;MASP1;PPIB;SNRPB;MTMR2;CTBP1;FLII;B3GLCT;FBLN5;MTM1;RAP1B;KLC2;SPAST;BAG3;PDCD10;SERPINH1;MAP3K20;FANCI;CRTAP;SMAD3;IDH1;NONO;IDH2;TBCD;LARP7;UPF3B;PYCR1;ERLIN2;FANCG;SMARCA4;EXT2;HNRNPK;SON;SYNJ1;UBE2T;TBCE;NF1;TUBGCP6;DCHS1;UBA1;FAT4;TUBGCP4;CCDC22;ALDH18A1;FKBP10;SERPINA1;PIGT;MEGF10;FHL1;PHF6;LMNB2;FLCN;AIFM1;SIN3A;SUFU;SH3PXD2B;PGM3;NELFA;SSR4;KIF22;ARID1A;SLC39A14;ARID1B;TGFBR1;TUBB2B;RASA1;COL6A1;HNRNPH2;SOS1;SF3B4;ASAH1;SEC23A;IDUA;ATL1;GOSR2;RPL11;HSD17B4;FGD4;PUF60;CBS;VPS53;POLD1;NSD2;FLNA;FLNB;IARS2;AGA;GPC4;PCNT;SMARCE1;IGBP1;STAT3;ELP1;PTPN11;GDAP1;LETM1;RIT1;PSAT1;ERCC4;GLB1;RAB18;POMK;RAB3GAP2;KRAS;P4HB;RAB3GAP1;CUL4B
Cerebellar degeneration	80/193	2674.63	4.07467e+06	0	0	2933337622913710	78165259582108	SCARB2;APP;COL18A1;MRE11;CLPB;ACY1;FMR1;SYNE1;ABHD12;SOX3;UCHL1;OPA1;CASP3;KIF1A;CTSD;SPTAN1;CTNNBL1;CAST;ADSL;ATP6AP2;TWNK;DNAJC3;AFG3L2;WDR81;TBC1D20;NPC1;NDUFS6;PTRH2;NDUFS4;NDUFS3;NDUFS2;NDUFS1;ARHGEF2;CSTB;NDUFB9;DNMT1;PCNA;RNASEH2A;MVK;PNKP;NDUFB3;HTT;AAAS;FOXRED1;PRDX2;ATXN2;ZNHIT3;VPS53;VPS11;EXOSC3;NDUFV1;SPTBN2;NOP56;WWOX;HSPA5;MDH2;TBCD;NDUFA1;AP2B1;COQ9;EEF2;CCDC88A;SEPSECS;POLR3A;ERCC3;POLR3B;TBCE;NDUFAF2;STT3A;NDUFAF3;ATM;TPP1;MAN2B1;UBA1;STUB1;NDUFAF1;PNPLA6;ACO2;STT3B;ATXN10
Carcinoma of lung	618/2476	2762.19	413672	0	0	1426743717949670	3797278271540400	RB1;MDC1;RNH1;TFRC;GLDC;ENO1;ENO2;GLS;MYLK;PSMD9;PSMD7;AKT2;DPYSL2;PSMD2;DPYSL3;STMN1;AKT1;ATG3;WDHD1;PRKCI;CXADR;RBFOX2;DAPK1;CSNK2A2;AFAP1;LDOC1;SCRIB;DICER1;HSPG2;GTPBP4;WDR77;SYTL2;BCR;EML4;NISCH;MTAP;FEZ1;MAP1B;SARNP;NUP98;HPRT1;MYL9;OPTN;LRPAP1;NUP205;RPN2;SHMT2;PRKDC;SHMT1;CDCA5;SHOX2;NAIF1;NEDD4L;XPC;BCL10;AAAS;PRKCZ;IQGAP3;HIF1A;ADH5;MTDH;SKA2;PRDX3;LDHB;PRDX2;LDHA;PRDX4;PRDX1;RAD21;EPB41L3;MYO6;S100A13;HMOX1;ATG7;FDFT1;GSTM3;JUN;JAG1;GSTM1;CADM1;ST13;PNO1;SETD1A;EIF2AK2;MTHFR;L1CAM;MCAT;PRDX6;PRRC2A;HNRNPL;FASN;AGO1;AGO2;FAT1;PLCH1;FAT4;HNRNPC;CDKN1C;SETD2;SERPINA1;LPCAT1;MED19;CTCF;ARHGAP5;EFCAB7;ING4;AIFM1;PEA15;PBK;RACK1;TEAD2;BRD2;ANXA1;ANXA2;ANXA5;PAWR;PAX6;PTGR1;TERF2;SIRT2;LRRC42;MED23;HADHA;PSMA6;PSMA4;PTRH2;PXDN;PLIN3;DLD;PAFAH1B1;APCS;CDC123;ASAH1;CTDP1;GSTP1;USO1;OVCA2;NSD3;PSMB6;RPS15A;NSD2;CLPTM1;FLNA;RICTOR;FLNB;LDLR;JAM3;RPL19;BRD4;MBD3;WWOX;GSN;SLC16A1;KIDINS220;STAT1;USP9X;MBD2;STAT3;SULF2;LETM1;APEX1;CCDC6;ZYX;GOPC;HSPA1B;PDCD6;CTNND2;PDCD5;TNC;STK19;MSI2;CLU;IPO7;YY1;FADS2;IPO8;IPO9;DACH1;CDH2;SALL4;CFL1;NBN;KPNA2;MAP3K7;LZTS1;FADS1;MAP2K1;MAP2K2;TICAM2;IST1;VRK1;RPSA;ATP11A;CDC25C;ACLY;MORF4L1;EBNA1BP2;MSH2;MSH3;NCL;SRSF2;PHPT1;S100A8;MAD1L1;SLC27A4;FTO;DNMT1;NOTCH1;CUL3;GSTT1;AK4;FHIT;BAG6;STIP1;HNRNPDL;G3BP1;UBR5;MAP3K20;DVL3;THEM4;KHDC4;MAP2K7;CD276;UVRAG;FUS;ZBTB16;NDC80;QKI;MOB4;GGCT;CNOT6;CDK6;REEP5;CDK4;CPD;ALB;CDK2;RIOX2;CDK1;NF1;CLPTM1L;DHCR7;NF2;NES;ITGB1;SLC25A3;HSP90AB1;CPQ;BRK1;ARRB1;PIK3CB;PTBP1;MDK;SIN3A;HMG20B;ITGAV;CEP170;DNM1L;ACP1;PELP1;EIF5A;HSP90AA1;GPX1;APAF1;DST;LANCL1;DNMT3A;AHSA1;NDUFC2;TRAF2;PLRG1;RAD23B;QTRT1;PKM;NEMF;RRM2B;NPC1;TRAF6;ITGA6;ITGA5;TOP1;GAPDH;CRK;SMARCD1;PRKAA1;HDAC2;LRP1;SRC;UHRF1;HDAC1;HM13;EI24;SRSF1;RPL36A;SRI;HDAC8;NTN1;PPM1F;CDC42;CSK;FSD1;EIF4E;SMARCE1;SPAG9;NTRK2;MARCKSL1;DUT;SPAG5;TXNRD1;PTPN11;PTPN13;MTOR;PML;CUL4A;MARCKS;NFASC;SST;EIF3J;PDCD4;DRG1;EIF3E;EIF3A;NECTIN1;EIF4A2;APP;SMARCB1;RTCB;NUDT1;KEAP1;CRKL;ICAM1;GOLGA2;LGALS3;RPS6KA3;LGALS1;TRIM28;PPP2R1B;RASSF4;RPS6KA2;BSG;TRIM24;LONP1;PCLAF;PTGFRN;ATP6V1E1;BTRC;EPHB2;EPHB4;TMPO;SRRM2;EPHA4;HLA-C;MOGS;ACTN4;ACSL3;POR;SFRP1;SOAT1;XRN2;TFAM;VDAC2;EZR;ALDH7A1;EPHA2;PFN2;LPAR2;PIK3R1;GSPT1;MYL12B;NLN;SNX1;SNX2;PCBP1;APOE;TP53BP1;RBM10;DECR1;STAT5B;XRCC6;SETDB1;XRCC5;GREB1;XRCC1;SMARCA1;PTK2;SMARCA4;TPX2;PTK7;WNK1;CALU;GRB2;CALM3;ANKRD18B;ATM;BAP1;CC2D1A;DDR1;TOP2A;TOP2B;COL18A1;FKBP10;SUV39H2;C2CD5;GFM1;FEN1;KIF14;OLA1;AKR1B1;ROBO1;MYDGF;UCHL1;XPO1;NUDCD1;TMED1;RAC1;CTSD;GABPA;CBR1;PRMT5;ZHX2;PBRM1;PARP1;PRMT1;AKR1A1;NME2;KIF22;RHOA;APRT;VAV2;KIF2A;CANX;KIF2C;ARHGEF2;PABPC1;ARHGEF7;MAPRE1;CD44;CSTB;TAGLN;DTYMK;PCNA;SATB1;DERL1;TYMS;RELA;GNAI2;PTPA;PAK1;PGRMC1;CUX1;LMNA;PAK5;PAK4;NPM1;MTX1;RPA1;AKR1C3;HUWE1;RANBP9;MLH1;TJP1;RIT1;GSTA4;HNRNPA2B1;HDGF;SIPA1;MAD2L1;KDM1A;BUB1B;CPOX;IGF1R;PPME1;KIF5B;EP300;LIG1;LMO3;LIG4;TSC2;TSC1;OXA1L;MAU2;EEF1A2;TIMELESS;COL4A5;PPIA;VCL;TSG101;PXN;SEL1L;SLC1A5;PDS5B;NDRG1;FBLN5;ACACA;NLRP2;MARK2;BPTF;HSPA9;SMAD2;TFAP2B;HSPA8;SMAD1;CRTAP;SMAD4;CBX5;SMAD3;SYT1;HSPA5;UBE2C;HSPA4;CAV1;VTA1;IDH2;EPHX1;MSN;EIF2S1;IGF2R;LIN28B;LIN28A;CPS1;UBE2S;KIF4A;GCLM;UBE2K;FGFR2;LGALS3BP;KDM5B;GSK3B;DDX3X;SLC2A1;CHD5;HSPB1;ADAR;MTR;HMGB1;USP39;ELAVL1;HK2;ELAVL2;HK1;CKS1B;UFL1;LASP1;ALDH2;PPP2R5E;CASP3;FLOT1;LRRFIP1;RBM5;YWHAG;RBM6;ABCC4;PDPK1;ATP6AP2;TBC1D9;CIP2A;DCK;TGFBR1;CKAP4;CCNA1;CREB1;RABEP2;VGF;RASA1;CAT;AKT1S1;CDH13;ATG4B;THOP1;USP14;STOML2;KDM3A;POLDIP2;PARN;PDXP;CRMP1;SLC3A2;HMGCR;ATP2C1;CRYZ;NXF1;ERLEC1;MAPK8;MTA1;CBS;POLD1;BMS1;ERBB2;LRIG1;DROSHA;MAPK1;RALY;NCAM1;MTA2;MTA3;BUB1;ABCF1;USP24;TIMM8A;RBM39;USP25;RRM1;USP22;DEK;MAPK14;SOD2;GOLPH3;ERCC3;ERCC4;GLB1;SCD;BAX;KRAS;VIM;SSBP1;RBM45;ABCE1;RAN
Tumor Progression	532/2090	4396.62	647476	0	0	1457774524788490	3812107274136400	RB1;CYFIP2;MDC1;TFRC;HNRNPU;ENO1;PSMD9;RABGEF1;PREX1;PSMD4;AKT2;STMN1;AKT1;CDK5RAP3;CXADR;DAPK1;DICER1;HSPG2;SYTL2;EML4;EWSR1;BIN1;PSME3;OPTN;CTBP2;PRKDC;FLII;XPC;BCL10;IQGAP1;IQGAP3;HIF1A;MTDH;LDHA;LARP1;HSPH1;SERPINH1;HMOX1;PLCG1;HEXIM1;JUN;JAG1;CADM1;PNO1;RDX;CDC7;RMDN1;PA2G4;L1CAM;MCAT;CP;PRDX6;MLLT11;PPFIBP1;HNRNPK;EIF6;FASN;AGO1;GIPC1;AGO2;FERMT2;CDKN1C;OGFR;GPI;SMG1;SETD2;PIGU;SERPINA1;ARHGAP1;LPCAT1;CTCF;PHF6;GLI2;ING4;CHAF1B;CHAF1A;TMEM43;TMSB4X;PEA15;PBK;RACK1;ANXA7;APPL1;TPI1;ANXA1;ANXA2;EXOC7;NSUN5;ANXA3;ANXA5;RRAS2;PAWR;PAX6;SIRT2;NCOR2;MMP15;PTRH2;ANGPTL2;ASAH1;GSTP1;PRUNE1;HTT;PSMB6;PPP1R7;NSD2;FLNA;CKB;RPL15;BRD8;BRD4;WWOX;TIGAR;SLC16A1;STAT1;AGK;MBD2;ATAD2;STAT3;DAB2IP;LRPPRC;SULF2;CENPF;APEX1;FABP7;SERBP1;CIAPIN1;NUCB2;MRE11;FMR1;TNC;CLU;YY1;NPEPPS;DACH1;CDH2;POFUT1;TUBB3;SALL4;CFL1;KPNA2;MAP2K1;MAP2K2;TICAM2;TPM3;RPSA;CHD1L;MSH6;RAB31;MSH2;STIM1;MSH3;NCL;FSCN1;ERP29;SRSF3;TNIK;S100A8;MAD1L1;KHDRBS1;DNMT1;NOTCH1;KMT2A;MAZ;STK39;GSTT1;FBXO45;FHIT;HSP90B1;CORO1C;STIP1;G3BP1;UBR5;PSAP;PGK1;THEM4;MAP2K7;PLXNA4;CD276;UVRAG;FUS;GFAP;BCL9;COPS5;CNOT7;P4HA1;CDK4;CDK2;NF1;CPE;PLXNB1;NF2;COPS8;CNOT8;NES;EIF4G1;WRAP53;ITGB1;ITGB4;ARRB1;ARRB2;PIK3CB;PTBP1;CAPZB;OPA1;SIN3B;MDK;DGCR8;ITGAV;EDIL3;PELP1;EIF5A;HSP90AA1;GPX1;APAF1;DNMT3A;AHSA1;ASPM;PKM;RRM2B;MCM5;ITGA5;SOS1;EIF4E2;GAPDH;CRK;MCM2;PRKAA1;HDAC2;LRP1;SRC;ROCK2;UHRF1;HDAC1;HM13;VPS4B;EI24;HDAC8;NTN1;MALT1;HDAC6;CDC42;SELENBP1;DNAJB1;MIEN1;PTPRZ1;CSK;HNRNPA1;EIF4E;EIF4B;CNNM4;WASF3;SPAG9;NTRK2;SPAG5;IMMT;PTPN11;PTPN12;PTPN13;MTOR;PML;CUL4A;PC;SST;PSAT1;RAB13;PDCD4;DRG1;P4HB;EIF3A;TRIM33;METAP2;EIF4A2;EIF4A1;KEAP1;CRKL;ICAM1;GOLGA2;LGALS3;RPS6KA3;SOX3;LGALS1;TRIM28;RPS19;RPS6KA2;BSG;TRIM24;DAG1;LONP1;PCLAF;ARL6IP5;EPC1;EPHB2;EPHB4;AGFG1;SOX5;SRRM2;ARSA;SMARCC1;SCAF11;SACM1L;HLA-C;TIAM1;SFRP1;SOAT1;SUB1;VDAC1;PFN1;EZR;EPHA2;PCDH10;DCUN1D1;LPAR2;PPL;FXR1;PDCD10;HLTF;TP53BP1;DECR1;STAT5B;XRCC6;XRCC5;ST8SIA2;GREB1;MYO5A;XRCC1;SMARCA1;PTK2;SMARCA4;CCDC88A;PTK7;WNK1;GRB2;CALM3;LRRN1;ATM;CALR;ANP32B;BAP1;DDR1;COL18A1;FEN1;KIF14;OLA1;AKR1B1;AP2A1;MIA3;AKAP12;UCHL1;CHMP1A;DNER;RAC3;RAC1;CTSD;GABPA;ACAD8;PRMT6;CBR1;ZHX2;PARP1;PRMT1;RHOA;APRT;CTTN;CANX;ARHGEF2;MFGE8;MAPRE1;CD44;CD63;TAGLN;PCNA;SATB1;DERL1;TYMS;RELA;GNAI2;CAMKK2;PTPA;LIMA1;PAK1;CUX1;GPC1;LMNA;CTNNA2;MAP4K5;RTRAF;PAK4;MAP4K4;GINS2;NPM1;LSAMP;ERBIN;RSRC2;MLH1;HNRNPA2B1;HDGF;MAD2L1;KDM1A;BUB1B;PEBP1;CPOX;UBE3A;ARHGAP35;IGF1R;NRCAM;G6PD;TSC2;TSC1;ATAD3B;DPM3;EEF1A2;TIMELESS;DDX5;TSG101;RBM8A;DIABLO;NOP2;PXN;SEL1L;FBLN1;PDS5A;PMF1;NDRG1;SDCBP;ARHGAP21;ADGRG1;CALD1;MARK2;BPTF;SMAD2;FDPS;SMAD4;POU2F1;CBX5;SMAD3;SYT1;HSPA5;UBE2C;HSPA4;CAV1;IDH1;VTA1;IDH2;MSN;TBCC;LIN28B;LIN28A;GNAQ;GNAS;GNB4;AMOTL1;GCLM;FGFR2;UBE2M;KDM5A;LGALS3BP;KDM5B;GSK3B;DDX3X;HP1BP3;SLC2A1;ILK;HSPB1;HMGB1;ELAVL1;HK2;HK1;PPP1R9B;ELAVL3;CASP3;MLST8;FLOT1;FLOT2;KDM6B;ABCC4;PDPK1;TBC1D9;CIP2A;ARID1A;TGFBR1;CKAP4;DNM2;VCAN;RABEP1;CREB1;RASA1;CAT;AKT1S1;CDH13;TERF2IP;OTUB1;STOML2;KDM3A;LAMA2;POLDIP2;LAMA4;PDXP;SLC3A2;ASAP1;HSPD1;GNA13;MAPK8;MTA1;GMDS;TRA2A;ERBB2;NAA25;MAPK1;STOM;NCAM1;CRYM;MTA2;MTA3;BUB1;PDLIM4;RRM2;URGCP;USP22;NAP1L1;MAPK14;SOD2;GOLPH3;FMNL2;ERCC4;SCD;CARM1;BAX;KRAS;VIM;SSBP1;RAN;TAF1
Muscle hypotonia	152/460	5116.24	741101	0	0	2.05826e+16	53511819723256	RB1;WASHC5;SMARCB1;CLPB;GLDC;CTNND2;FMR1;INPPL1;HNRNPU;EHMT1;ABAT;UBE3A;RPS6KA3;NARS2;DAG1;LONP1;EP300;PMPCA;HADH;ARID2;GTF2I;SOX5;MCCC2;MAP2K1;MAP2K2;ALG9;COG7;TPM3;TPM2;PUS1;MCCC1;ARMC9;COG1;SOX11;ACSL4;WDR73;MSH6;CLIP2;WDR81;MSH2;STIM1;TBC1D20;EEF1A2;ALDH7A1;GCDH;FLII;STXBP1;MTTP;PEX11B;ESS2;MTM1;RAP1B;PSAP;MAP3K20;HACE1;GFPT1;IDH2;UPF3B;MYO5A;PYCR1;PHOX2B;SMARCA4;ALDH6A1;SLC6A8;EIF2S3;LAS1L;CPS1;GNB1;MAGED2;UBA1;DHCR7;CCDC22;CDKN1C;YWHAE;SETD2;SLC25A3;CNTNAP1;HEXA;CHD7;ETFA;ETFB;KIF11;PHF6;GMPPB;NADK2;CPT2;SIN3A;DGCR8;UFD1;EPG5;NELFA;CA8;SNAP29;AASS;HIBCH;ACAD8;MANBA;TPI1;IFT140;RFC2;ATRX;PLPBP;VPS13B;PAX6;PEX1;BAZ1B;ARID1A;ARID1B;DNM1;HADHA;TUBB2B;PPM1B;ALDH5A1;RRM2B;ACOX1;PEX3;PEX5;DCX;SOS1;PAFAH1B1;NBAS;MVK;RPL10;IDUA;ETFDH;MLLT1;ARVCF;NSD2;LMNA;SMARCE1;DYNC1H1;PEX19;ELP1;PTPN11;LAMB1;MLH1;PEX14;LETM1;RIT1;NMNAT1;IMPDH1;TRMT5;RAB18;POMK;RAB3GAP2;KRAS;CEP41;P4HB;PNPLA6;SEC24C;RAB3GAP1;CUL4B
Cerebellar atrophy	78/190	8930.52	1.27274e+07	0	0	2.88422e+16	7337909142139330	SCARB2;COL18A1;CNTNAP1;MRE11;CLPB;ACY1;GPAA1;FMR1;MED17;SYNE1;ABHD12;UCHL1;HERC1;OPA1;KIF1A;CTSD;SPTAN1;ADSL;ATP6AP2;TWNK;WDR73;DNAJC3;AFG3L2;WDR81;TBC1D20;NDUFS6;PTRH2;NDUFS4;NDUFS3;NDUFS2;NDUFS1;MAPT;NDUFB9;DNMT1;RNASEH2A;MVK;PCNA;PNKP;BRAT1;NDUFB3;HTT;FOXRED1;ATXN2;ZNHIT3;EMC1;VPS53;VPS11;EXOSC3;NDUFV1;GCN1;SPTBN2;BRAP;NOP56;WWOX;MDH2;TBCD;NDUFA1;COQ9;EEF2;REEP1;SEPSECS;CCDC88A;POLR3A;ERCC3;POLR3B;TBCE;STT3A;NDUFAF2;NDUFAF3;ATM;TPP1;MAN2B1;STUB1;ACO2;NDUFAF1;STT3B;PNPLA6;ATXN10
Hyperammonemia	57/122	121148	1.69914e+07	0	0	3.62268e+16	9106193676828460	ACADVL;GBE1;ETFA;MTR;ETFB;PYGL;GLS;SGSH;GYS1;NAGLU;CPT2;SMPD1;DBT;ACADM;MCCC2;BCKDHA;ATPAF2;ARSA;MANBA;GAA;MCCC1;BCKDHB;CAD;ACAD9;TUFM;HADHB;HADHA;SLC25A15;NPC1;PCCA;IVD;PCCB;ANOS1;UQCRC2;DLD;SLC25A13;OAT;IDUA;ETFDH;TYMS;CLN5;HMGCL;CYC1;AGA;ARSB;MMAB;AGL;ACSF3;CPS1;GLB1;OGDH;PPT1;TPP1;MAN2B1;ALDH18A1;GLA;PFKM
Osteoarthrosis Deformans	46/89	14527.3	200568	0	0	4412893957080000	1.10124e+16	SEC23A;DDX3X;ACAA2;SLC2A1;ETFA;AK4;ENO1;CLU;GLS;SDCBP;OPA1;SCRN1;YWHAQ;DPYSL2;TRIM2;ESD;PSMB1;PLS3;CLIC1;CTSD;EDIL3;NDUFV1;HIBCH;IDH3A;TRAP1;PDCD6IP;SMAD3;PDHA1;TXNRD1;IDH2;NME2;MSN;IMMT;P3H3;SDHA;EEF2;SOD2;HADHA;NDUFS8;ATP6V1B2;VDAC2;VIM;EZR;GAPDH;PLCD1;RAN
Spinal Muscular Atrophy	79/196	197815	2.68907e+07	0	0	2796211980012600	6891620001363400	HEXA;HNRNPR;BICD1;DCAF7;IGF1R;SYNCRIP;PTBP1;PSMD4;KHSRP;AKT1;PLS3;KIF1B;SRRM2;BRD2;PRMT5;ANXA1;SCAF11;SIGMAR1;PAX3;AHSA1;VRK1;WDR77;NCOR2;OXA1L;CREB1;EEF1D;MAP1B;NCL;CAT;GEMIN4;ATP6V1B2;VDAC2;STRAP;GEMIN6;PFN1;CRK;KHDRBS1;ASAH1;COPA;HDAC2;POLDIP2;CDCA5;SRSF1;IGHMBP2;DDX20;HTRA2;BCL10;RNPC3;DNAJB2;ATXN2;TRA2B;EXOSC8;MAPK1;APOE;KDSR;HNRNPA1;DCPS;STAT5B;DYNC1H1;TIA1;PNO1;FUS;ASCC1;GTF2H2;MAPK14;ACVR2B;PML;LSM2;MAPK10;PSMC6;ERCC3;VAPB;CARM1;ALB;TBCE;UBA1;VIM;TARDBP;ZPR1
Severe mental retardation (I.Q. 20-34)	87/224	20543.8	2.75038e+07	0	0	2631998298609260	6476942563491690	SLC25A1;ANKLE2;ACY1;CTNND2;ITSN1;CHD7;KIF14;HNRNPU;EHMT1;UBE3A;SMC3;PHF6;GLI3;IGF1R;GMPPB;NIPBL;ATIC;HERC1;NAGLU;SUFU;DBT;DAG1;EPC2;KIF1A;NELFA;CTSD;SPTAN1;SNAP29;CDK5RAP2;CEP135;SCAF11;ATRX;DYRK1A;TSC2;CASK;ACSL4;WDR73;PEX1;SMC1A;EML1;ARID1B;CIT;ASPM;WDR81;TBC1D20;ACOX1;EEF1A2;PEX5;DCX;FAR1;SHANK2;CSTB;LMAN2L;KMT2A;LAMA2;CTBP1;STXBP1;PNKP;SLC1A4;WDR62;HDAC8;ADGRG1;ZNHIT3;RAD21;NSD2;SRGAP3;CNNM2;DYNC1H1;ARFGEF2;NDE1;HUWE1;LARP7;PYCR2;L1CAM;LETM1;NIN;CDK6;EIF2S3;UROC1;UQCRQ;SMOC1;RAB18;RAB3GAP2;ACO2;CC2D1A;RAB3GAP1;CUL4B
Alzheimer's Disease	503/1982	3104.88	4.09473e+06	0	0	1.44749e+16	3502258559283660	RB1;GMFB;TFRC;ITSN1;EHMT1;ENO1;ENO2;PHB2;PSMD9;DPYSL2;PSMD2;DPYSL3;STMN1;AKT1;VPS35;NUP214;WDHD1;CXADR;CSNK2A1;DAPK1;HSPG2;GTPBP4;DDX39A;MTHFD1;PRKAR1A;BIN1;MAP1B;MAP1A;UQCRC1;NUP98;OPTN;LRPAP1;CDCA5;VPS26A;AAAS;HIF1A;C3;PRDX3;PRDX2;LDHA;NCSTN;HSPH1;PRDX1;MYO6;HMOX1;GSTM3;JUN;GSTM1;HOMER1;PNO1;EIF2AK2;MTHFR;PRRC2C;LNPEP;EIF2AK4;RMDN1;CP;PRDX6;ADI1;FASN;FAT1;PPT1;OGDH;FERMT2;GPI;SERPINA1;CHAF1B;SMPD1;ANXA6;RACK1;NEFL;NEFM;APPL1;TPI1;ANXA1;CLUH;GSTO1;ANXA5;PAWR;PAX6;SIRT2;SIRT3;MED23;AGPS;EXOC4;TMEM106B;GART;DLD;APCS;IDUA;GSTP1;USO1;DLST;HTT;PSMB6;CLPTM1;FLNA;RPL13;FLNB;CKB;LDLR;JAM2;WWOX;GSN;GOLM1;KIDINS220;STAT1;USP9X;GSR;STAT3;LRPPRC;FABP3;TAOK2;NCAPD2;AGRN;HSPA1B;MRE11;RAB3A;CTNND2;FMR1;APEH;BZW2;CLU;YY1;NPEPPS;ATCAY;LAMP1;CDH2;LAMP2;MAP2K1;MAP2K2;TICAM2;DYRK1A;RPSA;MADD;SRSF2;SRSF3;ADNP;SREK1;FKBP4;UTRN;S100A8;FKBP5;FTO;KHDRBS1;DNMT1;PFKFB3;NOTCH1;CNP;GLO1;MAZ;UBR4;GSTT1;KLC1;ACAT1;SBNO1;STIP1;ATXN2;BAG3;UBR5;NAE1;TPPP;RAB6A;PLXNA4;RAB4A;TIA1;OGA;EEF2;FANCG;GFAP;LSM2;CDK9;TFCP2;REEP5;SYNJ1;NACA;PTPRA;CDK4;DMXL1;ALB;CDK1;CPE;TPP1;ACO2;OGT;NES;BCL2L2;EIF4G2;ITGB1;CPQ;CELF1;CALCOCO2;ARRB2;PIK3CB;SYNE1;PTBP1;MDK;EFHD2;ITGAV;DNM1L;CTNNBL1;HSP90AA1;RFC1;DST;SIGMAR1;AHSA1;TRAF2;RAD23B;PTBP2;NPC1;PIK3C3;GAPDH;CRK;SLC25A4;PRKAA1;HDAC2;FOCAD;NLGN1;LRP1;ROCK2;HDAC1;HM13;LRP2;HSD17B10;NTN1;HDAC6;CDC42;SRR;UBQLN1;HNRNPA1;WASF1;EIF4E;SPAG9;NTRK2;PTPN1;PPIL2;NDUFA5;ASCC1;TXNRD1;SORL1;GFER;MTOR;PML;MARCKS;SUCLA2;PC;SST;PDCD4;STUB1;P4HB;METAP2;EIF4A2;EIF4A1;APP;PANK2;KEAP1;ICAM1;GOLGA2;PNP;BSG;EPC2;EPHB2;EPHB1;SRRM2;EPHA4;ANK3;MIF;DHX40;SOAT1;AKAP9;TFAM;VDAC1;PAXIP1;ANP32A;STXBP1;KALRN;SPAST;TP53BP2;APOE;SPTBN1;DECR1;FIS1;CRADD;XRCC1;SNAP91;MSRA;TF;RPS27;TH;WNK1;GRB2;CALM3;ATM;CALR;FBXL7;BAP1;RPS23;DDR1;COL18A1;SYNM;HIP1;FAF1;IDE;KIF11;UCHL1;NCS1;DHX16;RAC1;UBXN4;CTSD;GABPA;PRMT5;TMED9;PARP1;PABPC4;AKR1A1;NME2;GFRA1;SYP;RHOA;APRT;CTTN;MAPT;MFGE8;ARHGEF7;CD44;DBN1;RAB7A;PCNA;AMIGO1;HSD17B4;HSD17B7;GNAI1;RELA;PTPA;PAK1;PGRMC1;ATP5F1A;MTHFD1L;CUX1;GPC1;LMNA;CTNNA2;ATP5PD;SORT1;PTGES2;PTGES3;SCD5;RANBP9;RAB11B;PDP1;PRKRA;HNRNPA2B1;PRPF31;TARDBP;MPHOSPH6;WASHC4;SPPL2B;INPPL1;PEBP1;CPOX;UBE3A;IGF1R;GRIP1;KHSRP;CAPN2;EP300;CAPN1;HADH;SH3GL2;CAST;LMO3;APLP2;APLP1;TSC2;CDKAL1;OXA1L;PRPF6;FANCD2;HGS;EEF1A2;GEMIN4;AMPH;SCG3;MASP1;PPIB;PPIA;RTN3;VCP;TMED10;SEL1L;HTRA1;HTRA2;LPL;SLC1A3;NUP160;PLD3;RTN4;PCSK1N;GRK2;GRK5;ZC3H14;MARK2;BPTF;HSPA9;SMAD2;FDPS;HSPA8;POU2F1;SYT1;HSPA5;HSPA4;CAV1;DSTN;HOOK3;EIF2S2;EIF2S1;IGF2R;CLK1;DLG1;EIF2S3;DNMBP;LIN28A;DLG3;UBE2S;CHMP2B;CRYL1;BLMH;UBE2K;PICALM;GSK3B;ACADVL;MEGF10;DDX46;SLC2A1;ILK;PSIP1;HSPB1;MTR;HMGB1;USP39;GPHN;ELAVL2;LMNB1;HK1;PPP1R9B;SGSH;EEF2K;YWHAQ;ALDH2;CA2;CASP3;NUP62;FLOT1;ABCC4;RPS3A;IRAK4;DNM1;DNM2;GAP43;VCAN;SFPQ;CREB1;DDAH1;CAT;DCX;ATG4C;THOP1;SHANK2;BLVRA;DCTN5;POLDIP2;LAMA1;DCTN4;CRMP1;HMGCR;ADD3;CLCN3;HSPD1;NXF1;MAPK8;MAT2A;CBS;SV2A;POLD1;TRA2B;ERBB2;MAPK1;NCAM2;VAT1L;SNCA;ATF7IP;SPEN;MAPK14;SOD2;MAPK10;XPNPEP1;GLB1;SCD;BAX;VIM;RBM45;RAN
leukemia	493/1941	44285.1	5.75445e+07	0	0	1.44794e+16	3451935116254040	RB1;RNH1;TFRC;EHMT1;RBPJ;SMC4;BACH2;GLS;SMC2;PSMD9;MPRIP;ZMIZ1;NAMPT;STMN1;AKT1;PIP4K2A;NUP214;CXADR;RBFOX2;FNBP1;DAPK1;SOX11;DICER1;HCFC1;BCR;EWSR1;PRKAR1A;FEZ1;HMBS;HOXB4;NUP98;HPRT1;CTBP2;PRKDC;FLII;RPN1;XPC;BCL10;RNPC3;AAAS;PRKCZ;HIF1A;C3;LDHA;CYB5R3;HMOX1;PLCG1;ATG5;HEXIM1;BRAP;JUN;PHC2;ZNF384;JAG1;GSTM1;PNO1;SETD1A;EIF2AK2;MTHFR;SNF8;PBX1;DHFR;PPP5C;EIF6;FAT1;ADA;CDKN1C;SETD2;RPLP0;CTCF;MED15;PHF6;ATIC;CSRP2;IMPA1;TRIM5;PBK;ANXA7;EMD;BRD2;NUDC;ANXA1;ANXA2;GSTO1;PAWR;PAX3;TERF2;NCOR1;CKS2;DLD;PAFAH1B1;APCS;FH;ASAH1;GSTP1;HTT;NSD3;PSMB6;PSMB5;NSD2;CKB;RPS27A;LDLR;SF3B1;JAM3;BRD4;WWOX;GSN;STAT1;MBD2;STAT3;ELP2;TUBB4B;LRPPRC;APEX1;CIAPIN1;FRYL;MRE11;POGLUT1;CSE1L;PDCD5;MSI2;YY1;NPEPPS;SMCHD1;DACH1;LAMP1;SALL4;RUVBL2;TOM1;CHP1;NBN;MAP3K7;PIAS4;MAP2K1;USP7;TICAM2;TPM3;SWAP70;RPSA;CDC25C;THOC5;PIAS1;MSH6;MSH2;MSH3;NCL;SRSF2;S100A8;MAD1L1;DNMT1;NOTCH1;KMT2A;CBFB;GLO1;GSTT1;CORO1A;FHIT;BAG3;PSAP;DVL2;TPPP;MAP2K7;FUS;ZBTB16;ASNS;NDC80;FANCG;GGCT;CDK9;SON;COPS5;CDK6;PTPRA;CDK4;ALB;CDK2;CDK1;NF1;NF2;BCL2L2;ITGB1;OSCP1;SLC25A1;SLC25A3;CNTNAP1;HSP90AB1;NUMA1;ITGB4;ARRB2;PIK3CB;SYNE1;PTBP1;SIN3B;SIN3A;WDR5;ME2;ACP1;EIF5A;HSP90AA1;APAF1;RFC1;ATRX;DNMT3A;AHSA1;RANGAP1;DNAJC2;ASPM;PKM;MCM3;MCM4;ITGA6;TOP1;SOS1;GAPDH;CRK;PRKAA1;HDAC2;LRP1;SRC;UHRF1;HDAC1;SRSF1;MLLT1;U2AF1;SRI;HDAC6;CDC42;VPS51;FIP1L1;ZNF629;IGF2BP1;IGF2BP3;IGF2BP2;FSD1;HNRNPA1;WASF1;EIF4E;SPAG9;RNF20;MARCKSL1;TXNRD1;PTPN11;PTPN12;PTPN13;MTOR;PML;RAD50;SST;PSAT1;PDCD4;CEBPZ;EIF3A;TRIM33;EIF4A2;EIF4A1;APP;ECI2;THUMPD1;CRKL;ICAM1;TIAL1;LGALS3;RPS6KA3;LGALS1;BSG;LONP1;PCLAF;ARL6IP5;EPC1;RCC1;EPC2;EPHB2;EPHB4;SRRM2;SACM1L;TALDO1;HLA-C;MOGS;ASRGL1;TIAM1;SFRP1;SOAT1;SUB1;EZR;ALDH7A1;LLGL1;TELO2;PCDH10;MYCBP2;MTTP;LPAR2;PIK3R1;SNX2;TP53BP2;APOE;DECR1;STAT5B;SMARCA5;XRCC1;SMARCA1;SNAP91;SMARCA4;SRPK1;TF;STAG2;PTK7;WNK1;MAGED4;GRB2;CALM3;ATM;CALR;ANP32B;BAP1;DDR1;ROBO2;TOP2A;TOP2B;COL18A1;AKR1B1;AP2A1;PTPRK;SYNCRIP;AKAP13;MYDGF;ACTR1A;XPO1;ZMYM2;NUDCD1;DNER;TMED2;PHGDH;RAC1;DLAT;GABPA;CBR1;PRMT5;ZHX2;PARP1;PRMT1;NME2;GFRA1;NME4;APRT;ARHGEF2;CD44;RAB7A;PCNA;DERL1;HSD17B7;TYMS;RGPD2;RELA;PTPA;PAK1;EXOSC5;CUX1;LMNA;CTNNA1;EPS15;NPM1;MTX1;SCD5;AKR1C3;PLEKHA5;RPA2;MLH1;PDP1;RIT1;TTC5;TRIP11;OTUD4;KDM1A;BUB1B;PEBP1;IGF1R;CNDP2;MAGED4B;EP300;SH3GL1;G6PD;LIG4;LIG3;TSC1;FANCD2;EEF1A2;SBDS;CMPK1;UBE2V1;PPIB;PPIA;ISYNA1;VCP;TSG101;ACACA;ZFP36L2;NCKIPSD;NLRP2;PACSIN2;HSPA9;SMAD2;SMAD4;CBX5;SMAD3;SYT1;HSPA5;HSPA4;CAV1;IDH1;IDH2;GGH;TBCC;DIAPH1;GRHPR;AFDN;LIN28B;LIN28A;GNB1;CNTN2;TCF3;GCLM;FGFR2;PICALM;KDM5A;YWHAE;KDM5B;GSK3B;HMGB2;SLC2A1;HMGB3;ILK;PSIP1;CHD5;HSPB1;ADAR;MTR;HMGB1;GPHN;CKS1B;CASP3;RBM6;ABCC4;ARHGEF12;RBM15;ATP6AP1;TBC1D9;PPP2R5C;CIP2A;ARID1A;DCK;CCNA1;CREB1;RASA1;CAT;CDH13;PFDN5;KDM3B;POLDIP2;GMPR2;CRMP1;SLC3A2;HMGCR;CBL;CLCN3;SAMHD1;CRYZ;MAPK8;CBS;POLD1;ERBB2;DROSHA;MAPK1;NCAM1;PDLIM5;BUB1;REPS1;ATF7IP;TAF15;BAD;USP22;SSRP1;DEK;MAPK14;MEIS1;GLB1;BAX;KRAS;PTX3;VIM;SCLY;CPVL;RBM45
Blepharoptosis	117/337	464274	5.94539e+06	0	0	2.20996e+16	5258186347875980	RB1;ANKLE2;NDUFA10;SMC3;TUBB3;KIF5A;NARS2;LONP1;AKT1;EP300;KIF21A;EARS2;MAP2K1;MAP2K2;CSNK2A1;TPM3;TPM2;LIG4;ACSL3;WDR73;SDHA;HSPG2;COX6B1;AFG3L2;TBC1D20;BIN1;SPECC1L;MASP1;STAMBP;ADNP;KMT2A;CTBP1;PEX11B;B3GLCT;FBLN5;MTM1;RAP1B;RAD21;NDUFV1;TFAP2B;SMAD4;PDHA1;WFS1;GFPT1;HNRNPK;SLC6A8;TH;NDUFAF2;NF1;NDUFAF3;DCHS1;UBA1;NDUFAF1;FAT4;DHCR7;FGFR2;CHD7;HMGB3;CHD4;PEPD;IER3IP1;PHF6;GLI3;NIPBL;OPA1;UFD1;DLAT;NELFA;ATRX;TWNK;PAX6;PEX1;SMC1A;ARID1B;DNM2;NDUFS8;RRM2B;NDUFS7;PACS1;NDUFS6;PEX3;NDUFS4;PEX5;NDUFS3;NDUFS2;NDUFS1;SOS1;SLC25A4;PLEC;SF3B4;NDUFB9;NDUFB3;IGHMBP2;CBL;HDAC8;FOXRED1;ARVCF;TCOF1;LMNA;NSD2;FLNA;NDUFA9;SMARCE1;MGME1;PEX19;NAA10;NDUFA1;PTPN11;PEX14;LETM1;RIT1;SUCLA2;EIF3K;KRAS;AGRN;SEC24C;RAB3GAP1
Babinski Reflex	63/145	508123	6.41396e+06	0	0	3.17546e+16	7526765324299920	WASHC5;LMNB1;ABHD12;UCHL1;TFG;OPA1;KIF5A;SACS;KIF1A;SPG11;ARSA;GLRX5;ATP6AP2;SIGMAR1;DARS2;SDHA;SLC39A14;AFG3L2;DPM3;ACOX1;NDUFS6;NDUFS4;NDUFS3;NDUFS2;NDUFS1;NDUFB9;VCP;CTDP1;ATL1;BRAT1;NDUFB3;HTRA1;IBA57;SLC1A4;AAAS;FOXRED1;HSPD1;ADGRG1;SPAST;PSAP;NDUFV1;CCT5;NOP56;CAV1;NDUFA1;DDHD2;PYCR2;ERLIN2;REEP1;EIF2S3;POLR3A;TH;POLR3B;TRMT5;CHMP2B;NDUFAF2;NDUFAF3;TPP1;MAN2B1;ALDH18A1;NDUFAF1;PNPLA6;TARDBP
Dysarthria	102/282	56462.3	7.02677e+06	0	0	2351466875598500	5548861808608280	SCARB2;PANK2;MRE11;FMR1;NDUFA10;CISD2;ABHD12;ATCAY;SACS;PMPCA;ARSA;MECR;WDR73;SDHA;KCTD7;AFG3L2;WDR81;BIN1;SMS;MATR3;HPRT1;PFN1;OPTN;VCP;AARS2;HTRA1;SLC1A3;AAAS;GNS;ATXN2;KLC2;PSAP;SPTBN2;EIF2B5;EIF2B4;EIF2B3;EIF2B2;FUS;WFS1;GFPT1;EEF2;CP;REEP1;SYNJ1;CWF19L1;TBCE;DMXL2;CHMP2B;NDUFAF2;ATM;TPP1;MAN2B1;ALDH18A1;TECPR2;HEXB;SLC2A1;SYNE1;PGM3;CA8;EIF2B1;SPG11;GLRX5;SIGMAR1;TWNK;NDUFS8;NPC1;RRM2B;NDUFS7;NDUFS4;DCX;NDUFS3;MAPT;SOS1;CSTB;PCNA;DCTN1;GOSR2;ATP1A2;HSD17B10;FOXRED1;SNCA;UBQLN2;NDUFA9;NOP56;WWOX;TIMM8A;GSS;DDHD2;PTPN11;RIT1;POLR3A;ERCC3;POLR3B;UROC1;PRKRA;ERCC4;VAPB;KRAS;STUB1;PNPLA6;ATXN10;TARDBP
Acidosis, Lactic	74/183	7073.91	868126	0	0	2.80924e+16	6565756458517180	SLC25A3;MRPS16;NDUFA10;RMND1;NFU1;RPS6KA3;PTBP1;OPA1;DBT;DLAT;DNM1L;EARS2;BCKDHA;ATPAF2;PDHX;TSFM;PUS1;MRPS22;ELAC2;BCKDHB;ACAD9;SDHA;COX6B1;TUFM;HADHB;LARS2;HADHA;PPM1B;NDUFS8;PCCA;RRM2B;NDUFS7;NDUFS6;ETHE1;NDUFS4;PCCB;SRSF2;NDUFS3;TFAM;NDUFS2;NDUFS1;ALDH7A1;SLC25A4;DLD;ISCU;NDUFB9;FH;PRKAA1;AARS2;NAXE;NDUFB3;IBA57;PDHB;HSD17B10;FOXRED1;CYC1;NDUFV1;NDUFA9;PDHA1;HSPA5;NDUFA5;AGK;TXNRD1;NDUFA1;COQ9;LRPPRC;GSTZ1;PDP1;PC;SUCLA2;UQCRQ;NDUFAF2;NDUFAF3;NDUFAF1
Supratentorial atrophy	62/143	802.553	9.71419e+06	0	0	3.16302e+16	7352698183850210	COL18A1;PGAP1;PIGT;CLPB;ACY1;ADK;MTR;SMG9;NADK2;UCHL1;POGZ;DNM1L;CTSD;SPTAN1;PUS3;ADSL;COG4;ATRX;ATP6AP2;TWNK;MOGS;DNAJC3;PCCA;PCCB;STAMBP;CARS2;DNMT1;RNASEH2B;FH;RNASEH2A;MVK;CTDP1;STXBP1;B3GLCT;HTRA2;IBA57;SLC1A4;MLLT1;PUF60;VPS53;FADD;AGA;EXOSC3;PDHA1;HACE1;PEX19;NAA10;WFS1;KIDINS220;AP3D1;COQ9;DHFR;GNAO1;SEPSECS;SUCLA2;GLB1;PPT1;TUBGCP6;TPP1;MAN2B1;TECPR2;RAB3GAP1
Byzanthine arch palate	101/280	83842.3	1.00112e+08	0	0	2.34096e+16	5431508289425460	CTNND2;EIF4A3;PLOD1;SMC3;PPP1CB;RPS6KA3;NSDHL;SMCHD1;RPS19;HERC1;POGZ;AKT1;EP300;ATP6V1E1;MAP3K7;PDHX;MAP2K1;MAP2K2;CSNK2A1;TPM3;TPM2;PUS1;CASK;MOGS;WDR73;HSPG2;MID1;GNPAT;TBC1D20;SPECC1L;ANOS1;UBE2V1;SNRPB;ATP6V1A;KMT2A;PEX11B;ZMPSTE24;MTM1;RAP1B;RAD21;RBM10;HSPA9;NEK9;SMAD3;GFPT1;UPF3B;ERLIN2;ALDH6A1;HNRNPK;SON;DCHS1;FAT4;FGFR2;RPS23;SETD2;PIGT;MEGF10;IER3IP1;FLCN;NIPBL;CPT2;SIN3A;SH3PXD2B;CHAMP1;PGM3;EPG5;ATRX;PEX1;SMC1A;ARID1B;TGFBR1;PEX3;COL6A1;PEX5;HNRNPH2;SOS1;FH;HSD17B4;IBA57;HDAC8;ZNF629;CBS;LMNA;FLNA;IGBP1;PEX19;NAA10;STAT3;PTPN11;PEX14;ARCN1;RIT1;PSAT1;SMOC1;RAB18;RAB3GAP2;KRAS;TAF6;MEGF8;RAB3GAP1;CUL4B
Malignant Neoplasms	379/1438	8582.25	1.0111e+08	0	0	1.51235e+16	3505426064703050	SMARCB1;ZMYND8;NUDT1;CISD2;ENO1;BACH2;CRKL;RABGEF1;PREX1;LGALS3;RPS6KA3;LGALS1;CAPNS1;MPRIP;TRIM28;AKT2;BSG;STMN1;NAMPT;TRIM24;LONP1;AKT1;UBAP2L;EPHB2;SRRM2;WDHD1;CXADR;CSNK2A1;DAPK1;ALG2;WDR74;FNDC3B;ACSL4;DICER1;HSPG2;CRNKL1;SND1;SYTL2;WDR77;BCR;SFRP1;SOAT1;EWSR1;PRKAR1A;BIN1;PARD3;TAGLN2;PRKD1;EPHA2;PFN2;MACF1;CTBP2;ANP32A;PRKDC;FLII;CDCA5;LPAR2;IQGAP1;PIK3R1;WDR62;IQGAP2;IQGAP3;HIF1A;MTDH;FXR1;LDHA;RAB11FIP1;PCBP2;HMOX1;LTA4H;PLCG1;ATG7;DECR1;STAT5B;PNO1;EIF2AK2;XRCC1;MTHFR;PA2G4;SMARCA1;GPN1;DCLK1;SMARCA4;SRPK1;MLLT11;UCK2;TF;HNRNPK;PTK7;FASN;FAT1;ATM;HNRNPC;ADA;BAP1;DDR1;CDKN1C;TOP2A;SMG1;SETD2;FEN1;DHRS11;NAT10;KIF11;GLI3;PHF8;MRC2;MYDGF;UCHL1;CHAF1A;SUFU;XPO5;DNER;ANXA6;RACK1;PBK;TNKS1BP1;KIF1B;RAC1;ELOC;CTSD;GABPA;BRD2;PRMT5;ZHX2;PBRM1;ANXA1;TPI1;PARP1;GSTO1;PRMT1;PARP2;TCF12;BAZ1B;SIRT2;RHOA;SIRT3;APRT;GNL3;ARHGEF7;CD44;PAFAH1B1;SF3B4;FH;PCNA;AHNAK;SATB1;DERL1;HSD17B7;TYMS;PTPA;PAK1;CUX1;RICTOR;LDLR;RPL17;SF3B1;BRD4;DYNC1H1;GSN;MDH1;STAT1;USP9X;STAT3;MBD2;ATAD2;MLH1;LETM1;XAB2;APEX1;HNRNPA2B1;TACC3;HDGF;HSPA1B;DBR1;NDUFA13;MRE11;KDM1A;PDCD6;FMR1;TNC;PEBP1;UBE3A;MSI2;CLU;IGF1R;FAM107B;YY1;NAGLU;SALL2;TUBB3;SALL4;EP300;CAPN1;NBN;MAP3K7;FADS1;GTF2I;TPD52;PDIA3;G6PD;MAP2K1;USP5;TPM3;TPM2;TSC2;UBE4B;RPSA;TSC1;SDHA;SDHB;MSH6;RINT1;MSH2;MSH3;FANCD2;UBE2V1;UTRN;S100A8;FKBP5;FTO;ZCCHC8;KHDRBS1;DDX5;DNMT1;FKBP2;NOTCH1;KMT2A;PSMD14;GLO1;PXN;GSTT1;SLC1A5;RASAL2;FHIT;CORO1A;NDRG1;RTN4;STIP1;ADGRG1;HNRNPDL;UBR5;DVL3;MAP2K7;MARK2;CD276;EIF2B5;SMAD4;HSPA5;FUS;API5;UBE2C;HSPA4;CBX3;CAV1;IDH1;IDH2;GGCT;CDK9;LIN28B;TFCP2;CDK6;COPS5;LIN28A;PTPRA;UBE2S;CDK4;CDK2;RIOX2;DNAJC10;GNAS;CDK1;NF1;PLXNB1;TCF3;DHCR7;NES;FGFR2;WRAP53;SLC25A1;LGALS3BP;YWHAE;OSCP1;KDM5A;SLC25A3;ITGB4;CHD7;SLC2A1;HSPB1;ADAR;MTR;PIK3CB;HMGB1;PTPN23;USP39;CHD1;PTBP1;FLCN;LASP1;SIN3B;ALDH2;CASP3;NUP62;FLOT2;HIF1AN;KDM6B;HSP90AA1;TBC1D9;TRAF2;CIP2A;SAFB;ARID1A;ARID1B;VCAN;CREB1;PKM;TRAF6;CAT;MYH9;TERF2IP;BIRC6;TOP1;BCAT1;SOS1;PPP1R12C;LAMA5;RAB1A;USP14;STOML2;ACSS2;SRC;UHRF1;HDAC1;DCTN4;RAP1GDS1;U2AF1;SLC3A2;SAMHD1;NTN1;CRYZ;CDC42;MAPK8;MTA1;ZNF629;OXCT1;RAB24;ERBB2;POLR2E;MAPK1;FSD1;HNRNPA1;PDLIM5;EIF4E;DCAF13;SNCA;SPAG9;USP24;NTRK2;URGCP;TXNRD1;USP22;ATP2B1;SOD2;MTOR;CUL4A;RAD50;MEIS1;ERCC3;MFAP1;SST;SCD;PDCD4;KRAS;PTX3;VIM;CDO1;EIF3D;PFKM;CUL4B
Large auricle	59/134	1.07796e+06	1.22114e+08	0	0	3249469696969690	7457786167411970	SETD2;NUP107;PGAP1;FMR1;CWC27;PHF6;GLI2;SALL1;HERC1;SIN3A;AKT1;PHGDH;NBN;KIF1A;GTF2I;MAP2K1;MAP2K2;SSR4;RFC2;EED;DYRK1A;CASK;WDR73;BAZ1B;CIT;CLIP2;TBC1D20;POLR1A;PACS1;YME1L1;FAR1;PIK3R1;CBL;OSGEP;ZMPSTE24;RAP1B;ZNHIT3;LMNA;NHS;FLNA;JAG1;NAA10;NDE1;AP3D1;ASNS;PSMB8;EIF2S3;PSAT1;RAB18;RAB3GAP2;MAN2B1;KRAS;ALDH18A1;RBMX;FGFR2;BRWD3;RAB3GAP1;NECTIN1;TAF1
Large pinnae	59/134	1.07796e+06	1.22114e+08	0	0	3249469696969690	7457786167411970	SETD2;NUP107;PGAP1;FMR1;CWC27;PHF6;GLI2;SALL1;HERC1;SIN3A;AKT1;PHGDH;NBN;KIF1A;GTF2I;MAP2K1;MAP2K2;SSR4;RFC2;EED;DYRK1A;CASK;WDR73;BAZ1B;CIT;CLIP2;TBC1D20;POLR1A;PACS1;YME1L1;FAR1;PIK3R1;CBL;OSGEP;ZMPSTE24;RAP1B;ZNHIT3;LMNA;NHS;FLNA;JAG1;NAA10;NDE1;AP3D1;ASNS;PSMB8;EIF2S3;PSAT1;RAB18;RAB3GAP2;MAN2B1;KRAS;ALDH18A1;RBMX;FGFR2;BRWD3;RAB3GAP1;NECTIN1;TAF1
Macrotia	59/134	1.07796e+06	1.22114e+08	0	0	3249469696969690	7457786167411970	SETD2;NUP107;PGAP1;FMR1;CWC27;PHF6;GLI2;SALL1;HERC1;SIN3A;AKT1;PHGDH;NBN;KIF1A;GTF2I;MAP2K1;MAP2K2;SSR4;RFC2;EED;DYRK1A;CASK;WDR73;BAZ1B;CIT;CLIP2;TBC1D20;POLR1A;PACS1;YME1L1;FAR1;PIK3R1;CBL;OSGEP;ZMPSTE24;RAP1B;ZNHIT3;LMNA;NHS;FLNA;JAG1;NAA10;NDE1;AP3D1;ASNS;PSMB8;EIF2S3;PSAT1;RAB18;RAB3GAP2;MAN2B1;KRAS;ALDH18A1;RBMX;FGFR2;BRWD3;RAB3GAP1;NECTIN1;TAF1
Infant, Small for Gestational Age	99/275	1.46005e+06	1.63303e+08	0	0	2332936456158660	5.28349e+16	RB1;WASHC5;SMARCB1;NUP107;CTNND2;FMR1;BUB1B;PLOD3;SMC3;CRKL;IGF1R;RPS19;KIF5C;NBN;ATP6V1E1;HADH;ARID2;PSPH;DYRK1A;TALDO1;LIG4;SOX11;WDR73;TUFM;BCR;LARS2;TBC1D20;PRKAR1A;DKC1;NHP2;TFAM;SNRPB;ATP6V1A;FTO;RNASEH2A;KMT2A;CTBP1;B3GLCT;PIK3R1;UBR1;OSGEP;ZMPSTE24;RAD21;RBM10;NEK9;SMAD4;JAG1;PYCR1;COQ9;SMARCA4;TBCE;TUBGCP6;ALDH18A1;DHCR7;TUBGCP4;STT3B;NOP10;WRAP53;CDKN1C;GFM1;KIF14;GLI3;SEC61A1;NIPBL;SIN3A;PHGDH;NELFA;TSFM;VPS13B;SMC1A;ARID1A;ARID1B;PEX5;MCM4;CTDP1;RPL11;IGHMBP2;PARN;IBA57;HDAC8;HDAC6;ATP5F1A;LMNA;NSD2;MAPK1;FLNB;PCNT;SLC25A24;SMARCE1;STAT3;PTPN11;ARCN1;LETM1;NIN;PSAT1;RAB18;RAB3GAP2;P4HB;RAB3GAP1
Intrauterine retardation	99/278	291391	3.21841e+08	0	0	2.2934e+16	5035479170977100	RB1;WASHC5;SMARCB1;NUP107;CTNND2;FMR1;BUB1B;PLOD3;SMC3;CRKL;IGF1R;RPS19;KIF5C;NBN;ATP6V1E1;HADH;ARID2;PSPH;DYRK1A;TALDO1;LIG4;SOX11;WDR73;TUFM;BCR;LARS2;TBC1D20;PRKAR1A;DKC1;NHP2;TFAM;SNRPB;ATP6V1A;FTO;RNASEH2A;KMT2A;CTBP1;B3GLCT;PIK3R1;UBR1;OSGEP;ZMPSTE24;RAD21;RBM10;NEK9;SMAD4;JAG1;PYCR1;COQ9;SMARCA4;TBCE;TUBGCP6;ALDH18A1;DHCR7;TUBGCP4;STT3B;NOP10;WRAP53;CDKN1C;GFM1;KIF14;GLI3;SEC61A1;NIPBL;SIN3A;PHGDH;NELFA;TSFM;VPS13B;SMC1A;ARID1A;ARID1B;PEX5;MCM4;CTDP1;RPL11;IGHMBP2;PARN;IBA57;HDAC8;HDAC6;ATP5F1A;LMNA;NSD2;MAPK1;FLNB;PCNT;SLC25A24;SMARCE1;STAT3;PTPN11;ARCN1;LETM1;NIN;PSAT1;RAB18;RAB3GAP2;P4HB;RAB3GAP1
Decreased tendon reflex	76/195	309616	3.37749e+07	0	0	2642426620453620	5785774931333760	MRE11;MEGF10;FMR1;FHL1;RMND1;DCAF8;HSPB1;HK1;ABHD12;NAGLU;SMPD1;DAG1;NEFL;KIF1B;KIF1A;ARSA;TSPYL1;TPI1;TPM2;ATP6AP2;SIGMAR1;TWNK;DARS2;PEX1;HSPG2;DNM2;ALDH5A1;INF2;WDR81;NDUFS6;NDUFS4;PEX5;NDUFS3;NDUFS2;NDUFS1;SLC25A4;RAB7A;NDUFB9;DNMT1;FLII;NDUFB3;IGHMBP2;NDRG1;FOXRED1;DNAJB2;FGD4;ATXN2;KLC2;BAG3;LMNA;PSAP;IARS2;FLNC;NDUFV1;DYNC1H1;WWOX;MGME1;PNPT1;FUS;ELP1;NDUFA1;GDAP1;REEP1;SUCLA2;SYNJ1;WNK1;VAPB;TRMT5;CHMP2B;NDUFAF2;GNB4;POMK;NDUFAF3;NDUFAF1;PNPLA6;ACO2
Cytopenia	79/206	346010	3.72847e+08	0	0	2.57442e+16	5608265660479650	RPL5;GPI;PIGT;RPL31;NUDT1;SLC2A1;MTR;ENO1;SMC3;PHF6;HK1;RPS14;RPS17;RPS19;NBN;G6PD;TPI1;GPX1;RPS7;PUS1;GLRX5;ATRX;DNMT3A;SMC1A;DKC1;FANCD2;SRSF2;SBDS;NHP2;MYH9;RPL27;RPL26;NOTCH1;KMT2A;RBM8A;EPB41;PEX11B;RPL11;AK1;U2AF1;CBL;CUX1;SRP72;SH3BP1;RAD21;RPL13;RPL15;RPL18;SF3B1;SEC23B;RPL19;FANCI;NPM1;GSS;IDH1;GSR;EPHX1;IDH2;RPL35A;PTPN11;FANCG;DHFR;RPS26;RPS28;RPS27;STAG2;RPS29;ERCC4;UBE2T;GNAS;NF1;CYCS;KRAS;CALR;VPS45;PFKM;RPS24;NOP10;WRAP53
Nystagmus	156/500	3.51388e+06	3.7408e+08	0	0	1.88903e+16	4.11226e+16	SMARCB1;IFT172;FMR1;NDUFA10;CISD2;BUB1B;HIKESHI;UBE3A;ABHD12;SOX3;ATCAY;TUBB3;KIF5A;NARS2;SACS;PMPCA;ATP6V1E1;ARID2;MAP2K1;MECR;MAP2K2;COG4;ARMC9;ALG2;CASK;SOX11;WDR73;SDHA;TUFM;PRPF4;PRPF6;PRKD1;SNRNP200;MMADHC;AARS2;CTBP1;PEX11B;B3GLCT;PRPF8;ATXN2;ADGRG1;SPAST;PLXNA2;NDUFV1;WFS1;CAV1;NR2F1;MYO5A;IFT122;EEF2;SMARCA4;EXT2;EIF2S3;GNB1;NDUFAF2;GNAS;TUBGCP6;NDUFAF3;IFT27;ATM;MAN2B1;ACO2;DHCR7;TUBGCP4;NDUFAF1;COL18A1;GFM1;PIGT;CHD7;SLC2A1;PHF6;SYNE1;LMNB1;NADK2;NIPBL;UCHL1;OPA1;SIN3A;BBS9;EPG5;PHGDH;DLAT;SPG11;HIBCH;ADSL;MANBA;IFT140;GLRX5;TWNK;DARS2;PAX6;AP3B1;PEX1;ARID1A;ARID1B;NDUFS8;NDUFS7;PACS1;ACOX1;NDUFS6;PEX3;NDUFS4;PEX5;DCX;NDUFS3;NDUFS2;NDUFS1;SLC25A4;NDUFB9;ASAH1;ECHS1;CTDP1;MVK;NAXE;STX16;LAMA1;NDUFB3;HSD17B4;PDXP;ATP1A2;ADD3;HSD17B10;FOXRED1;HSPD1;ATP5F1A;NSD2;NHS;IARS2;EXOSC3;CNNM4;SLC25A24;NDUFA9;SMARCE1;IGBP1;PEX19;AGK;KIDINS220;LAMB2;NDUFA1;AP3D1;DTNBP1;PEX14;LETM1;PDP1;CLCN7;NMNAT1;ERCC3;IMPDH1;ERCC4;MAB21L2;RAB18;PRPF31;KRAS;CEP41;ATXN10;PNPLA6
Disease Exacerbation	61/144	3.56649e+06	3.75161e+07	0	0	3035851934871260	6604273762870880	TOP2A;UBXN1;KDM1A;PREP;KEAP1;HIKESHI;PRPF19;PTPRF;RRP9;YY1;CDH2;RPS19;CTSC;ACAD8;PUS1;CNPY2;ARFGAP2;DDB1;CAT;NDUFS1;ALDH7A1;EPHA2;SNRPB;FKBP2;ZNF593;NBAS;GSTP1;XPC;CLCN3;PRDX3;PTPA;EXOSC5;PRDX4;ERBB2;SYMPK;RPL13;APOE;RPL15;RPL18;ABCF2;CCT7;NDUFV1;SNX5;ABCF1;NOP56;TRAP1;RRM1;PDHA1;TAF15;CPSF1;STAT1;M6PR;PA2G4;SOD2;HNRNPL;RPS26;BOP1;APEX1;SERBP1;NAXD;RPS21
Prostatic Neoplasms	401/1554	448763	4.66503e+07	0	0	1.46958e+16	3163197582645970	RB1;ITSN1;THYN1;ENO1;CAPNS1;AKT2;STMN1;AKT1;CSNK2A1;SCRIB;HSPG2;WDR77;MTAP;EWSR1;BIN1;PARD3;PRKD1;CTBP2;RPN2;CTBP1;PRKDC;AAAS;PRKCZ;HIF1A;MTDH;LDHB;PRDX2;EPB41L3;MYO6;HMOX1;FDFT1;GSTM3;JUN;JAG1;GSTM1;CADM4;JUP;CADM1;EIF2AK2;MTHFR;PA2G4;PBX1;UCK2;PPP5C;HNRNPK;ADI1;FASN;PPT1;CDK12;SETD2;SERPINA1;CTCF;MED15;GLI3;GLI2;ING4;CHAF1A;AIFM1;TMSB4X;ANXA7;ELOC;APPL2;NUDC;DUSP3;ANXA1;RING1;ANXA2;GSTO1;ANXA3;PAWR;PAX6;BAZ1B;DYNLL1;SIRT3;NCOR2;NCOR1;PTRH2;TCP1;CKS2;ERGIC2;GART;ASAH1;TMF1;RPL10;GSTP1;RPL12;USO1;RPL11;CLPTM1;FLNA;RPS27A;SF3B1;RPL19;BRD4;WWOX;GOLM1;STAT1;MBD2;ATAD2;STAT3;DAB2IP;TTC9C;ERP44;MYBBP1A;FABP5;APEX1;PKN1;NUCB2;MRE11;CTNND2;CLU;YY1;NPEPPS;CDH2;NAGLU;TUBB3;RUVBL2;LAMP2;RUVBL1;SMARCAD1;NBN;MAP3K7;LZTS1;SH3GLB1;TPD52;TLE3;SH3GLB2;USP7;TPM3;PIPOX;CDC25C;ACLY;MSH2;MSH3;ERP29;FKBP4;MAD1L1;FKBP5;KHDRBS1;DNMT1;NOTCH1;KMT2A;GLO1;CUL3;GSTT1;FHIT;ACAT2;HSP90B1;ACAT1;PSAP;TXNDC5;SDF2L1;RAB4B;ZBTB16;M6PR;CDK6;P4HA1;RHEB;STK26;CDK2;CNOT3;CDK1;TPP1;CLPTM1L;NF2;NES;ITGB1;HSP90AB1;MCM7;ITGB4;ARRB2;PIK3CB;DGCR8;ITGAV;PELP1;HSP90AA1;GPX1;ELAC2;DNMT3A;RAD23B;DNAJC3;TST;ITGA5;TOP1;GAPDH;CRK;RNF31;HDAC2;SRC;UHRF1;HDAC1;EI24;U2AF1;LRP2;HDAC6;VPS52;CSK;FSD1;HNRNPA1;WASF3;SLC12A2;PTPN1;RPRD2;PTPN12;MTOR;PML;NAGK;PSAT1;DRG1;EIF3H;P4HB;EIF3A;ARL6IP1;NUDT1;KEAP1;PPP2R2A;MKI67;ICAM1;UXT;LGALS3;RPS6KA3;GOLGA4;LGALS1;PNP;RPS19;FTH1;BSG;DAG1;LONP1;CPNE3;BTRC;EPHB2;EPHB4;SOX5;SMARCC1;ACSL4;MIF;ACSL3;TIAM1;CDC37;EZR;EPHA2;LPAR2;PIK3R1;PPL;DHX30;PCBP2;APOE;TP53BP1;STAT5B;SETDB1;GREB1;SURF4;XRCC1;SMARCA1;PAICS;PTK2;SMARCA4;WNK1;INTS4;CALM3;ATM;CALR;BAP1;DDR1;ROBO2;TOP2A;COL18A1;TRAM1;HIP1;FAF2;PTPRK;ROBO1;AKAP12;AKAP13;XPO1;PHGDH;RAC1;CTSD;CBR1;ZHX2;PARP1;KIF22;RHOA;RHOB;RAP2A;HNRNPH1;UMPS;PTMA;CD44;TAGLN;PCNA;SATB1;TYMS;RELA;CAMKK2;PPP2CB;PAK1;PGRMC1;PAK2;NPM1;AKR1C3;MLH1;PDP1;HNRNPA2B1;OTUD4;NDUFA13;KDM1A;PEBP1;IGF1R;EP300;CAPN1;ARID2;PDIA3;DPM3;GPD2;DDX5;DIABLO;PXN;LPL;FBLN1;SLC1A5;PDS5A;PRPF8;NDRG1;FBLN5;ZFP36L2;CNN3;GRK2;PDZD2;IVNS1ABP;SMAD2;SMAD1;SMAD4;PDHA1;SMAD3;SYT1;HSPA5;CAV1;IDH1;CBX1;EPHX1;IGF2R;GRHPR;MAVS;DNAJC10;GNAS;ALPL;CRYL1;FGFR2;COPE;KDM5B;GSK3B;GSK3A;CHD7;SLC2A1;ILK;HSPB1;HMGB1;CHD1;CKS1B;SENP6;SENP7;KDM6B;ABCC4;DCXR;CAD;TBC1D9;IRAK4;ARID1A;CCNA1;VCAN;CREB1;RASA1;DCX;CDH13;ACOX3;LAMA5;ASAP1;CBL;HSPD1;GNA13;MAPK8;MTA1;ERBB2;MAPK1;SPEN;LAMB2;BAD;SGTA;LAMB1;MAPK14;SOD2;MEIS1;GLB1;SCD;CARM1;BAX;KRAS;VIM;ABCE1
Short nose	71/179	472977	4.85956e+07	0	0	2718362598349640	5836861362474370	CDKN1C;YWHAE;WASHC5;INPPL1;BUB1B;PLOD3;EHMT1;SMC3;PEPD;GLI3;EFTUD2;SMCHD1;NIPBL;SIN3A;LONP1;KIF1A;ATP6V1E1;GTF2I;MAP2K1;ADSL;MAP2K2;RPS7;RFC2;PUS1;ATRX;CASK;PAX3;SOX11;KIF22;SMC1A;BAZ1B;CLIP2;TBC1D20;PRKAR1A;SPECC1L;STAMBP;ADNP;PAFAH1B1;ATP6V1A;KMT2A;FLII;MLLT1;UBR1;LRP2;HDAC8;HDAC6;ZMPSTE24;PUF60;ZNHIT3;RAD21;DVL3;FLNA;FLNB;AGA;GPC4;DCPS;HSPA9;FZD2;PYCR2;MTOR;CCDC88A;ALDH6A1;SMOC1;RAB18;TRIP11;RAB3GAP2;UBA1;KRAS;CCDC22;FGFR2;RAB3GAP1
Colon Carcinoma	519/2091	545504	5.4909e+07	0	0	140276180610866	2991994170119350	RB1;CYFIP2;TFRC;ENO1;SMC3;GLS;DCAF1;PSMD9;RABGEF1;MPRIP;AKT2;DPYSL2;FDXR;AKT1;CDK5RAP3;NUP214;DDX17;CXADR;CSNK2A1;DICER1;HSPG2;SND1;HCFC1;MTAP;MTHFD1;PRKAR1A;BIN1;ANOS1;PRKD1;HPRT1;TTYH2;PRKDC;SHMT1;XPC;BCL10;IQGAP1;PRKCZ;HIF1A;MTDH;PRDX3;LDHB;PRDX2;LDHA;PRDX1;RAD21;VPS11;HMOX1;PLCG1;JUN;JAG1;GSTM1;ST13;PNO1;SETD1A;RDX;MTHFR;LNPEP;RMDN1;L1CAM;CP;DHFR;HNRNPM;FASN;HNRNPF;AGO2;HNRNPC;FERMT2;GSDME;CDKN1C;GPI;SMG1;SETD2;HEXB;RPLP0;CTCF;MED15;GLI3;GLI2;ING4;CHAF1A;AIFM1;IMPA1;SMPD1;TMSB4X;PBK;ANXA6;RACK1;RIOK1;NELFE;ANXA2;ANXA5;PAWR;TERF2;SIRT2;SIRT3;SERPINB6;NCOR2;TMSB15B;DLD;GSTP1;PSMB6;BCLAF1;CKB;RPS27A;LDLR;SRSF10;SF3B1;BRD4;WWOX;GSN;STAT1;GSS;STAT2;MBD2;STAT3;PSMB8;LRPPRC;PSMC6;APEX1;NUCB2;HSPA1B;MRE11;PDCD6;CSE1L;TNC;CLU;YY1;SALL1;CDH2;RUVBL2;CFL1;RUVBL1;PLS3;CHP1;KPNA2;MAP3K7;PIAS4;MAP2K1;USP7;MAP2K2;TICAM2;TPM3;USP4;TPM2;RPSA;CDC25C;PIAS2;PIAS1;MSH6;MSH2;MSH3;NCL;FSCN1;SRSF3;SRSF6;FKBP4;MAD1L1;KHDRBS1;DNMT1;PFKFB3;NOTCH1;GLO1;CUL3;GSTT1;CORO1A;FHIT;HSP90B1;HNRNPDL;BAG3;PGK1;DVL2;MAP3K20;TPPP;MAP2K7;SAC3D1;CD276;UVRAG;TIA1;OGA;ZBTB10;NDC80;BCL9;CDK6;REEP5;PTPRA;CDK4;ALB;CDK2;RIOX2;CDK1;NF1;CLPTM1L;DHCR7;BCL2L2;MCM7;ITGB4;CPQ;FHL1;PIK3CB;MRPL3;PTBP1;SCRN1;MDK;PSD3;ACP1;EDIL3;EIF5A;HSP90AA1;GPX1;APAF1;AHSA1;TRAF2;QTRT1;PKM;NEMF;RRM2B;TRAF6;BIRC6;ITGA5;TOP1;GAPDH;CRK;PPP1R12C;MCM2;PRKAA1;HDAC2;LRP1;SRC;ROCK2;UHRF1;HDAC1;HM13;HDAC8;NTN1;HDAC6;CDC42;PUF60;EIF4H;IGF2BP1;CSK;FSD1;HNRNPA1;EIF4E;CNNM4;WASF3;SPAG9;NTRK2;PTPN1;MARCKSL1;ASCC1;TXNRD1;PTPN11;PTPN12;PTPN13;MTOR;CUL4A;EIF3M;SNRK;MARCKS;RAD50;SUCLA2;SST;PDCD4;DRG1;CEBPZ;APP;NUDT1;KEAP1;ICAM1;CCAR1;TIAL1;LGALS3;RPS6KA3;LGALS1;PNP;PPP2R1B;RPS19;RPS18;FTH1;RPS6KA2;BSG;DAG1;LONP1;PCLAF;EPHB2;EPHB4;EPHB3;SRRM2;ARSA;SCAF11;CIRBP;HLA-C;ACSL4;MIF;ASRGL1;JMJD6;TIAM1;SFRP1;SOAT1;CDC37;EZR;LLGL1;EPHA2;SDC4;LPAR2;PIK3R1;SNX1;HLTF;DHX36;SNX9;APOE;SPTBN1;DECR1;TRAP1;XRCC6;XRCC5;XRCC1;SMARCA1;PTK2;DCLK1;SMARCA4;TPX2;CCDC88A;PTK7;RPS29;CALU;RPS20;CALM3;ATM;CALR;TOP2A;COL18A1;HIP1;TENM3;NAT10;AKR1B1;MIA2;PTPRJ;SYNCRIP;MYDGF;XPO1;SH3PXD2B;ENC1;TMED2;RAC1;SPTAN1;CTSD;CLIC1;GABPA;CAP1;CBR1;ZHX2;PBRM1;PARP1;PRMT1;NME2;CACYBP;PRPF40A;NME4;KIF22;RHOA;PALD1;APRT;CTTN;KIF2C;ARHGEF7;CD44;CD63;TAGLN;DTYMK;AHCY;PCNA;MYCBP;SATB1;HSD17B7;TYMS;GNAI2;PTPA;PAK1;LMNA;CTNNA1;PAK5;PAK4;RANBP2;NPM1;RANBP3;MTX1;MLH1;MEGF8;MAD2L1;KDM1A;INPPL1;BUB1B;PEBP1;CPOX;IGF1R;CWC22;EP300;NRCAM;CAST;CASK;LIG4;TSC1;PRPF6;HGS;EEF1A2;PLAA;PPIB;DDX5;ISYNA1;DIABLO;YTHDC2;PXN;FBLN1;NID1;NDRG1;ACACA;GRK5;CALD1;PRODH;MARK2;HSPA9;SMAD2;HSPA8;SMAD4;CBX5;SMAD3;HSPA5;UBE2C;CBX3;HSPA4;CAV1;IDH1;VTA1;CBX1;EPHX1;MSN;DSTN;SUPT5H;EIF2S1;DIAPH1;AFDN;LIN28B;LIN28A;GNAS;SRPRB;FGFR2;LGALS3BP;GSK3B;CHD7;SLC2A1;ILK;PSIP1;HSPB1;MTR;HMGB1;ELAVL1;HK2;LMNB1;PPP1R9B;FLCN;EEF2K;CA2;CASP3;CA8;KDM6B;RBM14;PDPK1;EED;TBC1D9;CIP2A;TGFBR1;CKAP4;DNM2;SFPQ;CREB1;DPPA4;PALLD;RASA1;CAT;PEX5;TERF2IP;USP14;KDM3A;POLDIP2;LAMA1;DDX21;HMGCR;SAMHD1;CRYZ;POLD3;MAPK8;ALDH1B1;MAT2A;GMDS;CBS;POLD1;TRA2B;TDG;ERBB2;MAPK1;NCAM1;MTA2;PDLIM5;BUB1;PDLIM4;TIMM8A;RRM1;USP22;ATP2B4;DEK;MAPK14;SOD2;GLB1;SCD;BAX;KRAS;VIM;RAN
Abnormality of the genital system	19/24	553067	5.4909e+07	0	0	1.56041e+16	3326096352978370	RPL5;RPS7;RPL11;ETFDH;RPL35A;ETFA;ETFB;RPS26;RPS17;RPS28;RPS27;RPS19;RPS29;RPL35;RPL27;RPL15;RPL26;RPL18;RPS24
Abnormality of the reproductive system	19/24	553067	5.4909e+07	0	0	1.56041e+16	3326096352978370	RPL5;RPS7;RPL11;ETFDH;RPL35A;ETFA;ETFB;RPS26;RPS17;RPS28;RPS27;RPS19;RPS29;RPL35;RPL27;RPL15;RPL26;RPL18;RPS24
Congenital anemia	79/208	590889	5.80122e+08	0	0	2.53419e+16	5.385e+16	RPL5;GPI;PIGT;RPL31;NUDT1;SLC2A1;MTR;ENO1;SMC3;PHF6;HK1;RPS14;RPS17;RPS19;NBN;G6PD;TPI1;GPX1;RPS7;PUS1;GLRX5;ATRX;DNMT3A;SMC1A;DKC1;FANCD2;SRSF2;SBDS;NHP2;MYH9;RPL27;RPL26;NOTCH1;KMT2A;RBM8A;EPB41;PEX11B;RPL11;AK1;U2AF1;CBL;CUX1;SRP72;SH3BP1;RAD21;RPL13;RPL15;RPL18;SF3B1;SEC23B;RPL19;FANCI;NPM1;GSS;IDH1;GSR;EPHX1;IDH2;RPL35A;PTPN11;FANCG;DHFR;RPS26;RPS28;RPS27;STAG2;RPS29;ERCC4;UBE2T;GNAS;NF1;CYCS;KRAS;CALR;VPS45;PFKM;RPS24;NOP10;WRAP53
Hereditary Diffuse Gastric Cancer	104/300	60115.4	5.83713e+08	0	0	2200786036912800	4672746503289560	PREP;HIKESHI;ENO1;RRP9;LGALS3;RPS19;CDH2;ARL6IP5;FADS1;TPM3;PUS1;TSC1;CNPY2;EEF1A2;ALDH7A1;PPIA;PPIC;SNRPB;DNMT1;FKBP2;KMT2A;FHIT;HMOX1;SYMPK;NDUFV1;SNX5;TRAP1;HSPA8;JUN;SMAD4;PDHA1;JUP;CPSF1;CAV1;M6PR;MTHFR;XRCC1;PA2G4;HNRNPL;RPS26;CDK4;ALB;ATM;FAT4;RPS21;BAP1;FGFR2;SERPINA1;UBXN1;HSPB1;PRPF19;GLI3;PTPRF;SCRN1;CA2;CTSC;ACAD8;PGAM1;ANXA5;PAX6;ARID1A;RHOA;ARFGAP2;DDB1;BLVRB;NDUFS1;ITGA5;UMPS;CD44;ZNF593;NBAS;PRKAA1;ECHS1;GSTP1;GMPR2;TYMS;CLCN3;HSPD1;PTPA;SELENBP1;EXOSC5;MAPK8;ERBB2;CTNNA1;RPL13;MAPK1;CKB;CTNNA2;RPL15;FSD1;RPL18;CCT7;NOP56;WWOX;NPM1;TAF15;STAT3;AKR1C3;SOD2;BOP1;APEX1;SERBP1;KRAS;NAXD
melanoma	597/2454	708661	6.80623e+06	0	0	1.37041e+16	2887141030612840	RB1;RNH1;TFRC;TRRAP;ENO1;GLS;PSMD9;RABGEF1;PREX1;PSMD6;PSMD7;TFG;AKT2;PSMD2;NAMPT;STMN1;AKT1;PIP4K2A;PRKCI;CXADR;CSNK2A1;WDR74;FNDC3B;ARMC9;DICER1;HSPG2;BCR;MTAP;EWSR1;PRKAR1A;BIN1;CLNS1A;HPRT1;SF1;CTBP1;PRKDC;CDCA5;NCAPG;XPC;BCL10;AAAS;PRKCZ;HIF1A;MTDH;PRDX2;LDHA;HSPH1;PRDX1;S100A13;HMOX1;ATG7;ATG5;FDFT1;HEXIM1;JUN;JAG1;GSTM1;ST13;PNO1;EIF2AK2;CDC7;EIF2AK4;RMDN1;L1CAM;CP;PRDX6;PBX1;DHFR;EHD1;VANGL2;HNRNPK;FASN;AGO2;FAT1;HNRNPD;FAT4;ADA;GSDME;CDKN1C;GPI;SETD2;PIGU;ARPC1B;GLI2;ING4;AIFM1;SMPD1;TMSB4X;PBK;ANXA6;RACK1;ANXA7;LYPLA2;BRD2;LYPLA1;SERPINB1;TPI1;ANXA1;RING1;ANXA2;ANXA5;TCF12;MRPL49;VWA5A;PAWR;PAX3;PAX6;SERPINB9;TERF2;SIRT2;MED23;INCENP;PXDN;CDC123;ASAH1;WDR26;IDUA;GSTP1;SF3B6;USO1;PSMB6;CLPTM1;RPS3;FLNA;RICTOR;FLNB;LDLR;RPL17;SF3B1;JAM3;BRD4;GSN;KIDINS220;MDH2;STAT1;STAT2;STAT3;DAB2IP;ELP1;LRPPRC;FABP3;APEX1;FABP7;ZYX;GOPC;LAMTOR2;PKN1;LAMTOR1;HSPA1B;PDCD6;GTF2B;CSE1L;TNC;HIKESHI;CLU;BZW1;YY1;LAMP1;CDH2;SLC39A6;NBN;MAP3K7;LZTS1;MAP2K1;MAP2K2;TICAM2;USP5;CTNNBIP1;TPM1;RPSA;CDC25C;MSH6;EBNA1BP2;MSH2;STIM1;MSH3;NCL;SMS;FSCN1;PHIP;SRSF6;FKBP4;UTRN;MAD1L1;FKBP5;FTO;RAB5B;DNMT1;PFKFB3;NOTCH1;KMT2A;GLO1;CUL3;UBR4;CUL1;GSTT1;LIN7C;HSP90B1;RAP1B;STIP1;BAG4;MAP2K7;SRGAP2;RAB6B;SAC3D1;PLXNA4;CD276;RAB4A;TRAPPC1;ZBTB16;CEP350;EEF2;CDK9;COPS5;TFCP2;CDK6;CDK4;RHEB;CDK2;CDK1;NF1;TPP1;PLXNB1;CLPTM1L;NF2;CNOT9;NES;EIF4G2;ITGB1;DIDO1;SLC25A3;WDR1;ARRB1;PIK3CB;SYNE1;PPP6C;PTBP1;TLK1;ITGAV;DNM1L;EDIL3;CTNNBL1;ILKAP;HSP90AA1;PDCD6IP;APAF1;DST;ATRX;LANCL1;DNMT3A;AHSA1;TRAF2;SMC1A;RANGAP1;PTBP2;DNAJC2;RRM2B;TRAF6;MCM3;BIRC6;ITGA5;TOP1;SOS1;GAPDH;CRK;SLC25A4;MCM2;NDUFB9;PRKAA1;HDAC2;LRP1;SRC;ROCK2;HDAC1;RPL36A;LRP2;CXXC5;HDAC6;CDC42;U2AF2;IGF2BP1;IGF2BP3;CSK;EIF4E;AAMP;NTRK2;MARCKSL1;ASCC1;TXNRD1;PTPN11;MTOR;MYO1B;MARCKS;MFAP1;SST;VPS41;DRG1;EIF3F;METAP2;APP;SMARCB1;ARL6IP1;NUDT1;KEAP1;MKI67;ICAM1;IFIT2;LGALS3;LGALS1;PNP;TRIM28;SNRPD1;PEG10;BSG;TRIM24;LONP1;PCLAF;ARL6IP5;BTRC;EPHB2;EPHB4;AGFG1;SOX5;SRRM2;EPHA4;ALG2;HLA-C;ACTN4;MIF;TIAM1;SFRP1;SOAT1;SUB1;AKAP9;VDAC2;VDAC1;ALDH7A1;LLGL1;EPHA2;SDC4;EPB41;LPAR2;ZNHIT2;MICAL1;APOE;FADD;DECR1;VASP;STAT5B;XRCC6;SETDB1;XRCC5;SS18L1;MYO5A;XRCC1;PYCR2;SMARCA1;PTK2;SMARCA4;SRPK1;CCDC88A;TF;RPS27;SNW1;STAG2;PTK7;WNK1;ECHDC1;MAGED4;MAGED2;CALM3;ATM;CALR;ALDH18A1;BAP1;DDR1;NAT10;MIA2;AP2A1;MIA3;PTPRK;PEPD;PTPRF;ROBO1;MYDGF;UCHL1;XPO1;DNER;DHX16;PHGDH;RAC1;CTSD;GABPA;PRMT6;PRMT5;ZHX2;PBRM1;PARP1;TOP3A;NME2;CACYBP;GFRA1;KIF22;RHOA;APRT;RHOB;CTTN;CANX;KIF2C;ARHGEF2;MFGE8;ARHGEF7;CD44;RAB7A;CSTB;CD63;TAGLN;PCNA;CAB39;TYMS;RELA;PTPA;MNT;PAK1;CUX1;HEATR6;PAK2;RANBP2;RANBP3;MTX1;PLEKHA5;MLH1;TJP1;TTC4;TCEA1;HDGF;SIPA1;BUB1B;PEBP1;CPOX;ESPN;ARHGAP35;CMIP;IGF1R;MAGED4B;KIF5B;KHSRP;EP300;NRCAM;CAPN1;SBF1;ARID2;RPP38;PDIA3;G6PD;LIG4;TSC2;CDKAL1;TSC1;POU3F2;MAU2;PRPF6;DKC1;EEF1A2;GEMIN4;CMPK1;VCL;ISYNA1;VCP;DIABLO;PXN;HTRA1;HTRA2;LPL;FBLN1;SLC1A5;NID1;STK4;NDRG1;SDCBP;ADGRG1;GRK2;NLRP2;MARK2;BPTF;MPST;SMAD2;TFAP2B;HSPA8;SMAD4;POU2F1;PNPT1;SMAD3;SYT1;HSPA5;HSPA4;CAV1;IDH1;NONO;VTA1;IDH2;MSN;DSTN;ISG15;IGF2R;DIAPH1;MAVS;LIN28B;TP53I3;GNAQ;GNAS;FGFR2;KDM5B;GSK3B;GSK3A;DDX3X;DOCK3;DDX46;SLC2A1;ILK;PSIP1;CHD5;HSPB1;ADAR;HMGB1;USP39;ELAVL1;HK2;ELAVL2;CKS1B;LASP1;CA2;CASP3;FLOT2;CA8;SULT4A1;KDM6B;RBM14;PDPK1;TBC1D9;CIP2A;TGFBR1;VCAN;SFPQ;CREB1;NDUFS7;NDUFS6;RASA1;CAT;AKT1S1;NDUFS3;CDH13;TERF2IP;MVD;LAMA2;POLDIP2;CRMP1;ASAP1;ATP2C1;RNF2;CRYZ;HSPD1;GNA13;NXF1;HMGCL;NT5DC1;MAPK8;MTA1;CBS;GNA11;ERBB2;MAPK1;RALY;NCAM1;SNCA;SPEN;TIMM8A;RRM2;LAMB2;BAD;ATP2B4;DEK;MAPK14;SOD2;CDK11B;CCS;MEIS1;ERCC3;ERCC4;GLB1;CARM1;BAX;KRAS;PTX3;VIM;SCLY;RBM45
Glioma	544/2211	803878	7.63771e+07	0	0	1387621147161170	2905897022158550	RB1;CNTFR;TFRC;ITSN1;HNRNPU;RBPJ;ENO2;SMC4;GLS;MYLK;PSMD9;RABGEF1;PCMT1;CAPNS1;TFG;AKT2;NAMPT;STMN1;AKT1;SAP30BP;PRKCI;CXADR;TSPYL1;DAPK1;SOX11;DICER1;SND1;MTAP;PRKAR1A;MAP1B;HMBS;CTBP2;PRKDC;BCL10;IQGAP1;HIF1A;MTDH;PRDX2;LDHA;PRDX1;SERPINH1;S100A13;HMOX1;PLCG1;ATG7;ATG5;BTF3;BRAP;GSTM3;JUN;JAG1;GSTM1;CADM4;FZD2;CADM1;ST13;PNO1;RDX;MTHFR;RMDN1;L1CAM;MCAT;CP;EHD3;HNRNPK;FASN;HNRNPF;GIPC1;AGO2;FAT1;HYOU1;PSMG1;CDKN1C;SETD2;HEXB;HEXA;CLTC;CTCF;GLI2;MRC2;ING4;ATIC;CHAF1A;AIFM1;IMPA1;SMPD1;TMSB4X;PEA15;PBK;ANXA6;NEFL;ANXA7;APPL2;BRD2;SERPINB1;TPI1;ANXA1;ANXA2;NSUN5;PGAM1;ANXA5;PAWR;PAX3;PAX6;SIRT2;SIRT3;PSMA5;MMP15;AGPS;ANGPTL2;CDC123;AP5Z1;GSTP1;SF3B6;RPL11;RICTOR;FLNB;FLNC;BRD8;LDLR;JAM2;JAM3;WWOX;TIGAR;GSN;SLC16A1;STAT1;GSS;MBD2;STAT3;ELP1;ARCN1;SULF2;APEX1;FABP7;GOPC;LAMTOR2;HSPA1B;CSE1L;CTNND2;PDCD5;TNC;CLU;YY1;DACH1;CDH2;POFUT1;SALL4;NBN;MAP2K1;TICAM2;TPM3;CTNNBIP1;DYRK1A;LARP4B;CDC25C;MSH6;ACLY;RINT1;MSH2;STIM1;MSH3;NCL;FSCN1;MAD1L1;FKBP5;KHDRBS1;FKBP2;RNASEH2B;DNMT1;NOTCH1;KMT2A;GLO1;GSTT1;HSP90B1;CORO1C;ACAT1;STIP1;HMBOX1;DVL2;THEM4;MAP2K7;CD276;ZBTB16;NDC80;QKI;GFAP;CDK6;P4HA1;CDK4;CNOT1;DMXL1;CDK2;CDK1;NF1;CPE;CLPTM1L;NF2;NES;BCL2L2;ITGB1;SLC25A3;CNTNAP1;MCM7;CELF1;ETFA;ARRB1;PIK3CB;PIK3C2B;PTBP1;SART3;SNRNP70;MDK;PSD3;HMG20B;ITGAV;NEO1;CTNNBL1;ACTR3;ACTR2;HSP90AA1;GPX1;APAF1;ATRX;AHSA1;RPL13A;TRAF2;RANGAP1;PTBP2;ATRN;ASPM;PKM;TRAF6;MCM3;ITGA6;BIRC6;ITGA5;BCAT1;SOS1;GAPDH;CRK;MCM2;PRKAA1;HDAC2;FOCAD;LRP1;SRC;ROCK2;UHRF1;HDAC1;RPL36A;SRI;HDAC6;CDC42;VPS51;PTPRZ1;IGF2BP3;CSK;IGF2BP2;HNRNPA1;EIF4E;SLC12A2;NTRK2;MARCKSL1;ASCC1;PTPN11;GFER;TPD52L2;MTOR;MARCKS;PC;SST;NOVA1;DNAJA3;PDCD4;EIF3E;STUB1;P4HB;PPIL3;EIF3D;EIF3A;METAP2;APP;SMARCB1;PREP;ZDHHC5;CISD2;KEAP1;MKI67;ICAM1;LGALS3;LGALS1;PNP;TRIM28;RASSF4;FTH1;BSG;TRIM24;PCLAF;EPHB2;EPHB1;EPHB4;SOX5;SRRM2;EPHA5;ARSA;EPHA4;SCAF11;HLA-C;MIF;SFRP1;SOAT1;SUB1;TFAM;PFN1;EZR;LLGL1;EPHA2;CTR9;DCUN1D1;LPAR2;PIK3R1;TP53BP1;FADD;DECR1;VAT1;XRCC6;XRCC5;SMARCA5;XRCC1;SMARCA1;PTK2;DCLK1;SMARCA4;SRPK1;TPX2;STAG2;WNK1;FUBP1;MAGED4;GRB2;CALM3;ATM;CALR;ANP32B;BAP1;DDR1;TOP2A;COL18A1;GFM1;FEN1;TRAM1;UBXN1;KIF14;AKR1B1;PTPRJ;PTPRK;ROBO1;AKAP12;XPO1;GLIPR2;DNER;DHX15;RAC3;DHX16;PHGDH;RAC1;CTSD;CLIC1;GABPA;PRMT5;ZHX2;PARP1;PRMT1;CACYBP;GAB3;GFRA1;RHOA;APRT;KIF2A;ARHGEF2;MFGE8;ARHGEF7;CD44;DBN1;CD63;PCNA;CAB39;SATB1;HEATR1;RELA;PTPA;CUX1;ORMDL3;PAK5;PAK4;MAP4K4;RANBP2;NPM1;SORT1;AKR1C3;MLH1;TJP1;TACC3;RAB3GAP2;HDGF;FHOD3;NDUFA13;KDM1A;KDM1B;PEBP1;CPOX;ARHGAP35;IGF1R;MAGED4B;KIF5B;KHSRP;EP300;NRCAM;SH3GL2;SH3GL1;ZGPAT;LIG1;LMO3;LIG4;TSC2;TSC1;FANCD2;EEF1A2;TIMELESS;CMPK1;VCL;DAP3;DDX6;DDX5;DIABLO;NOP2;PXN;SEL1L;NDRG1;RTN4;MAN2A2;CALD1;NLRP2;RHPN2;CYC1;MARK2;SMAD2;HSPA8;GGT7;SMAD4;CBX5;SMAD3;SYT1;HSPA5;UBE2C;HSPA4;CAV1;IDH1;IDH2;MSN;DSTN;CLK1;LIN28A;CNTN2;SRPRB;FGFR2;GSK3B;DDX3X;DDX46;HMGB2;SLC2A1;ILK;PSIP1;CHD5;HSPB1;ADAR;HMGB1;ELAVL1;HK2;HK1;PPP1R9B;EEF2K;CASP3;NUP62;KDM6B;RBM14;HSDL2;NAA30;TBC1D9;IRAK4;DCK;DNM2;LATS1;VCAN;CREB1;RASA1;CAT;AKT1S1;DCX;CDH13;TERF2IP;INA;LAMA5;STOML2;USP15;POLDIP2;LAMA4;DCTN4;DDX23;ADD3;CBL;CLCN3;SAMHD1;BICRA;POLD3;PDLIM1;MAPK8;OXCT1;SV2A;POLD1;ERBB2;NAA25;LRIG1;MAPK1;NCAM1;LRIG2;MTA2;PDLIM5;TIMM8A;LAMB2;BAD;LAMB1;MAPK14;SOD2;CLCN7;GOLPH3;ERCC3;ERCC4;GLB1;BAX;PTX3;VIM;RBM45
Optic Atrophy	120/363	85916.4	8.07614e+07	0	0	2050723863021590	4280898725607300	ISCA2;PANK2;IFT172;NDUFA10;CISD2;ENO2;ABHD12;TFG;POGZ;NARS2;DAG1;PMPCA;SOX5;ARSA;PDHX;MECR;VPS33A;TSC2;CASK;MOGS;TSC1;WDR73;SDHA;COX6B1;KCTD7;PRPF4;PRPF6;TBC1D20;PRKAR1A;DKC1;YME1L1;STAMBP;SNRNP200;AARS2;PEX11B;XPC;AAAS;PRPF8;KLC2;ZNHIT3;VPS11;EIF2B5;EIF2B4;EIF2B3;EIF2B2;WFS1;NR2F1;TBCD;CCDC88A;DIAPH1;SON;GNAQ;TBCE;PPT1;NDUFAF2;TUBGCP6;ACO2;TUBGCP4;STT3B;FGFR2;CHD7;GMPPB;UCHL1;NIPBL;ATIC;OPA1;NUP62;EPG5;KIF1B;KIF1A;NELFA;EIF2B1;DNM1L;SNAP29;TSFM;IFT140;GLRX5;ATRX;TWNK;VPS13B;AMPD2;PAX6;PEX1;VCAN;NDUFS8;NDUFS7;ACOX1;PEX3;NDUFS4;PEX5;NDUFS3;NDUFS2;FH;NBAS;OAT;IBA57;HSD17B10;FOXRED1;EMC1;NSD2;CNNM4;NDUFA9;TIMM8A;PEX19;PEX14;LETM1;CLCN7;NMNAT1;ERCC3;ERCC4;GLB1;IMPDH1;SMOC1;RAB18;POMK;RAB3GAP2;PRPF31;PNPLA6;GLA;RAB3GAP1
Hypoglycemia	85/232	1.06966e+07	9.94894e+07	0	0	2393811398714450	4.94464e+16	ERO1A;SETD2;SERPINA1;SLC2A1;ETFA;PYGL;ETFB;PIK3CB;ELAVL1;GLI2;ROBO1;DCAF1;SOX3;GYS1;CPT2;NNT;TUBB3;AKT2;DBT;ACADM;HADH;GABPA;AGFG1;MCCC2;BCKDHA;MCCC1;ACAD9;BCKDHB;PPP2R5D;SLC39A14;HADHA;UGDH;PCCA;NDUFS6;TBPL2;NDUFS4;PCCB;NDUFS3;TFAM;NDUFS2;NDUFS1;UQCRC2;DLD;GCDH;NDUFB9;DNMT1;CTDP1;H6PD;GALT;NDUFB3;ETFDH;LPL;AAAS;HIF1A;HSD17B10;FOXRED1;HMGCL;MAPK8;SH3BP1;CALD1;APOE;CKB;GPC4;NDUFV1;WWOX;SLC16A1;SMAD3;AGL;TXNRD1;GSR;NDUFA1;MTHFR;FAH;SOD2;ACADSB;LRPPRC;MTOR;EIF2S3;PC;TH;UQCRQ;NDUFAF2;NDUFAF3;CRYL1;NDUFAF1
Downward slant of palpebral fissure	82/222	1.34058e+06	1.23389e+09	0	0	2.42397e+16	49522011782779	YWHAE;WASHC5;SETD2;CTNND2;FHL1;CHD7;ABAT;KIF11;CWC27;GLI3;PPP1CB;EFTUD2;RPS6KA3;FLCN;RPS19;HERC1;SIN3A;SH3PXD2B;AKT1;EP300;NELFA;ATP6V1E1;MAP3K7;SNAP29;SOX5;MAP2K1;MAP2K2;TPM2;PAX3;VPS13B;ACSL4;AMPD2;PPP2R5D;SMC1A;ARID1B;PACS1;PEX3;POLR1A;EEF1A2;SPECC1L;POLR1D;MASP1;ADNP;UMPS;SOS1;PAFAH1B1;SF3B4;ATP6V1A;MVK;KMT2A;LRP2;CBL;ZMPSTE24;TCOF1;LMNA;NSD2;FLNA;GPC4;PCNT;IGBP1;DYNC1H1;TFAP2B;NAA10;PYCR1;PYCR2;PTPN11;PHOX2B;MTOR;LETM1;ALDH6A1;RPS28;RIT1;HNRNPK;SON;SMOC1;NF1;RAB3GAP2;KRAS;CCDC22;FGFR2;NECTIN1;CUL4B
Fetal Growth Retardation	104/304	1.38912e+07	1.26539e+09	0	0	2.15623e+16	4397537643865440	RB1;WASHC5;SMARCB1;NUP107;CTNND2;FMR1;BUB1B;PLOD3;SMC3;CRKL;IGF1R;RPS19;KIF5C;NBN;ATP6V1E1;HADH;ARID2;PSPH;DYRK1A;TALDO1;LIG4;SOX11;WDR73;TUFM;BCR;LARS2;TBC1D20;PRKAR1A;DKC1;NHP2;TFAM;SNRPB;ATP6V1A;FTO;RNASEH2A;KMT2A;CTBP1;B3GLCT;PIK3R1;UBR1;OSGEP;ZMPSTE24;RAD21;HMOX1;APOE;RBM10;NEK9;SMAD4;JAG1;PYCR1;COQ9;SMARCA4;TBCE;TUBGCP6;ALDH18A1;DHCR7;TUBGCP4;STT3B;NOP10;WRAP53;CDKN1C;GFM1;KIF14;GLI3;SEC61A1;NIPBL;SIN3A;PHGDH;NELFA;TSFM;VPS13B;SMC1A;ARID1A;ARID1B;ACTA2;PEX5;MCM4;CTDP1;RPL11;IGHMBP2;PARN;IBA57;ATP1A1;HDAC8;HDAC6;ATP5F1A;LMNA;NSD2;MAPK1;FLNB;PCNT;SLC25A24;SMARCE1;STAT3;PTPN11;MTOR;ARCN1;LETM1;NIN;PSAT1;RAB18;RAB3GAP2;P4HB;RAB3GAP1
Small nose	69/176	148900	1.34024e+09	0	0	2.66526e+16	541719368583154	CDKN1C;YWHAE;WASHC5;INPPL1;BUB1B;PLOD3;EHMT1;SMC3;PEPD;GLI3;EFTUD2;NIPBL;SIN3A;LONP1;KIF1A;ATP6V1E1;GTF2I;MAP2K1;ADSL;MAP2K2;RPS7;RFC2;PUS1;ATRX;CASK;PAX3;SOX11;KIF22;SMC1A;BAZ1B;CLIP2;TBC1D20;PRKAR1A;SPECC1L;STAMBP;ADNP;PAFAH1B1;ATP6V1A;KMT2A;FLII;UBR1;LRP2;HDAC8;HDAC6;ZMPSTE24;PUF60;ZNHIT3;RAD21;DVL3;FLNA;FLNB;AGA;GPC4;DCPS;HSPA9;FZD2;PYCR2;MTOR;CCDC88A;ALDH6A1;SMOC1;RAB18;TRIP11;RAB3GAP2;UBA1;KRAS;CCDC22;FGFR2;RAB3GAP1
Low set ears	101/293	1.50163e+07	1.34024e+09	0	0	2.18067e+16	4430404037994990	RB1;WASHC5;EIF4A3;BUB1B;PLOD3;CWC27;PPP1CB;EFTUD2;RPS6KA3;GRIP1;HERC1;POGZ;EP300;ATP6V1E1;SOX5;ALG9;CSNK2A1;VPS33B;TALDO1;SOX11;WDR73;HSPG2;POR;EEF1A2;SPECC1L;STAMBP;SNRPB;ATP6V1A;RNASEH2A;KMT2A;GNS;ZMPSTE24;RBM10;TFAP2B;SMAD4;LARP7;PYCR2;PHOX2B;SON;TBCE;NF1;ALDH18A1;FAT4;DHCR7;CCDC22;FGFR2;RPS23;CDKN1C;YWHAE;MRPS16;FHL1;SMG9;CHD4;NIPBL;ATIC;CPT2;SH3PXD2B;CHAMP1;UFD1;EPG5;CTSD;ATPAF2;ADSL;MRPS22;ATRX;AP3B1;ARID1A;ARID1B;PACS1;ACOX1;PEX3;PEX5;PAFAH1B1;SF3B4;VAC14;MVK;GNAI3;HSD17B4;LRP2;CBL;HDAC6;ARVCF;LMNA;FLNA;PCNT;DCPS;IGBP1;NAA10;USP9X;AP3D1;RPL35A;PTPN11;RIT1;FRAS1;ERCC4;PSAT1;SMOC1;KRAS;VIPAS39;MEGF8;SEC24C
Malignant tumor of colon	496/2001	1.72489e+07	1.52411e+09	0	0	1.39733e+16	2.81955e+16	RB1;CYFIP2;TFRC;ENO1;DCAF1;PSMD9;RABGEF1;MPRIP;ZMIZ1;AKT2;FDXR;AKT1;CDK5RAP3;DDX17;CXADR;CSNK2A1;CACNA2D1;DICER1;SND1;HCFC1;MTHFD1;PRKAR1A;BIN1;TBPL2;ANOS1;PRKD1;HPRT1;TTYH2;PRKDC;SHMT1;CRABP1;XPC;BCL10;IQGAP1;HIF1A;MTDH;C3;PRDX3;LDHB;PRDX2;LDHA;CYB5R3;PRDX1;RAD21;VPS11;HMOX1;PLCG1;JUN;JAG1;GSTM1;FZD2;ST13;PNO1;SETD1A;RDX;MTHFR;LNPEP;RMDN1;L1CAM;CP;DHFR;SLC6A8;FASN;HNRNPF;AGO2;HNRNPC;FERMT2;GSDME;CDKN1C;GPI;SMG1;SETD2;HEXB;CTCF;MED15;GLI3;GLI2;ING4;CHAF1A;IMPA1;SMPD1;TMSB4X;PBK;ANXA6;RACK1;RIOK1;ANXA5;PAWR;TERF2;SIRT2;SIRT3;SERPINB6;DDB1;NCOR2;TMSB15B;DLD;GSTP1;PSMB6;BCLAF1;CKB;RPS27A;LDLR;SRSF10;SF3B1;BRD4;WWOX;GSN;SLC16A1;STAT1;GSS;STAT2;MBD2;STAT3;PSMB8;LRPPRC;APEX1;NUCB2;HSPA1B;MRE11;PDCD6;CSE1L;TNC;CLU;YY1;SALL1;CDH2;RUVBL2;CFL1;RUVBL1;PLS3;KPNA2;MAP3K7;PIAS4;MAP2K1;USP7;TICAM2;TPM3;USP4;TPM2;RPSA;CDC25C;PIAS2;MSH6;MSH2;MSH3;SRSF3;SRSF6;MAD1L1;KHDRBS1;DNMT1;NOTCH1;KMT2A;GLO1;CUL3;GSTT1;CORO1A;FHIT;HSP90B1;HNRNPDL;BAG3;PGK1;DVL2;MAP3K20;MAP2K7;SAC3D1;CD276;UVRAG;TIA1;FUS;GOT2;OGA;ZBTB10;BCL9;CDK6;REEP5;CDK4;ALB;CDK2;RIOX2;CDK1;NF1;CLPTM1L;DHCR7;BCL2L2;MCM7;ITGB4;CPQ;FHL1;PIK3CB;PTBP1;SART3;SCRN1;MDK;PSD3;EDIL3;EIF5A;HSP90AA1;GPX1;APAF1;RFC1;AHSA1;TRAF2;PKM;NEMF;RRM2B;TRAF6;BIRC6;ITGA5;TOP1;GAPDH;CRK;PPP1R12C;MCM2;PRKAA1;HDAC2;SRC;UHRF1;HDAC1;HM13;HDAC8;NTN1;HDAC6;CDC42;PUF60;EIF4H;IGF2BP1;CSK;FSD1;HNRNPA1;EIF4E;CNNM4;WASF3;SPAG9;NTRK2;PTPN1;MARCKSL1;ASCC1;CNBP;TXNRD1;PTPN11;PTPN12;PTPN13;MTOR;CUL4A;EIF3M;SNRK;MARCKS;RAD50;SUCLA2;SST;EIF3I;PDCD4;DRG1;CEBPZ;APP;NUDT1;KEAP1;MKI67;ICAM1;CCAR1;TIAL1;LGALS3;RPS6KA3;LGALS1;PPP2R1B;RPS19;RPS18;FTH1;RPS6KA2;BSG;DAG1;PCLAF;EPHB2;EPHB4;SRRM2;ARSA;SCAF11;CIRBP;HLA-C;ACSL4;MIF;ASRGL1;JMJD6;SFRP1;SOAT1;CDC37;EZR;LLGL1;EPHA2;SDC4;LPAR2;PIK3R1;SNX1;HLTF;DHX36;SNX9;APOE;SPTBN1;DECR1;XRCC6;XRCC5;XRCC1;SMARCA1;PTK2;DCLK1;TPX2;CCDC88A;PTK7;CALU;RPS20;ATM;CALR;BAP1;TOP2A;COL18A1;HIP1;TENM3;NAT10;AKR1B1;PTPRJ;SYNCRIP;XPO1;SH3PXD2B;ENC1;RAC1;SPTAN1;CLIC1;GABPA;CAP1;CBR1;ZHX2;PBRM1;PARP1;PRMT1;NME2;CACYBP;PRPF40A;NME4;KIF22;RHOA;PALD1;APRT;CTTN;KIF2C;ARHGEF7;UMPS;CD44;TAGLN;DTYMK;AHCY;PCNA;HSD17B7;TYMS;RELA;GNAI2;PTPA;PAK1;CUX1;LMNA;CTNNA1;PAK5;PAK4;RANBP2;NPM1;RANBP3;MTX1;AKR1C3;MLH1;HDGF;MEGF8;KDM1A;INPPL1;PEBP1;CPOX;IGF1R;EP300;NRCAM;CAST;LIG4;TSC1;PRPF6;EEF1A2;PLAA;PPIB;DDX5;ISYNA1;DIABLO;YTHDC2;PXN;LPL;FBLN1;NID1;NDRG1;ACACA;GRK5;CALD1;PRODH;MARK2;HSPA9;SMAD2;HSPA8;SMAD4;CBX5;SMAD3;HSPA5;CBX3;HSPA4;CAV1;IDH1;VTA1;CBX1;EPHX1;MSN;DSTN;SUPT5H;EIF2S1;DIAPH1;AFDN;LIN28B;LIN28A;GNAS;SRPRB;GCLM;FGFR2;LGALS3BP;KDM5B;GSK3B;CHD7;SLC2A1;HSPB1;MTR;HMGB1;ELAVL1;HK2;LMNB1;EEF2K;CA2;CASP3;CA8;KDM6B;RBM14;PDPK1;EED;TBC1D9;CIP2A;TGFBR1;CKAP4;DNM2;ACTA2;GAP43;RCN1;SFPQ;DPPA4;PALLD;RASA1;CDH13;TERF2IP;USP14;POLDIP2;LAMA1;USP10;PDXP;DDX21;HMGCR;SAMHD1;CRYZ;POLD3;MAPK8;ALDH1B1;MAT2A;GMDS;CBS;POLD1;TRA2B;TDG;ERBB2;MAPK1;NCAM1;MTA2;PDLIM5;BUB1;PDLIM4;TIMM8A;RRM1;BAD;USP22;ATP2B4;DEK;MAPK14;SOD2;GLB1;SCD;BAX;KRAS;VIM;RAN
Orbital separation excessive	120/368	2.17025e+06	1.89865e+09	0	0	2.00874e+16	4007127120307160	RB1;RPL5;WASHC5;CTNND2;INPPL1;HNRNPU;EHMT1;BUB1B;PPP1CB;RPS6KA3;GRIP1;SMCHD1;RPS19;HERC1;SALL4;AKT1;ATP6V1E1;MAP3K7;PDHX;MAP2K1;ALG9;MAP2K2;CSNK2A1;RPS7;LIG4;CASK;WDR73;MID1;POR;PRKAR1A;SPECC1L;SMS;MASP1;STAMBP;ATP6V1A;KMT2A;CTBP1;FLII;B3GLCT;FBLN5;ZMPSTE24;DVL3;TFAP2B;SMAD4;JAG1;FZD2;SMAD3;TBCD;PYCR1;EXT2;ALDH6A1;TBCE;NF1;DCHS1;ALDH18A1;FAT4;DHCR7;CCDC22;FGFR2;YWHAE;SETD2;ACY1;ADK;SMG9;CHD4;PEPD;GLI3;FLCN;SIN3A;SUFU;SH3PXD2B;EPG5;PHGDH;NELFA;SNAP29;HELLS;EED;ATRX;PAX3;PPP2R5D;PEX1;ARID1B;TGFBR1;CIT;PACS1;ACOX1;PEX3;POLR1A;PTRH2;PEX5;HNRNPH2;UMPS;SOS1;PAFAH1B1;VAC14;FH;SEC23A;HSD17B4;MLLT1;LRP2;CBL;LMNA;NSD2;FLNA;FLNB;AGA;GPC4;SLC25A24;STAT3;RPL35A;PTPN11;LRPPRC;MTOR;LETM1;RIT1;FRAS1;GLB1;PSAT1;KRAS;MEGF8
Infratentorial atrophy	66/167	2.27744e+07	1.97288e+09	0	0	2.69975e+16	5372561172863550	SCARB2;COL18A1;MRE11;CLPB;ACY1;FMR1;SYNE1;ABHD12;UCHL1;OPA1;KIF1A;CTSD;SPTAN1;ADSL;ATP6AP2;TWNK;DNAJC3;AFG3L2;WDR81;TBC1D20;NDUFS6;PTRH2;NDUFS4;NDUFS3;NDUFS2;NDUFS1;NDUFB9;DNMT1;RNASEH2A;MVK;PCNA;PNKP;NDUFB3;HTT;FOXRED1;ZNHIT3;VPS53;VPS11;EXOSC3;NDUFV1;SPTBN2;NOP56;WWOX;MDH2;TBCD;NDUFA1;COQ9;EEF2;SEPSECS;CCDC88A;POLR3A;ERCC3;POLR3B;TBCE;STT3A;NDUFAF2;NDUFAF3;TPP1;MAN2B1;MAGED2;STUB1;ACO2;NDUFAF1;STT3B;PNPLA6;ATXN10
Feeding difficulties	86/239	2.36557e+06	2.02934e+08	0	0	2326722591940980	4621393815434620	SLC25A1;GFM1;SMARCB1;CLPB;EIF4A3;RMND1;CHD7;HIKESHI;CTCF;PLOD1;IER3IP1;CWC27;GPHN;MED17;NFU1;EFTUD2;GMPPB;MRPL3;FLAD1;KIF5A;POGZ;NARS2;GMPPA;CHAMP1;KIF1A;ATP6V1E1;DNM1L;HIBCH;MCCC2;CSNK2A1;SSR4;DST;TPM3;COG4;TPM2;DYRK1A;SARS2;RRM2B;PACS1;PEX3;DCX;HNRNPH2;PRKD1;ADNP;DLD;CARS2;SNRPB;ATP6V1A;RNASEH2A;GALT;IDUA;RAP1B;PUF60;ZNHIT3;LMNA;EXOSC8;PSAP;EXOSC3;SMARCE1;SLC16A1;MDH2;USP9X;GFPT1;AP3D1;TBCD;ASNS;COQ9;PEX14;PHOX2B;SMARCA4;DHFR;ALDH6A1;RPS28;HNRNPK;SON;TH;SYNJ1;GNB1;STT3A;POMK;DCHS1;KRAS;ALDH18A1;FAT4;CEP41;STT3B
Neurogenic muscle atrophy, especially in the lower limbs	79/215	3.51467e+06	2.95768e+08	0	0	2.4027e+16	4677171872264400	GBE1;HEXB;FHL1;ADK;SMCHD1;AIFM1;OPA1;NARS2;DAG1;PHGDH;KIF1A;CA8;MCCC2;EPHA4;ADSL;TPI1;TPM2;DARS2;AMPD2;HSPG2;AFG3L2;TUBB2B;WDR81;RRM2B;PRKAR1A;NDUFS6;FRG1;COL6A1;NDUFS4;NDUFS3;NDUFS2;MATR3;NDUFS1;PFN1;OPTN;PLEC;NDUFB9;VCP;DCTN1;PNKP;NDUFB3;FOXRED1;MTM1;ATXN2;LMNA;FLNA;EXOSC3;HNRNPA1;NDUFV1;UBQLN2;PNPT1;TAF15;MDH2;FUS;NDE1;GFPT1;TBCD;NDUFA1;PYCR2;ERLIN2;PSMB8;REEP1;SUCLA2;WNK1;GLB1;VAPB;PSAT1;HNRNPA2B1;CHMP2B;OGDH;NDUFAF2;GNAS;POMK;NDUFAF3;ATM;ALDH18A1;NDUFAF1;TARDBP;PFKM
Skeletal muscle atrophy	79/215	3.51467e+06	2.95768e+08	0	0	2.4027e+16	4677171872264400	GBE1;HEXB;FHL1;ADK;SMCHD1;AIFM1;OPA1;NARS2;DAG1;PHGDH;KIF1A;CA8;MCCC2;EPHA4;ADSL;TPI1;TPM2;DARS2;AMPD2;HSPG2;AFG3L2;TUBB2B;WDR81;RRM2B;PRKAR1A;NDUFS6;FRG1;COL6A1;NDUFS4;NDUFS3;NDUFS2;MATR3;NDUFS1;PFN1;OPTN;PLEC;NDUFB9;VCP;DCTN1;PNKP;NDUFB3;FOXRED1;MTM1;ATXN2;LMNA;FLNA;EXOSC3;HNRNPA1;NDUFV1;UBQLN2;PNPT1;TAF15;MDH2;FUS;NDE1;GFPT1;TBCD;NDUFA1;PYCR2;ERLIN2;PSMB8;REEP1;SUCLA2;WNK1;GLB1;VAPB;PSAT1;HNRNPA2B1;CHMP2B;OGDH;NDUFAF2;GNAS;POMK;NDUFAF3;ATM;ALDH18A1;NDUFAF1;TARDBP;PFKM
Lactic acidemia	60/148	3.83586e+06	3.19752e+08	0	0	2814811770507970	5.45479e+16	SLC25A3;MRPS16;NDUFA10;RMND1;NFU1;DBT;DLAT;DNM1L;EARS2;BCKDHA;ATPAF2;PDHX;TSFM;PUS1;ELAC2;BCKDHB;ACAD9;SDHA;COX6B1;TUFM;HADHB;LARS2;HADHA;PPM1B;NDUFS8;PCCA;RRM2B;NDUFS7;NDUFS6;ETHE1;NDUFS4;PCCB;NDUFS3;NDUFS2;NDUFS1;SLC25A4;DLD;ISCU;NDUFB9;FH;AARS2;NAXE;NDUFB3;IBA57;PDHB;HSD17B10;FOXRED1;CYC1;NDUFV1;NDUFA9;AGK;NDUFA1;COQ9;LRPPRC;PDP1;PC;SUCLA2;NDUFAF2;NDUFAF3;NDUFAF1
Primary malignant neoplasm	277/1032	5.54882e+06	4.5466e+08	0	0	1537633800570540	2922992825141140	WIPF2;ZMYND8;NUDT1;ENO1;CRKL;RABGEF1;PREX1;LGALS3;RPS6KA3;LGALS1;MPRIP;TRIM28;BSG;NAMPT;TRIM24;AKT1;EPHB2;SRRM2;WDHD1;CXADR;CSNK2A1;ALG2;FNDC3B;HLA-C;DICER1;CRNKL1;SYTL2;WDR77;BCR;SOAT1;EWSR1;PRKAR1A;PRKD1;EPHA2;MACF1;CTBP2;PRKDC;FLII;CDCA5;LPAR2;IQGAP1;PIK3R1;HIF1A;FXR1;LDHA;RAB11FIP1;ATG7;DECR1;STAT5B;PNO1;EIF2AK2;PA2G4;SMARCA1;GPN1;DCLK1;SMARCA4;SRPK1;UCK2;TF;FASN;ATM;HNRNPC;BAP1;CDKN1C;TOP2A;SMG1;SETD2;FEN1;DHRS11;NAT10;KIF11;PHF8;MYDGF;UCHL1;CHAF1A;DNER;ANXA6;RACK1;PBK;TNKS1BP1;RAC1;ELOC;CTSD;GABPA;PRMT5;ZHX2;PBRM1;ANXA1;TPI1;PARP1;PARP2;SIRT3;APRT;GNL3;ARHGEF7;CD44;SF3B4;FH;PCNA;AHNAK;SATB1;HSD17B7;TYMS;PTPA;PAK1;RICTOR;LDLR;RPL17;SF3B1;BRD4;DYNC1H1;MDH1;USP9X;STAT3;MBD2;ATAD2;MLH1;XAB2;APEX1;HNRNPA2B1;TACC3;HSPA1B;DBR1;KDM1A;PDCD6;TNC;PEBP1;UBE3A;MSI2;CLU;IGF1R;FAM107B;YY1;NAGLU;SALL2;SALL4;EP300;NBN;MAP3K7;FADS1;GTF2I;G6PD;USP5;TPM2;TSC2;UBE4B;RPSA;TSC1;MSH6;RINT1;MSH2;FANCD2;UTRN;FKBP5;FTO;KHDRBS1;DNMT1;NOTCH1;KMT2A;PSMD14;GLO1;PXN;SLC1A5;RASAL2;CORO1A;NDRG1;RTN4;STIP1;ADGRG1;HNRNPDL;UBR5;DVL3;MAP2K7;MARK2;CD276;EIF2B5;HSPA5;API5;UBE2C;HSPA4;CBX3;CAV1;IDH1;IDH2;GGCT;CDK9;LIN28B;TFCP2;COPS5;LIN28A;PTPRA;CDK4;CDK2;RIOX2;NF1;PLXNB1;TCF3;DHCR7;NES;FGFR2;SLC25A1;LGALS3BP;OSCP1;SLC25A3;ITGB4;SLC2A1;ADAR;MTR;PIK3CB;HMGB1;PTPN23;USP39;CHD1;PTBP1;LASP1;SIN3B;CASP3;NUP62;HIF1AN;ACP1;KDM6B;HSP90AA1;TBC1D9;TRAF2;CIP2A;SAFB;ARID1A;ARID1B;CREB1;PKM;TRAF6;MYH9;TERF2IP;BCAT1;SOS1;PPP1R12C;LAMA5;USP14;STOML2;ACSS2;SRC;UHRF1;HDAC1;DCTN4;RAP1GDS1;U2AF1;SAMHD1;NTN1;CRYZ;CDC42;MAPK8;MTA1;OXCT1;RAB24;ERBB2;POLR2E;STOM;MAPK1;FSD1;HNRNPA1;SNCA;USP24;NTRK2;URGCP;USP22;MTOR;RAB10;MEIS1;EIF3K;MFAP1;STUB1;KRAS;PTX3;VIM;CDO1;EIF3D;PFKM
Non-Small Cell Lung Carcinoma	545/2243	5.55718e+06	4.5466e+08	0	0	1.36226e+16	2.5894e+16	RB1;GLDC;ENO1;RBPJ;ENO2;GLS;MYLK;PSMD9;TFG;PSMD4;AKT2;DPYSL2;NAMPT;STMN1;AKT1;DDX17;CXADR;DAPK1;AFAP1;DICER1;SND1;EML4;MTAP;MTHFD1;BIN1;PSME3;SARNP;NUP98;PRKD1;MYL9;RPN2;SHMT2;PRKDC;NAIF1;NEDD4L;XPC;BCL10;HIF1A;MTDH;PRDX2;PRDX1;EPB41L3;HMOX1;ATG7;JUN;JAG1;GSTM1;CADM1;NEBL;ST13;PNO1;EIF2AK2;MTHFR;RMDN1;L1CAM;MCAT;PBX1;DHFR;SLC6A8;AGO2;HNRNPD;MMS19;PLCH1;HNRNPC;CDKN1C;PYGB;SERPINA1;RPLP0;ARHGAP1;MED19;ARHGAP5;GLI3;GLI2;ING4;SMPD1;PEA15;RACK1;EMD;HELLS;BRD2;DUSP3;ANXA2;PGAM1;PAX6;DYNLL1;TERF2;SIRT2;CIT;SIRT3;DDB1;MED23;MMP15;PTRH2;TMEM106B;DLD;PAFAH1B1;GSTP1;MRPL58;PAPSS1;NSD3;CLPTM1;RPS27A;RPL17;SF3B1;JAM3;RPL19;BRD4;MBD3;WWOX;GSN;SLC16A1;KIDINS220;STAT1;USP9X;MBD2;STAT3;ELP2;TUBB4B;SULF2;LETM1;XAB2;APEX1;CCDC6;ZYX;LAMTOR1;YPEL5;HSPA1B;CTNND2;TNC;CLU;DACH1;LAMP1;CDH2;TUBB3;SALL4;CFL1;NBN;KPNA2;MAP2K1;USP7;MAP2K2;TICAM2;RPSA;CHD1L;CDC25C;PIAS1;MSH6;ARMCX3;ACLY;MSH2;MSH3;NCL;SRSF2;SMS;FSCN1;UTRN;KHDRBS1;DNMT1;NOTCH1;KMT2A;GSTT1;FHIT;CORO1C;BAG6;SBNO1;STIP1;KLC2;HNRNPDL;ESD;PGK1;DVL3;MAP2K7;CD276;UVRAG;FUS;API5;ZBTB16;NDC80;MOB4;CDK9;CDK6;YEATS2;PTPRA;CDK4;RHEB;ALB;CDK2;ITGA11;CDK1;SERINC1;CLPTM1L;NES;BCL2L2;WRAP53;ITGB1;MCM7;ITGB4;CELF1;ARRB1;PIK3CB;PTBP1;MDK;SIN3A;ITGAV;ME2;DNM1L;EIF5A;HSP90AA1;PDCD6IP;APAF1;RFC1;ATRX;DNMT3A;AHSA1;TFIP11;PLRG1;RAD23B;TSN;PKM;NEMF;MCM4;BIRC6;ITGA5;TOP1;SOS1;EIF4E2;GAPDH;CRK;PPP1R12C;MCM2;SMARCD1;PRKAA1;LRP1;SRC;UHRF1;HDAC1;EI24;SRSF1;RPL36A;HDAC8;NTN1;HDAC6;CDC42;DNAJB1;VPS51;POLR2A;MSTO1;TRIM46;CSK;HNRNPA1;EIF4E;SLC12A2;SMARCE1;SPAG9;NTRK2;MARCKSL1;ASCC1;TXNRD1;SEMA4C;PTPN11;PTPN13;HNRNPAB;MTOR;PML;CUL4A;PC;MFAP1;RAB14;SST;PSAT1;EIF3J;PDCD4;RAB18;EIF3H;EIF3E;EIF3A;CUL4B;EIF4A2;EIF4A1;APP;NUDT1;ZDHHC5;KEAP1;PPP2R2A;MKI67;CRKL;ICAM1;LGALS3;LGALS1;TRIM28;RASSF4;BSG;TRIM24;LONP1;PCLAF;EPHB2;EPHB3;SRRM2;SCAF11;HLA-C;ACTN4;MIF;JMJD6;SFRP1;SOAT1;SUB1;VDAC1;EZR;EPHA2;PFN2;SDC4;DCUN1D1;PIK3R1;GSPT1;FXR1;SNX1;TP53BP1;STAT5B;TRAP1;XRCC6;SETDB1;XRCC5;ST8SIA2;XRCC1;SMARCA1;PTK2;SMARCA4;SRPK1;TPX2;CCDC88A;POLA2;PTK7;WNK1;CALU;MAGED4;CALM3;ATM;BAP1;DDR1;TOP2A;TOP2B;COL18A1;FEN1;HIP1;ACY1;KIF14;PTPRF;ROBO1;MYDGF;UCHL1;XPO1;UIMC1;XPO5;CHAMP1;PHGDH;RAC1;CTSD;GABPA;CAP1;PRMT5;ZHX2;PARP1;PRMT1;NME2;SYP;KIF22;APRT;VAV2;ARHGEF2;ARHGEF7;EEF1E1;UMPS;MAPRE1;CD44;DBN1;CD63;TAGLN;PCNA;SATB1;DERL1;TYMS;RELA;PTPA;PAK1;CUX1;HEATR6;EPS15;PAK4;CCT4;NPM1;PEX19;PTGES3;AKR1C3;MLH1;TJP1;HNRNPA2B1;HDGF;PRPF31;ESYT1;SIPA1;MAD2L1;OTUD4;KDM1A;PEBP1;CPOX;IGF1R;GRIP1;TATDN1;MAGED4B;KIF5B;KHSRP;COTL1;EP300;ARID2;SH3GL2;LMO3;LIG4;TSC1;SDHA;TIMELESS;CMPK1;PPIA;DDX5;VCP;PXN;SEL1L;LPL;SLC1A5;NDRG1;TIMM50;NLRP2;PRODH;MPST;HSPA9;SMAD2;TFAP2B;FDPS;SMAD1;CRTAP;SMAD4;POU2F1;SMAD3;SYT1;HSPA5;UBE2C;HSPA4;CAV1;IDH1;IDH2;ISG15;EIF2S2;EIF2S1;IGF2R;LIN28B;EIF2S3;TP53I3;LIN28A;ATG16L1;KIF4A;GNAS;FGFR2;KDM5A;YWHAE;KDM5B;GSK3B;DDX3X;DOCK3;PRKCSH;SLC2A1;HMGB3;ILK;PSIP1;CHD5;HSPB1;MTR;HMGB1;HK2;ELAVL2;HK1;LASP1;CASP3;NUP62;FLOT1;FLOT2;RBM7;RBM5;KDM6B;ABCC4;RBM14;ATP6AP1;PDPK1;TBC1D9;CIP2A;DCK;TGFBR1;CKAP4;LATS1;CREB1;RABEP2;RASA1;CAT;AKT1S1;CDH13;MYH9;THOP1;USP14;PDXK;CAMK2D;POLDIP2;DCTN4;RAP1GDS1;CRMP1;SLC3A2;CBL;CRYZ;MAPK8;MTA1;ALDH1B1;POLD1;ERBB2;DROSHA;MAPK1;STOM;NCAM1;MTA2;MTA3;BUB1;SNCA;SPEN;TIMM8A;RBM39;USP25;RRM1;RRM2;URGCP;BAD;USP22;MAPK14;SOD2;GOLPH3;ERCC4;BAX;KRAS;VIM;RBMX
Malignant neoplasm of pancreas	458/1846	7.05743e+07	5.72105e+08	0	0	1.39485e+16	2.61802e+16	RB1;TFRC;HNRNPU;ENO1;RBPJ;DCAF1;PSMD9;RABGEF1;AKT2;DPYSL3;NAMPT;STMN1;AKT1;RPL39;NUP214;PRKCI;CSNK2A1;ZNF281;CSNK2A2;LDOC1;DICER1;HSPG2;MTAP;PRKD1;RPL26;XPC;BCL10;PRKCZ;HIF1A;MTDH;C3;PRDX2;LDHA;HSPH1;PRDX1;HMOX1;LTA4H;BTF3;JUN;JAG1;GSTM1;CADM1;PNO1;EIF2AK2;MTHFR;CDC7;RMDN1;L1CAM;CP;PBX1;CS;HNRNPK;GIPC1;AGO2;MMS19;HNRNPC;FERMT2;CDKN1C;OGFR;GPI;SMG1;SETD2;SERPINA1;ARPC1A;CLTC;ARHGAP1;TRIOBP;GLI3;EEA1;MRC2;ING4;TMSB4X;ANXA7;BRD2;RING1;ANXA2;NSUN5;ANXA5;PAWR;PAX6;SIRT3;MMP15;ANGPTL2;DLD;EXOC2;SF3B4;CDC123;ASAH1;GSTP1;CLPTM1;FLNA;RICTOR;BRD8;BRD4;WWOX;SF3A1;GSN;STAT1;USP9X;STAT3;SULF2;APEX1;CIAPIN1;TNC;CLU;NPEPPS;CFL1;OSBP;RUVBL1;MAP3K7;PIAS4;MAP2K1;USP7;MAP2K2;TICAM2;USP5;RPS8;RPSA;CHD1L;CDC25C;EMSY;MSH6;MSH2;MSH3;NCL;MADD;FSCN1;TNIK;FKBP4;UTRN;S100A8;FKBP5;FTO;KHDRBS1;DNMT1;NOTCH1;GSTT1;FHIT;HSP90B1;RAP1B;BAG5;HNRNPDL;BAG3;G3BP1;MAP3K20;PLXNA1;MAP2K7;CD276;TXNDC5;UVRAG;OSBPL5;GOT1;GFPT1;ASNS;FANCG;COPS5;CDK6;STK24;PTPRA;CDK4;ALB;CDK2;CDK1;CPE;CLPTM1L;OGT;NES;ITGB1;CNTNAP1;MCM7;PIK3CB;PTBP1;SIN3B;MDK;SIN3A;ITGAV;DNM1L;ACP1;NEO1;EDIL3;PELP1;EIF5A;ACTR2;HSP90AA1;PPP1R12A;APAF1;ATRX;DNMT3A;AHSA1;TFIP11;TRAF2;DDOST;PKM;TRAF6;ITGA6;ITGA5;SOS1;GAPDH;CRK;PRKAA1;HDAC2;LRP1;SRC;UHRF1;HDAC1;U2AF1;LRP2;CDC42;UBQLN1;IGF2BP3;PCBD1;HNRNPA1;EIF4E;NTRK2;ASCC1;IMMT;PTPN11;PTPN13;MTOR;DNAJA1;NIN;SST;PDCD4;STUB1;EIF3F;CUL4B;APP;KEAP1;CRKL;ICAM1;LGALS3;LGALS1;PNP;RPS6KA2;BSG;LONP1;PCLAF;RCC1;BTRC;EPHB2;EPHB4;AGFG1;SRRM2;PDHX;EPHA4;SMARCC1;SCAF11;HLA-C;ACTN4;MIF;TIAM1;SFRP1;SOAT1;SUB1;PFN1;EZR;EPHA2;ANP32A;LPAR2;NLN;TP53BP2;TP53BP1;FADD;DECR1;STAT5B;XRCC6;XRCC1;SMARCA1;PTK2;DCLK1;SMARCA4;TPX2;TF;SNW1;WNK1;PAF1;CALM3;ATM;CALR;BAP1;CC2D1A;DDR1;TOP2A;COL18A1;KIF14;AP2A1;PTPRJ;ROBO1;KIF15;UCHL1;XPO1;HINT2;DNER;PHGDH;RAC1;CTSD;GABPA;CTSC;CBR1;ZHX2;PBRM1;PARP1;AKR1A1;CACYBP;GFRA1;PALD1;APRT;RHOB;CTTN;ARHGEF2;ARHGEF7;CD44;RAB7A;CD63;TAGLN;PCNA;SATB1;HEATR1;TYMS;RELA;PTPA;PAK1;CUX1;GPC1;MAP4K5;PAK4;MAP4K4;NPM1;SORT1;SORBS2;MLH1;HNRNPA2B1;TCEA2;TCEA1;PRPF31;KDM1A;BUB1B;PEBP1;CPOX;TTF2;IGF1R;CNDP2;KHSRP;CAPN2;EP300;CAPN1;ARID2;CAST;ZGPAT;LIG1;APLP2;LIG4;TSC2;CDKAL1;LIG3;TSC1;OXA1L;FANCD2;EEF1A2;CMPK1;PPIA;VCP;PSMD11;YTHDC2;NOP2;SEL1L;STK4;NDRG1;GRK2;MARK2;SMAD2;FDPS;SMAD1;SMAD4;PNPT1;SMAD3;SYT1;HSPA5;HSPA4;CAV1;IDH1;MSN;NUP153;ISG15;IGF2R;LIN28A;RFXAP;FGFR2;GSK3B;GSK3A;CHD7;SLC2A1;ILK;PSIP1;CHD5;HSPB1;ADAR;MTR;HMGB1;USP39;CHD1;ELAVL1;HK2;LMNB1;LASP1;EEF2K;ALDH2;CASP3;KDM6B;ABCC4;RBM14;PDPK1;BCKDHB;TBC1D9;CIP2A;ARID1A;DCK;ARID1B;TGFBR1;CKAP4;DNM2;EEF1G;PALLD;RASA1;CAT;CDH13;TERF2IP;PLEC;USP15;POLDIP2;USP10;USP11;RAP1GDS1;CRMP1;CBL;RNF2;CRYZ;HSPD1;GNA13;MAPK8;MTA1;ALDH1B1;TDG;ERBB2;NAA25;MAPK1;PDLIM5;BUB1;TIMM8A;RRM1;RRM2;MAPK14;SOD2;ERCC4;BAX;KRAS;VIM;RBM45
Pancreatic carcinoma	463/1869	7.12664e+07	5.72464e+08	0	0	1.39232e+16	2611914464200100	RB1;TFRC;HNRNPU;ENO1;RBPJ;SMC2;DCAF1;PSMD9;RABGEF1;AKT2;DPYSL3;NAMPT;STMN1;AKT1;RPL39;PRKCI;ZNF281;CSNK2A2;LDOC1;DICER1;HSPG2;MTAP;PRKD1;RPL26;PRKDC;BCL10;HIF1A;MTDH;C3;PRDX2;LDHA;HSPH1;PRDX1;HMOX1;LTA4H;BTF3;JUN;JAG1;GSTM1;CADM1;PNO1;EIF2AK2;MTHFR;CDC7;RMDN1;L1CAM;CP;PBX1;CS;PPFIBP1;HNRNPK;GIPC1;AGO2;MMS19;FERMT2;CDKN1C;OGFR;GPI;SMG1;SETD2;SERPINA1;ARPC1A;CLTC;ARHGAP1;TRIOBP;GLI3;EEA1;MRC2;ING4;TMSB4X;ANXA7;BRD2;RING1;ANXA2;NSUN5;ANXA5;PAWR;PAX6;SIRT3;MMP15;ANGPTL2;DLD;EXOC2;SF3B4;CDC123;ASAH1;GSTP1;FLNA;RICTOR;BRD8;BRD4;WWOX;SF3A1;GSN;STAT1;USP9X;STAT3;LRPPRC;APEX1;CIAPIN1;TNC;CLU;CFL1;OSBP;RUVBL1;SLC39A6;MAP3K7;PIAS4;MAP2K1;USP7;MAP2K2;TICAM2;USP5;RPS8;RPSA;CHD1L;CDC25C;ILF2;MSH2;MSH3;NCL;MADD;FSCN1;TNIK;FKBP4;UTRN;S100A8;FKBP5;FTO;KHDRBS1;DNMT1;NOTCH1;GSTT1;FHIT;HSP90B1;RAP1B;BAG5;BAG3;G3BP1;MAP3K20;PLXNA1;MAP2K7;CD276;TXNDC5;UVRAG;OSBPL5;GOT1;GFPT1;ASNS;FANCG;COPS5;CDK6;STK24;PTPRA;CDK4;ALB;CDK2;CDK1;CPE;CLPTM1L;OGT;NES;ITGB1;CNTNAP1;HSP90AB1;MCM7;PIK3CB;BICD1;PTBP1;SIN3B;MDK;SIN3A;ITGAV;DNM1L;NEO1;EDIL3;PELP1;EIF5A;ACTR2;HSP90AA1;PPP1R12A;APAF1;DNMT3A;AHSA1;TFIP11;TRAF2;DDOST;PKM;TRAF6;ITGA6;ITGA5;SOS1;GAPDH;CRK;PRKAA1;HDAC2;SRC;UHRF1;HDAC1;U2AF1;LRP2;CDC42;UBQLN1;IGF2BP3;PCBD1;HNRNPA1;EIF4E;NTRK2;MARCKSL1;ASCC1;IMMT;PTPN11;PTPN13;MTOR;DNAJA1;NIN;SST;PDCD4;STUB1;EIF3F;CUL4B;APP;KEAP1;PPP2R2A;CRKL;ICAM1;LGALS3;LGALS1;PNP;PEG10;RPS6KA2;BSG;LONP1;PCLAF;RCC1;BTRC;EPHB2;EPHB4;AGFG1;SRRM2;PDHX;EPHA4;SMARCC1;SCAF11;HLA-C;ACTN4;MIF;ASRGL1;INPP4A;TIAM1;SFRP1;SOAT1;SUB1;PFN1;EZR;EPHA2;ANP32A;LPAR2;NLN;TP53BP2;TP53BP1;FADD;DECR1;STAT5B;XRCC6;MICAL3;XRCC1;SMARCA1;PTK2;DCLK1;SMARCA4;TPX2;CCDC88A;TF;SNW1;WNK1;PAF1;CALM3;ATM;CALR;CC2D1A;DDR1;TOP2A;COL18A1;KIF14;AP2A1;ROBO1;KIF15;UCHL1;XPO1;HINT2;DNER;PHGDH;RAC1;CTSD;GABPA;CTSC;CBR1;ZHX2;PBRM1;PARP1;AKR1A1;CACYBP;GFRA1;PALD1;APRT;RHOB;CTTN;ARHGEF2;ARHGEF7;CD44;RAB7A;TAGLN;PCNA;SATB1;HEATR1;TYMS;RELA;PTPA;PAK1;CUX1;GPC1;PGGT1B;MAP4K5;PAK4;MAP4K4;NPM1;SORBS2;MLH1;HNRNPA2B1;TCEA2;TCEA1;PRPF31;KDM1A;BUB1B;PEBP1;CPOX;TTF2;IGF1R;CNDP2;KHSRP;CAPN2;EP300;CAPN1;ARID2;CAST;ZGPAT;LIG1;APLP2;LIG4;CDKAL1;LIG3;TSC1;OXA1L;FANCD2;EEF1A2;CMPK1;PPIA;VCP;PSMD11;YTHDC2;NOP2;SEL1L;STK4;NDRG1;GRK2;NLRP2;MARK2;CBX8;SMAD2;FDPS;SMAD1;SMAD4;PNPT1;SMAD3;SYT1;HSPA5;HSPA4;CAV1;IDH1;MSN;NUP153;ISG15;IGF2R;LIN28A;RFXAP;FGFR2;GSK3B;GSK3A;CHD7;SLC2A1;ILK;PSIP1;CHD5;HSPB1;ADAR;MTR;HMGB1;USP39;CHD1;HK2;LMNB1;RPS4X;LASP1;EEF2K;ALDH2;CA2;CASP3;RBM5;KDM6B;ABCC4;RBM14;PDPK1;BCKDHB;TBC1D9;CIP2A;ARID1A;DCK;ARID1B;TGFBR1;CKAP4;DNM2;EEF1G;PALLD;RASA1;CAT;CDH13;TERF2IP;PLEC;USP15;POLDIP2;USP10;USP11;RAP1GDS1;PARN;CRMP1;CBL;AGPAT1;RNF2;CRYZ;HSPD1;GNA13;MAPK8;MTA1;ALDH1B1;TDG;ERBB2;NAA25;MAPK1;NCAM1;PDLIM5;BUB1;TIMM8A;RRM1;RRM2;MAPK14;SOD2;ERCC4;BAX;KRAS;PTX3;VIM;RBM45
Myopathy	130/415	7.84451e+06	6.24452e+08	0	0	1.89416e+16	3535164735097320	APP;WASHC5;PANK2;RPL3;NFU1;SMCHD1;RPS19;FLAD1;STMN1;LAMP2;NARS2;DAG1;AKT1;KIF21A;AGFG1;G6PD;TPM3;TPM2;PUS1;TPM1;HLA-C;HSPG2;DPM3;PRPF6;STIM1;BIN1;EEF1A2;TFAM;AMPH;MATR3;UTRN;OPTN;ISCU;KHDRBS1;MTMR2;DDX5;VCP;LPL;AAAS;PRKCZ;ACACA;MTM1;LDHA;HNRNPDL;BAG3;CALD1;PGK1;MAP3K20;APOE;HEXIM1;TIA1;SMAD4;HSPA5;EIF2AK4;HARS2;GFAP;SMARCA4;CS;ALB;ALPL;UBA1;SLC25A3;SYNM;ACADVL;MEGF10;CELF1;MTMR14;COX4I1;GBE1;FHL1;RMND1;CHD7;HSPB1;LMNB2;GMPPB;PTBP1;AIFM1;TMEM43;OPA1;CPT2;ANXA6;EPG5;EMD;SPTAN1;TNPO3;BRD2;TPI1;GAA;GLRX5;ACAD9;TWNK;AKR1A1;DNM2;CCNA1;FRG1;COL6A1;MAPT;SLC25A5;SLC25A4;PLEC;LAMA2;IGHMBP2;ETFDH;IBA57;SLC3A2;HMGCR;DNAJB2;POLD3;MSTO1;LMNA;FLNA;FLNB;NCAM1;FLNC;HNRNPA1;PDLIM5;ATF7IP;GSN;AGK;AGL;TXNRD1;LAMB1;GFER;FABP3;EIF3K;HNRNPA2B1;TARDBP;RBM45;PFKM;EIF3A
Lethargy	48/110	8.19658e+06	6.46652e+08	0	0	3.19148e+16	5.94239e+16	NDUFB9;ACADVL;MRPS16;GLDC;RMND1;NDUFB3;SLC2A1;ABAT;DCAF7;FOXRED1;SYNE1;NFU1;CPT2;DBT;ACADM;HADH;EIF2B1;NDUFV1;ATG7;ATG5;MCCC2;EIF2B5;BCKDHA;EIF2B4;EIF2B3;PDHA1;EIF2B2;MMAB;MCCC1;BCKDHB;NDUFA1;ACADSB;SLC25A15;CPS1;TH;PCCA;NDUFS6;IVD;NDUFS4;PCCB;NDUFAF2;NDUFS3;NDUFAF3;NDUFS2;NDUFS1;NDUFAF1;DLD;MMADHC
Fanconi Anemia	98/290	8.41227e+06	6.57795e+08	0	0	2.11424e+16	3.93113e+16	RB1;APP;MRE11;ICAM1;GOLGA4;RPS19;RUVBL2;STMN1;RUVBL1;NBN;EPHB2;BCR;MSH6;SFRP1;SOAT1;MSH2;FANCD2;MSH3;HPRT1;TELO2;NOTCH1;CTBP1;PRKDC;SNU13;GSTT1;AAAS;HIF1A;FHIT;NLN;NLRP2;HMOX1;TP53BP1;SPTBN1;FANCI;XRCC6;SMAD4;GSTM1;SYT1;XRCC5;MTHFR;EIF2AK2;PRDX6;FANCG;SMARCA4;DHFR;TH;WNK1;UBE2T;CDK1;ATM;YWHAE;GSK3B;SLC25A3;WDR48;COX4I1;XPO1;ALDH2;CASP3;UIMC1;RAC1;SPTAN1;ACP1;EDIL3;NELFE;ABCC4;HSP90AA1;PARP1;PAX6;TERF2;DDB1;CAT;MCM4;TOP1;PAFAH1B1;PCNA;UHRF1;GSTP1;USP11;LRP2;RELA;CDC42;MAPK8;POLD1;ERBB2;MAPK1;NCAM1;SF3B1;ATF7IP;GINS2;TIMM8A;NPM1;STAT1;FAH;MLH1;SOD2;MTOR;RAD50;ERCC4
Progressive microcephaly	29/52	8.65593e+06	6.70911e+08	0	0	5185011031132300	9625983944382970	ATP6V1A;CSTB;RNASEH2A;PNKP;BRAT1;SLC2A1;SLC1A4;MED17;EFTUD2;ZNHIT3;VPS53;ATP6V1E1;EXOSC3;SPTAN1;SNAP29;ARFGEF2;WWOX;CASK;COG1;ASNS;AMPD2;PYCR2;SEPSECS;CCDC88A;PTRH2;PPT1;POMK;STAMBP;ACO2
Cerebellar Hypoplasia	58/144	9.20595e+06	7.07337e+08	0	0	2.78317e+16	5149822395854650	SLC25A1;PIGT;KIF14;BUB1B;ABAT;GMPPB;SMPD4;TUBB3;CHMP1A;DAG1;EPG5;PMPCA;PHGDH;CA8;ATP6V1E1;MAP2K2;CASK;VPS13B;VRK1;AMPD2;PAX6;THOC2;WDR73;ARID1A;CIT;GAP43;TUBB2B;WDR81;DKC1;YME1L1;PAFAH1B1;ATP6V1A;PARN;SLC1A3;ADGRG1;ATP5F1A;VPS53;EXOSC8;FLNA;EXOSC3;RBM10;SPTBN2;SMARCE1;NDE1;ASNS;LAMB1;L1CAM;PTK2;SEPSECS;SON;PSAT1;CWF19L1;POMK;TUBGCP6;STUB1;CCDC22;FGFR2;RAB3GAP1
Aase Smith syndrome 2	16/20	1.03875e+08	7.91238e+08	0	0	1.64138e+16	3017292816274160	RPL5;RPS7;RPL11;RPL35A;RPS26;RPS17;RPS28;RPS27;RPS19;RPS29;RPL35;RPL27;RPL15;RPL26;RPL18;RPS24
Hepatocarcinogenesis	157/527	1.12689e+08	8.51044e+08	0	0	1.76509e+16	3230338341800860	TFRC;CSE1L;PEBP1;ENO1;CLU;IGF1R;YY1;PSMD9;RPS6KA3;RUVBL2;SALL4;PEG10;STMN1;TRIM24;AKT1;MAP3K7;CDK5RAP3;TPD52;SRRM2;MAP2K1;G6PD;TICAM2;TPM3;SCAF11;CIRBP;TSC2;ACSL4;CHD1L;SND1;HCFC1;MSH6;MTAP;SFRP1;SOAT1;BIN1;PSME3;ETHE1;NCL;SUB1;TIPRL;NUP98;UBE2V1;S100A8;KHDRBS1;DNMT1;NOTCH1;TSG101;PRKDC;HIF1A;NDRG1;ADH5;MTDH;PRDX2;HSPH1;PRDX1;ATG5;SMAD2;JUN;GSTM1;CBX5;CADM1;HSPA5;PNO1;HSPA4;CAV1;SETD1A;TMEM132A;EPHX1;EIF2AK2;STAM;SMARCA1;DCLK1;IGF2R;SMARCA4;LIN28B;TFCP2;COPS5;LIN28A;CPS1;FASN;ALB;CDK2;COL18A1;SETD2;DDX3X;ARHGAP1;KIF14;AKR1B1;ILK;PIK3CB;GLI3;CKS1B;AKAP12;PTBP1;XPO1;ZMYM2;ALDH2;CASP3;NUP62;ANXA6;DLGAP5;GABPA;ZHX2;RING1;ATP6AP1;EED;PGAM1;DNMT3A;CAD;NME2;DYNLL1;PTGR1;TERF2;APRT;MED23;PKM;ACOX1;RASA1;CDH13;SLC25A13;HDAC1;GSTP1;LAMA4;DCTN4;PTPA;MAPK8;MTA1;ZNF629;MAT2A;ERBB2;IGF2BP1;MAPK1;RICTOR;IGF2BP2;FSD1;PDLIM5;PAK4;SPEN;WWOX;URGCP;STAT3;MBD2;PTPN11;GTF2H2;SSRP1;PTPN13;GFER;MTOR;SULF2;CUL4A;TJP1;MFAP1;ERCC3;APEX1;RAB18;BAX;HDGF
Stomach Neoplasms	230/835	1.1421e+08	8.55223e+08	0	0	1.58846e+16	2.90494e+16	RB1;EIF4A3;PREP;ENO1;RBPJ;MKI67;RPL6;BACH2;ICAM1;RRP9;LGALS3;RPS19;ARL6IP5;AKT1;EPHB2;BTRC;CXADR;DAPK1;CSNK1E;MIF;SFRP1;SUB1;ALDH7A1;EPHA2;PCDH10;PRKDC;IQGAP2;HIF1A;GSPT1;HLTF;TP53BP2;SYMPK;HMOX1;APOE;FADD;SNX5;BTF3;TRAP1;JUN;XRCC6;JAG1;GSTM1;CADM1;XRCC1;MTHFR;PA2G4;HNRNPL;RPS26;RPS27;TH;HNRNPD;ATM;MAGED2;FAT4;CALR;RPS21;BAP1;GSDME;TOP2A;COL18A1;SERPINA1;UBXN1;ARPC1B;PRPF19;MED15;PTPRF;GLI3;AKAP12;TMSB4X;RACK1;ANXA7;NELFB;CTSC;ACAD8;UPF1;PRMT5;ANXA1;ANXA2;PGAM1;ANXA5;CACYBP;PAX6;TERF2;RHOA;SIRT3;COMMD5;GNL3;DDB1;KIF2C;UMPS;CD44;ZNF593;NBAS;ECHS1;PCNA;GSTP1;TYMS;HSPA13;RELA;CAMKK2;PTPA;EXOSC5;RPL13;CKB;RPL15;CTNNA2;CCT7;RPL18;WWOX;NPM1;STAT3;AKR1C3;MLH1;LRPPRC;BOP1;APEX1;SERBP1;CIAPIN1;HSPA1B;PLCD1;MAD2L1;MRE11;PDCD6;PDCD5;BUB1B;HIKESHI;IGF1R;CNDP2;DACH1;CDH2;EP300;FADS1;PDIA3;TPM3;PUS1;CNPY2;RPSA;CDC25C;SDHA;SDHB;MSH6;MSH2;EEF1A2;PPIA;S100A8;PPIC;SNRPB;DNMT1;FKBP2;NOTCH1;KMT2A;CBFB;HTRA1;GSTT1;FBLN1;FHIT;TPR;UBR5;PGK1;NDUFV1;HSPA8;SMAD4;PDHA1;SMAD3;POU2F1;HSPA5;CPSF1;CAV1;M6PR;PTPRA;CDK4;ALB;FGFR2;ITGB1;LGALS3BP;GSK3B;FHL1;HSPB1;PIK3CB;ELAVL1;FLCN;SCRN1;ALDH2;MDK;CA2;CASP3;POLE;APAF1;DNMT3A;ARID1A;TGFBR1;ARFGAP2;BLVRB;NDUFS1;ITGA5;PRKAA1;HDAC2;DDX27;SRC;HDAC1;GMPR2;PARN;SLC3A2;CLCN3;HSPD1;SELENBP1;ERLEC1;MAPK8;MIEN1;MTA1;PTPRZ1;TDG;ERBB2;MAPK1;IGF2BP3;FSD1;NOP56;TAF15;URGCP;BAD;TXNRD1;MAPK14;SOD2;MTOR;PDCD4;BAX;KRAS;VIM;NAXD;NUP37
Arthrogryposis	102/307	1.15387e+08	8.56773e+08	0	0	2.06145e+16	3767834587527850	PLOD1;SMCHD1;KIF5C;STMN1;LAMP2;DAG1;HADH;TPM3;TPM2;PUS1;VPS33B;ALG2;CASK;TSC1;HSPG2;POR;DPM3;STIM1;BIN1;SHPK;MATR3;UTRN;ISCU;VCP;PEX11B;ZMPSTE24;MTM1;BAG3;RBM10;NEK9;SMAD4;TIA1;SMAD3;GFPT1;TBCD;L1CAM;SEPSECS;EIF2S3;UBA1;FGFR2;FKBP10;ACADVL;CNTNAP1;MEGF10;ITGB4;GBE1;FHL1;KIF14;ETFA;ETFB;SYNE2;SYNE1;GMPPB;SMPD4;TMEM43;CPT2;PSD3;NEFL;ACADM;EMD;ADSL;ANXA3;GAA;ATRX;PEX1;TGFBR1;DNM2;HADHB;HADHA;RRM2B;PEX3;COL6A1;PEX5;DCX;ITGA6;SLC25A4;PLEC;CTDP1;LAMA2;IGHMBP2;ETFDH;IBA57;LMNA;ERBB2;FLNA;FLNB;FLNC;EXOSC3;HNRNPA1;DYNC1H1;PEX19;AGL;STAT3;GFER;GDAP1;PEX14;PSMB8;POMK;VIPAS39;AGRN;PFKM;CUL4B
Frontotemporal Lobar Degeneration	44/98	1.18428e+07	8.72026e+08	0	0	3357154427388540	6127325378854720	APP;KHDRBS1;VCP;RBM8A;DCTN1;DCTN4;DCUN1D1;SLC1A3;PTBP1;ATXN2;YWHAQ;PCBP2;NUP62;APOE;HNRNPA1;NELFE;SNCA;UBQLN2;SRRM2;HNRNPA3;RRM2;TAF15;FUS;PNO1;SIGMAR1;CDC7;SYP;SOD2;GFAP;LSM2;NPC1;EIF3K;HMBS;CHMP2B;TMEM106B;UBAP1;MATR3;MAPT;PFN1;TARDBP;RBM45;INA;OPTN;RAN
Lung Neoplasms	308/1177	1.26581e+08	9.15099e+08	0	0	1.48698e+16	2.70407e+16	RB1;TFRC;EHMT2;NUDT1;KEAP1;ENO2;MKI67;GLS;SMC2;LGALS3;PSMD4;TRIM28;PPP2R1B;DPYSL5;AKT2;BSG;STMN1;AKT1;BTRC;EPHB4;TMPO;SRRM2;SMARCC1;PRKCI;CXADR;DAPK1;LDOC1;DICER1;ANK3;MIF;SND1;EML4;NISCH;SFRP1;POR;EWSR1;SUB1;MAP1B;XRN2;VDAC1;HPRT1;EZR;EPHA2;ANP32A;PRKDC;SHMT1;LPAR2;XPC;HIF1A;PRKCZ;ADH5;MTDH;LDHB;LDHA;PRDX1;RAD21;EPB41L3;HMOX1;APOE;PLCG1;FADD;DECR1;STAT5B;JUN;JAG1;GSTM1;CADM4;CADM1;XRCC5;PNO1;EIF2AK2;XRCC1;MTHFR;PRRC2C;SMARCA1;PRDX6;PBX1;PTK2;SMARCA4;PRRC2A;TPX2;TF;EIF5;RPS29;FASN;MAGED4;ATM;CALR;ADA;BAP1;DDR1;CDKN1C;SUV39H2;COL18A1;FEN1;SERPINA1;KIF14;CLTB;CTCF;ARHGAP5;ROBO1;UCHL1;XPO1;AIFM1;PEA15;RAC1;GABPA;PBRM1;ANXA1;ANXA2;PARP1;PAWR;KIF22;RHOA;RHOB;HADHA;PSMA4;PTMA;CD44;PCNA;GSTP1;USO1;TYMS;RELA;PTPA;NSD3;PGRMC1;CUX1;LMNA;PGGT1B;FLNB;RICTOR;PCNT;EPS15;MAP4K4;NPM1;GSN;GSS;STAT3;DAB2IP;AKR1C3;MLH1;LETM1;RIT1;GSTA4;APEX1;HNRNPA2B1;HDGF;MAD2L1;PDCD6;FMR1;TNC;CLU;MAGED4B;TUBB3;NBN;MAP2K1;MAP2K2;IST1;TSC2;RPSA;VRK1;TSC1;POU3F2;MSH6;ACLY;MSH2;STIM1;NCL;SRSF2;NHP2;AMPH;PPIA;SLC27A4;DNMT1;NOTCH1;SEL1L;PXN;HTRA1;LPL;GSTT1;FHIT;FBLN5;BAG6;SDCBP;BAG3;DVL2;DVL3;MAP2K7;SMAD2;TFAP2B;HSPA8;SMAD1;SMAD4;SMAD3;HSPA5;FUS;UBE2C;WFS1;HSPA4;CAV1;ALYREF;CBX2;EPHX1;ISG15;EEF2;IGF2R;MOB4;REEP5;CDK4;UBE2T;RIOX2;CPE;SERINC1;CLPTM1L;GCLM;NES;FGFR2;ITGB1;LGALS3BP;YWHAE;SLC25A3;DDX3X;ITGB4;SLC2A1;ILK;HSPB1;ARRB1;MTR;PIK3CB;HMGB1;ELAVL2;HK2;PPP1R9B;HK1;PTBP1;FLCN;YWHAQ;ALDH2;SIN3A;CASP3;ME2;POLE;RBM5;EIF5A;ABCC4;HSP90AA1;GPX1;CAD;DNMT3A;TBC1D9;RPS3A;CIP2A;TGFBR1;CREB1;PKM;COL6A1;ATG4B;CDH13;ITGA5;TOP1;GAPDH;CRK;USP14;LRP1;SRC;SRSF1;RPL36A;SLC3A2;NTN1;CDC42;SELENBP1;NXF1;MAPK8;CBS;TDG;ERBB2;IGF2BP1;UBQLN1;MAPK1;NCAM1;EIF4E;PDLIM4;BUB1;IGBP1;SPEN;NTRK2;USP25;MARCKSL1;RRM1;BAD;CDC5L;PTPN11;MAPK14;SOD2;MTOR;CUL4A;MARCKS;ERCC3;SST;ERCC4;PDCD4;BAX;EIF3E;KRAS;VIM;ABCE1;RBMX
Medulloblastoma	172/590	1.2709e+08	9.15099e+08	0	0	1713254695906850	3.11486e+16	RPL30;SMARCB1;TFRC;TNC;EHMT1;IGF1R;PSMD9;TUBB3;KHSRP;STMN1;DAG1;AKT1;EP300;NBN;EPHB2;BTRC;EPHB1;EPM2A;SRRM2;MAP2K1;USP7;MAP2K2;TICAM2;DAPK1;TPM3;CTNNBIP1;LIG4;TSC2;SOX11;TSC1;DICER1;BCR;MSH6;SFRP1;MSH2;SUB1;EZR;MAD1L1;DNMT1;NOTCH1;KHDRBS3;L3MBTL2;PRKDC;GSTT1;HIF1A;FHIT;UBE2J1;C3;PRDX3;LDHB;GRK5;BAG3;KIF3A;DVL2;NLRP2;HMOX1;MAP2K7;GCN1;FZD2;GSTM1;SMAD3;CADM1;SYT1;PNO1;IDH1;GFAP;DHFR;TF;LIN28B;CDK6;WNK1;RIOX2;CDK1;GNAS;ATM;CALM3;GRB2;RPS20;NES;ITGB1;COL18A1;GSK3B;DDX3X;MCM7;DDX46;KIF14;PSIP1;PIK3CB;HMGB1;ELAVL1;GLI3;HK2;GLI2;ROBO1;AKAP12;PTBP1;SCML2;LASP1;EEF2K;MDK;SUFU;DNER;DHX16;KIF1B;DLAT;RAC1;CTNNBL1;BRD3;BRD2;HSP90AA1;PARP1;PAWR;PAX3;AHSA1;TBC1D9;PAX6;SYP;DYNLL1;GNL3;DNM2;ASPM;VCAN;PKM;MMP15;EEF1D;MCM3;DCX;MCM4;BCAT1;CRK;PAFAH1B1;MCM2;PLEC;SF3B2;PRKAA1;PCNA;POLDIP2;HDAC1;UHRF1;SF3B6;CRMP1;OVCA2;NTN1;RELA;MNT;MAPK8;CUX1;POLD1;ERBB2;MAPK1;RICTOR;EIF4E;BRD4;SNCA;MARCKSL1;GSN;SLC16A1;GSR;STAT3;DAB2IP;MLH1;MAPK14;LRPPRC;MTOR;MEIS1;PHF5A;SST;APEX1;PDCD4;LAMTOR2;VIM;METAP2
Cryptorchidism	129/414	1.27647e+07	9.15099e+08	0	0	1.8791e+16	3.41556e+16	ANKLE2;SMARCB1;FMR1;INPPL1;EHMT1;BUB1B;SMC3;IGF1R;PPP1CB;SOX3;GRIP1;SMCHD1;SALL1;DAG1;EP300;ARID2;MAP2K1;TSPYL1;MAP2K2;LIG4;SOX11;IFT80;HSPG2;MID1;POR;TBC1D20;PRKAR1A;DKC1;FANCD2;SPECC1L;ANOS1;SMS;FTO;KMT2A;PEX11B;B3GLCT;NEDD4L;LPAR2;HTRA2;XPC;UBR1;MTM1;EMG1;RAD21;MIER1;DVL3;SMAD4;JAG1;FZD2;ZBTB16;PYCR1;SMARCA4;EXT2;HNRNPK;EIF2S3;LAS1L;TBCE;NF1;STT3A;UBA1;FAT4;DHCR7;CCDC22;STT3B;FGFR2;BRWD3;CDKN1C;KDM5A;NUMA1;CHD7;CHD4;CTCF;PHF6;GLI3;SYNE2;GLI2;PHF8;NIPBL;SIN3A;CASP3;PHGDH;NELFA;ATPAF2;ANXA5;ATRX;PAX6;PEX1;SMC1A;ARID1A;ARID1B;ACTA2;PACS1;PEX3;PEX5;SOS1;CD44;SEC23A;RPL10;HDAC8;CBL;POLD1;NSD2;FLNA;FLNB;GPC4;LRIG2;SMARCE1;WWOX;PEX19;NAA10;PTPN11;ATP2B1;GFER;PEX14;LETM1;RIT1;FRAS1;POLR3B;ERCC3;ERCC4;RAB18;POMK;RAB3GAP2;KRAS;TAF6;PNPLA6;MEGF8;RAB3GAP1;CUL4B
Pachygyria	43/95	1.2842e+08	9.15099e+08	0	0	340659128679962	6189960715891300	ATP6V1A;VAC14;ANKLE2;NUP107;RMND1;KIF14;ETFDH;KATNB1;ETFA;ETFB;WDR62;OSGEP;NSDHL;KIF5C;ZNHIT3;DAG1;PHGDH;ATP6V1E1;SNAP29;CDK5RAP2;DYNC1H1;CEP135;NDE1;TBCB;LAMB1;PYCR2;WDR73;CIT;ASPM;CCDC88A;TUBB2B;CDK6;KIF2A;TBC1D20;PSAT1;DCX;RAB18;POMK;RAB3GAP2;TUBGCP6;DCHS1;RAB3GAP1;PAFAH1B1
Hematologic Neoplasms	164/557	1.31204e+08	9.27453e+08	0	0	1.73656e+16	3.15171e+16	RB1;RPL5;APP;RPL31;FMR1;BUB1B;TXNDC15;ICAM1;IGF1R;YY1;RABGEF1;LGALS3;RPS17;PNP;TFG;RPS19;STMN1;RPL36;AKT1;PIP4K2A;EP300;NBN;NUP214;G6PD;CXADR;RPS7;TPM4;HLA-C;COG1;LIG4;BCR;EML4;MSH6;MSH2;SOAT1;PRKAR1A;DKC1;FANCD2;SRSF2;NHP2;SBDS;RPL27;NUP98;RPL26;NOTCH1;KMT2A;PCDH10;MAZ;MTTP;BCL10;AAAS;FHIT;ZFP36L2;MAP2K7;CD276;FANCI;SMAD2;UVRAG;STAT5B;HSPA5;HSPA4;UBE2C;IDH1;IDH2;MTHFR;EIF2AK2;XRCC1;PBX1;FANCG;MLLT11;CDK9;RPS26;RPS28;LIN28B;HNRNPK;CDK6;RPS27;LIN28A;CDK4;RPS29;UBE2T;CDK2;CDK1;NF1;ATM;CALR;ANP32B;NOP10;RPS24;WRAP53;TOP2A;YWHAE;CNTNAP1;PIK3CB;KIF11;HMGB1;PHF6;MYDGF;PCM1;XPO1;ZMYM2;DNER;PBK;BRD2;HSP90AA1;RBM15;APAF1;RFC1;ATRX;DNMT3A;NME2;TBC1D9;CIP2A;DCK;TGFBR1;CKAP4;CCNA1;NCOR1;TERF2IP;NAF1;TOP1;CD44;PAFAH1B1;PRKAA1;STOML2;LRP1;SRC;RPL11;PARN;U2AF1;TYMS;RGPD2;CBL;MALT1;PSMB6;NSD3;PTPA;FIP1L1;LMNA;ERBB2;NCAM1;RPL15;RPS27A;SF3B1;EIF4E;MARCKSL1;NPM1;MTX1;STAT3;PLEKHA5;RPL35A;PTPN11;TUBB4B;MLH1;MTOR;MEIS1;ERCC4;PRPF31;KRAS;TRIP13;RBM45;TRIM33;SIPA1;MAD2L1
Neurogenic Muscular Atrophy	81/228	1.32685e+08	9.30477e+08	0	0	2278791412668960	4133243760863570	GSK3B;GBE1;HEXB;FHL1;ADK;SMCHD1;AIFM1;OPA1;NARS2;DAG1;AKT1;PHGDH;KIF1A;CA8;MCCC2;EPHA4;ADSL;TPI1;TPM2;DARS2;AMPD2;HSPG2;AFG3L2;TUBB2B;WDR81;RRM2B;PRKAR1A;NDUFS6;FRG1;COL6A1;NDUFS4;NDUFS3;NDUFS2;MATR3;NDUFS1;PFN1;OPTN;PLEC;NDUFB9;VCP;DCTN1;PNKP;NDUFB3;FOXRED1;MTM1;ATXN2;LMNA;FLNA;EXOSC3;HNRNPA1;NDUFV1;UBQLN2;PNPT1;TAF15;MDH2;FUS;NDE1;GFPT1;TBCD;NDUFA1;PYCR2;ERLIN2;PSMB8;REEP1;SUCLA2;WNK1;GLB1;VAPB;PSAT1;HNRNPA2B1;CHMP2B;OGDH;NDUFAF2;GNAS;POMK;NDUFAF3;ATM;ALDH18A1;NDUFAF1;TARDBP;PFKM
Muscle Weakness	110/339	1.35506e+08	9.4278e+08	0	0	1.99129e+16	3607594248303800	APP;SMARCB1;FMR1;DCAF7;NFU1;STMN1;DAG1;TPM3;TPM2;TPM1;ALG2;CASK;VRK1;PGD;SDHA;HSPG2;AFG3L2;DPM3;PRPF6;STIM1;BIN1;PRKAR1A;HMBS;EEF1A2;MATR3;PFN1;UTRN;OPTN;ISCU;VCP;PEX11B;AAAS;NDRG1;ZMPSTE24;MTM1;PSAP;NDUFV1;CAV1;GFPT1;TBCD;MTHFR;ERLIN2;L1CAM;EXT2;NDUFAF2;GNAS;NF1;NDUFAF3;NDUFAF1;GPI;GSK3B;ACADVL;ACY1;GBE1;HEXB;MTMR14;FHL1;HSPB1;ETFA;ETFB;SYNE1;GMPPB;CPT2;SMPD1;TRIM2;NEFL;KIF1B;TNPO3;NELFE;TSFM;GAA;ACAD9;TWNK;DARS2;DNM2;PKM;VGF;NDUFS6;NDUFS4;PEX5;NDUFS3;NDUFS2;NDUFS1;SOS1;SLC25A4;NDUFB9;PRKAA1;PCNA;RNMT;NDUFB3;ETFDH;FOXRED1;LMNA;EXOSC8;NCAM1;FLNC;FSD1;CNNM2;AGK;AGL;TXNRD1;NDUFA1;IMMT;PTPN11;PSMB8;RIT1;EIF3K;POMK;KRAS;PFKM
Colonic Neoplasms	216/778	1.61575e+07	1.11537e+10	0	0	1604303032335000	2.87826e+16	APP;ENO1;MKI67;ICAM1;LGALS3;CDC23;FDXR;DAG1;AKT1;EPHB2;BTRC;CDK5RAP3;DDX17;CXADR;CACNA2D1;HLA-C;SCRIB;SND1;TIAM1;BIN1;PSME1;PSME2;HPRT1;EZR;PLPP3;TTYH2;LPAR2;HIF1A;PRKCZ;SNX1;PRDX1;HLTF;MAP7;SYMPK;HMOX1;SNX9;DECR1;JUN;GSTM1;FZD2;MTHFR;L1CAM;CP;PTK2;SRPK1;WNK1;FASN;CDC16;FAT1;NMT1;ATM;CALR;BAP1;OGFR;TOP2A;HIP1;ACY1;AKR1B1;GLI3;GLI2;NIPBL;AIFM1;UIMC1;DHX16;RAC1;CLIC1;GABPA;CBR1;PARP1;PRMT1;NME2;PAWR;KIF22;SRP9;RHOA;PALD1;APRT;UMPS;DLD;CD44;TAGLN;DTYMK;AHCY;PCNA;TYMS;RELA;CKB;BRD8;BRD4;TIGAR;SLC16A1;STAT1;STAT3;MLH1;PSMB8;APEX1;NDUFA13;MRE11;KDM1A;INPPL1;CLU;IGF1R;CDH2;RUVBL1;CFL1;NRCAM;KPNA2;CAST;TPD52;G6PD;TPM3;TSC1;MSH6;MSH2;MSH3;FSCN1;S100A8;ANAPC1;DDX5;DNMT1;KHDRBS3;NOTCH1;DIABLO;YTHDC2;PXN;HTRA2;LPL;GSTT1;FHIT;NDRG1;ATXN2;PGK1;MAP2K7;MARK2;FDPS;HSPA8;SMAD4;SMAD3;SYT1;HSPA5;UBE2C;CAV1;OGA;DSTN;BCL9;DLG1;REEP5;CDK2;RIOX2;GNAS;SRPRB;ITGB1;LGALS3BP;GSK3B;KDM5B;DDX46;ITGB4;SLC2A1;ATP2A2;ILK;HSPB1;PIK3CB;HMGB1;ELAVL1;HK2;MDK;CASP3;CA8;ACP1;EDIL3;YWHAH;KDM6B;ABCC4;HSP90AA1;RFC1;DNMT3A;TBC1D9;TGFBR1;ACTA2;GAP43;PKM;PALLD;CAT;MCM5;ITGA5;GAPDH;MCM2;HDAC2;SRC;UHRF1;NTN1;MAPK8;MAT2A;ALDH1B1;U2AF2;POLD1;ERBB2;IGF2BP1;MAPK1;CSK;EIF4E;SPEN;PTPN1;BAD;DEK;MAPK14;SOD2;MEIS1;SCD;EIF3I;PDCD4;BAX;EIF3E;KRAS;ABCE1;METAP2
Muscle degeneration	89/259	1.63975e+08	1.12316e+09	0	0	2166474262792050	3883652075426970	GBE1;HEXB;FHL1;ADK;CISD2;ATP2A2;SMCHD1;AIFM1;OPA1;NARS2;DAG1;PHGDH;KIF1A;CA8;DNM1L;NELFE;MCCC2;CCT3;EPHA4;ADSL;TPI1;GAA;TPM2;DARS2;AMPD2;HSPG2;AFG3L2;TUBB2B;WDR81;RRM2B;PRKAR1A;NDUFS6;FRG1;COL6A1;NDUFS4;NDUFS3;NDUFS2;MATR3;NDUFS1;PFN1;UTRN;OPTN;PLEC;NDUFB9;VCP;LAMA2;DCTN1;PNKP;NDUFB3;CRMP1;FOXRED1;MTM1;ATXN2;LMNA;FLNA;EXOSC3;HNRNPA1;NDUFV1;UBQLN2;HEXIM1;PNPT1;TAF15;MDH2;FUS;NDE1;GFPT1;TBCD;NDUFA1;PYCR2;ERLIN2;PSMB8;REEP1;SUCLA2;WNK1;GLB1;VAPB;PSAT1;HNRNPA2B1;CHMP2B;OGDH;NDUFAF2;GNAS;POMK;NDUFAF3;ATM;ALDH18A1;NDUFAF1;TARDBP;PFKM
Malignant neoplasm of liver	222/805	1.85833e+08	1.26309e+09	0	0	1.58989e+16	2.83016e+16	ICAM1;PSMD9;LGALS1;BSG;TRIM24;PCLAF;AKT1;EPHB2;SRRM2;RBFOX2;MAP1S;CIRBP;ACSL4;HSPG2;HCFC1;HMBS;NUP98;CRABP1;XPC;PIK3R1;HIF1A;MTDH;PRDX2;LDHA;PRDX1;HMOX1;DECR1;JUN;GSTM1;CADM1;XRCC5;ST13;PNO1;XRCC1;MTHFR;PTK2;FASN;FUBP1;CALM3;HNRNPC;BAP1;OGFR;COL18A1;SETD2;SERPINA1;ARHGAP1;AKR1B1;CTCF;ROBO1;NUDCD3;XPO1;ZMYM2;XPO4;SMPD1;ANXA6;RACK1;ANXA7;PHGDH;RAC1;GABPA;ZHX2;ANXA2;ANXA3;PGAM1;DYNLL1;GNL3;TOX3;UGDH;PSMA4;NCOR1;CTTN;CD44;APCS;TAGLN;OAT;PCNA;SATB1;GSTP1;HSD17B4;RELA;CAMKK2;PTPA;NSD3;RAE1;EXOSC2;NPM1;TIGAR;GOLM1;STAT3;MBD2;ATAD2;FAH;MLH1;RIT1;APEX1;HNRNPA2B1;TRIP10;CSE1L;IGF1R;AKR7A2;SLC39A6;NBN;KPNA2;ARID2;GTF2I;G6PD;MAP2K1;TICAM2;TPM3;VRK1;TSC1;CDC25C;CLIP2;HGS;GEMIN4;MAD1L1;ISCU;DNMT1;TSG101;NOTCH1;KMT2A;PSMD14;CUL3;FHIT;NDRG1;ACAT1;HSP90B1;GRK2;HNRNPDL;CALD1;MAN2A1;NLRP2;THEM4;MAP2K7;TXNDC5;HSPA9;CBX5;HSPA5;WSCD1;API5;CAV1;IDH1;IDH2;ASNS;EIF2S2;EIF2S1;NDC80;IGF2R;MAVS;EIF2S3;CPS1;CDK4;MOB2;CDK2;RIOX2;UBA2;NF2;OGT;TRIM71;LGALS3BP;DDX3X;CELF1;SLC2A1;HSPB1;ARRB1;CHD4;MTR;ARRB2;PIK3CB;HMGB1;HK2;LMNB1;CKS1B;PTBP1;SCPEP1;FLCN;ALDH2;CASP3;UBTF;WDR5;POLE;HSP90AA1;HSDL2;EED;TBC1D9;ARID1A;VCAN;CREB1;PKM;GAPDH;PRKAA1;HDAC2;HDAC1;SRSF1;SLC3A2;HDAC8;HDAC6;DNAJB1;MAPK8;MAT2A;VPS53;ERBB2;IGF2BP1;MAPK1;FSD1;HNRNPA1;EIF4E;MARCKSL1;URGCP;PTPN11;MAPK14;SOD2;MTOR;PML;CUL4A;MARCKS;SCD;EIF3I;PDCD4;BAX;KRAS;PPIL3
Huntington Disease	180/627	2.00322e+08	1.35118e+10	0	0	1.67708e+16	2972784741700900	APP;TCERG1;WASHC5;TFRC;FMR1;TNC;KEAP1;ABAT;UBE3A;NPEPPS;DPYSL2;KHSRP;AKT1;EPHB2;BTRC;EPHB1;KPNA1;SKP1;SRRM2;NSF;MAP2K2;MAP1S;TSC1;PGD;PDIA6;MSH2;MSH3;PSME3;EEF1A2;SRSF6;ALDH7A1;OPTN;KHDRBS1;PDE1B;DIABLO;GLO1;CUL1;LPAR2;LPL;SLC1A3;HTRA2;XPC;LIN7A;BCL10;MTDH;C3;ATXN2;RRS1;HMOX1;TPPP;APOE;ATG7;DECR1;SPTBN2;HSPA8;F8A1;XRCC6;HACE1;F8A2;F8A3;SETDB1;PNO1;FUS;HSPA4;CAV1;MTHFR;EIF2AK2;LNPEP;CP;GFAP;TH;DLG3;ATG16L1;ALB;PPT1;ATM;CALM3;NF2;UBE2K;ADA;FGFR2;GSK3B;SETD2;FEN1;HIP1;CPQ;AKAP8L;SLC2A1;ATP2A2;PSIP1;PIK3CB;PTBP1;GYS1;PCM1;UCHL1;AIFM1;CASP3;NUP62;WDR5;NEFL;PHGDH;RAC1;DNM1L;GABPA;NELFE;CAP1;PRMT5;CCT2;HSP90AA1;PPP1R12A;APAF1;ANXA3;ATRX;SIGMAR1;AHSA1;TBC1D9;PRPF40A;SIRT2;SERPINB6;APRT;CREB1;NPC1;TRAF6;CAT;DCX;TMEM106B;MAPT;CRK;GAPDH;PTMA;HDAC2;PCNA;POLDIP2;HDAC1;DCTN4;HTT;HDAC8;HDAC6;ADD1;HSPD1;DNAJB2;MAPK8;CUX1;CBS;LMNA;UBQLN1;MAPK1;NCAM1;CKB;EIF4E;UBQLN4;BRD4;UBQLN2;SNCA;ATF7IP;NTRK2;TXNRD1;GSR;STAT3;MBD2;NDUFA1;TUBB4B;PTPN13;MLH1;MAPK14;SORL1;DNAJA1;MAPK10;PSMC6;SST;PSAT1;APEX1;DNAJA2;TRIP10;BAX;PKN2;RGS12;SCLY;TARDBP;RAN
Broad flat nasal bridge	107/330	2.22207e+07	1.48744e+09	0	0	1.98829e+16	3503820118716740	RB1;WASHC5;SMARCB1;IFT172;CTNND2;IGF1R;GRIP1;EP300;ARID2;MAP3K7;SOX5;GTF2I;CSNK2A1;RPS7;TPM2;VPS33A;LIG4;CASK;SOX11;HSPG2;MID1;GNPAT;CLIP2;PRPF4;PRPF6;TBC1D20;PRKAR1A;SPECC1L;ADNP;SNRNP200;CTBP1;FLII;PEX11B;PIK3R1;PRPF8;RAD21;DVL3;RBM10;FZD2;PDHA1;LARP7;IFT122;SMARCA4;SON;TUBGCP6;DCHS1;UBA1;FAT4;DHCR7;TUBGCP4;CCDC22;ACY1;HCCS;SMG9;GLI3;SIN3A;SUFU;SH3PXD2B;UFD1;NELFA;CTSD;SNAP29;IFT140;RFC2;ATRX;PAX3;AP3B1;PEX1;BAZ1B;ARID1A;ARID1B;ACOX1;PEX3;PEX5;ATP6V1B2;POLR1D;UMPS;SEC23A;IDUA;ARVCF;TCOF1;PUF60;LMNA;NSD2;FLNA;FLNB;AGA;GPC4;PCNT;SMARCE1;PEX19;NAA10;USP9X;STAT3;PTPN11;PEX14;LRPPRC;LETM1;FRAS1;IMPDH1;RAB18;RAB3GAP2;PRPF31;MEGF8;SEC24C;RAB3GAP1;NECTIN1
Dysmorphic facies	40/87	2.37704e+07	1.57921e+09	0	0	3504431940593950	6151969309356310	GCDH;MRPS16;AHCY;CTDP1;RPL10;CHD7;ETFDH;EHMT1;HSD17B4;ETFA;HCCS;SMG9;ETFB;PEPD;HDAC8;IGF1R;RPS17;NIPBL;NAGLU;FLNA;POLE;HIBCH;WWOX;ADSL;MANBA;SSR4;TALDO1;SOX11;PTPN11;L1CAM;THOC6;ALDH6A1;LAS1L;KIF4A;PEX5;MYH9;TAF6;ALDH18A1;FGFR2;CUL4B
Delayed speech and language development	78/220	2.70269e+08	1.78216e+10	0	0	2270603115187360	3.95685e+16	SETD2;IFT172;TECR;ADK;SLC2A1;HNRNPU;EHMT1;UBE3A;CWC27;PHF8;IGF1R;PPP1CB;EFTUD2;RPS6KA3;NSDHL;NIPBL;AIFM1;SIN3A;DAG1;EP300;PMPCA;ATP6V1E1;AASS;SOX5;GAMT;ADSL;CSNK2A1;COG6;ATP6AP2;DYRK1A;PEX1;ARID1A;ARID1B;ASPM;ALDH5A1;WDR81;PRKAR1A;PACS1;PRKD1;TNIK;ALDH7A1;SF3B4;ATP6V1A;VAC14;KMT2A;LAMA1;FLII;STXBP1;PIK3R1;WDR62;CBL;HDAC8;GSPT2;HSD17B10;DHX30;PGK1;FLNA;AGA;SPTBN2;DYNC1H1;NLGN4X;CRADD;USP9X;KIDINS220;HUWE1;PYCR1;L1CAM;CP;LRPPRC;SLC6A8;EIF2S3;TH;LAS1L;DLG3;PRKRA;NF1;TPP1;BRWD3
Death in early childhood	45/104	3.24316e+07	2.12271e+10	0	0	3142310074408780	5418641359995680	WASHC5;ISCA2;AARS2;NAXE;GLDC;ITGB4;IDUA;BRAT1;PEX11B;RMND1;HTRA2;HDAC6;NADK2;EMG1;PSAP;EPG5;GPC4;DNM1L;CRTAP;TSPYL1;PEX19;COG6;MRPS22;VPS33B;PEX1;MLH1;SUOX;PHOX2B;PEX14;TUFM;DNM2;MSH6;MSH2;ACOX1;PEX3;GLB1;PEX5;DCX;TFAM;ALPL;ITGA6;KRAS;CCDC22;SNRPB;PLEC
Nasal bridge wide	107/333	3.78109e+07	2.44446e+09	0	0	1.96153e+16	3352385304623180	RB1;WASHC5;SMARCB1;IFT172;CTNND2;IGF1R;GRIP1;EP300;ARID2;MAP3K7;SOX5;GTF2I;CSNK2A1;RPS7;TPM2;VPS33A;LIG4;CASK;SOX11;HSPG2;MID1;GNPAT;CLIP2;PRPF4;PRPF6;TBC1D20;PRKAR1A;SPECC1L;ADNP;SNRNP200;CTBP1;FLII;PEX11B;PIK3R1;PRPF8;RAD21;DVL3;RBM10;FZD2;PDHA1;LARP7;IFT122;SMARCA4;SON;TUBGCP6;DCHS1;UBA1;FAT4;DHCR7;TUBGCP4;CCDC22;ACY1;HCCS;SMG9;GLI3;SIN3A;SUFU;SH3PXD2B;UFD1;NELFA;CTSD;SNAP29;IFT140;RFC2;ATRX;PAX3;AP3B1;PEX1;BAZ1B;ARID1A;ARID1B;ACOX1;PEX3;PEX5;ATP6V1B2;POLR1D;UMPS;SEC23A;IDUA;ARVCF;TCOF1;PUF60;LMNA;NSD2;FLNA;FLNB;AGA;GPC4;PCNT;SMARCE1;PEX19;NAA10;USP9X;STAT3;PTPN11;PEX14;LRPPRC;LETM1;FRAS1;IMPDH1;RAB18;RAB3GAP2;PRPF31;MEGF8;SEC24C;RAB3GAP1;NECTIN1
Malignant neoplasm of ovary	492/2026	3.79007e+07	2.44446e+09	0	0	1.35557e+16	2.31644e+16	RB1;CYFIP2;MDC1;NUP107;TFRC;SMC3;RBPJ;BACH2;DCAF1;PSMD9;RABGEF1;MPRIP;AKT2;NAMPT;STMN1;AKT1;NUP214;WDHD1;PRKCI;CXADR;RBFOX2;ACOT7;DAPK1;SOX11;DICER1;WDR77;NISCH;MTHFD1;EWSR1;PRKAR1A;HOXB4;ANOS1;TARS2;HPRT1;LRPAP1;CTBP2;SHMT1;NEDD4L;XPC;BCL10;IQGAP1;IQGAP2;PRKCZ;HIF1A;MTDH;C3;PRDX2;LDHA;RAD21;EPB41L3;MYO6;HMOX1;ATG7;ATG5;JUN;JAG1;GSTM1;RDX;MTHFR;LNPEP;CDC7;L1CAM;CP;PBX1;DHFR;CS;MLLT11;EIF5;EIF6;FASN;GIPC1;AGO2;PPT1;HNRNPC;CDK12;CDKN1C;OGFR;GPI;SETD2;CTCF;GLI2;ING4;ATIC;CHAF1A;IMPA1;PEA15;ANXA6;SPIN1;EMD;NELFE;APPL1;BRD2;ANXA2;ANXA3;ANXA5;RRAS2;PAWR;GNL3;DDB1;PLCB3;BDH2;ANGPTL2;TKT;DLD;GSTP1;OVCA2;CKB;SRSF10;JAM3;BRD4;WWOX;STAT1;MBD2;STAT3;TUBB4B;LRPPRC;APEX1;SERBP1;PKN1;HSPA1B;MRE11;PDCD6;CSE1L;CTNND2;FMR1;CLU;YY1;NPEPPS;DACH1;LAMP1;SALL2;TUBB3;SALL4;FNTB;RUVBL1;NBN;MAP3K7;LZTS1;GTF2I;PIAS4;TPD52;MAP2K1;USP7;MAP2K2;TICAM2;SWAP70;CTNNBIP1;RPSA;CDC25C;EMSY;MSH6;RINT1;CLIP2;RAB31;MSH2;MSH3;RAB35;SRSF3;MAD1L1;FKBP5;DNMT1;NOTCH1;KMT2A;CBFB;CUL3;GSTT1;RASAL2;CORO1A;FHIT;HSP90B1;RAP1B;STIP1;ATXN2;HNRNPDL;BAG3;UBR5;PGK1;MAP2K7;CD276;UVRAG;ZBTB16;ASNS;NDC80;GGCT;BCL9;CDK6;REEP5;CDK4;ALB;CDK2;CDK1;NF1;PLXNB1;OGT;NES;ITGB1;SLC25A3;ITGB4;ARRB1;PIK3CB;SYNE1;PTBP1;SART3;MDK;PSD3;DGCR8;ITGAV;PELP1;EIF5A;HSP90AA1;APAF1;DST;DNMT3A;AHSA1;PTBP2;ASPM;PKM;ACTBL2;ITGA5;BCAT1;SOS1;GAPDH;CRK;RNF31;PRKAA1;HDAC2;LRP1;SRC;UHRF1;HDAC1;HM13;NTN1;HDAC6;CDC42;SELENBP1;VPS51;PTPRZ1;IGF2BP1;IGF2BP3;CSK;IGF2BP2;FSD1;WASF1;EIF4E;WASF3;SMARCE1;NTRK2;PTPN1;MARCKSL1;SLC35A4;PTPN12;MTOR;PML;CUL4A;RAD50;SST;PSAT1;DNAJA2;PDCD4;STUB1;P4HB;EIF3A;AHCYL1;KEAP1;MKI67;ICAM1;LGALS3;RPS6KA3;SOX3;LGALS1;TRIM28;PPP2R1B;SNRPD1;RPS6KA2;BSG;PCLAF;EPHB2;EPHB4;EPHB3;SCAF11;HLA-C;ACTN4;P3H3;MIF;ASRGL1;SFRP1;SOAT1;TFAM;LAP3;PFN1;PLPP3;EPHA2;EPB41;LPAR2;PIK3R1;PCBP1;MAP6;APOE;TP53BP1;STAT5B;GREB1;XRCC1;PTK2;SMARCA4;SRPK1;STAG1;WNK1;MAGED4;PAF1;MAGED2;CALM3;ATM;BAP1;DDR1;TOP2A;COL18A1;FEN1;KIF14;AKR1B1;AKAP12;PCM1;UCHL1;XPO1;ZMYM2;NUDCD1;DNER;PHGDH;RAC1;CTSD;GABPA;CBR1;PARP1;NME2;KIF22;APRT;RHOB;TOX3;ALDH5A1;CTTN;KIF2C;CD44;PCNA;NEDD8;HSD17B7;TYMS;RELA;GNAI2;CAMKK2;PAK1;PGRMC1;CUX1;LMNA;PAK2;PAK4;MLH1;TRIP10;PRPF31;MAD2L1;GUCY1B1;KDM1A;BCCIP;BUB1B;PEBP1;CPOX;NUCKS1;IGF1R;POTEKP;MAGED4B;COTL1;CAPN2;EP300;CAST;PDIA3;ANXA11;LIG4;TSC2;TSC1;PPP4R3A;PRPF4;FANCD2;EEF1A2;DNAJB11;RAI14;ISYNA1;TSG101;DIABLO;DDX1;PXN;HTRA1;HTRA2;FBLN1;LTBP1;FBLN5;ACACA;NLRP2;MARK2;SMAD2;SMAD1;SMAD4;SMAD3;SYT1;HSPA5;HSPA4;CAV1;EPHX1;MSN;TBCA;IGF2R;MAVS;LIN28B;LIN28A;GNAS;CNTN2;CYCS;BLMH;TAB1;GCLM;FGFR2;NFKBIB;GSK3B;SLC2A1;ATP2A2;ILK;PSIP1;CHD5;HSPB1;CHD4;HMGB1;ELAVL1;HK2;LASP1;ALDH2;CASP3;POLE;BUD31;TWNK;TBC1D9;CIP2A;ARID1A;DCK;TGFBR1;CKAP4;DNM2;LATS1;VCAN;CREB1;VGF;NDUFS7;RASA1;CAT;NDUFS4;CDH13;TERF2IP;MVD;KDM3A;USP15;GALT;POLDIP2;SLC3A2;CRYZ;HSPD1;MAPK8;MTA1;CBS;POLD1;ERBB2;LRIG1;DROSHA;MAPK1;PDLIM5;ABCF2;MTA3;TIMM8A;RRM2;BAD;GALNT1;SGTA;ARID3B;MAPK14;SOD2;HSPE1;MAPK10;GOLPH3;ERCC3;ERCC4;GLB1;SCD;CARM1;BAX;KRAS;VIM;RBM45
Low anterior hairline	27/49	3.98044e+08	2.54864e+10	0	0	5044581315201190	8595607589052140	KMT2A;DOCK7;PEPD;SMC3;HDAC8;RPS6KA3;NIPBL;TCOF1;RAD21;EP300;NBN;SLC25A24;SMARCE1;LIG4;VPS13B;SMC1A;ARID1A;LRPPRC;TBC1D20;PACS1;POLR1D;RAB18;RAB3GAP2;MAN2B1;TAF6;TECPR2;FGFR2
Profound Mental Retardation	71/196	4.16939e+07	2.65041e+09	0	0	2.34616e+16	3.98682e+16	KDM5A;COL18A1;FMR1;HEXA;ADK;SLC2A1;BUB1B;ADAR;MTR;IER3IP1;EEF1B2;YY1;ATIC;ZMYM2;NAGLU;SIN3A;CA8;ATP6V1E1;SPTAN1;GAMT;PUS3;KDM6B;PDHX;PARP1;DNMT3A;PAX6;VRK1;INPP4A;DPM3;ALDH5A1;GUF1;PHIP;SHANK2;RABL6;ATP6V1A;ZCCHC8;FH;RNASEH2B;RNASEH2A;LAMA1;WDR62;SAMHD1;HSPD1;ZBTB40;ZNHIT3;UBR7;VPS53;SRGAP3;ASCC3;DYNC1H1;NDE1;LARP7;ELP2;TRMT1;ERLIN2;COQ5;LETM1;CCDC88A;SEPSECS;STAG1;TH;SYNJ1;POLR3B;UROC1;PRKRA;FASN;GNAS;NF1;RAB18;NAA15;FGFR2
Ataxias, Hereditary	63/167	4.21123e+07	2.65789e+09	0	0	2500285876223050	4246217091393860	MRE11;GPAA1;FMR1;HEXB;HEXA;SLC2A1;SYNE1;ABHD12;UCHL1;ATCAY;NAGLU;CHMP1A;SACS;PMPCA;CA8;EIF2B1;EPM2A;ARSA;GAA;TWNK;CASK;DARS2;VRK1;AMPD2;PAX6;WDR73;AFG3L2;WDR81;NPC1;CSTB;DNMT1;MVK;GLO1;GOSR2;PNKP;MTTP;UBR4;SLC1A3;AAAS;ATXN2;VPS53;RAB24;EXOSC3;SPTBN2;EIF2B5;NOP56;EIF2B4;DYNC1H1;WWOX;EIF2B3;EIF2B2;WFS1;DDHD2;XRCC1;GFAP;SEPSECS;POLR3A;DMXL2;CWF19L1;TPP1;STUB1;PNPLA6;ATXN10
Speech impairment	72/200	4.49612e+08	2.81757e+10	0	0	2323610391293080	3930959804634220	SETD2;IFT172;TECR;ADK;SLC2A1;HNRNPU;EHMT1;UBE3A;CWC27;PHF8;IGF1R;PPP1CB;EFTUD2;RPS6KA3;NSDHL;NIPBL;AIFM1;SIN3A;DAG1;EP300;PMPCA;ATP6V1E1;AASS;SOX5;GAMT;ADSL;CSNK2A1;COG6;ATP6AP2;DYRK1A;PEX1;ARID1A;ASPM;ALDH5A1;WDR81;PRKAR1A;PACS1;PRKD1;TNIK;ALDH7A1;SF3B4;ATP6V1A;VAC14;KMT2A;LAMA1;FLII;PIK3R1;WDR62;CBL;HSD17B10;PGK1;FLNA;AGA;SPTBN2;NLGN4X;CRADD;USP9X;KIDINS220;HUWE1;PYCR1;L1CAM;CP;LRPPRC;SLC6A8;EIF2S3;TH;LAS1L;DLG3;PRKRA;NF1;TPP1;BRWD3
Increased head circumference	76/215	4.67856e+07	2.91125e+09	0	0	2.25938e+16	381331943667568	WASHC5;SETD2;SMARCB1;PIGT;HEXB;FMR1;ADK;INPPL1;CHD4;ETFA;ETFB;GLI3;HERC1;SUFU;DAG1;AKT1;EIF2B1;HELLS;MAP2K1;MAP2K2;EED;DNMT3A;IFT80;PPP2R5D;KIF22;PEX1;EML1;SDHB;PEX3;SHPK;PEX5;YME1L1;SOS1;GCDH;SEC23A;IDUA;PEX11B;B3GLCT;GNAI3;ETFDH;HSD17B4;LRP2;HDAC6;MTM1;DVL3;GPC4;MPDZ;SEC23B;ARSB;EIF2B5;IGBP1;EIF2B4;EIF2B3;FZD2;PEX19;EIF2B2;CRADD;NONO;HUWE1;UPF3B;LAMB1;L1CAM;PEX14;MTOR;CLCN7;EXT2;GNAQ;NF1;POMK;TRIP11;MAN2B1;KRAS;CCDC22;FGFR2;BRWD3;CUL4B
Anemia, Diamond-Blackfan	34/70	48976.7	3.02628e+10	0	0	3.88562e+16	6540251917656410	RPL5;LRPAP1;TFRC;POLDIP2;RPL31;RPL11;RPS14;RPS17;MAPK8;RPS19;LONP1;RPL35;MAPK1;RPL15;RPL18;SMAD4;RPS7;AHSA1;RPL35A;RPSA;TSC1;MAPK14;RPS26;RPS28;RPS27;RPS29;CSDE1;SBDS;RPL27;RPL26;CRK;RPS21;ADA;RPS24
Hand deformities	26/47	6.3708e+07	3.90919e+08	0	0	5088079995122240	8430417331017220	RPL5;RPL11;ESS2;NDRG1;HK1;RPS17;RPS19;ZNHIT3;RPL35;DGCR8;RPL15;RPL18;BHLHA9;RPS7;RPL35A;RPS26;CCDC88A;RPS28;RPS27;RRM2B;RPS29;RPL27;RPL26;PNPLA6;GLA;RPS24
Vomiting	68/187	6.72374e+07	4.09731e+09	0	0	2.35938e+16	3.89653e+16	ACADVL;CPOX;ETFA;ETFB;DCAF7;CPT2;TUBB3;CASP3;SMPD1;DBT;ACP2;ACADM;HADH;MCCC2;BCKDHA;SSR4;MCCC1;ATRX;BCKDHB;MSH2;PCCA;RRM2B;NDUFS6;IVD;HMBS;NDUFS4;PCCB;NDUFS3;NDUFS2;NDUFS1;HPRT1;DLD;S100A8;GCDH;NDUFB9;GALT;MVK;GSTP1;NDUFB3;ETFDH;LPL;SLC1A3;GSTT1;XPC;FOXRED1;ACAT1;OXCT1;FLNA;DROSHA;NDUFV1;RRM1;GSTM1;MMAB;NDUFA1;ELP1;ACSF3;SLC6A8;CPS1;ERCC4;PPT1;NDUFAF2;ALPL;NDUFAF3;MMS19;DHCR7;ALDH18A1;NDUFAF1;GLA
Speech Delay	75/213	6.87616e+07	4.16149e+10	0	0	2245371414396530	3703205776441860	SETD2;IFT172;TECR;ADK;SLC2A1;HNRNPU;EHMT1;UBE3A;CWC27;PHF8;IGF1R;PPP1CB;EFTUD2;RPS6KA3;NSDHL;NIPBL;AIFM1;SIN3A;DAG1;EP300;PMPCA;ATP6V1E1;AASS;SOX5;GAMT;ADSL;CSNK2A1;COG6;ATP6AP2;DYRK1A;PEX1;ARID1A;ASPM;ALDH5A1;WDR81;PRKAR1A;PACS1;PRKD1;TNIK;ALDH7A1;SF3B4;ATP6V1A;VAC14;KMT2A;LAMA1;FLII;PIK3R1;WDR62;CBL;HSD17B10;NSD2;PGK1;FLNA;AGA;SPTBN2;BPTF;NLGN4X;CRADD;USP9X;KIDINS220;HUWE1;PYCR1;L1CAM;CP;LRPPRC;LETM1;SLC6A8;EIF2S3;TH;LAS1L;DLG3;PRKRA;NF1;TPP1;BRWD3
Dystonia	85/251	7.18542e+07	4.31907e+09	0	0	2.11729e+16	3482653395845580	YWHAE;APP;PANK2;MRE11;HEXA;NDUFA10;SLC2A1;ADAR;NADK2;ATCAY;TUBB3;DBT;NUP62;EMD;EARS2;HIBCH;NELFE;ARSA;PDHX;TSFM;TPI1;PRMT2;DST;CASK;SDHA;AFG3L2;NDUFS8;NPC1;PCCA;NDUFS7;ACOX1;NDUFS4;PCCB;NDUFS3;HPRT1;DLD;CARS2;MMADHC;PAFAH1B1;GCDH;CSTB;VCP;AARS2;ECHS1;RNASEH2A;PNKP;HTRA2;ATP1A2;LRP2;AAAS;TOR1AIP1;FOXRED1;ATXN2;PSAP;APOE;SF3B1;SNCA;UBQLN2;NDUFA9;HSPA8;TIMM8A;GSN;PDHA1;PNPT1;AP3D1;ATP2B4;MYO5A;EIF2AK2;COQ9;CP;ALDH6A1;SLC6A8;SUCLA2;POLR3A;TH;SYNJ1;POLR3B;PRKRA;UQCRQ;GLB1;DMXL2;CHMP2B;NDUFAF2;ATM;TAF1
Death in infancy	44/103	7.25307e+06	4.33028e+09	0	0	3.07169e+16	5049630750460280	WASHC5;AARS2;NAXE;GLDC;ITGB4;IDUA;BRAT1;PEX11B;RMND1;HTRA2;HDAC6;NADK2;EMG1;PSAP;EPG5;GPC4;DNM1L;CRTAP;TSPYL1;PEX19;COG6;MRPS22;VPS33B;PEX1;MLH1;SUOX;PHOX2B;PEX14;TUFM;DNM2;MSH6;MSH2;ACOX1;PEX3;GLB1;PEX5;DCX;TFAM;ALPL;ITGA6;KRAS;CCDC22;SNRPB;PLEC
Congenital Epicanthus	86/255	7.44044e+07	4.41233e+10	0	0	210432360477374	3453984296181580	RB1;YWHAE;CTNND2;HNRNPU;BUB1B;CHD4;KIF11;PLOD1;EFTUD2;RPS6KA3;NSDHL;SIN3A;SALL4;LONP1;CHAMP1;UFD1;EP300;KIF1A;NELFA;HIBCH;SOX5;GTF2I;PDHX;HELLS;MAP2K1;MAP2K2;CSNK2A1;RFC2;VPS33A;ATRX;LIG4;CASK;IFT80;WDR73;PEX1;BAZ1B;ARID1B;CLIP2;PRKAR1A;ACOX1;PEX3;EEF1A2;SPECC1L;PEX5;HNRNPH2;SOS1;PAFAH1B1;SNRPB;NBAS;KMT2A;CTBP1;PEX11B;HSD17B4;CBL;ARVCF;ZNHIT3;NSD2;DVL3;GPC4;BUB3;BUB1;SLC25A24;FZD2;PEX19;NAA10;IFT122;PTPN11;PEX14;LETM1;EXT2;CCDC88A;ALDH6A1;RPS28;RIT1;MAB21L2;NF1;RAB3GAP2;DCHS1;MAN2B1;KRAS;FAT4;TRIP13;DHCR7;MEGF8;SEC24C;RPS23
Dystonic disease	57/148	7.95058e+07	4.68342e+10	0	0	2.58343e+16	4223241358692820	PANK2;MRE11;NDUFA10;SLC2A1;ADAR;NADK2;NUP62;EARS2;HIBCH;ARSA;PDHX;TSFM;TPI1;SDHA;AFG3L2;NDUFS8;NPC1;PCCA;NDUFS7;ACOX1;NDUFS4;PCCB;NDUFS3;HPRT1;CARS2;DLD;MMADHC;GCDH;VCP;RNASEH2A;AARS2;ECHS1;PNKP;HTRA2;ATP1A2;FOXRED1;PSAP;SNCA;UBQLN2;NDUFA9;TIMM8A;PDHA1;PNPT1;AP3D1;COQ9;ALDH6A1;SLC6A8;SUCLA2;POLR3A;SYNJ1;POLR3B;UQCRQ;GLB1;DMXL2;CHMP2B;NDUFAF2;ATM
Cerebral Edema	24/42	8.85477e+07	5.15517e+09	0	0	5477689616926880	8895617016732090	BCKDHA;NDUFB9;LAMA2;NAXE;NDUFB3;BCKDHB;ACAD9;NDUFA1;FOXRED1;MYLK;CPS1;NDUFS6;DBT;NDUFS4;NDUFS3;NDUFAF2;NDUFS2;NDUFAF3;NDUFS1;ACADM;NDUFAF1;NDUFV1;MYL9;SLC25A13
Abnormality of the urinary system	21/34	8.8681e+07	5.15517e+09	0	0	6.63341e+16	1.07715e+16	ROBO2;RPL5;RPS7;RPL11;RPL35A;LMNB1;RPS26;RPS17;DLG1;RPS28;RPS27;RPS19;GLB1;RPS29;RPL35;MYH9;RPL27;RPL15;RPL26;RPL18;RPS24
Leukemogenesis	201/730	1.00242e+09	5.78913e+09	0	0	1.58301e+16	2.55112e+16	RB1;EIF4A2;APP;SMARCB1;TFRC;RBPJ;BACH2;CCAR2;PSMD9;RPS14;AKT2;LONP1;PCLAF;AKT1;EPC1;EPHB2;NUP214;SRRM2;ATG3;DAPK1;DDX10;HLA-C;HSPG2;BCR;TIAM1;SFRP1;SOAT1;BIN1;TBPL2;SUB1;HPRT1;NUP98;TELO2;PCDH10;FLII;MTTP;LPAR2;BCL10;HIF1A;PRDX2;HEXIM1;STAT5B;JUN;JAG1;GSTM1;HACE1;PNO1;MTHFR;EIF2AK2;MCAT;PBX1;SNAP91;SMARCA4;MLLT11;HNRNPK;FAT3;ATM;CALM3;ANP32B;DDR1;SETD2;TRAM1;DAZAP1;AP2A1;PTPRJ;CTCF;UCHL1;XPO1;RAC1;NELFE;PRMT5;NUDC;PRMT1;TCF12;PAX3;RHOA;GNL3;NCOR2;NCOR1;CD44;PAFAH1B1;GSTP1;RELA;PAK1;CTNNA1;SF3B1;RAE1;BRD4;NPM1;GSN;SLC16A1;STAT3;MBD2;AKR1C3;TUBB4B;ABI2;MAD2L1;MRE11;KDM1A;FMR1;MSI2;SMCHD1;SALL4;CAPN2;EP300;SH3GL1;MAP2K1;G6PD;TICAM2;DYRK1A;TSC1;MSH2;FANCD2;NCL;SBDS;DDX6;DNMT1;NOTCH1;CBFB;KMT2A;GSTT1;UBR1;FHIT;RAP1B;NCKIPSD;MAP2K7;RAB6B;MARK2;CBX8;SMAD4;SMAD3;CBX5;FUS;ZBTB16;IDH1;EPHX1;IDH2;CDK9;AFDN;CDK6;SON;CDK4;CDK2;CDK1;CNTN2;BCL2L2;EIF4G1;PICALM;YWHAE;GSK3B;KDM5B;CNTNAP1;HSP90AB1;ILK;PSIP1;PIK3CB;CKS1B;PTBP1;CA2;WDR5;ACP1;EIF5A;HSP90AA1;RBM15;APAF1;DNMT3A;TBC1D9;DNM2;CCNA1;CREB1;SOS1;HDAC2;PRKAA1;KDM3B;HDAC1;SRSF1;MLLT1;U2AF1;SLC3A2;SRI;CXXC5;MALT1;MTA1;VPS51;FIP1L1;CBS;MAPK1;HNRNPA1;EIF4E;BUB1;MTA3;RNF20;ATF7IP;PTPN1;PTPN11;DEK;MTOR;PML;MEIS1;BAX;CEBPZ
Motor Neuron Disease	53/135	1.07613e+09	6.1745e+09	0	0	2664533516144850	4.27517e+16	APP;HEXA;HSPB1;UCHL1;AIFM1;STMN1;NUP62;NEFL;NEFM;KIF1B;CAST;SCAF11;SIGMAR1;APRT;GAP43;TMEM106B;GEMIN6;MAPT;PABPC1;PFN1;SOS1;OPTN;KHDRBS1;VCP;ASAH1;DCTN1;ATL1;DCTN4;IGHMBP2;HDAC6;PRDX3;ATXN2;SPAST;UBQLN1;APOE;EXOSC3;DECR1;SNCA;DYNC1H1;TIA1;HNRNPA3;FUS;OGA;SOD2;GFAP;LSM2;VAPB;TBCE;CHMP2B;VIM;PNPLA6;TARDBP;RAN
Liver and Intrahepatic Biliary Tract Carcinoma	172/607	1.09135e+09	6.2214e+09	0	0	1.64451e+16	263626413483417	CSE1L;ICAM1;IGF1R;AKR7A2;LGALS1;BSG;SLC39A6;TRIM24;PCLAF;AKT1;NBN;KPNA2;EPHB2;ARID2;GTF2I;SRRM2;MAP2K1;G6PD;RBFOX2;MAP1S;TPM3;CIRBP;VRK1;ACSL4;TSC1;CDC25C;HCFC1;CLIP2;HMBS;GEMIN4;MAD1L1;ISCU;DNMT1;NOTCH1;TSG101;KMT2A;PSMD14;HIF1A;FHIT;MTDH;HSP90B1;PRDX2;GRK2;HNRNPDL;CALD1;MAN2A1;PRDX1;NLRP2;THEM4;MAP2K7;TXNDC5;DECR1;HSPA9;CBX5;CADM1;HSPA5;PNO1;API5;XRCC5;CAV1;IDH1;IDH2;MTHFR;EIF2S2;EIF2S1;PTK2;IGF2R;MAVS;EIF2S3;CPS1;FASN;MOB2;FUBP1;CDK2;RIOX2;UBA2;CALM3;HNRNPC;NF2;OGT;TRIM71;LGALS3BP;COL18A1;SETD2;SERPINA1;DDX3X;CELF1;ARHGAP1;AKR1B1;HSPB1;ARRB1;CHD4;MTR;CTCF;ARRB2;PIK3CB;HK2;ROBO1;CKS1B;LMNB1;PTBP1;SCPEP1;XPO1;ZMYM2;XPO4;ALDH2;SMPD1;CASP3;ANXA6;UBTF;WDR5;ANXA7;RAC1;POLE;GABPA;ZHX2;ANXA3;PGAM1;TBC1D9;DYNLL1;ARID1A;GNL3;VCAN;PKM;CREB1;CTTN;GAPDH;CD44;HDAC2;PRKAA1;HDAC1;SATB1;SRSF1;HSD17B4;SLC3A2;HDAC8;HDAC6;RELA;CAMKK2;PTPA;DNAJB1;MAPK8;MAT2A;VPS53;ERBB2;IGF2BP1;MAPK1;FSD1;HNRNPA1;EIF4E;RAE1;TIGAR;MARCKSL1;NPM1;GOLM1;STAT3;MBD2;ATAD2;PTPN11;FAH;MLH1;SOD2;MTOR;PML;MARCKS;RIT1;APEX1;HNRNPA2B1;PDCD4;TRIP10;BAX;PPIL3
Bowed and upward slanting eyebrows	33/69	1.22787e+09	6.91046e+09	0	0	3.77037e+16	5999726824278540	KDM1A;KMT2A;CTBP1;EHMT1;SMC3;HDAC8;CRKL;RAP1B;RPS6KA3;NIPBL;SIN3A;RAD21;NSD2;EP300;MAPK1;NELFA;HSPA9;TFAP2B;CSNK2A1;SOX11;SMC1A;LRPPRC;BCR;LETM1;ASPM;PACS1;SPECC1L;FAR1;TAF6;MASP1;MEGF8;NECTIN1;RPS23
Highly arched eyebrow	33/69	1.22787e+09	6.91046e+09	0	0	3.77037e+16	5999726824278540	KDM1A;KMT2A;CTBP1;EHMT1;SMC3;HDAC8;CRKL;RAP1B;RPS6KA3;NIPBL;SIN3A;RAD21;NSD2;EP300;MAPK1;NELFA;HSPA9;TFAP2B;CSNK2A1;SOX11;SMC1A;LRPPRC;BCR;LETM1;ASPM;PACS1;SPECC1L;FAR1;TAF6;MASP1;MEGF8;NECTIN1;RPS23
Big calvaria	74/213	1.55669e+09	8.65088e+09	0	0	2198786472507240	3446715429686050	WASHC5;SETD2;SMARCB1;PIGT;HEXB;FMR1;ADK;INPPL1;CHD4;ETFA;ETFB;GLI3;HERC1;SUFU;DAG1;AKT1;EIF2B1;HELLS;MAP2K1;MAP2K2;EED;DNMT3A;IFT80;PPP2R5D;KIF22;PEX1;EML1;SDHB;PEX3;SHPK;PEX5;YME1L1;SOS1;GCDH;SEC23A;IDUA;PEX11B;B3GLCT;GNAI3;ETFDH;HSD17B4;LRP2;HDAC6;MTM1;DVL3;GPC4;MPDZ;SEC23B;ARSB;EIF2B5;IGBP1;EIF2B4;EIF2B3;FZD2;PEX19;EIF2B2;HUWE1;UPF3B;LAMB1;L1CAM;PEX14;MTOR;CLCN7;EXT2;GNAQ;NF1;POMK;TRIP11;MAN2B1;KRAS;CCDC22;FGFR2;BRWD3;CUL4B
Increased size of skull	74/213	1.55669e+09	8.65088e+09	0	0	2198786472507240	3446715429686050	WASHC5;SETD2;SMARCB1;PIGT;HEXB;FMR1;ADK;INPPL1;CHD4;ETFA;ETFB;GLI3;HERC1;SUFU;DAG1;AKT1;EIF2B1;HELLS;MAP2K1;MAP2K2;EED;DNMT3A;IFT80;PPP2R5D;KIF22;PEX1;EML1;SDHB;PEX3;SHPK;PEX5;YME1L1;SOS1;GCDH;SEC23A;IDUA;PEX11B;B3GLCT;GNAI3;ETFDH;HSD17B4;LRP2;HDAC6;MTM1;DVL3;GPC4;MPDZ;SEC23B;ARSB;EIF2B5;IGBP1;EIF2B4;EIF2B3;FZD2;PEX19;EIF2B2;HUWE1;UPF3B;LAMB1;L1CAM;PEX14;MTOR;CLCN7;EXT2;GNAQ;NF1;POMK;TRIP11;MAN2B1;KRAS;CCDC22;FGFR2;BRWD3;CUL4B
Charcot-Marie-Tooth Disease	96/298	1.62427e+09	8.97001e+09	0	0	1.9663e+16	3.07392e+16	SCARB2;APP;WASHC5;MRE11;DCAF8;HSPB1;HK1;TFG;AIFM1;TMEM43;NAGLU;OPA1;TUBB3;TRIM2;STMN1;KIF5A;LAMP2;GATAD1;SACS;NEFL;KIF1B;KIF1A;SBF1;EMD;SPG11;PGM1;MAP2K1;MAP2K2;GAA;BUD31;TPM1;SIGMAR1;TWNK;DNM1;DNM2;HADHB;HADHA;INF2;RER1;CANX;ARHGEF2;SOS1;VCL;RAB7A;VAC14;MTMR2;DNMT1;VCP;AARS2;CTDP1;TSG101;DCTN2;RNMT;DCTN1;ATL1;LAMA4;MTTP;IGHMBP2;SLC1A3;SLC3A2;NDRG1;FBLN5;HDAC6;MTM1;CDC42;DNAJB2;FGD4;SPAST;BAG3;LMNA;TPR;ERBB2;DCPS;MORC2;CCT5;SPTBN2;DYNC1H1;SMAD3;PDHA1;JUP;NEBL;SORT1;FUS;ELP1;PTPN11;L1CAM;GDAP1;REEP1;RIT1;LAS1L;EIF3K;WNK1;GNB4;KRAS;PNPLA6;GLA
Language Delay	72/206	1.73991e+07	9.54899e+09	0	0	2.21873e+16	3453293385288170	SETD2;IFT172;TECR;ADK;SLC2A1;HNRNPU;EHMT1;UBE3A;CWC27;PHF8;IGF1R;PPP1CB;EFTUD2;RPS6KA3;NSDHL;NIPBL;AIFM1;SIN3A;DAG1;EP300;PMPCA;ATP6V1E1;AASS;SOX5;GAMT;ADSL;CSNK2A1;COG6;ATP6AP2;DYRK1A;PEX1;ARID1A;ASPM;ALDH5A1;WDR81;PRKAR1A;PACS1;PRKD1;TNIK;ALDH7A1;SF3B4;ATP6V1A;VAC14;KMT2A;LAMA1;FLII;PIK3R1;WDR62;CBL;HSD17B10;PGK1;FLNA;AGA;SPTBN2;NLGN4X;CRADD;USP9X;KIDINS220;HUWE1;PYCR1;L1CAM;CP;LRPPRC;SLC6A8;EIF2S3;TH;LAS1L;DLG3;PRKRA;NF1;TPP1;BRWD3
Ventricular Septal Defects	77/226	2.19489e+09	1.19716e+11	0	0	2134694886860330	327290681738538	RPL5;WASHC5;CHD7;XYLT1;HCCS;SMG9;CWC27;GLI3;IGF1R;PPP1CB;RPS6KA3;NIPBL;SALL1;RPS19;SALL4;LONP1;UFD1;EP300;DGCR8;PHGDH;HMGN1;MAP2K1;VPS33B;TALDO1;PEX1;ARID1B;LARS2;SPECC1L;MATR3;MASP1;STAMBP;TKT;SOS1;SNRPB;FTO;LRPAP1;VAC14;RBM8A;CTBP1;RPL11;B3GLCT;UBR1;ESS2;RTN4;ARVCF;NSD2;DVL3;FLNB;APOE;FADD;GPC4;RPL15;DECR1;SMAD2;IGBP1;NEK9;JAG1;SMAD3;NAA10;NONO;IRX4;RPL35A;PTPN11;ACVR2B;ARCN1;LETM1;EXT2;FABP3;RIT1;PFKL;PRPF31;KRAS;VIPAS39;DHCR7;CCDC22;SEC24C;FGFR2
Squamous cell carcinoma of the head and neck	246/934	2.24042e+09	1.2145e+11	0	0	1.49243e+16	2285123154105870	TFRC;PSMD9;RABGEF1;LGALS3;RPS6KA3;NSDHL;LGALS1;BSG;NAMPT;TRIM24;AKT1;EPHB2;EPHB4;SRRM2;CXADR;SCAF11;DAPK1;CSNK2A2;DICER1;MIF;SFRP1;MTHFD1;SOAT1;SUB1;TAGLN2;EPHA2;SHMT2;PRKDC;SHMT1;CRABP1;DCUN1D1;LPAR2;XPC;BCL10;HIF1A;MTDH;PRDX2;LDHA;PRDX4;RAD21;HMOX1;TP53BP1;FADD;ATG7;DECR1;STAT5B;JUN;XRCC6;JAG1;GSTM1;XRCC5;PNO1;EIF2AK2;XRCC1;MTHFR;PTK2;TPX2;CCDC88A;RPS27;WNK1;RPS29;ATM;CDKN1C;OGFR;GPI;COL18A1;SMG1;SETD2;GPAA1;ARHGAP1;PTPRJ;KIF11;MED15;ING4;RACK1;KIF1A;RAC1;GABPA;HELLS;ANXA1;CLUH;ANXA2;PARP1;ANXA5;AKR1A1;KIF22;RHOA;SIRT3;NCOR2;CTTN;CANX;CD44;IDUA;GSTP1;USO1;TYMS;RELA;PTPA;ATP5F1A;CUX1;NSD2;FLNB;CTNNA2;WWOX;STAT1;STAT3;TUBB4B;MLH1;LRPPRC;CENPF;MYBBP1A;APEX1;TRIP13;NDUFA13;TNC;CLU;IGF1R;CDH2;LAMP1;PPFIA1;PMPCB;EP300;NBN;ARID2;MAP3K7;SH3GL2;MAP2K1;TICAM2;MAP2K2;USP4;LIG4;TSC2;TSC1;MAU2;MSH2;STIM1;MSH3;FSCN1;FKBP4;S100A8;KHDRBS1;DNMT1;ISYNA1;NOTCH1;DIABLO;PXN;GSTT1;FHIT;NDRG1;ARHGAP21;NLRP2;MAP2K7;MARK2;SMAD2;UVRAG;CRTAP;SMAD4;SMAD3;SYT1;HSPA5;HSPA4;CAV1;EPHX1;IDH2;IGF2R;CDK9;TP53I3;CDK4;CDK2;GNAS;CDK1;CLPTM1L;FGFR2;ITGB1;ITGB4;HMGB2;SLC2A1;HSPB1;MTR;PIK3CB;ELAVL1;PTBP1;ALDH2;AP1G1;CASP3;NUP62;FLOT2;KDM6B;GPX1;DST;RFC1;NCBP2;TBC1D9;CIP2A;TGFBR1;CKAP4;LATS1;CCNA1;DNAJC2;CAT;CDH13;TERF2IP;GAPDH;PLEC;HDAC1;DCTN4;U2AF1;SLC3A2;ASAP1;HSD17B12;CBL;CRYZ;CDC42;NXF1;MAPK8;PUF60;CBS;GNG7;POLD1;ERBB2;NAA25;MAPK1;NCAM1;FSD1;EIF4E;BUB1;TIMM8A;RRM2;TXNRD1;DEK;MAPK14;SOD2;PTPN13;MTOR;MAPK10;MYO1B;SST;ERCC4;GLB1;SCD;PDCD4;BAX;KRAS;PTX3;VIM;TRIM33
Polymicrogyria	45/110	2.38859e+09	1.28692e+10	0	0	2851181756997500	4347308975244410	ATP6V1A;SF3B4;COL18A1;GFM1;FH;PEX11B;EHMT1;NEDD4L;HSD17B4;KATNB1;IBA57;WDR62;PIK3CB;GPHN;NSDHL;ADGRG1;CPT2;KIF5C;TUBB3;ZNHIT3;DAG1;AKT1;FLNA;PHGDH;ATP6V1E1;SNAP29;BORCS5;DYNC1H1;PEX19;MBOAT7;PAX6;PEX1;EML1;PEX14;TUFM;CCDC88A;TUBB2B;TH;POLR3B;PEX3;PSAT1;PEX5;RAB18;POMK;RAB3GAP2
Motor neuron atrophy	39/90	2.4999e+09	1.33873e+11	0	0	3147240191040440	4784386003711800	KHDRBS1;VCP;DCTN1;DCTN4;IGHMBP2;DERL1;KEAP1;HTRA2;PIK3CB;HIF1A;TFG;STMN1;NUP62;NEFL;HMOX1;KIF1A;EXOSC3;SPG11;GABPA;DECR1;BRD4;CAP1;FUS;PAWR;LNPEP;ELP3;ERLIN2;SERPINB6;CCDC88A;VAPB;APEX1;EEF1A2;MAPT;PNPLA6;PFN1;TARDBP;PPIA;NES;OPTN
Mood swings	42/100	2.5155e+08	1.33897e+11	0	0	2981273441448470	4530230959857840	CSTB;VCP;DCTN1;NDUFA10;PREP;HDAC8;ESS2;FOXRED1;ATXN2;GNA11;PGK1;MAP6;DGCR8;EIF2B1;HNRNPA1;UBQLN2;EIF2B5;NDUFA9;ARSA;EPHA4;EIF2B4;EIF2B3;EIF2B2;TAF15;FUS;ELP1;SDHA;NDUFS8;LAS1L;NDUFS7;PRKAR1A;VAPB;CHMP2B;NDUFS4;GNAS;NDUFAF2;NDUFS3;MATR3;PFN1;TARDBP;OPTN;CUL4B
Dilated ventricles (finding)	71/204	2.54451e+09	1.3463e+11	0	0	2.20393e+16	3346489182813340	SLC25A1;COL18A1;ANKLE2;SETD2;MRPS16;KIF14;HNRNPU;BUB1B;CHD4;LMNB2;RPS6KA3;NADK2;HERC1;CPT2;SIN3A;DAG1;KIF1A;SPG11;CDK5RAP2;PUS3;TSFM;CEP135;PLPBP;AMPD2;PPP2R5D;SMC1A;CIT;ACTA2;ASPM;DKC1;SHPK;SPECC1L;ALDH7A1;PAFAH1B1;CRB2;RNASEH2A;CTBP1;FLII;STXBP1;PNKP;B3GLCT;PARN;HSD17B4;HTRA2;KATNB1;WDR62;RAP1B;RNF213;ZNHIT3;NSD2;VPS11;JAM3;PDHA1;NDE1;TBCD;ASNS;PYCR2;L1CAM;LETM1;CDK6;EIF2S3;SON;SUCLA2;ERCC3;GLB1;TBCE;RAB18;KRAS;DHCR7;FGFR2;CUL4B
Thick eyebrow	34/74	2.67811e+07	1.40856e+11	0	0	3496189376443410	5.29078e+16	NBAS;SMARCB1;KMT2A;IDUA;DOCK7;SMC3;HDAC8;PHF6;GNS;RPS6KA3;NIPBL;NAGLU;RAD21;EP300;IARS2;ARID2;MAP3K7;SLC25A24;SMARCE1;TFAP2B;SMAD4;PAX3;VPS13B;SOX11;SMC1A;ARID1A;ARID1B;SMARCA4;LAS1L;SPECC1L;ATP6V1B2;MAN2B1;TAF6;RPS23
Psychomotor regression in infants	57/153	2.96926e+08	1.55245e+10	0	0	2.44811e+16	3.67945e+16	AIFM1;SIN3A;NUP62;EIF2B1;SPTAN1;EARS2;HIBCH;CAD;PEX1;SDHA;SLC39A14;DNM1;TUFM;ACOX1;NDUFS6;PEX3;ETHE1;NDUFS4;PEX5;GUF1;NDUFS3;NDUFS2;HNRNPH2;NDUFS1;NDUFB9;VAC14;NAXE;STXBP1;PEX11B;NDUFB3;HTT;XPC;HSD17B10;FOXRED1;CLN5;PSAP;AGA;NDUFV1;EIF2B5;EIF2B4;NTRK2;EIF2B3;EIF2B2;HACE1;PEX19;TBCD;NDUFA1;PEX14;GFAP;SON;ERCC3;ERCC4;GNB1;NDUFAF2;NDUFAF3;TPP1;NDUFAF1
Ovarian Carcinoma	523/2203	3.08701e+08	1.60452e+10	0	0	1.31439e+16	1.97038e+16	RB1;CYFIP2;MDC1;NUP107;TFRC;SMC3;RBPJ;BACH2;DCAF1;PSMD9;RABGEF1;MPRIP;AKT2;NAMPT;STMN1;AKT1;PRKCI;CXADR;RBFOX2;ACOT7;DAPK1;SOX11;DICER1;EML4;NISCH;MTHFD1;EWSR1;PRKAR1A;HOXB4;ANOS1;TARS2;HPRT1;LRPAP1;CTBP2;SHMT1;NOLC1;NEDD4L;XPC;BCL10;IQGAP1;IQGAP2;HIF1A;MTDH;C3;PRDX2;LDHA;RAD21;EPB41L3;MYO6;HMOX1;ATG5;BRAP;JUN;JAG1;GSTM1;PNO1;RDX;MTHFR;LNPEP;CDC7;L1CAM;CP;PBX1;DHFR;CS;MLLT11;EIF5;EIF6;FASN;AGO1;GIPC1;AGO2;PPT1;PSMG1;HNRNPC;CDK12;CDKN1C;OGFR;GPI;SETD2;CTCF;GLI2;ING4;ATIC;CHAF1A;IMPA1;PEA15;ANXA6;SPIN1;EMD;APPL1;BRD2;ANXA2;ANXA3;ANXA5;RRAS2;PAWR;SIRT2;GNL3;DDB1;PLCB3;BDH2;ANGPTL2;TKT;DLD;GSTP1;OVCA2;CKB;JAM3;BRD4;WWOX;STAT1;MBD2;STAT3;ELP1;TUBB4B;LRPPRC;APEX1;SERBP1;PKN1;HSPA1B;MRE11;PDCD6;CSE1L;CTNND2;FMR1;CLU;YY1;NPEPPS;DACH1;LAMP1;SALL2;TUBB3;SALL4;FNTB;RUVBL1;NBN;MAP3K7;LZTS1;GTF2I;PIAS4;TPD52;MAP2K1;USP7;MAP2K2;TICAM2;SWAP70;RPSA;EMSY;MSH6;CLIP2;RAB31;MSH2;STIM1;MSH3;RAB35;SRSF3;MAD1L1;FKBP5;DNMT1;NOTCH1;KMT2A;CBFB;CUL3;BOD1L1;GSTT1;RASAL2;CORO1A;FHIT;HSP90B1;RAP1B;STIP1;ATXN2;HNRNPDL;BAG3;UBR5;PGK1;MAP2K7;CD276;UVRAG;ZBTB16;ASNS;NDC80;GGCT;BCL9;CDK6;REEP5;CDK4;ALB;CDK2;CDK1;NF1;PLXNB1;OGT;NES;ITGB1;SLC25A3;ITGB4;ARRB1;PIK3CB;SYNE1;PTBP1;SART3;MDK;PSD3;DGCR8;ITGAV;PELP1;EIF5A;HSP90AA1;PPP1R12A;APAF1;DST;DNMT3A;AHSA1;PLRG1;PTBP2;ASPM;PKM;ACTBL2;PIK3C3;ITGA5;BCAT1;SOS1;GAPDH;CRK;RNF31;PRKAA1;HDAC2;LRP1;SRC;UHRF1;HDAC1;HM13;SRI;HSD17B12;NTN1;HDAC6;CDC42;SELENBP1;VPS51;PTPRZ1;IGF2BP1;IGF2BP3;CSK;IGF2BP2;FSD1;WASF1;EIF4E;WASF3;SMARCE1;SPAG9;NTRK2;PTPN1;MARCKSL1;SLC35A4;ASCC1;PTPN12;MTOR;PML;CUL4A;RAD50;FRAS1;SST;PSAT1;DNAJA2;PDCD4;STUB1;EIF3A;SMARCB1;AHCYL1;KEAP1;MKI67;CRKL;ICAM1;LGALS3;RPS6KA3;SOX3;LGALS1;TRIM28;PPP2R1B;SNRPD1;PPAT;RPS6KA2;BSG;PCLAF;EPHB2;EPHB4;EPHB3;SRRM2;SCAF11;ACTN4;MIF;ASRGL1;SFRP1;SOAT1;TFAM;LAP3;PFN1;PLPP3;EPHA2;EPB41;CTR9;LPAR2;PIK3R1;PCBP1;MAP6;APOE;TP53BP1;FADD;STAT5B;GREB1;XRCC1;PTK2;SMARCA4;SRPK1;STAG1;WNK1;MAGED4;PAF1;MAGED2;CALM3;ATM;CALR;BAP1;DDR1;TOP2A;COL18A1;FEN1;KIF14;AKR1B1;HCCS;AKAP12;AKAP13;PCM1;UCHL1;XPO1;NUDCD1;UIMC1;DNER;PHGDH;RAC1;CTSD;GABPA;CBR1;PARP1;NME2;KIF22;RHOA;APRT;RHOB;TOX3;ALDH5A1;CTTN;KIF2C;MAPT;ARHGEF7;CD44;CD63;PCNA;NEDD8;HSD17B7;TYMS;RGPD2;RELA;GNAI2;CAMKK2;PTPA;PAK1;PGRMC1;CUX1;PAK2;PAK4;MTX1;MLH1;TRIP10;RAB3GAP2;PRPF31;RAB3GAP1;MAD2L1;GUCY1B1;KDM1A;BCCIP;BUB1B;PEBP1;CPOX;NUCKS1;IGF1R;POTEKP;MAGED4B;COTL1;CAPN2;EP300;CAST;PDIA3;NSF;ATG9A;ANXA11;LIG4;TSC2;TSC1;PPP4R3A;PRPF4;FANCD2;EEF1A2;DNAJB11;RAI14;ISYNA1;VCP;TSG101;DIABLO;DDX1;PXN;HTRA1;HTRA2;FBLN1;LTBP1;FBLN5;ACACA;DPP9;NLRP2;SMAD2;SMAD1;SMAD4;SMAD3;SYT1;HSPA5;UBE2C;HSPA4;CAV1;EPHX1;MSN;TBCA;IGF2R;AFDN;MAVS;LIN28B;LIN28A;GNAS;CNTN2;BLMH;TCF3;TAB1;GCLM;FGFR2;NFKBIB;GSK3B;SLC2A1;ATP2A2;ILK;PSIP1;CHD5;HSPB1;CHD4;HMGB1;ELAVL1;HK2;TTC28;LASP1;ALDH2;CASP3;POLE;BUD31;TWNK;TBC1D9;CIP2A;ARID1A;DCK;TGFBR1;CKAP4;DNM2;LATS1;VCAN;CREB1;VGF;NDUFS7;RASA1;CAT;NDUFS4;CDH13;TERF2IP;BLVRB;MVD;KDM3A;USP15;GALT;POLDIP2;PDXP;SLC3A2;CRYZ;HSPD1;MAPK8;MTA1;CBS;POLD1;POLD2;ERBB2;LRIG1;DROSHA;MAPK1;RALY;ABCF2;MTA3;TIMM8A;RRM2;BAD;GALNT1;SGTA;ARID3B;MAPK14;SOD2;HSPE1;MAPK10;GOLPH3;ERCC3;ERCC4;GLB1;SCD;CARM1;BAX;KRAS;VIM;RBM45
Cataract	149/519	3.28906e+08	1.69883e+11	0	0	1.67161e+16	2.4953e+16	RB1;APP;CLPB;IFT172;PLOD3;KEAP1;BUB1B;MSMO1;RBPJ;APEH;ABHD12;SMCHD1;SALL4;DAG1;LONP1;CAPN2;AKT1;EP300;PMPCA;G6PD;RPL21;ALG2;CASK;WDR73;HSPG2;GNPAT;PRPF4;PRPF6;TBC1D20;DKC1;COL4A5;CHMP4B;FAR1;SNRNP200;EPHA2;FTO;NOTCH1;PEX11B;B3GLCT;HTRA2;XPC;GSTT1;PIK3R1;AAAS;KLC1;PRPF8;GSPT1;HNRNPDL;MAN2A1;PMVK;KDSR;APOE;FDFT1;GSTM3;JAG1;GSTM1;XRCC5;HSPA4;MTHFR;XRCC1;PRDX6;ALDH6A1;SLC6A8;GNAS;CPE;TUBGCP6;ATM;CALM3;MAN2B1;DHCR7;NF2;ALDH18A1;GALK1;COL18A1;SLC2A1;AKR1B1;HSPB1;ILK;HCCS;GMPPB;FYCO1;UCHL1;OPA1;CPT2;SUFU;CASP3;EPG5;PHGDH;GABPA;ADGRV1;GSTO1;IFT140;EED;RPL13A;PAX6;PEX1;LSS;DNM2;VCAN;PEX3;PXDN;AGPS;PEX5;MYH9;SLC25A4;VAC14;SEC23A;CTDP1;GALT;MVK;STX16;GSTP1;CRYBA1;CRYZ;CBS;NHS;STOM;FLNB;PCBD1;IARS2;AGA;BUB3;CRYM;BUB1;JAM3;PEX19;USP9X;AGK;CNBP;ATP2B1;SOD2;GFER;PEX14;NMNAT1;POLR3B;ERCC3;IMPDH1;ERCC4;APEX1;MAB21L2;RAB18;POMK;RAB3GAP2;PRPF31;TRIP13;VIM;GLA;HSPA1B;RAB3GAP1
Kyphosis deformity of spine	61/168	3.30691e+09	1.69883e+11	0	0	2351377719819360	3.50875e+16	SCARB2;WASHC5;FKBP10;FHL1;PLOD1;PHF6;RPS6KA3;NSDHL;HERC1;AIFM1;SH3PXD2B;AKT1;NELFA;GTF2I;TPI1;PARP1;RFC2;PUS1;TSC2;P3H1;KIF22;BAZ1B;HSPG2;ARID1B;CLIP2;TBC1D20;BIN1;PRKAR1A;COL6A1;PPIB;UTRN;SNRPB;ASAH1;CTBP1;IDUA;ZMPSTE24;KLC2;CBS;POLD1;LMNA;NSD2;AGA;MGME1;NONO;UPF3B;PTPN11;ERLIN2;L1CAM;LETM1;SEPSECS;SON;LAS1L;GLB1;GNAS;RAB18;RAB3GAP2;UBA1;CCDC22;P4HB;RAB3GAP1;CUL4B
Psychomotor regression, progressive	56/150	3.46771e+09	1.72139e+11	0	0	2456005490734380	3653210034808110	AIFM1;SIN3A;NUP62;EIF2B1;SPTAN1;EARS2;HIBCH;CAD;PEX1;SDHA;SLC39A14;DNM1;TUFM;ACOX1;NDUFS6;PEX3;ETHE1;NDUFS4;PEX5;GUF1;NDUFS3;NDUFS2;HNRNPH2;NDUFS1;NDUFB9;VAC14;NAXE;STXBP1;PEX11B;NDUFB3;HTT;XPC;HSD17B10;FOXRED1;CLN5;PSAP;AGA;NDUFV1;EIF2B5;EIF2B4;NTRK2;EIF2B3;EIF2B2;HACE1;PEX19;TBCD;NDUFA1;PEX14;GFAP;SON;ERCC3;ERCC4;NDUFAF2;NDUFAF3;TPP1;NDUFAF1
Loss of developmental milestones	56/150	3.46771e+09	1.72139e+11	0	0	2456005490734380	3653210034808110	AIFM1;SIN3A;NUP62;EIF2B1;SPTAN1;EARS2;HIBCH;CAD;PEX1;SDHA;SLC39A14;DNM1;TUFM;ACOX1;NDUFS6;PEX3;ETHE1;NDUFS4;PEX5;GUF1;NDUFS3;NDUFS2;HNRNPH2;NDUFS1;NDUFB9;VAC14;NAXE;STXBP1;PEX11B;NDUFB3;HTT;XPC;HSD17B10;FOXRED1;CLN5;PSAP;AGA;NDUFV1;EIF2B5;EIF2B4;NTRK2;EIF2B3;EIF2B2;HACE1;PEX19;TBCD;NDUFA1;PEX14;GFAP;SON;ERCC3;ERCC4;NDUFAF2;NDUFAF3;TPP1;NDUFAF1
Mental deterioration in childhood	56/150	3.46771e+09	1.72139e+11	0	0	2456005490734380	3653210034808110	AIFM1;SIN3A;NUP62;EIF2B1;SPTAN1;EARS2;HIBCH;CAD;PEX1;SDHA;SLC39A14;DNM1;TUFM;ACOX1;NDUFS6;PEX3;ETHE1;NDUFS4;PEX5;GUF1;NDUFS3;NDUFS2;HNRNPH2;NDUFS1;NDUFB9;VAC14;NAXE;STXBP1;PEX11B;NDUFB3;HTT;XPC;HSD17B10;FOXRED1;CLN5;PSAP;AGA;NDUFV1;EIF2B5;EIF2B4;NTRK2;EIF2B3;EIF2B2;HACE1;PEX19;TBCD;NDUFA1;PEX14;GFAP;SON;ERCC3;ERCC4;NDUFAF2;NDUFAF3;TPP1;NDUFAF1
Neurodevelopmental regression	56/150	3.46771e+09	1.72139e+11	0	0	2456005490734380	3653210034808110	AIFM1;SIN3A;NUP62;EIF2B1;SPTAN1;EARS2;HIBCH;CAD;PEX1;SDHA;SLC39A14;DNM1;TUFM;ACOX1;NDUFS6;PEX3;ETHE1;NDUFS4;PEX5;GUF1;NDUFS3;NDUFS2;HNRNPH2;NDUFS1;NDUFB9;VAC14;NAXE;STXBP1;PEX11B;NDUFB3;HTT;XPC;HSD17B10;FOXRED1;CLN5;PSAP;AGA;NDUFV1;EIF2B5;EIF2B4;NTRK2;EIF2B3;EIF2B2;HACE1;PEX19;TBCD;NDUFA1;PEX14;GFAP;SON;ERCC3;ERCC4;NDUFAF2;NDUFAF3;TPP1;NDUFAF1
Psychomotor regression	56/150	3.46771e+09	1.72139e+11	0	0	2456005490734380	3653210034808110	AIFM1;SIN3A;NUP62;EIF2B1;SPTAN1;EARS2;HIBCH;CAD;PEX1;SDHA;SLC39A14;DNM1;TUFM;ACOX1;NDUFS6;PEX3;ETHE1;NDUFS4;PEX5;GUF1;NDUFS3;NDUFS2;HNRNPH2;NDUFS1;NDUFB9;VAC14;NAXE;STXBP1;PEX11B;NDUFB3;HTT;XPC;HSD17B10;FOXRED1;CLN5;PSAP;AGA;NDUFV1;EIF2B5;EIF2B4;NTRK2;EIF2B3;EIF2B2;HACE1;PEX19;TBCD;NDUFA1;PEX14;GFAP;SON;ERCC3;ERCC4;NDUFAF2;NDUFAF3;TPP1;NDUFAF1
Psychomotor regression beginning in infancy	56/150	3.46771e+09	1.72139e+11	0	0	2456005490734380	3653210034808110	AIFM1;SIN3A;NUP62;EIF2B1;SPTAN1;EARS2;HIBCH;CAD;PEX1;SDHA;SLC39A14;DNM1;TUFM;ACOX1;NDUFS6;PEX3;ETHE1;NDUFS4;PEX5;GUF1;NDUFS3;NDUFS2;HNRNPH2;NDUFS1;NDUFB9;VAC14;NAXE;STXBP1;PEX11B;NDUFB3;HTT;XPC;HSD17B10;FOXRED1;CLN5;PSAP;AGA;NDUFV1;EIF2B5;EIF2B4;NTRK2;EIF2B3;EIF2B2;HACE1;PEX19;TBCD;NDUFA1;PEX14;GFAP;SON;ERCC3;ERCC4;NDUFAF2;NDUFAF3;TPP1;NDUFAF1
Spastic Paraplegia	46/115	3.8506e+09	1.90078e+11	0	0	2.7456e+16	4055218475340230	WASHC5;VCP;ARL6IP1;AP5Z1;STXBP1;GBE1;ATL1;PDXP;IBA57;HSPD1;NFU1;UCHL1;EPB41L4A;SPAST;KLC2;TFG;KIF5A;SACS;NRCAM;CAPN1;KIF1A;SPG11;CCT5;PDHX;DYNC1H1;KIDINS220;GLRX5;TXNRD1;ATP2B4;DDHD2;IFT122;PAX3;IMMT;AMPD2;LAMB1;ERLIN2;L1CAM;GFAP;REEP1;TH;PEX3;CALM3;STUB1;ALDH18A1;PNPLA6;TECPR2
Bladder Neoplasm	308/1217	3.91737e+09	1.92002e+11	0	0	1417808907581340	2091647366901340	RB1;MDC1;RNH1;TFRC;PPP2R2A;ENO2;MKI67;CCAR2;MYLK;ICAM1;GLS;PSMD9;LGALS3;LGALS1;PNP;AKT2;BSG;STMN1;NAMPT;TRIM24;ARL6IP5;AKT1;ANKFY1;EPHB4;AGFG1;SCAF11;DAPK1;HLA-C;SOX11;DICER1;MIF;SFRP1;POR;DDX39A;FEZ1;SUB1;TAGLN2;EPHA2;PRKDC;XPC;IQGAP1;PIK3R1;HIF1A;NCSTN;HMOX1;MAP4;JUN;XRCC6;JAG1;GSTM1;JUP;CADM1;XRCC5;XRCC1;MTHFR;PRRC2C;MCAT;PTK2;DCLK1;HNRNPK;STAG2;WNK1;AGO2;SFXN1;GRB2;ATM;CALR;FERMT2;BAP1;CDKN1C;TOP2A;COL18A1;PIGU;GPAA1;MED19;CTCF;MED15;GLI2;MYDGF;SMPD1;SUFU;PBK;SH3BGRL3;RAC1;CTSD;CTSC;GABPA;NELFE;BRD2;DFFA;PBRM1;ANXA1;RING1;PARP1;GSTO1;PGAM1;ANXA5;TOP3A;AKR1A1;PAX6;TERF2;RHOA;APRT;GNL3;NCOR1;CTTN;PABPC1;MFGE8;EEF1E1;UMPS;PTMA;CD44;DBN1;PCNA;SATB1;GSTP1;TYMS;RELA;PAK1;BCLAF1;PSMB2;CTNNA1;FLNA;PAK5;RTRAF;WWOX;NPM1;SLC16A1;GSN;STAT1;KIDINS220;AGL;STAT3;MBD2;DAB2IP;AKR1C3;MLH1;LETM1;RIT1;APEX1;TACC3;HSPA1B;MAD2L1;MRE11;PDCD6;CLU;IGF1R;CDH2;EP300;NBN;KPNA2;MAP3K7;LZTS1;MAP2K1;USP7;TICAM2;LIG1;CDKAL1;LIG3;TSC1;SDHB;PDIA6;MSH6;OXA1L;MSH2;MSH3;FSCN1;GEMIN4;S100A8;KHDRBS1;DNMT1;NOTCH1;KMT2A;CUL3;PXN;HTRA1;GSTT1;FBLN1;FHIT;NDRG1;PMF1;FBLN5;CALD1;NLRP2;TPPP;MAP2K7;BPTF;SMAD2;UVRAG;SMAD4;SYT1;HSPA5;HSPA4;CAV1;VTA1;EPHX1;GGH;ISG15;LIN28B;CDK6;LIN28A;CDK4;RHEB;ALB;CDK2;GNAS;GNB4;CDK1;CLPTM1L;NF2;GCLM;EIF4G2;FGFR2;ITGB1;GSK3B;KDM5B;NUMA1;MCM7;CPQ;SLC2A1;ILK;PSIP1;CHD5;HSPB1;MTR;PIK3CB;HMGB1;ELAVL2;ELAVL3;HK1;PTBP1;LASP1;ALDH2;MDK;SNRNP70;CASP3;WDR5;POLI;EDIL3;HSP90AA1;GPX1;APAF1;RFC1;DNMT3A;TBC1D9;CIP2A;SMC1A;ARID1A;RAD23B;DCK;TGFBR1;CKAP4;PPM1A;CCNA1;PPM1B;VCAN;CREB1;VGF;TRAF6;RASA1;MCM5;ITGA5;TOP1;MCM2;PRKAA1;HDAC2;LAMA2;SRC;UHRF1;DDX20;ASAP1;HDAC8;SRM;CRYZ;MAPK8;POLD1;ERBB2;LRIG1;DROSHA;FSD1;BUB3;MTA2;BUB1;WASF3;ZNF189;SPAG9;TIMM8A;MARCKSL1;RRM2;URGCP;BAD;USP22;SSRP1;PTPN12;DEK;MAPK14;SOD2;MTOR;GSTZ1;GOLPH3;ERCC4;GLB1;SCD;DRG1;BAX;KRAS;VIM;EIF3B
Micrognathism	120/400	3.93305e+07	1.92002e+11	0	0	1.77557e+16	2.61874e+16	RB1;RPL5;WASHC5;ANKLE2;HNRNPU;BUB1B;SMC3;CWC27;IGF1R;EFTUD2;RPS6KA3;NSDHL;RPS19;AKT1;EP300;NBN;MAP3K7;GTF2I;MAP2K1;ALG9;CSNK2A1;TPM2;PUS1;VPS33B;DYRK1A;LIG4;CASK;IFT80;WDR73;HSPG2;CLIP2;GNPAT;TBC1D20;SPECC1L;SNRPB;KMT2A;RBM8A;CTBP1;FLII;PEX11B;B3GLCT;NEDD4L;PIK3R1;ZMPSTE24;EMG1;RAD21;SERPINH1;DVL3;RBM10;NEK9;FZD2;TBCD;UPF3B;ASNS;EXT2;RPS28;LAS1L;TBCE;DCHS1;UBA1;FAT4;DHCR7;FGFR2;HCCS;PEPD;FLCN;NIPBL;SH3PXD2B;EPG5;PHGDH;NELFA;CCT3;HELLS;SSR4;RFC2;EED;ATRX;VPS13B;PAX6;PEX1;BAZ1B;SMC1A;TGFBR1;POLR1A;PEX3;COL6A1;PEX5;POLR1D;HNRNPH2;SOS1;SF3B4;VAC14;CTDP1;IDUA;HSD17B4;HDAC8;TCOF1;POLD1;NSD2;LMNA;FLNA;FLNB;BUB3;PCNT;BUB1;PEX19;PTPN11;PEX14;ARCN1;LETM1;RIT1;PSAT1;RAB18;TRIP11;RAB3GAP2;KRAS;P4HB;TRIP13;RAB3GAP1;NECTIN1
Penile hypospadias	64/180	4.10363e+09	1.99229e+11	0	0	2276093915803920	3347274666700650	CDKN1C;WASHC5;BUB1B;EHMT1;HCCS;SMC3;GRIP1;DOCK11;NIPBL;SALL1;SIN3A;EP300;EPG5;NELFA;ATPAF2;SSR4;ATRX;LIG4;PAX6;PEX1;SMC1A;MID1;ARID1B;POR;DKC1;PRKAR1A;PEX3;SPECC1L;PEX5;FKBP4;CD44;VAC14;KMT2A;RPL10;PEX11B;B3GLCT;GSTT1;UBR1;HSD17B7;HDAC8;ZMPSTE24;RAD21;LMNA;NSD2;FLNA;GPC4;PCNT;WWOX;GSTM1;PEX19;NAA10;AKR1C3;RPL35A;PTPN11;PEX14;ARCN1;LETM1;FRAS1;UBA1;DCHS1;DHCR7;FAT4;FGFR2;CUL4B
Pick Disease of the Brain	43/105	4.23569e+09	2.04517e+10	0	0	2855357261383240	4.19011e+16	APP;WASHC5;GSK3B;VCP;FMR1;HTT;NAPG;PRDX3;CDC42;PRDX2;PTBP1;PCSK1N;PRDX1;CASP3;SMPD1;NEFM;APOE;CKB;HNRNPA1;PDLIM5;NELFE;SNCA;MAP4K4;UBQLN2;SRRM2;TIA1;FUS;PNO1;DYRK1A;PRDX6;PTBP2;GAP43;SFPQ;NPC1;CHMP2B;TMEM106B;MAPT;PFN1;TARDBP;INA;OPTN;RAN;SRSF9
Increased serum lactate	47/119	4.4936e+09	2.15791e+11	0	0	2.68859e+16	3929493780631250	SLC25A3;GFM1;AARS2;MRPS16;ECHS1;NAXE;NDUFA10;RMND1;HTRA2;ACAT2;FOXRED1;MRPL3;LDHA;AIFM1;NARS2;CYC1;EARS2;ATPAF2;NDUFA9;TSFM;PDHA1;MDH2;AGK;PUS1;MRPS22;ACAD9;TWNK;COQ9;SDHA;LRPPRC;COX6B1;TUFM;MRPL44;NDUFS8;PC;SYNJ1;NDUFS7;UQCRQ;TRMT5;NDUFS4;OGDH;NDUFAF2;NDUFS3;TARS2;UQCRC2;DLD;ISCU
Hypertrophic Cardiomyopathy	102/328	4.57368e+09	2.17478e+11	0	0	1867427665440960	2.72603e+16	FHOD3;ICAM1;MYLK;IGF1R;YY1;LAMP2;AKT1;PMPCA;EPHB2;HADH;MAP2K1;COG7;MAP2K2;TPM3;TPM2;VPS33A;TPM1;HLA-C;TSC1;CHD1L;SDHA;COX6B1;HMBS;ALPK3;VCL;FTO;AARS2;HIF1A;BAG3;MYO6;NDUFV1;CAV1;IDH2;TBCA;SMARCA4;FASN;NDUFAF2;GNAS;NF1;NDUFAF3;ATM;NDUFAF1;ACADVL;SLC25A3;FHL1;ATP2A2;HSPB1;HCCS;PIK3CB;PEPD;MRPL3;OPA1;CASP3;CA8;ATPAF2;TSFM;ZHX2;RING1;GAA;MRPS22;ELAC2;ACAD9;APRT;MRPL44;DNM2;ACTA2;HADHA;NDUFS6;NDUFS4;NDUFS3;NDUFS2;NDUFS1;SOS1;DLD;SLC25A4;GAPDH;NDUFB9;HDAC2;CAB39;NDUFB3;SLC3A2;SRI;HSD17B10;FOXRED1;HSPD1;LMNA;MAPK1;NCAM1;IARS2;FLNC;PDLIM5;MARCKSL1;AGK;AGL;SCD5;NDUFA1;PTPN11;FAH;RIT1;GLB1;KRAS;GLA
Adenocarcinoma	416/1712	4.57797e+08	2.17478e+11	0	0	1.34906e+16	1.9692e+16	RB1;NUP107;ENO1;SMC3;PSMD9;AKT2;PSMD2;STMN1;AKT1;RPL35;CDK5RAP3;CXADR;MAP1S;DAPK1;CSNK2A2;DICER1;EML4;MTAP;PSME2;PRKD1;SHMT1;XPC;BCL10;IQGAP1;PRKCZ;HIF1A;ADH5;LDHB;PRDX2;LDHA;HSPH1;PRDX4;PRDX1;EPB41L3;HMOX1;RDH14;LTA4H;ATG7;FDFT1;BTF3;GSTM3;JUN;JAG1;GSTM1;CADM1;ST13;PNO1;MTHFR;LNPEP;RMDN1;PA2G4;L1CAM;MCAT;EIF5;FASN;AGO2;PLCH1;FAT4;CDKN1C;PYGB;SERPINA1;LPCAT1;GLI3;ING4;RACK1;ANXA7;TPI1;ANXA1;ANXA2;PGAM1;ANXA5;PAWR;DYNLL1;DDB1;TCP1;RPL10;GSTP1;SF3B6;NSD3;RPS3;RICTOR;CKB;RPL17;GSN;SLC16A1;STAT1;GSS;MBD2;GSR;STAT3;LRPPRC;SULF2;FABP3;APEX1;TAOK1;TAOK2;CCDC6;GOPC;LAMTOR2;CIAPIN1;CTNND2;TNC;MSI2;RPL10A;CLU;NPEPPS;CDH2;TUBB3;CFL1;LZTS1;SH3GLB1;MAP2K1;USP7;MAP2K2;TICAM2;TPM3;CTNNBIP1;VRK1;RPSA;CHD1L;MSH6;MSH2;STIM1;MSH3;NCL;PGP;FSCN1;S100A8;KHDRBS1;DNMT1;PFKFB3;NOTCH1;KMT2A;CBFB;CUL2;GSTT1;FHIT;HSP90B1;DVL3;MAP2K7;UVRAG;FUS;API5;GOT2;EEF2;FANCG;GGCT;CDK6;CDK4;ALB;CDK2;RIOX2;CDK1;NF1;PLXNB1;CLPTM1L;NES;ITGB1;ITGB4;ETFA;ARRB2;PIK3CB;SYNE1;PTBP1;OPA1;ITGAV;HIF1AN;DNM1L;ACP1;CTNNBL1;EIF5A;HSP90AA1;GPX1;APAF1;DST;AHSA1;PKM;PCCA;RRM2B;NPC1;PCCB;MCM4;ITGA6;MCM5;GAPDH;CRK;MCM2;LRP1;SRC;RPL36A;U2AF1;SELENBP1;IGF2BP3;FSD1;EIF4E;CNNM4;SLC12A2;NTRK2;CDC5L;PTPN11;MTOR;PML;MARCKS;SST;PSAT1;PDCD4;EIF3E;EIF3A;NECTIN1;METAP2;JPT1;SMARCB1;AHCYL1;KEAP1;MKI67;ICAM1;LGALS3;TRIM28;BSG;DAG1;PCLAF;EPC1;EPC2;EPHB2;SRRM2;EPHA4;SMARCC1;HLA-C;ACSL4;ACTN4;MIF;JMJD6;POR;SFRP1;SUB1;PFN1;EPHA2;TBCEL;ANP32A;DCUN1D1;FXR1;APOE;FADD;STAT5B;XRCC6;XRCC5;STK11IP;XRCC1;PTK2;DCLK1;SMARCA4;STAG2;PTK7;WNK1;MAGED4;CALM3;ATM;CALR;RPS23;DDR1;TOP2A;COL18A1;TRAM1;KIF14;AP2A1;ROBO1;MYDGF;UCHL1;PHGDH;RAC1;CTSD;GABPA;PRMT5;ZHX2;AKR1A1;NME2;SYP;RHOA;PALD1;APRT;CTTN;ARHGEF2;PTMA;CD44;CD63;TAGLN;PCNA;MYCBP;TYMS;RELA;PTPA;PPP2CB;PAK1;PGRMC1;LMNA;PTGES2;PTGES3;AKR1C3;MLH1;RIT1;PRKRA;MEGF8;MAD2L1;BUB1B;PEBP1;IGF1R;MAGED4B;KIF5B;EP300;CMTR1;PDIA3;LMO3;LIG4;TSC2;TSC1;POU3F2;EEF1A2;COL4A5;ISYNA1;RTN1;DIABLO;PXN;SEL1L;LPL;SLC1A5;NDRG1;RTN4;SDCBP;NLRP2;HSPA9;SMAD2;TFAP2B;HSPA8;SMAD1;SMAD4;SYT1;HSPA5;UBE2C;CAV1;IDH1;VTA1;IDH2;ASPSCR1;GGH;MSN;IGF2R;MAVS;GNAS;GCLM;FGFR2;GSK3B;SLC2A1;ILK;HSPB1;MTR;HMGB1;ELAVL1;UFL1;FLCN;ALDH2;CA2;CASP3;NUP62;CA8;PDPK1;CKAP2;TBC1D9;SAFB;ARID1A;TGFBR1;CKAP4;ACTA2;EEF1G;CREB1;RABEP2;PALLD;CAT;CDH13;MYH9;PLEC;STOML2;POLDIP2;DCTN4;GMPR2;CRMP1;CBL;CRYZ;HSPD1;MTA1;CAND1;ALDH1B1;MAT2A;ERBB2;DROSHA;MAPK1;NCAM1;ABCF2;MTA3;BUB1;SNCA;ATF7IP;RRM1;RRM2;BAD;LAMB1;DEK;MAPK14;SOD2;ERCC4;GLB1;SCD;ACIN1;BAX;KRAS;VIM;ABCE1
Leukemia, Myelocytic, Acute	414/1703	4.64748e+09	2.196e+11	0	0	1.34974e+16	1968157097602460	RB1;TFRC;EHMT2;ENO2;BACH2;GLS;PSMD9;MPRIP;NAMPT;STMN1;AKT1;PIP4K2A;NUP214;WDHD1;CXADR;RBFOX2;FNBP1;DAPK1;DDX10;DICER1;BCR;MTAP;EWSR1;PRKAR1A;HOXB4;NUP98;HPRT1;SHMT1;CRABP1;RPN1;XPC;BCL10;HIF1A;MTDH;PRDX3;PRDX2;PRDX4;RAD21;HMOX1;PLCG1;ATG7;HEXIM1;JUN;JAG1;GSTM1;CADM1;PNO1;EIF2AK2;MTHFR;CDC7;SNF8;PBX1;MLLT11;EHD3;HNRNPK;AGO2;FAT1;CDKN1C;GPI;SMG1;SETD2;PHF6;AIFM1;SMPD1;PBK;ANXA6;RACK1;NUDC;ANXA2;ANXA5;PAWR;SIRT2;GNL3;NCOR2;NCOR1;MMP15;PXDN;PAFAH1B1;FH;SF3B2;GSTP1;NSD3;PSMB6;BCLAF1;LEO1;LDLR;SF3B1;JAM3;BRD4;CENPV;GSN;STAT1;MBD2;STAT3;LRPPRC;APEX1;TAOK2;AGRN;POGLUT1;MSI2;YY1;CDH2;SALL4;LAMP2;NBN;ZNF687;MAP3K7;GTF2I;MAP2K1;TICAM2;DYRK1A;RPSA;CDC25C;MSH6;MSH2;MSH3;SRSF2;PGP;FSCN1;FKBP4;S100A8;MAD1L1;DNMT1;NOTCH1;KMT2A;CBFB;GSTT1;FHIT;MAP3K20;MAP2K7;CD276;FUS;ZBTB16;FANCG;CDK9;SON;CDK6;REEP5;PTPRA;CDK4;CDK2;CDK1;NF1;TPP1;NF2;ITGB1;OSCP1;SLC25A1;SLC25A3;CNTNAP1;HSP90AB1;CPQ;PIK3CB;CDC73;SYNE2;PTBP1;SCPEP1;WDR5;ERC1;ACP1;RFC3;HSP90AA1;APAF1;DNMT3A;AHSA1;ASMTL;TRAF2;DNAJC2;RRM2B;TRAF6;ITGA6;PIK3C3;BIRC6;ITGA5;TOP1;BCAT1;SOS1;CRK;PRKAA1;HDAC2;LRP1;SRC;HDAC1;MLLT1;U2AF1;SRI;HDAC8;CXXC5;HDAC6;VPS51;FIP1L1;RBBP4;WASF1;EIF4E;PTPN1;MARCKSL1;ASCC1;TXNL1;PTPN11;SORL1;MTOR;PML;PDCD4;CEBPZ;P4HB;EIF3A;APP;SMARCB1;KEAP1;PPP2R2A;ICAM1;LGALS3;PNN;RPS19;TRIM24;LONP1;EPC1;CPNE3;EPC2;BTRC;EPHB2;SRRM2;HLA-C;MOGS;P3H3;ASRGL1;TIAM1;SFRP1;SOAT1;SUB1;LLGL1;L3MBTL2;SDC4;MTTP;PIK3R1;HLTF;SPTBN1;DECR1;STAT5B;FIS1;SETDB1;INTS1;SMARCA5;XRCC1;SMARCA1;SNAP91;STAG2;PTK7;WNK1;CALM3;ATM;CALR;DDR1;TOP2A;TOP2B;COL18A1;AKR1B1;AP2A1;PTPRJ;AKAP12;AKAP13;BABAM2;MYDGF;XPO1;ZMYM2;NUDCD1;DNER;DHX15;DHX16;RAC1;DLAT;GABPA;CBR1;PRMT5;ZHX2;PARP1;PRMT1;TOP3A;NME2;APRT;ENAH;HNRNPH1;ARHGEF2;ARHGEF7;CD44;AHCY;PCNA;SATB1;DERL1;NEDD8;TYMS;RGPD2;RELA;PTPA;PURB;PAK1;EXOSC5;CUX1;CTNNA1;EPS15;SVIL;NPM1;AKR1C3;MLH1;TTC5;TCEA2;TRIP11;TRIP12;KDM1A;BUB1B;PEBP1;CPOX;UBE3A;IGF1R;CNDP2;KHSRP;CAPN2;EP300;SH3GL1;PDIA3;G6PD;LIG4;TSC2;TSC1;ATP1B1;FANCD2;DKC1;EEF1A2;SBDS;CMPK1;PSMD12;TSG101;DIABLO;SLC1A5;NDRG1;ZFP36L2;NLRP2;MYH10;HSPA9;SMAD1;SMAD4;POU2F1;SMAD3;SYT1;HSPA4;CAV1;IDH1;IDH2;EPHX1;TBCC;AFDN;LIN28B;LIN28A;TBCE;GCLM;PICALM;KDM5A;YWHAE;GSK3B;GSK3A;DDX46;CHD8;ILK;PSIP1;HSPB1;CHD4;MTR;HMGB1;CHD1;ELAVL2;CASP3;ABCC4;ARHGEF12;RBM15;TBC1D9;CIP2A;DCK;TGFBR1;CCNA1;ELF2;CREB1;RASA1;MYH9;BLVRB;MVD;POLDIP2;RAP1GDS1;SLC3A2;CBL;SAMHD1;CRYZ;MAPK8;UGP2;CBS;ERBB2;MAPK1;NCAM1;PDLIM5;BUB1;PDLIM4;SPEN;RRM1;RRM2;TAF15;BAD;DEK;MAPK14;MEIS1;ERCC4;BAX;KRAS;VIM;SCLY;RBM45
Cardiomyopathies	139/480	4.75123e+09	2.23308e+10	0	0	1690696264399810	2.4616e+16	SCARB2;MRE11;RPL32;DCAF8;EHMT1;ICAM1;IGF1R;LGALS3;CDH2;NAMPT;LAMP2;DAG1;LONP1;AKT1;G6PD;CSNK2A2;TPM1;UBE4B;MIF;SDHB;COX6B1;DPM3;PRPF6;STIM1;BIN1;EEF1A2;ALPK3;UTRN;MYL9;VCL;VCP;AARS2;LPL;HIF1A;TOR1AIP1;MYL12B;APOO;LDHA;GRK2;GRK5;BAG3;PCBP1;PGK1;HMOX1;ARSB;HSPA8;JUP;WFS1;IDH2;SMARCA4;CS;EHD1;CDK9;GNAS;CDKN1C;ITGB1;SLC25A3;ACADVL;CELF1;GBE1;FHL1;RMND1;AKR1B1;ATP2A2;HSPB1;ILK;PYGL;PIK3CB;HMGB1;SYNE2;SYNE1;GYS1;TMEM43;ALDH2;CPT2;NNT;EPG5;EMD;CTSD;GABPA;YWHAH;CBR1;TSFM;PARP1;GAA;ACAD9;TWNK;SHROOM3;CACYBP;SIRT3;APRT;ACTA2;HADHA;ATRN;PCCA;NDUFS7;NDUFS6;PCCB;CAT;NDUFS2;SLC25A5;SLC25A4;PLEC;APCS;VAC14;HDAC2;PRKAA1;AHCY;LRP1;IDUA;HTT;SLC3A2;SRI;HSPD1;VPS51;POLR2A;LMNA;ERBB2;MAPK1;NCAM1;FLNC;FSD1;GPC4;MARCKSL1;GSN;USP9X;AGK;AGL;TXNRD1;STAT3;IRX4;PTPN11;MAPK14;HSPE1;SOD2;EIF3K;GLB1;SCD;RAB3GAP2
Tauopathies	50/130	5.09954e+08	2.3841e+11	0	0	2574884050502440	3730735655748060	APP;GSK3B;HSPB1;NPEPPS;RBM4;YWHAQ;NUP62;EFHD2;GABPA;HSP90AA1;DYRK1A;AHSA1;PTBP2;SOAT1;NPC1;SRSF2;DCX;ADNP;MAPT;FKBP4;CRK;FKBP5;KHDRBS1;POLDIP2;DCTN4;HTT;HDAC6;PTPA;MAPK8;GRK2;HSPH1;TRA2B;LMNA;HMOX1;MAPK1;APOE;ZC3H14;MARK2;SNCA;HSPA8;HSPA4;RMDN1;SMARCA1;MAPK14;TH;SYNJ1;PSAT1;TARDBP;OGT;HSPA1B
Delayed myelination	25/48	5.35742e+08	2.49148e+10	0	0	4.46526e+16	6447661859578640	SLC25A1;GCDH;GFM1;RMND1;SLC2A1;HNRNPU;HIKESHI;IER3IP1;FLCN;KIF5A;VPS11;MDH2;KIDINS220;MRPS22;AP3D1;ASNS;DHFR;GNAO1;SEPSECS;ALDH6A1;SLC6A8;TRMT5;TBCE;MAN2B1;STAMBP
Long eyelashes	28/57	5.47278e+08	2.53181e+11	0	0	3967946849019760	5721108196108180	SMARCB1;CTDP1;KMT2A;SMC3;HDAC8;RAP1B;NIPBL;RAD21;EP300;DVL3;ARID2;SMARCE1;FZD2;NAA10;VPS33A;VPS13B;SOX11;MOGS;SMC1A;ARID1A;ARID1B;SMARCA4;PPM1B;PACS1;MAB21L2;TAF6;PNPLA6;RPS23
Developmental delay (disorder)	67/193	6.07618e+08	2.78591e+10	0	0	2.194e+16	3.14043e+16	YWHAE;PGAP1;DOCK3;FMR1;CHD8;SLC2A1;MSMO1;UBE3A;PEPD;DCAF7;CMIP;IGF1R;CEP128;SOX3;CA2;SALL4;POGZ;PHGDH;NBN;ARID2;CTNNBL1;NUP214;PDHX;ALG9;DYRK1A;LIG4;MIF;DICER1;POU3F2;ALDH5A1;NCOR1;SUB1;MAPT;CD44;PAFAH1B1;FTO;MACF1;STXBP1;SF3B6;PNKP;PARN;SLC1A4;EMC1;NLRP5;VPS11;NLRP2;ATG5;ZNF462;NTRK2;NAA10;USP9X;HSPA4;EXOC6B;NDUFA1;MTHFR;PDP1;GNAO1;FABP3;STAG2;AGO1;COPS2;CWF19L1;NF1;RAB3GAP2;LAMTOR2;TARDBP;CUL4B
Nasopharyngeal carcinoma	209/782	6.08512e+08	2.78591e+10	0	0	1.51857e+16	2173415683481910	MDC1;APP;ENO1;ICAM1;PSMD9;CAPNS1;AKT2;BSG;STMN1;AKT1;ATP6V1E1;EPHB2;BTRC;SOX5;SRRM2;DAPK1;HLA-C;DICER1;MIF;TIAM1;SFRP1;SOAT1;TFAM;TLN1;EZR;TELO2;PCDH10;HSPA4L;NOLC1;XPC;IQGAP1;HIF1A;ZMPSTE24;MTDH;TP53BP1;STAT5B;JUN;GSTM1;CADM1;PNO1;XRCC1;MTHFR;PTK2;DHFR;HNRNPK;WNK1;FASN;AGO2;ATM;CALR;BAP1;DDR1;CDKN1C;TOP2A;COL18A1;SETD2;MED15;ING4;UCHL1;SMPD1;ANXA6;RACK1;ANXA7;KIF1A;CTSD;BRD3;ANXA1;ANXA2;PARP1;ANXA5;VWA5A;PAWR;DYNLL1;MAPT;ARHGEF7;PTMA;CD44;PCNA;SATB1;GSTP1;TYMS;RELA;FGD4;MNT;LMNA;FLNA;LDLR;RTRAF;NPM1;TIGAR;STAT1;AGK;STAT2;STAT3;DAB2IP;MLH1;CENPF;CENPH;APEX1;RPA3;TACC3;UBAP1;HSPA1B;MAD2L1;OTUD4;MRE11;BUB1B;PEBP1;CLU;NBN;MAP2K1;USP7;TICAM2;TSC1;CDC25C;MSH3;NCL;FSCN1;TIMELESS;PPIA;VCP;DNMT1;NOTCH1;GSTT1;FHIT;NDRG1;FBLN5;UBR5;NLRP2;MAP2K7;UVRAG;SMAD3;SYT1;HSPA5;UBE2C;HSPA4;CAV1;ASNS;ISG15;COPS5;CDK4;CDK2;CDK1;CLPTM1L;NES;EIF4G1;NFKBIB;OSCP1;GSK3B;ILK;HSPB1;PIK3CB;HMGB1;ELAVL1;SYNE1;PTBP1;LASP1;CASP3;FLOT2;DST;CAD;AHSA1;TBC1D9;TRAF2;CIP2A;ARID1A;CKAP4;CCNA1;CREB1;NPC1;CDH13;LUC7L3;BCAT1;CRK;HDAC2;KDM3A;POLDIP2;HDAC1;CLCN3;CDC42;MAPK8;MTA1;ERBB2;LRIG1;DROSHA;MAPK1;FSD1;EIF4E;TIMM8A;MARCKSL1;RRM2;ASCC1;USP22;PTPN12;DEK;MAPK14;SOD2;PML;CLCN7;RAD50;NIN;GLB1;PDCD4;BAX;KRAS;VIM;RBM45;EIF3D;EIF3A
Leukoencephalopathies	37/86	6.25503e+08	2.84894e+11	0	0	3.10651e+16	4.43755e+16	ISCA2;AARS2;LAMA2;NAXE;FMR1;HTRA1;MTR;HIKESHI;SAMHD1;NFU1;KIF5A;VPS11;NEFL;APOE;EIF2B1;EARS2;EIF2B5;EIF2B4;EIF2B3;EIF2B2;MRPS22;DARS2;MTHFR;LAMB1;SDHA;EIF2S2;SDHB;EIF2S1;GFAP;EIF2S3;POLR3A;RRM2B;POLR3B;YME1L1;NDUFS1;ARHGEF2;CUL4B
Squamous cell carcinoma of esophagus	263/1023	7.52002e+08	3.40753e+10	0	0	1.44431e+16	2036549553888380	RB1;APP;TFRC;KEAP1;MKI67;TXNDC17;PSMD9;SOX3;AKT2;BSG;STMN1;LONP1;ARL6IP5;AKT1;EPC2;EPHB2;EPHB4;PRKCI;HLA-C;SYTL2;TIAM1;SFRP1;MTAP;BIN1;SUB1;PARD3;PSME1;PSME2;TAGLN2;PFN1;EZR;MYL9;ALDH7A1;LLGL1;EPHA2;CTBP2;RPN2;SHMT1;CRABP1;DCUN1D1;XPC;IQGAP1;PIK3R1;BCL10;HIF1A;PPL;ADH5;MTDH;LDHB;LDHA;PRDX1;SERPINH1;HMOX1;TP53BP1;FADD;ATG7;BRAP;TRAP1;JUN;GSTM1;CADM1;CADM2;XRCC5;ST13;XRCC1;MTHFR;L1CAM;PTK2;SLC6A8;PTK7;WNK1;FASN;FUBP1;FAT1;NDUFAF2;FAT3;GRB2;ATM;FAT4;CALR;FERMT2;BAP1;COL18A1;SMG1;GDI2;MED15;PHF8;AKAP12;CHAF1A;AIFM1;RACK1;RAC1;CLIC1;DFFA;ANXA1;TPI1;ANXA2;PARP1;GSTO1;PRMT1;ANXA5;AKR1A1;RRAS2;UCHL5;APRT;GNL3;MED23;CTTN;PTRH2;CD44;CSTB;TAGLN;PCNA;SATB1;GSTP1;TYMS;RELA;CUX1;GPC1;FLNB;PAK5;WWOX;STAT1;GOLM1;AGK;STAT3;MBD2;RSRC2;SORBS2;MLH1;PSMB8;CAPZA1;PRPF31;PLCD1;MAD2L1;KDM1A;TNC;BUB1B;CPOX;MSI2;CLU;IGF1R;KHSRP;CFL1;SLC39A6;EP300;MAP3K7;G6PD;TICAM2;IST1;TPM2;TPM1;LIG3;ILF2;MSH2;MSH3;FSCN1;GEMIN4;S100A8;KHDRBS1;VCP;DNMT1;NOTCH1;DIABLO;GLO1;SEL1L;HTRA1;GSTT1;FHIT;NDRG1;ACACA;RAP1B;STIP1;ADGRG1;BAG3;DVL2;DVL3;MAP2K7;SMAD2;CBX8;UVRAG;SMAD4;SMAD3;SYT1;HSPA5;CAV1;VTA1;EPHX1;IDH2;CDK6;CDK4;CDK2;CLPTM1L;FGFR2;WRAP53;ITGB1;MCM7;PSIP1;HSPB1;ADAR;MTR;PIK3CB;HMGB1;LASP1;ALDH2;MDK;CA2;CASP3;MLST8;POLI;NEO1;ABCC4;DNMT3A;AHSA1;TBC1D9;PLRG1;SAFB;CKAP4;PKM;RRM2B;TRAF6;BLVRB;CDH13;ITGA6;BIRC6;GAPDH;CRK;SHANK2;USP14;STOML2;POLDIP2;CRYZ;CDC42;MAPK8;MTA1;BMS1;POLD2;ERBB2;NAA25;POLR2E;MAPK1;FSD1;EIF4E;PDLIM4;SLC12A2;PTPN1;TIMM8A;SGTA;PTPN12;MAPK14;SOD2;GOLPH3;MEIS1;ERCC4;PSAT1;PDCD4;DRG1;BAX;KRAS;PTX3;VIM;CDO1;RAN
Astrocytoma	199/741	7.90986e+08	3.56589e+10	0	0	1.52757e+16	2.14623e+16	APP;IFIT1;MKI67;ICAM1;PSMD9;RABGEF1;LGALS3;GOLGA4;STMN1;BSG;AKT1;EPHB2;BTRC;CXADR;ACTN1;HLA-C;SOX11;ACTN4;SFRP1;PRKAR1A;SUB1;NUP98;EPHA2;PRKDC;FLII;CDCA5;PIK3R1;HIF1A;GLG1;C3;SPAST;S100A13;HMOX1;APOE;DECR1;GSTM3;GSTM1;SMARCA1;PTK2;SMARCA4;CS;TPX2;SLC6A8;FUBP1;ATM;CALM3;CALR;TOP2A;TOP2B;COL18A1;SETD2;KIF14;AKR1B1;TFB1M;ING4;AKAP12;AIFM1;PEA15;NEFL;RAC1;CTSD;BRD2;PRMT5;ZHX2;ANXA1;ANXA2;TOP3A;AKR1A1;PAX6;RHOA;GNL3;APRT;VAV2;PSMA5;BDH2;MMP15;ARHGEF7;CD44;CD63;CSTB;PCNA;AP5Z1;GSTP1;TYMS;CTNNA1;NPM1;GSN;USP9X;STAT3;AKR1C3;MLH1;FABP5;FABP7;PDCD5;TNC;BCCIP;PEBP1;CLU;IGF1R;AKR7A2;PPME1;NBN;KPNA2;MAP2K1;TICAM2;TPM3;TSC2;TSC1;ATAD3B;MSH6;MSH2;MSH3;NCL;UBE2V1;FTO;DNMT1;NOTCH1;PFKFB3;CNP;TUBGCP2;PXN;GSTT1;NDRG1;DVL3;MAP2K7;HSPA5;UBE2C;CAV1;IDH1;IDH2;DSTN;GFAP;CDK9;CDK4;DMXL1;CDK2;NF1;CNTN2;TUBGCP3;NF2;NES;FGFR2;SLC25A3;SLC2A1;ATP2A2;ILK;ADAR;PIK3CB;MDK;CASP3;PSD3;DNM1L;ATRX;DNMT3A;AHSA1;LATS1;ATRN;VCAN;GAP43;CREB1;RASA1;CAT;COL6A1;DCX;TERF2IP;SOS1;CRK;GAPDH;PLEC;USP14;POLDIP2;SRC;HSPD1;CDC42;MAPK8;VPS51;PTPRZ1;ZNF629;ERBB2;UBQLN1;MAPK1;NCAM1;SNCA;SPAG9;NTRK2;DUT;MARCKSL1;ASCC1;PTPN11;PTPN13;MAPK14;MTOR;GOLPH3;NOVA1;SST;BAX;KRAS;VIM;EIF3A
Developmental regression	56/154	9.32653e+08	4.18321e+10	0	0	2.35517e+16	3.27021e+16	AIFM1;SIN3A;NUP62;EIF2B1;SPTAN1;EARS2;HIBCH;CAD;PEX1;SDHA;SLC39A14;DNM1;TUFM;ACOX1;NDUFS6;PEX3;ETHE1;NDUFS4;PEX5;GUF1;NDUFS3;NDUFS2;HNRNPH2;NDUFS1;NDUFB9;VAC14;NAXE;STXBP1;PEX11B;NDUFB3;HTT;XPC;HSD17B10;FOXRED1;CLN5;PSAP;AGA;NDUFV1;EIF2B5;EIF2B4;NTRK2;EIF2B3;EIF2B2;HACE1;PEX19;TBCD;NDUFA1;PEX14;GFAP;SON;ERCC3;ERCC4;NDUFAF2;NDUFAF3;TPP1;NDUFAF1
FANCONI ANEMIA, COMPLEMENTATION GROUP A (disorder)	81/249	9.40398e+08	4.19664e+11	0	0	1991312615955470	2.76334e+16	RB1;YWHAE;GSK3B;SLC25A3;WDR48;MRE11;COX4I1;ICAM1;GOLGA4;RPS19;ALDH2;CASP3;STMN1;UIMC1;RAC1;NBN;EPHB2;EDIL3;NELFE;HSP90AA1;PARP1;PAX6;TERF2;BCR;MSH6;SFRP1;SOAT1;MSH2;MSH3;CAT;HPRT1;TOP1;TELO2;PAFAH1B1;PCNA;NOTCH1;CTBP1;UHRF1;USP11;SNU13;HIF1A;FHIT;RELA;NLN;MAPK8;POLD1;ERBB2;NLRP2;HMOX1;MAPK1;NCAM1;TP53BP1;SF3B1;SPTBN1;FANCI;ATF7IP;GINS2;TIMM8A;XRCC6;NPM1;SMAD4;SYT1;XRCC5;STAT1;MTHFR;EIF2AK2;FAH;MLH1;SOD2;PRDX6;FANCG;MTOR;SMARCA4;DHFR;RAD50;TH;WNK1;ERCC4;UBE2T;CDK1;ATM
Mild Mental Retardation	54/147	1.00517e+10	4.46317e+10	0	0	2.39267e+16	3304363150625700	CTNND2;FMR1;ATP2A2;MSMO1;KIF11;PHF8;RPS6KA3;SOX3;FLCN;NSDHL;SIN3A;DAG1;EP300;UFD1;CA8;DLAT;AASS;ATRX;SOX11;AP3B1;ARID1B;BIN1;SBDS;DCX;HPRT1;MASP1;SHANK2;GALT;CTDP1;PEX11B;HDAC6;ARVCF;BAG3;FLNA;SPTBN2;TFAP2B;SMAD3;CRBN;AGL;HUWE1;PTPN11;PSMB8;CDK6;SLC6A8;DLG3;POLR3B;ERCC4;GLB1;NF1;RAB3GAP2;SEC24C;FGFR2;BRWD3;RPS23
Agenesis of corpus callosum	98/317	1.02411e+10	4.5245e+09	0	0	1.85043e+16	2.55205e+16	ANKLE2;GLDC;HNRNPU;BUB1B;ABAT;IGF1R;SOX3;TUBB3;NARS2;DAG1;LONP1;PCLAF;AKT1;EP300;CDK5RAP2;BORCS5;CEP135;DAPK1;RFX3;DICER1;EML1;MID1;SOAT1;PRKAR1A;SPECC1L;ADNP;SF1;NOTCH1;DCUN1D1;B3GLCT;WDR62;ACACA;HSPA9;JUN;SMAD4;JAG1;PDHA1;PYCR1;PYCR2;PA2G4;L1CAM;GFAP;CDK6;LIN28A;CDK2;ATM;ALDH18A1;CORO7;FGFR2;TOP2A;SLC25A1;MRPS16;NUMA1;KIF14;HCCS;PIK3CB;GLI3;CPT2;SIN3A;EPG5;PHGDH;ITGAV;SPG11;HIBCH;CAD;ARID1B;CIT;ASPM;TUBB2B;VCAN;CTTN;DCX;VAC14;FH;GSTP1;LRP2;TYMS;MAPK8;SRR;BMS1;ERBB2;GPC4;IGBP1;SPEN;ZNF462;RRM1;NDE1;STAT3;MTOR;CENPF;MARCKS;FABP7;POMK;PRPF31;KRAS;VIM;RAB3GAP1;NECTIN1
nervous system disorder	127/436	1.04658e+10	4.60078e+10	0	0	1.70279e+16	2344738246479490	CYFIP1;APP;KDM1A;FMR1;EHMT1;UBE3A;CLU;ATCAY;CAPN2;SACS;AKT1;CAPN1;SRRM2;CAST;ARSA;HCFC1;HGS;EEF1A2;HPRT1;FTO;GCDH;DNMT1;VCP;NOTCH1;SHMT1;HTRA1;LPAR2;ATXN7L3B;SLC1A4;AAAS;MTDH;ATXN2;ADGRG1;ASIC4;SPAST;GRK2;PDCD10;APOE;PRODH;NDUFV1;EIF2B4;JAG1;EIF2B2;PNO1;FUS;OGA;MTHFR;EIF2AK2;XRCC1;L1CAM;EIF2S2;CP;GFAP;DHFR;SEPSECS;EIF2S3;DLG3;TOLLIP;OGDH;TPP1;ATM;COL18A1;HIP1;CLTC;SLC2A1;HSPB1;ADAR;MTR;HMGB1;HK1;LMNB1;PTBP1;UCHL1;OPA1;SMPD1;CASP3;NEFL;EIF2B1;GABPA;YWHAG;ELOVL1;ADSL;TPI1;PARP1;PRPF40A;PEX1;ARFGAP1;DNM2;GAP43;CREB1;NPC1;NDUFS4;MAPT;INA;SHANK2;PAFAH1B1;CSTB;USP14;RNMT;DCTN1;ATL1;PNKP;HTT;PDXP;ATP1A2;TYMS;HSD17B10;HDAC6;SV2A;EXOSC8;FLNA;SNCA;SLC12A2;ATF7IP;NDE1;TXNRD1;AP3D1;MTOR;NMNAT1;NOVA1;FABP7;NOVA2;PTX3;PNPLA6;TARDBP;RAB3GAP1;NECTIN1
Malignant neoplasm of urinary bladder	289/1144	1.0721e+10	4.68964e+10	0	0	1412001631389470	1940922247613120	RB1;MDC1;RNH1;TFRC;PPP2R2A;ENO2;MKI67;CCAR2;MYLK;LGALS3;LGALS1;PNP;AKT2;BSG;STMN1;NAMPT;TRIM24;AKT1;ANKFY1;EPHB4;SCAF11;DAPK1;SOX11;DICER1;MIF;SFRP1;POR;DDX39A;FEZ1;SUB1;TAGLN2;EPHA2;PRKDC;XPC;IQGAP1;PIK3R1;HIF1A;LDHA;NCSTN;HMOX1;MAP4;JUN;XRCC6;GSTM1;CADM1;XRCC5;XRCC1;MTHFR;PRRC2C;MCAT;PTK2;DCLK1;HNRNPK;STAG2;WNK1;AGO2;SFXN1;GRB2;ATM;CALR;FERMT2;BAP1;CDKN1C;TOP2A;COL18A1;PIGU;GPAA1;MED19;CTCF;MED15;GLI2;MYDGF;CHAF1A;ACTR1B;SUFU;PBK;SH3BGRL3;RAC1;CTSD;GABPA;BRD2;DFFA;PBRM1;ANXA1;RING1;PARP1;GSTO1;PGAM1;TOP3A;AKR1A1;PAX6;TERF2;RHOA;APRT;GNL3;NCOR1;CTTN;PABPC1;EEF1E1;UMPS;PTMA;CD44;DBN1;FH;PCNA;SATB1;GSTP1;TYMS;RELA;PAK1;BCLAF1;PSMB2;FLNA;PAK5;RTRAF;WWOX;NPM1;SLC16A1;GSN;STAT1;KIDINS220;AGL;STAT3;MBD2;DAB2IP;AKR1C3;MLH1;LETM1;RIT1;APEX1;TACC3;HSPA1B;MAD2L1;MRE11;PDCD6;CLU;IGF1R;CDH2;EP300;NBN;KPNA2;MAP3K7;LZTS1;MAP2K1;USP7;LIG1;CDKAL1;LIG3;TSC1;SDHB;PDIA6;MSH6;MSH2;FSCN1;GEMIN4;S100A8;KHDRBS1;DNMT1;NOTCH1;KMT2A;CUL3;PXN;HTRA1;GSTT1;FBLN1;FHIT;PMF1;FBLN5;CALD1;NLRP2;MAP2K7;BPTF;SMAD2;CBX8;UVRAG;SMAD4;SYT1;HSPA4;CAV1;EPHX1;GGH;DSTN;ISG15;LIN28B;CDK6;LIN28A;CDK4;CDK2;GNAS;GNB4;CDK1;CLPTM1L;NF2;GCLM;EIF4G2;FGFR2;GSK3B;KDM5B;NUMA1;MCM7;CPQ;SLC2A1;HMGB3;ILK;PSIP1;CHD5;HSPB1;MTR;PIK3CB;HMGB1;ELAVL2;ELAVL3;HK1;PTBP1;LASP1;ALDH2;MDK;CA2;SNRNP70;CASP3;WDR5;POLI;EDIL3;HSP90AA1;GPX1;APAF1;RFC1;DNMT3A;TBC1D9;CIP2A;SMC1A;ARID1A;RAD23B;DCK;TGFBR1;CKAP4;PPM1A;CCNA1;PPM1B;VCAN;CREB1;VGF;TRAF6;RASA1;MCM5;ITGA5;TOP1;PRKAA1;HDAC2;KDM3A;LAMA2;SRC;UHRF1;DDX20;ASAP1;HDAC8;SRM;CRYZ;POLD1;ERBB2;LRIG1;DROSHA;FSD1;MTA2;WASF3;ZNF189;SPAG9;SPEN;TIMM8A;MARCKSL1;RRM2;URGCP;BAD;USP22;SSRP1;DEK;MAPK14;SOD2;MTOR;GSTZ1;GOLPH3;ERCC4;GLB1;SCD;BAX;KRAS;VIM;EIF3A;EIF3B
Acute lymphocytic leukemia	236/907	1.08014e+10	4.70155e+11	0	0	1.46568e+16	2.01361e+16	RB1;CYFIP1;SMARCB1;RBPJ;ENO2;CCAR2;CRKL;ICAM1;GLS;LGALS3;PNN;PNP;STMN1;TRIM24;LONP1;AKT1;PIP4K2A;EPHB4;NUP214;WDHD1;CXADR;SACM1L;RPL22;HLA-C;MOGS;SOX11;ASRGL1;BCR;MTAP;MTHFD1;SOAT1;EWSR1;PRKAR1A;SUB1;HPRT1;PCDH10;FLII;SHMT1;MTTP;BCL10;HIF1A;C3;PRDX2;SNX2;PRRC1;HMOX1;ATG5;STAT5B;JUN;ZNF384;GSTM1;XRCC5;EIF2AK2;MTHFR;SMARCA1;PBX1;SNAP91;SMARCA4;DHFR;UCK2;FAT1;CALM3;ATM;ADA;DDR1;CDKN1C;TOP2A;COL18A1;SETD2;DAZAP1;AKR1B1;CTCF;GLI3;ATIC;XPO1;TMSB4X;DNER;ANXA6;NUDC;ANXA2;ANXA5;TCF12;APRT;PSMA5;NCOR1;CKS2;MAPT;GART;CD44;PAFAH1B1;FH;AP5Z1;GSTP1;DERL1;TYMS;PSMB6;PTPA;EXOSC6;PSMB5;TCOF1;NSD2;LMNA;SF3B1;NPM1;MTX1;STAT1;STAT3;MBD2;MLH1;MSI2;IGF1R;YY1;SALL4;TOM1;EP300;NBN;NUDT15;FADS1;SH3GL1;TLE3;G6PD;MAP2K1;RPSA;TSC1;ATP11A;MSH2;MSH3;SRSF2;PGP;FKBP4;SLC27A4;FKBP5;VCP;DNMT1;ISYNA1;NOTCH1;KMT2A;CBFB;GSTT1;FHIT;ZFP36L2;BAG4;MAP3K20;NLRP2;MAP2K7;MPST;HSPA5;FUS;HSPA4;ZBTB16;IDH1;EPHX1;IDH2;GGH;ASNS;CDK6;PTPRA;CDK4;GNB1;CDK2;TCF3;PICALM;ITGB1;SLC25A1;YWHAE;KDM5A;CNTNAP1;HSPB1;MTR;PIK3CB;HMGB1;CKS1B;MDK;CASP3;EIF5A;ABCC4;HSP90AA1;APAF1;RFC1;DNMT3A;TBC1D9;DDX51;ARID1A;DCK;CCNA1;ASPM;CREB1;CAT;BLVRB;BIRC6;TOP1;GAPDH;PRKAA1;HDAC2;KDM3B;LRP1;UHRF1;HDAC1;RAP1GDS1;MLLT1;SLC3A2;CXXC5;CBL;CRYZ;RBBP4;MSTO1;FIP1L1;CBS;ERBB2;IGF2BP1;MAPK1;IGF2BP3;NCAM1;IGF2BP2;PDLIM5;BUB1;ATF7IP;SPAG9;TIMM8A;MARCKSL1;TCF7L1;PTPN11;SOD2;SORL1;GFER;MTOR;PML;MEIS1;SST;SCD;BAX;KRAS;SCLY;RBM45;EIF3A;TRIM33
Decreased projection of lower jaw	117/395	1.11015e+10	4.73877e+10	0	0	1.74249e+16	2.38913e+16	RB1;RPL5;WASHC5;ANKLE2;HNRNPU;BUB1B;SMC3;CWC27;EFTUD2;NSDHL;RPS19;AKT1;EP300;NBN;MAP3K7;GTF2I;MAP2K1;ALG9;CSNK2A1;TPM2;PUS1;VPS33B;DYRK1A;LIG4;CASK;IFT80;WDR73;HSPG2;CLIP2;GNPAT;TBC1D20;SPECC1L;SNRPB;KMT2A;RBM8A;CTBP1;FLII;PEX11B;B3GLCT;NEDD4L;PIK3R1;ZMPSTE24;EMG1;RAD21;SERPINH1;DVL3;RBM10;NEK9;FZD2;TBCD;UPF3B;ASNS;EXT2;RPS28;LAS1L;TBCE;DCHS1;UBA1;FAT4;DHCR7;FGFR2;HCCS;PEPD;FLCN;NIPBL;SH3PXD2B;EPG5;PHGDH;NELFA;HELLS;SSR4;RFC2;EED;ATRX;VPS13B;PAX6;PEX1;BAZ1B;SMC1A;TGFBR1;POLR1A;PEX3;COL6A1;PEX5;POLR1D;HNRNPH2;SOS1;SF3B4;VAC14;CTDP1;IDUA;HSD17B4;HDAC8;TCOF1;POLD1;NSD2;LMNA;FLNA;FLNB;BUB3;PCNT;BUB1;PEX19;PTPN11;PEX14;ARCN1;LETM1;RIT1;PSAT1;RAB18;TRIP11;RAB3GAP2;KRAS;P4HB;TRIP13;RAB3GAP1;NECTIN1
Decreased projection of mandible	117/395	1.11015e+10	4.73877e+10	0	0	1.74249e+16	2.38913e+16	RB1;RPL5;WASHC5;ANKLE2;HNRNPU;BUB1B;SMC3;CWC27;EFTUD2;NSDHL;RPS19;AKT1;EP300;NBN;MAP3K7;GTF2I;MAP2K1;ALG9;CSNK2A1;TPM2;PUS1;VPS33B;DYRK1A;LIG4;CASK;IFT80;WDR73;HSPG2;CLIP2;GNPAT;TBC1D20;SPECC1L;SNRPB;KMT2A;RBM8A;CTBP1;FLII;PEX11B;B3GLCT;NEDD4L;PIK3R1;ZMPSTE24;EMG1;RAD21;SERPINH1;DVL3;RBM10;NEK9;FZD2;TBCD;UPF3B;ASNS;EXT2;RPS28;LAS1L;TBCE;DCHS1;UBA1;FAT4;DHCR7;FGFR2;HCCS;PEPD;FLCN;NIPBL;SH3PXD2B;EPG5;PHGDH;NELFA;HELLS;SSR4;RFC2;EED;ATRX;VPS13B;PAX6;PEX1;BAZ1B;SMC1A;TGFBR1;POLR1A;PEX3;COL6A1;PEX5;POLR1D;HNRNPH2;SOS1;SF3B4;VAC14;CTDP1;IDUA;HSD17B4;HDAC8;TCOF1;POLD1;NSD2;LMNA;FLNA;FLNB;BUB3;PCNT;BUB1;PEX19;PTPN11;PEX14;ARCN1;LETM1;RIT1;PSAT1;RAB18;TRIP11;RAB3GAP2;KRAS;P4HB;TRIP13;RAB3GAP1;NECTIN1
Hypoplastic mandible condyle	117/395	1.11015e+10	4.73877e+10	0	0	1.74249e+16	2.38913e+16	RB1;RPL5;WASHC5;ANKLE2;HNRNPU;BUB1B;SMC3;CWC27;EFTUD2;NSDHL;RPS19;AKT1;EP300;NBN;MAP3K7;GTF2I;MAP2K1;ALG9;CSNK2A1;TPM2;PUS1;VPS33B;DYRK1A;LIG4;CASK;IFT80;WDR73;HSPG2;CLIP2;GNPAT;TBC1D20;SPECC1L;SNRPB;KMT2A;RBM8A;CTBP1;FLII;PEX11B;B3GLCT;NEDD4L;PIK3R1;ZMPSTE24;EMG1;RAD21;SERPINH1;DVL3;RBM10;NEK9;FZD2;TBCD;UPF3B;ASNS;EXT2;RPS28;LAS1L;TBCE;DCHS1;UBA1;FAT4;DHCR7;FGFR2;HCCS;PEPD;FLCN;NIPBL;SH3PXD2B;EPG5;PHGDH;NELFA;HELLS;SSR4;RFC2;EED;ATRX;VPS13B;PAX6;PEX1;BAZ1B;SMC1A;TGFBR1;POLR1A;PEX3;COL6A1;PEX5;POLR1D;HNRNPH2;SOS1;SF3B4;VAC14;CTDP1;IDUA;HSD17B4;HDAC8;TCOF1;POLD1;NSD2;LMNA;FLNA;FLNB;BUB3;PCNT;BUB1;PEX19;PTPN11;PEX14;ARCN1;LETM1;RIT1;PSAT1;RAB18;TRIP11;RAB3GAP2;KRAS;P4HB;TRIP13;RAB3GAP1;NECTIN1
Retrusion of lower jaw	117/395	1.11015e+10	4.73877e+10	0	0	1.74249e+16	2.38913e+16	RB1;RPL5;WASHC5;ANKLE2;HNRNPU;BUB1B;SMC3;CWC27;EFTUD2;NSDHL;RPS19;AKT1;EP300;NBN;MAP3K7;GTF2I;MAP2K1;ALG9;CSNK2A1;TPM2;PUS1;VPS33B;DYRK1A;LIG4;CASK;IFT80;WDR73;HSPG2;CLIP2;GNPAT;TBC1D20;SPECC1L;SNRPB;KMT2A;RBM8A;CTBP1;FLII;PEX11B;B3GLCT;NEDD4L;PIK3R1;ZMPSTE24;EMG1;RAD21;SERPINH1;DVL3;RBM10;NEK9;FZD2;TBCD;UPF3B;ASNS;EXT2;RPS28;LAS1L;TBCE;DCHS1;UBA1;FAT4;DHCR7;FGFR2;HCCS;PEPD;FLCN;NIPBL;SH3PXD2B;EPG5;PHGDH;NELFA;HELLS;SSR4;RFC2;EED;ATRX;VPS13B;PAX6;PEX1;BAZ1B;SMC1A;TGFBR1;POLR1A;PEX3;COL6A1;PEX5;POLR1D;HNRNPH2;SOS1;SF3B4;VAC14;CTDP1;IDUA;HSD17B4;HDAC8;TCOF1;POLD1;NSD2;LMNA;FLNA;FLNB;BUB3;PCNT;BUB1;PEX19;PTPN11;PEX14;ARCN1;LETM1;RIT1;PSAT1;RAB18;TRIP11;RAB3GAP2;KRAS;P4HB;TRIP13;RAB3GAP1;NECTIN1
Colorectal Neoplasms	273/1073	1.16151e+09	4.93418e+09	0	0	1.42442e+16	1946589100754280	RB1;TFRC;SMC3;MKI67;ICAM1;PSMD9;LGALS3;PSMD4;PPP2R1B;ZMIZ1;AKT2;DPYSL2;STMN1;NAMPT;AKT1;EPHB2;EPHB1;EPHB4;EPHA4;PDHX;CXADR;MIF;BCR;TIAM1;SFRP1;MTHFD1;WDR81;HECA;PRKD1;EZR;LLGL1;EPHA2;TTYH2;ANP32A;PCDH10;CTBP1;XPC;PIK3R1;BCL10;HIF1A;HSPH1;HMOX1;MCMBP;APOE;PLCG1;TP53BP1;GSTM3;TRAP1;XRCC6;JAG1;GSTM1;ST13;XRCC1;MTHFR;PA2G4;L1CAM;PTK2;DCLK1;DHFR;HNRNPM;PTK7;HNRNPF;GIPC1;FAT1;PPT1;SFXN1;ATM;CALR;TOP2A;GPI;SETD2;FEN1;ADK;ROBO1;ING4;NIPBL;UCHL1;XPO1;TMSB4X;PBK;PHGDH;RAC1;CLIC1;ZHX2;PARP1;AKR1A1;NME2;SLC39A14;RHOA;APRT;ENAH;NCOR2;NCOR1;CTTN;STRAP;KIF2C;ARHGEF2;UMPS;CD44;PCNA;GSTP1;TYMS;RELA;LMAN1;PAK1;FLNC;LDLR;SLC16A1;GSN;STAT3;LSAMP;MLH1;TJP1;CENPH;APEX1;MEGF8;MAD2L1;MRE11;DSCC1;TNC;BUB1B;PEBP1;CLU;IGF1R;FADS2;SALL4;ARHGDIA;NUSAP1;EP300;NRCAM;NBN;FADS1;TPD52;MAP2K1;MAP2K2;CTNNBIP1;EPDR1;CNPY2;RPSA;CDC25C;MSH6;MSH2;MSH3;DKC1;FANCD2;SRSF3;COL4A5;UBE2V1;S100A8;VCP;DNMT1;NOTCH1;H6PD;CBFB;DIABLO;PXN;GSTT1;FHIT;NDRG1;ZFP36L2;RHPN2;PRODH;TXNDC5;SMAD2;SMAD4;CBX5;HSPA5;FUS;CAV1;VTA1;IDH1;EPHX1;IDH2;GGH;CNOT7;REEP5;CDK4;GNAS;GNB4;CDK1;NF1;CPE;TPP1;ACO2;GCLM;NES;FGFR2;GSK3B;SLC25A3;ABCD3;MCM7;CALCOCO2;FHL1;SLC2A1;CHD5;PIK3CB;HMGB1;SYNE1;PTBP1;FLCN;SART3;ALDH2;ACP1;POLE;PGM1;CTNNBL1;EIF5A;ACTR2;ABCC4;HSP90AA1;APAF1;DNMT3A;TBC1D9;SMC1A;ARID1A;TGFBR1;PKM;CDH13;EVL;TOP1;BCAT1;SOS1;GAPDH;MCM2;HDAC2;LRP1;SRC;LAMA1;HDAC1;SRSF1;PDXP;NTN1;PPM1E;CDC42;POLD3;SELENBP1;MAPK8;ZNF629;U2AF2;POLD1;TDG;GNA11;ERBB2;LRIG1;MAPK1;CSK;FSD1;ASCC3;BUB1;RNF20;NTRK2;RRM2;BAD;TXNRD1;SEMA4C;CDC5L;PTPN11;DEK;MAPK14;SOD2;PTPN13;HSPE1;MTOR;RAD50;FMNL2;PSAT1;DNAJA3;PDCD4;EIF3H;BAX;KRAS;VIM;ABCE1
Uranostaphyloschisis	87/274	1.19663e+09	5.05905e+10	0	0	1922203920826670	2.62112e+16	RB1;CDKN1C;RPL5;WASHC5;WDR1;MEGF10;FAF1;CHD7;BUB1B;TTF2;GLI2;EFTUD2;GMPPB;SOX3;GRIP1;RPS17;NIPBL;SMCHD1;RPS19;SUFU;RPL35;UFD1;EPG5;DGCR8;PHGDH;NBN;RPS7;SOX11;HSPG2;MID1;ARID1B;POLR1A;SPECC1L;PEX5;SMS;POLR1D;RPL27;RPL26;MASP1;STAMBP;SNRPB;SF3B4;FTO;CTBP1;RPL11;B3GLCT;GNAI3;NEDD4L;GSTT1;PDS5B;ESS2;RAP1B;ARVCF;NSD2;FLNA;DVL3;FLNB;GPC4;RPL15;RPL18;RBM10;IGBP1;GSTM1;USP9X;STAT3;MTHFR;RPL35A;PTPN11;ARCN1;RPS26;LETM1;RPS28;CENPF;RPS27;EIF2S3;SON;FRAS1;RPS29;PSAT1;SMOC1;DHCR7;CCDC22;SEC24C;RPS24;FGFR2;RPS23;NECTIN1
Down Syndrome	136/475	1.24486e+10	5.2379e+11	0	0	1.66286e+16	2.26091e+16	APP;TRRAP;FMR1;ITSN1;ENO2;CLU;AKR7A2;DPYSL4;DPYSL2;DPYSL3;STMN1;HMGN1;NUP214;USP5;DYRK1A;SOX11;DICER1;PGD;AP5B1;TIAM1;OXA1L;SOAT1;EEF1A2;FSCN1;CMPK1;TFAM;AMPH;MATR3;HSP90B1;PRDX3;PRDX2;STIP1;PRDX1;HMOX1;LTA4H;NAE1;APOE;MARK2;UVRAG;RAB4A;SYT1;MTHFR;XRCC1;CP;PRDX6;GFAP;COPS4;SYNJ1;CPS1;NACA;WNK1;ALB;UBA3;CPE;CALM3;BRWD1;PICALM;CDKN1C;SLC25A1;COL18A1;SYNM;SERPINA1;RPLP0;GDI2;ADAR;MTR;RBM4;CHAF1B;CA2;CASP3;ENSA;RACK1;NEFL;YWHAG;APPL1;CBR1;RBM15;RFC1;PARP1;PRMT2;PABPC4;NME2;SYP;DCK;CKAP4;PSMA5;CREB1;TCP1;CAT;COL6A1;NDUFS3;MAPT;GART;GAPDH;DBN1;BLVRA;CSTB;PDXK;NUFIP2;DERL1;U2AF1;TYMS;HSPA13;HSD17B10;CENPB;RELA;HSPD1;PAK1;MTHFD1L;CBS;ERBB2;FLNA;NCAM1;PCNT;USP25;NPM1;GSN;STAT1;USP9X;TXNRD1;STAT3;IMMT;PTPN11;SOD2;MTOR;PML;MAPK10;FABP3;PFKL;SUCLA2;ERCC3;XPNPEP1;APEX1;FABP7;HNRNPA2B1;TARDBP
Squamous cell carcinoma	448/1876	1.25513e+10	5.25607e+10	0	0	1.31876e+16	1.79197e+16	RB1;TFRC;ENO1;RBPJ;PHB2;PSMD9;RABGEF1;PSMD4;ZMIZ1;AKT2;PSMD2;STMN1;AKT1;CKMT1B;WDHD1;PRKCI;CXADR;CSNK2A1;DAPK1;CSNK2A2;LDOC1;WDR77;EML4;MTAP;BIN1;FEZ1;PARD3;CGGBP1;RPN2;PRKDC;SHMT1;CRABP1;NOLC1;XPC;BCL10;HIF1A;MTDH;LDHB;PRDX1;RAD21;HMOX1;LTA4H;PLCG1;ATG5;JUN;JAG1;GSTM1;JUP;CADM1;ST13;PNO1;EIF2AK2;MTHFR;CDC7;RMDN1;PA2G4;L1CAM;MCAT;CP;PBX1;PRRC2A;HNRNPK;FASN;FAT1;NMT1;HNRNPD;PLCH1;CDKN1C;SMG1;SETD2;CTCF;GLI2;MRC2;NIPBL;RACK1;SPIN1;TPI1;ANXA1;ANXA2;PGAM1;ANXA5;TERF2;GNL3;SIRT3;PTRH2;EXOC4;GSTP1;RPS3;BRD4;WWOX;GSN;SLC16A1;STAT1;USP9X;CKMT1A;STAT2;MBD2;GSR;STAT3;SULF2;CENPF;FABP5;ZYX;LGR4;PLCD1;TNC;CLU;SLK;TUBB3;SLC39A6;PMPCB;NBN;MAP3K7;LZTS1;AP2M1;RAB2A;MAP2K1;USP7;TICAM2;IST1;TPM2;VRK1;CHD1L;CDC25C;MSH2;STIM1;MSH3;NCL;FSCN1;S100A8;KHDRBS1;DNMT1;NOTCH1;CUL2;GSTT1;LIN7C;CORO1A;FHIT;HSP90B1;RAP1B;STIP1;BAG3;G3BP1;DVL3;MAP2K7;RAB6A;CD276;UVRAG;FUS;API5;GFAP;COPS5;CDK6;REEP5;CDK4;CDK2;RIOX2;CDK1;NF1;TPP2;CLPTM1L;NES;EIF4G2;EIF4G1;WRAP53;ITGB1;MCM7;ITGB4;CELF1;PIK3CB;PTBP1;SART1;OPA1;MDK;ITGAV;HIF1AN;HSP90AA1;GPX1;DST;DNMT3A;AHSA1;ATRN;DNAJC2;PKM;RRM2B;TRAF6;ITGA5;GAPDH;CRK;PRKAA1;HDAC2;SRC;HDAC1;SRSF1;HDAC6;HECTD4;EIF4E;UGGT1;EIF4B;SLC12A2;SPAG9;MARCKSL1;TXNRD1;PTPN11;PTPN13;TPD52L2;MTOR;PML;MARCKS;RAD50;SST;PDCD4;DRG1;EIF3A;NECTIN1;APP;SMARCB1;KEAP1;MKI67;ICAM1;IFIT2;LGALS3;RPS6KA3;LGALS1;RPS6KA2;BSG;DAG1;LONP1;ARL6IP5;EPHB2;EPHB4;RPS12;EPHB3;SRRM2;SCAF11;TALDO1;HLA-C;ACTN4;MIF;TIAM1;POR;SFRP1;SOAT1;SUB1;CSNK2B;VDAC2;HECA;TLN1;PFN1;EZR;EPHA2;DCUN1D1;PPL;FXR1;HLTF;PCBP2;TP53BP2;APOE;ATP6V1C1;DECR1;XRCC5;XRCC1;SMARCA1;PTK2;SMARCA4;CCT6A;TPX2;WNK1;NDUFAF2;MAGED4;CALM3;ATM;CALR;ANP32B;TOP2A;COL18A1;GPAA1;KIF14;MIA2;AP2A1;KIF15;AKAP12;MYDGF;UCHL1;RAC1;CTSD;GABPA;CAP1;PARP1;AKR1A1;NME2;SYP;RHOA;VAV2;RHOB;CTTN;MFGE8;UMPS;MAPRE1;CD44;PCNA;SATB1;NEDD8;TYMS;RELA;PAK1;CUX1;CTNNA1;PAK5;RTRAF;PAK4;NPM1;AKR1C3;MLH1;GSTA4;PRKRA;HDGF;PRPF31;SIPA1;RAB3GAP1;MAD2L1;OTUD4;INPPL1;BUB1B;PEBP1;CPOX;IGF1R;MAGED4B;ARHGDIA;KIF5B;KHSRP;CAPN2;PPFIA1;NUSAP1;EP300;CAPN1;PDIA3;LIG4;TSC2;TSC1;MAU2;FANCD2;DKC1;GEMIN4;AMPH;MASP1;PPIA;VCP;DIABLO;PXN;SEL1L;SLC1A5;NDRG1;RTN4;ADGRG1;NLRP2;SMAD2;HSPA8;SMAD1;SMAD4;POU2F1;SMAD3;SYT1;HSPA5;UBE2C;HSPA4;CAV1;IDH1;ALYREF;EPHX1;GGH;MSN;EIF2S2;EIF2S1;IGF2R;LIN28B;EIF2S3;LIN28A;GNAS;UBA1;TCF3;GCLM;FGFR2;LGALS3BP;KDM5B;GSK3B;GSK3A;DDX3X;SLC2A1;ATP2A2;PSIP1;HSPB1;MTR;HMGB1;ELAVL1;HK1;CKS1B;UFL1;CPT2;ALDH2;CASP3;NUP62;POLI;ARHGEF12;TBC1D9;SAFB;ARID1A;LSS;TGFBR1;CKAP4;CCNA1;CREB1;RABEP2;RASA1;CAT;CDH13;MYH9;TERF2IP;MVD;SHANK2;POLDIP2;DCTN4;PDXP;MAPK8;MTA1;ERBB2;LRIG1;DROSHA;MAPK1;RALY;NCAM1;PDLIM5;RRM1;RRM2;GALNT2;BAD;PDE4DIP;DEK;MAPK14;SOD2;ERCC3;ERCC4;GLB1;BAX;KRAS;VIM;SCLY;RBMX
Abnormality of the pinna	29/62	1.26128e+10	5.25693e+11	0	0	3611543419846850	490569725932975	CTBP1;DOCK7;ETFDH;HMGB3;PLOD3;EHMT1;ETFA;SMG9;ETFB;ZMPSTE24;GRIP1;TCOF1;LMNA;NSD2;EP300;FLNA;NAA10;WFS1;AMPD2;ARID1A;ARID1B;LETM1;POR;FRAS1;PSAT1;SMS;FGFR2;RPS23;CUL4B
Ataxia	70/208	1.27524e+10	5.27139e+11	0	0	2092966078473320	2840652164501510	TOP2A;MRE11;FMR1;SLC2A1;HSPB1;UBE3A;ENO2;LMNB2;LMNB1;SYNE1;UCHL1;ATCAY;AIFM1;OPA1;SACS;CAPN1;NBN;CA8;EIF2B1;GAA;TWNK;DARS2;LIG3;CDC25C;TERF2;AFG3L2;NPC1;DLD;CSTB;KHDRBS1;USP14;AARS2;MVK;PRKDC;GOSR2;AK1;SEL1L;ATXN7L3B;CLN5;ATXN2;MSTO1;POLD1;NLRP2;SPTBN1;SPTBN2;ATG5;SMAD2;NOP56;WWOX;EIF2B4;PDHA1;EIF2B2;HSPA4;XRCC1;EIF2S2;CP;PML;ARCN1;UROC1;CWF19L1;CCDC6;CDK1;ATM;CALM3;SFXN1;TPP1;STUB1;PPT2;PNPLA6;ATXN10
Sensorineural Hearing Loss (disorder)	135/471	1.27668e+10	5.27139e+11	0	0	1.66525e+16	2.25995e+16	IFT172;NDUFA10;CISD2;SMC3;ESPN;ABHD12;RPS6KA3;SMCHD1;SALL4;ARHGDIA;LONP1;CEP250;MAP3K7;GTF2I;MAP2K1;CASK;MOGS;ATP1B1;SDHA;COX6B1;CLIP2;PRPF4;PRPF6;COL4A5;SNRNP200;EPHA2;FTO;DNMT1;KMT2A;DIABLO;PEX11B;XPC;UBR1;PIK3R1;PRPF8;ZMPSTE24;RAP1B;RAD21;MYO6;MAP3K20;FADD;NDUFV1;UVRAG;WFS1;OSBPL2;MTHFR;HARS2;COQ6;DIAPH1;SLC6A8;OGDH;NDUFAF2;NDUFAF3;DCHS1;MAN2B1;FAT4;NF2;NDUFAF1;ACY1;CHD7;GMPPB;NIPBL;AIFM1;OPA1;PGM3;SNAP29;ADGRV1;ATP6AP1;IFT140;RFC2;ATRX;TWNK;AKR1A1;PAX3;VPS13B;PEX1;BAZ1B;SMC1A;ARID1B;CKAP4;SERPINB6;DNAJC3;NDUFS8;RRM2B;NDUFS7;ACOX1;NDUFS6;PEX3;PTRH2;FRG1;CAT;NDUFS4;PEX5;ATP6V1B2;NDUFS3;MYH9;NDUFS2;NDUFS1;NDUFB9;RPL10;IDUA;NDUFB3;HSD17B4;LRP2;ATP1A1;HDAC8;HSD17B10;FOXRED1;POLD1;CHN1;LMNA;FLNA;FLNB;IARS2;TBL1X;PCNT;CRYM;NDUFA9;SLC12A2;IGBP1;TIMM8A;PEX19;NDUFA1;IMMT;PTPN11;SOD2;GFER;PEX14;MYO1C;SUCLA2;ERCC3;IMPDH1;ERCC4;PRPF31;PNPLA6
Congenital pes cavus	49/130	1.32181e+10	5.43233e+11	0	0	2.49144e+16	3372534169366120	WASHC5;DCAF8;HSPB1;ABHD12;UCHL1;AIFM1;TRIM2;KIF5A;LAMP2;CHMP1A;SACS;NEFL;KIF1B;SPG11;TPM3;SIGMAR1;WDR73;DNM2;INF2;PEX5;ANOS1;RAB7A;VCP;PCNA;CTDP1;IDUA;ATL1;B3GLCT;HSD17B4;HDAC8;FBLN5;FGD4;KLC2;BAG3;LMNA;MORC2;DYNC1H1;USP9X;ERLIN2;L1CAM;GDAP1;REEP1;SLC6A8;TH;SYNJ1;LAS1L;GNB4;ALDH18A1;CUL4B
Radial club hand	28/59	1.33098e+08	5.44469e+10	0	0	3711487441422230	5021492762087700	SF3B4;RPL5;RBM8A;RPL11;SMC3;HDAC8;RPS17;NIPBL;LMBR1;SALL1;RPS19;PUF60;SALL4;RAD21;RPL15;FANCI;RPS7;RPL35A;SMC1A;FANCG;RPS26;FANCD2;ERCC4;RPS29;UBE2T;RPL26;FGFR2;RPS24
Patent ductus arteriosus	81/251	1.34628e+10	5.4819e+10	0	0	1.96764e+16	2.65989e+16	RPL5;GSK3B;GSK3A;MRPS16;PIGT;ITGB4;CHD7;PIK3CB;PPP1CB;LGALS3;LGALS1;EP300;PHGDH;RAC1;BTRC;MAP3K7;PDHX;TSFM;ZHX2;MAP2K1;PARP1;ANXA2;VPS33A;TALDO1;CSNK1E;PEX1;DYNLL1;DCK;ARID1B;PALD1;TGFBR1;THOC6;ACTA2;LARS2;PALLD;POLR1A;NCL;SPECC1L;MATR3;MASP1;TKT;UMPS;SNRPB;FTO;USP11;RPL11;SEL1L;ACACA;ZMPSTE24;BMS1;LMNA;ERBB2;HMOX1;FLNA;DVL3;GPC4;MTA2;SLC25A24;IGBP1;TFAP2B;SMAD4;PEX19;USP9X;UBE2C;NONO;USP22;STAT3;MTHFR;XRCC1;PTPN11;SSRP1;SMARCA1;SMARCA4;CDK4;GLB1;FASN;SMOC1;KRAS;DHCR7;CCDC22;MEGF8
Malignant neoplasm of stomach	559/2398	1.35925e+10	5.50931e+10	0	0	1282765918606800	1732834655026070	IPO13;MDC1;RNH1;WDR83;ENO1;RBPJ;RPL6;BACH2;RRP9;PSMD9;RABGEF1;AKT2;DPYSL3;STMN1;AKT1;VPS35;WDHD1;DAPK1;CACNA2D1;AFAP1;LDOC1;SOX11;DICER1;GTPBP4;SND1;SYTL2;MTAP;PRKAR1A;RUFY3;ETHE1;ANOS1;PSME2;PRKD1;LRPAP1;CTBP2;CTBP1;PRKDC;CDCA5;NOLC1;XPC;BCL10;WDR62;IQGAP1;IQGAP2;HIF1A;ADH5;MTDH;LDHA;HSPH1;EPB41L3;SERPINH1;HMOX1;PLCG1;ATG5;BTF3;JUN;JAG1;GSTM1;FZD2;PNO1;FUCA2;RDX;LARP7;MTHFR;PA2G4;L1CAM;LARP4;MCAT;HNRNPL;VANGL2;SLC6A8;EIF6;AGO2;FAT4;FERMT2;GSDME;SETD2;SERPINA1;ARPC1B;MED15;GLI3;GLI2;ING4;CHAF1A;SMPD1;TMSB4X;ANXA6;RACK1;ANXA7;APPL1;HELLS;UPF1;TPI1;ANXA1;ANXA2;PGAM1;ANXA5;PAWR;PAX3;PAX6;DYNLL1;TERF2;GNL3;SIRT3;DDB1;CKS2;ANGPTL2;ERGIC1;NBAS;ZNF593;ECHS1;IDUA;GSTP1;USO1;RPL11;MRPL58;FLNA;RPL13;RICTOR;CKB;FLNC;RPL15;RPL18;BRD4;WWOX;GSN;SLC16A1;STAT1;USP9X;MBD2;STAT3;LRPPRC;SULF2;CENPH;APEX1;PSMC1;TAOK2;SERBP1;CIAPIN1;LGR4;NUCB2;HSPA1B;PLCD1;MRE11;PDCD6;PDCD5;HIKESHI;CLU;FAM107B;YY1;DACH1;CDH2;SALL4;NBN;KPNA2;LZTS1;FADS1;PIAS4;SH3GLB1;MAP2K1;TICAM2;TPM3;CNPY2;RPSA;PGD;ILF2;PIAS1;MSH6;MSH2;STIM1;MSH3;NCL;MADD;FSCN1;S100A8;MAD1L1;SLC27A4;FKBP5;SNRPB;FTO;FKBP2;DNMT1;NOTCH1;KMT2A;CBFB;GLO1;UBR4;GSTT1;RASAL2;FHIT;HSP90B1;CORO1C;BAG4;UBR5;STK38;PGK1;MAP3K20;MAP2K7;TXNDC5;UVRAG;OSBPL8;M6PR;ZBTB10;CDK6;ARPC2;CDK4;ALB;CDK2;CDK1;ITGB1;ITGB4;FHL1;PIK3CB;PTBP1;SCRN1;MDK;ITGAV;CTNNBL1;ACTR2;RFC3;HSP90AA1;GPX1;APAF1;RFC1;ATRX;DNMT3A;AHSA1;TFIP11;RANGAP1;ARFGAP2;PKM;NPC1;TRAF6;ITGA5;TOP1;GAPDH;CRK;GTF2A1;SMARCD1;PRKAA1;HDAC2;SRC;UHRF1;FOXK1;HDAC8;PPM1E;HDAC6;CDC42;SELENBP1;VPS51;POLR2A;VPS52;IGF2BP3;CSK;FSD1;HNRNPA1;SEC11A;WASF3;HNRNPA0;NOP56;NTRK2;PTPN1;MARCKSL1;ASCC1;TXNL1;PTPN11;MTOR;PML;CUL4A;MARCKS;MFAP1;SST;NOVA1;PDCD4;P4HB;EIF4A3;PREP;CISD2;KEAP1;IFIT1;CRKL;ICAM1;IFIT2;LGALS3;LGALS1;TRIM28;RPS19;BSG;TRIM24;ARL6IP5;BTRC;EPHB2;EPHB4;RPS12;SRRM2;EPHA4;SCAF11;ACSL4;ACTN4;MIF;TIAM1;SFRP1;SOAT1;SUB1;PFN1;EZR;ALDH7A1;EPHA2;PFN2;PCDH10;GSPT1;PCBP1;HLTF;TP53BP2;SYMPK;APOE;SPTBN1;SNX5;VASP;STAT5B;TRAP1;XRCC6;XRCC5;XRCC1;SMARCA1;PTK2;SMARCA4;RPS26;RPS27;TH;WNK1;GRB2;MAGED2;CALM3;ATM;CALR;ANP32B;RPS21;BAP1;TOP2A;COL18A1;UBXN1;FAF1;AKR1B1;AP2A1;PRPF19;PTPRF;ROBO1;AKAP12;UCHL1;ZMYM2;KIF1B;RAC1;SPTAN1;CTSD;CLIC1;CTSC;ACAD8;CBR1;PRMT5;PCYT1B;ZHX2;PARP1;AKR1A1;CACYBP;NME4;KIF22;RHOA;APRT;VAV2;RHOB;TOX3;CTTN;KIF2C;MAPT;ARHGEF7;UMPS;MAPRE1;CD44;TAGLN;PCNA;SATB1;TYMS;RELA;CAMKK2;PTPA;PAK1;EXOSC5;CUX1;CTNNA1;CTNNA2;CCT7;PAK2;PAK5;PAK4;NPM1;PTGES3;LSAMP;AKR1C3;SORBS2;MLH1;TJP1;BOP1;CAPZA1;RPA3;HNRNPA2B1;HDGF;MEGF8;RAB3GAP1;MAD2L1;OTUD4;NDUFA13;KDM1A;BUB1B;PEBP1;CPOX;CMIP;IGF1R;CNDP2;PPME1;ARHGDIA;KHSRP;PUS1;ACYP2;TSC1;EEF1A2;PPIA;PPIC;DAP3;ISYNA1;TSG101;DIABLO;PXN;HTRA1;FBLN1;NID1;NDRG1;ACACA;CNN2;SDCBP;GRK2;CALD1;NDUFV1;HSPA9;SMAD2;HSPA8;SMAD1;SMAD4;PDHA1;POU2F1;SMAD3;SYT1;CPSF1;HSPA5;HSPA4;CAV1;VTA1;CCDC136;IDH2;EPHX1;ISG15;IGF2R;LIN28A;UBE2T;GNAS;TCF3;FGFR2;NFKBIB;KDM5A;LGALS3BP;GSK3B;HMGB2;SLC2A1;HMGB3;ILK;PSIP1;CHD5;HSPB1;MTR;HMGB1;ELAVL2;HK1;ELAVL3;SENP6;LASP1;ALDH2;CA2;PPP2R5E;CASP3;MLST8;FLOT2;POLE;ABCC4;RBM14;PDPK1;CKAP2;TBC1D9;CIP2A;ARID1A;SENP3;TGFBR1;LATS1;CCNA1;VCAN;RABEP1;CREB1;DDAH1;CAT;CDH13;MYH9;TERF2IP;BLVRB;LUC7L3;NDUFS1;OTUB1;USP14;STOML2;DDX27;POLDIP2;GMPR2;PARN;HMGCR;CBL;CLCN3;ADD1;HSPD1;MAPK8;MTA1;CBS;POLD1;TDG;BMS1;ERBB2;MAPK1;NCAM1;BUB3;MTA2;PDLIM5;BUB1;TIMM8A;RRM1;TCF7L1;RRM2;URGCP;TAF15;LAMB2;GALNT1;USP22;MAPK14;SOD2;GOLPH3;ERCC4;GLB1;SCD;BAX;KRAS;NAXD;VIM;RBM45
Primary microcephaly	45/116	1.40767e+09	5.67951e+11	0	0	2.60926e+16	3515604291622640	ANKLE2;MRE11;RPL10;PNKP;KIF14;PRUNE1;MSMO1;WDR62;KIF11;SMC3;IER3IP1;HDAC8;IGF1R;EFTUD2;NIPBL;RAD21;NBN;PCNT;CDK5RAP2;FANCI;CEP135;PDHA1;NDE1;ATRX;DYRK1A;LIG4;CASK;LARP7;WDR73;SMC1A;FANCG;DIAPH1;ASPM;CENPF;NIN;CDK6;FANCD2;ERCC4;PLAA;TUBGCP6;WDFY3;TUBGCP3;STAMBP;DHCR7;TUBGCP4
Aplasia/Hypoplasia of the mandible	117/397	1.46267e+09	5.87463e+11	0	0	1.72982e+16	2324059987261340	RB1;RPL5;WASHC5;ANKLE2;HNRNPU;BUB1B;SMC3;CWC27;EFTUD2;NSDHL;RPS19;AKT1;EP300;NBN;MAP3K7;GTF2I;MAP2K1;ALG9;CSNK2A1;TPM2;PUS1;VPS33B;DYRK1A;LIG4;CASK;IFT80;WDR73;HSPG2;CLIP2;GNPAT;TBC1D20;SPECC1L;SNRPB;KMT2A;RBM8A;CTBP1;FLII;PEX11B;B3GLCT;NEDD4L;PIK3R1;ZMPSTE24;EMG1;RAD21;SERPINH1;DVL3;RBM10;NEK9;FZD2;TBCD;UPF3B;ASNS;EXT2;RPS28;LAS1L;TBCE;DCHS1;UBA1;FAT4;DHCR7;FGFR2;HCCS;PEPD;FLCN;NIPBL;SH3PXD2B;EPG5;PHGDH;NELFA;HELLS;SSR4;RFC2;EED;ATRX;VPS13B;PAX6;PEX1;BAZ1B;SMC1A;TGFBR1;POLR1A;PEX3;COL6A1;PEX5;POLR1D;HNRNPH2;SOS1;SF3B4;VAC14;CTDP1;IDUA;HSD17B4;HDAC8;TCOF1;POLD1;NSD2;LMNA;FLNA;FLNB;BUB3;PCNT;BUB1;PEX19;PTPN11;PEX14;ARCN1;LETM1;RIT1;PSAT1;RAB18;TRIP11;RAB3GAP2;KRAS;P4HB;TRIP13;RAB3GAP1;NECTIN1
ovarian neoplasm	242/938	1.57928e+10	6.31425e+10	0	0	1.44896e+16	1935598216829810	KEAP1;MKI67;BACH2;ICAM1;PSMD9;SOX3;PNP;AKT2;BSG;AKT1;CPNE3;EPHB2;EPHB4;SRRM2;PRKCI;CXADR;RBFOX2;DICER1;ACTN4;MIF;ASRGL1;WDR77;BCR;SFRP1;SUB1;PSME1;UQCRC1;PFN1;SF1;EPHA2;CTBP2;EPB41;SHMT1;LPAR2;IQGAP1;PIK3R1;BCL10;HIF1A;EPB41L3;HLTF;APOE;TP53BP1;ATG7;ATG5;DECR1;STAT5B;JUN;JAG1;GSTM1;PNO1;GREB1;XRCC1;MTHFR;L1CAM;CP;PBX1;PTK2;SMARCA4;SRPK1;CS;NPLOC4;ADI1;FASN;MAGED4;GRB2;ATM;CDK12;BAP1;DDR1;CDKN1C;TOP2A;FKBP10;COL18A1;SETD2;GDI1;GBE1;OTUD7B;HCCS;CTCF;IDE;AKAP13;UCHL1;UIMC1;PEA15;RAC1;CTSD;BRD2;ANXA3;NME2;RRAS2;PAWR;RHOA;RHOB;VAV2;CTTN;ANGPTL2;CD44;CD63;PCNA;SATB1;GSTP1;OVCA2;TYMS;RELA;CAMKK2;PTPA;PAK1;PGRMC1;CUX1;GPC1;LMNA;CTNNA1;SRSF10;PAK2;WWOX;STAT3;MBD2;MLH1;APEX1;SERBP1;MRE11;KDM1A;TNC;PEBP1;CLU;NPEPPS;MAGED4B;LAMP1;TUBB3;NBN;TPD52;MAP2K1;TICAM2;MAP2K2;TSC1;EMSY;MSH6;MSH2;MSH3;FANCD2;EEF1A2;SRSF3;UBE2V1;UTRN;DDX5;DNMT1;TSG101;NOTCH1;DDX1;PXN;HTRA1;GSTT1;FHIT;CORO1A;LTBP1;FBLN5;RAP1B;PSAP;UBR5;SMAD2;SMAD4;CAV1;EPHX1;ASNS;ISG15;QKI;IGF2R;BCL9;MAVS;LIN28B;COPS5;LIN28A;CDK4;CDK2;CPE;PLXNB1;CLPTM1L;FGFR2;ITGB1;SLC25A1;LGALS3BP;GSK3B;SLC2A1;ILK;CHD5;PIK3CB;PTBP1;MDK;CASP3;PSD3;ITGAV;NEO1;CTNNBL1;PELP1;ACTR3;ACTR2;TBC1D9;PPP2R5D;ARID1A;VCAN;CREB1;CDH13;ITGA5;BCAT1;SOS1;OTUB1;PRKAA1;GALT;SRC;SLC3A2;HDAC6;CDC42;SELENBP1;MTA1;PTPRZ1;ZNF629;CBS;ERBB2;IGF2BP1;DROSHA;MAPK1;CSK;EIF4E;SMARCE1;NTRK2;MARCKSL1;RRM1;BAD;SGTA;LRWD1;ARID3B;MAPK14;SOD2;PTPN13;MTOR;RAD50;ERCC3;SST;ERCC4;PSAT1;OCIAD1;KRAS
Leigh Disease	40/99	1.59495e+10	6.3218e+10	0	0	2.78958e+16	3723710718287900	GFM1;ECHS1;NDUFA10;CPOX;PDHB;FOXRED1;NARS2;IARS2;NDUFV1;HIBCH;NDUFA9;PDHX;TSFM;PDHA1;PNPT1;KIDINS220;TXNRD1;NDUFA1;PTPN11;ATP11A;PGD;SDHA;SOD2;SDHB;LRPPRC;MSH6;PDP1;NDUFS8;NDUFS7;NDUFS4;SRSF2;NF1;OGDH;NDUFAF2;NDUFS3;NDUFAF3;NDUFS2;NDUFS1;TKT;DLD
Hypotrophic malar bone	57/160	1.60263e+10	6.3218e+10	0	0	2280731388244250	3.04338e+16	SETD2;CHD7;INPPL1;BUB1B;PLOD3;EHMT1;GLI2;EFTUD2;NSDHL;HERC1;UFD1;KIF1A;ATP6V1E1;POLE;ATRX;PAX3;ACSL4;KIF22;PEX1;HSPG2;ARID1B;TGFBR1;POR;PRKAR1A;POLR1D;SNRPB;ATP6V1A;SF3B4;SEC23A;LRP2;ARVCF;TCOF1;ZNHIT3;RDH11;LMNA;SERPINH1;FLNA;FLNB;TFAP2B;SMAD4;FZD2;NONO;AGL;PYCR1;LARP7;PYCR2;LRPPRC;SLC6A8;NF1;RAB3GAP2;MAN2B1;DCHS1;FAT4;SEC24C;FGFR2;RAB3GAP1;NECTIN1
Malar flattening	57/160	1.60263e+10	6.3218e+10	0	0	2280731388244250	3.04338e+16	SETD2;CHD7;INPPL1;BUB1B;PLOD3;EHMT1;GLI2;EFTUD2;NSDHL;HERC1;UFD1;KIF1A;ATP6V1E1;POLE;ATRX;PAX3;ACSL4;KIF22;PEX1;HSPG2;ARID1B;TGFBR1;POR;PRKAR1A;POLR1D;SNRPB;ATP6V1A;SF3B4;SEC23A;LRP2;ARVCF;TCOF1;ZNHIT3;RDH11;LMNA;SERPINH1;FLNA;FLNB;TFAP2B;SMAD4;FZD2;NONO;AGL;PYCR1;LARP7;PYCR2;LRPPRC;SLC6A8;NF1;RAB3GAP2;MAN2B1;DCHS1;FAT4;SEC24C;FGFR2;RAB3GAP1;NECTIN1
Hyperactive behavior	190/709	1.63064e+10	6.40371e+10	0	0	1.5217e+16	2027898584619050	APP;PANK2;RAB3A;GLDC;EHMT2;FMR1;BUB1B;UBE3A;NUDT3;GLS;IGF1R;CNDP2;FADS2;RPS6KA3;NSDHL;NAGLU;AKT2;RPS6KA2;AKT1;EP300;NBN;EPHB2;MAP2K1;DAPK1;LMO3;DYRK1A;HLA-C;TSC2;TSC1;ANK3;ASRGL1;BCR;STIM1;PRKAR1A;FEZ1;RAB35;EEF1A2;YME1L1;NUP98;PRKD1;TNIK;ADNP;UBE2V1;PFN1;EZR;DNMT1;COPA;KMT2A;LPAR2;LPL;SLC1A4;WDR62;GNS;HIF1A;CORO1A;ATXN2;GRK2;GRK5;PDCD10;PSAP;HMOX1;MAP6;APOE;MAP2K7;PRODH;DECR1;VASP;SMAD2;STAT5B;SMAD4;SMAD3;SYT1;CADM2;CAV1;IDH1;OGA;MTHFR;MYO5A;PBX1;MLLT11;SLC6A8;CDK6;TH;WNK1;FASN;CDK2;NF1;ATM;CALM3;GRB2;DHCR7;NF2;TCF3;CC2D1A;ACY1;AKR1B1;HSPB1;ILK;PIK3CB;HK1;SGSH;MYDGF;FLCN;UCHL1;SART3;EEF2K;SIN3A;PGM3;RAC3;FLOT2;RAC1;DNM1L;ACP1;GABPA;AASS;CAP1;BRD2;ADSL;MANBA;PARP1;ATRX;AHSA1;TBC1D9;DCK;DNM1;APRT;DNM2;MED23;GPRC5B;NCOR1;ALDH5A1;RRM2B;RASA1;CDH13;MAPT;CRK;CD44;BLVRA;RAB7A;PRKAA1;PCNA;MVK;NUFIP2;POLDIP2;GSTP1;PNKP;USO1;VPS4A;HTT;PRCP;RELA;CDC42;PTPA;PAK1;ZNF629;CUX1;CBS;LMNA;ERBB2;AP2S1;FLNA;MAPK1;FLNB;EIF4E;BRD4;WWOX;NTRK2;NPM1;STAT1;STAT3;MBD2;ELP1;ELP3;PTPN11;MAPK14;LRPPRC;MTOR;PML;MAPK10;FABP3;SST;FABP7;KRAS;TAF6;PKN1;PNPLA6;VIM;TARDBP;RBM45;CUL4B
MITOCHONDRIAL COMPLEX I DEFICIENCY	19/33	1.68994e+10	6.60722e+10	0	0	5569767017236340	7402675203421880	NDUFB9;NDUFA13;STXBP1;NDUFA10;NDUFB3;NDUFA1;GDAP1;FOXRED1;NDUFS8;NDUFS7;NDUFS6;NDUFS4;NDUFS3;NDUFAF2;NDUFS2;NDUFAF3;NDUFS1;NDUFAF1;NDUFV1
Distal sensory impairment	34/79	1.74435e+10	6.7899e+10	0	0	3.10675e+16	4119285586735830	VCP;MTMR2;GBE1;ATL1;IGHMBP2;HSPB1;IBA57;NDRG1;FBLN5;ABHD12;DNAJB2;FGD4;NAGLU;AIFM1;TFG;BAG3;KIF5A;LMNA;SACS;NEFL;KIF1B;IARS2;KIF1A;SBF1;SPG11;MORC2;CCT5;DYNC1H1;CAV1;GDAP1;DNM2;REEP1;INF2;GNB4
GRN-related frontotemporal dementia	30/66	1.76333e+10	6.80382e+10	0	0	3.42498e+16	453751466748807	APP;KHDRBS1;VCP;DCTN4;DCUN1D1;PTBP1;ATXN2;NUP62;PCBP2;APOE;HNRNPA1;NELFE;UBQLN2;SRRM2;HNRNPA3;RRM2;TAF15;FUS;PNO1;CDC7;LSM2;CHMP2B;TMEM106B;UBAP1;MATR3;MAPT;PFN1;TARDBP;INA;OPTN
Severe psychomotor retardation	30/66	1.76333e+10	6.80382e+10	0	0	3.42498e+16	453751466748807	CSTB;RNASEH2A;CTNND2;STXBP1;PEX11B;BUB1B;PLOD1;RPS6KA3;EMG1;VPS11;PMPCA;SOX5;NTRK2;ADSL;PEX19;DYRK1A;CASK;LAMB1;PEX1;ARID1A;PEX14;SEPSECS;NIN;EIF2S3;ACOX1;PEX3;PEX5;RAB3GAP2;STAMBP;ACO2
Upward slant of palpebral fissure	47/124	1.79516e+10	6.89655e+10	0	0	2.51322e+16	3325095750705340	VAC14;ANKLE2;FLII;PEX11B;B3GLCT;KIF14;BUB1B;HNRNPU;EHMT1;HSD17B4;CHD4;WDR62;PHF8;EFTUD2;NSDHL;ARVCF;HERC1;RDH11;SIN3A;CHAMP1;DVL3;UFD1;NBN;PCNT;MAP3K7;CDK5RAP2;CEP135;JAG1;FZD2;PEX19;NONO;ATRX;TBCD;LIG4;PYCR2;AP3B1;PEX1;PEX14;THOC6;CIT;ASPM;CDK6;PEX3;PEX5;CCDC22;MEGF8;SEC24C
Muscle Hypertonia	45/117	1.85534e+10	7.09687e+10	0	0	2.57286e+16	3395514405495410	FTO;APP;VAC14;KMT2A;BRAT1;PARN;HTRA2;SMC3;HDAC8;GPHN;GMPPB;ADGRG1;NIPBL;CYB5R3;RAD21;PSAP;DBT;PCBD1;PSPH;GAMT;BCKDHA;NAA10;BCKDHB;MYO5A;PLPBP;SMC1A;MLH1;SUOX;HSPG2;CP;SORL1;MSH6;EIF2S3;SLC6A8;MSH2;DKC1;ACOX1;PSAT1;OGDH;DCX;TUBGCP6;HNRNPH2;KRAS;DHCR7;TUBGCP4
Hyperkyphosis	56/157	1.8847e+10	7.1781e+10	0	0	2284785691472370	3.01175e+16	SCARB2;WASHC5;FKBP10;FHL1;PLOD1;PHF6;RPS6KA3;NSDHL;HERC1;AIFM1;SH3PXD2B;AKT1;NELFA;GTF2I;TPI1;RFC2;PUS1;P3H1;KIF22;BAZ1B;HSPG2;ARID1B;CLIP2;TBC1D20;BIN1;PRKAR1A;COL6A1;PPIB;SNRPB;ASAH1;CTBP1;IDUA;ZMPSTE24;KLC2;CBS;POLD1;LMNA;NSD2;AGA;MGME1;NONO;UPF3B;ERLIN2;L1CAM;LETM1;SON;LAS1L;GLB1;GNAS;RAB18;RAB3GAP2;UBA1;CCDC22;P4HB;RAB3GAP1;CUL4B
Simple ear	29/63	1.89983e+10	7.20467e+09	0	0	3.5051e+16	4.61753e+16	CTBP1;DOCK7;ETFDH;HMGB3;PLOD3;EHMT1;ETFA;SMG9;ETFB;ZMPSTE24;GRIP1;TCOF1;LMNA;NSD2;EP300;FLNA;NAA10;WFS1;AMPD2;ARID1A;ARID1B;LETM1;POR;FRAS1;PSAT1;SMS;FGFR2;RPS23;CUL4B
Postnatal microcephaly	22/42	2.26507e+09	8.55306e+10	0	0	4516218981836780	5.87014e+16	TBCD;HTRA2;PLPBP;UBE3A;COQ9;WDR73;HSPD1;MED17;EFTUD2;DHFR;TBC1D20;PSAT1;CHMP1A;EEF1A2;VPS11;PPT1;RAB18;RAB3GAP2;CARS2;BPTF;JAM3;PAFAH1B1
Nicotinamide adenine dinucleotide coenzyme Q reductase deficiency	23/45	2.33169e+10	8.74768e+10	0	0	4292837536056570	5567345398679800	APP;NDUFB9;TXNRD1;ELAC2;NDUFA10;ACAD9;NDUFA1;AAAS;SOD2;HIF1A;FOXRED1;NDUFS8;NDUFS7;NDUFS6;ADI1;NDUFS4;NDUFS3;NDUFAF2;NDUFS2;NDUFAF3;NDUFS1;NDUFAF1;NDUFV1
Decreased projection of midface	56/158	2.36611e+10	8.74768e+10	0	0	2.26224e+16	2930570621159100	CDKN1C;BUB1B;EHMT1;HCCS;GLI2;EFTUD2;SMCHD1;POGZ;KIF1A;ATRX;SOX11;AMPD2;WDR73;KIF22;PEX1;POR;PRKAR1A;POLR1A;PTRH2;POLR1D;YME1L1;SOS1;SF3B4;SEC23A;FLII;PIK3R1;LRP2;TCOF1;ZNHIT3;LMNA;SERPINH1;DVL3;FLNA;FLNB;HSPA9;SMAD4;FZD2;AGL;PYCR1;PTPN11;MTOR;LRPPRC;RPS28;RIT1;SLC6A8;NF1;RAB3GAP2;MAN2B1;DCHS1;KRAS;FAT4;P4HB;MEGF8;FGFR2;RAB3GAP1;NECTIN1
Hypotrophic midface	56/158	2.36611e+10	8.74768e+10	0	0	2.26224e+16	2930570621159100	CDKN1C;BUB1B;EHMT1;HCCS;GLI2;EFTUD2;SMCHD1;POGZ;KIF1A;ATRX;SOX11;AMPD2;WDR73;KIF22;PEX1;POR;PRKAR1A;POLR1A;PTRH2;POLR1D;YME1L1;SOS1;SF3B4;SEC23A;FLII;PIK3R1;LRP2;TCOF1;ZNHIT3;LMNA;SERPINH1;DVL3;FLNA;FLNB;HSPA9;SMAD4;FZD2;AGL;PYCR1;PTPN11;MTOR;LRPPRC;RPS28;RIT1;SLC6A8;NF1;RAB3GAP2;MAN2B1;DCHS1;KRAS;FAT4;P4HB;MEGF8;FGFR2;RAB3GAP1;NECTIN1
Midface retrusion	56/158	2.36611e+10	8.74768e+10	0	0	2.26224e+16	2930570621159100	CDKN1C;BUB1B;EHMT1;HCCS;GLI2;EFTUD2;SMCHD1;POGZ;KIF1A;ATRX;SOX11;AMPD2;WDR73;KIF22;PEX1;POR;PRKAR1A;POLR1A;PTRH2;POLR1D;YME1L1;SOS1;SF3B4;SEC23A;FLII;PIK3R1;LRP2;TCOF1;ZNHIT3;LMNA;SERPINH1;DVL3;FLNA;FLNB;HSPA9;SMAD4;FZD2;AGL;PYCR1;PTPN11;MTOR;LRPPRC;RPS28;RIT1;SLC6A8;NF1;RAB3GAP2;MAN2B1;DCHS1;KRAS;FAT4;P4HB;MEGF8;FGFR2;RAB3GAP1;NECTIN1
Small midface	56/158	2.36611e+10	8.74768e+10	0	0	2.26224e+16	2930570621159100	CDKN1C;BUB1B;EHMT1;HCCS;GLI2;EFTUD2;SMCHD1;POGZ;KIF1A;ATRX;SOX11;AMPD2;WDR73;KIF22;PEX1;POR;PRKAR1A;POLR1A;PTRH2;POLR1D;YME1L1;SOS1;SF3B4;SEC23A;FLII;PIK3R1;LRP2;TCOF1;ZNHIT3;LMNA;SERPINH1;DVL3;FLNA;FLNB;HSPA9;SMAD4;FZD2;AGL;PYCR1;PTPN11;MTOR;LRPPRC;RPS28;RIT1;SLC6A8;NF1;RAB3GAP2;MAN2B1;DCHS1;KRAS;FAT4;P4HB;MEGF8;FGFR2;RAB3GAP1;NECTIN1
Epithelial ovarian cancer	327/1329	2.70551e+09	9.9608e+10	0	0	1.36434e+16	1.74911e+16	RB1;NUP107;SMARCB1;AHCYL1;EHMT2;KEAP1;SMC3;MKI67;ICAM1;PSMD9;SOX3;LGALS1;CAPNS1;TRIM28;AKT2;PPAT;BSG;STMN1;NAMPT;AKT1;EPHB2;SRRM2;ATG3;PDHX;PRKCI;ACOT7;DAPK1;HLA-C;SOX11;DICER1;ACTN4;HSPG2;SYTL2;SOAT1;HOXB4;TFAM;EZR;EPHA2;CTBP2;SHMT1;CTR9;LPAR2;NOLC1;IQGAP1;BCL10;HIF1A;MTDH;PLCG1;TP53BP1;FADD;ATG7;STAT5B;JUN;JAG1;GSTM1;PNO1;SETD1A;LNPEP;CDC7;RMDN1;L1CAM;PTK2;SRPK1;CS;DHFR;MLLT11;WNK1;FASN;AGO1;AGO2;PAF1;PSMG1;CALM3;MMS19;ATM;CALR;HNRNPC;CDK12;DDR1;CDKN1C;TOP2A;FKBP10;TOP2B;COL18A1;SETD2;FEN1;AKR1B1;HCCS;CTCF;ING4;MYDGF;PCM1;CHAF1A;XPO1;IMPA1;SUFU;TRIM2;UIMC1;PEA15;DNER;RACK1;KIF1B;RAC1;CLIC1;GABPA;CAP1;BRD2;ANXA2;PARP1;ANXA5;NME2;RRAS2;SIRT2;RHOA;SERPINB6;GNL3;BDH2;ALDH5A1;MAPT;ARHGEF7;CD44;CD63;CSTB;PCNA;GSTP1;HSD17B7;TYMS;RGPD2;RELA;CAMKK2;PTPA;PAK1;PGRMC1;CKB;BRD4;WWOX;GSN;MTX1;STAT1;NDE1;STAT3;MBD2;ELP1;TUBB4B;MLH1;LRPPRC;SERBP1;RAB3GAP2;HDGF;PRPF31;RAB3GAP1;MAD2L1;MRE11;PDCD6;TNC;BUB1B;CPOX;NUCKS1;CLU;IGF1R;YY1;POTEKP;SALL2;EP300;KPNA2;PDIA3;NSF;MAP2K1;TICAM2;ATG9A;RPSA;TSC1;PPP4R3A;GTF2F1;GTF2F2;EMSY;MSH6;CLIP2;MSH2;MSH3;EEF1A2;CMPK1;SRSF3;FKBP4;KPNB1;MAD1L1;VCP;DNMT1;TSG101;NOTCH1;DIABLO;BOD1L1;HTRA1;GSTT1;FHIT;FBLN5;STIP1;HNRNPDL;BAG3;DPP9;UBR5;DVL2;MAP2K7;SRGAP1;MARK2;CD276;SMAD2;SMAD4;SYT1;UBE2C;CAV1;EPHX1;ZBTB10;NDC80;AFDN;LIN28B;CDK6;COPS5;LIN28A;CDK4;ALB;CDK2;GNAS;CDK1;NF1;CPE;BLMH;CLPTM1L;TCF3;TAB1;GCLM;FGFR2;NFKBIB;ITGB1;KDM5B;ILK;PSIP1;HSPB1;ARRB1;PIK3CB;HMGB1;ELAVL1;HK2;TTC28;SYNE1;PTBP1;ALDH2;CASP3;PSD3;ITGAV;POLE;HSP90AA1;PPP1R12A;GPX1;APAF1;TWNK;AHSA1;TBC1D9;TRAF2;PLRG1;ARID1A;SENP3;TGFBR1;ASPM;CREB1;PKM;VGF;ACTBL2;RABEP2;CAT;BLVRB;PIK3C3;ITGA5;BCAT1;CRK;MCM2;CAMK2D;STOML2;KDM3A;GALT;POLDIP2;SRC;HDAC1;HM13;PDXP;SLC3A2;SRI;HSD17B12;NTN1;HDAC6;HSPD1;CDC42;MAPK8;PTPRZ1;CBS;ERBB2;IGF2BP1;STOM;MAPK1;RALY;FSD1;WASF1;ABCF2;WASF3;SPAG9;PTPN1;TIMM8A;RRM2;ASCC1;BAD;GALNT1;MAPK14;SOD2;MTOR;MAPK10;GOLPH3;FRAS1;ERCC3;SST;ERCC4;CARM1;PDCD4;BAX;STUB1;KRAS;VIM;RBM45
Impaired cognition	180/671	2.84954e+09	1.04068e+12	0	0	1.52249e+16	1.94397e+16	APP;NUP107;CTNND2;FMR1;ENO2;SMC3;CLU;EFTUD2;RPS6KA3;SMCHD1;LAMP2;DAG1;AKT1;EP300;EPHB2;GTF2I;AGFG1;EPM2A;SRRM2;ALG9;DYRK1A;ALG2;TSC2;RPSA;TSC1;WDR73;THOC2;ANK3;SDHA;SDHB;CLIP2;SOAT1;BIN1;PRKAR1A;NCL;EEF1A2;SMS;SBDS;COL4A5;AMPH;UTRN;FTO;RTN3;VCP;ISYNA1;AARS2;ANP32A;PRKDC;PEX11B;HTRA1;LPL;SLC1A3;XPC;GSTT1;HIF1A;OSGEP;ACAT1;C3;SPAST;HMOX1;APOE;CYC1;PRODH;SPTBN1;MARK2;DECR1;SPTBN2;PNO1;OGA;MTHFR;RMDN1;DCLK1;GFAP;SLC6A8;SYNJ1;PTPRA;ALB;CHMP2B;NF1;GNAS;CNTN2;UBA1;ADA;CC2D1A;PICALM;YWHAE;GSK3B;SYNM;GDI1;CELF1;GBE1;SLC2A1;MTR;PIK3CB;IDE;PEPD;LMNB1;PPP1R9B;GMPPB;PTBP1;SEC61A1;AIFM1;ALDH2;CASP3;PGM3;DGCR8;KIF1A;RAC1;DNM1L;SPG11;SULT4A1;CTNNBL1;GABPA;AASS;CBR1;TSFM;RFC1;PRMT2;VPS13C;DNMT3A;SIGMAR1;TWNK;DARS2;SYP;PEX1;SMC1A;AP3B2;COPZ1;CREB1;PEX3;AGPS;CAT;PEX5;TMEM106B;MAPT;DBN1;SHANK2;CTDP1;AP5Z1;LRP1;NUFIP2;LAMA2;HTT;KATNB1;CRMP1;LRP2;ADD3;HDAC6;PGRMC1;MAPK8;CBS;CHN1;LMNA;FLNA;MAPK1;PCNT;SEC23B;UBQLN2;SNCA;PEX19;TXNRD1;STAT3;DTNBP1;PTPN11;BAIAP2;SORL1;MTOR;PEX14;SUCLA2;FABP5;ERCC3;SST;ERCC4;GLB1;NOVA2;POMK;STUB1;TARDBP;RBM45;GLA
Herpes Simplex Infections	141/503	2.8502e+09	1.04068e+12	0	0	1.61423e+16	2.06106e+16	EIF4A2;APP;KDM1A;ENO2;SMC4;ICAM1;DCAF1;NPEPPS;SOX3;SALL1;LGALS1;PNP;PSMD2;AKT1;CHP1;RPS11;AGFG1;TMPO;SRRM2;CAST;USP7;RPL21;RPL22;HLA-C;HCFC1;SOAT1;FANCD2;NCL;GEMIN4;UBE2V1;PHPT1;VCP;CTTNBP2;NOLC1;TOR1AIP1;HNRNPDL;G3BP1;APOE;MAP2K7;HSPA9;HSPA8;PRPF38B;TIA1;XRCC6;SMAD4;SMAD3;POU2F1;PNO1;XRCC5;HSPA4;SMARCA5;EIF2AK2;MSN;EIF2S1;GFAP;LSM2;AFDN;SLC6A8;TH;CPS1;FASN;ALB;TBCE;CDK1;PSMG1;ATM;HNRNPC;CALR;NES;EIF4G2;EIF4G1;COL18A1;SERPINA1;NUMA1;HMGB2;SLC2A1;CTCF;ARRB2;PIK3CB;ELAVL3;LMNB1;PTBP1;MDK;CASP3;SPIN1;PBK;TLK1;ITGAV;PHGDH;EMD;HSP90AA1;ATRX;AHSA1;TBC1D9;IRAK4;DCK;MED23;CAT;MAPT;PABPC1;ARHGEF7;CRK;CD44;ASAH1;DTYMK;PCNA;POLDIP2;USO1;SLC3A2;TYMS;SAMHD1;DNAJB1;NXF1;ZNF629;POLD1;LMNA;ERBB2;NHS;EIF4H;MAPK1;FLNB;EIF4E;DUT;STAT1;ASCC1;STAT3;ERBIN;MAPK14;PSMB8;MTOR;PML;SUCLA2;SST;PSAT1;PRKRA;GLB1;SSBP1;VIM;CPVL;RAB3GAP1;NECTIN1
Lymphoma	322/1307	2.87514e+09	1.04546e+12	0	0	1.36631e+16	1.74333e+16	EIF4A2;RB1;EIF4A1;GLDC;TRRAP;ENO2;MKI67;SMC4;PHB2;CCAR2;BACH2;ICAM1;CCAR1;RPL7;SMC2;PSMD9;LGALS1;PNP;TFG;AKT2;FTH1;STMN1;LONP1;AKT1;EPHB2;BTRC;EPHB1;EPHB4;SRRM2;CXADR;CSNK2A2;HLA-C;SOX11;ASRGL1;BCR;EML4;TIAM1;MTAP;SOAT1;PRKAR1A;SUB1;HMBS;TFAM;TELO2;DHX9;PCDH10;PRKDC;FLII;SHMT1;MTTP;LPAR2;NOLC1;TWF1;BCL10;HIF1A;LDHA;HSPH1;RDH11;PRDX1;TP53BP2;HMOX1;APOE;TP53BP1;SEC31A;STAT5B;JUN;XRCC6;JAG1;GSTM1;CADM1;PNO1;EIF2AK2;XRCC1;MTHFR;SMARCA1;MCAT;PBX1;PTK2;SMARCA4;DHFR;UCK2;EIF6;TH;WNK1;CALM3;ATM;DDR1;TOP2A;COL18A1;SETD2;SERPINA1;WDR48;HEXA;CLTC;CLTA;PTPRJ;HCCS;CTCF;MYDGF;UCHL1;ATIC;ZMYM2;DNER;PBK;ANXA7;RAC1;CTSC;NELFE;BRD2;PRMT5;ANXA1;ATMIN;PARP1;ANXA5;RRAS2;PAX3;DYNLL1;TERF2;RHOA;APRT;GNL3;TCP1;PIGK;CD44;PAFAH1B1;APCS;FH;PCNA;MYCBP;SATB1;GSTP1;USO1;HSD17B4;NEDD8;TYMS;RELA;PSMB6;PTPA;PAK1;LMNA;FLNB;RICTOR;SF3B1;MAP4K4;DYNC1H1;NPM1;SLC16A1;MTX1;STAT1;STAT3;MBD2;RPA1;HUWE1;DOHH;MLH1;TACC3;HSPA1B;RAB3GAP1;OTUD4;MRE11;CLU;YY1;SMCHD1;LAMP1;SALL4;EP300;CHP1;NBN;MAP3K7;EPM2A;CAST;NSF;MAP2K1;TICAM2;TPM3;LIG4;RPSA;TSC1;CDC25C;PIAS2;MSH6;TXLNA;PRPF6;MSH2;MSH3;PGP;PPIA;MAD1L1;ISCU;DNMT1;ISYNA1;TSG101;NOTCH1;KMT2A;SEL1L;CUL1;GSTT1;FHIT;CORO1A;RTN4;HSP90B1;DPP9;STK38;PGK1;PLXNA2;MAP3K20;MAP2K7;CD276;SMAD2;SMAD1;TIA1;SYT1;HSPA5;UBE2C;HSPA4;IDH1;NONO;EPHX1;IDH2;ASNS;EEF2;ACSF3;CDK9;CDK6;COPS5;REEP5;UBE2S;CDK4;RHEB;CDK2;RIOX2;CDK1;NF1;CNTN2;TCF3;UBE2K;EIF4G1;ITGB1;YWHAE;CNTNAP1;HMGB2;SLC2A1;HSPB1;ARRB1;MTR;ARRB2;PIK3CB;HMGB1;CKS1B;MRPL3;PTBP1;MDK;CASP3;ACP1;EIF5A;HSP90AA1;RBM14;GPX1;APAF1;RFC1;ATP6AP2;DNMT3A;AHSA1;TBC1D9;TRAF2;ARID1A;DCK;TSN;TGFBR1;CREB1;TRAF6;CAT;CDH13;MCM6;GAPDH;CRK;PFDN5;MCM2;POLDIP2;SRC;DCTN3;DDX20;RRBP1;SLC3A2;SRI;CBL;MALT1;RNF2;HDAC6;CDC42;GNA13;NXF1;GANAB;MAPK8;MTA1;FIP1L1;POLD1;ERBB2;IGF2BP1;MAPK1;IGF2BP3;NCAM1;IGF2BP2;EIF4E;MTA3;BUB1;SNCA;SPAG9;PTPN1;TIMM8A;MARCKSL1;PTPN11;MAPK14;SOD2;MTOR;PML;SST;GLB1;BAX;KRAS;VIM;ABCE1
Increased CSF lactate	28/61	3.05009e+10	1.10453e+12	0	0	3.48611e+16	4427483258293940	NDUFB9;GFM1;ECHS1;NAXE;NDUFA10;RMND1;NDUFB3;HTRA2;FOXRED1;AIFM1;NDUFV1;NDUFA9;PDHA1;MDH2;NDUFA1;SDHA;LRPPRC;COX6B1;NDUFS8;NDUFS7;NDUFS6;NDUFS4;NDUFS3;NDUFAF2;NDUFS2;NDUFAF3;NDUFS1;NDUFAF1
Reflex, Deep Tendon, Absent	50/137	3.09008e+10	1.10992e+12	0	0	2.36667e+16	3.00267e+16	CNTNAP1;MEGF10;FHL1;RMND1;DCAF8;HSPB1;ABAT;AIFM1;TRIM2;DAG1;NEFL;KIF1B;KIF1A;SBF1;DNM1L;SNAP29;DST;GAA;TWNK;PEX1;DNM2;INF2;BIN1;PEX3;PEX5;CARS2;RAB7A;ASAH1;LAMA2;GOSR2;PNKP;PEX11B;IGHMBP2;NDRG1;MTM1;DNAJB2;FGD4;LMNA;JAG1;LAMB2;GDAP1;REEP1;WNK1;VAPB;CHMP2B;POMK;UBA1;ACO2;PNPLA6;TECPR2
Absent reflex	50/137	3.09008e+10	1.10992e+12	0	0	2.36667e+16	3.00267e+16	CNTNAP1;MEGF10;FHL1;RMND1;DCAF8;HSPB1;ABAT;AIFM1;TRIM2;DAG1;NEFL;KIF1B;KIF1A;SBF1;DNM1L;SNAP29;DST;GAA;TWNK;PEX1;DNM2;INF2;BIN1;PEX3;PEX5;CARS2;RAB7A;ASAH1;LAMA2;GOSR2;PNKP;PEX11B;IGHMBP2;NDRG1;MTM1;DNAJB2;FGD4;LMNA;JAG1;LAMB2;GDAP1;REEP1;WNK1;VAPB;CHMP2B;POMK;UBA1;ACO2;PNPLA6;TECPR2
Parkinson Disease, Familial, Type 1	19/34	3.12415e+10	1.11761e+12	0	0	5198125426039530	6589325201819560	GSK3B;POLDIP2;CRMP1;HSPB1;AHSA1;DNAJC13;MAPK14;ICAM1;MAPK8;MAPK1;VPS35;EPHB2;DNM1L;UTRN;CRK;BAP1;SNCA;YWHAH;EIF4G1
Brain Neoplasms	174/646	3.18818e+10	1.13592e+12	0	0	1.53041e+16	1936892960617720	RB1;SMARCB1;TFRC;TRRAP;TNC;BUB1B;MKI67;CLU;GLS;ICAM1;PSMD9;LGALS3;LGALS1;TRIM28;BSG;ZNF207;DAG1;AKT1;EPHB2;CXADR;TICAM2;DAPK1;CSNK2A2;LIG4;TSC2;ACYP2;TSC1;MIF;EML4;MSH6;MSH2;SOAT1;PRKAR1A;SUB1;ANOS1;OPTN;EPHA2;NOTCH1;L3MBTL2;PRKDC;TTYH1;SEL1L;GSTT1;IQGAP1;PIK3R1;IQGAP2;HIF1A;FHIT;NDRG1;GLG1;MTDH;CORO1C;LDHA;EPB41L3;APOE;FADD;MPST;STAT5B;PRPF38B;JAG1;GSTM1;SMAD3;SYT1;HSPA4;CAV1;IDH1;GFPT1;EPHX1;IDH2;MTHFR;XRCC1;PA2G4;L1CAM;IGF2R;GFAP;DHFR;TF;LIN28A;ADI1;CDK4;WNK1;FASN;ALB;CDK2;NF1;PSMG1;ATM;NF2;NES;DDR1;COL18A1;GFM1;ONECUT2;SLC2A1;ILK;ADAR;PIK3CB;KIF11;HMGB1;ING4;PTBP1;MDK;SUFU;CASP3;PEA15;ENC1;ANXA7;RAC3;PHGDH;RAC1;DNM1L;EMD;POLE;KDM6B;ZHX2;ANXA2;APAF1;PARP1;TBC1D9;GFRA1;PTBP2;GNL3;TMEFF1;VCAN;PKM;CAT;MCM3;DCX;MAPT;GAPDH;CD44;PCNA;SRC;GSTP1;LAMA4;TYMS;RELA;MAPK8;MSTO1;LMNA;ERBB2;IGF2BP1;MAPK1;NCAM1;LRIG2;HNRNPA1;MTA2;RTRAF;SNCA;SLC12A2;NTRK2;STAT1;LAMB2;TXNRD1;CNBP;STAT3;RPL35A;PTPN11;LAMB1;NAP1L1;MLH1;SOD2;LRPPRC;MTOR;FABP3;NIN;PHF5A;SST;GLB1;HNRNPA2B1;TRIP10;KRAS;VIM;EIF3A
Wide anterior fontanel	27/58	3.26517e+10	1.15798e+12	0	0	3578017583289260	451982311257004	SEC23A;PEX11B;ETFDH;B3GLCT;ETFA;SMG9;ETFB;LRP2;SH3PXD2B;EP300;FLNA;SLC25A24;CRTAP;PEX19;LIG4;TALDO1;P3H1;PEX1;MTOR;PEX14;POR;PEX3;PEX5;DCHS1;MASP1;FAT4;FGFR2
Decreased platelet count	54/152	3.2763e+10	1.15798e+12	0	0	2.26989e+16	2866592057437720	SCARB2;SRP54;PEPD;NIPBL;RPS19;CA2;SALL4;PHGDH;NBN;ACTN1;COG4;VPS33A;ATRX;ACAD9;TALDO1;AP3B1;BCR;LARS2;SARS2;STIM1;PCCA;DKC1;FANCD2;IVD;PCCB;SBDS;NHP2;COL4A5;MYH9;RNASEH2A;MVK;RBM8A;SRC;PARN;SAMHD1;PSAP;FLNA;APOE;FANCI;WFS1;MMAB;LRBA;EFL1;HPS5;FANCG;MTOR;DHFR;ERCC4;UBE2T;CYCS;STT3B;VPS45;NOP10;WRAP53
Behavioral Symptoms	25/52	3.6229e+10	1.27063e+11	0	0	3802791526805860	4.76423e+16	APP;PANK2;GBE1;PEX11B;HTT;HSD17B10;NIPBL;PNP;PMPCA;PEX19;WFS1;ELP1;TSC2;MTHFR;TSC1;PEX1;PEX14;ALDH5A1;SUCLA2;DLG3;PEX3;PEX5;HNRNPA2B1;HPRT1;MMADHC
Absent tendon reflex	49/134	3.62381e+10	1.27063e+11	0	0	2373597599781790	2973639472204150	CNTNAP1;MEGF10;FHL1;RMND1;DCAF8;HSPB1;AIFM1;TRIM2;DAG1;NEFL;KIF1B;KIF1A;SBF1;DNM1L;SNAP29;DST;GAA;TWNK;PEX1;DNM2;INF2;BIN1;PEX3;PEX5;CARS2;RAB7A;ASAH1;LAMA2;GOSR2;PNKP;PEX11B;IGHMBP2;NDRG1;MTM1;DNAJB2;FGD4;LMNA;JAG1;LAMB2;GDAP1;REEP1;WNK1;VAPB;CHMP2B;POMK;UBA1;ACO2;PNPLA6;TECPR2
Parkinsonian Disorders	70/214	4.01559e+09	1.40244e+11	0	0	2005003741114850	2491282763027320	APP;VPS29;PANK2;SYNM;PANK1;FMR1;PTBP1;UCHL1;CHAF1A;OPA1;NEFL;VPS35;EPHB1;SPG11;CTSC;NELFE;SRRM2;PARP1;SACM1L;VPS13C;ATP6AP2;SIGMAR1;TWNK;SLC39A14;CIT;SIRT3;EEF1A2;NDUFS4;NDUFS1;MAPT;SLC25A4;VCP;AP5Z1;DCTN1;STXBP1;GSTP1;CTR9;HTRA2;VPS26A;LRP2;ATXN2;HMOX1;APOE;SNCA;HSPA9;SMAD3;PNO1;FUS;HSPA4;GSR;ELP1;OGA;DNAJC13;SOD2;CP;SORL1;MTOR;GFAP;TH;SYNJ1;PRKRA;UBE2S;CHMP2B;PPT1;RAB3GAP2;TARDBP;UBE2K;MPHOSPH6;EIF4G1;TAF1
Comatose	32/75	4.36212e+09	1.51747e+11	0	0	3.05882e+16	3775359962114150	APP;NDUFB9;NAXE;NDUFB3;ATP1A2;FOXRED1;HMGCL;CPT2;DBT;ACADM;APOE;NDUFV1;BCKDHA;MCCC2;MMAB;BCKDHB;MCCC1;NDUFA1;SLC25A15;PCCA;CPS1;NDUFS6;IVD;NDUFS4;PCCB;NDUFS3;NDUFAF2;NDUFS2;NDUFAF3;NDUFS1;NDUFAF1;SLC25A13
Osteoporosis, Age-Related	34/82	4.78651e+09	1.65857e+11	0	0	2912037037037030	3567160398159790	KHDRBS1;WDR1;U2AF1;ENO1;PRDX3;PTBP1;ATIC;PNP;CA2;OXCT1;LMNA;PGLS;PDLIM4;CAP1;SRRM2;CCT2;GPX1;TPI1;GSN;ANXA2;TPM4;PNO1;IDH2;MTHFR;SOD2;PSMA5;PKM;PSMA2;GPD2;ALPL;P4HB;TLN1;GAPDH;VCL
Cervix carcinoma	276/1105	4.93698e+09	1.70403e+12	0	0	1.3882e+16	1.69621e+16	MDC1;RNH1;TFRC;EIF4A3;KEAP1;ICAM1;PSMD9;LGALS3;LGALS1;PSMD4;TRIM28;PPP2R1B;PSMD2;BSG;STMN1;AKT1;EPHB2;RPS12;NUP214;SCAF11;DAPK1;HLA-C;DICER1;SND1;SYTL2;SFRP1;SOAT1;VDAC1;EZR;EPHA2;PCDH10;PRKDC;MTTP;LPAR2;BCL10;HIF1A;MTDH;PRDX3;PRDX2;HLTF;TP53BP1;GSTM3;STAT5B;JUN;XRCC6;JAG1;GSTM1;CADM1;XRCC1;MTHFR;LNPEP;TPX2;SLC6A8;WNK1;GIPC1;AGO2;CALM3;ATM;CALR;ROBO2;SETD2;GFM1;DHRS11;SERPINA1;KIF14;AKR1B1;GLI3;ROBO1;MYDGF;UCHL1;ATIC;NUDCD1;AIFM1;RAC1;GABPA;NELFE;ANXA2;PARP1;PABPC4;ANXA5;VWA5A;NME2;SIRT2;APRT;GNL3;PSMA1;MMP15;CANX;PLIN3;TKT;CD44;EXOC1;CDC123;PCNA;USO1;HSD17B7;RELA;PTPA;PGRMC1;TCOF1;CUX1;PPP1R7;NSD2;FLNB;CKB;METTL9;RTRAF;WWOX;NPM1;GSN;STAT1;AGK;STAT3;YIPF5;AKR1C3;MLH1;PSMB8;LRPPRC;FABP5;APEX1;TACC3;TRIP10;HDGF;SIPA1;PEBP1;UBE3A;CLU;IGF1R;RUVBL1;SBF1;USP7;TICAM2;TPM3;TPM1;TSC1;SDHA;ILF2;MAU2;STIM1;NCL;SRSF2;GEMIN4;TIMELESS;CMPK1;PLAA;KPNB1;S100A8;KHDRBS1;VCP;DNMT1;TSG101;NOTCH1;CUL5;DIABLO;PXN;STK39;UBR4;GSTT1;SLC1A5;HIGD1A;FHIT;NDRG1;HSP90B1;HMBOX1;BAG3;SUDS3;MAP2K7;CD276;TXNDC5;SMAD2;UVRAG;SMAD1;SMAD4;SYT1;API5;UBE2C;HSPA4;ZBTB16;CAV1;EPHX1;MSN;GGH;NDC80;GNAO1;UBE2S;CDK4;ALB;CDK2;PLXNB1;CLPTM1L;TCF3;AMOTL1;UBE2K;NES;EIF4G2;FGFR2;MCM7;HMGB2;SLC2A1;ILK;HSPB1;MTR;PIK3CB;HK2;SART3;MDK;CASP3;POLI;ITGAV;RBM17;ABCC4;HSP90AA1;ATP6AP1;DNMT3A;CIP2A;ARID1A;DCK;TGFBR1;CKAP4;DNM2;CCNA1;VCAN;PKM;NPC1;RRM2B;NDUFS6;CAT;MCM4;CDH13;EVL;ITGA5;GAPDH;MCM2;PRKAA1;STOML2;UHRF1;EI24;PDXP;SLC3A2;HDAC6;CRYZ;CDC42;NXF1;MAPK8;RBBP4;VPS53;ERBB2;STOM;MAPK1;NCAM1;ABCF2;EIF4E;PDLIM4;SPAG9;TIMM8A;RRM2;URGCP;SPAG5;USP22;ERAP1;PTPN11;SSRP1;DEK;MTOR;PML;MFAP1;ERCC4;GLB1;BAX;KRAS;EIF3F;VIM;CPVL;RBM45;EIF3A;CUL4B
HIV Infections	209/806	5.70135e+09	1.9602e+12	0	0	1455264860933720	1.7572e+16	EIF4A1;APP;TFRC;ENO1;BACH2;ICAM1;GLS;DCAF1;PSMD9;PSMD6;PSMD7;LGALS1;PSMD3;AKT1;NUP214;SRRM2;HLA-C;SOAT1;PSME3;PSME1;ANOS1;PSME2;NUP98;LPAR2;PIK3R1;BCL10;HIF1A;MTDH;PRDX3;HSPH1;GRPEL1;HMOX1;NUP88;LTA4H;APOE;JUN;PNO1;EIF2AK2;LNPEP;RMDN1;EIF6;GOLGB1;PAF1;SERPINA1;HEXB;HEXA;GLI2;TRIM5;DNER;ANXA6;TMED2;TMED1;CTSD;CLIC1;CCT3;CAP1;BRD2;ANXA2;PARP1;NME4;SYP;SERPINB6;PSMA5;NCOR2;PSMA6;PSMA4;TMSB15B;ARHGEF2;ARHGEF7;DTYMK;NEDD8;RGPD2;PSMB6;PAK1;CHN1;FLNA;CCT7;PAK2;LDLR;RPL17;CCT5;BRD4;SF3A3;RANBP2;WWOX;STAT1;STAT3;SCD5;LRPPRC;RAB11B;PSMC5;PSMC3;CCDC6;HDGF;PKN1;CTNND2;TNC;IPO7;YY1;FADS2;FBL;CDH2;ARHGDIA;CHP1;NBN;G6PD;TICAM2;DYRK1A;TSC2;RPSA;TSC1;ILF2;ILF3;EBNA1BP2;STIM1;NCL;EEF1A2;CMPK1;PPIB;FKBP4;PPIA;KPNB1;SRSF9;FKBP5;FTO;KHDRBS1;RBM8A;CUL5;PSMD13;MAZ;SLC1A3;FHIT;PRPF8;EMG1;BAG3;PLXNA2;TPPP;HSPA9;UVRAG;RAB4A;CPSF6;HSPA4;IDH1;ALYREF;NUP153;IGF2R;GFAP;GNAO1;CDK9;DLG1;CNOT1;ALB;CDK2;STT3A;YWHAE;HSP90AB1;MCM7;SLC2A1;PSIP1;HSPB1;ADAR;HMGB1;PTBP1;MDK;CASP3;TNPO3;ABCC4;HSP90AA1;SIGMAR1;LANCL1;AHSA1;TBC1D9;PTBP2;CKAP4;SFPQ;CREB1;DNAJC7;TRAF6;PPP1R12C;CRK;PLEC;USP14;POLDIP2;SRSF1;TAF9;PDXP;U2AF1;LRP2;SAMHD1;RNF2;HDAC6;HSPD1;CDC42;MAPK1;NCAM1;SNCA;PTPN11;MAPK14;SOD2;HSPE1;PML;CUL4A;GOLPH3;GLB1;BAX;RBM45;ABCE1;RAN;EIF3B
Frontal bossing	70/216	5.77981e+09	1.97947e+12	0	0	1977289580029300	2.38484e+16	CDKN1C;YWHAE;WASHC5;SETD2;KDM1A;FMR1;ADK;INPPL1;CWC27;GLI3;RPS6KA3;ATIC;HERC1;SUFU;EP300;NELFA;SOX5;MAP2K1;MAP2K2;TCF12;IFT80;KIF22;MID1;POR;PPM1B;ACOX1;SPECC1L;PEX5;POLR1D;PAFAH1B1;FH;SEC23A;IDUA;FLII;B3GLCT;HSD17B4;PIK3R1;CBL;GNS;HDAC6;PTPA;TCOF1;NSD2;FLNA;DVL3;FLNB;FZD2;PDHA1;NONO;STAT3;PYCR1;UPF3B;IFT122;MTOR;LETM1;CLCN7;ALDH6A1;SON;GLB1;SMOC1;TBCE;TRIP11;ALPL;MAN2B1;KRAS;ALDH18A1;CCDC22;P4HB;FGFR2;BRWD3
Respiratory Failure	62/185	5.84284e+09	1.99333e+12	0	0	2.07749e+16	2503440330195920	MEGF10;NDUFA10;IGF1R;NFU1;CPT2;STMN1;DAG1;CTSD;EPHA4;TSFM;TPM2;GAA;IFT80;SDHA;TUFM;EML4;HADHB;HADHA;NDUFS8;SARS2;NDUFS7;NDUFS6;COL6A1;NDUFS4;NDUFS3;NDUFS2;MATR3;NDUFS1;MAPT;PFN1;OPTN;NDUFB9;VCP;LAMA2;DCTN1;NDUFB3;IGHMBP2;HTRA2;FBLN5;FOXRED1;ATXN2;PSAP;EXOSC8;HMOX1;FLNA;FLNC;HNRNPA1;NDUFV1;UBQLN2;NDUFA9;MGME1;TAF15;FUS;ASCC1;NDUFA1;EIF3K;VAPB;CHMP2B;NDUFAF2;NDUFAF3;NDUFAF1;TARDBP
Anemia, Macrocytic	21/41	6.12688e+09	2.0822e+10	0	0	4309833759590790	5173018331076800	YWHAE;RPL5;RPS7;RPL11;RPL35A;RPS26;RPS14;RPS17;RPS28;RPS27;ALDH2;RPS19;RPS29;RPL35;RPL27;RPL15;RPL26;RPL18;SF3B1;RPS24;PAFAH1B1
Gait Ataxia	34/83	6.58662e+09	2.22478e+11	0	0	2.85243e+16	3403082527090610	SCARB2;HIP1;MRE11;FMR1;HTT;HSD17B4;LMNB2;SYNE1;ATCAY;HERC1;PSAP;CHAMP1;PMPCA;SPTBN2;NOP56;WWOX;ADSL;CAV1;DARS2;EEF2;ARCN1;DNAJC3;PDP1;AFG3L2;EIF2S3;RRM2B;TH;SYNJ1;UROC1;MAN2B1;PNPLA6;ATXN10;TECPR2;CUL4B
Peripheral Neuropathy	93/309	6.6015e+09	2.22478e+11	0	0	1.77843e+16	2121344095844110	ARL6IP1;AKR1B1;CPOX;HSPB1;MKI67;ICAM1;IGF1R;HK1;ABHD12;UCHL1;TFG;AIFM1;OPA1;CA2;TRIM2;KIF5A;DAG1;SACS;KIF1B;KIF1A;EPHB2;SBF1;SNAP29;ARSA;TSFM;TPI1;GPX1;DST;DAPK1;AKR1A1;EBF2;GFRA1;DNM2;HADHB;HADHA;INF2;PRKAR1A;PTRH2;HMBS;PEX5;RAB7A;VAC14;MTMR2;AP5Z1;LAMA2;RNMT;GSTP1;PNKP;PEX11B;GSTT1;TYMS;NDRG1;FBLN5;HDAC6;MTM1;ATXN2;SPAST;LMNA;PSMB1;PSAP;NLRP2;LRIG1;MAPK1;IARS2;APOE;MAP4;FLNC;LDLR;DCPS;EIF2B5;JUN;GSN;SMAD3;IDH1;IDH2;ELP1;MTHFR;MYO5A;IMMT;PTPN13;SOD2;HARS2;GFER;GDAP1;GFAP;SUCLA2;ERCC3;WNK1;ERCC4;PNPLA6;NF2;GLA;CUL4B
Brain Edema	28/63	6.62197e+09	2.22478e+11	0	0	3286497565974890	3.91919e+16	NDUFB9;LAMA2;NAXE;NDUFB3;FOXRED1;ICAM1;MYLK;DBT;HMOX1;ACADM;NDUFV1;BCKDHA;BCKDHB;ACAD9;NDUFA1;CP;GFAP;CPS1;NDUFS6;NDUFS4;NDUFS3;NDUFAF2;NDUFS2;NDUFAF3;NDUFS1;NDUFAF1;MYL9;SLC25A13
Inborn Errors of Metabolism	31/73	6.89085e+08	2.30635e+11	0	0	3.03319e+16	3605045816042060	GCDH;SERPINA1;ECHS1;GALT;MVK;ACY1;HEXB;SLC2A1;ETFDH;ACAT1;SELENBP1;LDHB;CA2;CBS;FDFT1;ADSL;G6PD;TPI1;TXNRD1;MTHFR;SUOX;DHFR;MTHFD1;GLB1;HMBS;ALPL;HPRT1;DHCR7;GLA;SLC25A13;GALK1
Post-Traumatic Osteoporosis	27/60	7.24371e+09	2.4153e+12	0	0	3.36075e+16	3.97757e+16	WDR1;U2AF1;ENO1;PRDX3;ATIC;PNP;CA2;OXCT1;PGLS;PDLIM4;CAP1;CCT2;GPX1;TPI1;GSN;ANXA2;TPM4;IDH2;SOD2;PSMA5;PKM;PSMA2;GPD2;P4HB;TLN1;GAPDH;VCL
Hydrocephalus	79/253	7.2771e+09	2.41731e+11	0	0	1.87349e+16	2.21649e+16	CDKN1C;ITGB1;COL18A1;WASHC5;SMARCB1;FMR1;BUB1B;HCCS;HMGB1;RBPJ;CELSR2;GLI3;GLI2;GMPPB;RPS6KA3;SOX3;GRIP1;PCM1;SIN3A;SUFU;DAG1;BBS9;NRCAM;KIF1A;TCF12;PPP2R5D;EML1;ASRGL1;COX6B1;POR;WDR81;PRKAR1A;PAFAH1B1;NAPA;SF3B4;CRB2;FTO;NOTCH1;RNASEH2A;IDUA;B3GLCT;CORO1A;DPCD;ADD1;HDAC6;MTM1;HSPD1;RAP1B;CDC42;ZNHIT3;FLNA;PCBD1;GPC4;MPDZ;ARSB;FZD3;PEX19;MBOAT7;PYCR1;IFT122;LAMB1;L1CAM;GFAP;CLCN7;CENPF;VANGL2;FRAS1;ERCC3;ERCC4;OGDH;NF1;POMK;PSMG1;MAN2B1;DHCR7;CCDC22;P4HB;NES;FGFR2
Congenital anomaly of face	46/126	7.45717e+09	2.46785e+11	0	0	2.36645e+16	2.79391e+16	YWHAE;GCDH;MRPS16;AHCY;CTDP1;RPL10;ETFDH;HSD17B4;ETFA;HCCS;ETFB;LRP2;PEPD;HDAC8;FBLN5;IGF1R;RPS17;LMBR1;FLNA;ACP1;POLE;HIBCH;NUP214;ADSL;MANBA;SSR4;CAV1;TALDO1;CASK;PAX3;VPS13B;SOX11;PTPN11;ACSL3;L1CAM;THOC6;ALDH6A1;LAS1L;GLB1;KIF4A;PEX5;ALDH18A1;MAPT;CRK;FGFR2;PAFAH1B1
Deformity of face	30/70	7.72504e+08	2.52809e+12	0	0	3.08171e+16	3.62749e+16	GCDH;MRPS16;AHCY;CTDP1;RPL10;ETFDH;HSD17B4;ETFA;HCCS;ETFB;PEPD;HDAC8;IGF1R;RPS17;FLNA;POLE;HIBCH;ADSL;MANBA;SSR4;TALDO1;SOX11;L1CAM;THOC6;ALDH6A1;LAS1L;KIF4A;PEX5;ALDH18A1;FGFR2
Distortion of face	30/70	7.72504e+08	2.52809e+12	0	0	3.08171e+16	3.62749e+16	GCDH;MRPS16;AHCY;CTDP1;RPL10;ETFDH;HSD17B4;ETFA;HCCS;ETFB;PEPD;HDAC8;IGF1R;RPS17;FLNA;POLE;HIBCH;ADSL;MANBA;SSR4;TALDO1;SOX11;L1CAM;THOC6;ALDH6A1;LAS1L;KIF4A;PEX5;ALDH18A1;FGFR2
Funny looking face	30/70	7.72504e+08	2.52809e+12	0	0	3.08171e+16	3.62749e+16	GCDH;MRPS16;AHCY;CTDP1;RPL10;ETFDH;HSD17B4;ETFA;HCCS;ETFB;PEPD;HDAC8;IGF1R;RPS17;FLNA;POLE;HIBCH;ADSL;MANBA;SSR4;TALDO1;SOX11;L1CAM;THOC6;ALDH6A1;LAS1L;KIF4A;PEX5;ALDH18A1;FGFR2
Abnormal mitochondria in muscle tissue	17/30	8.05147e+09	2.6174e+10	0	0	5364411776266650	6.29227e+16	NDUFB9;NDUFB10;NDUFB3;NDUFA1;SDHA;FOXRED1;NDUFS8;NDUFS7;NDUFS6;NDUFS4;NDUFS3;NDUFAF2;NDUFS2;NDUFAF3;NDUFS1;NDUFAF1;NDUFV1
Acute necrotizing encephalopathy	14/22	8.05717e+09	2.6174e+10	0	0	7175580801633900	841620122000809	RANBP2;NDUFB9;NDUFB3;NDUFA1;FOXRED1;NDUFS6;NDUFS4;NDUFS3;NDUFAF2;NDUFS2;NDUFAF3;NDUFS1;NDUFAF1;NDUFV1
Mammary Neoplasms, Experimental	55/160	8.28019e+09	2.67999e+12	0	0	2157403312202070	2.52452e+16	RB1;DDR1;RPL3;PEBP1;ENO1;RPL6;MRC2;RPS14;PTBP1;CAPZB;BASP1;STMN1;RNPEP;EIF5A;ANXA1;TPM3;PGAM1;CASK;ACTN4;MIF;RCN1;TUBB2B;PKM;PSMA4;RASA1;PSME1;SRSF2;EZR;TKT;CD44;LPL;LIN7A;PIK3R1;CNN3;GNAI2;CDC42;PRDX2;ERBB2;HMOX1;MAP2K7;HNRNPA1;SLC12A2;MDH2;GSS;EPHX1;STAT3;LNPEP;SOD2;HNRNPAB;PTK2;TF;CDK6;CDK4;SCD;RAN
Encephalopathies	74/234	8.49861e+09	2.74065e+12	0	0	1.90768e+16	2227329612923090	SLC25A1;APP;GFM1;PGAP1;PIGT;CLPB;GLDC;RMND1;SLC2A1;ETFA;ENO1;NFU1;NADK2;AIFM1;CPT2;CA2;CASP3;TRAPPC12;EPG5;EIF2B1;SPTAN1;PDHX;TSFM;ACAD9;TSC2;TSC1;SDHA;DNM1;TUFM;RRM2B;ETHE1;NDUFS4;TARS2;STAMBP;DLD;GCDH;FH;RNASEH2B;STXBP1;IBA57;TYMS;SAMHD1;PRDX2;ATP5F1A;BAG3;APOE;FADD;MARK2;SNCA;WWOX;EIF2B4;GSTM1;EIF2B2;TXNRD1;TBCD;ASNS;COQ9;EIF2S2;CP;MTOR;GFAP;TJP1;PDP1;GNAO1;MAPK10;SEPSECS;TH;DLG3;SST;ALB;TBCE;PPT1;NDUFAF2;ALPL
High forehead	48/134	8.68519e+09	2.79063e+12	0	0	2.29738e+16	2.67735e+16	YWHAE;WASHC5;VAC14;SETD2;PIGT;RBM8A;CTBP1;PEX11B;ETFDH;BUB1B;HSD17B4;ETFA;ETFB;GLI3;CPT2;SIN3A;SH3PXD2B;NSD2;SERPINH1;NELFA;GTF2I;IGBP1;MAP2K1;MAP2K2;PEX19;RFC2;UPF3B;PTPN11;PEX1;BAZ1B;MTOR;PEX14;THOC6;LETM1;CLIP2;GNPAT;ALDH6A1;RIT1;STIM1;PEX3;SHPK;TBCE;PEX5;KRAS;SOS1;FGFR2;PAFAH1B1;CUL4B
Low-set, posteriorly rotated ears	52/149	8.8597e+09	2.82379e+12	0	0	2207349646390950	2568030000835090	CTNND2;CHD7;XYLT1;SMC3;GLI3;GRIP1;NIPBL;NELFA;GTF2I;MAP2K1;MAP2K2;RFC2;EED;LIG4;COG1;PEX1;SMC1A;BAZ1B;HSPG2;ARID1B;CLIP2;PPM1B;TBC1D20;PEX3;PEX5;SOS1;UMPS;MVK;KMT2A;RBM8A;PEX11B;HDAC8;RAD21;NSD2;GPC4;SLC25A24;PEX19;NAA10;PTPN11;PEX14;LETM1;RIT1;FRAS1;SMOC1;TBCE;NF1;RAB18;RAB3GAP2;KRAS;DHCR7;FGFR2;RAB3GAP1
Bulging forehead	40/105	8.88428e+09	2.82379e+12	0	0	2531127058497910	2.94401e+16	CDKN1C;GCDH;SETD2;B3GLCT;SMG9;PIK3R1;PEPD;GNS;ZMPSTE24;PPP1CB;RPS6KA3;ATIC;HERC1;CPT2;SH3PXD2B;LMNA;SERPINH1;DVL3;FLNA;FLNB;IARS2;DYNC1H1;FZD2;NAA10;USP9X;KIDINS220;VPS33A;STAT3;PYCR1;UPF3B;MID1;LRPPRC;SMOC1;SPECC1L;TBCE;MAB21L2;PRKD1;ADNP;ALDH18A1;BRWD3
Prominent forehead	40/105	8.88428e+09	2.82379e+12	0	0	2531127058497910	2.94401e+16	CDKN1C;GCDH;SETD2;B3GLCT;SMG9;PIK3R1;PEPD;GNS;ZMPSTE24;PPP1CB;RPS6KA3;ATIC;HERC1;CPT2;SH3PXD2B;LMNA;SERPINH1;DVL3;FLNA;FLNB;IARS2;DYNC1H1;FZD2;NAA10;USP9X;KIDINS220;VPS33A;STAT3;PYCR1;UPF3B;MID1;LRPPRC;SMOC1;SPECC1L;TBCE;MAB21L2;PRKD1;ADNP;ALDH18A1;BRWD3
Hypospadias	64/195	9.01175e+09	2.85404e+11	0	0	2013577402843000	2.33917e+16	CDKN1C;WASHC5;ADK;EHMT1;BUB1B;HCCS;SMC3;GLI3;GRIP1;DOCK11;NIPBL;SALL1;SIN3A;EP300;NELFA;ATPAF2;SSR4;ATRX;LIG4;PAX6;PEX1;SMC1A;MID1;ARID1B;POR;PRKAR1A;DKC1;PEX3;SPECC1L;PEX5;FKBP4;CD44;VAC14;RPL10;KMT2A;PEX11B;B3GLCT;GSTT1;UBR1;HSD17B7;HDAC8;ZMPSTE24;RAD21;LMNA;NSD2;FLNA;GPC4;PCNT;WWOX;GSTM1;PEX19;NAA10;RPL35A;PTPN11;PEX14;ARCN1;LETM1;FRAS1;DCHS1;UBA1;FAT4;DHCR7;FGFR2;CUL4B
Collecting Duct Carcinoma of the Kidney	49/138	9.28606e+08	2.93042e+12	0	0	2.26635e+16	2626020923174990	SETD2;SMARCB1;ACY1;CPQ;SLC2A1;PEBP1;KEAP1;HSPB1;SYNE2;AKAP13;FLCN;FPGT;AKT1;ELOC;CTSD;PBRM1;APAF1;DAPK1;TSC1;SDHB;APRT;TAGLN2;TOP1;LMAN2L;AHNAK;GSTP1;CRABP1;PRCC;GSTT1;PDHB;NDRG1;RELA;HSPD1;CNN2;LDHB;PAK1;ERBB2;PGK1;HSPA9;GSTM1;CRADD;M6PR;EEF2;L1CAM;SOD2;MTOR;NF2;VIM;BAP1
Lissencephaly	28/64	9.57576e+09	3.01108e+12	0	0	3.19501e+16	3692237644961160	YWHAE;ATP6V1A;FTO;KATNB1;WDR62;ADGRG1;TUBB3;DAG1;PHGDH;NBN;ATP6V1E1;CAST;CRADD;NDE1;LAMB1;RMDN1;TUBG1;TUBB2B;KIF2A;TBC1D20;PSAT1;DCX;RAB18;POMK;RAB3GAP2;CRK;RAB3GAP1;PAFAH1B1
Hepatitis B	215/839	9.77304e+09	3.06222e+11	0	0	1.43208e+16	1.65203e+16	TFRC;EHMT2;ICAM1;PSMD9;LGALS3;STMN1;AKT1;ATP6V1E1;NUP214;SRRM2;HLA-C;MIF;HSPG2;JMJD6;TIAM1;SFRP1;SOAT1;SUB1;SARNP;PCDH10;CDCA5;MTTP;HIF1A;MTDH;TP53BP2;HMOX1;NUP88;APOE;TP53BP1;ATG5;BRAP;JUN;JAG1;GSTM1;SETDB1;CADM2;XRCC5;PNO1;NR2F1;SMARCA5;EIF2AK2;XRCC1;MTHFR;LNPEP;SMARCA1;PTK2;DCLK1;SRPK1;MSRA;SLC6A8;WNK1;FASN;AGO1;AGO2;ATM;CALR;GPI;SERPINA1;CLTC;MYDGF;XPO1;ZMYM2;XPO4;DHX15;SPIN1;TMED2;KIF1B;RAC1;GABPA;TMED5;CAP1;BRD2;PRMT5;ANXA1;RING1;ANXA2;PARP1;GSTO1;ANXA5;APRT;SERPINB6;DDB1;PSMA3;PSMA1;RAB7A;APCS;PCNA;GSTP1;USO1;HSD17B8;RELA;PAPSS1;PSMB6;PAK1;RPS15A;LMNA;FLNA;FLNB;PAK4;BRD4;MAP4K4;NPM1;STAT1;GOLM1;CAVIN2;KIDINS220;STAT3;PSMB8;SMOC1;PDCD5;IGF1R;YY1;FBL;SALL4;PAPOLA;CHP1;ARID2;G6PD;TICAM2;TSC2;TSC1;TUFM;CLIP2;KCTD9;SRSF4;UBE2V1;FTO;KHDRBS1;DNMT1;NOTCH1;KMT2A;CUL5;GSTT1;ACACA;CALD1;PSAP;TPPP;HSPA8;TIA1;SMAD4;SMAD3;SYT1;HSPA5;HSPA4;CAV1;GFPT1;EPHX1;ISG15;GFAP;COPS5;P4HA2;ALB;EIF4G2;GSK3B;SLC25A3;DDX3X;PRKCSH;HMGB1;PTBP1;LASP1;ALDH2;AP1G1;CASP3;NUP62;ITGAV;ATP6AP1;VBP1;BCKDHB;DNMT3A;TBC1D9;DNM2;CREB1;NPC1;CAT;ITGA5;PRKAA1;MVK;SRC;HDAC1;DCTN4;SLC3A2;ASAP1;ASAP2;CRYZ;HSPD1;DNAJB1;NXF1;MAPK8;MTA1;ZNF629;MAT2A;TDG;BMS1;ERBB2;MAPK1;NCAM1;ASCC3;PDLIM5;SMARCE1;SPEN;RBM39;SSB;URGCP;SCLT1;SSRP1;MAPK14;GFER;MTOR;PML;GLB1;RAB18;EIF3H;KRAS;VIM;RBM45
Renal Cell Carcinoma	327/1348	9.88041e+09	3.08492e+11	0	0	1.33726e+16	1.54119e+16	SMARCB1;TFRC;KEAP1;MKI67;ICAM1;PSMD9;LGALS3;GOLGA4;BSG;DAG1;AKT1;RCC1;DPF3;EPHB2;SRRM2;SCAF11;DAPK1;ARMC9;HLA-C;DICER1;TIAM1;SFRP1;SOAT1;SUB1;PARD3;TAGLN2;PFN1;EZR;MYL9;EPHA2;LRPAP1;MACF1;TTYH2;LMAN2L;CRABP1;PIK3R1;HIF1A;PRKCZ;ZMPSTE24;C3;LDHB;LDHA;HSPH1;HMOX1;APOE;FADD;RBM10;GSTM3;JUN;XRCC6;GSTM1;JUP;CRADD;INTS1;XRCC5;PNO1;XRCC1;MTHFR;LNPEP;L1CAM;SMARCA1;PTK2;STAG1;HNRNPK;FAT1;MAGED4;GRB2;ATM;BAP1;COL18A1;SMG1;SETD2;ACY1;FAF1;CLTC;ROBO1;AKAP13;CHAF1B;UCHL1;ATIC;CHAF1A;XPO1;TMSB4X;PEA15;CHMP1A;RACK1;PHGDH;RAC1;ELOC;CTSD;PBRM1;TMED9;ANXA1;RING1;ANXA2;PARP1;ANXA5;AKR1A1;NME2;CACYBP;KIF22;DYNLL1;TERF2;APRT;GNL3;DLD;CD44;FH;SF3B2;PCNA;AHNAK;SATB1;GSTP1;SF3B6;USO1;TYMS;GNAI1;RELA;PSMB6;PAK1;CUX1;LMNA;FLNB;RICTOR;LDLR;SF3B1;PAK5;WWOX;NPM1;STAT1;STAT3;MBD2;DAB2IP;LSAMP;MLH1;PSMB8;SULF2;APEX1;FABP7;LAMTOR2;PRPF31;HSPA1B;NDUFA13;CSE1L;TNC;BUB1B;PEBP1;APEH;CLU;IGF1R;YY1;DACH1;FPGT;EP300;CAPN1;NBN;TPD52;MAP2K1;TICAM2;LIG1;TSC2;CNPY2;TSC1;SDHA;ATP1B1;POU3F2;SDHB;PIAS2;MSH6;PLA2G15;MSH2;MSH3;FSCN1;GEMIN4;VCL;MAD1L1;KHDRBS1;DNMT1;KMT2A;DIABLO;GLO1;CUL2;PXN;CUL1;HTRA2;GSTT1;FBLN1;FHIT;NDRG1;ACAT2;CNN2;PDZD2;PGK1;NLRP2;TPPP;PRODH;MAP2K7;GCN1;MARK2;CD276;TXNDC5;HSPA9;SMAD2;TFAP2B;SMAD4;HSPA5;HSPA4;CAV1;NONO;M6PR;ASPSCR1;EEF2;GNAO1;COPS5;CNOT7;CDK4;RHEB;ALB;CDK2;RIOX2;GNAS;PLXNB1;NF2;CNOT8;BCL2L2;FGFR2;ITGB1;GSK3B;SLC25A3;GSK3A;CPQ;SLC2A1;ILK;BRK1;HSPB1;ETFA;PIK3CB;CDC73;SYNE2;ELAVL2;HK2;CKS1B;PTBP1;SART1;FLCN;LASP1;CA2;CASP3;NUP62;RNPEP;HIF1AN;CTNNBL1;KDM6B;RBM14;APAF1;VBP1;DNMT3A;TWNK;AHSA1;TBC1D9;CIP2A;ARID1A;TGFBR1;ACTA2;LATS1;CCNA1;VCAN;RCN1;SFPQ;PKM;AKT1S1;CDH13;ITGA5;MCM6;SLC25A5;SOS1;GAPDH;CRK;ALDH9A1;MCM2;DCTN5;PRKAA1;ACSS2;POLDIP2;SRC;DCTN4;PRCC;SLC3A2;LRP2;HMGCR;PDHB;NTN1;CRYZ;HSPD1;CDC42;GNA13;DNAJB1;NXF1;MAT2A;VPS51;POLR2A;HAUS8;GNG4;ERBB2;IGF2BP1;LRIG1;MAPK1;IGF2BP3;EIF4E;SPAG9;SPEN;MARCKSL1;MAPK14;SOD2;MTOR;PML;GOLPH3;MFAP1;SST;GLB1;PDCD4;BAX;KRAS;VIM;RBM45;CDO1;RAN
Virus Diseases	223/875	9.94333e+09	3.09364e+12	0	0	1422058341771390	1638013311993480	EIF4A2;EHMT1;IFIT1;ICAM1;GLS;TIAL1;LGALS3;RPS6KA3;LGALS1;PSMD4;MPRIP;RAVER1;DPYSL5;RPS6KA2;BSG;AKT1;EPHB2;RPS11;SKP1;CXADR;RBFOX2;TALDO1;HLA-C;MOGS;DICER1;MIF;PRKAR1A;NUP98;RPL26;DHX9;MTTP;C3;CYB5R3;PCBP1;PCBP2;HMOX1;APOE;TP53BP1;JUN;GSTM1;EIF2AK2;XRCC1;EIF2AK4;SMARCA1;SRPK1;DHFR;TH;WNK1;FASN;AGO1;ATM;DDR1;AKR1B1;XPO4;TRIM5;SMPD1;TMSB4X;PBK;DHX16;EPG5;TMED2;KIF1B;EMD;GABPA;NELFE;BRD3;BRD2;SERPINB1;TPI1;ANXA5;PAX6;SERPINB9;KIF22;APRT;CTTN;ANGPTL2;PABPC1;MAPT;CD44;APCS;PCNA;USO1;RELA;PTPA;FLNB;PAK2;LDLR;RPL17;WWOX;RANBP3;STAT1;STAT2;STAT3;MBD2;LSAMP;FAH;LRPPRC;SMOC1;PNPLA6;SCARB2;IPO7;FBL;NAGLU;SALL4;CHP1;NBN;G6PD;MORC3;ATG9A;ILF3;MSH2;STIM1;TIMELESS;UTRN;FKBP4;PPIA;S100A8;SLC27A4;FKBP5;KHDRBS1;DDX6;DNMT1;ISYNA1;TSG101;PSMD13;SEL1L;GSTT1;CORO1A;BAG3;NLRP2;TPPP;MARK2;TXNDC5;IVNS1ABP;HSPA8;TIA1;SMAD3;SYT1;HSPA5;HSPA4;ZBTB16;EPHX1;MSN;ISG15;NUP153;EIF2S2;EIF2S1;IGF2R;GFAP;CDK9;MAVS;EIF2S3;ATG16L1;ALB;CDK2;CPE;CNOT8;LSM14A;FGFR2;EIF4G1;ITGB1;GSK3B;DDX3X;DDX46;MCM7;PRKCSH;CALCOCO2;ILK;HSPB1;ADAR;PIK3CB;HMGB1;CASP3;NUP62;WDR5;TLK1;TNPO3;ACTR2;SIGMAR1;ATP6AP2;AHSA1;DDOST;PPM1A;CREB1;NPC1;TRAF6;CRK;THOP1;POLDIP2;HDAC1;USP10;SRSF1;SRI;SAMHD1;HDAC6;HSPD1;NXF1;MAPK8;ERBB2;DROSHA;MAPK1;NCAM1;PDLIM5;EIF4E;SNCA;ATF7IP;USP25;RRM1;ERAP1;PTPN11;SSRP1;DEK;MAPK14;MTOR;PML;GLB1;PSAT1;KRAS;P4HB;CPVL;RBM45;ABCE1;NECTIN1
Sensory neuropathy	33/81	1.0283e+11	3.1881e+12	0	0	2825663801949710	3.24528e+16	DNMT1;MTMR2;ARL6IP1;GPAA1;RNMT;ATL1;ETFDH;AKR1B1;SLC3A2;XPC;NDRG1;FGD4;AIFM1;TFG;NEFL;KIF1B;IARS2;APOE;SPG11;CCT5;CCT4;EPHA5;DYNC1H1;FZD3;DST;ERLIN2;GDAP1;DNM2;ERCC4;WNK1;FSCN1;GNB4;RAB7A
INCLUSION BODY MYOPATHY WITH EARLY-ONSET PAGET DISEASE AND FRONTOTEMPORAL DEMENTIA	2015-11-01	1.03523e+11	3.19836e+11	0	0	1.12701e+16	1.29361e+16	VCP;PSMD2;HNRNPA2B1;LAMP2;NF1;GEMIN4;APOE;MASP1;HNRNPA1;TARDBP;EIF4G2
Precursor T-Cell Lymphoblastic Leukemia-Lymphoma	116/408	1.04424e+10	3.21495e+12	0	0	1.64288e+16	1.88432e+16	EIF4A2;RPL5;EIF4A1;TFRC;KDM1A;RBPJ;SMC4;CCAR1;IGF1R;YY1;RPS6KA3;SALL2;ZMIZ1;AKT1;NUP214;TPD52;ARSA;HLA-C;TALDO1;DICER1;EML1;ASRGL1;BCR;MTAP;MSH2;FANCD2;SUB1;COL4A5;HPRT1;NUP98;UBE2V1;NOTCH1;KMT2A;DIABLO;MTTP;BCL10;UBR1;HIF1A;FHIT;ZFP36L2;MAP3K20;MAP2K7;MPST;STAT5B;JAG1;SMAD3;NUP155;ZBTB16;RMDN1;SNAP91;SMARCA4;DHFR;AFDN;TF;CDK4;PTK7;CDK2;CNOT3;NF1;ATM;CALM3;TCF3;PICALM;DDX3X;CTCF;PIK3CB;PHF6;CKS1B;CASP3;DNER;RAC1;EDIL3;PARP1;DNMT3A;PAWR;TBC1D9;TSN;APRT;DNM2;HNRNPH1;RASA1;CKS2;SOS1;ARHGEF7;CD44;PRKAA1;PCNA;RPL10;SRC;RAP1GDS1;MLLT1;SLC3A2;ADD3;MALT1;CRYZ;PSMB6;PTPA;MAPK8;TCOF1;ZNF629;MSTO1;PDLIM5;BRD4;TIMM8A;STAT1;ASCC1;MBD2;PTPN11;NAP1L1;DEK;MTOR;MEIS1;PDCD4;BAX;SCLY;TAF1
Triple Negative Breast Neoplasms	168/632	1.06532e+11	3.26847e+10	0	0	1.50148e+16	1.71915e+16	OTUD4;MRE11;TFRC;KDM1A;FMR1;KEAP1;PEBP1;CLU;IGF1R;YY1;LGALS3;RPS6KA3;RPS6KA2;SLC39A6;NUSAP1;AKT1;CAPN1;EPHB2;BTRC;SH3GL1;SRRM2;ARSA;MAP2K1;G6PD;HLA-C;ACSL4;TSC1;DHX40;SFRP1;SOAT1;FANCD2;HGS;NCL;PFN1;TLN1;SLC27A4;EPHA2;KHDRBS1;DNMT1;ISYNA1;NOTCH1;CRABP1;MAZ;MTTP;RASAL2;HIF1A;PPL;MTDH;CORO1C;LDHB;BAG3;UBR5;TP53BP1;MAP2K7;CD276;FANCI;SMAD2;UVRAG;SMAD3;HSPA5;PNO1;HSPA4;CAV1;GFPT1;MTHFR;XRCC1;CDC7;ISG15;L1CAM;SMARCA1;SMARCA4;RPS27;CDK4;P4HA2;FASN;TBCE;CDK1;ATM;NES;FGFR2;ITGB1;DDR1;TOP2A;COL18A1;KDM5B;SETD2;KIF14;ILK;ADAR;PIK3CB;PTPRF;PTBP1;BABAM2;LASP1;XPO1;EEF2K;SIN3A;PEA15;DNER;NUP62;SPIN1;ITGAV;RAC1;GABPA;PELP1;ZHX2;ANXA2;PARP1;ANXA5;GFRA1;CIP2A;SMC1A;ARID1A;CKAP4;APRT;LATS1;ASPM;TOX3;PKM;NDUFS7;TMSB15B;CANX;NDUFS4;CDH13;ITGA6;ITGA5;TKT;MFGE8;CD44;RAB1A;SMARCD3;AHNAK;IDUA;HDAC1;SRC;DCTN4;HDAC8;MAPK8;VPS51;LMNA;ERBB2;TRA2A;FLNA;MAPK1;DROSHA;FSD1;EIF4E;PDLIM4;EIF4B;WASF3;SPAG9;RRM1;SPAG5;STAT1;STAT3;AKR1C3;PTPN11;PTPN12;CDK11B;MTOR;FABP5;APEX1;PDCD4;TRIP10;BAX;KRAS;SSBP1;VIM
Progressive macrocephaly	15/25	1.07038e+11	3.27263e+12	0	0	6151302349336050	7040108853373480	NDUFB9;NDUFB3;NDUFA1;FOXRED1;GFAP;NDUFS6;NDUFS4;NDUFS3;NDUFAF2;AKT1;NDUFS2;NDUFAF3;NDUFS1;NDUFAF1;NDUFV1
Papillary Renal Cell Carcinoma	57/169	1.09863e+11	3.34741e+12	0	0	2.09628e+16	2.39371e+16	SETD2;ACY1;CPQ;SLC2A1;PEBP1;KEAP1;HSPB1;SYNE2;AKAP13;FLCN;FPGT;BSG;ELOC;CTSD;GABPA;PBRM1;APAF1;DAPK1;TSC1;SYP;APRT;SFPQ;TBC1D25;TAGLN2;LMAN2L;AHNAK;CUL3;GSTP1;CRABP1;PRCC;GSTT1;PDHB;NDRG1;RELA;HSPD1;CNN2;LDHB;PAK1;ERBB2;LMNA;PGK1;HSPA9;TIMM8A;GSTM1;SLC16A1;CRADD;NONO;M6PR;EEF2;L1CAM;SOD2;MCAT;MTOR;UBE2S;NF2;UBE2K;BAP1
Neuropathy	86/284	1.11403e+10	3.38267e+11	0	0	1.79284e+16	2.04472e+16	APP;GSK3B;AKR1B1;CPOX;HSPB1;HK1;YY1;PSMD9;TFG;AIFM1;ALDH2;OPA1;CA2;TRIM2;STMN1;KIF5A;FDXR;NEFL;KIF1B;KIF1A;SNAP29;TMPO;EPHA5;HSP90AA1;TPI1;TPM3;TWNK;GFRA1;DNM2;BCR;HADHB;AFG3L2;HADHA;INF2;PRKAR1A;HMBS;CANX;PEX5;MAPT;THOP1;RAB7A;PLEC;MTMR2;AP5Z1;LAMA2;RNMT;GSTP1;ATL1;PNKP;IGHMBP2;AAAS;NDRG1;FBLN5;HDAC6;MTM1;PSMB6;CDC42;DNAJB2;FGD4;LMNA;TPR;IARS2;APOE;MORC2;PAK5;DYNC1H1;COA3;GSTM1;GSN;SORT1;IDH1;IDH2;ERBIN;MTHFR;XRCC1;SSRP1;MAPK14;GDAP1;SUCLA2;EIF3K;WNK1;SST;ATM;KRAS;PNPLA6;NF2
Malformations of Cortical Development	38/99	1.20296e+11	3.62848e+11	0	0	2.56157e+16	2901783092188760	PEX11B;NEDD4L;KATNB1;SLC3A2;WDR62;HMGB1;PIK3CB;OSGEP;GMPPB;ADGRG1;KIF5C;TUBB3;DAG1;AKT1;FLNA;CBR1;DYNC1H1;ARFGEF2;PEX19;CSNK2A1;NDE1;TSC2;TSC1;LAMB1;PEX1;TUBG1;MTOR;PEX14;ASPM;TUBB2B;KIF2A;PEX3;PEX5;CDK1;DCX;POMK;BAX;PAFAH1B1
Joint stiffness	43/117	1.2032e+11	3.62848e+11	0	0	2390532894005110	2.70798e+16	SF3B4;FKBP10;ASAH1;KMT2A;IDUA;SMC3;HDAC8;GNS;GPHN;ZMPSTE24;SGSH;EMG1;NIPBL;NAGLU;CBS;SALL4;RAD21;SH3PXD2B;LMNA;FLNA;MAP3K7;ARSB;GTF2I;SMAD4;RFC2;EED;TPM2;IDH1;IDH2;PAX3;SMC1A;BAZ1B;HSPG2;PSMB8;CLIP2;TBC1D20;GLB1;COL6A1;RAB18;RAB3GAP2;UBA1;FGFR2;RAB3GAP1
Congenital Bilateral Cataracts	31/75	1.33582e+11	4.00112e+11	0	0	2.89496e+16	3249122669561740	COL18A1;CTDP1;PEX11B;ETFDH;CRYBA1;ETFA;MSMO1;ETFB;LONP1;NHS;EPG5;KIF1B;PHGDH;IARS2;MAP2K2;WFS1;AGK;CAV1;LSS;SDHB;GFER;TBC1D20;PEX5;RAB18;COL4A5;MYH9;RAB3GAP2;ALDH18A1;RAB3GAP1;EPHA2;GALK1
Impaired exercise tolerance	31/75	1.33582e+11	4.00112e+11	0	0	2.89496e+16	3249122669561740	NDUFB9;NDUFB3;FOXRED1;GMPPB;GYS1;LDHA;FLAD1;LAMP2;PGK1;NDUFV1;MGME1;AGK;PUS1;ACAD9;TWNK;NDUFA1;SDHA;COX6B1;RRM2B;NDUFS6;TRMT5;NDUFS4;NDUFS3;NDUFAF2;NDUFS2;NDUFAF3;NDUFS1;NDUFAF1;SLC25A4;PFKM;ISCU
Generalized hirsutism	24/52	1.36233e+10	4.06675e+12	0	0	3.51918e+16	3.94279e+16	SMARCE1;SMARCB1;KMT2A;IDUA;CAV1;SOX11;PEPD;SMC3;SMC1A;ARID1A;HDAC8;HSPG2;ARID1B;SMARCA4;NIPBL;SUCLA2;TBC1D20;RAD21;GNAS;RAB18;RAB3GAP2;ARID2;RAB3GAP1;SLC25A24
Thin upper lip vermilion	45/125	1.41256e+11	4.20248e+12	0	0	2.31441e+16	2.58463e+16	ANKLE2;SEC23A;KMT2A;RPL10;B3GLCT;KIF14;WDR62;KIF11;SMC3;HDAC8;CRKL;IGF1R;NIPBL;ATIC;PUF60;RAD21;MAPK1;DCPS;CDK5RAP2;SMARCE1;SMAD4;ADSL;CEP135;CSNK2A1;NAA10;AGL;ATRX;PYCR2;AP3B1;SMC1A;MID1;ARID1B;MTOR;CIT;BCR;ASPM;CDK6;SON;LAS1L;PACS1;PTRH2;SPECC1L;FAR1;TAF6;ADNP
Acute leukemia	135/492	1.4843e+11	4.40111e+12	0	0	1565203531359850	1.74019e+16	RB1;APP;TFRC;EHMT2;YY1;KHSRP;STMN1;AKT1;NBN;EPHB2;MAP3K7;SH3GL1;SRRM2;HLA-C;LIG4;TSC2;TSC1;BCR;MSH2;SOAT1;EWSR1;MSH3;FANCD2;SUB1;HPRT1;NUP98;MAD1L1;DDX6;DNMT1;NOTCH1;H6PD;CBFB;KMT2A;FLII;MTTP;NOP2;GSTT1;FHIT;ZFP36L2;TP53BP2;NLRP2;HMOX1;MAP2K7;STAT5B;ZNF384;GSTM1;SMAD3;PNO1;FUS;HSPA4;ZBTB16;IDH1;SETD1A;IDH2;SMARCA5;MTHFR;EIF2AK2;XRCC1;GGH;SMARCA1;PBX1;SNAP91;DHFR;MLLT11;CDK9;AFDN;TF;NF1;PSMG1;ATM;CALM3;NF2;TCF3;ADA;PICALM;TOP2A;KDM5A;YWHAE;SETD2;CNTNAP1;HSP90AB1;PSIP1;PIK3CB;AKAP12;PTBP1;PCM1;ACTR1A;MDK;NELFE;HSP90AA1;APAF1;NSUN5;PRMT1;DNMT3A;TBC1D9;CTPS1;TERF2;NCOR1;CREB1;MYH9;BIRC6;PAFAH1B1;PCNA;LAMA1;GSTP1;SRSF1;MLLT1;SLC3A2;TYMS;RGPD2;CBL;CRYZ;PSMB6;FIP1L1;CUX1;MAPK1;NCAM1;HNRNPA1;PDLIM5;SF3B1;EIF4E;EPS15;MARCKSL1;NPM1;TAF15;MTX1;STAT1;STAT3;PTPN11;SORL1;PML;MEIS1;TAOK2;CEBPZ;RBM45
Long philtrum	62/190	1.51049e+11	4.46377e+11	0	0	1.99572e+16	2.21534e+16	PIGT;INPPL1;BUB1B;PLOD3;XYLT1;KIF11;SMC3;IGF1R;NIPBL;SIN3A;UFD1;ATP6V1E1;MAP3K7;GTF2I;MAP2K1;ADSL;MAP2K2;RFC2;EED;TPM2;PUS1;CASK;IFT80;AP3B1;SMC1A;BAZ1B;CLIP2;POR;SPECC1L;FAR1;SNRPB;ATP6V1A;SEC23A;NBAS;KMT2A;STXBP1;B3GLCT;HSD17B4;CBL;HDAC8;ARVCF;PUF60;RAD21;DVL3;IARS2;NEK9;CRTAP;FZD2;PDHA1;USP9X;PYCR2;MTOR;ALDH6A1;EIF2S3;TBCE;TRIP11;UBA1;KRAS;TAF6;DHCR7;SEC24C;FGFR2
Neutrophil count decreased	30/72	1.51623e+11	4.46581e+11	0	0	2.9346e+16	3256431941078390	TFRC;CLPB;RPL11;SRP54;HTRA2;PIK3R1;STK4;SEC61A1;RPS17;RPS19;PGM3;AGA;RPS7;MMAB;GSS;EFL1;ATRX;AP3D1;VPS13B;AP3B1;IRAK4;FANCG;PCCA;FANCD2;PCCB;RFXAP;SBDS;LAMTOR2;RPL26;VPS45
Myeloid Leukemia	137/501	1.54827e+10	4.54501e+12	0	0	1.55797e+16	172557756572145	TFRC;ECI2;UBE3A;MSI2;SMC3;ICAM1;YY1;RPS6KA3;MPRIP;BASP1;KHSRP;NAMPT;AKT1;EPHB2;NUP214;SRRM2;MAP2K1;RPL22;HLA-C;TSC1;NRBP1;ASRGL1;BCR;SOAT1;FANCD2;PGP;CMPK1;NUP98;UBE2V1;H6PD;CBFB;KMT2A;PCDH10;GLO1;GSKIP;HIF1A;FHIT;PRDX2;PRDX4;RAD21;HEXIM1;HSPA9;SMAD2;STAT5B;SMAD1;JUN;XRCC6;JAG1;PNO1;FUS;XRCC5;CBX3;IDH1;IDH2;CBX1;MTHFR;PYCR1;CDC7;PBX1;FANCG;SNAP91;DHFR;AFDN;STAG2;AGO2;CALM3;FARSA;EIF4G2;FGFR2;PICALM;OSCP1;DDR1;YWHAE;TOP2B;PSIP1;CTCF;PIK3CB;HMGB1;PTBP1;GYS1;SYNCRIP;LASP1;CASP3;RAC1;EMD;GABPA;YWHAH;HSP90AA1;ANXA2;APAF1;PARP1;SIGMAR1;TBC1D9;PPP2R5C;SMC1A;SIRT2;APRT;CCNA1;CREB1;CSDE1;CAT;CDH13;SOS1;CD44;PAFAH1B1;HDAC2;SMARCD2;KDM3B;DDX27;HDAC1;MLLT1;CXXC5;RGPD2;CRYZ;PSMB6;MAPK8;ZNF629;FIP1L1;CUX1;FLNA;MAPK1;FLNB;NCAM1;SF3B1;EPS15;NPM1;STAT1;STAT2;STAT3;PTPN11;DEK;PML;MEIS1;BAX;KRAS;VIM;SCLY
Carcinoma of bladder	285/1162	1.56804e+09	4.58781e+11	0	0	1.35408e+16	1.49803e+16	RB1;MDC1;RNH1;TFRC;PPP2R2A;MKI67;CCAR2;MYLK;LGALS3;LGALS1;PNP;AKT2;BSG;STMN1;NAMPT;TRIM24;AKT1;EPHB4;AGFG1;EPHA4;SCAF11;DAPK1;HLA-C;SOX11;DICER1;MIF;SFRP1;DDX39A;FEZ1;SUB1;TAGLN2;HPRT1;EPHA2;LRPAP1;PRKDC;XPC;IQGAP1;PIK3R1;HIF1A;LDHA;HMOX1;MAP4;JUN;XRCC6;GSTM1;CADM1;XRCC5;XRCC1;MTHFR;PRRC2C;MCAT;PTK2;DCLK1;TPX2;HNRNPK;STAG2;WNK1;AGO1;AGO2;SFXN1;GRB2;ATM;CALR;CDKN1C;TOP2A;COL18A1;PIGU;GPAA1;MED19;CTCF;MED15;GLI2;MYDGF;CHAF1A;SUFU;PBK;SH3BGRL3;RAC1;CTSD;CTSC;GABPA;NELFE;BRD2;DFFA;PBRM1;ANXA1;RING1;PARP1;GSTO1;PGAM1;TOP3A;AKR1A1;PAX6;TERF2;APRT;GNL3;NCOR1;CTTN;MFGE8;EEF1E1;UMPS;PTMA;CD44;DBN1;CDC123;PCNA;SATB1;GSTP1;TYMS;RELA;NSD3;PAK1;BCLAF1;FLNA;PAK5;RTRAF;WWOX;NPM1;SLC16A1;GSN;STAT1;KIDINS220;AGL;STAT3;MBD2;DAB2IP;AKR1C3;MLH1;LETM1;RIT1;APEX1;TACC3;HSPA1B;MAD2L1;MRE11;KDM1A;PDCD6;TNC;CWC27;CLU;IGF1R;CDH2;NBN;KPNA2;MAP3K7;LZTS1;MAP2K1;LIG1;CDKAL1;LIG3;TSC1;SDHB;PDIA6;MSH6;MAU2;MSH2;FSCN1;GEMIN4;S100A8;KHDRBS1;DNMT1;NDRG3;NOTCH1;KMT2A;CUL3;PXN;HTRA1;GSTT1;FBLN1;FHIT;PMF1;FBLN5;CALD1;NLRP2;MAP2K7;SMAD2;UVRAG;SMAD4;SYT1;HSPA4;CAV1;EPHX1;ISG15;LIN28B;CDK6;LIN28A;CDK4;CDK2;GNAS;GNB4;CDK1;CLPTM1L;NF2;GCLM;EIF4G2;FGFR2;GSK3B;KDM5B;NUMA1;MCM7;CPQ;SLC2A1;HMGB3;ILK;PSIP1;CHD5;HSPB1;MTR;PIK3CB;HMGB1;ELAVL2;ELAVL3;PTBP1;LASP1;SART3;ALDH2;MDK;SNRNP70;CASP3;WDR5;POLI;EDIL3;HSP90AA1;GPX1;APAF1;RFC1;DNMT3A;TBC1D9;CIP2A;RAD23B;DCK;TGFBR1;CKAP4;PPM1A;CCNA1;PPM1B;VCAN;CREB1;VGF;TRAF6;RASA1;MCM5;ITGA5;TOP1;PRKAA1;HDAC2;KDM3A;UHRF1;DDX20;HDAC8;RNF2;SRM;CRYZ;HSPD1;MAPK8;POLD1;ERBB2;LRIG1;DROSHA;FSD1;MTA2;WASF3;ZNF189;SPAG9;TIMM8A;MARCKSL1;RRM2;URGCP;BAD;USP22;SSRP1;DEK;MAPK14;SOD2;MTOR;GSTZ1;GOLPH3;ERCC4;GLB1;SCD;BAX;KRAS;VIM;EIF3A;EIF3B
Transitional cell carcinoma of bladder	56/167	1.58211e+11	4.61372e+11	0	0	2.07765e+16	2.29667e+16	RB1;BUB1B;ILK;MTR;HMGB1;ENO2;ELAVL3;PSMD9;FLCN;LGALS1;XPO5;PBK;AKT1;EP300;EPHB2;EPHB4;MAP2K1;TICAM2;APAF1;TSC1;BCR;MSH6;CREB1;MSH2;MSH3;CD44;MCM2;PCNA;SATB1;SRC;GSTP1;HTRA1;GSTT1;NEDD8;U2AF1;FHIT;HIF1A;MAPK8;CYB5R3;ERBB2;MAPK1;SF3B1;SPAG9;GSTM1;CAV1;IDH1;STAT3;MTOR;LIN28A;RHEB;GLB1;SFXN1;KRAS;VIM;CNOT9;HSPA1B
Peroxisomal Disorders	21/43	1.59169e+11	4.62639e+11	0	0	391754243199256	4328150244174360	ABCD3;PEX19;AGK;IDH1;PEX11B;HSD17B4;PIPOX;PEX1;PEX14;GNPAT;GRHPR;NSDHL;CBS;ACOX1;PEX3;PEX5;AGPS;PAF1;FAR1;HADH;DNM1L
Brain Diseases	77/250	1.62433e+10	4.70577e+11	0	0	1835780556797080	2.02447e+16	APP;CYFIP1;GFM1;PGAP1;CLPB;RMND1;PREP;SLC2A1;ETFA;ENO1;HMGB1;PIK3CB;NFU1;PTBP1;AIFM1;CPT2;CASP3;NUP62;AKT1;EIF2B1;NUP214;SRRM2;ARSA;PDHX;LMO3;TSC2;CASK;TSC1;SDHA;RRM2B;ETHE1;NDUFS4;MAPT;STAMBP;KHDRBS1;FH;IDUA;STXBP1;DCTN4;HTT;IBA57;GSTT1;TYMS;SAMHD1;CLN5;PRDX2;SPAST;PDCD10;BAG3;HMOX1;APOE;ZC3H14;SNCA;WWOX;FDPS;EIF2B4;GSTM1;EIF2B2;NLGN4X;PNO1;ASNS;EIF2S2;CP;MTOR;GFAP;TJP1;PDP1;GNAO1;MAPK10;RPS27;TH;DLG3;SST;ALB;PPT1;NDUFAF2;ALPL
Autistic Disorder	177/677	1.77127e+11	5.1147e+11	0	0	1.46815e+16	1606333440546530	CYFIP1;APP;RAB3A;CMAS;CTNND2;FMR1;TNC;HDLBP;EHMT1;ABAT;UBE3A;FAM107B;CRKL;PREX1;GRIP1;RIMS3;DPYSL2;AKT1;EP300;NRCAM;EPHB2;GTF2I;HMGN1;SRRM2;DYRK1A;TSC2;CASK;ACSL4;TSC1;CDKAL1;ANK3;MIF;SND1;RNF40;CLIP2;MTHFD1;PRKAR1A;KCTD13;WDFY3;ADNP;SLC27A4;NOTCH1;RBM8A;PCDH10;GLO1;STXBP1;STK39;SLC1A3;XPC;GSPT2;ACACA;FXR1;FXR2;APOE;PRODH;MPDZ;SMAD4;GSTM1;HOMER1;CADM1;SETDB1;PNO1;CADM2;ZBTB16;ST8SIA2;MTHFR;UPF3B;SMARCA1;CP;ACADSB;CS;DHFR;EHD1;ARHGAP32;TF;SLC6A8;NBEA;YEATS2;DLG3;AGO2;WNK3;NF1;DHCR7;ADA;SLC25A1;ROBO2;YWHAE;SETD2;CNTNAP1;HIP1;ACY1;CHD8;AKAP8L;CHD7;MTR;PIK3CB;SYNE2;PHF8;ROBO1;PTBP1;FLCN;LASP1;XPO1;ALDH2;SIN3A;NCS1;DNER;ITGAV;RAC1;CTSD;BCAS2;ACAD8;ADSL;GPX1;RFC1;RFC2;ATRX;DNMT3A;AKR1A1;PAX3;VPS13B;PAX6;PPP2R5D;BAZ1B;ARID1B;APRT;VWA8;LSG1;ALDH5A1;CSDE1;CAT;CDH13;ITGA6;GNB1L;ARHGEF2;SOS1;SLC25A12;MFGE8;DLD;CRK;SHANK2;PAFAH1B1;NLGN1;RPL10;NUFIP2;SRC;INPP1;LAMA1;GSTP1;AKAP8;HTT;LRP2;NSD3;PTPRZ1;CUX1;CBS;FAM120C;BMS1;NHS;MAPK1;NCAM1;EIF4E;MBD3;TSNAX;NTRK2;NLGN4X;CHURC1;NDUFA5;TXNRD1;LAMB1;MTOR;PC;TMLHE;SST;RBM45;EIF3A;TRIM33
Electroencephalogram abnormal	49/141	1.80465e+11	5.1941e+11	0	0	2.19204e+16	2.39427e+16	YWHAE;NUP107;PIGT;CTNND2;SLC2A1;HNRNPU;UBE3A;PHF6;GMPPB;FLCN;EP300;EPG5;AASS;MAP2K1;MAP2K2;TSC2;PLPBP;TSC1;PAX6;WDR73;PEX1;LARS2;ALDH5A1;ACOX1;PEX3;PEX5;ALDH7A1;PAFAH1B1;ASAH1;AARS2;FLII;STXBP1;PEX11B;HTT;XPC;OSGEP;DHX30;PRODH;PEX19;NLGN4X;AP3D1;PEX14;EIF2S3;ERCC3;ERCC4;GNB1;PPT1;CNTN2;KRAS
Axonal neuropathy	31/76	1.83425e+11	5.26216e+11	0	0	2.83045e+16	3.08697e+16	MTMR2;GBE1;ATL1;HSPB1;DCAF8;IBA57;AAAS;AIFM1;BAG3;TRIM2;KIF5A;LMNA;NEFL;KIF1B;KIF1A;SPG11;CCT5;WFS1;ASCC1;GAA;TWNK;DARS2;AMPD2;VRK1;GDAP1;DNM2;RRM2B;TBCE;KRAS;TOP1;PNPLA6
Cortical gyral simplification	15/26	2.0696e+11	5.91812e+11	0	0	5591744823103350	6031015039528130	ANKLE2;CSNK2A1;PNKP;NDE1;KATNB1;ASNS;KIF11;WDR62;IER3IP1;CIT;ASPM;CDK6;TUBGCP6;DCHS1;MPDZ
Mental Retardation, Psychosocial	48/138	2.12885e+11	6.06792e+11	0	0	2194729161301390	2360945209520620	ZCCHC8;KDM5A;COL18A1;LAMA1;FMR1;HEXA;ADK;SLC2A1;WDR62;ZBTB40;EEF1B2;YY1;ZMYM2;NAGLU;UBR7;SIN3A;SRGAP3;CA8;ASCC3;GAMT;KDM6B;PDHX;DYNC1H1;PARP1;DNMT3A;LARP7;ELP2;VRK1;PAX6;TRMT1;ERLIN2;COQ5;INPP4A;LETM1;STAG1;ALDH5A1;TH;POLR3B;UROC1;PRKRA;FASN;GNAS;NF1;PHIP;NAA15;FGFR2;SHANK2;RABL6
Cutaneous Melanoma	89/301	2.19023e+11	6.21444e+11	0	0	1.73268e+16	1.85898e+16	TOP2A;KDM5A;PIGU;MCM7;TRRAP;CHD5;STK19;MKI67;ICAM1;SYNE1;PPP6C;PSMD6;CHAF1B;CHAF1A;MAGED4B;AKT1;RAC1;EPHB2;ZHX2;MAP2K1;MAP2K2;PARP1;APAF1;PDPK1;HLA-C;LIG4;TSC1;CDKAL1;CRNKL1;MTAP;CREB1;MSH2;MCM3;MCM4;TERF2IP;MCM6;CD44;FTO;CD63;SF3B2;SRC;GSTP1;CRABP1;XPC;FBLN1;GSTT1;PIK3R1;HIF1A;PAK1;CUX1;GNA11;ERBB2;S100A13;MAPK1;MAP2K7;SF3B1;ATG5;CD276;TFAP2B;GSTM1;SETDB1;IDH1;STAT3;AKR1C3;XRCC1;MLH1;PRDX6;MTOR;STAG2;SNW1;CDK6;CNOT7;ERCC3;CDK4;ERCC4;FASN;APEX1;FABP7;TTC4;GNAQ;CDK2;MAGED4;GNAS;NF1;KRAS;VIM;CNOT8;CNOT9;BAP1
Muscular fasciculation	23/50	2.19433e+11	6.21444e+11	0	0	3496777739868830	3751011146779080	ARFGEF2;VCP;FUS;HEXB;HSPB1;VRK1;L1CAM;GLI3;GPHN;UCHL1;ATXN2;TFG;VAPB;FEZ1;PSAP;CHMP2B;ANOS1;PPT1;CNTN2;PFN1;SPG11;MORC2;GLA
Carcinoma	68/216	2.27166e+10	6.4129e+11	0	0	1.89362e+16	2.02474e+16	RB1;RPL3;SMARCB1;SLC2A1;PEBP1;ENO1;RPL6;MRC2;RPS14;PTBP1;CAPZB;BASP1;MDK;SALL4;STMN1;AKT1;EIF5A;HSP90AA1;ANXA1;TPM3;PGAM1;CASK;ACTN4;MIF;ARID1A;RHOA;CKAP4;TUBB2B;RCN1;PSMA4;PKM;EWSR1;RASA1;PSME1;SRSF2;EZR;TKT;CD44;DNMT1;GSTP1;LPL;GSTT1;LIN7A;PIK3R1;PDS5B;HIF1A;FHIT;CORO1A;GNAI2;CNN3;CDC42;PRDX2;ERBB2;HNRNPA1;SLC12A2;UVRAG;MDH2;GSS;STAT3;EPHX1;IDH2;SOD2;TF;TP53I3;CDK4;SCD;KRAS;RAN
Growth delay	56/169	2.33316e+09	6.56555e+11	0	0	2.04062e+16	2.17646e+16	YWHAE;RPL5;CLPB;SMG9;SIN3A;SH3PXD2B;EPG5;PHGDH;HADH;NUP214;ADSL;TSPYL1;DST;COG4;MRPS22;ELAC2;LIG4;PPM1B;NDUFS6;NDUFS4;NHP2;NDUFS3;NDUFS2;FAR1;NDUFS1;MASP1;PAFAH1B1;SLC25A13;NDUFB9;NDUFB3;HTRA2;ACACA;MALT1;FOXRED1;CYB5R3;LMNA;HMOX1;EXOSC3;NDUFV1;PNPT1;NAA10;WFS1;AGK;LRBA;NDUFA1;ELP1;CLCN7;EIF2S3;GNAS;NDUFAF2;NDUFAF3;MAN2B1;DCHS1;KRAS;NDUFAF1;FAT4
Lower limb muscle weakness	22/47	2.34919e+11	6.58966e+11	0	0	361184957789716	3849818168885400	WASHC5;DYNC1H1;AP5Z1;DCTN1;ATL1;CAV1;FHL1;IGHMBP2;DDHD2;HSPB1;IMMT;ERLIN2;HSPD1;REEP1;SPAST;FIP1L1;KIF5A;NF1;KIF1A;ALDH18A1;PFN1;SPG11
Myoclonus	52/154	2.52216e+11	7.05247e+11	0	0	2098489099171500	2221840315858090	SCARB2;APP;GLDC;CTNND2;SLC2A1;GPHN;LMNB2;FLAD1;SPTAN1;HIBCH;GAMT;EPM2A;ADSL;TSPYL1;MECR;TWNK;PLPBP;SDHA;DNM1;AFG3L2;GUF1;DCX;STAMBP;MAPT;CARS2;SLC27A4;CSTB;ISYNA1;ASAH1;AP5Z1;STXBP1;GOSR2;AAAS;CLN5;ATXN2;ZNHIT3;PSAP;APOE;SNCA;NTRK2;SORL1;MAPK10;CCDC88A;PFKL;TH;CHMP2B;PPT1;CNTN2;ATM;TPP1;PLXNB1;TAF1
NADH:Q(1) Oxidoreductase deficiency	17/32	2.5382e+09	7.07493e+11	0	0	464857775506728	4918878740501790	NDUFB9;NDUFB10;NDUFB3;NDUFA1;FOXRED1;NDUFS8;AIFM1;NDUFS7;NDUFS6;NDUFS4;NDUFS3;NDUFAF2;NDUFS2;NDUFAF3;NDUFS1;NDUFAF1;NDUFV1
Broad nasal tip	25/57	2.69388e+11	7.48525e+11	0	0	3.20761e+16	3375024443011130	ATP6V1A;IDUA;DOCK7;KIF11;LRP2;HDAC8;PTPRF;IGF1R;PHF8;RPS6KA3;POGZ;SH3PXD2B;FLNB;ATP6V1E1;MAP3K7;TFAP2B;AGL;CASK;ARID1B;EXT2;EIF2S3;LAS1L;PRKAR1A;RAB3GAP2;TAF1
Sarcomatoid Renal Cell Carcinoma	45/128	2.80468e+10	7.76869e+11	0	0	2.23034e+16	2337763536058250	SETD2;LMAN2L;ACY1;AHNAK;CPQ;GSTP1;CRABP1;PRCC;SLC2A1;PEBP1;KEAP1;HSPB1;GSTT1;PDHB;NDRG1;SYNE2;RELA;HSPD1;CNN2;LDHB;AKAP13;FLCN;PAK1;FPGT;ERBB2;PGK1;ELOC;CTSD;HSPA9;PBRM1;GSTM1;CRADD;APAF1;DAPK1;M6PR;TSC1;EEF2;L1CAM;SOD2;MTOR;APRT;TAGLN2;NF2;VIM;BAP1
Developmental Disabilities	56/170	2.8211e+11	7.78977e+11	0	0	2022591963780410	2.11883e+16	FMR1;CHD7;SLC2A1;EHMT1;ATP2A2;HCCS;SMC3;GLI3;NIPBL;RAC1;EPHB2;EIF2B1;ACP1;ADSL;COG6;ATRX;VPS13B;SOX11;MID1;CKAP4;ARFGAP1;SPECC1L;ANOS1;MASP1;STAMBP;VCP;NOTCH1;PNKP;LRP2;CBL;ATP2C1;PTPA;PDLIM1;MAPK1;MAP2K7;EIF4E;UVRAG;EIF2B4;NTRK2;SMAD4;JAG1;EIF2B2;USP9X;SETD1A;MTHFR;PTPN11;EIF2S2;EXT2;MEIS1;SLC6A8;GNAS;NF1;TPP1;KRAS;DHCR7;TAF1
Osteoporosis, Senile	27/64	3.05587e+10	8.38562e+11	0	0	2.99668e+16	3.1153e+16	WDR1;U2AF1;ENO1;PRDX3;ATIC;PNP;CA2;OXCT1;PGLS;PDLIM4;CAP1;CCT2;GPX1;TPI1;GSN;ANXA2;TPM4;IDH2;SOD2;PSMA5;PKM;PSMA2;GPD2;P4HB;TLN1;GAPDH;VCL
Smooth philtrum	27/64	3.05587e+10	8.38562e+11	0	0	2.99668e+16	3.1153e+16	ATP6V1A;SEC23A;HNRNPU;PTPRF;CRKL;IGF1R;FLCN;SIN3A;RAD21;FLNA;MAPK1;ATP6V1E1;ADSL;ALG9;USP9X;AP3D1;PAX3;COG1;AP3B1;PYCR2;SMC1A;MID1;MTOR;BCR;PACS1;SPECC1L;ADNP
Blast Phase	67/214	3.15706e+10	8.63647e+11	0	0	1878096787369190	1.94632e+16	CDKN1C;SLC25A1;YWHAE;GSK3B;SLC25A3;CNTNAP1;SMARCB1;ADAR;MSI2;BACH2;ICAM1;AKAP12;YY1;NUDCD1;EP300;PHGDH;RAC1;ZHX2;HSP90AA1;RBM15;APAF1;DAPK1;ANXA5;EBF2;TBC1D9;TSC1;CIP2A;RHOA;GNL3;BCR;MSH3;NUP98;PAFAH1B1;PRKDC;SRC;MTTP;SLC3A2;BCL10;CBL;FHIT;PTPA;PSMB6;MAPK8;FIP1L1;PCBP2;HMOX1;PCNT;PDLIM5;SF3B1;EIF4E;SMAD1;PTPN1;NPM1;MARCKSL1;HSPA4;IDH1;MBD2;IDH2;AKR1C3;HNRNPK;CDK6;CDK2;BAX;ATM;RBM45;SIPA1;EIF3A
Agyria	22/48	3.53544e+10	9.64172e+11	0	0	347271582344491	3559563789350370	ATP6V1A;YWHAE;FTO;CRADD;NDE1;KATNB1;LAMB1;WDR62;TUBB2B;KIF2A;TBC1D20;TUBB3;PSAT1;DAG1;DCX;RAB18;POMK;RAB3GAP2;PHGDH;ATP6V1E1;RAB3GAP1;PAFAH1B1
Amyloidosis	210/833	3.69703e+11	0.0010030385673415838	0	0	1.39923e+16	1427964767758230	APP;ENO2;PHB2;ICAM1;DCAF1;BSG;VPS35;EPHB2;WDHD1;HLA-C;HSPG2;BCR;DHX40;POR;SOAT1;BIN1;VDAC1;PFN1;PRKDC;CDCA5;LPAR2;C3;LDHA;NCSTN;HSPH1;HMOX1;APOE;DECR1;GSTM3;EIF2AK4;RMDN1;CP;SNAP91;MSRA;ADI1;DDR1;SERPINA1;HEXB;IDE;EEA1;UCHL1;SMPD1;NEFL;CTSD;TPI1;PARP1;GAA;ANXA5;AKR1A1;PAWR;SYP;SIRT3;APRT;MAPT;MFGE8;ARHGEF7;CD44;DBN1;RAB7A;APCS;CSTB;MYCBP;GSTP1;HTT;NEDD8;HSD17B7;PGRMC1;CUX1;GPC1;RPS27A;EPS15;LDLR;GSN;USP9X;SORT1;PTGES3;STAT3;RANBP9;SULF2;PSMC2;TARDBP;CTNND2;CLU;IGF1R;NPEPPS;ATCAY;LAMP1;NAGLU;KHSRP;HADH;CAST;NSF;MAP2K1;APLP2;APLP1;DYRK1A;RPSA;OXA1L;FANCD2;SRSF2;SCG3;UTRN;PPIB;FKBP4;PPIA;S100A8;FKBP5;KHDRBS1;VCP;DNMT1;TMED10;NOTCH1;MAZ;HTRA1;LPL;KLC1;PLD3;RTN4;ACAT1;STIP1;EMG1;PCSK1N;GRK2;NAE1;TPPP;MARK2;HSPA5;FUS;HSPA4;CAV1;OGA;DSTN;HOOK3;IGF2R;GFAP;SYNJ1;PTPRA;ALB;CDK1;CPE;ACO2;UBE2K;PICALM;GSK3B;MEGF10;PSIP1;HSPB1;PIK3CB;HMGB1;ELAVL2;LMNB1;RPS4X;YWHAQ;CASP3;NUP62;EFHD2;DNM1L;HSP90AA1;APAF1;IRAK4;SAFB;DNM1;QTRT1;PPM1A;GAP43;CREB1;NPC1;RER1;DDAH1;CAT;LUC7L3;GAPDH;CRK;THOP1;USP14;NLGN1;LRP1;LAMA2;POLDIP2;ROCK2;DCTN4;CRMP1;LRP2;ADD3;CLCN3;HSD17B10;NTN1;ADD1;HDAC6;HSPD1;MAPK8;POLD1;ERBB2;UBQLN1;MAPK1;SNCA;SPEN;NTRK2;ASCC1;IMMT;MAPK14;SOD2;SORL1;SUCLA2;MFAP1;XPNPEP1;SST;SCD;PTX3;RBM45
Malignant neoplasm of mouth	133/492	3.70066e+10	0.0010030385673415838	0	0	1.53242e+16	1563746914395350	TFRC;KDM1A;TNC;ENO1;ICAM1;RABGEF1;LGALS1;AKT2;NAMPT;AKT1;EPHB2;FADS1;SRRM2;LIG4;TSC2;TSC1;DICER1;TIAM1;MAU2;MSH2;PSME3;VDAC2;TLN1;PPIA;ANKRD17;GSTT1;HIF1A;FHIT;NDRG1;PRDX1;PCBP2;HMOX1;MAP2K7;GSTM3;HSPA8;JUN;XRCC6;SMAD4;GSTM1;SYT1;PNO1;XRCC5;HSPA4;CAV1;MTHFR;XRCC1;ISG15;SMARCA1;GPN1;PTK2;IGF2R;SMARCA4;LIN28B;STAG2;LIN28A;CDK4;WNK1;KIF4A;FAT1;CDK1;CLPTM1L;BCL2L2;LGALS3BP;CELF1;FHL1;LPCAT1;SLC2A1;HSPB1;PIK3CB;KIF11;HMGB1;ELAVL1;PTBP1;LASP1;XPO1;ALDH2;CASP3;RACK1;DLAT;RAC1;GABPA;SERPINB1;HSP90AA1;ANXA1;TPI1;GPX1;ANXA2;PARP1;PGAM1;ANXA5;AKR1A1;TBC1D9;NME4;CIP2A;LSS;SIRT3;CAT;TERF2IP;MVD;TKT;SOS1;UMPS;ARHGEF7;GAPDH;THOP1;CD44;PCNA;GSTP1;RELA;LIMA1;MAPK8;MIEN1;PTPRZ1;ERBB2;CTNNA1;MAPK1;WWOX;NPM1;STAT1;ASCC1;GSR;MBD2;PTPN11;MLH1;MAPK14;SOD2;MTOR;MYO1B;BAX;GOPC;KRAS;VIM;RBMX
Peripheral axonal neuropathy	21/45	3.7966e+10	0.001025894867029053	0	0	3590632992327360	3.65484e+16	WFS1;ASCC1;GBE1;ATL1;HSPB1;DCAF8;IBA57;DARS2;AMPD2;GDAP1;OPA1;RRM2B;TRIM2;LMNA;TBCE;KIF1B;KRAS;KIF1A;PNPLA6;SPG11;CCT5
Childhood Neuroblastoma	37/100	4.00743e+10	0.001074311252179583	0	0	2.41406e+16	2.44418e+16	PCNA;KDM1A;MEGF10;ITSN1;LOXL3;CRMP1;HDAC8;HIF1A;CRYZ;LMNA;MAPK1;GPC2;EPHB2;DNM1L;PDLIM5;ZNF346;LYAR;CD276;SNCA;MAP2K1;MARCKSL1;GSTM1;PARP1;ANXA2;ATRX;MBD2;TBC1D9;PTPN11;EEF2;ARID1B;PHOX2B;TIAM1;MSH3;CDK4;DCX;ITGA5;UTRN
Growth retardation	55/168	4.01718e+11	0.001074311252179583	0	0	2003662200790880	2.02818e+16	YWHAE;RPL5;CLPB;SMG9;SIN3A;SH3PXD2B;EPG5;PHGDH;HADH;ADSL;TSPYL1;DST;COG4;MRPS22;ELAC2;LIG4;PPM1B;NDUFS6;NDUFS4;NHP2;NDUFS3;NDUFS2;FAR1;NDUFS1;MASP1;PAFAH1B1;SLC25A13;NDUFB9;NDUFB3;HTRA2;ACACA;MALT1;FOXRED1;CYB5R3;LMNA;HMOX1;EXOSC3;NDUFV1;PNPT1;NAA10;WFS1;AGK;LRBA;NDUFA1;ELP1;CLCN7;EIF2S3;GNAS;NDUFAF2;NDUFAF3;MAN2B1;DCHS1;KRAS;NDUFAF1;FAT4
Poor growth	55/168	4.01718e+11	0.001074311252179583	0	0	2003662200790880	2.02818e+16	YWHAE;RPL5;CLPB;SMG9;SIN3A;SH3PXD2B;EPG5;PHGDH;HADH;ADSL;TSPYL1;DST;COG4;MRPS22;ELAC2;LIG4;PPM1B;NDUFS6;NDUFS4;NHP2;NDUFS3;NDUFS2;FAR1;NDUFS1;MASP1;PAFAH1B1;SLC25A13;NDUFB9;NDUFB3;HTRA2;ACACA;MALT1;FOXRED1;CYB5R3;LMNA;HMOX1;EXOSC3;NDUFV1;PNPT1;NAA10;WFS1;AGK;LRBA;NDUFA1;ELP1;CLCN7;EIF2S3;GNAS;NDUFAF2;NDUFAF3;MAN2B1;DCHS1;KRAS;NDUFAF1;FAT4
Congenital cataract	40/111	4.02441e+11	0.001074311252179583	0	0	2.31636e+16	2.34428e+16	COL18A1;CTDP1;PEX11B;ETFDH;CRYBA1;MSMO1;ETFA;ETFB;FYCO1;LONP1;NHS;EPG5;KIF1B;PHGDH;IARS2;JAM3;MAP2K2;HSPA5;WFS1;AGK;CAV1;PAX6;SDHB;LSS;GFER;TBC1D20;PEX5;PXDN;GEMIN4;RAB18;COL4A5;CRYL1;MYH9;RAB3GAP2;CALM3;ALDH18A1;VIM;RAB3GAP1;EPHA2;GALK1
Mammary Carcinoma, Animal	49/145	4.15718e+10	0.0011030884296039333	0	0	2.10018e+16	2.11868e+16	RB1;RPL3;PEBP1;ENO1;RPL6;MRC2;RPS14;PTBP1;CAPZB;BASP1;STMN1;EIF5A;ANXA1;ANXA2;TPM3;PGAM1;CASK;ACTN4;MIF;RCN1;TUBB2B;PKM;PSMA4;RASA1;PSME1;SRSF2;EZR;TKT;S100A8;LPL;LIN7A;PIK3R1;CORO1A;CNN3;GNAI2;CDC42;PRDX2;ERBB2;HNRNPA1;SLC12A2;MDH2;GSS;EPHX1;STAT3;TF;TP53I3;CDK4;SCD;RAN
Animal Mammary Neoplasms	49/145	4.15718e+10	0.0011030884296039333	0	0	2.10018e+16	2.11868e+16	RB1;RPL3;PEBP1;ENO1;RPL6;MRC2;RPS14;PTBP1;CAPZB;BASP1;STMN1;EIF5A;ANXA1;ANXA2;TPM3;PGAM1;CASK;ACTN4;MIF;RCN1;TUBB2B;PKM;PSMA4;RASA1;PSME1;SRSF2;EZR;TKT;S100A8;LPL;LIN7A;PIK3R1;CORO1A;CNN3;GNAI2;CDC42;PRDX2;ERBB2;HNRNPA1;SLC12A2;MDH2;GSS;EPHX1;STAT3;TF;TP53I3;CDK4;SCD;RAN
Dislocation of elbow joint	18/36	4.29149e+10	0.0011260548505562318	0	0	4101967799642210	4125058434952880	SMARCE1;SMARCB1;FZD2;KMT2A;XYLT1;SOX11;SMC3;HDAC8;SMC1A;ARID1A;ARID1B;SMARCA4;NIPBL;RAD21;FLNA;FLNB;ARID2;MAP3K7
Radiohumeral dislocation	18/36	4.29149e+10	0.0011260548505562318	0	0	4101967799642210	4125058434952880	SMARCE1;SMARCB1;FZD2;KMT2A;XYLT1;SOX11;SMC3;HDAC8;SMC1A;ARID1A;ARID1B;SMARCA4;NIPBL;RAD21;FLNA;FLNB;ARID2;MAP3K7
Ulnohumeral dislocation	18/36	4.29149e+10	0.0011260548505562318	0	0	4101967799642210	4125058434952880	SMARCE1;SMARCB1;FZD2;KMT2A;XYLT1;SOX11;SMC3;HDAC8;SMC1A;ARID1A;ARID1B;SMARCA4;NIPBL;RAD21;FLNA;FLNB;ARID2;MAP3K7
Familial Alzheimer Disease (FAD)	60/188	4.29471e+10	0.0011260548505562318	0	0	1.93034e+16	1941060810250680	DDR1;APP;GSK3B;DOCK3;SPPL2B;PEBP1;ENO1;IDE;PIK3CB;ENO2;CLU;IGF1R;RABGEF1;FLAD1;DPYSL2;CASP3;AKT1;NEFL;CTSD;G6PD;TPI1;APLP1;CREB1;MTHFD1;BIN1;FANCD2;CAT;TFAM;TERF2IP;HPRT1;MAPT;NOTCH1;TMED10;PAXIP1;NCSTN;ATP5F1A;UBQLN1;HMOX1;NCAM1;APOE;SNCA;SMAD4;EIF2B2;MTHFR;PYCR1;SOD2;EIF2S1;SORL1;IGF2R;GFAP;DHFR;TF;SUCLA2;ADI1;OGDH;BAX;BLMH;TPP1;VIM;PICALM
Macrostomia	38/104	4.37498e+10	0.0011412343556179763	0	0	2.36677e+16	2375535895291460	SF3B4;SEC23A;SMARCB1;PGAP1;STXBP1;UBE3A;GNS;RPS6KA3;FLCN;ATIC;SH3PXD2B;AGA;GPC4;ARID2;GTF2I;SMARCE1;MAP2K1;ADSL;SSR4;RFC2;ATRX;TALDO1;LARP7;SOX11;WDR73;ARID1A;BAZ1B;ARID1B;MTOR;SMARCA4;CLIP2;FRAS1;PACS1;GLB1;SPECC1L;HNRNPH2;DHCR7;CUL4B
Neurodevelopmental Disorders	65/208	4.37843e+10	0.0011412343556179763	0	0	1.8725e+16	1.87929e+16	NCKAP1;KDM5B;SETD2;CNTNAP1;DDX3X;GDI1;ZC3H4;FMR1;CHD7;EHMT1;UBE3A;SMC3;GPHN;ROBO1;PHF8;KIF5C;POGZ;EPG5;HMGN1;USP7;DYRK1A;TSC2;CASK;VPS13B;ANK2;SOX11;TSC1;PPP2R5D;ANK3;ILF2;ARID1B;HCFC1;EEF1A2;WDFY3;HPRT1;ADNP;SHANK2;RPL10;KMT2A;STXBP1;CUL3;LPAR2;HTT;WDR62;RNF2;DHX30;SPAST;SRGAP3;HACE1;EIF2B2;NDE1;SETD1A;PTPN11;CDC42BPB;L1CAM;SMARCA1;PHOX2B;MTOR;SMARCA4;PTK7;PSMG1;TRIP12;PLXNB1;EIF3A;EIF4G1
Muscular hypotonia of the trunk	33/86	4.42733e+09	0.0011505842800240528	0	0	2.55829e+16	2.56472e+16	ISCA2;GFM1;STXBP1;NEDD4L;SMG9;IER3IP1;SAMHD1;GPHN;DHX30;OPA1;TUBB3;CHMP1A;VPS11;EXOSC3;WWOX;KIDINS220;COG4;MRPS22;MBOAT7;AP3D1;CASK;ASNS;AMPD2;PYCR2;SLC39A14;PCCA;TH;PCCB;DCX;RAB18;RAB3GAP2;TARS2;PAFAH1B1
MYELODYSPLASTIC SYNDROME	176/683	4.44783e+11	0.001152522176500325	0	0	1.43867e+16	1.44162e+16	RB1;POGLUT1;TFRC;ECI2;MSI2;IFIT1;ICAM1;IGF1R;YY1;PSMD9;RPS14;RPS19;SALL4;STMN1;CFL1;AKT1;PIP4K2A;EP300;SH3GL1;NUP214;PIAS4;PDIA3;G6PD;TICAM2;DAPK1;RPL22;HLA-C;TSC1;DICER1;CDC25C;BCR;SFRP1;MSH2;SOAT1;MSH3;DKC1;FANCD2;SUB1;SRSF2;PGP;SBDS;NUP98;S100A8;MAD1L1;DNMT1;KMT2A;CTBP1;FLII;MTTP;GSTT1;FHIT;PRPF8;RAP1B;PRDX2;PGK1;PLCG1;FADD;HSPA9;TIA1;XRCC6;JAG1;GSTM1;GOT1;INTS1;SYT1;XRCC5;HSPA4;IDH1;IDH2;EIF2AK2;XRCC1;TBCC;FANCG;LSM2;MLLT11;DIAPH1;UCK1;STAG2;WNK1;GNB1;HNRNPD;NF1;GNAS;ATM;GRB2;CALR;ADA;BAP1;CDKN1C;ROBO2;YWHAE;GPI;DIDO1;GSK3B;CNTNAP1;GFM1;GSK3A;ITGB4;PSIP1;PIK3CB;ROBO1;AKAP12;AKAP13;CPT2;SIN3A;CASP3;RAC1;KDM6B;ANXA2;RING1;APAF1;ATRX;DNMT3A;AHSA1;TBC1D9;TRAF2;NME4;DCK;TGFBR1;CREB1;PSMA1;RRM2B;TRAF6;DCX;BLVRB;MVD;EEF1E1;CRK;PAFAH1B1;MCM2;SF3B2;PCNA;POLDIP2;GSTP1;DERL1;MLLT1;U2AF1;CXXC5;HDAC8;RGPD2;CBL;RELA;PSMB6;PURB;PAK1;MAPK8;SRP72;VPS51;CUX1;CTNNA1;MAPK1;DROSHA;NCAM1;FSD1;PDLIM5;SF3B1;EIF4E;PDLIM4;SRSF11;ATF7IP;NPM1;RRM2;CRBN;STAT3;MBD2;PTPN11;DEK;MAPK14;MEIS1;ERCC4;KRAS;LAMTOR1;RBM45;FRYL;SIPA1;MAD2L1
Fibrosarcoma	87/298	4.49549e+10	0.0011614651704387375	0	0	1.70099e+16	1702666064746930	GPI;SETD2;SMARCB1;RIF1;HSPB1;PSIP1;PIK3CB;MKI67;CLU;IGF1R;HK1;AKAP12;TMSB4X;KIF5B;KHSRP;RAC1;EPHB2;EPHB4;ZHX2;MAP2K1;HSP90AA1;CAD;AKR1A1;HLA-C;TBC1D9;TRAF2;HSPG2;APRT;MSH2;EWSR1;SNRPE;HPRT1;ITGA5;TOP1;ARHGEF7;DLD;CD44;CDC123;TMED10;KMT2A;PDXP;FBLN1;MLLT1;SRI;HIF1A;RELA;HSPD1;NCKIPSD;MAPK8;CUX1;VPS51;PSAP;ERBB2;MAP3K20;FLNA;MAPK1;FADD;MAP2K7;PDLIM5;LDLR;SMAD2;SMAD1;JUN;HSPA5;SYT1;STAT1;FUS;HSPA4;ASCC1;STAT2;PTGES3;CAV1;IDH1;GGH;GFAP;PC;PTK7;WNK1;GLB1;NF1;CPE;BAX;ATM;CALM3;LAMTOR1;NES;HSPA1B
Flatfoot	39/108	4.73476e+10	0.0012152180674014545	0	0	2.32361e+16	2.31385e+16	SEC23A;FMR1;FLII;PLOD1;HDAC8;CRKL;PHF8;RPS6KA3;UCHL1;SALL1;HERC1;CPT2;AIFM1;SALL4;LMNA;EP300;FLNA;MAPK1;FLNB;ATP6V1E1;SBF1;CTSC;GTF2I;SMAD3;RFC2;NONO;ATRX;VPS13B;BAZ1B;HSPG2;TGFBR1;BCR;CLIP2;DPM3;LAS1L;PACS1;HNRNPH2;BRWD3;RAB7A
Atrial Septal Defects	54/165	4.7448e+11	0.0012152180674014545	0	0	2002412007054770	1.99358e+16	WASHC5;CHD7;HCCS;EFTUD2;RPS17;ATIC;RPS19;SALL4;LONP1;EP300;UFD1;PHGDH;NELFA;ATP6V1E1;MAP2K1;MAP2K2;VPS33B;HSPG2;ARID1B;ACTA2;POR;SPECC1L;RPL27;MASP1;SNRPB;LRPAP1;RBM8A;STX18;B3GLCT;UBR1;STK4;RTN4;ZMPSTE24;ARVCF;LMNA;NSD2;FLNB;GPC4;SMARCE1;NEK9;JAG1;PEX19;NAA10;USP9X;MTHFR;UPF3B;PTPN11;LETM1;RIT1;KRAS;DHCR7;CCDC22;SEC24C;FGFR2
TARSAL-CARPAL COALITION SYNDROME	54/165	4.7448e+11	0.0012152180674014545	0	0	2002412007054770	1.99358e+16	RB1;CDKN1C;ILK;MTR;ELAVL3;LASP1;CA2;BSG;STMN1;EPHB2;LZTS1;SPG11;EPHB4;ANXA1;APAF1;DAPK1;DNMT3A;HLA-C;TBC1D9;TSC1;CIP2A;ARID1A;TGFBR1;MSH6;MSH2;FEZ1;SUB1;CD44;DNMT1;PCNA;GSTP1;GSTT1;FHIT;HIF1A;CYB5R3;POLD1;ERBB2;MAP2K7;SPAG9;TIMM8A;NTRK2;MARCKSL1;GSTM1;JUP;MBD2;XRCC1;MLH1;LIN28A;REEP5;GLB1;CDK2;CDK1;GNAS;NF1
Lip and Oral Cavity Carcinoma	128/473	4.87391e+10	0.0012446772557778516	0	0	1.53401e+16	1.52312e+16	APP;TFRC;KDM1A;TNC;ICAM1;RABGEF1;DACH1;LGALS1;POFUT1;AKT2;AKT1;EPHB2;FADS1;SRRM2;LIG4;TSC1;DICER1;NRBP1;MAU2;MSH2;PSME3;TLN1;ANKRD17;GSTT1;BCL10;HIF1A;FHIT;NDRG1;PRDX1;RAD21;PCBP2;HMOX1;MAP2K7;GSTM3;XRCC6;SMAD4;GSTM1;SMAD3;SYT1;PNO1;XRCC5;HSPA4;CAV1;MTHFR;XRCC1;ISG15;SMARCA1;IGF2R;SMARCA4;LIN28B;STAG2;CDK4;WNK1;KIF4A;FAT1;CDK1;ATM;BCL2L2;CDKN1C;LGALS3BP;KDM5B;CELF1;FHL1;LPCAT1;SLC2A1;PTPRJ;PIK3CB;KIF11;HMGB1;ELAVL1;PTBP1;LASP1;XPO1;CASP3;DLAT;RAC1;GABPA;SERPINB1;HSP90AA1;GPX1;PARP1;GAA;ANXA5;AKR1A1;TBC1D9;NME4;CIP2A;LSS;SIRT3;CTTN;CAT;TERF2IP;MVD;TKT;SOS1;THOP1;CD44;STOML2;PCNA;GSTP1;DCTN3;NEDD8;MALT1;RELA;LIMA1;PAK1;MAPK8;MIEN1;PTPRZ1;ERBB2;CTNNA1;MAPK1;WWOX;NPM1;STAT1;GSR;MBD2;PTPN11;MLH1;MAPK14;SOD2;MTOR;MYO1B;PDCD4;BAX;GOPC;VIM;RBMX
Ataxia Telangiectasia	110/396	5.10968e+10	0.0013011285683295936	0	0	1.58869e+16	1569909817543200	MRE11;TFRC;IFT172;PEBP1;YY1;LGALS3;RPS6KA3;TRIM28;AKT2;PCLAF;AKT1;KPNA4;NBN;EPHB2;ARSA;G6PD;CXADR;HLA-C;LIG4;IFT80;LIG3;TSC1;CDC25C;PRKAR1A;FANCD2;PSME3;TIMELESS;HPRT1;UBE2V1;S100A8;NOTCH1;CUL5;PRKDC;SLC1A5;HIF1A;PRDX3;TTC21B;NLRP2;TP53BP1;SPTBN2;BTF3;UVRAG;STAT5B;FDPS;XRCC5;CAV1;GOT2;XRCC1;ISG15;L1CAM;DHFR;CDK2;CDK1;ATM;GCLM;NES;OGFR;TOP2A;SETD2;SERPINA1;DOCK3;MCM7;PIK3CB;CHAF1A;CASP3;DNER;UPF1;GPX1;AHSA1;SYP;SMC1A;SUMF2;CKAP4;NCOR2;CCNA1;TCP1;CAT;CDH13;MCM5;TOP1;CRK;RAB1A;POLDIP2;HDAC1;PNKP;KATNB1;PSMB6;ZNF629;POLD1;ERBB2;MAPK1;NCAM1;CENPV;SSB;STAT3;DEK;MAPK14;SOD2;MTOR;PML;RAD50;SCD;PSMC1;CCDC6;BAX;GOPC;KRAS;VIM;RBM45;TAF1
Presenile dementia	102/362	5.12685e+11	0.0013017475805255638	0	0	1.61974e+16	160005160823316	APP;MRE11;RAB3A;FMR1;PEBP1;ENO1;CLU;GLS;ICAM1;IGF1R;NAGLU;DPYSL2;EPM2A;LMO3;DYRK1A;RPSA;TOM1L2;BIN1;FANCD2;HGS;EEF1A2;TFAM;PFN1;FTO;LRPAP1;DNMT1;VCP;PAXIP1;H6PD;RBM8A;NCSTN;ATXN2;SPAST;HMOX1;APOE;PLXNA4;NAA50;FUS;IDH1;IDH2;MTHFR;TBCA;CP;EIF2S1;IGF2R;GFAP;TF;SYNJ1;ADI1;WNK1;PTPRA;ALB;CHMP2B;NF1;BLMH;TPP1;ADA;EIF4G1;PICALM;INTS11;YWHAE;GSK3B;SERPINA1;IDE;UCHL1;ALDH2;OPA1;YWHAQ;SMPD1;CASP3;ATPAF2;TPI1;SIGMAR1;SYP;DNM2;GAP43;AGPS;NDUFS3;TMEM106B;MAPT;GAPDH;PAFAH1B1;LRP1;DCTN1;PDXP;HMGCR;ATP5F1A;SF3B1;SNCA;UBQLN2;ATF7IP;NTRK2;STAT1;SOD2;SORL1;GOLPH3;SUCLA2;NOVA2;TAOK2;BAX;CEBPZ;TARDBP
Central nervous system demyelination	22/49	5.23117e+10	0.0013244307484839928	0	0	334388827302616	3296502091824270	NDUFA9;EIF2B5;EIF2B4;EIF2B3;PEX19;EIF2B2;NDUFA10;MTTP;DARS2;SDHA;FOXRED1;LRPPRC;LMNB1;NDUFS8;NDUFS7;ACOX1;CBS;NDUFS4;PSAP;NDUFS3;NDUFAF2;EIF2B1
Anteverted nostril	83/283	5.57373e+11	0.0014071283191032778	0	0	1711443607068600	1.67634e+16	YWHAE;SETD2;SMARCB1;IFT172;INPPL1;XYLT1;EHMT1;BUB1B;PLOD3;SMG9;KIF11;SMC3;IER3IP1;GLI3;EFTUD2;RPS6KA3;NIPBL;ATIC;SIN3A;LONP1;KIF1A;MAP3K7;MAP2K1;ADSL;MAP2K2;CSNK2A1;IFT140;ATRX;ACSL4;KIF22;PEX1;SMC1A;ARID1A;MID1;GNPAT;PRPF4;PRPF6;TBC1D20;PRKAR1A;PEX3;PEX5;SNRNP200;PAFAH1B1;FTO;VAC14;FH;SEC23A;KMT2A;RBM8A;IDUA;FLII;PEX11B;HDAC8;GNS;PRPF8;ZNHIT3;RAD21;CHN1;DVL3;AGA;GPC4;RBM10;FZD2;PEX19;PDHA1;IFT122;PYCR2;PEX14;LRPPRC;SMARCA4;EXT2;IMPDH1;RAB18;TRIP11;RAB3GAP2;TUBGCP6;PRPF31;KRAS;DHCR7;TUBGCP4;MEGF8;RAB3GAP1;FGFR2
Very poor growth	56/174	5.8643e+10	0.0014762665179459554	0	0	1953539639147070	1.90354e+16	YWHAE;RPL5;CLPB;SMG9;SIN3A;SH3PXD2B;EPG5;PHGDH;HADH;ADSL;TSPYL1;DST;COG4;MRPS22;ELAC2;LIG4;PPM1B;NDUFS6;NDUFS4;NHP2;NDUFS3;NDUFS2;FAR1;NDUFS1;MASP1;PAFAH1B1;SLC25A13;NDUFB9;NDUFB3;HTRA2;ACACA;MALT1;FOXRED1;CYB5R3;LMNA;HMOX1;EXOSC3;NDUFV1;PNPT1;NAA10;WFS1;AGK;LRBA;NDUFA1;ELP1;CLCN7;EIF2S3;GNB1;GNAS;NDUFAF2;NDUFAF3;MAN2B1;DCHS1;KRAS;NDUFAF1;FAT4
Thickened facial skin with coarse facial features	50/151	6.3426e+10	0.0015921360926558926	0	0	2036833417946270	1.96873e+16	CDKN1C;SMARCB1;FMR1;HEXB;EHMT1;CHD4;PHF6;SGSH;RPS6KA3;NAGLU;SUFU;SH3PXD2B;ARID2;GTF2I;PUS3;MAP2K1;MAP2K2;RFC2;VPS33A;ATRX;SOX11;AP3B1;ARID1A;BAZ1B;ARID1B;CLIP2;WDR81;FAR1;FTO;IDUA;GNS;FLNA;AGA;GPC4;ARSB;CTSA;SMARCE1;NAA10;STAT3;HUWE1;SMARCA4;EXT2;GLB1;GNAS;MAN2B1;KRAS;LAMTOR2;GLA;RBMX;CUL4B
Sloping forehead	32/84	6.76742e+10	0.0016939646361804768	0	0	2527985479511510	2.42707e+16	ANKLE2;KIF14;KATNB1;KIF11;WDR62;GLI3;PHF8;EMG1;CPT2;SUFU;PHGDH;NBN;PCNT;CTSD;CDK5RAP2;CEP135;COG4;NDE1;VPS33B;LIG4;ASNS;PYCR2;WDR73;CIT;ASPM;CDK6;EIF2S3;PSAT1;TUBGCP6;VIPAS39;STAMBP;TUBGCP4
Contracture of joint	47/140	7.09091e+10	0.0017699230738480551	0	0	2078757073408410	1.98607e+16	FKBP10;LAMA2;IDUA;BRAT1;FHL1;HIKESHI;SAMHD1;GNS;MTM1;ZMPSTE24;HSPD1;UCHL1;KLC2;POLD1;VPS53;LMNA;VPS11;EP300;SMARCAD1;NEFL;IARS2;EXOSC3;EMD;ALG9;DST;TPM3;TPM2;VPS33A;CAV1;DARS2;SDHA;SLC39A14;GDAP1;PSMB8;DNM2;GNPAT;POR;SON;TBC1D20;BIN1;COL6A1;PPT1;RAB18;POMK;RAB3GAP2;UBA1;PLEC
Gait abnormality	61/195	7.1539e+10	0.0017806155415517892	0	0	1.87442e+16	1789180940593160	APP;FKBP10;PANK2;GBE1;MTR;PLOD1;GPHN;LMNB1;GMPPB;RPS6KA3;TFG;OPA1;LAMP2;PMPCA;CA8;SBF1;SPG11;EPM2A;ARSA;MECR;GLRX5;ATP6AP2;SIGMAR1;TWNK;ARMC9;DYRK1A;CASK;HSPG2;SLC39A14;TUBB2B;WDR81;ACOX1;HNRNPH2;MMADHC;ASAH1;VCP;FLII;HTRA1;NDRG1;MTM1;DNAJB2;LMNA;FLNA;CCT5;SPTBN2;DYNC1H1;FUS;ERAP1;ELP1;MTHFR;ERLIN2;L1CAM;SLC6A8;PRKRA;GLB1;CHMP2B;ATM;UBA1;ALDH18A1;PNPLA6;CEP41
cervical cancer	237/965	7.44626e+10	0.0018401246891095984	0	0	1.35199e+16	1.2851e+16	MDC1;TFRC;KEAP1;ICAM1;LGALS3;LGALS1;PSMD4;TRIM28;PPP2R1B;PSMD2;BSG;STMN1;AKT1;EPHB2;EPHB4;RPS12;NUP214;SCAF11;DAPK1;HLA-C;DICER1;SYTL2;SFRP1;SOAT1;VDAC1;EZR;PCDH10;PRKDC;LPAR2;BCL10;HIF1A;MTDH;PRDX3;PRDX2;HLTF;VPS11;TP53BP1;GSTM3;STAT5B;JUN;XRCC6;GSTM1;CADM1;XRCC1;MTHFR;LNPEP;SLC6A8;WNK1;GIPC1;AGO2;CALM3;ATM;CALR;SETD2;DHRS11;AKR1B1;GLI3;MYDGF;ATIC;RAC1;GABPA;NELFE;ANXA2;PARP1;PABPC4;ANXA5;SIRT2;APRT;MMP15;CANX;TKT;CD44;EXOC1;PCNA;GSTP1;USO1;HSD17B7;RELA;PTPA;PGRMC1;TCOF1;NSD2;FLNB;CKB;METTL9;RTRAF;WWOX;NPM1;GSN;AGK;STAT3;YIPF5;AKR1C3;MLH1;PSMB8;FABP5;APEX1;TACC3;TRIP10;HDGF;SIPA1;NDUFA13;PEBP1;UBE3A;CLU;IGF1R;YY1;RUVBL1;SBF1;TPM3;TSC1;SDHA;ILF2;STIM1;NCL;SRSF2;GEMIN4;TIMELESS;CMPK1;PLAA;KPNB1;S100A8;KHDRBS1;VCP;DNMT1;TSG101;NOTCH1;CUL5;DIABLO;STK39;UBR4;GSTT1;SLC1A5;HIGD1A;FHIT;HSP90B1;HMBOX1;MAP2K7;MARK2;CD276;SMAD2;SMAD1;SMAD4;POU2F1;SYT1;API5;UBE2C;HSPA4;CAV1;EPHX1;MSN;GGH;NDC80;GNAO1;UBE2S;CDK4;ALB;CDK2;PLXNB1;CLPTM1L;AMOTL1;UBE2K;NES;EIF4G2;FGFR2;MCM7;ILK;HSPB1;MTR;PIK3CB;HK2;MDK;CASP3;NUP62;ITGAV;ABCC4;HSP90AA1;ATP6AP1;DNMT3A;TBC1D9;CIP2A;ARID1A;DCK;TGFBR1;LATS1;CCNA1;VCAN;PKM;NPC1;RRM2B;NDUFS6;CAT;MCM4;CDH13;EVL;ITGA5;GAPDH;MCM2;PRKAA1;STOML2;UHRF1;DCTN4;PDXP;SLC3A2;HDAC6;CRYZ;CDC42;NXF1;MAPK8;RBBP4;VPS53;ERBB2;STOM;MAPK1;ABCF2;EIF4E;PDLIM4;SPAG9;TIMM8A;RRM2;URGCP;SPAG5;USP22;PTPN11;SSRP1;DEK;MTOR;PML;MFAP1;ERCC4;GLB1;BAX;KRAS;EIF3F;VIM;CPVL;RBM45
Aplasia/Hypoplasia of the distal phalanx of the 5th finger	2024-08-07	7.47629e+10	0.0018401246891095984	0	0	2866360856269110	2.72338e+16	SMARCE1;SMARCB1;SOX11;ARID1A;ARID2;ARID1B;SMARCA4
Hypoplastic fifth fingernail	2024-08-07	7.47629e+10	0.0018401246891095984	0	0	2866360856269110	2.72338e+16	SMARCE1;SMARCB1;SOX11;ARID1A;ARID2;ARID1B;SMARCA4
OVARIOLEUKODYSTROPHY	2024-08-07	7.47629e+10	0.0018401246891095984	0	0	2866360856269110	2.72338e+16	EIF2B5;EIF2B4;EIF2B3;EIF2B2;AARS2;EIF2B1;EIF2S2
Coarse facial features	50/152	7.66904e+10	0.00188232223507756	0	0	2.01674e+16	1.91101e+16	CDKN1C;SMARCB1;FMR1;HEXB;EHMT1;CHD4;PHF6;SGSH;RPS6KA3;NAGLU;SUFU;SH3PXD2B;ARID2;GTF2I;PUS3;MAP2K1;MAP2K2;RFC2;VPS33A;ATRX;SOX11;AP3B1;ARID1A;BAZ1B;ARID1B;CLIP2;WDR81;FAR1;FTO;IDUA;GNS;FLNA;AGA;GPC4;ARSB;CTSA;SMARCE1;NAA10;STAT3;HUWE1;SMARCA4;EXT2;GLB1;GNAS;MAN2B1;KRAS;LAMTOR2;GLA;RBMX;CUL4B
Myopia	79/269	7.90484e+10	0.0019348234795551434	0	0	1.714e+16	1618948561489610	COL18A1;CTNND2;CHD7;PLOD3;UBE3A;KIF11;PLOD1;IFIT1;SMC3;IGF1R;GMPPB;UCHL1;NIPBL;CHMP1A;POGZ;DAG1;AKT1;TMED5;SOX5;MAP2K1;MAP2K2;ADGRV1;GSTO1;APLP2;CASK;VPS13B;PAX6;PPP2R5D;SMC1A;HSPG2;ARID1B;THOC6;SFRP1;VCAN;PACS1;ACOX1;ZC3H11A;YME1L1;COL4A5;MAPRE3;SLC25A4;PPP1R12C;OPTN;EPHA2;LRPAP1;LAMA5;OAT;KMT2A;LAMA2;LRP1;LAMA1;FLII;B3GLCT;PIK3R1;LRP2;HDAC8;CBS;RAD21;EMC1;PLXNA2;APOE;TIMM8A;JAG1;USP9X;AGK;LAMB2;NDE1;NONO;MYO5A;IFT122;RSRC2;PTPN11;ARCN1;EIF2S3;POLR3A;POLR3B;PSMC1;KRAS;ALDH18A1
Congenital contractural arachnodactyly	65/212	8.28026e+09	0.0020211157310264715	0	0	1821091602704190	1.71165e+16	ROBO2;YWHAE;NUDT1;PSIP1;PIK3CB;GLS;ICAM1;LGALS3;PSMD9;LASP1;LGALS1;CASP3;AKT1;PBRM1;HSP90AA1;ANXA1;TICAM2;ATP6AP1;ANXA5;TPM1;PAWR;RPSA;ACTN4;DICER1;ARID1A;PKM;PRKAR1A;FSCN1;FKBP4;PPIA;CD44;S100A8;PAFAH1B1;DNMT1;NOTCH1;SRRT;RELA;FBLN5;MTA1;PRKAR2B;POLD1;ERBB2;HMOX1;MAP2K7;SF3B1;SMAD4;POU2F1;HSPA5;SYT1;IDH1;STAT3;IDH2;MTHFR;XRCC1;MARCKS;WNK1;CDK4;CDK1;GNAS;PDCD4;BAX;KRAS;VIM;BAP1;FGFR2
Liver Failure	56/176	8.31959e+10	0.00202512228978533	0	0	1.92074e+16	1.8044e+16	YWHAE;GFM1;SERPINA1;ABCD3;IFT172;GBE1;PIK3CB;LGALS3;CPT2;AKT1;ACADM;DLAT;TNPO3;EPM2A;ALG9;NUP210;PARP1;ACAD9;TALDO1;MOGS;PEX1;NDUFS6;PEX3;NDUFS4;PEX5;TIMELESS;NDUFS3;TFAM;NDUFS2;NDUFS1;UQCRC2;PAFAH1B1;NDUFB9;FH;NBAS;GALT;GSTP1;PEX11B;NDUFB3;GSTT1;FOXRED1;NDUFV1;SF3B1;PTPN1;JAG1;PEX19;CAV1;NDUFA1;IFT122;FAH;PEX14;NDUFAF2;NDUFAF3;NDUFAF1;RBM45;TJP2
Malignant neoplasm of esophagus	172/673	8.61436e+10	0.0020911126707042365	0	0	1.42184e+16	1.33077e+16	RB1;OTUD4;MDC1;RPL34;BUB1B;ENO1;ICAM1;IGF1R;LGALS3;DACH1;PNP;PEG10;BSG;SLC39A6;DAG1;PCLAF;AKT1;EPHB2;LZTS1;SRRM2;PRKCI;USP7;G6PD;TPM4;DAPK1;USP4;IST1;TPM2;TPM1;AFAP1;RPSA;VRK1;TSC1;CSNK1E;HSPG2;TUFM;OXA1L;MSH2;MSH3;FSCN1;GEMIN4;HPRT1;EZR;LLGL1;DNMT1;DDX5;DIABLO;CUL2;MTTP;SEL1L;XPC;GSTT1;BCL10;FHIT;PPL;MTDH;PRDX2;PRDX1;HLTF;HMOX1;TP53BP1;MAP2K7;SMAD2;GSTM3;UVRAG;TRAP1;XRCC6;SMAD4;FZD2;GSTM1;POU2F1;PNO1;EPHX1;MTHFR;EIF2AK2;XRCC1;ISG15;CP;DCLK1;TPX2;LIN28B;SLC6A8;LIN28A;CDK4;PTPRA;UBE2S;ALB;CDK2;GNAS;ATM;FAT4;CLPTM1L;CALR;UBE2K;CDKN1C;GSK3B;SMG1;FEN1;TENM3;CELF1;HSPB1;MTR;PIK3CB;AKAP12;PTBP1;AKAP13;MYDGF;UCHL1;ALDH2;CASP3;RAC3;NELFE;ZHX2;ANXA1;ANXA2;RFC1;PDPK1;AKR1A1;RRAS2;AHSA1;SAFB;RAD23B;TGFBR1;CKAP4;CTTN;TRAF6;ANGPTL2;CDH13;MCM5;NAF1;CRK;GAPDH;PCNA;LRP1;POLDIP2;SRC;SATB1;GSTP1;FOXK1;SLC3A2;TYMS;RNF2;CRYZ;CDC42;MTA1;PUF60;GNG7;ERBB2;POLR2E;MAPK1;FSD1;EIF4E;WWOX;TIMM8A;MARCKSL1;GSN;GOLM1;TXNRD1;STAT3;RSRC2;MLH1;MAPK14;SOD2;MTOR;RIT1;GOLPH3;SST;ERCC4;BAX;HDGF;KRAS;MAD2L1
Convex nasal bridge	32/85	8.827e+10	0.0021310216569058226	0	0	2.48013e+16	2.31523e+16	RB1;SF3B4;SEC23A;SMC3;NSDHL;ARVCF;ATIC;HERC1;SIN3A;NHS;UFD1;NBN;PCNT;SNAP29;ATPAF2;IGBP1;SMAD4;NDE1;PAX3;CASK;VPS13B;UPF3B;SMC1A;HSPG2;EXT2;POLR1A;SPECC1L;RAB3GAP2;TAF6;PRKD1;SEC24C;FGFR2
Prominent nasal bridge	32/85	8.827e+10	0.0021310216569058226	0	0	2.48013e+16	2.31523e+16	RB1;SF3B4;SEC23A;SMC3;NSDHL;ARVCF;ATIC;HERC1;SIN3A;NHS;UFD1;NBN;PCNT;SNAP29;ATPAF2;IGBP1;SMAD4;NDE1;PAX3;CASK;VPS13B;UPF3B;SMC1A;HSPG2;EXT2;POLR1A;SPECC1L;RAB3GAP2;TAF6;PRKD1;SEC24C;FGFR2
Chromophobe Renal Cell Carcinoma	49/149	9.06354e+10	0.002182165022638173	0	0	2015664605873260	1.87631e+16	SETD2;ACY1;CPQ;SLC2A1;PEBP1;KEAP1;HSPB1;SYNE2;NPEPPS;AKAP13;FLCN;FPGT;ELOC;CTSD;PBRM1;APAF1;DAPK1;TSC1;APRT;TAGLN2;LMAN2L;AHNAK;GSTP1;CRABP1;PRCC;GSTT1;PDHB;HIF1A;NDRG1;RELA;ACAT1;HSPD1;CNN2;LDHB;PAK1;ERBB2;PGK1;HSPA9;GSTM1;CRADD;M6PR;EEF2;L1CAM;SOD2;CP;MTOR;PSAT1;NF2;BAP1
Severe muscular hypotonia	23/54	9.73275e+10	0.002336697455362231	0	0	3.04482e+16	2.81263e+16	SLC25A1;PEX19;PNPT1;RMND1;PEX11B;IGHMBP2;TBCD;IBA57;ABAT;PEX1;PEX14;MTM1;CCDC88A;AIFM1;PEX3;ZNHIT3;PEX5;LMNA;TBCE;UBA1;KIF1A;SLC25A12;CARS2
Abnormal heart beat	36/100	9.78472e+10	0.002336697455362231	0	0	2.31138e+16	2.13389e+16	RPL5;FHL1;RPL11;HCCS;SYNE2;RPS17;RPS19;CPT2;GNA11;LAMP2;LMNA;EP300;RPL35;GPC4;RPL15;RPL18;RPS7;RPL35A;PTPN11;PEX1;PHOX2B;RPS26;LARS2;RPS28;RIT1;RPS27;PCCA;RPS29;HMBS;PCCB;RPL27;KRAS;RPL26;SOS1;GLA;RPS24
ECG abnormality	36/100	9.78472e+10	0.002336697455362231	0	0	2.31138e+16	2.13389e+16	RPL5;FHL1;RPL11;HCCS;SYNE2;RPS17;RPS19;CPT2;GNA11;LAMP2;LMNA;EP300;RPL35;GPC4;RPL15;RPL18;RPS7;RPL35A;PTPN11;PEX1;PHOX2B;RPS26;LARS2;RPS28;RIT1;RPS27;PCCA;RPS29;HMBS;PCCB;RPL27;KRAS;RPL26;SOS1;GLA;RPS24
Proximal placement of thumb	13/23	9.98071e+10	0.002377077122970741	0	0	5328407350689120	4908673329917730	KMT2A;EIF4A3;B3GLCT;SMC1A;SMC3;HDAC8;NIPBL;SIN3A;RAD21;PTRH2;FLNA;UBA1;DHCR7
Acquired flat foot	37/104	1.04801e+12	0.002482633345034711	0	0	2.26937e+16	2.07952e+16	SEC23A;FMR1;FLII;PLOD1;HDAC8;CRKL;PHF8;RPS6KA3;UCHL1;SALL1;HERC1;SALL4;LMNA;EP300;FLNA;MAPK1;FLNB;ATP6V1E1;SBF1;CTSC;GTF2I;SMAD3;RFC2;NONO;ATRX;VPS13B;BAZ1B;HSPG2;TGFBR1;BCR;CLIP2;DPM3;LAS1L;PACS1;HNRNPH2;BRWD3;RAB7A
Enophthalmos	37/104	1.04801e+12	0.002482633345034711	0	0	2.26937e+16	2.07952e+16	SRC;FMR1;FLII;UBE3A;PIK3R1;HDAC8;PHF6;CRKL;SIN3A;SH3PXD2B;CHN1;EP300;MAPK1;DNM1L;DCPS;SMAD4;JAG1;SSR4;KIDINS220;AGL;STAT3;DYRK1A;PYCR1;LARP7;PPP2R5D;THOC6;BCR;SON;STIM1;TBC1D20;LAS1L;ERCC4;EEF1A2;TBCE;SBDS;RAB3GAP1;PLEC
Muscular Dystrophies, Limb-Girdle	34/93	1.06515e+12	0.0025097738042513928	0	0	2367488246064980	2165595048015600	VCP;POGLUT1;LAMA2;DCTN1;FHL1;ILK;SYNE2;SYNE1;ZMPSTE24;GMPPB;PTBP1;DNAJB1;SMCHD1;HNRNPDL;CALD1;LMNA;DAG1;NCAM1;FLNC;HNRNPA1;EMD;TNPO3;SRRM2;ANXA1;PNO1;GAA;SYTL2;DPM3;EIF3K;COL6A1;HNRNPA2B1;POMK;TARDBP;PLEC
Joint laxity	34/93	1.06515e+12	0.0025097738042513928	0	0	2367488246064980	2165595048015600	FKBP10;SEC23A;FMR1;B3GLCT;XYLT1;PLOD1;PIK3R1;UBR1;CBL;FBLN5;HERC1;SIN3A;POGZ;SERPINH1;EP300;FLNB;AGA;ATP6V1E1;MAP3K7;DCPS;SMAD3;USP9X;NONO;P3H1;IFT122;KIF22;ARID1B;GLB1;COL6A1;HNRNPH2;DCHS1;ADNP;FAT4;CUL4B
Angle class 2 malocclusion	27/68	1.07957e+12	0.00253026869687814	0	0	2703643542582960	2469446951269640	GNAI3;PIK3R1;GLI2;RPS6KA3;GRIP1;FLCN;CA2;RDH11;SH3PXD2B;EP300;FLNA;GPC4;GTF2I;MAP2K1;SMAD3;RFC2;GFPT1;PTPN11;BAZ1B;THOC6;CLIP2;FRAS1;PRKAR1A;DCHS1;FAT4;SOS1;FGFR2
Angle class 3 malocclusion	27/68	1.07957e+12	0.00253026869687814	0	0	2703643542582960	2469446951269640	GNAI3;PIK3R1;GLI2;RPS6KA3;GRIP1;FLCN;CA2;RDH11;SH3PXD2B;EP300;FLNA;GPC4;GTF2I;MAP2K1;SMAD3;RFC2;GFPT1;PTPN11;BAZ1B;THOC6;CLIP2;FRAS1;PRKAR1A;DCHS1;FAT4;SOS1;FGFR2
Involuntary jerking movements	42/123	1.09084e+12	0.002540389113246349	0	0	2.13167e+16	1.94481e+16	SCARB2;APP;CSTB;ASAH1;AP5Z1;GLDC;CTNND2;STXBP1;GOSR2;GPHN;LMNB2;CLN5;ATXN2;ZNHIT3;PSAP;SPTAN1;HIBCH;SNCA;GAMT;EPM2A;NTRK2;ADSL;TSPYL1;MECR;TWNK;PLPBP;SDHA;SORL1;DNM1;MAPK10;AFG3L2;CCDC88A;TH;CHMP2B;GUF1;PPT1;CNTN2;ATM;TPP1;STAMBP;CARS2;TAF1
Spasmodic movement	42/123	1.09084e+12	0.002540389113246349	0	0	2.13167e+16	1.94481e+16	SCARB2;APP;CSTB;ASAH1;AP5Z1;GLDC;CTNND2;STXBP1;GOSR2;GPHN;LMNB2;CLN5;ATXN2;ZNHIT3;PSAP;SPTAN1;HIBCH;SNCA;GAMT;EPM2A;NTRK2;ADSL;TSPYL1;MECR;TWNK;PLPBP;SDHA;SORL1;DNM1;MAPK10;AFG3L2;CCDC88A;TH;CHMP2B;GUF1;PPT1;CNTN2;ATM;TPP1;STAMBP;CARS2;TAF1
Lafora Disease	22/51	1.09252e+12	0.002540389113246349	0	0	3.11289e+16	2.83953e+16	EPM2A;KHDRBS1;HSPA5;HSPA4;DCTN4;DNAJC13;HSP90B1;NFU1;EPM2AIP1;GRK2;LAMP1;GRK5;LAMP2;NUP62;KRAS;MAPT;APOE;TARDBP;DCP1A;ACP1;CTSD;SNCA
Asbestosis	15/29	1.13891e+12	0.0026343952223722897	0	0	4392692981176120	3988684091594930	SERPINA1;POLDIP2;HSPA5;TPM4;GSTP1;AHSA1;GSTT1;MAPK14;SOD2;IGF1R;PRDX2;PRDX1;MAPK1;RAC1;CRK
Scrub Typhus	15/29	1.13891e+12	0.0026343952223722897	0	0	4392692981176120	3988684091594930	COPB2;ATG3;JUN;POLDIP2;SYT1;AHSA1;MAPK14;RELA;HSPD1;PRDX2;GRIP1;WNK1;MAPK1;EMD;CRK
Postnatal growth retardation	32/86	1.14342e+11	0.002637932739115079	0	0	2.43405e+16	2.20922e+16	CDKN1C;ATP6V1A;VAC14;NBAS;CHD7;B3GLCT;BUB1B;PLOD3;PYGL;LMNA;EP300;FLNA;ATP6V1E1;PCNT;PSPH;MAP2K1;NAA10;ATRX;LIG4;CASK;COG1;PTPN11;ARID1B;SMOC1;TBCE;DMXL2;DCX;RAB18;MCM4;RAB3GAP2;MASP1;SNRPB
Adult Hepatocellular Carcinoma	35/97	1.1523e+12	0.0026514852222721936	0	0	2.31936e+16	2103326785465500	COL18A1;DNMT1;PCNA;TFRC;SRSF1;GMPS;AKR1B1;IQGAP2;FHIT;HIF1A;PFAS;C3;AKT2;FTH1;PPAT;EP300;CSK;SMAD2;G6PD;SMAD4;CADM1;CAD;DNMT3A;TSC2;ASNS;TSC1;PTK2;APRT;CARM1;HNRNPA2B1;CDK1;HNRNPD;ALDOC;KRAS;HPRT1
Adenocarcinoma of large intestine	85/297	1.16683e+12	0.0026779515068867474	0	0	1.65308e+16	1497040647870640	ITGB1;FEN1;TRRAP;SLC2A1;IFIT2;FADS2;PTBP1;FLCN;EEF2K;CAMKV;AKT2;RPS6KA2;TMSB4X;CASP3;AKT1;EP300;EPHB2;POLE;FADS1;SRRM2;CAST;SH3GLB1;PDHX;MAP2K1;ANXA5;TBC1D9;CKAP4;MSH6;MSH2;MSH3;FSCN1;DLD;CD44;FKBP5;DDX6;LAMA5;PCNA;PRKDC;GSTT1;PIK3R1;TYMS;PRKCZ;FHIT;CAMKK2;CDC42;POLD3;LIMA1;PAK1;GRK2;CUX1;RAD21;UBR5;ERBB2;HMOX1;FLNA;BRD8;RHPN2;MAP2K7;LDLR;SRSF11;PAK5;SMAD2;STAT5B;UVRAG;SMAD4;GSTM1;PNO1;IDH1;NONO;CDC42BPB;HSPA12A;MLH1;CABLES2;HNRNPK;LIN28A;PTK7;SST;GNAS;BAX;ATM;KRAS;ANP32B;CDK12;PKN1;TAF1
Retinoblastoma	141/539	1.18625e+12	0.002715468040025836	0	0	1.46485e+16	1.32416e+16	RB1;OTUD4;SMARCB1;RPL34;MKI67;ICAM1;PSMD9;KHSRP;STMN1;AKT1;KPNA2;EPHB2;EPHB1;PIAS4;CXADR;TICAM2;TPM3;HLA-C;TSC2;CASK;VRK1;TSC1;DICER1;CDC25C;RNF40;TIAM1;MTAP;MSH2;EWSR1;TBPL2;SUB1;ANOS1;NUP205;DNMT1;TBCEL;DDX5;TMED10;DDX1;CUL2;MTTP;NOLC1;LPAR2;HIF1A;MTDH;LDHA;ESD;FADD;MAP2K7;SRGAP2;ATG5;SMAD2;TFAP2B;SMAD4;SMAD3;HSPA4;UBE2C;CAV1;CBX1;MTHFR;XRCC1;NUP153;SMARCA1;IGF2R;SMARCA4;DHFR;CDK6;COPS5;LIN28A;CDK4;FASN;CDK2;CDK1;NF1;PSMG1;ATM;CALM3;CDKN1C;KDM5A;GPI;DDX3X;ACY1;KIF14;ILK;PSIP1;MTR;CTCF;PIK3CB;HMGB1;AKAP12;SIN3A;CASP3;HELLS;BRD2;PRMT5;HSP90AA1;ZHX2;RFC1;PAX6;APRT;CINP;CDH13;CD44;MCM2;OAT;PCNA;HDAC1;SRC;UHRF1;SATB1;EI24;TYMS;MAPK8;RBBP4;CUX1;POLD1;LMNA;ERBB2;MAPK1;NCAM1;TIGAR;NPM1;PTGES3;STAT3;MBD2;DEK;ARID3B;MLH1;MTOR;SUCLA2;SST;GLB1;APEX1;NOVA2;TRIP11;BAX;HDGF;KRAS;ABCE1;RBM45;RAB3GAP1;MAD2L1
Severe global developmental delay	24/58	1.19925e+12	0.0027344278478064915	0	0	2.89706e+16	2.61565e+16	NTRK2;ADSL;RNASEH2A;PEX19;CTNND2;STXBP1;PEX11B;DYRK1A;BUB1B;CASK;LAMB1;PEX1;PEX14;RPS6KA3;EMG1;NIN;EIF2S3;ACOX1;PEX3;PEX5;VPS11;RAB3GAP2;STAMBP;ACO2
Myeloid Leukemia, Chronic	216/876	1.20072e+12	0.0027344278478064915	0	0	1.35746e+16	1.22543e+16	EIF4A2;EIF4A1;SMARCB1;TFRC;BACH2;CRKL;ICAM1;PSMD9;LGALS3;GOLGA4;PSMD4;CHORDC1;AKT1;EPHB2;DAPK1;HLA-C;EBF2;BCR;SFRP1;SOAT1;BIN1;SUB1;HMBS;HPRT1;NUP98;PRKD1;PCDH10;PRKDC;MTTP;BCL10;HIF1A;GSPT1;NCSTN;PCBP2;HMOX1;MAP6;LTA4H;TP53BP1;FADD;ATG7;ARSB;ATG5;DECR1;STAT5B;XRCC6;GSTM1;XRCC5;XRCC1;MTHFR;SRPK1;VANGL2;HNRNPK;WNK1;CALM3;GRB2;ATM;ADA;SERPINA1;AKAP12;AKAP13;PCM1;XPO1;NUDCD1;ANXA6;RAC3;RAC1;GABPA;ZHX2;TPI1;PARP1;ANXA5;NME2;NME3;GNL3;TKT;CD44;PAFAH1B1;FH;PCNA;GSTP1;TYMS;RGPD2;RELA;PSMB6;PTPA;EXOSC5;PSMB2;LDLR;SF3B1;NPM1;STAT1;STAT3;MBD2;AKR1C3;ELP2;MLH1;LRPPRC;ABI2;ETNK1;SERBP1;HNRNPA2B1;CIAPIN1;SIPA1;PDCD5;INPPL1;PEBP1;MSI2;IGF1R;YY1;CDH2;EP300;PIAS4;G6PD;MAP2K1;USP7;TICAM2;LIG3;THOC5;MSH3;FANCD2;TIMELESS;DNMT1;NOTCH1;KMT2A;CBFB;GSTT1;FHIT;ACACA;MAP2K7;HSPA8;SMAD1;POU2F1;CBX5;SYT1;HSPA5;HSPA4;ZBTB16;CAV1;IDH1;IDH2;TBCC;CDK6;COPS5;CDK4;CDK2;NF1;TPP1;NES;YWHAE;KDM5A;GSK3B;SLC25A3;CNTNAP1;SLC2A1;PSIP1;ADAR;ARRB2;PIK3CB;HMGB1;SCPEP1;CASP3;HSP90AA1;RBM15;APAF1;ATP6AP1;DNMT3A;AHSA1;TBC1D9;CIP2A;PPP2R5C;DNAJC2;PKM;RASA1;CAT;ATG4B;CDH13;GAPDH;CRK;PRKAA1;POLDIP2;SRC;LAMA1;HDAC1;LAMA4;SRSF1;SLC3A2;CBL;CDC42;MAPK8;FIP1L1;BMS1;ERBB2;MAPK1;NCAM1;HNRNPA1;PDLIM5;EIF4E;PDLIM4;SPAG9;PTPN1;CNBP;IMMT;PTPN11;SSRP1;DEK;MAPK14;SOD2;MTOR;PML;BAX;KRAS;VIM;SCLY;RBM45;EIF3A;RAN
Cafe au lait spots, multiple	2018-11-01	1.33887e+11	0.0030411905432513333	0	0	6438848396501450	5742497524719650	MAP2K1;MAP2K2;MSH2;GNAS;NF1;TSC2;AKT1;TSC1;KRAS;PCNT;FANCG
Cafe-au-Lait Spots	20/45	1.34979e+12	0.0030581486614751343	0	0	3.28182e+16	2924229531777820	TSC2;PTPN11;TSC1;UBR1;CBL;MLH1;SDHB;MTOR;PPP1CB;MSH6;MSH2;SIN3A;FANCD2;GNAS;NF1;EP300;KIF1B;ATM;NBN;PCNT
Spastic Quadriplegia	23/55	1.36392e+12	0.003082251027166088	0	0	2.94949e+16	2.62504e+16	ISCA2;ARSA;PDHX;ANKLE2;MRPS22;STXBP1;NDE1;TBCD;ASNS;SLC1A4;ADD3;HSD17B10;SEPSECS;KIF2A;TBC1D20;SYNJ1;KIF5C;GLB1;VPS53;TBCE;RAB18;PHGDH;SPTAN1
Multiple Acyl Coenzyme A Dehydrogenase Deficiency	2013-09-01	1.4324e+12	0.0032287559362636185	0	0	9216279959204480	815731658102444	FLAD1;TXNRD1;GSR;MADD;ETFDH;ETFA;ETFB;TEAD2;APRT
Rhabdomyosarcoma	108/397	1.46237e+11	0.0032879164669965904	0	0	1.54251e+16	1.36208e+16	RB1;SMARCB1;TFRC;KDM1A;BUB1B;RBPJ;MKI67;PHB2;CRKL;IGF1R;RPS6KA2;AKT1;NBN;EPHB2;CMTR1;PRKCI;G6PD;DICER1;MSH6;MSH2;STIM1;EWSR1;PARD3;PGP;SNRPF;EZR;NOTCH1;HIF1A;BAG3;FADD;MAP2K7;MARK2;TFAP2B;SMAD4;JAG1;SYT1;ST8SIA2;CAV1;RMDN1;SMARCA1;SMARCA4;GGCT;SYNJ1;CDK4;NACA;NF1;ATM;NES;CDKN1C;SETD2;CLTC;SLC2A1;ILK;ARRB1;AP2A1;PIK3CB;HMGB1;GLI3;GLI2;SART3;SUFU;CASP3;CA8;GABPA;HSP90AA1;PARP1;PDPK1;ACTL6A;PAX3;AHSA1;TBC1D9;SIRT2;LUC7L3;CRK;PTMA;CDC123;PCNA;POLDIP2;SLC3A2;HDAC6;CDC42;PAK1;MAPK8;CUX1;ERBB2;IGF2BP1;MAPK1;NCAM1;FSD1;WASF1;PDLIM5;PDLIM4;STAT1;KIDINS220;MBD2;PTPN11;AP2B1;ATP2B1;MLH1;MAPK14;MTOR;XAB2;EIF3K;GLB1;CARM1;KRAS;PKN1;VIM
Cardiac conduction abnormality	36/102	1.55255e+11	0.0034818138290515456	0	0	2241054965573570	1.9655e+16	RPL5;FHL1;RPL11;HCCS;SYNE2;RPS17;RPS19;CPT2;GNA11;LAMP2;LMNA;EP300;RPL35;GPC4;RPL15;RPL18;RPS7;RPL35A;PTPN11;PEX1;PHOX2B;RPS26;LARS2;RPS28;RIT1;RPS27;PCCA;RPS29;HMBS;PCCB;RPL27;KRAS;RPL26;SOS1;GLA;RPS24
Juvenile Myelomonocytic Leukemia	41/121	1.58446e+12	0.0035443731257073373	0	0	2.10652e+16	1.84323e+16	YWHAE;KDM1A;KMT2A;SRC;U2AF1;PIK3R1;PIK3CB;CBL;FAM107B;AKAP12;AKT1;MAPK1;EPHB2;MAP2K7;ACP1;SF3B1;STAT5B;ZHX2;ANXA2;DNMT3A;STAT3;RRAS2;PTPN11;BCR;MLLT11;LIN28B;CREB1;SOAT1;NACA;SUB1;SRSF2;NF1;MYH9;MVD;KRAS;NUP98;CALR;SOS1;ARHGEF7;PPP1R12C;PAFAH1B1
Carcinoma, Spindle-Cell	58/188	1.61316e+11	0.0035970697580492705	0	0	1.83611e+16	1603315736226520	RB1;RPL3;PEBP1;ENO1;RPL6;MRC2;RPS14;PTBP1;CAPZB;BASP1;STMN1;EIF5A;ANXA1;TPM3;SCAF11;PGAM1;CASK;ACTN4;MIF;RHOA;EML4;RCN1;TUBB2B;PKM;PSMA4;RASA1;PSME1;SRSF2;EZR;TKT;DNMT1;GSTP1;LPL;GSTT1;LIN7A;PIK3R1;FHIT;HIF1A;CORO1A;CNN3;GNAI2;CDC42;PRDX2;HNRNPA1;SLC12A2;MDH2;GSS;EPHX1;STAT3;SOD2;TF;TP53I3;CDK4;SCD;KRAS;VIM;BAP1;RAN
Invasive carcinoma of breast	105/385	1.61699e+12	0.0035970697580492705	0	0	1.54754e+16	1350964699071840	APP;TFRC;TNC;KEAP1;IGF1R;PSMD9;DACH1;AKT2;BSG;AKT1;TICAM2;LIG4;TSC2;TSC1;SFRP1;MSH3;FANCD2;PARD3;SUB1;ERP29;PRKD1;EZR;EPHA2;DNMT1;KHDRBS3;PXN;GSTT1;HIF1A;PRKCZ;FHIT;LDHB;NCSTN;MARK2;HSPA8;JUN;CBX5;GREB1;PYCR1;XRCC1;GGH;LNPEP;PTK2;IGF2R;FASN;FAT1;CDK1;GNAS;ATM;GRB2;FGFR2;TOP2A;GPI;COL18A1;SETD2;DDX3X;GPAA1;SLC2A1;AKR1B1;PTPRJ;CTCF;PIK3CB;CHAF1A;ANXA6;RAC1;DNM1L;CTSD;PELP1;CAP1;KDM6B;PBRM1;ANXA2;PARP1;AKR1A1;TBC1D9;PAX6;SMC1A;ARID1A;PALD1;TGFBR1;SERPINB6;NCOR1;PALLD;CD44;HDAC1;GSTP1;DDX20;ASAP1;TYMS;HSD17B7;HDAC6;LMNA;ERBB2;FLNA;TBL1X;BRD4;WWOX;GSN;STAT3;ARID3B;MAPK14;MTOR;ERCC4;FABP7;VIM;SIPA1
Childhood Leukemia	53/168	1.62023e+11	0.0035970697580492705	0	0	1.89601e+16	1.65479e+16	FEN1;MRE11;KDM1A;MTR;HMGB1;CSRP2;LONP1;NBN;TPD52;CXADR;PARP1;GSTO1;HLA-C;BCR;MSH6;NCOR1;PRKAR1A;NUP98;CD44;PAFAH1B1;HDAC2;KMT2A;GSTP1;MTTP;GSTT1;MLLT1;CRYZ;CDC42;PSMB5;MAP2K7;MARK2;SPTBN1;JAM3;CBX8;STAT5B;GSTM1;CAV1;IDH1;IDH2;AKR1C3;MTHFR;GGH;PTPN11;PBX1;SMARCA4;LIN28B;MEIS1;RAD50;GNB1;ATM;KRAS;PTX3;TCF3
Arachnodactyly	26/66	1.67459e+12	0.003689935965638472	0	0	2668079385403320	2319834810204590	PLOD1;PEPD;HSD17B10;FBLN5;MTM1;ARVCF;HERC1;SIN3A;CBS;NSD2;AKT1;UFD1;FLNA;NELFA;ATP6V1E1;CTSC;SMARCE1;SMAD3;VPS13B;UPF3B;PYCR2;TGFBR1;LETM1;POR;SEC24C;FGFR2
Pulmonary Stenosis	26/66	1.67459e+12	0.003689935965638472	0	0	2668079385403320	2319834810204590	WASHC5;NOTCH1;CHD7;B3GLCT;SMC3;PPP1CB;GPC4;MAP3K7;GTF2I;NEK9;MAP2K1;MAP2K2;JAG1;RFC2;GALNT1;STAT3;PTPN11;BAZ1B;CLIP2;RIT1;NF1;RPL27;KRAS;CCDC22;SOS1;EPHA2
Shigella Infections	26/66	1.67459e+12	0.003689935965638472	0	0	2668079385403320	2319834810204590	USP14;KHDRBS1;WDR26;CALCOCO2;DCTN4;PRKCZ;RELA;GLI2;CDC42;NUP62;PMPCA;RAC1;STX2;ACTR2;SYT1;ST8SIA2;RDX;SETD1A;MSN;SUMF2;QTRT1;DHFR;WNK1;ANGPTL2;EZR;VCL
Aggressive reaction	38/110	1.72582e+12	0.0037933601456187466	0	0	2168728772440560	1.87913e+16	VCP;SETD2;KMT2A;GLDC;EHMT1;WDR62;ESS2;HSD17B10;NSDHL;SPAST;NAGLU;IMPA1;SIN3A;SLITRK1;DGCR8;PRODH;CAST;ADSL;MANBA;NAA10;NONO;ELP2;ANK3;ARID1B;DNM1;MAPK10;EIF2S3;SLC6A8;ALDH5A1;UROC1;PACS1;EEF1A2;CHMP2B;TMEM106B;HNRNPH2;DHCR7;MAPT;CUL4B
Severe postnatal growth retardation	13/24	1.78614e+12	0.003916219021646113	0	0	4843705044317600	4180253865799680	KMT2A;RPL10;CTBP1;SMC1A;SMC3;HDAC8;LETM1;EMG1;NIPBL;TBC1D20;RAD21;SHPK;NSD2
Multiple Myeloma	309/1312	1.79791e+12	0.003925386972459472	0	0	1.28147e+16	1105099409504550	EIF4A2;RB1;RPL5;APP;RNH1;TFRC;ENO1;TXNDC15;PHB2;ICAM1;PSMD9;RABGEF1;PREX1;LGALS3;RPS6KA3;LGALS1;PSMD4;AKT2;BSG;STMN1;NAMPT;LONP1;AKT1;EPHB2;BTRC;AGFG1;NUP214;EPHA4;CXADR;ARMC9;HLA-C;SOX11;SND1;BCR;DHX40;SFRP1;SOAT1;PRKAR1A;SUB1;CDC37;ANOS1;PSME2;VDAC1;HPRT1;TELO2;PRKDC;MTTP;LPAR2;IQGAP1;PIK3R1;BCL10;AAAS;HIF1A;MTDH;LDHA;HMOX1;ATG5;STAT5B;JUN;XRCC6;JAG1;GSTM1;XRCC5;MTHFR;MCAT;PTK2;DHFR;TPX2;HNRNPK;WNK1;AGO2;MAGED4;PSMG1;CALM3;GRB2;ATM;PPT2;ANP32B;COL18A1;SMG1;SETD2;ADK;PTPRJ;PHF6;ING4;MYDGF;ACTR1A;UCHL1;XPO1;ZMYM2;TMSB4X;SEC61G;ENC1;DNER;ANXA6;PBK;RAC1;ZHX2;ANXA2;PARP1;ANXA5;AKR1A1;DYNLL1;TERF2;UCHL5;APRT;DDB1;NCOR2;PSMA6;MED24;CANX;ARHGEF7;EEF1E1;PTMA;CD44;PAFAH1B1;AHCY;PCNA;GSTP1;SF3B6;NEDD8;TYMS;RELA;NSD3;CUX1;PSMB1;NSD2;SF3B1;PAK4;BRD4;RANBP2;WWOX;NPM1;SLC16A1;CRBN;STAT1;USP9X;STAT3;RPA1;MLH1;LRPPRC;SULF2;APEX1;CCDC6;TACC3;GOPC;LAMTOR2;LAMTOR1;TRIP13;HSPA1B;MRE11;CLSTN1;INPPL1;CPOX;PEBP1;IGF1R;YY1;MAGED4B;CDH2;CFL1;TOM1;EP300;NBN;MAP3K7;G6PD;MAP2K1;USP7;TICAM2;USP5;LIG4;TSC2;RPSA;TSC1;CDC25C;ILF2;MSH3;DKC1;FANCD2;EEF1A2;FSCN1;TNIK;PPIA;DDX5;DNMT1;NOTCH1;KMT2A;DIABLO;GSTT1;FHIT;NDRG1;HSP90B1;BAG6;NLRP2;MAP2K7;TXNDC5;SMAD2;HSPA8;CRTAP;SYT1;HSPA5;HSPA4;CAV1;IDH1;EPHX1;IDH2;EIF2S2;EIF2S1;CDK9;BCL9;LIN28B;CDK6;EIF2S3;NBEA;PTPRA;CDK4;ALB;CDK2;CDK1;TPP1;TAB1;NES;EIF4G1;ITGB1;YWHAE;HSP90AB1;HSPB1;ETFA;MTR;PIK3CB;HMGB1;TRIAP1;CKS1B;PTBP1;SCPEP1;SART3;CASP3;ITGAV;TNPO1;CTNNBL1;NCK1;KDM6B;HSP90AA1;APAF1;PDPK1;DIS3;BCKDHB;DNMT3A;AHSA1;TBC1D9;TRAF2;RAD23B;TTI1;CCNA1;VCAN;CREB1;PKM;NPC1;TRAF6;MCM4;TERF2IP;MCM5;ITGA5;TOP1;GAPDH;PPP1R12C;INA;CRK;MCM2;USP14;HDAC2;STOML2;KDM3A;SMARCD3;LRP1;POLDIP2;HDAC1;SLC3A2;MALT1;HDAC6;CRYZ;HSPD1;MAPK8;CBS;POLD1;TDG;ERBB2;MAPK1;NCAM1;HNRNPA1;EIF4E;BUB1;USP24;MARCKSL1;RRM1;BAD;TXNRD1;PTPN11;MAPK14;SOD2;MTOR;CUL4A;MARCKS;RAD50;SST;GLB1;BAX;KRAS;RBM45;RAN
Posteriorly rotated ear	39/114	1.8032e+11	0.003925386972459472	0	0	2.13692e+16	1.84219e+16	SF3B4;MVK;FHL1;GNAI3;BUB1B;SMG9;LRP2;CBL;PPP1CB;NSDHL;HERC1;CPT2;POGZ;FLNA;MAP3K7;RBM10;SOX5;ALG9;USP9X;MRPS22;ATRX;PYCR1;SOX11;AP3B1;PTPN11;PEX1;HSPG2;ARID1B;PHOX2B;RPS28;PEX3;SMOC1;SPECC1L;TBCE;NF1;RAB3GAP2;KRAS;DHCR7;SNRPB
Muscular Dystrophy, Emery-Dreifuss	16/33	1.81254e+12	0.003925386972459472	0	0	3.85894e+16	332471647349851	G6PD;YTHDC1;FHL1;SYNE2;LMNB2;ZMPSTE24;SYNE1;BCLAF1;TMEM43;EIF3K;GOLGB1;LMNA;FLNA;FLNB;FLNC;EMD
Hypoplasia of scrotum	16/33	1.81254e+12	0.003925386972459472	0	0	3.85894e+16	332471647349851	TSPYL1;ATRX;PLOD1;PHF6;ARCN1;GRIP1;POR;FRAS1;TBC1D20;STT3A;RAB18;RAB3GAP2;DHCR7;PNPLA6;STT3B;NECTIN1
Stevens-Johnson Syndrome Toxic Epidermal Necrolysis Spectrum	16/33	1.81254e+12	0.003925386972459472	0	0	3.85894e+16	332471647349851	RB1;VCP;PARP1;CAV1;CUL1;DERL1;HLA-C;MIF;HSPG2;PML;CUL4A;PSMC5;COPS5;ALB;EP300;NUCB1
Autosomal Recessive Primary Microcephaly	14/27	1.86291e+11	0.004024608926167915	0	0	4.41437e+16	3.79115e+16	COPB2;ANKLE2;CEP135;KIF14;PYCR2;WDR62;CIT;OXA1L;ASPM;CDK6;ALB;ATM;PCNT;CDK5RAP2
Childhood Acute Lymphoblastic Leukemia	118/443	1.89887e+12	0.004092290251791375	0	0	1.49916e+16	1.28464e+16	RB1;MRE11;SMARCB1;TFRC;PPP2R2A;ICAM1;YY1;EP300;NBN;NUDT15;NUP214;WDHD1;DAPK1;HLA-C;LIG3;ASRGL1;BCR;MSH6;MTAP;MTHFD1;SOAT1;MSH3;SUB1;SRSF2;HPRT1;NOTCH1;CBFB;KMT2A;DIABLO;SHMT1;MTTP;SLC1A3;GSTT1;BCL10;HIF1A;FHIT;CORO1A;C3;MAN2A1;NLRP2;MAP4;MAP2K7;ATG5;GSTM3;GSTM1;GOT1;SYT1;XRCC5;IDH1;EPHX1;MTHFR;ASNS;XRCC1;GGH;SMARCA1;PBX1;IGF2R;DHFR;CDK6;CDK4;WNK1;CDK2;GNB1;FAT1;CDK1;STRN;ATM;TCF3;CDKN1C;TOP2A;CNTNAP1;FEN1;MTR;CTCF;CASP3;CTNNBL1;ABCC4;HSP90AA1;APAF1;RFC1;PARP1;GSTO1;PRMT1;DNMT3A;TBC1D9;DCK;TGFBR1;ASPM;BIRC6;CD44;HDAC2;HDAC1;GSTP1;SF3B6;SRSF1;SLC3A2;HDAC8;TYMS;RELA;PSMB6;CBS;NSD2;LMNA;SPAG9;ATF7IP;MTX1;TXNRD1;PTPN11;MLH1;MTOR;PML;RAD50;MEIS1;BAX;LAMTOR2;PTX3;RBM45;HSPA1B
Pancreatic Ductal Adenocarcinoma	176/701	1.92188e+11	0.004131805621598994	0	0	1.38773e+16	1.18749e+16	RB1;TNC;CPOX;PPP2R2A;ENO1;RBPJ;CCAR2;GLS;IGF1R;YY1;LGALS3;LGALS1;AKT2;DPYSL3;LONP1;AKT1;FBXO3;EPHB2;PSPH;ACOT9;EPHA4;PDHX;MAP2K1;MAP1S;MIF;CDC25C;EML1;ILF2;MSH3;NCL;EEF1A2;FSCN1;TAGLN2;PPIA;EPHA2;KHDRBS1;DNMT1;NOTCH1;STXBP3;SEL1L;PIK3R1;STK4;HIF1A;FHIT;NDRG1;MTDH;HSP90B1;NLN;BAG3;PRDX1;PCBP2;PGK1;MAP3K20;HMOX1;MAP2K7;ATG7;DECR1;BTF3;SMAD2;UVRAG;SMAD4;SMAD3;CADM1;HSPA5;SYT1;XRCC5;UBE2C;CAV1;ISG15;PA2G4;L1CAM;DCLK1;SMARCA4;TPX2;LIN28B;CDK6;RPS27;CDK4;WNK1;FASN;GNAS;PSMG1;ATM;CLPTM1L;NES;ADA;FERMT2;BAP1;FGFR2;ITGB1;DDR1;GPI;SETD2;ITGB4;CHD7;AP2A1;PIK3CB;HMGB1;GLI2;ROBO1;AKAP12;PTBP1;LASP1;XPO1;SIN3B;MDK;DNER;NUP62;RAC1;EDIL3;GABPA;EIF5A;KDM6B;ZHX2;ANXA2;PARP1;PDPK1;AHSA1;IRAK4;DYNLL1;ARID1A;DCK;UCHL5;TGFBR1;CKAP4;ASPM;VCAN;PKM;TRAF6;CSDE1;CRK;CD44;PLEC;HDAC2;POLDIP2;IDUA;HDAC1;SRC;GSTP1;DCTN4;HEATR1;RELA;RNF2;NSD3;CDC42;RIDA;PAK1;VPS51;CUX1;GPC1;ERBB2;MAPK1;IGF2BP3;RPL15;MAP4K5;MTA2;LDLR;EIF4E;BRD4;PAK4;RRM2;USP9X;USP22;STAT3;MBD2;SSRP1;MLH1;MAPK14;MTOR;GOLPH3;FABP5;APEX1;HNRNPA2B1;PDCD4;KRAS;VIM
Electrocardiogram abnormal	36/103	1.94036e+12	0.004151326230166585	0	0	2.20747e+16	1.88683e+16	RPL5;FHL1;RPL11;HCCS;SYNE2;RPS17;RPS19;CPT2;GNA11;LAMP2;LMNA;EP300;RPL35;GPC4;RPL15;RPL18;RPS7;RPL35A;PTPN11;PEX1;PHOX2B;RPS26;LARS2;RPS28;RIT1;RPS27;PCCA;RPS29;HMBS;PCCB;RPL27;KRAS;RPL26;SOS1;GLA;RPS24
Sunken eyes	36/103	1.94036e+12	0.004151326230166585	0	0	2.20747e+16	1.88683e+16	SRC;FMR1;FLII;UBE3A;PIK3R1;HDAC8;PHF6;CRKL;SIN3A;SH3PXD2B;CHN1;EP300;MAPK1;DNM1L;DCPS;SMAD4;JAG1;SSR4;KIDINS220;AGL;STAT3;DYRK1A;PYCR1;LARP7;PPP2R5D;THOC6;BCR;SON;STIM1;TBC1D20;LAS1L;ERCC4;EEF1A2;TBCE;RAB3GAP1;PLEC
Heart failure	201/815	2.01956e+12	0.004310355218842559	0	0	1.3564e+16	1.15395e+16	TFRC;RPL32;MYLK;LGALS3;SOX3;RPS19;FTH1;NAMPT;DAG1;LONP1;AKT1;ANK2;NISCH;SOAT1;PPA2;PRKAR1A;BIN1;TFAM;PRKD1;SDC4;HIF1A;PRDX3;NLN;PRKAR2B;HMOX1;MLEC;APOE;PLCG1;SPTBN1;DECR1;XRCC6;JUP;RMDN1;CP;CS;TF;EHD3;SLC6A8;TH;WNK1;FASN;GOLGB1;HNRNPD;CALM3;ATM;CALR;DDR1;TOP2B;SETD2;AKR1B1;TMEM43;NNT;DNER;ANXA6;RACK1;PBK;EPG5;KIF1B;RAC1;GABPA;TOMM70;PRMT5;TPI1;ANXA2;PARP1;ACAD9;ANXA5;NME3;DYNLL1;BAZ1B;GNL2;TERF2;SIRT3;APRT;ENAH;HADHB;HADHA;CTTN;CD44;APCS;HTT;RELA;PTPA;PURB;ATP5F1A;LMNA;FLNA;FLNC;MAP4K5;GSN;MDH2;STAT3;GSR;ERBIN;PSMB8;LRPPRC;TJP1;RAB3GAP2;PLCD1;SCARB2;TNC;PEBP1;PLOD1;YY1;FADS1;CAST;G6PD;TPM1;SDHB;ACLY;ILF3;STIM1;UTRN;VCL;FTO;ZCCHC8;DNMT1;ISYNA1;CNP;PDS5B;PDS5A;ACACA;FBLN5;GRK2;GRK5;BAG3;PGK1;MAP3K20;MAP2K7;FDPS;SMAD1;SYT1;HSPA4;ALYREF;OGA;ISG15;CDK9;GNAQ;ALB;CNOT3;OGT;NES;ITGB1;GSK3B;SLC2A1;ATP2A2;ILK;HSPB1;ARRB1;ARRB2;PIK3CB;HMGB1;CPT2;OPA1;ALDH2;CASP3;GATAD1;TLK1;DNM1L;PDPK1;ELAC2;CAD;AHSA1;ARID1A;DNM2;NDUFS6;CAT;LUC7L3;CRK;RAB1A;CAMK2D;POLDIP2;VPS4A;CRMP1;SLC3A2;SRI;CLCN3;ADD1;MAPK8;VPS51;POLR2A;ERBB2;MAPK1;NCAM1;FSD1;MARCKSL1;BAD;SGTA;ATP2B4;ATP2B1;MAPK14;SOD2;MTOR;EIF3K;GLB1;SCD;BAX;PTX3;P4HB;SUGT1;GLA
Delayed Puberty	43/130	2.04858e+12	0.004361751628094799	0	0	2.03167e+16	1725540057145580	SCARB2;RPL5;NUP107;CHD7;RPL11;MSMO1;PHF6;ROBO1;RPS17;RPS19;LMNA;RPL35;RPL15;RPL18;WWOX;RPS7;WFS1;STAT1;PUS1;VPS13B;RPL35A;PTPN11;RPS26;POR;RPS28;EIF2S3;RPS27;POLR3A;TBC1D20;LAS1L;POLR3B;RPS29;ANOS1;RAB18;RAB3GAP2;RPL27;ATM;RPL26;PNPLA6;GLA;RPS24;RAB3GAP1;CUL4B
Stomach Carcinoma	533/2378	2.05927e+12	0.004373970295445459	0	0	1.20929e+16	1.02644e+16	IPO13;MDC1;RNH1;WDR83;ENO1;RBPJ;RPL6;BACH2;PSMD9;RABGEF1;AKT2;DPYSL3;STMN1;AKT1;NUP214;WDHD1;DAPK1;AFAP1;LDOC1;SOX11;DICER1;HSPG2;GTPBP4;SND1;SYTL2;MTAP;PRKAR1A;FEZ1;RUFY3;ETHE1;ANOS1;PRKD1;LRPAP1;CTBP2;CTBP1;PRKDC;CDCA5;NAIF1;NOLC1;XPC;BCL10;WDR62;IQGAP1;IQGAP2;HIF1A;ADH5;GLG1;MTDH;LDHA;HSPH1;EPB41L3;SERPINH1;HMOX1;PLCG1;ATG5;BTF3;JUN;JAG1;GSTM1;FZD2;FUCA2;RDX;LARP7;MTHFR;L1CAM;LARP4;MCAT;PBX1;VANGL2;SLC6A8;EIF6;HYOU1;FAT4;FERMT2;GSDME;SETD2;SERPINA1;ARPC1B;MED15;GLI2;ING4;CHAF1A;SMPD1;TMSB4X;ANXA6;RACK1;ANXA7;APPL1;HELLS;UPF1;TPI1;ANXA1;ANXA2;ANXA5;PAWR;PAX3;PAX6;DYNLL1;TERF2;GNL3;SIRT3;INCENP;CKS2;ANGPTL2;ERGIC1;STAU1;IDUA;GSTP1;USO1;RPL11;MRPL58;FLNA;RICTOR;CKB;FLNC;AGA;RPL15;BRD4;WWOX;GSN;SLC16A1;STAT1;USP9X;MBD2;STAT3;LRPPRC;SULF2;CENPH;APEX1;PSMC1;TAOK2;CIAPIN1;LGR4;NUCB2;HSPA1B;PLCD1;MRE11;PDCD6;PDCD5;CLU;FAM107B;YY1;DACH1;SALL4;NBN;KPNA2;LZTS1;PIAS4;SH3GLB1;MAP2K1;TICAM2;RPSA;CDC25C;PGD;ILF2;PIAS1;MSH6;ACLY;MSH2;STIM1;MSH3;NCL;MADD;FSCN1;S100A8;MAD1L1;SLC27A4;FKBP5;FTO;DNMT1;NOTCH1;KMT2A;CBFB;GLO1;UBR4;GSTT1;RASAL2;FHIT;HSP90B1;CORO1C;BAG4;TPR;UBR5;STK38;PGK1;MAP3K20;MAP2K7;TXNDC5;UVRAG;OSBPL8;ZBTB10;GGCT;CDK6;ARPC2;ALB;CDK2;CDK1;ITGB1;ITGB4;FHL1;PIK3CB;PTBP1;SCRN1;MDK;ITGAV;CTNNBL1;ACTR2;RFC3;HSP90AA1;GPX1;APAF1;RFC1;ATRX;DNMT3A;AHSA1;TFIP11;RANGAP1;PKM;RRM2B;NPC1;TRAF6;ITGA5;TOP1;GAPDH;CRK;GTF2A1;SMARCD1;PRKAA1;HDAC2;SRC;UHRF1;FOXK1;HDAC8;PPM1E;MALT1;HDAC6;CDC42;VPS51;POLR2A;VPS52;IGF2BP3;CSK;FSD1;HNRNPA1;SEC11A;WASF3;HNRNPA0;NTRK2;PTPN1;MARCKSL1;SLC35A4;ASCC1;TXNL1;PTPN11;MTOR;PML;CUL4A;MARCKS;EIF3K;MFAP1;SST;NOVA1;PDCD4;P4HB;EIF3A;EIF4A3;CISD2;KEAP1;IFIT1;CCAR2;CRKL;ICAM1;IFIT2;LGALS3;LGALS1;TRIM28;BSG;TRIM24;ARL6IP5;BTRC;EPHB2;ZFPL1;EPHB4;RPS12;EPHA4;SCAF11;HLA-C;ACSL4;ACTN4;MIF;TIAM1;SFRP1;SOAT1;SUB1;PFN1;EZR;EPHA2;PFN2;PCDH10;GSPT1;PCBP1;HLTF;TP53BP2;APOE;SPTBN1;VASP;STAT5B;XRCC6;XRCC5;RCC2;XRCC1;SMARCA1;PTK2;SMARCA4;RPS27;TH;WNK1;MAGED4;GRB2;MAGED2;CALM3;ATM;CALR;ANP32B;BAP1;TOP2A;COL18A1;AKR1B1;AP2A1;ROBO1;AKAP12;UCHL1;ZMYM2;KIF1B;RAC1;SPTAN1;CTSD;CLIC1;GABPA;CBR1;PRMT5;PCYT1B;ZHX2;PARP1;GAA;AKR1A1;CACYBP;NME4;KIF22;RHOA;APRT;VAV2;TOX3;CTTN;KIF2C;MAPT;ARHGEF7;UMPS;MAPRE1;CD44;TAGLN;PCNA;SATB1;TYMS;RELA;CAMKK2;PTPA;PAK1;CUX1;LMNA;CTNNA1;PAK5;PAK4;NPM1;PTGES3;LSAMP;SORBS2;MLH1;TJP1;CAPZA1;RPA3;HNRNPA2B1;HDGF;MEGF8;RAB3GAP1;MAD2L1;OTUD4;NDUFA13;KDM1A;BUB1B;PEBP1;CPOX;CMIP;IGF1R;CNDP2;MAGED4B;PPME1;ARHGDIA;KHSRP;EP300;CASK;ACYP2;TSC1;OXA1L;EEF1A2;PPIA;PPIC;DAP3;ISYNA1;VCP;TSG101;DIABLO;PXN;HTRA1;FBLN1;NDRG1;ACACA;CNN2;SDCBP;GRK2;CALD1;MARK2;HSPA9;SMAD2;SMAD1;SMAD4;POU2F1;SMAD3;SYT1;HSPA5;HSPA4;CAV1;IDH1;VTA1;CCDC136;IDH2;EPHX1;ISG15;IGF2R;LIN28A;UBE2T;GNAS;TCF3;FGFR2;NFKBIB;KDM5A;LGALS3BP;GSK3B;HMGB2;SLC2A1;HMGB3;ILK;PSIP1;CHD5;HSPB1;MTR;HMGB1;ELAVL2;HK1;CKS1B;ELAVL3;SENP6;LASP1;ALDH2;PPP2R5E;CASP3;MLST8;FLOT2;CA8;POLE;ABCC4;RBM14;PDPK1;CAD;CKAP2;TBC1D9;CIP2A;ARID1A;SENP3;TGFBR1;DNM2;EEF1G;LATS1;VCAN;RABEP1;CREB1;DDAH1;CAT;CDH13;MYH9;TERF2IP;LUC7L3;OTUB1;USP14;STOML2;DDX27;POLDIP2;PARN;SLC3A2;HMGCR;CBL;ADD1;HSPD1;MAPK8;MTA1;CBS;POLD1;TDG;BMS1;ERBB2;MAPK1;NCAM1;BUB3;MTA2;PDLIM5;BUB1;TIMM8A;RRM1;TCF7L1;RRM2;LAMB2;GALNT1;USP22;MAPK14;SOD2;GOLPH3;ERCC4;GLB1;SCD;BAX;KRAS;VIM;RBM45
Cerebral hypomyelination	2016-10-01	2.11379e+12	0.004479005520597039	0	0	682776502592876	5777557525241250	EIF2B5;EIF2B4;ADSL;EIF2B3;EIF2B2;POLR3B;STXBP1;VPS11;EIF2B1;SLC25A12
Turner Syndrome, Male	22/53	2.15449e+11	0.0045543329985580725	0	0	2.91169e+16	2.45828e+16	STAT5B;SLC25A3;MAP2K1;ZHX2;MAP2K2;FHL1;STAT3;PTPN11;CDC25C;CBL;RPS6KA3;RIT1;NF1;MAPK1;KRAS;ARHGEF2;EPHB2;SOS1;MAP2K7;ACP1;MARK2;EPHA2
Ketotic hypoglycemia	19/43	2.16834e+12	0.004572670650780388	0	0	3.24701e+16	2739297416589420	EPM2A;SLC16A1;GBE1;AGL;GAA;PYGL;ACAT1;GYS1;LDHA;PFKL;PCCA;OXCT1;IVD;LAMP2;PCCB;PGK1;HADH;PFKM;PGM1
Electrocardiographic changes	36/104	2.41277e+12	0.005076016992660251	0	0	2.17487e+16	1811571504754460	RPL5;FHL1;RPL11;HCCS;SYNE2;RPS17;RPS19;CPT2;GNA11;LAMP2;LMNA;EP300;RPL35;GPC4;RPL15;RPL18;RPS7;RPL35A;PTPN11;PEX1;PHOX2B;RPS26;LARS2;RPS28;RIT1;RPS27;PCCA;RPS29;HMBS;PCCB;RPL27;KRAS;RPL26;SOS1;GLA;RPS24
Hypertrichosis	21/50	2.44952e+12	0.005141085337351911	0	0	2970632330893370	2469916744088550	NDUFA9;SMARCB1;NDUFA10;SOX11;SDHA;ARID1A;ARID1B;ACACA;FOXRED1;SMARCA4;NDUFS8;NAGLU;NDUFS7;GLB1;BMS1;NDUFS4;NDUFS3;NDUFAF2;MAN2B1;SFXN1;SLC25A24
Malocclusion	27/71	2.51719e+11	0.005233392297111819	0	0	2.51883e+16	2.08741e+16	GNAI3;PIK3R1;GLI2;RPS6KA3;GRIP1;FLCN;CA2;RDH11;SH3PXD2B;EP300;FLNA;GPC4;GTF2I;MAP2K1;SMAD3;RFC2;GFPT1;PTPN11;BAZ1B;THOC6;CLIP2;FRAS1;PRKAR1A;DCHS1;FAT4;SOS1;FGFR2
Proximal muscle weakness	27/71	2.51719e+11	0.005233392297111819	0	0	2.51883e+16	2.08741e+16	VCP;MTMR2;OAT;FHL1;SYNE2;SYNE1;GMPPB;TFG;TMEM43;FLAD1;LAMP2;NARS2;LMNA;FLNC;HNRNPA1;TPM3;GAA;TPM2;CNBP;TWNK;GDAP1;DNM2;STIM1;VAPB;COL6A1;HNRNPA2B1;AGRN
Proximal neurogenic muscle weakness	27/71	2.51719e+11	0.005233392297111819	0	0	2.51883e+16	2.08741e+16	VCP;MTMR2;OAT;FHL1;SYNE2;SYNE1;GMPPB;TFG;TMEM43;FLAD1;LAMP2;NARS2;LMNA;FLNC;HNRNPA1;TPM3;GAA;TPM2;CNBP;TWNK;GDAP1;DNM2;STIM1;VAPB;COL6A1;HNRNPA2B1;AGRN
Physical aggression	37/108	2.52311e+11	0.005233392297111819	0	0	2.14098e+16	1.77377e+16	VCP;SETD2;KMT2A;GLDC;EHMT1;WDR62;ESS2;HSD17B10;NSDHL;SPAST;NAGLU;IMPA1;SIN3A;SLITRK1;DGCR8;PRODH;ADSL;MANBA;NAA10;NONO;ELP2;ANK3;ARID1B;DNM1;MAPK10;EIF2S3;SLC6A8;ALDH5A1;UROC1;PACS1;EEF1A2;CHMP2B;TMEM106B;HNRNPH2;DHCR7;MAPT;CUL4B
Flexion contractures of joints	44/135	2.52312e+11	0.005233392297111819	0	0	1.98756e+16	1646658689616850	LAMA2;IDUA;BRAT1;FHL1;HIKESHI;SAMHD1;GNS;MTM1;ZMPSTE24;HSPD1;UCHL1;KLC2;POLD1;VPS53;LMNA;VPS11;EP300;SMARCAD1;NEFL;IARS2;EXOSC3;ALG9;DST;TPM3;TPM2;VPS33A;CAV1;DARS2;SDHA;SLC39A14;GDAP1;DNM2;GNPAT;POR;SON;TBC1D20;BIN1;COL6A1;PPT1;RAB18;POMK;RAB3GAP2;UBA1;PLEC
Deglutition Disorders	58/191	2.56765e+12	0.005313285766380124	0	0	1.79435e+16	1.48346e+16	SCARB2;APP;PANK2;CNTNAP1;MEGF10;ITGB4;CHD7;CDC73;MED17;FLCN;FLAD1;KIF5A;NUP62;GMPPA;SPG11;MAP2K2;MECR;TPM3;TPM2;TWNK;SDHA;MID1;SDHB;AFG3L2;NPC1;RRM2B;ACOX1;SPECC1L;MATR3;HPRT1;MAPT;PFN1;OPTN;PLEC;VAC14;ASAH1;PCNA;ADD3;GNS;ATXN2;PSAP;SNCA;UBQLN2;TIMM8A;WFS1;CAV1;GFPT1;DDHD2;ERLIN2;PDP1;POLR3A;EIF3K;POLR3B;PRKRA;CHMP2B;NF1;ATXN10;TARDBP
oligodendroglioma	56/183	2.6129e+11	0.005372905919539847	0	0	1.81408e+16	1.49659e+16	CNTNAP1;SMARCB1;CSE1L;HMGB1;MKI67;ARHGAP35;LGALS3;LGALS1;TUBB3;ARHGDIA;STMN1;RAC1;EDIL3;RAB2A;ANXA1;PARP1;ATRX;SYP;ATAD3B;MSH6;PSMA5;ACLY;CREB1;SUB1;RASA1;DCX;INA;CD44;CD63;NOTCH1;PCNA;CNP;AP5Z1;GSTP1;DERL1;RTN4;BICRA;PTPRZ1;LRIG1;LRIG2;HNRNPA1;GSTM1;CAV1;IDH1;IDH2;PRDX6;NDC80;GFAP;SMARCA4;CDK4;SST;FUBP1;CDK2;CNTN2;PSMG1;NES
Leukemia, Monocytic, Chronic	2019-11-01	2.6147e+11	0.005372905919539847	0	0	5633641581632650	4647298392879890	TOP2B;PRDX2;HDAC2;SMARCD2;STAG2;KMT2A;RAD21;AGO2;GSKIP;SMC1A;SMC3
Calvarial defect	2019-11-01	2.6147e+11	0.005372905919539847	0	0	5633641581632650	4647298392879890	LETM1;COL18A1;GRIP1;NOTCH1;FRAS1;BMS1;NSD2;UBR1;NELFA;RBPJ;HSPG2
Aggressive behavior	38/112	2.6238e+11	0.00537908430516432	0	0	2109850667518270	1.73972e+16	VCP;SETD2;KMT2A;GLDC;EHMT1;WDR62;ESS2;HSD17B10;NSDHL;SPAST;NAGLU;IMPA1;SIN3A;SLITRK1;DGCR8;PRODH;ADSL;MANBA;NAA10;NONO;ELP2;ANK3;ARID1B;DNM1;MAPK10;EIF2S3;SLC6A8;ALDH5A1;UROC1;PACS1;EEF1A2;CHMP2B;TMEM106B;HNRNPH2;ADNP;DHCR7;MAPT;CUL4B
FRAGILE X TREMOR/ATAXIA SYNDROME	20/47	2.77166e+12	0.0056559853916397845	0	0	3.03834e+16	2.48867e+16	SRRM2;KHDRBS1;NUFIP2;PNO1;FMR1;UBR4;SLC1A3;MTOR;IRF2BPL;EXOSC7;PTBP1;LMNA;DROSHA;DGCR8;ATM;APOE;DIP2B;ATXN10;TARDBP;RAN
Mitral Valve Insufficiency	20/47	2.77166e+12	0.0056559853916397845	0	0	3.03834e+16	2.48867e+16	RPL5;SMAD3;IDUA;RFC2;NDE1;FHL1;CBL;BAZ1B;FBLN5;PPP1CB;RPS6KA3;CLIP2;LMNA;FLNA;DCHS1;AGA;MAP3K7;LMCD1;GLA;GTF2I
Respiratory Paralysis	2024-09-07	2.78846e+11	0.005677153595558143	0	0	1.43309e+16	1172963725467000	TPI1;MEGF10;BAG3;GAA;HMBS;IGHMBP2;CPOX
Broad-based gait	16/34	2.80208e+11	0.00569177454505579	0	0	3.64433e+16	2981054217389350	HACE1;KMT2A;AP5Z1;CAD;UBE3A;HSD17B10;ZMPSTE24;ADGRG1;ATCAY;UROC1;TRIM2;LMNA;PEX5;SMS;TPP1;CUL4B
Adenoid Cystic Carcinoma	62/208	2.827e+11	0.00572921378867332	0	0	1.74769e+16	1.42806e+16	TOP2A;PYGB;SETD2;ITGB4;MKI67;LGALS3;BSG;EP300;TLK1;HOMER3;EPHB2;CTSD;MAGI1;KDM6B;RBFOX2;MAP2K2;DAPK1;ATRX;SOX11;MIF;CIP2A;SMC1A;ARID1A;HSPG2;CKAP4;MORF4L1;ASPM;VCAN;MMP15;CD44;ISYNA1;PCNA;MYCBP;NOTCH1;PRKDC;UHRF1;TYMS;HIF1A;PCSK1N;LMNA;ERBB2;MAPK1;NCAM1;SF3B1;MARK2;SMARCE1;GINS2;UVRAG;JAG1;IDH1;USP22;IRX4;ERBIN;PA2G4;MTOR;CENPF;MARCKS;SON;CDK2;FAT1;ATM;KRAS
Undifferentiated carcinoma	69/237	2.84917e+11	0.005760933181770868	0	0	1.69103e+16	1.38044e+16	RB1;RPL3;SMARCB1;PEBP1;ENO1;RPL6;MRC2;RPS14;PTBP1;CAPZB;BASP1;STMN1;EMD;EIF5A;ANXA1;TPM3;PGAM1;CASK;ACTN4;MIF;RHOA;EMSY;TUBB2B;RCN1;PSMA4;PKM;MSH2;RASA1;PSME1;SRSF2;EZR;TKT;GAPDH;DNMT1;PCNA;GSTP1;LPL;GSTT1;LIN7A;PIK3R1;HIF1A;FHIT;CORO1A;RELA;GNAI2;CNN3;CDC42;PRDX2;LMNA;ERBB2;HNRNPA1;SLC12A2;CADM1;SYT1;MDH2;GSS;STAT3;EPHX1;MSN;MLH1;SOD2;TF;TP53I3;WNK1;CDK4;SCD;CDK2;KRAS;RAN
Anaplastic carcinoma	61/204	2.86964e+11	0.005789066058130298	0	0	1.75545e+16	1.43178e+16	RB1;RPL3;TNC;PEBP1;ENO1;RPL6;MRC2;LGALS3;RPS14;PTBP1;CAPZB;BASP1;STMN1;EIF5A;ANXA1;TPM3;PGAM1;CASK;ACTN4;MIF;RHOA;TUBB2B;RCN1;PSMA4;PKM;RASA1;PSME1;SRSF2;EZR;TKT;ASAH1;DNMT1;GSTP1;LPL;GSTT1;LIN7A;PIK3R1;HIF1A;FHIT;CORO1A;GNAI2;CNN3;CDC42;PRDX2;ERBB2;HNRNPA1;SLC12A2;MDH2;UBE2C;GSS;STAT3;EPHX1;MSN;SOD2;TF;TP53I3;CDK4;SCD;CCDC6;KRAS;RAN
Low posterior hairline	26/68	2.94151e+11	0.0059205404459461266	0	0	2540710932260220	2.06596e+16	WASHC5;KMT2A;CTBP1;PEPD;SMC3;HDAC8;PHF8;RPS6KA3;NIPBL;RAD21;CHN1;NSD2;EP300;NELFA;MAP2K1;MAP2K2;PTPN11;SMC1A;LETM1;RIT1;NF1;RAB3GAP2;KRAS;CCDC22;SOS1;RAB3GAP1
Drug-Induced Stevens Johnson Syndrome	15/31	2.95988e+12	0.005930495267978727	0	0	3.84313e+16	3122615017413610	RB1;VCP;PARP1;CAV1;CUL1;DERL1;HLA-C;MIF;PML;CUL4A;PSMC5;COPS5;ALB;EP300;NUCB1
Mycoplasma-Induced Stevens-Johnson Syndrome	15/31	2.95988e+12	0.005930495267978727	0	0	3.84313e+16	3122615017413610	RB1;VCP;PARP1;CAV1;CUL1;DERL1;HLA-C;MIF;PML;CUL4A;PSMC5;COPS5;ALB;EP300;NUCB1
Mouth Neoplasms	43/132	2.98437e+10	0.005966045569301257	0	0	1985770102187080	1.61184e+16	GSTP1;TNC;HSPB1;GSTT1;ENO1;FHIT;NDRG1;ICAM1;IGF1R;BSG;NAMPT;PCBP2;LMNA;RACK1;HMOX1;GSTM3;HSPA8;WWOX;GSTM1;ANXA1;TPI1;ANXA2;DAPK1;CAV1;PGAM1;ANXA5;TSC2;XRCC1;TSC1;SOD2;GPN1;PTK2;SIRT3;TIAM1;CDK4;FAT1;VDAC2;KRAS;CLPTM1L;VIM;UMPS;PPIA;GAPDH
Profound intellectual disabilities	24/61	3.00993e+11	0.006003545757202541	0	0	2.66167e+16	2.15819e+16	PUS3;ATP6V1A;FH;RNASEH2B;RNASEH2A;NDE1;BUB1B;ADAR;IER3IP1;SAMHD1;HSPD1;SEPSECS;CCDC88A;DPM3;ATIC;SYNJ1;ZNHIT3;VPS53;GUF1;RAB18;ATP6V1E1;EZR;SPTAN1;SHANK2
Flexion contracture	44/136	3.02949e+11	0.006007669510878244	0	0	1.96583e+16	1.5927e+16	LAMA2;IDUA;BRAT1;FHL1;HIKESHI;SAMHD1;GNS;MTM1;ZMPSTE24;HSPD1;UCHL1;KLC2;POLD1;VPS53;LMNA;VPS11;EP300;SMARCAD1;NEFL;IARS2;EXOSC3;ALG9;DST;TPM3;TPM2;VPS33A;CAV1;DARS2;SDHA;SLC39A14;GDAP1;DNM2;GNPAT;POR;SON;TBC1D20;BIN1;COL6A1;PPT1;RAB18;POMK;RAB3GAP2;UBA1;PLEC
Depressed cheekbone	13/25	3.05316e+12	0.006007669510878244	0	0	4439786455674660	3593636322580710	SF3B4;MAP2K1;MAP2K2;RFC2;VPS13B;BAZ1B;CLIP2;TCOF1;POLR1D;KRAS;FGFR2;GTF2I;NECTIN1
Flattening of the zygomatic bone	13/25	3.05316e+12	0.006007669510878244	0	0	4439786455674660	3593636322580710	SF3B4;MAP2K1;MAP2K2;RFC2;VPS13B;BAZ1B;CLIP2;TCOF1;POLR1D;KRAS;FGFR2;GTF2I;NECTIN1
Hypoplasia of the zygomatic bone	13/25	3.05316e+12	0.006007669510878244	0	0	4439786455674660	3593636322580710	SF3B4;MAP2K1;MAP2K2;RFC2;VPS13B;BAZ1B;CLIP2;TCOF1;POLR1D;KRAS;FGFR2;GTF2I;NECTIN1
Hypotrophic cheekbone	13/25	3.05316e+12	0.006007669510878244	0	0	4439786455674660	3593636322580710	SF3B4;MAP2K1;MAP2K2;RFC2;VPS13B;BAZ1B;CLIP2;TCOF1;POLR1D;KRAS;FGFR2;GTF2I;NECTIN1
Small cheekbone	13/25	3.05316e+12	0.006007669510878244	0	0	4439786455674660	3593636322580710	SF3B4;MAP2K1;MAP2K2;RFC2;VPS13B;BAZ1B;CLIP2;TCOF1;POLR1D;KRAS;FGFR2;GTF2I;NECTIN1
Lysosomal Storage Diseases	29/79	3.06628e+11	0.006007669510878244	0	0	238109174782163	1.92627e+16	ASAH1;IDUA;HEXB;HEXA;HTT;SGSH;UCHL1;NAGLU;SMPD1;PSAP;AGA;ARSB;SNCA;CTSA;ARSA;MANBA;HSPA4;GAA;OGA;CLCN7;RPS27;NPC1;GLB1;NCL;PPT1;TPP1;MAN2B1;PPT2;GLA
Acid reflux	45/140	3.06639e+12	0.006007669510878244	0	0	1.94715e+16	1.57521e+16	KMT2A;LAMA2;RPL10;CTBP1;FMR1;FLII;STXBP1;CHD7;PARN;SMG9;SMC3;HDAC8;GPHN;RPS6KA3;FLCN;NIPBL;SALL1;DPP9;RAD21;POGZ;NSD2;CHAMP1;FLNA;KIF1A;MAP3K7;TSPYL1;SSR4;CAV1;ATRX;ELP1;PYCR1;ATP11A;SMC1A;MID1;PHOX2B;DDOST;LETM1;EXT2;RRM2B;WNK1;HNRNPH2;DHCR7;ALDH18A1;TECPR2;SNRPB
Carcinomatosis	54/176	3.09657e+11	0.00605337456799199	0	0	1820610832272710	1.47106e+16	RB1;RPL3;PEBP1;ENO1;RPL6;MRC2;RPS14;PTBP1;CAPZB;BASP1;STMN1;EIF5A;ANXA1;TPM3;PGAM1;CASK;ACTN4;MIF;RHOA;RCN1;TUBB2B;PKM;PSMA4;RASA1;PSME1;SRSF2;EZR;TKT;DNMT1;GSTP1;LPL;GSTT1;LIN7A;PIK3R1;FHIT;HIF1A;CORO1A;CNN3;GNAI2;CDC42;PRDX2;HNRNPA1;SLC12A2;MDH2;GSS;EPHX1;STAT3;SOD2;TF;TP53I3;CDK4;SCD;KRAS;RAN
Birthmark	19/44	3.11814e+12	0.006082087494291596	0	0	3116932515337420	2516332267352770	TSC2;PTPN11;TSC1;UBR1;CBL;MLH1;SDHB;MTOR;PPP1CB;MSH6;MSH2;SIN3A;FANCD2;NF1;EP300;KIF1B;ATM;NBN;PCNT
Acute Promyelocytic Leukemia	124/475	3.23566e+11	0.006297417165205038	0	0	1.45858e+16	1172127201858410	MRE11;TFRC;EHMT2;ICAM1;LGALS3;LGALS1;LAMP1;STMN1;AKT1;EPHB2;HMGN1;MAP2K1;DAPK1;FNDC3B;HLA-C;TSC1;HSPG2;PIAS1;BCR;SFRP1;SOAT1;PRKAR1A;SUB1;EEF1A2;HPRT1;NUP98;S100A8;NOTCH1;KMT2A;DHX9;CRABP1;MYCBP2;GSTT1;HIF1A;NDRG1;PRDX3;PRDX4;MAP2K7;ATG7;ATG5;DECR1;SMAD2;MPST;STAT5B;JAG1;GSTM1;ZBTB16;IDH1;IDH2;IRF2BP2;ISG15;RMDN1;PBX1;SMARCA4;TF;CDK1;EIF4G2;YWHAE;TOP2B;GSK3B;FEN1;NUMA1;CTCF;PIK3CB;GLI2;PHF8;HK1;SMPD1;CASP3;RNPEP;ME2;GABPA;CBR1;ANXA1;ANXA2;ATRX;DNMT3A;CAD;ATP6AP2;TBC1D9;SENP3;GNL3;APRT;NCOR2;NCOR1;CREB1;AIDA;CD44;PAFAH1B1;FH;PCNA;HDAC1;CRYBA1;MLLT1;OVCA2;TYMS;PTPA;MAPK8;MSTO1;FIP1L1;CUX1;POLD1;ERBB2;MAPK1;NCAM1;SF3B1;MBD3;NPM1;STAT1;STAT2;TXNRD1;STAT3;MBD2;PTPN11;DEK;MAPK14;MTOR;PML;XAB2;MEIS1;PSMC6;PDCD4;BAX;VIM
Glioblastoma Multiforme	208/854	3.27488e+11	0.006359750775895287	0	0	1333848913414970	1.07029e+16	CMAS;MKI67;GLS;IFIT2;PSMD9;RPS6KA3;LGALS1;TRIM28;TFG;AKT2;PCLAF;AKT1;EPHB2;EPHB4;SRRM2;HLA-C;SOX11;MIF;HCFC1;SFRP1;SUB1;NUP98;PI4K2A;EPHA2;PRKDC;MTTP;LPAR2;PIK3R1;HIF1A;PRKCZ;MTDH;TP53BP1;FADD;DECR1;JUN;XRCC6;JAG1;GSTM1;PNO1;MTHFR;HARS2;MCAT;PTK2;SMARCA4;TPX2;STAG2;AGO2;FAT1;MAGED4;CALM3;ATM;PHF3;TOP2A;COL18A1;SMG1;SETD2;DNER;PBK;NEFL;ANXA7;APPL2;BRD2;PRMT5;ZHX2;ANXA1;ANXA2;PARP1;ANXA5;PAX6;NCOR1;CANX;CD44;CSTB;AHCY;PCNA;SATB1;TYMS;BRD4;RANBP2;WWOX;NPM1;TIGAR;SLC16A1;STAT1;STAT3;MLH1;PHF5A;FABP7;TRMT6;TACC3;GOPC;HDGF;OTUD4;CTNND2;TNC;BUB1B;CLU;IGF1R;MAGED4B;TUBB3;KHSRP;SALL4;ZNF207;USP7;TICAM2;LIG4;TSC1;MSH6;RINT1;MSH2;STIM1;MSH3;PPIB;DAP3;KHDRBS1;DDX6;NDRG4;DNMT1;NOTCH1;KMT2A;CNP;SEL1L;GSTT1;NDRG1;KIF3A;MAP2K7;CD276;SMAD2;SMAD3;HSPA5;IDH1;IDH2;MSN;GFAP;CDK6;DLG3;UBE2S;CDK4;CDK2;NF1;CNTN2;NES;BCL2L2;SLC25A3;DDX3X;DOCK7;SLC2A1;ILK;MTR;PIK3CB;HMGB1;ELAVL1;HK2;SYNE1;HK1;PPP6C;PTBP1;EEF2K;SIN3B;CASP3;NUP62;ITGAV;LRRFIP1;HIF1AN;SULT4A1;ABCC4;HSP90AA1;RBM14;ATRX;TBC1D9;CCNA1;PKM;CAT;DCX;ITGA5;UHRF1;HDAC1;USP10;DCTN4;RPL36A;CRMP1;SLC3A2;SRI;HDAC6;MAPK8;VPS51;ERBB2;IGF2BP1;MAPK1;IGF2BP3;IGF2BP2;PDLIM5;SGTA;RPL35A;LAMB1;PTPN11;MAPK14;MTOR;PML;GOLPH3;MARCKS;POLR3B;GLB1;PDCD4;KRAS;P4HB;VIM;TRIM33
Cardio-facio-cutaneous syndrome	2014-09-01	3.30888e+11	0.006411686519108239	0	0	7372565017848030	5.90817e+16	MAP2K1;ZHX2;MAP2K2;MAPK1;PTPN11;KRAS;EPHB2;MAP2K7;SOS1
Tapering fingers (finding)	21/51	3.39943e+11	0.006572722809602137	0	0	2.87143e+16	2293336329968350	VAC14;KDM1A;RPL10;USP9X;ATRX;INPPL1;NR2F1;HUWE1;VPS13B;CHD4;ACSL4;HDAC8;PHF6;RPS6KA3;EIF2S3;CPT2;LAS1L;ZNHIT3;WNK1;SMARCAD1;KIF1A
Inadequate arch length for tooth size	23/58	3.48854e+11	0.006686502983085678	0	0	2696169030560020	2.14638e+16	RPL10;NAA10;NONO;GNAI3;PLOD1;ZMPSTE24;RPS6KA3;GRIP1;FLCN;NSDHL;FRAS1;CBS;POLD1;LMNA;SMS;EP300;TAF6;MASP1;DHCR7;ATP6V1E1;TECPR2;FGFR2;SOX5
Tooth Crowding	23/58	3.48854e+11	0.006686502983085678	0	0	2696169030560020	2.14638e+16	RPL10;NAA10;NONO;GNAI3;PLOD1;ZMPSTE24;RPS6KA3;GRIP1;FLCN;NSDHL;FRAS1;CBS;POLD1;LMNA;SMS;EP300;TAF6;MASP1;DHCR7;ATP6V1E1;TECPR2;FGFR2;SOX5
Tooth mass arch size discrepancy	23/58	3.48854e+11	0.006686502983085678	0	0	2696169030560020	2.14638e+16	RPL10;NAA10;NONO;GNAI3;PLOD1;ZMPSTE24;RPS6KA3;GRIP1;FLCN;NSDHL;FRAS1;CBS;POLD1;LMNA;SMS;EP300;TAF6;MASP1;DHCR7;ATP6V1E1;TECPR2;FGFR2;SOX5
Tooth size discrepancy	23/58	3.48854e+11	0.006686502983085678	0	0	2696169030560020	2.14638e+16	RPL10;NAA10;NONO;GNAI3;PLOD1;ZMPSTE24;RPS6KA3;GRIP1;FLCN;NSDHL;FRAS1;CBS;POLD1;LMNA;SMS;EP300;TAF6;MASP1;DHCR7;ATP6V1E1;TECPR2;FGFR2;SOX5
liposarcoma	42/129	3.53058e+12	0.006752434585156984	0	0	1983915730486510	1.57699e+16	RB1;TOP2A;APCS;CDC123;MAZ;HMGB2;PRUNE1;ATP2A2;HCCS;PIK3CB;MKI67;SPIN1;AKT1;IGF2BP2;EIF4E;LDLR;JUN;HSP90AA1;CENPV;TAF15;SYT1;FUS;CAV1;ATRX;TBC1D9;EIF2S2;MLH1;EIF2S1;CDK11B;TSN;PML;CDK6;EIF2S3;MSH2;EWSR1;CDK4;FASN;HMBS;GNAS;NF1;PTX3;CALR
Thyroid Neoplasm	124/476	3.54194e+12	0.006759529598775505	0	0	1.45434e+16	1.15557e+16	NDUFA13;RNH1;UBE2D3;APEH;MKI67;CLU;IGF1R;PSMD9;RABGEF1;LGALS3;LGALS1;TFG;BSG;CAPN5;PCLAF;AKT1;NRCAM;TICAM2;TPM3;HLA-C;KAZN;SOX11;DICER1;HSPG2;GTPBP4;EMSY;MSH2;EWSR1;PRKAR1A;MADD;AKAP9;FSCN1;VDAC2;DAP3;LRPAP1;KHDRBS1;NOTCH1;TSG101;CRABP1;LPAR2;GSTT1;HIF1A;FHIT;BAG3;TPR;HLTF;TP53BP1;MAP2K7;SNX5;UVRAG;JUN;SMAD4;GSTM1;JUP;UBE2C;IDH1;CBX1;PA2G4;EIF2S1;PTK2;IGF2R;TF;GNAS;COPS8;NES;FGFR2;CDKN1C;COL18A1;MCM7;WDR1;ITGB4;SLC2A1;PTPRJ;PIK3CB;PCM1;LASP1;XPO5;ERC1;ANXA1;APAF1;CAD;GFRA1;COPZ1;CKAP4;APRT;RHOB;RAP2A;TERF2IP;MCM5;GAPDH;CD44;ASAH1;PCNA;LRP1;SRC;GSTP1;PAK1;RBBP4;LMNA;ERBB2;IGF2BP3;EIF4E;BUB1;BRD4;SPAG9;TCF7L1;SORT1;PTGES2;STAT3;MLH1;MAPK14;GATAD2A;TJP1;SST;SCD;APEX1;CCDC6;PDCD4;BAX;GOPC;KRAS;NECTIN1;MAD2L1;TAF1
Vesicular Stomatitis	43/133	3.5828e+12	0.006822769698487652	0	0	1963583104709640	1.55795e+16	VCP;TRAM1;ARL6IP1;WDR1;EHMT2;VPS4B;ATL1;VPS4A;BCL10;ATP1A1;SAMHD1;IPO7;CDC42;PTPA;PSMD2;PSAP;ERBB2;APOE;EIF4E;SNX5;GABPA;ATG5;PDCD6IP;PARP1;STAT1;STAT2;DAB2IP;HLA-C;EIF2AK2;ISG15;EIF2AK4;ILF3;MAVS;EIF3I;SMOC1;GEMIN4;BAX;PPIA;ADA;EIF4G2;LGR4;EIF4G1;RAB7A
Poor speech	28/76	3.6073e+11	0.006854648434127015	0	0	2.39446e+16	1.89818e+16	ATP6V1A;VCP;ADK;UBE3A;SMC3;ADD3;HDAC8;CHMP1A;VPS11;DLAT;ATP6V1E1;CNNM2;CAD;PLPBP;SMC1A;DIAPH1;EXT2;EIF2S3;HNRNPK;LAS1L;KIF4A;TRMT5;CHMP2B;POMK;TMEM106B;TAF6;MAPT;CCDC22
hearing impairment	82/294	3.76399e+11	0.007137036274324467	0	0	1.5935e+16	1.25645e+16	SMARCB1;FMR1;RMND1;CHD7;TNC;PLOD3;HCCS;CHD4;PEPD;ESPN;TRIOBP;LMNB2;SGSH;FLCN;SALL1;AIFM1;NAGLU;OPA1;SIN3A;SALL4;SH3PXD2B;AKT1;EP300;NELFA;ARID2;MANBA;GAA;TCF12;TWNK;PAX3;LIG4;ACSL4;SOX11;ARID1A;SDHB;ARID1B;RRM2B;PRKAR1A;FANCD2;MYH9;MASP1;STAMBP;TELO2;SF3B4;DNMT1;IDUA;STXBP1;RPL11;IQGAP2;GNS;NDRG1;SRP72;MYO6;NSD2;EXOSC8;VPS11;FLNA;APOE;GPC4;MORC2;ARSB;CTSA;SMARCE1;SMAD4;PNPT1;NAA10;STAT1;WFS1;RDX;PYCR2;SMARCA4;LETM1;CLCN7;ERCC3;ERCC4;GLB1;GNAS;KRAS;DHCR7;FGFR2;GSDME;TJP2
Liver neoplasms	308/1321	3.80408e+12	0.00719762066687208	0	0	1.26352e+16	9949301090121250	NCKAP1;APP;TFRC;ENO1;ICAM1;GLS;PSMD9;CAPNS1;PEG10;BSG;STMN1;AKT1;EPHB2;EPHB4;SRRM2;CXADR;SCAF11;ACSL4;DICER1;MIF;ACSL3;HSPG2;SND1;ASRGL1;HCFC1;TIAM1;SFRP1;SOAT1;PRKAR1A;BIN1;ETHE1;CDC37;HPRT1;NUP98;PFN1;EPHA2;SDC4;CRABP1;MTTP;LPAR2;XPC;BCL10;AAAS;IQGAP2;HIF1A;MYL12B;C3;LDHB;PRDX2;PCBP1;TP53BP2;HMOX1;NUP88;APOE;TP53BP1;ATG7;ATG5;DECR1;STAT5B;JUN;GSTM1;ST13;PNO1;RDX;EIF2AK2;MTHFR;LNPEP;ERLIN2;CP;PTK2;DCLK1;DHFR;TF;WNK1;FASN;FUBP1;AGO2;PPT1;MAGED4;PAF1;CALM3;ATM;BAP1;DDR1;CDKN1C;GPI;COL18A1;SETD2;SERPINA1;LPCAT1;MIA2;NAT10;IDE;GLI2;ROBO1;ACTR1A;NUDCD3;ZMYM2;AIFM1;SMPD1;ANXA7;PHGDH;CTSD;GABPA;CAP1;ZHX2;ANXA2;PARP1;EXOC7;ANXA5;AKR1A1;AMPD2;AP3B1;DYNLL1;PTGR1;APRT;SERPINB6;GNL3;MED23;TOX3;UGDH;PSMA4;NCOR1;PLIN3;TKT;DLD;CD44;APCS;ASAH1;OAT;AHCY;PCNA;MYCBP;SATB1;DERL1;HSD17B4;TYMS;RELA;CAMKK2;PAK1;TCOF1;EXOSC2;LDLR;BRD4;WWOX;NPM1;TIGAR;RANBP3;STAT1;GOLM1;STAT2;STAT3;YLPM1;FAH;LRPPRC;SEC23IP;APEX1;HDGF;MAD2L1;MTCH2;KDM1A;PEBP1;CLU;IGF1R;YY1;FBL;MAGED4B;MAP3K7;G6PD;MAP2K1;TICAM2;APLP2;TSC2;TSC1;CDC25C;NCL;SCG3;PPIB;FTO;DNMT1;NOTCH1;CNP;DIABLO;PXN;LPL;GSTT1;SLC1A5;STK4;FHIT;NDRG1;ACAT2;HSP90B1;CALD1;DPP9;PGK1;MAP2K7;HSPA9;SMAD2;UVRAG;SMAD1;SMAD4;SMAD3;SYT1;HSPA5;WSCD1;HSPA4;CAV1;GGH;ASNS;ISG15;IGF2R;GNAO1;CDK9;LIN28B;LIN28A;CPS1;CDK4;P4HA2;ALB;CDK2;CDK1;TUBGCP3;GCLM;FGFR2;ITGB1;GSK3B;GSK3A;DDX3X;MCM7;SLC2A1;HSPB1;PIK3CB;HMGB1;HK2;ELAVL3;HK1;PTBP1;FLCN;ALDH2;CASP3;UBTF;KDM6B;ABCC4;HSP90AA1;HSDL2;HMGCS1;CAD;DNMT3A;AHSA1;TBC1D9;ARID1A;CKAP4;CREB1;PKM;CAT;PEX5;BLVRB;CDH13;SOS1;GAPDH;CRK;MVK;POLDIP2;SRC;UHRF1;HMGCR;MAT2B;CLCN3;SRM;CRYZ;HSPD1;POLD3;RAB21;DNAJB1;MAPK8;SH3BP1;MAT2A;RBBP4;CBS;OXCT1;POLD1;VPS53;RAB24;ERBB2;MAPK1;FSD1;PDLIM4;SLC12A2;SMARCE1;PTPN1;URGCP;CNBP;TXNRD1;MAPK14;SOD2;HSPE1;GFER;MTOR;PML;SST;GLB1;SCD;GLOD4;PDCD4;RAB18;BAX;KRAS;VIM
Disorder of the optic nerve	17/38	3.85758e+12	0.007267710515808767	0	0	3.31917e+16	2.60897e+16	NDUFA13;GSTM1;HSPA4;OLA1;NDUFA1;AKR1B1;GSTT1;PAX6;SOD2;REEP1;MAPK8;OPA1;DPYSL5;APOE;ACO2;DNM1L;OPTN
Monoparesis - leg	17/38	3.85758e+12	0.007267710515808767	0	0	3.31917e+16	2.60897e+16	WASHC5;AP5Z1;DCTN1;ATL1;CAV1;FHL1;DDHD2;HSPB1;ERLIN2;HSPD1;REEP1;SPAST;KIF5A;NF1;KIF1A;ALDH18A1;SPG11
Congenital clubfoot	59/198	3.94593e+11	0.0074183443681976385	0	0	1.7463e+16	1.36869e+16	FKBP10;MEGF10;EIF4A3;PLOD3;HSPB1;PLOD1;GLI3;GRIP1;TRIM2;CHMP1A;SH3PXD2B;NELFA;ATP6V1E1;MAP3K7;APAF1;DST;TPM2;TPM1;ATRX;COG1;DARS2;WDR73;PEX1;HSPG2;NCOR2;PTRH2;COL6A1;PEX5;SMS;FKBP8;SF3B4;MTMR2;CTDP1;CTBP1;IGHMBP2;HSD17B4;CAND2;FGD4;NSD2;FLNA;FLNB;GPC4;RBM10;NEK9;NDE1;MTHFR;L1CAM;GDAP1;PSMB8;LETM1;EIF2S3;FRAS1;TH;SMOC1;RAB3GAP2;DCHS1;ALDH18A1;FAT4;MEGF8
Meningioma	115/438	4.13637e+11	0.0077598628898287525	0	0	1.46912e+16	1.14452e+16	RB1;EIF4A2;SMARCB1;TNC;MKI67;IGF1R;YY1;LGALS3;CFL1;BSG;AKT1;NBN;SRRM2;TLE3;DAPK1;AP1B1;TSC1;MIF;SDHB;BCR;SFRP1;SOAT1;MSH3;SUB1;VDAC2;EZR;DNMT1;NOTCH1;KMT2A;EPB41;GSTT1;FBLN1;HIF1A;PDCD10;DPP9;EPB41L3;SMAD2;GSTM3;SMAD1;SMAD4;JAG1;GSTM1;CADM1;PNO1;CAV1;RDX;OGA;MTHFR;XRCC1;MSN;SMARCA1;GFAP;CDK4;CDK2;NF1;ALPL;FAT3;ATM;CALM3;GRB2;NF2;BAP1;EIF4G1;TOP2A;MCM7;SLC2A1;MIA2;PTPRJ;MTR;PIK3CB;ELAVL1;PTBP1;UCHL1;MDK;SUFU;CASP3;RAC1;DNM1L;EIF5A;GPX1;RFC1;VCAN;CKS2;MCM3;DCX;MCM4;MCM5;MCM6;EEF1E1;CD44;MCM2;CD63;CSTB;PCNA;GSTP1;TYMS;BICRA;PAK1;CBS;LMNA;ERBB2;IGF2BP1;EXOSC3;EIF4E;SEC23B;SMARCE1;WWOX;STAT3;AP2B1;MTOR;SST;ERCC4;KRAS;LAMTOR1;RBM45
Distal muscle weakness	30/84	4.20745e+11	0.007859833748141276	0	0	2.28075e+16	1772940645805730	VCP;MTMR2;DCTN1;IGHMBP2;HSPB1;DCAF8;NDRG1;HK1;AIFM1;LMNA;SACS;NEFL;KIF1B;HNRNPA1;SPG11;DYNC1H1;TIA1;SIGMAR1;GDAP1;DNM2;REEP1;INF2;RRM2B;BIN1;PTRH2;COL6A1;HNRNPA2B1;MATR3;PNPLA6;RAB7A
Short philtrum	30/84	4.20745e+11	0.007859833748141276	0	0	2.28075e+16	1772940645805730	VAC14;CTBP1;FLII;DOCK7;GLI2;POGZ;SH3PXD2B;NSD2;CHAMP1;NELFA;MAP3K7;SMARCE1;TFAP2B;SMAD4;TALDO1;VPS13B;LARP7;UPF3B;SOX11;LETM1;EXT2;SON;TBC1D20;SMS;RAB18;RAB3GAP2;HNRNPH2;CCDC22;RAB3GAP1;CUL4B
Difficulty speaking	27/73	4.24263e+11	0.007892178787352266	0	0	2409017507127580	1.87064e+16	ATP6V1A;VCP;ADK;SMC3;ADD3;HDAC8;CHMP1A;VPS11;DLAT;ATP6V1E1;CNNM2;CAD;PLPBP;SMC1A;DIAPH1;EXT2;EIF2S3;HNRNPK;LAS1L;KIF4A;TRMT5;CHMP2B;POMK;TMEM106B;TAF6;MAPT;CCDC22
Problems speaking	27/73	4.24263e+11	0.007892178787352266	0	0	2409017507127580	1.87064e+16	ATP6V1A;VCP;ADK;SMC3;ADD3;HDAC8;CHMP1A;VPS11;DLAT;ATP6V1E1;CNNM2;CAD;PLPBP;SMC1A;DIAPH1;EXT2;EIF2S3;HNRNPK;LAS1L;KIF4A;TRMT5;CHMP2B;POMK;TMEM106B;TAF6;MAPT;CCDC22
Anaplastic astrocytoma	51/166	4.3202e+11	0.008002784062137322	0	0	1.82352e+16	1.41269e+16	RB1;TOP2A;YWHAE;SETD2;TNC;KIF14;PIK3CB;MKI67;KIF15;TFG;PEA15;AKT1;ITGAV;CTSD;MAP2K1;ANXA2;ATRX;LATS1;ATRN;DCX;ITGA5;PAFAH1B1;NOTCH1;GSTP1;PXN;GSTT1;HIF1A;NDRG1;PRDX1;MAPK1;CYC1;MAP2K7;SF3B1;SLC12A2;NTRK2;MARCKSL1;CAV1;IDH1;IDH2;STAT3;PTPN11;PTK2;GFAP;DLG3;CDK4;CDK2;NF1;GRB2;KRAS;VIM;FGFR2
invasive cancer	51/166	4.3202e+11	0.008002784062137322	0	0	1.82352e+16	1.41269e+16	KDM5B;MCM7;SLC2A1;CPOX;UBE3A;IGF1R;RPS6KA3;LGALS1;AKT1;NBN;CKAP4;MSH6;MSH2;RAB35;FSCN1;S100A8;CD44;MCM2;NOTCH1;PCNA;PCDH10;SRC;UHRF1;PDXP;ASAP1;FHIT;HIF1A;SELENBP1;SDCBP;MTA1;HNRNPDL;ERBB2;NLRP2;WASF3;UVRAG;WWOX;SMAD4;JAG1;GSTM1;CBX5;MTHFR;PUM1;MTOR;SMARCA4;CCDC88A;PTK7;RAB13;KRAS;HNRNPC;VIM;RAN
Neoplastic Syndromes, Hereditary	28/77	4.61771e+12	0.008536004145510789	0	0	2345448556055780	180140795145602	RB1;FH;MRE11;PIK3CB;CDC73;FLCN;POLD1;PBK;CTNNA1;TLK1;NBN;POLE;SMAD4;TSC2;TSC1;DICER1;SDHA;MLH1;SDHB;SMARCA4;MSH6;RAD50;MSH2;CDK4;NF1;ATM;KRAS;BAP1
Gait, Unsteady	21/52	4.65588e+11	0.008586621945894138	0	0	2778632126062200	2.13182e+16	EIF2B5;PDHX;VAC14;EIF2B4;EIF2B3;TPI1;PCNA;EIF2B2;VPS13B;L1CAM;DNAJB2;DHX30;AIFM1;EEF1A2;CWF19L1;EP300;PMPCA;STUB1;KIF1A;EIF2B1;DCPS
Tooth problem	23/59	4.66453e+12	0.008586621945894138	0	0	2.62111e+16	2.01049e+16	SMARCE1;SMARCB1;PIGT;PGAP1;AHCY;CTDP1;NAA10;USP9X;SOX11;XPC;CTCF;ARID1A;ARID1B;ZMPSTE24;SMARCA4;EXT2;SON;ERCC3;ERCC4;ALPL;ARID2;MAP3K7;SNRPB
Premature aging syndrome	32/92	4.72579e+12	0.008663296140828048	0	0	218982645122681	1.67682e+16	APP;HDAC2;BUB1B;CISD2;HTRA2;ZMPSTE24;C3;LMNA;APOE;EMD;NELFE;ATG5;HSPA9;G6PD;CAV1;TOP3A;TWNK;WRNIP1;GTF2H2;SOD2;TERF2;SIRT2;NCOR2;CUL4A;ASPM;SFRP1;ERCC3;DKC1;ERCC4;NHP2;TFAM;ATM
Stereotypic Movement Disorder	32/92	4.72579e+12	0.008663296140828048	0	0	218982645122681	1.67682e+16	VCP;NOTCH1;CTBP1;FLII;EHMT1;SLC3A2;FLCN;XPO1;NSD2;CHAMP1;EP300;HMOX1;PRODH;SF3B1;SNCA;NTRK2;NLGN4X;NAA10;LMO3;DNM1;GFAP;BCR;LETM1;SLC6A8;TH;CHMP2B;TMEM106B;ATM;MAPT;ADNP;TKT;TARDBP
Lens Opacities	92/339	4.73705e+11	0.008665957407114332	0	0	1.53509e+16	1.1751e+16	RB1;CLPB;IFT172;SLC2A1;AKR1B1;BUB1B;PLOD3;HCCS;RBPJ;GMPPB;FYCO1;SMCHD1;CPT2;SUFU;SALL4;DAG1;LONP1;AKT1;EPG5;EP300;PHGDH;PMPCA;ADGRV1;IFT140;ALG2;CASK;PAX6;WDR73;PEX1;HSPG2;GNPAT;PRPF4;VCAN;PRPF6;TBC1D20;DKC1;PEX3;PEX5;MYH9;FAR1;SNRNP200;SLC25A4;VAC14;CTDP1;NOTCH1;GALT;MVK;STX16;PEX11B;B3GLCT;HTRA2;XPC;PIK3R1;PRPF8;HNRNPDL;NHS;FLNB;IARS2;AGA;KDSR;BUB3;BUB1;JAM3;JAG1;PEX19;USP9X;AGK;CNBP;ATP2B1;GFER;PEX14;ALDH6A1;NMNAT1;ERCC3;ERCC4;IMPDH1;MAB21L2;GNAS;RAB18;POMK;RAB3GAP2;TUBGCP6;ATM;PRPF31;ALDH18A1;TRIP13;DHCR7;NF2;VIM;GLA;RAB3GAP1;GALK1
Abnormality of the heart valves	2020-11-01	4.77972e+11	0.008707964727046059	0	0	5007369614512470	3.82861e+16	LETM1;MAP2K1;MAP2K2;IDUA;GLB1;NSD2;FLNA;KRAS;NELFA;SMC1A;ARSB
Calvarial skull defect	2020-11-01	4.77972e+11	0.008707964727046059	0	0	5007369614512470	3.82861e+16	LETM1;COL18A1;GRIP1;NOTCH1;FRAS1;BMS1;NSD2;UBR1;NELFA;RBPJ;HSPG2
Neoplasm Invasiveness	55/183	4.8347e+12	0.008784817769803612	0	0	1.7672e+16	1.34917e+16	ITGB1;KDM1A;ENO1;MYLK;RPS6KA3;CDH2;FTH1;SMPD1;BSG;CFL1;CTSD;ANXA1;ANXA2;SLC39A10;RPSA;SOX11;PAX6;RHOA;PKM;CAT;MYH9;ITGA5;TLN1;TKT;CSTB;DNMT1;CTBP2;AHNAK;SRC;XPC;HIF1A;RELA;LDHB;PRDX2;TP53BP2;UBQLN1;HMOX1;MAPK1;NCAM1;EIF4E;NTRK2;ZBTB16;ELP1;ELP3;DEK;EEF2;SOD2;SORL1;PTK2;TF;LIN28A;CALU;PDCD4;CALR;VIM
Costello syndrome (disorder)	14/29	4.84179e+12	0.008784817769803612	0	0	3825308484384300	2.91988e+16	MAP2K1;ZHX2;MAP2K2;PTPN11;PIK3CB;VCAN;CDK4;RASA1;AKT1;MAPK1;KRAS;EPHB2;MAP2K7;CD44
Reduced fetal movement	29/81	4.96909e+11	0.008995121432156245	0	0	2.28923e+16	1.74144e+16	MEGF10;CTBP1;GBE1;FLII;IGHMBP2;B3GLCT;PLOD1;WDR62;MTM1;ZMPSTE24;GMPPB;LMNA;NSD2;PHGDH;NELFA;DNM1L;TSFM;PEX19;TPM3;TPM2;GFPT1;VPS13B;DNM2;LETM1;PEX3;PSAT1;COL6A1;UBA1;DHCR7
Mitral regurgitation, mild	18/42	4.98469e+11	0.008995121432156245	0	0	3075325836953740	2338467976805090	RPL5;SMAD3;IDUA;RFC2;FHL1;CBL;BAZ1B;FBLN5;PPP1CB;RPS6KA3;CLIP2;LMNA;FLNA;DCHS1;AGA;MAP3K7;GLA;GTF2I
Metabolic acidosis	26/70	4.98824e+11	0.008995121432156245	0	0	2.42492e+16	1.84373e+16	GCDH;SLC25A3;GFM1;FH;GALT;CUL3;IBA57;HSD17B10;HMGCL;ACADM;MCCC2;PDHX;MMAB;MRPS22;VPS33B;TUFM;ALDH6A1;PCCA;CPS1;WNK1;IVD;PCCB;OGDH;VIPAS39;UQCRC2;DLD
Opisthotonus	13/26	5.0118e+11	0.009019205225868332	0	0	4.09801e+16	3.11389e+16	MCCC2;GCDH;ADSL;MCCC1;TUFM;CYB5R3;OPA1;PSAT1;VPS53;ACP2;PHGDH;HPRT1;CARS2
Esophageal Neoplasms	159/637	5.08157e+11	0.00912223393863343	0	0	1.3749e+16	1.04282e+16	RB1;OTUD4;MDC1;RPL34;ENO1;MKI67;ICAM1;IGF1R;LGALS3;DACH1;PEG10;BSG;SLC39A6;PCLAF;AKT1;EPC2;EPHB2;LZTS1;PRKCI;G6PD;TPM4;DAPK1;USP4;IST1;TPM2;TPM1;VRK1;TSC1;HSPG2;TUFM;OXA1L;MSH2;MSH3;SUB1;FSCN1;GEMIN4;EZR;LLGL1;DNMT1;DDX5;DIABLO;CUL2;MTTP;SEL1L;XPC;GSTT1;BCL10;HIF1A;FHIT;PPL;MTDH;PRDX2;PRDX1;HMOX1;TP53BP1;MAP2K7;GSTM3;UVRAG;TRAP1;XRCC6;SMAD4;FZD2;GSTM1;POU2F1;SYT1;EPHX1;MTHFR;EIF2AK2;XRCC1;ISG15;PTK2;DCLK1;TPX2;SLC6A8;WNK1;UBE2S;ALB;CDK2;GNAS;ATM;FAT4;CLPTM1L;CALR;UBE2K;CDKN1C;GSK3B;SMG1;FEN1;TENM3;CELF1;HSPB1;MTR;PIK3CB;PHF6;AKAP12;AKAP13;MYDGF;UCHL1;ALDH2;MDK;CASP3;RAC3;ZHX2;ANXA1;ANXA2;PDPK1;AKR1A1;RRAS2;SAFB;RAD23B;DCK;TGFBR1;CKAP4;CTTN;TRAF6;ANGPTL2;CDH13;NAF1;PABPC1;GAPDH;PCNA;SRC;SATB1;GSTP1;FOXK1;SLC3A2;TYMS;RELA;RNF2;CRYZ;CDC42;MTA1;PUF60;GNG7;ERBB2;POLR2E;MAPK1;DROSHA;FSD1;EIF4E;WWOX;TIMM8A;MARCKSL1;GSN;TXNRD1;STAT3;RSRC2;MLH1;MAPK14;SOD2;MTOR;RIT1;GOLPH3;ERCC3;SST;ERCC4;BAX;HDGF;KRAS
Lower limb atrophy	2024-12-08	5.10946e+11	0.00912223393863343	0	0	8190160591384140	6207523930777880	FGD4;INF2;TFG;TPM3;ATL1;LMNA;HSPB1;FLNC
Lower limb muscle hypotrophy	2024-12-08	5.10946e+11	0.00912223393863343	0	0	8190160591384140	6207523930777880	FGD4;INF2;TFG;TPM3;ATL1;LMNA;HSPB1;FLNC
Neurilemmoma	43/135	5.11035e+11	0.00912223393863343	0	0	1920656087851130	1.45568e+16	SMARCB1;GSTP1;TNC;PSIP1;PIK3CB;MKI67;IGF1R;PAK1;CUX1;AKT2;KHSRP;ERBB2;AKT1;RAC1;SNCA;STAT5B;HSPA4;EED;RDX;STAT3;MSN;TSC1;PTK2;MTOR;GFAP;LATS1;VCAN;GAP43;CREB1;CTTN;EWSR1;PRKAR1A;HGS;SST;NF1;DCX;MVD;KRAS;NF2;EZR;ARHGEF7;NES;CD44
Short neck	60/204	5.13966e+11	0.009156048490944962	0	0	1.71414e+16	1.29818e+16	RB1;YWHAE;PGAP1;CTNND2;FHL1;INPPL1;XYLT1;BUB1B;SMC3;PPP1CB;NIPBL;RPS19;POGZ;UFD1;PHGDH;NBN;MAP2K1;ALG9;MAP2K2;TPM2;VPS33A;ATRX;SMC1A;HSPG2;COL6A1;ATP6V1B2;SOS1;PAFAH1B1;FTO;NBAS;KMT2A;IDUA;STX16;CBL;HDAC8;GNS;ARVCF;PUF60;RAD21;FLNB;GPC4;HSPA9;IGBP1;NEK9;SMAD4;PTPN11;RIT1;GLB1;PSAT1;GNAS;NF1;TRIP11;UBA1;KRAS;DHCR7;MEGF8;TECPR2;SEC24C;FGFR2;CUL4B
Malignant tumor of cervix	213/884	5.17366e+11	0.00919807798675034	0	0	1.31466e+16	9947684161367850	MDC1;TFRC;KEAP1;ICAM1;LGALS3;LGALS1;PSMD4;TRIM28;PPP2R1B;PSMD2;BSG;STMN1;AKT1;EPHB2;RPS12;SCAF11;DAPK1;HLA-C;DICER1;SYTL2;SFRP1;SOAT1;VDAC1;EZR;PCDH10;PRKDC;LPAR2;BCL10;HIF1A;MTDH;PRDX3;HLTF;TP53BP1;GSTM3;STAT5B;JUN;XRCC6;GSTM1;CADM1;XRCC1;MTHFR;LNPEP;SLC6A8;WNK1;GIPC1;AGO2;CALM3;ATM;CALR;SETD2;DHRS11;AKR1B1;GLI3;MYDGF;ATIC;RAC1;GABPA;ANXA2;PARP1;PABPC4;ANXA5;SIRT2;APRT;CANX;CD44;PCNA;USO1;HSD17B7;RELA;PTPA;PGRMC1;TCOF1;NSD2;FLNB;CKB;METTL9;RTRAF;WWOX;NPM1;GSN;AGK;STAT3;YIPF5;AKR1C3;PSMB8;FABP5;APEX1;TACC3;TRIP10;HDGF;SIPA1;PEBP1;UBE3A;CLU;IGF1R;RUVBL1;SBF1;TPM3;TSC1;SDHA;ILF2;STIM1;NCL;SRSF2;GEMIN4;TIMELESS;CMPK1;PLAA;KPNB1;S100A8;KHDRBS1;VCP;DNMT1;TSG101;NOTCH1;CUL5;DIABLO;STK39;UBR4;GSTT1;SLC1A5;HIGD1A;FHIT;HSP90B1;MAP2K7;SMAD2;SMAD1;SMAD4;SYT1;API5;UBE2C;HSPA4;CAV1;EPHX1;MSN;GGH;NDC80;GNAO1;UBE2S;CDK4;ALB;CDK2;PLXNB1;CLPTM1L;AMOTL1;UBE2K;NES;EIF4G2;FGFR2;MCM7;HSPB1;MTR;PIK3CB;HK2;MDK;CASP3;ITGAV;HSP90AA1;DNMT3A;CIP2A;ARID1A;DCK;TGFBR1;CCNA1;VCAN;PKM;NPC1;RRM2B;NDUFS6;CAT;MCM4;CDH13;EVL;ITGA5;GAPDH;MCM2;PRKAA1;STOML2;UHRF1;PDXP;HDAC6;CRYZ;CDC42;NXF1;MAPK8;RBBP4;VPS53;ERBB2;STOM;MAPK1;ABCF2;EIF4E;PDLIM4;SPAG9;TIMM8A;RRM2;URGCP;SPAG5;USP22;PTPN11;SSRP1;DEK;MTOR;PML;MFAP1;ERCC4;GLB1;BAX;KRAS;EIF3F;VIM;CPVL;RBM45
Abnormality of the dentition	24/63	5.27665e+11	0.009343589632277192	0	0	2.52486e+16	1.90552e+16	SMARCE1;SMARCB1;PIGT;PGAP1;AHCY;CTDP1;NAA10;USP9X;SOX11;XPC;CTCF;ARID1A;ARID1B;ZMPSTE24;SMARCA4;EXT2;SON;ERCC3;ERCC4;ALPL;ADNP;ARID2;MAP3K7;SNRPB
Pallor of optic disc	24/63	5.27665e+11	0.009343589632277192	0	0	2.52486e+16	1.90552e+16	NDUFB9;MVK;IFT172;NDUFB3;NDUFA1;NR2F1;PEX1;FOXRED1;HK1;PRPF4;KLC2;NMNAT1;NDUFS6;NDUFS4;NDUFS3;NDUFAF2;NDUFS2;NDUFAF3;TUBGCP6;NDUFS1;NDUFAF1;SNRNP200;NDUFV1;CNNM4
Absent auditory canals	17/39	5.59565e+11	0.009810152511748008	0	0	3.1681e+16	2372386535202170	SF3B4;KMT2A;RPL11;SMC3;HDAC8;SMC1A;GLI3;EFTUD2;GRIP1;NIPBL;FRAS1;RAD21;DCHS1;RPL26;FAT4;FGFR2;SNRPB
Absent external auditory canals	17/39	5.59565e+11	0.009810152511748008	0	0	3.1681e+16	2372386535202170	SF3B4;KMT2A;RPL11;SMC3;HDAC8;SMC1A;GLI3;EFTUD2;GRIP1;NIPBL;FRAS1;RAD21;DCHS1;RPL26;FAT4;FGFR2;SNRPB
Atresia of the external auditory canal	17/39	5.59565e+11	0.009810152511748008	0	0	3.1681e+16	2372386535202170	SF3B4;KMT2A;RPL11;SMC3;HDAC8;SMC1A;GLI3;EFTUD2;GRIP1;NIPBL;FRAS1;RAD21;DCHS1;RPL26;FAT4;FGFR2;SNRPB
Atretic auditory canal	17/39	5.59565e+11	0.009810152511748008	0	0	3.1681e+16	2372386535202170	SF3B4;KMT2A;RPL11;SMC3;HDAC8;SMC1A;GLI3;EFTUD2;GRIP1;NIPBL;FRAS1;RAD21;DCHS1;RPL26;FAT4;FGFR2;SNRPB
Myofibrillar Myopathy	17/39	5.59565e+11	0.009810152511748008	0	0	3.1681e+16	2372386535202170	WASHC5;KHDRBS1;SYNM;GSN;DCTN4;FHL1;CHD7;GFAP;UCHL1;BAG3;LMNA;NUP62;HMBS;PSME1;FLNC;PDLIM5;TARDBP
Bilateral cataracts (disorder)	37/112	5.63555e+11	0.009860541311390964	0	0	2.02629e+16	1.51592e+16	SEC23A;GALT;CLPB;AKR1B1;CRYBA1;APEH;GSPT1;CRYZ;ABHD12;UCHL1;PMVK;CAPN2;STOM;PCBD1;IARS2;CRYM;GABPA;G6PD;GSTM1;HSPA4;GSTO1;AGK;SOD2;PRDX6;LSS;DNM2;TBC1D20;POLR3B;MAB21L2;CHMP4B;CPE;MYH9;FAR1;ALDH18A1;VIM;EPHA2;GALK1
Wide nose	25/67	5.86264e+11	0.010208210295703322	0	0	2442365835222970	1.81755e+16	YWHAE;SEC23A;SMARCB1;KMT2A;IDUA;STXBP1;BUB1B;HCCS;RPS6KA3;GRIP1;SIN3A;DVL3;SMARCE1;FZD2;VPS33A;STAT3;LARP7;MOGS;IFT80;KIF22;ARID1A;SMARCA4;FRAS1;STAMBP;PAFAH1B1
Full lower lip	28/78	5.86891e+11	0.010208210295703322	0	0	2.2984e+16	1710160940655830	SMARCB1;SMG9;KIF11;GNS;RPS6KA3;SIN3A;PHGDH;AGA;ARID2;GTF2I;SMARCE1;RFC2;ATRX;SOX11;PTPN11;ARID1A;BAZ1B;ARID1B;PSMB8;SMARCA4;CLIP2;RIT1;SMS;KRAS;SOS1;GLA;RBMX;CUL4B
Thick lower lip vermilion	28/78	5.86891e+11	0.010208210295703322	0	0	2.2984e+16	1710160940655830	SMARCB1;SMG9;KIF11;GNS;RPS6KA3;SIN3A;PHGDH;AGA;ARID2;GTF2I;SMARCE1;RFC2;ATRX;SOX11;PTPN11;ARID1A;BAZ1B;ARID1B;PSMB8;SMARCA4;CLIP2;RIT1;SMS;KRAS;SOS1;GLA;RBMX;CUL4B
Solid Neoplasm	203/840	5.9026e+11	0.010246643138193233	0	0	1.31918e+16	9808007165864730	RB1;SMARCB1;TFRC;IFT172;ICAM1;RABGEF1;PNP;PSMD4;RPS19;AKT2;BSG;STMN1;LONP1;PCLAF;AKT1;EPHB2;SRRM2;CXADR;CSNK2A1;DICER1;HSPG2;SND1;BCR;EML4;SFRP1;SOAT1;EWSR1;PRKAR1A;BIN1;SUB1;HPRT1;EZR;EPHA2;PCDH10;CTBP1;FLII;MTTP;BCL10;HIF1A;MTDH;FXR1;HMOX1;STAT5B;XRCC5;PNO1;EIF2AK2;SMARCA1;DCLK1;MLLT11;STAG1;FASN;FAT1;MAGED4;ATM;ANP32B;COL18A1;SETD2;KIF14;ROBO1;ING4;UCHL1;XPO1;NUDCD1;SMPD1;DNER;RAC1;ZHX2;PARP1;PAX3;NME3;SERPINB9;KIF22;APRT;KIF2C;CD44;PAFAH1B1;RAB7A;CD63;DTYMK;TMF1;GSTP1;TYMS;PTPA;EXOSC5;SF3B1;BRD4;NPM1;STAT3;MBD2;ELP1;MLH1;SULF2;APEX1;PRPF31;KDM1A;IGF1R;SALL2;TUBB3;SALL4;OSBP;EP300;NBN;TPD52;IK;USP7;TPM3;CHD1L;CDC25C;MSH2;FANCD2;EEF1A2;FSCN1;SBDS;PPIA;DNMT1;TSG101;NOTCH1;KMT2A;DDX1;LPL;FHIT;NDRG1;NLRP2;MAP2K7;MARK2;CD276;SMAD2;SMAD4;HSPA5;FUS;UBE2C;HSPA4;IDH1;IDH2;ASNS;GFAP;CDK9;LIN28B;LIN28A;CDK4;ALB;CDK2;RFXAP;GNAS;NES;FGFR2;YWHAE;SLC2A1;ILK;PIK3CB;HK2;HK1;PTBP1;MDK;CASP3;FLOT2;ME2;ACP1;RBM5;RBM17;ABCC4;HSP90AA1;TBC1D9;CIP2A;PLRG1;DCK;DNAJC2;IMPACT;DCX;GAPDH;PRKAA1;HDAC2;SRC;PDXP;FOXK1;CXXC5;CRYZ;MAPK8;MTA1;ERBB2;LRIG1;MAPK1;FSD1;MTA2;EIF4E;BUB1;NTRK2;MARCKSL1;PTPN11;DEK;MTOR;PML;GOLPH3;MEIS1;SST;ERCC4;GLB1;SCD;DNAJA2;BAX;KRAS;VIM;RBM45
Bilateral single transverse palmar creases	19/46	6.14193e+11	0.010612812439862757	0	0	2885688858592740	2134025047480670	PEX19;KMT2A;TPM2;PEX11B;PEX1;PEPD;SMC3;HDAC8;SMC1A;PEX14;NIPBL;SIN3A;PEX3;RAD21;SMOC1;PEX5;UBA1;FGFR2;NECTIN1
Ketosis	19/46	6.14193e+11	0.010612812439862757	0	0	2885688858592740	2134025047480670	BCKDHA;GCDH;ACAA2;SLC16A1;MMAB;BCKDHB;LPL;MCAT;ACAT1;HADHB;ALDH2;SOAT1;DBT;TMED2;CHP1;CYC1;TPPP;RBM45;ADA
Abnormal behavior	99/372	6.15721e+11	0.010612812439862757	0	0	1.49484e+16	1.10509e+16	APP;PANK2;CTNND2;FMR1;PSMD9;PNP;DPYSL2;STMN1;AKT1;PIP4K2A;ADNP2;NRCAM;PMPCA;EPHB2;SOX5;MAGI1;ARSA;LMO3;DYRK1A;TSC2;TSC1;ANK3;HSPG2;FEZ1;PSME3;HPRT1;FKBP4;ALDH7A1;MMADHC;FKBP5;RBM8A;PSMD13;PEX11B;UBR1;HIF1A;PLXNA2;MAP6;APOE;DECR1;BRAP;HSPA9;MPST;XRCC6;SETDB1;WFS1;ST8SIA2;MTHFR;L1CAM;DCLK1;QKI;SMARCA4;STAG2;TH;DLG3;ATM;CALR;FGFR2;GSK3B;SETD2;MEGF10;GBE1;CTCF;ARRB2;SGSH;NIPBL;IMPA1;SMPD1;SULT4A1;TPI1;GPX1;PEX1;PTGR1;ALDH5A1;VGF;PEX3;NDUFS4;PEX5;MAPT;ARHGEF7;SHANK2;NUFIP2;DCTN1;PLPPR4;HTT;HSD17B10;MSTO1;MAPK1;NCAM1;PCNT;TSNAX;NTRK2;PEX19;ASCC1;ELP1;DTNBP1;BAIAP2;PEX14;SUCLA2;HNRNPA2B1
Esophageal carcinoma	169/685	6.16158e+11	0.010612812439862757	0	0	1.35404e+16	1.00091e+16	RB1;OTUD4;MDC1;RPL34;PLOD3;ICAM1;IGF1R;LGALS3;DACH1;PEG10;BSG;SLC39A6;PCLAF;AKT1;EP300;EPHB2;MAP3K7;LZTS1;EPHB4;PRKCI;G6PD;DAPK1;USP4;IST1;TPM2;TRAFD1;CASK;VRK1;ACYP2;TSC1;HSPG2;OXA1L;MSH2;MSH3;SUB1;FSCN1;GEMIN4;EZR;LLGL1;DNMT1;DDX5;VCP;NOTCH1;DIABLO;CUL2;MTTP;SEL1L;XPC;GSTT1;BCL10;HIF1A;FHIT;PPL;MTDH;BAG3;PRDX1;HMOX1;TP53BP1;MAP2K7;BRAP;GSTM3;UVRAG;TRAP1;XRCC6;SMAD4;FZD2;GSTM1;POU2F1;FUS;CAV1;EPHX1;MTHFR;EIF2AK2;XRCC1;ISG15;DCLK1;TPX2;SLC6A8;UBE2S;ALB;CDK2;GNAS;ATM;FAT4;CLPTM1L;CALR;UBE2K;FGFR2;CDKN1C;GSK3B;SMG1;SETD2;FEN1;TENM3;CELF1;HSPB1;MTR;PIK3CB;AKAP12;MYDGF;ALDH2;CASP3;RAC3;POLI;MAN2C1;TMED5;NELFE;DFFA;ZHX2;ANXA1;ANXA2;GSTO1;PDPK1;AKR1A1;RRAS2;SAFB;RAD23B;RHOA;TGFBR1;CKAP4;GNL3;EEF1G;CTTN;EEF1D;TRAF6;ANGPTL2;MCM5;NAF1;CSTB;PCNA;SRC;SATB1;GSTP1;USO1;FOXK1;SLC3A2;TYMS;RNF2;CRYZ;CDC42;NXF1;MTA1;PUF60;HECTD4;ERBB2;POLR2E;STOM;MAPK1;FLNB;FSD1;EIF4E;WWOX;TIMM8A;MARCKSL1;GSN;ASCC1;TXNRD1;STAT3;RSRC2;MLH1;MAPK14;ACVR2B;PSMB8;MTOR;RIT1;GOLPH3;ERCC4;HDGF;KRAS
Absent speech	29/82	6.26221e+11	0.010744255172019478	0	0	2245892285523630	1.65653e+16	ISCA2;STXBP1;SLC2A1;UBE3A;GNS;GMPPB;KIF5C;CHMP1A;DAG1;VPS11;EXOSC3;EARS2;SMARCE1;ADSL;PNPT1;MDH2;COG4;CASK;PYCR2;ERLIN2;ARID1A;AP3B2;ARID1B;DNM1;GNAO1;UQCRQ;SLC25A12;TELO2;CUL4B
Cerebellar Dysmetria	29/82	6.26221e+11	0.010744255172019478	0	0	2245892285523630	1.65653e+16	CTDP1;AP5Z1;FMR1;SYNE1;ABHD12;UCHL1;ATXN2;OPA1;SACS;PMPCA;KIF1A;HIBCH;GTF2I;SPTBN2;RFC2;CAV1;DARS2;BAZ1B;CLIP2;AFG3L2;POLR3A;WDR81;POLR3B;RPL27A;CWF19L1;YME1L1;TPP1;ATXN10;TECPR2
Deafness	76/273	6.38948e+11	0.010941371456544982	0	0	1.58838e+16	1168363214903440	SMARCB1;FMR1;RMND1;CHD7;TNC;PLOD3;HCCS;CHD4;PEPD;ESPN;LMNB2;SGSH;FLCN;SALL1;AIFM1;NAGLU;OPA1;SIN3A;SALL4;AKT1;EP300;NELFA;ARID2;MANBA;GAA;TCF12;TWNK;TALDO1;PAX3;LIG4;ACSL4;SOX11;ARID1A;SDHB;ARID1B;RRM2B;PRKAR1A;FANCD2;MYH9;MASP1;STAMBP;TELO2;SF3B4;IDUA;STXBP1;RPL11;GNS;NDRG1;SRP72;POLD1;NSD2;EXOSC8;VPS11;FLNA;GPC4;MORC2;ARSB;CTSA;SMARCE1;SMAD4;JAG1;PNPT1;NAA10;WFS1;PYCR2;PTPN11;SMARCA4;LETM1;CLCN7;ERCC3;ERCC4;GLB1;GNAS;KRAS;DHCR7;FGFR2
Carcinoma, Transitional Cell	105/399	6.59067e+11	0.01126406192598295	0	0	1472537525203490	1078587303968930	MKI67;CCAR2;LGALS3;LGALS1;MAGED4B;STMN1;BSG;AKT1;EP300;KPNA2;LZTS1;SH3GL2;SRRM2;DAPK1;MAP1S;TMOD3;LIG4;TSC2;TSC1;MSH6;MSH2;SUB1;EPHA2;LRPAP1;DNMT1;NOTCH1;KMT2A;CUL1;XPC;GSTT1;PIK3R1;HIF1A;FHIT;PPL;FBLN5;MAP2K7;DECR1;GSTM1;SMAD3;HSPA5;ST13;PNO1;CAV1;PRRC2C;XRCC1;GGH;STAG2;CDK2;MAGED4;GNAS;SFXN1;FGFR2;UBE2M;NUMA1;MTR;PIK3CB;HMGB1;GLI2;ELAVL3;PTBP1;LASP1;TMSB4X;CASP3;XPO5;SH3BGRL3;GABPA;ANXA1;GPX1;ANXA2;APAF1;PARP1;GSTO1;DNMT3A;TBC1D9;CIP2A;ARID1A;NCOR1;ITGA5;PABPC1;CD44;MCM2;HDAC2;PCNA;HDAC1;GSTP1;HDAC8;RNF2;LMNA;ERBB2;EIF4E;WWOX;TIMM8A;MARCKSL1;GSN;RRM2;DAB2IP;MLH1;MTOR;RIT1;TACC3;BAX;KRAS;HSPA1B;EIF3A;MAD2L1
Distal limb muscle weakness due to peripheral neuropathy	30/86	6.62185e+11	0.011295496781397421	0	0	2.19902e+16	1.60968e+16	VCP;MTMR2;DCTN1;IGHMBP2;HSPB1;DCAF8;NDRG1;HK1;AIFM1;LMNA;SACS;NEFL;KIF1B;HNRNPA1;SPG11;DYNC1H1;TIA1;SIGMAR1;GDAP1;DNM2;REEP1;INF2;RRM2B;BIN1;PTRH2;COL6A1;HNRNPA2B1;MATR3;PNPLA6;RAB7A
Secondary malignant neoplasm of lymph node	295/1271	6.8131e+11	0.01155812372381688	0	0	1.25465e+16	9148298877843680	RB1;CYFIP1;ENO2;MKI67;CCAR2;ICAM1;PSMD9;RABGEF1;LGALS3;LGALS1;AKT2;FTH1;DPYSL3;BSG;STMN1;LONP1;PCLAF;ARL6IP5;AKT1;EPHB2;EPHB4;EPHA5;SRRM2;PRKCI;DICER1;ACTN4;SYTL2;SFRP1;EWSR1;BIN1;PARD3;PRKD1;PFN1;EZR;LLGL1;EPHA2;CTBP2;ANP32A;CRABP1;IQGAP1;BCL10;HIF1A;MTDH;LDHB;PRDX2;LDHA;PRDX1;MYO6;EPB41L3;HLTF;HMOX1;APOE;TP53BP1;FADD;ATG5;BTF3;TRAP1;JUN;JAG1;GSTM1;CADM1;XRCC5;PNO1;RDX;PRDX6;HNRNPM;TPX2;SLC6A8;EIF6;PTK7;WNK1;AGO2;GRB2;ATM;FAT4;CALR;CDKN1C;GPI;COL18A1;SYNM;LPCAT1;OLA1;MED15;AKAP12;ING4;UCHL1;CHAF1A;XPO5;RACK1;NEFL;ANXA7;KIF1B;RAC1;CTSD;CLIC1;HELLS;DFFA;ZHX2;ANXA2;PARP1;ANXA3;PARP2;VWA5A;NME2;PAX6;DYNLL1;SIRT3;CTTN;KIF2A;KIF2C;DLD;CD44;CD63;CSTB;TAGLN;PCNA;SATB1;GSTP1;USO1;DERL1;PRUNE1;TYMS;RELA;PAK1;FLNA;PAK4;MAP4K4;RTRAF;WWOX;NPM1;GSN;AGK;STAT3;MLH1;CENPF;FABP5;APEX1;CAPZA1;CCDC6;HDGF;PRPF31;LGR4;NUCB2;SIPA1;MAD2L1;CSE1L;CTNND2;TNC;BUB1B;CPOX;PEBP1;CLU;IGF1R;NPEPPS;DACH1;TUBB3;CAPN1;KPNA2;MAP3K7;LZTS1;PDIA3;G6PD;TICAM2;IST1;TSC2;RPSA;TSC1;ATAD3B;MID1;SDHB;OXA1L;MSH2;FSCN1;CMPK1;PPIA;MAD1L1;KHDRBS1;VCP;DNMT1;PFKFB3;NOTCH1;CUL3;HTRA1;LPL;FHIT;NDRG1;STIP1;SDCBP;CALD1;PSAP;MAP2K7;CD276;UVRAG;SMAD4;SMAD3;SYT1;HSPA5;FUS;UBE2C;CAV1;ALYREF;CPSF2;OGA;LIN28B;LIN28A;CDK4;ALB;CDK2;CDK1;CPE;CLPTM1L;AMOTL1;OGT;NES;FGFR2;WRAP53;ITGB4;FHL1;SLC2A1;HMGB3;ILK;CHD5;BRK1;HSPB1;PIK3CB;HMGB1;PTBP1;LASP1;OPA1;MDK;FLOT1;FLOT2;ITGAV;DNM1L;RBM5;HSP90AA1;DNMT3A;TBC1D9;CIP2A;PLRG1;ARID1A;TGFBR1;CKAP4;DNM2;LATS1;CCNA1;CREB1;NPC1;RRM2B;EEF1D;CDH13;MYH9;ITGA6;GAPDH;THOP1;STOML2;UHRF1;EI24;CRMP1;HSPD1;CDC42;NXF1;MAPK8;MTA1;POLD1;ERBB2;STOM;MAPK1;NCAM1;FSD1;MTA2;MTA3;BUB1;WASF3;NTRK2;PTPN1;RRM2;SPAG5;BAD;USP22;PTPN11;SOD2;MTOR;PML;FMNL3;MYO1B;GOLPH3;GLB1;PSAT1;PDCD4;EIF3H;BAX;KRAS;VIM;EIF3A
Fasciculation, Tongue	2015-09-01	6.82814e+11	0.01155812372381688	0	0	6143421723610400	4.47812e+16	NOP56;ASAH1;VCP;TSPYL1;AIFM1;TBCD;UBA1;EXOSC3;OPTN
Abnormal upper motor neuron morphology	2015-09-01	6.82814e+11	0.01155812372381688	0	0	6143421723610400	4.47812e+16	POLR3A;POLR3B;FUS;GBE1;SIGMAR1;MATR3;ERLIN2;ALDH18A1;SPG11
Goldenhar Syndrome	2015-09-01	6.82814e+11	0.01155812372381688	0	0	6143421723610400	4.47812e+16	EFTUD2;GRIP1;SALL1;FRAS1;TCOF1;TBC1D20;CHD7;RAB18;TSC1
Congenital chromosomal disease	127/497	6.89029e+11	0.011641025310209375	0	0	1.41656e+16	1.03128e+16	RB1;TFRC;FMR1;TNC;MKI67;IGF1R;YY1;RPS6KA3;RPS19;STMN1;CHORDC1;AKT1;NBN;NUP214;MOGS;TSC1;PGD;POU3F2;SDHB;BCR;MSH6;MSH2;EWSR1;FANCD2;SUB1;ANOS1;PGP;HPRT1;NUP98;UBE2V1;NOTCH1;CBFB;KMT2A;MTTP;XPC;GSTT1;BCL10;FHIT;ZMPSTE24;NLN;HLTF;MAP3K20;NLRP2;TP53BP1;SPTBN1;BRAP;FANCI;XRCC6;GSTM1;PDHA1;INTS1;XRCC5;SS18L1;CBX2;EPHX1;MTHFR;XRCC1;PBX1;FANCG;MLLT11;EXT2;CDK6;COPS5;CDK4;GNAQ;ALB;CDK2;ATM;NF2;BAP1;CDKN1C;YWHAE;GPI;SETD2;SLC25A3;WDR48;CHD7;HCCS;MTR;PIK3CB;GLI3;GLI2;LMBR1;IMPA1;BCL7A;CASP3;UIMC1;EDIL3;BRD2;PARP1;AKR1A1;TBC1D9;SIRT2;CAT;LUC7L3;MVD;PAFAH1B1;PDXK;SRC;GSTP1;DERL1;CBL;MALT1;PSMB6;DNAJB1;ZNF629;SLITRK1;NSD2;LMNA;ERBB2;NCAM1;PCNT;SF3B1;NPM1;SSB;LSAMP;PTPN11;DEK;MLH1;MTOR;PML;MEIS1;GLB1;SCD;KRAS;VIM;SCLY
Micromelia	31/90	6.94716e+11	0.0117147064313272	0	0	2.15693e+16	1.56852e+16	CDKN1C;NBAS;KMT2A;IFT172;INPPL1;B3GLCT;SMC3;HDAC8;NIPBL;RAD21;TTC21B;SERPINH1;DVL3;FLNA;PHGDH;FLNB;PCNT;CRTAP;FZD2;IFT140;IDH1;IDH2;IFT80;KIF22;SMC1A;HSPG2;EXT2;PRKAR1A;ALPL;TRIP11;DHCR7
Adult Acute Lymphocytic Leukemia	39/121	7.02153e+11	0.011772728014142678	0	0	1.95364e+16	1.41861e+16	CDKN1C;KDM5A;CNTNAP1;KMT2A;SHMT1;MTTP;MYCBP2;HSPB1;MTR;SLC3A2;TYMS;FHIT;CORO1A;CNDP2;PTBP1;ERBB2;NCAM1;NEO1;SRRM2;RFC1;MTX1;DAPK1;XRCC5;PNO1;MBD2;MTHFR;MLH1;ASRGL1;PBX1;GFAP;BCR;DHFR;CDK4;PGP;NF1;ATM;EIF3E;SCLY;CD44
Broad cranium shape	39/121	7.02153e+11	0.011772728014142678	0	0	1.95364e+16	1.41861e+16	WASHC5;FKBP10;NBAS;PIGT;KMT2A;RBM8A;FLII;B3GLCT;BUB1B;EHMT1;UBE3A;SMC3;HDAC8;NIPBL;ATIC;RAD21;POGZ;AGA;SLC25A24;HSPA9;ADSL;ALG9;USP9X;TCF12;LIG4;SMC1A;HCFC1;EXT2;POR;LAS1L;PRKAR1A;ACOX1;PTRH2;RAB18;RAB3GAP2;ALDH18A1;TECPR2;FGFR2;RAB3GAP1
Wide skull shape	39/121	7.02153e+11	0.011772728014142678	0	0	1.95364e+16	1.41861e+16	WASHC5;FKBP10;NBAS;PIGT;KMT2A;RBM8A;FLII;B3GLCT;BUB1B;EHMT1;UBE3A;SMC3;HDAC8;NIPBL;ATIC;RAD21;POGZ;AGA;SLC25A24;HSPA9;ADSL;ALG9;USP9X;TCF12;LIG4;SMC1A;HCFC1;EXT2;POR;LAS1L;PRKAR1A;ACOX1;PTRH2;RAB18;RAB3GAP2;ALDH18A1;TECPR2;FGFR2;RAB3GAP1
Myotonic Dystrophy	40/125	7.09255e+11	0.011869280059439933	0	0	1.93315e+16	1.40178e+16	DDX6;DDX5;FEN1;CELF1;FMR1;CTCF;FAM107B;MTM1;RAP1B;PTBP1;PBK;TLK1;APOE;FSD1;HNRNPA1;RAB6B;SRRM2;CCT3;SPEN;PNO1;GAA;CNBP;CSNK2A2;ATP2B1;CDC42BPB;PGD;RANGAP1;MLH1;CDC42BPA;OXA1L;CLIP2;MSH2;BIN1;MSH3;ALB;SRSF2;NF1;AMPH;MAPT;RAN
Ewings sarcoma	94/352	7.37369e+11	0.012316436057020121	0	0	1.50133e+16	1.08282e+16	RB1;LGALS3BP;SETD2;KDM1A;DDX46;CSE1L;ARHGAP1;TNC;HSPB1;ILK;PIK3CB;ENO2;IGF1R;PTBP1;MDK;STMN1;DNER;PBK;AKT1;NEFL;DHX16;NEFM;RAC1;EPHB2;SRRM2;PARP1;EED;APLP2;NME2;HLA-C;PAX3;TBC1D9;TSC1;CKAP4;BCR;MSH6;MSH2;EWSR1;MSH3;AKT1S1;PGP;STRAP;ATG4B;HPRT1;EZR;CD44;EPHA2;ASAH1;CDC123;KDM3A;LRP1;FLII;CBL;HIF1A;CDC42;PAK1;EMG1;MAPK8;ERBB2;MAPK1;NCAM1;MAP2K7;EIF4E;UVRAG;RBM39;TAF15;PNO1;STAT1;FUS;HSPA4;CAV1;STAT3;MBD2;SMARCA5;PTPN11;MLH1;PTPN13;PTK2;MTOR;HNRNPM;STAG2;CDK6;TP53I3;LIN28A;REEP5;CDK4;SST;ZYX;NF1;HDGF;KRAS;CEP41;NF2;TARDBP
Gliosis	28/79	7.40761e+11	0.01234975076492875	0	0	2.25319e+16	1624060658810750	ITGB1;ITGB4;BRAT1;NDUFA10;ETFDH;HTT;HSD17B4;ETFA;ETFB;FOXRED1;LMNB1;TFG;NARS2;MAPK1;NDUFA9;TBCD;THOC2;SDHA;LRPPRC;GFAP;NDUFS8;NDUFS7;NDUFS4;NDUFS3;NDUFAF2;MAN2B1;ITGA5;MAPT
Motor delay	66/232	7.55453e+11	0.012570961280636138	0	0	1.63593e+16	1.17594e+16	GFM1;KDM1A;MEGF10;UBE3A;PLOD1;IGF1R;RPS6KA3;PNP;OPA1;SUFU;NEFL;EPG5;ATP6V1E1;SOX5;TPM3;TPM2;ATP6AP2;DARS2;VPS13B;PAX6;AP3B1;WDR73;COX6B1;DNM2;ASPM;TUBB2B;ALDH5A1;BIN1;COL6A1;DCX;HPRT1;PLEC;ATP6V1A;CSTB;MTMR2;ASAH1;AHCY;CTDP1;RBM8A;LAMA2;LAMA1;ATL1;PNKP;SLC1A3;HSD17B10;FGD4;KLC2;LMNA;FLNA;PCBD1;IARS2;DYNC1H1;NAA10;AGK;NONO;STAT3;GFPT1;ACADSB;GDAP1;ARCN1;SLC6A8;TH;PRKRA;DMXL2;POMK;RPS23
Dementia	113/436	7.69181e+11	0.012725281995297903	0	0	1.44281e+16	1034523938318900	APP;PANK2;MRE11;RAB3A;FMR1;PEBP1;ENO2;CLU;GLS;ICAM1;IGF1R;NAGLU;AKT1;ATP6V1E1;EPM2A;LMO3;DYRK1A;TSC2;RPSA;TOM1L2;BIN1;FANCD2;HGS;EEF1A2;PFN1;FTO;ATP6V1A;LRPAP1;DNMT1;VCP;AARS2;H6PD;RBM8A;SEL1L;HTRA1;SLC1A3;ATXN2;SPAST;APOE;PLXNA4;NAA50;FUS;WFS1;IDH1;IDH2;MTHFR;TBCA;CP;GFAP;SYNJ1;ADI1;PTPRA;WNK1;ALB;CHMP2B;NF1;NES;ADA;EIF4G1;PICALM;INTS11;YWHAE;GSK3B;SYNM;SERPINA1;HEXA;PIK3CB;IDE;UCHL1;OPA1;ALDH2;YWHAQ;SMPD1;ATPAF2;GPX1;VPS13C;SIGMAR1;TWNK;SYP;APRT;DNM2;GAP43;SFPQ;NPC1;AGPS;NDUFS3;TMEM106B;MAPT;GAPDH;PAFAH1B1;ASAH1;LRP1;DCTN1;HTT;PDXP;HMGCR;SF3B1;UBQLN2;SNCA;ATF7IP;NTRK2;TIMM8A;STAT1;KIDINS220;SOD2;SORL1;GOLPH3;SUCLA2;NOVA2;TAOK2;BAX;ATXN10;TARDBP
CEROID LIPOFUSCINOSIS, NEURONAL, 6	2024-10-07	7.70922e+11	0.012725281995297903	0	0	9553346924906550	6847765798412780	GSK3B;NCL;SMPD1;STX6;MAPK1;SYP;CLN5
Phthisis bulbi	2024-10-07	7.70922e+11	0.012725281995297903	0	0	9553346924906550	6847765798412780	COL18A1;NIPBL;KMT2A;RAD21;SMC1A;SMC3;HDAC8
Vanishing white matter disease	2024-10-07	7.70922e+11	0.012725281995297903	0	0	9553346924906550	6847765798412780	EIF2B5;EIF2B4;EIF2B3;EIF2B2;EIF2B1;SOS1;EIF2S2
Adult Acute Myeloblastic Leukemia	34/102	7.71927e+11	0.012725281995297903	0	0	2052989479086470	1.4713e+16	YWHAE;SMARCB1;CBFB;KMT2A;GSTP1;GSTT1;HIF1A;PHF6;CNDP2;LGALS3;BABAM2;NCAM1;SF3B1;NPM1;MARCKSL1;GSTM1;RBM15;IDH1;EPHX1;IDH2;DNMT3A;DYRK1A;MTHFR;TBC1D9;PTPN11;MTOR;BCR;MLLT11;MSH3;SUB1;NF1;CEBPZ;NUP98;PAFAH1B1
Decreased number of peripheral myelinated nerve fibers	13/27	7.93579e+10	0.013057848376953736	0	0	3.80506e+16	2.71641e+16	DNMT1;GDAP1;DNM2;FGD4;TFG;WNK1;TRIM2;LMNA;NEFL;KIF1B;KIF1A;SPG11;RAB7A
Decreased motor nerve conduction velocity	17/40	7.96493e+11	0.013081443072579057	0	0	3030170402790420	2.16211e+16	DYNC1H1;MTMR2;CTDP1;SIGMAR1;HSPB1;DCAF8;GDAP1;HK1;REEP1;FGD4;RRM2B;LMNA;SACS;NEFL;KIF1B;CCT5;RAB7A
Weight Gain	36/110	8.0734e+11	0.013218948070783682	0	0	1.99778e+16	1.42277e+16	FTO;APP;NDUFB9;IPO11;IQGAP1;NID1;MPRIP;MAP4;ACADM;CTSD;SPTBN1;OSBPL8;ARHGEF12;GSN;TPM4;ANXA2;RPS8;CAV1;ANXA5;SORBS2;HDHD2;SERPINB6;SEPSECS;DYNC1LI2;RPS28;MYO1B;SESTD1;PALLD;SCD;FEZ2;COPG2;MAPT;VIM;BCAT1;MAPRE1;PCYOX1
Noonan Syndrome	23/61	8.08629e+11	0.013218948070783682	0	0	2.48285e+16	1.76783e+16	PTPN1;STAT5B;SLC25A3;MAP2K1;ZHX2;MAP2K2;APAF1;FHL1;STAT3;PTPN11;CBL;RPS6KA3;RIT1;RASA1;NF1;MAPK1;KRAS;ARHGEF2;EPHB2;SOS1;MAP2K7;ACP1;EPHA2
Anemia	125/490	8.09354e+11	0.013218948070783682	0	0	1.41305e+16	1005991654104990	SCARB2;TFRC;DCAF7;ICAM1;RPS14;RPS19;ARL6IP5;CDK5RAP2;G6PD;RPS7;VPS33A;PUS1;TALDO1;ACTN4;MIF;COX6B1;BCR;STIM1;SOAT1;DKC1;FANCD2;NHP2;SBDS;RPL27;HPRT1;NUP98;RPL26;LRPAP1;RTN3;RBM8A;B3GLCT;AK3;GSTT1;BCL10;UBR1;HIF1A;FHIT;NCKIPSD;PSAP;PGK1;HMOX1;TP53BP1;ATG7;ATG5;SMAD4;INTS1;CAV1;EPHX1;MTHFR;CP;FANCG;TF;CDK6;RPS27;UBE2T;ALB;TBCE;CHMP2B;INTS4;ALPL;CALR;NOP10;WRAP53;LGALS3BP;YWHAE;GPI;COL18A1;SETD2;ITGB4;SRP54;SLC2A1;PEPD;HK1;SEC61A1;CA2;CASP3;FLOT2;GABPA;AASS;ACAD8;HELLS;GPX1;PARP1;IFT140;PGAM1;GLRX5;CAD;SARS2;NPC1;PCCA;PCCB;DNASE2;TOP1;SLC25A5;UMPS;PAFAH1B1;PLEC;IDUA;SRC;GSTP1;PARN;TYMS;SAMHD1;MALT1;ADD2;CUX1;ERBB2;NCAM1;PDLIM5;SF3B1;SEC23B;STAT1;MMAB;EFL1;GSR;STAT3;ATP2B4;SOD2;CLCN7;KRAS;VPS45;SCLY;PFKM;GLA;SIPA1
Pseudomyxoma Peritonei	2021-11-01	8.26024e+11	0.013353667371847669	0	0	4506352040816320	3199008230474500	MAP2K1;CDH2;GNAS;AKT1;MAPK1;KRAS;PIK3CB;VIM;EPHB2;MAP2K7;HIF1A
Urgency frequency syndrome	2021-11-01	8.26024e+11	0.013353667371847669	0	0	4506352040816320	3199008230474500	WASHC5;SPAST;ATL1;KIF5A;SACS;LRIG2;ATXN10;SPG11;HSPD1;LMNB1;SNCA
Urinary bladder sphincter dysfunction	2021-11-01	8.26024e+11	0.013353667371847669	0	0	4506352040816320	3199008230474500	WASHC5;ATXN2;SPAST;AP5Z1;FMR1;GBE1;ATL1;KIF5A;KIF1A;SPG11;HSPD1
Elevated liver enzymes	38/118	8.31204e+11	0.013353667371847669	0	0	1.95088e+16	1383687923076930	RNASEH2A;SERPINA1;ABCD3;MRPS16;MVK;IFT172;ADK;HSD17B4;MRPL3;CPT2;POLD1;CYC1;ACADM;HADH;JAG1;PEX19;ATP6AP1;COG4;GLRX5;AGL;VPS33B;ACAD9;FAH;DDOST;PSMB8;MRPL44;HADHB;HADHA;DPM3;RRM2B;ACOX1;ERCC4;SBDS;TFAM;ATM;VIPAS39;DLD;SLC25A13
Increased liver function tests	38/118	8.31204e+11	0.013353667371847669	0	0	1.95088e+16	1383687923076930	RNASEH2A;SERPINA1;ABCD3;MRPS16;MVK;IFT172;ADK;HSD17B4;MRPL3;CPT2;POLD1;CYC1;ACADM;HADH;JAG1;PEX19;ATP6AP1;COG4;GLRX5;AGL;VPS33B;ACAD9;FAH;DDOST;PSMB8;MRPL44;HADHB;HADHA;DPM3;RRM2B;ACOX1;ERCC4;SBDS;TFAM;ATM;VIPAS39;DLD;SLC25A13
Liver enzymes abnormal	38/118	8.31204e+11	0.013353667371847669	0	0	1.95088e+16	1383687923076930	RNASEH2A;SERPINA1;ABCD3;MRPS16;MVK;IFT172;ADK;HSD17B4;MRPL3;CPT2;POLD1;CYC1;ACADM;HADH;JAG1;PEX19;ATP6AP1;COG4;GLRX5;AGL;VPS33B;ACAD9;FAH;DDOST;PSMB8;MRPL44;HADHB;HADHA;DPM3;RRM2B;ACOX1;ERCC4;SBDS;TFAM;ATM;VIPAS39;DLD;SLC25A13
Liver function tests abnormal finding	38/118	8.31204e+11	0.013353667371847669	0	0	1.95088e+16	1383687923076930	RNASEH2A;SERPINA1;ABCD3;MRPS16;MVK;IFT172;ADK;HSD17B4;MRPL3;CPT2;POLD1;CYC1;ACADM;HADH;JAG1;PEX19;ATP6AP1;COG4;GLRX5;AGL;VPS33B;ACAD9;FAH;DDOST;PSMB8;MRPL44;HADHB;HADHA;DPM3;RRM2B;ACOX1;ERCC4;SBDS;TFAM;ATM;VIPAS39;DLD;SLC25A13
Subclinical abnormal liver function tests	38/118	8.31204e+11	0.013353667371847669	0	0	1.95088e+16	1383687923076930	RNASEH2A;SERPINA1;ABCD3;MRPS16;MVK;IFT172;ADK;HSD17B4;MRPL3;CPT2;POLD1;CYC1;ACADM;HADH;JAG1;PEX19;ATP6AP1;COG4;GLRX5;AGL;VPS33B;ACAD9;FAH;DDOST;PSMB8;MRPL44;HADHB;HADHA;DPM3;RRM2B;ACOX1;ERCC4;SBDS;TFAM;ATM;VIPAS39;DLD;SLC25A13
Transaminases increased	38/118	8.31204e+11	0.013353667371847669	0	0	1.95088e+16	1383687923076930	RNASEH2A;SERPINA1;ABCD3;MRPS16;MVK;IFT172;ADK;HSD17B4;MRPL3;CPT2;POLD1;CYC1;ACADM;HADH;JAG1;PEX19;ATP6AP1;COG4;GLRX5;AGL;VPS33B;ACAD9;FAH;DDOST;PSMB8;MRPL44;HADHB;HADHA;DPM3;RRM2B;ACOX1;ERCC4;SBDS;TFAM;ATM;VIPAS39;DLD;SLC25A13
Adenocarcinoma of prostate	62/216	8.37555e+11	0.013431277449458313	0	0	1.65607e+16	1.17333e+16	COL18A1;TRAM1;ACY1;CTNND2;ARHGAP1;TNC;ILK;NPEPPS;XPO1;SIN3B;PEG10;CASP3;AKT1;EPHB2;CTSD;PSPH;SH3GLB2;MAP2K1;ANXA1;DCXR;DYNLL1;APRT;VCAN;CD44;MAD1L1;HDAC2;KDM3A;PCNA;NOTCH1;STXBP3;ANP32A;GSTP1;HIF1A;CRYZ;ARHGAP21;RIDA;LMNA;ERBB2;DVL3;FSD1;HEXIM1;NPM1;SMAD4;GSN;PNPT1;IDH1;STAT3;AKR1C3;XRCC1;SOD2;PPP5C;DLG1;SCD;PSAT1;FASN;PPT1;BAX;ATM;PSMG1;PKN2;KRAS;CNOT9
Brachycephaly	41/130	8.4824e+11	0.01357798725319407	0	0	1.89244e+16	1.3384e+16	WASHC5;FKBP10;NBAS;PIGT;KMT2A;RBM8A;FLII;B3GLCT;BUB1B;EHMT1;UBE3A;SMC3;HDAC8;NIPBL;ATIC;RAD21;POGZ;BBS9;AGA;SLC25A24;HSPA9;ADSL;ALG9;USP9X;TCF12;LIG4;IFT122;SMC1A;HCFC1;EXT2;POR;LAS1L;PRKAR1A;ACOX1;PTRH2;RAB18;RAB3GAP2;ALDH18A1;TECPR2;FGFR2;RAB3GAP1
Embryonal Rhabdomyosarcoma	31/91	8.57998e+11	0.013691423957905973	0	0	2.12085e+16	1.49751e+16	CDKN1C;NOTCH1;POLDIP2;PRKDC;BUB1B;ILK;PIK3CB;IGF1R;MAPK8;SUFU;ERBB2;AKT1;MAPK1;NCAM1;FSD1;EPHB2;MAP2K7;SMAD4;JUP;ATRX;PAX3;AHSA1;DICER1;MAPK14;MTOR;TH;CDK4;APEX1;KRAS;SOS1;CRK
Growth failure	61/212	8.58426e+11	0.013691423957905973	0	0	1.66162e+16	1.17317e+16	YWHAE;RPL5;CLPB;SMG9;IGF1R;PPP4R1;SIN3A;SH3PXD2B;EPG5;PHGDH;HADH;ADSL;TSPYL1;DST;COG4;MRPS22;ELAC2;LIG4;PPM1B;NDUFS6;NDUFS4;NHP2;NDUFS3;NDUFS2;FAR1;NDUFS1;MASP1;PAFAH1B1;SLC25A13;NDUFB9;NDUFB3;HTRA2;NTN1;ACACA;MALT1;FOXRED1;CYB5R3;LMNA;HMOX1;EXOSC3;NDUFV1;STAT5B;PNPT1;NAA10;AGK;WFS1;LRBA;ELP1;NDUFA1;CLCN7;EIF2S3;TBCE;NDUFAF2;GNAS;NDUFAF3;DCHS1;MAN2B1;KRAS;NDUFAF1;FAT4;DHCR7
Sarcoma	162/658	8.70787e+11	0.01386355268180713	0	0	1.34952e+16	9508874493945220	RB1;TDRKH;CYFIP2;SMARCB1;CMAS;RBPJ;MKI67;CLU;CCAR2;IGF1R;PSMD9;PSMD4;SALL2;STMN1;BSG;PCLAF;AKT1;EPHB2;EPHB4;MAP2K1;CXADR;TICAM2;TPM4;TSC2;TSC1;DICER1;SDHA;SDHB;EML4;MTAP;SFRP1;MSH2;EWSR1;PRKAR1A;MSH3;SUB1;TLN1;EZR;ISYNA1;TSG101;PRKDC;FLII;GLO1;MTTP;BCL10;STK4;HIF1A;HSP90B1;ATXN2;G3BP1;MAP2K7;SMAD2;UVRAG;JUN;FZD3;TIA1;SMAD4;CADM1;SYT1;FUS;CAV1;IDH2;OGA;ASPSCR1;MTHFR;ASNS;GGH;EIF2AK4;PTK2;ZWINT;SMARCA4;DHFR;LIN28B;LIN28A;CDK4;CDK2;NF1;CPE;ATM;CALM3;NES;CDKN1C;TOP2A;YWHAE;COX4I1;HSPB1;ILK;PIK3CB;ELAVL1;SART3;XPO1;MDK;PPP2R5E;CASP3;RACK1;CHAMP1;RAC1;CLIC1;CTNNBL1;GABPA;HSP90AA1;ZHX2;ANXA2;APAF1;PARP1;ANXA5;ATRX;PAX3;TBC1D9;SERPINB9;KIF22;DYNLL1;SIRT2;CKAP4;LATS1;RAP2A;CREB1;TOP1;MAPT;CRK;CD44;PCNA;SRC;GSTP1;SF3B6;SRSF1;PRUNE1;TYMS;TTL;PTPA;PAK1;VPS51;HAUS8;CUX1;BMS1;CHN1;LMNA;ERBB2;IGF2BP1;STOM;MAPK1;RICTOR;NCAM1;FSD1;BUB3;MTA2;BUB1;NPM1;TAF15;STAT1;MBD2;MLH1;MAPK14;SOD2;MTOR;CUL4A;LAMTOR2;HDGF;KRAS;VIM;RBM45;MAD2L1
Nonverbal	27/76	8.76393e+11	0.013927709826529097	0	0	2261103211776510	1.59175e+16	ISCA2;STXBP1;SLC2A1;UBE3A;GNS;GMPPB;KIF5C;CHMP1A;DAG1;VPS11;EXOSC3;EARS2;SMARCE1;ADSL;PNPT1;MDH2;COG4;CASK;PYCR2;ERLIN2;AP3B2;DNM1;GNAO1;UQCRQ;SLC25A12;TELO2;CUL4B
No development of motor milestones	65/229	8.78618e+11	0.013937999182371291	0	0	1.63058e+16	1.14746e+16	GFM1;KDM1A;MEGF10;UBE3A;PLOD1;IGF1R;RPS6KA3;PNP;OPA1;SUFU;NEFL;EPG5;ATP6V1E1;SOX5;TPM3;TPM2;ATP6AP2;DARS2;VPS13B;PAX6;AP3B1;WDR73;COX6B1;DNM2;ASPM;TUBB2B;ALDH5A1;BIN1;COL6A1;DCX;HPRT1;PLEC;ATP6V1A;MTMR2;ASAH1;AHCY;CTDP1;RBM8A;LAMA2;LAMA1;ATL1;PNKP;SLC1A3;HSD17B10;FGD4;KLC2;LMNA;FLNA;PCBD1;IARS2;DYNC1H1;NAA10;AGK;NONO;STAT3;GFPT1;ACADSB;GDAP1;ARCN1;SLC6A8;TH;PRKRA;DMXL2;POMK;RPS23
Open mouth (finding)	24/65	8.90847e+11	0.014106668157091848	0	0	2401393371497060	1.68658e+16	ANKLE2;PIGT;DST;FLII;NONO;ATRX;VPS13B;PPP2R5D;SOX11;ESS2;RPS6KA3;CCDC88A;EIF2S3;HNRNPK;SLC6A8;SIN3A;PRKAR1A;ZNHIT3;POGZ;CHAMP1;AKT1;DGCR8;KIF1A;SOX5
Dandy-Walker Syndrome	28/80	9.28726e+11	0.014653969770483073	0	0	2.20972e+16	1.54276e+16	CDKN1C;ATP6V1A;FTO;WASHC5;SMARCB1;BUB1B;SMG9;NID1;GLI3;PPP1CB;SUFU;DAG1;PHGDH;BUB3;ATP6V1E1;ARID2;BUB1;SMARCE1;SOX11;ARID1A;ARID1B;SMARCA4;PSAT1;POMK;MAGED2;DHCR7;TRIP13;CCDC22
Extrahepatic Cholangiocarcinoma	28/80	9.28726e+11	0.014653969770483073	0	0	2.20972e+16	1.54276e+16	ROBO2;POLDIP2;GSTP1;MED15;CKS1B;PSMD9;STMN1;ERBB2;MAPK1;TP53BP1;WWOX;PBRM1;SMAD4;TICAM2;DAPK1;IDH1;TPM1;IDH2;AHSA1;ARID1A;MAPK14;L1CAM;GNAS;KRAS;GOPC;CRK;FGFR2;BAP1
Hydrops Fetalis	34/103	9.37801e+11	0.014770786916079387	0	0	2023109564027320	1.41051e+16	ASAH1;FH;AHCY;IDUA;GBE1;PEX11B;CBL;SGPL1;SMPD1;FLNB;SEC23B;CTSA;NEK9;MAP2K1;MAP2K2;PEX19;TALDO1;IFT80;PTPN11;PEX1;PEX14;HADHB;LARS2;HADHA;RIT1;NPC1;PEX3;GLB1;PEX5;TRIP11;KRAS;DHCR7;SOS1;GLA
Thin lips	25/69	9.67134e+11	0.0151786753048422	0	0	2331058278638920	1618028044726090	VAC14;SEC23A;NBAS;KMT2A;FMR1;HNRNPU;CTCF;SMC3;HDAC8;IGF1R;ZMPSTE24;NIPBL;SIN3A;RAD21;LMNA;SMAD4;JAG1;ZBTB16;LIG4;TALDO1;PYCR1;ACSL4;SMC1A;SPECC1L;TBCE
Underdeveloped nasal alae	25/69	9.67134e+11	0.0151786753048422	0	0	2331058278638920	1618028044726090	STXBP1;PIK3R1;UBR1;CWC27;ESS2;CRKL;GRIP1;LMBR1;SIN3A;DGCR8;MAPK1;FLNB;PCNT;ALG9;NAA10;PAX3;SOX11;BCR;EXT2;HNRNPK;FRAS1;ATP6V1B2;HNRNPH2;TAF6;PLEC
Liposarcoma, Myxoid	18/44	9.70856e+10	0.015202838202159799	0	0	2.83841e+16	1969098228489400	SRRM2;HSP90AA1;TAF15;LRP1;FUS;PNO1;TCF12;RPSA;MTOR;PML;IGF1R;PTBP1;CDK4;EWSR1;PTPRA;CASP3;AKT1;FGFR2
Hydronephrosis	36/111	9.72114e+11	0.015202838202159799	0	0	1.97102e+16	1.36711e+16	CDKN1C;WASHC5;ITGB4;PEX11B;CHD7;B3GLCT;UBR1;GLI3;NSDHL;CPT2;SALL4;FLNA;NBN;GPC4;LRIG2;RBM10;EPHA4;CRTAP;PEX19;NAA10;WFS1;USP9X;IDH2;ATRX;IFT80;PEX1;ARID1B;PEX14;DLG1;PEX3;PEX5;ITGA6;MASP1;DHCR7;FGFR2;PLEC
Hypsarrhythmia	20/51	9.80829e+11	0.0153120294773938	0	0	2.64564e+16	1832664236423280	NTRK2;ARFGEF2;STXBP1;DOCK7;ALG2;TSC2;HSD17B4;ASNS;TSC1;IER3IP1;MED17;HCFC1;GNAO1;CCDC88A;ZNHIT3;EEF1A2;GUF1;PHGDH;KIF1A;SPTAN1
Malignant Peripheral Nerve Sheath Tumor	55/188	9.8302e+11	0.015319166198495545	0	0	1700225796689860	1.17739e+16	RB1;TOP2A;SMARCB1;ITGB4;TNC;BUB1B;IGF1R;DACH1;MDK;AKT1;RAC1;EPHB2;SULT4A1;G6PD;MAP2K1;PARP1;EED;PARP2;ATRX;TBC1D9;TSC1;ILF3;PRKAR1A;RASA1;EXOC4;MVD;KPNB1;CD44;CNP;HTRA1;CUL1;HDAC8;HIF1A;PAK1;MAPK8;ERBB2;MAPK1;MAP2K7;SPTBN2;BRD4;SMAD1;SYT1;STAT3;PTPN11;MTOR;CDK4;SST;FABP7;NF1;PDCD4;CALM3;KRAS;NES;ADA;BAP1
Elevated hepatic transaminases	38/119	9.93191e+09	0.015450412062216696	0	0	1.92667e+16	1.33222e+16	RNASEH2A;SERPINA1;ABCD3;MRPS16;MVK;IFT172;ADK;HSD17B4;MRPL3;CPT2;POLD1;CYC1;ACADM;HADH;JAG1;PEX19;ATP6AP1;COG4;GLRX5;AGL;VPS33B;ACAD9;FAH;DDOST;PSMB8;MRPL44;HADHB;HADHA;DPM3;RRM2B;ACOX1;ERCC4;SBDS;TFAM;ATM;VIPAS39;DLD;SLC25A13
Hearing Loss, Partial	72/260	0.001020490572551584	0.015847196307672753	0	0	157607802704923	1.08552e+16	SMARCB1;FMR1;RMND1;CHD7;TNC;PLOD3;HCCS;CHD4;PEPD;LMNB2;SGSH;FLCN;SALL1;AIFM1;NAGLU;SIN3A;SALL4;POGZ;AKT1;EP300;NELFA;ARID2;MANBA;GAA;TCF12;TWNK;PAX3;LIG4;ACSL4;SOX11;ARID1A;SDHB;ARID1B;RRM2B;PRKAR1A;FANCD2;PTRH2;MASP1;STAMBP;TELO2;SF3B4;IDUA;STXBP1;RPL11;GNS;NDRG1;DHX30;SRP72;NSD2;EXOSC8;VPS11;FLNA;GPC4;MORC2;ARSB;CTSA;SMARCE1;SMAD4;PNPT1;NAA10;WFS1;PYCR2;SMARCA4;LETM1;CLCN7;ERCC3;ERCC4;GLB1;GNAS;KRAS;DHCR7;FGFR2
Distal amyotrophy	27/77	0.0011002889971534996	0.017056409787453194	0	0	2.21574e+16	1509404431487360	VCP;MTMR2;MRE11;DCTN1;ATL1;IGHMBP2;HSPB1;DCAF8;NDRG1;ABHD12;ATXN2;KLC2;LMNA;SACS;NEFL;KIF1B;KIF1A;SPG11;CCT5;TIA1;AGL;SIGMAR1;GDAP1;DNM2;REEP1;PNPLA6;RAB7A
Childhood Ataxia with Central Nervous System Hypomyelinization	14/31	0.0011141098170300214	0.017230970893254025	0	0	3.37485e+16	2294797764592410	EIF2B5;EIF2B4;EIF2B3;EIF2B2;MTHFR;MTR;HMGB1;SSRP1;EIF2S2;EIF2S1;APRT;EIF2S3;EIF2B1;SOS1
Mammary Neoplasms, Human	121/476	0.001115449903909156	0.017230970893254025	0	0	1.40578e+16	955722322162878	RB1;TFRC;RPL31;NUDT2;HNRNPR;ENO1;MKI67;IGF1R;EEF1B2;FBL;CDH2;TUBB3;AKT2;ARHGDIA;STMN1;CFL1;SLC39A6;COTL1;AKT1;EP300;NRCAM;EPHB4;TLE3;RPS7;RPS8;CMC2;MIF;EMSY;SFRP1;ZC3H11A;LLGL1;DAP3;FTO;DNMT1;NOTCH1;TSG101;CUL5;SHMT1;MRPL19;DTX3;HIF1A;NDRG1;NOP9;MTDH;LDHB;EPB41L3;TP53BP2;HMOX1;MAP2K7;JUN;JAG1;CADM1;UBE2C;CAV1;NR2F1;MTHFR;EEF2;EIF2S2;DHFR;HNRNPL;HNRNPK;EIF6;FASN;ATM;BAP1;FGFR2;TOP2A;GPI;SETD2;SLC2A1;ADAR;MTR;SYNE1;AKAP12;RPS4X;PHGDH;CLIC1;HSP90AA1;GPX1;PARP1;PDPK1;MRPS22;DNMT3A;MRPS23;MRPS7;APRT;HADHB;ACTA2;TOX3;NCOR1;CAT;NDUFS3;MYH9;EVL;PABPC1;MFGE8;UMPS;SRC;GSTP1;TYMS;RELA;GNAI2;PAK1;NSD2;ERBB2;FLNA;CCT5;IGBP1;WWOX;STAT3;ELP1;ELP3;DEK;SOD2;CENPF;MEIS1;FABP7;BAX;KRAS;VIM;HSPA1B
Increased size of the mandible	34/104	0.0011340693046093134	0.01748802159777992	0	0	1.99408e+16	1.35238e+16	SETD2;RPL10;IDUA;FMR1;FLII;EHMT1;UBE3A;KIF11;RPS6KA3;FLCN;HERC1;CA2;SUFU;POGZ;SH3PXD2B;NHS;FLNA;AGA;GPC4;SLC25A24;SMAD4;TPM2;CAV1;GFPT1;UPF3B;PAX3;PTPN11;SLC6A8;PRKAR1A;GLB1;SMS;MAN2B1;FGFR2;CUL4B
Neurofibromatosis 1	60/210	0.0011371711593273677	0.017505303769715368	0	0	1.64495e+16	1.11515e+16	APP;CELF1;TNC;PIK3CB;ENO2;TIAL1;DACH1;MDK;DPYSL2;EPHB2;EPHB1;SULT4A1;ZHX2;MAP2K1;TSC1;PGD;SDHB;APRT;MSH6;ILF3;CREB1;MSH2;PRKAR1A;FANCD2;RASA1;HOXB4;BLVRB;VCP;RNMT;CRYBA1;SLC1A5;CDC42;PAK1;ERBB2;MAPK1;MAP2K7;WASF1;FANCI;SMAD1;TIA1;IDH1;STAT3;PTPN11;MLH1;SNAP91;FANCG;MTOR;GFAP;LSM2;RHEB;ERCC4;UBE2T;GNAS;NF1;CNTN2;ATM;CALM3;NF2;PICALM;METAP2
Low Vision	72/261	0.001142820348884914	0.017561670613473215	0	0	1567640271967810	1061959664614150	COL18A1;SMARCB1;PIGT;TENM3;SMG9;PLOD1;PEPD;PHF6;GMPPB;SOX3;SALL2;OPA1;SALL4;LAMP2;GMPPA;SPG11;EARS2;GTF2I;TSFM;MECR;RFC2;GLRX5;ALG2;CASK;VPS13B;PAX6;AP3B1;PEX1;BAZ1B;SDHA;ARID1A;HSPG2;ARID1B;CLIP2;PRPF6;PEX3;PEX5;POLR1D;YME1L1;ADNP;SNRNP200;LRPAP1;FH;OAT;PEX11B;HSD17B4;IBA57;AAAS;CLN5;TCOF1;BLOC1S3;EXOSC8;NHS;CNNM4;IGBP1;TIMM8A;PEX19;LAMB2;NR2F1;AP3D1;DTNBP1;PEX14;CLCN7;SUCLA2;ERCC4;IMPDH1;POMK;TUBGCP6;ACO2;TUBGCP4;ADA;FGFR2
Neonatal Hypotonia	36/112	0.001165642976634624	0.017881287051290867	0	0	1.94496e+16	1.31372e+16	PGAP1;MRPS16;CLPB;MEGF10;HSD17B4;ABAT;PLOD1;IER3IP1;MTM1;NADK2;CPT2;VPS53;FLNA;DLAT;HADH;EARS2;PDHX;TSFM;DST;TPM3;TPM2;NONO;VPS13B;PEX1;SDHA;ARID1B;TUFM;LETM1;SLC6A8;RRM2B;BIN1;ACOX1;EEF1A2;COL6A1;POMK;TAF6
Adenomatous Polyposis Coli	102/392	0.001169932701494474	0.017915988475572225	0	0	1.44943e+16	9784803482569720	SRP19;NUDT1;MKI67;CLU;ICAM1;AKT1;EPHB2;BTRC;EPHB4;EPHB3;USP7;CSNK2A2;CTNNBIP1;AFAP1;HLA-C;SCRIB;TSC1;MSH6;SFRP1;MSH2;PRKAR1A;MSH3;CSNK2B;DNMT1;CTBP1;PRKDC;SHOX2;IQGAP1;HIF1A;FHIT;KIF3A;HLTF;FZD3;SMAD4;FZD2;GSTM1;SMAD3;HSPA5;SYT1;CAV1;MTHFR;REEP5;CDK4;WNK1;ALB;CDK1;NF1;ATM;NES;COL18A1;GSK3B;FEN1;ILK;MED15;XPO1;CASP3;PHGDH;RAC1;CBR1;HSP90AA1;PARP1;DNMT3A;TBC1D9;PAX6;EEF1G;LATS1;PALLD;CDH13;MAPT;ARHGEF2;SOS1;MAPRE1;DLD;CD44;PAFAH1B1;AMER2;HDAC2;FOCAD;PCNA;GSTP1;SLC3A2;RELA;CBS;POLD1;ERBB2;LDLR;CLASP2;SPEN;GSN;GSS;STAT3;MLH1;SOD2;MTOR;XPNPEP1;SST;PSAT1;DNAJA3;CCDC6;BAX;KRAS;RAN
Acute Myeloid Leukemia, M1	37/116	0.0011756746535562994	0.01797277030938315	0	0	1.92321e+16	1297382074634050	CBFB;KMT2A;EHMT2;HSPB1;PSIP1;ENO2;BACH2;CAPN2;ANXA6;DHX15;CTNNA1;GTF2I;SVIL;NPM1;ANXA2;DAPK1;IDH1;IDH2;ANXA5;DNMT3A;STAT3;TSC2;ASMTL;PTPN11;ATP1B1;PML;ENAH;EHD3;CDK6;PXDN;NF1;TCEA2;KRAS;NUP98;AGRN;S100A8;CD44
Carcinoma of larynx	52/177	0.0011981234408130613	0.01825279090176588	0	0	1.7099e+16	1.15025e+16	GSK3B;TOP2B;MRE11;TNC;SLC2A1;AKR1B1;PSIP1;CHD5;PIK3CB;IGF1R;CNDP2;KHSRP;CASP3;LONP1;ITGAV;CAPN1;NBN;CAST;PDIA3;ANXA1;ANXA5;AKR1A1;RAD23B;MTAP;MSH2;CTTN;NCL;PRKD1;PFN1;CD44;GSTP1;GSTT1;XPC;TYMS;HIF1A;ADH5;CUX1;FSD1;PAK4;GSTM3;GSTM1;CADM1;HSPA4;EPHX1;STAT3;XRCC1;PTPN11;MLH1;RAD50;ERCC4;ZYX;OGT
Hemoglobin low	52/177	0.0011981234408130613	0.01825279090176588	0	0	1.7099e+16	1.15025e+16	SCARB2;ITGB4;SRP54;PEPD;SEC61A1;CA2;AASS;ACAD8;HELLS;IFT140;VPS33A;PUS1;GLRX5;CAD;TALDO1;ACTN4;COX6B1;SARS2;STIM1;PCCA;DKC1;FANCD2;PCCB;SBDS;NHP2;RPL27;HPRT1;RPL26;UMPS;PLEC;RBM8A;PARN;BCL10;UBR1;MALT1;PSAP;SMAD4;MMAB;EFL1;CP;FANCG;CLCN7;TF;RPS27;UBE2T;TBCE;ALPL;VPS45;GLA;PFKM;NOP10;WRAP53
Cardiomyopathy, Dilated	108/419	0.0012125639153366607	0.01844098925286529	0	0	1.4314e+16	9611858309649920	FHOD3;PHB2;LGALS3;CDH2;NAMPT;LAMP2;DAG1;AKT1;HADH;TMPO;CXADR;TPM3;TPM2;TPM1;HLA-C;DICER1;SDHA;DPM3;PRPF6;PRKAR1A;EEF1A2;YME1L1;ALPK3;HPRT1;UTRN;VCL;LPL;RTN4;MTM1;PRDX3;LDHA;GRK2;GRK5;BAG3;VASP;JUP;NEBL;IDH2;GFAP;CS;FASN;GNAQ;ATM;CALM3;CALR;ITGB1;DDR1;FHL1;ILK;HCCS;PIK3CB;SYNE2;SYNE1;TMEM43;ALDH2;CPT2;CASP3;GATAD1;DHX16;EPG5;RAC1;CA8;DNM1L;EMD;PGM1;ACAD8;TSFM;HSP90AA1;GPX1;ACAD9;CAD;TWNK;HADHB;HADHA;SLC25A5;SLC25A4;GAPDH;RAB1A;LAMA2;LAMA4;CRMP1;SLC3A2;ADD2;DNAJB1;LMNA;ERBB2;NCAM1;CKB;FLNC;PDLIM5;MARCKSL1;MDH1;USP9X;STAT3;ELP1;ERBIN;PTPN11;WDR12;SOD2;LRPPRC;CENPF;EIF3K;GLB1;DNAJA3;RAB3GAP2;BAX;GLA;HSPA1B
Speech Disorders	31/93	0.0012875732924237159	0.01954810586229545	0	0	2052179487179480	1.36572e+16	WASHC5;ASAH1;FH;KMT2A;FMR1;FLII;PIK3R1;SMC3;HDAC8;GMPPB;RPS6KA3;NIPBL;RAD21;CHAMP1;AGA;GPC4;CDK5RAP2;MANBA;PLPBP;VPS13B;UPF3B;SMC1A;ARID1B;DDOST;STIM1;ACOX1;PNPLA6;CCDC22;ALDH7A1;NECTIN1;CUL4B
Urgency of micturition	2025-12-01	0.0013036357847964917	0.019758020230637736	0	0	3.78181e+16	2.51211e+16	WASHC5;SPAST;ATL1;KIF5A;SACS;LRIG2;ATXN10;SPG11;HSPD1;LMNB1;SNCA;CIT
Widely spaced teeth	18/45	0.0013240686107441888	0.02003333945982132	0	0	2733111849390910	1.81125e+16	KMT2A;SSR4;TBCD;IFT122;UBE3A;SMC3;HDAC8;SMC1A;RAP1B;RPS6KA3;NIPBL;EIF2S3;SIN3A;RDH11;GLB1;RAD21;MAN2B1;PRKD1
Encephalopathy, Subacute Necrotizing, Infantile	2019-10-01	0.001364747600587236	0.020438830167438672	0	0	45509932273513	3002192738630340	NDUFA9;ECHS1;NDUFS8;NDUFS7;NDUFA10;NDUFS4;NDUFS3;NDUFAF2;SDHA;FOXRED1
Encephalopathy, Subacute Necrotizing, Juvenile	2019-10-01	0.001364747600587236	0.020438830167438672	0	0	45509932273513	3002192738630340	NDUFA9;ECHS1;NDUFS8;NDUFS7;NDUFA10;NDUFS4;NDUFS3;NDUFAF2;SDHA;FOXRED1
CADASIL Syndrome	2019-10-01	0.001364747600587236	0.020438830167438672	0	0	45509932273513	3002192738630340	APCS;APP;COL18A1;JAG1;NOTCH1;HTRA1;APOE;RBPJ;CLU;GFAP
Decreased calcification of skull	2019-10-01	0.001364747600587236	0.020438830167438672	0	0	45509932273513	3002192738630340	VAC14;EXT2;SEC23A;LMNA;TBCE;P3H1;TRIP11;HDAC6;ZMPSTE24;SLC25A24
Defect of skull ossification	2019-10-01	0.001364747600587236	0.020438830167438672	0	0	45509932273513	3002192738630340	VAC14;EXT2;SEC23A;LMNA;TBCE;P3H1;TRIP11;HDAC6;ZMPSTE24;SLC25A24
Mandibulofacial Dysostosis	2019-10-01	0.001364747600587236	0.020438830167438672	0	0	45509932273513	3002192738630340	EFTUD2;RPS14;CSNK2A1;TCOF1;CUL3;CHD7;ANXA6;POLR1D;NOLC1;WDR43
Paresis	36/113	0.0013920091426634354	0.02081183212279884	0	0	1.91958e+16	1262511691584170	GSK3B;VCP;MTMR14;FHL1;ETFDH;HSPB1;NDRG1;MTM1;ZMPSTE24;SYNE1;STMN1;LMNA;KIF1B;NCAM1;FLNC;FSD1;ARSB;TNPO3;NELFE;TPM3;TPM2;GAA;TXNRD1;TPM1;GFPT1;ALG2;IMMT;PGD;DNM2;PRPF6;PKM;STIM1;BIN1;MATR3;UTRN;SLC25A4
Polyhydramnios	38/121	0.0014020357961710942	0.02092633157933748	0	0	1.88001e+16	1.23514e+16	YWHAE;CRB2;CNTNAP1;ITGB4;GBE1;CHD7;RPL11;INPPL1;B3GLCT;BUB1B;HSD17B4;IBA57;SMG9;MYLK;MTM1;ZMPSTE24;SIN3A;LMNA;LONP1;EP300;PHGDH;FLNB;GPC4;BUB3;BUB1;DNM2;RIT1;PSAT1;ALPL;TRIP11;MAGED2;ITGA6;KRAS;DHCR7;TRIP13;SNRPB;PAFAH1B1;PLEC
Glucocorticoid Receptor Deficiency	21/56	0.001454296769894731	0.021597414750765095	0	0	2460460358056260	1.60748e+16	CDKN1C;TOP2A;HDAC2;JUN;HSP90AB1;JAG1;ANXA2;KMT2A;SRC;TBC1D9;PIK3CB;MIF;ENO2;SMARCA1;MSH6;MAPK8;MYBBP1A;S100A8;PELP1;FKBP5;SRSF9
Contracture	49/166	0.0014589005452389644	0.021597414750765095	0	0	1.72096e+16	1.1238e+16	FKBP10;FHL1;HIKESHI;UCHL1;EP300;SMARCAD1;NEFL;EMD;ALG9;DST;TPM3;TPM2;VPS33A;DARS2;SDHA;SLC39A14;DNM2;GNPAT;POR;TBC1D20;BIN1;COL6A1;PLEC;LAMA2;IDUA;BRAT1;HSD17B4;SAMHD1;GNS;MTM1;ZMPSTE24;HSPD1;KLC2;POLD1;VPS53;LMNA;VPS11;IARS2;EXOSC3;MARCKSL1;KIDINS220;CAV1;GDAP1;SON;PPT1;RAB18;POMK;RAB3GAP2;UBA1
Autosomal Recessive Emery-Dreifuss Muscular Dystrophy	2024-06-05	0.001468995729426191	0.021597414750765095	0	0	204635761589404	1.33488e+16	TMEM43;LMNA;EMD;SYNE2;SYNE1
Cessation of head growth	2024-06-05	0.001468995729426191	0.021597414750765095	0	0	204635761589404	1.33488e+16	EIF2B5;EIF2B4;EIF2B3;EIF2B2;EIF2B1
Congenital muscular hypertrophy-cerebral syndrome	2024-06-05	0.001468995729426191	0.021597414750765095	0	0	204635761589404	1.33488e+16	NIPBL;RAD21;SMC1A;SMC3;BRD4
Cornelia de Lange Syndrome 3	2024-06-05	0.001468995729426191	0.021597414750765095	0	0	204635761589404	1.33488e+16	NIPBL;RAD21;SMC1A;SMC3;BRD4
Decreased activity of the pyruvate dehydrogenase complex	2024-06-05	0.001468995729426191	0.021597414750765095	0	0	204635761589404	1.33488e+16	PDP1;PDHX;PDHA1;GLRX5;DLAT
Decreased circulating progesterone	2024-06-05	0.001468995729426191	0.021597414750765095	0	0	204635761589404	1.33488e+16	EIF2B5;EIF2B4;EIF2B3;EIF2B2;EIF2B1
Gangliosidoses	2024-06-05	0.001468995729426191	0.021597414750765095	0	0	204635761589404	1.33488e+16	PNP;NPC1;GLB1;HEXA;OGA
Irritation - emotion	29/86	0.0014838851977540253	0.021780082404243468	0	0	20877642594441	1.35978e+16	SLC25A1;GCDH;ASAH1;DNMT1;VCP;SMARCB1;GLDC;CPOX;SLC1A4;SAMHD1;NSDHL;ATP5F1A;AIFM1;VPS53;COG4;MLH1;MSH6;SEPSECS;SUCLA2;MSH2;CPS1;TH;ACOX1;CHMP2B;PPT1;TMEM106B;ALPL;KRAS;MAPT
Cystic kidney	30/90	0.0015280796375309832	0.02239156165377076	0	0	2.05191e+16	1.33041e+16	GPSM1;LAMA5;PIGT;PRKCSH;RMND1;BUB1B;HSD17B4;CWC27;GLI3;GLS;ROBO1;SEC61A1;FLCN;CUX1;PUF60;FLNB;GPC4;EPHB4;IFT140;SCLT1;TSC2;TSC1;IFT80;PEX1;DNM2;PRKD1;DHCR7;FAT4;PTMA;SNRPB
Choanal Atresia	17/42	0.001532464188426031	0.02241863173664306	0	0	2.78741e+16	180648603295832	IGBP1;USP9X;RPL11;CHD7;TTF2;ARID1B;ZMPSTE24;EFTUD2;SMCHD1;NIPBL;POR;POLR1A;SALL4;LMNA;POLR1D;NBN;FGFR2
Delayed bone age	53/183	0.0015379805117013167	0.022462141820484022	0	0	1.67566e+16	1085372452985070	SCARB2;CDKN1C;SMARCB1;NUP107;PIGT;FMR1;CHD7;INPPL1;SRP54;MSMO1;SMC3;IGF1R;PPP1CB;RPS6KA3;NIPBL;LONP1;EP300;NELFA;MAP3K7;ATRX;LIG4;PEX1;SMC1A;ARID1A;HSPG2;ARID1B;POR;ANOS1;SBDS;SOS1;MVK;KMT2A;CTBP1;HSD17B4;PIK3R1;UBR1;HDAC8;RAD21;NSD2;FLNB;AGA;PCNT;STAT1;ZBTB16;EFL1;PTPN11;SMARCA4;LETM1;RIT1;NIN;TBCE;KRAS;ALDH18A1
Neurofibromatoses	25/71	0.0015456281271771012	0.022536584375803408	0	0	2.22943e+16	1.44296e+16	TOP2A;SMARCB1;IGF1R;CDC42;PAK1;MDK;MAPK1;EPHB2;MAP2K7;G6PD;STAT3;IMMT;PAX6;TSC1;PTPN11;SNF8;SDHB;PRKAR1A;SST;NF1;CNTN2;KRAS;NF2;NES;CD44
Influenza	145/589	0.0015817496138328274	0.023025271149632393	0	0	1.3478e+16	8692243609631070	EIF4A2;EIF4A1;IFIT5;HDLBP;PEBP1;IFIT1;IPO5;IFIT2;LGALS1;PSMD4;MPRIP;LAMP1;RPS19;KPNA6;CHP1;KPNA4;KPNA2;EPHB2;KPNA3;MAP3K7;KPNA1;SRRM2;TICAM2;HLA-C;MIF;BCR;DYNC1LI1;ILF3;SOAT1;SRSF2;CMPK1;SRSF3;PPIE;TARS2;PPIA;STAM2;S100A8;PFN2;KHDRBS1;RTN3;DDX5;RTN1;DHX9;RTN4;ARHGAP21;SERPINH1;HMOX1;TPPP;MAP2K7;ATG7;MARK2;ATG5;IVNS1ABP;UVRAG;HSPA8;JUN;SMAD3;SETDB1;ST13;PNO1;API5;HSPA4;ALYREF;EIF2AK2;ISG15;PA2G4;PTK2;DHFR;CDK9;CLK1;UCK2;MAVS;AGO1;ALB;GRSF1;EIF4G1;GPI;TRAM1;DOCK3;ADAR;CTCF;PIK3CB;HMGB1;PTBP1;MYDGF;XPO1;CPT2;SNRNP70;CASP3;DGCR8;TMED2;EPG5;DLAT;PBRM1;DNMT3A;AHSA1;CIP2A;SAFB;DDOST;CKAP4;CREB1;IVD;TRAF6;RASA1;CAT;LANCL2;TOP1;CRK;RAB7A;APCS;WDR26;POLDIP2;HDAC1;SFSWAP;USP11;SRSF1;ATP2C1;RELA;HSPD1;CDC42;POLD3;DNAJB1;MAPK8;NHS;FLNA;MAPK1;AGA;HEATR6;EIF4E;APOL2;RANBP2;NPM1;RANBP3;STAT1;LSAMP;PTPN11;MAPK14;FABP5;PRKRA;GLB1;HNRNPA2B1;CPVL;RBM45;GLA;NECTIN1
Hypertrophy of lower jaw	33/102	0.0016186598380107363	0.023446685784693222	0	0	1.9631e+16	1.26152e+16	SETD2;RPL10;IDUA;FMR1;FLII;EHMT1;UBE3A;KIF11;RPS6KA3;FLCN;HERC1;CA2;SUFU;POGZ;SH3PXD2B;NHS;AGA;GPC4;SLC25A24;SMAD4;TPM2;CAV1;GFPT1;UPF3B;PAX3;PTPN11;SLC6A8;PRKAR1A;GLB1;SMS;MAN2B1;FGFR2;CUL4B
mandibular excess (physical finding)	33/102	0.0016186598380107363	0.023446685784693222	0	0	1.9631e+16	1.26152e+16	SETD2;RPL10;IDUA;FMR1;FLII;EHMT1;UBE3A;KIF11;RPS6KA3;FLCN;HERC1;CA2;SUFU;POGZ;SH3PXD2B;NHS;AGA;GPC4;SLC25A24;SMAD4;TPM2;CAV1;GFPT1;UPF3B;PAX3;PTPN11;SLC6A8;PRKAR1A;GLB1;SMS;MAN2B1;FGFR2;CUL4B
Mandibular hyperplasia	33/102	0.0016186598380107363	0.023446685784693222	0	0	1.9631e+16	1.26152e+16	SETD2;RPL10;IDUA;FMR1;FLII;EHMT1;UBE3A;KIF11;RPS6KA3;FLCN;HERC1;CA2;SUFU;POGZ;SH3PXD2B;NHS;AGA;GPC4;SLC25A24;SMAD4;TPM2;CAV1;GFPT1;UPF3B;PAX3;PTPN11;SLC6A8;PRKAR1A;GLB1;SMS;MAN2B1;FGFR2;CUL4B
Zellweger Syndrome	14/32	0.0016256128644684333	0.02350886296308196	0	0	3187161376336760	2046753726108780	ABCD3;PEX19;PEX11B;HSD17B4;PEX1;HSD17B7;PEX14;GNPAT;PEX3;LAMP2;CAT;PEX5;PAF1;HADH
Spastic Paraplegia, Hereditary	39/126	0.001651214647059518	0.023840085982708988	0	0	1.84079e+16	1179253388212270	APP;WASHC5;VCP;PGAP1;RTN1;WDR48;ARL6IP1;AP5Z1;ATL1;IBA57;ADAR;AAAS;HSPD1;ATXN2;SPAST;TFG;KIF5C;KIF5A;SACS;KIF1B;KIF1A;SPG11;CCT5;UBQLN2;HSPA4;KIDINS220;DDHD2;IFT122;IMMT;AMPD2;ERLIN2;L1CAM;HSPE1;REEP1;AFG3L2;POLR3A;ALDH18A1;PNPLA6;TECPR2
Mental Retardation, X-Linked	37/118	0.0016582792776354994	0.02390302723847842	0	0	1.87549e+16	1.20068e+16	GDI1;FMR1;ARHGAP1;PHF6;HSD17B10;GPHN;PHF8;UXT;RPS6KA3;SOX3;ZMYM2;FAM120C;NCS1;AGFG1;WWOX;G6PD;NLGN4X;ATRX;ATP6AP2;MBD2;HUWE1;CASK;UPF3B;ACSL4;SYP;L1CAM;SMARCA1;HCFC1;SMARCA4;SLC6A8;DLG3;WNK3;SMS;COL4A5;CALR;BRWD3;CUL4B
Dyspnea	54/188	0.00171156743506511	0.024630960677907675	0	0	1.65632e+16	1.05514e+16	SLC25A1;CNTNAP1;SERPINA1;PIGT;MEGF10;ETFA;ARRB2;ETFB;GPHN;EFTUD2;MRPL3;CPT2;AIFM1;SMPD1;EP300;EPHA4;VPS33A;GAA;ATRX;TSC2;TSC1;COX6B1;MATR3;PFN1;ALDH7A1;VCL;OPTN;ISCU;LRPAP1;VCP;DCTN1;GSTP1;ETFDH;ATXN2;FLNC;HNRNPA1;LDLR;UBQLN2;STAT5B;MGME1;GSTM1;TAF15;FUS;USP9X;MMAB;CAV1;MTHFR;EIF2AK4;RPS28;VAPB;CHMP2B;STT3B;TARDBP;FGFR2
Osteoporosis	112/441	0.0017213717357292986	0.024731773425860297	0	0	1403063072097510	8929982631486960	GTF2B;ENO1;PLOD1;ICAM1;IGF1R;PNP;PLS3;THSD7A;ATP6V1G1;TPM4;DICER1;HSPG2;POR;PRKAR1A;DKC1;GPD2;EEF1A2;ANOS1;SMS;NHP2;SBDS;TLN1;ALDH7A1;VCL;FTO;KHDRBS1;HIF1A;ZMPSTE24;PRDX3;PLXNA2;APOE;SPTBN1;GSTM3;ZNF384;CRTAP;JAG1;IDH2;MTHFR;PYCR1;IFT122;SMARCA1;ALB;GNAS;ALPL;OSBPL1A;NOP10;FKBP10;PIGT;WDR1;CHD7;CDC73;PTPRF;ELAVL2;ATIC;ALDH2;CA2;SMPD1;SH3PXD2B;ITGAV;PGLS;CAP1;KDM6B;CCT2;TPI1;GPX1;ANXA2;VPS13B;PSMA5;PKM;PCCA;PSMA2;TRAF6;PCCB;CAT;GAPDH;PTMA;CD44;ASAH1;CTDP1;PCNA;GALT;LRP1;RPL11;HSD17B4;U2AF1;HMGCR;THSD4;CAMKK2;CBS;OXCT1;VPS53;POLD1;LMNA;MAPK1;PDLIM4;DCAF13;WWOX;SVIL;GSN;STAT1;TXNRD1;GSR;PTPN11;MAPK14;SOD2;CLCN7;FABP3;GLB1;MAB21L2;BAX;P4HB;RAB3GAP1
Malignant Glioma	126/504	0.0017250823243386722	0.024744849704312514	0	0	1.37459e+16	8745832817342880	TFRC;ITSN1;PDCD5;TNC;KEAP1;MKI67;MYLK;ICAM1;PCMT1;PSMD9;LGALS3;TFG;PPME1;AKT2;FTH1;STMN1;BSG;TRIM24;AKT1;EPHB2;EPHB1;CAST;CXADR;TICAM2;HLA-C;LIG4;SOX11;SND1;MSH6;ILF3;MSH2;SOAT1;FSCN1;PPIB;LLGL1;EPHA2;PRKDC;DIABLO;PIK3R1;HIF1A;MTDH;PLXNA1;FADD;RHPN2;ATG7;ATG5;HSPA5;XRCC5;CAV1;IDH1;GOT2;IDH2;MTHFR;XRCC1;L1CAM;QKI;GFAP;LIN28A;CDK4;DMXL1;CDK2;NF1;CNTN2;ATM;CALM3;CALR;ANP32B;NES;CDKN1C;TOP2A;SETD2;SERPINA1;QPRT;PIK3CB;HMGB1;HK2;ROBO1;HK1;MRC2;UCHL1;EEF2K;MDK;TMSB4X;CASP3;PSD3;DNER;RAC1;GABPA;HSP90AA1;ZHX2;PARP1;ATRX;AHSA1;SIRT2;GNL3;CREB1;TRAF6;CAT;MVD;ARHGEF7;CRK;PPP1R12C;CD44;PCNA;POLDIP2;GSTP1;CLCN3;MAPK8;VPS51;ERBB2;LRIG1;MAPK1;RANBP2;WWOX;NTRK2;STAT1;BAD;STAT3;MAPK14;MTOR;FABP3;GOLPH3;GLB1;FABP7;P4HB;VIM
Creatine phosphokinase serum increased	47/159	0.0017431121394318888	0.02496294791575392	0	0	1.72406e+16	1.09514e+16	VCP;ACADVL;POGLUT1;MVK;LAMA2;AP5Z1;GOSR2;FHL1;SYNE2;SYNE1;GMPPB;SMCHD1;LDHA;HNRNPDL;CPT2;BAG3;LAMP2;NARS2;LMNA;DAG1;FLNC;HNRNPA1;EMD;GTF2I;TSFM;MGME1;SLC16A1;RFC2;GAA;AGL;CNBP;BAZ1B;HSPG2;GDAP1;DNM2;CLIP2;DPM3;SUCLA2;STIM1;SYNJ1;COL6A1;FRG1;HNRNPA2B1;POMK;MATR3;ISCU;PLEC
NEUROFIBROMATOSIS, TYPE 1-LIKE SYNDROME	2024-11-07	0.0017596327363206643	0.025158761906358237	0	0	7164564220183480	4544232442794290	RASA1;NF1;MAPK1;CALM3;EPHB2;SNAP91;PICALM
Flat occiput	16/39	0.0017675711273451588	0.025231435349308277	0	0	2.8512e+16	1.80713e+16	ADSL;PEX19;PEX11B;INPPL1;EHMT1;UBE3A;KIF11;PEX1;WDR73;PEX14;PEX3;SH3PXD2B;PEX5;MAN2B1;FGFR2;RPS23
Other specified transient cerebral ischemias	46/155	0.0017743129879263207	0.025286821873091888	0	0	1.7337e+16	1098182968618690	PCNA;KDM1A;FMR1;HTRA2;HSPB1;HTT;CBL;HIF1A;LTBP1;ICAM1;TIAL1;C3;OPA1;AIFM1;SIN3A;CASP3;LMNA;RACK1;EP300;NEFL;NEFM;APOE;MBD3;HSPA8;G6PD;TIA1;HSPA5;PARP1;EED;CAV1;GSR;STAT3;MBD2;XRCC1;PAWR;ANK2;PAX6;EIF2S1;HNRNPAB;CREB1;MADD;HNRNPA2B1;NF1;BAX;OPTN;DBN1
Multiple malignancy	51/176	0.0018398195660391148	0.026178173406637067	0	0	1.67659e+16	1055928306182830	SETD2;KDM1A;GLDC;CSE1L;SLC2A1;CLU;IGF1R;ALDH2;CASP3;AKT1;RPL39;GABPA;PRMT5;HSP90AA1;RFC3;RING1;ILF2;PIAS1;SIRT3;PKM;CTTN;NCL;PSME3;CD44;PRKDC;PDXP;U2AF1;BCL10;HIF1A;NDRG1;RNF2;MAPK8;ERBB2;FSD1;MAP2K7;SMAD4;CAV1;ZBTB16;STAT3;MBD2;PTPN11;DEK;QKI;MTOR;UCK1;GLB1;CDK2;CDK1;GNAS;KRAS;CLPTM1L
Malignant neoplasm of colon stage IV	21/57	0.0018819204626288242	0.026648476294532517	0	0	2.39197e+16	1.50107e+16	HSP90AA1;NPM1;PCNA;CAV1;VTA1;MTHFR;FBLN1;KIF22;SLC1A5;TYMS;NDRG1;LGALS3;TPX2;CBS;SMPD1;FSCN1;PGK1;DRG1;AKT1;KRAS;CD44
Obsessive compulsive behavior	21/57	0.0018819204626288242	0.026648476294532517	0	0	2.39197e+16	1.50107e+16	CYFIP1;KMT2A;RFC2;FMR1;CHD7;EHMT1;UBE3A;SMC3;SMC1A;BAZ1B;HDAC8;CLIP2;NIPBL;NCSTN;SLITRK1;RAD21;HNRNPH2;MAPT;ADNP;SCLY;GTF2I
Pallor	21/57	0.0018819204626288242	0.026648476294532517	0	0	2.39197e+16	1.50107e+16	RPL5;FH;RPS7;PUS1;RPL11;RPL35A;CLCN7;DHFR;RPS26;RPS17;RPS28;RPS27;RPS19;RPS29;RPL35;RPL27;RPL26;RPL15;RPL18;MMADHC;RPS24
Squamous cell carcinoma of lung	76/283	0.0019002462835724656	0.02686492185863409	0	0	1.5107e+16	9465670492521150	DDR1;KEAP1;BRK1;ENO1;PIK3CB;CCAR2;IGF1R;TIAL1;PPP6C;PEG10;CASP3;TRIM24;AKT1;EP300;GABPA;AP2M1;EPHB3;EPHA5;PRKCI;USP7;CSNK2A1;LMO3;CSNK2A2;NME2;HLA-C;EML4;MSH2;SRSF2;TFAM;BIRC6;MASP1;GAPDH;EPHA2;NOTCH1;PRKDC;STXBP4;GSTP1;SRSF1;PARN;PDS5B;TYMS;FHIT;GSPT1;FXR1;BAG4;ERBB2;RALY;EIF4E;TIA1;GSTM1;MTX1;STAT1;FUS;STAT3;MBD2;EPHX1;XRCC1;PTPN11;MLH1;PTPN13;PTK2;IGF2R;SRPK1;TPX2;CNOT6;WNK1;PTPRA;SST;WNK3;RIOX2;TACC3;KRAS;CLPTM1L;VIM;FGFR2;EIF4G1
Pancreatic Neoplasm	161/665	0.0019150000546658238	0.027030256362663287	0	0	1.31887e+16	825355946273755	RB1;EIF4A3;CPOX;ICAM1;IGF1R;DCAF1;LGALS3;PNP;RPS16;AKT2;AKT1;EP300;EPHB2;AGFG1;SRRM2;PDHX;APLP2;TSC2;LDOC1;TSC1;TIAM1;MTAP;SFRP1;MSH2;PRKAR1A;EZR;S100A8;NOTCH1;PFKFB3;SEL1L;HIF1A;PRKCZ;FHIT;NDRG1;ADH5;LDHA;ADGRG1;BAG3;NLRP2;HMOX1;APOE;MAP2K7;MARK2;SMAD2;SMAD1;JUN;SMAD4;JAG1;OSBPL5;HSPA5;SYT1;PNO1;CAV1;RDX;GOT2;MTHFR;MSN;FANCG;SRPK1;CS;CDK9;TPX2;COPS5;CDK4;WNK1;GIPC1;CDK2;GNAS;ATM;NES;BAP1;FGFR2;CDKN1C;OGFR;ITGB1;DDR1;GPI;COL18A1;GSK3B;SETD2;GSK3A;ARPC1A;KIF14;SLC2A1;ILK;MTR;PIK3CB;HMGB1;HK2;PTBP1;ALDH2;CA2;TMSB4X;CASP3;CHMP1A;RAC1;CTSD;GABPA;EIF5A;HSP90AA1;ANXA2;PARP1;ATRX;PAWR;AHSA1;TRAF2;CACYBP;ARID1A;PALD1;TGFBR1;SIRT3;DNM2;EEF1G;ASPM;PKM;PALLD;RASA1;ITGA6;ARHGEF2;UMPS;CRK;CD44;TAGLN;PCNA;POLDIP2;SRC;GSTP1;PARN;TYMS;RELA;MAPK8;GPC1;ERBB2;CLPTM1;CTNNA1;RPL13;MAPK1;NCAM1;IGF2BP2;LDLR;BUB1;RPL19;PAK4;RTRAF;WWOX;RRM1;GSN;STAT3;PTPN11;SORBS2;CDC42BPA;MAPK14;SOD2;MTOR;SST;GLB1;APEX1;BAX;KRAS;EIF3F;TRIM33
Osteosarcoma	255/1103	0.0019270844649552617	0.02715744550613189	0	0	1.24512e+16	7784189677206540	RB1;GLDC;RBPJ;MKI67;ICAM1;PSMD9;LGALS3;RPS6KA3;RPS19;AKT2;BSG;STMN1;AKT1;EPHB2;CXADR;DAPK1;EBF2;MIF;P3H3;SYTL2;TIAM1;MTAP;EWSR1;PRKAR1A;ZW10;EZR;EPHA2;SDC4;DHX9;PRKDC;CDCA5;HIF1A;MTDH;PRDX2;HMOX1;FADD;ATG7;JUN;JAG1;GSTM1;CRADD;RDX;EIF2AK2;MTHFR;L1CAM;MCAT;PTK2;DHFR;EXT2;CALM3;ATM;BAP1;GPI;COL18A1;SETD2;WDR48;ARPC1A;MED19;CTCF;GLI3;GLI2;ING4;UCHL1;ATIC;XPO1;PHGDH;RAC1;RRP12;CTSD;PRMT6;ZHX2;ANXA1;ANXA2;PARP1;ANXA5;PAWR;PAX3;PAX6;KIF22;RHOA;APRT;GNL3;PSMA6;ANGPTL2;PLEKHO1;CD44;CD63;CDC123;DTYMK;OAT;PCNA;SATB1;GSTP1;TYMS;RELA;NSD3;LIMA1;NSD2;LMNA;RPS3;BRD4;WWOX;NPM1;SLC16A1;GSN;STAT3;MBD2;HUWE1;LSAMP;APEX1;GOPC;PDCD5;TNC;LZIC;BZW2;CLU;ARHGAP35;IGF1R;YY1;CDH2;SALL4;COTL1;SH3GL1;MAP2K1;TICAM2;ACYP2;TSC1;MID1;OXA1L;STIM1;MSH3;EEF1A2;SRSF3;UBE2V1;S100A8;VCP;NOTCH1;DIABLO;PXN;CUL1;LPL;GSTT1;NDRG1;HSP90B1;BAG6;TPR;CYC1;CD276;SMAD2;MPST;FDPS;UVRAG;SMAD1;SMAD4;POU2F1;HSPA5;HSPA4;CAV1;IDH1;IDH2;MSN;EIF2S1;NDC80;IGF2R;GFAP;COPS3;CDK6;CDK4;CNOT1;ATG16L1;CAPRIN1;ALB;GNAS;CDK1;ALPL;CNTN2;NF2;NES;FGFR2;ITGB1;GSK3B;SLC25A3;DDX3X;DDX46;CPQ;SLC2A1;ILK;HSPB1;PIK3CB;HMGB1;USP39;SCPEP1;MDK;CASP3;ITGAV;WDR7;CA8;ACTR2;HSP90AA1;APAF1;RFC1;RFC2;BUD31;ATRX;TBC1D9;CIP2A;TGFBR1;CKAP4;ACTA2;VCAN;CREB1;PKM;TRAF6;CAT;ITGA6;TOP1;STOML2;LRP1;DCTN2;ROCK2;HDAC1;SRSF1;PDXP;SLC3A2;HSD17B10;SRR;MAPK8;MTA1;PTPRZ1;MSTO1;ERBB2;IGF2BP1;MAPK1;IGF2BP3;FSD1;BUB3;WASF3;TAF15;URGCP;TXNRD1;USP22;CDC5L;DEK;MAPK14;CDK11B;MTOR;PML;CUL4A;ERCC3;ERCC4;GLB1;CARM1;BAX;KRAS;EIF3A
Malignant Uterine Corpus Neoplasm	2026-12-01	0.0019914569640314727	0.027886709562887628	0	0	3.51146e+16	2.18374e+16	MAP2K1;XPO1;RHEB;ERBB2;U2AF1;KRAS;PIK3R1;RAC1;SOS1;POLE;MTOR;FGFR2
Personality change	2026-12-01	0.0019914569640314727	0.027886709562887628	0	0	3.51146e+16	2.18374e+16	EIF2B5;EIF2B4;VCP;EIF2B3;EIF2B2;CHMP2B;HTT;TMEM106B;MAPT;EIF2B1;LMNB1;SNCA
Pfaundler-Hurler Syndrome	2026-12-01	0.0019914569640314727	0.027886709562887628	0	0	3.51146e+16	2.18374e+16	CTSA;VCAN;RPS27;NAGLU;IDUA;GLB1;VPS33A;MAN2B1;AGA;GNS;ARSB;SGSH
Sacral dimples	2026-12-01	0.0019914569640314727	0.027886709562887628	0	0	3.51146e+16	2.18374e+16	LETM1;CLIP2;HNRNPK;RFC2;NSD2;DCHS1;NELFA;MASP1;FAT4;BAZ1B;ARID1B;GTF2I
MIXED LINEAGE LEUKEMIA	53/185	0.0019970006248587646	0.02792009101463931	0	0	1.65006e+16	1.0257e+16	KDM5A;TOP2B;PSIP1;IGF1R;RABGEF1;BABAM2;LGALS1;SALL4;CASP3;WDR5;USP7;RFC1;SACM1L;DCK;ASRGL1;BCR;CREB1;MAP1A;TERF2IP;NUP98;CD44;GTF2A1;CBFB;KMT2A;HDAC1;MLLT1;BCL10;RAP1B;NCKIPSD;MAPK8;POLD1;NCAM1;IGF2BP3;RAB6B;BRD4;RNF20;NPM1;CADM1;MBD2;SMARCA1;SNAP91;CDK9;DHFR;MLLT11;AFDN;MEIS1;CDK6;SST;CDK1;ATM;CALM3;FRYL;PICALM
Thyroid carcinoma	173/721	0.0020070658279158484	0.028016482868032287	0	0	1.30385e+16	8098334094632570	APP;RNH1;CSE1L;TNC;BUB1B;CLU;FAM107B;ICAM1;IGF1R;PSMD9;LGALS3;LGALS1;CDC23;TRIM24;AKT1;EPHB2;MAP2K1;TICAM2;CSNK2A1;TPM3;HLA-C;TSC2;UBE4A;SOX11;TSC1;DICER1;SDHB;ACLY;CLIP2;SOAT1;EWSR1;PRKAR1A;MADD;AKAP9;CMPK1;VDAC1;S100A8;NOTCH1;PFKFB3;TSG101;GSTT1;IQGAP1;HIF1A;FHIT;PPL;ACACA;LDHA;CYB5R3;GRK2;BAG3;PRDX1;TPR;HLTF;TP53BP1;MAP2K7;ATG5;DECR1;UVRAG;JUN;SMAD4;GSTM1;SMAD3;CBX5;HSPA5;SYT1;UBE2C;CAV1;IDH1;GOT2;IDH2;CBX1;CPSF2;MTHFR;EIF2AK2;XRCC1;TIMM44;PA2G4;L1CAM;PRDX6;DIAPH1;VANGL2;CDK4;WNK1;ATG16L1;CDK2;HNRNPD;STRN;HYOU1;ATM;FGFR2;OGFR;GPI;GSK3B;SMG1;SETD2;SERPINA1;MCM7;WDR3;SLC2A1;ILK;PTPRJ;PIK3CB;PPP6C;FLCN;EPB41L4A;LASP1;CASP3;PEA15;XPO5;DNER;ITGAV;ERC1;GABPA;HSP90AA1;ZHX2;ANXA1;PARP1;CKAP4;SIRT3;APRT;DNM2;RAP2A;PKM;CREB1;CAT;MCM5;MVD;ITGA5;GAPDH;CD44;ASAH1;PCNA;SRC;GSTP1;RPL36A;CXXC5;RELA;PAK1;MAPK8;RBBP4;BMS1;LMNA;ERBB2;CTNNA1;MAPK1;IGF2BP3;NCAM1;FSD1;EIF4E;SEC23B;BUB1;BRD4;SPAG9;WWOX;TCF7L1;STAT1;SORT1;PTGES2;STAT3;MLH1;MTOR;GATAD2A;SST;GLB1;SCD;CCDC6;BAX;GOPC;KRAS;VIM;NAA15;NECTIN1;TAF1
Single transverse palmar crease	19/50	0.0020112029969249125	0.02802512997102131	0	0	2.51272e+16	1.56015e+16	BHLHA9;VAC14;RPL10;B3GLCT;EHMT1;VPS13B;IFT122;PEX1;UBR1;ARID1B;RPS6KA3;NIPBL;SIN3A;SMOC1;PEX5;EP300;SMARCAD1;RBM10;RPS23
Machado-Joseph Disease	26/76	0.002018753526752205	0.02802512997102131	0	0	2.13313e+16	1.32367e+16	VCP;PNKP;CUL1;HTT;DNAJB1;ATXN2;PSMD2;APOE;MARK2;SKP1;SPTBN2;UBQLN2;CAST;HSP90AA1;FUS;HSPA4;PTPN13;SOD2;GFAP;TH;GEMIN4;BAX;ATM;TARDBP;OPTN;EIF4G2
Malignant Head and Neck Neoplasm	118/470	0.0020266977093160356	0.02802512997102131	0	0	1381790465631920	8568962925144310	RB1;NDUFA13;MRE11;KEAP1;CPOX;ENO1;IGF1R;NPEPPS;BSG;AKT1;NBN;CSNK2A1;DICER1;MSH6;MSH2;SOAT1;FANCD2;DNMT1;NOTCH1;LPAR2;XPC;GSTT1;HIF1A;FHIT;MTDH;HSP90B1;RAD21;NLRP2;TP53BP1;FADD;FANCI;GSTM3;STAT5B;JUN;XRCC6;SMAD4;JAG1;GSTM1;POU2F1;HSPA5;HSPA4;EPHX1;MTHFR;XRCC1;SMARCA1;FANCG;IGF2R;SMARCA4;DHFR;LIN28B;COPS5;FAT1;ATM;BAP1;FGFR2;WRAP53;ITGB1;COL18A1;MCM7;HSPB1;PTPRJ;CTCF;PIK3CB;CDC73;ROBO1;ING4;ALDH2;CASP3;NEFL;RAC1;GABPA;HSP90AA1;GPX1;ANXA2;AKR1A1;TBC1D9;APRT;CCNA1;NPC1;ITGA6;CD44;ASAH1;SRC;GSTP1;NEDD8;ASAP1;TYMS;HSPD1;MAPK8;ERBB2;LRIG1;NAA25;MAPK1;IGF2BP2;SF3B1;EIF4E;STAT1;USP9X;STAT3;PTPN11;DEK;ARID3B;PTPN13;MLH1;MTOR;RAD50;MYBBP1A;ERCC3;PSAT1;ERCC4;GLB1;SCD;APEX1;BAX;PTX3;TRIP13;VIM;CPVL
Hereditary Motor and Sensory-Neuropathy Type II	15/36	0.002029887186674246	0.02802512997102131	0	0	2.92719e+16	1.81479e+16	VCP;RNMT;IGHMBP2;HSPB1;DNM2;DNAJB2;AIFM1;TFG;WNK1;KIF5A;LMNA;NEFL;KIF1B;KIF1A;MORC2
Inflammatory Myofibroblastic Tumor	15/36	0.002029887186674246	0.02802512997102131	0	0	2.92719e+16	1.81479e+16	YWHAE;RANBP2;NPM1;WDR48;TPM4;DCTN1;TPM3;CLTC;MKI67;ADD2;ATIC;TFG;ERBB2;HNRNPA1;SEC31A
Rapidly progressive	15/36	0.002029887186674246	0.02802512997102131	0	0	2.92719e+16	1.81479e+16	SCARB2;EPM2A;PANK2;NAXE;DCTN1;PNKP;FHL1;GDAP1;COQ6;BAG3;ARHGDIA;CHMP2B;TARDBP;SNCA;PLEC
Rapidly progressive disorder	15/36	0.002029887186674246	0.02802512997102131	0	0	2.92719e+16	1.81479e+16	SCARB2;EPM2A;PANK2;NAXE;DCTN1;PNKP;FHL1;GDAP1;COQ6;BAG3;ARHGDIA;CHMP2B;TARDBP;SNCA;PLEC
Bile duct carcinoma	22/61	0.0020363905841158107	0.02807105647620484	0	0	2.31327e+16	1.43343e+16	ACAD8;HSP90AA1;SMAD4;SERPINA1;ANXA1;IDH2;ERBIN;XRCC1;MAGED4B;SST;ERBB2;TRIP10;MAGED4;AKT1;HMOX1;KRAS;GOPC;APOE;LDLR;CD44;MARK2;TMPO
Elevated creatine kinase	46/156	0.0020451960130050176	0.028148523319178092	0	0	1.71783e+16	1.06372e+16	VCP;ACADVL;POGLUT1;MVK;LAMA2;AP5Z1;GOSR2;FHL1;SYNE2;SYNE1;GMPPB;SMCHD1;LDHA;HNRNPDL;CPT2;BAG3;LAMP2;NARS2;LMNA;DAG1;FLNC;HNRNPA1;EMD;GTF2I;TSFM;MGME1;SLC16A1;RFC2;GAA;AGL;CNBP;BAZ1B;HSPG2;DNM2;CLIP2;DPM3;SUCLA2;STIM1;SYNJ1;COL6A1;FRG1;HNRNPA2B1;POMK;MATR3;ISCU;PLEC
Distal lower limb amyotrophy	2014-08-01	0.002123805405024347	0.02913966546396759	0	0	5459427309032200	3.36003e+16	FGD4;INF2;TFG;TPM3;ATL1;LMNA;HSPB1;FLNC
Glycinuria	2014-08-01	0.002123805405024347	0.02913966546396759	0	0	5459427309032200	3.36003e+16	MCCC2;ALDH4A1;PCCA;GLDC;IVD;PCCB;ACADM;PRODH
Loss of speech	2023-11-01	0.0021471598483000457	0.029368892290370284	0	0	3.75483e+16	2306818201021600	ARSA;VCP;AARS2;NPC1;PSAP;CHMP2B;PPT1;TMEM106B;ADAR;ERLIN2;MAPT
Triphalangeal thumb	2023-11-01	0.0021471598483000457	0.029368892290370284	0	0	3.75483e+16	2306818201021600	SF3B4;LMBR1;SALL1;PARP1;RPS19;SUFU;SALL4;RPL11;RPL15;TOP1;GLI3
Rhabdomyolysis	23/65	0.0021738292222899325	0.029641905876780623	0	0	2245826631573810	1.37698e+16	TSFM;ACADVL;AHCY;GBE1;GAA;AGL;ACAD9;ETFDH;ETFA;ETFB;HADHB;GYS1;HADHA;LDHA;SUCLA2;CPT2;RRM2B;LAMP2;PGK1;ACADM;PFKM;PGM1;ISCU
Syndactyly of the toes	23/65	0.0021738292222899325	0.029641905876780623	0	0	2245826631573810	1.37698e+16	SF3B4;KMT2A;FLII;B3GLCT;FBLN1;SMC3;SMC1A;HDAC8;GLI3;GRIP1;NIPBL;LMBR1;FRAS1;SIN3A;RAD21;SMOC1;ATP6V1B2;FLNA;PHGDH;GPC4;MEGF8;FGFR2;NECTIN1
Hepatitis C	186/783	0.0022430057090468995	0.030538056155837295	0	0	1.28716e+16	7851609696449650	EIF4A2;RB1;HDDC2;EIF4A1;TFRC;IFIT1;MKI67;PHB2;CLU;ICAM1;FAM107B;LAMP1;FTH1;AKT1;CHP1;EPHB2;ARID2;AP2M1;HLA-C;VRK1;MIF;ACSL3;CLIP2;SFRP1;ILF3;SOAT1;TBC1D20;PSME3;SUB1;EEF1A2;XRN2;MASP1;PPIB;FKBP4;PPIA;EPHA2;FKBP5;KHDRBS1;DDX6;DNMT1;FKBP2;ISYNA1;MTTP;PXN;LPL;GSTT1;NTPCR;FHIT;ACAT1;HSP90B1;MTDH;C3;G3BP1;PCBP2;HMOX1;APOE;IVNS1ABP;SMAD2;STAT5B;HSPA8;SMAD4;GSTM1;SMAD3;HSPA5;HSPA4;EPHX1;EIF2AK2;MTHFR;LNPEP;ISG15;RMDN1;EIF2S2;EIF2S1;DCLK1;HNRNPL;MAVS;EIF2S3;RHEB;FASN;FUBP1;AGO2;ALB;AAK1;HNRNPD;GRB2;NF2;SDK2;EIF4G1;NFKBIB;DDR1;LGALS3BP;TOP2A;DDX3X;SERPINA1;DDX46;AKR1B1;ADAR;PIK3CB;GLI3;HK2;PTBP1;CASP3;NUP62;ANXA6;DHX16;KIF1B;ERC1;CAP1;DFFA;TPI1;GPX1;APAF1;SIGMAR1;AHSA1;GFRA1;PTBP2;APRT;SERPINB6;DDB1;ASPM;GAP43;NPC1;CINP;CAT;DCX;PLIN3;SOS1;GAPDH;CRK;THOP1;BLVRA;CD63;RAB1A;PRKAA1;AHCY;POLDIP2;POLDIP3;HM13;DCTN4;DCTN3;USO1;VPS4A;HMGCR;NTN1;CDC42;NXF1;MAPK8;MAPK1;FLNB;PCBD1;CSK;NCAM1;CKB;EIF4E;LDLR;RPL17;BRD4;SNCA;DYNC1H1;SSB;STAT1;GOLM1;KIDINS220;STAT2;CNBP;STAT3;GBF1;LSAMP;PTPN11;MAPK14;SOD2;GFER;PSMB8;MTOR;TJP1;GOLPH3;VAPA;SST;VAPB;SMOC1;RAB18;KRAS;PTX3;VIM;RBM45;EIF3A
ATAXIA, EARLY-ONSET, WITH OCULOMOTOR APRAXIA AND HYPOALBUMINEMIA	2020-10-01	0.002251526121132058	0.03055988449511961	0	0	4095638867635800	2.49676e+16	MRE11;PARP1;IDH1;PNKP;APEX1;XRCC1;ATM;TOP1;SDHA;GABPA
Adult Myelodysplastic Syndrome	2020-10-01	0.002251526121132058	0.03055988449511961	0	0	4095638867635800	2.49676e+16	YWHAE;MLLT11;DNMT1;KMT2A;IDH2;HLA-C;U2AF1;DICER1;SF3B1;PAFAH1B1
Motor Neuron Disease, Lower	2017-09-01	0.0022632996637843884	0.03057877038103801	0	0	460699260581336	2.80609e+16	DNAJB2;PRDX3;CSTB;ASAH1;AGTPBP1;DCTN1;STMN1;VIM;PNPLA6
Patella aplasia-hypoplasia	2017-09-01	0.0022632996637843884	0.03057877038103801	0	0	460699260581336	2.80609e+16	SMARCE1;FKBP10;SMARCB1;RBM8A;SOX11;ARID1A;ARID2;ARID1B;SMARCA4
Short 1st metacarpal	2017-09-01	0.0022632996637843884	0.03057877038103801	0	0	460699260581336	2.80609e+16	NIPBL;FZD2;KMT2A;RAD21;SALL4;SMC1A;SMC3;HDAC8;PCNT
Werner Syndrome	31/96	0.0022776056129519876	0.030725073581746202	0	0	1.9571e+16	1.19082e+16	FEN1;TAGLN;MRE11;PCNA;TFRC;POLDIP2;DHX9;SLC2A1;PRPF19;ICAM1;CDC42;RPS6KA3;POLD1;LMNA;RPS3;MAPK1;NBN;MON2;PARP1;LIG4;AHSA1;WRNIP1;MAPK14;MTOR;DKC1;FANCD2;PRKAR1A;CAT;EEF1A2;SSBP1;CRK
Hepatomegaly	96/373	0.002294600088046819	0.0308387451763115	0	0	1.42713e+16	867294364927262	CDKN1C;SCARB2;GFM1;ACADVL;SERPINA1;ABCD3;PRKCSH;IFT172;CHD7;SLC2A1;CPOX;ETFA;PYGL;ETFB;PEPD;SGSH;MRPL3;NAGLU;CPT2;CA2;AKT2;SMPD1;ACADM;ATPAF2;TSFM;ATP6AP1;IFT140;GAA;VPS33A;GLRX5;ALG2;TALDO1;LIG4;MOGS;AP3B1;PEX1;COX6B1;TUFM;HADHA;SLC25A15;NPC1;PCCA;EWSR1;ACOX1;PEX3;PTRH2;PCCB;PEX5;SBDS;MCM4;SOS1;DLD;GCDH;ASAH1;RNASEH2A;GALT;MVK;IDUA;PEX11B;ETFDH;HSD17B4;GNS;HMGCL;ALDH1B1;POLD1;LMNA;PSAP;HMOX1;STOM;APOE;AGA;GPC4;ARSB;ATG5;JAM3;PEX19;MMAB;AGL;CAV1;AP3D1;IFT122;PTPN11;FAH;PEX14;PSMB8;DHFR;CLCN7;COPS3;RIT1;MYO1B;PC;GLB1;MAN2B1;KRAS;VPS45;ADA
Oral Cavity Carcinoma	32/100	0.0022998562457497308	0.0308387451763115	0	0	1.93123e+16	1173207168851530	CDKN1C;APP;KDM5B;STOML2;DCTN3;GSTT1;PTPRJ;NEDD8;PIK3CB;FHIT;MALT1;PAK1;DACH1;ALDH2;RAD21;CASP3;ERBB2;GSTM1;SMAD3;ANXA1;ANXA5;CIP2A;SOD2;GPN1;NRBP1;LIN28B;LIN28A;CTTN;PDCD4;BAX;GOPC;CLPTM1L
Rash and Dermatitis Adverse Event Associated with Chemoradiation	32/100	0.0022998562457497308	0.0308387451763115	0	0	1.93123e+16	1173207168851530	HSPB1;XPC;MKI67;TYMS;PSMD9;SAMM50;TUBB3;ERBB2;MAPK1;EPHB2;GABPA;TICAM2;GSTM1;PARP1;IDH1;IDH2;MTHFR;XRCC1;MLH1;SOD2;DCK;MSH6;MSH2;FANCD2;ERCC4;APEX1;CNTN2;BAX;ATM;KRAS;UMPS;CD44
Polycystic Kidney, Autosomal Dominant	47/161	0.0023022880442457013	0.0308387451763115	0	0	1.6936e+16	1.02867e+16	LAMA5;PCNA;POLDIP2;PDE1B;ITGB4;PRKCSH;LIN7C;ADD1;GANAB;RPS19;VPS51;CALD1;KIF3A;DNER;ERBB2;HMOX1;MAPK1;APOE;FSD1;WASF1;ACP1;PAK4;BRD4;SMAD2;SLC12A2;STAT5B;BRD2;JUN;HSP90AA1;CBX4;STAT3;TSC2;AHSA1;MIF;PGD;MAPK14;MTOR;APRT;CREB1;CDK4;PGP;NF1;EXOC4;ITGA6;PRKD1;CRK;FGFR2
Aplasia/Hypoplasia of the corpus callosum	14/33	0.0023181020226058844	0.0308387451763115	0	0	3.01923e+16	1831767552309230	CSTB;SETD2;FLII;UPF3B;SMG9;LRP2;PEX1;GLI3;TBC1D20;SUFU;RAB18;RAB3GAP2;SPG11;RAB3GAP1
Ectopic Tissue	14/33	0.0023181020226058844	0.0308387451763115	0	0	3.01923e+16	1831767552309230	ANKLE2;CEP135;KIF14;PYCR2;WDR62;PEX1;EML1;CIT;ASPM;CDK6;DCX;FLNA;CDK5RAP2;PAFAH1B1
Microlissencephaly	14/33	0.0023181020226058844	0.0308387451763115	0	0	3.01923e+16	1831767552309230	DYNC1H1;PNKP;NDE1;SLC2A1;BUB1B;KATNB1;CASK;WDR62;TUBG1;KIF2A;KIF5C;SIN3A;STAMBP;DNM1L
Neuronal loss in central nervous system	14/33	0.0023181020226058844	0.0308387451763115	0	0	3.01923e+16	1831767552309230	VAC14;FUS;BRAT1;TBCD;HTT;CCDC88A;NPC1;ZNHIT3;VAPB;PSAP;NARS2;CHMP2B;MAPT;CTSD
Severe Congenital Microcephaly	14/33	0.0023181020226058844	0.0308387451763115	0	0	3.01923e+16	1831767552309230	DYNC1H1;CLPB;PNKP;NDE1;SLC2A1;BUB1B;CASK;WDR62;TUBG1;KIF2A;KIF5C;SIN3A;STAMBP;DNM1L
Class III malocclusion	34/108	0.0023209331758994056	0.0308387451763115	0	0	1885823467809610	1.1439e+16	SETD2;RPL10;IDUA;FMR1;FLII;EHMT1;UBE3A;KIF11;RPS6KA3;ARHGAP21;FLCN;HERC1;CA2;SUFU;POGZ;SH3PXD2B;NHS;AGA;GPC4;SLC25A24;SMAD4;TPM2;CAV1;GFPT1;UPF3B;PAX3;PTPN11;SLC6A8;PRKAR1A;GLB1;SMS;MAN2B1;FGFR2;CUL4B
Curvature of little finger	46/157	0.002351364310660626	0.031188683888983337	0	0	1.70225e+16	1030328499735110	RB1;KMT2A;RBM8A;FLII;STXBP1;EIF4A3;B3GLCT;XYLT1;UBE3A;UBR1;SMC3;HDAC8;CRKL;EMG1;NIPBL;LMBR1;SALL1;RAD21;SH3PXD2B;EP300;DVL3;MAPK1;FLNB;GPC4;PCNT;GTF2I;BHLHA9;TFAP2B;JAG1;FZD2;NAA10;RFC2;LIG4;VPS13B;L1CAM;SMC1A;BAZ1B;BCR;CLIP2;SMOC1;SPECC1L;RAB18;MASP1;FGFR2;SNRPB;CUL4B
Malignant neoplasm of skin	81/307	0.002354329125617008	0.031188683888983337	0	0	1.47487e+16	8925165368617410	KDM5B;PDCD5;ICAM1;GLI2;IGF1R;LGALS3;BSG;AKT1;DGCR8;RAC1;EPHB2;POLE;GABPA;CTNNBL1;ZHX2;CSNK2A1;CSNK2A2;TALDO1;RRAS2;AHSA1;TERF2;SIRT2;TGFBR1;CKAP4;ATRN;VCAN;PKM;MSH2;MSH3;SUB1;CSNK2B;CAT;ITGA6;SRSF6;CRK;CD44;PCNA;NOTCH1;POLDIP2;GSTP1;SF3B6;EI24;LPAR2;XPC;GSTT1;HIF1A;RELA;CRYZ;PAK1;LMNA;PMVK;ERBB2;MAPK1;SMAD2;UVRAG;JUN;SMAD4;JAG1;GSTM1;SMAD3;STAT2;STAT3;EPHX1;MTHFR;XRCC1;GTF2H2;MAPK14;SOD2;SMARCA4;SULF2;DHFR;CUL4A;SNW1;ERCC3;CDK4;AGO1;AGO2;CDK2;LAMTOR2;CLPTM1L;FGFR2
Blindness, Cortical	18/47	0.0023623339253886024	0.031201169752965156	0	0	2544304132114870	1.53882e+16	TIMM8A;DOCK7;ASNS;AMPD2;NADK2;DIAPH1;SON;TBC1D20;ARHGDIA;EMC1;KIF5A;POGZ;NARS2;GNB1;VPS11;RAB18;RAB3GAP2;RAB3GAP1
Abnormality of the outer ear	18/47	0.0023623339253886024	0.031201169752965156	0	0	2544304132114870	1.53882e+16	PEX19;NAA10;PEX11B;CHD7;PEX1;PEX14;GRIP1;SALL1;FRAS1;ZNHIT3;SIN3A;PEX3;PEX5;TBCE;PXDN;KIF1A;FAT4;FGFR2
Hypoplasia of thumb	16/40	0.0024149578925171796	0.03184860886310716	0	0	2.73223e+16	1646459738607020	BHLHA9;RPL5;KDM1A;RPL11;EIF4A3;LMNB2;LETM1;RPS19;SIN3A;FANCD2;SALL4;UBE2T;NSD2;FLNA;NELFA;DHCR7
Transient Ischemic Attack	54/191	0.0025001822721057903	0.032903118832035484	0	0	1.61975e+16	9704549924131140	GSK3B;KDM1A;FMR1;HSPB1;ILK;ICAM1;TIAL1;OPA1;AIFM1;SIN3A;CASP3;RACK1;EP300;NEFL;NEFM;G6PD;PARP1;EED;PAWR;ANK2;PAX6;CREB1;MADD;OPTN;DBN1;PCNA;HTRA2;HTT;CBL;HIF1A;LTBP1;C3;LMNA;APOE;MBD3;HSPA8;TIA1;HSPA5;BAD;CAV1;GSR;STAT3;MBD2;MTHFR;XRCC1;SOD2;EIF2S1;HNRNPAB;HNRNPA2B1;NF1;CYCS;BAX;GLA;HSPA1B
Dwarfism	74/277	0.0025023648545866735	0.032903118832035484	0	0	1.49952e+16	898292857731814	CDKN1C;CMAS;HIP1;COX4I1;INPPL1;XYLT1;NAT10;HMGB3;HCCS;MTR;CTCF;GLI2;IGF1R;ABHD12;SIN3A;SALL4;PMPCA;RAC1;EPHB2;MAP3K7;ACP1;CDK5RAP2;BRD2;MAP2K1;WDR73;ARID1B;ASRGL1;SOAT1;BLVRB;MCM4;MCM5;MCM2;NBAS;AHCY;CNP;SHOX2;PIK3R1;ORC3;POLD1;LMNA;DVL3;MAPK1;FLNB;MAP4;PCNT;PDLIM5;CTSA;HSPA9;STAT5B;COA3;SMAD4;FZD2;STAT1;GSS;STAT3;IDH2;PYCR1;LARP7;PTPN11;RIT1;NIN;CDK6;TH;NBEA;ERCC4;GLB1;SST;GNAS;NF1;TRIP11;KRAS;ALDH18A1;PNPLA6;FGFR2
Mesothelioma	98/383	0.0025202423549473317	0.03308894717431593	0	0	1.41599e+16	8472420862993130	EIF4A2;TNC;MKI67;ICAM1;IGF1R;YY1;LGALS3;PSMD9;AKT1;ATP6V1E1;EPHB2;EPHB4;MAP2K1;TICAM2;TSC2;TSC1;MTAP;SFRP1;EWSR1;FANCD2;SUB1;HOXB4;EPHA2;NOTCH1;HTRA1;LPAR2;BCL10;HIF1A;FHIT;ACACA;HMOX1;PLXNA1;CD276;XRCC6;GSTM1;SMAD3;SETDB1;CADM1;HSPA4;XRCC1;CDK4;CDK2;NF1;CALM3;NF2;GCLM;BAP1;EIF4G1;CDKN1C;SLC2A1;ETFA;PIK3CB;ELAVL1;ELAVL2;ACTR1A;MDK;CASP3;GABPA;ABCC4;PPP1R12A;NME2;KIF22;APRT;CAT;CD44;HDAC2;PCNA;AHNAK;HDAC1;SRC;USO1;TYMS;RELA;NXF1;PUF60;BMS1;MAPK1;FLNB;FSD1;EIF4E;MARCKSL1;GSN;STAT1;TXNRD1;STAT3;AKR1C3;MAPK14;SOD2;MTOR;CUL4A;GLB1;BAX;KRAS;PKN1;VIM;RAN;MPHOSPH6;METAP2
Pectus excavatum	42/141	0.002533529363734825	0.03321404370617346	0	0	1.74213e+16	1.04147e+16	PIGT;MEGF10;FMR1;B3GLCT;HSD17B4;CBL;FBLN5;IGF1R;RPS6KA3;CBS;SH3PXD2B;MAP3K20;AKT1;EP300;DVL3;FLNA;FLNB;GPC4;EMD;IGBP1;PDHX;MAP2K1;CRTAP;MAP2K2;FZD2;NAA10;TPM3;TPM2;VPS33A;IFT122;UPF3B;PTPN11;RIT1;HNRNPK;SMS;RAB3GAP2;KRAS;ALDH18A1;PPIB;SOS1;MEGF8;TELO2
Multiple polyps	22/62	0.0025792756793867923	0.03366392895577799	0	0	2.2553e+16	1344211731299740	FOCAD;SMAD4;SMAD3;ILK;AFAP1;MLH1;MTOR;MSH6;DNAJC3;PAK1;MSH2;CUX1;MSH3;POLD1;HLTF;ARL6IP5;BAX;ATM;CALR;EPHB2;MAP2K7;POLE
Narrow forehead	22/62	0.0025792756793867923	0.03366392895577799	0	0	2.2553e+16	1344211731299740	NBAS;PIGT;MAP2K2;USP9X;DOCK7;ATRX;DYRK1A;SMG9;AMPD2;PPP2R5D;PYCR2;IER3IP1;SMC1A;ASPM;CCDC88A;PUF60;ZNHIT3;SERPINH1;DCHS1;DHCR7;FAT4;FGFR2
Pemphigus Vulgaris	22/62	0.0025792756793867923	0.03366392895577799	0	0	2.2553e+16	1344211731299740	MBD3;SUV39H2;HSP90AA1;DNMT1;HDAC2;DST;POLDIP2;HLA-C;AHSA1;SLC3A2;MIF;MAPK14;ACACA;C3;MAPK8;SNRNP70;BMS1;CDK2;RACK1;MAPK1;RBM45;CRK
Overlap syndrome	13/30	0.002627851604726943	0.03424734038254759	0	0	3132991021829860	1.86149e+16	YWHAE;CAST;SMAD4;RAB4A;DNMT3A;CBL;RNPC3;EXOSC10;SNRNP70;FLNA;DLAT;SF3B1;PAFAH1B1
Acute Myeloid Leukemia (AML-M2)	37/121	0.0027018312383164976	0.03515961829420408	0	0	1.80817e+16	1.06932e+16	CBFB;KMT2A;EHMT2;HSPB1;PSIP1;ENO2;BACH2;CAPN2;ANXA6;DHX15;CTNNA1;NCAM1;GTF2I;SVIL;NPM1;ANXA2;DAPK1;IDH1;IDH2;ANXA5;DNMT3A;STAT3;TSC2;ASMTL;PTPN11;ATP1B1;ENAH;EHD3;CDK6;PXDN;NF1;TCEA2;KRAS;NUP98;AGRN;S100A8;CD44
Hypertrophic disorder of skin, unspecified	23/66	0.002725547386675126	0.03535829087968739	0	0	2.19346e+16	1295257722773280	PRMT5;SMAD1;MAP2K1;HDAC2;TICAM2;POLDIP2;ILK;AHSA1;SLC3A2;PTPN11;PIK3CB;MAPK14;LRPPRC;CDC42;PSMD9;AKAP13;CDK2;ANXA6;RACK1;MAPK1;PRKD1;FSD1;CRK
Recurrent respiratory infections	59/213	0.0027279856310814805	0.03535829087968739	0	0	1.57472e+16	9297432688830790	WASHC5;SMARCB1;INPPL1;EHMT1;PEPD;IER3IP1;SMPD1;CHAMP1;PGM3;EPG5;KIF1A;ARID2;POLE;CTSC;HELLS;MANBA;TPM3;COG4;GAA;TPM2;VPS33A;SOX11;DNAAF5;ARID1A;ARID1B;DKC1;NHP2;MCM4;UMPS;ASAH1;IDUA;DCTN4;PARN;PIK3R1;CORO1A;FBLN5;ZNHIT3;PSAP;MAP3K20;FLNA;AGA;SMARCE1;STAT1;STAT3;ELP1;AP3D1;MSN;SMARCA4;CLCN7;TBCE;RAB3GAP2;ALPL;ATM;FAT4;TCF3;CCDC22;NOP10;WRAP53;NECTIN1
Sleep disturbances	32/101	0.0027428202835198317	0.03535829087968739	0	0	1903126405507170	1.12261e+16	KMT2A;DCTN1;IDUA;FMR1;FLII;EHMT1;SMC3;HDAC8;GNS;GPHN;SGSH;DHX30;NSDHL;ATXN2;NIPBL;NAGLU;SIN3A;SLITRK1;RAD21;APOE;SNCA;TFAP2B;PAX6;CSNK1E;SMC1A;EML1;GNAO1;SEPSECS;TIMELESS;PPT1;FKBP4;FKBP5
Carcinoma, Papillary	55/196	0.0027432740987116174	0.03535829087968739	0	0	1.60295e+16	9455189417139830	GPI;SETD2;NDUFA13;SERPINA1;HSP90AB1;ITGB4;SLC2A1;CLU;LGALS3;FLCN;MDK;EMD;SULT4A1;TMPO;HSP90AA1;ANXA1;CLUH;TPM3;TSC2;TSC1;HSPG2;CKAP4;CREB1;AKAP9;GAPDH;CD44;ASAH1;HDAC2;HDAC1;GSTP1;DERL1;HIF1A;HDAC6;HLTF;LMNA;ERBB2;NCAM1;EIF4E;UVRAG;SMAD4;ZRANB2;NAA10;STAT3;ERBIN;EIF2AK2;EIF2S1;TJP1;COPS5;CCDC6;GNAS;PDCD4;KRAS;NAA15;FGFR2;MAD2L1
Tremor	62/226	0.00277075020535761	0.03535829087968739	0	0	1.55411e+16	9151611611047660	PANK2;CTNND2;FMR1;SLC2A1;ADAR;ICAM1;LMNB1;PNP;OPA1;LAMP2;VPS35;PMPCA;CA8;SPG11;GTF2I;TSFM;TPI1;RFC2;DARS2;BAZ1B;SLC39A14;DDOST;CLIP2;WDR81;RASA1;MAPT;ASAH1;AARS2;TMED10;NUFIP2;NAXE;DCTN1;STXBP1;GOSR2;HTRA2;LRP2;SPAST;FLNA;PCBD1;APOE;SNCA;TIMM8A;FUS;WFS1;PTGES3;NONO;MYO5A;DNAJC13;TUBB4B;CP;LRPPRC;GFAP;CLCN7;TH;SYNJ1;UROC1;PRKRA;CWF19L1;CNTN2;ATM;TAF1;CUL4B
Congenital anomaly of brain	17/44	0.002771757108601194	0.03535829087968739	0	0	2580612804935740	1.51954e+16	YWHAE;NDE1;CASK;AMPD2;LAMB1;TSC1;WDR62;L1CAM;MTOR;ASPM;ADGRG1;TUBB2B;DLG3;DAG1;AKT1;CNNM2;PAFAH1B1
Neural tube defect, folate-sensitive	2024-09-06	0.002785125673637667	0.03535829087968739	0	0	8186496815286620	4816494522984230	VANGL2;MTHFD1;MTHFD1L;MTHFR;PAX3;MTR
Actual Aspiration	2024-09-06	0.002785125673637667	0.03535829087968739	0	0	8186496815286620	4816494522984230	LAMA2;HEXA;SPECC1L;MATR3;MID1;GPHN
ATAXIA-TELANGIECTASIA-LIKE DISORDER	2024-09-06	0.002785125673637667	0.03535829087968739	0	0	8186496815286620	4816494522984230	RAD50;MRE11;PCNA;NLRP2;ATM;NBN
Autosomal Dominant Emery-Dreifuss Muscular Dystrophy (disorder)	2024-09-06	0.002785125673637667	0.03535829087968739	0	0	8186496815286620	4816494522984230	TMEM43;LMNA;NAP1L1;EMD;SYNE2;SYNE1
Cherry red spot of the macula	2024-09-06	0.002785125673637667	0.03535829087968739	0	0	8186496815286620	4816494522984230	CTSA;ASAH1;GLB1;HEXB;SMPD1;HEXA
Chromosomal Instability	2024-09-06	0.002785125673637667	0.03535829087968739	0	0	8186496815286620	4816494522984230	PPP2R5E;RPS3;PPP2R2A;KIF11;PPP2R5C;CKAP5
Developmental stagnation	2024-09-06	0.002785125673637667	0.03535829087968739	0	0	8186496815286620	4816494522984230	CCDC88A;GLB1;ZNHIT3;KIF5A;NUP62;VPS11
Dilatation of the cerebral artery	2024-09-06	0.002785125673637667	0.03535829087968739	0	0	8186496815286620	4816494522984230	ACTA2;GANAB;STAT1;GAA;PLOD3;PCNT
Infantile encephalopathy	2024-09-06	0.002785125673637667	0.03535829087968739	0	0	8186496815286620	4816494522984230	GCDH;CCDC88A;NAXE;MDH2;ZNHIT3;STXBP1
Pulmonary aspiration	2024-09-06	0.002785125673637667	0.03535829087968739	0	0	8186496815286620	4816494522984230	LAMA2;HEXA;SPECC1L;MATR3;MID1;GPHN
Short 4th metacarpal	2024-09-06	0.002785125673637667	0.03535829087968739	0	0	8186496815286620	4816494522984230	SUFU;GNAS;FLNA;DCHS1;FAT4;GLI3
Flat back of the head	15/37	0.00280106312112502	0.03550960364169394	0	0	2.79396e+16	1.64222e+16	ADSL;PEX19;PEX11B;INPPL1;EHMT1;UBE3A;KIF11;PEX1;WDR73;PEX14;PEX3;SH3PXD2B;PEX5;MAN2B1;RPS23
Protein C antigen measurement	20/55	0.0028561463252697455	0.036104304621006396	0	0	2342696424005550	1.37242e+16	RBM39;PIGU;GGT7;AHCY;ACSS2;NDRG3;GSS;BAZ1B;EIF2S2;GPN1;IWS1;ERCC3;EIF6;EPB41L1;CPNE1;CEP250;CHMP4B;RALY;RBM12;DLGAP4
Protein C measurement	20/55	0.0028561463252697455	0.036104304621006396	0	0	2342696424005550	1.37242e+16	RBM39;PIGU;GGT7;AHCY;ACSS2;NDRG3;GSS;BAZ1B;EIF2S2;GPN1;IWS1;ERCC3;EIF6;EPB41L1;CPNE1;CEP250;CHMP4B;RALY;RBM12;DLGAP4
Congenital Abnormality	147/607	0.002897201976432955	0.03657096666251656	0	0	1.31821e+16	7703611888751460	RPL5;FMR1;EIF4A3;TTF2;SMC3;CRKL;IGF1R;RPS6KA3;SALL1;SALL2;RPS19;TUBB3;KIF5C;SALL4;DAG1;AKT1;EP300;GTF2I;HMGN1;SRRM2;EPHA4;TSPYL1;ALG9;RPS7;TPM3;IST1;SCAF11;ARMC9;LIG4;TSC2;CASK;SOX11;IFT80;TSC1;MID1;ASRGL1;INPP4A;FANCD2;NCL;ANOS1;SMS;HPRT1;PRKD1;MASP1;UBE2V1;SLC27A4;FTO;NOTCH1;STXBP1;GSTT1;WDR62;ADGRG1;GRK2;PSAP;SRGAP3;PRODH;RBM10;HSPA9;UVRAG;SMAD4;JAG1;GSTM1;PNO1;FUS;IDH1;EPHX1;MTHFR;ISG15;RMDN1;L1CAM;PBX1;PHOX2B;VANGL2;STAG2;PTK7;GNAQ;TBCE;NF1;TUBGCP6;PSMG1;DHCR7;GCLM;FGFR2;CDKN1C;YWHAE;PIGT;TECR;CHD7;NAT10;SMG9;MTR;CTCF;PIK3CB;HMGB1;GLI3;PTBP1;NIPBL;ALDH2;SNAP29;HSP90AA1;APAF1;AKR1A1;PAX3;PAX6;SMC1A;CKAP4;TUBB2B;CREB1;CAT;DCX;ARHGEF2;PAFAH1B1;PLEC;SF3B4;RNMT;GSTP1;RPL11;HTT;KATNB1;PDXP;PRCP;NTN1;PTPA;PRTG;TCOF1;ZNF629;MTHFD1L;LMNA;ERBB2;NHS;FLNA;FLNB;DYNC1H1;TIMM8A;ARFGEF2;NAA10;STAT1;USP9X;LAMB2;TXNRD1;PTPN11;LAMB1;MTOR;CENPF;MEIS1;RAB3GAP1;CUL4B
Cervical Intraepithelial Neoplasia	57/205	0.00290562858927476	0.03662501314526645	0	0	1.58279e+16	9245255524306020	ROBO2;TNC;KEAP1;MTR;HMGB1;MKI67;ROBO1;PPP2R1B;PSMD2;PAPOLA;GABPA;ANXA2;ARID1A;TGFBR1;CCNA1;PSMA1;GEMIN4;CMPK1;MCM5;EZR;CD44;DNMT1;VCP;PCNA;EI24;PDXP;GSTT1;ASAP1;ASAP2;FHIT;RBBP4;EPB41L3;ERBB2;SERPINH1;TP53BP1;METTL9;BUB1;PRPF38B;GSTM1;POU2F1;CADM1;LAMB2;STAT3;MBD2;MTHFR;MLH1;GNAO1;CENPH;SMOC1;BAX;ATM;CPVL;RBM45;NES;EIF4G2;FGFR2;RAN
Basal cell nevus	2027-12-01	0.002949762057492338	0.03712834407407735	0	0	3.27716e+16	1.90928e+16	MSH6;ERCC3;MSH2;ERCC4;SUFU;RASA1;LMNA;KEAP1;XPC;KRAS;DICER1;MLH1
Abnormal skeletal development	26/78	0.0030444436851613747	0.03821122784387203	0	0	2050832266325220	1.18834e+16	SF3B4;SEC23A;IDUA;IFT172;PEX11B;GLI3;TCOF1;TTC21B;AKT1;FLNA;CTSA;ALG9;PEX19;IFT140;IFT80;KIF22;PEX1;HSPG2;PEX14;PEX3;PEX5;POLR1D;GNAS;DCHS1;P4HB;FAT4
Stereotyped Behavior	26/78	0.0030444436851613747	0.03821122784387203	0	0	2050832266325220	1.18834e+16	VCP;NOTCH1;CTBP1;FLII;EHMT1;FLCN;XPO1;NSD2;CHAMP1;EP300;PRODH;SF3B1;NTRK2;NLGN4X;NAA10;LMO3;BCR;LETM1;SLC6A8;CHMP2B;TMEM106B;ATM;MAPT;ADNP;TKT;TARDBP
Urinary Incontinence	21/59	0.0030614007467815252	0.03836955602632845	0	0	2.26579e+16	1.31164e+16	WASHC5;ARSA;PANK2;AP5Z1;FMR1;GBE1;HEXB;ATL1;PEX11B;IGHMBP2;HTRA1;HSPD1;SPAST;VANGL2;KIF5A;HMBS;PSAP;CHMP2B;LRIG2;ATXN10;SPG11
Clinodactyly of the 5th finger	46/159	0.0030846315408653425	0.03860595509219004	0	0	1.67191e+16	9665840656845620	RB1;KMT2A;RBM8A;FLII;STXBP1;EIF4A3;B3GLCT;XYLT1;UBE3A;UBR1;SMC3;HDAC8;CRKL;EMG1;NIPBL;LMBR1;SALL1;RAD21;SH3PXD2B;EP300;DVL3;MAPK1;FLNB;GPC4;PCNT;GTF2I;BHLHA9;TFAP2B;JAG1;FZD2;NAA10;RFC2;LIG4;VPS13B;L1CAM;SMC1A;BAZ1B;BCR;CLIP2;SMOC1;SPECC1L;RAB18;MASP1;FGFR2;SNRPB;CUL4B
Conventional (Clear Cell) Renal Cell Carcinoma	152/631	0.0030923911969137773	0.03862897793717054	0	0	1.30911e+16	7565118955249780	CMAS;KEAP1;PEBP1;ENO1;IGF1R;LGALS1;FPGT;BSG;DAG1;PCLAF;AKT1;EPHB2;MAP2K1;DAPK1;HLA-C;TSC2;TSC1;ATP1B1;SDHB;SFRP1;MSH2;NCL;TAGLN2;PFN1;PPIA;EPHA2;LRPAP1;DNMT1;NOTCH1;LMAN2L;CRABP1;CUL2;SLC1A3;GSTT1;SLC1A5;HIF1A;PRKCZ;FHIT;NDRG1;ACAT1;MYL12B;PRDX3;CNN2;LDHB;LDHA;PDZD2;EPB41L3;PGK1;MAP2K7;ATG7;TXNDC5;HSPA9;JAG1;GSTM1;CADM4;CRADD;INTS1;CAV1;M6PR;ASPSCR1;MTHFR;XRCC1;L1CAM;EEF2;SMARCA1;CP;MCAT;PTK2;DCLK1;TPX2;CDK6;RHEB;CAPRIN1;WNK3;GNAS;ATM;CALM3;NF2;FERMT2;BCL2L2;BAP1;ITGB1;COL18A1;SETD2;ACY1;CPQ;LPCAT1;SLC2A1;BRK1;HSPB1;PIK3CB;HMGB1;SYNE2;SART1;AKAP13;FLCN;CASP3;FLOT1;RIOK2;ELOC;CTSD;BRD3;PBRM1;ANXA2;APAF1;VBP1;TBC1D9;ARID1A;TGFBR1;APRT;VCAN;MVD;NDUFS1;ITGA5;FH;PCNA;AHNAK;SATB1;GSTP1;PRCC;SLC3A2;LRP2;PDHB;TYMS;RELA;HSPD1;PAK1;MAPK8;POLR2A;ERBB2;MAPK1;FSD1;HNRNPA1;LDLR;PAK4;WWOX;TIGAR;SLC16A1;STAT1;STAT3;LSAMP;MLH1;SOD2;MTOR;SULF2;GOLPH3;SCD;HNRNPA2B1;CIAPIN1;VIM;NUCB2;MAD2L1
Cutis marmorata	18/48	0.0030952146196827454	0.03862897793717054	0	0	2.45934e+16	1.42098e+16	FTO;NOTCH1;SMAD3;KMT2A;RBPJ;SMC3;RNPC3;HDAC8;SMC1A;ARID1B;TGFBR1;MYLK;ACTA2;RPS6KA3;NIPBL;CBS;RAD21;DHCR7
Salivary Gland Neoplasms	27/82	0.0031147937321026145	0.03881850129317165	0	0	2.01368e+16	1.16222e+16	TOP2A;PYGB;ISYNA1;ITGB4;PCSK1N;ERBB2;AKT1;HOMER3;MARK2;SPEN;UVRAG;GINS2;RBFOX2;JAG1;DAPK1;STAT3;IRX4;SOX11;CKAP4;ASPM;VCAN;MARCKS;SON;EWSR1;FAT1;BAX;PRKD1
Focal glomerulosclerosis	45/155	0.003157658861462997	0.039297286901249354	0	0	1680051934683940	9673612015528420	SCARB2;ITGB1;YWHAE;CRB2;NUP205;TAGLN;NUP107;NOTCH1;PCNA;LPL;AKR1B1;RPL10A;ZMPSTE24;PDLIM1;SEC61A1;CASP3;NARS2;CHP1;MAPK1;APOE;PLCG1;RAC1;EPHB2;MYH10;SF3B1;GABPA;MAGI1;VASP;ACTR3;KIRREL1;SMAD3;VPS33A;ACTN4;ANK3;WDR73;COQ6;PIAS1;ACTA2;INF2;GNAQ;ALB;MYH9;NES;CD44;PAFAH1B1
Gaucher Disease	29/90	0.0032096115942271378	0.0398876625127862	0	0	1.95037e+16	1119827971296950	SCARB2;SLC25A1;APCS;CD63;POLDIP2;HEXA;HSPB1;DCAF1;LAMP1;OPA1;MPRIP;SMPD1;PSAP;MAPK1;AGFG1;SNCA;HSP90AA1;MTX1;LSAMP;OGA;AHSA1;MAPK14;DNM1;APRT;GLB1;TCP1;DNAJB11;CRK;GLA
AMYOTROPHIC LATERAL SCLEROSIS 1	30/94	0.003236743615009473	0.0400302257806632	0	0	1.92318e+16	1.1026e+16	APP;GDI1;DCTN1;CTNND2;IDE;CLU;PRDX2;TMSB4X;BSG;PSD3;HNRNPA1;CTSD;LDLR;TLE3;GPX1;FUS;ANK3;SOD2;GFAP;TIAM1;CCS;VAPB;CAT;SARM1;MATR3;VIM;PFN1;TARDBP;INA;OPTN
Congenital myopathy (disorder)	34/110	0.0032385317815343015	0.0400302257806632	0	0	1.83597e+16	1.05249e+16	VCP;MEGF10;LAMA2;GBE1;MTMR14;FHL1;CHD7;IGHMBP2;HTRA2;MTM1;ZMPSTE24;CPT2;BAG3;LAMP2;LMNA;MAP3K20;NEFL;EPG5;FLNC;HNRNPA1;TIA1;TPM3;TPM2;PUS1;VPS33B;GFER;DNM2;STIM1;EIF3K;BIN1;COL6A1;MATR3;SLC25A4;ISCU
Neuro-degenerative disease	22/63	0.003239271387806175	0.0400302257806632	0	0	2.20015e+16	1261216065179780	EPHA4;PANK2;VCP;PCNA;AARS2;TAF15;DCTN1;IDUA;FUS;UCHL1;ATXN2;VAPB;NARS2;CHMP2B;MATR3;NBN;APOE;PFN1;HNRNPA1;TARDBP;OPTN;UBQLN2
Cognitive changes	2024-11-01	0.0032663866894361896	0.0400302257806632	0	0	3.46578e+16	1.98384e+16	FTO;APP;SPAST;SORT1;CTNND2;CHMP2B;MTHFR;LRP2;APOE;MAPT;SORL1
Poor eye contact	2024-11-01	0.0032663866894361896	0.0400302257806632	0	0	3.46578e+16	1.98384e+16	SLC25A1;ARFGEF2;FLCN;ADSL;GFM1;FMR1;TWNK;SMG9;SLC25A12;AP3B2;GPHN
Profound global developmental delay	2024-11-01	0.0032663866894361896	0.0400302257806632	0	0	3.46578e+16	1.98384e+16	PEX19;OPA1;PEX3;NDE1;ATRX;PEX11B;PEX5;ASNS;PEX1;EXOSC3;PEX14
Sebaceous adenoma	2024-11-01	0.0032663866894361896	0.0400302257806632	0	0	3.46578e+16	1.98384e+16	MSH6;MSH2;TSC2;AKT1;TSC1;KRAS;RAC1;MLH1;SDHB;SEC23B;PLCD1
Skin tag on the posterior cheek	2024-11-01	0.0032663866894361896	0.0400302257806632	0	0	3.46578e+16	1.98384e+16	SF3B4;LETM1;EFTUD2;SALL1;CTBP1;NSD2;GNAI3;B3GLCT;FLNB;GPC4;ARID1B
Spastic Ataxia	2024-11-01	0.0032663866894361896	0.0400302257806632	0	0	3.46578e+16	1.98384e+16	APP;AFG3L2;POLR3A;GAA;GLRX5;DDHD2;SACS;PDXP;PNPLA6;AAAS;MMADHC
X-linked centronuclear myopathy	2024-11-01	0.0032663866894361896	0.0400302257806632	0	0	3.46578e+16	1.98384e+16	MTMR2;MTMR12;STIM1;TPM3;BIN1;TPM2;MTMR14;NEFL;VIM;DNM2;MTM1
Central visual impairment	19/52	0.0033830666543826432	0.041402738169148245	0	0	2360135093263920	1342674408234420	TIMM8A;PGAP1;DOCK7;NR2F1;ASNS;AMPD2;NADK2;DIAPH1;SON;TBC1D20;ARHGDIA;EMC1;KIF5A;POGZ;NARS2;VPS11;RAB18;RAB3GAP2;RAB3GAP1
Short distal phalanx of finger	23/67	0.003390881397951118	0.04144097929778157	0	0	2143476086349670	1.21892e+16	SMARCE1;SMARCB1;NOTCH1;JAG1;IFT122;SOX11;RBPJ;CWC27;ARID1A;ARID1B;ZMPSTE24;SMARCA4;CLCN7;RPS6KA3;LMNA;FLNA;FLNB;STAMBP;GPC4;CCDC22;ARID2;PCNT;SLC25A24
Congenital deafness	76/289	0.003439014917870616	0.041971182063956856	0	0	1.46758e+16	8324978555510900	SMARCB1;FMR1;RMND1;CHD7;TNC;PLOD3;HCCS;CHD4;PEPD;TRIOBP;LMNB2;SGSH;FLCN;SALL1;AIFM1;NAGLU;SIN3A;SALL4;AKT1;RCC1;EP300;NELFA;ARID2;MANBA;ADGRV1;GAA;TCF12;TWNK;PAX3;LIG4;ACSL4;SOX11;MRPS7;ARID1A;SDHB;ARID1B;RRM2B;PRKAR1A;FANCD2;MYH9;MASP1;STAMBP;TELO2;SF3B4;CSTB;IDUA;STXBP1;RPL11;GNS;NDRG1;SRP72;NSD2;EXOSC8;VPS11;FLNA;GPC4;MORC2;ARSB;CTSA;SMARCE1;SMAD4;PNPT1;NAA10;WFS1;PYCR2;SMARCA4;LETM1;CLCN7;ERCC3;ERCC4;GLB1;GIPC1;GNAS;KRAS;DHCR7;FGFR2
Congestive heart failure	206/884	0.0034593617077014484	0.04216126903344827	0	0	1.25539e+16	7113872882044600	TFRC;RPL32;MYLK;LGALS3;SOX3;RPS19;FTH1;NAMPT;DAG1;LONP1;AKT1;HLA-C;ANK2;ACTN4;HSPG2;SOAT1;PPA2;PRKAR1A;BIN1;TFAM;PRKD1;SDC4;HIF1A;NLN;PRKAR2B;NUP85;HMOX1;MLEC;APOE;SPTBN1;DECR1;XRCC6;JUP;RMDN1;CP;CS;TF;EHD3;SLC6A8;TH;WNK1;FASN;GOLGB1;HNRNPD;CALM3;ATM;CALR;ADA;DDR1;TOP2B;SETD2;AKR1B1;TMEM43;NNT;DNER;ANXA6;RACK1;PBK;EPG5;KIF1B;RAC1;GABPA;TOMM70;PRMT5;TPI1;ANXA2;PARP1;ACAD9;ANXA5;NME3;DYNLL1;GNL2;TERF2;RHOA;SIRT3;APRT;MED23;ENAH;HADHB;HADHA;CTTN;PLEKHO1;CD44;APCS;HTT;RELA;PTPA;PURB;ATP5F1A;LMNA;FLNA;FLNC;MAP4K5;GSN;MDH2;STAT3;GSR;ERBIN;PSMB8;LRPPRC;RAB3GAP2;HSPA1B;PLCD1;SCARB2;TNC;PEBP1;PLOD1;YY1;CAST;G6PD;TPM1;ATP11A;SDHB;ACLY;ILF3;STIM1;FSCN1;UTRN;VCL;DNMT1;ISYNA1;CNP;PDS5B;PDS5A;ACACA;FBLN5;GRK2;GRK5;BAG3;PGK1;MAP3K20;MAP2K7;FDPS;SMAD1;SYT1;HSPA4;ALYREF;OGA;ISG15;CDK9;GNAQ;ALB;CNOT3;OGT;NES;ITGB1;GSK3B;SLC2A1;ATP2A2;ILK;HSPB1;ARRB1;ARRB2;PIK3CB;HMGB1;HK2;CPT2;OPA1;ALDH2;CASP3;GATAD1;TLK1;DNM1L;PPP1R12A;PDPK1;ELAC2;CAD;AHSA1;ARID1A;DNM2;NDUFS6;CAT;LUC7L3;GAPDH;CRK;RAB1A;POLDIP2;VPS4A;CRMP1;SLC3A2;SRI;CLCN3;ADD1;CRYZ;MAPK8;VPS51;POLR2A;ERBB2;MAPK1;NCAM1;FSD1;MARCKSL1;BAD;SGTA;ATP2B4;MAPK14;SOD2;MTOR;EIF3K;GLB1;SCD;BAX;PTX3;P4HB;SUGT1;GLA
Fibrous skin tumor of tuberous sclerosis	2021-10-01	0.0035474410588395506	0.04317519172989844	0	0	3.72308e+16	2.10038e+16	MSH6;MSH2;TSC2;AKT1;TSC1;KRAS;MLH1;SDHB;SEC23B;PLCD1
Congenital hypoplasia of kidney	20/56	0.0036349531845139412	0.044179431001877836	0	0	2.27748e+16	1.2793e+16	ROBO2;HSPA9;JAG1;NAA10;RMND1;ATRX;KIF14;IFT80;ARID1B;GLI3;GRIP1;ARVCF;FRAS1;PUF60;SALL4;UFD1;DCHS1;DHCR7;FAT4;SEC24C
Abetalipoproteinemia	17/45	0.0036507127541234386	0.04424924265491729	0	0	2.48829e+16	1.39664e+16	IVNS1ABP;EPHA4;PTPN1;PANK2;NPM1;KMT2A;MTTP;PTPN11;PTPN12;CBL;HIF1A;BCR;HADHB;HADHA;LGALS1;APOE;P4HB
Age-related cataract	17/45	0.0036507127541234386	0.04424924265491729	0	0	2.48829e+16	1.39664e+16	GSTM3;GSTM1;HSPA4;GSTO1;GSTP1;KEAP1;MTHFR;XRCC1;GSTT1;KLC1;PRDX6;CASP3;LMNA;GABPA;HSPA1B;EPHA2;GALK1
Liver Dysfunction	57/207	0.0036565900296424187	0.044259766440986864	0	0	1.56149e+16	8761881767723	SERPINA1;MRPS16;ABCD3;IFT172;RMND1;ADK;MRPL3;CPT2;ACADM;RAC1;HADH;ATP6AP1;COG4;GLRX5;ACAD9;VPS33B;TALDO1;DDOST;MRPL44;COX6B1;HADHB;ACTA2;LARS2;HADHA;SLC25A15;DPM3;NPC1;DDAH1;RRM2B;ACOX1;SBDS;TFAM;DLD;BLVRA;SLC25A13;RNASEH2A;GALT;MVK;HSD17B4;MTM1;GRK5;POLD1;HMOX1;FADD;CYC1;JAG1;PEX19;JUP;AGL;MTHFR;FAH;PSMB8;ERCC4;ALPL;ATM;VIPAS39;STT3B
Premature Birth	36/119	0.0037244085968853318	0.044991831046578716	0	0	1.78015e+16	9956110538648470	SF3B4;NUP107;KMT2A;ITGB4;PEX11B;IGHMBP2;SMC3;HDAC8;OSGEP;CRKL;ZMPSTE24;NIPBL;RPS19;RAD21;LMNA;MAPK1;FLNB;MAP2K1;MAP2K2;PEX19;MTHFR;WDR73;PEX1;SMC1A;SOD2;PEX14;BCR;SARS2;PEX3;CAT;PEX5;MAGED2;KRAS;DHCR7;SLC27A4;PLEC
AMYOTROPHIC LATERAL SCLEROSIS 2, JUVENILE (disorder)	2018-09-01	0.0037425300836617654	0.044991831046578716	0	0	409484956654768	2.2882e+16	SRRM2;KHDRBS1;PTBP1;FUS;PNO1;DCTN4;NUP62;SOS1;SPG11
Alexander Disease	2018-09-01	0.0037425300836617654	0.044991831046578716	0	0	409484956654768	2.2882e+16	WDHD1;CASP3;HSPB1;MAPK14;TARDBP;MTOR;GABPA;GFAP;PLEC
Impaired vibration sensation in the lower limbs	2018-09-01	0.0037425300836617654	0.044991831046578716	0	0	409484956654768	2.2882e+16	WASHC5;VCP;SPAST;ATL1;KIF5A;SACS;DARS2;SPG11;HSPD1
SPINOCEREBELLAR ATAXIA 17	2018-09-01	0.0037425300836617654	0.044991831046578716	0	0	409484956654768	2.2882e+16	PDIA3;HSPA8;ATP5F1B;HSPA5;HTT;HMOX1;HYOU1;P4HB;RBPJ
Conjunctival telangiectasis	2015-08-01	0.0037706590943177355	0.04514572324849798	0	0	4679217799788790	2611240051171140	CTSA;PCNA;ERCC3;ERCC4;XPC;ATM;MASP1;GLA
Curly eyelashes	2015-08-01	0.0037706590943177355	0.04514572324849798	0	0	4679217799788790	2611240051171140	NIPBL;FZD2;KMT2A;RAD21;DVL3;SMC1A;SMC3;HDAC8
Cyclocephaly	2015-08-01	0.0037706590943177355	0.04514572324849798	0	0	4679217799788790	2611240051171140	SMAD2;GRIP1;FRAS1;TBC1D20;RAB18;SOX11;TSC1;LSS
Cleft upper lip	48/169	0.0037949555111339863	0.04535369316357197	0	0	162927616246278	9081719893481010	SF3B4;RPL5;CTBP1;GOSR2;CHD7;B3GLCT;GSTT1;MTR;TTF2;TYMS;VIRMA;NTN1;PHF8;GRIP1;NSDHL;NIPBL;RPS19;SALL4;SUFU;NSD2;NAA25;EPG5;PHGDH;FLNB;NBN;NELFA;JAM3;UVRAG;GSTM1;JUP;NAA10;MTHFR;SHROOM3;VPS13B;IFT80;PTPN11;MID1;CKAP4;RPS26;LETM1;SHTN1;FRAS1;SMOC1;SPECC1L;GNB1L;MASP1;FGFR2;NECTIN1
Radioulnar Synostosis	15/38	0.003798294809986788	0.04535369316357197	0	0	2.67231e+16	1.48933e+16	SF3B4;KMT2A;CTBP1;XYLT1;SMC3;HDAC8;SMC1A;LETM1;NIPBL;POR;RAD21;SALL4;NSD2;MASP1;FGFR2
Malignant Childhood Neoplasm	28/87	0.0038125300871802202	0.04546223461582244	0	0	1.9467e+16	1.08421e+16	RB1;YWHAE;TAGLN;SMARCB1;KMT2A;BUB1B;MTR;GSTT1;PIK3CB;CRYZ;ERBB2;HMOX1;CBR1;PAX3;XRCC1;ARID1A;MLH1;SMARCA1;ARID1B;IGF2R;LIN28B;TH;EWSR1;MSH3;APEX1;HPRT1;EZR;ARHGEF7
Intermittent migraine headaches	30/95	0.0038571197370075062	0.04593195417277402	0	0	1.89348e+16	1.05236e+16	APP;RPL5;SMARCB1;MVK;RPL11;PEX11B;SLC1A3;RPS17;RPS19;PGK1;RPL35;RPL15;RPL18;SMAD4;RPS7;TWNK;ERAP1;RPL35A;MLH1;MSH6;RPS26;RPS28;RPS27;MSH2;RPS29;RPL27;KRAS;RPL26;NF2;RPS24
Brain Ischemia	70/264	0.003908546545506912	0.0464192436506708	0	0	1.48358e+16	8225828608428670	RB1;APP;NDUFA13;YWHAB;HMGB1;CLU;ICAM1;LGALS3;LGALS1;AIFM1;MDK;DPYSL2;CASP3;LONP1;AKT1;CTSC;GTF2I;CAST;MAP2K1;ANXA1;GPX1;PARP1;APAF1;RFC2;CIRBP;GFRA1;IRAK4;DYNLL1;BAZ1B;CLIP2;CREB1;CAT;MAPT;PCNA;KMT2A;DIABLO;SRC;ADD3;HIF1A;RELA;C3;PAK1;MAPK8;CBS;HMOX1;MAPK1;APOE;HSPA9;HSPA8;JUN;MDH2;BAD;CAV1;STAT3;MTHFR;MAPK14;SOD2;CP;GFAP;TJP1;TF;TH;APEX1;ALB;CHMP2B;CYCS;ATM;EIF3E;P4HB;NES
Myeloproliferative disease	70/264	0.003908546545506912	0.0464192436506708	0	0	1.48358e+16	8225828608428670	YWHAE;HBS1L;NUMA1;SLC2A1;PSIP1;PTPRJ;PIK3CB;IGF1R;PSMD9;RPS6KA3;ZMYM2;TFG;KIF5B;KHSRP;CASP3;CHORDC1;DNER;AKT1;EP300;G6PD;TICAM2;VBP1;DNMT3A;TBC1D9;TSC1;BCR;CREB1;RABEP1;SOAT1;RASA1;SRSF2;MVD;HPRT1;NUP98;HNRNPH3;TELO2;CD44;PAFAH1B1;KMT2A;MTTP;GSKIP;U2AF1;CBL;HDAC8;CRYZ;PTPA;CUX1;FIP1L1;PRDX1;NCAM1;MAP2K7;SF3B1;SPTBN1;HSPA9;STAT5B;NPM1;CHTOP;KIDINS220;FUS;IDH1;STAT3;IDH2;PTPN11;PML;NIN;GOLGB1;CCDC6;NF1;CALR;TRIM33
Respiratory Insufficiency	51/182	0.003933967796002914	0.046658442208700336	0	0	1.59919e+16	8856503522641810	SLC25A1;FKBP10;SLC25A3;POGLUT1;IFT172;FHL1;INPPL1;PLOD1;SYNE2;IGF1R;CPT2;AIFM1;FLAD1;TRIM2;DST;TPM3;IFT140;TPM2;GAA;LIG4;PLPBP;VRK1;DNAAF5;IFT80;PEX1;HSPG2;DNM2;LARS2;ACOX1;PEX3;PEX5;MAPT;SF3B4;ASAH1;DCTN1;PEX11B;FBLN5;BAG3;TTC21B;PSAP;LMNA;FLNC;EXOSC3;MGME1;PEX19;AGK;ASNS;COQ9;PHOX2B;PEX14;CPS1
Visual Impairment	67/251	0.003951161763343679	0.04679955139531467	0	0	1496949264110180	8283736442629980	SMARCB1;PIGT;TENM3;SMG9;PLOD1;PEPD;PHF6;GMPPB;SOX3;SALL2;OPA1;SALL4;LAMP2;GMPPA;SPG11;EARS2;GTF2I;TSFM;MECR;RFC2;GLRX5;ALG2;CASK;VPS13B;PAX6;AP3B1;PEX1;BAZ1B;SDHA;ARID1A;HSPG2;ARID1B;CLIP2;PRPF6;PEX3;PEX5;POLR1D;YME1L1;ADNP;SNRNP200;LRPAP1;FH;PEX11B;HSD17B4;IBA57;AAAS;TCOF1;BLOC1S3;EXOSC8;NHS;CNNM4;IGBP1;TIMM8A;PEX19;NR2F1;AP3D1;DTNBP1;PEX14;CLCN7;SUCLA2;ERCC4;IMPDH1;POMK;TUBGCP6;ACO2;TUBGCP4;FGFR2
Diffuse Large B-Cell Lymphoma	139/575	0.0039581844682898566	0.04681997049773651	0	0	1314323612240150	7270798565100330	APP;MRE11;CSE1L;MKI67;CLU;BACH2;CCAR1;YY1;PSMD9;LGALS3;LGALS1;LONP1;AKT1;EP300;NOM1;TICAM2;DAPK1;HLA-C;LIG4;TSC1;CDC25C;SND1;PIAS2;BCR;EML4;MTAP;TXLNA;MSH2;SOAT1;MSH3;SUB1;UBE2V1;FKBP4;EZR;NOTCH1;KMT2A;GSTT1;BCL10;UBR1;HIF1A;FHIT;MTDH;PRDX3;PRDX4;CALD1;TP53BP2;MAP4;FADD;SEC31A;STAT5B;SMAD1;XRCC6;GSTM1;SYT1;RDX;GOT2;EPHX1;MTHFR;XRCC1;MSN;CDC7;MCAT;SMARCA4;TPX2;COPS5;CDK4;WNK1;FASN;CDK2;CDK1;ATM;CALM3;EIF4G3;ADA;PICALM;CDKN1C;EIF4E3;CLTC;PSIP1;ETFA;PTPRJ;MTR;PIK3CB;LMNB1;MYDGF;UCHL1;SART3;BCL7A;CASP3;DNER;PHGDH;BRD2;HSP90AA1;GPX1;RFC1;PDPK1;TBC1D9;RANGAP1;ARID1A;DCK;TRAF6;CAT;ARHGEF7;EXOC2;CD44;FH;PCNA;GSTP1;MRPL58;NEDD8;SLC3A2;TYMS;HDAC6;MALT1;RELA;GNA13;CUX1;POLD1;LMNA;EIF4E;MTA3;EIF4B;MAP4K4;SPEN;NPM1;SLC16A1;CRBN;MTX1;STAT1;ASCC1;STAT3;HIP1R;CDC42BPB;MLH1;SOD2;MTOR;BYSL;FABP7;VIM
Cortical Dysplasia	22/64	0.004035160165388908	0.04760303767874017	0	0	2.14763e+16	1.18393e+16	CBR1;DYNC1H1;SLC2A1;TSC2;HSD17B4;ASNS;TSC1;WDR62;TUBG1;MTOR;ICAM1;TUBB2B;KIF2A;KIF5C;TUBB3;MAP1B;DPYSL3;DCX;AKT1;NF2;SNAP29;NES
Synophrys	22/64	0.004035160165388908	0.04760303767874017	0	0	2.14763e+16	1.18393e+16	CSNK2A1;KMT2A;VPS33A;FLII;FHL1;EHMT1;PAX3;TALDO1;SMC3;SMC1A;HDAC8;GNS;SGSH;PHF8;NIPBL;NAGLU;PACS1;RAD21;ATP6V1B2;TAF6;NECTIN1;CUL4B
Anxiety disease	45/157	0.004113821149741177	0.04846629823881739	0	0	1.64984e+16	9063259130988480	VCP;KMT2A;DCTN1;FMR1;FLII;CHD7;CPOX;SMC3;HDAC8;IGF1R;ATXN2;NIPBL;RAD21;GNA11;HNRNPA1;GTF2I;SOX5;UBQLN2;EPHA4;TAF15;FUS;WFS1;RFC2;ACSL4;SMC1A;BAZ1B;MLH1;MSH6;CLIP2;ALDH5A1;MSH2;PRKAR1A;VAPB;HMBS;CHMP2B;ANOS1;GNAS;TMEM106B;MATR3;HNRNPH2;KRAS;MAPT;PFN1;TARDBP;OPTN
Burkitt Lymphoma	102/407	0.004124551611597165	0.048528013368938146	0	0	1.37683e+16	7559914021796840	APP;TFRC;CSE1L;ENO1;SMC3;MKI67;BACH2;ICAM1;YY1;LGALS1;AKT1;PIP4K2A;EP300;EPHB2;MAP2K1;G6PD;HLA-C;COG1;LIG4;TSC2;SOX11;TSC1;MIF;BCR;SOAT1;DAP3;DNMT1;NOTCH1;TSG101;KMT2A;MAZ;MTTP;PIK3R1;HIF1A;FHIT;ZFP36L2;LDHA;CALD1;PCBP1;SMAD1;HACE1;HSPA5;HSPA4;SMARCA1;PBX1;SMARCA4;BCL9;UCK2;HNRNPK;AGO2;CDK2;TPP2;ATM;TCF3;DDX3X;PIK3CB;CKS1B;BCL7A;CASP3;DNER;PBK;POLI;PHGDH;HSP90AA1;APAF1;PARP1;CAD;AHSA1;TBC1D9;IRAK4;RANGAP1;ARID1A;RHOA;PSMA6;NPC1;CAT;CRK;CD44;MCM2;APCS;FH;POLDIP2;SLC3A2;CRYZ;PSMB6;GNA13;ERBB2;MAPK1;BRD4;SPAG9;NOP56;DUT;TCF7L1;STAT3;MAPK14;PSMB8;MAPK10;PC;GLB1;BAX;VIM;NAA15
Short palpebral fissure	23/68	0.004187275159511633	0.04920048312426169	0	0	2095712498578410	1.14755e+16	FANCI;SMAD4;USP9X;B3GLCT;CHD4;SOX11;MOGS;FANCG;THOC6;ZMPSTE24;FANCD2;POLR1A;ERCC4;SALL4;UBE2T;SMOC1;CHN1;LMNA;HNRNPH2;KRAS;DCHS1;FAT4;RBM10
Single kidney	2028-12-01	0.004249597319003294	0.04965814984696321	0	0	3072148507272260	1.67768e+16	SF3B4;ASPM;ANKLE2;CEP135;CDK6;KIF14;ANOS1;PTPN11;PYCR2;WDR62;CDK5RAP2;CIT
Small labia majora	2028-12-01	0.004249597319003294	0.04965814984696321	0	0	3072148507272260	1.67768e+16	NIPBL;POR;FZD2;KMT2A;RAD21;B3GLCT;DVL3;RAB3GAP2;SMC3;HDAC8;SMC1A;FGFR2
Hernia, Inguinal	37/124	0.004265766127108185	0.04965814984696321	0	0	1.74549e+16	9525378185753370	ATP6V1A;IDUA;PLOD1;PIK3R1;ESS2;FBLN5;GPHN;RPS6KA3;SMCHD1;NIPBL;SIN3A;CBS;SERPINH1;DGCR8;GPC4;ATP6V1E1;RPS27A;ARSB;GTF2I;SMAD3;NAA10;RFC2;EED;P3H1;PYCR1;BAZ1B;HSPG2;ARID1B;CLIP2;GLB1;SHPK;SPECC1L;NF1;MAN2B1;UBA1;ALDH18A1;CUL4B
Craniofacial Abnormalities	52/187	0.004295749921889519	0.04965814984696321	0	0	1.58225e+16	8623456976109410	FMR1;CHD7;UBE3A;DCAF7;GLI3;SEC61A1;NIPBL;SIN3A;SALL4;SH3PXD2B;EP300;UFD1;ANXA1;APAF1;ATRX;DNMT3A;ATP6AP2;PAX3;PAX6;HSPG2;RAD23B;CKAP4;HCFC1;POLR1A;MASP1;NOTCH1;LRP2;ZMPSTE24;MNT;TCOF1;KIF3A;LMNA;FADD;GPC4;DCPS;SMAD2;TFAP2B;UVRAG;ZNF462;SMAD4;JAG1;SMAD3;EPHX1;IDH2;SRP68;LETM1;RIT1;PRKRA;GNAQ;TBCE;DHCR7;FGFR2
Respiratory function loss	48/170	0.004299043704896607	0.04965814984696321	0	0	1.61582e+16	8805189826878340	SLC25A1;SF3B4;FKBP10;SLC25A3;ASAH1;POGLUT1;DCTN1;IFT172;PEX11B;FHL1;INPPL1;PLOD1;SYNE2;CPT2;AIFM1;FLAD1;BAG3;TTC21B;TRIM2;PSAP;LMNA;FLNC;EXOSC3;MGME1;PEX19;DST;TPM3;IFT140;AGK;TPM2;GAA;LIG4;ASNS;PLPBP;VRK1;DNAAF5;IFT80;COQ9;PEX1;HSPG2;PHOX2B;PEX14;DNM2;LARS2;CPS1;ACOX1;PEX3;PEX5
Childhood Chronic Myelogenous Leukemia, BCR-ABL1 Positive	2024-07-05	0.004304905249295362	0.04965814984696321	0	0	1.02312e+16	5.57393e+16	MAPK8;CNTNAP1;MAPK1;HMGB1;EPHB2
MYOPATHY, DISTAL 2	2024-07-05	0.004304905249295362	0.04965814984696321	0	0	1.02312e+16	5.57393e+16	SRRM2;PTBP1;PNO1;MATR3;TARDBP
Spina Bifida, Folate-Sensitive	2024-07-05	0.004304905249295362	0.04965814984696321	0	0	1.02312e+16	5.57393e+16	VANGL2;MTHFD1;MTHFD1L;MTHFR;PAX3
Cataract and cardiomyopathy	2024-07-05	0.004304905249295362	0.04965814984696321	0	0	1.02312e+16	5.57393e+16	CS;AGK;TIMM22;SOD2;SLC25A4
Deficiency of acetyl-CoA acetyltransferase	2024-07-05	0.004304905249295362	0.04965814984696321	0	0	1.02312e+16	5.57393e+16	HADHB;ACAA2;OXCT1;ACAT2;ACAT1
Familial Motor Neuron Disease	2024-07-05	0.004304905249295362	0.04965814984696321	0	0	1.02312e+16	5.57393e+16	PRDX3;DCTN1;VIM;PNPLA6;TARDBP
NADH cytochrome B5 reductase deficiency	2024-07-05	0.004304905249295362	0.04965814984696321	0	0	1.02312e+16	5.57393e+16	PDP1;CYB5R3;LPL;APOE;DLD
Neurofibromatosis-Noonan syndrome	2024-07-05	0.004304905249295362	0.04965814984696321	0	0	1.02312e+16	5.57393e+16	MAP2K2;RASA1;NF1;PTPN11;MAP2K7
Warburg Sjo Fledelius syndrome	2024-07-05	0.004304905249295362	0.04965814984696321	0	0	1.02312e+16	5.57393e+16	TBC1D20;RASA1;RAB18;RAB3GAP2;RAB3GAP1
Neurologic Symptoms	36/120	0.004332996256095601	0.0499170207547076	0	0	1.75885e+16	9570766209165840	GCDH;CSTB;MTMR2;HIP1;FMR1;SLC2A1;HTT;XPC;PIK3CB;ELAVL2;DNAJB1;CHP1;TMED2;TPPP;ARSB;GABPA;ARSA;ANXA1;TPI1;HSPA4;GSS;UPF3B;TSC1;AP3B1;SUOX;CP;CLCN7;CLIP2;ALDH5A1;NPC1;GLB1;CAT;ATM;HPRT1;TECPR2;NES
Alzheimer Disease, Early Onset	35/116	0.004394403048696676	0.050558522575890406	0	0	1773202017897430	962391844788355	APP;GSK3B;PAXIP1;IDUA;HTT;ENO1;IDE;CLU;PLD3;IGF1R;NCSTN;ATP5F1A;DPYSL2;CASP3;UBQLN1;HMOX1;APOE;TPI1;DAPK1;MTHFR;SOD2;EIF2S1;SORL1;IGF2R;TF;RPS27;BIN1;FANCD2;TFAM;BAX;BLMH;TPP1;MAPT;THOP1;PICALM
Malignant neoplasm of brain	47/166	0.004424168957237214	0.05083479441631733	0	0	1.62193e+16	8791957054663050	DDR1;COL18A1;L3MBTL2;PCNA;TFRC;KDM1A;GSTP1;BCCIP;PEBP1;IQGAP1;PIK3CB;IQGAP2;NDRG1;HK2;RELA;HK1;LAMP1;PDCD10;ERBB2;AKT1;NPM1;DAPK1;HSPA4;IDH1;IDH2;TCF12;STAT3;MBD2;DYRK1A;MLH1;SOD2;GFAP;GNL3;MSH6;EML4;TMEFF1;EHD3;MSH2;NPC1;CDK4;SST;TIMELESS;PDCD4;ATM;KRAS;NF2;EPHA2
Neoplasm of uncertain or unknown behavior of ovary	14/35	0.004431861757012314	0.05085705257787118	0	0	2.73134e+16	1.4801e+16	MAP2K1;RRAS2;PIK3R1;MLH1;SMARCA4;MSH6;MSH2;ERCC4;AKT2;ERBB2;AKT1;ATM;KRAS;CDK12
Luminal B Breast Carcinoma	26/80	0.004479839260945587	0.05120809794271049	0	0	197462891829089	1.06791e+16	RB1;TOP2A;APP;GSTP1;GMPS;PEBP1;PDXP;PIK3CB;RASAL2;TYMS;IGF1R;PPP4R1;MIEN1;CFL1;ERBB2;RICTOR;SULT4A1;EIF4E;STAT3;TSC1;JMJD6;TOX3;UTRN;GAPDH;CD44;FGFR2
Prion Diseases	26/80	0.004479839260945587	0.05120809794271049	0	0	197462891829089	1.06791e+16	APP;GPI;FKBP10;APCS;HTT;SLC1A3;MTR;CLU;HSPA13;HSPD1;BAG6;PRDX2;LGALS1;YWHAQ;CHN1;APOE;TPPP;CTSD;PDIA3;GSN;HSPA4;GSS;SOD2;FANCD2;MAPT;P4HB
Prominent ear	26/80	0.004479839260945587	0.05120809794271049	0	0	197462891829089	1.06791e+16	RB1;RPL10;FMR1;EIF4A3;B3GLCT;KIF11;RAP1B;RPS6KA3;SH3PXD2B;NHS;GTF2I;TFAP2B;RFC2;TPM2;LIG4;PYCR1;PTPN11;ACSL3;BAZ1B;CLIP2;COL6A1;TUBGCP6;ALDH18A1;TUBGCP4;NECTIN1;TAF1
Leukemia, Myelomonocytic, Chronic	33/108	0.004495640578029274	0.05132232577192076	0	0	1.80538e+16	9757426218953290	YWHAE;CNTNAP1;SETD2;GFM1;HIP1;KMT2A;MTTP;HTT;U2AF1;CBL;YY1;PSMB6;FIP1L1;MAPK1;EPHB2;MAP2K7;MYH10;EIF4E;SF3B1;NPM1;DNMT3A;PTPN11;BCR;RABEP1;ETNK1;SRSF2;NF1;BLVRB;GRB2;KRAS;BAP1;TRIM33;PAFAH1B1
Heartburn	46/162	0.004550655221190054	0.051883341334755244	0	0	1628362845604220	8780920675350130	KMT2A;LAMA2;RPL10;CTBP1;FMR1;FLII;STXBP1;CHD7;PARN;SMG9;PIK3CB;SMC3;HDAC8;GPHN;FLCN;NIPBL;MAPK8;SALL1;DPP9;RAD21;POGZ;NSD2;CHAMP1;FLNA;KIF1A;MAP3K7;TSPYL1;SSR4;CAV1;ATRX;ELP1;PYCR1;ATP11A;SMC1A;MID1;PHOX2B;DDOST;LETM1;EXT2;RRM2B;WNK1;HNRNPH2;DHCR7;ALDH18A1;TECPR2;SNRPB
Blepharophimosis	28/88	0.004562290193198747	0.05194896410709295	0	0	1.91413e+16	1031705161494450	KMT2A;PHF6;ESS2;ZMPSTE24;CHN1;LMNA;DGCR8;GTF2I;SMAD4;RFC2;DNMT3A;LIG4;PAX3;PYCR1;MOGS;BAZ1B;HSPG2;ARID1B;THOC6;CLIP2;SMOC1;RAB18;KRAS;DCHS1;MASP1;FAT4;RBMX;CUL4B
Hematopoietic Neoplasms	53/192	0.0046714182042036515	0.05312310328486933	0	0	1.56628e+16	8405109719531850	HIP1;TFRC;KDM1A;CHD8;PIK3CB;PHF6;IGF1R;SMCHD1;PCM1;KHSRP;LONP1;AKT1;EP300;EPHB2;TBC1D9;SOX11;DICER1;DCK;BCR;SOAT1;HOXB4;SRSF3;NUP98;ITGA5;PCNA;KMT2A;SDC4;MTTP;HTT;GSTT1;SLC3A2;U2AF1;FHIT;FIP1L1;CTNNA1;HMOX1;MAPK1;NCAM1;EIF4E;SF3B1;STAT5B;WWOX;MARCKSL1;HSPA5;STAT3;PTPN11;PA2G4;PBX1;PML;CDK6;CDK4;PTPRA;BAX
Dysautonomia, Familial	17/46	0.004747094353148234	0.05384509076305237	0	0	2402339964407160	1.28531e+16	DNMT1;SERPINA1;DST;ATL1;ELP1;ELP3;AAAS;PHOX2B;LSM2;WNK1;GMPPA;SRSF3;APOE;KIF1A;FKBP4;GLA;TECPR2
Cortical visual impairment	17/46	0.004747094353148234	0.05384509076305237	0	0	2402339964407160	1.28531e+16	TIMM8A;DOCK7;ASNS;AMPD2;NADK2;DIAPH1;SON;TBC1D20;ARHGDIA;EMC1;KIF5A;POGZ;NARS2;VPS11;RAB18;RAB3GAP2;RAB3GAP1
Neoplasms	279/1236	0.004769634689808961	0.053919246647558663	0	0	1.20638e+16	6448676670101410	RB1;JPT1;SMARCB1;CRKL;GLS;LACTB;LGALS3;RPS6KA3;MPRIP;AKT2;RPS6KA2;BSG;STMN1;TRIM24;AKT1;UBAP2L;CHAC2;EPHB2;SRRM2;EPHA4;ACOT7;WDR74;HLA-C;SOX11;SCRIB;DICER1;WDR77;BCR;EML4;MTAP;EWSR1;BIN1;AKAP9;EZR;EPHA2;CTBP2;STXBP3;STXBP4;IQGAP1;PIK3R1;HIF1A;MTDH;RAB11FIP1;SERPINH1;HMOX1;TP53BP1;DECR1;VASP;STAT5B;JAG1;NEBL;PNO1;XRCC1;SMARCA1;MCAT;PTK2;DCLK1;SMARCA4;HNRNPM;RPS25;STAG1;HNRNPK;STAG2;FASN;FAT1;OGDH;ATM;BAP1;CDKN1C;TOP2A;SETD2;KIF14;PTPRJ;CTCF;PCM1;SMPD1;SUFU;XPO5;DHX15;PBK;DHX16;KIF1B;RAC1;RIOK1;CTSD;CLIC1;GABPA;NELFE;ACAD8;BRD2;ZHX2;PBRM1;ANXA1;TPI1;PARP1;GSTO1;TCF12;PAX3;PRPF40A;GAB3;SIRT3;APRT;VAV2;MFGE8;CD44;PCNA;AHNAK;SATB1;HSD17B7;TYMS;PTPA;PPP2CB;NSD2;RICTOR;LDLR;RPL17;SF3B1;NPM1;SLC16A1;GSN;STAT1;USP9X;KIDINS220;STAT3;DAB2IP;HUWE1;MLH1;GATAD2A;APEX1;CCDC6;NDUFA13;KDM1A;PDCD6;CLSTN1;TNC;CLU;IGF1R;YY1;POTEKP;CAPN1;ARID2;SH3GL2;PDIA3;MAP2K1;USP7;TPM3;LIG4;TSC2;TSC1;SDHB;MSH2;STIM1;MSH3;CMPK1;KHDRBS1;DNMT1;NOTCH1;CBFB;GLO1;CUL1;GSTT1;CORO1A;NDRG1;HMBOX1;BAG3;UBR5;PGK1;MAP2K7;CD276;HSPA9;UVRAG;SMAD4;SMAD3;GOT1;HSPA5;FUS;HSPA4;CBX3;CAV1;IDH1;IDH2;ASPSCR1;GGH;TBCC;NDC80;PHOX2B;GFAP;LIN28B;LIN28A;CDK4;GNAQ;DNAJC10;GNAS;CDK1;NF1;TCF3;NF2;NES;FGFR2;SLC25A3;DDX46;MCM7;MEGF10;ILK;CHD5;HSPB1;ADAR;CHD4;PIK3CB;HMGB1;CDC73;SYNE2;HK2;PTBP1;FLCN;MDK;NUP62;POLE;HSP90AA1;GPX1;SAFB;ARID1A;ARID1B;CKAP4;LATS1;ASPM;CREB1;PKM;ACTBL2;TRAF6;CAT;ITGA6;BIRC6;TOP1;BCAT1;GAPDH;LRP1;SRC;UHRF1;DCTN4;EI24;RPL36A;PDXP;FOXK1;SLC3A2;SAMHD1;HDAC6;CDC42;MAPK8;FIP1L1;CBS;POLD1;ERBB2;MAPK1;NCAM1;IGF2BP2;FSD1;PDLIM5;SNCA;SPAG9;PTPN11;DEK;SOD2;TPD52L2;MTOR;RAB10;GOLPH3;MEIS1;ERCC3;MFAP1;SST;SCD;EIF3I;PDCD4;KRAS;RGS12;VIM;CDO1;TRIM33
Frontal lobe hypoplasia	2025-11-01	0.004808552100302878	0.053919246647558663	0	0	3218021137026230	1717573491081030	VAC14;ASPM;ANKLE2;CEP135;CDK6;KIF14;PYCR2;WDR62;DHCR7;CDK5RAP2;CIT
Hypokinesia	2025-11-01	0.004808552100302878	0.053919246647558663	0	0	3218021137026230	1717573491081030	WWOX;GFM1;ADSL;MRPS16;LAMA2;AIFM1;TH;LAMP2;GPHN;MTM1;SNCA
Onion bulb formation	2025-11-01	0.004808552100302878	0.053919246647558663	0	0	3218021137026230	1717573491081030	FGD4;INF2;LMNA;GNB4;DCAF8;NEFL;KIF1B;SBF1;NDRG1;GDAP1;DNM2
Poor head control	2025-11-01	0.004808552100302878	0.053919246647558663	0	0	3218021137026230	1717573491081030	GMPPB;DHFR;MEGF10;MDH2;HEXA;LMNA;DAG1;POMK;EXOSC3;SNAP29;GPHN
Preauricular skin tag	2025-11-01	0.004808552100302878	0.053919246647558663	0	0	3218021137026230	1717573491081030	SF3B4;EFTUD2;LETM1;SALL1;CTBP1;NSD2;GNAI3;B3GLCT;FLNB;GPC4;ARID1B
Pseudohypoparathyroidism	2025-11-01	0.004808552100302878	0.053919246647558663	0	0	3218021137026230	1717573491081030	CDKN1C;SOX3;BRD2;ASAH1;STX16;PRKAR1A;GNAS;SNU13;PHPT1;GTPBP4;APRT
Spastic tetraparesis	2025-11-01	0.004808552100302878	0.053919246647558663	0	0	3218021137026230	1717573491081030	PNP;EIF2S3;GSS;PSAP;EXOSC8;DNER;WDR62;ERLIN2;STAMBP;EARS2;PAFAH1B1
Steroid resistant nephrotic syndrome of childhood	2025-11-01	0.004808552100302878	0.053919246647558663	0	0	3218021137026230	1717573491081030	CRB2;NUP93;NUP205;NUP107;XPO5;FAT1;TBC1D9;ACTN4;COQ9;WDR73;COQ6
Renal carcinoma	122/500	0.004823392827618742	0.05401710903021445	0	0	1.32956e+16	7092237998778620	MYLK;ICAM1;IGF1R;PSMD9;PSMD4;DAG1;PCLAF;AKT1;RCC1;EPHB2;NUP214;SRRM2;MAP2K1;TICAM2;DAPK1;HLA-C;TSC2;RPSA;TSC1;SDHA;SDHB;SFRP1;MSH2;MSH3;S100A8;ISYNA1;GLO1;CUL2;CUL1;GSTT1;PIK3R1;HIF1A;PRKCZ;FHIT;NDRG1;C3;LDHA;HMOX1;PRODH;SMAD4;GSTM1;PNO1;XRCC5;CAV1;IDH1;PYCR1;XRCC1;L1CAM;SMARCA1;COPS5;CDK4;RHEB;FASN;GIPC1;CDK2;CHMP2B;CALM3;NF2;COPS8;BAP1;DDR1;SETD2;SLC25A3;CLTC;SLC2A1;PIK3CB;PTBP1;FLCN;UCHL1;XPO1;CASP3;RACK1;HSP90AA1;PBRM1;RBM14;ANXA2;APAF1;PARP1;ANXA5;TBC1D9;CACYBP;ARID1A;LATS1;SFPQ;AKT1S1;SLC25A5;DLD;CD44;ALDH9A1;FH;SF3B3;PCNA;UHRF1;GSTP1;PRCC;SRSF1;SLC3A2;TYMS;NTN1;CRYZ;PAK1;MAPK8;CUX1;LMNA;ERBB2;MAPK1;FSD1;SPAG9;TIMM8A;STAT3;MLH1;MTOR;PML;SULF2;ATAT1;MARCKS;RAB14;GLB1;FABP7;PDCD4;VIM;MAD2L1
Malignant neoplasm of larynx	38/129	0.004840059168850411	0.054135142805015475	0	0	1.71388e+16	9136395994489180	GSK3B;MRE11;GSTP1;SLC2A1;AKR1B1;CHD5;GSTT1;XPC;TYMS;HIF1A;ADH5;IGF1R;ERBB2;NLRP2;CAPN1;NBN;EIF4E;CAST;PDIA3;GSTM3;GSTM1;ANXA1;GPX1;CADM1;EPHX1;ANXA5;STAT3;AKR1A1;XRCC1;ISG15;PTPN11;RAD23B;RAD50;ERCC4;ZYX;PRKD1;OGT;CD44
FRIEDREICH ATAXIA 1	22/65	0.004987470640707824	0.05571338885119385	0	0	2097556622463360	1.11188e+16	CCT3;DNMT1;GPX1;GPAA1;FMR1;GAA;MTHFR;CTCF;MLH1;SOD2;HIF1A;ICAM1;SYNE1;SIRT3;OPA1;MSH2;CASP3;FTH1;CAT;ERBB2;GABPA;TJP2
Abnormal cortical bone morphology	15/39	0.005067499769706341	0.05639348610217283	0	0	2.56081e+16	1.35336e+16	ANKLE2;PEX19;CEP135;KIF14;PYCR2;WDR62;CIT;ASPM;NSDHL;CDK6;WNK1;FLNA;AGA;KIF1A;CDK5RAP2
Neuronal Ceroid-Lipofuscinoses	15/39	0.005067499769706341	0.05639348610217283	0	0	2.56081e+16	1.35336e+16	CLCN3;SOD2;CLN5;SGSH;KCTD7;PPP5C;LGALS1;CALD1;DPYSL2;NCL;PPT1;TMEM106B;TPP1;PPT2;CTSD
Subependymal Giant Cell Astrocytoma	15/39	0.005067499769706341	0.05639348610217283	0	0	2.56081e+16	1.35336e+16	NTRK2;NOTCH1;TSC2;PTPN11;TSC1;HIF1A;NDRG1;MTOR;LATS1;DPYSL3;ANXA6;CDK1;DCX;NF1;KRAS
Hepatolenticular Degeneration	23/69	0.005133728961873515	0.057058652964923746	0	0	2050025588536330	1080757703173940	RB1;G6PD;SERPINA1;GPX1;AHCY;GOLM1;ANXA5;MTHFR;HMGCR;SOD2;CLU;CP;PPP3CB;CCS;OPA1;SMPD1;CAT;ESD;ALB;CHMP2B;NF1;APOE;SNCA
Folic Acid Deficiency	13/32	0.005154878391815601	0.05714994412808362	0	0	2.80285e+16	1.47649e+16	DNMT1;TAGLN;HSPA5;RFC1;SHMT1;MTHFR;PAX3;MTR;TYMS;DHFR;MTHFD1;CBS;PCBP1
Posterior embryotoxon	13/32	0.005154878391815601	0.05714994412808362	0	0	2.80285e+16	1.47649e+16	JAG1;PEX19;PEX11B;PAX6;PEX1;ESS2;PEX14;ARVCF;PEX3;PEX5;UFD1;DGCR8;SEC24C
Congenital small ears	24/73	0.0052469357140202365	0.05809764908406367	0	0	2.00833e+16	1.05439e+16	SF3B4;SMAD4;ATRX;HDAC8;GLI3;EFTUD2;LETM1;RPS28;NIN;SALL1;HNRNPK;TCOF1;LAS1L;POLR1A;NSD2;POLR1D;DCHS1;NELFA;AGA;FAT4;PCNT;RBM10;FGFR2;PLEC
Well Differentiated Oligodendroglioma	49/176	0.005311697272563208	0.0587411227789343	0	0	1.58445e+16	8299122605562210	CNTNAP1;CSE1L;HMGB1;MKI67;ARHGAP35;LGALS3;LGALS1;TUBB3;RCC1;RAC1;EDIL3;RAB2A;ANXA1;PARP1;ATRX;TSC1;SYP;MSH6;PSMA5;ACLY;CREB1;SUB1;RASA1;DCX;INA;CD63;NOTCH1;PCNA;CNP;AP5Z1;DERL1;BICRA;ERBB2;LRIG1;LRIG2;HNRNPA1;CAV1;IDH1;IDH2;NDC80;GFAP;SMARCA4;CDK4;SST;FUBP1;CDK2;CNTN2;PSMG1;NES
Hemangioma	31/101	0.005364914583903619	0.059018943124310976	0	0	1.81674e+16	9497669775059020	ITGB1;COL18A1;SETD2;PCNA;CTBP1;SLC2A1;CLU;HIF1A;PTPA;VPS51;NSD2;AKT1;MAPK1;KIF1B;NELFA;EPHB2;SEC23B;CTSA;JAG1;IDH1;IDH2;TSC2;TSC1;SDHB;ARID1B;IGF2R;NDC80;MTOR;LETM1;GNAQ;KRAS
Neuromuscular Diseases	31/101	0.005364914583903619	0.059018943124310976	0	0	1.81674e+16	9497669775059020	USP14;VCP;RPL3;LAMA2;HTRA2;MTM1;GOLGA2;PTBP1;KLC2;TFG;KHSRP;STMN1;LMNA;DAG1;NEFL;APOE;FLNC;EMD;SRRM2;TPI1;PNO1;GAA;TXNRD1;GFPT1;ACSL4;DNM2;TH;EIF3K;FRG1;STRAP;PLEC
Short humerus	2022-10-01	0.005370216191935947	0.059018943124310976	0	0	3412607328062560	1783731326159150	GNPAT;LMBR1;FZD2;SALL4;AGPS;LONP1;IFT122;FLNA;FLNB;SNRPB
TDP-43 Proteinopathies	2022-10-01	0.005370216191935947	0.059018943124310976	0	0	3412607328062560	1783731326159150	KHDRBS1;RRM1;VCP;ATXN2;DCTN4;NUP62;CHMP2B;CDC7;CSNK1E;TARDBP
Weak cry	2022-10-01	0.005370216191935947	0.059018943124310976	0	0	3412607328062560	1783731326159150	NIPBL;LAMA2;OPA1;TPM3;TPM2;GFPT1;SPECC1L;IGHMBP2;VPS13B;COQ9
Alzheimer's Disease, Focal Onset	27/85	0.005420018925970669	0.05934484167270983	0	0	1.90917e+16	9961388070505830	APP;GSK3B;PAXIP1;ENO1;IDE;CLU;IGF1R;ATP5F1A;NCSTN;CASP3;DPYSL2;HMOX1;APOE;TPI1;MTHFR;SOD2;EIF2S1;SORL1;IGF2R;TF;BIN1;TFAM;BAX;BLMH;TPP1;MAPT;PICALM
Acute Confusional Senile Dementia	27/85	0.005420018925970669	0.05934484167270983	0	0	1.90917e+16	9961388070505830	APP;GSK3B;PAXIP1;ENO1;IDE;CLU;IGF1R;ATP5F1A;NCSTN;CASP3;DPYSL2;HMOX1;APOE;TPI1;MTHFR;SOD2;EIF2S1;SORL1;IGF2R;TF;BIN1;TFAM;BAX;BLMH;TPP1;MAPT;PICALM
Downturned corners of mouth	27/85	0.005420018925970669	0.05934484167270983	0	0	1.90917e+16	9961388070505830	PIGT;KMT2A;CTBP1;PLOD3;EHMT1;PIK3R1;SMC3;HDAC8;NIPBL;RAD21;POGZ;NSD2;DVL3;NELFA;FZD2;STAT3;SMC1A;LETM1;EXT2;EIF2S3;HNRNPK;PACS1;EEF1A2;RAB18;DCHS1;MASP1;FAT4
Congenital clinodactyly	28/89	0.005431900858491638	0.05940133166538628	0	0	1.88264e+16	9818832488075240	SF3B4;PIK3R1;IGF1R;RPS6KA3;PUF60;SIN3A;LMNA;DVL3;PHGDH;RBM10;SOX5;MAP2K1;SMAD4;CSNK2A1;SSR4;NAA10;ATRX;PAX3;IFT122;SOX11;PTPN11;SMC1A;POR;DCHS1;STAMBP;CCDC22;FAT4;FGFR2
Skin Carcinogenesis	39/134	0.0054455309797911515	0.059476775942440815	0	0	1.68493e+16	878347245372501	NOTCH1;SPPL2B;EI24;SLC2A1;XPC;HMGB1;CLU;PEA15;ERBB2;AKT1;LTA4H;TP53BP1;RAC1;GABPA;SMAD2;UVRAG;MAP2K1;SMAD4;SMAD3;GPX1;PARP1;STAT1;ASCC1;STAT2;STAT3;CIRBP;SOD2;CKAP4;PML;CDK6;PKM;FANCD2;PRKAR1A;CDK4;PSME3;CDK2;ARHGEF7;ADA;CD44
Reduced tendon reflexes	19/54	0.005455141165870139	0.059508181903245125	0	0	2224992696465080	1.15949e+16	CNTNAP1;PEX19;TPM3;GBE1;TPM2;TWNK;MTTP;PEX11B;HSPB1;PEX1;PEX14;DPM3;OPA1;RRM2B;PEX3;PEX5;MAP3K20;ATM;KRAS
Hyperplasia of nose	16/43	0.005622872090273439	0.061111559396870976	0	0	2.42819e+16	1.25802e+16	PEX19;USP9X;NONO;EIF4A3;WDR73;PSMB8;EMG1;LMBR1;NIN;PEX3;NHS;EP300;TAF6;NBN;PCNT;CUL4B
Hypertrophy of nose	16/43	0.005622872090273439	0.061111559396870976	0	0	2.42819e+16	1.25802e+16	PEX19;USP9X;NONO;EIF4A3;WDR73;PSMB8;EMG1;LMBR1;NIN;PEX3;NHS;EP300;TAF6;NBN;PCNT;CUL4B
Large nose	16/43	0.005622872090273439	0.061111559396870976	0	0	2.42819e+16	1.25802e+16	PEX19;USP9X;NONO;EIF4A3;WDR73;PSMB8;EMG1;LMBR1;NIN;PEX3;NHS;EP300;TAF6;NBN;PCNT;CUL4B
Amnesia	20/58	0.005725176514931953	0.06214700207117781	0	0	2.15734e+16	1.11381e+16	APP;HSP90AA1;NLGN1;PARP1;FUS;SIGMAR1;STAT3;PREP;GNAI3;MTHFR;ABAT;LNPEP;GNAI1;MTOR;CREB1;ALDH2;RBBP4;MAPT;APOE;TARDBP
Monosomy	42/147	0.005769528896557034	0.0621887614340327	0	0	1.64196e+16	8464597752313710	RB1;TOP2A;YWHAE;JPT1;CBFB;PCDH10;MTTP;DERL1;HSPB1;HCCS;CBL;ELAVL2;IGF1R;GNA11;ESD;XPO5;ANXA7;NCAM1;SF3B1;PSPH;DDX17;STAT5B;BRD2;NPM1;STAT1;STAT3;TBC1D9;TSC1;PTPN11;PML;BCR;SLC25A15;LIN28B;GOLPH3;SUB1;GNAQ;NF1;NF2;VIM;RBM45;BAP1;PAFAH1B1
Precursor Cell Lymphoblastic Leukemia Lymphoma	147/618	0.0057965931939861146	0.0621887614340327	0	0	1286513109169010	6626166360891600	RB1;CYFIP1;MSI2;ENO2;RBPJ;GLS;CRKL;IGF1R;YY1;LGALS3;PNN;PNP;ZMIZ1;SALL4;STMN1;TOM1;AKT1;PIP4K2A;EP300;NBN;NUDT15;AGFG1;NUP214;CAST;WDHD1;CXADR;SACM1L;HLA-C;LIG4;SOX11;MOGS;ATP11A;ASRGL1;BCR;MTAP;MSH2;EWSR1;PRKAR1A;MSH3;SUB1;HPRT1;SLC27A4;DNMT1;VCP;ISYNA1;NOTCH1;CBFB;KMT2A;PCDH10;MTTP;GSTT1;FHIT;ZFP36L2;PRDX2;BAG4;PRRC1;ZNHIT3;NLRP2;HMOX1;MAP2K7;STAT5B;ZNF384;GSTM1;FUS;HSPA4;ZBTB16;IDH1;EPHX1;IDH2;MTHFR;EIF2AK2;ASNS;XRCC1;GGH;SMARCA1;PBX1;DHFR;CDK6;RPS27;CDK4;CDK2;GNB1;ATM;TCF3;ADA;CDKN1C;TOP2A;COL18A1;SETD2;CNTNAP1;DAZAP1;HSPB1;PTPRJ;PYGL;PIK3CB;HMGB1;GLI3;XPO1;MDK;TMSB4X;CASP3;DNER;PHGDH;EIF5A;ABCC4;HSP90AA1;APAF1;RFC1;TBC1D9;DNM2;CREB1;TOP1;CD44;MCM2;PRKAA1;IDUA;UHRF1;GSTP1;DERL1;MLLT1;SLC3A2;CXXC5;TYMS;CRYZ;PSMB6;PSMB5;FIP1L1;NSD2;LMNA;MAPK1;NCAM1;PDLIM5;BUB1;NPM1;TCF7L1;MTX1;STAT3;PTPN11;SOD2;GFER;PML;MEIS1;BAX;KRAS;SCLY;EIF3A;TRIM33
Pilocytic Astrocytoma	36/122	0.005805399728471096	0.0621887614340327	0	0	1.71773e+16	884453447492921	CD63;SMARCB1;NOTCH1;ONECUT2;PIK3CB;MKI67;HIF1A;NDRG1;AKAP12;LGALS3;MPRIP;VPS51;ERBB2;AKT1;MAPK1;NCAM1;IGF2BP3;SRGAP3;EPHB2;GTF2I;NTRK2;ZHX2;PARP1;IDH1;IDH2;PTPN11;MTOR;LATS1;GOLPH3;NDUFS7;GLB1;FABP7;NF1;DCX;KRAS;TARDBP
FRONTOTEMPORAL LOBAR DEGENERATION WITH TDP43 INCLUSIONS, GRN-RELATED	2024-10-06	0.00580644275498834	0.0621887614340327	0	0	6139490445859870	3161092956497020	ATXN2;VCP;TAF15;FUS;TARDBP;NELFE
Broad neck	2024-10-06	0.00580644275498834	0.0621887614340327	0	0	6139490445859870	3161092956497020	IGBP1;PPP1CB;RPS28;B3GLCT;CCDC22;TECPR2
Giardiasis	2024-10-06	0.00580644275498834	0.0621887614340327	0	0	6139490445859870	3161092956497020	UGDH;TPI1;H6PD;HSPA4;CRYL1;HPRT1
Hand clenching	2024-10-06	0.00580644275498834	0.0621887614340327	0	0	6139490445859870	3161092956497020	DST;MOGS;SMG9;WDR73;ATP6V1E1;L1CAM
Periventricular gray matter heterotopia	2024-10-06	0.00580644275498834	0.0621887614340327	0	0	6139490445859870	3161092956497020	ARFGEF2;FMR1;FLNA;DCHS1;DHCR7;FAT4
Progressive gait ataxia	2024-10-06	0.00580644275498834	0.0621887614340327	0	0	6139490445859870	3161092956497020	TWNK;SACS;TPP1;UBE3A;EEF2;SPTBN2
Short upper lip	2024-10-06	0.00580644275498834	0.0621887614340327	0	0	6139490445859870	3161092956497020	LETM1;VAC14;CTBP1;ATRX;NSD2;AMPD2
Thoracic scoliosis	2024-10-06	0.00580644275498834	0.0621887614340327	0	0	6139490445859870	3161092956497020	NEK9;WDR81;PEX5;NF1;VPS13B;MOGS
Histiocytoma, Benign Fibrous	2019-09-01	0.005882540193168996	0.06254888705997744	0	0	3.68514e+16	1892599396090060	KIRREL1;CREB1;FUS;EWSR1;CHAMP1;AKT1;MKI67;FGFR2;MCM2
stage, cervical cancer	2019-09-01	0.005882540193168996	0.06254888705997744	0	0	3.68514e+16	1892599396090060	KHDRBS1;GINS2;URGCP;MSH2;MDK;ATM;MIF;EZR;SIPA1
Abnormality of the periventricular white matter	2019-09-01	0.005882540193168996	0.06254888705997744	0	0	3.68514e+16	1892599396090060	ISCA2;SEPSECS;AP5Z1;LAMA1;PSAP;DDHD2;AMPD2;HIKESHI;SPG11
Congenital Structural Myopathy	2019-09-01	0.005882540193168996	0.06254888705997744	0	0	3.68514e+16	1892599396090060	MTMR2;MTMR12;STIM1;TPM3;BIN1;TPM2;MTMR14;DNM2;MTM1
Global brain atrophy	2019-09-01	0.005882540193168996	0.06254888705997744	0	0	3.68514e+16	1892599396090060	CSTB;PANK2;GFM1;ALG9;WDR81;PSAP;RAB3GAP2;SMG9;PMPCA
Mixed Connective Tissue Disease	2019-09-01	0.005882540193168996	0.06254888705997744	0	0	3.68514e+16	1892599396090060	PTBP1;HNRNPDL;SNRNP70;NCAM1;HNRNPC;RNPC3;HNRNPAB;SNRPA;LSM2
Leukemia, Myeloid, Chronic, Atypical, BCR-ABL Negative	14/36	0.005960394173057021	0.06317905760975973	0	0	2607027641748090	1.33548e+16	YWHAE;CNTNAP1;G6PD;CBL;BCR;PCM1;ETNK1;CHORDC1;CCDC6;TP53BP1;CALR;SPTAN1;SF3B1;PAFAH1B1
Fatigable weakness of respiratory muscles	14/36	0.005960394173057021	0.06317905760975973	0	0	2607027641748090	1.33548e+16	EPHA4;VCP;TAF15;DCTN1;FUS;ATXN2;VAPB;CHMP2B;MATR3;HNRNPA1;PFN1;TARDBP;OPTN;UBQLN2
XERODERMA PIGMENTOSUM, COMPLEMENTATION GROUP C	2029-12-01	0.0059704066437471	0.06317905760975973	0	0	2.89125e+16	1.48059e+16	DHFR;CUL4A;CSNK2A1;EIF6;CAT;MAPK1;XRCC1;XPC;EPHB2;RAD23B;ADA;EIF3A
Deep philtrum	2029-12-01	0.0059704066437471	0.06317905760975973	0	0	2.89125e+16	1.48059e+16	EFTUD2;RPS6KA3;PIGT;NAA10;EED;SMOC1;ATP6V1B2;TALDO1;KIF11;NBN;CBL;MAP3K7
Malignant neoplasm of kidney	104/421	0.005993478041008411	0.06334733489276355	0	0	135036545086011	6909932624596220	GLS;MYLK;ICAM1;IGF1R;PSMD4;PCLAF;AKT1;EPHB2;SRRM2;PDHX;MAP2K1;DAPK1;HLA-C;TSC2;RPSA;TSC1;ATP1B1;SDHB;SFRP1;MSH2;MSH3;S100A8;ISYNA1;GLO1;GSTT1;PIK3R1;HIF1A;PRKCZ;FHIT;NDRG1;LDHA;HLTF;HMOX1;PRODH;SMAD4;GSTM1;PNO1;CAV1;IDH1;PYCR1;XRCC1;L1CAM;SMARCA1;CP;COPS5;RHEB;FASN;GIPC1;UBE2T;CDK2;CHMP2B;CALM3;NF2;COPS8;BAP1;DDR1;SETD2;SLC25A3;SLC2A1;PIK3CB;ROBO1;PTBP1;FLCN;UCHL1;XPO1;CASP3;HSP90AA1;PBRM1;ANXA2;APAF1;ANXA5;TBC1D9;ARID1A;LATS1;SFPQ;AKT1S1;CD44;ALDH9A1;FH;SF3B3;UHRF1;SRSF1;SLC3A2;TYMS;CRYZ;PAK1;MAPK8;CUX1;ERBB2;MAPK1;FSD1;SPAG9;TIMM8A;STAT3;MLH1;SOD2;MTOR;SULF2;ATAT1;MARCKS;RAB14;PDCD4;VIM;MAD2L1
Carcinoma, Endometrioid	34/114	0.006021563382214147	0.06356814103374457	0	0	1.74373e+16	8914671877653590	DNMT1;SMARCB1;PCDH10;SLC2A1;PIK3CB;ENO2;CLU;HIF1A;ING4;PAK1;ERBB2;HMOX1;IGF2BP3;IGF2BP2;BTRC;MAP2K7;POLE;GABPA;EPM2A;SPEN;ACTN1;CIP2A;SMARCA1;ARID1A;MLH1;EMSY;MSH6;AFDN;SFRP1;MSH2;MSH3;KRAS;EZR;MCM2
Foot dorsiflexor weakness	17/47	0.006098461062196061	0.0642264623904224	0	0	2.32212e+16	1.18421e+16	FHL1;SIGMAR1;IGHMBP2;HSPB1;GDAP1;DNAJB2;SMCHD1;INF2;AIFM1;RRM2B;LMNA;TBCE;NEFL;KIF1B;MORC2;SPG11;RAB7A
Peripheral demyelinating neuropathy	17/47	0.006098461062196061	0.0642264623904224	0	0	2.32212e+16	1.18421e+16	SCARB2;ARSA;MTMR2;CTDP1;RNMT;IDH1;IDH2;PDXP;SLC3A2;NDRG1;GDAP1;FGD4;ERCC3;RRM2B;BAG3;ERCC4;ACO2
Abnormality of brain morphology	23/70	0.006250761435391471	0.06476061412074717	0	0	2006282802325830	1.0182e+16	GTF3C1;SVIL;USP11;PRUNE1;VPS13B;LARP7;ANK3;SMARCA1;SYNE1;TTI1;GRIP1;ARHGAP21;OPA1;EPB41L1;SACS;UBQLN1;SLITRK5;DHCR7;HADH;SPG11;ALDH7A1;INA;SOX5
Adrenoleukodystrophy, Neonatal	2016-08-01	0.006252378978905181	0.06476061412074717	0	0	4094060667856230	2.07765e+16	PEX19;PEX3;PEX11B;PEX5;HSD17B4;PIPOX;PEX1;PEX14
Gaucher Disease, Type 3 (disorder)	2016-08-01	0.006252378978905181	0.06476061412074717	0	0	4094060667856230	2.07765e+16	APP;POLDIP2;SST;AHSA1;MAPK1;MAPK14;CRK;SNCA
HYPERGLYCINURIA (disorder)	2016-08-01	0.006252378978905181	0.06476061412074717	0	0	4094060667856230	2.07765e+16	MCCC2;ALDH4A1;PCCA;GLDC;IVD;PCCB;ACADM;PRODH
Microsatellite Instability	2016-08-01	0.006252378978905181	0.06476061412074717	0	0	4094060667856230	2.07765e+16	MSH6;HDAC2;SETD2;MSH3;XPO5;MTHFR;BAX;ARID1A
Optic Nerve Glioma	2016-08-01	0.006252378978905181	0.06476061412074717	0	0	4094060667856230	2.07765e+16	TH;NF1;TSC2;TSC1;PIK3CB;MAP2K7;MTOR;APRT
Pontoneocerebellar hypoplasia	2016-08-01	0.006252378978905181	0.06476061412074717	0	0	4094060667856230	2.07765e+16	CHMP1A;CASK;AKT1;AMPD2;VRK1;TRIP13;TBC1D23;EXOSC3
Pyruvate Dehydrogenase Complex Deficiency Disease	2016-08-01	0.006252378978905181	0.06476061412074717	0	0	4094060667856230	2.07765e+16	PDP1;PDHX;ECHS1;PDHA1;TXNRD1;PDHB;DLAT;DLD
Replication Error Phenotype	2016-08-01	0.006252378978905181	0.06476061412074717	0	0	4094060667856230	2.07765e+16	MSH6;HDAC2;SETD2;MSH3;XPO5;MTHFR;BAX;ARID1A
Restrictive lung disease	2016-08-01	0.006252378978905181	0.06476061412074717	0	0	4094060667856230	2.07765e+16	SMCHD1;MEGF10;DKC1;GLB1;TSC2;TSC1;AP3B1;FLNB
Symmetrical dyschromatosis of extremities	2016-08-01	0.006252378978905181	0.06476061412074717	0	0	4094060667856230	2.07765e+16	COL18A1;CHAF1A;CTR9;ELP1;PAX3;RAB3GAP2;ADAR;ADA
Ceroid lipofuscinosis, neuronal 1, infantile	2013-07-01	0.006317751173843828	0.06476061412074717	0	0	4775781515460410	2.41864e+16	FIS1;PPP5C;PARP1;PPT1;TFAM;SYP;GFAP
Abnormally low-pitched voice	2013-07-01	0.006317751173843828	0.06476061412074717	0	0	4775781515460410	2.41864e+16	NIPBL;KMT2A;EED;RAD21;SMC1A;SMC3;HDAC8
Cerebral Cavernous Malformations 3	2013-07-01	0.006317751173843828	0.06476061412074717	0	0	4775781515460410	2.41864e+16	POLDIP2;PDCD10;CASP3;AHSA1;MAPK1;MAPK14;CRK
Hypermethioninemia	2013-07-01	0.006317751173843828	0.06476061412074717	0	0	4775781515460410	2.41864e+16	AHCY;MAT2A;CBS;ADK;FAH;ACAT1;SLC25A13
Hypoglycemic coma	2013-07-01	0.006317751173843828	0.06476061412074717	0	0	4775781515460410	2.41864e+16	SLC16A1;AKT2;ETFDH;ETFA;ETFB;HADH;PRODH
Lymphatic Abnormalities	2013-07-01	0.006317751173843828	0.06476061412074717	0	0	4775781515460410	2.41864e+16	RASA1;SLC2A1;AKT1;MAPK1;KRAS;PIK3CB;EPHB2
Partial to total absence of eyelashes	2013-07-01	0.006317751173843828	0.06476061412074717	0	0	4775781515460410	2.41864e+16	MAP2K1;MAP2K2;RPL21;LMNA;KRAS;SNRPE;ZMPSTE24
Pulmonary Valve Stenosis	2013-07-01	0.006317751173843828	0.06476061412074717	0	0	4775781515460410	2.41864e+16	JAG1;GALNT1;STAT3;NF1;PTPN11;SOS1;EPHA2
Reticulocytopenia	2013-07-01	0.006317751173843828	0.06476061412074717	0	0	4775781515460410	2.41864e+16	RPS26;RPS17;RPS19;FANCD2;RPL35A;RPL15;RPS24
Sparse or absent eyelashes	2013-07-01	0.006317751173843828	0.06476061412074717	0	0	4775781515460410	2.41864e+16	MAP2K1;MAP2K2;RPL21;LMNA;KRAS;SNRPE;ZMPSTE24
Sparse to absent eyelashes	2013-07-01	0.006317751173843828	0.06476061412074717	0	0	4775781515460410	2.41864e+16	MAP2K1;MAP2K2;RPL21;LMNA;KRAS;SNRPE;ZMPSTE24
Subependymal Glioma	2013-07-01	0.006317751173843828	0.06476061412074717	0	0	4775781515460410	2.41864e+16	IDH2;ERBB2;DCX;NEFL;UFD1;PAX6;HIF1A
Henoch-Schoenlein Purpura	30/98	0.006350773455006661	0.06502367815578083	0	0	1.8096e+16	9155109311139810	APP;WASHC5;AP5Z1;ATL1;PDXP;AAAS;ICAM1;HSPD1;C3;SPAST;KIF5C;KIF5B;KIF5A;KIF13B;KIF1B;CSK;KIF1A;SPG11;HSPA4;DDHD2;MIF;ERLIN2;L1CAM;REEP1;AFG3L2;TIMELESS;COL4A5;SFXN1;PNPLA6;TECPR2
Movement Disorders	47/169	0.006368741746727328	0.06513217832648457	0	0	1.58175e+16	7997886132627860	YWHAE;PANK2;FMR1;STXBP1;GOSR2;ATL1;MTTP;PEX11B;SLC2A1;HTRA2;HTT;ATP1A2;HSD17B10;ASIC4;SPAST;ZNHIT3;STOM;KIF1A;SF3B1;ATG5;SNCA;MCCC2;SLC12A2;PEX19;MCCC1;TWNK;MYO5A;PLPBP;PAX6;PEX1;CP;PEX14;SIRT3;GNAO1;GAP43;PEX3;PEX5;SMS;OGDH;GOPC;HPRT1;PRKD1;MAPT;ALDH7A1;CARS2;TELO2;PAFAH1B1
Macroglossia	29/94	0.006401589192665243	0.06531306383758728	0	0	1.82989e+16	9243176753527500	CDKN1C;FTO;SMARCB1;LAMA2;IDUA;HEXB;EHMT1;UBE3A;AKT1;AGA;GPC4;SEC23B;ARSB;GTF2I;RFC2;GAA;VPS33A;ATRX;AMPD2;PEX1;ARID1A;BAZ1B;SDHB;PSMB8;SMARCA4;CLIP2;ATP6V1B2;MAN2B1;CUL4B
Narrow thorax	25/78	0.006408604158803551	0.06531306383758728	0	0	1.93413e+16	9767583312545650	SEC23A;IFT172;INPPL1;PLOD1;RPS19;TTC21B;SERPINH1;FLNA;FLNB;CRTAP;NAA10;IFT140;IFT122;UPF3B;IFT80;HSPG2;CLCN7;POR;SBDS;TRIP11;UBA1;DCHS1;FAT4;AGRN;FGFR2
Protruding ear	25/78	0.006408604158803551	0.06531306383758728	0	0	1.93413e+16	9767583312545650	RB1;RPL10;FMR1;EIF4A3;B3GLCT;KIF11;RAP1B;RPS6KA3;SH3PXD2B;NHS;GTF2I;TFAP2B;RFC2;TPM2;LIG4;PYCR1;PTPN11;BAZ1B;CLIP2;COL6A1;TUBGCP6;ALDH18A1;TUBGCP4;NECTIN1;TAF1
Muscle Cramp	27/86	0.006449964937982233	0.06565885966821546	0	0	1876693178660730	9465440947638510	VCP;DCTN1;HSPB1;LDHA;ATXN2;CPT2;STMN1;LMNA;PHGDH;HNRNPA1;MORC2;UBQLN2;EPHA4;TAF15;FUS;GFPT1;STIM1;VAPB;PSAT1;EEF1A2;CHMP2B;MATR3;PFN1;TARDBP;GLA;OPTN;ISCU
Tumors of Adrenal Cortex	18/51	0.00649797660441323	0.06607148593394166	0	0	2.23535e+16	1.12578e+16	CDKN1C;TOP2A;KHDRBS1;DDX5;AKR1B1;BUB1B;GNAI2;POLD3;PRKAR1A;CDK4;CDK2;ANXA6;PCLAF;GNAS;NF1;CORO7;TKT;DLGAP5
Fibrodysplasia Ossificans Progressiva	15/40	0.006659027914363921	0.0676312306337007	0	0	2.45822e+16	1.23201e+16	SMAD1;CHTOP;SDC4;POLDIP2;ASCC1;AHSA1;ENO2;MAPK14;C3;ASPM;GPC1;MAPK1;ARHGEF7;CRK;ATG5
Blepharitis	2026-11-01	0.006874426531347486	0.06949935106520182	0	0	3003299319727890	1.49563e+16	NIPBL;KMT2A;DKC1;RAD21;PSIP1;MSMO1;APOE;SMC3;HDAC8;SMC1A;PLCD1
Overactive Bladder	2026-11-01	0.006874426531347486	0.06949935106520182	0	0	3003299319727890	1.49563e+16	WASHC5;SPAST;ATL1;KIF5A;SACS;LRIG2;ATXN10;SPG11;HSPD1;LMNB1;SNCA
Overactive bladder syndrome	2026-11-01	0.006874426531347486	0.06949935106520182	0	0	3003299319727890	1.49563e+16	WASHC5;SPAST;ATL1;KIF5A;SACS;LRIG2;ATXN10;SPG11;HSPD1;LMNB1;SNCA
Steroid-resistant nephrotic syndrome	2026-11-01	0.006874426531347486	0.06949935106520182	0	0	3003299319727890	1.49563e+16	CRB2;NUP93;NUP205;NUP107;XPO5;FAT1;TBC1D9;ACTN4;COQ9;WDR73;COQ6
Cholangiocarcinoma	111/455	0.006953295003665	0.0702163596027245	0	0	1.32829e+16	6599645159779440	TFRC;TNC;PSMD9;LGALS3;LGALS1;MAGED4B;STMN1;BSG;AKT1;KPNA2;EPHB2;PRKCI;MAP2K1;MAP2K2;TICAM2;DAPK1;TPM1;RPSA;SFRP1;MSH2;PRKAR1A;HMBS;FSCN1;PPIA;KHDRBS1;DNMT1;NOTCH1;FHIT;PPL;HSP90B1;HMOX1;APOE;MARK2;SMAD4;HSPA5;IDH1;IDH2;MTHFR;XRCC1;PTK2;IGF2R;CDK4;ALB;FAT1;MAGED4;GNAS;CALM3;BAP1;FGFR2;ITGB1;ROBO2;AP2A1;PIK3CB;HMGB1;HK2;LASP1;CASP3;NUP62;PBK;TLK1;ACAD8;CBR1;PBRM1;ANXA1;GSTO1;ANXA5;NME2;AKR1A1;PAWR;AHSA1;TBC1D9;DYNLL1;SAFB;ARID1A;RRM2B;CKS2;CRK;CD44;RAB7A;POLDIP2;GSTP1;DCTN4;SRRT;HDAC6;CRYZ;HSPD1;MTA1;LMNA;ERBB2;MAPK1;IGF2BP3;LDLR;EIF4E;RANBP2;WWOX;MARCKSL1;STAT1;GOLM1;STAT3;ERBIN;MAPK14;GFER;LRPPRC;MARCKS;SST;GLB1;PDCD4;TRIP10;BAX;KRAS;CDO1
Hereditary Motor and Sensory Neuropathies	13/33	0.006998786762456868	0.07059506830259006	0	0	2.66254e+16	1.32116e+16	DYNC1H1;MTMR2;RNMT;DCAF8;NDRG1;GDAP1;HK1;DNAJB2;FGD4;TFG;LMNA;NEFL;KIF1B
Neuroendocrine Tumors	67/257	0.007072281359612757	0.07125504913744392	0	0	1449129617522060	7175469884011870	TNC;PPWD1;KIF11;PIK3CB;ENO2;MKI67;IGF1R;STMN1;AKT1;NEFM;EPHB2;EPHB1;CTNNBL1;HSP90AA1;ALG9;APLP1;ATRX;GFRA1;ACTN4;SYP;ARID1A;SDHB;MTAP;SFRP1;PLCB3;CREB1;PRKAR1A;CD44;VCL;DNMT1;NOTCH1;FLII;CRABP1;SLC1A5;TYMS;HIF1A;FHIT;SDCBP;PAK1;MTA1;VPS51;PTPRZ1;ERBB2;FLNA;MAPK1;NCAM1;MAP2K7;NTRK2;SMAD4;GSN;GOT1;HSPA4;GGH;L1CAM;MLH1;DCLK1;MTOR;ATAT1;CDK4;SST;GNAS;CPE;BAX;ATM;PSMG1;CALR;BAP1
Plaque, Amyloid	62/235	0.007084435605812461	0.07128327427951175	0	0	1.47243e+16	7288315995387890	DDR1;APP;SERPINA1;SLC2A1;EHMT1;HSPB1;UBE3A;IDE;ENO2;CLU;YY1;ATCAY;FLAD1;CASP3;NUP62;FLOT1;CTSD;NELFE;NUP214;CAP1;CAST;ABCC4;APLP2;APLP1;PAWR;SYP;SERPINB6;FANCD2;MAPT;CD44;S100A8;APCS;KHDRBS1;DCTN4;HTT;LRP2;HSD17B10;GNAI1;SERPINH1;APOE;LDLR;BRD4;SNCA;SPEN;GSN;USP9X;GFPT1;OGA;LNPEP;RMDN1;HOOK3;MAPK14;PTPN13;SOD2;SORL1;GFAP;TF;SUCLA2;SYNJ1;ALB;VIM;TARDBP
Hemorrhagic Disorders	20/59	0.007091217529616437	0.07128327427951175	0	0	2101895377272510	1.04021e+16	ANXA2;RBM8A;ALG2;PARN;AK3;PTPN11;FAH;C3;ASPM;RIT1;STIM1;DKC1;GNAQ;NHP2;GNAS;KRAS;SOS1;NOP10;ATG5;WRAP53
Neoplasm of uncertain or unknown behavior of breast	16/44	0.007252083534801515	0.07273485824461542	0	0	2.34132e+16	1.15345e+16	RB1;SMARCD1;PBRM1;NOTCH1;PDPK1;PIK3CB;ARID1A;ARID1B;NCOR1;AKT2;ERBB2;AKT1;EP300;ATM;KRAS;BAP1
Peripheral motor neuropathy	16/44	0.007252083534801515	0.07273485824461542	0	0	2.34132e+16	1.15345e+16	VCP;CTDP1;AARS2;ARL6IP1;SIGMAR1;TWNK;HSPB1;EBF2;DNAJB2;TFG;ALB;HMBS;KIF1B;ALDH18A1;SPG11;RAB7A
Dystrophia myotonica 2	21/63	0.007297497649002211	0.07310735739975457	0	0	2.04949e+16	1.00839e+16	CCT3;HSPA9;PTPN1;POU2F1;CELF1;GAA;CNBP;ECH1;LPL;IDE;EEF2;EIF2S2;RAD23B;EIF2S1;HSPD1;EIF2S3;SST;FASN;EEF1A2;ATXN10;RAN
Cardiac Arrhythmia	38/132	0.007306101276753578	0.07311065784982403	0	0	1658869438326290	816005422672688	RPL5;FHL1;RPL11;HCCS;SYNE2;RPS17;RPS19;CPT2;GNA11;LAMP2;LMNA;EP300;RPL35;GPC4;RPL15;RPL18;CNNM2;RPS7;RPL35A;ANK2;PTPN11;PEX1;PHOX2B;RPS26;LARS2;RPS28;RIT1;RPS27;PCCA;RPS29;HMBS;PCCB;RPL27;KRAS;RPL26;SOS1;GLA;RPS24
Pyramidal sign	22/67	0.007451906218024019	0.07440117891803416	0	0	2.00408e+16	9818568473972910	PANK2;CLPB;IDUA;FUS;GBE1;VPS13C;SIGMAR1;ERLIN2;ADD3;LMNB1;SLC25A15;ATXN2;SYNJ1;PRKRA;KIF5A;SACS;KIF1B;MAPT;ATXN10;DNM1L;SPG11;MORC2
West Syndrome	22/67	0.007451906218024019	0.07440117891803416	0	0	2.00408e+16	9818568473972910	NTRK2;ARFGEF2;PDCD6IP;CACNA2D1;STXBP1;NR2F1;EHMT1;HLA-C;TSC2;HSD17B4;TSC1;DNM1;MTOR;ATXN2;TCOF1;GUF1;FLNA;SOS1;SPTAN1;BRWD3;PAFAH1B1;SPTBN2
Generalized muscle weakness	27/87	0.007636812182801779	0.07607539171052595	0	0	1.8453e+16	89954208394394	VCP;AARS2;DCTN1;MTM1;ATXN2;AIFM1;HNRNPA1;CNNM2;UBQLN2;EPHA4;TAF15;TPM3;FUS;TPM2;ACAD9;VRK1;HADHB;HADHA;VAPB;COL6A1;CHMP2B;MATR3;PFN1;TARDBP;SLC25A4;OPTN;PLEC
Triangular face	27/87	0.007636812182801779	0.07607539171052595	0	0	1.8453e+16	89954208394394	FKBP10;MVK;BUB1B;PIK3R1;CBL;RPS6KA3;FLCN;HERC1;SERPINH1;BUB3;BUB1;MAP2K1;JAG1;PEX19;TPM2;TALDO1;PYCR1;PTPN11;PYCR2;PEX14;RIT1;TRMT5;KRAS;ALDH18A1;TRIP13;SOS1;NECTIN1
Nephroblastoma	92/370	0.0077400873405932625	0.07681077686505008	0	0	1.36124e+16	6617451324267190	CDKN1C;TOP2A;SMARCB1;SLC2A1;BUB1B;ADAR;CTCF;PIK3CB;ENO2;IGF1R;TRIM28;SALL2;MDK;SALL4;XPO5;BBS9;DGCR8;EPHB2;EMD;MAP3K7;GABPA;PIAS4;HSP90AA1;DIS3;DNMT3A;PAWR;TBC1D9;PAX6;TSC1;ACTN4;DICER1;ARID1A;TERF2;RNF40;CKAP4;BCR;SFRP1;STIM1;EWSR1;MSH3;CAT;HOXB4;GAPDH;THOP1;CD44;MCM2;AMER2;FH;TSG101;RPL10;KMT2A;RNMT;FLII;VPS4B;MTTP;CTR9;MLLT1;HIF1A;CORO1A;PTPA;NCKIPSD;EMG1;ERBB2;CTNNA1;NHS;PLXNA1;DROSHA;NCAM1;GPC4;WWOX;UVRAG;NPM1;RRM1;JAG1;HACE1;STAT1;HSPA4;NONO;STAT3;DEK;MLH1;ACVR2B;PBX1;IGF2R;LIN28B;LIN28A;CDK4;PAF1;KRAS;TRIP13;VIM;NES
Decreased muscle mass	17/48	0.0077454054081891825	0.07681077686505008	0	0	2.24707e+16	1.09222e+16	ATP6V1A;ASAH1;PANK2;CTBP1;FUS;GFPT1;SIGMAR1;HSD17B4;LETM1;LAS1L;TBC1D20;TRIM2;NSD2;SMS;AKT1;ATP6V1E1;SPG11
Underdeveloped brows	17/48	0.0077454054081891825	0.07681077686505008	0	0	2.24707e+16	1.09222e+16	MAP2K1;JAG1;MAP2K2;PEX19;PEX11B;TCF12;LIG4;SOX11;PEX1;PEX14;PEX3;PEX5;KRAS;MASP1;RBM10;FGFR2;SLC25A24
Underdeveloped supraorbital ridges	17/48	0.0077454054081891825	0.07681077686505008	0	0	2.24707e+16	1.09222e+16	MAP2K1;JAG1;MAP2K2;PEX19;PEX11B;TCF12;LIG4;SOX11;PEX1;PEX14;PEX3;PEX5;KRAS;MASP1;RBM10;FGFR2;SLC25A24
Autism Spectrum Disorders	136/572	0.007834752504968727	0.07714100814689989	0	0	1.28494e+16	6.23091e+16	CYFIP1;EHMT2;CTNND2;FMR1;EHMT1;UBE3A;MKI67;PHB2;CMIP;CDH2;POGZ;DIP2A;GTF2I;HMGN1;SOX5;RAB2A;SRRM2;USP7;DYRK1A;CIRBP;LIG4;TSC2;CASK;TSC1;ANK3;MIF;POU3F2;SND1;TMX2;SUB1;ADNP;UBE2V1;MAD1L1;FKBP5;SLC27A4;NOTCH1;CTTNBP2;GLO1;B3GLCT;TWF2;LPAR2;IQGAP3;FHIT;PPL;SPAST;MPDZ;NDUFV1;CADM1;PNO1;WFS1;ST8SIA2;SETD1A;MTHFR;L1CAM;SNAP91;PRRC2A;GFAP;SMARCA4;MOB4;STAG1;SLC6A8;NBEA;PTPRA;CNOT1;CAPRIN1;DHCR7;ADA;RPS23;DDR1;TOP2B;SETD2;GDI1;TENM4;CHD8;CHD7;PIK3CB;GPHN;SYNE1;PTBP1;XPO1;MDK;SNRNP70;SIN3A;NCS1;NEO1;RFC1;DNMT3A;VPS13B;PAX6;PPP2R5D;ARID1B;DNM1;IMPACT;NEMF;CDH13;ETF1;HNRNPH2;NDUFS1;GNB1L;TOP1;SLC25A12;SHANK2;PAFAH1B1;NLGN1;KDM3B;RPL10;NUFIP2;SFSWAP;GSTP1;STX18;LRP2;CLCN3;SRR;ZNF629;CUX1;MAPK1;TBL1X;CNNM2;EIF4E;NLGN4X;NDE1;TXNRD1;PTGES3;BAIAP2;SOD2;MTOR;ATAT1;MAPK10;FABP3;TMLHE;FABP5;FABP7;TAOK2;TRIP12;CEP41;P4HB
Neoplasms, Second Primary	2023-10-01	0.00784949594741413	0.07714100814689989	0	0	314990288976517	1526854305025510	RB1;PSMB6;YY1;GSTM1;KMT2A;DAPK1;MTHFR;NBN;PML;BAP1
Psychomotor retardation, profound	2023-10-01	0.00784949594741413	0.07714100814689989	0	0	314990288976517	1526854305025510	PEX19;OPA1;PEX3;NDE1;ATRX;PEX11B;PEX5;ASNS;PEX1;PEX14
Athetosis	2023-10-01	0.00784949594741413	0.07714100814689989	0	0	314990288976517	1526854305025510	SLC6A8;SUCLA2;UQCRQ;NDE1;SMPD1;TWNK;KIF5A;ACO2;ALDH18A1;UBQLN2
Cellulitis of eyelid	2023-10-01	0.00784949594741413	0.07714100814689989	0	0	314990288976517	1526854305025510	NIPBL;KMT2A;DKC1;RAD21;MSMO1;APOE;SMC1A;SMC3;HDAC8;PLCD1
Congenital hypoplasia of clavicle	2023-10-01	0.00784949594741413	0.07714100814689989	0	0	314990288976517	1526854305025510	NAA10;IDUA;LMNA;XYLT1;FLNA;TRIP11;DCHS1;FAT4;FGFR2;ZMPSTE24
Hepatocellular necrosis	2023-10-01	0.00784949594741413	0.07714100814689989	0	0	314990288976517	1526854305025510	NDUFA9;ACADVL;NDUFS8;NDUFS7;NDUFA10;NDUFS4;NDUFS3;NDUFAF2;SDHA;FOXRED1
Increased gastric cancer	2023-10-01	0.00784949594741413	0.07714100814689989	0	0	314990288976517	1526854305025510	MSH6;FLCN;MSH2;SRC;BUB1B;AKT1;EP300;MLH1;SDHA;SDHB
Fatigable weakness of swallowing muscles	14/37	0.007883468804510027	0.07714100814689989	0	0	2.49352e+16	1.20761e+16	EPHA4;VCP;TAF15;DCTN1;FUS;ATXN2;VAPB;CHMP2B;MATR3;HNRNPA1;PFN1;TARDBP;OPTN;UBQLN2
Mitochondrial abnormalities	14/37	0.007883468804510027	0.07714100814689989	0	0	2.49352e+16	1.20761e+16	SLC25A3;VCP;AGTPBP1;FUS;FMR1;HIF1A;PHB2;APRT;HADHA;RRM2B;PEX5;ATM;TARDBP;PLEC
Oculocerebrorenal Syndrome	14/37	0.007883468804510027	0.07714100814689989	0	0	2.49352e+16	1.20761e+16	ABCC4;NBAS;G6PD;ANXA2;ARHGAP1;PTBP2;MTM1;PTBP1;ASPM;NAGLU;SCRN1;GRB2;CTSD;APPL1
Tubular Aggregate Myopathy	14/37	0.007883468804510027	0.07714100814689989	0	0	2.49352e+16	1.20761e+16	SRC;TPM3;MTMR14;TPM2;CHD7;GFPT1;TBC1D9;MTM1;DNM2;CUX1;STIM1;BIN1;CDK2;VIM
Pancytopenia	34/116	0.008034915894943517	0.07853596996429305	0	0	1.70099e+16	820550319727599	SCARB2;GPI;RNASEH2A;PARN;RPS14;RPS19;ALDH2;PGM3;BUB1;G6PD;DUT;GSTM1;MMAB;STAT3;HLA-C;LIG4;TALDO1;MSN;FANCG;DHFR;PCCA;DKC1;FANCD2;GLB1;RPL27A;UBE2T;IVD;PCCB;SBDS;NHP2;TPP1;RBM45;ADA;WRAP53
Tuberous Sclerosis	53/197	0.008093063355282584	0.07901691470417338	0	0	1.51142e+16	7280126670782510	TFRC;YWHAB;FMR1;HEXA;PIK3CB;ICAM1;PSMD9;RABGEF1;ANXA6;AKT1;EPHB2;CBR1;ANXA1;TICAM2;LIG4;TSC2;CASK;TSC1;CIP2A;APRT;STIM1;RASA1;HMBS;CANX;DCX;TERF2IP;PRKD1;PRKAA1;PCNA;CDCA5;TYMS;RAP1B;SDCBP;RBBP4;FLNA;MAPK1;PAK2;RAB6B;DECR1;GSN;STAT3;OGA;RMDN1;LRPPRC;MTOR;RHEB;ALB;NF1;CALM3;KRAS;VIM;NES;EIF4G1
Invasive Carcinoma	43/154	0.008143020553607917	0.07936860714541967	0	0	1.59e+16	7648854416111040	TOP2A;TAGLN;NOTCH1;TMED10;PCNA;SRC;PEBP1;LPL;PDXP;MKI67;FHIT;IGF1R;NCSTN;PAK1;CFL1;ERBB2;LMNA;TP53BP1;PAK2;EPHB4;STAT5B;SMAD4;CBX5;GSN;IST1;CBX3;STAT1;PTGES3;TSC1;DYNLL1;TERF2;PML;COPS5;CTTN;RUFY3;GNAS;NMT1;PDCD4;CDH13;KRAS;VIM;CD44;MAD2L1
Decreased nerve conduction velocity	18/52	0.008147049194306885	0.07936860714541967	0	0	2169465281640380	1043534382166000	ARSA;PNPT1;IGHMBP2;NDRG1;DNM2;ABHD12;SLC25A15;SUCLA2;AIFM1;ERCC3;WNK1;PSAP;SACS;NEFL;MATR3;KIF1A;ATXN10;SBF1
Congenital malformation syndrome	1930-12-01	0.008198781114065783	0.07941555980572128	0	0	2.73046e+16	1.31165e+16	FTO;PIGT;SALL1;CHD7;ANOS1;EP300;FLNA;MYH9;KRAS;PRODH;EDIL3;HCFC1
Cornelia De Lange Syndrome	1930-12-01	0.008198781114065783	0.07941555980572128	0	0	2.73046e+16	1.31165e+16	NIPBL;MAU2;KMT2A;RAD21;SHOX2;CTCF;PDS5B;SMC3;PDS5A;HDAC8;SMC1A;BRD4
Horseshoe Kidney	1930-12-01	0.008198781114065783	0.07941555980572128	0	0	2.73046e+16	1.31165e+16	POR;SON;RBM8A;DKC1;FANCD2;SALL4;CHD7;KRAS;CWC27;RBM10;THOC6;SNRPB
Lymphoid neoplasm	1930-12-01	0.008198781114065783	0.07941555980572128	0	0	2.73046e+16	1.31165e+16	EPM2A;STAT5B;NOTCH1;XRCC5;TCP1;MTHFR;TRIP11;SOX11;ATM;BCL10;MLH1;CD44
Methylmalonic acidemia	1930-12-01	0.008198781114065783	0.07941555980572128	0	0	2.73046e+16	1.31165e+16	ALDH6A1;SUCLA2;MMAB;GPD2;MTHFR;TSC2;CYCS;MTR;SOD2;ACSF3;MMADHC;HCFC1
Merkel cell carcinoma	33/112	0.008205795167793519	0.07941555980572128	0	0	1713536964753100	8229971785411870	RB1;MCM7;SF3B6;PEBP1;PIK3CB;ENO2;PHB2;FHIT;PTPA;ZNF629;DNER;ERBB2;AKT1;NCAM1;MAP2K7;CTNNBL1;BRD4;SH3GLB1;HSPA8;UVRAG;SMAD4;HSPA4;HLA-C;TSC1;POU3F2;CKAP4;SST;SUB1;MCM4;BAX;LAMTOR2;UBE2V1;MCM6
PACHYONYCHIA CONGENITA 3	38/133	0.008331681869653577	0.08054566849043655	0	0	1.6413e+16	7858058984908130	OSCP1;DNMT1;SETD2;TFRC;HSPB1;ENO1;CLU;HIF1A;GLI2;DCAF1;NPEPPS;PNP;BAG3;MDK;CASP3;ERBB2;NSD2;DAG1;LONP1;AKT1;HMOX1;MAPK1;EPHB2;EPHB4;AGFG1;HSPA5;HSPA4;STAT3;TBC1D9;APRT;SULF2;DHRS7;NCOR1;PSAT1;CDK2;ATM;VIM;CD44
Malignant mesothelioma	84/335	0.008458104532925705	0.08166462862082771	0	0	1.37605e+16	6567388872364610	OTUD4;SETD2;TENM2;SERPINA1;DDX3X;TNC;SLC2A1;ILK;PSIP1;HMGB1;PIK3CB;PTPRF;ICAM1;GLI2;PPP6C;MDK;FTH1;SUFU;KHSRP;AKT1;EPHB2;GABPA;PBRM1;PARP1;ANXA2;DAPK1;SCAF11;LIMCH1;TSC1;DDX51;MIF;PTGR1;DCK;RAD23B;LATS1;CREB1;SUB1;EEF1A2;CAT;CD44;EPHA2;IDUA;GSTP1;GSTT1;BCL10;TYMS;FHIT;LTBP1;ACACA;PRDX3;CUX1;BMS1;PLXNA1;MAPK1;IGF2BP3;FSD1;SF3B1;PDLIM4;CD276;SMAD2;JUN;RRM1;JAG1;GSTM1;SETDB1;STAT3;EPHX1;XRCC1;SOD2;MTOR;TF;RPS27;CDK6;EIF6;CDK4;GLB1;AGO1;AGO2;CDK2;COPG1;NF2;VIM;BAP1;EIF3A
Respiratory insufficiency due to muscle weakness	19/56	0.008465912156708713	0.08166462862082771	0	0	2.10446e+16	1.00419e+16	ASAH1;TPI1;LAMA2;TPM3;GAA;TPM2;FHL1;GFPT1;COX6B1;SUCLA2;COL6A1;LMNA;CHMP2B;POMK;MATR3;UBA1;TARDBP;SPG11;SLC25A4
Unable to walk	15/41	0.008627156935611661	0.0831292897307139	0	0	2.36353e+16	1.12335e+16	ADSL;LAMA2;ARL6IP1;MDH2;MBOAT7;IGHMBP2;SLC2A1;CASK;SLC1A4;PYCR2;DNM1;EIF2S3;TFG;SYNJ1;GNB1
Telecanthus	29/96	0.008794116101155052	0.08464576238540963	0	0	1.77505e+16	8402497568723650	ANKLE2;DOCK7;ETFDH;HNRNPU;ETFA;ETFB;PIK3R1;GLI3;ZMPSTE24;EFTUD2;RPS6KA3;ARVCF;LMNA;UFD1;MAP3K7;MAP2K2;ALG9;VPS33A;ATRX;DDHD2;LIG4;PAX3;IFT122;MID1;SPECC1L;KRAS;MASP1;SEC24C;FGFR2
Bifid scrotum	2020-09-01	0.008853376787182426	0.08475453661055679	0	0	3.34991e+16	1583489832244930	POR;FZD2;SALL1;CHD7;SPECC1L;BUB1B;DHCR7;FAT4;FGFR2
Infantile neuronal ceroid lipofuscinosis	2020-09-01	0.008853376787182426	0.08475453661055679	0	0	3.34991e+16	1583489832244930	GAP43;PPP5C;CASP3;DPYSL2;PPT1;TPP1;VIM;PPT2;GFAP
Infantile Refsum Disease (disorder)	2020-09-01	0.008853376787182426	0.08475453661055679	0	0	3.34991e+16	1583489832244930	PEX19;PEX3;PEX11B;CAT;PEX5;PAF1;ATM;PEX1;PEX14
Porencephalic cyst	2020-09-01	0.008853376787182426	0.08475453661055679	0	0	3.34991e+16	1583489832244930	RNASEH2B;RNASEH2A;ZNHIT3;ADAR;LAMB1;KRAS;KIF1A;SAMHD1;SNRPB
Renal glomerular fibrosis	2020-09-01	0.008853376787182426	0.08475453661055679	0	0	3.34991e+16	1583489832244930	FH;ITGB4;MDH2;ELP1;KIF1B;FAH;SDHA;SDHB;PLEC
Hirsutism	21/64	0.008890734485190843	0.0850200540163921	0	0	2.0017e+16	9453524922850450	SETD2;H6PD;IDUA;VPS33A;CAV1;SMC3;SMC1A;GNS;LRPPRC;SGSH;DHX30;NIPBL;NAGLU;WDR81;PRKAR1A;LMNA;EP300;FLNA;TAF6;ARSB;FGFR2
Cholestasis in newborn	28/92	0.008905856766006116	0.08507259501019464	0	0	1794052651806300	84698053738154	SERPINA1;GALT;MVK;GBE1;PEX11B;ADK;HSD17B4;SMPD1;G6PD;COG7;JAG1;PEX19;UTP4;VPS33B;EPHX1;TALDO1;PEX1;FAH;PEX14;HADHA;NPC1;PEX3;PEX5;GNAS;VIPAS39;DHCR7;SLC25A13;TJP2
Promyelocytic leukemia	61/233	0.00892544437749501	0.08516763123061113	0	0	1.45682e+16	6874509123815640	APP;FEN1;MRE11;TFRC;EHMT2;CASP3;RNPEP;AKT1;NBN;ME2;GABPA;NELFE;HMGN1;NUP214;USP7;ANXA1;ATRX;ATP6AP2;AHSA1;TSC1;TERF2;SENP3;BCR;NCOR2;SFRP1;NCOR1;SOAT1;HPRT1;CRK;S100A8;PCNA;KMT2A;POLDIP2;DHX9;HDAC1;MLLT1;OVCA2;PTPA;HMBOX1;MAPK8;RAD21;POLD1;NLRP2;MAPK1;ATG7;EIF4E;NPM1;JAG1;ZBTB16;TXNRD1;ISG15;RMDN1;MAPK14;PBX1;MTOR;PML;XAB2;TF;MEIS1;CDK1;VIM
Spina Bifida	27/88	0.008997667861080938	0.08576417823140363	0	0	1.81494e+16	8549779758866310	SLC25A1;ISYNA1;RBM8A;SLC2A1;MTR;PRCP;TYMS;RNF2;HK1;LMNB1;PCMT1;CBS;SUFU;CFL1;PHGDH;JUN;APAF1;RFC1;PAX3;MTHFR;SCRIB;DHFR;VANGL2;PARD3;FKBP8;NF1;FGFR2
Late tooth eruption	26/84	0.00906594043361264	0.0860472657379114	0	0	1.83799e+16	8644483614482100	SEC23A;KMT2A;STX16;CHD7;PIK3R1;UBR1;SMC3;HDAC8;ZMPSTE24;NIPBL;RAD21;SH3PXD2B;LMNA;LONP1;FLNA;STAT3;SMC1A;SUOX;ARID1B;CLCN7;POLR3B;PRKAR1A;GNAS;P4HB;FAT4;FGFR2
Malignant neoplasm of thyroid	121/505	0.009084218428212722	0.0860472657379114	0	0	1.29722e+16	6098513017556340	APP;RNH1;TNC;BUB1B;CLU;ICAM1;IGF1R;PSMD9;LGALS3;LGALS1;CDC23;AKT1;EPHB2;MAP2K1;TICAM2;CSNK2A1;TPM3;TSC2;SOX11;TSC1;SDHB;ACLY;SOAT1;PRKAR1A;MADD;AKAP9;VDAC1;NOTCH1;GSTT1;IQGAP1;HIF1A;FHIT;LDHA;CYB5R3;GRK2;BAG3;HLTF;TP53BP1;MAP2K7;UVRAG;JUN;SMAD4;GSTM1;HSPA5;SYT1;UBE2C;CAV1;IDH1;GOT2;IDH2;CPSF2;MTHFR;XRCC1;PA2G4;L1CAM;DIAPH1;VANGL2;WNK1;ATG16L1;CDK2;STRN;HYOU1;ATM;FGFR2;OGFR;GSK3B;SERPINA1;MCM7;WDR3;SLC2A1;ILK;PIK3CB;PPP6C;LASP1;CASP3;PEA15;XPO5;DNER;GABPA;HSP90AA1;ZHX2;ANXA1;PARP1;CKAP4;SIRT3;APRT;RAP2A;PKM;CREB1;CAT;MCM5;MVD;GAPDH;CD44;SRC;GSTP1;RPL36A;CXXC5;RELA;PAK1;RBBP4;ERBB2;MAPK1;IGF2BP3;NCAM1;EIF4E;SEC23B;BUB1;SPAG9;WWOX;SORT1;STAT3;MTOR;GATAD2A;SST;CCDC6;GOPC;KRAS;VIM;NECTIN1;TAF1
Frequent fractures	23/72	0.009085796619903953	0.0860472657379114	0	0	1924153489440810	9045528091951650	FKBP10;VCP;CRTAP;STAT3;PARN;P3H1;PYCR1;MOGS;CLCN7;CA2;DKC1;CBS;SMS;NHP2;GNAS;ALPL;TRIP11;KRAS;P4HB;ZNF687;PPIB;NOP10;WRAP53
Increased fracture rate	23/72	0.009085796619903953	0.0860472657379114	0	0	1924153489440810	9045528091951650	FKBP10;VCP;CRTAP;STAT3;PARN;P3H1;PYCR1;MOGS;CLCN7;CA2;DKC1;CBS;SMS;NHP2;GNAS;ALPL;TRIP11;KRAS;P4HB;ZNF687;PPIB;NOP10;WRAP53
Learning Disabilities	23/72	0.009085796619903953	0.0860472657379114	0	0	1924153489440810	9045528091951650	NSF;APP;VCP;GLDC;PDE1B;CTNND2;FMR1;SIGMAR1;TSC2;TSC1;SYP;RANGAP1;PPL;SNAP91;POR;ALDH5A1;TH;NHS;NF1;HMOX1;CALM3;MAPT;PICALM
Varying degree of multiple fractures	23/72	0.009085796619903953	0.0860472657379114	0	0	1924153489440810	9045528091951650	FKBP10;VCP;CRTAP;STAT3;PARN;P3H1;PYCR1;MOGS;CLCN7;CA2;DKC1;CBS;SMS;NHP2;GNAS;ALPL;TRIP11;KRAS;P4HB;ZNF687;PPIB;NOP10;WRAP53
Depressed nasal ridge	25/80	0.009106578199582436	0.08605959890001114	0	0	1863566540985890	8756448654288810	SETD2;SMARCB1;PEPD;GLI3;HDAC6;GLI2;SOX3;LMBR1;RPS19;PHGDH;ARID2;SMARCE1;TFAP2B;ATRX;PAX3;SOX11;PTPN11;ARID1A;HSPG2;ARID1B;SMARCA4;PRKAR1A;GLB1;PSAT1;MAN2B1
Lordosis	25/80	0.009106578199582436	0.08605959890001114	0	0	1863566540985890	8756448654288810	VCP;FHL1;SMCHD1;NSDHL;HERC1;LMNA;FLNB;KIF1A;HNRNPA1;GTF2I;RFC2;BAZ1B;L1CAM;HSPG2;CLIP2;BIN1;GLB1;WNK1;FRG1;HNRNPA2B1;RAB3GAP2;HNRNPH2;MASP1;FGFR2;RAB3GAP1
Coarse hair	16/45	0.009239049923105954	0.08712512819697354	0	0	2260448319901350	1.05887e+16	ATP6V1A;SEC23A;VPS33A;PLOD3;PTPN11;GNS;SGSH;RPS6KA3;RIT1;NAGLU;ERCC3;FLNA;KRAS;ATP6V1E1;SOS1;SLC25A24
Rough hair texture	16/45	0.009239049923105954	0.08712512819697354	0	0	2260448319901350	1.05887e+16	ATP6V1A;SEC23A;VPS33A;PLOD3;PTPN11;GNS;SGSH;RPS6KA3;RIT1;NAGLU;ERCC3;FLNA;KRAS;ATP6V1E1;SOS1;SLC25A24
Malignant Pleural Mesothelioma	67/260	0.00929494848986722	0.08755881114761914	0	0	1.42633e+16	6672799371324180	SETD2;DDX46;TNC;CLTA;PEBP1;PIK3CB;ICAM1;CCAR1;ATIC;CDH2;CASP3;STMN1;PEA15;AKT1;DHX16;EPHB2;KDM6B;PARP1;ANXA5;AHSA1;DDX51;RAD23B;APRT;MTAP;CRK;CD44;EPHA2;DNMT1;PRKAA1;POLDIP2;CUL1;TYMS;HIF1A;ACACA;MAPK8;MTA1;PUF60;BMS1;LMNA;PLXNA1;MAPK1;FSD1;MTA2;JUN;GSTM1;SLC16A1;SETDB1;STAT1;FUS;STAT3;XRCC1;L1CAM;MAPK14;SOD2;MCAT;NDC80;MTOR;DNAJA1;CUL4A;EIF6;SST;CDK1;BAX;VIM;ADA;BAP1;MAD2L1
Mean Corpuscular Volume (result)	52/194	0.009322657793365014	0.08768120434058171	0	0	1.50359e+16	7029741927958770	TFRC;TRRAP;ITSN1;HMGB1;CHTF18;BACH2;HK1;AKAP13;CHAF1A;ALDH2;BCL7A;FNTB;EPHB4;SH3GL1;ILKAP;G6PD;PCID2;ATMIN;RFC1;GLRX5;ATP11A;PSMA3;FAM234A;MED20;MCM4;MYH9;GCDH;PRIM1;PIK3R1;TYMS;ATAD2B;ATXN2;PSMB5;NDOR1;EPB41L2;EXOSC9;HECTD4;ZKSCAN8;LRIG1;CNNM2;MPST;PCIF1;RPA1;ATP2B4;XPO7;PTPN11;RCL1;RAB10;TF;CDK6;CPS1;SMOC1
Dysautonomia	13/34	0.009327787695806566	0.08768120434058171	0	0	2.5356e+16	1.18533e+16	TSPYL1;FMR1;BRAT1;RMND1;AAAS;PHOX2B;VAPB;KIF5A;GMPPA;VPS11;GLA;CCT5;SNCA
Thrombocytopenia	85/341	0.009497278092782486	0.08917954221873119	0	0	1365161247074880	6357214689162820	CDKN1C;SCARB2;YWHAE;WDR1;SRP54;PEPD;FBL;NIPBL;RPS19;CA2;SALL4;FLOT2;PHGDH;NBN;GTF2I;ACTN1;COG4;VPS33A;ACAD9;ATRX;TALDO1;AP3B1;BCR;LARS2;CACNB3;SARS2;MTHFD1;STIM1;NPC1;PCCA;DKC1;FANCD2;IVD;PCCB;SRSF2;SBDS;NHP2;COL4A5;MYH9;MYL9;CD44;PAFAH1B1;RNASEH2A;MVK;RBM8A;SRC;FLII;PARN;BCL10;TYMS;SAMHD1;PSAP;FLNA;NCAM1;APOE;KDSR;STX2;SF3B1;MYH10;FANCI;RRM1;POU2F1;STAT1;WFS1;MMAB;LRBA;EFL1;MTHFR;XRCC1;HPS5;CP;FANCG;MTOR;DHFR;ERCC4;UBE2T;ALB;CYCS;MMS19;STT3B;VPS45;FGFR2;NOP10;MAD2L1;WRAP53
Extraskeletal Myxoid Chondrosarcoma	2027-11-01	0.009572638681183946	0.08959508899557109	0	0	2815417729591830	1.30884e+16	OSCP1;HSPA8;SMARCB1;TAF15;MCM7;TFG;TUBB3;FUS;EWSR1;CHN1;TCF12
Abnormality of the cervical spine	2024-08-05	0.00962265045912143	0.08959508899557109	0	0	6820343012395990	3.16712e+16	SF3B4;CTDP1;AP5Z1;EP300;FGFR2
Familial renal cell carcinoma	2024-08-05	0.00962265045912143	0.08959508899557109	0	0	6820343012395990	3.16712e+16	FLCN;TSC1;FHIT;SDHB;BAP1
MiT family translocation renal cell carcinoma	2024-08-05	0.00962265045912143	0.08959508899557109	0	0	6820343012395990	3.16712e+16	SFPQ;NONO;CLTC;PRCC;ASPSCR1
Narrow nasal ridge	2024-08-05	0.00962265045912143	0.08959508899557109	0	0	6820343012395990	3.16712e+16	LMNA;PYCR1;ALDH18A1;WDR73;ZMPSTE24
Pseudoepiphyses of the metacarpals	2024-08-05	0.00962265045912143	0.08959508899557109	0	0	6820343012395990	3.16712e+16	LETM1;RPS6KA3;CTBP1;NSD2;PCNT
Sensory denervation disorder	2024-08-05	0.00962265045912143	0.08959508899557109	0	0	6820343012395990	3.16712e+16	STAT1;CASP3;APOE;MAPT;CLU
Wernicke-Korsakoff Syndrome	2024-08-05	0.00962265045912143	0.08959508899557109	0	0	6820343012395990	3.16712e+16	ALDH2;AKR1A1;DLST;APOE;TKT
Neck webbing	17/49	0.009731200227374582	0.0903728722323893	0	0	2.17671e+16	1.00834e+16	MAP2K1;MAP2K2;NAA10;TPM2;B3GLCT;PTPN11;CBL;PPP1CB;RIT1;RPS19;SMS;NF1;KRAS;GPC4;SOS1;RPS24;SNRPB
B-Cell Lymphomas	169/730	0.009744189390445933	0.0903728722323893	0	0	1.24183e+16	5751001955204200	EIF4A2;EIF4A1;CSE1L;MKI67;CLU;BACH2;ICAM1;IGF1R;PSMD9;LGALS3;LGALS1;AKT2;STMN1;PAPOLA;LONP1;AKT1;EP300;EPHB2;PDHX;MAP2K1;G6PD;CXADR;TICAM2;CSNK2A1;TPM3;LIG4;SOX11;TSC1;PIAS2;BCR;TXLNA;MSH2;SOAT1;PRKAR1A;MSH3;NCL;SUB1;VDAC2;ISCU;DDX6;NOTCH1;H6PD;SAR1A;KMT2A;PCDH10;PXN;STK39;HTRA2;GSTT1;BCL10;UBR1;PIK3R1;FHIT;HSPH1;BAG3;STK38;PLXNA2;MAP3K20;KDSR;MAP4;TP53BP1;DECR1;UVRAG;STAT5B;SMAD1;TIA1;JAG1;GSTM1;POU2F1;HSPA5;MTHFR;ASNS;ACSF3;BCL9;CDK6;CDK4;CDK2;CNTN2;PSMG1;ATM;ANP32B;NES;ADA;CDKN1C;YWHAE;HIP1;ONECUT2;CLTC;SLC2A1;HSPB1;HCCS;PTPRJ;MTR;CTCF;PIK3CB;GLI2;CASP3;PBK;TLK1;CTSC;TMED5;BRD2;PRMT5;ANXA1;ANXA2;PARP1;ATMIN;GSTO1;ANXA5;AHSA1;COMMD3;TBC1D9;TRAF2;DYNLL1;RANGAP1;ARID1A;RHOA;CKAP4;APRT;NCOR2;PKM;CREB1;CDH13;CRK;GAPDH;CD44;PAFAH1B1;FH;PCNA;POLDIP2;SRC;GSTP1;SLC3A2;ASAP1;ASAP2;CBL;HDAC6;MALT1;RELA;CDC42;MAPK8;MTA1;LMNA;ERBB2;MAPK1;NCAM1;ASCC3;SF3B1;MTA3;JAM3;PTPN1;NPM1;USP9X;BAD;CNBP;STAT3;HUWE1;PTPN11;DOHH;MLH1;MAPK14;SOD2;MTOR;GLB1;PDCD4;BAX;VIM;SCLY;METAP2
Abnormality of female internal genitalia	2017-08-01	0.009798235807902777	0.0903728722323893	0	0	3638938454130900	1.68321e+16	DKC1;CHD7;PARN;NHP2;TSC2;TSC1;NOP10;WRAP53
Childhood Myelodysplastic Syndrome	2017-08-01	0.009798235807902777	0.0903728722323893	0	0	3638938454130900	1.68321e+16	YWHAE;DNMT1;IDH2;HLA-C;U2AF1;DICER1;SF3B1;PAFAH1B1
Colon diverticulum anatomic structure	2017-08-01	0.009798235807902777	0.0903728722323893	0	0	3638938454130900	1.68321e+16	CLIP2;MSH2;RFC2;AKT1;UBR1;MLH1;BAZ1B;GTF2I
Congenital pontocerebellar hypoplasia	2017-08-01	0.009798235807902777	0.0903728722323893	0	0	3638938454130900	1.68321e+16	CHMP1A;CASK;AKT1;AMPD2;VRK1;TRIP13;TBC1D23;EXOSC3
de novo myelodysplastic syndromes	2017-08-01	0.009798235807902777	0.0903728722323893	0	0	3638938454130900	1.68321e+16	YWHAE;KMT2A;SRSF2;NLRP2;U2AF1;NBN;SF3B1;PAFAH1B1
Diverticular disease of colon	2017-08-01	0.009798235807902777	0.0903728722323893	0	0	3638938454130900	1.68321e+16	CLIP2;MSH2;RFC2;AKT1;UBR1;MLH1;BAZ1B;GTF2I
Overriding toe	2017-08-01	0.009798235807902777	0.0903728722323893	0	0	3638938454130900	1.68321e+16	SF3B4;NEK9;EXT2;SMAD4;HNRNPK;RAB3GAP2;DHCR7;CCDC22
Senile Plaques	76/301	0.009934414791635326	0.09153335672459827	0	0	1.38826e+16	6402319023936250	DDR1;SLC25A1;APP;GPI;RAB3A;EHMT1;HSPB1;UBE3A;IDE;ENO2;CLU;ICAM1;YY1;LGALS3;ATCAY;YWHAQ;FLAD1;CASP3;NUP62;FLOT1;CTSD;CAST;ABCC4;HSP90AA1;PABPC4;APLP2;APLP1;PAWR;SYP;MTAP;GAP43;MAPT;S100A8;APCS;KHDRBS1;LRP1;DCTN4;HTRA1;HTT;LPL;LRP2;HSD17B10;GNAI1;NCSTN;GPC1;POLD1;PSAP;SERPINH1;HMOX1;APOE;LTA4H;LDLR;EIF4E;SNCA;SPEN;OGA;EIF2AK2;RMDN1;HOOK3;MAPK14;SOD2;SORL1;GFAP;TF;SUCLA2;REEP5;SYNJ1;XPNPEP1;WNK1;ATG16L1;TAOK2;ALB;CDK1;VIM;TARDBP;METAP2
Mental deterioration	18/53	0.010116499701235725	0.0930170565662007	0	0	210734912927604	9680292732759730	APP;ARSA;CSTB;TIMM8A;AP5Z1;HTRA1;ATP1A2;DNM1;MAPK10;PRKAR1A;PSAP;GNAS;NBN;MAPT;APOE;CTSD;SPG11;SNCA
Thick vermilion border	18/53	0.010116499701235725	0.0930170565662007	0	0	210734912927604	9680292732759730	TFAP2B;IDUA;VPS33A;STXBP1;DOCK7;LARP7;ACSL4;SOX11;PYCR2;CBL;CIT;EIF2S3;PSAT1;SH3PXD2B;ATP6V1B2;PHGDH;HNRNPH2;AGA
Ductal Breast Carcinoma	29/97	0.010240676923318332	0.09406093689650809	0	0	1.74884e+16	801209291657779	PRKAA1;PCNA;SRC;NOP2;BUB1B;HNRNPU;HSD17B7;FHIT;HIF1A;RPS6KA3;ERBB2;NAA25;BRD8;PELP1;SMAD4;SMAD3;NSUN5;STAT3;RPA2;SOX11;MSH6;RASA1;CAT;GNAS;KRAS;NF2;EPHA2;MAD2L1;TJP2
Sensorimotor neuropathy	14/38	0.010266490928582133	0.0941024002540993	0	0	2389477491277330	1.09411e+16	DARS2;GDAP1;DNM2;ABHD12;AFG3L2;OPA1;AIFM1;TFG;RRM2B;COL6A1;SACS;NEFL;IARS2;KIF1A
Spastic gait	14/38	0.010266490928582133	0.0941024002540993	0	0	2389477491277330	1.09411e+16	WASHC5;VCP;AP5Z1;ATL1;ERLIN2;L1CAM;HSPD1;REEP1;SPAST;KIF5A;KIF1A;SPG11;TECPR2;CCT5
Ataxia, Appendicular	19/57	0.010407600855994554	0.09529695457364547	0	0	2.04895e+16	9353914110091540	SCARB2;NOP56;CSTB;WWOX;SLC2A1;EEF2;CP;SYNE1;ARCN1;AFG3L2;ATXN2;NPC1;UROC1;PMPCA;TPP1;MAN2B1;STUB1;ATXN10;SPTBN2
synovial sarcoma	57/217	0.010421445950872302	0.0953249445361363	0	0	1.46298e+16	6676875187031000	GSK3B;SMARCB1;MCM7;RPL34;ETFA;PIK3CB;ENO2;MKI67;IGF1R;SALL2;CASP3;AKT1;EP300;PLS3;RAC1;EPHB2;EPHB4;NSF;PIAS4;ATRX;ARMC9;HLA-C;AHSA1;SYP;SIRT2;EWSR1;MSH3;TBC1D25;EZR;CRK;CDC123;OAT;POLDIP2;SRC;CRABP1;MAPK8;ERBB2;DVL3;MAPK1;CSK;PTPN1;SYT1;SS18L1;CAV1;STAT3;MBD2;SMARCA5;MTHFR;MLH1;MAPK14;MTOR;PC;GLB1;ALB;VIM;NES;FGFR2
Amino Acid Metabolism, Inherited Disorders	2014-07-01	0.010511707748922612	0.09544865060015441	0	0	4.09327e+16	1.86459e+16	GAMT;ALDH6A1;AHCY;XPC;EIF2AK4;PRODH;PSPH
Classical Lissencephaly	2014-07-01	0.010511707748922612	0.09544865060015441	0	0	4.09327e+16	1.86459e+16	MNT;KIF2A;NDE1;KIF5A;DCX;GRB2;PAFAH1B1
Hereditary Autosomal Dominant Spastic Paraplegia	2014-07-01	0.010511707748922612	0.09544865060015441	0	0	4.09327e+16	1.86459e+16	REEP1;WASHC5;SPAST;ATL1;KIF5A;PNPLA6;TECPR2
Neural crest tumor	2014-07-01	0.010511707748922612	0.09544865060015441	0	0	4.09327e+16	1.86459e+16	TOP2A;LIN28B;HACE1;KIDINS220;KIF1B;PHOX2B;CD44
Semantic Dementia	2014-07-01	0.010511707748922612	0.09544865060015441	0	0	4.09327e+16	1.86459e+16	VCP;PCBP2;CHMP2B;TMEM106B;APOE;MAPT;TARDBP
Brain Stem Ischemia, Transient	2024-11-06	0.01066262886573761	0.09544865060015441	0	0	4911286624203820	2.23022e+16	C3;BAD;ILK;HTRA2;CYCS;SOD2
Spastic paraplegia 10, autosomal dominant	2024-11-06	0.01066262886573761	0.09544865060015441	0	0	4911286624203820	2.23022e+16	SPAST;KIF5C;KIF5B;ATL1;KIF5A;KIF1B
Transient Ischemic Attack, Anterior Circulation	2024-11-06	0.01066262886573761	0.09544865060015441	0	0	4911286624203820	2.23022e+16	C3;BAD;ILK;HTRA2;CYCS;SOD2
Transient Ischemic Attack, Vertebrobasilar Circulation	2024-11-06	0.01066262886573761	0.09544865060015441	0	0	4911286624203820	2.23022e+16	C3;BAD;ILK;HTRA2;CYCS;SOD2
Aseptic necrosis	2024-11-06	0.01066262886573761	0.09544865060015441	0	0	4911286624203820	2.23022e+16	SCARB2;CLCN7;EXT2;CA2;SH3PXD2B;PTPN11
Bone infarction	2024-11-06	0.01066262886573761	0.09544865060015441	0	0	4911286624203820	2.23022e+16	SCARB2;CLCN7;EXT2;CA2;SH3PXD2B;PTPN11
Carotid Circulation Transient Ischemic Attack	2024-11-06	0.01066262886573761	0.09544865060015441	0	0	4911286624203820	2.23022e+16	C3;BAD;ILK;HTRA2;CYCS;SOD2
Congenital microcephaly	2024-11-06	0.01066262886573761	0.09544865060015441	0	0	4911286624203820	2.23022e+16	VAC14;ASPM;NLRP2;ASNS;PHGDH;NBN
Crescendo Transient Ischemic Attacks	2024-11-06	0.01066262886573761	0.09544865060015441	0	0	4911286624203820	2.23022e+16	C3;BAD;ILK;HTRA2;CYCS;SOD2
Hyperglycinemia	2024-11-06	0.01066262886573761	0.09544865060015441	0	0	4911286624203820	2.23022e+16	NFU1;PCCA;GLDC;MMAB;GLRX5;PCCB
Limited elbow movement	2024-11-06	0.01066262886573761	0.09544865060015441	0	0	4911286624203820	2.23022e+16	SALL4;FHL1;B3GLCT;PTPN11;SMC1A;SMC3
Non-Hereditary Clear Cell Renal Cell Carcinoma	2024-11-06	0.01066262886573761	0.09544865060015441	0	0	4911286624203820	2.23022e+16	VCAN;SETD2;PBRM1;TSC1;HIF1A;BAP1
Posterior Circulation Transient Ischemic Attack	2024-11-06	0.01066262886573761	0.09544865060015441	0	0	4911286624203820	2.23022e+16	C3;BAD;ILK;HTRA2;CYCS;SOD2
Primary gonadal insufficiency	2024-11-06	0.01066262886573761	0.09544865060015441	0	0	4911286624203820	2.23022e+16	EIF2B5;EIF2B4;EIF2B3;EIF2B2;WFS1;EIF2B1
Primary Progressive Nonfluent Aphasia	2024-11-06	0.01066262886573761	0.09544865060015441	0	0	4911286624203820	2.23022e+16	VCP;CHMP2B;TMEM106B;APOE;MAPT;TARDBP
Redundant neck skin	2024-11-06	0.01066262886573761	0.09544865060015441	0	0	4911286624203820	2.23022e+16	ATP6V1A;VAC14;MRPS16;MRPS22;PEX1;ATP6V1E1
Malformations of Cortical Development, Group II	26/85	0.010672619600832113	0.09544865060015441	0	0	1.80672e+16	8202656707289130	FMR1;PEX11B;LIN7A;WDR62;PCM1;LDHA;TUBB3;DAG1;FLNA;PRMT6;DYNC1H1;ARFGEF2;PEX19;IFT140;STX7;PEX1;PEX14;ABI2;NMNAT1;PEX3;IMPDH1;PEX5;DCX;TUBGCP6;TUBGCP4;PAFAH1B1
Platelet Count measurement	51/191	0.010732222709674836	0.0958846510239503	0	0	1.49554e+16	6781546959027930	NDUFA13;FEN1;SERPINA1;PLOD1;IGF1R;TNPO1;FADS1;BRD3;ABCC4;USP7;TPM4;TPM3;ACTN1;TPM1;PDIA5;COPZ1;BET1L;EWSR1;TBPL2;MAP1A;PLEC;PSMD13;ASAP1;IQGAP2;CBL;KALRN;ZFP36L2;ATXN2;ARVCF;PACSIN2;NAA25;APOE;IGF2BP2;PAK2;BRAP;BAD;GALNT2;ZBTB16;PTPN11;AP2B1;RCL1;EHD3;CPS1;ARPC2;CAPZA1;TAOK1;CAPZA2;BUD13;TECPR2;SIPA1;PICALM
Mammary Ductal Carcinoma	21/65	0.01075365830383387	0.09597911593199604	0	0	1956085794001390	8865977003941510	SMARCE1;PRKAA1;SMAD4;CSE1L;CAV1;NUDT1;BUB1B;RPA2;MKI67;SOD2;FHIT;HIF1A;DLG1;UBE2S;ERBB2;UBR5;NF2;MFGE8;UBE2K;CD44;MAD2L1
aggressive cancer	24/77	0.010828723884371913	0.09636137340804568	0	0	185629083744223	8400742673058920	SETD2;NOTCH1;SATB1;XRCC5;ATAD2;PIK3CB;HIF1A;ACACA;IGF1R;MTDH;LGALS1;PKM;VANGL2;EWSR1;SST;BMS1;FASN;IGF2BP1;PHGDH;IGF2BP3;KRAS;EZR;APPL2;EPHA2
Mucoepidermoid Carcinoma	22/69	0.01082920368879463	0.09636137340804568	0	0	1.91856e+16	868246994586207	UVRAG;WWOX;DNMT1;NUMA1;STAT3;DICER1;FHIT;CKAP4;MTOR;GGCT;CENPF;CREB1;EWSR1;MSH3;CDK4;ERBB2;HMOX1;MAPK1;ATM;EPHB2;GABPA;BAP1
Progressive supranuclear palsy	22/69	0.01082920368879463	0.09636137340804568	0	0	1.91856e+16	868246994586207	NSF;GSTM1;STXBP3;DCTN1;ROCK2;FUS;MTOR;GFAP;ATXN2;RIDA;YWHAQ;NPC1;TH;PSPC1;TRA2B;ANXA6;SRSF2;STX6;MAPT;APOE;TARDBP;PSPH
Fractures, Multiple	23/73	0.010851674834644297	0.09636723501398693	0	0	1.88555e+16	8529176733001210	FKBP10;VCP;CRTAP;STAT3;PARN;P3H1;PYCR1;MOGS;CLCN7;CA2;DKC1;CBS;SMS;NHP2;GNAS;ALPL;TRIP11;KRAS;P4HB;ZNF687;PPIB;NOP10;WRAP53
Syndactyly of fingers	23/73	0.010851674834644297	0.09636723501398693	0	0	1.88555e+16	8529176733001210	RB1;BHLHA9;NOTCH1;RPL10;NAA10;VPS13B;IFT122;RBPJ;GLI3;GRIP1;LMBR1;FRAS1;SMOC1;SPECC1L;AKT1;PHGDH;FLNB;GPC4;PNPLA6;BTRC;MEGF8;FGFR2;NECTIN1
Alzheimer Disease, Late Onset	65/253	0.010999094104162912	0.0969711158103701	0	0	1.42027e+16	6405344539559550	APP;GSK3B;SYNM;ENO1;IDE;KIF11;ARRB2;CLU;ELAVL2;MED17;IGF1R;ALDH2;DPYSL2;CASP3;CTSD;TPI1;DAPK1;DYRK1A;RPSA;RPS3A;ANK3;DNM2;BIN1;CAT;TFAM;TMEM106B;AMPH;MAPT;GAPDH;CSTB;DNMT1;VCP;PAXIP1;LRP1;NTM;PIK3R1;HMGCR;TYMS;PLD3;SGPL1;NCSTN;ATP5F1A;MTHFD1L;POLD1;BLOC1S3;UBQLN1;HMOX1;APOE;LDLR;MTHFR;SOD2;EIF2S1;SORL1;IGF2R;GFAP;TF;TFCP2;DNMBP;PTPRA;CDK1;BAX;BLMH;TPP1;TARDBP;PICALM
Embryotoxon	1931-12-01	0.011026787429308762	0.0969711158103701	0	0	2.58659e+16	1165886281165290	ARVCF;JAG1;PEX19;PEX3;PEX11B;PEX5;UFD1;DGCR8;PEX1;ESS2;SEC24C;PEX14
Exotropia	1931-12-01	0.011026787429308762	0.0969711158103701	0	0	2.58659e+16	1165886281165290	HADHA;ADGRG1;SLC6A8;TUBB3;PTRH2;ATRX;UBE3A;KIF21A;ADD3;ACADSB;PHOX2B;SOX5
HIV Encephalopathy	1931-12-01	0.011026787429308762	0.0969711158103701	0	0	2.58659e+16	1165886281165290	APP;PCNA;XRCC5;SST;TMED2;CHP1;LIG4;APOE;TPPP;CLU;IGF2R;ADA
Progressive muscle weakness	1931-12-01	0.011026787429308762	0.0969711158103701	0	0	2.58659e+16	1165886281165290	PCNA;PEX19;TPI1;PEX3;VAPB;PUS1;PEX11B;TWNK;PEX5;IGHMBP2;PEX1;PEX14
Slow-growing hair	1931-12-01	0.011026787429308762	0.0969711158103701	0	0	2.58659e+16	1165886281165290	PPP1CB;SMARCE1;MAP2K1;SMARCB1;MAP2K2;IFT122;SOX11;KRAS;ARID2;ARID1A;ARID1B;SMARCA4
Terminal tremor	1931-12-01	0.011026787429308762	0.0969711158103701	0	0	2.58659e+16	1165886281165290	SCARB2;ABHD12;CSTB;CTDP1;ATCAY;TENM4;POLR3B;FMR1;GSS;AKT1;PNPLA6;SPTBN2
Degenerative Diseases, Central Nervous System	15/42	0.011029421841265501	0.0969711158103701	0	0	2275848371353980	1.02577e+16	APP;CSTB;PANK2;SERPINA1;GSTM1;GSTO1;GSR;SOD2;FTH1;HMOX1;MAPT;VIM;SPTAN1;INA;SNCA
Ganglioneuroblastoma	15/42	0.011029421841265501	0.0969711158103701	0	0	2275848371353980	1.02577e+16	NTRK2;KDM1A;SLC2A1;PHOX2B;LGALS3;GAP43;TH;SST;ITGAV;NCAM1;ITGA5;PDLIM5;GAPDH;WASF3;CD44
Late fontanel closure	15/42	0.011029421841265501	0.0969711158103701	0	0	2275848371353980	1.02577e+16	CRTAP;NAA10;HSD17B4;LIG4;P3H1;FBLN5;ZMPSTE24;RPS19;LMNA;SH3PXD2B;TBCE;EP300;FLNA;ALDH18A1;FGFR2
Thickened helices	2024-10-01	0.011123151841536059	0.09769798178112585	0	0	2.92473e+16	1.31576e+16	RB1;PPP1CB;MAP2K1;RIT1;MAP2K2;DYRK1A;PTPN11;KRAS;SOS1;TAF1
Hodgkin Disease	139/592	0.011165594439393403	0.09797337881477668	0	0	1.26362e+16	5679889125611	TFRC;MKI67;CLU;ICAM1;PSMD9;LGALS1;KHSRP;STMN1;BSG;LONP1;AKT1;NBN;MAP3K7;EPHB1;SH3GL1;TICAM2;MAP1S;HLA-C;SOX11;TSC1;DICER1;CDC25C;PDIA6;SND1;BCR;EML4;SOAT1;DKC1;HGS;EEF1A2;FSCN1;FKBP4;PSMD12;NOTCH1;KMT2A;DIABLO;GLO1;MAZ;LPL;XPC;GSTT1;BCL10;PIK3R1;HIF1A;FHIT;BAG6;NLRP2;HMOX1;APOE;STAT5B;JUN;GSTM1;CADM1;UBE2C;MTHFR;XRCC1;EIF2S1;PRRC2A;TPX2;COPS5;AGO2;CDK2;ATM;CALM3;ANP32B;TCF3;BCL2L2;FGFR2;DDR1;TOP2A;YWHAE;HBS1L;HIP1;HEXA;CLTA;PSIP1;ETFA;PIK3CB;HMGB1;UCHL1;SART3;MDK;CASP3;ANXA6;TNPO1;NELFE;NCK1;KDM6B;ZHX2;ANXA1;RING1;ANXA5;TBC1D9;TRAF2;RANGAP1;NCOR2;SFPQ;NPC1;TRAF6;CDH13;ARHGEF7;GAPDH;CD44;PAFAH1B1;PCNA;HDAC1;SATB1;GSTP1;USO1;HTT;SLC3A2;HDAC6;ADD1;NXF1;TCOF1;CUX1;ERBB2;FLNB;RPS2;LDLR;SF3B1;EIF4E;CYB5B;ATF7IP;PTPN1;NPM1;STAT1;ASCC1;BAD;STAT3;MBD2;PTPN11;MLH1;MTOR;PML;SST;BAX;P4HB;VIM
Choreoathetoid movements	16/46	0.01163476306593478	0.10178689747584131	0	0	2.18496e+16	9731299732310670	GCDH;PANK2;PDHA1;PNPT1;SLC2A1;ELP2;ATP1A2;SUOX;HSD17B10;HSPD1;NADK2;NUP62;GUF1;ATM;DLAT;HPRT1
Foot-drop	16/46	0.01163476306593478	0.10178689747584131	0	0	2.18496e+16	9731299732310670	FHL1;SIGMAR1;IGHMBP2;HSPB1;GDAP1;DNAJB2;SMCHD1;INF2;RRM2B;LMNA;TBCE;NEFL;KIF1B;MORC2;SPG11;RAB7A
Pyloric Stenosis	16/46	0.01163476306593478	0.10178689747584131	0	0	2.18496e+16	9731299732310670	NEK9;PEX19;NAA10;PEX11B;CHD7;PPP2R5D;PEX1;PEX14;MTM1;NIPBL;PEX3;PEX5;SERPINH1;FLNA;DHCR7;FGFR2
Metastatic melanoma	101/417	0.011850658849171934	0.10357311730097252	0	0	1.31462e+16	583080909422441	APP;SMARCB1;PEBP1;STK19;CLU;ICAM1;IGF1R;LGALS3;PNP;TFG;RPS6KA2;AKT1;EPHB2;EPHB4;EPHA4;PRKCI;MAP2K1;FNDC3B;MIF;POU3F2;MSH6;TIAM1;MSH2;SUB1;ALPK3;PRKD1;RAB5B;PRKDC;HTRA1;HIF1A;SDCBP;ADGRG1;STK38;HMOX1;RPRD1A;MAP2K7;MARK2;CD276;JUN;HSPA5;ZBTB16;CAV1;XRCC1;PTK2;SRPK1;CDK9;CDK6;PTK7;CALM3;CALR;KDM5B;SETD2;GSK3A;MAST1;HSPB1;ETFA;ADAR;PIK3CB;AKAP12;PPP6C;RACK1;FLOT2;NCK1;ZHX2;APAF1;PARP1;VWA5A;PAX3;TRAF2;OXSR1;RHOB;MED23;CREB1;TRAF6;CANX;ARHGEF7;CD44;CD63;ASAH1;HDAC1;SRC;ROCK2;SRSF1;PTPA;ERBB2;IGF2BP1;MAPK1;PAK5;BRD4;TIMM8A;STAT1;ASCC1;STAT3;MLH1;MTOR;HDGF;KRAS;PKN1;VIM;METAP2;TAF1
Cervical Squamous Cell Carcinoma	42/153	0.011965723747477055	0.10447542987421665	0	0	1552625909529990	6871470571266630	DNMT1;DIABLO;UHRF1;HMGB2;KEAP1;GSTT1;SLC1A5;HMGB1;PIK3CB;FHIT;RTN4;PSMD9;LGALS1;AKT2;HLTF;EPB41L3;ERBB2;SERPINH1;ANXA6;AKT1;POLI;APOE;CTSD;GABPA;RAB2A;HSPA8;UVRAG;TICAM2;GSTM1;DAPK1;TPM3;HSPA4;STAT3;MSN;SSRP1;CKAP4;DNM2;ERCC4;MCM5;KRAS;VIM;EXOC1
Small cell carcinoma of lung	156/673	0.012061035418293783	0.10520366135838485	0	0	1.24309e+16	5491702006148280	RB1;OTUD4;NUDT1;ENO2;MKI67;CRKL;ICAM1;IGF1R;RABGEF1;LGALS3;PNN;SOX3;MAGED4B;DPYSL5;AKT2;KHSRP;COTL1;AKT1;EP300;KIF21A;CAPN1;EPHB2;EPHB1;EPHB3;SRRM2;CAST;TPM3;USP4;SOX11;RPSA;TSC1;ACTN4;CDYL;POU3F2;EML4;SFRP1;MSH3;TIMELESS;PPIA;MAD1L1;NOTCH1;TSG101;KMT2A;PRKDC;DIABLO;PXN;NOLC1;LPL;GSTT1;BCL10;HIF1A;FHIT;NDRG1;RTN4;SKA2;STIP1;SDCBP;BAG3;EPB41L3;MAP3K20;MAP2K7;RBM10;UVRAG;GSTM1;CADM1;HSPA5;ST13;PNO1;FUS;XRCC5;CAV1;MTHFR;L1CAM;SMARCA1;SMARCA4;LIN28A;CDK2;NF1;MAGED4;CPE;CNTN2;UBA2;ATM;CALM3;NES;BCL2L2;TOP2A;FEN1;ACY1;PIK3CB;ELAVL2;PIK3C2B;ROBO1;ELAVL3;PTBP1;CASP3;RAC1;GABPA;RBM5;RBM6;CBR1;ABCC4;HSP90AA1;ANXA1;ADGRV1;ANXA2;PARP1;PAX3;VPS13B;TBC1D9;SYP;TGFBR1;CKAP4;PKM;CREB1;RASA1;CAT;TOP1;CD44;USP14;PCNA;LRP1;SRC;GSTP1;TYMS;CRYZ;NSD3;BCLAF1;MAPK8;PTPRZ1;BMS1;LMNA;ERBB2;MAPK1;NCAM1;CKB;EIF4E;WWOX;NTRK2;MARCKSL1;RRM1;SLC16A1;BAD;STAT3;PTPN11;MLH1;MTOR;TJP1;SST;GLB1;TAOK2;POMK;BAX;VIM;HSPA1B;RAB3GAP1
Gait, Drop Foot	13/35	0.01222083949394847	0.10628281276429988	0	0	2420193512459970	1066001491018390	TIA1;FHL1;IGHMBP2;HSPB1;DCAF8;L1CAM;GDAP1;INF2;LMNA;GNB4;NEFL;KIF1B;RAB7A
Hereditary Melanoma	13/35	0.01222083949394847	0.10628281276429988	0	0	2420193512459970	1066001491018390	SF3B6;CHD5;TSC1;MTAP;CDK6;CDK4;SUB1;CDK2;VPS41;TERF2IP;LAMTOR2;CTNNBL1;BAP1
Neonatal Jaundice	13/35	0.01222083949394847	0.10628281276429988	0	0	2420193512459970	1066001491018390	GPI;G6PD;JAG1;GSTM1;ATP6AP1;UTP4;PEX1;PEPD;NPC1;PEX3;SMPD1;HMOX1;GALK1
Secondary malignant neoplasm of lung	158/683	0.01244616221228528	0.1081359776870725	0	0	1239863188317990	5438465166987300	EIF4A2;EIF4A1;TFRC;FMR1;TNC;PEBP1;ENO1;FNBP1L;CLU;ICAM1;IGF1R;YY1;MAGED4B;KIF5B;STMN1;BSG;EPHB2;RPL39;MAP3K7;EPHB4;PDIA3;PRKCI;CXADR;ZNF281;HLA-C;TSC2;MIF;MID1;SND1;NISCH;EML4;SFRP1;RAB31;MSH2;STIM1;EWSR1;PRKAR1A;PHPT1;EZR;S100A8;VCP;TSG101;IQGAP1;HIF1A;MTDH;SDCBP;PCBP1;G3BP1;PGK1;HMOX1;PLCG1;MAP2K7;FDFT1;SMAD2;UVRAG;SETDB1;SYT1;FUS;RCC2;CAV1;L1CAM;PRDX6;DHFR;MLLT11;DIAPH1;P4HA2;FASN;CAPRIN1;AGO2;MAGED4;HYOU1;ATM;GRB2;CALR;NES;BAP1;ITGB1;GPI;COL18A1;ITGB4;SLC2A1;HSPB1;PIK3CB;HMGB1;AKAP12;UCHL1;LASP1;NUDCD1;MDK;TMSB4X;CASP3;DNER;SH3PXD2B;PBK;FLOT2;CTSD;LMCD1;RBM14;ANXA1;ANXA2;BUD31;NME2;PAX3;TBC1D9;CACYBP;KIF22;ARID1A;TGFBR1;CKAP4;MLF2;CCNA1;VCAN;PKM;CTTN;PITPNM1;PTRH2;TRAF6;UMPS;CD44;ASAH1;CDC123;LRP1;SATB1;TYMS;ADD3;ADD1;CDC42;MAPK8;ERBB2;RPS3;TRIM46;MAPK1;DROSHA;NCAM1;MTA2;BRD4;MAP4K4;ATF7IP;WWOX;PTPN1;GINS2;TIMM8A;USP25;MARCKSL1;STAT3;PTPN12;MLH1;MAPK14;FABP5;GLB1;CCDC6;TRIP10;TCEA1;HDGF;KRAS;VIM;LGR4;SIPA1
Curvature of digit	26/86	0.012502438640200094	0.10851821986719845	0	0	1776500213401620	7784324705845790	SF3B4;PIK3R1;IGF1R;PUF60;SIN3A;LMNA;DVL3;PHGDH;RBM10;SOX5;MAP2K1;SMAD4;CSNK2A1;SSR4;NAA10;ATRX;PAX3;IFT122;SOX11;PTPN11;SMC1A;POR;DCHS1;STAMBP;CCDC22;FAT4
Congenital Heart Defects	70/277	0.012656285979207005	0.10974577322107272	0	0	1389267379605540	6070544508902750	RB1;SMARCB1;CHD7;ATP2A2;MTR;ENO1;CRKL;SYNE1;GRIP1;NIPBL;LMBR1;ALDH2;OPA1;SIN3A;SALL4;SAP130;SH3PXD2B;UFD1;ARID2;EMD;ACP1;ALG9;MRPS22;TPM1;DNMT3A;DYRK1A;TBC1D9;SOX11;IFT80;ARID1A;MID1;ARID1B;TGFBR1;ACTA2;MTHFD1;FANCD2;COL6A1;PEX5;TFAM;SF3B4;DNMT1;PRKAA1;NOTCH1;CBFB;FLII;HIF1A;PUF60;CBS;GNA11;LMNA;NHS;APOE;FSD1;SMAD2;SMARCE1;JAG1;STAT3;MTHFR;PTPN11;SMARCA1;SMARCA4;FABP3;RIT1;MEIS1;FRAS1;GNAQ;NF1;KRAS;MEGF8;FGFR2
Hepatosplenomegaly	19/58	0.012688784878245873	0.10991970900409856	0	0	1.99629e+16	871787258671691	ALG9;RNASEH2A;IDUA;STAT1;GBE1;HEXB;COG4;GLRX5;CAV1;TALDO1;LPL;SLC3A2;CLCN7;NAGLU;NPC1;CA2;PSAP;CDK2;STOM
Abnormally small eyeball	40/145	0.01281203349649287	0.1099444598429644	0	0	1.56297e+16	681044770851799	RB1;NOTCH1;TENM3;CTDP1;CHD7;BUB1B;HMGB3;HCCS;SMG9;RBPJ;GLI3;HDAC6;GLI2;GRIP1;SMCHD1;SIN3A;SALL4;SUFU;DAG1;NHS;PHGDH;BUB3;BUB1;NAA10;WDR73;ALDH6A1;FRAS1;TBC1D20;ERCC3;FANCD2;SMOC1;MAB21L2;RAB18;POMK;TUBGCP6;RAB3GAP2;KRAS;TUBGCP4;TRIP13;RAB3GAP1
Decreased size of eyeball	40/145	0.01281203349649287	0.1099444598429644	0	0	1.56297e+16	681044770851799	RB1;NOTCH1;TENM3;CTDP1;CHD7;BUB1B;HMGB3;HCCS;SMG9;RBPJ;GLI3;HDAC6;GLI2;GRIP1;SMCHD1;SIN3A;SALL4;SUFU;DAG1;NHS;PHGDH;BUB3;BUB1;NAA10;WDR73;ALDH6A1;FRAS1;TBC1D20;ERCC3;FANCD2;SMOC1;MAB21L2;RAB18;POMK;TUBGCP6;RAB3GAP2;KRAS;TUBGCP4;TRIP13;RAB3GAP1
CNS hypomyelination	2021-09-01	0.012832836413694006	0.1099444598429644	0	0	3.07056e+16	1.33746e+16	ADSL;POLR3A;POLR3B;RMND1;TBCD;PYCR2;GDAP1;SPTAN1;DDOST
Coloboma of eyelid	2021-09-01	0.012832836413694006	0.1099444598429644	0	0	3.07056e+16	1.33746e+16	RNASEH2B;RNASEH2A;SALL2;TCOF1;POLR1D;ADAR;PAX6;ADNP;SAMHD1
LEIGH SYNDROME DUE TO MITOCHONDRIAL COMPLEX I DEFICIENCY	2021-09-01	0.012832836413694006	0.1099444598429644	0	0	3.07056e+16	1.33746e+16	NDUFA9;NDUFS8;NDUFS7;NDUFA10;NDUFS4;NARS2;NDUFS3;SDHA;NDUFV1
Arsenic Poisoning, Inorganic	20/62	0.012840955472831515	0.1099444598429644	0	0	1.95139e+16	8498549541081170	PFKFB3;USO1;RFX3;MTHFR;SRP68;SOD2;PIAS1;GOLGA4;SFPQ;PNP;ERCC3;ERCC4;RUFY3;AKAP9;TRA2A;PTX3;TNIK;SSBP1;CD44;HSPA1B
Nervous System, Organic Arsenic Poisoning	20/62	0.012840955472831515	0.1099444598429644	0	0	1.95139e+16	8498549541081170	PFKFB3;USO1;RFX3;MTHFR;SRP68;SOD2;PIAS1;GOLGA4;SFPQ;PNP;ERCC3;ERCC4;RUFY3;AKAP9;TRA2A;PTX3;TNIK;SSBP1;CD44;HSPA1B
Arsenic Encephalopathy	20/62	0.012840955472831515	0.1099444598429644	0	0	1.95139e+16	8498549541081170	PFKFB3;USO1;RFX3;MTHFR;SRP68;SOD2;PIAS1;GOLGA4;SFPQ;PNP;ERCC3;ERCC4;RUFY3;AKAP9;TRA2A;PTX3;TNIK;SSBP1;CD44;HSPA1B
Arsenic Induced Polyneuropathy	20/62	0.012840955472831515	0.1099444598429644	0	0	1.95139e+16	8498549541081170	PFKFB3;USO1;RFX3;MTHFR;SRP68;SOD2;PIAS1;GOLGA4;SFPQ;PNP;ERCC3;ERCC4;RUFY3;AKAP9;TRA2A;PTX3;TNIK;SSBP1;CD44;HSPA1B
Arsenic Poisoning	20/62	0.012840955472831515	0.1099444598429644	0	0	1.95139e+16	8498549541081170	PFKFB3;USO1;RFX3;MTHFR;SRP68;SOD2;PIAS1;GOLGA4;SFPQ;PNP;ERCC3;ERCC4;RUFY3;AKAP9;TRA2A;PTX3;TNIK;SSBP1;CD44;HSPA1B
Coloboma of iris	20/62	0.012840955472831515	0.1099444598429644	0	0	1.95139e+16	8498549541081170	RB1;IGBP1;TENM3;NAA10;CHD7;ALG2;B3GLCT;HCCS;LETM1;SMCHD1;TCOF1;SIN3A;SUFU;SALL4;POGZ;NSD2;POLR1D;FLNA;KRAS;NELFA
Hereditary Malignant Neoplasm	20/62	0.012840955472831515	0.1099444598429644	0	0	1.95139e+16	8498549541081170	HNRNPA3;MRE11;PDXP;MLH1;SDHB;CDC73;TGFBR1;MSH6;FLCN;RAD50;MSH2;PRKAR1A;ERBB2;NLRP2;ATM;KRAS;NBN;NF2;GABPA;BAP1
Diffuse Astrocytoma	21/66	0.0129167655731862	0.11021771103609317	0	0	1.9125e+16	831789148871809	RB1;NTRK2;NOTCH1;CAV1;IDH1;IDH2;TSC2;PTPN11;SYP;HIF1A;NDRG1;GLG1;ICAM1;LATS1;PDCD10;PEA15;NF1;NCAM1;ATM;KRAS;TP53BP1
Keloid	46/171	0.012926756491005217	0.11021771103609317	0	0	1510268211068210	6567334817357350	DDR1;COL18A1;ASAH1;TAGLN;CRABP1;HSPB1;PIK3CB;HIF1A;IGF1R;PRDX2;MYDGF;LGALS1;VPS51;RPS18;ARHGDIA;FTH1;PRDX1;CASP3;ERBB2;SLC39A6;AKT1;EP300;PHGDH;CLIC1;MARK2;SMAD2;EIF5A;UVRAG;DFFA;JAG1;SMAD3;ANXA2;TPM1;ANXA5;STAT3;MIF;CKAP4;SFRP1;VCAN;GLB1;ALB;VIM;PFN1;S100A8;FGFR2;RAN
Knee joint valgus deformity	22/70	0.01292765886986994	0.11021771103609317	0	0	1.87847e+16	816833420899814	RFC2;IDUA;ATRX;VPS13B;KIF22;PEPD;BAZ1B;HSPG2;CLCN7;CLIP2;EXT2;CPT2;CA2;CBS;GLB1;LONP1;SERPINH1;FLNA;IARS2;MEGF8;ARSB;GTF2I
Neurofibromatosis 2	22/70	0.01292765886986994	0.11021771103609317	0	0	1.87847e+16	816833420899814	DNMT1;SMARCB1;CADM1;PXN;RDX;MSN;TSC1;MKI67;SIRT2;BCR;PAK1;PRKAR1A;HGS;EPB41L3;NF1;RAC1;NF2;EZR;PDLIM5;TEAD2;CD44;BAP1
Biliary Tract Cancer	36/128	0.012935238382121843	0.11021771103609317	0	0	1605101300440920	6978659489082320	LRPAP1;GFM1;NOTCH1;KEAP1;PIK3CB;IGF1R;CRYZ;ERBB2;AKT1;ITGAV;IGF2BP3;MAP2K7;GABPA;MAP2K1;SMAD4;ZHX2;RRM1;MARCKSL1;POU2F1;IDH1;IDH2;XRCC1;CTPS1;MLH1;MTOR;OXA1L;MTAP;MARCKS;MSH2;FANCD2;APEX1;ALB;CDK2;CCDC6;KRAS;ITGA5
Centronuclear myopathy	2028-11-01	0.013016965501678648	0.110700584381937	0	0	2649639855942370	1.15034e+16	MTMR2;MTMR12;STIM1;TPM3;BIN1;MTMR14;TPM2;CNBP;AMPH;MTM1;DNM2
Depressed philtrum	2028-11-01	0.013016965501678648	0.110700584381937	0	0	2649639855942370	1.15034e+16	EFTUD2;PIGT;NAA10;EED;SMOC1;ATP6V1B2;TALDO1;KIF11;NBN;CBL;MAP3K7
Orbital separation diminished	14/39	0.013177930318123096	0.11196172335666892	0	0	2.29376e+16	993015303933304	SRC;USP9X;DYRK1A;AP3D1;IFT122;ARID1B;GLI2;ARCN1;NIN;SHPK;RAB3GAP2;HNRNPH2;ALDH18A1;RAB3GAP1
Acute Erythroblastic Leukemia	58/224	0.013290306805290858	0.11280802202838618	0	0	1.43467e+16	6.1988e+16	TFRC;ZMYND8;INPPL1;PIK3CB;SNRNP70;STMN1;NPTN;ME2;EPHB2;SPTAN1;RAB2A;NUDC;G6PD;TPI1;CAD;CKAP2;GTPBP4;BCR;EML4;ILF3;CMPK1;UMPS;CD44;NOTCH1;CNP;IDUA;SATB1;FLII;GSTP1;MTTP;LPAR2;SRI;RELA;PRDX2;MAPK8;STK38;ERBB2;MAPK1;LTA4H;HNRNPA1;ATG5;HEXIM1;STAT5B;POU2F1;SYT1;STAT1;HSPA4;STAT3;IDH2;PML;TF;TFCP2;TH;WNK1;GLB1;CARM1;BAX;SCLY
Gastrointestinal Stromal Tumors	80/323	0.013537660566841653	0.11479728288734439	0	0	1.35295e+16	5820764225173720	RB1;CMAS;HSP90AB1;TFRC;IFT172;PEBP1;HMGB1;PIK3CB;MKI67;GLI3;GLI2;IGF1R;PSMD9;PTBP1;AKT2;SUFU;AKT1;NEFL;CIAO2A;EPHB2;SRRM2;MAP2K1;KIRREL1;HSP90AA1;TICAM2;ANXA5;SDHA;ARID1A;HSPG2;SDHB;RHOA;BCR;MTAP;VCAN;NCOR1;PKM;SOAT1;DAAM1;NPC1;FSCN1;AMPH;KCTD12;EZR;CD44;PCNA;RTN1;SRC;MTTP;PRCP;CBL;HIF1A;LDHA;MTA1;CUX1;ZNF629;FIP1L1;KIF3A;ERBB2;CTNNA1;HMOX1;MAPK1;PDLIM5;CRTAP;PNO1;L1CAM;MLH1;MAPK14;MTOR;DIAPH1;CDK6;CDK4;SST;FASN;CDK2;CDK1;NF1;KRAS;NF2;CLPTM1L;NES
Adult Glioblastoma	50/189	0.013657816068468541	0.11570514168838737	0	0	1.47648e+16	6.33918e+16	KDM5A;ARRB1;PIK3CB;RBPJ;POTEKP;PCLAF;AKT1;SH3GL2;GABPA;KDM6B;EPHA4;HSP90AA1;USP48;ACOT7;USP5;PARP1;ATRX;ALG2;TRAF2;HAUS5;PTBP2;ACTBL2;MSH3;TRAF6;VDAC1;CD44;PRKAA1;PCNA;HM13;HIF1A;HDAC6;MALT1;PTPRZ1;BAG3;PCBP2;SLC12A2;HSPA5;STAT1;IDH1;STAT2;IDH2;GSR;STAT3;MBD2;MSN;DEK;SOD2;CDK4;NES;ADA
Prominent eyes	38/137	0.013700870932808149	0.11584774694956249	0	0	1.5746e+16	6755479157282600	CDKN1C;VAC14;NBAS;CTBP1;XYLT1;LRP2;PEPD;ZMPSTE24;NIPBL;HERC1;POLD1;SH3PXD2B;LMNA;NSD2;EP300;DVL3;FLNA;PHGDH;FLNB;CRTAP;JAG1;FZD2;NAA10;NDE1;TCF12;P3H1;PTPN11;LETM1;ASPM;POR;RIT1;PSAT1;ALPL;KRAS;P4HB;SOS1;FGFR2;TAF1
Protruding eyes	38/137	0.013700870932808149	0.11584774694956249	0	0	1.5746e+16	6755479157282600	CDKN1C;VAC14;NBAS;CTBP1;XYLT1;LRP2;PEPD;ZMPSTE24;NIPBL;HERC1;POLD1;SH3PXD2B;LMNA;NSD2;EP300;DVL3;FLNA;PHGDH;FLNB;CRTAP;JAG1;FZD2;NAA10;NDE1;TCF12;P3H1;PTPN11;LETM1;ASPM;POR;RIT1;PSAT1;ALPL;KRAS;P4HB;SOS1;FGFR2;TAF1
Retinitis Pigmentosa	99/410	0.013718808065466714	0.11588851631593106	0	0	1.30903e+16	5614423717246070	PANK2;IFT172;NDUFA10;SMC3;CWC27;CLU;ABHD12;EFTUD2;STMN1;BSG;POGZ;RCC1;AGTPBP1;COG4;SDHA;COX6B1;PRPF4;PRPF6;EEF1A2;SNRNP200;ALDH7A1;VCP;H6PD;SAR1A;MTTP;PEX11B;DCUN1D1;LPAR2;IQGAP1;PRPF8;ATXN2;RDH11;PLXNA2;HMOX1;DHX38;JAG1;WFS1;CAV1;IDH2;CP;LSM2;COPS5;SYNJ1;CNOT3;NDUFAF2;IFT27;FGFR2;COL18A1;LPCAT1;CLTA;HCCS;PIK3CB;HK1;AIFM1;DHX16;BBS9;CTSD;IDH3A;HSP90AA1;ADGRV1;IFT140;DNMT3A;VPS13B;PEX1;RANGAP1;SMC1A;AP3B2;HADHA;NDUFS8;TST;NDUFS7;ACOX1;PEX3;CANX;NDUFS4;PEX5;NDUFS3;MAPRE3;ARHGEF2;SOS1;CRB2;MVK;USP11;FOXRED1;IFT74;CNNM4;NDUFA9;ATF7IP;GSN;PEX19;KIDINS220;GSS;PEX14;NMNAT1;ERCC3;IMPDH1;PRPF31;PNPLA6;RBM45
Defective enamel matrix	15/43	0.013925791837223953	0.11730056880239358	0	0	2.19443e+16	9379026968593730	COG6;ITGB4;STX16;IFT122;PEX1;ERCC4;LONP1;GNAS;NF1;EP300;FLNB;ITGA6;PCNT;FGFR2;PLEC
Dysplasia of tooth enamel	15/43	0.013925791837223953	0.11730056880239358	0	0	2.19443e+16	9379026968593730	COG6;ITGB4;STX16;IFT122;PEX1;ERCC4;LONP1;GNAS;NF1;EP300;FLNB;ITGA6;PCNT;FGFR2;PLEC
Thin dental enamel	15/43	0.013925791837223953	0.11730056880239358	0	0	2.19443e+16	9379026968593730	COG6;ITGB4;STX16;IFT122;PEX1;ERCC4;LONP1;GNAS;NF1;EP300;FLNB;ITGA6;PCNT;FGFR2;PLEC
Fragile X Syndrome	28/95	0.014019480943852207	0.11797727011416963	0	0	1713400713572790	7311607579509060	CYFIP2;APP;NUFIP2;FMR1;PIK3CB;CTCF;FXR1;PTBP1;FXR2;LMNA;NHS;WASF1;EIF4E;SRRM2;G6PD;PNO1;DICER1;PGD;MLH1;TDRD3;APRT;BCR;SLC6A8;MSH2;RABEP2;CAT;NF1;TARDBP
Lewy Body Disease	37/133	0.014160341329050162	0.11904926354280422	0	0	1.58096e+16	673063933307214	SCARB2;APP;DNMT1;SMG1;SYNM;SERPINA1;HTRA2;IGF1R;AKR7A2;UCHL1;GRK2;GRK5;ZNF629;LAMP2;APOE;TPPP;RPS27A;ATG7;SNCA;NTRK2;HSPA4;VPS13C;DYRK1A;HLA-C;DNAJC13;UCHL3;SOD2;IGF2R;GFAP;TH;FANCD2;MAP1A;MASP1;UBE2V1;MAPT;TARDBP;EIF4G1
Unipolar Depression	122/517	0.014231694878482155	0.11953541439759345	0	0	1.27096e+16	5404479121766640	APP;CSE1L;CTNND2;FMR1;PEBP1;FTH1;KHSRP;CHP1;KPNA3;EPHB1;PDIA3;ARSA;MAP2K1;CACNA2D1;ACSL4;PPP4R3A;ANK3;MIF;BCR;MSH3;NUP98;FKBP4;FKBP5;FTO;PFKFB3;CNP;GLO1;CSTF3;NTM;SLC1A3;HIF1A;FHIT;KALRN;LDHA;GRK2;PDZD2;TPPP;APOE;NDUFV1;CRTAP;CBX5;HOMER1;CADM1;WFS1;HSPA4;ZBTB16;M6PR;MTHFR;DCLK2;HSPA12A;QKI;GFAP;BCL9;EHD3;TFCP2;REEP5;TH;DLG3;ALB;ITGA11;GNB1;FAT1;CC2D1A;YWHAE;GSK3B;GSK3A;MTMR12;TENM4;NVL;SLC2A1;PSIP1;ARRB1;ADAR;SYNE1;PPP1R9B;PEA15;NEFL;TMED2;RAC1;ACP1;EIF5B;HSP90AA1;PBRM1;APAF1;DST;SIGMAR1;PAWR;TBC1D9;MRPL48;GMIP;CIT;GNL3;APRT;CREB1;VGF;CAT;ATP6V1B2;GNB1L;THOP1;WDR26;LRP1;SRRT;AKAP8;HTT;CUX1;HECTD4;NCAM1;CNNM2;PCNT;PDLIM5;EIF4B;WASF3;TSNAX;NTRK2;LSAMP;DTNBP1;RPRD2;MTOR;SST;PTX3;SEC24C;HSPA1B
Bipolar Disorder	190/837	0.01424669907056506	0.11954779960827434	0	0	1.2106e+16	5146558540371080	APP;CTNND2;FMR1;PREP;RABGEF1;FADS2;IPO8;AKT2;DPYSL2;TOM1;DAG1;AKT1;PIP4K2A;PIP4K2C;EPHB2;MAGI1;G6PD;PRKCI;LMO3;HLA-C;ACSL4;ANK3;CSNK1E;POU3F2;BCR;LARS2;SFRP1;CACNB3;MAU2;PRPF6;MTHFD1;PRKAR1A;FEZ1;SMS;PGP;TIMELESS;SRSF3;KCTD12;NUP98;MAD1L1;SRSF9;FKBP5;FTO;DNMT1;PFKFB3;RPN2;LMAN2L;GLO1;SHOX2;LPAR2;SLC1A3;GSTT1;SLC1A4;SNU13;FBLN1;RASAL2;HIF1A;PRKCZ;RTN4;HSP90B1;LDHA;APOE;NDUFV3;PLCG1;PRODH;NDUFV1;BRAP;EIF2B4;GSTM1;EIF2B2;HOMER1;HSPA5;CADM2;WFS1;HSPA4;ST8SIA2;CAV1;GOT2;MTHFR;EIF2S2;DCLK1;GFAP;BCL9;TH;SYNJ1;NBEA;DLG3;SESTD1;FAT1;IFT27;PSMG1;INTS7;CALR;TCF3;FGFR2;YWHAE;GSK3B;GSK3A;DAZAP1;SERPINA1;TENM4;ATP2A2;MTR;ARHGEF10L;ARRB2;ELAVL2;PPP1R9B;SYNE1;PPP3CB;IMPA1;ALDH2;CA2;SNRNP70;NCS1;RACK1;NEFL;NEFM;ME2;RAC1;EIF2B1;YWHAH;PBRM1;DBNL;PGAM1;SIGMAR1;PAWR;SYP;CIT;GNL3;NCOR2;VWA8;IMPACT;GAP43;CREB1;VGF;CAT;TERF2IP;PIK3C3;NDUFS1;GNB1L;MAPT;MFGE8;ARHGEF7;SOS1;SLC25A4;THOP1;DBN1;DCTN5;NLGN1;INPP1;SRRT;ATP1A2;ATP1A1;ADD3;NAPG;CAMKK2;HSPD1;PTPA;SELENBP1;EXOSC6;DNAJB1;CBS;FAM177A1;ERBB2;MAPK1;NCAM1;STX2;CNNM2;PCNT;PDLIM5;WASF1;TSNAX;NTRK2;ARFGEF2;ASCC1;GSS;TXNRD1;HIP1R;AKR1C3;DTNBP1;SOD2;SORL1;GSTZ1;MARCKS;PFKL;FABP5;VAPA;SST;FABP7;SEC24C
Sporadic Breast Carcinoma	43/159	0.014433914366101823	0.12100385895529005	0	0	1.52099e+16	6.44622e+16	RB1;COL18A1;DNMT1;UHRF1;GSTP1;GSTT1;CTCF;TYMS;HSD17B7;FHIT;HIF1A;IGF1R;PTBP1;UIMC1;ERBB2;NLRP2;NBN;EPHB4;SRRM2;GSTM1;PARP1;DAPK1;PNO1;CAV1;MBD2;LIG4;MTHFR;XRCC1;TSC1;MLH1;EMSY;TGFBR1;MSH6;GSTZ1;MSH2;FANCD2;MSH3;CDK4;CDK2;NF1;ATM;FGFR2;SIPA1
Failure to thrive in infancy	16/47	0.014492213056413404	0.12137743560802733	0	0	2114349276974410	8952458891439610	MCCC2;MAP2K1;MAP2K2;RFC2;FLII;COG4;MCCC1;DYRK1A;COG1;VPS13B;PTPN11;BAZ1B;CLIP2;KRAS;UBA1;GTF2I
Dysphonia	1932-12-01	0.014549938333636001	0.12148720161865122	0	0	2.45711e+16	103939741723058	MGME1;FH;PANK2;TUBB3;MDH2;BIN1;TWNK;KIF1B;MATR3;FLNC;SDHA;SDHB
Fibrillation	1932-12-01	0.014549938333636001	0.12148720161865122	0	0	2.45711e+16	103939741723058	PCSK1N;TIA1;PCNA;CA2;HSPA4;SRSF2;HTT;CALR;HIF1A;S100A8;HSP90B1;SNCA
Myopathy, Centronuclear, Autosomal Dominant	2018-08-01	0.014642810063814344	0.12148720161865122	0	0	327484068315065	1.38323e+16	STIM1;TPM3;BIN1;TPM2;MTMR14;KIF1B;DNM2;MTM1
Ankle clonus	2018-08-01	0.014642810063814344	0.12148720161865122	0	0	327484068315065	1.38323e+16	REEP1;UCHL1;ADGRG1;KIF5A;RAB18;KIF1A;SLC39A14;SPG11
Autosomal Recessive Centronuclear Myopathy	2018-08-01	0.014642810063814344	0.12148720161865122	0	0	327484068315065	1.38323e+16	STIM1;TPM3;BIN1;TPM2;MTMR14;AMPH;DNM2;MTM1
Episodic hyperhidrosis	2018-08-01	0.014642810063814344	0.12148720161865122	0	0	327484068315065	1.38323e+16	FH;MDH2;WNK1;ELP1;KIF1B;KIF1A;SDHA;SDHB
Kabuki make-up syndrome	2018-08-01	0.014642810063814344	0.12148720161865122	0	0	327484068315065	1.38323e+16	RAP1B;SOX3;RABGEF1;HNRNPK;ANOS1;MAPK1;TERF2IP;EPHB2
Periventricular Nodular Heterotopia	2018-08-01	0.014642810063814344	0.12148720161865122	0	0	327484068315065	1.38323e+16	YWHAE;ARFGEF2;FMR1;MAP1B;DCX;NEDD4L;FLNA;PAFAH1B1
Rimmed vacuoles on biopsy	2018-08-01	0.014642810063814344	0.12148720161865122	0	0	327484068315065	1.38323e+16	TIA1;VCP;DPM3;HNRNPDL;FHL1;HNRNPA2B1;MATR3;HNRNPA1
Wolfram Syndrome	2018-08-01	0.014642810063814344	0.12148720161865122	0	0	327484068315065	1.38323e+16	DIAPH1;TH;WFS1;NSD2;CAPN2;CRMP1;PAX3;CISD2
Melanocytic nevus	53/203	0.01476336785135215	0.12204032542915122	0	0	1.45042e+16	6114382936846580	CDKN1C;KDM5B;SLC2A1;ATP2A2;HCCS;MKI67;ESPN;USP39;IGF1R;LGALS3;MAGED4B;SUFU;AKT1;RAC1;EPHB2;CTSD;HSP90AA1;PARP1;ANXA5;CTNNBIP1;PAX3;DICER1;SDHB;TUFM;MTAP;VCAN;MSH2;PRKAR1A;TERF2IP;PCNA;HDAC1;LRP2;NID1;HIF1A;ERBB2;MAPK1;MAP2K7;EIF4E;SEC23B;HSPA8;BAD;PTPN11;EIF2S1;CDK6;CDK4;GLB1;GNAQ;MAGED4;NF1;KRAS;BAP1;FGFR2;METAP2
Major Depressive Disorder	121/513	0.014787610611851751	0.12204032542915122	0	0	1.2701e+16	5352149905201030	APP;CTNND2;FMR1;PEBP1;PSMD9;FADS2;KHSRP;STMN1;CHP1;ZNF326;EPHB2;KPNA3;EPHB1;EARS2;FADS1;PDIA3;ARSA;MAP2K1;ANK3;BCR;MSH3;HAT1;NUP98;FKBP4;ALDH7A1;FKBP5;FTO;DNMT1;NOTCH1;PFKFB3;CNP;PSMD13;NTM;LPAR2;SLC1A3;HIF1A;KALRN;LDHA;GRK2;GRK5;DVL3;TPPP;APOE;MAP2K7;NDUFV1;JUN;CBX5;HOMER1;WFS1;HSPA4;ZBTB16;M6PR;MTHFR;HSPA12A;QKI;GFAP;BCL9;EHD3;TFCP2;REEP5;TH;DLG3;CC2D1A;FGFR2;YWHAE;GSK3B;NVL;SLC2A1;PSIP1;ARRB1;ADAR;PPP1R9B;PEA15;NEFL;TMED2;RAC1;ACP1;HSP90AA1;ZHX2;GPX1;APAF1;DST;SIGMAR1;PAWR;TBC1D9;GMIP;CIT;APRT;CREB1;VGF;CAT;GNB1L;SLC25A4;THOP1;WDR26;LRP1;SRRT;AKAP8;HTT;EXOSC6;CUX1;MAPK1;NCAM1;PCNT;PDLIM5;EIF4B;WASF3;TSNAX;ATF7IP;NTRK2;PEX19;MBD2;LSAMP;DTNBP1;SOD2;MTOR;SST;SCD;PTX3;SEC24C;HSPA1B
Chubby cheeks	25/83	0.014819971614472528	0.12204032542915122	0	0	1766844112505950	7441557944322980	IDUA;STX16;IER3IP1;FBLN5;ZNHIT3;SH3PXD2B;LMNA;FLNA;KIF1A;PCNT;MAP3K7;NEK9;MAP2K1;MAP2K2;KIDINS220;AGL;IFT122;SOX11;HSPG2;CCDC88A;EIF2S3;TBCE;GNAS;KRAS;ALDH18A1
Full cheeks	25/83	0.014819971614472528	0.12204032542915122	0	0	1766844112505950	7441557944322980	IDUA;STX16;IER3IP1;FBLN5;ZNHIT3;SH3PXD2B;LMNA;FLNA;KIF1A;PCNT;MAP3K7;NEK9;MAP2K1;MAP2K2;KIDINS220;AGL;IFT122;SOX11;HSPG2;CCDC88A;EIF2S3;TBCE;GNAS;KRAS;ALDH18A1
Hyperplasia of cheeks	25/83	0.014819971614472528	0.12204032542915122	0	0	1766844112505950	7441557944322980	IDUA;STX16;IER3IP1;FBLN5;ZNHIT3;SH3PXD2B;LMNA;FLNA;KIF1A;PCNT;MAP3K7;NEK9;MAP2K1;MAP2K2;KIDINS220;AGL;IFT122;SOX11;HSPG2;CCDC88A;EIF2S3;TBCE;GNAS;KRAS;ALDH18A1
Hypertrophy of cheeks	25/83	0.014819971614472528	0.12204032542915122	0	0	1766844112505950	7441557944322980	IDUA;STX16;IER3IP1;FBLN5;ZNHIT3;SH3PXD2B;LMNA;FLNA;KIF1A;PCNT;MAP3K7;NEK9;MAP2K1;MAP2K2;KIDINS220;AGL;IFT122;SOX11;HSPG2;CCDC88A;EIF2S3;TBCE;GNAS;KRAS;ALDH18A1
Protein Deficiency	25/83	0.014819971614472528	0.12204032542915122	0	0	1766844112505950	7441557944322980	APP;ACADVL;VCP;SLC2A1;HSD17B4;AK3;PDLIM1;SMCHD1;LAMP2;STMN1;HADH;LDLR;ELOVL1;APAF1;STAT1;GSR;STAT3;HIP1R;MLH1;MTAP;MSH2;CPD;CAT;ATM;ISCU
Puffy cheeks	25/83	0.014819971614472528	0.12204032542915122	0	0	1766844112505950	7441557944322980	IDUA;STX16;IER3IP1;FBLN5;ZNHIT3;SH3PXD2B;LMNA;FLNA;KIF1A;PCNT;MAP3K7;NEK9;MAP2K1;MAP2K2;KIDINS220;AGL;IFT122;SOX11;HSPG2;CCDC88A;EIF2S3;TBCE;GNAS;KRAS;ALDH18A1
Convex nasal ridge	17/51	0.01490303668315651	0.12261008578433047	0	0	2.04842e+16	8616027233112700	ALG9;RNASEH2A;CTBP1;VPS13B;PEX1;UBR1;PEPD;ZMPSTE24;LETM1;POLD1;LMNA;NSD2;TBCE;EP300;NBN;PCNT;FGFR2
Spinocerebellar Ataxia Type 1	24/79	0.015032863717512125	0.12356314772831362	0	0	1.78857e+16	7507535307621370	NOP56;RBM17;KHDRBS1;WWOX;DNMT1;ANP32A;DCTN4;RPA1;HTT;UBE3A;HMGB1;PUM1;PML;PTPA;AFG3L2;ATXN2;SNRNP70;NUP62;CAT;CWF19L1;STUB1;GAPDH;EIF4E;SPTBN2
Hypocholesterolemia	18/55	0.015181408251231524	0.12466814433818006	0	0	1.99319e+16	8346848158835920	APP;CAV1;CNBP;MTTP;MSMO1;PIK3CB;HMGCR;PTK2;CDC42;FLCN;FASN;EEF1A2;ANXA6;AKT1;DHCR7;LDLR;CD44;CCT5
Intrahepatic Cholangiocarcinoma	47/177	0.015328857289084417	0.12545021358289163	0	0	1.48367e+16	619878645243044	ROBO2;DNMT1;NOTCH1;HDAC1;GSTP1;PDXP;HMGB1;PIK3CB;FHIT;HIF1A;ROBO1;CAPNS1;ERBB2;NLRP2;AKT1;NBN;DECR1;WWOX;SMAD4;PBRM1;DAPK1;IDH1;TPM1;IDH2;STAT3;MTHFR;PPHLN1;L1CAM;ARID1A;MLH1;CKAP4;MOB4;CUL4A;MSH2;PTK7;ALB;CAT;FSCN1;GNAS;BAX;GRB2;KRAS;VIM;RBM45;NES;FGFR2;BAP1
Astrocytosis	2025-10-01	0.015332892125877627	0.12545021358289163	0	0	2729575788489330	1140349875077330	ITGB1;LAMA2;ITGB4;CHMP2B;MAPK1;TSC2;TSC1;ITGA5;MTOR;GFAP
Prolonged neonatal jaundice	2025-10-01	0.015332892125877627	0.12545021358289163	0	0	2729575788489330	1140349875077330	G6PD;JAG1;ATP6AP1;UTP4;NPC1;PEX3;SMPD1;PEX1;PEPD;GALK1
Uterine Corpus Cancer	135/579	0.015337598096630699	0.12545021358289163	0	0	1.25154e+16	5228241990851820	RB1;MRE11;BUB1B;THUMPD1;IGF1R;DACH1;PPME1;AKT2;SALL4;STMN1;AKT1;EP300;NBN;EPHB2;TICAM2;RPL22;CTNNBIP1;CIRBP;TSC1;DICER1;ASRGL1;MSH6;MSH2;SOAT1;MSH3;FANCD2;PSME3;EZR;PPIA;LLGL1;EPHA2;FTO;KHDRBS1;NOTCH1;CTBP2;PRKDC;YTHDC1;HTRA1;LPAR2;HTRA2;XPC;GSTT1;PIK3R1;NID1;HIF1A;FHIT;NDRG1;MTDH;PLXNA1;SMAD2;SMAD4;GSTM1;CADM1;HSPA5;CAV1;MTHFR;MSN;L1CAM;NDC80;AFDN;CDK4;ATM;FGFR2;DDR1;GPI;TRAM1;DDX3X;AKR1B1;ARRB1;CTCF;PIK3CB;SUFU;CASP3;NUP62;CTSD;POLE;GABPA;BRD2;HSP90AA1;ANXA2;PARP1;PRMT1;PAWR;TBC1D9;ARID1A;TERF2;SIRT2;SIRT3;APRT;VCAN;GORASP2;CDH13;CD44;OTUB1;PCNA;RPL10;SRC;GSTP1;DCTN4;RPL11;RPL36A;HSD17B4;TYMS;HSD17B7;NTN1;PAK1;PGRMC1;POLD1;ERBB2;MAPK1;DROSHA;AGA;FSD1;ABCF2;EIF4E;PAK4;WWOX;MARCKSL1;NPM1;PTGES2;BAD;STAT3;MBD2;ATAD2;AKR1C3;MLH1;LRPPRC;MTOR;SST;APEX1;BAX;KRAS;PKN1;VIM;RBMX
Moderate mental retardation (I.Q. 35-49)	19/59	0.015347632512800571	0.12545021358289163	0	0	1.94626e+16	8129133466803300	TFRC;FMR1;HUWE1;CASK;ANK3;ARID1B;PPM1B;CYB5R3;TUBB3;SMOC1;DMXL2;AKT1;HPRT1;CNNM2;DLD;RBMX;FGFR2;CDK5RAP2;CUL4B
Urothelial Carcinoma	65/257	0.015505127595277413	0.12662043200727469	0	0	1.39033e+16	5792938483462360	NUMA1;MTR;HMGB1;PIK3CB;MKI67;CCAR2;ELAVL3;PTBP1;TMSB4X;CASP3;BSG;STMN1;XPO5;AKT1;EP300;SH3BGRL3;KPNA2;GABPA;SH3GL2;SRRM2;PARP1;DAPK1;MAP1S;GSTO1;DNMT3A;TSC2;MSH2;EPHA2;DNMT1;HDAC2;PCNA;NOTCH1;HDAC1;GSTP1;CUL1;GSTT1;PIK3R1;HDAC8;HIF1A;PPL;FHIT;FBLN5;RNF2;LMNA;ERBB2;MAP2K7;EIF4E;DECR1;WWOX;TIMM8A;GSTM1;GSN;SMAD3;RRM2;HSPA5;PNO1;DAB2IP;XRCC1;MLH1;MTOR;KRAS;HSPA1B;FGFR2;MAD2L1;UBE2M
Barrett's Adenocarcinoma	13/36	0.015759357134026274	0.12755160452555062	0	0	2.31482e+16	9607260327089490	POLDIP2;HSPB1;AHSA1;MKI67;MAPK14;SAFB;ERBB2;PDCD4;MAPK1;KRAS;EPHB2;MAP2K7;CRK
Hammer Toe	13/36	0.015759357134026274	0.12755160452555062	0	0	2.31482e+16	9607260327089490	VCP;SIGMAR1;IGHMBP2;HSD17B4;DCAF8;GDAP1;INF2;SACS;GNB4;NEFL;KIF1B;DHCR7;RAB7A
Abnormalities, Drug-Induced	2024-06-04	0.015907861949655586	0.12755160452555062	0	0	8182836771072060	3388465107110020	CRBN;CAT;EPHX1;RHOA
Spina Bifida, X-Linked	2024-06-04	0.015907861949655586	0.12755160452555062	0	0	8182836771072060	3388465107110020	VANGL2;MTHFD1L;MTHFR;PAX3
Abnormality of upper lip	2024-06-04	0.015907861949655586	0.12755160452555062	0	0	8182836771072060	3388465107110020	YWHAE;ZNHIT3;KIF1A;PAFAH1B1
Benign neoplasm of prostate	2024-06-04	0.015907861949655586	0.12755160452555062	0	0	8182836771072060	3388465107110020	CKS2;FKBP4;CKS1B;FKBP5
Congenital hypoplastic anemia	2024-06-04	0.015907861949655586	0.12755160452555062	0	0	8182836771072060	3388465107110020	RPS19;CAD;UMPS;ADA
Deficiency of oxidase	2024-06-04	0.015907861949655586	0.12755160452555062	0	0	8182836771072060	3388465107110020	MSRA;ACOX1;FAH;DECR1
Elevated plasma branched chain amino acids	2024-06-04	0.015907861949655586	0.12755160452555062	0	0	8182836771072060	3388465107110020	BCKDHA;BCKDHB;DBT;DLD
Endometrial neoplasm malignant metastatic	2024-06-04	0.015907861949655586	0.12755160452555062	0	0	8182836771072060	3388465107110020	STMN1;KRAS;EZR;FGFR2
Glutaric acidemia	2024-06-04	0.015907861949655586	0.12755160452555062	0	0	8182836771072060	3388465107110020	GCDH;ETFDH;ETFA;ETFB
Malignant neuroendocrine tumor	2024-06-04	0.015907861949655586	0.12755160452555062	0	0	8182836771072060	3388465107110020	SST;KIF5B;SDHB;VCL
Neurofibromatosis 3	2024-06-04	0.015907861949655586	0.12755160452555062	0	0	8182836771072060	3388465107110020	SMARCB1;NF1;NF2;COQ6
Pectus excavatum of inferior sternum	2024-06-04	0.015907861949655586	0.12755160452555062	0	0	8182836771072060	3388465107110020	MAP2K1;NF1;PTPN11;SOS1
Pseudobulbar behavioral symptoms	2024-06-04	0.015907861949655586	0.12755160452555062	0	0	8182836771072060	3388465107110020	FUS;SIGMAR1;ERLIN2;SPG11
Pure hereditary spastic paraplegia	2024-06-04	0.015907861949655586	0.12755160452555062	0	0	8182836771072060	3388465107110020	SPAST;KIF5C;KIF5A;PNPLA6
Sea-Blue Histiocyte Syndrome	2024-06-04	0.015907861949655586	0.12755160452555062	0	0	8182836771072060	3388465107110020	NPC1;GLB1;SMPD1;APOE
SPINAL MUSCULAR ATROPHY WITH RESPIRATORY DISTRESS 1	2024-06-04	0.015907861949655586	0.12755160452555062	0	0	8182836771072060	3388465107110020	DDX46;LAS1L;IGHMBP2;DHX16
Vagina Carcinoma	2024-06-04	0.015907861949655586	0.12755160452555062	0	0	8182836771072060	3388465107110020	PRDX2;RNH1;ANXA2;TPM1
Warburton Anyane Yeboa syndrome	2024-06-04	0.015907861949655586	0.12755160452555062	0	0	8182836771072060	3388465107110020	BUB1B;BUB3;TRIP13;BUB1
Endothelial dysfunction	66/262	0.01616790621667692	0.12951914717185609	0	0	1.38292e+16	5704171864813900	SMG1;AKR1B1;HMGB1;PHB2;ICAM1;RABGEF1;NUP62;AKT1;CHP1;RAC1;DNM1L;GABPA;APPL1;G6PD;HSP90AA1;AHSA1;TGFBR1;APRT;DDAH1;DDAH2;PXDN;CAT;ANGPTL2;TERF2IP;UTRN;CRK;S100A8;KHDRBS1;HDAC2;PRKAA1;PCNA;POLDIP2;SRC;GLO1;DCTN4;PXN;DCTN3;CRMP1;ATP1A1;HIF1A;RELA;GRK2;VPS51;CBS;LMNA;HMOX1;MAPK1;APOE;DECR1;DYNC1H1;PTPN1;SYT1;STAT1;CAV1;CNBP;MTHFR;MAPK14;SOD2;WNK1;ALB;ZYX;ATM;PTX3;VIM;OGT;GLA
Brachydactyly	53/204	0.0162237364534161	0.12984867328114552	0	0	1440720109020480	5937610820993290	RB1;MRPS16;IFT172;INPPL1;EHMT1;RBPJ;SMC3;CWC27;DCAF7;GLI3;RPS6KA3;NIPBL;SIN3A;SUFU;SH3PXD2B;POGZ;LONP1;MAP3K7;MAP2K1;CSNK2A1;IFT140;ATRX;PAX3;IFT80;ACSL3;SMC1A;ARID1A;PRKAR1A;SPECC1L;ATP6V1B2;STAMBP;FTO;NBAS;NOTCH1;FLII;B3GLCT;TTC21B;LMNA;FLNA;DVL3;FLNB;PCNT;DCPS;SMAD4;JAG1;FZD2;IFT122;PTPN11;FRAS1;GNAS;KRAS;MEGF8;FGFR2
Mental impairment	48/182	0.016306147864879498	0.13016155763203216	0	0	1.47001e+16	6.05089e+16	NUP107;CTDP1;LAMA2;AP5Z1;FMR1;GBE1;PEX11B;KATNB1;XPC;SMC3;ADD3;OSGEP;GMPPB;SEC61A1;LAMP2;PGM3;AKT1;FLNA;PCNT;SPG11;SEC23B;AASS;SPTBN2;TSFM;ALG9;PEX19;TWNK;DYRK1A;ALG2;TSC2;TSC1;WDR73;PEX1;SDHA;SMC1A;SDHB;MTOR;PEX14;DLG3;NPC1;ERCC3;PEX3;ERCC4;PEX5;GNAS;POMK;UBA1;GLA
Endometrial Carcinoma	190/840	0.0163309893039351	0.13016155763203216	0	0	1.20478e+16	4957308531527760	RB1;MRE11;KDM1A;BUB1B;THUMPD1;ENO1;CLU;IGF1R;PSMD9;SOX3;IPO8;DACH1;PPME1;AKT2;SALL4;STMN1;AKT1;EP300;NBN;EPHB2;EPHB4;TICAM2;CTNNBIP1;RPL22;CIRBP;SCRIB;RPSA;TSC1;DICER1;CDC25C;SDHB;ASRGL1;MSH6;MSH2;SOAT1;MSH3;FANCD2;PSME3;SUB1;EZR;PPIA;LLGL1;EPHA2;FTO;KHDRBS1;DNMT1;NOTCH1;CTBP2;PCDH10;YTHDC1;CTBP1;PRKDC;MRPL19;HTRA1;LPAR2;HTRA2;GSTT1;XPC;PIK3R1;BCL10;NID1;FHIT;NDRG1;HIF1A;MTDH;RAD21;PLXNA1;APOE;MAP2K7;SMAD2;SMAD4;GSTM1;CADM1;HSPA5;CAV1;MSN;MTHFR;LNPEP;EIF2AK4;L1CAM;SMARCA1;NDC80;IGF2R;AFDN;PTPRA;CDK4;FASN;CDK2;ATM;NES;FGFR2;DDR1;CDKN1C;GPI;SETD2;FEN1;TRAM1;DDX3X;AKR1B1;ARRB1;CHD4;CTCF;PIK3CB;MED15;ELAVL2;LASP1;SUFU;CASP3;NUP62;RAC1;CTSD;POLE;GABPA;BRD2;PRMT5;HSP90AA1;ZHX2;ANXA2;PARP1;PRMT1;CAD;ANXA5;TBC1D9;PAWR;GPCPD1;ARID1A;TERF2;SIRT2;SIRT3;APRT;VCAN;GORASP2;CAT;CDH13;ETF1;CD44;OTUB1;FH;PCNA;LRP1;RPL10;SRC;UHRF1;GSTP1;DCTN4;RPL11;RPL36A;HSD17B4;HSD17B7;TYMS;NTN1;PAK1;PGRMC1;MTA1;VPS51;CUX1;POLD1;ERBB2;DROSHA;MAPK1;FSD1;AGA;ABCF2;SRSF10;EIF4E;PAK4;TSNAX;SMARCE1;NTRK2;WWOX;MARCKSL1;NPM1;PTGES2;BAD;STAT3;MBD2;ATAD2;ERAP1;AKR1C3;MLH1;LRPPRC;MTOR;RAD50;SST;APEX1;BAX;KRAS;PKN1;VIM;RBMX
Albright's hereditary osteodystrophy	2015-07-01	0.01641013752852918	0.13016155763203216	0	0	3.58139e+16	1471899782558290	SOX3;ASAH1;STX16;STK25;GPC1;GNAS;PHPT1
Aplasia/Hypoplasia of the thumb	2015-07-01	0.01641013752852918	0.13016155763203216	0	0	3.58139e+16	1471899782558290	SF3B4;BHLHA9;GRIP1;LMBR1;FRAS1;LIG4;FGFR2
Carpal synostosis	2015-07-01	0.01641013752852918	0.13016155763203216	0	0	3.58139e+16	1471899782558290	POR;RBM8A;SALL4;PAX3;FBLN1;FLNB;MAP3K7
Diffuse Intrinsic Pontine Glioma	2015-07-01	0.01641013752852918	0.13016155763203216	0	0	3.58139e+16	1471899782558290	KDM6B;PAX3;EEF2;TLN1;CLU;GFAP;CD276
Glycogen Storage Disease Type V	2015-07-01	0.01641013752852918	0.13016155763203216	0	0	3.58139e+16	1471899782558290	CPT2;MADD;AMPD2;PYGL;HIF1A;PPL;APRT
High anterior hairline	2015-07-01	0.01641013752852918	0.13016155763203216	0	0	3.58139e+16	1471899782558290	LETM1;SETD2;SIN3A;NSD2;NELFA;SOS1;THOC6
Perseveration	2015-07-01	0.01641013752852918	0.13016155763203216	0	0	3.58139e+16	1471899782558290	VCP;NONO;CNBP;CHMP2B;TMEM106B;MAPT;TARDBP
Synostosis of carpal bones	2015-07-01	0.01641013752852918	0.13016155763203216	0	0	3.58139e+16	1471899782558290	BHLHA9;SALL4;SMOC1;PAX3;FLNA;MAP3K7;FGFR2
Degenerative Diseases, Spinal Cord	14/40	0.016688113230548092	0.13201089391685134	0	0	2.2054e+16	9026817488744240	APP;PANK2;SERPINA1;GSTM1;GSTO1;GSR;SOD2;FTH1;HMOX1;MAPT;VIM;SPTAN1;INA;SNCA
Adrenal cortical hypofunction	14/40	0.016688113230548092	0.13201089391685134	0	0	2.2054e+16	9026817488744240	CDKN1C;PEX19;PEX11B;HSD17B4;MTHFR;PEX1;AAAS;PEX14;VANGL2;NNT;PEX3;PEX5;MCM4;SF1
Rhizomelia	14/40	0.016688113230548092	0.13201089391685134	0	0	2.2054e+16	9026817488744240	CRTAP;FZD2;INPPL1;B3GLCT;COG1;IFT122;P3H1;IFT80;HDAC6;MTOR;ARCN1;GNPAT;AGPS;FLNB
Memory impairment	67/267	0.01683489604414403	0.13305289932563208	0	0	137580615942029	5619207024936770	APP;FMR1;EHMT1;RPS6KA3;MDK;VPS35;NEFM;CAPN1;EPHB2;EIF2B1;ARSA;TMED9;PRMT2;DNMT3A;SIGMAR1;DYRK1A;AHSA1;ANK3;MIF;SYP;CREB1;BIN1;TFAM;TMEM106B;MAPT;CRK;DCTN5;DNMT1;VCP;NLGN1;ANP32A;POLDIP2;NUFIP2;HDAC1;GSTT1;MAT2B;PTPA;MAPK8;SPAST;PTPRZ1;RBBP4;RRS1;MAPK1;NCAM1;APOE;TPPP;MAP2K7;EIF4E;SNCA;EIF2B5;EIF2B4;EIF2B3;GSTM1;EIF2B2;STAT3;OGA;DTNBP1;EIF2AK2;RANBP9;LNPEP;EIF2AK4;MAPK14;SORL1;GFAP;PSMC6;SUCLA2;CHMP2B
Brain Tumor, Primary	26/88	0.016915749012979632	0.13357243814002503	0	0	1718978976498280	7012592262602730	SMARCB1;PCNA;MTR;IQGAP1;IQGAP2;FHIT;RELA;MDK;TRIM24;GABPA;HSP90AA1;ZHX2;DAPK1;IDH1;IDH2;MTHFR;NAP1L1;MLH1;SOD2;EML4;CDK4;FUBP1;ANOS1;ATM;CD44;OPTN
Kyphoscoliosis deformity of spine	25/84	0.017258122796501078	0.13569841878074215	0	0	1.73679e+16	7050447429522930	FKBP10;CTDP1;LAMA2;PLOD1;ZMPSTE24;RPS6KA3;CBS;SUFU;LMNA;AKT1;FLNA;ATP6V1E1;MAP2K1;NAA10;TPM2;ATRX;PTPN11;HSPG2;GDAP1;SMS;RAB18;KRAS;MAPT;TELO2;RAB3GAP1
Soft Tissue Neoplasms	25/84	0.017258122796501078	0.13569841878074215	0	0	1.73679e+16	7050447429522930	RB1;SMARCB1;OAT;FLII;MKI67;TFG;AKT2;CHN1;ERBB2;AKT1;IGF2BP3;IGF2BP2;SYT1;FUS;IDH1;STAT3;ASPSCR1;TBC1D9;TSC1;MSH2;EWSR1;CDK4;NF1;TCF3;RBM45
Prominent globes	38/139	0.01728914501915547	0.13569841878074215	0	0	1.54322e+16	6261894629028190	CDKN1C;VAC14;NBAS;CTBP1;XYLT1;LRP2;PEPD;ZMPSTE24;NIPBL;HERC1;POLD1;SH3PXD2B;LMNA;NSD2;EP300;DVL3;FLNA;PHGDH;FLNB;CRTAP;JAG1;FZD2;NAA10;NDE1;TCF12;P3H1;PTPN11;LETM1;ASPM;POR;RIT1;PSAT1;ALPL;KRAS;P4HB;SOS1;FGFR2;TAF1
Childhood Glioblastoma	49/187	0.017294069351606486	0.13569841878074215	0	0	1.45715e+16	5.91223e+16	KDM5A;ARRB1;PIK3CB;RBPJ;POTEKP;PCLAF;AKT1;SH3GL2;GABPA;KDM6B;EPHA4;HSP90AA1;USP48;ACOT7;USP5;PARP1;ALG2;TRAF2;HAUS5;PTBP2;ACTBL2;MSH3;TRAF6;VDAC1;CD44;PRKAA1;PCNA;HM13;HIF1A;HDAC6;MALT1;PTPRZ1;BAG3;PCBP2;SLC12A2;HSPA5;STAT1;IDH1;STAT2;IDH2;GSR;STAT3;MBD2;MSN;DEK;SOD2;CDK4;NES;ADA
Childhood Brain Neoplasm	2029-11-01	0.01732320239754155	0.13569841878074215	0	0	2502281746031740	1014852533928650	GSTM3;GSTM1;LIN28A;MSH2;STXBP1;RASA1;ERBB2;EPHX1;NF1;GSTT1;METAP2
Generalized amyotrophy	2029-11-01	0.01732320239754155	0.13569841878074215	0	0	2502281746031740	1014852533928650	TIMM8A;MGME1;BAG3;BIN1;LAMP2;LMNA;COL6A1;PEX5;ALDH18A1;ACADSB;LMNB2
LEOPARD Syndrome	2029-11-01	0.01732320239754155	0.13569841878074215	0	0	2502281746031740	1014852533928650	ZHX2;MAP2K2;AKT1;MAPK1;PTPN11;TSC1;PIK3CB;EPHB2;MAP2K7;MTOR;EPHA2
Methylmalonic aciduria	2029-11-01	0.01732320239754155	0.13569841878074215	0	0	2502281746031740	1014852533928650	ALDH6A1;SUCLA2;MMAB;GPD2;MTHFR;CYCS;MTR;SOD2;ACSF3;MMADHC;HCFC1
Social disinhibition	2029-11-01	0.01732320239754155	0.13569841878074215	0	0	2502281746031740	1014852533928650	APP;VCP;SPAST;SST;FMR1;CHMP2B;TMEM106B;MAPT;TARDBP;SORL1;MTOR
Intellectual disability, progressive	15/44	0.017377714283657194	0.13600485687368907	0	0	2118629143038280	8585885876522450	NDE1;ATRX;UBE3A;XPC;PEX1;SUCLA2;ERCC3;WDR81;UROC1;ACOX1;ERCC4;RAB3GAP2;CTSD;SNAP29;CC2D1A
Corneal Opacity	24/80	0.017572702873291407	0.13726369083633094	0	0	1.75652e+16	7098805277268800	CTSA;JAG1;PEX19;IDUA;PEX11B;B3GLCT;BUB1B;PAX6;PEX1;PEX14;GRIP1;FRAS1;PEX3;GLB1;PEX5;DAG1;POMK;FLNB;KRAS;BUB3;ALDH18A1;TRIP13;BUB1;GLA
Paroxysmal kinesigenic choreoathetosis	24/80	0.017572702873291407	0.13726369083633094	0	0	1.75652e+16	7098805277268800	GPSM1;RANBP2;SLC12A2;USP7;JUN;GSN;POLDIP2;SLC2A1;TSC2;AHSA1;TSC1;PIK3CB;RANGAP1;MAPK14;HSPG2;MTOR;CUX1;ERBB2;AKT1;ANXA7;MAPK1;PRKD1;CRK;PTMA
Malignant neoplasm of large intestine	121/516	0.017585162746347513	0.13726369083633094	0	0	1.26021e+16	5092132821241010	TNC;KEAP1;ENO1;GLS;ICAM1;IGF1R;LGALS3;LAMP1;AKT2;AKT1;EPHB2;PSPH;SRRM2;EPHA4;USP7;G6PD;CNPY2;ACTN4;MSH6;RUFY3;SUB1;EEF1A2;ANOS1;SRSF3;TFAM;ADNP;EPHA2;RTN1;ANP32A;DDX1;IQGAP1;SLC1A5;HIF1A;CORO1A;RTN4;PRDX2;HSPH1;UBR5;MAP2K7;ATG7;CD276;DECR1;SMAD4;GOT1;PNO1;CAV1;MTHFR;MEMO1;TIMM44;DCLK1;SMARCA4;MLLT11;BCL9;COPS5;CDK4;ATM;CDKN1C;PTPRJ;CHD4;PIK3CB;ELAVL2;PHF8;PTBP1;XPO5;DNER;PBK;ITGAV;POLE;GABPA;NCK1;ACAD8;ZHX2;APAF1;PRMT1;SIGMAR1;AHSA1;TBC1D9;CACYBP;SIRT2;PKM;CREB1;NPC1;STRAP;MYH9;BCAT1;MFGE8;CRK;RAB1A;PRKAA1;POLDIP2;FOXK1;TYMS;NTN1;CDC42;GPC1;POLD1;ERBB2;MAPK1;FSD1;PDLIM5;EIF4E;MTA3;MAP4K4;PAK4;RTRAF;RRM1;UTP4;STAT1;USP22;STAT3;MBD2;PTPN13;MLH1;MAPK14;APEX1;CARM1;PDCD4;PRPF31;KRAS;FAM98B;FAM98A
Malignant neoplasm of endometrium	134/577	0.017743767760399903	0.13749798361731896	0	0	1.24482e+16	5018786937080120	RB1;MRE11;BUB1B;THUMPD1;IGF1R;DACH1;PPME1;AKT2;SALL4;STMN1;AKT1;EP300;NBN;EPHB2;TICAM2;RPL22;CTNNBIP1;CIRBP;DICER1;ASRGL1;MSH6;MSH2;SOAT1;MSH3;FANCD2;PSME3;EZR;PPIA;LLGL1;EPHA2;FTO;KHDRBS1;NOTCH1;CTBP2;PRKDC;YTHDC1;HTRA1;LPAR2;HTRA2;XPC;GSTT1;PIK3R1;NID1;HIF1A;FHIT;NDRG1;MTDH;RAD21;PLXNA1;SMAD2;SMAD4;GSTM1;CADM1;HSPA5;CAV1;MTHFR;MSN;L1CAM;NDC80;AFDN;CDK4;ATM;FGFR2;DDR1;GPI;TRAM1;DDX3X;AKR1B1;ARRB1;CTCF;PIK3CB;SUFU;CASP3;NUP62;CTSD;POLE;GABPA;BRD2;HSP90AA1;PARP1;PRMT1;PAWR;TBC1D9;ARID1A;TERF2;SIRT2;SIRT3;APRT;VCAN;GORASP2;CDH13;CD44;OTUB1;PCNA;RPL10;SRC;GSTP1;DCTN4;RPL11;RPL36A;HSD17B4;TYMS;HSD17B7;NTN1;PAK1;PGRMC1;CUX1;POLD1;ERBB2;MAPK1;DROSHA;FSD1;ABCF2;EIF4E;PAK4;WWOX;MARCKSL1;NPM1;PTGES2;BAD;STAT3;MBD2;ATAD2;AKR1C3;MLH1;LRPPRC;MTOR;SST;APEX1;BAX;KRAS;PKN1;VIM;RBMX
Squamous cell carcinoma of skin	53/205	0.017799751230704354	0.13749798361731896	0	0	1.43115e+16	5765496242999320	CYFIP1;NDUFA13;FHL1;TNC;PEBP1;STK19;PIK3CB;CKS1B;ZMIZ1;RAC1;EPHB2;LZTS1;ZHX2;TSC1;CRNKL1;CKAP4;APRT;MSH2;PARD3;RASA1;CDH13;CD44;S100A8;PCNA;NOTCH1;SRC;XPC;CDC42;PCBP1;LMNA;ERBB2;CTNNA1;MAPK1;RALY;WWOX;UVRAG;SMAD4;CADM1;STAT1;STAT2;SEC16A;STAT3;AKR1C3;ERBIN;MTHFR;XRCC1;MLH1;CDK6;ERCC3;ERCC4;KRAS;VIM;SCLY
Dystonia 3, Torsion, X-Linked	2024-12-06	0.017817472978930535	0.13749798361731896	0	0	4092484076433120	1.64828e+16	TH;PRKRA;NONO;PGK1;SLC2A1;TAF1
Abnormal cortical gyration	2024-12-06	0.017817472978930535	0.13749798361731896	0	0	4092484076433120	1.64828e+16	GRIP1;FRAS1;LAMA2;DCX;MLLT1;GLI2
Adult Brain Neoplasm	2024-12-06	0.017817472978930535	0.13749798361731896	0	0	4092484076433120	1.64828e+16	GSTM3;GSTM1;GSTP1;IDH1;DNER;GSTT1
Aseptic Necrosis of Bone	2024-12-06	0.017817472978930535	0.13749798361731896	0	0	4092484076433120	1.64828e+16	SCARB2;CLCN7;EXT2;CA2;SH3PXD2B;PTPN11
Cardiac sarcoidosis	2024-12-06	0.017817472978930535	0.13749798361731896	0	0	4092484076433120	1.64828e+16	EBNA1BP2;PSMD7;LANCL1;MAPK1;RPSA;ARHGEF2
Distal lower limb muscle weakness	2024-12-06	0.017817472978930535	0.13749798361731896	0	0	4092484076433120	1.64828e+16	DYNC1H1;FGD4;TPM3;HSPB1;NEFL;PNPLA6
Female Pseudo-Turner Syndrome	2024-12-06	0.017817472978930535	0.13749798361731896	0	0	4092484076433120	1.64828e+16	MAP2K1;MAP2K2;KRAS;PTPN11;SOS1;EPHA2
Glycogen Storage Disease Type VII	2024-12-06	0.017817472978930535	0.13749798361731896	0	0	4092484076433120	1.64828e+16	BRAP;IMPA1;CALM3;HIF1A;PFKM;APRT
MPS III B	2024-12-06	0.017817472978930535	0.13749798361731896	0	0	4092484076433120	1.64828e+16	NBAS;NAGLU;IDUA;SYP;GNS;SGSH
Progressive hearing impairment	2024-12-06	0.017817472978930535	0.13749798361731896	0	0	4092484076433120	1.64828e+16	DIAPH1;LARS2;PEX11B;DMXL2;CHD7;SERPINB6
Refractory anemia with excess blasts I	2024-12-06	0.017817472978930535	0.13749798361731896	0	0	4092484076433120	1.64828e+16	YWHAE;SRSF2;PIP4K2A;XRCC1;SF3B1;PAFAH1B1
Infantile Spasm	16/48	0.017865620942138734	0.13762914267195978	0	0	2.04815e+16	8243544436838150	NTRK2;STXBP1;HLA-C;TSC2;MLLT1;TSC1;DNM1;MTOR;ATXN2;TCOF1;ZNHIT3;GUF1;KIF1A;SPTAN1;NELFE;PAFAH1B1
Progressive cerebellar ataxia	16/48	0.017865620942138734	0.13762914267195978	0	0	2.04815e+16	8243544436838150	CSTB;MVK;WFS1;GOSR2;TWNK;SLC1A3;DARS2;EEF2;GFAP;AFG3L2;ATXN2;PMPCA;ATM;TPP1;ATXN10;SPTBN2
Pancreatic carcinoma, familial	2022-09-01	0.017999274412636487	0.13780310440502944	0	0	2834189777586000	1.13861e+16	SMAD4;MSH2;PALLD;CDK2;ATM;KRAS;MLH1;FANCG;PALD1
Death in childhood	2022-09-01	0.017999274412636487	0.13780310440502944	0	0	2834189777586000	1.13861e+16	TSFM;HMGCL;RNASEH2A;PSAP;PEX5;OGDH;ABAT;UBR1;STT3B
Shwachman syndrome	2022-09-01	0.017999274412636487	0.13780310440502944	0	0	2834189777586000	1.13861e+16	RPL4;ARHGEF12;EIF6;RPS19;MDK;EFL1;RPA1;SRP54;SBDS
Mean corpuscular hemoglobin concentration determination	29/101	0.018081464679957155	0.13780310440502944	0	0	1.65127e+16	6626308423125350	GCDH;MACF1;HBS1L;TFRC;MAST1;HACD3;PFAS;HK1;ATXN2;NDOR1;ALDH2;HECTD4;FNTB;UBTF;NAA25;TNPO1;MPST;SWAP70;ATP2B4;PTPN11;BYSL;RCL1;TF;FAM234A;TST;MED20;MAN2B1;DNASE2;FARSA
Cockayne Syndrome	22/72	0.018088219168157192	0.13780310440502944	0	0	1.80311e+16	7234971916517130	HSPA9;FEN1;USP7;TBC1D9;XPC;GTF2H2;SMARCA1;ICAM1;ZMPSTE24;SMARCA4;DHFR;XAB2;MAPK8;ERCC3;ERCC4;GLB1;POLD1;APEX1;CAT;LMNA;NEFM;ADA
Isolated somatotropin deficiency	22/72	0.018088219168157192	0.13780310440502944	0	0	1.80311e+16	7234971916517130	CDKN1C;WASHC5;STAT5B;IFT172;VPS13B;LPL;RNPC3;CELSR2;GLI3;GLI2;SOX3;EIF2S3;SIN3A;PRKAR1A;ALB;TBCE;GNAS;FLNB;IARS2;ADNP;FSD1;PNPLA6
Abnormality of earlobe	2024-09-05	0.018169578337251364	0.13780310440502944	0	0	5114938869077940	2.05007e+16	BCR;MAPK1;GLI3;CRKL;CUL4B
Decreased calvarial ossification	2024-09-05	0.018169578337251364	0.13780310440502944	0	0	5114938869077940	2.05007e+16	CRTAP;LMNA;ALPL;FGFR2;ZMPSTE24
Eichsfeld type congenital muscular dystrophy	2024-09-05	0.018169578337251364	0.13780310440502944	0	0	5114938869077940	2.05007e+16	WASHC5;LAMA2;FHL1;CCDC22;EMD
Elevated urinary catecholamines	2024-09-05	0.018169578337251364	0.13780310440502944	0	0	5114938869077940	2.05007e+16	TOP2A;LIN28B;HACE1;SDHB;PHOX2B
Glutaric aciduria	2024-09-05	0.018169578337251364	0.13780310440502944	0	0	5114938869077940	2.05007e+16	GCDH;HMGCL;ETFDH;ETFA;ETFB
Increased nuchal translucency	2024-09-05	0.018169578337251364	0.13780310440502944	0	0	5114938869077940	2.05007e+16	BUB1B;DHCR7;BUB3;TRIP13;BUB1
Malignant neoplasm of duodenum	2024-09-05	0.018169578337251364	0.13780310440502944	0	0	5114938869077940	2.05007e+16	MSH2;MDK;ERBB2;MAPK14;MLH1
Pseudohypoparathyroidism Type 1B	2024-09-05	0.018169578337251364	0.13780310440502944	0	0	5114938869077940	2.05007e+16	SOX3;ASAH1;STX16;GNAS;PHPT1
Schwannomatosis	2024-09-05	0.018169578337251364	0.13780310440502944	0	0	5114938869077940	2.05007e+16	SMARCB1;PRKAR1A;NF2;SMARCA1;COQ6
Skin Wrinkling	2024-09-05	0.018169578337251364	0.13780310440502944	0	0	5114938869077940	2.05007e+16	LMNA;TALDO1;PIK3R1;ALDH18A1;FBLN5
Subcortical Band Heterotopia	2024-09-05	0.018169578337251364	0.13780310440502944	0	0	5114938869077940	2.05007e+16	MNT;DCX;RMDN1;EML1;PAFAH1B1
Wide cranial sutures	2024-09-05	0.018169578337251364	0.13780310440502944	0	0	5114938869077940	2.05007e+16	VAC14;CRTAP;DCHS1;ALDH18A1;FAT4
Hypocalcemia	17/52	0.01818452011501407	0.13780310440502944	0	0	1.98977e+16	7973358355783020	STX16;CAV1;CHD7;IFT122;LRP2;UBR1;ESS2;PPM1B;ARVCF;STIM1;PRKAR1A;GNA11;TBCE;GNAS;UFD1;DGCR8;SEC24C
Hypothyroidism	67/268	0.018237855379199797	0.1380888518685599	0	0	1.36888e+16	5.48133e+16	APP;TRAM1;FMR1;CHD7;SLC2A1;PLOD3;ATP2A2;PLOD1;BACH2;ROBO1;SOX3;SALL1;CAPZB;DPYSL2;POGZ;AKT1;NEFL;NEFM;EARS2;TOMM70;ARSA;BRD2;CXADR;ANXA1;GPX1;ANXA2;ANXA5;HLA-C;TSC2;TSC1;NCOR2;DNAJC3;NCOR1;PRKAR1A;MAP1B;PTRH2;MAP1A;DCX;TFAM;CDH13;ADNP;LRPAP1;PCNA;LRP1;MTTP;UBR1;ATXN2;HECTD4;NAA25;NCAM1;APOE;LDLR;DECR1;JAG1;GSN;STAT1;WFS1;BAD;LRBA;CAV1;CNBP;MTHFR;PTPN11;L1CAM;GNB1;GNAS;CALM3
Metastatic Prostate Carcinoma	61/241	0.018256568031176	0.13809883417942653	0	0	1391370944587990	5569978423508680	TFRC;MCM7;CSE1L;CHD8;PEBP1;HSPB1;CTCF;PIK3CB;CLU;ICAM1;PREX1;NPEPPS;CASP3;BSG;AKT1;CAP1;KDM6B;ABCC4;HSP90AA1;ELAC2;NME2;HSPG2;PPM1A;CCNA1;BIN1;CAT;PRKD1;THOP1;CD44;VAC14;ASAH1;CTBP1;SATB1;HDAC1;RAP1GDS1;HIF1A;NDRG1;ACAT1;PTPA;MAPK8;MTA1;PCBP2;PSAP;ERBB2;PDLIM5;ATG7;ATG5;PAK4;SMARCE1;RNF20;JAG1;CAV1;VTA1;DAB2IP;PA2G4;PSAT1;CDK2;DRG1;KRAS;PKN1;VIM
Alveolar rhabdomyosarcoma	21/68	0.018270432000424358	0.13809883417942653	0	0	1.83089e+16	7328070339387670	RB1;TFAP2B;KIDINS220;CAV1;ILK;PAX3;SYP;AP2B1;TSN;IGF1R;MAPK8;RASSF4;EWSR1;CDK4;APEX1;ERBB2;PGP;MAPK1;NCAM1;RAC1;EPHB2
Treatment related acute myeloid leukaemia	18/56	0.018362436271352124	0.1385048558258835	0	0	194061629924543	7757513147979470	TOP2A;YWHAE;NPM1;GSTM1;CBFB;KMT2A;GSTP1;PEBP1;GSTT1;PTPN11;BCR;MSH2;NUP98;TOP1;EIF4E;SF3B1;SH3GL1;PAFAH1B1
Mitral Valve Prolapse Syndrome	20/64	0.018386848787207036	0.1385048558258835	0	0	1.86246e+16	7442622991806610	RPL5;SMAD3;RFC2;FMR1;VPS13B;PTPN11;PLOD1;BAZ1B;RPS6KA3;CLIP2;CBS;SH3PXD2B;GNAS;FLNA;KRAS;DCHS1;ATP6V1E1;MAP3K7;LMCD1;GTF2I
Muscle biopsy shows dystrophic changes	20/64	0.018386848787207036	0.1385048558258835	0	0	1.86246e+16	7442622991806610	RIF1;LAMA2;BUB1B;SYNE2;SYNE1;GMPPB;DPM3;TMEM43;BAG3;PSAT1;LMNA;HNRNPA2B1;DAG1;POMK;PHGDH;BUB3;TRIP13;HNRNPA1;BUB1;PLEC
Polyp of large intestine	20/64	0.018386848787207036	0.1385048558258835	0	0	1.86246e+16	7442622991806610	DNMT1;GSTM1;GSTP1;EPHX1;AKR1A1;KEAP1;XRCC1;GSTT1;DICER1;MLH1;SDHB;MSH6;PAK1;ALDH2;MSH2;POLD1;AKT1;EIF4E;SEC23B;CD44
Neuroectodermal Tumor, Primitive	32/114	0.018815943678932606	0.14161642107925768	0	0	1.60011e+16	6357318541893410	SMARCB1;PCNA;SRC;FLII;PSIP1;NDRG1;IGF1R;CUX1;MDK;KHSRP;STMN1;BTRC;CD276;TPM3;ATRX;SMARCA5;NOSIP;PAWR;TBC1D9;DICER1;APRT;CDK9;SFRP1;CDK6;PHF5A;EWSR1;CDK4;ALB;CDK2;SMS;NF1;INA
Abnormal dermatoglyphic pattern	1933-12-01	0.018864888008972593	0.14186395782747388	0	0	2.33996e+16	9290683123220460	RB1;RAP1B;RIT1;SALL4;SMARCAD1;RAB3GAP2;PTPN11;KRAS;DHCR7;SOS1;RAB3GAP1;SLC25A24
Gastroesophageal reflux disease	62/246	0.01904474445365294	0.14297311978970043	0	0	1383446458471460	5479781752362160	TOP2B;FMR1;CHD7;HSPB1;ABAT;SMG9;SMC3;GPHN;IGF1R;FLCN;NIPBL;SALL1;POGZ;CHAMP1;KIF1A;HIF1AN;MAP3K7;MAP2K1;TSPYL1;MAP2K2;SSR4;ATRX;TSC2;ATP11A;SAFB;SMC1A;MID1;DDOST;RRM2B;HNRNPH2;EZR;S100A8;SNRPB;ISYNA1;RPL10;KMT2A;LAMA2;CTBP1;FLII;STXBP1;PARN;TYMS;HDAC8;BAG6;DPP9;RAD21;NSD2;FLNA;HSPA4;CAV1;ELP1;PYCR1;XRCC1;PHOX2B;LETM1;EXT2;WNK1;FASN;ALDH18A1;DHCR7;TECPR2;NES
Leukopenia	62/246	0.01904474445365294	0.14297311978970043	0	0	1383446458471460	5479781752362160	JPT1;ADK;SRP54;MTR;ALDH2;CASP3;PSMD3;FLOT2;NUDT15;ACAD8;CXADR;PARP1;ATP6AP1;DAPK1;TBC1D9;VPS13B;AP3B1;DNM2;MSH6;SARS2;MTHFD1;PRKAR1A;DKC1;FANCD2;IVD;TRAF6;SBDS;YME1L1;HPRT1;TOP1;UMPS;S100A8;MCM2;FTO;USP14;GSTP1;XPC;GSTT1;TYMS;CDC42;NCAM1;FANCI;STAT5B;RRM1;MARCKSL1;GSTM1;SSB;STAT1;STAT2;STAT3;MTHFR;XRCC1;RPL35A;FANCG;DHFR;ERCC3;ERCC4;FASN;UBE2T;MMS19;KRAS;VPS45
Hip Dislocation, Congenital	25/85	0.020002084953516446	0.15003261684997565	0	0	1.70774e+16	6680524351408130	ATP6V1A;FHL1;UFSP2;SH3PXD2B;LONP1;FLNA;IARS2;ATP6V1E1;PCNT;MAP3K7;ARSB;VPS33B;ATP2B4;PYCR1;PPP2R5D;AP3B1;KIF22;HSPG2;NIN;HNRNPK;SHPK;VIPAS39;ALDH18A1;UMPS;SNRPB
Renal tubular acidosis	13/37	0.02002546874174662	0.15008061221549884	0	0	2218234218138500	8674960308129420	JAG1;RBFOX2;RMND1;CAD;VPS33B;ATP11A;FAH;CA2;ERBB2;EPG5;VIPAS39;PFKM;PFKP
Congenital ear anomaly NOS (disorder)	24/81	0.020438232843337425	0.1530442588167199	0	0	1.72559e+16	6713160103642450	CDKN1C;PEX19;NAA10;TPM2;CHD7;PEX11B;PEX1;ESS2;PEX14;GRIP1;SALL1;FRAS1;SIN3A;PEX3;ZNHIT3;PEX5;PXDN;MYO6;TBCE;DGCR8;KIF1A;FAT4;FGFR2;NECTIN1
Adult T-Cell Lymphoma/Leukemia	117/500	0.02047135406477402	0.15316247630511706	0	0	1256373043658030	4885693953929890	TFRC;IFT172;BUB1B;THUMPD1;ENO2;ICAM1;PSMD9;LGALS3;PSMD2;CAPN2;AKT1;CHP1;EPC1;EPHB2;MAGI1;TICAM2;CSNK2A1;SACM1L;RPSA;BCR;MSH6;MTAP;MSH2;SOAT1;MSH3;TBPL2;SUB1;CSNK2B;FSCN1;GEMIN4;FKBP4;VCP;NOTCH1;MTTP;BCL10;RTN4;C3;NCKIPSD;HNRNPDL;SERPINH1;HMOX1;PLCG1;TPPP;ATG5;STAT5B;JUN;RAB4A;GSTM1;SMAD3;CADM1;SYT1;MTHFR;DSTN;SMARCA4;SRPK1;DLG1;CDK6;PTPRA;WNK1;CDK2;CNTN2;ATM;HNRNPC;EIF4G2;CDKN1C;ITGB1;SLC2A1;CTCF;PIK3CB;XPO1;TMSB4X;CASP3;TMED2;SPTAN1;TMED5;PRMT5;HSP90AA1;GSTO1;TBC1D9;TERF2;RHOA;APRT;ASPM;CREB1;CAT;CD44;PCNA;LRP1;SATB1;ATL1;HDAC8;RELA;TM9SF3;PTPA;MAPK1;NCAM1;MAP4K5;PDLIM5;RPL17;EIF4E;BUB1;SNCA;ATF7IP;TIGAR;CENPV;GSN;STAT1;STAT3;DEK;PTPN13;MLH1;GLB1;HNRNPA2B1;BAX;EIF3E;VIM;SCLY
Muscle Rigidity	33/119	0.020578913224776875	0.15349063111716937	0	0	1573373942510760	6110179387449110	ITGB1;GCDH;PANK2;DCTN1;FMR1;BRAT1;TNC;HTRA1;HTT;ADAR;GPHN;TRIOBP;GLI2;LMNB1;LDHA;ATXN2;SMPD1;ERBB2;LMNA;APOE;CTSD;SNCA;BRAP;WWOX;DNAJC13;LAMB1;TH;SYNJ1;CHMP2B;FSCN1;ATM;KRAS;MAPT
Intestinal Neoplasms	42/158	0.020598247902687675	0.15349063111716937	0	0	1.48524e+16	5766505330083560	HDAC2;ARRB2;PIK3CB;SMC3;HIF1A;PRKCZ;NTN1;SMC2;ROBO1;CDC42;PTBP1;HNRNPDL;CASP3;ERBB2;DVL2;AKT1;MAPK1;NUP88;PHGDH;EPHB2;EPHB4;ATG5;SRRM2;MAP2K1;MAP2K2;JAG1;ANXA1;PNO1;APLP1;DNMT3A;ELP3;MLH1;DCLK1;MSH6;TIAM1;BCL9;MSH2;MSH3;CDK4;CDK2;BAX;HNRNPC
Abnormal pattern of respiration	2026-10-01	0.02061944082572205	0.15349063111716937	0	0	2.55882e+16	993210522024692	NDUFA9;NDUFS8;NDUFS7;GNA11;NDUFA10;NDUFS4;NDUFS3;NDUFAF2;SDHA;FOXRED1
Abnormality of the palate	2026-10-01	0.02061944082572205	0.15349063111716937	0	0	2.55882e+16	993210522024692	PEX19;ZNHIT3;PEX3;PEX11B;COL6A1;PEX5;KIF1A;PEX1;PEX14;FGFR2
Hypoplasia of nipple	2026-10-01	0.02061944082572205	0.15349063111716937	0	0	2.55882e+16	993210522024692	NIPBL;KMT2A;RAD21;LMNA;UBR1;SMC3;HDAC8;SMC1A;MEGF8;ZMPSTE24
MOHR-TRANEBJAERG SYNDROME	2026-10-01	0.02061944082572205	0.15349063111716937	0	0	2.55882e+16	993210522024692	TIMM8B;TIMM8A;TPI1;MSH2;CASP3;STK38;TIMELESS;KRAS;MLH1;FHIT
Dysphasia	14/41	0.020867873350747784	0.15520919943367628	0	0	2.12358e+16	8217298308749520	VCP;ATRX;EHMT1;ATP1A2;L1CAM;FLCN;ARVCF;CHMP2B;UFD1;TMEM106B;KRAS;MAPT;SEC24C;PLEC
Attention deficit hyperactivity disorder	98/412	0.02099042920437286	0.15525004175010335	0	0	1282850405712370	495653461290075	CNTFR;APP;IPO11;RAB3A;FMR1;UBE3A;SMC3;NUDT3;FADS2;LGALS3;KIF5B;AKT1;NBN;EPHB1;FADS1;GTF2I;CSNK2A1;LMO3;LIG4;TSC2;TSC1;ANK3;MSH6;CLIP2;GNPAT;MSH2;MAP1B;HPRT1;FTO;KMT2A;LMAN2L;FLII;LPAR2;SLC1A3;LIN7A;CORO1A;KALRN;RAD21;EPB41L3;RRS1;APOE;MTHFR;UPF3B;DCLK1;SLC6A8;GNAQ;ITGA11;NF1;NDUFAF2;MAGED2;DHCR7;NF2;GSK3B;SERPINA1;DOCK3;TENM4;CHD7;PIK3CB;KIF11;SYNE1;HK1;CHAF1B;NIPBL;ZMYM2;ALDH2;SIN3A;UFD1;RFC2;VPS13B;SYP;BAZ1B;SMC1A;VWA8;ASPM;GPRC5B;CDH13;NLGN1;NUFIP2;USO1;HDAC8;PDLIM1;PRTG;ARVCF;SLITRK1;ERBB2;NCAM1;CNNM2;NTRK2;LAMB2;TXNRD1;DTNBP1;BAIAP2;MLH1;SCD;STUB1;KRAS;SEC24C;ADGRL3
Anaplastic Large Cell Lymphoma, ALK-Positive	2019-08-01	0.021013925977039792	0.15525004175010335	0	0	2.97694e+16	1.14986e+16	NUP214;EML4;NPM1;STAT1;TPM3;SALL4;CSNK2A2;STAT3
Congenital Hydrocephalus	2019-08-01	0.021013925977039792	0.15525004175010335	0	0	2.97694e+16	1.14986e+16	FEN1;FZD3;SIN3A;HTT;IFT122;PSMG1;L1CAM;MPDZ
Delayed closure of the soft spot on the skull	2019-08-01	0.021013925977039792	0.15525004175010335	0	0	2.97694e+16	1.14986e+16	ATP6V1A;RPS6KA3;SEC23A;PEX19;TBCE;FLNA;ATP6V1E1;PEX14
Late closure of anterior fontanel	2019-08-01	0.021013925977039792	0.15525004175010335	0	0	2.97694e+16	1.14986e+16	ATP6V1A;RPS6KA3;SEC23A;PEX19;TBCE;FLNA;ATP6V1E1;PEX14
Proximal amyotrophy	2019-08-01	0.021013925977039792	0.15525004175010335	0	0	2.97694e+16	1.14986e+16	MGME1;STIM1;TFG;TMEM43;FUS;GFPT1;SYNE2;SYNE1
Thumb aplasia	2019-08-01	0.021013925977039792	0.15525004175010335	0	0	2.97694e+16	1.14986e+16	SF3B4;VAC14;RPS19;ERCC4;FANCD2;ZBTB16;SALL4;RPL26
Tracheomalacia	2019-08-01	0.021013925977039792	0.15525004175010335	0	0	2.97694e+16	1.14986e+16	RPL5;TRIM2;RAB3GAP2;FLNB;DCHS1;FAT4;FGFR2;SNRPB
Depressive disorder	168/741	0.021049676689918816	0.15538424664337733	0	0	1.20737e+16	4661495148978890	APP;PANK2;FMR1;PREP;CISD2;CPOX;CLU;PSMD9;RABGEF1;PNN;DPYSL2;FTH1;STMN1;AKT1;EPHB2;EPHB1;GTF2I;SRRM2;EPHA4;PRKCI;LMO3;ACSL4;DICER1;MIF;MSH6;CLIP2;SFRP1;MTHFD1;MSH2;PRKAR1A;HGS;HMBS;ANOS1;TIMELESS;GEMIN4;MATR3;FKBP4;PFN1;ALDH7A1;OPTN;FKBP5;FTO;DNMT1;VCP;AARS2;CNP;PDE1B;GLO1;GSTT1;FXR1;STIP1;ATXN2;SPAST;GRK2;LTA4H;APOE;MAP2K7;TFAP2B;GSTM1;HOMER1;CADM1;PNO1;FUS;WFS1;M6PR;MTHFR;CP;GFAP;TH;AGO1;GNAQ;ALB;GNB1;CHMP2B;FAT1;PPT1;GNAS;ALPL;ATM;CALM3;FGFR2;GSK3B;GSK3A;HSP90AB1;COX4I1;CHD7;SLC2A1;ATP2A2;ARRB1;ETFA;MTR;ARRB2;SYNE1;LMNB1;PTBP1;ALDH2;SMPD1;DGCR8;NEFM;RAC1;GABPA;HSP90AA1;GPX1;DST;RFC2;CAD;TWNK;PAWR;AHSA1;SYP;BAZ1B;SIRT2;CIT;APRT;GAP43;CREB1;RRM2B;VGF;CAT;TMEM106B;CDH13;TERF2IP;MAPT;CRK;HDAC2;WDR26;POLDIP2;IDUA;DCTN1;HTT;HDAC6;EXOSC6;ATP5F1A;MAPK8;MTHFD1L;CBS;GNA11;FLNA;MAPK1;NCAM1;HNRNPA1;WASF1;PCNT;UBQLN2;SNCA;SLC12A2;ATF7IP;NTRK2;TAF15;KIDINS220;MMAB;SORT1;STAT3;DTNBP1;AP2B1;MLH1;MAPK14;SOD2;MARCKS;SUCLA2;EIF3K;VAPB;FABP7;CEBPZ;KRAS;ATXN10;SCLY;TARDBP
Cytomegalovirus Infections	67/270	0.021329788044935762	0.15732054020455125	0	0	1.35522e+16	5214404691620670	EIF4A2;DDX3X;PSIP1;ADAR;ICAM1;NEFM;GABPA;CAP1;NSF;HSP90AA1;HLA-C;TSC2;AHSA1;SERPINB9;MIF;HSPG2;DNM1;APRT;SERPINB6;CREB1;MSH3;CAT;ANAPC5;RPL26;UBE2V1;FKBP4;CRK;INA;LRP1;POLDIP2;LPAR2;LRP2;TYMS;RELA;MNT;BCLAF1;ZNF629;LMNA;MAPK1;NCAM1;APOE;RPL17;EIF4E;BRD4;SNCA;SPEN;JUN;SSB;SYT1;STAT1;FUS;HSPA4;STAT2;STAT3;EIF2AK2;LNPEP;MAPK14;MTOR;PML;CDK9;WNK1;AGO2;ATM;VIM;TARDBP;MAD2L1;EIF4G1
Leukemia, Plasma Cell	15/45	0.02144705109080487	0.15779029428672092	0	0	2.04788e+16	7868301136136960	RB1;PCNA;SLC3A2;BCL10;MLH1;CKS1B;ICAM1;BCR;SFRP1;PSMB5;TMSB4X;NSD2;NCAM1;RBM45;NES
Myxoid/Round Cell Liposarcoma	15/45	0.02144705109080487	0.15779029428672092	0	0	2.04788e+16	7868301136136960	SRRM2;HSP90AA1;TAF15;FUS;PNO1;TCF12;HCCS;PIK3CB;MTOR;PML;PTBP1;CDK4;EWSR1;CASP3;FGFR2
Young onset Parkinson disease	15/45	0.02144705109080487	0.15779029428672092	0	0	2.04788e+16	7868301136136960	TRAP1;HSPA4;VPS13C;HTRA2;LRP2;HSD17B7;HSD17B10;CIT;UCHL1;BAG5;EEF1A2;DGCR8;APOE;GABPA;SNCA
Anaplastic thyroid carcinoma	46/176	0.021469785237205243	0.15782614172707615	0	0	1.45173e+16	5576235680111960	NOTCH1;WDR1;SRC;HSPB1;KATNB1;IQGAP1;PIK3CB;HK2;IGF1R;LGALS3;LDHA;CASP3;DNER;ERBB2;PCLAF;NLRP2;PBK;AKT1;TLK1;MAPK1;NBN;FSD1;EPHB2;MAP2K7;ATG7;ANXA1;UBE2C;CAV1;GOT2;BCKDHB;STAT3;TBC1D9;L1CAM;SOD2;CCNA1;RAP2A;PKM;MSH2;SCD;MADD;CDK2;CCDC6;GOPC;S100A8;CD44;TAF1
Malnutrition	57/225	0.02151698758573228	0.15797632306640375	0	0	1.39261e+16	5346118889352250	SERPINA1;SLC2A1;MTR;ARRB2;HMGB1;ICAM1;IGF1R;PREX1;CA2;SMPD1;AKT1;GAMT;TPI1;ATG9A;HLA-C;LIG4;PEX1;CAT;SMS;BLVRB;UTRN;FH;GALT;DIABLO;USO1;LPAR2;HTT;HIF1A;ACAT1;NXF1;LDHA;GRK5;PTPRZ1;CBS;HMOX1;FLNB;APOE;IGF2BP2;WASF3;STAT5B;NTRK2;STAT1;OGA;MTHFR;EIF2AK2;SMARCA1;CP;MTOR;MOB1B;SLC6A8;PC;TH;ERCC4;GLB1;ALB;RFXAP;KRAS
Malignant neoplasm of salivary gland	21/69	0.021525972495693765	0.15797632306640375	0	0	1.79263e+16	688100550443245	TOP2A;PYGB;STAT5B;GINS2;ISYNA1;RBFOX2;JAG1;ITGB4;DAPK1;IRX4;SOX11;ASPM;VCAN;PCSK1N;MARCKS;SON;ERBB2;FAT1;HOMER3;PRKD1;MARK2
Ependymoma	35/128	0.021575100195013443	0.15820546499845542	0	0	1543242586827400	5920210974421760	RAB3A;SMARCB1;NOTCH1;PTPRS;LAMA2;EPB41;TNC;PIK3CB;MKI67;RELA;STMN1;TPR;EPB41L3;ERBB2;EPHB2;ANXA1;DAPK1;CAV1;IDH1;IDH2;STAT3;RFX3;TSC2;SOX11;TSC1;SYP;MLH1;GFAP;MSH6;MSH2;SST;NCL;NF1;DCX;NF2
Adrenocortical carcinoma	48/185	0.021785716251332483	0.15952773920386665	0	0	1.43755e+16	5500793974209710	RB1;CDKN1C;SLC25A1;TOP2A;RNF31;NOTCH1;POLDIP2;DCUN1D1;LPL;AKR1B1;ATP1A1;TYMS;ACACA;IGF1R;BMS1;PCLAF;AKT1;MAPK1;EPHB2;STAT5B;RRM1;JAG1;SCAF11;AKR1C3;AHSA1;TBC1D9;TSC1;DICER1;SYP;MAPK14;IGF2R;PML;GFAP;SMARCA4;LIN28A;MSH2;PRKAR1A;SST;ALB;GNAS;MATR3;ATM;KRAS;CORO7;VIM;CRK;BAP1;SF1
Dental Enamel Hypoplasia	16/49	0.02180958679926108	0.15952773920386665	0	0	1.98596e+16	7597099567496100	COG6;ITGB4;STX16;IFT122;PEX1;TH;ERCC4;LONP1;GNAS;NF1;EP300;ITGA6;FLNB;PCNT;FGFR2;PLEC
Hypermelanotic macule	16/49	0.02180958679926108	0.15952773920386665	0	0	1.98596e+16	7597099567496100	MVK;PARN;ATP2A2;CPOX;XPC;MLH1;MSH6;MSH2;ERCC3;DKC1;ERCC4;GNAQ;NHP2;KDSR;NOP10;WRAP53
Traditional Serrated Adenoma	27/94	0.021871913523851542	0.1598513051255188	0	0	1.65178e+16	6314032532235190	HDAC2;PCNA;MCM7;SRC;UHRF1;DIABLO;HSPB1;CLU;PRDX2;MAPK8;XPO1;CASP3;STMN1;EPHB2;EIF4E;CAST;JUN;CLUH;CBX5;ASCC1;MLH1;CDK2;GNAS;BAX;KRAS;CALR;VIM
Neural Tube Defects	43/163	0.021926941090848643	0.16008461162939516	0	0	1.46992e+16	5615161247145440	FTO;GLDC;SHMT1;XPC;MTR;PRCP;GLI3;LMNB1;PCMT1;CECR2;EMG1;MAPK8;LGALS1;MTHFD1L;CBS;BMS1;DVL2;NCAM1;FZD3;RRM1;SEC24B;MARCKSL1;RFC1;EED;ANXA5;ATRX;ANXA11;MTHFR;PAX3;SHROOM3;SCRIB;KIF22;MLH1;MARCKS;VANGL2;MSH2;MTHFD1;PTK7;PARD3;FASN;FKBP8;TAGLN2;VCL
Leukoplakia	19/61	0.021954823759319335	0.16008461162939516	0	0	1.85335e+16	7077518639278060	SRRM2;GSTM3;MRE11;NOTCH1;GSTM1;PRKDC;PNO1;GSTP1;XRCC1;GSTT1;MLH1;FHIT;GFAP;PTBP1;CTTN;MSH2;BSG;ATM;FGFR2
Other specified types of schizophrenia, unspecified	17/53	0.021994422648040485	0.16008461162939516	0	0	1.93437e+16	7383439588649760	ACTR3;GSK3B;KDM1A;DTNBP1;MTOR;PPM1G;NCSTN;SRR;MDK;GNAS;AKT1;MAP6;APOE;SRGAP3;MAP2K7;CTSC;YWHAH
Abnormality of pelvic girdle bone morphology	17/53	0.021994422648040485	0.16008461162939516	0	0	1.93437e+16	7383439588649760	SF3B4;VCP;RFC2;IFT140;IFT172;IFT80;BAZ1B;HSPG2;CLCN7;CLIP2;GNPAT;TTC21B;FLNB;ALDH18A1;ADA;FGFR2;GTF2I
Choreoathetosis	17/53	0.021994422648040485	0.16008461162939516	0	0	1.93437e+16	7383439588649760	GCDH;PANK2;PDHA1;PNPT1;GLDC;SLC2A1;ELP2;ATP1A2;SUOX;HSD17B10;HSPD1;NADK2;NUP62;GUF1;ATM;DLAT;HPRT1
Cardiac defects	18/57	0.02203390251493366	0.16023996923617598	0	0	1.89074e+16	7213496196543890	SETD2;NOTCH1;JAG1;CHD7;DYRK1A;MTHFR;PTPN11;CBL;HIF1A;VANGL2;ALDH2;TCOF1;CPS1;WNK1;LMNA;FLNA;SOS1;FGFR2
Uterine Cervical Neoplasm	34/124	0.02236253829706714	0.16249620755993852	0	0	1.54901e+16	5886826884308970	TOP2A;NOTCH1;PCNA;KMT2A;PCDH10;SF3B6;SRSF1;TNC;GSTT1;TYMS;FHIT;HIF1A;YY1;CDC42;UCHL1;CTNNBL1;SMAD2;SPAG9;SMAD4;GSTM1;GSN;STAT3;MTHFR;UCHL3;UCHL5;MTOR;DLG1;SUB1;APEX1;SRSF2;PLXNB1;KRAS;LAMTOR2;CLPTM1L
Amyotrophic Lateral Sclerosis With Dementia	1930-11-01	0.022605769019627995	0.1630567959652514	0	0	2370435016111700	8982882344615460	DBR1;ATXN2;SCFD1;GSTP1;GSR;SIGMAR1;CHMP2B;SOD2;TARDBP;OPTN;GFAP
High pitched voice	1930-11-01	0.022605769019627995	0.1630567959652514	0	0	2370435016111700	8982882344615460	ERCC4;CTNND2;FMR1;POLD1;LMNA;SERPINH1;P4HB;PCNT;MORC2;HSPG2;ZMPSTE24
Hyperplasia of supraorbital margins	1930-11-01	0.022605769019627995	0.1630567959652514	0	0	2370435016111700	8982882344615460	RPS6KA3;SEC23A;LAS1L;CAV1;FHL1;FLNA;HDAC8;PHF6;MAP3K7;RBMX;PHF8
Hyperplasia of supraorbital ridge	1930-11-01	0.022605769019627995	0.1630567959652514	0	0	2370435016111700	8982882344615460	RPS6KA3;SEC23A;LAS1L;CAV1;FHL1;FLNA;HDAC8;PHF6;MAP3K7;RBMX;PHF8
Hypertrophy of supraorbital margins	1930-11-01	0.022605769019627995	0.1630567959652514	0	0	2370435016111700	8982882344615460	RPS6KA3;SEC23A;LAS1L;CAV1;FHL1;FLNA;HDAC8;PHF6;MAP3K7;RBMX;PHF8
Hypertrophy of supraorbital ridge	1930-11-01	0.022605769019627995	0.1630567959652514	0	0	2370435016111700	8982882344615460	RPS6KA3;SEC23A;LAS1L;CAV1;FHL1;FLNA;HDAC8;PHF6;MAP3K7;RBMX;PHF8
Increased variability in muscle fiber diameter	1930-11-01	0.022605769019627995	0.1630567959652514	0	0	2370435016111700	8982882344615460	VCP;DPM3;OPA1;AIFM1;STIM1;ASCC1;FHL1;TWNK;COL6A1;HNRNPA2B1;HNRNPA1
Prominent supraorbital ridges	1930-11-01	0.022605769019627995	0.1630567959652514	0	0	2370435016111700	8982882344615460	RPS6KA3;SEC23A;LAS1L;CAV1;FHL1;FLNA;HDAC8;PHF6;MAP3K7;RBMX;PHF8
X-Linked Emery-Dreifuss Muscular Dystrophy	1930-11-01	0.022605769019627995	0.1630567959652514	0	0	2370435016111700	8982882344615460	HSPA8;VCP;TMEM43;FHL1;LMNA;DAG1;EMD;SYNE2;TOR1AIP1;ZMPSTE24;SYNE1
Malignant lymphoma, lymphocytic, intermediate differentiation, diffuse	84/349	0.023378020817433454	0.168489552971323	0	0	1.3022e+16	489101604247203	RB1;TOP2A;GSK3B;CTCF;PIK3CB;MKI67;BACH2;GLI2;PSMD9;XPO1;PPP2R1B;TUBB3;CASP3;PBK;AKT1;MAP3K7;PRMT5;G6PD;HSP90AA1;TICAM2;PARP1;RING1;SOX11;RANGAP1;ARID1A;DCK;APRT;BCR;MTAP;MSH2;SUB1;NCL;MCM6;CD44;FH;DNMT1;AHCY;PCNA;NOTCH1;GSTP1;AK1;NEDD8;SLC3A2;BCL10;HDAC6;MALT1;CAMKK2;MAPK8;PRDX1;UBR5;DVL2;IGF2BP3;FADD;PCNT;EIF4E;MARK2;MAP4K4;CD276;NPM1;SMAD3;CRADD;CRBN;HSPA5;STAT1;HSPA4;STAT3;MLH1;CDC42BPA;PTK2;LRPPRC;MTOR;CDK9;TPX2;CDK6;CDK4;FASN;CDK2;BAX;ATM;CALM3;PSMG1;GOPC;TUBGCP3;TUBGCP4
Refractory cancer	46/177	0.023626142971201632	0.1701390377290445	0	0	1.44055e+16	5.39545e+16	KDM5B;NOTCH1;SRC;MTTP;AKR1B1;HSPB1;PIK3R1;PIK3CB;TYMS;CLU;HIF1A;HK2;TUBB3;BSG;STMN1;ERBB2;AKT1;MAPK1;EPHB2;MAP2K7;CTSD;ATG3;MAP2K1;ZHX2;MARCKSL1;PARP1;ANXA5;STAT3;MBD2;GGH;TBC1D9;KIF22;DCK;MTOR;PML;BCR;CDK9;XAB2;ERCC3;MSH3;KRAS;SLC25A5;ARHGEF7;PPIA;PPP1R12C;CD44
Exophthalmos	38/142	0.024047471520459808	0.1712988221165136	0	0	1498424193325290	5585713958760840	CDKN1C;VAC14;NBAS;CTBP1;XYLT1;LRP2;PEPD;ZMPSTE24;NIPBL;HERC1;POLD1;SH3PXD2B;LMNA;NSD2;EP300;DVL3;FLNA;PHGDH;FLNB;CRTAP;JAG1;FZD2;NAA10;NDE1;TCF12;P3H1;PTPN11;LETM1;ASPM;POR;RIT1;PSAT1;ALPL;KRAS;P4HB;SOS1;FGFR2;TAF1
Amyotrophic Lateral Sclerosis, Guam Form	1934-12-01	0.024066949009828503	0.1712988221165136	0	0	2233454731030640	832389770357389	DBR1;ATXN2;SCFD1;GSTP1;GSR;SIGMAR1;CHMP2B;APOE;SOD2;TARDBP;OPTN;GFAP
Anoxemia	1934-12-01	0.024066949009828503	0.1712988221165136	0	0	2233454731030640	832389770357389	CS;RPS14;ACADVL;AHCY;ATP5F1B;ESD;ADK;GNAS;RPS2;SOD2;TKT;GAPDH
Autosomal Recessive Parkinsonism	1934-12-01	0.024066949009828503	0.1712988221165136	0	0	2233454731030640	832389770357389	PARP1;TH;SYNJ1;DCTN1;PRKRA;UBE2S;VPS13C;GSR;HTRA2;MAPT;UBE2K;SNCA
Hypoxia	1934-12-01	0.024066949009828503	0.1712988221165136	0	0	2233454731030640	832389770357389	CS;RPS14;ACADVL;AHCY;ATP5F1B;ESD;ADK;GNAS;RPS2;SOD2;TKT;GAPDH
Pervasive Development Disorder	35/129	0.024161370268248557	0.1712988221165136	0	0	1526729542575030	5.68401e+16	YWHAE;CTNND2;FMR1;GLO1;CHD8;EHMT1;HTT;CMIP;GPHN;SPAST;XPO1;CUX1;NCS1;APOE;MPDZ;USP7;NLGN4X;RFC1;PTGES3;NDE1;CASK;MTHFR;PAX6;PPP2R5D;GFAP;SMARCA4;FABP3;TAOK2;NDUFS1;DHCR7;MAPT;SLC25A12;SHANK2;FKBP5;PAFAH1B1
Abnormal vision	23/78	0.024210358202363547	0.1712988221165136	0	0	17136037964083	6376276393687780	EPM2A;COL18A1;ADGRV1;IFT140;HSD17B4;PAX6;LSS;HSD17B10;CLCN7;HADHA;SMCHD1;VCAN;TFG;CA2;ZNHIT3;GNA11;GNAQ;HMBS;NHS;KIF1A;CTSD;SF3B1;BAP1
Osteogenesis Imperfecta	52/204	0.02426674079288591	0.1712988221165136	0	0	1.40379e+16	5220190216066350	CDKN1C;FKBP10;TNC;PLOD1;SMC3;GPATCH8;GLI3;GLI2;IGF1R;RPS6KA3;SOX3;NIPBL;SH3PXD2B;EP300;PLS3;NBN;IFT140;ATRX;P3H1;PAX3;IFT80;TSC1;KIF22;SMC1A;HSPG2;PRKAR1A;SRSF2;PPIB;SOS1;CD44;NBAS;SHOX2;ZMPSTE24;LMNA;SERPINH1;FLNB;PCNT;STAT5B;SMAD4;CRTAP;PYCR1;IFT122;PTPN11;EXT2;TBCE;GNAS;TRIP11;ALPL;KRAS;DHCR7;P4HB;FGFR2
Papilloma	52/204	0.02426674079288591	0.1712988221165136	0	0	1.40379e+16	5220190216066350	RB1;SMARCB1;UBE3A;PIK3CB;MKI67;CLU;PSMD4;PEA15;AKT1;RAC1;NELFCD;EPHB2;EDIL3;SH3GL2;GSTO1;UBE2E3;BCKDHB;TSC2;SCRIB;ILF2;SDHB;PRKAR1A;PSME3;RASA1;S100A8;NOTCH1;PXN;SRSF1;NOLC1;PDXP;XPC;FHIT;ERBB2;MAPK1;APOE;PDLIM5;SEC23B;MPP2;GSTM1;CAV1;STAT3;MTHFR;DEK;MLH1;SOD2;ERCC3;CDK4;ERCC4;GLB1;CPVL;RBM45;RAB3GAP1
Necrotizing encephalopathy, infantile subacute, of Leigh	2016-07-01	0.024310629576064738	0.1712988221165136	0	0	31832597123117	1183167210057280	NDUFA9;NDUFS8;NDUFA10;NDUFS4;NARS2;SDHA;NDUFV1
Arachnoid Cysts	2016-07-01	0.024310629576064738	0.1712988221165136	0	0	31832597123117	1183167210057280	SLC12A2;PUS3;SON;SPAST;TSC1;TYMS;FGFR2
Autosomal Dominant Myotubular Myopathy	2016-07-01	0.024310629576064738	0.1712988221165136	0	0	31832597123117	1183167210057280	STIM1;TPM3;BIN1;TPM2;MTMR14;DNM2;MTM1
Congenital heart block	2016-07-01	0.024310629576064738	0.1712988221165136	0	0	31832597123117	1183167210057280	ARFGEF1;SSB;CUX1;CALR;RBM45;ARID2;SPTAN1
Cortical cataract	2016-07-01	0.024310629576064738	0.1712988221165136	0	0	31832597123117	1183167210057280	APP;GSTM3;GSTM1;CTNND2;GSTP1;GSTT1;EPHA2
Diplopia	2016-07-01	0.024310629576064738	0.1712988221165136	0	0	31832597123117	1183167210057280	ERCC3;ERCC4;MYO5A;SLC1A3;ATP1A2;TPP1;MAPT
Hyper-beta-alaninemia	2016-07-01	0.024310629576064738	0.1712988221165136	0	0	31832597123117	1183167210057280	PDHX;MRPL3;ATP5F1A;PDHA1;PC;RRM2B;COQ9
Increased blood alanine	2016-07-01	0.024310629576064738	0.1712988221165136	0	0	31832597123117	1183167210057280	PDHX;MRPL3;ATP5F1A;PDHA1;PC;RRM2B;COQ9
Increased serum alanine	2016-07-01	0.024310629576064738	0.1712988221165136	0	0	31832597123117	1183167210057280	PDHX;MRPL3;ATP5F1A;PDHA1;PC;RRM2B;COQ9
Increased serum pyruvate	2016-07-01	0.024310629576064738	0.1712988221165136	0	0	31832597123117	1183167210057280	PDHX;LDHA;PC;AIFM1;TWNK;UQCRC2;ACAT2
Leigh Syndrome Due To Mitochondrial Complex II Deficiency	2016-07-01	0.024310629576064738	0.1712988221165136	0	0	31832597123117	1183167210057280	NDUFA9;NDUFS8;NDUFA10;NDUFS4;NARS2;SDHA;NDUFV1
Leigh Syndrome due to Mitochondrial Complex V Deficiency	2016-07-01	0.024310629576064738	0.1712988221165136	0	0	31832597123117	1183167210057280	NDUFA9;NDUFS8;NDUFA10;NDUFS4;NARS2;SDHA;NDUFV1
Myelodysplastic-Myeloproliferative Diseases	2016-07-01	0.024310629576064738	0.1712988221165136	0	0	31832597123117	1183167210057280	YWHAE;BCR;DIDO1;ETNK1;CBL;SF3B1;PAFAH1B1
Osteoblastoma	2016-07-01	0.024310629576064738	0.1712988221165136	0	0	31832597123117	1183167210057280	SMAD2;SMAD1;UVRAG;MFAP1;PPM1E;CKAP4;APRT
Pleuropulmonary blastoma	2016-07-01	0.024310629576064738	0.1712988221165136	0	0	31832597123117	1183167210057280	YY1;OXA1L;ALB;KEAP1;DROSHA;DICER1;APOL2
Quadriparesis	2016-07-01	0.024310629576064738	0.1712988221165136	0	0	31832597123117	1183167210057280	ARFGEF2;UCHL1;PNP;NAXE;GLB1;GBE1;LMNB1
Spinal Meningioma	2016-07-01	0.024310629576064738	0.1712988221165136	0	0	31832597123117	1183167210057280	SMARCE1;CSTB;NF1;AKT1;NF2;SMARCA1;BAP1
Thinking and speaking disturbances	2016-07-01	0.024310629576064738	0.1712988221165136	0	0	31832597123117	1183167210057280	HSP90AA1;SETD2;FUS;TARDBP;CLU;HIF1A;LDLR
Cryptogenic Chronic Hepatitis	2023-09-01	0.024524141213165377	0.1721170069575292	0	0	2.63158e+16	975816853744143	SMAD2;ACTA2;CCS;GPX1;CASP3;STAT3;CAT;MKI67;CP
Familial benign pemphigus	2023-09-01	0.024524141213165377	0.1721170069575292	0	0	2.63158e+16	975816853744143	YY1;UVRAG;NOTCH1;PARP1;CASP3;ERBB2;ATP2A2;ATP2C1;CKAP4
Gait imbalance	2023-09-01	0.024524141213165377	0.1721170069575292	0	0	2.63158e+16	975816853744143	CLIP2;VCP;RFC2;DARS2;CHD4;ERLIN2;MAPT;BAZ1B;GTF2I
Hypomyelination	2023-09-01	0.024524141213165377	0.1721170069575292	0	0	2.63158e+16	975816853744143	ADSL;POLR3A;POLR3B;RMND1;TBCD;PYCR2;GDAP1;SPTAN1;DDOST
response to statin	2023-09-01	0.024524141213165377	0.1721170069575292	0	0	2.63158e+16	975816853744143	GTF3C2;IFT172;EPB41L2;LPL;BUD13;APOE;CELSR2;GPN1;ZPR1
Rotting teeth	27/95	0.024989793599795772	0.17524588591094875	0	0	1.62739e+16	600391731540176	ATP6V1A;SEC23A;ITGB4;PARN;PEPD;ARVCF;CA2;EP300;UFD1;AGA;ATP6V1E1;CNNM4;COG6;CAV1;AP3B1;THOC6;DKC1;GLB1;TBCE;NHP2;ALPL;SEC24C;FGFR2;NOP10;PLEC;NECTIN1;WRAP53
Prominent back of the head	13/38	0.025100142936506156	0.17574077891201934	0	0	2.12937e+16	7.84648e+16	CDKN1C;WASHC5;TSC2;IFT122;SMG9;TSC1;MOGS;GLI3;SUFU;FLNA;FLNB;KRAS;CCDC22
Prominent occiput	13/38	0.025100142936506156	0.17574077891201934	0	0	2.12937e+16	7.84648e+16	CDKN1C;WASHC5;TSC2;IFT122;SMG9;TSC1;MOGS;GLI3;SUFU;FLNA;FLNB;KRAS;CCDC22
Philadelphia chromosome-positive acute lymphoblastic leukemia	21/70	0.025210967286983653	0.17637696512097192	0	0	1.75594e+16	6462684862933390	STAT5B;CNTNAP1;HSP90AA1;HSP90AB1;CPQ;SRC;DNMT3A;MTTP;PIK3CB;MTOR;BCR;CDK6;NPC1;CDK4;RASA1;CDK2;AKT1;HMOX1;BAX;GAPDH;EPHB4
Carcinoma breast stage IV	93/392	0.025558125265421037	0.17866423642821225	0	0	1.27802e+16	4686252721793070	RB1;TOP2A;APP;JPT1;COL18A1;SMG1;SETD2;SLC25A3;UBE2D3;PEBP1;HSPB1;ILK;PIK3CB;HMGB1;PTPRF;GLI2;IGF1R;HK1;RPS6KA3;AKAP13;LASP1;TUBB3;RPS6KA2;BSG;SLC39A6;CAPN2;AKT1;NBN;DNM1L;HSP90AA1;PARP1;BUD31;TPM1;SLC39A10;AHSA1;TBC1D9;RHOB;FSCN1;PGP;ITGA6;TOP1;MAPT;CRK;CD44;FTO;NDUFB9;DNMT1;NOTCH1;PFKFB3;POLDIP2;HDAC1;SRC;MTTP;RPL36A;TYMS;HIF1A;NTN1;CDC42;PRDX2;LDHA;MTA1;POLD1;ERBB2;MAPK1;EIF4E;WASF3;BRD4;CD276;SMAD2;RRM1;SMAD3;CBX5;CAVIN2;STAT3;CBX1;XRCC1;MAPK14;MTOR;PTK2;CDK6;LIN28A;CDK4;SCD;FASN;ALB;CDK1;BAX;PTX3;SSBP1;VIM;NES;FGFR2;EIF4G1
Beckwith-Wiedemann Syndrome	20/66	0.025632695768419315	0.17890244850691395	0	0	1781263548742120	6526347583074770	CDKN1C;ASAH1;DNMT1;PCNA;SMAD3;PAX6;TSC1;CTCF;IGF2R;IGF1R;SOX3;SMS;PLXNA2;NLRP2;GNAS;PHPT1;CMTR1;S100A8;SPTBN1;GTF2I
Hip Dislocation	20/66	0.025632695768419315	0.17890244850691395	0	0	1781263548742120	6526347583074770	SF3B4;RBM8A;CTBP1;USP9X;PYCR1;KIF22;GLI3;GPHN;LETM1;PUF60;PTRH2;SMOC1;COL6A1;NSD2;FLNA;FLNB;IARS2;DHCR7;ALDH18A1;EXOSC3
Vesico-Ureteral Reflux	30/108	0.025725919976203947	0.1794113882476228	0	0	1576617435371600	5770823799526240	CDKN1C;ROBO2;ANKLE2;KMT2A;CHD7;KIF14;CHD4;WDR62;SMC3;HDAC8;NIPBL;VPS51;SNRNP70;SALL4;RAD21;FLNA;LRIG2;MAP3K7;CDK5RAP2;CEP135;JAG1;ATRX;PYCR2;GFRA1;SMC1A;CIT;ASPM;CDK6;ANOS1;ATM
Disease due to Parvoviridae	14/42	0.025787104362524106	0.17941327098209686	0	0	2047612969109010	7489924048660360	IVNS1ABP;COPB2;SMAD4;PCNA;POLDIP2;AHSA1;PTPN11;MAPK14;PML;LGALS3;GOLPH3;MCM3;MAPK1;CRK
EMG: myopathic abnormalities	14/42	0.025787104362524106	0.17941327098209686	0	0	2047612969109010	7489924048660360	VCP;TPM3;ACAD9;TWNK;DPM3;STIM1;BAG3;BIN1;LAMP2;LMNA;COL6A1;HNRNPA2B1;HNRNPA1;SLC25A4
Ptosis	14/42	0.025787104362524106	0.17941327098209686	0	0	2047612969109010	7489924048660360	TWNK;TNC;PAX6;ACSL3;DNM2;AFG3L2;NIPBL;RIT1;TCOF1;EIF3K;CALD1;TUBB3;KIF21A;DCHS1
Reticulosarcoma	19/62	0.0259818855029374	0.18062623155307228	0	0	1.81014e+16	6607643785697780	TIA1;TFRC;SHMT1;EPHX1;CLTA;HLA-C;MTHFR;BCL10;TYMS;SOD2;DCK;LMNB1;CBS;CASP3;TMED2;CHP1;TPPP;SCLY;ADA
Moyamoya disease 1	15/46	0.026194937245608337	0.18196420243883277	0	0	198169626676332	7217712585492850	APP;LRP1;MTHFR;SLC3A2;PTPN11;PLOD1;ATP11A;CBL;AAAS;ACTA2;NLN;RNF213;CASP3;APOE;SPTAN1
SCHIZOPHRENIA 1 (disorder)	18/58	0.026239209356494993	0.1821285576386408	0	0	1.84336e+16	6710736454455820	ACTR3;GSK3B;KDM1A;DTNBP1;MTOR;PPM1G;NCSTN;SRR;MDK;GNAS;AKT1;MAP6;ATM;APOE;SRGAP3;MAP2K7;CTSC;YWHAH
Meningioma, benign, no ICD-O subtype	60/241	0.026357707865592963	0.18253914481195016	0	0	1.36056e+16	4947000523508020	EIF4A2;RB1;TNC;MIA2;PTPRJ;MKI67;ELAVL1;IGF1R;PTBP1;MDK;CASP3;AKT1;RAC1;NBN;ACP1;SRRM2;CXADR;GPX1;DAPK1;AP1B1;TSC1;SFRP1;SOAT1;MSH3;CKS2;DCX;VDAC2;CSTB;DNMT1;PCNA;KMT2A;GSTT1;SLC3A2;BICRA;CBS;EPB41L3;EIF4E;GSTM3;SMAD1;SMAD4;GSTM1;CADM1;PNO1;STAT3;OGA;MTHFR;XRCC1;AP2B1;MTOR;GFAP;ERCC4;SST;NF1;ATM;GRB2;KRAS;NF2;RBM45;BAP1;EIF4G1
Childhood onset	16/50	0.02637817443908501	0.18253914481195016	0	0	1.92743e+16	7006623217074900	TIMM8A;DYNC1H1;ADGRV1;NLGN4X;TPM2;UFSP2;XPC;AAAS;GDAP1;SYNE2;SYNE1;DIAPH1;RPS29;FRG1;EMD;SPG11
Action Tremor	17/54	0.026380996822641507	0.18253914481195016	0	0	1.88198e+16	6841192300033370	SCARB2;CSTB;CTDP1;TENM4;FMR1;GSS;ATP6AP2;UBE3A;ABHD12;ATXN2;ATCAY;POLR3B;UROC1;AKT1;PNPLA6;SPTBN2;CUL4B
Rotavirus Infections	17/54	0.026380996822641507	0.18253914481195016	0	0	1.88198e+16	6841192300033370	HSPA8;JUN;SMAD3;POLDIP2;NUP155;STAT1;AHSA1;MAPK14;ACTR1A;MAPK8;MAVS;STIM1;ZC3H7B;MAPK1;MAP2K7;CRK;EIF4G1
Prostatic Intraepithelial Neoplasias	45/174	0.027038848671213495	0.1869446532541803	0	0	1430896838980710	5166225288388770	TOP2B;DNMT1;TRAM1;SETD2;MCM7;HDAC1;GSTP1;RAP1GDS1;ARRB2;PIK3CB;MKI67;IQGAP2;CLU;HIF1A;NDRG1;RELA;AKAP12;PNN;NPEPPS;ERBB2;LMNA;LONP1;AKT1;HMOX1;MAN2C1;HSP90AA1;ANXA1;SYT1;ANXA2;CAV1;VTA1;DYNLL1;PTK2;PML;APRT;MYO1C;RRM2B;WNK1;PSAT1;FASN;DRG1;PIN4;VIM;EZR;PTMA
Hearing Loss, High-Frequency	2027-10-01	0.027117567873717434	0.18704982805009152	0	0	2.40815e+16	868757517195061	SLC12A2;OPA1;NPC1;HSPA4;CAT;MYH9;ATP1A1;ATP1B1;SOD2;GSDME
stage, neuroblastoma	2027-10-01	0.027117567873717434	0.18704982805009152	0	0	2.40815e+16	868757517195061	DFFA;SMARCD3;TH;STAT1;DDX1;ATRX;NCAM1;ATM;SLC1A5;CD44
Generalized hyperpigmentation	2027-10-01	0.027117567873717434	0.18704982805009152	0	0	2.40815e+16	868757517195061	MAP2K1;POR;MAP2K2;DKC1;GMPPA;PARN;GNAS;PAX6;KRAS;AAAS
Osteochondrodysplasias	40/152	0.027317291594850933	0.18828049027465119	0	0	1.46464e+16	5273062015563650	SF3B4;SEC23A;IDUA;IFT172;PEX11B;GLI3;TCOF1;TTC21B;SH3PXD2B;PGM3;AKT1;FLNA;MAPK1;FLNB;HSPA9;CTSA;ALG9;PEX19;IFT140;STAT1;IFT80;KIF22;PEX1;HSPG2;TGFBR1;PEX14;RPS27;PEX3;GLB1;SCD;PEX5;MAB21L2;SBDS;GNAS;POLR1D;ALPL;DCHS1;FAT4;P4HB;FGFR2
Cognition Disorders	59/237	0.027478405357468517	0.18882698703788137	0	0	1.36034e+16	4.88955e+16	APP;GSK3B;FMR1;UBE3A;ENO2;PEPD;AKT1;EPHB2;CTNNBL1;AGFG1;GTF2I;EPM2A;CBR1;PRMT2;SIGMAR1;DYRK1A;TSC1;ANK3;SYP;AP3B2;HCFC1;CLIP2;CREB1;AMPH;MAPT;DBN1;SHANK2;PAFAH1B1;VCP;NUFIP2;HTT;HDAC6;ACAT1;PGRMC1;CBS;MAPK1;APOE;SPTBN1;MARK2;SNCA;UBQLN2;SMAD4;DTNBP1;MTHFR;PTPN11;BAIAP2;EIF2S1;MTOR;GFAP;MAPK10;SUCLA2;FABP5;SYNJ1;SST;NOVA2;NF1;POMK;CNTN2;ADA
Cerebral Amyloid Angiopathy, Hereditary	2013-06-01	0.02767439432028705	0.18882698703788137	0	0	3.50763e+16	1.25827e+16	APP;GSN;SYP;APOE;CTSD;GFAP
EPILEPSY, PYRIDOXINE-DEPENDENT	2013-06-01	0.02767439432028705	0.18882698703788137	0	0	3.50763e+16	1.25827e+16	POLDIP2;PLPBP;MAPK1;MAPK14;ALDH7A1;CRK
Explosive speech	2013-06-01	0.02767439432028705	0.18882698703788137	0	0	3.50763e+16	1.25827e+16	SACS;PAX6;TPP1;PNPLA6;ATXN10;CP
Myoglobinuria	2013-06-01	0.02767439432028705	0.18882698703788137	0	0	3.50763e+16	1.25827e+16	HADHB;HADHA;LDHA;CPT2;HADH;ISCU
Neonatal hepatitis	2013-06-01	0.02767439432028705	0.18882698703788137	0	0	3.50763e+16	1.25827e+16	SERPINA1;GOLM1;VPS33B;TFAM;VIPAS39;SLC25A13
Oxidative Phosphorylation Deficiencies	2013-06-01	0.02767439432028705	0.18882698703788137	0	0	3.50763e+16	1.25827e+16	MGME1;GFM1;AIFM1;NDUFA1;SOD2;FOXRED1
Phonophobia	2013-06-01	0.02767439432028705	0.18882698703788137	0	0	3.50763e+16	1.25827e+16	CLIP2;RFC2;SLC1A3;EP300;BAZ1B;GTF2I
Pseudopseudohypoparathyroidism	2013-06-01	0.02767439432028705	0.18882698703788137	0	0	3.50763e+16	1.25827e+16	SOX3;ASAH1;GNAS;PHPT1;GTPBP4;APRT
Restrictive behavior	2013-06-01	0.02767439432028705	0.18882698703788137	0	0	3.50763e+16	1.25827e+16	VCP;NLGN4X;CHMP2B;TMEM106B;APOE;MAPT
Rieger syndrome	2013-06-01	0.02767439432028705	0.18882698703788137	0	0	3.50763e+16	1.25827e+16	LETM1;CTBP1;NSD2;PAX6;PIK3R1;PLOD1
Scanning speech	2013-06-01	0.02767439432028705	0.18882698703788137	0	0	3.50763e+16	1.25827e+16	SACS;PAX6;TPP1;PNPLA6;ATXN10;CP
Status Dysraphicus	2013-06-01	0.02767439432028705	0.18882698703788137	0	0	3.50763e+16	1.25827e+16	PCMT1;VANGL2;CFL1;MTHFR;PAX3;FGFR2
High density lipoprotein measurement	78/324	0.027865019366062727	0.18998094993713754	0	0	1.30211e+16	4662070329984980	APP;GSK3B;SETD2;RIPOR1;FAF1;ATP2A2;ARRB1;PEPD;CELSR2;CMIP;CRKL;ICAM1;FADS2;NAMPT;CAPN5;FADS1;RBM5;ABCC4;PABPC4;CDKAL1;TRAF2;IRAK4;BAZ1B;THOC5;TGFBR1;NUP93;MED23;PLA2G15;NCOR1;NPC1;ARMC6;HMBS;MADD;PCCB;CD44;VCL;ZCCHC8;FTO;MACF1;ANP32A;LRP1;COPB1;LPL;PDXP;ATP1A2;TYMS;GNAI2;CORO1C;SBNO1;BAG4;HECTD4;VPS11;HMOX1;NCAM1;APOE;PLCG1;SRGAP2;ATG7;FDFT1;SMAD4;SLC16A1;CADM1;GALNT2;MMAB;DNAJC13;ATP2B1;MSRA;STAG1;POLR3A;CPS1;DLG3;ATM;HYOU1;BUD13;DHCR7;RPS24;SUGP2;ZPR1
Broad forehead	27/96	0.028440587774221194	0.19375561570780145	0	0	1.60371e+16	5709095164619660	WASHC5;RBM8A;FLII;LRP2;FLCN;SH3PXD2B;FLNA;POLE;GTF2I;SLC25A24;TFAP2B;JAG1;RFC2;EED;TCF12;CASK;PYCR1;BAZ1B;CLIP2;SLC6A8;PEX3;KRAS;MAN2B1;ALDH18A1;CCDC22;FAT4;FGFR2
Central Nervous System Neoplasms	22/75	0.028686076058076822	0.194827185279913	0	0	1700729328062470	6039873923234250	DDR1;ZHX2;CDC123;SMARCB1;PARP1;IDH1;ATRX;IDH2;PAWR;MLH1;PML;LGALS3;TF;MSH2;ERBB2;ALB;MAPK1;NF2;EPHB2;NES;BAP1;EPHA2
Clouding of corneal stroma	22/75	0.028686076058076822	0.194827185279913	0	0	1700729328062470	6039873923234250	CTSA;PEX19;IDUA;PEX11B;B3GLCT;BUB1B;PAX6;PEX1;PEX14;GRIP1;FRAS1;PEX3;PEX5;DAG1;POMK;FLNB;KRAS;BUB3;ALDH18A1;TRIP13;BUB1;GLA
Endometrial Hyperplasia	22/75	0.028686076058076822	0.194827185279913	0	0	1700729328062470	6039873923234250	CDKN1C;DNMT1;SRC;DDX1;RPL36A;ARID1A;HSD17B7;MLH1;CELSR2;APRT;NCOR2;CDK6;MSH2;CDK4;CDK2;BAX;ATM;KRAS;APOE;EIF4E;EPHB4;GABPA
MYOTONIC DYSTROPHY 1	22/75	0.028686076058076822	0.194827185279913	0	0	1700729328062470	6039873923234250	SRRM2;SPEN;GSK3B;DDX6;CELF1;PNO1;CNBP;ATP2A2;CTCF;HSPD1;PTBP1;MORF4L1;XPO1;ALDH2;HNRNPDL;HNRNPH1;MSH3;ERBB2;HNRNPH2;HNRNPC;CTSD;BUB1
Dystonia Disorders	36/135	0.028900609003394147	0.19597772313604733	0	0	1.49096e+16	5283787139925260	YWHAE;APP;GCDH;PANK2;HEXA;SLC2A1;ADAR;LRP2;AAAS;TOR1AIP1;ATXN2;ATCAY;TUBB3;DBT;APOE;EMD;SF3B1;NELFE;HSPA8;TIMM8A;PDHA1;GSN;DST;PRMT2;ATP2B4;EIF2AK2;SLC6A8;ALDH5A1;SUCLA2;TH;GLB1;PRKRA;GNB1;ATM;PAFAH1B1;TAF1
Neoplastic disease	1931-11-01	0.028974216163645643	0.19597772313604733	0	0	2.25177e+16	7974313787266270	ACAD8;ZHX2;CBFB;CTBP2;FIP1L1;IDH1;ASPSCR1;PDXP;KRAS;MAP2K7;SMARCA4
Recurrent upper respiratory tract infection	1931-11-01	0.028974216163645643	0.19597772313604733	0	0	2.25177e+16	7974313787266270	PNP;NAGLU;STAT1;GLB1;COG4;RFXAP;EP300;GNS;ARSB;ADA;SGSH
Amino Acid Metabolism, Inborn Errors	2020-08-01	0.029120969902587057	0.19597772313604733	0	0	2.72869e+16	9649471815876150	GAMT;ALDH6A1;AHCY;OAT;XPC;EIF2AK4;PRODH;PSPH
Atrophy of testis	2020-08-01	0.029120969902587057	0.19597772313604733	0	0	2.72869e+16	9649471815876150	HIP1;ALDH2;WFS1;AKR1A1;ANOS1;NHP2;HPRT1;LDLR
Autoimmune liver disease	2020-08-01	0.029120969902587057	0.19597772313604733	0	0	2.72869e+16	9649471815876150	NXF1;USO1;DBT;LMNA;FLNB;NCAM1;MIF;ICAM1
Cutaneous finger syndactyly	2020-08-01	0.029120969902587057	0.19597772313604733	0	0	2.72869e+16	9649471815876150	GRIP1;FRAS1;PAX3;DCHS1;FAT4;MEGF8;FGFR2;NECTIN1
Dysgraphia	2020-08-01	0.029120969902587057	0.19597772313604733	0	0	2.72869e+16	9649471815876150	CLIP2;VCP;RFC2;CHMP2B;TMEM106B;MAPT;BAZ1B;GTF2I
Peroxisome biogenesis disorders	2020-08-01	0.029120969902587057	0.19597772313604733	0	0	2.72869e+16	9649471815876150	APP;PEX19;PEX3;PEX5;PIPOX;PEX1;AAAS;PEX14
Peyronie Disease	2020-08-01	0.029120969902587057	0.19597772313604733	0	0	2.72869e+16	9649471815876150	SMAD2;HDAC2;SETD2;SMAD3;SERPINA1;PARP1;HIF1A;ADA
Stenosis of external auditory canal	2020-08-01	0.029120969902587057	0.19597772313604733	0	0	2.72869e+16	9649471815876150	SF3B4;LETM1;POR;CTBP1;NSD2;B3GLCT;RPL26;FGFR2
Congenital Disorders of Glycosylation	33/122	0.029121633145951804	0.19597772313604733	0	0	1520053499057420	5375325627678960	GFM1;PGAP1;SERPINA1;PIGT;B3GLCT;XYLT1;GLS;GMPPB;LAMP1;LAMP2;PGM3;AGA;SEC23B;PGM1;ALG9;COG7;COG6;ATP6AP1;SSR4;COG4;GFPT1;CAD;ALG2;COG1;PYCR1;MOGS;DDOST;APRT;EXT2;DPM3;STT3A;STT3B;DLD
Malaria	109/469	0.029308879151180595	0.19708771398769537	0	0	1.24446e+16	4392784734340330	SMARCB1;TFRC;CLU;ICAM1;RABGEF1;PSMD7;PNP;RPS19;ARL6IP5;CHP1;EARS2;SRRM2;G6PD;TICAM2;CMC2;ARMC9;RPSA;MOGS;MIF;PGD;CLIP2;EBNA1BP2;FANCD2;FSCN1;TIMELESS;HPRT1;FKBP4;HDGFL2;EPHA2;RTN3;PSMD12;ISYNA1;H6PD;CDCA5;GLO1;C3;PSAP;HMOX1;TPPP;APOE;ATG5;DECR1;HSPA9;GSTM1;POU2F1;CBX5;PNO1;HSPA4;MTHFR;MSN;DSTN;PRRC2A;DHFR;EIF5;CNOT7;ADI1;GNAS;PSIP1;HK1;PTBP1;XPO1;TRIM5;ANXA7;DHX16;TMED2;PGLS;GABPA;EIF5A;HSP90AA1;ANXA1;TPI1;ANXA2;LANCL1;AKR1A1;AHSA1;TBC1D9;IRAK4;ASPM;RAP2A;CAT;CDH13;TERF2IP;ARHGEF2;CRK;GAPDH;POLDIP2;GSTP1;TYMS;LMAN1;DNAJB1;PGRMC1;VPS51;NHS;FLNA;MAPK1;LDLR;MARCKSL1;GSN;TXNRD1;GSR;LSAMP;ATP2B4;SCLT1;DOHH;MAPK14;CCDC6;P4HB;RBM45;METAP2
Rhabdoid Tumor	21/71	0.029357836560348276	0.19726680140474326	0	0	1.72071e+16	6071005253255520	CDKN1C;TAGLN;SMARCB1;PCNA;SLC3A2;PIK3CB;SYP;MKI67;SMARCA1;SMARCA4;BCR;LIN28A;PHF5A;AIFM1;STIM1;BIN1;CDK4;PTK7;CASP3;VIM;THOP1
Hyperglycemia	113/488	0.02967176355684239	0.19922469816737032	0	0	1.23864e+16	4356987769770600	APP;KDM1A;GLDC;EHMT1;MYLK;ICAM1;YY1;MAEA;AKT2;NAMPT;AKT1;EPHB2;UNC13B;PDHX;SDHB;ASRGL1;CLIP2;UTRN;DNMT1;COPA;RTN1;GLO1;LPL;SLC1A3;PIK3R1;HIF1A;PRKCZ;ZMPSTE24;LDHA;PRDX4;GRK2;HMOX1;PLXNA1;APOE;CYC1;MAP2K7;ATG7;ATG5;DECR1;VASP;JUN;HSPA5;SYT1;WFS1;MTHFR;CDK4;RHEB;WNK1;FASN;ALB;CDK2;PIN4;NES;ADA;SETD2;SLC25A3;SERPINA1;SLC2A1;AKR1B1;ARRB1;ARRB2;PIK3CB;IDE;HMGB1;HK2;GYS1;UCHL1;ALDH2;CASP3;DNM1L;GABPA;APPL1;NCK1;BRD2;GPX1;PARP1;ANXA5;AHSA1;PTBP2;APRT;CREB1;THRAP3;DDAH2;CAT;TKT;CRK;RPL10;POLDIP2;RPL36A;CRMP1;CBL;RELA;HSPD1;PTPA;MAPK8;VPS51;LMNA;MAPK1;IGF2BP2;SRSF10;DYNC1H1;GALNT2;CNBP;STAT3;MBD2;MAPK14;SOD2;LRPPRC;MTOR;SST;RBM45;HSPA1B;NUCB2
Flat face	20/67	0.029982103708978455	0.20100293503227135	0	0	1.74326e+16	6113866649473090	PEX19;KMT2A;ATRX;PEX11B;PLOD3;XYLT1;EHMT1;PAX3;PEX1;HSPG2;PEX14;PEX3;PEX5;LONP1;FLNA;TRIP11;FLNB;FAT4;DCPS;FGFR2
neurofibroma	20/67	0.029982103708978455	0.20100293503227135	0	0	1.74326e+16	6113866649473090	TOP2A;STAT3;TSC1;SNF8;ARID1B;SOAT1;MDK;PRKAR1A;SST;DCX;NF1;PDCD4;MAPK1;CNTN2;MVD;NF2;EPHB2;MAP2K7;NES;CD44
Renal fibrosis	51/202	0.030049183855564186	0.20129991550247547	0	0	1.38564e+16	4856552475370600	DDR1;TRAM1;TNC;ILK;PIK3CB;CLU;GLI3;ICAM1;GLI2;PTBP1;LGALS1;GLIPR2;AKT2;GABPA;SRRM2;PDIA3;TICAM2;ATP6AP2;AHSA1;TGFBR1;SFRP1;DDAH1;EZR;CRK;CD44;RTN1;POLDIP2;HIF1A;MAPK8;ATP5F1B;CUX1;VPS51;MAPK1;STX2;DECR1;SMAD2;SMAD1;SMAD4;SMAD3;PNO1;STAT1;STAT3;MSN;MAPK14;IGF2R;ALB;ATM;KRAS;TCF3;VIM;FERMT2
Primary Effusion Lymphoma	40/153	0.030162492022272745	0.20140740436298216	0	0	1.45159e+16	5082247613067650	LRPAP1;GSK3B;NOTCH1;LPAR2;PSIP1;FHIT;HIF1A;PRKCZ;MALT1;ICAM1;FAM107B;CORO1C;UCHL1;LGALS1;TRIM28;CASP3;BSG;NCAM1;LTA4H;FADD;CTSD;GABPA;BRD4;WWOX;NPM1;RBFOX2;ATP6AP1;CRBN;XRCC5;STAT3;HLA-C;PML;LRPPRC;DHFR;CLIP2;CDK6;TRAF6;CDK1;PABPC1;FKBP4
Congenital hemivertebra	1935-12-01	0.030247534440247227	0.20140740436298216	0	0	2136214872915670	7473207228649930	RAP1B;WASHC5;POR;JAG1;FZD2;SON;PUF60;SUFU;ATRX;B3GLCT;DVL3;GLI3
Esophageal Atresia	1935-12-01	0.030247534440247227	0.20140740436298216	0	0	2136214872915670	7473207228649930	EFTUD2;FANCI;ITGB4;ERCC4;FANCD2;CHD7;ITGA6;MID1;GLI3;FANCG;FGFR2;PLEC
HTLV-I Infections	1935-12-01	0.030247534440247227	0.20140740436298216	0	0	2136214872915670	7473207228649930	ITGB1;ATF7IP;LGALS1;LRP1;BAD;PTPRA;CAPN2;AKT1;HLA-C;TBC1D9;CNTN2;RPSA
Myoclonic Epilepsies, Progressive	25/88	0.030307317566814936	0.20140740436298216	0	0	1.62611e+16	568547733491545	SCARB2;CSTB;ASAH1;STXBP1;GOSR2;BRAT1;BUB1B;IER3IP1;LMNB2;LMNA;SACS;EPM2A;ARSA;NDE1;MBOAT7;STAT3;AP3D1;TSC1;KCTD7;SLC25A15;AFG3L2;ALDH5A1;GLB1;ALDH7A1;CARS2
Hyperbilirubinemia, Neonatal	2024-10-05	0.030532736823311767	0.20140740436298216	0	0	4091696383087110	1.42757e+16	G6PD;GPX1;NCOR1;HMOX1;UGGT1
Carnitine deficiency	2024-10-05	0.030532736823311767	0.20140740436298216	0	0	4091696383087110	1.42757e+16	ACAD8;HMGCL;ACADVL;ACAD9;ACADM
Congenital ectopic pupil	2024-10-05	0.030532736823311767	0.20140740436298216	0	0	4091696383087110	1.42757e+16	LETM1;CTBP1;NSD2;MAB21L2;PAX6
Congenital Hand Deformities	2024-10-05	0.030532736823311767	0.20140740436298216	0	0	4091696383087110	1.42757e+16	BHLHA9;TFAP2B;LMNA;PAX3;L1CAM
Disorder of the genitourinary system	2024-10-05	0.030532736823311767	0.20140740436298216	0	0	4091696383087110	1.42757e+16	SFRP1;ITGB4;ITGA6;AASS;PLEC
Duodenal Cancer	2024-10-05	0.030532736823311767	0.20140740436298216	0	0	4091696383087110	1.42757e+16	MSH2;MDK;ERBB2;MAPK14;MLH1
Dysgenesis of corpus callosum	2024-10-05	0.030532736823311767	0.20140740436298216	0	0	4091696383087110	1.42757e+16	ZNF462;SIN3A;PYCR1;ALDH18A1;EARS2
Gliomatosis cerebri	2024-10-05	0.030532736823311767	0.20140740436298216	0	0	4091696383087110	1.42757e+16	MSH6;IDH1;TNC;INA;CD44
Hyperconvex fingernails	2024-10-05	0.030532736823311767	0.20140740436298216	0	0	4091696383087110	1.42757e+16	LETM1;RPS6KA3;CTBP1;NSD2;PLEC
Intestinal carcinoma	2024-10-05	0.030532736823311767	0.20140740436298216	0	0	4091696383087110	1.42757e+16	OAT;CAV1;MAPK1;ITGAV;EPHB2
Macroorchidism	2024-10-05	0.030532736823311767	0.20140740436298216	0	0	4091696383087110	1.42757e+16	NUFIP2;FMR1;UPF3B;AGA;RBMX
Neurocutaneous Syndromes	2024-10-05	0.030532736823311767	0.20140740436298216	0	0	4091696383087110	1.42757e+16	NF1;TSC2;TSC1;ALDH18A1;SNAP29
Paraneoplastic Opsoclonus-Myoclonus Ataxia	2024-10-05	0.030532736823311767	0.20140740436298216	0	0	4091696383087110	1.42757e+16	SRRM2;PTBP1;NOVA1;PNO1;NOVA2
Refractory anemia with excess blasts II	2024-10-05	0.030532736823311767	0.20140740436298216	0	0	4091696383087110	1.42757e+16	YWHAE;SRSF2;PIP4K2A;SF3B1;PAFAH1B1
Thick hair	2024-10-05	0.030532736823311767	0.20140740436298216	0	0	4091696383087110	1.42757e+16	ATP6V1A;COG4;VPS13B;ATP6V1E1;SMC3
Fatigue	79/330	0.03054390242716117	0.20140740436298216	0	0	1292464617128570	4508879405568800	RPL5;JPT1;PIGT;MTMR14;CDC73;GLI2;SOX3;RPS17;RPS19;CPT2;RPL35;KIF1B;EPHA4;ABCC4;RPS7;ATRX;TWNK;SDHA;SDHB;APRT;BCR;MSH6;CREB1;MSH2;PRKAR1A;NDUFS4;TIMELESS;RPL27;MATR3;RPL26;PFN1;OPTN;MMADHC;LRPAP1;VAC14;FH;VCP;LAMA2;DCTN1;POLDIP3;RPL11;XPC;PIK3R1;BCL10;TYMS;MALT1;ATXN2;RPL15;RPL18;HNRNPA1;UBQLN2;TAF15;MDH2;AGK;FUS;GFPT1;ERAP1;RPL35A;MLH1;MAPK14;RPS26;GSTZ1;RPS28;RPS27;SYNJ1;ERCC3;EIF3K;RPS29;ERCC4;VAPB;ALB;CHMP2B;GNAS;ATM;KRAS;TCF3;TARDBP;GLA;RPS24
Tuberculosis	137/602	0.03078409523439582	0.2016439787936361	0	0	1.21173e+16	4217741398274370	CSE1L;TNC;UBE3A;PHB2;ICAM1;PSMD9;LGALS3;PNN;PSMD7;LAMP1;AKT1;CHP1;EPHB2;RPS12;WDHD1;TICAM2;VPS33B;MCCC1;HLA-C;TSC2;RPSA;TSC1;MIF;HSPG2;EBNA1BP2;SFRP1;PSME1;CMPK1;COL4A5;UBE2V1;OPTN;FTO;KHDRBS1;ISYNA1;GLO1;NTM;MTTP;GSTT1;FHIT;CORO1A;ACACA;C3;BAG6;ESD;HMOX1;LTA4H;TPPP;ARSB;GSTM1;SMAD3;GOT1;HSPA4;LNPEP;ISG15;GFAP;TF;PTPRA;FASN;TOLLIP;AGO2;INTS4;CALM3;GRB2;PIK3CB;RPS4X;PTBP1;MYDGF;SMPD1;NUP62;PBK;TLK1;TMED2;ACP1;SPTAN1;PGM1;CAP1;HSP90AA1;ANXA1;ANXA5;LANCL1;ATP6AP2;AHSA1;SERPINB9;IRAK4;PTBP2;TGFBR1;SERPINB6;CREB1;TST;TMSB15B;CAT;ATG4C;ARHGEF2;CRK;GAPDH;APCS;AHCY;PCNA;LRP1;POLDIP2;DCTN4;USO1;ASAP1;ATP2C1;RELA;CAMKK2;HSPD1;NXF1;MAPK8;ZNF629;BMS1;MAPK1;FLNB;NCAM1;WASF1;RPL17;BRD4;SNCA;SPEN;DUT;STAT1;KIDINS220;GSR;STAT3;LSAMP;MAPK14;HSPE1;PSMB8;MTOR;GSTZ1;PC;MYBBP1A;RGS12;VIM;RBM45;PFKM;NECTIN1
Steatohepatitis	130/569	0.03100200111672818	0.2016439787936361	0	0	1217698975032940	4229925221264140	CMAS;TFRC;CCAR2;CNDP2;FADS2;LGALS3;FBL;LGALS1;MPRIP;AKT2;NAMPT;TRIM24;AKT1;HADH;MAP3K7;PDIA3;ACOT9;ZGPAT;MIF;PSME3;EEF1A2;TFAM;TARS2;SLC27A4;KHDRBS1;DNMT1;MTTP;LPAR2;LPL;ACACA;ACAT1;ZMPSTE24;HMOX1;APOE;MAP2K7;FDFT1;DECR1;HSPA5;SYT1;CAV1;MTHFR;STAM;MSRA;TF;WNK1;FASN;ALB;CWF19L1;FAT1;CYCS;ATM;DHCR7;OGT;ACADVL;SERPINA1;CLTC;RMND1;ADK;ETFA;ETFB;PIK3CB;HMGB1;SART1;XPO4;ALDH2;CPT2;SMPD1;CASP3;NUP62;ANXA6;ACADM;DLAT;APPL2;GABPA;APPL1;ANXA1;GPX1;ATP6AP1;ATRX;ACAD9;AMPD2;AP3B1;DDOST;SIRT3;APRT;HADHB;PSMA5;HADHA;CREB1;NPC1;DDAH1;ACOX1;CAT;DNASE2;GAPDH;PTMA;CD44;SLC25A13;PRKAA1;AHCY;PLPPR4;HM13;DCTN4;ETFDH;HSD17B4;TYMS;AGPAT1;RELA;MAPK8;SAMM50;CBS;POLD1;BMS1;LMNA;TBL1X;HNRNPA1;LDLR;SORT1;CNBP;STAT3;SOD2;GFER;ACVR2B;LRPPRC;MTOR;DHRS7;MFAP1;GLB1;SCD;PNPLA6
Abnormality of coagulation	13/39	0.03106125520010374	0.2016439787936361	0	0	2.04735e+16	7107962218434900	RBM8A;PARN;ALG2;PTPN11;FAH;RIT1;STIM1;DKC1;NHP2;KRAS;SOS1;NOP10;WRAP53
Ovarian failure	13/39	0.03106125520010374	0.2016439787936361	0	0	2.04735e+16	7107962218434900	SMAD1;BRD2;EIF2B4;GALT;AARS2;EIF2B2;USP9X;FMR1;EIF2S2;IRF2BPL;EXOSC7;SALL4;EIF2B1
Short toe	13/39	0.03106125520010374	0.2016439787936361	0	0	2.04735e+16	7107962218434900	SF3B4;SMAD4;KMT2A;B3GLCT;IFT122;PHF6;PRKAR1A;SPECC1L;GNAS;FLNA;RAB3GAP2;GPC4;DHCR7
Decreased projection of maxilla	24/84	0.031245532490475028	0.2016439787936361	0	0	1.63901e+16	5680599424934640	SF3B4;SEC23A;SMAD4;PAX3;VPS13B;UPF3B;UBE3A;GLI2;EFTUD2;RPS6KA3;TCOF1;PRKAR1A;POLR1A;SMOC1;POLR1D;AKT1;EP300;RAB3GAP2;FLNB;DCHS1;STAMBP;FAT4;FGFR2;SLC25A24
Deficiency of upper jaw bones	24/84	0.031245532490475028	0.2016439787936361	0	0	1.63901e+16	5680599424934640	SF3B4;SEC23A;SMAD4;PAX3;VPS13B;UPF3B;UBE3A;GLI2;EFTUD2;RPS6KA3;TCOF1;PRKAR1A;POLR1A;SMOC1;POLR1D;AKT1;EP300;RAB3GAP2;FLNB;DCHS1;STAMBP;FAT4;FGFR2;SLC25A24
Hypoplasia of the maxilla	24/84	0.031245532490475028	0.2016439787936361	0	0	1.63901e+16	5680599424934640	SF3B4;SEC23A;SMAD4;PAX3;VPS13B;UPF3B;UBE3A;GLI2;EFTUD2;RPS6KA3;TCOF1;PRKAR1A;POLR1A;SMOC1;POLR1D;AKT1;EP300;RAB3GAP2;FLNB;DCHS1;STAMBP;FAT4;FGFR2;SLC25A24
Hypotrophic maxilla	24/84	0.031245532490475028	0.2016439787936361	0	0	1.63901e+16	5680599424934640	SF3B4;SEC23A;SMAD4;PAX3;VPS13B;UPF3B;UBE3A;GLI2;EFTUD2;RPS6KA3;TCOF1;PRKAR1A;POLR1A;SMOC1;POLR1D;AKT1;EP300;RAB3GAP2;FLNB;DCHS1;STAMBP;FAT4;FGFR2;SLC25A24
Maxillary retrognathia	24/84	0.031245532490475028	0.2016439787936361	0	0	1.63901e+16	5680599424934640	SF3B4;SEC23A;SMAD4;PAX3;VPS13B;UPF3B;UBE3A;GLI2;EFTUD2;RPS6KA3;TCOF1;PRKAR1A;POLR1A;SMOC1;POLR1D;AKT1;EP300;RAB3GAP2;FLNB;DCHS1;STAMBP;FAT4;FGFR2;SLC25A24
Retrusion of upper jaw bones	24/84	0.031245532490475028	0.2016439787936361	0	0	1.63901e+16	5680599424934640	SF3B4;SEC23A;SMAD4;PAX3;VPS13B;UPF3B;UBE3A;GLI2;EFTUD2;RPS6KA3;TCOF1;PRKAR1A;POLR1A;SMOC1;POLR1D;AKT1;EP300;RAB3GAP2;FLNB;DCHS1;STAMBP;FAT4;FGFR2;SLC25A24
Mental Retardation, X-Linked 46	2024-07-04	0.03137850507483586	0.2016439787936361	0	0	5454884984296740	1.88828e+16	DLG3;GDI1;HPRT1;THOC2
Periventricular Heterotopia, X-Linked	2024-07-04	0.03137850507483586	0.2016439787936361	0	0	5454884984296740	1.88828e+16	SOX3;ARFGEF2;FLNA;NEDD4L
Acrocephalopolysyndactyly	2024-07-04	0.03137850507483586	0.2016439787936361	0	0	5454884984296740	1.88828e+16	GRIP1;FRAS1;TBC1D20;RAB18
Axillary freckling	2024-07-04	0.03137850507483586	0.2016439787936361	0	0	5454884984296740	1.88828e+16	MSH6;MSH2;NF1;MLH1
Bulbar signs	2024-07-04	0.03137850507483586	0.2016439787936361	0	0	5454884984296740	1.88828e+16	CHMP2B;MATR3;SPG11;GFAP
Congenital malformation syndromes affecting facial appearance	2024-07-04	0.03137850507483586	0.2016439787936361	0	0	5454884984296740	1.88828e+16	GRIP1;FRAS1;TBC1D20;RAB18
Coxiella burnetii Infection	2024-07-04	0.03137850507483586	0.2016439787936361	0	0	5454884984296740	1.88828e+16	FLOT1;HMGCR;LDLR;LSS
Decreased activity of mitochondrial complex I	2024-07-04	0.03137850507483586	0.2016439787936361	0	0	5454884984296740	1.88828e+16	TSFM;ACAD9;ISCU;EARS2
Ethylmalonic aciduria	2024-07-04	0.03137850507483586	0.2016439787936361	0	0	5454884984296740	1.88828e+16	ETHE1;ETFDH;ETFA;ETFB
Glycogen Storage Disease Type III	2024-07-04	0.03137850507483586	0.2016439787936361	0	0	5454884984296740	1.88828e+16	AGL;GBE1;MADD;PYGL
Hemangioma of liver	2024-07-04	0.03137850507483586	0.2016439787936361	0	0	5454884984296740	1.88828e+16	NPM1;SETD2;GOLM1;HIF1A
Impaired horizontal smooth pursuit	2024-07-04	0.03137850507483586	0.2016439787936361	0	0	5454884984296740	1.88828e+16	ATXN2;POLR3B;STXBP1;EEF2
Kaufman-McKusick syndrome	2024-07-04	0.03137850507483586	0.2016439787936361	0	0	5454884984296740	1.88828e+16	HSP90AA1;JAG1;ST13;STUB1
Memory performance	2024-07-04	0.03137850507483586	0.2016439787936361	0	0	5454884984296740	1.88828e+16	MYH9;APOE;BAIAP2;GLI3
MOSAIC VARIEGATED ANEUPLOIDY SYNDROME	2024-07-04	0.03137850507483586	0.2016439787936361	0	0	5454884984296740	1.88828e+16	BUB1B;BUB3;TRIP13;BUB1
Mucopolysaccharidosis III	2024-07-04	0.03137850507483586	0.2016439787936361	0	0	5454884984296740	1.88828e+16	NAGLU;GNS;ARSB;SGSH
Neural tube defects X-linked	2024-07-04	0.03137850507483586	0.2016439787936361	0	0	5454884984296740	1.88828e+16	VANGL2;MTHFD1L;MTHFR;PAX3
Normochromic anemia	2024-07-04	0.03137850507483586	0.2016439787936361	0	0	5454884984296740	1.88828e+16	TPI1;BPGM;RPL15;HK1
Normocytic anemia	2024-07-04	0.03137850507483586	0.2016439787936361	0	0	5454884984296740	1.88828e+16	TPI1;RPS29;BPGM;HK1
Pontocerebellar Hypoplasia Type 1	2024-07-04	0.03137850507483586	0.2016439787936361	0	0	5454884984296740	1.88828e+16	CHMP1A;EXOSC8;VRK1;EXOSC3
Short rib dysplasia	2024-07-04	0.03137850507483586	0.2016439787936361	0	0	5454884984296740	1.88828e+16	IFT140;SMARCAD1;KPNA4;IFT80
TARP syndrome	2024-07-04	0.03137850507483586	0.2016439787936361	0	0	5454884984296740	1.88828e+16	SRRM2;PTBP1;PNO1;RBM10
Thick rib	2024-07-04	0.03137850507483586	0.2016439787936361	0	0	5454884984296740	1.88828e+16	NAGLU;GLB1;GNS;SGSH
Torre-Muir syndrome	2024-07-04	0.03137850507483586	0.2016439787936361	0	0	5454884984296740	1.88828e+16	MSH6;MSH2;MLH1;FHIT
Gemistocytic astrocytoma	14/43	0.031513260692433744	0.20236276996972716	0	0	1.97688e+16	6834768058295410	NTRK2;NOTCH1;TICAM2;IDH1;IDH2;PTPN11;MKI67;HIF1A;NDRG1;GFAP;LATS1;PSMD9;NF1;KRAS
NONAKA MYOPATHY	16/51	0.031623956352080415	0.20292612805154867	0	0	1.87224e+16	6466425940094250	ACTR2;VCP;GSN;SIRT2;ICAM1;SFRP1;PAK1;SST;CASP3;CAT;HNRNPA2B1;DAG1;NCAM1;RAC1;MAPT;DECR1
Rhinovirus infection	15/47	0.03168059423276299	0.20314203965217253	0	0	1.91965e+16	6626724634890770	POLDIP2;SYT1;AHSA1;MAPK14;RELA;ICAM1;SOAT1;WNK1;MAPK1;SRSF3;LDLR;CRK;EIF4G3;DECR1;EIF4G1
Abnormality of the metaphysis	23/80	0.0321790026782982	0.20618830142526678	0	0	1.65327e+16	5681367925194170	SMAD4;EED;IFT140;IFT172;IDH1;EFL1;IDH2;INPPL1;SRP54;XYLT1;IFT122;IFT80;PTPN11;HSPG2;CLCN7;EXT2;LMBR1;TTC21B;SBDS;FLNA;P4HB;PCNT;MAP3K7
Ductal Carcinoma	57/230	0.03231577132439201	0.20691460537849843	0	0	1351938669237030	4640123754038510	KIF14;TNC;SLC2A1;HNRNPU;CTCF;RPS6KA3;UCHL1;CDH2;PEG10;CASP3;AKT1;SULT4A1;PELP1;ANAPC7;NSUN5;ARID1A;CKAP4;SFRP1;NCOR1;NCL;RASA1;CAT;MFGE8;CD44;S100A8;EPHA2;DNMT1;PCNA;ANP32A;SRC;NOP2;DERL1;HSD17B7;HIF1A;FHIT;MAPK8;MIEN1;LMNA;ERBB2;NAA25;BRD8;EIF4E;TXNDC5;WWOX;UVRAG;SMAD4;CAV1;STAT3;MBD2;AKR1C3;XRCC1;PTPN11;SOD2;CALM3;KRAS;OGT;TJP2
Status Epilepticus	55/221	0.03248641420911475	0.20730697535494977	0	0	1359408221119770	4658601303122240	GSK3B;ADK;SLC2A1;EHMT1;ATP2A2;HSPB1;ABAT;LMNB2;CDH2;DPYSL2;CASP3;CFL1;LAMP2;CKMT1B;CTSD;GABPA;CTNNBL1;CAD;TSC2;PLPBP;ANK3;GAP43;ALDH5A1;SUB1;XRN2;CAT;TFAM;ALDH7A1;CARS2;FH;PDXK;NLGN1;SRC;STXBP1;SF3B6;HTRA2;RELA;SPAST;PTPRZ1;HMOX1;PRODH;NTRK2;JUN;STAT2;EIF2AK2;SOD2;EIF2S1;MTOR;SLC6A8;SYNJ1;SST;APEX1;BAX;ATM;LAMTOR2
Anemia, Megaloblastic	2024-09-01	0.03256474443104009	0.20730697535494977	0	0	2.45599e+16	8410605544857510	DHFR;MTHFD1;MTHFD1L;WFS1;MTHFR;MTR;PHGDH;HPRT1;MMADHC
Pseudohypoparathyroidism, Type Ia	2024-09-01	0.03256474443104009	0.20730697535494977	0	0	2.45599e+16	8410605544857510	SOX3;ASAH1;STX16;STK25;GPC1;GNAS;PHPT1;GTPBP4;APRT
Abnormal ocular motility	2024-09-01	0.03256474443104009	0.20730697535494977	0	0	2.45599e+16	8410605544857510	PDHX;PDHA1;ALDH5A1;ZNHIT3;PSAP;HTT;KIF1A;MASP1;SNAP29
Abnormality of the pharynx	2024-09-01	0.03256474443104009	0.20730697535494977	0	0	2.45599e+16	8410605544857510	ARVCF;DKC1;PARN;NHP2;UFD1;HSPG2;SEC24C;NOP10;WRAP53
Echolalia	2024-09-01	0.03256474443104009	0.20730697535494977	0	0	2.45599e+16	8410605544857510	FLCN;VCP;SLITRK1;CHMP2B;EHMT1;TMEM106B;KRAS;MAPT;PLEC
POLYCYSTIC KIDNEY DISEASE 1	2024-09-01	0.03256474443104009	0.20730697535494977	0	0	2.45599e+16	8410605544857510	TOP2B;DOCK3;KIF3A;ALB;DAG1;PGP;PEBP1;TSC2;PRKD1
Repeated speech	2024-09-01	0.03256474443104009	0.20730697535494977	0	0	2.45599e+16	8410605544857510	FLCN;VCP;SLITRK1;CHMP2B;EHMT1;TMEM106B;KRAS;MAPT;PLEC
Generalized osteopenia	38/145	0.032730909259111804	0.2080649742543251	0	0	1456138624082040	4.97917e+16	SCARB2;FKBP10;NUP107;PIGT;CHD7;RPL11;SRP54;PLOD3;HSD17B4;CDC73;ZMPSTE24;GLI2;PSAP;SH3PXD2B;LMNA;SERPINH1;PLS3;IARS2;CRTAP;STAT1;EFL1;STAT3;COG1;P3H1;PYCR1;DDOST;PSMB8;GNPAT;PRKAR1A;ANOS1;SBDS;GNAS;DCHS1;KRAS;FAT4;P4HB;FGFR2;CD44
Nerve Degeneration	38/145	0.032730909259111804	0.2080649742543251	0	0	1456138624082040	4.97917e+16	APP;PANK2;VCP;AARS2;PCNA;DCTN1;IDUA;ATXN2;UCHL1;CDH2;CASP3;NARS2;MAPK1;NBN;APOE;HNRNPA1;SNCA;UBQLN2;EPHA4;AGTPBP1;TAF15;FUS;APLP2;DYRK1A;TSC2;SOD2;CP;EIF2S1;ATRN;TH;VAPB;CHMP2B;BAX;MATR3;PFN1;TARDBP;OPTN;CD44
Early-Stage Breast Carcinoma	22/76	0.03309985726655527	0.21025905018496216	0	0	1.66913e+16	5688773179549920	TOP2A;COL18A1;JAG1;RRM2;GSTP1;HSPB1;TBC1D9;HDAC8;PHB2;SFRP1;FASN;EEF1A2;ERBB2;CDK2;ANXA6;TACC3;AKT1;NEFL;APOE;FKBP4;PDLIM4;CD44
Breast Cancer, Familial	40/154	0.033232423952947884	0.21094949572431573	0	0	1.43877e+16	4897895526472460	MRE11;TSG101;GSTP1;BUB1B;FHIT;HIF1A;DCAF7;BABAM2;AKAP13;VPS51;UIMC1;ERBB2;NLRP2;AKT1;EP300;NBN;ANXA1;PARP1;CAV1;XRCC1;RRAS2;TSC1;MLH1;LSS;EMSY;TGFBR1;MSH6;RINT1;TOX3;RAD50;MSH2;SOAT1;FANCD2;MSH3;ERCC4;ATM;MAGED2;KRAS;FGFR2;CD44
Childhood Medulloblastoma	26/93	0.03336942293394549	0.21154017486814816	0	0	1590200087908720	5406863616086810	DNMT1;DDX3X;L3MBTL2;TFRC;UHRF1;GSTP1;KIF14;EHMT1;NTN1;GLI3;GLI2;SCML2;SUFU;ERBB2;EPHB2;BRD4;BRD3;BRD2;USP7;STAT3;CIP2A;SOD2;SMARCA4;CDK6;APEX1;CANX
Mood Disorders	80/336	0.033373359412199925	0.21154017486814816	0	0	1283189431316540	4362840627090600	GSK3B;SERPINA1;CSE1L;FMR1;ATP2A2;ABAT;ARRB2;PIK3CB;GLI2;CNDP2;PPP1R9B;YY1;CDH2;TOM1;AKT1;TMED2;CHP1;PDIA3;PBRM1;HSP90AA1;DST;SIGMAR1;PAWR;PAX6;PPP4R3A;ANK3;SIRT2;GAP43;CREB1;VGF;SMS;TIMELESS;TBC1D25;NUP98;KCTD12;ARHGEF7;FKBP4;SLC25A4;PPP1R12C;FKBP5;FTO;DNMT1;HDAC2;PFKFB3;DCTN1;HDAC1;CSTF3;GLO1;HTT;PIK3R1;ATP2C1;HIF1A;PRKCZ;CRYZ;FXR1;PSMB6;LDHA;ATP5F1A;NCAM1;APOE;TPPP;TSNAX;ATF7IP;NTRK2;FZD3;HSPA4;WFS1;ST8SIA2;DTNBP1;MTHFR;DCLK2;SOD2;GFAP;PFKL;TH;DLG3;SST;AGO2;CALR;SEC24C
Infarction, Middle Cerebral Artery	32/119	0.0338010392023649	0.213944113461387	0	0	1507678066583530	5106903233465720	AK1;SLC2A1;HTRA2;HMGB1;HIF1A;ICAM1;HSPD1;C3;GRPEL1;AIFM1;PTPRZ1;CASP3;SERPINH1;HMOX1;APOE;FADD;SLC12A2;PARP1;HSPA4;BAD;DNMT3A;STAT3;PAWR;AP2B1;DYNLL1;SOD2;EIF2S1;SNAP91;EPN1;MTOR;TH;BAX
Retrognathia	32/119	0.0338010392023649	0.213944113461387	0	0	1507678066583530	5106903233465720	FTO;SF3B4;FHL1;HSD17B4;IBA57;ABAT;HCCS;ESS2;NSDHL;RPS19;TCOF1;ZNHIT3;LMNA;EP300;DVL3;DGCR8;NBN;PCNT;ATPAF2;IGBP1;CEP135;ALG9;FZD2;EED;MRPS22;AP3D1;MOGS;ARCN1;CCDC88A;LAS1L;SMOC1;POLR1D
Spinocerebellar Ataxia Type 7	21/72	0.0339982706916284	0.2149771773825577	0	0	1686866255453580	5.70405e+16	NOP56;RBM17;WWOX;SMG1;TRRAP;HSPA4;APLP2;HTT;SLC1A3;CTCF;PML;DNAJA1;AFG3L2;DNAJB1;ATXN2;CASP3;CWF19L1;TPP1;STUB1;CTSD;SPTBN2
Colorectal cancer metastatic	52/208	0.03401291240163147	0.2149771773825577	0	0	1.36745e+16	4.62336e+16	TOP2A;SLC2A1;PIK3CB;IGF1R;FDXR;AKT1;EPHB2;CAP1;ZHX2;HSP90AA1;TPI1;ANXA5;ANXA11;LIG4;DICER1;SERPINB6;MSH3;EEF1A2;PRKD1;TOP1;UMPS;CD44;NOTCH1;SHMT1;GSTP1;GSTT1;TYMS;HIF1A;HSP90B1;PTPA;VPS51;LMNA;ERBB2;MAPK1;NCAM1;TP53BP1;BRD8;MAP2K7;BRD4;SMAD4;RRM1;GSTM1;STAT3;OGA;MTHFR;MYO5A;XRCC1;LNPEP;DEK;CCDC6;BAX;KRAS
Aplasia Cutis Congenita	50/199	0.03408479035237058	0.21527748931633056	0	0	1.37652e+16	4651135723743300	TOP2A;ACADVL;NUMA1;ITGB4;PIK3CB;RBPJ;IGF1R;LONP1;PCLAF;AKT1;ITGAV;DAPK1;CAD;TSC1;DICER1;VCAN;SOAT1;CTTN;PRKAR1A;ITGA6;SF1;PLEC;PCNA;NOTCH1;GSTP1;DCUN1D1;TYMS;ACACA;MAPK8;SRR;BMS1;ERBB2;SPEN;JUN;SMAD4;RRM1;JAG1;STAT3;PA2G4;MTOR;GFAP;MARCKS;LIN28A;FABP7;CDK2;UBA2;ATM;CORO7;VIM;NECTIN1
Gonadal Dysgenesis, 45,X	2017-07-01	0.034469318865546314	0.2157017715977105	0	0	2864755351681950	9647595513998990	RPS4X;CAT;RPS2;SOD2;SMC3;GAPDH;DCAF7
SYNOVITIS, GRANULOMATOUS, WITH UVEITIS AND CRANIAL NEUROPATHIES (disorder)	2017-07-01	0.034469318865546314	0.2157017715977105	0	0	2864755351681950	9647595513998990	POLDIP2;ATP6AP2;AHSA1;MAPK1;MAPK14;CRK;NECTIN1
Atypical Endometrial Hyperplasia	2017-07-01	0.034469318865546314	0.2157017715977105	0	0	2864755351681950	9647595513998990	CDKN1C;MSH2;DDX1;KRAS;MLH1;ARID1A;CELSR2
Autosome Abnormalities	2017-07-01	0.034469318865546314	0.2157017715977105	0	0	2864755351681950	9647595513998990	GSTM1;CDK6;KMT2A;UBE2C;GSTP1;GSTT1;XPC
Chromosome Aberrations	2017-07-01	0.034469318865546314	0.2157017715977105	0	0	2864755351681950	9647595513998990	GSTM1;CDK6;KMT2A;UBE2C;GSTP1;GSTT1;XPC
Dystrophic toenail	2017-07-01	0.034469318865546314	0.2157017715977105	0	0	2864755351681950	9647595513998990	SMARCE1;NOTCH1;WNK1;KLHL24;KIF1A;NECTIN1;RAB7A
Fragmented sleep	2017-07-01	0.034469318865546314	0.2157017715977105	0	0	2864755351681950	9647595513998990	CLIP2;DCTN1;RFC2;HMBS;CPOX;BAZ1B;GTF2I
High blood phosphate levels	2017-07-01	0.034469318865546314	0.2157017715977105	0	0	2864755351681950	9647595513998990	STX16;PRKAR1A;GNA11;LMNA;TBCE;GNAS;ZMPSTE24
Leigh Syndrome due to Mitochondrial Complex III Deficiency	2017-07-01	0.034469318865546314	0.2157017715977105	0	0	2864755351681950	9647595513998990	NDUFA9;NDUFS8;NDUFA10;NDUFS4;NARS2;SDHA;NDUFV1
Leigh Syndrome due to Mitochondrial Complex IV Deficiency	2017-07-01	0.034469318865546314	0.2157017715977105	0	0	2864755351681950	9647595513998990	NDUFA9;NDUFS8;NDUFA10;NDUFS4;NARS2;SDHA;NDUFV1
Mitochondrial cardiomyopathy	2017-07-01	0.034469318865546314	0.2157017715977105	0	0	2864755351681950	9647595513998990	C3;MRPL3;ASPM;AARS2;OPA1;TFAM;ATG5
Neurofibrosarcoma	2017-07-01	0.034469318865546314	0.2157017715977105	0	0	2864755351681950	9647595513998990	G6PD;MAP2K1;ILF3;HTRA1;NF1;PTPN11;TSC1
Polydactyly preaxial type 1	2017-07-01	0.034469318865546314	0.2157017715977105	0	0	2864755351681950	9647595513998990	LETM1;EFTUD2;LMBR1;SALL1;SALL4;NSD2;NELFA
Hereditary Nonpolyposis Colorectal Cancer	34/128	0.034763297273123016	0.2173874697135987	0	0	1.48273e+16	4980770111618620	HDAC2;MRE11;SERPINA1;FMR1;GSTP1;GSTT1;ERBB2;NLRP2;NPTN;CTNNA1;NHS;NBN;MAP2K7;SMAD2;ARSA;SMAD4;ZHX2;GSTM1;EPHX1;MTHFR;ARID1A;MLH1;SMARCA4;MSH6;RINT1;RAD50;MSH2;REEP5;MSH3;BAX;ATM;RPS20;KRAS;CD44
Recurrent infections	20/68	0.0348619705704717	0.2176386147595444	0	0	1.70683e+16	5728737634316730	SMARCE1;HELLS;MGME1;MANBA;RPL10;NAA10;EFL1;SRP54;LIG4;BCL10;ESS2;RAP1B;TF;UROC1;SIN3A;SBDS;DGCR8;ADNP;FADD;DHCR7
Wiskott-Aldrich Syndrome	20/68	0.0348619705704717	0.2176386147595444	0	0	1.70683e+16	5728737634316730	CAST;ACTR3;ACTR2;G6PD;WIPF2;SYP;PTK2;DNM2;CDC42;CTTN;CASP3;TBC1D25;ANGPTL2;VPS35;NELFCD;PFN1;WASF1;WASF3;ADA;NCK1
External Ophthalmoplegia	2028-10-01	0.03495124426706581	0.2176386147595444	0	0	2274221428773830	7627286578695760	MGME1;PRPF6;OPA1;NPC1;RRM2B;SALL4;FRG1;SLC25A4;MTM1;DNM2
Hereditary non-polyposis colorectal cancer syndrome	2028-10-01	0.03495124426706581	0.2176386147595444	0	0	2274221428773830	7627286578695760	MSH6;MSH2;MSH3;EPHX1;CTNNA1;ATM;KRAS;RPS20;MLH1;SMARCA4
Philadelphia chromosome positive chronic myelogenous leukemia	2028-10-01	0.03495124426706581	0.2176386147595444	0	0	2274221428773830	7627286578695760	YWHAE;PSMB6;YY1;BCR;G6PD;MTTP;TBC1D9;NUP98;SF3B1;PAFAH1B1
Radial ray hypoplasia	2028-10-01	0.03495124426706581	0.2176386147595444	0	0	2274221428773830	7627286578695760	SF3B4;NIPBL;RPS19;PRKAR1A;SALL4;EIF4A3;TRIP11;RPL26;RBM10;FGFR2
Carcinoma, Cribriform	31/115	0.035142108849717774	0.21851912300922324	0	0	15126221001221	5064796052231260	DDR1;CDKN1C;DNMT1;SERPINA1;PCNA;KMT2A;GMPR2;ENO1;MKI67;ROBO1;HSPD1;SELENBP1;CA2;ERBB2;APOE;CKB;HSPA8;SMARCC1;DAPK1;TPM3;PGAM1;STAT3;PAWR;PTPN11;EEF2;ARID1A;SOD2;MTOR;KRAS;PRKD1;FAT4
Carcinoma, Granular Cell	31/115	0.035142108849717774	0.21851912300922324	0	0	15126221001221	5064796052231260	DDR1;CDKN1C;DNMT1;SERPINA1;PCNA;KMT2A;GMPR2;ENO1;MKI67;ROBO1;HSPD1;SELENBP1;CA2;ERBB2;APOE;CKB;HSPA8;SMARCC1;DAPK1;TPM3;PGAM1;STAT3;PAWR;PTPN11;EEF2;ARID1A;SOD2;MTOR;KRAS;PRKD1;FAT4
Kaposi Sarcoma	77/323	0.03532692983718317	0.21951389032443774	0	0	1285087608270990	4.29619e+16	COL18A1;MRE11;CTCF;PIK3CB;RBPJ;MKI67;ICAM1;IGF1R;FAM107B;LGALS3;RPS6KA3;UCHL1;LGALS1;SLK;TRIM28;CASP3;BSG;PCLAF;AKT1;ITGAV;RAC1;NBN;EPHB2;MAP3K7;EPHB4;GABPA;BRD2;MAP2K1;USP7;HSP90AA1;RBFOX2;RBM15;HLA-C;TSC2;TSC1;BCR;CLIP2;CREB1;ANOS1;ITGA5;LRPAP1;PCNA;LRP1;CTTNBP2;LPAR2;NEDD8;BCL10;TYMS;HIF1A;MALT1;MAPK8;SERPINH1;NLRP2;HMOX1;MAPK1;FSD1;BUB1;EIF4E;MAP4K4;NPM1;MARCKSL1;JAG1;HSPA4;STAT3;EIF2AK2;SSRP1;PTK2;LRPPRC;IGF2R;DHFR;RAD50;CDK6;ALB;CDK1;ATM;PTX3;FGFR2
Syndactyly	24/85	0.035669186965479605	0.22136911803736084	0	0	1.61204e+16	5373674682016420	BHLHA9;WASHC5;VAC14;UVRAG;NOTCH1;NAA10;TCF12;B3GLCT;NEDD4L;FBLN1;ACSL3;GLI3;CKAP4;LMBR1;FRAS1;SALL4;SMOC1;LMNA;EP300;RAC1;PRKD1;CCDC22;FGFR2;NECTIN1
Uterine Cancer	19/64	0.03567560254472633	0.22136911803736084	0	0	1729470574869340	5764823904305620	HSPA8;SMAD3;MDH2;PIK3CB;MLH1;PTK2;ACAT1;RCN1;MSH2;AKT2;ERBB2;SLC39A6;AKT1;KRAS;ABCF2;NES;VCL;BAP1;EPHA2
Osteosarcoma of bone	228/1042	0.03581520221707938	0.2220793872211322	0	0	1.1539e+16	3841781650574210	RB1;MKI67;ICAM1;PSMD9;LGALS3;RPS6KA3;AKT2;BSG;STMN1;AKT1;EPHB2;NUP214;CXADR;DAPK1;EBF2;MIF;SYTL2;TIAM1;MTAP;EWSR1;PRKAR1A;EZR;EPHA2;SDC4;DHX9;PRKDC;CDCA5;HIF1A;MTDH;PRDX2;HMOX1;FADD;ATG7;JAG1;GSTM1;CRADD;RDX;EIF2AK2;L1CAM;MCAT;PTK2;DHFR;CALM3;ATM;BAP1;GPI;COL18A1;SETD2;WDR48;ARPC1A;MED19;CTCF;GLI3;GLI2;ING4;UCHL1;ATIC;PHGDH;RAC1;RRP12;PRMT6;ZHX2;ANXA1;ANXA2;PARP1;PAWR;PAX6;KIF22;APRT;GNL3;PSMA6;ANGPTL2;PLEKHO1;CD44;CD63;CDC123;DTYMK;OAT;PCNA;SATB1;GSTP1;TYMS;NSD3;LIMA1;NSD2;RPS3;BRD4;WWOX;SLC16A1;GSN;STAT3;MBD2;HUWE1;LSAMP;APEX1;GOPC;PDCD5;TNC;BZW2;CLU;ARHGAP35;IGF1R;YY1;CDH2;SALL4;COTL1;SMARCAD1;SH3GL1;MAP2K1;TICAM2;ACYP2;TSC1;MID1;OXA1L;STIM1;MSH3;EEF1A2;SRSF3;UBE2V1;S100A8;VCP;NOTCH1;DIABLO;PXN;CUL1;LPL;GSTT1;NDRG1;HSP90B1;TPR;CYC1;MARK2;CD276;SMAD2;MPST;UVRAG;SMAD1;SMAD4;POU2F1;HSPA5;HSPA4;CAV1;IDH1;IDH2;MSN;EIF2S1;NDC80;IGF2R;COPS3;CDK6;CDK4;CNOT1;ATG16L1;CAPRIN1;ALB;CDK1;ALPL;CNTN2;NES;FGFR2;ITGB1;GSK3B;SLC25A3;DDX3X;DDX46;CPQ;SLC2A1;ILK;HSPB1;PIK3CB;HMGB1;USP39;SCPEP1;MDK;CASP3;WDR7;CA8;ACP1;ACTR2;HSP90AA1;APAF1;RFC1;RFC2;BUD31;ATRX;TBC1D9;CIP2A;TGFBR1;CKAP4;VCAN;PKM;TRAF6;CAT;ITGA6;STOML2;LRP1;DCTN2;ROCK2;HDAC1;SRSF1;PDXP;SLC3A2;LRP2;SRR;MAPK8;MTA1;PTPRZ1;MSTO1;ERBB2;IGF2BP1;MAPK1;FSD1;WASF3;URGCP;USP22;CDC5L;DEK;MAPK14;CDK11B;MTOR;PML;CUL4A;ERCC3;ERCC4;CARM1;BAX;KRAS;EIF3A
Bone marrow hypocellularity	1932-11-01	0.036529797741348624	0.22545038766550282	0	0	2.14441e+16	7097203967904870	SRP72;DKC1;ERCC4;IVD;UBE2T;PARN;NHP2;NBN;RPL26;NOP10;WRAP53
Cervical high grade squamous intraepithelial lesion	1932-11-01	0.036529797741348624	0.22545038766550282	0	0	2.14441e+16	7097203967904870	NXF1;MCM7;CADM1;LAMB2;USO1;PDXP;GSTT1;FLNB;FHIT;CD44;MCM2
Chronic Persistent Hepatitis	1932-11-01	0.036529797741348624	0.22545038766550282	0	0	2.14441e+16	7097203967904870	SMAD2;ACTA2;TF;CCS;GPX1;CASP3;STAT3;CAT;KRAS;MKI67;CP
HIV encephalitis	1932-11-01	0.036529797741348624	0.22545038766550282	0	0	2.14441e+16	7097203967904870	APP;XRCC5;SST;TMED2;CHP1;LIG4;APOE;TPPP;CLU;IGF2R;ADA
Overfolded helix	1932-11-01	0.036529797741348624	0.22545038766550282	0	0	2.14441e+16	7097203967904870	PPP1CB;EFTUD2;ARVCF;SALL1;CPT2;NAA10;CHD7;LONP1;UFD1;HSPG2;SEC24C
Unverricht-Lundborg Syndrome	1932-11-01	0.036529797741348624	0.22545038766550282	0	0	2.14441e+16	7097203967904870	SCARB2;CSTB;ARSA;ASAH1;PFKL;GOSR2;LMNA;SACS;CARS2;LMNB2;KCTD7
Abnormality of metabolism/homeostasis	40/155	0.03653745531201902	0.22545038766550282	0	0	1426167409741540	4719783200632950	RB1;OAT;DCTN1;FMR1;GBE1;PEX11B;CPOX;HCCS;PLOD1;PEPD;GNAI2;ATIC;NAGLU;AKT1;FLNA;KIF1A;AGA;CTSD;EPM2A;MANBA;TSPYL1;PEX19;ATRX;PLPBP;RPSA;DICER1;BPGM;PEX1;PEX14;POR;SLC6A8;ALDH5A1;WNK1;ACOX1;PEX3;PEX5;PPT1;UBA1;PNPLA6;ALDH7A1
Metastatic Neoplasm	124/544	0.03662258546401372	0.225817979874407	0	0	1213601511001030	4013489590575180	RPL34;EHMT2;CISD2;PEBP1;ENO1;IGF1R;NPEPPS;LGALS3;RPS6KA3;LGALS1;CAPNS1;AKT2;KHSRP;STMN1;BSG;PPFIA1;NUSAP1;AKT1;KPNA4;UBAP2L;EPHB2;MAP3K7;EPHB4;TPD52;USP7;RPSA;ACTN4;ILF3;STIM1;RUFY3;PARD3;XRN2;EEF1A2;ERP29;EZR;MYL9;MACF1;NOTCH1;CTBP2;CUL1;IQGAP1;RASAL2;PIK3R1;HIF1A;IQGAP3;NDRG1;MTDH;LDHA;EPB41L3;UBR5;CD276;SMAD4;HSPA5;FUS;RCC2;CAV1;EIF2AK2;L1CAM;PTK2;HNRNPM;HNRNPK;COPS5;CDK4;PLXNB1;ATM;CALR;NES;C2CD5;SERPINA1;HSPB1;CTCF;PIK3CB;HMGB1;SYNE2;ELAVL2;MYDGF;LASP1;MDK;PBK;WDR5;RAC3;RAC1;ACP1;NCK1;HELLS;BRD2;NME2;APRT;VAV2;VCAN;RRM2B;DDAH1;ITGA5;CD44;KDM3A;CAB39;SATB1;TYMS;CDC42;PPP2CB;PAK1;MTA1;NSD2;ERBB2;MAPK1;NCAM1;FSD1;EPS15;MTA3;BRD4;PAK4;RTRAF;RRM2;BAD;USP22;STAT3;MFAP1;PSAT1;PRPF31;KRAS;PTX3;VIM;LGR4;MAD2L1
beta Thalassemia	35/133	0.037008710871960754	0.22794030787764655	0	0	1464047374596650	4826381452058300	HBS1L;H6PD;TFRC;AP5Z1;YY1;PSMB6;PRDX2;RPS19;SACS;HMOX1;APOE;SEC23B;SPTBN1;RBM17;G6PD;ZHX2;GSN;HSPA4;KIDINS220;ANXA5;ATRX;CAD;GSR;SCLT1;ANK2;PGD;PSMA5;UGDH;FANCD2;PALLD;SCD;CAT;CRYL1;NUP98;UMPS
Tonic - clonic seizures	44/173	0.03701837277098492	0.22794030787764655	0	0	1398739188270180	4610721234180280	CSTB;STXBP1;PNKP;SLC2A1;BUB1B;HNRNPU;ABAT;ATP1A2;CLU;GPHN;ACAT1;GYS1;IMPA1;PSAP;UBQLN1;APOE;CNNM2;MPDZ;GAMT;EPM2A;MANBA;ADGRV1;IDH2;ATP6AP2;SIGMAR1;STAT3;AP3D1;TSC2;TSC1;SOD2;DNM1;LETM1;MAPK10;AFG3L2;STX1B;ALDH5A1;SYNJ1;SST;APEX1;GNB1;CAT;ALPL;CNTN2;ALDH7A1
Claw hand	17/56	0.03707061504777379	0.22794429684212195	0	0	1.78524e+16	5882247533508160	BHLHA9;UVRAG;NOTCH1;CTDP1;HSPB1;HSD17B4;RBPJ;RANGAP1;GDAP1;CKAP4;LETM1;INF2;NSD2;NEFL;NELFA;HPRT1;ARSB
Paralysed	17/56	0.03707061504777379	0.22794429684212195	0	0	1.78524e+16	5882247533508160	APP;EPHA4;VCP;TAF15;DCTN1;FUS;SLC2A1;ATXN2;PDCD10;VAPB;CHMP2B;MATR3;PFN1;HNRNPA1;TARDBP;OPTN;UBQLN2
Recurrent tumor	82/347	0.0371544924965063	0.22830117920662701	0	0	1.27054e+16	4183457607606480	COL18A1;PIGU;LPCAT1;PIK3CB;MKI67;CLU;CDC73;IGF1R;HK1;RABGEF1;TFG;PEG10;SALL4;CASP3;BSG;STMN1;DAG1;PCLAF;AKT1;PLS3;EPHB1;LZTS1;GABPA;GPX1;PARP1;CIRBP;ANXA11;MIF;KIF22;UCHL5;NCOR2;MSH6;PKM;MSH2;FANCD2;CANX;FSCN1;CDH13;CD44;MAD1L1;MCM2;APCS;VCP;HDAC1;SHOX2;LPAR2;TYMS;RELA;HSP90B1;MAPK8;POLD1;ERBB2;HMOX1;IGF2BP3;HNRNPA1;HSPA9;XRCC6;NPM1;URGCP;HSPA5;SYT1;XRCC5;CAV1;IDH1;STAT3;IDH2;CPSF2;PTPN12;MLH1;MTOR;GOLPH3;WNK1;NOVA1;SCD;CDK2;CDK1;CPE;ATM;KRAS;CIAPIN1;NES;FGFR2
Hereditary Breast and Ovarian Cancer Syndrome	16/52	0.037597043883852044	0.23078997202237617	0	0	1.82012e+16	5971510715334890	MRE11;ALYREF;BCCIP;TSC1;HSD17B7;MLH1;EMSY;MSH6;RAD50;MSH2;ERCC4;ERBB2;CDK2;ATM;KRAS;NBN
Noninfiltrating Intraductal Carcinoma	69/287	0.037611765472184436	0.23078997202237617	0	0	1.29908e+16	4.26156e+16	TOP2A;OTUD4;LPCAT1;TNC;SLC2A1;NUDT2;HSPB1;CTCF;PIK3CB;MKI67;CLU;ICAM1;MRC2;LGALS3;FBL;PTBP1;AKT1;NEFL;FLOT2;RAC1;KPNA2;PELP1;SRRM2;PARP1;ATP6AP2;PAX6;TERF2;CKAP4;NCOR2;MSH6;SFRP1;ALDH5A1;NCOR1;CDH13;CD44;S100A8;NOTCH1;GSTP1;HSD17B7;HIF1A;FHIT;LDHB;PAK1;MTA1;LMNA;ERBB2;CSK;HEATR6;EIF4E;SEC23B;STAT5B;WWOX;UVRAG;RBM39;SMAD4;GSN;PNO1;STAT1;CAV1;AKR1C3;MEMO1;SULF2;BCL9;COPS5;FASN;FAT1;PDCD4;ATM;VIM
Long narrow head	26/94	0.037765532235773315	0.2314523960049953	0	0	1.56672e+16	5133126065785700	VAC14;SETD2;MVK;IDUA;CHD7;PEX11B;INPPL1;PLOD1;NSD2;FAM177A1;AKT1;NELFA;ARSB;JAG1;PEX19;ATRX;IFT122;PEX1;PEX14;LETM1;HNRNPK;PEX3;PEX5;ALPL;UBA1;FGFR2
Myasthenic Syndromes, Congenital	15/48	0.03796013268754266	0.2314523960049953	0	0	1861361314885310	6.08892e+16	LAMB2;TPM3;CAV1;SRSF1;CHD7;GFPT1;ALG2;GMPPB;EIF3K;HNRNPH1;DNAJA3;HNRNPH2;UTRN;AGRN;PLEC
Dupuytren Contracture	15/48	0.03796013268754266	0.2314523960049953	0	0	1861361314885310	6.08892e+16	POLDIP2;ATL1;AHSA1;EPDR1;EBF2;MAPK14;ACTA2;BOP1;RAB31;ITGA11;MAPK1;EIF3E;CCT7;CRK;GAPDH
Right Ventricular Hypertrophy	15/48	0.03796013268754266	0.2314523960049953	0	0	1861361314885310	6.08892e+16	HEXIM1;NOTCH1;SLC16A1;NONO;VPS33B;TNC;KEAP1;PTPN11;MCAT;NIPBL;GRK2;HMOX1;VIPAS39;STAMBP;PPIA
Head and Neck Neoplasms	29/107	0.03796964745905063	0.2314523960049953	0	0	1.52367e+16	4983885703691890	GSTP1;MTR;PIK3CB;MKI67;TYMS;HIF1A;CDC73;IGF1R;ROBO1;ING4;ERBB2;NAA25;MAPK1;TP53BP1;EIF4E;STAT5B;GSTM1;GPX1;RRM2;STAT3;XRCC1;MLH1;MSH2;FAT1;GNAS;VIM;FGFR2;BAP1;CD44
Muscular Dystrophy, Oculopharyngeal	13/40	0.037981662993123944	0.2314523960049953	0	0	1.9714e+16	6447746846385020	PRKAA1;SYNM;FUS;SIRT2;ZMPSTE24;DNAJA1;HNRNPA2B1;DAG1;SACS;PABPC1;HNRNPA1;TARDBP;OPTN
Xeroderma pigmentosum, group A	13/40	0.037981662993123944	0.2314523960049953	0	0	1.9714e+16	6447746846385020	PCNA;XRCC1;XPC;GTF2H2;HIF1A;TGFBR1;DHFR;NLN;XAB2;ERCC3;ERCC4;ATM;GAPDH
Abnormal coordination	13/40	0.037981662993123944	0.2314523960049953	0	0	1.9714e+16	6447746846385020	NOP56;SLC2A1;ELP1;MTHFR;ANK2;EEF2;CP;ARCN1;NPC1;UROC1;PMPCA;ATXN10;SPTBN2
Acute Myeloid Leukemia Arising from Previous Myelodysplastic Syndrome	13/40	0.037981662993123944	0.2314523960049953	0	0	1.9714e+16	6447746846385020	YWHAE;DNMT1;GSTM1;KMT2A;DERL1;DDX10;TBC1D9;GSTT1;MSH2;CTNNA1;NUP98;SF3B1;PAFAH1B1
Motor symptoms	13/40	0.037981662993123944	0.2314523960049953	0	0	1.9714e+16	6447746846385020	SYNM;MTX1;PDE1B;FMR1;HTT;L1CAM;CP;TH;SYNJ1;NOVA1;APOE;MAPT;SNCA
Dyschezia	45/178	0.03871113418566925	0.23572390176949926	0	0	1.38751e+16	4511679641028850	FLII;IGHMBP2;CPOX;UBE3A;BCL10;MALT1;LMNB1;ARVCF;SALL1;SMPD1;POGZ;VPS11;EP300;UFD1;FLNA;LRIG2;GTF2I;CSNK2A1;RFC2;MDH2;ATRX;TBCD;ELP1;SDHA;BAZ1B;MLH1;SDHB;PHOX2B;DDOST;MSH6;CLIP2;EXT2;HNRNPK;SLC6A8;MSH2;TH;PCCA;PACS1;HMBS;PCCB;ALPL;HNRNPH2;KRAS;DHCR7;SEC24C
Precancerous Conditions	103/446	0.0387967245088969	0.23572390176949926	0	0	1.23364e+16	4008623086647890	RB1;OTUD4;PEBP1;RBPJ;MKI67;IGF1R;SMCHD1;AKT2;FTH1;STMN1;CFL1;AKT1;EPHB2;HADH;TPM4;COG4;TSC2;LDOC1;TSC1;DICER1;SYTL2;MSH6;SFRP1;MSH2;EPHA2;DNMT1;NOTCH1;PRKDC;PXN;GSTT1;HIF1A;FHIT;ACAT1;MAP2K7;CTSA;SMAD4;GSTM1;CADM1;NUP155;WSCD1;CAV1;IDH1;IDH2;MCAT;DCLK1;IGF2R;REEP5;CPS1;FASN;AGO1;AGO2;CDK2;MAGED4;SFXN1;ATM;ITGB1;SETD2;ACY1;FHL1;AKR1B1;PIK3CB;SYNE1;ROBO1;AKAP12;ALDH2;CASP3;DGCR8;GABPA;PARP1;GSTO1;ANXA5;CCNA1;VCAN;CTTN;CAT;CD44;RAB1A;PRKAA1;STOML2;PCNA;HDAC1;GSTP1;RRBP1;PTPA;PAK1;MAPK8;ATP5F1B;ERBB2;POLR2G;CKB;EIF4E;EXOSC2;SLC16A1;STAT1;STAT3;MLH1;SOD2;ALDH4A1;GSTA4;EIF3E;KRAS;VIM;RBMX
Age at menarche	25/90	0.0391403205448443	0.23572390176949926	0	0	1.57588e+16	5106797869754500	FTO;TENM2;WDR25;KDM3B;CTBP2;STXBP4;PTPRK;TRA2B;UIMC1;DAG1;SMARCAD1;EVI5L;ASCC3;GTF2I;RBM6;DST;COG6;CADM1;SIRT3;BYSL;LIN28B;KCTD13;BRWD1;SSBP3;EIF4G1
Degenerative disorder	25/90	0.0391403205448443	0.23572390176949926	0	0	1.57588e+16	5106797869754500	VCP;OAT;DDX46;FMR1;NUDT1;IGHMBP2;HTT;LMNB1;SGSH;UCHL1;SPAST;STMN1;LMNA;DHX16;ATG7;GABPA;ATF7IP;FUS;ELP3;DNM2;EIF3K;CAT;MAPT;SNRNP200;SNRPB
Meningiomas, Multiple	2021-08-01	0.039144448047738395	0.23572390176949926	0	0	2.51864e+16	816163684413242	SMARCE1;CSTB;SMARCB1;SUFU;EPB41L3;AKT1;NF2;BAP1
Oncocytoma, renal	2021-08-01	0.039144448047738395	0.23572390176949926	0	0	2.51864e+16	816163684413242	NPEPPS;FLCN;PBRM1;PSAT1;TXNRD1;RNPEP;DERL1;BAP1
Arhinencephaly	2021-08-01	0.039144448047738395	0.23572390176949926	0	0	2.51864e+16	816163684413242	SF3B4;VAC14;RNASEH2B;RNASEH2A;ADAR;SAMHD1;GLI3;GLI2
Congenital anomaly of neck	2021-08-01	0.039144448047738395	0.23572390176949926	0	0	2.51864e+16	816163684413242	CLIP2;WDR81;RFC2;SUFU;BAZ1B;EMD;ZMPSTE24;GTF2I
Deformity of neck	2021-08-01	0.039144448047738395	0.23572390176949926	0	0	2.51864e+16	816163684413242	CLIP2;WDR81;RFC2;SUFU;BAZ1B;EMD;ZMPSTE24;GTF2I
EMG: neuropathic changes	2021-08-01	0.039144448047738395	0.23572390176949926	0	0	2.51864e+16	816163684413242	ARSA;DYNC1H1;VCP;VAPB;IGHMBP2;HSPB1;VRK1;GDAP1
Little's Disease	2021-08-01	0.039144448047738395	0.23572390176949926	0	0	2.51864e+16	816163684413242	GCDH;PNP;NAA10;GLRX5;ADD3;L1CAM;AASS;RAB3GAP1
Malformation of the neck	2021-08-01	0.039144448047738395	0.23572390176949926	0	0	2.51864e+16	816163684413242	CLIP2;WDR81;RFC2;SUFU;BAZ1B;EMD;ZMPSTE24;GTF2I
Neonatal Systemic lupus erythematosus	2021-08-01	0.039144448047738395	0.23572390176949926	0	0	2.51864e+16	816163684413242	SRRM2;PTBP1;SSB;PNO1;SNRNP70;PHGDH;CALR;SPTAN1
Stillbirth	2021-08-01	0.039144448047738395	0.23572390176949926	0	0	2.51864e+16	816163684413242	CENPF;LMNA;ALPL;FLNA;TRIP11;FLNB;PHGDH;ZMPSTE24
Cardiomyopathy, Hypertrophic, Familial	21/73	0.03916282116315357	0.23572390176949926	0	0	1.65432e+16	536005264394268	PRKAA1;CAV1;TPM1;ATP2A2;HLA-C;IMMT;SLC3A2;PTPN11;PEPD;ICAM1;APRT;MYL12B;ACTA2;CASP3;LAMP2;LMNA;ALPK3;CALM3;CAPN1;FLNC;MYL9
ECTRODACTYLY, ECTODERMAL DYSPLASIA, AND CLEFT LIP/PALATE SYNDROME 1	21/73	0.03916282116315357	0.23572390176949926	0	0	1.65432e+16	536005264394268	EIF4A1;UVRAG;KDM1A;POLDIP2;PCDH10;AHSA1;ENO1;PIK3CB;CTCF;PIK3R1;MAPK14;PRDX6;CKAP4;CASP3;VPS11;AKT1;MAPK1;KRAS;EMD;CRK;GABPA
Dysplastic Nevus	21/73	0.03916282116315357	0.23572390176949926	0	0	1.65432e+16	536005264394268	SMARCB1;GSTM1;STAT1;STAT3;XRCC1;MIA3;GSTT1;MIF;TERF2;ING4;LGALS3;LGALS1;CDK6;HNRNPK;CDK4;CDK2;FSCN1;MAPK1;EPHB2;CTSD;EIF4E
mixed gliomas	21/73	0.03916282116315357	0.23572390176949926	0	0	1.65432e+16	536005264394268	TOP2A;NTRK2;PCNA;TFRC;GSTP1;IDH1;ATRX;HLA-C;XRCC1;MKI67;CLCN3;QKI;MYLK;MDK;FTH1;DMXL1;STMN1;PSD3;CAT;ERBB2;NF1
Ichthyosis, X-Linked	28/103	0.039457124557837404	0.2371722126483342	0	0	1.52987e+16	4945375846772850	TOP2A;SETD2;FMR1;HSPB1;MKI67;TYMS;HIF1A;MAPK8;LGALS1;CASP3;ERBB2;AKT1;STOM;EPHB4;BRD2;TIMM8A;NLGN4X;PARP1;ANXA5;TBC1D9;MLH1;MTAP;MSH2;PUDP;EWSR1;GLB1;VIM;EZR
Hypoplastic feet	28/103	0.039457124557837404	0.2371722126483342	0	0	1.52987e+16	4945375846772850	KMT2A;FMR1;IFT172;INPPL1;B3GLCT;SMC3;HDAC8;HDAC6;NIPBL;LMBR1;RAD21;TTC21B;GPC4;MAP3K7;IFT140;USP9X;LIG4;VPS13B;IFT80;SMC1A;SON;WDR81;LAS1L;TBCE;TRIP11;MASP1;FGFR2;CUL4B
Tetralogy of Fallot	33/125	0.0401723758135518	0.2413073505700501	0	0	1.47021e+16	4726102852406850	SF3B4;RPL5;WASHC5;LRPAP1;NOTCH1;CHD7;CHD4;RBPJ;HIF1A;ESS2;ATXN2;ARVCF;SALL1;ALDH2;HECTD4;NAA25;UFD1;DGCR8;APOE;EDIL3;EPHB4;HIBCH;JAG1;TPM1;PTPN11;CHD1L;DICER1;ARID1B;PBX1;PFKL;RASA1;CCDC22;SEC24C
Anteriorly placed anus	2014-06-01	0.04054642639216188	0.24174643967688422	0	0	3.06898e+16	9837027870807030	SALL1;CHD4;HCCS;DCHS1;UBR1;FGFR2
Atony of facial musculature	2014-06-01	0.04054642639216188	0.24174643967688422	0	0	3.06898e+16	9837027870807030	POGZ;TBCD;CHAMP1;VPS13B;AMPD2;PPP2R5D
Deficiency of mevalonate kinase	2014-06-01	0.04054642639216188	0.24174643967688422	0	0	3.06898e+16	9837027870807030	MVK;CASP3;RAC1;SEC23B;RHOA;FDFT1
Facial hypotonia	2014-06-01	0.04054642639216188	0.24174643967688422	0	0	3.06898e+16	9837027870807030	POGZ;TBCD;CHAMP1;VPS13B;AMPD2;PPP2R5D
Hypochondroplasia (disorder)	2014-06-01	0.04054642639216188	0.24174643967688422	0	0	3.06898e+16	9837027870807030	GALNT2;DOCK7;ALPL;BUD13;LDLR;ZPR1
Hypotonic facies	2014-06-01	0.04054642639216188	0.24174643967688422	0	0	3.06898e+16	9837027870807030	POGZ;TBCD;CHAMP1;VPS13B;AMPD2;PPP2R5D
Limb hypertonia	2014-06-01	0.04054642639216188	0.24174643967688422	0	0	3.06898e+16	9837027870807030	PCCA;KIDINS220;COG4;GNB1;PCCB;TARS2
Methemoglobinemia	2014-06-01	0.04054642639216188	0.24174643967688422	0	0	3.06898e+16	9837027870807030	G6PD;CYB5R3;FANCD2;TXNRD1;DLD;APRT
Restrictive ventilatory defect	2014-06-01	0.04054642639216188	0.24174643967688422	0	0	3.06898e+16	9837027870807030	MEGF10;DKC1;GLB1;TSC2;TSC1;FLNB
Very long chain fatty acid accumulation	2014-06-01	0.04054642639216188	0.24174643967688422	0	0	3.06898e+16	9837027870807030	PEX19;PEX3;PEX11B;PEX5;PEX1;PEX14
Zellweger-Like Syndrome	2014-06-01	0.04054642639216188	0.24174643967688422	0	0	3.06898e+16	9837027870807030	PEX19;ABCD3;PEX3;HSD17B4;PEX1;PEX14
Small hand	19/65	0.04141535009004621	0.24676064288310742	0	0	1.69177e+16	5386764112680140	KMT2A;USP9X;CTNND2;FMR1;XYLT1;LIG4;VPS13B;SMC3;SMC1A;HDAC8;NIPBL;SON;WDR81;LAS1L;RAD21;TBCE;ADNP;FGFR2;CUL4B
Hemangioma, Cavernous	2025-09-01	0.04225767109390312	0.2511020724853584	0	0	2302348929117790	7.28456e+16	SMAD4;MAP2K1;NOTCH1;MAP2K2;AKT1;KRAS;SEC23B;SDHB;MTM1
Abnormality of the liver	2025-09-01	0.04225767109390312	0.2511020724853584	0	0	2302348929117790	7.28456e+16	TF;JAG1;PEX19;GLB1;PEX3;PEX11B;PEX5;PEX1;PEX14
Excessive wrinkled skin	2025-09-01	0.04225767109390312	0.2511020724853584	0	0	2302348929117790	7.28456e+16	ATP6V1A;MAP2K1;MAP2K2;DKC1;PARN;PYCR1;KRAS;PIK3R1;ATP6V1E1
Uterine Carcinosarcoma	2025-09-01	0.04225767109390312	0.2511020724853584	0	0	2302348929117790	7.28456e+16	SMAD2;ERBB2;FLOT2;U2AF1;PIK3R1;DICER1;POLE;NES;FGFR2
Long face	29/108	0.0424641828186868	0.25199027494017234	0	0	1504291859416460	4752199862053760	SETD2;NBAS;FMR1;MTM1;PHF8;NSDHL;ARVCF;HERC1;SIN3A;CHAMP1;NHS;AKT1;UFD1;SNAP29;MAP2K1;MAP2K2;TPM3;TPM2;NONO;GFPT1;ARMC9;UPF3B;EIF2S3;HNRNPK;SLC6A8;KRAS;CEP41;SEC24C;BRWD3
Tumor Promotion	29/108	0.0424641828186868	0.25199027494017234	0	0	1504291859416460	4752199862053760	SETD2;SLC2A1;KEAP1;SLC3A2;PIK3CB;HIF1A;PSMD9;LGALS1;PEA15;EIF4H;MAPK1;EPHB2;PDLIM5;CTSD;STAT5B;JUN;CXADR;TICAM2;SMAD3;STAT1;DNMT3A;STAT3;DEK;NPC1;GSTA4;PRKAR1A;APEX1;PDCD4;CD44
Differentiated Thyroid Gland Carcinoma	36/139	0.04324313478139764	0.25644049592512047	0	0	1432695639168960	4499977790291830	MCM7;WDR3;SF3B6;SLC2A1;LPAR2;GSTT1;PIK3CB;HIF1A;RELA;IGF1R;LGALS3;GRK2;GRK5;ERBB2;NCAM1;TP53BP1;MAP2K7;CTNNBL1;WWOX;SYT1;PARP1;CAV1;HLA-C;MTHFR;XRCC1;DICER1;L1CAM;WNK1;SST;SUB1;APEX1;TCP1;CCDC6;ATM;LAMTOR2;CD44
Reticulocyte count (procedure)	50/202	0.04345557599997372	0.2570437488666489	0	0	1.3491e+16	4230797841779420	OTUD4;HBS1L;TFRC;CELF1;EIF4A3;USP34;MAST1;BZW2;HK1;HERC1;PELO;USP48;USP3;SWAP70;STX7;FNDC3B;HLA-C;ATP11A;DYNLL1;ACLY;ATRN;PLCB3;DNASE2;TLN2;PLPP3;USP10;IQGAP2;CBL;HMGCL;ATXN2;ATP5F1B;PSMB5;NDOR1;CUX1;NT5DC2;FLNB;PCBD1;APOE;CNNM2;TAF15;PTGES3;EIF2AK4;AP2B1;RCL1;EHD3;SNX17;PITHD1;STRN;ANP32B;METAP2
Necrosis	17/57	0.04346122236382678	0.2570437488666489	0	0	1.7405e+16	5.45802e+16	CAST;APP;GSTP1;LPL;MTHFR;HMGB1;SOD2;BCR;CDC42;LGALS3;FABP3;AIFM1;PUF60;CAT;GAPDH;ATG7;ATG5
Peutz-Jeghers Syndrome	17/57	0.04346122236382678	0.2570437488666489	0	0	1.7405e+16	5.45802e+16	SMAD2;HSP90AA1;SMAD4;CAB39;STK11IP;TSC2;MTOR;APRT;SMARCA4;MSH6;PRKAR1A;CDC37;PPFIA1;PBK;TLK1;KRAS;MARK2
Pneumocystis jiroveci pneumonia	17/57	0.04346122236382678	0.2570437488666489	0	0	1.7405e+16	5.45802e+16	SEC24B;SYT1;HSPA4;ASCC1;PRCP;RELA;ACAT1;C3;CDC42;DHFR;PAK1;VANGL2;WNK1;ALB;PKN1;ARHGEF7;MAP2K7
Adenocarcinoma, Basal Cell	31/117	0.04360953985387737	0.2575761324524468	0	0	1.47726e+16	4627486405115160	DDR1;CDKN1C;DNMT1;SERPINA1;PCNA;KMT2A;GMPR2;ENO1;MKI67;ROBO1;HSPD1;SELENBP1;CA2;ERBB2;APOE;CKB;HSPA8;SMARCC1;DAPK1;TPM3;PGAM1;STAT3;PAWR;PTPN11;EEF2;ARID1A;SOD2;MTOR;KRAS;PRKD1;FAT4
Teratoma	31/117	0.04360953985387737	0.2575761324524468	0	0	1.47726e+16	4627486405115160	ITGB1;NOTCH1;PCNA;TRRAP;HDAC1;GSTP1;SLC3A2;BCL10;FHIT;HIF1A;MESD;ACAT1;HSP90B1;AKT1;NCAM1;GPC4;PGM1;PRMT5;CBX5;CBX3;ELP1;GFRA1;PTPN13;SNAP91;LSM2;LIN28A;DPPA4;CDK1;BAX;CALM3;PICALM
Abnormal visual evoked potential	2029-10-01	0.04422916954399613	0.2596737156749168	0	0	2.15439e+16	6.71819e+16	CLCN7;SUCLA2;TBC1D20;ACOX1;POGZ;RAB18;RAB3GAP2;AAAS;NDRG1;RAB3GAP1
Congenital hypoplasia of radius	2029-10-01	0.04422916954399613	0.2596737156749168	0	0	2.15439e+16	6.71819e+16	SF3B4;NIPBL;RPS19;PRKAR1A;SALL4;EIF4A3;TRIP11;RPL26;RBM10;FGFR2
Macrothrombocytopenia	2029-10-01	0.04422916954399613	0.2596737156749168	0	0	2.15439e+16	6.71819e+16	DIAPH1;PDCD6IP;WDR1;ARL6IP1;TPM4;ACTN1;DAB2IP;FLNA;MYH9;KRAS
Open Bite	2029-10-01	0.04422916954399613	0.2596737156749168	0	0	2.15439e+16	6.71819e+16	CLIP2;FZD2;TCOF1;RFC2;POLR1D;DVL3;BAZ1B;FGFR2;GTF2I;CUL4B
Phenylketonurias	2029-10-01	0.04422916954399613	0.2596737156749168	0	0	2.15439e+16	6.71819e+16	APP;G6PD;PCNA;CNP;TH;OXCT1;CAT;SLC3A2;PCBD1;GFAP
Pierre Robin Syndrome	2029-10-01	0.04422916954399613	0.2596737156749168	0	0	2.15439e+16	6.71819e+16	GRIP1;FRAS1;TBC1D20;EIF4A3;RAB18;FLNA;MAPK1;DGCR8;SOX11;ESS2
Pigmented Basal Cell Carcinoma	2029-10-01	0.04422916954399613	0.2596737156749168	0	0	2.15439e+16	6.71819e+16	RB1;LATS1;PPP6C;SUFU;RASA1;ERBB2;STK19;CLPTM1L;BAP1;GLI2
Stippled epiphyses	2029-10-01	0.04422916954399613	0.2596737156749168	0	0	2.15439e+16	6.71819e+16	NSDHL;PEX19;PRKAR1A;PEX3;PEX11B;PEX5;AGPS;PEX1;DHCR7;PEX14
Treatment related leukaemia	2029-10-01	0.04422916954399613	0.2596737156749168	0	0	2.15439e+16	6.71819e+16	NCKIPSD;BCR;TOP2B;KMT2A;MSH2;DAPK1;MLH1;FHIT;EIF4E;SH3GL1
Language Disorders	16/53	0.04434412815608995	0.2598307137846225	0	0	1770819094957020	5517473824551500	APP;CUL5;SORL1;CMIP;NOP9;CRKL;ROBO1;BCR;FLCN;ADGRG1;GPD2;MAPK1;ATM;MAPT;ADNP;SHANK2
Rous Sarcoma	16/53	0.04434412815608995	0.2598307137846225	0	0	1770819094957020	5517473824551500	CAP1;GPX1;SRC;CAV1;LNPEP;PIK3CB;PBX1;SERPINB6;PNP;GLB1;CEBPZ;RPS27A;GAPDH;LDLR;TNPO3;BRD4
Stevens-Johnson Syndrome	16/53	0.04434412815608995	0.2598307137846225	0	0	1770819094957020	5517473824551500	RB1;VCP;PARP1;CAV1;CUL1;DERL1;HLA-C;MIF;HSPG2;PML;CUL4A;PSMC5;COPS5;ALB;EP300;NUCB1
Respiratory syncytial virus (RSV) infection in conditions classified elsewhere and of unspecified site	53/216	0.044614234510599364	0.261240143231051	0	0	1.33365e+16	4147250374443110	GPI;SERPINA1;CLU;ICAM1;PSMD7;CASP3;EPHB2;GABPA;WDHD1;ATP6AP1;ANXA5;LANCL1;HLA-C;AHSA1;RPSA;EBNA1BP2;SOAT1;NCL;CAT;ARHGEF2;UBE2V1;ARHGEF7;CRK;ISYNA1;WDR26;POLDIP2;HIF1A;RELA;MAPK8;ZNF629;HMOX1;MAPK1;NCAM1;IVNS1ABP;SYT1;STAT1;ASCC1;STAT2;EIF2AK2;ISG15;PTPN11;MAPK14;PSMB8;MTOR;MAVS;GOLPH3;WNK1;FASN;ALB;CDK2;SARM1;P4HB;CPVL
Gingival Overgrowth	15/49	0.04508537871855856	0.2634393654254145	0	0	1.8065e+16	5598708362708760	FZD2;IDUA;VPS13B;ZNHIT3;GLB1;SH3PXD2B;ATP6V1B2;DVL3;MAN2B1;KIF1A;AGA;DHCR7;FAT4;SOS1;FGFR2
Nervous System Neoplasms	15/49	0.04508537871855856	0.2634393654254145	0	0	1.8065e+16	5598708362708760	RB1;TOP2A;RAB3A;HACE1;TPM3;PHOX2B;GNL3;LATS1;LIN28B;MDK;ENC1;ERBB2;AKT1;NF2;NES
Oral soft tissue hyperplasia	15/49	0.04508537871855856	0.2634393654254145	0	0	1.8065e+16	5598708362708760	FZD2;IDUA;VPS13B;ZNHIT3;GLB1;SH3PXD2B;ATP6V1B2;DVL3;MAN2B1;KIF1A;AGA;DHCR7;FAT4;SOS1;FGFR2
Gastric Adenocarcinoma	89/383	0.0451090719656691	0.2634393654254145	0	0	1.24295e+16	3.8515e+16	TOP2A;COL18A1;TRRAP;HSPB1;AP2A1;HMGB1;IGF1R;ING4;RPS6KA3;NAGLU;MDK;AKT2;STMN1;AKT1;PHGDH;RAC1;KPNA2;EPHB1;CLIC1;POLE;EPHB4;BRD3;WDHD1;BRD2;MAP2K1;MAP2K2;ATP6AP1;DAPK1;DICER1;CIP2A;ARID1A;RHOA;GNL3;MTAP;CREB1;PSME2;PTMA;CD44;S100A8;EPHA2;NBAS;ISYNA1;PCNA;NOTCH1;TSG101;GSTT1;TYMS;HDAC8;HIF1A;HSPD1;ERBB2;HMOX1;MAP6;IGF2BP3;PLCG1;TXNDC5;SMAD2;GSTM3;WWOX;PRPF38B;SMAD4;JAG1;GSTM1;HSPA5;STAT1;HSPA4;LRBA;STAT3;PTPN11;MLH1;MAPK14;DCLK1;MTOR;SST;APEX1;STK26;HNRNPA2B1;CDK2;GNAS;NUP35;ATM;CALM3;KRAS;CIAPIN1;PPIL3;RBM45;CNOT9;FGFR2;RAN
Foramen Ovale, Patent	1933-11-01	0.045362260150819525	0.26439375375504043	0	0	2046811224489790	6330940206230160	PPP1CB;HSPA9;FLCN;TSFM;NONO;DVL3;TALDO1;PHGDH;STAMBP;TKT;MAP3K7
Atrioventricular Block	1933-11-01	0.045362260150819525	0.26439375375504043	0	0	2046811224489790	6330940206230160	ARFGEF1;SSB;CUX1;CAV1;LMNA;ARID2;EMD;GLA;GNAI2;MTM1;APRT
Toeing-in	1933-11-01	0.045362260150819525	0.26439375375504043	0	0	2046811224489790	6330940206230160	LETM1;VAC14;CTBP1;TPM2;NSD2;SH3PXD2B;PEX5;RAB3GAP2;PEX1;DHCR7;PSMB8
Lymphoma, Non-Hodgkin	122/539	0.04541216456755742	0.26451014246469173	0	0	1.20222e+16	371722332554007	RB1;EIF4A2;MRE11;TFRC;PEBP1;MKI67;SMC4;BACH2;ICAM1;CCAR1;YY1;PSMD9;LGALS1;AKT1;NBN;EPHB2;MAP2K1;CXADR;TICAM2;BCR;MSH6;MTAP;TXLNA;MTHFD1;MSH2;SOAT1;PRKAR1A;SUB1;KHDRBS1;KMT2A;SHMT2;SHMT1;GSTT1;BCL10;HIF1A;HSPH1;BAG5;PLXNA2;NLRP2;DECR1;GSTM3;CRTAP;GSTM1;CADM1;HSPA4;UBE2C;ZBTB16;EPHX1;MTHFR;XRCC1;EEF2;PRRC2A;TPX2;CDK6;CDK2;ATM;CALM3;TCF3;EIF4G1;YWHAE;PTPRJ;MTR;HMGB1;ATIC;ZMYM2;BCL7A;MDK;CASP3;EDIL3;BRD2;PRMT5;GPX1;RING1;RFC1;PARP1;AKR1A1;AHSA1;TBC1D9;DYNLL1;RHOA;TGFBR1;APRT;NCOR2;CAT;CDH13;CRK;CD44;PAFAH1B1;FH;PCNA;POLDIP2;GSTP1;SLC3A2;TYMS;HDAC6;PSMB6;BCLAF1;MAPK8;CUX1;CBS;LMNA;ERBB2;MAPK1;NCAM1;SF3B1;EIF4E;SPEN;MARCKSL1;NPM1;MTX1;STAT3;MBD2;AKR1C3;PTPN11;MAPK14;SOD2;PML;RAD50;SST;GLB1;BAX;RBM45
Atypical Teratoid Rhabdoid Tumor	14/45	0.04563499729783071	0.26510903098200667	0	0	1.84911e+16	5708354238650680	SMARCB1;PIK3CB;ACACA;IGF1R;SMARCA4;LIN28B;LIN28A;PHF5A;CA2;EWSR1;BMS1;ATM;NF2;MAP2K7
Bronchogenic Carcinoma	14/45	0.04563499729783071	0.26510903098200667	0	0	1.84911e+16	5708354238650680	GSTM3;VCP;GPX1;GSTM1;GSTP1;XRCC1;GSTT1;GSPT1;FANCD2;PSMD2;ALB;GEMIN4;AKT1;EIF4G2
Endometrial Stromal Sarcoma	14/45	0.04563499729783071	0.26510903098200667	0	0	1.84911e+16	5708354238650680	YWHAE;HDAC2;JAG1;HDAC1;CAV1;ARID1A;TGFBR1;GSTZ1;CALD1;ZC3H7B;PCLAF;EPC1;BRD8;VIM
Inherited neuropathies	14/45	0.04563499729783071	0.26510903098200667	0	0	1.84911e+16	5708354238650680	MTMR2;DCTN2;DST;RNMT;BUD31;HSPB1;SRI;NDRG1;FBLN5;MTM1;DNAJB2;INF2;LMNA;KIF1B
Chronic leukemia (category)	1937-12-01	0.04587539390696327	0.2654114638169962	0	0	1.96507e+16	6056012967249080	YWHAE;PSMB6;YY1;BCR;CNTNAP1;MARCKSL1;SRC;GLB1;TBC1D9;ATM;SF3B1;PAFAH1B1
Hypoxemia	1937-12-01	0.04587539390696327	0.2654114638169962	0	0	1.96507e+16	6056012967249080	CS;RPS14;ACADVL;AHCY;ATP5F1B;ESD;ADK;GNAS;RPS2;SOD2;TKT;GAPDH
Malignant neoplasm of pharynx	1937-12-01	0.04587539390696327	0.2654114638169962	0	0	1.96507e+16	6056012967249080	DNMT1;MAP2K1;GSTM1;ALDH2;GSTP1;AKT2;AKR1A1;AKT1;GSTT1;ATM;PPL;ADH5
Chronic active hepatitis	24/87	0.04589311109791992	0.2654114638169962	0	0	1.56067e+16	4809100420258990	SMAD2;GPI;SERPINA1;GPX1;PCNA;ATP6AP1;STAT1;TXNRD1;STAT3;EIF2AK2;MKI67;FHIT;CP;ACACA;ACTA2;POR;CCS;XPO1;CASP3;BMS1;CAT;ERBB2;KRAS;DLAT
Everted lower lip vermilion	24/87	0.04589311109791992	0.2654114638169962	0	0	1.56067e+16	4809100420258990	TFAP2B;RFC2;IDUA;FHL1;ATRX;EHMT1;IFT122;SMG9;PAX6;SOX11;BAZ1B;HSPG2;IGF1R;RPS6KA3;CLIP2;PSAT1;EEF1A2;SPECC1L;CHAMP1;RAB3GAP2;PHGDH;RAB3GAP1;GTF2I;SLC25A24
Protruding lower lip	24/87	0.04589311109791992	0.2654114638169962	0	0	1.56067e+16	4809100420258990	TFAP2B;RFC2;IDUA;FHL1;ATRX;EHMT1;IFT122;SMG9;PAX6;SOX11;BAZ1B;HSPG2;IGF1R;RPS6KA3;CLIP2;PSAT1;EEF1A2;SPECC1L;CHAMP1;RAB3GAP2;PHGDH;RAB3GAP1;GTF2I;SLC25A24
Choreatic disease	13/41	0.0459273571951321	0.2654114638169962	0	0	1.90087e+16	5855998223208620	ARSA;MRE11;CTDP1;MECR;HTT;CP;ACAT2;SEPSECS;SLC6A8;KIF5A;CHMP1A;CARS2;TAF1
Unilateral agenesis of kidney	13/41	0.0459273571951321	0.2654114638169962	0	0	1.90087e+16	5855998223208620	SF3B4;ANKLE2;CEP135;KIF14;PTPN11;PYCR2;WDR62;CIT;ASPM;CDK6;FRAS1;ANOS1;CDK5RAP2
Adenocarcinoma of colon	64/267	0.04622442504462052	0.26655841702720273	0	0	1.29353e+16	3.97664e+16	GSK3B;SETD2;SMARCB1;DHRS11;CSE1L;SLC2A1;AKR1B1;HMGB1;PIK3CB;PPP1R9B;LGALS3;PPP2R1B;CASP3;BSG;CKMT1B;EPHB2;CDK5RAP3;ARSA;ELOVL1;ABCC4;ANXA1;PARP1;ANXA5;TBC1D9;ACSL4;SENP3;TGFBR1;MSH6;QTRT1;CTTN;MSH2;RRM2B;MSH3;FSCN1;DLD;CD44;PCNA;PFKFB3;FBLN1;TYMS;HSD17B7;HIF1A;FHIT;CDC42;ALDH1B1;PUF60;MAPK1;RALY;EIF4E;JUN;SMAD4;GSN;PNPT1;SETDB1;HSPA5;CKMT1A;CAV1;NONO;MLH1;PTPN13;PML;ALB;PDCD4;KRAS
Chromosome 8, trisomy	20/70	0.04634295115071225	0.26655841702720273	0	0	1.63835e+16	5.03251e+16	YWHAE;KMT2A;IDH1;GSR;IDH2;DERL1;GSTT1;U2AF1;PBX1;PML;CRYZ;BCR;CDK6;EWSR1;CASP3;ERBB2;NCAM1;SF3B1;ADA;PAFAH1B1
Infection	112/492	0.04641753808837429	0.26655841702720273	0	0	1.21082e+16	3717315548269500	RB1;APP;MRE11;SMARCB1;UBE3A;IFIT1;ICAM1;IFIT2;TIAL1;LGALS3;FTH1;NAMPT;AKT1;KPNA2;G6PD;CXADR;SWAP70;HLA-C;MIF;ILF3;EZR;PPIA;KPNB1;KHDRBS1;RNASEH2B;CTBP1;PRKDC;LPL;HIF1A;FHIT;HSP90B1;BAG3;HMOX1;APOE;FADD;HSPA8;TIA1;SMAD3;CAV1;M6PR;MTHFR;EIF2AK2;MSN;NUP153;IGF2R;SRPK1;MAVS;FASN;NMT1;ATM;EIF4G1;SERPINA1;SLC2A1;HSPB1;PSIP1;ADAR;CTCF;HMGB1;PEPD;PTBP1;YWHAQ;TRIM5;CASP3;NUP62;NEFL;EMD;PARP1;GAB3;IRAK4;RHOA;DNM2;CTTN;ITGA6;ITGA5;TOP1;MAPT;CD44;PLEC;APCS;CD63;LAMA5;PCNA;GSTP1;HDAC6;RELA;HSPD1;LMAN1;DNAJB1;PAK1;CTNNA1;FLNA;MAPK1;RICTOR;HNRNPA1;LDLR;EIF4E;STAT1;BAD;STAT3;GBF1;AP3D1;PTPN11;MLH1;MAPK14;SOD2;PSMB8;PML;APEX1;BAX;PTX3;VIM;NECTIN1
Malignant neoplasm of gallbladder	50/203	0.04697791081496422	0.26655841702720273	0	0	1.3402e+16	4098428728010240	ITGB1;COL18A1;FEN1;KEAP1;ILK;PIK3CB;DCAF1;UCHL1;LASP1;AKT2;EPHB2;CLIC1;GABPA;AGFG1;TPD52;TBC1D9;MIF;SYTL2;APRT;GNL3;MSH2;MSH3;CD44;S100A8;STOML2;XPC;HIF1A;HSPD1;MAPK8;PRDX1;ERBB2;MAPK1;APOE;FADD;BRD4;WWOX;NTRK2;SMAD4;GSTM1;GOT1;MBD2;MTHFR;XRCC1;MLH1;CDK2;CALM3;KRAS;VIM;CDO1;EIF3D
Muscular Dystrophy	50/203	0.04697791081496422	0.26655841702720273	0	0	1.3402e+16	4098428728010240	CELF1;FMR1;FHL1;BUB1B;ATP2A2;ENO1;SYNE2;LMNB1;SYNE1;GMPPB;SMCHD1;TMEM43;DAG1;PHGDH;EMD;TNPO3;ANXA1;PARP1;ANXA2;GAA;COG3;APRT;DPM3;NPC1;FRG1;COL6A1;MATR3;UTRN;PLEC;LAMA2;GOSR2;TOR1AIP1;ZMPSTE24;BAG3;LMNA;FLNC;BUB3;HNRNPA1;BUB1;DECR1;HSPA8;SMAD4;SMAD3;CNBP;IDH2;PSAT1;HNRNPA2B1;POMK;TRIP13;NF2
Hereditary motor and sensory neuropathy, types I-IV	2018-07-01	0.04708620172633618	0.26655841702720273	0	0	2.60416e+16	7957730420788410	FGD4;MTMR2;LMNA;NEFL;KIF1B;NDRG1;GDAP1
Papillary renal cell carcinoma, sporadic	2018-07-01	0.04708620172633618	0.26655841702720273	0	0	2.60416e+16	7957730420788410	SETD2;RHEB;UBE2S;ERBB2;HIF1A;UBE2K;MTOR
Atrophy/Degeneration affecting the brainstem	2018-07-01	0.04708620172633618	0.26655841702720273	0	0	2.60416e+16	7957730420788410	DNAJC3;ATXN2;ZNHIT3;TWNK;TBCD;KIF1A;SPTAN1
Hypertrophic neuropathy of infancy	2018-07-01	0.04708620172633618	0.26655841702720273	0	0	2.60416e+16	7957730420788410	FGD4;MTMR2;LMNA;NEFL;KIF1B;NDRG1;GDAP1
Late-Infantile Neuronal Ceroid Lipfuscinosis	2018-07-01	0.04708620172633618	0.26655841702720273	0	0	2.60416e+16	7957730420788410	CPQ;PPT1;TPP2;TPP1;CLCN3;CTSD;CLN5
Myeloid and Lymphoid Neoplasms with FGFR1 Rearrangement	2018-07-01	0.04708620172633618	0.26655841702720273	0	0	2.60416e+16	7957730420788410	BCR;CHTOP;ZMYM2;CUX1;TRIM24;MYO18A;GRB2
Narrowing of ear canal	2018-07-01	0.04708620172633618	0.26655841702720273	0	0	2.60416e+16	7957730420788410	LETM1;POR;CTBP1;NSD2;B3GLCT;RPL26;FGFR2
Orofaciodigital Syndrome I	2018-07-01	0.04708620172633618	0.26655841702720273	0	0	2.60416e+16	7957730420788410	GRIP1;FRAS1;TBC1D20;ANOS1;RAB18;PCBD1;GLI3
Peroneal muscular atrophy (axonal type) (hypertrophic type)	2018-07-01	0.04708620172633618	0.26655841702720273	0	0	2.60416e+16	7957730420788410	FGD4;MTMR2;LMNA;NEFL;KIF1B;NDRG1;GDAP1
Smith-Lemli-Opitz Syndrome	2018-07-01	0.04708620172633618	0.26655841702720273	0	0	2.60416e+16	7957730420788410	APEX1;PAX6;APOE;DHCR7;SAFB;LDLR;FDFT1
Tarsal Coalition	2018-07-01	0.04708620172633618	0.26655841702720273	0	0	2.60416e+16	7957730420788410	POR;LMBR1;TPM2;SMOC1;FBLN1;FLNB;MAP3K7
Xanthomatosis	2018-07-01	0.04708620172633618	0.26655841702720273	0	0	2.60416e+16	7957730420788410	SOAT1;SMPD1;LMNA;KRAS;APOE;LDLR;ACAT1
DEAFNESS, AUTOSOMAL DOMINANT 1 (disorder)	2024-11-05	0.047091182546340364	0.26655841702720273	0	0	3409534725759890	1041841127945530	DIAPH1;MYO1C;MYO6;TNC;MCM2
Benign neoplasm of liver	2024-11-05	0.047091182546340364	0.26655841702720273	0	0	3409534725759890	1041841127945530	PCNA;STAT3;TBC1D9;MKI67;ICAM1
Central hypotonia	2024-11-05	0.047091182546340364	0.26655841702720273	0	0	3409534725759890	1041841127945530	PEX19;TH;VPS11;PEX14;SOX5
Contracture of multiple joints	2024-11-05	0.047091182546340364	0.26655841702720273	0	0	3409534725759890	1041841127945530	NDE1;LMNA;FLNA;UBA1;ZMPSTE24
Degeneration of anterior horn cells	2024-11-05	0.047091182546340364	0.26655841702720273	0	0	3409534725759890	1041841127945530	ASAH1;TFG;IGHMBP2;UBA1;VRK1
Early onset schizophrenia	2024-11-05	0.047091182546340364	0.26655841702720273	0	0	3409534725759890	1041841127945530	GSK3B;DLG1;SNRNP70;NDUFS2;NDUFS1
Granular cell tumor	2024-11-05	0.047091182546340364	0.26655841702720273	0	0	3409534725759890	1041841127945530	UCHL1;CASP3;FASN;MKI67;SOS1
HODGKIN'S AND NON-HODGKIN'S LYMPHOMA	2024-11-05	0.047091182546340364	0.26655841702720273	0	0	3409534725759890	1041841127945530	GSTP1;NLRP2;GSTT1;NBN;CD44
LACTASE PERSISTENCE	2024-11-05	0.047091182546340364	0.26655841702720273	0	0	3409534725759890	1041841127945530	POU2F1;GLB1;NUSAP1;MCM6;LNPK
Marek Disease	2024-11-05	0.047091182546340364	0.26655841702720273	0	0	3409534725759890	1041841127945530	NXF1;SATB1;USO1;HLA-C;FLNB
Microvesicular hepatic steatosis	2024-11-05	0.047091182546340364	0.26655841702720273	0	0	3409534725759890	1041841127945530	ACAD9;TFAM;CARS2;LRPPRC;MRPL44
Organic aciduria	2024-11-05	0.047091182546340364	0.26655841702720273	0	0	3409534725759890	1041841127945530	MCCC2;PCCA;FLAD1;PCCB;MCCC1
Perry Syndrome	2024-11-05	0.047091182546340364	0.26655841702720273	0	0	3409534725759890	1041841127945530	CAP1;DCTN1;LNPEP;SERPINB6;BRD4
Pseudomonas Infections	2024-11-05	0.047091182546340364	0.26655841702720273	0	0	3409534725759890	1041841127945530	IMPA1;DCTN4;CMPK1;MIF;VIM
Sturge-Weber Syndrome	2024-11-05	0.047091182546340364	0.26655841702720273	0	0	3409534725759890	1041841127945530	GNAQ;RASA1;ALDH18A1;HIF1A;SNAP29
Anxiety	106/464	0.04736321671311413	0.2679266215602282	0	0	1.21617e+16	3709216320368080	APP;CTNND2;FMR1;CPOX;SMC3;IGF1R;YY1;PSMD9;PNN;STMN1;EP300;GTF2I;HMGN1;SOX5;UNC13B;EPHA4;TSC2;ACSL4;ANK3;HSPG2;MSH6;CLIP2;MSH2;PRKAR1A;HMBS;ANOS1;MATR3;FKBP4;PFN1;OPTN;FKBP5;FTO;VCP;KMT2A;RBM8A;FLII;GLO1;SLC1A3;RPS4Y1;AAAS;FHIT;ACACA;ATXN2;ASIC4;BAG3;RAD21;PLXNA2;APOE;PRODH;MPST;GSTM1;HOMER1;FUS;WFS1;MTHFR;PTK7;CHMP2B;GNAS;ALPL;ATM;NF2;SYNM;CHD7;ARRB2;GPHN;GLI2;NIPBL;ALDH2;CTNNBL1;RFC2;AKR1A1;BAZ1B;SMC1A;APRT;DNM2;ALDH5A1;CREB1;CAT;TMEM106B;HNRNPH2;MAPT;DCTN1;HTT;HDAC8;CAMKK2;PSMB6;EXOSC6;MSTO1;GNA11;BMS1;SLITRK5;HNRNPA1;UBQLN2;NTRK2;CENPV;TAF15;AKR1C3;MLH1;FABP3;FABP5;VAPB;FABP7;KRAS;SCLY;TARDBP;NUCB2
MRSA - Methicillin resistant Staphylococcus aureus infection	23/83	0.04761669938643901	0.2691881994744562	0	0	1570313033094500	4780930702080790	RTN3;DOCK3;PEBP1;HCCS;ASAP1;ASAP2;SAFB;ELAVL2;SUMF2;HSPD1;CDC42;DHFR;MSRA;NCSTN;MAVS;TST;CAT;PAPOLA;NUCB1;FAR1;IARS2;RICTOR;EPHB1
Wide spaced nipples	19/66	0.0477955760191816	0.26971064202996714	0	0	1.65567e+16	5.0346e+16	CHD7;B3GLCT;IBA57;PTPN11;CBL;IGF1R;GRIP1;RIT1;HNRNPK;FRAS1;CPT2;PACS1;ANOS1;SMS;KRAS;DHCR7;SOS1;MEGF8;NECTIN1
Thin, sparse hair	26/96	0.0478312105093887	0.26971064202996714	0	0	1.52176e+16	4626277497057820	ATP6V1A;SEC23A;SMARCB1;NOTCH1;PARN;RBPJ;CBL;PHF6;ZMPSTE24;PPP1CB;LMNA;ATP6V1E1;SLC25A24;HSPA9;MAP2K1;SMAD4;MAP2K2;PYCR1;IFT122;DKC1;NHP2;KRAS;ALDH18A1;NOP10;NECTIN1;WRAP53
Renal failure in adulthood	26/96	0.0478312105093887	0.26971064202996714	0	0	1.52176e+16	4626277497057820	SCARB2;CRB2;RMND1;CHD4;C3;LDHA;SALL1;CPT2;APOE;LRIG2;GTF2I;GSN;RFC2;ACSL4;TSC1;WDR73;BAZ1B;FAH;APRT;CLIP2;INF2;SHPK;IFT27;HPRT1;PNPLA6;GLA
Sparse hair	26/96	0.0478312105093887	0.26971064202996714	0	0	1.52176e+16	4626277497057820	ATP6V1A;SEC23A;SMARCB1;NOTCH1;PARN;RBPJ;CBL;PHF6;ZMPSTE24;PPP1CB;LMNA;ATP6V1E1;SLC25A24;HSPA9;MAP2K1;SMAD4;MAP2K2;PYCR1;IFT122;DKC1;NHP2;KRAS;ALDH18A1;NOP10;NECTIN1;WRAP53
Nijmegen Breakage Syndrome	18/62	0.04922226810848951	0.27737752615217687	0	0	1.67536e+16	504519300748588	APP;XRCC6;MRE11;PARP1;KMT2A;IDH1;LIG4;SMC1A;TERF2;IGF1R;RAD50;FANCD2;ANXA6;NLRP2;PHGDH;ATM;NBN;KPNA2
Conduction disorder of the heart	22/79	0.0493802012533	0.27809015823719485	0	0	1.58098e+16	4755927973517490	JUP;NEBL;LAMA4;FHL1;TPM1;IDH2;ILK;SDHA;SYNE2;SYNE1;TMEM43;BAG3;LAMP2;GATAD1;LMNA;EPG5;RAB3GAP2;FLNC;EMD;GLA;VCL;TMPO
Amyotrophic Lateral Sclerosis, Sporadic	35/136	0.04963154982873526	0.2793276269342068	0	0	1.42029e+16	4265325418424760	VCP;GDI1;DCTN1;CTNND2;IDE;CLU;PTBP1;ATXN2;TMSB4X;BSG;PSD3;APOE;CTSD;LDLR;SRRM2;TLE3;RRM2;FUS;PNO1;TXNRD1;GSR;ANK3;SOD2;GFAP;TIAM1;APEX1;CAT;SARM1;MATR3;MAPT;VIM;PFN1;TARDBP;INA;OPTN
Icterus	39/154	0.05008537854522402	0.2817023582594522	0	0	1390155949774340	4162163278562600	GPI;SERPINA1;ABCD3;GALT;PEX11B;SLC2A1;ETFDH;CPOX;LPL;ETFA;ETFB;IER3IP1;ICAM1;HK1;STOM;SEC23B;TNPO3;G6PD;SMAD4;CXADR;TPI1;PEX19;GLRX5;VPS33B;BPGM;PEX1;PEX14;DHFR;PC;PRKAR1A;PEX3;PALLD;CAT;PEX5;TFAM;MMS19;KRAS;VIPAS39;PFKM
Congenital defects	17/58	0.050602061521358314	0.28385458437071254	0	0	1697944838416190	5066264920368000	CHD7;AKR1A1;ARMC9;PAX3;MTHFR;GSTT1;HMGB1;MID1;NTN1;ALDH2;MTHFD1L;PTK7;CAT;NHS;FGFR2;HMGN1;PLEC
Nausea	17/58	0.050602061521358314	0.28385458437071254	0	0	1697944838416190	5066264920368000	TRAP1;FH;GSTM1;MDH2;ACAD9;ETFDH;LPL;SLC1A3;ETFA;ETFB;SDHA;SDHB;ALDH2;RRM2B;HMBS;KIF1B;GLA
Nerve Sheath Tumors	17/58	0.050602061521358314	0.28385458437071254	0	0	1697944838416190	5066264920368000	TOP2A;EED;STAT3;TSC1;SNF8;IGF1R;MDK;PRKAR1A;SST;ERBB2;NF1;MAPK1;CNTN2;NF2;EPHB2;NES;CD44
Angiogenic Switch	21/75	0.05117832020036445	0.28385458437071254	0	0	1.59285e+16	4734659056342600	COL18A1;SETD2;POLDIP2;AHSA1;PIK3CB;MAPK14;SOD2;ELAVL1;HIF1A;DCAF1;LGALS3;GRK2;VPS51;ERBB2;SRSF2;PGK1;S100A13;HMOX1;MAPK1;CRK;AGFG1
Shy-Drager Syndrome	21/75	0.05117832020036445	0.28385458437071254	0	0	1.59285e+16	4734659056342600	KHDRBS1;SYNM;GSTM1;CNP;GPAA1;FMR1;LMO3;DCTN4;HTRA2;PDXP;SLC1A4;RMDN1;SIRT2;GFAP;UCHL1;NUP62;MAPT;APOE;TPPP;SNCA;METAP2
SIMPSON-GOLABI-BEHMEL SYNDROME, TYPE 1	2022-08-01	0.05122741569020437	0.28385458437071254	0	0	2338589272058550	6949072249991900	CDKN1C;FTO;GPC1;NAMPT;GPC4;HPRT1;CD44;HSPD1
Anorectal Malformations	2022-08-01	0.05122741569020437	0.28385458437071254	0	0	2338589272058550	6949072249991900	NUFIP2;DKC1;PARN;ARMC9;NHP2;FGFR2;NOP10;WRAP53
Intracranial Meningioma	2022-08-01	0.05122741569020437	0.28385458437071254	0	0	2338589272058550	6949072249991900	CSTB;MSH2;AKT1;NF2;VIM;MLH1;TYMS;BAP1
Laryngomalacia	2022-08-01	0.05122741569020437	0.28385458437071254	0	0	2338589272058550	6949072249991900	ASAH1;POR;RPL10;LMNA;VPS13B;EP300;ATP6V1E1;FGFR2
Mucopolysaccharidosis Type IIIA	2022-08-01	0.05122741569020437	0.28385458437071254	0	0	2338589272058550	6949072249991900	EXT2;RPS27;NAGLU;IDUA;OGA;GNS;ARSB;SGSH
Relative macrocephaly	2022-08-01	0.05122741569020437	0.28385458437071254	0	0	2338589272058550	6949072249991900	CDKN1C;FH;RIT1;SERPINH1;NF1;XYLT1;POLE;CUL4B
Renal Artery Stenosis	2022-08-01	0.05122741569020437	0.28385458437071254	0	0	2338589272058550	6949072249991900	SETD2;STAT1;CBS;MTHFR;KIF1B;HIF1A;SDHB;LDLR
Roussy-Levy Syndrome (disorder)	2022-08-01	0.05122741569020437	0.28385458437071254	0	0	2338589272058550	6949072249991900	FGD4;MTMR2;LMNA;NEFL;KIF1B;NDRG1;GDAP1;MORC2
Self-Injurious Behavior	2022-08-01	0.05122741569020437	0.28385458437071254	0	0	2338589272058550	6949072249991900	NIPBL;ALDH5A1;RPL10;FLII;POGZ;DHCR7;HPRT1;TKT
Spastic syndrome	2022-08-01	0.05122741569020437	0.28385458437071254	0	0	2338589272058550	6949072249991900	EIF2S3;PSMD4;CASP3;SRSF1;PLAA;LNPEP;EIF2S2;EIF2S1
Urethral Stricture	2022-08-01	0.05122741569020437	0.28385458437071254	0	0	2338589272058550	6949072249991900	ITGB4;DKC1;PARN;NHP2;ITGA6;NOP10;PLEC;WRAP53
Xeroderma Pigmentosum	27/101	0.05138983523851321	0.28385458437071254	0	0	1.49488e+16	4437276069639690	PCNA;PRKDC;XPC;TYMS;MAPK8;ZNF629;TDG;AKT1;DECR1;TIMM8A;USP7;NPM1;GSTM1;CSNK2A1;ST13;STAT3;RPA1;LIG4;TALDO1;XRCC1;GTF2H2;ERCC3;CDK4;ERCC4;CAT;HPRT1;UBE2V1
Autistic behavior	16/54	0.051907556691849446	0.28385458437071254	0	0	1724111043893250	5100422008997700	YWHAE;SETD2;NLGN4X;NUFIP2;WFS1;FMR1;HTT;RSRC2;RPS4Y1;ARID1B;DNM1;MAPK10;SLC6A8;HNRNPH2;ADNP;RPS23
Pancreatic Diseases	16/54	0.051907556691849446	0.28385458437071254	0	0	1724111043893250	5100422008997700	TPM2;EPHX1;AKR1A1;CLU;LGALS3;SFRP1;LGALS1;MSH3;GPC1;ALB;SBDS;RPLP2;HMOX1;KRAS;FGFR2;SLC25A13
Breast adenocarcinoma	42/168	0.05217773132915673	0.28385458437071254	0	0	1.3665e+16	4035421700336020	RB1;SMARCD1;NOTCH1;SDC4;POLDIP2;SLC2A1;HSPB1;PIK3CB;FNBP1L;HIF1A;HK2;LGALS1;MTA1;AKT2;ERBB2;AKT1;EP300;MAPK1;CA8;TBL1X;WASF3;SMAD4;HSP90AA1;PBRM1;GPX1;PDPK1;CAV1;IDH1;STAT3;MTHFR;AHSA1;TBC1D9;ARID1A;MAPK14;ARID1B;NCOR1;BAX;ATM;KRAS;CRK;BAP1;EPHA2
Low density lipoprotein cholesterol measurement	67/283	0.05302082361323548	0.28385458437071254	0	0	1.27261e+16	3737745877935400	APP;GSK3B;ABCD3;RIF1;DOCK7;ARRB1;PFAS;CELSR2;ICAM1;FADS2;CASP3;NAMPT;PSMD1;UBXN7;ACADM;FADS1;ABCC4;GPX1;PARP1;LIMCH1;TPM1;VPS13B;CDKAL1;TRAF2;IRAK4;GMIP;TGFBR1;DNM2;MED23;PLA2G15;MAU2;NCOR1;FANCD2;RASA1;TOP1;VCL;PLEC;ANKRD17;ECHS1;LRP1;PRKDC;PDXP;ATP1A2;HMGCR;LRP2;KLC1;BAG4;HECTD4;NAA25;APOE;LDLR;DCPS;BRAP;USP24;SORT1;WFS1;GSR;DNAJC13;SMARCA4;GATAD2A;MSRA;TF;CARM1;ATM;RGS12;DHCR7;ZPR1
Carcinosarcoma	15/50	0.053102757164066164	0.28385458437071254	0	0	1.75478e+16	5151199921345200	DYNC1H1;SMARCB1;DCTN3;MKI67;MLH1;PHB2;MSH2;VPS51;CDK4;ERBB2;CHP1;KRAS;TOP1;VIM;FGFR2
Li-Fraumeni Syndrome	15/50	0.053102757164066164	0.28385458437071254	0	0	1.75478e+16	5151199921345200	TOP2B;RBM17;PCNA;CAV1;IDH1;TSC1;BCL10;MLH1;DCK;ERBB2;CDK2;NF1;BAX;ATM;CD44
Pointed chin	15/50	0.053102757164066164	0.28385458437071254	0	0	1.75478e+16	5151199921345200	SETD2;RFC2;BAZ1B;CRKL;BCR;CLIP2;POGZ;CHAMP1;FLNA;MAPK1;TUBGCP6;TUBGCP4;DNM1L;MAP3K7;GTF2I
Anticipation, Genetic	2024-08-04	0.05313439141570377	0.28385458437071254	0	0	4090909090909090	1.20065e+16	ATXN2;SPAST;ALDH18A1;ATXN10
Fetal Membranes, Premature Rupture	2024-08-04	0.05313439141570377	0.28385458437071254	0	0	4090909090909090	1.20065e+16	LMNA;PLOD1;RELA;ZMPSTE24
Motor Neuron Disease, Upper	2024-08-04	0.05313439141570377	0.28385458437071254	0	0	4090909090909090	1.20065e+16	PRDX3;DYNC1H1;VIM;PNPLA6
NEPHROTIC SYNDROME, STEROID-RESISTANT, AUTOSOMAL RECESSIVE	2024-08-04	0.05313439141570377	0.28385458437071254	0	0	4090909090909090	1.20065e+16	NUP93;NUP205;XPO5;ACTN4
Abnormality of amino acid metabolism	2024-08-04	0.05313439141570377	0.28385458437071254	0	0	4090909090909090	1.20065e+16	ERCC3;CBS;ERCC4;AGA
Acute encephalopathy	2024-08-04	0.05313439141570377	0.28385458437071254	0	0	4090909090909090	1.20065e+16	SLC25A15;ACY1;PCCA;PCCB
Acute Q fever	2024-08-04	0.05313439141570377	0.28385458437071254	0	0	4090909090909090	1.20065e+16	FLOT1;HMGCR;LDLR;LSS
Angiosarcoma of liver	2024-08-04	0.05313439141570377	0.28385458437071254	0	0	4090909090909090	1.20065e+16	USP14;NOTCH1;KRAS;PLCG1
Aplasia cutis congenita of scalp	2024-08-04	0.05313439141570377	0.28385458437071254	0	0	4090909090909090	1.20065e+16	LETM1;NSD2;NELFA;UBR1
Axonal degeneration/regeneration	2024-08-04	0.05313439141570377	0.28385458437071254	0	0	4090909090909090	1.20065e+16	LMNA;KIF1B;GDAP1;RAB7A
Birdshot chorioretinopathy	2024-08-04	0.05313439141570377	0.28385458437071254	0	0	4090909090909090	1.20065e+16	ERAP1;LNPEP;RBM45;TECPR2
Breast size	2024-08-04	0.05313439141570377	0.28385458437071254	0	0	4090909090909090	1.20065e+16	FTO;SERPINA1;VPS13C;PEX14
Cerebral dysmyelination	2024-08-04	0.05313439141570377	0.28385458437071254	0	0	4090909090909090	1.20065e+16	ADGRG1;PSAP;HSD17B4;PHGDH
Chromosome 21 monosomy	2024-08-04	0.05313439141570377	0.28385458437071254	0	0	4090909090909090	1.20065e+16	APP;PFKL;DYRK1A;HSPA13
Common wart	2024-08-04	0.05313439141570377	0.28385458437071254	0	0	4090909090909090	1.20065e+16	PCNA;HSPA4;AKT2;AKT1
Complex Endometrial Hyperplasia	2024-08-04	0.05313439141570377	0.28385458437071254	0	0	4090909090909090	1.20065e+16	CDKN1C;DDX1;SLC2A1;CELSR2
Cranial asymmetry	2024-08-04	0.05313439141570377	0.28385458437071254	0	0	4090909090909090	1.20065e+16	PEX19;SPECC1L;KRAS;FGFR2
Cryptophthalmos syndrome	2024-08-04	0.05313439141570377	0.28385458437071254	0	0	4090909090909090	1.20065e+16	GRIP1;FRAS1;TBC1D20;RAB18
Dental White Spot	2024-08-04	0.05313439141570377	0.28385458437071254	0	0	4090909090909090	1.20065e+16	POLDIP2;MAPK1;MAPK14;CRK
Dermal translucency	2024-08-04	0.05313439141570377	0.28385458437071254	0	0	4090909090909090	1.20065e+16	PPP1CB;LMNA;PYCR1;ZMPSTE24
Diabetic cataract	2024-08-04	0.05313439141570377	0.28385458437071254	0	0	4090909090909090	1.20065e+16	CAPN5;CAPN2;AKR1B1;CAPN1
Environmental Carcinogenesis	2024-08-04	0.05313439141570377	0.28385458437071254	0	0	4090909090909090	1.20065e+16	GSTM1;APEX1;GSTT1;BAP1
Enzymopathy	2024-08-04	0.05313439141570377	0.28385458437071254	0	0	4090909090909090	1.20065e+16	G6PD;TPI1;GLB1;GSS
Epidermolysis Bullosa Simplex Kobner	2024-08-04	0.05313439141570377	0.28385458437071254	0	0	4090909090909090	1.20065e+16	DST;ITGB4;KLHL24;PLEC
Erythroid hypoplasia	2024-08-04	0.05313439141570377	0.28385458437071254	0	0	4090909090909090	1.20065e+16	RPS14;RPS17;RPS19;RPL35A
Familial meningioma	2024-08-04	0.05313439141570377	0.28385458437071254	0	0	4090909090909090	1.20065e+16	SMARCE1;SUFU;NF1;NF2
Focal absence of scalp tissue	2024-08-04	0.05313439141570377	0.28385458437071254	0	0	4090909090909090	1.20065e+16	LETM1;NSD2;NELFA;UBR1
Frontometaphyseal dysplasia	2024-08-04	0.05313439141570377	0.28385458437071254	0	0	4090909090909090	1.20065e+16	SERPINA1;DCTN3;FLNA;MAP3K7
Fused cervical vertebrae	2024-08-04	0.05313439141570377	0.28385458437071254	0	0	4090909090909090	1.20065e+16	SALL4;FLNA;FLNB;MAP3K7
Gastric erosions	2024-08-04	0.05313439141570377	0.28385458437071254	0	0	4090909090909090	1.20065e+16	SYT1;WNK1;CASP3;RELA
Gastrointestinal lymphoma	2024-08-04	0.05313439141570377	0.28385458437071254	0	0	4090909090909090	1.20065e+16	MAP3K20;NLRP2;NBN;MALT1
Hereditary Neurodegenerative Disorder	2024-08-04	0.05313439141570377	0.28385458437071254	0	0	4090909090909090	1.20065e+16	ARSA;HTT;TPP1;MAPT
Hip pain	2024-08-04	0.05313439141570377	0.28385458437071254	0	0	4090909090909090	1.20065e+16	VCP;FIP1L1;HNRNPA2B1;HNRNPA1
Hydrocephalus Adverse Event	2024-08-04	0.05313439141570377	0.28385458437071254	0	0	4090909090909090	1.20065e+16	ARFGEF2;PLOD1;NID1;FGFR2
Hyperplasia of malar bones	2024-08-04	0.05313439141570377	0.28385458437071254	0	0	4090909090909090	1.20065e+16	CTDP1;LAS1L;NBN;HDAC8
Increased mean corpuscular volume	2024-08-04	0.05313439141570377	0.28385458437071254	0	0	4090909090909090	1.20065e+16	RPL5;RPL11;RPS24;MMADHC
Increased neuronal autofluorescent lipopigment	2024-08-04	0.05313439141570377	0.28385458437071254	0	0	4090909090909090	1.20065e+16	PPT1;TPP1;CTSD;CLN5
Intestinal adenocarcinoma	2024-08-04	0.05313439141570377	0.28385458437071254	0	0	4090909090909090	1.20065e+16	LIN28A;IDH1;IDH2;KRAS
Irregular periods	2024-08-04	0.05313439141570377	0.28385458437071254	0	0	4090909090909090	1.20065e+16	SETD2;PRKAR1A;FMR1;GNAS
Leukonychia	2024-08-04	0.05313439141570377	0.28385458437071254	0	0	4090909090909090	1.20065e+16	CAST;KIF11;PEX1;PLCD1
Malar prominence	2024-08-04	0.05313439141570377	0.28385458437071254	0	0	4090909090909090	1.20065e+16	CTDP1;LAS1L;NBN;HDAC8
Neuronal lipopigments	2024-08-04	0.05313439141570377	0.28385458437071254	0	0	4090909090909090	1.20065e+16	PPT1;TPP1;CTSD;CLN5
Non-small cell lung cancer stage II	2024-08-04	0.05313439141570377	0.28385458437071254	0	0	4090909090909090	1.20065e+16	TMSB4X;CDK2;KRAS;FHIT
Portal hypertensive gastropathy	2024-08-04	0.05313439141570377	0.28385458437071254	0	0	4090909090909090	1.20065e+16	SYT1;WNK1;ARRB1;RELA
Prominent glabella	2024-08-04	0.05313439141570377	0.28385458437071254	0	0	4090909090909090	1.20065e+16	LETM1;NBAS;CTBP1;NSD2
Propionic acidemia	2024-08-04	0.05313439141570377	0.28385458437071254	0	0	4090909090909090	1.20065e+16	MCCC2;PCCA;GLDC;PCCB
Psychomotor deterioration	2024-08-04	0.05313439141570377	0.28385458437071254	0	0	4090909090909090	1.20065e+16	ATP6V1A;HEXA;PPT1;ATP6V1E1
Respiratory complex I deficiency	2024-08-04	0.05313439141570377	0.28385458437071254	0	0	4090909090909090	1.20065e+16	TSFM;ACAD9;ISCU;EARS2
Reticular pigmentation pattern	2024-08-04	0.05313439141570377	0.28385458437071254	0	0	4090909090909090	1.20065e+16	DKC1;LMNA;NHP2;ZMPSTE24
Reticulated skin pigmentation	2024-08-04	0.05313439141570377	0.28385458437071254	0	0	4090909090909090	1.20065e+16	DKC1;LMNA;NHP2;ZMPSTE24
Scalp defect	2024-08-04	0.05313439141570377	0.28385458437071254	0	0	4090909090909090	1.20065e+16	LETM1;NSD2;NELFA;UBR1
Segmental vitiligo	2024-08-04	0.05313439141570377	0.28385458437071254	0	0	4090909090909090	1.20065e+16	UVRAG;TH;ENO1;ENO2
Severe T-cell immunodeficiency	2024-08-04	0.05313439141570377	0.28385458437071254	0	0	4090909090909090	1.20065e+16	GRIP1;FRAS1;STIM1;HLA-C
Short distal phalanx of the thumb	2024-08-04	0.05313439141570377	0.28385458437071254	0	0	4090909090909090	1.20065e+16	SUFU;SALL4;FLNA;MAP3K7
Solitary scalp defect	2024-08-04	0.05313439141570377	0.28385458437071254	0	0	4090909090909090	1.20065e+16	LETM1;NSD2;NELFA;UBR1
Stinging Sensation	2024-08-04	0.05313439141570377	0.28385458437071254	0	0	4090909090909090	1.20065e+16	CAP1;LNPEP;SERPINB6;BRD4
Symptomatic Infantile Spasms	2024-08-04	0.05313439141570377	0.28385458437071254	0	0	4090909090909090	1.20065e+16	STXBP1;HSD17B4;TSC2;TSC1
Ureterocele	2024-08-04	0.05313439141570377	0.28385458437071254	0	0	4090909090909090	1.20065e+16	EPHA4;ITGB4;ITGA6;PLEC
White matter dysmyelination/demyelination	2024-08-04	0.05313439141570377	0.28385458437071254	0	0	4090909090909090	1.20065e+16	ADGRG1;PSAP;HSD17B4;PHGDH
Kidney Neoplasm	59/246	0.05320472978558435	0.2840586056709506	0	0	1.29414e+16	3.79649e+16	COL18A1;SETD2;SLC25A3;SMARCB1;PIK3CB;MKI67;CDC73;IGF1R;FLCN;CHMP1A;AKT1;EPHB2;APAF1;DAPK1;TSC2;TBC1D9;CACYBP;TSC1;SDHB;APRT;SFPQ;EWSR1;AKT1S1;PGP;SLC25A5;GAPDH;MCM2;FH;PRCC;GSTT1;BCL10;HIF1A;FHIT;NDRG1;PAK1;HLTF;LMNA;ERBB2;LRIG1;HMOX1;MAPK1;POLR2G;FSD1;DECR1;SMAD3;TXNRD1;ASPSCR1;XRCC1;LNPEP;MAPK14;SOD2;MTOR;ATAT1;UBE2T;SRPRA;NF2;VIM;BAP1;NECTIN1
Hereditary nonpolyposis colorectal carcinoma	2026-09-01	0.05371321439267685	0.2864272555061513	0	0	2.16678e+16	6335878065018550	MSH6;FLCN;MSH2;SRC;BUB1B;AKT1;EP300;RPS20;MLH1
Yellow Fever	2026-09-01	0.05371321439267685	0.2864272555061513	0	0	2.16678e+16	6335878065018550	IVNS1ABP;MAP2K1;STAT2;MAPK1;PTPN11;FADD;EPHB2;MAP2K7;GLS
Aortic Valve Insufficiency	52/214	0.05400381790354544	0.2878032177296306	0	0	1.31631e+16	3.8419e+16	APP;MDC1;JPT1;HSPB1;PIK3CB;CLU;CRKL;MYLK;UXT;NPEPPS;AKT1;ATP6V1E1;PELP1;MAP2K1;HSP90AA1;ATP6AP2;CIP2A;TGFBR1;ACTA2;SOAT1;CAT;FKBP4;FKBP5;KHDRBS1;NOTCH1;CNP;IDUA;HDAC1;HIF1A;NDRG1;HDAC6;PTPA;PRDX2;GRK2;ERBB2;FLNA;CSK;EIF4E;BRD4;JUN;SMAD3;WFS1;CAV1;GREB1;STAT3;LIN28A;MYBBP1A;PSAT1;APEX1;AGO2;CDK2;CDK1
beta^+^ Thalassemia	33/128	0.054107036486068655	0.28783471591302806	0	0	1.42352e+16	4152097056264330	HBS1L;H6PD;TFRC;AP5Z1;YY1;PSMB6;DOCK11;PRDX2;RPS19;CA2;SACS;HMOX1;APOE;SEC23B;RBM17;ARFGEF2;G6PD;ZHX2;HSPA4;KIDINS220;ANXA5;ATRX;GSR;SCLT1;PGD;PSMA5;UGDH;FANCD2;SCD;CAT;CRYL1;ATM;NUP98
Basal Cell Nevus Syndrome	14/46	0.05414002918146816	0.28783471591302806	0	0	1.79121e+16	5223506734206670	XRCC6;PCNA;GSTM1;GSTP1;GSTT1;TSC1;TGFBR1;GLI2;ZMPSTE24;GLB1;SUFU;LMNA;NF1;BAP1
Facial asymmetry	14/46	0.05414002918146816	0.28783471591302806	0	0	1.79121e+16	5223506734206670	NTRK2;NBAS;USP9X;CHD7;TCF12;SON;SIN3A;SALL4;GNAS;SMS;FLNA;KRAS;FGFR2;SOX5
Telangiectasia of the skin	14/46	0.05414002918146816	0.28783471591302806	0	0	1.79121e+16	5223506734206670	SMAD4;CAV1;PARN;XPC;ERCC3;DKC1;ERCC4;RASA1;LMNA;NHP2;ATM;GLA;NOP10;WRAP53
Anoxia	68/288	0.05420158589552759	0.2879887029301755	0	0	1268128868284180	3.69665e+16	ERO1A;ITGB1;APP;ACADVL;ADK;TNC;SLC2A1;ILK;ICAM1;RPS14;CASP3;AKT1;CAPN1;NBN;MAP2K1;MAP2K2;CSNK2A1;CAD;CIRBP;MIF;SMC1A;TGFBR1;CREB1;SOAT1;TKT;GAPDH;HDAC2;PRKAA1;KDM3A;AHCY;NOTCH1;PFKFB3;CTBP1;HDAC1;SRC;HIF1A;NDRG1;GLG1;HSP90B1;ATP5F1B;PRDX1;PPP1R8;ESD;ERBB2;HMOX1;MAPK1;APOE;RPS2;TXNDC5;STAT5B;JUN;SMAD3;HSPA5;NAA10;STAT1;STAT3;MAPK14;SOD2;MTOR;CS;P4HA1;SCD;FASN;GNAS;BAX;ATM;ADA;HSPA1B
High, narrow palate	19/67	0.05484674609686421	0.2905264037396772	0	0	1.62108e+16	4706325391592620	WASHC5;VAC14;MAP2K1;FZD2;NAA10;NONO;VPS13B;IFT122;SMG9;PTPN11;PEX1;NIPBL;SIN3A;PEX5;SMS;DVL3;GPC4;CCDC22;MAP3K7
Parkinsonism, Juvenile	13/42	0.05495575250925254	0.2905264037396772	0	0	1.83521e+16	5324354762360890	PARP1;DCTN1;GSR;HTRA2;LRP2;TH;SYNJ1;PRKRA;EEF1A2;MAPT;SPG11;CTSC;SNCA
Dyskeratosis Congenita	13/42	0.05495575250925254	0.2905264037396772	0	0	1.83521e+16	5324354762360890	CBX3;TECR;PARN;RNPC3;PUS7;RPS19;DKC1;SBDS;NHP2;TPP1;NAF1;NOP10;WRAP53
Isochromosomes	13/42	0.05495575250925254	0.2905264037396772	0	0	1.83521e+16	5324354762360890	YWHAE;CSE1L;SS18L1;CAD;HLA-C;CBL;SMC1A;BCR;LDHB;EXOSC6;ATM;SF3B1;PAFAH1B1
Vertical Talus	13/42	0.05495575250925254	0.2905264037396772	0	0	1.83521e+16	5324354762360890	VAC14;TPM2;KIF14;MTHFR;PEX1;ZMPSTE24;EMG1;POR;PSAT1;LMNA;FLNA;PHGDH;FGFR2
POLYARTERITIS NODOSA, CHILDHOOD-ONSET	1930-10-01	0.05504087820962196	0.2905264037396772	0	0	2046544248916090	5934321646468640	KDM5B;WWOX;NOTCH1;PRMT2;U2AF1;TSC1;KRAS;CIP2A;WASF1;CRKL
African Burkitt's lymphoma	1930-10-01	0.05504087820962196	0.2905264037396772	0	0	2046544248916090	5934321646468640	GNA13;SPAG9;MNT;PC;PIK3R1;TCF3;ARID1A;RHOA;PBX1;SMARCA4
Arteriovenous fistula	1930-10-01	0.05504087820962196	0.2905264037396772	0	0	2046544248916090	5934321646468640	LRP1;RASA1;STAT3;HMOX1;MTHFR;BAX;PTX3;RBPJ;LRPPRC;IGF1R
Pancreatic Insufficiency	1930-10-01	0.05504087820962196	0.2905264037396772	0	0	2046544248916090	5934321646468640	SMAD4;JAG1;PALLD;DCTN4;EFL1;SRP54;SBDS;KRAS;UBR1;DCAF7
Thymic Carcinoma	1930-10-01	0.05504087820962196	0.2905264037396772	0	0	2046544248916090	5934321646468640	HSP90AA1;PBRM1;PTGES2;ERBB2;CDK2;KRAS;HMGB1;UMPS;BAP1;IGF1R
Welts	1930-10-01	0.05504087820962196	0.2905264037396772	0	0	2046544248916090	5934321646468640	PAK1;PCNA;SST;TMED2;CHP1;PIK3CB;TPPP;CTSD;ADD2;METAP2
Coffin-Siris syndrome	1938-12-01	0.05546397799784163	0.2922359627840958	0	0	1.88938e+16	5464113822167050	SMARCE1;MYDGF;SMARCB1;PREP;SOX11;ARID2;SMARCA1;ARID1A;PHF6;SDHB;ARID1B;SMARCA4
Neurobehavioral Manifestations	1938-12-01	0.05546397799784163	0.2922359627840958	0	0	1.88938e+16	5464113822167050	APP;NMNAT1;DPYSL5;ASCC1;GPD2;SETD1A;DTNBP1;UBE4B;APOE;MAPT;ARHGEF7;FKBP5
Shprintzen syndrome	1938-12-01	0.05546397799784163	0.2922359627840958	0	0	1.88938e+16	5464113822167050	ARSA;ARVCF;EIF3K;CLTC;MAPK1;UFD1;DGCR8;PRODH;ESS2;SNAP29;SEC24C;CRKL
PARKINSON DISEASE, LATE-ONSET	25/93	0.055774292837455594	0.29334622113795095	0	0	1.50607e+16	4.34719e+16	VPS29;FMR1;HTRA2;PIK3CB;PRDX2;ATXN2;CASP3;ERBB2;VPS35;APOE;SKP1;SNCA;USP24;ARSA;GSTM1;PARP1;HSPA5;MTHFR;DNAJC13;CIT;ALB;MAPT;P4HB;TARDBP;EIF4G1
Low Birth Weights	25/93	0.055774292837455594	0.29334622113795095	0	0	1.50607e+16	4.34719e+16	MRPS16;CTBP1;IGHMBP2;BUB1B;PIK3R1;UBR1;FLCN;EMG1;SIN3A;NSD2;PDHA1;DYRK1A;TALDO1;VPS13B;WDR73;PHOX2B;DNM2;HADHB;LETM1;HADHA;POR;FANCD2;SBDS;STAMBP;PNPLA6
Small for gestational age (disorder)	25/93	0.055774292837455594	0.29334622113795095	0	0	1.50607e+16	4.34719e+16	MRPS16;CTBP1;IGHMBP2;BUB1B;PIK3R1;UBR1;FLCN;EMG1;SIN3A;NSD2;PDHA1;DYRK1A;TALDO1;VPS13B;WDR73;PHOX2B;DNM2;HADHB;LETM1;HADHA;POR;FANCD2;SBDS;STAMBP;PNPLA6
Skin Neoplasms	61/256	0.0559498270995106	0.2940943915831503	0	0	1.28313e+16	3699648436722210	TNC;CLU;GLI2;IGF1R;LGALS3;FLCN;ZMIZ1;CASP3;PEA15;LONP1;AKT1;RAC1;POLE;GABPA;ANXA1;CSNK2A1;CSNK2A2;TSC1;DICER1;HSPG2;TERF2;TGFBR1;MSH6;TIAM1;VCAN;MSH2;FANCD2;CSNK2B;CD44;S100A8;NOTCH1;XPC;GSTT1;HIF1A;RELA;HDAC6;LMNA;PMVK;ERBB2;LRIG1;NCAM1;TP53BP1;SMAD2;NPM1;GSTM1;STAT3;EPHX1;RPA1;XRCC1;MLH1;MAPK14;SOD2;MTOR;PML;HNRNPK;GSTA4;CDK4;ATM;NF2;BAP1;FGFR2
Germ cell tumor	51/210	0.056363336367146445	0.29432902440005654	0	0	1.31526e+16	3.7826e+16	APP;NAT10;BUB1B;HSPB1;PPP2R2A;CTCF;PTPN23;ENO2;PTBP1;MDK;SALL4;AKT1;SRRM2;DFFA;PARP1;RING1;APAF1;NME2;DICER1;ASRGL1;MSH6;CD44;PCNA;NOTCH1;LPL;SLC3A2;BCL10;FHIT;RNF2;RAP1B;ERBB2;RAB6B;ATF7IP;SMAD4;PNO1;AKR1C3;XRCC1;MLH1;PML;SRPK1;LIN28A;CDK4;ERCC4;SST;APEX1;ALB;CDK2;CCDC6;KRAS;TRIP13;CLPTM1L
Polycystic Kidney Diseases	32/124	0.05650621922177946	0.29432902440005654	0	0	1.42529e+16	4095443411308790	GSK3B;PRKCSH;PREP;ETFDH;BUB1B;ILK;ETFA;ETFB;LRP2;GANAB;CPT2;CUX1;KIF3A;ERBB2;RCC1;MAPK1;EPHB2;JUN;ALG9;CEMIP2;STAT3;TSC2;TSC1;MIF;CDC25C;MTOR;APRT;PEX5;BIRC6;PRKD1;PTMA;GLA
Carcinoma of urinary bladder, invasive	2015-06-01	0.05663730218232161	0.29432902440005654	0	0	2727813163481950	7.83179e+16	CBX8;DERL1;AKT1;MAPK1;PIK3CB;EPHB2
PNEUMOTHORAX, PRIMARY SPONTANEOUS	2015-06-01	0.05663730218232161	0.29432902440005654	0	0	2727813163481950	7.83179e+16	FLCN;DCTN1;HMOX1;MAPT;HIF1A;GABPA
Abnormality of position of teeth	2015-06-01	0.05663730218232161	0.29432902440005654	0	0	2727813163481950	7.83179e+16	SMCHD1;LAS1L;FLNA;RAB3GAP2;MAP3K7;RAB3GAP1
Acro-Osteolysis	2015-06-01	0.05663730218232161	0.29432902440005654	0	0	2727813163481950	7.83179e+16	WNK1;LMNA;FLNA;KIF1A;CTSC;ZMPSTE24
Complex partial seizure with impairment of consciousness	2015-06-01	0.05663730218232161	0.29432902440005654	0	0	2727813163481950	7.83179e+16	STX1B;VPS11;TSC2;TSC1;MTOR;PHOX2B
Foot-and-Mouth Disease	2015-06-01	0.05663730218232161	0.29432902440005654	0	0	2727813163481950	7.83179e+16	DCTN3;ITGAV;VIM;FANCG;JMJD6;EIF4G1
Hyperparathyroidism-Jaw Tumor Syndrome	2015-06-01	0.05663730218232161	0.29432902440005654	0	0	2727813163481950	7.83179e+16	UCHL1;PCLAF;PAF1;TSC1;CDC73;NELFE
Malignant melanoma of ciliary body	2015-06-01	0.05663730218232161	0.29432902440005654	0	0	2727813163481950	7.83179e+16	PSMD9;TICAM2;GNA11;GNAQ;SF3B1;BAP1
Misalignment of teeth	2015-06-01	0.05663730218232161	0.29432902440005654	0	0	2727813163481950	7.83179e+16	SMCHD1;LAS1L;FLNA;RAB3GAP2;MAP3K7;RAB3GAP1
Partial or complete agenesis of corpus callosum	2015-06-01	0.05663730218232161	0.29432902440005654	0	0	2727813163481950	7.83179e+16	PDHX;KATNB1;LRP2;L1CAM;ARID1B;GLI2
Periodic fever	2015-06-01	0.05663730218232161	0.29432902440005654	0	0	2727813163481950	7.83179e+16	MVK;POLDIP2;AHSA1;MAPK1;MAPK14;CRK
Pulmonary Fibrosis - from Asbestos Exposure	2015-06-01	0.05663730218232161	0.29432902440005654	0	0	2727813163481950	7.83179e+16	PRDX2;SERPINA1;HSPA5;TPM4;PRDX1;GSTT1
Reiter Syndrome	2015-06-01	0.05663730218232161	0.29432902440005654	0	0	2727813163481950	7.83179e+16	NXF1;SERPINA1;USO1;FLNB;GLI2;HSPD1
Stage II Colorectal Cancer	2015-06-01	0.05663730218232161	0.29432902440005654	0	0	2727813163481950	7.83179e+16	CCDC88A;UCHL1;TCF12;PEBP1;KPNA2;EZR
Supravalvular aortic stenosis	2015-06-01	0.05663730218232161	0.29432902440005654	0	0	2727813163481950	7.83179e+16	PDLIM1;CLIP2;RFC2;BAZ1B;FBLN5;GTF2I
X-Linked Lissencephaly	2015-06-01	0.05663730218232161	0.29432902440005654	0	0	2727813163481950	7.83179e+16	MNT;ANXA1;CDCA5;DCX;FLNA;PAFAH1B1
Bulbo-Spinal Atrophy, X-Linked	18/63	0.05669397912278137	0.29432902440005654	0	0	1.63803e+16	4701280683818390	PRMT6;KHDRBS1;SMAD1;HSP90AA1;JAG1;HSPA4;STAT1;DCTN4;SOD2;HIF1A;DNAJA1;OXA1L;DNAJB1;ATXN2;HSPH1;NUP62;ALB;MAPT
Narrow face	18/63	0.05669397912278137	0.29432902440005654	0	0	1.63803e+16	4701280683818390	RFC2;TPM3;FMR1;TPM2;CHD7;LIG4;PAX3;UPF3B;BAZ1B;MTM1;CLIP2;NSDHL;SLC6A8;SIN3A;LMNA;NHS;PCNT;GTF2I
Thin face	18/63	0.05669397912278137	0.29432902440005654	0	0	1.63803e+16	4701280683818390	RFC2;TPM3;FMR1;TPM2;CHD7;LIG4;PAX3;UPF3B;BAZ1B;MTM1;CLIP2;NSDHL;SLC6A8;SIN3A;LMNA;NHS;PCNT;GTF2I
Clear-cell metastatic renal cell carcinoma	36/142	0.05708443229486432	0.2961820574030658	0	0	139188606583186	3.98528e+16	DNMT1;SLC25A3;SETD2;CUL2;PRCC;BCCIP;SLC2A1;SLC3A2;FHIT;HIF1A;ACAT1;PSMD9;VPS51;CASP3;ERBB2;DAG1;AKT1;WWOX;PBRM1;TICAM2;ANXA2;DNMT3A;TSC2;XRCC1;TSC1;ACTN4;CIP2A;SDHB;SND1;MTOR;SFRP1;SFPQ;HNRNPK;BAP1;TRIM33;EPHA2
Microcornea	21/76	0.05808100958193625	0.3011759393579746	0	0	1563794466403160	4450428515215950	TENM3;CTDP1;JAG1;KMT2A;NAA10;FLII;B3GLCT;HMGB3;PAX6;PLOD1;SMC3;SMC1A;HDAC8;HSPG2;NIPBL;TBC1D20;RAD21;NHS;RAB18;RAB3GAP2;RAB3GAP1
[truncated: 2,332,880 more chars]
