## Supplementary material for "Proteome Complexity Scales with Architecture in Human Neural Models": Table S4 (part 1 of 3)

### Sheet: NB
Term	Overlap	P-value	Adjusted P-value	Old P-value	Old Adjusted P-value	Odds Ratio	Combined Score	Genes
Gene Expression (GO:0010467)	120/296	9.71316e-51	3.07088e-47	0	0	7.6265	878.255	RPL4;RPL5;RPL30;RPL3;RPL32;RPL31;RPL34;FMR1;EIF4A3;HNRNPU;RPL10A;RPL6;RPL7;RPS14;RPS16;RPL18A;RPL36AL;RPS18;RPL36;RPL35;KPNA4;RPS11;RPS13;TGM2;DDX17;NUP214;RPS9;RPS7;RPS8;RPS5;RPL22;DDX39B;HNRNPUL1;DKC1;XRN2;DNAJB11;EEF1A2;SRSF3;RPL27;RPL26;ZNF830;RPL28;RBM8A;MRPL18;MRPL12;GSPT1;TPR;H3C1;NUP88;HARS1;ALYREF;MRPL27;MAGOHB;HARS2;MRPL24;HNRNPL;RPS26;RPS25;RPS28;HNRNPK;RPS27;COPS5;RPS29;HNRNPF;RPL27A;HNRNPD;RPS20;RPS21;FARSB;RPS23;EIF4G1;RPLP0;ELAVL4;ADAR;RPS4X;SYNCRIP;RBM4;RPL7A;XPO1;CASP3;RPLP2;UPF1;NCBP1;DIS3;PABPC4;DDX54;RPL13A;RPS3A;MRPS7;DARS1;DDX19B;SARS1;HNRNPH1;HNRNPH3;RPL10;RPL12;RPL11;DDX20;HSPD1;EXOSC7;EXOSC6;EXOSC5;EXOSC4;EXOSC9;RPL14;RPS3;RPL13;RPL15;RPS2;RPL18;RPS27A;EXOSC2;RPL17;RBM39;RPL35A;WARS1;SNRNP40;NOVA1;HNRNPA2B1;STUB1
Translation (GO:0006412)	106/234	1.56918e-50	3.07088e-47	0	0	9.20788	1055.95	RPL4;RPL5;RPL30;RPL3;RPL32;RPL31;RPL34;RPL10A;RPL6;RPL7;EEF1B2;RPS14;RPS16;RPL18A;NARS1;RPL36AL;RPS18;RPL36;RPL35;RPS11;RPS13;RPS9;RARS1;RPS7;RPS8;RPS5;RPL22;TUFM;LARS1;EEF1A2;RPL27;RPL26;RPL28;DAP3;MRPL18;MRPL19;MRPL16;MRPL12;GSPT1;ZC3H15;VARS1;HARS1;MRPL27;EEF2;HARS2;MRPL24;MRPL21;RPS26;RPS25;RPS28;RPS27;COPS5;EPRS1;RPS29;RPL27A;RPS20;RPS21;FARSB;RPS23;EIF4G1;RPLP0;MRPL38;MRPL39;RPS4X;RPL7A;MRPL2;QARS1;RPLP2;MRPS28;EIF5A;TSFM;MRPS26;MRPS25;MRPS22;PABPC4;MARS1;MRPL49;RPL13A;RPS3A;MRPS7;MRPL46;DARS1;EEF1G;MRPL53;MRPS9;SARS1;EEF1D;ETF1;RPL10;RPL12;RPL11;MRPL58;RPL14;RPS3;RPL13;IARS2;RPL15;RPS2;IARS1;RPL18;RPS27A;RPL17;RPL35A;WARS1;GARS1;ABCE1
Cytoplasmic Translation (GO:0002181)	60/93	7.61367e-41	9.9333e-38	0	0	19.7647	1825.79	EIF4A2;RPL4;EIF4A1;RPL5;RPL30;RPL3;RPL32;RPL31;RPL34;RPLP0;RPL10A;RPL6;RPL7;RPS4X;RPL7A;RPS14;RPS16;RPL18A;RPL36AL;RPS18;RPL36;RPL35;RPLP2;RPS11;RPS13;RPS9;RPS7;RPS8;RPS5;RPL22;RPL13A;RPS3A;SARS1;ETF1;RPL27;RPL26;RPL28;RPL10;RPL12;RPL11;RPL14;RPS3;RPL13;RPL15;RPS2;RPL18;RPS27A;RPL17;ZC3H15;RPL35A;RPS26;RPS25;RPS28;RPS27;RPS29;EIF3I;RPL27A;RPS20;RPS21;RPS23
Macromolecule Biosynthetic Process (GO:0009059)	80/183	5.71733e-37	5.59441e-34	0	0	8.51228	710.368	RPL4;RPL5;RPL30;RPL3;RPL32;RPL31;RPL34;RPLP0;RPL10A;RPL6;RPL7;EEF1B2;RPS4X;RPS14;RPL7A;RPS16;RPL18A;RPL36AL;RPS18;RPL36;RPL35;RPLP2;RPS11;RPS13;EIF5A;TSFM;RPS9;RPS7;RPS8;RPS5;PABPC4;RPL22;RPL13A;RPS3A;MRPS7;DARS1;TUFM;EEF1G;SARS1;EEF1D;EEF1A2;RPL27;RPL26;RPL28;RPL10;MRPL18;RPL12;RPL11;MRPL12;GSPT1;POLD3;POLD1;RPL14;RPS3;RPL13;RPL15;RPS2;RPL18;RPS27A;RPL17;HARS1;MRPL27;RPL35A;EEF2;HARS2;MRPL24;WARS1;RPS26;RPS25;RPS28;COPS5;RPS27;RPS29;RPL27A;RPS20;RPS21;EIF4G2;EIF4G1;FARSB;RPS23
mRNA Splicing, Via Spliceosome (GO:0000398)	85/211	6.25088e-36	4.89319e-33	0	0	7.40634	600.361	DDX46;EIF4A3;HNRNPU;HNRNPR;PRPF19;USP39;EFTUD2;SYNCRIP;RBM4;SART1;SART3;SNRPD2;SNRNP70;DHX15;MTREX;DDX17;SRRM2;PRMT5;RBM14;NCBP1;RBM19;PRPF40A;CRNKL1;WDR77;SFPQ;PRPF6;DDX39B;HNRNPH1;CLNS1A;FRG1;SRSF2;STRAP;SRSF3;SRSF4;SNRPA1;HNRNPH3;PABPC1;SNRPGP15;SNRNP200;SRSF6;SRSF7;SNRPB;SRSF9;SF3B5;SF3B2;DDX5;SF3B3;RBM8A;DHX9;SF3B6;DDX1;SRSF1;DDX20;SNU13;U2AF1;C9ORF78;PRPF8;PUF60;U2AF2;TRA2A;RALY;SNRPB2;HNRNPA1;DCPS;SF3B1;SRSF10;SF3A3;HSPA8;HNRNPA3;PRPF38A;MAGOHB;SMU1;HNRNPM;LSM8;SNRNP40;HNRNPK;SNW1;PHF5A;LSM6;NOVA1;HNRNPF;HNRNPA2B1;HNRNPC;PPIL3;RBMX
mRNA Processing (GO:0006397)	85/214	2.226e-35	1.45209e-32	0	0	7.23291	577.115	TCERG1;DDX46;EIF4A3;HNRNPU;HNRNPR;PRPF19;USP39;EFTUD2;SYNCRIP;RBM4;SART1;SART3;SNRPD2;SNRNP70;DHX15;MTREX;SRRM2;RBM14;NCBP1;RBM19;PRPF40A;CRNKL1;SFPQ;PRPF6;DDX39B;HNRNPH1;FRG1;SRSF2;SRSF3;SRSF4;SNRPA1;HNRNPH3;PABPC1;SNRPGP15;SNRNP200;SRSF6;SRSF7;SNRPB;SRSF9;SF3B5;SF3B2;DDX5;SF3B3;RBM8A;RNMT;SF3B6;SRSF1;SNU13;U2AF1;C9ORF78;PRPF8;U2AF2;TRA2A;RALY;SNRPB2;RPRD1A;HNRNPA1;SF3B1;SRSF10;HNRNPA0;SF3A3;HSPA8;CPSF7;HNRNPA3;PRPF38A;ALYREF;CPSF3;RPRD2;MAGOHB;SMU1;HNRNPM;NUDT21;LSM8;SNRNP40;HNRNPK;SNW1;PHF5A;LSM6;SON;NOVA1;HNRNPF;HNRNPA2B1;HNRNPC;PPIL3;RBMX
Peptide Biosynthetic Process (GO:0043043)	70/158	6.03573e-33	3.37483e-30	0	0	8.6727	643.407	RPL4;RPL5;RPL30;RPL3;RPL32;RPL31;RPL34;RPLP0;RPL10A;RPL6;RPL7;RPS4X;RPS14;RPL7A;RPS16;RPL18A;RPL36AL;RPS18;RPL36;RPL35;RPLP2;RPS11;RPS13;RPS9;RPS7;RPS8;RPS5;PABPC4;RPL22;RPL13A;RPS3A;MRPS7;DARS1;SARS1;EEF1A2;RPL27;RPL26;RPL28;RPL10;MRPL18;RPL12;RPL11;MRPL12;GSPT1;RPL14;RPS3;RPL13;RPL15;RPS2;RPL18;RPS27A;RPL17;HARS1;MRPL27;RPL35A;HARS2;MRPL24;WARS1;RPS26;RPS25;RPS28;COPS5;RPS27;RPS29;RPL27A;RPS20;RPS21;EIF4G1;FARSB;RPS23
RNA Splicing, Via Transesterification Reactions With Bulged Adenosine As Nucleophile (GO:0000377)	74/180	4.00573e-32	1.9598e-29	0	0	7.62215	551.044	DDX46;EIF4A3;HNRNPU;HNRNPR;PRPF19;USP39;EFTUD2;RBM4;SART1;SYNCRIP;SART3;SNRPD2;SNRNP70;DHX15;MTREX;SRRM2;RBM14;NCBP1;RBM19;PRPF40A;CRNKL1;PRPF6;DDX39B;HNRNPH1;FRG1;SRSF2;SRSF3;SRSF4;SNRPA1;HNRNPH3;PABPC1;SNRPGP15;SNRNP200;SRSF6;SRSF7;SNRPB;SRSF9;SF3B5;DDX5;SF3B2;SF3B3;RBM8A;SF3B6;SRSF1;SNU13;U2AF1;C9ORF78;PRPF8;U2AF2;TRA2A;RALY;SNRPB2;HNRNPA1;SF3B1;SRSF10;SF3A3;HSPA8;HNRNPA3;PRPF38A;MAGOHB;SMU1;HNRNPM;LSM8;SNRNP40;HNRNPK;LSM6;SNW1;PHF5A;NOVA1;HNRNPF;HNRNPA2B1;HNRNPC;PPIL3;RBMX
RNA Processing (GO:0006396)	70/183	3.79119e-28	1.64875e-25	0	0	6.74467	425.856	TCERG1;ELAVL4;HNRNPU;HNRNPR;ADAR;USP39;CCAR2;PPP1R9B;RBM4;SYNCRIP;SNRPD2;PPP2R1A;KHSRP;DHX15;DDX17;NCBP1;DIS3;PRMT1;PABPC4;DDX54;SFPQ;PRPF6;DDX39B;HNRNPUL1;DKC1;HNRNPH1;XRN2;SRSF2;LUC7L3;SRSF4;SNRPA1;HNRNPH3;ZNF830;SRSF7;SNRPB;SRSF9;SF3B2;SF3B3;RBM8A;CSTF3;SRSF1;DDX20;U2AF1;PRPF8;EXOSC7;EXOSC6;EXOSC5;EXOSC4;U2AF2;EXOSC9;EXOSC2;SF3B1;HNRNPA0;SF3A3;RBM39;LSM1;MAGOHB;HNRNPL;SMU1;NUDT21;SNRNP40;HNRNPK;LSM6;SON;NOVA1;HNRNPF;HNRNPA2B1;HNRNPD;HNRNPC;TARDBP
Regulation Of Translation (GO:0006417)	72/202	1.09777e-26	4.29667e-24	0	0	6.03177	360.542	EIF4A2;CYFIP1;RPL5;DDX3X;FMR1;EIF4A3;NAT10;HSPB1;ELAVL1;RPS4X;SYNCRIP;RBM4;UPF1;EIF5B;TSFM;CSNK2A1;NCBP1;PRMT1;CIRBP;RPL13A;PUS7;ILF3;CSDE1;NCL;ETF1;RPL26;GAPDH;DDX6;RPL10;DHX9;PRKDC;SHMT2;DDX1;NOLC1;GSPT1;FXR1;RIDA;FXR2;LARP1;TCOF1;DHX36;RPS3;EIF4H;EIF4E;GCN1;NPM1;EIF2B2;SSB;EIF2AK2;ELP2;ELP3;EEF2;EIF2S1;PUM3;LRPPRC;EIF6;EPRS1;CNOT1;CAPRIN1;SERBP1;HNRNPD;EIF3E;CALR;VIM;EIF4G3;LSM14A;OGT;EIF3D;EIF4G2;METAP1;EIF4G1;EIF3B
rRNA Processing (GO:0006364)	49/101	1.13788e-25	4.0488e-23	0	0	10.1661	583.894	RPL5;NVL;WDR3;NAT10;RPL7;RRP9;FBL;RPS14;SART1;RPS16;MTREX;RIOK2;RRP12;PELP1;RPS7;DIS3;DDX54;NSA2;DKC1;XRN2;NHP2;SBDS;RPL27;RPL26;DDX27;PRKDC;NOP2;RPL11;NOLC1;SNU13;EXOSC7;EXOSC5;EXOSC4;EXOSC9;PES1;RPL14;EXOSC2;NOP56;NOP58;UTP4;RIOK3;WDR18;RPL35A;RPS25;RPS28;LSM6;RPS27;EIF6;LAS1L
Regulation Of mRNA Splicing, Via Spliceosome (GO:0048024)	47/94	2.06927e-25	6.74928e-23	0	0	10.7787	612.634	KHDRBS1;DAZAP1;DDX5;RBM8A;SFSWAP;FMR1;HNRNPU;FXR1;PTBP1;RBM4;FXR2;PUF60;U2AF2;TRA2A;SAP18;HNRNPA1;SRSF10;HNRNPA0;DDX17;PRMT5;RBM39;RBFOX2;RBM15;NCBP1;CIRBP;LARP7;PRDX6;QKI;JMJD6;WDR77;HNRNPL;SMU1;RBMXL1;HNRNPK;SNW1;SON;THRAP3;NOVA1;CLNS1A;NCL;SRSF3;SRSF4;NUP98;SRSF6;SRSF7;RBMX;SRSF9
Ribosome Biogenesis (GO:0042254)	60/155	1.24708e-24	3.75467e-22	0	0	6.84229	376.608	RPL5;NVL;WDR3;NAT10;RPL7;RRP9;RPS4X;FBL;RPS14;RPS16;XPO1;MTREX;RIOK2;RRP12;RPS11;RPS13;PELP1;RPS9;RPS7;RPS8;DIS3;RPS5;DDX54;RPS3A;GTPBP4;DKC1;XRN2;SBDS;RPL27;RPL26;DDX27;NIP7;RPL11;NOLC1;SNU13;EXOSC7;EXOSC5;EXOSC4;EXOSC9;PES1;RRS1;RPL14;EXOSC2;NOP56;NOP58;NPM1;UTP4;PNO1;WDR18;RPL35A;WDR12;EIF2S1;BYSL;CUL4A;RPS25;BOP1;RPS28;RPS27;RPS23;CUL4B
protein-RNA Complex Assembly (GO:0022618)	58/150	7.97516e-24	2.22963e-21	0	0	6.82289	362.88	RPL5;HSP90AB1;RPLP0;ADAR;PRPF19;USP39;RPL6;CDC73;RPS14;SART1;SART3;SNRPD2;PRMT5;HSP90AA1;NCBP1;RPS5;MRPS7;CRNKL1;WDR77;PRPF6;DDX39B;CLNS1A;LUC7L3;STRAP;SNRNP200;SRSF6;SNRPB;SRSF9;RPL10;DHX9;PRKDC;DDX1;NOP2;RPL11;SRSF1;DDX20;PUF60;RRS1;SF3B1;SRSF10;CPSF7;XRCC5;PTGES3;EIF2S2;BOP1;NUDT21;RPS28;EIF2S3;RPS27;EIF6;EIF3K;EIF3L;EIF3I;EIF3E;HNRNPC;EIF3F;EIF3D;EIF3B
rRNA Metabolic Process (GO:0016072)	39/91	2.51889e-18	6.57263e-16	0	0	8.04373	325.954	TRIR;GTF3C1;RPL5;DDX27;NVL;RPL11;NOLC1;RPL7;RRP9;EXOSC7;FBL;EXOSC6;EXOSC5;RPS16;EXOSC4;EXOSC9;PES1;RPL14;MTREX;RRP12;EXOSC2;PELP1;NOP56;NOP58;RPS7;DIS3;WDR18;MARS1;DDX54;RPL35A;BYSL;RPS25;RPS28;RPS27;DKC1;XRN2;SBDS;RPL27;RPL26
tRNA Aminoacylation For Protein Translation (GO:0006418)	23/35	1.01839e-16	2.49125e-14	0	0	20.409	751.525	HARS1;RARS1;KARS1;MARS1;YARS1;HARS2;DARS1;WARS1;GARS1;SARS1;SARS2;NARS1;QARS1;EPRS1;LARS1;NARS2;IARS2;TARS2;IARS1;FARSA;TARS1;VARS1;FARSB
Protein Stabilization (GO:0050821)	59/208	1.13095e-16	2.60384e-14	0	0	4.27453	156.953	RPL5;GPI;PHB1;HSP90AB1;CTNND1;PHB2;CLU;UXT;LAMP1;RUVBL2;RUVBL1;ZNF207;FLOT1;CCT3;CCT2;USP7;HSP90AA1;CSNK2A1;RPS7;VBP1;ATP1B1;MAPK8IP3;GTPBP4;HCFC1;CDC37;TCP1;PFDN2;PPIB;CRYAB;GAPDH;PFDN5;PFDN6;PFN2;RPL11;RTN4;HSPD1;NCLN;BAG2;PDCD10;POLR2E;FLNA;CCT8;TBL1X;CCT7;RPL17;CCT5;CCT4;CRTAP;USP9X;PTGES3;SEC16A;CCT6A;H1-5;PDCL3;PRKRA;GNAQ;STUB1;CALR;NAA15
RNA Metabolic Process (GO:0016070)	41/111	2.05166e-16	4.46122e-14	0	0	6.28296	226.958	DDX3X;TP53RK;DHX9;ELAVL4;DDX20;HNRNPU;ADAR;NUDT3;EXOSC7;RBM4;SYNCRIP;EXOSC6;EXOSC5;EXOSC4;EXOSC9;DHX36;PCBP2;MTREX;EXOSC2;DDX17;RBM39;RBFOX2;PNPT1;NCBP1;DIS3;PABPC4;DDX54;ATXN2L;HNRNPL;SNRNP40;HNRNPK;DDX39B;HNRNPUL1;DKC1;HNRNPH1;NOVA1;HNRNPF;XRN2;HNRNPD;HNRNPH3;ZNF830
Ribonucleoprotein Complex Biogenesis (GO:0022613)	42/118	4.16595e-16	8.58186e-14	0	0	5.92962	209.994	RPL5;NVL;WDR3;NIP7;RPL11;NAT10;SNU13;RPL7;RRP9;RPS4X;FBL;RPS14;RPS16;XPO1;PES1;RRS1;RPL14;RIOK2;RPS11;RPS13;NOP56;RPS9;NOP58;NPM1;RPS7;UTP4;RPS8;PNO1;RPS5;RPL35A;RPS3A;WDR12;GTPBP4;BYSL;CUL4A;RPS25;BOP1;RPS28;RPS27;RPL26;RPS23;CUL4B
ncRNA Processing (GO:0034470)	38/100	8.61041e-16	1.68506e-13	0	0	6.56589	227.76	RPL5;DDX27;NVL;KARS1;RPL11;NOLC1;RPL7;RRP9;EXOSC7;FBL;EXOSC5;RPS16;EXOSC4;EXOSC9;PES1;RPL14;MTREX;RRP12;EXOSC2;PELP1;NOP56;NOP58;SSB;RPS7;DIS3;INTS3;WDR18;DDX54;RPL35A;BYSL;RPS25;RPS28;RPS27;DKC1;XRN2;SBDS;RPL27;RPL26
RNA Splicing (GO:0008380)	37/98	2.62748e-15	4.89712e-13	0	0	6.49445	218.036	TCERG1;SF3B2;SF3B3;RBM8A;U2AF1;USP39;PRPF8;CCAR2;PPP1R9B;SYNCRIP;SNRPD2;PPP2R1A;KHSRP;DHX15;SF3B1;SRSF10;SF3A3;NCBP1;PRMT1;LSM1;MAGOHB;SMU1;SFPQ;SNRNP40;PRPF6;LSM6;DDX39B;NOVA1;SRSF2;LUC7L3;SRSF4;SNRPA1;HNRNPC;HNRNPH3;TARDBP;SRSF7;SNRPB
Intracellular Protein Transport (GO:0006886)	74/325	7.61156e-15	1.35417e-12	0	0	3.19321	103.808	VPS29;NUP188;CSE1L;PDCD6;CLTC;PHB2;IPO7;IPO4;IPO5;XPO1;KIF13B;KPNA6;AKT1;VPS35;KPNA4;KPNA2;TNPO1;TNPO3;APPL1;KPNA1;YWHAH;NUP214;NSF;VPS33B;AP3B1;COPZ1;NUP93;CTTN;CDC37;NUP50;ERP29;NUP98;ARHGEF2;RAB7A;NAPA;COPB2;RAB1A;COPA;RAB5B;TSG101;RPL11;USO1;VPS26A;VPS26B;STX10;LMAN1;SCFD1;SNX1;GRPEL1;SNX27;TPR;NUP88;STX4;SEC31A;SNX6;HSPA9;NPM1;NUP155;SEC16A;SURF4;AP3D1;XPO7;NUP153;TIMM44;SEPTIN9;ARCN1;SEC23IP;RAB14;APEX1;RAB3GAP2;CALR;VPS45;RAB5A;RAN
DNA Metabolic Process (GO:0006259)	68/288	1.44292e-14	2.45548e-12	0	0	3.34148	106.491	TOP2A;TOP2B;FEN1;SMARCB1;MRE11;MCM7;FMR1;HMGB2;HMGB3;HMGB1;PTMS;YY1;TRIM28;RUVBL2;RUVBL1;LONP1;KPNA2;UPF1;RFC3;PARP1;ACTL6A;LIG3;CHD1L;SMC1A;UCHL5;DDB2;DDB1;MSH6;MSH2;RRM2B;FSCN1;UBE2V2;MCM3;MCM4;DNASE2;MCM5;MCM6;DNASE1L3;DCTPP1;MCM2;VCP;PRKDC;PNKP;PDS5A;MACROH2A1;POLD3;PURA;NT5E;CBS;RAD21;POLD1;RPS3;XRCC6;NPM1;DUT;RRM1;XRCC5;MGMT;INTS3;PTGES3;CNBP;SMARCA5;RPA1;RPA2;NOC3L;RAD50;APEX1;RAN
mRNA Metabolic Process (GO:0016071)	33/85	3.24778e-14	5.29659e-12	0	0	6.78227	210.645	TCERG1;DDX5;SF3B2;RNH1;CSTF3;SRSF1;HNRNPR;U2AF1;USP39;PRPF8;RIDA;U2AF2;PCBP2;DHX15;HNRNPA0;SF3A3;PNPT1;SSB;YTHDF2;NCBP1;CPSF3;HNRNPAB;SND1;ATXN2L;NUDT21;SFPQ;LSM6;SON;HNRNPA2B1;SRSF2;SRSF4;SRSF7;SRSF9
Positive Regulation Of Translation (GO:0045727)	37/108	9.28717e-14	1.454e-11	0	0	5.57667	167.342	RPL5;KHDRBS1;DDX3X;DHX9;PRKDC;FMR1;EIF4A3;HNRNPU;NAT10;ELAVL1;YBX3;FXR1;RPS4X;SYNCRIP;FXR2;LARP1;DHX36;EIF5A;NPM1;SSB;TRMT10C;YTHDF2;PRMT1;CNBP;CIRBP;EEF2;PKM;EIF6;CSDE1;HNRNPD;EIF3E;RPL26;PABPC1;VIM;EIF4G3;OGT;EIF3D
Spliceosomal Complex Assembly (GO:0000245)	26/62	2.04691e-12	3.08138e-10	0	0	7.69371	207.074	SF3B5;SF3B2;SF3B3;DDX46;DDX1;SF3B6;SRSF1;PRPF19;USP39;SNRPD2;PUF60;SNRPB2;SF3B1;SRSF10;SF3A3;NCBP1;CRNKL1;PRPF6;PHF5A;DDX39B;LUC7L3;SNRPA1;SNRNP200;SRSF6;SNRPB;SRSF9
Regulation Of Apoptotic Process (GO:0042981)	116/705	1.0285e-11	1.49095e-09	0	0	2.14731	54.3276	PHB1;MRE11;TFRC;PDCD5;UBE2Z;PHB2;CLU;CCAR2;IGF1R;LGALS1;RUVBL2;ARHGDIA;CFL1;RUVBL1;ARL6IP5;AKT1;TGM2;PCID2;ACTN1;ACTN4;MAPK8IP3;FKBP8;VDAC1;ZNF830;SQSTM1;PPIA;VCP;ANP32A;PRKDC;SHC1;GLO1;RTN4;MTDH;HSP90B1;PRDX3;PRDX2;PDCD10;TXNDC5;HSPA9;TFAP2B;HSPA5;API5;BRAF;PA2G4;LSM8;HNRNPK;COPS5;SON;STK26;PPT1;ANP32E;ANP32B;CALR;BCL2L2;ITGB1;TOP2A;DDX3X;FAF1;FHL2;HSPB1;ETFA;HMGB1;PTMS;BABAM2;MYDGF;SPTLC1;AIFM1;OPA1;CASP3;EMILIN1;DNM1L;CTSD;TOMM70;USP47;HSP90AA1;ANXA4;ACTL6A;ANXA5;NME2;RPS3A;OXSR1;DNAJC3;DDAH2;EEF1E1;CRYAB;CD44;MCM2;HDAC2;RPL10;DDX20;CBL;EGFR;RELA;HSPD1;PTPA;BCLAF1;RPS3;FLNA;SAP18;BID;PAK2;SNCA;NPM1;MGMT;RRP1B;DNAJA1;TJP1;RSL1D1;APEX1;DNAJA3;CTNNB1;BAX;CIAPIN1;NAA15;TARDBP;MAD2L1
Negative Regulation Of Protein Metabolic Process (GO:0051248)	40/147	3.86937e-11	5.40883e-09	0	0	3.99958	95.8913	DDX6;CSTB;PHB1;DDX3X;HSP90AB1;SF3B3;FMR1;EIF4A3;CLU;EGFR;FXR1;SNX3;RBM4;SYNCRIP;RIDA;FXR2;LARP1;DHX36;RPS3;AKT1;FLNA;CSNK2A1;VBP1;EIF2AK2;RPL13A;PUS7;ILF3;EPRS1;CNOT1;NCL;CAPRIN1;SERBP1;PFDN2;CALR;LSM14A;CRYAB;GAPDH;PFDN5;PFDN6;MAD2L1
Nuclear Transport (GO:0051169)	19/39	7.88696e-11	1.06447e-08	0	0	10.0878	234.675	NDC1;NUP214;NUP205;NPM1;SEH1L;ANP32A;NUP188;NUP155;NUP153;RANGAP1;NUP93;XPO1;NUP50;TPR;NUP35;NUP88;NUP54;NUP98;NUP58
Negative Regulation Of Amide Metabolic Process (GO:0034249)	30/93	1.11529e-10	1.45509e-08	0	0	5.07713	116.351	DDX6;RTN3;DDX3X;RTN1;FMR1;EIF4A3;CLU;RTN4;FXR1;RBM4;SYNCRIP;RIDA;FXR2;LARP1;DHX36;RPS3;CSNK2A1;RPL13A;EIF2AK2;PUS7;ILF3;EPRS1;CNOT1;NCL;APEX1;CAPRIN1;SERBP1;CALR;GAPDH;LSM14A
Regulation Of Alternative mRNA Splicing, Via Spliceosome (GO:0000381)	22/53	1.29982e-10	1.64113e-08	0	0	7.54451	171.74	DDX17;KHDRBS1;DDX5;RBFOX2;RBM15;RBM8A;FMR1;HNRNPU;FXR1;HNRNPL;SMU1;PTBP1;RBM4;FXR2;PUF60;THRAP3;NOVA1;SAP18;SRSF6;HNRNPA1;RBMX;HNRNPA0
Ribosomal Small Subunit Biogenesis (GO:0042274)	28/84	1.95035e-10	2.38552e-08	0	0	5.3268	119.096	WDR3;NAT10;SNU13;RRP9;RPS4X;FBL;RPS14;RPS16;RIOK2;RPS11;RPS13;NOP56;RPS9;NOP58;NPM1;RPS7;UTP4;RPS8;PNO1;RIOK3;RPS5;RPS3A;MRPS7;RPS25;RPS28;LSM6;RPS27;RPS23
Glycolytic Process (GO:0006096)	16/29	2.22816e-10	2.64273e-08	0	0	13.0514	290.064	PFKFB2;GPI;TPI1;PGAM1;ENO1;ENO2;HK2;HK1;LDHA;PFKL;PKM;PGK1;ALDOC;GAPDH;PFKM;PGM1
Nucleocytoplasmic Transport (GO:0006913)	21/50	2.6248e-10	2.90202e-08	0	0	7.6946	169.749	NDC1;NUP214;NUP205;NPM1;SEH1L;NUP188;ANP32A;NUP155;NUP153;RANGAP1;NUP93;LSG1;XPO1;NUP50;TPR;NUP35;NUP54;NUP88;NUP98;HNRNPA1;NUP58
Pyruvate Metabolic Process (GO:0006090)	21/50	2.6248e-10	2.90202e-08	0	0	7.6946	169.749	PFKFB2;GPI;TPI1;PDHA1;PGAM1;ENO1;ENO2;HK2;HK1;LDHA;PFKL;PKM;ME1;PGK1;ALDOC;VDAC1;DLAT;DLD;GAPDH;PFKM;PGM1
Positive Regulation Of Amide Metabolic Process (GO:0034250)	28/85	2.6692e-10	2.90202e-08	0	0	5.23306	115.358	RPL5;DDX3X;PRKDC;FMR1;EIF4A3;NAT10;CLU;ELAVL1;RELA;RPS4X;FXR1;FXR2;LARP1;CASP3;NPM1;SSB;PRMT1;CIRBP;EEF2;EIF6;HNRNPD;EIF3E;RPL26;VIM;EIF3D;EIF4G3;OGT;PICALM
Regulation Of RNA Splicing (GO:0043484)	31/102	2.98154e-10	3.15399e-08	0	0	4.65591	102.12	SF3B5;SF3B3;AHNAK;SRSF1;HNRNPLL;PTBP1;SNRNP70;U2AF2;ZNF326;RBM12;HNRNPA1;SRSF10;RPS13;RBM39;LARP7;RRP1B;PRDX6;QKI;JMJD6;HNRNPL;RPS26;HNRNPK;SON;HNRNPH1;HNRNPF;RBM12B;SRSF3;HNRNPH2;HNRNPH3;GRSF1;MCM2
Positive Regulation Of mRNA Splicing, Via Spliceosome (GO:0048026)	14/23	5.09067e-10	5.24338e-08	0	0	16.48	352.647	PRMT5;DAZAP1;NCBP1;CIRBP;PRDX6;WDR77;RBMXL1;SNW1;THRAP3;CLNS1A;NCL;TRA2A;NUP98;RBMX
Negative Regulation Of Programmed Cell Death (GO:0043069)	71/381	5.44598e-10	5.44223e-08	0	0	2.46808	52.6465	MRE11;DDX3X;TFRC;FHL2;HSPB1;PEPD;UBE2Z;PHB2;PTMS;IGF1R;BABAM2;MYDGF;OPA1;ARHGDIA;CFL1;AKT1;USP47;PCID2;ANXA4;ANXA5;NME2;RPS3A;OXSR1;MAPK8IP3;DNAJC3;DDAH2;FKBP8;VDAC1;ZNF830;CRYAB;CD44;HDAC2;RPL10;PRKDC;SHC1;GLO1;CBL;EGFR;RELA;MTDH;HSP90B1;HSPD1;PRDX3;PRDX2;PDCD10;FLNA;PAK2;TXNDC5;SNCA;HSPA9;TFAP2B;NPM1;HSPA5;MGMT;API5;BRAF;PA2G4;TJP1;DNAJA1;LSM8;PSMC5;HNRNPK;COPS5;SON;DNAJA3;PPT1;CTNNB1;CIAPIN1;NAA15;BCL2L2;MAD2L1
Protein Localization To Nucleus (GO:0034504)	34/122	5.56181e-10	5.44223e-08	0	0	4.12341	87.8695	YWHAE;NUP188;CSE1L;RPL11;HNRNPU;TOR1AIP2;IPO7;PHB2;IPO4;TOR1AIP1;LMNB2;IPO5;LMNB1;TPR;LMNA;KPNA6;RRS1;AKT1;KPNA4;NUP88;KPNA2;TNPO1;TNPO3;KPNA1;APPL1;NUP214;NUP155;NUP153;PML;NUP93;NUP50;NUP98;CALR;RAN
Nuclear Pore Organization (GO:0006999)	2024-11-14	5.85486e-10	5.45617e-08	0	0	38.791	824.642	NDC1;FXR1;NUP93;NUP205;SEH1L;TPR;NUP35;NUP153;NUP54;NUP98;RTN4
Positive Regulation Of Telomerase RNA Localization To Cajal Body (GO:1904874)	2024-11-14	5.85486e-10	5.45617e-08	0	0	38.791	824.642	CCT3;CCT6A;DKC1;RUVBL2;RUVBL1;TCP1;NHP2;CCT8;CCT7;CCT5;CCT4
Regulation Of mRNA Processing (GO:0050684)	17/35	8.38049e-10	7.6282e-08	0	0	10.0182	209.381	RBM39;RBM8A;NCBP1;DHX9;LARP7;MAGOHB;SAFB;SUPT6H;CDK11B;QKI;JMJD6;CDK9;HNRNPK;SON;SAFB2;SRSF3;SRSF10
Stress Granule Assembly (GO:0034063)	14/24	1.12379e-09	9.99661e-08	0	0	14.8312	305.621	DDX6;DYNC1H1;DDX3X;YTHDF2;FMR1;CIRBP;EIF2S1;ATXN2L;CSDE1;G3BP1;G3BP2;UBAP2L;LSM14A;RPS23
Protein Import Into Nucleus (GO:0006606)	26/79	1.1794e-09	1.02581e-07	0	0	5.22104	107.336	NUP188;CSE1L;IPO7;PHB2;IPO4;IPO5;TPR;KPNA6;AKT1;KPNA4;NUP88;KPNA2;TNPO1;RPL17;TNPO3;APPL1;KPNA1;NUP214;NUP155;NUP153;NUP93;NUP50;NUP35;NUP54;NUP98;RAN
Positive Regulation Of mRNA Processing (GO:0050685)	15/28	1.4327e-09	1.21904e-07	0	0	12.2286	249.02	PRMT5;DAZAP1;NCBP1;CIRBP;PRDX6;WDR77;RBMXL1;SNW1;THRAP3;CLNS1A;NCL;DHX36;TRA2A;NUP98;RBMX
Proteasomal Protein Catabolic Process (GO:0010498)	48/220	1.85787e-09	1.54717e-07	0	0	2.98914	60.0931	PSMD12;VCP;UBXN1;PSMD11;PSMD13;FAF1;CUL3;UBE2D3;CUL1;ARRB2;PRPF19;PSMA7;PSMD8;PCNP;PSMB6;PSMD6;PSMD7;PSMB5;HECTD1;MTA1;PSMD4;PSMB2;PSMD2;PCBP2;PSMB1;PSMD1;TBL1X;RAD23B;PML;DDB1;PSMA5;CUL4A;PSMA6;NSFL1C;PSMA3;PSMC5;PSMA4;PSMC6;PSMA1;PSMC3;PSMA2;PSMC1;PSMC2;CTNNB1;PLAA;TRIP12;STUB1;CUL4B
Positive Regulation Of Protein Localization To Cajal Body (GO:1904871)	2024-09-10	2.54355e-09	2.03173e-07	0	0	95.1146	1882.29	CCT3;CCT6A;DKC1;TCP1;LARP7;CCT8;CCT7;CCT5;CCT4
Regulation Of Protein Localization To Cajal Body (GO:1904869)	2024-09-10	2.54355e-09	2.03173e-07	0	0	95.1146	1882.29	CCT3;CCT6A;DKC1;TCP1;LARP7;CCT8;CCT7;CCT5;CCT4
Protein Transport (GO:0015031)	60/313	3.91463e-09	3.06437e-07	0	0	2.5469	49.3042	VPS29;TFRC;PDCD6;CLTC;ARHGAP1;CLU;CHMP1A;ARL6IP5;VPS35;YWHAH;NDC1;NSF;VPS33B;AP3B1;SCAMP3;COPZ1;PDIA4;CTTN;CANX;ERP29;MYH9;ARHGEF2;RAB7A;NAPA;MACF1;COPB2;RAB1A;COPA;RAB5B;USO1;VPS26A;VPS26B;STX10;HSP90B1;SNX4;SCFD1;SNX1;GRPEL1;SNX27;KIF3A;STX4;SPTBN1;SEC31A;SNX6;HSPA9;NPM1;SURF4;AP3D1;TIMM44;SEPTIN9;ARCN1;RAB11B;RAB10;SEC23IP;RAB14;PPT1;RAB3GAP2;COPG2;VPS45;RAB5A
Negative Regulation Of Translation (GO:0017148)	30/107	4.85002e-09	3.70661e-07	0	0	4.15082	79.4645	DDX6;DDX3X;FMR1;EIF4A3;FXR1;RBM4;SYNCRIP;RIDA;FXR2;LARP1;DHX36;TPR;RPS3;YTHDF2;CSNK2A1;EIF2AK2;RPL13A;PUS7;ILF3;EIF6;EPRS1;CNOT1;NCL;CAPRIN1;SERBP1;EIF3E;CALR;LSM14A;GAPDH;EIF4G1
Negative Regulation Of RNA Splicing (GO:0033119)	2024-12-19	5.01635e-09	3.70661e-07	0	0	18.1426	346.715	RPS26;PTBP1;SFSWAP;U2AF2;SAP18;SRSF4;SRSF6;RBMX;SRSF10;SRSF7;RPS13;SRSF9
Cytoplasmic Translational Initiation (GO:0002183)	15/30	5.01917e-09	3.70661e-07	0	0	10.597	202.508	EIF4A2;EIF4A1;NCBP1;EIF2S2;RBM4;EIF2S3;EIF3K;EIF6;EIF3L;EIF3I;EIF3E;EIF3F;EIF3D;EIF3B;EIF4G1
Supramolecular Fiber Organization (GO:0097435)	60/316	5.69091e-09	4.12485e-07	0	0	2.51663	47.7767	HSP90AB1;INPPL1;PLOD3;PPP1R9B;STMN1;ZNF207;NEFL;EMILIN1;RAC1;TPM4;ACTN1;TPM2;KRT1;TPM1;CKAP5;CLIP2;KIF2A;RUFY3;PXDN;TAGLN2;KIF2C;TAGLN3;ARHGEF2;ALDOA;INA;DBN1;TUBGCP2;FLII;SLAIN2;CORO1A;CORO1B;CAMSAP2;CNN3;CORO1C;CNN2;CDC42;SERPINH1;MAP4;FSD1;BID;HNRNPA1;SNCA;DYNC1H1;CRTAP;MARCKSL1;GSN;USP9X;MYO5A;TBCB;KRT10;HOOK3;MYO19;MYO1D;COL3A1;MARCKS;MYO1B;MYO1C;BAX;VIM;TARDBP
Establishment Of Protein Localization To Organelle (GO:0072594)	26/85	6.85027e-09	4.8749e-07	0	0	4.68855	88.1399	NUP188;CSE1L;IPO7;PHB2;HK2;IPO4;HK1;IPO5;LAMP1;TPR;KPNA6;AKT1;KPNA4;NUP88;KPNA2;TNPO1;TNPO3;APPL1;KPNA1;NUP214;NUP155;NUP153;NUP93;NUP50;NUP98;RAN
Import Into Nucleus (GO:0051170)	24/74	7.09122e-09	4.95626e-07	0	0	5.10347	95.7635	NUP214;NUP188;NUP155;CSE1L;NUP153;IPO7;PHB2;IPO4;IPO5;NUP93;NUP50;TPR;KPNA6;AKT1;KPNA4;NUP88;NUP98;KPNA2;TNPO1;HNRNPA1;TNPO3;RAN;APPL1;KPNA1
Nucleus Organization (GO:0006997)	18/44	8.28196e-09	5.68695e-07	0	0	7.34474	136.68	NDC1;NUP205;SEH1L;PDCD6IP;NUMA1;NUP155;PITPNB;VPS4B;VPS4A;LMNB2;LMNB1;NUP93;CHMP1A;LMNA;TPR;NUP35;NUP54;NUP98
Ribosomal Large Subunit Biogenesis (GO:0042273)	20/54	9.58762e-09	6.46999e-07	0	0	6.24516	115.303	RPL5;NPM1;RPL10;NVL;NIP7;RPLP0;NOP2;RPL11;RPL35A;WDR12;RPL6;GTPBP4;RPL7;NSA2;EIF6;LAS1L;PES1;RPL14;RRS1;RPL26
Negative Regulation Of Macromolecule Biosynthetic Process (GO:0010558)	28/98	9.91045e-09	6.57449e-07	0	0	4.25816	78.4766	DDX6;HDAC2;DDX3X;FMR1;EIF4A3;CLTC;FXR1;RBM4;SYNCRIP;RIDA;FXR2;LARP1;DHX36;RPS3;CSNK2A1;EIF2AK2;RPL13A;PUS7;ILF3;EPRS1;CNOT1;NCL;CAPRIN1;SERBP1;TAF7;CALR;LSM14A;GAPDH
Positive Regulation Of Protein Metabolic Process (GO:0051247)	43/196	1.0759e-08	7.01846e-07	0	0	3.00457	55.1264	RPL5;RAB1A;VCP;HDAC2;DDX3X;PRKDC;FAF1;FMR1;EIF4A3;NAT10;CLU;ELAVL1;FXR1;RPS4X;FXR2;LARP1;VPS11;AKT1;VPS35;NSF;NPM1;HSP90AA1;SSB;CSNK2A1;PRMT1;IST1;CIRBP;EEF2;DDB1;CUL4A;EIF6;HNRNPD;EIF3E;STUB1;RPL26;VIM;EZR;SEC22B;EIF4G3;OGT;EIF3D;RAB7A;EIF4G1
Regulation Of Translational Initiation (GO:0006446)	22/65	1.22789e-08	7.8786e-07	0	0	5.43549	99.0095	EIF4A2;EIF5B;KHDRBS1;NPM1;DDX3X;EIF2B2;YTHDF2;NCBP1;FMR1;DDX1;HSPB1;DNAJC3;RBM4;LARP1;CSDE1;TPR;EIF4H;EIF3E;EIF4G3;EIF4G2;EIF3B;EIF4G1
Positive Regulation Of RNA Splicing (GO:0033120)	16/36	1.33159e-08	8.40621e-07	0	0	8.48019	153.782	PRMT5;DAZAP1;NCBP1;CIRBP;HNRNPLL;PRDX6;WDR77;RBMXL1;SNW1;U2AF2;THRAP3;CLNS1A;NCL;TRA2A;NUP98;RBMX
Regulation Of Telomerase RNA Localization To Cajal Body (GO:1904872)	2024-11-17	1.55539e-08	9.66317e-07	0	0	19.3923	348.654	CCT3;CCT6A;DKC1;RUVBL2;RUVBL1;TCP1;NHP2;CCT8;CCT7;CCT5;CCT4
Actin Filament Organization (GO:0007015)	35/144	1.59686e-08	9.76581e-07	0	0	3.42495	61.4869	FLII;INPPL1;WASL;CORO1A;CORO1B;CNN3;CORO1C;PPP1R9B;CNN2;CDC42;DPYSL3;PLS3;FLNA;RAC1;MARCKSL1;GSN;TPM4;ACTN1;TPM2;TPM1;DSTN;MYO5A;MYO19;ENAH;MYO1D;MARCKS;MYO1B;MYO1C;ABI2;RUFY3;TAGLN2;TAGLN3;ARHGEF2;ALDOA;DBN1
Carbohydrate Catabolic Process (GO:0016052)	17/41	1.68803e-08	1.01645e-06	0	0	7.51122	134.429	PFKFB2;GPI;TPI1;PGAM1;ENO1;ENO2;HK2;HK1;DERA;LDHA;PFKL;PKM;PGK1;ALDOC;GAPDH;PFKM;PGM1
Negative Regulation Of mRNA Splicing, Via Spliceosome (GO:0048025)	2024-10-14	1.72118e-08	1.02071e-06	0	0	26.4317	472.537	PTBP1;SFSWAP;U2AF2;SAP18;SRSF4;SRSF6;RBMX;SRSF10;SRSF7;SRSF9
Regulation Of mRNA Catabolic Process (GO:0061013)	18/46	1.91519e-08	1.11881e-06	0	0	6.81937	121.186	UPF1;PCID2;PNPT1;YTHDF2;RBM8A;FMR1;EIF4A3;ZC3HAV1;MAGOHB;FXR1;FXR2;CNOT1;KHSRP;APEX1;CAPRIN1;DHX36;SERBP1;VIM
Positive Regulation Of Establishment Of Protein Localization To Telomere (GO:1904851)	2024-08-09	2.64969e-08	1.52513e-06	0	0	84.4974	1474.16	CCT3;CCT6A;DKC1;TCP1;CCT8;CCT7;CCT5;CCT4
Negative Regulation Of mRNA Processing (GO:0050686)	2024-10-15	4.75918e-08	2.69963e-06	0	0	21.1442	356.504	PTBP1;SFSWAP;U2AF2;SAP18;SRSF4;SRSF6;RBMX;SRSF10;SRSF7;SRSF9
tRNA Aminoacylation (GO:0043039)	2024-12-22	5.02373e-08	2.80898e-06	0	0	12.6977	213.405	GARS1;HARS1;RARS1;EPRS1;NARS1;QARS1;LARS1;MARS1;IARS2;IARS1;HARS2;VARS1
Ubiquitin-Dependent Protein Catabolic Process (GO:0006511)	64/367	5.3695e-08	2.96003e-06	0	0	2.2675	37.9579	UBXN1;UBE3C;FAF1;TGFB1I1;UBE2D3;ARRB2;PSMD8;PSMD6;PSMD7;PSMD4;PSMD2;CHMP1A;PSMD1;UFD1;RAD23B;RNF40;DDB1;PSMA5;PSMA6;PSMA3;PSMA4;PSMA1;UBE2R2;PSMA2;PLAA;SQSTM1;PSMD12;VCP;PSMD11;TSG101;PSMD13;UBA6;CUL3;VPS4B;VPS4A;CUL1;UBR4;CBL;PSMA7;PCNP;PSMB6;PSMB5;HECTD1;MTA1;PSMB2;PCBP2;PSMB1;TBL1X;USP9X;UBE2C;PML;CUL4A;NSFL1C;PSMC5;PSMC6;PSMC3;UBE2S;TOLLIP;PSMC1;PSMC2;CTNNB1;TRIP12;UBA1;STUB1
Glucose Metabolic Process (GO:0006006)	20/59	5.45611e-08	2.96544e-06	0	0	5.44301	91.0285	SLC25A1;GPI;TFAP2B;G6PD;TPI1;H6PD;MDH2;DCXR;GAA;PGAM1;SORD;ENO1;ENO2;HK2;HK1;KHSRP;PGK1;SLC25A10;PGM1;SLC25A13
Negative Regulation Of Apoptotic Process (GO:0043066)	78/482	5.53085e-08	2.96544e-06	0	0	2.07838	34.7304	RB1;ITGB1;CNTFR;MRE11;DDX3X;TFRC;FHL2;HSPB1;UBE2Z;PHB2;CLU;PTMS;IGF1R;BABAM2;MYDGF;OPA1;QARS1;ARHGDIA;CFL1;AKT1;USP47;PCID2;CSNK2A1;ANXA4;ANXA5;NME2;RPS3A;OXSR1;MAPK8IP3;DNAJC3;MSH2;DDAH2;PTRH2;FKBP8;VDAC1;ZNF830;CRYAB;CD44;HDAC2;RPL10;PRKDC;SHC1;GLO1;CBL;EGFR;RELA;MTDH;HSP90B1;HSPD1;PRDX3;PRDX2;PDCD10;FLNA;PAK2;TXNDC5;SNX6;SNCA;HSPA9;TFAP2B;NPM1;HSPA5;MGMT;API5;BRAF;PA2G4;DNAJA1;TJP1;LSM8;HNRNPK;COPS5;SON;DNAJA3;PPT1;CTNNB1;CIAPIN1;NAA15;BCL2L2;MAD2L1
RNA Export From Nucleus (GO:0006405)	21/65	6.61476e-08	3.49867e-06	0	0	5.06727	83.7689	NUP214;UPF1;NUP188;NCBP1;RBM8A;NUP155;FMR1;ALYREF;EIF4A3;NUP153;MAGOHB;DDX19B;XPO1;DDX39B;TPR;HNRNPA2B1;SRSF3;NUP88;NUP98;HNRNPA1;RAN
U2-type Prespliceosome Assembly (GO:1903241)	2024-12-23	9.6716e-08	5.04729e-06	0	0	11.5428	186.433	SF3A3;SF3B5;SF3B2;SF3B3;PHF5A;DDX46;SNRPD2;SF3B6;SNRPA1;SNRPB2;SF3B1;SNRPB
Nuclear Pore Complex Assembly (GO:0051292)	2024-08-10	1.22313e-07	6.2173e-06	0	0	42.2464	672.422	FXR1;NDC1;NUP93;NUP205;TPR;NUP153;NUP98;RTN4
Regulation Of Establishment Of Protein Localization To Telomere (GO:0070203)	2024-08-10	1.22313e-07	6.2173e-06	0	0	42.2464	672.422	CCT3;CCT6A;DKC1;TCP1;CCT8;CCT7;CCT5;CCT4
RNA Catabolic Process (GO:0006401)	19/57	1.58719e-07	7.96444e-06	0	0	5.30413	83.0422	FEN1;RNH1;PNPT1;YTHDF2;NCBP1;DIS3;PABPC4;SND1;EXOSC7;EXOSC6;EXOSC5;RIDA;EXOSC4;LSM6;EXOSC9;XRN2;HNRNPD;MTREX;EXOSC2
Mitochondrial Translation (GO:0032543)	26/98	1.70899e-07	8.46709e-06	0	0	3.83926	59.8241	GFM1;MRPL18;MRPL19;MRPL16;MRPL38;MRPL39;MRPL58;MRPL12;MRPL2;IARS2;MRPS28;TSFM;HARS1;MRPS26;MRPS25;MRPS22;MRPL27;MRPL49;MRPS7;MRPL24;MRPL46;MRPL21;TUFM;MRPL53;MRPS9;DAP3
Membrane Organization (GO:0061024)	36/167	2.61484e-07	1.27931e-05	0	0	2.92936	44.4	NAPA;TSG101;VPS4B;USO1;VPS4A;TOR1AIP2;WASL;FNBP1L;PIK3C2A;TOR1AIP1;LMNB2;EGFR;CORO1C;LMNB1;SNX3;OPA1;CHMP1A;LMNA;DNM1L;EMD;SNAP29;SPTBN1;SH3GLB2;HSPA8;DBNL;PDCD6IP;NUP155;ANXA2;VPS33B;AP3D1;NUP93;NSFL1C;TMEM33;PPT1;ESYT1;PICALM
Proteasome-Mediated Ubiquitin-Dependent Protein Catabolic Process (GO:0043161)	56/319	2.87536e-07	1.3894e-05	0	0	2.28001	34.3413	UBXN1;FAF1;UBE2D3;ARRB2;PSMD8;PSMD6;PSMD7;PSMD4;PSMD2;PSMD1;UFD1;RAD23B;DDB1;PSMA5;PSMA6;PSMA3;PSMA4;PSMA1;PSMA2;CANX;PLAA;PSMD12;VCP;PSMD11;CUL5;PSMD13;CUL3;CUL1;PSMA7;ECPAS;HSP90B1;PCNP;PSMB6;PSMB5;HECTD1;MTA1;PSMB2;PCBP2;PSMB1;TBL1X;HSPA5;UBE2C;PML;CUL4A;NSFL1C;PSMC5;PSMC6;PSMC3;UBE2S;PSMC1;CDC16;PSMC2;CTNNB1;TRIP12;STUB1;CALR
ATP Metabolic Process (GO:0046034)	14/34	3.46392e-07	1.65339e-05	0	0	7.41155	110.252	HSPA8;PARP1;OLA1;NUDT5;ATP1B1;ATP5F1C;CLPX;ATP5F1A;NT5E;ATP5F1B;ATP5PO;NDUFS1;ALDOA;SLC25A13
Negative Regulation Of Supramolecular Fiber Organization (GO:1902904)	21/71	3.58386e-07	1.68021e-05	0	0	4.45773	66.16	HSPA8;VBP1;TBCD;TWF1;CYRIB;CLU;CORO1A;CAMSAP2;LIMA1;MAP2;TAOK1;STMN1;EMILIN1;PFDN2;ARHGEF2;CRYAB;PFDN5;PFDN6;PFN2;CLASP2;SNCA
Positive Regulation Of DNA Repair (GO:0045739)	24/89	3.63277e-07	1.68021e-05	0	0	3.92251	58.1634	SMARCC1;SMARCB1;SMARCC2;PCNA;ACTL6B;PARP1;DHX9;MGMT;ACTL6A;XRCC1;HMGB1;ARID1A;UCHL5;EGFR;SMARCA4;BABAM1;YY1;BABAM2;SMCHD1;TRIM28;RUVBL2;RUVBL1;UBE2V2;RPS3
Positive Regulation Of Cytoplasmic Translation (GO:2000767)	2024-09-14	3.68595e-07	1.68021e-05	0	0	19.0188	281.736	SYNCRIP;PKM;DHX9;CSDE1;DHX36;HNRNPD;HNRNPU;PABPC1;YBX3
Fatty Acid Beta-Oxidation (GO:0006635)	17/49	3.69183e-07	1.68021e-05	0	0	5.63094	83.4054	ACADVL;ACAA2;ECHS1;HSD17B4;ETFA;HSD17B10;ACAT1;HADHB;HADHA;BDH2;CPT2;ACOX1;EHHADH;IVD;ECHDC1;ACADM;DECR1
Negative Regulation Of Ubiquitin-Dependent Protein Catabolic Process (GO:2000059)	15/39	3.83097e-07	1.7235e-05	0	0	6.61985	97.8081	RPL5;USP7;HSP90AB1;UBXN1;CSNK2A1;RPS7;USP9X;RPL11;CCAR2;PML;UCHL5;PDCL3;MAP1A;RPL17;OGT
Response To Unfolded Protein (GO:0006986)	16/44	3.88039e-07	1.72589e-05	0	0	6.05462	89.3793	HSPA8;HSP90AA1;HSP90AB1;HSPA4;HSPA4L;HSPB7;HSPA6;HSPB1;HSPA2;HSPE1;HSPD1;DNAJA1;DNAJB1;ERP44;SERPINH1;BAX
Positive Regulation Of Protein Localization To Chromosome, Telomeric Region (GO:1904816)	2024-08-11	4.1408e-07	1.82102e-05	0	0	28.1627	413.913	CCT3;CCT6A;DKC1;TCP1;CCT8;CCT7;CCT5;CCT4
DNA Repair (GO:0006281)	52/291	4.29958e-07	1.86984e-05	0	0	2.32732	34.1176	FEN1;MRE11;FMR1;NUCKS1;BABAM1;BABAM2;TRIM28;UPF1;USP47;RFC3;PARP1;LIG3;CHD1L;SMC1A;RAD23B;DDB2;DDB1;MSH6;MSH2;RRM2B;FSCN1;UBE2V2;UBE2V1;VCP;PCNA;PRKDC;DDX1;PNKP;PDS5A;MACROH2A1;POLD3;MTA1;RAD21;POLD1;UBE2NL;RPS3;XRCC6;NPM1;RRM1;XRCC5;MGMT;INTS3;SMARCA5;HUWE1;RPA1;XRCC1;RPA2;PPP5C;RAD50;APEX1;TRIP13;CUL4B
Ribosome Assembly (GO:0042255)	17/50	5.14288e-07	2.212e-05	0	0	5.46001	79.0635	RPL5;NPM1;DDX3X;RPL10;RPS5;RPLP0;NOP2;RPL11;MRPS7;EIF2S1;RPL6;RPS14;RPS28;RPS27;EIF6;SBDS;RRS1
Positive Regulation Of Telomere Maintenance Via Telomere Lengthening (GO:1904358)	14/35	5.31226e-07	2.26002e-05	0	0	7.05823	101.978	CCT3;CCT2;XRCC5;PNKP;CCT6A;DHX36;HNRNPA2B1;TCP1;CTNNB1;CCT8;CCT7;HNRNPA1;CCT5;CCT4
Regulation Of RNA Metabolic Process (GO:0051252)	24/91	5.675e-07	2.37897e-05	0	0	3.805	54.7236	SF3B5;SF3B3;YTHDF2;AHNAK;SRSF1;RRP1B;HNRNPLL;PRDX6;HNRNPL;PTBP1;SON;SNRNP70;HNRNPH1;PRKRA;HNRNPF;RBM12B;PCBP2;ZNF326;HNRNPH2;HNRNPH3;HNRNPA1;RBM12;GRSF1;MCM2
Negative Regulation Of Cellular Biosynthetic Process (GO:0031327)	31/137	5.71341e-07	2.37897e-05	0	0	3.11258	44.7442	DDX6;ACADVL;DDX3X;FMR1;EIF4A3;UBR4;FXR1;RBM4;SYNCRIP;RIDA;FXR2;LARP1;KHSRP;DHX36;RPS3;USP7;CSNK2A1;AKR1C3;ATP2B4;EIF2AK2;RPL13A;PUS7;ILF3;EPRS1;CNOT1;NCL;CAPRIN1;SERBP1;CALR;LSM14A;GAPDH
Endosomal Transport (GO:0016197)	37/180	6.25918e-07	2.57878e-05	0	0	2.75788	39.3937	VPS29;WASHC5;DCTN1;VPS4B;CLTC;VPS4A;ARHGAP1;VPS26A;VPS26B;WASHC2A;CORO1C;STX10;SNX3;SNX4;SNX1;SNX2;SNX27;CHMP1A;VPS52;VPS35;ERC1;CCDC93;EPS15;VPS39;SNX6;VPS16;REPS1;EPS15L1;DCLK1;RAB11B;RAB10;RAB14;TBC1D5;LAMTOR1;SQSTM1;PICALM;RAB7A
Regulation Of Protein-Containing Complex Assembly (GO:0043254)	28/119	8.60731e-07	3.50927e-05	0	0	3.27173	45.6913	RB1;NAPA;VCP;DDX3X;TFRC;FAF1;BRK1;CLU;CDC42;NCLN;VPS11;RPS3;BID;VPS39;VPS16;HSPA8;HSP90AA1;GSN;HSPA5;RIOK3;EIF2AK2;PTPN11;RHOC;SEPTIN9;WARS1;HCFC1;BAX;CRYAB
Regulation Of Organelle Organization (GO:0033043)	25/100	9.89866e-07	3.99416e-05	0	0	3.54128	48.9606	SCARB2;CLIC4;NEXN;CAMSAP2;YY1;LMAN1;PDCD10;RUVBL2;RUVBL1;CAPN2;VPS11;VPS35;DNM1L;PAK2;FIS1;SURF4;MYO5A;UCHL5;TJP1;MAVS;TMEM33;TAOK1;AKAP9;EZR;SQSTM1
Mitochondrion Organization (GO:0007005)	34/162	1.06855e-06	4.26764e-05	0	0	2.8286	38.8911	PHB1;STOML2;TIMM13;MTFR1L;PHB2;HSD17B10;HK2;HSPD1;PRDX3;CHCHD3;SAMM50;AIFM1;OPA1;LONP1;DNM1L;BID;ATPAF2;TOMM70;TIMM8B;FIS1;PNPT1;CLUH;PARP1;MTX1;MTX2;TIMM44;ATAD3B;GDAP1;NIPSNAP2;APEX1;DNAJA3;BAX;NDUFS1;SLC25A4
De Novo' Post-Translational Protein Folding (GO:0051084)	13/32	1.09847e-06	4.31345e-05	0	0	7.24057	99.3521	HSPA9;CCT2;HSPA8;SDF2L1;HSPA5;ST13;PTGES3;HSPA6;HSPA2;HSPA14;HSPE1;DNAJB1;UGGT1
Chromatin Organization (GO:0006325)	48/268	1.10206e-06	4.31345e-05	0	0	2.33076	31.9741	RB1;HDAC2;SMARCB1;HMGB2;HNRNPU;PSIP1;DDX21;NUCKS1;NUDT5;MACROH2A1;YY1;SART3;MTA1;TRIM28;RUVBL2;MIER1;RUVBL1;H3C1;RBBP7;MTA2;SF3B1;SMARCC1;NPM1;SUPT16H;SMARCC2;H4C9;ACTL6B;RING1;CBX3;ACTL6A;CBX1;SMARCA5;CHD1L;DEK;SSRP1;BAZ1B;ARID1A;SAFB;UCHL5;HCFC1;SMARCA4;NAP1L4;H1-5;SFPQ;MYBBP1A;NASP;ANP32B;HNRNPC
Fructose 6-Phosphate Metabolic Process (GO:0006002)	2024-07-09	1.13373e-06	4.39347e-05	0	0	36.9442	505.766	PFKL;KHSRP;GFPT1;PFKM;HK2;PFKP;HK1
Substantia Nigra Development (GO:0021762)	15/42	1.17048e-06	4.49143e-05	0	0	5.88334	80.3552	YWHAE;G6PD;CNP;MAOB;HSPA5;ATP5PB;SEC16A;DYNLL1;COX6B1;CDC42;YWHAQ;NDUFS3;CALM3;INA;YWHAH
Spliceosomal snRNP Assembly (GO:0000387)	14/37	1.18415e-06	4.49977e-05	0	0	6.44377	87.9348	PRMT5;DDX20;PRPF19;PRPF8;WDR77;SART1;SART3;PRPF6;SNRPD2;CLNS1A;STRAP;HNRNPC;SRSF10;SNRPB
Regulation Of DNA Repair (GO:0006282)	29/129	1.50707e-06	5.67181e-05	0	0	3.08388	41.3405	SF3B5;SMARCB1;PCNA;SF3B3;DHX9;EGFR;YY1;BABAM1;BABAM2;SMCHD1;TRIM28;RUVBL2;RUVBL1;RPS3;SMARCC1;SMARCC2;ACTL6B;PARP1;ACTL6A;DEK;ARID1A;UCHL5;PML;SMARCA4;CDK9;UBE2V2;TAF7;TRIP12;UBE2V1
Positive Regulation Of DNA Biosynthetic Process (GO:2000573)	19/65	1.56279e-06	5.8255e-05	0	0	4.37975	58.5531	CCT3;CCT2;HSP90AA1;RFC3;HSP90AB1;PCNA;NVL;XRCC5;PNKP;PTGES3;CCT6A;DKC1;TCP1;CTNNB1;CCT8;CCT7;HNRNPA1;CCT5;CCT4
Vesicle-Mediated Transport (GO:0016192)	65/411	1.58652e-06	5.85815e-05	0	0	2.0131	26.8829	WASHC5;GDI1;GDI2;ARHGAP1;INPPL1;WASL;FNBP1L;PIK3C2A;CLINT1;AP2A2;WASHC2A;EEA1;SCRN1;AP1G1;DPYSL2;CHMP1A;CPNE1;AP3S1;SNAP29;VPS39;NSF;RAB2B;ANXA2;VPS33B;AP3B1;EPS15L1;MAPK8IP3;DNM3;PLIN3;PIK3C3;SQSTM1;RAB7A;NAPA;RAB1A;RAB5B;TSG101;VPS4B;GOSR2;VPS4A;NCALD;CORO1C;STX10;CDC42;AP3M1;SNX27;VPS11;STX4;EPS15;VPS16;REPS1;VTA1;M6PR;AP3D1;MYO5A;AP2B1;HOOK3;SEPTIN9;DCLK1;RAB10;RAB14;OCIAD1;LAMTOR1;VPS45;RAB5A;PICALM
Mitochondrial Gene Expression (GO:0140053)	25/103	1.78237e-06	6.49691e-05	0	0	3.40451	45.0675	MRPL18;MRPL19;MRPL16;MRPL38;MRPL39;MRPL58;MRPL12;MRPL2;IARS2;MRPS28;HARS1;MRPS26;MRPS25;MRPS22;MRPL27;MRPL49;POLRMT;MRPS7;MRPL24;MRPL46;MRPL21;MRPL53;MRPS9;TFAM;DAP3
Alternative mRNA Splicing, Via Spliceosome (GO:0000380)	2024-09-16	1.79271e-06	6.49691e-05	0	0	13.5833	179.732	DDX17;HNRNPM;DDX5;SFPQ;NCBP1;PUF60;DHX9;SRSF1;SRSF6
Maturation Of LSU-rRNA (GO:0000470)	2024-10-20	1.9493e-06	6.9996e-05	0	0	10.5692	138.964	DDX18;NSA2;EIF6;LAS1L;PES1;RPL7L1;NOP2;RPL35;WDR12;RPL7
Positive Regulation Of Cellular Biosynthetic Process (GO:0031328)	35/174	2.10578e-06	7.49274e-05	0	0	2.68131	35.047	RPL5;DDX3X;HSP90AB1;PRKDC;FMR1;EIF4A3;NAT10;CLU;ELAVL1;FXR1;RPS4X;FXR2;LARP1;AKT1;APPL1;SNCA;ADSL;HSP90AA1;NPM1;SSB;PRMT1;CIRBP;EEF2;DDB1;EIF6;DDAH1;DDAH2;HNRNPD;CTNNB1;EIF3E;RPL26;VIM;EIF4G3;OGT;EIF3D
Mitotic Spindle Organization (GO:0007052)	22/85	2.33799e-06	8.18666e-05	0	0	3.70586	48.051	DYNC1H1;NUDC;VCP;DCTN2;MAP1S;SMC3;SMC1A;CKAP5;GOLGA2;PTPA;STAG2;KIF2A;KIF4B;STMN1;TBCE;ZNF207;SBDS;FLNA;MAP4;LSM14A;RAN;CLASP2
Purine Ribonucleotide Biosynthetic Process (GO:0009152)	17/55	2.34263e-06	8.18666e-05	0	0	4.74028	61.4542	ADSL;GUCY1A1;AMPD2;AK5;ATP5F1C;PFAS;PAICS;PAPSS2;PAPSS1;ATP5F1A;ATIC;ATP5F1B;ATP5PO;ADSS2;ALDOA;GART;SLC25A13
Chromatin Remodeling (GO:0006338)	42/228	2.41074e-06	8.35012e-05	0	0	2.4082	31.1515	RB1;PHB1;HDAC2;SMARCB1;KDM1A;PSIP1;DDX21;NUDT5;MACROH2A1;SUPT6H;BABAM1;YY1;SART3;MTA1;RUVBL2;MIER1;RUVBL1;H3C1;RBBP7;MTA2;SF3B1;SMARCC1;NPM1;PCID2;SMARCC2;ACTL6B;RING1;CBX3;ACTL6A;SMARCA5;CHD1L;DEK;BAZ1B;ARID1A;UCHL5;HCFC1;SMARCA4;CDK9;SFPQ;MYBBP1A;TRIP12;HNRNPC
Inner Mitochondrial Membrane Organization (GO:0007007)	13/34	2.48702e-06	8.53877e-05	0	0	6.55027	84.5275	HSPA9;TIMM8B;TOMM70;TIMM8A;MTX1;MTX2;TIMM13;DNAJC11;IMMT;LETM1;CHCHD3;SAMM50;OPA1
Nuclear-Transcribed mRNA Catabolic Process, Exonucleolytic, 3'-5' (GO:0034427)	2024-07-10	3.49373e-06	0.000117585	0	0	24.6281	309.441	EXOSC7;EXOSC6;EXOSC5;SKIC8;EXOSC4;SKIC3;EXOSC9
mRNA 3'-End Processing (GO:0031124)	14/40	3.50733e-06	0.000117585	0	0	5.69932	71.5872	CPSF7;CPSF1;NCBP1;CSTF3;CPSF3;SSU72;CSTF2T;RPRD2;CDC73;NUDT21;SCAF8;RPRD1A;PABPC1;GRSF1
Nuclear-Transcribed mRNA Catabolic Process, Exonucleolytic (GO:0000291)	2024-09-17	3.51492e-06	0.000117585	0	0	11.8848	149.255	EXOSC7;EXOSC6;EXOSC5;EXOSC4;DIS3;SKIC3;EXOSC9;DCPS;EXOSC2
Hexose Biosynthetic Process (GO:0019319)	13/35	3.64273e-06	0.000120827	0	0	6.25219	78.2948	SLC25A1;GPI;TPI1;MDH2;PGAM1;SORD;ENO1;ENO2;KHSRP;PGK1;SLC25A10;PGM1;SLC25A13
Oxidative Phosphorylation (GO:0006119)	18/63	4.20005e-06	0.000136992	0	0	4.23921	52.4832	ATP5PD;ATP5PB;SDHC;SDHA;ATP5F1C;SDHB;NIPSNAP2;NDUFS8;ATP5F1B;NDUFS5;NDUFS3;UQCRC1;ATP5PO;NDUFS2;NDUFS1;UQCRC2;NDUFV3;ATP5MF
Positive Regulation Of Mitotic Cell Cycle Phase Transition (GO:1901992)	18/63	4.20005e-06	0.000136992	0	0	4.23921	52.4832	RB1;ANKRD17;RRM1;DDX3X;RRM2;UBE2C;CUL3;VPS4B;CPSF3;RCC2;PHB2;EGFR;PHOX2B;RRM2B;CDK4;CDC16;AKT1;EIF4G1
Formation Of Cytoplasmic Translation Initiation Complex (GO:0001732)	2024-08-14	5.93462e-06	0.000191968	0	0	14.079	169.437	EIF3K;EIF6;EIF3L;EIF3I;EIF3E;EIF3F;EIF3D;EIF3B
Protein Localization (GO:0008104)	56/351	6.27344e-06	0.000201264	0	0	2.02907	24.3067	VPS29;PDCD6;CLTC;PRPF19;SH3PXD2B;VPS35;YWHAH;NSF;IST1;VPS33B;AP3B1;COPZ1;CTTN;ERP29;ARHGEF2;SQSTM1;VCL;CUTA;NAPA;COPB2;RAB1A;COPA;RAB5B;USO1;VPS26A;VPS26B;EGFR;CORO1B;STX10;SCFD1;SNX1;GRPEL1;SNX27;KIF3A;FLNA;STX4;SEC31A;SNX6;HSPA9;NPM1;USP9X;AP3D1;TIMM44;HOOK3;SEPTIN9;ARCN1;TM9SF2;SEC23IP;RAB14;APEX1;CTNNB1;RAB3GAP2;LAMTOR1;VPS45;RAB5A;FERMT2
mRNA Stabilization (GO:0048255)	16/53	6.51063e-06	0.000207176	0	0	4.57961	54.6901	TAF15;DHX9;ELAVL4;CIRBP;HNRNPU;ELAVL1;YBX3;SYNCRIP;LARP1;THRAP3;CSDE1;HNRNPD;PABPC1;HNRNPC;TARDBP;HNRNPA0
Protein Targeting To Mitochondrion (GO:0006626)	17/59	6.81238e-06	0.00021503	0	0	4.28789	51.012	TOMM70;TIMM8B;FIS1;TIMM8A;HSP90AA1;MTX1;HSPA4;MTX2;TIMM13;TIMM44;GDAP1;HSPD1;SAMM50;AIFM1;GRPEL1;PMPCB;PMPCA
Chaperone Cofactor-Dependent Protein Refolding (GO:0051085)	2024-11-27	7.22276e-06	0.000226159	0	0	7.26814	86.0422	HSPA9;DNAJB1;HSPA8;SDF2L1;HSPA5;ST13;PTGES3;HSPA6;HSPA2;HSPA14;HSPE1
Negative Regulation Of Gene Expression (GO:0010629)	54/336	7.34437e-06	0.000228142	0	0	2.04585	24.1852	RB1;RNH1;DDX3X;FMR1;EIF4A3;YY1;SYNCRIP;PTBP1;RBM4;CHMP1A;CPNE1;NPTN;ANXA7;EMILIN1;RPS13;CSNK2A1;SORD;RPL13A;PUS7;SND1;ILF3;PRKAR1A;PTRH2;NCL;ERP29;PABPC1;GAPDH;ENG;DDX6;MACROH2A2;MACROH2A1;FXR1;PPP2CB;RIDA;FXR2;LARP1;PDCD10;DHX36;RPS3;YTHDF2;PNPT1;ATP2B4;EIF2AK2;ATP2B1;RPS26;LSM6;EPRS1;CNOT1;CAPRIN1;SERBP1;CALR;TARDBP;LSM14A;PICALM
Mitotic Sister Chromatid Segregation (GO:0000070)	25/111	7.51039e-06	0.000231462	0	0	3.08646	36.4178	SEH1L;DCTN2;CUL3;VPS4B;VPS4A;NCAPG;SMC3;SMC4;SMC2;GOLGA2;CHMP1A;ZNF207;RRS1;FLNA;CLASP2;NUDC;PDCD6IP;SMC1A;EML4;STAG2;KIF2A;KIF2C;NCAPD2;LSM14A;RAN
Gluconeogenesis (GO:0006094)	1932-12-01	7.69749e-06	0.00023355	0	0	6.34539	74.7146	SLC25A1;GPI;TPI1;MDH2;KHSRP;PGAM1;PGK1;SLC25A10;ENO1;ENO2;PGM1;SLC25A13
Positive Regulation Of Telomere Maintenance Via Telomerase (GO:0032212)	1932-12-01	7.69749e-06	0.00023355	0	0	6.34539	74.7146	CCT3;CCT6A;CCT2;XRCC5;PNKP;TCP1;CTNNB1;CCT8;CCT7;HNRNPA1;CCT5;CCT4
Positive Regulation Of Protein Localization To Nucleus (GO:1900182)	19/72	8.28249e-06	0.000249367	0	0	3.79983	44.4632	CCT3;CCT2;TFRC;LARP7;IPO5;CCT6A;PPP3CB;MAVS;TRIM28;DKC1;TCP1;TPR;FLNA;CCT8;CCT7;CCT5;FERMT2;RAN;CCT4
AMP Biosynthetic Process (GO:0006167)	2024-06-08	1.02189e-05	0.000305319	0	0	31.6482	363.678	ATIC;ADSS2;GART;PAICS;PFAS;APRT
Nuclear Export (GO:0051168)	15/49	1.04319e-05	0.000309323	0	0	4.67027	53.571	NUP214;NUP188;NUP155;CSE1L;XPO7;NUP153;RANGAP1;LSG1;XPO1;DDX39B;TPR;NUP98;CALR;HNRNPA1;RAN
Protein Depolymerization (GO:0051261)	2024-11-28	1.09639e-05	0.000322653	0	0	6.84023	78.1216	GSN;WDR1;KIF2A;VPS4B;MICAL1;VPS4A;STMN1;TWF1;DSTN;KIF2C;CKAP5
Positive Regulation Of Cellular Component Biogenesis (GO:0044089)	22/93	1.13687e-05	0.000329743	0	0	3.28686	37.4197	VCP;PDCD6IP;TSG101;TFRC;FAF1;SYNPO2;VPS4B;VPS4A;BRK1;RHOC;CLU;WARS1;SIN3A;TPR;FLOT1;RPS3;BAX;EMILIN1;SYNPO;BID;PFN2;RAB7A
Nucleotide Biosynthetic Process (GO:0009165)	2024-09-19	1.13733e-05	0.000329743	0	0	9.50677	108.227	RRM1;RRM2;PNP;MTHFD1;RRM2B;ME1;PRPS1L1;PFAS;GART
DNA Damage Response (GO:0006974)	59/384	1.17234e-05	0.000335563	0	0	1.94067	22.0342	TOP2A;FEN1;MRE11;KDM1A;MCM7;FMR1;BABAM1;YY1;BABAM2;TRIM28;PAXX;MTREX;UPF1;USP47;RFC3;PARP1;VRK1;CHD1L;BAZ1B;SMC1A;GNL1;DDB2;DDB1;MSH6;MSH2;RRM2B;FSCN1;OTUB1;VCP;PRKDC;PNKP;PDS5A;MACROH2A1;CDKN2AIP;BCLAF1;POLD1;RPS3;BID;NPM1;RRM1;XRCC5;MGMT;CBX3;INTS3;CBX1;SMARCA5;RPA1;PML;CUL4A;RAD50;APEX1;TAOK1;CDK3;BAX;GRB2;TRIP12;UBA1;BCL2L2;CUL4B
Regulation Of mRNA Metabolic Process (GO:1903311)	2024-08-15	1.17456e-05	0.000335563	0	0	12.0671	136.986	NCBP1;RBM8A;DHX9;SAFB2;MAGOHB;SAFB;CDK11B;SUPT6H
Nucleobase-Containing Compound Catabolic Process (GO:0034655)	14/44	1.24694e-05	0.000353662	0	0	4.93832	55.7647	PNPT1;NCBP1;DIS3;PABPC4;EXOSC7;EXOSC6;EXOSC5;EXOSC4;EXOSC9;XRN2;HNRNPD;MTREX;EXOSC2;DNASE1L3
Regulation Of mRNA Stability (GO:0043488)	19/74	1.27322e-05	0.000358516	0	0	3.66126	41.2674	PCID2;NPM1;TAF15;YTHDF2;FMR1;CIRBP;HNRNPU;ELAVL1;FXR1;RIDA;FXR2;LARP1;THRAP3;KHSRP;APEX1;DHX36;SERBP1;PABPC1;VIM
mRNA Export From Nucleus (GO:0006406)	17/62	1.41249e-05	0.000394891	0	0	4.00137	44.6856	NUP214;UPF1;PCID2;NCBP1;RBM8A;FMR1;ALYREF;EIF4A3;MAGOHB;NUP93;DDX19B;XPO1;DDX39B;TPR;HNRNPA2B1;SRSF3;NUP88
RNA Transport (GO:0050658)	13/39	1.44055e-05	0.00039988	0	0	5.28915	58.963	NUP214;NUP188;NUP155;FMR1;NUP153;CKAP5;DDX39B;PEG10;TPR;HNRNPA2B1;FLOT1;NUP98;HNRNPA1
Golgi Vesicle Transport (GO:0048193)	36/197	1.47721e-05	0.000406632	0	0	2.37957	26.4674	NAPA;COPB2;RAB1A;COPA;PITPNB;PDCD6;COPB1;CUL3;GOSR2;USO1;STX10;GOLGA2;SNX3;LMAN1;SCFD1;SNX1;SNX2;LMAN2;SEC31A;NSF;SEC24B;SEC16A;SURF4;MYO5A;SCAMP3;COPZ1;NRBP1;ARCN1;MYO1B;RER1;HYOU1;COPG2;SEC22B;SEC24C;ERGIC1;COPE
RNA Splicing, Via Transesterification Reactions (GO:0000375)	2024-10-24	1.49604e-05	0.000406632	0	0	7.54777	83.8565	SF3A3;SNRNP40;SF3B3;PRPF6;KHSRP;LSM1;SRSF4;PRPF8;SF3B1;SRSF10
Regulation Of Cytoplasmic Translation (GO:2000765)	2024-10-24	1.49604e-05	0.000406632	0	0	7.54777	83.8565	SYNCRIP;PKM;DHX9;FMR1;CSDE1;DHX36;HNRNPD;HNRNPU;PABPC1;YBX3
Positive Regulation Of Transcription By RNA Polymerase I (GO:0045943)	1934-12-01	1.58639e-05	0.000425283	0	0	5.76791	63.7438	SMARCB1;MYBBP1A;CARM1;NCL;MARS1;UBTF;SMARCA5;DDX21;DEK;BAZ1B;SF3B1;SMARCA4
Purine Nucleotide Metabolic Process (GO:0006163)	1934-12-01	1.58639e-05	0.000425283	0	0	5.76791	63.7438	G6PD;TP53I3;MTHFD1;GUK1;IDH1;QPRT;IDH2;ME1;AMPD2;PRPS1L1;PFAS;GART
DNA-templated DNA Replication (GO:0006261)	18/69	1.68956e-05	0.000449861	0	0	3.73925	41.0885	RFC3;RRM1;MCM7;PNKP;WDR18;RPA1;NOC3L;POLD3;PURA;RRM2B;POLD1;MCM3;MCM4;MCMBP;MCM5;MCM6;SSBP1;MCM2
Telomere Organization (GO:0032200)	17/63	1.77928e-05	0.000469631	0	0	3.91417	42.8082	XRCC6;MRE11;H4C9;PARP1;PRKDC;XRCC5;PTGES3;ACTL6A;RPA1;RPA2;UCHL5;YY1;RAD50;RUVBL2;APEX1;RUVBL1;H3C1
Regulation Of Telomere Maintenance Via Telomerase (GO:0032210)	15/51	1.78782e-05	0.000469631	0	0	4.41033	48.2134	CCT3;CCT2;XRCC5;PNKP;HNRNPU;NAT10;CCT6A;TCP1;CTNNB1;CCT8;HNRNPC;CCT7;HNRNPA1;CCT5;CCT4
DNA Strand Elongation (GO:0022616)	2024-07-12	1.97139e-05	0.000510995	0	0	14.7753	160.078	POLD3;RAD50;RFC3;MRE11;MCM7;MCM3;MCM4
DNA Strand Elongation Involved In DNA Replication (GO:0006271)	2024-07-12	1.97139e-05	0.000510995	0	0	14.7753	160.078	POLD3;RFC3;PCNA;MCM7;MCM3;MCM4;LIG3
Maturation Of 5.8S rRNA (GO:0000460)	2024-08-16	2.16985e-05	0.000555085	0	0	10.5581	113.376	NSA2;EXOSC4;EIF6;LAS1L;PRKDC;PES1;MTREX;WDR12
Nuclear Migration (GO:0007097)	2024-08-16	2.16985e-05	0.000555085	0	0	10.5581	113.376	DYNC1H1;DCTN1;DOCK7;LMNA;HOOK3;LMNB2;LMNB1;PAFAH1B1
mRNA Transport (GO:0051028)	16/58	2.31085e-05	0.000583891	0	0	4.03331	43.0569	NUP214;UPF1;NCBP1;RBM8A;FMR1;ALYREF;EIF4A3;MAGOHB;DDX19B;XPO1;DDX39B;PEG10;TPR;HNRNPA2B1;SRSF3;NUP88
Fatty Acid Oxidation (GO:0019395)	15/52	2.31229e-05	0.000583891	0	0	4.29089	45.8039	ACAA2;ECHS1;HSD17B4;HSD17B10;ADH5;ACAT1;HADHB;HADHA;BDH2;CPT2;ACOX1;EHHADH;ECHDC1;ACADM;DECR1
Nucleic Acid Metabolic Process (GO:0090304)	2024-11-30	2.36942e-05	0.000594483	0	0	6.11953	65.1747	FEN1;NT5E;RAD50;RBFOX2;DDX1;XRN2;DDX54;DNASE2;KPNA2;DNASE1L3;RAN
DNA Duplex Unwinding (GO:0032508)	13/41	2.65015e-05	0.00065237	0	0	4.91082	51.7517	UPF1;MRE11;MCM7;DHX9;DDX1;PURA;RAD50;MCM3;MCM4;MCM5;MCM6;SSBP1;MCM2
Negative Regulation Of mRNA Catabolic Process (GO:1902373)	13/41	2.65015e-05	0.00065237	0	0	4.91082	51.7517	TAF15;DHX9;FMR1;CIRBP;HNRNPU;ELAVL1;HNRNPAB;SYNCRIP;LARP1;THRAP3;CSDE1;HNRNPD;PABPC1
Regulation Of Amide Metabolic Process (GO:0034248)	13/41	2.65015e-05	0.00065237	0	0	4.91082	51.7517	CYFIP1;RPL10;PGAM1;NOLC1;ELP2;ELP3;EIF2S1;PUM3;TCOF1;EIF4E;GCN1;METAP1;PICALM
De Novo' AMP Biosynthetic Process (GO:0044208)	2024-05-06	2.73623e-05	0.000665194	0	0	52.7194	553.888	ATIC;ADSS2;GART;PAICS;PFAS
Tubulin Complex Assembly (GO:0007021)	2024-05-06	2.73623e-05	0.000665194	0	0	52.7194	553.888	VBP1;TBCE;TCP1;TBCD;TBCC
Protein Localization To Nuclear Envelope (GO:0090435)	2024-06-09	2.83895e-05	0.000685903	0	0	21.0976	220.881	NUP155;LMNA;TOR1AIP2;NUP54;LMNB2;LMNB1
Proton Motive Force-Driven Mitochondrial ATP Synthesis (GO:0042776)	15/53	2.96805e-05	0.00070835	0	0	4.17775	43.5531	ATP5PD;ATP5PB;SDHC;SDHA;ATP5F1C;SDHB;NDUFS8;ATP5F1B;NDUFS5;NDUFS3;ATP5PO;NDUFS2;NDUFS1;NDUFV3;ATP5MF
Regulation Of Proteasomal Protein Catabolic Process (GO:0061136)	15/53	2.96805e-05	0.00070835	0	0	4.17775	43.5531	USP14;HSP90AB1;TMF1;FMR1;RAD23B;UCHL5;PSMC5;XPO1;PSMC6;BAG2;PSMC3;PSMC2;PSME1;PSME2;PSME3IP1
Cellular Respiration (GO:0045333)	20/85	3.04994e-05	0.000719124	0	0	3.26114	33.9087	MDH2;COX4I1;ETFA;SDHC;MTFR1L;SDHA;SDHB;COX6B1;NDUFS8;UQCRQ;NDUFS5;NDUFS3;UQCRC1;NDUFS2;CYCS;NDUFS1;UQCRC2;CYC1;NDUFV3;SLC25A13
Macromolecule Catabolic Process (GO:0009057)	20/85	3.04994e-05	0.000719124	0	0	3.26114	33.9087	PNPT1;NCBP1;DIS3;PABPC4;UCHL3;EXOSC7;EXOSC6;EXOSC5;EXOSC4;CASP3;EXOSC9;APEX1;XRN2;HNRNPD;PPT1;MTREX;TPP1;DNASE1L3;SQSTM1;EXOSC2
Chaperone-Mediated Protein Complex Assembly (GO:0051131)	2024-09-21	3.08237e-05	0.000722418	0	0	7.92144	82.2818	CCT2;HSP90AA1;HSP90AB1;HSPA4;PTGES3;LONP1;CLU;PFDN6;HSPD1
Endocytosis (GO:0006897)	34/189	3.52523e-05	0.000821296	0	0	2.3324	23.914	SCARB2;ITGB1;RAB1A;RAB5B;CLTC;INPPL1;PIK3C2A;CORO1A;CLINT1;CORO1C;EEA1;CDC42;AP3M1;DPYSL2;PACSIN2;EPS15;PDLIM7;REPS1;TICAM2;ANXA3;M6PR;ANXA11;EPS15L1;HSPG2;IGF2R;JMJD6;DNM3;CTTN;PPT1;OCIAD1;PIK3C3;RAB5A;PICALM;RAB7A
Branched-Chain Amino Acid Catabolic Process (GO:0009083)	2024-08-17	3.78618e-05	0.000861577	0	0	9.38449	95.5488	MCCC2;ECHS1;IVD;BCKDHB;HSD17B10;DLD;HIBCH;ACAT1
mRNA Cis Splicing, Via Spliceosome (GO:0045292)	2024-08-17	3.78618e-05	0.000861577	0	0	9.38449	95.5488	SART1;SFSWAP;CLNS1A;SRSF1;PSIP1;HNRNPC;SNRNP200;DCPS
Nuclear Envelope Organization (GO:0006998)	2024-08-17	3.78618e-05	0.000861577	0	0	9.38449	95.5488	NUP93;NUP155;VPS4A;LMNA;EMD;LMNB2;TOR1AIP1;LMNB1
Purine-Containing Compound Biosynthetic Process (GO:0072522)	2024-08-17	3.78618e-05	0.000861577	0	0	9.38449	95.5488	ADSL;PNP;MTHFD1;SHMT2;PRPS1L1;PAICS;PFAS;GART
Response To UV (GO:0009411)	22/100	3.81264e-05	0.000862582	0	0	2.99073	30.4295	USP47;FEN1;NPM1;PCNA;KDM1A;PARP1;CIRBP;EIF2S1;CCAR2;EGFR;RELA;DDB2;YY1;MSH6;DDB1;CUL4A;MSH2;RUVBL2;POLD1;DHX36;RPL26;CUL4B
Protein Tetramerization (GO:0051262)	18/73	3.8565e-05	0.000867491	0	0	3.46654	35.231	CPSF7;SHMT2;KRT1;ACOT13;KRT10;CLU;HSD17B10;GLS;CRYZ;GOLGA2;NUDT21;ME1;SSBP1;TNPO1;ALDOA;FARSA;SNCA;FARSB
Positive Regulation Of Macromolecule Biosynthetic Process (GO:0010557)	25/122	4.16455e-05	0.000931432	0	0	2.73479	27.5839	RPL5;DDX3X;PRKDC;FMR1;EIF4A3;NAT10;ELAVL1;FXR1;RPS4X;FXR2;LARP1;AKT1;NPM1;SSB;PRMT1;CIRBP;EEF2;EIF6;HNRNPD;EIF3E;RPL26;VIM;EIF4G3;OGT;EIF3D
Positive Regulation Of DNA Metabolic Process (GO:0051054)	23/108	4.4267e-05	0.000984439	0	0	2.86975	28.77	USP7;MRE11;PCNA;DHX9;USP9X;FAF1;ACTL6A;SMARCA5;HMGB1;HNRNPAB;UCHL5;EGFR;PML;YY1;BABAM1;BABAM2;SMCHD1;RAD50;TRIM28;RUVBL2;RUVBL1;DHX36;RPS3
Mitochondrial Membrane Organization (GO:0007006)	1932-11-01	4.75545e-05	0.00105157	0	0	5.53611	55.1045	HSPA9;LETM1;CHCHD3;SAMM50;OPA1;MTX1;MTX2;DNAJC11;IMMT;SLC25A5;SLC25A4
Aerobic Electron Transport Chain (GO:0019646)	17/68	5.19973e-05	0.00114336	0	0	3.52946	34.8157	COX4I1;SDHC;SDHA;SDHB;COX6B1;NDUFS8;UQCRQ;NDUFS5;NDUFS3;UQCRC1;NDUFS2;CYCS;NDUFS1;UQCRC2;CYC1;NDUFV3;UQCRFS1P1
Regulation Of DNA Metabolic Process (GO:0051052)	25/124	5.5259e-05	0.00120829	0	0	2.67925	26.2659	ANKRD17;SF3B5;SF3B3;NUCKS1;SMC3;YY1;BABAM1;BABAM2;PPP2R1A;RUVBL2;RUVBL1;KPNA2;KPNA1;UPF1;XRCC5;ALYREF;ACTL6A;SMARCA5;UCHL5;CDK9;SUB1;UBE2V2;HNRNPD;TAF7;UBE2V1
Maturation Of SSU-rRNA (GO:0030490)	1938-12-01	5.64425e-05	0.00122433	0	0	4.87946	47.7323	RPS14;RPS28;RPS16;LSM6;UTP4;RIOK3;RPS8;WDR3;NAT10;TSR1;SNU13;RIOK2
Protein-Containing Complex Disassembly (GO:0032984)	16/62	5.66181e-05	0.00122433	0	0	3.68178	36.0048	NSF;NAPA;HSPA8;VCP;TSG101;VPS4B;VPS33B;VPS4A;SEPTIN9;GSPT1;CHMP1A;ETF1;PIK3C3;SNAP29;RPL17;VPS16
Regulation Of Stem Cell Population Maintenance (GO:2000036)	15/56	6.01749e-05	0.00129409	0	0	3.87142	37.6234	SMARCC1;HDAC2;SMARCB1;SF3B3;ACTL6B;ACTL6A;ARID4B;ARID1A;ELAVL1;SMARCA4;ZNF706;SIN3A;CNOT1;RBBP7;OGT
Glucose 6-Phosphate Metabolic Process (GO:0051156)	2024-08-18	6.29621e-05	0.00133931	0	0	8.44558	81.6939	GPI;G6PD;H6PD;PGLS;PGD;HK2;DERA;HK1
Positive Regulation Of Establishment Of Protein Localization (GO:1904951)	2024-08-18	6.29621e-05	0.00133931	0	0	8.44558	81.6939	CCT3;CCT6A;DKC1;TCP1;CCT8;CCT7;CCT5;CCT4
Nuclear RNA Surveillance (GO:0071027)	2024-06-10	6.57334e-05	0.0013838	0	0	15.8224	152.368	EXOSC7;EXOSC6;EXOSC5;EXOSC4;WDR82;EXOSC9
Positive Regulation Of Telomerase Activity (GO:0051973)	1933-11-01	6.57606e-05	0.0013838	0	0	5.28418	50.884	CCT2;HSP90AA1;HSP90AB1;NVL;XRCC5;DKC1;PNKP;PTGES3;TCP1;CTNNB1;CCT4
Transcription Elongation By RNA Polymerase II (GO:0006368)	2024-10-28	7.24497e-05	0.00151641	0	0	5.8692	55.9489	CDK9;PCID2;SUPT16H;SKIC8;SART3;CTR9;ELP2;SUPT5H;SUPT6H;CDC73
Positive Regulation Of ATP-dependent Activity (GO:0032781)	1939-12-01	7.51257e-05	0.00156405	0	0	4.69849	44.6185	MSH6;DNAJB1;MSH2;DHX9;TPM1;DNAJB11;HNRNPU;TOR1AIP2;SSBP1;ATP1B1;TOR1AIP1;PFN2
Mitochondrial ATP Synthesis Coupled Electron Transport (GO:0042775)	17/70	7.71236e-05	0.00159715	0	0	3.3959	32.1595	COX4I1;SDHC;SDHA;SDHB;COX6B1;NDUFS8;UQCRQ;NDUFS5;NDUFS3;UQCRC1;NDUFS2;CYCS;NDUFS1;UQCRC2;CYC1;NDUFV3;UQCRFS1P1
IMP Biosynthetic Process (GO:0006188)	2024-05-07	8.88712e-05	0.00182116	0	0	26.3583	245.878	ATIC;AMPD2;GART;PAICS;PFAS
U4 snRNA 3'-End Processing (GO:0034475)	2024-05-07	8.88712e-05	0.00182116	0	0	26.3583	245.878	EXOSC7;EXOSC6;EXOSC5;EXOSC4;EXOSC9
Apoptotic Mitochondrial Changes (GO:0008637)	1934-11-01	8.96243e-05	0.00182703	0	0	5.05416	47.1042	GGCT;FIS1;BAX;VPS35;NDUFS1;BID;DNM1L;CLU;CCAR2;HK2;HSPD1
Regulation Of G1/S Transition Of Mitotic Cell Cycle (GO:2000045)	22/106	9.64573e-05	0.00195613	0	0	2.77619	25.6698	RB1;ANKRD17;SMARCC1;RRM1;SMARCB1;SMARCC2;DDX3X;CDKN2C;RRM2;ACTL6B;CPSF3;FHL1;ACTL6A;ARID1A;CDC73;EGFR;SMARCA4;PSME1;AKT1;PSME2;EIF4G1;APPL1
Cellular Response To Heat (GO:0034605)	1940-12-01	9.88999e-05	0.00195664	0	0	4.53043	41.777	YWHAE;DNAJB1;VCP;HSP90AA1;HSP90AB1;CLPB;PDCD6;DHX36;TPR;HSPA6;STUB1;RBBP7
Positive Regulation Of Stem Cell Population Maintenance (GO:1902459)	1940-12-01	9.88999e-05	0.00195664	0	0	4.53043	41.777	HDAC2;SMARCC1;SF3B3;SMARCB1;ACTL6B;SIN3A;ACTL6A;ARID4B;RBBP7;ARID1A;OGT;SMARCA4
Regulation Of Microtubule Polymerization (GO:0031113)	1940-12-01	9.88999e-05	0.00195664	0	0	4.53043	41.777	NUMA1;DCTN1;MAP2;STMN1;AKAP9;RPS3;TBCD;SLAIN2;RAC1;CAMSAP2;CDK5RAP2;SNCA
Nuclear-Transcribed mRNA Catabolic Process (GO:0000956)	19/85	0.000100464	0.00195664	0	0	3.0492	28.0701	UPF1;DDX5;NCBP1;RBM8A;EIF4A3;LSM1;MAGOHB;GSPT1;EXOSC7;EXOSC6;EXOSC5;EXOSC4;THRAP3;CNOT1;CSDE1;EXOSC9;XRN2;EIF3E;DCPS
RNA-templated DNA Biosynthetic Process (GO:0006278)	2024-08-19	0.000100482	0.00195664	0	0	7.67738	70.6744	HSP90AA1;RAD50;HSP90AB1;MRE11;DKC1;PTGES3;RPA1;NHP2
Pore Complex Assembly (GO:0046931)	2024-08-19	0.000100482	0.00195664	0	0	7.67738	70.6744	NDC1;FXR1;NUP93;NUP205;TPR;NUP153;NUP98;RTN4
rRNA Catabolic Process (GO:0016075)	2024-08-19	0.000100482	0.00195664	0	0	7.67738	70.6744	TRIR;EXOSC7;EXOSC6;EXOSC5;EXOSC4;DIS3;EXOSC9;EXOSC2
Telomere Maintenance Via Telomerase (GO:0007004)	2024-08-19	0.000100482	0.00195664	0	0	7.67738	70.6744	HSP90AA1;RAD50;HSP90AB1;MRE11;DKC1;PTGES3;RPA1;NHP2
mRNA Splice Site Recognition (GO:0006376)	2024-10-29	0.000102013	0.00197662	0	0	5.55999	51.0986	SF3A3;PUF60;SFSWAP;SRSF1;PSIP1;LUC7L3;HNRNPC;SRSF6;SRSF10;SRSF9
mRNA Polyadenylation (GO:0006378)	2024-09-24	0.00010785	0.00207944	0	0	6.33611	57.8789	SCAF8;PNPT1;CPSF1;CPSF3;CSTF3;SSU72;PABPC1;GRSF1;CDC73
Protein Complex Oligomerization (GO:0051259)	21/100	0.000115498	0.00219685	0	0	2.81685	25.5383	CPSF7;STOML2;PNPT1;PDCD6IP;SHMT2;PRMT1;ATL1;ELAVL1;JMJD6;LETM1;UGDH;NUDT21;OPA1;MAT2A;PEG10;PXDN;G3BP2;LRRC8A;DNM1L;RBMX;SNCA
Receptor-Mediated Endocytosis (GO:0006898)	24/122	0.000115624	0.00219685	0	0	2.59695	23.5418	SCARB2;ITGB1;TFRC;CLTC;M6PR;CLTB;CLTA;ARRB2;AP2B1;FNBP1L;HSPG2;AP2A2;IGF2R;DNM3;SNX1;GRK2;CTTN;CANX;PPT1;GRB2;EPS15;PDLIM7;PICALM;SNCA
Regulation Of Protein Catabolic Process (GO:0042176)	24/122	0.000115624	0.00219685	0	0	2.59695	23.5418	NSF;USP14;PHB1;VCP;HSP90AA1;SF3B3;TMF1;CSNK2A1;FAF1;UCHL5;EGFR;SNX3;DDB1;CUL4A;EEF1A2;PSME1;VPS11;PSME2;FLNA;VPS35;EZR;SEC22B;RAB7A;MAD2L1
Regulation Of Mitotic Cell Cycle Phase Transition (GO:1901990)	19/86	0.000118593	0.00224238	0	0	3.00353	27.1513	SMARCC1;SMARCB1;SMARCC2;CDKN2C;ACTL6B;UBE2C;CUL3;ACTL6A;ARID1A;PPP1R9B;SMARCA4;DDB1;CDK6;CDK4;CDK3;PSME1;PSME2;RIOK2;APPL1
Platelet Aggregation (GO:0070527)	1935-11-01	0.000120509	0.00226765	0	0	4.8433	43.7049	ACTN1;GNAS;HSPB1;ILK;FLNA;MYH9;TLN1;CLIC1;PPIA;METAP1;VCL
Endoplasmic Reticulum To Golgi Vesicle-Mediated Transport (GO:0006888)	23/115	0.000122572	0.00229544	0	0	2.65038	23.8715	COPB2;RAB1A;COPA;SEC24B;PDCD6;COPB1;CUL3;SEC16A;GOSR2;USO1;NRBP1;ARCN1;GOLGA2;LMAN1;SCFD1;LMAN2;HYOU1;COPG2;SEC22B;SEC24C;COPE;ERGIC1;SEC31A
Mitochondrial Transport (GO:0006839)	14/53	0.000123943	0.00231006	0	0	3.79684	34.1552	TOMM70;TIMM8B;FIS1;HSP90AA1;MTX2;TIMM13;TIMM44;GDAP1;KIFBP;VPS35;SLC25A5;SLC25A4;SLC25A13;SLC25A24
Double-Strand Break Repair Via Break-Induced Replication (GO:0000727)	2024-06-11	0.000133954	0.0024273	0	0	12.6572	112.877	MCM7;MCM3;MCM4;MCM5;MCM6;MCM2
Negative Regulation Of Amyloid Fibril Formation (GO:1905907)	2024-06-11	0.000133954	0.0024273	0	0	12.6572	112.877	VBP1;PFDN2;CLU;CRYAB;PFDN5;PFDN6
Pentose-Phosphate Shunt (GO:0006098)	2024-06-11	0.000133954	0.0024273	0	0	12.6572	112.877	G6PD;H6PD;TALDO1;PGLS;PGD;DERA
Purine Ribonucleoside Monophosphate Biosynthetic Process (GO:0009168)	2024-06-11	0.000133954	0.0024273	0	0	12.6572	112.877	ATIC;AMPD2;ADSS2;GART;PAICS;PFAS
Regulation Of RNA Export From Nucleus (GO:0046831)	2024-06-11	0.000133954	0.0024273	0	0	12.6572	112.877	KHDRBS1;DHX9;NSUN2;TPR;NUP153;SUPT6H
sno(s)RNA 3'-End Processing (GO:0031126)	2024-06-11	0.000133954	0.0024273	0	0	12.6572	112.877	EXOSC6;FBL;EXOSC5;EXOSC4;LARP7;EXOSC2
DNA Replication (GO:0006260)	17/73	0.000134765	0.00243074	0	0	3.21344	28.6381	UPF1;FEN1;RFC3;DUT;MCM7;PNKP;WDR18;RPA1;RPA2;PTMS;POLD3;POLD1;MCM4;MCMBP;MCM5;MCM6;MCM2
DNA Geometric Change (GO:0032392)	2024-10-30	0.000141172	0.00252721	0	0	5.2817	46.8251	UPF1;RAD50;MRE11;DHX9;DDX1;DHX36;HNRNPA2B1;HMGB2;HMGB3;HMGB1
Proton Motive Force-Driven ATP Synthesis (GO:0015986)	15/60	0.000141405	0.00252721	0	0	3.52652	31.2587	ATP5PD;ATP5PB;SDHC;SDHA;ATP5F1C;SDHB;NDUFS8;ATP5F1B;NDUFS5;NDUFS3;ATP5PO;NDUFS2;NDUFS1;NDUFV3;ATP5MF
DNA Unwinding Involved In DNA Replication (GO:0006268)	2024-08-20	0.000154747	0.00273069	0	0	7.03721	61.7425	PURA;MCM7;MCM3;MCM4;MCM5;MCM6;SSBP1;MCM2
ATP Biosynthetic Process (GO:0006754)	2024-09-25	0.000155581	0.00273069	0	0	5.93978	52.082	ATP5F1A;ATP5F1B;ATP5PD;ATP5PB;ATP5PO;ATP5F1C;ALDOA;ATP5MF;SLC25A13
RNA Polyadenylation (GO:0043631)	2024-09-25	0.000155581	0.00273069	0	0	5.93978	52.082	SCAF8;PNPT1;CPSF1;CSTF3;CPSF3;SSU72;PABPC1;GRSF1;CDC73
Negative Regulation Of Proteolysis Involved In Protein Catabolic Process (GO:1903051)	2024-09-25	0.000155581	0.00273069	0	0	5.93978	52.082	RPL5;PDCL3;HSP90AB1;CSNK2A1;RPS7;RPL11;RPL17;PML;PSME3IP1
Cytoskeleton-Dependent Cytokinesis (GO:0061640)	18/81	0.000164084	0.00286707	0	0	3.02501	26.3634	PDCD6IP;IST1;SEPTIN2;DCTN3;VPS4A;RHOC;SEPTIN9;SEPTIN11;SEPTIN7;SEPTIN10;CIT;SON;KIF4B;CFL1;STMN1;STAMBP;MYH10;SPTBN1
Modulation By Host Of Symbiont Process (GO:0051851)	1942-12-01	0.000166262	0.00287943	0	0	4.22794	36.7913	CDC42;EEA1;CDK9;SAP30BP;SMARCB1;SNW1;FASN;NUCKS1;RRP1B;TARDBP;RAB5A;SMARCA4
Translational Elongation (GO:0006414)	1942-12-01	0.000166262	0.00287943	0	0	4.22794	36.7913	EEF1B2;EIF5A;EEF1G;TSFM;GFM1;SKIC8;EEF1D;SKIC3;EEF1A2;EEF2;GCN1;TUFM
Nucleosome Organization (GO:0034728)	17/75	0.000191539	0.00330074	0	0	3.1023	26.5569	SMARCC1;SUPT16H;NPM1;SMARCB1;SMARCC2;H4C9;HMGB2;SMARCA5;SSRP1;ARID1A;MACROH2A1;SUPT6H;NAP1L4;SMARCA4;SART3;NASP;H3C1
Positive Regulation Of Lamellipodium Organization (GO:1902745)	2024-10-31	0.000192276	0.00330074	0	0	5.02992	43.0389	CDC42;ACTR3;CYFIP1;ACTR2;ARPC2;FSCN1;BRK1;RAC1;CORO1B;CORO1C
Regulation Of Mitotic Metaphase/Anaphase Transition (GO:0030071)	13/49	0.00020468	0.00349833	0	0	3.81785	32.4291	RB1;SMARCC1;SMARCB1;SMARCC2;ACTL6B;UBE2C;CUL3;ACTL6A;ARID1A;SMARCA4;CDC16;RIOK2;CDK5RAP2
mRNA Catabolic Process (GO:0006402)	1943-12-01	0.000212559	0.0036172	0	0	4.09133	34.5975	UPF1;DDX5;RIDA;RNH1;EXOSC4;PNPT1;YTHDF2;LSM6;THRAP3;EXOSC9;XRN2;SND1
DNA-templated Transcription Elongation (GO:0006354)	2024-09-26	0.000219702	0.00366609	0	0	5.59007	47.0865	CDK9;PCID2;SUPT16H;SKIC8;CTR9;ELP2;SUPT5H;SUPT6H;CDC73
Fructose 1,6-Bisphosphate Metabolic Process (GO:0030388)	2024-05-08	0.00021996	0.00366609	0	0	17.5712	147.986	PFKL;KHSRP;ALDOC;PFKM;PFKP
Mitochondrial Fragmentation Involved In Apoptotic Process (GO:0043653)	2024-05-08	0.00021996	0.00366609	0	0	17.5712	147.986	FIS1;BAX;VPS35;DNM1L;CCAR2
Negative Regulation Of Ubiquitin Protein Ligase Activity (GO:1904667)	2024-05-08	0.00021996	0.00366609	0	0	17.5712	147.986	RPL5;RPS7;RPL11;RPL17;MAD2L1
Cytosolic Transport (GO:0016482)	24/127	0.000220115	0.00366609	0	0	2.4702	20.8025	VPS29;DCTN1;CLTC;VPS26A;VPS26B;HOOK3;WASHC2A;STX10;EEA1;MYO1D;SNX1;SNX2;LAMP1;RAB14;AP1G1;TBC1D5;VPS52;VPS35;PIK3C3;ERC1;RAB5A;EPS15;SNX6;RAB7A
Non-Membrane-Bounded Organelle Assembly (GO:0140694)	25/135	0.000228617	0.00379156	0	0	2.40986	20.203	DDX6;DDX3X;TUBGCP2;FMR1;FLII;GOLGA2;FXR1;G3BP1;SH3PXD2B;G3BP2;RPS3;UBAP2L;DYNC1H1;RBM14;NPM1;DBNL;YTHDF2;CIRBP;EIF2S1;HAUS1;ATXN2L;CAPRIN1;CSDE1;LSM14A;RPS23
Protein-Containing Complex Assembly (GO:0065003)	48/328	0.000242139	0.00399888	0	0	1.82522	15.1968	SRP19;STOML2;PSMD11;HSP90AB1;DHX9;TUBGCP2;PDCD6;CUL3;CLTC;SRP54;SLC2A1;CLTA;WASL;LAMC1;PIK3C2A;CLU;HSPD1;SAMM50;CAND1;AIFM1;OPA1;PPP2R1A;OTUD6B;SH3PXD2B;LONP1;DNM1L;EPS15;SNCA;CCT2;HSP90AA1;DBNL;HSPA4;VBP1;PTGES3;ADRM1;TBCD;TBCC;TBCA;DARS1;PML;GARS1;EPRS1;TCP1;TBCE;PFDN5;FERMT2;PFDN6;PICALM
NADPH Regeneration (GO:0006740)	2024-06-12	0.000248196	0.00400136	0	0	10.5471	87.5544	G6PD;H6PD;NNT;PGLS;PGD;DERA
Exonucleolytic Catabolism Of Deadenylated mRNA (GO:0043928)	2024-06-12	0.000248196	0.00400136	0	0	10.5471	87.5544	EXOSC7;EXOSC5;DIS3;EXOSC9;DCPS;EXOSC2
Protein Heterotetramerization (GO:0051290)	2024-06-12	0.000248196	0.00400136	0	0	10.5471	87.5544	NUDT21;CPSF7;KRT1;KRT10;FARSA;FARSB
Regulation Of DNA-templated DNA Replication Initiation (GO:0030174)	2024-06-12	0.000248196	0.00400136	0	0	10.5471	87.5544	MCM7;MCM3;MCM4;MCM5;MCM6;MCM2
Regulation Of Chromosome Separation (GO:1905818)	2024-06-12	0.000248196	0.00400136	0	0	10.5471	87.5544	NUMA1;TPR;NCAPG;NCAPD2;SMC4;SMC2
Organelle Organization (GO:0006996)	58/418	0.000248423	0.00400136	0	0	1.71791	14.2593	RB1;PHB1;NUMA1;PITPNB;WASL;FNBP1L;PHB2;GOLGA2;CAPZB;OPA1;DPYSL2;CFL1;CHMP1A;LONP1;SH3BGRL3;DNM1L;RAB2B;CLUH;PDCD6IP;PARP1;TPM1;PRPF40A;PEX1;ATAD3B;NIPSNAP2;PALLD;PPIA;RAB7A;RAB1A;STOML2;ATL1;VPS4B;VPS4A;TOR1AIP2;THY1;HSD17B10;PRDX3;CDC42;CNN2;LMAN1;KIF3A;MICAL1;VPS11;PACSIN2;STX4;EPS15;SEC31A;CLASP2;YTHDF2;MTX1;MTX2;SEC16A;SURF4;NSFL1C;SEC23IP;ABI2;RAB14;DNAJA3
Positive Regulation Of Protein-Containing Complex Assembly (GO:0031334)	20/98	0.000249529	0.00400268	0	0	2.71568	22.5291	VCP;HSP90AA1;DDX3X;TFRC;FAF1;BRK1;RHOC;CLU;WARS1;RAP1B;MAVS;PSMC6;FSCN1;RPS3;BAX;STUB1;BID;FERMT2;EIF4G1;SNCA
Mitotic Metaphase Plate Congression (GO:0007080)	13/50	0.000254834	0.00407111	0	0	3.71446	30.7368	NUDC;PDCD6IP;SEH1L;DCTN2;CUL3;VPS4B;VPS4A;EML4;CHMP1A;CHAMP1;RRS1;KIF2C;MAD1L1
Chromosome Condensation (GO:0030261)	1932-10-01	0.000258059	0.00408924	0	0	4.80102	39.6676	TOP2A;H1-5;AIFM1;CHMP1A;NCAPG;NCAPD2;SMC4;H1-10;H1-3;SMC2
Negative Regulation Of Proteasomal Ubiquitin-Dependent Protein Catabolic Process (GO:0032435)	1932-10-01	0.000258059	0.00408924	0	0	4.80102	39.6676	USP14;USP7;HSP90AB1;UBXN1;USP9X;RPL11;MAP1A;OGT;CCAR2;UCHL5
Double-Strand Break Repair (GO:0006302)	29/168	0.000267612	0.00421439	0	0	2.21386	18.2111	VCP;FEN1;MRE11;PRKDC;DDX1;PNKP;HMGB2;NUCKS1;HMGB1;PRPF19;YY1;BABAM1;BABAM2;MTA1;PAXX;RAD21;XRCC6;PARP1;XRCC5;INTS3;RPA1;RPA2;LIG3;PPP5C;SFPQ;RAD50;FSCN1;UBE2V2;TRIP13
Positive Regulation Of Response To Stimulus (GO:0048584)	17/77	0.00026811	0.00421439	0	0	2.99856	24.6605	PCNA;DHX9;ACTL6A;ILK;UCHL5;CDKN2AIP;EGFR;BABAM1;YY1;BABAM2;SMCHD1;MAVS;TRIM28;RUVBL2;RUVBL1;RPS3;VDAC1
Regulation Of DNA Recombination (GO:0000018)	1944-12-01	0.000269393	0.00421762	0	0	3.96326	32.5754	H1-5;MSH6;RAD50;MRE11;KDM1A;MSH2;RPA2;KPNA2;SUPT6H;H1-10;H1-3;KPNA1
Post-Transcriptional Regulation Of Gene Expression (GO:0010608)	14/57	0.000285379	0.00445009	0	0	3.44289	28.0998	CYFIP1;RPL10;NOLC1;ELP2;ELP3;EIF2S1;PUM3;NUDT21;LARP1;TCOF1;MATR3;EIF4E;GCN1;METAP1
Positive Regulation Of Protein Catabolic Process (GO:0045732)	19/92	0.000300738	0.00467099	0	0	2.75575	22.3471	NSF;HSP90AA1;VCP;CSNK2A1;FAF1;FMR1;NRDC;DDB1;CUL4A;PSMC5;PSMC6;BAG2;PSMC3;PSMC2;VPS11;VPS35;EZR;SEC22B;RAB7A
RNA Modification (GO:0009451)	13/51	0.000315124	0.00487508	0	0	3.61651	29.1583	AARS1;RBM15;SSB;NSUN2;NAT10;KTI12;ADAR;THUMPD1;PUS7;HNRNPAB;JMJD6;QTRT1;SARS1
Regulation Of Cell Cycle Process (GO:0010564)	24/130	0.00031691	0.00488341	0	0	2.39989	19.3357	PRMT5;SMARCC1;SMARCB1;SMARCC2;YTHDF2;ACTL6B;ACTL6A;PRPF40A;ARID1A;MYO19;RRP8;SND1;SMARCA4;CDC42;MYBBP1A;ZNF207;CTNNB1;CALM3;KIF2C;PIK3C3;FSD1;RPL17;GIT1;MCM2
NLS-bearing Protein Import Into Nucleus (GO:0006607)	2024-07-17	0.000327795	0.00495363	0	0	7.38561	59.2556	KPNA6;NUP35;KPNA4;NUP54;KPNA2;IPO5;KPNA1
Negative Regulation Of Ubiquitin-Protein Transferase Activity (GO:0051444)	2024-07-17	0.000327795	0.00495363	0	0	7.38561	59.2556	RPL5;RPS7;BAG2;RPL11;BUB3;RPL17;MAD2L1
Nicotinamide Nucleotide Metabolic Process (GO:0046496)	2024-07-17	0.000327795	0.00495363	0	0	7.38561	59.2556	G6PD;TP53I3;NAXE;IDH1;IDH2;QPRT;ME1
Regulation Of Ubiquitin Protein Ligase Activity (GO:1904666)	2024-07-17	0.000327795	0.00495363	0	0	7.38561	59.2556	RPL5;RPS7;UBE2C;UBE2S;RPL11;RPL17;MAD2L1
Ribosomal Small Subunit Assembly (GO:0000028)	2024-07-17	0.000327795	0.00495363	0	0	7.38561	59.2556	RPS14;RPS28;RPS27;PRKDC;XRCC5;RPS5;MRPS7
Modulation By Host Of Viral Process (GO:0044788)	2024-08-22	0.0003355	0.00496316	0	0	6.03123	48.2492	CDC42;EEA1;FASN;CFL1;NUCKS1;PPIB;RAB5A;IGF2R
Positive Regulation Of Viral Life Cycle (GO:1903902)	2024-08-22	0.0003355	0.00496316	0	0	6.03123	48.2492	TSG101;LGALS1;FMR1;VPS4A;KPNA6;HMGB1;P4HB;KPNA2
Ribosomal Large Subunit Assembly (GO:0000027)	2024-08-22	0.0003355	0.00496316	0	0	6.03123	48.2492	RPL5;DHX30;RPL10;NOP2;RPL11;RPLP0;RRS1;RPL6
Chromosome Organization (GO:0051276)	1945-12-01	0.000338622	0.00496316	0	0	3.84295	30.7076	RB1;TOP2A;H1-5;MSH6;TOP2B;H4C9;AIFM1;NUP155;MSH2;H3C1;H1-10;H1-3
Hexose Metabolic Process (GO:0019318)	1945-12-01	0.000338622	0.00496316	0	0	3.84295	30.7076	TFAP2B;G6PD;H6PD;KHSRP;DCXR;GAA;SORD;ALDOC;ALDOA;HK2;PGM1;HK1
Regulation Of Stem Cell Differentiation (GO:2000736)	1945-12-01	0.000338622	0.00496316	0	0	3.84295	30.7076	NUDT21;HDAC2;MTA1;YTHDF2;PRKDC;NSUN2;OCIAD1;HNRNPU;EIF2AK2;RBBP7;MTA2;PUS7
Actin Filament Bundle Assembly (GO:0051017)	1933-10-01	0.000341667	0.00496316	0	0	4.59203	36.6521	LIMA1;MYO1B;CALD1;MICAL1;DPYSL3;FSCN1;PLS3;EZR;CORO1B;HSP90B1
ncRNA Catabolic Process (GO:0034661)	1933-10-01	0.000341667	0.00496316	0	0	4.59203	36.6521	TRIR;EXOSC6;EXOSC5;EXOSC4;DIS3;WDR82;ELAC2;MTREX;EXOSC2;SND1
Positive Regulation Of Chromosome Organization (GO:2001252)	1933-10-01	0.000341667	0.00496316	0	0	4.59203	36.6521	FEN1;RAD50;MRE11;RAD21;DHX36;NCAPG;NCAPD2;SMC4;PML;SMC2
Regulation Of Lamellipodium Assembly (GO:0010591)	1933-10-01	0.000341667	0.00496316	0	0	4.59203	36.6521	CDC42;ACTR3;CYFIP1;ACTR2;CAPZB;ARPC2;FSCN1;BRK1;TWF1;RAC1
Regulation Of Programmed Cell Death (GO:0043067)	32/195	0.000342374	0.00496316	0	0	2.08409	16.6302	PHB1;VCP;ANP32A;ETFA;PEPD;CLU;RTN4;PRDX2;LGALS1;RUVBL2;RUVBL1;RPS3;AKT1;TGM2;TOMM70;HSP90AA1;ACTN1;ACTL6A;NME2;ACTN4;RSL1D1;PSMC5;APEX1;STK26;ANP32E;BAX;ANP32B;CALR;TARDBP;CRYAB;BCL2L2;MCM2
Anterograde Axonal Transport (GO:0008089)	1939-11-01	0.000350074	0.0049825	0	0	4.15049	33.027	AP3M1;KIF3A;KIF5B;APEX1;MAP1A;AP3D1;HSPB1;NEFL;AP3S1;MAPK8IP3;ARL8A
Axonal Transport (GO:0098930)	1939-11-01	0.000350074	0.0049825	0	0	4.15049	33.027	AP3M1;DYNC1H1;OPA1;DCTN1;KIF3A;APEX1;AP3D1;NEFL;AP3S1;ARL8A;PAFAH1B1
Heterochromatin Organization (GO:0070828)	1939-11-01	0.000350074	0.0049825	0	0	4.15049	33.027	RB1;HDAC2;PCID2;CTBP1;CBX3;LMNA;SMARCA5;TRIP12;HMGB1;LMNB2;LMNB1
Regulation Of Mitotic Spindle Organization (GO:0060236)	1939-11-01	0.000350074	0.0049825	0	0	4.15049	33.027	DYNC1H1;PDCD6IP;NUMA1;DCTN1;VPS4B;CLTC;CHMP1A;TPR;HNRNPU;FSD1;GNAI1
Vesicle Cytoskeletal Trafficking (GO:0099518)	1939-11-01	0.000350074	0.0049825	0	0	4.15049	33.027	MYO1D;RAB1A;MYO1B;MYO1C;KIF5B;APEX1;MYO5A;WASL;FNBP1L;MYO19;PAFAH1B1
Cellular Response To Light Stimulus (GO:0071482)	15/65	0.000364693	0.00517177	0	0	3.173	25.1189	USP47;NPM1;PCNA;KDM1A;PARP1;EIF2S1;DDB2;YY1;DDB1;CUL4A;RUVBL2;POLD1;DHX36;RPL26;CUL4B
Positive Regulation Of Gene Expression (GO:0010628)	64/480	0.000374187	0.00528725	0	0	1.64118	12.9501	RPL5;PHB1;SMARCB1;DDX3X;TFRC;FMR1;PDCD5;EIF4A3;ELAVL4;NAT10;CLU;ELAVL1;UXT;RPS4X;WDR5;FLOT1;AKT1;VPS35;EMILIN1;RBM14;MAP2K2;RPS7;PRMT1;CIRBP;OXSR1;ARID1A;HCFC1;ERP29;RPL26;EZR;GAPDH;PRKDC;RPL11;HNRNPLL;MACROH2A1;RELA;FXR1;LARP1;FXR2;U2AF2;PDCD10;DHX36;RPS3;RPL17;NPM1;GSN;SSB;EIF2AK2;BRAF;EEF2;WARS1;SMARCA4;GARS1;PDCL3;EIF6;FUBP3;FUBP1;HNRNPD;EIF3E;FAM98B;VIM;EIF4G3;OGT;EIF3D
Positive Regulation Of Cysteine-Type Endopeptidase Activity Involved In Apoptotic Process (GO:0043280)	21/109	0.000404764	0.00569873	0	0	2.52752	19.7455	FIS1;VCP;DDX3X;GSN;PDCD6;PDCD5;SORD;HMGB1;DYNLL1;HSPE1;UACA;HSPD1;AIFM1;ARL6IP5;RPS3;CYCS;BAX;ANP32B;BID;CTSD;SNCA
Negative Regulation Of G2/M Transition Of Mitotic Cell Cycle (GO:0010972)	2024-09-28	0.000414136	0.00574797	0	0	5.0011	38.9551	BABAM1;BABAM2;USP47;RAD50;MRE11;INTS3;ZFYVE19;FHL1;VPS4A
Nuclear-Transcribed mRNA Catabolic Process, Nonsense-Mediated Decay (GO:0000184)	2024-09-28	0.000414136	0.00574797	0	0	5.0011	38.9551	UPF1;SKIC8;RBM8A;NCBP1;SKIC3;EIF4A3;EIF3E;MAGOHB;GSPT1
Protein Insertion Into Mitochondrial Membrane (GO:0051204)	2024-09-28	0.000414136	0.00574797	0	0	5.0011	38.9551	TIMM8B;TOMM70;TIMM8A;HSP90AA1;SAMM50;MTX1;HSPA4;MTX2;TIMM13
Regulation Of Chromosome Segregation (GO:0051983)	2024-09-28	0.000414136	0.00574797	0	0	5.0011	38.9551	NUMA1;CSNK2A1;ZNF207;NCAPG;KIF2C;NCAPD2;C9ORF78;SMC4;SMC2
Microtubule Cytoskeleton Organization Involved In Mitosis (GO:1902850)	14/59	0.000418439	0.00578718	0	0	3.28951	25.589	DYNC1H1;NUDC;DCTN2;MAP1S;CKAP5;PTPA;KIF2A;KIF4B;STMN1;TBCE;SBDS;MAP4;RAN;CLASP2
Homotypic Cell-Cell Adhesion (GO:0034109)	1946-12-01	0.000422327	0.00582038	0	0	3.72972	28.9789	ACTN1;GNAS;HSPB1;ILK;FLNA;MYH9;TLN1;CLIC1;PPIA;METAP1;VCL;TJP2
Negative Regulation Of Translational Initiation (GO:0045947)	2024-06-13	0.000427078	0.00582433	0	0	9.03986	70.1362	RBM4;LARP1;FMR1;TPR;EIF2AK2;EIF3E
Regulation Of Transcription Of Nucleolar Large rRNA By RNA Polymerase I (GO:1901836)	2024-06-13	0.000427078	0.00582433	0	0	9.03986	70.1362	SMARCB1;NCL;MARS1;MACROH2A2;MACROH2A1;SMARCA4
Spliceosomal tri-snRNP Complex Assembly (GO:0000244)	2024-06-13	0.000427078	0.00582433	0	0	9.03986	70.1362	PRPF6;SART3;DDX20;PRPF19;PRPF8;SRSF10
Dosage Compensation (GO:0007549)	2024-05-09	0.000459424	0.0062221	0	0	13.1777	101.278	SMCHD1;RBM15;HNRNPU;MACROH2A2;MACROH2A1
Nuclear mRNA Surveillance (GO:0071028)	2024-05-09	0.000459424	0.0062221	0	0	13.1777	101.278	EXOSC7;EXOSC6;EXOSC5;EXOSC4;EXOSC9
Positive Regulation Of Lamellipodium Assembly (GO:0010592)	2024-08-23	0.000475492	0.00639545	0	0	5.62884	43.0672	ACTR3;CDC42;ACTR2;CYFIP1;ARPC2;FSCN1;BRK1;RAC1
Regulation Of Nuclear-Transcribed mRNA Catabolic Process, Deadenylation-Dependent Decay (GO:1900151)	2024-08-23	0.000475492	0.00639545	0	0	5.62884	43.0672	SYNCRIP;DHX9;CNOT1;CSDE1;DHX36;HNRNPD;HNRNPU;PABPC1
Regulation Of Double-Strand Break Repair (GO:2000779)	18/88	0.000484831	0.00649872	0	0	2.72147	20.7694	ACTR2;SMARCC1;SMARCB1;SMARCC2;KDM1A;ACTL6B;MGMT;ACTL6A;RPA2;DEK;ARID1A;PML;SMARCA4;RUVBL2;RUVBL1;UBE2V2;TRIP12;OTUB1
Negative Regulation Of DNA-templated Transcription, Elongation (GO:0032785)	2024-07-18	0.000496326	0.00660755	0	0	6.71382	51.0806	TCERG1;PARP1;WDR82;HNRNPU;LARP7;SUPT5H;NELFE
Vesicle Transport Along Actin Filament (GO:0030050)	2024-07-18	0.000496326	0.00660755	0	0	6.71382	51.0806	MYO1D;MYO1B;MYO1C;MYO5A;WASL;FNBP1L;MYO19
Negative Regulation Of Protein Modification By Small Protein Conjugation Or Removal (GO:1903321)	13/54	0.000573718	0.00761197	0	0	3.35134	25.0123	RPL5;UBXN1;RPL11;ARRB2;GTPBP4;DNAJA1;BAG2;U2AF2;RPS3;AKT1;CTNNB1;SQSTM1;OGT
Regulation Of G2/M Transition Of Mitotic Cell Cycle (GO:0010389)	1935-10-01	0.000577157	0.00763173	0	0	4.2242	31.5016	USP47;RRM1;CDK6;RRM2B;CDK4;VPS4B;RCC2;CDK3;FHL1;PHOX2B
Fatty Acid Catabolic Process (GO:0009062)	14/61	0.00060109	0.00789486	0	0	3.14918	23.3568	ACAA2;ECHS1;HSD17B4;HSD17B10;ACAT1;HADHB;HADHA;BDH2;CPT2;ACOX1;EHHADH;ECHDC1;ACADM;DECR1
Negative Regulation Of Intrinsic Apoptotic Signaling Pathway (GO:2001243)	14/61	0.00060109	0.00789486	0	0	3.14918	23.3568	DDX3X;HSPB1;ENO1;CLU;YBX3;CCAR2;DNAJA1;OPA1;NDUFS3;AKT1;HYOU1;ARHGEF2;PPIA;BCL2L2
Telomere Maintenance (GO:0000723)	15/68	0.000609228	0.00797498	0	0	2.9929	22.1574	XRCC6;MRE11;PARP1;PRKDC;XRCC5;PTGES3;ACTL6A;RPA1;RPA2;UCHL5;YY1;RAD50;RUVBL2;APEX1;RUVBL1
Regulation Of Cell Differentiation (GO:0045595)	31/193	0.000611648	0.00797997	0	0	2.03035	15.0233	DDX5;HDAC2;SMARCB1;HSP90AB1;SUPT6H;PTBP1;MTA1;PPP2R1A;CDK5RAP1;RBBP7;MTA2;YWHAG;CDK5RAP2;YWHAH;CLASP2;DDX17;TFAP2B;SMARCC1;SMARCC2;ACTL6B;NSUN2;ACTL6A;EIF2AK2;PA2G4;ARID1A;SMARCA4;CDK9;CDK6;OCIAD1;CTNNB1;ANP32B
Maturation Of LSU-rRNA From Tricistronic rRNA Transcript (SSU-rRNA, 5.8S rRNA, LSU-rRNA) (GO:0000463)	2024-06-14	0.000692588	0.0089465	0	0	7.90945	57.5418	DDX18;PES1;RPL7L1;RPL35;WDR12;RPL7
Positive Regulation Of Histone Acetylation (GO:0035066)	2024-06-14	0.000692588	0.0089465	0	0	7.90945	57.5418	MYBBP1A;SMARCA5;DDX21;DEK;BAZ1B;SF3B1
Regulation Of Histone H3-K4 Methylation (GO:0051569)	2024-06-14	0.000692588	0.0089465	0	0	7.90945	57.5418	KDM1A;CTR9;WDR5;CTNNB1;OGT;HCFC1
Protein Homooligomerization (GO:0051260)	23/129	0.000695777	0.00895813	0	0	2.29856	16.7116	PNPT1;PDCD6IP;SHMT2;PRMT1;ATL1;ACOT13;SLC1A5;CLU;ELAVL1;HSD17B10;GLS;JMJD6;CRYZ;GOLGA2;LETM1;PEG10;PXDN;G3BP2;ME1;SSBP1;TNPO1;ALDOA;RBMX
Negative Regulation Of Kinase Activity (GO:0033673)	14/62	0.00071526	0.00913596	0	0	3.08341	22.3327	RB1;HNRNPU;HSPB1;GSKIP;THY1;WARS1;PRDX3;QARS1;GNAQ;TAF7;PPIA;PAK2;YWHAG;SNCA
Protein Heterooligomerization (GO:0051291)	2024-07-19	0.000727236	0.00913596	0	0	6.154	44.4704	NUDT21;CPSF7;MAT2A;KRT1;KRT10;FARSA;FARSB
GMP Biosynthetic Process (GO:0006177)	2024-04-06	0.000737013	0.00913596	0	0	21.0744	152.008	ATIC;GART;PAICS;PFAS
Establishment Of Mitotic Sister Chromatid Cohesion (GO:0034087)	2024-04-06	0.000737013	0.00913596	0	0	21.0744	152.008	STAG2;RAD21;SMC1A;SMC3
Polyadenylation-Dependent snoRNA 3'-End Processing (GO:0071051)	2024-04-06	0.000737013	0.00913596	0	0	21.0744	152.008	EXOSC6;EXOSC5;EXOSC4;EXOSC2
Positive Regulation Of RNA Binding (GO:1905216)	2024-04-06	0.000737013	0.00913596	0	0	21.0744	152.008	NCBP1;FMR1;EIF3E;EIF3D
Positive Regulation Of mRNA Binding (GO:1902416)	2024-04-06	0.000737013	0.00913596	0	0	21.0744	152.008	FMR1;EIF3E;EIF3D;EIF4G1
Pyrimidine Ribonucleotide Biosynthetic Process (GO:0009220)	2024-04-06	0.000737013	0.00913596	0	0	21.0744	152.008	CAD;CMPK1;CTPS1;UMPS
Ribosomal Large Subunit Export From Nucleus (GO:0000055)	2024-04-06	0.000737013	0.00913596	0	0	21.0744	152.008	NPM1;XPO1;NUP88;RAN
Ribosomal Small Subunit Export From Nucleus (GO:0000056)	2024-04-06	0.000737013	0.00913596	0	0	21.0744	152.008	NPM1;XPO1;NUP88;RAN
tRNA 3'-End Processing (GO:0042780)	2024-04-06	0.000737013	0.00913596	0	0	21.0744	152.008	SSB;TRMT10C;ELAC2;HSD17B10
Base-Excision Repair (GO:0006284)	1936-10-01	0.000737599	0.00913596	0	0	4.06151	29.2921	USP47;FEN1;PNKP;POLD1;APEX1;HUWE1;RPA1;RPA2;XRCC1;LIG3
CRD-mediated mRNA Stabilization (GO:0070934)	2024-05-10	0.000853118	0.0104347	0	0	10.5416	74.4932	SYNCRIP;DHX9;HNRNPD;HNRNPU;PABPC1
Actin Filament Depolymerization (GO:0030042)	2024-05-10	0.000853118	0.0104347	0	0	10.5416	74.4932	GSN;WDR1;MICAL1;DSTN;TWF1
Purine Ribonucleoside Triphosphate Biosynthetic Process (GO:0009206)	2024-05-10	0.000853118	0.0104347	0	0	10.5416	74.4932	ATP5F1A;ATP5F1B;ATP5PO;ATP5F1C;SLC25A13
Regulation Of Nuclear-Transcribed mRNA Catabolic Process, Nonsense-Mediated Decay (GO:2000622)	2024-05-10	0.000853118	0.0104347	0	0	10.5416	74.4932	RBM8A;EIF4A3;PABPC1;MAGOHB;HNRNPAB
Regulation Of Filopodium Assembly (GO:0051489)	1943-11-01	0.00086971	0.0106045	0	0	3.63088	25.5881	CDC42;FXR1;FXR2;CAPZB;FMR1;DPYSL3;FSCN1;WASL;FNBP1L;CLU;RAB5A
RNA Stabilization (GO:0043489)	1937-10-01	0.000933017	0.0113411	0	0	3.91087	27.2865	LARP1;TAF15;DKC1;THRAP3;NSUN2;DHX36;CIRBP;HNRNPU;PABPC1;ELAVL1
Dicarboxylic Acid Metabolic Process (GO:0043648)	1950-12-01	0.000952104	0.0114707	0	0	3.33638	23.2107	ACLY;FH;SHMT2;MDH2;IDH1;GOT2;IDH2;ME1;DLST;ALDH18A1;SDHA;NIT2
tRNA Processing (GO:0008033)	1950-12-01	0.000952104	0.0114707	0	0	3.33638	23.2107	QTRT1;SARS1;SSB;TRMT10C;KARS1;ELAC2;NSUN2;DDX1;RTCB;KTI12;FAM98B;THUMPD1
Negative Regulation Of Microtubule Polymerization Or Depolymerization (GO:0031111)	1931-09-01	0.000952476	0.0114707	0	0	4.31842	30.0408	MAP2;TAOK1;STMN1;TBCD;ARHGEF2;FKBP4;CAMSAP2;CLASP2;SNCA
Positive Regulation Of Type I Interferon Production (GO:0032481)	14/64	0.000999154	0.011996	0	0	2.95974	20.4477	TOMM70;RAB2B;HSP90AA1;DDX3X;TICAM2;DHX9;RIOK3;PTPN11;HSPD1;MAVS;DHX36;G3BP1;FLOT1;GAPDH
Actin Filament-Based Transport (GO:0099515)	2024-07-20	0.0010355	0.012319	0	0	5.6803	39.04	MYO1D;MYO1B;MYO1C;MYO5A;WASL;FNBP1L;MYO19
Negative Regulation Of Stem Cell Population Maintenance (GO:1902455)	2024-07-20	0.0010355	0.012319	0	0	5.6803	39.04	HDAC2;SF3B3;ZNF706;SIN3A;ARID4B;RBBP7;OGT
protein-DNA Complex Disassembly (GO:0032986)	2024-07-20	0.0010355	0.012319	0	0	5.6803	39.04	SMARCC1;SUPT16H;SMARCB1;SMARCC2;SSRP1;RPL17;SMARCA4
Establishment Of Protein Localization To Mitochondrion (GO:0072655)	1944-11-01	0.00106982	0.0124995	0	0	3.52066	24.0823	TIMM8B;TOMM70;FIS1;GRPEL1;TIMM13;AKT1;TIMM44;GDAP1;HK2;HK1;HSPD1
Branched-Chain Amino Acid Metabolic Process (GO:0009081)	2024-06-15	0.00106983	0.0124995	0	0	7.03023	48.0886	MCCC2;ECHS1;IVD;BCKDHB;DLD;HIBCH
Positive Regulation Of Transcription By RNA Polymerase III (GO:0045945)	2024-06-15	0.00106983	0.0124995	0	0	7.03023	48.0886	MYBBP1A;SMARCA5;DDX21;DEK;BAZ1B;SF3B1
Regulation Of Amyloid Fibril Formation (GO:1905906)	2024-06-15	0.00106983	0.0124995	0	0	7.03023	48.0886	VBP1;PFDN2;CLU;CRYAB;PFDN5;PFDN6
Regulation Of miRNA-mediated Gene Silencing (GO:0060964)	2024-06-15	0.00106983	0.0124995	0	0	7.03023	48.0886	FXR1;TIAL1;DHX9;FMR1;ELAVL1;EIF4G1
Retrograde Axonal Transport (GO:0008090)	2024-06-15	0.00106983	0.0124995	0	0	7.03023	48.0886	DYNC1H1;APEX1;KIF5B;MAP1A;NEFL;PAFAH1B1
Retrograde Transport, Endosome To Golgi (GO:0042147)	18/94	0.00109661	0.0127742	0	0	2.50579	17.0783	VPS29;DCTN1;CLTC;SURF4;VPS26A;VPS26B;WASHC2A;STX10;SNX3;LMAN1;SNX1;SNX2;TBC1D5;VPS52;VPS35;ERC1;RAB7A;SNX6
Metaphase Plate Congression (GO:0051310)	1951-12-01	0.0011481	0.0132948	0	0	3.25066	22.0058	EML4;NUDC;PDCD6IP;SEH1L;DCTN2;MAP1S;CUL3;VPS4B;CHMP1A;VPS4A;RRS1;KIF2C
Positive Regulation Of Protein Localization To Cell Periphery (GO:1904377)	1951-12-01	0.0011481	0.0132948	0	0	3.25066	22.0058	ITGB1;NUMA1;ITGA3;KIF5B;ARHGEF16;ATP2B4;AKT1;STX4;SQSTM1;EGFR;GNAI1;SPTBN1
RNA 3'-End Processing (GO:0031123)	1938-10-01	0.00116891	0.0134167	0	0	3.77099	25.4605	TOE1;NUDT21;CPSF7;PNPT1;SSB;NCBP1;CSTF3;ELAC2;RPRD1A;RPRD2
Amino Acid Catabolic Process (GO:0009063)	1938-10-01	0.00116891	0.0134167	0	0	3.77099	25.4605	MCCC2;ECHS1;CBS;IVD;BCKDHB;GOT2;ETFA;BLMH;DLD;HIBCH
Regulation Of Intracellular Transport (GO:0032386)	1938-10-01	0.00116891	0.0134167	0	0	3.77099	25.4605	NUP214;RBM4;DYNC1H1;SCFD1;NUMA1;LAMP1;MAP2;APEX1;CRYAB;RAB11B
Nuclear Membrane Organization (GO:0071763)	2024-08-26	0.00119711	0.0136603	0	0	4.68993	31.5531	NSFL1C;DCTN1;VPS4B;VPS4A;CHMP1A;TARDBP;EMD;TOR1AIP1
Telomere Maintenance Via Telomere Lengthening (GO:0010833)	2024-08-26	0.00119711	0.0136603	0	0	4.68993	31.5531	HSP90AA1;RAD50;HSP90AB1;MRE11;DKC1;PTGES3;RPA1;NHP2
Heterochromatin Formation (GO:0031507)	1932-09-01	0.00122421	0.0138484	0	0	4.13043	27.6965	RB1;CTBP1;CBX3;LMNA;SMARCA5;TRIP12;HMGB1;LMNB2;LMNB1
Regulation Of Metaphase/Anaphase Transition Of Cell Cycle (GO:1902099)	1932-09-01	0.00122421	0.0138484	0	0	4.13043	27.6965	SMARCC1;SMARCB1;SMARCC2;ACTL6B;UBE2C;ACTL6A;RIOK2;ARID1A;SMARCA4
Regulation Of Transcription By RNA Polymerase I (GO:0006356)	1932-09-01	0.00122421	0.0138484	0	0	4.13043	27.6965	MYBBP1A;CARM1;UBTF;SMARCA5;DDX21;FLNA;DEK;BAZ1B;SF3B1
Regulation Of Protein Localization To Plasma Membrane (GO:1903076)	16/80	0.00125707	0.0141791	0	0	2.64367	17.657	ITGB1;LRPAP1;ITGA3;CLTC;ARHGEF16;VPS4A;ATP2B4;EGFR;KIF5B;NUMB;AKT1;STX4;SQSTM1;SPTBN1;APPL1;PICALM
Positive Regulation Of mRNA Catabolic Process (GO:0061014)	1945-11-01	0.00130638	0.0146509	0	0	3.41693	22.6901	FXR1;UPF1;RIDA;FXR2;PNPT1;YTHDF2;CNOT1;KHSRP;DHX36;ZC3HAV1;PABPC1
Regulation Of Telomerase Activity (GO:0051972)	1945-11-01	0.00130638	0.0146509	0	0	3.41693	22.6901	CCT2;HSP90AA1;HSP90AB1;NVL;XRCC5;DKC1;PNKP;PTGES3;TCP1;CTNNB1;CCT4
Negative Regulation Of Protein Kinase Activity (GO:0006469)	17/88	0.00134603	0.0150524	0	0	2.53246	16.7411	RB1;NPM1;HSPB1;GSKIP;ADAR;THY1;MACROH2A1;WARS1;CORO1C;QARS1;GNAQ;AKT1;TAF7;PPIA;PAK2;YWHAG;SNCA
Positive Regulation Of Telomere Maintenance (GO:0032206)	1952-12-01	0.00137638	0.015348	0	0	3.16922	20.8797	YY1;RAD50;MRE11;RUVBL2;PNKP;RUVBL1;ACTL6A;DHX36;HNRNPA2B1;HNRNPD;UCHL5;PML
Aerobic Respiration (GO:0009060)	13/59	0.00139369	0.0154969	0	0	2.98624	19.6369	MDH2;SDHC;MTFR1L;SDHB;NIPSNAP2;NDUFS8;NDUFS5;NDUFS3;UQCRC1;NDUFS2;NDUFS1;UQCRC2;NDUFV3
Maturation Of 5.8S rRNA From Tricistronic rRNA Transcript (SSU-rRNA, 5.8S rRNA, LSU-rRNA) (GO:0000466)	2024-07-21	0.00143775	0.0157911	0	0	5.27428	34.5184	EXOSC7;EXOSC9;PES1;RRS1;WDR12;EXOSC2;RPS21
Negative Regulation Of Proteasomal Protein Catabolic Process (GO:1901799)	1939-10-01	0.00145127	0.0157911	0	0	3.64076	23.7935	USP7;HSP90AB1;UBXN1;USP9X;RPL11;MAP1A;OGT;CCAR2;UCHL5;PSME3IP1
Positive Regulation Of Lymphocyte Differentiation (GO:0045621)	1939-10-01	0.00145127	0.0157911	0	0	3.64076	23.7935	SMARCC1;XRCC6;SMARCB1;SMARCC2;ACTL6B;PRKDC;INPP5D;ACTL6A;ARID1A;SMARCA4
Negative Regulation Of Nuclear-Transcribed mRNA Catabolic Process, Deadenylation-Dependent Decay (GO:1900152)	2024-05-11	0.00145242	0.0157911	0	0	8.78416	57.4003	SYNCRIP;DHX9;HNRNPD;HNRNPU;PABPC1
Nucleoside Phosphate Biosynthetic Process (GO:1901293)	2024-05-11	0.00145242	0.0157911	0	0	8.78416	57.4003	PNP;ME1;NME2;AK5;DCK
Positive Regulation Of Mitotic Cell Cycle Spindle Assembly Checkpoint (GO:0090267)	2024-05-11	0.00145242	0.0157911	0	0	8.78416	57.4003	DYNC1LI1;PCID2;TPR;MAD1L1;MAD2L1
Positive Regulation Of Spindle Checkpoint (GO:0090232)	2024-05-11	0.00145242	0.0157911	0	0	8.78416	57.4003	DYNC1LI1;PCID2;TPR;MAD1L1;MAD2L1
Pyrimidine Nucleobase Metabolic Process (GO:0006206)	2024-05-11	0.00145242	0.0157911	0	0	8.78416	57.4003	DPYSL2;DPYSL3;CRMP1;CTPS1;UMPS
Actin Filament Bundle Organization (GO:0061572)	1933-09-01	0.00155516	0.0166237	0	0	3.95812	25.5939	LIMA1;MYO1B;CALD1;MICAL1;DPYSL3;FSCN1;PLS3;EZR;CORO1B
intra-Golgi Vesicle-Mediated Transport (GO:0006891)	1933-09-01	0.00155516	0.0166237	0	0	3.95812	25.5939	NAPA;NSF;COPB2;COPA;COPB1;GOSR2;COPG2;COPZ1;COPE
Regulation Of G0 To G1 Transition (GO:0070316)	1933-09-01	0.00155516	0.0166237	0	0	3.95812	25.5939	RRM1;SMARCC1;SMARCB1;SMARCC2;ACTL6B;RRM2B;ACTL6A;ARID1A;SMARCA4
Clathrin-Dependent Endocytosis (GO:0072583)	2024-08-27	0.00157302	0.0166237	0	0	4.44285	28.6775	CLTC;CANX;CLTB;CLTA;AP2B1;FNBP1L;AP2A2;PICALM
Regulation Of Microtubule Polymerization Or Depolymerization (GO:0031110)	2024-08-27	0.00157302	0.0166237	0	0	4.44285	28.6775	MAP2;MAP1S;MAP1B;STMN1;MAP1A;FKBP4;CAMSAP2;CLASP2
Endoplasmic Reticulum Tubular Network Organization (GO:0071786)	2024-06-16	0.00158669	0.0166237	0	0	6.32686	40.7836	RAB10;RTN3;RTN1;TMEM33;ATL1;RTN4
Establishment Of Protein Localization To Endoplasmic Reticulum (GO:0072599)	2024-06-16	0.00158669	0.0166237	0	0	6.32686	40.7836	RAB10;SPCS2;SEC61G;SRP54;RAB3GAP2;SRP14
Positive Regulation By Host Of Viral Transcription (GO:0043923)	2024-06-16	0.00158669	0.0166237	0	0	6.32686	40.7836	CDK9;SMARCB1;SNW1;NUCKS1;RRP1B;SMARCA4
DNA Ligation (GO:0006266)	2024-04-07	0.00160121	0.0166237	0	0	14.0489	90.4324	TOP2A;XRCC6;MGMT;PNKP
Anterograde Axonal Protein Transport (GO:0099641)	2024-04-07	0.00160121	0.0166237	0	0	14.0489	90.4324	KIF5B;MAP1A;HSPB1;MAPK8IP3
Axo-Dendritic Protein Transport (GO:0099640)	2024-04-07	0.00160121	0.0166237	0	0	14.0489	90.4324	KIF5B;MAP1A;HSPB1;MAPK8IP3
Fructose Metabolic Process (GO:0006000)	2024-04-07	0.00160121	0.0166237	0	0	14.0489	90.4324	KHSRP;SORD;ALDOC;ALDOA
Peptidyl-Lysine Hydroxylation (GO:0017185)	2024-04-07	0.00160121	0.0166237	0	0	14.0489	90.4324	VPS33B;PLOD3;P3H3;PLOD1
Positive Regulation Of Leukocyte Differentiation (GO:1902107)	2024-04-07	0.00160121	0.0166237	0	0	14.0489	90.4324	XRCC6;LGALS1;PRKDC;HMGB1
Protein Localization To Cytoplasmic Stress Granule (GO:1903608)	2024-04-07	0.00160121	0.0166237	0	0	14.0489	90.4324	DDX3X;SSB;DHX9;DDX1
Protein Localization To Presynapse (GO:1905383)	2024-04-07	0.00160121	0.0166237	0	0	14.0489	90.4324	KIF5B;MAP1A;HSPB1;MAPK8IP3
Regulation Of Heterochromatin Formation (GO:0031445)	2024-04-07	0.00160121	0.0166237	0	0	14.0489	90.4324	KDM1A;SIN3A;TPR;MACROH2A1
Intrinsic Apoptotic Signaling Pathway (GO:0097193)	19/105	0.00163287	0.0168629	0	0	2.33751	15.0008	DDX5;DDX3X;CUL5;PRKDC;CUL3;CUL1;GSKIP;RRP8;PML;MSH6;CUL4A;STK24;AIFM1;MYBBP1A;CASP3;ARL6IP5;CYCS;BAX;BCL2L2
Lysosomal Transport (GO:0007041)	19/105	0.00163287	0.0168629	0	0	2.33751	15.0008	SCARB2;TSG101;VPS33B;VPS4A;M6PR;HOOK3;IGF2R;AP3M1;LAMP1;AP1G1;PSAP;CHMP1A;VPS52;VPS11;VPS35;PIK3C3;VPS39;VPS16;RAB7A
Actin Polymerization Or Depolymerization (GO:0008154)	1953-12-01	0.00164088	0.016901	0	0	3.09175	19.8259	ENAH;WASHC5;GSN;WDR1;ABI2;FLII;MICAL1;CFL1;TWF1;DSTN;WASL;RAC1
Positive Regulation Of Cellular Component Organization (GO:0051130)	20/113	0.00165123	0.0169631	0	0	2.27579	14.5792	RB1;VCP;TFRC;ANXA2;AHNAK;DCTN1;FAF1;SURF4;BRK1;RHOC;CLU;ADD1;WARS1;IGF1R;LMAN1;FLOT1;RPS3;BAX;BID;SNCA
Regulation Of DNA Replication (GO:0006275)	15/75	0.00176091	0.0180424	0	0	2.64271	16.7599	ANKRD17;PCNA;DHX9;FAF1;SMARCA5;NUCKS1;SMC3;PDS5A;GTPBP4;UCHL5;EGFR;YY1;PPP2R1A;RUVBL2;RUVBL1
Negative Regulation Of Protein Localization (GO:1903828)	1940-10-01	0.00178657	0.01821	0	0	3.5192	22.2676	BTF3;CDK9;NSFL1C;VCP;SIN3A;GDI2;MAP1A;CTNNA1;MACROH2A1;PICALM
Positive Regulation Of Cell Cycle G1/S Phase Transition (GO:1902808)	1940-10-01	0.00178657	0.01821	0	0	3.5192	22.2676	ANKRD17;RRM1;DDX3X;RRM2;CPSF3;AKT1;PHB2;CDC73;EGFR;EIF4G1
Positive Regulation Of Organelle Assembly (GO:1902117)	13/61	0.00192153	0.0195347	0	0	2.8615	17.8976	PLK4;DYNC1H1;PDCD6IP;NUMA1;SNX4;CNOT1;CAPRIN1;G3BP1;FSCN1;G3BP2;RAB3GAP2;UBAP2L;PIP4K2C
ERBB Signaling Pathway (GO:0038127)	1954-12-01	0.00194578	0.0196123	0	0	3.01797	18.8385	CUL5;SHC1;AKT1;BRAF;PTPN11;GRB2;STUB1;IQGAP1;PLCG1;PIK3C2A;CBL;EGFR
Negative Regulation Of Protein Ubiquitination (GO:0031397)	1954-12-01	0.00194578	0.0196123	0	0	3.01797	18.8385	DNAJA1;UBXN1;BAG2;U2AF2;RPS3;AKT1;ARRB2;BUB3;SQSTM1;OGT;GTPBP4;MAD2L1
Organelle Fission (GO:0048285)	2024-07-22	0.00195213	0.0196123	0	0	4.92239	30.71	FIS1;WASHC5;OPA1;MTFR1L;DNM1L;GDAP1;CORO1C
Regulation Of Histone Acetylation (GO:0035065)	2024-07-22	0.00195213	0.0196123	0	0	4.92239	30.71	MYBBP1A;CTBP1;SMARCA5;DDX21;DEK;BAZ1B;SF3B1
Establishment Of Mitotic Spindle Localization (GO:0040001)	1934-09-01	0.00195421	0.0196123	0	0	3.79958	23.7009	GPSM1;ITGB1;NSFL1C;NUMA1;DCTN1;CDK5RAP2;CLASP2;MAD2L1;PAFAH1B1
Negative Regulation Of Nucleic Acid-Templated Transcription (GO:1903507)	58/456	0.00210538	0.0210754	0	0	1.55059	9.55669	RB1;EIF4A2;PHB1;KDM1A;HMGB2;ENO1;PHB2;RRP8;CCAR2;TRIM28;QARS1;YWHAQ;SIN3A;USP47;RBFOX2;SMARCC2;RBM15;RING1;PARP1;ILF3;SFPQ;PSPC1;TRAF6;LANCL2;UBE2V1;CRYAB;PFDN5;KHDRBS1;HDAC2;CTBP2;CTBP1;SHC1;PBXIP1;RELA;BCLAF1;BTAF1;MTA1;ZNF706;SAP18;RBBP7;MTA2;SNX6;HSPA8;TFAP2B;XRCC6;XRCC5;CBX3;NONO;PA2G4;PML;SMARCA4;HNRNPL;HNRNPK;SNW1;MYBBP1A;CTNNB1;TAF7;CALR
Positive Regulation Of Double-Strand Break Repair (GO:2000781)	16/84	0.00214232	0.0213904	0	0	2.48761	15.2885	ACTR2;SMARCC1;SMARCB1;SMARCC2;ACTL6B;PARP1;PRKDC;MGMT;PNKP;ACTL6A;ARID1A;SMARCA4;SMCHD1;RUVBL2;RUVBL1;UBE2V2
Regulation Of Embryonic Development (GO:0045995)	13/62	0.00224156	0.0222395	0	0	2.80295	17.0996	POGLUT1;RBM19;UCHL5;SEPTIN7;YY1;RAB14;RUVBL2;CFL1;RUVBL1;DHX36;WDR5;TRIP12;CLASP2
Intracellular Estrogen Receptor Signaling Pathway (GO:0030520)	2024-06-17	0.00227336	0.0222395	0	0	5.75138	35.0057	DDX17;DDX5;RBFOX2;DDX54;ARID1A;SAFB
Peptidyl-Threonine Dephosphorylation (GO:0035970)	2024-06-17	0.00227336	0.0222395	0	0	5.75138	35.0057	PDP1;PPM1A;PPP2CB;PPP5C;PGAM5;PPM1G
Positive Regulation Of Peptidyl-Lysine Acetylation (GO:2000758)	2024-06-17	0.00227336	0.0222395	0	0	5.75138	35.0057	MYBBP1A;SMARCA5;DDX21;DEK;BAZ1B;SF3B1
Regulation Of DNA-templated DNA Replication (GO:0090329)	2024-06-17	0.00227336	0.0222395	0	0	5.75138	35.0057	MCM7;MCM3;MCM4;MCM5;MCM6;MCM2
Regulation Of Mitotic Cell Cycle Spindle Assembly Checkpoint (GO:0090266)	2024-06-17	0.00227336	0.0222395	0	0	5.75138	35.0057	DYNC1LI1;PCID2;TPR;MAD1L1;CDK5RAP2;MAD2L1
DNA Conformation Change (GO:0071103)	2024-05-12	0.00231259	0.0222395	0	0	7.52887	45.6956	TOP2A;TOP2B;HMGB2;HMGB3;HMGB1
Aspartate Family Amino Acid Metabolic Process (GO:0009066)	2024-05-12	0.00231259	0.0222395	0	0	7.52887	45.6956	MTHFD1;GOT2;SMS;NIT2;SLC25A13
Base-Excision Repair, Gap-Filling (GO:0006287)	2024-05-12	0.00231259	0.0222395	0	0	7.52887	45.6956	FEN1;APEX1;PNKP;POLD1;LIG3
Cristae Formation (GO:0042407)	2024-05-12	0.00231259	0.0222395	0	0	7.52887	45.6956	LETM1;CHCHD3;SAMM50;DNAJC11;IMMT
Early Endosome To Golgi Transport (GO:0034498)	2024-05-12	0.00231259	0.0222395	0	0	7.52887	45.6956	LMAN1;SNX1;SNX2;SURF4;STX10
Mitochondrial Electron Transport, Ubiquinol To Cytochrome C (GO:0006122)	2024-05-12	0.00231259	0.0222395	0	0	7.52887	45.6956	UQCRQ;UQCRC1;CYCS;UQCRC2;UQCRFS1P1
Nucleotide Metabolic Process (GO:0009117)	2024-05-12	0.00231259	0.0222395	0	0	7.52887	45.6956	PNP;GUK1;ME1;NUDT5;DCK
Positive Regulation Of mRNA Metabolic Process (GO:1903313)	2024-05-12	0.00231259	0.0222395	0	0	7.52887	45.6956	NUDT21;UPF1;PNPT1;KHSRP;ZC3HAV1
Primary miRNA Processing (GO:0031053)	2024-05-12	0.00231259	0.0222395	0	0	7.52887	45.6956	GARS1;NCBP1;HNRNPA2B1;SRRT;SRSF3
Transcription By RNA Polymerase II (GO:0006366)	29/192	0.00236441	0.0226821	0	0	1.88539	11.4014	GTF2A1;CTR9;CCDC124;DDX21;ARRB2;SUPT6H;CDC73;SCAF8;POLR2E;RPRD1A;PCID2;SUPT16H;ANXA2;NCBP1;PARP1;ADRM1;SSU72;ELP2;DEK;SUPT5H;CDK9;SKIC8;SUB1;COPS2;XRN2;TAF7;TCEA1;TRIP13;RBMX
Establishment Of Spindle Orientation (GO:0051294)	1935-09-01	0.00243088	0.0232061	0	0	3.65325	21.9907	GPSM1;ITGB1;NSFL1C;NUMA1;DCTN1;MAP4;CDK5RAP2;MAD2L1;PAFAH1B1
Protein Methylation (GO:0006479)	1935-09-01	0.00243088	0.0232061	0	0	3.65325	21.9907	PCMT1;PRMT5;ICMT;PRMT1;CARM1;ETF1;FAM98B;GSPT1;SNRPB
Regulation Of Cellular Biosynthetic Process (GO:0031326)	14/70	0.00247071	0.0235289	0	0	2.64176	15.8591	CYFIP1;RPL10;NOLC1;ELP2;ELP3;EIF2S1;PUM3;TM9SF2;TCOF1;EIF6;RAC1;EIF4E;GCN1;METAP1
Regulation Of Proteasomal Ubiquitin-Dependent Protein Catabolic Process (GO:0032434)	19/109	0.00255051	0.0242299	0	0	2.23313	13.3351	USP7;VCP;HSP90AB1;UBXN1;USP5;USP9X;RPL11;CLU;HSPBP1;RAD23B;CCAR2;UCHL5;DDA1;XPO1;HECTD1;BAG2;MAP1A;STUB1;OGT
Protein Targeting To ER (GO:0045047)	2024-07-23	0.00259817	0.0244733	0	0	4.61449	27.4698	SPCS2;SRP72;SEC61G;SRP54;SRP14;GET3;SRP9
Alpha-Amino Acid Catabolic Process (GO:1901606)	2024-08-29	0.00260115	0.0244733	0	0	4.01928	23.922	MCCC2;CBS;IVD;GOT2;BLMH;HSD17B10;HIBCH;ACAT1
Establishment Of Mitotic Spindle Orientation (GO:0000132)	2024-08-29	0.00260115	0.0244733	0	0	4.01928	23.922	GPSM1;ITGB1;NSFL1C;NUMA1;DCTN1;CDK5RAP2;MAD2L1;PAFAH1B1
Positive Regulation Of Microtubule Polymerization (GO:0031116)	2024-08-29	0.00260115	0.0244733	0	0	4.01928	23.922	NUMA1;DCTN1;RPS3;SLAIN2;RAC1;CKAP5;GIT1;CDK5RAP2
Regulation Of Ubiquitin-Dependent Protein Catabolic Process (GO:2000058)	1942-10-01	0.00264435	0.0248201	0	0	3.29889	19.58	RPL5;PDCL3;XPO1;CSNK2A1;RPS7;RPL11;CLU;RPL17;RAD23B;PML
Positive Regulation Of Cell Cycle Process (GO:0090068)	20/118	0.00280629	0.0262771	0	0	2.15908	12.6865	PLK4;DYNC1H1;PCID2;FEN1;RRM1;NUMA1;CUL3;NCAPG;SMC4;SMC2;CIT;CDC42;DYNC1LI1;NSFL1C;RRM2B;RAD21;TPR;NCAPD2;MAD1L1;MAD2L1
Vesicle Organization (GO:0016050)	17/94	0.00281645	0.0263092	0	0	2.33436	13.708	WASHC5;ANXA2;GOSR2;VPS33B;VPS4A;WASL;HOOK3;FNBP1L;CORO1A;STX10;EEA1;VPS11;STX4;LAMTOR1;SQSTM1;EPS15;PICALM
DNA Topological Change (GO:0006265)	2024-04-08	0.00298246	0.027662	0	0	10.5361	61.2673	TOP2A;TOP2B;HMGB2;HMGB1
RNA Secondary Structure Unwinding (GO:0010501)	2024-04-08	0.00298246	0.027662	0	0	10.5361	61.2673	DDX3X;DDX39B;DHX9;DHX36
Establishment Of Protein Localization To Chromatin (GO:0071169)	2024-04-08	0.00298246	0.027662	0	0	10.5361	61.2673	H1-5;RUVBL2;MACROH2A2;MACROH2A1
Cellular Response To UV (GO:0034644)	15/79	0.00300032	0.0276964	0	0	2.477	14.389	USP47;NPM1;PCNA;KDM1A;PARP1;EIF2S1;DDB2;YY1;DDB1;CUL4A;RUVBL2;POLD1;DHX36;RPL26;CUL4B
Positive Regulation Of Protein Localization To Membrane (GO:1905477)	15/79	0.00300032	0.0276964	0	0	2.477	14.389	ITGB1;FIS1;TCAF1;ITGA3;PDCD5;ARHGEF16;ATP2B4;EGFR;MYO1C;KIF5B;NMT1;AKT1;STX4;SQSTM1;SPTBN1
Endocytic Recycling (GO:0032456)	13/64	0.00301319	0.0277497	0	0	2.69273	15.6307	VPS29;VPS26A;RAB11B;SNX3;SNX4;SNX27;RAB14;VPS52;VPS35;CCDC93;EPS15;VPS39;RAB7A
3'-UTR-mediated mRNA Stabilization (GO:0070935)	2024-06-18	0.00316188	0.0288476	0	0	5.27181	30.3476	ELAVL4;HNRNPC;TARDBP;ELAVL1;YBX3;HNRNPA0
Negative Regulation Of Amyloid Precursor Protein Catabolic Process (GO:1902992)	2024-06-18	0.00316188	0.0288476	0	0	5.27181	30.3476	RTN3;RTN1;APEX1;CLU;RTN4;PICALM
Nucleosome Disassembly (GO:0006337)	2024-06-18	0.00316188	0.0288476	0	0	5.27181	30.3476	SMARCC1;SUPT16H;SMARCB1;SMARCC2;SSRP1;SMARCA4
Positive Regulation Of Chromosome Segregation (GO:0051984)	2024-06-18	0.00316188	0.0288476	0	0	5.27181	30.3476	NUMA1;RCC2;NCAPG;NCAPD2;SMC4;SMC2
Energy Derivation By Oxidation Of Organic Compounds (GO:0015980)	1943-10-01	0.00318213	0.0288975	0	0	3.19875	18.3935	UQCRQ;COX4I1;GFPT1;UQCRC1;CYCS;NDUFS1;CYC1;UQCRC2;COX6B1;SLC25A13
mRNA Destabilization (GO:0061157)	1943-10-01	0.00318213	0.0288975	0	0	3.19875	18.3935	FXR1;UPF1;RIDA;FXR2;YTHDF2;CNOT1;KHSRP;DHX36;TARDBP;DCPS
Negative Regulation Of Catabolic Process (GO:0009895)	14/72	0.00324564	0.0294061	0	0	2.55038	14.6148	RPL5;PHB1;SF3B3;CSNK2A1;RPS7;RPL11;EGFR;PML;SNX3;PDCL3;FLNA;RPL17;GIT1;MAD2L1
Lamellipodium Organization (GO:0097581)	2024-08-30	0.00328092	0.0295888	0	0	3.83637	21.9426	ITGB1;CYFIP1;SNX1;SNX2;CTTN;RAC1;PHPT1;VCL
Response To Epidermal Growth Factor (GO:0070849)	2024-08-30	0.00328092	0.0295888	0	0	3.83637	21.9426	SYAP1;TPR;MARS1;PTPN11;IQGAP1;PLCG1;PTPN12;EGFR
Positive Regulation Of Cell Cycle G2/M Phase Transition (GO:1902751)	2024-07-24	0.00339652	0.0304908	0	0	4.34281	24.6889	NPM1;RRM1;RRM2B;CDK4;RCC2;VPS4B;PHOX2B
Regulation Of Microtubule Depolymerization (GO:0031114)	2024-07-24	0.00339652	0.0304908	0	0	4.34281	24.6889	MAP1S;MAP1B;TAOK1;MAP1A;ARHGEF2;CAMSAP2;CLASP2
Cellular Response To Arsenic-Containing Substance (GO:0071243)	2024-05-13	0.00349104	0.0308441	0	0	6.5874	37.2686	VCP;DDX3X;GSTO1;DHX36;HNRNPA1
Clathrin Coat Assembly (GO:0048268)	2024-05-13	0.00349104	0.0308441	0	0	6.5874	37.2686	CLTC;CLTA;PIK3C2A;EPS15;PICALM
Cotranslational Protein Targeting To Membrane (GO:0006613)	2024-05-13	0.00349104	0.0308441	0	0	6.5874	37.2686	SRP19;SRP72;SRP54;SRP14;SRP9
Mitochondrial DNA Metabolic Process (GO:0032042)	2024-05-13	0.00349104	0.0308441	0	0	6.5874	37.2686	RRM1;PARP1;RRM2B;LONP1;SSBP1
Outer Mitochondrial Membrane Organization (GO:0007008)	2024-05-13	0.00349104	0.0308441	0	0	6.5874	37.2686	TOMM70;SAMM50;MTX1;HSPA4;MTX2
Positive Regulation Of Chromosome Separation (GO:1905820)	2024-05-13	0.00349104	0.0308441	0	0	6.5874	37.2686	NUMA1;NCAPG;NCAPD2;SMC4;SMC2
Protein Insertion Into Mitochondrial Outer Membrane (GO:0045040)	2024-05-13	0.00349104	0.0308441	0	0	6.5874	37.2686	TOMM70;SAMM50;MTX1;HSPA4;MTX2
Positive Regulation Of Exocytosis (GO:0045921)	1937-09-01	0.0036582	0.0321757	0	0	3.39193	19.0314	RAB2B;TSG101;PDCD6IP;VPS4B;VPS4A;RAB5A;CLASP2;SNCA;RAB7A
Regulation Of Cellular Component Biogenesis (GO:0044087)	1937-09-01	0.0036582	0.0321757	0	0	3.39193	19.0314	RAP1B;TJP1;HSPA8;HSP90AA1;NCLN;VPS11;PTPN11;EZR;HCFC1
Negative Regulation Of Cell Migration (GO:0030336)	25/163	0.00370221	0.0324898	0	0	1.91794	10.7382	CLIC4;HDAC2;SF3B3;ARID4B;THY1;CORO1C;SIN3A;DPYSL3;EMILIN1;RAC1;RBBP7;CLASP2;TCAF1;LIMCH1;TPM1;DYNLL1;GTPBP4;COL3A1;STK24;STK26;CALR;OGT;VCL;PFN2;ENG
Negative Regulation Of Gene Expression, Epigenetic (GO:0045814)	1951-11-01	0.00378661	0.0327896	0	0	2.90343	16.1904	RB1;USP7;CTBP1;CBX3;LMNA;SMARCA5;HMGB1;MACROH2A2;MACROH2A1;LMNB2;LMNB1
Receptor Internalization (GO:0031623)	1951-11-01	0.00378661	0.0327896	0	0	2.90343	16.1904	ITGB1;DNM3;SNX1;GRK2;TFRC;CLTC;GRB2;ARRB2;RAB5A;SNCA;PICALM
Regulation Of Stress-Activated MAPK Cascade (GO:0032872)	1951-11-01	0.00378661	0.0327896	0	0	2.90343	16.1904	MAP2K2;COPS5;QARS1;PDCD10;TAOK1;ARL6IP5;EIF2AK2;MAPK8IP3;PPIA;EGFR;IGF1R
Regulation Of Substrate Adhesion-Dependent Cell Spreading (GO:1900024)	1951-11-01	0.00378661	0.0327896	0	0	2.90343	16.1904	CDC42;RCC2;ILK;FLNA;RAC1;ACTN4;CALR;P4HB;DOCK1;FERMT2;CORO1C
Autophagosome Maturation (GO:0097352)	1944-10-01	0.0038034	0.0327896	0	0	3.1045	17.2978	VCP;TSG101;VPS4B;VPS4A;CHMP1A;VPS33B;ATP2A2;PIK3C3;SNAP29;VPS16
Mitotic Spindle Assembly (GO:0090307)	1944-10-01	0.0038034	0.0327896	0	0	3.1045	17.2978	GOLGA2;STAG2;KIF2A;KIF4B;ZNF207;FLNA;SMC3;SMC1A;LSM14A;CLASP2
Positive Regulation Of Nucleocytoplasmic Transport (GO:0046824)	1944-10-01	0.0038034	0.0327896	0	0	3.1045	17.2978	YWHAE;KHDRBS1;MAVS;TRIM28;DHX9;TPR;FLNA;EMD;RAN;IPO5
Regulation Of DNA-templated Transcription Elongation (GO:0032784)	1944-10-01	0.0038034	0.0327896	0	0	3.1045	17.2978	TSFM;SCAF8;SUPT16H;PARP1;DDX39B;WDR82;INTS3;ZNF326;SUPT5H;CCAR2
Regulation Of Protein Ubiquitination (GO:0031396)	19/113	0.00386579	0.0332543	0	0	2.13764	11.8758	HSP90AA1;HSP90AB1;UBXN1;KDM1A;CUL3;HUWE1;ARRB2;HSPBP1;GTPBP4;DNAJA1;BAG2;U2AF2;TRAF6;RPS3;AKT1;CTNNB1;STUB1;SQSTM1;OGT
Cellular Response To Chemical Stress (GO:0062197)	16/89	0.00392584	0.0336968	0	0	2.31659	12.8343	G6PD;DDX3X;PNPT1;PARP1;GSR;PYCR2;EIF2S1;SERPINB6;PRDX3;PRDX2;CCS;LONP1;STX4;PPIA;SLC25A24;SNCA
Positive Regulation Of G1/S Transition Of Mitotic Cell Cycle (GO:1900087)	2024-08-31	0.00409082	0.0349595	0	0	3.66937	20.1779	ANKRD17;RRM1;DDX3X;RRM2;CPSF3;AKT1;EGFR;EIF4G1
Protein Localization To Chromatin (GO:0071168)	2024-08-31	0.00409082	0.0349595	0	0	3.66937	20.1779	H1-5;H4C9;PARP1;MSH2;RAD21;RUVBL2;MACROH2A2;MACROH2A1
Regulation Of Cell Cycle G1/S Phase Transition (GO:1902806)	14/74	0.00420864	0.035888	0	0	2.4651	13.4856	SMARCC1;SMARCB1;SMARCC2;CDKN2C;ACTL6B;ACTL6A;ATP2B4;ARID1A;PHB2;CDC73;SMARCA4;PSME1;PSME2;APPL1
Arp2/3 Complex-Mediated Actin Nucleation (GO:0034314)	2024-06-19	0.00428557	0.0361502	0	0	4.86602	26.532	ACTR3;ARPC2;ARPC3;ARPC1B;ARPC1A;ARPC5L
NADP Metabolic Process (GO:0006739)	2024-06-19	0.00428557	0.0361502	0	0	4.86602	26.532	G6PD;TP53I3;NNT;IDH1;IDH2;ME1
Mitotic Sister Chromatid Cohesion (GO:0007064)	2024-06-19	0.00428557	0.0361502	0	0	4.86602	26.532	RB1;STAG2;RAD21;PDS5A;SMC1A;SMC3
Positive Regulation Of Histone Methylation (GO:0031062)	2024-06-19	0.00428557	0.0361502	0	0	4.86602	26.532	SMARCA5;WDR5;CTNNB1;OGT;RRP8;HCFC1
Release Of Cytochrome C From Mitochondria (GO:0001836)	2024-06-19	0.00428557	0.0361502	0	0	4.86602	26.532	GGCT;FIS1;BAX;BID;DNM1L;CLU
fatty-acyl-CoA Biosynthetic Process (GO:0046949)	2024-07-25	0.00436881	0.0366157	0	0	4.10132	22.2835	SLC25A1;ACSL1;TECR;PPT1;ACSL4;ACSL3;ACAT1
Mitotic Cell Cycle Checkpoint Signaling (GO:0007093)	2024-07-25	0.00436881	0.0366157	0	0	4.10132	22.2835	BABAM1;BABAM2;RAD50;MRE11;INTS3;ZFYVE19;VPS4A
Purine Ribonucleotide Catabolic Process (GO:0009154)	2024-07-25	0.00436881	0.0366157	0	0	4.10132	22.2835	NUDT9;NT5E;PNP;SORD;SUCLG2;NUDT3;NUDT4
Cell Cycle G1/S Phase Transition (GO:0044843)	1952-11-01	0.00443325	0.0370764	0	0	2.83246	15.348	CUL4A;KHDRBS1;CDK6;CUL5;CDK4;CUL3;CDK3;CUL1;EIF4E;GSPT1;CUL4B
Epidermal Growth Factor Receptor Signaling Pathway (GO:0007173)	1945-10-01	0.00451683	0.0376948	0	0	3.01563	16.2843	SHC1;AKT1;BRAF;PTPN11;GRB2;IQGAP1;PLCG1;CBL;PIK3C2A;EGFR
Regulation Of Cellular Response To Stress (GO:0080135)	18/107	0.00481855	0.0400761	0	0	2.13824	11.4081	SF3B5;NPM1;SF3B3;ACTL6A;RPA2;UCHL5;YY1;CDK9;BABAM1;BABAM2;DNAJB1;RUVBL2;CHORDC1;RUVBL1;UBE2V2;TAF7;UBE2V1;EIF4G1
Negative Regulation Of Protein Phosphorylation (GO:0001933)	23/149	0.00482264	0.0400761	0	0	1.93158	10.3039	RB1;PRKDC;SORD;GSKIP;HSPB1;THY1;WARS1;CORO1C;DNAJC3;QARS1;GNAQ;FKBP8;AKT1;TAF7;CALM3;EMILIN1;TARDBP;PPIA;PAK2;YWHAG;EIF4G1;ENG;SNCA
Regulation Of NIK/NF-kappaB Signaling (GO:1901222)	15/83	0.00488208	0.0403915	0	0	2.33078	12.4048	PHB1;DDX3X;ILK;EIF2AK2;PHB2;UACA;EGFR;RELA;PPM1A;MYO1C;TMSB4X;TRAF6;CPNE1;RPS3;EZR
ESCRT III Complex Disassembly (GO:1904903)	2024-04-09	0.0050009	0.0403915	0	0	8.42839	44.6548	IST1;VPS4B;VTA1;VPS4A
ESCRT Complex Disassembly (GO:1904896)	2024-04-09	0.0050009	0.0403915	0	0	8.42839	44.6548	IST1;VPS4B;VTA1;VPS4A
IMP Metabolic Process (GO:0046040)	2024-04-09	0.0050009	0.0403915	0	0	8.42839	44.6548	PNP;SORD;AMPD2;ADSS2
Adherens Junction Assembly (GO:0034333)	2024-04-09	0.0050009	0.0403915	0	0	8.42839	44.6548	TBCD;CTNNB1;PAK2;VCL
Negative Regulation Of Transcription By RNA Polymerase I (GO:0016479)	2024-04-09	0.0050009	0.0403915	0	0	8.42839	44.6548	SMARCA5;FLNA;MACROH2A2;MACROH2A1
Nucleobase-Containing Compound Biosynthetic Process (GO:0034654)	2024-04-09	0.0050009	0.0403915	0	0	8.42839	44.6548	POLD3;PNP;POLD1;DCK
Positive Regulation Of miRNA-mediated Gene Silencing (GO:2000637)	2024-04-09	0.0050009	0.0403915	0	0	8.42839	44.6548	FXR1;TIAL1;DHX9;FMR1
Positive Regulation Of Transcription Of Nucleolar Large rRNA By RNA Polymerase I (GO:1901838)	2024-04-09	0.0050009	0.0403915	0	0	8.42839	44.6548	SMARCB1;NCL;MARS1;SMARCA4
rRNA 3'-End Processing (GO:0031125)	2024-04-09	0.0050009	0.0403915	0	0	8.42839	44.6548	EXOSC7;EXOSC9;EXOSC2;RPS21
Regulation Of Tau-Protein Kinase Activity (GO:1902947)	2024-04-09	0.0050009	0.0403915	0	0	8.42839	44.6548	RB1;HSP90AA1;HSP90AB1;CLU
COPII-coated Vesicle Cargo Loading (GO:0090110)	2024-05-14	0.00504574	0.0403915	0	0	5.85514	30.9691	RAB1A;SEC24B;SEC23B;SEC24C;SEC31A
Contractile Actin Filament Bundle Assembly (GO:0030038)	2024-05-14	0.00504574	0.0403915	0	0	5.85514	30.9691	ITGB1;PDLIM1;PDCD10;CUL3;ZYX
Mitochondrion Transport Along Microtubule (GO:0047497)	2024-05-14	0.00504574	0.0403915	0	0	5.85514	30.9691	UXT;OPA1;MAP1S;NEFL;LRPPRC
Negative Regulation Of Transcription Elongation By RNA Polymerase II (GO:0034244)	2024-05-14	0.00504574	0.0403915	0	0	5.85514	30.9691	TCERG1;PARP1;HNRNPU;LARP7;NELFE
Positive Regulation Of Exosomal Secretion (GO:1903543)	2024-05-14	0.00504574	0.0403915	0	0	5.85514	30.9691	PDCD6IP;TSG101;VPS4B;VPS4A;RAB7A
Stress Fiber Assembly (GO:0043149)	2024-05-14	0.00504574	0.0403915	0	0	5.85514	30.9691	ITGB1;PDLIM1;PDCD10;CUL3;ZYX
Purine Ribonucleoside Triphosphate Metabolic Process (GO:0009205)	1932-08-01	0.00504636	0.0403915	0	0	3.51629	18.598	HSPA8;NT5E;OPA1;OLA1;NDUFS1;ATP1B1;CLPX;RAN
Endosome Organization (GO:0007032)	1953-11-01	0.00516459	0.0410858	0	0	2.76487	14.5596	EEA1;ATP6V1A;SNX3;WASHC5;VPS33B;VPS11;HOOK3;LAMTOR1;SQSTM1;CORO1C;ATP6V0A1
Protein Homotetramerization (GO:0051289)	1953-11-01	0.00516459	0.0410858	0	0	2.76487	14.5596	GOLGA2;SHMT2;ME1;ACOT13;SSBP1;TNPO1;ALDOA;CLU;HSD17B10;GLS;CRYZ
Regulation Of Macromolecule Biosynthetic Process (GO:0010556)	1953-11-01	0.00516459	0.0410858	0	0	2.76487	14.5596	CYFIP1;RPL10;TCOF1;NOLC1;ELP2;ELP3;EIF4E;EIF2S1;GCN1;PUM3;METAP1
Neuron Projection Extension (GO:1990138)	1939-09-01	0.00532458	0.042017	0	0	3.16545	16.5725	CYFIP1;PPP3CB;HSP90AA1;HSP90AB1;USP9X;MAP1B;CPNE1;CTNNB1;IQGAP1
Positive Regulation Of Intrinsic Apoptotic Signaling Pathway (GO:2001244)	1939-09-01	0.00532458	0.042017	0	0	3.16545	16.5725	EIF5A;FIS1;BCLAF1;SFPQ;RPS7;RPS3;BID;DNM1L;GSDME
Regulation Of Nitric Oxide Biosynthetic Process (GO:0045428)	1939-09-01	0.00532458	0.042017	0	0	3.16545	16.5725	HSP90AA1;HSP90AB1;DDAH1;DDAH2;KHSRP;ATP2B4;AKT1;RAC1;CLU
Regulation Of Receptor-Mediated Endocytosis (GO:0048259)	1939-09-01	0.00532458	0.042017	0	0	3.16545	16.5725	UNC45A;LRPAP1;HNRNPK;FLOT1;PPT1;RAC1;CBL;CLU;PICALM
miRNA-mediated Gene Silencing (GO:0035195)	2024-07-26	0.00553733	0.0429171	0	0	3.88524	20.1887	DDX6;RBM4;NCBP1;EIF6;CNOT1;RAN;EIF4G1
Negative Regulation Of Protein Polymerization (GO:0032272)	2024-07-26	0.00553733	0.0429171	0	0	3.88524	20.1887	MAP2;STMN1;TBCD;TWF1;CYRIB;SNCA;PFN2
Organelle Fusion (GO:0048284)	2024-07-26	0.00553733	0.0429171	0	0	3.88524	20.1887	EEA1;FIS1;CHCHD3;OPA1;VPS11;STX4;GDAP1
Protein Export From Nucleus (GO:0006611)	2024-07-26	0.00553733	0.0429171	0	0	3.88524	20.1887	NUP214;XPO1;CSE1L;TPR;XPO7;CALR;RAN
Protein Targeting To Lysosome (GO:0006622)	2024-07-26	0.00553733	0.0429171	0	0	3.88524	20.1887	SCARB2;HSPA8;VPS4A;M6PR;PIK3C3;CLU;RAB7A
Regulation Of Myeloid Cell Differentiation (GO:0045637)	2024-07-26	0.00553733	0.0429171	0	0	3.88524	20.1887	HSPA9;SKIC8;RBM15;CDK6;EIF6;PRMT1;CTR9
Regulation Of Nucleotide-Excision Repair (GO:2000819)	2024-07-26	0.00553733	0.0429171	0	0	3.88524	20.1887	SMARCC1;SMARCB1;SMARCC2;ACTL6B;ACTL6A;ARID1A;SMARCA4
Regulation Of Potassium Ion Transmembrane Transporter Activity (GO:1901016)	2024-07-26	0.00553733	0.0429171	0	0	3.88524	20.1887	ITGB1;YWHAE;CAB39;FHL1;AKAP9;OXSR1;ATP1B1
Regulation Of Transcription By RNA Polymerase III (GO:0006359)	2024-07-26	0.00553733	0.0429171	0	0	3.88524	20.1887	MYBBP1A;DHX36;SMARCA5;DDX21;DEK;BAZ1B;SF3B1
Endoplasmic Reticulum Calcium Ion Homeostasis (GO:0032469)	2024-06-20	0.00567846	0.0432154	0	0	4.5182	23.3639	FIS1;CAMK2D;ATP2A2;BAX;PML;TGM2
Regulation Of Necroptotic Process (GO:0060544)	2024-06-20	0.00567846	0.0432154	0	0	4.5182	23.3639	PARP1;AIFM1;ARHGEF2;YBX3;OGT;SLC25A4
Regulation Of Spindle Organization (GO:0090224)	2024-06-20	0.00567846	0.0432154	0	0	4.5182	23.3639	DYNC1H1;NUMA1;DCTN1;CLTC;FSD1;GNAI1
Cellular Response To Oxidative Stress (GO:0034599)	19/117	0.00569917	0.0432154	0	0	2.04993	10.5929	G6PD;PNPT1;PARP1;TPM1;GSR;PYCR2;EIF2S1;EGFR;PRDX3;PRDX2;CCS;LONP1;RPS3;AKT1;STX4;PPIA;SQSTM1;SLC25A24;SNCA
mRNA 5'-Splice Site Recognition (GO:0000395)	2024-03-05	0.00571937	0.0432154	0	0	15.7967	81.5726	SFSWAP;SRSF1;PSIP1
Mitochondrial RNA 3'-End Processing (GO:0000965)	2024-03-05	0.00571937	0.0432154	0	0	15.7967	81.5726	PNPT1;TRMT10C;HSD17B10
Mitochondrial Translational Elongation (GO:0070125)	2024-03-05	0.00571937	0.0432154	0	0	15.7967	81.5726	TSFM;GFM1;TUFM
Regulation Of mRNA Binding (GO:1902415)	2024-03-05	0.00571937	0.0432154	0	0	15.7967	81.5726	FMR1;EIF3E;EIF3D
Regulation Of mRNA Export From Nucleus (GO:0010793)	2024-03-05	0.00571937	0.0432154	0	0	15.7967	81.5726	NSUN2;TPR;SUPT6H
Regulation Of Non-Motile Cilium Assembly (GO:1902855)	2024-03-05	0.00571937	0.0432154	0	0	15.7967	81.5726	MAP4;SEPTIN9;SEPTIN7
Regulation Of Protein Depolymerization (GO:1901879)	2024-03-05	0.00571937	0.0432154	0	0	15.7967	81.5726	WDR1;MAP1S;MAP1B
Regulation Of Ribonucleoprotein Complex Localization (GO:2000197)	2024-03-05	0.00571937	0.0432154	0	0	15.7967	81.5726	NSUN2;TPR;SUPT6H
Regulation Of Stress Granule Assembly (GO:0062028)	2024-03-05	0.00571937	0.0432154	0	0	15.7967	81.5726	G3BP1;G3BP2;UBAP2L
Negative Regulation Of Developmental Process (GO:0051093)	18/109	0.00587336	0.0442935	0	0	2.09102	10.7422	SMARCC1;HDAC2;SF3B3;TFRC;ACTL6B;PARP1;ACTL6A;HUWE1;ARID4B;THY1;SMARCA4;CDK6;ZNF706;SIN3A;NFIB;ANP32B;RBBP7;OGT
Phagocytosis (GO:0006909)	13/69	0.00591438	0.0445171	0	0	2.45164	12.5778	ITGB1;TICAM2;GSN;ANXA3;ANXA11;HMGB1;CORO1A;JMJD6;CORO1C;CDC42;MYH9;DOCK1;TGM2
Negative Regulation Of Protein Catabolic Process (GO:0042177)	1954-11-01	0.00598801	0.0448128	0	0	2.70042	13.8208	SNX3;PHB1;HSP90AB1;SF3B3;ANXA2;SNRNP70;FLNA;EGFR;SNCA;MAD2L1;PSME3IP1
Nucleosome Assembly (GO:0006334)	1954-11-01	0.00598801	0.0448128	0	0	2.70042	13.8208	SUPT16H;NPM1;SART3;H4C9;NASP;HMGB2;H3C1;SMARCA5;SSRP1;MACROH2A1;NAP1L4
Regulation Of Focal Adhesion Assembly (GO:0051893)	1954-11-01	0.00598801	0.0448128	0	0	2.70042	13.8208	MACF1;LIMCH1;RCC2;RAC1;THY1;DYNLL1;TLN1;VCL;FERMT2;CORO1C;CLASP2
Positive Regulation Of Intracellular Protein Transport (GO:0090316)	20/126	0.00601777	0.0449495	0	0	1.99525	10.2018	YWHAE;FIS1;TCAF1;UBE2D3;HUWE1;IPO5;NPEPPS;MAVS;MYO1C;TRIM28;PDCD10;RUFY3;TPR;VPS11;NMT1;FLNA;ANP32B;SAE1;EMD;RAN
Negative Regulation Of Transforming Growth Factor Beta Receptor Signaling Pathway (GO:0030512)	14/77	0.00607536	0.0452932	0	0	2.34733	11.9796	HDAC2;SF3B3;TGFB1I1;ARID4B;PPM1A;SIN3A;PEG10;STRAP;EMILIN1;STUB1;RBBP7;OGT;SNX6;FBN1
Endomembrane System Organization (GO:0010256)	28/196	0.00611985	0.0455382	0	0	1.76468	8.99318	WASHC5;RAB1A;ATL1;VPS4A;TOR1AIP2;LMNB2;LMNB1;GOLGA2;CDC42;LMAN1;LMNA;VPS11;DNM1L;SPTBN1;SEC31A;CLASP2;RAB2B;NUP155;SEC16A;SURF4;VPS33B;AP3D1;HOOK3;NUP93;NSFL1C;SEC23IP;LAMTOR1;SQSTM1
Regulation Of Amyloid-Beta Formation (GO:1902003)	1933-08-01	0.00616354	0.0457763	0	0	3.37545	17.178	RTN3;RTN1;CASP3;APEX1;CLU;RELA;RTN4;PICALM
Regulation Of Signal Transduction By P53 Class Mediator (GO:1901796)	1947-10-01	0.00625655	0.0463791	0	0	2.85231	14.473	RPL5;PRMT5;BOP1;USP7;TP53RK;NOP2;RPL11;RRS1;RPS20;RPL17
Regulation Of Protein Dephosphorylation (GO:0035304)	1940-09-01	0.00635175	0.0469957	0	0	3.06317	15.4967	PTPA;PTBP1;YWHAB;PPP6R1;PPP1R7;CALM3;DYNLL1;PPIA;HSP90B1
Positive Regulation Of Apoptotic Process (GO:0043065)	36/270	0.00651493	0.0481121	0	0	1.63062	8.20801	TOP2A;ITGB1;DDX3X;FAF1;PDCD5;DDX20;HMGB1;UBE2Z;CLU;CCAR2;HSPD1;PTPA;BCLAF1;LGALS1;AIFM1;CASP3;ARL6IP5;RPS3;SAP18;EMILIN1;BID;DNM1L;CTSD;TGM2;SNCA;TFAP2B;RRP1B;DYNLL1;DNAJA1;MYBBP1A;PTRH2;CARM1;CTNNB1;BAX;EEF1E1;SQSTM1
Protein Catabolic Process (GO:0030163)	17/102	0.00664607	0.0489881	0	0	2.11372	10.5976	HSPA8;VCP;HSP90AA1;PRPF19;UCHL3;CLPX;DDB1;PSMA6;CASP3;CAPN2;LONP1;PPT1;TPP1;SQSTM1;CTSD;RAB7A;CUL4B
Proteolysis Involved In Protein Catabolic Process (GO:0051603)	14/78	0.00682728	0.0502293	0	0	2.31052	11.5222	VCP;PDCD6IP;USP9X;VPS4B;VPS4A;PRPF19;CLPX;DDB1;PSMA6;CAPN2;LONP1;STUB1;RPS27A;CUL4B
DNA Synthesis Involved In DNA Repair (GO:0000731)	2024-07-27	0.00692484	0.0506614	0	0	3.69078	18.3529	POLD3;VCP;RFC3;RRM1;PCNA;RRM2B;POLD1
Cellular Response To Epidermal Growth Factor Stimulus (GO:0071364)	2024-07-27	0.00692484	0.0506614	0	0	3.69078	18.3529	SYAP1;MARS1;PTPN11;IQGAP1;PLCG1;PTPN12;EGFR
Negative Regulation Of NIK/NF-kappaB Signaling (GO:1901223)	2024-07-27	0.00692484	0.0506614	0	0	3.69078	18.3529	PPM1A;DDX3X;MYO1C;TMSB4X;CPNE1;UACA;RELA
Mitotic Chromosome Condensation (GO:0007076)	2024-05-15	0.0070337	0.0512661	0	0	5.26934	26.1203	CHMP1A;NCAPG;NCAPD2;SMC4;SMC2
Nucleotide-Sugar Biosynthetic Process (GO:0009226)	2024-05-15	0.0070337	0.0512661	0	0	5.26934	26.1203	GMPPB;UGDH;GNPDA1;GFPT1;PGM3
Double-Strand Break Repair Via Homologous Recombination (GO:0000724)	18/111	0.0071091	0.0517194	0	0	2.04583	10.1194	FEN1;MRE11;MCM7;INTS3;RPA1;XRCC1;RPA2;NUCKS1;LIG3;YY1;SFPQ;RAD21;FSCN1;MCM3;MCM4;MCM5;MCM6;MCM2
Retrograde Vesicle-Mediated Transport, Golgi To Endoplasmic Reticulum (GO:0006890)	1948-10-01	0.00730173	0.0530222	0	0	2.7771	13.6623	COPB2;COPA;SCFD1;RER1;PITPNB;LMAN2;COPG2;SEC22B;COPZ1;ERGIC1
DNA Replication Initiation (GO:0006270)	2024-06-21	0.00737475	0.0531579	0	0	4.21675	20.703	PURA;MCM7;MCM3;MCM5;NOC3L;MCM2
Positive Regulation Of G2/M Transition Of Mitotic Cell Cycle (GO:0010971)	2024-06-21	0.00737475	0.0531579	0	0	4.21675	20.703	RRM1;RRM2B;CDK4;RCC2;VPS4B;PHOX2B
Positive Regulation Of Signal Transduction By P53 Class Mediator (GO:1901798)	2024-06-21	0.00737475	0.0531579	0	0	4.21675	20.703	EIF5A;DDX5;RPS7;RPS20;EEF1E1;RPL17
Purine Nucleotide Biosynthetic Process (GO:0006164)	2024-06-21	0.00737475	0.0531579	0	0	4.21675	20.703	ADSL;MTHFD1;QPRT;PRPS1L1;PFAS;GART
Protein Localization To Organelle (GO:0033365)	21/137	0.00743523	0.0534679	0	0	1.91447	9.38383	YWHAE;DDX3X;SSB;DHX9;DDX1;RPL11;RPA1;RPA2;IPO4;TOR1AIP1;WASHC2A;DNAJA1;MAVS;LAMP1;TOLLIP;LMNA;FKBP8;PACSIN2;VPS35;CALR;GET3
Microtubule Polymerization (GO:0046785)	1934-08-01	0.00745873	0.0534679	0	0	3.24545	15.8974	GOLGA2;NEDD1;TUBGCP2;ZNF207;SLAIN2;MAP4;CKAP5;CLASP2
Sister Chromatid Segregation (GO:0000819)	1934-08-01	0.00745873	0.0534679	0	0	3.24545	15.8974	RB1;TOP2A;TOP2B;CHAMP1;ZNF207;SMC1A;SMC4;RAN
Double-Strand Break Repair Via Nonhomologous End Joining (GO:0006303)	1941-09-01	0.00752455	0.0537429	0	0	2.96729	14.5088	XRCC6;MRE11;PAXX;PRKDC;XRCC5;PNKP;HMGB2;HMGB1;PRPF19
Positive Regulation Of Viral Process (GO:0048524)	1941-09-01	0.00752455	0.0537429	0	0	2.96729	14.5088	DDB1;DDX3X;LARP1;DHX9;KPNA6;PABPC1;KPNA2;PPIA;RAB7A
Positive Regulation Of Catabolic Process (GO:0009896)	14/79	0.00765155	0.0545504	0	0	2.27485	11.085	NSF;HSP90AA1;VCP;CSNK2A1;FAF1;CLU;DDB1;CUL4A;VPS11;VPS35;FLNB;EZR;SEC22B;RAB7A
SRP-dependent Cotranslational Protein Targeting To Membrane (GO:0006614)	2024-04-10	0.0077661	0.05467	0	0	7.02327	34.119	SRP19;SRP72;SRP54;SRP9
Endosomal Vesicle Fusion (GO:0034058)	2024-04-10	0.0077661	0.05467	0	0	7.02327	34.119	VPS4A;VPS11;VPS39;VPS16
Fatty Acid Beta-Oxidation Using acyl-CoA Dehydrogenase (GO:0033539)	2024-04-10	0.0077661	0.05467	0	0	7.02327	34.119	ACADVL;IVD;ETFA;ACADM
Microtubule Anchoring At Centrosome (GO:0034454)	2024-04-10	0.0077661	0.05467	0	0	7.02327	34.119	DCTN1;KIF3A;MAP1S;HOOK3
Mitotic DNA Replication (GO:1902969)	2024-04-10	0.0077661	0.05467	0	0	7.02327	34.119	MCM3;MCM4;MCM6;MCM2
Positive Regulation Of Post-Transcriptional Gene Silencing By RNA (GO:1900370)	2024-04-10	0.0077661	0.05467	0	0	7.02327	34.119	FXR1;TIAL1;DHX9;FMR1
Protein Localization To Endosome (GO:0036010)	2024-04-10	0.0077661	0.05467	0	0	7.02327	34.119	TOLLIP;PACSIN2;VPS35;WASHC2A
Regulation Of Cell Growth (GO:0001558)	31/227	0.00786805	0.0552882	0	0	1.67499	8.11524	RB1;PHB1;CAMK2D;DDX3X;TFRC;FHL1;ENO1;CCAR2;CDKN2AIP;EGFR;RTN4;PPP1R9B;CDC42;EXOSC4;PPP2R1A;EXOSC9;AKT1;RBBP7;EXOSC2;USP47;CDKN2C;CSNK2A1;NCBP1;CDK11B;PML;SMARCA4;PPT1;NDUFS3;LAMTOR1;EIF4G2;EIF4G1
Positive Regulation Of DNA-templated Transcription, Elongation (GO:0032786)	1956-11-01	0.00794174	0.0556064	0	0	2.58012	12.4765	CDK9;TCERG1;SUPT16H;SCAF8;NCBP1;PARP1;DDX39B;SUPT5H;MED15;SUPT6H;CDC73
post-Golgi Vesicle-Mediated Transport (GO:0006892)	1956-11-01	0.00794174	0.0556064	0	0	2.58012	12.4765	RAB10;SCFD1;MYO1B;RAB14;SEC16A;VPS52;AP3D1;MYO5A;CCDC93;EPS15;SCAMP3
Regulation Of Macroautophagy (GO:0016241)	16/96	0.0083053	0.0579446	0	0	2.11307	10.1234	GPSM1;ATP6V1A;VPS26A;VPS26B;SUPT5H;LARP1;CAPNS1;CASP3;ATP6V1B2;VPS35;PIK3C3;CAPN1;ATP6V0D1;GAPDH;ATP6V0A1;SNX6
Regulation Of Protein Metabolic Process (GO:0051246)	16/96	0.0083053	0.0579446	0	0	2.11307	10.1234	CYFIP1;HSP90AB1;RPL10;FAF1;NOLC1;ELP2;ELP3;EIF2S1;PUM3;TCOF1;AKT1;VPS35;EIF4E;GCN1;METAP1;EIF4G1
Positive Regulation Of DNA-templated Transcription (GO:0045893)	132/1243	0.00837923	0.0583564	0	0	1.2697	6.07168	TCERG1;PHB1;SMARCB1;KDM1A;FHOD1;HNRNPU;NUCKS1;YY1;ZNF609;TRIM28;RUVBL2;RUVBL1;AKT1;CDK5RAP2;GTF2I;DDX17;SMARCC1;PCID2;SUPT16H;SMARCC2;MAP2K2;ILF2;RNF40;HCFC1;JMJD6;ILF3;PRPF6;DDX39B;TFAM;UBE2V1;SQSTM1;CTBP2;SHC1;DHX9;PRKDC;CTR9;MRPL12;DHX36;DVL2;TFAP2B;XRCC6;ALYREF;SMARCA5;SUPT5H;PHOX2B;SMARCA4;CDK9;MAVS;SNW1;COPS5;FUBP3;HNRNPD;UBA2;OGT;PICALM;DDX3X;TGFB1I1;HMGB2;ILK;WASL;HMGB1;CDC73;PTMS;MYDGF;PPP3CA;PPP3CB;SIN3A;UBTF;WDR5;GABPA;PELP1;YWHAH;ACTR3;EIF5A;ACTR2;RBM14;PPP1R12A;ANXA2;PARP1;ACTL6A;NME2;EDF1;OXSR1;BAZ1B;ARID1A;SETSIP;UCHL5;PPM1A;SFPQ;THRAP3;TRAF6;ARHGEF2;ENG;SF3B5;GTF2A1;HDAC2;TMF1;SF3B3;KARS1;DDX21;EGFR;RELA;BCLAF1;SCAF8;MTA1;RBBP7;TBL1X;MTA2;SF3B1;NPM1;TAF15;CNBP;RRP1B;DEK;HNRNPAB;GARS1;PSMC5;PHF5A;MYBBP1A;PSMC3;NFIB;PRKRA;APEX1;CARM1;CAMK4;TCEA1;TAF7;CTNNB1;NAA15;PFKM;RBMX;SSBP3
Negative Regulation Of DNA Metabolic Process (GO:0051053)	1949-10-01	0.00847676	0.0589308	0	0	2.70574	12.9076	MSH6;H1-5;MSH2;XRCC5;SUB1;RPS3;PDS5A;H1-10;GTPBP4;H1-3
Regulation Of Cellular Localization (GO:0060341)	13/72	0.00851755	0.0591094	0	0	2.3266	11.0877	HSP90AA1;CAMK2D;HSP90AB1;GSN;KDM1A;PARP1;VPS4A;STX10;RSL1D1;RAB14;MAP2;TPR;PICALM
Cell-Substrate Junction Assembly (GO:0007044)	2024-07-28	0.00855427	0.0591544	0	0	3.51484	16.7353	CTTN;RCC2;LAMC1;THY1;DYNLL1;FERMT2;PLEC
Membrane Fusion (GO:0061025)	2024-07-28	0.00855427	0.0591544	0	0	3.51484	16.7353	NAPA;NSF;NSFL1C;USO1;VPS33B;DNM1L;SNAP29
DNA Recombination (GO:0006310)	1942-09-01	0.00885552	0.0611296	0	0	2.87721	13.5997	XRCC6;RAD50;MRE11;MSH2;XRCC5;RAD21;RPA1;HMGB3;HMGB1
Positive Regulation Of Substrate Adhesion-Dependent Cell Spreading (GO:1900026)	1935-08-01	0.00894846	0.0616625	0	0	3.12508	14.7387	CDC42;ILK;FLNA;RAC1;CALR;P4HB;DOCK1;FERMT2
Endosome To Lysosome Transport (GO:0008333)	1957-11-01	0.00908781	0.0625127	0	0	2.52389	11.8644	VCP;TSG101;VPS4B;VPS33B;VPS11;AP3D1;M6PR;HOOK3;VPS39;RAB7A;VPS16
Regulation Of Protein Localization (GO:0032880)	16/97	0.00916608	0.0629404	0	0	2.08687	9.79211	VCP;HSP90AA1;HSP90AB1;KDM1A;PARP1;VPS4A;STX10;RAB11B;RSL1D1;RAB14;MAP2;MAP1A;TPR;CTNNB1;CTSD;PICALM
Phosphate-Containing Compound Metabolic Process (GO:0006796)	26/184	0.00922971	0.0632663	0	0	1.74126	8.1584	PFKFB2;GPI;NUDT5;HK2;HK1;PPP3CA;PPP3CB;IMPA1;KHSRP;INPP5D;PGK1;AKT1;PAK2;G6PD;GFPT1;DUSP23;PPM1A;PFKL;PPA2;TOLLIP;TAOK1;PLAA;ALDOC;ALDOA;PFKM;PFKP
Negative Regulation Of Myeloid Cell Differentiation (GO:0045638)	2024-06-22	0.00940823	0.0640414	0	0	3.95299	18.4453	HSPA9;SKIC8;H4C9;CDK6;PRMT1;CTR9
Postreplication Repair (GO:0006301)	2024-06-22	0.00940823	0.0640414	0	0	3.95299	18.4453	VCP;PCNA;MSH2;UBE2NL;UBE2V2;UBE2V1
Protein Neddylation (GO:0045116)	2024-06-22	0.00940823	0.0640414	0	0	3.95299	18.4453	COPS4;COPS5;GPS1;COPS2;UBA3;UBE2M
snRNA 3'-End Processing (GO:0034472)	2024-06-22	0.00940823	0.0640414	0	0	3.95299	18.4453	TOE1;EXOSC7;EXOSC6;EXOSC5;EXOSC4;EXOSC9
Cellular Response To Gamma Radiation (GO:0071480)	2024-05-16	0.00950962	0.0641736	0	0	4.79005	22.2998	XRCC6;KDM1A;XRCC5;RPL26;CRYAB
Negative Regulation Of Amyloid-Beta Formation (GO:1902430)	2024-05-16	0.00950962	0.0641736	0	0	4.79005	22.2998	RTN3;RTN1;APEX1;CLU;RTN4
Protein Localization To Mitochondrion (GO:0070585)	2024-05-16	0.00950962	0.0641736	0	0	4.79005	22.2998	DNAJA1;MAVS;FKBP8;HK2;HK1
Regulation Of DNA Strand Elongation (GO:0060382)	2024-05-16	0.00950962	0.0641736	0	0	4.79005	22.2998	YY1;RUVBL2;RUVBL1;NUCKS1;UCHL5
Ruffle Organization (GO:0031529)	2024-05-16	0.00950962	0.0641736	0	0	4.79005	22.2998	CYFIP1;LIMA1;TPM1;RAC1;CORO1B
Epithelial Cell Differentiation (GO:0030855)	20/132	0.0100274	0.0674353	0	0	1.88774	8.6882	CPT1A;HDAC2;TAGLN;PCNA;ANXA4;EDF1;KRT10;SETSIP;CNN3;RAB10;BDH2;TOLLIP;PGK1;AKT1;ANXA7;TAGLN2;VDAC1;TPP1;ALDOC;HNRNPH3
Plasma Membrane Bounded Cell Projection Organization (GO:0120036)	20/132	0.0100274	0.0674353	0	0	1.88774	8.6882	RB1;CYFIP1;PRMT1;TPM1;DOCK7;LAMB1;HMGB1;CORO1B;PPP1R9B;LIMA1;CTTN;MAP2;MAP1B;NPY;STMN1;MAP4;RAC1;NCDN;ATXN10;PHPT1
Positive Regulation Of Receptor-Mediated Endocytosis (GO:0048260)	1943-09-01	0.0103573	0.0693487	0	0	2.79243	12.7616	HNRNPK;ANXA2;TBC1D5;FMR1;PPT1;ARRB2;WASL;CBL;CLU
Carbohydrate Derivative Biosynthetic Process (GO:1901137)	2024-07-29	0.0104484	0.0693487	0	0	3.35489	15.3027	G6PD;RRM1;RRM2;TPI1;SCCPDH;RRM2B;PDCD6
Positive Regulation Of Viral Genome Replication (GO:0045070)	2024-07-29	0.0104484	0.0693487	0	0	3.35489	15.3027	TOP2A;DDB1;TOP2B;DDX3X;LARP1;PABPC1;PPIA
Regulation Of Spindle Assembly (GO:0090169)	2024-07-29	0.0104484	0.0693487	0	0	3.35489	15.3027	DYNC1H1;PDCD6IP;NUMA1;VPS4B;CHMP1A;TPR;HNRNPU
Positive Regulation Of Interferon-Beta Production (GO:0032728)	1936-08-01	0.0106494	0.0693487	0	0	3.0133	13.6872	TOMM70;HSP90AA1;MAVS;DDX3X;DHX9;RIOK3;FLOT1;PTPN11
G-quadruplex DNA Unwinding (GO:0044806)	2024-03-06	0.0107017	0.0693487	0	0	10.5306	47.7808	DHX9;DHX36;HNRNPA2B1
Citrulline Metabolic Process (GO:0000052)	2024-03-06	0.0107017	0.0693487	0	0	10.5306	47.7808	DDAH1;DDAH2;CAD
Clathrin-Coated Vesicle Cargo Loading (GO:0035652)	2024-03-06	0.0107017	0.0693487	0	0	10.5306	47.7808	AP3M1;AP3D1;AP3S1
Clathrin-Coated Vesicle Cargo Loading, AP-3-mediated (GO:0035654)	2024-03-06	0.0107017	0.0693487	0	0	10.5306	47.7808	AP3M1;AP3D1;AP3S1
Glucan Catabolic Process (GO:0009251)	2024-03-06	0.0107017	0.0693487	0	0	10.5306	47.7808	PYGB;GAA;PYGL
Glycogen Catabolic Process (GO:0005980)	2024-03-06	0.0107017	0.0693487	0	0	10.5306	47.7808	PYGB;GAA;PYGL
Nuclear Polyadenylation-Dependent ncRNA Catabolic Process (GO:0071046)	2024-03-06	0.0107017	0.0693487	0	0	10.5306	47.7808	EXOSC7;EXOSC9;EXOSC2
Nuclear Polyadenylation-Dependent rRNA Catabolic Process (GO:0071035)	2024-03-06	0.0107017	0.0693487	0	0	10.5306	47.7808	EXOSC7;EXOSC9;EXOSC2
Nuclear Polyadenylation-Dependent tRNA Catabolic Process (GO:0071038)	2024-03-06	0.0107017	0.0693487	0	0	10.5306	47.7808	EXOSC7;EXOSC9;EXOSC2
Nucleobase Biosynthetic Process (GO:0046112)	2024-03-06	0.0107017	0.0693487	0	0	10.5306	47.7808	SHMT2;UMPS;PAICS
Positive Regulation Of Helicase Activity (GO:0051096)	2024-03-06	0.0107017	0.0693487	0	0	10.5306	47.7808	MSH6;MSH2;SSBP1
Positive Regulation Of Mitophagy (GO:1901526)	2024-03-06	0.0107017	0.0693487	0	0	10.5306	47.7808	VDAC1;SLC25A5;SLC25A4
Positive Regulation Of Pinocytosis (GO:0048549)	2024-03-06	0.0107017	0.0693487	0	0	10.5306	47.7808	CDC42;PPT1;APPL1
Positive Regulation Of Protein K63-linked Ubiquitination (GO:1902523)	2024-03-06	0.0107017	0.0693487	0	0	10.5306	47.7808	DDX3X;UBE2V2;UBE2V1
Synaptic Vesicle Budding From Presynaptic Endocytic Zone Membrane (GO:0016185)	2024-03-06	0.0107017	0.0693487	0	0	10.5306	47.7808	AP3D1;AP3S1;PICALM
Transcription-Dependent Tethering Of RNA Polymerase II Gene DNA At Nuclear Periphery (GO:0000972)	2024-03-06	0.0107017	0.0693487	0	0	10.5306	47.7808	PCID2;NUP155;NUP98
Vacuole Organization (GO:0007033)	2024-03-06	0.0107017	0.0693487	0	0	10.5306	47.7808	VPS4B;VPS4A;VPS11
Positive Regulation Of Actin Filament Bundle Assembly (GO:0032233)	1951-10-01	0.0112562	0.0718294	0	0	2.57347	11.5468	CDC42;LIMCH1;FHOD1;SYNPO2;TPM1;RAC1;SYNPO;RHOC;FERMT2;PFN2
Positive Regulation Of Protein Localization To Plasma Membrane (GO:1903078)	1951-10-01	0.0112562	0.0718294	0	0	2.57347	11.5468	ITGB1;ITGA3;KIF5B;ARHGEF16;ATP2B4;AKT1;STX4;SQSTM1;EGFR;SPTBN1
Positive Regulation Of Developmental Process (GO:0051094)	31/233	0.0112978	0.0718294	0	0	1.6247	7.28377	HDAC2;SMARCB1;SF3B3;HSP90AB1;TFRC;NUMA1;FMR1;ARID4B;CORO1B;RTN4;CORO1C;SIN3A;CFL1;DVL2;VPS35;RBBP7;DNM1L;CLASP2;FIS1;SMARCC1;SMARCC2;ACTL6B;ACTL6A;RBM19;PA2G4;KRT10;ARID1A;SMARCA4;CTNNB1;PGAM5;OGT
AMP Metabolic Process (GO:0046033)	2024-04-11	0.0113739	0.0718294	0	0	6.01962	26.9464	NT5E;SORD;AMPD2;ADSS2
Cell Part Morphogenesis (GO:0032990)	2024-04-11	0.0113739	0.0718294	0	0	6.01962	26.9464	FIS1;PNPT1;PACSIN2;DNM1L
Central Nervous System Neuron Axonogenesis (GO:0021955)	2024-04-11	0.0113739	0.0718294	0	0	6.01962	26.9464	HSP90AA1;HSP90AB1;KIFBP;PHOX2B
Isotype Switching (GO:0045190)	2024-04-11	0.0113739	0.0718294	0	0	6.01962	26.9464	MSH6;EXOSC6;MSH2;HSPD1
Mitochondrial Genome Maintenance (GO:0000002)	2024-04-11	0.0113739	0.0718294	0	0	6.01962	26.9464	OPA1;PARP1;LONP1;SLC25A4
Negative Regulation Of Microtubule Polymerization (GO:0031115)	2024-04-11	0.0113739	0.0718294	0	0	6.01962	26.9464	MAP2;STMN1;TBCD;SNCA
Positive Regulation Of Metaphase/Anaphase Transition Of Cell Cycle (GO:1902101)	2024-04-11	0.0113739	0.0718294	0	0	6.01962	26.9464	RB1;UBE2C;CUL3;CDC16
Positive Regulation Of Mitotic Metaphase/Anaphase Transition (GO:0045842)	2024-04-11	0.0113739	0.0718294	0	0	6.01962	26.9464	RB1;UBE2C;CUL3;CDC16
pre-mRNA Cleavage Required For Polyadenylation (GO:0098789)	2024-04-11	0.0113739	0.0718294	0	0	6.01962	26.9464	NUDT21;CPSF7;NCBP1;CSTF2T
Purine Ribonucleoside Monophosphate Metabolic Process (GO:0009167)	2024-04-11	0.0113739	0.0718294	0	0	6.01962	26.9464	AMPD2;ADSS2;GART;PFAS
Regulation Of mRNA 3'-End Processing (GO:0031440)	2024-04-11	0.0113739	0.0718294	0	0	6.01962	26.9464	CDK9;NCBP1;DHX36;CDC73
Regulation Of Protein K63-linked Ubiquitination (GO:1900044)	2024-04-11	0.0113739	0.0718294	0	0	6.01962	26.9464	DDX3X;UBE2V2;PLAA;UBE2V1
Positive Regulation Of Cellular Process (GO:0048522)	68/594	0.0113782	0.0718294	0	0	1.37387	6.14954	PHB1;HSP90AB1;SMARCB1;DDX3X;NUMA1;FAF1;LAMC1;IGF1R;RPS4X;PPP3CA;CAPNS1;AKT1;CAPN1;TNPO1;TGM2;USP47;RPS9;SMARCC1;SMARCC2;CSNK2A1;ACTL6B;NCBP1;PRMT1;ACTL6A;TPM1;ARID1A;HCFC1;MAP1A;STAMBP;PHPT1;SLC25A5;ANKRD17;HDAC2;SHC1;CUL3;NOP2;EGFR;CDKN2AIP;RELA;GNAI2;PRDX3;CDC42;EXOSC4;PDCD10;EXOSC9;DHX36;STX4;RPL17;EXOSC2;CFAP20;DYNC1H1;TFAP2B;NPM1;CNBP;NRDC;AKR1C3;LAMB1;PA2G4;SMARCA4;TJP1;CDK4;DNAJA2;CTNNB1;FAM98B;P4HB;CALR;EIF4G2;EIF4G1
protein-DNA Complex Assembly (GO:0065004)	1959-11-01	0.0117588	0.0734997	0	0	2.41847	10.7456	SUPT16H;NPM1;SART3;H4C9;NASP;HMGB2;H3C1;SMARCA5;SSRP1;MACROH2A1;NAP1L4
Vesicle-Mediated Transport To The Plasma Membrane (GO:0098876)	14/83	0.011767	0.0734997	0	0	2.14251	9.51799	VPS29;SEC16A;VPS26A;RAB11B;SNX3;RAB10;SNX4;SNX27;RAB14;VPS52;VPS35;CCDC93;EPS15;VPS39
Actin Nucleation (GO:0045010)	2024-06-23	0.0118118	0.0734997	0	0	3.72026	16.5129	ACTR3;ARPC2;ARPC3;ARPC1B;ARPC1A;ARPC5L
Axon Extension (GO:0048675)	2024-06-23	0.0118118	0.0734997	0	0	3.72026	16.5129	CYFIP1;HSP90AA1;PPP3CB;HSP90AB1;USP9X;MAP1B
Cytosolic Pattern Recognition Receptor Signaling Pathway (GO:0002753)	2024-06-23	0.0118118	0.0734997	0	0	3.72026	16.5129	PHB1;MAVS;CLPB;TRAF6;PHB2;IPO5
Histone mRNA Metabolic Process (GO:0008334)	2024-06-23	0.0118118	0.0734997	0	0	3.72026	16.5129	UPF1;SSB;EXOSC4;NCBP1;CPSF3;LSM1
Protein Alkylation (GO:0008213)	2024-06-23	0.0118118	0.0734997	0	0	3.72026	16.5129	PCMT1;PRMT1;ETF1;FAM98B;GSPT1;SNRPB
Protein Localization To Cell Junction (GO:1902414)	2024-06-23	0.0118118	0.0734997	0	0	3.72026	16.5129	TJP1;ILF3;KIF3A;PAK2;FERMT2;TJP2
Regulation Of Centrosome Cycle (GO:0046605)	2024-06-23	0.0118118	0.0734997	0	0	3.72026	16.5129	NPM1;PDCD6IP;VPS4B;CHMP1A;NAT10;MCM2
Regulation Of Stress Fiber Assembly (GO:0051492)	13/75	0.0119453	0.0742126	0	0	2.21365	9.80077	LIMCH1;FHOD1;TPM1;DYNLL1;RHOC;CDC42;TJP1;STMN1;RAC1;PAK2;FERMT2;PFN2;CLASP2
DNA Biosynthetic Process (GO:0071897)	2024-05-17	0.0125247	0.0770784	0	0	4.39064	19.2312	POLD3;RFC3;RRM1;RRM2B;POLD1
Cellular Response To dsRNA (GO:0071359)	2024-05-17	0.0125247	0.0770784	0	0	4.39064	19.2312	NPM1;MAVS;DHX9;RIOK3;FLOT1
Central Nervous System Neuron Development (GO:0021954)	2024-05-17	0.0125247	0.0770784	0	0	4.39064	19.2312	HSP90AA1;HSP90AB1;MAP2;NPY;TAOK1
Positive Regulation By Host Of Viral Process (GO:0044794)	2024-05-17	0.0125247	0.0770784	0	0	4.39064	19.2312	CFL1;NUCKS1;PIK3C3;PPIB;IGF2R
rRNA Transcription (GO:0009303)	2024-05-17	0.0125247	0.0770784	0	0	4.39064	19.2312	GTF3C1;GTF3C3;GTF3C4;TCOF1;MARS1
Regulation Of Hematopoietic Progenitor Cell Differentiation (GO:1901532)	2024-05-17	0.0125247	0.0770784	0	0	4.39064	19.2312	YTHDF2;PRKDC;DHX36;EIF2AK2;PUS7
Negative Regulation Of Transferase Activity (GO:0051348)	1937-08-01	0.012578	0.0772396	0	0	2.90924	12.7303	EIF4A2;PRDX3;PNKP;HNRNPU;XRCC1;BUB3;PHPT1;MAD2L1
Maturation Of SSU-rRNA From Tricistronic rRNA Transcript (SSU-rRNA, 5.8S rRNA, LSU-rRNA) (GO:0000462)	2024-07-30	0.0126299	0.0772396	0	0	3.20885	14.0281	RPS14;RPS16;UTP4;RPS8;RRS1;TSR1;RPS21
Negative Regulation Of Calcium Ion Transmembrane Transporter Activity (GO:1901020)	2024-07-30	0.0126299	0.0772396	0	0	3.20885	14.0281	YWHAE;PPP3CA;PPP3CB;GSTO1;FMR1;CALM3;SRI
Regulation Of Arp2/3 Complex-Mediated Actin Nucleation (GO:0034315)	2024-07-30	0.0126299	0.0772396	0	0	3.20885	14.0281	CYFIP1;WASHC5;GMFB;RNH1;BRK1;CORO1B;WASHC2A
Purine Ribonucleotide Metabolic Process (GO:0009150)	14/84	0.0130248	0.0794067	0	0	2.11178	9.16703	ACOT9;HSPA8;OLA1;AMPD2;ATP1B1;CLPX;ACAT1;ACLY;NT5E;OPA1;NDUFS1;BPNT1;ADSS2;RAN
Regulation Of Cysteine-Type Endopeptidase Activity Involved In Apoptotic Process (GO:0043281)	14/84	0.0130248	0.0794067	0	0	2.11178	9.16703	USP47;FIS1;DDX3X;CSNK2A1;PDCD6;PDCD5;HMGB1;UACA;ARL6IP5;AKT1;CYCS;CTSD;CD44;SNCA
DNA-templated Transcription (GO:0006351)	27/199	0.013539	0.0824132	0	0	1.66074	7.14481	GTF3C1;GTF2A1;DDX5;GTF3C3;GTF3C4;CCDC124;DDX21;ARRB2;MRPL12;UBTF;POLR2E;PRMT5;SUPT16H;PARP1;SMARCA5;DEK;POLRMT;CDK9;GARS1;PPP5C;FUBP3;COPS2;TFAM;TCEA1;TAF7;TRIP13;RBMX
Integrin-Mediated Signaling Pathway (GO:0007229)	14/85	0.0143842	0.0874222	0	0	2.08192	8.83074	ITGB1;ITGA3;ITGA2;CUL3;RCC2;NME2;ILK;THY1;CDC42;COL3A1;ZYX;MYH9;DOCK1;FERMT2
Protein Exit From Endoplasmic Reticulum (GO:0032527)	2024-06-24	0.0146169	0.0881517	0	0	3.51338	14.8461	LMAN1;VCP;SEC16A;SURF4;UFD1;HSP90B1
Regulation Of Actin Nucleation (GO:0051125)	2024-06-24	0.0146169	0.0881517	0	0	3.51338	14.8461	WASHC5;GSN;RNH1;CORO1A;CORO1B;WASHC2A
Regulation Of Muscle Cell Differentiation (GO:0051147)	2024-06-24	0.0146169	0.0881517	0	0	3.51338	14.8461	CDK9;PTBP1;RBM4;LAMB1;LAMC1;SUPT6H
Regulation Of Supramolecular Fiber Organization (GO:1902903)	2024-06-24	0.0146169	0.0881517	0	0	3.51338	14.8461	HSPA8;MAP1S;MAP2;MAP1B;MAP1A;CAMSAP2
Secondary Alcohol Biosynthetic Process (GO:1902653)	2024-06-24	0.0146169	0.0881517	0	0	3.51338	14.8461	ACLY;G6PD;HMGCS1;GLB1;PMVK;LSS
Positive Regulation Of NIK/NF-kappaB Signaling (GO:1901224)	1953-10-01	0.0146752	0.0883671	0	0	2.45351	10.3577	PHB1;DDX3X;MYO1C;TRAF6;RPS3;ILK;EIF2AK2;PHB2;EGFR;RELA
Positive Regulation Of Myoblast Differentiation (GO:0045663)	1938-08-01	0.0147506	0.0884982	0	0	2.81211	11.8572	SMARCC1;SMARCB1;SMARCC2;ACTL6B;ACTL6A;LRRC8A;ARID1A;SMARCA4
Regulation Of Telomere Maintenance (GO:0032204)	1938-08-01	0.0147506	0.0884982	0	0	2.81211	11.8572	UPF1;USP7;RAD50;MRE11;XRCC5;DHX36;HNRNPD;PML
Actomyosin Structure Organization (GO:0031032)	13/77	0.0147648	0.0884982	0	0	2.14424	9.03907	ITGB1;WDR1;CUL3;FLII;TPM1;PDLIM1;TJP1;CSRP2;PDCD10;ZYX;MYH9;FLNC;MYH10
Regulation Of Transforming Growth Factor Beta Receptor Signaling Pathway (GO:0017015)	17/111	0.0151152	0.0902155	0	0	1.9104	8.00849	HDAC2;HSP90AB1;SF3B3;ITGA3;TGFB1I1;ARID4B;PPM1A;SNW1;SIN3A;PEG10;STRAP;EMILIN1;STUB1;RBBP7;OGT;SNX6;ENG
Glutamine Family Amino Acid Metabolic Process (GO:0009064)	2024-07-31	0.0151204	0.0902155	0	0	3.07498	12.8894	ADSL;DDAH1;DDAH2;CAD;GOT2;ALDH18A1;NIT2
Positive Regulation Of Proteolysis Involved In Protein Catabolic Process (GO:1903052)	2024-07-31	0.0151204	0.0902155	0	0	3.07498	12.8894	PSMC5;PSMC6;BAG2;PSMC3;FMR1;PSMC2;CLU
Protein Targeting (GO:0006605)	19/129	0.0157759	0.0927729	0	0	1.8251	7.57283	TOMM70;TIMM8B;FIS1;ICMT;RPL11;SRP54;TIMM13;AP3D1;TIMM44;PEX1;SRP14;GDAP1;SPCS2;MYO1C;NACA;CDC37;SEC61G;APEX1;KIF13B
UV-damage Excision Repair (GO:0070914)	2024-04-12	0.0159046	0.0927729	0	0	5.26688	21.8109	DDB1;POLD3;CUL4B;DDB2
V(D)J Recombination (GO:0033151)	2024-04-12	0.0159046	0.0927729	0	0	5.26688	21.8109	PRKDC;HMGB2;LIG3;HMGB1
acetyl-CoA Biosynthetic Process (GO:0006085)	2024-04-12	0.0159046	0.0927729	0	0	5.26688	21.8109	ACLY;PDHA1;DLAT;DLD
Attachment Of Mitotic Spindle Microtubules To Kinetochore (GO:0051315)	2024-04-12	0.0159046	0.0927729	0	0	5.26688	21.8109	SEH1L;CHAMP1;KIF2C;MAD1L1
mRNA Cleavage Involved In mRNA Processing (GO:0098787)	2024-04-12	0.0159046	0.0927729	0	0	5.26688	21.8109	NUDT21;CPSF7;NCBP1;CSTF2T
Microtubule Anchoring At Microtubule Organizing Center (GO:0072393)	2024-04-12	0.0159046	0.0927729	0	0	5.26688	21.8109	DCTN1;KIF3A;MAP1S;HOOK3
Negative Regulation Of Voltage-Gated Calcium Channel Activity (GO:1901386)	2024-04-12	0.0159046	0.0927729	0	0	5.26688	21.8109	PPP3CA;PPP3CB;FMR1;CALM3
Positive Regulation Of Histone H3-K4 Methylation (GO:0051571)	2024-04-12	0.0159046	0.0927729	0	0	5.26688	21.8109	WDR5;CTNNB1;OGT;HCFC1
Positive Regulation Of Myeloid Leukocyte Mediated Immunity (GO:0002888)	2024-04-12	0.0159046	0.0927729	0	0	5.26688	21.8109	UXT;MAVS;TICAM2;STX4
Protein Insertion Into Mitochondrial Inner Membrane (GO:0045039)	2024-04-12	0.0159046	0.0927729	0	0	5.26688	21.8109	TIMM8B;TOMM70;TIMM8A;TIMM13
Regulation Of SNARE Complex Assembly (GO:0035542)	2024-04-12	0.0159046	0.0927729	0	0	5.26688	21.8109	VPS11;VPS39;SNCA;VPS16
Regulation Of Hematopoietic Stem Cell Differentiation (GO:1902036)	2024-04-12	0.0159046	0.0927729	0	0	5.26688	21.8109	YTHDF2;PRKDC;EIF2AK2;PUS7
Regulation Of Monooxygenase Activity (GO:0032768)	2024-04-12	0.0159046	0.0927729	0	0	5.26688	21.8109	DDAH1;DDAH2;EGFR;SNCA
Regulation Of Retinoic Acid Receptor Signaling Pathway (GO:0048385)	2024-04-12	0.0159046	0.0927729	0	0	5.26688	21.8109	SNW1;CTBP2;CNOT1;CALR
Intracellular Protein Transmembrane Transport (GO:0065002)	1946-09-01	0.0160141	0.0928185	0	0	2.5656	10.6069	TOMM70;GRPEL1;HSPA5;SEC61G;SRP54;TIMM44;HYOU1;PEX1;HSPD1
fatty-acyl-CoA Metabolic Process (GO:0035337)	2024-05-18	0.0161258	0.0928185	0	0	4.05267	16.7267	SLC25A1;PPT1;HSD17B4;ACSL4;ACSL3
Maintenance Of Protein Localization In Organelle (GO:0072595)	2024-05-18	0.0161258	0.0928185	0	0	4.05267	16.7267	HSPA5;HNRNPU;HK2;PML;HK1
Melanosome Assembly (GO:1903232)	2024-05-18	0.0161258	0.0928185	0	0	4.05267	16.7267	AP3M1;AP1G1;AP3D1;AP3B1;AP3S1
Mitochondrial Fusion (GO:0008053)	2024-05-18	0.0161258	0.0928185	0	0	4.05267	16.7267	FIS1;STOML2;CHCHD3;OPA1;GDAP1
Positive Regulation Of DNA Replication (GO:0045740)	2024-05-18	0.0161258	0.0928185	0	0	4.05267	16.7267	PCNA;DHX9;FAF1;SMARCA5;EGFR
Regulation Of Cell Cycle G2/M Phase Transition (GO:1902749)	2024-05-18	0.0161258	0.0928185	0	0	4.05267	16.7267	NPM1;CDK6;CDK4;CDK3;MACROH2A1
Regulation Of Exosomal Secretion (GO:1903541)	2024-05-18	0.0161258	0.0928185	0	0	4.05267	16.7267	PDCD6IP;TSG101;VPS4B;VPS4A;RAB7A
Regulation Of Protein Neddylation (GO:2000434)	2024-05-18	0.0161258	0.0928185	0	0	4.05267	16.7267	COPS4;RPL5;COPS5;GPS1;RPL11
Positive Regulation Of Intracellular Signal Transduction (GO:1902533)	60/525	0.01716	0.097445	0	0	1.36942	5.56693	ITGB1;PHB1;HSP90AB1;DDX3X;TFRC;ILK;ETFA;HMGB1;PHB2;IGF1R;TIAL1;MYDGF;LGALS1;CPNE1;DHX15;DNM1L;TGM2;HSP90AA1;TICAM2;PARP1;RHOC;NUP93;PPM1A;EEF1D;LARS1;TRAF6;UBE2V1;GAPDH;PPIA;ENG;ANKRD17;SEH1L;SHC1;DDX1;DDX21;IQGAP1;CBL;EGFR;RELA;RTN4;MTDH;BCLAF1;DHX36;MIER1;RPS3;FLNA;BID;RPL17;FIS1;AKR1C3;EIF2AK2;PPP5C;MAVS;MYO1C;BAX;RPS20;LAMTOR1;FERMT2;CC2D1A;GSDME
Organelle Transport Along Microtubule (GO:0072384)	1939-08-01	0.0171831	0.097445	0	0	2.72124	11.0587	CDC42;UXT;RAB1A;MAP1S;KIF5B;COPG2;LRPPRC;PAFAH1B1
Macroautophagy (GO:0016236)	16/104	0.0173467	0.097445	0	0	1.92013	7.78489	VCP;TSG101;VTA1;VPS4B;VPS33B;VPS4A;TBC1D5;CHMP1A;PLAA;PGAM5;PIK3C3;CALR;SQSTM1;SNAP29;VPS39;VPS16
ADP Transport (GO:0015866)	2024-03-07	0.0175272	0.097445	0	0	7.89749	31.9375	SLC25A5;SLC25A4;SLC25A24
Arginine Catabolic Process (GO:0006527)	2024-03-07	0.0175272	0.097445	0	0	7.89749	31.9375	OAT;DDAH1;DDAH2
Cytoplasmic Sequestering Of NF-kappaB (GO:0007253)	2024-03-07	0.0175272	0.097445	0	0	7.89749	31.9375	FAF1;TMSB4X;G3BP2
Malate Metabolic Process (GO:0006108)	2024-03-07	0.0175272	0.097445	0	0	7.89749	31.9375	FH;MDH2;ME1
Monosaccharide Biosynthetic Process (GO:0046364)	2024-03-07	0.0175272	0.097445	0	0	7.89749	31.9375	G6PD;DSEL;UST
Negative Regulation Of Actin Nucleation (GO:0051126)	2024-03-07	0.0175272	0.097445	0	0	7.89749	31.9375	GMFB;CORO1A;CORO1B
Negative Regulation Of Cell Cycle G2/M Phase Transition (GO:1902750)	2024-03-07	0.0175272	0.097445	0	0	7.89749	31.9375	USP47;FHL1;MACROH2A1
Negative Regulation Of Protein K63-linked Ubiquitination (GO:1900045)	2024-03-07	0.0175272	0.097445	0	0	7.89749	31.9375	PLAA;TRIP12;OTUB1
Nucleobase-Containing Small Molecule Interconversion (GO:0015949)	2024-03-07	0.0175272	0.097445	0	0	7.89749	31.9375	GUK1;CMPK1;AK5
Positive Regulation By Host Of Viral Genome Replication (GO:0044829)	2024-03-07	0.0175272	0.097445	0	0	7.89749	31.9375	NUCKS1;PIK3C3;PPIB
Positive Regulation Of DNA Demethylation (GO:1901537)	2024-03-07	0.0175272	0.097445	0	0	7.89749	31.9375	USP7;USP9X;HNRNPAB
Positive Regulation Of Chromosome Condensation (GO:1905821)	2024-03-07	0.0175272	0.097445	0	0	7.89749	31.9375	NCAPG;SMC4;SMC2
protein-RNA Complex Disassembly (GO:0032988)	2024-03-07	0.0175272	0.097445	0	0	7.89749	31.9375	VCP;KIF5B;KLC1
Purine Ribonucleoside Monophosphate Catabolic Process (GO:0009169)	2024-03-07	0.0175272	0.097445	0	0	7.89749	31.9375	NT5E;PNP;SORD
Pyrimidine Nucleobase Catabolic Process (GO:0006208)	2024-03-07	0.0175272	0.097445	0	0	7.89749	31.9375	DPYSL2;DPYSL3;CRMP1
Regulation Of Chaperone-Mediated Autophagy (GO:1904714)	2024-03-07	0.0175272	0.097445	0	0	7.89749	31.9375	SNRNP70;EEF1A2;SNCA
Regulation Of Chromosome Condensation (GO:0060623)	2024-03-07	0.0175272	0.097445	0	0	7.89749	31.9375	NCAPG;SMC4;SMC2
Regulation Of Endodeoxyribonuclease Activity (GO:0032071)	2024-03-07	0.0175272	0.097445	0	0	7.89749	31.9375	NPM1;RPS3;HMGB1
tRNA Aminoacylation For Mitochondrial Protein Translation (GO:0070127)	2024-03-07	0.0175272	0.097445	0	0	7.89749	31.9375	GARS1;SARS2;TARS2
tRNA Surveillance (GO:0106354)	2024-03-07	0.0175272	0.097445	0	0	7.89749	31.9375	EXOSC7;EXOSC9;EXOSC2
Termination Of RNA Polymerase II Transcription (GO:0006369)	2024-03-07	0.0175272	0.097445	0	0	7.89749	31.9375	SCAF8;XRN2;SSU72
Regulation Of Autophagy (GO:0010506)	31/241	0.0176712	0.0981064	0	0	1.56211	6.30441	ATP6V1A;VPS29;HSPB1;VPS26A;VPS26B;HMGB1;PIK3C2A;MTDH;GOLGA2;CAPNS1;CASP3;PSAP;AKT1;VPS35;PIP4K2C;CAPN1;DNM1L;EIF4E;ATP6V0A1;SNX6;EEF1A2;FKBP8;ATP6V1B2;VDAC1;PIK3C3;ATP6V0D1;SQSTM1;EIF4G3;GAPDH;EIF4G2;EIF4G1
Cholesterol Biosynthetic Process (GO:0006695)	2024-06-25	0.0178531	0.0984185	0	0	3.32829	13.3983	ACLY;G6PD;HMGCS1;GLB1;PMVK;LSS
Mismatch Repair (GO:0006298)	2024-06-25	0.0178531	0.0984185	0	0	3.32829	13.3983	POLD3;MSH6;PCNA;MSH2;RPA1;RPA2
Secretory Granule Organization (GO:0033363)	2024-06-25	0.0178531	0.0984185	0	0	3.32829	13.3983	AP3M1;AP1G1;VPS33B;AP3D1;AP3B1;AP3S1
Vesicle Cargo Loading (GO:0035459)	2024-06-25	0.0178531	0.0984185	0	0	3.32829	13.3983	RAB1A;SEC24B;SEC23B;SEC24C;SEC31A;PICALM
Vesicle-Mediated Transport Between Endosomal Compartments (GO:0098927)	2024-06-25	0.0178531	0.0984185	0	0	3.32829	13.3983	EEA1;MYO1D;PIK3C3;HOOK3;RAB5A;RAB7A
Intracellular pH Reduction (GO:0051452)	1932-07-01	0.0179412	0.0986261	0	0	2.95182	11.8682	ATP6V1A;DMXL2;ATP6V1B2;ATP6V0D1;GPR89B;ATP6V0A1;RAB7A
miRNA Processing (GO:0035196)	1932-07-01	0.0179412	0.0986261	0	0	2.95182	11.8682	GARS1;DDX5;NCBP1;PRKRA;SRRT;HNRNPA2B1;SRSF3
Vesicle Fusion (GO:0006906)	13/79	0.0180661	0.0991733	0	0	2.07904	8.34467	GOSR2;VPS33B;VPS4A;STX10;EEA1;CHMP1A;VPS11;STX4;SEC22B;VPS39;RAB7A;SNCA;VPS16
Positive Regulation Of Supramolecular Fiber Organization (GO:1902905)	15/96	0.0182549	0.100069	0	0	1.95531	7.82772	RB1;VASP;GSN;NUMA1;CRACD;DCTN1;SYNPO2;SLAIN2;CLU;CTTN;RPS3;RAC1;SYNPO;CDK5RAP2;PFN2
Cell-Cell Junction Assembly (GO:0007043)	1971-12-01	0.0185628	0.101615	0	0	2.14638	8.55676	TJP1;WDR1;CTNND1;FSCN1;CTNNA1;TBCD;CTNNB1;TLN2;RHOC;TLN1;PAK2;VCL
G1/S Transition Of Mitotic Cell Cycle (GO:0000082)	1963-11-01	0.0188456	0.103019	0	0	2.23194	8.86409	CUL4A;KHDRBS1;CDK6;CUL5;CDK4;CUL3;CDK3;CUL1;EIF4E;GSPT1;CUL4B
Protein Localization To Chromosome (GO:0034502)	1940-08-01	0.0198909	0.108582	0	0	2.63606	10.3268	RB1;PARP1;MSH2;XRCC5;RAD21;RPA1;RPA2;TPP1
Cellular Response To Misfolded Protein (GO:0071218)	2024-05-19	0.0203545	0.110343	0	0	3.76299	14.6548	VCP;CUL3;UFD1;STUB1;UGGT1
Glycogen Metabolic Process (GO:0005977)	2024-05-19	0.0203545	0.110343	0	0	3.76299	14.6548	PYGB;UGP2;GAA;GBE1;PYGL
Positive Regulation Of calcineurin-NFAT Signaling Cascade (GO:0070886)	2024-05-19	0.0203545	0.110343	0	0	3.76299	14.6548	PPP3CA;PTBP1;PPP3CB;LMCD1;CHERP
Positive Regulation Of Calcineurin-Mediated Signaling (GO:0106058)	2024-05-19	0.0203545	0.110343	0	0	3.76299	14.6548	PPP3CA;PTBP1;PPP3CB;LMCD1;CHERP
Regulation Of Megakaryocyte Differentiation (GO:0045652)	2024-05-19	0.0203545	0.110343	0	0	3.76299	14.6548	H4C9;RBM15;EIF6;PRMT1;HMGB2
Positive Regulation Of Cell Growth (GO:0030307)	16/106	0.0204918	0.11078	0	0	1.87725	7.29826	MACF1;USP47;DDX3X;CSNK2A1;NCBP1;CDKN2AIP;EGFR;CDC42;EXOSC4;RUFY3;EXOSC9;AKT1;PLAA;EXOSC2;EIF4G2;EIF4G1
Response To Calcium Ion (GO:0051592)	16/106	0.0204918	0.11078	0	0	1.87725	7.29826	CLIC4;CAMK2D;PDCD6;AKR1C3;ANXA11;BRAF;IQGAP1;CLU;CDKN2AIP;ADD1;PPP3CA;CPNE1;CALM3;SEC31A;SLC25A13;SLC25A24
Positive Regulation Of Protein Modification Process (GO:0031401)	29/225	0.0206879	0.111686	0	0	1.56509	6.06975	DDX3X;TFRC;FMR1;ILK;RRP8;EGFR;GOLGA2;FXR1;PTPA;MYDGF;PTBP1;FXR2;PPP1R7;DVL2;FLOT1;NPTN;AKT1;RAC1;HSP90AA1;LIMCH1;SMARCA5;DYNLL1;MAVS;TAOK1;ERP29;RAB3GAP2;CALM3;PPIA;ENG
Cytoplasmic Microtubule Organization (GO:0031122)	1948-09-01	0.020869	0.112354	0	0	2.43376	9.41741	DYNC1H1;CLIP2;NUMA1;TUBGCP2;SLAIN2;TBCB;FSD1;HOOK3;EZR
Regulation Of Intrinsic Apoptotic Signaling Pathway (GO:2001242)	1948-09-01	0.020869	0.112354	0	0	2.43376	9.41741	FIS1;BCLAF1;DDX3X;NDUFS3;P4HB;BID;DNM1L;BCL2L2;GSDME
Positive Regulation Of Protein Dephosphorylation (GO:0035307)	1933-07-01	0.0211121	0.113359	0	0	2.83813	10.9492	PTPA;PTBP1;HSP90AB1;PPP1R7;CALM3;DYNLL1;PPIA
Negative Regulation Of Growth (GO:0045926)	18/124	0.0211136	0.113359	0	0	1.79364	6.91956	RB1;PHB1;PNPT1;DDX3X;CDKN2C;FHL1;ENO1;CCAR2;CDKN2AIP;RTN4;PML;SMARCA4;PPP1R9B;PPP2R1A;PPT1;NDUFS3;MT1G;RBBP7
Nucleotide-Excision Repair (GO:0006289)	1956-10-01	0.0211771	0.113511	0	0	2.29312	8.8396	DDB1;POLD3;USP7;PNKP;POLD1;FSCN1;RPA1;RPA2;RAD23B;DDB2
Negative Regulation Of Cell Motility (GO:2000146)	19/133	0.0212166	0.113511	0	0	1.76067	6.78381	TCAF1;CLIC4;HDAC2;SF3B3;LIMCH1;TPM1;ARID4B;THY1;DYNLL1;GTPBP4;STK24;SIN3A;STK26;DPYSL3;EMILIN1;RBBP7;OGT;VCL;ENG
acyl-CoA Biosynthetic Process (GO:0071616)	2024-04-13	0.0214218	0.113511	0	0	4.68141	17.9923	SLC25A1;ACLY;PPT1;ACAT1
Mitochondrial Fission (GO:0000266)	2024-04-13	0.0214218	0.113511	0	0	4.68141	17.9923	FIS1;OPA1;MTFR1L;GDAP1
Positive Regulation Of Keratinocyte Differentiation (GO:0045618)	2024-04-13	0.0214218	0.113511	0	0	4.68141	17.9923	NUMA1;NME2;MACROH2A2;MACROH2A1
Protein Hydroxylation (GO:0018126)	2024-04-13	0.0214218	0.113511	0	0	4.68141	17.9923	VPS33B;PLOD3;P3H3;PLOD1
Regulation Of IRE1-mediated Unfolded Protein Response (GO:1903894)	2024-04-13	0.0214218	0.113511	0	0	4.68141	17.9923	COPS5;HSPA5;TMEM33;BAX
Regulation Of Cell Fate Commitment (GO:0010453)	2024-04-13	0.0214218	0.113511	0	0	4.68141	17.9923	HDAC2;MTA1;RBBP7;MTA2
Regulation Of Lamellipodium Organization (GO:1902743)	2024-04-13	0.0214218	0.113511	0	0	4.68141	17.9923	CDC42;TWF1;RAC1;CD44
Mitotic Spindle Assembly Checkpoint Signaling (GO:0007094)	2024-06-26	0.0215479	0.113511	0	0	3.1617	12.1329	TPR;ZNF207;BUB3;TRIP13;MAD1L1;MAD2L1
Mitotic Spindle Checkpoint Signaling (GO:0071174)	2024-06-26	0.0215479	0.113511	0	0	3.1617	12.1329	TPR;ZNF207;BUB3;TRIP13;MAD1L1;MAD2L1
Positive Regulation Of Microtubule Polymerization Or Depolymerization (GO:0031112)	2024-06-26	0.0215479	0.113511	0	0	3.1617	12.1329	NUMA1;DCTN1;RPS3;SLAIN2;RAC1;CDK5RAP2
Regulation Of Actin Filament Bundle Assembly (GO:0032231)	2024-06-26	0.0215479	0.113511	0	0	3.1617	12.1329	CDC42;FHOD1;SYNPO2;RAC1;SYNPO;PFN2
Spindle Assembly Checkpoint Signaling (GO:0071173)	2024-06-26	0.0215479	0.113511	0	0	3.1617	12.1329	TPR;ZNF207;BUB3;TRIP13;MAD1L1;MAD2L1
Positive Regulation Of Growth (GO:0045927)	13/81	0.0218956	0.115033	0	0	2.01767	7.71045	USP47;DDX3X;CSNK2A1;NCBP1;CDKN2AIP;EGFR;CDC42;EXOSC4;EXOSC9;AKT1;EXOSC2;EIF4G2;EIF4G1
Spindle Assembly (GO:0051225)	13/81	0.0218956	0.115033	0	0	2.01767	7.71045	NUMA1;TUBGCP2;SMC3;SMC1A;HAUS1;GOLGA2;STAG2;KIF2A;ZNF207;RPS3;FLNA;LSM14A;CLASP2
Positive Regulation Of Transferase Activity (GO:0051347)	20/143	0.0227165	0.119186	0	0	1.71788	6.50158	CCT2;HSP90AA1;RFC3;MRE11;HSP90AB1;PCNA;XRCC5;NVL;PNKP;PTGES3;EGFR;IGF1R;RAD50;DKC1;TCP1;HNRNPA2B1;HNRNPD;CTNNB1;RPS2;CCT4
Proton Transmembrane Transport (GO:1902600)	1949-09-01	0.0236573	0.123955	0	0	2.37279	8.88391	ATP6V1A;ATP5F1B;NNT;ATP6V1B2;ATP5PO;ATP1B1;ATP6V0D1;ATP5MF;ATP6V0A1
Protein-Containing Complex Organization (GO:0043933)	18/126	0.0244434	0.127903	0	0	1.76023	6.5329	NDC1;NUP205;SEH1L;DHX9;TUBGCP2;SLC2A1;LAMC1;WASL;DARS1;PML;EPRS1;PPP2R1A;TPR;NUP35;NUP54;NUP98;DNM1L;PICALM
Protein Targeting To Vacuole (GO:0006623)	1934-07-01	0.0246519	0.12865	0	0	2.73286	10.1195	SCARB2;AP3M1;VPS4A;M6PR;PIK3C3;SQSTM1;RAB7A
Regulation Of calcineurin-NFAT Signaling Cascade (GO:0070884)	1934-07-01	0.0246519	0.12865	0	0	2.73286	10.1195	PPP3CA;PTBP1;PPP3CB;FHL2;ATP2B4;LMCD1;CHERP
Positive Regulation Of Binding (GO:0051099)	14/91	0.0249549	0.130058	0	0	1.91906	7.08266	GPSM1;NCBP1;NVL;DHX9;USP9X;RPL11;HMGB2;EDF1;HMGB1;ZNF618;SUB1;STMN1;FLOT1;RAN
Hydrogen Peroxide Catabolic Process (GO:0042744)	2024-05-20	0.0252466	0.130708	0	0	3.51193	12.9206	PRDX3;PRDX2;PRDX4;PRDX1;PXDN
Negative Regulation Of Protein Localization To Plasma Membrane (GO:1903077)	2024-05-20	0.0252466	0.130708	0	0	3.51193	12.9206	LRPAP1;CLTC;NUMB;CSK;PICALM
Positive Regulation Of Protein Processing (GO:0010954)	2024-05-20	0.0252466	0.130708	0	0	3.51193	12.9206	GSN;ANXA2;BAG2;MYH9;ENO1
Regulation Of Cardiac Muscle Contraction By Calcium Ion Signaling (GO:0010882)	2024-05-20	0.0252466	0.130708	0	0	3.51193	12.9206	CAMK2D;GSTO1;ATP2A2;CALM3;ATP1B1
Regulation Of Mitotic Spindle Assembly (GO:1901673)	2024-05-20	0.0252466	0.130708	0	0	3.51193	12.9206	PDCD6IP;VPS4B;CHMP1A;TPR;HNRNPU
Microtubule Polymerization Or Depolymerization (GO:0031109)	2024-06-27	0.0257259	0.130736	0	0	3.01098	11.0209	KIF2A;STMN1;ZNF207;KIF2C;MAP4;CKAP5
Positive Regulation Of Calcium Ion Transmembrane Transporter Activity (GO:1901021)	2024-06-27	0.0257259	0.130736	0	0	3.01098	11.0209	PPP3CA;PPP3CB;GSTO1;APEX1;CALM3;ATP1B1
Positive Regulation Of Filopodium Assembly (GO:0051491)	2024-06-27	0.0257259	0.130736	0	0	3.01098	11.0209	CDC42;FMR1;DPYSL3;FSCN1;WASL;FNBP1L
Positive Regulation Of Nitric Oxide Biosynthetic Process (GO:0045429)	2024-06-27	0.0257259	0.130736	0	0	3.01098	11.0209	HSP90AA1;HSP90AB1;DDAH1;DDAH2;AKT1;CLU
Protein Quality Control For Misfolded Or Incompletely Synthesized Proteins (GO:0006515)	2024-06-27	0.0257259	0.130736	0	0	3.01098	11.0209	VCP;CUL3;LONP1;UFD1;STUB1;UGGT1
Regulation Of Mitochondrial Fission (GO:0090140)	2024-06-27	0.0257259	0.130736	0	0	3.01098	11.0209	FIS1;VPS35;PGAM5;DNM1L;CYRIB;MYO19
Cellular Response To Salt (GO:1902075)	16/109	0.0259988	0.130736	0	0	1.8164	6.62932	SLC12A2;CLIC4;CAMK2D;AKR1C3;ATP2B4;BRAF;IQGAP1;CLU;CDKN2AIP;ADD1;HSP90B1;PPP1R9B;CPNE1;HNRNPA1;TGM2;SLC25A24
Cellular Response To Glucose Starvation (GO:0042149)	1942-08-01	0.0261908	0.130736	0	0	2.48073	9.03567	TBL2;HSPA5;MYBBP1A;PLIN3;PIK3C3;PLIN2;HNRNPA1;RRP8
CD40 Signaling Pathway (GO:0023035)	2024-03-08	0.026254	0.130736	0	0	6.31765	22.9958	ITGB1;PHB1;PHB2
GMP Metabolic Process (GO:0046037)	2024-03-08	0.026254	0.130736	0	0	6.31765	22.9958	GART;PAICS;PFAS
UDP-N-acetylglucosamine Biosynthetic Process (GO:0006048)	2024-03-08	0.026254	0.130736	0	0	6.31765	22.9958	GNPDA1;GFPT1;PGM3
Exonucleolytic Trimming Involved In rRNA Processing (GO:0000459)	2024-03-08	0.026254	0.130736	0	0	6.31765	22.9958	EXOSC7;EXOSC9;EXOSC2
Exonucleolytic Trimming To Generate Mature 3'-End Of 5.8S rRNA From Tricistronic rRNA Transcript (SSU-rRNA, 5.8S rRNA, LSU-rRNA) (GO:0000467)	2024-03-08	0.026254	0.130736	0	0	6.31765	22.9958	EXOSC7;EXOSC9;EXOSC2
Glucan Metabolic Process (GO:0044042)	2024-03-08	0.026254	0.130736	0	0	6.31765	22.9958	UGP2;GBE1;PYGL
Maintenance Of Apical/Basal Cell Polarity (GO:0035090)	2024-03-08	0.026254	0.130736	0	0	6.31765	22.9958	PDCD6IP;WDR1;LIN7C
Maintenance Of Epithelial Cell Apical/Basal Polarity (GO:0045199)	2024-03-08	0.026254	0.130736	0	0	6.31765	22.9958	PDCD6IP;WDR1;LIN7C
Mesodermal Cell Differentiation (GO:0048333)	2024-03-08	0.026254	0.130736	0	0	6.31765	22.9958	ITGB1;ITGA3;ITGA2
ncRNA Export From Nucleus (GO:0097064)	2024-03-08	0.026254	0.130736	0	0	6.31765	22.9958	NPM1;SSB;XPOT
Nucleoside Diphosphate Metabolic Process (GO:0009132)	2024-03-08	0.026254	0.130736	0	0	6.31765	22.9958	RRM1;RRM2;RRM2B
Positive Regulation Of Dendritic Spine Morphogenesis (GO:0061003)	2024-03-08	0.026254	0.130736	0	0	6.31765	22.9958	CAPRIN1;DHX36;DBN1
Proteasome Assembly (GO:0043248)	2024-03-08	0.026254	0.130736	0	0	6.31765	22.9958	PSMD11;PSMD5;OTUD6B
Protein Hexamerization (GO:0034214)	2024-03-08	0.026254	0.130736	0	0	6.31765	22.9958	UGDH;MAT2A;LRRC8A
Regulation Of DNA Demethylation (GO:1901535)	2024-03-08	0.026254	0.130736	0	0	6.31765	22.9958	USP7;USP9X;HNRNPAB
Regulation Of Helicase Activity (GO:0051095)	2024-03-08	0.026254	0.130736	0	0	6.31765	22.9958	MSH6;MSH2;SSBP1
Regulation Of Mitochondrial Gene Expression (GO:0062125)	2024-03-08	0.026254	0.130736	0	0	6.31765	22.9958	TSFM;SHMT2;LRPPRC
Regulation Of Protein ADP-ribosylation (GO:0010835)	2024-03-08	0.026254	0.130736	0	0	6.31765	22.9958	PNKP;XRCC1;PUM3
Regulation Of Sister Chromatid Cohesion (GO:0007063)	2024-03-08	0.026254	0.130736	0	0	6.31765	22.9958	FEN1;RAD21;CTNNB1
Somatic Recombination Of Immunoglobulin Gene Segments (GO:0016447)	2024-03-08	0.026254	0.130736	0	0	6.31765	22.9958	MSH6;MSH2;PRKDC
Translational Termination (GO:0006415)	2024-03-08	0.026254	0.130736	0	0	6.31765	22.9958	ETF1;MRPL58;GSPT1
Tricarboxylic Acid Metabolic Process (GO:0072350)	2024-03-08	0.026254	0.130736	0	0	6.31765	22.9958	IDH1;IDH2;IDH3A
Regulation Of Interferon-Beta Production (GO:0032648)	1950-09-01	0.026701	0.132792	0	0	2.31479	8.3866	YY1;TOMM70;HSP90AA1;MAVS;DDX3X;DHX9;RIOK3;FLOT1;PTPN11
Regulation Of Cell Cycle (GO:0051726)	36/298	0.027175	0.134978	0	0	1.4541	5.24269	RB1;ANKRD17;YWHAE;HSP90AB1;CTBP1;HNRNPU;ETFA;IQGAP1;RRP8;PPP1R9B;YY1;PES1;RUVBL2;RUVBL1;WDR5;NEK9;PNPT1;ACTL6A;WDR12;CDK11B;SND1;UCHL5;RNF40;HCFC1;CDK9;BOP1;PPM1A;CDK6;SON;CDK4;CDC16;TTLL12;CALR;TARDBP;EIF4G2;MCM2
Regulation Of Cold-Induced Thermogenesis (GO:0120161)	20/146	0.027726	0.136854	0	0	1.6767	6.0116	RB1;DYNC1H1;FH;KDM1A;ACSL1;NRDC;DOCK7;ACOT13;PHOX2B;IGF1R;SMARCA4;HADHA;CPT2;FABP5;NOVA1;MFAP2;GNAS;PGAM5;OGT;DECR1
2-Oxoglutarate Metabolic Process (GO:0006103)	2024-04-14	0.0279722	0.136854	0	0	4.21304	15.0681	IDH1;GOT2;IDH2;DLST
Establishment Of Protein Localization To Chromosome (GO:0070199)	2024-04-14	0.0279722	0.136854	0	0	4.21304	15.0681	H1-5;RUVBL2;MACROH2A2;MACROH2A1
Histone mRNA Catabolic Process (GO:0071044)	2024-04-14	0.0279722	0.136854	0	0	4.21304	15.0681	UPF1;SSB;EXOSC4;LSM1
Membrane Raft Organization (GO:0031579)	2024-04-14	0.0279722	0.136854	0	0	4.21304	15.0681	ANXA2;NAXE;FLOT1;PPT1
miRNA-mediated Gene Silencing By Inhibition Of Translation (GO:0035278)	2024-04-14	0.0279722	0.136854	0	0	4.21304	15.0681	DDX6;RBM4;EIF6;EIF4G1
Phagolysosome Assembly (GO:0001845)	2024-04-14	0.0279722	0.136854	0	0	4.21304	15.0681	RAB14;VPS33B;CORO1A;RAB7A
Positive Regulation Of Telomere Maintenance In Response To DNA Damage (GO:1904507)	2024-04-14	0.0279722	0.136854	0	0	4.21304	15.0681	YY1;RUVBL2;RUVBL1;UCHL5
Post-Translational Protein Targeting To Endoplasmic Reticulum Membrane (GO:0006620)	2024-04-14	0.0279722	0.136854	0	0	4.21304	15.0681	HSPA5;SEC61G;HYOU1;GET3
Regulation Of ATP Biosynthetic Process (GO:2001169)	2024-04-14	0.0279722	0.136854	0	0	4.21304	15.0681	VCP;PARP1;TMSB4X;ENO1
Regulation Of Carbohydrate Catabolic Process (GO:0043470)	2024-04-14	0.0279722	0.136854	0	0	4.21304	15.0681	SCARB2;EIF6;PGAM1;OGT
Regulation Of Cell Fate Specification (GO:0042659)	2024-04-14	0.0279722	0.136854	0	0	4.21304	15.0681	HDAC2;MTA1;RBBP7;MTA2
Adherens Junction Organization (GO:0034332)	1935-07-01	0.0285777	0.139642	0	0	2.63512	9.36817	TJP1;TBCD;CTNNB1;CSK;PAK2;FERMT2;VCL
Activation Of Cysteine-Type Endopeptidase Activity Involved In Apoptotic Process (GO:0006919)	1967-11-01	0.028688	0.140006	0	0	2.07206	7.35846	VCP;AIFM1;SORD;BAX;CYCS;ANP32B;DYNLL1;BID;HSPE1;HSPD1;SNCA
Mitotic Cytokinesis (GO:0000281)	1959-10-01	0.0295556	0.143703	0	0	2.15237	7.57953	PDCD6IP;SON;KIF4B;CFL1;STMN1;STAMBP;RHOC;MYH10;SPTBN1;CIT
Negative Regulation Of Protein-Containing Complex Assembly (GO:0031333)	1959-10-01	0.0295556	0.143703	0	0	2.15237	7.57953	CDC42;PPM1A;HSPA8;DDX3X;HSPA5;RIOK3;RPL13A;HMGB1;CLU;CRYAB
Regulation Of Cell Death (GO:0010941)	1959-10-01	0.0295556	0.143703	0	0	2.15237	7.57953	PHB1;FAF1;VPS4B;CHMP1A;VPS4A;VPS35;CLU;CRYAB;SNCA;EIF4G1
Intracellular Steroid Hormone Receptor Signaling Pathway (GO:0030518)	1943-08-01	0.0298099	0.144401	0	0	2.40972	8.46513	DDX17;DDX5;PHB1;TMF1;RBFOX2;DDX54;ARID1A;SAFB
Positive Regulation Of Stress Fiber Assembly (GO:0051496)	1943-08-01	0.0298099	0.144401	0	0	2.40972	8.46513	CDC42;LIMCH1;FHOD1;TPM1;RAC1;RHOC;FERMT2;PFN2
Regulation Of Chromosome Organization (GO:0033044)	1943-08-01	0.0298099	0.144401	0	0	2.40972	8.46513	RB1;YY1;UPF1;XRCC5;RUVBL2;RUVBL1;HNRNPD;UCHL5
Mitotic Cell Cycle Phase Transition (GO:0044772)	16/111	0.0302402	0.145859	0	0	1.77796	6.22035	KHDRBS1;CUL5;UBE2C;CUL3;CUL1;GSPT1;CUL4A;CDK6;PPME1;CDK4;UBE2S;CDK3;NES;EIF4E;CLASP2;CUL4B
Cellular Response To Osmotic Stress (GO:0071470)	2024-06-28	0.0304091	0.145859	0	0	2.87396	10.0388	DDX3X;CAB39;OXSR1;ARHGEF2;YBX3;SERPINB6
Negative Regulation Of Cation Channel Activity (GO:2001258)	2024-06-28	0.0304091	0.145859	0	0	2.87396	10.0388	PPP3CA;PPP3CB;GSTO1;FMR1;CALM3;SRI
Negative Regulation Of Cytoskeleton Organization (GO:0051494)	2024-06-28	0.0304091	0.145859	0	0	2.87396	10.0388	LIMA1;TWF1;CYRIB;FKBP4;CORO1A;PFN2
Negative Regulation Of Mitotic Metaphase/Anaphase Transition (GO:0045841)	2024-06-28	0.0304091	0.145859	0	0	2.87396	10.0388	TPR;ZNF207;BUB3;TRIP13;MAD1L1;MAD2L1
Positive Regulation Of Nitric Oxide Metabolic Process (GO:1904407)	2024-06-28	0.0304091	0.145859	0	0	2.87396	10.0388	HSP90AA1;HSP90AB1;DDAH1;DDAH2;AKT1;CLU
Positive Regulation Of Protein Import Into Nucleus (GO:0042307)	2024-06-28	0.0304091	0.145859	0	0	2.87396	10.0388	MAVS;TRIM28;TPR;FLNA;RAN;IPO5
Sterol Biosynthetic Process (GO:0016126)	2024-06-28	0.0304091	0.145859	0	0	2.87396	10.0388	ACLY;G6PD;HMGCS1;GLB1;PMVK;LSS
Focal Adhesion Assembly (GO:0048041)	2024-05-21	0.0308315	0.146806	0	0	3.29226	11.4545	CTTN;RCC2;THY1;DYNLL1;FERMT2
Modulation By Host Of Viral Genome Replication (GO:0044827)	2024-05-21	0.0308315	0.146806	0	0	3.29226	11.4545	PHB1;FMR1;NUCKS1;PIK3C3;PPIB
Negative Regulation Of GTPase Activity (GO:0034260)	2024-05-21	0.0308315	0.146806	0	0	3.29226	11.4545	GPSM1;LRCH1;RCC2;FZD10;RRP1B
Positive Regulation Of Interferon-Alpha Production (GO:0032727)	2024-05-21	0.0308315	0.146806	0	0	3.29226	11.4545	MAVS;DDX3X;DHX9;DHX36;HSPD1
Regulation Of Cell-Substrate Junction Assembly (GO:0090109)	2024-05-21	0.0308315	0.146806	0	0	3.29226	11.4545	MACF1;LIMCH1;TLN1;VCL;CORO1C
Regulation Of Histone Deacetylation (GO:0031063)	2024-05-21	0.0308315	0.146806	0	0	3.29226	11.4545	CAMK2D;CTBP1;SMARCA5;WDR5;RRP8
Protein Deubiquitination (GO:0016579)	16/112	0.0325429	0.154767	0	0	1.75935	6.0261	USP47;USP14;USP7;USP5;SHMT2;USP9X;USP34;UCHL3;UCHL5;BABAM1;BABAM2;COPS5;OTUD6B;STAMBP;EIF3F;OTUB1
Negative Regulation Of DNA-templated Transcription (GO:0045892)	106/1025	0.0325876	0.154791	0	0	1.22655	4.19949	RB1;TCERG1;PHB1;KDM1A;UBE2D3;HNRNPU;ARID4B;ENO1;PHB2;CCAR2;RRP8;YY1;UXT;RPS14;TRIM28;RBFOX2;SMARCC2;HCFC1;ILF3;PSPC1;WDR82;UBE2V1;EZR;KHDRBS1;DDX5;CTBP2;SHC1;CTBP1;CTR9;MACROH2A2;MACROH2A1;MTDH;ZNF706;MIER1;TPR;SNX6;CBX8;TFAP2B;HSPA8;XRCC6;XRCC5;CBX3;NONO;CBX1;SMARCA5;LARP7;IRF2BP2;PA2G4;SUPT5H;SMARCA4;H1-5;HNRNPL;SNW1;HNRNPK;CNOT1;COPS2;UBA2;MAGED2;CALR;OGT;FHL2;HMGB2;HMGB1;CDC73;YWHAQ;QARS1;SIN3A;LRRFIP1;USP47;RBM15;RING1;PARP1;OXSR1;PPM1A;SFPQ;SARS1;TRAF6;LANCL2;CRYAB;PFDN5;HDAC2;SF3B3;RPL10;DDX20;PBXIP1;RELA;DNAJB1;PURA;BCLAF1;BTAF1;MTA1;FLNA;SAP18;RBBP7;TBL1X;MTA2;RPL17;SNCA;USP9X;CNBP;PML;MYBBP1A;NFIB;DNAJA3;TAF7;CTNNB1
Organelle Assembly (GO:0070925)	38/322	0.0326767	0.155026	0	0	1.41592	4.84398	RAB1A;TSG101;FMR1;VPS4B;VPS4A;ATP2A2;FNBP1L;CORO1A;FXR1;AP3M1;ABLIM1;KIF3A;AP1G1;CHMP1A;FLNA;AP3S1;SYNPO;SNAP29;CFAP20;PLK4;ACTR3;ACTR2;GSN;YTHDF2;PDCD6IP;SEPTIN2;IST1;VTA1;AP3D1;AP3B1;SEPTIN7;NSFL1C;DUSP23;CAPRIN1;PIK3C3;CEP41;ATP6V0D1;RAB7A
protein-DNA Complex Organization (GO:0071824)	1960-10-01	0.0328068	0.155455	0	0	2.10921	7.20741	H1-5;TRIM28;CBX3;CBX1;HMGB2;HNRNPU;NUCKS1;SAFB;MTA2;RPL17
COPII-coated Vesicle Budding (GO:0090114)	1936-07-01	0.0329052	0.155733	0	0	2.54411	8.68591	RAB1A;SEC24B;CUL3;PDCD6;SEC23B;SEC24C;SEC31A
Regulation Of Transcription Elongation By RNA Polymerase II (GO:0034243)	1977-12-01	0.0330998	0.156464	0	0	1.94761	6.63791	CDK9;TCERG1;NCBP1;PARP1;INTS3;HNRNPU;LARP7;SUPT5H;MED15;SUPT6H;CDC73;NELFE
Central Nervous System Development (GO:0007417)	34/283	0.0333014	0.157228	0	0	1.44436	4.91393	RTN3;RTN1;TUBGCP2;SLC2A1;MACROH2A2;RTN4;DHX30;UGP2;QARS1;CDK5RAP1;PHGDH;FLNB;RBBP7;SPTBN1;GIT1;CDK5RAP2;SH3GL1;MARCKSL1;GSN;EIF2B2;MAP1S;ELP3;PTPN11;HSPG2;DCLK1;MARCKS;TMX2;NFIB;APEX1;PPT1;DCX;TPP1;TAGLN3;NES
Cellular Response To Ionizing Radiation (GO:0071479)	1952-09-01	0.0335959	0.158427	0	0	2.20688	7.48872	BABAM2;XRCC6;KDM1A;EEF1D;XRCC5;NUCKS1;GRB2;RPL26;CRYAB
Synaptic Vesicle Recycling (GO:0036465)	1944-08-01	0.0337581	0.159	0	0	2.34265	7.93815	DNM3;CANX;AP3D1;AP3S1;AP2B1;RAB5A;GIT1;SNCA
Positive Regulation Of Programmed Cell Death (GO:0043068)	30/245	0.0349733	0.164526	0	0	1.47529	4.94691	TOP2A;ITGB1;DDX3X;FAF1;PDCD5;DDX20;HMGB1;UBE2Z;CLU;CCAR2;HSPD1;PTPA;BCLAF1;LGALS1;AIFM1;CASP3;ARL6IP5;SAP18;EMILIN1;BID;DNM1L;CTSD;TGM2;SNCA;RRP1B;DNAJA1;CTNNB1;BAX;EEF1E1;SQSTM1
3'-UTR-mediated mRNA Destabilization (GO:0061158)	2024-04-15	0.0355862	0.164777	0	0	3.82983	12.7755	UPF1;KHSRP;DHX36;TARDBP
Epiboly Involved In Wound Healing (GO:0090505)	2024-04-15	0.0355862	0.164777	0	0	3.82983	12.7755	PDCD10;FLNA;RHOC;CD44
miRNA Metabolic Process (GO:0010586)	2024-04-15	0.0355862	0.164777	0	0	3.82983	12.7755	DDX17;DDX5;KHSRP;SND1
Midbody Abscission (GO:0061952)	2024-04-15	0.0355862	0.164777	0	0	3.82983	12.7755	PDCD6IP;VPS4B;VPS4A;CHMP1A
Negative Regulation Of Cell-Substrate Junction Organization (GO:0150118)	2024-04-15	0.0355862	0.164777	0	0	3.82983	12.7755	RCC2;DYNLL1;CORO1C;CLASP2
Negative Regulation Of Focal Adhesion Assembly (GO:0051895)	2024-04-15	0.0355862	0.164777	0	0	3.82983	12.7755	RCC2;DYNLL1;CORO1C;CLASP2
Positive Regulation Of Mitotic Sister Chromatid Separation (GO:1901970)	2024-04-15	0.0355862	0.164777	0	0	3.82983	12.7755	RB1;UBE2C;CUL3;CDC16
Regulation Of Telomere Maintenance In Response To DNA Damage (GO:1904505)	2024-04-15	0.0355862	0.164777	0	0	3.82983	12.7755	YY1;RUVBL2;RUVBL1;UCHL5
Alpha-Amino Acid Metabolic Process (GO:1901605)	2024-06-29	0.0356162	0.164777	0	0	2.74885	9.16729	DDAH1;MTHFD1;CBS;DDAH2;KYAT3;SLC25A13
Maintenance Of Blood-Brain Barrier (GO:0035633)	2024-06-29	0.0356162	0.164777	0	0	2.74885	9.16729	ITGB1;SLC12A2;TJP1;LAMC1;VCL;TJP2
Multivesicular Body Assembly (GO:0036258)	2024-06-29	0.0356162	0.164777	0	0	2.74885	9.16729	TSG101;PDCD6IP;IST1;VPS4B;VTA1;VPS4A
Positive Regulation Of Dephosphorylation (GO:0035306)	2024-06-29	0.0356162	0.164777	0	0	2.74885	9.16729	PTPA;PTBP1;PPP1R7;CALM3;DYNLL1;PPIA
Regulation Of Protein Modification By Small Protein Conjugation Or Removal (GO:1903320)	2024-06-29	0.0356162	0.164777	0	0	2.74885	9.16729	COPS4;HSP90AA1;HSP90AB1;COPS5;GPS1;CTNNB1
Vacuolar Acidification (GO:0007035)	2024-06-29	0.0356162	0.164777	0	0	2.74885	9.16729	ATP6V1A;DMXL2;ATP6V1B2;PPT1;ATP6V0D1;ATP6V0A1
Regulation Of Innate Immune Response (GO:0045088)	1978-12-01	0.0361448	0.166879	0	0	1.918	6.36818	TKFC;MYO1C;PARP1;DHX9;PRKDC;RIOK3;CDC37;PCBP2;AKT1;TRAFD1;PTPN11;APPL1
Brain Development (GO:0007420)	22/169	0.0362053	0.166879	0	0	1.5809	5.24628	RTN3;RTN1;MAP1S;TUBGCP2;PTPN11;MACROH2A2;HSPG2;RTN4;UGP2;TMX2;QARS1;NFIB;APEX1;CDK5RAP1;PPT1;PHGDH;FLNB;RBBP7;NES;GIT1;CDK5RAP2;PAFAH1B1
ER-associated Misfolded Protein Catabolic Process (GO:0071712)	2024-03-09	0.0368806	0.166879	0	0	5.26442	17.3729	VCP;UFD1;UGGT1
Golgi Inheritance (GO:0048313)	2024-03-09	0.0368806	0.166879	0	0	5.26442	17.3729	GOLGA2;PDCD10;VRK1
Amino Sugar Biosynthetic Process (GO:0046349)	2024-03-09	0.0368806	0.166879	0	0	5.26442	17.3729	GNPDA1;GFPT1;PGM3
Carbohydrate Phosphorylation (GO:0046835)	2024-03-09	0.0368806	0.166879	0	0	5.26442	17.3729	TKFC;HK2;HK1
Carnitine Metabolic Process (GO:0009437)	2024-03-09	0.0368806	0.166879	0	0	5.26442	17.3729	CPT1A;CPT2;ACADM
Cellular Response To Oxygen Levels (GO:0071453)	2024-03-09	0.0368806	0.166879	0	0	5.26442	17.3729	ATP6V1A;NDUFS2;ATP6V0D1
Homologous Recombination (GO:0035825)	2024-03-09	0.0368806	0.166879	0	0	5.26442	17.3729	RAD50;MRE11;NUCKS1
Mitochondrial DNA Replication (GO:0006264)	2024-03-09	0.0368806	0.166879	0	0	5.26442	17.3729	RRM1;RRM2B;SSBP1
Negative Regulation Of Necroptotic Process (GO:0060546)	2024-03-09	0.0368806	0.166879	0	0	5.26442	17.3729	ARHGEF2;SLC25A4;YBX3
Peptidyl-Serine Dephosphorylation (GO:0070262)	2024-03-09	0.0368806	0.166879	0	0	5.26442	17.3729	PPP2CB;PPP3CA;PPP5C
Positive Regulation Of ATP Metabolic Process (GO:1903580)	2024-03-09	0.0368806	0.166879	0	0	5.26442	17.3729	VCP;TMSB4X;ENO1
Positive Regulation Of mRNA 3'-End Processing (GO:0031442)	2024-03-09	0.0368806	0.166879	0	0	5.26442	17.3729	NUDT21;NCBP1;DHX36
Regulation Of Endoplasmic Reticulum Unfolded Protein Response (GO:1900101)	2024-03-09	0.0368806	0.166879	0	0	5.26442	17.3729	COPS5;HSPA5;BAX
Regulation Of High Voltage-Gated Calcium Channel Activity (GO:1901841)	2024-03-09	0.0368806	0.166879	0	0	5.26442	17.3729	CALM3;SRI;NIPSNAP2
Regulation Of Histone Methylation (GO:0031060)	2024-03-09	0.0368806	0.166879	0	0	5.26442	17.3729	CTR9;SMARCA5;RRP8
Somatic Recombination Of Immunoglobulin Genes Involved In Immune Response (GO:0002204)	2024-03-09	0.0368806	0.166879	0	0	5.26442	17.3729	MSH6;EXOSC6;MSH2
Transferrin Transport (GO:0033572)	2024-03-09	0.0368806	0.166879	0	0	5.26442	17.3729	TFRC;CLTC;RAB11B
Negative Regulation Of G Protein-Coupled Receptor Signaling Pathway (GO:0045744)	2024-05-22	0.0371325	0.167246	0	0	3.09842	10.2039	LRPAP1;GRK2;YWHAB;STMN1;SNCA
Negative Regulation Of Axonogenesis (GO:0050771)	2024-05-22	0.0371325	0.167246	0	0	3.09842	10.2039	GDI1;MAP2;RUFY3;THY1;RTN4
Platelet Dense Granule Organization (GO:0060155)	2024-05-22	0.0371325	0.167246	0	0	3.09842	10.2039	AP3M1;AP1G1;AP3D1;AP3B1;AP3S1
Response To Gamma Radiation (GO:0010332)	2024-05-22	0.0371325	0.167246	0	0	3.09842	10.2039	XRCC6;KDM1A;XRCC5;RPL26;CRYAB
Regulation Of Gene Expression (GO:0010468)	115/1127	0.0373795	0.168165	0	0	1.20859	3.97221	RB1;RPL5;PHB1;TFRC;PDCD5;CLU;RPL6;YY1;UXT;POFUT1;PPP2R1A;RUVBL2;KHSRP;RUVBL1;CPNE1;AKT1;VPS35;ZNF326;MAP2K2;RPS7;ATP1B1;HCFC1;PRKAR1A;PSPC1;ERP29;MATR3;UBE2V1;ADNP;EZR;HNRNPLL;MACROH2A1;LARP1;HNRNPDL;PDCD10;DHX36;MIER1;PCBP2;H3C1;DVL2;RBM12;NONO;SMARCA5;BRAF;PRDX6;PHOX2B;HNRNPL;SON;CDK6;FUBP3;CDK4;HNRNPF;CDK3;FUBP1;HNRNPD;CALR;GRSF1;OGT;PICALM;GPI;DDX3X;YBX3;PTBP1;SART3;SNRNP70;CHMP1A;WDR5;ANXA7;EMILIN1;ERC1;PRMT5;ACTL6A;SORD;EDF1;OXSR1;SFPQ;HNRNPH1;PTRH2;RBM12B;HNRNPH2;HNRNPH3;PFDN5;ENG;MCM2;SF3B5;SF3B3;MYCBP;AHNAK;SRRT;SRSF1;RPL11;RELA;PPP2CB;MTA1;RPS3;RBBP7;HNRNPA1;SRSF10;RPL17;GSN;YTHDF2;UTP4;CNBP;ATP2B4;RRP1B;HNRNPAB;CDK11B;WARS1;PML;NUDT21;GARS1;PDCL3;MYBBP1A;CARM1;FAM98B;TARDBP
Response To Endoplasmic Reticulum Stress (GO:0034976)	16/114	0.0375297	0.168647	0	0	1.72325	5.65678	PDIA3;VCP;HSPA5;SEC16A;ATP2A2;PDIA6;EIF2S1;PDIA4;HSP90B1;ERP44;AIFM1;TMEM33;FLOT1;BAX;HYOU1;P4HB
Cellular Response To Oxygen-Containing Compound (GO:1901701)	46/406	0.0379	0.170116	0	0	1.35281	4.42749	CLIC4;VCP;CAMK2D;CTR9;HMGB2;FZD10;IQGAP1;HMGB1;CLU;EGFR;CDC73;CDKN2AIP;RELA;ADD1;IPO5;HSP90B1;PRDX3;RAP1B;UXT;RUVBL2;DHX36;RPS3;CPNE1;CAPN2;AKT1;GIT1;SLC25A24;TGM2;SLC12A2;UPF1;TICAM2;TPM1;AKR1C3;ATP2B4;BRAF;SNW1;LARS1;TRAF6;EHHADH;AKAP9;GNB1;PLAA;LAMTOR1;VIM;EZR;SQSTM1
Positive Regulation Of Protein Polymerization (GO:0032273)	1970-11-01	0.038166	0.171113	0	0	1.96638	6.42182	VASP;HSP90AA1;NUMA1;CTTN;CRACD;DCTN1;RPS3;SLAIN2;RAC1;CDK5RAP2;PFN2
Negative Regulation Of Cellular Component Organization (GO:0051129)	1979-12-01	0.0393828	0.176165	0	0	1.88927	6.1107	CDC42;DNAJB1;HSPA8;DDX3X;HSPA5;CRACD;RIOK3;XRCC5;WASL;HSPA2;CLU;CRYAB
Positive Regulation Of Cytoskeleton Organization (GO:0051495)	1979-12-01	0.0393828	0.176165	0	0	1.88927	6.1107	PLK4;VASP;DYNC1H1;GSN;NUMA1;CTTN;CRACD;SYNPO2;PFDN2;SYNPO;NES;PFN2
Positive Regulation Of Multicellular Organismal Process (GO:0051240)	44/387	0.0395791	0.176841	0	0	1.35781	4.38499	LRPAP1;FH;HDAC2;SF3B3;SMARCB1;NUMA1;KDM1A;TGFB1I1;ARID4B;ENO1;MACROH2A2;MACROH2A1;RTN4;IGF1R;CPT2;SIN3A;GLIPR2;CFL1;FLOT1;RBBP7;DECR1;DYNC1H1;SMARCC1;ACTL6B;ACSL1;ACTL6A;RBM19;NME2;EIF2AK2;PTPN11;ARID1A;PHOX2B;SMARCA4;HADHA;FABP5;APEX1;EHHADH;MFAP2;GNAS;CTNNB1;PPIB;OGT;GAPDH;FERMT2
Protein Dephosphorylation (GO:0006470)	17/124	0.039817	0.177701	0	0	1.67709	5.40604	PPP1R12A;PPP2R5D;PTPN11;PTPN12;CTTNBP2NL;PPM1G;PPP1CB;PDP1;PPP3CA;PPM1A;PPP2CB;PPP5C;PPP3CB;PPP2R1A;PPP2R5E;PGAM5;PHPT1
Multivesicular Body Organization (GO:0036257)	2024-06-30	0.0413628	0.18418	0	0	2.63417	8.39082	TSG101;PDCD6IP;IST1;VPS4B;VTA1;VPS4A
Positive Regulation Of Protein Targeting To Mitochondrion (GO:1903955)	2024-06-30	0.0413628	0.18418	0	0	2.63417	8.39082	NPEPPS;PDCD5;UBE2D3;VPS11;HUWE1;SAE1
Endoplasmic Reticulum Organization (GO:0007029)	1954-09-01	0.0416293	0.184736	0	0	2.10856	6.70302	RAB10;RTN3;TMEM33;SEC16A;TOR1AIP2;DNM1L;GET3;RTN4;SEC31A
Regulation Of Blood Vessel Endothelial Cell Migration (GO:0043535)	1954-09-01	0.0416293	0.184736	0	0	2.10856	6.70302	ATP5F1A;ATP5F1B;TMSB4X;ATP2B4;HSPB1;AKT1;PRCP;HMGB1;PLCG1
Regulation Of Exocytosis (GO:0017157)	1954-09-01	0.0416293	0.184736	0	0	2.10856	6.70302	NSF;RAB2B;ANXA2;SEPTIN2;APEX1;STX4;RAB5A;CLASP2;SNCA
Negative Regulation Of Protein Binding (GO:0032091)	1971-11-01	0.0417599	0.185106	0	0	1.9335	6.14044	GOLGA2;LRPAP1;KDM1A;BAG2;MAP2;ATP2A2;AKT1;BAX;ARRB2;NES;PSME3IP1
Negative Regulation Of Cell Growth (GO:0030308)	17/125	0.0425063	0.188201	0	0	1.66147	5.2471	RB1;PHB1;DDX3X;CDKN2C;FHL1;ENO1;CCAR2;CDKN2AIP;RTN4;PML;SMARCA4;PPP1R9B;PPP2R1A;MAP2;PPT1;NDUFS3;RBBP7
Positive Regulation Of Blood Vessel Endothelial Cell Migration (GO:0043536)	1946-08-01	0.042685	0.188566	0	0	2.21911	6.99887	ATP5F1A;ATP5F1B;TMSB4X;HSPB1;AKT1;HMGB1;PLCG1;PIK3C2A
Vacuolar Transport (GO:0007034)	1946-08-01	0.042685	0.188566	0	0	2.21911	6.99887	AP1G1;CHMP1A;PSAP;VPS52;AP3D1;M6PR;ATP6V0D1;IGF2R
Membrane Assembly (GO:0071709)	1938-07-01	0.0428187	0.188731	0	0	2.37971	7.49795	NSFL1C;ANXA2;VPS4B;VPS4A;CHMP1A;STX4;SPTBN1
Wound Healing (GO:0042060)	1980-12-01	0.0428188	0.188731	0	0	1.86138	5.8648	PPP3CA;MACF1;COL3A1;VPS4B;CHMP1A;TPM1;VPS4A;ANXA6;MYH9;PRCP;CORO1B;PLEC
Positive Regulation Of Peptidyl-Serine Phosphorylation (GO:0033138)	13/89	0.0433739	0.190962	0	0	1.80449	5.66229	HSP90AA1;HSP90AB1;TFRC;DOCK7;ATP2B4;BRAF;EGFR;PDCD10;AKT1;CD44;PFN2;SNCA;EIF4G1
Positive Regulation Of Cold-Induced Thermogenesis (GO:0120162)	14/98	0.0435414	0.191484	0	0	1.75846	5.5111	DYNC1H1;FH;KDM1A;ACSL1;PHOX2B;IGF1R;SMARCA4;HADHA;CPT2;FABP5;MFAP2;GNAS;OGT;DECR1
Cell-Cell Signaling By Wnt (GO:0198738)	2024-05-23	0.044166	0.19171	0	0	2.92613	9.12894	DDX3X;USP34;STRN;VPS35;FERMT2
Long-Chain Fatty Acid Transport (GO:0015909)	2024-05-23	0.044166	0.19171	0	0	2.92613	9.12894	CPT1A;CPT2;FABP5;ACSL1;ACSL3
Microtubule Nucleation (GO:0007020)	2024-05-23	0.044166	0.19171	0	0	2.92613	9.12894	GOLGA2;NEDD1;TUBGCP2;SLAIN2;CLASP2
Negative Regulation Of Actin Filament Polymerization (GO:0030837)	2024-05-23	0.044166	0.19171	0	0	2.92613	9.12894	GSN;TMSB4X;TWF1;CYRIB;PFN2
Negative Regulation Of Protein Depolymerization (GO:1901880)	2024-05-23	0.044166	0.19171	0	0	2.92613	9.12894	LIMA1;TAOK1;ARHGEF2;CAMSAP2;CLASP2
Regulation Of Cell Junction Assembly (GO:1901888)	2024-05-23	0.044166	0.19171	0	0	2.92613	9.12894	RAP1B;TJP1;MYO1C;FLOT1;PDLIM5
Regulation Of Toll-Like Receptor 4 Signaling Pathway (GO:0034143)	2024-05-23	0.044166	0.19171	0	0	2.92613	9.12894	TICAM2;EHHADH;FLOT1;WDFY1;APPL1
DNA-templated Transcription Termination (GO:0006353)	2024-04-16	0.0442784	0.19171	0	0	3.51048	10.9431	PRMT5;SCAF8;XRN2;SSU72
acetyl-CoA Metabolic Process (GO:0006084)	2024-04-16	0.0442784	0.19171	0	0	3.51048	10.9431	ACLY;HMGCS1;PMVK;ACAT1
Late Endosome To Lysosome Transport (GO:1902774)	2024-04-16	0.0442784	0.19171	0	0	3.51048	10.9431	VPS4B;VPS4A;CHMP1A;VPS39
Nuclear Chromosome Segregation (GO:0098813)	2024-04-16	0.0442784	0.19171	0	0	3.51048	10.9431	TOP2A;TOP2B;MAP1S;KIF2C
Regulation Of Golgi Organization (GO:1903358)	2024-04-16	0.0442784	0.19171	0	0	3.51048	10.9431	MAP2K2;PDCD10;MYO5A;CAMSAP2
Regulation Of Nucleocytoplasmic Transport (GO:0046822)	2024-04-16	0.0442784	0.19171	0	0	3.51048	10.9431	NUP214;KHDRBS1;RBM4;TPR
Regulation Of Stem Cell Proliferation (GO:0072091)	2024-04-16	0.0442784	0.19171	0	0	3.51048	10.9431	KDM1A;HMGB2;EIF2AK2;HNRNPU
Plasma Membrane Organization (GO:0007009)	1972-11-01	0.0455807	0.196913	0	0	1.9017	5.87295	NSF;VPS4B;CHMP1A;VPS4A;ANXA6;FLOT1;PACSIN2;MYH9;STX4;FNBP1L;SPTBN1
Transforming Growth Factor Beta Receptor Signaling Pathway (GO:0007179)	1972-11-01	0.0455807	0.196913	0	0	1.9017	5.87295	ITGB1;GPI;GARS1;COL3A1;USP9X;ZYX;SMAD9;ARRB2;FERMT2;APPL1;ENG
Neuron Migration (GO:0001764)	1955-09-01	0.0460933	0.198907	0	0	2.06261	6.34684	TUBB2B;TUBGCP2;USP9X;MAP1B;DCX;ELP3;RAC1;PHOX2B;PAFAH1B1
Cellular Response To Insulin Stimulus (GO:0032869)	14/99	0.0468285	0.201658	0	0	1.73768	5.3195	PARP1;PRKDC;SHC1;SYAP1;MYO5A;PIK3C2A;IGF1R;RAB10;PKM;EPRS1;AKT1;GRB2;AP3S1;APPL1
Positive Regulation Of Proteasomal Protein Catabolic Process (GO:1901800)	13/90	0.0468338	0.201658	0	0	1.78095	5.45177	VCP;USP5;FMR1;CLU;HSPBP1;DDA1;PSMC5;HECTD1;PSMC6;BAG2;PSMC3;PSMC2;STUB1
Negative Regulation Of Intracellular Steroid Hormone Receptor Signaling Pathway (GO:0033144)	1931-06-01	0.0476609	0.204635	0	0	2.52867	7.69636	PHB1;CNOT1;VPS11;CALR;STRN3;SMARCA4
Regulation Of Protein Localization To Cell Surface (GO:2000008)	1931-06-01	0.0476609	0.204635	0	0	2.52867	7.69636	HSP90AB1;MAP1A;CTNNB1;STX4;RAB11B;PICALM
Regulation Of T Cell Differentiation (GO:0045580)	1947-08-01	0.0476819	0.204635	0	0	2.16209	6.57968	SMARCC1;SMARCB1;SMARCC2;ACTL6B;CAMK4;ACTL6A;ARID1A;SMARCA4
Cellular Response To Growth Factor Stimulus (GO:0071363)	20/155	0.0477631	0.204648	0	0	1.56414	4.75734	SHC1;PDCD5;SYAP1;MARS1;SMAD9;HSPB1;PTPN11;IQGAP1;PTPN12;CORO1B;PHOX2B;EGFR;RELA;AKT1;MT1G;CTNNB1;PLCG1;EMD;CD44;APPL1
Positive Regulation Of Nucleic Acid-Templated Transcription (GO:1903508)	60/557	0.0480108	0.204648	0	0	1.27894	3.88329	PHB1;TGFB1I1;HMGB2;ILK;YY1;PPP3CB;TRIM28;RUVBL2;RUVBL1;WDR5;AKT1;CDK5RAP2;YWHAH;SMARCC1;PCID2;MAP2K2;SMARCC2;ACTL6A;NME2;EDF1;ARID1A;ILF2;UCHL5;HCFC1;JMJD6;PPM1A;ILF3;THRAP3;TFAM;UBE2V1;SF3B5;HDAC2;SF3B3;KARS1;SHC1;MRPL12;EGFR;RELA;MTA1;RBBP7;TBL1X;MTA2;TFAP2B;XRCC6;NPM1;TAF15;CNBP;HNRNPAB;SMARCA4;PSMC5;PHF5A;FUBP3;NFIB;CAMK4;HNRNPD;CTNNB1;TAF7;NAA15;OGT;PICALM
Cellular Response To Virus (GO:0098586)	1964-10-01	0.0483052	0.204648	0	0	1.95254	5.91662	EIF5A;TOMM70;HSP90AA1;DDX3X;RIOK3;FMR1;BAX;RRP1B;LGALS8;GSDME
Response To Metal Ion (GO:0010038)	1964-10-01	0.0483052	0.204648	0	0	1.95254	5.91662	PPP3CA;PPP2CB;PPP5C;PDCD6;ANXA11;CALM3;GPHN;SLC25A13;SEC31A;SNCA
Histone H4 Acetylation (GO:0043967)	1939-07-01	0.0484265	0.204648	0	0	2.30522	6.97953	ACTL6B;RUVBL2;RUVBL1;ACTL6A;WDR5;OGT;HCFC1
Negative Regulation Of Mitochondrion Organization (GO:0010823)	1939-07-01	0.0484265	0.204648	0	0	2.30522	6.97953	TFRC;OPA1;HUWE1;AKT1;SLC25A5;CLU;SLC25A4
Nuclear-Transcribed mRNA Catabolic Process, Deadenylation-Dependent Decay (GO:0000288)	1939-07-01	0.0484265	0.204648	0	0	2.30522	6.97953	EXOSC7;EXOSC5;DIS3;EXOSC9;LSM1;DCPS;EXOSC2
Positive Regulation Of Pattern Recognition Receptor Signaling Pathway (GO:0062208)	1939-07-01	0.0484265	0.204648	0	0	2.30522	6.97953	DDX3X;TICAM2;EHHADH;FLOT1;WDFY1;HMGB1;RTN4
Regulation Of Mitochondrial Membrane Potential (GO:0051881)	1939-07-01	0.0484265	0.204648	0	0	2.30522	6.97953	PRDX3;VCP;PPA2;ARL6IP5;AKT1;BAX;NDUFS1
Regulation Of Cell Migration (GO:0030334)	48/434	0.0491411	0.204648	0	0	1.31619	3.96576	ITGB1;MACF1;HDAC2;CLIC4;SF3B3;NEXN;ARID4B;THY1;EGFR;CORO1C;IGF1R;CDC42;PPP3CA;SIN3A;PDCD10;TMSB4X;DPYSL3;LMNA;AKT1;FLNA;STX4;EMILIN1;RBBP7;RAC1;APPL1;TCAF1;HSPA5;LIMCH1;RCC2;TPM1;ELP3;LAMB1;ACTN4;DYNLL1;RHOC;CYRIB;GTPBP4;TJP1;MYO1C;STK24;KIF2A;RUFY3;STK26;NUMB;OGT;FERMT2;VCL;ENG
L-serine Metabolic Process (GO:0006563)	2024-03-10	0.0493582	0.204648	0	0	4.51211	13.5754	CBS;PSAT1;SHMT2
UDP-N-acetylglucosamine Metabolic Process (GO:0006047)	2024-03-10	0.0493582	0.204648	0	0	4.51211	13.5754	GNPDA1;GFPT1;PGM3
Cell Proliferation In Forebrain (GO:0021846)	2024-03-10	0.0493582	0.204648	0	0	4.51211	13.5754	DOCK7;NUMB;HOOK3
Establishment Of Endothelial Intestinal Barrier (GO:0090557)	2024-03-10	0.0493582	0.204648	0	0	4.51211	13.5754	TJP1;RAB1A;TJP2
Lipoprotein Catabolic Process (GO:0042159)	2024-03-10	0.0493582	0.204648	0	0	4.51211	13.5754	LYPLA2;PPT1;CTSD
Meiotic Sister Chromatid Cohesion (GO:0051177)	2024-03-10	0.0493582	0.204648	0	0	4.51211	13.5754	RAD21;SMC1A;SMC3
Mitochondrial Protein Processing (GO:0034982)	2024-03-10	0.0493582	0.204648	0	0	4.51211	13.5754	STOML2;PMPCB;PMPCA
Negative Regulation Of Centrosome Duplication (GO:0010826)	2024-03-10	0.0493582	0.204648	0	0	4.51211	13.5754	NPM1;RBM14;CDK5RAP2
Negative Regulation Of Exocytosis (GO:0045920)	2024-03-10	0.0493582	0.204648	0	0	4.51211	13.5754	VPS4B;RAB7A;SNCA
Negative Regulation Of Intracellular Estrogen Receptor Signaling Pathway (GO:0033147)	2024-03-10	0.0493582	0.204648	0	0	4.51211	13.5754	CNOT1;VPS11;STRN3
Negative Regulation Of Lymphocyte Migration (GO:2000402)	2024-03-10	0.0493582	0.204648	0	0	4.51211	13.5754	LRCH1;AKT1;WASL
Negative Regulation Of Programmed Necrotic Cell Death (GO:0062099)	2024-03-10	0.0493582	0.204648	0	0	4.51211	13.5754	ARHGEF2;SLC25A4;YBX3
Neuron Projection Maintenance (GO:1990535)	2024-03-10	0.0493582	0.204648	0	0	4.51211	13.5754	DCTN1;KIFBP;MAP1A
Nucleoside Triphosphate Metabolic Process (GO:0009141)	2024-03-10	0.0493582	0.204648	0	0	4.51211	13.5754	NME2;AK5;DCTPP1
Phosphate Ion Transmembrane Transport (GO:0035435)	2024-03-10	0.0493582	0.204648	0	0	4.51211	13.5754	SLC25A3;SLC25A10;SLC25A11
Positive Regulation Of Actin Nucleation (GO:0051127)	2024-03-10	0.0493582	0.204648	0	0	4.51211	13.5754	CYFIP1;GSN;BRK1
Positive Regulation Of Toll-Like Receptor 4 Signaling Pathway (GO:0034145)	2024-03-10	0.0493582	0.204648	0	0	4.51211	13.5754	TICAM2;EHHADH;WDFY1
Protein Deneddylation (GO:0000338)	2024-03-10	0.0493582	0.204648	0	0	4.51211	13.5754	COPS4;COPS5;GPS1
Regulation Of Lamellipodium Morphogenesis (GO:2000392)	2024-03-10	0.0493582	0.204648	0	0	4.51211	13.5754	CD44;CORO1B;CORO1C
Regulation Of mRNA Polyadenylation (GO:1900363)	2024-03-10	0.0493582	0.204648	0	0	4.51211	13.5754	NUDT21;CPSF7;NCBP1
Regulation Of Microtubule Nucleation (GO:0010968)	2024-03-10	0.0493582	0.204648	0	0	4.51211	13.5754	DCTN1;CKAP5;GIT1
Removal Of Superoxide Radicals (GO:0019430)	2024-03-10	0.0493582	0.204648	0	0	4.51211	13.5754	PRDX2;CCS;PRDX1
Positive Regulation Of Secretion By Cell (GO:1903532)	1973-11-01	0.0496335	0.205572	0	0	1.87092	5.61854	SLC12A2;RAB2B;GRK2;ANXA2;DNM1L;EZR;PPIA;MYH10;RAB5A;CLASP2;SNCA
Cell-Matrix Adhesion (GO:0007160)	15/109	0.0498084	0.205861	0	0	1.68369	5.05034	ITGB1;ITGA3;RCC2;ITGA2;ILK;THY1;DYNLL1;COL3A1;CTTN;ZYX;EMILIN1;RAC1;VCL;FERMT2;CD44
Positive Regulation Of Wnt Signaling Pathway (GO:0030177)	15/109	0.0498084	0.205861	0	0	1.68369	5.05034	MACF1;USP47;VCP;DDX3X;CSNK2A1;USP34;GSKIP;ILK;CCAR2;CDC73;EGFR;SMARCA4;PPM1A;RUVBL1;TBL1X
Positive Regulation Of I-kappaB kinase/NF-kappaB Signaling (GO:0043123)	22/175	0.0501977	0.207251	0	0	1.5184	4.54272	ANKRD17;TICAM2;TFRC;PARP1;DDX1;DDX21;RHOC;RELA;MTDH;PPM1A;MAVS;PPP5C;LGALS1;EEF1D;TRAF6;DHX36;MIER1;DHX15;FLNA;UBE2V1;GAPDH;CC2D1A
Negative Regulation Of Apoptotic Signaling Pathway (GO:2001234)	1982-12-01	0.0503036	0.207469	0	0	1.808	5.40534	RB1;DDX3X;OPA1;QARS1;CSNK2A1;NDUFS3;AKT1;SLC25A5;CLU;SLC25A4;RELA;BCL2L2
Regulation Of Actin Cytoskeleton Organization (GO:0032956)	13/91	0.0504802	0.207979	0	0	1.75802	5.24976	RNH1;TWF1;ARHGAP17;FZD10;DYNLL1;CLU;CORO1A;CDC42;ARHGDIA;TAOK1;FSCN1;RAC1;EZR
Amyloid Fibril Formation (GO:1990000)	2024-05-24	0.0519421	0.213104	0	0	2.77197	8.19845	GSN;USP9X;HNRNPA1;TARDBP;SNCA
Early Endosome To Late Endosome Transport (GO:0045022)	2024-05-24	0.0519421	0.213104	0	0	2.77197	8.19845	EEA1;PIK3C3;HOOK3;RAB5A;RAB7A
Iron Ion Transport (GO:0006826)	2024-05-24	0.0519421	0.213104	0	0	2.77197	8.19845	TFRC;FTH1;CLTC;ARHGAP1;RAB11B
Regulation Of Proteolysis Involved In Protein Catabolic Process (GO:1903050)	2024-05-24	0.0519421	0.213104	0	0	2.77197	8.19845	USP14;TMF1;PSME1;PSME2;UCHL5
Regulation Of Protein Kinase Activity (GO:0045859)	16/119	0.052371	0.214639	0	0	1.63915	4.8345	RB1;XRCC6;XRCC5;GSKIP;HSPB1;IQGAP1;THY1;WARS1;QARS1;GNAQ;AKT1;TAF7;PPIA;PAK2;YWHAG;SNCA
DNA Modification (GO:0006304)	2024-04-17	0.0540488	0.218315	0	0	3.24027	9.45468	EXOSC6;EXOSC5;EXOSC4;PARP1
Golgi To Vacuole Transport (GO:0006896)	2024-04-17	0.0540488	0.218315	0	0	3.24027	9.45468	LAMP1;AP1G1;VPS52;AP3D1
Rac Protein Signal Transduction (GO:0016601)	2024-04-17	0.0540488	0.218315	0	0	3.24027	9.45468	CYFIP1;DBNL;BRK1;RAC1
Androgen Receptor Signaling Pathway (GO:0030521)	2024-04-17	0.0540488	0.218315	0	0	3.24027	9.45468	DDX17;DDX5;TMF1;ARID1A
Long-Chain fatty-acyl-CoA Biosynthetic Process (GO:0035338)	2024-04-17	0.0540488	0.218315	0	0	3.24027	9.45468	ACSL1;TECR;ACSL4;ACSL3
Microtubule Depolymerization (GO:0007019)	2024-04-17	0.0540488	0.218315	0	0	3.24027	9.45468	KIF2A;STMN1;KIF2C;CKAP5
Myeloid Cell Activation Involved In Immune Response (GO:0002275)	2024-04-17	0.0540488	0.218315	0	0	3.24027	9.45468	MYO1C;KARS1;EHHADH;DNASE1L3
Negative Regulation Of Rho Protein Signal Transduction (GO:0035024)	2024-04-17	0.0540488	0.218315	0	0	3.24027	9.45468	ITGA3;CUL3;STMN1;DYNLL1
Positive Regulation Of Amyloid-Beta Formation (GO:1902004)	2024-04-17	0.0540488	0.218315	0	0	3.24027	9.45468	CASP3;CLU;RELA;PICALM
Positive Regulation Of Cell Cycle Phase Transition (GO:1901989)	2024-04-17	0.0540488	0.218315	0	0	3.24027	9.45468	NPM1;CUL3;PHB2;CDC73
Positive Regulation Of Macrophage Activation (GO:0043032)	2024-04-17	0.0540488	0.218315	0	0	3.24027	9.45468	UXT;KARS1;EHHADH;HSPD1
rRNA Modification (GO:0000154)	2024-04-17	0.0540488	0.218315	0	0	3.24027	9.45468	FBL;DKC1;NHP2;NAT10
Regulation Of Establishment Of Cell Polarity (GO:2000114)	2024-04-17	0.0540488	0.218315	0	0	3.24027	9.45468	RAP1B;GSN;RUFY3;CYRIB
Sulfur Amino Acid Metabolic Process (GO:0000096)	2024-04-17	0.0540488	0.218315	0	0	3.24027	9.45468	MPST;MTHFD1;CBS;SMS
Protein Deacetylation (GO:0006476)	1940-07-01	0.0544796	0.219828	0	0	2.23524	6.5044	HDAC2;MTA1;MIER1;FLNA;RBBP7;TBL1X;MTA2
Positive Regulation Of Protein Kinase B Signaling (GO:0051897)	13/93	0.058347	0.234891	0	0	1.71388	4.86974	ITGB1;PHB1;HSP90AA1;HSP90AB1;AKR1C3;EGFR;RTN4;IGF1R;MTDH;MYDGF;CPNE1;FERMT2;ENG
Regulation Of Peptidyl-Serine Phosphorylation (GO:0033135)	13/93	0.058347	0.234891	0	0	1.71388	4.86974	HSP90AA1;HSP90AB1;TFRC;DOCK7;ATP2B4;BRAF;EGFR;PDCD10;AKT1;CD44;PFN2;SNCA;EIF4G1
Negative Regulation Of Phosphorylation (GO:0042326)	1975-11-01	0.0584527	0.234891	0	0	1.81226	5.14597	UXT;PRDX3;CDKN2C;PRKDC;SORD;FKBP8;HNRNPU;DYNLL1;TARDBP;PPIA;CORO1C
Regulation Of Plasma Membrane Bounded Cell Projection Assembly (GO:0120032)	1975-11-01	0.0584527	0.234891	0	0	1.81226	5.14597	CDC42;FXR1;FXR2;CAPZB;TBC1D5;FMR1;FSCN1;TWF1;RAC1;CLU;RAB5A
Negative Regulation Of Protein Localization To Membrane (GO:1905476)	2024-05-25	0.0604644	0.236635	0	0	2.63323	7.38805	LRPAP1;GDI1;CLTC;NUMB;PICALM
Negative Regulation Of Stress Fiber Assembly (GO:0051497)	2024-05-25	0.0604644	0.236635	0	0	2.63323	7.38805	TJP1;STMN1;DYNLL1;PAK2;CLASP2
Negative Regulation Of Telomere Maintenance Via Telomere Lengthening (GO:1904357)	2024-05-25	0.0604644	0.236635	0	0	2.63323	7.38805	PARP1;HNRNPU;NAT10;HNRNPC;HNRNPA1
Positive Regulation Of Interleukin-2 Production (GO:0032743)	2024-05-25	0.0604644	0.236635	0	0	2.63323	7.38805	STOML2;PNP;TRAF6;RPS3;SPTBN1
Wound Healing, Spreading Of Cells (GO:0044319)	2024-05-25	0.0604644	0.236635	0	0	2.63323	7.38805	ITGB1;PDCD10;FLNA;RHOC;CD44
Regulation Of Protein Serine/Threonine Kinase Activity (GO:0071900)	15/112	0.0605931	0.236635	0	0	1.63134	4.57359	RB1;MAP2K2;TSG101;DDX3X;CDKN2C;CAB39;SYAP1;THY1;MACROH2A1;GTPBP4;PDCD10;CDC37;AKT1;CALM3;SNCA
Protein Localization To Lysosome (GO:0061462)	1941-07-01	0.0609835	0.236635	0	0	2.16938	6.06809	SCARB2;AP3M1;VPS4A;M6PR;PIK3C3;RTN4;RAB7A
Cardiac Muscle Contraction (GO:0060048)	1933-06-01	0.0619432	0.236635	0	0	2.3411	6.51186	CAMK2D;GRK2;GSN;GAA;TPM1;ATP1B1
Monoubiquitinated Protein Deubiquitination (GO:0035520)	1933-06-01	0.0619432	0.236635	0	0	2.3411	6.51186	SF3B5;USP47;USP7;SF3B3;USP9X;TAF7
Positive Regulation Of RNA Metabolic Process (GO:0051254)	1933-06-01	0.0619432	0.236635	0	0	2.3411	6.51186	PNPT1;U2AF2;RIOK2;HNRNPLL;GRSF1;RELA
Positive Regulation Of Establishment Of Protein Localization To Mitochondrion (GO:1903749)	1933-06-01	0.0619432	0.236635	0	0	2.3411	6.51186	NPEPPS;UBE2D3;VPS11;HUWE1;NMT1;SAE1
Positive Regulation Of Release Of Sequestered Calcium Ion Into Cytosol (GO:0051281)	1933-06-01	0.0619432	0.236635	0	0	2.3411	6.51186	GSTO1;APEX1;CALM3;THY1;PLCG1;SNCA
Positive Regulation Of Endothelial Cell Migration (GO:0010595)	1985-12-01	0.0631226	0.236635	0	0	1.73341	4.78886	GPI;ATP5F1A;ATP5F1B;ANXA3;PDCD6;TMSB4X;HSPB1;AKT1;HMGB1;RAC1;PLCG1;CALR
5S Class rRNA Transcription By RNA Polymerase III (GO:0042791)	2024-02-05	0.063139	0.236635	0	0	7.01633	19.382	GTF3C3;GTF3C4
7-Methylguanosine RNA Capping (GO:0009452)	2024-02-05	0.063139	0.236635	0	0	7.01633	19.382	NCBP1;RNMT
CD4-positive, Alpha-Beta T Cell Activation (GO:0035710)	2024-02-05	0.063139	0.236635	0	0	7.01633	19.382	STOML2;HMGB1
Golgi Disassembly (GO:0090166)	2024-02-05	0.063139	0.236635	0	0	7.01633	19.382	GOLGA2;VRK1
PML Body Organization (GO:0030578)	2024-02-05	0.063139	0.236635	0	0	7.01633	19.382	SERBP1;PML
RNA Decapping (GO:0110154)	2024-02-05	0.063139	0.236635	0	0	7.01633	19.382	DCPS;NUDT3
acetyl-CoA Biosynthetic Process From Pyruvate (GO:0006086)	2024-02-05	0.063139	0.236635	0	0	7.01633	19.382	PDHA1;DLD
Activation Of Cysteine-Type Endopeptidase Activity Involved In Apoptotic Process By Cytochrome C (GO:0008635)	2024-02-05	0.063139	0.236635	0	0	7.01633	19.382	BAX;CYCS
Adenylate Cyclase-Activating Dopamine Receptor Signaling Pathway (GO:0007191)	2024-02-05	0.063139	0.236635	0	0	7.01633	19.382	GNB1;GNAS
Aromatic Compound Biosynthetic Process (GO:0019438)	2024-02-05	0.063139	0.236635	0	0	7.01633	19.382	PSAT1;PNPO
Axo-Dendritic Transport (GO:0008088)	2024-02-05	0.063139	0.236635	0	0	7.01633	19.382	HSPA8;DCTN1
Cap-Dependent Translational Initiation (GO:0002191)	2024-02-05	0.063139	0.236635	0	0	7.01633	19.382	NCBP1;EIF4G1
Cellular Heat Acclimation (GO:0070370)	2024-02-05	0.063139	0.236635	0	0	7.01633	19.382	HSPA6;RBBP7
Cellular Response To Lipoteichoic Acid (GO:0071223)	2024-02-05	0.063139	0.236635	0	0	7.01633	19.382	EHHADH;RELA
Dermatan Sulfate Metabolic Process (GO:0030205)	2024-02-05	0.063139	0.236635	0	0	7.01633	19.382	DSEL;UST
Establishment Of Mitochondrion Localization, Microtubule-Mediated (GO:0034643)	2024-02-05	0.063139	0.236635	0	0	7.01633	19.382	UXT;MAP1S
Heat Acclimation (GO:0010286)	2024-02-05	0.063139	0.236635	0	0	7.01633	19.382	HSPA6;RBBP7
Histone Arginine Methylation (GO:0034969)	2024-02-05	0.063139	0.236635	0	0	7.01633	19.382	PRMT5;WDR77
Isoleucine Metabolic Process (GO:0006549)	2024-02-05	0.063139	0.236635	0	0	7.01633	19.382	HSD17B10;ACAT1
Lipid Droplet Disassembly (GO:1905691)	2024-02-05	0.063139	0.236635	0	0	7.01633	19.382	PLIN3;PLIN2
Maintenance Of DNA Repeat Elements (GO:0043570)	2024-02-05	0.063139	0.236635	0	0	7.01633	19.382	MSH6;MSH2
Negative Regulation Of ERAD Pathway (GO:1904293)	2024-02-05	0.063139	0.236635	0	0	7.01633	19.382	USP14;UBXN1
Negative Regulation Of Cellular Response To Hypoxia (GO:1900038)	2024-02-05	0.063139	0.236635	0	0	7.01633	19.382	HYOU1;ENO1
Negative Regulation Of Cytokinesis (GO:0032466)	2024-02-05	0.063139	0.236635	0	0	7.01633	19.382	ZFYVE19;VPS4A
Negative Regulation Of Endoplasmic Reticulum Calcium Ion Concentration (GO:0032471)	2024-02-05	0.063139	0.236635	0	0	7.01633	19.382	FIS1;TGM2
Negative Regulation Of Nuclear-Transcribed mRNA Catabolic Process, Nonsense-Mediated Decay (GO:2000623)	2024-02-05	0.063139	0.236635	0	0	7.01633	19.382	PABPC1;HNRNPAB
Negative Regulation Of Protein Kinase Activity By Regulation Of Protein Phosphorylation (GO:0044387)	2024-02-05	0.063139	0.236635	0	0	7.01633	19.382	NPM1;CORO1C
Negative Regulation Of Protein Polyubiquitination (GO:1902915)	2024-02-05	0.063139	0.236635	0	0	7.01633	19.382	PLAA;PPIA
Nephron Tubule Development (GO:0072080)	2024-02-05	0.063139	0.236635	0	0	7.01633	19.382	TFAP2B;OXSR1
Nucleoside Triphosphate Biosynthetic Process (GO:0009142)	2024-02-05	0.063139	0.236635	0	0	7.01633	19.382	NME2;AK5
Nucleotide-Excision Repair, DNA Gap Filling (GO:0006297)	2024-02-05	0.063139	0.236635	0	0	7.01633	19.382	POLD3;POLD1
Plasma Membrane Raft Assembly (GO:0044854)	2024-02-05	0.063139	0.236635	0	0	7.01633	19.382	FLOT1;PACSIN2
Positive Regulation Of Autophagy Of Mitochondrion In Response To Mitochondrial Depolarization (GO:1904925)	2024-02-05	0.063139	0.236635	0	0	7.01633	19.382	HUWE1;HK2
Positive Regulation Of Intrinsic Apoptotic Signaling Pathway By P53 Class Mediator (GO:1902255)	2024-02-05	0.063139	0.236635	0	0	7.01633	19.382	RPS7;RPL26
Positive Regulation Of Tau-Protein Kinase Activity (GO:1902949)	2024-02-05	0.063139	0.236635	0	0	7.01633	19.382	HSP90AA1;HSP90AB1
Positive Regulation Of Vesicle Fusion (GO:0031340)	2024-02-05	0.063139	0.236635	0	0	7.01633	19.382	ANXA2;SNCA
Presynaptic Active Zone Organization (GO:1990709)	2024-02-05	0.063139	0.236635	0	0	7.01633	19.382	CAST;ERC1
Protein Targeting To Vacuole Involved In Autophagy (GO:0071211)	2024-02-05	0.063139	0.236635	0	0	7.01633	19.382	HSPA8;SQSTM1
Purine Nucleobase Biosynthetic Process (GO:0009113)	2024-02-05	0.063139	0.236635	0	0	7.01633	19.382	SHMT2;PAICS
Purine Ribonucleoside Catabolic Process (GO:0046130)	2024-02-05	0.063139	0.236635	0	0	7.01633	19.382	PNP;SORD
Regulation Of Basement Membrane Organization (GO:0110011)	2024-02-05	0.063139	0.236635	0	0	7.01633	19.382	LAMB1;LAMC1
Regulation Of Circadian Sleep/Wake Cycle, Sleep (GO:0045187)	2024-02-05	0.063139	0.236635	0	0	7.01633	19.382	FXR1;PARP1
Regulation Of Endoplasmic Reticulum Tubular Network Organization (GO:1903371)	2024-02-05	0.063139	0.236635	0	0	7.01633	19.382	TMEM33;RAB3GAP2
Regulation Of Lysosome Organization (GO:1905671)	2024-02-05	0.063139	0.236635	0	0	7.01633	19.382	SCARB2;PPP3CB
Regulation Of Plasma Membrane Repair (GO:1905684)	2024-02-05	0.063139	0.236635	0	0	7.01633	19.382	ANXA2;MYH9
Regulation Of Translation In Response To Endoplasmic Reticulum Stress (GO:0036490)	2024-02-05	0.063139	0.236635	0	0	7.01633	19.382	EIF2S1;EIF4G1
Response To Lipoteichoic Acid (GO:0070391)	2024-02-05	0.063139	0.236635	0	0	7.01633	19.382	EHHADH;RELA
Succinate Transport (GO:0015744)	2024-02-05	0.063139	0.236635	0	0	7.01633	19.382	SLC25A10;SLC25A11
tRNA Transport (GO:0051031)	2024-02-05	0.063139	0.236635	0	0	7.01633	19.382	SSB;XPOT
P-body Assembly (GO:0033962)	2024-03-11	0.0636023	0.236635	0	0	3.94788	10.8768	DDX6;DYNC1H1;LSM14A
RNA Splicing, Via Endonucleolytic Cleavage And Ligation (GO:0000394)	2024-03-11	0.0636023	0.236635	0	0	3.94788	10.8768	DDX1;RTCB;FAM98B
Cellular Response To Superoxide (GO:0071451)	2024-03-11	0.0636023	0.236635	0	0	3.94788	10.8768	PRDX2;CCS;PRDX1
Central Nervous System Projection Neuron Axonogenesis (GO:0021952)	2024-03-11	0.0636023	0.236635	0	0	3.94788	10.8768	KIFBP;NFIB;PAFAH1B1
Dosage Compensation By Inactivation Of X Chromosome (GO:0009048)	2024-03-11	0.0636023	0.236635	0	0	3.94788	10.8768	SMCHD1;RBM15;HNRNPU
Exit From Mitosis (GO:0010458)	2024-03-11	0.0636023	0.236635	0	0	3.94788	10.8768	UBE2C;UBE2S;CLASP2
Ganglion Development (GO:0061548)	2024-03-11	0.0636023	0.236635	0	0	3.94788	10.8768	TUBB3;CTNNB1;PHOX2B
Glutamine Family Amino Acid Biosynthetic Process (GO:0009084)	2024-03-11	0.0636023	0.236635	0	0	3.94788	10.8768	PYCR2;ALDH18A1;GLS
Intrinsic Apoptotic Signaling Pathway In Response To Oxidative Stress (GO:0008631)	2024-03-11	0.0636023	0.236635	0	0	3.94788	10.8768	STK24;PDCD10;GSKIP
Negative Regulation Of RNA Metabolic Process (GO:0051253)	2024-03-11	0.0636023	0.236635	0	0	3.94788	10.8768	RPS26;PTBP1;RPS13
Negative Regulation Of Release Of Sequestered Calcium Ion Into Cytosol (GO:0051280)	2024-03-11	0.0636023	0.236635	0	0	3.94788	10.8768	GSTO1;CALM3;SRI
Negative Regulation Of Ryanodine-Sensitive Calcium-Release Channel Activity (GO:0060315)	2024-03-11	0.0636023	0.236635	0	0	3.94788	10.8768	GSTO1;CALM3;SRI
Positive Regulation Of Protein Polyubiquitination (GO:1902916)	2024-03-11	0.0636023	0.236635	0	0	3.94788	10.8768	DDX3X;UBE2V2;UBE2V1
Regulation Of Cell Communication By Electrical Coupling Involved In Cardiac Conduction (GO:1901844)	2024-03-11	0.0636023	0.236635	0	0	3.94788	10.8768	CAMK2D;CALM3;SRI
Response To X-ray (GO:0010165)	2024-03-11	0.0636023	0.236635	0	0	3.94788	10.8768	IKBIP;MSH2;NUCKS1
tRNA Splicing, Via Endonucleolytic Cleavage And Ligation (GO:0006388)	2024-03-11	0.0636023	0.236635	0	0	3.94788	10.8768	DDX1;RTCB;FAM98B
Actin Filament Capping (GO:0051693)	2024-04-18	0.0648839	0.238473	0	0	3.00866	8.22914	GSN;CAPZB;FLII;TWF1
Barbed-End Actin Filament Capping (GO:0051016)	2024-04-18	0.0648839	0.238473	0	0	3.00866	8.22914	GSN;CAPZB;FLII;TWF1
Energy Reserve Metabolic Process (GO:0006112)	2024-04-18	0.0648839	0.238473	0	0	3.00866	8.22914	UGP2;GBE1;GFPT1;PYGL
Maintenance Of Protein Location In Nucleus (GO:0051457)	2024-04-18	0.0648839	0.238473	0	0	3.00866	8.22914	SUN1;HNRNPU;RANGAP1;PML
Mitotic Cytokinetic Process (GO:1902410)	2024-04-18	0.0648839	0.238473	0	0	3.00866	8.22914	PDCD6IP;VPS4B;VPS4A;CHMP1A
Negative Regulation Of ERBB Signaling Pathway (GO:1901185)	2024-04-18	0.0648839	0.238473	0	0	3.00866	8.22914	TSG101;PTPN12;CBL;EGFR
Positive Regulation Of Epidermal Cell Differentiation (GO:0045606)	2024-04-18	0.0648839	0.238473	0	0	3.00866	8.22914	NUMA1;NME2;MACROH2A2;MACROH2A1
Positive Regulation Of Extracellular Matrix Organization (GO:1903055)	2024-04-18	0.0648839	0.238473	0	0	3.00866	8.22914	RB1;FSCN1;EMILIN1;CLASP2
Positive Regulation Of Phosphoprotein Phosphatase Activity (GO:0032516)	2024-04-18	0.0648839	0.238473	0	0	3.00866	8.22914	PTPA;HSP90AB1;PPP1R12A;CALM3
Protein Localization To Chromosome, Centromeric Region (GO:0071459)	2024-04-18	0.0648839	0.238473	0	0	3.00866	8.22914	RB1;H4C9;CHAMP1;BUB3
Regulation Of Oxidative Stress-Induced Intrinsic Apoptotic Signaling Pathway (GO:1902175)	2024-04-18	0.0648839	0.238473	0	0	3.00866	8.22914	SFPQ;HSPB1;P4HB;PPIA
Regulation Of Epithelial Cell Migration (GO:0010632)	1950-08-01	0.0648886	0.238473	0	0	2.00733	5.4902	MACF1;GLIPR2;PLCG1;DOCK1;RTN4;PFN2;CORO1C;CLASP2
Regulation Of Mitochondrion Organization (GO:0010821)	1950-08-01	0.0648886	0.238473	0	0	2.00733	5.4902	FIS1;FKBP8;VPS35;VDAC1;DNM1L;CYRIB;SQSTM1;MYO19
Cellular Component Assembly (GO:0022607)	30/260	0.0668261	0.245363	0	0	1.37793	3.72822	RTN3;RTN1;DHX9;TUBGCP2;SLC2A1;WASL;LAMC1;CORO1B;RTN4;ADD1;CDC42;LIMA1;PPP2R1A;PDCD10;CALD1;MICAL1;DPYSL3;PLS3;DNM1L;SPTBN1;GSN;YTHDF2;DARS1;PML;MYO1B;EPRS1;FSCN1;TRIP13;EZR;PICALM
Regulation Of Type I Interferon Production (GO:0032479)	1959-09-01	0.0670733	0.24604	0	0	1.89719	5.12614	RAB2B;MAVS;DDX3X;TICAM2;CUL3;G3BP1;UFD1;PTPN11;GAPDH
Protein Modification By Small Protein Removal (GO:0070646)	15/114	0.0686034	0.251182	0	0	1.59821	4.28227	USP47;USP14;USP7;USP5;USP9X;GPS1;USP34;UCHL3;UCHL5;COPS4;COPS5;COPS2;OTUD6B;STAMBP;EIF3F
Regulation Of Cytoskeleton Organization (GO:0051493)	15/114	0.0686034	0.251182	0	0	1.59821	4.28227	CLIC4;NEXN;ARHGAP17;FZD10;DYNLL1;CORO1A;CDC42;TJP1;TAOK1;CAPN2;FSCN1;PFDN2;RAC1;EZR;PAK2
Negative Regulation Of Catalytic Activity (GO:0043086)	2024-05-26	0.0697302	0.254593	0	0	2.5077	6.67831	CAND1;PPP1R12A;PHPT1;NES;CCAR2
Regulation Of Interferon-Alpha Production (GO:0032647)	2024-05-26	0.0697302	0.254593	0	0	2.5077	6.67831	MAVS;DDX3X;DHX9;DHX36;HSPD1
Regulation Of Keratinocyte Differentiation (GO:0045616)	2024-05-26	0.0697302	0.254593	0	0	2.5077	6.67831	NUMA1;NME2;MACROH2A2;SRSF6;MACROH2A1
Mitochondrial Electron Transport, NADH To Ubiquinone (GO:0006120)	1934-06-01	0.0699342	0.254625	0	0	2.25737	6.00505	NDUFS8;NDUFS5;NDUFS3;NDUFS2;NDUFS1;NDUFV3
Organophosphate Biosynthetic Process (GO:0090407)	1934-06-01	0.0699342	0.254625	0	0	2.25737	6.00505	G6PD;TPI1;LPCAT1;PNPO;DCK;GPHN
Positive Regulation Of Neuron Death (GO:1901216)	1934-06-01	0.0699342	0.254625	0	0	2.25737	6.00505	TFAP2B;BAX;CTNNB1;CLU;SNCA;PICALM
Cellular Response To Organonitrogen Compound (GO:0071417)	14/105	0.0702093	0.25539	0	0	1.62257	4.31	ATP2B4;CLU;RELA;IPO5;HSP90B1;RAP1B;LARP1;LARS1;AKAP9;CAPN2;CTNNA1;CTNNB1;LAMTOR1;EZR
Modification-Dependent Protein Catabolic Process (GO:0019941)	23/192	0.0715516	0.259789	0	0	1.4367	3.78905	PSMD11;UBE3C;PSMD13;UBA6;UBE2C;CUL3;UBE2D3;UBR4;CBL;RNF40;DDB1;UBE2R2;UBE2S;TOLLIP;PSMC2;LONP1;UFD1;UBA1;STUB1;TRIP12;RPS27A;SQSTM1;PCYOX1
Protein Localization To Membrane (GO:0072657)	23/192	0.0715516	0.259789	0	0	1.4367	3.78905	LRPAP1;NUP155;SEC16A;AP3D1;MYO5A;BRAF;THY1;ATP1B1;LIN7C;RAB11B;RAB10;TM9SF2;PACS1;BSG;SH3PXD2B;FLOT1;FLNA;NUP54;EZR;BID;SPTBN1;FERMT2;CLASP2
Regulation Of Cellular Component Organization (GO:0051128)	19/153	0.0717748	0.260358	0	0	1.49623	3.94141	HSPA8;RAB5B;HSP90AA1;CAMK2D;TFRC;HNRNPU;PTPN11;SSRP1;CDK11B;HCFC1;CAMSAP2;RAP1B;TJP1;NCLN;RUFY2;PACSIN2;LAMTOR1;PICALM;MCM2
Regulation Of I-kappaB kinase/NF-kappaB Signaling (GO:0043122)	27/232	0.0725248	0.262835	0	0	1.39086	3.64938	ANKRD17;TFRC;DDX1;HSPB1;DDX21;ARRB2;RELA;MTDH;LGALS1;DHX36;MIER1;CPNE1;DHX15;FLNA;TICAM2;PARP1;RIOK3;RHOC;PPM1A;PPP5C;MAVS;EEF1D;TRAF6;UBE2V1;SQSTM1;GAPDH;CC2D1A
Negative Regulation Of Protein Modification Process (GO:0031400)	1978-11-01	0.0735186	0.265944	0	0	1.73082	4.51783	PTPA;G6PD;CRTAP;YWHAB;PRKDC;SORD;FKBP8;ATP2B4;TARDBP;PPIA;CORO1C
Organonitrogen Compound Catabolic Process (GO:1901565)	1978-11-01	0.0735186	0.265944	0	0	1.73082	4.51783	MPST;NPEPPS;RIDA;GNPDA1;CASP3;PPT1;ETFA;TPP1;LTA4H;UCHL3;SQSTM1
Cellular Response To Calcium Ion (GO:0071277)	1969-10-01	0.0737158	0.266411	0	0	1.78658	4.65858	CLIC4;CAMK2D;CPNE1;AKR1C3;BRAF;IQGAP1;CLU;ADD1;CDKN2AIP;SLC25A24
Epithelium Development (GO:0060429)	19/154	0.0755245	0.272696	0	0	1.48507	3.83638	CPT1A;TAGLN;PCNA;ANXA4;OXSR1;KRT10;CNN3;BDH2;MTHFD1;PDCD10;TOLLIP;PGK1;ANXA7;TAGLN2;VDAC1;TPP1;ALDOC;HNRNPH3;VCL
RNA Destabilization (GO:0050779)	2024-04-19	0.0767584	0.274869	0	0	2.80792	7.2082	FXR1;RIDA;YTHDF2;FXR2
Cellular Response To Catecholamine Stimulus (GO:0071870)	2024-04-19	0.0767584	0.274869	0	0	2.80792	7.2082	GNB1;ATP2B4;SNCA;TGM2
Negative Regulation Of Calcium Ion Transmembrane Transport (GO:1903170)	2024-04-19	0.0767584	0.274869	0	0	2.80792	7.2082	YWHAE;PPP3CA;PPP3CB;VDAC1
Negative Regulation Of Telomere Maintenance Via Telomerase (GO:0032211)	2024-04-19	0.0767584	0.274869	0	0	2.80792	7.2082	HNRNPU;NAT10;HNRNPC;HNRNPA1
Positive Regulation Of Mitochondrial Fission (GO:0090141)	2024-04-19	0.0767584	0.274869	0	0	2.80792	7.2082	FIS1;PGAM5;VPS35;DNM1L
Regulation Of Centriole Replication (GO:0046599)	2024-04-19	0.0767584	0.274869	0	0	2.80792	7.2082	PLK4;NPM1;RBM14;CDK5RAP2
Regulation Of Early Endosome To Late Endosome Transport (GO:2000641)	2024-04-19	0.0767584	0.274869	0	0	2.80792	7.2082	SNX3;MAP2K2;VPS11;EZR
Regulation Of Protein-Containing Complex Disassembly (GO:0043244)	2024-04-19	0.0767584	0.274869	0	0	2.80792	7.2082	UPF1;ETF1;GSPT1;IGF1R
tRNA Metabolic Process (GO:0006399)	2024-04-19	0.0767584	0.274869	0	0	2.80792	7.2082	GTF3C1;SSB;KARS1;ELAC2
Positive Regulation Of Plasma Membrane Bounded Cell Projection Assembly (GO:0120034)	1988-12-01	0.0779252	0.278135	0	0	1.66471	4.24836	ACTR3;CDC42;CYFIP1;ACTR2;ARPC2;FMR1;DPYSL3;FSCN1;BRK1;WASL;RAC1;FNBP1L
Negative Regulation Of Innate Immune Response (GO:0045824)	1952-08-01	0.078247	0.278135	0	0	1.91587	4.88143	YTHDF2;MYO1C;PARP1;PRKDC;PCBP2;AKT1;TRAFD1;TTLL12
Regulation Of Protein Localization To Nucleus (GO:1900180)	1952-08-01	0.078247	0.278135	0	0	1.91587	4.88143	PPP3CB;TFRC;NVL;SIN3A;TPR;CTNNA1;FERMT2;BYSL
Regulation Of Axon Extension (GO:0030516)	1935-06-01	0.0784907	0.278135	0	0	2.17941	5.5461	MACF1;CTTN;MAP2;SIN3A;RUFY3;RTN4
Positive Regulation Of Transcription By RNA Polymerase II (GO:0045944)	94/938	0.0785097	0.278135	0	0	1.18079	3.00455	MDC1;TCERG1;SMARCB1;DDX3X;KDM1A;FHOD1;HMGB2;HNRNPU;NUCKS1;WASL;HMGB1;MED15;CDC73;PTMS;YY1;MYDGF;PPP3CA;PPP3CB;ZNF609;SIN3A;RUVBL2;GABPA;PELP1;GTF2I;ACTR3;EIF5A;DDX17;ACTR2;RBM14;PPP1R12A;NCBP1;ANXA2;PARP1;NME2;OXSR1;BAZ1B;SETSIP;RNF40;HCFC1;JMJD6;SFPQ;PRPF6;THRAP3;TRAF6;ARHGEF2;SQSTM1;ENG;GTF2A1;HDAC2;TMF1;CTBP2;DHX9;PRKDC;CTR9;DDX21;SUPT6H;EGFR;RELA;BCLAF1;DHX36;DVL2;TBL1X;SF3B1;TFAP2B;XRCC6;NPM1;CNBP;SMARCA5;LARP7;SMAD9;RRP1B;DEK;SUPT5H;PHOX2B;SMARCA4;CDK9;GARS1;MAVS;SNW1;COPS5;MYBBP1A;PSMC3;FUBP3;NFIB;PRKRA;APEX1;TCEA1;UBA2;TAF7;CTNNB1;OGT;PFKM;RBMX;SSBP3
Response To Insulin (GO:0032868)	1979-11-01	0.0790405	0.278135	0	0	1.70528	4.32764	RAB10;PKM;PARP1;EIF6;EPRS1;PRKDC;SYAP1;SLC2A1;AKT1;MYO5A;OGT
Cellular Response To Starvation (GO:0009267)	16/126	0.0793627	0.278135	0	0	1.53425	3.88736	HSPA8;SEH1L;HSPA5;EIF2AK2;EIF2S1;RRP8;TBL2;STK24;MYBBP1A;LARS1;STK26;PLIN3;PIK3C3;PLIN2;HNRNPA1;GCN1
C4-dicarboxylate Transport (GO:0015740)	2024-03-12	0.0795016	0.278135	0	0	3.50903	8.8848	SLC25A10;SLC25A11;SLC25A13
DNA Deamination (GO:0045006)	2024-03-12	0.0795016	0.278135	0	0	3.50903	8.8848	EXOSC6;EXOSC5;EXOSC4
Axonal Transport Of Mitochondrion (GO:0019896)	2024-03-12	0.0795016	0.278135	0	0	3.50903	8.8848	OPA1;APEX1;NEFL
Endothelium Development (GO:0003158)	2024-03-12	0.0795016	0.278135	0	0	3.50903	8.8848	PDCD10;EDF1;SETSIP
Fatty Acid Transmembrane Transport (GO:1902001)	2024-03-12	0.0795016	0.278135	0	0	3.50903	8.8848	CPT1A;CPT2;SLC2A1
Mitochondrial Transcription (GO:0006390)	2024-03-12	0.0795016	0.278135	0	0	3.50903	8.8848	TFAM;MRPL12;POLRMT
Positive Regulation By Symbiont Of Entry Into Host (GO:0075294)	2024-03-12	0.0795016	0.278135	0	0	3.50903	8.8848	LGALS1;HMGB1;P4HB
Positive Regulation Of Integrin-Mediated Signaling Pathway (GO:2001046)	2024-03-12	0.0795016	0.278135	0	0	3.50903	8.8848	FLNA;LAMB1;LAMC1
Positive Regulation Of Protein Export From Nucleus (GO:0046827)	2024-03-12	0.0795016	0.278135	0	0	3.50903	8.8848	YWHAE;TPR;EMD
Positive Regulation Of Protein Localization To Cell Surface (GO:2000010)	2024-03-12	0.0795016	0.278135	0	0	3.50903	8.8848	HSP90AB1;MAP1A;STX4
Positive Regulation Of Viral Entry Into Host Cell (GO:0046598)	2024-03-12	0.0795016	0.278135	0	0	3.50903	8.8848	LGALS1;HMGB1;P4HB
Positive Regulation Of Voltage-Gated Calcium Channel Activity (GO:1901387)	2024-03-12	0.0795016	0.278135	0	0	3.50903	8.8848	PPP3CA;PPP3CB;NIPSNAP2
Regulation Of Actomyosin Structure Organization (GO:0110020)	2024-03-12	0.0795016	0.278135	0	0	3.50903	8.8848	CDC42;FHOD1;RAC1
Regulation Of Cell Communication By Electrical Coupling (GO:0010649)	2024-03-12	0.0795016	0.278135	0	0	3.50903	8.8848	CAMK2D;CALM3;SRI
Relaxation Of Cardiac Muscle (GO:0055119)	2024-03-12	0.0795016	0.278135	0	0	3.50903	8.8848	CAMK2D;GSN;ATP1B1
Regulation Of Actin Filament-Based Process (GO:0032970)	1970-10-01	0.0796408	0.278135	0	0	1.75671	4.44487	CDC42;CNN2;TAOK1;FSCN1;ARHGAP17;FZD10;RAC1;DYNLL1;EZR;CORO1A
Cell Surface Receptor Signaling Pathway Involved In Cell-Cell Signaling (GO:1905114)	2024-05-27	0.0797312	0.278135	0	0	2.39358	6.05359	DDX3X;USP34;VPS35;STRN;FERMT2
mRNA Modification (GO:0016556)	2024-05-27	0.0797312	0.278135	0	0	2.39358	6.05359	TRMT10C;DKC1;NSUN2;PUS7;HNRNPAB
Negative Regulation Of Neurogenesis (GO:0050768)	2024-05-27	0.0797312	0.278135	0	0	2.39358	6.05359	GDI1;RUFY3;THY1;HOOK3;YWHAH
Regulation Of Androgen Receptor Signaling Pathway (GO:0060765)	2024-05-27	0.0797312	0.278135	0	0	2.39358	6.05359	DDX5;PHB1;KDM1A;SAFB2;SMARCA4
Regulation Of Chromatin Organization (GO:1902275)	2024-05-27	0.0797312	0.278135	0	0	2.39358	6.05359	WDR5;HNRNPU;SSRP1;OGT;HCFC1
Regulation Of Immunoglobulin Production (GO:0002637)	2024-05-27	0.0797312	0.278135	0	0	2.39358	6.05359	GPI;PHB1;STX4;PHB2;SUPT6H
Regulation Of Protein Kinase B Signaling (GO:0051896)	17/136	0.0810358	0.282435	0	0	1.50698	3.78683	ITGB1;PHB1;HSP90AA1;HSP90AB1;PDCD6;SORD;AKR1C3;ARRB2;RTN4;EGFR;IGF1R;MTDH;MYDGF;PPP2R1A;CPNE1;FERMT2;ENG
Bone Development (GO:0060348)	1944-07-01	0.0832267	0.289555	0	0	1.99316	4.95536	SH3PXD2B;GNAS;SBDS;PLS3;RPL13;PPIB;TGM2
Positive Regulation Of Leukocyte Cell-Cell Adhesion (GO:1903039)	1944-07-01	0.0832267	0.289555	0	0	1.99316	4.95536	GNAO1;TRAF6;THY1;CYRIB;RELA;CD44;HSPD1
Regulation Of Vesicle-Mediated Transport (GO:0060627)	1989-12-01	0.0833099	0.289587	0	0	1.643	4.08317	NSF;USP7;RAB5B;SCFD1;MAP2K2;SEPTIN2;APEX1;RUFY2;PACSIN2;STX4;RAB11B;PICALM
Regulation Of Anatomical Structure Morphogenesis (GO:0022603)	16/127	0.0838444	0.291186	0	0	1.52034	3.76861	POGLUT1;RNH1;KRT1;CYRIB;MYO19;WARS1;CAPZB;PDCD10;RUFY3;CFL1;KIF13B;CTNNB1;PDLIM5;PAK2;FERMT2;CLASP2
Positive Regulation Of Metabolic Process (GO:0009893)	14/108	0.0843596	0.292716	0	0	1.57053	3.8834	DYNC1H1;FH;KDM1A;ACSL1;PHOX2B;IGF1R;SMARCA4;HADHA;CPT2;FABP5;MFAP2;GNAS;OGT;DECR1
Regulation Of Cytokinesis (GO:0032465)	1980-11-01	0.084815	0.29383	0	0	1.68047	4.1462	CDC42;ZFYVE19;CUL3;VPS4A;PRPF40A;PIK3C3;CALM3;FSD1;MYO19;GIT1;CIT
Positive Regulation Of DNA-binding Transcription Factor Activity (GO:0051091)	28/246	0.0848307	0.29383	0	0	1.35618	3.34582	USP14;SMARCB1;TFRC;KDM1A;DHX9;PHB2;CLU;RELA;MTDH;PRDX3;RPS3;DVL2;FLOT1;AKT1;ERC1;NPM1;TICAM2;ANXA3;EIF2AK2;SMARCA4;PSMA6;MAVS;COPS5;TRAF6;CTNNB1;ARHGEF2;UBE2V1;PPIA
Positive Regulation Of Apoptotic Signaling Pathway (GO:2001235)	1962-09-01	0.086192	0.295317	0	0	1.7895	4.38639	FIS1;BCLAF1;RPS3;BAX;DNM1L;BID;PAK2;PML;GSDME
Regulation Of Protein Binding (GO:0043393)	15/118	0.0866602	0.295317	0	0	1.53581	3.75622	LRPAP1;KDM1A;NVL;USP9X;RPL11;ADD1;GOLGA2;BAG2;SUB1;FLOT1;AKT1;BAX;NES;RAN;PSME3IP1
Negative Regulation Of Cellular Process (GO:0048523)	56/537	0.0868304	0.295317	0	0	1.23156	3.00969	RB1;PHB1;DDX3X;TGFB1I1;PDCD5;FHL1;ENO1;CLU;RRP8;CDC73;CCAR2;PPP1R9B;TIAL1;PPP2R1A;FTH1;CHMP1A;ANXA6;VPS35;EMILIN1;SMARCC1;ACTL6B;ACTL6A;P3H3;DYNLL1;GTPBP4;CTTNBP2NL;DDAH1;NDUFS3;MYH9;EEF1E1;CRYAB;CTBP2;CTBP1;VPS4B;VPS4A;CDKN2AIP;RTN4;LMNA;RBBP7;TFAP2B;NPM1;CDKN2C;EIF2AK2;PML;WARS1;CHERP;SMARCA4;CDK6;MYO1C;PRKRA;DNAJA3;PPT1;CTNNB1;STRN;ANP32B;GSDME
Histone Deacetylation (GO:0016575)	1936-06-01	0.0876078	0.295317	0	0	2.10664	5.12944	HDAC2;MTA1;MIER1;RBBP7;TBL1X;MTA2
Regulation Of Receptor Internalization (GO:0002090)	1936-06-01	0.0876078	0.295317	0	0	2.10664	5.12944	LRPAP1;ANXA2;TBC1D5;FMR1;FLOT1;ARRB2
7-Methylguanosine mRNA Capping (GO:0006370)	2024-02-06	0.0893576	0.295317	0	0	5.26196	12.7082	NCBP1;RNMT
DNA Strand Resection Involved In Replication Fork Processing (GO:0110025)	2024-02-06	0.0893576	0.295317	0	0	5.26196	12.7082	RAD50;MRE11
RIG-I Signaling Pathway (GO:0039529)	2024-02-06	0.0893576	0.295317	0	0	5.26196	12.7082	PHB1;PHB2
Adherens Junction Maintenance (GO:0034334)	2024-02-06	0.0893576	0.295317	0	0	5.26196	12.7082	TJP1;FERMT2
Aldehyde Biosynthetic Process (GO:0046184)	2024-02-06	0.0893576	0.295317	0	0	5.26196	12.7082	TPI1;PNPO
Amino-Acid Betaine Metabolic Process (GO:0006577)	2024-02-06	0.0893576	0.295317	0	0	5.26196	12.7082	CPT1A;CPT2
Autophagosome Membrane Docking (GO:0016240)	2024-02-06	0.0893576	0.295317	0	0	5.26196	12.7082	ATP2A2;SNAP29
Cellular Hyperosmotic Response (GO:0071474)	2024-02-06	0.0893576	0.295317	0	0	5.26196	12.7082	ARHGEF2;YBX3
Cellular Response To Monoamine Stimulus (GO:0071868)	2024-02-06	0.0893576	0.295317	0	0	5.26196	12.7082	GNB1;TGM2
Clathrin Coat Disassembly (GO:0072318)	2024-02-06	0.0893576	0.295317	0	0	5.26196	12.7082	HSPA8;SH3GL1
Free Ubiquitin Chain Polymerization (GO:0010994)	2024-02-06	0.0893576	0.295317	0	0	5.26196	12.7082	UBE2C;UBE2S
Hepatocyte Growth Factor Receptor Signaling Pathway (GO:0048012)	2024-02-06	0.0893576	0.295317	0	0	5.26196	12.7082	STMN1;RAC1
Hindlimb Morphogenesis (GO:0035137)	2024-02-06	0.0893576	0.295317	0	0	5.26196	12.7082	TFAP2B;OXSR1
Intracellular Sequestering Of Iron Ion (GO:0006880)	2024-02-06	0.0893576	0.295317	0	0	5.26196	12.7082	FTH1;SRI
Leucine Metabolic Process (GO:0006551)	2024-02-06	0.0893576	0.295317	0	0	5.26196	12.7082	MCCC2;IVD
Membrane Invagination (GO:0010324)	2024-02-06	0.0893576	0.295317	0	0	5.26196	12.7082	SNX3;FNBP1L
Mitochondrial tRNA Processing (GO:0090646)	2024-02-06	0.0893576	0.295317	0	0	5.26196	12.7082	TRMT10C;HSD17B10
Negative Regulation Of Centriole Replication (GO:0046600)	2024-02-06	0.0893576	0.295317	0	0	5.26196	12.7082	RBM14;CDK5RAP2
Negative Regulation Of Establishment Of Protein Localization To Mitochondrion (GO:1903748)	2024-02-06	0.0893576	0.295317	0	0	5.26196	12.7082	DNAJA1;LMAN1
Negative Regulation Of Lipoprotein Particle Clearance (GO:0010985)	2024-02-06	0.0893576	0.295317	0	0	5.26196	12.7082	LRPAP1;KHSRP
Negative Regulation Of Ruffle Assembly (GO:1900028)	2024-02-06	0.0893576	0.295317	0	0	5.26196	12.7082	UXT;PFN2
Negative Regulation Of Stress-Activated Protein Kinase Signaling Cascade (GO:0070303)	2024-02-06	0.0893576	0.295317	0	0	5.26196	12.7082	QARS1;PPIA
Nucleobase Catabolic Process (GO:0046113)	2024-02-06	0.0893576	0.295317	0	0	5.26196	12.7082	DPYSL2;DPYSL3
Nucleotide Catabolic Process (GO:0009166)	2024-02-06	0.0893576	0.295317	0	0	5.26196	12.7082	VCP;NUDT3
Peptidyl-Arginine Modification (GO:0018195)	2024-02-06	0.0893576	0.295317	0	0	5.26196	12.7082	PRMT5;PRMT1
Positive Regulation Of IRE1-mediated Unfolded Protein Response (GO:1903896)	2024-02-06	0.0893576	0.295317	0	0	5.26196	12.7082	TMEM33;BAX
Positive Regulation Of Immune Response To Tumor Cell (GO:0002839)	2024-02-06	0.0893576	0.295317	0	0	5.26196	12.7082	GSDME;HSPD1
Positive Regulation Of Lamellipodium Morphogenesis (GO:2000394)	2024-02-06	0.0893576	0.295317	0	0	5.26196	12.7082	CORO1B;CORO1C
Positive Regulation Of Spindle Assembly (GO:1905832)	2024-02-06	0.0893576	0.295317	0	0	5.26196	12.7082	DYNC1H1;NUMA1
Positive Regulation Of Toll-Like Receptor 3 Signaling Pathway (GO:0034141)	2024-02-06	0.0893576	0.295317	0	0	5.26196	12.7082	FLOT1;WDFY1
Protein Localization To Basolateral Plasma Membrane (GO:1903361)	2024-02-06	0.0893576	0.295317	0	0	5.26196	12.7082	RAB10;LIN7C
rDNA Heterochromatin Formation (GO:0000183)	2024-02-06	0.0893576	0.295317	0	0	5.26196	12.7082	SMARCA5;RRP8
Regulation Of MDA-5 Signaling Pathway (GO:0039533)	2024-02-06	0.0893576	0.295317	0	0	5.26196	12.7082	TKFC;RIOK3
Regulation Of T Cell Mediated Immune Response To Tumor Cell (GO:0002840)	2024-02-06	0.0893576	0.295317	0	0	5.26196	12.7082	HMGB1;HSPD1
Regulation Of Blood-Brain Barrier Permeability (GO:1905603)	2024-02-06	0.0893576	0.295317	0	0	5.26196	12.7082	TJP1;TJP2
Regulation Of Collagen Fibril Organization (GO:1904026)	2024-02-06	0.0893576	0.295317	0	0	5.26196	12.7082	RB1;EMILIN1
Regulation Of Hemoglobin Biosynthetic Process (GO:0046984)	2024-02-06	0.0893576	0.295317	0	0	5.26196	12.7082	PRMT1;EIF2AK2
Regulation Of Histamine Secretion By Mast Cell (GO:1903593)	2024-02-06	0.0893576	0.295317	0	0	5.26196	12.7082	SNX4;SNX6
Regulation Of Microtubule Binding (GO:1904526)	2024-02-06	0.0893576	0.295317	0	0	5.26196	12.7082	PPP2CB;MAP2
Regulation Of Translational Termination (GO:0006449)	2024-02-06	0.0893576	0.295317	0	0	5.26196	12.7082	UPF1;GSPT1
Response To Increased Oxygen Levels (GO:0036296)	2024-02-06	0.0893576	0.295317	0	0	5.26196	12.7082	ATP6V1A;ATP6V0D1
Response To Lead Ion (GO:0010288)	2024-02-06	0.0893576	0.295317	0	0	5.26196	12.7082	PPP2CB;PPP5C
Ribose Phosphate Biosynthetic Process (GO:0046390)	2024-02-06	0.0893576	0.295317	0	0	5.26196	12.7082	G6PD;PRPS1L1
Sulfur Amino Acid Catabolic Process (GO:0000098)	2024-02-06	0.0893576	0.295317	0	0	5.26196	12.7082	MPST;CBS
White Fat Cell Differentiation (GO:0050872)	2024-02-06	0.0893576	0.295317	0	0	5.26196	12.7082	CTBP2;CTBP1
Adenine Nucleotide Transport (GO:0051503)	2024-04-20	0.0896364	0.295317	0	0	2.63229	6.34906	LRRC8A;SLC25A5;SLC25A4;SLC25A24
Glutamate Metabolic Process (GO:0006536)	2024-04-20	0.0896364	0.295317	0	0	2.63229	6.34906	OAT;GOT2;ALDH18A1;GLS
Late Endosome To Vacuole Transport (GO:0045324)	2024-04-20	0.0896364	0.295317	0	0	2.63229	6.34906	VPS4B;VTA1;VPS4A;CHMP1A
Mitochondrial RNA Metabolic Process (GO:0000959)	2024-04-20	0.0896364	0.295317	0	0	2.63229	6.34906	PNPT1;TFAM;MRPL12;POLRMT
Negative Regulation Of Microtubule Depolymerization (GO:0007026)	2024-04-20	0.0896364	0.295317	0	0	2.63229	6.34906	TAOK1;ARHGEF2;CAMSAP2;CLASP2
Negative Regulation Of Protein Localization To Cell Periphery (GO:1904376)	2024-04-20	0.0896364	0.295317	0	0	2.63229	6.34906	LRPAP1;CLTC;NUMB;PICALM
Regulation Of Fibroblast Migration (GO:0010762)	2024-04-20	0.0896364	0.295317	0	0	2.63229	6.34906	ITGB1;RAC1;CORO1C;APPL1
Sulfur Compound Catabolic Process (GO:0044273)	2024-04-20	0.0896364	0.295317	0	0	2.63229	6.34906	MPST;GLB1;SUCLG2;GNS
RNA Phosphodiester Bond Hydrolysis (GO:0090501)	2024-05-28	0.0904534	0.297009	0	0	2.28939	5.50121	TRIR;TOE1;CSTF3;CPSF3;NHP2
Establishment Of Endothelial Barrier (GO:0061028)	2024-05-28	0.0904534	0.297009	0	0	2.28939	5.50121	RAP1B;TJP1;RAB1A;EZR;TJP2
Negative Regulation Of Actin Filament Bundle Assembly (GO:0032232)	2024-05-28	0.0904534	0.297009	0	0	2.28939	5.50121	TJP1;STMN1;DYNLL1;PAK2;CLASP2
Regulation Of Nitric-Oxide Synthase Activity (GO:0050999)	2024-05-28	0.0904534	0.297009	0	0	2.28939	5.50121	DDAH1;DDAH2;ATP2B4;AKT1;EGFR
Mitotic Nuclear Division (GO:0140014)	1945-07-01	0.0915494	0.300104	0	0	1.9406	4.63973	UBE2C;UBE2S;ZNF207;SMC1A;SMC4;RAN;CLASP2
Regulation Of Cellular Metabolic Process (GO:0031323)	1945-07-01	0.0915494	0.300104	0	0	1.9406	4.63973	RSL1D1;PNPT1;EIF6;MBOAT7;PGAM1;STUB1;OGT
Apical Junction Assembly (GO:0043297)	1954-08-01	0.0931261	0.304253	0	0	1.83237	4.34969	PDCD6IP;WDR1;CTNNA1;TBCD;STRN;RHOC;PAK2;VCL
Organelle Disassembly (GO:1903008)	1954-08-01	0.0931261	0.304253	0	0	1.83237	4.34969	GOLGA2;VCP;KIF5B;PLIN3;VRK1;PLIN2;MAP4;KLC1
Protein K63-linked Ubiquitination (GO:0070534)	1954-08-01	0.0931261	0.304253	0	0	1.83237	4.34969	HECTD1;UBE2S;TRAF6;UBE2NL;UBE2V2;STUB1;UBE2V1;PRPF19
Regulation Of Myoblast Differentiation (GO:0045661)	1954-08-01	0.0931261	0.304253	0	0	1.83237	4.34969	SMARCC1;SMARCB1;SMARCC2;ACTL6B;ACTL6A;LRRC8A;ARID1A;SMARCA4
Protein Polymerization (GO:0051258)	1963-09-01	0.0932168	0.304296	0	0	1.75627	4.16732	WASHC5;GSN;UBE2C;UBE2S;ZNF207;WASL;RAC1;MAP4;CKAP5
ATP Transport (GO:0015867)	2024-03-13	0.0969256	0.311979	0	0	3.15796	7.37008	SLC25A5;SLC25A4;SLC25A24
ERBB2 Signaling Pathway (GO:0038128)	2024-03-13	0.0969256	0.311979	0	0	3.15796	7.37008	CUL5;STUB1;EGFR
Cellular Modified Amino Acid Catabolic Process (GO:0042219)	2024-03-13	0.0969256	0.311979	0	0	3.15796	7.37008	CBS;GOT2;PCYOX1
Cytoplasmic Sequestering Of Protein (GO:0051220)	2024-03-13	0.0969256	0.311979	0	0	3.15796	7.37008	YWHAB;FLNA;DBN1
Cytoplasmic Sequestering Of Transcription Factor (GO:0042994)	2024-03-13	0.0969256	0.311979	0	0	3.15796	7.37008	FAF1;TMSB4X;G3BP2
Endonucleolytic Cleavage Of Tricistronic rRNA Transcript (SSU-rRNA, 5.8S rRNA, LSU-rRNA) (GO:0000479)	2024-03-13	0.0969256	0.311979	0	0	3.15796	7.37008	RRS1;TSR1;RPS21
Glutamine Metabolic Process (GO:0006541)	2024-03-13	0.0969256	0.311979	0	0	3.15796	7.37008	CAD;NIT2;GLS
Peptidyl-Methionine Modification (GO:0018206)	2024-03-13	0.0969256	0.311979	0	0	3.15796	7.37008	LSM8;NAA15;METAP1
Positive Regulation Of Double-Strand Break Repair Via Nonhomologous End Joining (GO:2001034)	2024-03-13	0.0969256	0.311979	0	0	3.15796	7.37008	SMCHD1;PRKDC;PNKP
Positive Regulation Of Heterochromatin Formation (GO:0031453)	2024-03-13	0.0969256	0.311979	0	0	3.15796	7.37008	TRIM28;SIN3A;TPR
Positive Regulation Of Histone Deacetylation (GO:0031065)	2024-03-13	0.0969256	0.311979	0	0	3.15796	7.37008	CTBP1;SMARCA5;RRP8
Positive Regulation Of Protein Deacetylation (GO:0090312)	2024-03-13	0.0969256	0.311979	0	0	3.15796	7.37008	CTBP1;SMARCA5;RRP8
Regulation Of cAMP-dependent Protein Kinase Activity (GO:2000479)	2024-03-13	0.0969256	0.311979	0	0	3.15796	7.37008	PRKAR1A;PRKAR2A;ATP2B4
Regulation Of Gastrulation (GO:0010470)	2024-03-13	0.0969256	0.311979	0	0	3.15796	7.37008	POGLUT1;OXSR1;CLASP2
Regulation Of Intrinsic Apoptotic Signaling Pathway In Response To DNA Damage By P53 Class Mediator (GO:1902165)	2024-03-13	0.0969256	0.311979	0	0	3.15796	7.37008	KDM1A;RPL26;CD44
Relaxation Of Muscle (GO:0090075)	2024-03-13	0.0969256	0.311979	0	0	3.15796	7.37008	CAMK2D;GSN;ATP1B1
Response To Chemokine (GO:1990868)	2024-03-13	0.0969256	0.311979	0	0	3.15796	7.37008	SLC12A2;LRCH1;OXSR1
Regulation Of Phosphoprotein Phosphatase Activity (GO:0043666)	1937-06-01	0.0972774	0.312854	0	0	2.03858	4.75027	PTPA;HSP90AB1;PPP1R12A;PPP6R1;CALM3;HSP90B1
Ubiquitin-Dependent ERAD Pathway (GO:0030433)	1973-10-01	0.0991257	0.318537	0	0	1.67278	3.8664	VCP;PSMC6;HSPA5;FAF1;CANX;UFD1;STUB1;CALR;ECPAS;HSP90B1
Negative Regulation Of Transmembrane Receptor Protein Serine/Threonine Kinase Signaling Pathway (GO:0090101)	14/111	0.100201	0.320534	0	0	1.5217	3.5008	HDAC2;SF3B3;TGFB1I1;UBE2D3;ARID4B;PPM1A;SIN3A;PEG10;STRAP;EMILIN1;STUB1;RBBP7;OGT;SNX6
Neuron Development (GO:0048666)	18/150	0.10021	0.320534	0	0	1.43828	3.30875	RB1;PRMT1;DOCK7;TBCD;LAMB1;HMGB1;PHOX2B;PPP1R9B;UGDH;MAP2;MAP1B;NPY;TAOK1;STMN1;PPT1;MAP4;NCDN;ATXN10
Antiviral Innate Immune Response (GO:0140374)	1946-07-01	0.10032	0.320534	0	0	1.89074	4.34754	PHB1;MAVS;CLPB;TRAF6;DHX15;EIF2AK2;PHB2
Mitotic G2/M Transition Checkpoint (GO:0044818)	1946-07-01	0.10032	0.320534	0	0	1.89074	4.34754	BABAM1;BABAM2;RAD50;MRE11;INTS3;TAOK1;ZNF830
Regulation Of Fibroblast Proliferation (GO:0048145)	1946-07-01	0.10032	0.320534	0	0	1.89074	4.34754	CDK6;DHX9;CDK4;FTH1;CTNNB1;EMD;CDC73
Replication Fork Processing (GO:0031297)	1946-07-01	0.10032	0.320534	0	0	1.89074	4.34754	CDK9;RAD50;MRE11;PCNA;PARP1;CARM1;NUCKS1
Negative Regulation Of Cell Death (GO:0060548)	1964-09-01	0.100566	0.320534	0	0	1.72424	3.96048	PSMC5;VPS4B;CHMP1A;VPS4A;AKT1;VPS35;PEPD;SNCA;EIF4G1
Positive Regulation Of T Cell Differentiation (GO:0045582)	1964-09-01	0.100566	0.320534	0	0	1.72424	3.96048	SART1;SMARCC1;SMARCB1;PNP;SMARCC2;ACTL6B;ACTL6A;ARID1A;SMARCA4
Positive Regulation Of Cysteine-Type Endopeptidase Activity (GO:2001056)	1964-09-01	0.100566	0.320534	0	0	1.72424	3.96048	FIS1;DDX3X;PDCD6;PDCD5;ARL6IP5;CYCS;HMGB1;CTSD;UACA
Positive Regulation Of Macroautophagy (GO:0016239)	1964-09-01	0.100566	0.320534	0	0	1.72424	3.96048	GPSM1;SNX4;SPTLC1;LARP1;RAB3GAP2;PIP4K2C;SLC25A5;SUPT5H;SLC25A4
Anaphase-Promoting Complex-Dependent Catabolic Process (GO:0031145)	2024-04-21	0.103473	0.327929	0	0	2.47731	5.61964	UBE2C;UBE2S;CUL3;CDC16
Mitochondrial Calcium Ion Homeostasis (GO:0051560)	2024-04-21	0.103473	0.327929	0	0	2.47731	5.61964	LETM1;FIS1;ANXA6;TGM2
Plasma Membrane Repair (GO:0001778)	2024-04-21	0.103473	0.327929	0	0	2.47731	5.61964	VPS4B;VPS4A;CHMP1A;MYH9
Positive Regulation Of Amyloid Precursor Protein Catabolic Process (GO:1902993)	2024-04-21	0.103473	0.327929	0	0	2.47731	5.61964	CASP3;CLU;RELA;PICALM
Positive Regulation Of Dendritic Spine Development (GO:0060999)	2024-04-21	0.103473	0.327929	0	0	2.47731	5.61964	FMR1;CAPRIN1;DHX36;DBN1
Positive Regulation Of Translational Initiation (GO:0045948)	2024-04-21	0.103473	0.327929	0	0	2.47731	5.61964	KHDRBS1;DDX3X;YTHDF2;LARP1
Positive Regulation Of Vacuole Organization (GO:0044090)	2024-04-21	0.103473	0.327929	0	0	2.47731	5.61964	SNX4;PPP3CB;RAB3GAP2;PIP4K2C
Positive Regulation Of Cation Channel Activity (GO:2001259)	1938-06-01	0.107488	0.340105	0	0	1.97476	4.40445	PPP3CA;PPP3CB;GSTO1;TMSB4X;APEX1;CALM3
Regulation Of Protein Import Into Nucleus (GO:0042306)	1938-06-01	0.107488	0.340105	0	0	1.97476	4.40445	MAVS;TRIM28;TPR;FLNA;RAN;IPO5
Mitotic DNA Damage Checkpoint Signaling (GO:0044773)	1956-08-01	0.10951	0.345731	0	0	1.75583	3.88345	BABAM1;MDC1;BABAM2;MRE11;PRKDC;TAOK1;RPA2;ZNF830
Peptide Metabolic Process (GO:0006518)	1956-08-01	0.10951	0.345731	0	0	1.75583	3.88345	NPEPPS;NLN;SPCS2;DNPEP;CPD;CPXM1;TPP1;LTA4H
Positive Regulation Of Lymphocyte Activation (GO:0051251)	1947-07-01	0.109532	0.345731	0	0	1.84337	4.07669	GNAO1;XRCC6;TICAM2;PRKDC;THY1;CYRIB;HSPD1
Neuron Projection Development (GO:0031175)	22/192	0.109795	0.346282	0	0	1.36528	3.01609	RB1;TRIO;DBNL;MAP1S;PRMT1;DOCK7;LAMB1;HMGB1;WASL;MAPK8IP3;DCLK1;CAMSAP2;PPP1R9B;CDC42;CTTN;MAP2;MAP1B;NPY;STMN1;MAP4;NCDN;ATXN10
Positive Regulation Of NF-kappaB Transcription Factor Activity (GO:0051092)	18/152	0.109974	0.34657	0	0	1.41666	3.12729	USP14;NPM1;TICAM2;TFRC;DHX9;EIF2AK2;CLU;RELA;MTDH;PRDX3;PSMA6;TRAF6;FLOT1;RPS3;UBE2V1;ERC1;ARHGEF2;PPIA
Phagocytosis, Engulfment (GO:0006911)	2024-05-30	0.113981	0.351359	0	0	2.106	4.57366	CDC42;GSN;MYH9;RAC1;DOCK1
Regulation Of Dendritic Spine Morphogenesis (GO:0061001)	2024-05-30	0.113981	0.351359	0	0	2.106	4.57366	CAPRIN1;CFL1;DHX36;PDLIM5;DBN1
Regulation Of Vasculature Development (GO:1901342)	2024-05-30	0.113981	0.351359	0	0	2.106	4.57366	RNH1;PDCD10;KRT1;CTNNB1;WARS1
Cellular Response To Exogenous dsRNA (GO:0071360)	2024-03-14	0.115731	0.351359	0	0	2.87071	6.19066	MAVS;DHX9;FLOT1
Ceramide Transport (GO:0035627)	2024-03-14	0.115731	0.351359	0	0	2.87071	6.19066	ABCB1;OSBP;PSAP
Electron Transport Chain (GO:0022900)	2024-03-14	0.115731	0.351359	0	0	2.87071	6.19066	ETFA;SDHA;SDHB
Establishment Of Apical/Basal Cell Polarity (GO:0035089)	2024-03-14	0.115731	0.351359	0	0	2.87071	6.19066	CDC42;FSCN1;EZR
Establishment Of Spindle Localization (GO:0051293)	2024-03-14	0.115731	0.351359	0	0	2.87071	6.19066	DYNC1H1;MAP4;CLASP2
Microvillus Assembly (GO:0030033)	2024-03-14	0.115731	0.351359	0	0	2.87071	6.19066	RAP1B;STK26;EZR
Negative Regulation Of Nucleocytoplasmic Transport (GO:0046823)	2024-03-14	0.115731	0.351359	0	0	2.87071	6.19066	TPR;NUP153;RANGAP1
Polarized Epithelial Cell Differentiation (GO:0030859)	2024-03-14	0.115731	0.351359	0	0	2.87071	6.19066	CDC42;RAB10;EZR
Positive Regulation Of Heterotypic Cell-Cell Adhesion (GO:0034116)	2024-03-14	0.115731	0.351359	0	0	2.87071	6.19066	FLOT1;THY1;CD44
Positive Regulation Of Nuclear-Transcribed mRNA Catabolic Process, Deadenylation-Dependent Decay (GO:1900153)	2024-03-14	0.115731	0.351359	0	0	2.87071	6.19066	CNOT1;DHX36;PABPC1
Positive Regulation Of Transcription From RNA Polymerase II Promoter Involved In Cellular Response To Chemical Stimulus (GO:1901522)	2024-03-14	0.115731	0.351359	0	0	2.87071	6.19066	GARS1;SMAD9;RELA
Protein Homotrimerization (GO:0070207)	2024-03-14	0.115731	0.351359	0	0	2.87071	6.19066	PNPT1;PXDN;SLC1A5
Protein Trimerization (GO:0070206)	2024-03-14	0.115731	0.351359	0	0	2.87071	6.19066	PNPT1;PXDN;SLC1A5
Regulation Of Establishment Of Protein Localization (GO:0070201)	2024-03-14	0.115731	0.351359	0	0	2.87071	6.19066	DNAJA1;SCFD1;CTSD
Regulation Of Exit From Mitosis (GO:0007096)	2024-03-14	0.115731	0.351359	0	0	2.87071	6.19066	UBE2C;PHB2;PPP1R9B
Respiratory Electron Transport Chain (GO:0022904)	2024-03-14	0.115731	0.351359	0	0	2.87071	6.19066	SDHA;SDHB;SLC25A13
Serine Family Amino Acid Metabolic Process (GO:0009069)	2024-03-14	0.115731	0.351359	0	0	2.87071	6.19066	MTHFD1;SHMT2;CBS
Telomere Capping (GO:0016233)	2024-03-14	0.115731	0.351359	0	0	2.87071	6.19066	RAD50;MRE11;PRKDC
Positive Regulation Of Canonical Wnt Signaling Pathway (GO:0090263)	1985-11-01	0.117475	0.351359	0	0	1.56649	3.3547	USP47;PPM1A;VCP;DDX3X;USP34;RUVBL1;ILK;GSKIP;TBL1X;CCAR2;EGFR
Positive Regulation Of Protein Localization (GO:1903829)	1985-11-01	0.117475	0.351359	0	0	1.56649	3.3547	CDK9;PPP3CB;HSP90AB1;NUMA1;TFRC;MAP1A;AKT1;VRK1;STX4;RTN4;FERMT2
ATP Synthesis Coupled Electron Transport (GO:0042773)	2024-02-07	0.11809	0.351359	0	0	4.20934	8.99245	NDUFS2;NDUFV3
NADH Metabolic Process (GO:0006734)	2024-02-07	0.11809	0.351359	0	0	4.20934	8.99245	VCP;ME1
Aldehyde Catabolic Process (GO:0046185)	2024-02-07	0.11809	0.351359	0	0	4.20934	8.99245	ALDH2;ADH5
Deadenylation-Dependent Decapping Of Nuclear-Transcribed mRNA (GO:0000290)	2024-02-07	0.11809	0.351359	0	0	4.20934	8.99245	LSM1;DCPS
Dendritic Spine Maintenance (GO:0097062)	2024-02-07	0.11809	0.351359	0	0	4.20934	8.99245	ITGA3;IGF1R
Dermatan Sulfate Proteoglycan Biosynthetic Process (GO:0050651)	2024-02-07	0.11809	0.351359	0	0	4.20934	8.99245	DSEL;UST
Endonucleolytic Cleavage In ITS1 To Separate SSU-rRNA From 5.8S rRNA And LSU-rRNA From Tricistronic rRNA Transcript (SSU-rRNA, 5.8S rRNA, LSU-rRNA) (GO:0000447)	2024-02-07	0.11809	0.351359	0	0	4.20934	8.99245	RRS1;RPS21
Establishment Of Golgi Localization (GO:0051683)	2024-02-07	0.11809	0.351359	0	0	4.20934	8.99245	CDC42;PDCD10
Establishment Of Centrosome Localization (GO:0051660)	2024-02-07	0.11809	0.351359	0	0	4.20934	8.99245	EZR;MAD2L1
Glycine Metabolic Process (GO:0006544)	2024-02-07	0.11809	0.351359	0	0	4.20934	8.99245	RIDA;SHMT2
Histone H2A K63-linked Deubiquitination (GO:0070537)	2024-02-07	0.11809	0.351359	0	0	4.20934	8.99245	BABAM1;BABAM2
Hyperosmotic Response (GO:0006972)	2024-02-07	0.11809	0.351359	0	0	4.20934	8.99245	ARHGEF2;YBX3
Intermediate Filament Bundle Assembly (GO:0045110)	2024-02-07	0.11809	0.351359	0	0	4.20934	8.99245	NEFL;NEFM
Macromolecule Depalmitoylation (GO:0098734)	2024-02-07	0.11809	0.351359	0	0	4.20934	8.99245	LYPLA2;PPT1
Methionine Metabolic Process (GO:0006555)	2024-02-07	0.11809	0.351359	0	0	4.20934	8.99245	MTHFD1;SMS
Negative Regulation Of cAMP-dependent Protein Kinase Activity (GO:2000480)	2024-02-07	0.11809	0.351359	0	0	4.20934	8.99245	PRKAR1A;PRKAR2A
Negative Regulation Of Circadian Rhythm (GO:0042754)	2024-02-07	0.11809	0.351359	0	0	4.20934	8.99245	SFPQ;SIN3A
Negative Regulation Of Fatty Acid Oxidation (GO:0046322)	2024-02-07	0.11809	0.351359	0	0	4.20934	8.99245	ACADVL;AKT1
Negative Regulation Of Intracellular Transport (GO:0032387)	2024-02-07	0.11809	0.351359	0	0	4.20934	8.99245	ARHGAP1;CRYAB
Negative Regulation Of Macrophage Migration (GO:1905522)	2024-02-07	0.11809	0.351359	0	0	4.20934	8.99245	UXT;EMILIN1
Negative Regulation Of Mitochondrial Fusion (GO:0010637)	2024-02-07	0.11809	0.351359	0	0	4.20934	8.99245	TFRC;HUWE1
Nucleolar Chromatin Organization (GO:1990700)	2024-02-07	0.11809	0.351359	0	0	4.20934	8.99245	SMARCA5;RRP8
Positive Regulation Of Arp2/3 Complex-Mediated Actin Nucleation (GO:2000601)	2024-02-07	0.11809	0.351359	0	0	4.20934	8.99245	CYFIP1;BRK1
Positive Regulation Of Cell Migration By Vascular Endothelial Growth Factor Signaling Pathway (GO:0038089)	2024-02-07	0.11809	0.351359	0	0	4.20934	8.99245	MYO1C;HSPB1
Positive Regulation Of Extracellular Matrix Disassembly (GO:0090091)	2024-02-07	0.11809	0.351359	0	0	4.20934	8.99245	FSCN1;CLASP2
Positive Regulation Of Microtubule Nucleation (GO:0090063)	2024-02-07	0.11809	0.351359	0	0	4.20934	8.99245	DCTN1;GIT1
Positive Regulation Of Ryanodine-Sensitive Calcium-Release Channel Activity (GO:0060316)	2024-02-07	0.11809	0.351359	0	0	4.20934	8.99245	GSTO1;CALM3
Post-Translational Protein Targeting To Membrane, Translocation (GO:0031204)	2024-02-07	0.11809	0.351359	0	0	4.20934	8.99245	SEC61G;HYOU1
Protein Depalmitoylation (GO:0002084)	2024-02-07	0.11809	0.351359	0	0	4.20934	8.99245	LYPLA2;PPT1
Protein Localization To Nucleolus (GO:1902570)	2024-02-07	0.11809	0.351359	0	0	4.20934	8.99245	RRS1;RAN
rRNA Pseudouridine Synthesis (GO:0031118)	2024-02-07	0.11809	0.351359	0	0	4.20934	8.99245	DKC1;NHP2
Regulation Of Apoptotic Cell Clearance (GO:2000425)	2024-02-07	0.11809	0.351359	0	0	4.20934	8.99245	HMGB1;TGM2
Regulation Of Cardiac Muscle Cell Action Potential Involved In Regulation Of Contraction (GO:0098909)	2024-02-07	0.11809	0.351359	0	0	4.20934	8.99245	CAMK2D;ATP2A2
Regulation Of Chemokine (C-C Motif) Ligand 5 Production (GO:0071649)	2024-02-07	0.11809	0.351359	0	0	4.20934	8.99245	MAVS;DDX3X
Regulation Of Extent Of Cell Growth (GO:0061387)	2024-02-07	0.11809	0.351359	0	0	4.20934	8.99245	CTTN;SIN3A
Regulation Of Lipase Activity (GO:0060191)	2024-02-07	0.11809	0.351359	0	0	4.20934	8.99245	RHOC;SNCA
Regulation Of Mitophagy (GO:1901524)	2024-02-07	0.11809	0.351359	0	0	4.20934	8.99245	SLC25A5;SLC25A4
Regulation Of Protein Localization To Cell Cortex (GO:1904776)	2024-02-07	0.11809	0.351359	0	0	4.20934	8.99245	NUMA1;GNAI1
Regulation Of Response To Wounding (GO:1903034)	2024-02-07	0.11809	0.351359	0	0	4.20934	8.99245	STK24;SRSF6
Regulation Of Wound Healing, Spreading Of Epidermal Cells (GO:1903689)	2024-02-07	0.11809	0.351359	0	0	4.20934	8.99245	FERMT2;CLASP2
tRNA Transcription By RNA Polymerase III (GO:0042797)	2024-02-07	0.11809	0.351359	0	0	4.20934	8.99245	GTF3C3;GTF3C4
Cytoskeleton-Dependent Intracellular Transport (GO:0030705)	2024-04-22	0.118215	0.351359	0	0	2.33955	4.99553	DYNC1I2;TUBA1B;KIF13B;HOOK3
Positive Regulation Of Protein Autophosphorylation (GO:0031954)	2024-04-22	0.118215	0.351359	0	0	2.33955	4.99553	RAD50;DDX3X;MRE11;CALM3
Protein Peptidyl-Prolyl Isomerization (GO:0000413)	2024-04-22	0.118215	0.351359	0	0	2.33955	4.99553	PPIB;PPIL3;PPIA;PPIC
Regulation Of Intracellular Steroid Hormone Receptor Signaling Pathway (GO:0033143)	2024-04-22	0.118215	0.351359	0	0	2.33955	4.99553	DDX5;KDM1A;CARM1;SAFB2
Regulation Of Mitochondrial Translation (GO:0070129)	2024-04-22	0.118215	0.351359	0	0	2.33955	4.99553	TSFM;TRMT10C;SHMT2;LRPPRC
Regulation Of Protein Export From Nucleus (GO:0046825)	2024-04-22	0.118215	0.351359	0	0	2.33955	4.99553	YWHAE;TPR;RANGAP1;EMD
Regulation Of Release Of Sequestered Calcium Ion Into Cytosol By Sarcoplasmic Reticulum (GO:0010880)	2024-04-22	0.118215	0.351359	0	0	2.33955	4.99553	CAMK2D;GSTO1;CALM3;SRI
Regulation Of Telomere Capping (GO:1904353)	2024-04-22	0.118215	0.351359	0	0	2.33955	4.99553	USP7;RAD50;PNKP;HNRNPD
Vesicle Transport Along Microtubule (GO:0047496)	2024-04-22	0.118215	0.351359	0	0	2.33955	4.99553	RAB1A;KIF3A;KIF5B;PAFAH1B1
Negative Regulation Of Transport (GO:0051051)	1939-06-01	0.118227	0.351359	0	0	1.91482	4.08842	SNX3;ARL6IP5;CRYAB;SNCA;CTTNBP2NL;RAB7A
Regulation Of Protein Targeting To Mitochondrion (GO:1903214)	1939-06-01	0.118227	0.351359	0	0	1.91482	4.08842	LMAN1;NPEPPS;UBE2D3;VPS11;HUWE1;SAE1
Protein Modification Process (GO:0036211)	71/711	0.118934	0.353192	0	0	1.1735	2.4986	GPI;GMFB;TP53RK;PDCD6;UBE2D3;ILK;PPP1CB;GOLGA2;GMPPB;PPP3CA;PPP3CB;PPP2R1A;PPP2R5E;AKT1;PRKACB;TGM2;PPP1R12A;CSNK2A1;PARP1;KRT1;VRK1;PPP2R5D;OXSR1;BAZ1B;UCHL3;RABGGTA;DDOST;CTTNBP2NL;PPM1A;ILF3;PIK3C3;PHPT1;CAMK2D;RPN2;CTBP1;PRKDC;PPM1G;PPP2CB;GRK2;STK38;CSK;MAPK6;PAK2;PLK4;ICMT;EIF2AK2;BRAF;PTPN11;PTPN12;KRT10;CDK11B;DCLK1;CDK9;PDP1;PPP5C;COL3A1;CDK6;COPS5;STK24;CDK4;UBE2S;TAOK1;CDK3;COPS2;STK26;CAMK4;UST;UBA3;TAF7;METAP1;UBE2M
Post-Translational Protein Modification (GO:0043687)	1948-07-01	0.119176	0.353642	0	0	1.79831	3.82528	COPS5;PARP1;UBA3;ZC3HAV1;BAZ1B;UCHL3;UBE2M
Recombinational Repair (GO:0000725)	1995-12-01	0.120383	0.356954	0	0	1.52373	3.22585	YY1;FEN1;SFPQ;XRCC6;MRE11;XRCC5;INTS3;FSCN1;RPA1;RPA2;NUCKS1;LIG3
Regulation Of Ras Protein Signal Transduction (GO:0046578)	1976-10-01	0.121155	0.35897	0	0	1.59648	3.36967	PDCD10;ARHGDIA;ETFA;ARHGAP17;ARHGEF2;STAMBP;DYNLL1;SQSTM1;OGT;GIT1
Regulation Of Neurogenesis (GO:0050767)	1967-09-01	0.12453	0.368412	0	0	1.63479	3.40561	FXR1;YTHDF2;SNW1;DOCK7;HMGB2;NUMB;CTNNB1;HOOK3;TGM2
Regulation Of Viral Genome Replication (GO:0045069)	1967-09-01	0.12453	0.368412	0	0	1.63479	3.40561	DDB1;ILF3;MAVS;DDX3X;LARP1;EIF2AK2;PABPC1;ZC3HAV1;PPIA
Negative Regulation Of Binding (GO:0051100)	1986-11-01	0.124755	0.368801	0	0	1.54552	3.21685	GOLGA2;LRPAP1;BTAF1;KDM1A;BAG2;CPNE1;AKT1;BAX;NES;GTPBP4;PSME3IP1
Central Nervous System Neuron Differentiation (GO:0021953)	2024-05-31	0.126735	0.373524	0	0	2.02489	4.18274	MAP2;SIN3A;NPY;TAOK1;PHOX2B
Regulation Of Cell Morphogenesis (GO:0022604)	2024-05-31	0.126735	0.373524	0	0	2.02489	4.18274	MACF1;CAPZB;CFL1;CD44;FERMT2
Regulation Of Centrosome Duplication (GO:0010824)	2024-05-31	0.126735	0.373524	0	0	2.02489	4.18274	NPM1;PDCD6IP;VPS4B;CHMP1A;NAT10
Regulation Of Protein Autophosphorylation (GO:0031952)	2024-05-31	0.126735	0.373524	0	0	2.02489	4.18274	RAD50;DDX3X;MRE11;CALM3;ENG
Cellular Response To Transforming Growth Factor Beta Stimulus (GO:0071560)	1996-12-01	0.127349	0.375051	0	0	1.50551	3.10259	ITGB1;GPI;GARS1;COL3A1;USP9X;PDCD5;ZYX;SMAD9;ARRB2;FERMT2;APPL1;ENG
Positive Regulation Of Catalytic Activity (GO:0043085)	1940-06-01	0.129476	0.380459	0	0	1.8584	3.79904	MSH6;MSH2;YWHAB;XRCC5;STX4;SSBP1
Regulation Of Autophagosome Assembly (GO:2000785)	1940-06-01	0.129476	0.380459	0	0	1.8584	3.79904	SNX4;SCFD1;RAB3GAP2;PIP4K2C;SEC22B;RAB5A
Synaptic Vesicle Endocytosis (GO:0048488)	1940-06-01	0.129476	0.380459	0	0	1.8584	3.79904	DNM3;CANX;AP2B1;SH3GL1;SNCA;PICALM
Entrainment Of Circadian Clock By Photoperiod (GO:0043153)	2024-04-23	0.133804	0.391121	0	0	2.2163	4.45781	PPP1CB;RBM4;MTA1;PML
Long-Chain fatty-acyl-CoA Metabolic Process (GO:0035336)	2024-04-23	0.133804	0.391121	0	0	2.2163	4.45781	ACSL1;TECR;ACSL4;ACSL3
Negative Regulation Of Epidermal Growth Factor Receptor Signaling Pathway (GO:0042059)	2024-04-23	0.133804	0.391121	0	0	2.2163	4.45781	TSG101;EGFR;RAB7A;SNX6
Negative Regulation Of Protein Tyrosine Kinase Activity (GO:0061099)	2024-04-23	0.133804	0.391121	0	0	2.2163	4.45781	TSG101;THY1;CBL;SNX6
Nuclear Membrane Reassembly (GO:0031468)	2024-04-23	0.133804	0.391121	0	0	2.2163	4.45781	NSFL1C;VPS4B;VPS4A;CHMP1A
Protein N-linked Glycosylation Via Asparagine (GO:0018279)	2024-04-23	0.133804	0.391121	0	0	2.2163	4.45781	RPN2;PSMD2;UGGT1;DDOST
Translesion Synthesis (GO:0019985)	2024-04-23	0.133804	0.391121	0	0	2.2163	4.45781	POLD3;VCP;PCNA;POLD1
3'-Phosphoadenosine 5'-Phosphosulfate Metabolic Process (GO:0050427)	2024-03-15	0.135767	0.391883	0	0	2.63134	5.2543	BPNT1;PAPSS2;PAPSS1
DNA Double-Strand Break Processing (GO:0000729)	2024-03-15	0.135767	0.391883	0	0	2.63134	5.2543	RAD50;MRE11;UBE2V2
Anterograde Synaptic Vesicle Transport (GO:0048490)	2024-03-15	0.135767	0.391883	0	0	2.63134	5.2543	AP3M1;AP3D1;AP3S1
Endoplasmic Reticulum To Cytosol Transport (GO:1903513)	2024-03-15	0.135767	0.391883	0	0	2.63134	5.2543	VCP;UFD1;HSP90B1
Endosome To Lysosome Transport Via Multivesicular Body Sorting Pathway (GO:0032510)	2024-03-15	0.135767	0.391883	0	0	2.63134	5.2543	VCP;VPS4B;VPS4A
Glutamine Family Amino Acid Catabolic Process (GO:0009065)	2024-03-15	0.135767	0.391883	0	0	2.63134	5.2543	DDAH1;DDAH2;GLS
Negative Regulation Of Phagocytosis (GO:0050765)	2024-03-15	0.135767	0.391883	0	0	2.63134	5.2543	SNX3;HMGB1;APPL1
Positive Regulation Of DNA Damage Response, Signal Transduction By P53 Class Mediator (GO:0043517)	2024-03-15	0.135767	0.391883	0	0	2.63134	5.2543	DDX5;RPL26;EEF1E1
Positive Regulation Of Muscle Cell Differentiation (GO:0051149)	2024-03-15	0.135767	0.391883	0	0	2.63134	5.2543	RBM4;LAMB1;LAMC1
Positive Regulation Of Potassium Ion Transport (GO:0043268)	2024-03-15	0.135767	0.391883	0	0	2.63134	5.2543	KIF5B;FHL1;FLNA
Positive Regulation Of Secretion (GO:0051047)	2024-03-15	0.135767	0.391883	0	0	2.63134	5.2543	PPP3CA;FLNB;ACSL3
Positive Regulation Of Sprouting Angiogenesis (GO:1903672)	2024-03-15	0.135767	0.391883	0	0	2.63134	5.2543	TJP1;GARS1;PKM
Protein Localization To Cell-Cell Junction (GO:0150105)	2024-03-15	0.135767	0.391883	0	0	2.63134	5.2543	TJP1;PAK2;TJP2
Regulation Of Intrinsic Apoptotic Signaling Pathway In Response To DNA Damage (GO:1902229)	2024-03-15	0.135767	0.391883	0	0	2.63134	5.2543	RPS3;CLU;CCAR2
Stem Cell Development (GO:0048864)	2024-03-15	0.135767	0.391883	0	0	2.63134	5.2543	TCOF1;PDCD6;NOLC1
Sympathetic Nervous System Development (GO:0048485)	2024-03-15	0.135767	0.391883	0	0	2.63134	5.2543	TFAP2B;CTNNB1;PHOX2B
Synaptic Vesicle Transport Along Microtubule (GO:0099517)	2024-03-15	0.135767	0.391883	0	0	2.63134	5.2543	AP3M1;AP3D1;AP3S1
Positive Regulation Of T Cell Activation (GO:0050870)	13/107	0.136038	0.392375	0	0	1.4575	2.90746	SMARCC1;SMARCB1;SMARCC2;TFRC;ACTL6B;ACTL6A;THY1;CYRIB;ARID1A;SMARCA4;HSPD1;GNAO1;PNP
Positive Regulation Of Protein Binding (GO:0032092)	1959-08-01	0.136815	0.394037	0	0	1.65228	3.28658	PPP2CB;NVL;USP9X;SUB1;RPL11;FLOT1;ADD1;RAN
Regulation Of Multicellular Organismal Development (GO:2000026)	1959-08-01	0.136815	0.394037	0	0	1.65228	3.28658	YY1;RAB14;RUVBL2;RUVBL1;DHX36;WDR5;TRIP12;UCHL5
Cellular Response To Molecule Of Bacterial Origin (GO:0071219)	14/117	0.136957	0.394155	0	0	1.43259	2.84811	UPF1;TICAM2;CTR9;HMGB2;HMGB1;CYRIB;CDC73;RELA;UXT;EHHADH;TRAF6;PLAA;VIM;GIT1
Dephosphorylation (GO:0016311)	17/147	0.137291	0.394824	0	0	1.37863	2.73748	PPP1R12A;PPP2R5D;PTPN11;PTPN12;CTTNBP2NL;PPM1G;PPP1CB;PDP1;PPP3CA;DUSP23;PPM1A;PPP2CB;PPP5C;PPP3CB;PPP2R1A;PPP2R5E;PHPT1
Plasma Membrane Bounded Cell Projection Morphogenesis (GO:0120039)	1950-07-01	0.139718	0.40151	0	0	1.71448	3.37431	SNX1;TRIO;DBNL;SNX2;CTTN;MAP1S;DCLK1
Protein Transmembrane Import Into Intracellular Organelle (GO:0044743)	1932-05-01	0.140108	0.40204	0	0	1.94979	3.83201	TOMM70;GRPEL1;TIMM44;PEX1;HSPD1
Vesicle Budding From Membrane (GO:0006900)	1932-05-01	0.140108	0.40204	0	0	1.94979	3.83201	SNX3;VPS4A;WASL;FNBP1L;PICALM
Negative Regulation Of DNA Recombination (GO:0045910)	1941-06-01	0.141218	0.404336	0	0	1.8052	3.53359	H1-5;MSH6;SMCHD1;MSH2;H1-10;H1-3
Regulation Of Release Of Cytochrome C From Mitochondria (GO:0090199)	1941-06-01	0.141218	0.404336	0	0	1.8052	3.53359	OPA1;PDCD5;BAX;BID;DNM1L;CLU
Response To Amino Acid Starvation (GO:1990928)	1941-06-01	0.141218	0.404336	0	0	1.8052	3.53359	SEH1L;LARP1;LARS1;EIF2AK2;EIF2S1;GCN1
Establishment Of Protein Localization To Membrane (GO:0090150)	1969-09-01	0.142055	0.406139	0	0	1.58012	3.08367	RAB10;ICMT;MYO1C;NACA;RAB3GAP2;BRAF;BID;EGFR;RAB11B
Regulation Of Endopeptidase Activity (GO:0052548)	1969-09-01	0.142055	0.406139	0	0	1.58012	3.08367	PSMA3;NRDC;PSME1;SERPINH1;AKT1;PSME2;GAPDH;SERPINB6;PICALM
Positive Regulation Of Protein Phosphorylation (GO:0001934)	39/377	0.144345	0.410579	0	0	1.21806	2.35762	MRE11;DDX3X;HSP90AB1;TFRC;CAB39;FMR1;DOCK7;ILK;IQGAP1;EGFR;FXR1;MYDGF;FXR2;PDCD10;DVL2;FLOT1;NPTN;AKT1;RAC1;PAK2;SNCA;XRCC6;HSP90AA1;LIMCH1;XRCC5;ATP2B4;BRAF;PTPN11;MAVS;RAD50;AKAP9;ERP29;CALM3;ARHGEF2;PPIA;CD44;PFN2;ENG;EIF4G1
Histone Acetylation (GO:0016573)	1960-08-01	0.146615	0.410579	0	0	1.62041	3.11111	SF3B5;SF3B3;ACTL6B;RUVBL2;RUVBL1;ACTL6A;WDR5;TAF7
ERAD Pathway (GO:0036503)	1989-11-01	0.148046	0.410579	0	0	1.48584	2.83829	VCP;PSMC6;HSPA5;FAF1;CANX;UFD1;STUB1;CALR;UGGT1;ECPAS;HSP90B1
Golgi Ribbon Formation (GO:0090161)	2024-02-08	0.148702	0.410579	0	0	3.50759	6.68481	GOLGA2;PRMT5
Apoptotic DNA Fragmentation (GO:0006309)	2024-02-08	0.148702	0.410579	0	0	3.50759	6.68481	DNASE2;DNASE1L3
Astral Microtubule Organization (GO:0030953)	2024-02-08	0.148702	0.410579	0	0	3.50759	6.68481	NUMA1;EZR
Box C/D snoRNP Assembly (GO:0000492)	2024-02-08	0.148702	0.410579	0	0	3.50759	6.68481	RUVBL2;RUVBL1
Cellular Response To Platelet-Derived Growth Factor Stimulus (GO:0036120)	2024-02-08	0.148702	0.410579	0	0	3.50759	6.68481	MARS1;SYAP1
Commissural Neuron Axon Guidance (GO:0071679)	2024-02-08	0.148702	0.410579	0	0	3.50759	6.68481	NFIB;NCAM1
Formation Of Translation Preinitiation Complex (GO:0001731)	2024-02-08	0.148702	0.410579	0	0	3.50759	6.68481	EIF2S3;EIF2S2
Multi-Pass Transmembrane Protein Insertion Into ER Membrane (GO:0160063)	2024-02-08	0.148702	0.410579	0	0	3.50759	6.68481	NCLN;NOMO2
Negative Regulation Of Chromosome Organization (GO:2001251)	2024-02-08	0.148702	0.410579	0	0	3.50759	6.68481	TOP2A;SUB1
Negative Regulation Of Regulated Secretory Pathway (GO:1903306)	2024-02-08	0.148702	0.410579	0	0	3.50759	6.68481	RAP1B;FMR1
Negative Regulation Of Transporter Activity (GO:0032410)	2024-02-08	0.148702	0.410579	0	0	3.50759	6.68481	OXSR1;SNCA
Nuclear Membrane Disassembly (GO:0051081)	2024-02-08	0.148702	0.410579	0	0	3.50759	6.68481	DCTN1;VRK1
Nucleic Acid Transport (GO:0050657)	2024-02-08	0.148702	0.410579	0	0	3.50759	6.68481	HNRNPA2B1;CKAP5
Peroxisome Fission (GO:0016559)	2024-02-08	0.148702	0.410579	0	0	3.50759	6.68481	FIS1;DNM1L
Positive Regulation Of ATP Biosynthetic Process (GO:2001171)	2024-02-08	0.148702	0.410579	0	0	3.50759	6.68481	VCP;TMSB4X
Positive Regulation Of Calcium Ion Import Across Plasma Membrane (GO:1905665)	2024-02-08	0.148702	0.410579	0	0	3.50759	6.68481	PPP3CA;PPP3CB
Positive Regulation Of Cell-Cell Adhesion Mediated By Cadherin (GO:2000049)	2024-02-08	0.148702	0.410579	0	0	3.50759	6.68481	TJP1;FLOT1
Positive Regulation Of Centriole Replication (GO:0046601)	2024-02-08	0.148702	0.410579	0	0	3.50759	6.68481	PLK4;VPS4B
Positive Regulation Of Dendritic Cell Cytokine Production (GO:0002732)	2024-02-08	0.148702	0.410579	0	0	3.50759	6.68481	MAVS;TICAM2
Positive Regulation Of Early Endosome To Late Endosome Transport (GO:2000643)	2024-02-08	0.148702	0.410579	0	0	3.50759	6.68481	VPS11;EZR
Positive Regulation Of Extracellular Matrix Assembly (GO:1901203)	2024-02-08	0.148702	0.410579	0	0	3.50759	6.68481	EMILIN1;CLASP2
Positive Regulation Of Ligase Activity (GO:0051351)	2024-02-08	0.148702	0.410579	0	0	3.50759	6.68481	TMSB4X;XRCC1
Positive Regulation Of Mitochondrial Calcium Ion Concentration (GO:0051561)	2024-02-08	0.148702	0.410579	0	0	3.50759	6.68481	FIS1;TGM2
Positive Regulation Of Sequestering Of Triglyceride (GO:0010890)	2024-02-08	0.148702	0.410579	0	0	3.50759	6.68481	PLIN3;PLIN2
Positive Regulation Of Ubiquitin Protein Ligase Activity (GO:1904668)	2024-02-08	0.148702	0.410579	0	0	3.50759	6.68481	UBE2C;UBE2S
Protein K29-linked Ubiquitination (GO:0035519)	2024-02-08	0.148702	0.410579	0	0	3.50759	6.68481	UBE3C;UBE2S
Protein Localization To Perinuclear Region Of Cytoplasm (GO:1905719)	2024-02-08	0.148702	0.410579	0	0	3.50759	6.68481	HOOK3;SQSTM1
Pyrimidine-Containing Compound Catabolic Process (GO:0072529)	2024-02-08	0.148702	0.410579	0	0	3.50759	6.68481	DPYSL2;DPYSL3
Regulation Of Endothelial Cell Development (GO:1901550)	2024-02-08	0.148702	0.410579	0	0	3.50759	6.68481	PPP1R12A;VCL
Regulation Of Epidermis Development (GO:0045682)	2024-02-08	0.148702	0.410579	0	0	3.50759	6.68481	NME2;KRT10
Regulation Of Generation Of Precursor Metabolites And Energy (GO:0043467)	2024-02-08	0.148702	0.410579	0	0	3.50759	6.68481	PNPT1;PGAM1
Regulation Of Intrinsic Apoptotic Signaling Pathway By P53 Class Mediator (GO:1902253)	2024-02-08	0.148702	0.410579	0	0	3.50759	6.68481	EIF5A;RPS7
Regulation Of miRNA Metabolic Process (GO:2000628)	2024-02-08	0.148702	0.410579	0	0	3.50759	6.68481	DDX5;RELA
Regulation Of Nephron Tubule Epithelial Cell Differentiation (GO:0072182)	2024-02-08	0.148702	0.410579	0	0	3.50759	6.68481	CTNNB1;OXSR1
Regulation Of Pattern Recognition Receptor Signaling Pathway (GO:0062207)	2024-02-08	0.148702	0.410579	0	0	3.50759	6.68481	FLOT1;APPL1
Regulation Of Pinocytosis (GO:0048548)	2024-02-08	0.148702	0.410579	0	0	3.50759	6.68481	CDC42;PPT1
Regulation Of Podosome Assembly (GO:0071801)	2024-02-08	0.148702	0.410579	0	0	3.50759	6.68481	GSN;FSCN1
Regulation Of Skeletal Muscle Cell Differentiation (GO:2001014)	2024-02-08	0.148702	0.410579	0	0	3.50759	6.68481	DDX17;DDX5
Regulation Of Toll-Like Receptor 3 Signaling Pathway (GO:0034139)	2024-02-08	0.148702	0.410579	0	0	3.50759	6.68481	FLOT1;WDFY1
Response To Misfolded Protein (GO:0051788)	2024-02-08	0.148702	0.410579	0	0	3.50759	6.68481	STUB1;CLU
Sequestering Of Actin Monomers (GO:0042989)	2024-02-08	0.148702	0.410579	0	0	3.50759	6.68481	TMSB4X;TWF1
Sphingosine-1-Phosphate Receptor Signaling Pathway (GO:0003376)	2024-02-08	0.148702	0.410579	0	0	3.50759	6.68481	RAC1;EZR
succinyl-CoA Metabolic Process (GO:0006104)	2024-02-08	0.148702	0.410579	0	0	3.50759	6.68481	DLST;SUCLG2
Sympathetic Ganglion Development (GO:0061549)	2024-02-08	0.148702	0.410579	0	0	3.50759	6.68481	CTNNB1;PHOX2B
tRNA Transcription (GO:0009304)	2024-02-08	0.148702	0.410579	0	0	3.50759	6.68481	GTF3C3;GTF3C4
Negative Regulation Of Multicellular Organismal Process (GO:0051241)	25/231	0.148748	0.410579	0	0	1.28001	2.43907	RB1;LRPAP1;HDAC2;SF3B3;DOCK7;ARID4B;EGFR;CORO1C;ZNF706;SIN3A;NPTN;EMILIN1;RBBP7;PARP1;NRDC;ATP2B4;ACOT13;ATP2B1;NFIB;NOVA1;PGAM5;CALR;SRSF6;OGT;PFN2
Cell Morphogenesis Involved In Differentiation (GO:0000904)	2024-04-24	0.150177	0.412486	0	0	2.10537	3.99165	RB1;YTHDF2;ACTN1;TBCD
Gliogenesis (GO:0042063)	2024-04-24	0.150177	0.412486	0	0	2.10537	3.99165	CDK6;NFIB;NDUFS2;PHOX2B
Negative Regulation Of Cell Junction Assembly (GO:1901889)	2024-04-24	0.150177	0.412486	0	0	2.10537	3.99165	RCC2;DYNLL1;CORO1C;CLASP2
Negative Regulation Of Ion Transmembrane Transporter Activity (GO:0032413)	2024-04-24	0.150177	0.412486	0	0	2.10537	3.99165	YWHAE;CAMK2D;CAB39;OXSR1
Neuromuscular Junction Development (GO:0007528)	2024-04-24	0.150177	0.412486	0	0	2.10537	3.99165	PPFIBP1;DCTN1;DNAJA3;GPHN
Photoperiodism (GO:0009648)	2024-04-24	0.150177	0.412486	0	0	2.10537	3.99165	PPP1CB;RBM4;MTA1;PML
Regulation Of Ryanodine-Sensitive Calcium-Release Channel Activity (GO:0060314)	2024-04-24	0.150177	0.412486	0	0	2.10537	3.99165	CAMK2D;GSTO1;CALM3;SRI
Regulation Of Release Of Sequestered Calcium Ion Into Cytosol (GO:0051279)	1951-07-01	0.15059	0.413331	0	0	1.67542	3.17189	CAMK2D;GSTO1;CALM3;SRI;THY1;PLCG1;SNCA
Organic Hydroxy Compound Biosynthetic Process (GO:1901617)	1942-06-01	0.153431	0.420538	0	0	1.75496	3.28968	PSAT1;OSBP;PMVK;PNPO;AKR1C3;HSD17B10
Regulation Of Axonogenesis (GO:0050770)	1942-06-01	0.153431	0.420538	0	0	1.75496	3.28968	GDI1;RUFY3;NRDC;KIF13B;THY1;PAK2
Inositol Lipid-Mediated Signaling (GO:0048017)	1933-05-01	0.154066	0.420805	0	0	1.88005	3.5164	PIK3C3;PLCG1;EZR;OGT;IGF1R
Positive Regulation Of DNA Binding (GO:0043388)	1933-05-01	0.154066	0.420805	0	0	1.88005	3.5164	RB1;TRAF6;HMGB2;EDF1;HMGB1
Protein K63-linked Deubiquitination (GO:0070536)	1933-05-01	0.154066	0.420805	0	0	1.88005	3.5164	BABAM1;BABAM2;SHMT2;USP9X;STAMBP
Regulation Of Potassium Ion Transmembrane Transport (GO:1901379)	1933-05-01	0.154066	0.420805	0	0	1.88005	3.5164	YWHAE;CAB39;GNB2;FHL1;FLNA
Regulation Of Type I Interferon-Mediated Signaling Pathway (GO:0060338)	1933-05-01	0.154066	0.420805	0	0	1.88005	3.5164	MAVS;YTHDF2;CDC37;PTPN11;TTLL12
B Cell Activation Involved In Immune Response (GO:0002312)	2024-03-16	0.15688	0.424639	0	0	2.4288	4.4988	MSH6;EXOSC6;MSH2
DNA Repair-Dependent Chromatin Remodeling (GO:0140861)	2024-03-16	0.15688	0.424639	0	0	2.4288	4.4988	BABAM1;KDM1A;TRIP12
Apoptotic Nuclear Changes (GO:0030262)	2024-03-16	0.15688	0.424639	0	0	2.4288	4.4988	TOP2A;DNASE2;DNASE1L3
Mitochondrial Electron Transport, Cytochrome C To Oxygen (GO:0006123)	2024-03-16	0.15688	0.424639	0	0	2.4288	4.4988	COX4I1;CYCS;COX6B1
Mitophagy (GO:0000423)	2024-03-16	0.15688	0.424639	0	0	2.4288	4.4988	PHB2;OGT;SQSTM1
Negative Regulation Of Viral-Induced Cytoplasmic Pattern Recognition Receptor Signaling Pathway (GO:0039532)	2024-03-16	0.15688	0.424639	0	0	2.4288	4.4988	TKFC;RIOK3;UFD1
Neuron Projection Organization (GO:0106027)	2024-03-16	0.15688	0.424639	0	0	2.4288	4.4988	DCTN1;KIFBP;MAP1A
Positive Regulation Of Autophagosome Assembly (GO:2000786)	2024-03-16	0.15688	0.424639	0	0	2.4288	4.4988	SNX4;RAB3GAP2;PIP4K2C
Positive Regulation Of Myeloid Leukocyte Cytokine Production Involved In Immune Response (GO:0061081)	2024-03-16	0.15688	0.424639	0	0	2.4288	4.4988	MAVS;TICAM2;CAMK4
Positive Regulation Of Stem Cell Proliferation (GO:2000648)	2024-03-16	0.15688	0.424639	0	0	2.4288	4.4988	KDM1A;HNRNPU;FERMT2
Regulation Of Cardiac Muscle Contraction By Regulation Of The Release Of Sequestered Calcium Ion (GO:0010881)	2024-03-16	0.15688	0.424639	0	0	2.4288	4.4988	CAMK2D;GSTO1;CALM3
Regulation Of Presynapse Assembly (GO:1905606)	2024-03-16	0.15688	0.424639	0	0	2.4288	4.4988	VPS35;EIF4G1;SNCA
Regulation Of Presynapse Organization (GO:0099174)	2024-03-16	0.15688	0.424639	0	0	2.4288	4.4988	VPS35;EIF4G1;SNCA
Transmembrane Receptor Protein Serine/Threonine Kinase Signaling Pathway (GO:0007178)	15/130	0.157393	0.425734	0	0	1.37464	2.54172	ITGB1;GPI;DDX5;USP9X;TGFB1I1;SMAD9;ARRB2;NUP93;GARS1;COL3A1;ZYX;STUB1;FERMT2;APPL1;ENG
Lipid Biosynthetic Process (GO:0008610)	1971-09-01	0.16076	0.43424	0	0	1.52898	2.79474	ACLY;GGPS1;ACSL1;FASN;AGPS;LPCAT1;FDXR;LSS;ACACA
Positive Regulation Of Cell-Substrate Adhesion (GO:0010811)	1971-09-01	0.16076	0.43424	0	0	1.52898	2.79474	CDC42;CDK6;ILK;FLNA;RAC1;CALR;P4HB;DOCK1;FERMT2
Regulation Of Cell Development (GO:0060284)	1952-07-01	0.161844	0.436866	0	0	1.6381	2.98318	FXR1;YTHDF2;ANXA2;DOCK7;HMGB2;AKT1;CTNNB1
Histone Modification (GO:0016570)	1981-10-01	0.163283	0.440145	0	0	1.48364	2.68876	HDAC2;MTA1;RUVBL2;CARM1;RUVBL1;ACTL6A;MIER1;RBBP7;TBL1X;MTA2
Macromolecule Modification (GO:0043412)	1981-10-01	0.163283	0.440145	0	0	1.48364	2.68876	ICMT;PARP1;RPN2;PRKDC;UBE2S;UBE2D3;STK38;UBA3;RABGGTA;UBE2M
Positive Regulation Of Transcription Elongation By RNA Polymerase II (GO:0032968)	1943-06-01	0.166091	0.447407	0	0	1.70743	3.06521	CDK9;TCERG1;NCBP1;MED15;SUPT6H;CDC73
Lamellipodium Assembly (GO:0030032)	2024-04-25	0.167265	0.449331	0	0	2.005	3.5853	ITGB1;CYFIP1;RAC1;VCL
Negative Regulation Of Intrinsic Apoptotic Signaling Pathway In Response To DNA Damage (GO:1902230)	2024-04-25	0.167265	0.449331	0	0	2.005	3.5853	KDM1A;CLU;CCAR2;CD44
Positive Regulation Of Release Of Cytochrome C From Mitochondria (GO:0090200)	2024-04-25	0.167265	0.449331	0	0	2.005	3.5853	PDCD5;BAX;BID;DNM1L
Regulation Of Intracellular Estrogen Receptor Signaling Pathway (GO:0033146)	2024-04-25	0.167265	0.449331	0	0	2.005	3.5853	CNOT1;CARM1;VPS11;STRN3
Regulation Of Signal Transduction (GO:0009966)	21/193	0.167456	0.449536	0	0	1.28717	2.30022	ITGA3;AKR1C3;GSKIP;ILK;NUCKS1;CLU;CDKN2AIP;SNX3;SNW1;NCLN;PPP2R1A;POFUT1;INPP5D;UBTF;CSK;NCAM1;KCTD12;PPIA;OGT;GIT1;YWHAG
Histone Deubiquitination (GO:0016578)	1934-05-01	0.168571	0.450675	0	0	1.81512	3.23164	BABAM1;SF3B5;BABAM2;SF3B3;TAF7
Negative Regulation Of Ras Protein Signal Transduction (GO:0046580)	1934-05-01	0.168571	0.450675	0	0	1.81512	3.23164	ITGA3;CUL3;STMN1;STAMBP;DYNLL1
Positive Regulation Of Immunoglobulin Production (GO:0002639)	1934-05-01	0.168571	0.450675	0	0	1.81512	3.23164	GPI;PHB1;TFRC;STX4;PHB2
Positive Regulation Of Organelle Organization (GO:0010638)	1934-05-01	0.168571	0.450675	0	0	1.81512	3.23164	LMAN1;ANXA2;SURF4;RAB3GAP2;PFDN2
Regulation Of T Cell Receptor Signaling Pathway (GO:0050856)	1934-05-01	0.168571	0.450675	0	0	1.81512	3.23164	RPS3;THY1;EZR;PHPT1;RELA
Transcription Initiation-Coupled Chromatin Remodeling (GO:0045815)	1934-05-01	0.168571	0.450675	0	0	1.81512	3.23164	RBM14;SMARCB1;WDR5;MACROH2A1;SMARCA4
Cellular Response To Organic Cyclic Compound (GO:0071407)	17/152	0.168749	0.450841	0	0	1.3272	2.36155	HSPA8;RIOK3;CLU;EGFR;GNAI1;HSP90B1;RAP1B;LARP1;RUVBL2;CASP3;AKAP9;GNB1;ARL6IP5;CTNNA1;CTNNB1;EZR;TGM2
Negative Regulation Of Cysteine-Type Endopeptidase Activity (GO:2000117)	1953-07-01	0.173462	0.463117	0	0	1.6024	2.80708	CAST;USP47;PCID2;DDX3X;CSNK2A1;CD44;SNCA
Regulation Of Angiogenesis (GO:0045765)	22/205	0.176821	0.467946	0	0	1.26738	2.19588	ITGB1;RNH1;NAXE;ANXA3;PDCD6;KRT1;ATP2B4;HSPB1;HSPG2;HK2;PML;WARS1;MTDH;MYDGF;PDCL3;SARS1;PDCD10;PGK1;CTNNB1;EMILIN1;PLCG1;GTF2I
Phosphatidylinositol Metabolic Process (GO:0046488)	1963-08-01	0.17796	0.467946	0	0	1.53177	2.64414	IMPA1;SACM1L;INPP5D;MBOAT7;INPPL1;PMPCA;PLCG1;PIK3C2A
G Protein-Coupled Acetylcholine Receptor Signaling Pathway (GO:0007213)	2024-03-17	0.178915	0.467946	0	0	2.25519	3.88083	GRK2;GNAQ;GNB1
Carboxylic Acid Catabolic Process (GO:0046395)	2024-03-17	0.178915	0.467946	0	0	2.25519	3.88083	MPST;GNPDA1;ETFA
Filopodium Assembly (GO:0046847)	2024-03-17	0.178915	0.467946	0	0	2.25519	3.88083	DNM3;EZR;PPP1R9B
Negative Regulation Of Fibroblast Proliferation (GO:0048147)	2024-03-17	0.178915	0.467946	0	0	2.25519	3.88083	FTH1;EMD;CDC73
Negative Regulation Of Oxidative Stress-Induced Intrinsic Apoptotic Signaling Pathway (GO:1902176)	2024-03-17	0.178915	0.467946	0	0	2.25519	3.88083	NONO;HSPB1;PPIA
Positive Regulation Of Dendrite Morphogenesis (GO:0050775)	2024-03-17	0.178915	0.467946	0	0	2.25519	3.88083	CAPRIN1;DHX36;DBN1
Positive Regulation Of Potassium Ion Transmembrane Transport (GO:1901381)	2024-03-17	0.178915	0.467946	0	0	2.25519	3.88083	AKAP9;FLNA;ATP1B1
Receptor Recycling (GO:0001881)	2024-03-17	0.178915	0.467946	0	0	2.25519	3.88083	USP9X;PEX1;RAB11B
Regulation Of Aerobic Respiration (GO:1903715)	2024-03-17	0.178915	0.467946	0	0	2.25519	3.88083	VCP;SHMT2;MACROH2A1
Regulation Of Cellular Respiration (GO:0043457)	2024-03-17	0.178915	0.467946	0	0	2.25519	3.88083	VCP;PNPT1;SHMT2
Regulation Of Oxidative Phosphorylation (GO:0002082)	2024-03-17	0.178915	0.467946	0	0	2.25519	3.88083	VCP;SHMT2;MACROH2A1
Regulation Of Protein Sumoylation (GO:0033233)	2024-03-17	0.178915	0.467946	0	0	2.25519	3.88083	CTNNB1;UBA2;SAE1
Regulation Of Receptor Recycling (GO:0001919)	2024-03-17	0.178915	0.467946	0	0	2.25519	3.88083	NSF;LAMTOR1;SNCA
Regulation Of Telomere Maintenance Via Telomere Lengthening (GO:1904356)	2024-03-17	0.178915	0.467946	0	0	2.25519	3.88083	PARP1;DHX36;HNRNPA2B1
Retrograde Protein Transport, ER To Cytosol (GO:0030970)	2024-03-17	0.178915	0.467946	0	0	2.25519	3.88083	VCP;UFD1;HSP90B1
Regulation Of Rho Protein Signal Transduction (GO:0035023)	1973-09-01	0.180575	0.467946	0	0	1.48104	2.53496	COL3A1;ITGA3;PDCD10;ARHGDIA;CUL3;STMN1;RAC1;ARHGEF2;DYNLL1
I-kappaB Phosphorylation (GO:0007252)	2024-02-09	0.180651	0.467946	0	0	3.00634	5.14442	PRDX4;ERC1
Actin-Mediated Cell Contraction (GO:0070252)	2024-02-09	0.180651	0.467946	0	0	3.00634	5.14442	CAMK2D;GSN
Autophagy Of Peroxisome (GO:0030242)	2024-02-09	0.180651	0.467946	0	0	3.00634	5.14442	PIK3C3;SQSTM1
Cellular Response To Prostaglandin Stimulus (GO:0071379)	2024-02-09	0.180651	0.467946	0	0	3.00634	5.14442	GNB1;AKR1C3
Embryonic Eye Morphogenesis (GO:0048048)	2024-02-09	0.180651	0.467946	0	0	3.00634	5.14442	MFAP2;FBN1
Forelimb Morphogenesis (GO:0035136)	2024-02-09	0.180651	0.467946	0	0	3.00634	5.14442	TFAP2B;OXSR1
Histone Methylation (GO:0016571)	2024-02-09	0.180651	0.467946	0	0	3.00634	5.14442	FBL;PRMT5
Long-Chain Fatty Acid Import Into Cell (GO:0044539)	2024-02-09	0.180651	0.467946	0	0	3.00634	5.14442	SLC2A1;ACSL3
Mitochondrial RNA Processing (GO:0000963)	2024-02-09	0.180651	0.467946	0	0	3.00634	5.14442	PNPT1;TRMT10C
Mitochondrion Morphogenesis (GO:0070584)	2024-02-09	0.180651	0.467946	0	0	3.00634	5.14442	FIS1;PNPT1
Myelin Maintenance (GO:0043217)	2024-02-09	0.180651	0.467946	0	0	3.00634	5.14442	CLU;PRDX6
Necroptotic Process (GO:0070266)	2024-02-09	0.180651	0.467946	0	0	3.00634	5.14442	PGAM5;DNM1L
Negative Regulation Of Establishment Of Protein Localization (GO:1904950)	2024-02-09	0.180651	0.467946	0	0	3.00634	5.14442	DNAJA1;SNX3
Negative Regulation Of Potassium Ion Transmembrane Transporter Activity (GO:1901017)	2024-02-09	0.180651	0.467946	0	0	3.00634	5.14442	CAB39;OXSR1
Peptidyl-Amino Acid Modification (GO:0018193)	2024-02-09	0.180651	0.467946	0	0	3.00634	5.14442	FKBP10;METAP1
Positive Regulation Of RNA Biosynthetic Process (GO:1902680)	2024-02-09	0.180651	0.467946	0	0	3.00634	5.14442	TOP2A;TOP2B
Positive Regulation Of Protein Acetylation (GO:1901985)	2024-02-09	0.180651	0.467946	0	0	3.00634	5.14442	DDX3X;TAOK1
Positive Regulation Of Protein Sumoylation (GO:0033235)	2024-02-09	0.180651	0.467946	0	0	3.00634	5.14442	UBA2;SAE1
Positive Regulation Of Receptor Recycling (GO:0001921)	2024-02-09	0.180651	0.467946	0	0	3.00634	5.14442	NSF;SNCA
Purine Nucleobase Metabolic Process (GO:0006144)	2024-02-09	0.180651	0.467946	0	0	3.00634	5.14442	SHMT2;PAICS
Regulation Of PERK-mediated Unfolded Protein Response (GO:1903897)	2024-02-09	0.180651	0.467946	0	0	3.00634	5.14442	HSPA5;TMEM33
Regulation Of Attachment Of Spindle Microtubules To Kinetochore (GO:0051988)	2024-02-09	0.180651	0.467946	0	0	3.00634	5.14442	CDC42;RCC2
Regulation Of Complement Activation (GO:0030449)	2024-02-09	0.180651	0.467946	0	0	3.00634	5.14442	PHB1;PHB2
Regulation Of Protein Acetylation (GO:1901983)	2024-02-09	0.180651	0.467946	0	0	3.00634	5.14442	DDX3X;TAOK1
Regulation Of Protein Localization To Chromatin (GO:1905634)	2024-02-09	0.180651	0.467946	0	0	3.00634	5.14442	VCP;VRK1
Response To Platelet-Derived Growth Factor (GO:0036119)	2024-02-09	0.180651	0.467946	0	0	3.00634	5.14442	MARS1;SYAP1
Serine Family Amino Acid Catabolic Process (GO:0009071)	2024-02-09	0.180651	0.467946	0	0	3.00634	5.14442	CBS;SHMT2
Intrinsic Apoptotic Signaling Pathway By P53 Class Mediator (GO:0072332)	1935-05-01	0.183585	0.475232	0	0	1.75452	2.97405	DDX5;SNW1;MYBBP1A;RRP8;PML
Ras Protein Signal Transduction (GO:0007265)	16/144	0.184352	0.475745	0	0	1.31718	2.22724	RB1;CYFIP1;DBNL;GDI1;ARHGAP1;BRK1;RAP1B;NRAS;ARHGDIA;CFL1;G3BP1;GNB1;G3BP2;GRB2;ARHGEF1;RAC1
Dendritic Spine Organization (GO:0097061)	2024-04-26	0.184999	0.475745	0	0	1.91376	3.22929	CDC42;ITGA3;WASL;IGF1R
Histone H3-K4 Methylation (GO:0051568)	2024-04-26	0.184999	0.475745	0	0	1.91376	3.22929	SKIC8;WDR82;WDR5;HCFC1
Mitotic G1 DNA Damage Checkpoint Signaling (GO:0031571)	2024-04-26	0.184999	0.475745	0	0	1.91376	3.22929	PRKDC;RPA2;RPL26;PML
Negative Regulation Of Receptor-Mediated Endocytosis (GO:0048261)	2024-04-26	0.184999	0.475745	0	0	1.91376	3.22929	LRPAP1;ANXA2;RAC1;PICALM
Nucleic Acid Phosphodiester Bond Hydrolysis (GO:0090305)	2024-04-26	0.184999	0.475745	0	0	1.91376	3.22929	FEN1;RAD50;MRE11;DDX1
Organelle Membrane Fusion (GO:0090174)	2024-04-26	0.184999	0.475745	0	0	1.91376	3.22929	EEA1;GOSR2;STX4;STX10
Plasma Membrane Invagination (GO:0099024)	2024-04-26	0.184999	0.475745	0	0	1.91376	3.22929	CDC42;GSN;MYH9;DOCK1
Protein Localization To Cell Surface (GO:0034394)	2024-04-26	0.184999	0.475745	0	0	1.91376	3.22929	FLNA;CTNNB1;STX4;VCL
Regulation Of Epidermal Growth Factor-Activated Receptor Activity (GO:0007176)	2024-04-26	0.184999	0.475745	0	0	1.91376	3.22929	TSG101;SHC1;CBL;SNX6
Epidermal Cell Differentiation (GO:0009913)	1954-07-01	0.185427	0.47622	0	0	1.56822	2.6426	PPP3CA;CLIC4;HDAC2;CASP3;AKR1C3;CTNNB1;KRT10
Negative Regulation Of Neuron Projection Development (GO:0010977)	1954-07-01	0.185427	0.47622	0	0	1.56822	2.6426	HDAC2;GDI1;RUFY3;DPYSL3;CRMP1;THY1;FKBP4
Cellular Response To Lipopolysaccharide (GO:0071222)	14/124	0.188003	0.48252	0	0	1.34091	2.24105	UPF1;TICAM2;CTR9;HMGB2;HMGB1;CDC73;RELA;MTDH;UXT;EHHADH;TRAF6;PLAA;VIM;GIT1
Protein N-linked Glycosylation (GO:0006487)	1964-08-01	0.189016	0.484803	0	0	1.50434	2.50611	RPN2;PDCD6;PSMD2;GFPT1;PGM3;MOGS;UGGT1;DDOST
Negative Regulation Of Response To Biotic Stimulus (GO:0002832)	1945-06-01	0.192656	0.493493	0	0	1.6197	2.66739	MYO1C;PARP1;PRKDC;PCBP2;AKT1;TRAFD1
Regulation Of Apoptotic Signaling Pathway (GO:2001233)	1945-06-01	0.192656	0.493493	0	0	1.6197	2.66739	RB1;QARS1;CSNK2A1;RPS3;ETFA;PPIA
Cellular Response To Metal Ion (GO:0071248)	15/135	0.193865	0.496263	0	0	1.317	2.16066	SLC12A2;CLIC4;CAMK2D;AKR1C3;BRAF;IQGAP1;CLU;CDKN2AIP;ADD1;EGFR;CPNE1;AKT1;MT1G;SLC25A24;SNCA
Regulation Of Mitotic Cell Cycle (GO:0007346)	14/125	0.195958	0.501294	0	0	1.32875	2.16567	RB1;YWHAE;NEK9;PRMT5;HNRNPU;IQGAP1;CDK11B;RNF40;CDK9;DDB1;CDC16;TTLL12;EIF4E;MAD2L1
Neuron Projection Morphogenesis (GO:0048812)	16/146	0.199033	0.50709	0	0	1.29678	2.09337	TRIO;DBNL;MAP1S;ATL1;DOCK7;IQGAP1;WASL;DCLK1;CDC42;RAB10;CTTN;MAP2;MAP1B;MAP1A;CPNE1;CTNNB1
Negative Regulation Of Organelle Assembly (GO:1902116)	1936-05-01	0.199065	0.50709	0	0	1.69783	2.74051	SCFD1;RBM14;GDI2;SEC22B;CDK5RAP2
Positive Regulation Of Double-Strand Break Repair Via Homologous Recombination (GO:1905168)	1936-05-01	0.199065	0.50709	0	0	1.69783	2.74051	ACTR2;PARP1;RUVBL2;RUVBL1;ACTL6A
Regulation Of Erythrocyte Differentiation (GO:0045646)	1936-05-01	0.199065	0.50709	0	0	1.69783	2.74051	HSPA9;CDK6;PRKDC;PRMT1;HMGB2
Substrate Adhesion-Dependent Cell Spreading (GO:0034446)	1936-05-01	0.199065	0.50709	0	0	1.69783	2.74051	ILK;LAMB1;LAMC1;RAC1;FERMT2
tRNA Methylation (GO:0030488)	1936-05-01	0.199065	0.50709	0	0	1.69783	2.74051	TRMT10C;NSUN2;THUMPD3;HSD17B10;TRMT1L
Positive Regulation Of Epithelial Cell Migration (GO:0010634)	1995-11-01	0.200712	0.50709	0	0	1.37925	2.21491	GPI;GLIPR2;ANXA3;PDCD6;AKT1;RAC1;PLCG1;CALR;DOCK1;RTN4;CLASP2
Calcium-Mediated Signaling (GO:0019722)	1985-10-01	0.201433	0.50709	0	0	1.40421	2.24996	PPP3CA;FIS1;PPP3CB;ATP2A2;PLCG1;ATP1B1;CLU;NCALD;NUDT4;PPP1R9B
Lysosomal Lumen Acidification (GO:0007042)	2024-03-18	0.201722	0.50709	0	0	2.10473	3.36939	ATP6V1A;PPT1;ATP6V0A1
Melanosome Localization (GO:0032400)	2024-03-18	0.201722	0.50709	0	0	2.10473	3.36939	VPS33B;MYO5A;RAB11B
ncRNA-mediated Post-Transcriptional Gene Silencing (GO:0035194)	2024-03-18	0.201722	0.50709	0	0	2.10473	3.36939	NCBP1;EIF6;CNOT1
Negative Regulation Of T Cell Receptor Signaling Pathway (GO:0050860)	2024-03-18	0.201722	0.50709	0	0	2.10473	3.36939	THY1;EZR;PHPT1
Neural Crest Cell Differentiation (GO:0014033)	2024-03-18	0.201722	0.50709	0	0	2.10473	3.36939	TCOF1;PDCD6;NOLC1
Neuromuscular Process (GO:0050905)	2024-03-18	0.201722	0.50709	0	0	2.10473	3.36939	DCTN1;TPP1;PAFAH1B1
Nitric Oxide Mediated Signal Transduction (GO:0007263)	2024-03-18	0.201722	0.50709	0	0	2.10473	3.36939	GUCY1A1;DDAH1;DDAH2
Peptide Antigen Assembly With MHC Protein Complex (GO:0002501)	2024-03-18	0.201722	0.50709	0	0	2.10473	3.36939	PDIA3;GNAO1;CALR
Positive Regulation Of G Protein-Coupled Receptor Signaling Pathway (GO:0045745)	2024-03-18	0.201722	0.50709	0	0	2.10473	3.36939	LRPAP1;PRMT5;PHB1
Positive Regulation Of Cyclin-Dependent Protein Kinase Activity (GO:1904031)	2024-03-18	0.201722	0.50709	0	0	2.10473	3.36939	HSP90AB1;AKT1;EGFR
Positive Regulation Of Focal Adhesion Assembly (GO:0051894)	2024-03-18	0.201722	0.50709	0	0	2.10473	3.36939	THY1;RAC1;FERMT2
Positive Regulation Of Stress-Activated Protein Kinase Signaling Cascade (GO:0070304)	2024-03-18	0.201722	0.50709	0	0	2.10473	3.36939	PDCD10;TAOK1;EIF2AK2
Protein Import Into Mitochondrial Matrix (GO:0030150)	2024-03-18	0.201722	0.50709	0	0	2.10473	3.36939	TOMM70;GRPEL1;TIMM44
Regulation Of DNA Damage Checkpoint (GO:2000001)	2024-03-18	0.201722	0.50709	0	0	2.10473	3.36939	DDX39B;RPA2;CCAR2
Regulation Of Collagen Biosynthetic Process (GO:0032965)	2024-03-18	0.201722	0.50709	0	0	2.10473	3.36939	HDAC2;EMILIN1;VIM
Regulation Of Defense Response To Virus (GO:0050688)	2024-03-18	0.201722	0.50709	0	0	2.10473	3.36939	DHX9;PCBP2;ZMPSTE24
Regulation Of Establishment Or Maintenance Of Cell Polarity (GO:0032878)	2024-03-18	0.201722	0.50709	0	0	2.10473	3.36939	RAP1B;RUFY3;CYRIB
Regulation Of Synaptic Vesicle Exocytosis (GO:2000300)	2024-03-18	0.201722	0.50709	0	0	2.10473	3.36939	RAP1B;FMR1;RAB5A
Response To Organophosphorus (GO:0046683)	2024-03-18	0.201722	0.50709	0	0	2.10473	3.36939	RFC3;NT5E;VGF
Activation Of Phospholipase C Activity (GO:0007202)	2024-04-27	0.203306	0.509436	0	0	1.83045	2.91599	PHB1;GNAQ;PHB2;EGFR
Iron-Sulfur Cluster Assembly (GO:0016226)	2024-04-27	0.203306	0.509436	0	0	1.83045	2.91599	HSPA9;GLRX5;BOLA2;CIAPIN1
Metallo-Sulfur Cluster Assembly (GO:0031163)	2024-04-27	0.203306	0.509436	0	0	1.83045	2.91599	HSPA9;GLRX5;BOLA2;CIAPIN1
Peptide Cross-Linking (GO:0018149)	2024-04-27	0.203306	0.509436	0	0	1.83045	2.91599	COL3A1;KRT1;KRT10;TGM2
Peptidyl-Proline Modification (GO:0018208)	2024-04-27	0.203306	0.509436	0	0	1.83045	2.91599	PPIB;PPIL3;PPIA;PPIC
Negative Regulation Of Cold-Induced Thermogenesis (GO:0120163)	1946-06-01	0.206507	0.516795	0	0	1.57912	2.49093	RB1;NOVA1;DOCK7;NRDC;ACOT13;PGAM5
Response To Hydrogen Peroxide (GO:0042542)	1946-06-01	0.206507	0.516795	0	0	1.57912	2.49093	PRDX3;STK24;STK26;RPS3;CLU;RELA
Regulation Of Reactive Oxygen Species Metabolic Process (GO:2000377)	1956-07-01	0.210321	0.521558	0	0	1.50405	2.34499	EIF6;DCXR;SORD;AKR1C3;GRB2;RAC1;SNCA
Negative Regulation Of Angiogenesis (GO:0016525)	1986-10-01	0.211522	0.521558	0	0	1.38566	2.15251	SLC12A2;SARS1;NAXE;PGK1;ATP2B4;CTNNB1;EMILIN1;HSPG2;PML;GTF2I
Negative Regulation Of Immune Response (GO:0050777)	1966-08-01	0.211957	0.521558	0	0	1.4523	2.25306	COL3A1;MYO1C;PARP1;PRKDC;PCBP2;AKT1;TRAFD1;PLCG1
Response To Reactive Oxygen Species (GO:0000302)	1966-08-01	0.211957	0.521558	0	0	1.4523	2.25306	PRDX3;STK24;STK26;TPM1;RPS3;AKT1;SQSTM1;EGFR
TORC1 Signaling (GO:0038202)	2024-02-10	0.213474	0.521558	0	0	2.6304	4.06198	LARP1;LAMTOR1
Alpha-Amino Acid Biosynthetic Process (GO:1901607)	2024-02-10	0.213474	0.521558	0	0	2.6304	4.06198	MTHFD1;CAD
Arginine Metabolic Process (GO:0006525)	2024-02-10	0.213474	0.521558	0	0	2.6304	4.06198	DDAH1;DDAH2
calcineurin-NFAT Signaling Cascade (GO:0033173)	2024-02-10	0.213474	0.521558	0	0	2.6304	4.06198	PPP3CA;PPP3CB
Cardiac Muscle Cell Membrane Repolarization (GO:0099622)	2024-02-10	0.213474	0.521558	0	0	2.6304	4.06198	YWHAE;ATP1B1
Cellular Response To Increased Oxygen Levels (GO:0036295)	2024-02-10	0.213474	0.521558	0	0	2.6304	4.06198	ATP6V1A;ATP6V0D1
Establishment Of Epithelial Cell Apical/Basal Polarity (GO:0045198)	2024-02-10	0.213474	0.521558	0	0	2.6304	4.06198	CDC42;EZR
Heme Catabolic Process (GO:0042167)	2024-02-10	0.213474	0.521558	0	0	2.6304	4.06198	BLVRB;BLVRA
Maintenance Of Synapse Structure (GO:0099558)	2024-02-10	0.213474	0.521558	0	0	2.6304	4.06198	DCTN1;ERC1
Mitotic G1/S Transition Checkpoint Signaling (GO:0044819)	2024-02-10	0.213474	0.521558	0	0	2.6304	4.06198	PRKDC;RPA2
Monocyte Differentiation (GO:0030224)	2024-02-10	0.213474	0.521558	0	0	2.6304	4.06198	MT1G;MYH9
Muscle Filament Sliding (GO:0030049)	2024-02-10	0.213474	0.521558	0	0	2.6304	4.06198	MYL6;TPM1
Negative Regulation Of Autophagosome Assembly (GO:1902902)	2024-02-10	0.213474	0.521558	0	0	2.6304	4.06198	SCFD1;SEC22B
Negative Regulation Of Dephosphorylation (GO:0035305)	2024-02-10	0.213474	0.521558	0	0	2.6304	4.06198	PTPA;YWHAB
Negative Regulation Of Inclusion Body Assembly (GO:0090084)	2024-02-10	0.213474	0.521558	0	0	2.6304	4.06198	DNAJB1;HSPA2
Negative Regulation Of Mitochondrial Outer Membrane Permeabilization Involved In Apoptotic Signaling Pathway (GO:1901029)	2024-02-10	0.213474	0.521558	0	0	2.6304	4.06198	SLC25A5;SLC25A4
Negative Regulation Of Sodium Ion Transmembrane Transporter Activity (GO:2000650)	2024-02-10	0.213474	0.521558	0	0	2.6304	4.06198	CAMK2D;OXSR1
Negative Regulation Of Transmembrane Transport (GO:0034763)	2024-02-10	0.213474	0.521558	0	0	2.6304	4.06198	ARL6IP5;CTTNBP2NL
Negative Regulation Of Vascular Endothelial Growth Factor Receptor Signaling Pathway (GO:0030948)	2024-02-10	0.213474	0.521558	0	0	2.6304	4.06198	PDCD6;EMILIN1
Positive Regulation Of Attachment Of Spindle Microtubules To Kinetochore (GO:0051987)	2024-02-10	0.213474	0.521558	0	0	2.6304	4.06198	RCC2;HNRNPU
Positive Regulation Of Autophagy Of Mitochondrion (GO:1903599)	2024-02-10	0.213474	0.521558	0	0	2.6304	4.06198	SLC25A5;SLC25A4
Positive Regulation Of Integrin Activation (GO:0033625)	2024-02-10	0.213474	0.521558	0	0	2.6304	4.06198	RAP1B;FERMT2
Protein Localization To Condensed Chromosome (GO:1903083)	2024-02-10	0.213474	0.521558	0	0	2.6304	4.06198	CHAMP1;BUB3
Regulation Of Calcium Ion Import Across Plasma Membrane (GO:1905664)	2024-02-10	0.213474	0.521558	0	0	2.6304	4.06198	PPP3CA;PPP3CB
Regulation Of Cardiac Muscle Cell Apoptotic Process (GO:0010665)	2024-02-10	0.213474	0.521558	0	0	2.6304	4.06198	CAMK2D;ENG
Regulation Of Dendritic Cell Differentiation (GO:2001198)	2024-02-10	0.213474	0.521558	0	0	2.6304	4.06198	LGALS1;HMGB1
Regulation Of Inclusion Body Assembly (GO:0090083)	2024-02-10	0.213474	0.521558	0	0	2.6304	4.06198	DNAJB1;HSPA2
Regulation Of Long-Term Neuronal Synaptic Plasticity (GO:0048169)	2024-02-10	0.213474	0.521558	0	0	2.6304	4.06198	NPTN;RAB5A
Regulation Of Low-Density Lipoprotein Particle Clearance (GO:0010988)	2024-02-10	0.213474	0.521558	0	0	2.6304	4.06198	HNRNPK;KHSRP
Regulation Of Mitotic Sister Chromatid Separation (GO:0010965)	2024-02-10	0.213474	0.521558	0	0	2.6304	4.06198	TPR;CDK5RAP2
Regulation Of Toll-Like Receptor 9 Signaling Pathway (GO:0034163)	2024-02-10	0.213474	0.521558	0	0	2.6304	4.06198	HMGB1;RTN4
Serine Family Amino Acid Biosynthetic Process (GO:0009070)	2024-02-10	0.213474	0.521558	0	0	2.6304	4.06198	MTHFD1;PSAT1
Signal Release (GO:0023061)	2024-02-10	0.213474	0.521558	0	0	2.6304	4.06198	KPNA4;TGM2
Small Nucleolar Ribonucleoprotein Complex Assembly (GO:0000491)	2024-02-10	0.213474	0.521558	0	0	2.6304	4.06198	RUVBL2;RUVBL1
Melanosome Organization (GO:0032438)	1937-05-01	0.214969	0.523904	0	0	1.64468	2.52831	AP3M1;AP1G1;AP3D1;AP3B1;AP3S1
Positive Regulation Of Signaling (GO:0023056)	1937-05-01	0.214969	0.523904	0	0	1.64468	2.52831	NSF;ANXA2;ILK;CDKN2AIP;SNCA
Regulation Of Defense Response To Virus By Host (GO:0050691)	1937-05-01	0.214969	0.523904	0	0	1.64468	2.52831	TOMM70;HSP90AA1;MAVS;DHX9;SIN3A
Synaptic Vesicle Cycle (GO:0099504)	1937-05-01	0.214969	0.523904	0	0	1.64468	2.52831	AP3D1;AP3S1;RAB5A;GIT1;SNCA
Regulation Of Cell Population Proliferation (GO:0042127)	73/766	0.215343	0.524489	0	0	1.11226	1.70791	PHB1;TFRC;TGFB1I1;PDCD5;HMGB2;CLU;CDC73;IGF1R;PPP1R9B;TIAL1;RPS4X;PPP3CA;ZNF609;CAPNS1;FTH1;AKT1;EMILIN1;CAPN1;RPS9;SMARCC1;RBFOX2;CSNK2A1;ACTL6B;PRMT1;ACTL6A;P3H3;DYNLL1;GTPBP4;DDAH1;STAMBP;ARHGEF2;SLC25A5;EEF1E1;ENG;HDAC2;CTBP2;CTBP1;PRKDC;SHC1;CUL3;NOP2;EGFR;RELA;GNAI2;PRDX3;PDCD10;LMNA;STX4;RPL17;TFAP2B;XRCC6;NPM1;CDKN2C;XRCC5;CNBP;AKR1C3;EIF2AK2;PML;WARS1;CHERP;SMARCA4;TJP1;CDK6;MYO1C;CDK4;PRKRA;DNAJA3;DNAJA2;CTNNB1;STRN;FAM98B;CALR;GSDME
Regulation Of Protein Phosphorylation (GO:0001932)	27/265	0.218363	0.531513	0	0	1.19582	1.81956	TFRC;PRKDC;FMR1;TWF1;HSPB1;ILK;EGFR;CORO1C;FXR1;MYDGF;FXR2;DVL2;FLOT1;NPTN;AKT1;RAC1;NPM1;HSP90AA1;LIMCH1;SORD;PDCL3;MAVS;ERP29;FKBP8;TARDBP;PPIA;ENG
Monocarboxylic Acid Metabolic Process (GO:0032787)	1997-11-01	0.219885	0.534885	0	0	1.34702	2.04027	CPT1A;LDHA;MECR;DSEL;FASN;ME1;ABAT;ACSL4;VDAC1;ACSL3;HSD17B10
Golgi To Plasma Membrane Transport (GO:0006893)	1947-06-01	0.220698	0.535532	0	0	1.54052	2.32766	NSF;RAB10;MACF1;SEC16A;CCDC93;SPTBN1
Insulin Receptor Signaling Pathway (GO:0008286)	1947-06-01	0.220698	0.535532	0	0	1.54052	2.32766	SHC1;GRB2;AP3S1;PIK3C2A;IGF1R;APPL1
Negative Regulation Of Hydrolase Activity (GO:0051346)	1947-06-01	0.220698	0.535532	0	0	1.54052	2.32766	GPSM1;CSTB;LRCH1;RCC2;FZD10;RRP1B
Regulation Of Interleukin-2 Production (GO:0032663)	1947-06-01	0.220698	0.535532	0	0	1.54052	2.32766	STOML2;PNP;TRAF6;RPS3;EZR;SPTBN1
Golgi To Plasma Membrane Protein Transport (GO:0043001)	2024-04-28	0.222115	0.535648	0	0	1.75409	2.63913	NSF;RAB10;MACF1;SPTBN1
Negative Regulation Of Signaling (GO:0023057)	2024-04-28	0.222115	0.535648	0	0	1.75409	2.63913	PPP3CA;PPP3CB;HSP90AB1;INPP5D
Positive Regulation Of Defense Response To Virus By Host (GO:0002230)	2024-04-28	0.222115	0.535648	0	0	1.75409	2.63913	TOMM70;HSP90AA1;MAVS;SIN3A
Primary Neural Tube Formation (GO:0014020)	2024-04-28	0.222115	0.535648	0	0	1.75409	2.63913	VASP;MTHFD1;DVL2;DYNLL1
Pyroptosis (GO:0070269)	2024-04-28	0.222115	0.535648	0	0	1.75409	2.63913	GSDMB;DHX9;CASP3;GSDME
Regulation Of DNA Damage Response, Signal Transduction By P53 Class Mediator (GO:0043516)	2024-04-28	0.222115	0.535648	0	0	1.75409	2.63913	DDX5;KDM1A;EEF1E1;CD44
Regulation Of Protein Localization To Membrane (GO:1905475)	2024-04-28	0.222115	0.535648	0	0	1.75409	2.63913	GSN;VPS4A;SPTBN1;APPL1
Regulation Of Protein Targeting To Membrane (GO:0090313)	2024-04-28	0.222115	0.535648	0	0	1.75409	2.63913	FIS1;TCAF1;MYO1C;GDI1
Regulation Of Protein Transport (GO:0051223)	2024-04-28	0.222115	0.535648	0	0	1.75409	2.63913	SNX3;DNAJA1;HSPA8;SCFD1
Vesicle Coating (GO:0006901)	2024-04-28	0.222115	0.535648	0	0	1.75409	2.63913	CUL3;PDCD6;AP3D1;AP3S1
Cell Morphogenesis Involved In Neuron Differentiation (GO:0048667)	1977-09-01	0.223208	0.537297	0	0	1.39361	2.08993	RB1;RAB10;MAP1S;MAP2;MAP1B;ATL1;DOCK7;MAP1A;TBCD
Negative Regulation Of Blood Vessel Morphogenesis (GO:2000181)	1977-09-01	0.223208	0.537297	0	0	1.39361	2.08993	SARS1;NAXE;PGK1;ATP2B4;CTNNB1;EMILIN1;HSPG2;PML;GTF2I
Regulation Of Transcription Initiation By RNA Polymerase II (GO:0060260)	1957-07-01	0.22321	0.537297	0	0	1.47388	2.2103	MDC1;GTF2A1;PCID2;CDK4;DHX36;TAF7;MED15
tRNA Modification (GO:0006400)	1967-08-01	0.223812	0.537345	0	0	1.42761	2.13706	QTRT1;SARS1;SSB;NSUN2;THUMPD3;KTI12;THUMPD1;PUS7
Cardiac Ventricle Development (GO:0003231)	2024-03-19	0.225152	0.537345	0	0	1.97308	2.94181	HECTD1;MATR3;ENG
Interleukin-1-Mediated Signaling Pathway (GO:0070498)	2024-03-19	0.225152	0.537345	0	0	1.97308	2.94181	TOLLIP;TRAF6;RELA
Negative Regulation Of Cyclin-Dependent Protein Serine/Threonine Kinase Activity (GO:0045736)	2024-03-19	0.225152	0.537345	0	0	1.97308	2.94181	CDK5RAP1;IPO7;IPO5
Negative Regulation Of Protein Dephosphorylation (GO:0035308)	2024-03-19	0.225152	0.537345	0	0	1.97308	2.94181	YWHAE;PTPA;YWHAB
Neuron Apoptotic Process (GO:0051402)	2024-03-19	0.225152	0.537345	0	0	1.97308	2.94181	BID;GAPDH;CIT
Phosphate Ion Transport (GO:0006817)	2024-03-19	0.225152	0.537345	0	0	1.97308	2.94181	SLC25A3;SLC25A10;SLC25A11
Positive Regulation Of Activated T Cell Proliferation (GO:0042104)	2024-03-19	0.225152	0.537345	0	0	1.97308	2.94181	PPP3CA;RPS3;HMGB1
Purine Ribonucleotide Transport (GO:0015868)	2024-03-19	0.225152	0.537345	0	0	1.97308	2.94181	LRRC8A;SLC25A4;SLC25A24
Receptor Clustering (GO:0043113)	2024-03-19	0.225152	0.537345	0	0	1.97308	2.94181	DNAJA3;FLNA;THY1
Regulation Of Autophagy Of Mitochondrion (GO:1903146)	2024-03-19	0.225152	0.537345	0	0	1.97308	2.94181	FKBP8;VDAC1;DNM1L
Regulation Of Integrin-Mediated Signaling Pathway (GO:2001044)	2024-03-19	0.225152	0.537345	0	0	1.97308	2.94181	FLNA;LAMB1;LAMC1
Vesicle Docking (GO:0048278)	2024-03-19	0.225152	0.537345	0	0	1.97308	2.94181	USO1;STX4;STX10
Xenobiotic Catabolic Process (GO:0042178)	2024-03-19	0.225152	0.537345	0	0	1.97308	2.94181	GSTM3;GSTO1;CRYZ
Intracellular Calcium Ion Homeostasis (GO:0006874)	15/139	0.225655	0.538218	0	0	1.27424	1.89701	YWHAE;CAMK2D;STOML2;ATP13A1;ATP2B4;ATP2A2;ATP2B1;ATP1B1;PML;CHERP;LETM1;ANXA6;NPTN;BAX;CALR
Establishment Of Protein Localization To Plasma Membrane (GO:0061951)	1938-05-01	0.231254	0.550565	0	0	1.59476	2.3351	NSF;RAB10;MACF1;SPTBN1;RAB7A
Membrane Fission (GO:0090148)	1938-05-01	0.231254	0.550565	0	0	1.59476	2.3351	TSG101;VPS4B;VPS4A;DNM1L;CORO1C
Tumor Necrosis Factor-Mediated Signaling Pathway (GO:0033209)	1938-05-01	0.231254	0.550565	0	0	1.59476	2.3351	EIF5A;TMSB4X;TRAF6;ILK;RELA
Positive Regulation Of Angiogenesis (GO:0045766)	13/119	0.232851	0.554031	0	0	1.29165	1.88239	ITGB1;ANXA3;PDCD6;HSPB1;HK2;MTDH;TJP1;MYDGF;GARS1;PDCL3;PKM;EMILIN1;PLCG1
Skin Development (GO:0043588)	1968-08-01	0.235901	0.560946	0	0	1.40374	2.02748	PPP3CA;CLIC4;COL3A1;ITGA3;CASP3;VPS33B;AKR1C3;KRT10
Peptidyl-Threonine Phosphorylation (GO:0018107)	1958-07-01	0.236366	0.56103	0	0	1.44491	2.08409	GPI;CAMK2D;CSNK2A1;PRKDC;CAD;AKT1;OXSR1
Positive Regulation Of Mitochondrion Organization (GO:0010822)	1958-07-01	0.236366	0.56103	0	0	1.44491	2.08409	FIS1;PDCD5;BAX;VPS35;PGAM5;DNM1L;BID
Selective Autophagy (GO:0061912)	1958-07-01	0.236366	0.56103	0	0	1.44491	2.08409	PIK3C3;CALR;LGALS8;PHB2;SQSTM1;OGT;RAB7A
Golgi Organization (GO:0007030)	14/130	0.237943	0.564429	0	0	1.27113	1.82499	RAB2B;PRMT5;RAB1A;SEC16A;SURF4;VRK1;GOLGA2;CDC42;NSFL1C;LMAN1;SEC23IP;PDCD10;SEC22B;CLASP2
Negative Regulation Of Plasma Membrane Bounded Cell Projection Assembly (GO:0120033)	2024-04-29	0.241353	0.568093	0	0	1.68383	2.39356	UXT;CAPZB;GDI2;PFN2
Organic Cyclic Compound Biosynthetic Process (GO:1901362)	2024-04-29	0.241353	0.568093	0	0	1.68383	2.39356	FDXR;PYCR2;LSS;GPHN
Protein K11-linked Ubiquitination (GO:0070979)	2024-04-29	0.241353	0.568093	0	0	1.68383	2.39356	UBE2C;UBE2S;UBE2D3;CDC16
Protein Insertion Into ER Membrane (GO:0045048)	2024-04-29	0.241353	0.568093	0	0	1.68383	2.39356	NCLN;EMC3;GET3;NOMO2
Regulation Of Neuron Migration (GO:2001222)	2024-04-29	0.241353	0.568093	0	0	1.68383	2.39356	ZNF609;COL3A1;PLAA;ARHGEF2
Regulation Of Voltage-Gated Calcium Channel Activity (GO:1901385)	2024-04-29	0.241353	0.568093	0	0	1.68383	2.39356	PPP3CA;PPP3CB;FMR1;SRI
Sarcomere Organization (GO:0045214)	2024-04-29	0.241353	0.568093	0	0	1.68383	2.39356	CSRP2;WDR1;TPM1;FLNC
Tube Closure (GO:0060606)	2024-04-29	0.241353	0.568093	0	0	1.68383	2.39356	VASP;MTHFD1;DVL2;DYNLL1
Regulation Of Macromolecule Metabolic Process (GO:0060255)	17/162	0.241537	0.568093	0	0	1.23499	1.75459	ATP1B1;YBX3;HNRNPAB;PHOX2B;CDK6;SART3;HNRNPDL;FUBP3;CDK4;KHSRP;CDK3;FUBP1;PCBP2;HNRNPD;VPS35;LAMTOR1;TARDBP
Positive Regulation Of Endocytosis (GO:0045807)	1979-09-01	0.245838	0.568093	0	0	1.35365	1.89928	CDC42;HNRNPK;LMAN2;FLOT1;PPT1;CALR;CBL;CLU;SNCA
Golgi To Lysosome Transport (GO:0090160)	2024-02-11	0.246779	0.568093	0	0	2.33801	3.27149	LAMP1;AP1G1
Actin Crosslink Formation (GO:0051764)	2024-02-11	0.246779	0.568093	0	0	2.33801	3.27149	DPYSL3;FLNA
Calcineurin-Mediated Signaling (GO:0097720)	2024-02-11	0.246779	0.568093	0	0	2.33801	3.27149	PPP3CA;PPP3CB
Desensitization Of G Protein-Coupled Receptor Signaling Pathway (GO:0002029)	2024-02-11	0.246779	0.568093	0	0	2.33801	3.27149	GRK2;ARRB2
Endoplasmic Reticulum Membrane Organization (GO:0090158)	2024-02-11	0.246779	0.568093	0	0	2.33801	3.27149	ATL1;RTN4
Endosomal Lumen Acidification (GO:0048388)	2024-02-11	0.246779	0.568093	0	0	2.33801	3.27149	ATP6V1A;ATP6V0A1
Fatty Acid Beta-Oxidation Using acyl-CoA Oxidase (GO:0033540)	2024-02-11	0.246779	0.568093	0	0	2.33801	3.27149	ACOX1;EHHADH
Glycerol Metabolic Process (GO:0006071)	2024-02-11	0.246779	0.568093	0	0	2.33801	3.27149	TKFC;TPI1
Heterocycle Biosynthetic Process (GO:0018130)	2024-02-11	0.246779	0.568093	0	0	2.33801	3.27149	PYCR2;GPHN
Macrophage Activation Involved In Immune Response (GO:0002281)	2024-02-11	0.246779	0.568093	0	0	2.33801	3.27149	MYO1C;EHHADH
Maintenance Of Protein Localization In Endoplasmic Reticulum (GO:0035437)	2024-02-11	0.246779	0.568093	0	0	2.33801	3.27149	HSPA5;RER1
Methylguanosine-Cap Decapping (GO:0110156)	2024-02-11	0.246779	0.568093	0	0	2.33801	3.27149	LSM1;DCPS
Mitochondrion Distribution (GO:0048311)	2024-02-11	0.246779	0.568093	0	0	2.33801	3.27149	CLUH;DNM1L
Negative Regulation Of calcineurin-NFAT Signaling Cascade (GO:0070885)	2024-02-11	0.246779	0.568093	0	0	2.33801	3.27149	ATP2B4;FHL2
Negative Regulation Of Calcineurin-Mediated Signaling (GO:0106057)	2024-02-11	0.246779	0.568093	0	0	2.33801	3.27149	ATP2B4;FHL2
Negative Regulation Of Cell Division (GO:0051782)	2024-02-11	0.246779	0.568093	0	0	2.33801	3.27149	ZFYVE19;VPS4A
Negative Regulation Of Cellular Response To Vascular Endothelial Growth Factor Stimulus (GO:1902548)	2024-02-11	0.246779	0.568093	0	0	2.33801	3.27149	ATP2B4;SORD
Negative Regulation Of Heart Contraction (GO:0045822)	2024-02-11	0.246779	0.568093	0	0	2.33801	3.27149	GRK2;SRI
Negative Regulation Of Nitrogen Compound Metabolic Process (GO:0051172)	2024-02-11	0.246779	0.568093	0	0	2.33801	3.27149	HSP90AB1;CLTC
Negative Regulation Of Platelet-Derived Growth Factor Receptor Signaling Pathway (GO:0010642)	2024-02-11	0.246779	0.568093	0	0	2.33801	3.27149	PTPN12;SNCA
Negative Regulation Of Potassium Ion Transmembrane Transport (GO:1901380)	2024-02-11	0.246779	0.568093	0	0	2.33801	3.27149	CAB39;OXSR1
Negative Regulation Of Vascular Permeability (GO:0043116)	2024-02-11	0.246779	0.568093	0	0	2.33801	3.27149	DDAH1;FERMT2
Phagosome-Lysosome Fusion (GO:0090385)	2024-02-11	0.246779	0.568093	0	0	2.33801	3.27149	VPS33B;RAB7A
Phosphatidylinositol-3-Phosphate Biosynthetic Process (GO:0036092)	2024-02-11	0.246779	0.568093	0	0	2.33801	3.27149	PIK3C3;PIK3C2A
Positive Regulation Of Cytoplasmic Transport (GO:1903651)	2024-02-11	0.246779	0.568093	0	0	2.33801	3.27149	VPS11;EZR
Positive Regulation Of Endoplasmic Reticulum Unfolded Protein Response (GO:1900103)	2024-02-11	0.246779	0.568093	0	0	2.33801	3.27149	TMEM33;BAX
Positive Regulation Of Muscle Contraction (GO:0045933)	2024-02-11	0.246779	0.568093	0	0	2.33801	3.27149	CTTN;ENO1
Positive Regulation Of Vascular Permeability (GO:0043117)	2024-02-11	0.246779	0.568093	0	0	2.33801	3.27149	TJP1;TJP2
Programmed Necrotic Cell Death (GO:0097300)	2024-02-11	0.246779	0.568093	0	0	2.33801	3.27149	PGAM5;DNM1L
Protein Localization To Kinetochore (GO:0034501)	2024-02-11	0.246779	0.568093	0	0	2.33801	3.27149	CHAMP1;BUB3
Regulation Of Actin Filament Depolymerization (GO:0030834)	2024-02-11	0.246779	0.568093	0	0	2.33801	3.27149	LIMA1;WDR1
Regulation Of Cytoplasmic Transport (GO:1903649)	2024-02-11	0.246779	0.568093	0	0	2.33801	3.27149	USP7;MAP2K2
Regulation Of Endocytic Recycling (GO:2001135)	2024-02-11	0.246779	0.568093	0	0	2.33801	3.27149	ARHGAP1;RAB11B
Regulation Of Lipid Kinase Activity (GO:0043550)	2024-02-11	0.246779	0.568093	0	0	2.33801	3.27149	RB1;EEF1A2
Regulation Of Microtubule-Based Movement (GO:0060632)	2024-02-11	0.246779	0.568093	0	0	2.33801	3.27149	LAMP1;MAP2
Regulation Of Mitochondrial Fusion (GO:0010635)	2024-02-11	0.246779	0.568093	0	0	2.33801	3.27149	TFRC;HUWE1
Regulation Of Muscle System Process (GO:0090257)	2024-02-11	0.246779	0.568093	0	0	2.33801	3.27149	TPM1;SRI
Skeletal Muscle Fiber Development (GO:0048741)	2024-02-11	0.246779	0.568093	0	0	2.33801	3.27149	PPP3CA;PPP3CB
Sulfate Transport (GO:0008272)	2024-02-11	0.246779	0.568093	0	0	2.33801	3.27149	SLC25A10;SLC25A11
Tetrahydrofolate Metabolic Process (GO:0046653)	2024-02-11	0.246779	0.568093	0	0	2.33801	3.27149	MTHFD1;SHMT2
Positive Regulation Of Intracellular Transport (GO:0032388)	1939-05-01	0.247876	0.568093	0	0	1.54777	2.15887	DYNC1H1;NUMA1;PDCD10;RUFY3;TPR
Release Of Sequestered Calcium Ion Into Cytosol (GO:0051209)	1939-05-01	0.247876	0.568093	0	0	1.54777	2.15887	LETM1;FLNA;PLCG1;CLU;CHERP
Regulation Of Heart Contraction (GO:0008016)	1969-08-01	0.248209	0.568093	0	0	1.38065	1.92392	CAMK2D;HSPB7;TPM1;ATP2B4;ATP2A2;CALM3;SRI;ATP2B1
Cell Projection Organization (GO:0030030)	2024-03-20	0.249067	0.568093	0	0	1.85691	2.58117	ITGB1;GSN;PACSIN2
Lipopolysaccharide-Mediated Signaling Pathway (GO:0031663)	2024-03-20	0.249067	0.568093	0	0	1.85691	2.58117	TICAM2;EHHADH;MTDH
Mesoderm Formation (GO:0001707)	2024-03-20	0.249067	0.568093	0	0	1.85691	2.58117	ITGB1;ITGA3;ITGA2
Myoblast Differentiation (GO:0045445)	2024-03-20	0.249067	0.568093	0	0	1.85691	2.58117	ITGB1;RB1;DDX5
Negative Regulation Of Cyclin-Dependent Protein Kinase Activity (GO:1904030)	2024-03-20	0.249067	0.568093	0	0	1.85691	2.58117	CDK5RAP1;IPO7;IPO5
Negative Regulation Of Phosphate Metabolic Process (GO:0045936)	2024-03-20	0.249067	0.568093	0	0	1.85691	2.58117	UXT;CDKN2C;DYNLL1
Negative Regulation Of Viral Life Cycle (GO:1903901)	2024-03-20	0.249067	0.568093	0	0	1.85691	2.58117	SNX3;GSN;PPIA
Positive Regulation Of Antigen Receptor-Mediated Signaling Pathway (GO:0050857)	2024-03-20	0.249067	0.568093	0	0	1.85691	2.58117	UXT;RPS3;RELA
Positive Regulation Of Embryonic Development (GO:0040019)	2024-03-20	0.249067	0.568093	0	0	1.85691	2.58117	RBM19;CFL1;OXSR1
Positive Regulation Of Leukocyte Activation (GO:0002696)	2024-03-20	0.249067	0.568093	0	0	1.85691	2.58117	KARS1;EHHADH;HSPD1
Regulation Of Phosphatase Activity (GO:0010921)	2024-03-20	0.249067	0.568093	0	0	1.85691	2.58117	PTPA;PPP6R1;HSP90B1
Regulation Of Protein Localization To Cell Periphery (GO:1904375)	2024-03-20	0.249067	0.568093	0	0	1.85691	2.58117	VPS4A;SPTBN1;APPL1
Transport Along Microtubule (GO:0010970)	2024-03-20	0.249067	0.568093	0	0	1.85691	2.58117	CDC42;DYNC1I2;COPG2
Nitrogen Compound Transport (GO:0071705)	17/163	0.249451	0.568204	0	0	1.22646	1.70293	SCARB2;NDC1;SLC12A2;ABCC1;VPS33B;SLC1A5;SCAMP3;HSP90B1;SNX4;KIF3A;CHMP1A;ARL6IP5;PPT1;MYH9;SLC25A10;SLC25A11;RAB7A
DNA-templated Transcription Initiation (GO:0006352)	1959-07-01	0.249767	0.568204	0	0	1.41704	1.96575	GTF3C1;CDK9;UBTF;SMARCA5;TFAM;TAF7;POLRMT
Erythrocyte Differentiation (GO:0030218)	1949-06-01	0.249986	0.568204	0	0	1.4687	2.03613	HSPA9;RPS14;CASP3;ACIN1;SLC1A5;SLC25A5
Intrinsic Apoptotic Signaling Pathway In Response To DNA Damage (GO:0008630)	1949-06-01	0.249986	0.568204	0	0	1.4687	2.03613	MSH6;SNW1;PRKDC;BAX;PML;BCL2L2
Negative Regulation Of Cysteine-Type Endopeptidase Activity Involved In Apoptotic Process (GO:0043154)	1949-06-01	0.249986	0.568204	0	0	1.4687	2.03613	USP47;DDX3X;CSNK2A1;PAK2;CD44;SNCA
Neurogenesis (GO:0022008)	1949-06-01	0.249986	0.568204	0	0	1.4687	2.03613	CDK6;APEX1;NDUFS2;EGFR;CDK5RAP2;CIT
Circulatory System Development (GO:0072359)	14/132	0.25567	0.580614	0	0	1.24945	1.70408	CACYBP;PTPN11;OXSR1;SRI;HSPG2;PDLIM1;PDLIM3;COL3A1;MTHFD1;SH3PXD2B;DVL2;PDLIM5;PDLIM7;FBN1
Cytoskeleton Organization (GO:0007010)	12/111	0.255743	0.580614	0	0	1.27635	1.7404	CNN2;CAPZB;PALLD;DPYSL2;MICAL1;CFL1;TPM1;PACSIN2;SH3BGRL3;PRPF40A;THY1;RAC1
Negative Regulation Of Protein Serine/Threonine Kinase Activity (GO:0071901)	1980-09-01	0.257437	0.58412	0	0	1.33451	1.8109	RB1;PRKAR1A;PRKAR2A;STK38;CDK5RAP1;AKT1;IPO7;MACROH2A1;IPO5
Fatty Acid Metabolic Process (GO:0006631)	13/122	0.260602	0.590035	0	0	1.25589	1.68887	CPT1A;MECR;ACSL1;ACAD9;ACSL4;ACSL3;HSD17B10;ACACA;ACLY;CPT2;ACOX1;FASN;ACADM
Positive Regulation Of Protein Transport (GO:0051222)	1970-08-01	0.260718	0.590035	0	0	1.35831	1.826	PDCD10;RUFY3;TPR;ACSL3;DNM1L;EZR;PPIA;MYH10
Sulfur Compound Biosynthetic Process (GO:0044272)	1970-08-01	0.260718	0.590035	0	0	1.35831	1.826	MPST;UGDH;MAT2A;CBS;DSEL;UST;PAPSS2;PAPSS1
Mitotic G2 DNA Damage Checkpoint Signaling (GO:0007095)	2024-04-30	0.260948	0.590035	0	0	1.61898	2.17499	BABAM1;BABAM2;MRE11;TAOK1
Positive Regulation Of JUN Kinase Activity (GO:0043507)	2024-04-30	0.260948	0.590035	0	0	1.61898	2.17499	TRAF6;DVL2;RPS3;FZD10
Positive Regulation Of Phosphate Metabolic Process (GO:0045937)	2024-04-30	0.260948	0.590035	0	0	1.61898	2.17499	PTGES3;ILK;EGFR;SNCA
Establishment Or Maintenance Of Epithelial Cell Apical/Basal Polarity (GO:0045197)	1940-05-01	0.26479	0.597523	0	0	1.50346	1.99783	CDC42;PDCD6IP;WDR1;LIN7C;EZR
Intracellular Iron Ion Homeostasis (GO:0006879)	1950-06-01	0.265023	0.597523	0	0	1.43524	1.90592	ATP6V1A;TFRC;FTH1;BOLA2;ATP6V0D1;PICALM
Positive Regulation Of Cell Death (GO:0010942)	1950-06-01	0.265023	0.597523	0	0	1.43524	1.90592	PHB1;FAF1;CLU;SNCA;EIF4G1;PICALM
Positive Regulation Of Transport (GO:0051050)	1950-06-01	0.265023	0.597523	0	0	1.43524	1.90592	DYNC1H1;NUMA1;ANXA2;FLOT1;PLAA;SNCA
Steroid Biosynthetic Process (GO:0006694)	1950-06-01	0.265023	0.597523	0	0	1.43524	1.90592	OSBP;PMVK;FDXR;AKR1C3;LSS;HSD17B10
Positive Regulation Of Epithelial Cell Proliferation (GO:0050679)	13/123	0.270104	0.608277	0	0	1.24441	1.62886	PDCD6;HMGB2;NME2;LAMB1;LAMC1;OXSR1;RTN4;EGFR;MYDGF;PDCL3;NRAS;AKT1;SRSF6
Regulation Of Cell Motility (GO:2000145)	13/123	0.270104	0.608277	0	0	1.24441	1.62886	MACF1;RCC2;NEXN;CYRIB;CDK6;KIF2A;TMSB4X;LMNA;AKT1;FLNA;RAC1;PHPT1;CFAP20
Histone H2A Acetylation (GO:0043968)	2024-03-21	0.273333	0.613255	0	0	1.75365	2.2746	RUVBL2;ACTL6A;RUVBL1
Peptide Catabolic Process (GO:0043171)	2024-03-21	0.273333	0.613255	0	0	1.75365	2.2746	NPEPPS;TPP1;LTA4H
poly(A)+ mRNA Export From Nucleus (GO:0016973)	2024-03-21	0.273333	0.613255	0	0	1.75365	2.2746	NUP93;PCID2;DDX19B
Regulation Of Anoikis (GO:2000209)	2024-03-21	0.273333	0.613255	0	0	1.75365	2.2746	ITGB1;MYBBP1A;PTRH2
Regulation Of Cardiac Conduction (GO:1903779)	2024-03-21	0.273333	0.613255	0	0	1.75365	2.2746	ATP2B4;ATP2A2;ATP2B1
Myeloid Leukocyte Differentiation (GO:0002573)	1971-08-01	0.273411	0.613255	0	0	1.33668	1.73337	CDC42;CLPB;PARP1;GLO1;CAMK4;SRP54;MT1G;MYH9
Regulation Of Double-Strand Break Repair Via Homologous Recombination (GO:0010569)	1971-08-01	0.273411	0.613255	0	0	1.33668	1.73337	ACTR2;SMCHD1;KDM1A;PARP1;RUVBL2;RUVBL1;ACTL6A;RPA2
Negative Regulation Of Autophagy (GO:0010507)	1961-07-01	0.277216	0.614064	0	0	1.36441	1.75048	GOLGA2;SNRNP70;EIF4E;EIF4G3;EIF4G2;SNCA;EIF4G1
Axonogenesis (GO:0007409)	19/188	0.277908	0.614064	0	0	1.18407	1.51616	VASP;CYFIP1;LYPLA2;HSP90AA1;TRIO;HSP90AB1;MAP1S;USP9X;ATL1;DOCK7;NEXN;ENAH;RAB10;PPP3CB;TUBB3;PALLD;KIF5B;MAP1B;MAP1A
MyD88-dependent Toll-Like Receptor Signaling Pathway (GO:0002755)	2024-02-12	0.280234	0.614064	0	0	2.10409	2.67668	TRAF6;HSPD1
Actin-Myosin Filament Sliding (GO:0033275)	2024-02-12	0.280234	0.614064	0	0	2.10409	2.67668	MYL6;TPM1
Biogenic Amine Metabolic Process (GO:0006576)	2024-02-12	0.280234	0.614064	0	0	2.10409	2.67668	DDC;SMS
Cell-Cell Junction Maintenance (GO:0045217)	2024-02-12	0.280234	0.614064	0	0	2.10409	2.67668	TJP1;FERMT2
Cellular Component Maintenance (GO:0043954)	2024-02-12	0.280234	0.614064	0	0	2.10409	2.67668	ITGA3;IGF1R
Cellular Response To Leucine Starvation (GO:1990253)	2024-02-12	0.280234	0.614064	0	0	2.10409	2.67668	LARS1;GCN1
Defense Response To Tumor Cell (GO:0002357)	2024-02-12	0.280234	0.614064	0	0	2.10409	2.67668	PRDX2;RELA
Dendrite Self-Avoidance (GO:0070593)	2024-02-12	0.280234	0.614064	0	0	2.10409	2.67668	PALLD;NEXN
Granulocyte Differentiation (GO:0030851)	2024-02-12	0.280234	0.614064	0	0	2.10409	2.67668	CLPB;SRP54
Histone H4-K16 Acetylation (GO:0043984)	2024-02-12	0.280234	0.614064	0	0	2.10409	2.67668	WDR5;OGT
Histone Monoubiquitination (GO:0010390)	2024-02-12	0.280234	0.614064	0	0	2.10409	2.67668	RING1;RNF40
Negative Regulation By Host Of Viral Transcription (GO:0043922)	2024-02-12	0.280234	0.614064	0	0	2.10409	2.67668	PSMC3;TARDBP
Negative Regulation Of Epidermal Growth Factor-Activated Receptor Activity (GO:0007175)	2024-02-12	0.280234	0.614064	0	0	2.10409	2.67668	TSG101;SNX6
Negative Regulation Of Intrinsic Apoptotic Signaling Pathway In Response To DNA Damage By P53 Class Mediator (GO:1902166)	2024-02-12	0.280234	0.614064	0	0	2.10409	2.67668	KDM1A;CD44
Negative Regulation Of Mitochondrial Membrane Permeability (GO:0035795)	2024-02-12	0.280234	0.614064	0	0	2.10409	2.67668	SLC25A5;SLC25A4
Negative Regulation Of Mononuclear Cell Migration (GO:0071676)	2024-02-12	0.280234	0.614064	0	0	2.10409	2.67668	AKT1;WASL
Negative Regulation Of Stem Cell Differentiation (GO:2000737)	2024-02-12	0.280234	0.614064	0	0	2.10409	2.67668	YTHDF2;HNRNPU
Negative Regulation Of Substrate Adhesion-Dependent Cell Spreading (GO:1900025)	2024-02-12	0.280234	0.614064	0	0	2.10409	2.67668	RCC2;CORO1C
Nuclear Body Organization (GO:0030575)	2024-02-12	0.280234	0.614064	0	0	2.10409	2.67668	SERBP1;PML
Porphyrin-Containing Compound Catabolic Process (GO:0006787)	2024-02-12	0.280234	0.614064	0	0	2.10409	2.67668	BLVRB;BLVRA
Positive Regulation Of DNA-directed DNA Polymerase Activity (GO:1900264)	2024-02-12	0.280234	0.614064	0	0	2.10409	2.67668	RFC3;PCNA
Positive Regulation Of Neuron Migration (GO:2001224)	2024-02-12	0.280234	0.614064	0	0	2.10409	2.67668	ZNF609;PLAA
Positive Regulation Of Nuclear-Transcribed mRNA poly(A) Tail Shortening (GO:0060213)	2024-02-12	0.280234	0.614064	0	0	2.10409	2.67668	CNOT1;PABPC1
Positive Regulation Of Purine Nucleotide Biosynthetic Process (GO:1900373)	2024-02-12	0.280234	0.614064	0	0	2.10409	2.67668	VCP;TMSB4X
Positive Regulation Of Vascular Endothelial Cell Proliferation (GO:1905564)	2024-02-12	0.280234	0.614064	0	0	2.10409	2.67668	HMGB1;PLCG1
Pseudouridine Synthesis (GO:0001522)	2024-02-12	0.280234	0.614064	0	0	2.10409	2.67668	NHP2;PUS7
Regulation Of DNA-directed DNA Polymerase Activity (GO:1900262)	2024-02-12	0.280234	0.614064	0	0	2.10409	2.67668	RFC3;PCNA
Regulation Of Actin Filament Organization (GO:0110053)	2024-02-12	0.280234	0.614064	0	0	2.10409	2.67668	WASHC5;BRK1
Regulation Of Dosage Compensation By Inactivation Of X Chromosome (GO:1900095)	2024-02-12	0.280234	0.614064	0	0	2.10409	2.67668	WDR5;OGT
Regulation Of Leukocyte Adhesion To Vascular Endothelial Cell (GO:1904994)	2024-02-12	0.280234	0.614064	0	0	2.10409	2.67668	TRAF6;RELA
Regulation Of Lymphocyte Migration (GO:2000401)	2024-02-12	0.280234	0.614064	0	0	2.10409	2.67668	AKT1;WASL
Regulation Of Platelet-Derived Growth Factor Receptor Signaling Pathway (GO:0010640)	2024-02-12	0.280234	0.614064	0	0	2.10409	2.67668	CBL;SNCA
Regulation Of Vascular Associated Smooth Muscle Cell Migration (GO:1904752)	2024-02-12	0.280234	0.614064	0	0	2.10409	2.67668	DOCK7;TPM1
Response To Interleukin-6 (GO:0070741)	2024-02-12	0.280234	0.614064	0	0	2.10409	2.67668	PHB1;RELA
Positive Regulation Of DNA Recombination (GO:0045911)	1951-06-01	0.280281	0.614064	0	0	1.40327	1.78491	ACTR2;TFRC;PARP1;RUVBL2;RUVBL1;ACTL6A
Actin Filament Polymerization (GO:0030041)	1931-04-01	0.280832	0.614064	0	0	1.55893	1.97984	WASHC5;GSN;WASL;RAC1
acyl-CoA Metabolic Process (GO:0006637)	1931-04-01	0.280832	0.614064	0	0	1.55893	1.97984	ACOT9;HMGCS1;DLST;SUCLG2
Negative Regulation Of DNA Biosynthetic Process (GO:2000279)	1931-04-01	0.280832	0.614064	0	0	1.55893	1.97984	HNRNPU;NAT10;HNRNPC;HNRNPA1
Negative Regulation Of Cell-Matrix Adhesion (GO:0001953)	1931-04-01	0.280832	0.614064	0	0	1.55893	1.97984	RCC2;DYNLL1;CORO1C;CLASP2
Positive Regulation Of Glucose Transmembrane Transport (GO:0010828)	1931-04-01	0.280832	0.614064	0	0	1.55893	1.97984	AKT1;BRAF;PTPN11;APPL1
Presynaptic Endocytosis (GO:0140238)	1931-04-01	0.280832	0.614064	0	0	1.55893	1.97984	DNM3;CANX;AP2B1;SNCA
Regulation Of Extrinsic Apoptotic Signaling Pathway Via Death Domain Receptors (GO:1902041)	1931-04-01	0.280832	0.614064	0	0	1.55893	1.97984	DDX3X;PEA15;ETFA;STX4
Response To Estradiol (GO:0032355)	1931-04-01	0.280832	0.614064	0	0	1.55893	1.97984	RUVBL2;CTNNB1;EGFR;STRN3
Regulation Of Phosphorylation (GO:0042325)	1982-09-01	0.281132	0.614377	0	0	1.2978	1.64682	UXT;CDKN2C;MCM7;PTGES3;HSPB1;ILK;DYNLL1;EGFR;CORO1C
Phosphorylation (GO:0016310)	41/429	0.28186	0.615485	0	0	1.11371	1.41034	GPI;CAMK2D;GMFB;TP53RK;CTBP1;PRKDC;DGKA;ILK;HK2;HK1;PPP3CB;TKFC;GRK2;STK38;PGK1;AKT1;CSK;MAPK6;PRKACB;PAK2;PLK4;CSNK2A1;EIF2AK2;BRAF;VRK1;OXSR1;CDK11B;DCLK1;CDK9;ILF3;CDK6;STK24;CDK4;TOLLIP;TAOK1;CDK3;COPS2;STK26;CAMK4;TAF7;PIK3C3
Non-Canonical Wnt Signaling Pathway (GO:0035567)	1941-05-01	0.281953	0.615485	0	0	1.46162	1.85043	CDC42;GPI;DVL2;FZD10;RAC1
Cellular Response To Hypoxia (GO:0071456)	1972-08-01	0.28627	0.623866	0	0	1.31572	1.64572	NPEPPS;TBL2;LMNA;PGK1;HYOU1;STUB1;P4HB;ADO
Response To Ionizing Radiation (GO:0010212)	1972-08-01	0.28627	0.623866	0	0	1.31572	1.64572	BABAM1;IKBIP;BABAM2;MTA1;MSH2;EEF1D;INTS3;GRB2
Second-Messenger-Mediated Signaling (GO:0019932)	1972-08-01	0.28627	0.623866	0	0	1.31572	1.64572	GUCY1A1;DDAH1;PPP2R1A;DDAH2;PLCG1;NCALD;NUDT4;PPP1R9B
Response To Cytokine (GO:0034097)	13/125	0.289441	0.630425	0	0	1.22205	1.5151	SHMT2;EIF2AK2;ADAR;DDOST;RELA;PML;CDK9;COL3A1;KHSRP;CASP3;TRAF6;DPYSL3;SNCA
RNA Methylation (GO:0001510)	1962-07-01	0.291218	0.633942	0	0	1.33953	1.65255	FBL;RBM15;TRMT10C;SNRPD2;NSUN2;THUMPD3;SNRPB
Epigenetic Regulation Of Gene Expression (GO:0040029)	1983-09-01	0.293201	0.637903	0	0	1.28019	1.57067	PHB1;RBM14;SMARCB1;MTA1;WDR5;H3C1;MACROH2A2;MACROH2A1;SMARCA4
Negative Regulation Of Response To Stimulus (GO:0048585)	1952-06-01	0.295729	0.643047	0	0	1.37269	1.67237	COL3A1;DDAH1;INPP5D;RPS3;THY1;CLU
NAD Metabolic Process (GO:0019674)	2024-03-22	0.297825	0.645095	0	0	1.66126	2.01221	VCP;QPRT;ME1
Acetylcholine Receptor Signaling Pathway (GO:0095500)	2024-03-22	0.297825	0.645095	0	0	1.66126	2.01221	GRK2;GNAQ;GNB1
Cellular Response To Cadmium Ion (GO:0071276)	2024-03-22	0.297825	0.645095	0	0	1.66126	2.01221	AKT1;MT1G;EGFR
Inositol Phosphate Metabolic Process (GO:0043647)	2024-03-22	0.297825	0.645095	0	0	1.66126	2.01221	NUDT9;NUDT3;NUDT4
Positive Regulation Of Phosphatase Activity (GO:0010922)	2024-03-22	0.297825	0.645095	0	0	1.66126	2.01221	PTPA;HSP90AB1;CALM3
Positive Regulation Of Receptor Internalization (GO:0002092)	2024-03-22	0.297825	0.645095	0	0	1.66126	2.01221	TBC1D5;FMR1;ARRB2
Regulation Of Catabolic Process (GO:0009894)	2024-03-22	0.297825	0.645095	0	0	1.66126	2.01221	ITGB1;SCARB2;FAF1
Cellular Response To Decreased Oxygen Levels (GO:0036294)	1973-08-01	0.299279	0.64619	0	0	1.2954	1.56275	NPEPPS;TBL2;LMNA;PGK1;HYOU1;STUB1;P4HB;ADO
Cellular Response To Reactive Oxygen Species (GO:0034614)	1973-08-01	0.299279	0.64619	0	0	1.2954	1.56275	PRDX3;TPM1;RPS3;AKT1;CLU;SQSTM1;EGFR;RELA
Cellular Response To Amino Acid Starvation (GO:0034198)	1942-05-01	0.299321	0.64619	0	0	1.42204	1.71532	SEH1L;LARS1;EIF2AK2;EIF2S1;GCN1
Collagen Fibril Organization (GO:0030199)	1942-05-01	0.299321	0.64619	0	0	1.42204	1.71532	CRTAP;COL3A1;PXDN;SERPINH1;PLOD3
Keratinocyte Differentiation (GO:0030216)	1942-05-01	0.299321	0.64619	0	0	1.42204	1.71532	PPP3CA;CLIC4;CASP3;AKR1C3;KRT10
Positive Regulation Of Calcium Ion Transmembrane Transport (GO:1904427)	1942-05-01	0.299321	0.64619	0	0	1.42204	1.71532	PPP3CA;PPP3CB;THY1;PLCG1;SNCA
Cellular Nitrogen Compound Biosynthetic Process (GO:0044271)	1932-04-01	0.300935	0.648601	0	0	1.50317	1.8051	CYB5R3;SPTLC1;DDAH2;AKT1
Histone Lysine Methylation (GO:0034968)	1932-04-01	0.300935	0.648601	0	0	1.50317	1.8051	SKIC8;WDR82;WDR5;HCFC1
Neural Tube Closure (GO:0001843)	1932-04-01	0.300935	0.648601	0	0	1.50317	1.8051	VASP;MTHFD1;DVL2;DYNLL1
Positive Regulation Of Protein Ubiquitination (GO:0031398)	1984-09-01	0.305398	0.657858	0	0	1.26306	1.49816	MTA1;KDM1A;PDCD6;TRAF6;CUL3;HUWE1;STUB1;RPS2;HSPBP1
Response To Lipopolysaccharide (GO:0032496)	16/159	0.305923	0.658626	0	0	1.17804	1.3953	UPF1;TICAM2;CTR9;HMGB2;HMGB1;CDC73;RELA;UXT;PRDX3;EHHADH;TRAF6;PLAA;VIM;GIT1;HNRNPA0;SNCA
NADH Dehydrogenase Complex Assembly (GO:0010257)	1953-06-01	0.311338	0.665195	0	0	1.34341	1.5676	NDUFS8;NDUFS5;NDUFS3;NDUFS2;NDUFAF3;NDUFS1
Cellular Response To Alcohol (GO:0097306)	1953-06-01	0.311338	0.665195	0	0	1.34341	1.5676	LARP1;GNB1;CTNNA1;AKR1C3;CTNNB1;GNAI1
Mitochondrial Respiratory Chain Complex I Assembly (GO:0032981)	1953-06-01	0.311338	0.665195	0	0	1.34341	1.5676	NDUFS8;NDUFS5;NDUFS3;NDUFS2;NDUFAF3;NDUFS1
Negative Regulation Of Metabolic Process (GO:0009892)	1953-06-01	0.311338	0.665195	0	0	1.34341	1.5676	RB1;NOVA1;DOCK7;NRDC;ACOT13;PGAM5
GTP Metabolic Process (GO:0046039)	2024-02-13	0.313563	0.665195	0	0	1.91271	2.21827	OPA1;RAN
N-terminal Protein Amino Acid Modification (GO:0031365)	2024-02-13	0.313563	0.665195	0	0	1.91271	2.21827	NAA15;METAP1
Branching Involved In Blood Vessel Morphogenesis (GO:0001569)	2024-02-13	0.313563	0.665195	0	0	1.91271	2.21827	CTNNB1;ENG
Endothelial Cell Differentiation (GO:0045446)	2024-02-13	0.313563	0.665195	0	0	1.91271	2.21827	EDF1;SETSIP
Ether Lipid Metabolic Process (GO:0046485)	2024-02-13	0.313563	0.665195	0	0	1.91271	2.21827	AGPS;PAFAH1B1
Intracellular Potassium Ion Homeostasis (GO:0030007)	2024-02-13	0.313563	0.665195	0	0	1.91271	2.21827	SLC12A2;ATP1B1
Microvillus Organization (GO:0032528)	2024-02-13	0.313563	0.665195	0	0	1.91271	2.21827	RAP1B;STK26
Myeloid Dendritic Cell Activation (GO:0001773)	2024-02-13	0.313563	0.665195	0	0	1.91271	2.21827	CAMK4;HMGB1
ncRNA Transcription (GO:0098781)	2024-02-13	0.313563	0.665195	0	0	1.91271	2.21827	GTF3C1;MARS1
Negative Regulation Of DNA Damage Response, Signal Transduction By P53 Class Mediator (GO:0043518)	2024-02-13	0.313563	0.665195	0	0	1.91271	2.21827	KDM1A;CD44
Negative Regulation Of Lyase Activity (GO:0051350)	2024-02-13	0.313563	0.665195	0	0	1.91271	2.21827	PHPT1;GNAI2
Negative Regulation Of Receptor Internalization (GO:0002091)	2024-02-13	0.313563	0.665195	0	0	1.91271	2.21827	LRPAP1;ANXA2
Neuromuscular Process Controlling Balance (GO:0050885)	2024-02-13	0.313563	0.665195	0	0	1.91271	2.21827	TPP1;PAFAH1B1
Nucleotide-Sugar Metabolic Process (GO:0009225)	2024-02-13	0.313563	0.665195	0	0	1.91271	2.21827	UGP2;GFPT1
Peptidyl-Tyrosine Autophosphorylation (GO:0038083)	2024-02-13	0.313563	0.665195	0	0	1.91271	2.21827	EGFR;IGF1R
Plasma Membrane Tubulation (GO:0097320)	2024-02-13	0.313563	0.665195	0	0	1.91271	2.21827	PACSIN2;FNBP1L
Positive Regulation Of T Cell Receptor Signaling Pathway (GO:0050862)	2024-02-13	0.313563	0.665195	0	0	1.91271	2.21827	RPS3;RELA
Positive Regulation Of Insulin Secretion Involved In Cellular Response To Glucose Stimulus (GO:0035774)	2024-02-13	0.313563	0.665195	0	0	1.91271	2.21827	PPP3CB;STX4
Positive Regulation Of Leukocyte Degranulation (GO:0043302)	2024-02-13	0.313563	0.665195	0	0	1.91271	2.21827	LAMP1;STX4
Positive Regulation Of Potassium Ion Transmembrane Transporter Activity (GO:1901018)	2024-02-13	0.313563	0.665195	0	0	1.91271	2.21827	AKAP9;ATP1B1
Regulation Of Nitrogen Compound Metabolic Process (GO:0051171)	2024-02-13	0.313563	0.665195	0	0	1.91271	2.21827	ALDH2;VPS35
Regulation Of Response To Stress (GO:0080134)	2024-02-13	0.313563	0.665195	0	0	1.91271	2.21827	MACROH2A1;EIF4G1
Suppression Of Viral Release By Host (GO:0044790)	2024-02-13	0.313563	0.665195	0	0	1.91271	2.21827	TRIM28;PML
Positive Regulation Of Protein Serine/Threonine Kinase Activity (GO:0071902)	12/117	0.316819	0.670717	0	0	1.20301	1.38277	MAP2K2;DDX3X;CAB39;PDCD10;SYAP1;ERP29;ATP2B4;AKT1;CALM3;FERMT2;EGFR;SNCA
Intracellular Glucose Homeostasis (GO:0001678)	1943-05-01	0.316851	0.670717	0	0	1.38454	1.59129	NUCKS1;LRRC8A;HK2;HK1;IGF1R
Lysosome Organization (GO:0007040)	1943-05-01	0.316851	0.670717	0	0	1.38454	1.59129	GAA;TPP1;HOOK3;LAMTOR1;CORO1A
Regulation Of JUN Kinase Activity (GO:0043506)	1943-05-01	0.316851	0.670717	0	0	1.38454	1.59129	DNAJA1;TRAF6;DVL2;RPS3;FZD10
Protein Polyubiquitination (GO:0000209)	22/226	0.319123	0.67516	0	0	1.13559	1.29705	UBE3C;UBE2C;CUL3;UBE2D3;HUWE1;CUL1;PRPF19;DDA1;DDB2;NPEPPS;HECTD1;UBE2R2;UBE2S;TRAF6;UBE2NL;CDC16;UBE2V2;CTNNB1;TRIP12;BLMH;STUB1;UBE2V1
Regulation Of NLRP3 Inflammasome Complex Assembly (GO:1900225)	1933-04-01	0.321193	0.677393	0	0	1.45126	1.64822	HSPA8;MAVS;DDX3X;EIF2AK2
Regulation Of Activated T Cell Proliferation (GO:0046006)	1933-04-01	0.321193	0.677393	0	0	1.45126	1.64822	PPP3CA;PRKAR1A;RPS3;HMGB1
Regulation Of Protein Polymerization (GO:0032271)	1933-04-01	0.321193	0.677393	0	0	1.45126	1.64822	HSP90AA1;MAP2;CAMSAP2;PFN2
Ubiquitin-Dependent Protein Catabolic Process Via The Multivesicular Body Sorting Pathway (GO:0043162)	1933-04-01	0.321193	0.677393	0	0	1.45126	1.64822	TSG101;VPS4B;VPS4A;PLAA
Adaptive Immune Response Based On Somatic Recombination Of Immune Receptors Built From Immunoglobulin Superfamily Domains (GO:0002460)	2024-03-23	0.322428	0.677393	0	0	1.57811	1.78623	PHB1;MSH2;GNL1
Cellular Response To Interleukin-6 (GO:0071354)	2024-03-23	0.322428	0.677393	0	0	1.57811	1.78623	PHB1;CTR9;RELA
Positive Regulation Of Cell-Substrate Junction Organization (GO:0150117)	2024-03-23	0.322428	0.677393	0	0	1.57811	1.78623	THY1;RAC1;FERMT2
Positive Regulation Of Epithelial Cell Apoptotic Process (GO:1904037)	2024-03-23	0.322428	0.677393	0	0	1.57811	1.78623	GSN;CARM1;PLCG1
Positive Regulation Of Neuron Apoptotic Process (GO:0043525)	2024-03-23	0.322428	0.677393	0	0	1.57811	1.78623	TFAP2B;BAX;CTNNB1
Positive Regulation Of Protein Targeting To Membrane (GO:0090314)	2024-03-23	0.322428	0.677393	0	0	1.57811	1.78623	FIS1;TCAF1;MYO1C
Regulation Of Cardiac Muscle Hypertrophy (GO:0010611)	2024-03-23	0.322428	0.677393	0	0	1.57811	1.78623	CAMK2D;PARP1;LMCD1
Regulation Of Extracellular Matrix Organization (GO:1903053)	2024-03-23	0.322428	0.677393	0	0	1.57811	1.78623	RB1;LAMB1;LAMC1
Rescue Of Stalled Ribosome (GO:0072344)	2024-03-23	0.322428	0.677393	0	0	1.57811	1.78623	SKIC8;SKIC3;GCN1
Generation Of Neurons (GO:0048699)	17/172	0.324675	0.681747	0	0	1.15467	1.29893	RTN3;RTN1;TUBGCP2;USP9X;ACSL4;ELP3;FZD10;RTN4;PHOX2B;CIT;TUBB2B;CDK6;MAP1B;CASP3;DCX;RAC1;PAFAH1B1
Positive Regulation Of Neurogenesis (GO:0050769)	1975-08-01	0.325673	0.683476	0	0	1.2566	1.40973	SNW1;KDM1A;CAPRIN1;NRDC;NPTN;NUMB;CTNNB1;TGM2
Regulation Of Smooth Muscle Cell Proliferation (GO:0048660)	1954-06-01	0.327077	0.686055	0	0	1.31535	1.46999	PHB1;XRCC6;PRKDC;XRCC5;AKT1;CTNNB1
Exocytosis (GO:0006887)	1986-09-01	0.330121	0.69207	0	0	1.23011	1.36333	NSF;RAB10;COPS5;SCRN1;MYH9;STX4;PIK3C2A;SNAP29;RAB11B
Negative Regulation Of Transcription By RNA Polymerase II (GO:0000122)	70/763	0.330897	0.693325	0	0	1.06464	1.17743	RB1;TCERG1;PHB1;KDM1A;UBE2D3;FHL2;HMGB2;HNRNPU;ARID4B;ENO1;HMGB1;CDC73;YY1;UXT;RPS14;SIN3A;LRRFIP1;PCID2;PARP1;OXSR1;HCFC1;PPM1A;SARS1;SFPQ;TRAF6;UBE2V1;EZR;HDAC2;DDX5;SF3B3;CTBP2;RPL10;CTBP1;CTR9;DDX20;MACROH2A2;MACROH2A1;RELA;MTDH;DNAJB1;PURA;MTA1;TPR;MIER1;RBBP7;TBL1X;MTA2;RPL17;SNCA;CBX8;TFAP2B;USP9X;CBX3;CNBP;CBX1;IRF2BP2;LARP7;SUPT5H;SMARCA4;H1-5;SNW1;CNOT1;COPS2;DNAJA3;UBA2;TAF7;MAGED2;CALR;OGT;CC2D1A
Positive Regulation Of Cell Differentiation (GO:0045597)	27/283	0.33286	0.694069	0	0	1.11063	1.22173	SMARCB1;HSP90AB1;TGFB1I1;SYAP1;LAMC1;MACROH2A1;PPP3CA;RBM4;GLIPR2;SIN3A;DHX36;CPNE1;AKT1;LRRC8A;SMARCC1;SMARCC2;ACTL6B;ACTL6A;LAMB1;PA2G4;ARID1A;SMARCA4;NUDT21;CARM1;CTNNB1;ARHGEF2;FERMT2
Monocarboxylic Acid Biosynthetic Process (GO:0072330)	1965-07-01	0.334065	0.694069	0	0	1.27003	1.39249	ACLY;DSEL;FASN;OSBP;UST;HSD17B10;ACACA
Regulation Of Cell-Matrix Adhesion (GO:0001952)	1965-07-01	0.334065	0.694069	0	0	1.27003	1.39249	MACF1;CDK6;LIMCH1;THY1;TLN1;VCL;CORO1C
Apoptotic Process (GO:0006915)	22/228	0.334262	0.694069	0	0	1.12444	1.2322	PARP1;DYNLL1;YARS1;CDK11B;RTN4;HK2;CIT;HSPD1;FXR1;BCLAF1;AIFM1;PPP2R1A;CASP3;AKT1;BAX;VDAC1;NDUFS1;BID;PPIA;OGT;GAPDH;MCM2
Regulation Of Transport (GO:0051049)	1944-05-01	0.334502	0.694069	0	0	1.34897	1.47727	DNAJA1;SCFD1;SURF4;ARL6IP5;SNCA
Regulation Of Viral Entry Into Host Cell (GO:0046596)	1944-05-01	0.334502	0.694069	0	0	1.34897	1.47727	SNX3;LGALS1;GSN;HMGB1;P4HB
Cellular Response To Tumor Necrosis Factor (GO:0071356)	12/119	0.337938	0.694069	0	0	1.1804	1.2806	EIF5A;DHX9;TMSB4X;TRAF6;RPS3;AKT1;ILK;ACTN4;ARHGEF2;YBX3;RELA;GSDME
Wnt Signaling Pathway (GO:0016055)	1976-08-01	0.339022	0.694069	0	0	1.23805	1.33919	DDX3X;USP34;DVL2;CTNNB1;VPS35;STRN;FZD10;FERMT2
Negative Regulation Of Cell Cycle Process (GO:0010948)	1934-04-01	0.341542	0.694069	0	0	1.40281	1.50701	ZFYVE19;VPS4A;SMARCA5;BAZ1B
Regulation Of Blood Circulation (GO:1903522)	1934-04-01	0.341542	0.694069	0	0	1.40281	1.50701	CAMK2D;HSPB7;TPM1;SRI
Regulation Of Neuronal Synaptic Plasticity (GO:0048168)	1934-04-01	0.341542	0.694069	0	0	1.40281	1.50701	SYAP1;NCDN;RAB5A;DBN1
Superoxide Metabolic Process (GO:0006801)	1934-04-01	0.341542	0.694069	0	0	1.40281	1.50701	PRDX2;CCS;PRDX1;SH3PXD2B
Negative Regulation Of Cell Differentiation (GO:0045596)	20/207	0.342327	0.694069	0	0	1.12595	1.20701	RB1;SMARCC1;TRIO;YTHDF2;ACTL6B;CTR9;ACTL6A;SORD;HNRNPU;PTPN11;OXSR1;EGFR;CDC73;SMARCA4;PTBP1;SKIC8;CDK6;ANP32B;CALR;FERMT2
T Cell Proliferation (GO:0042098)	2024-02-14	0.346535	0.694069	0	0	1.75322	1.85801	PPP3CB;CTPS1
Aorta Development (GO:0035904)	2024-02-14	0.346535	0.694069	0	0	1.75322	1.85801	TFAP2B;HECTD1
Establishment Of Chromosome Localization (GO:0051303)	2024-02-14	0.346535	0.694069	0	0	1.75322	1.85801	MAP1S;KIF2C
Medium-Chain Fatty Acid Metabolic Process (GO:0051791)	2024-02-14	0.346535	0.694069	0	0	1.75322	1.85801	ACAD9;ACADM
Membrane Repolarization During Cardiac Muscle Cell Action Potential (GO:0086013)	2024-02-14	0.346535	0.694069	0	0	1.75322	1.85801	YWHAE;ATP1B1
Mitochondrial Calcium Ion Transmembrane Transport (GO:0006851)	2024-02-14	0.346535	0.694069	0	0	1.75322	1.85801	LETM1;PMPCB
Mitotic intra-S DNA Damage Checkpoint Signaling (GO:0031573)	2024-02-14	0.346535	0.694069	0	0	1.75322	1.85801	MDC1;MRE11
Mitotic Recombination (GO:0006312)	2024-02-14	0.346535	0.694069	0	0	1.75322	1.85801	RAD50;MSH2
Myotube Cell Development (GO:0014904)	2024-02-14	0.346535	0.694069	0	0	1.75322	1.85801	PPP3CA;PPP3CB
Negative Regulation Of Androgen Receptor Signaling Pathway (GO:0060766)	2024-02-14	0.346535	0.694069	0	0	1.75322	1.85801	PHB1;SMARCA4
Negative Regulation Of Cilium Assembly (GO:1902018)	2024-02-14	0.346535	0.694069	0	0	1.75322	1.85801	GDI2;MAP4
Negative Regulation Of Fatty Acid Biosynthetic Process (GO:0045717)	2024-02-14	0.346535	0.694069	0	0	1.75322	1.85801	ACADVL;UBR4
Negative Regulation Of Peptidyl-Threonine Phosphorylation (GO:0010801)	2024-02-14	0.346535	0.694069	0	0	1.75322	1.85801	CALM3;EIF4G1
Negative Regulation Of Smooth Muscle Cell Migration (GO:0014912)	2024-02-14	0.346535	0.694069	0	0	1.75322	1.85801	TPM1;CORO1B
Negative Regulation Of Transcription Regulatory Region DNA Binding (GO:2000678)	2024-02-14	0.346535	0.694069	0	0	1.75322	1.85801	SIN3A;TMSB4X
Positive Regulation Of Endothelial Cell Chemotaxis (GO:2001028)	2024-02-14	0.346535	0.694069	0	0	1.75322	1.85801	TMSB4X;HSPB1
Positive Regulation Of Response To Cytokine Stimulus (GO:0060760)	2024-02-14	0.346535	0.694069	0	0	1.75322	1.85801	MAVS;DHX9
Regulation Of MHC Class II Biosynthetic Process (GO:0045346)	2024-02-14	0.346535	0.694069	0	0	1.75322	1.85801	HDAC2;TAF7
Regulation Of Endothelial Cell Chemotaxis (GO:2001026)	2024-02-14	0.346535	0.694069	0	0	1.75322	1.85801	TMSB4X;HSPB1
Regulation Of Extracellular Matrix Disassembly (GO:0010715)	2024-02-14	0.346535	0.694069	0	0	1.75322	1.85801	FSCN1;CLASP2
Regulation Of Integrin Activation (GO:0033623)	2024-02-14	0.346535	0.694069	0	0	1.75322	1.85801	RAP1B;FERMT2
Regulation Of Neuron Projection Arborization (GO:0150011)	2024-02-14	0.346535	0.694069	0	0	1.75322	1.85801	MACF1;DVL2
Regulation Of Nuclear-Transcribed mRNA poly(A) Tail Shortening (GO:0060211)	2024-02-14	0.346535	0.694069	0	0	1.75322	1.85801	CNOT1;PABPC1
Regulation Of Sequestering Of Triglyceride (GO:0010889)	2024-02-14	0.346535	0.694069	0	0	1.75322	1.85801	PLIN3;PLIN2
Regulation Of Vesicle Size (GO:0097494)	2024-02-14	0.346535	0.694069	0	0	1.75322	1.85801	RAB5A;PICALM
Resolution Of Meiotic Recombination Intermediates (GO:0000712)	2024-02-14	0.346535	0.694069	0	0	1.75322	1.85801	TOP2A;TOP2B
Response To Muscle Stretch (GO:0035994)	2024-02-14	0.346535	0.694069	0	0	1.75322	1.85801	GSN;CTNNB1
tRNA 5'-End Processing (GO:0099116)	2024-02-14	0.346535	0.694069	0	0	1.75322	1.85801	SSB;TRMT10C
Endosome Transport Via Multivesicular Body Sorting Pathway (GO:0032509)	2024-03-24	0.347035	0.694069	0	0	1.50288	1.59055	VCP;VPS4B;VTA1
Mononuclear Cell Differentiation (GO:1903131)	2024-03-24	0.347035	0.694069	0	0	1.50288	1.59055	MT1G;MYH9;CLU
Multivesicular Body Sorting Pathway (GO:0071985)	2024-03-24	0.347035	0.694069	0	0	1.50288	1.59055	VPS4B;VTA1;VPS4A
Natural Killer Cell Mediated Cytotoxicity (GO:0042267)	2024-03-24	0.347035	0.694069	0	0	1.50288	1.59055	KIF5B;TUBB4B;CORO1A
Negative Regulation Of Antigen Receptor-Mediated Signaling Pathway (GO:0050858)	2024-03-24	0.347035	0.694069	0	0	1.50288	1.59055	THY1;EZR;PHPT1
Peroxisome Organization (GO:0007031)	2024-03-24	0.347035	0.694069	0	0	1.50288	1.59055	FIS1;PEX1;DNM1L
Positive Regulation Of ERBB Signaling Pathway (GO:1901186)	2024-03-24	0.347035	0.694069	0	0	1.50288	1.59055	APEX1;CBL;RTN4
Positive Regulation Of Cellular Response To Transforming Growth Factor Beta Stimulus (GO:1903846)	2024-03-24	0.347035	0.694069	0	0	1.50288	1.59055	HSP90AB1;SNW1;TGFB1I1
Positive Regulation Of Lipid Metabolic Process (GO:0045834)	2024-03-24	0.347035	0.694069	0	0	1.50288	1.59055	EEF1A2;AKT1;FLNB
Positive Regulation Of Transforming Growth Factor Beta Receptor Signaling Pathway (GO:0030511)	2024-03-24	0.347035	0.694069	0	0	1.50288	1.59055	HSP90AB1;SNW1;TGFB1I1
Protein K48-linked Deubiquitination (GO:0071108)	2024-03-24	0.347035	0.694069	0	0	1.50288	1.59055	USP5;USP34;OTUB1
Regulation Of Heterotypic Cell-Cell Adhesion (GO:0034114)	2024-03-24	0.347035	0.694069	0	0	1.50288	1.59055	FLOT1;THY1;CD44
Regulation Of Viral Life Cycle (GO:1903900)	2024-03-24	0.347035	0.694069	0	0	1.50288	1.59055	KPNA6;KPNA2;PPIA
Response To Purine-Containing Compound (GO:0014074)	2024-03-24	0.347035	0.694069	0	0	1.50288	1.59055	NT5E;VGF;CLU
Regulation Of Wnt Signaling Pathway (GO:0030111)	11/109	0.347192	0.694069	0	0	1.1813	1.24967	SNX3;MACF1;GPI;CSNK2A1;PPP2R1A;ITGA3;GNAQ;GSKIP;EMD;CDC73;SMARCA4
Peptidyl-Threonine Modification (GO:0018210)	1966-07-01	0.348552	0.694069	0	0	1.24844	1.31581	GPI;CAMK2D;CSNK2A1;PRKDC;CAD;AKT1;OXSR1
Regulation Of Endocytosis (GO:0030100)	1966-07-01	0.348552	0.694069	0	0	1.24844	1.31581	LRPAP1;RAB5B;RUFY2;FLOT1;PACSIN2;SNCA;PICALM
Negative Regulation Of Macromolecule Metabolic Process (GO:0010605)	18/186	0.350912	0.694069	0	0	1.12784	1.18109	RB1;HSP90AB1;SORD;ATP2B4;YY1;PPP2CB;PRKAR1A;PDCD10;SUB1;PTRH2;CHMP1A;CPNE1;ERP29;ANXA7;EMILIN1;TARDBP;PICALM;ENG
Positive Regulation Of Innate Immune Response (GO:0045089)	1945-05-01	0.352232	0.694069	0	0	1.31517	1.37233	MAVS;MYO1C;DHX9;RIOK3;EHHADH
Positive Regulation Of Endothelial Cell Proliferation (GO:0001938)	1977-08-01	0.35245	0.694069	0	0	1.22004	1.27232	MYDGF;PDCL3;NRAS;PDCD6;HMGB2;AKT1;HMGB1;PLCG1
Regulation Of Intracellular Signal Transduction (GO:1902531)	28/297	0.352648	0.694069	0	0	1.09595	1.14229	RPL5;TRIO;TP53RK;JPT2;RPL11;NOP2;ARHGAP1;HSPB1;EGFR;GNAI1;RELA;AKAP12;TMSB4X;CPNE1;RRS1;AKT1;PAK2;PRMT5;USP7;DYNLL1;BOP1;TRAF6;GRB2;ARHGEF1;ARHGEF2;UBE2V1;EZR;SQSTM1
Positive Regulation Of Macromolecule Metabolic Process (GO:0010604)	34/364	0.353442	0.694069	0	0	1.08493	1.12837	RPL5;PHB1;DDX3X;TFRC;RPL11;PDCD5;CLU;RELA;UXT;PDCD10;DHX36;RPS3;AKT1;VPS35;EMILIN1;RPL17;SNCA;NSF;GSN;MAP2K2;ANXA2;RPS7;BRAF;OXSR1;WARS1;HCFC1;GARS1;PDCL3;FUBP3;FUBP1;ERP29;FAM98B;EZR;EIF4G1
Protein Modification By Small Protein Conjugation (GO:0032446)	34/364	0.353442	0.694069	0	0	1.08493	1.12837	VCP;CUL5;UBA6;GPS1;CUL3;UBE2D3;CUL1;ARRB2;CBL;PCNP;CAND1;TRIM28;VPS11;RPS27A;USP7;USP5;USP9X;UBE2C;UCHL3;RANGAP1;PML;DDB1;COPS4;CUL4A;COPS5;COPS2;UBE2V2;UBA3;UBA2;UBA1;STUB1;SAE1;UBE2M;CUL4B
Plasma Membrane Bounded Cell Projection Assembly (GO:0120031)	26/275	0.354309	0.694069	0	0	1.09935	1.14067	ITGB1;CYFIP1;RAB1A;FNBP1L;PPP1R9B;RAP1B;ABLIM1;KIF3A;FLNA;RAC1;SNAP29;CFAP20;PLK4;ACTR3;ACTR2;GSN;SEPTIN2;SEPTIN7;DNM3;DUSP23;STK26;FSCN1;CEP41;ATP6V0D1;EZR;VCL
Negative Regulation Of Neuron Death (GO:1901215)	1988-09-01	0.355186	0.694069	0	0	1.19884	1.24093	CNTFR;MSH2;PPT1;AKT1;VPS35;CLU;SNCA;SNX6;EIF4G1
Positive Regulation Of Cell Adhesion (GO:0045785)	1988-09-01	0.355186	0.694069	0	0	1.19884	1.24093	PPP3CA;TPM1;STX4;LAMB1;LAMC1;RAC1;P4HB;TNPO1;TGM2
Positive Regulation Of Phosphorylation (GO:0042327)	22/231	0.357299	0.694069	0	0	1.10812	1.14046	HSP90AA1;MRE11;TFRC;LIMCH1;PTGES3;FMR1;ILK;EGFR;IGF1R;FXR1;MYDGF;MAVS;RAD50;FXR2;ERP29;DVL2;FLOT1;NPTN;AKT1;RAC1;PPIA;ENG
Macrophage Activation (GO:0042116)	1935-04-01	0.361924	0.694069	0	0	1.35748	1.37964	MYO1C;EHHADH;CLU;SNCA
Positive Regulation Of Mitotic Nuclear Division (GO:0045840)	1935-04-01	0.361924	0.694069	0	0	1.35748	1.37964	RB1;UBE2C;CUL3;CDC16
Regulation Of Cardiac Muscle Contraction (GO:0055117)	1935-04-01	0.361924	0.694069	0	0	1.35748	1.37964	ATP2A2;CALM3;SRI;ATP1B1
Regulation Of Cellular Senescence (GO:2000772)	1935-04-01	0.361924	0.694069	0	0	1.35748	1.37964	RSL1D1;PNPT1;CDK6;EEF1E1
Response To Exogenous dsRNA (GO:0043330)	1935-04-01	0.361924	0.694069	0	0	1.35748	1.37964	MAVS;TICAM2;DHX9;FLOT1
Cholesterol Metabolic Process (GO:0008203)	1967-07-01	0.363105	0.694069	0	0	1.22756	1.2436	ACLY;G6PD;ACAA2;HMGCS1;GLB1;PMVK;LSS
DNA Replication-Dependent Chromatin Assembly (GO:0006335)	2024-01-05	0.365122	0.694069	0	0	2.62946	2.64925	NASP
ERBB2-EGFR Signaling Pathway (GO:0038134)	2024-01-05	0.365122	0.694069	0	0	2.62946	2.64925	EGFR
GDP-mannose Metabolic Process (GO:0019673)	2024-01-05	0.365122	0.694069	0	0	2.62946	2.64925	GMPPB
L-ascorbic Acid Metabolic Process (GO:0019852)	2024-01-05	0.365122	0.694069	0	0	2.62946	2.64925	SLC2A1
L-aspartate Import Across Plasma Membrane (GO:0140009)	2024-01-05	0.365122	0.694069	0	0	2.62946	2.64925	SLC1A5
L-aspartate Transmembrane Transport (GO:0070778)	2024-01-05	0.365122	0.694069	0	0	2.62946	2.64925	SLC1A5
PERK-mediated Unfolded Protein Response (GO:0036499)	2024-01-05	0.365122	0.694069	0	0	2.62946	2.64925	EIF2S1
TORC2 Signaling (GO:0038203)	2024-01-05	0.365122	0.694069	0	0	2.62946	2.64925	SYAP1
Adiponectin-Activated Signaling Pathway (GO:0033211)	2024-01-05	0.365122	0.694069	0	0	2.62946	2.64925	APPL1
Aminophospholipid Transport (GO:0015917)	2024-01-05	0.365122	0.694069	0	0	2.62946	2.64925	SCARB2
Aspartate Metabolic Process (GO:0006531)	2024-01-05	0.365122	0.694069	0	0	2.62946	2.64925	GOT2
Cerebral Cortex Neuron Differentiation (GO:0021895)	2024-01-05	0.365122	0.694069	0	0	2.62946	2.64925	SIN3A
Chemokine (C-X-C Motif) Ligand 12 Signaling Pathway (GO:0038146)	2024-01-05	0.365122	0.694069	0	0	2.62946	2.64925	OXSR1
Cilium Disassembly (GO:0061523)	2024-01-05	0.365122	0.694069	0	0	2.62946	2.64925	MAP4
Dermatan Sulfate Proteoglycan Metabolic Process (GO:0050655)	2024-01-05	0.365122	0.694069	0	0	2.62946	2.64925	DSEL
Detection Of Molecule Of Bacterial Origin (GO:0032490)	2024-01-05	0.365122	0.694069	0	0	2.62946	2.64925	EHHADH
Double-Strand Break Repair Via Classical Nonhomologous End Joining (GO:0097680)	2024-01-05	0.365122	0.694069	0	0	2.62946	2.64925	XRCC6
Embryonic Brain Development (GO:1990403)	2024-01-05	0.365122	0.694069	0	0	2.62946	2.64925	RPL10
Embryonic Hindlimb Morphogenesis (GO:0035116)	2024-01-05	0.365122	0.694069	0	0	2.62946	2.64925	OXSR1
Embryonic Skeletal Joint Development (GO:0072498)	2024-01-05	0.365122	0.694069	0	0	2.62946	2.64925	OXSR1
Establishment Of Lymphocyte Polarity (GO:0001767)	2024-01-05	0.365122	0.694069	0	0	2.62946	2.64925	SNX27
Gastrulation With Mouth Forming Second (GO:0001702)	2024-01-05	0.365122	0.694069	0	0	2.62946	2.64925	UGDH
Glomerulus Vasculature Development (GO:0072012)	2024-01-05	0.365122	0.694069	0	0	2.62946	2.64925	OXSR1
Glycolipid Transport (GO:0046836)	2024-01-05	0.365122	0.694069	0	0	2.62946	2.64925	PSAP
Heterocycle Catabolic Process (GO:0046700)	2024-01-05	0.365122	0.694069	0	0	2.62946	2.64925	GOT2
Hydrogen Peroxide Biosynthetic Process (GO:0050665)	2024-01-05	0.365122	0.694069	0	0	2.62946	2.64925	MAOB
Immunoglobulin V(D)J Recombination (GO:0033152)	2024-01-05	0.365122	0.694069	0	0	2.62946	2.64925	PRKDC
Insulin Processing (GO:0030070)	2024-01-05	0.365122	0.694069	0	0	2.62946	2.64925	P4HB
interleukin-17A-mediated Signaling Pathway (GO:0038173)	2024-01-05	0.365122	0.694069	0	0	2.62946	2.64925	TRAF6
Intracellular Water Homeostasis (GO:0009992)	2024-01-05	0.365122	0.694069	0	0	2.62946	2.64925	FLNB
Kidney Morphogenesis (GO:0060993)	2024-01-05	0.365122	0.694069	0	0	2.62946	2.64925	PPP3CA
Lipoprotein Metabolic Process (GO:0042157)	2024-01-05	0.365122	0.694069	0	0	2.62946	2.64925	CTSD
mRNA 3'-End Processing By Stem-Loop Binding And Cleavage (GO:0006398)	2024-01-05	0.365122	0.694069	0	0	2.62946	2.64925	CPSF3
mRNA 3'-Splice Site Recognition (GO:0000389)	2024-01-05	0.365122	0.694069	0	0	2.62946	2.64925	SF3A3
Medium-Chain fatty-acyl-CoA Metabolic Process (GO:0036112)	2024-01-05	0.365122	0.694069	0	0	2.62946	2.64925	HSD17B4
Morphogenesis Of An Endothelium (GO:0003159)	2024-01-05	0.365122	0.694069	0	0	2.62946	2.64925	CTNNB1
Negative Regulation Of Arp2/3 Complex-Mediated Actin Nucleation (GO:0034316)	2024-01-05	0.365122	0.694069	0	0	2.62946	2.64925	GMFB
Negative Regulation Of Actin Filament Depolymerization (GO:0030835)	2024-01-05	0.365122	0.694069	0	0	2.62946	2.64925	LIMA1
Negative Regulation Of Erythrocyte Differentiation (GO:0045647)	2024-01-05	0.365122	0.694069	0	0	2.62946	2.64925	HSPA9
Negative Regulation Of Fibroblast Migration (GO:0010764)	2024-01-05	0.365122	0.694069	0	0	2.62946	2.64925	RAC1
Negative Regulation Of Gene Expression Via CpG Island Methylation (GO:0044027)	2024-01-05	0.365122	0.694069	0	0	2.62946	2.64925	USP7
Negative Regulation Of Glucocorticoid Receptor Signaling Pathway (GO:2000323)	2024-01-05	0.365122	0.694069	0	0	2.62946	2.64925	PHB1
Negative Regulation Of Histone Acetylation (GO:0035067)	2024-01-05	0.365122	0.694069	0	0	2.62946	2.64925	CTBP1
Negative Regulation Of Insulin-Like Growth Factor Receptor Signaling Pathway (GO:0043569)	2024-01-05	0.365122	0.694069	0	0	2.62946	2.64925	INPPL1
Negative Regulation Of Neuron Migration (GO:2001223)	2024-01-05	0.365122	0.694069	0	0	2.62946	2.64925	COL3A1
Negative Regulation Of Protein Localization To Chromatin (GO:0120186)	2024-01-05	0.365122	0.694069	0	0	2.62946	2.64925	VCP
Negative Regulation Of Protein Targeting To Membrane (GO:0090315)	2024-01-05	0.365122	0.694069	0	0	2.62946	2.64925	GDI1
Negative Regulation Of Relaxation Of Muscle (GO:1901078)	2024-01-05	0.365122	0.694069	0	0	2.62946	2.64925	GRK2
Negative Regulation Of Trophoblast Cell Migration (GO:1901164)	2024-01-05	0.365122	0.694069	0	0	2.62946	2.64925	CALR
Neuroblast Proliferation (GO:0007405)	2024-01-05	0.365122	0.694069	0	0	2.62946	2.64925	PAFAH1B1
Neurotransmitter-Gated Ion Channel Clustering (GO:0072578)	2024-01-05	0.365122	0.694069	0	0	2.62946	2.64925	GPHN
Osmosensory Signaling Pathway (GO:0007231)	2024-01-05	0.365122	0.694069	0	0	2.62946	2.64925	OXSR1
Pentose-Phosphate Shunt, Non-Oxidative Branch (GO:0009052)	2024-01-05	0.365122	0.694069	0	0	2.62946	2.64925	TALDO1
Pexophagy (GO:0000425)	2024-01-05	0.365122	0.694069	0	0	2.62946	2.64925	SQSTM1
Phagosome Acidification (GO:0090383)	2024-01-05	0.365122	0.694069	0	0	2.62946	2.64925	RAB7A
Phosphatidylinositol Acyl-Chain Remodeling (GO:0036149)	2024-01-05	0.365122	0.694069	0	0	2.62946	2.64925	MBOAT7
Plasma Membrane Raft Organization (GO:0044857)	2024-01-05	0.365122	0.694069	0	0	2.62946	2.64925	FLOT1
Plus-End-Directed Organelle Transport Along Microtubule (GO:0072386)	2024-01-05	0.365122	0.694069	0	0	2.62946	2.64925	KIF3A
Polyamine Transport (GO:0015846)	2024-01-05	0.365122	0.694069	0	0	2.62946	2.64925	TAF7
Positive Regulation Of T Cell Mediated Immune Response To Tumor Cell (GO:0002842)	2024-01-05	0.365122	0.694069	0	0	2.62946	2.64925	HSPD1
Positive Regulation Of Hemoglobin Biosynthetic Process (GO:0046985)	2024-01-05	0.365122	0.694069	0	0	2.62946	2.64925	PRMT1
Positive Regulation Of Interleukin-18 Production (GO:0032741)	2024-01-05	0.365122	0.694069	0	0	2.62946	2.64925	DHX9
Positive Regulation Of Microglial Cell Activation (GO:1903980)	2024-01-05	0.365122	0.694069	0	0	2.62946	2.64925	UXT
Positive Regulation Of Mitochondrial Membrane Potential (GO:0010918)	2024-01-05	0.365122	0.694069	0	0	2.62946	2.64925	VCP
Positive Regulation Of Necroptotic Process (GO:0060545)	2024-01-05	0.365122	0.694069	0	0	2.62946	2.64925	PARP1
Positive Regulation Of Podosome Assembly (GO:0071803)	2024-01-05	0.365122	0.694069	0	0	2.62946	2.64925	FSCN1
Positive Regulation Of Programmed Necrotic Cell Death (GO:0062100)	2024-01-05	0.365122	0.694069	0	0	2.62946	2.64925	PARP1
Positive Regulation Of Translation In Response To Stress (GO:0032056)	2024-01-05	0.365122	0.694069	0	0	2.62946	2.64925	EIF4G1
Positive Regulation Of Vascular Associated Smooth Muscle Cell Differentiation (GO:1905065)	2024-01-05	0.365122	0.694069	0	0	2.62946	2.64925	ENG
Proline Metabolic Process (GO:0006560)	2024-01-05	0.365122	0.694069	0	0	2.62946	2.64925	PYCR2
Pronephros Development (GO:0048793)	2024-01-05	0.365122	0.694069	0	0	2.62946	2.64925	OXSR1
Protein Geranylgeranylation (GO:0018344)	2024-01-05	0.365122	0.694069	0	0	2.62946	2.64925	RABGGTA
Protein Import (GO:0017038)	2024-01-05	0.365122	0.694069	0	0	2.62946	2.64925	CLU
Protein Modification By Small Protein Conjugation Or Removal (GO:0070647)	2024-01-05	0.365122	0.694069	0	0	2.62946	2.64925	UBA6
Protein Repair (GO:0030091)	2024-01-05	0.365122	0.694069	0	0	2.62946	2.64925	PCMT1
Protein Sulfation (GO:0006477)	2024-01-05	0.365122	0.694069	0	0	2.62946	2.64925	UST
Purine Deoxyribonucleotide Catabolic Process (GO:0009155)	2024-01-05	0.365122	0.694069	0	0	2.62946	2.64925	PNP
Regulation Of DNA Damage Response, Signal Transduction By P53 Class Mediator Resulting In Transcription Of P21 Class Mediator (GO:1902162)	2024-01-05	0.365122	0.694069	0	0	2.62946	2.64925	RPL26
Regulation Of Circadian Sleep/Wake Cycle (GO:0042749)	2024-01-05	0.365122	0.694069	0	0	2.62946	2.64925	FXR1
Regulation Of Establishment Of T Cell Polarity (GO:1903903)	2024-01-05	0.365122	0.694069	0	0	2.62946	2.64925	GSN
Regulation Of Extracellular Exosome Assembly (GO:1903551)	2024-01-05	0.365122	0.694069	0	0	2.62946	2.64925	TSG101
Regulation Of Hematopoietic Stem Cell Proliferation (GO:1902033)	2024-01-05	0.365122	0.694069	0	0	2.62946	2.64925	EIF2AK2
Regulation Of Histone Deacetylase Activity (GO:1901725)	2024-01-05	0.365122	0.694069	0	0	2.62946	2.64925	CAMK2D
Regulation Of Hyaluronan Biosynthetic Process (GO:1900125)	2024-01-05	0.365122	0.694069	0	0	2.62946	2.64925	CLTC
Regulation Of Hydrogen Peroxide Metabolic Process (GO:0010310)	2024-01-05	0.365122	0.694069	0	0	2.62946	2.64925	RAC1
Regulation Of Immunoglobulin Mediated Immune Response (GO:0002889)	2024-01-05	0.365122	0.694069	0	0	2.62946	2.64925	SUPT6H
Regulation Of Long-Chain Fatty Acid Import Across Plasma Membrane (GO:0010746)	2024-01-05	0.365122	0.694069	0	0	2.62946	2.64925	AKT1
Regulation Of Mitotic Spindle Checkpoint (GO:1903504)	2024-01-05	0.365122	0.694069	0	0	2.62946	2.64925	CDK5RAP2
Regulation Of Monoatomic Anion Transport (GO:0044070)	2024-01-05	0.365122	0.694069	0	0	2.62946	2.64925	RAB11B
Regulation Of Morphogenesis Of A Branching Structure (GO:0060688)	2024-01-05	0.365122	0.694069	0	0	2.62946	2.64925	RTN4
Regulation Of Nitric Oxide Mediated Signal Transduction (GO:0010749)	2024-01-05	0.365122	0.694069	0	0	2.62946	2.64925	EGFR
Regulation Of Pentose-Phosphate Shunt (GO:0043456)	2024-01-05	0.365122	0.694069	0	0	2.62946	2.64925	PGAM1
Regulation Of Peptidyl-Cysteine S-nitrosylation (GO:2000169)	2024-01-05	0.365122	0.694069	0	0	2.62946	2.64925	ATP2B4
Regulation Of Post-Transcriptional Gene Silencing By RNA (GO:1900368)	2024-01-05	0.365122	0.694069	0	0	2.62946	2.64925	FMR1
Regulation Of pro-B Cell Differentiation (GO:2000973)	2024-01-05	0.365122	0.694069	0	0	2.62946	2.64925	NUDT21
Regulation Of Protein Autoubiquitination (GO:1902498)	2024-01-05	0.365122	0.694069	0	0	2.62946	2.64925	MTA1
Regulation Of Retrograde Transport, Endosome To Golgi (GO:1905279)	2024-01-05	0.365122	0.694069	0	0	2.62946	2.64925	USP7
Regulation Of T-Circle Formation (GO:1904429)	2024-01-05	0.365122	0.694069	0	0	2.62946	2.64925	XRCC5
Regulation Of Transmission Of Nerve Impulse (GO:0051969)	2024-01-05	0.365122	0.694069	0	0	2.62946	2.64925	FMR1
Response To DNA Damage Checkpoint Signaling (GO:0072423)	2024-01-05	0.365122	0.694069	0	0	2.62946	2.64925	SMC1A
Response To Angiotensin (GO:1990776)	2024-01-05	0.365122	0.694069	0	0	2.62946	2.64925	RELA
Response To Catecholamine (GO:0071869)	2024-01-05	0.365122	0.694069	0	0	2.62946	2.64925	GNB1
Response To Peptidoglycan (GO:0032494)	2024-01-05	0.365122	0.694069	0	0	2.62946	2.64925	RELA
Ruffle Assembly (GO:0097178)	2024-01-05	0.365122	0.694069	0	0	2.62946	2.64925	RAC1
snRNA Modification (GO:0040031)	2024-01-05	0.365122	0.694069	0	0	2.62946	2.64925	NHP2
snoRNA Localization (GO:0048254)	2024-01-05	0.365122	0.694069	0	0	2.62946	2.64925	NOP58
Sphingomyelin Biosynthetic Process (GO:0006686)	2024-01-05	0.365122	0.694069	0	0	2.62946	2.64925	OSBP
succinyl-CoA Catabolic Process (GO:1901289)	2024-01-05	0.365122	0.694069	0	0	2.62946	2.64925	SUCLG2
Synaptic Vesicle Uncoating (GO:0016191)	2024-01-05	0.365122	0.694069	0	0	2.62946	2.64925	SH3GL1
tRNA Catabolic Process (GO:0016078)	2024-01-05	0.365122	0.694069	0	0	2.62946	2.64925	ELAC2
tRNA Pseudouridine Synthesis (GO:0031119)	2024-01-05	0.365122	0.694069	0	0	2.62946	2.64925	PUS7
Transmembrane Receptor Protein Tyrosine Phosphatase Signaling Pathway (GO:0007185)	2024-01-05	0.365122	0.694069	0	0	2.62946	2.64925	TRIO
Valine Metabolic Process (GO:0006573)	2024-01-05	0.365122	0.694069	0	0	2.62946	2.64925	HIBCH
Vascular Endothelial Growth Factor Receptor-2 Signaling Pathway (GO:0036324)	2024-01-05	0.365122	0.694069	0	0	2.62946	2.64925	PDCD6
Venous Blood Vessel Morphogenesis (GO:0048845)	2024-01-05	0.365122	0.694069	0	0	2.62946	2.64925	ENG
Xenobiotic Transport Across Blood-Brain Barrier (GO:1990962)	2024-01-05	0.365122	0.694069	0	0	2.62946	2.64925	ABCC1
Zymogen Inhibition (GO:0097341)	2024-01-05	0.365122	0.694069	0	0	2.62946	2.64925	CAST
Long-Chain Fatty Acid Metabolic Process (GO:0001676)	1978-08-01	0.365938	0.694946	0	0	1.20254	1.20891	ABHD12;CPT1A;CPT2;ACSL1;ACAD9;EPHX1;ACSL4;ACSL3
Positive Regulation Of Tumor Necrosis Factor Production (GO:0032760)	1978-08-01	0.365938	0.694946	0	0	1.20254	1.20891	MAVS;DHX9;EHHADH;HSPB1;PTPN11;HMGB1;ARHGEF2;CLU
Cellular Response To Peptide Hormone Stimulus (GO:0071375)	1989-09-01	0.367812	0.698164	0	0	1.18379	1.18401	RAB10;PKM;PARP1;EPRS1;PRKDC;SYAP1;AKT1;MYO5A;RELA
Positive Regulation Of Signal Transduction (GO:0009967)	25/266	0.369609	0.69882	0	0	1.092	1.08688	MACF1;PHB1;SMARCB1;POGLUT1;CTBP2;ILK;LAMC1;CDKN2AIP;CDC73;PDCD10;RPS3;NPTN;FLNA;VPS35;CSNK2A1;LAMB1;PTPN11;UCHL5;SMARCA4;SNW1;MYO1C;APEX1;LANCL2;BAX;UBE2V1
Myofibril Assembly (GO:0030239)	1946-05-01	0.370004	0.69882	0	0	1.28302	1.27563	CSRP2;WDR1;FLII;TPM1;FLNC
Protein Sumoylation (GO:0016925)	1946-05-01	0.370004	0.69882	0	0	1.28302	1.27563	TRIM28;UBA2;RANGAP1;SAE1;PML
Regulation Of Epidermal Growth Factor Receptor Signaling Pathway (GO:0042058)	1946-05-01	0.370004	0.69882	0	0	1.28302	1.27563	TSG101;APEX1;PTPN12;CBL;EGFR
Regulation Of Nervous System Development (GO:0051960)	1946-05-01	0.370004	0.69882	0	0	1.28302	1.27563	FXR1;YTHDF2;DOCK7;HMGB2;CTNNB1
Myotube Differentiation (GO:0014902)	2024-03-25	0.371549	0.69882	0	0	1.43449	1.42025	ITGB1;DOCK1;PLD3
Negative Regulation Of Intracellular Protein Transport (GO:0090317)	2024-03-25	0.371549	0.69882	0	0	1.43449	1.42025	LMAN1;GDI1;RANGAP1
Negative Regulation Of Lipid Biosynthetic Process (GO:0051055)	2024-03-25	0.371549	0.69882	0	0	1.43449	1.42025	ACADVL;UBR4;AKR1C3
Negative Regulation Of Protein Transport (GO:0051224)	2024-03-25	0.371549	0.69882	0	0	1.43449	1.42025	SNX3;ERP29;CSK
Negative Regulation Of Response To Endoplasmic Reticulum Stress (GO:1903573)	2024-03-25	0.371549	0.69882	0	0	1.43449	1.42025	UBXN1;OPA1;CLU
Negative Regulation Of Signaling Receptor Activity (GO:2000272)	2024-03-25	0.371549	0.69882	0	0	1.43449	1.42025	TSG101;CBL;SNX6
Organophosphate Ester Transport (GO:0015748)	2024-03-25	0.371549	0.69882	0	0	1.43449	1.42025	PITPNB;PITPNA;OSBP
Positive Regulation Of Glucose Import (GO:0046326)	2024-03-25	0.371549	0.69882	0	0	1.43449	1.42025	AKT1;PTPN11;APPL1
Positive Regulation Of Peptidase Activity (GO:0010952)	2024-03-25	0.371549	0.69882	0	0	1.43449	1.42025	VCP;PSME1;PSME2
Regulation Of Actin Cytoskeleton Reorganization (GO:2000249)	2024-03-25	0.371549	0.69882	0	0	1.43449	1.42025	RNH1;ARHGDIA;CLU
Regulation Of Cell Size (GO:0008361)	2024-03-25	0.371549	0.69882	0	0	1.43449	1.42025	LARS1;RAC1;EZR
Regulation Of Double-Strand Break Repair Via Nonhomologous End Joining (GO:2001032)	2024-03-25	0.371549	0.69882	0	0	1.43449	1.42025	SMCHD1;PRKDC;PNKP
Regulation Of Lysosomal Lumen pH (GO:0035751)	2024-03-25	0.371549	0.69882	0	0	1.43449	1.42025	ATP6V1A;PPT1;ATP6V0A1
Regulation Of Postsynapse Organization (GO:0099175)	2024-03-25	0.371549	0.69882	0	0	1.43449	1.42025	CFL1;VPS35;PDLIM5
Myeloid Cell Differentiation (GO:0030099)	1957-06-01	0.374783	0.699929	0	0	1.23777	1.21476	PRDX3;HSPA9;RPS14;CASP3;SLC1A5;SLC25A5
Cell-Cell Junction Organization (GO:0045216)	1968-07-01	0.377702	0.699929	0	0	1.20737	1.17556	TJP1;CTNND1;FSCN1;CSK;TLN2;TLN1;TJP2
Golgi To Endosome Transport (GO:0006895)	2024-02-15	0.37896	0.699929	0	0	1.61827	1.57024	RAB14;EPS15
N-terminal Protein Amino Acid Acetylation (GO:0006474)	2024-02-15	0.37896	0.699929	0	0	1.61827	1.57024	LSM8;NAA15
T Cell Homeostasis (GO:0043029)	2024-02-15	0.37896	0.699929	0	0	1.61827	1.57024	PPP2R1A;AKT1
Dendritic Cell Chemotaxis (GO:0002407)	2024-02-15	0.37896	0.699929	0	0	1.61827	1.57024	HMGB1;CLU
Folic Acid-Containing Compound Metabolic Process (GO:0006760)	2024-02-15	0.37896	0.699929	0	0	1.61827	1.57024	SHMT2;GGH
Glycosaminoglycan Catabolic Process (GO:0006027)	2024-02-15	0.37896	0.699929	0	0	1.61827	1.57024	GLB1;GNS
Histone H4-K5 Acetylation (GO:0043981)	2024-02-15	0.37896	0.699929	0	0	1.61827	1.57024	WDR5;OGT
Histone H4-K8 Acetylation (GO:0043982)	2024-02-15	0.37896	0.699929	0	0	1.61827	1.57024	WDR5;OGT
Intracellular Sterol Transport (GO:0032366)	2024-02-15	0.37896	0.699929	0	0	1.61827	1.57024	VPS4A;OSBP
mRNA Methylation (GO:0080009)	2024-02-15	0.37896	0.699929	0	0	1.61827	1.57024	TRMT10C;NSUN2
Melanosome Transport (GO:0032402)	2024-02-15	0.37896	0.699929	0	0	1.61827	1.57024	MYO5A;RAB11B
Membrane Repolarization During Action Potential (GO:0086011)	2024-02-15	0.37896	0.699929	0	0	1.61827	1.57024	YWHAE;ATP1B1
Negative Regulation Of DNA Replication (GO:0008156)	2024-02-15	0.37896	0.699929	0	0	1.61827	1.57024	PDS5A;GTPBP4
Negative Regulation Of Cation Transmembrane Transport (GO:1904063)	2024-02-15	0.37896	0.699929	0	0	1.61827	1.57024	CAMK2D;CAB39
Negative Regulation Of Epithelial Cell Differentiation (GO:0030857)	2024-02-15	0.37896	0.699929	0	0	1.61827	1.57024	SORD;OXSR1
Negative Regulation Of Telomere Maintenance (GO:0032205)	2024-02-15	0.37896	0.699929	0	0	1.61827	1.57024	RAD50;PARP1
Negative Regulation Of Type I Interferon-Mediated Signaling Pathway (GO:0060339)	2024-02-15	0.37896	0.699929	0	0	1.61827	1.57024	YTHDF2;TTLL12
Nitric Oxide Biosynthetic Process (GO:0006809)	2024-02-15	0.37896	0.699929	0	0	1.61827	1.57024	CYB5R3;DDAH2
Phagosome Maturation (GO:0090382)	2024-02-15	0.37896	0.699929	0	0	1.61827	1.57024	RAB14;RAB7A
Pigment Granule Transport (GO:0051904)	2024-02-15	0.37896	0.699929	0	0	1.61827	1.57024	MYO5A;RAB11B
Positive Regulation Of Collagen Biosynthetic Process (GO:0032967)	2024-02-15	0.37896	0.699929	0	0	1.61827	1.57024	HDAC2;VIM
Positive Regulation Of Cyclin-Dependent Protein Serine/Threonine Kinase Activity (GO:0045737)	2024-02-15	0.37896	0.699929	0	0	1.61827	1.57024	AKT1;EGFR
Positive Regulation Of Glucose Metabolic Process (GO:0010907)	2024-02-15	0.37896	0.699929	0	0	1.61827	1.57024	DDB1;AKT1
Protein Localization To Chromosome, Telomeric Region (GO:0070198)	2024-02-15	0.37896	0.699929	0	0	1.61827	1.57024	XRCC5;TPP1
Protein Localization To Microtubule Organizing Center (GO:1905508)	2024-02-15	0.37896	0.699929	0	0	1.61827	1.57024	DCTN2;HOOK3
Regulation Of Rac Protein Signal Transduction (GO:0035020)	2024-02-15	0.37896	0.699929	0	0	1.61827	1.57024	ARHGAP17;OGT
Regulation Of Amyloid-Beta Clearance (GO:1900221)	2024-02-15	0.37896	0.699929	0	0	1.61827	1.57024	LRPAP1;CLU
Regulation Of Bicellular Tight Junction Assembly (GO:2000810)	2024-02-15	0.37896	0.699929	0	0	1.61827	1.57024	TJP1;MYO1C
Regulation Of Cellular Response To Heat (GO:1900034)	2024-02-15	0.37896	0.699929	0	0	1.61827	1.57024	DNAJB1;CHORDC1
Regulation Of Clathrin-Dependent Endocytosis (GO:2000369)	2024-02-15	0.37896	0.699929	0	0	1.61827	1.57024	UNC45A;WASL
Regulation Of Isotype Switching (GO:0045191)	2024-02-15	0.37896	0.699929	0	0	1.61827	1.57024	TFRC;SUPT6H
Regulation Of rRNA Processing (GO:2000232)	2024-02-15	0.37896	0.699929	0	0	1.61827	1.57024	YTHDF2;RIOK2
Regulation Of Systemic Arterial Blood Pressure (GO:0003073)	2024-02-15	0.37896	0.699929	0	0	1.61827	1.57024	DDAH1;PRCP
Renal Filtration (GO:0097205)	2024-02-15	0.37896	0.699929	0	0	1.61827	1.57024	PPP3CA;ITGA3
tRNA Wobble Base Modification (GO:0002097)	2024-02-15	0.37896	0.699929	0	0	1.61827	1.57024	ELP2;ELP3
tRNA Wobble Uridine Modification (GO:0002098)	2024-02-15	0.37896	0.699929	0	0	1.61827	1.57024	ELP2;ELP3
Positive Regulation Of Protein Modification By Small Protein Conjugation Or Removal (GO:1903322)	1979-08-01	0.379471	0.699929	0	0	1.18554	1.14876	KDM1A;TRAF6;CUL3;HUWE1;UBA2;STUB1;SAE1;HSPBP1
Regulation Of Cyclin-Dependent Protein Serine/Threonine Kinase Activity (GO:0000079)	1979-08-01	0.379471	0.699929	0	0	1.18554	1.14876	CDKN2C;CDC37;CDK5RAP1;AKT1;IPO7;GTPBP4;EGFR;IPO5
Regulation Of Neuron Differentiation (GO:0045664)	1979-08-01	0.379471	0.699929	0	0	1.18554	1.14876	SIN3A;CDK5RAP1;CPNE1;ARHGEF2;CALR;YWHAG;CDK5RAP2;YWHAH
Positive Regulation Of Protein Kinase Activity (GO:0045860)	14/145	0.379984	0.700545	0	0	1.12465	1.08824	XRCC6;HSP90AA1;MAP2K2;DDX3X;HSP90AB1;CAB39;XRCC5;SYAP1;IQGAP1;CLU;PDCD10;TRAF6;CALM3;SNCA
Mitochondrial Respiratory Chain Complex Assembly (GO:0033108)	1990-09-01	0.38048	0.70113	0	0	1.16911	1.12974	NDUFS8;SAMM50;AIFM1;NDUFS5;UQCC1;NDUFS3;NDUFS2;NDUFAF3;NDUFS1
Histone H3 Acetylation (GO:0043966)	1936-04-01	0.382281	0.702135	0	0	1.31499	1.26449	SF3B5;SF3B3;WDR5;TAF7
Lytic Vacuole Organization (GO:0080171)	1936-04-01	0.382281	0.702135	0	0	1.31499	1.26449	GAA;TPP1;HOOK3;LAMTOR1
Negative Regulation Of Protein Kinase B Signaling (GO:0051898)	1936-04-01	0.382281	0.702135	0	0	1.31499	1.26449	PPP2R1A;PDCD6;SORD;ARRB2
Negative Regulation Of Sequestering Of Calcium Ion (GO:0051283)	1936-04-01	0.382281	0.702135	0	0	1.31499	1.26449	FLNA;PLCG1;CLU;CHERP
Positive Regulation Of Phospholipase C Activity (GO:0010863)	1936-04-01	0.382281	0.702135	0	0	1.31499	1.26449	PHB1;GNAQ;PHB2;EGFR
Protein Destabilization (GO:0031648)	1936-04-01	0.382281	0.702135	0	0	1.31499	1.26449	GSN;CUL3;CDC73;SNCA
Regulation Of Glucose Import (GO:0046324)	1936-04-01	0.382281	0.702135	0	0	1.31499	1.26449	PEA15;AKT1;PTPN11;APPL1
Epithelial To Mesenchymal Transition (GO:0001837)	1947-05-01	0.387778	0.711563	0	0	1.25241	1.18643	DDX17;DDX5;TRIM28;CTNNB1;HNRNPAB
Protein Monoubiquitination (GO:0006513)	1947-05-01	0.387778	0.711563	0	0	1.25241	1.18643	UBE2R2;UBE2D3;HUWE1;STUB1;RNF40
Muscle Organ Development (GO:0007517)	1958-06-01	0.390754	0.716687	0	0	1.2139	1.14068	FXR1;TAGLN;FHL1;FHL3;SRI;EMD
Positive Regulation Of Cell Population Proliferation (GO:0008284)	44/483	0.392143	0.718008	0	0	1.0552	0.987807	PHB1;HDAC2;KDM1A;SHC1;DHX9;CUL3;NOP2;HNRNPU;LAMC1;EGFR;RELA;GNAI2;IGF1R;PRDX3;RPS4X;CAPNS1;PDCD10;AKT1;STX4;CAPN1;RPL17;TFAP2B;RPS9;SMARCC1;NPM1;CSNK2A1;ACTL6B;PRMT1;CNBP;ACTL6A;NME2;AKR1C3;LAMB1;OXSR1;SMARCA4;TJP1;CDK6;CDK4;DNAJA2;FAM98B;STAMBP;CALR;SLC25A5;NES
Regulation Of Organelle Assembly (GO:1902115)	1980-08-01	0.39303	0.718008	0	0	1.16901	1.0917	NPM1;PDCD6IP;TSG101;GSN;TBC1D5;VPS11;EZR;RAB5A
Regulation Of Epithelial Cell Proliferation (GO:0050678)	1991-09-01	0.393178	0.718008	0	0	1.15479	1.07799	CDK6;PRKDC;NME2;LAMB1;LAMC1;OXSR1;SRSF6;CDC73;EGFR
Wnt Signaling Pathway, Planar Cell Polarity Pathway (GO:0060071)	2024-03-26	0.395882	0.718008	0	0	1.37205	1.27139	CDC42;DVL2;RAC1
Positive Regulation Of Erythrocyte Differentiation (GO:0045648)	2024-03-26	0.395882	0.718008	0	0	1.37205	1.27139	PRKDC;PRMT1;HMGB2
Regulation Of Cardiac Muscle Cell Contraction (GO:0086004)	2024-03-26	0.395882	0.718008	0	0	1.37205	1.27139	CAMK2D;ATP2A2;SRI
Regulation Of Fatty Acid Biosynthetic Process (GO:0042304)	2024-03-26	0.395882	0.718008	0	0	1.37205	1.27139	ACADVL;EIF6;UBR4
Protein Glycosylation (GO:0006486)	14/147	0.399949	0.718008	0	0	1.10762	1.01504	POGLUT1;RPN2;PDCD6;GFPT1;PLOD3;MOGS;PLOD1;DDOST;GOLGA2;GMPPB;POFUT1;PSMD2;PGM3;OGT
Muscle Tissue Development (GO:0060537)	1937-04-01	0.402562	0.718008	0	0	1.27507	1.1602	MYL6;POGLUT1;CSRP2;ENG
Negative Regulation Of Stress-Activated MAPK Cascade (GO:0032873)	1937-04-01	0.402562	0.718008	0	0	1.27507	1.1602	QARS1;PRMT1;EZR;PPIA
Regulation Of DNA Binding (GO:0051101)	1948-05-01	0.40552	0.718008	0	0	1.22321	1.10405	KDM1A;HMGB2;CPNE1;EDF1;HMGB1
B Cell Activation (GO:0042113)	1992-09-01	0.405891	0.718008	0	0	1.14081	1.02864	ITGB1;TOP2B;PHB1;MSH2;BLNK;CTPS1;SLC25A5;PHB2;HSPD1
Positive Regulation Of Neuron Projection Development (GO:0010976)	1992-09-01	0.405891	0.718008	0	0	1.14081	1.02864	SCARB2;SNX3;TUBB2B;CAPRIN1;DPYSL3;DHX36;NPTN;TWF1;DBN1
Phospholipid Transport (GO:0015914)	1959-06-01	0.406714	0.718008	0	0	1.19094	1.07142	SCARB2;ABCC1;ABCB1;PITPNB;PITPNA;OSBP
Positive Regulation Of Proteolysis (GO:0045862)	1959-06-01	0.406714	0.718008	0	0	1.19094	1.07142	HDAC2;BAG2;IST1;NRDC;STUB1;OGT
Regulation Of G Protein-Coupled Receptor Signaling Pathway (GO:0008277)	1970-07-01	0.406945	0.718008	0	0	1.16891	1.05094	LRPAP1;PHB1;YWHAB;NMT1;KCTD12;GIT1;PPP1R9B
Autonomic Nervous System Development (GO:0048483)	2024-02-16	0.410686	0.718008	0	0	1.50259	1.3372	TFAP2B;PHOX2B
Chondroitin Sulfate Metabolic Process (GO:0030204)	2024-02-16	0.410686	0.718008	0	0	1.50259	1.3372	UGDH;DSEL
Dicarboxylic Acid Catabolic Process (GO:0043649)	2024-02-16	0.410686	0.718008	0	0	1.50259	1.3372	GOT2;QPRT
Establishment Of Melanosome Localization (GO:0032401)	2024-02-16	0.410686	0.718008	0	0	1.50259	1.3372	MYO5A;RAB11B
Extrinsic Apoptotic Signaling Pathway In Absence Of Ligand (GO:0097192)	2024-02-16	0.410686	0.718008	0	0	1.50259	1.3372	BAX;BCL2L2
Intracellular Cholesterol Transport (GO:0032367)	2024-02-16	0.410686	0.718008	0	0	1.50259	1.3372	VPS4A;OSBP
Lymphocyte Mediated Immunity (GO:0002449)	2024-02-16	0.410686	0.718008	0	0	1.50259	1.3372	MSH2;GNL1
Negative Regulation Of Anoikis (GO:2000811)	2024-02-16	0.410686	0.718008	0	0	1.50259	1.3372	ITGB1;PTRH2
Negative Regulation Of Intrinsic Apoptotic Signaling Pathway By P53 Class Mediator (GO:1902254)	2024-02-16	0.410686	0.718008	0	0	1.50259	1.3372	KDM1A;CD44
Negative Regulation Of Release Of Cytochrome C From Mitochondria (GO:0090201)	2024-02-16	0.410686	0.718008	0	0	1.50259	1.3372	OPA1;CLU
Nitric Oxide Metabolic Process (GO:0046209)	2024-02-16	0.410686	0.718008	0	0	1.50259	1.3372	CYB5R3;DDAH2
Phosphatidylinositol Dephosphorylation (GO:0046856)	2024-02-16	0.410686	0.718008	0	0	1.50259	1.3372	SACM1L;PMPCA
Positive Regulation Of Collagen Metabolic Process (GO:0010714)	2024-02-16	0.410686	0.718008	0	0	1.50259	1.3372	HDAC2;VIM
Positive Regulation Of Muscle Hypertrophy (GO:0014742)	2024-02-16	0.410686	0.718008	0	0	1.50259	1.3372	CAMK2D;PARP1
Positive Regulation Of Telomere Capping (GO:1904355)	2024-02-16	0.410686	0.718008	0	0	1.50259	1.3372	PNKP;HNRNPD
Prostanoid Metabolic Process (GO:0006692)	2024-02-16	0.410686	0.718008	0	0	1.50259	1.3372	AKR1C3;PLAA
Protein Kinase A Signaling (GO:0010737)	2024-02-16	0.410686	0.718008	0	0	1.50259	1.3372	EZR;PRKACB
Protein Localization To Endoplasmic Reticulum (GO:0070972)	2024-02-16	0.410686	0.718008	0	0	1.50259	1.3372	HSPA5;SEC16A
Regulation Of Establishment Of Endothelial Barrier (GO:1903140)	2024-02-16	0.410686	0.718008	0	0	1.50259	1.3372	PPP1R12A;VCL
Regulation Of Response To Cytokine Stimulus (GO:0060759)	2024-02-16	0.410686	0.718008	0	0	1.50259	1.3372	MAVS;DHX9
Response To UV-B (GO:0010224)	2024-02-16	0.410686	0.718008	0	0	1.50259	1.3372	MSH2;RELA
Tail-Anchored Membrane Protein Insertion Into ER Membrane (GO:0071816)	2024-02-16	0.410686	0.718008	0	0	1.50259	1.3372	EMC3;GET3
Positive Regulation Of Cell Migration (GO:0030335)	25/272	0.413705	0.718008	0	0	1.06512	0.940075	ITGB1;EGFR;RTN4;IGF1R;CDC42;PPP3CA;ZNF609;PDCD10;GLIPR2;STX4;PLCG1;CLASP2;HSPA5;ELP3;LAMB1;ACTN4;RHOC;TJP1;MYO1C;RUFY3;NUMB;PLAA;ARHGEF2;DOCK1;FERMT2
Positive Regulation Of Vasculature Development (GO:1904018)	10/104	0.416947	0.718008	0	0	1.11921	0.979078	ITGB1;MYDGF;PDCL3;ANXA3;PDCD6;HSPB1;EMILIN1;PLCG1;HK2;MTDH
Cellular Response To Acid Chemical (GO:0071229)	2024-03-27	0.419954	0.718008	0	0	1.31481	1.14074	LARS1;LAMTOR1;IPO5
Cortical Cytoskeleton Organization (GO:0030865)	2024-03-27	0.419954	0.718008	0	0	1.31481	1.14074	FHOD1;RAC1;EZR
Monoubiquitinated Histone H2A Deubiquitination (GO:0035522)	2024-03-27	0.419954	0.718008	0	0	1.31481	1.14074	SF3B5;SF3B3;TAF7
Monoubiquitinated Histone Deubiquitination (GO:0035521)	2024-03-27	0.419954	0.718008	0	0	1.31481	1.14074	SF3B5;SF3B3;TAF7
Phospholipid Biosynthetic Process (GO:0008654)	2024-03-27	0.419954	0.718008	0	0	1.31481	1.14074	FDPS;OSBP;LPCAT1
Positive Regulation Of Ubiquitin-Protein Transferase Activity (GO:0051443)	2024-03-27	0.419954	0.718008	0	0	1.31481	1.14074	UBE2C;UBE2S;RPS2
Regulation Of Actin Polymerization Or Depolymerization (GO:0008064)	2024-03-27	0.419954	0.718008	0	0	1.31481	1.14074	WDR1;BRK1;PFN2
Regulation Of Peptidase Activity (GO:0052547)	2024-03-27	0.419954	0.718008	0	0	1.31481	1.14074	CSTB;PSMA3;NRDC
Regulation Of Transcription Regulatory Region DNA Binding (GO:2000677)	2024-03-27	0.419954	0.718008	0	0	1.31481	1.14074	RB1;SIN3A;TRAF6
Positive Regulation Of Tumor Necrosis Factor Superfamily Cytokine Production (GO:1903557)	1982-08-01	0.420164	0.718008	0	0	1.13729	0.986157	MAVS;DHX9;EHHADH;HSPB1;PTPN11;HMGB1;ARHGEF2;CLU
CENP-A Containing Chromatin Assembly (GO:0034080)	2024-01-06	0.420275	0.718008	0	0	2.10346	1.82337	NASP
G Protein-Coupled Receptor Internalization (GO:0002031)	2024-01-06	0.420275	0.718008	0	0	2.10346	1.82337	ARRB2
L-methionine Salvage (GO:0071267)	2024-01-06	0.420275	0.718008	0	0	2.10346	1.82337	MTAP
N-acetylneuraminate Catabolic Process (GO:0019262)	2024-01-06	0.420275	0.718008	0	0	2.10346	1.82337	GNPDA1
SMAD Protein Complex Assembly (GO:0007183)	2024-01-06	0.420275	0.718008	0	0	2.10346	1.82337	GARS1
Adenosine To Inosine Editing (GO:0006382)	2024-01-06	0.420275	0.718008	0	0	2.10346	1.82337	ADAR
Adult Feeding Behavior (GO:0008343)	2024-01-06	0.420275	0.718008	0	0	2.10346	1.82337	NPY
Aggrephagy (GO:0035973)	2024-01-06	0.420275	0.718008	0	0	2.10346	1.82337	SQSTM1
Anterograde Dendritic Transport (GO:0098937)	2024-01-06	0.420275	0.718008	0	0	2.10346	1.82337	KIF5B
Cellular Hypotonic Response (GO:0071476)	2024-01-06	0.420275	0.718008	0	0	2.10346	1.82337	CAB39
Cellular Response To Hepatocyte Growth Factor Stimulus (GO:0035729)	2024-01-06	0.420275	0.718008	0	0	2.10346	1.82337	APPL1
Cellular Response To Prostaglandin E Stimulus (GO:0071380)	2024-01-06	0.420275	0.718008	0	0	2.10346	1.82337	GNB1
Chromatin Remodeling At Centromere (GO:0031055)	2024-01-06	0.420275	0.718008	0	0	2.10346	1.82337	NASP
Delamination (GO:0060232)	2024-01-06	0.420275	0.718008	0	0	2.10346	1.82337	YTHDF2
Dense Core Granule Cytoskeletal Transport (GO:0099519)	2024-01-06	0.420275	0.718008	0	0	2.10346	1.82337	KIF5B
Detection Of Muscle Stretch (GO:0035995)	2024-01-06	0.420275	0.718008	0	0	2.10346	1.82337	CTNNB1
Dorsal Aorta Development (GO:0035907)	2024-01-06	0.420275	0.718008	0	0	2.10346	1.82337	ENG
Dorsal Aorta Morphogenesis (GO:0035912)	2024-01-06	0.420275	0.718008	0	0	2.10346	1.82337	ENG
Elastic Fiber Assembly (GO:0048251)	2024-01-06	0.420275	0.718008	0	0	2.10346	1.82337	EMILIN1
Enteric Nervous System Development (GO:0048484)	2024-01-06	0.420275	0.718008	0	0	2.10346	1.82337	PHOX2B
Exocrine System Development (GO:0035272)	2024-01-06	0.420275	0.718008	0	0	2.10346	1.82337	SRP54
Ganglioside Catabolic Process (GO:0006689)	2024-01-06	0.420275	0.718008	0	0	2.10346	1.82337	HEXA
Glandular Epithelial Cell Development (GO:0002068)	2024-01-06	0.420275	0.718008	0	0	2.10346	1.82337	CDK6
Glomerular Epithelial Cell Development (GO:0072310)	2024-01-06	0.420275	0.718008	0	0	2.10346	1.82337	IQGAP1
Hemostasis (GO:0007599)	2024-01-06	0.420275	0.718008	0	0	2.10346	1.82337	GPI
Hypotonic Response (GO:0006971)	2024-01-06	0.420275	0.718008	0	0	2.10346	1.82337	CAB39
Inositol Metabolic Process (GO:0006020)	2024-01-06	0.420275	0.718008	0	0	2.10346	1.82337	ISYNA1
Insulin Secretion Involved In Cellular Response To Glucose Stimulus (GO:0035773)	2024-01-06	0.420275	0.718008	0	0	2.10346	1.82337	RAB11B
Ketone Body Metabolic Process (GO:1902224)	2024-01-06	0.420275	0.718008	0	0	2.10346	1.82337	ACAT1
Locomotor Rhythm (GO:0045475)	2024-01-06	0.420275	0.718008	0	0	2.10346	1.82337	MTA1
Maintenance Of Protein Location In Extracellular Region (GO:0071694)	2024-01-06	0.420275	0.718008	0	0	2.10346	1.82337	FBN1
Meiotic DNA Double-Strand Break Formation (GO:0042138)	2024-01-06	0.420275	0.718008	0	0	2.10346	1.82337	MRE11
Membrane Biogenesis (GO:0044091)	2024-01-06	0.420275	0.718008	0	0	2.10346	1.82337	SPTBN1
Mitochondrion-Endoplasmic Reticulum Membrane Tethering (GO:1990456)	2024-01-06	0.420275	0.718008	0	0	2.10346	1.82337	ATP2A2
Mitotic Nuclear Membrane Disassembly (GO:0007077)	2024-01-06	0.420275	0.718008	0	0	2.10346	1.82337	VRK1
Negative Regulation Of RIG-I Signaling Pathway (GO:0039536)	2024-01-06	0.420275	0.718008	0	0	2.10346	1.82337	UFD1
Negative Regulation Of Blood Vessel Endothelial Cell Proliferation Involved In Sprouting Angiogenesis (GO:1903588)	2024-01-06	0.420275	0.718008	0	0	2.10346	1.82337	PDCD10
Negative Regulation Of Cardiocyte Differentiation (GO:1905208)	2024-01-06	0.420275	0.718008	0	0	2.10346	1.82337	EGFR
Negative Regulation Of Epidermal Cell Differentiation (GO:0045605)	2024-01-06	0.420275	0.718008	0	0	2.10346	1.82337	SRSF6
Negative Regulation Of Heart Rate (GO:0010459)	2024-01-06	0.420275	0.718008	0	0	2.10346	1.82337	SRI
Negative Regulation Of Hematopoietic Progenitor Cell Differentiation (GO:1901533)	2024-01-06	0.420275	0.718008	0	0	2.10346	1.82337	PCID2
Negative Regulation Of Meiotic Nuclear Division (GO:0045835)	2024-01-06	0.420275	0.718008	0	0	2.10346	1.82337	TRIP13
Negative Regulation Of Neuron Projection Regeneration (GO:0070571)	2024-01-06	0.420275	0.718008	0	0	2.10346	1.82337	THY1
Negative Regulation Of p38MAPK Cascade (GO:1903753)	2024-01-06	0.420275	0.718008	0	0	2.10346	1.82337	EZR
Negative Regulation Of Protein Sumoylation (GO:0033234)	2024-01-06	0.420275	0.718008	0	0	2.10346	1.82337	CTNNB1
Negative Regulation Of Retinoic Acid Receptor Signaling Pathway (GO:0048387)	2024-01-06	0.420275	0.718008	0	0	2.10346	1.82337	CNOT1
Negative Regulation Of Telomere Capping (GO:1904354)	2024-01-06	0.420275	0.718008	0	0	2.10346	1.82337	RAD50
Neurotrophin TRK Receptor Signaling Pathway (GO:0048011)	2024-01-06	0.420275	0.718008	0	0	2.10346	1.82337	CASP3
Noradrenergic Neuron Differentiation (GO:0003357)	2024-01-06	0.420275	0.718008	0	0	2.10346	1.82337	PHOX2B
Nose Development (GO:0043584)	2024-01-06	0.420275	0.718008	0	0	2.10346	1.82337	SMCHD1
Nucleoside Diphosphate Catabolic Process (GO:0009134)	2024-01-06	0.420275	0.718008	0	0	2.10346	1.82337	NUDT5
Nucleotide-Binding Oligomerization Domain Containing 2 Signaling Pathway (GO:0070431)	2024-01-06	0.420275	0.718008	0	0	2.10346	1.82337	RELA
Parallel Actin Filament Bundle Assembly (GO:0030046)	2024-01-06	0.420275	0.718008	0	0	2.10346	1.82337	FSCN1
Phospholipase C-activating Dopamine Receptor Signaling Pathway (GO:0060158)	2024-01-06	0.420275	0.718008	0	0	2.10346	1.82337	GNAQ
Polyamine Biosynthetic Process (GO:0006596)	2024-01-06	0.420275	0.718008	0	0	2.10346	1.82337	SMS
Positive Regulation Of B Cell Receptor Signaling Pathway (GO:0050861)	2024-01-06	0.420275	0.718008	0	0	2.10346	1.82337	UXT
Positive Regulation Of Amyloid-Beta Clearance (GO:1900223)	2024-01-06	0.420275	0.718008	0	0	2.10346	1.82337	LRPAP1
Positive Regulation Of Aspartic-Type Endopeptidase Activity Involved In Amyloid Precursor Protein Catabolic Process (GO:1902961)	2024-01-06	0.420275	0.718008	0	0	2.10346	1.82337	PICALM
Positive Regulation Of Catecholamine Secretion (GO:0033605)	2024-01-06	0.420275	0.718008	0	0	2.10346	1.82337	GRK2
Positive Regulation Of Chemokine (C-X-C Motif) Ligand 2 Production (GO:2000343)	2024-01-06	0.420275	0.718008	0	0	2.10346	1.82337	HMGB1
Positive Regulation Of Cysteine-Type Endopeptidase Activity Involved In Apoptotic Signaling Pathway (GO:2001269)	2024-01-06	0.420275	0.718008	0	0	2.10346	1.82337	GSN
Positive Regulation Of Gastrulation (GO:2000543)	2024-01-06	0.420275	0.718008	0	0	2.10346	1.82337	OXSR1
Positive Regulation Of Humoral Immune Response (GO:0002922)	2024-01-06	0.420275	0.718008	0	0	2.10346	1.82337	PHB1
Positive Regulation Of Kidney Development (GO:0090184)	2024-01-06	0.420275	0.718008	0	0	2.10346	1.82337	PPP3CA
Positive Regulation Of Mitophagy In Response To Mitochondrial Depolarization (GO:0098779)	2024-01-06	0.420275	0.718008	0	0	2.10346	1.82337	HUWE1
Positive Regulation Of Multicellular Organism Growth (GO:0040018)	2024-01-06	0.420275	0.718008	0	0	2.10346	1.82337	PPIB
Positive Regulation Of Striated Muscle Contraction (GO:0045989)	2024-01-06	0.420275	0.718008	0	0	2.10346	1.82337	GSTO1
Positive Regulation Of Synaptic Plasticity (GO:0031915)	2024-01-06	0.420275	0.718008	0	0	2.10346	1.82337	DBN1
Protein Import Into Peroxisome Matrix, Receptor Recycling (GO:0016562)	2024-01-06	0.420275	0.718008	0	0	2.10346	1.82337	USP9X
Protein Localization To Endoplasmic Reticulum Exit Site (GO:0070973)	2024-01-06	0.420275	0.718008	0	0	2.10346	1.82337	SEC16A
protein-DNA Covalent Cross-Linking Repair (GO:0106300)	2024-01-06	0.420275	0.718008	0	0	2.10346	1.82337	VCP
Proteoglycan Catabolic Process (GO:0030167)	2024-01-06	0.420275	0.718008	0	0	2.10346	1.82337	GLB1
Regulation Of MHC Class I Biosynthetic Process (GO:0045343)	2024-01-06	0.420275	0.718008	0	0	2.10346	1.82337	TAF7
Regulation Of Rab Protein Signal Transduction (GO:0032483)	2024-01-06	0.420275	0.718008	0	0	2.10346	1.82337	ETFA
Regulation Of T-helper 1 Cell Differentiation (GO:0045625)	2024-01-06	0.420275	0.718008	0	0	2.10346	1.82337	MYDGF
Regulation Of T-helper Cell Differentiation (GO:0045622)	2024-01-06	0.420275	0.718008	0	0	2.10346	1.82337	MYDGF
Regulation Of TORC2 Signaling (GO:1903939)	2024-01-06	0.420275	0.718008	0	0	2.10346	1.82337	USP9X
Regulation Of Anion Channel Activity (GO:0010359)	2024-01-06	0.420275	0.718008	0	0	2.10346	1.82337	TCAF1
Regulation Of Atrial Cardiac Muscle Cell Membrane Repolarization (GO:0060372)	2024-01-06	0.420275	0.718008	0	0	2.10346	1.82337	FLNA
Regulation Of Axon Guidance (GO:1902667)	2024-01-06	0.420275	0.718008	0	0	2.10346	1.82337	TUBB2B
Regulation Of Cardiac Muscle Hypertrophy In Response To Stress (GO:1903242)	2024-01-06	0.420275	0.718008	0	0	2.10346	1.82337	LMNA
Regulation Of Cellular Response To Hypoxia (GO:1900037)	2024-01-06	0.420275	0.718008	0	0	2.10346	1.82337	DDAH1
Regulation Of Cellular Response To Insulin Stimulus (GO:1900076)	2024-01-06	0.420275	0.718008	0	0	2.10346	1.82337	ATP2B1
Regulation Of Centriole Elongation (GO:1903722)	2024-01-06	0.420275	0.718008	0	0	2.10346	1.82337	VPS4B
Regulation Of Cortisol Biosynthetic Process (GO:2000064)	2024-01-06	0.420275	0.718008	0	0	2.10346	1.82337	H6PD
Regulation Of Extracellular Matrix Assembly (GO:1901201)	2024-01-06	0.420275	0.718008	0	0	2.10346	1.82337	EMILIN1
Regulation Of Glucocorticoid Receptor Signaling Pathway (GO:2000322)	2024-01-06	0.420275	0.718008	0	0	2.10346	1.82337	PHB1
Regulation Of Inositol Phosphate Biosynthetic Process (GO:0010919)	2024-01-06	0.420275	0.718008	0	0	2.10346	1.82337	SNCA
Regulation Of Ketone Biosynthetic Process (GO:0010566)	2024-01-06	0.420275	0.718008	0	0	2.10346	1.82337	H6PD
Regulation Of Myosin-Light-Chain-Phosphatase Activity (GO:0035507)	2024-01-06	0.420275	0.718008	0	0	2.10346	1.82337	PPP1R12A
Regulation Of Oxidative Stress-Induced Neuron Intrinsic Apoptotic Signaling Pathway (GO:1903376)	2024-01-06	0.420275	0.718008	0	0	2.10346	1.82337	NONO
Regulation Of Relaxation Of Muscle (GO:1901077)	2024-01-06	0.420275	0.718008	0	0	2.10346	1.82337	SRI
Regulation Of Respiratory System Process (GO:0044065)	2024-01-06	0.420275	0.718008	0	0	2.10346	1.82337	PHOX2B
Regulation Of Saliva Secretion (GO:0046877)	2024-01-06	0.420275	0.718008	0	0	2.10346	1.82337	PPP3CA
Regulation Of Vitamin D Receptor Signaling Pathway (GO:0070562)	2024-01-06	0.420275	0.718008	0	0	2.10346	1.82337	SNW1
Response To Cocaine (GO:0042220)	2024-01-06	0.420275	0.718008	0	0	2.10346	1.82337	TGM2
Response To Hepatocyte Growth Factor (GO:0035728)	2024-01-06	0.420275	0.718008	0	0	2.10346	1.82337	APPL1
Serine Transport (GO:0032329)	2024-01-06	0.420275	0.718008	0	0	2.10346	1.82337	SFXN3
Synaptic Signaling (GO:0099536)	2024-01-06	0.420275	0.718008	0	0	2.10346	1.82337	DPYSL2
Synaptic Transmission, Dopaminergic (GO:0001963)	2024-01-06	0.420275	0.718008	0	0	2.10346	1.82337	SNCA
Transepithelial Chloride Transport (GO:0030321)	2024-01-06	0.420275	0.718008	0	0	2.10346	1.82337	SLC12A2
Type B Pancreatic Cell Development (GO:0003323)	2024-01-06	0.420275	0.718008	0	0	2.10346	1.82337	CDK6
Ureter Development (GO:0072189)	2024-01-06	0.420275	0.718008	0	0	2.10346	1.82337	OXSR1
Vascular Associated Smooth Muscle Cell Development (GO:0097084)	2024-01-06	0.420275	0.718008	0	0	2.10346	1.82337	ENG
Vascular Associated Smooth Muscle Contraction (GO:0014829)	2024-01-06	0.420275	0.718008	0	0	2.10346	1.82337	PIK3C2A
Very Long-Chain Fatty Acid Catabolic Process (GO:0042760)	2024-01-06	0.420275	0.718008	0	0	2.10346	1.82337	ACOX1
Vesicle Fusion With Golgi Apparatus (GO:0048280)	2024-01-06	0.420275	0.718008	0	0	2.10346	1.82337	SEC22B
Negative Regulation Of Peptidase Activity (GO:0010466)	1960-06-01	0.422639	0.720291	0	0	1.16882	1.00663	CSTB;UBXN1;SERPINH1;AKT1;GAPDH;SERPINB6
Regulation Of Extrinsic Apoptotic Signaling Pathway (GO:2001236)	1960-06-01	0.422639	0.720291	0	0	1.16882	1.00663	ETFA;STX4;BID;PAK2;RELA;PML
Fatty Acid Transport (GO:0015908)	1938-04-01	0.422715	0.720291	0	0	1.2375	1.06556	FABP5;ACSL1;CRABP1;GOT2
Negative Regulation Of Type I Interferon Production (GO:0032480)	1938-04-01	0.422715	0.720291	0	0	1.2375	1.06556	YY1;CUL3;UFD1;PTPN11
Positive Regulation Of Production Of Molecular Mediator Of Immune Response (GO:0002702)	1938-04-01	0.422715	0.720291	0	0	1.2375	1.06556	GPI;PHB1;STX4;PHB2
Response To cAMP (GO:0051591)	1938-04-01	0.422715	0.720291	0	0	1.2375	1.06556	RAP1B;VGF;AKAP9;EZR
Peptidyl-Lysine Modification (GO:0018205)	1994-09-01	0.43131	0.734617	0	0	1.11385	0.936665	TRIM28;VPS33B;PLOD3;UBA2;PLOD1;P3H3;RANGAP1;SAE1;PML
Positive Regulation Of Proteasomal Ubiquitin-Dependent Protein Catabolic Process (GO:0032436)	1983-08-01	0.433707	0.738056	0	0	1.12207	0.937359	VCP;HECTD1;USP5;BAG2;STUB1;CLU;HSPBP1;DDA1
Positive Regulation Of Ubiquitin-Dependent Protein Catabolic Process (GO:2000060)	1983-08-01	0.433707	0.738056	0	0	1.12207	0.937359	VCP;HECTD1;USP5;BAG2;STUB1;CLU;HSPBP1;DDA1
Protein Autophosphorylation (GO:0046777)	15/162	0.437211	0.741556	0	0	1.0735	0.888151	CAMK2D;MAP2K2;CAD;EIF2AK2;VRK1;OXSR1;EGFR;IGF1R;STK24;STK26;CAMK4;TAOK1;AKT1;RIOK2;PAK2
Protein Maturation (GO:0051604)	11/117	0.43803	0.741556	0	0	1.09167	0.901136	CCS;CPD;CASP3;BOLA2;DNAJB11;CPXM1;STUB1;NAA15;OGT;METAP1;HSPD1
Negative Regulation Of Viral Process (GO:0048525)	1961-06-01	0.438504	0.741556	0	0	1.1475	0.945987	ILF3;MAVS;EIF2AK2;LARP7;ZC3HAV1;PPIA
Negative Regulation Of Cell Projection Organization (GO:0031345)	1950-05-01	0.440769	0.741556	0	0	1.16872	0.957456	HDAC2;DPYSL3;CRMP1;FKBP4;YWHAH
DNA Damage Response, Signal Transduction By P53 Class Mediator Resulting In Cell Cycle Arrest (GO:0006977)	2024-02-17	0.441589	0.741556	0	0	1.40234	1.14624	RPL26;PML
Aorta Morphogenesis (GO:0035909)	2024-02-17	0.441589	0.741556	0	0	1.40234	1.14624	TFAP2B;ENG
Cellular Response To Alkaloid (GO:0071312)	2024-02-17	0.441589	0.741556	0	0	1.40234	1.14624	CASP3;TGM2
Cellular Response To Unfolded Protein (GO:0034620)	2024-02-17	0.441589	0.741556	0	0	1.40234	1.14624	BAX;HSPD1
Embryonic Digit Morphogenesis (GO:0042733)	2024-02-17	0.441589	0.741556	0	0	1.40234	1.14624	HDAC2;OXSR1
Extracellular Matrix Assembly (GO:0085029)	2024-02-17	0.441589	0.741556	0	0	1.40234	1.14624	PXDN;EMILIN1
Facultative Heterochromatin Formation (GO:0140718)	2024-02-17	0.441589	0.741556	0	0	1.40234	1.14624	SMARCA5;RRP8
Keratan Sulfate Metabolic Process (GO:0042339)	2024-02-17	0.441589	0.741556	0	0	1.40234	1.14624	GLB1;GNS
Membrane Lipid Metabolic Process (GO:0006643)	2024-02-17	0.441589	0.741556	0	0	1.40234	1.14624	SPTLC1;TECR
ncRNA Metabolic Process (GO:0034660)	2024-02-17	0.441589	0.741556	0	0	1.40234	1.14624	DDX17;KHSRP
Negative Regulation Of Interleukin-8 Production (GO:0032717)	2024-02-17	0.441589	0.741556	0	0	1.40234	1.14624	ANXA4;TMSB4X
Positive Regulation Of Cardiac Muscle Hypertrophy (GO:0010613)	2024-02-17	0.441589	0.741556	0	0	1.40234	1.14624	CAMK2D;PARP1
Positive Regulation Of Heart Rate (GO:0010460)	2024-02-17	0.441589	0.741556	0	0	1.40234	1.14624	TPM1;ATP2A2
Positive Regulation Of Leukocyte Adhesion To Vascular Endothelial Cell (GO:1904996)	2024-02-17	0.441589	0.741556	0	0	1.40234	1.14624	TRAF6;RELA
Postsynaptic Membrane Organization (GO:0001941)	2024-02-17	0.441589	0.741556	0	0	1.40234	1.14624	DNAJA3;GPHN
Protein Localization To Centrosome (GO:0071539)	2024-02-17	0.441589	0.741556	0	0	1.40234	1.14624	DCTN2;HOOK3
Regulation Of DNA Methylation-Dependent Heterochromatin Formation (GO:0090308)	2024-02-17	0.441589	0.741556	0	0	1.40234	1.14624	KDM1A;TRIM28
Regulation Of Inflammatory Response To Antigenic Stimulus (GO:0002861)	2024-02-17	0.441589	0.741556	0	0	1.40234	1.14624	KARS1;PLCG1
Regulation Of Single Stranded Viral RNA Replication Via Double Stranded DNA Intermediate (GO:0045091)	2024-02-17	0.441589	0.741556	0	0	1.40234	1.14624	TOP2A;TOP2B
Regulation Of Vacuole Organization (GO:0044088)	2024-02-17	0.441589	0.741556	0	0	1.40234	1.14624	SCARB2;RAB5A
Response To Interferon-Alpha (GO:0035455)	2024-02-17	0.441589	0.741556	0	0	1.40234	1.14624	TPR;EIF2AK2
Toll-Like Receptor 4 Signaling Pathway (GO:0034142)	2024-02-17	0.441589	0.741556	0	0	1.40234	1.14624	TICAM2;MYO1C
Transcription By RNA Polymerase I (GO:0006360)	2024-02-17	0.441589	0.741556	0	0	1.40234	1.14624	TCOF1;UBTF
Transepithelial Transport (GO:0070633)	2024-02-17	0.441589	0.741556	0	0	1.40234	1.14624	SLC12A2;ABCC1
Negative Regulation Of Cell-Substrate Adhesion (GO:0010812)	1939-04-01	0.442697	0.741556	0	0	1.20208	0.979536	RCC2;TBCD;ACTN4;CORO1C
Apoptotic Cell Clearance (GO:0043277)	2024-03-28	0.443695	0.741556	0	0	1.26215	1.02564	HMGB1;RAC1;TGM2
Fatty Acid Derivative Biosynthetic Process (GO:1901570)	2024-03-28	0.443695	0.741556	0	0	1.26215	1.02564	SLC25A1;PPT1;ACACA
Glycosaminoglycan Metabolic Process (GO:0030203)	2024-03-28	0.443695	0.741556	0	0	1.26215	1.02564	UGDH;HEXA;GNS
Positive Regulation Of Fibroblast Proliferation (GO:0048146)	2024-03-28	0.443695	0.741556	0	0	1.26215	1.02564	CDK6;DHX9;CDK4
Regulation Of Cardiac Muscle Cell Action Potential (GO:0098901)	2024-03-28	0.443695	0.741556	0	0	1.26215	1.02564	CAMK2D;ATP2A2;CALM3
Regulation Of Chemotaxis (GO:0050920)	2024-03-28	0.443695	0.741556	0	0	1.26215	1.02564	USP14;STX4;CYRIB
Transcription By RNA Polymerase III (GO:0006383)	2024-03-28	0.443695	0.741556	0	0	1.26215	1.02564	GTF3C1;GTF3C3;GTF3C4
Vascular Endothelial Growth Factor Receptor Signaling Pathway (GO:0048010)	2024-03-28	0.443695	0.741556	0	0	1.26215	1.02564	PDCD6;HSPB1;PAK2
Regulation Of Neuron Projection Development (GO:0010975)	16/174	0.443843	0.741556	0	0	1.06532	0.865343	SCARB2;HDAC2;TWF1;CRMP1;CAMSAP2;SNX3;RUFY3;CFL1;DPYSL3;KIF13B;NPTN;AKT1;FKBP4;PDLIM5;PAK2;DBN1
T Cell Receptor Signaling Pathway (GO:0050852)	1995-09-01	0.443991	0.741556	0	0	1.10084	0.893824	GNAO1;KHDRBS1;STOML2;EIF2B2;TRAF6;INPP5D;CSK;THY1;PLCG1
Phosphatidylinositol-Mediated Signaling (GO:0048015)	1962-06-01	0.454284	0.741556	0	0	1.12695	0.8892	PIK3C3;PLCG1;PIK3C2A;EZR;OGT;IGF1R
Regulated Exocytosis (GO:0045055)	1951-05-01	0.458213	0.741556	0	0	1.14325	0.892216	RAB10;PPP3CB;MYH9;SNCA;RAB11B
Transport Across Blood-Brain Barrier (GO:0150104)	1985-08-01	0.460668	0.741556	0	0	1.0928	0.847006	SLC12A2;ABCC1;ABCB1;TFRC;FABP5;SLC2A1;ATP2B4;SLC1A5
Cell Cycle G2/M Phase Transition (GO:0044839)	1940-04-01	0.462465	0.741556	0	0	1.16862	0.901224	KHDRBS1;PPME1;AKAP8;NES
Negative Regulation Of Mitotic Cell Cycle Phase Transition (GO:1901991)	1940-04-01	0.462465	0.741556	0	0	1.16862	0.901224	RB1;USP47;FHL1;CDC73
Nucleic Acid-Templated Transcription (GO:0097659)	1940-04-01	0.462465	0.741556	0	0	1.16862	0.901224	GARS1;PPP5C;FUBP3;TCEA1
Positive Regulation Of Insulin Secretion (GO:0032024)	1940-04-01	0.462465	0.741556	0	0	1.16862	0.901224	PPP3CB;LRRC8A;STX4;ACSL4
Regulation Of Glycolytic Process (GO:0006110)	1940-04-01	0.462465	0.741556	0	0	1.16862	0.901224	EIF6;PGAM1;OGT;GIT1
Regulation Of Small Molecule Metabolic Process (GO:0062012)	1940-04-01	0.462465	0.741556	0	0	1.16862	0.901224	ACADVL;EIF6;PGAM1;OGT
Protein Localization To Cell Periphery (GO:1990778)	13/142	0.463813	0.741556	0	0	1.06001	0.814377	LRPAP1;SEC16A;MYO5A;ATP1B1;LIN7C;RAB10;PACS1;BSG;FLOT1;FLNA;EZR;SPTBN1;CLASP2
Glycerophospholipid Biosynthetic Process (GO:0046474)	10/108	0.464829	0.741556	0	0	1.07329	0.822233	PCYT1A;IMPA1;DGKA;SACM1L;INPP5D;MBOAT7;INPPL1;LPCAT1;PMPCA;PIK3C2A
RNA Biosynthetic Process (GO:0032774)	2024-03-29	0.467042	0.741556	0	0	1.21353	0.923909	PRMT5;SMARCA5;TAF7
TOR Signaling (GO:0031929)	2024-03-29	0.467042	0.741556	0	0	1.21353	0.923909	LARP1;SYAP1;LAMTOR1
Integrated Stress Response Signaling (GO:0140467)	2024-03-29	0.467042	0.741556	0	0	1.21353	0.923909	EIF2AK2;EIF2S1;GCN1
Lipid Droplet Organization (GO:0034389)	2024-03-29	0.467042	0.741556	0	0	1.21353	0.923909	PLIN3;PLIN2;PPIA
Positive Regulation Of Endopeptidase Activity (GO:0010950)	2024-03-29	0.467042	0.741556	0	0	1.21353	0.923909	PSME1;PSME2;PICALM
Positive Regulation Of Neural Precursor Cell Proliferation (GO:2000179)	2024-03-29	0.467042	0.741556	0	0	1.21353	0.923909	KDM1A;CTNNB1;NES
Regulation Of Establishment Of Planar Polarity (GO:0090175)	2024-03-29	0.467042	0.741556	0	0	1.21353	0.923909	CDC42;DVL2;RAC1
Regulation Of Muscle Contraction (GO:0006937)	2024-03-29	0.467042	0.741556	0	0	1.21353	0.923909	TPM1;ENO1;SRI
Regulation Of Striated Muscle Contraction (GO:0006942)	2024-03-29	0.467042	0.741556	0	0	1.21353	0.923909	GRK2;CALM3;SRI
7-Methylguanosine Cap Hypermethylation (GO:0036261)	2024-01-07	0.470639	0.741556	0	0	1.75278	1.32101	SNRPD2
N-terminal Peptidyl-Methionine Acetylation (GO:0017196)	2024-01-07	0.470639	0.741556	0	0	1.75278	1.32101	NAA15
RNA Capping (GO:0036260)	2024-01-07	0.470639	0.741556	0	0	1.75278	1.32101	SNRPD2
TRIF-dependent Toll-Like Receptor Signaling Pathway (GO:0035666)	2024-01-07	0.470639	0.741556	0	0	1.75278	1.32101	TICAM2
UV Protection (GO:0009650)	2024-01-07	0.470639	0.741556	0	0	1.75278	1.32101	FEN1
Amino Sugar Catabolic Process (GO:0046348)	2024-01-07	0.470639	0.741556	0	0	1.75278	1.32101	GNPDA1
Aspartate Family Amino Acid Biosynthetic Process (GO:0009067)	2024-01-07	0.470639	0.741556	0	0	1.75278	1.32101	MTHFD1
Benzene-Containing Compound Metabolic Process (GO:0042537)	2024-01-07	0.470639	0.741556	0	0	1.75278	1.32101	KYAT3
Blood Coagulation, Intrinsic Pathway (GO:0007597)	2024-01-07	0.470639	0.741556	0	0	1.75278	1.32101	FLNA
Cardiac Atrium Development (GO:0003230)	2024-01-07	0.470639	0.741556	0	0	1.75278	1.32101	ENG
Catecholamine Catabolic Process (GO:0042424)	2024-01-07	0.470639	0.741556	0	0	1.75278	1.32101	MAOB
Cellular Response To Angiotensin (GO:1904385)	2024-01-07	0.470639	0.741556	0	0	1.75278	1.32101	RELA
Cellular Response To Epinephrine Stimulus (GO:0071872)	2024-01-07	0.470639	0.741556	0	0	1.75278	1.32101	SNCA
Cellular Response To Interferon-Alpha (GO:0035457)	2024-01-07	0.470639	0.741556	0	0	1.75278	1.32101	TPR
Cellular Response To Potassium Ion (GO:0035865)	2024-01-07	0.470639	0.741556	0	0	1.75278	1.32101	SLC12A2
Collecting Duct Development (GO:0072044)	2024-01-07	0.470639	0.741556	0	0	1.75278	1.32101	TFAP2B
Cyclic Nucleotide Transport (GO:0070729)	2024-01-07	0.470639	0.741556	0	0	1.75278	1.32101	LRRC8A
Cytochrome Complex Assembly (GO:0017004)	2024-01-07	0.470639	0.741556	0	0	1.75278	1.32101	HCCS
Dopamine Catabolic Process (GO:0042420)	2024-01-07	0.470639	0.741556	0	0	1.75278	1.32101	MAOB
Dopamine Uptake (GO:0090494)	2024-01-07	0.470639	0.741556	0	0	1.75278	1.32101	SNCA
Establishment Of Protein Localization To Peroxisome (GO:0072663)	2024-01-07	0.470639	0.741556	0	0	1.75278	1.32101	PEX1
Glucocorticoid Metabolic Process (GO:0008211)	2024-01-07	0.470639	0.741556	0	0	1.75278	1.32101	YWHAH
Immunological Synapse Formation (GO:0001771)	2024-01-07	0.470639	0.741556	0	0	1.75278	1.32101	CORO1A
Inhibition Of Cysteine-Type Endopeptidase Activity (GO:0097340)	2024-01-07	0.470639	0.741556	0	0	1.75278	1.32101	CAST
Kidney Epithelium Development (GO:0072073)	2024-01-07	0.470639	0.741556	0	0	1.75278	1.32101	OXSR1
Kidney Mesenchyme Development (GO:0072074)	2024-01-07	0.470639	0.741556	0	0	1.75278	1.32101	OXSR1
Leukocyte Aggregation (GO:0070486)	2024-01-07	0.470639	0.741556	0	0	1.75278	1.32101	CD44
Mitochondrial Outer Membrane Permeabilization (GO:0097345)	2024-01-07	0.470639	0.741556	0	0	1.75278	1.32101	VDAC2
Mitochondrial Proton-Transporting ATP Synthase Complex Assembly (GO:0033615)	2024-01-07	0.470639	0.741556	0	0	1.75278	1.32101	ATPAF2
Mitochondrial tRNA Modification (GO:0070900)	2024-01-07	0.470639	0.741556	0	0	1.75278	1.32101	TRMT10C
Multi-Ciliated Epithelial Cell Differentiation (GO:1903251)	2024-01-07	0.470639	0.741556	0	0	1.75278	1.32101	PLK4
Negative Regulation Of DNA-templated DNA Replication (GO:2000104)	2024-01-07	0.470639	0.741556	0	0	1.75278	1.32101	LIG3
Negative Regulation Of Amyloid-Beta Clearance (GO:1900222)	2024-01-07	0.470639	0.741556	0	0	1.75278	1.32101	LRPAP1
Negative Regulation Of Appetite (GO:0032099)	2024-01-07	0.470639	0.741556	0	0	1.75278	1.32101	NENF
Negative Regulation Of Glucose Import (GO:0046325)	2024-01-07	0.470639	0.741556	0	0	1.75278	1.32101	PEA15
Negative Regulation Of Inflammatory Response To Wounding (GO:0106015)	2024-01-07	0.470639	0.741556	0	0	1.75278	1.32101	GIT1
Negative Regulation Of Lipid Kinase Activity (GO:0090219)	2024-01-07	0.470639	0.741556	0	0	1.75278	1.32101	PIP4K2C
Negative Regulation Of miRNA-mediated Gene Silencing (GO:0060965)	2024-01-07	0.470639	0.741556	0	0	1.75278	1.32101	ELAVL1
Negative Regulation Of Mitochondrial Membrane Potential (GO:0010917)	2024-01-07	0.470639	0.741556	0	0	1.75278	1.32101	BAX
Negative Regulation Of Monooxygenase Activity (GO:0032769)	2024-01-07	0.470639	0.741556	0	0	1.75278	1.32101	SNCA
Negative Regulation Of Muscle Cell Differentiation (GO:0051148)	2024-01-07	0.470639	0.741556	0	0	1.75278	1.32101	PTBP1
Negative Regulation Of Nitric Oxide Biosynthetic Process (GO:0045019)	2024-01-07	0.470639	0.741556	0	0	1.75278	1.32101	KHSRP
Negative Regulation Of Nitric Oxide Metabolic Process (GO:1904406)	2024-01-07	0.470639	0.741556	0	0	1.75278	1.32101	KHSRP
Negative Regulation Of Osteoblast Proliferation (GO:0033689)	2024-01-07	0.470639	0.741556	0	0	1.75278	1.32101	EIF2AK2
Negative Regulation Of Peptidyl-Lysine Acetylation (GO:2000757)	2024-01-07	0.470639	0.741556	0	0	1.75278	1.32101	CTBP1
Neuroepithelial Cell Differentiation (GO:0060563)	2024-01-07	0.470639	0.741556	0	0	1.75278	1.32101	MAP1B
Neurotransmitter Receptor Diffusion Trapping (GO:0099628)	2024-01-07	0.470639	0.741556	0	0	1.75278	1.32101	GPHN
Neurotransmitter Receptor Transport, Endosome To Plasma Membrane (GO:0099639)	2024-01-07	0.470639	0.741556	0	0	1.75278	1.32101	VPS35
Peptidyl-Proline Hydroxylation To 4-hydroxy-L-proline (GO:0018401)	2024-01-07	0.470639	0.741556	0	0	1.75278	1.32101	P4HB
Peptidyl-Serine Autophosphorylation (GO:0036289)	2024-01-07	0.470639	0.741556	0	0	1.75278	1.32101	MAP2K2
Plasma Membrane To Endosome Transport (GO:0048227)	2024-01-07	0.470639	0.741556	0	0	1.75278	1.32101	RAB5B
Platelet Activating Factor Metabolic Process (GO:0046469)	2024-01-07	0.470639	0.741556	0	0	1.75278	1.32101	PAFAH1B1
Positive Regulation Of Aspartic-Type Peptidase Activity (GO:1905247)	2024-01-07	0.470639	0.741556	0	0	1.75278	1.32101	PICALM
Positive Regulation Of Attachment Of Mitotic Spindle Microtubules To Kinetochore (GO:1902425)	2024-01-07	0.470639	0.741556	0	0	1.75278	1.32101	HNRNPU
Positive Regulation Of Cardiac Epithelial To Mesenchymal Transition (GO:0062043)	2024-01-07	0.470639	0.741556	0	0	1.75278	1.32101	ENG
Positive Regulation Of Dendritic Cell Chemotaxis (GO:2000510)	2024-01-07	0.470639	0.741556	0	0	1.75278	1.32101	CALR
Positive Regulation Of Execution Phase Of Apoptosis (GO:1900119)	2024-01-07	0.470639	0.741556	0	0	1.75278	1.32101	DYNLL1
Positive Regulation Of Fibroblast Migration (GO:0010763)	2024-01-07	0.470639	0.741556	0	0	1.75278	1.32101	ITGB1
Positive Regulation Of Gluconeogenesis (GO:0045722)	2024-01-07	0.470639	0.741556	0	0	1.75278	1.32101	DDB1
Positive Regulation Of Isomerase Activity (GO:0010912)	2024-01-07	0.470639	0.741556	0	0	1.75278	1.32101	HNRNPU
Positive Regulation Of Membrane Potential (GO:0045838)	2024-01-07	0.470639	0.741556	0	0	1.75278	1.32101	VCP
Positive Regulation Of Neuron Projection Arborization (GO:0150012)	2024-01-07	0.470639	0.741556	0	0	1.75278	1.32101	DVL2
Positive Regulation Of Plasminogen Activation (GO:0010756)	2024-01-07	0.470639	0.741556	0	0	1.75278	1.32101	ENO1
Positive Regulation Of Synaptic Transmission, GABAergic (GO:0032230)	2024-01-07	0.470639	0.741556	0	0	1.75278	1.32101	APEX1
Positive Regulation Of Vascular Associated Smooth Muscle Cell Migration (GO:1904754)	2024-01-07	0.470639	0.741556	0	0	1.75278	1.32101	DOCK7
Positive Regulation Of Vascular Endothelial Growth Factor Signaling Pathway (GO:1900748)	2024-01-07	0.470639	0.741556	0	0	1.75278	1.32101	MYO1C
Postsynaptic Neurotransmitter Receptor Diffusion Trapping (GO:0098970)	2024-01-07	0.470639	0.741556	0	0	1.75278	1.32101	GPHN
Protein K27-linked Ubiquitination (GO:0044314)	2024-01-07	0.470639	0.741556	0	0	1.75278	1.32101	UBE2S
Protein Deubiquitination Involved In Ubiquitin-Dependent Protein Catabolic Process (GO:0071947)	2024-01-07	0.470639	0.741556	0	0	1.75278	1.32101	USP9X
Protein Retention In ER Lumen (GO:0006621)	2024-01-07	0.470639	0.741556	0	0	1.75278	1.32101	RER1
Proton-Transporting ATP Synthase Complex Assembly (GO:0043461)	2024-01-07	0.470639	0.741556	0	0	1.75278	1.32101	ATPAF2
Purine-Containing Compound Metabolic Process (GO:0072521)	2024-01-07	0.470639	0.741556	0	0	1.75278	1.32101	GUK1
Regulation Of DNA-templated Transcription In Response To Stress (GO:0043620)	2024-01-07	0.470639	0.741556	0	0	1.75278	1.32101	RELA
Regulation Of Golgi To Plasma Membrane Protein Transport (GO:0042996)	2024-01-07	0.470639	0.741556	0	0	1.75278	1.32101	CSK
Regulation Of Alpha-Beta T Cell Differentiation (GO:0046637)	2024-01-07	0.470639	0.741556	0	0	1.75278	1.32101	PNP
Regulation Of Attachment Of Mitotic Spindle Microtubules To Kinetochore (GO:1902423)	2024-01-07	0.470639	0.741556	0	0	1.75278	1.32101	HNRNPU
Regulation Of Carbohydrate Biosynthetic Process (GO:0043255)	2024-01-07	0.470639	0.741556	0	0	1.75278	1.32101	OGT
Regulation Of Cyclic-Nucleotide Phosphodiesterase Activity (GO:0051342)	2024-01-07	0.470639	0.741556	0	0	1.75278	1.32101	CALM3
Regulation Of Dendritic Cell Chemotaxis (GO:2000508)	2024-01-07	0.470639	0.741556	0	0	1.75278	1.32101	CALR
Regulation Of Dopamine Receptor Signaling Pathway (GO:0060159)	2024-01-07	0.470639	0.741556	0	0	1.75278	1.32101	VPS35
Regulation Of Dopamine Uptake Involved In Synaptic Transmission (GO:0051584)	2024-01-07	0.470639	0.741556	0	0	1.75278	1.32101	SNCA
Regulation Of Epithelial To Mesenchymal Transition Involved In Endocardial Cushion Formation (GO:1905005)	2024-01-07	0.470639	0.741556	0	0	1.75278	1.32101	ENG
Regulation Of Establishment Of Protein Localization To Mitochondrion (GO:1903747)	2024-01-07	0.470639	0.741556	0	0	1.75278	1.32101	DNAJA1
Regulation Of Mammary Gland Epithelial Cell Proliferation (GO:0033599)	2024-01-07	0.470639	0.741556	0	0	1.75278	1.32101	RTN4
Regulation Of Microvillus Organization (GO:0032530)	2024-01-07	0.470639	0.741556	0	0	1.75278	1.32101	FSCN1
Regulation Of Myeloid Leukocyte Differentiation (GO:0002761)	2024-01-07	0.470639	0.741556	0	0	1.75278	1.32101	CAMK4
Regulation Of Nitric Oxide Metabolic Process (GO:0080164)	2024-01-07	0.470639	0.741556	0	0	1.75278	1.32101	RAC1
Regulation Of Oxidative Stress-Induced Cell Death (GO:1903201)	2024-01-07	0.470639	0.741556	0	0	1.75278	1.32101	P4HB
Regulation Of Phospholipase A2 Activity (GO:0032429)	2024-01-07	0.470639	0.741556	0	0	1.75278	1.32101	PLAA
Regulation Of Protein Glycosylation (GO:0060049)	2024-01-07	0.470639	0.741556	0	0	1.75278	1.32101	GOLGA2
Regulation Of Protein Localization To Cilium (GO:1903564)	2024-01-07	0.470639	0.741556	0	0	1.75278	1.32101	GDI2
Regulation Of Protein Localization To Nucleolus (GO:1904749)	2024-01-07	0.470639	0.741556	0	0	1.75278	1.32101	NVL
Regulation Of Transforming Growth Factor Beta Activation (GO:1901388)	2024-01-07	0.470639	0.741556	0	0	1.75278	1.32101	HSP90AB1
Regulation Of Triglyceride Metabolic Process (GO:0090207)	2024-01-07	0.470639	0.741556	0	0	1.75278	1.32101	MBOAT7
Regulation Of Vascular Wound Healing (GO:0061043)	2024-01-07	0.470639	0.741556	0	0	1.75278	1.32101	SLC12A2
Response To UV-C (GO:0010225)	2024-01-07	0.470639	0.741556	0	0	1.75278	1.32101	YY1
Response To Epinephrine (GO:0071871)	2024-01-07	0.470639	0.741556	0	0	1.75278	1.32101	SNCA
Response To Hydroperoxide (GO:0033194)	2024-01-07	0.470639	0.741556	0	0	1.75278	1.32101	XRCC1
Response To Potassium Ion (GO:0035864)	2024-01-07	0.470639	0.741556	0	0	1.75278	1.32101	SLC12A2
siRNA Processing (GO:0030422)	2024-01-07	0.470639	0.741556	0	0	1.75278	1.32101	PRKRA
Somatic Hypermutation Of Immunoglobulin Genes (GO:0016446)	2024-01-07	0.470639	0.741556	0	0	1.75278	1.32101	MSH6
Spleen Development (GO:0048536)	2024-01-07	0.470639	0.741556	0	0	1.75278	1.32101	PCID2
Sulfur Amino Acid Biosynthetic Process (GO:0000097)	2024-01-07	0.470639	0.741556	0	0	1.75278	1.32101	MTHFD1
Transcription Initiation At RNA Polymerase I Promoter (GO:0006361)	2024-01-07	0.470639	0.741556	0	0	1.75278	1.32101	UBTF
Translocation Of Molecules Into Host (GO:0044417)	2024-01-07	0.470639	0.741556	0	0	1.75278	1.32101	DDX39B
Venous Blood Vessel Development (GO:0060841)	2024-01-07	0.470639	0.741556	0	0	1.75278	1.32101	ENG
Ventricular Trabecula Myocardium Morphogenesis (GO:0003222)	2024-01-07	0.470639	0.741556	0	0	1.75278	1.32101	ENG
Viral mRNA Export From Host Cell Nucleus (GO:0046784)	2024-01-07	0.470639	0.741556	0	0	1.75278	1.32101	DDX39B
Antigen Processing And Presentation Of Peptide Antigen Via MHC Class I (GO:0002474)	2024-02-18	0.471572	0.741556	0	0	1.31463	0.988181	PDIA3;CALR
Cardiac Muscle Cell Contraction (GO:0086003)	2024-02-18	0.471572	0.741556	0	0	1.31463	0.988181	CAMK2D;GSN
Dendritic Cell Migration (GO:0036336)	2024-02-18	0.471572	0.741556	0	0	1.31463	0.988181	HMGB1;CLU
Establishment Of Vesicle Localization (GO:0051650)	2024-02-18	0.471572	0.741556	0	0	1.31463	0.988181	COPS5;KIF5B
Glycerolipid Catabolic Process (GO:0046503)	2024-02-18	0.471572	0.741556	0	0	1.31463	0.988181	LYPLA2;PRDX6
Intracellular Lipid Transport (GO:0032365)	2024-02-18	0.471572	0.741556	0	0	1.31463	0.988181	CPT1A;CPT2
Intracellular Sodium Ion Homeostasis (GO:0006883)	2024-02-18	0.471572	0.741556	0	0	1.31463	0.988181	SLC12A2;ATP1B1
Myoblast Fusion (GO:0007520)	2024-02-18	0.471572	0.741556	0	0	1.31463	0.988181	ITGB1;DOCK1
Negative Regulation Of Signal Transduction By P53 Class Mediator (GO:1901797)	2024-02-18	0.471572	0.741556	0	0	1.31463	0.988181	KDM1A;CD44
Negative Regulation Of Viral Entry Into Host Cell (GO:0046597)	2024-02-18	0.471572	0.741556	0	0	1.31463	0.988181	SNX3;GSN
Positive Regulation Of NLRP3 Inflammasome Complex Assembly (GO:1900227)	2024-02-18	0.471572	0.741556	0	0	1.31463	0.988181	MAVS;DDX3X
Positive Regulation Of Natural Killer Cell Activation (GO:0032816)	2024-02-18	0.471572	0.741556	0	0	1.31463	0.988181	TICAM2;LAMP1
Positive Regulation Of Neuroblast Proliferation (GO:0002052)	2024-02-18	0.471572	0.741556	0	0	1.31463	0.988181	KDM1A;CTNNB1
Positive Regulation Of Neutrophil Chemotaxis (GO:0090023)	2024-02-18	0.471572	0.741556	0	0	1.31463	0.988181	RAC1;DNM1L
Positive Regulation Of Osteoclast Differentiation (GO:0045672)	2024-02-18	0.471572	0.741556	0	0	1.31463	0.988181	PPP3CA;TRAF6
Regulation Of Cell-Cell Adhesion Mediated By Cadherin (GO:2000047)	2024-02-18	0.471572	0.741556	0	0	1.31463	0.988181	TJP1;FLOT1
Regulation Of Mitochondrial Membrane Permeability (GO:0046902)	2024-02-18	0.471572	0.741556	0	0	1.31463	0.988181	SLC25A5;SLC25A4
Regulation Of Mitochondrial Outer Membrane Permeabilization Involved In Apoptotic Signaling Pathway (GO:1901028)	2024-02-18	0.471572	0.741556	0	0	1.31463	0.988181	SLC25A5;SLC25A4
Regulation Of Protein Deacetylation (GO:0090311)	2024-02-18	0.471572	0.741556	0	0	1.31463	0.988181	WDR5;CCAR2
Regulation Of Vascular Endothelial Cell Proliferation (GO:1905562)	2024-02-18	0.471572	0.741556	0	0	1.31463	0.988181	HMGB1;PLCG1
Renal Absorption (GO:0070293)	2024-02-18	0.471572	0.741556	0	0	1.31463	0.988181	GSN;MAGED2
Response To Axon Injury (GO:0048678)	2024-02-18	0.471572	0.741556	0	0	1.31463	0.988181	DPYSL3;MAPK8IP3
Rho Protein Signal Transduction (GO:0007266)	1952-05-01	0.475499	0.746531	0	0	1.11886	0.831754	CDC42;ARHGDIA;CFL1;ARHGAP1;ARHGEF1
Adenylate Cyclase-Inhibiting G Protein-Coupled Receptor Signaling Pathway (GO:0007193)	1952-05-01	0.475499	0.746531	0	0	1.11886	0.831754	AKAP12;PSAP;FLNA;GNAI1;GNAI2
Positive Regulation Of Transcription Initiation By RNA Polymerase II (GO:0060261)	1952-05-01	0.475499	0.746531	0	0	1.11886	0.831754	MDC1;GTF2A1;PSMC6;TAF7;MED15
Regulation Of Proteolysis (GO:0030162)	1952-05-01	0.475499	0.746531	0	0	1.11886	0.831754	CSTB;HDAC2;IST1;STUB1;OGT
Heart Contraction (GO:0060047)	1941-04-01	0.481979	0.755493	0	0	1.13698	0.829826	GRK2;GAA;TPM1;ATP1B1
Positive Regulation Of Actin Filament Polymerization (GO:0030838)	1941-04-01	0.481979	0.755493	0	0	1.13698	0.829826	VASP;CTTN;CRACD;PFN2
Positive Regulation Of Response To Biotic Stimulus (GO:0002833)	1941-04-01	0.481979	0.755493	0	0	1.13698	0.829826	MYO1C;DHX9;RIOK3;EMILIN1
Regulation Of Microtubule-Based Process (GO:0032886)	1941-04-01	0.481979	0.755493	0	0	1.13698	0.829826	MACF1;TAOK1;CLASP2;MCM2
Regulation Of Cell Adhesion (GO:0030155)	13/144	0.484514	0.759163	0	0	1.04371	0.756282	PPP1R12A;YTHDF2;TPM1;LAMB1;PTPN11;LAMC1;PPP1CB;PPP3CA;PPP2R1A;STX4;P4HB;TNPO1;TGM2
Protein Phosphorylation (GO:0006468)	44/500	0.486773	0.762397	0	0	1.0149	0.730682	GPI;CAMK2D;GMFB;TP53RK;CAB39;CTBP1;PRKDC;ILK;EGFR;IGF1R;PPP3CB;PRDX4;GRK2;STK38;PBK;AKT1;RIOK2;CSK;ERC1;MAPK6;PRKACB;PAK2;PLK4;CSNK2A1;CAD;EIF2AK2;BRAF;VRK1;OXSR1;CDK11B;DCLK1;CDK9;ILF3;CDK6;ABI2;STK24;CDK4;TAOK1;CDK3;COPS2;STK26;CAMK4;TAF7;PIK3C3
Extrinsic Apoptotic Signaling Pathway Via Death Domain Receptors (GO:0008625)	2024-03-30	0.489941	0.765215	0	0	1.16852	0.833708	DDX3X;BAX;BID
Innate Immune Response Activating Cell Surface Receptor Signaling Pathway (GO:0002220)	2024-03-30	0.489941	0.765215	0	0	1.16852	0.833708	EHHADH;TRAF6;PAK2
Negative Regulation Of Carbohydrate Metabolic Process (GO:0045912)	2024-03-30	0.489941	0.765215	0	0	1.16852	0.833708	USP7;CLTC;GIT1
Positive Regulation Of Locomotion (GO:0040017)	2024-03-30	0.489941	0.765215	0	0	1.16852	0.833708	STX4;PHPT1;CFAP20
Prostaglandin Metabolic Process (GO:0006693)	2024-03-30	0.489941	0.765215	0	0	1.16852	0.833708	PTGES3;AKR1C3;PLAA
Regulation Of Potassium Ion Transport (GO:0043266)	2024-03-30	0.489941	0.765215	0	0	1.16852	0.833708	KIF5B;GNB2;FHL1
Response To Amino Acid (GO:0043200)	2024-03-30	0.489941	0.765215	0	0	1.16852	0.833708	LARS1;LAMTOR1;IPO5
Actin Cytoskeleton Reorganization (GO:0031532)	1953-05-01	0.492599	0.769059	0	0	1.09549	0.775676	CTTN;MYH9;FLNA;GRB2;EZR
Positive Regulation Of Interleukin-6 Production (GO:0032755)	1976-07-01	0.493666	0.770027	0	0	1.06692	0.753133	MAVS;DHX9;EHHADH;PTPN11;HMGB1;ARHGEF2;HSPD1
Axon Development (GO:0061564)	1999-09-01	0.494236	0.770027	0	0	1.05168	0.741162	RAB10;MAP1S;MAP1B;ATL1;MAP1A;DOCK7;MAPK8IP3;RTN4;CAMSAP2
COPII Vesicle Coating (GO:0048208)	2024-02-19	0.500563	0.770027	0	0	1.23723	0.856188	CUL3;PDCD6
DNA Catabolic Process (GO:0006308)	2024-02-19	0.500563	0.770027	0	0	1.23723	0.856188	DNASE2;DNASE1L3
N-glycan Processing (GO:0006491)	2024-02-19	0.500563	0.770027	0	0	1.23723	0.856188	GANAB;PRKCSH
Cellular Response To Lectin (GO:1990858)	2024-02-19	0.500563	0.770027	0	0	1.23723	0.856188	TRAF6;PAK2
Dopamine Metabolic Process (GO:0042417)	2024-02-19	0.500563	0.770027	0	0	1.23723	0.856188	MAOB;SNCA
Dopaminergic Neuron Differentiation (GO:0071542)	2024-02-19	0.500563	0.770027	0	0	1.23723	0.856188	CTNNB1;PHOX2B
Establishment Of Epithelial Cell Polarity (GO:0090162)	2024-02-19	0.500563	0.770027	0	0	1.23723	0.856188	CDC42;EZR
Eye Morphogenesis (GO:0048592)	2024-02-19	0.500563	0.770027	0	0	1.23723	0.856188	MFAP2;FBN1
Inositol Phosphate-Mediated Signaling (GO:0048016)	2024-02-19	0.500563	0.770027	0	0	1.23723	0.856188	PPP3CA;PPP3CB
Intrinsic Apoptotic Signaling Pathway In Response To DNA Damage By P53 Class Mediator (GO:0042771)	2024-02-19	0.500563	0.770027	0	0	1.23723	0.856188	SNW1;PML
Negative Regulation Of Fatty Acid Metabolic Process (GO:0045922)	2024-02-19	0.500563	0.770027	0	0	1.23723	0.856188	ACADVL;UBR4
Positive Regulation Of Axon Extension (GO:0045773)	2024-02-19	0.500563	0.770027	0	0	1.23723	0.856188	MACF1;RUFY3
Protein Insertion Into Membrane (GO:0051205)	2024-02-19	0.500563	0.770027	0	0	1.23723	0.856188	GET3;EGFR
Regulation Of Cellular Response To Growth Factor Stimulus (GO:0090287)	2024-02-19	0.500563	0.770027	0	0	1.23723	0.856188	TFAP2B;ITGA3
Regulation Of Lymphocyte Differentiation (GO:0045619)	2024-02-19	0.500563	0.770027	0	0	1.23723	0.856188	XRCC6;PRKDC
Regulation Of Vascular Endothelial Growth Factor Signaling Pathway (GO:1900746)	2024-02-19	0.500563	0.770027	0	0	1.23723	0.856188	MYO1C;SORD
snRNA Processing (GO:0016180)	2024-02-19	0.500563	0.770027	0	0	1.23723	0.856188	TOE1;INTS3
Stimulatory C-type Lectin Receptor Signaling Pathway (GO:0002223)	2024-02-19	0.500563	0.770027	0	0	1.23723	0.856188	TRAF6;PAK2
Vesicle Targeting, Rough ER To cis-Golgi (GO:0048207)	2024-02-19	0.500563	0.770027	0	0	1.23723	0.856188	CUL3;PDCD6
Positive Regulation Of Cell Cycle (GO:0045787)	1965-06-01	0.500907	0.770027	0	0	1.06947	0.739362	ANKRD17;AKT1;CALR;EIF4E;EGFR;HCFC1
Lysosome Localization (GO:0032418)	1942-04-01	0.501206	0.770027	0	0	1.10699	0.764642	KIF5B;VPS33B;MYH9;LAMTOR1
Regulation Of Osteoclast Differentiation (GO:0045670)	1942-04-01	0.501206	0.770027	0	0	1.10699	0.764642	PPP3CA;CAMK4;TRAF6;FBN1
Protein Ubiquitination (GO:0016567)	38/434	0.504171	0.770027	0	0	1.00913	0.691091	VCP;CUL5;UBE3C;UBA6;CUL3;UBE2D3;CUL1;ARRB2;PRPF19;CBL;DDA1;PCNP;NPEPPS;BABAM2;CAND1;UBE2NL;VPS11;RPS27A;USP7;USP5;USP9X;UBE2C;HUWE1;UCHL3;DDB2;DDB1;CUL4A;UBE2R2;UBE2S;TRAF6;UBE2V2;CTNNB1;STUB1;TRIP12;BLMH;UBA1;UBE2V1;CUL4B
Mesenchymal Cell Differentiation (GO:0048762)	1954-05-01	0.509489	0.770027	0	0	1.07308	0.723628	DDX17;DDX5;TRIM28;CTNNB1;HNRNPAB
Cellular Response To cAMP (GO:0071320)	2024-03-31	0.512345	0.770027	0	0	1.12673	0.753508	RAP1B;AKAP9;EZR
Endodermal Cell Differentiation (GO:0035987)	2024-03-31	0.512345	0.770027	0	0	1.12673	0.753508	CTR9;COL6A1;LAMB1
Leukocyte Cell-Cell Adhesion (GO:0007159)	2024-03-31	0.512345	0.770027	0	0	1.12673	0.753508	ITGB1;NT5E;EZR
Positive Regulation Of Extrinsic Apoptotic Signaling Pathway (GO:2001238)	2024-03-31	0.512345	0.770027	0	0	1.12673	0.753508	BID;PAK2;PML
Receptor Signaling Pathway Via STAT (GO:0097696)	2024-03-31	0.512345	0.770027	0	0	1.12673	0.753508	MYO1C;CTR9;STAMBP
Regulation Of Gluconeogenesis (GO:0006111)	2024-03-31	0.512345	0.770027	0	0	1.12673	0.753508	DDB1;USP7;OGT
Regulation Of Macrophage Activation (GO:0043030)	2024-03-31	0.512345	0.770027	0	0	1.12673	0.753508	KARS1;EHHADH;HSPD1
Regulation Of Response To Biotic Stimulus (GO:0002831)	2024-03-31	0.512345	0.770027	0	0	1.12673	0.753508	TKFC;ZMPSTE24;APPL1
Regulation Of Transmembrane Receptor Protein Serine/Threonine Kinase Signaling Pathway (GO:0090092)	2024-03-31	0.512345	0.770027	0	0	1.12673	0.753508	TFAP2B;ITGA3;ENG
Cellular Response To Lipid (GO:0071396)	20/228	0.515714	0.770027	0	0	1.0111	0.669553	UPF1;HSPA8;TICAM2;CTR9;AKR1C3;HMGB2;FZD10;HMGB1;EGFR;GNAI1;RELA;CDC73;UXT;SNW1;RUVBL2;EHHADH;TRAF6;PLAA;VIM;GIT1
Cellular Response To BMP Stimulus (GO:0071773)	1966-06-01	0.516143	0.770027	0	0	1.05159	0.695491	GARS1;DDX5;USP9X;SMAD9;PHOX2B;ENG
MyD88-independent Toll-Like Receptor Signaling Pathway (GO:0002756)	2024-01-08	0.51663	0.770027	0	0	1.5023	0.992164	TICAM2
RISC Complex Assembly (GO:0070922)	2024-01-08	0.51663	0.770027	0	0	1.5023	0.992164	DHX9
Actin Filament Network Formation (GO:0051639)	2024-01-08	0.51663	0.770027	0	0	1.5023	0.992164	PLS3
Autophagosome-Lysosome Fusion (GO:0061909)	2024-01-08	0.51663	0.770027	0	0	1.5023	0.992164	VPS39
Bone Resorption (GO:0045453)	2024-01-08	0.51663	0.770027	0	0	1.5023	0.992164	TPP1
Cell Surface Pattern Recognition Receptor Signaling Pathway (GO:0002752)	2024-01-08	0.51663	0.770027	0	0	1.5023	0.992164	EHHADH
Cellular Response To Muramyl Dipeptide (GO:0071225)	2024-01-08	0.51663	0.770027	0	0	1.5023	0.992164	VIM
Collagen-Activated Signaling Pathway (GO:0038065)	2024-01-08	0.51663	0.770027	0	0	1.5023	0.992164	ITGA2
Complement Activation, Lectin Pathway (GO:0001867)	2024-01-08	0.51663	0.770027	0	0	1.5023	0.992164	KRT1
Constitutive Heterochromatin Formation (GO:0140719)	2024-01-08	0.51663	0.770027	0	0	1.5023	0.992164	SMCHD1
Cyclooxygenase Pathway (GO:0019371)	2024-01-08	0.51663	0.770027	0	0	1.5023	0.992164	PTGES3
Dehydroascorbic Acid Transport (GO:0070837)	2024-01-08	0.51663	0.770027	0	0	1.5023	0.992164	SLC2A1
Embryonic Forelimb Morphogenesis (GO:0035115)	2024-01-08	0.51663	0.770027	0	0	1.5023	0.992164	OXSR1
Endochondral Ossification (GO:0001958)	2024-01-08	0.51663	0.770027	0	0	1.5023	0.992164	INPPL1
Endosome To Melanosome Transport (GO:0035646)	2024-01-08	0.51663	0.770027	0	0	1.5023	0.992164	AP3D1
Endosome To Pigment Granule Transport (GO:0043485)	2024-01-08	0.51663	0.770027	0	0	1.5023	0.992164	AP3D1
Endothelial Cell Chemotaxis (GO:0035767)	2024-01-08	0.51663	0.770027	0	0	1.5023	0.992164	CORO1B
Epithelial To Mesenchymal Transition Involved In Endocardial Cushion Formation (GO:0003198)	2024-01-08	0.51663	0.770027	0	0	1.5023	0.992164	ENG
Glucosamine-Containing Compound Catabolic Process (GO:1901072)	2024-01-08	0.51663	0.770027	0	0	1.5023	0.992164	GNPDA1
Glutamine Transport (GO:0006868)	2024-01-08	0.51663	0.770027	0	0	1.5023	0.992164	SLC1A5
Integrin Activation (GO:0033622)	2024-01-08	0.51663	0.770027	0	0	1.5023	0.992164	FERMT2
Interleukin-12-Mediated Signaling Pathway (GO:0035722)	2024-01-08	0.51663	0.770027	0	0	1.5023	0.992164	P4HB
Intermembrane Lipid Transfer (GO:0120009)	2024-01-08	0.51663	0.770027	0	0	1.5023	0.992164	ESYT1
Intestinal Epithelial Cell Differentiation (GO:0060575)	2024-01-08	0.51663	0.770027	0	0	1.5023	0.992164	NPY
Isoprenoid Biosynthetic Process (GO:0008299)	2024-01-08	0.51663	0.770027	0	0	1.5023	0.992164	GGPS1
Kynurenine Metabolic Process (GO:0070189)	2024-01-08	0.51663	0.770027	0	0	1.5023	0.992164	KYAT3
mRNA Pseudouridine Synthesis (GO:1990481)	2024-01-08	0.51663	0.770027	0	0	1.5023	0.992164	PUS7
Membrane Lipid Catabolic Process (GO:0046466)	2024-01-08	0.51663	0.770027	0	0	1.5023	0.992164	PPT1
Modification-Dependent Macromolecule Catabolic Process (GO:0043632)	2024-01-08	0.51663	0.770027	0	0	1.5023	0.992164	RPS27A
Monocyte Activation (GO:0042117)	2024-01-08	0.51663	0.770027	0	0	1.5023	0.992164	MT1G
Negative Regulation Of Alpha-Beta T Cell Differentiation (GO:0046639)	2024-01-08	0.51663	0.770027	0	0	1.5023	0.992164	HMGB1
Negative Regulation Of Cytoplasmic Translation (GO:2000766)	2024-01-08	0.51663	0.770027	0	0	1.5023	0.992164	FMR1
Negative Regulation Of Long-Term Synaptic Potentiation (GO:1900272)	2024-01-08	0.51663	0.770027	0	0	1.5023	0.992164	FXR1
Negative Regulation Of Membrane Potential (GO:0045837)	2024-01-08	0.51663	0.770027	0	0	1.5023	0.992164	BAX
Negative Regulation Of Oxidative Stress-Induced Neuron Death (GO:1903204)	2024-01-08	0.51663	0.770027	0	0	1.5023	0.992164	NONO
Negative Regulation Of Systemic Arterial Blood Pressure (GO:0003085)	2024-01-08	0.51663	0.770027	0	0	1.5023	0.992164	PRCP
Nicotinamide Nucleotide Biosynthetic Process (GO:0019359)	2024-01-08	0.51663	0.770027	0	0	1.5023	0.992164	QPRT
Peroxisomal Transport (GO:0043574)	2024-01-08	0.51663	0.770027	0	0	1.5023	0.992164	PEX1
Phosphatidylglycerol Acyl-Chain Remodeling (GO:0036148)	2024-01-08	0.51663	0.770027	0	0	1.5023	0.992164	LPCAT1
Phototransduction, Visible Light (GO:0007603)	2024-01-08	0.51663	0.770027	0	0	1.5023	0.992164	GNAQ
Plasminogen Activation (GO:0031639)	2024-01-08	0.51663	0.770027	0	0	1.5023	0.992164	PGK1
Positive Regulation Of Chromatin Binding (GO:0035563)	2024-01-08	0.51663	0.770027	0	0	1.5023	0.992164	ZNF618
Positive Regulation Of Inositol Phosphate Biosynthetic Process (GO:0060732)	2024-01-08	0.51663	0.770027	0	0	1.5023	0.992164	SNCA
Positive Regulation Of Mast Cell Degranulation (GO:0043306)	2024-01-08	0.51663	0.770027	0	0	1.5023	0.992164	SNX4
Positive Regulation Of Megakaryocyte Differentiation (GO:0045654)	2024-01-08	0.51663	0.770027	0	0	1.5023	0.992164	HMGB2
Positive Regulation Of Membrane Invagination (GO:1905155)	2024-01-08	0.51663	0.770027	0	0	1.5023	0.992164	UXT
Positive Regulation Of Mitochondrial Membrane Permeability Involved In Apoptotic Process (GO:1902110)	2024-01-08	0.51663	0.770027	0	0	1.5023	0.992164	VDAC2
Positive Regulation Of Protein Localization To Early Endosome (GO:1902966)	2024-01-08	0.51663	0.770027	0	0	1.5023	0.992164	EZR
Positive Regulation Of Protein Localization To Endosome (GO:1905668)	2024-01-08	0.51663	0.770027	0	0	1.5023	0.992164	EZR
Positive Regulation Of Respiratory Burst (GO:0060267)	2024-01-08	0.51663	0.770027	0	0	1.5023	0.992164	EHHADH
Positive Regulation Of Tumor Necrosis Factor-Mediated Signaling Pathway (GO:1903265)	2024-01-08	0.51663	0.770027	0	0	1.5023	0.992164	CPNE1
Protein poly-ADP-ribosylation (GO:0070212)	2024-01-08	0.51663	0.770027	0	0	1.5023	0.992164	ZC3HAV1
Purine Nucleobase Transport (GO:0006863)	2024-01-08	0.51663	0.770027	0	0	1.5023	0.992164	VDAC3
Purine Nucleoside Bisphosphate Catabolic Process (GO:0034034)	2024-01-08	0.51663	0.770027	0	0	1.5023	0.992164	SUCLG2
Pyrimidine-Containing Compound Metabolic Process (GO:0072527)	2024-01-08	0.51663	0.770027	0	0	1.5023	0.992164	DCK
Regulation Of DNA Methylation (GO:0044030)	2024-01-08	0.51663	0.770027	0	0	1.5023	0.992164	SMARCA5
Regulation Of DNA-templated Transcription Initiation (GO:2000142)	2024-01-08	0.51663	0.770027	0	0	1.5023	0.992164	CDK4
Regulation Of ER-associated Ubiquitin-Dependent Protein Catabolic Process (GO:1903069)	2024-01-08	0.51663	0.770027	0	0	1.5023	0.992164	USP14
Regulation Of RNA Biosynthetic Process (GO:2001141)	2024-01-08	0.51663	0.770027	0	0	1.5023	0.992164	RALY
Regulation Of T-helper 1 Type Immune Response (GO:0002825)	2024-01-08	0.51663	0.770027	0	0	1.5023	0.992164	MYDGF
Regulation Of Aspartic-Type Endopeptidase Activity Involved In Amyloid Precursor Protein Catabolic Process (GO:1902959)	2024-01-08	0.51663	0.770027	0	0	1.5023	0.992164	PICALM
Regulation Of Defense Response To Bacterium (GO:1900424)	2024-01-08	0.51663	0.770027	0	0	1.5023	0.992164	EMILIN1
Regulation Of Dendritic Spine Maintenance (GO:1902950)	2024-01-08	0.51663	0.770027	0	0	1.5023	0.992164	VPS35
Regulation Of Endothelial Cell Differentiation (GO:0045601)	2024-01-08	0.51663	0.770027	0	0	1.5023	0.992164	SORD
Regulation Of Interleukin-18 Production (GO:0032661)	2024-01-08	0.51663	0.770027	0	0	1.5023	0.992164	DHX9
Regulation Of Interleukin-23 Production (GO:0032667)	2024-01-08	0.51663	0.770027	0	0	1.5023	0.992164	RAC1
Regulation Of Macrophage Migration (GO:1905521)	2024-01-08	0.51663	0.770027	0	0	1.5023	0.992164	EMILIN1
Regulation Of Mitotic Centrosome Separation (GO:0046602)	2024-01-08	0.51663	0.770027	0	0	1.5023	0.992164	NSFL1C
Regulation Of Mitotic Sister Chromatid Segregation (GO:0033047)	2024-01-08	0.51663	0.770027	0	0	1.5023	0.992164	CDK5RAP2
Regulation Of Protein Localization To Early Endosome (GO:1902965)	2024-01-08	0.51663	0.770027	0	0	1.5023	0.992164	EZR
Regulation Of Rhodopsin Mediated Signaling Pathway (GO:0022400)	2024-01-08	0.51663	0.770027	0	0	1.5023	0.992164	NMT1
Regulation Of Vesicle Fusion (GO:0031338)	2024-01-08	0.51663	0.770027	0	0	1.5023	0.992164	ANXA2
Response To Magnesium Ion (GO:0032026)	2024-01-08	0.51663	0.770027	0	0	1.5023	0.992164	SNCA
Ribonucleoside Bisphosphate Catabolic Process (GO:0034031)	2024-01-08	0.51663	0.770027	0	0	1.5023	0.992164	SUCLG2
Selenocysteine Incorporation (GO:0001514)	2024-01-08	0.51663	0.770027	0	0	1.5023	0.992164	SARS1
Skin Morphogenesis (GO:0043589)	2024-01-08	0.51663	0.770027	0	0	1.5023	0.992164	VPS33B
Somite Development (GO:0061053)	2024-01-08	0.51663	0.770027	0	0	1.5023	0.992164	MTHFD1
Tetrahydrofolate Interconversion (GO:0035999)	2024-01-08	0.51663	0.770027	0	0	1.5023	0.992164	SHMT2
Transcription-Coupled Nucleotide-Excision Repair (GO:0006283)	2024-01-08	0.51663	0.770027	0	0	1.5023	0.992164	USP7
Translational Readthrough (GO:0006451)	2024-01-08	0.51663	0.770027	0	0	1.5023	0.992164	SARS1
Type B Pancreatic Cell Differentiation (GO:0003309)	2024-01-08	0.51663	0.770027	0	0	1.5023	0.992164	CDK6
Vascular Associated Smooth Muscle Cell Differentiation (GO:0035886)	2024-01-08	0.51663	0.770027	0	0	1.5023	0.992164	ENG
DNA-templated DNA Replication Maintenance Of Fidelity (GO:0045005)	1943-04-01	0.520115	0.773747	0	0	1.07855	0.705055	CDK9;PCNA;POLD1;NUCKS1
mRNA Transcription (GO:0009299)	1943-04-01	0.520115	0.773747	0	0	1.07855	0.705055	DDX5;NCBP1;TAF7;SUPT6H
Positive Regulation Of Cell-Matrix Adhesion (GO:0001954)	1943-04-01	0.520115	0.773747	0	0	1.07855	0.705055	CDK6;THY1;RAC1;FERMT2
Regulation Of Cellular Component Size (GO:0032535)	1943-04-01	0.520115	0.773747	0	0	1.07855	0.705055	LARS1;RAC1;EZR;PICALM
Regulation Of Primary Metabolic Process (GO:0080090)	1943-04-01	0.520115	0.773747	0	0	1.07855	0.705055	PSAP;VPS35;EDF1;MACROH2A1
Heart Development (GO:0007507)	15/171	0.523418	0.778365	0	0	1.01107	0.65454	PRMT1;CACYBP;PTPN11;OXSR1;SRI;DYNLL1;PDLIM1;PDLIM3;COL3A1;MTHFD1;SH3PXD2B;DVL2;PDLIM5;PDLIM7;FBN1
Response To Peptide Hormone (GO:0043434)	1955-05-01	0.526146	0.780595	0	0	1.05156	0.675287	EIF2B2;EIF6;SLC2A1;OGT;GNAI1
Ameboidal-Type Cell Migration (GO:0001667)	2024-02-20	0.528507	0.780595	0	0	1.16843	0.745106	PDLIM1;IQGAP1
Calcium-Mediated Signaling Using Intracellular Calcium Source (GO:0035584)	2024-02-20	0.528507	0.780595	0	0	1.16843	0.745106	FIS1;CLU
Cellular Response To Copper Ion (GO:0071280)	2024-02-20	0.528507	0.780595	0	0	1.16843	0.745106	MT1G;SNCA
Cellular Response To Estradiol Stimulus (GO:0071392)	2024-02-20	0.528507	0.780595	0	0	1.16843	0.745106	RUVBL2;EGFR
Endothelial Cell Development (GO:0001885)	2024-02-20	0.528507	0.780595	0	0	1.16843	0.745106	RAP1B;GSTM3
Gamma-Aminobutyric Acid Signaling Pathway (GO:0007214)	2024-02-20	0.528507	0.780595	0	0	1.16843	0.745106	SLC12A2;GNAI2
Long-Term Synaptic Potentiation (GO:0060291)	2024-02-20	0.528507	0.780595	0	0	1.16843	0.745106	NPTN;STX4
Microglial Cell Activation (GO:0001774)	2024-02-20	0.528507	0.780595	0	0	1.16843	0.745106	CLU;SNCA
Negative Regulation Of miRNA Transcription (GO:1902894)	2024-02-20	0.528507	0.780595	0	0	1.16843	0.745106	NFIB;RELA
Negative Regulation Of Small GTPase Mediated Signal Transduction (GO:0051058)	2024-02-20	0.528507	0.780595	0	0	1.16843	0.745106	STAMBP;CYRIB
Positive Regulation Of Lipid Storage (GO:0010884)	2024-02-20	0.528507	0.780595	0	0	1.16843	0.745106	PLIN3;PLIN2
Protein Deacylation (GO:0035601)	2024-02-20	0.528507	0.780595	0	0	1.16843	0.745106	LYPLA2;PPT1
Regulation Of Membrane Depolarization (GO:0003254)	2024-02-20	0.528507	0.780595	0	0	1.16843	0.745106	CAMK2D;FHL1
Regulation Of Smooth Muscle Contraction (GO:0006940)	2024-02-20	0.528507	0.780595	0	0	1.16843	0.745106	CTTN;ATP2B1
Response To ATP (GO:0033198)	2024-02-20	0.528507	0.780595	0	0	1.16843	0.745106	NT5E;HSP90B1
Stress-Activated Protein Kinase Signaling Cascade (GO:0031098)	2024-02-20	0.528507	0.780595	0	0	1.16843	0.745106	PDCD10;STK26
Xenobiotic Transport (GO:0042908)	2024-02-20	0.528507	0.780595	0	0	1.16843	0.745106	ABCC1;ABCB1
Calcium Ion Homeostasis (GO:0055074)	9/102	0.531103	0.783679	0	0	1.01759	0.643927	STOML2;ATP13A1;NPTN;ATP2B4;ATP2A2;CALR;ATP1B1;CHERP;SNCA
Regulation Of Protein Secretion (GO:0050708)	9/102	0.531103	0.783679	0	0	1.01759	0.643927	SLC12A2;TFAP2B;HADHA;PPP3CB;ERP29;EZR;DNM1L;PPIA;MYH10
Negative Regulation Of Cellular Catabolic Process (GO:0031330)	1967-06-01	0.531196	0.783679	0	0	1.03429	0.654319	GOLGA2;ATP2B4;EIF4E;EIF4G3;EIF4G2;EIF4G1
Protein Localization To Plasma Membrane (GO:0072659)	12/137	0.531806	0.784284	0	0	1.00942	0.637424	RAB10;LRPAP1;PACS1;SEC16A;BSG;FLOT1;MYO5A;FLNA;ATP1B1;EZR;SPTBN1;CLASP2
Muscle Cell Development (GO:0055001)	1932-03-01	0.534215	0.78606	0	0	1.08782	0.682014	KDM1A;ACTN4;ENG
Negative Regulation Of G1/S Transition Of Mitotic Cell Cycle (GO:2000134)	1932-03-01	0.534215	0.78606	0	0	1.08782	0.682014	RB1;FHL1;CDC73
Regulation Of Calcium Ion Transmembrane Transporter Activity (GO:1901019)	1932-03-01	0.534215	0.78606	0	0	1.08782	0.682014	YWHAE;CAMK2D;AHNAK
Regulation Of Ubiquitin-Protein Transferase Activity (GO:0051438)	1932-03-01	0.534215	0.78606	0	0	1.08782	0.682014	BUB3;RPS2;MAD2L1
Respiratory System Development (GO:0060541)	1932-03-01	0.534215	0.78606	0	0	1.08782	0.682014	SMCHD1;ITGA3;PHOX2B
Very Long-Chain Fatty Acid Metabolic Process (GO:0000038)	1932-03-01	0.534215	0.78606	0	0	1.08782	0.682014	ACSL1;ACOX1;TECR
Cellular Response To Ketone (GO:1901655)	1944-04-01	0.538676	0.786858	0	0	1.05153	0.650519	LARP1;GNB1;AKR1C3;GNAI1
Extracellular Matrix Disassembly (GO:0022617)	1944-04-01	0.538676	0.786858	0	0	1.05153	0.650519	GSN;SH3PXD2B;FLOT1;LAMC1
Neural Crest Cell Development (GO:0014032)	1944-04-01	0.538676	0.786858	0	0	1.05153	0.650519	TCOF1;PDCD6;NOLC1;CORO1C
Regulation Of Cell-Substrate Adhesion (GO:0010810)	1944-04-01	0.538676	0.786858	0	0	1.05153	0.650519	TBCD;THY1;RAC1;CORO1C
Regulation Of Insulin Receptor Signaling Pathway (GO:0046626)	1944-04-01	0.538676	0.786858	0	0	1.05153	0.650519	NUCKS1;PTPN11;PIP4K2C;OGT
Negative Regulation Of Intracellular Signal Transduction (GO:1902532)	20/231	0.540103	0.786858	0	0	0.996558	0.613875	DDX3X;RIOK3;PDCD6;SORD;ATP2B4;PEBP1;ARRB2;CYRIB;UACA;RELA;CIT;IGF1R;PPM1A;MYO1C;PPP2R1A;TMSB4X;CPNE1;NDUFS3;STAMBP;BCL2L2
Cellular Response To Peptide (GO:1901653)	1956-05-01	0.54255	0.786858	0	0	1.03088	0.63036	ARHGEF2;VIM;RPL17;IGF1R;SNX6
Positive Regulation Of DNA-templated Transcription Initiation (GO:2000144)	1956-05-01	0.54255	0.786858	0	0	1.03088	0.63036	MDC1;GTF2A1;DHX36;TAF7;MED15
Positive Regulation Of Cellular Metabolic Process (GO:0031325)	1956-05-01	0.54255	0.786858	0	0	1.03088	0.63036	DCXR;SORD;AKR1C3;GRB2;EEF1E1
B Cell Differentiation (GO:0030183)	1968-06-01	0.54605	0.786858	0	0	1.01755	0.615666	ITGB1;TOP2B;MSH2;BLNK;IRF2BP2;SLC25A5
Positive Regulation Of Cell Motility (GO:2000147)	19/221	0.553594	0.786858	0	0	0.988828	0.584718	ITGB1;HSPA5;ELP3;LAMB1;ACTN4;RHOC;EGFR;IGF1R;TJP1;CDC42;PPP3CA;MYO1C;PDCD10;RUFY3;NUMB;STX4;PHPT1;CFAP20;FERMT2
Aminoglycan Biosynthetic Process (GO:0006023)	2024-02-21	0.555367	0.786858	0	0	1.10687	0.650979	UGDH;HEXA
Macrophage Differentiation (GO:0030225)	2024-02-21	0.555367	0.786858	0	0	1.10687	0.650979	CDC42;PARP1
Negative Regulation Of miRNA Metabolic Process (GO:2000629)	2024-02-21	0.555367	0.786858	0	0	1.10687	0.650979	NFIB;RELA
Positive Regulation Of Granulocyte Chemotaxis (GO:0071624)	2024-02-21	0.555367	0.786858	0	0	1.10687	0.650979	RAC1;DNM1L
Positive Regulation Of Transcription Regulatory Region DNA Binding (GO:2000679)	2024-02-21	0.555367	0.786858	0	0	1.10687	0.650979	RB1;TRAF6
Regulation Of Neurotransmitter Transport (GO:0051588)	2024-02-21	0.555367	0.786858	0	0	1.10687	0.650979	FMR1;FLOT1
Regulation Of Steroid Metabolic Process (GO:0019218)	2024-02-21	0.555367	0.786858	0	0	1.10687	0.650979	ACADVL;STUB1
Response To Cadmium Ion (GO:0046686)	2024-02-21	0.555367	0.786858	0	0	1.10687	0.650979	MT1G;EGFR
snRNA Metabolic Process (GO:0016073)	2024-02-21	0.555367	0.786858	0	0	1.10687	0.650979	INTS3;MTREX
Sulfur Compound Transport (GO:0072348)	2024-02-21	0.555367	0.786858	0	0	1.10687	0.650979	SLC25A10;SLC25A11
Negative Regulation Of Blood Vessel Endothelial Cell Migration (GO:0043537)	1933-03-01	0.555518	0.786858	0	0	1.0515	0.618129	PDCD10;ATP2B4;HMGB1
Negative Regulation Of Endocytosis (GO:0045806)	1933-03-01	0.555518	0.786858	0	0	1.0515	0.618129	SNX3;RAC1;PICALM
Positive Regulation Of Ion Transmembrane Transporter Activity (GO:0032414)	1933-03-01	0.555518	0.786858	0	0	1.0515	0.618129	TCAF1;AKAP9;ATP1B1
Regulation Of Sprouting Angiogenesis (GO:1903670)	1933-03-01	0.555518	0.786858	0	0	1.0515	0.618129	TJP1;GARS1;PKM
Signal Transduction By P53 Class Mediator (GO:0072331)	1933-03-01	0.555518	0.786858	0	0	1.0515	0.618129	DDX5;MYBBP1A;RRP8
I-kappaB kinase/NF-kappaB Signaling (GO:0007249)	1945-04-01	0.556866	0.786858	0	0	1.02583	0.600551	PRDX4;TRAF6;ERC1;RELA
Regulation Of Protein Modification Process (GO:0031399)	1945-04-01	0.556866	0.786858	0	0	1.02583	0.600551	HSPB1;PPIB;CCAR2;CORO1C
Golgi Lumen Acidification (GO:0061795)	2024-01-09	0.558627	0.786858	0	0	1.31444	0.765365	ATP6V1A
SNARE Complex Assembly (GO:0035493)	2024-01-09	0.558627	0.786858	0	0	1.31444	0.765365	SNCA
T-helper 1 Type Immune Response (GO:0042088)	2024-01-09	0.558627	0.786858	0	0	1.31444	0.765365	HMGB1
[2Fe-2S] Cluster Assembly (GO:0044571)	2024-01-09	0.558627	0.786858	0	0	1.31444	0.765365	GLRX5
Amino Sugar Metabolic Process (GO:0006040)	2024-01-09	0.558627	0.786858	0	0	1.31444	0.765365	GFPT1
Aminoglycan Metabolic Process (GO:0006022)	2024-01-09	0.558627	0.786858	0	0	1.31444	0.765365	HEXA
Aspartate Transmembrane Transport (GO:0015810)	2024-01-09	0.558627	0.786858	0	0	1.31444	0.765365	SLC25A13
Axon Regeneration (GO:0031103)	2024-01-09	0.558627	0.786858	0	0	1.31444	0.765365	MAPK8IP3
Cell Differentiation Involved In Metanephros Development (GO:0072202)	2024-01-09	0.558627	0.786858	0	0	1.31444	0.765365	OXSR1
Cellular Response To Oxidised Low-Density Lipoprotein Particle Stimulus (GO:0140052)	2024-01-09	0.558627	0.786858	0	0	1.31444	0.765365	AKT1
Cellular Response To Purine-Containing Compound (GO:0071415)	2024-01-09	0.558627	0.786858	0	0	1.31444	0.765365	CLU
Chloride Ion Homeostasis (GO:0055064)	2024-01-09	0.558627	0.786858	0	0	1.31444	0.765365	SLC12A2
Chondroitin Sulfate Proteoglycan Metabolic Process (GO:0050654)	2024-01-09	0.558627	0.786858	0	0	1.31444	0.765365	DSEL
Dicarboxylic Acid Biosynthetic Process (GO:0043650)	2024-01-09	0.558627	0.786858	0	0	1.31444	0.765365	MTHFD1
Dopamine Transport (GO:0015872)	2024-01-09	0.558627	0.786858	0	0	1.31444	0.765365	TGM2
Endodermal Cell Fate Commitment (GO:0001711)	2024-01-09	0.558627	0.786858	0	0	1.31444	0.765365	CTR9
Endothelial Tube Morphogenesis (GO:0061154)	2024-01-09	0.558627	0.786858	0	0	1.31444	0.765365	CTNNB1
Error-Prone Translesion Synthesis (GO:0042276)	2024-01-09	0.558627	0.786858	0	0	1.31444	0.765365	POLD3
Glucan Biosynthetic Process (GO:0009250)	2024-01-09	0.558627	0.786858	0	0	1.31444	0.765365	UGP2
Glycogen Biosynthetic Process (GO:0005978)	2024-01-09	0.558627	0.786858	0	0	1.31444	0.765365	UGP2
Glycosphingolipid Catabolic Process (GO:0046479)	2024-01-09	0.558627	0.786858	0	0	1.31444	0.765365	HEXA
High-Density Lipoprotein Particle Assembly (GO:0034380)	2024-01-09	0.558627	0.786858	0	0	1.31444	0.765365	PRKACB
Histone Ubiquitination (GO:0016574)	2024-01-09	0.558627	0.786858	0	0	1.31444	0.765365	RNF40
Homocysteine Metabolic Process (GO:0050667)	2024-01-09	0.558627	0.786858	0	0	1.31444	0.765365	CBS
Insulin Metabolic Process (GO:1901142)	2024-01-09	0.558627	0.786858	0	0	1.31444	0.765365	P4HB
Intestinal Cholesterol Absorption (GO:0030299)	2024-01-09	0.558627	0.786858	0	0	1.31444	0.765365	LIMA1
Ketone Biosynthetic Process (GO:0042181)	2024-01-09	0.558627	0.786858	0	0	1.31444	0.765365	TPI1
Lipid Import Into Cell (GO:0140354)	2024-01-09	0.558627	0.786858	0	0	1.31444	0.765365	ACSL3
Microtubule Anchoring (GO:0034453)	2024-01-09	0.558627	0.786858	0	0	1.31444	0.765365	CLASP2
Mitochondrial Ribosome Assembly (GO:0061668)	2024-01-09	0.558627	0.786858	0	0	1.31444	0.765365	DHX30
Mitotic DNA Replication Checkpoint Signaling (GO:0033314)	2024-01-09	0.558627	0.786858	0	0	1.31444	0.765365	ZNF830
Mitotic Nuclear Membrane Organization (GO:0101024)	2024-01-09	0.558627	0.786858	0	0	1.31444	0.765365	VPS4A
Mitotic Nuclear Membrane Reassembly (GO:0007084)	2024-01-09	0.558627	0.786858	0	0	1.31444	0.765365	VPS4A
Monoatomic Anion Homeostasis (GO:0055081)	2024-01-09	0.558627	0.786858	0	0	1.31444	0.765365	SLC12A2
Morphogenesis Of An Epithelial Sheet (GO:0002011)	2024-01-09	0.558627	0.786858	0	0	1.31444	0.765365	LIN7C
Motor Neuron Axon Guidance (GO:0008045)	2024-01-09	0.558627	0.786858	0	0	1.31444	0.765365	RAC1
Myeloid Dendritic Cell Differentiation (GO:0043011)	2024-01-09	0.558627	0.786858	0	0	1.31444	0.765365	CAMK4
Negative Regulation Of Bone Resorption (GO:0045779)	2024-01-09	0.558627	0.786858	0	0	1.31444	0.765365	INPP5D
Negative Regulation Of Extracellular Matrix Organization (GO:1903054)	2024-01-09	0.558627	0.786858	0	0	1.31444	0.765365	EMILIN1
Negative Regulation Of Leukocyte Migration (GO:0002686)	2024-01-09	0.558627	0.786858	0	0	1.31444	0.765365	EMILIN1
Negative Regulation Of Phosphatidylinositol 3-Kinase Signaling (GO:0014067)	2024-01-09	0.558627	0.786858	0	0	1.31444	0.765365	STAMBP
Negative Regulation Of Protein Autophosphorylation (GO:0031953)	2024-01-09	0.558627	0.786858	0	0	1.31444	0.765365	ENG
Negative Regulation Of Protein Localization To Cell Surface (GO:2000009)	2024-01-09	0.558627	0.786858	0	0	1.31444	0.765365	PICALM
Negative Regulation Of Receptor Binding (GO:1900121)	2024-01-09	0.558627	0.786858	0	0	1.31444	0.765365	ATP2A2
Negative Regulation Of Sodium Ion Transmembrane Transport (GO:1902306)	2024-01-09	0.558627	0.786858	0	0	1.31444	0.765365	OXSR1
Negative Regulation Of Transcription By Competitive Promoter Binding (GO:0010944)	2024-01-09	0.558627	0.786858	0	0	1.31444	0.765365	PHB1
Negative Regulation Of Transforming Growth Factor Beta Production (GO:0071635)	2024-01-09	0.558627	0.786858	0	0	1.31444	0.765365	HSP90AB1
Negative Regulation Of Tyrosine Phosphorylation Of STAT Protein (GO:0042532)	2024-01-09	0.558627	0.786858	0	0	1.31444	0.765365	PPP2R1A
Negative Regulation Of Vascular Endothelial Growth Factor Signaling Pathway (GO:1900747)	2024-01-09	0.558627	0.786858	0	0	1.31444	0.765365	SORD
Neuron Projection Regeneration (GO:0031102)	2024-01-09	0.558627	0.786858	0	0	1.31444	0.765365	MAPK8IP3
Oligosaccharide Catabolic Process (GO:0009313)	2024-01-09	0.558627	0.786858	0	0	1.31444	0.765365	PGD
Ornithine Metabolic Process (GO:0006591)	2024-01-09	0.558627	0.786858	0	0	1.31444	0.765365	ALDH18A1
Peptidyl-Cysteine Modification (GO:0018198)	2024-01-09	0.558627	0.786858	0	0	1.31444	0.765365	PRDX3
Pinocytosis (GO:0006907)	2024-01-09	0.558627	0.786858	0	0	1.31444	0.765365	PPT1
Positive Regulation Of Epidermis Development (GO:0045684)	2024-01-09	0.558627	0.786858	0	0	1.31444	0.765365	KRT10
Positive Regulation Of Hippo Signaling (GO:0035332)	2024-01-09	0.558627	0.786858	0	0	1.31444	0.765365	TIAL1
Positive Regulation Of Lipase Activity (GO:0060193)	2024-01-09	0.558627	0.786858	0	0	1.31444	0.765365	RHOC
Positive Regulation Of Myoblast Fusion (GO:1901741)	2024-01-09	0.558627	0.786858	0	0	1.31444	0.765365	FLOT1
Positive Regulation Of Phagocytosis, Engulfment (GO:0060100)	2024-01-09	0.558627	0.786858	0	0	1.31444	0.765365	UXT
Positive Regulation Of rRNA Processing (GO:2000234)	2024-01-09	0.558627	0.786858	0	0	1.31444	0.765365	RIOK2
Positive Regulation Of Skeletal Muscle Tissue Development (GO:0048643)	2024-01-09	0.558627	0.786858	0	0	1.31444	0.765365	FLOT1
Positive Regulation Of Sodium Ion Transmembrane Transport (GO:1902307)	2024-01-09	0.558627	0.786858	0	0	1.31444	0.765365	ATP1B1
Primary Alcohol Catabolic Process (GO:0034310)	2024-01-09	0.558627	0.786858	0	0	1.31444	0.765365	AKR1C3
Protein K6-linked Ubiquitination (GO:0085020)	2024-01-09	0.558627	0.786858	0	0	1.31444	0.765365	UBE2S
Protein O-linked Glycosylation Via Serine (GO:0018242)	2024-01-09	0.558627	0.786858	0	0	1.31444	0.765365	POGLUT1
Protein Insertion Into ER Membrane By Stop-Transfer Membrane-Anchor Sequence (GO:0045050)	2024-01-09	0.558627	0.786858	0	0	1.31444	0.765365	EMC3
Protein Localization To Microtubule (GO:0035372)	2024-01-09	0.558627	0.786858	0	0	1.31444	0.765365	HNRNPU
Regulation Of ER To Golgi Vesicle-Mediated Transport (GO:0060628)	2024-01-09	0.558627	0.786858	0	0	1.31444	0.765365	SCFD1
Regulation Of RNA Polymerase II Regulatory Region Sequence-Specific DNA Binding (GO:1903025)	2024-01-09	0.558627	0.786858	0	0	1.31444	0.765365	TMSB4X
Regulation Of Actin Filament Length (GO:0030832)	2024-01-09	0.558627	0.786858	0	0	1.31444	0.765365	BRK1
Regulation Of Actin Filament-Based Movement (GO:1903115)	2024-01-09	0.558627	0.786858	0	0	1.31444	0.765365	SRI
Regulation Of Cellular Extravasation (GO:0002691)	2024-01-09	0.558627	0.786858	0	0	1.31444	0.765365	THY1
Regulation Of Inflammatory Response To Wounding (GO:0106014)	2024-01-09	0.558627	0.786858	0	0	1.31444	0.765365	GIT1
Regulation Of Leukocyte Mediated Cytotoxicity (GO:0001910)	2024-01-09	0.558627	0.786858	0	0	1.31444	0.765365	DNASE1L3
Regulation Of Long-Term Synaptic Depression (GO:1900452)	2024-01-09	0.558627	0.786858	0	0	1.31444	0.765365	FMR1
Regulation Of Myeloid Leukocyte Mediated Immunity (GO:0002886)	2024-01-09	0.558627	0.786858	0	0	1.31444	0.765365	DNASE1L3
Regulation Of Phospholipid Metabolic Process (GO:1903725)	2024-01-09	0.558627	0.786858	0	0	1.31444	0.765365	PHB2
Regulation Of Protein Lipidation (GO:1903059)	2024-01-09	0.558627	0.786858	0	0	1.31444	0.765365	RAB3GAP2
Regulation Of Protein Localization To Centrosome (GO:1904779)	2024-01-09	0.558627	0.786858	0	0	1.31444	0.765365	NSFL1C
Regulation Of Receptor Binding (GO:1900120)	2024-01-09	0.558627	0.786858	0	0	1.31444	0.765365	ATP2A2
Regulation Of Sequestering Of Calcium Ion (GO:0051282)	2024-01-09	0.558627	0.786858	0	0	1.31444	0.765365	ANXA6
Regulation Of Transmembrane Transporter Activity (GO:0022898)	2024-01-09	0.558627	0.786858	0	0	1.31444	0.765365	SNCA
Response To Type I Interferon (GO:0034340)	2024-01-09	0.558627	0.786858	0	0	1.31444	0.765365	SHMT2
Sequestering Of Extracellular Ligand From Receptor (GO:0035581)	2024-01-09	0.558627	0.786858	0	0	1.31444	0.765365	FBN1
Skeletal Muscle Tissue Regeneration (GO:0043403)	2024-01-09	0.558627	0.786858	0	0	1.31444	0.765365	PPP3CA
Smooth Muscle Tissue Development (GO:0048745)	2024-01-09	0.558627	0.786858	0	0	1.31444	0.765365	ENG
Synaptic Vesicle Fusion To Presynaptic Active Zone Membrane (GO:0031629)	2024-01-09	0.558627	0.786858	0	0	1.31444	0.765365	SNAP29
Telomere Maintenance Via Recombination (GO:0000722)	2024-01-09	0.558627	0.786858	0	0	1.31444	0.765365	RAD50
Vasoconstriction (GO:0042310)	2024-01-09	0.558627	0.786858	0	0	1.31444	0.765365	PIK3C2A
Wound Healing, Spreading Of Epidermal Cells (GO:0035313)	2024-01-09	0.558627	0.786858	0	0	1.31444	0.765365	ITGB1
Monoatomic Anion Transport (GO:0006820)	1957-05-01	0.558681	0.786858	0	0	1.011	0.588582	CLIC4;VDAC2;VDAC1;LRRC8A;CLIC1
Response To Molecule Of Bacterial Origin (GO:0002237)	1969-06-01	0.560691	0.789404	0	0	1.00135	0.579366	PRDX3;EHHADH;HMGB2;CYRIB;HNRNPA0;SNCA
Negative Regulation Of NF-kappaB Transcription Factor Activity (GO:0032088)	1981-07-01	0.562776	0.79177	0	0	0.994556	0.571744	PPP2CB;USP7;FAF1;TMSB4X;ANXA4;G3BP2;ARRB2
Regulation Of Interleukin-8 Production (GO:0032677)	1981-07-01	0.562776	0.79177	0	0	0.994556	0.571744	RAB1A;MAVS;TMSB4X;ANXA4;EHHADH;HMGB1;RELA
Regulation Of Endothelial Cell Proliferation (GO:0001936)	1993-08-01	0.564879	0.794444	0	0	0.989515	0.565154	MYDGF;PDCL3;ATP5F1A;NRAS;PDCD6;HMGB2;SORD;AKT1
Negative Regulation Of MAPK Cascade (GO:0043409)	9/105	0.566972	0.796815	0	0	0.985623	0.559287	PHB1;QARS1;PPP2R1A;STK38;PEBP1;EMILIN1;EZR;PPIA;IGF1R
Positive Regulation Of Stress-Activated MAPK Cascade (GO:0032874)	9/105	0.566972	0.796815	0	0	0.985623	0.559287	PDCD10;PRMT1;TRAF6;TAOK1;ARL6IP5;SORD;EIF2AK2;HMGB1;MAPK8IP3
Regulation Of Neuron Death (GO:1901214)	1958-05-01	0.574523	0.805929	0	0	0.991873	0.549711	VPS35;CLU;SNCA;EIF4G1;PICALM
Response To Organic Cyclic Compound (GO:0014070)	1958-05-01	0.574523	0.805929	0	0	0.991873	0.549711	TPR;ARL6IP5;CTNNB1;CLU;STRN3
Cellular Component Disassembly (GO:0022411)	1946-04-01	0.574662	0.805929	0	0	1.00135	0.554719	GSN;SH3PXD2B;FLOT1;LAMC1
Positive Regulation Of Cell-Cell Adhesion (GO:0022409)	1946-04-01	0.574662	0.805929	0	0	1.00135	0.554719	TJP1;FLOT1;THY1;CD44
Regulation Of Cytokine Production Involved In Inflammatory Response (GO:1900015)	1946-04-01	0.574662	0.805929	0	0	1.00135	0.554719	CHID1;TICAM2;PLD3;APPL1
Protein K48-linked Ubiquitination (GO:0070936)	1970-06-01	0.575104	0.805929	0	0	0.985648	0.545264	UBE3C;UBE2R2;UBE2C;CUL3;UBE2D3;CUL1
Regulation Of Notch Signaling Pathway (GO:0008593)	1970-06-01	0.575104	0.805929	0	0	0.985648	0.545264	POGLUT1;YTHDF2;POFUT1;PDCD10;CDK3;AKT1
Regulation Of Actin Filament Polymerization (GO:0030833)	1970-06-01	0.575104	0.805929	0	0	0.985648	0.545264	VASP;CTTN;CRACD;TWF1;CYRIB;PFN2
Cellular Response To Hydrogen Peroxide (GO:0070301)	1934-03-01	0.576225	0.80627	0	0	1.01752	0.560917	RPS3;CLU;RELA
Cellular Response To Vascular Endothelial Growth Factor Stimulus (GO:0035924)	1934-03-01	0.576225	0.80627	0	0	1.01752	0.560917	HSPB1;MT1G;RELA
Embryonic Limb Morphogenesis (GO:0030326)	1934-03-01	0.576225	0.80627	0	0	1.01752	0.560917	HDAC2;CTNNB1;OXSR1
Muscle Contraction (GO:0006936)	1994-08-01	0.577304	0.80627	0	0	0.977955	0.537274	GNAO1;MYL6;TPM4;TPM2;TPM1;ALDOA;EMD;CRYAB
Fc-epsilon Receptor Signaling Pathway (GO:0038095)	2024-02-22	0.581122	0.80627	0	0	1.05147	0.570733	TRAF6;PLCG1
Blood Vessel Endothelial Cell Migration (GO:0043534)	2024-02-22	0.581122	0.80627	0	0	1.05147	0.570733	AKT1;MYH9
Cellular Response To Low-Density Lipoprotein Particle Stimulus (GO:0071404)	2024-02-22	0.581122	0.80627	0	0	1.05147	0.570733	ITGB1;AKT1
Cellular Response To Topologically Incorrect Protein (GO:0035967)	2024-02-22	0.581122	0.80627	0	0	1.05147	0.570733	BAX;STUB1
Dendritic Cell Differentiation (GO:0097028)	2024-02-22	0.581122	0.80627	0	0	1.05147	0.570733	CAMK4;CLU
Membrane Protein Ectodomain Proteolysis (GO:0006509)	2024-02-22	0.581122	0.80627	0	0	1.05147	0.570733	MYH9;RBMX
Natural Killer Cell Mediated Immunity (GO:0002228)	2024-02-22	0.581122	0.80627	0	0	1.05147	0.570733	KIF5B;TUBB4B
Negative Regulation Of Cell Communication (GO:0010648)	2024-02-22	0.581122	0.80627	0	0	1.05147	0.570733	HSP90AB1;INPP5D
Negative Regulation Of Macroautophagy (GO:0016242)	2024-02-22	0.581122	0.80627	0	0	1.05147	0.570733	SCFD1;SEC22B
Negative Regulation Of Protein Localization To Nucleus (GO:1900181)	2024-02-22	0.581122	0.80627	0	0	1.05147	0.570733	SIN3A;CTNNA1
Oxoacid Metabolic Process (GO:0043436)	2024-02-22	0.581122	0.80627	0	0	1.05147	0.570733	PPA2;BPNT1
Peptidyl-Glutamic Acid Modification (GO:0018200)	2024-02-22	0.581122	0.80627	0	0	1.05147	0.570733	CEP41;CFAP20
Positive Regulation Of Cilium Assembly (GO:0045724)	2024-02-22	0.581122	0.80627	0	0	1.05147	0.570733	SEPTIN9;SEPTIN7
rRNA Methylation (GO:0031167)	2024-02-22	0.581122	0.80627	0	0	1.05147	0.570733	FBL;NOP2
Regulation Of Neural Precursor Cell Proliferation (GO:2000177)	2024-02-22	0.581122	0.80627	0	0	1.05147	0.570733	KDM1A;NES
Regulation Of Vascular Endothelial Growth Factor Receptor Signaling Pathway (GO:0030947)	2024-02-22	0.581122	0.80627	0	0	1.05147	0.570733	PDCD6;EMILIN1
Regulation Of Cell Division (GO:0051302)	1983-07-01	0.5892	0.80627	0	0	0.968277	0.512208	WDR5;PRPF40A;PIK3C3;CALM3;FSD1;MYO19;GIT1
Vascular Transport (GO:0010232)	1983-07-01	0.5892	0.80627	0	0	0.968277	0.512208	SLC12A2;ABCC1;ABCB1;TFRC;SLC2A1;ATP2B4;SLC1A5
Protein Autoubiquitination (GO:0051865)	1971-06-01	0.589279	0.80627	0	0	0.970431	0.513218	BABAM2;TRAF6;CUL3;UBE2D3;STUB1;DDB2
Intracellular Monoatomic Cation Homeostasis (GO:0030003)	16/190	0.589372	0.80627	0	0	0.966506	0.51099	ATP6V1A;SLC12A2;STOML2;TFRC;ATP13A1;ATP2B4;ATP2A2;ATP1B1;CHERP;LETM1;FTH1;BOLA2;NPTN;CALR;ATP6V0D1;PICALM
Cell Junction Assembly (GO:0034329)	1995-08-01	0.589563	0.80627	0	0	0.966661	0.510758	DNM3;CDC42;TJP1;DBNL;CTNND1;FSCN1;TLN2;TLN1
Regulation Of miRNA Transcription (GO:1902893)	1959-05-01	0.590061	0.80627	0	0	0.973452	0.513524	DDX5;NFIB;EGFR;RELA;SMARCA4
Cellular Response To Cytokine Stimulus (GO:0071345)	26/308	0.590573	0.80627	0	0	0.96892	0.510294	PHB1;DHX9;HNRNPU;CBL;YBX3;RELA;SYNCRIP;KHSRP;DPYSL3;TPR;RPS3;AKT1;SLC12A2;UPF1;PNPT1;RPL13A;PTPN11;OXSR1;CDK9;LRCH1;EPRS1;TRAF6;ARHGEF2;GAPDH;RBMX;GSDME
Bicellular Tight Junction Assembly (GO:0070830)	1947-04-01	0.592046	0.80627	0	0	0.978006	0.512641	PDCD6IP;TBCD;STRN;PAK2
Positive Regulation Of TOR Signaling (GO:0032008)	1947-04-01	0.592046	0.80627	0	0	0.978006	0.512641	SEH1L;USP9X;LARS1;LAMTOR1
Positive Regulation Of Epithelial To Mesenchymal Transition (GO:0010718)	1947-04-01	0.592046	0.80627	0	0	0.978006	0.512641	GLIPR2;TGFB1I1;CTNNB1;FERMT2
Secondary Alcohol Metabolic Process (GO:1902652)	1947-04-01	0.592046	0.80627	0	0	0.978006	0.512641	GLB1;IDH1;IDH2;IDH3A
Action Potential (GO:0001508)	1935-03-01	0.596316	0.80627	0	0	0.985673	0.509578	GNAQ;SRI;YWHAH
Cellular Response To Amino Acid Stimulus (GO:0071230)	1935-03-01	0.596316	0.80627	0	0	0.985673	0.509578	LARS1;LAMTOR1;IPO5
Dendrite Morphogenesis (GO:0048813)	1935-03-01	0.596316	0.80627	0	0	0.985673	0.509578	CDC42;MAP2;WASL
Negative Regulation Of Cell Cycle G1/S Phase Transition (GO:1902807)	1935-03-01	0.596316	0.80627	0	0	0.985673	0.509578	RB1;FHL1;CDC73
Positive Regulation Of Cell Development (GO:0010720)	1935-03-01	0.596316	0.80627	0	0	0.985673	0.509578	SNW1;NUMB;TGM2
N-acetylneuraminate Metabolic Process (GO:0006054)	2024-01-10	0.596978	0.80627	0	0	1.16833	0.602713	GNPDA1
Rap Protein Signal Transduction (GO:0032486)	2024-01-10	0.596978	0.80627	0	0	1.16833	0.602713	RAP1B
T Cell Chemotaxis (GO:0010818)	2024-01-10	0.596978	0.80627	0	0	1.16833	0.602713	SLC12A2
Ammonium Transmembrane Transport (GO:0072488)	2024-01-10	0.596978	0.80627	0	0	1.16833	0.602713	SLC12A2
Angiogenesis Involved In Wound Healing (GO:0060055)	2024-01-10	0.596978	0.80627	0	0	1.16833	0.602713	PRCP
Basement Membrane Organization (GO:0071711)	2024-01-10	0.596978	0.80627	0	0	1.16833	0.602713	PXDN
Cellular Response To Forskolin (GO:1904322)	2024-01-10	0.596978	0.80627	0	0	1.16833	0.602713	GNAI1
Cellular Response To Interleukin-12 (GO:0071349)	2024-01-10	0.596978	0.80627	0	0	1.16833	0.602713	P4HB
Cellular Response To Leucine (GO:0071233)	2024-01-10	0.596978	0.80627	0	0	1.16833	0.602713	LARS1
Columnar/Cuboidal Epithelial Cell Differentiation (GO:0002065)	2024-01-10	0.596978	0.80627	0	0	1.16833	0.602713	NPY
Engulfment Of Apoptotic Cell (GO:0043652)	2024-01-10	0.596978	0.80627	0	0	1.16833	0.602713	RAC1
Epithelial Cell Apoptotic Process (GO:1904019)	2024-01-10	0.596978	0.80627	0	0	1.16833	0.602713	GSN
Fatty Acid Homeostasis (GO:0055089)	2024-01-10	0.596978	0.80627	0	0	1.16833	0.602713	POLD1
Hematopoietic Stem Cell Proliferation (GO:0071425)	2024-01-10	0.596978	0.80627	0	0	1.16833	0.602713	YTHDF2
Histone H3-K14 Acetylation (GO:0044154)	2024-01-10	0.596978	0.80627	0	0	1.16833	0.602713	WDR5
Insulin-Like Growth Factor Receptor Signaling Pathway (GO:0048009)	2024-01-10	0.596978	0.80627	0	0	1.16833	0.602713	IGF1R
Mesonephros Development (GO:0001823)	2024-01-10	0.596978	0.80627	0	0	1.16833	0.602713	OXSR1
Metanephric Mesenchyme Development (GO:0072075)	2024-01-10	0.596978	0.80627	0	0	1.16833	0.602713	OXSR1
miRNA Catabolic Process (GO:0010587)	2024-01-10	0.596978	0.80627	0	0	1.16833	0.602713	SND1
Mitotic Spindle Elongation (GO:0000022)	2024-01-10	0.596978	0.80627	0	0	1.16833	0.602713	KIF4B
Mitotic Spindle Midzone Assembly (GO:0051256)	2024-01-10	0.596978	0.80627	0	0	1.16833	0.602713	KIF4B
Negative Regulation Of Activated T Cell Proliferation (GO:0046007)	2024-01-10	0.596978	0.80627	0	0	1.16833	0.602713	PRKAR1A
Negative Regulation Of Adenylate Cyclase Activity (GO:0007194)	2024-01-10	0.596978	0.80627	0	0	1.16833	0.602713	GNAI2
Negative Regulation Of Glycolytic Process (GO:0045820)	2024-01-10	0.596978	0.80627	0	0	1.16833	0.602713	GIT1
Negative Regulation Of Interferon-Beta Production (GO:0032688)	2024-01-10	0.596978	0.80627	0	0	1.16833	0.602713	YY1
Negative Regulation Of Oxidoreductase Activity (GO:0051354)	2024-01-10	0.596978	0.80627	0	0	1.16833	0.602713	SNCA
Negative Regulation Of Pathway-Restricted SMAD Protein Phosphorylation (GO:0060394)	2024-01-10	0.596978	0.80627	0	0	1.16833	0.602713	EMILIN1
Neuron Projection Fasciculation (GO:0106030)	2024-01-10	0.596978	0.80627	0	0	1.16833	0.602713	RTN4
Oxygen Transport (GO:0015671)	2024-01-10	0.596978	0.80627	0	0	1.16833	0.602713	GTPBP4
Peptidyl-Proline Hydroxylation (GO:0019511)	2024-01-10	0.596978	0.80627	0	0	1.16833	0.602713	P4HB
Phenol-Containing Compound Biosynthetic Process (GO:0046189)	2024-01-10	0.596978	0.80627	0	0	1.16833	0.602713	DDC
Positive Regulation Of B Cell Differentiation (GO:0045579)	2024-01-10	0.596978	0.80627	0	0	1.16833	0.602713	INPP5D
Positive Regulation Of DNA Methylation-Dependent Heterochromatin Formation (GO:0090309)	2024-01-10	0.596978	0.80627	0	0	1.16833	0.602713	TRIM28
Positive Regulation Of DNA-templated DNA Replication (GO:2000105)	2024-01-10	0.596978	0.80627	0	0	1.16833	0.602713	SSBP1
Positive Regulation Of Actin Filament Depolymerization (GO:0030836)	2024-01-10	0.596978	0.80627	0	0	1.16833	0.602713	CRACD
Positive Regulation Of Cellular Respiration (GO:1901857)	2024-01-10	0.596978	0.80627	0	0	1.16833	0.602713	VCP
Positive Regulation Of Cellular Senescence (GO:2000774)	2024-01-10	0.596978	0.80627	0	0	1.16833	0.602713	EEF1E1
Positive Regulation Of Defense Response To Bacterium (GO:1900426)	2024-01-10	0.596978	0.80627	0	0	1.16833	0.602713	EMILIN1
Positive Regulation Of Mitochondrial Outer Membrane Permeabilization Involved In Apoptotic Signaling Pathway (GO:1901030)	2024-01-10	0.596978	0.80627	0	0	1.16833	0.602713	NMT1
Positive Regulation Of Protein Depolymerization (GO:1901881)	2024-01-10	0.596978	0.80627	0	0	1.16833	0.602713	NES
Positive Regulation Of Transcription From RNA Polymerase II Promoter In Response To Endoplasmic Reticulum Stress (GO:1990440)	2024-01-10	0.596978	0.80627	0	0	1.16833	0.602713	HSPA5
Progesterone Receptor Signaling Pathway (GO:0050847)	2024-01-10	0.596978	0.80627	0	0	1.16833	0.602713	PHB1
Protein Kinase C Signaling (GO:0070528)	2024-01-10	0.596978	0.80627	0	0	1.16833	0.602713	FLOT1
Protein Oxidation (GO:0018158)	2024-01-10	0.596978	0.80627	0	0	1.16833	0.602713	PRDX3
Protein Prenylation (GO:0018342)	2024-01-10	0.596978	0.80627	0	0	1.16833	0.602713	RABGGTA
rRNA Base Methylation (GO:0070475)	2024-01-10	0.596978	0.80627	0	0	1.16833	0.602713	NOP2
Receptor-Mediated Endocytosis Of Virus By Host Cell (GO:0019065)	2024-01-10	0.596978	0.80627	0	0	1.16833	0.602713	EPS15
Regulation Of ERAD Pathway (GO:1904292)	2024-01-10	0.596978	0.80627	0	0	1.16833	0.602713	UBXN1
Regulation Of Axon Regeneration (GO:0048679)	2024-01-10	0.596978	0.80627	0	0	1.16833	0.602713	STK24
Regulation Of Biosynthetic Process (GO:0009889)	2024-01-10	0.596978	0.80627	0	0	1.16833	0.602713	SNCA
Regulation Of Calcium Ion Transmembrane Transport Via High Voltage-Gated Calcium Channel (GO:1902514)	2024-01-10	0.596978	0.80627	0	0	1.16833	0.602713	CAMK2D
Regulation Of Chromatin Binding (GO:0035561)	2024-01-10	0.596978	0.80627	0	0	1.16833	0.602713	ZNF618
Regulation Of Cysteine-Type Endopeptidase Activity Involved In Apoptotic Signaling Pathway (GO:2001267)	2024-01-10	0.596978	0.80627	0	0	1.16833	0.602713	GSN
Regulation Of Glycoprotein Biosynthetic Process (GO:0010559)	2024-01-10	0.596978	0.80627	0	0	1.16833	0.602713	TM9SF2
Regulation Of Lipid Transport (GO:0032368)	2024-01-10	0.596978	0.80627	0	0	1.16833	0.602713	SURF4
Regulation Of Phagocytosis, Engulfment (GO:0060099)	2024-01-10	0.596978	0.80627	0	0	1.16833	0.602713	UXT
Regulation Of Phospholipase Activity (GO:0010517)	2024-01-10	0.596978	0.80627	0	0	1.16833	0.602713	SNCA
Regulation Of Programmed Necrotic Cell Death (GO:0062098)	2024-01-10	0.596978	0.80627	0	0	1.16833	0.602713	OGT
Regulation Of Respiratory Burst (GO:0060263)	2024-01-10	0.596978	0.80627	0	0	1.16833	0.602713	RAC1
Response To Corticosteroid (GO:0031960)	2024-01-10	0.596978	0.80627	0	0	1.16833	0.602713	AKR1C3
Response To Forskolin (GO:1904321)	2024-01-10	0.596978	0.80627	0	0	1.16833	0.602713	GNAI1
Response To Leucine (GO:0043201)	2024-01-10	0.596978	0.80627	0	0	1.16833	0.602713	LARS1
Response To Prostaglandin E (GO:0034695)	2024-01-10	0.596978	0.80627	0	0	1.16833	0.602713	GNB1
Response To Sterol (GO:0036314)	2024-01-10	0.596978	0.80627	0	0	1.16833	0.602713	PMVK
Sarcoplasmic Reticulum Calcium Ion Transport (GO:0070296)	2024-01-10	0.596978	0.80627	0	0	1.16833	0.602713	ATP2A2
Synaptic Vesicle Transport (GO:0048489)	2024-01-10	0.596978	0.80627	0	0	1.16833	0.602713	KIF5B
tRNA Threonylcarbamoyladenosine Metabolic Process (GO:0070525)	2024-01-10	0.596978	0.80627	0	0	1.16833	0.602713	TP53RK
Urogenital System Development (GO:0001655)	2024-01-10	0.596978	0.80627	0	0	1.16833	0.602713	OXSR1
Vacuole Fusion (GO:0097576)	2024-01-10	0.596978	0.80627	0	0	1.16833	0.602713	VPS16
Lipid Transport (GO:0006869)	9/108	0.601615	0.812253	0	0	0.955598	0.485575	FABP5;ACSL1;PITPNB;EHHADH;PITPNA;OSBP;CRABP1;GOT2;ESYT1
Protein Targeting To Membrane (GO:0006612)	1972-06-01	0.603202	0.814115	0	0	0.955675	0.483096	SRP19;ICMT;MYO1C;NACA;SRP14;GET3
Response To Light Stimulus (GO:0009416)	1960-05-01	0.605281	0.814756	0	0	0.9557	0.479821	MSH6;POLD1;CIRBP;CCAR2;DDB2
Artery Development (GO:0060840)	2024-02-23	0.605759	0.814756	0	0	1.00134	0.501947	HECTD1;ENG
Glial Cell Development (GO:0021782)	2024-02-23	0.605759	0.814756	0	0	1.00134	0.501947	EIF2B2;CDK6
Negative Regulation Of Extrinsic Apoptotic Signaling Pathway Via Death Domain Receptors (GO:1902042)	2024-02-23	0.605759	0.814756	0	0	1.00134	0.501947	DDX3X;PEA15
Negative Regulation Of Oxidative Stress-Induced Cell Death (GO:1903202)	2024-02-23	0.605759	0.814756	0	0	1.00134	0.501947	HSPB1;PPIA
Positive Regulation Of Neutrophil Migration (GO:1902624)	2024-02-23	0.605759	0.814756	0	0	1.00134	0.501947	RAC1;DNM1L
Potassium Ion Homeostasis (GO:0055075)	2024-02-23	0.605759	0.814756	0	0	1.00134	0.501947	SLC12A2;ATP1B1
Regulation Of Cellular Response To Transforming Growth Factor Beta Stimulus (GO:1903844)	2024-02-23	0.605759	0.814756	0	0	1.00134	0.501947	ITGA3;ENG
Regulation Of Cholesterol Transport (GO:0032374)	2024-02-23	0.605759	0.814756	0	0	1.00134	0.501947	NAXE;LAMTOR1
Response To BMP (GO:0071772)	2024-02-23	0.605759	0.814756	0	0	1.00134	0.501947	SMAD9;PHOX2B
Regulation Of MAPK Cascade (GO:0043408)	17/204	0.607558	0.816895	0	0	0.955391	0.476079	MAP2K2;SHC1;EIF2AK2;PEBP1;ETFA;IQGAP1;HMGB1;PHB2;EGFR;IGF1R;MYDGF;PPP2R1A;GRB2;LAMTOR1;PAK2;PPIA;GSDME
Regulation Of Nucleic Acid-Templated Transcription (GO:1903506)	38/452	0.608794	0.817996	0	0	0.964281	0.478549	RB1;GPI;PHB1;MYCBP;SRRT;RPL6;RELA;POFUT1;PPP2R1A;RUVBL2;RUVBL1;MIER1;DVL2;WDR5;RALY;ERC1;RBBP7;SRSF10;PRMT5;UTP4;CNBP;NONO;ACTL6A;SMARCA5;EDF1;ACTN4;CDK11B;PML;HCFC1;SFPQ;MYBBP1A;PSPC1;CARM1;HNRNPD;CALR;UBE2V1;PFDN5;ENG
Cellular Defense Response (GO:0006968)	1948-04-01	0.609003	0.817996	0	0	0.955726	0.473975	ITGB1;LGALS3BP;EHHADH;RELA
Positive Regulation Of Reactive Oxygen Species Metabolic Process (GO:2000379)	1948-04-01	0.609003	0.817996	0	0	0.955726	0.473975	DCXR;AKR1C3;SORD;GRB2
Negative Regulation Of Cell Cycle (GO:0045786)	1985-07-01	0.614801	0.825107	0	0	0.943345	0.458896	RB1;CDK6;CDK5RAP1;IPO7;RRP8;IPO5;MAD2L1
Regulation Of Kinase Activity (GO:0043549)	1985-07-01	0.614801	0.825107	0	0	0.943345	0.458896	RB1;PRDX3;RAD50;MRE11;HNRNPU;EGFR;IGF1R
Interstrand Cross-Link Repair (GO:0036297)	1936-03-01	0.615773	0.825107	0	0	0.955751	0.463421	VCP;FSCN1;NUCKS1
Positive Regulation Of Myeloid Cell Differentiation (GO:0045639)	1936-03-01	0.615773	0.825107	0	0	0.955751	0.463421	PRKDC;PRMT1;HMGB2
Receptor Signaling Pathway Via JAK-STAT (GO:0007259)	1936-03-01	0.615773	0.825107	0	0	0.955751	0.463421	MYO1C;CTR9;STAMBP
Regulation Of Intracellular Protein Transport (GO:0033157)	1936-03-01	0.615773	0.825107	0	0	0.955751	0.463421	PDCD10;RUFY3;TPR
Regulation Of Peptidyl-Threonine Phosphorylation (GO:0010799)	1936-03-01	0.615773	0.825107	0	0	0.955751	0.463421	CAB39;CALM3;EIF4G1
BMP Signaling Pathway (GO:0030509)	1961-05-01	0.620172	0.826475	0	0	0.938583	0.448416	GARS1;DDX5;USP9X;SMAD9;ENG
Autophagosome Organization (GO:1905037)	1961-05-01	0.620172	0.826475	0	0	0.938583	0.448416	RAB1A;NSFL1C;ATP2A2;PIK3C3;RAB7A
Positive Regulation Of Interleukin-8 Production (GO:0032757)	1961-05-01	0.620172	0.826475	0	0	0.938583	0.448416	RAB1A;MAVS;EHHADH;HMGB1;RELA
Positive Regulation Of Cellular Catabolic Process (GO:0031331)	12/146	0.622422	0.826475	0	0	0.941155	0.446236	UPF1;PNPT1;CNOT1;KHSRP;NRDC;ZC3HAV1;HMGB1;GRSF1;PIK3C2A;SQSTM1;MTDH;SNCA
Peptidyl-Serine Phosphorylation (GO:0018105)	13/158	0.622439	0.826475	0	0	0.942211	0.446711	GPI;CAMK2D;MAP2K2;CSNK2A1;CAB39;PRKDC;VRK1;GRK2;CAMK4;STK38;PBK;PRKACB;PAK2
Phosphatidylinositol Biosynthetic Process (GO:0006661)	1998-08-01	0.625264	0.826475	0	0	0.934284	0.438723	IMPA1;SACM1L;INPP5D;MBOAT7;INPPL1;PMPCA;PIK3C3;PIK3C2A
Autophagy Of Mitochondrion (GO:0000422)	1949-04-01	0.62552	0.826475	0	0	0.934436	0.438412	FIS1;PHB2;SQSTM1;OGT
Positive Regulation Of miRNA Metabolic Process (GO:2000630)	1949-04-01	0.62552	0.826475	0	0	0.934436	0.438412	PNPT1;EGFR;RELA;SMARCA4
Regulation Of Cell Communication (GO:0010646)	1949-04-01	0.62552	0.826475	0	0	0.934436	0.438412	CAMK2D;NCLN;SRI;YWHAG
ERK1 And ERK2 Cascade (GO:0070371)	2024-02-24	0.629279	0.826475	0	0	0.955777	0.442697	MAP2K2;KARS1
Lipid Translocation (GO:0034204)	2024-02-24	0.629279	0.826475	0	0	0.955777	0.442697	ABCC1;ABCB1
Positive Regulation Of BMP Signaling Pathway (GO:0030513)	2024-02-24	0.629279	0.826475	0	0	0.955777	0.442697	NUMA1;ENG
Positive Regulation Of p38MAPK Cascade (GO:1900745)	2024-02-24	0.629279	0.826475	0	0	0.955777	0.442697	PRMT1;SORD
Positive Regulation Of Peptidyl-Threonine Phosphorylation (GO:0010800)	2024-02-24	0.629279	0.826475	0	0	0.955777	0.442697	CAB39;CALM3
Regulation Of Neuroblast Proliferation (GO:1902692)	2024-02-24	0.629279	0.826475	0	0	0.955777	0.442697	KDM1A;CTNNB1
Regulation Of Ruffle Assembly (GO:1900027)	2024-02-24	0.629279	0.826475	0	0	0.955777	0.442697	UXT;PFN2
Response To Copper Ion (GO:0046688)	2024-02-24	0.629279	0.826475	0	0	0.955777	0.442697	MT1G;SNCA
Response To Hexose (GO:0009746)	2024-02-24	0.629279	0.826475	0	0	0.955777	0.442697	PFKL;EIF2B2
Negative Regulation Of Neuron Apoptotic Process (GO:0043524)	1974-06-01	0.630259	0.826475	0	0	0.927465	0.428141	CNTFR;MSH2;NONO;PPT1;CLU;SNX6
Aspartate Family Amino Acid Catabolic Process (GO:0009068)	2024-01-11	0.631998	0.826475	0	0	1.05144	0.482474	GOT2
Brain Morphogenesis (GO:0048854)	2024-01-11	0.631998	0.826475	0	0	1.05144	0.482474	PAFAH1B1
Catecholamine Biosynthetic Process (GO:0042423)	2024-01-11	0.631998	0.826475	0	0	1.05144	0.482474	SNCA
Cell Differentiation In Hindbrain (GO:0021533)	2024-01-11	0.631998	0.826475	0	0	1.05144	0.482474	PHOX2B
Central Nervous System Myelination (GO:0022010)	2024-01-11	0.631998	0.826475	0	0	1.05144	0.482474	CLU
Digestive System Development (GO:0055123)	2024-01-11	0.631998	0.826475	0	0	1.05144	0.482474	SRP54
Epithelial Cell-Cell Adhesion (GO:0090136)	2024-01-11	0.631998	0.826475	0	0	1.05144	0.482474	VCL
Erythrocyte Development (GO:0048821)	2024-01-11	0.631998	0.826475	0	0	1.05144	0.482474	G6PD
Histone H2A Ubiquitination (GO:0033522)	2024-01-11	0.631998	0.826475	0	0	1.05144	0.482474	RING1
Intestinal Absorption (GO:0050892)	2024-01-11	0.631998	0.826475	0	0	1.05144	0.482474	TJP2
Intestinal Lipid Absorption (GO:0098856)	2024-01-11	0.631998	0.826475	0	0	1.05144	0.482474	LIMA1
Lipoprotein Transport (GO:0042953)	2024-01-11	0.631998	0.826475	0	0	1.05144	0.482474	SURF4
Lysosomal Membrane Organization (GO:0097212)	2024-01-11	0.631998	0.826475	0	0	1.05144	0.482474	CHMP1A
Mitochondrial Respiratory Chain Complex III Assembly (GO:0034551)	2024-01-11	0.631998	0.826475	0	0	1.05144	0.482474	UQCC1
Negative Regulation Of CD4-positive, Alpha-Beta T Cell Activation (GO:2000515)	2024-01-11	0.631998	0.826475	0	0	1.05144	0.482474	HMGB1
Negative Regulation Of Bone Remodeling (GO:0046851)	2024-01-11	0.631998	0.826475	0	0	1.05144	0.482474	INPP5D
Negative Regulation Of Cyclase Activity (GO:0031280)	2024-01-11	0.631998	0.826475	0	0	1.05144	0.482474	GNAI2
Negative Regulation Of Glucose Transmembrane Transport (GO:0010829)	2024-01-11	0.631998	0.826475	0	0	1.05144	0.482474	PEA15
Negative Regulation Of Leukocyte Chemotaxis (GO:0002689)	2024-01-11	0.631998	0.826475	0	0	1.05144	0.482474	UXT
Neutrophil Activation Involved In Immune Response (GO:0002283)	2024-01-11	0.631998	0.826475	0	0	1.05144	0.482474	DNASE1L3
Nucleotide-Binding Oligomerization Domain Containing Signaling Pathway (GO:0070423)	2024-01-11	0.631998	0.826475	0	0	1.05144	0.482474	RELA
Organic Cyclic Compound Catabolic Process (GO:1901361)	2024-01-11	0.631998	0.826475	0	0	1.05144	0.482474	GOT2
Podocyte Differentiation (GO:0072112)	2024-01-11	0.631998	0.826475	0	0	1.05144	0.482474	IQGAP1
Polyamine Metabolic Process (GO:0006595)	2024-01-11	0.631998	0.826475	0	0	1.05144	0.482474	SMS
Positive Regulation Of Behavior (GO:0048520)	2024-01-11	0.631998	0.826475	0	0	1.05144	0.482474	CFAP20
Positive Regulation Of Circadian Rhythm (GO:0042753)	2024-01-11	0.631998	0.826475	0	0	1.05144	0.482474	THRAP3
Positive Regulation Of Coagulation (GO:0050820)	2024-01-11	0.631998	0.826475	0	0	1.05144	0.482474	EMILIN1
Positive Regulation Of Hemostasis (GO:1900048)	2024-01-11	0.631998	0.826475	0	0	1.05144	0.482474	EMILIN1
Positive Regulation Of Myelination (GO:0031643)	2024-01-11	0.631998	0.826475	0	0	1.05144	0.482474	NRDC
Positive Regulation Of Platelet Aggregation (GO:1901731)	2024-01-11	0.631998	0.826475	0	0	1.05144	0.482474	EMILIN1
Positive Regulation Of Protein Maturation (GO:1903319)	2024-01-11	0.631998	0.826475	0	0	1.05144	0.482474	BAG2
Positive Regulation Of Pseudopodium Assembly (GO:0031274)	2024-01-11	0.631998	0.826475	0	0	1.05144	0.482474	CDC42
Post-Transcriptional Gene Silencing (GO:0016441)	2024-01-11	0.631998	0.826475	0	0	1.05144	0.482474	DHX9
Protein Polyglutamylation (GO:0018095)	2024-01-11	0.631998	0.826475	0	0	1.05144	0.482474	CFAP20
Regulation Of CD4-positive, Alpha-Beta T Cell Differentiation (GO:0043370)	2024-01-11	0.631998	0.826475	0	0	1.05144	0.482474	HMGB1
Regulation Of T Cell Mediated Immunity (GO:0002709)	2024-01-11	0.631998	0.826475	0	0	1.05144	0.482474	HMGB1
Regulation Of Adipose Tissue Development (GO:1904177)	2024-01-11	0.631998	0.826475	0	0	1.05144	0.482474	PARP1
Regulation Of Alcohol Biosynthetic Process (GO:1902930)	2024-01-11	0.631998	0.826475	0	0	1.05144	0.482474	H6PD
Regulation Of Amyloid Precursor Protein Catabolic Process (GO:1902991)	2024-01-11	0.631998	0.826475	0	0	1.05144	0.482474	PICALM
Regulation Of Cell Activation (GO:0050865)	2024-01-11	0.631998	0.826475	0	0	1.05144	0.482474	GNAQ
Regulation Of Cell Cycle Checkpoint (GO:1901976)	2024-01-11	0.631998	0.826475	0	0	1.05144	0.482474	RPA2
Regulation Of Endosome Size (GO:0051036)	2024-01-11	0.631998	0.826475	0	0	1.05144	0.482474	RAB5A
Regulation Of Epithelial Cell Apoptotic Process (GO:1904035)	2024-01-11	0.631998	0.826475	0	0	1.05144	0.482474	CARM1
Regulation Of Fatty Acid Metabolic Process (GO:0019217)	2024-01-11	0.631998	0.826475	0	0	1.05144	0.482474	EIF6
Regulation Of Leukocyte Cell-Cell Adhesion (GO:1903037)	2024-01-11	0.631998	0.826475	0	0	1.05144	0.482474	AKT1
Regulation Of Pseudopodium Assembly (GO:0031272)	2024-01-11	0.631998	0.826475	0	0	1.05144	0.482474	CDC42
Regulation Of Response To Oxidative Stress (GO:1902882)	2024-01-11	0.631998	0.826475	0	0	1.05144	0.482474	MACROH2A1
Regulation Of Stress-Activated Protein Kinase Signaling Cascade (GO:0070302)	2024-01-11	0.631998	0.826475	0	0	1.05144	0.482474	MAP2K2
Regulation Of Type II Interferon-Mediated Signaling Pathway (GO:0060334)	2024-01-11	0.631998	0.826475	0	0	1.05144	0.482474	CDC37
Respiratory Chain Complex III Assembly (GO:0017062)	2024-01-11	0.631998	0.826475	0	0	1.05144	0.482474	UQCC1
Retinoic Acid Receptor Signaling Pathway (GO:0048384)	2024-01-11	0.631998	0.826475	0	0	1.05144	0.482474	SNW1
Self Proteolysis (GO:0097264)	2024-01-11	0.631998	0.826475	0	0	1.05144	0.482474	CAPN1
Telomere Maintenance In Response To DNA Damage (GO:0043247)	2024-01-11	0.631998	0.826475	0	0	1.05144	0.482474	APEX1
Nervous System Development (GO:0007399)	36/433	0.634323	0.828655	0	0	0.952434	0.433545	CNTFR;GMFB;DCTN1;SLC2A1;CRMP1;EGFR;DHX30;BPNT1;SPTBN1;CDK5RAP2;SH3GL1;TIMM8A;MARCKSL1;RBFOX2;GSN;EIF2B2;DBNL;ACTL6B;MAP1S;ACTL6A;ELP3;PPP2R5D;SDHA;DCLK1;PHOX2B;CHERP;DNM3;MARCKS;APEX1;PPT1;DCX;NDUFS2;TPP1;ATXN10;TAGLN3;NES
Negative Regulation Of Endothelial Cell Proliferation (GO:0001937)	1937-03-01	0.634586	0.828655	0	0	0.92759	0.421851	ATP5F1A;PDCD10;SORD
Regulation Of p38MAPK Cascade (GO:1900744)	1937-03-01	0.634586	0.828655	0	0	0.92759	0.421851	PRMT1;SORD;EZR
Regulation Of Sodium Ion Transmembrane Transporter Activity (GO:2000649)	1937-03-01	0.634586	0.828655	0	0	0.92759	0.421851	CAMK2D;OXSR1;YWHAH
Regulation Of T Cell Activation (GO:0050863)	1962-05-01	0.634724	0.828655	0	0	0.922066	0.419139	GNAO1;MYDGF;THY1;CYRIB;HSPD1
Cell Chemotaxis (GO:0060326)	1950-04-01	0.641585	0.836776	0	0	0.914072	0.405678	ARHGEF16;HMGB2;ARRB2;CORO1B
Positive Regulation Of Developmental Growth (GO:0048639)	1950-04-01	0.641585	0.836776	0	0	0.914072	0.405678	MACF1;RUFY3;PLAA;PPIB
Positive Regulation Of Fat Cell Differentiation (GO:0045600)	1950-04-01	0.641585	0.836776	0	0	0.914072	0.405678	CARM1;SYAP1;HNRNPU;AKT1
Negative Regulation Of Defense Response (GO:0031348)	9/112	0.645577	0.841422	0	0	0.918285	0.401851	RB1;FXR1;MYO1C;PARP1;PRKDC;PCBP2;AKT1;TRAFD1;VPS35
Small GTPase Mediated Signal Transduction (GO:0007264)	9/112	0.645577	0.841422	0	0	0.918285	0.401851	RB1;NRAS;G3BP1;GNB1;G3BP2;ARHGAP1;NUCB1;GRB2;RAC1
Inorganic Anion Transmembrane Transport (GO:0098661)	1963-05-01	0.648927	0.844041	0	0	0.906118	0.391837	SLC12A2;SLC25A3;SLC25A10;LRRC8A;SLC25A11
Regulation Of Cellular Catabolic Process (GO:0031329)	1963-05-01	0.648927	0.844041	0	0	0.906118	0.391837	VPS29;PSAP;HSPB1;PIK3C3;PIP4K2C
Axon Guidance (GO:0007411)	12/149	0.650624	0.844041	0	0	0.920394	0.395607	VASP;ENAH;CYFIP1;LYPLA2;TRIO;TUBB3;PALLD;NFIB;KIF5B;NEXN;NCAM1;RAC1
Skeletal System Development (GO:0001501)	12/149	0.650624	0.844041	0	0	0.920394	0.395607	TCOF1;PRDX1;SH3PXD2B;GNAS;PLS3;UFD1;RPL13;PPIB;CD44;TGM2;FBN1;PAPSS1
Regulation Of Endothelial Cell Migration (GO:0010594)	1988-07-01	0.65152	0.844041	0	0	0.908257	0.38914	GPI;ANXA3;PDCD6;AKT1;PRCP;RAC1;CALR
Bile Acid Biosynthetic Process (GO:0006699)	2024-02-25	0.651691	0.844041	0	0	0.914171	0.391435	OSBP;HSD17B10
Cellular Response To Steroid Hormone Stimulus (GO:0071383)	2024-02-25	0.651691	0.844041	0	0	0.914171	0.391435	HSPA8;AKR1C3
Late Endosome To Vacuole Transport Via Multivesicular Body Sorting Pathway (GO:0032511)	2024-02-25	0.651691	0.844041	0	0	0.914171	0.391435	TSG101;VTA1
Purine Nucleoside Bisphosphate Metabolic Process (GO:0034032)	2024-02-25	0.651691	0.844041	0	0	0.914171	0.391435	ACOT9;ACLY
Regulation Of Cell Cycle Phase Transition (GO:1901987)	2024-02-25	0.651691	0.844041	0	0	0.914171	0.391435	DDB1;ATP2B4
Regulation Of Hippo Signaling (GO:0035330)	2024-02-25	0.651691	0.844041	0	0	0.914171	0.391435	TIAL1;CIT
Regulation Of Neutrophil Chemotaxis (GO:0090022)	2024-02-25	0.651691	0.844041	0	0	0.914171	0.391435	RAC1;DNM1L
Response To dsRNA (GO:0043331)	2024-02-25	0.651691	0.844041	0	0	0.914171	0.391435	TICAM2;RIOK3
Ribonucleoside Bisphosphate Metabolic Process (GO:0033875)	2024-02-25	0.651691	0.844041	0	0	0.914171	0.391435	ACOT9;ACLY
Sodium Ion Homeostasis (GO:0055078)	2024-02-25	0.651691	0.844041	0	0	0.914171	0.391435	SLC12A2;ATP1B1
G2/M Transition Of Mitotic Cell Cycle (GO:0000086)	1938-03-01	0.652746	0.844041	0	0	0.901038	0.384353	KHDRBS1;PPME1;NES
Lymphocyte Proliferation (GO:0046651)	1938-03-01	0.652746	0.844041	0	0	0.901038	0.384353	PPP3CB;CTPS1;HSPD1
mRNA Transcription By RNA Polymerase II (GO:0042789)	1938-03-01	0.652746	0.844041	0	0	0.901038	0.384353	NCBP1;TAF7;SUPT6H
Positive Regulation Of Axonogenesis (GO:0050772)	1938-03-01	0.652746	0.844041	0	0	0.901038	0.384353	MACF1;RUFY3;NRDC
Regulation Of Neurotransmitter Secretion (GO:0046928)	1938-03-01	0.652746	0.844041	0	0	0.901038	0.384353	PNKD;FMR1;RAB5A
Signal Release From Synapse (GO:0099643)	1938-03-01	0.652746	0.844041	0	0	0.901038	0.384353	LIN7C;SYN2;SNCA
Positive Regulation Of Protein Secretion (GO:0050714)	1976-06-01	0.656207	0.844041	0	0	0.900867	0.379516	ACSL4;LRRC8A;DNM1L;EZR;PPIA;MYH10
Amide Biosynthetic Process (GO:0043604)	1951-04-01	0.657191	0.844041	0	0	0.894575	0.375525	SPTLC1;AGK;OSBP;GLS
Cholesterol Transport (GO:0030301)	1951-04-01	0.657191	0.844041	0	0	0.894575	0.375525	LIMA1;OSBP;VPS4A;CLU
Microtubule Bundle Formation (GO:0001578)	1951-04-01	0.657191	0.844041	0	0	0.894575	0.375525	NUMA1;MAP1S;ZNF207;CDK5RAP2
Regulation Of Synapse Assembly (GO:0051963)	1951-04-01	0.657191	0.844041	0	0	0.894575	0.375525	VPS35;PDLIM5;SNCA;EIF4G1
Hemopoiesis (GO:0030097)	8/101	0.659214	0.844041	0	0	0.903997	0.376702	PRDX3;YTHDF2;ARMC6;GLRX5;SBDS;PGM3;PBXIP1;OGT
Regulation Of Secretion By Cell (GO:1903530)	1964-05-01	0.662777	0.844041	0	0	0.890711	0.366365	NSF;SEPTIN2;FMR1;APEX1;STX4
Sensory Perception Of Mechanical Stimulus (GO:0050954)	1989-07-01	0.663285	0.844041	0	0	0.897131	0.368317	TIMM8B;WDR1;TIMM13;TBL1X;ALDH7A1;SERPINB6;GSDME
C-terminal Protein Amino Acid Modification (GO:0018410)	2024-01-12	0.663976	0.844041	0	0	0.955802	0.39141	ICMT
Adipose Tissue Development (GO:0060612)	2024-01-12	0.663976	0.844041	0	0	0.955802	0.39141	SH3PXD2B
Adult Locomotory Behavior (GO:0008344)	2024-01-12	0.663976	0.844041	0	0	0.955802	0.39141	PAFAH1B1
Atrial Cardiac Muscle Tissue Development (GO:0003228)	2024-01-12	0.663976	0.844041	0	0	0.955802	0.39141	ENG
Axonal Fasciculation (GO:0007413)	2024-01-12	0.663976	0.844041	0	0	0.955802	0.39141	RTN4
Cardiolipin Metabolic Process (GO:0032048)	2024-01-12	0.663976	0.844041	0	0	0.955802	0.39141	HADHA
Cell Projection Assembly (GO:0030031)	2024-01-12	0.663976	0.844041	0	0	0.955802	0.39141	GSN
Cellular Response To Acidic pH (GO:0071468)	2024-01-12	0.663976	0.844041	0	0	0.955802	0.39141	RAB11B
Detection Of Calcium Ion (GO:0005513)	2024-01-12	0.663976	0.844041	0	0	0.955802	0.39141	CALM3
Endochondral Bone Morphogenesis (GO:0060350)	2024-01-12	0.663976	0.844041	0	0	0.955802	0.39141	INPPL1
Fatty Acid Elongation (GO:0030497)	2024-01-12	0.663976	0.844041	0	0	0.955802	0.39141	TECR
Fibrinolysis (GO:0042730)	2024-01-12	0.663976	0.844041	0	0	0.955802	0.39141	KRT1
Folic Acid Metabolic Process (GO:0046655)	2024-01-12	0.663976	0.844041	0	0	0.955802	0.39141	SHMT2
Glucose Import (GO:0046323)	2024-01-12	0.663976	0.844041	0	0	0.955802	0.39141	SLC2A1
Lipoprotein Localization (GO:0044872)	2024-01-12	0.663976	0.844041	0	0	0.955802	0.39141	SURF4
Mitotic DNA Integrity Checkpoint Signaling (GO:0044774)	2024-01-12	0.663976	0.844041	0	0	0.955802	0.39141	ZNF830
Morphogenesis Of A Polarized Epithelium (GO:0001738)	2024-01-12	0.663976	0.844041	0	0	0.955802	0.39141	RAB10
Multicellular Organismal-Level Iron Ion Homeostasis (GO:0060586)	2024-01-12	0.663976	0.844041	0	0	0.955802	0.39141	PICALM
Myelination In Peripheral Nervous System (GO:0022011)	2024-01-12	0.663976	0.844041	0	0	0.955802	0.39141	PRDX6
Negative Regulation By Host Of Viral Process (GO:0044793)	2024-01-12	0.663976	0.844041	0	0	0.955802	0.39141	PSMC3
Negative Regulation Of JUN Kinase Activity (GO:0043508)	2024-01-12	0.663976	0.844041	0	0	0.955802	0.39141	DNAJA1
Negative Regulation Of Cardiac Muscle Hypertrophy (GO:0010614)	2024-01-12	0.663976	0.844041	0	0	0.955802	0.39141	LMNA
Negative Regulation Of Cell Cycle Phase Transition (GO:1901988)	2024-01-12	0.663976	0.844041	0	0	0.955802	0.39141	MACROH2A1
Negative Regulation Of Hippo Signaling (GO:0035331)	2024-01-12	0.663976	0.844041	0	0	0.955802	0.39141	CIT
Negative Regulation Of Potassium Ion Transport (GO:0043267)	2024-01-12	0.663976	0.844041	0	0	0.955802	0.39141	CAB39
Neutrophil Mediated Immunity (GO:0002446)	2024-01-12	0.663976	0.844041	0	0	0.955802	0.39141	ANXA3
Oligosaccharide-Lipid Intermediate Biosynthetic Process (GO:0006490)	2024-01-12	0.663976	0.844041	0	0	0.955802	0.39141	PDCD6
Phosphatidylcholine Acyl-Chain Remodeling (GO:0036151)	2024-01-12	0.663976	0.844041	0	0	0.955802	0.39141	MBOAT7
Positive Regulation Of T Cell Chemotaxis (GO:0010820)	2024-01-12	0.663976	0.844041	0	0	0.955802	0.39141	OXSR1
Positive Regulation Of Alcohol Biosynthetic Process (GO:1902932)	2024-01-12	0.663976	0.844041	0	0	0.955802	0.39141	SNCA
Positive Regulation Of Cell Morphogenesis Involved In Differentiation (GO:0010770)	2024-01-12	0.663976	0.844041	0	0	0.955802	0.39141	PRKDC
Positive Regulation Of Cellular Extravasation (GO:0002693)	2024-01-12	0.663976	0.844041	0	0	0.955802	0.39141	THY1
Positive Regulation Of Insulin Receptor Signaling Pathway (GO:0046628)	2024-01-12	0.663976	0.844041	0	0	0.955802	0.39141	PTPN11
Positive Regulation Of Neuroinflammatory Response (GO:0150078)	2024-01-12	0.663976	0.844041	0	0	0.955802	0.39141	UXT
Positive Regulation Of Sodium Ion Transmembrane Transporter Activity (GO:2000651)	2024-01-12	0.663976	0.844041	0	0	0.955802	0.39141	ATP1B1
pre-miRNA Processing (GO:0031054)	2024-01-12	0.663976	0.844041	0	0	0.955802	0.39141	PRKRA
Pyrimidine Deoxyribonucleotide Catabolic Process (GO:0009223)	2024-01-12	0.663976	0.844041	0	0	0.955802	0.39141	DUT
Quinone Biosynthetic Process (GO:1901663)	2024-01-12	0.663976	0.844041	0	0	0.955802	0.39141	FDXR
Regulation Of T Cell Differentiation In Thymus (GO:0033081)	2024-01-12	0.663976	0.844041	0	0	0.955802	0.39141	CAMK4
Regulation Of Chemokine (C-X-C Motif) Ligand 2 Production (GO:2000341)	2024-01-12	0.663976	0.844041	0	0	0.955802	0.39141	HMGB1
Response To Iron Ion (GO:0010039)	2024-01-12	0.663976	0.844041	0	0	0.955802	0.39141	SNCA
Response To Muramyl Dipeptide (GO:0032495)	2024-01-12	0.663976	0.844041	0	0	0.955802	0.39141	VIM
Sodium Ion Export Across Plasma Membrane (GO:0036376)	2024-01-12	0.663976	0.844041	0	0	0.955802	0.39141	ATP1B1
Sphingomyelin Metabolic Process (GO:0006684)	2024-01-12	0.663976	0.844041	0	0	0.955802	0.39141	OSBP
Steroid Catabolic Process (GO:0006706)	2024-01-12	0.663976	0.844041	0	0	0.955802	0.39141	YWHAH
tRNA 5'-Leader Removal (GO:0001682)	2024-01-12	0.663976	0.844041	0	0	0.955802	0.39141	SSB
Very Long-Chain Fatty Acid Biosynthetic Process (GO:0042761)	2024-01-12	0.663976	0.844041	0	0	0.955802	0.39141	TECR
Positive Regulation Of Synaptic Transmission (GO:0050806)	1977-06-01	0.66875	0.849557	0	0	0.888129	0.357335	FMR1;APEX1;FLOT1;NPTN;STX4;SQSTM1
Regulation Of Immune Response (GO:0050776)	1977-06-01	0.66875	0.849557	0	0	0.888129	0.357335	COL3A1;TKFC;INPP5D;INPPL1;CSK;APPL1
Carboxylic Acid Transmembrane Transport (GO:1905039)	1939-03-01	0.670251	0.850085	0	0	0.875961	0.350475	ABCC1;SLC25A10;SLC25A11
Internal Peptidyl-Lysine Acetylation (GO:0018393)	1939-03-01	0.670251	0.850085	0	0	0.875961	0.350475	RUVBL2;RUVBL1;ACTL6A
Odontogenesis (GO:0042476)	1939-03-01	0.670251	0.850085	0	0	0.875961	0.350475	HDAC2;LAMB1;OXSR1
Positive Regulation Of Cytokinesis (GO:0032467)	1939-03-01	0.670251	0.850085	0	0	0.875961	0.350475	CDC42;CUL3;CIT
Retina Homeostasis (GO:0001895)	1939-03-01	0.670251	0.850085	0	0	0.875961	0.350475	PRDX1;KRT1;HSPB1
Sprouting Angiogenesis (GO:0002040)	1952-04-01	0.672332	0.852448	0	0	0.87589	0.347731	NAXE;AKT1;JMJD6;ENG
Fc Receptor Signaling Pathway (GO:0038093)	2024-02-26	0.673008	0.852477	0	0	0.876033	0.346907	TRAF6;PLCG1
Antigen Processing And Presentation Of Exogenous Peptide Antigen Via MHC Class II (GO:0019886)	2024-02-26	0.673008	0.852477	0	0	0.876033	0.346907	GNAO1;CTSD
Camera-Type Eye Development (GO:0043010)	2024-02-26	0.673008	0.852477	0	0	0.876033	0.346907	NES;FBN1
Regulation Of Response To External Stimulus (GO:0032101)	10/127	0.673442	0.85275	0	0	0.898055	0.355049	PSMA6;USP14;TKFC;STK24;TMSB4X;NMT1;CYRIB;RELA;ZMPSTE24;APPL1
Positive Regulation Of Hydrolase Activity (GO:0051345)	14/176	0.674088	0.853293	0	0	0.907884	0.358064	ITGB1;DOCK7;HMGB2;FZD10;THY1;RHOC;LARS1;PSAP;RPS3;CALM3;ZC3H15;FERMT2;TGM2;PICALM
Autophagosome Assembly (GO:0000045)	1965-05-01	0.676266	0.855496	0	0	0.875818	0.342593	RAB1A;NSFL1C;ATP2A2;PIK3C3;RAB7A
Positive Regulation Of T Cell Proliferation (GO:0042102)	1965-05-01	0.676266	0.855496	0	0	0.875818	0.342593	PPP3CA;PNP;TFRC;RPS3;HMGB1
Defense Response To Virus (GO:0051607)	15/189	0.680729	0.858396	0	0	0.905573	0.348276	RAB2B;PHB1;CLPB;NCBP1;EIF2AK2;PHB2;RELA;PML;MAVS;EXOSC5;EXOSC4;TRIM28;TRAF6;G3BP1;DHX15
Positive Regulation Of MAP Kinase Activity (GO:0043406)	1991-07-01	0.686075	0.858396	0	0	0.875674	0.329927	PDCD10;TRAF6;ERP29;DVL2;RPS3;FZD10;EGFR
Carboxylic Acid Transport (GO:0046942)	1953-04-01	0.687004	0.858396	0	0	0.857967	0.322094	ABCC1;PSAP;SLC25A10;SLC1A5
Negative Regulation Of Viral Genome Replication (GO:0045071)	1953-04-01	0.687004	0.858396	0	0	0.857967	0.322094	ILF3;MAVS;EIF2AK2;ZC3HAV1
Positive Regulation Of Chemokine Production (GO:0032722)	1953-04-01	0.687004	0.858396	0	0	0.857967	0.322094	MAVS;DDX3X;EIF2AK2;HMGB1
Regulation Of Cyclin-Dependent Protein Kinase Activity (GO:1904029)	1953-04-01	0.687004	0.858396	0	0	0.857967	0.322094	HSP90AB1;CDKN2C;CDC37;GTPBP4
Tight Junction Assembly (GO:0120192)	1953-04-01	0.687004	0.858396	0	0	0.857967	0.322094	PDCD6IP;TBCD;STRN;PAK2
Endothelial Cell Migration (GO:0043542)	1940-03-01	0.687098	0.858396	0	0	0.85224	0.319827	MYH9;LGALS8;CORO1B
Negative Regulation Of Secretion By Cell (GO:1903531)	1940-03-01	0.687098	0.858396	0	0	0.85224	0.319827	PNKD;ERP29;SNCA
Positive Regulation Of Monoatomic Ion Transport (GO:0043270)	1940-03-01	0.687098	0.858396	0	0	0.85224	0.319827	KIF5B;FHL1;ATP2B1
Positive Regulation Of Wound Healing (GO:0090303)	1940-03-01	0.687098	0.858396	0	0	0.85224	0.319827	ITGB1;EMILIN1;FERMT2
Regulation Of Cytosolic Calcium Ion Concentration (GO:0051480)	1940-03-01	0.687098	0.858396	0	0	0.85224	0.319827	YWHAE;ATP2B4;ATP2B1
Regulation Of Microtubule Cytoskeleton Organization (GO:0070507)	1940-03-01	0.687098	0.858396	0	0	0.85224	0.319827	TAOK1;STMN1;CLASP2
Water-Soluble Vitamin Metabolic Process (GO:0006767)	1940-03-01	0.687098	0.858396	0	0	0.85224	0.319827	SHMT2;GSTO1;SLC2A1
Negative Regulation Of Endopeptidase Activity (GO:0010951)	1966-05-01	0.689391	0.858396	0	0	0.861413	0.3204	PCID2;SERPINH1;AKT1;GAPDH;SERPINB6
Positive Regulation Of Kinase Activity (GO:0033674)	8/104	0.691278	0.858396	0	0	0.875602	0.323284	XRCC6;RAD50;MRE11;XRCC5;EEF1A2;IQGAP1;EGFR;IGF1R
Acute-Phase Response (GO:0006953)	2024-01-13	0.693177	0.858396	0	0	0.876104	0.321066	EHHADH
Catecholamine Metabolic Process (GO:0006584)	2024-01-13	0.693177	0.858396	0	0	0.876104	0.321066	DDC
Chondroitin Sulfate Biosynthetic Process (GO:0030206)	2024-01-13	0.693177	0.858396	0	0	0.876104	0.321066	UGDH
Endoplasmic Reticulum Mannose Trimming (GO:1904380)	2024-01-13	0.693177	0.858396	0	0	0.876104	0.321066	UGGT1
Extracellular Transport (GO:0006858)	2024-01-13	0.693177	0.858396	0	0	0.876104	0.321066	TSG101
Eye Photoreceptor Cell Development (GO:0042462)	2024-01-13	0.693177	0.858396	0	0	0.876104	0.321066	THY1
Interleukin-6-Mediated Signaling Pathway (GO:0070102)	2024-01-13	0.693177	0.858396	0	0	0.876104	0.321066	CTR9
Intraciliary Retrograde Transport (GO:0035721)	2024-01-13	0.693177	0.858396	0	0	0.876104	0.321066	DYNLL1
Killing By Host Of Symbiont Cells (GO:0051873)	2024-01-13	0.693177	0.858396	0	0	0.876104	0.321066	GAPDH
Membrane Depolarization (GO:0051899)	2024-01-13	0.693177	0.858396	0	0	0.876104	0.321066	YWHAH
Membrane Depolarization During Action Potential (GO:0086010)	2024-01-13	0.693177	0.858396	0	0	0.876104	0.321066	YWHAH
Microtubule-Based Transport (GO:0099111)	2024-01-13	0.693177	0.858396	0	0	0.876104	0.321066	DYNC1I2
Negative Regulation Of NLRP3 Inflammasome Complex Assembly (GO:1900226)	2024-01-13	0.693177	0.858396	0	0	0.876104	0.321066	HSPA8
Negative Regulation Of Cartilage Development (GO:0061037)	2024-01-13	0.693177	0.858396	0	0	0.876104	0.321066	PTPN11
Negative Regulation Of Cell Activation (GO:0050866)	2024-01-13	0.693177	0.858396	0	0	0.876104	0.321066	EMILIN1
Negative Regulation Of Cell Migration Involved In Sprouting Angiogenesis (GO:0090051)	2024-01-13	0.693177	0.858396	0	0	0.876104	0.321066	PDCD10
Negative Regulation Of Endoplasmic Reticulum Unfolded Protein Response (GO:1900102)	2024-01-13	0.693177	0.858396	0	0	0.876104	0.321066	HSPA5
Negative Regulation Of Viral Transcription (GO:0032897)	2024-01-13	0.693177	0.858396	0	0	0.876104	0.321066	LARP7
Positive Regulation Of Alpha-Beta T Cell Differentiation (GO:0046638)	2024-01-13	0.693177	0.858396	0	0	0.876104	0.321066	PNP
Positive Regulation Of Brown Fat Cell Differentiation (GO:0090336)	2024-01-13	0.693177	0.858396	0	0	0.876104	0.321066	HNRNPU
Positive Regulation Of Cellular Response To Insulin Stimulus (GO:1900078)	2024-01-13	0.693177	0.858396	0	0	0.876104	0.321066	PTPN11
Positive Regulation Of Glycoprotein Biosynthetic Process (GO:0010560)	2024-01-13	0.693177	0.858396	0	0	0.876104	0.321066	GOLGA2
Protein Import Into Peroxisome Matrix (GO:0016558)	2024-01-13	0.693177	0.858396	0	0	0.876104	0.321066	USP9X
Protein Localization To Synapse (GO:0035418)	2024-01-13	0.693177	0.858396	0	0	0.876104	0.321066	ILF3
Purine Ribonucleoside Bisphosphate Metabolic Process (GO:0034035)	2024-01-13	0.693177	0.858396	0	0	0.876104	0.321066	BPNT1
Regulation Of ERBB Signaling Pathway (GO:1901184)	2024-01-13	0.693177	0.858396	0	0	0.876104	0.321066	PTPN12
Regulation Of T Cell Chemotaxis (GO:0010819)	2024-01-13	0.693177	0.858396	0	0	0.876104	0.321066	OXSR1
Regulation Of Cell Projection Organization (GO:0031344)	2024-01-13	0.693177	0.858396	0	0	0.876104	0.321066	MACF1
Regulation Of Fatty Acid Beta-Oxidation (GO:0031998)	2024-01-13	0.693177	0.858396	0	0	0.876104	0.321066	AKT1
Regulation Of Humoral Immune Response (GO:0002920)	2024-01-13	0.693177	0.858396	0	0	0.876104	0.321066	PHB2
Regulation Of Immune Effector Process (GO:0002697)	2024-01-13	0.693177	0.858396	0	0	0.876104	0.321066	PHB2
Regulation Of Myoblast Fusion (GO:1901739)	2024-01-13	0.693177	0.858396	0	0	0.876104	0.321066	FLOT1
Regulation Of Response To Endoplasmic Reticulum Stress (GO:1905897)	2024-01-13	0.693177	0.858396	0	0	0.876104	0.321066	CLU
Regulation Of Short-Term Neuronal Synaptic Plasticity (GO:0048172)	2024-01-13	0.693177	0.858396	0	0	0.876104	0.321066	SYAP1
Regulation Of Trophoblast Cell Migration (GO:1901163)	2024-01-13	0.693177	0.858396	0	0	0.876104	0.321066	CALR
Regulation Of Vasculogenesis (GO:2001212)	2024-01-13	0.693177	0.858396	0	0	0.876104	0.321066	SORD
Response To UV-A (GO:0070141)	2024-01-13	0.693177	0.858396	0	0	0.876104	0.321066	EGFR
Response To Nerve Growth Factor (GO:1990089)	2024-01-13	0.693177	0.858396	0	0	0.876104	0.321066	AKT1
Signal Peptide Processing (GO:0006465)	2024-01-13	0.693177	0.858396	0	0	0.876104	0.321066	SPCS2
Sphingoid Biosynthetic Process (GO:0046520)	2024-01-13	0.693177	0.858396	0	0	0.876104	0.321066	SPTLC1
Sphingosine Biosynthetic Process (GO:0046512)	2024-01-13	0.693177	0.858396	0	0	0.876104	0.321066	SPTLC1
Substrate-Dependent Cell Migration (GO:0006929)	2024-01-13	0.693177	0.858396	0	0	0.876104	0.321066	ITGA2
Synaptic Vesicle Localization (GO:0097479)	2024-01-13	0.693177	0.858396	0	0	0.876104	0.321066	KIF5B
Ubiquinone Biosynthetic Process (GO:0006744)	2024-01-13	0.693177	0.858396	0	0	0.876104	0.321066	FDXR
Myeloid Cell Development (GO:0061515)	2024-02-27	0.693252	0.858396	0	0	0.840945	0.30809	ANXA2;FLNA
Negative Regulation Of Notch Signaling Pathway (GO:0045746)	2024-02-27	0.693252	0.858396	0	0	0.840945	0.30809	YTHDF2;CDK3
Positive Regulation Of TORC1 Signaling (GO:1904263)	2024-02-27	0.693252	0.858396	0	0	0.840945	0.30809	SEH1L;LARS1
Positive Regulation Of Mitotic Cell Cycle (GO:0045931)	2024-02-27	0.693252	0.858396	0	0	0.840945	0.30809	CUL3;EIF4E
Regulation Of Catecholamine Secretion (GO:0050433)	2024-02-27	0.693252	0.858396	0	0	0.840945	0.30809	GRK2;SNCA
Regulation Of Insulin Secretion Involved In Cellular Response To Glucose Stimulus (GO:0061178)	2024-02-27	0.693252	0.858396	0	0	0.840945	0.30809	PPP3CB;STX4
Synaptic Transmission, Glutamatergic (GO:0035249)	2024-02-27	0.693252	0.858396	0	0	0.840945	0.30809	NAPA;SEPTIN9
Sensory Perception Of Sound (GO:0007605)	1992-07-01	0.697092	0.862877	0	0	0.865325	0.312242	TIMM8B;WDR1;TIMM13;TBL1X;ALDH7A1;SERPINB6;GSDME
Regulation Of Lipid Metabolic Process (GO:0019216)	1954-04-01	0.701205	0.867695	0	0	0.840762	0.298432	MBOAT7;PSAP;EDF1;MACROH2A1
Regulation Of Neuron Apoptotic Process (GO:0043523)	8/105	0.70153	0.867822	0	0	0.866528	0.307177	CNTFR;TFAP2B;MSH2;PPT1;BAX;CTNNB1;CLU;SNX6
Positive Regulation Of Ossification (GO:0045778)	1941-03-01	0.703292	0.869452	0	0	0.829767	0.292064	PTPN11;ATP2B1;OXSR1
Stem Cell Differentiation (GO:0048863)	1941-03-01	0.703292	0.869452	0	0	0.829767	0.292064	PSMD11;CTNNB1;OXSR1
Calcium Ion Transmembrane Transport (GO:0070588)	1980-06-01	0.704596	0.870515	0	0	0.851984	0.298305	LETM1;ATP2B4;ATP2A2;PMPCB;ATP2B1;CLU
Positive Regulation Of Immune Response (GO:0050778)	1980-06-01	0.704596	0.870515	0	0	0.851984	0.298305	MYO1C;DHX9;KARS1;RIOK3;STX4;GSDME
Synapse Organization (GO:0050808)	10/131	0.710719	0.873902	0	0	0.868175	0.296462	CAST;DNM3;CDC42;CYFIP1;PPFIBP1;DBNL;DCTN1;GPHN;APPL1;SNCA
Antigen Processing And Presentation Of Peptide Antigen Via MHC Class II (GO:0002495)	2024-02-28	0.712449	0.873902	0	0	0.808557	0.274139	GNAO1;CTSD
Hematopoietic Progenitor Cell Differentiation (GO:0002244)	2024-02-28	0.712449	0.873902	0	0	0.808557	0.274139	ARMC6;SBDS
Negative Regulation Of Wound Healing (GO:0061045)	2024-02-28	0.712449	0.873902	0	0	0.808557	0.274139	SLC12A2;CLASP2
Regulation Of Glucose Metabolic Process (GO:0010906)	2024-02-28	0.712449	0.873902	0	0	0.808557	0.274139	AKT1;OGT
Regulation Of Platelet Activation (GO:0010543)	2024-02-28	0.712449	0.873902	0	0	0.808557	0.274139	GNAQ;FLNA
Regulation Of Sodium Ion Transmembrane Transport (GO:1902305)	2024-02-28	0.712449	0.873902	0	0	0.808557	0.274139	CAMK2D;YWHAH
Intermediate Filament Organization (GO:0045109)	1968-05-01	0.714537	0.873902	0	0	0.833975	0.280316	KRT1;NEFL;KRT10;VIM;INA
Ceramide Metabolic Process (GO:0006672)	1955-04-01	0.714936	0.873902	0	0	0.824231	0.276581	TM9SF2;SPTLC1;PPP2R1A;AGK
Negative Regulation Of Signal Transduction (GO:0009968)	21/267	0.715224	0.873902	0	0	0.896292	0.3004	RB1;LRPAP1;GPI;VCP;YTHDF2;CSNK2A1;YWHAB;PDCD6;INPPL1;SORD;PTPN12;QARS1;CNOT1;INPP5D;CDK3;AKT1;EMILIN1;PIP4K2C;CALR;APPL1;SNCA
Amino Acid Transmembrane Transport (GO:0003333)	1942-03-01	0.718837	0.873902	0	0	0.808446	0.266885	SFXN3;SFXN1;SLC25A13
Negative Regulation Of I-kappaB kinase/NF-kappaB Signaling (GO:0043124)	1942-03-01	0.718837	0.873902	0	0	0.808446	0.266885	PPM1A;RIOK3;ARRB2
Positive Regulation Of Neuron Differentiation (GO:0045666)	1942-03-01	0.718837	0.873902	0	0	0.808446	0.266885	SIN3A;CPNE1;ARHGEF2
Skeletal Muscle Tissue Development (GO:0007519)	1942-03-01	0.718837	0.873902	0	0	0.808446	0.266885	PPP3CA;PPP3CB;MYL6
L-glutamate Transmembrane Transport (GO:0015813)	2024-01-14	0.719842	0.873902	0	0	0.808667	0.265828	SLC25A13
MHC Class II Protein Complex Assembly (GO:0002399)	2024-01-14	0.719842	0.873902	0	0	0.808667	0.265828	GNAO1
Aminoglycan Catabolic Process (GO:0006026)	2024-01-14	0.719842	0.873902	0	0	0.808667	0.265828	GNS
Blood Coagulation, Fibrin Clot Formation (GO:0072378)	2024-01-14	0.719842	0.873902	0	0	0.808667	0.265828	FLNA
Cellular Response To ATP (GO:0071318)	2024-01-14	0.719842	0.873902	0	0	0.808667	0.265828	HSP90B1
Centromere Complex Assembly (GO:0034508)	2024-01-14	0.719842	0.873902	0	0	0.808667	0.265828	NASP
Dolichol Metabolic Process (GO:0019348)	2024-01-14	0.719842	0.873902	0	0	0.808667	0.265828	PDCD6
Embryonic Cranial Skeleton Morphogenesis (GO:0048701)	2024-01-14	0.719842	0.873902	0	0	0.808667	0.265828	MTHFD1
Endoderm Development (GO:0007492)	2024-01-14	0.719842	0.873902	0	0	0.808667	0.265828	LAMC1
Genitalia Development (GO:0048806)	2024-01-14	0.719842	0.873902	0	0	0.808667	0.265828	PTPN11
Glucosamine-Containing Compound Metabolic Process (GO:1901071)	2024-01-14	0.719842	0.873902	0	0	0.808667	0.265828	PGM3
Histone H2A Monoubiquitination (GO:0035518)	2024-01-14	0.719842	0.873902	0	0	0.808667	0.265828	RING1
Hyaluronan Metabolic Process (GO:0030212)	2024-01-14	0.719842	0.873902	0	0	0.808667	0.265828	CD44
Lipoprotein Biosynthetic Process (GO:0042158)	2024-01-14	0.719842	0.873902	0	0	0.808667	0.265828	PIK3C3
Negative Regulation Of Blood Pressure (GO:0045776)	2024-01-14	0.719842	0.873902	0	0	0.808667	0.265828	PRCP
Negative Regulation Of Chondrocyte Differentiation (GO:0032331)	2024-01-14	0.719842	0.873902	0	0	0.808667	0.265828	PTPN11
Negative Regulation Of Defense Response To Virus (GO:0050687)	2024-01-14	0.719842	0.873902	0	0	0.808667	0.265828	PCBP2
Odontogenesis Of Dentin-Containing Tooth (GO:0042475)	2024-01-14	0.719842	0.873902	0	0	0.808667	0.265828	HDAC2
Pancreas Development (GO:0031016)	2024-01-14	0.719842	0.873902	0	0	0.808667	0.265828	SRP54
Peptide Antigen Assembly With MHC Class II Protein Complex (GO:0002503)	2024-01-14	0.719842	0.873902	0	0	0.808667	0.265828	GNAO1
Positive Regulation Of Long-Term Synaptic Potentiation (GO:1900273)	2024-01-14	0.719842	0.873902	0	0	0.808667	0.265828	SQSTM1
Positive Regulation Of Membrane Protein Ectodomain Proteolysis (GO:0051044)	2024-01-14	0.719842	0.873902	0	0	0.808667	0.265828	NRDC
Positive Regulation Of Mitochondrial Translation (GO:0070131)	2024-01-14	0.719842	0.873902	0	0	0.808667	0.265828	TRMT10C
Positive Regulation Of Protein-Containing Complex Disassembly (GO:0043243)	2024-01-14	0.719842	0.873902	0	0	0.808667	0.265828	IGF1R
Positive Regulation Of Type I Interferon-Mediated Signaling Pathway (GO:0060340)	2024-01-14	0.719842	0.873902	0	0	0.808667	0.265828	MAVS
Prostanoid Biosynthetic Process (GO:0046457)	2024-01-14	0.719842	0.873902	0	0	0.808667	0.265828	PTGES3
Protein Activation Cascade (GO:0072376)	2024-01-14	0.719842	0.873902	0	0	0.808667	0.265828	FLNA
Protein Localization To Vacuole (GO:0072665)	2024-01-14	0.719842	0.873902	0	0	0.808667	0.265828	RTN4
Protein Maturation By Iron-Sulfur Cluster Transfer (GO:0097428)	2024-01-14	0.719842	0.873902	0	0	0.808667	0.265828	GLRX5
Protein Transport To Vacuole Involved In Ubiquitin-Dependent Protein Catabolic Process Via The Multivesicular Body Sorting Pathway (GO:0043328)	2024-01-14	0.719842	0.873902	0	0	0.808667	0.265828	TSG101
Regulation Of Feeding Behavior (GO:0060259)	2024-01-14	0.719842	0.873902	0	0	0.808667	0.265828	CFAP20
Regulation Of Microglial Cell Activation (GO:1903978)	2024-01-14	0.719842	0.873902	0	0	0.808667	0.265828	UXT
Regulation Of Phosphate Metabolic Process (GO:0019220)	2024-01-14	0.719842	0.873902	0	0	0.808667	0.265828	MCM7
Renal Water Homeostasis (GO:0003091)	2024-01-14	0.719842	0.873902	0	0	0.808667	0.265828	PRKACB
Smooth Muscle Contraction (GO:0006939)	2024-01-14	0.719842	0.873902	0	0	0.808667	0.265828	PIK3C2A
Striated Muscle Cell Development (GO:0055002)	2024-01-14	0.719842	0.873902	0	0	0.808667	0.265828	FLII
Striated Muscle Tissue Development (GO:0014706)	2024-01-14	0.719842	0.873902	0	0	0.808667	0.265828	PRMT1
Synaptic Vesicle Membrane Organization (GO:0048499)	2024-01-14	0.719842	0.873902	0	0	0.808667	0.265828	SNAP29
Synaptonemal Complex Assembly (GO:0007130)	2024-01-14	0.719842	0.873902	0	0	0.808667	0.265828	TRIP13
Synaptonemal Complex Organization (GO:0070193)	2024-01-14	0.719842	0.873902	0	0	0.808667	0.265828	TRIP13
Ubiquinone Metabolic Process (GO:0006743)	2024-01-14	0.719842	0.873902	0	0	0.808667	0.265828	FDXR
Vascular Endothelial Growth Factor Signaling Pathway (GO:0038084)	2024-01-14	0.719842	0.873902	0	0	0.808667	0.265828	MYO1C
Regulation Of Canonical Wnt Signaling Pathway (GO:0060828)	16/207	0.723563	0.878147	0	0	0.879654	0.284628	USP47;VCP;DDX3X;CTNND1;USP34;GSKIP;ILK;CCAR2;EGFR;PPM1A;RUVBL2;GNAQ;RUVBL1;TBL1X;EMD;PFDN5
Regulation Of Monoatomic Ion Transmembrane Transporter Activity (GO:0032412)	1969-05-01	0.726556	0.881507	0	0	0.820899	0.262228	YWHAE;FHL1;CAPN1;PHB2;YWHAH
Pattern Recognition Receptor Signaling Pathway (GO:0002221)	1956-04-01	0.728196	0.883223	0	0	0.808336	0.256392	MAVS;EHHADH;TRAF6;IPO5
RNA-mediated Gene Silencing (GO:0031047)	2024-02-29	0.730628	0.883434	0	0	0.778568	0.244355	DHX9;PABPC1
Cardiac Muscle Cell Action Potential (GO:0086001)	2024-02-29	0.730628	0.883434	0	0	0.778568	0.244355	YWHAE;ATP1B1
Chondrocyte Differentiation (GO:0002062)	2024-02-29	0.730628	0.883434	0	0	0.778568	0.244355	NFIB;OXSR1
Morphogenesis Of An Epithelium (GO:0002009)	2024-02-29	0.730628	0.883434	0	0	0.778568	0.244355	LIN7C;VCL
Negative Regulation Of DNA Binding (GO:0043392)	2024-02-29	0.730628	0.883434	0	0	0.778568	0.244355	KDM1A;SIN3A
Peptidyl-Tyrosine Dephosphorylation (GO:0035335)	2024-02-29	0.730628	0.883434	0	0	0.778568	0.244355	PTPN11;PTPN12
Phosphatidic Acid Biosynthetic Process (GO:0006654)	2024-02-29	0.730628	0.883434	0	0	0.778568	0.244355	DGKA;LPCAT1
Protein Acetylation (GO:0006473)	2024-02-29	0.730628	0.883434	0	0	0.778568	0.244355	NAT10;NAA15
Regulation Of Developmental Growth (GO:0048638)	2024-02-29	0.730628	0.883434	0	0	0.778568	0.244355	CTTN;SIN3A
Response To Alcohol (GO:0097305)	2024-02-29	0.730628	0.883434	0	0	0.778568	0.244355	PMVK;GOT2
Response To Tumor Necrosis Factor (GO:0034612)	8/108	0.730945	0.883546	0	0	0.840393	0.263393	DHX9;CASP3;RPS3;AKT1;ARHGEF2;YBX3;RELA;GSDME
Neurotransmitter Secretion (GO:0007269)	1943-03-01	0.733741	0.88583	0	0	0.788192	0.244024	LIN7C;SYN2;SNCA
Positive Regulation Of T Cell Mediated Immunity (GO:0002711)	1943-03-01	0.733741	0.88583	0	0	0.788192	0.244024	TRAF6;CYRIB;HSPD1
Positive Regulation Of Cell Division (GO:0051781)	1943-03-01	0.733741	0.88583	0	0	0.788192	0.244024	CDC42;CUL3;CIT
Positive Regulation Of miRNA Transcription (GO:1902895)	1943-03-01	0.733741	0.88583	0	0	0.788192	0.244024	EGFR;RELA;SMARCA4
Antigen Receptor-Mediated Signaling Pathway (GO:0050851)	10/134	0.736826	0.888579	0	0	0.847031	0.258686	GNAO1;KHDRBS1;STOML2;EIF2B2;INPP5D;TRAF6;BLNK;CSK;THY1;PLCG1
Negative Regulation Of Epithelial Cell Proliferation (GO:0050680)	1970-05-01	0.738206	0.888579	0	0	0.808225	0.245322	ATP5F1A;CDK6;NFIB;SORD;CDC73
Negative Regulation Of Extrinsic Apoptotic Signaling Pathway (GO:2001237)	1970-05-01	0.738206	0.888579	0	0	0.808225	0.245322	DDX3X;PEA15;AKT1;ARHGEF2;RELA
Positive Regulation Of Cytokine Production (GO:0001819)	25/320	0.740034	0.888579	0	0	0.889435	0.267772	RAB1A;PHB1;STOML2;DDX3X;DHX9;HMGB1;RELA;HSPD1;MYDGF;PNP;G3BP1;RPS3;FLOT1;SPTBN1;APPL1;RAB2B;TICAM2;EIF2AK2;PTPN11;CYRIB;MAVS;EHHADH;TRAF6;ARHGEF2;GAPDH
Striated Muscle Contraction (GO:0006941)	1957-04-01	0.74099	0.888579	0	0	0.793041	0.237729	GRK2;GAA;TPM1;ATP1B1
B Cell Mediated Immunity (GO:0019724)	2024-01-15	0.744191	0.888579	0	0	0.750864	0.221849	MSH2
L-glutamate Import (GO:0051938)	2024-01-15	0.744191	0.888579	0	0	0.750864	0.221849	SLC25A13
N-acetylglucosamine Metabolic Process (GO:0006044)	2024-01-15	0.744191	0.888579	0	0	0.750864	0.221849	GNPDA1
Activation Of NF-kappaB-inducing Kinase Activity (GO:0007250)	2024-01-15	0.744191	0.888579	0	0	0.750864	0.221849	TRAF6
Alpha-Beta T Cell Activation (GO:0046631)	2024-01-15	0.744191	0.888579	0	0	0.750864	0.221849	STOML2
Astrocyte Development (GO:0014002)	2024-01-15	0.744191	0.888579	0	0	0.750864	0.221849	CDK6
Cellular Response To Corticosteroid Stimulus (GO:0071384)	2024-01-15	0.744191	0.888579	0	0	0.750864	0.221849	HNRNPU
Cellular Response To Estrogen Stimulus (GO:0071391)	2024-01-15	0.744191	0.888579	0	0	0.750864	0.221849	PELP1
Cellular Response To Zinc Ion (GO:0071294)	2024-01-15	0.744191	0.888579	0	0	0.750864	0.221849	MT1G
Ceramide Catabolic Process (GO:0046514)	2024-01-15	0.744191	0.888579	0	0	0.750864	0.221849	HEXA
Coenzyme A Metabolic Process (GO:0015936)	2024-01-15	0.744191	0.888579	0	0	0.750864	0.221849	ACLY
Dendritic Spine Morphogenesis (GO:0060997)	2024-01-15	0.744191	0.888579	0	0	0.750864	0.221849	WASL
Dolichol-Linked Oligosaccharide Biosynthetic Process (GO:0006488)	2024-01-15	0.744191	0.888579	0	0	0.750864	0.221849	PDCD6
Gas Transport (GO:0015669)	2024-01-15	0.744191	0.888579	0	0	0.750864	0.221849	GTPBP4
Negative Regulation Of Endoplasmic Reticulum Stress-Induced Intrinsic Apoptotic Signaling Pathway (GO:1902236)	2024-01-15	0.744191	0.888579	0	0	0.750864	0.221849	OPA1
Negative Regulation Of Gluconeogenesis (GO:0045721)	2024-01-15	0.744191	0.888579	0	0	0.750864	0.221849	USP7
Neurotrophin Signaling Pathway (GO:0038179)	2024-01-15	0.744191	0.888579	0	0	0.750864	0.221849	CASP3
Oogenesis (GO:0048477)	2024-01-15	0.744191	0.888579	0	0	0.750864	0.221849	TRIP13
Platelet-Derived Growth Factor Receptor Signaling Pathway (GO:0048008)	2024-01-15	0.744191	0.888579	0	0	0.750864	0.221849	PIK3C2A
Polyol Biosynthetic Process (GO:0046173)	2024-01-15	0.744191	0.888579	0	0	0.750864	0.221849	ISYNA1
Positive Regulation Of Cell Activation (GO:0050867)	2024-01-15	0.744191	0.888579	0	0	0.750864	0.221849	FLNA
Positive Regulation Of Endothelial Cell Apoptotic Process (GO:2000353)	2024-01-15	0.744191	0.888579	0	0	0.750864	0.221849	PLCG1
Positive Regulation Of Immunoglobulin Mediated Immune Response (GO:0002891)	2024-01-15	0.744191	0.888579	0	0	0.750864	0.221849	TFRC
Positive Regulation Of Isotype Switching (GO:0045830)	2024-01-15	0.744191	0.888579	0	0	0.750864	0.221849	TFRC
Positive Regulation Of Syncytium Formation By Plasma Membrane Fusion (GO:0060143)	2024-01-15	0.744191	0.888579	0	0	0.750864	0.221849	FLOT1
Positive Regulation Of Transmembrane Transport (GO:0034764)	2024-01-15	0.744191	0.888579	0	0	0.750864	0.221849	BRAF
Regulation Of Carbohydrate Metabolic Process (GO:0006109)	2024-01-15	0.744191	0.888579	0	0	0.750864	0.221849	SCARB2
Regulation Of Hormone Secretion (GO:0046883)	2024-01-15	0.744191	0.888579	0	0	0.750864	0.221849	SNX6
Regulation Of Monocyte Differentiation (GO:0045655)	2024-01-15	0.744191	0.888579	0	0	0.750864	0.221849	CDK6
Regulation Of Multicellular Organism Growth (GO:0040014)	2024-01-15	0.744191	0.888579	0	0	0.750864	0.221849	PPIB
Sphingolipid Catabolic Process (GO:0030149)	2024-01-15	0.744191	0.888579	0	0	0.750864	0.221849	PPT1
Artery Morphogenesis (GO:0048844)	1930-02-01	0.747819	0.889616	0	0	0.75072	0.218155	TFAP2B;ENG
Embryonic Skeletal System Morphogenesis (GO:0048704)	1930-02-01	0.747819	0.889616	0	0	0.75072	0.218155	EIF4A3;OXSR1
Negative Regulation Of Axon Extension (GO:0030517)	1930-02-01	0.747819	0.889616	0	0	0.75072	0.218155	MAP2;RTN4
Negative Regulation Of Myeloid Leukocyte Differentiation (GO:0002762)	1930-02-01	0.747819	0.889616	0	0	0.75072	0.218155	CDK6;FBN1
Negative Regulation Of Peptidyl-Tyrosine Phosphorylation (GO:0050732)	1930-02-01	0.747819	0.889616	0	0	0.75072	0.218155	PPP2R1A;THY1
Phospholipid Dephosphorylation (GO:0046839)	1930-02-01	0.747819	0.889616	0	0	0.75072	0.218155	SACM1L;PMPCA
Positive Regulation Of Cell Communication (GO:0010647)	1930-02-01	0.747819	0.889616	0	0	0.75072	0.218155	ILK;CDKN2AIP
Positive Regulation Of Interleukin-10 Production (GO:0032733)	1930-02-01	0.747819	0.889616	0	0	0.75072	0.218155	HMGB1;HSPD1
Regulation Of Cell Migration Involved In Sprouting Angiogenesis (GO:0090049)	1930-02-01	0.747819	0.889616	0	0	0.75072	0.218155	PDCD10;PIK3C2A
Phosphatidylinositol Phosphate Biosynthetic Process (GO:0046854)	1944-03-01	0.748014	0.889616	0	0	0.768926	0.223245	PIK3C3;PIP4K2C;PIK3C2A
Positive Regulation Of Biosynthetic Process (GO:0009891)	1944-03-01	0.748014	0.889616	0	0	0.768926	0.223245	HDAC2;AKT1;VIM
Positive Regulation Of Chemotaxis (GO:0050921)	1944-03-01	0.748014	0.889616	0	0	0.768926	0.223245	TMSB4X;HSPB1;STX4
Positive Regulation Of Cytokine-Mediated Signaling Pathway (GO:0001961)	1944-03-01	0.748014	0.889616	0	0	0.768926	0.223245	MAVS;TICAM2;CPNE1
Regulation Of JNK Cascade (GO:0046328)	8/110	0.749426	0.890754	0	0	0.823824	0.237631	COPS5;PRMT1;TRAF6;TAOK1;HMGB1;MAPK8IP3;EGFR;IGF1R
Response To Lipid (GO:0033993)	8/110	0.749426	0.890754	0	0	0.823824	0.237631	PRDX3;EHHADH;VPS4B;HMGB2;CTNNB1;STRN3;HNRNPA0;SNCA
Glycosaminoglycan Biosynthetic Process (GO:0006024)	1958-04-01	0.753321	0.894568	0	0	0.778312	0.220468	UGDH;DSEL;HEXA;UST
Inorganic Anion Transport (GO:0015698)	1958-04-01	0.753321	0.894568	0	0	0.778312	0.220468	CLIC4;SLC25A10;CLIC1;SLC25A11
Regulation Of Phagocytosis (GO:0050764)	1958-04-01	0.753321	0.894568	0	0	0.778312	0.220468	SNX3;LMAN2;CALR;TGM2
MAPK Cascade (GO:0000165)	1998-07-01	0.757778	0.89787	0	0	0.808004	0.224112	PPP1CB;YWHAE;PPP5C;NRAS;MAP2K2;KARS1;BRAF
T Cell Activation (GO:0042110)	8/111	0.758325	0.89787	0	0	0.815781	0.22568	PPP3CA;PPP3CB;KIF13B;CTPS1;GPR89B;DDOST;CD44;HSPD1
Neuron Projection Guidance (GO:0097485)	9/124	0.759576	0.89787	0	0	0.82192	0.226024	VASP;ENAH;CYFIP1;LYPLA2;TRIO;TUBB3;PALLD;KIF5B;NEXN
Establishment Of Protein Localization To Extracellular Region (GO:0035592)	1945-03-01	0.761667	0.89787	0	0	0.750577	0.204341	CANX;COPG2;PDIA4
B Cell Proliferation (GO:0042100)	1931-02-01	0.764059	0.89787	0	0	0.724794	0.19505	CTPS1;HSPD1
Antigen Processing And Presentation Of Exogenous Peptide Antigen (GO:0002478)	1931-02-01	0.764059	0.89787	0	0	0.724794	0.19505	GNAO1;CTSD
Bile Acid Metabolic Process (GO:0008206)	1931-02-01	0.764059	0.89787	0	0	0.724794	0.19505	OSBP;HSD17B10
Cardiac Muscle Tissue Morphogenesis (GO:0055008)	1931-02-01	0.764059	0.89787	0	0	0.724794	0.19505	TPM1;ENG
Negative Regulation Of Developmental Growth (GO:0048640)	1931-02-01	0.764059	0.89787	0	0	0.724794	0.19505	MAP2;RTN4
Phospholipid Translocation (GO:0045332)	1931-02-01	0.764059	0.89787	0	0	0.724794	0.19505	ABCC1;ABCB1
Positive Regulation Of Rho Protein Signal Transduction (GO:0035025)	1931-02-01	0.764059	0.89787	0	0	0.724794	0.19505	COL3A1;RAC1
Positive Regulation Of Mononuclear Cell Migration (GO:0071677)	1931-02-01	0.764059	0.89787	0	0	0.724794	0.19505	HMGB1;CALR
Regulation Of Dendrite Morphogenesis (GO:0048814)	1931-02-01	0.764059	0.89787	0	0	0.724794	0.19505	CAPRIN1;YWHAH
Regulation Of Long-Term Synaptic Potentiation (GO:1900271)	1931-02-01	0.764059	0.89787	0	0	0.724794	0.19505	FXR1;SQSTM1
Toll-Like Receptor Signaling Pathway (GO:0002224)	1931-02-01	0.764059	0.89787	0	0	0.724794	0.19505	TRAF6;HSPD1
Negative Regulation Of Cytokine-Mediated Signaling Pathway (GO:0001960)	1959-04-01	0.765194	0.89787	0	0	0.764119	0.204498	UXT;PPP2CB;YTHDF2;TTLL12
Activation Of Cysteine-Type Endopeptidase Activity (GO:0097202)	2024-01-16	0.766424	0.89787	0	0	0.700768	0.186418	CYCS
Cell Communication By Electrical Coupling Involved In Cardiac Conduction (GO:0086064)	2024-01-16	0.766424	0.89787	0	0	0.700768	0.186418	ATP1B1
Cell Surface Toll-Like Receptor Signaling Pathway (GO:0140895)	2024-01-16	0.766424	0.89787	0	0	0.700768	0.186418	MYO1C
Cellular Response To Fatty Acid (GO:0071398)	2024-01-16	0.766424	0.89787	0	0	0.700768	0.186418	AKR1C3
Cellular Response To Nitrogen Compound (GO:1901699)	2024-01-16	0.766424	0.89787	0	0	0.700768	0.186418	RIOK3
Mesonephric Tubule Development (GO:0072164)	2024-01-16	0.766424	0.89787	0	0	0.700768	0.186418	OXSR1
Negative Regulation Of Biosynthetic Process (GO:0009890)	2024-01-16	0.766424	0.89787	0	0	0.700768	0.186418	EMILIN1
Negative Regulation Of Inflammatory Response To Antigenic Stimulus (GO:0002862)	2024-01-16	0.766424	0.89787	0	0	0.700768	0.186418	PLCG1
Negative Regulation Of Phosphatase Activity (GO:0010923)	2024-01-16	0.766424	0.89787	0	0	0.700768	0.186418	PTPA
Negative Regulation Of Receptor Signaling Pathway Via JAK-STAT (GO:0046426)	2024-01-16	0.766424	0.89787	0	0	0.700768	0.186418	PPP2R1A
Oligodendrocyte Development (GO:0014003)	2024-01-16	0.766424	0.89787	0	0	0.700768	0.186418	EIF2B2
Positive Regulation Of Cell Migration Involved In Sprouting Angiogenesis (GO:0090050)	2024-01-16	0.766424	0.89787	0	0	0.700768	0.186418	PIK3C2A
Positive Regulation Of Homotypic Cell-Cell Adhesion (GO:0034112)	2024-01-16	0.766424	0.89787	0	0	0.700768	0.186418	EMILIN1
Positive Regulation Of Smooth Muscle Cell Migration (GO:0014911)	2024-01-16	0.766424	0.89787	0	0	0.700768	0.186418	DOCK7
Protein Alpha-1,2-Demannosylation (GO:0036508)	2024-01-16	0.766424	0.89787	0	0	0.700768	0.186418	UGGT1
Protein Targeting To Peroxisome (GO:0006625)	2024-01-16	0.766424	0.89787	0	0	0.700768	0.186418	PEX1
Regulation Of B Cell Receptor Signaling Pathway (GO:0050855)	2024-01-16	0.766424	0.89787	0	0	0.700768	0.186418	UXT
Regulation Of NMDA Receptor Activity (GO:2000310)	2024-01-16	0.766424	0.89787	0	0	0.700768	0.186418	CAPN1
Regulation Of Blood Vessel Endothelial Cell Proliferation Involved In Sprouting Angiogenesis (GO:1903587)	2024-01-16	0.766424	0.89787	0	0	0.700768	0.186418	PDCD10
Regulation Of Fatty Acid Oxidation (GO:0046320)	2024-01-16	0.766424	0.89787	0	0	0.700768	0.186418	ACADVL
Regulation Of Interleukin-1 Production (GO:0032652)	2024-01-16	0.766424	0.89787	0	0	0.700768	0.186418	HMGB1
Regulation Of Natural Killer Cell Activation (GO:0032814)	2024-01-16	0.766424	0.89787	0	0	0.700768	0.186418	TICAM2
Regulation Of Osteoblast Proliferation (GO:0033688)	2024-01-16	0.766424	0.89787	0	0	0.700768	0.186418	EIF2AK2
Regulation Of Plasminogen Activation (GO:0010755)	2024-01-16	0.766424	0.89787	0	0	0.700768	0.186418	ENO1
Regulation Of Protein Kinase A Signaling (GO:0010738)	2024-01-16	0.766424	0.89787	0	0	0.700768	0.186418	AKAP12
Regulation Of Synaptic Transmission, GABAergic (GO:0032228)	2024-01-16	0.766424	0.89787	0	0	0.700768	0.186418	APEX1
Retinal Metabolic Process (GO:0042574)	2024-01-16	0.766424	0.89787	0	0	0.700768	0.186418	AKR1C3
Reverse Cholesterol Transport (GO:0043691)	2024-01-16	0.766424	0.89787	0	0	0.700768	0.186418	CLU
Sulfation (GO:0051923)	2024-01-16	0.766424	0.89787	0	0	0.700768	0.186418	UST
Cardiac Conduction (GO:0061337)	1946-03-01	0.774714	0.906226	0	0	0.733081	0.187127	YWHAE;CAMK2D;AKAP9
Development Of Primary Male Sexual Characteristics (GO:0046546)	1946-03-01	0.774714	0.906226	0	0	0.733081	0.187127	MSH2;CSDE1;AKR1C3
Male Gonad Development (GO:0008584)	1946-03-01	0.774714	0.906226	0	0	0.733081	0.187127	MSH2;CSDE1;AKR1C3
Positive Regulation Of Peptide Hormone Secretion (GO:0090277)	1946-03-01	0.774714	0.906226	0	0	0.733081	0.187127	FLNB;LRRC8A;ACSL4
Response To Glucose (GO:0009749)	1946-03-01	0.774714	0.906226	0	0	0.733081	0.187127	PFKL;EIF2B2;IGF1R
Homophilic Cell Adhesion Via Plasma Membrane Adhesion Molecules (GO:0007156)	1960-04-01	0.776616	0.907797	0	0	0.750433	0.189716	ITGB1;PALLD;NPTN;NEXN
Cilium Organization (GO:0044782)	17/228	0.778936	0.907797	0	0	0.845597	0.211252	PLK4;ACTR3;ACTR2;RAB1A;GSN;SEPTIN2;FNBP1L;SEPTIN7;DUSP23;ABLIM1;KIF3A;FLNA;MAP4;CEP41;ATP6V0D1;SNAP29;CFAP20
NIK/NF-kappaB Signaling (GO:0038061)	1932-02-01	0.779382	0.907797	0	0	0.700596	0.174626	TRAF6;RELA
Female Gamete Generation (GO:0007292)	1932-02-01	0.779382	0.907797	0	0	0.700596	0.174626	USP9X;TRIP13
Glycosphingolipid Metabolic Process (GO:0006687)	1932-02-01	0.779382	0.907797	0	0	0.700596	0.174626	TM9SF2;GLB1
Negative Regulation Of Fat Cell Differentiation (GO:0045599)	1932-02-01	0.779382	0.907797	0	0	0.700596	0.174626	TRIO;FERMT2
Phosphatidylinositol 3-Kinase Signaling (GO:0014065)	1932-02-01	0.779382	0.907797	0	0	0.700596	0.174626	PIK3C2A;IGF1R
Regulation Of Cholesterol Efflux (GO:0010874)	1932-02-01	0.779382	0.907797	0	0	0.700596	0.174626	NAXE;LAMTOR1
Regulation Of Natural Killer Cell Mediated Cytotoxicity (GO:0042269)	1932-02-01	0.779382	0.907797	0	0	0.700596	0.174626	LAMP1;ARRB2
Regulation Of Transmembrane Transport (GO:0034762)	1932-02-01	0.779382	0.907797	0	0	0.700596	0.174626	SNCA;CTTNBP2NL
Transition Metal Ion Transport (GO:0000041)	1932-02-01	0.779382	0.907797	0	0	0.700596	0.174626	TFRC;FTH1
Regulation Of Tumor Necrosis Factor Production (GO:0032680)	9/127	0.783597	0.907797	0	0	0.800892	0.195306	FXR1;MAVS;DHX9;EHHADH;HSPB1;PTPN11;HMGB1;ARHGEF2;CLU
Peptidyl-Serine Modification (GO:0018209)	12/166	0.786552	0.907797	0	0	0.818024	0.196404	CAMK2D;POGLUT1;GRK2;CSNK2A1;CAB39;PRKDC;CAMK4;STK38;PBK;VRK1;PRKACB;PAK2
DNA Replication Checkpoint Signaling (GO:0000076)	2024-01-17	0.786726	0.907797	0	0	0.656934	0.157582	ZNF830
NAD Biosynthetic Process (GO:0009435)	2024-01-17	0.786726	0.907797	0	0	0.656934	0.157582	QPRT
T Cell Migration (GO:0072678)	2024-01-17	0.786726	0.907797	0	0	0.656934	0.157582	SLC12A2
Base Conversion Or Substitution Editing (GO:0016553)	2024-01-17	0.786726	0.907797	0	0	0.656934	0.157582	ADAR
cGMP-mediated Signaling (GO:0019934)	2024-01-17	0.786726	0.907797	0	0	0.656934	0.157582	GUCY1A1
Carbohydrate Derivative Catabolic Process (GO:1901136)	2024-01-17	0.786726	0.907797	0	0	0.656934	0.157582	DERA
Carbohydrate Derivative Transport (GO:1901264)	2024-01-17	0.786726	0.907797	0	0	0.656934	0.157582	EHHADH
Carboxylic Acid Biosynthetic Process (GO:0046394)	2024-01-17	0.786726	0.907797	0	0	0.656934	0.157582	UGDH
Cell Migration Involved In Sprouting Angiogenesis (GO:0002042)	2024-01-17	0.786726	0.907797	0	0	0.656934	0.157582	AKT1
Cellular Response To Glucocorticoid Stimulus (GO:0071385)	2024-01-17	0.786726	0.907797	0	0	0.656934	0.157582	HNRNPU
Detection Of Visible Light (GO:0009584)	2024-01-17	0.786726	0.907797	0	0	0.656934	0.157582	GNAQ
Diol Biosynthetic Process (GO:0034312)	2024-01-17	0.786726	0.907797	0	0	0.656934	0.157582	SPTLC1
Leukocyte Tethering Or Rolling (GO:0050901)	2024-01-17	0.786726	0.907797	0	0	0.656934	0.157582	ITGB1
Megakaryocyte Differentiation (GO:0030219)	2024-01-17	0.786726	0.907797	0	0	0.656934	0.157582	FLNA
Motile Cilium Assembly (GO:0044458)	2024-01-17	0.786726	0.907797	0	0	0.656934	0.157582	DYNLL1
Negative Regulation Of Cellular Senescence (GO:2000773)	2024-01-17	0.786726	0.907797	0	0	0.656934	0.157582	CDK6
Negative Regulation Of Vascular Associated Smooth Muscle Cell Proliferation (GO:1904706)	2024-01-17	0.786726	0.907797	0	0	0.656934	0.157582	TPM1
Peroxisomal Membrane Transport (GO:0015919)	2024-01-17	0.786726	0.907797	0	0	0.656934	0.157582	PEX1
Positive Chemotaxis (GO:0050918)	2024-01-17	0.786726	0.907797	0	0	0.656934	0.157582	CORO1A
Positive Regulation Of SMAD Protein Signal Transduction (GO:0060391)	2024-01-17	0.786726	0.907797	0	0	0.656934	0.157582	NUP93
Positive Regulation Of Dendrite Extension (GO:1903861)	2024-01-17	0.786726	0.907797	0	0	0.656934	0.157582	PLAA
Positive Regulation Of Lymphocyte Chemotaxis (GO:0140131)	2024-01-17	0.786726	0.907797	0	0	0.656934	0.157582	OXSR1
Positive Regulation Of Nitric-Oxide Synthase Activity (GO:0051000)	2024-01-17	0.786726	0.907797	0	0	0.656934	0.157582	AKT1
Positive Regulation Of Small GTPase Mediated Signal Transduction (GO:0051057)	2024-01-17	0.786726	0.907797	0	0	0.656934	0.157582	TGM2
Positive Regulation Of Stem Cell Differentiation (GO:2000738)	2024-01-17	0.786726	0.907797	0	0	0.656934	0.157582	NUDT21
Positive Regulation Of Transcription From RNA Polymerase II Promoter In Response To Stress (GO:0036003)	2024-01-17	0.786726	0.907797	0	0	0.656934	0.157582	HSPA5
Prostaglandin Biosynthetic Process (GO:0001516)	2024-01-17	0.786726	0.907797	0	0	0.656934	0.157582	PTGES3
Regulation Of Adenylate Cyclase Activity (GO:0045761)	2024-01-17	0.786726	0.907797	0	0	0.656934	0.157582	GNAI2
Regulation Of Brown Fat Cell Differentiation (GO:0090335)	2024-01-17	0.786726	0.907797	0	0	0.656934	0.157582	HNRNPU
Regulation Of Glucose Transmembrane Transport (GO:0010827)	2024-01-17	0.786726	0.907797	0	0	0.656934	0.157582	BRAF
Regulation Of Tubulin Deacetylation (GO:0090043)	2024-01-17	0.786726	0.907797	0	0	0.656934	0.157582	WDR5
Regulation Of Viral Transcription (GO:0046782)	2024-01-17	0.786726	0.907797	0	0	0.656934	0.157582	LARP7
Response To Acidic pH (GO:0010447)	2024-01-17	0.786726	0.907797	0	0	0.656934	0.157582	RAB11B
Positive Regulation Of Cell Junction Assembly (GO:1901890)	1961-04-01	0.787595	0.908531	0	0	0.737227	0.176029	FLOT1;RAC1;THY1;FERMT2
Regulation Of DNA-templated Transcription (GO:0006355)	158/1922	0.788041	0.908778	0	0	0.93591	0.222939	RB1;PHB1;SMARCB1;KDM1A;ARID4B;ENO1;PHB2;RRP8;CCAR2;RPL6;TIAL1;YY1;ZNF609;TRIM28;POFUT1;PPP2R1A;RUVBL2;RUVBL1;AKT1;ZNF326;CDK5RAP2;DDX17;SMARCC1;PCID2;SMARCC2;MAP2K2;RBFOX2;ILF2;HCFC1;JMJD6;ILF3;PSPC1;PRKAR1A;SUB1;TFAM;ADNP;UBE2V1;KHDRBS1;DDX5;CTBP2;SHC1;DHX9;CTBP1;MRPL12;CDKN2AIP;MTDH;ZNF706;RAD21;DHX36;MIER1;DVL2;SAFB2;SNX6;TFAP2B;HSPA8;XRCC6;CBX3;XRCC5;NONO;SMARCA5;IRF2BP2;KTI12;SMAD9;PA2G4;PHOX2B;SMARCA4;HNRNPL;HNRNPK;SNW1;FUBP3;HNRNPD;UBA2;CALR;OGT;CC2D1A;PICALM;GPI;TGFB1I1;HMGB2;ILK;HMGB3;HMGB1;PPP3CB;YWHAQ;QARS1;SIN3A;WDR5;ERC1;LRRFIP1;GABPA;YWHAH;BRD3;PRMT5;USP47;TSFM;RBM15;RING1;PARP1;ACTL6B;ANXA4;ACTL6A;NME2;EDF1;OXSR1;BAZ1B;SAFB;ARID1A;UCHL5;PPM1A;SFPQ;THRAP3;TRAF6;LANCL2;CRYAB;PFDN5;MCM2;ENG;SF3B5;HDAC2;CAMK2D;SF3B3;MYCBP;KARS1;SRRT;PBXIP1;EGFR;RELA;PURA;BCLAF1;MTA1;BTAF1;SAP18;RBBP7;TBL1X;MTA2;SRSF10;NPM1;TAF15;UTP4;CNBP;ATP2B4;ELP2;ELP3;DEK;HNRNPAB;CDK11B;PML;GARS1;PSMC5;PHF5A;MYBBP1A;NFIB;PRKRA;CARM1;CAMK4;TAF7;CTNNB1;NAA15
Negative Regulation Of Cell Population Proliferation (GO:0008285)	29/379	0.78963	0.910343	0	0	0.868981	0.205245	PHB1;CTBP2;CTBP1;TGFB1I1;PDCD5;CDC73;TIAL1;FTH1;LMNA;EMD;TFAP2B;NPM1;CDKN2C;EIF2AK2;P3H3;DYNLL1;GTPBP4;PML;WARS1;CHERP;CDK6;MYO1C;DDAH1;PRKRA;DNAJA3;CTNNB1;STRN;EEF1E1;GSDME
Regulation Of BMP Signaling Pathway (GO:0030510)	1975-05-01	0.790997	0.911381	0	0	0.750289	0.175913	TFAP2B;NUMA1;ITGA3;UBE2D3;ENG
Regulation Of Fat Cell Differentiation (GO:0045598)	1975-05-01	0.790997	0.911381	0	0	0.750289	0.175913	TRIO;CARM1;SYAP1;AKT1;FERMT2
Cilium Assembly (GO:0060271)	18/243	0.792931	0.91142	0	0	0.839465	0.194772	PLK4;ACTR3;ACTR2;RAB1A;GSN;SEPTIN2;DCTN1;FNBP1L;DYNLL1;SEPTIN7;DUSP23;ABLIM1;KIF3A;FLNA;CEP41;ATP6V0D1;SNAP29;CFAP20
Carboxylic Acid Metabolic Process (GO:0019752)	1933-02-01	0.793825	0.91142	0	0	0.677959	0.156536	GSTO1;SLC2A1
Glycolipid Metabolic Process (GO:0006664)	1933-02-01	0.793825	0.91142	0	0	0.677959	0.156536	SCCPDH;GLB1
Negative Regulation Of Double-Strand Break Repair (GO:2000780)	1933-02-01	0.793825	0.91142	0	0	0.677959	0.156536	SMCHD1;OTUB1
Negative Regulation Of Epithelial Cell Migration (GO:0010633)	1933-02-01	0.793825	0.91142	0	0	0.677959	0.156536	CORO1C;PFN2
Negative Regulation Of Small Molecule Metabolic Process (GO:0062014)	1933-02-01	0.793825	0.91142	0	0	0.677959	0.156536	USP7;GIT1
Phosphatidic Acid Metabolic Process (GO:0046473)	1933-02-01	0.793825	0.91142	0	0	0.677959	0.156536	DGKA;LPCAT1
Positive Regulation Of Notch Signaling Pathway (GO:0045747)	1933-02-01	0.793825	0.91142	0	0	0.677959	0.156536	POGLUT1;PDCD10
Positive Regulation Of Epidermal Growth Factor Receptor Signaling Pathway (GO:0045742)	1933-02-01	0.793825	0.91142	0	0	0.677959	0.156536	APEX1;CBL
Positive Regulation Of Interleukin-12 Production (GO:0032735)	1933-02-01	0.793825	0.91142	0	0	0.677959	0.156536	HMGB1;HSPD1
Positive Regulation Of Nitrogen Compound Metabolic Process (GO:0051173)	1933-02-01	0.793825	0.91142	0	0	0.677959	0.156536	AKT1;EIF4G1
Ventricular Cardiac Muscle Tissue Morphogenesis (GO:0055010)	1933-02-01	0.793825	0.91142	0	0	0.677959	0.156536	TPM1;ENG
Cell Junction Organization (GO:0034330)	1962-04-01	0.798138	0.914957	0	0	0.724476	0.163351	CDC42;TJP1;SNCA;TJP2
Glycerophospholipid Metabolic Process (GO:0006650)	1962-04-01	0.798138	0.914957	0	0	0.724476	0.163351	ABHD12;PLCG1;PRDX6;PAFAH1B1
Negative Regulation Of ERK1 And ERK2 Cascade (GO:0070373)	1948-03-01	0.799046	0.914957	0	0	0.700423	0.15713	PHB1;EMILIN1;EZR
Regulation Of Peptidyl-Tyrosine Phosphorylation (GO:0050730)	1990-06-01	0.804432	0.914957	0	0	0.750144	0.163246	PDCL3;PTPN11;ARHGEF2;PAK2;CD44;EGFR
T-helper Cell Differentiation (GO:0042093)	2024-01-18	0.805265	0.914957	0	0	0.618257	0.133905	HMGB1
Associative Learning (GO:0008306)	2024-01-18	0.805265	0.914957	0	0	0.618257	0.133905	MAP1A
Cardiac Atrium Morphogenesis (GO:0003209)	2024-01-18	0.805265	0.914957	0	0	0.618257	0.133905	ENG
Cell Junction Maintenance (GO:0034331)	2024-01-18	0.805265	0.914957	0	0	0.618257	0.133905	DCTN1
Detection Of Mechanical Stimulus (GO:0050982)	2024-01-18	0.805265	0.914957	0	0	0.618257	0.133905	CTNNB1
Excitatory Postsynaptic Potential (GO:0060079)	2024-01-18	0.805265	0.914957	0	0	0.618257	0.133905	ARRB2
Heart Trabecula Morphogenesis (GO:0061384)	2024-01-18	0.805265	0.914957	0	0	0.618257	0.133905	ENG
Icosanoid Biosynthetic Process (GO:0046456)	2024-01-18	0.805265	0.914957	0	0	0.618257	0.133905	LTA4H
Maintenance Of Gastrointestinal Epithelium (GO:0030277)	2024-01-18	0.805265	0.914957	0	0	0.618257	0.133905	STRAP
Membrane Repolarization (GO:0086009)	2024-01-18	0.805265	0.914957	0	0	0.618257	0.133905	ATP1B1
Mesenchyme Morphogenesis (GO:0072132)	2024-01-18	0.805265	0.914957	0	0	0.618257	0.133905	ENG
Negative Regulation Of Lipid Catabolic Process (GO:0050995)	2024-01-18	0.805265	0.914957	0	0	0.618257	0.133905	AKT1
Negative Regulation Of Nervous System Development (GO:0051961)	2024-01-18	0.805265	0.914957	0	0	0.618257	0.133905	HOOK3
Neuromuscular Synaptic Transmission (GO:0007274)	2024-01-18	0.805265	0.914957	0	0	0.618257	0.133905	ERC1
Neutrophil Activation (GO:0042119)	2024-01-18	0.805265	0.914957	0	0	0.618257	0.133905	DNASE1L3
Positive Regulation Of Cation Transmembrane Transport (GO:1904064)	2024-01-18	0.805265	0.914957	0	0	0.618257	0.133905	FLNA
Positive Regulation Of Cytokine Production Involved In Inflammatory Response (GO:1900017)	2024-01-18	0.805265	0.914957	0	0	0.618257	0.133905	TICAM2
Positive Regulation Of Monocyte Chemotaxis (GO:0090026)	2024-01-18	0.805265	0.914957	0	0	0.618257	0.133905	HMGB1
Positive Regulation Of Nervous System Process (GO:0031646)	2024-01-18	0.805265	0.914957	0	0	0.618257	0.133905	NRDC
Positive Regulation Of Response To Endoplasmic Reticulum Stress (GO:1905898)	2024-01-18	0.805265	0.914957	0	0	0.618257	0.133905	BAX
Regulation Of RIG-I Signaling Pathway (GO:0039535)	2024-01-18	0.805265	0.914957	0	0	0.618257	0.133905	UFD1
Regulation Of T Cell Cytokine Production (GO:0002724)	2024-01-18	0.805265	0.914957	0	0	0.618257	0.133905	TRAF6
Regulation Of cAMP-mediated Signaling (GO:0043949)	2024-01-18	0.805265	0.914957	0	0	0.618257	0.133905	GNAI1
Regulation Of Dendrite Extension (GO:1903859)	2024-01-18	0.805265	0.914957	0	0	0.618257	0.133905	PLAA
Regulation Of Epithelial Cell Differentiation (GO:0030856)	2024-01-18	0.805265	0.914957	0	0	0.618257	0.133905	OXSR1
Regulation Of Histone Modification (GO:0031056)	2024-01-18	0.805265	0.914957	0	0	0.618257	0.133905	WDR5
Regulation Of Lymphocyte Proliferation (GO:0050670)	2024-01-18	0.805265	0.914957	0	0	0.618257	0.133905	MYDGF
Response To Cholesterol (GO:0070723)	2024-01-18	0.805265	0.914957	0	0	0.618257	0.133905	PMVK
Response To Ethanol (GO:0045471)	2024-01-18	0.805265	0.914957	0	0	0.618257	0.133905	GOT2
Ureteric Bud Development (GO:0001657)	2024-01-18	0.805265	0.914957	0	0	0.618257	0.133905	OXSR1
Vesicle-Mediated Transport In Synapse (GO:0099003)	2024-01-18	0.805265	0.914957	0	0	0.618257	0.133905	SNCA
DNA Damage Checkpoint Signaling (GO:0000077)	1934-02-01	0.807425	0.914957	0	0	0.656736	0.14048	PRPF19;ZNF830
Cellular Response To Amyloid-Beta (GO:1904646)	1934-02-01	0.807425	0.914957	0	0	0.656736	0.14048	IGF1R;SNX6
Cellular Response To Glucose Stimulus (GO:0071333)	1934-02-01	0.807425	0.914957	0	0	0.656736	0.14048	IGF1R;RAB11B
Glial Cell Differentiation (GO:0010001)	1934-02-01	0.807425	0.914957	0	0	0.656736	0.14048	NFIB;PHOX2B
Membrane Protein Proteolysis (GO:0033619)	1934-02-01	0.807425	0.914957	0	0	0.656736	0.14048	MYH9;RBMX
Negative Regulation Of JNK Cascade (GO:0046329)	1934-02-01	0.807425	0.914957	0	0	0.656736	0.14048	DNAJA1;PRMT1
Negative Regulation Of Mitotic Cell Cycle (GO:0045930)	1934-02-01	0.807425	0.914957	0	0	0.656736	0.14048	CTNNB1;MAD2L1
Regulation Of Metal Ion Transport (GO:0010959)	1934-02-01	0.807425	0.914957	0	0	0.656736	0.14048	SRI;YWHAH
Response To Estrogen (GO:0043627)	1934-02-01	0.807425	0.914957	0	0	0.656736	0.14048	GSTM3;PELP1
Semaphorin-Plexin Signaling Pathway (GO:0071526)	1934-02-01	0.807425	0.914957	0	0	0.656736	0.14048	FLNA;RAC1
Positive Regulation Of Inflammatory Response (GO:0050729)	7/104	0.809182	0.916683	0	0	0.757774	0.160444	SNX4;LGALS1;MYO1C;DHX9;KARS1;EHHADH;SNCA
Positive Regulation Of Nervous System Development (GO:0051962)	1949-03-01	0.810363	0.917755	0	0	0.685159	0.14407	SNW1;NUMB;TGM2
Lymphocyte Differentiation (GO:0030098)	1991-06-01	0.812786	0.920233	0	0	0.741278	0.153657	ITGB1;TOP2B;MSH2;BLNK;SLC25A5;GPR89B
Positive Regulation Of Cell Projection Organization (GO:0031346)	8/118	0.814334	0.920235	0	0	0.763573	0.156826	SCARB2;SNX3;CAPRIN1;DPYSL3;NRDC;DVL2;NPTN;TWF1
Regulation Of Small GTPase Mediated Signal Transduction (GO:0051056)	8/118	0.814334	0.920235	0	0	0.763573	0.156826	TRIO;ARHGAP1;ARHGEF1;ARHGEF2;CYRIB;DYNLL1;SQSTM1;TGM2
Positive Regulation Of MAPK Cascade (GO:0043410)	23/310	0.814464	0.920235	0	0	0.840482	0.172488	PHB1;SHC1;EIF2AK2;BRAF;ETFA;PTPN11;IQGAP1;ARRB2;HMGB1;PHB2;EGFR;IGF1R;MYDGF;PDCD10;GLIPR2;TAOK1;ARL6IP5;ERP29;LAMTOR1;PPIA;FERMT2;CD44;GSDME
Endoderm Formation (GO:0001706)	1935-02-01	0.820219	0.920235	0	0	0.6368	0.126204	COL6A1;LAMB1
Glutamate Receptor Signaling Pathway (GO:0007215)	1935-02-01	0.820219	0.920235	0	0	0.6368	0.126204	FMR1;GNAQ
Regulation Of Sodium Ion Transport (GO:0002028)	1935-02-01	0.820219	0.920235	0	0	0.6368	0.126204	ATP2B4;YWHAH
Response To Nutrient Levels (GO:0031667)	1935-02-01	0.820219	0.920235	0	0	0.6368	0.126204	FLNB;EIF4G1
Skeletal Muscle Organ Development (GO:0060538)	1935-02-01	0.820219	0.920235	0	0	0.6368	0.126204	FXR1;MYL6
Cardiac Epithelial To Mesenchymal Transition (GO:0060317)	2024-01-19	0.822193	0.920235	0	0	0.583877	0.114312	ENG
Chondroitin Sulfate Proteoglycan Biosynthetic Process (GO:0050650)	2024-01-19	0.822193	0.920235	0	0	0.583877	0.114312	UGDH
Cortical Actin Cytoskeleton Organization (GO:0030866)	2024-01-19	0.822193	0.920235	0	0	0.583877	0.114312	FHOD1
Cyclic Nucleotide Biosynthetic Process (GO:0009190)	2024-01-19	0.822193	0.920235	0	0	0.583877	0.114312	GUCY1A1
Epithelial Structure Maintenance (GO:0010669)	2024-01-19	0.822193	0.920235	0	0	0.583877	0.114312	STRAP
Establishment Of Skin Barrier (GO:0061436)	2024-01-19	0.822193	0.920235	0	0	0.583877	0.114312	STMN1
Fluid Transport (GO:0042044)	2024-01-19	0.822193	0.920235	0	0	0.583877	0.114312	TNPO1
Ganglioside Metabolic Process (GO:0001573)	2024-01-19	0.822193	0.920235	0	0	0.583877	0.114312	HEXA
Gastrulation (GO:0007369)	2024-01-19	0.822193	0.920235	0	0	0.583877	0.114312	UGDH
Glycosphingolipid Biosynthetic Process (GO:0006688)	2024-01-19	0.822193	0.920235	0	0	0.583877	0.114312	TM9SF2
Heme Biosynthetic Process (GO:0006783)	2024-01-19	0.822193	0.920235	0	0	0.583877	0.114312	HMBS
Immunoglobulin Production Involved In Immunoglobulin-Mediated Immune Response (GO:0002381)	2024-01-19	0.822193	0.920235	0	0	0.583877	0.114312	GNAO1
Insulin Secretion (GO:0030073)	2024-01-19	0.822193	0.920235	0	0	0.583877	0.114312	RAB11B
Leukocyte Adhesion To Vascular Endothelial Cell (GO:0061756)	2024-01-19	0.822193	0.920235	0	0	0.583877	0.114312	ITGB1
Leukotriene Biosynthetic Process (GO:0019370)	2024-01-19	0.822193	0.920235	0	0	0.583877	0.114312	LTA4H
Multicellular Organismal-Level Water Homeostasis (GO:0050891)	2024-01-19	0.822193	0.920235	0	0	0.583877	0.114312	PRKACB
Negative Regulation Of Execution Phase Of Apoptosis (GO:1900118)	2024-01-19	0.822193	0.920235	0	0	0.583877	0.114312	PAK2
Negative Regulation Of Leukocyte Cell-Cell Adhesion (GO:1903038)	2024-01-19	0.822193	0.920235	0	0	0.583877	0.114312	AKT1
Oligodendrocyte Differentiation (GO:0048709)	2024-01-19	0.822193	0.920235	0	0	0.583877	0.114312	EIF2B2
Phosphatidylcholine Biosynthetic Process (GO:0006656)	2024-01-19	0.822193	0.920235	0	0	0.583877	0.114312	PCYT1A
Positive Regulation Of Alpha-Beta T Cell Activation (GO:0046635)	2024-01-19	0.822193	0.920235	0	0	0.583877	0.114312	PNP
Positive Regulation Of Hormone Secretion (GO:0046887)	2024-01-19	0.822193	0.920235	0	0	0.583877	0.114312	SNX4
Regulation Of B Cell Differentiation (GO:0045577)	2024-01-19	0.822193	0.920235	0	0	0.583877	0.114312	INPP5D
Regulation Of Acute Inflammatory Response (GO:0002673)	2024-01-19	0.822193	0.920235	0	0	0.583877	0.114312	DNASE1L3
Regulation Of Fibroblast Growth Factor Receptor Signaling Pathway (GO:0040036)	2024-01-19	0.822193	0.920235	0	0	0.583877	0.114312	NPTN
Regulation Of Insulin-Like Growth Factor Receptor Signaling Pathway (GO:0043567)	2024-01-19	0.822193	0.920235	0	0	0.583877	0.114312	INPPL1
Regulation Of Nuclear Division (GO:0051783)	2024-01-19	0.822193	0.920235	0	0	0.583877	0.114312	PRMT5
Regulation Of Transcription Involved In G1/S Transition Of Mitotic Cell Cycle (GO:0000083)	2024-01-19	0.822193	0.920235	0	0	0.583877	0.114312	RB1
Response To Fatty Acid (GO:0070542)	2024-01-19	0.822193	0.920235	0	0	0.583877	0.114312	PPP5C
Sphingosine Metabolic Process (GO:0006670)	2024-01-19	0.822193	0.920235	0	0	0.583877	0.114312	SPTLC1
Superoxide Anion Generation (GO:0042554)	2024-01-19	0.822193	0.920235	0	0	0.583877	0.114312	SH3PXD2B
Water Transport (GO:0006833)	2024-01-19	0.822193	0.920235	0	0	0.583877	0.114312	TNPO1
Canonical Wnt Signaling Pathway (GO:0060070)	1965-04-01	0.827243	0.925358	0	0	0.688733	0.130623	DVL2;CTNNB1;FZD10;RAB5A
Fatty Acid Biosynthetic Process (GO:0006633)	1965-04-01	0.827243	0.925358	0	0	0.688733	0.130623	ACLY;FASN;TECR;ACACA
Protein O-linked Glycosylation (GO:0006493)	1993-06-01	0.828652	0.926669	0	0	0.724158	0.136109	POGLUT1;POFUT1;PGM3;PLOD3;PLOD1;OGT
SMAD Protein Signal Transduction (GO:0060395)	1951-03-01	0.831383	0.928508	0	0	0.656538	0.121239	NUP93;GARS1;SMAD9
Positive Regulation Of Leukocyte Mediated Cytotoxicity (GO:0001912)	1951-03-01	0.831383	0.928508	0	0	0.656538	0.121239	UXT;LAMP1;CYRIB
Positive Regulation Of Autophagy (GO:0010508)	7/107	0.831525	0.928508	0	0	0.734919	0.135588	GPSM1;LARP1;HMGB1;SUPT5H;PIK3C2A;SQSTM1;MTDH
DNA Damage Response, Signal Transduction By P53 Class Mediator (GO:0030330)	1936-02-01	0.832245	0.928508	0	0	0.618037	0.113489	RPL26;PML
Neural Crest Cell Migration (GO:0001755)	1936-02-01	0.832245	0.928508	0	0	0.618037	0.113489	PHOX2B;CORO1C
Positive Regulation Of Signaling Receptor Activity (GO:2000273)	1936-02-01	0.832245	0.928508	0	0	0.618037	0.113489	ITGB1;HDAC2
Regulation Of Trans-Synaptic Signaling (GO:0099177)	1936-02-01	0.832245	0.928508	0	0	0.618037	0.113489	PPP3CA;FABP5
Response To Type II Interferon (GO:0034341)	1980-05-01	0.835084	0.928508	0	0	0.700077	0.12617	SYNCRIP;EPRS1;RPL13A;GAPDH;SNCA
Cellular Response To Type II Interferon (GO:0071346)	1966-04-01	0.836136	0.928508	0	0	0.677587	0.121263	SYNCRIP;EPRS1;RPL13A;GAPDH
Sphingolipid Metabolic Process (GO:0006665)	1994-06-01	0.836172	0.928508	0	0	0.715889	0.128088	TM9SF2;SPTLC1;PPP2R1A;GLB1;TECR;PPT1
T Cell Mediated Immunity (GO:0002456)	2024-01-20	0.83765	0.928508	0	0	0.553117	0.0979875	GNL1
Cellular Response To pH (GO:0071467)	2024-01-20	0.83765	0.928508	0	0	0.553117	0.0979875	RAB11B
Intracellular Monoatomic Ion Homeostasis (GO:0006873)	2024-01-20	0.83765	0.928508	0	0	0.553117	0.0979875	LETM1
Leukotriene Metabolic Process (GO:0006691)	2024-01-20	0.83765	0.928508	0	0	0.553117	0.0979875	LTA4H
Limb Morphogenesis (GO:0035108)	2024-01-20	0.83765	0.928508	0	0	0.553117	0.0979875	TFAP2B
Long-Term Memory (GO:0007616)	2024-01-20	0.83765	0.928508	0	0	0.553117	0.0979875	CAMK4
Monocarboxylic Acid Catabolic Process (GO:0072329)	2024-01-20	0.83765	0.928508	0	0	0.553117	0.0979875	ACOX1
Negative Regulation Of Cytokine Production Involved In Inflammatory Response (GO:1900016)	2024-01-20	0.83765	0.928508	0	0	0.553117	0.0979875	CHID1
Negative Regulation Of Phosphoprotein Phosphatase Activity (GO:0032515)	2024-01-20	0.83765	0.928508	0	0	0.553117	0.0979875	PTPA
Negative Regulation Of Reproductive Process (GO:2000242)	2024-01-20	0.83765	0.928508	0	0	0.553117	0.0979875	CALR
Peripheral Nervous System Development (GO:0007422)	2024-01-20	0.83765	0.928508	0	0	0.553117	0.0979875	GSTM3
Phosphatidylglycerol Metabolic Process (GO:0046471)	2024-01-20	0.83765	0.928508	0	0	0.553117	0.0979875	LPCAT1
Positive Regulation Of Lipid Catabolic Process (GO:0050996)	2024-01-20	0.83765	0.928508	0	0	0.553117	0.0979875	FLNB
Positive Regulation Of Phospholipase Activity (GO:0010518)	2024-01-20	0.83765	0.928508	0	0	0.553117	0.0979875	PLAA
Receptor Metabolic Process (GO:0043112)	2024-01-20	0.83765	0.928508	0	0	0.553117	0.0979875	RAB11B
Regulation Of Calcium Ion Import (GO:0090279)	2024-01-20	0.83765	0.928508	0	0	0.553117	0.0979875	CTNNB1
Regulation Of Calcium Ion Transmembrane Transport (GO:1903169)	2024-01-20	0.83765	0.928508	0	0	0.553117	0.0979875	CAMK2D
Regulation Of Macrophage Chemotaxis (GO:0010758)	2024-01-20	0.83765	0.928508	0	0	0.553117	0.0979875	UXT
Regulation Of Meiotic Cell Cycle (GO:0051445)	2024-01-20	0.83765	0.928508	0	0	0.553117	0.0979875	CDC16
Response To Fibroblast Growth Factor (GO:0071774)	2024-01-20	0.83765	0.928508	0	0	0.553117	0.0979875	CD44
Striated Muscle Cell Differentiation (GO:0051146)	2024-01-20	0.83765	0.928508	0	0	0.553117	0.0979875	PLD3
Organic Substance Transport (GO:0071702)	14/201	0.840727	0.9313	0	0	0.785423	0.136261	NDC1;ABCC1;VPS33B;CLU;SCAMP3;HSP90B1;SNX4;KIF3A;CHMP1A;ARL6IP5;PPT1;MYH9;TNPO1;RAB7A
Arachidonic Acid Metabolic Process (GO:0019369)	1952-03-01	0.841121	0.9313	0	0	0.643104	0.11127	PTGES3;EPHX1;AKR1C3
Cartilage Development (GO:0051216)	1952-03-01	0.841121	0.9313	0	0	0.643104	0.11127	NFIB;OXSR1;CD44
Regulation Of Peptide Hormone Secretion (GO:0090276)	1952-03-01	0.841121	0.9313	0	0	0.643104	0.11127	HADHA;TFAP2B;PPP3CB
Activation Of Protein Kinase Activity (GO:0032147)	1981-05-01	0.842922	0.931344	0	0	0.690827	0.118049	PHB1;CAB39;TRAF6;PHB2;PPIA
Cellular Response To Interleukin-1 (GO:0071347)	1981-05-01	0.842922	0.931344	0	0	0.690827	0.118049	UPF1;TRAF6;TOLLIP;RBMX;RELA
Negative Regulation Of DNA-binding Transcription Factor Activity (GO:0043433)	10/149	0.843121	0.931344	0	0	0.755	0.128837	RB1;PPP2CB;USP7;HDAC2;KDM1A;TMSB4X;ANXA4;FLNA;ARRB2;PHB2
Positive Regulation Of Transmembrane Receptor Protein Serine/Threonine Kinase Signaling Pathway (GO:0090100)	1995-06-01	0.843423	0.931344	0	0	0.707807	0.12053	NUP93;HSP90AB1;SNW1;NUMA1;TGFB1I1;ENG
Aortic Valve Morphogenesis (GO:0003180)	1937-02-01	0.84354	0.931344	0	0	0.600346	0.102148	RB1;EMILIN1
Mitochondrion Disassembly (GO:0061726)	1937-02-01	0.84354	0.931344	0	0	0.600346	0.102148	FIS1;SQSTM1
Muscle Cell Differentiation (GO:0042692)	1937-02-01	0.84354	0.931344	0	0	0.600346	0.102148	KDM1A;ACTN4
Negative Regulation Of Endothelial Cell Migration (GO:0010596)	1937-02-01	0.84354	0.931344	0	0	0.600346	0.102148	ATP2B4;HMGB1
Positive Regulation Of Immune Effector Process (GO:0002699)	1937-02-01	0.84354	0.931344	0	0	0.600346	0.102148	PHB1;EHHADH
Ventricular Septum Development (GO:0003281)	1937-02-01	0.84354	0.931344	0	0	0.600346	0.102148	HECTD1;MATR3
Extrinsic Apoptotic Signaling Pathway (GO:0097191)	1967-04-01	0.844644	0.932037	0	0	0.666795	0.112582	DDX3X;BAX;BID;BCL2L2
Protein Secretion (GO:0009306)	1967-04-01	0.844644	0.932037	0	0	0.666795	0.112582	AP1G1;CANX;COPG2;PDIA4
Glycoprotein Metabolic Process (GO:0009100)	1953-03-01	0.850368	0.934362	0	0	0.630208	0.102148	ERP44;GANAB;PRKCSH
Gonad Development (GO:0008406)	1953-03-01	0.850368	0.934362	0	0	0.630208	0.102148	MSH2;CSDE1;AKR1C3
Cellular Response To Organic Substance (GO:0071310)	1982-05-01	0.850451	0.934362	0	0	0.681818	0.110447	CDK9;KHSRP;TRAF6;DPYSL3;ARL6IP5
Cellular Response To Nerve Growth Factor Stimulus (GO:1990090)	2024-01-21	0.851764	0.934362	0	0	0.525432	0.0843034	AKT1
Endocardial Cushion Morphogenesis (GO:0003203)	2024-01-21	0.851764	0.934362	0	0	0.525432	0.0843034	ENG
Lipid Catabolic Process (GO:0016042)	2024-01-21	0.851764	0.934362	0	0	0.525432	0.0843034	PPT1
Negative Regulation Of Double-Strand Break Repair Via Homologous Recombination (GO:2000042)	2024-01-21	0.851764	0.934362	0	0	0.525432	0.0843034	SMCHD1
Negative Regulation Of Interleukin-2 Production (GO:0032703)	2024-01-21	0.851764	0.934362	0	0	0.525432	0.0843034	EZR
Negative Regulation Of Osteoclast Differentiation (GO:0045671)	2024-01-21	0.851764	0.934362	0	0	0.525432	0.0843034	FBN1
Negative Regulation Of Tumor Necrosis Factor-Mediated Signaling Pathway (GO:0010804)	2024-01-21	0.851764	0.934362	0	0	0.525432	0.0843034	PPP2CB
Porphyrin-Containing Compound Biosynthetic Process (GO:0006779)	2024-01-21	0.851764	0.934362	0	0	0.525432	0.0843034	HMBS
Positive Regulation Of T Cell Cytokine Production (GO:0002726)	2024-01-21	0.851764	0.934362	0	0	0.525432	0.0843034	TRAF6
Positive Regulation Of Blood Coagulation (GO:0030194)	2024-01-21	0.851764	0.934362	0	0	0.525432	0.0843034	EMILIN1
Positive Regulation Of Heart Contraction (GO:0045823)	2024-01-21	0.851764	0.934362	0	0	0.525432	0.0843034	ATP2A2
Positive Regulation Of Natural Killer Cell Mediated Cytotoxicity (GO:0045954)	2024-01-21	0.851764	0.934362	0	0	0.525432	0.0843034	LAMP1
Positive Regulation Of Smoothened Signaling Pathway (GO:0045880)	2024-01-21	0.851764	0.934362	0	0	0.525432	0.0843034	UCHL5
Regulation Of Dendritic Spine Development (GO:0060998)	2024-01-21	0.851764	0.934362	0	0	0.525432	0.0843034	FMR1
Regulation Of Membrane Protein Ectodomain Proteolysis (GO:0051043)	2024-01-21	0.851764	0.934362	0	0	0.525432	0.0843034	NRDC
Regulation Of Transferase Activity (GO:0051338)	2024-01-21	0.851764	0.934362	0	0	0.525432	0.0843034	PUM3
Skin Epidermis Development (GO:0098773)	2024-01-21	0.851764	0.934362	0	0	0.525432	0.0843034	STMN1
Sodium Ion Import Across Plasma Membrane (GO:0098719)	2024-01-21	0.851764	0.934362	0	0	0.525432	0.0843034	SLC12A2
Connective Tissue Development (GO:0061448)	1938-02-01	0.85414	0.935919	0	0	0.583638	0.0920166	SH3PXD2B;CD44
Heart Looping (GO:0001947)	1938-02-01	0.85414	0.935919	0	0	0.583638	0.0920166	DVL2;ENG
Positive Regulation Of Bone Mineralization (GO:0030501)	1938-02-01	0.85414	0.935919	0	0	0.583638	0.0920166	ATP2B1;OXSR1
Response To Peptide (GO:1901652)	1938-02-01	0.85414	0.935919	0	0	0.583638	0.0920166	EIF2B2;GNAI1
Negative Regulation Of Cytokine Production (GO:0001818)	12/178	0.856673	0.938432	0	0	0.758387	0.117322	CHID1;SARS1;CUL3;TMSB4X;ANXA4;NPTN;UFD1;PTPN11;HMGB1;RAC1;ATP2B1;EZR
Regulation Of Defense Response (GO:0031347)	1997-06-01	0.857144	0.938686	0	0	0.692174	0.106698	PSMA6;TKFC;TMSB4X;RELA;ZMPSTE24;APPL1
Calcium Ion Transmembrane Import Into Cytosol (GO:0097553)	1983-05-01	0.857677	0.938744	0	0	0.67304	0.10333	ATP2B4;FLNA;PLCG1;CLU;CHERP
Regulation Of Epithelial To Mesenchymal Transition (GO:0010717)	1983-05-01	0.857677	0.938744	0	0	0.67304	0.10333	GLIPR2;TGFB1I1;CTNNB1;FERMT2;CLASP2
Fibroblast Growth Factor Receptor Signaling Pathway (GO:0008543)	1939-02-01	0.86408	0.944002	0	0	0.567832	0.0829549	RAB14;PTPN11
Regulation Of Protein Tyrosine Kinase Activity (GO:0061097)	1939-02-01	0.86408	0.944002	0	0	0.567832	0.0829549	SHC1;THY1
Cellular Response To Interferon-Beta (GO:0035458)	2024-01-22	0.864652	0.944002	0	0	0.500384	0.0727702	PNPT1
Glucose Transmembrane Transport (GO:1904659)	2024-01-22	0.864652	0.944002	0	0	0.500384	0.0727702	SLC2A1
Hexose Transmembrane Transport (GO:0008645)	2024-01-22	0.864652	0.944002	0	0	0.500384	0.0727702	SLC2A1
Natural Killer Cell Activation Involved In Immune Response (GO:0002323)	2024-01-22	0.864652	0.944002	0	0	0.500384	0.0727702	CORO1A
Negative Regulation Of Cell Development (GO:0010721)	2024-01-22	0.864652	0.944002	0	0	0.500384	0.0727702	HOOK3
Regulation Of Cardiac Muscle Cell Membrane Repolarization (GO:0099623)	2024-01-22	0.864652	0.944002	0	0	0.500384	0.0727702	FLNA
Regulation Of Dopamine Secretion (GO:0014059)	2024-01-22	0.864652	0.944002	0	0	0.500384	0.0727702	SNCA
Cellular Response To Fibroblast Growth Factor Stimulus (GO:0044344)	1955-03-01	0.867462	0.946541	0	0	0.605902	0.0861497	RAB14;PTPN11;CD44
Phosphatidylcholine Metabolic Process (GO:0046470)	1955-03-01	0.867462	0.946541	0	0	0.605902	0.0861497	PCYT1A;MBOAT7;LPCAT1
Epidermis Development (GO:0008544)	1985-05-01	0.871255	0.950151	0	0	0.656142	0.0904298	PPP3CA;HDAC2;FABP5;ATP2A2;PLOD1
Response To Interleukin-1 (GO:0070555)	1985-05-01	0.871255	0.950151	0	0	0.656142	0.0904298	UPF1;TRAF6;RBMX;RELA;SNCA
Aortic Valve Development (GO:0003176)	1940-02-01	0.873394	0.95075	0	0	0.552859	0.0748395	RB1;EMILIN1
Cyclic-Nucleotide-Mediated Signaling (GO:0019935)	1940-02-01	0.873394	0.95075	0	0	0.552859	0.0748395	GUCY1A1;NUDT4
Negative Regulation Of Cell-Cell Adhesion (GO:0022408)	1940-02-01	0.873394	0.95075	0	0	0.552859	0.0748395	AKT1;GTPBP4
Positive Regulation Of Myeloid Leukocyte Differentiation (GO:0002763)	1940-02-01	0.873394	0.95075	0	0	0.552859	0.0748395	PPP3CA;TRAF6
Regulation Of Cytokine-Mediated Signaling Pathway (GO:0001959)	1940-02-01	0.873394	0.95075	0	0	0.552859	0.0748395	CDC37;PTPN11
Negative Regulation Of Cellular Response To Growth Factor Stimulus (GO:0090288)	1971-04-01	0.87503	0.95075	0	0	0.626848	0.0836827	PDCD6;UBE2D3;ATP2B4;EMILIN1
RNA Polymerase II Preinitiation Complex Assembly (GO:0051123)	1956-03-01	0.875344	0.95075	0	0	0.594438	0.0791421	GTF2A1;TAF7;MED15
Regulation Of Cation Channel Activity (GO:2001257)	1956-03-01	0.875344	0.95075	0	0	0.594438	0.0791421	ITGB1;CAMK2D;AHNAK
Regulation Of Interleukin-6 Production (GO:0032675)	7/114	0.875603	0.95075	0	0	0.686576	0.0912066	MAVS;DHX9;EHHADH;PTPN11;HMGB1;ARHGEF2;HSPD1
Cellular Lipid Catabolic Process (GO:0044242)	2024-01-23	0.876419	0.95075	0	0	0.477613	0.0630022	ACOX1
Diacylglycerol Metabolic Process (GO:0046339)	2024-01-23	0.876419	0.95075	0	0	0.477613	0.0630022	DGKA
Endocardial Cushion Development (GO:0003197)	2024-01-23	0.876419	0.95075	0	0	0.477613	0.0630022	ENG
Heparan Sulfate Proteoglycan Biosynthetic Process (GO:0015012)	2024-01-23	0.876419	0.95075	0	0	0.477613	0.0630022	UGDH
Hepaticobiliary System Development (GO:0061008)	2024-01-23	0.876419	0.95075	0	0	0.477613	0.0630022	PRKCSH
Negative Regulation Of Neuron Differentiation (GO:0045665)	2024-01-23	0.876419	0.95075	0	0	0.477613	0.0630022	CALR
Positive Regulation Of Oxidoreductase Activity (GO:0051353)	2024-01-23	0.876419	0.95075	0	0	0.477613	0.0630022	PDP1
Regulation Of T Cell Migration (GO:2000404)	2024-01-23	0.876419	0.95075	0	0	0.477613	0.0630022	LRCH1
Regulation Of Cholesterol Metabolic Process (GO:0090181)	2024-01-23	0.876419	0.95075	0	0	0.477613	0.0630022	ACADVL
Regulation Of Lipid Catabolic Process (GO:0050994)	2024-01-23	0.876419	0.95075	0	0	0.477613	0.0630022	FLNB
Visual Perception (GO:0007601)	6/101	0.881617	0.95455	0	0	0.662884	0.0835218	OAT;OPA1;PRKRA;PITPNA;RABGGTA;CRYZ
Cholesterol Homeostasis (GO:0042632)	1972-04-01	0.881772	0.95455	0	0	0.617596	0.0777069	LIMA1;CNBP;RALY;LAMTOR1
Acylglycerol Metabolic Process (GO:0006639)	1941-02-01	0.882118	0.95455	0	0	0.538654	0.0675633	LYPLA2;DGKA
Cellular Response To Retinoic Acid (GO:0071300)	1941-02-01	0.882118	0.95455	0	0	0.538654	0.0675633	SNW1;FZD10
Negative Regulation Of Proteolysis (GO:0045861)	1941-02-01	0.882118	0.95455	0	0	0.538654	0.0675633	CSTB;AKT1
Regulation Of Dendrite Development (GO:0050773)	1941-02-01	0.882118	0.95455	0	0	0.538654	0.0675633	DBN1;CAMSAP2
Regulation Of Heart Rate By Cardiac Conduction (GO:0086091)	1941-02-01	0.882118	0.95455	0	0	0.538654	0.0675633	YWHAE;CAMK2D
Synaptic Vesicle Exocytosis (GO:0016079)	1941-02-01	0.882118	0.95455	0	0	0.538654	0.0675633	SNAP29;SNCA
Visual System Development (GO:0150063)	1941-02-01	0.882118	0.95455	0	0	0.538654	0.0675633	MAB21L1;SH3PXD2B
Regulation Of Calcium Ion Transport (GO:0051924)	1957-03-01	0.882809	0.95477	0	0	0.583397	0.0727187	CTNNB1;SRI;ATP2B1
Signal Transduction In Response To DNA Damage (GO:0042770)	1957-03-01	0.882809	0.95477	0	0	0.583397	0.0727187	GRB2;PRPF19;BID
Glucose Homeostasis (GO:0042593)	1987-05-01	0.883719	0.955227	0	0	0.640068	0.0791224	NUCKS1;LRRC8A;PYGL;HK2;HK1
Regulation Of Insulin Secretion (GO:0050796)	1987-05-01	0.883719	0.955227	0	0	0.640068	0.0791224	HADHA;TFAP2B;PPP3CB;ACSL4;LRRC8A
Sensory Perception Of Light Stimulus (GO:0050953)	6/102	0.887152	0.955533	0	0	0.655943	0.0785422	OAT;OPA1;PRKRA;PITPNA;RABGGTA;CRYZ
Acylglycerol Catabolic Process (GO:0046464)	2024-01-24	0.887165	0.955533	0	0	0.456822	0.0546929	LYPLA2
Dicarboxylic Acid Transport (GO:0006835)	2024-01-24	0.887165	0.955533	0	0	0.456822	0.0546929	SLC25A10
Ear Morphogenesis (GO:0042471)	2024-01-24	0.887165	0.955533	0	0	0.456822	0.0546929	OXSR1
Outflow Tract Septum Morphogenesis (GO:0003148)	2024-01-24	0.887165	0.955533	0	0	0.456822	0.0546929	ENG
Positive Regulation Of Interleukin-17 Production (GO:0032740)	2024-01-24	0.887165	0.955533	0	0	0.456822	0.0546929	PHB1
Positive Regulation Of Natural Killer Cell Mediated Immunity (GO:0002717)	2024-01-24	0.887165	0.955533	0	0	0.456822	0.0546929	LAMP1
Protein Kinase B Signaling (GO:0043491)	2024-01-24	0.887165	0.955533	0	0	0.456822	0.0546929	AKT1
Regulation Of Cysteine-Type Endopeptidase Activity (GO:2000116)	2024-01-24	0.887165	0.955533	0	0	0.456822	0.0546929	PCID2
Regulation Of Endoplasmic Reticulum Stress-Induced Intrinsic Apoptotic Signaling Pathway (GO:1902235)	2024-01-24	0.887165	0.955533	0	0	0.456822	0.0546929	OPA1
Regulation Of Execution Phase Of Apoptosis (GO:1900117)	2024-01-24	0.887165	0.955533	0	0	0.456822	0.0546929	DYNLL1
Granulocyte Chemotaxis (GO:0071621)	1973-04-01	0.888196	0.955533	0	0	0.608612	0.0721587	BSG;SRP54;PPIB;PPIA
Monocarboxylic Acid Transport (GO:0015718)	1973-04-01	0.888196	0.955533	0	0	0.608612	0.0721587	FABP5;ACSL1;CRABP1;GOT2
Sterol Homeostasis (GO:0055092)	1973-04-01	0.888196	0.955533	0	0	0.608612	0.0721587	LIMA1;CNBP;RALY;LAMTOR1
Eye Development (GO:0001654)	1958-03-01	0.889872	0.955533	0	0	0.572759	0.0668284	MAB21L1;SH3PXD2B;FBN1
Memory (GO:0007613)	1958-03-01	0.889872	0.955533	0	0	0.572759	0.0668284	PPP3CB;CAMK4;MAP1A
Positive Regulation Of Type II Interferon Production (GO:0032729)	1958-03-01	0.889872	0.955533	0	0	0.572759	0.0668284	MYDGF;CYRIB;HSPD1
Branching Morphogenesis Of An Epithelial Tube (GO:0048754)	1942-02-01	0.890282	0.955533	0	0	0.525159	0.0610326	CTNNB1;ENG
Cardiac Ventricle Morphogenesis (GO:0003208)	1942-02-01	0.890282	0.955533	0	0	0.525159	0.0610326	TPM1;ENG
Determination Of Heart Left/Right Asymmetry (GO:0061371)	1942-02-01	0.890282	0.955533	0	0	0.525159	0.0610326	DVL2;ENG
Embryonic Heart Tube Morphogenesis (GO:0003143)	1942-02-01	0.890282	0.955533	0	0	0.525159	0.0610326	DVL2;ENG
Lipid Modification (GO:0030258)	1942-02-01	0.890282	0.955533	0	0	0.525159	0.0610326	DGKA;MBOAT7
Potassium Ion Import Across Plasma Membrane (GO:1990573)	1942-02-01	0.890282	0.955533	0	0	0.525159	0.0610326	SLC12A2;ATP1B1
Proteolysis (GO:0006508)	23/330	0.890526	0.955533	0	0	0.784853	0.0909986	PEPD;CLPX;ZMPSTE24;CNDP2;DPP3;NLN;PSMA6;NPEPPS;PSMB5;CAPNS1;CPD;CASP3;RNPEP;CPNE1;LONP1;CAPN2;UBA3;TPP1;CPXM1;TBL1X;CAPN1;CTSD;OGT
Protein Processing (GO:0016485)	7/117	0.891329	0.955533	0	0	0.66774	0.0768179	STOML2;SPCS2;CPD;CPXM1;OGT;METAP1;ZMPSTE24
Negative Regulation Of Response To External Stimulus (GO:0032102)	9/146	0.896264	0.955533	0	0	0.689097	0.0754703	RB1;FXR1;MYO1C;PARP1;PRKDC;PCBP2;AKT1;TRAFD1;VPS35
Cellular Response To Chemokine (GO:1990869)	1959-03-01	0.896551	0.955533	0	0	0.5625	0.0614253	SLC12A2;LRCH1;OXSR1
Transcription Preinitiation Complex Assembly (GO:0070897)	1959-03-01	0.896551	0.955533	0	0	0.5625	0.0614253	GTF2A1;TAF7;MED15
Regulation Of GTPase Activity (GO:0043087)	14/214	0.896808	0.955533	0	0	0.733842	0.0799251	GPSM1;ITGB1;RCC2;DOCK7;FZD10;THY1;RRP1B;LRCH1;LARS1;RAB3GAP2;FERMT2;ZC3H15;TGM2;PICALM
Activation Of Protein Kinase B Activity (GO:0032148)	2024-01-25	0.896976	0.955533	0	0	0.437764	0.0475964	PPIA
Cardiac Conduction System Development (GO:0003161)	2024-01-25	0.896976	0.955533	0	0	0.437764	0.0475964	GARS1
Cellular Response To Hexose Stimulus (GO:0071331)	2024-01-25	0.896976	0.955533	0	0	0.437764	0.0475964	IGF1R
Chemical Synaptic Transmission, Postsynaptic (GO:0099565)	2024-01-25	0.896976	0.955533	0	0	0.437764	0.0475964	ARRB2
Metanephros Development (GO:0001656)	2024-01-25	0.896976	0.955533	0	0	0.437764	0.0475964	OXSR1
Negative Regulation Of TORC1 Signaling (GO:1904262)	2024-01-25	0.896976	0.955533	0	0	0.437764	0.0475964	SEH1L
Negative Regulation Of Response To Wounding (GO:1903035)	2024-01-25	0.896976	0.955533	0	0	0.437764	0.0475964	GIT1
Negative Regulation Of Smoothened Signaling Pathway (GO:0045879)	2024-01-25	0.896976	0.955533	0	0	0.437764	0.0475964	VCP
Osteoclast Differentiation (GO:0030316)	2024-01-25	0.896976	0.955533	0	0	0.437764	0.0475964	GLO1
Peptide Hormone Secretion (GO:0030072)	2024-01-25	0.896976	0.955533	0	0	0.437764	0.0475964	RAB1A
Positive Regulation Of T Cell Migration (GO:2000406)	2024-01-25	0.896976	0.955533	0	0	0.437764	0.0475964	OXSR1
Regulation Of B Cell Activation (GO:0050864)	2024-01-25	0.896976	0.955533	0	0	0.437764	0.0475964	SUPT6H
Regulation Of Chondrocyte Differentiation (GO:0032330)	2024-01-25	0.896976	0.955533	0	0	0.437764	0.0475964	PTPN11
Regulation Of Keratinocyte Proliferation (GO:0010837)	2024-01-25	0.896976	0.955533	0	0	0.437764	0.0475964	SRSF6
Regulation Of Monocyte Chemotaxis (GO:0090025)	2024-01-25	0.896976	0.955533	0	0	0.437764	0.0475964	HMGB1
Regulation Of Myelination (GO:0031641)	2024-01-25	0.896976	0.955533	0	0	0.437764	0.0475964	NRDC
Regulation Of Platelet Aggregation (GO:0090330)	2024-01-25	0.896976	0.955533	0	0	0.437764	0.0475964	EMILIN1
Regulation Of Protein Processing (GO:0070613)	2024-01-25	0.896976	0.955533	0	0	0.437764	0.0475964	BAG2
Regulation Of Synapse Organization (GO:0050807)	2024-01-25	0.896976	0.955533	0	0	0.437764	0.0475964	PDLIM5
Response To Zinc Ion (GO:0010043)	2024-01-25	0.896976	0.955533	0	0	0.437764	0.0475964	MT1G
Sterol Transport (GO:0015918)	2024-01-25	0.896976	0.955533	0	0	0.437764	0.0475964	OSBP
Ventricular Cardiac Muscle Tissue Development (GO:0003229)	2024-01-25	0.896976	0.955533	0	0	0.437764	0.0475964	TPM1
SCF-dependent Proteasomal Ubiquitin-Dependent Protein Catabolic Process (GO:0031146)	1943-02-01	0.897918	0.955533	0	0	0.512322	0.0551652	CUL5;CUL1
Glycolipid Biosynthetic Process (GO:0009247)	1943-02-01	0.897918	0.955533	0	0	0.512322	0.0551652	TM9SF2;SCCPDH
Learning (GO:0007612)	1943-02-01	0.897918	0.955533	0	0	0.512322	0.0551652	PPP3CB;MAP1A
Negative Regulation Of BMP Signaling Pathway (GO:0030514)	1943-02-01	0.897918	0.955533	0	0	0.512322	0.0551652	UBE2D3;FBN1
Positive Regulation Of Biomineral Tissue Development (GO:0070169)	1943-02-01	0.897918	0.955533	0	0	0.512322	0.0551652	ATP2B1;OXSR1
Response To Amyloid-Beta (GO:1904645)	1943-02-01	0.897918	0.955533	0	0	0.512322	0.0551652	IGF1R;SNX6
Regulation Of Phosphatidylinositol 3-Kinase Signaling (GO:0014066)	1990-05-01	0.900471	0.95799	0	0	0.617375	0.0647239	MYDGF;STAMBP;CBL;EGFR;IGF1R
Positive Regulation Of Phagocytosis (GO:0050766)	1960-03-01	0.902863	0.95885	0	0	0.552601	0.0564673	UXT;LMAN2;CALR
Defense Response To Symbiont (GO:0140546)	9/148	0.9046	0.95885	0	0	0.679107	0.0680888	RAB2B;MAVS;EXOSC5;EXOSC4;NCBP1;G3BP1;DHX15;EIF2AK2;RELA
Embryonic Organ Morphogenesis (GO:0048562)	1944-02-01	0.905056	0.95885	0	0	0.500096	0.0498889	MFAP2;FBN1
Positive Regulation Of Osteoblast Differentiation (GO:0045669)	1944-02-01	0.905056	0.95885	0	0	0.500096	0.0498889	PPP3CA;FERMT2
Transcription Initiation At RNA Polymerase II Promoter (GO:0006367)	1976-04-01	0.905669	0.95885	0	0	0.583157	0.05778	CDK9;GTF2A1;TAF7;MED15
L-amino Acid Transport (GO:0015807)	2024-01-26	0.905935	0.95885	0	0	0.42023	0.0415138	SFXN1
Acute Inflammatory Response (GO:0002526)	2024-01-26	0.905935	0.95885	0	0	0.42023	0.0415138	EHHADH
Calcium-Ion Regulated Exocytosis (GO:0017156)	2024-01-26	0.905935	0.95885	0	0	0.42023	0.0415138	PPP3CB
Cardiac Muscle Cell Development (GO:0055013)	2024-01-26	0.905935	0.95885	0	0	0.42023	0.0415138	PDLIM5
Cell-Cell Adhesion Mediated By Cadherin (GO:0044331)	2024-01-26	0.905935	0.95885	0	0	0.42023	0.0415138	CTNND1
Cellular Response To Xenobiotic Stimulus (GO:0071466)	2024-01-26	0.905935	0.95885	0	0	0.42023	0.0415138	TFRC
Establishment Or Maintenance Of Apical/Basal Cell Polarity (GO:0035088)	2024-01-26	0.905935	0.95885	0	0	0.42023	0.0415138	FSCN1
Negative Regulation Of Insulin Receptor Signaling Pathway (GO:0046627)	2024-01-26	0.905935	0.95885	0	0	0.42023	0.0415138	PIP4K2C
Negative Regulation Of Interleukin-1 Beta Production (GO:0032691)	2024-01-26	0.905935	0.95885	0	0	0.42023	0.0415138	GIT1
Positive Regulation Of Monooxygenase Activity (GO:0032770)	2024-01-26	0.905935	0.95885	0	0	0.42023	0.0415138	AKT1
Regulation Of Reactive Oxygen Species Biosynthetic Process (GO:1903426)	2024-01-26	0.905935	0.95885	0	0	0.42023	0.0415138	SNCA
Regulation Of Vascular Endothelial Growth Factor Production (GO:0010574)	2024-01-26	0.905935	0.95885	0	0	0.42023	0.0415138	SARS1
Regulation Of Vasoconstriction (GO:0019229)	2024-01-26	0.905935	0.95885	0	0	0.42023	0.0415138	ATP2B1
Response To Glucocorticoid (GO:0051384)	2024-01-26	0.905935	0.95885	0	0	0.42023	0.0415138	HNRNPU
Chloride Transport (GO:0006821)	1977-04-01	0.910931	0.963097	0	0	0.575137	0.0536534	SLC12A2;CLIC4;LRRC8A;CLIC1
Monoatomic Cation Homeostasis (GO:0055080)	1977-04-01	0.910931	0.963097	0	0	0.575137	0.0536534	SLC12A2;LETM1;SNCA;PICALM
Positive Regulation Of JNK Cascade (GO:0046330)	1977-04-01	0.910931	0.963097	0	0	0.575137	0.0536534	TRAF6;TAOK1;HMGB1;MAPK8IP3
Sphingolipid Biosynthetic Process (GO:0030148)	1977-04-01	0.910931	0.963097	0	0	0.575137	0.0536534	TM9SF2;SPTLC1;AGK;OSBP
Monoatomic Ion Transport (GO:0006811)	6/107	0.911635	0.963156	0	0	0.623299	0.0576648	SLC12A2;LASP1;VDAC2;VDAC1;SLC25A10;LRRC8A
Natural Killer Cell Activation (GO:0030101)	1945-02-01	0.911725	0.963156	0	0	0.488439	0.0451399	SNX27;PRDX1
Zymogen Activation (GO:0031638)	1945-02-01	0.911725	0.963156	0	0	0.488439	0.0451399	PGK1;CYCS
Amino Acid Import Across Plasma Membrane (GO:0089718)	2024-01-27	0.914115	0.963859	0	0	0.404046	0.036283	SLC1A5
Establishment Of Protein Localization To Vacuole (GO:0072666)	2024-01-27	0.914115	0.963859	0	0	0.404046	0.036283	TSG101
Glycerophospholipid Catabolic Process (GO:0046475)	2024-01-27	0.914115	0.963859	0	0	0.404046	0.036283	PRDX6
Negative Regulation Of Cellular Response To Insulin Stimulus (GO:1900077)	2024-01-27	0.914115	0.963859	0	0	0.404046	0.036283	PIP4K2C
Positive Regulation Of Response To Wounding (GO:1903036)	2024-01-27	0.914115	0.963859	0	0	0.404046	0.036283	ITGB1
Regulation Of SMAD Protein Signal Transduction (GO:0060390)	2024-01-27	0.914115	0.963859	0	0	0.404046	0.036283	NUP93
Respiratory Tube Development (GO:0030323)	2024-01-27	0.914115	0.963859	0	0	0.404046	0.036283	ITGA3
Fat Cell Differentiation (GO:0045444)	1962-03-01	0.914453	0.963956	0	0	0.53381	0.0477381	TFAP2B;CTBP2;CTBP1
Cellular Response To Nutrient Levels (GO:0031669)	1978-04-01	0.91593	0.964993	0	0	0.567334	0.0498206	HSPA8;STK24;STK26;EIF4G1
Regulation Of TOR Signaling (GO:0032006)	1978-04-01	0.91593	0.964993	0	0	0.567334	0.0498206	SEH1L;PDCD6;LARS1;LAMTOR1
Positive Regulation Of ERK1 And ERK2 Cascade (GO:0070374)	11/179	0.916577	0.965415	0	0	0.686438	0.0597954	PHB1;SHC1;GLIPR2;BRAF;PTPN11;ARRB2;HMGB1;PHB2;FERMT2;CD44;EGFR
Modulation Of Chemical Synaptic Transmission (GO:0050804)	7/123	0.917787	0.965705	0	0	0.632993	0.0543043	FXR1;ITGB1;SLC12A2;PPP3CA;TRIO;FMR1;AKAP9
B Cell Receptor Signaling Pathway (GO:0050853)	1946-02-01	0.917953	0.965705	0	0	0.477312	0.0408623	BLNK;BAX
Negative Regulation Of Cellular Metabolic Process (GO:0031324)	1946-02-01	0.917953	0.965705	0	0	0.477312	0.0408623	CDK6;GIT1
Regulation Of Interleukin-10 Production (GO:0032653)	1946-02-01	0.917953	0.965705	0	0	0.477312	0.0408623	HMGB1;HSPD1
Regulation Of Transcription By RNA Polymerase II (GO:0006357)	160/2028	0.918086	0.965705	0	0	0.890477	0.0761041	RB1;TCERG1;PHB1;SMARCB1;KDM1A;FHOD1;UBE2D3;HNRNPU;ARID4B;NUCKS1;ENO1;TIAL1;YY1;UXT;RPS14;ZNF609;RUVBL2;RUVBL1;GTF2I;DDX17;SMARCC1;SMARCC2;RNF40;HCFC1;JMJD6;PRPF6;PRKAR1A;SUB1;ADNP;UBE2V1;EZR;SQSTM1;DDX5;CTBP2;DHX9;PRKDC;CTBP1;CTR9;MACROH2A2;MACROH2A1;CDKN2AIP;MTDH;RAD21;TPR;DHX36;MIER1;DVL2;SAFB2;CBX8;TFAP2B;XRCC6;CBX3;CBX1;SMARCA5;LARP7;IRF2BP2;KTI12;SMAD9;SUPT5H;PHOX2B;SMARCA4;H1-5;CDK9;MAVS;HNRNPK;COPS5;SNW1;FUBP3;CNOT1;CDK4;COPS2;UBA2;MAGED2;CALR;OGT;CC2D1A;DDX3X;FHL2;HMGB2;HMGB3;WASL;HMGB1;CDC73;PTMS;PPP3CA;MYDGF;PPP3CB;SIN3A;WDR5;LRRFIP1;GABPA;PELP1;ACTR3;EIF5A;BRD3;ACTR2;RBM14;PPP1R12A;PARP1;ACTL6B;ANXA2;ANXA4;ACTL6A;NME2;OXSR1;BAZ1B;SAFB;ARID1A;SETSIP;PPM1A;SFPQ;SARS1;THRAP3;TRAF6;ARHGEF2;MCM2;ENG;GTF2A1;HDAC2;CAMK2D;TMF1;SF3B3;RPL10;DDX20;DDX21;EGFR;RELA;DNAJB1;PURA;BCLAF1;MTA1;SAP18;RBBP7;TBL1X;MTA2;SF3B1;RPL17;SNCA;NPM1;USP9X;CNBP;ATP2B4;ELP2;ELP3;RRP1B;DEK;GARS1;PSMC5;MYBBP1A;PSMC3;NFIB;PRKRA;APEX1;DNAJA3;TCEA1;TAF7;CTNNB1;RBMX;PFKM;SSBP3
Diterpenoid Metabolic Process (GO:0016101)	2024-01-28	0.921584	0.967564	0	0	0.38906	0.0317712	AKR1C3
Negative Regulation Of Type II Interferon Production (GO:0032689)	2024-01-28	0.921584	0.967564	0	0	0.38906	0.0317712	HMGB1
Phospholipid Catabolic Process (GO:0009395)	2024-01-28	0.921584	0.967564	0	0	0.38906	0.0317712	PRDX6
Regulation Of Bone Resorption (GO:0045124)	2024-01-28	0.921584	0.967564	0	0	0.38906	0.0317712	INPP5D
Regulation Of Lipid Biosynthetic Process (GO:0046890)	2024-01-28	0.921584	0.967564	0	0	0.38906	0.0317712	EIF6
Regulation Of Monoatomic Ion Transport (GO:0043269)	2024-01-28	0.921584	0.967564	0	0	0.38906	0.0317712	RAB11B
Regulation Of Plasma Membrane Bounded Cell Projection Organization (GO:0120035)	2024-01-28	0.921584	0.967564	0	0	0.38906	0.0317712	VPS35
Negative Regulation Of Tumor Necrosis Factor Production (GO:0032720)	1947-02-01	0.923765	0.968815	0	0	0.466679	0.0370063	FXR1;EHHADH
Positive Regulation Of Smooth Muscle Cell Proliferation (GO:0048661)	1947-02-01	0.923765	0.968815	0	0	0.466679	0.0370063	PHB1;AKT1
Regulation Of Wound Healing (GO:0061041)	1947-02-01	0.923765	0.968815	0	0	0.466679	0.0370063	ITGB1;SRSF6
Response To Organonitrogen Compound (GO:0010243)	1947-02-01	0.923765	0.968815	0	0	0.466679	0.0370063	VCP;CLU
Glycoprotein Biosynthetic Process (GO:0009101)	1980-04-01	0.925182	0.97004	0	0	0.552343	0.0429531	GMPPB;GOLGA2;PDCD6;DDOST
JNK Cascade (GO:0007254)	2024-01-29	0.928404	0.971337	0	0	0.375144	0.027869	GPS1
Defense Response To Fungus (GO:0050832)	2024-01-29	0.928404	0.971337	0	0	0.375144	0.027869	GAPDH
Heterotypic Cell-Cell Adhesion (GO:0034113)	2024-01-29	0.928404	0.971337	0	0	0.375144	0.027869	ITGB1
Positive Regulation Of B Cell Proliferation (GO:0030890)	2024-01-29	0.928404	0.971337	0	0	0.375144	0.027869	TFRC
Positive Regulation Of Calcium Ion Transport (GO:0051928)	2024-01-29	0.928404	0.971337	0	0	0.375144	0.027869	ATP2B1
Regulation Of Blood Coagulation (GO:0030193)	2024-01-29	0.928404	0.971337	0	0	0.375144	0.027869	EMILIN1
Response To Interferon-Beta (GO:0035456)	2024-01-29	0.928404	0.971337	0	0	0.375144	0.027869	PNPT1
Response To Steroid Hormone (GO:0048545)	2024-01-29	0.928404	0.971337	0	0	0.375144	0.027869	HSPA8
Cellular Response To Radiation (GO:0071478)	1948-02-01	0.929188	0.971379	0	0	0.456509	0.0335279	EEF1D;GRB2
Chloride Transmembrane Transport (GO:1902476)	1948-02-01	0.929188	0.971379	0	0	0.456509	0.0335279	SLC12A2;LRRC8A
Regulation Of Tumor Necrosis Factor-Mediated Signaling Pathway (GO:0010803)	1948-02-01	0.929188	0.971379	0	0	0.456509	0.0335279	PPP2CB;CPNE1
Negative Regulation Of Tumor Necrosis Factor Superfamily Cytokine Production (GO:1903556)	1949-02-01	0.934244	0.974725	0	0	0.446772	0.0303882	FXR1;EHHADH
Unsaturated Fatty Acid Metabolic Process (GO:0033559)	1949-02-01	0.934244	0.974725	0	0	0.446772	0.0303882	ABHD12;EPHX1
Homologous Chromosome Pairing At Meiosis (GO:0007129)	2024-01-30	0.934631	0.974725	0	0	0.362188	0.0244853	TRIP13
Immunoglobulin Mediated Immune Response (GO:0016064)	2024-01-30	0.934631	0.974725	0	0	0.362188	0.0244853	GNAO1
Intrinsic Apoptotic Signaling Pathway In Response To Endoplasmic Reticulum Stress (GO:0070059)	2024-01-30	0.934631	0.974725	0	0	0.362188	0.0244853	BAX
Negative Regulation Of Blood Coagulation (GO:0030195)	2024-01-30	0.934631	0.974725	0	0	0.362188	0.0244853	KRT1
Negative Regulation Of Interleukin-1 Production (GO:0032692)	2024-01-30	0.934631	0.974725	0	0	0.362188	0.0244853	GIT1
Positive Regulation Of Lipid Kinase Activity (GO:0090218)	2024-01-30	0.934631	0.974725	0	0	0.362188	0.0244853	EEF1A2
Regulation Of Calcium-Mediated Signaling (GO:0050848)	2024-01-30	0.934631	0.974725	0	0	0.362188	0.0244853	JPT2
Peptidyl-Tyrosine Phosphorylation (GO:0018108)	1967-03-01	0.93812	0.978104	0	0	0.491971	0.0314257	ABI2;EGFR;IGF1R
Blood Circulation (GO:0008015)	1950-02-01	0.938957	0.978195	0	0	0.43744	0.0275523	GUCY1A1;CYB5R3
Regulation Of TORC1 Signaling (GO:1903432)	1950-02-01	0.938957	0.978195	0	0	0.43744	0.0275523	SEH1L;LARS1
Regulation Of Interleukin-12 Production (GO:0032655)	1950-02-01	0.938957	0.978195	0	0	0.43744	0.0275523	HMGB1;HSPD1
Neuron Differentiation (GO:0030182)	10/173	0.940192	0.978569	0	0	0.642982	0.0396534	RTN3;UGDH;RTN1;CASP3;PPT1;CTNNB1;ACSL4;FZD10;RTN4;PHOX2B
Negative Regulation Of Chemotaxis (GO:0050922)	2024-01-31	0.940316	0.978569	0	0	0.350096	0.0215446	CORO1B
Non-Motile Cilium Assembly (GO:1905515)	2024-01-31	0.940316	0.978569	0	0	0.350096	0.0215446	DCTN1
Positive Regulation Of Leukocyte Migration (GO:0002687)	2024-01-31	0.940316	0.978569	0	0	0.350096	0.0215446	THY1
Negative Regulation Of MAP Kinase Activity (GO:0043407)	1951-02-01	0.943348	0.980942	0	0	0.428489	0.0249895	DNAJA1;STK38
Positive Regulation Of Ras Protein Signal Transduction (GO:0046579)	1951-02-01	0.943348	0.980942	0	0	0.428489	0.0249895	COL3A1;RAC1
Regulation Of Smoothened Signaling Pathway (GO:0008589)	1951-02-01	0.943348	0.980942	0	0	0.428489	0.0249895	VCP;UCHL5
Regulation Of Osteoblast Differentiation (GO:0045667)	1985-04-01	0.944426	0.981629	0	0	0.518105	0.0296243	PPP3CA;DDX5;CDK6;FERMT2
Amide Transport (GO:0042886)	1932-01-01	0.945508	0.981629	0	0	0.338784	0.0189832	OSBP
Mesenchymal Cell Migration (GO:0090497)	1932-01-01	0.945508	0.981629	0	0	0.338784	0.0189832	CORO1C
Negative Regulation Of Osteoblast Differentiation (GO:0045668)	1932-01-01	0.945508	0.981629	0	0	0.338784	0.0189832	CDK6
Proteoglycan Biosynthetic Process (GO:0030166)	1932-01-01	0.945508	0.981629	0	0	0.338784	0.0189832	UGDH
Phospholipid Metabolic Process (GO:0006644)	1969-03-01	0.945765	0.981629	0	0	0.477011	0.0265989	ABHD12;LPCAT1;PLAA
Positive Regulation Of Phosphatidylinositol 3-Kinase Signaling (GO:0014068)	1969-03-01	0.945765	0.981629	0	0	0.477011	0.0265989	MYDGF;CBL;IGF1R
Cardiac Muscle Tissue Development (GO:0048738)	1952-02-01	0.947437	0.982323	0	0	0.419896	0.0226722	GARS1;PRMT1
Icosanoid Metabolic Process (GO:0006690)	1952-02-01	0.947437	0.982323	0	0	0.419896	0.0226722	ABHD12;EPHX1
Neurotransmitter Transport (GO:0006836)	1952-02-01	0.947437	0.982323	0	0	0.419896	0.0226722	LIN7C;SYN2
Positive Regulation Of B Cell Activation (GO:0050871)	1952-02-01	0.947437	0.982323	0	0	0.419896	0.0226722	TFRC;INPP5D
Activation Of GTPase Activity (GO:0090630)	5/102	0.948198	0.982634	0	0	0.540642	0.0287578	TBC1D5;DOCK7;ARHGEF16;RANGAP1;CORO1C
Neutrophil Chemotaxis (GO:0030593)	1970-03-01	0.949248	0.982634	0	0	0.469865	0.0244728	SRP54;PPIB;PPIA
Sensory Organ Development (GO:0007423)	1970-03-01	0.949248	0.982634	0	0	0.469865	0.0244728	SMCHD1;MAB21L1;SH3PXD2B
Epithelial Tube Morphogenesis (GO:0060562)	1933-01-01	0.950248	0.982634	0	0	0.328179	0.0167478	CTNNB1
Lung Development (GO:0030324)	1933-01-01	0.950248	0.982634	0	0	0.328179	0.0167478	ITGA3
Positive Regulation Of T Cell Mediated Cytotoxicity (GO:0001916)	1933-01-01	0.950248	0.982634	0	0	0.328179	0.0167478	CYRIB
Positive Regulation Of Cytokine Production Involved In Immune Response (GO:0002720)	1933-01-01	0.950248	0.982634	0	0	0.328179	0.0167478	TRAF6
Positive Regulation Of Small Molecule Metabolic Process (GO:0062013)	1933-01-01	0.950248	0.982634	0	0	0.328179	0.0167478	AKT1
Regulation Of Cell Adhesion Mediated By Integrin (GO:0033628)	1933-01-01	0.950248	0.982634	0	0	0.328179	0.0167478	PTPN11
Vasculogenesis (GO:0001570)	1933-01-01	0.950248	0.982634	0	0	0.328179	0.0167478	ENG
Regulation Of Type II Interferon Production (GO:0032649)	1987-04-01	0.950767	0.982885	0	0	0.505565	0.025524	MYDGF;HMGB1;CYRIB;HSPD1
Regulation Of Receptor Signaling Pathway Via JAK-STAT (GO:0046425)	1953-02-01	0.951244	0.982885	0	0	0.41164	0.0205759	GPI;OCIAD1
Spermatid Development (GO:0007286)	1953-02-01	0.951244	0.982885	0	0	0.41164	0.0205759	FXR1;EIF4G3
Embryonic Skeletal System Development (GO:0048706)	1934-01-01	0.954576	0.984725	0	0	0.318217	0.0147934	OXSR1
Positive Regulation Of Carbohydrate Metabolic Process (GO:0045913)	1934-01-01	0.954576	0.984725	0	0	0.318217	0.0147934	SNCA
Regulation Of Interleukin-17 Production (GO:0032660)	1934-01-01	0.954576	0.984725	0	0	0.318217	0.0147934	PHB1
Smoothened Signaling Pathway (GO:0007224)	1934-01-01	0.954576	0.984725	0	0	0.318217	0.0147934	SEPTIN2
Monoatomic Anion Transmembrane Transport (GO:0098656)	1954-02-01	0.954786	0.984725	0	0	0.403702	0.0186785	SLC12A2;LRRC8A
Negative Regulation Of TOR Signaling (GO:0032007)	1954-02-01	0.954786	0.984725	0	0	0.403702	0.0186785	SEH1L;PDCD6
Positive Regulation Of Leukocyte Chemotaxis (GO:0002690)	1954-02-01	0.954786	0.984725	0	0	0.403702	0.0186785	HMGB1;CALR
Organic Anion Transport (GO:0015711)	1989-04-01	0.956437	0.986168	0	0	0.493615	0.0219857	SLC2A1;LRRC8A;SLC25A4;SLC25A24
Liver Development (GO:0001889)	1935-01-01	0.958527	0.987023	0	0	0.30884	0.0130816	PRKCSH
Neutral Amino Acid Transport (GO:0015804)	1935-01-01	0.958527	0.987023	0	0	0.30884	0.0130816	SLC1A5
Regulation Of Postsynaptic Membrane Potential (GO:0060078)	1935-01-01	0.958527	0.987023	0	0	0.30884	0.0130816	ARRB2
Regulation Of Regulated Secretory Pathway (GO:1903305)	1935-01-01	0.958527	0.987023	0	0	0.30884	0.0130816	RAB5A
Regulatory ncRNA Processing (GO:0070918)	1935-01-01	0.958527	0.987023	0	0	0.30884	0.0130816	PRKRA
Regulation Of Mitotic Nuclear Division (GO:0007088)	1956-02-01	0.961146	0.989254	0	0	0.388707	0.0154043	PRMT5;CDK5RAP2
Gland Development (GO:0048732)	1974-03-01	0.961199	0.989254	0	0	0.443296	0.0175429	PRKCSH;SRP54;EZR
Negative Regulation Of T Cell Proliferation (GO:0042130)	1936-01-01	0.962135	0.989445	0	0	0.3	0.01158	PRKAR1A
Regulation Of T Cell Mediated Cytotoxicity (GO:0001914)	1936-01-01	0.962135	0.989445	0	0	0.3	0.01158	CYRIB
Positive Regulation Of Defense Response (GO:0031349)	6/124	0.963693	0.989445	0	0	0.533002	0.0197117	LGALS1;MYO1C;DHX9;RIOK3;EMILIN1;SNCA
Defense Response To Gram-negative Bacterium (GO:0050829)	1975-03-01	0.963744	0.989445	0	0	0.437116	0.0161427	RPL30;EHHADH;HMGB2
Steroid Metabolic Process (GO:0008202)	1992-04-01	0.96382	0.989445	0	0	0.476709	0.0175673	FDXR;AKR1C3;LSS;HSD17B10
Chemokine-Mediated Signaling Pathway (GO:0070098)	1957-02-01	0.963994	0.989445	0	0	0.381619	0.013994	RBM15;OXSR1
Membrane Lipid Biosynthetic Process (GO:0046467)	1957-02-01	0.963994	0.989445	0	0	0.381619	0.013994	SPTLC1;SCCPDH
Transmembrane Receptor Protein Tyrosine Kinase Signaling Pathway (GO:0007169)	17/284	0.964241	0.989445	0	0	0.66617	0.0242582	SHC1;PTPN11;PIK3C2A;EGFR;IGF1R;UXT;RAB14;APEX1;CASP3;STMN1;BLNK;AKT1;GRB2;AP3S1;RAC1;PAK2;APPL1
Calcium Ion Import Across Plasma Membrane (GO:0098703)	1937-01-01	0.96543	0.989445	0	0	0.291651	0.0102609	CLU
Negative Regulation Of Smooth Muscle Cell Proliferation (GO:0048662)	1937-01-01	0.96543	0.989445	0	0	0.291651	0.0102609	TPM1
Positive Regulation Of Receptor Signaling Pathway Via JAK-STAT (GO:0046427)	1937-01-01	0.96543	0.989445	0	0	0.291651	0.0102609	OCIAD1
Positive Regulation Of Receptor Signaling Pathway Via STAT (GO:1904894)	1937-01-01	0.96543	0.989445	0	0	0.291651	0.0102609	OCIAD1
Protein Acylation (GO:0043543)	1937-01-01	0.96543	0.989445	0	0	0.291651	0.0102609	NAT10
Regulation Of Ossification (GO:0030278)	1937-01-01	0.96543	0.989445	0	0	0.291651	0.0102609	PTPN11
Regulation Of Vascular Associated Smooth Muscle Cell Proliferation (GO:1904705)	1937-01-01	0.96543	0.989445	0	0	0.291651	0.0102609	TPM1
Type I Interferon-Mediated Signaling Pathway (GO:0060337)	1937-01-01	0.96543	0.989445	0	0	0.291651	0.0102609	MAVS
Regulation Of Bone Mineralization (GO:0030500)	1958-02-01	0.966641	0.990428	0	0	0.374784	0.0127156	OXSR1;ATP2B1
Neutrophil Migration (GO:1990266)	1977-03-01	0.968368	0.990712	0	0	0.425255	0.013669	SRP54;PPIB;PPIA
Regulation Of T Cell Proliferation (GO:0042129)	1977-03-01	0.968368	0.990712	0	0	0.425255	0.013669	MYDGF;PNP;TFRC
Cellular Response To Type I Interferon (GO:0071357)	1938-01-01	0.968437	0.990712	0	0	0.283753	0.00910034	MAVS
Import Into Cell (GO:0098657)	1938-01-01	0.968437	0.990712	0	0	0.283753	0.00910034	LRRC8A
Negative Regulation Of Epithelial Cell Apoptotic Process (GO:1904036)	1938-01-01	0.968437	0.990712	0	0	0.283753	0.00910034	CAST
Response To Transforming Growth Factor Beta (GO:0071559)	1938-01-01	0.968437	0.990712	0	0	0.283753	0.00910034	PDCD5
Heart Morphogenesis (GO:0003007)	1959-02-01	0.969101	0.99092	0	0	0.368188	0.0115563	DYNLL1;ENG
Negative Regulation Of Inflammatory Response (GO:0050728)	5/111	0.969147	0.99092	0	0	0.494493	0.0154968	RB1;FXR1;VPS35;PLCG1;GIT1
Digestive Tract Development (GO:0048565)	1939-01-01	0.971184	0.991654	0	0	0.27627	0.00807805	NPY
Negative Regulation Of Protein Secretion (GO:0050709)	1939-01-01	0.971184	0.991654	0	0	0.27627	0.00807805	ERP29
Regulation Of Monoatomic Cation Transmembrane Transport (GO:1904062)	1939-01-01	0.971184	0.991654	0	0	0.27627	0.00807805	GNB2
Vitamin Transport (GO:0051180)	1939-01-01	0.971184	0.991654	0	0	0.27627	0.00807805	SLC2A1
Response To Retinoic Acid (GO:0032526)	1960-02-01	0.971385	0.991654	0	0	0.361821	0.0105046	SNW1;FZD10
Sterol Metabolic Process (GO:0016125)	1960-02-01	0.971385	0.991654	0	0	0.361821	0.0105046	GLB1;PMVK
Positive Regulation Of GTPase Activity (GO:0043547)	13/234	0.972503	0.992455	0	0	0.6156	0.0171643	ITGB1;DOCK7;ARHGEF16;FZD10;THY1;RANGAP1;CORO1C;TBC1D5;LARS1;FERMT2;ZC3H15;TGM2;PICALM
Regulation Of Pathway-Restricted SMAD Protein Phosphorylation (GO:0060393)	1961-02-01	0.973505	0.992455	0	0	0.355668	0.0095504	EMILIN1;ENG
Extracellular Matrix Organization (GO:0030198)	9/176	0.973522	0.992455	0	0	0.564371	0.0151448	CRTAP;COL3A1;GSN;SH3PXD2B;PXDN;SERPINH1;FLOT1;PLOD3;LAMC1
L-alpha-amino Acid Transmembrane Transport (GO:1902475)	1940-01-01	0.973691	0.992455	0	0	0.269172	0.00717644	SLC25A13
Notch Signaling Pathway (GO:0007219)	1940-01-01	0.973691	0.992455	0	0	0.269172	0.00717644	POFUT1
Retinoid Metabolic Process (GO:0001523)	1940-01-01	0.973691	0.992455	0	0	0.269172	0.00717644	AKR1C3
Regulation Of MAP Kinase Activity (GO:0043405)	5/114	0.974165	0.99268	0	0	0.480804	0.0125847	TSG101;PDCD10;STK38;ERP29;EGFR
O-glycan Processing (GO:0016266)	1941-01-01	0.97598	0.994012	0	0	0.262428	0.00638036	POFUT1
Regulation Of Chemokine Production (GO:0032642)	1941-01-01	0.97598	0.994012	0	0	0.262428	0.00638036	EIF2AK2
Adenylate Cyclase-Modulating G Protein-Coupled Receptor Signaling Pathway (GO:0007188)	8/163	0.976309	0.994088	0	0	0.540547	0.0129602	GNAO1;AKAP12;GNAQ;PSAP;GNAS;PRKACB;GNAI1;GNAI2
DNA Integrity Checkpoint Signaling (GO:0031570)	1942-01-01	0.978071	0.994588	0	0	0.256013	0.0056767	PRPF19
Ceramide Biosynthetic Process (GO:0046513)	1942-01-01	0.978071	0.994588	0	0	0.256013	0.0056767	SPTLC1
Monoatomic Cation Transport (GO:0006812)	1942-01-01	0.978071	0.994588	0	0	0.256013	0.0056767	ATP1B1
Regulation Of Neurotransmitter Receptor Activity (GO:0099601)	1942-01-01	0.978071	0.994588	0	0	0.256013	0.0056767	CAPN1
Stress-Activated MAPK Cascade (GO:0051403)	1942-01-01	0.978071	0.994588	0	0	0.256013	0.0056767	GPS1
Positive Regulation Of Interleukin-1 Production (GO:0032732)	1964-02-01	0.978995	0.995269	0	0	0.338403	0.00718395	HSPB1;HMGB1
Ephrin Receptor Signaling Pathway (GO:0048013)	1943-01-01	0.979979	0.995494	0	0	0.249904	0.00505411	PTPN11
Regulation Of Cell-Cell Adhesion (GO:0022407)	1943-01-01	0.979979	0.995494	0	0	0.249904	0.00505411	GTPBP4
Regulation Of Endothelial Cell Apoptotic Process (GO:2000351)	1943-01-01	0.979979	0.995494	0	0	0.249904	0.00505411	PLCG1
Antimicrobial Humoral Immune Response Mediated By Antimicrobial Peptide (GO:0061844)	1965-02-01	0.980566	0.995832	0	0	0.333013	0.00653538	RPL30;GAPDH
Cytokine-Mediated Signaling Pathway (GO:0019221)	14/257	0.980974	0.995971	0	0	0.602547	0.0115746	EIF5A;CNTFR;CTR9;ILK;PTPN11;ACTN4;CBL;RELA;TOLLIP;TMSB4X;TRAF6;AKT1;P4HB;APPL1
Lymphocyte Chemotaxis (GO:0048247)	1944-01-01	0.981721	0.995971	0	0	0.244079	0.00450272	SLC12A2
Negative Regulation Of Immune System Process (GO:0002683)	1944-01-01	0.981721	0.995971	0	0	0.244079	0.00450272	COL3A1
Regulation Of B Cell Proliferation (GO:0030888)	1944-01-01	0.981721	0.995971	0	0	0.244079	0.00450272	TFRC
Inorganic Cation Import Across Plasma Membrane (GO:0098659)	4/103	0.982051	0.996014	0	0	0.423485	0.00767028	SLC12A2;ATP2B4;ATP1B1;CLU
Regulation Of ERK1 And ERK2 Cascade (GO:0070372)	13/244	0.982273	0.996014	0	0	0.588624	0.0105284	PHB1;SHC1;BRAF;PTPN11;ARRB2;HMGB1;PHB2;EGFR;GLIPR2;EMILIN1;EZR;FERMT2;CD44
Organic Hydroxy Compound Transport (GO:0015850)	1945-01-01	0.983312	0.99681	0	0	0.238519	0.00401396	OSBP
Positive Regulation Of Response To External Stimulus (GO:0032103)	7/155	0.984289	0.997249	0	0	0.495255	0.00784284	LGALS1;MYO1C;DHX9;RIOK3;EMILIN1;STX4;SNCA
Neuropeptide Signaling Pathway (GO:0007218)	1968-02-01	0.984626	0.997249	0	0	0.317824	0.00492406	NPY;RELA
T Cell Differentiation (GO:0030217)	1946-01-01	0.984765	0.997249	0	0	0.233205	0.00358034	GPR89B
Amino Acid Transport (GO:0006865)	1946-01-01	0.984765	0.997249	0	0	0.233205	0.00358034	SLC1A5
Cognition (GO:0050890)	1947-01-01	0.986091	0.998334	0	0	0.228123	0.00319534	CYFIP1
Cellular Response To Mechanical Stimulus (GO:0071260)	1948-01-01	0.987301	0.998572	0	0	0.223257	0.00285325	CNN2
Myelination (GO:0042552)	1948-01-01	0.987301	0.998572	0	0	0.223257	0.00285325	EIF2B2
Kidney Development (GO:0001822)	1971-02-01	0.987856	0.998572	0	0	0.303955	0.00371373	TFAP2B;OXSR1
Regulation Of Cilium Assembly (GO:1902017)	1971-02-01	0.987856	0.998572	0	0	0.303955	0.00371373	TBC1D5;GDI2
Regulation Of Hydrolase Activity (GO:0051336)	1971-02-01	0.987856	0.998572	0	0	0.303955	0.00371373	SCARB2;RAB3GAP2
Synapse Assembly (GO:0007416)	1971-02-01	0.987856	0.998572	0	0	0.303955	0.00371373	DNM3;DBNL
Interferon-Mediated Signaling Pathway (GO:0140888)	1949-01-01	0.988407	0.998612	0	0	0.218594	0.00254906	MAVS
Positive Regulation Of Pathway-Restricted SMAD Protein Phosphorylation (GO:0010862)	1949-01-01	0.988407	0.998612	0	0	0.218594	0.00254906	ENG
Negative Regulation Of Cell Adhesion (GO:0007162)	1972-02-01	0.988778	0.99873	0	0	0.299597	0.0033811	TBCD;GTPBP4
Regulation Of Inflammatory Response (GO:0050727)	12/240	0.989306	0.998858	0	0	0.550267	0.00591632	RB1;FXR1;PSMA6;LGALS1;MYO1C;DHX9;TMSB4X;VPS35;DNASE1L3;RELA;SNX6;SNCA
G Protein-Coupled Receptor Signaling Pathway, Coupled To Cyclic Nucleotide Second Messenger (GO:0007187)	1950-01-01	0.989416	0.998858	0	0	0.214121	0.0022784	NPY
Sensory Perception (GO:0007600)	1951-01-01	0.990337	0.999125	0	0	0.209827	0.00203741	GNAS
Positive Regulation Of Lymphocyte Proliferation (GO:0050671)	1974-02-01	0.990421	0.999125	0	0	0.291242	0.00280328	PNP;TFRC
Cellular Response To Hormone Stimulus (GO:0032870)	1994-03-01	0.990446	0.999125	0	0	0.345488	0.00331672	HSPA8;AKR1C3;PELP1
Negative Regulation Of Canonical Wnt Signaling Pathway (GO:0090090)	4/114	0.991337	0.999766	0	0	0.380905	0.00331428	RUVBL2;CTNND1;EMD;PFDN5
Blood Vessel Morphogenesis (GO:0048514)	1953-01-01	0.991946	0.999996	0	0	0.201735	0.00163132	ENG
Embryonic Organ Development (GO:0048568)	1977-02-01	0.992454	0.999996	0	0	0.279547	0.00211756	RPL10;NES
Peptidyl-Tyrosine Modification (GO:0018212)	1954-01-01	0.992647	0.999996	0	0	0.197918	0.00146061	EGFR
Regulation Of Synaptic Transmission, Glutamatergic (GO:0051966)	1955-01-01	0.993287	0.999996	0	0	0.194242	0.00130827	FXR1
Defense Response To Bacterium (GO:0042742)	9/204	0.993801	0.999996	0	0	0.482585	0.00300064	ANKRD17;RAB1A;RPL30;GSDMB;MAVS;ANXA3;SHC1;EHHADH;HMGB2
Positive Regulation Of Interleukin-1 Beta Production (GO:0032731)	1957-01-01	0.994405	0.999996	0	0	0.187284	0.00105075	HSPB1
Renal System Development (GO:0072001)	1958-01-01	0.994892	0.999996	0	0	0.183988	0.000942166	TFAP2B
Negative Regulation Of Wnt Signaling Pathway (GO:0030178)	5/140	0.994898	0.999996	0	0	0.387649	0.00198285	GPI;RUVBL2;CTNND1;EMD;PFDN5
Sodium Ion Transmembrane Transport (GO:0035725)	1982-02-01	0.994942	0.999996	0	0	0.262003	0.00132852	SLC12A2;ATP1B1
Organonitrogen Compound Biosynthetic Process (GO:1901566)	4/123	0.995308	0.999996	0	0	0.351923	0.00165503	SPTLC1;PCYT1A;AKR1A1;GPHN
Phospholipase C-activating G Protein-Coupled Receptor Signaling Pathway (GO:0007200)	1983-02-01	0.995333	0.999996	0	0	0.258754	0.00121046	GNAQ;TGM2
Enzyme-Linked Receptor Protein Signaling Pathway (GO:0007167)	4/124	0.995621	0.999996	0	0	0.348971	0.00153149	UXT;TRIO;BLNK;EGFR
Regulation Of Interleukin-1 Beta Production (GO:0032651)	1984-02-01	0.995694	0.999996	0	0	0.255584	0.00110295	HSPB1;GIT1
Defense Response To Gram-positive Bacterium (GO:0050830)	1985-02-01	0.996027	0.999996	0	0	0.252491	0.00100504	EHHADH;HMGB2
Protein Lipidation (GO:0006497)	1962-01-01	0.996452	0.999996	0	0	0.171886	0.00061096	PIK3C3
Monoatomic Cation Transmembrane Transport (GO:0098655)	13/281	0.996974	0.999996	0	0	0.506318	0.00153431	ATP6V1A;SLC12A2;ATP2B4;ATP2A2;ATP1B1;CLU;ATP5F1B;NNT;ATP5PO;ATP6V1B2;ATP6V0D1;ATP5MF;ATP6V0A1
Adenylate Cyclase-Activating G Protein-Coupled Receptor Signaling Pathway (GO:0007189)	3/110	0.997051	0.999996	0	0	0.293568	0.000866993	GNAQ;GNB1;GNAS
Positive Regulation Of Peptidyl-Tyrosine Phosphorylation (GO:0050731)	4/130	0.997115	0.999996	0	0	0.332243	0.000959893	PTPN11;ARHGEF2;PAK2;CD44
Sodium Ion Transport (GO:0006814)	1989-02-01	0.997126	0.999996	0	0	0.240829	0.000693261	SLC12A2;ATP1B1
Regulation Of Cytokine Production (GO:0001817)	6/167	0.997176	0.999996	0	0	0.389722	0.00110202	FLOT1;NPTN;EIF2AK2;ATP2B1;GAPDH;PLD3
Regulation Of Tyrosine Phosphorylation Of STAT Protein (GO:0042509)	1965-01-01	0.9973	0.999996	0	0	0.163801	0.000442839	PPP2R1A
Inorganic Cation Transmembrane Transport (GO:0098662)	13/284	0.997401	0.999996	0	0	0.500629	0.00130262	ATP6V1A;SLC12A2;ATP2B4;ATP2A2;ATP1B1;CLU;ATP5F1B;NNT;ATP5PO;ATP6V1B2;ATP6V0D1;ATP5MF;ATP6V0A1
Calcium Ion Transport (GO:0006816)	3/112	0.997461	0.999996	0	0	0.28815	0.00073261	ATP2B4;ATP2A2;CLU
Antimicrobial Humoral Response (GO:0019730)	2/100	0.998828	0.999996	0	0	0.213668	0.000250532	RPL30;GAPDH
Extracellular Structure Organization (GO:0043062)	2/109	0.999441	0.999996	0	0	0.195599	0.000109356	COL3A1;PXDN
External Encapsulating Structure Organization (GO:0045229)	2/110	0.999485	0.999996	0	0	0.193777	9.97584e-05	COL3A1;PXDN
Potassium Ion Transmembrane Transport (GO:0071805)	3/137	0.999622	0.999996	0	0	0.234068	8.84454e-05	SLC12A2;LETM1;ATP1B1
Anterograde Trans-Synaptic Signaling (GO:0098916)	6/199	0.999651	0.999996	0	0	0.32453	0.000113124	CNP;APEX1;AKAP9;SYN2;PAFAH1B1;SNCA
Chemical Synaptic Transmission (GO:0007268)	10/273	0.999688	0.999996	0	0	0.3963	0.000123701	NAPA;CNP;APEX1;AKAP9;ERC1;SEPTIN9;LIN7C;SYN2;PAFAH1B1;SNCA
Cell-Cell Adhesion Via Plasma-Membrane Adhesion Molecules (GO:0098742)	4/172	0.999861	0.999996	0	0	0.248606	3.45969e-05	ITGB1;PALLD;NPTN;NEXN
Inflammatory Response (GO:0006954)	7/236	0.999894	0.999996	0	0	0.318646	3.39187e-05	BLNK;RAC1;HMGB1;HSPG2;CD44;RELA;HNRNPA0
Sensory Perception Of Chemical Stimulus (GO:0007606)	1/110	0.999952	0.999996	0	0	0.0959392	4.56434e-06	GNAS
Metal Ion Transport (GO:0030001)	1/171	0.999996	0.999996	0	0	0.0613073	2.39966e-07	CLU

### Sheet: NS
Term	Overlap	P-value	Adjusted P-value	Old P-value	Old Adjusted P-value	Odds Ratio	Combined Score	Genes
mRNA Splicing, Via Spliceosome (GO:0000398)	146/211	2.0835e-55	9.36338e-52	0	0	9.49734	1195.79	DBR1;EIF4A3;HNRNPU;HNRNPR;WDR83;CWC27;EFTUD2;PNN;SNRPD2;SNRPD1;CWC22;MTREX;DDX17;SRRM2;AQR;IK;SCAF11;CRNKL1;CDC40;SRRM1;WDR77;PRPF4;DDX39A;PRPF6;CLNS1A;GEMIN4;SRSF2;GEMIN5;PPIE;SRSF3;GEMIN6;PPIH;SNRPE;SRSF4;SNRPF;SNRNP200;SRSF6;SRSF7;SNRPA;SNRPB;SRSF9;ZCCHC8;DDX5;DHX8;RBM8A;DHX9;YTHDC1;DDX1;CWF19L2;SNU13;C9ORF78;HTATSF1;RNPC3;ESS2;PRPF8;DHX35;DHX38;RBM10;HSPA8;PRPF38A;CWC15;MAGOHB;DNAJC17;SRPK1;LSM2;SMU1;HNRNPM;LSM8;LSM7;HNRNPK;SNW1;LSM6;HNRNPF;CWF19L1;HNRNPC;ISY1;DDX46;PPWD1;PRPF19;USP39;SYNCRIP;RBM4;SART1;SART3;SNRNP70;DHX15;DHX16;BCAS2;CTNNBL1;RBM5;RBM6;PRMT5;RBM17;RBM14;NCBP1;NCBP2;BUD31;PRPF40A;TFIP11;PLRG1;SFPQ;HNRNPH1;FRG1;STRAP;SNRPA1;HNRNPH3;PABPC1;SNRPGP15;CACTIN;RBM22;SF3B4;SF3B5;SF3B2;SF3B3;TSSC4;SF3B6;DDX23;SRSF1;DDX20;U2AF1;PUF60;U2AF2;TRA2B;TRA2A;RALY;SNRPB2;HNRNPA1;DCPS;SF3B1;SRSF10;SF3A3;SF3A1;HNRNPA3;SF3A2;CDC5L;XAB2;SNRNP40;PHF5A;MFAP1;NOVA1;NOVA2;HNRNPA2B1;PRPF31;BUD13;PPIL3;RBMX
mRNA Processing (GO:0006397)	147/214	3.88603e-55	9.36338e-52	0	0	9.27824	1162.42	TCERG1;DBR1;EIF4A3;HNRNPU;HNRNPR;WDR83;CWC27;EFTUD2;PNN;SNRPD2;SNRPD1;CWC22;PAPOLA;MTREX;CMTR1;SRRM2;AQR;IK;SCAF11;CRNKL1;CDC40;SRRM1;PRPF4;DDX39A;PRPF6;SRSF2;GEMIN5;PPIE;SRSF3;GEMIN6;PPIH;SNRPE;SRSF4;SNRPF;SNRNP200;SRSF6;SRSF7;SNRPA;SNRPB;SRSF9;ZCCHC8;DDX5;DHX8;RBM8A;YTHDC1;CWF19L2;SNU13;C9ORF78;HTATSF1;RNPC3;ESS2;PRPF8;DHX35;DHX38;RPRD1A;RBM10;HEXIM1;HSPA8;CPSF7;PRPF38A;CPSF6;ALYREF;CPSF3;CWC15;MAGOHB;LSM2;SMU1;HNRNPM;LSM8;LSM7;HNRNPK;SNW1;LSM6;SON;HNRNPF;CWF19L1;HNRNPC;ISY1;DDX46;CELF1;PPWD1;PRPF19;USP39;SYNCRIP;RBM4;SART1;SART3;SNRNP70;DHX15;DHX16;BCAS2;CTNNBL1;RBM5;RBM6;RBM14;NCBP1;NCBP2;BUD31;PRPF40A;TFIP11;PLRG1;SFPQ;HNRNPH1;FRG1;SNRPA1;HNRNPH3;PABPC1;SNRPGP15;CACTIN;RBM22;SF3B4;SF3B5;SF3B2;SF3B3;RNMT;SF3B6;DDX23;SRSF1;U2AF1;TBRG4;U2AF2;TRA2B;TRA2A;RALY;SNRPB2;HNRNPA1;SF3B1;SRSF10;HNRNPA0;SF3A3;SF3A1;HNRNPA3;SF3A2;CDC5L;RPRD2;NUDT21;XAB2;SNRNP40;PHF5A;MFAP1;NOVA1;NOVA2;HNRNPA2B1;PRPF31;BUD13;PPIL3;RBMX
RNA Splicing, Via Transesterification Reactions With Bulged Adenosine As Nucleophile (GO:0000377)	129/180	7.24591e-52	1.16393e-48	0	0	10.6565	1254.85	DBR1;EIF4A3;HNRNPU;HNRNPR;WDR83;CWC27;EFTUD2;PNN;SNRPD2;SNRPD1;CWC22;MTREX;SRRM2;AQR;IK;CRNKL1;CDC40;SRRM1;PRPF4;DDX39A;PRPF6;SRSF2;GEMIN5;PPIE;SRSF3;GEMIN6;PPIH;SNRPE;SRSF4;SNRPF;SNRNP200;SRSF6;SRSF7;SNRPA;SNRPB;SRSF9;ZCCHC8;DDX5;DHX8;RBM8A;YTHDC1;CWF19L2;SNU13;C9ORF78;HTATSF1;RNPC3;ESS2;PRPF8;DHX35;DHX38;RBM10;HSPA8;PRPF38A;CWC15;MAGOHB;LSM2;SMU1;HNRNPM;LSM8;LSM7;HNRNPK;LSM6;SNW1;HNRNPF;CWF19L1;HNRNPC;ISY1;DDX46;PPWD1;PRPF19;USP39;RBM4;SART1;SYNCRIP;SART3;SNRNP70;DHX15;DHX16;BCAS2;CTNNBL1;RBM5;RBM6;RBM14;NCBP1;NCBP2;BUD31;PRPF40A;TFIP11;PLRG1;HNRNPH1;FRG1;SNRPA1;HNRNPH3;PABPC1;SNRPGP15;CACTIN;RBM22;SF3B4;SF3B5;SF3B2;SF3B3;SF3B6;DDX23;SRSF1;U2AF1;U2AF2;TRA2B;TRA2A;RALY;SNRPB2;HNRNPA1;SF3B1;SRSF10;SF3A3;HNRNPA3;SF3A1;SF3A2;CDC5L;XAB2;SNRNP40;PHF5A;MFAP1;NOVA1;NOVA2;HNRNPA2B1;BUD13;PRPF31;PPIL3;RBMX
Gene Expression (GO:0010467)	168/296	9.52477e-46	1.1475e-42	0	0	5.56008	576.385	RPL4;RPL5;RPL30;NUP107;RPL3;RPL32;RPL31;RPL34;FMR1;EIF4A3;HNRNPU;RPL10A;RPL6;RPL7;RPS14;RPS17;RPS16;RPL18A;RPS19;RPS18;RPL36;RPL35;RPL38;KPNA4;RPS11;RPL39;AGFG1;DDX17;NUP214;RPS9;RPL21;RPS7;RPS8;RPS5;RPL22;DNTTIP2;RPSA;THOC3;THOC2;THOC5;THOC7;THOC6;PRPF4;DDX39A;HNRNPUL1;DKC1;SARNP;XRN2;DNAJB11;EEF1A2;SRSF3;RPL27;RPL26;DHX8;RBM8A;YTHDC1;MRPL18;RPS4Y1;GSPT2;GSPT1;NUP160;NUP85;TPR;H3C1;NUP88;HARS1;CHTOP;ALYREF;MRPL27;MAGOHB;HARS2;MRPL24;HNRNPL;RPS26;RPS25;RPS28;HNRNPK;RPS27;COPS5;RPS29;HNRNPF;RPL27A;AGO2;HNRNPD;RPS20;RPS21;RPS24;FARSB;RPS23;EIF4G1;HBS1L;SMG1;MRPS16;MRPS14;RPLP0;ADAR;MRPL37;NXT2;BICD1;RPS4X;SYNCRIP;MRPL3;RBM4;XPO1;CASP3;RPLP2;RBM5;RBM6;UPF2;UPF1;NCBP1;NUP133;DIS3;NCBP2;PABPC4;MRPS21;RPL13A;RPS3A;TFIP11;MRPS7;MRPS6;MRPL43;MRPS5;DARS1;DDX19B;SARS1;HNRNPH1;HNRNPH3;RPL10;RPL12;RPL11;DDX20;NOL9;RRBP1;HSPD1;EXOSC7;EXOSC6;NXF1;EXOSC5;RBM15B;EXOSC10;EXOSC4;RPS15A;EXOSC9;EXOSC8;RPS3;RPL13;IGF2BP3;RPL15;RPS2;EXOSC3;RPL18;RPS27A;EXOSC2;RAE1;RPL17;EXOSC1;RPL19;ABCF1;RBM39;GALNT2;RPL35A;SORL1;GOLPH3;SNRNP40;NOVA1;HNRNPA2B1;STUB1
Translation (GO:0006412)	138/234	2.42236e-40	2.33467e-37	0	0	6.05357	552.198	RPL4;RPL5;RPL30;RPL3;RPL32;RPL31;RPL34;APEH;RPL10A;RPL6;RPL7;EEF1B2;RPS14;RPS17;RPS16;RPL18A;RPS19;NARS1;RPS18;RPL36;RPL35;RPL38;RPS11;RPL39;RPS9;RARS1;RPL21;RPS7;RPS8;RPS5;RPL22;RPSA;GTPBP1;TUFM;LARS2;LARS1;EEF1A2;RPL27;RPL26;DAP3;MRPL18;MRPL19;MRPL16;RPS4Y1;GSPT2;GSPT1;VARS1;HARS1;MRPL27;EEF2;HARS2;MRPL24;MRPL21;RPS26;RPS25;RPS28;RPS27;COPS5;EPRS1;RPS29;RPL27A;AGO2;RPS20;RPS21;RPS24;FARSB;RPS23;EIF4G1;HBS1L;MRPS16;GFM2;MRPS14;RPLP0;MRPL39;MRPS10;MRPL37;MRPL33;RPS4X;MRPL3;EEF2K;QARS1;RACK1;RPLP2;EIF5A;TSFM;MRPS27;MRPS25;MRPS22;PABPC4;MRPS23;MARS1;MRPL49;MRPS2;MRPS21;RPL13A;RPS3A;MRPL48;MRPS7;MRPL46;MRPS6;MRPL43;MRPS5;DARS1;MRPL44;EEF1G;MRPL53;MRPL50;MRPS9;SARS1;EEF1D;ETF1;RPL10;RPL12;RPL11;MRPS31;MRPL58;RRBP1;MRPL54;RPS15A;RPS3;RPL13;IARS2;IGF2BP3;RPL15;RPS2;IARS1;RPL18;RPS27A;RPL17;RPL19;ABCF1;PTCD3;GATB;RPL35A;GARS1;DRG1;DRG2;ABCE1
Intracellular Protein Transport (GO:0006886)	164/325	5.21511e-36	4.1886e-33	0	0	4.30168	349.475	IPO13;VPS29;IPO11;NUP107;NUP188;CSE1L;PDCD6;HIKESHI;PHB2;IPO7;IPO4;IPO5;IPO8;IPO9;AKT2;LAMP2;KPNA6;AKT1;CHP1;HOMER3;VPS35;KPNA4;KPNA2;KPNA3;KPNA1;NUP214;NSF;COG7;APLP2;VPS33A;STX7;VPS33B;TSC2;FAM91A1;NUP93;STX1B;OXA1L;RAB31;HGS;CDC37;RAB35;ERP29;PHIP;NUP98;STAM2;KPNB1;COPB2;COPA;RAB5B;TMED10;TSG101;SAR1A;STXBP3;STXBP1;VPS26C;ARL1;VPS26A;VPS26B;STK4;TIMM50;SCFD1;SNX1;GRPEL1;NUP85;BAG3;MYO6;TPR;TBC1D13;NUP88;SNX9;RAB6A;RAB6B;SEC31A;SNX6;CTSA;HSPA9;NUP155;SYNRG;SEC16A;SURF4;ASPSCR1;RABL2A;NUP153;TIMM44;SNF8;STAM;EHD1;CAMSAP3;GIPC1;IFT27;CALR;TECPR2;C2CD5;CLTC;AP2A1;PTPN23;NXT2;XPO1;XPO4;XPO6;XPO5;NUP62;KIF13B;TMED2;TLK1;TMED1;TNPO1;TNPO2;TMED5;TNPO3;APPL1;YWHAH;SEC13;TMED9;ATP6AP1;DESI1;NUP133;AP3B1;TIMM21;ARFGAP3;COPZ1;CTTN;NUP50;ARHGEF2;RAB7A;NAPA;STX12;RAB1A;NLGN1;STX16;RPL11;USO1;KATNB1;NAPG;HDAC6;STX10;RAB21;LMAN1;SNX27;NUP42;RAB24;STX6;MVB12A;STX2;NPM1;RANBP3;STAT3;AP3D1;XPO7;RANBP6;SEPTIN9;SORL1;ARCN1;SEC23IP;RAB14;SNX17;APEX1;SNX15;RAB18;RAB3GAP2;UBAP1;VIPAS39;VPS45;RAN
Regulation Of Translation (GO:0006417)	118/202	4.13813e-34	2.84881e-31	0	0	5.88909	452.681	EIF4A2;APP;CYFIP1;RPL5;FMR1;EIF4A3;MSI2;BZW2;BZW1;RPS6KA3;EPHA4;CSNK2A1;DAPK1;CIRBP;TSC1;LARP4B;PUS7;ILF3;NCL;GUF1;GEMIN5;RPL26;DUS3L;DDX6;DHX9;PRKDC;SHMT2;SHMT1;DDX1;NOLC1;GSPT1;FXR1;ATXN2;FXR2;LARP1;DHX36;GCN1;EIF2B4;TIA1;EIF2B2;PCIF1;PYM1;EIF2AK2;UPF3B;EIF2AK4;LARP4;EEF2;EIF2S1;PUM3;DHFR;EIF5;LIN28A;EIF6;EPRS1;CNOT1;CAPRIN1;HNRNPD;PLXNB2;CALR;CNOT9;EIF4G3;LSM14A;OGT;EIF4G2;EIF4G1;TRIM71;DDX3X;NAT10;HSPB1;ELAVL1;RPS4X;SYNCRIP;RBM4;TRIM2;ENC1;RACK1;UPF1;EIF5B;TSFM;NCBP1;NSUN5;PRMT1;NCBP2;RPL13A;IMPACT;CSDE1;ETF1;EIF4E2;GAPDH;RPL10;POLDIP3;TYMS;RIDA;TCOF1;ERBB2;RPS3;EIF4H;IGF2BP1;IGF2BP3;IGF2BP2;EIF4E;EIF4B;PAIP1;NPM1;SSB;YTHDF3;ELP1;ELP2;ELP3;LRPPRC;MTOR;SERBP1;EIF3H;EIF3E;VIM;EIF3D;METAP1;EIF3B
protein-RNA Complex Assembly (GO:0022618)	92/150	3.79841e-29	2.28807e-26	0	0	6.61546	432.918	ISY1;RPL5;HSP90AB1;CELF1;RPLP0;ADAR;PWP2;PRPF19;USP39;RPL6;CDC73;RPS14;SART1;SART3;RPS19;SNRPD2;SNRPD1;RPL38;RBM5;PRMT5;HSP90AA1;NCBP1;SCAF11;RPS5;RPSA;DICER1;MRPS7;CRNKL1;WDR77;PRPF6;CLNS1A;GEMIN4;GEMIN5;LUC7L3;STRAP;GEMIN6;SNRPE;SNRPF;SNRNP200;SRSF6;SNRPB;SRSF9;TSSC4;RPL10;DHX9;PRKDC;YTHDC1;DDX1;NOP2;DDX23;RPL11;SRSF1;DDX20;PUF60;RRS1;BRIX1;KHDC4;SF3B1;SRSF10;MDN1;HEXIM1;CPSF7;CPSF6;SF3A2;XRCC5;PTGES3;EIF2S2;NLE1;SRPK1;BOP1;NUDT21;XAB2;RPS28;EIF3M;EIF2S3;EIF5;RPS27;EIF6;EIF3K;EIF3L;AGO1;EIF3I;AGO2;EIF3J;EIF3G;EIF3H;EIF3E;DHX29;HNRNPC;EIF3F;EIF3D;EIF3B
Macromolecule Biosynthetic Process (GO:0009059)	104/183	7.92295e-29	4.2423e-26	0	0	5.50043	355.906	RPL4;RPL5;RPL30;RPL3;RPL32;RPL31;RPL34;RPL10A;RPL6;RPL7;EEF1B2;RPS14;RPS17;RPS16;RPL18A;RPS19;RPS18;RPL36;RPL35;RPL38;RPS11;RPL39;RPS9;RPL21;RPS7;RPS8;RPS5;RPL22;RPSA;GTPBP1;TUFM;EEF1A2;RPL27;RPL26;MRPL18;RPS4Y1;GSPT2;GSPT1;APOE;HARS1;MRPL27;EEF2;HARS2;MRPL24;RPS26;EXT2;RPS25;RPS28;COPS5;RPS27;RPS29;RPL27A;AGO2;RPS20;RPS21;EIF4G2;RPS24;EIF4G1;FARSB;RPS23;HBS1L;MRPS16;MRPS14;RPLP0;MRPL37;RPS4X;MRPL3;EEF2K;RPLP2;EIF5A;TSFM;PABPC4;MRPS21;RPL13A;RPS3A;MRPS7;MRPS6;DARS1;MRPL43;MRPS5;EEF1G;SARS1;EEF1D;RPL10;RPL12;RPL11;RRBP1;TYMS;POLD3;RPS15A;POLD1;POLD2;RPS3;RPL13;IGF2BP3;RPL15;RPS2;RPL18;RPS27A;RPL17;ABCF1;RPL19;RPL35A;GOLPH3
RNA Processing (GO:0006396)	103/183	4.32414e-28	2.08381e-25	0	0	5.3777	338.839	TCERG1;HNRNPU;HNRNPR;CCAR2;SNRPD2;SNRPD1;KHSRP;DDX17;SCAF11;DNTTIP2;SRRM1;PRPF4;PRPF6;HNRNPUL1;DKC1;XRN2;SRSF2;SRSF4;SNRPF;SRSF7;SNRPB;SRSF9;ZCCHC8;DHX8;RBM8A;CSTF3;RNPC3;PRPF8;IVNS1ABP;CPSF6;FUS;MAGOHB;SRPK1;HNRNPL;SMU1;LIN28B;HNRNPK;LIN28A;LSM6;SON;HNRNPF;HNRNPD;CDK12;HNRNPC;TUT7;CELF1;DDX47;TUT4;AKAP8L;ADAR;USP39;BICD1;PPP1R9B;RBM4;SYNCRIP;DHX15;DHX16;BCAS2;RBM5;RBM6;NCBP1;DIS3;NCBP2;PRMT1;PABPC4;TFIP11;SFPQ;HNRNPH1;LUC7L3;SNRPA1;HNRNPH3;SF3B4;SF3B2;SF3B3;DDX23;SRSF1;DDX20;NOL9;U2AF1;TBRG4;EXOSC7;EXOSC6;ARVCF;EXOSC5;EXOSC10;EXOSC4;U2AF2;EXOSC9;EXOSC8;EXOSC3;EXOSC2;SF3B1;EXOSC1;HNRNPA0;SF3A3;RBM39;SF3A1;SF3A2;NUDT21;SNRNP40;NOVA1;HNRNPA2B1;TARDBP
Cytoplasmic Translation (GO:0002181)	67/93	9.26419e-28	4.05856e-25	0	0	10.6992	665.983	EIF4A2;RPL4;EIF4A1;RPL5;RPL30;RPL3;RPL32;RPL31;RPL34;RPLP0;RPL10A;RPL6;RPL7;RPS4X;RPS14;RPS17;RPS16;RPL18A;RPS19;RPS18;RACK1;RPL36;RPL35;RPLP2;RPL38;RPS11;RPL39;RPS9;RPL21;RPS7;RPS8;RPS5;RPL22;RPL13A;RPS3A;RPSA;SARS1;ETF1;RPL27;RPL26;RPL10;RPL12;RPL11;RPS15A;RPS3;RPL13;RPL15;RPS2;RPL18;RPS27A;RPL17;RPL19;EIF2B3;RPL35A;RPS26;RPS25;EIF3M;RPS28;RPS27;RPS29;EIF3I;RPL27A;DRG2;RPS20;RPS21;RPS24;RPS23
rRNA Processing (GO:0006364)	69/101	2.5973e-26	1.04303e-23	0	0	8.95385	527.496	RPL5;DDX47;NVL;SPPL2B;WDR3;NAT10;TFB1M;RPL7;RRP9;FBL;RPS14;SART1;RPS17;RPS16;RPS19;MTREX;RIOK2;RIOK1;RRP12;RRP15;PELP1;UTP15;WDR36;RPS7;DIS3;WDR74;DDX10;EBNA1BP2;DKC1;MRTO4;XRN2;NHP2;SBDS;RPL27;RPL26;DDX27;PRKDC;NOP2;RPL11;NOLC1;SNU13;NOC4L;NOL9;EXOSC7;EMG1;EXOSC5;EXOSC10;EXOSC4;EXOSC9;IGF2BP3;EXOSC3;LYAR;EXOSC2;DCAF13;NOP56;NOP58;UTP4;WDR18;RPL35A;RPS25;RPS28;LSM6;RPS27;EIF6;LAS1L;ESF1;PIN4;RPS24;MPHOSPH6
Ribosome Biogenesis (GO:0042254)	90/155	4.62417e-26	1.71414e-23	0	0	5.76917	336.55	LTV1;RPL5;DDX47;NVL;SPPL2B;WDR3;NAT10;PWP2;WDR43;RPL7;RRP9;RPS4X;FBL;RPS14;RPS17;RPS16;XPO1;RPS19;MTREX;RIOK2;RIOK1;RRP12;RPS11;PELP1;UTP15;NOM1;RPS9;WDR36;RPS7;RPS8;DIS3;RPS5;WDR74;DDX10;DNTTIP2;TSC1;RPS3A;GTPBP4;EBNA1BP2;DKC1;GRWD1;MRTO4;XRN2;CINP;SBDS;RPL27;RPL26;DDX27;HEATR1;RPL11;NOLC1;SNU13;NOC4L;EXOSC7;EMG1;EXOSC5;EXOSC10;EXOSC4;RPS15A;BMS1;EXOSC9;RRS1;IGF2BP3;EXOSC3;LYAR;EXOSC2;DCAF13;NOP56;NOP58;NPM1;UTP4;PNO1;WDR18;RPL35A;WDR12;EIF2S1;BYSL;RCL1;CUL4A;RPS25;BOP1;RPS28;TBL3;RPS27;ESF1;PIN4;DHX29;RPS24;RPS23;CUL4B
Peptide Biosynthetic Process (GO:0043043)	87/158	4.75877e-23	1.63804e-20	0	0	5.09968	262.121	RPL4;RPL5;HBS1L;RPL30;RPL3;MRPS16;RPL32;RPL31;MRPS14;RPL34;RPLP0;MRPL37;RPL10A;RPL6;RPL7;RPS4X;RPS14;MRPL3;RPS17;RPS16;RPL18A;RPS19;RPS18;RPL36;RPL35;RPLP2;RPL38;RPS11;RPL39;RPS9;RPL21;RPS7;RPS8;RPS5;PABPC4;RPL22;MRPS21;RPL13A;RPSA;RPS3A;MRPS7;MRPS6;DARS1;MRPL43;MRPS5;SARS1;EEF1A2;RPL27;RPL26;RPL10;MRPL18;RPL12;RPL11;RRBP1;RPS4Y1;GSPT2;GSPT1;RPS15A;RPS3;RPL13;IGF2BP3;RPL15;RPS2;RPL18;RPS27A;RPL17;RPL19;GGT7;HARS1;MRPL27;RPL35A;HARS2;MRPL24;RPS26;RPS25;RPS28;COPS5;RPS27;RPS29;RPL27A;AGO2;RPS20;RPS21;RPS24;EIF4G1;FARSB;RPS23
Protein Transport (GO:0015031)	137/313	1.15617e-22	3.71438e-20	0	0	3.26074	164.706	VPS29;RAB3C;RAB3A;TFRC;PDCD6;GCC2;HIKESHI;CLU;SCAMP4;GOLGA4;LAMP2;ARL6IP5;TOM1;VPS35;NSF;TANGO6;COG7;ARRDC1;VPS33A;STX7;VPS33B;ANK3;FAM91A1;SCAMP3;SCAMP2;PDIA4;RUFY1;STX1B;RAB31;RAB35;ERP29;PHIP;OPTN;MACF1;COPB2;COPA;RAB5B;TMED10;LMAN2L;SAR1A;STXBP3;STXBP1;MTTP;SEL1L;VPS26C;ARL1;VPS26A;VPS26B;HSP90B1;TIMM50;SNX4;SCFD1;SNX1;GRPEL1;KIF3A;MYO6;TBC1D13;SNX9;APOE;RAB6A;RAB6B;SPTBN1;SEC31A;SNX6;CTSA;HSPA9;SYNRG;SURF4;ASPSCR1;RABL2A;TIMM44;TVP23C;EHD1;CHMP2B;PPT1;IFT27;MON1A;CLTC;ARHGAP1;MIA2;AP2A1;MIA3;CHMP1A;TMED2;TLK1;TMED1;TMED5;RAB8B;YWHAH;SEC13;TMED9;AP3B1;TIMM21;ARFGAP3;COPZ1;DNM2;CTTN;CANX;MYH9;ARHGEF2;RAB7A;NAPA;STX12;RAB1A;LRP1;STX16;USO1;LRP2;NAPG;HDAC6;STX10;DENND10P1;RAB21;SNX27;RAB24;STX6;STX2;NPM1;AP3D1;SEPTIN9;ARCN1;RAB11B;RAB10;CENPF;SEC23IP;GOLPH3;RAB14;SNX17;RAB12;SNX15;RAB13;RAB18;RAB3GAP2;COPG2;VIPAS39;COPG1;VPS45
ncRNA Processing (GO:0034470)	63/100	2.77545e-21	8.35931e-19	0	0	7.05732	334.048	INTS11;RPL5;INTS13;DDX47;NVL;RPP30;SPPL2B;INTS10;RPL7;RRP9;FBL;RPS17;RPS16;RPS19;MTREX;RRP12;PELP1;UTP15;WDR36;RPS7;DIS3;WDR74;DDX10;EBNA1BP2;DKC1;MRTO4;XRN2;SBDS;RPL27;RPL26;ZCCHC8;DDX27;KARS1;RPL11;NOLC1;NOC4L;EXOSC7;EMG1;EXOSC5;EXOSC10;EXOSC4;EXOSC9;IGF2BP3;EXOSC3;LYAR;EXOSC2;DCAF13;NOP56;NOP58;SSB;INTS1;WDR18;RPL35A;BYSL;RPS25;RPS28;RPS27;INTS5;INTS4;ESF1;INTS7;PIN4;RPS24
rRNA Metabolic Process (GO:0016072)	59/91	6.1236e-21	1.73586e-18	0	0	7.63642	355.415	TRIR;RPL5;DDX47;NVL;SPPL2B;RPL7;RRP9;FBL;RPS17;RPS16;RPS19;SPIN1;MTREX;RRP12;PELP1;UTP15;WDR36;RPS7;DIS3;MARS1;WDR74;DDX10;EBNA1BP2;DKC1;MRTO4;XRN2;SBDS;RPL27;MAPT;POLR1G;RPL26;GTF3C1;DDX27;RPL11;NOLC1;NOC4L;EXOSC7;EXOSC6;EMG1;EXOSC5;EXOSC10;EXOSC4;EXOSC9;IGF2BP3;EXOSC3;EXOSC2;LYAR;DCAF13;NOP56;NOP58;WDR18;RPL35A;BYSL;RPS25;RPS28;RPS27;ESF1;PIN4;RPS24
Protein Localization (GO:0008104)	144/351	1.60683e-20	4.30184e-18	0	0	2.91377	132.802	VPS29;PDCD6;ITSN1;CEP128;CEP250;VPS35;NSF;COG7;IST1;USP4;VPS33A;COG3;ATG9A;STX7;VPS33B;TSC2;ANK2;ANK3;FAM91A1;STX1B;RAB31;RRAGB;HGS;PARD3;RRAGD;RAB35;ERP29;PHIP;VCL;CUTA;COPB2;COPA;RAB5B;TMED10;SAR1A;STXBP3;STXBP1;VPS26C;ARL1;VPS26A;VPS26B;FBLN5;TIMM50;SCFD1;SNX1;GRPEL1;KIF3A;MYO6;TBC1D13;SNX9;RAB6A;RAB6B;SEC31A;SNX6;CTSA;HSPA9;STK11IP;LRBA;SYNRG;CAV1;ASPSCR1;RABL2A;TIMM44;HOOK3;EHD1;REEP1;VANGL2;NBEA;CPE;IFT27;FERMT2;CLTC;DDX42;AP2A1;PTPRK;PRPF19;BICD1;NIPBL;ODR4;SH3PXD2B;TMED2;TLK1;TMED1;TMED5;YWHAH;SEC13;TMED9;SHROOM2;SHROOM3;AP3B1;TIMM21;ARFGAP3;COPZ1;RAP2A;CTTN;HEATR5A;PACS2;PEX5;ATG4B;MAPRE3;ARHGEF2;MAPRE1;NAPA;STX12;RAB1A;STX16;USO1;MESD;NAPG;HDAC6;STX10;TM9SF3;RAB21;SNX27;RAB24;STX6;FLNA;STX2;JAM3;NPM1;USP9X;AP3D1;ERBIN;SEPTIN9;PEX14;ARCN1;TM9SF2;TM9SF1;SEC23IP;NIN;ERCC3;RAB14;SNX17;APEX1;CROCC;SNX15;RAB18;RAB3GAP2;GOPC;LAMTOR2;VIPAS39;LAMTOR1;VPS45;NECTIN1
Vesicle-Mediated Transport (GO:0016192)	161/411	2.23933e-20	5.67964e-18	0	0	2.70224	122.264	WASHC4;APP;WASHC5;RAB3A;ITSN1;INPPL1;FNBP1L;WASHC2A;GOLGA4;DPYSL2;KIF5A;TOM1;CPNE1;ANKFY1;PIP4K2A;AP2M1;RAB2A;NSF;VPS18;PRKCI;VPS33A;STX7;VPS33B;AP1B1;TSC2;SCRIB;CSNK1E;AP5B1;SYTL2;STX1B;BIN1;HGS;RAB35;AMPH;CHMP4A;PRKD1;TBC1D23;RAB5B;PXK;TMED10;TSG101;STXBP3;STXBP1;ARL1;WASH4P;C9ORF72;KALRN;CORO1C;MTM1;NCKIPSD;BLOC1S1;MYO6;NLRP5;VPS11;ATP6V1H;SNX9;VPS16;VTI1B;AP1M1;SPTBN2;UVRAG;RAB4A;RAB4B;VTA1;EXOC6B;M6PR;MYO5A;SNF8;HOOK3;TVP23C;DCLK1;BLTP1;EHD1;EHD3;CHMP2B;IFT27;OSBPL1A;PICALM;HIP1;GDI1;GDI2;ARHGAP1;MIA2;AP2A1;MIA3;CLINT1;EEA1;ACTR1A;SCRN1;AP1G1;CHMP1A;DNER;EPG5;TMED2;KIF1B;AP3S1;KIF1A;SNAP29;ANXA2;EXOC7;VPS13B;AP3B1;EPS15L1;SYP;ARFGAP3;AP3B2;DNM1;EPN1;RHOB;DNM2;EPN2;RABEP1;HEATR5A;TBC1D4;EXOC4;PLIN3;PIK3C3;CHMP6;CHMP7;EXOC2;RAB7A;NAPA;RAB1A;STX12;AP5Z1;STX16;VPS4B;GOSR2;VPS4A;LRP2;STX10;AP3M2;CDC42;AP3M1;CECR2;SNX27;VPS51;AP2S1;STX6;STX2;LDLR;EPS15;REPS1;SPAG9;ARFGEF1;SORT1;CADPS;HIP1R;AP3D1;AP2B1;SEPTIN9;RAB10;RAB14;SNX17;RAB12;RAB13;VPS41;OCIAD1;VIPAS39;LAMTOR1;VPS45
Regulation Of mRNA Splicing, Via Spliceosome (GO:0048024)	59/94	6.64655e-20	1.60149e-17	0	0	6.98056	308.245	DAZAP1;CELF1;FMR1;HNRNPU;PTBP1;RBM4;CWC22;RBM7;RBM5;DDX17;PRMT5;RBFOX2;RBM15;NCBP1;CIRBP;JMJD6;SRRM1;WDR77;THRAP3;CLNS1A;NCL;SRSF3;SRSF4;NUP98;SRSF6;SRSF7;SRSF9;SF3B4;KHDRBS1;DDX5;KHDRBS3;RBM8A;SFSWAP;YTHDC1;FXR1;RBM15B;FXR2;PUF60;U2AF2;TRA2B;TRA2A;SAP18;HNRNPA1;SRSF10;HNRNPA0;RBM39;TIA1;LARP7;PRDX6;QKI;SRPK1;HNRNPL;SMU1;HNRNPK;SNW1;SON;NOVA1;NOVA2;RBMX
Protein Stabilization (GO:0050821)	99/208	7.02338e-20	1.6117e-17	0	0	3.78282	166.832	RPL5;HSP90AA4P;PHB1;PHB2;CLU;UXT;LAMP1;RUVBL2;LAMP2;RUVBL1;ZNF207;CHP1;EP300;EPHA4;MORC3;USP7;COG7;CSNK2A1;RPS7;COG3;P3H1;ANK2;ATP1B3;TSC1;ATP1B1;GTPBP4;HCFC1;WDR81;CDC37;PFN1;PLPP3;PPIB;TELO2;PFN2;STXBP4;SEL1L;MTMR9;PIK3R1;STK4;RTN4;BAG6;BAG4;BAG5;BAG2;PDCD10;BAG3;DVL3;CRTAP;WFS1;SEC16A;CCT6A;H1-5;GNAQ;AAK1;CALR;GPI;HIP1;HSP90AB1;FLOT1;FLOT2;CCT3;CCT2;HSP90AA1;VBP1;TTI1;CREB1;TCP1;PFDN2;GAPDH;PFDN5;PFDN6;STX12;HSP90AB4P;RPL11;TAF9;WIZ;NAPG;HSPD1;RAB21;NCLN;POLR2E;FLNA;CCT8;TBL1X;CCT7;RPL17;CCT5;CCT4;ATF7IP;PEX19;USP9X;PTGES3;HIP1R;PDCL3;PRKRA;STUB1;NAA15;HSPA1B;TAF1
Golgi Vesicle Transport (GO:0048193)	95/197	1.25728e-19	2.75401e-17	0	0	3.87675	168.717	PGAP1;PITPNB;PDCD6;MIA2;GCC2;MIA3;IER3IP1;GOLGA2;GOLGA4;TFG;TRAPPC12;MYO18A;TMED2;TMED1;TMED5;RAB8B;NSF;RAB2A;TMED9;COG7;COG6;COG4;COG3;COG1;SCAMP3;COPZ1;NRBP1;SCAMP2;DNM2;RINT1;TBC1D20;RER1;TRAPPC6B;ZW10;PRKD1;PLPP3;SEC22B;ERGIC2;ERGIC1;NAPA;COPB2;RAB1A;NBAS;COPA;TMED10;LMAN2L;SAR1A;PEF1;COPB1;CUL3;GOSR2;STX18;USO1;HTT;KLHL12;NAPG;STX10;LMAN1;SCFD1;SNX1;SNX2;SPAST;VPS51;LMAN2;RAB6A;YKT6;RAB6B;SEC31A;VTI1B;UVRAG;SEC24B;TRAPPC1;SEC24A;SEC16A;TRAPPC4;SURF4;GBF1;YIPF5;MYO5A;SORL1;ARCN1;EHD3;GOLPH3;MYO1B;VAPA;VAPB;RAB12;RAB13;TRIP11;HYOU1;COPG2;GOPC;COPG1;SEC24C;COPE
Chromatin Remodeling (GO:0006338)	104/228	4.14269e-19	8.67983e-17	0	0	3.49444	147.912	RB1;PHB1;SMARCB1;KDM1A;NUDT5;YY1;RUVBL2;RUVBL1;DPF2;DPF3;SMARCAD1;ARID2;SKP1;SMARCC1;PCID2;SMARCC2;USP3;CHD1L;HCFC1;HDGFL2;CGGBP1;PAXIP1;BAZ2B;MACROH2A1;SUPT6H;MIER1;UBR5;H3C1;SUDS3;MORC2;BPTF;CHTOP;SETDB1;CBX3;SMARCA5;MTHFR;SMARCA1;SMARCA4;TADA2B;CDK9;YEATS2;HNRNPC;KDM5A;SUV39H2;KDM5B;SETD2;CHD8;CHD7;HP1BP3;PSIP1;CHD4;CTCF;CHD1;HPF1;SART3;BCL7A;GATAD1;KDM6B;PBRM1;GPX1;ACTL6B;RING1;PARP2;ACTL6A;ATRX;ACTR8;BAZ1B;ARID1A;ARID1B;SIRT2;UCHL5;TTI1;SFPQ;TOP1;SMARCD1;HDAC2;SMARCD2;USP15;SMARCD3;SATB1;HDAC1;DDX23;DDX21;HDAC6;IWS1;RNF2;BICRA;CECR2;PAK1;MTA1;RBBP4;TDG;MTA2;SF3B1;MTA3;MBD3;SMARCE1;NPM1;MBD2;DEK;GATAD2A;MYBBP1A;HDGF;TRIP12
Organelle Organization (GO:0006996)	157/418	7.15919e-18	1.43751e-15	0	0	2.51961	99.4697	RB1;PHB1;PITPNB;GBA1;FNBP1L;PHB2;GOLGA2;KIF5C;DPYSL2;CFL1;LONP1;TRAPPC12;RAB2A;VPS18;PRKCI;CXADR;AGTPBP1;COG7;COG6;COG4;STX7;TPM1;COG3;COG1;LIG4;WDR73;ATAD3B;RAB31;WDR81;TBC1D20;BIN1;ZW10;HAT1;YME1L1;PHIP;CHMP4A;PRKD1;TNIK;PPIA;OPTN;PI4K2A;TMED10;SAR1A;PEX11B;ARL1;CAMSAP1;PRDX3;CNN2;NCKIPSD;STRIP1;ARHGAP21;BAG5;KIF3A;MICAL1;VPS11;PACSIN2;APOE;RAB6B;SEC31A;HACE1;SEC16A;CAV1;SURF4;MICAL3;LARP4;FANCG;NSFL1C;DIAPH1;NPLOC4;REEP5;GOLGB1;KIF4A;CHMP2B;BRWD1;BRWD3;CNTNAP1;ABCD3;NUMA1;FAF2;MAST1;MIA3;SYNE1;SEC61A1;SMPD4;CAPZB;OPA1;MDK;CHMP1A;MLST8;MYO18A;TMED2;SH3BGRL3;TMED1;DNM1L;TMED9;CLUH;PDCD6IP;DST;PARP1;VPS13C;VPS13B;PRPF40A;PEX1;NIPSNAP2;GORASP2;PALLD;PEX3;ARHGEF7;CHMP6;CHMP7;RAB7A;RAB1A;STOML2;ATL1;VPS4B;VPS4A;HTT;HSD17B10;CDC42;FGD4;LMAN1;CECR2;MSTO1;VPS51;RICTOR;EPS15;WASF3;LNPK;CLASP1;PAK4;CLASP2;ARFGEF1;PEX19;YTHDF3;MTX1;NAA10;MTX2;SORT1;GBF1;RANBP9;CDC42BPB;MTOR;PEX14;FMNL3;SEC23IP;GOLPH3;FMNL2;ABI2;RAB14;VAPA;DOP1B;VAPB;DNAJA3;RAB18;TRIP11;RAB3GAP1;SIPA1
Chromatin Organization (GO:0006325)	113/268	1.92887e-17	3.7181e-15	0	0	3.03872	116.951	RB1;SMARCB1;EHMT1;HNRNPU;NUCKS1;NUDT5;YY1;TRIM28;RUVBL2;RUVBL1;DPF2;DPF3;SMARCAD1;ARID2;HMGN3;SKP1;HMGN1;SMARCC1;SUPT16H;SMARCC2;CHD1L;HCFC1;GRWD1;HAT1;HDGFL2;PAXIP1;BAZ2B;MACROH2A1;MIER1;H3C1;SUDS3;MORC2;BPTF;CHTOP;H4C9;CBX5;CBX3;CBX1;SMARCA5;SMARCA1;SMARCA4;H1-5;TADA2B;NASP;YEATS2;ANP32B;HNRNPC;KDM5A;SUV39H2;KDM5B;CHD8;CHD7;HMGB2;PSIP1;CHD4;CTCF;CHD1;ING4;CHAF1B;CHAF1A;SART3;BCL7A;GATAD1;KDM6B;BRD2;PBRM1;ACTL6B;RING1;ACTL6A;ATRX;ACTR8;BAZ1B;ARID1A;SAFB;ARID1B;UCHL5;TTI1;SFPQ;H2BC11;DNAJC9;TOP1;SMARCD1;HDAC2;SMARCD2;SMARCD3;SATB1;HDAC1;DDX21;HDAC8;IWS1;RNF2;BICRA;CECR2;PAK1;MTA1;RBBP4;MTA2;SF3B1;MTA3;MBD3;SMARCE1;NPM1;TCF7L1;MBD2;NAP1L1;DEK;LRWD1;SSRP1;GATAD2A;NAP1L4;MYBBP1A;HDGF;FAM50A
RNA Metabolic Process (GO:0016070)	62/111	3.03924e-17	5.63312e-15	0	0	5.23913	199.256	DDX3X;HNRNPU;ADAR;BICD1;NUDT3;RBM4;SYNCRIP;PAPOLG;PAPOLA;MTREX;RBM5;RBM6;DDX17;RBFOX2;NCBP1;DIS3;PABPC4;WDR74;DNTTIP2;TFIP11;DICER1;ATXN2L;PRPF4;HNRNPUL1;DKC1;HNRNPH1;XRN2;HNRNPH3;FTO;RNASEH2B;RNASEH2A;DHX8;DHX9;DDX20;IGHMBP2;PARN;NOL9;TBRG4;EXOSC7;EXOSC6;ATXN2;EXOSC5;EXOSC10;EXOSC4;EXOSC9;DHX36;PCBP2;EXOSC8;PPP1R8;EXOSC3;EXOSC2;EXOSC1;RBM39;PNPT1;HNRNPL;SNRNP40;HNRNPK;NOVA1;AGO1;HNRNPF;AGO2;HNRNPD
Negative Regulation Of Amide Metabolic Process (GO:0034249)	55/93	5.70838e-17	1.01884e-14	0	0	5.98627	223.898	TRIM71;DDX3X;FMR1;EIF4A3;CLU;RBM4;SYNCRIP;ATCAY;TRIM2;ENC1;RACK1;EPHA4;CSNK2A1;DAPK1;RPL13A;TSC1;PUS7;ILF3;BIN1;NCL;EIF4E2;GAPDH;DDX6;RTN3;RTN1;SHMT1;TYMS;RTN4;FXR1;RIDA;FXR2;LARP1;ORMDL2;DHX36;ORMDL3;IGF2BP1;RPS3;IGF2BP3;APOE;IGF2BP2;NTRK2;TIA1;PCIF1;EIF2AK2;SORL1;DHFR;LIN28A;EPRS1;CNOT1;APEX1;CAPRIN1;SERBP1;CALR;CNOT9;LSM14A
Ribonucleoprotein Complex Biogenesis (GO:0022613)	64/118	6.87951e-17	1.18401e-14	0	0	4.90839	182.668	LTV1;RPL5;NVL;SPPL2B;WDR3;NAT10;PWP2;WDR43;RPL7;RRP9;RPS4X;FBL;RPS14;RPS17;RPS16;XPO1;RPS19;RPL38;RIOK2;RIOK1;RPS11;UTP15;NOM1;RPS9;WDR36;RPS7;RPS8;RPS5;WDR74;DNTTIP2;RPS3A;GTPBP4;EBNA1BP2;GRWD1;MRTO4;CINP;RPL26;HEATR1;RPL11;SNU13;EMG1;EXOSC10;RPS15A;BMS1;RRS1;IGF2BP3;NOP56;NOP58;NPM1;UTP4;PNO1;RPL35A;WDR12;BYSL;RCL1;CUL4A;RPS25;BOP1;RPS28;TBL3;RPS27;RPS24;RPS23;CUL4B
Membrane Organization (GO:0061024)	79/167	5.82991e-16	9.6877e-14	0	0	3.72445	130.648	MTCH1;FNBP1L;LMNB2;LMNB1;OPA1;TMEM43;CHMP1A;CHP1;DNM1L;EMD;SNAP29;AP2M1;SH3GLB1;SH3GLB2;PRKCI;DBNL;PDCD6IP;ANXA2;EXOC7;VPS33B;ANK2;ANK3;SYP;DNM2;CTDNEP1;NUP93;RABEP1;NPC1;BIN1;HGS;TMEM33;EXOC4;CHMP4A;CHMP6;STAM2;CHMP7;EXOC2;NAPA;TSG101;SAR1A;VPS4B;STX18;USO1;VPS4A;ATP2C1;TOR1AIP1;NAPG;CORO1C;TIMM50;SPAST;LMNA;MVB12A;CERT1;SPTBN1;VTI1B;HSPA8;HACE1;NUP155;OSBPL2;EXOC6B;AP3D1;SNF8;STAM;BLTP1;REEP1;CCDC88A;NSFL1C;REEP5;SYNJ1;VAPA;VAPB;CHMP2B;AAK1;PPT1;CNTN2;UBAP1;ESYT1;CIBAR1;PICALM
DNA Metabolic Process (GO:0006259)	115/288	1.22492e-15	1.96763e-13	0	0	2.76905	95.0779	SMARCB1;MRE11;TRRAP;FMR1;NUDT1;YY1;TRIM28;RUVBL2;RUVBL1;LONP1;PCLAF;SMARCAD1;NBN;KPNA2;NUDT15;WDHD1;LIG1;USP3;LIG4;LIG3;CSNK1E;CHD1L;MSH6;MSH2;MSH3;GRWD1;FSCN1;TIMELESS;UBE2V2;ADPRS;EXD2;VCP;RNASEH2A;PRKDC;XPC;PDS5B;PDS5A;MACROH2A1;RAD21;ORC3;HLTF;UVRAG;XRCC6;XRCC5;SMARCA5;FANCG;POLA2;UBE2T;CDK2;CDK1;ATM;MMS19;TOP2A;TOP2B;FEN1;MCM7;HMGB2;HMGB3;HMGB1;PTMS;HPF1;POLI;POLE;RFC5;UPF1;RFC3;RFC4;PARP1;PARP2;RFC2;ACTL6A;TOP3A;ATRX;ACTR8;SMC1A;TERF2;UCHL5;TSN;DDB1;RRM2B;MCM3;MCM4;TERF2IP;DNASE2;MCM5;MCM6;TOP1;DCTPP1;MCM2;PRIM2;PRIM1;PNKP;TYMS;SAMHD1;POLD3;CBS;POLD1;TDG;POLD2;RPS3;NPM1;DUT;RRM1;PTGES3;CNBP;RPA1;RPA2;NAP1L1;LRWD1;RAD50;ERCC3;ERCC4;APEX1;RPA3;RAN
Nuclear Transport (GO:0051169)	31/39	1.30887e-15	2.03466e-13	0	0	15.958	546.876	AHCTF1;NUP205;NUP107;SEH1L;ANP32A;NUP188;NUP160;RBM15B;XPO1;NUP42;NUP85;NUP62;TPR;NUP88;RAE1;NUP214;RANBP2;NPM1;SEC13;NUP133;NUP155;NUP210;NUP153;RANGAP1;NUP93;NUP50;NUP35;NUP54;NUP98;NUP58;NUP37
RNA Splicing (GO:0008380)	55/98	1.39955e-15	2.10764e-13	0	0	5.28854	180.882	TCERG1;DBR1;DDX47;WDR83;USP39;CCAR2;PPP1R9B;SYNCRIP;SNRPD2;SNRPD1;KHSRP;DHX15;DHX16;BCAS2;NCBP1;SCAF11;NCBP2;PRMT1;SRRM1;PRPF4;SFPQ;PRPF6;SRSF2;LUC7L3;SRSF4;SNRPA1;SNRPF;HNRNPH3;SRSF7;SNRPB;SF3B4;SF3B2;SF3B3;DHX8;RBM8A;DDX23;U2AF1;RNPC3;PRPF8;ARVCF;TRA2B;SF3B1;SRSF10;IVNS1ABP;SF3A3;FUS;MAGOHB;SRPK1;SMU1;SNRNP40;LSM6;NOVA1;CDK12;HNRNPC;TARDBP
Nucleocytoplasmic Transport (GO:0006913)	36/50	1.59253e-15	2.32558e-13	0	0	10.5993	361.155	AHCTF1;NUP205;NUP107;SEH1L;NUP188;ANP32A;BACH2;MALT1;NUP160;RBM15B;XPO1;NUP42;NUP85;NUP62;TPR;NUP88;HNRNPA1;RAE1;NUP214;RANBP2;SEC13;NPM1;NUP133;NUP210;NUP155;NUP153;RANGAP1;NUP93;LSG1;NEMF;NUP50;NUP35;NUP54;NUP98;NUP58;NUP37
RNA Export From Nucleus (GO:0006405)	42/65	3.15094e-15	4.46599e-13	0	0	7.53443	251.583	SMG1;NUP107;NUP188;RBM8A;YTHDC1;FMR1;EIF4A3;NXT2;NUP160;NXF1;RBM15B;XPO1;NUP85;NUP62;XPO5;TPR;NUP88;HNRNPA1;RAE1;NUP214;UPF2;UPF1;CHTOP;NCBP1;NUP133;NUP155;NCBP2;ALYREF;THOC3;NUP153;THOC2;THOC5;MAGOHB;THOC7;THOC6;DDX19B;DDX39A;SARNP;HNRNPA2B1;SRSF3;NUP98;RAN
tRNA Aminoacylation For Protein Translation (GO:0006418)	28/35	2.37618e-14	3.27166e-12	0	0	16.4612	516.399	AARS2;KARS1;YARS1;NARS1;QARS1;NARS2;IARS2;IARS1;EARS2;VARS1;HARS1;RARS1;MARS1;DARS2;HARS2;DARS1;GARS1;LARS2;SARS1;SARS2;EPRS1;LARS1;TARS2;CARS1;FARSA;CARS2;TARS1;FARSB
Endosomal Transport (GO:0016197)	80/180	2.94358e-14	3.94031e-12	0	0	3.31737	103.358	WASHC4;VPS29;WASHC5;ITSN1;CLTC;ARHGAP1;GCC2;PTPN23;WASHC2A;CHMP1A;TOM1;ANKFY1;VPS35;ERC1;CCDC93;EIPR1;EPS15L1;AP5B1;BET1L;HEATR5A;HGS;TBC1D5;RAB35;TBC1D23;RAB7A;STX12;AP5Z1;DCTN1;STX16;VPS4B;VPS4A;ARL1;VPS26C;VPS26A;VPS26B;WASH4P;CORO1C;CLN5;STX10;SNX4;SNX1;SNX2;SNX27;VPS51;BLOC1S1;VPS50;VPS53;VPS52;STX6;SNX9;RAB6A;TBC1D17;RAB6B;EPS15;YKT6;SNX5;SNX6;VPS16;VTI1B;REPS1;SPAG9;SORT1;GBF1;SNF8;BLTP1;DCLK1;RAB11B;EHD1;RAB10;RGP1;EHD3;RAB14;SNX17;CHMP2B;RAB13;UBE2O;RAB9A;CCDC22;LAMTOR1;PICALM
Protein Import Into Nucleus (GO:0006606)	46/79	4.50377e-14	5.86586e-12	0	0	5.75372	176.819	IPO13;IPO11;NUP107;NUP188;CSE1L;HIKESHI;NXT2;STK4;IPO7;PHB2;IPO4;IPO5;IPO8;IPO9;NUP85;NUP62;TPR;KPNA6;AKT1;KPNA4;NUP88;KPNA2;TNPO1;KPNA3;TNPO2;RPL17;TNPO3;APPL1;KPNA1;NUP214;RANBP2;SEC13;NUP133;NUP155;APLP2;STAT3;TSC2;NUP153;RANBP6;NUP93;NUP50;NUP35;NUP54;NUP98;KPNB1;RAN
Import Into Nucleus (GO:0051170)	44/74	5.62862e-14	7.13798e-12	0	0	6.05193	184.634	IPO13;IPO11;NUP107;NUP188;CSE1L;HIKESHI;NXT2;STK4;IPO7;PHB2;BACH2;IPO4;IPO5;IPO8;IPO9;NUP85;NUP62;TPR;KPNA6;AKT1;KPNA4;NUP88;KPNA2;TNPO1;HNRNPA1;KPNA3;TNPO2;TNPO3;APPL1;KPNA1;NUP214;SEC13;NUP133;NUP155;APLP2;STAT3;TSC2;NUP153;RANBP6;NUP93;NUP50;NUP98;KPNB1;RAN
Positive Regulation Of Translation (GO:0045727)	56/108	7.61508e-14	9.40951e-12	0	0	4.45137	134.458	RPL5;DDX3X;FMR1;EIF4A3;RMND1;HNRNPU;NAT10;ELAVL1;RPS4X;SYNCRIP;EIF5A;MRPS27;NSUN5;PRMT1;CIRBP;LARP4B;PKM;CSDE1;GUF1;RPL26;PABPC1;KHDRBS1;TRUB2;CDC123;DHX9;PRKDC;POLDIP3;FXR1;FXR2;LARP1;DHX36;ERBB2;IGF2BP1;POLR2G;PAIP1;EIF2B5;COA3;NPM1;SSB;YTHDF3;CNBP;PCIF1;PYM1;UPF3B;EEF2;LARP4;MTOR;LIN28A;EIF6;HNRNPD;PLXNB2;EIF3E;VIM;EIF4G3;OGT;EIF3D
mRNA Export From Nucleus (GO:0006406)	39/62	1.12654e-13	1.3241e-11	0	0	6.99086	208.429	SMG1;NUP107;RBM8A;POLDIP3;YTHDC1;FMR1;EIF4A3;NXT2;IWS1;NUP160;NXF1;RBM15B;XPO1;NUP85;TPR;NUP88;RAE1;NUP214;UPF2;UPF1;PCID2;CHTOP;NCBP1;NUP133;NCBP2;ALYREF;THOC3;THOC2;THOC5;MAGOHB;THOC7;THOC6;NUP93;DDX19B;DDX39A;SARNP;ZC3H11A;HNRNPA2B1;SRSF3
Spliceosomal Complex Assembly (GO:0000245)	39/62	1.12654e-13	1.3241e-11	0	0	6.99086	208.429	SF3B4;SF3B5;SF3B2;SF3B3;DDX46;CELF1;YTHDC1;DDX1;SF3B6;DDX23;SRSF1;PRPF19;USP39;HTATSF1;SNRPD2;PUF60;SNRPD1;KHDC4;SNRPB2;SF3B1;SRSF10;RBM5;SF3A3;SF3A1;SF3A2;NCBP1;SCAF11;CRNKL1;SRPK1;PRPF6;PHF5A;LUC7L3;SNRPA1;SNRPE;SNRPF;SNRNP200;SRSF6;SNRPB;SRSF9
Negative Regulation Of Macromolecule Biosynthetic Process (GO:0010558)	52/98	1.75852e-13	2.01769e-11	0	0	4.66949	137.139	TRIM71;GSK3B;GSK3A;DDX3X;FMR1;EIF4A3;CLTC;AKR1B1;AP2A1;RBM4;SYNCRIP;DACH1;TRIM2;ENC1;RACK1;EPHA4;CSNK2A1;DAPK1;RPL13A;TSC1;PUS7;ILF3;NCL;EIF4E2;GAPDH;DDX6;HDAC2;SHMT1;GSTP1;TYMS;FXR1;RIDA;FXR2;LARP1;DHX36;IGF2BP1;RPS3;IGF2BP3;IGF2BP2;TIA1;PCIF1;EIF2AK2;DHFR;LIN28A;EPRS1;CNOT1;CAPRIN1;SERBP1;TAF7;CALR;CNOT9;LSM14A
Ribosomal Small Subunit Biogenesis (GO:0042274)	47/84	1.87119e-13	2.09704e-11	0	0	5.2433	153.666	LTV1;SPPL2B;WDR3;HEATR1;NAT10;SNU13;PWP2;WDR43;RRP9;RPS4X;FBL;RPS14;RPS17;EMG1;RPS16;EXOSC10;RPS15A;RPS19;BMS1;RIOK2;IGF2BP3;RIOK1;RPS11;UTP15;NOP56;NOM1;RPS9;WDR36;NOP58;NPM1;RPS7;UTP4;RPS8;PNO1;RPS5;DNTTIP2;RPS3A;RPSA;MRPS7;RCL1;RPS25;RPS28;TBL3;LSM6;RPS27;RPS24;RPS23
Negative Regulation Of Translation (GO:0017148)	55/107	2.03674e-13	2.23069e-11	0	0	4.37076	127.723	TRIM71;DDX3X;CELF1;FMR1;EIF4A3;RBM4;SYNCRIP;TRIM2;ENC1;RACK1;EPHA4;CSNK2A1;DAPK1;RPL13A;TSC1;PUS7;ILF3;NCL;EIF4E2;GAPDH;FTO;DDX6;ROCK2;SHMT1;TYMS;FXR1;RIDA;FXR2;LARP1;DHX36;TPR;IGF2BP1;RPS3;IGF2BP3;IGF2BP2;TIA1;YTHDF3;PCIF1;EIF2AK2;EIF2AK4;MEX3D;PUM1;DHFR;LIN28A;EIF6;EPRS1;CNOT1;CAPRIN1;AGO2;SERBP1;EIF3E;CALR;CNOT9;LSM14A;EIF4G1
Establishment Of Protein Localization To Organelle (GO:0072594)	47/85	3.39002e-13	3.57869e-11	0	0	5.105	146.579	IPO13;IPO11;NUP107;NUP188;CSE1L;HIKESHI;NXT2;STK4;IPO7;PHB2;HK2;IPO4;HK1;IPO5;IPO8;IPO9;LAMP1;NUP85;NUP62;TPR;KPNA6;AKT1;KPNA4;NUP88;KPNA2;TNPO1;KPNA3;TNPO2;TNPO3;APPL1;KPNA1;NUP214;SEC13;PEX19;NUP133;NUP155;APLP2;STAT3;TSC2;SCRIB;NUP153;RANBP6;NUP93;NUP50;NUP98;KPNB1;RAN
Mitotic Sister Chromatid Segregation (GO:0000070)	56/111	3.41606e-13	3.57869e-11	0	0	4.20778	120.785	AKAP8L;BCCIP;KIF14;KIF11;SMC3;SMC4;SMC2;GOLGA2;CDC23;CHMP1A;NUP62;NUSAP1;ZNF207;KNTC1;DLGAP5;NUDC;PDCD6IP;KIF22;SMC1A;TUBG1;RHOA;EML4;KIF2A;ZW10;CHMP4A;KIF2C;CHMP6;CHMP7;KPNB1;SEH1L;DCTN2;CDCA5;CUL3;VPS4B;MIS12;VPS4A;NCAPG;ABRAXAS2;NCAPH;DSN1;RRS1;FLNA;CEP192;CLASP1;CLASP2;SPAG5;KLHL22;NDC80;ZWINT;TPX2;STAG1;STAG2;CHMP2B;NCAPD2;LSM14A;RAN
Endoplasmic Reticulum To Golgi Vesicle-Mediated Transport (GO:0006888)	57/115	5.52305e-13	5.66289e-11	0	0	4.06168	114.64	PGAP1;PDCD6;MIA2;MIA3;IER3IP1;GOLGA2;TFG;TRAPPC12;TMED2;TMED1;TMED5;RAB2A;SEC13;TMED9;COG3;NRBP1;TBC1D20;TRAPPC6B;ZW10;SEC22B;ERGIC2;ERGIC1;COPB2;RAB1A;COPA;TMED10;LMAN2L;SAR1A;PEF1;COPB1;CUL3;GOSR2;USO1;KLHL12;LMAN1;SCFD1;SPAST;LMAN2;YKT6;SEC31A;SEC24B;TRAPPC1;SEC24A;SEC16A;TRAPPC4;GBF1;YIPF5;ARCN1;VAPA;VAPB;TRIP11;HYOU1;COPG2;GOPC;COPG1;SEC24C;COPE
Negative Regulation Of Protein Metabolic Process (GO:0051248)	67/147	8.42906e-13	8.46243e-11	0	0	3.46552	96.3482	TRIM71;PHB1;DDX3X;HSP90AB1;FMR1;EIF4A3;CLU;RBM4;SYNCRIP;TRIM2;ENC1;RACK1;AKT1;FLOT2;ITGAV;CDK5RAP3;EPHA4;CSNK2A1;DAPK1;VBP1;RPL13A;TSC1;PUS7;SIRT2;ILF3;NCL;PFDN2;EIF4E2;GAPDH;PFDN5;PFDN6;DDX6;APCS;CSTB;SF3B3;SHMT1;HMGCR;TYMS;HDAC6;BAG6;FXR1;RIDA;FXR2;LARP1;DHX36;IGF2BP1;RPS3;FLNA;IGF2BP3;APOE;IGF2BP2;LDLR;TIA1;PCIF1;DAB2IP;EIF2AK2;DHFR;RGP1;LIN28A;EPRS1;CNOT1;CAPRIN1;SERBP1;CALR;CNOT9;LSM14A;MAD2L1
mRNA Metabolic Process (GO:0016071)	46/85	1.70499e-12	1.64327e-10	0	0	4.86671	131.876	SF3B4;TCERG1;DDX5;SF3B2;RNH1;CELF1;CSTF3;AKAP8L;SRSF1;HNRNPR;U2AF1;USP39;PRPF8;ZFP36L2;TBRG4;RIDA;PCF11;U2AF2;PCBP2;DHX15;HNRNPA0;SF3A3;SF3A1;CPSF6;PNPT1;SF3A2;SSB;NCBP1;NCBP2;SCAF11;CPSF3;NUDT16L1;HNRNPAB;SND1;LSM2;ATXN2L;NUDT21;SFPQ;LSM6;SON;HNRNPA2B1;SRSF2;SRSF4;SRSF7;HSPA1B;SRSF9
Nuclear-Transcribed mRNA Catabolic Process (GO:0000956)	46/85	1.70499e-12	1.64327e-10	0	0	4.86671	131.876	HBS1L;SMG1;DDX5;NBAS;TUT7;RBM8A;TUT4;EIF4A3;PARN;SMG9;GSPT1;EXOSC7;EXOSC6;EXOSC5;EXOSC10;EXOSC4;EXOSC9;EXOSC8;TNKS1BP1;POLR2G;PELO;DCPS;UPF2;UPF1;NCBP1;NCBP2;PYM1;UPF3B;MAGOHB;RC3H2;CNOT6;CNOT7;PDE12;THRAP3;CNOT1;CNOT11;CSDE1;CNOT2;MRTO4;XRN2;CNOT3;ATM;EIF3E;CNOT8;DCP1A;CNOT9
mRNA Transport (GO:0051028)	36/58	1.78053e-12	1.68242e-10	0	0	6.74165	182.389	SMG1;NUP107;RBM8A;YTHDC1;FMR1;EIF4A3;NXT2;NUP160;NXF1;RBM15B;XPO1;KIF5C;NUP85;PEG10;TPR;NUP88;RAE1;NUP214;UPF2;UPF1;CHTOP;NCBP1;NUP133;NCBP2;ALYREF;THOC3;THOC2;THOC5;MAGOHB;THOC7;THOC6;DDX19B;DDX39A;SARNP;HNRNPA2B1;SRSF3
Positive Regulation Of Protein Metabolic Process (GO:0051247)	81/196	2.36268e-12	2.18957e-10	0	0	2.91874	78.1384	CYFIP2;APP;RPL5;GSK3B;NDUFA13;GSK3A;DDX3X;FAF1;FMR1;EIF4A3;NAT10;GBA1;IDE;CLU;ELAVL1;DCAF1;RPS4X;AKT1;VPS35;BTRC;NSF;HSP90AA1;CSNK2A1;NSUN5;PRMT1;IST1;CIRBP;LARP4B;DDB1;GUF1;RPL26;EZR;SEC22B;RAB7A;RAB1A;VCP;HDAC2;PRKDC;POLDIP3;ROCK2;UHRF1;BCL10;FXR1;MAPK8;FXR2;LARP1;ERBB2;VPS11;APOE;FADD;ATG7;NPM1;SSB;YTHDF3;WFS1;BAD;RDX;PCIF1;DAB2IP;ASPSCR1;PYM1;UPF3B;RANBP9;MSN;SNF8;LARP4;EEF2;SORL1;MTOR;CUL4A;EIF6;AGO2;HNRNPD;PLXNB2;EIF3E;STUB1;VIM;EIF4G3;OGT;EIF3D;EIF4G1
Regulation Of RNA Splicing (GO:0043484)	51/102	5.94064e-12	5.4015e-10	0	0	4.12835	106.715	TRRAP;CELF1;PTBP1;SNRNP70;CWC22;ZNF326;DYRK1A;PTBP2;JMJD6;SRRM1;HNRNPH1;ZNF638;RBM12B;SRSF3;HNRNPH2;HNRNPH3;MCM2;RBM22;SF3B5;SF3B3;AHNAK;YTHDC1;SRSF1;TAF9;AKAP17A;PIK3R1;HNRNPLL;POLR2A;U2AF2;TRA2B;RBM12;HNRNPA1;SRSF10;RBM39;TIA1;FUS;USP22;LARP7;PRDX6;QKI;SRPK1;CLK1;HNRNPL;RPS26;TADA2B;HNRNPK;SON;HNRNPF;GRSF1;FAM50A;ZPR1
Cytosolic Transport (GO:0016482)	59/127	7.14936e-12	6.38014e-10	0	0	3.58554	92.0194	VPS29;CLTC;GCC2;AP2A1;PTPN23;WASHC2A;EEA1;LAMP1;AP1G1;WDR91;ANKFY1;PIP4K2A;VPS35;ERC1;VPS13C;BET1L;WDR81;HEATR5A;TBC1D5;PIK3C3;TBC1D23;RAB7A;PXK;DCTN1;STX16;ARL1;VPS26A;VPS26B;WASH4P;CLN5;STX10;SNX1;SNX2;VPS51;VPS50;VPS53;VPS52;STX6;RAB6A;TBC1D17;RAB6B;EPS15;YKT6;SNX5;SNX6;VTI1B;SPAG9;MON2;SORT1;GBF1;HOOK3;SNF8;RGP1;EHD3;RAB14;DOP1B;UBE2O;RAB9A;CORO7
Positive Regulation Of Amide Metabolic Process (GO:0034250)	45/85	8.18526e-12	7.17178e-10	0	0	4.64041	118.464	RPL5;GSK3A;DDX3X;POLDIP3;PRKDC;ROCK2;FMR1;EIF4A3;NAT10;CLU;ELAVL1;RELA;RPS4X;FXR1;FXR2;LARP1;CASP3;ERBB2;EPHA4;NPM1;SSB;YTHDF3;NSUN5;PRMT1;PCIF1;CIRBP;PYM1;UPF3B;LARP4B;EEF2;LARP4;MTOR;SIRT3;EIF6;AGO2;GUF1;HNRNPD;PLXNB2;EIF3E;RPL26;VIM;EIF3D;EIF4G3;OGT;PICALM
Regulation Of Organelle Organization (GO:0033043)	50/100	9.55232e-12	8.22011e-10	0	0	4.12754	104.733	SCARB2;ARL6IP1;YY1;RUVBL2;RUVBL1;CAPN2;TOM1;EP300;VPS35;DNM1L;PRMT6;SLC30A9;TMED9;ACTR8;UCHL5;TMEM33;AKAP9;TBC1D25;MAPT;EZR;S100A8;SAR1A;RAP1GDS1;STX18;CAMSAP2;MTM1;LMAN1;PDCD10;VPS11;MAPK1;PAK2;MARK2;ATG5;FIS1;CENPV;RDX;SURF4;MSN;MYO5A;PDE4DIP;PTK2;CAMSAP3;TJP1;DIAPH1;EHD3;MAVS;GOLPH3;TAOK1;PLXNB1;NF2
Proteasome-Mediated Ubiquitin-Dependent Protein Catabolic Process (GO:0043161)	114/319	1.03332e-11	8.73608e-10	0	0	2.31122	58.4639	UBE2D3;PSMD6;CDC23;PSMD7;MAEA;PSMD4;PSMD2;PSMD3;FBXO3;PSMD1;BTRC;SKP1;ANAPC7;UBE4A;UBE4B;KCTD13;PLAA;ANAPC5;ANAPC1;ANAPC2;PSMD12;VCP;PSMD11;CUL5;PSMD14;PSMD13;CUL3;CUL2;SEL1L;CUL1;NEDD4L;UBR3;FBXO45;UBR1;UBE2J1;HSP90B1;BAG6;PCBP2;HSPA5;UBE2C;WFS1;KLHL22;ERLIN2;NSFL1C;NPLOC4;UBE2S;CDC16;DNAJC10;CALR;STT3B;UBE2K;FBXL7;TRIM71;GSK3B;GSK3A;UBXN1;FAF1;FAF2;KIF14;ARRB1;ARRB2;UCHL1;TRIM2;UBXN7;UFD1;UBXN4;PPP2R5C;RAD23B;SIRT2;DDB1;PSMA5;PSMA6;PSMA3;PSMA4;PSMA1;NEMF;PSMA2;CANX;ZNF598;WDR26;DERL1;ECPAS;PCNP;PSMB6;DNAJB2;ERLEC1;ZNRF1;SH3BGRL;PSMB5;HECTD1;MTA1;PSMB2;PSMB1;UBQLN1;TBL1X;ASCC3;DCAF11;UBQLN2;CRBN;SGTA;FBXL18;FBXL15;PML;CUL4A;PSMC5;PSMC6;PSMC3;PSMC4;PSMC1;PSMC2;TRIP12;STUB1;KBTBD7;TAF1
Regulation Of Apoptotic Process (GO:0042981)	212/705	1.15449e-11	9.5922e-10	0	0	1.80102	45.3583	ANKLE2;PHB1;TFRC;ARL6IP1;TRRAP;PHB2;CCAR2;CCAR1;IFIT2;RPS6KA3;LGALS1;AKT2;RPS6KA2;ARL6IP5;TRIM24;AKT1;EPC1;EPC2;UNC13B;PRKCI;DAPK1;ACTN1;SCRIB;WDR73;ACTN4;SFRP1;BIN1;YME1L1;VDAC1;ANP32A;PRKDC;BCL10;PIK3R1;MTDH;PRDX3;PRDX2;PDCD10;FADD;ATG7;JUN;CRADD;PA2G4;PTK2;MLLT11;HNRNPK;WNK3;PPT1;ATM;ANP32B;CALR;TOP2A;HIP1;FAF1;KIF14;IER3IP1;PTMS;ING4;BABAM2;MYDGF;AIFM1;SMPD1;TRIM2;RACK1;CTSD;TOMM70;DFFA;ANXA1;PRMT2;ACTL6A;ANXA5;NME2;PAWR;SERPINB9;RHOB;TOX3;ARHGEF7;EEF1E1;PTMA;CD44;RPL10;GSTP1;HTT;RELA;PTPA;BCLAF1;RPS3;FLNA;RICTOR;BRD8;PAK2;MAP4K4;NPM1;STAT1;DAB2IP;TJP1;RSL1D1;APEX1;CIAPIN1;TARDBP;HSPA1B;MAD2L1;MTCH1;MTCH2;MRE11;PDCD5;UBE2Z;CLU;IGF1R;RUVBL2;ARHGDIA;CFL1;RUVBL1;PCID2;THOC6;MORF4L1;FKBP8;PHIP;PPIA;SLC27A4;VCP;DIABLO;GLO1;HTRA1;HTRA2;HIGD1A;STK4;RTN4;HSP90B1;ARHGAP21;BAG4;GRK5;BAG3;MAP3K20;NAE1;DMAP1;TXNDC5;HSPA9;TFAP2B;CBX4;HSPA5;API5;WFS1;ASNS;LSM8;COPS5;SON;STK26;ALB;JMY;CDK1;NF1;NF2;BCL2L2;ITGB1;GSK3B;DDX3X;DDX42;HSPB1;ETFA;HMGB1;TRIAP1;FLCN;OPA1;CASP3;NUP62;MLST8;MYO18A;DNM1L;CTNNBL1;RBM5;USP47;HSP90AA1;APAF1;SIGMAR1;TRAF2;RPS3A;OXSR1;DNM2;DNAJC3;LATS1;DDAH2;RASA1;AKT1S1;CAT;BIRC6;ITGA6;MCM2;HDAC2;PRKAA1;HDAC1;SRC;TAF9;DDX20;LRP2;CBL;MALT1;HSPD1;MAPK8;MIEN1;ERBB2;IGF2BP1;SAP18;SNCA;BAD;HIP1R;MTOR;DNAJA1;GOLPH3;ERCC3;DNAJA3;BAX;NAA15
Protein Localization To Nucleus (GO:0034504)	57/122	1.21148e-11	9.8951e-10	0	0	3.62268	91.0619	IPO13;YWHAE;IPO11;INTS13;NUP107;NUP188;CSE1L;HNRNPU;HIKESHI;NXT2;IPO7;PHB2;IPO4;LMNB2;IPO5;LMNB1;IPO8;IPO9;NUP62;KPNA6;AKT1;KPNA4;KPNA2;TNPO1;KPNA3;TNPO2;TNPO3;KPNA1;SKP1;APPL1;NUP214;MORC3;SEC13;NUP133;APLP2;TSC2;CTDNEP1;NUP93;NUP50;NUP98;KPNB1;RAP1GDS1;RPL11;STK4;TOR1AIP1;NUP85;TPR;LMNA;RRS1;NUP88;NUP155;STAT3;NUP153;RANBP6;PML;CALR;RAN
Cytoplasmic Translational Initiation (GO:0002183)	23/30	2.54455e-11	2.04369e-09	0	0	13.5044	329.433	EIF4A2;EIF4A1;EIF2B3;NCBP1;NCBP2;EIF2S2;RBM4;EIF3M;EIF2S3;EIF5;EIF3K;EIF6;EIF3L;EIF3I;EIF3J;EIF3G;EIF3H;EIF3E;DHX29;EIF3F;EIF3D;EIF3B;EIF4G1
Mitotic Spindle Organization (GO:0007052)	44/85	3.75164e-11	2.9638e-09	0	0	4.42521	106.233	INTS13;VCP;DCTN2;BCCIP;ABRAXAS2;KIF11;WDR62;SMC3;GOLGA2;PTPA;SPAST;STMN1;ZNF207;RCC1;FLNA;CEP192;MAP4;PCNT;DLGAP5;CLASP1;CLASP2;DYNC1H1;NUDC;MAP1S;RMDN1;SMC1A;TUBG1;CKAP5;EML1;RHOA;NDC80;TPX2;STAG1;STAG2;KIF2A;CENPH;INCENP;KIF4A;TBCE;SBDS;LSM14A;KPNB1;RAN;SPC25
Regulation Of mRNA Processing (GO:0050684)	25/35	4.68461e-11	3.64115e-09	0	0	10.2784	244.463	RBM8A;DHX9;YTHDC1;SUPT6H;IWS1;CWC22;PAPOLA;SAFB2;SRSF10;RBM39;TIA1;NCBP1;LARP7;MAGOHB;SAFB;CDK11B;QKI;JMJD6;SRPK1;SRRM1;CDK9;HNRNPK;SON;SLTM;SRSF3
Endomembrane System Organization (GO:0010256)	78/196	5.54639e-11	4.24255e-09	0	0	2.73654	64.6241	WASHC4;WASHC5;MIA3;LMNB2;LMNB1;SYNE1;GOLGA2;SEC61A1;SMPD4;TRAPPC12;MYO18A;TMED2;TMED1;DNM1L;RAB2A;VPS18;TMED9;COG7;COG6;COG4;COG3;VPS33B;COG1;VPS13B;ANK3;SYP;DNM1;NUP93;CTDNEP1;TBC1D20;GORASP2;ZW10;PRKD1;ARHGEF7;OPTN;PI4K2A;RAB1A;TMED10;ATL1;VPS4A;ARL1;HTT;CDC42;LMAN1;ARHGAP21;BAG5;VPS51;LMNA;VPS11;RAB6B;SPTBN1;LNPK;CLASP1;SEC31A;CLASP2;ARFGEF1;ARFGEF2;HACE1;NUP155;SEC16A;SURF4;GBF1;OSBPL2;AP3D1;DNAJC13;HOOK3;NSFL1C;SEC23IP;GOLPH3;NPLOC4;REEP5;VAPA;DOP1B;VAPB;GOLGB1;CHMP2B;TRIP11;LAMTOR1
DNA Repair (GO:0006281)	104/291	8.22673e-11	6.19447e-09	0	0	2.30801	53.5945	MRE11;TRRAP;FMR1;NUDT1;NUCKS1;TRIM28;NBN;PIAS4;WDHD1;SLC30A9;LIG1;ZGRF1;USP3;LIG4;LIG3;WRNIP1;CSNK1E;CHD1L;MSH6;MSH2;FANCD2;MSH3;FSCN1;TIMELESS;UBE2V2;ADPRS;UBE2V1;FTO;EXD2;RNASEH2B;VCP;RNASEH2A;PRKDC;CDCA5;DDX1;XPC;PDS5B;PDS5A;MACROH2A1;VCPIP1;RAD21;HLTF;FANCI;UVRAG;XRCC6;XRCC5;SMARCA5;XRCC1;FANCG;PPP5C;UBE2T;CDK1;ATM;MMS19;FEN1;SETD2;BABAM2;HPF1;UIMC1;TNKS1BP1;POLI;POLE;PRMT6;RFC5;UPF1;USP47;RFC3;RFC4;PARP1;PARP2;RFC2;ATRX;ACTR8;SMC1A;RAD23B;DDB1;RRM2B;PCNA;POLDIP2;PNKP;POLD3;MTA1;POLD1;TDG;UBE2NL;NSD2;RPS3;ASCC3;MGME1;NPM1;RRM1;ASCC1;HUWE1;RPA1;RPA2;GTF2H2;MLH1;RAD50;ERCC3;ERCC4;APEX1;RPA3;TRIP13;CUL4B
Microtubule Cytoskeleton Organization Involved In Mitosis (GO:1902850)	34/59	1.35395e-10	1.00379e-08	0	0	5.59914	127.228	INTS13;SETD2;DCTN2;BCCIP;KIF11;WDR62;PTPA;STMN1;NUSAP1;RCC1;MAP4;PCNT;DLGAP5;CLASP1;CLASP2;DYNC1H1;NUDC;MAP1S;RMDN1;TUBG1;CKAP5;EML1;NDC80;KIF2A;CENPH;INCENP;KIF4A;TBCE;SBDS;CDK1;TACC3;KPNB1;RAN;SPC25
U2-type Prespliceosome Assembly (GO:1903241)	19/23	1.41476e-10	1.03299e-08	0	0	19.5063	442.382	SF3A3;SF3B4;SF3B5;SF3A1;SF3B2;SF3A2;SF3B3;DDX46;SF3B6;HTATSF1;PHF5A;SNRPD2;SNRPD1;SNRPA1;SNRPB2;SNRPE;SNRPF;SF3B1;SNRPB
Regulation Of Translational Initiation (GO:0006446)	36/65	1.83109e-10	1.31702e-08	0	0	5.11212	114.619	EIF4A2;KHDRBS1;CDC123;DDX3X;FMR1;DDX1;HSPB1;BZW2;BZW1;RBM4;LARP1;TPR;EIF4H;POLR2G;EIF4B;NCK1;PAIP1;EIF2B5;EIF5B;NPM1;EIF2B2;NCBP1;YTHDF3;NCBP2;EIF2AK4;MTOR;DNAJC3;IMPACT;EIF5;CSDE1;EIF3H;EIF3E;EIF4G3;EIF4G2;EIF3B;EIF4G1
Ubiquitin-Dependent Protein Catabolic Process (GO:0006511)	123/367	2.00048e-10	1.41769e-08	0	0	2.09489	46.7841	UBE2D3;KEAP1;UBE2D1;FBXO22;CCAR1;HERC4;PSMD9;PSMD6;CDC23;PSMD7;MAEA;PSMD4;PSMD2;PSMD3;WDR91;PSMD1;BTRC;SKP1;ARRDC1;UBE4A;UBE4B;RC3H2;RNF40;WDR81;KCTD13;PLAA;CHMP4A;PSMD12;VCP;PSMD11;TSG101;PSMD14;PSMD13;UBA6;CUL3;CUL1;UBR4;NEDD4L;UBR3;FBXO45;BAG6;RNF213;PCBP2;NAE1;HACE1;UBE2C;KLHL22;COPS3;NSFL1C;NPLOC4;UBE2S;TOLLIP;CHMP2B;UBA1;UBE2K;FBXL7;TRIM71;GSK3B;GSK3A;UBXN1;FAF1;KIF14;OTUD7B;ARRB1;ARRB2;PTPN23;UCHL1;TRIM2;CHMP1A;UBXN7;UFD1;ARIH1;ELOC;GET4;PPP2R5C;RAD23B;SIRT2;DDB1;PSMA5;PSMA6;PSMA3;PSMA4;PSMA1;UBE2R2;PSMA2;CHMP6;CHMP7;WDR26;UHRF1;VPS4B;VPS4A;NEDD8;CBL;PCNP;PSMB6;ZNRF1;SH3BGRL;PSMB5;HECTD1;MTA1;PSMB2;PSMB1;MVB12B;MVB12A;TBL1X;DCAF11;UBQLN4;RNF20;CRBN;USP9X;PML;CUL4A;PSMC5;PSMC6;PSMC3;PSMC4;PSMC1;PSMC2;UBAP1;TRIP12;STUB1;KBTBD7;TAF1
Axonal Transport (GO:0098930)	26/39	2.16586e-10	1.51265e-08	0	0	8.2233	182.993	DCTN1;HIF1A;HDAC6;AP3M2;BLOC1S4;RAB21;AP3M1;SPAST;OPA1;BLOC1S1;KIF3A;BLOC1S3;NEFL;KIF1B;AP3S1;KIF1A;DYNC1H1;DST;HSBP1;AP3D1;DTNBP1;AP3B2;APEX1;KIF4A;MAPT;PAFAH1B1
miRNA Processing (GO:0035196)	23/32	2.31767e-10	1.59555e-08	0	0	10.5021	232.992	TRIM71;SMAD2;DDX5;TUT7;SMAD3;NCBP1;NCBP2;TUT4;SRRT;DICER1;PUM1;SPOUT1;GARS1;LIN28B;LIN28A;ZC3H7B;PRKRA;AGO1;AGO2;HNRNPA2B1;DGCR8;DROSHA;SRSF3
Spliceosomal snRNP Assembly (GO:0000387)	25/37	3.1217e-10	2.1188e-08	0	0	8.56428	187.45	TSSC4;DDX20;PRPF19;PRPF8;SART1;SART3;SNRPD2;SNRPD1;SRSF10;PRMT5;USP4;LSM2;WDR77;PRPF6;CLNS1A;GEMIN4;CD2BP2;GEMIN5;STRAP;GEMIN6;PRPF31;SNRPE;HNRNPC;SNRPF;SNRPB
Protein-Containing Complex Assembly (GO:0065003)	112/328	3.71457e-10	2.48618e-08	0	0	2.15242	46.7367	SRP19;GTF2B;PDCD6;CLU;LONP1;TRAPPC12;RPL38;KNTC1;KPNA3;AP2M1;MAGI1;COG4;TIAM1;PARD3;ZW10;CSNK2B;GEMIN5;CHMP4A;PPIH;LLGL1;TBCEL;PSMD11;TMED10;KMT2A;DHX9;PEF1;TUBGCP2;STXBP1;CUL3;PXN;KLHL12;LIN7A;HIGD1A;SNX9;FADD;SMAD2;UVRAG;SMAD4;SMAD3;TRAPPC1;HSPA4;TRAPPC4;TBCD;TBCC;TBCA;EPRS1;TBCE;SRPRA;SRPRB;PSMG1;NDUFAF1;TUBGCP4;FERMT2;PICALM;HIP1;HSP90AB1;GPAA1;CLTC;SRP54;SLC2A1;CLTA;PPP6C;AIFM1;OPA1;SH3PXD2B;TMED2;DNM1L;DLGAP5;TEAD2;NCK1;CCT2;HSP90AA1;DBNL;VBP1;TRAF2;DARS1;NEMF;NPC1;TCP1;MAPT;PFDN5;PFDN6;APCS;CDC123;STOML2;SRC;MIS12;NAPG;ADD2;HSPD1;CAND2;PARD6B;WDCP;SAMM50;CAND1;PDZD11;AP2S1;WASF1;EPS15;WASF3;SNCA;BAD;PTGES3;HIP1R;RANBP9;PDE4DIP;PEX14;PML;GARS1;CENPF;CAPZA1;CAPZA2
Transcription Elongation By RNA Polymerase II (GO:0006368)	21/28	3.88861e-10	2.56701e-08	0	0	12.3238	267.029	SETD2;USP15;PBRM1;PCID2;SUPT16H;CTDP1;CTR9;ELP2;RTF1;GTF2F1;SUPT5H;SUPT6H;GTF2F2;CDC73;IWS1;CDK9;SKIC8;SART3;ERCC3;LEO1;POLR2I
Stress Granule Assembly (GO:0034063)	19/24	5.53067e-10	3.60166e-08	0	0	15.6041	332.61	DDX6;DYNC1H1;TIA1;DDX3X;YTHDF3;FMR1;CIRBP;PRRC2C;BICD1;C9ORF72;EIF2S1;ATXN2L;CSDE1;G3BP1;G3BP2;UBAP2L;MAPT;LSM14A;RPS23
Regulation Of DNA Repair (GO:0006282)	56/129	6.12698e-10	3.93679e-08	0	0	3.16668	67.1754	SMARCB1;TRRAP;YY1;BABAM2;SMCHD1;PPP4R2;TRIM28;BCL7A;RUVBL2;RUVBL1;UIMC1;DPF2;DPF3;EPC1;EPC2;ARID2;SMARCC1;PBRM1;SMARCC2;ACTL6B;PARP1;ACTL6A;PPP4R3B;ACTR8;CCDC117;ARID1A;ARID1B;UCHL5;MORF4L1;UBE2V2;UBE2V1;SF3B5;SMARCD1;SMARCD2;PCNA;SF3B3;SMARCD3;DHX9;TAF9;UBR5;RPS3;DMAP1;BRD8;SMARCE1;TIGAR;USP22;DEK;PML;SMARCA4;CDK9;TADA2B;TAF7;TAF6;TRIP12;TAF5;WRAP53
post-Golgi Vesicle-Mediated Transport (GO:0006892)	32/56	6.35653e-10	4.03054e-08	0	0	5.48688	116.192	AP2A1;SCFD1;VPS52;CCDC93;EPS15;VTI1B;ARFGEF2;MON2;OSBPL5;EXOC7;SORT1;VPS13C;SEC16A;GBF1;AP3D1;EXOC6B;MYO5A;SORL1;SCAMP3;DNM2;SCAMP2;RAB10;MYO1B;RABEP1;RAB14;DOP1B;EXOC4;GOPC;CCDC22;CORO7;EXOC2;LLGL1
Negative Regulation Of Gene Expression (GO:0010629)	113/336	8.60524e-10	5.38554e-08	0	0	2.10309	43.8988	RB1;APP;RNH1;FMR1;EIF4A3;CRKL;YY1;CPNE1;EPC1;DIP2A;SH3GL2;EPHA4;CSNK2A1;DAPK1;ZNF281;SOX11;CNPY2;TSC1;DICER1;PUS7;SND1;TLE5;SFRP1;ILF3;PRKAR1A;NCL;ERP29;DDX6;DNMT1;NOTCH1;SHMT1;MACROH2A2;HIF1A;MACROH2A1;ZFP36L2;FXR1;FXR2;LARP1;PDCD10;DHX36;TASOR;APOE;MORC2;TIA1;PNPT1;SMAD3;SETDB1;PCIF1;EIF2AK2;PUM1;LSM2;DHFR;RPS26;CNOT7;LIN28A;LSM6;EPRS1;CNOT1;CAPRIN1;AGO2;CALR;CNOT9;LSM14A;PICALM;TRIM71;SUV39H2;GSK3B;DDX3X;CELF1;CHD4;ROBO1;SYNCRIP;FLCN;PTBP1;RBM4;TRIM2;CHMP1A;ENC1;RACK1;NPTN;ANXA7;FLOT2;RPL13A;PPHLN1;NUDT16L1;TERF2;PTBP2;PTRH2;SMCR8;MAPT;PABPC1;EIF4E2;GAPDH;PRKAA1;LRP1;HDAC1;ROCK2;TYMS;PPP2CB;RIDA;RPS3;IGF2BP1;ZNF503;IGF2BP3;IGF2BP2;STAT3;ATP2B4;ATP2B1;SERBP1;TARDBP;HSPA1B;LGR4;TAF1
Oxidative Phosphorylation (GO:0006119)	34/63	1.47112e-09	9.08887e-08	0	0	4.82564	98.1402	NDUFB9;NDUFA13;C2ORF69;NDUFB10;NDUFA10;NDUFB3;ATP5F1B;NDUFV3;ATP5MG;NDUFV1;ATP5MF;ATP5ME;NDUFA9;ATP5PD;NDUFA5;ATP5PB;NDUFA3;NDUFA1;NDUFC2;SDHA;ATP5F1C;SDHB;NIPSNAP2;NDUFS8;NDUFS7;NDUFS6;NDUFS5;NDUFS4;NDUFS3;UQCRC1;ATP5PO;NDUFS2;NDUFS1;UQCRC2
Nucleus Organization (GO:0006997)	27/44	1.55164e-09	9.46499e-08	0	0	6.53032	132.461	NUP205;SEH1L;NUMA1;PITPNB;VPS4B;VPS4A;LMNB2;LMNB1;SYNE1;RPS19;CHMP1A;LMNA;TPR;PDCD6IP;NUP133;NUP155;WDR73;CTDNEP1;NUP93;BIN1;CHMP2B;NUP35;CHMP4A;NUP54;NUP98;CHMP6;CHMP7
Nuclear-Transcribed mRNA Catabolic Process, Exonucleolytic (GO:0000291)	15/17	2.23871e-09	1.34854e-07	0	0	30.7718	612.894	DIS3;EXOSC7;EXOSC6;NT5C3B;EXOSC5;CNOT7;EXOSC4;SKIC3;EXOSC9;EXOSC8;POLR2G;CNOT8;EXOSC3;DCPS;EXOSC2
Protein Modification Process (GO:0036211)	204/711	2.37777e-09	1.39987e-07	0	0	1.68007	33.3614	APP;GMFB;PGAP1;PPP2R2A;DCAF1;GOLGA2;PPP4R1;PPP4R2;PPP2R1B;AKT2;AKT1;BTRC;EPHB2;SEPHS1;EPHB1;EPHB3;EPHA5;EPHA4;PRKCI;COG7;CSNK2A1;DAPK1;CSNK2A2;ALG5;COG3;P3H1;CSNK1E;JMJD7;CSNK2B;MTMR2;RPN2;CTBP1;PRKDC;PRKCZ;MTMR6;ATG7;ATG5;ST8SIA2;EIF2AK2;EIF2AK4;DCLK1;PTK2;SRPK1;MSRA;PPP5C;WNK1;WNK3;ATM;GPI;SMG1;PIGT;PTPRS;GPAA1;PRKAG1;PTPRJ;PTPRK;TRIOBP;ING4;PPP3CB;PRMT6;BRD2;MANBA;ANXA1;PARP1;BAZ1B;UCHL3;CTTNBP2NL;INCENP;MMP15;PIGK;FAM20B;CTDP1;NEDD8;CAMKK2;PPP2CB;PAK1;PDPR;AGA;MAP4K5;PAK2;MAP4K4;PAK4;PDP1;TAOK1;TAOK2;PKN2;PKN1;ERO1A;PDCD6;UBE2D3;STK19;FBXO22;PPP1CB;STK10;PTAR1;SBF1;MAP2K1;MORC3;PPTC7;DYRK1A;VRK1;PPP4R3A;PPP4R3B;CTDNEP1;ILF3;TNIK;PHPT1;PXK;STK39;STK4;MTM1;TIMM50;GRK2;GRK5;MAN2A2;MAN2A1;STK38;MAP3K20;MARK3;MARK2;UVRAG;OGA;CDK9;CDK6;COPS5;STK24;UBLCP1;CDK4;PTPRA;STK25;ATG16L1;UBE2S;COPS2;STK26;CDK2;CDK1;STT3A;UBA3;CPE;MAN2B1;STT3B;TAB1;COPS8;UBE2M;GSK3B;GSK3A;MAST1;ILK;GMPPB;PPP6C;PPP2R5E;TLK1;ILKAP;PPP1R12A;PDPK1;PPP2R5D;OXSR1;PPP2R5C;RABGGTB;DDOST;TGFBR1;LATS1;PPM1A;PPM1B;CREB1;NPC1;ATG4C;ATG4B;BIRC6;PIK3C3;PRKAA1;CAMK2D;ROCK2;TAF9;PDXP;PPM1E;TTL;PPM1F;RNF2;PPM1G;MAPK8;PTPRZ1;ERBB2;MAPK1;CSK;ARFGEF1;PTPN1;USP25;PTPN11;CDC42BPB;PTPN12;CDC42BPA;PTPN13;ACVR2B;CDK11B;MTOR;MAPK10;SNRK;TAF7;TAF6;TAF5;METAP1;METAP2;TAF1
Translational Elongation (GO:0006414)	26/42	2.38201e-09	1.39987e-07	0	0	6.68019	132.637	HBS1L;GFM1;GFM2;TCF25;USP10;EEF1B2;EEF2K;RACK1;DROSHA;ASCC3;PELO;GCN1;EIF5A;TSFM;EEF2;GTPBP1;MRPL44;TUFM;EEF1G;SKIC8;NEMF;SKIC2;EEF1D;SKIC3;EEF1A2;ZNF598
Proton Motive Force-Driven Mitochondrial ATP Synthesis (GO:0042776)	30/53	2.97006e-09	1.70389e-07	0	0	5.36518	105.344	NDUFB9;NDUFA13;NDUFB10;NDUFA10;NDUFB3;ATP5F1B;NDUFV3;ATP5MG;NDUFV1;ATP5MF;ATP5ME;NDUFA9;ATP5PD;NDUFA5;ATP5PB;NDUFA3;NDUFA1;NDUFC2;SDHA;ATP5F1C;SDHB;NDUFS8;NDUFS7;NDUFS6;NDUFS5;NDUFS4;NDUFS3;ATP5PO;NDUFS2;NDUFS1
Regulation Of Alternative mRNA Splicing, Via Spliceosome (GO:0000381)	30/53	2.97006e-09	1.70389e-07	0	0	5.36518	105.344	KHDRBS1;DDX5;KHDRBS3;RBM8A;YTHDC1;FMR1;HNRNPU;FXR1;PTBP1;RBM4;RBM15B;FXR2;PUF60;TRA2B;SAP18;RBM7;HNRNPA1;RBM5;HNRNPA0;DDX17;TIA1;RBFOX2;RBM15;HNRNPL;SMU1;THRAP3;NOVA1;NOVA2;SRSF6;RBMX
Mitochondrial Translation (GO:0032543)	45/98	3.39527e-09	1.92492e-07	0	0	3.49935	68.2405	GFM1;MRPS16;GFM2;MRPS14;MRPL18;MRPL19;MRPL16;MRPS31;MRPL39;MRPS10;MRPL58;MRPL37;MRPL54;MRPL33;MRPL3;DROSHA;IARS2;EARS2;PTCD3;TSFM;HARS1;MRPS27;MRPS25;MRPS22;MRPS23;MRPL27;MRPL49;MRPS2;MRPS21;GATB;MRPL48;MRPS7;MRPL24;MRPL46;MRPS6;MRPL21;MRPL43;MRPS5;TUFM;MRPL44;LARS2;MRPL53;MRPL50;MRPS9;DAP3
Establishment Or Maintenance Of Epithelial Cell Apical/Basal Polarity (GO:0045197)	25/40	3.63987e-09	2.0396e-07	0	0	6.85015	133.107	CRB2;WDR1;MTCL1;LIN7A;LIN7C;PRKCZ;CDC42;PARD6B;SH3BP1;PDZD11;MARK2;PRKCI;PDCD6IP;ERBIN;MSN;SCRIB;RHOA;CAMSAP3;DLG1;RAP2A;DLG3;PARD3;EZR;LLGL1;PALS1
Protein-Containing Complex Disassembly (GO:0032984)	33/62	4.0903e-09	2.26565e-07	0	0	4.68251	90.441	NAPA;GSK3B;VCP;TSG101;VPS4B;VPS4A;APEH;GSPT2;GSPT1;CHMP1A;LAMP2;UBQLN1;EPG5;SNAP29;RPL17;VPS16;VTI1B;NSF;HSPA8;UVRAG;VPS33A;VPS33B;PYM1;SEPTIN9;PEX14;PEX5;CHMP2B;CHMP4A;ETF1;PIK3C3;VIPAS39;CHMP6;CHMP7
Vesicle-Mediated Transport To The Plasma Membrane (GO:0098876)	40/83	4.40423e-09	2.41182e-07	0	0	3.83138	73.7185	VPS29;STX12;STX16;VPS26C;VPS26A;PTPN23;WASH4P;SNX4;SNX27;VPS51;VPS50;VPS53;VPS52;STX6;VPS35;CCDC93;EPS15;ARFGEF2;OSBPL5;EIPR1;EXOC7;SEC16A;EXOC6B;SNF8;BLTP1;RAB11B;EHD1;RAB10;EHD3;RABEP1;RAB14;HGS;SNX17;RAB35;RAB13;EXOC4;GOPC;CCDC22;EXOC2;LLGL1
Proteasomal Protein Catabolic Process (GO:0010498)	80/220	4.86947e-09	2.63663e-07	0	0	2.36362	45.2403	TRIM71;GSK3B;GSK3A;UBXN1;FAF1;UBE2D3;KIF14;ARRB1;ARRB2;PRPF19;PSMD6;UCHL1;PSMD7;MAEA;PSMD4;PSMD2;TRIM2;DDI2;PSMD3;ENC1;PSMD1;UBXN7;BTRC;SKP1;UBE4B;PPP2R5C;RAD23B;SIRT2;DDB1;PSMA5;PSMA6;PSMA3;PSMA4;PSMA1;PSMA2;KCTD13;PLAA;PSMD12;VCP;WDR26;PSMD11;PSMD14;PSMD13;CUL3;SEL1L;DERL1;CUL1;NEDD4L;FBXO45;PSMA8;PCNP;PSMB6;BAG6;ERLEC1;ZNRF1;SH3BGRL;PSMB5;HECTD1;MTA1;PSMB2;PCBP2;PSMB1;TBL1X;DCAF11;CRBN;KLHL22;PML;CUL4A;NSFL1C;PSMC5;PSMC6;PSMC3;PSMC4;PSMC1;PSMC2;TRIP12;STUB1;KBTBD7;UBE2K;CUL4B
Formation Of Cytoplasmic Translation Initiation Complex (GO:0001732)	13/14	7.36227e-09	3.87299e-07	0	0	53.3139	998.405	EIF3M;EIF5;EIF3K;EIF6;EIF3L;EIF3I;EIF3J;EIF3G;EIF3H;EIF3E;EIF3F;EIF3D;EIF3B
DNA-templated DNA Replication (GO:0006261)	35/69	7.41405e-09	3.87299e-07	0	0	4.23681	79.3126	PRIM2;MCM7;POLDIP2;PNKP;PRIM1;POLD3;ORC3;POLD1;POLD2;MCMBP;POLE;RFC5;WDHD1;GINS2;MGME1;RFC3;RRM1;RFC4;RFC1;RFC2;GINS3;WDR18;TWNK;GINS4;RPA1;WRNIP1;LRWD1;POLA2;RRM2B;MCM3;MCM4;MCM5;MCM6;SSBP1;MCM2
Nuclear Export (GO:0051168)	28/49	7.47434e-09	3.87299e-07	0	0	5.48228	102.583	WASHC4;NUP188;CSE1L;MALT1;XPO1;XPO4;NUP42;XPO6;NUP62;XPO5;TPR;CHP1;HNRNPA1;RAE1;NUP214;RANBP2;RANBP3;DESI1;NUP155;XPO7;NUP153;RANGAP1;LSG1;DDX39A;NEMF;NUP98;CALR;RAN
Regulation Of Mitotic Metaphase/Anaphase Transition (GO:0030071)	28/49	7.47434e-09	3.87299e-07	0	0	5.48228	102.583	RB1;SMARCD1;SMARCD2;SMARCB1;SMARCD3;CUL3;CDC23;BCL7A;DPF2;MAP3K20;DPF3;RIOK2;ARID2;DLGAP5;CDK5RAP2;SMARCE1;PBRM1;SMARCC1;SMARCC2;ACTL6B;ANAPC7;UBE2C;ACTL6A;ARID1A;ARID1B;SMARCA4;CDC16;ANAPC5
Golgi Organization (GO:0007030)	54/130	8.25523e-09	4.23212e-07	0	0	2.93099	54.5528	GCC2;SYNE1;GOLGA2;TRAPPC12;MYO18A;TMED2;TMED1;TMED5;RAB2A;PRMT5;TMED9;COG7;COG6;COG4;COG3;COG1;VPS13B;VRK1;TBC1D20;GORASP2;ZW10;PRKD1;ARHGEF7;SEC22B;OPTN;PI4K2A;RAB1A;TMED10;ARL1;HTT;CDC42;ARHGAP21;VCPIP1;LMAN1;BAG5;VPS51;PDCD10;RAB6B;CLASP1;VTI1B;CLASP2;HACE1;SEC16A;SURF4;GBF1;YIPF5;NSFL1C;GOLPH3;SEC23IP;NPLOC4;STK25;GOLGB1;CDK1;TRIP11
COPII-coated Vesicle Budding (GO:0090114)	23/36	8.35436e-09	4.23786e-07	0	0	7.26888	135.205	RAB1A;SEC23A;SEC13;SEC24B;TMED10;SEC24A;TRAPPC1;SAR1A;PEF1;CUL3;PDCD6;TRAPPC4;KLHL12;MIA3;PPP6C;TBC1D20;VAPA;VAPB;TRAPPC12;TMED2;SEC23B;SEC24C;SEC31A
Negative Regulation Of Ubiquitin-Dependent Protein Catabolic Process (GO:2000059)	24/39	1.16966e-08	5.87143e-07	0	0	6.57446	120.076	RPL5;USP7;HSP90AB1;UBXN1;CSNK2A1;RPS7;USP9X;RPL11;TAF9;CSNK2A2;SGTA;FHIT;CCAR2;PML;UCHL5;BAG6;SDCBP;PDCL3;GIPC1;MAP1A;EIF3H;RPL17;OGT;TAF1
DNA Replication (GO:0006260)	36/73	1.19516e-08	5.93758e-07	0	0	4.0048	73.0572	FEN1;RNASEH2A;MCM7;POLDIP2;PNKP;PTMS;POLD3;ORC3;POLD1;POLD2;PCLAF;MCMBP;POLE;RFC5;UPF1;WDHD1;RFC3;DUT;RFC4;RFC1;RFC2;WDR18;RPA1;RPA2;WRNIP1;NAP1L1;POLA2;GRWD1;RPA3;CDK2;CDK1;MCM4;MCM5;MCM6;TOP1;MCM2
Mitotic Metaphase Plate Congression (GO:0007080)	28/50	1.38006e-08	6.78623e-07	0	0	5.23276	94.7054	SEH1L;DCTN2;CDCA5;CUL3;VPS4B;MIS12;VPS4A;KIF14;CDC23;CHMP1A;NUP62;CHAMP1;RRS1;NUDC;PDCD6IP;KIF22;RMDN1;NDC80;EML4;ZW10;CHMP2B;CHMP4A;KIF2C;CHMP6;MAPRE1;CHMP7;KPNB1;MAD1L1
Regulation Of Mitotic Cell Cycle Phase Transition (GO:1901990)	40/86	1.58341e-08	7.70752e-07	0	0	3.58084	64.3158	SMARCD1;SMARCD2;SMARCB1;SMARCD3;CUL3;KIF14;XPC;ZFP36L2;PPP1R9B;CDC23;BCL7A;DPF2;MAP3K20;DPF3;KNTC1;RIOK2;ARID2;APPL1;SMARCE1;PBRM1;SMARCC1;SMARCC2;ACTL6B;UBE2C;APLP2;ACTL6A;ARID1A;ARID1B;SIRT2;SMARCA4;DDB1;CENPF;CDK6;ERCC3;CDK4;PSME3;ZW10;CDK2;PSME1;PSME2
Neuron Projection Morphogenesis (GO:0048812)	58/146	1.66988e-08	8.04717e-07	0	0	2.71958	48.702	APP;NCKAP1;CNTNAP1;RAB3A;CTNND2;DOCK7;CELSR2;ARHGAP35;CPNE1;DIP2A;NRCAM;EPHB2;EPHB1;EPHB3;EPHA4;DBNL;MAP1S;APLP2;APLP1;ANK3;DICER1;DNM2;AFG3L2;SHTN1;IMPACT;CTTN;MAP1B;PARD3;MAP1A;TMEM106B;TNIK;LLGL1;NLGN1;ATL1;PLPPR4;SSNA1;IQGAP1;LRP2;CDC42;PAK1;PARD6B;SLITRK1;EPB41L3;TRIM46;MAP6;SLITRK5;SRGAP3;CTNNA2;MAP4K4;DAB2IP;DTNBP1;EIF2AK4;BAIAP2;DCLK1;RAB10;TAOK2;PLXNB1;FGFR2
Endocytosis (GO:0006897)	70/189	1.84411e-08	8.78674e-07	0	0	2.43003	43.2757	SCARB2;ITGB1;APP;HIP1;CLTC;INPPL1;AP2A1;CLINT1;EEA1;DPYSL2;DNER;TOM1;TICAM2;ANXA1;ANXA3;ANXA11;TSC2;C1ORF43;CSNK1E;EPS15L1;SYP;HSPG2;DNM1;EPN1;JMJD6;DNM2;EPN2;CTTN;HEATR5A;BIN1;AMPH;PIK3C3;RAB7A;RAB1A;RAB5B;LRP1;LRP2;C9ORF72;CORO1A;MESD;CORO1C;NCKIPSD;AP3M2;CDC42;AP3M1;MYO6;PACSIN2;ATP6V1H;MAPK1;SNX9;APOE;WASF1;EPS15;LDLR;SNX5;REPS1;SORT1;CAV1;M6PR;HIP1R;DNAJC13;SORL1;BLTP1;IGF2R;EHD1;EHD3;PPT1;OCIAD1;PI4KB;PICALM
Regulation Of Metaphase/Anaphase Transition Of Cell Cycle (GO:1902099)	21/32	1.85982e-08	8.78674e-07	0	0	7.84046	139.562	SMARCE1;SMARCD1;SMARCD2;PBRM1;SMARCC1;SMARCB1;SMARCD3;SMARCC2;ACTL6B;UBE2C;ACTL6A;ARID1A;ARID1B;SMARCA4;CDC23;BCL7A;DPF2;MAP3K20;DPF3;RIOK2;ARID2
Central Nervous System Development (GO:0007417)	95/283	2.05147e-08	9.59811e-07	0	0	2.09202	37.0331	ROBO2;APP;NCKAP1;ANKLE2;CHD8;CHD7;MAST1;LOXL3;SLC2A1;SMG9;UBE3A;MSI2;IER3IP1;PHF8;RPS6KA3;SOX3;NIPBL;QARS1;CDH2;DNER;PHGDH;NRCAM;CDK5RAP3;SH3GL2;CDK5RAP2;SH3GL1;ANAPC7;MAP1S;APLP2;APLP1;ATP6AP2;SHROOM2;LIG4;VPS13B;SOX11;PAX6;EML1;HSPG2;THOC6;ALDH5A1;PITPNM1;TMX2;NDUFS4;DCX;TAGLN3;TBC1D23;RTN3;NDRG4;RTN1;TUBGCP2;AMIGO1;GSTP1;MACROH2A2;RTN4;CLN5;C3;BAG6;DHX30;ADGRG1;UGP2;PTPRZ1;RBBP4;FLNB;TPPP;SPTBN1;BPTF;EIF2B5;MARCKSL1;GSN;EIF2B2;CADM2;ZBTB16;SETD1A;STAT3;ELP3;PTPN11;SMARCA1;DCLK1;PBX1;MARCKS;MEIS1;NFASC;SYNJ1;APEX1;PPT1;NF1;POMK;RAB18;PLXNB2;TPP1;NES;ADGRL2;RAB3GAP1;ADGRL3;ZPR1
mRNA 3'-End Processing (GO:0031124)	24/40	2.37818e-08	1.10197e-06	0	0	6.16317	108.19	HEXIM1;APP;CPSF7;CPSF6;CPSF1;NCBP1;NCBP2;CSTF3;CPSF3;CPSF2;SSU72;CSTF2T;RPRD2;CDC73;NUDT21;SCAF8;PCF11;PAPOLG;LEO1;PAPOLA;SYMPK;RPRD1A;PABPC1;GRSF1
Negative Regulation Of Cellular Biosynthetic Process (GO:0031327)	55/137	2.52198e-08	1.15747e-06	0	0	2.76651	48.4018	TRIM71;ACADVL;DDX3X;FMR1;EIF4A3;RBM4;SYNCRIP;DACH1;KHSRP;TRIM2;ENC1;RACK1;EP300;EPHA4;USP7;CSNK2A1;DAPK1;RPL13A;TSC1;PUS7;ILF3;NCL;EIF4E2;GAPDH;DDX6;ROCK2;SHMT1;UBR4;TYMS;FXR1;RIDA;FXR2;LARP1;DHX36;IGF2BP1;RPS3;IGF2BP3;IGF2BP2;TIA1;CAV1;PCIF1;AKR1C3;ATP2B4;EIF2AK2;ERLIN2;DHFR;LIN28A;EPRS1;CNOT1;CAPRIN1;SERBP1;CALR;CNOT9;LSM14A;GLA
RNA Catabolic Process (GO:0006401)	30/57	2.90733e-08	1.30939e-06	0	0	4.5692	79.2913	FEN1;RNASEH2B;RNH1;RNASEH2A;ZFP36L2;EXOSC7;EXOSC6;EXOSC5;RIDA;EXOSC10;EXOSC4;EXOSC9;EXOSC8;PPP1R8;MTREX;EXOSC3;EXOSC2;EXOSC1;PNPT1;NCBP1;DIS3;PABPC4;NUDT16L1;SND1;LSM2;LSM6;XRN2;HNRNPD;HSPA1B;ZPR1
Post-Transcriptional Regulation Of Gene Expression (GO:0010608)	30/57	2.90733e-08	1.30939e-06	0	0	4.5692	79.2913	TRIM71;CYFIP1;RPL10;CELF1;YTHDC1;NOLC1;MSI2;SPOUT1;ATXN2;LARP1;TCOF1;ZC3H7B;EIF4E;GCN1;EIF2B4;PCIF1;ELP1;ELP2;TSC1;ELP3;LARP4;MEX3D;PUM1;EIF2S1;PUM3;NUDT21;GEMIN5;MATR3;DUS3L;METAP1
Retrograde Transport, Endosome To Golgi (GO:0042147)	42/94	3.00227e-08	1.33962e-06	0	0	3.32651	57.6196	VPS29;DCTN1;STX16;CLTC;ARL1;GCC2;VPS26A;VPS26B;WASH4P;WASHC2A;CLN5;STX10;LMAN1;SNX1;SNX2;VPS51;VPS50;VPS53;VPS52;STX6;VPS35;ERC1;RAB6A;TBC1D17;RAB6B;YKT6;SNX5;SNX6;VTI1B;SPAG9;TMED9;GBF1;SURF4;BET1L;RGP1;EHD3;HEATR5A;TBC1D5;RAB9A;UBE2O;TBC1D23;RAB7A
Proton Motive Force-Driven ATP Synthesis (GO:0015986)	31/60	3.03393e-08	1.34133e-06	0	0	4.39646	76.1064	NDUFB9;NDUFA13;NDUFB10;NDUFA10;NDUFB3;ATP5F1B;ATP5MK;NDUFV3;ATP5MG;NDUFV1;ATP5MF;ATP5ME;NDUFA9;ATP5PD;NDUFA5;ATP5PB;NDUFA3;NDUFA1;NDUFC2;SDHA;ATP5F1C;SDHB;NDUFS8;NDUFS7;NDUFS6;NDUFS5;NDUFS4;NDUFS3;ATP5PO;NDUFS2;NDUFS1
Regulation Of Double-Strand Break Repair (GO:2000779)	40/88	3.53442e-08	1.5484e-06	0	0	3.43121	58.8731	SMARCD1;SETD2;SMARCD2;SMARCB1;SMARCD3;KDM1A;TRRAP;BCL7A;PPP4R2;RUVBL2;RUVBL1;UBR5;DPF2;DPF3;EPC1;EPC2;BRD8;DMAP1;ARID2;SMARCE1;ACTR2;PBRM1;SMARCC1;SMARCC2;ACTL6B;ACTL6A;RPA2;PPP4R3B;DEK;ARID1A;ARID1B;PML;SMARCA4;MORF4L1;TIMELESS;UBE2V2;TERF2IP;TRIP12;OTUB1;WRAP53
Cellular Respiration (GO:0045333)	39/85	3.80265e-08	1.6509e-06	0	0	3.49042	59.6338	NDUFB9;NDUFA13;NDUFB10;COX4I1;NDUFA10;NDUFB3;ETFDH;ETFA;ETFB;MTFR1L;BLOC1S1;CYC1;NDUFV3;NDUFV1;NDUFA9;NDUFA5;MDH2;NDUFA4;NDUFA3;NDUFA1;NDUFC2;SDHA;SDHB;COX6B1;SIRT3;OXA1L;NDUFS8;NDUFS7;NDUFS6;UQCRQ;NDUFS5;NDUFS4;NDUFS3;UQCRC1;NDUFS2;CYCS;NDUFS1;UQCRC2;SLC25A13
ncRNA Catabolic Process (GO:0034661)	21/33	4.16412e-08	1.79169e-06	0	0	7.18664	122.131	TRIR;ZCCHC8;ZC3H4;DIS3;TUT4;ELAC2;PARN;DICER1;NUDT16L1;SND1;EXOSC6;EXOSC5;LIN28B;EXOSC10;EXOSC4;LIN28A;WDR82;MTREX;EXOSC3;RBM7;EXOSC2
Mitotic Sister Chromatid Cohesion (GO:0007064)	15/19	4.2558e-08	1.81493e-06	0	0	15.384	261.103	NAA50;RB1;CDCA5;DSCC1;PDS5B;HDAC8;PDS5A;SMC1A;SMC3;MAU2;NIPBL;STAG1;STAG2;NPC1;RAD21
Lysosomal Transport (GO:0007041)	45/105	4.60104e-08	1.91042e-06	0	0	3.08975	52.1994	SCARB2;PXK;TSG101;LRP1;VPS4A;GCC2;C9ORF72;MTM1;AP3M1;LAMP1;VPS51;AP1G1;VPS53;PSAP;CHMP1A;VPS52;VPS11;ANKFY1;EPG5;VPS35;ARSB;VPS16;VPS18;SORT1;VPS33A;VPS33B;M6PR;HOOK3;SORL1;IGF2R;RHOB;EHD3;NPC1;BIN1;HGS;RAB12;CHMP2B;VPS41;TMEM106B;CHMP4A;PIK3C3;VIPAS39;CHMP6;CHMP7;RAB7A
Branched-Chain Amino Acid Catabolic Process (GO:0009083)	14/17	4.67794e-08	1.91042e-06	0	0	19.1408	323.056	BCKDHA;MCCC2;ECHS1;HIBADH;BCKDHB;MCCC1;HSD17B10;ACAT1;HMGCL;ALDH6A1;IVD;DBT;DLD;HIBCH
mRNA Cis Splicing, Via Spliceosome (GO:0045292)	14/17	4.67794e-08	1.91042e-06	0	0	19.1408	323.056	NCBP2;SFSWAP;DDX23;SRSF1;PSIP1;CWC15;SART1;PRPF39;CLNS1A;HNRNPC;CACTIN;SNRNP200;DCPS;RBM22
Purine-Containing Compound Biosynthetic Process (GO:0072522)	14/17	4.67794e-08	1.91042e-06	0	0	19.1408	323.056	ADSL;SHMT2;SHMT1;GMPS;PAICS;PFAS;PRPSAP1;PNP;PRPSAP2;MTHFD1;PPAT;HPRT1;PRPS1L1;GART
Regulation Of Telomerase RNA Localization To Cajal Body (GO:1904872)	14/17	4.67794e-08	1.91042e-06	0	0	19.1408	323.056	CCT3;PARN;CCT6A;EXOSC10;DKC1;RUVBL2;RUVBL1;TCP1;NHP2;CCT8;CCT7;CCT5;NOP10;CCT4
Endocytic Recycling (GO:0032456)	32/64	5.04343e-08	2.04238e-06	0	0	4.11311	69.1109	VPS29;STX12;STX16;VPS26C;VPS26A;PTPN23;WASH4P;SNX4;SNX27;VPS51;VPS50;VPS53;VPS52;STX6;VPS35;CCDC93;EPS15;ATP6AP1;EIPR1;VPS13B;SNF8;BLTP1;RAB11B;EHD1;EHD3;RAB14;HGS;SNX17;RAB35;RAB13;CCDC22;RAB7A
Regulation Of Protein-Containing Complex Assembly (GO:0043254)	49/119	5.55239e-08	2.22975e-06	0	0	2.88493	48.197	RB1;GSK3B;DDX3X;TFRC;FAF1;BRK1;GBA1;CLU;LGALS3;CHAF1B;RACK1;EP300;SH3GLB1;VPS18;HSP90AA1;VPS33A;TFIP11;TRAF2;HCFC1;LATS1;STX1B;PEX5;NAPA;VCP;SAR1A;SRC;STXBP1;PRKCZ;HDAC6;CDC42;NCLN;VPS11;RPS3;APOE;TPPP;VPS16;ATF7IP;HSPA8;GSN;HSPA5;DAB2IP;EIF2AK2;PTPN11;SEPTIN9;SORL1;GFAP;SEPTIN8;VPS41;BAX
DNA-templated Transcription Elongation (GO:0006354)	18/26	5.6409e-08	2.24657e-06	0	0	9.23518	154.141	SETD2;PBRM1;PCID2;SUPT16H;CTDP1;CTR9;ELP2;RTF1;GTF2F1;SUPT5H;SUPT6H;GTF2F2;CDC73;CDK9;SKIC8;ERCC3;LEO1;TCEA2
Positive Regulation Of RNA Splicing (GO:0033120)	22/36	5.74218e-08	2.26816e-06	0	0	6.45415	107.609	SF3B4;PRMT5;DAZAP1;NCBP1;CIRBP;DYRK1A;PIK3R1;HNRNPLL;PRDX6;WDR77;SNW1;POLR2A;U2AF2;THRAP3;TRA2B;CLNS1A;NCL;TRA2A;NUP98;RBMX;RBM22;ZPR1
Positive Regulation Of Intracellular Protein Transport (GO:0090316)	51/126	5.84604e-08	2.29041e-06	0	0	2.80307	46.6849	YWHAE;GSK3B;RIPOR1;C2CD5;GSK3A;MTCL1;UBE2D3;EFCAB7;IPO5;NPEPPS;TRIM28;XPO4;AKT2;CHP1;EP300;EMD;SH3GLB1;CEP131;CSNK2A2;ANK3;RUFY3;RBM22;RNF31;SAR1A;HTRA2;PIK3R1;MIEF1;RNF2;MAPK8;BAG3;PDCD10;TPR;UBR5;ERBB2;VPS11;FLNA;DMAP1;PCNT;FIS1;TCAF1;SMAD3;JUP;HUWE1;SORL1;MAVS;MYO1C;NMT1;ANP32B;SAE1;RAN;ZPR1
Protein Localization To Organelle (GO:0033365)	54/137	7.00472e-08	2.72224e-06	0	0	2.68262	44.1938	YWHAE;MTCH2;RIPOR1;TRAM1;DDX3X;GCC2;BICD1;IPO4;WASHC2A;SEC61A1;LAMP1;CEP250;BBS9;VPS35;GET3;GET4;COG7;IFT140;COG3;ANK2;CTDNEP1;RAB35;FKBP8;OPTN;PRKAA1;DHX9;DDX1;RAP1GDS1;RPL11;ARL1;TOR1AIP1;PAK1;TTC21B;LMNA;PACSIN2;RAB6A;ATP6V1D;TIA1;SSB;GBF1;RPA1;IFT122;RPA2;ISG15;SORL1;EHD1;DNAJA1;MAVS;VAPA;TOLLIP;CROCC;SARM1;CALR;DCP1A
Anterograde Axonal Transport (GO:0008089)	23/39	7.34253e-08	2.80823e-06	0	0	5.90486	96.9991	AP3D1;DTNBP1;HSPB1;AP3B2;AP3M2;BLOC1S4;RAB21;AP3M1;SPAST;BLOC1S1;KIF3A;KIF5C;KIF5B;APEX1;KIF4A;BLOC1S3;KIF5A;MAP1A;TRIM46;NEFL;KIF1B;AP3S1;KIF1A
Nuclear-Transcribed mRNA Catabolic Process, Deadenylation-Dependent Decay (GO:0000288)	23/39	7.34253e-08	2.80823e-06	0	0	5.90486	96.9991	TUT7;DIS3;TUT4;PARN;RC3H2;EXOSC7;NT5C3B;EXOSC5;CNOT6;CNOT7;CNOT11;PDE12;EXOSC9;CNOT2;EXOSC8;CNOT3;TNKS1BP1;EXOSC3;CNOT8;DCP1A;DCPS;EXOSC2;CNOT9
RNA Splicing, Via Transesterification Reactions (GO:0000375)	17/24	7.86444e-08	2.96084e-06	0	0	9.9662	163.03	SF3A3;SF3B4;DBR1;SF3B3;SCAF11;DDX23;WDR83;PRPF8;SRRM1;PRPF4;SNRNP40;PRPF6;KHSRP;TRA2B;SRSF4;SF3B1;SRSF10
mRNA Polyadenylation (GO:0006378)	17/24	7.86444e-08	2.96084e-06	0	0	9.9662	163.03	HEXIM1;APP;PNPT1;CPSF1;CPSF3;CSTF3;CPSF2;SSU72;CDC73;SCAF8;PCF11;PAPOLG;LEO1;PAPOLA;SYMPK;PABPC1;GRSF1
Positive Regulation Of DNA Biosynthetic Process (GO:2000573)	32/65	8.06634e-08	2.9965e-06	0	0	3.98822	65.1395	HSP90AB1;PCNA;NVL;DSCC1;PNKP;PARN;CHTF18;HMBOX1;MAPK1;CCT8;CCT7;HNRNPA1;MAP2K7;CCT5;CCT4;CCT3;RFC5;CCT2;GINS2;HSP90AA1;RFC3;RFC4;RFC2;XRCC5;GINS3;PTGES3;GINS4;CCT6A;DKC1;TCP1;ATM;WRAP53
Aerobic Respiration (GO:0009060)	30/59	8.08352e-08	2.9965e-06	0	0	4.25355	69.4641	NDUFB9;NDUFA13;C2ORF69;NDUFB10;NDUFA10;NDUFB3;MTFR1L;BLOC1S1;NDUFV3;NDUFV1;NDUFA9;NDUFA5;MDH2;NDUFA3;NDUFA1;NDUFC2;SDHB;NIPSNAP2;SIRT3;OXA1L;NDUFS8;NDUFS7;NDUFS6;NDUFS5;NDUFS4;NDUFS3;UQCRC1;NDUFS2;NDUFS1;UQCRC2
Nuclear-Transcribed mRNA Catabolic Process, Exonucleolytic, 3'-5' (GO:0034427)	2024-10-10	8.52467e-08	3.08875e-06	0	0	160690	2.61567e+06	EXOSC7;EXOSC6;EXOSC5;SKIC8;EXOSC4;SKIC2;SKIC3;EXOSC9;EXOSC8;EXOSC3
Positive Regulation Of Protein Localization To Cajal Body (GO:1904871)	2024-10-10	8.52467e-08	3.08875e-06	0	0	160690	2.61567e+06	CCT3;CCT6A;DKC1;MEPCE;TCP1;LARP7;CCT8;CCT7;CCT5;CCT4
Regulation Of Protein Localization To Cajal Body (GO:1904869)	2024-10-10	8.52467e-08	3.08875e-06	0	0	160690	2.61567e+06	CCT3;CCT6A;DKC1;MEPCE;TCP1;LARP7;CCT8;CCT7;CCT5;CCT4
Positive Regulation Of Organelle Organization (GO:0010638)	21/34	8.8681e-08	3.18921e-06	0	0	6.63341	107.715	GSK3B;UVRAG;C2CD5;TMED9;ANXA1;ANXA2;CALCOCO2;STX18;SURF4;HTRA2;LIG4;FYCO1;LMAN1;SYNJ1;AKT2;TOM1;RAB3GAP2;PFDN2;SMCR8;LNPK;RAB3GAP1
Positive Regulation Of Double-Strand Break Repair (GO:2000781)	38/84	9.01161e-08	3.21681e-06	0	0	3.40005	55.1562	SMARCD1;SMARCD2;SMARCB1;WDR48;SMARCD3;TRRAP;PRKDC;PNKP;SMCHD1;BCL7A;RUVBL2;RUVBL1;DPF2;DPF3;EPC1;EPC2;BRD8;DMAP1;ARID2;PIAS4;SMARCE1;ACTR2;PBRM1;SMARCC1;SMARCC2;ACTL6B;PARP1;FUS;ACTL6A;ARID1A;ARID1B;SMARCA4;MORF4L1;TIMELESS;UBE2V2;MMS19;HDGFL2;WRAP53
Cytoskeleton-Dependent Cytokinesis (GO:0061640)	37/81	9.72864e-08	3.44723e-06	0	0	3.4606	55.8735	ROCK2;DCTN3;VPS4A;SEPTIN11;SEPTIN10;CECR2;SPAST;CFL1;STMN1;NUSAP1;SNX9;MYH10;SPTBN1;PDCD6IP;EXOC7;IST1;SEPTIN2;CKAP2;EXOC6B;SEPTIN5;SEPTIN3;ANK3;SEPTIN9;RHOA;SEPTIN7;CIT;RHOB;SEPTIN8;SON;INCENP;RASA1;KIF4A;RAB35;EXOC4;CHMP4A;STAMBP;EXOC2
Regulation Of Cytoskeleton Organization (GO:0051493)	47/114	9.82955e-08	3.45756e-06	0	0	2.89013	46.6332	GSK3B;PRKAA1;LRP1;ROCK2;TWF2;ARHGAP17;IQGAP2;CORO1A;BICD1;ARHGAP35;CDC42;PAK1;SH3BP1;CAPN2;MLST8;MAP6;RAC3;MAPK1;RICTOR;TPPP;RAC1;MPDZ;PAK2;MARK2;CLASP1;EPHA5;HIP1R;DYNLL1;BAIAP2;MID1;CORO2B;PTK2;RHOA;MTOR;CAMSAP3;TJP1;CCDC88A;DIAPH1;TAOK1;TAOK2;FSCN1;PLXNB1;PFDN2;MAPT;EZR;CRK;S100A8
Retrograde Vesicle-Mediated Transport, Golgi To Endoplasmic Reticulum (GO:0006890)	26/48	1.13012e-07	3.94641e-06	0	0	4.8565	77.6835	COPB2;COPA;NBAS;TMED10;PITPNB;STX18;HTT;SCFD1;LMAN2;RAB6A;RAB6B;UVRAG;COG7;COG4;COG3;GBF1;COPZ1;RINT1;GOLPH3;RER1;ZW10;COPG2;PLPP3;SEC22B;ERGIC2;ERGIC1
Metaphase Plate Congression (GO:0051310)	27/51	1.21483e-07	4.21171e-06	0	0	4.62362	73.6242	SEH1L;DCTN2;CDCA5;CUL3;VPS4B;VPS4A;KIF14;CDC23;CHMP1A;NUP62;TRAPPC12;RRS1;NUDC;PDCD6IP;MAP1S;KIF22;NDC80;EML4;CENPF;INCENP;ZW10;CHMP2B;CHMP4A;KIF2C;CHMP6;CHMP7;KPNB1
Exonucleolytic Catabolism Of Deadenylated mRNA (GO:0043928)	2024-11-12	1.64583e-07	5.66517e-06	0	0	45.0888	704.28	EXOSC7;NT5C3B;EXOSC5;CNOT7;DIS3;EXOSC9;EXOSC8;CNOT8;EXOSC3;DCPS;EXOSC2
Fatty Acid Beta-Oxidation (GO:0006635)	26/49	1.95769e-07	6.69086e-06	0	0	4.64506	71.7491	GCDH;ACADVL;ABCD3;ACAA2;ECHS1;ECI1;ECI2;ETFDH;HSD17B4;ETFA;ETFB;HSD17B10;ACAT2;ACAT1;CPT2;ACADM;DECR1;MCAT;HADHB;HADHA;BDH2;SLC25A17;ACOX1;IVD;ECHDC1;ACOX3
Nuclear Pore Organization (GO:0006999)	2024-12-14	2.0022e-07	6.69358e-06	0	0	24.5986	379.405	FXR1;NUP93;NUP205;NUP107;SEH1L;NUP133;TPR;NUP35;NUP153;NUP54;NUP98;RTN4
Positive Regulation Of Telomerase RNA Localization To Cajal Body (GO:1904874)	2024-12-14	2.0022e-07	6.69358e-06	0	0	24.5986	379.405	CCT3;CCT6A;DKC1;RUVBL2;RUVBL1;TCP1;NHP2;CCT8;CCT7;CCT5;NOP10;CCT4
RNA Polyadenylation (GO:0043631)	17/25	2.00528e-07	6.69358e-06	0	0	8.71988	134.481	HEXIM1;APP;PNPT1;CPSF1;CSTF3;CPSF3;CPSF2;SSU72;CDC73;SCAF8;PCF11;PAPOLG;LEO1;PAPOLA;SYMPK;PABPC1;GRSF1
Regulation Of Macroautophagy (GO:0016241)	41/96	2.01405e-07	6.69358e-06	0	0	3.06882	47.3149	GPSM1;ATP6V1A;GNAI3;GBA1;VPS26A;VPS26B;C9ORF72;HDAC6;UCHL1;MAPK8;LARP1;CAPNS1;CASP3;UBQLN1;ATP6V1H;VPS35;CAPN1;ATP6V1E1;LZTS1;MAP3K7;ATP6V1D;ATP6V1C1;SNX5;ATG5;SNX6;UBQLN2;EPM2A;SH3GLB1;ATP6V1G1;EXOC7;TSC2;TSC1;SUPT5H;MTOR;ATP6V1B2;EXOC4;TBC1D25;PIK3C3;SMCR8;ATP6V0D1;GAPDH
Regulation Of Autophagy (GO:0010506)	81/241	2.0708e-07	6.83505e-06	0	0	2.09193	32.1951	VPS29;GSK3B;SETD2;GSK3A;CISD2;KEAP1;HSPB1;GBA1;HMGB1;PIK3CB;GOLGA2;FLCN;UFL1;UCHL1;CAPNS1;TRIM5;CASP3;MLST8;AKT1;PIP4K2A;EP300;WDR6;PIP4K2B;VPS35;PIP4K2C;CAPN1;ATP6V1E1;DNM1L;SH3GLB1;ATP6V1G1;DAPK1;EXOC7;CSNK2A2;SIRT2;RRAGB;RRAGD;EEF1A2;EXOC4;FKBP8;ATP6V1B2;VDAC1;PIK3C3;SMCR8;PRKD1;MAPT;ATP6V0D1;GAPDH;OPTN;ATP6V1A;PRKAA1;USP10;MTMR9;HTRA2;VPS26A;FOXK1;VPS26B;C9ORF72;HDAC6;MTDH;MAPK8;ORMDL3;PSAP;UBQLN1;ATP6V1H;ATP6V1D;EIF4E;ATP6V1C1;SNX5;SNX6;UBQLN2;CTSA;UVRAG;BAD;STAT3;KLHL22;MTOR;GFAP;ATM;EIF4G3;EIF4G2;EIF4G1
Mitochondrial Gene Expression (GO:0140053)	43/103	2.23019e-07	7.31109e-06	0	0	2.9509	45.1961	MRPS16;GFM2;MRPS14;MRPL18;MRPL19;MRPL16;MRPS31;MRPL39;MRPS10;MRPL58;MRPL37;MRPL54;MRPL33;TBRG4;MRPL3;IARS2;PTCD3;HARS1;MRPS27;MRPS25;MRPS22;MRPS23;TWNK;MRPL27;MRPL49;MRPS2;MRPS21;GATB;MRPL48;MRPS7;MRPL24;MRPL46;MRPS6;MRPL21;MRPL43;MRPS5;MRPL44;LARS2;MRPL53;MRPL50;MRPS9;TFAM;DAP3
DNA Damage Response (GO:0006974)	117/384	2.25559e-07	7.34437e-06	0	0	1.81554	27.7863	MRE11;KDM1A;TRRAP;FMR1;NUDT1;YY1;TRIM28;PCLAF;MTREX;WDHD1;LIG1;USP3;PPP4R3A;VRK1;CSNK1E;CHD1L;PPP4R3B;MSH6;MSH2;MSH3;FSCN1;TIMELESS;ADPRS;HDGFL2;EPHA2;VCP;PRKDC;STXBP4;BOD1L1;HTRA2;XPC;FBXO45;PDS5B;PDS5A;MACROH2A1;CDKN2AIP;VCPIP1;HLTF;UBR5;TP53BP1;NAE1;MORC2;UVRAG;CBX5;CRADD;XRCC5;CBX3;CBX1;SMARCA5;FANCG;UBE2T;CDK1;ATM;GRB2;MMS19;UBA1;BCL2L2;TOP2A;FEN1;SMG1;WDR48;MCM7;BABAM2;NIPBL;HPF1;PAXX;MLST8;POLI;RFC5;UPF1;USP47;SHPRH;RFC3;RFC4;PARP1;PARP2;RFC2;ATRX;BAZ1B;SMC1A;GNL1;DDB1;RRM2B;MAPT;OTUB1;USP10;BRAT1;PNKP;TAF9;SAMHD1;ZBTB40;BCLAF1;PAK1;RBBP5;POLD1;RPS3;UBQLN4;NPM1;TIGAR;RRM1;RPA1;MAPK14;MTOR;PML;CUL4A;RAD50;ERCC3;TTC5;ERCC4;APEX1;RPA3;TAOK1;TAOK2;BAX;TRIP12;CUL4B;TAF1
Regulation Of Amide Metabolic Process (GO:0034248)	23/41	2.60626e-07	8.42923e-06	0	0	5.24811	79.5623	CYFIP1;EIF2B4;TIGAR;TMED10;RPL10;PGAM1;PCIF1;ELP1;NOLC1;ELP2;ELP3;TSC1;MSI2;EIF2S1;PUM3;ATXN2;TCOF1;GEMIN5;EIF4E;DUS3L;GCN1;METAP1;PICALM
Regulation Of G0 To G1 Transition (GO:0070316)	20/33	2.81798e-07	9.05325e-06	0	0	6.31591	95.2571	SMARCE1;SMARCD1;SMARCD2;PBRM1;RRM1;SMARCC1;SMARCB1;SMARCD3;SMARCC2;ACTL6B;ACTL6A;DAB2IP;ARID1A;ARID1B;SMARCA4;BCL7A;RRM2B;DPF2;DPF3;ARID2
Positive Regulation Of Nucleocytoplasmic Transport (GO:0046824)	24/44	2.91819e-07	9.3131e-06	0	0	4.92931	74.1719	YWHAE;GSK3B;KHDRBS1;CPSF6;SMAD3;JUP;DHX9;NCBP2;PIK3R1;EFCAB7;IPO5;MAVS;TRIM28;XPO4;BAG3;TPR;UBR5;EP300;FLNA;DMAP1;EMD;RAN;RBM22;ZPR1
Macroautophagy (GO:0016236)	43/104	3.08373e-07	9.77665e-06	0	0	2.90235	43.5119	VCP;TSG101;CALCOCO2;SRC;MTMR14;EI24;VPS4B;VPS4A;LAMP2;CHMP1A;TOM1;MVB12A;UBQLN1;PIP4K2A;EPG5;PIP4K2B;ATG7;SNAP29;SPG11;ATG5;VPS16;VTI1B;UVRAG;VPS33A;VTA1;VPS33B;SNF8;STAM;HGS;ATG16L1;TBC1D5;CHMP2B;VPS41;PLAA;ATG4B;CHMP4A;PGAM5;PIK3C3;VIPAS39;CALR;CHMP6;STAM2;CHMP7
Positive Regulation Of mRNA Processing (GO:0050685)	18/28	3.15117e-07	9.92514e-06	0	0	7.38722	110.589	SF3B4;PRMT5;DAZAP1;NCBP1;NCBP2;CIRBP;PRDX6;WDR77;SNW1;THRAP3;TRA2B;CLNS1A;NCL;DHX36;TRA2A;LEO1;NUP98;RBMX
Cytoskeleton Organization (GO:0007010)	45/111	3.25743e-07	1.01932e-05	0	0	2.80781	41.9406	CNTNAP1;MAST1;CAMSAP1;CNN2;NCKIPSD;ARHGAP21;STRIP1;CECR2;FGD4;CAPZB;MDK;PPP2R3C;DPYSL2;MICAL1;CFL1;EPB41L3;PACSIN2;MLST8;RAC3;SH3BGRL3;RICTOR;APOE;RAC1;WASF3;PAK4;PRKCI;DST;TPM1;MICAL3;RANBP9;PRPF40A;CDC42BPB;LARP4;MTOR;FMNL3;DIAPH1;FMNL2;BIN1;PALLD;PHIP;TNIK;BRWD1;LRCH3;BRWD3;SIPA1
Nucleosome Organization (GO:0034728)	34/75	3.97763e-07	1.23666e-05	0	0	3.4107	50.2649	SMARCD1;SETD2;SMARCD2;SMARCB1;SMARCD3;HMGB2;CHD1;MACROH2A1;SUPT6H;CHAF1B;CHAF1A;SART3;RBBP4;H3C1;ARID2;SMARCE1;BRD2;SMARCC1;SUPT16H;NPM1;SMARCC2;H4C9;ATRX;SMARCA5;NAP1L1;SSRP1;ARID1A;NAP1L4;SMARCA4;NASP;GRWD1;H2BC11;HAT1;DNAJC9
Regulation Of Mitotic Spindle Organization (GO:0060236)	22/39	4.16405e-07	1.28632e-05	0	0	5.31419	78.074	DYNC1H1;PDCD6IP;NUMA1;DCTN1;VPS4B;CLTC;HNRNPU;GNAI1;TPX2;CHMP1A;NUP62;TPR;CHMP2B;DRG1;TACC3;CHMP4A;FSD1;CEP97;CHMP6;RAE1;CHMP7;HSPA1B
Positive Regulation Of Protein Localization To Nucleus (GO:1900182)	33/72	4.29024e-07	1.31686e-05	0	0	3.47969	51.0184	TFRC;MEPCE;PIK3R1;EFCAB7;IPO5;PPP3CB;TRIM28;BAG3;ORMDL3;TPR;UBR5;EP300;FLNA;CCT8;DMAP1;CCT7;CDK5RAP3;CCT5;CCT4;CCT3;CCT2;SMAD3;JUP;LARP7;CCT6A;MAVS;DKC1;TCP1;CDK1;FERMT2;RAN;RBM22;ZPR1
Positive Regulation Of Establishment Of Protein Localization To Telomere (GO:1904851)	2024-09-09	4.34525e-07	1.3253e-05	0	0	144621	2.11855e+06	CCT3;CCT6A;DKC1;TCP1;CCT8;CCT7;CCT5;CCT4;WRAP53
Regulation Of Axonogenesis (GO:0050770)	23/42	4.68933e-07	1.39767e-05	0	0	4.97158	72.4499	ROBO2;GSK3B;EPHA4;NTRK2;GDI1;ARHGAP35;ROBO1;TIAM1;PAK1;CDH2;SLITRK1;RUFY3;CHN1;KIF13B;PLXNA2;MAP6;PLXNA1;PLXNB2;PLXNB1;PAK2;MARK2;PLXNA4;EPHB3
Mitotic Spindle Assembly Checkpoint Signaling (GO:0007094)	17/26	4.72756e-07	1.39767e-05	0	0	7.75053	112.884	IK;BUB1B;KLHL22;NDC80;ZWINT;CENPF;ZW10;TPR;ZNF207;KNTC1;ATM;BUB3;TRIP13;BUB1;MAD1L1;MAD2L1;SPC25
Mitotic Spindle Checkpoint Signaling (GO:0071174)	17/26	4.72756e-07	1.39767e-05	0	0	7.75053	112.884	IK;BUB1B;KLHL22;NDC80;ZWINT;CENPF;ZW10;TPR;ZNF207;KNTC1;ATM;BUB3;TRIP13;BUB1;MAD1L1;MAD2L1;SPC25
Regulation Of Nucleotide-Excision Repair (GO:2000819)	17/26	4.72756e-07	1.39767e-05	0	0	7.75053	112.884	SMARCE1;SMARCD1;SMARCD2;PBRM1;SMARCC1;SMARCB1;SMARCD3;SMARCC2;ACTL6B;ACTL6A;ARID1A;ARID1B;SMARCA4;BCL7A;DPF2;DPF3;ARID2
Spindle Assembly Checkpoint Signaling (GO:0071173)	17/26	4.72756e-07	1.39767e-05	0	0	7.75053	112.884	IK;BUB1B;KLHL22;NDC80;ZWINT;CENPF;ZW10;TPR;ZNF207;KNTC1;ATM;BUB3;TRIP13;BUB1;MAD1L1;MAD2L1;SPC25
Negative Regulation Of Programmed Cell Death (GO:0043069)	115/381	4.85017e-07	1.42518e-05	0	0	1.79039	26.0306	ANKLE2;MRE11;ARL6IP1;TFRC;UBE2Z;PHB2;IGF1R;RPS6KA3;AKT2;ARHGDIA;CFL1;AKT1;PRKCI;PCID2;WDR73;THOC6;SFRP1;FKBP8;YME1L1;VDAC1;PHIP;PRKDC;GLO1;PIK3R1;HIGD1A;MTDH;HSP90B1;PRDX3;PRDX2;ARHGAP21;BAG4;GRK5;PDCD10;BAG3;DPP9;ATG5;TXNDC5;HSPA9;TFAP2B;CBX4;HSPA5;API5;WFS1;ASNS;PA2G4;PTK2;LSM8;HNRNPK;COPS5;SON;WNK3;ALB;PPT1;CDK1;BCL2L2;GSK3B;DDX3X;KIF14;HSPB1;TRIAP1;PEPD;PTMS;BABAM2;MYDGF;OPA1;NUP62;MLST8;MYO18A;USP47;ANXA1;ANXA5;NME2;SERPINB9;RPS3A;OXSR1;DNAJC3;DDAH2;RASA1;CAT;BIRC6;PTMA;CD44;HDAC2;PRKAA1;RPL10;HDAC1;SRC;GSTP1;TAF9;LRP2;CBL;RELA;MALT1;HSPD1;MAPK8;MIEN1;ERBB2;FLNA;RICTOR;PAK2;MAP4K4;SNCA;NPM1;TIGAR;MTOR;TJP1;DNAJA1;PSMC5;GOLPH3;XPNPEP1;DNAJA3;CIAPIN1;NAA15;HSPA1B;MAD2L1
Transcription By RNA Polymerase II (GO:0006366)	67/192	4.89791e-07	1.43049e-05	0	0	2.21169	32.1343	SETD2;GTF2B;CCDC124;ARRB2;CDC73;MED17;PCF11;TRIM24;ELOC;PAAF1;SOX5;PCID2;SUPT16H;PBRM1;ANXA2;NCBP1;PARP1;NCBP2;SSU72;GTF2F1;MED4;GTF2F2;MED23;SKIC8;CREB1;SUB1;XRN2;MED20;GTF2A1;CTDP1;CBFB;CTR9;MAZ;TAF9;DDX21;RTF1;GTF2E1;PMF1;SUPT6H;MNT;SCAF8;POLR2A;POLR2B;HLTF;LEO1;POLR2E;POLR2G;RPRD1A;POLR2H;POLR2I;ELP2;DEK;GTF2H2;SUPT5H;CDK9;TFCP2;ERCC3;COPS2;TAF7;TCEA1;TRIP11;TAF6;CDK12;TAF5;TRIP13;RBMX;TAF1
Mitotic Nuclear Division (GO:0140014)	24/45	5.08834e-07	1.47715e-05	0	0	4.69428	68.0256	CTDP1;SPAG5;UBE2C;NDE1;MIS12;KLHL22;SMC1A;TUBG1;SMC4;NDC80;ZWINT;DSN1;SPAST;UBE2S;ZW10;NUP62;NUSAP1;ZNF207;KNTC1;CHMP4A;CHMP7;CLASP1;RAN;CLASP2
RNA-templated DNA Biosynthetic Process (GO:0006278)	14/19	5.34889e-07	1.52522e-05	0	0	11.4831	165.829	HSP90AA1;HSP90AB1;MRE11;RFC1;PTGES3;RPA1;RAD50;DKC1;NHP2;TERF2IP;TNKS1BP1;NOP10;TELO2;WRAP53
Regulation Of Early Endosome To Late Endosome Transport (GO:2000641)	14/19	5.34889e-07	1.52522e-05	0	0	11.4831	165.829	MAP2K1;MTMR2;MAP2K2;SRC;RDX;MSN;DNAJC13;PTPN23;DENND10P1;RAB21;VPS11;MAPK1;NF2;EZR
Telomere Maintenance Via Telomerase (GO:0007004)	14/19	5.34889e-07	1.52522e-05	0	0	11.4831	165.829	HSP90AA1;HSP90AB1;MRE11;RFC1;PTGES3;RPA1;RAD50;DKC1;NHP2;TERF2IP;TNKS1BP1;NOP10;TELO2;WRAP53
Mitochondrial Electron Transport, NADH To Ubiquinone (GO:0006120)	20/34	5.57684e-07	1.56948e-05	0	0	5.86441	84.4444	NDUFA9;NDUFB9;NDUFB10;NDUFA5;NDUFA4;NDUFA3;NDUFA10;NDUFB3;NDUFC2;NDUFS8;NDUFS7;NDUFS6;NDUFS5;NDUFS4;NDUFS3;NDUFS2;NDUFS1;NDUFV3;NDUFAF1;NDUFV1
Positive Regulation Of Transcription By RNA Polymerase I (GO:0045943)	20/34	5.57684e-07	1.56948e-05	0	0	5.86441	84.4444	UTP15;SMARCB1;HEATR1;MARS1;SMARCA5;DDX21;DEK;BAZ1B;PWP1;WDR43;MTOR;PHF8;SMARCA4;MYBBP1A;CARM1;NCL;ERBB2;UBTF;LYAR;SF3B1
Regulation Of Vesicle-Mediated Transport (GO:0060627)	38/89	5.60179e-07	1.56948e-05	0	0	3.06575	44.1316	RAB3C;RAB5B;HIP1;RAB3A;SRC;DENND10P1;RAB21;SCFD1;AP2S1;PACSIN2;MAPK1;RAB8B;NSF;PTPN1;MAP2K1;USP7;RAB4A;MAP2K2;RAB4B;SYT1;SEPTIN2;YIPF5;HIP1R;SEPTIN5;TSC2;DNAJC13;ARFGAP3;BET1L;RAB11B;RUFY1;RINT1;SNX17;APEX1;RAB12;RUFY2;RAB13;CDH13;PICALM
Protein Dephosphorylation (GO:0006470)	48/124	6.85634e-07	1.90987e-05	0	0	2.6013	36.92	MTMR2;PTPRS;CTDP1;PDXP;PPP2R2A;PTPRJ;PTPRK;PPM1E;MTMR6;PTPRF;PPM1F;MTM1;TIMM50;PPM1G;PPP1CB;PPP6C;PPP2CB;PPP3CB;PPP4R1;PDPR;PPP2R1B;PTPRZ1;PPP2R5E;SBF1;ILKAP;NCK1;PTPN1;DUSP3;PPP1R12A;PPTC7;PPP4R3A;PPP2R5D;PTPN11;PPP4R3B;PPP2R5C;PTPN12;PTPN13;CTTNBP2NL;CTDNEP1;PDP1;PPM1A;PPP5C;PPM1B;UBLCP1;PTPRA;PGAM5;TAB1;PHPT1
Non-Membrane-Bounded Organelle Assembly (GO:0140694)	51/135	7.48955e-07	2.07426e-05	0	0	2.50133	35.2803	DDX3X;FMR1;BICD1;GOLGA2;NUP62;SH3PXD2B;RCC1;UBAP2L;DLGAP5;RBM14;DBNL;TMOD3;CIRBP;HAUS6;HAUS5;HAUS1;ATXN2L;NCOR1;NPC1;CSDE1;MAPRE3;MAPT;MAPRE1;MYL9;DDX6;TUBGCP2;FLII;MIS12;C9ORF72;FXR1;ATXN2;RNF213;HAUS8;G3BP1;G3BP2;RPS3;SAC3D1;DYNC1H1;TIA1;NPM1;YTHDF3;PRRC2C;EIF2S1;CENPF;CAPRIN1;TUBGCP6;TUBGCP3;DHX29;TUBGCP4;LSM14A;RPS23
Regulation Of Microtubule Polymerization (GO:0031113)	22/40	7.53514e-07	2.07496e-05	0	0	5.01865	70.7555	NUMA1;DCTN1;PRUNE1;DYRK1A;TBCD;SLAIN2;SLAIN1;CAMSAP1;CAMSAP2;CAMSAP3;PAK1;STMN1;AKAP9;RPS3;DRG1;MAPRE3;RAC1;MAPT;MAPRE1;CLASP1;CDK5RAP2;SNCA
Positive Regulation Of Cytoplasmic Transport (GO:1903651)	2024-10-11	7.70527e-07	2.09784e-05	0	0	40.9793	576.833	RAB21;MTMR2;EIPR1;RDX;VPS11;MSN;NF2;PTPN23;EZR;SORL1
Positive Regulation Of Protein Localization To Chromosome, Telomeric Region (GO:1904816)	2024-10-11	7.70527e-07	2.09784e-05	0	0	40.9793	576.833	CCT3;CCT6A;DKC1;TCP1;CCT8;CCT7;CCT5;CCT4;GNL3;WRAP53
Branched-Chain Amino Acid Metabolic Process (GO:0009081)	2024-12-15	8.20397e-07	2.20866e-05	0	0	16.3981	229.794	BCKDHA;MCCC2;ECHS1;PCCA;IVD;BCKDHB;MCCC1;DBT;PCCB;BCAT1;DLD;HIBCH
miRNA Metabolic Process (GO:0010586)	2024-12-15	8.20397e-07	2.20866e-05	0	0	16.3981	229.794	DDX17;TRIM71;DDX5;LIN28B;TUT7;LIN28A;TUT4;KHSRP;XPO5;PARN;DICER1;SND1
Regulation Of Transcription Elongation By RNA Polymerase II (GO:0034243)	34/77	8.49836e-07	2.2752e-05	0	0	3.25166	45.4524	INTS11;TCERG1;INTS13;ZMYND8;INTS10;HNRNPU;MED19;MED15;SUPT6H;CDC73;WDR43;MED17;LEO1;NELFB;NELFA;NELFCD;NELFE;HEXIM1;NCBP1;PARP1;INTS1;NCBP2;MED8;LARP7;MED4;SUPT5H;MED23;CDK9;MED22;MED20;INTS5;INTS4;INTS7;CDK12
Neuron Development (GO:0048666)	55/150	8.58112e-07	2.28466e-05	0	0	2.38599	33.3288	RB1;ROBO2;APP;GSK3B;TENM2;TENM3;TENM4;DOCK7;BICDL1;GBA1;HMGB1;GLI2;PPP1R9B;ATCAY;STMN1;SH3GL2;EPHA5;PRMT1;VPS13B;THOC2;POU3F2;UGDH;GPRIN1;MAP1B;RAB35;TBC1D23;MAPT;NLGN1;CAMSAP1;CLN5;BLOC1S4;BLOC1S1;BLOC1S3;APOE;MAP4;NCDN;RAB6A;RAB6B;NTRK2;TBCD;DTNBP1;LAMB1;L1CAM;PBX1;PHOX2B;EHD1;VAPA;WNK1;NOVA2;TAOK1;RAB13;PPT1;ATXN10;FRYL;PALS1
Regulation Of mRNA Catabolic Process (GO:0061013)	24/46	8.65821e-07	2.29252e-05	0	0	4.48063	62.5477	UPF1;PCID2;PNPT1;RBM8A;YTHDF3;FMR1;EIF4A3;MAGOHB;PUM1;GTPBP1;ZFP36L2;FXR1;FXR2;CNOT7;CNOT1;TTC5;KHSRP;APEX1;CAPRIN1;DHX36;SERBP1;VIM;CNOT8;ZC3H14
Spliceosomal tri-snRNP Complex Assembly (GO:0000244)	2024-11-13	8.77783e-07	2.31149e-05	0	0	22.543	314.381	TSSC4;PRPF6;SART3;USP4;DDX20;CD2BP2;PRPF31;PRPF19;PRPF8;SRSF10;LSM2
Negative Regulation Of Supramolecular Fiber Organization (GO:1902904)	32/71	1.01636e-06	2.6612e-05	0	0	3.37338	46.5503	TWF2;KATNB1;TWF1;CLU;CORO1A;CAMSAP2;LIMA1;STMN1;APOE;LDLR;ARPIN;CLASP1;CLASP2;SNCA;ARFGEF1;HSPA8;SMAD4;VBP1;CKAP2;DYRK1A;HIP1R;TBCD;CYRIB;TPX2;TAOK1;PFDN2;ARHGEF2;MAPRE1;PFN1;PFDN5;PFDN6;PFN2
tRNA Aminoacylation (GO:0043039)	15/22	1.02163e-06	2.6612e-05	0	0	8.78922	121.239	HARS1;RARS1;MARS1;DARS2;GATB;HARS2;GARS1;LARS2;EPRS1;NARS1;QARS1;LARS1;IARS2;IARS1;VARS1
Axonogenesis (GO:0007409)	65/188	1.04441e-06	2.69918e-05	0	0	2.17971	30.0191	CYFIP2;ROBO2;APP;CYFIP1;RAB3A;HSP90AB1;DOCK7;ARHGAP35;GLI2;PPP3CB;DPYSL5;KIF5C;TUBB3;KIF5B;KIF5A;DAG1;NRCAM;EPHB2;EPHB1;NEO1;SPG11;EPHB3;EPHA5;EPHA4;LYPLA2;HSP90AA1;MAP1S;APLP2;APLP1;ANK3;ENAH;AFG3L2;SHTN1;PALLD;FEZ1;MAP1B;PARD3;FEZ2;MAP1A;ANOS1;SOS1;LLGL1;NOTCH1;ATL1;PLPPR4;SSNA1;MYCBP2;C9ORF72;KALRN;PARD6B;SLITRK1;TRIM46;SLITRK5;CTNNA2;VASP;USP9X;SEMA4C;L1CAM;BAIAP2;PTK2;RAB10;NFASC;TAOK2;CNTN2;FGFR2
Regulation Of Protein Catabolic Process (GO:0042176)	47/122	1.04741e-06	2.69918e-05	0	0	2.58056	35.5323	GSK3B;USP14;NDUFA13;PHB1;VCP;GSK3A;SF3B3;TMF1;PSMD14;FAF1;IDE;HMGCR;DCAF1;WDR91;VPS11;FLNA;VPS35;APOE;NUDT15;ATG7;CDK5RAP3;NSF;CTSA;HSP90AA1;GPX1;CSNK2A1;RDX;DAB2IP;MSN;SNF8;SORL1;SIRT2;UCHL5;GFAP;DDB1;CUL4A;RGP1;HGS;PSME3;EEF1A2;PSME1;PSME2;EZR;CHMP6;SEC22B;RAB7A;MAD2L1
Aerobic Electron Transport Chain (GO:0019646)	31/68	1.10087e-06	2.82186e-05	0	0	3.44416	47.2518	NDUFB9;NDUFB10;COX4I1;NDUFA10;NDUFB3;CYC1;NDUFV3;UQCRFS1P1;NDUFV1;NDUFA9;NDUFA5;NDUFA4;NDUFA3;NDUFA1;NDUFC2;SDHA;SDHB;COX6B1;NDUFS8;NDUFS7;NDUFS6;UQCRQ;NDUFS5;NDUFS4;NDUFS3;UQCRC1;NDUFS2;CYCS;NDUFS1;UQCRC2;NDUFAF1
Membrane Fission (GO:0090148)	21/38	1.21071e-06	3.08698e-05	0	0	5.07134	69.0935	SH3GLB1;TSG101;EXOC7;VPS4B;VPS4A;EXOC6B;SNF8;STAM;CORO1C;SPAST;HGS;CHMP2B;MVB12A;EXOC4;UBAP1;CHMP4A;DNM1L;CHMP6;CHMP7;STAM2;EXOC2
DNA Duplex Unwinding (GO:0032508)	22/41	1.32423e-06	3.35867e-05	0	0	4.75421	64.3467	GINS2;UPF1;MRE11;MCM7;DHX9;ASCC1;DDX1;GINS3;GINS4;TWNK;IGHMBP2;RAD50;ERCC3;MCM3;MCM4;MCM5;ASCC3;NBN;MCM6;SSBP1;DTD1;MCM2
Ribosome Assembly (GO:0042255)	25/50	1.44811e-06	3.65364e-05	0	0	4.10753	55.2267	RPL5;DDX3X;RPL10;RPLP0;NOP2;RPL11;PWP2;RPL6;RPS14;RPS19;RRS1;BRIX1;MDN1;NPM1;RPS5;MRPS2;RPSA;MRPS7;EIF2S1;NLE1;RPS28;RPS27;EIF6;SBDS;DHX29
Positive Regulation Of DNA Repair (GO:0045739)	37/89	1.71925e-06	4.31513e-05	0	0	2.92674	38.8484	SMARCD1;SMARCD2;SMARCB1;PCNA;SMARCD3;DHX9;HMGB1;YY1;BABAM2;SMCHD1;BCL7A;TRIM28;RUVBL2;RUVBL1;UIMC1;DPF2;RPS3;DPF3;ARID2;SMARCE1;PBRM1;SMARCC1;TIGAR;SMARCC2;ACTL6B;PARP1;ACTL6A;XRCC1;ACTR8;CCDC117;ARID1A;ARID1B;UCHL5;SMARCA4;TIMELESS;UBE2V2;WRAP53
Vesicle Fusion (GO:0006906)	34/79	1.74435e-06	4.35545e-05	0	0	3.10675	41.1929	STX12;STX16;GOSR2;STXBP1;VPS4A;STX10;EEA1;CHMP1A;TOM1;STX6;VPS11;PIP4K2A;PIP4K2B;RAB8B;SNCA;VPS16;VTI1B;VPS18;UVRAG;VPS33A;STX7;VPS33B;YIPF5;STX1B;RAB12;CHMP2B;RAB13;VPS41;CHMP4A;VIPAS39;CHMP6;SEC22B;CHMP7;RAB7A
DNA-templated Transcription (GO:0006351)	67/199	2.09473e-06	5.20335e-05	0	0	2.09349	27.3746	PHF3;DIDO1;GTF2B;CCDC124;ARRB2;PWP1;RO60;TRIM24;UBTF;EPC1;SOX5;PRMT5;SUPT16H;PARP1;TWNK;MED4;GTF2F1;GTF2F2;TBPL2;MED20;TFAM;PTMA;GTF3C1;GTF2A1;GTF3C2;DDX5;GTF3C3;GTF3C4;CBFB;GTF3C5;DDX21;GTF2E1;PMF1;ZFP36L2;MNT;POLR2A;POLR2B;POLR2E;POLR2G;POLR2H;POLR2I;IVNS1ABP;SMAD2;SMAD4;SMARCA5;GTF2H2;DEK;CDK9;GARS1;XAB2;PPP5C;POLR3A;FUBP3;ERCC3;COPS2;TCEA2;TCEA1;TRIP11;TAF7;MMS19;TAF6;CDK12;TRIP13;TAF5;RBMX;NFKBIB;TAF1
RNA Transport (GO:0050658)	21/39	2.1374e-06	5.25518e-05	0	0	4.7893	62.5287	NUP214;NUP188;NUP155;FMR1;NUP153;CKAP5;ATXN2;DDX39A;TST;KIF5C;PEG10;NUP62;TPR;XPO5;HNRNPA2B1;FLOT1;NUP98;HNRNPA1;RAE1;KPNB1;RTRAF
Organelle Transport Along Microtubule (GO:0072384)	21/39	2.1374e-06	5.25518e-05	0	0	4.7893	62.5287	RAB1A;MAP1S;NDE1;BICDL1;HTT;BICD1;LRPPRC;PEX14;CDC42;UXT;ARHGAP21;BLOC1S1;KIF5B;COPG2;COPG1;MAPT;RAB6A;BORCS7;BORCS6;BORCS5;PAFAH1B1
Negative Regulation Of Mitotic Metaphase/Anaphase Transition (GO:0045841)	17/28	2.16502e-06	5.29605e-05	0	0	6.34055	82.7003	IK;BUB1B;KLHL22;NDC80;ZWINT;CENPF;ZW10;TPR;ZNF207;KNTC1;ATM;BUB3;TRIP13;BUB1;MAD1L1;MAD2L1;SPC25
Golgi Ribbon Formation (GO:0090161)	2024-08-08	2.21443e-06	5.36248e-05	0	0	128552	1.67381e+06	GOLGA2;PRMT5;GOLPH3;MYO18A;TRIP11;GCC2;OPTN;TMED5
Positive Regulation Of Early Endosome To Late Endosome Transport (GO:2000643)	2024-08-08	2.21443e-06	5.36248e-05	0	0	128552	1.67381e+06	RAB21;MTMR2;RDX;VPS11;MSN;NF2;PTPN23;EZR
Brain Development (GO:0007420)	59/169	2.25699e-06	5.43822e-05	0	0	2.2107	28.7424	ROBO2;CHD8;MAST1;UBE3A;SMG9;IER3IP1;PHF8;NIPBL;CDH2;QARS1;NRCAM;PHGDH;CDK5RAP3;CDK5RAP2;ANAPC7;MAP1S;SHROOM2;EML1;HSPG2;TMX2;PITPNM1;NDUFS4;TBC1D23;PAFAH1B1;RTN3;NDRG4;RTN1;TUBGCP2;AMIGO1;MACROH2A2;RTN4;CLN5;BAG6;ADGRG1;UGP2;RBBP4;VPS51;FLNB;CTNNA2;BPTF;CADM2;SETD1A;PTPN11;SMARCA1;PBX1;CENPF;MEIS1;NFASC;SYNJ1;APEX1;NF1;PPT1;POMK;RAB18;PLXNB2;NES;ADGRL2;RAB3GAP1;ADGRL3
Mitochondrial ATP Synthesis Coupled Electron Transport (GO:0042775)	31/70	2.36906e-06	5.67984e-05	0	0	3.26713	42.3192	NDUFB9;NDUFB10;COX4I1;NDUFA10;NDUFB3;CYC1;NDUFV3;UQCRFS1P1;NDUFV1;NDUFA9;NDUFA5;NDUFA4;NDUFA3;NDUFA1;NDUFC2;SDHA;SDHB;COX6B1;NDUFS8;NDUFS7;NDUFS6;UQCRQ;NDUFS5;NDUFS4;NDUFS3;UQCRC1;NDUFS2;CYCS;NDUFS1;UQCRC2;NDUFAF1
Microtubule Nucleation (GO:0007020)	15/23	2.40104e-06	5.69981e-05	0	0	7.69009	99.5067	TUBGCP2;NDE1;SSNA1;RANBP9;SLAIN2;SLAIN1;TUBG1;GOLGA2;TPX2;TUBGCP6;TUBGCP3;TPPP;TUBGCP4;CLASP1;CLASP2
Positive Regulation Of mRNA Splicing, Via Spliceosome (GO:0048026)	15/23	2.40104e-06	5.69981e-05	0	0	7.69009	99.5067	SF3B4;PRMT5;DAZAP1;NCBP1;CIRBP;PRDX6;WDR77;SNW1;THRAP3;CLNS1A;NCL;TRA2B;TRA2A;NUP98;RBMX
Negative Regulation Of Apoptotic Process (GO:0043066)	136/482	2.92549e-06	6.91076e-05	0	0	1.6285	20.7504	RB1;CNTFR;ANKLE2;MRE11;TFRC;ARL6IP1;UBE2Z;PHB2;CLU;IGF1R;RPS6KA3;MAEA;AKT2;ARHGDIA;CFL1;AKT1;PRKCI;PCID2;CSNK2A1;CSNK2A2;LIG4;WDR73;THOC6;SFRP1;MSH2;FKBP8;YME1L1;PHIP;VDAC1;NOTCH1;PRKDC;GLO1;MAZ;PIK3R1;HIGD1A;MTDH;HSP90B1;PRDX3;PRDX2;ARHGAP21;BAG4;GRK5;BAG3;PDCD10;APOE;TXNDC5;SNX6;HSPA9;TFAP2B;FZD3;CBX4;HSPA5;API5;WFS1;CAV1;ASNS;PA2G4;PTK2;LSM8;HNRNPK;COPS5;SON;ALB;WNK3;PPT1;CDK1;BCL2L2;ITGB1;GSK3B;DDX3X;KIF14;HSPB1;TRIAP1;PTMS;BABAM2;MYDGF;OPA1;QARS1;MDK;NUP62;MLST8;MYO18A;USP47;DFFA;ANXA1;GPX1;ANXA5;NME2;SERPINB9;RPS3A;OXSR1;DNAJC3;TOX3;DDAH2;PTRH2;RASA1;CAT;BIRC6;ITGA5;PTMA;CD44;HDAC2;PRKAA1;RPL10;HDAC1;SRC;GSTP1;TAF9;NDNF;LRP2;CBL;MALT1;RELA;HSPD1;MAPK8;MIEN1;PTPRZ1;ERBB2;FLNA;RICTOR;PAK2;MAP4K4;SNCA;IGBP1;NTRK2;NPM1;SOD2;MTOR;DNAJA1;TJP1;GOLPH3;DNAJA3;CIAPIN1;NAA15;HSPA1B;MAD2L1
Microtubule Polymerization (GO:0046785)	19/34	3.12415e-06	7.27308e-05	0	0	5.19813	65.8933	TUBGCP2;SSNA1;NDE1;RANBP9;SLAIN2;SLAIN1;TUBG1;CKAP5;GOLGA2;TPX2;ZNF207;TUBGCP6;TUBGCP3;MAP4;TPPP;MAPT;TUBGCP4;CLASP1;CLASP2
Purine Nucleotide Metabolic Process (GO:0006163)	19/34	3.12415e-06	7.27308e-05	0	0	5.19813	65.8933	G6PD;MDH1;IDH1;QPRT;IDH2;AMPD2;DNPH1;FHIT;PFAS;PRPSAP1;NADK2;PRPSAP2;TP53I3;MTHFD1;PPAT;HPRT1;NUDT15;PRPS1L1;GART
Sister Chromatid Segregation (GO:0000819)	19/34	3.12415e-06	7.27308e-05	0	0	5.19813	65.8933	RB1;TOP2A;TOP2B;SPAG5;MIS12;KLHL22;SMC1A;TUBG1;SMC4;NDC80;ZWINT;LATS1;DSN1;ZW10;CHAMP1;NUSAP1;ZNF207;KNTC1;RAN
Regulation Of RNA Metabolic Process (GO:0051252)	37/91	3.24285e-06	7.51313e-05	0	0	2.81799	35.6167	SF3B5;SF3B3;AHNAK;CELF1;TRRAP;SRSF1;TAF9;AKAP17A;HNRNPLL;PTBP1;SNRNP70;TRA2B;PCBP2;ZNF326;HNRNPA1;RBM12;FUS;USP22;PRDX6;PTBP2;RC3H2;CLK1;HNRNPL;TADA2B;SON;HNRNPH1;PRKRA;RASA1;ZNF638;HNRNPF;NOVA2;RBM12B;HNRNPH2;HNRNPH3;GRSF1;MCM2;FAM50A
COPII-coated Vesicle Cargo Loading (GO:0090110)	2024-11-14	3.36222e-06	7.71549e-05	0	0	15.0277	189.393	RAB1A;SEC13;SEC23A;SEC24B;SEC24A;SAR1A;TBC1D20;MIA3;SEC23B;SEC24C;SEC31A
Positive Regulation Of Cytoplasmic Translation (GO:2000767)	2024-11-14	3.36222e-06	7.71549e-05	0	0	15.0277	189.393	SYNCRIP;LIN28A;PKM;DHX9;CSDE1;DHX36;HNRNPD;IGF2BP1;HNRNPU;PABPC1;PAIP1
Regulation Of Cellular Component Biogenesis (GO:0044087)	20/37	3.4512e-06	7.88215e-05	0	0	4.82861	60.7284	HSPA8;HSP90AA1;NOTCH1;ROCK2;RDX;DAB2IP;MSN;PTPN11;TRAF2;GFAP;HCFC1;RAP1B;LATS1;TJP1;BAG5;NCLN;VPS11;APOE;NF2;EZR
CRD-mediated mRNA Stabilization (GO:0070934)	2024-09-10	3.5781e-06	8.05742e-05	0	0	36.872	462.4	SYNCRIP;DHX9;HNRNPD;IGF2BP1;HNRNPU;IGF2BP3;IGF2BP2;PABPC1;PAIP1
Nuclear RNA Surveillance (GO:0071027)	2024-09-10	3.5781e-06	8.05742e-05	0	0	36.872	462.4	EXOSC7;EXOSC6;EXOSC5;EXOSC10;EXOSC4;WDR82;ZC3H4;EXOSC9;EXOSC8
Regulation Of Establishment Of Protein Localization To Telomere (GO:0070203)	2024-09-10	3.5781e-06	8.05742e-05	0	0	36.872	462.4	CCT3;CCT6A;DKC1;TCP1;CCT8;CCT7;CCT5;CCT4;WRAP53
mRNA Destabilization (GO:0061157)	22/43	3.77821e-06	8.40076e-05	0	0	4.30089	53.7021	FTO;TRIM71;UPF1;TUT7;YTHDF3;CELF1;ROCK2;TUT4;MEX3D;PUM1;ZFP36L2;RC3H2;FXR1;RIDA;FXR2;CNOT1;PDE12;KHSRP;DHX36;AGO2;TARDBP;DCPS
DNA Strand Elongation (GO:0022616)	2024-10-12	3.8003e-06	8.40076e-05	0	0	20.4884	255.704	POLD3;RAD50;RFC3;MRE11;RFC4;MCM7;POLD2;MCM3;MCM4;NBN
DNA Strand Elongation Involved In DNA Replication (GO:0006271)	2024-10-12	3.8003e-06	8.40076e-05	0	0	20.4884	255.704	POLD3;RFC3;PCNA;RFC4;MCM7;POLD2;MCM3;MCM4;LIG3;POLE
Primary miRNA Processing (GO:0031053)	2024-10-12	3.8003e-06	8.40076e-05	0	0	20.4884	255.704	SMAD2;GARS1;SMAD3;NCBP1;NCBP2;HNRNPA2B1;SRRT;DGCR8;DROSHA;SRSF3
Negative Regulation Of Protein Modification Process (GO:0031400)	33/78	3.88573e-06	8.55039e-05	0	0	3.01461	37.5566	GSK3B;PRKAA1;YWHAB;PRKDC;FBLN1;C9ORF72;CRKL;CORO1C;PTPA;ENSA;PPP1R8;CHP1;TPPP;EPHB2;CDK5RAP3;SH3GL2;G6PD;CRTAP;CADM4;ATP2B4;DAB2IP;P3H1;CDYL;PTPN13;IMPACT;DNAJC10;FKBP8;TERF2IP;MAPT;CACTIN;PLPP3;TARDBP;PPIA
Macromolecule Catabolic Process (GO:0009057)	35/85	4.21397e-06	9.2305e-05	0	0	2.87816	35.6233	RNASEH2B;RNASEH2A;HTRA2;IDE;CLN5;EXOSC7;EXOSC6;EXOSC5;EXOSC10;EXOSC4;CASP3;EXOSC9;EXOSC8;PPP1R8;TRIM24;MVB12A;MTREX;EXOSC3;EXOSC2;EXOSC1;SH3GLB1;UVRAG;PNPT1;NCBP1;DIS3;PABPC4;DAB2IP;UCHL3;MTOR;APEX1;RAB12;XRN2;HNRNPD;PPT1;TPP1
Positive Regulation Of Viral Genome Replication (GO:0045070)	17/29	4.27215e-06	9.3156e-05	0	0	5.81181	71.8537	TOP2A;TOP2B;DDX3X;STAU1;HACD3;IFIT1;SRPK1;DDB1;LARP1;CNOT7;PDE12;VAPB;PPIE;PKN2;PPIH;PABPC1;PPIA
Regulation Of Cell Cycle (GO:0051726)	91/298	4.30785e-06	9.35114e-05	0	0	1.81592	22.4359	RB1;YWHAE;INTS13;HSP90AB1;TRRAP;HNRNPU;ETFA;PTPRK;CKS1B;PPP1R9B;TTC28;ING4;YY1;CDC23;MAEA;AKT2;RPS6KA2;RUVBL2;RUVBL1;PCLAF;RACK1;WDR5;EPC1;EPC2;NBN;CDK5RAP3;DLGAP5;PHACTR4;ANAPC7;ACTL6A;TSC2;TSC1;ACTR8;SND1;SIRT2;UCHL5;RNF40;TGFBR1;HCFC1;RHOB;MORF4L1;PPM1A;SFRP1;BIN1;CKS2;ANAPC5;TTLL12;ANAPC1;ANAPC2;MCM2;ANKRD17;CDC123;CTBP1;PRCC;HTRA2;IQGAP1;RNF2;TBRG4;SDCBP;RPS15A;GRK5;TP53BP2;MBIP;BRD8;DMAP1;RNF20;NEK9;JUN;PNPT1;GBF1;STAT3;DAB2IP;PUM1;WDR12;CDK11B;CDK9;BOP1;CDK6;SON;YEATS2;CDK4;CDC16;ATM;TAF6;CALR;NF2;TARDBP;SIPA1;EIF4G2;FGFR2;ZPR1
Axon Development (GO:0061564)	39/99	4.47017e-06	9.65999e-05	0	0	2.67365	32.9343	APP;RAB3A;AMIGO1;ATL1;PLPPR4;SSNA1;DOCK7;MTR;ARHGAP35;RTN4;CAMSAP2;PARD6B;SLITRK1;TRIM46;SLITRK5;NRCAM;CTNNA2;EPHB2;MARK2;EPHB3;MAP1S;APLP2;APLP1;ANK3;L1CAM;BAIAP2;DHFR;RAB10;AFG3L2;SHTN1;GAP43;MAP1B;PARD3;MAP1A;TAOK2;MAPT;LLGL1;FGFR2;ZPR1
Neuron Projection Development (GO:0031175)	64/192	5.09718e-06	0.00010917	0	0	2.06116	25.119	RB1;APP;NCKAP1;GSK3B;CNTNAP1;CTNND2;DOCK7;BICDL1;GBA1;HMGB1;ARHGAP35;PPP1R9B;ATCAY;STMN1;DIP2A;EPHB2;EPHB1;SH3GL2;EPHB3;EPHA4;ADGRV1;DBNL;MAP1S;PRMT1;VPS13B;DICER1;DNM2;SHTN1;CTTN;GPRIN1;MAP1B;RAB35;TBC1D23;TNIK;MAPT;NLGN1;CAMSAP1;CAMSAP2;BLOC1S4;CDC42;PAK1;BLOC1S1;BLOC1S3;EPB41L3;APOE;MAP4;SRGAP3;NCDN;RAB6A;RAB6B;MARK2;MAP4K4;DAB2IP;DTNBP1;LAMB1;L1CAM;DCLK1;EHD1;VAPA;RAB13;PLXNB1;ATXN10;FRYL;ZPR1
Protein Localization To Membrane (GO:0072657)	64/192	5.09718e-06	0.00010917	0	0	2.06116	25.119	RAB3C;C2CD5;RAB3A;BSG;SH3PXD2B;FLOT1;FLOT2;TMED2;RAB8B;SH3GLB1;ANK2;ATP1B3;ANK3;ATP1B1;CACNB3;RAP2A;RABEP1;NPC1;PACS2;HGS;PACS1;NUP54;TNIK;EZR;EPHA2;LRPAP1;NLGN1;ROCK2;STXBP1;LIN7A;LIN7C;TM9SF3;PDZD11;EPB41L3;MAP7;FLNA;RAB6A;RAB6B;SPTBN1;CLASP2;PPIL2;JUP;NUP155;CAV1;SEC16A;DENND4C;RDX;AP3D1;MYO5A;EFR3B;RAB11B;EHD1;RAB10;TM9SF2;TM9SF1;DLG1;EHD3;RAB12;WNK3;RAB13;CPE;AGRN;FERMT2;PALS1
Regulation Of Protein Metabolic Process (GO:0051246)	38/96	5.15615e-06	0.000109945	0	0	2.69457	32.8073	APP;CYFIP1;HSP90AB1;RPL10;ROCK2;UHRF1;FAF1;NOLC1;GBA1;NEDD8;MSI2;ATXN2;MAPK8;TCOF1;WDR91;AKT1;VPS35;APOE;EIF4E;LDLR;GCN1;EIF2B4;WFS1;PCIF1;ELP1;ELP2;TSC1;ELP3;SNF8;EIF2S1;PUM3;PM20D2;HGS;GEMIN5;CHMP6;DUS3L;METAP1;EIF4G1
Nucleotide Biosynthetic Process (GO:0009165)	13/19	5.24505e-06	0.000111348	0	0	8.88289	108	RRM1;RRM2;PFAS;PRPSAP1;PNP;PRPSAP2;MTHFD1;NMNAT1;RRM2B;PPAT;HPRT1;PRPS1L1;GART
NADH Dehydrogenase Complex Assembly (GO:0010257)	25/53	5.58157e-06	0.000116946	0	0	3.66675	44.3531	NDUFB9;NDUFA13;NDUFB10;NDUFA10;NDUFB3;FOXRED1;NDUFA9;NDUFA5;NDUFA3;NDUFA1;NDUFC2;TIMM21;OXA1L;LYRM2;NDUFS8;NDUFS7;NDUFAF7;NDUFS5;NDUFS4;NDUFS3;NDUFAF2;NDUFS2;NDUFAF3;NDUFS1;NDUFAF1
Mitochondrial Respiratory Chain Complex I Assembly (GO:0032981)	25/53	5.58157e-06	0.000116946	0	0	3.66675	44.3531	NDUFB9;NDUFA13;NDUFB10;NDUFA10;NDUFB3;FOXRED1;NDUFA9;NDUFA5;NDUFA3;NDUFA1;NDUFC2;TIMM21;OXA1L;LYRM2;NDUFS8;NDUFS7;NDUFAF7;NDUFS5;NDUFS4;NDUFS3;NDUFAF2;NDUFS2;NDUFAF3;NDUFS1;NDUFAF1
Regulation Of Proteasomal Protein Catabolic Process (GO:0061136)	25/53	5.58157e-06	0.000116946	0	0	3.66675	44.3531	USP14;HSP90AB1;TMF1;PSMD14;FMR1;UFL1;XPO1;BAG2;APOE;NUDT15;UBQLN4;F8A1;GPX1;DESI1;DAB2IP;RAD23B;UCHL5;PSMC5;PSMC6;PSMC3;PSME3;PSMC2;PSME1;PSME2;PSME3IP1
Pyruvate Metabolic Process (GO:0006090)	24/50	5.85653e-06	0.000122176	0	0	3.79036	45.666	GPI;PDHX;TPI1;PDHA1;PGAM1;ENO1;PDHB;ENO2;HK2;HK1;LDHB;LDHA;SRR;PFKL;PKM;PGK1;ALDOC;VDAC1;DLAT;ME2;DLD;GAPDH;PFKM;PGM1
Maturation Of SSU-rRNA (GO:0030490)	20/38	5.94066e-06	0.000123397	0	0	4.56007	54.8745	UTP4;RPS8;SPPL2B;WDR3;HEATR1;NAT10;SNU13;PWP2;WDR43;RPS14;RPS28;RPS16;LSM6;RPS19;TSR1;IGF2BP3;RIOK2;NOL10;RIOK1;DCAF13
Positive Regulation Of Viral Process (GO:0048524)	21/41	6.12688e-06	0.000126719	0	0	4.30983	51.7302	DDX3X;STAU1;DHX9;HACD3;IFIT1;SRPK1;DDB1;LARP1;CNOT7;TBC1D20;PDE12;VAPB;KPNA6;PPIE;PKN2;PPIH;PABPC1;KPNA2;PPIA;ATG5;RAB7A
Mitotic Cell Cycle Phase Transition (GO:0044772)	42/111	6.54342e-06	0.000134755	0	0	2.50428	29.8937	TRIM71;KHDRBS1;CTDP1;CCNI;CUL5;CUL3;CUL2;CUL1;GSPT1;PHF8;PPP6C;CDC23;SPAST;PPME1;ENSA;RCC1;POLE;EIF4E;CLASP1;CLASP2;UBE2C;CDC7;FBXL15;CDC25C;DNM2;LATS1;CUL4A;CCNA1;CDK6;CDK4;UBE2S;CDK2;CDK1;TACC3;CHMP4A;BCAT1;NES;CHMP7;ANAPC1;FBXL7;ANAPC2;CUL4B
Positive Regulation Of Mitotic Cell Cycle Phase Transition (GO:1901992)	28/63	6.62197e-06	0.000135793	0	0	3.2865	39.1919	RB1;ANKRD17;DDX3X;CDCA5;CUL3;VPS4B;PHB2;CDC23;AKT1;DLGAP5;BRD4;RRM1;ANXA1;RRM2;ANAPC7;UBE2C;CPSF3;RCC2;RDX;CDC7;CDC25C;PHOX2B;RRM2B;CDK4;CDC16;CDK1;ANAPC5;EIF4G1
Regulation Of Microtubule Polymerization Or Depolymerization (GO:0031110)	16/27	6.77189e-06	0.000138279	0	0	5.96605	71.0123	MAP1S;PRUNE1;SKA3;CAMSAP1;CAMSAP2;SKA2;CAMSAP3;MAP1B;STMN1;MAP1A;MAPRE3;MAPT;FKBP4;MAPRE1;CLASP1;CLASP2
Rac Protein Signal Transduction (GO:0016601)	2024-12-17	7.49965e-06	0.000151852	0	0	9.83761	116.09	CYFIP1;NCKAP1;TIAM1;DBNL;HACE1;GARRE1;BRK1;CDH13;RAC3;RAC1;HACD3;WASF1
ncRNA Metabolic Process (GO:0034660)	2024-12-17	7.49965e-06	0.000151852	0	0	9.83761	116.09	DDX17;TRIM71;ZCCHC8;TUT7;TUT4;KHSRP;MEPCE;XPO5;PARN;DICER1;MAPT;DTD1
Negative Regulation Of Protein Phosphorylation (GO:0001933)	52/149	8.8597e-06	0.00017864	0	0	2.20735	25.6803	RB1;HSPB1;CRKL;QARS1;RACK1;AKT1;CHP1;EPHB2;CDK5RAP3;SH3GL2;YWHAG;NCK1;PDPK1;TSC2;SIRT2;DNAJC3;SFRP1;IMPACT;PARD3;AKT1S1;FKBP8;TERF2IP;SMCR8;PLPP3;CACTIN;PPIA;LRP1;PRKDC;GSTP1;GSKIP;FBLN1;C9ORF72;PRKCZ;PPM1E;PPM1F;CORO1C;PAK2;RTRAF;SNCA;CADM4;CAV1;DAB2IP;DTNBP1;PTPN13;GNAQ;DNAJC10;NF1;TAF7;CALM3;TARDBP;CEP43;EIF4G1
intra-Golgi Vesicle-Mediated Transport (GO:0006891)	18/33	9.00838e-06	0.000179386	0	0	4.92328	57.1955	NAPA;NSF;COPB2;COPA;COG7;COG6;COPB1;GOSR2;COG4;COG3;NAPG;COPZ1;COPG2;COPG1;RAB6A;RAB6B;COPE;VTI1B
Positive Regulation Of RNA Metabolic Process (GO:0051254)	18/33	9.00838e-06	0.000179386	0	0	4.92328	57.1955	RBM27;UTP15;PNPT1;HEATR1;DYRK1A;PIK3R1;HNRNPLL;RELA;WDR43;TRMT112;LIN28B;POLR2A;U2AF2;RIOK2;RIOK1;GRSF1;RBM22;ZPR1
Positive Regulation Of Chromosome Organization (GO:2001252)	18/33	9.00838e-06	0.000179386	0	0	4.92328	57.1955	FEN1;MRE11;ATRX;NCAPG;LIG4;SMC4;TERF2;NCAPH;PML;SMC2;GNL3;RAD50;RAD21;DHX36;CDK1;TERF2IP;NCAPD2;NBN
Cytoplasmic Microtubule Organization (GO:0031122)	23/48	9.4726e-06	0.000187854	0	0	3.77699	43.6889	DYNC1H1;NUMA1;TUBGCP2;KATNB1;SLAIN2;TBCB;SLAIN1;HOOK3;WDR73;RHOA;CCDC88A;CLIP2;DLG1;CHP1;TUBGCP6;TUBGCP3;FSD1;TPPP;MAPT;TUBGCP4;EZR;CLASP1;KPNB1
Positive Regulation Of Double-Strand Break Repair Via Homologous Recombination (GO:1905168)	19/36	9.63142e-06	0.000189609	0	0	4.58601	52.9706	PIAS4;ACTR2;WDR48;PARP1;TRRAP;FUS;ACTL6A;MORF4L1;RUVBL2;RUVBL1;TIMELESS;EPC1;EPC2;MMS19;BRD8;DMAP1;ARID2;HDGFL2;WRAP53
Regulation Of mRNA Stability (GO:0043488)	31/74	9.63981e-06	0.000189609	0	0	2.96247	34.2154	FTO;CELF1;ROCK2;FMR1;HNRNPU;ELAVL1;ZFP36L2;TBRG4;FXR1;RIDA;FXR2;LARP1;KHSRP;DHX36;IGF2BP1;ZC3H14;PAIP1;PCID2;NPM1;TAF15;YTHDF3;FUS;CIRBP;MEX3D;PUM1;PDE12;THRAP3;APEX1;SERBP1;PABPC1;VIM
Regulation Of Stem Cell Differentiation (GO:2000736)	22/45	9.8149e-06	0.000192268	0	0	3.92641	45.2779	MBD3;HDAC2;MTCH2;NOTCH1;JAG1;HDAC1;PRKDC;SETD1A;HNRNPU;EIF2AK2;CHD4;PUS7;ZFP36L2;GATAD2A;NUDT21;MTA1;RBBP4;HOXB4;OCIAD1;NELFB;MTA2;MTA3
Regulation Of Ubiquitin-Dependent Protein Catabolic Process (GO:2000058)	21/42	9.98871e-06	0.000194881	0	0	4.10435	47.2577	RPL5;CSNK2A1;DESI1;RPS7;RPL11;CSNK2A2;SGTA;UBE3A;CLU;RAD23B;PML;PTK2;LATS1;UFL1;PDCL3;XPO1;CCDC22;RPL17;UBQLN4;CDK5RAP3;TAF1
Positive Regulation Of Gene Expression (GO:0010628)	133/480	1.01738e-05	0.000197693	0	0	1.58663	18.2394	RPL5;APP;PHB1;SMARCB1;TFRC;FMR1;PDCD5;EIF4A3;TNC;RBPJ;CLU;UXT;AKT1;EP300;VPS35;EPHB2;MAP2K1;MAP2K2;RPS7;DYRK1A;CIRBP;SOX11;ANK2;LARP4B;ANK3;HCFC1;HGS;ERP29;GUF1;RPL26;EZR;GLYR1;DNMT1;NOTCH1;KMT2A;PRKDC;MAZ;PIK3R1;HNRNPLL;HIF1A;MACROH2A1;FXR1;LARP1;FXR2;PDCD10;UBR5;DHX36;S100A13;MBIP;SMAD3;CADM1;RDX;PCIF1;PYM1;EIF2AK2;UPF3B;MSN;SNF8;LARP4;EEF2;SMARCA4;EIF6;FUBP3;FUBP1;AGO2;HNRNPD;PLXNB2;ATM;EIF4G3;OGT;GSK3B;GSK3A;DDX3X;CELF1;PRKAG1;AKR1B1;NAT10;CTCF;PIK3CB;ELAVL1;ROBO1;RPS4X;TRMT112;WDR5;FLOT1;RBM14;NSUN5;PRMT1;PAX6;OXSR1;ARID1A;TERF2;ARID1B;TGFBR1;MED23;ACTA2;GAPDH;RBM22;SMARCD1;PRKAA1;HDAC1;ROCK2;POLDIP3;RPL11;AGPAT1;PPM1F;RELA;MAPK8;POLR2A;RBBP5;U2AF2;ERBB2;RPS3;RPL17;NTRK2;NPM1;GSN;SSB;YTHDF3;STAT3;DTNBP1;MAPK14;MTOR;GARS1;PDCL3;EIF3E;FAM98B;KRAS;FAM98A;VIM;EIF3D;HSPA1B;ZPR1
Spindle Assembly (GO:0051225)	33/81	1.0283e-05	0.000199012	0	0	2.82566	32.4528	NUMA1;TUBGCP2;BCCIP;ABRAXAS2;KIF11;SMC3;GOLGA2;HAUS8;ZNF207;RPS3;RCC1;FLNA;CEP192;CLASP1;SAC3D1;CLASP2;HAUS6;HAUS5;SMC1A;RHOA;HAUS1;TPX2;STAG1;NCOR1;STAG2;KIF2A;TUBGCP6;MAPRE3;TUBGCP3;TUBGCP4;MAPRE1;LSM14A;KPNB1
Regulation Of mRNA Metabolic Process (GO:1903311)	2024-11-15	1.03523e-05	0.000199551	0	0	11.2701	129.361	NCBP1;RBM8A;SLTM;DHX9;SAFB2;MAGOHB;SAFB;CDK11B;SUPT6H;IWS1;SRPK1
Positive Regulation Of Organelle Assembly (GO:1902117)	27/61	1.0574e-05	0.000202318	0	0	3.2617	37.3697	GSK3B;NUMA1;SDC4;STX18;HTT;SDCBP;SNX4;NUP62;G3BP1;G3BP2;PIP4K2A;PIP4K2B;UBAP2L;PIP4K2C;SH3GLB1;DYNC1H1;PDCD6IP;SPAG5;CCDC88A;CNOT6;CNOT1;CAPRIN1;CNOT2;CROCC;FSCN1;RAB3GAP2;RAB3GAP1
Negative Regulation Of Protein Kinase Activity (GO:0006469)	35/88	1.05798e-05	0.000202318	0	0	2.71473	31.1015	CDKN1C;RB1;GSTP1;HSPB1;GSKIP;ADAR;MACROH2A1;PPM1E;PPM1F;CORO1C;QARS1;AKT1;CHP1;EPHB2;PAK2;CDK5RAP3;YWHAG;RTRAF;SNCA;PTPN1;NPM1;DUSP3;PDPK1;CAV1;DAB2IP;DTNBP1;TSC2;SORL1;GNAQ;AKT1S1;NF1;TAF7;SMCR8;PPIA;CEP43
Mismatch Repair (GO:0006298)	15/25	1.07038e-05	0.000203078	0	0	6.1513	70.4011	RNASEH2B;SETD2;PCNA;RNASEH2A;LIG1;RPA1;RPA2;XPC;MLH1;POLD3;MSH6;MSH2;MSH3;TDG;RPA3
Vesicle Cargo Loading (GO:0035459)	15/25	1.07038e-05	0.000203078	0	0	6.1513	70.4011	RAB1A;SEC23A;SEC13;SEC24B;TMED10;SEC24A;SAR1A;MIA2;MIA3;TBC1D20;TMED2;SEC23B;SEC24C;SEC31A;PICALM
Regulation Of Protein Ubiquitination (GO:0031396)	42/113	1.09755e-05	0.000207415	0	0	2.43343	27.7894	GSK3B;GSK3A;PAXIP1;HSP90AB1;UBXN1;KDM1A;CUL3;MYCBP2;DCUN1D1;DERL1;UBE2D1;UBE3A;ARRB1;BCL10;ARRB2;HDAC8;MALT1;DNAJB2;UFL1;BAG5;BAG2;U2AF2;RPS3;UBQLN1;AKT1;CHP1;CDK5RAP3;FANCI;IVNS1ABP;HSP90AA1;USP4;WFS1;CAV1;HUWE1;ISG15;GTPBP4;TGFBR1;DNAJA1;TRAF6;STUB1;OGT;HSPA1B
U4 snRNA 3'-End Processing (GO:0034475)	2024-07-07	1.12829e-05	0.000212391	0	0	112483	1.28143e+06	EXOSC7;EXOSC6;EXOSC5;EXOSC4;EXOSC9;EXOSC8;EXOSC3
Peptidyl-Threonine Phosphorylation (GO:0018107)	26/58	1.15994e-05	0.0002175	0	0	3.33676	37.9208	GPI;GSK3B;GSK3A;CAMK2D;PRKDC;ROCK2;STK39;MAPK8;AKT1;MAPK1;MARK2;CSNK2A1;PDPK1;CAD;CSNK2A2;DYRK1A;OXSR1;CDC42BPB;CDC42BPA;TGFBR1;WNK1;CSNK2B;WNK3;CDK1;PRKD1;TAF1
Negative Regulation Of Nucleic Acid-Templated Transcription (GO:1903507)	127/456	1.2236e-05	0.000227556	0	0	1.59725	18.0667	RB1;EIF4A2;PHB1;NDUFA13;KDM1A;LOXL3;EHMT1;ENO1;RBPJ;PHB2;CCAR2;DACH1;SALL1;TRIM28;BASP1;EPC1;BTRC;PIAS4;RBFOX2;SMARCC2;ZGPAT;ZNF281;RFX3;TLE5;ILF3;SFRP1;PSPC1;TIMELESS;UBE2V1;KHDRBS1;NOTCH1;CTBP2;CTBP1;HMBOX1;ZNF706;NACC2;DMAP1;SUDS3;SNX6;HEXIM1;SMAD2;HSPA8;TFAP2B;JUN;XRCC6;SMAD4;CBX5;POU2F1;CBX4;XRCC5;CBX3;ZBTB16;NONO;PA2G4;SMARCA4;HNRNPL;HNRNPK;CNOT7;SNW1;YEATS2;CALR;RCOR2;CDKN1C;SUV39H2;CHD8;HMGB2;CHD4;CTCF;PTPRK;GLI3;ING4;NIPBL;ZMYM2;QARS1;BCL7A;YWHAQ;SIN3A;UIMC1;PRMT6;USP47;ZHX2;RBM15;RING1;PARP1;PRMT2;EED;DNMT3A;SIRT2;NCOR2;ZFTA;SFPQ;NCOR1;TRAF6;LANCL2;PFDN5;HDAC2;HDAC1;FOXK1;HDAC6;PPM1F;RELA;RNF2;BCLAF1;RBM15B;BTAF1;MTA1;RBBP4;SAP18;ZNF503;MTA2;MTA3;MBD3;SMARCE1;ATF7IP;SPEN;MBD2;DAB2IP;PML;PEX14;GATAD2A;CENPF;MYBBP1A;NMNAT1;ZNF219;PDCD4;TAF7;TRIM33
protein-DNA Complex Disassembly (GO:0032986)	13/20	1.22773e-05	0.000227556	0	0	7.61343	86.0908	SMARCE1;SMARCD1;SMARCC1;SMARCD2;SUPT16H;SMARCB1;SMARCC2;SMARCD3;SSRP1;SMARCA4;GRWD1;ARID2;RPL17
Transport Along Microtubule (GO:0010970)	13/20	1.22773e-05	0.000227556	0	0	7.61343	86.0908	APP;DYNC1I2;CAMSAP3;CDC42;ARHGAP21;BAG3;BLOC1S1;COPG2;COPG1;BORCS7;SPG11;BORCS6;BORCS5
Regulation Of Cell Differentiation (GO:0045595)	63/193	1.27973e-05	0.000236285	0	0	1.99697	22.4984	GSK3B;SMARCB1;HSP90AB1;MEGF10;AKR1B1;CHD4;RPS6KA3;PTBP1;BCL7A;MDK;DAG1;DPF3;FLOT2;CCN2;ARID2;CDK5RAP3;FADS1;YWHAG;CDK5RAP2;YWHAH;DDX17;SMARCC1;PBRM1;SMARCC2;ACTL6B;ACTL6A;ARID1A;ARID1B;TGFBR1;TIAM1;BIN1;SMARCD1;DDX5;HDAC2;NLGN1;SMARCD2;SMARCD3;HDAC1;SUPT6H;BICRA;MTA1;RBBP4;MCRIP1;MTA2;MTA3;CLASP1;CLASP2;MBD3;SMARCE1;TFAP2B;EIF2AK2;PA2G4;PTK2;BLTP1;SMARCA4;GATAD2A;CDK9;CDK6;SMOC1;NF1;OCIAD1;ANP32B;FGFR2
Nuclear-Transcribed mRNA Catabolic Process, Nonsense-Mediated Decay (GO:0000184)	16/28	1.29144e-05	0.000237537	0	0	5.46854	61.5603	UPF2;UPF1;SMG1;RBM8A;NCBP1;NCBP2;EIF4A3;PYM1;UPF3B;SMG9;MAGOHB;GSPT1;SKIC8;SKIC2;SKIC3;EIF3E
Dephosphorylation (GO:0016311)	51/147	1.29702e-05	0.000237655	0	0	2.18702	24.6103	PTPRS;PPP2R2A;PTPRJ;PTPRK;PPP1CB;PPP6C;PPP3CB;PPP4R1;PPP2R1B;PPP2R5E;BTRC;SBF1;PSPH;ILKAP;DUSP3;PPP1R12A;PPTC7;PPP4R3A;PPP2R5D;PPP4R3B;PPP2R5C;CTTNBP2NL;CTDNEP1;PPM1A;PPM1B;PHPT1;PLPP3;MTMR2;CTDP1;PLPPR3;PLPPR4;PDXP;PPM1E;MTMR6;PPM1F;MTM1;TIMM50;PPM1G;PPP2CB;PDPR;PTPRZ1;PTPN1;PTPN11;PTPN12;PTPN13;PDP1;PPP5C;UBLCP1;PTPRA;ALPL;TAB1
Negative Regulation Of Kinase Activity (GO:0033673)	27/62	1.52417e-05	0.000278219	0	0	3.16831	35.1412	CDKN1C;RB1;GSTP1;HNRNPU;HSPB1;GSKIP;PPM1E;PPM1F;PRDX3;QARS1;CHP1;EPHB2;PAK2;YWHAG;RTRAF;SNCA;PDPK1;DTNBP1;TSC2;GNAQ;AKT1S1;NF1;TAF7;SMCR8;MAPT;PPIA;CEP43
Regulation Of Protein Binding (GO:0043393)	43/118	1.53637e-05	0.000279388	0	0	2.35851	26.1406	APP;LRPAP1;GSK3B;KDM1A;LRP1;EPB41;NVL;RPL11;DERL1;IDE;IFIT1;STK4;ADD1;IFIT2;ADD2;GOLGA2;DNAJB2;MAPK8;BAG2;FLOT1;RACK1;AKT1;SYMPK;MARK3;MARK2;USP9X;CAV1;CTNNBIP1;HIP1R;TFIP11;CSNK1E;GTF2F1;SORL1;PEX14;TLE5;TIAM1;SUB1;BAX;NES;CRK;RAN;PSME3IP1;TAF1
ATP Metabolic Process (GO:0046034)	18/34	1.56282e-05	0.000283129	0	0	4.61529	51.0748	HSPA8;PARP1;BAD;OLA1;NUDT2;AK4;ATP1A2;NUDT5;ATP1B1;ATP5F1C;CLPX;ATP5F1A;ATP5F1B;NMNAT1;ATP5PO;NDUFS1;HSPA1B;SLC25A13
mRNA Catabolic Process (GO:0006402)	21/43	1.59169e-05	0.00028728	0	0	3.91754	43.2815	UPF1;DDX5;NBAS;RNH1;TUT7;PNPT1;TUT4;NUDT16L1;ZFP36L2;SND1;LSM2;RIDA;EXOSC10;EXOSC4;LSM6;PDE12;THRAP3;EXOSC9;MRTO4;XRN2;HSPA1B
Double-Strand Break Repair Via Break-Induced Replication (GO:0000727)	2024-09-11	1.62124e-05	0.000288452	0	0	18.4349	203.332	GINS2;MCM7;GINS4;MCM3;MCM4;CDC7;MCM5;MCM6;MCM2
Regulation Of RNA Export From Nucleus (GO:0046831)	2024-09-11	1.62124e-05	0.000288452	0	0	18.4349	203.332	KHDRBS1;SETD2;CPSF6;DHX9;NCBP2;TPR;NUP153;SUPT6H;IWS1
sno(s)RNA 3'-End Processing (GO:0031126)	2024-09-11	1.62124e-05	0.000288452	0	0	18.4349	203.332	EXOSC6;FBL;EXOSC5;EXOSC10;EXOSC4;PARN;LARP7;EXOSC3;EXOSC2
Negative Regulation Of Protein Localization (GO:1903828)	20/40	1.62213e-05	0.000288452	0	0	4.10355	45.2589	BTF3;PIAS4;GSK3B;VCP;ROCK2;GDI2;NEDD4L;OTUD7B;MACROH2A1;CORO2B;MTOR;CDK9;LATS1;FLCN;NSFL1C;SIN3A;MAP1A;CTNNA1;GOPC;PICALM
Positive Regulation Of Macromolecule Biosynthetic Process (GO:0010557)	44/122	1.66083e-05	0.000294248	0	0	2.3207	25.5407	RPL5;DDX3X;PRKDC;POLDIP3;FMR1;EIF4A3;AKR1B1;NAT10;ELAVL1;FXR1;RPS4X;EPM2AIP1;FXR2;HSPH1;LARP1;AKT2;NAMPT;ERBB2;AKT1;NPM1;SSB;YTHDF3;NSUN5;PRMT1;PCIF1;CIRBP;PYM1;UPF3B;LARP4B;EEF2;LARP4;MTOR;EIF6;AGO2;RFXAP;GUF1;HNRNPD;PLXNB2;EIF3E;RPL26;VIM;EIF4G3;OGT;EIF3D
Protein Targeting To ER (GO:0045047)	14/23	1.68557e-05	0.000297537	0	0	6.3779	70.0983	SGTB;SGTA;SRP54;SRP14;SRP9;SEC61A1;SPCS2;SRP72;SEC61G;SRPRA;SRPRB;CHMP4A;GET3;GET4
Supramolecular Fiber Organization (GO:0097435)	93/316	1.77552e-05	0.000312272	0	0	1.72184	18.8349	APP;COL18A1;COLGALT2;HIP1;HSP90AB1;KIF14;INPPL1;LOXL3;PLOD3;PPP1R9B;STMN1;ZNF207;NEFL;RAC3;CHP1;RAC1;COLGALT1;AGFG1;TPM4;TPM3;ACTN1;TMOD3;TPM2;TPM1;SHROOM2;SHROOM3;P3H4;WDR73;CKAP5;RHOA;TGFBR1;CLIP2;KIF2A;RUFY3;PXDN;TAGLN2;KIF2C;EVL;TAGLN3;ARHGEF2;MAPT;MYL9;INA;DBN1;TUBGCP2;FLII;KATNB1;SLAIN2;SLAIN1;CORO1A;FBLN5;THSD4;ARHGAP12;CAMSAP2;CNN3;CORO1C;MTM1;CNN2;CDC42;SH3BP1;MYO6;NLRP5;SERPINH1;MAP4;TPPP;FSD1;HNRNPA1;SNCA;DYNC1H1;CRTAP;MARCKSL1;GSN;USP9X;FUS;HIP1R;MYO5A;TBCB;HOOK3;KLHL24;GFAP;CCDC88A;DLG1;MARCKS;MYO1B;MYO1C;FAT1;NF1;TUBGCP6;BAX;TUBGCP3;TUBGCP4;VIM;TARDBP
Negative Regulation Of DNA-templated Transcription, Elongation (GO:0032785)	2024-12-18	1.84545e-05	0.000321055	0	0	8.1975	89.3544	HEXIM1;TCERG1;PARP1;ZC3H4;WDR82;HNRNPU;LARP7;NELFB;NELFA;NELFCD;SUPT5H;NELFE
Nucleosome Disassembly (GO:0006337)	2024-12-18	1.84545e-05	0.000321055	0	0	8.1975	89.3544	SMARCE1;SMARCD1;SMARCC1;SMARCD2;SUPT16H;SMARCB1;SMARCC2;SMARCD3;GRWD1;SSRP1;ARID2;SMARCA4
Positive Regulation Of Establishment Of Protein Localization (GO:1904951)	2024-12-18	1.84545e-05	0.000321055	0	0	8.1975	89.3544	CCT3;CCT6A;CEP135;DKC1;TCP1;CHP1;CCT8;CCT7;CORO2B;CCT5;CCT4;WRAP53
Regulation Of Cell Cycle Process (GO:0010564)	46/130	1.90219e-05	0.000329736	0	0	2.2532	24.4921	SMARCD1;AHCTF1;SETD2;SMARCD2;SMARCB1;SMARCD3;PDXP;KIF11;MKI67;CDC42;FLCN;BCL7A;DPF2;ZNF207;CEP250;DPF3;RCC1;FSD1;ARID2;BUB1;RPL17;SH3GLB1;SMARCE1;UVRAG;PRMT5;SMARCC1;PBRM1;SMARCC2;ACTL6B;SPAG5;ACTL6A;PRPF40A;CDC25C;PUM1;ARID1A;ARID1B;SND1;SMARCA4;SFRP1;MYBBP1A;BIN1;CALM3;BIRC6;KIF2C;PIK3C3;MCM2
Peptidyl-Threonine Modification (GO:0018210)	28/66	1.93373e-05	0.000334001	0	0	3.02647	32.8477	GPI;GSK3B;GSK3A;CAMK2D;PRKDC;ROCK2;STK39;MAPK8;AKT1;MAPK1;MARK2;CSNK2A1;PDPK1;GALNT2;GALNT1;CAD;CSNK2A2;DYRK1A;OXSR1;CDC42BPB;CDC42BPA;TGFBR1;WNK1;CSNK2B;WNK3;CDK1;PRKD1;TAF1
Regulation Of Cellular Component Organization (GO:0051128)	52/153	2.05974e-05	0.000354495	0	0	2.1194	22.8691	OGFR;HIP1;TFRC;TNC;KIF14;HNRNPU;MKI67;ING4;TLK1;HSP90AA1;TSC2;TRAF2;ARFGAP3;HCFC1;RUFY1;LATS1;RUFY2;CDH13;MCM2;RAB5B;CAMK2D;CTTNBP2;ROCK2;RNF2;CAMSAP2;RAP1B;BAG5;NCLN;PACSIN2;AP2S1;APOE;PAK4;HSPA8;PTPN1;RAB4A;RAB4B;SETD1A;DAB2IP;HIP1R;PTPN11;SSRP1;CDK11B;BLTP1;MTOR;GFAP;CAMSAP3;TJP1;SNX17;TAOK2;LAMTOR2;LAMTOR1;PICALM
miRNA-mediated Gene Silencing (GO:0035195)	15/26	2.0696e-05	0.000354926	0	0	5.59174	60.3102	TRIM71;DDX6;NCBP1;NCBP2;RBM4;CNOT6;CNOT7;EIF6;CNOT1;XPO5;AGO2;CNOT8;EIF4E2;RAN;EIF4G1
Vesicle Organization (GO:0016050)	36/94	2.13755e-05	0.000365279	0	0	2.55144	27.4363	WASHC4;WASHC5;STX12;SAR1A;STX16;GOSR2;VPS4A;FNBP1L;CORO1A;STX10;EEA1;STX6;VPS11;EPS15;AP2M1;VPS18;ARFGEF2;TRAPPC1;ANXA2;SORT1;CAV1;TRAPPC4;STX7;VPS33B;DNAJC13;HOOK3;DNM1;STX1B;TRAPPC6B;CHMP2B;CHMP4A;LAMTOR1;CHMP6;CHMP7;PI4K2A;PICALM
Regulation Of Anatomical Structure Morphogenesis (GO:0022603)	45/127	2.24098e-05	0.000381599	0	0	2.25768	24.1708	CRB2;GSK3B;MTCH2;POGLUT1;RNH1;NEDD4L;ARHGAP35;CAMSAP1;STRIP1;PAK1;CDH2;CAPZB;PDCD10;CFL1;CHN1;ERBB2;DAG1;KIF13B;HMOX1;KIF1A;PDLIM5;LZTS1;PAK2;MARK2;CLASP1;EPHB3;CLASP2;EPHA4;STAT2;CYRIB;LARP4;SFRP1;RAP2A;INF2;FMNL2;RUFY3;HECW1;NF1;SARM1;PHIP;TNIK;MAPT;FERMT2;FGFR2;EPHA2
Golgi To Plasma Membrane Transport (GO:0006893)	22/47	2.34919e-05	0.000395446	0	0	3.61185	38.4982	NSF;MACF1;ARFGEF2;OSBPL5;EXOC7;SEC16A;EXOC6B;GCC2;ANK3;RAB10;GOLGA4;GOLPH3;RAB31;RABEP1;EXOC4;GOPC;CCDC22;CCDC93;SPTBN1;EXOC2;LLGL1;OPTN
mRNA Splice Site Recognition (GO:0006376)	16/29	2.35512e-05	0.000395446	0	0	5.04757	53.7886	ISY1;SF3A3;SF3A1;SF3A2;SFSWAP;YTHDC1;SRSF1;PSIP1;PRPF39;PUF60;LUC7L3;KHDC4;HNRNPC;SRSF6;SRSF10;SRSF9
Multivesicular Body Assembly (GO:0036258)	16/29	2.35512e-05	0.000395446	0	0	5.04757	53.7886	TSG101;PDCD6IP;IST1;VPS4B;VTA1;VPS4A;SNF8;STAM;HGS;CHMP2B;MVB12A;UBAP1;CHMP4A;CHMP6;CHMP7;STAM2
Regulation Of Spindle Assembly (GO:0090169)	16/29	2.35512e-05	0.000395446	0	0	5.04757	53.7886	DYNC1H1;PDCD6IP;NUMA1;SPAG5;VPS4B;HNRNPU;SENP6;CHMP1A;TPR;CHMP2B;DRG1;CHMP4A;CEP97;CHMP6;CHMP7;HSPA1B
Regulation Of Actin Filament-Based Process (GO:0032970)	29/70	2.38241e-05	0.000398641	0	0	2.9054	30.9275	LRP1;ROCK2;TWF2;ABRACL;ARHGAP17;IQGAP2;CORO1A;ARHGAP35;CDC42;CNN2;PAK1;SH3BP1;MLST8;RAC3;RICTOR;RAC1;EPHA5;HIP1R;DYNLL1;BAIAP2;CORO2B;RHOA;MTOR;CCDC88A;TAOK1;TAOK2;FSCN1;EZR;CRK
Autophagosome Maturation (GO:0097352)	21/44	2.48288e-05	0.000408571	0	0	3.74698	39.7311	UVRAG;VCP;TSG101;VPS4B;VPS33A;VPS4A;VPS33B;ATP2A2;CHMP1A;LAMP2;CHMP2B;UBQLN1;EPG5;CHMP4A;PIK3C3;VIPAS39;CHMP6;SNAP29;CHMP7;VPS16;VTI1B
Nucleobase-Containing Compound Catabolic Process (GO:0034655)	21/44	2.48288e-05	0.000408571	0	0	3.74698	39.7311	RNASEH2B;RNASEH2A;PNPT1;NCBP1;DIS3;PABPC4;EXOSC7;EXOSC6;EXOSC5;EXOSC10;EXOSC4;EXOSC9;EXOSC8;PPP1R8;XRN2;HNRNPD;MTREX;EXOSC3;NUDT15;EXOSC2;EXOSC1
Regulation Of DNA-templated Transcription Elongation (GO:0032784)	21/44	2.48288e-05	0.000408571	0	0	3.74698	39.7311	INTS11;TSFM;INTS13;SUPT16H;INTS1;PARP1;ZC3H4;INTS10;HTATSF1;SUPT5H;THOC5;CCAR2;WDR43;SCAF8;WDR82;INTS5;TCEA2;INTS4;ZNF326;INTS7;HMGN1
Response To Unfolded Protein (GO:0006986)	21/44	2.48288e-05	0.000408571	0	0	3.74698	39.7311	HSPA8;PTPN1;TRAM1;HSP90AA1;HSP90AB1;HSPA4;HSPA4L;DERL1;DAB2IP;HSPB1;HSPE1;HSPD1;DNAJB2;DNAJA1;DNAJB1;ERP44;HSPH1;SERPINH1;BAX;STT3B;OPTN
Regulation Of Proteasomal Ubiquitin-Dependent Protein Catabolic Process (GO:0032434)	40/109	2.48415e-05	0.000408571	0	0	2.3838	25.2754	GSK3B;VCP;GSK3A;HSP90AB1;UBXN1;RPL11;TAF9;KEAP1;CLU;FBXO22;FHIT;CCAR2;BAG6;DNAJB2;SDCBP;UFL1;BAG5;XPO1;HECTD1;BAG2;RACK1;ARIH1;UBQLN4;USP7;USP5;DESI1;USP9X;CSNK1E;RAD23B;SIRT2;UCHL5;PIAS1;GIPC1;MAP1A;CDK2;EIF3H;STUB1;OGT;HSPA1B;TAF1
Cell Morphogenesis Involved In Neuron Differentiation (GO:0048667)	31/77	2.49655e-05	0.000409214	0	0	2.76875	29.3432	RB1;APP;RAB3A;ATL1;PLPPR4;SSNA1;DOCK7;CELSR2;PARD6B;SLITRK1;TRIM46;MAP6;SLITRK5;NRCAM;CTNNA2;MAP1S;APLP2;APLP1;TBCD;ANK3;BAIAP2;RAB10;AFG3L2;SHTN1;MAP1B;PARD3;MAP1A;TAOK2;TMEM106B;LLGL1;FGFR2
Negative Regulation Of Proteasomal Ubiquitin-Dependent Protein Catabolic Process (GO:0032435)	17/32	2.5382e-05	0.00041463	0	0	4.64858	49.1888	USP14;USP7;HSP90AB1;UBXN1;USP9X;RPL11;TAF9;SGTA;FHIT;CCAR2;UCHL5;BAG6;SDCBP;GIPC1;MAP1A;EIF3H;OGT
Regulation Of Microtubule-Based Process (GO:0032886)	20/41	2.58351e-05	0.000420606	0	0	3.9079	41.2822	IGBP1;GSK3B;MACF1;PRKAA1;MEMO1;BICD1;MID1;HDAC6;CAMSAP3;DIAPH1;TAOK1;ERBB2;MAP6;TPPP;MAPT;MPDZ;CLASP1;MARK2;CLASP2;MCM2
Positive Regulation Of Telomere Maintenance Via Telomere Lengthening (GO:1904358)	18/35	2.62731e-05	0.000421433	0	0	4.34353	45.8111	CCT3;CCT2;XRCC5;PNKP;PARN;CCT6A;HMBOX1;DHX36;HNRNPA2B1;TCP1;MAPK1;ATM;CCT8;CCT7;HNRNPA1;MAP2K7;CCT5;CCT4
Regulation Of Axon Extension (GO:0030516)	18/35	2.62731e-05	0.000421433	0	0	4.34353	45.8111	GSK3B;MACF1;PTPRS;TWF2;L1CAM;NTN1;RTN4;DNM2;SHTN1;GOLGA4;CTTN;SIN3A;RUFY3;TRIM46;NRCAM;APOE;DIP2B;MAPT
RNA 3'-End Processing (GO:0031123)	19/38	2.63695e-05	0.000421433	0	0	4.10276	43.2567	HEXIM1;CPSF7;TUT7;CPSF6;PNPT1;SSB;NCBP1;NCBP2;CSTF3;TUT4;ELAC2;RPRD2;NUDT21;LIN28B;LIN28A;PAPOLA;INTS5;INTS7;RPRD1A
Amino Acid Catabolic Process (GO:0009063)	19/38	2.63695e-05	0.000421433	0	0	4.10276	43.2567	BCKDHA;MCCC2;ECHS1;BCKDHB;GOT2;MCCC1;ETFA;ETFB;ALDH4A1;ALDH6A1;ALDH5A1;UROC1;CBS;IVD;DBT;BLMH;PRODH;DLD;HIBCH
Positive Regulation Of Axonogenesis (GO:0050772)	19/38	2.63695e-05	0.000421433	0	0	4.10276	43.2567	ROBO2;MACF1;NTRK2;TWF2;L1CAM;NTN1;ROBO1;SHTN1;TIAM1;GOLGA4;SLITRK1;RUFY3;PLXNA2;MAP6;PLXNA1;PLXNB2;PLXNB1;MAPT;PLXNA4
Purine Nucleotide Biosynthetic Process (GO:0006164)	13/21	2.64106e-05	0.000421433	0	0	6.66134	70.2221	ADSL;QPRT;NADSYN1;PFAS;PRPSAP1;PRPSAP2;MTHFD1;NMNAT1;PPAT;NAMPT;HPRT1;PRPS1L1;GART
Alternative mRNA Splicing, Via Spliceosome (GO:0000380)	2024-11-16	2.72095e-05	0.000431325	0	0	9.01551	94.7705	DDX17;RBM17;HNRNPM;DDX5;SFPQ;NCBP1;PUF60;DHX9;NCBP2;SRSF1;SRSF6
Maturation Of 5.8S rRNA (GO:0000460)	2024-11-16	2.72095e-05	0.000431325	0	0	9.01551	94.7705	EXOSC10;EXOSC4;EIF6;LAS1L;PRKDC;NOL9;MTREX;URB1;WDR12;RRP15;MPHOSPH6
Cellular Response To Oxidative Stress (GO:0034599)	42/117	2.90661e-05	0.000459244	0	0	2.30307	24.0577	PRKAA1;PXN;KEAP1;NUDT2;HTRA2;PTPRK;HIF1A;ZFP36L2;CAMKK2;PRDX3;PRDX2;MAPK8;LONP1;RPS3;AKT1;HMOX1;MAPK1;STX2;SLC25A24;SNCA;G6PD;JUN;PNPT1;GPX1;PARP1;DAPK1;TPM1;GSR;PYCR1;PYCR2;SOD2;EIF2S1;SIRT2;PEX14;MSRA;CCS;PEX5;ATM;PRKD1;MAPT;PPIA;HSPA1B
Ribosomal Large Subunit Biogenesis (GO:0042273)	24/54	2.97334e-05	0.000468252	0	0	3.28416	34.2316	RPL5;NPM1;RPL10;NVL;RPLP0;NOP2;RPL11;WDR74;RPL35A;WDR12;RPL6;GTPBP4;NLE1;RPL7;EBNA1BP2;EIF6;LAS1L;CINP;MRTO4;RRS1;BRIX1;RPL26;RRP15;MDN1
Regulation Of Mitotic Cell Cycle (GO:0007346)	44/125	3.30684e-05	0.000513269	0	0	2.23433	23.0514	RB1;CDKN1C;YWHAE;APP;INTS13;HNRNPU;PDXP;XPC;IQGAP1;MKI67;TTL;CKS1B;TTC28;SDCBP;CDC23;MAEA;RCC1;EIF4E;CDK5RAP3;DLGAP5;RNF20;NEK9;PRMT5;DUSP3;ANAPC7;USP22;GBF1;ASNS;SCRIB;CDC25C;CDK11B;RNF40;CDK9;DDB1;ERCC3;CDC16;CKS2;ANAPC5;HECA;PKN2;TTLL12;ANAPC1;ANAPC2;MAD2L1
Protein Exit From Endoplasmic Reticulum (GO:0032527)	14/24	3.31245e-05	0.000513269	0	0	5.73975	59.2069	SEC13;TMED9;VCP;SEC16A;FAF2;SEL1L;SURF4;DERL1;HSP90B1;ERLEC1;LMAN1;NPLOC4;UFD1;TECPR2
Regulation Of Proteolysis Involved In Protein Catabolic Process (GO:1903050)	14/24	3.31245e-05	0.000513269	0	0	5.73975	59.2069	EPHA4;USP14;GPX1;TMF1;PSMD14;GBA1;UBE3A;UCHL5;LATS1;PSME3;PSME1;PSME2;NUDT15;CTSC
Regulation Of Supramolecular Fiber Organization (GO:1902903)	14/24	3.31245e-05	0.000513269	0	0	5.73975	59.2069	HSPA8;GPX1;MAP1S;PRUNE1;C9ORF72;CAMSAP1;CAMSAP2;CAMSAP3;AKAP13;MAP1B;MAP1A;MAPRE3;APOE;MAPT
Secondary Alcohol Biosynthetic Process (GO:1902653)	14/24	3.31245e-05	0.000513269	0	0	5.73975	59.2069	G6PD;MVK;HMGCS1;MSMO1;HMGCR;HSD17B7;LSS;ACLY;NSDHL;GLB1;PMVK;MVD;DHCR7;FDFT1
Chromosome Organization (GO:0051276)	21/45	3.7966e-05	0.00058289	0	0	3.59063	36.5484	RB1;TOP2A;TOP2B;CENPV;H4C9;NAA10;NUP133;NUP155;LIG4;H1-10;H1-3;H1-5;LATS1;MSH6;AIFM1;CENPH;MSH2;MSH3;HAT1;H3C1;RAE1
Positive Regulation Of mRNA Catabolic Process (GO:0061014)	21/45	3.7966e-05	0.00058289	0	0	3.59063	36.5484	FTO;UPF1;PNPT1;YTHDF3;CELF1;ROCK2;MEX3D;PUM1;GTPBP1;ZFP36L2;FXR1;RIDA;FXR2;CNOT7;CNOT1;TTC5;KHSRP;DHX36;POLR2G;PABPC1;CNOT8
Cellular Response To Chemical Stress (GO:0062197)	34/89	3.8015e-05	0.00058289	0	0	2.5403	25.854	PRKAA1;DDX3X;KEAP1;NUDT2;HTRA2;ZFP36L2;PRDX3;PRDX2;MAPK8;LONP1;MLST8;STX2;ATG7;SLC25A24;SNCA;G6PD;GPX1;PNPT1;PARP1;CAV1;GSR;PYCR1;PYCR2;SOD2;EIF2S1;SIRT2;MTOR;SERPINB6;MSRA;CCS;ATM;PRKD1;PPIA;HSPA1B
Cortical Cytoskeleton Organization (GO:0030865)	15/27	3.81013e-05	0.00058289	0	0	5.12545	52.1528	FHOD3;NCKAP1;NLGN1;ROCK2;FMNL3;STRIP1;DLG1;FMNL2;PPP2R3C;EPB41L3;RAB13;RAC3;RAC1;EZR;LLGL1
Regulation Of Stress Fiber Assembly (GO:0051492)	30/75	3.88165e-05	0.000590893	0	0	2.73844	27.8134	ROCK2;PXN;ARHGEF10L;PIK3R1;PPM1E;PPM1F;CDC42;PAK1;STMN1;PPFIA1;CCN2;RAC1;RHPN2;PAK2;CLASP1;CLASP2;LIMCH1;TPM1;TSC1;DYNLL1;RHOA;TGFBR1;TJP1;CCDC88A;SFRP1;EVL;NF2;PFN1;FERMT2;PFN2
Negative Regulation Of mRNA Splicing, Via Spliceosome (GO:0048025)	2024-10-14	3.89923e-05	0.000590893	0	0	10.2429	103.988	PTBP1;SFSWAP;U2AF2;SAP18;SRSF4;SRSF6;RBMX;SRSF10;SRSF7;SRSF9
Positive Regulation Of Exosomal Secretion (GO:1903543)	2024-10-14	3.89923e-05	0.000590893	0	0	10.2429	103.988	SDCBP;PDCD6IP;TSG101;SDC4;HGS;VPS4B;VPS4A;SNF8;STAM;RAB7A
Double-Strand Break Repair (GO:0006302)	55/168	4.01718e-05	0.000606004	0	0	2.00366	20.2818	FEN1;MRE11;WDR48;ZMYND8;TONSL;HMGB2;NUCKS1;CHD4;HMGB1;PRPF19;YY1;BABAM2;HPF1;PAXX;UIMC1;EPC1;SMARCAD1;TNKS1BP1;NBN;PIAS4;PARP1;ZGRF1;PARP2;TOP3A;LIG4;LIG3;ACTR8;MORF4L1;SFPQ;NPC1;FSCN1;UBE2V2;EXD2;VCP;PSMD14;AP5Z1;PRKDC;CDCA5;DDX1;PNKP;SAMHD1;MTA1;RAD21;NSD2;TP53BP1;XRCC6;XRCC5;RPA1;RPA2;PPP5C;RAD50;ERCC4;RPA3;ATM;TRIP13
Substantia Nigra Development (GO:0021762)	20/42	4.0241e-05	0.000606004	0	0	3.73004	37.7503	YWHAE;G6PD;CNP;HSPA5;ATP5PB;SEC16A;DYNLL1;RHOA;SIRT2;COX6B1;CDC42;YWHAQ;BASP1;ERCC4;GNB4;NDUFS3;CALM3;SUDS3;INA;YWHAH
Negative Regulation Of RNA Splicing (GO:0033119)	2024-12-19	4.10994e-05	0.000613757	0	0	7.02599	70.9591	RPS26;PTBP1;SFSWAP;U2AF2;SAP18;SRSF4;SRSF6;RBMX;SRSF10;SRSF7;PTBP2;SRSF9
rRNA Catabolic Process (GO:0016075)	2024-12-19	4.10994e-05	0.000613757	0	0	7.02599	70.9591	TRIR;EXOSC7;EXOSC6;EXOSC5;EXOSC10;EXOSC4;DIS3;EXOSC9;EXOSC8;EXOSC3;EXOSC2;PELO
Protein-Containing Complex Organization (GO:0043933)	44/126	4.1245e-05	0.000613757	0	0	2.20694	22.2813	NUP205;SEH1L;KMT2A;DHX9;TUBGCP2;GPAA1;SLC2A1;LIN7A;NAPG;PARD6B;TPR;KNTC1;SNX9;DNM1L;WASF1;KPNA3;AP2M1;TEAD2;WASF3;MAGI1;NUP133;PDE4DIP;RANBP9;TRAF2;DARS1;PEX14;PML;TIAM1;EPRS1;NEMF;PARD3;ZW10;CAPZA1;CSNK2B;CAPZA2;GEMIN5;NUP35;PPIH;NUP54;NUP98;NDUFAF1;TUBGCP4;LLGL1;PICALM
Multivesicular Body Organization (GO:0036257)	16/30	4.12652e-05	0.000613757	0	0	4.68674	47.3149	TSG101;PDCD6IP;IST1;VPS4B;VTA1;VPS4A;SNF8;STAM;HGS;CHMP2B;MVB12A;UBAP1;CHMP4A;CHMP6;CHMP7;STAM2
Negative Regulation Of Proteasomal Protein Catabolic Process (GO:1901799)	19/39	4.19737e-05	0.000618566	0	0	3.89738	39.2796	USP25;F8A1;USP7;HSP90AB1;UBXN1;USP9X;RPL11;TAF9;FHIT;CCAR2;UCHL5;BAG6;SDCBP;BAG5;GIPC1;MAP1A;EIF3H;OGT;PSME3IP1
Positive Regulation Of ATP-dependent Activity (GO:0032781)	19/39	4.19737e-05	0.000618566	0	0	3.89738	39.2796	CHTOP;DHX9;UHRF1;TPM1;HNRNPU;ATP1B3;ATP1B1;TOR1AIP1;DNAJB2;MSH6;DNAJB1;MSH2;MSH3;DNAJB11;DNAJC10;DNAJC9;SSBP1;PFN1;PFN2
Positive Regulation Of Lymphocyte Differentiation (GO:0045621)	19/39	4.19737e-05	0.000618566	0	0	3.89738	39.2796	SMARCE1;SMARCD1;SMARCD2;PBRM1;SMARCC1;XRCC6;SMARCB1;SMARCD3;SMARCC2;ACTL6B;PRKDC;ACTL6A;ARID1A;ARID1B;SMARCA4;MDK;PPP2R3C;ZMIZ1;ARID2
Regulation Of Cell-Matrix Adhesion (GO:0001952)	27/65	4.25482e-05	0.000625121	0	0	2.91764	29.3656	GSK3B;MACF1;ROCK2;PIK3CB;CORO1C;ENC1;CLASP1;MAP4K4;DUSP3;JAG1;JUP;LIMCH1;CASK;TSC1;RHOA;PTK2;CAMSAP3;SFRP1;CDK6;PTPRA;RASA1;NF1;CDH13;NF2;TLN1;UTRN;VCL
Purine Ribonucleotide Biosynthetic Process (GO:0009152)	24/55	4.2977e-05	0.000629501	0	0	3.17802	31.9545	PANK4;PANK2;ADSL;GUCY1B1;PANK3;ACOT7;PANK1;DCAKD;GMPS;NUDT2;AMPD2;ATP5F1C;PFAS;PAICS;PAPSS1;ATP5F1A;ATIC;ATP5F1B;PPCS;IMPDH1;ATP5PO;ADSS2;GART;SLC25A13
Positive Regulation Of Apoptotic Process (GO:0043065)	80/270	5.12947e-05	0.000749058	0	0	1.73615	17.1495	TOP2A;ITGB1;MTCH1;MTCH2;DDX3X;FAF1;PDCD5;HMGB1;UBE2Z;CLU;CCAR2;CCAR1;IFIT2;ING4;FLCN;LGALS1;AIFM1;RPS6KA2;SMPD1;CASP3;ARL6IP5;RACK1;DNM1L;CTSD;CTNNBL1;RBM5;UNC13B;PRMT2;APAF1;DAPK1;PAWR;SCRIB;DYNLL1;SIRT2;TGFBR1;RHOB;TLE5;DNM2;LATS1;SFRP1;BIN1;PTRH2;ITGA6;ARHGEF7;EEF1E1;SLC27A4;DIABLO;HTRA1;DDX20;HTT;HTRA2;BCL10;STK4;HSPD1;PTPA;BCLAF1;MAPK8;TP53BP2;RPS3;MAP3K20;IGF2BP1;SAP18;FADD;ATG7;SNCA;TFAP2B;JUN;CRADD;BAD;DAB2IP;HIP1R;MLLT11;DNAJA1;MYBBP1A;ERCC3;CARM1;JMY;NF1;BAX;ATM
Protein Neddylation (GO:0045116)	13/22	5.29214e-05	0.000768869	0	0	5.92082	58.3006	GPS1;DCUN1D4;DCUN1D1;COPS7B;NEDD8;COPS4;COPS3;COPS5;COPS2;UBA3;NAE1;COPS8;UBE2M
acetyl-CoA Biosynthetic Process (GO:0006085)	2024-09-12	5.34491e-05	0.000768869	0	0	12.2891	120.886	ACLY;PDHX;ACSS2;PDHA1;PPCS;DIP2A;DLAT;PDHB;DLD
Aspartate Family Amino Acid Metabolic Process (GO:0009066)	2024-09-12	5.34491e-05	0.000768869	0	0	12.2891	120.886	MSRA;GOT1;MTHFD1;GOT2;SMS;MTHFR;SLC25A12;NIT2;SLC25A13
Positive Regulation Of DNA-directed DNA Polymerase Activity (GO:1900264)	2024-09-12	5.34491e-05	0.000768869	0	0	12.2891	120.886	RFC5;GINS2;RFC3;PCNA;RFC4;RFC2;DSCC1;GINS3;GINS4
Regulation Of DNA-directed DNA Polymerase Activity (GO:1900262)	2024-09-12	5.34491e-05	0.000768869	0	0	12.2891	120.886	RFC5;GINS2;RFC3;PCNA;RFC4;RFC2;DSCC1;GINS3;GINS4
DNA-templated Transcription Initiation (GO:0006352)	25/59	5.45004e-05	0.00077934	0	0	3.01855	29.634	GTF3C1;GTF2B;MAZ;TFB1M;GTF2E1;ZFP36L2;MED17;UBTF;POLR2G;ELOC;POLR2I;PAAF1;SMARCA5;GTF2H2;GTF2F1;GTF2F2;MED23;CDK9;ERCC3;TBPL2;TFAM;TAF7;TAF6;TAF5;TAF1
Glucose Metabolic Process (GO:0006006)	25/59	5.45004e-05	0.00077934	0	0	3.01855	29.634	SLC25A1;GPI;H6PD;ADPGK;BRAT1;ENO1;ENO2;HK2;HK1;KHSRP;HECTD4;PGK1;PGM1;TFAP2B;G6PD;TPI1;MDH1;MDH2;DCXR;GAA;PGAM1;SLC39A14;GALM;SLC25A12;SLC25A13
GMP Biosynthetic Process (GO:0006177)	2024-06-06	5.7476e-05	0.000809873	0	0	96414	941400	ATIC;GMPS;HPRT1;GART;PAICS;PFAS
Establishment Of Mitotic Sister Chromatid Cohesion (GO:0034087)	2024-06-06	5.7476e-05	0.000809873	0	0	96414	941400	NIPBL;STAG1;STAG2;RAD21;SMC1A;SMC3
Polyadenylation-Dependent snoRNA 3'-End Processing (GO:0071051)	2024-06-06	5.7476e-05	0.000809873	0	0	96414	941400	EXOSC6;EXOSC5;EXOSC4;PARN;EXOSC3;EXOSC2
Transcription-Dependent Tethering Of RNA Polymerase II Gene DNA At Nuclear Periphery (GO:0000972)	2024-06-06	5.7476e-05	0.000809873	0	0	96414	941400	PCID2;NUP107;NUP133;NUP155;NUP98;RAE1
Tubulin Complex Assembly (GO:0007021)	2024-06-06	5.7476e-05	0.000809873	0	0	96414	941400	TBCEL;VBP1;TBCE;TCP1;TBCD;TBCC
Positive Regulation Of DNA-templated Transcription, Elongation (GO:0032786)	24/56	6.12805e-05	0.000858462	0	0	3.07851	29.8617	TCERG1;SUPT16H;NCBP1;PARP1;NCBP2;ZMYND8;MED8;MED19;MED4;THOC5;SUPT5H;MED15;SUPT6H;CDC73;MED17;MED23;CDK9;MED22;SCAF8;MED20;LEO1;CDK12;HMGN1;BRD4
Regulation Of Stem Cell Population Maintenance (GO:2000036)	24/56	6.12805e-05	0.000858462	0	0	3.07851	29.8617	SMARCE1;SMARCD1;SMARCC1;HDAC2;SMARCB1;SF3B3;ACTL6B;HDAC1;ACTL6A;ARID1A;ELAVL1;WDR43;BICRA;SMARCA4;BCL7A;RBBP4;ZNF706;SIN3A;CNOT1;CNOT2;CNOT3;DPF2;SUDS3;OGT
Cholesterol Biosynthetic Process (GO:0006695)	14/25	6.166e-05	0.000858785	0	0	5.21763	50.579	G6PD;MVK;HMGCS1;MSMO1;HMGCR;HSD17B7;LSS;ACLY;NSDHL;GLB1;PMVK;MVD;DHCR7;FDFT1
Negative Regulation Of Proteolysis Involved In Protein Catabolic Process (GO:1903051)	14/25	6.166e-05	0.000858785	0	0	5.21763	50.579	RPL5;EPHA4;F8A1;HSP90AB1;CSNK2A1;RPS7;RPL11;CSNK2A2;SGTA;PML;PDCL3;RPL17;PSME3IP1;TAF1
Sulfur Amino Acid Metabolic Process (GO:0000096)	2024-11-17	6.33446e-05	0.000879705	0	0	7.51246	72.6223	MPST;MSRA;CPS1;MTHFD1;TST;CBS;SMS;MTHFR;MTR;MMUT;CDO1
Cellular Response To Heat (GO:0034605)	19/40	6.52735e-05	0.000901299	0	0	3.71156	35.768	YWHAE;HSP90AA4P;VCP;HSP90AA1;HSP90AB1;HSP90AB4P;CLPB;HSBP1;PDCD6;HTRA2;HIKESHI;DNAJB1;BAG3;DHX36;TPR;HMOX1;STUB1;MAPT;HSPA1B
Protein Deacetylation (GO:0006476)	19/40	6.52735e-05	0.000901299	0	0	3.71156	35.768	MBD3;HDAC2;HDAC1;MBD2;CHD4;HDAC8;HDAC6;SIRT2;GATAD2A;SIRT3;MORF4L1;MTA1;RBBP4;MIER1;FLNA;SUDS3;TBL1X;MTA2;MTA3
Telomere Organization (GO:0032200)	26/63	6.69018e-05	0.000916883	0	0	2.88495	27.731	MRE11;PRKDC;YY1;RUVBL2;RUVBL1;H3C1;NBN;XRCC6;H4C9;PARP1;XRCC5;PTGES3;ACTL6A;ATRX;RPA1;RPA2;ACTR8;TERF2;SIRT2;UCHL5;RAD50;ERCC4;APEX1;RPA3;TERF2IP;ATM
Positive Regulation Of Protein Import Into Nucleus (GO:0042307)	15/28	6.71633e-05	0.000916883	0	0	4.73089	45.4562	SMAD3;JUP;PIK3R1;EFCAB7;IPO5;MAVS;TRIM28;TPR;UBR5;EP300;FLNA;DMAP1;RAN;RBM22;ZPR1
Primary Neural Tube Formation (GO:0014020)	15/28	6.71633e-05	0.000916883	0	0	4.73089	45.4562	VASP;SEMA4C;IFT122;MTHFR;TSC2;SCRIB;BCL10;LRP2;DYNLL1;VANGL2;MTHFD1L;MTHFD1;DVL2;PLXNB2;PHACTR4
Protein Depolymerization (GO:0051261)	15/28	6.71633e-05	0.000916883	0	0	4.73089	45.4562	GSN;WDR1;VPS4B;VPS4A;KIF14;TWF2;MICAL3;KATNB1;TWF1;DSTN;CKAP5;KIF2A;MICAL1;STMN1;KIF2C
Nuclear Pore Complex Assembly (GO:0051292)	2024-08-10	6.7958e-05	0.000925112	0	0	16.3824	157.215	FXR1;NUP93;NUP205;NUP107;TPR;NUP153;NUP98;RTN4
Protein Localization To Chromatin (GO:0071168)	16/31	6.9748e-05	0.000943959	0	0	4.37401	41.862	H4C9;PARP1;ZMYND8;TONSL;LRWD1;PPHLN1;MACROH2A2;MACROH2A1;H1-5;NIPBL;MSH2;RAD21;RUVBL2;TASOR;H2BC11;CHMP7
Apoptotic Mitochondrial Changes (GO:0008637)	17/34	6.99301e-05	0.000943959	0	0	4.10118	39.2401	ATG3;FIS1;BAD;NAIF1;SOD2;CLU;CCAR2;HK2;HSPD1;IFIT2;TIMM50;GGCT;THEM4;BAX;VPS35;NDUFS1;DNM1L
Establishment Of Mitotic Spindle Localization (GO:0040001)	17/34	6.99301e-05	0.000943959	0	0	4.10118	39.2401	GPSM1;ITGB1;NUMA1;DCTN1;NDE1;HTT;NDC80;NSFL1C;ZW10;NUSAP1;MAPRE1;CLASP1;KPNB1;CDK5RAP2;CLASP2;MAD2L1;PAFAH1B1
Positive Regulation Of Cell Growth (GO:0030307)	38/106	7.05386e-05	0.000949513	0	0	2.29688	21.9566	MACF1;DDX3X;CPNE5;BRAT1;TWF2;NEDD4L;DNPH1;NTN1;CDKN2AIP;CDC42;RPS6KA3;SDCBP;GOLGA4;EXOSC4;EXOSC9;ERBB2;MLST8;AKT1;RICTOR;EXOSC2;USP47;CSNK2A1;SYT1;NCBP1;KLHL22;L1CAM;TGFBR1;MTOR;SHTN1;SFRP1;RUFY3;PLAA;MAPT;HDGFL2;CEP43;S100A8;EIF4G2;EIF4G1
Phosphorylation (GO:0016310)	117/429	7.07379e-05	0.000949543	0	0	1.54926	14.8055	APP;PANK2;GMFB;PANK3;STK19;STK10;PPP4R1;AKT1;EPHB2;EPHB1;XYLB;EPHB3;EPHA5;EPHA4;PRKCI;MAP2K1;MORC3;CSNK2A1;DAPK1;CSNK2A2;DYRK1A;VRK1;CSNK1E;ILF3;SHPK;CSNK2B;TNIK;PXK;CTBP1;PRKDC;STK39;STK4;PRKCZ;TKFC;GRK2;GRK5;STK38;MAP3K20;PGK1;MARK3;MARK2;UVRAG;EIF2AK2;EIF2AK4;DCLK1;PTK2;SRPK1;CDK9;CDK6;STK24;CDK4;STK25;WNK1;TOLLIP;COPS2;STK26;CDK2;WNK3;CDK1;ATM;COPS8;GPI;GSK3B;SMG1;GSK3A;MAST1;PRKAG1;ILK;PIK3CB;HK2;HK1;PPP3CB;MLST8;TLK1;BRD2;PDPK1;OXSR1;TGFBR1;LATS1;CREB1;INCENP;FAM20B;BIRC6;PIK3C3;TOP1;PRKAA1;CAMK2D;ROCK2;TAF9;CAMKK2;PAK1;MAPK8;ERBB2;MAPK1;RICTOR;CSK;MAP4K5;PAK2;MAP4K4;PAK4;STAT3;CDC42BPB;CDC42BPA;ACVR2B;CDK11B;MTOR;MAPK10;SNRK;TAOK1;TAOK2;POMK;TAF7;PKN2;TAF6;PKN1;TAF5;TAF1
AMP Biosynthetic Process (GO:0006167)	2024-07-08	7.47629e-05	0.00100078	0	0	28.6636	272.338	ATIC;NUDT2;ADSS2;GART;PAICS;PFAS;APRT
Histone Modification (GO:0016570)	31/81	7.89114e-05	0.00105339	0	0	2.54661	24.0583	HDAC2;TRRAP;HDAC1;TAF9;CHD4;HDAC8;HDAC6;ING4;MTA1;RBBP4;RUVBL2;RUVBL1;MIER1;EP300;EPC1;EPC2;BRD8;DMAP1;SUDS3;TBL1X;MTA2;MTA3;MBD3;USP3;ACTL6A;MBD2;SIRT2;GATAD2A;MORF4L1;YEATS2;CARM1
Positive Regulation Of Nucleic Acid-Templated Transcription (GO:1903508)	146/557	8.18914e-05	0.00109015	0	0	1.46954	13.8285	PHB1;TRRAP;YY1;PSMD9;SALL1;TRIM28;ZMIZ1;RUVBL2;RUVBL1;AKT1;EPC1;EP300;EPC2;BTRC;CDK5RAP2;MAP2K1;SMARCC1;PCID2;MAP2K2;SMARCC2;ZNF281;DYRK1A;RFX3;MED4;ILF2;HCFC1;JMJD6;MORF4L1;ILF3;SFRP1;TFAM;PHIP;UBE2V1;NOTCH1;KMT2A;MAZ;XPC;BCL10;HIF1A;NUP85;DVL3;APOE;TP53BP1;DMAP1;MAP2K7;SNX5;SMAD2;TFAP2B;JUN;XRCC6;SMAD4;FZD2;SMAD3;ZBTB16;SS18L1;SMARCA1;SMARCA4;MLLT11;TADA2B;FUBP3;HNRNPD;MMS19;TCF3;OGT;PICALM;CDKN1C;KDM5A;CHD8;HMGB2;AKR1B1;ILK;CHD4;CTCF;GLI3;GLI2;MED17;PHF8;PPP3CB;NUP62;SPIN1;WDR5;TEAD2;YWHAH;ATMIN;PRMT2;ACTL6A;NME2;PAX3;PAX6;EDF1;ACTR8;ARID1A;ARID1B;UCHL5;TGFBR1;DNM2;MED22;DNAJC2;PPM1A;CREB1;ELF2;THRAP3;MAPRE3;SF3B5;HDAC2;PRKAA1;KDM3A;SF3B3;SMARCD3;KARS1;HDAC1;TAF9;FOXK1;MLLT1;RELA;CAMKK2;BICRA;NSD3;CAND2;MTA1;RBBP4;BRD8;TBL1X;MTA2;MTA3;BRD4;MBD3;RNF20;ATF7IP;NPM1;TAF15;STAT1;CNBP;USP22;ATAD2;MBD2;STAT3;HNRNPAB;GATAD2A;PSMC5;PHF5A;PITHD1;TAF7;TAF6;NAA15;TAF5
Regulation Of Mitotic Spindle Assembly (GO:1901673)	2024-12-20	8.43328e-05	0.00111668	0	0	6.14736	57.6668	PDCD6IP;VPS4B;CHMP1A;CHMP2B;TPR;DRG1;HNRNPU;CHMP4A;CEP97;CHMP6;CHMP7;HSPA1B
Positive Regulation Of Cell Projection Organization (GO:0031346)	41/118	8.43481e-05	0.00111668	0	0	2.189	20.5341	SCARB2;DDR1;ROBO2;NDRG4;NLGN1;TENM3;AMIGO1;TWF2;TWF1;NDNF;ARHGAP35;ROBO1;CUX1;MDK;SLITRK1;DPYSL3;DVL2;PLXNA2;NPTN;EP300;DVL3;MAP6;PLXNA1;GPC2;APOE;ARSB;MARK2;PLXNA4;NTRK2;PRKCI;KIDINS220;SS18L1;DAB2IP;P3H1;TIAM1;PTK7;CAPRIN1;PLXNB2;PLXNB1;ITGA6;PRKD1
Positive Regulation Of Macroautophagy (GO:0016239)	26/64	9.17682e-05	0.00120952	0	0	2.80886	26.1118	GPSM1;RNF31;CALCOCO2;GNAI3;HTT;C9ORF72;FYCO1;SNX4;LARP1;BAG3;TOM1;PIP4K2A;PIP4K2B;PIP4K2C;MAP3K7;EPM2A;SH3GLB1;UVRAG;TSC2;SUPT5H;RAB3GAP2;SMCR8;SLC25A5;SLC25A4;OPTN;RAB3GAP1
Mitotic Spindle Assembly (GO:0090307)	20/44	9.18622e-05	0.00120952	0	0	3.41878	31.7783	BCCIP;ABRAXAS2;KIF11;SMC3;SMC1A;RHOA;GOLGA2;TPX2;STAG1;STAG2;KIF2A;INCENP;KIF4A;ZNF207;FLNA;CEP192;LSM14A;CLASP1;KPNB1;CLASP2
Regulation Of Double-Strand Break Repair Via Homologous Recombination (GO:0010569)	28/71	9.33776e-05	0.00122612	0	0	2.67372	24.8091	SETD2;WDR48;KDM1A;TRRAP;SMCHD1;PPP4R2;RUVBL2;RUVBL1;EPC1;EPC2;BRD8;DMAP1;TP53BP1;ARID2;UBQLN4;PIAS4;ACTR2;PARP1;FUS;ACTL6A;RPA2;SENP3;MORF4L1;TIMELESS;TERF2IP;MMS19;HDGFL2;WRAP53
Anterograde Synaptic Vesicle Transport (GO:0048490)	2024-10-15	9.62728e-05	0.00125389	0	0	8.19383	75.7792	AP3M2;BLOC1S4;AP3M1;BLOC1S1;BLOC1S3;AP3D1;DTNBP1;TRIM46;AP3S1;AP3B2
Negative Regulation Of mRNA Processing (GO:0050686)	2024-10-15	9.62728e-05	0.00125389	0	0	8.19383	75.7792	PTBP1;SFSWAP;U2AF2;SAP18;SRSF4;SRSF6;RBMX;SRSF10;SRSF7;SRSF9
Synaptic Vesicle Transport Along Microtubule (GO:0099517)	2024-10-15	9.62728e-05	0.00125389	0	0	8.19383	75.7792	AP3M2;BLOC1S4;AP3M1;BLOC1S1;BLOC1S3;AP3D1;DTNBP1;TRIM46;AP3S1;AP3B2
Endoplasmic Reticulum Organization (GO:0007029)	23/54	9.73275e-05	0.00125743	0	0	3.04482	28.1263	RTN3;TRAM1;SEC16A;STX18;MIA3;RTN4;RAB10;REEP1;SEC61A1;SHTN1;VCPIP1;SMPD4;REEP5;VAPA;TMEM33;DOP1B;VAPB;RAB18;DNM1L;GET3;LNPK;GET4;SEC31A
Negative Regulation Of Protein Ubiquitination (GO:0031397)	23/54	9.73275e-05	0.00125743	0	0	3.04482	28.1263	IVNS1ABP;UBXN1;USP4;CAV1;BUB1B;ARRB1;ISG15;ARRB2;HDAC8;GTPBP4;DNAJA1;UFL1;BAG5;BAG2;U2AF2;RPS3;AKT1;CHP1;BUB3;OGT;HSPA1B;MAD2L1;TAF1
Regulation Of Focal Adhesion Assembly (GO:0051893)	23/54	9.73275e-05	0.00125743	0	0	3.04482	28.1263	MACF1;DUSP3;LIMCH1;ROCK2;SRC;RCC2;PTPRJ;TSC1;DYNLL1;RHOA;PPM1F;PTK2;CORO1C;CAMSAP3;SFRP1;PTPRA;RAC1;TLN1;VCL;CLASP1;FERMT2;CLASP2;MAP4K4
Protein Localization To Cell Periphery (GO:1990778)	47/142	0.000104739	0.00134956	0	0	2.03474	18.6464	RAB3C;LRPAP1;C2CD5;RAB3A;ROCK2;STXBP1;LIN7A;LIN7C;PDZD11;BSG;EPB41L3;MAP7;FLOT1;FLOT2;TMED2;FLNA;SPTBN1;RAB8B;CLASP2;PPIL2;JUP;CAV1;SEC16A;DENND4C;RDX;MYO5A;ANK2;ATP1B3;ANK3;ATP1B1;EFR3B;EHD1;RAB10;CACNB3;DLG1;EHD3;RAP2A;RABEP1;PACS2;PACS1;RAB12;WNK3;RAB13;TNIK;EZR;EPHA2;PALS1
Regulation Of Protein Import Into Nucleus (GO:0042306)	18/38	0.000105974	0.00136184	0	0	3.69131	33.784	SMAD3;JUP;PIK3R1;EFCAB7;IPO5;MAVS;TRIM28;BAG3;SUFU;TPR;UBR5;CHP1;EP300;FLNA;DMAP1;RAN;RBM22;ZPR1
RNA Modification (GO:0009451)	22/51	0.000109252	0.00138075	0	0	3.11289	28.3953	PUS3;TRUB1;METTL2B;AARS1;RBM15;AARS2;SSB;MEPCE;PARN;NAT10;ADAR;TRMT1;THUMPD1;TFB1M;PUS7;HNRNPAB;OSGEP;JMJD6;QTRT1;SARS1;RBM15B;NOP10
Positive Regulation Of DNA Recombination (GO:0045911)	22/51	0.000109252	0.00138075	0	0	3.11289	28.3953	PIAS4;ACTR2;WDR48;PAXIP1;TFRC;PARP1;TRRAP;FUS;ACTL6A;MORF4L1;RUVBL2;RUVBL1;TIMELESS;EPC1;EPC2;MMS19;BRD8;DMAP1;TP53BP1;ARID2;HDGFL2;WRAP53
Regulation Of Telomere Maintenance Via Telomerase (GO:0032210)	22/51	0.000109252	0.00138075	0	0	3.11289	28.3953	CCT3;CCT2;SRC;XRCC5;PNKP;PARN;HNRNPU;NAT10;TERF2;CCT6A;HMBOX1;EXOSC10;TCP1;MAPK1;ATM;CCT8;HNRNPC;CCT7;HNRNPA1;MAP2K7;CCT5;CCT4
Establishment Or Maintenance Of Apical/Basal Cell Polarity (GO:0035088)	14/26	0.000109452	0.00138075	0	0	4.78253	43.6168	CRB2;PRKCI;MTCL1;ERBIN;SCRIB;PRKCZ;PARD6B;DLG1;DLG3;PARD3;FSCN1;MARK2;LLGL1;PALS1
Nuclear Membrane Organization (GO:0071763)	14/26	0.000109452	0.00138075	0	0	4.78253	43.6168	DCTN1;VPS4B;VPS4A;TOR1AIP1;NSFL1C;SPAST;TMEM43;CHMP1A;CHMP2B;CHMP4A;CHMP6;TARDBP;EMD;CHMP7
Protein Export From Nucleus (GO:0006611)	14/26	0.000109452	0.00138075	0	0	4.78253	43.6168	NUP214;RANBP3;DESI1;CSE1L;XPO7;XPO1;XPO4;NUP42;XPO6;TPR;XPO5;CHP1;CALR;RAN
Telomere Maintenance Via Telomere Lengthening (GO:0010833)	14/26	0.000109452	0.00138075	0	0	4.78253	43.6168	HSP90AA1;HSP90AB1;MRE11;RFC1;PTGES3;RPA1;RAD50;DKC1;NHP2;TNKS1BP1;TERF2IP;NOP10;TELO2;WRAP53
Organelle Assembly (GO:0070925)	91/322	0.000112603	0.00140644	0	0	1.62479	14.7721	IFT172;FMR1;ATP2A2;PTPN23;FNBP1L;TXNDC15;NUDCD3;AP1G1;CHMP1A;BBS9;CEP250;TRAPPC14;AP3S1;SNAP29;RAB8B;ACTR3;ATG3;ABCC4;ACTR2;PDCD6IP;IFT140;IST1;ATG9A;CEP131;STX7;AP1B1;ARMC9;RFX3;IFT80;AP3B1;PACS2;HGS;GORASP2;RAB35;CHMP4A;PHIP;PIK3C3;ATP6V0D1;CHMP6;STAM2;CHMP7;RAB7A;STX12;RAB1A;NOTCH1;TSG101;VPS4B;VPS4A;ASAP1;CORO1A;HDAC6;FXR1;AP3M1;IFT74;ABLIM1;KIF3A;TTC21B;MVB12A;UBQLN1;FLNA;PCNT;ATG7;ATP6V1D;CFAP20;ATG5;AP1M1;UBQLN2;GSN;YTHDF3;SEPTIN2;VTA1;GBF1;AP3D1;SCLT1;IFT122;SNF8;STAM;HPS5;SEPTIN7;EHD1;ATAT1;NSFL1C;EHD3;DNMBP;ATG16L1;CAPRIN1;CHMP2B;UBAP1;IFT27;CEP41;CIBAR1
Glycolytic Process (GO:0006096)	15/29	0.000113891	0.00140644	0	0	4.39269	39.8868	GPI;TPI1;PGAM1;ENO1;ENO2;HK2;HK1;LDHA;PFKL;PKM;PGK1;ALDOC;GAPDH;PFKM;PGM1
Positive Regulation Of Microtubule Polymerization (GO:0031116)	15/29	0.000113891	0.00140644	0	0	4.39269	39.8868	NUMA1;DCTN1;PDE4DIP;SLAIN2;SLAIN1;CKAP5;PAK1;RPS3;DRG1;RAC1;MAPT;MAPRE1;CLASP1;HSPA1B;CDK5RAP2
Regulation Of Protein Modification By Small Protein Conjugation Or Removal (GO:1903320)	15/29	0.000113891	0.00140644	0	0	4.39269	39.8868	HSP90AA1;HSP90AB1;GPS1;DCUN1D1;COPS7B;HIF1A;TGFBR1;DNAJB2;COPS4;COPS3;COPS5;ZMIZ1;UBQLN1;COPS8;HSPA1B
Tube Closure (GO:0060606)	15/29	0.000113891	0.00140644	0	0	4.39269	39.8868	VASP;SEMA4C;IFT122;MTHFR;TSC2;SCRIB;BCL10;LRP2;DYNLL1;VANGL2;MTHFD1L;MTHFD1;DVL2;PLXNB2;PHACTR4
Mitochondrion Organization (GO:0007005)	52/162	0.00011395	0.00140644	0	0	1.9449	17.6592	PHB1;GBA1;MTFR1L;PHB2;HK2;IFIT2;TOMM22;ATCAY;AIFM1;OPA1;LONP1;DNM1L;ATPAF2;TOMM70;AGTPBP1;CXADR;CLUH;PARP1;VPS13C;ATAD3B;NIPSNAP2;OXA1L;WDR81;YME1L1;NDUFS1;SLC25A4;STOML2;MTFP1;TIMM13;MIEF1;HIGD1A;HSD17B10;MTM1;TIMM50;HSPD1;PRDX3;SAMM50;MSTO1;WASF1;TIMM8B;FIS1;MGME1;PNPT1;MTX1;MTX2;TIMM44;GDAP1;FANCG;FMC1;APEX1;DNAJA3;BAX
Neural Tube Closure (GO:0001843)	16/32	0.000114114	0.00140644	0	0	4.10038	37.2245	VASP;SEMA4C;IFT122;MTHFR;TSC2;SCRIB;BCL10;LRP2;DYNLL1;VANGL2;MTHFD1L;MTHFD1;DVL2;DVL3;PLXNB2;PHACTR4
Positive Regulation Of Telomere Maintenance Via Telomerase (GO:0032212)	16/32	0.000114114	0.00140644	0	0	4.10038	37.2245	CCT3;CCT2;XRCC5;PNKP;PARN;CCT6A;HMBOX1;TCP1;MAPK1;ATM;CCT8;CCT7;HNRNPA1;MAP2K7;CCT5;CCT4
Vesicle Budding From Membrane (GO:0006900)	16/32	0.000114114	0.00140644	0	0	4.10038	37.2245	SEC13;TMED10;TRAPPC1;TRAPPC4;VPS4A;FNBP1L;GOLPH3;VAPA;TRAPPC6B;VAPB;MYO18A;CHMP4A;CHMP6;CHMP7;AP2M1;PICALM
Peptidyl-Serine Modification (GO:0018209)	53/166	0.000115011	0.00141387	0	0	1.92981	17.5043	GSK3B;POGLUT2;SMG1;POGLUT1;MAST1;RPS6KA3;CAMKV;AKT2;PBK;TLK1;POGLUT3;MORC3;PRKCI;CSNK2A1;PDPK1;CSNK2A2;DYRK1A;VRK1;CSNK1E;TGFBR1;LATS1;PRKD1;TOP1;CAMK2D;CAB39;PRKDC;ROCK2;STK39;NDNF;STK4;PRKCZ;MAPK8;GRK2;STK38;MAP3K20;MAPK1;RICTOR;MARK3;PAK2;MARK2;GALNT2;GALNT1;CDC7;MAPK14;MTOR;SRPK1;WNK1;CDK2;CDK1;ATM;PKN2;PKN1;TAF1
Positive Regulation Of Cellular Biosynthetic Process (GO:0031328)	55/174	0.000116431	0.00142769	0	0	1.90192	17.228	RPL5;DDX3X;HSP90AB1;FMR1;EIF4A3;NAT10;CLU;ELAVL1;RPS4X;EPM2AIP1;AKT2;AKT1;APPL1;ADSL;HSP90AA1;NSUN5;PRMT1;CIRBP;LARP4B;SIRT2;CTDNEP1;DDB1;DDAH1;DDAH2;GUF1;RPL26;PRKDC;POLDIP3;HIF1A;FXR1;FXR2;LARP1;ERBB2;LDLR;SNCA;NPM1;SMAD3;SSB;YTHDF3;PCIF1;PYM1;UPF3B;EEF2;LARP4;MTOR;EIF6;GIPC1;AGO2;HNRNPD;PLXNB2;EIF3E;VIM;EIF4G3;OGT;EIF3D
Positive Regulation Of Protein Localization To Membrane (GO:1905477)	30/79	0.00012061	0.00147518	0	0	2.51427	22.6861	ITGB1;C2CD5;LRP1;MTCL1;PDCD5;ZDHHC5;MIEF1;PIK3R1;EFCAB7;LGALS3;MAPK8;CNPY4;AKT2;KIF5B;ERBB2;AKT1;CHP1;EPHB2;SPTBN1;FIS1;PRKCI;TCAF1;PDPK1;ATP2B4;ANK3;DLG1;MYO1C;WNK3;NMT1;EPHA2
Cellular Component Assembly (GO:0022607)	76/260	0.000125947	0.00153656	0	0	1.702	15.2833	CYFIP2;NCKAP1;ARL6IP1;GPAA1;SLC2A1;ESPN;DPYSL3;RAC3;PLS3;KNTC1;DNM1L;KPNA3;TEAD2;AP2M1;MAGI1;STX7;SHROOM2;PAWR;P3H4;TRAF2;ANK3;RHOA;DARS1;TIAM1;NEMF;GORASP2;PARD3;ZW10;CSNK2B;FSCN1;GEMIN5;PPIH;EZR;LLGL1;RTN3;NLGN1;RTN1;KMT2A;DHX9;TUBGCP2;LIN7A;NAPG;RTN4;ADD1;THSD4;ADD2;BAG6;CDC42;LIMA1;VCPIP1;PARD6B;SH3BP1;PDCD10;CALD1;MICAL1;SNX9;WASF1;SPTBN1;WASF3;GSN;NLGN4X;YTHDF3;RANBP9;PDE4DIP;BAIAP2;PEX14;PML;MYO1B;EPRS1;STK25;CAPZA1;CAPZA2;NDUFAF1;TRIP13;TUBGCP4;PICALM
Actin Filament Capping (GO:0051693)	2024-11-18	0.000133887	0.00161003	0	0	6.43885	57.425	SVIL;GSN;CAPZB;FLII;CAPZA1;CAPZA2;TWF2;TWF1;ADD3;TRIOBP;ADD2
Barbed-End Actin Filament Capping (GO:0051016)	2024-11-18	0.000133887	0.00161003	0	0	6.43885	57.425	SVIL;GSN;CAPZB;FLII;CAPZA1;CAPZA2;TWF2;TWF1;ADD3;TRIOBP;ADD2
Negative Regulation Of Amyloid Precursor Protein Catabolic Process (GO:1902992)	2024-11-18	0.000133887	0.00161003	0	0	6.43885	57.425	NTRK2;RTN3;RTN1;BIN1;APEX1;FLOT2;APOE;CLU;SORL1;RTN4;PICALM
Regulation Of Exosomal Secretion (GO:1903541)	2024-11-18	0.000133887	0.00161003	0	0	6.43885	57.425	SDCBP;PDCD6IP;TSG101;SDC4;HGS;VPS4B;VPS4A;SNF8;STAM;CHMP6;RAB7A
Regulation Of Protein Neddylation (GO:2000434)	2024-11-18	0.000133887	0.00161003	0	0	6.43885	57.425	COPS4;RPL5;COPS3;COPS5;GPS1;DCUN1D4;RPL11;DCUN1D1;COPS7B;COPS8;HIF1A
Regulation Of DNA Metabolic Process (GO:0051052)	42/124	0.000133974	0.00161003	0	0	2.10554	18.777	ANKRD17;SF3B5;SMG1;SF3B3;TRRAP;DSCC1;EHMT2;TAF9;NUCKS1;SMC3;HDAC8;YY1;ING4;BABAM2;RUVBL2;ORC3;RUVBL1;UIMC1;SMARCAD1;KPNA2;KPNA1;UPF1;XRCC5;ALYREF;USP22;ACTL6A;SMARCA5;YLPM1;ACTR8;TERF2;UCHL5;CDK9;TADA2B;CCDC88A;SUB1;UBE2V2;HNRNPD;TERF2IP;TAF7;TAF6;UBE2V1;TAF5
Negative Regulation Of Cell Migration (GO:0030336)	52/163	0.000135771	0.00162757	0	0	1.92725	17.1613	ZMYND8;MIA3;PTPRJ;PTPN23;PTPRK;ROBO1;FLCN;DACH1;SIN3B;SIN3A;DPYSL3;DAG1;RAC1;ARID2;ARPIN;EPHA4;DUSP3;LIMCH1;TPM1;DYNLL1;GTPBP4;RHOB;RAP2C;SFRP1;RAP2A;EVL;VCL;PFN2;NDRG4;HDAC2;SF3B3;LRP1;HDAC1;CORO1C;ADGRG1;RBBP4;HMOX1;SRGAP3;SUDS3;SRGAP1;CLASP1;CLASP2;RNF20;TCAF1;JAG1;DAB2IP;STK24;STK26;NF1;CALR;NF2;OGT
acyl-CoA Biosynthetic Process (GO:0071616)	2024-09-13	0.00014324	0.0017086	0	0	9.21628	81.5732	SLC25A1;GCDH;ACLY;ACSS2;PPCS;PPT1;DIP2A;PPT2;ACAT1
Regulation Of Cell Fate Commitment (GO:0010453)	2024-09-13	0.00014324	0.0017086	0	0	9.21628	81.5732	MBD3;HDAC2;MTA1;RBBP4;HDAC1;CHD4;MTA2;MTA3;GATAD2A
Ras Protein Signal Transduction (GO:0007265)	47/144	0.000152621	0.001816	0	0	1.99254	17.5095	RB1;CYFIP1;NCKAP1;RIPOR1;GARRE1;GDI1;ROCK2;ARHGAP1;BRK1;HACD3;ARHGAP5;NTN1;ARHGAP35;CRKL;RAP1B;GNA13;ADGRG1;NKIRAS1;ARHGDIA;ORC3;NKIRAS2;CFL1;G3BP1;G3BP2;RAC3;RAC1;WASF1;PHACTR4;BRAP;HACE1;DBNL;RRAS2;RHOA;RHOB;RAP2C;SHTN1;TIAM1;RAP2A;RIT1;CDK2;GNB1;NF1;CDH13;GRB2;KRAS;SOS1;KPNB1
Regulation Of Actin Cytoskeleton Organization (GO:0032956)	33/91	0.000159764	0.00189632	0	0	2.33702	20.4298	RNH1;LRP1;ROCK2;TWF2;TWF1;ARHGAP17;IQGAP2;CLU;C9ORF72;CORO1A;ARHGAP35;CDC42;PAK1;SH3BP1;MDK;ARHGDIA;MLST8;RAC3;RICTOR;RAC1;EPHA5;HIP1R;DYNLL1;BAIAP2;CORO2B;RHOA;MTOR;CCDC88A;TAOK1;TAOK2;FSCN1;EZR;CRK
Modification-Dependent Protein Catabolic Process (GO:0019941)	59/192	0.000160453	0.00189981	0	0	1.82576	15.9526	UBE2D3;KEAP1;UBE2D1;ARRB1;FBXO22;CCAR1;HERC4;PSMD9;CDC23;PSMD3;WDR91;LONP1;UFD1;ARIH1;ELOC;BTRC;GET4;ARRDC1;UBE4A;UBE4B;RC3H2;RNF40;DDB1;WDR81;UBE2R2;PCYOX1;PSMD11;PSMD14;PSMD13;UBA6;UHRF1;CUL3;UBR4;NEDD4L;UBR3;FBXO45;NEDD8;CBL;BAG6;RNF213;NAE1;RPS27A;UBQLN4;RNF20;HACE1;UBE2C;KLHL22;ISG15;COPS3;NPLOC4;UBE2S;TOLLIP;PSMC2;UBA1;STUB1;TRIP12;UBE2K;FBXL7;TAF1
Regulation Of Cell-Substrate Junction Assembly (GO:0090109)	2024-12-21	0.000161563	0.00190826	0	0	5.46398	47.7039	CAMSAP3;MACF1;DUSP3;LIMCH1;ROCK2;PTPRA;TLN1;PTK2;RHOA;CLASP1;VCL;CORO1C
Regulation Of G1/S Transition Of Mitotic Cell Cycle (GO:2000045)	37/106	0.000164218	0.00193119	0	0	2.20332	19.2004	RB1;ANKRD17;SMARCD1;SMARCD2;SMARCB1;DDX3X;SMARCD3;FHL1;KIF14;CDC73;BCL7A;DPF2;AKT1;DPF3;ARID2;APPL1;SMARCE1;SMARCC1;PBRM1;RRM1;SMARCC2;ANXA1;RRM2;ACTL6B;PRMT2;APLP2;CPSF3;RDX;ACTL6A;ARID1A;ARID1B;SMARCA4;DLG1;PSME3;PSME1;PSME2;EIF4G1
Ubiquitin-Dependent ERAD Pathway (GO:0030433)	28/73	0.000164305	0.00193119	0	0	2.55457	22.26	VCP;FAF1;FAF2;SEL1L;DERL1;ECPAS;HSP90B1;UBE2J1;BAG6;DNAJB2;ERLEC1;UBQLN1;UFD1;UBXN4;UBQLN2;HSPA5;WFS1;SGTA;UBE4A;UBE4B;ERLIN2;NPLOC4;PSMC6;CANX;DNAJC10;STUB1;CALR;STT3B
Protein Targeting To Mitochondrion (GO:0006626)	24/59	0.000164788	0.00193215	0	0	2.81411	24.5133	TOMM70;TIMM8B;MTCH1;FIS1;TIMM8A;MTCH2;NDUFA13;HSP90AA1;MTX1;HSPA4;MTX2;TIMM13;TIMM22;TIMM44;TIMM21;GDAP1;TOMM22;HSPD1;TIMM50;SAMM50;AIFM1;GRPEL1;PMPCB;PMPCA
Regulation Of Endocytosis (GO:0030100)	26/66	0.000167459	0.0019587	0	0	2.66808	23.1983	LRPAP1;MTMR2;RAB5B;HIP1;LRP1;SRC;LGALS3;SMPD1;FLOT1;AP2S1;PACSIN2;ITGAV;APOE;SNCA;PTPN1;RAB4A;RAB4B;HIP1R;TSC2;ARFGAP3;RUFY1;SNX17;RUFY2;CDH13;PRKD1;PICALM
Histone Deacetylation (GO:0016575)	17/36	0.000172226	0.00200958	0	0	3.66902	31.7983	MBD3;HDAC2;HDAC1;MBD2;CHD4;HDAC8;HDAC6;SIRT2;GATAD2A;MORF4L1;MTA1;RBBP4;MIER1;SUDS3;TBL1X;MTA2;MTA3
Regulation Of Amyloid-Beta Formation (GO:1902003)	16/33	0.000181254	0.00210473	0	0	3.85894	33.2472	RTN3;EPHA4;NTRK2;GSK3A;RTN1;TMED10;ROCK2;CLU;SORL1;RELA;RTN4;BIN1;CASP3;APEX1;APOE;PICALM
Ubiquitin-Dependent Protein Catabolic Process Via The Multivesicular Body Sorting Pathway (GO:0043162)	16/33	0.000181254	0.00210473	0	0	3.85894	33.2472	TSG101;VPS4B;VPS4A;PTPN23;SNF8;STAM;HGS;MVB12B;CHMP2B;MVB12A;PLAA;UBAP1;CHMP4A;CHMP6;CHMP7;STAM2
Actomyosin Structure Organization (GO:0031032)	29/77	0.000183909	0.00213043	0	0	2.48061	21.3359	FHOD3;ITGB1;WDR1;EPB41;ROCK2;SRC;CUL3;FLII;ARRB1;PDLIM1;EPB41L4A;CSRP2;EPB41L1;PDCD10;EPB41L2;EPB41L3;MYO18A;FLNC;MYH10;TMOD3;TPM1;CDC42BPB;CDC42BPA;RHOA;TJP1;KCTD13;ZYX;MYH9;MYL9
Regulation Of Androgen Receptor Signaling Pathway (GO:0060765)	14/27	0.000186291	0.00214516	0	0	4.41437	37.9115	DDX5;PHB1;KDM1A;PRMT2;HDAC1;HDAC6;PIAS2;SMARCA4;NCOR2;SFRP1;NCOR1;SAFB2;EP300;PKN1
DNA Geometric Change (GO:0032392)	15/30	0.000186517	0.00214516	0	0	4.09959	35.2031	UPF1;MRE11;DHX9;ASCC1;DDX1;HMGB2;IGHMBP2;HMGB3;HMGB1;RAD50;DHX36;HNRNPA2B1;ASCC3;NBN;DTD1
Maturation Of SSU-rRNA From Tricistronic rRNA Transcript (SSU-rRNA, 5.8S rRNA, LSU-rRNA) (GO:0000462)	15/30	0.000186517	0.00214516	0	0	4.09959	35.2031	UTP4;RPS8;HEATR1;PWP2;WDR43;RPS14;TBL3;RPS16;RPS19;BMS1;RRS1;TSR1;NOL10;RPS21;DCAF13
Vacuolar Transport (GO:0007034)	20/46	0.000194979	0.00223716	0	0	3.1554	26.9554	LRP1;VPS13C;AP3D1;M6PR;IGF2R;VPS51;NPC1;AP1G1;VPS53;CHMP1A;PSAP;VPS52;CHMP2B;VPS41;TMEM106B;VIPAS39;ATP6V0D1;CHMP7;ARSB;VTI1B
Exit From Mitosis (GO:0010458)	2024-08-11	0.000205948	0.0023352	0	0	10.9209	92.6953	CTDP1;SPAST;UBE2C;UBE2S;CHMP4A;CHMP7;CLASP1;CLASP2
Positive Regulation Of Metaphase/Anaphase Transition Of Cell Cycle (GO:1902101)	2024-08-11	0.000205948	0.0023352	0	0	10.9209	92.6953	RB1;CDC23;ANAPC7;UBE2C;CUL3;CDC16;ANAPC5;DLGAP5
Positive Regulation Of Mitotic Metaphase/Anaphase Transition (GO:0045842)	2024-08-11	0.000205948	0.0023352	0	0	10.9209	92.6953	RB1;CDC23;ANAPC7;UBE2C;CUL3;CDC16;ANAPC5;DLGAP5
Purine Ribonucleoside Monophosphate Biosynthetic Process (GO:0009168)	2024-08-11	0.000205948	0.0023352	0	0	10.9209	92.6953	ATIC;GMPS;NUDT2;AMPD2;ADSS2;GART;PAICS;PFAS
Purine Ribonucleoside Monophosphate Metabolic Process (GO:0009167)	2024-08-11	0.000205948	0.0023352	0	0	10.9209	92.6953	GMPR2;GMPS;AK4;AMPD2;ADSS2;HPRT1;GART;PFAS
Establishment Of Protein Localization To Endoplasmic Reticulum (GO:0072599)	2024-10-16	0.000211379	0.00237999	0	0	6.82777	57.7756	RAB10;SEC61A1;SPCS2;SEC61G;SRP54;SRPRA;RAB3GAP2;SRPRB;SRP14;RAB3GAP1
Nuclear Chromosome Segregation (GO:0098813)	2024-10-16	0.000211379	0.00237999	0	0	6.82777	57.7756	TOP2A;LATS1;TOP2B;CENPF;MAP1S;INCENP;TRAPPC12;KIF2C;KIF22;NDC80
Regulation Of Golgi Organization (GO:1903358)	2024-10-16	0.000211379	0.00237999	0	0	6.82777	57.7756	CAMSAP3;MAP2K1;EHD3;MAP2K2;PDCD10;STX18;MYO5A;PDE4DIP;MAPK1;CAMSAP2
Regulation Of Cell Cycle G1/S Phase Transition (GO:1902806)	28/74	0.000215235	0.00241454	0	0	2.49888	21.1	SMARCD1;SMARCD2;SMARCB1;SMARCD3;STXBP4;KIF14;PHB2;CDC73;BCL7A;DPF2;DPF3;ARID2;APPL1;SMARCE1;PBRM1;SMARCC1;SMARCC2;ACTL6B;APLP2;ACTL6A;ATP2B4;ARID1A;ARID1B;SMARCA4;PSME3;PSME1;PSME2;TAF1
Actin Polymerization Or Depolymerization (GO:0008154)	22/53	0.000215449	0.00241454	0	0	2.91169	24.5828	WASHC5;SVIL;GSN;WDR1;FLII;TWF2;MICAL3;TWF1;DSTN;ENAH;PREX1;DIAPH1;INF2;ABI2;PSTPIP2;MICAL1;CFL1;EVL;RAC1;CORO7;WASF1;WASF3
Positive Regulation Of Stress Fiber Assembly (GO:0051496)	19/43	0.000216834	0.00242442	0	0	3.24701	27.393	ROCK2;LIMCH1;PXN;TPM1;ARHGEF10L;PPM1E;PPM1F;RHOA;TGFBR1;CDC42;CCDC88A;PAK1;SFRP1;EVL;CCN2;RAC1;NF2;FERMT2;PFN2
Protein Complex Oligomerization (GO:0051259)	35/100	0.000229295	0.0025519	0	0	2.21189	18.5368	STOML2;SHMT2;ATL1;BCL10;ELAVL1;WDCP;SPAST;OPA1;MAT2A;PEG10;NACC2;G3BP2;LRRC8C;TP53BP1;DNM1L;SNCA;CPSF7;CPSF6;PNPT1;PDCD6IP;HOMER1;FUS;PRMT1;TWNK;JMJD6;EHD1;LETM1;OXA1L;UGDH;NUDT21;EHD3;PXDN;YME1L1;RBMX;TRMT61B
Response To UV (GO:0009411)	35/100	0.000229295	0.0025519	0	0	2.21189	18.5368	FEN1;PCNA;KDM1A;PTPRK;TRIAP1;CCAR2;RELA;YY1;MAPK8;RUVBL2;SMPD1;POLD1;DHX36;PCLAF;EP300;MAP2K7;USP47;NPM1;GPX1;PARP1;CIRBP;UBE4B;EIF2AK4;GTF2H2;EIF2S1;MSH6;DDB1;CUL4A;MSH2;ERCC3;ERCC4;CAT;RPL26;CUL4B;TAF1
Positive Regulation Of Stem Cell Population Maintenance (GO:1902459)	18/40	0.000239016	0.00265396	0	0	3.35532	27.9799	SMARCE1;SMARCD1;HDAC2;SMARCC1;SF3B3;SMARCB1;ACTL6B;HDAC1;ACTL6A;ARID1A;BICRA;SMARCA4;BCL7A;RBBP4;SIN3A;DPF2;SUDS3;OGT
Plasma Membrane Bounded Cell Projection Morphogenesis (GO:0120039)	21/50	0.000244952	0.0027074	0	0	2.97063	24.6992	NCKAP1;CNTNAP1;NLGN1;DBNL;MAP1S;DAB2IP;DTNBP1;DICER1;DCLK1;DNM2;SHTN1;PAK1;SNX1;SNX2;CTTN;EPB41L3;PLXNB1;TNIK;SRGAP3;WASF1;MAP4K4
Regulation Of Mitochondrion Organization (GO:0010821)	21/50	0.000244952	0.0027074	0	0	2.97063	24.6992	PRMT6;GSK3B;FIS1;GSK3A;MTCH2;SLC30A9;STAT2;CSNK2A2;RAP1GDS1;HTRA2;CYRIB;HDAC6;FLCN;GOLPH3;INF2;FKBP8;EP300;VPS35;VDAC1;MAPT;DNM1L
Positive Regulation Of DNA Metabolic Process (GO:0051054)	37/108	0.000252311	0.00278235	0	0	2.14098	17.7377	OTUD4;PRIM2;MRE11;PCNA;DHX9;FAF1;HMGB1;GLI2;YY1;BABAM2;SMCHD1;TRIM28;RUVBL2;RUVBL1;DHX36;UIMC1;RPS3;NBN;GINS2;USP7;TIGAR;USP9X;GINS3;ACTL6A;ATRX;GINS4;SMARCA5;ACTR8;CCDC117;TERF2;HNRNPAB;UCHL5;PML;GNL3;RAD50;TERF2IP;WRAP53
Negative Regulation Of Cell Death (GO:0060548)	25/64	0.000259247	0.00284768	0	0	2.63073	21.7239	VPS4B;VPS4A;HTRA2;GBA1;PEPD;DPP9;CHMP1A;NUP62;AKT1;VPS35;CCN2;SNCA;TIGAR;WFS1;TRAF2;SORL1;PSMC5;XPNPEP1;ALB;CHMP2B;CHMP4A;CHMP6;CHMP7;HSPA1B;EIF4G1
Positive Regulation Of Transferase Activity (GO:0051347)	46/143	0.000259417	0.00284768	0	0	1.94964	16.0983	DDR1;PRIM2;VAC14;GSK3A;MRE11;HSP90AB1;PCNA;NVL;DSCC1;PNKP;DCUN1D4;DCUN1D1;PARN;CHTF18;IGF1R;HMBOX1;ERBB2;MAPK1;NBN;APOE;RPS2;MAP2K7;EPHB4;CCT4;RFC5;CCT2;GINS2;NTRK2;HSP90AA1;RFC3;RFC4;XRCC5;RFC2;GINS3;PTGES3;GINS4;SORL1;RAD50;DKC1;TCP1;HNRNPA2B1;HNRNPD;SERINC1;FGFR2;EPHA2;WRAP53
Pore Complex Assembly (GO:0046931)	2024-11-19	0.00026147	0.00286369	0	0	5.63364	46.473	FXR1;NUP93;AHCTF1;NUP205;NUP107;BAD;PDZD11;TPR;NUP153;NUP98;RTN4
Positive Regulation Of Programmed Cell Death (GO:0043068)	71/245	0.000272659	0.00297946	0	0	1.68028	13.7906	TOP2A;ITGB1;MTCH1;MTCH2;DDX3X;FAF1;PDCD5;HMGB1;UBE2Z;CLU;CCAR2;CCAR1;IFIT2;ING4;FLCN;LGALS1;AIFM1;RPS6KA2;SMPD1;CASP3;ARL6IP5;RACK1;DNM1L;CTSD;CTNNBL1;RBM5;UNC13B;PRMT2;APAF1;DAPK1;PAWR;SCRIB;RHOB;DNM2;LATS1;SFRP1;BIN1;ITGA6;ARHGEF7;EEF1E1;SLC27A4;DIABLO;HTRA1;DDX20;HTT;HTRA2;BCL10;STK4;HDAC6;HSPD1;PTPA;BCLAF1;MAPK8;MAP3K20;IGF2BP1;SAP18;FADD;ATG7;SNCA;JUN;CRADD;BAD;DAB2IP;HIP1R;MLLT11;DNAJA1;ERCC3;JMY;NF1;BAX;ATM
Dosage Compensation (GO:0007549)	2024-07-09	0.000278846	0.00299946	0	0	14.3309	117.296	RBM15B;SMCHD1;RBM15;YTHDC1;HNRNPU;MACROH2A2;MACROH2A1
Fructose 6-Phosphate Metabolic Process (GO:0006002)	2024-07-09	0.000278846	0.00299946	0	0	14.3309	117.296	PFKL;KHSRP;GFPT1;PFKM;HK2;PFKP;HK1
Microtubule Anchoring (GO:0034453)	2024-07-09	0.000278846	0.00299946	0	0	14.3309	117.296	CAMSAP3;DAG1;GCC2;BICD1;CLASP1;PEX14;CLASP2
Nuclear mRNA Surveillance (GO:0071028)	2024-07-09	0.000278846	0.00299946	0	0	14.3309	117.296	EXOSC7;EXOSC6;EXOSC5;EXOSC10;EXOSC4;EXOSC9;EXOSC8
Positive Regulation Of RNA Biosynthetic Process (GO:1902680)	2024-07-09	0.000278846	0.00299946	0	0	14.3309	117.296	TOP2A;GINS2;PRIM2;TOP2B;ZMIZ1;GINS3;GINS4
rRNA 3'-End Processing (GO:0031125)	2024-07-09	0.000278846	0.00299946	0	0	14.3309	117.296	EXOSC7;EXOSC10;EXOSC9;EXOSC8;EXOSC3;EXOSC2;RPS21
Regulation Of ER To Golgi Vesicle-Mediated Transport (GO:0060628)	2024-07-09	0.000278846	0.00299946	0	0	14.3309	117.296	RINT1;SCFD1;PGAP1;TBC1D20;STX18;YIPF5;SORL1
Inner Mitochondrial Membrane Organization (GO:0007007)	16/34	0.000280208	0.0030074	0	0	3.64433	29.8105	HSPA9;TIMM8B;TOMM70;TIMM8A;NDUFA13;MTX1;MTX2;TIMM13;DNAJC11;IMMT;TIMM22;LETM1;APOO;SAMM50;OPA1;CIBAR1
Protein Phosphorylation (GO:0006468)	130/500	0.000282182	0.00302186	0	0	1.45116	11.8603	APP;GMFB;STK19;IGF1R;STK10;RPS6KA3;PPP4R1;AKT2;AKT1;EPHB2;MAP3K7;EPHB1;EPHB4;EPHB3;EPHA5;EPHA4;PRKCI;MAP2K1;MORC3;CSNK2A1;DAPK1;CSNK2A2;DYRK1A;VRK1;CSNK1E;ILF3;CSNK2B;PRKD1;TNIK;PXK;CTBP1;PRKDC;STK39;STK4;PRKCZ;PRDX4;GRK2;GRK5;STK38;MAP3K20;MARK3;MARK2;SMAD2;UVRAG;EIF2AK2;CDC7;EIF2AK4;DCLK1;PTK2;SRPK1;CDK9;CLK1;CDK6;STK24;CDK4;STK25;WNK1;COPS2;STK26;CDK2;WNK3;CDK1;ATM;CDK12;COPS8;FGFR2;DDR1;GPI;GSK3B;SMG1;GSK3A;MAST1;PRKAG1;ILK;PPP3CB;EEF2K;CAMKV;PBK;TLK1;RIOK2;ERC1;BRD2;PDPK1;CAD;OXSR1;TGFBR1;LATS1;CREB1;INCENP;FAM20B;BIRC6;PIK3C3;TOP1;PRKAA1;CAMK2D;USP15;CAB39;ROCK2;SRC;TAF9;CAMKK2;PAK1;MAPK8;ERBB2;MAPK1;RICTOR;CSK;MAP4K5;PAK2;MAP4K4;PAK4;NTRK2;DAB2IP;CDC42BPB;CDC42BPA;MAPK14;ACVR2B;CDK11B;MTOR;MAPK10;SNRK;ABI2;TAOK1;TAOK2;TAF7;PKN2;TAF6;PKN1;TAF5;TAF1
Regulation Of Cell Migration (GO:0030334)	115/434	0.000283321	0.00302732	0	0	1.48792	12.1547	RIPOR1;FAM89B;ZMYND8;TNC;MYLK;CCAR1;IGF1R;DACH1;AKT2;DPYSL3;DAG1;AKT1;CPNE3;EPHB2;ARID2;ARPIN;EPHA4;LIMCH1;APLP2;TPM1;ACTN4;GTPBP4;TIAM1;SFRP1;RUFY3;VCL;EPHA2;MACF1;NOTCH1;MAZ;CORO1C;SDCBP;PDCD10;PLXNA2;PLXNA1;SRGAP3;SUDS3;SRGAP1;PLXNA4;ARSB;TCAF1;HACE1;JAG1;HSPA5;RCC2;CAV1;RDX;CYRIB;PTK2;CAMSAP3;STK24;STK26;NF1;PLXNB2;PLXNB1;ATM;NF2;AMOTL1;OGT;FERMT2;ITGB1;KIF14;MIA3;PTPRJ;PTPRK;SYNE2;ROBO1;FLCN;SIN3B;MDK;SIN3A;TMSB4X;RACK1;RAC1;APPL1;ANXA1;DUSP3;DYNLL1;RHOA;TGFBR1;RHOB;RAP2C;RAP2A;KIF2A;CDH13;ITGA6;HDAC2;SF3B3;HDAC1;ROCK2;SRC;PPM1F;CDC42;PARD6B;PAK1;MIEN1;RBBP4;LMNA;FLNA;CTNNA2;MAP4K4;RNF20;SPAG9;YTHDF3;STAT3;SEMA4C;MEAK7;ELP3;LAMB1;SOD2;SORL1;TJP1;MYO1C;SST;CEP43
COPI Coating Of Golgi Vesicle (GO:0048205)	2024-05-05	0.000292727	0.00309354	0	0	80345	653708	TMED9;TMED10;GBF1;TMED2;ARFGAP3
COPI-coated Vesicle Budding (GO:0035964)	2024-05-05	0.000292727	0.00309354	0	0	80345	653708	TMED9;TMED10;GBF1;TMED2;ARFGAP3
Golgi Transport Vesicle Coating (GO:0048200)	2024-05-05	0.000292727	0.00309354	0	0	80345	653708	TMED9;TMED10;GBF1;TMED2;ARFGAP3
Axo-Dendritic Transport (GO:0008088)	2024-05-05	0.000292727	0.00309354	0	0	80345	653708	APP;HSPA8;DCTN1;MAPT;SPG11
Mitochondrial Translational Elongation (GO:0070125)	2024-05-05	0.000292727	0.00309354	0	0	80345	653708	TSFM;GFM1;GFM2;MRPL44;TUFM
Intrinsic Apoptotic Signaling Pathway (GO:0097193)	36/105	0.000298543	0.00314809	0	0	2.14322	17.3956	ERO1A;DDX5;DDX3X;CUL5;DIABLO;PRKDC;CUL3;CUL2;CUL1;GSKIP;HTRA2;FHIT;PPM1F;BAG6;AIFM1;CASP3;ARL6IP5;TP53BP2;PRODH;APAF1;BAD;DAB2IP;TRAF2;PML;MSH6;MLLT11;CUL4A;STK24;MYBBP1A;DNAJC10;JMY;CYCS;BAX;ATM;BCL2L2;EPHA2
Protein Insertion Into Mitochondrial Membrane (GO:0051204)	14/28	0.000305419	0.00319265	0	0	4.0988	33.175	TIMM8B;TOMM70;MTCH1;TIMM8A;MTCH2;NDUFA13;HSP90AA1;MTX1;HSPA4;MTX2;TIMM13;TIMM22;TOMM22;SAMM50
Regulation Of Chromosome Segregation (GO:0051983)	14/28	0.000305419	0.00319265	0	0	4.0988	33.175	NUMA1;CSNK2A1;CSNK2A2;NCAPG;C9ORF78;MKI67;PUM1;SMC4;NCAPH;SMC2;ZNF207;KIF2C;NCAPD2;BUB1
Sterol Biosynthetic Process (GO:0016126)	14/28	0.000305419	0.00319265	0	0	4.0988	33.175	G6PD;MVK;HMGCS1;MSMO1;HMGCR;HSD17B7;LSS;ACLY;NSDHL;GLB1;PMVK;MVD;DHCR7;FDFT1
Vesicle Coating (GO:0006901)	14/28	0.000305419	0.00319265	0	0	4.0988	33.175	TMED10;TRAPPC1;PEF1;CUL3;PDCD6;TRAPPC4;AP3D1;KLHL12;AP3M2;PPP6C;TRAPPC6B;TRAPPC12;TMED2;AP3S1
Actin Filament Organization (GO:0007015)	46/144	0.000309546	0.00322879	0	0	1.92962	15.5921	HIP1;FLII;INPPL1;CORO1A;ARHGAP12;CNN3;CORO1C;PPP1R9B;CNN2;CDC42;SH3BP1;DPYSL3;MYO6;NLRP5;PLS3;RAC3;FLNA;RAC1;SVIL;MARCKSL1;GSN;TPM4;TPM3;NEBL;ACTN1;TPM2;TPM1;SHROOM2;HIP1R;DSTN;MYO5A;SHROOM3;BAIAP2;ENAH;DLG1;MARCKS;MYO1B;MYO1C;ABI2;RUFY3;FAT1;TAGLN2;EVL;TAGLN3;ARHGEF2;DBN1
Positive Regulation Of Cysteine-Type Endopeptidase Activity Involved In Apoptotic Process (GO:0043280)	37/109	0.000310541	0.00323218	0	0	2.11111	17.0519	MTCH1;NDUFA13;VCP;DDX3X;HIP1;DIABLO;PDCD6;PDCD5;HTRA2;BCL10;HMGB1;MALT1;PPM1F;ROBO1;HSPD1;AIFM1;ARL6IP5;NLRP2;RACK1;RPS3;CTSD;SNCA;FIS1;SMAD3;GSN;CRADD;APAF1;DAPK1;BAD;HIP1R;DYNLL1;HSPE1;CYCS;BAX;ANP32B;MAPT;S100A8
Electron Transport Chain (GO:0022900)	2024-09-14	0.000330888	0.00340215	0	0	7.37257	59.0817	POR;NDOR1;NDUFA5;ETFDH;ETFA;ETFB;SDHA;SDHB;PDIA5
Mitochondrion Transport Along Microtubule (GO:0047497)	2024-09-14	0.000330888	0.00340215	0	0	7.37257	59.0817	UXT;SPAST;OPA1;HSBP1;MAP1S;NEFL;MAPT;HIF1A;LRPPRC
Negative Regulation Of Transcription Elongation By RNA Polymerase II (GO:0034244)	2024-09-14	0.000330888	0.00340215	0	0	7.37257	59.0817	HEXIM1;TCERG1;PARP1;HNRNPU;LARP7;NELFB;NELFA;NELFCD;NELFE
Post-Translational Protein Targeting To Endoplasmic Reticulum Membrane (GO:0006620)	2024-09-14	0.000330888	0.00340215	0	0	7.37257	59.0817	SEC61A1;HSPA5;SGTB;SEC61G;SGTA;CHMP4A;HYOU1;GET3;GET4
Regulation Of Cell Fate Specification (GO:0042659)	2024-09-14	0.000330888	0.00340215	0	0	7.37257	59.0817	MBD3;HDAC2;MTA1;RBBP4;HDAC1;CHD4;MTA2;MTA3;GATAD2A
Epigenetic Regulation Of Gene Expression (GO:0040029)	30/83	0.000332211	0.00340215	0	0	2.32393	18.6141	SUV39H2;SMARCD1;PHB1;SMARCB1;KMT2A;KDM1B;CTCF;MACROH2A2;MACROH2A1;HDAC6;RNF2;TRMT112;MTA1;RBBP5;TDG;TASOR;WDR5;H3C1;EP300;EPC1;MORC2;RBM14;GPX1;DNMT3A;PPHLN1;ARID1B;SIRT2;SMARCA4;CGGBP1;GLYR1
IMP Biosynthetic Process (GO:0006188)	2024-06-07	0.000334638	0.00340215	0	0	24.5625	196.561	ATIC;AMPD2;HPRT1;GART;PAICS;PFAS
Peptidyl-Lysine Hydroxylation (GO:0017185)	2024-06-07	0.000334638	0.00340215	0	0	24.5625	196.561	VPS33B;PLOD3;P3H4;VIPAS39;P3H3;PLOD1
Positive Regulation By Host Of Viral Genome Replication (GO:0044829)	2024-06-07	0.000334638	0.00340215	0	0	24.5625	196.561	TBC1D20;VAPA;YTHDC2;NUCKS1;PIK3C3;PPIB
Protein Localization To Cytoplasmic Stress Granule (GO:1903608)	2024-06-07	0.000334638	0.00340215	0	0	24.5625	196.561	PAK1;TIA1;DDX3X;SSB;DHX9;DDX1
Regulation Of Extent Of Cell Growth (GO:0061387)	2024-06-07	0.000334638	0.00340215	0	0	24.5625	196.561	GSK3B;CTTN;SIN3A;NRCAM;APOE;DNM2
Positive Regulation Of Protein Localization To Cell Periphery (GO:1904377)	21/51	0.000339943	0.00344156	0	0	2.87143	22.9334	ITGB1;PRKCI;NUMA1;LRP1;PDPK1;EPB41;ZDHHC5;ATP2B4;PIK3R1;EFCAB7;GNAI1;LGALS3;DLG1;CNPY4;KIF5B;EPB41L2;WNK3;AKT1;EPHB2;SPTBN1;EPHA2
Regulation Of Stress-Activated MAPK Cascade (GO:0032872)	21/51	0.000339943	0.00344156	0	0	2.87143	22.9334	IGBP1;MAP2K1;MAP2K2;GSTP1;SEMA4C;DAB2IP;EIF2AK2;MID1;IGF1R;RAP2A;COPS5;QARS1;PDCD10;STK25;TAOK1;TAOK2;ARL6IP5;MAPK1;EPHB1;PPIA;MAP4K4
Carbohydrate Catabolic Process (GO:0016052)	18/41	0.000348333	0.00351911	0	0	3.20924	25.5531	GPI;MANBA;TPI1;PGAM1;ENO1;ENO2;HK2;HK1;DERA;LDHA;PFKL;PKM;PGK1;ALDOC;MAN2C1;GAPDH;PFKM;PGM1
Protein Localization To Plasma Membrane (GO:0072659)	44/137	0.00036251	0.00365467	0	0	1.94457	15.4058	RAB3C;LRPAP1;C2CD5;RAB3A;ROCK2;STXBP1;BSG;EPB41L3;MAP7;FLOT1;FLOT2;TMED2;FLNA;SPTBN1;RAB8B;CLASP2;PPIL2;JUP;SEC16A;DENND4C;RDX;MYO5A;ANK2;ATP1B3;ANK3;ATP1B1;EFR3B;EHD1;RAB10;CCDC88A;CACNB3;DLG1;EHD3;RAP2A;PACS2;GORASP2;PACS1;RAB12;WNK3;RAB13;TNIK;EZR;EPHA2;PALS1
Positive Regulation Of Myoblast Differentiation (GO:0045663)	17/38	0.000385758	0.00387285	0	0	3.31917	26.0897	SMARCE1;SMARCD1;SMARCD2;PBRM1;SMARCC1;SMARCB1;SMARCD3;SMARCC2;ACTL6B;ACTL6A;ARID1A;MAPK14;ARID1B;SMARCA4;DPF3;HIF1AN;ARID2
Regulation Of Telomere Maintenance (GO:0032204)	17/38	0.000385758	0.00387285	0	0	3.31917	26.0897	UPF1;SMG1;USP7;MRE11;XRCC5;ATRX;YLPM1;HDAC8;TERF2;PML;GNL3;RAD50;ERCC4;DHX36;HNRNPD;TERF2IP;NBN
Nervous System Development (GO:0007399)	114/433	0.00039099	0.00391721	0	0	1.47459	11.5709	CNTFR;NCKAP1;APP;ANKLE2;GMFB;ZMYND8;MSI2;RPS6KA3;SOX3;DPYSL4;CDH2;NAGLU;DPYSL5;DPF2;ADNP2;EP300;NRCAM;EPHB2;EPHB1;SH3GL2;CDK5RAP2;SH3GL1;RBFOX2;MAP1S;APLP2;APLP1;DYRK1A;LIG4;SOX11;SDHA;POU3F2;THOC6;FEZ1;FEZ2;TAGLN3;LY6H;SHOX2;WDR62;KALRN;ESS2;DHX30;SPTBN1;JAG1;EIF2B2;ZBTB16;ST8SIA2;L1CAM;DCLK1;PHOX2B;CHERP;PPT1;NF1;DCHS1;TPP1;FAT4;LRCH4;NES;SDK2;TRIM71;ROBO2;CHD7;SLC2A1;MTR;ROBO1;IRF2BPL;MDK;SMPD1;DNER;ENC1;ADGRV1;DBNL;ACTL6B;APAF1;ACTL6A;VPS13B;PAX6;GFRA1;NAV1;PPP2R5D;TGFBR1;ALDH5A1;DCX;NDUFS2;EVL;ZNF358;DAGLB;SHANK2;NLGN1;DCTN1;GSTP1;CRMP1;CLN5;PTPRZ1;SLITRK1;ERBB2;IGF2BP1;IGF2BP3;BPNT1;IGF2BP2;TIMM8A;MARCKSL1;GSN;GSS;STAT3;LSAMP;ELP3;MARCKS;NFASC;APEX1;FABP7;MAB21L2;ATXN10;RBM45;ADGRL3
Regulation Of Embryonic Development (GO:0045995)	24/62	0.000400488	0.00400405	0	0	2.59146	20.2726	CRB2;POGLUT1;EHMT1;ACTR8;UCHL5;SEPTIN7;YY1;BAG6;NIPBL;RAB14;YEATS2;RUVBL2;TDG;CFL1;RUVBL1;DHX36;NLRP5;DAG1;WDR5;MBIP;CDK1;TRIP12;CLASP1;CLASP2
Response To Peptide Hormone (GO:0043434)	22/55	0.000403503	0.00402584	0	0	2.73489	21.374	EIF2B5;EIF2B4;STAT5B;EIF2B3;ANXA1;EIF2B2;ROCK2;SRC;SORT1;STAT1;CAV1;STAT2;TCF12;STAT3;SLC2A1;MEAK7;TSC1;GNAI1;CREB1;EIF6;EIF2B1;OGT
Receptor-Mediated Endocytosis (GO:0006898)	40/122	0.00041046	0.00408679	0	0	2.00425	15.6296	SCARB2;ITGB1;TFRC;LRP1;CLTC;CLTB;CLTA;AP2A1;ARRB2;LRP2;FNBP1L;SNX1;GRK2;AP2S1;SNX9;APOE;WASF1;EPS15;LDLR;AP2M1;SNCA;CAV1;M6PR;HIP1R;DNAJC13;AP2B1;HSPG2;SORL1;IGF2R;SNAP91;DNM1;DNM2;RAB31;CTTN;HGS;CANX;PPT1;GRB2;PI4KB;PICALM
Establishment Of Spindle Orientation (GO:0051294)	16/35	0.000422564	0.00415868	0	0	3.45231	26.8216	GPSM1;ITGB1;NUMA1;DCTN1;NDE1;HTT;NDC80;NSFL1C;ZW10;MAP4;MAPRE1;CLASP1;LLGL1;CDK5RAP2;MAD2L1;PAFAH1B1
Regulation Of G2/M Transition Of Mitotic Cell Cycle (GO:0010389)	16/35	0.000422564	0.00415868	0	0	3.45231	26.8216	USP47;RRM1;VPS4B;RCC2;FHL1;KIF14;CDC7;CDC25C;PHOX2B;CENPF;CDK6;RRM2B;CDK4;CDK2;CDK1;BRD4
DNA Biosynthetic Process (GO:0071897)	2024-10-17	0.000422858	0.00415868	0	0	5.85201	45.4612	POLD3;RFC3;RRM1;POLDIP2;RRM2B;POLD1;POLD2;WRNIP1;TYMS;POLE
NLS-bearing Protein Import Into Nucleus (GO:0006607)	2024-10-17	0.000422858	0.00415868	0	0	5.85201	45.4612	RANBP2;KPNA6;NUP35;KPNA4;NUP54;KPNA2;KPNA3;KPNB1;IPO5;KPNA1
Positive Regulation Of Peptidyl-Lysine Acetylation (GO:2000758)	2024-10-17	0.000422858	0.00415868	0	0	5.85201	45.4612	PRKAA1;MYBBP1A;SMARCA5;DDX21;DIP2A;DEK;DIP2B;BAZ1B;SF3B1;GLYR1
Ribosomal Small Subunit Assembly (GO:0000028)	2024-10-17	0.000422858	0.00415868	0	0	5.85201	45.4612	RPS14;RPS28;RPS27;RPS19;PRKDC;XRCC5;RPS5;RPSA;MRPS7;PWP2
Regulation Of Neuron Projection Development (GO:0010975)	53/174	0.000425393	0.00417509	0	0	1.80131	13.9827	SCARB2;DDR1;GSK3B;GSK3A;PTPRS;TENM3;ARHGAP35;CDH2;MDK;CFL1;DPYSL3;NCS1;KIF13B;NPTN;AKT1;EP300;KIF1A;EPHB3;EPHA4;PRKCI;P3H1;STX1B;RUFY3;ITGA6;PRKD1;FKBP4;DBN1;NDRG4;HDAC2;NLGN1;MYCBP2;TWF2;TWF1;CRMP1;NDNF;CAMSAP2;PAK1;BAG5;CHN1;GPC2;APOE;CTNNA2;PDLIM5;PAK2;ARSB;MARK2;NTRK2;KIDINS220;DAB2IP;CCDC88A;PTK7;NOVA2;PLXNB2
Peptidyl-Serine Phosphorylation (GO:0018105)	49/158	0.000436143	0.0042719	0	0	1.84819	14.3005	GPI;GSK3B;SMG1;MAST1;RPS6KA3;CAMKV;AKT2;PBK;TLK1;MORC3;PRKCI;MAP2K2;CSNK2A1;PDPK1;CSNK2A2;DYRK1A;VRK1;CSNK1E;TGFBR1;LATS1;PRKD1;TOP1;CAMK2D;CAB39;PRKDC;ROCK2;STK39;STK4;PRKCZ;MAPK8;GRK2;STK38;MAP3K20;MAPK1;RICTOR;MARK3;PAK2;MARK2;CDC7;MAPK14;MTOR;SRPK1;WNK1;CDK2;CDK1;ATM;PKN2;PKN1;TAF1
Regulation Of Transcription By RNA Polymerase I (GO:0006356)	15/32	0.000456465	0.00446188	0	0	3.61684	27.8207	UTP15;HEATR1;SMARCA5;DDX21;DEK;BAZ1B;WDR43;PHF8;MYBBP1A;CARM1;ERBB2;UBTF;FLNA;LYAR;SF3B1
Double-Strand Break Repair Via Homologous Recombination (GO:0000724)	37/111	0.000464059	0.00452693	0	0	2.0538	15.7639	EXD2;FEN1;MRE11;WDR48;PSMD14;MCM7;AP5Z1;ZMYND8;TONSL;NUCKS1;CHD4;SAMHD1;YY1;NIPBL;RAD21;EPC1;NBN;GINS2;ATRX;TOP3A;GINS4;RPA1;XRCC1;RPA2;LIG3;CDC7;MORF4L1;SFPQ;NPC1;ERCC4;RPA3;FSCN1;MCM3;MCM4;MCM5;MCM6;MCM2
Positive Regulation Of Telomere Maintenance (GO:0032206)	21/52	0.000465588	0.00453193	0	0	2.77863	21.3182	MRE11;PNKP;ACTL6A;ATRX;ACTR8;TERF2;UCHL5;PML;GNL3;YY1;RAD50;RUVBL2;RUVBL1;DHX36;HNRNPA2B1;HNRNPD;TERF2IP;MAPK1;ATM;NBN;MAP2K7
Mitotic Cytokinesis (GO:0000281)	23/59	0.000466453	0.00453193	0	0	2.62111	20.1049	PDCD6IP;EXOC7;ROCK2;CKAP2;EXOC6B;CIT;RHOB;SPAST;SON;INCENP;RASA1;KIF4A;CFL1;STMN1;RAB35;NUSAP1;EXOC4;CHMP4A;SNX9;STAMBP;MYH10;EXOC2;SPTBN1
DNA Unwinding Involved In DNA Replication (GO:0006268)	2024-11-20	0.000477972	0.00461593	0	0	5.00737	38.2861	GINS2;MCM7;GINS3;GINS4;TWNK;MCM3;MCM4;MCM5;MCM6;SSBP1;MCM2
Nuclear-Transcribed mRNA poly(A) Tail Shortening (GO:0000289)	2024-11-20	0.000477972	0.00461593	0	0	5.00737	38.2861	CNOT6;TUT7;CNOT7;CNOT11;TUT4;CNOT2;CNOT3;PARN;TNKS1BP1;CNOT8;CNOT9
Regulation Of Spindle Organization (GO:0090224)	2024-11-20	0.000477972	0.00461593	0	0	5.00737	38.2861	SENP6;DYNC1H1;TPX2;NUMA1;DCTN1;CLTC;NUP62;TACC3;FSD1;RAE1;GNAI1
Alpha-Amino Acid Catabolic Process (GO:1901606)	14/29	0.000484179	0.00466652	0	0	3.82531	29.1988	MCCC2;HIBADH;GOT2;MCCC1;HSD17B10;ACAT1;ALDH4A1;HMGCL;ALDH6A1;CBS;IVD;BLMH;PRODH;HIBCH
Positive Regulation Of Supramolecular Fiber Organization (GO:1902905)	33/96	0.000495192	0.00476257	0	0	2.15087	16.3693	RB1;APP;NCKAP1;NUMA1;CRACD;DCTN1;KATNB1;PDXP;SLAIN2;SLAIN1;CLU;PAK1;RPS3;SNX9;RAC1;APOE;COLGALT1;CLASP1;CDK5RAP2;NCK1;VASP;GPX1;GSN;BAIAP2;CTTN;BIN1;CDC42EP4;DRG1;EVL;MAPT;MAPRE1;PFN1;PFN2
Positive Regulation Of Growth (GO:0045927)	29/81	0.000496909	0.00476257	0	0	2.28923	17.4144	DDX3X;BRAT1;DNPH1;CDKN2AIP;PPM1F;CDC42;RPS6KA3;SDCBP;EXOSC4;EXOSC9;ERBB2;MLST8;AKT1;RICTOR;EXOSC2;USP47;CSNK2A1;NCBP1;WFS1;KLHL22;TGFBR1;MTOR;SFRP1;HDGFL2;CEP43;S100A8;EIF4G2;EIF4G1;ZPR1
Lysosome Localization (GO:0032418)	18/42	0.000498469	0.00476257	0	0	3.07533	23.3847	SPAG9;RAB3A;VPS33A;VPS33B;HDAC6;FLCN;KLC2;BLOC1S1;KIF5B;S100A13;MAP6;MYH9;TMEM106B;FAM98A;LAMTOR1;BORCS7;BORCS6;BORCS5
Positive Regulation Of Protein Polymerization (GO:0032273)	26/70	0.000498824	0.00476257	0	0	2.42492	18.4373	NCKAP1;NUMA1;CRACD;DCTN1;SLAIN2;SLAIN1;PAK1;RPS3;SNX9;RAC1;TPPP;CLASP1;CDK5RAP2;NCK1;VASP;HSP90AA1;BAIAP2;CTTN;BIN1;CDC42EP4;DRG1;EVL;MAPT;MAPRE1;PFN1;PFN2
Positive Regulation Of Microtubule Polymerization Or Depolymerization (GO:0031112)	13/26	0.00050118	0.00476257	0	0	4.09801	31.1389	NUMA1;DCTN1;KATNB1;SLAIN2;SLAIN1;PAK1;RPS3;DRG1;RAC1;MAPT;MAPRE1;CLASP1;CDK5RAP2
Regulation Of Nuclear-Transcribed mRNA Catabolic Process, Deadenylation-Dependent Decay (GO:1900151)	2024-12-23	0.000501527	0.00476257	0	0	4.46997	33.9622	SYNCRIP;CNOT7;DHX9;CNOT1;CSDE1;DHX36;HNRNPD;IGF2BP1;HNRNPU;PABPC1;ZFP36L2;PAIP1
Rescue Of Stalled Ribosome (GO:0072344)	2024-12-23	0.000501527	0.00476257	0	0	4.46997	33.9622	HBS1L;SKIC8;NEMF;SKIC2;TCF25;USP10;SKIC3;RACK1;ASCC3;PELO;ZNF598;GCN1
DNA Conformation Change (GO:0071103)	2024-08-12	0.000510946	0.00476257	0	0	8.19016	62.0752	TOP2A;TOP2B;ERCC3;TOP3A;HMGB2;HMGB3;HMGB1;TOP1
V(D)J Recombination (GO:0033151)	2024-08-12	0.000510946	0.00476257	0	0	8.19016	62.0752	DCAF1;LIG1;PRKDC;HMGB2;LIG4;LIG3;HMGB1;TCF3
Attachment Of Mitotic Spindle Microtubules To Kinetochore (GO:0051315)	2024-08-12	0.000510946	0.00476257	0	0	8.19016	62.0752	SEH1L;MIS12;CHAMP1;KIF2C;RMDN1;MAPRE1;MAD1L1;NDC80
Axonal Transport Of Mitochondrion (GO:0019896)	2024-08-12	0.000510946	0.00476257	0	0	8.19016	62.0752	SPAST;OPA1;HSBP1;APEX1;NEFL;MAPT;HIF1A;HDAC6
Early Endosome To Golgi Transport (GO:0034498)	2024-08-12	0.000510946	0.00476257	0	0	8.19016	62.0752	LMAN1;EHD3;SNX1;TMED9;SNX2;SURF4;RAB6A;STX10
Positive Regulation Of mRNA Metabolic Process (GO:1903313)	2024-08-12	0.000510946	0.00476257	0	0	8.19016	62.0752	NUDT21;UPF1;CNOT7;PNPT1;TTC5;KHSRP;CNOT8;GTPBP1
pre-miRNA Processing (GO:0031054)	2024-08-12	0.000510946	0.00476257	0	0	8.19016	62.0752	LIN28B;LIN28A;TUT7;PRKRA;AGO1;TUT4;AGO2;DICER1
Regulation Of DNA-templated DNA Replication Initiation (GO:0030174)	2024-08-12	0.000510946	0.00476257	0	0	8.19016	62.0752	MCM7;MCM3;MCM4;MCM5;WRNIP1;MCM6;NBN;MCM2
Regulation Of SNARE Complex Assembly (GO:0035542)	2024-08-12	0.000510946	0.00476257	0	0	8.19016	62.0752	VPS18;STXBP1;VPS33A;VPS41;VPS11;SEPTIN8;SNCA;VPS16
Regulation Of Chromosome Separation (GO:1905818)	2024-08-12	0.000510946	0.00476257	0	0	8.19016	62.0752	NUMA1;CSNK2A2;TPR;NCAPG;NCAPD2;SMC4;NCAPH;SMC2
Positive Regulation Of DNA-templated Transcription (GO:0045893)	290/1243	0.000537419	0.00499965	0	0	1.26334	9.51137	APP;TCERG1;PHB1;SMARCB1;TRRAP;HNRNPU;RBPJ;PSMD9;RPS6KA3;SOX3;ZNF609;TRIM28;ZMIZ1;NAMPT;AKT1;EPC1;EPC2;BTRC;CDK5RAP2;DDX17;SMARCC1;SMARCC2;ZNF281;MRTFB;RFX3;SOX11;MED4;HCFC1;JMJD6;SFRP1;HOXB4;TFAM;PRKD1;CTBP2;DHX9;PRKDC;CTR9;XPC;PIK3R1;BCL10;HIF1A;NUP85;PCBP1;DHX36;HLTF;APOE;FADD;TP53BP1;LYAR;SNX5;ZBED4;STAT5B;JUN;XRCC6;JAG1;FZD2;JUP;SS18L1;NR2F1;SMARCA5;SMARCA1;PBX1;SMARCA4;MLLT11;TADA2B;SNW1;FUBP3;AGO1;AGO2;HNRNPD;MMS19;ATM;CDK12;CDKN1C;MED19;AKR1B1;CTCF;EFCAB7;GLI3;WDR43;MED17;PTMS;GLI2;PHF8;MYDGF;PPP3CB;SPIN1;TEAD2;GABPA;ATMIN;ANXA2;PARP1;PRMT2;ACTL6A;TCF12;NME2;PAX3;PAX6;BAZ1B;SETSIP;SIRT2;UCHL5;GNL3;MED22;TOX3;MAPRE3;ARHGEF2;PTMA;SF3B5;ZNF593;TMF1;SF3B3;KARS1;HEATR1;RELA;CAMKK2;NSD3;BCLAF1;SCAF8;LEO1;BRD8;TBL1X;SF3B1;BRD4;RTRAF;MBD3;WWOX;NPM1;STAT1;STAT2;ATAD2;MBD2;STAT3;DAB2IP;GATAD2A;GARS1;PSMC5;PHF5A;MYBBP1A;PSMC3;PRKRA;APEX1;TCEA1;AGRN;KDM1A;KDM1B;NUCKS1;YY1;SALL1;SALL2;RUVBL2;RUVBL1;EP300;GTF2I;HMGN1;PCID2;MAP2K1;SUPT16H;MAP2K2;LMO3;DYRK1A;GTF2F1;THOC5;POU3F2;GTF2F2;ILF2;RNF40;MORF4L1;ILF3;PRPF6;PHIP;UBE2V1;GLYR1;NOTCH1;KMT2A;MAZ;DVL2;DVL3;DMAP1;MAP2K7;BPTF;SMAD2;TFAP2B;SMAD4;POU2F1;SMAD3;ZBTB16;ALYREF;SUPT5H;PHOX2B;CDK9;BCL9;MAVS;TFCP2;COPS5;RFXAP;UBA2;TCF3;OGT;FGFR2;PICALM;KDM5A;DDX3X;ONECUT2;CHD8;AKAP8L;HMGB2;ILK;ARRB1;CHD4;HMGB1;TRIAP1;CDC73;IRF2BPL;FLCN;SIN3A;NUP62;UBTF;WDR5;NCK1;PELP1;YWHAH;ACTR3;EIF5A;UTP15;KDM6B;ACTR2;RBM14;PPP1R12A;ACTR6;ATRX;CKAP2;ABHD14B;VEZF1;EDF1;ACTR8;OXSR1;ARID1A;ARID1B;TGFBR1;DNM2;PPM1A;DNAJC2;SFPQ;CREB1;ELF2;THRAP3;TRAF6;CDH13;ITGA6;GTF2A1;PRKAA1;HDAC2;KDM3A;SMARCD3;UHRF1;HDAC1;TAF9;DDX21;FOXK1;MLLT1;ATAD2B;BICRA;CAND2;MTA1;RBBP4;ERBB2;MTA2;MTA3;ATF7IP;RNF20;TAF15;CNBP;USP22;CDC5L;DEK;HNRNPAB;MTOR;MEIS1;PITHD1;CARM1;TAF7;TAF6;NAA15;TAF5;PAXBP1;PFKM;RBMX;SSBP3;ZPR1
Heterochromatin Organization (GO:0070828)	17/39	0.000559565	0.00518566	0	0	3.1681	23.7239	RB1;HDAC2;PCID2;SETDB1;CTBP1;UHRF1;CBX3;HP1BP3;SMARCA5;MTHFR;HMGB1;LMNB2;SIRT2;LMNB1;LMNA;UBR5;TRIP12
Regulation Of Receptor-Mediated Endocytosis (GO:0048259)	17/39	0.000559565	0.00518566	0	0	3.1681	23.7239	UNC45A;LRPAP1;HIP1;SGIP1;HIP1R;PIK3CB;CBL;BICD1;CLU;SNAP91;C3;RAB21;HNRNPK;FLOT1;PPT1;RAC1;PICALM
Positive Regulation Of Cellular Component Biogenesis (GO:0044089)	32/93	0.000586454	0.00542441	0	0	2.15379	16.0273	GSK3B;VCP;TSG101;TFRC;SDC4;FAF1;VPS4B;STX18;VPS4A;BRK1;CLU;LGALS3;SDCBP;CHAF1B;SIN3A;TPR;FLOT1;RACK1;RPS3;TPPP;SH3GLB1;PDCD6IP;SMAD3;DAB2IP;SNF8;STAM;HGS;CDK2;BAX;PFN1;PFN2;RAB7A
Plasma Membrane Bounded Cell Projection Organization (GO:0120036)	42/132	0.000604162	0.00557751	0	0	1.91743	14.2113	RB1;APP;CYFIP1;GSK3B;NLGN1;DOCK7;BICDL1;GBA1;HMGB1;CAMSAP1;PPP1R9B;BLOC1S4;LIMA1;ATCAY;BLOC1S1;STMN1;BLOC1S3;APOE;MAP4;RAC1;NCDN;RAB6A;RAB6B;SH3GL2;PRMT1;TPM1;DTNBP1;VPS13B;LAMB1;L1CAM;EHD1;CTTN;VAPA;GPRIN1;MAP1B;RAB35;RAB13;TBC1D23;MAPT;ATXN10;PHPT1;FRYL
Regulation Of Protein Localization (GO:0032880)	33/97	0.000610793	0.00562793	0	0	2.11713	15.6684	VCP;SETD2;PRKAA1;HSP90AB1;KDM1A;VPS4A;PPM1F;STX10;VCPIP1;UFL1;MAPK8;ATCAY;TRIM5;GPC1;TPR;RACK1;STX6;TRIM46;DVL3;GPC2;CTSD;HSP90AA1;PARP1;GBF1;CSNK1E;RAB11B;RSL1D1;DLG1;RAB14;MAP1A;RAB9A;MAPT;PICALM
Homotypic Cell-Cell Adhesion (GO:0034109)	19/46	0.000614193	0.00564847	0	0	2.88569	21.3403	CXADR;MEGF10;STXBP3;STXBP1;ACTN1;HSPB1;ILK;PIK3CB;GNAS;FLNA;MYH9;PLPP3;TLN1;CLIC1;MYL9;PPIA;METAP1;VCL;TJP2
Histone Acetylation (GO:0016573)	23/60	0.000617225	0.00565477	0	0	2.55011	18.846	SF3B5;SF3B3;ACTL6B;TRRAP;USP22;ACTL6A;TAF9;TADA2B;MORF4L1;YEATS2;RUVBL2;RUVBL1;WDR5;MBIP;EP300;EPC1;TAF7;EPC2;TAF6;BRD8;DMAP1;TAF5;MAP3K7
protein-DNA Complex Organization (GO:0071824)	23/60	0.000617225	0.00565477	0	0	2.55011	18.846	SUV39H2;TCF7L1;CBX5;HDAC1;SATB1;CBX3;ATRX;CBX1;HMGB2;EHMT1;HNRNPU;NUCKS1;LRWD1;SAFB;HDAC8;H1-5;TRIM28;GATAD1;MTA2;HMGN3;RPL17;HMGN1;FAM50A
Endosome Organization (GO:0007032)	21/53	0.000629742	0.0057585	0	0	2.69163	19.8379	WASHC4;ATP6V1A;WASHC5;VPS18;ARFGEF2;ATP6AP1;ATP6AP2;VPS33B;DNAJC13;HOOK3;CLCN3;DNM1;CORO1C;EEA1;CHMP2B;VPS11;ATP6V1H;LAMTOR1;ATP6V1D;PI4K2A;ATP6V1F
Negative Regulation Of Protein Binding (GO:0032091)	26/71	0.000641596	0.00584471	0	0	2.37089	17.4297	GSK3B;LRPAP1;KDM1A;ATP2A2;ARRB2;IFIT1;PTPRF;IFIT2;GOLGA2;DNAJB2;MAPK8;BAG2;RACK1;AKT1;SYMPK;CAV1;CTNNBIP1;TFIP11;CSNK1E;GTF2F1;SORL1;PEX14;TLE5;BAX;NES;PSME3IP1
Regulation Of Hydrolase Activity (GO:0051336)	26/71	0.000641596	0.00584471	0	0	2.37089	17.4297	SCARB2;RABGAP1;ARHGAP12;FGD4;TDG;CHN1;PLXNA2;PLXNA1;CDK5RAP3;PLXNA4;TBC1D15;EPHB3;EPHA5;EPHA4;NTRK2;CAV1;RDX;DAB2IP;PTK2;VAV2;NF1;PLXNB2;RAB3GAP2;PLXNB1;CRK;RAB3GAP1
Golgi To Endosome Transport (GO:0006895)	2024-09-15	0.000682814	0.00618511	0	0	6.14342	44.7812	MON2;RAB14;SORT1;DOP1B;VPS13C;GBF1;AP2A1;CORO7;EPS15
Positive Regulation Of Mitotic Sister Chromatid Separation (GO:1901970)	2024-09-15	0.000682814	0.00618511	0	0	6.14342	44.7812	RB1;CDC23;ANAPC7;UBE2C;INCENP;CUL3;CDC16;ANAPC5;DLGAP5
Retrograde Axonal Transport (GO:0008090)	2024-09-15	0.000682814	0.00618511	0	0	6.14342	44.7812	DYNC1H1;DST;APEX1;KIF5B;KIF5A;MAP1A;NEFL;KIF1A;PAFAH1B1
Actin Filament Bundle Assembly (GO:0051017)	15/33	0.000685809	0.00618897	0	0	3.41569	24.883	SHROOM2;PDXP;PAWR;ESPN;BAIAP2;ADD2;HSP90B1;LIMA1;MYO1B;CALD1;MICAL1;DPYSL3;FSCN1;PLS3;EZR
Positive Regulation Of Telomerase Activity (GO:0051973)	15/33	0.000685809	0.00618897	0	0	3.41569	24.883	CCT2;HSP90AA1;HSP90AB1;NVL;XRCC5;PNKP;PTGES3;PARN;HMBOX1;DKC1;TCP1;MAPK1;MAP2K7;CCT4;WRAP53
Regulation Of Chromosome Organization (GO:0033044)	18/43	0.000701247	0.00631647	0	0	2.95213	21.4403	RB1;UPF1;SMG1;CENPV;XRCC5;YLPM1;LIG4;ACTR8;HDAC8;TERF2;UCHL5;YY1;RUVBL2;RUVBL1;HNRNPD;TERF2IP;MAPT;BUB1
Endosome To Lysosome Transport (GO:0008333)	22/57	0.000721229	0.00648434	0	0	2.57828	18.6527	VPS18;PXK;VCP;TSG101;SORT1;VPS33A;VPS4B;VPS33B;AP3D1;M6PR;HOOK3;RHOB;MTM1;BIN1;RAB12;VPS41;MVB12A;VPS11;EPG5;VIPAS39;RAB7A;VPS16
Positive Regulation Of Catabolic Process (GO:0009896)	28/79	0.000740761	0.00664754	0	0	2.25319	16.2406	GSK3B;GSK3A;NDUFA13;VCP;FAF1;IDE;CLU;DCAF1;VPS11;VPS35;FLNB;ATG7;CDK5RAP3;NSF;HSP90AA1;CSNK2A1;RDX;DAB2IP;MSN;SNF8;SORL1;PTK2;DDB1;CUL4A;CCDC22;EZR;SEC22B;RAB7A
L-serine Metabolic Process (GO:0006563)	2024-07-10	0.000770922	0.00681304	0	0	9.55335	68.4777	SRR;CBS;PSAT1;SHMT2;SHMT1;SDSL;PSPH
Actin Filament Depolymerization (GO:0030042)	2024-07-10	0.000770922	0.00681304	0	0	9.55335	68.4777	GSN;WDR1;MICAL1;MICAL3;TWF2;DSTN;TWF1
Coenzyme A Biosynthetic Process (GO:0015937)	2024-07-10	0.000770922	0.00681304	0	0	9.55335	68.4777	PANK4;PANK2;ACOT7;PANK3;PANK1;PPCS;DCAKD
Fatty Acid Beta-Oxidation Using acyl-CoA Dehydrogenase (GO:0033539)	2024-07-10	0.000770922	0.00681304	0	0	9.55335	68.4777	GCDH;ACADVL;IVD;ETFDH;ETFA;ACADM;ETFB
Purine Nucleoside Bisphosphate Biosynthetic Process (GO:0034033)	2024-07-10	0.000770922	0.00681304	0	0	9.55335	68.4777	PANK4;PANK2;ACOT7;PANK3;PANK1;PPCS;DCAKD
Purine Ribonucleoside Triphosphate Biosynthetic Process (GO:0009206)	2024-07-10	0.000770922	0.00681304	0	0	9.55335	68.4777	ATP5F1A;ATP5F1B;IMPDH1;ATP5PO;NUDT2;ATP5F1C;SLC25A13
Regulation Of mRNA Polyadenylation (GO:1900363)	2024-07-10	0.000770922	0.00681304	0	0	9.55335	68.4777	NUDT21;CPSF7;CPSF6;NCBP1;NCBP2;VIRMA;ZC3H14
Ribonucleoside Bisphosphate Biosynthetic Process (GO:0034030)	2024-07-10	0.000770922	0.00681304	0	0	9.55335	68.4777	PANK4;PANK2;ACOT7;PANK3;PANK1;PPCS;DCAKD
Protein Catabolic Process (GO:0030163)	34/102	0.000771927	0.00681304	0	0	2.05299	14.713	VCP;HTRA2;IDE;PRPF19;MALT1;CLN5;PSMA8;BAG6;CASP3;DDI2;LAMP2;CAPN2;LONP1;TRIM24;APOE;CTSD;CTSC;HSPA8;HSP90AA1;MANBA;OGA;DAB2IP;UCHL3;CLPX;MTOR;DDB1;PSMA6;RAB12;PPT1;YME1L1;TPP1;STT3B;RAB7A;CUL4B
DNA Synthesis Involved In DNA Repair (GO:0000731)	13/27	0.000793579	0.00696607	0	0	3.80506	27.1641	VCP;RFC3;RRM1;PCNA;POLDIP2;USP10;WRNIP1;POLD3;RRM2B;POLD1;PCLAF;POLI;POLE
Nucleic Acid-Templated Transcription (GO:0097659)	17/40	0.000796493	0.00696607	0	0	3.03017	21.6211	PHF3;SMAD2;DIDO1;SMAD4;PWP1;GARS1;XAB2;PPP5C;POLR3A;FUBP3;MED20;TCEA2;EPC1;TCEA1;MMS19;PTMA;NFKBIB
Regulation Of Microtubule Cytoskeleton Organization (GO:0070507)	17/40	0.000796493	0.00696607	0	0	3.03017	21.6211	GSK3B;PRKAA1;SKA3;MID1;SKA2;CAMSAP3;TAOK1;STMN1;MAP6;MAPRE3;TPPP;MAPT;MAPRE1;MPDZ;CLASP1;MARK2;CLASP2
Regulation Of Protein Dephosphorylation (GO:0035304)	17/40	0.000796493	0.00696607	0	0	3.03017	21.6211	ANKLE2;YWHAB;HTT;GBA1;TSC1;DYNLL1;HSP90B1;PTPA;PTBP1;PPP1R7;SMPD1;ENSA;PPP1R8;PPP6R3;TIPRL;CALM3;PPIA
Synaptic Vesicle Endocytosis (GO:0048488)	17/40	0.000796493	0.00696607	0	0	3.03017	21.6211	NLGN1;NLGN4X;SYT1;ITSN1;AP2B1;BLTP1;DNM1;SNAP91;DNM2;SYNJ1;CANX;AP2S1;AP2M1;SH3GL2;SH3GL1;SNCA;PICALM
Fatty Acid Catabolic Process (GO:0009062)	23/61	0.000808629	0.00705939	0	0	2.48285	17.6783	ABCD3;ACAA2;ECHS1;ECI1;ECI2;HSD17B4;HSD17B10;MCAT;ACAT2;ACAT1;HADHB;PLA2G15;HADHA;BDH2;SLC25A17;CPT2;PCCA;ACOX1;PCCB;ECHDC1;ACADM;SLC27A4;DECR1
Protein Modification By Small Protein Removal (GO:0070646)	37/114	0.000820635	0.00713371	0	0	1.97341	14.0219	OTUD4;USP14;USP15;USP38;PSMD14;USP10;GPS1;USP11;USP34;COPS7B;OTUD7B;RNF2;SENP6;VCPIP1;SENP7;UCHL1;USP24;USP47;USP25;USP7;USP48;USP5;DESI1;USP4;USP9X;USP22;UCHL3;SENP3;UCHL5;COPS4;COPS3;COPS5;COPS2;CDK1;STAMBP;EIF3F;COPS8
Regulation Of Programmed Cell Death (GO:0043067)	57/195	0.00082309	0.00713371	0	0	1.69855	12.0639	PHB1;HIP1;TRRAP;DDX42;ETFA;PEPD;CLU;LGALS1;RUVBL2;RUVBL1;NUP62;TRIM24;AKT1;EPC1;EPC2;TOMM70;DFFA;HSP90AA1;APAF1;DAPK1;ACTN1;ACTL6A;NME2;TRAF2;ACTN4;TOX3;MORF4L1;AKT1S1;MCM2;ASAH1;VCP;ANP32A;RTN4;MALT1;PRDX2;DPP9;RPS3;MAP3K20;BRD8;DMAP1;NAE1;TIGAR;STAT1;WFS1;RSL1D1;PSMC5;XPNPEP1;APEX1;STK26;ALB;BAX;ATM;ANP32B;CALR;NF2;TARDBP;BCL2L2
Regulation Of Cytoplasmic Translation (GO:2000765)	2024-12-24	0.000824441	0.00713371	0	0	4.09722	29.0936	SYNCRIP;LIN28A;PKM;DHX9;FMR1;CSDE1;DHX36;HNRNPD;IGF2BP1;HNRNPU;PABPC1;PAIP1
Regulation Of Muscle Cell Differentiation (GO:0051147)	2024-12-24	0.000824441	0.00713371	0	0	4.09722	29.0936	CDK9;PTBP1;RBM4;LAMA2;MEGF10;LAMA1;LAMB2;LAMB1;MAPK14;NID1;SUPT6H;FGFR2
Chaperone-Mediated Protein Complex Assembly (GO:0051131)	2024-11-21	0.000826024	0.00713371	0	0	4.50635	31.9901	CCT2;HSP90AA1;HSP90AB1;HSPA4;PTGES3;LONP1;PSMG1;NDUFAF1;CLU;PFDN6;HSPD1
Maturation Of 5.8S rRNA From Tricistronic rRNA Transcript (SSU-rRNA, 5.8S rRNA, LSU-rRNA) (GO:0000466)	2024-11-21	0.000826024	0.00713371	0	0	4.50635	31.9901	EXOSC7;EXOSC10;EXOSC9;EXOSC8;RRS1;NOL9;URB1;WDR12;EXOSC3;EXOSC2;RPS21
Positive Regulation Of Cell Cycle Process (GO:0090068)	38/118	0.000831204	0.0071656	0	0	1.95088	13.8369	FEN1;NUMA1;CUL3;KIF14;NCAPG;WIZ;SMC4;NCAPH;SMC2;CDC42;SPAST;RAD21;TPR;NUP62;NUSAP1;MAP3K20;DYNC1H1;SVIL;PCID2;CENPV;RRM1;SPAG5;ATRX;CDC7;NDC80;RHOA;SIRT2;CIT;DYNC1LI1;NSFL1C;RRM2B;INCENP;GIPC1;PHIP;NCAPD2;PKN2;MAD1L1;MAD2L1
Negative Regulation Of Protein Modification By Small Protein Conjugation Or Removal (GO:1903321)	21/54	0.000841705	0.00723026	0	0	2.6099	18.4783	IVNS1ABP;RPL5;UBXN1;USP4;CAV1;RPL11;ARRB1;ISG15;ARRB2;HDAC8;GTPBP4;DNAJA1;UFL1;BAG5;BAG2;U2AF2;RPS3;AKT1;CHP1;OGT;HSPA1B
Nucleosome Assembly (GO:0006334)	21/54	0.000841705	0.00723026	0	0	2.6099	18.4783	BRD2;SUPT16H;NPM1;H4C9;ATRX;HMGB2;SMARCA5;NAP1L1;SSRP1;MACROH2A1;NAP1L4;CHAF1B;CHAF1A;SART3;RBBP4;NASP;GRWD1;H2BC11;HAT1;H3C1;DNAJC9
Positive Regulation Of Binding (GO:0051099)	31/91	0.000857998	0.0073571	0	0	2.12085	14.9751	GPSM1;APP;GSK3B;LRP1;NVL;DHX9;EPB41;RPL11;HMGB2;DERL1;HMGB1;IDE;STK4;ADD2;CLN5;HMBOX1;STMN1;FLOT1;APOE;MARK3;NCBP1;USP9X;CAV1;HIP1R;EDF1;SIRT2;TIAM1;ZNF618;SUB1;RAN;TAF1
Negative Regulation Of Transferase Activity (GO:0051348)	16/37	0.000898832	0.00767991	0	0	3.12313	21.9069	CDKN1C;EIF4A2;GSK3B;GSK3A;SRC;PNKP;BUB1B;HNRNPU;XRCC1;PRDX3;BAG5;ERCC4;BUB3;MAPT;PHPT1;MAD2L1
Positive Regulation Of Exocytosis (GO:0045921)	16/37	0.000898832	0.00767991	0	0	3.12313	21.9069	RAB3A;TSG101;PDCD6IP;SDC4;VPS4B;VPS4A;CADPS;SNF8;STAM;SDCBP;HGS;RAB9A;CLASP1;CLASP2;SNCA;RAB7A
Negative Regulation Of Gene Expression, Epigenetic (GO:0045814)	20/51	0.000980829	0.00835091	0	0	2.64564	18.3266	RB1;SUV39H2;HELLS;USP7;DNMT1;CTBP1;UHRF1;CBX3;SMARCA5;HMGB1;PPHLN1;MACROH2A2;MACROH2A1;LMNB2;SIRT2;LMNB1;LMNA;TASOR;EPC1;MORC2
Positive Regulation Of Actin Filament Bundle Assembly (GO:0032233)	20/51	0.000980829	0.00835091	0	0	2.64564	18.3266	LIMCH1;ROCK2;TPM1;PXN;ARHGEF10L;PPM1E;RHOA;TGFBR1;PPM1F;CDC42;CCDC88A;SFRP1;PAK1;EVL;CCN2;RAC1;NF2;PFN1;FERMT2;PFN2
Positive Regulation Of Protein Catabolic Process (GO:0045732)	31/92	0.00105387	0.00895694	0	0	2.08595	14.2998	GSK3B;GSK3A;NDUFA13;VCP;FAF1;FMR1;IDE;DCAF1;BAG2;VPS11;VPS35;SNX9;APOE;ATG7;NSF;HSP90AA1;CSNK2A1;RDX;DAB2IP;MSN;SNF8;SORL1;DDB1;CUL4A;PSMC5;PSMC6;PSMC3;PSMC2;EZR;SEC22B;RAB7A
Cotranslational Protein Targeting To Membrane (GO:0006613)	2024-08-13	0.00109928	0.00905509	0	0	6.55172	44.6375	SRP19;SEC61A1;TRAM1;SRP72;SRP54;SRPRA;SRP14;SRP9
Mitochondrial DNA Metabolic Process (GO:0032042)	2024-08-13	0.00109928	0.00905509	0	0	6.55172	44.6375	MGME1;RRM1;PARP1;RRM2B;TOP3A;TWNK;LONP1;SSBP1
Outer Mitochondrial Membrane Organization (GO:0007008)	2024-08-13	0.00109928	0.00905509	0	0	6.55172	44.6375	TOMM70;MTCH1;MTCH2;SAMM50;MTX1;HSPA4;MTX2;TOMM22
Positive Regulation Of Heterochromatin Formation (GO:0031453)	2024-08-13	0.00109928	0.00905509	0	0	6.55172	44.6375	SETDB1;TRIM28;SIN3A;CDK2;TASOR;TPR;PPHLN1;MORC2
Protein Hydroxylation (GO:0018126)	2024-08-13	0.00109928	0.00905509	0	0	6.55172	44.6375	VPS33B;P3H1;PLOD3;P3H4;VIPAS39;P3H3;PLOD1;JMJD7
Protein Insertion Into Mitochondrial Outer Membrane (GO:0045040)	2024-08-13	0.00109928	0.00905509	0	0	6.55172	44.6375	TOMM70;MTCH1;MTCH2;SAMM50;MTX1;HSPA4;MTX2;TOMM22
Regulation Of Transcription Of Nucleolar Large rRNA By RNA Polymerase I (GO:1901836)	2024-08-13	0.00109928	0.00905509	0	0	6.55172	44.6375	SMARCB1;NCL;MARS1;MACROH2A2;MACROH2A1;PWP1;MTOR;SMARCA4
Negative Regulation Of mRNA Catabolic Process (GO:1902373)	17/41	0.00111394	0.00905509	0	0	2.90373	19.7449	NBAS;TAF15;DHX9;FUS;FMR1;CIRBP;HNRNPU;ELAVL1;HNRNPAB;SYNCRIP;LARP1;THRAP3;CSDE1;IGF2BP1;HNRNPD;PABPC1;PAIP1
Negative Regulation Of Intracellular Steroid Hormone Receptor Signaling Pathway (GO:0033144)	14/31	0.00111411	0.00905509	0	0	3.37485	22.948	VPS18;PHB1;HDAC1;PIAS2;STRN3;SMARCA4;NCOR2;SFRP1;NCOR1;CNOT1;CNOT2;VPS11;CALR;CNOT9
Negative Regulation Of Microtubule Polymerization Or Depolymerization (GO:0031111)	14/31	0.00111411	0.00905509	0	0	3.37485	22.948	CKAP2;DYRK1A;TBCD;KATNB1;CAMSAP2;TPX2;TAOK1;STMN1;ARHGEF2;FKBP4;MAPRE1;CLASP1;CLASP2;SNCA
Positive Regulation Of Lamellipodium Organization (GO:1902745)	14/31	0.00111411	0.00905509	0	0	3.37485	22.948	ACTR3;CYFIP1;NCKAP1;ACTR2;SRC;TWF2;BRK1;PIK3R1;CORO1C;CDC42;ARPC2;FSCN1;RAC1;ARHGEF7
DNA Topological Change (GO:0006265)	2024-06-08	0.00111427	0.00905509	0	0	12.2805	83.502	TOP2A;TOP2B;TOP3A;HMGB2;HMGB1;TOP1
GMP Metabolic Process (GO:0046037)	2024-06-08	0.00111427	0.00905509	0	0	12.2805	83.502	GMPR2;GMPS;HPRT1;GART;PAICS;PFAS
Astral Microtubule Organization (GO:0030953)	2024-06-08	0.00111427	0.00905509	0	0	12.2805	83.502	DLG1;NUMA1;TPPP;EZR;CLASP1;KPNB1
Establishment Of Protein Localization To Chromatin (GO:0071169)	2024-06-08	0.00111427	0.00905509	0	0	12.2805	83.502	H1-5;NIPBL;RUVBL2;LRWD1;MACROH2A2;MACROH2A1
Exonucleolytic Trimming Involved In rRNA Processing (GO:0000459)	2024-06-08	0.00111427	0.00905509	0	0	12.2805	83.502	EXOSC7;EXOSC10;EXOSC9;EXOSC8;EXOSC3;EXOSC2
Exonucleolytic Trimming To Generate Mature 3'-End Of 5.8S rRNA From Tricistronic rRNA Transcript (SSU-rRNA, 5.8S rRNA, LSU-rRNA) (GO:0000467)	2024-06-08	0.00111427	0.00905509	0	0	12.2805	83.502	EXOSC7;EXOSC10;EXOSC9;EXOSC8;EXOSC3;EXOSC2
Fructose 1,6-Bisphosphate Metabolic Process (GO:0030388)	2024-06-08	0.00111427	0.00905509	0	0	12.2805	83.502	PFKL;TIGAR;KHSRP;ALDOC;PFKM;PFKP
Maintenance Of Apical/Basal Cell Polarity (GO:0035090)	2024-06-08	0.00111427	0.00905509	0	0	12.2805	83.502	CRB2;PDCD6IP;WDR1;PDZD11;LIN7A;LIN7C
Maintenance Of Epithelial Cell Apical/Basal Polarity (GO:0045199)	2024-06-08	0.00111427	0.00905509	0	0	12.2805	83.502	CRB2;PDCD6IP;WDR1;PDZD11;LIN7A;LIN7C
Positive Regulation Of Protein Localization To Early Endosome (GO:1902966)	2024-06-08	0.00111427	0.00905509	0	0	12.2805	83.502	ROCK2;RDX;MSN;NF2;EZR;SORL1
Positive Regulation Of Protein Localization To Endosome (GO:1905668)	2024-06-08	0.00111427	0.00905509	0	0	12.2805	83.502	ROCK2;RDX;MSN;NF2;EZR;SORL1
Protein Hexamerization (GO:0034214)	2024-06-08	0.00111427	0.00905509	0	0	12.2805	83.502	UGDH;SPAST;MAT2A;TWNK;LRRC8C;YME1L1
Regulation Of Protein Localization To Early Endosome (GO:1902965)	2024-06-08	0.00111427	0.00905509	0	0	12.2805	83.502	ROCK2;RDX;MSN;NF2;EZR;SORL1
Somatic Recombination Of Immunoglobulin Gene Segments (GO:0016447)	2024-06-08	0.00111427	0.00905509	0	0	12.2805	83.502	MSH6;MSH2;MSH3;PRKDC;LIG4;TCF3
Translational Termination (GO:0006415)	2024-06-08	0.00111427	0.00905509	0	0	12.2805	83.502	GFM2;ETF1;MRPL58;APEH;GSPT2;GSPT1
Positive Regulation Of Cellular Process (GO:0048522)	147/594	0.00117881	0.00956345	0	0	1.35767	9.15513	PHB1;SMARCB1;CCAR1;CRKL;IGF1R;RPS6KA3;POFUT2;CAPNS1;AKT2;NAMPT;AKT1;DPF3;CCN2;CAPN1;ARID2;EPHA4;RPS9;SMARCC1;SMARCC2;CSNK2A1;CEP131;TPM1;DICER1;POU3F2;HCFC1;TIAM1;SFRP1;PARD3;MAP1A;PHIP;STAMBP;PHPT1;HDGFL2;S100A8;ANKRD17;NOTCH1;CCDC25;CUL3;MAZ;NOP2;NID1;CDKN2AIP;PRDX3;SDCBP;ADGRG1;GRK5;PDCD10;DHX36;S100A13;TPPP;PRODH;TFAP2B;CAV1;KLHL22;CDC7;PA2G4;PTK2;SMARCA4;CNOT6;CNOT7;CDK4;CDK2;ATM;CALR;CNOT8;EIF4G2;FGFR2;EIF4G1;GSK3B;HSP90AB1;DDX3X;NUMA1;TENM4;FAF1;KIF14;AKR1B1;PTPRJ;DNPH1;RPS4X;FLCN;UFL1;BCL7A;MDK;MLST8;ITGAV;TNPO1;USP47;PBRM1;ACTL6B;NCBP1;PRMT1;ACTL6A;CCDC117;ARID1A;ARID1B;SIRT2;TGFBR1;MVD;MAPT;SLC25A5;SHANK2;SMARCD1;CDC123;HDAC2;PRKAA1;SMARCD2;SMARCD3;LAMA2;HDAC1;LAMA1;BRAT1;NTN1;RELA;GNAI2;BICRA;TBRG4;CDC42;PAK1;MAPK8;RPS15A;EXOSC4;EXOSC9;ERBB2;RICTOR;RPL17;EXOSC2;CFAP20;SMARCE1;NTRK2;DYNC1H1;NPM1;SPAG5;LAMB2;CNBP;AKR1C3;LAMB1;NAP1L1;MTOR;TJP1;MEIS1;DNAJA2;FAM98B;KRAS;P4HB;FAM98A;CEP43;ZPR1
Cell-Substrate Junction Assembly (GO:0007044)	13/28	0.00121665	0.00983733	0	0	3.55117	23.8342	DST;ITGB4;SRC;RCC2;PTPRK;DYNLL1;BCR;CTTN;TAOK2;ITGA6;ARHGEF7;FERMT2;PLEC
Membrane Fusion (GO:0061025)	13/28	0.00121665	0.00983733	0	0	3.55117	23.8342	NAPA;NSF;HACE1;USO1;VPS33B;NAPG;NSFL1C;RABEP1;VAPA;CHP1;DNM1L;SNAP29;VTI1B
Regulation Of Cellular Biosynthetic Process (GO:0031326)	25/70	0.00122731	0.00990685	0	0	2.27911	15.2768	APP;CYFIP1;RPL10;NOLC1;MSI2;ING4;C3;ATXN2;TCOF1;RAC1;EIF4E;GCN1;EIF2B4;PCIF1;ELP1;ELP2;TSC1;ELP3;EIF2S1;PUM3;TM9SF2;EIF6;GEMIN5;DUS3L;METAP1
Positive Regulation Of Protein Binding (GO:0032092)	22/59	0.00123559	0.00994041	0	0	2.43861	16.3295	APP;GSK3B;LRP1;NVL;EPB41;USP9X;CAV1;RPL11;DERL1;HIP1R;IDE;STK4;ADD1;ADD2;TIAM1;PPP2CB;SUB1;FLOT1;APOE;MARK3;RAN;TAF1
protein-DNA Complex Assembly (GO:0065004)	22/59	0.00123559	0.00994041	0	0	2.43861	16.3295	BRD2;SUPT16H;CENPV;NPM1;H4C9;ATRX;HMGB2;SMARCA5;NAP1L1;SSRP1;MACROH2A1;NAP1L4;CHAF1B;CHAF1A;SART3;RBBP4;NASP;GRWD1;H2BC11;HAT1;H3C1;DNAJC9
ERAD Pathway (GO:0036503)	30/89	0.00125029	0.0100419	0	0	2.08682	13.9491	VCP;FAF1;FAF2;SEL1L;DERL1;ECPAS;HSP90B1;UBE2J1;BAG6;DNAJB2;ERLEC1;UBQLN1;UFD1;UBXN4;UGGT1;GET4;UBQLN2;HSPA5;WFS1;SGTA;UBE4A;UBE4B;ERLIN2;NPLOC4;PSMC6;CANX;DNAJC10;STUB1;CALR;STT3B
acetyl-CoA Metabolic Process (GO:0006084)	2024-09-16	0.00128895	0.0102499	0	0	5.26546	35.036	ACLY;ACSS2;MVK;HMGCS1;PPCS;PMVK;DIP2A;MVD;ACAT1
Endoplasmic Reticulum Tubular Network Organization (GO:0071786)	2024-09-16	0.00128895	0.0102499	0	0	5.26546	35.036	RAB10;REEP1;RTN3;RTN1;TMEM33;ATL1;RAB18;RTN4;LNPK
Late Endosome To Lysosome Transport (GO:1902774)	2024-09-16	0.00128895	0.0102499	0	0	5.26546	35.036	VPS4B;VPS4A;CHMP1A;CHMP2B;VPS41;CHMP4A;CHMP6;C9ORF72;CHMP7
Negative Regulation Of Amyloid-Beta Formation (GO:1902430)	2024-09-16	0.00128895	0.0102499	0	0	5.26546	35.036	NTRK2;RTN3;RTN1;BIN1;APEX1;APOE;CLU;SORL1;RTN4
Nuclear Migration (GO:0007097)	2024-09-16	0.00128895	0.0102499	0	0	5.26546	35.036	DYNC1H1;DCTN1;DOCK7;LMNA;HOOK3;LMNB2;SYNE2;LMNB1;PAFAH1B1
Positive Regulation By Host Of Viral Transcription (GO:0043923)	2024-09-16	0.00128895	0.0102499	0	0	5.26546	35.036	CDK9;JUN;CTDP1;SMARCB1;SNW1;EP300;NUCKS1;CHD1;SMARCA4
Cell Cycle G1/S Phase Transition (GO:0044843)	20/52	0.00130286	0.0102819	0	0	2.5628	17.0252	TRIM71;KHDRBS1;CUL5;CUL3;CUL2;CUL1;CDC7;GSPT1;PHF8;LATS1;CUL4A;PPP6C;CDK6;CDK4;CDK2;RCC1;BCAT1;POLE;EIF4E;CUL4B
Fatty Acid Oxidation (GO:0019395)	20/52	0.00130286	0.0102819	0	0	2.5628	17.0252	ABCD3;ACAA2;ECHS1;ECI1;ECI2;HSD17B4;HSD17B10;MCAT;ACAT2;ADH5;ACAT1;HADHB;HADHA;BDH2;SLC25A17;CPT2;ACOX1;ECHDC1;ACADM;DECR1
ATP Biosynthetic Process (GO:0006754)	2024-12-25	0.00130364	0.0102819	0	0	3.78181	25.1211	ATP5F1A;ATP5F1B;ATP5PD;ATP5PB;ATP5PO;NUDT2;ATP5MK;ATP5F1C;ATP5MG;ATP5MF;ATP5ME;SLC25A13
Organophosphate Ester Transport (GO:0015748)	2024-12-25	0.00130364	0.0102819	0	0	3.78181	25.1211	OSBPL8;OSBPL5;PITPNM1;VAPA;PITPNB;MTTP;PITPNA;OSBP;OSBPL2;EPG5;TRIAP1;LDLR
Secretory Granule Organization (GO:0033363)	2024-12-25	0.00130364	0.0102819	0	0	3.78181	25.1211	AP3M1;AP1G1;BLOC1S1;BLOC1S3;VPS33B;AP1B1;AP3D1;DTNBP1;AP3B1;AP3S1;HPS5;AP1M1
Establishment Of Protein Localization To Extracellular Region (GO:0035592)	18/45	0.00132407	0.010392	0	0	2.73311	18.1125	RAB3C;TANGO6;RAB3A;MTTP;SEL1L;MIA2;MIA3;ARFGAP3;TVP23C;PDIA4;GOLPH3;RAB12;CANX;RAB13;COPG2;COPG1;MON1A;RAB8B
Hexose Metabolic Process (GO:0019318)	18/45	0.00132407	0.010392	0	0	2.73311	18.1125	TFAP2B;G6PD;GALT;H6PD;ADPGK;BRAT1;DCXR;GAA;FUCA2;HK2;HK1;FPGT;HECTD4;KHSRP;ALDOC;GALM;PGM1;GALK1
Regulation Of Telomerase Activity (GO:0051972)	18/45	0.00132407	0.010392	0	0	2.73311	18.1125	CCT2;HSP90AA1;HSP90AB1;NVL;SRC;XRCC5;PNKP;PTGES3;PARN;HMBOX1;DKC1;ERCC4;TCP1;MAPK1;ATM;MAP2K7;CCT4;WRAP53
Axon Guidance (GO:0007411)	45/149	0.00134197	0.0105154	0	0	1.77765	11.7567	CYFIP2;ROBO2;CYFIP1;NOTCH1;MYCBP2;KALRN;NTN1;ARHGAP35;GLI2;DPYSL5;KIF5C;TUBB3;KIF5B;KIF5A;CHN1;DAG1;PLXNA2;PLXNA1;RAC3;NRCAM;NCAM1;RAC1;EPHB2;EPHB1;NEO1;PLXNA4;EPHB3;EPHA5;VASP;EPHA4;LYPLA2;SEMA4C;L1CAM;PTK2;ENAH;GAP43;NFASC;PALLD;FEZ1;FEZ2;ANOS1;CNTN2;PLXNB2;PLXNB1;SOS1
Negative Regulation Of Macroautophagy (GO:0016242)	2024-11-22	0.00136012	0.0105227	0	0	4.09643	27.0372	SCFD1;FEZ1;FEZ2;TSC2;TSC1;SMCR8;SEC22B;LZTS1;UBQLN4;MTOR;MTM1
Organelle Fission (GO:0048285)	2024-11-22	0.00136012	0.0105227	0	0	4.09643	27.0372	FIS1;WASHC5;PEX19;MTFP1;OPA1;PEX11B;MIEF1;MTFR1L;DNM1L;GDAP1;CORO1C
Platelet Dense Granule Organization (GO:0060155)	2024-11-22	0.00136012	0.0105227	0	0	4.09643	27.0372	AP3M1;AP1G1;BLOC1S1;BLOC1S3;AP1B1;AP3D1;DTNBP1;AP3B1;HPS5;AP3S1;AP1M1
Regulation Of Intracellular Steroid Hormone Receptor Signaling Pathway (GO:0033143)	2024-11-22	0.00136012	0.0105227	0	0	4.09643	27.0372	LATS1;UFL1;DDX5;KDM1A;PRMT2;CARM1;SAFB2;EP300;UFSP2;PKN1;HDAC6
Ribosomal Large Subunit Assembly (GO:0000027)	2024-11-22	0.00136012	0.0105227	0	0	4.09643	27.0372	RPL5;DHX30;RPL10;NOP2;RPL11;RPLP0;RRS1;BRIX1;NLE1;RPL6;MDN1
COPII Vesicle Coating (GO:0048208)	2024-10-19	0.00136475	0.0105227	0	0	4.55099	30.0219	PPP6C;TMED10;TRAPPC1;PEF1;CUL3;PDCD6;TRAPPC4;TRAPPC12;TMED2;KLHL12
RNA Destabilization (GO:0050779)	2024-10-19	0.00136475	0.0105227	0	0	4.55099	30.0219	FTO;RBM27;FXR1;LIN28B;RIDA;FXR2;YTHDF3;ROCK2;MEX3D;PUM1
Establishment Of Epithelial Cell Polarity (GO:0090162)	2024-10-19	0.00136475	0.0105227	0	0	4.55099	30.0219	CDC42;GOLPH3;RAP2A;SH3BP1;PARD3;MYO18A;MSN;EZR;RHOA;SIPA1
Regulation Of Integrin-Mediated Signaling Pathway (GO:2001044)	2024-10-19	0.00136475	0.0105227	0	0	4.55099	30.0219	CD63;LAMA2;LAMA1;LAMB2;LOXL3;FLNA;LAMB1;PRKD1;NID1;PHACTR4
Vesicle Targeting, Rough ER To cis-Golgi (GO:0048207)	2024-10-19	0.00136475	0.0105227	0	0	4.55099	30.0219	PPP6C;TMED10;TRAPPC1;PEF1;CUL3;PDCD6;TRAPPC4;TRAPPC12;TMED2;KLHL12
Proteolysis Involved In Protein Catabolic Process (GO:0051603)	27/78	0.00137209	0.0105625	0	0	2.17216	14.3176	VCP;HM13;VPS4B;VPS4A;OTUD7B;NEDD8;IDE;PRPF19;HDAC6;MALT1;PSMA8;BAG6;DDI2;CAPN2;LONP1;RPS27A;CTSC;PDCD6IP;USP9X;ISG15;CLPX;DDB1;PSMA6;YME1L1;CHMP4A;STUB1;CUL4B
Negative Regulation Of Cell Motility (GO:2000146)	41/133	0.00139151	0.0106949	0	0	1.83038	12.0391	HDAC2;SF3B3;HDAC1;ZMYND8;FBLN1;MIA3;PTPRJ;PTPRK;ROBO1;FLCN;DACH1;SIN3B;RBBP4;SIN3A;DPYSL3;DAG1;SRGAP3;SUDS3;ARID2;SRGAP1;ARPIN;RNF20;EPHA4;TCAF1;JAG1;DUSP3;LIMCH1;TPM1;DYNLL1;GTPBP4;RHOB;RAP2C;SFRP1;RAP2A;STK24;STK26;NF1;NF2;OGT;CRK;VCL
Negative Regulation Of Apoptotic Signaling Pathway (GO:2001234)	28/82	0.001432	0.0109886	0	0	2.12761	13.9331	RB1;NDUFA13;DDX3X;SRC;GSTP1;MAZ;AKR1B1;HTT;TRIAP1;CLU;RELA;LGALS3;OPA1;QARS1;AKT1;ITGAV;GPX1;CSNK2A1;CSNK2A2;TGFBR1;PSME3;NDUFS3;BIRC6;ITGA6;PHIP;SLC25A5;SLC25A4;BCL2L2
Platelet Aggregation (GO:0070527)	15/35	0.00144361	0.0109924	0	0	3.07374	20.1041	STXBP3;STXBP1;ACTN1;HSPB1;ILK;PIK3CB;GNAS;FLNA;MYH9;TLN1;CLIC1;MYL9;PPIA;METAP1;VCL
De Novo' AMP Biosynthetic Process (GO:0044208)	2024-05-06	0.001469	0.0109924	0	0	20.4636	133.488	ATIC;ADSS2;GART;PAICS;PFAS
Anterograde Dendritic Transport (GO:0098937)	2024-05-06	0.001469	0.0109924	0	0	20.4636	133.488	STAU1;KIF5C;STAU2;KIF5B;KIF5A
Clathrin-Coated Vesicle Cargo Loading (GO:0035652)	2024-05-06	0.001469	0.0109924	0	0	20.4636	133.488	AP3M2;AP3M1;AP3D1;AP3S1;AP3B2
Clathrin-Coated Vesicle Cargo Loading, AP-3-mediated (GO:0035654)	2024-05-06	0.001469	0.0109924	0	0	20.4636	133.488	AP3M2;AP3M1;AP3D1;AP3S1;AP3B2
Nuclear Polyadenylation-Dependent ncRNA Catabolic Process (GO:0071046)	2024-05-06	0.001469	0.0109924	0	0	20.4636	133.488	EXOSC7;EXOSC9;EXOSC8;EXOSC3;EXOSC2
Nuclear Polyadenylation-Dependent rRNA Catabolic Process (GO:0071035)	2024-05-06	0.001469	0.0109924	0	0	20.4636	133.488	EXOSC7;EXOSC9;EXOSC8;EXOSC3;EXOSC2
Nuclear Polyadenylation-Dependent tRNA Catabolic Process (GO:0071038)	2024-05-06	0.001469	0.0109924	0	0	20.4636	133.488	EXOSC7;EXOSC9;EXOSC8;EXOSC3;EXOSC2
Nucleobase Biosynthetic Process (GO:0046112)	2024-05-06	0.001469	0.0109924	0	0	20.4636	133.488	SHMT2;SHMT1;GMPS;UMPS;PAICS
Nucleotide Catabolic Process (GO:0009166)	2024-05-06	0.001469	0.0109924	0	0	20.4636	133.488	VCP;NUDT15;SAMHD1;DNPH1;NUDT3
Positive Regulation Of Autophagosome Maturation (GO:1901098)	2024-05-06	0.001469	0.0109924	0	0	20.4636	133.488	FYCO1;UVRAG;CALCOCO2;TOM1;SMCR8
Positive Regulation Of Helicase Activity (GO:0051096)	2024-05-06	0.001469	0.0109924	0	0	20.4636	133.488	MSH6;MSH2;MSH3;GTF2H2;SSBP1
Protein Localization To Basolateral Plasma Membrane (GO:1903361)	2024-05-06	0.001469	0.0109924	0	0	20.4636	133.488	RAB10;PDZD11;CAV1;LIN7A;LIN7C
Proteoglycan Catabolic Process (GO:0030167)	2024-05-06	0.001469	0.0109924	0	0	20.4636	133.488	NAGLU;GLB1;IDUA;GPC1;SGSH
Ribosomal Small Subunit Export From Nucleus (GO:0000056)	2024-05-06	0.001469	0.0109924	0	0	20.4636	133.488	LTV1;NPM1;XPO1;NUP88;RAN
Synaptic Vesicle Budding From Presynaptic Endocytic Zone Membrane (GO:0016185)	2024-05-06	0.001469	0.0109924	0	0	20.4636	133.488	AP3M2;AP3D1;AP3S1;SNAP91;PICALM
Protein Autophosphorylation (GO:0046777)	48/162	0.00148547	0.0110984	0	0	1.73008	11.2663	DDR1;GSK3B;SMG1;CAMK2D;SRC;STK39;STK4;IGF1R;CAMKK2;STK10;PAK1;EEF2K;GRK5;ERBB2;MAP3K20;AKT1;RIOK2;EPHB1;MARK3;PAK2;EPHB4;MARK2;EPHB3;EPHA4;NTRK2;MAP2K2;DAPK1;PDPK1;CAD;DYRK1A;EIF2AK2;VRK1;EIF2AK4;OXSR1;PTK2;MTOR;STK24;STK25;STK26;TAOK1;WNK3;TAOK2;ATM;PRKD1;TNIK;CDK12;FGFR2;TAF1
De Novo' Post-Translational Protein Folding (GO:0051084)	14/32	0.00162561	0.0120693	0	0	3.18716	20.4675	ERO1A;HSPA9;CCT2;HSPA8;SDF2L1;HSPA5;ST13;PTGES3;HSPE1;HSPA13;DNAJB1;DNAJC7;UGGT1;HSPA1B
Chromosome Condensation (GO:0030261)	14/32	0.00162561	0.0120693	0	0	3.18716	20.4675	TOP2A;CDCA5;AKAP8L;NCAPG;SMC4;H1-10;NCAPH;H1-3;SMC2;H1-5;AIFM1;CHMP1A;NUSAP1;NCAPD2
Gluconeogenesis (GO:0006094)	14/32	0.00162561	0.0120693	0	0	3.18716	20.4675	SLC25A1;GPI;TPI1;MDH1;MDH2;PGAM1;ENO1;ENO2;SLC39A14;KHSRP;PGK1;SLC25A12;PGM1;SLC25A13
Negative Regulation Of Phosphorylation (GO:0042326)	26/75	0.00162795	0.0120693	0	0	2.1768	13.976	CDKN1C;PRKDC;HNRNPU;FBLN1;C9ORF72;CRKL;CORO1C;UXT;PRDX3;CHP1;EPHB2;CDK5RAP3;SH3GL2;CADM4;DAB2IP;DYNLL1;PTPN13;IMPACT;DNAJC10;FKBP8;TERF2IP;MAPT;CACTIN;PLPP3;TARDBP;PPIA
Positive Regulation Of Neurogenesis (GO:0050769)	26/75	0.00162795	0.0120693	0	0	2.1768	13.976	ROBO2;SMARCD3;KDM1A;AMIGO1;LRP2;ROBO1;CUX1;SLITRK1;NPTN;PLXNA2;MAP6;PLXNA1;PLXNA4;SPEN;NTRK2;FZD3;SS18L1;LIG4;SOX11;NAP1L1;TIAM1;VCAN;SNW1;CAPRIN1;PLXNB2;PLXNB1
Negative Regulation Of Cellular Component Organization (GO:0051129)	27/79	0.00169989	0.0125834	0	0	2.13026	13.585	GSK3B;MTMR2;DDX3X;CRACD;SRC;AKR1B1;GBA1;CLU;PRKCZ;HDAC6;CDC42;DNAJB2;LGALS3;DNAJB1;SACS;EP300;HSPA8;HSPA5;XRCC5;RDX;TFIP11;TERF2;SORL1;DNM2;PEX5;PRKD1;HSPA1B
Actin Cytoskeleton Reorganization (GO:0031532)	20/53	0.0017108	0.0126061	0	0	2.48499	15.8313	PTPN1;ANXA1;CXADR;DTNBP1;CDC42BPB;ATP2C1;CDC42BPA;RHOA;RAP2A;PAK1;CTTN;PTK7;MYH9;FLNA;RICTOR;GRB2;THSD7A;TNIK;EZR;PDLIM4
mRNA Stabilization (GO:0048255)	20/53	0.0017108	0.0126061	0	0	2.48499	15.8313	TAF15;DHX9;FUS;CIRBP;HNRNPU;MAPK14;ELAVL1;SYNCRIP;LARP1;THRAP3;CSDE1;IGF2BP1;HNRNPD;IGF2BP3;PABPC1;IGF2BP2;HNRNPC;TARDBP;HNRNPA0;PAIP1
Regulation Of Macromolecule Biosynthetic Process (GO:0010556)	20/53	0.0017108	0.0126061	0	0	2.48499	15.8313	CYFIP1;EIF2B4;RPL10;PCIF1;ELP1;NOLC1;ELP2;TSC1;ELP3;MSI2;EIF2S1;PUM3;ING4;ATXN2;TCOF1;GEMIN5;DUS3L;EIF4E;GCN1;METAP1
Negative Regulation Of Nuclear-Transcribed mRNA Catabolic Process, Deadenylation-Dependent Decay (GO:1900152)	2024-07-11	0.00175963	0.0127706	0	0	7.16456	45.4423	SYNCRIP;DHX9;HNRNPD;IGF2BP1;HNRNPU;PABPC1;PAIP1
Negative Regulation Of Platelet-Derived Growth Factor Receptor Signaling Pathway (GO:0010642)	2024-07-11	0.00175963	0.0127706	0	0	7.16456	45.4423	NDRG4;LRP1;HGS;PHF14;PTPRJ;PTPN12;SNCA
Pentose-Phosphate Shunt (GO:0006098)	2024-07-11	0.00175963	0.0127706	0	0	7.16456	45.4423	G6PD;H6PD;SHPK;TALDO1;PGLS;PGD;DERA
Positive Regulation Of Mitotic Cell Cycle Spindle Assembly Checkpoint (GO:0090267)	2024-07-11	0.00175963	0.0127706	0	0	7.16456	45.4423	DYNC1LI1;PCID2;INCENP;TPR;MAD1L1;NDC80;MAD2L1
Positive Regulation Of Spindle Checkpoint (GO:0090232)	2024-07-11	0.00175963	0.0127706	0	0	7.16456	45.4423	DYNC1LI1;PCID2;INCENP;TPR;MAD1L1;NDC80;MAD2L1
pre-mRNA Cleavage Required For Polyadenylation (GO:0098789)	2024-07-11	0.00175963	0.0127706	0	0	7.16456	45.4423	NUDT21;CPSF7;CPSF6;NCBP1;NCBP2;CPSF2;CSTF2T
Pyrimidine Nucleobase Metabolic Process (GO:0006206)	2024-07-11	0.00175963	0.0127706	0	0	7.16456	45.4423	DPYSL4;DPYSL5;DPYSL2;DPYSL3;CRMP1;CTPS1;UMPS
Regulation Of Cytoplasmic Transport (GO:1903649)	2024-07-11	0.00175963	0.0127706	0	0	7.16456	45.4423	DENND10P1;MAP2K1;USP7;MAP2K2;SRC;MAPK1;DNAJC13
Regulation Of mRNA 3'-End Processing (GO:0031440)	2024-07-11	0.00175963	0.0127706	0	0	7.16456	45.4423	CDK9;NCBP1;NCBP2;DHX36;LEO1;PAPOLA;CDC73
Tetrahydrofolate Metabolic Process (GO:0046653)	2024-07-11	0.00175963	0.0127706	0	0	7.16456	45.4423	MTHFD1;MTHFD1L;SHMT2;SHMT1;MTHFR;MTR;TYMS
Establishment Of Mitotic Spindle Orientation (GO:0000132)	13/29	0.00181179	0.0131293	0	0	3.32901	21.0175	GPSM1;ITGB1;NUMA1;DCTN1;NDE1;HTT;NDC80;NSFL1C;ZW10;MAPRE1;CDK5RAP2;MAD2L1;PAFAH1B1
Regulation Of Cell Growth (GO:0001558)	63/227	0.00190928	0.013815	0	0	1.57959	9.88985	RB1;OGFR;PHB1;NDUFA13;DDX3X;TFRC;FHL1;KIF14;TNC;PTPRJ;ENO1;DNPH1;CCAR2;PPP1R9B;ING4;RPS6KA3;FLCN;RACK1;MLST8;AKT1;USP47;CSNK2A1;NCBP1;TGFBR1;SFRP1;NDUFS3;HDGFL2;S100A8;CAMK2D;NDRG3;BRAT1;EI24;NAIF1;CDKN2AIP;RTN4;RNF2;CDC42;DNAJB2;SDCBP;EXOSC4;GNG4;EXOSC9;ERBB2;RICTOR;EXOSC2;PAK4;SMAD4;SMAD3;KLHL22;CDK11B;BLTP1;MTOR;PML;SMARCA4;TAOK2;PPT1;LAMTOR2;LAMTOR1;CEP43;HSPA1B;SIPA1;EIF4G2;EIF4G1
Regulation Of Cellular Localization (GO:0060341)	25/72	0.00193225	0.0139603	0	0	2.18186	13.6346	CAMK2D;HSP90AB1;KDM1A;VPS4A;PPM1F;STX10;UFL1;MAPK8;PARD6B;ATCAY;TRIM5;TPR;RACK1;STX6;TRIM46;DVL3;HSP90AA1;GSN;PARP1;CSNK1E;RSL1D1;RAB14;REEP5;RAB9A;PICALM
Regulation Of Cellular Response To Stress (GO:0080135)	34/107	0.00195289	0.0140883	0	0	1.91178	11.9265	GSK3B;SF3B5;SF3B3;TRRAP;ROCK2;TAF9;YY1;BABAM2;DNAJB1;RUVBL2;CHORDC1;RUVBL1;UIMC1;EP300;NPM1;USP22;ACTL6A;RPA2;ACTR8;CORO2B;UCHL5;MTOR;CDK9;TADA2B;DNAJC2;DNAJC7;UBE2V2;TAF7;ATM;TAF6;UBE2V1;MAPT;TAF5;EIF4G1
Wnt Signaling Pathway, Planar Cell Polarity Pathway (GO:0060071)	2024-12-26	0.00199146	0.0142598	0	0	3.51146	21.8374	CDC42;TIAM1;FZD3;FZD2;VANGL2;DAAM1;DVL2;DVL3;RAC1;CELSR2;CELSR3;RHOA
Protein Targeting To Lysosome (GO:0006622)	2024-12-26	0.00199146	0.0142598	0	0	3.51146	21.8374	SCARB2;HSPA8;PXK;HGS;VPS4A;LAMP2;M6PR;GCC2;PIK3C3;CLU;SORL1;RAB7A
Regulation Of Myeloid Cell Differentiation (GO:0045637)	2024-12-26	0.00199146	0.0142598	0	0	3.51146	21.8374	PURB;HSPA9;PRMT6;MEIS1;SKIC8;RBM15;CDK6;EIF6;PRMT1;ZBTB16;CTR9;LEO1
Regulation Of Potassium Ion Transmembrane Transporter Activity (GO:1901016)	2024-12-26	0.00199146	0.0142598	0	0	3.51146	21.8374	ITGB1;YWHAE;DLG1;CAB39;FHL1;AKAP9;STK39;NEDD4L;ANK2;ATP1B3;OXSR1;ATP1B1
Regulation Of Transcription By RNA Polymerase III (GO:0006359)	2024-12-26	0.00199146	0.0142598	0	0	3.51146	21.8374	MYBBP1A;POLR3C;CHD8;DHX36;SMARCA5;POLR3F;DDX21;DEK;BAZ1B;SF3B1;ZFP36L2;MTOR
Dicarboxylic Acid Metabolic Process (GO:0043648)	19/50	0.0020112	0.0143161	0	0	2.51272	15.6015	FH;GOT1;MDH1;SHMT2;MDH2;SHMT1;IDH1;GOT2;IDH2;DLST;SDHA;DHFR;ACLY;ALDH5A1;OGDH;ME2;ALDH18A1;GCLM;NIT2
Positive Regulation Of Transport (GO:0051050)	19/50	0.0020112	0.0143161	0	0	2.51272	15.6015	GSK3B;DYNC1H1;C2CD5;GSK3A;ANXA1;NUMA1;ANXA2;KMT2A;LRP1;SPAG5;HIP1R;KCTD7;AKT2;SMPD1;FLOT1;CHP1;PLAA;APOE;SNCA
Regulation Of Epithelial Cell Migration (GO:0010632)	19/50	0.0020112	0.0143161	0	0	2.51272	15.6015	MACF1;SRC;DAB2IP;PTPN23;HIF1A;HDAC6;PPM1F;RTN4;PTK2;CORO1C;CAPN7;GLIPR2;EVL;PLCG1;PFN1;ARSB;CLASP1;PFN2;CLASP2
tRNA Processing (GO:0008033)	19/50	0.0020112	0.0143161	0	0	2.51272	15.6015	PUS3;TRUB1;HEXIM1;METTL2B;AARS2;SSB;KARS1;RPP30;ELAC2;DDX1;RTCB;TRMT1;THUMPD1;OSGEP;QTRT1;SARS1;FAM98B;FAM98A;RTRAF
Transcription Initiation At RNA Polymerase II Promoter (GO:0006367)	26/76	0.00201875	0.0143486	0	0	2.13313	13.2367	GTF2A1;GTF2B;MAZ;TAF9;MED19;MED15;GTF2E1;MED17;POLR2G;ELOC;POLR2I;PAAF1;MED8;GTF2H2;GTF2F1;MED4;GTF2F2;MED23;CDK9;MED22;ERCC3;MED20;TAF7;TAF6;TAF5;TAF1
Base-Excision Repair (GO:0006284)	15/36	0.00202989	0.0144065	0	0	2.92719	18.1479	PRMT6;USP47;FEN1;LIG1;PNKP;HUWE1;RPA1;RPA2;XRCC1;LIG3;POLD1;TDG;APEX1;RPA3;POLE
Ephrin Receptor Signaling Pathway (GO:0048013)	17/43	0.00207595	0.0146687	0	0	2.68003	16.5555	EPHA5;EPHA4;SRC;PTPN11;KALRN;PTK2;TIAM1;PAK1;RASA1;CHN1;EPHB2;ARHGEF7;EPHB1;CRK;EPHB4;EPHB3;EPHA2
Positive Regulation Of Transcription Elongation By RNA Polymerase II (GO:0032968)	17/43	0.00207595	0.0146687	0	0	2.68003	16.5555	TCERG1;NCBP1;NCBP2;ZMYND8;MED8;MED19;MED4;MED15;SUPT6H;CDC73;MED17;CDK9;MED23;MED22;MED20;LEO1;CDK12
Regulation Of Filopodium Assembly (GO:0051489)	17/43	0.00207595	0.0146687	0	0	2.68003	16.5555	NLGN1;TENM2;FMR1;PIK3R1;FNBP1L;CLU;CDC42;FXR1;DOCK11;GAP43;FXR2;MIEN1;CAPZB;DPYSL3;PALM;FSCN1;AGRN
Regulation Of Organelle Assembly (GO:1902115)	27/80	0.00209275	0.0147657	0	0	2.08993	12.8934	RABGAP1;TBC1D9B;TSG101;STX18;C9ORF72;SENP6;TRAPPC12;TBC1D13;VPS11;EPHB2;TBC1D17;TBC1D15;ATG5;UBQLN2;ATG3;NPM1;PDCD6IP;GSN;IFT140;RDX;MSN;STAM;RABEP2;TBC1D20;TBC1D5;NF2;EZR
Contractile Actin Filament Bundle Assembly (GO:0030038)	2024-08-14	0.00212381	0.0147686	0	0	5.45943	33.6003	ITGB1;PDLIM1;SRC;PDCD10;CUL3;KCTD13;ZYX;RHOA
Establishment Of Apical/Basal Cell Polarity (GO:0035089)	2024-08-14	0.00212381	0.0147686	0	0	5.45943	33.6003	CDC42;RAP2A;SH3BP1;FSCN1;MSN;SCRIB;EZR;RHOA
Establishment Of Chromosome Localization (GO:0051303)	2024-08-14	0.00212381	0.0147686	0	0	5.45943	33.6003	CENPF;MAP1S;INCENP;NDE1;TRAPPC12;KIF2C;KIF22;NDC80
Establishment Of Spindle Localization (GO:0051293)	2024-08-14	0.00212381	0.0147686	0	0	5.45943	33.6003	DYNC1H1;NLRP5;NUSAP1;MAP4;CLASP1;KPNB1;LLGL1;CLASP2
Polarized Epithelial Cell Differentiation (GO:0030859)	2024-08-14	0.00212381	0.0147686	0	0	5.45943	33.6003	CDC42;RAB10;RAP2A;SH3BP1;MSN;SCRIB;EZR;RHOA
Positive Regulation Of Histone Acetylation (GO:0035066)	2024-08-14	0.00212381	0.0147686	0	0	5.45943	33.6003	SMAD4;MYBBP1A;SMARCA5;DDX21;DEK;BAZ1B;SF3B1;GLYR1
Regulation Of Carbohydrate Catabolic Process (GO:0043470)	2024-08-14	0.00212381	0.0147686	0	0	5.45943	33.6003	SCARB2;TIGAR;EIF6;PGAM1;PRKAG1;EP300;HIF1A;OGT
Regulation Of Exit From Mitosis (GO:0007096)	2024-08-14	0.00212381	0.0147686	0	0	5.45943	33.6003	CDC23;UBE2C;CDCA5;ZW10;KNTC1;PHB2;SIRT2;PPP1R9B
Serine Family Amino Acid Metabolic Process (GO:0009069)	2024-08-14	0.00212381	0.0147686	0	0	5.45943	33.6003	SRR;MTHFD1;SHMT2;CBS;SHMT1;CDO1;SEPHS2;PSPH
Stress Fiber Assembly (GO:0043149)	2024-08-14	0.00212381	0.0147686	0	0	5.45943	33.6003	ITGB1;PDLIM1;SRC;PDCD10;CUL3;KCTD13;ZYX;RHOA
Cell-Cell Signaling By Wnt (GO:0198738)	2024-11-23	0.00214716	0.014824	0	0	3.75483	23.0682	DDX3X;FZD2;USP34;CPE;RAC3;KLHL12;STRN;VPS35;GPC4;CELSR2;FERMT2
Glial Cell Development (GO:0021782)	2024-11-23	0.00214716	0.014824	0	0	3.75483	23.0682	EIF2B5;APP;EIF2B4;EIF2B3;EIF2B2;CDK6;NSUN5;MDK;NF1;TPPP;EIF2B1
Nuclear Membrane Reassembly (GO:0031468)	2024-11-23	0.00214716	0.014824	0	0	3.75483	23.0682	NSFL1C;SPAST;VPS4B;VPS4A;CHMP1A;CHMP2B;RCC1;CHMP4A;CHMP6;CHMP7;SIRT2
Positive Regulation Of Lamellipodium Assembly (GO:0010592)	2024-11-23	0.00214716	0.014824	0	0	3.75483	23.0682	ACTR3;CDC42;ACTR2;CYFIP1;NCKAP1;ARPC2;TWF2;FSCN1;BRK1;PIK3R1;RAC1
Protein Localization To Cell Junction (GO:1902414)	2024-11-23	0.00214716	0.014824	0	0	3.75483	23.0682	TJP1;NLGN1;ILF3;STAU1;STAU2;KIF3A;PAK2;FERMT2;JAM3;NECTIN1;TJP2
Positive Regulation Of Neuron Projection Development (GO:0010976)	30/92	0.00224655	0.0154269	0	0	1.98547	12.1081	DDR1;SCARB2;NDRG4;NLGN1;TENM3;TWF2;TWF1;NDNF;ARHGAP35;MDK;DPYSL3;DHX36;NPTN;EP300;GPC2;APOE;ARSB;MARK2;NTRK2;PRKCI;KIDINS220;DAB2IP;P3H1;TUBB2B;PTK7;CAPRIN1;PLXNB2;ITGA6;PRKD1;DBN1
Maturation Of LSU-rRNA (GO:0000470)	2024-10-20	0.00225153	0.0154269	0	0	4.09564	24.9676	EIF6;LAS1L;ZNHIT3;NOP2;RPL35;URB1;WDR12;RBM34;RRP15;RPL7
Negative Regulation Of Ubiquitin-Protein Transferase Activity (GO:0051444)	2024-09-17	0.0022633	0.0154269	0	0	4.60699	28.0609	RPL5;BAG5;RPS7;BAG2;RPL11;BUB1B;BUB3;RPL17;MAD2L1
Nuclear Envelope Organization (GO:0006998)	2024-09-17	0.0022633	0.0154269	0	0	4.60699	28.0609	NUP93;NUP155;TMEM43;VPS4A;LMNA;EMD;LMNB2;TOR1AIP1;LMNB1
Peptidyl-Threonine Dephosphorylation (GO:0035970)	2024-09-17	0.0022633	0.0154269	0	0	4.60699	28.0609	PDP1;PPM1A;PPP2CB;PPM1B;PPP5C;PGAM5;PPM1E;PPM1F;PPM1G
Positive Regulation By Host Of Viral Process (GO:0044794)	2024-09-17	0.0022633	0.0154269	0	0	4.60699	28.0609	TBC1D20;VAPA;YTHDC2;CFL1;NUCKS1;PIK3C3;PPIB;IGF2R;PAIP1
rRNA Transcription (GO:0009303)	2024-09-17	0.0022633	0.0154269	0	0	4.60699	28.0609	GTF3C1;GTF3C2;GTF3C3;GTF3C4;GTF3C5;TCOF1;MARS1;SPIN1;POLR1G
Regulation Of Ubiquitin Protein Ligase Activity (GO:1904666)	2024-09-17	0.0022633	0.0154269	0	0	4.60699	28.0609	RPL5;RPS7;UBE2C;UBE2S;RPL11;BTRC;RPL17;MAD2L1;SKP1
Retrograde Protein Transport, ER To Cytosol (GO:0030970)	2024-09-17	0.0022633	0.0154269	0	0	4.60699	28.0609	ERLEC1;VCP;NPLOC4;HM13;FAF2;SEL1L;DERL1;UFD1;HSP90B1
Monoubiquitinated Protein Deubiquitination (GO:0035520)	14/33	0.0023181	0.0157337	0	0	3.01923	18.3177	SF3B5;USP47;USP15;USP7;SF3B3;TRRAP;USP9X;USP22;TAF9;RNF2;TADA2B;TAF7;TAF6;TAF5
Regulation Of Lamellipodium Assembly (GO:0010591)	14/33	0.0023181	0.0157337	0	0	3.01923	18.3177	ACTR3;CYFIP1;NCKAP1;ACTR2;TWF2;BRK1;TWF1;PIK3R1;CDC42;CAPZB;ARPC2;FSCN1;RAC1;EPHA2
Regulation Of Type I Interferon-Mediated Signaling Pathway (GO:0060338)	14/33	0.0023181	0.0157337	0	0	3.01923	18.3177	PTPN1;TRIM41;YTHDF3;STAT2;ISG15;PTPN11;SAMHD1;MAVS;CNOT7;CDC37;IGF2BP1;FADD;TTLL12;UBE2K
Regulation Of Autophagosome Assembly (GO:2000785)	16/40	0.00241496	0.016368	0	0	2.73223	16.4646	SH3GLB1;C9ORF72;MTM1;SNX4;SCFD1;FEZ1;FEZ2;PIP4K2A;RAB3GAP2;PIP4K2B;SMCR8;PIP4K2C;EPHB2;SEC22B;RAB3GAP1;UBQLN2
Lamellipodium Organization (GO:0097581)	13/30	0.00262785	0.0177362	0	0	3.13299	18.6149	ITGB1;CYFIP1;CCDC88A;SNX1;GOLPH3;SNX2;CTTN;CDH13;RAC1;WASF1;ARHGEF7;PHPT1;VCL
Nucleic Acid Metabolic Process (GO:0090304)	13/30	0.00262785	0.0177362	0	0	3.13299	18.6149	EXD2;FEN1;RBFOX2;DDX1;WDR74;ATXN2;RAD50;PDE12;XRN2;DNASE2;MMS19;KPNA2;RAN
Response To Epidermal Growth Factor (GO:0070849)	13/30	0.00262785	0.0177362	0	0	3.13299	18.6149	STAT5B;DUSP3;PDPK1;MARS1;PTPN11;IQGAP1;PTPN12;ZFP36L2;ERBB2;TPR;MAPK1;PLCG1;ZPR1
Response To Reactive Oxygen Species (GO:0000302)	23/66	0.00272555	0.0183698	0	0	2.19346	12.9526	JUN;GPX1;GSTP1;TPM1;PXN;PTPRK;HIF1A;PEX14;CAMKK2;PRDX3;MAPK8;STK24;STK25;STK26;CAT;PEX5;RPS3;AKT1;HMOX1;MAPK1;ATM;MAPT;APOE
Positive Regulation Of Cellular Component Organization (GO:0051130)	35/113	0.00273812	0.0184288	0	0	1.84175	10.8672	RB1;GSK3B;VCP;TFRC;AHNAK;LRP1;DCTN1;FAF1;AKR1B1;BRK1;GBA1;ASAP1;PTPN23;CLU;ADD1;IGF1R;LGALS3;LMAN1;CHAF1B;SMPD1;FLOT1;RACK1;RPS3;APOE;TPPP;SNCA;SH3GLB1;TMED9;GPX1;ANXA2;SURF4;DAB2IP;TGFBR1;BAX;ANAPC2
Regulation Of DNA Recombination (GO:0000018)	17/44	0.00277176	0.0185124	0	0	2.58061	15.1954	SETD2;MRE11;KDM1A;RPA2;SUPT6H;H1-10;H1-3;H1-5;MSH6;RAD50;PPP4R2;MSH2;MSH3;SMARCAD1;TERF2IP;KPNA2;KPNA1
Synaptic Vesicle Recycling (GO:0036465)	17/44	0.00277176	0.0185124	0	0	2.58061	15.1954	NLGN1;RAB3A;NLGN4X;SYT1;AP3D1;AP2B1;AP3B2;BLTP1;DNM1;DNM2;AP3M2;SYNJ1;CANX;AP2S1;AP3S1;AP2M1;SNCA
ESCRT III Complex Disassembly (GO:1904903)	2024-06-09	0.00278513	0.0185124	0	0	8.1865	48.1649	IST1;VPS4B;VTA1;CHMP2B;VPS4A;CHMP7
ESCRT Complex Disassembly (GO:1904896)	2024-06-09	0.00278513	0.0185124	0	0	8.1865	48.1649	IST1;VPS4B;VTA1;CHMP2B;VPS4A;CHMP7
Golgi Inheritance (GO:0048313)	2024-06-09	0.00278513	0.0185124	0	0	8.1865	48.1649	GOLGA2;VCPIP1;PDCD10;STK25;GBF1;VRK1
Myelin Assembly (GO:0032288)	2024-06-09	0.00278513	0.0185124	0	0	8.1865	48.1649	CNTNAP1;TENM4;GPC1;EPB41L3;DICER1;TPPP
Nucleobase-Containing Compound Biosynthetic Process (GO:0034654)	2024-06-09	0.00278513	0.0185124	0	0	8.1865	48.1649	POLD3;PNP;POLD1;POLD2;TYMS;DCK
Positive Regulation Of rRNA Processing (GO:2000234)	2024-06-09	0.00278513	0.0185124	0	0	8.1865	48.1649	UTP15;TRMT112;HEATR1;RIOK2;RIOK1;WDR43
Positive Regulation Of Transcription Of Nucleolar Large rRNA By RNA Polymerase I (GO:1901838)	2024-06-09	0.00278513	0.0185124	0	0	8.1865	48.1649	SMARCB1;NCL;MARS1;PWP1;MTOR;SMARCA4
Chaperone Cofactor-Dependent Protein Refolding (GO:0051085)	2024-12-27	0.00294976	0.0194992	0	0	3.27716	19.0928	ERO1A;HSPA9;DNAJB1;HSPA8;SDF2L1;HSPA5;DNAJC7;ST13;PTGES3;HSPE1;HSPA13;HSPA1B
Iron-Sulfur Cluster Assembly (GO:0016226)	2024-12-27	0.00294976	0.0194992	0	0	3.27716	19.0928	NFU1;HSPA9;ISCA2;NDOR1;GLRX5;BOLA2;IBA57;MMS19;CIAO2A;CIAPIN1;ISCU;NUBP2
mRNA Modification (GO:0016556)	2024-12-27	0.00294976	0.0194992	0	0	3.27716	19.0928	TRUB1;PUS3;TRUB2;DKC1;PUS1;PCIF1;TRMT6;PUS7;VIRMA;CMTR1;HNRNPAB;TRMT61B
Metallo-Sulfur Cluster Assembly (GO:0031163)	2024-12-27	0.00294976	0.0194992	0	0	3.27716	19.0928	NFU1;HSPA9;ISCA2;NDOR1;GLRX5;BOLA2;IBA57;MMS19;CIAO2A;CIAPIN1;ISCU;NUBP2
Phosphate-Containing Compound Metabolic Process (GO:0006796)	52/184	0.00299381	0.0197632	0	0	1.61851	9.40552	GPI;PANK2;PANK3;PIK3CB;NUDT5;HK2;HK1;PPP3CB;IMPA1;PPIP5K2;KHSRP;MLST8;AKT1;EPHB2;NUDT14;PSPH;XYLB;G6PD;DUSP3;ACYP2;ACYP1;INPP4A;PLA2G15;PPM1A;PPA2;SHPK;PLAA;ALDOC;TOP1;PLPP3;PFKFB3;INPP1;PLPPR3;PLPPR4;PDXP;AGPAT1;PAK1;PGK1;RICTOR;PAK2;TIGAR;GFPT1;STAT3;MTOR;PFKL;SYNJ1;TOLLIP;TAOK1;ALPL;PFKM;PFKP;PLCD1
Negative Regulation Of Binding (GO:0051100)	28/86	0.0031694	0.0208938	0	0	1.98039	11.3956	GSK3B;LRPAP1;KDM1A;IFIT1;IFIT2;GOLGA2;DNAJB2;MAPK8;BTAF1;BAG2;CPNE1;RACK1;AKT1;SYMPK;JUN;PEX19;CAV1;CTNNBIP1;TFIP11;CSNK1E;GTF2F1;SORL1;GTPBP4;PEX14;TLE5;BAX;NES;PSME3IP1
Response To Endoplasmic Reticulum Stress (GO:0034976)	35/114	0.00321766	0.0211829	0	0	1.81832	10.4355	ERO1A;GSK3B;VCP;SEL1L;DERL1;ATP2A2;PIK3R1;HSP90B1;BAG6;UFL1;ERLEC1;AIFM1;FLOT1;UBQLN1;CDK5RAP3;NCK1;PDIA3;EIF2B5;JUN;HSPA5;WFS1;SEC16A;DAB2IP;TRAF2;PDIA6;EIF2S1;PDIA4;ERP44;TMX1;GORASP2;TMEM33;DNAJC10;BAX;HYOU1;P4HB
Response To Amino Acid Starvation (GO:1990928)	16/41	0.00324761	0.0213509	0	0	2.62277	15.0281	SH3GLB1;SEH1L;MIOS;EIF2AK2;EIF2AK4;EIF2S1;MTOR;FLCN;MAPK8;IMPACT;LARP1;RRAGB;LARS1;MAPK1;PRKD1;GCN1
Positive Regulation Of Cell Cycle G2/M Phase Transition (GO:1902751)	2024-11-24	0.00326639	0.0214159	0	0	3.46578	19.8384	NPM1;RRM1;RRM2B;CDK4;RCC2;VPS4B;CDK1;CDC7;CDC25C;PHOX2B;BRD4
Regulation Of Microtubule Depolymerization (GO:0031114)	2024-11-24	0.00326639	0.0214159	0	0	3.46578	19.8384	TPX2;MAP1S;MAP1B;TAOK1;MAP1A;CKAP2;KATNB1;ARHGEF2;CLASP1;CAMSAP2;CLASP2
Negative Regulation Of DNA-templated Transcription (GO:0045892)	236/1025	0.00344201	0.0225367	0	0	1.23693	7.01548	RB1;TCERG1;PHB1;EHMT2;ZMYND8;EHMT1;HNRNPU;ENO1;RBPJ;PHB2;CCAR2;BACH2;UXT;DCAF1;RPS14;SOX3;TRIM28;DPF2;EPC1;BTRC;RBFOX2;SMARCC2;ZNF281;RFX3;SOX11;DICER1;HCFC1;SFRP1;BIN1;WDR82;EZR;CGGBP1;CTBP2;CTBP1;SHOX2;CTR9;RTF1;HIF1A;MTDH;ZNF706;MIER1;LYAR;SNX6;HEXIM1;JUN;XRCC6;XRCC5;NR2F1;SMARCA5;IRF2BP1;LARP7;IRF2BP2;PA2G4;SMARCA4;H1-5;HNRNPL;SNW1;HNRNPK;MAGED4;MAGED2;CALR;RCOR2;CDKN1C;SUV39H2;TENM2;TCF25;AKR1B1;OTUD7B;CTCF;PTPRK;PHF6;GLI3;GLI2;ING4;NIPBL;ZMYM2;QARS1;SUFU;UIMC1;PRMT6;ZHX2;RING1;NCOA5;PARP1;PRMT2;HSBP1;PAX6;SIRT2;ZFTA;NCOR2;NCOR1;SF3B3;RPL10;SATB1;RELA;MNT;BCLAF1;RBM15B;BTAF1;CUX1;FLNA;TBL1X;RPL17;MBD3;STAT1;USP9X;MBD2;STAT3;DAB2IP;PEX14;GATAD2A;CENPF;MYBBP1A;NMNAT1;ZNF219;HDGF;NDUFA13;KDM1A;KDM1B;UBE2D3;LOXL3;UBE2D1;YY1;DACH1;SALL1;BASP1;EP300;PIAS4;MORC3;ZGPAT;TLE5;ILF3;PSPC1;TIMELESS;UBE2V1;KHDRBS1;DDX5;NOTCH1;CBFB;MAZ;MACROH2A2;MACROH2A1;SDCBP;HMBOX1;NACC2;TPR;DMAP1;SUDS3;BPTF;CBX8;SMAD2;TFAP2B;HSPA8;SMAD4;CBX5;POU2F1;SMAD3;CBX4;WFS1;CBX3;ZBTB16;CAV1;CBX2;NONO;CBX1;ZBTB10;SUPT5H;DLG1;CNOT7;YEATS2;CNOT1;CNOT2;COPS2;PHF14;UBA2;TCF3;OGT;FGFR2;ZC3H4;CHD8;HMGB2;CHD4;HMGB1;CDC73;IRF2BPL;FLCN;BCL7A;YWHAQ;SIN3B;SIN3A;LRRFIP1;USP47;RBM15;ACTR6;EED;DNMT3A;OXSR1;PPM1A;IMPACT;SFPQ;SARS1;CREB1;TRAF6;LANCL2;PFDN5;HDAC2;UHRF1;HDAC1;DDX20;FOXK1;CXXC5;HDAC8;PPM1F;RNF2;HDAC6;DNAJB1;MTA1;RBBP4;SAP18;ZNF503;CRYM;MTA2;MTA3;SNCA;ATF7IP;SMARCE1;IGBP1;SPEN;CNBP;ACVR2B;PML;DNAJA3;PDCD4;TAF7;TRIM33;TAF1
NADPH Regeneration (GO:0006740)	2024-07-12	0.0035078	0.0227206	0	0	5.73129	32.3977	G6PD;H6PD;NNT;SHPK;PGLS;PGD;DERA
Axonal Fasciculation (GO:0007413)	2024-07-12	0.0035078	0.0227206	0	0	5.73129	32.3977	EPHA4;NRCAM;EPHB2;MEGF8;ARHGAP35;RTN4;EPHB3
Base-Excision Repair, Gap-Filling (GO:0006287)	2024-07-12	0.0035078	0.0227206	0	0	5.73129	32.3977	FEN1;LIG1;APEX1;PNKP;POLD1;LIG3;POLE
Cellular Response To Leucine Starvation (GO:1990253)	2024-07-12	0.0035078	0.0227206	0	0	5.73129	32.3977	IMPACT;RRAGB;LARS1;RRAGD;EIF2AK4;GCN1;MTOR
mRNA Cleavage Involved In mRNA Processing (GO:0098787)	2024-07-12	0.0035078	0.0227206	0	0	5.73129	32.3977	NUDT21;CPSF7;CPSF6;NCBP1;NCBP2;CPSF2;CSTF2T
Positive Regulation Of Integrin-Mediated Signaling Pathway (GO:2001046)	2024-07-12	0.0035078	0.0227206	0	0	5.73129	32.3977	LAMA2;LAMA1;LAMB2;LOXL3;FLNA;LAMB1;NID1
Positive Regulation Of Protein Export From Nucleus (GO:0046827)	2024-07-12	0.0035078	0.0227206	0	0	5.73129	32.3977	YWHAE;GSK3B;XPO4;BAG3;TPR;EMD;RBM22
Pseudouridine Synthesis (GO:0001522)	2024-07-12	0.0035078	0.0227206	0	0	5.73129	32.3977	PUS3;TRUB1;TRUB2;PUS1;NHP2;PUS7;NOP10
Plasma Membrane Repair (GO:0001778)	2024-10-21	0.00354744	0.022885	0	0	3.72308	21.0038	RAB3A;VPS4B;SMPD1;VPS4A;CHMP1A;CHMP2B;MYH9;CHMP4A;CHMP6;CHMP7
poly(A)+ mRNA Export From Nucleus (GO:0016973)	2024-10-21	0.00354744	0.022885	0	0	3.72308	21.0038	NUP93;NXF1;PCID2;DDX19B;NUP133;POLDIP3;SARNP;ZC3H11A;THOC2;IWS1
snRNA Metabolic Process (GO:0016073)	2024-10-21	0.00354744	0.022885	0	0	3.72308	21.0038	INTS11;ZCCHC8;INTS13;INTS10;MEPCE;INTS5;INTS4;INTS7;MTREX;RBM7
Regulation Of Plasma Membrane Bounded Cell Projection Assembly (GO:0120032)	25/75	0.00362151	0.0233316	0	0	2.05056	11.5259	RABGAP1;TBC1D9B;FMR1;TWF2;TWF1;CLU;CDC42;FXR1;FXR2;CAPZB;TBC1D13;RAC1;TBC1D17;TBC1D15;ATG5;ATG3;IFT140;CAV1;RDX;GAP43;RABEP2;TBC1D20;TBC1D5;FSCN1;EPHA2
Nucleotide-Excision Repair (GO:0006289)	20/56	0.00363495	0.023387	0	0	2.27748	12.793	SLC30A9;USP7;PNKP;RPA1;LIG4;RPA2;XPC;GTF2H2;RAD23B;DDB1;POLD3;XAB2;ERCC3;ERCC4;POLD1;RPA3;FSCN1;MMS19;POLR2I;POLE
Positive Regulation Of Protein Modification By Small Protein Conjugation Or Removal (GO:1903322)	26/79	0.00370404	0.0237217	0	0	2.01201	11.2639	GSK3B;GSK3A;PAXIP1;KDM1A;CUL3;DCUN1D4;MYCBP2;DCUN1D1;DERL1;UBE2D1;UBE3A;BCL10;MALT1;UBQLN1;CDK5RAP3;PIAS4;FANCI;WFS1;CAV1;HUWE1;GNL3;PIAS1;TRAF6;UBA2;STUB1;SAE1
Positive Regulation Of Developmental Process (GO:0051094)	63/233	0.00370885	0.0237217	0	0	1.52326	8.52576	GSK3B;SMARCB1;HSP90AB1;TFRC;NUMA1;FMR1;AKR1B1;RPS6KA3;BCL7A;BASP1;MDK;SIN3A;CFL1;DAG1;DPF2;DPF3;VPS35;CCN2;ARID2;DNM1L;SOX5;SMARCC1;PBRM1;SMARCC2;ACTL6B;ACTL6A;ARID1A;ARID1B;PGAM5;ARHGEF7;ANAPC2;SMARCD1;HDAC2;NLGN1;PRKAA1;SMARCD2;PAXIP1;SF3B3;SMARCD3;HDAC1;SRC;MIEF1;RTN4;CORO1C;BICRA;RBBP4;NLRP5;DVL2;DVL3;APOE;TP53BP1;SUDS3;CLASP1;CLASP2;SMARCE1;FIS1;ZBTB16;DAB2IP;PA2G4;SORL1;SMARCA4;AGO2;OGT
Glutamine Family Amino Acid Metabolic Process (GO:0009064)	13/31	0.00372111	0.0237217	0	0	2.95875	16.5505	ADSL;GOT1;CAD;GOT2;ALDH4A1;ALDH5A1;CPS1;DDAH1;DDAH2;ALDH18A1;PRODH;GCLM;NIT2
Positive Regulation Of Proteolysis Involved In Protein Catabolic Process (GO:1903052)	13/31	0.00372111	0.0237217	0	0	2.95875	16.5505	FMR1;DAB2IP;GBA1;CLU;PTK2;PSMC5;PSMC6;BAG2;PSMC3;PSMC2;CCDC22;CDK5RAP3;CTSC
Glucose 6-Phosphate Metabolic Process (GO:0051156)	2024-09-18	0.00374253	0.0237217	0	0	4.09485	22.882	GPI;G6PD;H6PD;SHPK;PGLS;PGD;HK2;DERA;HK1
Mitotic Cytokinetic Process (GO:1902410)	2024-09-18	0.00374253	0.0237217	0	0	4.09485	22.882	PDCD6IP;VPS4B;VPS4A;CHMP1A;CHMP2B;CHMP4A;CHMP6;CHMP7;RHOA
Positive Regulation Of Chromosome Segregation (GO:0051984)	2024-09-18	0.00374253	0.0237217	0	0	4.09485	22.882	NUMA1;RCC2;CDK1;NCAPG;NCAPD2;SMC4;NCAPH;SIRT2;SMC2
Protein Localization To Chromosome, Centromeric Region (GO:0071459)	2024-09-18	0.00374253	0.0237217	0	0	4.09485	22.882	RB1;IK;H4C9;ZW10;H2BC11;CDK1;CHAMP1;CTCF;BUB3
N-terminal Protein Amino Acid Acetylation (GO:0006474)	2024-08-15	0.00377066	0.0237217	0	0	4.67922	26.1124	NAA50;LSM8;NAA30;NAA10;NAA20;NAA25;EP300;NAA15
Coenzyme A Metabolic Process (GO:0015936)	2024-08-15	0.00377066	0.0237217	0	0	4.67922	26.1124	PANK4;ACLY;PANK2;ACOT7;PANK3;PANK1;PPCS;DCAKD
Endoplasmic Reticulum To Cytosol Transport (GO:1903513)	2024-08-15	0.00377066	0.0237217	0	0	4.67922	26.1124	ERLEC1;VCP;NPLOC4;FAF2;SEL1L;DERL1;UFD1;HSP90B1
Endosome To Lysosome Transport Via Multivesicular Body Sorting Pathway (GO:0032510)	2024-08-15	0.00377066	0.0237217	0	0	4.67922	26.1124	VCP;VPS4B;VPS4A;CHMP2B;MVB12A;CHMP4A;CHMP6;CHMP7
Midbody Abscission (GO:0061952)	2024-08-15	0.00377066	0.0237217	0	0	4.67922	26.1124	PDCD6IP;VPS4B;VPS4A;CHMP1A;CHMP2B;CHMP4A;CHMP6;CHMP7
Mitotic Chromosome Condensation (GO:0007076)	2024-08-15	0.00377066	0.0237217	0	0	4.67922	26.1124	CDCA5;CHMP1A;NUSAP1;NCAPG;NCAPD2;SMC4;NCAPH;SMC2
Positive Regulation Of Transcription By RNA Polymerase III (GO:0045945)	2024-08-15	0.00377066	0.0237217	0	0	4.67922	26.1124	MYBBP1A;CHD8;SMARCA5;DDX21;DEK;BAZ1B;SF3B1;MTOR
Regulation Of Cellular Response To Heat (GO:1900034)	2024-08-15	0.00377066	0.0237217	0	0	4.67922	26.1124	GSK3B;DNAJB1;DNAJC2;DNAJC7;CHORDC1;EP300;MAPT;MTOR
Regulation Of miRNA-mediated Gene Silencing (GO:0060964)	2024-08-15	0.00377066	0.0237217	0	0	4.67922	26.1124	TRIM71;FXR1;TIAL1;DHX9;FMR1;PUM1;ELAVL1;EIF4G1
Regulation Of Intracellular Transport (GO:0032386)	15/38	0.00379829	0.0238644	0	0	2.67231	14.8933	NUP214;DYNC1H1;GRIPAP1;PTPN1;NUMA1;SPAG5;YIPF5;RAB11B;RBM4;RINT1;SCFD1;LAMP1;REEP5;TTC21B;APEX1
Negative Regulation Of Macromolecule Metabolic Process (GO:0010605)	52/186	0.00381627	0.0239461	0	0	1.59416	8.87703	RB1;APP;GSK3B;HSP90AB1;CELF1;CHD4;CRKL;ROBO1;YY1;FLCN;CHMP1A;CPNE1;RACK1;ANXA7;FLOT2;DIP2A;SH3GL2;ZNF281;CNPY2;SOX11;DICER1;TERF2;TLE5;SFRP1;PRKAR1A;SUB1;PTRH2;ERP29;SMCR8;MAPT;OPTN;DNMT1;MTMR2;PRKAA1;NOTCH1;LRP1;HDAC1;ROCK2;HIF1A;PPP2CB;PDCD10;ZNF503;APOE;LDLR;SMAD3;SETDB1;STAT3;ATP2B4;CNOT7;TARDBP;PICALM;TAF1
Proton Transmembrane Transport (GO:1902600)	18/49	0.00400744	0.025113	0	0	2.37986	13.1359	ATP6V1A;ATP6AP1;ATP6AP2;ATP1A4;ATP1A2;ATP1A1;ATP1B1;ATP5F1B;NNT;ATP6V1B2;ATP5PO;ATP6V1H;ATP6V1E1;ATP6V0D1;ATP6V1D;ATP5MF;ATP6V1C1;ATP6V1F
Negative Regulation Of Cytoskeleton Organization (GO:0051494)	2024-12-28	0.0042496	0.0262606	0	0	3.07215	16.7768	LIMA1;SMAD4;TWF2;HIP1R;TWF1;CYRIB;FKBP4;PFN1;CORO1A;ARPIN;CLASP1;PFN2
Protein Localization To Golgi Apparatus (GO:0034067)	2024-12-28	0.0042496	0.0262606	0	0	3.07215	16.7768	RIPOR1;GOLPH3;TMED10;COG7;VPS13C;GBF1;ARL1;GCC2;RAB6A;RAB6B;SORL1;OPTN
Cellular Response To Amino Acid Starvation (GO:0034198)	16/42	0.00430309	0.0262606	0	0	2.52174	13.7395	SH3GLB1;SEH1L;MIOS;EIF2AK2;EIF2AK4;EIF2S1;MTOR;FLCN;MAPK8;IMPACT;RRAGB;LARS1;RRAGD;MAPK1;PRKD1;GCN1
Modulation By Host Of Symbiont Process (GO:0051851)	16/42	0.00430309	0.0262606	0	0	2.52174	13.7395	JUN;SAP30BP;CTDP1;SMARCB1;HDAC1;ROCK2;NUCKS1;CHD1;SMARCA4;CDC42;EEA1;CDK9;SNW1;FASN;EP300;TARDBP
Anterograde Axonal Protein Transport (GO:0099641)	2024-05-07	0.00430491	0.0262606	0	0	10.2312	55.7393	KIF5C;KIF5B;KIF5A;MAP1A;HSPB1
Axo-Dendritic Protein Transport (GO:0099640)	2024-05-07	0.00430491	0.0262606	0	0	10.2312	55.7393	KIF5C;KIF5B;KIF5A;MAP1A;HSPB1
Establishment Of Golgi Localization (GO:0051683)	2024-05-07	0.00430491	0.0262606	0	0	10.2312	55.7393	CDC42;RIPOR1;PDCD10;STK25;COPG1
Methionine Metabolic Process (GO:0006555)	2024-05-07	0.00430491	0.0262606	0	0	10.2312	55.7393	MSRA;MTHFD1;SMS;MTHFR;MTR
Positive Regulation Of Arp2/3 Complex-Mediated Actin Nucleation (GO:2000601)	2024-05-07	0.00430491	0.0262606	0	0	10.2312	55.7393	CYFIP1;NCKAP1;BRK1;WASF1;WASF3
Positive Regulation Of Leukocyte Differentiation (GO:1902107)	2024-05-07	0.00430491	0.0262606	0	0	10.2312	55.7393	LGALS3;XRCC6;LGALS1;PRKDC;HMGB1
Protein Localization To Presynapse (GO:1905383)	2024-05-07	0.00430491	0.0262606	0	0	10.2312	55.7393	KIF5C;KIF5B;KIF5A;MAP1A;HSPB1
protein-RNA Complex Disassembly (GO:0032988)	2024-05-07	0.00430491	0.0262606	0	0	10.2312	55.7393	VCP;KIF5B;TFIP11;KLC1;DNAJC17
Pyrimidine Nucleobase Catabolic Process (GO:0006208)	2024-05-07	0.00430491	0.0262606	0	0	10.2312	55.7393	DPYSL4;DPYSL5;DPYSL2;DPYSL3;CRMP1
Regulation Of Chaperone-Mediated Autophagy (GO:1904714)	2024-05-07	0.00430491	0.0262606	0	0	10.2312	55.7393	CTSA;SNRNP70;EEF1A2;GFAP;SNCA
Regulation Of Heterochromatin Formation (GO:0031445)	2024-05-07	0.00430491	0.0262606	0	0	10.2312	55.7393	KDM1A;SIN3A;CDK2;TPR;MACROH2A1
tRNA Aminoacylation For Mitochondrial Protein Translation (GO:0070127)	2024-05-07	0.00430491	0.0262606	0	0	10.2312	55.7393	GARS1;SARS2;DARS2;TARS2;EARS2
tRNA Surveillance (GO:0106354)	2024-05-07	0.00430491	0.0262606	0	0	10.2312	55.7393	EXOSC7;EXOSC9;EXOSC8;EXOSC3;EXOSC2
Termination Of RNA Polymerase II Transcription (GO:0006369)	2024-05-07	0.00430491	0.0262606	0	0	10.2312	55.7393	SCAF8;PCF11;MAZ;XRN2;SSU72
Translocation Of Molecules Into Host (GO:0044417)	2024-05-07	0.00430491	0.0262606	0	0	10.2312	55.7393	THOC3;THOC2;THOC5;THOC7;THOC6
Viral mRNA Export From Host Cell Nucleus (GO:0046784)	2024-05-07	0.00430491	0.0262606	0	0	10.2312	55.7393	THOC3;THOC2;THOC5;THOC7;THOC6
Plasma Membrane Organization (GO:0007009)	24/72	0.00431047	0.0262606	0	0	2.05029	11.1674	NSF;RAB3A;CAVIN2;VPS4B;VPS4A;OSBPL2;ANK2;ANK3;FNBP1L;BIN1;SMPD1;CHMP1A;EPB41L3;CHMP2B;ANXA6;FLOT1;PACSIN2;MYH9;CHMP4A;SNX9;CHMP6;STX2;CHMP7;SPTBN1
Protein Targeting To Membrane (GO:0006612)	24/72	0.00431047	0.0262606	0	0	2.05029	11.1674	SRP19;ATG3;TRAM1;PRKCI;PEX19;ARL6IP1;SGTB;SGTA;SRP14;BAG6;RABGEF1;SEC61A1;SDCBP;MYO1C;PEX3;NACA;PARD3;PEX5;TAOK2;SRPRA;CHMP4A;GET3;GET4;RAB8B
Protein Polyubiquitination (GO:0000209)	61/226	0.00442474	0.0269228	0	0	1.51929	8.23539	TRIM71;UBE2D3;UBE2D1;UBE3A;PRPF19;FBXO22;NPEPPS;CDC23;TRIM5;TRIM2;ARIH1;BTRC;SKP1;SHPRH;ANAPC7;UBE2E3;UBE4A;UBE4B;TRAF2;RC3H2;UBE2R2;TRAF6;UBE2V2;ANAPC5;UBE2V1;ZNF598;THOP1;ANAPC1;ANAPC2;RNF31;CBFB;CUL3;MYCBP2;CUL1;NEDD4L;FBXO45;UBE2J1;ZNRF1;RNF213;HECTD1;UBE2NL;UBR5;RNF20;HACE1;PPIL2;UBE2C;IRF2BP1;HUWE1;LNPEP;UBE2S;UBE2T;CDC16;TPP2;UBE2O;TRIP12;BLMH;STUB1;KBTBD7;UBE2K;FBXL7;TAF1
Hexose Biosynthetic Process (GO:0019319)	14/35	0.00443186	0.0269321	0	0	2.73134	14.801	SLC25A1;GPI;TPI1;MDH1;MDH2;PGAM1;ENO1;ENO2;SLC39A14;KHSRP;PGK1;SLC25A12;PGM1;SLC25A13
Protein Deubiquitination (GO:0016579)	34/112	0.00444899	0.0270021	0	0	1.78867	9.68577	OTUD4;USP14;USP15;USP38;MINDY1;PSMD14;SHMT2;USP10;USP11;USP34;OTUD7B;ABRAXAS2;RNF2;VCPIP1;BABAM2;UCHL1;USP24;USP47;USP25;USP7;USP48;USP5;DESI1;USP4;USP9X;USP3;USP22;UCHL3;UCHL5;COPS5;CDK1;STAMBP;EIF3F;OTUB1
Regulation Of Protein Localization To Plasma Membrane (GO:1903076)	26/80	0.00447984	0.0271552	0	0	1.97463	10.6791	ITGB1;LRPAP1;LRP1;CLTC;VPS4A;ZDHHC5;AKR1B1;PIK3R1;LGALS3;CNPY4;KIF5B;PPFIA1;AKT1;EPHB2;AP2M1;SPTBN1;APPL1;VTI1B;PRKCI;PDPK1;STX7;ATP2B4;DLG1;WNK3;EPHA2;PICALM
Regulation Of Cysteine-Type Endopeptidase Activity Involved In Apoptotic Process (GO:0043281)	27/84	0.0045308	0.0274296	0	0	1.94278	10.4849	NDUFA13;DDX3X;ARL6IP1;SRC;PDCD6;PDCD5;HTRA2;HMGB1;TRIAP1;BCL10;MALT1;PPM1F;RPS6KA3;ARL6IP5;NLRP2;AKT1;CTSD;SNCA;IGBP1;USP47;FIS1;GPX1;CSNK2A1;DAPK1;BAD;CYCS;CD44
Positive Regulation Of Plasma Membrane Bounded Cell Projection Assembly (GO:0120034)	28/88	0.00456229	0.0275855	0	0	1.91413	10.3171	CYFIP1;GSK3B;NCKAP1;TENM2;NLGN1;FMR1;TWF2;BRK1;HTT;PIK3R1;FNBP1L;ARHGAP35;CDC42;DOCK11;MIEN1;DPYSL3;PALM;RAC1;ACTR3;ACTR2;CCDC88A;ARPC2;CDC42EP4;CROCC;FSCN1;FAM98A;PFN1;AGRN
Positive Regulation Of Signal Transduction (GO:0009967)	70/266	0.00474758	0.0286699	0	0	1.46825	7.85533	PHB1;SMARCB1;POGLUT1;ZDHHC5;LOXL3;ILK;RBPJ;TXNDC15;CDC73;ROBO1;SALL1;ZMIZ1;SPIN1;NPTN;VPS35;ITGAV;PRKCI;CSNK2A1;LMO3;ATP6AP2;ARMC9;SLC39A14;UCHL5;TGFBR1;EPN2;STX1B;SFRP1;LANCL2;PHIP;UBE2V1;ITGA5;MACF1;CD63;TEDC2;NLGN1;CTBP2;LAMA2;LAMA1;SRC;HTT;TUBD1;PIK3R1;NID1;AGPAT1;HIF1A;PRKCZ;CDKN2AIP;C3;PDCD10;RPS3;FLNA;SNX5;JAG1;CRADD;HOMER1;CRBN;LAMB2;STAT3;DAB2IP;LAMB1;PTPN11;SORL1;SMARCA4;SULF2;SNW1;MYO1C;APEX1;BAX;CIBAR1;FGFR2
Negative Regulation Of Autophagy (GO:0010507)	21/61	0.00480483	0.0288933	0	0	2.15223	11.4889	CTSA;STAT3;MTMR9;KLHL22;TSC1;FOXK1;SIRT2;MTOR;GOLGA2;SNRNP70;RRAGB;RRAGD;MLST8;WDR6;SMCR8;LZTS1;EIF4E;EIF4G3;EIF4G2;SNCA;EIF4G1
fatty-acyl-CoA Biosynthetic Process (GO:0046949)	2024-11-25	0.00480855	0.0288933	0	0	3.21802	17.1757	SLC25A1;GCDH;ELOVL1;TECR;PPT1;ACSL4;HSD17B12;ACSL3;PPT2;ACSF3;ACAT1
Late Endosome To Vacuole Transport Via Multivesicular Body Sorting Pathway (GO:0032511)	2024-11-25	0.00480855	0.0288933	0	0	3.21802	17.1757	TSG101;HGS;VTA1;MVB12A;UBAP1;PTPN23;SNF8;STAM;CHMP6;CHMP7;STAM2
Regulation Of Intracellular Estrogen Receptor Signaling Pathway (GO:0033146)	2024-11-25	0.00480855	0.0288933	0	0	3.21802	17.1757	LATS1;UFL1;VPS18;PAK1;CNOT1;CARM1;CNOT2;VPS11;UFSP2;CNOT9;STRN3
Protein Modification By Small Protein Conjugation (GO:0032446)	92/364	0.00483361	0.0290077	0	0	1.3918	7.42128	MOCS3;UBE2D3;KEAP1;ARRB1;ARRB2;CCAR1;HERC4;UFL1;TRIM28;KIAA1586;ZMIZ1;ENC1;TRIM24;RACK1;ARIH1;ELOC;BTRC;CDK5RAP3;SKP1;PIAS4;ATG3;VPS18;SHPRH;USP7;ANAPC7;USP5;ARRDC1;EIPR1;UCHL3;RANGAP1;PIAS2;PIAS1;DDB1;HECW1;KCTD13;UBE2V2;BIRC6;ZNF598;VCP;CUL5;UBA6;GPS1;CUL3;DCUN1D4;MYCBP2;CUL2;DCUN1D1;CUL1;COPS7B;NEDD4L;UBR3;NEDD8;FBXO45;UBR1;CBL;PCNP;CAND2;VCPIP1;RNF213;CAND1;HLTF;VPS11;NAE1;RPS27A;ATG7;BRAP;RANBP2;HACE1;TRIM41;CRBN;CBX4;USP9X;UBE2C;ISG15;FBXL15;KLHL24;PML;COPS4;CUL4A;COPS3;COPS5;COPS2;UBA3;UBA2;UBA1;STUB1;COPS8;SAE1;FBXL7;TRIM33;UBE2M;CUL4B
Positive Regulation Of Intracellular Transport (GO:0032388)	15/39	0.0050675	0.0303735	0	0	2.56081	13.5336	DYNC1H1;RIPOR1;PGAP1;NUMA1;SPAG5;EIPR1;STX18;CEP131;SORL1;EHD1;TBC1D20;PDCD10;RUFY3;TPR;PCNT
Mitochondrial Membrane Organization (GO:0007006)	13/32	0.00515488	0.0308205	0	0	2.80285	14.7649	HSPA9;MTX1;BAD;MTX2;DNAJC11;IMMT;TIMM50;LETM1;SAMM50;OPA1;CIBAR1;SLC25A5;SLC25A4
Purine Ribonucleoside Triphosphate Metabolic Process (GO:0009205)	13/32	0.00515488	0.0308205	0	0	2.80285	14.7649	HSPA8;BAD;GNAI3;OLA1;AK4;ATP1A2;ATP1B1;GTPBP1;CLPX;OPA1;NDUFS1;HSPA1B;RAN
Protein Tetramerization (GO:0051262)	24/73	0.00524694	0.0313321	0	0	2.00833	10.5439	CPSF7;CPSF6;HOMER1;SHMT2;APLP2;SHMT1;OSBPL2;SAMHD1;SOD2;CLU;HSD17B10;HSD17B8;GLS;CRYZ;GOLGA2;OXA1L;NUDT21;HPRT1;SSBP1;TNPO1;FARSA;ALDH9A1;SNCA;FARSB
Negative Regulation Of Protein Localization To Nucleus (GO:1900181)	2024-10-22	0.00537022	0.0319495	0	0	3.41261	17.8373	LATS1;GSK3B;FLCN;POLR1A;SIN3A;SUFU;CTNNA1;OTUD7B;CHP1;MTOR
snRNA 3'-End Processing (GO:0034472)	2024-10-22	0.00537022	0.0319495	0	0	3.41261	17.8373	EXOSC7;EXOSC6;EXOSC5;EXOSC4;INTS1;EXOSC9;EXOSC8;INTS5;INTS7;EXOSC3
Vesicle Transport Along Microtubule (GO:0047496)	2024-10-22	0.00537022	0.0319495	0	0	3.41261	17.8373	RAB1A;FYCO1;KIF3A;NDE1;KIF5B;KIF5A;BICDL1;HTT;KIF1A;PAFAH1B1
Regulation Of Blood Vessel Endothelial Cell Migration (GO:0043535)	19/54	0.00545514	0.0323254	0	0	2.22499	11.5949	JUP;PDPK1;ATP2B4;HSPB1;PRCP;HMGB1;MAPK14;HIF1A;ATP5F1A;ATP5F1B;SH3BP1;TMSB4X;CSNK2B;NF1;AKT1;PRKD1;APOE;PLCG1;EPHA2
Regulation Of Exocytosis (GO:0017157)	19/54	0.00545514	0.0323254	0	0	2.22499	11.5949	NSF;RAB3C;RAB3A;ANXA2;SYT1;SEPTIN2;CADPS;SEPTIN5;RAB21;APEX1;RAB12;RAB13;RAB9A;SMCR8;CHMP6;CLASP1;RAB8B;CLASP2;SNCA
Regulation Of Myoblast Differentiation (GO:0045661)	19/54	0.00545514	0.0323254	0	0	2.22499	11.5949	SMARCE1;SMARCD1;PBRM1;SMARCC1;SMARCD2;SMARCB1;SMARCC2;NOTCH1;SMARCD3;ACTL6B;ACTL6A;ARID1A;MAPK14;ARID1B;SMARCA4;DPF3;FLOT2;HIF1AN;ARID2
Cellular Response To Growth Factor Stimulus (GO:0071363)	44/155	0.00546023	0.0323254	0	0	1.6274	8.47917	NOTCH1;HDAC1;PDCD5;TWF2;HTRA2;HSPB1;NDNF;IQGAP1;LRP2;ZFP36L2;RELA;CRKL;ERBB2;RACK1;AKT1;CPNE3;PLCG1;EMD;SOX5;APPL1;STAT5B;WWOX;SMAD4;SMAD3;ANXA1;DUSP3;PDPK1;KIDINS220;APLP2;MARS1;DAB2IP;PTPN11;PTPN12;MAPK14;ACVR2B;PHOX2B;TGFBR1;EHD1;SFRP1;RAB35;PRKD1;MAPT;CD44;ZPR1
Regulation Of Cellular Component Size (GO:0032535)	16/43	0.00562287	0.0332474	0	0	2.42819	12.5802	HP1BP3;PEX11B;RDX;MSN;ARHGAP5;ARHGAP35;MTOR;VAV2;BLOC1S1;LARS1;RAC1;EZR;BORCS7;BORCS6;BORCS5;PICALM
Cellular Response To Starvation (GO:0009267)	37/126	0.00568917	0.0335982	0	0	1.70605	8.81891	RIPOR1;PRKAA1;SEH1L;EHMT2;FLCN;MAPK8;LAMP2;MAPK1;HNRNPA1;ATG7;FADS1;GCN1;ATG5;SH3GLB1;HSPA8;HSPA5;MIOS;ASNS;EIF2AK2;EIF2AK4;EIF2S1;MTOR;SFRP1;IMPACT;STK24;MYBBP1A;RRAGB;TTC5;LARS1;STK26;RRAGD;ALB;JMY;VPS41;PLIN3;PIK3C3;PRKD1
SRP-dependent Cotranslational Protein Targeting To Membrane (GO:0006614)	2024-06-10	0.00580644	0.033753	0	0	6.13949	31.6109	SRP19;SRP72;SRP54;SRPRA;SRPRB;SRP9
Endosomal Vesicle Fusion (GO:0034058)	2024-06-10	0.00580644	0.033753	0	0	6.13949	31.6109	VPS18;VPS33A;VPS41;VPS4A;VPS11;VPS16
Establishment Of Epithelial Cell Apical/Basal Polarity (GO:0045198)	2024-06-10	0.00580644	0.033753	0	0	6.13949	31.6109	CDC42;RAP2A;SH3BP1;MSN;EZR;RHOA
miRNA Catabolic Process (GO:0010587)	2024-06-10	0.00580644	0.033753	0	0	6.13949	31.6109	LIN28B;LIN28A;TUT4;PARN;ELOC;SND1
Mitotic DNA Replication (GO:1902969)	2024-06-10	0.00580644	0.033753	0	0	6.13949	31.6109	LIG1;GINS3;MCM3;MCM4;MCM6;MCM2
Negative Regulation Of Intracellular Estrogen Receptor Signaling Pathway (GO:0033147)	2024-06-10	0.00580644	0.033753	0	0	6.13949	31.6109	VPS18;CNOT1;CNOT2;VPS11;CNOT9;STRN3
Neuron Projection Fasciculation (GO:0106030)	2024-06-10	0.00580644	0.033753	0	0	6.13949	31.6109	EPHA4;NRCAM;EPHB2;ARHGAP35;RTN4;EPHB3
Positive Regulation Of Actin Nucleation (GO:0051127)	2024-06-10	0.00580644	0.033753	0	0	6.13949	31.6109	CYFIP1;NCKAP1;GSN;BRK1;WASF1;WASF3
Positive Regulation Of Post-Transcriptional Gene Silencing By RNA (GO:1900370)	2024-06-10	0.00580644	0.033753	0	0	6.13949	31.6109	FXR1;TIAL1;DHX9;FMR1;XPO5;PUM1
Protein Deneddylation (GO:0000338)	2024-06-10	0.00580644	0.033753	0	0	6.13949	31.6109	COPS4;COPS3;COPS5;GPS1;COPS7B;COPS8
Regulation Of Nuclear-Transcribed mRNA Catabolic Process, Nonsense-Mediated Decay (GO:2000622)	2024-06-10	0.00580644	0.033753	0	0	6.13949	31.6109	NBAS;RBM8A;EIF4A3;PABPC1;MAGOHB;HNRNPAB
Serine Family Amino Acid Biosynthetic Process (GO:0009070)	2024-06-10	0.00580644	0.033753	0	0	6.13949	31.6109	SRR;MTHFD1;PSAT1;SEPHS1;SEPHS2;PSPH
Synaptic Vesicle Transport (GO:0048489)	2024-06-10	0.00580644	0.033753	0	0	6.13949	31.6109	SYNJ1;KIF5C;KIF5B;KIF5A;SPG11;DNM2
Cortical Actin Cytoskeleton Organization (GO:0030866)	2024-09-19	0.00588254	0.0340721	0	0	3.68514	18.926	FHOD3;FMNL3;NCKAP1;STRIP1;DLG1;FMNL2;ROCK2;RAB13;LLGL1
Positive Regulation Of Axon Extension (GO:0045773)	2024-09-19	0.00588254	0.0340721	0	0	3.68514	18.926	MACF1;SHTN1;GOLGA4;RUFY3;TWF2;MAPT;L1CAM;MEGF8;NTN1
Regulation Of Autophagy Of Mitochondrion (GO:1903146)	2024-09-19	0.00588254	0.0340721	0	0	3.68514	18.926	GSK3A;CSNK2A2;FKBP8;HTRA2;HTT;VDAC1;DNM1L;HDAC6;CAMKK2
RNA Biosynthetic Process (GO:0032774)	2024-12-29	0.00597041	0.0344155	0	0	2.89125	14.8059	PRIM2;PRMT5;POLA2;POLR2A;PRIM1;TBPL2;SMARCA5;TCEA2;TAF7;TAF6;TAF5;ZFP36L2
Alpha-Amino Acid Metabolic Process (GO:1901605)	2024-12-29	0.00597041	0.0344155	0	0	2.89125	14.8059	SRR;ALDH6A1;CPS1;DDAH1;MTHFD1;CBS;DDAH2;MTHFR;MTR;MMUT;SLC25A12;SLC25A13
Protein Acetylation (GO:0006473)	2024-12-29	0.00597041	0.0344155	0	0	2.89125	14.8059	ING4;NAA50;NAA10;NAA20;BLOC1S1;DSCC1;GTF2B;HAT1;NAT10;EP300;MAPT;NAA15
Regulation Of Establishment Of Planar Polarity (GO:0090175)	2024-12-29	0.00597041	0.0344155	0	0	2.89125	14.8059	CDC42;TIAM1;FZD3;FZD2;VANGL2;DAAM1;DVL2;DVL3;RAC1;CELSR2;CELSR3;RHOA
Positive Regulation Of TOR Signaling (GO:0032008)	17/47	0.00609846	0.0348344	0	0	2.32212	11.8421	SEC13;SEH1L;MIOS;USP9X;KLHL22;FLCN;GOLPH3;LIN28A;RRAGB;LARS1;RRAGD;MLST8;RICTOR;LAMTOR2;SMCR8;LAMTOR1;TELO2
Regulation Of T Cell Differentiation (GO:0045580)	17/47	0.00609846	0.0348344	0	0	2.32212	11.8421	SMARCE1;SMARCD1;SMARCD2;PBRM1;SMARCC1;SMARCB1;SMARCD3;SMARCC2;ACTL6B;ACTL6A;ARID1A;ARID1B;SMARCA4;MDK;ZMIZ1;CLPTM1;ARID2
Oligodendrocyte Development (GO:0014003)	2024-08-16	0.00625238	0.0348344	0	0	4.09406	20.7765	EIF2B5;EIF2B4;CNTNAP1;EIF2B3;EIF2B2;NSUN5;TPPP;EIF2B1
Protein Localization To Mitochondrion (GO:0070585)	2024-08-16	0.00625238	0.0348344	0	0	4.09406	20.7765	DNAJA1;MTCH2;MAVS;FKBP8;SARM1;ISG15;HK2;HK1
Regulation Of Autophagosome Maturation (GO:1901096)	2024-08-16	0.00625238	0.0348344	0	0	4.09406	20.7765	UVRAG;FYCO1;CALCOCO2;TOM1;TBC1D25;SMCR8;UBQLN4;ATG5
5S Class rRNA Transcription By RNA Polymerase III (GO:0042791)	2024-04-05	0.00628194	0.0348344	0	0	16.3667	82.9804	GTF3C2;GTF3C3;GTF3C4;GTF3C5
DNA Replication-Dependent Chromatin Assembly (GO:0006335)	2024-04-05	0.00628194	0.0348344	0	0	16.3667	82.9804	CHAF1B;CHAF1A;NASP;RBBP4
acetyl-CoA Biosynthetic Process From Pyruvate (GO:0006086)	2024-04-05	0.00628194	0.0348344	0	0	16.3667	82.9804	PDHX;PDHA1;PDHB;DLD
Heparan Sulfate Proteoglycan Catabolic Process (GO:0030200)	2024-04-05	0.00628194	0.0348344	0	0	16.3667	82.9804	NAGLU;IDUA;GPC1;SGSH
mRNA 5'-Splice Site Recognition (GO:0000395)	2024-04-05	0.00628194	0.0348344	0	0	16.3667	82.9804	PRPF39;SFSWAP;SRSF1;PSIP1
Negative Regulation Of ERAD Pathway (GO:1904293)	2024-04-05	0.00628194	0.0348344	0	0	16.3667	82.9804	USP14;USP25;UBXN1;SGTA
Negative Regulation Of Protein Kinase Activity By Regulation Of Protein Phosphorylation (GO:0044387)	2024-04-05	0.00628194	0.0348344	0	0	16.3667	82.9804	NPM1;CDK5RAP3;PPM1F;CORO1C
Positive Regulation Of Translation In Response To Stress (GO:0032056)	2024-04-05	0.00628194	0.0348344	0	0	16.3667	82.9804	IMPACT;EIF2AK4;EIF4G1;NCK1
Positive Regulation Of Vesicle Fusion (GO:0031340)	2024-04-05	0.00628194	0.0348344	0	0	16.3667	82.9804	C2CD5;ANXA1;ANXA2;SNCA
Proline Metabolic Process (GO:0006560)	2024-04-05	0.00628194	0.0348344	0	0	16.3667	82.9804	ALDH4A1;PYCR1;PYCR2;PRODH
Protein Modification By Small Protein Conjugation Or Removal (GO:0070647)	2024-04-05	0.00628194	0.0348344	0	0	16.3667	82.9804	SENP6;DESI1;UBA6;ATG7
Purine Nucleobase Biosynthetic Process (GO:0009113)	2024-04-05	0.00628194	0.0348344	0	0	16.3667	82.9804	SHMT2;SHMT1;GMPS;PAICS
Regulation Of Basement Membrane Organization (GO:0110011)	2024-04-05	0.00628194	0.0348344	0	0	16.3667	82.9804	LAMA2;LAMB2;LAMB1;NID1
Regulation Of Endoplasmic Reticulum Tubular Network Organization (GO:1903371)	2024-04-05	0.00628194	0.0348344	0	0	16.3667	82.9804	TMEM33;RAB3GAP2;LNPK;RAB3GAP1
Regulation Of Extracellular Exosome Assembly (GO:1903551)	2024-04-05	0.00628194	0.0348344	0	0	16.3667	82.9804	SDCBP;TSG101;SDC4;STAM
Regulation Of mRNA Export From Nucleus (GO:0010793)	2024-04-05	0.00628194	0.0348344	0	0	16.3667	82.9804	SETD2;TPR;SUPT6H;IWS1
Regulation Of Non-Motile Cilium Assembly (GO:1902855)	2024-04-05	0.00628194	0.0348344	0	0	16.3667	82.9804	CEP135;MAP4;SEPTIN9;SEPTIN7
Regulation Of Post-Transcriptional Gene Silencing By RNA (GO:1900368)	2024-04-05	0.00628194	0.0348344	0	0	16.3667	82.9804	TRIM71;FMR1;XPO5;PUM1
Regulation Of pre-miRNA Processing (GO:2000631)	2024-04-05	0.00628194	0.0348344	0	0	16.3667	82.9804	TRUB1;LIN28B;LIN28A;DGCR8
Regulation Of Protein Depolymerization (GO:1901879)	2024-04-05	0.00628194	0.0348344	0	0	16.3667	82.9804	SH3BP1;WDR1;MAP1S;MAP1B
Regulation Of Ribonucleoprotein Complex Localization (GO:2000197)	2024-04-05	0.00628194	0.0348344	0	0	16.3667	82.9804	SETD2;TPR;SUPT6H;IWS1
Regulation Of Stress Granule Assembly (GO:0062028)	2024-04-05	0.00628194	0.0348344	0	0	16.3667	82.9804	USP10;G3BP1;G3BP2;UBAP2L
Cellular Modified Amino Acid Catabolic Process (GO:0042219)	2024-07-13	0.00631775	0.0348344	0	0	4.77578	24.1864	ALDH4A1;ABHD16A;CBS;GOT2;CDO1;PRODH;PCYOX1
Cytoplasmic Sequestering Of Protein (GO:0051220)	2024-07-13	0.00631775	0.0348344	0	0	4.77578	24.1864	LATS1;YWHAB;SUFU;KEAP1;FLNA;DBN1;GET4
Endonucleolytic Cleavage Of Tricistronic rRNA Transcript (SSU-rRNA, 5.8S rRNA, LSU-rRNA) (GO:0000479)	2024-07-13	0.00631775	0.0348344	0	0	4.77578	24.1864	RCL1;TBL3;BMS1;RRS1;TSR1;NOL9;RPS21
Negative Regulation Of Receptor Internalization (GO:0002091)	2024-07-13	0.00631775	0.0348344	0	0	4.77578	24.1864	LRPAP1;SDCBP;MTMR2;ATXN2;ANKRD13D;ANXA2;UBQLN2
Negative Regulation Of Translational Initiation (GO:0045947)	2024-07-13	0.00631775	0.0348344	0	0	4.77578	24.1864	RBM4;LARP1;FMR1;TPR;EIF2AK2;EIF3E;EIF2AK4
Peptidyl-Methionine Modification (GO:0018206)	2024-07-13	0.00631775	0.0348344	0	0	4.77578	24.1864	LSM8;NAA30;NAA20;NAA25;NAA15;METAP1;METAP2
Positive Regulation Of Chromosome Separation (GO:1905820)	2024-07-13	0.00631775	0.0348344	0	0	4.77578	24.1864	NUMA1;INCENP;NCAPG;NCAPD2;SMC4;NCAPH;SMC2
Regulation Of IRE1-mediated Unfolded Protein Response (GO:1903894)	2024-07-13	0.00631775	0.0348344	0	0	4.77578	24.1864	PTPN1;UFL1;COPS5;HSPA5;TMEM33;DAB2IP;BAX
Regulation Of Gastrulation (GO:0010470)	2024-07-13	0.00631775	0.0348344	0	0	4.77578	24.1864	CRB2;POGLUT1;TENM4;DAG1;RACK1;OXSR1;CLASP2
Regulation Of Nitrogen Compound Metabolic Process (GO:0051171)	2024-07-13	0.00631775	0.0348344	0	0	4.77578	24.1864	PM20D2;ALDH2;ROCK2;GBA1;VPS35;APOE;LDLR
Synaptic Vesicle Localization (GO:0097479)	2024-07-13	0.00631775	0.0348344	0	0	4.77578	24.1864	NLGN1;SYNJ1;KIF5C;KIF5B;KIF5A;SPG11;DNM2
Positive Regulation Of Protein-Containing Complex Assembly (GO:0031334)	30/98	0.00635077	0.0349764	0	0	1.8096	9.15511	GSK3B;VCP;DDX3X;TFRC;SRC;FAF1;BRK1;CLU;RAP1B;LGALS3;CHAF1B;MAPK8;RACK1;RPS3;TPPP;SNCA;SH3GLB1;UNC13B;HSP90AA1;DAB2IP;ISG15;MAVS;PSMC6;FSCN1;BAX;ATM;STUB1;PRKD1;FERMT2;EIF4G1
Organonitrogen Compound Catabolic Process (GO:1901565)	25/78	0.0064086	0.0352144	0	0	1.93413	9.76758	CPQ;HTRA2;ETFA;ETFB;IDE;CLN5;NPEPPS;RIDA;SGPL1;CASP3;TRIM24;LTA4H;MPST;ERAP1;DAB2IP;LNPEP;UCHL3;MTOR;PLA2G15;GNPDA1;NAGK;TST;RAB12;PPT1;TPP1
Regulation Of TOR Signaling (GO:0032006)	25/78	0.0064086	0.0352144	0	0	1.93413	9.76758	GSK3A;PRKAA1;SEH1L;PDCD6;GBA1;UBR1;C9ORF72;FLCN;MLST8;RICTOR;EPM2A;SEC13;MIOS;TSC2;TSC1;TTI1;GOLPH3;LIN28A;RRAGB;LARS1;RRAGD;SMCR8;LAMTOR2;LAMTOR1;TELO2
Mitochondrial Respiratory Chain Complex Assembly (GO:0033108)	28/90	0.00643552	0.035322	0	0	1.85216	9.34584	NDUFB9;NDUFA13;NDUFB10;NDUFA10;NDUFB3;FOXRED1;SAMM50;AIFM1;NDUFA9;COA3;NDUFA5;NDUFA3;NDUFA1;NDUFC2;TIMM21;OXA1L;LYRM2;NDUFS8;NDUFS7;NDUFAF7;NDUFS5;NDUFS4;NDUFS3;NDUFAF2;NDUFS2;NDUFAF3;NDUFS1;NDUFAF1
Positive Regulation Of Protein Localization To Plasma Membrane (GO:1903078)	18/51	0.00649798	0.0355434	0	0	2.23535	11.2578	ITGB1;PRKCI;LRP1;PDPK1;ZDHHC5;ATP2B4;PIK3R1;ATP2C1;LGALS3;DLG1;CNPY4;KIF5B;WNK3;RACK1;AKT1;EPHB2;SPTBN1;EPHA2
Receptor Internalization (GO:0031623)	18/51	0.00649798	0.0355434	0	0	2.23535	11.2578	ITGB1;TFRC;LRP1;CAV1;CLTC;ARRB1;ARRB2;GTF2H2;DNM1;DNM2;SNX1;RAB31;GRK2;HGS;GRB2;AP2M1;SNCA;PICALM
Regulation Of Substrate Adhesion-Dependent Cell Spreading (GO:1900024)	18/51	0.00649798	0.0355434	0	0	2.23535	11.2578	RCC2;ILK;FBLN1;ACTN4;TRIOBP;PTK2;CRKL;CORO1C;CDC42;MDK;RAC3;FLNA;RAC1;CALR;P4HB;ARHGEF7;CRK;FERMT2
Protein Localization To Chromosome (GO:0034502)	15/40	0.00665903	0.0363831	0	0	2.45822	12.3201	RB1;PARP1;XRCC5;ZMYND8;ATRX;TONSL;RPA1;RPA2;CTCF;TERF2;MSH2;RAD21;TERF2IP;TPP1;CHMP7
Regulation Of Cell Motility (GO:2000145)	36/123	0.00668662	0.0364925	0	0	1.69788	8.50238	MACF1;ROCK2;CCDC25;TNC;KIF14;FBLN1;NTN1;PARD6B;AKT2;TMSB4X;LMNA;PLXNA2;AKT1;PLXNA1;FLNA;RAC1;CFAP20;PLXNA4;CADM4;HACE1;RCC2;MEAK7;CYRIB;RHOA;RHOB;CAMSAP3;CDK6;KIF2A;SST;PLXNB2;PLXNB1;PKN2;AMOTL1;PKN1;PHPT1;CRK
Regulation Of Protein Kinase Activity (GO:0045859)	35/119	0.00682999	0.0372327	0	0	1.70955	8.52457	RB1;GSTP1;PRKAG1;GSKIP;HSPB1;IQGAP1;PPM1E;PPM1F;CAMKK2;QARS1;ORC3;AKT1;CHP1;SNX9;EPHB2;PAK2;YWHAG;RTRAF;SNCA;UVRAG;XRCC6;XRCC5;PDPK1;DTNBP1;TSC2;PTK2;RAP2C;GNAQ;AKT1S1;NF1;TAF7;MAPRE3;SMCR8;PPIA;CEP43
Negative Regulation Of Protein Polymerization (GO:0032272)	2024-11-26	0.00687443	0.0373904	0	0	3.0033	14.9563	STMN1;TWF2;DYRK1A;HIP1R;TBCD;TWF1;CYRIB;MAPRE1;PFN1;SNCA;PFN2
Negative Regulation Of Receptor-Mediated Endocytosis (GO:0048261)	2024-11-26	0.00687443	0.0373904	0	0	3.0033	14.9563	APP;LRPAP1;SDCBP;MTMR2;ATXN2;ANKRD13D;ANXA2;ITGAV;RAC1;UBQLN2;PICALM
Actin Filament Bundle Organization (GO:0061572)	13/33	0.00699879	0.0379383	0	0	2.66254	13.2116	SHROOM2;PAWR;ESPN;BAIAP2;ADD2;LIMA1;MYO1B;CALD1;MICAL1;DPYSL3;FSCN1;PLS3;EZR
Positive Regulation Of Establishment Of Protein Localization To Mitochondrion (GO:1903749)	13/33	0.00699879	0.0379383	0	0	2.66254	13.2116	RNF31;SH3GLB1;GSK3A;UBE2D3;CSNK2A2;HUWE1;HTRA2;RNF2;NPEPPS;MAPK8;VPS11;NMT1;SAE1
Regulation Of Protein Polymerization (GO:0032271)	13/33	0.00699879	0.0379383	0	0	2.66254	13.2116	HSP90AA1;PRUNE1;CAMSAP1;CAMSAP2;CAMSAP3;LATS1;RASA1;COTL1;MAPRE3;TPPP;MAPT;PFN1;PFN2
G1/S Transition Of Mitotic Cell Cycle (GO:0000082)	21/63	0.0072975	0.0394687	0	0	2.04949	10.0839	TRIM71;KHDRBS1;CUL5;CUL3;CUL2;CUL1;CDC7;GSPT1;PHF8;LATS1;CUL4A;PPP6C;CDK6;CDK4;CDK2;RCC1;BCAT1;POLE;EIF4E;BRD4;CUL4B
Phosphatidylinositol Metabolic Process (GO:0046488)	21/63	0.0072975	0.0394687	0	0	2.04949	10.0839	VAC14;MTMR2;PGAP1;MTMR14;SACM1L;MBOAT7;INPPL1;LCLAT1;MTMR6;MTM1;INPP4A;PLCB3;IMPA1;PITPNM1;SYNJ1;PMPCA;PLCG1;PI4KB;CDIPT;PI4K2A;PLCD1
Cellular Response To Insulin Stimulus (GO:0032869)	30/99	0.00743397	0.0401618	0	0	1.78327	8.74103	GSK3B;C2CD5;GSK3A;PRKDC;STXBP4;PIK3R1;IDE;IGF1R;AKT2;NAMPT;AKT1;AP3S1;APPL1;PRKCI;GOT1;PARP1;PDPK1;DENND4C;MYO5A;BAIAP2;SLC39A14;RAB10;RAB31;PKM;EPRS1;TBC1D4;RAB13;PHIP;GRB2;SLC27A4
Cholesterol Metabolic Process (GO:0008203)	22/67	0.00745191	0.0402136	0	0	2.00408	9.81857	G6PD;ACAA2;MVK;HMGCS1;OSBPL5;GBA1;MSMO1;HMGCR;HSD17B7;LSS;ACLY;NSDHL;SOAT1;GLB1;SNX17;PMVK;MVD;APOE;DHCR7;OSBPL1A;APOL2;FDFT1
Cell-Cell Junction Assembly (GO:0007043)	23/71	0.00756034	0.0407531	0	0	1.96436	9.59559	CNTNAP1;WDR1;JUP;CTNND2;TBCD;RHOA;TJP1;FLCN;ARVCF;PARD6B;CDH2;EPB41L3;FSCN1;CTNNA1;CDH13;DCHS1;PKN2;TLN2;TLN1;MPDZ;PAK2;VCL;JAM3
Response To Insulin (GO:0032868)	25/79	0.00766072	0.0412481	0	0	1.8982	9.24734	C2CD5;GSK3A;PRKDC;SLC2A1;PIK3R1;AKT2;AKT1;PRKCI;PARP1;GOT1;PDPK1;SORT1;DENND4C;MEAK7;MYO5A;TSC1;SLC39A14;RAB10;PKM;RAB31;TBC1D4;EIF6;EPRS1;RAB13;OGT
Histone mRNA Metabolic Process (GO:0008334)	2024-10-23	0.0078495	0.0422173	0	0	3.1499	15.2685	UPF1;SSB;TUT7;EXOSC10;EXOSC4;NCBP1;NCBP2;CPSF3;TUT4;CPSF2
Melanosome Organization (GO:0032438)	14/37	0.00788347	0.0423528	0	0	2.49352	12.0761	AP1B1;AP3D1;DTNBP1;SHROOM2;AP3B1;HPS5;BLOC1S4;AP3M1;AP1G1;BLOC1S1;BLOC1S3;AP3S1;APOE;AP1M1
Negative Regulation Of Innate Immune Response (GO:0045824)	18/52	0.00814705	0.0437201	0	0	2.16947	10.4353	USP15;PARP1;YTHDF3;PRKDC;STAT2;TRAFD1;ISG15;SAMHD1;PPP6C;CNOT7;MYO1C;RPS19;PCBP2;AKT1;TTLL12;CACTIN;LYAR;ATG5
Positive Regulation Of Protein Targeting To Mitochondrion (GO:1903955)	2024-12-30	0.00819878	0.0438999	0	0	2.73046	13.1165	RNF31;SH3GLB1;NPEPPS;GSK3A;PDCD5;UBE2D3;CSNK2A2;VPS11;HUWE1;HTRA2;SAE1;RNF2
Regulation Of Arp2/3 Complex-Mediated Actin Nucleation (GO:0034315)	2024-12-30	0.00819878	0.0438999	0	0	2.73046	13.1165	WASHC4;CYFIP1;NCKAP1;WASHC5;GMFB;RNH1;BRK1;WASH4P;CTNNA2;WASF1;WASF3;WASHC2A
Protein Targeting (GO:0006605)	37/129	0.00855937	0.0457798	0	0	1.65011	7.85573	NLGN1;RPL11;SRP54;TIMM13;KATNB1;SRP14;TOMM22;RABGEF1;SDCBP;SEC61A1;SEC61G;LAMP2;KIF13B;HOMER3;TOMM70;TIMM8B;ATG3;FIS1;PRKCI;PEX19;VPS13C;AP3D1;TIMM44;PEX1;GDAP1;SORL1;SPCS2;MYO1C;NACA;CDC37;PARD3;GIPC1;APEX1;TAOK2;VPS41;SRPRA;SRPRB
Double-Strand Break Repair Via Nonhomologous End Joining (GO:0006303)	15/41	0.00862716	0.0460912	0	0	2.36353	11.2335	UVRAG;XRCC6;MRE11;PSMD14;PRKDC;XRCC5;PNKP;HMGB2;LIG4;HMGB1;PRPF19;PAXX;ERCC4;ATM;TP53BP1
Regulation Of Extrinsic Apoptotic Signaling Pathway (GO:2001236)	20/60	0.00871095	0.0464873	0	0	2.04922	9.71981	WWOX;SRC;GSTP1;CAV1;AKR1B1;HTT;ETFA;TRAF2;BCL10;TGFBR1;RELA;PML;LGALS3;PSME3;ITGAV;BIRC6;ITGA6;PHIP;FADD;PAK2
Cellular Response To Transforming Growth Factor Beta Stimulus (GO:0071560)	29/96	0.00879412	0.0468793	0	0	1.77505	8.4025	ITGB1;GPI;USP15;SRC;PDCD5;PXN;ARRB2;PTPRK;ZFP36L2;CRKL;FNTA;ZMIZ1;MAP3K7;APPL1;SOX5;SMAD2;WWOX;JUN;SMAD4;SMAD3;USP9X;APLP2;STAT3;TGFBR1;PTK2;GARS1;SFRP1;ZYX;FERMT2
Ameboidal-Type Cell Migration (GO:0001667)	2024-09-20	0.00885338	0.0469872	0	0	3.34991	15.8349	PDLIM1;CENPV;SMAD4;PKN2;IQGAP1;AMOTL1;PKN1;SRGAP3;MEGF8
Regulation Of Phosphatase Activity (GO:0010921)	2024-09-20	0.00885338	0.0469872	0	0	3.34991	15.8349	PTPA;PPP6R3;TIPRL;HTT;MTMR9;CHP1;TSC1;CDK5RAP3;HSP90B1
Stress-Activated Protein Kinase Signaling Cascade (GO:0031098)	2024-09-20	0.00885338	0.0469872	0	0	3.34991	15.8349	MAPK8;PDCD10;STK26;TAOK2;MAP3K20;MAPK1;MAPK14;MAP2K7;MAP3K7
Sulfur Compound Catabolic Process (GO:0044273)	2024-09-20	0.00885338	0.0469872	0	0	3.34991	15.8349	MPST;SUCLA2;NAGLU;TST;IDUA;GLB1;GPC1;GNS;SGSH
Negative Regulation Of Cellular Process (GO:0048523)	128/537	0.00888247	0.0470898	0	0	1.2887	6.08741	RB1;APP;PHB1;NDUFA13;PDCD5;ENO1;CLU;CCAR2;TIAL1;FTH1;RPS6KA2;VPS35;CCN2;EPHB2;ARID2;EPHA4;MAP2K1;SMARCC1;APLP2;P3H1;TSC2;LDOC1;TSC1;P3H3;GTPBP4;SFRP1;HGS;CSNK2B;CHMP4A;NOTCH1;NDRG3;CTBP2;CTBP1;NAIF1;HTRA2;FBLN1;PDS5B;CDKN2AIP;RTN4;ADGRG1;NACC2;PLXNA2;TP53BP2;PLXNA1;PLXNA4;TFAP2B;SMAD4;SMAD3;WFS1;EIF2AK2;CHERP;SMARCA4;CDK6;CNOT7;DLG3;CHMP2B;PPT1;PHF14;PLXNB2;STRN;PLXNB1;NF2;ANP32B;COPS8;GSDME;COL18A1;DDX3X;CELF1;FHL1;AKR1B1;MIA3;PTPRJ;CTCF;PTPRK;CDC73;PPP1R9B;ING4;FLCN;BCL7A;MDK;CHMP1A;NUP62;ANXA6;RACK1;WDR6;RBM5;PBRM1;ACTL6B;VPS13C;ACTL6A;PPP2R5C;DYNLL1;CTTNBP2NL;RHOB;DDAH1;RASA1;NDUFS3;CDH13;MYH9;EEF1E1;CHMP6;CRK;CHMP7;SMARCD1;EI24;VPS4B;VPS4A;RNF2;BICRA;DNAJB2;RBBP4;GNG4;LMNA;ZNF503;JAM2;NPM1;DAB2IP;SOD2;PML;FABP3;MYO1C;SST;PRKRA;FABP7;DNAJA3;TAF6;HSPA1B;SIPA1
Telomere Maintenance (GO:0000723)	22/68	0.00901325	0.0477306	0	0	1.96039	9.2316	XRCC6;MRE11;PARP1;PRKDC;XRCC5;PTGES3;ACTL6A;RPA1;RPA2;ACTR8;TERF2;UCHL5;YY1;RAD50;ERCC4;RUVBL2;APEX1;RPA3;RUVBL1;TERF2IP;ATM;NBN
Negative Regulation Of Catabolic Process (GO:0009895)	23/72	0.0090858	0.0480093	0	0	1.92415	9.04553	RPL5;PHB1;PRKAA1;TIGAR;SF3B3;CSNK2A1;RPS7;CSNK2A2;RPL11;SGTA;DAB2IP;HMGCR;SIRT2;PML;RGP1;FLCN;PDCL3;NCOR1;FLNA;RPL17;CDK5RAP3;MAD2L1;TAF1
Transforming Growth Factor Beta Receptor Signaling Pathway (GO:0007179)	23/72	0.0090858	0.0480093	0	0	1.92415	9.04553	ITGB1;SMAD2;GPI;USP15;JUN;SMAD4;SMAD3;SRC;USP9X;APLP2;PXN;STAT3;ARRB2;PTPRK;TGFBR1;PTK2;GARS1;FNTA;ZMIZ1;ZYX;MAP3K7;FERMT2;APPL1
Wound Healing (GO:0042060)	25/80	0.00910658	0.0480664	0	0	1.86357	8.75645	MACF1;RAB3A;VPS4B;VPS4A;MIA3;PRCP;PPL;PAK1;SMPD1;CHMP1A;ERBB2;ANXA6;HMOX1;SMAD3;DST;TPM1;TGFBR1;CHMP2B;NF1;MYH9;CHMP4A;CHMP6;PLPP3;CHMP7;PLEC
Cell Surface Receptor Signaling Pathway Involved In Cell-Cell Signaling (GO:1905114)	2024-11-27	0.00957264	0.0498083	0	0	2.81542	13.0884	DDX3X;FZD2;USP34;RAC3;CPE;KLHL12;VPS35;STRN;GPC4;CELSR2;FERMT2
Cellular Response To Epidermal Growth Factor Stimulus (GO:0071364)	2024-11-27	0.00957264	0.0498083	0	0	2.81542	13.0884	STAT5B;DUSP3;PDPK1;ERBB2;MARS1;PTPN11;IQGAP1;PLCG1;PTPN12;ZFP36L2;ZPR1
Clathrin-Dependent Endocytosis (GO:0072583)	2024-11-27	0.00957264	0.0498083	0	0	2.81542	13.0884	CLTC;ITSN1;CANX;CLTB;AP2S1;CLTA;AP2B1;FNBP1L;AP2M1;SNAP91;PICALM
Positive Regulation Of Filopodium Assembly (GO:0051491)	2024-11-27	0.00957264	0.0498083	0	0	2.81542	13.0884	CDC42;DOCK11;NLGN1;TENM2;MIEN1;FMR1;DPYSL3;PALM;FSCN1;PIK3R1;FNBP1L
CD40 Signaling Pathway (GO:0023035)	2024-05-08	0.00962265	0.0498083	0	0	6.82034	31.6712	ITGB1;RNF31;PHB1;ITGA5;PHB2
RISC Complex Assembly (GO:0070922)	2024-05-08	0.00962265	0.0498083	0	0	6.82034	31.6712	HEXIM1;DHX9;AGO1;AGO2;DICER1
RNA Secondary Structure Unwinding (GO:0010501)	2024-05-08	0.00962265	0.0498083	0	0	6.82034	31.6712	DDX3X;DHX9;AGO2;DHX36;IGHMBP2
mRNA Pseudouridine Synthesis (GO:1990481)	2024-05-08	0.00962265	0.0498083	0	0	6.82034	31.6712	PUS3;TRUB1;TRUB2;PUS1;PUS7
Mitochondrial Fragmentation Involved In Apoptotic Process (GO:0043653)	2024-05-08	0.00962265	0.0498083	0	0	6.82034	31.6712	FIS1;BAX;VPS35;DNM1L;CCAR2
Modification-Dependent Macromolecule Catabolic Process (GO:0043632)	2024-05-08	0.00962265	0.0498083	0	0	6.82034	31.6712	TUT7;TUT4;ISG15;NEDD8;RPS27A
ncRNA Export From Nucleus (GO:0097064)	2024-05-08	0.00962265	0.0498083	0	0	6.82034	31.6712	NPM1;SSB;XPOT;NCBP2;TSC1
Negative Regulation Of Chromosome Organization (GO:2001251)	2024-05-08	0.00962265	0.0498083	0	0	6.82034	31.6712	TOP2A;ERCC4;SUB1;TERF2IP;TERF2
Negative Regulation Of Ubiquitin Protein Ligase Activity (GO:1904667)	2024-05-08	0.00962265	0.0498083	0	0	6.82034	31.6712	RPL5;RPS7;RPL11;RPL17;MAD2L1
Regulation Of ER-associated Ubiquitin-Dependent Protein Catabolic Process (GO:1903069)	2024-05-08	0.00962265	0.0498083	0	0	6.82034	31.6712	USP14;CAV1;SGTA;UBQLN1;UBQLN2
Regulation Of Aspartic-Type Endopeptidase Activity Involved In Amyloid Precursor Protein Catabolic Process (GO:1902959)	2024-05-08	0.00962265	0.0498083	0	0	6.82034	31.6712	EPHA4;BIN1;ROCK2;SORL1;PICALM
Regulation Of Helicase Activity (GO:0051095)	2024-05-08	0.00962265	0.0498083	0	0	6.82034	31.6712	MSH6;MSH2;MSH3;SSBP1;IFIT1
Regulation Of Vesicle Fusion (GO:0031338)	2024-05-08	0.00962265	0.0498083	0	0	6.82034	31.6712	C2CD5;ANXA1;RAB3A;ANXA2;STXBP1
Tetrahydrofolate Interconversion (GO:0035999)	2024-05-08	0.00962265	0.0498083	0	0	6.82034	31.6712	MTHFD1L;SHMT2;SHMT1;MTHFR;TYMS
Negative Regulation Of DNA Metabolic Process (GO:0051053)	17/49	0.0097312	0.0502316	0	0	2.17671	10.0834	DFFA;KMT2A;XRCC5;PDS5A;TERF2;H1-10;GTPBP4;H1-3;MSH6;H1-5;DACH1;MSH2;MSH3;ERCC4;SUB1;RPS3;TERF2IP
Negative Regulation Of Fibroblast Proliferation (GO:0048147)	2024-08-17	0.00979824	0.0502316	0	0	3.63894	16.8321	MORC3;SFRP1;GSTP1;FTH1;DAB2IP;NF1;EMD;CDC73
Nicotinamide Nucleotide Metabolic Process (GO:0046496)	2024-08-17	0.00979824	0.0502316	0	0	3.63894	16.8321	NADK2;G6PD;TP53I3;MDH1;NAXE;IDH1;IDH2;QPRT
Protein Localization To Centrosome (GO:0071539)	2024-08-17	0.00979824	0.0502316	0	0	3.63894	16.8321	NUDCD3;DCTN2;SPAG5;GOLGB1;CEP131;CEP250;CEP192;HOOK3
Regulation Of DNA Methylation-Dependent Heterochromatin Formation (GO:0090308)	2024-08-17	0.00979824	0.0502316	0	0	3.63894	16.8321	ATF7IP;KDM1A;SETDB1;TRIM28;TASOR;DYRK1A;PPHLN1;MORC2
Regulation Of DNA-templated DNA Replication (GO:0090329)	2024-08-17	0.00979824	0.0502316	0	0	3.63894	16.8321	MCM7;MCM3;MCM4;WRNIP1;MCM5;MCM6;NBN;MCM2
Regulation Of Establishment Of Cell Polarity (GO:2000114)	2024-08-17	0.00979824	0.0502316	0	0	3.63894	16.8321	ARFGEF1;RAP1B;SHTN1;GSN;ROCK2;RUFY3;RACK1;CYRIB
Regulation Of Mitotic Cell Cycle Spindle Assembly Checkpoint (GO:0090266)	2024-08-17	0.00979824	0.0502316	0	0	3.63894	16.8321	DYNC1LI1;PCID2;INCENP;TPR;NDC80;MAD1L1;CDK5RAP2;MAD2L1
Regulation Of Tubulin Deacetylation (GO:0090043)	2024-08-17	0.00979824	0.0502316	0	0	3.63894	16.8321	PRKAA1;FNTA;YEATS2;MBIP;WDR5;EP300;MAPT;TPPP
Negative Regulation Of MAPK Cascade (GO:0043409)	31/105	0.00986701	0.0505304	0	0	1.7181	7.93517	PHB1;GSTP1;PEBP1;GBA1;FBLN1;PTPRJ;PIK3CB;IGF1R;FLCN;UCHL1;QARS1;SMPD1;STK38;DAG1;APOE;EPHB2;CDK5RAP3;IGBP1;EPHA4;PTPN1;SMAD4;DUSP3;LMO3;CAV1;DAB2IP;RANBP9;SORL1;DLG1;NF1;EZR;PPIA
Establishment Of Protein Localization To Plasma Membrane (GO:0061951)	14/38	0.0102665	0.0524647	0	0	2.38948	10.9411	NSF;MACF1;ATP6AP1;RDX;GCC2;ANK3;RAB10;GOLGA4;GOLPH3;RAB31;GORASP2;SPTBN1;OPTN;RAB7A
Membrane Assembly (GO:0071709)	14/38	0.0102665	0.0524647	0	0	2.38948	10.9411	NLGN1;NLGN4X;ANXA2;VPS4B;VPS4A;NSFL1C;SPAST;CHMP1A;CHMP2B;CHMP4A;STX2;CHMP6;CHMP7;SPTBN1
Regulation Of Transcription Initiation By RNA Polymerase II (GO:0060260)	19/57	0.0104076	0.053022	0	0	2.04895	9.35391	MDC1;GTF2A1;PCID2;PAXIP1;TAF9;MED8;MED19;MED4;MED15;MED17;MED23;MED22;CDK4;MED20;DHX36;TAF7;TAF6;TAF5;TAF1
Maturation Of LSU-rRNA From Tricistronic rRNA Transcript (SSU-rRNA, 5.8S rRNA, LSU-rRNA) (GO:0000463)	2024-07-14	0.0105117	0.053022	0	0	4.09327	18.6459	ZNHIT3;RPL35;NOL9;URB1;WDR12;RBM34;RPL7
miRNA-mediated Gene Silencing By Inhibition Of Translation (GO:0035278)	2024-07-14	0.0105117	0.053022	0	0	4.09327	18.6459	TRIM71;DDX6;RBM4;EIF6;AGO2;EIF4E2;EIF4G1
Microvillus Assembly (GO:0030033)	2024-07-14	0.0105117	0.053022	0	0	4.09327	18.6459	RAP1B;RAP2C;RAP2A;STK26;TNIK;EZR;MAP4K4
Negative Regulation Of Androgen Receptor Signaling Pathway (GO:0060766)	2024-07-14	0.0105117	0.053022	0	0	4.09327	18.6459	NCOR2;PHB1;SFRP1;NCOR1;HDAC1;PIAS2;SMARCA4
Positive Regulation Of Protein-Containing Complex Disassembly (GO:0043243)	2024-07-14	0.0105117	0.053022	0	0	4.09327	18.6459	UVRAG;FYCO1;CALCOCO2;TOM1;GBA1;SMCR8;IGF1R
Protein Transport To Vacuole Involved In Ubiquitin-Dependent Protein Catabolic Process Via The Multivesicular Body Sorting Pathway (GO:0043328)	2024-07-14	0.0105117	0.053022	0	0	4.09327	18.6459	TSG101;MVB12A;UBAP1;PTPN23;SNF8;STAM;STAM2
Respiratory Electron Transport Chain (GO:0022904)	2024-07-14	0.0105117	0.053022	0	0	4.09327	18.6459	NDUFA5;ETFDH;ETFB;SDHA;SLC25A12;SDHB;SLC25A13
Telomere Capping (GO:0016233)	2024-07-14	0.0105117	0.053022	0	0	4.09327	18.6459	RAD50;MRE11;PRKDC;TERF2IP;TFIP11;NBN;TERF2
RNA Splicing, Via Endonucleolytic Cleavage And Ligation (GO:0000394)	2024-06-11	0.0106626	0.053022	0	0	4.91129	22.3022	HEXIM1;DDX1;RTCB;FAM98B;FAM98A;RTRAF
Cell Part Morphogenesis (GO:0032990)	2024-06-11	0.0106626	0.053022	0	0	4.91129	22.3022	FIS1;PNPT1;PACSIN2;DNM1L;WASF1;MTM1
Central Nervous System Neuron Axonogenesis (GO:0021955)	2024-06-11	0.0106626	0.053022	0	0	4.91129	22.3022	HSP90AA1;HSP90AB1;KIFBP;MYCBP2;EPHB1;PHOX2B
Central Nervous System Projection Neuron Axonogenesis (GO:0021952)	2024-06-11	0.0106626	0.053022	0	0	4.91129	22.3022	EPHA4;KIFBP;MYCBP2;EPHB1;GLI2;PAFAH1B1
Dosage Compensation By Inactivation Of X Chromosome (GO:0009048)	2024-06-11	0.0106626	0.053022	0	0	4.91129	22.3022	RBM15B;SMCHD1;RBM15;YTHDC1;HNRNPU;CDYL
Endoplasmic Reticulum Membrane Organization (GO:0090158)	2024-06-11	0.0106626	0.053022	0	0	4.91129	22.3022	VCPIP1;REEP5;VAPB;ATL1;STX18;RTN4
Endosomal Lumen Acidification (GO:0048388)	2024-06-11	0.0106626	0.053022	0	0	4.91129	22.3022	ATP6V1A;ATP6AP2;ATP6V1H;CLCN3;ATP6V1D;ATP6V1F
Intrinsic Apoptotic Signaling Pathway In Response To Oxidative Stress (GO:0008631)	2024-06-11	0.0106626	0.053022	0	0	4.91129	22.3022	STK24;DIABLO;PDCD10;STK25;GSKIP;PRODH
Isotype Switching (GO:0045190)	2024-06-11	0.0106626	0.053022	0	0	4.91129	22.3022	MSH6;EXOSC6;MSH2;LIG4;EXOSC3;HSPD1
Mitochondrial Genome Maintenance (GO:0000002)	2024-06-11	0.0106626	0.053022	0	0	4.91129	22.3022	MGME1;OPA1;PARP1;TOP3A;LONP1;SLC25A4
Mitochondrion Distribution (GO:0048311)	2024-06-11	0.0106626	0.053022	0	0	4.91129	22.3022	ATCAY;CLUH;MSTO1;MAPT;DNM1L;MTM1
Negative Regulation Of Amyloid Fibril Formation (GO:1905907)	2024-06-11	0.0106626	0.053022	0	0	4.91129	22.3022	VBP1;PFDN2;CLU;LDLR;PFDN5;PFDN6
Negative Regulation Of Potassium Ion Transmembrane Transport (GO:1901380)	2024-06-11	0.0106626	0.053022	0	0	4.91129	22.3022	CAB39;BIN1;CAV1;STK39;NEDD4L;OXSR1
Protein Localization To Kinetochore (GO:0034501)	2024-06-11	0.0106626	0.053022	0	0	4.91129	22.3022	IK;ZW10;CDK1;CHAMP1;KNTC1;BUB3
Regulation Of Amyloid Precursor Protein Catabolic Process (GO:1902991)	2024-06-11	0.0106626	0.053022	0	0	4.91129	22.3022	TMED10;ROCK2;FLOT2;RANBP9;APOE;PICALM
Response To X-ray (GO:0010165)	2024-06-11	0.0106626	0.053022	0	0	4.91129	22.3022	IKBIP;NIPBL;MSH2;LIG4;ATM;NUCKS1
tRNA Splicing, Via Endonucleolytic Cleavage And Ligation (GO:0006388)	2024-06-11	0.0106626	0.053022	0	0	4.91129	22.3022	HEXIM1;DDX1;RTCB;FAM98B;FAM98A;RTRAF
Positive Regulation Of Protein Localization (GO:1903829)	26/85	0.0106726	0.053022	0	0	1.80672	8.20266	GSK3B;PRKAA1;HSP90AB1;NUMA1;TFRC;BICD1;RTN4;PPP3CB;NUP62;ORMDL3;TRAPPC12;AKT1;CEP250;CDK5RAP3;CEP135;MEAK7;VRK1;CORO2B;GNL3;CDK9;CCDC88A;CROCC;MAP1A;CDK1;MAPT;FERMT2
Cellular Response To Light Stimulus (GO:0071482)	21/65	0.0107537	0.0533696	0	0	1.95609	8.86598	USP47;NPM1;PCNA;KDM1A;PARP1;PTPRK;TRIAP1;EIF2AK4;EIF2S1;YY1;DDB1;CUL4A;ERCC4;RUVBL2;SMPD1;POLD1;DHX36;EP300;RPL26;CUL4B;TAF1
Macromolecule Modification (GO:0043412)	25/81	0.0107671	0.0533812	0	0	1.83017	8.293	ERO1A;RPN2;PRKDC;UBE2D3;PARN;NEDD8;FBXO22;RNF2;PPP4R2;AKT2;STK38;SEPHS1;PRMT6;USP25;MANBA;PARP1;ST8SIA2;RABGGTB;MSRA;MMP15;UBE2S;UBA3;CPE;MAN2B1;UBE2M
Cellular Response To Decreased Oxygen Levels (GO:0036294)	23/73	0.0108517	0.0537453	0	0	1.88555	8.52918	SUV39H2;TIGAR;NOTCH1;BAD;HP1BP3;TSC1;AK4;NDNF;ADO;HIF1A;NDRG1;SIRT2;MTOR;NPEPPS;SFRP1;LMNA;MLST8;PGK1;UBQLN1;HMOX1;HYOU1;STUB1;P4HB
Presynaptic Endocytosis (GO:0140238)	2024-12-31	0.0110268	0.0544448	0	0	2.58659	11.6589	NLGN1;NLGN4X;SYT1;SYNJ1;CANX;AP2S1;AP2B1;AP2M1;BLTP1;DNM1;SNCA;DNM2
Regulation Of Dendrite Morphogenesis (GO:0048814)	2024-12-31	0.0110268	0.0544448	0	0	2.58659	11.6589	GSK3B;RAP2A;CUX1;DPYSL5;SS18L1;CAPRIN1;HECW1;SARM1;NEDD4L;TNIK;LZTS1;YWHAH
Regulation Of Protein Autophosphorylation (GO:0031952)	2024-12-31	0.0110268	0.0544448	0	0	2.58659	11.6589	MOB1B;RAP2C;IMPACT;RAD50;RAP2A;DDX3X;MRE11;TAOK2;CHP1;TNKS1BP1;CALM3;NBN
Multivesicular Body Sorting Pathway (GO:0071985)	2024-10-24	0.0111232	0.0548643	0	0	2.92473	13.1576	UVRAG;SORT1;VPS4B;VTA1;VPS4A;CHMP2B;CHMP4A;SNF8;CHMP6;CHMP7
Intracellular Protein Transmembrane Transport (GO:0065002)	16/46	0.0116348	0.0573292	0	0	2.18496	9.7313	TOMM70;C2CD5;HSPA5;SRP54;TIMM44;PEX1;TIMM21;PEX14;HSPD1;TIMM50;SEC61A1;GRPEL1;AKT2;SEC61G;PEX5;HYOU1
Regulation Of GTPase Activity (GO:0043087)	56/214	0.0119275	0.0587118	0	0	1.45531	6.44545	GPSM1;ITGB1;GSK3B;DOCK7;PREX1;DOCK11;FLCN;RACK1;TMED2;MMUT;EVI5L;EPHB3;EPHA5;EPHA4;GMIP;VAV2;SFRP1;TBC1D20;LARS1;ITGA6;SMCR8;ARHGEF7;SOS1;CRK;RABGAP1;RAP1GDS1;C9ORF72;ARHGAP12;FGD4;SH3BP1;CHN1;ERBB2;PLXNA2;DVL3;PLXNA1;SNX9;SRGAP3;PLXNA4;TBC1D15;MAP4K4;ARFGEF1;NTRK2;RCC2;RDX;DAB2IP;PTK2;RGP1;WNK1;NF1;RAB3GAP2;PLXNB2;PLXNB1;AGRN;FERMT2;RAB3GAP1;PICALM
Regulation Of Interferon-Beta Production (GO:0032648)	17/50	0.0121013	0.0595065	0	0	2.11062	9.31721	TOMM70;HSP90AA1;MORC3;DDX3X;PTPRS;DHX9;ISG15;PTPN11;YY1;PPM1B;MAVS;POLR3A;POLR3B;POLR3C;FLOT1;POLR3F;CACTIN
Positive Regulation Of Substrate Adhesion-Dependent Cell Spreading (GO:1900026)	13/35	0.0122208	0.0600328	0	0	2.42019	10.66	ILK;TRIOBP;CRKL;CDC42;MDK;FLNA;RAC3;RAC1;CALR;P4HB;ARHGEF7;CRK;FERMT2
DNA Replication Initiation (GO:0006270)	2024-09-21	0.0128328	0.0625293	0	0	3.07056	13.3746	PRIM2;POLA2;MCM7;PRIM1;ORC3;MCM3;MCM5;LRWD1;MCM2
Focal Adhesion Assembly (GO:0048041)	2024-09-21	0.0128328	0.0625293	0	0	3.07056	13.3746	BCR;CTTN;SRC;RCC2;TAOK2;PTPRK;DYNLL1;ARHGEF7;FERMT2
Histone H2A Acetylation (GO:0043968)	2024-09-21	0.0128328	0.0625293	0	0	3.07056	13.3746	MORF4L1;TRRAP;RUVBL2;ACTL6A;RUVBL1;EPC1;EPC2;BRD8;DMAP1
Modulation By Host Of Viral Genome Replication (GO:0044827)	2024-09-21	0.0128328	0.0625293	0	0	3.07056	13.3746	PHB1;TBC1D20;VAPA;FMR1;YTHDC2;NUCKS1;PIK3C3;EIF2AK4;PPIB
Positive Regulation Of G2/M Transition Of Mitotic Cell Cycle (GO:0010971)	2024-09-21	0.0128328	0.0625293	0	0	3.07056	13.3746	RRM1;RRM2B;CDK4;RCC2;VPS4B;CDK1;CDC7;CDC25C;PHOX2B
Positive Regulation Of Signal Transduction By P53 Class Mediator (GO:1901798)	2024-09-21	0.0128328	0.0625293	0	0	3.07056	13.3746	EIF5A;HEXIM1;DDX5;RPS7;ATM;RPS20;EEF1E1;RPL17;CDK5RAP3
Positive Regulation Of Translational Initiation (GO:0045948)	2024-09-21	0.0128328	0.0625293	0	0	3.07056	13.3746	EIF2B5;KHDRBS1;CDC123;SH3BGRL;DDX3X;LARP1;YTHDF3;POLR2G;MTOR
Regulation Of Anoikis (GO:2000209)	2024-09-21	0.0128328	0.0625293	0	0	3.07056	13.3746	ITGB1;NOTCH1;MYBBP1A;SRC;CAV1;PTRH2;ITGA5;PTK2;TLE5
Regulation Of Nitric-Oxide Synthase Activity (GO:0050999)	2024-11-28	0.013017	0.0633624	0	0	2.64964	11.5034	DHFR;DDAH1;DDAH2;ATP2B4;AKT1;NOSIP;PIK3CB;APOE;HIF1A;TERF2;GLA
Histone H4 Acetylation (GO:0043967)	14/39	0.0131779	0.0638419	0	0	2.29376	9.93015	ACTL6B;TRRAP;ACTL6A;HCFC1;ING4;MORF4L1;RUVBL2;RUVBL1;WDR5;EPC1;EPC2;BRD8;DMAP1;OGT
Internal Peptidyl-Lysine Acetylation (GO:0018393)	14/39	0.0131779	0.0638419	0	0	2.29376	9.93015	TRRAP;TAF9;ACTL6A;BAG6;ATAT1;MORF4L1;YEATS2;RUVBL2;RUVBL1;EP300;EPC1;EPC2;BRD8;DMAP1
Neuron Projection Extension (GO:1990138)	14/39	0.0131779	0.0638419	0	0	2.29376	9.93015	CYFIP1;HSP90AA1;HSP90AB1;USP9X;SSNA1;IQGAP1;EIF2AK4;C9ORF72;PPP3CB;IMPACT;MAP1B;CPNE1;SPG11;SH3GL2
Vesicle Cytoskeletal Trafficking (GO:0099518)	14/39	0.0131779	0.0638419	0	0	2.29376	9.93015	RAB1A;F8A1;NDE1;BICDL1;HTT;MYO5A;FNBP1L;MYO1B;MYO1C;KIF5B;APEX1;MYO6;KIF1A;PAFAH1B1
Positive Regulation Of Intracellular Signal Transduction (GO:1902533)	124/525	0.0131817	0.0638419	0	0	1.27265	5.50919	APP;PHB1;TFRC;IFIT5;PHB2;IGF1R;TIAL1;LGALS1;TFG;CPNE1;EP300;MAP3K7;CDK5RAP3;TICAM2;SOX11;RUNDC3A;NUP93;RRAGB;LARS1;RRAGD;PRKD1;UBE2V1;PPIA;S100A8;ANKRD17;SEH1L;DDX1;MAZ;BCL10;IQGAP1;RTN4;MTDH;TSPAN6;DHX36;MIER1;S100A13;HMOX1;FADD;HEXIM1;OSBPL8;FIS1;SMAD4;CAV1;EIF2AK2;PTK2;PPP5C;MAVS;LIN28A;PLXNB1;RPS20;CCDC22;CORO7;FERMT2;CC2D1A;FGFR2;GSDME;ITGB1;DDR1;HSP90AB1;HIP1;DDX3X;ILK;ETFA;PTPRJ;PIK3CB;HMGB1;C1QTNF4;AKAP13;MYDGF;FLCN;TRIM5;NUP62;RACK1;DHX15;MLST8;ITGAV;DNM1L;HSP90AA1;SEC13;ADGRV1;MIOS;PARP1;TRAF2;IRAK4;RHOA;TGFBR1;PPM1A;GPRC5B;EEF1D;TRAF6;CDH13;TERF2IP;SMCR8;GAPDH;RNF31;NLGN1;ROCK2;SRC;DDX21;LRP2;CXXC5;ATP2C1;CBL;MALT1;RELA;BCLAF1;ERBB2;RPS3;FLNA;RICTOR;RPL17;APOL2;BRD4;NTRK2;DAB2IP;AKR1C3;GOLPH3;MYO1C;VAPA;TAOK2;PDCD4;BAX;LAMTOR2;LAMTOR1
Lysosome Organization (GO:0007040)	15/43	0.0139258	0.0673103	0	0	2.19443	9.37903	VPS18;GAA;VPS33A;GBA1;HOOK3;CORO1A;MTOR;CLN5;TMEM106B;ACP2;TPP1;LAMTOR1;PI4KB;SPG11;ARSB
Positive Regulation Of Receptor-Mediated Endocytosis (GO:0048260)	15/43	0.0139258	0.0673103	0	0	2.19443	9.37903	CD63;HIP1;ANXA2;SGIP1;FMR1;ARRB1;ARRB2;CBL;BICD1;CLU;C3;RAB21;HNRNPK;TBC1D5;PPT1
Heterochromatin Formation (GO:0031507)	1932-12-01	0.0145499	0.0700037	0	0	2.45711	10.394	RB1;CTBP1;UHRF1;CBX3;LMNA;UBR5;SMARCA5;TRIP12;HMGB1;LMNB2;SIRT2;LMNB1
Histone Lysine Methylation (GO:0034968)	1932-12-01	0.0145499	0.0700037	0	0	2.45711	10.394	SUV39H2;SKIC8;PAXIP1;KMT2A;SETDB1;RBBP5;WDR82;EHMT2;BOD1L1;SETD1A;WDR5;HCFC1
Intracellular pH Reduction (GO:0051452)	1932-12-01	0.0145499	0.0700037	0	0	2.45711	10.394	ATP6V1A;DMXL1;ATP6AP2;DMXL2;ATP6V1B2;ATP6V1H;CLCN3;ATP6V0D1;GPR89B;ATP6V1D;ATP6V1F;RAB7A
Protein Ubiquitination (GO:0016567)	104/434	0.014611	0.0700037	0	0	1.2961	5.47729	UBE2D3;UBE2D1;KEAP1;UBE3A;FBXO22;CCAR1;NPEPPS;HERC4;TRIM24;BTRC;SKP1;ATG3;VPS18;USP7;ANAPC7;USP5;ARRDC1;UBE4A;UBE4B;RC3H2;HECW1;KCTD13;UBE2V2;UBE2V1;VCP;CBFB;CUL5;UBA6;CUL3;CUL2;MYCBP2;CUL1;NEDD4L;UBR3;FBXO45;KLHL12;UBR1;UBE2J1;VCPIP1;RNF213;UBR5;HLTF;VPS11;NAE1;BRAP;HACE1;UBE2C;IRF2BP1;KLHL22;LNPEP;ISG15;KLHL24;FANCG;UBE2S;UBE2T;TPP2;UBE2O;BLMH;UBA1;UBE2K;FBXL7;TRIM71;ARRB1;ARRB2;PRPF19;BABAM2;TRIM5;TRIM2;ENC1;RACK1;ELOC;ARIH1;SHPRH;EIPR1;TRAF2;UCHL3;DDB1;UBE2R2;TRAF6;BIRC6;ZNF598;THOP1;RNF31;UHRF1;NEDD8;CBL;PCNP;CAND2;CAND1;UBE2NL;RPS27A;RNF20;PPIL2;TRIM41;CRBN;USP9X;HUWE1;FBXL15;CUL4A;STUB1;TRIP12;TRIM33;CUL4B;TAF1
Protein Homooligomerization (GO:0051260)	36/129	0.0146291	0.0700037	0	0	1.58774	6.7078	SHMT2;SHMT1;ATL1;BCL10;SLC1A5;SAMHD1;CLU;ELAVL1;HSD17B10;GLS;CRYZ;GOLGA2;SPAST;PEG10;NACC2;G3BP2;TP53BP1;TNPO1;PNPT1;PDCD6IP;FUS;PRMT1;APLP2;OSBPL2;SIGMAR1;SOD2;JMJD6;EHD1;LETM1;EHD3;PXDN;HPRT1;SSBP1;RBMX;TRMT61B;ALDH9A1
Establishment Of Vesicle Localization (GO:0051650)	2024-08-18	0.0146428	0.0700037	0	0	3.27484	13.8323	F8A1;COPS5;SYNJ1;KIF5C;KIF5B;KIF5A;SPG11;DNM2
fatty-acyl-CoA Metabolic Process (GO:0035337)	2024-08-18	0.0146428	0.0700037	0	0	3.27484	13.8323	SLC25A1;GCDH;PPT1;HSD17B4;ACSL4;FAR1;ACSL3;PPT2
Melanosome Assembly (GO:1903232)	2024-08-18	0.0146428	0.0700037	0	0	3.27484	13.8323	AP3M1;AP1G1;AP1B1;AP3D1;AP3B1;HPS5;AP3S1;AP1M1
ncRNA-mediated Post-Transcriptional Gene Silencing (GO:0035194)	2024-08-18	0.0146428	0.0700037	0	0	3.27484	13.8323	CNOT6;CNOT7;NCBP1;EIF6;CELF1;NCBP2;CNOT1;CNOT8
Regulation Of Cell Cycle G2/M Phase Transition (GO:1902749)	2024-08-18	0.0146428	0.0700037	0	0	3.27484	13.8323	ING4;NPM1;CENPF;CDK6;CDK4;CDK2;KIF14;MACROH2A1
Regulation Of Oxidative Stress-Induced Intrinsic Apoptotic Signaling Pathway (GO:1902175)	2024-08-18	0.0146428	0.0700037	0	0	3.27484	13.8323	SFPQ;BAG5;UBQLN1;HSPB1;HTRA2;P4HB;SOD2;PPIA
Regulation Of Smoothened Signaling Pathway (GO:0008589)	17/51	0.014903	0.0711771	0	0	2.04842	8.61603	TEDC2;VCP;ARMC9;TUBD1;IFT122;TXNDC15;GLI3;UCHL5;HERC4;SFRP1;SUFU;RACK1;PHIP;BTRC;CIBAR1;MEGF8;FGFR2
Cellular Response To UV (GO:0034644)	24/79	0.0150329	0.0717261	0	0	1.78857	7.50754	USP47;NPM1;PCNA;KDM1A;PARP1;XPC;PTPRK;TRIAP1;EIF2AK4;MAPK14;EIF2S1;YY1;DDB1;CUL4A;ERCC4;RUVBL2;SMPD1;POLD1;DHX36;MAP3K20;EP300;RPL26;CUL4B;TAF1
Negative Regulation Of Stress Fiber Assembly (GO:0051497)	2024-10-25	0.0153329	0.0728672	0	0	2.72958	11.4035	TJP1;STMN1;PPFIA1;PIK3R1;RHPN2;DYNLL1;PFN1;PAK2;CLASP1;CLASP2
Regulation Of Cell Size (GO:0008361)	2024-10-25	0.0153329	0.0728672	0	0	2.72958	11.4035	LARS1;RDX;MSN;RAC1;ARHGAP5;EZR;ARHGAP35;MTOR;RHOA;VAV2
Regulation Of Myelination (GO:0031641)	2024-10-25	0.0153329	0.0728672	0	0	2.72958	11.4035	TENM4;PTPRZ1;NSUN5;PARD3;KIF14;TPPP;DICER1;JAM2;SIRT2;ZPR1
Positive Regulation Of Cell-Substrate Adhesion (GO:0010811)	22/71	0.0153375	0.0728672	0	0	1.84002	7.68662	GSK3B;JUP;ILK;NDNF;TRIOBP;PPM1F;CRKL;CDC42;SFRP1;CDK6;MDK;ENC1;RAC3;CDH13;FLNA;RAC1;CALR;P4HB;ARHGEF7;UTRN;CRK;FERMT2
Negative Regulation Of Protein-Containing Complex Assembly (GO:0031333)	19/59	0.0153476	0.0728672	0	0	1.94626	8.12913	GSK3B;HSPA8;DDX3X;HSPA5;SRC;KIF14;RPL13A;GBA1;TFIP11;HMGB1;CLU;PRKCZ;SORL1;HDAC6;CDC42;PPM1A;PEX5;EP300;JAM3
Activation Of Cysteine-Type Endopeptidase Activity Involved In Apoptotic Process (GO:0006919)	21/67	0.0154116	0.0729553	0	0	1.87081	7.80619	MTCH1;VCP;HIP1;SMAD3;APAF1;CRADD;DIABLO;BAD;HIP1R;DYNLL1;HSPE1;ROBO1;HSPD1;AIFM1;RACK1;BAX;CYCS;MAPT;ANP32B;S100A8;SNCA
Protein Secretion (GO:0009306)	21/67	0.0154116	0.0729553	0	0	1.87081	7.80619	RAB3C;TANGO6;RAB3A;ANXA1;MTTP;SEL1L;AP1B1;MIA2;MIA3;ARFGAP3;TVP23C;PDIA4;GOLPH3;AP1G1;RAB12;CANX;RAB13;COPG2;COPG1;MON1A;RAB8B
Regulation Of Viral Genome Replication (GO:0045069)	21/67	0.0154116	0.0729553	0	0	1.87081	7.80619	DDX3X;STAU1;BTBD17;IFIT5;EIF2AK2;ISG15;IFIT1;HACD3;SRPK1;DDB1;ILF3;MAVS;LARP1;CNOT7;PDE12;VAPB;PPIE;PPIH;PKN2;PABPC1;PPIA
Histone H3 Acetylation (GO:0043966)	13/36	0.0157594	0.0734995	0	0	2.31482	9.60726	SF3B5;SF3B3;TRRAP;USP22;TAF9;TADA2B;YEATS2;MBIP;WDR5;TAF7;TAF6;TAF5;MAP3K7
Lytic Vacuole Organization (GO:0080171)	13/36	0.0157594	0.0734995	0	0	2.31482	9.60726	VPS18;GAA;GBA1;HOOK3;MTOR;CLN5;TMEM106B;ACP2;TPP1;LAMTOR1;PI4KB;SPG11;ARSB
Negative Regulation Of Organelle Assembly (GO:1902116)	13/36	0.0157594	0.0734995	0	0	2.31482	9.60726	RBM14;SMAD4;USP10;GDI2;MTM1;SCFD1;FEZ1;FEZ2;SMCR8;EVI5L;CEP97;SEC22B;CDK5RAP2
Substrate Adhesion-Dependent Cell Spreading (GO:0034446)	13/36	0.0157594	0.0734995	0	0	2.31482	9.60726	LAMA5;PXN;KIF14;ILK;LAMB1;PIK3R1;RHOA;MLF2;ITGAV;RAC1;SRGAP3;FERMT2;EPHB3
DNA Strand Resection Involved In Replication Fork Processing (GO:0110025)	2024-04-06	0.0159079	0.0734995	0	0	8.18284	33.8847	RAD50;MRE11;NBN;SAMHD1
SMAD Protein Complex Assembly (GO:0007183)	2024-04-06	0.0159079	0.0734995	0	0	8.18284	33.8847	SMAD2;GARS1;SMAD4;SMAD3
Aggrephagy (GO:0035973)	2024-04-06	0.0159079	0.0734995	0	0	8.18284	33.8847	WDR81;UBQLN1;WDFY3;ATG5
Angiotensin-Activated Signaling Pathway (GO:0038166)	2024-04-06	0.0159079	0.0734995	0	0	8.18284	33.8847	AHCYL1;CA2;SRC;CAV1
Citrulline Metabolic Process (GO:0000052)	2024-04-06	0.0159079	0.0734995	0	0	8.18284	33.8847	CPS1;DDAH1;DDAH2;CAD
Clathrin Coat Disassembly (GO:0072318)	2024-04-06	0.0159079	0.0734995	0	0	8.18284	33.8847	HSPA8;SYNJ1;SH3GL2;SH3GL1
Leucine Metabolic Process (GO:0006551)	2024-04-06	0.0159079	0.0734995	0	0	8.18284	33.8847	MCCC2;HMGCL;IVD;MCCC1
Negative Regulation Of Stress-Activated Protein Kinase Signaling Cascade (GO:0070303)	2024-04-06	0.0159079	0.0734995	0	0	8.18284	33.8847	IGBP1;QARS1;GSTP1;PPIA
Negative Regulation Of Telomere Capping (GO:1904354)	2024-04-06	0.0159079	0.0734995	0	0	8.18284	33.8847	RAD50;ERCC4;NBN;TERF2
Nucleobase Catabolic Process (GO:0046113)	2024-04-06	0.0159079	0.0734995	0	0	8.18284	33.8847	DPYSL4;DPYSL5;DPYSL2;DPYSL3
Positive Regulation Of ER-associated Ubiquitin-Dependent Protein Catabolic Process (GO:1903071)	2024-04-06	0.0159079	0.0734995	0	0	8.18284	33.8847	CAV1;SGTA;UBQLN1;UBQLN2
Positive Regulation Of IRE1-mediated Unfolded Protein Response (GO:1903896)	2024-04-06	0.0159079	0.0734995	0	0	8.18284	33.8847	PTPN1;TMEM33;DAB2IP;BAX
Positive Regulation Of RNA Binding (GO:1905216)	2024-04-06	0.0159079	0.0734995	0	0	8.18284	33.8847	NCBP1;FMR1;EIF3E;EIF3D
Positive Regulation Of mRNA Binding (GO:1902416)	2024-04-06	0.0159079	0.0734995	0	0	8.18284	33.8847	FMR1;EIF3E;EIF3D;EIF4G1
Positive Regulation Of Pinocytosis (GO:0048549)	2024-04-06	0.0159079	0.0734995	0	0	8.18284	33.8847	CDC42;APLP2;PPT1;APPL1
Positive Regulation Of Protein Localization To Centrosome (GO:1904781)	2024-04-06	0.0159079	0.0734995	0	0	8.18284	33.8847	GSK3B;NUP62;CEP250;BICD1
Pyrimidine Ribonucleotide Biosynthetic Process (GO:0009220)	2024-04-06	0.0159079	0.0734995	0	0	8.18284	33.8847	CAD;CMPK1;CTPS1;UMPS
Regulation Of Entry Of Bacterium Into Host Cell (GO:2000535)	2024-04-06	0.0159079	0.0734995	0	0	8.18284	33.8847	EXOC7;FUCA2;ITGAV;EXOC2
Ribose Phosphate Biosynthetic Process (GO:0046390)	2024-04-06	0.0159079	0.0734995	0	0	8.18284	33.8847	PRPSAP1;G6PD;PRPSAP2;PRPS1L1
Ribosomal Large Subunit Export From Nucleus (GO:0000055)	2024-04-06	0.0159079	0.0734995	0	0	8.18284	33.8847	NPM1;XPO1;NUP88;RAN
Vacuole Organization (GO:0007033)	2024-04-06	0.0159079	0.0734995	0	0	8.18284	33.8847	VPS4B;VPS4A;VPS11;SPG11
Negative Regulation Of Cation Transmembrane Transport (GO:1904063)	2024-07-15	0.0164101	0.0756027	0	0	3.58139	14.719	CAMK2D;CAB39;BIN1;CAV1;STK39;NEDD4L;CBARP
Positive Regulation Of Muscle Cell Differentiation (GO:0051149)	2024-07-15	0.0164101	0.0756027	0	0	3.58139	14.719	RBM4;LAMA2;LAMA1;LAMB2;LAMB1;MAPK14;NID1
Regulation Of Amyloid Fibril Formation (GO:1905906)	2024-07-15	0.0164101	0.0756027	0	0	3.58139	14.719	APP;VBP1;PFDN2;CLU;LDLR;PFDN5;PFDN6
Positive Regulation Of Protein Ubiquitination (GO:0031398)	25/84	0.0172581	0.0793577	0	0	1.73679	7.05045	GSK3B;GSK3A;PAXIP1;KDM1A;PEF1;PDCD6;CUL3;DCUN1D4;MYCBP2;DCUN1D1;DERL1;UBE2D1;UBE3A;BCL10;MALT1;MTA1;UBQLN1;RPS2;CDK5RAP3;FANCI;WFS1;CAV1;HUWE1;TRAF6;STUB1
Purine Ribonucleotide Metabolic Process (GO:0009150)	25/84	0.0172581	0.0793577	0	0	1.73679	7.05045	GMPR2;OLA1;GNAI3;AK4;ATP1A2;ACAT1;OPA1;BPNT1;ACOT9;HSPA8;ACOT7;BAD;ABHD14B;AMPD2;ATP1B1;GTPBP1;CLPX;TPST2;ACLY;NDUFS1;HPRT1;ADSS2;HSPA1B;RAN;EPHA2
Positive Regulation Of Dephosphorylation (GO:0035306)	2024-11-29	0.0173232	0.0794296	0	0	2.50228	10.1485	PTPA;PTBP1;ANKLE2;SRC;PPP1R7;SMPD1;MTMR9;GBA1;CALM3;DYNLL1;PPIA
Regulation Of Developmental Growth (GO:0048638)	2024-11-29	0.0173232	0.0794296	0	0	2.50228	10.1485	LATS1;APP;GSK3B;STAT5B;NIPBL;CTTN;SIN3A;MYCBP2;NRCAM;APOE;DNM2
Vacuolar Acidification (GO:0007035)	2024-11-29	0.0173232	0.0794296	0	0	2.50228	10.1485	ATP6V1A;DMXL1;ATP6AP2;DMXL2;ATP6V1B2;PPT1;ATP6V1H;ATP6V0D1;ATP6V1D;CLN5;ATP6V1F
Microtubule Anchoring At Microtubule Organizing Center (GO:0072393)	2024-06-12	0.0178175	0.0803947	0	0	4.09248	16.4828	NIN;DCTN1;KIF3A;MAP1S;HOOK3;BICD1
Myelination In Peripheral Nervous System (GO:0022011)	2024-06-12	0.0178175	0.0803947	0	0	4.09248	16.4828	CNTNAP1;PARD3;NF1;DICER1;PRDX6;SIRT2
Negative Regulation Of Stem Cell Differentiation (GO:2000737)	2024-06-12	0.0178175	0.0803947	0	0	4.09248	16.4828	GSK3B;JAG1;NOTCH1;HNRNPU;NELFB;ZFP36L2
Positive Regulation Of Neuron Migration (GO:2001224)	2024-06-12	0.0178175	0.0803947	0	0	4.09248	16.4828	SHTN1;NIPBL;ZNF609;MDK;DAB2IP;PLAA
Protein Heterotetramerization (GO:0051290)	2024-06-12	0.0178175	0.0803947	0	0	4.09248	16.4828	NUDT21;CPSF7;CPSF6;FARSA;HSD17B8;FARSB
Protein Insertion Into Mitochondrial Inner Membrane (GO:0045039)	2024-06-12	0.0178175	0.0803947	0	0	4.09248	16.4828	TIMM8B;TOMM70;TIMM8A;NDUFA13;TIMM13;TIMM22
Modulation By Host Of Viral Process (GO:0044788)	2024-09-22	0.0179993	0.0803947	0	0	2.83419	11.3861	CDC42;EEA1;ROCK2;FASN;CFL1;NUCKS1;PPIB;IGF2R;PAIP1
Negative Regulation Of Myeloid Cell Differentiation (GO:0045638)	2024-09-22	0.0179993	0.0803947	0	0	2.83419	11.3861	HSPA9;MEIS1;SKIC8;H4C9;CDK6;PRMT1;ZBTB16;CTR9;LEO1
Positive Regulation Of Protein Autophosphorylation (GO:0031954)	2024-09-22	0.0179993	0.0803947	0	0	2.83419	11.3861	RAP2C;RAD50;RAP2A;DDX3X;MRE11;TAOK2;TNKS1BP1;CALM3;NBN
Positive Regulation Of Viral Life Cycle (GO:1903902)	2024-09-22	0.0179993	0.0803947	0	0	2.83419	11.3861	TSG101;LGALS1;FMR1;SMPD1;VPS4A;KPNA6;HMGB1;P4HB;KPNA2
Postreplication Repair (GO:0006301)	2024-09-22	0.0179993	0.0803947	0	0	2.83419	11.3861	VCP;PCNA;MSH2;USP10;UBE2NL;PCLAF;UBE2V2;POLI;UBE2V1
Regulation Of Catabolic Process (GO:0009894)	2024-09-22	0.0179993	0.0803947	0	0	2.83419	11.3861	ITGB1;SCARB2;LATS1;HGS;FAF1;WDR91;UBE3A;SNF8;CHMP6
Regulation Of Histone Acetylation (GO:0035065)	2024-09-22	0.0179993	0.0803947	0	0	2.83419	11.3861	FLCN;MYBBP1A;CTBP1;SMARCA5;DDX21;DEK;BAZ1B;SF3B1;GLYR1
Cellular Response To Hypoxia (GO:0071456)	22/72	0.0180882	0.0803947	0	0	1.80311	7.23497	SUV39H2;TIGAR;NOTCH1;BAD;HP1BP3;AK4;NDNF;ADO;HIF1A;NDRG1;SIRT2;MTOR;NPEPPS;SFRP1;LMNA;MLST8;PGK1;UBQLN1;HMOX1;HYOU1;STUB1;P4HB
Negative Regulation Of Cell Adhesion (GO:0007162)	22/72	0.0180882	0.0803947	0	0	1.80311	7.23497	EPHA4;NOTCH1;JAG1;TBCD;MIA3;FBLN1;CORO2B;GTPBP4;RHOA;PTK2;MDK;RASA1;PLXNA2;CDH13;PLXNA1;PLXNB2;PLXNB1;NF2;EPHB2;PLXNA4;SIPA1;JAM3
ER-associated Misfolded Protein Catabolic Process (GO:0071712)	2024-05-09	0.0181696	0.0803947	0	0	5.11494	20.5007	BAG6;VCP;DERL1;UFD1;UGGT1
Golgi Lumen Acidification (GO:0061795)	2024-05-09	0.0181696	0.0803947	0	0	5.11494	20.5007	ATP6V1A;ATP6AP2;ATP6V1H;ATP6V1D;ATP6V1F
Apical Protein Localization (GO:0045176)	2024-05-09	0.0181696	0.0803947	0	0	5.11494	20.5007	VANGL2;SHROOM2;SHROOM3;GOPC;JAM3
Camera-Type Eye Morphogenesis (GO:0048593)	2024-05-09	0.0181696	0.0803947	0	0	5.11494	20.5007	TENM3;TH;NF1;SHROOM2;IFT122
Homocysteine Metabolic Process (GO:0050667)	2024-05-09	0.0181696	0.0803947	0	0	5.11494	20.5007	CPS1;CBS;MTHFR;MTR;MMUT
Kinetochore Assembly (GO:0051382)	2024-05-09	0.0181696	0.0803947	0	0	5.11494	20.5007	CENPF;NPC1;MIS12;KNTC1;DLGAP5
Mitochondrial DNA Replication (GO:0006264)	2024-05-09	0.0181696	0.0803947	0	0	5.11494	20.5007	MGME1;RRM1;RRM2B;TWNK;SSBP1
Morphogenesis Of An Epithelial Sheet (GO:0002011)	2024-05-09	0.0181696	0.0803947	0	0	5.11494	20.5007	NOTCH1;SOX11;LIN7C;PALS1;PHACTR4
Peptidyl-Serine Dephosphorylation (GO:0070262)	2024-05-09	0.0181696	0.0803947	0	0	5.11494	20.5007	PPP2CB;PPP5C;PPTC7;PPM1F;NCK1
Positive Regulation Of mRNA 3'-End Processing (GO:0031442)	2024-05-09	0.0181696	0.0803947	0	0	5.11494	20.5007	NUDT21;NCBP1;NCBP2;DHX36;LEO1
Positive Regulation Of miRNA-mediated Gene Silencing (GO:2000637)	2024-05-09	0.0181696	0.0803947	0	0	5.11494	20.5007	FXR1;TIAL1;DHX9;FMR1;PUM1
Positive Regulation Of Protein Acetylation (GO:1901985)	2024-05-09	0.0181696	0.0803947	0	0	5.11494	20.5007	PRKAA1;DDX3X;TAOK1;DIP2A;DIP2B
Protein Localization To Microtubule (GO:0035372)	2024-05-09	0.0181696	0.0803947	0	0	5.11494	20.5007	DIAPH1;HNRNPU;MAPRE3;MAPRE1;MID1
Protein Localization To Nuclear Envelope (GO:0090435)	2024-05-09	0.0181696	0.0803947	0	0	5.11494	20.5007	NUP155;LMNA;NUP54;LMNB2;LMNB1
Purine Nucleobase Metabolic Process (GO:0006144)	2024-05-09	0.0181696	0.0803947	0	0	5.11494	20.5007	SHMT2;SHMT1;GMPS;HPRT1;PAICS
Regulation Of Endoplasmic Reticulum Unfolded Protein Response (GO:1900101)	2024-05-09	0.0181696	0.0803947	0	0	5.11494	20.5007	COPS5;HSPA5;RACK1;BAX;PIK3R1
Regulation Of Histone Methylation (GO:0031060)	2024-05-09	0.0181696	0.0803947	0	0	5.11494	20.5007	EHMT2;CTR9;SMARCA5;EHMT1;MTHFR
Regulation Of Protein Localization To Centrosome (GO:1904779)	2024-05-09	0.0181696	0.0803947	0	0	5.11494	20.5007	GSK3B;NSFL1C;NUP62;CEP250;BICD1
Regulation Of Protein Localization To Chromatin (GO:1905634)	2024-05-09	0.0181696	0.0803947	0	0	5.11494	20.5007	PIAS4;VCPIP1;SETD2;VCP;VRK1
Regulation Of Tau-Protein Kinase Activity (GO:1902947)	2024-05-09	0.0181696	0.0803947	0	0	5.11494	20.5007	RB1;HSP90AA1;HSP90AB1;CLU;SORL1
Response To Type I Interferon (GO:0034340)	2024-05-09	0.0181696	0.0803947	0	0	5.11494	20.5007	SETD2;SHMT2;SMPD1;ISG15;IFIT1
Serine Family Amino Acid Catabolic Process (GO:0009071)	2024-05-09	0.0181696	0.0803947	0	0	5.11494	20.5007	CBS;GLDC;SHMT2;SHMT1;SDSL
Somatic Recombination Of Immunoglobulin Genes Involved In Immune Response (GO:0002204)	2024-05-09	0.0181696	0.0803947	0	0	5.11494	20.5007	MSH6;EXOSC6;MSH2;LIG4;EXOSC3
Positive Regulation Of Transcription Initiation By RNA Polymerase II (GO:0060261)	17/52	0.0181845	0.0803947	0	0	1.98977	7.97336	MDC1;GTF2A1;PAXIP1;TAF9;MED8;MED19;MED4;MED15;MED17;MED23;MED22;PSMC6;MED20;TAF7;TAF6;TAF5;TAF1
Regulation Of I-kappaB kinase/NF-kappaB Signaling (GO:0043122)	59/232	0.018201	0.0803947	0	0	1.4001	5.60918	TFRC;IFIT5;OTUD7B;HSPB1;ARRB2;AKAP13;UFL1;LGALS1;TFG;TRIM5;NUP62;CPNE1;DHX15;MAP3K7;TICAM2;PARP1;PDPK1;TRAF2;IRAK4;RHOA;PPM1A;GPRC5B;PPM1B;EEF1D;TRAF6;TERF2IP;PRKD1;UBE2V1;CACTIN;GAPDH;OPTN;ANKRD17;RNF31;USP10;GSTP1;DDX1;DDX21;BCL10;ATP2C1;CXXC5;RELA;MALT1;MTDH;TSPAN6;DHX36;MIER1;S100A13;HMOX1;FLNA;FADD;APOL2;BRD4;STAT1;DAB2IP;PPP5C;MAVS;VAPA;CCDC22;CC2D1A
Positive Regulation Of DNA-templated Transcription Initiation (GO:2000144)	18/56	0.0183624	0.0810335	0	0	1.94062	7.75751	MDC1;GTF2A1;JUN;PAXIP1;TAF9;MED8;MED19;MED4;MED15;MED17;MED23;MED22;MED20;DHX36;TAF7;TAF6;TAF5;TAF1
Positive Regulation Of T Cell Differentiation (GO:0045582)	20/64	0.0183868	0.081067	0	0	1.86246	7.44262	SMARCE1;SMARCD1;PBRM1;SMARCC1;SMARCD2;SMARCB1;SMARCC2;SMARCD3;ACTL6B;ACTL6A;ARID1A;ARID1B;GLI3;GLI2;SMARCA4;SART1;PNP;MDK;ZMIZ1;ARID2
Monocarboxylic Acid Metabolic Process (GO:0032787)	28/97	0.0185777	0.0818334	0	0	1.66353	6.63049	PANK2;ABAT;MSMO1;HSD17B10;LDHB;LDHA;SGPL1;DSEL;THEM4;ME2;AASDHPPT;GAMT;ACBD7;MECR;MCCC1;ACSL4;ACSL3;ACADSB;ACSF3;GNPAT;GRHPR;SLC6A8;NPC1;PCCA;FASN;PCCB;VDAC1;SLC27A4
Regulation Of Potassium Ion Transmembrane Transport (GO:1901379)	1933-12-01	0.0188649	0.082947	0	0	2.33996	9.29068	YWHAE;CD63;DLG1;CAB39;BIN1;AMIGO1;CAV1;GNB2;FHL1;STK39;NEDD4L;FLNA
Signal Transduction By P53 Class Mediator (GO:0072331)	1933-12-01	0.0188649	0.082947	0	0	2.33996	9.29068	DDX5;PAXIP1;MYBBP1A;USP10;MYO6;ATRX;JMY;TP53BP2;TRIAP1;NBN;FHIT;NDRG1
Positive Regulation Of I-kappaB kinase/NF-kappaB Signaling (GO:0043123)	46/175	0.0194736	0.0855452	0	0	1.46307	5.76259	ANKRD17;RNF31;TFRC;DDX1;IFIT5;DDX21;BCL10;ATP2C1;CXXC5;MALT1;RELA;MTDH;AKAP13;LGALS1;TFG;TRIM5;TSPAN6;DHX36;MIER1;NUP62;S100A13;DHX15;HMOX1;FLNA;FADD;MAP3K7;APOL2;BRD4;TICAM2;PARP1;TRAF2;IRAK4;RHOA;PPM1A;MAVS;PPP5C;GPRC5B;VAPA;EEF1D;TRAF6;TERF2IP;PRKD1;UBE2V1;CCDC22;GAPDH;CC2D1A
Regulation Of Macromolecule Metabolic Process (GO:0060255)	43/162	0.0198133	0.0869585	0	0	1.48237	5.81296	APP;MTMR2;SETD2;ROCK2;CHD7;MTMR9;GBA1;ATXN7L3B;HIF1A;RO60;SART3;HNRNPDL;KHSRP;PCBP2;IGF2BP1;ADNP2;HMG20B;VPS35;IGF2BP3;APOE;IGF2BP2;LDLR;KDM6B;ZNF462;SORT1;ATP1B1;HNRNPAB;PHOX2B;STX1B;PM20D2;CDK6;FUBP3;NPC1;CDK4;FUBP1;RASA1;NOVA2;CDK2;HNRNPD;LAMTOR1;MEGF8;TARDBP;CGGBP1
Integrin-Mediated Signaling Pathway (GO:0007229)	25/85	0.0200021	0.087707	0	0	1.70774	6.68052	ITGB1;LAMA5;ITGB4;SRC;CUL3;ILK;FBLN1;CDC42;ORC3;ITGAV;DST;RCC2;NME2;ERBIN;ISG15;PTK2;PTPRA;ITGA11;ZYX;MYH9;ITGA6;ITGA5;PRKD1;PLPP3;FERMT2
Positive Regulation Of Signaling (GO:0023056)	13/37	0.0200255	0.0877298	0	0	2.21823	8.67496	NSF;ANXA2;HOMER1;SYT1;CLSTN1;ILK;SCRIB;SOX11;PTPN23;CDKN2AIP;RIMS3;KCTD13;SNCA
Negative Regulation Of Catalytic Activity (GO:0043086)	2024-10-26	0.0206194	0.0902499	0	0	2.55882	9.93211	OXA1L;NOTCH1;CAND1;PPP1R12A;NOSIP;IFIT1;PHPT1;NES;CCAR2;HDAC6
Non-Canonical Wnt Signaling Pathway (GO:0035567)	14/41	0.0208679	0.0912543	0	0	2.12358	8.2173	GPI;FZD3;FZD2;CELSR2;CELSR3;RHOA;CDC42;TIAM1;SFRP1;VANGL2;DAAM1;DVL2;DVL3;RAC1
Regulation Of Intracellular Signal Transduction (GO:1902531)	73/297	0.0208996	0.0913101	0	0	1.33846	5.17719	RPL5;DOCK3;JPT2;ITSN1;ARHGAP1;HSPB1;GBA1;ARHGEF10L;ARHGAP5;ARHGAP35;AKAP12;PREX1;AKAP13;FLCN;UFL1;TMSB4X;CPNE1;AKT1;EP300;ITGAV;PRMT5;USP7;ARHGEF12;PDPK1;SWAP70;ATP6AP2;DYNLL1;GMIP;VAV2;TTI1;BCR;TIAM1;RRAGB;TRAF6;ARHGEF2;MAPT;TNIK;UBE2V1;EZR;CRK;OPTN;TELO2;NLGN1;RPL11;NOP2;STK4;KALRN;GNAI1;RELA;GNA13;FGD4;ARHGAP21;PAK1;SH3BP1;CHN1;RRS1;RICTOR;SRGAP3;PAK2;MAP4K4;PAK4;NTRK2;DAB2IP;PTPN13;MTOR;BOP1;ARHGAP32;DLG1;DNMBP;ATM;GRB2;NF2;TAF1
Arp2/3 Complex-Mediated Actin Nucleation (GO:0034314)	2024-08-19	0.0210139	0.0913954	0	0	2.97694	11.4986	ACTR3;ARPC2;ARPC1B;ARPC1A;JMY;ARPC5L;WASH4P;IQGAP2
Oligodendrocyte Differentiation (GO:0048709)	2024-08-19	0.0210139	0.0913954	0	0	2.97694	11.4986	EIF2B5;EIF2B4;EIF2B3;EIF2B2;PTPRZ1;NSUN5;TPPP;EIF2B1
Regulation Of Protein-Containing Complex Disassembly (GO:0043244)	2024-08-19	0.0210139	0.0913954	0	0	2.97694	11.4986	UPF1;TBC1D25;GBA1;ETF1;GSPT1;HDAC6;IGF1R;ATG5
tRNA Metabolic Process (GO:0006399)	2024-08-19	0.0210139	0.0913954	0	0	2.97694	11.4986	GTF3C1;SSB;KARS1;ELAC2;RPP30;DARS2;DICER1;DTD1
Vesicle Docking (GO:0048278)	2024-08-19	0.0210139	0.0913954	0	0	2.97694	11.4986	STX12;STX1B;STX16;STX7;USO1;STX6;STX2;STX10
Positive Regulation Of Secretion By Cell (GO:1903532)	22/73	0.0212099	0.0921644	0	0	1.76765	6.81125	UNC13B;SLC12A2;RAB3A;TMED10;ANXA2;EXOC7;CADPS;DTNBP1;SOX11;IER3IP1;STX1B;GOLPH3;GRK2;MYO18A;RAB9A;DNM1L;EZR;PPIA;MYH10;CLASP1;CLASP2;SNCA
Regulation Of Protein Modification Process (GO:0031399)	15/45	0.0214471	0.0931111	0	0	2.04788	7.8683	CADM4;STAT2;ASPSCR1;HSPB1;CCAR2;PTK2;CORO1C;FLCN;CCDC88A;HPF1;NDUFS4;PLXNB2;PHIP;PPIB;ATG7
Phagocytosis (GO:0006909)	21/69	0.021526	0.0933696	0	0	1.79263	6.88101	ITGB1;ANXA1;TICAM2;GSN;MEGF10;LRP1;ANXA3;ANXA11;C1ORF43;HMGB1;CORO1A;MESD;BLTP1;JMJD6;ARHGAP12;CORO1C;CDC42;SH3BP1;MYH9;ITGAV;LDLR
Peptidyl-Lysine Modification (GO:0018205)	27/94	0.0218719	0.0947848	0	0	1.65178	6.31403	LOXL3;PLOD3;PLOD1;HDAC6;SENP6;SENP7;TRIM28;KIAA1586;ZMIZ1;BLOC1S1;EP300;PIAS4;RANBP2;CBX4;VPS33B;P3H4;P3H3;RANGAP1;SENP3;PIAS2;SIRT2;PML;PIAS1;SIRT3;UBA2;VIPAS39;SAE1
Negative Regulation Of Intrinsic Apoptotic Signaling Pathway (GO:2001243)	19/61	0.0219548	0.0950587	0	0	1.85335	7.07752	PTPN1;NDUFA13;DDX3X;SRC;HSPB1;HTRA2;ENO1;SOD2;CLU;CCAR2;DNAJA1;BAG5;OPA1;NDUFS3;AKT1;HYOU1;ARHGEF2;PPIA;BCL2L2
Mitochondrial Transport (GO:0006839)	17/53	0.0219944	0.0951073	0	0	1.93437	7.38344	TOMM70;TIMM8B;FIS1;HSP90AA1;BAD;MTX2;TIMM13;TIMM44;GDAP1;TOMM22;OXA1L;KIFBP;VPS35;SLC25A5;SLC25A4;SLC25A13;SLC25A24
Regulation Of Transforming Growth Factor Beta Receptor Signaling Pathway (GO:0017015)	31/111	0.0220055	0.0951073	0	0	1.58865	6.06302	CDKN1C;HDAC2;HSP90AB1;SF3B3;FAM89B;HDAC1;SDCBP;FLCN;RBBP4;SIN3A;PEG10;CAPN5;EP300;SUDS3;SNX6;SMAD2;SMAD4;SMAD3;PDPK1;CAV1;SOX11;LATS1;BCL9;PPM1A;SNW1;GIPC1;STRAP;STUB1;OGT;TRIM33;PALS1
Signal Transduction In Response To DNA Damage (GO:0042770)	18/57	0.0220339	0.0951446	0	0	1.89074	7.2135	PAXIP1;USP10;ATRX;CDC5L;TRIAP1;PRPF19;MAPK14;NDRG1;UFL1;ERCC4;TIPRL;MYO6;MAP3K20;ATM;GRB2;INTS7;NBN;TP53BP1
Plasma Membrane Bounded Cell Projection Assembly (GO:0120031)	68/275	0.0220978	0.0953353	0	0	1.34888	5.14228	ITGB1;CYFIP1;IFT172;PTPN23;FNBP1L;TXNDC15;MYLK;PPP1R9B;NUDCD3;BBS9;CEP250;TRAPPC14;RAC1;SNAP29;RAB8B;ACTR3;ACTR2;IFT140;CEP131;ARMC9;RFX3;IFT80;RAP2C;SHTN1;RAP2A;FSCN1;CDH13;PHIP;TNIK;ATP6V0D1;EZR;ARHGEF7;VCL;RAB1A;NOTCH1;ASAP1;NTN1;HDAC6;RAP1B;FGD4;SDCBP;IFT74;ABLIM1;KIF3A;TTC21B;FLNA;SRGAP3;PCNT;ATP6V1D;CFAP20;MAP4K4;GSN;SEPTIN2;GBF1;SCLT1;IFT122;SEPTIN7;EHD1;ATAT1;FMNL3;CCDC88A;EHD3;GOLPH3;DNMBP;STK26;IFT27;CEP41;CIBAR1
Regulation Of Gene Expression (GO:0010468)	248/1127	0.0235338	0.10144	0	0	1.16364	4.36286	RB1;RPL5;APP;PHB1;TFRC;TRRAP;RBPJ;RPL6;CRKL;UXT;CPNE1;AKT1;ADNP2;DIP2A;VPS35;EPHB2;ZFPL1;ZNF281;RFX3;ANK2;SOX11;DICER1;ANK3;HCFC1;STX1B;SFRP1;PRKAR1A;EZR;CGGBP1;ATXN7L3B;AKAP17A;HNRNPLL;HIF1A;LARP1;PDCD10;ZNHIT3;DHX36;MIER1;PCBP2;H3C1;APOE;RBM12;ZNF146;SETDB1;RDX;SMARCA5;SNF8;LARP4;SMARCA1;PUM1;PRDX6;HNRNPL;TADA2B;FUBP3;HNRNPF;FUBP1;HNRNPD;ATM;CALR;GPI;SETD2;PRKAG1;AKR1B1;CTCF;SPOUT1;ROBO1;ING4;SUFU;ZNF280C;CHMP1A;RACK1;SPIN1;ANXA7;TEAD2;PRMT5;ACTL6A;PAX6;TERF2;SIRT2;MLF2;MED23;HNRNPH1;PTRH2;RBM12B;HNRNPH2;HNRNPH3;MAPT;SF3B5;SF3B3;MYCBP;AHNAK;SRRT;RPL11;RELA;NSD3;PPP2CB;NSD2;RPS3;SRSF10;RPL17;ZNF462;GSN;UTP4;SORT1;STAT3;NUDT21;GARS1;PDCL3;MYBBP1A;ZNF219;TARDBP;MEGF8;HSPA1B;PDCD5;TNC;CELSR2;CLU;YY1;POFUT1;RUVBL2;KHSRP;RUVBL1;ZNF326;FADS1;SH3GL2;MAP2K1;MAP2K2;RPS7;CNPY2;ATP1B1;TLE5;PSPC1;HGS;ERP29;PPIE;MATR3;UBE2V1;ADNP;DNMT1;NOTCH1;YTHDC1;MAZ;MACROH2A1;SBNO1;HNRNPDL;UBR5;MBIP;DVL2;DMAP1;CD276;BPTF;SMAD3;FUS;NONO;MSN;PHOX2B;CLK1;SON;CDK6;CNOT7;YEATS2;CDK4;CDK2;TCF3;GRSF1;OGT;PICALM;TRIM71;GSK3B;GSK3A;DDX3X;CELF1;CHD7;HP1BP3;CHD4;PIK3CB;ELAVL2;PTBP1;RO60;FLCN;SART3;SNRNP70;ZC3H7B;WDR5;HMG20B;FLOT2;ERC1;KDM6B;GPX1;ACTR6;ATRX;EDF1;ACTR8;OXSR1;PTBP2;TGFBR1;DNM2;ACTA2;SFPQ;NPC1;ZNF638;TERF2IP;SMCR8;PFDN5;MCM2;PRKAA1;LRP1;ZNF195;ROCK2;HDAC1;SRSF1;TAF9;PPM1F;RNF2;HDAC6;MAPK8;MTA1;POLR2A;RBBP4;TDG;TRA2B;IGF2BP1;ZNF503;IGF2BP3;IGF2BP2;HNRNPA1;ATF7IP;RNF20;NTRK2;TCF7L1;ASCC1;CNBP;USP22;ATP2B4;DTNBP1;MAPK14;HNRNPAB;ACVR2B;CDK11B;MTOR;PML;CARM1;FAM98B;KRAS;FAM98A;FAM50A;TAF1;ZPR1
Histone Deubiquitination (GO:0016578)	1934-12-01	0.0240669	0.103418	0	0	2.23345	8.3239	TADA2B;SF3B5;BABAM2;SF3B3;TRRAP;USP22;USP3;TAF9;UIMC1;TAF7;TAF6;TAF5
Protein Targeting To Vacuole (GO:0006623)	1934-12-01	0.0240669	0.103418	0	0	2.23345	8.3239	SCARB2;AP3M1;PXK;HGS;VPS13C;VPS4A;VPS41;M6PR;GCC2;PIK3C3;SORL1;RAB7A
Transcription Initiation-Coupled Chromatin Remodeling (GO:0045815)	1934-12-01	0.0240669	0.103418	0	0	2.23345	8.3239	SMARCD1;TRMT112;RBM14;SMARCB1;KMT2A;RBBP5;WDR5;EP300;MACROH2A1;ARID1B;SMARCA4;GLYR1
Negative Regulation Of Transcription By RNA Polymerase II (GO:0000122)	172/763	0.0240786	0.103418	0	0	1.19835	4.46557	RB1;TCERG1;PHB1;KDM1A;KDM1B;EHMT2;ZMYND8;UBE2D3;EHMT1;HNRNPU;UBE2D1;ENO1;RBPJ;BACH2;DCAF1;YY1;UXT;RPS14;SOX3;DACH1;SALL1;DPF2;EPC1;EP300;MORC3;PCID2;ZGPAT;ZNF281;SOX11;DICER1;HCFC1;TLE5;BIN1;UBE2V1;EZR;CGGBP1;DDX5;NOTCH1;CTBP2;CBFB;CTBP1;SHOX2;MAZ;CTR9;RTF1;MACROH2A2;MACROH2A1;MTDH;SDCBP;HMBOX1;BAG3;NACC2;TPR;MIER1;DMAP1;SUDS3;LYAR;BPTF;HEXIM1;CBX8;TFAP2B;JUN;SMAD4;CBX5;SMAD3;CBX4;WFS1;CBX3;ZBTB16;CAV1;CBX2;CBX1;IRF2BP1;NR2F1;ZBTB10;IRF2BP2;LARP7;SUPT5H;SMARCA4;H1-5;DLG1;SNW1;YEATS2;CNOT1;CNOT2;COPS2;MAGED4;PHF14;UBA2;MAGED2;CALR;TCF3;OGT;CC2D1A;FGFR2;SUV39H2;TENM2;TCF25;CHD8;HMGB2;AKR1B1;OTUD7B;CHD4;CTCF;HMGB1;PHF6;GLI3;CDC73;GLI2;IRF2BPL;FLCN;NIPBL;SIN3B;SIN3A;SUFU;LRRFIP1;ZHX2;NCOA5;PARP1;HSBP1;EED;DNMT3A;PAX6;OXSR1;SIRT2;NCOR2;PPM1A;IMPACT;SARS1;SFPQ;NCOR1;TRAF6;HDAC2;SF3B3;RPL10;HDAC1;UHRF1;SATB1;DDX20;CXXC5;HDAC8;HDAC6;RELA;RNF2;DNAJB1;MNT;MTA1;RBBP4;CUX1;TBL1X;CRYM;MTA2;RPL17;MTA3;SNCA;MBD3;IGBP1;SPEN;STAT1;USP9X;CNBP;MBD2;STAT3;DAB2IP;ACVR2B;GATAD2A;DNAJA3;ZNF219;TAF7;HDGF;TRIM33;TAF1
Cellular Response To Nutrient Levels (GO:0031669)	23/78	0.0242104	0.103675	0	0	1.7136	6.37628	HSPA8;RIPOR1;PRKAA1;EHMT2;PRKAG1;TSC1;MTOR;FLCN;SFRP1;STK24;RRAGB;TTC5;STK26;LAMP2;RRAGD;ALB;JMY;VPS41;MLST8;RICTOR;ATG7;FADS1;EIF4G1
Regulation Of Innate Immune Response (GO:0045088)	23/78	0.0242104	0.103675	0	0	1.7136	6.37628	PTPN1;PARP1;DHX9;PRKDC;APLP2;ERAP1;TRAFD1;PTPN11;SAMHD1;PPP6C;TKFC;MYO1C;POLR3B;POLR3C;CDC37;PCBP2;POLR3F;AKT1;FADD;CACTIN;LYAR;APPL1;ATG5
DNA Repair-Dependent Chromatin Remodeling (GO:0140861)	2024-07-16	0.0243106	0.103675	0	0	3.18326	11.8317	HPF1;KDM1A;PARP2;USP3;UBR5;TRIP12;HDGFL2
DNA-templated Transcription Termination (GO:0006353)	2024-07-16	0.0243106	0.103675	0	0	3.18326	11.8317	PRMT5;SCAF8;POLR2A;PCF11;MAZ;XRN2;SSU72
Cellular Response To Nitrogen Compound (GO:1901699)	2024-07-16	0.0243106	0.103675	0	0	3.18326	11.8317	CPS1;PDE12;DDI2;ATRX;RTF2;TIMELESS;EPG5
Intracellular Cholesterol Transport (GO:0032367)	2024-07-16	0.0243106	0.103675	0	0	3.18326	11.8317	NPC1;OSBPL2;VPS4A;OSBP;PIP4K2A;RELCH;LDLR
Negative Regulation Of Anoikis (GO:2000811)	2024-07-16	0.0243106	0.103675	0	0	3.18326	11.8317	ITGB1;NOTCH1;SRC;CAV1;PTRH2;ITGA5;PTK2
Positive Regulation Of Autophagosome Assembly (GO:2000786)	2024-07-16	0.0243106	0.103675	0	0	3.18326	11.8317	SH3GLB1;SNX4;PIP4K2A;RAB3GAP2;PIP4K2B;PIP4K2C;RAB3GAP1
Axon Extension (GO:0048675)	2024-09-23	0.0245241	0.103942	0	0	2.63158	9.75817	CYFIP1;HSP90AA1;PPP3CB;HSP90AB1;USP9X;SSNA1;MAP1B;C9ORF72;SPG11
Negative Regulation Of Protein Depolymerization (GO:1901880)	2024-09-23	0.0245241	0.103942	0	0	2.63158	9.75817	LIMA1;TPX2;TAOK1;CKAP2;KATNB1;ARHGEF2;CLASP1;CAMSAP2;CLASP2
Positive Regulation Of Cell-Substrate Junction Organization (GO:0150117)	2024-09-23	0.0245241	0.103942	0	0	2.63158	9.75817	SFRP1;DUSP3;PTPRJ;TSC1;PIK3R1;RAC1;PPM1F;FERMT2;MAP4K4
Positive Regulation Of Protein Targeting To Membrane (GO:0090314)	2024-09-23	0.0245241	0.103942	0	0	2.63158	9.75817	FIS1;C2CD5;TCAF1;MYO1C;MTCL1;ERBB2;CHP1;ANK3;MIEF1
Regulation Of Centrosome Cycle (GO:0046605)	2024-09-23	0.0245241	0.103942	0	0	2.63158	9.75817	NPM1;PDCD6IP;VPS4B;CEP131;CHMP1A;CHMP2B;NAT10;CHMP4A;MCM2
Regulation Of Extracellular Matrix Organization (GO:1903053)	2024-09-23	0.0245241	0.103942	0	0	2.63158	9.75817	DDR1;RB1;NOTCH1;LAMA2;LRP1;LAMA1;LAMB2;LAMB1;NID1
Translesion Synthesis (GO:0019985)	2024-09-23	0.0245241	0.103942	0	0	2.63158	9.75817	POLD3;VCP;PCNA;POLDIP2;USP10;POLD1;POLD2;PCLAF;POLI
Negative Regulation Of Extrinsic Apoptotic Signaling Pathway (GO:2001237)	21/70	0.025211	0.106759	0	0	1.75594	6.46268	GSK3B;DDX3X;GPX1;SRC;GSTP1;AKR1B1;HTT;TGFBR1;RELA;ICAM1;LGALS3;PSME3;PEA15;AKT1;HMOX1;ITGAV;BIRC6;ITGA6;PHIP;ARHGEF2;HSPA1B
DNA Recombination (GO:0006310)	14/42	0.0257871	0.109103	0	0	2.04761	7.48992	XRCC6;MRE11;XRCC5;TOP3A;RPA1;HMGB3;LIG4;HMGB1;TSN;RAD50;MSH2;MSH3;RAD21;NBN
Antiviral Innate Immune Response (GO:0140374)	15/46	0.0261949	0.110634	0	0	1.9817	7.21771	PHB1;MORC3;CLPB;EIF2AK2;IFIT1;PHB2;IFIT2;SENP7;MAVS;PDE12;TRAF6;DHX15;IGF2BP1;DHX16;NCK1
Regulation Of Epidermal Growth Factor Receptor Signaling Pathway (GO:0042058)	15/46	0.0261949	0.110634	0	0	1.9817	7.21771	HIP1;TSG101;DUSP3;DAB2IP;HIP1R;PTPRJ;PTPN12;CBL;CCDC88A;APEX1;MVB12B;NUP62;MVB12A;CDH13;CNOT9
Establishment Of Protein Localization To Vacuole (GO:0072666)	2024-10-27	0.0271176	0.113932	0	0	2.40815	8.68758	TSG101;HGS;VPS13C;VPS41;MVB12A;UBAP1;PTPN23;SNF8;STAM;STAM2
Microtubule Polymerization Or Depolymerization (GO:0031109)	2024-10-27	0.0271176	0.113932	0	0	2.40815	8.68758	KIF2A;STMN1;KIF14;ZNF207;KATNB1;KIF2C;MAP4;TPPP;MAPT;CKAP5
Monoubiquitinated Histone H2A Deubiquitination (GO:0035522)	2024-10-27	0.0271176	0.113932	0	0	2.40815	8.68758	TADA2B;SF3B5;SF3B3;TRRAP;USP22;TAF9;TAF7;TAF6;TAF5;RNF2
Monoubiquitinated Histone Deubiquitination (GO:0035521)	2024-10-27	0.0271176	0.113932	0	0	2.40815	8.68758	TADA2B;SF3B5;SF3B3;TRRAP;USP22;TAF9;TAF7;TAF6;TAF5;RNF2
Negative Regulation Of Cellular Response To Insulin Stimulus (GO:1900077)	2024-10-27	0.0271176	0.113932	0	0	2.40815	8.68758	PTPN1;GSK3A;APLP2;PIP4K2A;TSC2;PIP4K2B;PIP4K2C;PRKCZ;NCK1;SLC27A4
Protein Quality Control For Misfolded Or Incompletely Synthesized Proteins (GO:0006515)	2024-10-27	0.0271176	0.113932	0	0	2.40815	8.68758	BAG6;VCP;CUL3;DERL1;LONP1;UFD1;YME1L1;STUB1;UGGT1;HDAC6
N-terminal Protein Amino Acid Modification (GO:0031365)	2024-06-13	0.0276744	0.115466	0	0	3.50763	12.5827	NAA50;NAA10;NAA20;NAA15;METAP1;METAP2
Clathrin Coat Assembly (GO:0048268)	2024-06-13	0.0276744	0.115466	0	0	3.50763	12.5827	HIP1;CLTC;HIP1R;CLTA;EPS15;PICALM
Cytoplasmic Sequestering Of Transcription Factor (GO:0042994)	2024-06-13	0.0276744	0.115466	0	0	3.50763	12.5827	FAF1;SUFU;TMSB4X;G3BP2;KEAP1;NFKBIB
Intracellular Potassium Ion Homeostasis (GO:0030007)	2024-06-13	0.0276744	0.115466	0	0	3.50763	12.5827	SLC12A2;ATP1A4;ATP1A2;ATP1B3;ATP1A1;ATP1B1
Microvillus Organization (GO:0032528)	2024-06-13	0.0276744	0.115466	0	0	3.50763	12.5827	RAP1B;RAP2C;RAP2A;STK26;TNIK;MAP4K4
Mitochondrial Fission (GO:0000266)	2024-06-13	0.0276744	0.115466	0	0	3.50763	12.5827	FIS1;MTFP1;OPA1;MIEF1;MTFR1L;GDAP1
Negative Regulation Of Endoplasmic Reticulum Unfolded Protein Response (GO:1900102)	2024-06-13	0.0276744	0.115466	0	0	3.50763	12.5827	PTPN1;UFL1;HSPA5;WFS1;RACK1;NCK1
Regulation Of Lamellipodium Organization (GO:1902743)	2024-06-13	0.0276744	0.115466	0	0	3.50763	12.5827	CDC42;TWF2;TWF1;RAC1;CD44;EPHA2
Positive Regulation Of Wnt Signaling Pathway (GO:0030177)	30/109	0.0290093	0.120769	0	0	1.55656	5.51045	MACF1;VCP;DDX3X;USP34;GSKIP;ILK;CCAR2;CDC73;SALL1;RUVBL1;UBR5;SPIN1;TBL1X;USP47;CSNK2A1;JUP;CRBN;CAV1;ATP6AP2;CSNK1E;SMARCA4;SULF2;PPM1A;SFRP1;GPRC5B;PPM1B;PTK7;WNK1;FGFR2;LGR4
Regulation Of Protein Phosphorylation (GO:0001932)	65/265	0.0290567	0.120769	0	0	1.33405	4.72053	APP;TFRC;FMR1;HSPB1;ILK;ARRB1;CRKL;MYDGF;FLCN;AKT2;RACK1;FLOT1;NPTN;AKT1;CHP1;RAC1;EPHB2;CDK5RAP3;SH3GL2;HSP90AA1;LIMCH1;RAP2A;IMPACT;INCENP;NDUFS4;ERP29;FKBP8;TERF2IP;PHIP;TNIK;PLPP3;CACTIN;PPIA;PRKDC;ROCK2;BRAT1;TWF1;FBLN1;STK4;C9ORF72;CAMKK2;CORO1C;C3;FXR1;PAK1;FXR2;ERBB2;DVL2;DVL3;NTRK2;NPM1;CADM4;STAT2;DAB2IP;PTPN13;PTK2;MOB1B;CCDC88A;PDCL3;MAVS;MOB2;DNAJC10;PLXNB2;KRAS;TARDBP
Endoplasmic Reticulum Calcium Ion Homeostasis (GO:0032469)	2024-08-20	0.029121	0.120769	0	0	2.72869	9.64947	FIS1;CAMK2D;PACS2;WFS1;RAP1GDS1;ATP2A2;BAX;PML
Glutamate Metabolic Process (GO:0006536)	2024-08-20	0.029121	0.120769	0	0	2.72869	9.64947	OAT;ALDH5A1;GOT1;GOT2;ALDH18A1;GCLM;PRODH;GLS
Late Endosome To Vacuole Transport (GO:0045324)	2024-08-20	0.029121	0.120769	0	0	2.72869	9.64947	VPS4B;VTA1;VPS4A;CHMP1A;CHMP2B;CHMP4A;CHMP6;CHMP7
Negative Regulation Of Microtubule Depolymerization (GO:0007026)	2024-08-20	0.029121	0.120769	0	0	2.72869	9.64947	TPX2;TAOK1;CKAP2;KATNB1;ARHGEF2;CLASP1;CAMSAP2;CLASP2
Negative Regulation Of Stem Cell Population Maintenance (GO:1902455)	2024-08-20	0.029121	0.120769	0	0	2.72869	9.64947	HDAC2;SF3B3;RBBP4;ZNF706;HDAC1;SIN3A;SUDS3;OGT
Regulation Of Cell Adhesion (GO:0030155)	38/144	0.0296034	0.122664	0	0	1.46997	5.17409	LAMA2;LAMA1;ROCK2;SRC;TNC;KIF14;FBLN1;MIA3;PTPRJ;NID1;CELSR2;PPP1CB;FLCN;ADGRG1;MDK;ERBB2;PLXNA2;PLXNA1;ITGAV;EPHB2;TNPO1;PLXNA4;EPHB3;EPHA4;PPP1R12A;LAMB2;TPM1;LAMB1;PTPN11;PTK2;RASA1;PLXNB2;CDH13;ATM;PLXNB1;P4HB;SIPA1;EPHA2
tRNA Modification (GO:0006400)	20/67	0.0299821	0.124103	0	0	1.74326	6.11387	PUS3;TRUB1;METTL2B;MOCS3;AARS2;SSB;TYW5;PUS1;CDKAL1;TRMT1;THUMPD1;PUS7;OSGEP;QTRT1;TRMT112;QTRT2;SARS1;TRMT6;WDR6;DUS3L
Protein Methylation (GO:0006479)	1935-12-01	0.0302475	0.124103	0	0	2.13621	7.47321	PCMT1;TRMT112;PRMT5;PRMT2;PRMT1;CARM1;ETF1;FAM98B;FAM98A;RAB6A;GSPT1;SNRPB
Negative Regulation Of Neuron Death (GO:1901215)	25/88	0.0303073	0.124103	0	0	1.62611	5.68548	CNTFR;KIF14;HTRA2;GBA1;NDNF;CLU;PTPRZ1;MDK;AKT1;VPS35;APOE;SNCA;SNX6;NTRK2;PRKCI;WFS1;LIG4;TRAF2;SOD2;SORL1;TOX3;MSH2;RASA1;PPT1;EIF4G1
TORC1 Signaling (GO:0038202)	2024-05-10	0.0305327	0.124103	0	0	4.0917	14.2757	LARP1;MLST8;LAMTOR2;LAMTOR1;MTOR
Alpha-Amino Acid Biosynthetic Process (GO:1901607)	2024-05-10	0.0305327	0.124103	0	0	4.0917	14.2757	CPS1;MTHFD1;CAD;BCAT1;SDSL
Cellular Response To Increased Oxygen Levels (GO:0036295)	2024-05-10	0.0305327	0.124103	0	0	4.0917	14.2757	ATP6V1A;ATP6V1G1;ATP6AP1;CAV1;ATP6V0D1
Kinetochore Organization (GO:0051383)	2024-05-10	0.0305327	0.124103	0	0	4.0917	14.2757	CENPF;CENPH;NPC1;MIS12;DLGAP5
Lipoprotein Catabolic Process (GO:0042159)	2024-05-10	0.0305327	0.124103	0	0	4.0917	14.2757	LYPLA2;LYPLA1;PPT1;APOE;CTSD
Microtubule Anchoring At Centrosome (GO:0034454)	2024-05-10	0.0305327	0.124103	0	0	4.0917	14.2757	NIN;DCTN1;KIF3A;MAP1S;HOOK3
Negative Regulation Of Autophagosome Assembly (GO:1902902)	2024-05-10	0.0305327	0.124103	0	0	4.0917	14.2757	SCFD1;FEZ2;SMCR8;SEC22B;MTM1
Negative Regulation Of Dephosphorylation (GO:0035305)	2024-05-10	0.0305327	0.124103	0	0	4.0917	14.2757	PTPA;YWHAB;ENSA;PPP1R8;CHP1
Negative Regulation Of Inclusion Body Assembly (GO:0090084)	2024-05-10	0.0305327	0.124103	0	0	4.0917	14.2757	DNAJB2;DNAJB1;SACS;SORL1;HSPA1B
Negative Regulation Of Sodium Ion Transmembrane Transporter Activity (GO:2000650)	2024-05-10	0.0305327	0.124103	0	0	4.0917	14.2757	CAMK2D;HECW1;STK39;NEDD4L;OXSR1
Negative Regulation Of Vascular Endothelial Growth Factor Receptor Signaling Pathway (GO:0030948)	2024-05-10	0.0305327	0.124103	0	0	4.0917	14.2757	PTPN1;HGS;PDCD6;DAB2IP;EPN2
Positive Regulation Of DNA Methylation-Dependent Heterochromatin Formation (GO:0090309)	2024-05-10	0.0305327	0.124103	0	0	4.0917	14.2757	SETDB1;TRIM28;TASOR;PPHLN1;MORC2
Positive Regulation Of Mitochondrial Outer Membrane Permeabilization Involved In Apoptotic Signaling Pathway (GO:1901030)	2024-05-10	0.0305327	0.124103	0	0	4.0917	14.2757	GSK3B;GSK3A;MAPK8;HIP1R;NMT1
Protein Localization To Condensed Chromosome (GO:1903083)	2024-05-10	0.0305327	0.124103	0	0	4.0917	14.2757	IK;ZW10;CDK1;CHAMP1;BUB3
Protein Localization To Endosome (GO:0036010)	2024-05-10	0.0305327	0.124103	0	0	4.0917	14.2757	TOLLIP;RAB35;PACSIN2;VPS35;WASHC2A
Protein Prenylation (GO:0018342)	2024-05-10	0.0305327	0.124103	0	0	4.0917	14.2757	PTAR1;FNTA;FNTB;PGGT1B;RABGGTB
rRNA Base Methylation (GO:0070475)	2024-05-10	0.0305327	0.124103	0	0	4.0917	14.2757	TRMT112;EMG1;NSUN5;NOP2;METTL15
Regulation Of Microtubule Nucleation (GO:0010968)	2024-05-10	0.0305327	0.124103	0	0	4.0917	14.2757	PAK1;DCTN1;PDE4DIP;CKAP5;HSPA1B
Vacuole Fusion (GO:0097576)	2024-05-10	0.0305327	0.124103	0	0	4.0917	14.2757	CHMP2B;CHMP4A;CHMP6;CHMP7;VPS16
Protein Polymerization (GO:0051258)	19/63	0.030543	0.124103	0	0	1.76889	6.17097	WASHC5;GSN;UBE2C;CKAP5;PREX1;DIAPH1;INF2;PSTPIP2;UBE2S;ZNF207;CHMP4A;RAC1;MAPT;MAP4;TPPP;CORO7;WASF1;UBE2K;WASF3
Regulation Of Cell Death (GO:0010941)	18/59	0.0310209	0.124506	0	0	1.79828	6.24561	PHB1;FAF1;VPS4B;VPS4A;TSC1;CLU;CHMP1A;CHMP2B;SARM1;VPS35;CHMP4A;CCN2;CHMP6;PRODH;CHMP7;HSPA1B;SNCA;EIF4G1
Negative Regulation Of Cell-Substrate Adhesion (GO:0010812)	13/39	0.0310613	0.124506	0	0	2.04735	7.10796	NOTCH1;JAG1;RCC2;TBCD;CASK;FBLN1;ACTN4;CORO2B;RHOA;CORO1C;RASA1;NF2;MAP4K4
Positive Regulation Of Intrinsic Apoptotic Signaling Pathway (GO:2001244)	13/39	0.0310613	0.124506	0	0	2.04735	7.10796	EIF5A;FIS1;RPS7;CAV1;BCLAF1;SFPQ;NACC2;RACK1;RPS3;DNM1L;S100A8;NCK1;GSDME
Regulation Of Nitric Oxide Biosynthetic Process (GO:0045428)	13/39	0.0310613	0.124506	0	0	2.04735	7.10796	HSP90AA1;HSP90AB1;SMAD3;ROCK2;CAV1;ATP2B4;CLU;DDAH1;DDAH2;KHSRP;AKT1;RAC1;GLA
Regulation Of Protein Targeting To Mitochondrion (GO:1903214)	13/39	0.0310613	0.124506	0	0	2.04735	7.10796	RNF31;SH3GLB1;GSK3A;UBE2D3;CSNK2A2;HUWE1;HTRA2;RNF2;LMAN1;NPEPPS;BAG4;VPS11;SAE1
Positive Regulation Of Protein Modification Process (GO:0031401)	56/225	0.0311505	0.124506	0	0	1.35965	4.71652	APP;ANKLE2;DDX3X;TFRC;FMR1;ILK;GBA1;ARRB1;CRKL;GOLGA2;MYDGF;FLCN;PTBP1;AKT2;SMPD1;RACK1;FLOT1;NPTN;AKT1;CHP1;RAC1;HSP90AA1;LIMCH1;DYRK1A;DYNLL1;RAP2A;INCENP;ERP29;TNIK;PPIA;ROCK2;BRAT1;STK4;CAMKK2;C3;FXR1;PTPA;PAK1;FXR2;PPP1R7;ERBB2;DVL2;DVL3;ATG7;NTRK2;SMARCA5;ASPSCR1;PTK2;MOB1B;MAVS;TAOK1;MOB2;RAB3GAP2;CALM3;KRAS;RAB3GAP1
7-Methylguanosine Cap Hypermethylation (GO:0036261)	2024-04-07	0.0313785	0.124506	0	0	5.45488	18.8828	SNRPD2;SNRPD1;SNRPE;SNRPF
DNA Ligation (GO:0006266)	2024-04-07	0.0313785	0.124506	0	0	5.45488	18.8828	TOP2A;XRCC6;PNKP;LIG4
N-terminal Peptidyl-Methionine Acetylation (GO:0017196)	2024-04-07	0.0313785	0.124506	0	0	5.45488	18.8828	NAA30;NAA20;NAA25;NAA15
RNA Capping (GO:0036260)	2024-04-07	0.0313785	0.124506	0	0	5.45488	18.8828	SNRPD2;SNRPD1;SNRPE;SNRPF
Aspartate Family Amino Acid Biosynthetic Process (GO:0009067)	2024-04-07	0.0313785	0.124506	0	0	5.45488	18.8828	GOT1;MTHFD1;MTHFR;MTR
Cytoplasmic Sequestering Of NF-kappaB (GO:0007253)	2024-04-07	0.0313785	0.124506	0	0	5.45488	18.8828	FAF1;TMSB4X;G3BP2;NFKBIB
Establishment Of Centrosome Localization (GO:0051660)	2024-04-07	0.0313785	0.124506	0	0	5.45488	18.8828	DLG1;PARD3;EZR;MAD2L1
Glycine Metabolic Process (GO:0006544)	2024-04-07	0.0313785	0.124506	0	0	5.45488	18.8828	RIDA;GLDC;SHMT2;SHMT1
Malate Metabolic Process (GO:0006108)	2024-04-07	0.0313785	0.124506	0	0	5.45488	18.8828	FH;MDH1;MDH2;ME2
Negative Regulation Of Nitric Oxide Biosynthetic Process (GO:0045019)	2024-04-07	0.0313785	0.124506	0	0	5.45488	18.8828	ROCK2;CAV1;KHSRP;GLA
Negative Regulation Of Nitric Oxide Metabolic Process (GO:1904406)	2024-04-07	0.0313785	0.124506	0	0	5.45488	18.8828	ROCK2;CAV1;KHSRP;GLA
Negative Regulation Of Protein K63-linked Ubiquitination (GO:1900045)	2024-04-07	0.0313785	0.124506	0	0	5.45488	18.8828	UBR5;PLAA;TRIP12;OTUB1
Positive Regulation Of DNA Demethylation (GO:1901537)	2024-04-07	0.0313785	0.124506	0	0	5.45488	18.8828	OTUD4;USP7;USP9X;HNRNPAB
Positive Regulation Of Chromosome Condensation (GO:1905821)	2024-04-07	0.0313785	0.124506	0	0	5.45488	18.8828	NCAPG;SMC4;NCAPH;SMC2
Positive Regulation Of Membrane Potential (GO:0045838)	2024-04-07	0.0313785	0.124506	0	0	5.45488	18.8828	VCP;BAD;AKT2;ANK3
Positive Regulation Of Microtubule Nucleation (GO:0090063)	2024-04-07	0.0313785	0.124506	0	0	5.45488	18.8828	PAK1;DCTN1;PDE4DIP;HSPA1B
Protein Deglycosylation (GO:0006517)	2024-04-07	0.0313785	0.124506	0	0	5.45488	18.8828	MAN2A2;MAN2A1;OGA;MAN2B1
Regulation Of Chromosome Condensation (GO:0060623)	2024-04-07	0.0313785	0.124506	0	0	5.45488	18.8828	NCAPG;SMC4;NCAPH;SMC2
Regulation Of Protein Localization To Cilium (GO:1903564)	2024-04-07	0.0313785	0.124506	0	0	5.45488	18.8828	CCDC88A;GSK3B;CROCC;GDI2
siRNA Processing (GO:0030422)	2024-04-07	0.0313785	0.124506	0	0	5.45488	18.8828	TSNAX;PRKRA;DICER1;TSN
Sulfur Amino Acid Biosynthetic Process (GO:0000097)	2024-04-07	0.0313785	0.124506	0	0	5.45488	18.8828	MTHFD1;MTHFR;MTR;CDO1
tRNA Transcription By RNA Polymerase III (GO:0042797)	2024-04-07	0.0313785	0.124506	0	0	5.45488	18.8828	GTF3C2;GTF3C3;GTF3C4;GTF3C5
Neuron Migration (GO:0001764)	17/55	0.0313913	0.124506	0	0	1.83234	6.34212	NTRK2;TUBGCP2;USP9X;NAV1;NDNF;ELP3;PHOX2B;TUBB2B;MAP1B;DNER;DCX;TRIM46;NRCAM;RAC1;NEO1;MARK2;PAFAH1B1
Positive Regulation Of Cell-Matrix Adhesion (GO:0001954)	14/43	0.0315133	0.124887	0	0	1.97688	6.83477	GSK3B;JUP;PTPRJ;TSC1;PPM1F;SFRP1;CDK6;ENC1;CDH13;RAC1;GFUS;UTRN;FERMT2;MAP4K4
Insulin Receptor Signaling Pathway (GO:0008286)	15/47	0.0316806	0.125344	0	0	1.91965	6.62672	GSK3B;C2CD5;GSK3A;STXBP4;IDE;PIK3R1;BAIAP2;SLC39A14;IGF1R;AKT2;NAMPT;GRB2;PHIP;AP3S1;APPL1
Regulation Of Signal Transduction By P53 Class Mediator (GO:1901796)	15/47	0.0316806	0.125344	0	0	1.91965	6.62672	HEXIM1;RPL5;PRMT5;USP7;NOP2;RPL11;MTOR;BOP1;RRS1;EP300;ATM;RPS20;RPL17;CDK5RAP3;TAF1
Negative Regulation Of Protein Serine/Threonine Kinase Activity (GO:0071901)	23/80	0.032179	0.127211	0	0	1.65327	5.68137	RB1;HEXIM1;PTPN1;GSTP1;DAB2IP;GBA1;PTPRJ;PIK3CB;IPO7;MACROH2A1;SORL1;IPO5;LATS1;UCHL1;PRKAR1A;PRKAR2B;SMPD1;PKIA;STK38;NF1;AKT1;APOE;CDK5RAP3
Early Endosome To Late Endosome Transport (GO:0045022)	2024-09-24	0.0325647	0.128001	0	0	2.45599	8.41061	EEA1;PXK;WDR81;WDR91;PIK3C3;HOOK3;PTPN23;SNF8;RAB7A
Endosome Transport Via Multivesicular Body Sorting Pathway (GO:0032509)	2024-09-24	0.0325647	0.128001	0	0	2.45599	8.41061	VCP;SORT1;VPS4B;VTA1;CHMP2B;MVB12A;CHMP4A;CHMP6;CHMP7
Iron Ion Transport (GO:0006826)	2024-09-24	0.0325647	0.128001	0	0	2.45599	8.41061	TFRC;TTYH1;FTH1;CLTC;ARHGAP1;CP;SLC39A14;DNM2;RAB11B
Negative Regulation Of Ion Transmembrane Transporter Activity (GO:0032413)	2024-09-24	0.0325647	0.128001	0	0	2.45599	8.41061	YWHAE;CAMK2D;CAB39;HECW1;STK39;NEDD4L;GOPC;OXSR1;EPHB2
Positive Regulation Of BMP Signaling Pathway (GO:0030513)	2024-09-24	0.0325647	0.128001	0	0	2.45599	8.41061	CRB2;SMAD2;SMAD4;NOTCH1;NUMA1;UBE2O;FBXL15;SOX11;RBPJ
Positive Regulation Of ERBB Signaling Pathway (GO:1901186)	2024-09-24	0.0325647	0.128001	0	0	2.45599	8.41061	CCDC88A;HIP1;APEX1;NUP62;HIP1R;CBL;RBPJ;CNOT9;RTN4
Protein K48-linked Deubiquitination (GO:0071108)	2024-09-24	0.0325647	0.128001	0	0	2.45599	8.41061	OTUD4;USP25;VCPIP1;MINDY1;USP5;USP34;OTUD7B;RNF2;OTUB1
Regulation Of Ras Protein Signal Transduction (GO:0046578)	22/76	0.0330999	0.129999	0	0	1.66913	5.68877	NOTCH1;CADM4;DENND4C;RDX;KIF14;DAB2IP;ETFA;STK19;ARHGAP17;ARFGAP3;DYNLL1;BCR;FLCN;SH3BP1;PDCD10;ARHGDIA;NUP62;ARHGEF2;STAMBP;EPHB2;KBTBD7;OGT
Golgi To Vacuole Transport (GO:0006896)	2024-07-17	0.0344693	0.1345	0	0	2.86476	9.6476	EHD3;LAMP1;SORT1;AP1G1;VPS52;AP3D1;VTI1B
Androgen Receptor Signaling Pathway (GO:0030521)	2024-07-17	0.0344693	0.1345	0	0	2.86476	9.6476	DDX17;DDX5;KDM3A;TMF1;ZMIZ1;MAPK1;ARID1A
Central Nervous System Neuron Development (GO:0021954)	2024-07-17	0.0344693	0.1345	0	0	2.86476	9.6476	NTRK2;HSP90AA1;HSP90AB1;NOVA2;TAOK1;MAPT;PALS1
Hippo Signaling (GO:0035329)	2024-07-17	0.0344693	0.1345	0	0	2.86476	9.6476	LATS1;MOB1B;DCHS1;AMOTL1;FAT4;STK4;TEAD2
Negative Regulation Of Oxidative Stress-Induced Intrinsic Apoptotic Signaling Pathway (GO:1902176)	2024-07-17	0.0344693	0.1345	0	0	2.86476	9.6476	BAG5;NONO;HSPB1;HTRA2;SOD2;HIF1A;PPIA
Peroxisomal Membrane Transport (GO:0015919)	2024-07-17	0.0344693	0.1345	0	0	2.86476	9.6476	ABCD3;PEX19;PEX3;PEX5;PEX1;PEX14;RAB8B
Positive Regulation Of Amyloid-Beta Formation (GO:1902004)	2024-07-17	0.0344693	0.1345	0	0	2.86476	9.6476	EPHA4;GSK3A;ROCK2;CASP3;CLU;RELA;PICALM
rRNA Modification (GO:0000154)	2024-07-17	0.0344693	0.1345	0	0	2.86476	9.6476	FBL;TRMT112;DKC1;NHP2;NAT10;TFB1M;NOP10
Positive Regulation Of Cell Migration (GO:0030335)	66/272	0.0346129	0.134951	0	0	1.31496	4.42291	ITGB1;RIPOR1;FAM89B;MIA3;SYNE2;CCAR1;CRKL;MYLK;IGF1R;ZNF609;NIPBL;GLIPR2;CAPN7;MDK;AKT2;RACK1;CPNE3;EPHB2;EPHA4;ACTN4;TGFBR1;SHTN1;TIAM1;RUFY3;PLAA;CDH13;ITGA6;ARHGEF2;PFN1;ARHGEF7;EPHA2;NOTCH1;ROCK2;SRC;MAZ;HIF1A;RTN4;HDAC6;PPM1F;CDC42;SDCBP;PAK1;MIEN1;PDCD10;PLCG1;CLASP1;MAP4K4;CLASP2;SPAG9;HSPA5;CAV1;RDX;STAT3;SEMA4C;DAB2IP;ELP3;LAMB1;SOD2;PTK2;MTOR;TJP1;MYO1C;AGO2;ATM;CEP43;FERMT2
Golgi To Plasma Membrane Protein Transport (GO:0043001)	2024-10-28	0.0349512	0.135721	0	0	2.27422	7.62729	NSF;RAB10;MACF1;GOLGA4;GOLPH3;RAB31;GCC2;ANK3;SPTBN1;OPTN
RNA Phosphodiester Bond Hydrolysis (GO:0090501)	2024-10-28	0.0349512	0.135721	0	0	2.27422	7.62729	TRIR;PCF11;LACTB2;PDE12;CSTF3;RPP30;CPSF3;PARN;NHP2;DICER1
Cellular Response To Osmotic Stress (GO:0071470)	2024-10-28	0.0349512	0.135721	0	0	2.27422	7.62729	DDX3X;CAB39;WNK3;STK39;MLST8;OXSR1;ARHGEF2;MTOR;MYLK;SERPINB6
Negative Regulation Of Actin Filament Bundle Assembly (GO:0032232)	2024-10-28	0.0349512	0.135721	0	0	2.27422	7.62729	TJP1;STMN1;PPFIA1;PIK3R1;RHPN2;DYNLL1;PFN1;PAK2;CLASP1;CLASP2
Regulation Of Protein Targeting To Membrane (GO:0090313)	2024-10-28	0.0349512	0.135721	0	0	2.27422	7.62729	FIS1;C2CD5;TCAF1;MYO1C;GDI1;MTCL1;ERBB2;CHP1;MIEF1;ANK3
Positive Regulation Of Cysteine-Type Endopeptidase Activity (GO:2001056)	19/64	0.0356756	0.138311	0	0	1.72947	5.76482	CYFIP2;FIS1;NDUFA13;DDX3X;APAF1;DAPK1;BAD;PDCD6;PDCD5;HTRA2;HMGB1;BCL10;MALT1;PPM1F;ARL6IP5;NLRP2;CYCS;FADD;CTSD
Positive Regulation Of Type I Interferon Production (GO:0032481)	19/64	0.0356756	0.138311	0	0	1.72947	5.76482	TOMM70;SETD2;HSP90AA1;DDX3X;TICAM2;DHX9;STAT1;ISG15;PTPN11;HSPD1;MAVS;POLR3A;POLR3B;POLR3C;DHX36;G3BP1;FLOT1;POLR3F;GAPDH
Neuron Projection Guidance (GO:0097485)	33/124	0.0361863	0.140178	0	0	1.48646	4.93367	CYFIP2;ROBO2;CYFIP1;NOTCH1;MYCBP2;KALRN;ARHGAP35;GLI2;DPYSL5;KIF5C;TUBB3;KIF5B;KIF5A;DAG1;NRCAM;EPHB2;EPHB1;NEO1;EPHB3;EPHA5;VASP;EPHA4;LYPLA2;SEMA4C;L1CAM;PTK2;ENAH;NFASC;PALLD;FEZ1;FEZ2;CNTN2;SOS1
Homophilic Cell Adhesion Via Plasma Membrane Adhesion Molecules (GO:0007156)	18/60	0.0364199	0.14097	0	0	1.75536	5.81487	ITGB1;ROBO2;TENM3;CADM4;CADM1;CADM2;L1CAM;CELSR2;ROBO1;CDH2;PALLD;PTK7;NPTN;CDH13;CNTN2;PLXNB2;SDK2;NECTIN1
Peptide Metabolic Process (GO:0006518)	17/56	0.0370706	0.143373	0	0	1.78524	5.88225	CPQ;HM13;ERAP1;LNPEP;IDE;APEH;CLN5;NPEPPS;NLN;SPCS2;DNPEP;CPD;CPE;TPP1;LTA4H;THOP1;SEC11A
Positive Regulation Of Interferon-Beta Production (GO:0032728)	1936-12-01	0.0374916	0.144769	0	0	2.04708	6.72186	TOMM70;HSP90AA1;MAVS;DDX3X;POLR3A;POLR3B;DHX9;POLR3C;FLOT1;POLR3F;ISG15;PTPN11
Regulation Of Receptor Internalization (GO:0002090)	1936-12-01	0.0374916	0.144769	0	0	2.04708	6.72186	CD63;LRPAP1;SDCBP;MTMR2;ATXN2;ANKRD13D;ANXA2;TBC1D5;FMR1;FLOT1;ARRB1;ARRB2
Cellular Response To Ionizing Radiation (GO:0071479)	16/52	0.037597	0.144944	0	0	1.82012	5.97151	XRCC6;KDM1A;XRCC5;LIG4;NUCKS1;MAPK14;RHOB;BABAM2;NIPBL;EEF1D;ERCC4;MAP3K20;TNKS1BP1;GRB2;INTS7;RPL26
Regulation Of Protein Localization To Nucleus (GO:1900180)	16/52	0.037597	0.144944	0	0	1.82012	5.97151	GSK3B;TFRC;NVL;OTUD7B;MTOR;BYSL;LATS1;FLCN;PPP3CB;SIN3A;ORMDL3;TPR;CTNNA1;CDK1;CDK5RAP3;FERMT2
Cell Cycle G2/M Phase Transition (GO:0044839)	13/40	0.0379817	0.146156	0	0	1.9714	6.44775	KHDRBS1;AKAP8L;AKAP8;FBXL15;CDC25C;DNM2;LATS1;PPME1;ENSA;CDK2;CDK1;NES;FBXL7
Regulation Of Glycolytic Process (GO:0006110)	13/40	0.0379817	0.146156	0	0	1.9714	6.44775	APP;PRKAA1;TIGAR;PGAM1;PRKAG1;HIF1A;MTOR;FLCN;NCOR1;EIF6;MLST8;EP300;OGT
Positive Regulation Of Response To Stimulus (GO:0048584)	22/77	0.0380023	0.146156	0	0	1.63868	5.35866	TIGAR;PCNA;HOMER1;DHX9;ACTL6A;TAF9;ILK;ACTR8;CCDC117;UCHL5;CDKN2AIP;YY1;BABAM2;SMCHD1;MAVS;TRIM28;RUVBL2;RUVBL1;UIMC1;RPS3;VDAC1;WRAP53
Establishment Of Protein Localization To Mitochondrion (GO:0072655)	14/44	0.0381099	0.146336	0	0	1.91087	6.24334	TIMM8B;TOMM70;FIS1;TIMM13;TIMM44;TIMM21;GDAP1;HK2;HK1;HSPD1;TIMM50;TOMM22;GRPEL1;AKT1
Regulation Of Insulin Receptor Signaling Pathway (GO:0046626)	14/44	0.0381099	0.146336	0	0	1.91087	6.24334	PTPN1;GSK3A;TSC2;NUCKS1;PTPN11;PRKCZ;SORL1;PIP4K2A;PIP4K2B;PIP4K2C;OGT;SNX5;NCK1;SLC27A4
Positive Regulation Of Proteasomal Protein Catabolic Process (GO:1901800)	25/90	0.0391403	0.149593	0	0	1.57588	5.1068	GSK3B;GSK3A;VCP;FMR1;KEAP1;CLU;FBXO22;BAG6;DNAJB2;HECTD1;BAG2;RACK1;ARIH1;USP5;DAB2IP;CSNK1E;SIRT2;PIAS1;PSMC5;PSMC6;PSMC3;PSMC2;STUB1;HSPA1B;TAF1
Anaphase-Promoting Complex-Dependent Catabolic Process (GO:0031145)	2024-08-21	0.0391444	0.149593	0	0	2.51864	8.16164	CDC23;ANAPC7;UBE2C;UBE2S;CUL3;CDC16;ANAPC5;ANAPC2
Cellular Response To Nerve Growth Factor Stimulus (GO:1990090)	2024-08-21	0.0391444	0.149593	0	0	2.51864	8.16164	EHD1;NTRK2;KIDINS220;RAB35;AKT1;MAPT;WASF1;SH3GL2
Peptide Catabolic Process (GO:0043171)	2024-08-21	0.0391444	0.149593	0	0	2.51864	8.16164	NPEPPS;XPNPEP1;CPQ;ERAP1;LNPEP;TPP1;IDE;LTA4H
Positive Regulation Of Amyloid Precursor Protein Catabolic Process (GO:1902993)	2024-08-21	0.0391444	0.149593	0	0	2.51864	8.16164	EPHA4;GSK3A;ROCK2;CASP3;RANBP9;CLU;RELA;PICALM
Positive Regulation Of Vacuole Organization (GO:0044090)	2024-08-21	0.0391444	0.149593	0	0	2.51864	8.16164	SH3GLB1;SNX4;PPP3CB;PIP4K2A;RAB3GAP2;PIP4K2B;PIP4K2C;RAB3GAP1
2-Oxoglutarate Metabolic Process (GO:0006103)	2024-06-14	0.0405464	0.154096	0	0	3.06898	9.83703	GOT1;IDH1;GOT2;IDH2;OGDH;DLST
Aorta Development (GO:0035904)	2024-06-14	0.0405464	0.154096	0	0	3.06898	9.83703	ROBO2;TFAP2B;JAG1;HECTD1;LRP1;ROBO1
Centromere Complex Assembly (GO:0034508)	2024-06-14	0.0405464	0.154096	0	0	3.06898	9.83703	CENPV;CENPF;NASP;NPC1;MIS12;DLGAP5
Establishment Of Protein Localization To Chromosome (GO:0070199)	2024-06-14	0.0405464	0.154096	0	0	3.06898	9.83703	H1-5;NIPBL;RUVBL2;LRWD1;MACROH2A2;MACROH2A1
Histone mRNA Catabolic Process (GO:0071044)	2024-06-14	0.0405464	0.154096	0	0	3.06898	9.83703	UPF1;SSB;TUT7;EXOSC10;EXOSC4;TUT4
Regulation Of Histone H3-K4 Methylation (GO:0051569)	2024-06-14	0.0405464	0.154096	0	0	3.06898	9.83703	SMAD4;KDM1A;CTR9;WDR5;OGT;HCFC1
Regulation Of Vesicle Size (GO:0097494)	2024-06-14	0.0405464	0.154096	0	0	3.06898	9.83703	BLOC1S1;BORCS7;AP2M1;BORCS6;BORCS5;PICALM
Regulation Of Phosphorylation (GO:0042325)	23/82	0.0419727	0.15939	0	0	1.59703	5.06376	CDKN1C;APP;ANKLE2;CADM4;MCM7;PTGES3;STAT2;HSPB1;ILK;BCL10;DYNLL1;BTBD10;SIRT2;PTK2;CORO1C;UXT;FLCN;SDCBP;CCDC88A;NDUFS4;PLXNB2;ITGA6;PHIP
Lamellipodium Assembly (GO:0030032)	2024-09-25	0.0422577	0.159968	0	0	2.30235	7.28456	ITGB1;CYFIP1;CCDC88A;GOLPH3;CDH13;RAC1;SRGAP3;ARHGEF7;VCL
Negative Regulation Of Telomere Maintenance Via Telomere Lengthening (GO:1904357)	2024-09-25	0.0422577	0.159968	0	0	2.30235	7.28456	EXOSC10;PARP1;SRC;ERCC4;HNRNPU;NAT10;HNRNPC;HNRNPA1;TERF2
Regulation Of Hippo Signaling (GO:0035330)	2024-09-25	0.0422577	0.159968	0	0	2.30235	7.28456	TIAL1;SRC;SOX11;CORO7;NF2;MAPK14;MARK3;SHANK2;CIT
Vesicle-Mediated Transport Between Endosomal Compartments (GO:0098927)	2024-09-25	0.0422577	0.159968	0	0	2.30235	7.28456	EEA1;PXK;WDR81;WDR91;PIK3C3;PTPN23;HOOK3;SNF8;RAB7A
Lipid Transport (GO:0006869)	29/108	0.0424642	0.160624	0	0	1.50429	4.7522	KDM5A;ABCD3;PITPNB;PLPPR4;PITPNA;CRABP1;MTTP;TRIAP1;OSBP;APOE;CERT1;LDLR;APOL2;OSBPL8;ABCC4;LYPLA1;OSBPL5;GOT2;OSBPL2;NME4;BLTP1;FABP3;SLC25A17;PITPNM1;FABP5;VAPA;FABP7;ESYT1;SLC27A4
Positive Regulation Of Epithelial Cell Migration (GO:0010634)	26/95	0.0425796	0.160808	0	0	1.54391	4.87318	GPI;ROCK2;SRC;PDCD6;PIK3CB;HIF1A;HDAC6;PPM1F;RTN4;CAPN7;GLIPR2;AKT1;RAC1;PLCG1;GFUS;CLASP1;CLASP2;MAP4K4;ANXA3;MTOR;PTK2;RHOB;PRKD1;CALR;PFN1;PLPP3
Recombinational Repair (GO:0000725)	26/95	0.0425796	0.160808	0	0	1.54391	4.87318	EXD2;FEN1;MRE11;WDR48;AP5Z1;PSMD14;ZMYND8;TONSL;CHD4;NUCKS1;SAMHD1;YY1;EPC1;NBN;XRCC6;XRCC5;TOP3A;RPA1;RPA2;LIG3;MORF4L1;SFPQ;NPC1;ERCC4;RPA3;FSCN1
TOR Signaling (GO:0031929)	2024-10-29	0.0442292	0.166646	0	0	2.15439	6.71819	FLCN;CCDC88A;LARP1;TIPRL;MLST8;MEAK7;RICTOR;LAMTOR2;LAMTOR1;MTOR
Protein K11-linked Ubiquitination (GO:0070979)	2024-10-29	0.0442292	0.166646	0	0	2.15439	6.71819	CDC23;ANAPC7;UBE2C;UBE2S;UBE2E3;UBE2T;UBE2D3;CDC16;ANAPC5;ANAPC2
Regulation Of Neuron Migration (GO:2001222)	2024-10-29	0.0442292	0.166646	0	0	2.15439	6.71819	SHTN1;NIPBL;ZNF609;MDK;DAB2IP;PLAA;PLXNB2;CTNNA2;SRGAP3;ARHGEF2
Neurogenesis (GO:0022008)	15/49	0.0450854	0.169607	0	0	1.8065	5.59871	THOC2;WDR62;CIT;CLN5;CDK6;APEX1;ERBB2;NDUFS2;DCHS1;MAPT;FAT4;DAGLB;EPHB1;CDK5RAP2;PALS1
Regulation Of Cell Communication (GO:0010646)	15/49	0.0450854	0.169607	0	0	1.8065	5.59871	MTCH1;PTPN1;CAMK2D;ANXA1;CXADR;NCOA5;SRI;LTBP1;IGFBPL1;NCLN;GRK5;NUP62;ITGAV;CRK;YWHAG
Positive Regulation Of Protein Dephosphorylation (GO:0035307)	1933-11-01	0.0453623	0.170515	0	0	2.04681	6.33094	PTPA;PTBP1;ANKLE2;HSP90AB1;PPP1R7;SMPD1;GBA1;CALM3;DYNLL1;PPIA;MTOR
RNA Stabilization (GO:0043489)	1937-12-01	0.0458754	0.172176	0	0	1.96507	6.05601	LARP1;TAF15;FUS;DKC1;THRAP3;DHX36;PARN;CIRBP;HNRNPU;PABPC1;ELAVL1;PAIP1
Regulation Of Phosphoprotein Phosphatase Activity (GO:0043666)	1937-12-01	0.0458754	0.172176	0	0	1.96507	6.05601	PTPA;GSK3B;HSP90AB1;PPP1R12A;PPP6R3;CSNK2B;TIPRL;HTT;TSC1;CALM3;MTOR;HSP90B1
Positive Regulation Of Protein Transport (GO:0051222)	20/70	0.046343	0.17366	0	0	1.63835	5.03251	UNC13B;RIPOR1;TMED10;EXOC7;CEP131;ACSL3;IER3IP1;ATP2C1;GOLPH3;PDCD10;RUFY3;TPR;MYO18A;RACK1;CHP1;DNM1L;EZR;PCNT;PPIA;MYH10
Regulation Of Actin Filament Polymerization (GO:0030833)	20/70	0.046343	0.17366	0	0	1.63835	5.03251	ARFGEF1;VASP;NCKAP1;CRACD;TWF2;HIP1R;TWF1;BAIAP2;CYRIB;LATS1;CTTN;BIN1;CDC42EP4;RASA1;COTL1;EVL;SNX9;PFN1;NCK1;PFN2
Cellular Response To Inorganic Substance (GO:0071241)	2024-07-18	0.0470862	0.174028	0	0	2.60416	7.95773	GUCY1B1;DDI2;ATRX;CDK2;RTF2;TIMELESS;MTR
Lysosomal Lumen Acidification (GO:0007042)	2024-07-18	0.0470862	0.174028	0	0	2.60416	7.95773	ATP6V1A;ATP6AP2;PPT1;ATP6V1H;ATP6V1D;CLN5;ATP6V1F
Maintenance Of Protein Localization In Organelle (GO:0072595)	2024-07-18	0.0470862	0.174028	0	0	2.60416	7.95773	MORC3;HSPA5;HNRNPU;HK2;PML;HK1;SKP1
Positive Regulation Of Extracellular Matrix Organization (GO:1903055)	2024-07-18	0.0470862	0.174028	0	0	2.60416	7.95773	RB1;SMAD3;FSCN1;IER3IP1;COLGALT1;CLASP1;CLASP2
Positive Regulation Of Focal Adhesion Assembly (GO:0051894)	2024-07-18	0.0470862	0.174028	0	0	2.60416	7.95773	SFRP1;PTPRJ;TSC1;RAC1;PPM1F;FERMT2;MAP4K4
Positive Regulation Of Stress-Activated Protein Kinase Signaling Cascade (GO:0070304)	2024-07-18	0.0470862	0.174028	0	0	2.60416	7.95773	PDCD10;STK25;TAOK1;SEMA4C;TAOK2;EIF2AK2;MID1
Regulation Of Establishment Or Maintenance Of Cell Polarity (GO:0032878)	2024-07-18	0.0470862	0.174028	0	0	2.60416	7.95773	RAP1B;SHTN1;ROCK2;RUFY3;RACK1;CYRIB;LLGL1
Regulation Of Synaptic Vesicle Exocytosis (GO:2000300)	2024-07-18	0.0470862	0.174028	0	0	2.60416	7.95773	RAP1B;VPS18;NLGN1;RIMS3;FMR1;SEPTIN5;RAB3GAP1
Aspartate Family Amino Acid Catabolic Process (GO:0009068)	2024-05-11	0.0470912	0.174028	0	0	3.40953	10.4184	GOT1;GOT2;PIPOX;CRYM;SDSL
Lysosomal Membrane Organization (GO:0097212)	2024-05-11	0.0470912	0.174028	0	0	3.40953	10.4184	CHMP1A;CHMP2B;CHMP4A;CHMP6;CHMP7
Negative Regulation Of Microtubule Polymerization (GO:0031115)	2024-05-11	0.0470912	0.174028	0	0	3.40953	10.4184	STMN1;DYRK1A;TBCD;MAPRE1;SNCA
Negative Regulation Of Nitrogen Compound Metabolic Process (GO:0051172)	2024-05-11	0.0470912	0.174028	0	0	3.40953	10.4184	HSP90AB1;CLTC;AP2A1;APOE;LDLR
Nucleoside Phosphate Biosynthetic Process (GO:1901293)	2024-05-11	0.0470912	0.174028	0	0	3.40953	10.4184	PNP;NMNAT1;NME2;AK4;DCK
Positive Regulation Of Endoplasmic Reticulum Unfolded Protein Response (GO:1900103)	2024-05-11	0.0470912	0.174028	0	0	3.40953	10.4184	PTPN1;TMEM33;DAB2IP;BAX;PIK3R1
Post-Transcriptional Gene Silencing (GO:0016441)	2024-05-11	0.0470912	0.174028	0	0	3.40953	10.4184	HEXIM1;CELF1;DHX9;DICER1;PUM1
Regulation Of Endocytic Recycling (GO:2001135)	2024-05-11	0.0470912	0.174028	0	0	3.40953	10.4184	EHD1;EIPR1;ARHGAP1;SORL1;RAB11B
Regulation Of Fatty Acid Metabolic Process (GO:0019217)	2024-05-11	0.0470912	0.174028	0	0	3.40953	10.4184	FABP3;PANK2;NCOR1;EIF6;CAV1
Regulation Of Lipid Kinase Activity (GO:0043550)	2024-05-11	0.0470912	0.174028	0	0	3.40953	10.4184	RB1;WDR81;EEF1A2;WDR91;PIK3R1
Regulation Of NIK/NF-kappaB Signaling (GO:1901222)	23/83	0.0476167	0.175835	0	0	1.57031	4.78093	APP;PHB1;DDX3X;ILK;EIF2AK2;PHB2;RHOA;RELA;C1QTNF4;PPM1A;PPM1B;DLG1;MYO1C;TMSB4X;TRAF6;TSPAN6;CPNE1;NLRP2;RPS3;PDCD4;EP300;TERF2IP;EZR
Regulation Of Small GTPase Mediated Signal Transduction (GO:0051056)	31/118	0.0483714	0.178485	0	0	1.46019	4.42269	DOCK3;SRC;ITSN1;ARHGAP1;ARHGEF10L;ARHGAP5;KALRN;ARHGAP35;ARHGAP12;GNA13;PREX1;ARHGAP21;AKAP13;FLCN;FGD4;SH3BP1;NUP62;CHN1;ITGAV;SRGAP3;ARHGEF12;SWAP70;CYRIB;DYNLL1;GMIP;VAV2;BCR;TIAM1;ARHGAP32;DNMBP;ARHGEF2
RNA Methylation (GO:0001510)	18/62	0.0492223	0.181209	0	0	1.67536	5.04519	METTL2B;RBM15;MEPCE;PCIF1;TFB1M;VIRMA;FBL;TRMT112;RBM15B;SNRPD2;SNRPD1;TRMT6;WDR6;SNRPE;SNRPF;CMTR1;TRMT61B;SNRPB
Cell Junction Organization (GO:0034330)	18/62	0.0492223	0.181209	0	0	1.67536	5.04519	APP;PRKCI;CXADR;NLGN4X;SMAD3;CTNND2;L1CAM;RHOA;CDC42;TJP1;SH3BP1;PTK7;CAPZA1;PPFIA1;MAPT;RAB8B;SNCA;TJP2
Positive Regulation Of Apoptotic Signaling Pathway (GO:2001235)	18/62	0.0492223	0.181209	0	0	1.67536	5.04519	FIS1;WWOX;CRADD;CAV1;DAB2IP;TRAF2;BCL10;TGFBR1;PML;BCLAF1;RACK1;RPS3;BAX;FADD;DNM1L;PAK2;S100A8;GSDME
Regulation Of Neuron Death (GO:1901214)	17/58	0.0506021	0.186146	0	0	1.69794	5.06626	SIGMAR1;KIF14;HTRA2;GBA1;TRAF2;TSC1;CLU;SORL1;TRIM2;AKT1S1;SARM1;VPS35;MAPT;NAE1;SNCA;EIF4G1;PICALM
Fc-epsilon Receptor Signaling Pathway (GO:0038095)	2024-08-22	0.0512274	0.187161	0	0	2.33859	6.94907	MAPK10;MAPK8;TRAF6;PLCG1;MAP2K7;SOS1;MAP3K7;VAV2
NAD Metabolic Process (GO:0019674)	2024-08-22	0.0512274	0.187161	0	0	2.33859	6.94907	NADK2;VCP;MDH1;NMNAT1;QPRT;NAMPT;SARM1;NADSYN1
Cytoskeleton-Dependent Intracellular Transport (GO:0030705)	2024-08-22	0.0512274	0.187161	0	0	2.33859	6.94907	DYNC1I2;CCDC88A;F8A1;KIF13B;MAP6;KIF1B;HOOK3;KIF1A
Positive Regulation Of Cilium Assembly (GO:0045724)	2024-08-22	0.0512274	0.187161	0	0	2.33859	6.94907	GSK3B;CCDC88A;CEP135;CROCC;HTT;SEPTIN9;ARHGAP35;SEPTIN7
rRNA Methylation (GO:0031167)	2024-08-22	0.0512274	0.187161	0	0	2.33859	6.94907	FBL;TRMT112;EMG1;NSUN5;NOP2;TFB1M;METTL15;MRM3
Regulation Of Protein Export From Nucleus (GO:0046825)	2024-08-22	0.0512274	0.187161	0	0	2.33859	6.94907	YWHAE;GSK3B;XPO4;BAG3;TPR;RANGAP1;EMD;RBM22
Regulation Of Telomere Capping (GO:1904353)	2024-08-22	0.0512274	0.187161	0	0	2.33859	6.94907	USP7;RAD50;PNKP;HNRNPD;MAPK1;NBN;MAP2K7;TERF2
Regulation Of Vascular Endothelial Growth Factor Receptor Signaling Pathway (GO:0030947)	2024-08-22	0.0512274	0.187161	0	0	2.33859	6.94907	PTPN1;CADM4;HGS;PDCD6;DAB2IP;ITGA5;HIF1A;EPN2
Response To Gamma Radiation (GO:0010332)	2024-08-22	0.0512274	0.187161	0	0	2.33859	6.94907	PRKAA1;XRCC6;KDM1A;XRCC5;FANCD2;MAP3K20;LIG4;RPL26
Negative Regulation Of Protein Catabolic Process (GO:0042177)	16/54	0.0519076	0.189358	0	0	1.72411	5.10042	CTSA;PHB1;F8A1;HSP90AB1;SF3B3;ANXA2;DAB2IP;HMGCR;SIRT2;RGP1;SNRNP70;FLNA;CDK5RAP3;SNCA;MAD2L1;PSME3IP1
Organelle Disassembly (GO:1903008)	16/54	0.0519076	0.189358	0	0	1.72411	5.10042	HBS1L;PRKAA1;VCP;GFM2;GBF1;VRK1;KLC1;HDAC6;GOLGA2;UFL1;KIF5B;CDK1;PLIN3;ASCC3;MAP4;PELO
Lipid Biosynthetic Process (GO:0008610)	20/71	0.0530038	0.18953	0	0	1.60613	4.71783	AGPAT5;PRKAA1;DHRS11;ACSS2;MVK;LPCAT1;HMGCR;LSS;HSD17B8;ACSF3;MCAT;ACACA;AGPAT4;ACLY;FASN;AGPS;FDXR;MVD;FADS1;FDFT1
Schwann Cell Development (GO:0014044)	2024-04-08	0.0531344	0.18953	0	0	4.09091	12.0065	CNTNAP1;PARD3;NF1;SIRT2
UDP-N-acetylglucosamine Biosynthetic Process (GO:0006048)	2024-04-08	0.0531344	0.18953	0	0	4.09091	12.0065	GNPDA1;GFPT1;PGM3;GNPNAT1
Box C/D snoRNP Assembly (GO:0000492)	2024-04-08	0.0531344	0.18953	0	0	4.09091	12.0065	ZNHIT3;RUVBL2;RUVBL1;TAF9
Constitutive Heterochromatin Formation (GO:0140719)	2024-04-08	0.0531344	0.18953	0	0	4.09091	12.0065	HELLS;CENPV;SMCHD1;SIRT2
Endosome To Melanosome Transport (GO:0035646)	2024-04-08	0.0531344	0.18953	0	0	4.09091	12.0065	CD63;BLOC1S3;AP3D1;AP1M1
Endosome To Pigment Granule Transport (GO:0043485)	2024-04-08	0.0531344	0.18953	0	0	4.09091	12.0065	CD63;BLOC1S3;AP3D1;AP1M1
Formation Of Translation Preinitiation Complex (GO:0001731)	2024-04-08	0.0531344	0.18953	0	0	4.09091	12.0065	EIF2S3;EIF5;DHX29;EIF2S2
Glucan Metabolic Process (GO:0044042)	2024-04-08	0.0531344	0.18953	0	0	4.09091	12.0065	GSK3B;UGP2;GBE1;PYGL
Internal Protein Amino Acid Acetylation (GO:0006475)	2024-04-08	0.0531344	0.18953	0	0	4.09091	12.0065	NAA10;HAT1;EP300;MAPT
Isoprenoid Biosynthetic Process (GO:0008299)	2024-04-08	0.0531344	0.18953	0	0	4.09091	12.0065	IDI1;MVK;MVD;HMGCR
Negative Regulation Of Long-Term Synaptic Potentiation (GO:1900272)	2024-04-08	0.0531344	0.18953	0	0	4.09091	12.0065	FXR1;APP;EPHA4;APOE
Negative Regulation Of Regulated Secretory Pathway (GO:1903306)	2024-04-08	0.0531344	0.18953	0	0	4.09091	12.0065	RAP1B;STXBP3;FMR1;CBARP
Nicotinamide Nucleotide Biosynthetic Process (GO:0019359)	2024-04-08	0.0531344	0.18953	0	0	4.09091	12.0065	NMNAT1;NAMPT;QPRT;NADSYN1
Peripheral Nervous System Axon Ensheathment (GO:0032292)	2024-04-08	0.0531344	0.18953	0	0	4.09091	12.0065	CNTNAP1;PARD3;NF1;SIRT2
Peroxisome Fission (GO:0016559)	2024-04-08	0.0531344	0.18953	0	0	4.09091	12.0065	FIS1;PEX19;PEX11B;DNM1L
Positive Regulation Of Membrane Invagination (GO:1905155)	2024-04-08	0.0531344	0.18953	0	0	4.09091	12.0065	C3;UXT;RAB31;APLP2
Proteasome Assembly (GO:0043248)	2024-04-08	0.0531344	0.18953	0	0	4.09091	12.0065	PSMD9;PSMD11;PSMD5;PSMG1
Pyrimidine-Containing Compound Catabolic Process (GO:0072529)	2024-04-08	0.0531344	0.18953	0	0	4.09091	12.0065	DPYSL4;DPYSL5;DPYSL2;DPYSL3
Regulation Of DNA Demethylation (GO:1901535)	2024-04-08	0.0531344	0.18953	0	0	4.09091	12.0065	OTUD4;USP7;USP9X;HNRNPAB
Regulation Of Lysosomal Protein Catabolic Process (GO:1905165)	2024-04-08	0.0531344	0.18953	0	0	4.09091	12.0065	LRP1;GBA1;LRP2;LDLR
Regulation Of miRNA Metabolic Process (GO:2000628)	2024-04-08	0.0531344	0.18953	0	0	4.09091	12.0065	DDX5;SMAD3;RC3H2;RELA
Regulation Of Protein ADP-ribosylation (GO:0010835)	2024-04-08	0.0531344	0.18953	0	0	4.09091	12.0065	HPF1;PNKP;XRCC1;PUM3
Regulation Of Sister Chromatid Cohesion (GO:0007063)	2024-04-08	0.0531344	0.18953	0	0	4.09091	12.0065	FEN1;RAD21;CTCF;BUB1
Regulation Of Type B Pancreatic Cell Development (GO:2000074)	2024-04-08	0.0531344	0.18953	0	0	4.09091	12.0065	GSK3B;GSK3A;BAD;RFX3
Retrograde Transport, Vesicle Recycling Within Golgi (GO:0000301)	2024-04-08	0.0531344	0.18953	0	0	4.09091	12.0065	COG7;COG6;COG4;COG3
Semaphorin-Plexin Signaling Pathway Involved In Axon Guidance (GO:1902287)	2024-04-08	0.0531344	0.18953	0	0	4.09091	12.0065	PLXNA2;PLXNB2;PLXNB1;PLXNA4
tRNA Transcription (GO:0009304)	2024-04-08	0.0531344	0.18953	0	0	4.09091	12.0065	GTF3C2;GTF3C3;GTF3C4;GTF3C5
Transcription-Coupled Nucleotide-Excision Repair (GO:0006283)	2024-04-08	0.0531344	0.18953	0	0	4.09091	12.0065	XAB2;USP7;ERCC3;POLR2I
Tricarboxylic Acid Metabolic Process (GO:0072350)	2024-04-08	0.0531344	0.18953	0	0	4.09091	12.0065	IDH3G;IDH1;IDH2;IDH3A
Histone H3-K4 Methylation (GO:0051568)	2024-09-26	0.0537132	0.190152	0	0	2.16678	6.33588	SKIC8;PAXIP1;KMT2A;RBBP5;WDR82;BOD1L1;SETD1A;WDR5;HCFC1
Negative Regulation Of Insulin Receptor Signaling Pathway (GO:0046627)	2024-09-26	0.0537132	0.190152	0	0	2.16678	6.33588	PTPN1;GSK3A;PIP4K2A;TSC2;PIP4K2B;PIP4K2C;PRKCZ;NCK1;SLC27A4
Nucleic Acid Phosphodiester Bond Hydrolysis (GO:0090305)	2024-09-26	0.0537132	0.190152	0	0	2.16678	6.33588	EDC4;EXD2;FEN1;RAD50;MRE11;PDE12;DDX1;DICER1;DCP1A
Organelle Membrane Fusion (GO:0090174)	2024-09-26	0.0537132	0.190152	0	0	2.16678	6.33588	EEA1;STX12;VCPIP1;STX1B;STX16;GOSR2;STX7;STX6;STX10
Positive Regulation Of Erythrocyte Differentiation (GO:0045648)	2024-09-26	0.0537132	0.190152	0	0	2.16678	6.33588	STAT5B;PRKDC;PRMT1;STAT1;STAT3;HMGB2;MAPK14;HIF1A;HSPA1B
Positive Regulation Of Cellular Catabolic Process (GO:0031331)	37/146	0.0546399	0.190152	0	0	1.39127	4.04442	RBM27;APP;GSK3B;GSK3A;SETD2;PRKAA1;HMGB1;PIK3CB;HIF1A;MTDH;FLCN;UFL1;TRIM5;AKT2;KHSRP;ORMDL3;MLST8;SNX9;APOE;SNCA;SH3GLB1;UPF1;PTPN1;PNPT1;DAPK1;BAD;GTPBP1;MTOR;LIN28B;CNOT7;CNOT1;TTC5;PRKD1;CNOT8;GRSF1;DAGLB;OPTN
Negative Regulation Of Cellular Catabolic Process (GO:0031330)	19/67	0.0548467	0.190152	0	0	1.62108	4.70633	GSK3A;MTMR2;STAT3;ATP2B4;MTMR9;KLHL22;FOXK1;SORL1;SIRT2;MTOR;GOLGA2;RRAGB;RRAGD;MLST8;WDR6;EIF4E;EIF4G3;EIF4G2;EIF4G1
Mitotic G2 DNA Damage Checkpoint Signaling (GO:0007095)	2024-10-30	0.0550409	0.190152	0	0	2.04654	5.93432	BABAM2;RINT1;MRE11;TAOK1;UIMC1;TAOK2;CDK1;ATM;NBN;CDK5RAP3
Positive Regulation Of JUN Kinase Activity (GO:0043507)	2024-10-30	0.0550409	0.190152	0	0	2.04654	5.93432	PTPN1;PAK1;TRAF6;DVL2;RPS3;DAB2IP;DVL3;TRAF2;MAP2K7;MAP3K7
Positive Regulation Of Cell Communication (GO:0010647)	2024-10-30	0.0550409	0.190152	0	0	2.04654	5.93432	RIMS3;HOMER1;SYT1;CLSTN1;KCTD13;ILK;SOX11;PTPN23;ANK3;CDKN2AIP
C-terminal Protein Lipidation (GO:0006501)	2024-03-05	0.0552817	0.190152	0	0	6.13557	17.7644	ATG16L1;ATG7;ATG5
Golgi Disassembly (GO:0090166)	2024-03-05	0.0552817	0.190152	0	0	6.13557	17.7644	GOLGA2;GBF1;VRK1
L-aspartate Import Across Plasma Membrane (GO:0140009)	2024-03-05	0.0552817	0.190152	0	0	6.13557	17.7644	SLC1A3;SLC1A4;SLC1A5
L-aspartate Transmembrane Transport (GO:0070778)	2024-03-05	0.0552817	0.190152	0	0	6.13557	17.7644	SLC1A3;SLC1A4;SLC1A5
Activation Of Cysteine-Type Endopeptidase Activity Involved In Apoptotic Process By Cytochrome C (GO:0008635)	2024-03-05	0.0552817	0.190152	0	0	6.13557	17.7644	DIABLO;BAX;CYCS
Adiponectin-Activated Signaling Pathway (GO:0033211)	2024-03-05	0.0552817	0.190152	0	0	6.13557	17.7644	APLP2;CSNK2B;APPL1
Attachment Of GPI Anchor To Protein (GO:0016255)	2024-03-05	0.0552817	0.190152	0	0	6.13557	17.7644	PGAP1;PIGT;PIGK
Cap-Dependent Translational Initiation (GO:0002191)	2024-03-05	0.0552817	0.190152	0	0	6.13557	17.7644	NCBP1;NCBP2;EIF4G1
Centromeric Sister Chromatid Cohesion (GO:0070601)	2024-03-05	0.0552817	0.190152	0	0	6.13557	17.7644	NAA50;BUB1B;BUB1
Double-Strand Break Repair Via Classical Nonhomologous End Joining (GO:0097680)	2024-03-05	0.0552817	0.190152	0	0	6.13557	17.7644	UVRAG;XRCC6;LIG4
Immunoglobulin V(D)J Recombination (GO:0033152)	2024-03-05	0.0552817	0.190152	0	0	6.13557	17.7644	PRKDC;LIG4;TCF3
Isoleucine Metabolic Process (GO:0006549)	2024-03-05	0.0552817	0.190152	0	0	6.13557	17.7644	SDSL;HSD17B10;ACAT1
Lipoprotein Metabolic Process (GO:0042157)	2024-03-05	0.0552817	0.190152	0	0	6.13557	17.7644	MTTP;APOE;CTSD
mRNA 3'-Splice Site Recognition (GO:0000389)	2024-03-05	0.0552817	0.190152	0	0	6.13557	17.7644	SF3A3;SF3A1;SF3A2
Maintenance Of DNA Repeat Elements (GO:0043570)	2024-03-05	0.0552817	0.190152	0	0	6.13557	17.7644	MSH6;MSH2;MSH3
Negative Regulation Of Cellular Response To Hypoxia (GO:1900038)	2024-03-05	0.0552817	0.190152	0	0	6.13557	17.7644	EPHA4;HYOU1;ENO1
Negative Regulation Of Gene Expression Via CpG Island Methylation (GO:0044027)	2024-03-05	0.0552817	0.190152	0	0	6.13557	17.7644	HELLS;USP7;UHRF1
Negative Regulation Of Nuclear-Transcribed mRNA Catabolic Process, Nonsense-Mediated Decay (GO:2000623)	2024-03-05	0.0552817	0.190152	0	0	6.13557	17.7644	NBAS;PABPC1;HNRNPAB
Negative Regulation Of Transcription From RNA Polymerase II Promoter In Response To Stress (GO:0097201)	2024-03-05	0.0552817	0.190152	0	0	6.13557	17.7644	JUN;SIRT2;NCK1
Neuroblast Proliferation (GO:0007405)	2024-03-05	0.0552817	0.190152	0	0	6.13557	17.7644	PLXNB2;EML1;PAFAH1B1
Nucleotide-Excision Repair, DNA Gap Filling (GO:0006297)	2024-03-05	0.0552817	0.190152	0	0	6.13557	17.7644	POLD3;POLD1;POLE
Positive Regulation Of Activin Receptor Signaling Pathway (GO:0032927)	2024-03-05	0.0552817	0.190152	0	0	6.13557	17.7644	SMAD2;CSNK2B;ACVR2B
Positive Regulation Of Focal Adhesion Disassembly (GO:0120183)	2024-03-05	0.0552817	0.190152	0	0	6.13557	17.7644	DUSP3;PIK3R1;MAP4K4
Positive Regulation Of Mitochondrial Membrane Potential (GO:0010918)	2024-03-05	0.0552817	0.190152	0	0	6.13557	17.7644	VCP;BAD;AKT2
Positive Regulation Of Protein Catabolic Process In The Vacuole (GO:1904352)	2024-03-05	0.0552817	0.190152	0	0	6.13557	17.7644	LRP1;LRP2;LDLR
Positive Regulation Of Protein Localization To Cilium (GO:1903566)	2024-03-05	0.0552817	0.190152	0	0	6.13557	17.7644	GSK3B;CROCC;EFCAB7
Presynaptic Active Zone Organization (GO:1990709)	2024-03-05	0.0552817	0.190152	0	0	6.13557	17.7644	CAST;RAB3A;ERC1
Protein Geranylgeranylation (GO:0018344)	2024-03-05	0.0552817	0.190152	0	0	6.13557	17.7644	FNTA;PGGT1B;RABGGTB
Purine Deoxyribonucleotide Catabolic Process (GO:0009155)	2024-03-05	0.0552817	0.190152	0	0	6.13557	17.7644	PNP;NUDT15;SAMHD1
Regulation Of Focal Adhesion Disassembly (GO:0120182)	2024-03-05	0.0552817	0.190152	0	0	6.13557	17.7644	DUSP3;PIK3R1;MAP4K4
Regulation Of mRNA Binding (GO:1902415)	2024-03-05	0.0552817	0.190152	0	0	6.13557	17.7644	FMR1;EIF3E;EIF3D
Regulation Of Pentose-Phosphate Shunt (GO:0043456)	2024-03-05	0.0552817	0.190152	0	0	6.13557	17.7644	TIGAR;PGAM1;MTOR
Regulation Of Plasma Membrane Repair (GO:1905684)	2024-03-05	0.0552817	0.190152	0	0	6.13557	17.7644	RAB3A;ANXA2;MYH9
Regulation Of Translation In Response To Endoplasmic Reticulum Stress (GO:0036490)	2024-03-05	0.0552817	0.190152	0	0	6.13557	17.7644	EIF2S1;EIF4G1;NCK1
Signal Complex Assembly (GO:0007172)	2024-03-05	0.0552817	0.190152	0	0	6.13557	17.7644	SRC;PXN;NCK1
snRNA Modification (GO:0040031)	2024-03-05	0.0552817	0.190152	0	0	6.13557	17.7644	MEPCE;NHP2;NOP10
snoRNA Localization (GO:0048254)	2024-03-05	0.0552817	0.190152	0	0	6.13557	17.7644	NOP58;ZNHIT3;PRPF31
Synaptic Vesicle Uncoating (GO:0016191)	2024-03-05	0.0552817	0.190152	0	0	6.13557	17.7644	SYNJ1;SH3GL2;SH3GL1
Type B Pancreatic Cell Proliferation (GO:0044342)	2024-03-05	0.0552817	0.190152	0	0	6.13557	17.7644	SERPINB1;BAD;BTBD10
Valine Metabolic Process (GO:0006573)	2024-03-05	0.0552817	0.190152	0	0	6.13557	17.7644	HIBADH;BCAT1;HIBCH
Response To Peptide (GO:1901652)	1938-12-01	0.055464	0.190643	0	0	1.88938	5.46411	EIF2B5;EIF2B4;STAT5B;EIF2B3;ANXA1;EIF2B2;STAT1;STAT2;STAT3;ERBIN;EIF2B1;GNAI1
3'-UTR-mediated mRNA Destabilization (GO:0061158)	2024-06-15	0.0566373	0.193023	0	0	2.72781	7.83179	TRIM71;UPF1;KHSRP;DHX36;TARDBP;ZFP36L2
DNA Alkylation (GO:0006305)	2024-06-15	0.0566373	0.193023	0	0	2.72781	7.83179	HELLS;EHMT2;ATRX;DNMT3A;EHMT1;GATAD2A
DNA Double-Strand Break Processing (GO:0000729)	2024-06-15	0.0566373	0.193023	0	0	2.72781	7.83179	EXD2;RAD50;MRE11;UBE2V2;SMARCAD1;NBN
Negative Regulation Of Telomere Maintenance (GO:0032205)	2024-06-15	0.0566373	0.193023	0	0	2.72781	7.83179	RAD50;PARP1;ERCC4;TERF2IP;NBN;TERF2
Negative Regulation Of Type I Interferon-Mediated Signaling Pathway (GO:0060339)	2024-06-15	0.0566373	0.193023	0	0	2.72781	7.83179	CNOT7;YTHDF3;STAT2;ISG15;TTLL12;SAMHD1
Nucleotide-Sugar Biosynthetic Process (GO:0009226)	2024-06-15	0.0566373	0.193023	0	0	2.72781	7.83179	GMPPB;UGDH;GNPDA1;GFPT1;PGM3;GNPNAT1
Positive Regulation Of Potassium Ion Transport (GO:0043268)	2024-06-15	0.0566373	0.193023	0	0	2.72781	7.83179	DLG1;AMIGO1;KIF5B;FHL1;FLNA;ANK2
Protein Localization To Microtubule Organizing Center (GO:1905508)	2024-06-15	0.0566373	0.193023	0	0	2.72781	7.83179	DCTN2;SPAG5;CEP131;CEP250;CEP192;HOOK3
Regulation Of Rac Protein Signal Transduction (GO:0035020)	2024-06-15	0.0566373	0.193023	0	0	2.72781	7.83179	CADM4;SH3BP1;ARHGAP17;PIK3CB;KBTBD7;OGT
Regulation Of Amyloid-Beta Clearance (GO:1900221)	2024-06-15	0.0566373	0.193023	0	0	2.72781	7.83179	LRPAP1;LRP1;HDAC1;HMGCR;APOE;CLU
Regulation Of rRNA Processing (GO:2000232)	2024-06-15	0.0566373	0.193023	0	0	2.72781	7.83179	UTP15;TRMT112;HEATR1;RIOK2;RIOK1;WDR43
Sphingolipid Catabolic Process (GO:0030149)	2024-06-15	0.0566373	0.193023	0	0	2.72781	7.83179	ASAH1;SGPL1;SMPD4;SMPD1;PPT1;GLA
Regulation Of Cellular Catabolic Process (GO:0031329)	18/63	0.056694	0.19308	0	0	1.63803	4.70128	VPS29;UVRAG;DAPK1;USP10;CISD2;HSPB1;KEAP1;C9ORF72;HDAC6;PSAP;EP300;PIP4K2A;PIP4K2B;PIK3C3;SMCR8;ATM;PIP4K2C;MAPT
Regulation Of Multicellular Organismal Development (GO:2000026)	17/59	0.0585278	0.199185	0	0	1.65741	4.70416	EHMT1;ACTR8;UCHL5;BLTP1;YY1;BAG6;NIPBL;RAB14;YEATS2;RUVBL2;TDG;RUVBL1;DHX36;WDR5;MBIP;CDK1;TRIP12
Regulation Of Cell Population Proliferation (GO:0042127)	168/766	0.0595033	0.202362	0	0	1.15503	3.25917	APP;PHB1;TFRC;PDCD5;CLU;CCAR1;CRKL;IGF1R;TIAL1;ZNF609;CAPNS1;AKT2;FTH1;RPS6KA2;NAMPT;AKT1;TRAPPC14;CAPN1;ARID2;EPHA4;MAP2K1;RPS9;SMARCC1;RBFOX2;CSNK2A1;CEP131;P3H1;TSC2;LDOC1;TSC1;P3H3;POU3F2;GTPBP4;PIAS1;TIAM1;SFRP1;HGS;CSNK2B;TIMELESS;PHIP;STAMBP;NOTCH1;CTBP2;CTBP1;PRKDC;CUL3;MAZ;NOP2;PDS5B;PRDX3;SDCBP;ADGRG1;GRK5;PDCD10;NACC2;S100A13;STAT5B;TFAP2B;JUN;XRCC6;CADM4;JAG1;SMAD3;JUP;XRCC5;EIF2AK2;CDC7;PTK2;CHERP;SMARCA4;CCDC88A;CNOT6;CDK6;CNOT7;DLG3;CDK4;CDK2;PHF14;STRN;NF2;CALR;CNOT8;COPS8;FGFR2;GSDME;TRIM71;COL18A1;CELF1;HP1BP3;KIF14;HMGB2;AKR1B1;PTPRJ;CTCF;PTPRK;CDC73;PPP1R9B;ING4;RPS4X;UFL1;BCL7A;NUP62;WDR6;ITGAV;RBM5;PBRM1;ACTL6B;PRMT1;ACTL6A;CCDC117;PPP2R5C;DYNLL1;RHOA;TGFBR1;GNL3;DDAH1;CDH13;BIRC6;MVD;ARHGEF2;SLC25A5;SOS1;EEF1E1;SHANK2;SMARCD1;CDC123;HDAC2;HDAC1;UHRF1;RELA;RNF2;GNAI2;BICRA;TBRG4;DNAJB2;PAK1;RPS15A;RBBP4;LMNA;ERBB2;ZNF503;RPL17;NTRK2;NPM1;STAT1;STAT2;CNBP;STAT3;DAB2IP;MEAK7;AKR1C3;NAP1L1;SOD2;PML;TJP1;FABP3;MEIS1;MYO1C;SST;PRKRA;FABP7;DNAJA3;DNAJA2;FAM98B;KRAS;FAM98A;CEP43;HSPA1B
Response To Ionizing Radiation (GO:0010212)	20/72	0.0603136	0.204973	0	0	1.57514	4.42331	IKBIP;PRKAA1;ANXA1;PAXIP1;BRAT1;LIG4;MAPK14;RHOB;BABAM2;MTA1;MSH2;EEF1D;FANCD2;ERCC4;SMPD1;UIMC1;TNKS1BP1;ATM;GRB2;INTS7
Negative Regulation Of MAP Kinase Activity (GO:0043407)	15/51	0.0620523	0.210077	0	0	1.70593	4.7421	PTPN1;GSTP1;DAB2IP;GBA1;PTPRJ;PIK3CB;SORL1;DNAJA1;UCHL1;SMPD1;STK38;NF1;PDCD4;APOE;CDK5RAP3
Regulation Of Synapse Assembly (GO:0051963)	15/51	0.0620523	0.210077	0	0	1.70593	4.7421	ROBO2;NLGN1;CLSTN1;MYCBP2;RAP2A;SLITRK1;SLITRK5;VPS35;GPC4;EPHB2;PDLIM5;EPHB1;EPHB3;SNCA;EIF4G1
Cellular Response To Misfolded Protein (GO:0071218)	2024-07-19	0.062295	0.210077	0	0	2.387	6.62601	BAG6;VCP;CUL3;DERL1;UFD1;STUB1;UGGT1
Eye Morphogenesis (GO:0048592)	2024-07-19	0.062295	0.210077	0	0	2.387	6.62601	NIPBL;TENM3;STAT3;MFAP2;SHROOM2;NF1;IFT122
Glycogen Metabolic Process (GO:0005977)	2024-07-19	0.062295	0.210077	0	0	2.387	6.62601	GSK3B;PYGB;GYS1;UGP2;GAA;GBE1;PYGL
Negative Regulation Of Calcium Ion Transmembrane Transport (GO:1903170)	2024-07-19	0.062295	0.210077	0	0	2.387	6.62601	YWHAE;PPP3CB;BIN1;SESTD1;ATP1A2;VDAC1;CBARP
Negative Regulation Of Protein Dephosphorylation (GO:0035308)	2024-07-19	0.062295	0.210077	0	0	2.387	6.62601	YWHAE;PTPA;GSK3B;YWHAB;ENSA;PPP1R8;TIPRL
Negative Regulation Of Telomere Maintenance Via Telomerase (GO:0032211)	2024-07-19	0.062295	0.210077	0	0	2.387	6.62601	EXOSC10;SRC;HNRNPU;NAT10;HNRNPC;HNRNPA1;TERF2
Protein Heterooligomerization (GO:0051291)	2024-07-19	0.062295	0.210077	0	0	2.387	6.62601	NUDT21;CPSF7;CPSF6;MAT2A;FARSA;HSD17B8;FARSB
Regulation Of Megakaryocyte Differentiation (GO:0045652)	2024-07-19	0.062295	0.210077	0	0	2.387	6.62601	PRMT6;H4C9;RBM15;EIF6;PRMT1;PITHD1;HMGB2
Release Of Cytochrome C From Mitochondria (GO:0001836)	2024-07-19	0.062295	0.210077	0	0	2.387	6.62601	GGCT;FIS1;BAX;SOD2;DNM1L;CLU;TIMM50
Epithelial To Mesenchymal Transition (GO:0001837)	14/47	0.0636683	0.214258	0	0	1.73683	4.78334	DDX17;GSK3B;DDX5;SMAD4;NOTCH1;ROCK2;LOXL3;SLC39A10;RBPJ;HIF1A;HNRNPAB;TGFBR1;TRIM28;TASOR
Positive Regulation Of Epithelial To Mesenchymal Transition (GO:0010718)	14/47	0.0636683	0.214258	0	0	1.73683	4.78334	CRB2;SMAD2;SMAD4;NOTCH1;JAG1;SMAD3;MTOR;PTK2;TGFBR1;SDCBP;TIAM1;GLIPR2;MDK;FERMT2
Protein Monoubiquitination (GO:0006513)	14/47	0.0636683	0.214258	0	0	1.73683	4.78334	RNF20;TRIM41;UHRF1;UBE2D3;HUWE1;KLHL22;KLHL12;FANCG;RNF40;UBE2R2;UBE2T;UBE2O;STUB1;ZNF598
Regulation Of Protein Serine/Threonine Kinase Activity (GO:0071900)	29/112	0.0644219	0.216643	0	0	1.43144	3.92543	RB1;TSG101;DDX3X;CCNI;CAB39;SRC;BCCIP;HTT;MACROH2A1;PDCD10;AKT1;CDK5RAP3;SNCA;UVRAG;MAP2K1;MAP2K2;DAB2IP;SNF8;CDC25C;GTPBP4;RHOA;CCNA1;HGS;CDC37;CALM3;CDK12;TAB1;SOS1;TELO2
Intracellular Glucose Homeostasis (GO:0001678)	13/43	0.0651142	0.218513	0	0	1.77392	4.84567	UNC13B;PRKAA1;FOXK1;NUCKS1;PIK3R1;HIF1A;SLC39A14;HK2;HK1;IGF1R;LIN28A;TRA2B;RACK1
Intracellular Steroid Hormone Receptor Signaling Pathway (GO:0030518)	13/43	0.0651142	0.218513	0	0	1.77392	4.84567	DDX17;DDX5;KDM3A;PHB1;TMF1;RBFOX2;SRC;UBE3A;ARID1A;SAFB;ZMIZ1;UBR5;MAPK1
Regulation Of JUN Kinase Activity (GO:0043506)	13/43	0.0651142	0.218513	0	0	1.77392	4.84567	PTPN1;GSTP1;DAB2IP;TRAF2;DNAJA1;PAK1;TRAF6;DVL2;RPS3;PDCD4;DVL3;MAP2K7;MAP3K7
Actin Nucleation (GO:0045010)	2024-08-23	0.0654692	0.218942	0	0	2.18255	5.95001	ACTR3;ARPC2;ARPC1B;ARPC1A;JMY;ARPC5L;WASH4P;IQGAP2
Negative Regulation Of Actin Filament Polymerization (GO:0030837)	2024-08-23	0.0654692	0.218942	0	0	2.18255	5.95001	GSN;TMSB4X;HIP1R;TWF2;TWF1;CYRIB;PFN1;PFN2
Negative Regulation Of Epidermal Growth Factor Receptor Signaling Pathway (GO:0042059)	2024-08-23	0.0654692	0.218942	0	0	2.18255	5.95001	DUSP3;TSG101;ZGPAT;DAB2IP;PTPRJ;CHMP6;RAB7A;SNX6
Protein N-linked Glycosylation Via Asparagine (GO:0018279)	2024-08-23	0.0654692	0.218942	0	0	2.18255	5.95001	RPN2;PSMD2;STT3A;STT3B;NUDT14;UGGT1;DDOST;UBE2J1
Protein Alkylation (GO:0008213)	2024-08-23	0.0654692	0.218942	0	0	2.18255	5.95001	PCMT1;PRMT2;PRMT1;ETF1;FAM98B;FAM98A;GSPT1;SNRPB
Negative Regulation Of NIK/NF-kappaB Signaling (GO:1901223)	2024-09-27	0.067011	0.223169	0	0	2.04628	5.53088	PPM1A;PPM1B;DDX3X;MYO1C;TMSB4X;TSPAN6;CPNE1;NLRP2;RELA
Negative Regulation Of Neurogenesis (GO:0050768)	2024-09-27	0.067011	0.223169	0	0	2.04628	5.53088	NOTCH1;GDI1;DPYSL5;RUFY3;NF1;PAX6;HOOK3;SORL1;YWHAH
Phospholipid Biosynthetic Process (GO:0008654)	2024-09-27	0.067011	0.223169	0	0	2.04628	5.53088	AGPAT5;IDI1;FDPS;VAPA;OSBP;LPCAT1;FAR1;FADS1;AGPAT4
Positive Regulation Of TORC1 Signaling (GO:1904263)	2024-09-27	0.067011	0.223169	0	0	2.04628	5.53088	FLCN;SEC13;SEH1L;MIOS;RRAGB;LARS1;RRAGD;KLHL22;TELO2
Regulation Of Actin Polymerization Or Depolymerization (GO:0008064)	2024-09-27	0.067011	0.223169	0	0	2.04628	5.53088	LATS1;WDR1;SH3BP1;RASA1;COTL1;BRK1;PFN1;ARHGAP35;PFN2
Regulation Of Mitochondrial Fission (GO:0090140)	2024-09-27	0.067011	0.223169	0	0	2.04628	5.53088	FIS1;INF2;STAT2;VPS35;PGAM5;MIEF1;MAPT;DNM1L;CYRIB
Dendrite Morphogenesis (GO:0048813)	1935-11-01	0.0671426	0.223299	0	0	1.87601	5.06698	CDC42;CTNND2;TAOK2;MAP6;TMEM106B;DIP2A;CTNNA2;EPHB2;CELSR2;EPHB1;EPHB3
Positive Regulation Of Mitotic Nuclear Division (GO:0045840)	1935-11-01	0.0671426	0.223299	0	0	1.87601	5.06698	RB1;CDC23;ANAPC7;UBE2C;CUL3;NUP62;CDC16;NUSAP1;ANAPC5;PHIP;DLGAP5
Actin Filament Polymerization (GO:0030041)	2024-10-31	0.0674536	0.223379	0	0	1.94897	5.25503	WASHC5;PREX1;DIAPH1;GSN;INF2;PSTPIP2;RAC1;CORO7;WASF1;WASF3
Negative Regulation Of Cell-Matrix Adhesion (GO:0001953)	2024-10-31	0.0674536	0.223379	0	0	1.94897	5.25503	JAG1;SRC;RCC2;RASA1;CASK;NF2;DYNLL1;CORO1C;CLASP2;MAP4K4
Positive Regulation Of Extrinsic Apoptotic Signaling Pathway (GO:2001238)	2024-10-31	0.0674536	0.223379	0	0	1.94897	5.25503	WWOX;SFRP1;PPP2R1B;CAV1;HTRA2;TRAF2;BCL10;FADD;PAK2;PML
Regulation Of Cell Morphogenesis (GO:0022604)	2024-10-31	0.0674536	0.223379	0	0	1.94897	5.25503	MACF1;STRIP1;FMNL2;CAPZB;CFL1;PHIP;LARP4;CAMSAP1;CD44;FERMT2
Exocytosis (GO:0006887)	23/86	0.0678012	0.223379	0	0	1.49526	4.024	NSF;ARFGEF1;RAB3A;TMED10;EXOC7;CADPS;EXOC6B;MIA3;WASH4P;SYTL2;RAB11B;RAB10;STX1B;RAB31;RAB11FIP1;COPS5;SCRN1;NLRP5;EXOC4;MYH9;STX2;SNAP29;EXOC2
Endothelium Development (GO:0003158)	2024-05-12	0.068001	0.223379	0	0	2.92228	7.85576	KDM6B;JAG1;PDCD10;EDF1;SETSIP
Histone Monoubiquitination (GO:0010390)	2024-05-12	0.068001	0.223379	0	0	2.92228	7.85576	RNF20;RING1;UHRF1;RNF2;RNF40
Mitochondrial Electron Transport, Ubiquinol To Cytochrome C (GO:0006122)	2024-05-12	0.068001	0.223379	0	0	2.92228	7.85576	UQCRQ;UQCRC1;CYCS;UQCRC2;UQCRFS1P1
Negative Regulation Of Potassium Ion Transport (GO:0043267)	2024-05-12	0.068001	0.223379	0	0	2.92228	7.85576	CAB39;BIN1;CAV1;STK39;NEDD4L
Nucleotide Metabolic Process (GO:0009117)	2024-05-12	0.068001	0.223379	0	0	2.92228	7.85576	PNP;NMNAT1;NUDT5;DCK;FHIT
Positive Regulation Of ERAD Pathway (GO:1904294)	2024-05-12	0.068001	0.223379	0	0	2.92228	7.85576	BAG6;CAV1;SGTA;UBQLN1;UBQLN2
Regulation Of Actomyosin Structure Organization (GO:0110020)	2024-05-12	0.068001	0.223379	0	0	2.92228	7.85576	CDC42;AKAP13;ROCK2;TSC1;RAC1
Regulation Of Lymphocyte Migration (GO:2000401)	2024-05-12	0.068001	0.223379	0	0	2.92228	7.85576	STK10;AKT1;MSN;MIA3;JAM2
Regulation Of Monooxygenase Activity (GO:0032768)	2024-05-12	0.068001	0.223379	0	0	2.92228	7.85576	POR;DDAH1;DDAH2;HM13;SNCA
Regulation Of Platelet-Derived Growth Factor Receptor Signaling Pathway (GO:0010640)	2024-05-12	0.068001	0.223379	0	0	2.92228	7.85576	NDRG4;HGS;PTPRJ;CBL;SNCA
Semaphorin-Plexin Signaling Pathway Involved In Neuron Projection Guidance (GO:1902285)	2024-05-12	0.068001	0.223379	0	0	2.92228	7.85576	PLXNA2;PLXNA1;PLXNB2;PLXNB1;PLXNA4
Sodium Ion Export Across Plasma Membrane (GO:0036376)	2024-05-12	0.068001	0.223379	0	0	2.92228	7.85576	ATP1A4;ATP1A2;ATP1B3;ATP1A1;ATP1B1
Spinal Cord Development (GO:0021510)	2024-05-12	0.068001	0.223379	0	0	2.92228	7.85576	LOXL3;NF1;SOX11;GLI2;ZPR1
Cellular Response To Peptide (GO:1901653)	16/56	0.069626	0.228561	0	0	1.6377	4.36385	APP;GSK3B;EPHA4;TRIM41;LRP1;SRC;CACNA2D1;CAV1;LDOC1;ICAM1;IGF1R;TIMELESS;ARHGEF2;VIM;RPL17;SNX6
Positive Regulation Of Cell Differentiation (GO:0045597)	66/283	0.0705364	0.231392	0	0	1.24744	3.30774	GSK3B;MTCH2;SMARCB1;HSP90AB1;AKR1B1;RPS6KA3;RBM4;GLIPR2;MDK;SIN3A;CPNE1;AKT1;DPF3;NRCAM;CCN2;HIF1AN;ARID2;SOX5;SMARCC1;PBRM1;SMARCC2;ACTL6B;LMO3;ACTL6A;CTNNBIP1;SOX11;ARID1A;ARID1B;RHOA;TGFBR1;TIAM1;SFRP1;GPRC5B;IMPACT;CREB1;HOXB4;PRKD1;ARHGEF2;CRB2;SMARCD1;SMARCD2;SMARCD3;LAMA2;LAMA1;NID1;MACROH2A1;SDCBP;GPC1;DHX36;SMAD2;SMARCE1;SMAD4;SMAD3;LAMB2;ZBTB16;LAMB1;PA2G4;MAPK14;ACVR2B;PTK2;MTOR;SMARCA4;NUDT21;CARM1;TCF3;FERMT2
Synapse Organization (GO:0050808)	33/131	0.071259	0.233603	0	0	1.37968	3.64433	APP;CYFIP1;NLGN1;PTPRS;DCTN1;CTNND2;TNC;GPHN;PTPRF;CDC42;CDH2;SLITRK1;DNER;PPFIA1;NRCAM;GPC4;APPL1;SNCA;CAST;UNC13B;DBNL;NLGN4X;ANK3;L1CAM;CACNB3;PPFIBP1;PTK7;CNTN2;MAPT;AGRN;SDK2;SHANK2;ADGRL3
Generation Of Neurons (GO:0048699)	42/172	0.0717898	0.235183	0	0	1.32413	3.48776	RTN3;RTN1;TUBGCP2;NDNF;RTN4;CASP3;DNER;ERBB2;TRIM46;NRCAM;RAC1;NEO1;MARK2;NTRK2;MAP2K1;FZD3;FZD2;MYEF2;NLGN4X;USP9X;IRX4;ACSL4;SOX11;NAV1;ELP3;THOC2;SMARCA1;EML1;POU3F2;PHOX2B;CIT;TUBB2B;CDK6;MAP1B;NOVA2;ANOS1;DCX;PLXNB2;MAPT;PALS1;PAFAH1B1;ADGRL3
Rho Protein Signal Transduction (GO:0007266)	15/52	0.0719665	0.235602	0	0	1.65972	4.36764	RIPOR1;ROCK2;ARHGAP1;ARHGAP5;NTN1;ARHGAP35;RHOA;RHOB;CDC42;GNA13;SHTN1;ARHGDIA;CFL1;CDH13;PHACTR4
Autophagosome Assembly (GO:0000045)	18/65	0.0739198	0.241833	0	0	1.56813	4.08462	ATG3;RAB1A;STX12;LRBA;ATG9A;ATP2A2;NSFL1C;PACS2;ATG16L1;RAB35;TOM1;UBQLN1;ATG4B;PIK3C3;ATG7;RAB7A;ATG5;UBQLN2
Positive Regulation Of Macromolecule Metabolic Process (GO:0010604)	83/364	0.0742166	0.242268	0	0	1.21189	3.15185	APP;RPL5;GSK3B;PHB1;GSK3A;DDX3X;TFRC;CELF1;PDCD5;PRKAG1;TNC;AKR1B1;GBA1;CTCF;PIK3CB;RBPJ;CLU;ROBO1;UXT;AKT1;VPS35;EPHB2;NSF;MAP2K1;MAP2K2;ANXA2;RPS7;ANK2;SCRIB;SOX11;PAX6;ANK3;OXSR1;TERF2;TGFBR1;HCFC1;MED23;ACTA2;HGS;ERP29;EZR;DNMT1;PRKAA1;NOTCH1;HDAC1;ROCK2;UHRF1;RPL11;MAZ;HIF1A;RELA;PPM1F;MAPK8;PDCD10;DHX36;UBR5;RPS3;MBIP;RPL17;SNCA;NTRK2;PTPN1;GSN;SMAD3;WFS1;RDX;STAT3;DTNBP1;MSN;SNF8;MAPK14;MTOR;GARS1;PDCL3;FUBP3;FUBP1;ATM;FAM98B;KRAS;FAM98A;HSPA1B;EIF4G1;ZPR1
Negative Regulation Of ERK1 And ERK2 Cascade (GO:0070373)	14/48	0.074254	0.242268	0	0	1.68564	4.38311	EPHA4;PTPN1;PHB1;SMAD4;DUSP3;GSTP1;LMO3;DAB2IP;RANBP9;FBLN1;FLCN;DLG1;EPHB2;EZR
Post-Translational Protein Modification (GO:0043687)	14/48	0.074254	0.242268	0	0	1.68564	4.38311	PARP1;PARP2;DSCC1;BAZ1B;UCHL3;TTL;DCAF1;COPS5;CDK2;STT3A;UBA3;PKN1;STT3B;UBE2M
Regulation Of Intrinsic Apoptotic Signaling Pathway (GO:2001242)	14/48	0.074254	0.242268	0	0	1.68564	4.38311	FIS1;NDUFA13;DDX3X;SRC;CAV1;BCLAF1;RACK1;UBQLN1;NDUFS3;P4HB;DNM1L;BCL2L2;S100A8;GSDME
Apoptotic Nuclear Changes (GO:0030262)	2024-06-16	0.0760333	0.247237	0	0	2.45488	6.3252	TOP2A;CECR2;DNASE2;DICER1;EXOG;CDK5RAP3
Phosphatidylinositol Dephosphorylation (GO:0046856)	2024-06-16	0.0760333	0.247237	0	0	2.45488	6.3252	MTMR2;SYNJ1;SACM1L;PMPCA;MTMR6;MTM1
Protein Targeting To Peroxisome (GO:0006625)	2024-06-16	0.0760333	0.247237	0	0	2.45488	6.3252	PEX19;PEX3;PEX5;PEX1;PEX14;RAB8B
Regulation Of DNA Strand Elongation (GO:0060382)	2024-06-16	0.0760333	0.247237	0	0	2.45488	6.3252	YY1;RUVBL2;RUVBL1;NUCKS1;ACTR8;UCHL5
Regulation Of Stem Cell Proliferation (GO:0072091)	2024-06-16	0.0760333	0.247237	0	0	2.45488	6.3252	KDM1A;HMGB2;EIF2AK2;HNRNPU;FBLN1;SOX11
Positive Regulation Of Cell Junction Assembly (GO:1901890)	17/61	0.0768472	0.249715	0	0	1.58188	4.059	NLGN1;CAV1;CLSTN1;PTPRJ;TSC1;PPM1F;SFRP1;SLITRK1;FLOT1;SLITRK5;RAC1;EPHB2;EPHB1;FERMT2;EPHB3;EPHA2;MAP4K4
Negative Regulation Of Neuron Apoptotic Process (GO:0043524)	20/74	0.0769671	0.249936	0	0	1.51662	3.88917	CNTFR;NTRK2;PRKCI;WFS1;NONO;KIF14;LIG4;NDNF;SOD2;CLU;HIF1A;TOX3;MSH2;PTPRZ1;MDK;RASA1;PPT1;APOE;SNX6;ZPR1
Positive Regulation Of Catalytic Activity (GO:0043085)	1940-12-01	0.0784502	0.254409	0	0	1.7542	4.46495	MSH6;MAPK8;NCSTN;CHTOP;MSH2;YWHAB;XRCC5;MSH3;CAV1;SSBP1;MAPK14;PHACTR4
Positive Regulation Of Cell Cycle G1/S Phase Transition (GO:1902808)	1940-12-01	0.0784502	0.254409	0	0	1.7542	4.46495	ANKRD17;RRM1;DDX3X;ANXA1;RRM2;STXBP4;CPSF3;RDX;AKT1;PHB2;CDC73;EIF4G1
Positive Regulation Of Proteasomal Ubiquitin-Dependent Protein Catabolic Process (GO:0032436)	22/83	0.0790678	0.256239	0	0	1.47694	3.74767	GSK3B;GSK3A;VCP;USP5;CAV1;SGTA;KEAP1;CSNK1E;CLU;FBXO22;SIRT2;PIAS1;DNAJB2;HECTD1;BAG2;RACK1;UBQLN1;STUB1;ARIH1;HSPA1B;UBQLN2;TAF1
Hydrogen Peroxide Catabolic Process (GO:0042744)	2024-07-20	0.080158	0.256801	0	0	2.20325	5.56045	PRDX3;PRDX2;GPX1;PRDX4;PRDX1;CAT;PXDN
Protein Deacylation (GO:0035601)	2024-07-20	0.080158	0.256801	0	0	2.20325	5.56045	LYPLA2;LYPLA1;HDAC1;PPT1;HDAC6;SIRT2;SIRT3
DNA Damage Response, Signal Transduction By P53 Class Mediator (GO:0030330)	1936-11-01	0.080189	0.256801	0	0	1.80086	4.54423	PAXIP1;CRADD;USP10;MYO6;ATRX;ATM;TRIAP1;NBN;RPL26;NDRG1;PML
Regulation Of Erythrocyte Differentiation (GO:0045646)	1936-11-01	0.080189	0.256801	0	0	1.80086	4.54423	HSPA9;STAT5B;CDK6;PRKDC;PRMT1;STAT1;STAT3;HMGB2;MAPK14;HIF1A;HSPA1B
I-kappaB Phosphorylation (GO:0007252)	2024-04-09	0.0811063	0.256801	0	0	3.27252	8.22056	PRDX4;DAB2IP;ERC1;MAP3K7
IMP Metabolic Process (GO:0046040)	2024-04-09	0.0811063	0.256801	0	0	3.27252	8.22056	PNP;AMPD2;ADSS2;HPRT1
Adherens Junction Assembly (GO:0034333)	2024-04-09	0.0811063	0.256801	0	0	3.27252	8.22056	TBCD;PAK2;VCL;JAM3
Amino Sugar Biosynthetic Process (GO:0046349)	2024-04-09	0.0811063	0.256801	0	0	3.27252	8.22056	GNPDA1;GFPT1;PGM3;GNPNAT1
Axon Regeneration (GO:0031103)	2024-04-09	0.0811063	0.256801	0	0	3.27252	8.22056	DHFR;GAP43;TNC;MTR
Carbohydrate Phosphorylation (GO:0046835)	2024-04-09	0.0811063	0.256801	0	0	3.27252	8.22056	TKFC;POMK;HK2;HK1
Carnitine Metabolic Process (GO:0009437)	2024-04-09	0.0811063	0.256801	0	0	3.27252	8.22056	TMLHE;CPT2;BBOX1;ACADM
Cellular Response To Oxygen Levels (GO:0071453)	2024-04-09	0.0811063	0.256801	0	0	3.27252	8.22056	ATP6V1A;ATP6V1G1;NDUFS2;ATP6V0D1
Endothelial Tube Morphogenesis (GO:0061154)	2024-04-09	0.0811063	0.256801	0	0	3.27252	8.22056	CSNK2B;RBPJ;RHOA;RHOB
Forelimb Morphogenesis (GO:0035136)	2024-04-09	0.0811063	0.256801	0	0	3.27252	8.22056	TFAP2B;NIPBL;OXSR1;ZNF358
Histone Methylation (GO:0016571)	2024-04-09	0.0811063	0.256801	0	0	3.27252	8.22056	FBL;PRMT5;SUV39H2;EHMT2
Homologous Recombination (GO:0035825)	2024-04-09	0.0811063	0.256801	0	0	3.27252	8.22056	RAD50;MRE11;NUCKS1;NBN
Mitochondrion Morphogenesis (GO:0070584)	2024-04-09	0.0811063	0.256801	0	0	3.27252	8.22056	FIS1;PNPT1;WASF1;MTM1
Mitotic Nuclear Membrane Organization (GO:0101024)	2024-04-09	0.0811063	0.256801	0	0	3.27252	8.22056	SPAST;VPS4A;RCC1;SIRT2
Mitotic Nuclear Membrane Reassembly (GO:0007084)	2024-04-09	0.0811063	0.256801	0	0	3.27252	8.22056	SPAST;VPS4A;RCC1;SIRT2
Multivesicular Body-Lysosome Fusion (GO:0061763)	2024-04-09	0.0811063	0.256801	0	0	3.27252	8.22056	CHMP2B;CHMP4A;CHMP6;CHMP7
Negative Regulation Of Potassium Ion Transmembrane Transporter Activity (GO:1901017)	2024-04-09	0.0811063	0.256801	0	0	3.27252	8.22056	CAB39;STK39;NEDD4L;OXSR1
Negative Regulation Of Sodium Ion Transmembrane Transport (GO:1902306)	2024-04-09	0.0811063	0.256801	0	0	3.27252	8.22056	HECW1;STK39;NEDD4L;OXSR1
Negative Regulation Of Transcription By RNA Polymerase I (GO:0016479)	2024-04-09	0.0811063	0.256801	0	0	3.27252	8.22056	SMARCA5;FLNA;MACROH2A2;MACROH2A1
Positive Regulation Of Hippo Signaling (GO:0035332)	2024-04-09	0.0811063	0.256801	0	0	3.27252	8.22056	TIAL1;SRC;SOX11;CORO7
Positive Regulation Of Phagocytosis, Engulfment (GO:0060100)	2024-04-09	0.0811063	0.256801	0	0	3.27252	8.22056	C3;UXT;RAB31;APLP2
Positive Regulation Of Protein Sumoylation (GO:0033235)	2024-04-09	0.0811063	0.256801	0	0	3.27252	8.22056	PIAS4;UBA2;SAE1;PIAS1
Protein O-linked Glycosylation Via Serine (GO:0018242)	2024-04-09	0.0811063	0.256801	0	0	3.27252	8.22056	POGLUT2;POGLUT1;GALNT2;POGLUT3
Protein Localization To Microtubule Cytoskeleton (GO:0072698)	2024-04-09	0.0811063	0.256801	0	0	3.27252	8.22056	DIAPH1;MAPRE3;MAPRE1;MID1
Regulation Of PERK-mediated Unfolded Protein Response (GO:1903897)	2024-04-09	0.0811063	0.256801	0	0	3.27252	8.22056	PTPN1;HSPA5;TMEM33;NCK1
Regulation Of RNA Polymerase II Regulatory Region Sequence-Specific DNA Binding (GO:1903025)	2024-04-09	0.0811063	0.256801	0	0	3.27252	8.22056	ZNF593;TMSB4X;EP300;TAF1
Regulation Of Attachment Of Spindle Microtubules To Kinetochore (GO:0051988)	2024-04-09	0.0811063	0.256801	0	0	3.27252	8.22056	CDC42;SPAG5;RCC2;SIRT2
Regulation Of High Voltage-Gated Calcium Channel Activity (GO:1901841)	2024-04-09	0.0811063	0.256801	0	0	3.27252	8.22056	CACNB3;CALM3;SRI;NIPSNAP2
Regulation Of Store-Operated Calcium Entry (GO:2001256)	2024-04-09	0.0811063	0.256801	0	0	3.27252	8.22056	HOMER1;STIM1;SARAF;HOMER3
Transferrin Transport (GO:0033572)	2024-04-09	0.0811063	0.256801	0	0	3.27252	8.22056	TFRC;CLTC;DNM2;RAB11B
Vesicle Fusion With Vacuole (GO:0051469)	2024-04-09	0.0811063	0.256801	0	0	3.27252	8.22056	CHMP2B;CHMP4A;CHMP6;CHMP7
Peroxisome Organization (GO:0007031)	2024-08-24	0.0819214	0.258533	0	0	2.04601	5.11911	FIS1;ABCD3;PEX19;PEX3;PEX11B;PEX1;DNM1L;PEX14
Positive Regulation Of Cellular Response To Transforming Growth Factor Beta Stimulus (GO:1903846)	2024-08-24	0.0819214	0.258533	0	0	2.04601	5.11911	CDKN1C;FLCN;SDCBP;SMAD4;HSP90AB1;SNW1;GIPC1;EP300
Positive Regulation Of Transforming Growth Factor Beta Receptor Signaling Pathway (GO:0030511)	2024-08-24	0.0819214	0.258533	0	0	2.04601	5.11911	CDKN1C;FLCN;SDCBP;SMAD4;HSP90AB1;SNW1;GIPC1;EP300
Regulation Of Actin Nucleation (GO:0051125)	2024-08-24	0.0819214	0.258533	0	0	2.04601	5.11911	WASHC4;WASHC5;GSN;RNH1;WASH4P;CORO1A;ARPIN;WASHC2A
Regulation Of Ruffle Assembly (GO:1900027)	2024-08-24	0.0819214	0.258533	0	0	2.04601	5.11911	UXT;NLGN1;CAV1;RDX;EVL;FAM98A;PFN1;PFN2
Establishment Of Endothelial Barrier (GO:0061028)	2024-09-28	0.0821973	0.258725	0	0	1.93846	4.84349	RAP1B;RAP2C;TJP1;RAB1A;RDX;MSN;EZR;ICAM1;TJP2
Negative Regulation Of G2/M Transition Of Mitotic Cell Cycle (GO:0010972)	2024-09-28	0.0821973	0.258725	0	0	1.93846	4.84349	BABAM2;USP47;RAD50;MRE11;FHL1;VPS4A;UIMC1;NBN;CDK5RAP3
Regulation Of Protein Localization To Membrane (GO:1905475)	2024-09-28	0.0821973	0.258725	0	0	1.93846	4.84349	GSN;GPC1;VPS4A;STX7;AKR1B1;GPC2;SPTBN1;APPL1;VTI1B
Vascular Endothelial Growth Factor Receptor Signaling Pathway (GO:0048010)	2024-09-28	0.0821973	0.258725	0	0	1.93846	4.84349	SRC;PDCD6;DAB2IP;HSPB1;PRKD1;MAPK14;PAK2;PTK2;VAV2
Positive Regulation Of Endocytosis (GO:0045807)	21/79	0.0826223	0.259893	0	0	1.48263	3.6969	NLGN1;HIP1;LRP1;SGIP1;NEDD4L;CBL;BICD1;CLU;C3;CDC42;RAB21;HNRNPK;SMPD1;LMAN2;FLOT1;PPT1;ANKFY1;APOE;CALR;LYAR;SNCA
Positive Regulation Of NIK/NF-kappaB Signaling (GO:1901224)	15/53	0.0828701	0.260333	0	0	1.61594	4.02447	APP;PHB1;DDX3X;ILK;EIF2AK2;PHB2;RHOA;RELA;C1QTNF4;MYO1C;TRAF6;RPS3;PDCD4;EP300;TERF2IP
Protein Homotetramerization (GO:0051289)	15/53	0.0828701	0.260333	0	0	1.61594	4.02447	SHMT2;APLP2;SHMT1;OSBPL2;SAMHD1;SOD2;CLU;HSD17B10;GLS;CRYZ;GOLGA2;HPRT1;SSBP1;TNPO1;ALDH9A1
Positive Regulation Of Cell Adhesion (GO:0045785)	23/88	0.0841442	0.264164	0	0	1.44907	3.58676	MAGI1;EPHA4;MEGF10;LAMA2;LAMA1;LAMB2;TPM1;PTPRJ;NDNF;LAMB1;NID1;PPM1F;FLCN;ADGRG1;MDK;ERBB2;RAC3;ITGAV;ATM;RAC1;P4HB;TNPO1;PLPP3
Selective Autophagy (GO:0061912)	16/58	0.0909737	0.285418	0	0	1.55952	3.73846	CALCOCO2;LRBA;PHB2;UFL1;RNF213;WDR81;PEX5;UBQLN1;ATG4B;PIK3C3;WDFY3;ATM;CALR;OGT;RAB7A;ATG5
Positive Regulation Of Actin Filament Polymerization (GO:0030838)	1941-12-01	0.0919079	0.287245	0	0	1.69361	4.04258	VASP;NCKAP1;CTTN;CRACD;BIN1;CDC42EP4;SNX9;EVL;BAIAP2;PFN1;NCK1;PFN2
Regulation Of Cytokinesis (GO:0032465)	21/80	0.0921319	0.287245	0	0	1.45741	3.47524	SH3GLB1;SVIL;UVRAG;SETD2;CENPV;CUL3;VPS4A;KIF14;PDXP;PRPF40A;RHOA;CIT;CDC42;FLCN;SPAST;GIPC1;BIRC6;PIK3C3;CALM3;PKN2;FSD1
Negative Regulation Of Cell Growth (GO:0030308)	31/125	0.092742	0.287245	0	0	1.35086	3.21225	RB1;NDUFA13;PHB1;GSK3A;NDRG3;DDX3X;PTPRS;EI24;FHL1;NAIF1;PTPRJ;ENO1;CCAR2;CDKN2AIP;RTN4;PPP1R9B;DNAJB2;FLCN;GNG4;RACK1;TRIM46;DIP2B;SMAD4;SMAD3;PML;SMARCA4;SFRP1;PPT1;NDUFS3;HSPA1B;SIPA1
ERBB2 Signaling Pathway (GO:0038128)	2024-05-13	0.0932051	0.287245	0	0	2.55683	6.06724	CUL5;SRC;ERBB2;CPNE3;STUB1
GTP Metabolic Process (GO:0046039)	2024-05-13	0.0932051	0.287245	0	0	2.55683	6.06724	OPA1;IMPDH1;GNAI3;GTPBP1;RAN
Cellular Response To Arsenic-Containing Substance (GO:0071243)	2024-05-13	0.0932051	0.287245	0	0	2.55683	6.06724	VCP;DDX3X;GSTO1;DHX36;HNRNPA1
Nucleotide-Sugar Metabolic Process (GO:0009225)	2024-05-13	0.0932051	0.287245	0	0	2.55683	6.06724	GALT;UGP2;GMDS;GFPT1;GFUS
Plasma Membrane Tubulation (GO:0097320)	2024-05-13	0.0932051	0.287245	0	0	2.55683	6.06724	CAVIN2;PACSIN2;CHMP4A;SNX9;FNBP1L
Positive Regulation Of Protein Deacetylation (GO:0090312)	2024-05-13	0.0932051	0.287245	0	0	2.55683	6.06724	NIPBL;FNTA;CTBP1;DYRK1A;SMARCA5
Regulation Of cAMP-dependent Protein Kinase Activity (GO:2000479)	2024-05-13	0.0932051	0.287245	0	0	2.55683	6.06724	PRKAR1A;PRKAR2B;PKIA;ATP2B4;HTT
Regulation Of Intrinsic Apoptotic Signaling Pathway In Response To DNA Damage By P53 Class Mediator (GO:1902165)	2024-05-13	0.0932051	0.287245	0	0	2.55683	6.06724	KDM1A;TAF9;TRIAP1;RPL26;CD44
Response To Chemokine (GO:1990868)	2024-05-13	0.0932051	0.287245	0	0	2.55683	6.06724	SLC12A2;WNK1;STK39;OXSR1;RHOA
Response To Nerve Growth Factor (GO:1990089)	2024-05-13	0.0932051	0.287245	0	0	2.55683	6.06724	EHD1;KIDINS220;RAB35;AKT1;MAPT
Ubiquinone Biosynthetic Process (GO:0006744)	2024-05-13	0.0932051	0.287245	0	0	2.55683	6.06724	NDUFA9;FDXR;COQ9;COQ6;COQ5
G Protein-Coupled Receptor Internalization (GO:0002031)	2024-03-06	0.0946555	0.287245	0	0	4.09012	9.64251	ARRB1;ARRB2;GTF2H2
G-quadruplex DNA Unwinding (GO:0044806)	2024-03-06	0.0946555	0.287245	0	0	4.09012	9.64251	DHX9;DHX36;HNRNPA2B1
Cellular Hypotonic Response (GO:0071476)	2024-03-06	0.0946555	0.287245	0	0	4.09012	9.64251	CAB39;STK39;MYLK
Exocrine System Development (GO:0035272)	2024-03-06	0.0946555	0.287245	0	0	4.09012	9.64251	IGSF3;SRP54;FGFR2
Free Ubiquitin Chain Polymerization (GO:0010994)	2024-03-06	0.0946555	0.287245	0	0	4.09012	9.64251	UBE2C;UBE2S;UBE2K
Galactose Metabolic Process (GO:0006012)	2024-03-06	0.0946555	0.287245	0	0	4.09012	9.64251	GALT;GALM;GALK1
Glandular Epithelial Cell Development (GO:0002068)	2024-03-06	0.0946555	0.287245	0	0	4.09012	9.64251	CDK6;CDH2;PAX6
Glucan Catabolic Process (GO:0009251)	2024-03-06	0.0946555	0.287245	0	0	4.09012	9.64251	PYGB;GAA;PYGL
Glycogen Catabolic Process (GO:0005980)	2024-03-06	0.0946555	0.287245	0	0	4.09012	9.64251	PYGB;GAA;PYGL
Hepatocyte Growth Factor Receptor Signaling Pathway (GO:0048012)	2024-03-06	0.0946555	0.287245	0	0	4.09012	9.64251	PAK1;STMN1;RAC1
Hypotonic Response (GO:0006971)	2024-03-06	0.0946555	0.287245	0	0	4.09012	9.64251	CAB39;STK39;MYLK
Maintenance Of Lens Transparency (GO:0036438)	2024-03-06	0.0946555	0.287245	0	0	4.09012	9.64251	STK39;VPS13B;CHMP4A
Membrane Invagination (GO:0010324)	2024-03-06	0.0946555	0.287245	0	0	4.09012	9.64251	HGS;CHMP4A;FNBP1L
Negative Regulation Of Establishment Of Protein Localization To Mitochondrion (GO:1903748)	2024-03-06	0.0946555	0.287245	0	0	4.09012	9.64251	DNAJA1;LMAN1;MAPT
Negative Regulation Of Lipoprotein Particle Clearance (GO:0010985)	2024-03-06	0.0946555	0.287245	0	0	4.09012	9.64251	LRPAP1;KHSRP;LDLR
Negative Regulation Of miRNA Processing (GO:1903799)	2024-03-06	0.0946555	0.287245	0	0	4.09012	9.64251	LIN28B;LIN28A;STAT3
Negative Regulation Of Ruffle Assembly (GO:1900028)	2024-03-06	0.0946555	0.287245	0	0	4.09012	9.64251	UXT;EVL;PFN2
Positive Regulation Of Amyloid-Beta Clearance (GO:1900223)	2024-03-06	0.0946555	0.287245	0	0	4.09012	9.64251	LRPAP1;LRP1;APOE
Positive Regulation Of Aspartic-Type Endopeptidase Activity Involved In Amyloid Precursor Protein Catabolic Process (GO:1902961)	2024-03-06	0.0946555	0.287245	0	0	4.09012	9.64251	EPHA4;ROCK2;PICALM
Positive Regulation Of Deacetylase Activity (GO:0090045)	2024-03-06	0.0946555	0.287245	0	0	4.09012	9.64251	MAPK8;FNTA;PRKD1
Positive Regulation Of Gastrulation (GO:2000543)	2024-03-06	0.0946555	0.287245	0	0	4.09012	9.64251	TENM4;RACK1;OXSR1
Positive Regulation Of Mitophagy (GO:1901526)	2024-03-06	0.0946555	0.287245	0	0	4.09012	9.64251	VDAC1;SLC25A5;SLC25A4
Positive Regulation Of Neurotransmitter Secretion (GO:0001956)	2024-03-06	0.0946555	0.287245	0	0	4.09012	9.64251	STX1B;NLGN1;DTNBP1
Positive Regulation Of Protein K63-linked Ubiquitination (GO:1902523)	2024-03-06	0.0946555	0.287245	0	0	4.09012	9.64251	DDX3X;UBE2V2;UBE2V1
Positive Regulation Of Spindle Assembly (GO:1905832)	2024-03-06	0.0946555	0.287245	0	0	4.09012	9.64251	DYNC1H1;NUMA1;SPAG5
Positive Regulation Of Synaptic Plasticity (GO:0031915)	2024-03-06	0.0946555	0.287245	0	0	4.09012	9.64251	EPHB2;DBN1;ANAPC2
Protein Localization To Endoplasmic Reticulum Exit Site (GO:0070973)	2024-03-06	0.0946555	0.287245	0	0	4.09012	9.64251	SEC16A;GBF1;MIA3
Regulation Of Blood-Brain Barrier Permeability (GO:1905603)	2024-03-06	0.0946555	0.287245	0	0	4.09012	9.64251	TJP1;SH3GL2;TJP2
Regulation Of Cellular Response To Hypoxia (GO:1900037)	2024-03-06	0.0946555	0.287245	0	0	4.09012	9.64251	EPHA4;DDAH1;ROCK2
Regulation Of Striated Muscle Tissue Development (GO:0016202)	2024-03-06	0.0946555	0.287245	0	0	4.09012	9.64251	CENPF;MRTFB;SIRT2
Regulation Of Transforming Growth Factor Beta2 Production (GO:0032909)	2024-03-06	0.0946555	0.287245	0	0	4.09012	9.64251	SMAD4;SMAD3;HIF1A
Response To Increased Oxygen Levels (GO:0036296)	2024-03-06	0.0946555	0.287245	0	0	4.09012	9.64251	ATP6V1A;ATP6V1G1;ATP6V0D1
Ribosome-Associated Ubiquitin-Dependent Protein Catabolic Process (GO:1990116)	2024-03-06	0.0946555	0.287245	0	0	4.09012	9.64251	NEMF;ASCC3;ZNF598
Substrate-Dependent Cell Migration, Cell Extension (GO:0006930)	2024-03-06	0.0946555	0.287245	0	0	4.09012	9.64251	SDCBP;SHTN1;NTN1
Sulfur Amino Acid Catabolic Process (GO:0000098)	2024-03-06	0.0946555	0.287245	0	0	4.09012	9.64251	MPST;TST;CBS
tRNA 3'-End Processing (GO:0042780)	2024-03-06	0.0946555	0.287245	0	0	4.09012	9.64251	SSB;ELAC2;HSD17B10
Very Long-Chain Fatty Acid Catabolic Process (GO:0042760)	2024-03-06	0.0946555	0.287245	0	0	4.09012	9.64251	ABCD3;ACOX1;SLC27A4
Vesicle Fusion With Golgi Apparatus (GO:0048280)	2024-03-06	0.0946555	0.287245	0	0	4.09012	9.64251	YIPF5;SEC22B;VTI1B
ERBB Signaling Pathway (GO:0038127)	15/54	0.0947788	0.287257	0	0	1.57441	3.70964	CUL5;PDPK1;SRC;ERBIN;PTPN11;IQGAP1;CBL;PTK2;AKT1;MAPK1;CPNE3;GRB2;STUB1;PLCG1;SOS1
Protein K63-linked Ubiquitination (GO:0070534)	15/54	0.0947788	0.287257	0	0	1.57441	3.70964	UBE2E3;TRAF2;PRPF19;HECTD1;RNF213;TRIM5;UBE2S;TRAF6;UBE2NL;UBE2T;UBE2V2;UBE2O;STUB1;UBE2V1;ZNF598
Wnt Signaling Pathway (GO:0016055)	20/76	0.096439	0.292105	0	0	1.46227	3.42002	FZD3;TCF7L1;DDX3X;FZD2;JUP;USP34;KLHL12;CSNK1E;NID1;CELSR2;BCL9;SFRP1;DVL2;RAC3;DVL3;CPE;VPS35;STRN;GPC4;FERMT2
Inositol Lipid-Mediated Signaling (GO:0048017)	1933-10-01	0.0972262	0.293751	0	0	1.77927	4.14697	PLCB3;EXOC7;PIK3C3;PLCH1;PLCG1;PI4KB;EZR;OGT;PLCD1;IGF1R
Positive Regulation Of Notch Signaling Pathway (GO:0045747)	1933-10-01	0.0972262	0.293751	0	0	1.77927	4.14697	ROBO2;PRKCI;POGLUT1;JAG1;SRC;PDCD10;ZMIZ1;STAT3;ROBO1;EPN2
Positive Regulation Of Ion Transmembrane Transporter Activity (GO:0032414)	1933-10-01	0.0972262	0.293751	0	0	1.77927	4.14697	TCAF1;NDUFA4;AKAP9;WNK3;STK39;ANK2;ATP1B3;ANK3;EPHB2;ATP1B1
Protein K63-linked Deubiquitination (GO:0070536)	1933-10-01	0.0972262	0.293751	0	0	1.77927	4.14697	OTUD4;BABAM2;USP25;PSMD14;SHMT2;USP9X;UIMC1;OTUD7B;ABRAXAS2;STAMBP
Positive Regulation Of Canonical Wnt Signaling Pathway (GO:0090263)	22/85	0.0976499	0.29416	0	0	1.42988	3.32642	USP47;VCP;DDX3X;JUP;CAV1;USP34;ATP6AP2;ILK;GSKIP;CSNK1E;CCAR2;PPM1A;GPRC5B;PPM1B;SFRP1;PTK7;WNK1;RUVBL1;UBR5;TBL1X;FGFR2;LGR4
Small GTPase Mediated Signal Transduction (GO:0007264)	28/112	0.0978193	0.29416	0	0	1.36519	3.17356	RB1;ARHGAP1;HACD3;NTN1;CRKL;ORC3;G3BP1;G3BP2;CHP1;RAC1;BRAP;RRAS2;RUNDC3A;BCR;SHTN1;TIAM1;ARHGAP32;CCDC88A;RIT1;CDK2;GNB1;NF1;RAB18;NUCB1;GRB2;KRAS;SOS1;NUCB2
Positive Regulation Of Developmental Growth (GO:0048639)	14/50	0.0986843	0.29416	0	0	1.59179	3.68632	MACF1;CPNE5;SYT1;TWF2;NEDD4L;L1CAM;NTN1;SHTN1;GOLGA4;RUFY3;PLAA;MAPT;PPIB;AGRN
Regulation Of TORC1 Signaling (GO:1903432)	14/50	0.0986843	0.29416	0	0	1.59179	3.68632	SEC13;SEH1L;MIOS;KLHL22;C9ORF72;FLCN;NPC1;RRAGB;CASTOR2;LARS1;RRAGD;SMCR8;ATM;TELO2
Steroid Biosynthetic Process (GO:0006694)	14/50	0.0986843	0.29416	0	0	1.59179	3.68632	OSBPL9;ABCD3;DHRS11;OSBPL2;AKR1C3;MSMO1;HMGCR;LSS;HSD17B10;OSBP;PMVK;FDXR;OSBPL1A;FDFT1
DNA Modification (GO:0006304)	2024-06-17	0.0987046	0.29416	0	0	2.23157	5.16747	EXOSC6;EXOSC5;EXOSC4;PARP1;PARP2;TDG
Carbohydrate Derivative Catabolic Process (GO:1901136)	2024-06-17	0.0987046	0.29416	0	0	2.23157	5.16747	MANBA;OGA;BPGM;STT3B;SAMHD1;DERA
Carboxylic Acid Catabolic Process (GO:0046395)	2024-06-17	0.0987046	0.29416	0	0	2.23157	5.16747	MPST;GNPDA1;NAGK;TST;ETFA;ETFB
Cellular Response To dsRNA (GO:0071359)	2024-06-17	0.0987046	0.29416	0	0	2.23157	5.16747	NPM1;MAVS;DHX9;PDE12;FLOT1;IFIT1
Cellular Response To Unfolded Protein (GO:0034620)	2024-06-17	0.0987046	0.29416	0	0	2.23157	5.16747	PTPN1;BAG3;DAB2IP;BAX;OPTN;HSPD1
Embryo Development Ending In Birth Or Egg Hatching (GO:0009792)	2024-06-17	0.0987046	0.29416	0	0	2.23157	5.16747	CAMSAP3;CELF1;USP22;CHD7;UBR3;RICTOR
Embryonic Digit Morphogenesis (GO:0042733)	2024-06-17	0.0987046	0.29416	0	0	2.23157	5.16747	HDAC2;SALL1;HDAC1;MAP3K20;OXSR1;GLI3
Facultative Heterochromatin Formation (GO:0140718)	2024-06-17	0.0987046	0.29416	0	0	2.23157	5.16747	MBD3;HELLS;HDAC1;MBD2;SMARCA5;SIRT2
Growth Hormone Receptor Signaling Pathway (GO:0060396)	2024-06-17	0.0987046	0.29416	0	0	2.23157	5.16747	PTPN1;STAT5B;PXN;STAT3;PIK3R1;PTK2
Long-Chain fatty-acyl-CoA Biosynthetic Process (GO:0035338)	2024-06-17	0.0987046	0.29416	0	0	2.23157	5.16747	ELOVL1;TECR;ACSL4;ACSL3;HSD17B12;ACSF3
Microtubule Depolymerization (GO:0007019)	2024-06-17	0.0987046	0.29416	0	0	2.23157	5.16747	KIF2A;STMN1;KIF14;KATNB1;KIF2C;CKAP5
Negative Regulation Of Rho Protein Signal Transduction (GO:0035024)	2024-06-17	0.0987046	0.29416	0	0	2.23157	5.16747	FLCN;CUL3;STMN1;KCTD13;DYNLL1;ARHGAP35
Positive Regulation Of Nitric-Oxide Synthase Activity (GO:0051000)	2024-06-17	0.0987046	0.29416	0	0	2.23157	5.16747	DHFR;AKT1;PIK3CB;APOE;HIF1A;TERF2
Positive Regulation Of Potassium Ion Transmembrane Transport (GO:1901381)	2024-06-17	0.0987046	0.29416	0	0	2.23157	5.16747	AMIGO1;AKAP9;FLNA;ANK2;ATP1B3;ATP1B1
Receptor Recycling (GO:0001881)	2024-06-17	0.0987046	0.29416	0	0	2.23157	5.16747	EHD3;USP9X;PEX5;PEX1;SORL1;RAB11B
Regulation Of Protein Sumoylation (GO:0033233)	2024-06-17	0.0987046	0.29416	0	0	2.23157	5.16747	PIAS4;ZMIZ1;UBA2;SAE1;GNL3;PIAS1
Regulation Of Receptor Recycling (GO:0001919)	2024-06-17	0.0987046	0.29416	0	0	2.23157	5.16747	NSF;SCRIB;LAMTOR1;LDLR;OPTN;SNCA
Maintenance Of Blood-Brain Barrier (GO:0035633)	2024-09-29	0.0992829	0.295336	0	0	1.84142	4.25328	ITGB1;SLC12A2;TJP1;LAMA2;WNK3;JAM2;VCL;JAM3;TJP2
Peptidyl-Tyrosine Dephosphorylation (GO:0035335)	2024-09-29	0.0992829	0.295336	0	0	1.84142	4.25328	PTPN1;PTPRS;DUSP3;PTPRZ1;PTPRJ;PTPN11;PTPN12;PTPN13;PTPRF
Protein Insertion Into ER Membrane (GO:0045048)	2024-09-29	0.0992829	0.295336	0	0	1.84142	4.25328	SEC61A1;TRAM1;NCLN;EMC1;EMC2;SGTA;GET3;GET4;NOMO2
Cellular Response To Steroid Hormone Stimulus (GO:0071383)	2024-08-25	0.100587	0.297792	0	0	1.92554	4.42245	HSPA8;SRC;AKR1C3;AKR1B1;MAPK1;ATP1A2;ATP1A1;HSPA1B
Mitotic Cell Cycle Checkpoint Signaling (GO:0007093)	2024-08-25	0.100587	0.297792	0	0	1.92554	4.42245	BABAM2;RAD50;MRE11;VPS4A;UIMC1;NBN;CDK5RAP3;ZWINT
Negative Regulation Of Smoothened Signaling Pathway (GO:0045879)	2024-08-25	0.100587	0.297792	0	0	1.92554	4.42245	HERC4;VCP;SUFU;RACK1;IFT122;MEGF8;GLI3;GLI2
Positive Regulation Of Interleukin-2 Production (GO:0032743)	2024-08-25	0.100587	0.297792	0	0	1.92554	4.42245	STOML2;PNP;TRAF6;RPS3;TRAF2;MAP3K7;MALT1;SPTBN1
Regulation Of Lysosomal Lumen pH (GO:0035751)	2024-08-25	0.100587	0.297792	0	0	1.92554	4.42245	ATP6V1A;VPS33A;ATP6AP2;PPT1;ATP6V1H;ATP6V1D;CLN5;ATP6V1F
Wound Healing, Spreading Of Cells (GO:0044319)	2024-08-25	0.100587	0.297792	0	0	1.92554	4.42245	DDR1;ITGB1;PDCD10;FLNA;ITGA5;ARHGAP35;RHOA;CD44
Negative Regulation Of GTPase Activity (GO:0034260)	2024-07-21	0.100665	0.297792	0	0	2.04574	4.69694	GPSM1;WNK1;RCC2;RDX;DAB2IP;TMED2;GMIP
Positive Regulation Of Interferon-Alpha Production (GO:0032727)	2024-07-21	0.100665	0.297792	0	0	2.04574	4.69694	SETD2;MAVS;DDX3X;DHX9;STAT1;DHX36;HSPD1
Regulation Of Histone Deacetylation (GO:0031063)	2024-07-21	0.100665	0.297792	0	0	2.04574	4.69694	CAMK2D;NIPBL;YEATS2;CTBP1;SMARCA5;MBIP;WDR5
Positive Regulation Of Transcription By RNA Polymerase II (GO:0045944)	200/938	0.102154	0.302012	0	0	1.11357	2.54037	MDC1;APP;TCERG1;SMARCB1;ZMYND8;HNRNPU;RBPJ;RPS6KA3;SOX3;ZNF609;ZMIZ1;NAMPT;EPC1;DDX17;MRTFB;MED8;RFX3;SOX11;MED4;HCFC1;JMJD6;HOXB4;PRKD1;PAXIP1;CTBP2;DHX9;PRKDC;MEPCE;CTR9;PIK3R1;HIF1A;PCBP1;DHX36;HLTF;FADD;TP53BP1;ZBED4;STAT5B;JUN;XRCC6;JAG1;JUP;SS18L1;NR2F1;SMARCA5;LARP7;SMARCA1;PBX1;SMARCA4;SNW1;FUBP3;AGO1;AGO2;ATM;CDK12;MED19;AKR1B1;EFCAB7;MED15;GLI3;MED17;PTMS;GLI2;PHF8;MYDGF;PPP3CB;GABPA;ATMIN;ANXA2;PARP1;TCF12;NME2;PAX3;PAX6;BAZ1B;SETSIP;SIRT2;MED23;MED22;TOX3;MED20;ARHGEF2;PTMA;ZNF593;TMF1;RELA;BCLAF1;LEO1;BRD8;TBL1X;SF3B1;BRD4;RTRAF;WWOX;NPM1;STAT1;STAT2;ATAD2;STAT3;DAB2IP;GARS1;MYBBP1A;PSMC3;PRKRA;APEX1;TCEA1;AGRN;KDM1A;KDM1B;NUCKS1;YY1;SALL1;SALL2;RUVBL2;EP300;GTF2I;LMO3;GTF2F1;POU3F2;GTF2F2;RNF40;PRPF6;PHIP;GLYR1;NOTCH1;KMT2A;SUPT6H;DVL2;DVL3;BPTF;SMAD2;TFAP2B;SMAD4;POU2F1;SMAD3;SUPT5H;PHOX2B;CDK9;BCL9;MAVS;TFCP2;COPS5;RFXAP;UBA2;TCF3;OGT;FGFR2;DDX3X;ONECUT2;CHD8;AKAP8L;HMGB2;ARRB1;HMGB1;TRIAP1;CDC73;IRF2BPL;FLCN;SIN3A;NCK1;PELP1;ACTR3;EIF5A;KDM6B;ACTR2;RBM14;PPP1R12A;NCBP1;NCBP2;ATRX;CKAP2;ABHD14B;VEZF1;OXSR1;SFPQ;CREB1;THRAP3;TRAF6;CDH13;ITGA6;GTF2A1;HDAC2;UHRF1;HDAC1;TAF9;DDX21;ATAD2B;RNF20;CNBP;CDC5L;DEK;MEIS1;TAF7;TAF6;TAF5;PAXBP1;PFKM;RBMX;SSBP3;TAF1
Negative Regulation Of Cold-Induced Thermogenesis (GO:0120163)	13/46	0.102667	0.302414	0	0	1.61236	3.67016	RB1;TLE3;NOTCH1;LAMA4;DOCK7;LNPEP;RBPJ;ACVR2B;FLCN;NOVA1;NOVA2;PGAM5;LGR4
Positive Regulation Of Blood Vessel Endothelial Cell Migration (GO:0043536)	13/46	0.102667	0.302414	0	0	1.61236	3.67016	ANXA1;PDPK1;HSPB1;HMGB1;MAPK14;HIF1A;ATP5F1A;ATP5F1B;TMSB4X;AKT1;HMOX1;PLCG1;PRKD1
Regulation Of Fibroblast Proliferation (GO:0048145)	13/46	0.102667	0.302414	0	0	1.61236	3.67016	MORC3;DHX9;GSTP1;DAB2IP;LIG4;CDC73;SFRP1;CDK6;CDK4;FTH1;NDUFS4;NF1;EMD
Replication Fork Processing (GO:0031297)	13/46	0.102667	0.302414	0	0	1.61236	3.67016	EXD2;MRE11;PCNA;PARP1;BOD1L1;ATRX;TONSL;NUCKS1;SAMHD1;CDK9;RAD50;CARM1;NBN
Response To Glucose (GO:0009749)	13/46	0.102667	0.302414	0	0	1.61236	3.67016	EIF2B5;UNC13B;EIF2B4;PRKAA1;EIF2B3;EIF2B2;SLC39A14;IGF1R;PFKL;LIN28A;TRA2B;RACK1;EIF2B1
Response To Hydrogen Peroxide (GO:0042542)	13/46	0.102667	0.302414	0	0	1.61236	3.67016	ANXA1;GPX1;CLU;HDAC6;RELA;RHOB;PRDX3;STK24;STK25;STK26;CAT;RPS3;HMOX1
Cell-Cell Junction Organization (GO:0045216)	18/68	0.105743	0.311286	0	0	1.47376	3.31117	KIRREL1;PRKCI;CXADR;NLGN4X;SMAD3;CTNND2;TJP1;FLCN;ARVCF;PARD6B;CDH2;FSCN1;CDH13;CSK;DCHS1;TLN2;TLN1;TJP2
Positive Regulation Of Protein Kinase Activity (GO:0045860)	35/145	0.105984	0.311805	0	0	1.30335	2.92533	DDX3X;HSP90AB1;CAB39;CAB39L;SRC;KIF14;PRKAG1;IQGAP1;CLU;CAMKK2;PDCD10;ORC3;SNX9;MARK2;SNCA;EPHA4;PTPN1;MAP2K1;XRCC6;HSP90AA1;MAP2K2;XRCC5;DAB2IP;PTK2;RHOA;CCDC88A;TPX2;GPRC5B;DLG3;TRAF6;TAOK2;CALM3;MAPRE3;TAB1;TELO2
Cell Junction Assembly (GO:0034329)	24/95	0.10793	0.317337	0	0	1.38412	3.08143	NLGN1;DBNL;CTNND2;RHOA;CDC42;TJP1;FLCN;ARVCF;PARD6B;CDH2;SH3BP1;SLITRK1;CAPZA1;DNER;FSCN1;CDH13;NRCAM;ITGA6;DCHS1;TLN2;TLN1;SHANK2;SDK2;ADGRL3
G2/M Transition Of Mitotic Cell Cycle (GO:0000086)	1938-11-01	0.110694	0.324868	0	0	1.66725	3.6696	LATS1;KHDRBS1;PPME1;ENSA;CDK2;CDK1;FBXL15;CDC25C;NES;FBXL7;DNM2
mRNA Transcription By RNA Polymerase II (GO:0042789)	1938-11-01	0.110694	0.324868	0	0	1.66725	3.6696	CREB1;TFCP2;NCBP1;NCBP2;TAF9;HLTF;TAF7;TAF6;TAF5;SUPT6H;TAF1
Negative Regulation Of Type I Interferon Production (GO:0032480)	1938-11-01	0.110694	0.324868	0	0	1.66725	3.6696	YY1;MORC3;PPM1B;PTPRS;NPLOC4;CUL3;UFD1;KLHL22;PTPN11;CACTIN;ATG5
Response To Metal Ion (GO:0010038)	17/64	0.110766	0.324884	0	0	1.48063	3.25788	AHCYL1;HOMER1;PEF1;PDCD6;CAV1;ANXA11;HIF1A;NDRG1;GPHN;PPP2CB;PPP5C;CALM3;MAPT;SLC25A12;SLC25A13;SEC31A;SNCA
Cell-Matrix Adhesion (GO:0007160)	27/109	0.111829	0.327601	0	0	1.34836	2.95398	DDR1;ITGB1;CD63;ITGB4;SRC;ILK;PTPRK;FBLN5;PPFIA1;ITGAV;RAC1;RCC2;TSC1;L1CAM;DYNLL1;BCR;TIAM1;CTTN;ITGA11;TAOK2;ZYX;ITGA6;ITGA5;ARHGEF7;VCL;FERMT2;CD44
Negative Regulation Of Developmental Process (GO:0051093)	27/109	0.111829	0.327601	0	0	1.34836	2.95398	SMARCD1;HDAC2;NOTCH1;PTPRS;SF3B3;TFRC;HDAC1;ROCK2;BICRA;ZNF706;BCL7A;RBBP4;SIN3A;SUDS3;ARPIN;SMARCC1;ACTL6B;PARP1;ACTL6A;HUWE1;SMARCA4;SFRP1;CDK6;PHF14;ANP32B;MAPT;OGT
Cellular Response To Reactive Oxygen Species (GO:0034614)	19/73	0.112469	0.329276	0	0	1.44042	3.14742	JUN;ANXA1;TPM1;PXN;PTPRK;CLU;HDAC6;RELA;PEX14;RHOB;CAMKK2;PRDX3;MAPK8;PEX5;RPS3;AKT1;MAPK1;ATM;MAPT
Regulation Of Cold-Induced Thermogenesis (GO:0120161)	35/146	0.114119	0.331334	0	0	1.29153	2.80328	RB1;FH;KDM3A;NOTCH1;KDM1A;LAMA4;DOCK7;EHMT1;RBPJ;IGF1R;FLCN;CPT2;DECR1;KDM6B;TLE3;DYNC1H1;APLP2;CAV1;EBF2;LNPEP;ACVR2B;PHOX2B;SMARCA4;HADHA;FABP5;NOVA1;SCD;NOVA2;CNOT3;MFAP2;GNAS;ALPL;PGAM5;OGT;LGR4
Organophosphate Biosynthetic Process (GO:0090407)	1934-10-01	0.114593	0.331334	0	0	1.70503	3.69373	AGPAT5;G6PD;TPI1;CPS1;PPIP5K2;LPCAT1;DCK;GPHN;FADS1;AGPAT4
UDP-N-acetylglucosamine Metabolic Process (GO:0006047)	2024-04-10	0.114822	0.331334	0	0	2.72693	5.9021	GNPDA1;GFPT1;PGM3;GNPNAT1
Cellular Response To Leucine (GO:0071233)	2024-04-10	0.114822	0.331334	0	0	2.72693	5.9021	LARS1;RRAGD;UBR1;MTOR
Engulfment Of Apoptotic Cell (GO:0043652)	2024-04-10	0.114822	0.331334	0	0	2.72693	5.9021	XKR7;MEGF10;RAC3;RAC1
Establishment Of Endothelial Intestinal Barrier (GO:0090557)	2024-04-10	0.114822	0.331334	0	0	2.72693	5.9021	RAP2C;TJP1;RAB1A;TJP2
Maintenance Of Synapse Structure (GO:0099558)	2024-04-10	0.114822	0.331334	0	0	2.72693	5.9021	NLGN1;RAB3A;DCTN1;ERC1
Meiotic Sister Chromatid Cohesion (GO:0051177)	2024-04-10	0.114822	0.331334	0	0	2.72693	5.9021	RAD21;BUB1B;SMC1A;SMC3
Mitochondrial Protein Processing (GO:0034982)	2024-04-10	0.114822	0.331334	0	0	2.72693	5.9021	STOML2;PMPCB;YME1L1;PMPCA
Negative Regulation Of Exocytosis (GO:0045920)	2024-04-10	0.114822	0.331334	0	0	2.72693	5.9021	VPS4B;SMCR8;RAB7A;SNCA
Negative Regulation Of Interferon-Beta Production (GO:0032688)	2024-04-10	0.114822	0.331334	0	0	2.72693	5.9021	YY1;MORC3;PPM1B;PTPRS
Neuron Projection Maintenance (GO:1990535)	2024-04-10	0.114822	0.331334	0	0	2.72693	5.9021	APP;DCTN1;KIFBP;MAP1A
Positive Regulation Of Attachment Of Spindle Microtubules To Kinetochore (GO:0051987)	2024-04-10	0.114822	0.331334	0	0	2.72693	5.9021	INCENP;RCC2;HNRNPU;SIRT2
Positive Regulation Of Autophagy Of Mitochondrion (GO:1903599)	2024-04-10	0.114822	0.331334	0	0	2.72693	5.9021	HTT;SLC25A5;SLC25A4;CAMKK2
Progesterone Receptor Signaling Pathway (GO:0050847)	2024-04-10	0.114822	0.331334	0	0	2.72693	5.9021	PHB1;SRC;UBR5;UBE3A
Regulation Of Inclusion Body Assembly (GO:0090083)	2024-04-10	0.114822	0.331334	0	0	2.72693	5.9021	DNAJB2;DNAJB1;SACS;HSPA1B
Regulation Of Lamellipodium Morphogenesis (GO:2000392)	2024-04-10	0.114822	0.331334	0	0	2.72693	5.9021	SRC;ARPIN;CD44;CORO1C
Regulation Of Low-Density Lipoprotein Particle Clearance (GO:0010988)	2024-04-10	0.114822	0.331334	0	0	2.72693	5.9021	HNRNPK;KHSRP;CNPY2;LDLR
Regulation Of Phagocytosis, Engulfment (GO:0060099)	2024-04-10	0.114822	0.331334	0	0	2.72693	5.9021	C3;UXT;RAB31;APLP2
Regulation Of Phospholipase Activity (GO:0010517)	2024-04-10	0.114822	0.331334	0	0	2.72693	5.9021	LRP1;PDPK1;FGFR2;SNCA
Removal Of Superoxide Radicals (GO:0019430)	2024-04-10	0.114822	0.331334	0	0	2.72693	5.9021	PRDX2;CCS;PRDX1;SOD2
Response To Leucine (GO:0043201)	2024-04-10	0.114822	0.331334	0	0	2.72693	5.9021	LARS1;RRAGD;UBR1;MTOR
Small Nucleolar Ribonucleoprotein Complex Assembly (GO:0000491)	2024-04-10	0.114822	0.331334	0	0	2.72693	5.9021	ZNHIT3;RUVBL2;RUVBL1;TAF9
Urogenital System Development (GO:0001655)	2024-04-10	0.114822	0.331334	0	0	2.72693	5.9021	ANXA1;OXSR1;EPHB2;EPHB3
Cellular Response To Organonitrogen Compound (GO:0071417)	26/105	0.117291	0.338257	0	0	1.34764	2.88812	DHX8;ROCK2;SHMT1;PDXP;CLU;RELA;IPO5;HSP90B1;RAP1B;LARP1;CAPN2;CTNNA1;JUP;ATP2B4;MTOR;DIAPH1;SFRP1;GOLPH3;RRAGB;LARS1;AKAP9;RRAGD;LAMTOR2;LAMTOR1;EZR;TAF1
Negative Regulation Of Calcium Ion Transmembrane Transporter Activity (GO:1901020)	2024-09-30	0.118244	0.340189	0	0	1.75362	3.744	YWHAE;PPP3CB;GSTO1;FMR1;UBQLN1;ATP1A2;CALM3;SRI;CBARP
Phagocytosis, Engulfment (GO:0006911)	2024-09-30	0.118244	0.340189	0	0	1.75362	3.744	CDC42;XKR7;GSN;MEGF10;SH3BP1;RAC3;MYH9;RAC1;ARHGAP12
Phospholipid Dephosphorylation (GO:0046839)	2024-09-30	0.118244	0.340189	0	0	1.75362	3.744	MTMR2;SYNJ1;PLPPR3;PLPPR4;SACM1L;PMPCA;PLPP3;MTMR6;MTM1
Positive Regulation Of Phosphate Metabolic Process (GO:0045937)	2024-09-30	0.118244	0.340189	0	0	1.75362	3.744	APP;SDCBP;SRC;PTGES3;ILK;ITGA6;BCL10;BTBD10;SNCA
Positive Regulation Of Phosphorylation (GO:0042327)	53/231	0.119744	0.344299	0	0	1.22011	2.58957	DDR1;APP;MRE11;TFRC;FMR1;AKR1B1;ILK;ARRB1;CRKL;IGF1R;MYDGF;FLCN;AKT2;RACK1;FLOT1;NPTN;AKT1;RAC1;NBN;EPHB4;HSP90AA1;LIMCH1;RAP2A;INCENP;ERP29;ITGA6;TNIK;PPIA;EPHA2;VAC14;ROCK2;BRAT1;BCL10;STK4;CAMKK2;C3;FXR1;SDCBP;PAK1;FXR2;ERBB2;DVL2;DVL3;NTRK2;PTGES3;BTBD10;PTK2;MOB1B;MAVS;RAD50;MOB2;KRAS;FGFR2
Fc Receptor Signaling Pathway (GO:0038093)	2024-08-26	0.121419	0.348162	0	0	1.81845	3.83421	MAPK10;MAPK8;TRAF6;PLCG1;MAP2K7;SOS1;MAP3K7;VAV2
Dendritic Spine Organization (GO:0097061)	2024-08-26	0.121419	0.348162	0	0	1.81845	3.83421	CDC42;MTMR2;CTNND2;DIP2A;EPHB2;EPHB1;IGF1R;EPHB3
Protein Localization To Cell Surface (GO:0034394)	2024-08-26	0.121419	0.348162	0	0	1.81845	3.83421	USP4;FLNA;ANK2;PTPRK;MESD;FBLN5;VCL;JAM3
Regulation Of Interferon-Alpha Production (GO:0032647)	2024-08-26	0.121419	0.348162	0	0	1.81845	3.83421	SETD2;MAVS;DDX3X;PTPRS;DHX9;STAT1;DHX36;HSPD1
RNA Polymerase II Preinitiation Complex Assembly (GO:0051123)	15/56	0.121628	0.348162	0	0	1.49742	3.15474	GTF2A1;GTF2B;TAF9;MED8;MED19;MED4;MED15;MED17;MED23;MED22;MED20;TAF7;TAF6;TAF5;TAF1
Mitotic DNA Damage Checkpoint Signaling (GO:0044773)	15/56	0.121628	0.348162	0	0	1.49742	3.15474	MDC1;MRE11;PRKDC;RPA2;BABAM2;RINT1;FANCD2;TAOK1;UIMC1;CDK2;TAOK2;CDK1;ATM;NBN;CDK5RAP3
Embryonic Cranial Skeleton Morphogenesis (GO:0048701)	2024-05-14	0.12246	0.348162	0	0	2.2726	4.77239	NIPBL;MTHFD1;MTHFD1L;TGFBR1;FGFR2
Lipoprotein Biosynthetic Process (GO:0042158)	2024-05-14	0.12246	0.348162	0	0	2.2726	4.77239	ATG16L1;PIK3C3;APOE;ATG7;ATG5
Membrane Raft Organization (GO:0031579)	2024-05-14	0.12246	0.348162	0	0	2.2726	4.77239	ANXA2;NAXE;NPC1;FLOT1;PPT1
Negative Regulation Of Nucleocytoplasmic Transport (GO:0046823)	2024-05-14	0.12246	0.348162	0	0	2.2726	4.77239	SUFU;TPR;CHP1;NUP153;RANGAP1
Negative Regulation Of Transcription Regulatory Region DNA Binding (GO:2000678)	2024-05-14	0.12246	0.348162	0	0	2.2726	4.77239	ZNF593;SIN3A;TMSB4X;SOX11;TAF1
Phagolysosome Assembly (GO:0001845)	2024-05-14	0.12246	0.348162	0	0	2.2726	4.77239	RAB14;VPS33B;VIPAS39;CORO1A;RAB7A
Positive Regulation Of Nuclear-Transcribed mRNA Catabolic Process, Deadenylation-Dependent Decay (GO:1900153)	2024-05-14	0.12246	0.348162	0	0	2.2726	4.77239	CNOT7;CNOT1;DHX36;PABPC1;ZFP36L2
Positive Regulation Of Telomere Maintenance In Response To DNA Damage (GO:1904507)	2024-05-14	0.12246	0.348162	0	0	2.2726	4.77239	YY1;RUVBL2;RUVBL1;ACTR8;UCHL5
Positive Regulation Of Transcription From RNA Polymerase II Promoter Involved In Cellular Response To Chemical Stimulus (GO:1901522)	2024-05-14	0.12246	0.348162	0	0	2.2726	4.77239	GARS1;SMAD4;RBPJ;HIF1A;RELA
Regulation Of ATP Biosynthetic Process (GO:2001169)	2024-05-14	0.12246	0.348162	0	0	2.2726	4.77239	FLCN;VCP;PARP1;TMSB4X;ENO1
Regulation Of Establishment Of Protein Localization (GO:0070201)	2024-05-14	0.12246	0.348162	0	0	2.2726	4.77239	DNAJA1;SCFD1;CEP135;CORO2B;CTSD
Regulation Of Extracellular Matrix Disassembly (GO:0010715)	2024-05-14	0.12246	0.348162	0	0	2.2726	4.77239	DDR1;LRP1;FSCN1;CLASP1;CLASP2
Regulation Of Integrin Activation (GO:0033623)	2024-05-14	0.12246	0.348162	0	0	2.2726	4.77239	RAP1B;SRC;KIF14;FERMT2;JAM3
Energy Derivation By Oxidation Of Organic Compounds (GO:0015980)	1943-12-01	0.122782	0.348256	0	0	1.58414	3.32249	NDUFA4;UQCRQ;COX4I1;GFPT1;NDUFS4;UQCRC1;CYCS;NDUFS1;CYC1;UQCRC2;COX6B1;SLC25A13
mRNA Transcription (GO:0009299)	1943-12-01	0.122782	0.348256	0	0	1.58414	3.32249	DDX5;CREB1;TFCP2;NCBP1;NCBP2;TAF9;HLTF;TAF7;TAF6;TAF5;SUPT6H;TAF1
Positive Regulation Of Cell Division (GO:0051781)	1943-12-01	0.122782	0.348256	0	0	1.58414	3.32249	CDC42;SVIL;CENPV;SPAST;CUL3;GIPC1;KIF14;PKN2;RHOA;SIRT2;FGFR2;CIT
Regulation Of Cell-Cell Adhesion (GO:0022407)	1943-12-01	0.122782	0.348256	0	0	1.58414	3.32249	MAGI1;TENM3;JAG1;MEGF10;SRC;FLOT2;NF2;PLPP3;CELSR2;GTPBP4;PTK2;EPHB3
Cellular Response To Topologically Incorrect Protein (GO:0035967)	2024-07-22	0.123736	0.349931	0	0	1.90924	3.98957	PTPN1;BAG3;DAB2IP;BAX;STUB1;HDAC6;OPTN
Membrane Protein Ectodomain Proteolysis (GO:0006509)	2024-07-22	0.123736	0.349931	0	0	1.90924	3.98957	NCSTN;HM13;SPPL2B;ERAP1;DAG1;MYH9;RBMX
Negative Regulation Of G Protein-Coupled Receptor Signaling Pathway (GO:0045744)	2024-07-22	0.123736	0.349931	0	0	1.90924	3.98957	LRPAP1;GRK2;YWHAB;APLP1;STMN1;BICD1;SNCA
Protein Peptidyl-Prolyl Isomerization (GO:0000413)	2024-07-22	0.123736	0.349931	0	0	1.90924	3.98957	PPWD1;PPIE;PPIH;PPIB;PPIL3;PPIA;PPIC
Regulation Of Mitochondrial Translation (GO:0070129)	2024-07-22	0.123736	0.349931	0	0	1.90924	3.98957	COA3;TRUB2;TSFM;MRPS27;SHMT2;RMND1;LRPPRC
Glycerolipid Catabolic Process (GO:0046503)	2024-06-18	0.124514	0.350486	0	0	2.04548	4.26142	LYPLA2;SMPD4;GDPD1;PNPLA6;GPCPD1;PRDX6
Intracellular Sodium Ion Homeostasis (GO:0006883)	2024-06-18	0.124514	0.350486	0	0	2.04548	4.26142	SLC12A2;ATP1A4;ATP1A2;ATP1B3;ATP1A1;ATP1B1
Maintenance Of Protein Location In Nucleus (GO:0051457)	2024-06-18	0.124514	0.350486	0	0	2.04548	4.26142	MORC3;HNRNPU;RANGAP1;PML;SYNE1;SKP1
Melanosome Localization (GO:0032400)	2024-06-18	0.124514	0.350486	0	0	2.04548	4.26142	VPS33A;VPS33B;BLOC1S3;SHROOM2;MYO5A;RAB11B
Negative Regulation Of ERBB Signaling Pathway (GO:1901185)	2024-06-18	0.124514	0.350486	0	0	2.04548	4.26142	DUSP3;TSG101;DAB2IP;PTPRJ;PTPN12;CBL
Positive Regulation Of G Protein-Coupled Receptor Signaling Pathway (GO:0045745)	2024-06-18	0.124514	0.350486	0	0	2.04548	4.26142	C3;LRPAP1;PRMT5;GSK3A;PHB1;SLC39A14
Regulation Of Histone Modification (GO:0031056)	2024-06-18	0.124514	0.350486	0	0	2.04548	4.26142	FLCN;HPF1;YEATS2;MBIP;WDR5;MTHFR
Regulation Of Protein Deacetylation (GO:0090311)	2024-06-18	0.124514	0.350486	0	0	2.04548	4.26142	YEATS2;DYRK1A;MBIP;WDR5;EP300;CCAR2
Gland Development (GO:0048732)	19/74	0.124733	0.350765	0	0	1.41414	2.94364	ANXA1;IGSF3;PRKCSH;CAV1;SRP54;MSN;GFER;ARHGAP35;TGFBR1;GLI2;SOX3;SALL1;MDK;NF1;FADD;EZR;CDK5RAP3;FGFR2;EPHB3
Positive Regulation Of Ubiquitin-Dependent Protein Catabolic Process (GO:2000060)	21/83	0.124759	0.350765	0	0	1.38663	2.8861	GSK3B;GSK3A;VCP;USP5;KEAP1;CSNK1E;CLU;FBXO22;SIRT2;PTK2;PIAS1;DNAJB2;HECTD1;BAG2;RACK1;STUB1;ARIH1;CCDC22;CDK5RAP3;HSPA1B;TAF1
Positive Regulation Of NF-kappaB Transcription Factor Activity (GO:0051092)	36/152	0.125704	0.353218	0	0	1.2711	2.63603	RNF31;APP;USP14;TFRC;DHX9;AKR1B1;BCL10;CLU;PRKCZ;MALT1;RELA;MTDH;PRDX3;TRIM5;FLOT1;RPS3;EP300;FLOT2;ERC1;MAP3K7;PRKCI;NPM1;TICAM2;CAV1;STAT3;EIF2AK2;TRAF2;PSMA6;TRAF6;TERF2IP;PRKD1;UBE2V1;ARHGEF2;PPIA;S100A8;HSPA1B
Response To Calcium Ion (GO:0051592)	26/106	0.127646	0.358466	0	0	1.33071	2.73926	CAMK2D;NLGN1;PRKAA1;AHCYL1;CPNE5;PEF1;PDCD6;IQGAP1;CLU;CDKN2AIP;ADD1;SMPD1;CPNE1;CPNE3;SEC31A;SLC25A24;ADGRV1;HOMER1;SYT1;CAV1;AKR1C3;ANXA11;STIM1;CALM3;SLC25A12;SLC25A13
Negative Regulation Of Mitochondrion Organization (GO:0010823)	1939-11-01	0.128131	0.359198	0	0	1.60761	3.30316	FLCN;GPX1;TFRC;OPA1;HUWE1;AKT1;TRIAP1;MAPT;SLC25A5;CLU;SLC25A4
Positive Regulation Of Cytokinesis (GO:0032467)	1939-11-01	0.128131	0.359198	0	0	1.60761	3.30316	CDC42;SVIL;CENPV;SPAST;INCENP;CUL3;GIPC1;KIF14;PKN2;RHOA;CIT
Regulation Of Mitochondrial Membrane Potential (GO:0051881)	1939-11-01	0.128131	0.359198	0	0	1.60761	3.30316	PRDX3;VCP;PPA2;BAD;AKT2;ARL6IP5;AKT1;PYCR1;BAX;NDUFS1;MAPT
Autophagosome Organization (GO:1905037)	16/61	0.129998	0.364222	0	0	1.45528	2.96911	ATG3;RAB1A;STX12;ATG9A;ATP2A2;NSFL1C;PACS2;ATG16L1;RAB35;UBQLN1;PIK3C3;SPG11;ATG7;RAB7A;ATG5;UBQLN2
Protein K48-linked Ubiquitination (GO:0070936)	18/70	0.131033	0.366771	0	0	1.4169	2.87958	HACE1;UBE2C;UBE2E3;CUL3;UBE2D3;MYCBP2;CUL1;UBE2D1;NEDD4L;UBE3A;FBXO45;ZNRF1;UBE2R2;UBE2T;UBR5;KBTBD7;UBE2K;SKP1
Positive Regulation Of Cytoskeleton Organization (GO:0051495)	20/79	0.13106	0.366771	0	0	1.38765	2.81985	VASP;NCKAP1;DYNC1H1;GSN;NUMA1;SPAG5;CRACD;PDXP;BAIAP2;CTTN;BIN1;CDC42EP4;NUP62;EVL;PFDN2;SNX9;PFN1;NES;NCK1;PFN2
Adherens Junction Organization (GO:0034332)	1935-10-01	0.133573	0.373151	0	0	1.63673	3.29491	TJP1;CDH2;TBCD;CDH13;CSK;DCHS1;PAK2;FERMT2;VCL;JAM3
Cellular Response To Amino Acid Stimulus (GO:0071230)	1935-10-01	0.133573	0.373151	0	0	1.63673	3.29491	CASTOR2;RRAGB;LARS1;RRAGD;KLHL22;LAMTOR2;UBR1;LAMTOR1;MTOR;IPO5
Regulatory ncRNA Processing (GO:0070918)	1935-10-01	0.133573	0.373151	0	0	1.63673	3.29491	TDRKH;TRIM71;TSNAX;ZC3H7B;PRKRA;AGO2;DICER1;PUM1;SPOUT1;TSN
Regulation Of Peptidyl-Serine Phosphorylation (GO:0033135)	23/93	0.135688	0.378841	0	0	1.34514	2.68678	APP;HSP90AA1;HSP90AB1;TFRC;CAV1;DOCK7;ATP2B4;STK4;HDAC6;PPM1F;LATS1;PAK1;PDCD10;RACK1;AKT1;TNKS1BP1;PRKD1;CNOT9;CD44;NCK1;PFN2;SNCA;EIF4G1
Regulation Of DNA Replication (GO:0006275)	19/75	0.137758	0.381954	0	0	1.3888	2.75296	ANKRD17;PCNA;DHX9;DSCC1;EHMT2;FAF1;SMARCA5;NUCKS1;ACTR8;SMC3;PDS5A;GTPBP4;UCHL5;GLI2;YY1;CCDC88A;RUVBL2;ORC3;RUVBL1
Positive Regulation Of Autophagy (GO:0010508)	26/107	0.138537	0.381954	0	0	1.3142	2.59767	GPSM1;GSK3B;GSK3A;SETD2;PRKAA1;GNAI3;HTT;HMGB1;PIK3CB;C9ORF72;MTDH;CAMKK2;FLCN;UFL1;LARP1;TRIM5;ORMDL3;MAP3K7;EPM2A;SH3GLB1;DAPK1;BAD;TSC2;SUPT5H;PRKD1;OPTN
Endodermal Cell Differentiation (GO:0035987)	1931-09-01	0.139022	0.381954	0	0	1.67381	3.30264	SETD2;MMP15;CTR9;COL6A1;LEO1;ITGAV;LAMB1;RTF1;ITGA5
Negative Regulation Of DNA Biosynthetic Process (GO:2000279)	1931-09-01	0.139022	0.381954	0	0	1.67381	3.30264	DACH1;EXOSC10;SRC;ERCC4;HNRNPU;NAT10;HNRNPC;HNRNPA1;TERF2
Positive Regulation Of G1/S Transition Of Mitotic Cell Cycle (GO:1900087)	1931-09-01	0.139022	0.381954	0	0	1.67381	3.30264	ANKRD17;RRM1;DDX3X;ANXA1;RRM2;CPSF3;RDX;AKT1;EIF4G1
Positive Regulation Of Glucose Transmembrane Transport (GO:0010828)	1931-09-01	0.139022	0.381954	0	0	1.67381	3.30264	C3;OSBPL8;C2CD5;PRKCI;AKT2;AKT1;PTPN11;PIK3R1;APPL1
Regulation Of Extrinsic Apoptotic Signaling Pathway Via Death Domain Receptors (GO:1902041)	1931-09-01	0.139022	0.381954	0	0	1.67381	3.30264	GSK3B;LGALS3;SFRP1;DDX3X;GPX1;PEA15;HMOX1;ETFA;ICAM1
Phosphatidylinositol Phosphate Biosynthetic Process (GO:0046854)	1944-12-01	0.140161	0.381954	0	0	1.53454	3.01532	UVRAG;SMG1;PIP4K2A;PIP4K2B;PIK3C3;PIK3CB;PIK3R1;PIP4K2C;PI4KB;EFR3B;PI4K2A;PIK3C2B
Regulation Of Cell-Substrate Adhesion (GO:0010810)	1944-12-01	0.140161	0.381954	0	0	1.53454	3.01532	NOTCH1;TBCD;NF1;NDNF;TSC1;PIK3CB;RAC1;CORO2B;PPM1F;PTK2;RHOA;CORO1C
ADP Transport (GO:0015866)	2024-03-07	0.142113	0.381954	0	0	3.0674	5.9849	SLC25A5;SLC25A4;SLC25A24
ATP Synthesis Coupled Electron Transport (GO:0042773)	2024-03-07	0.142113	0.381954	0	0	3.0674	5.9849	NDUFS2;NDUFV3;NDUFV1
DNA Dealkylation (GO:0035510)	2024-03-07	0.142113	0.381954	0	0	3.0674	5.9849	FTO;ASCC1;ASCC3
DNA Dealkylation Involved In DNA Repair (GO:0006307)	2024-03-07	0.142113	0.381954	0	0	3.0674	5.9849	FTO;ASCC1;ASCC3
Aldehyde Catabolic Process (GO:0046185)	2024-03-07	0.142113	0.381954	0	0	3.0674	5.9849	ALDH2;PDXP;ADH5
Arginine Catabolic Process (GO:0006527)	2024-03-07	0.142113	0.381954	0	0	3.0674	5.9849	OAT;DDAH1;DDAH2
Cellular Response To Angiotensin (GO:1904385)	2024-03-07	0.142113	0.381954	0	0	3.0674	5.9849	AHCYL1;CA2;RELA
Cellular Response To Interferon-Alpha (GO:0035457)	2024-03-07	0.142113	0.381954	0	0	3.0674	5.9849	RO60;PDE12;TPR
Cellular Response To Nitric Oxide (GO:0071732)	2024-03-07	0.142113	0.381954	0	0	3.0674	5.9849	GUCY1B1;CDK2;MTR
Cellular Response To Reactive Nitrogen Species (GO:1902170)	2024-03-07	0.142113	0.381954	0	0	3.0674	5.9849	GUCY1B1;CDK2;MTR
Cobalamin Metabolic Process (GO:0009235)	2024-03-07	0.142113	0.381954	0	0	3.0674	5.9849	MMAB;MTR;MMADHC
Growth Hormone Receptor Signaling Pathway Via JAK-STAT (GO:0060397)	2024-03-07	0.142113	0.381954	0	0	3.0674	5.9849	PTPN1;STAT5B;STAT3
Histone Lysine Demethylation (GO:0070076)	2024-03-07	0.142113	0.381954	0	0	3.0674	5.9849	KDM6B;KDM3A;KDM3B
Leukocyte Aggregation (GO:0070486)	2024-03-07	0.142113	0.381954	0	0	3.0674	5.9849	CD44;JAM2;S100A8
Macromolecule Depalmitoylation (GO:0098734)	2024-03-07	0.142113	0.381954	0	0	3.0674	5.9849	LYPLA2;LYPLA1;PPT1
Mitochondrial Proton-Transporting ATP Synthase Complex Assembly (GO:0033615)	2024-03-07	0.142113	0.381954	0	0	3.0674	5.9849	ATPAF2;OXA1L;FMC1
Mitochondrial tRNA Modification (GO:0070900)	2024-03-07	0.142113	0.381954	0	0	3.0674	5.9849	PUS1;TRMT5;TRMT61B
Negative Regulation Of Actin Nucleation (GO:0051126)	2024-03-07	0.142113	0.381954	0	0	3.0674	5.9849	GMFB;CTNNA2;CORO1A
Negative Regulation Of Cell Cycle G2/M Phase Transition (GO:1902750)	2024-03-07	0.142113	0.381954	0	0	3.0674	5.9849	USP47;FHL1;MACROH2A1
Negative Regulation Of Fatty Acid Oxidation (GO:0046322)	2024-03-07	0.142113	0.381954	0	0	3.0674	5.9849	ACADVL;APLP2;AKT1
Negative Regulation Of Lipid Kinase Activity (GO:0090219)	2024-03-07	0.142113	0.381954	0	0	3.0674	5.9849	PIP4K2A;PIP4K2B;PIP4K2C
Negative Regulation Of Monooxygenase Activity (GO:0032769)	2024-03-07	0.142113	0.381954	0	0	3.0674	5.9849	NOSIP;GLA;SNCA
Negative Regulation Of Osteoblast Proliferation (GO:0033689)	2024-03-07	0.142113	0.381954	0	0	3.0674	5.9849	SFRP1;EIF2AK2;PLXNB1
Neuron Projection Arborization (GO:0140058)	2024-03-07	0.142113	0.381954	0	0	3.0674	5.9849	NLGN1;SSNA1;LRP2
Neurotransmitter Receptor Transport, Endosome To Plasma Membrane (GO:0099639)	2024-03-07	0.142113	0.381954	0	0	3.0674	5.9849	GRIPAP1;SCRIB;VPS35
Peptidyl-Lysine Deacetylation (GO:0034983)	2024-03-07	0.142113	0.381954	0	0	3.0674	5.9849	HDAC6;SIRT2;SIRT3
Peptidyl-Proline Hydroxylation To 4-hydroxy-L-proline (GO:0018401)	2024-03-07	0.142113	0.381954	0	0	3.0674	5.9849	P4HA1;P4HA2;P4HB
Peptidyl-Serine Autophosphorylation (GO:0036289)	2024-03-07	0.142113	0.381954	0	0	3.0674	5.9849	MAP2K2;DYRK1A;MARK3
Plasma Membrane To Endosome Transport (GO:0048227)	2024-03-07	0.142113	0.381954	0	0	3.0674	5.9849	RAB5B;SORT1;RAB35
Positive Regulation Of Aspartic-Type Peptidase Activity (GO:1905247)	2024-03-07	0.142113	0.381954	0	0	3.0674	5.9849	EPHA4;ROCK2;PICALM
Positive Regulation Of Cardiac Epithelial To Mesenchymal Transition (GO:0062043)	2024-03-07	0.142113	0.381954	0	0	3.0674	5.9849	JAG1;NOTCH1;TGFBR1
Positive Regulation Of Cell Migration By Vascular Endothelial Growth Factor Signaling Pathway (GO:0038089)	2024-03-07	0.142113	0.381954	0	0	3.0674	5.9849	MYO1C;HSPB1;PRKD1
Positive Regulation Of Endocytic Recycling (GO:2001137)	2024-03-07	0.142113	0.381954	0	0	3.0674	5.9849	EHD1;EIPR1;SORL1
Positive Regulation Of Execution Phase Of Apoptosis (GO:1900119)	2024-03-07	0.142113	0.381954	0	0	3.0674	5.9849	TP53BP2;DYNLL1;SIRT2
Positive Regulation Of Extracellular Matrix Disassembly (GO:0090091)	2024-03-07	0.142113	0.381954	0	0	3.0674	5.9849	FSCN1;CLASP1;CLASP2
Positive Regulation Of Oligodendrocyte Differentiation (GO:0048714)	2024-03-07	0.142113	0.381954	0	0	3.0674	5.9849	PTPRZ1;TENM4;MDK
Post-Translational Protein Targeting To Membrane, Translocation (GO:0031204)	2024-03-07	0.142113	0.381954	0	0	3.0674	5.9849	SEC61A1;SEC61G;HYOU1
Protein Depalmitoylation (GO:0002084)	2024-03-07	0.142113	0.381954	0	0	3.0674	5.9849	LYPLA2;LYPLA1;PPT1
Protein Desumoylation (GO:0016926)	2024-03-07	0.142113	0.381954	0	0	3.0674	5.9849	SENP6;SENP7;SENP3
Proton-Transporting ATP Synthase Complex Assembly (GO:0043461)	2024-03-07	0.142113	0.381954	0	0	3.0674	5.9849	ATPAF2;OXA1L;FMC1
rRNA Pseudouridine Synthesis (GO:0031118)	2024-03-07	0.142113	0.381954	0	0	3.0674	5.9849	DKC1;NHP2;NOP10
Regulation Of Golgi To Plasma Membrane Protein Transport (GO:0042996)	2024-03-07	0.142113	0.381954	0	0	3.0674	5.9849	RACK1;CSK;ATP2C1
Regulation Of Cardiac Muscle Cell Action Potential Involved In Regulation Of Contraction (GO:0098909)	2024-03-07	0.142113	0.381954	0	0	3.0674	5.9849	CAMK2D;CAV1;ATP2A2
Regulation Of Cyclic-Nucleotide Phosphodiesterase Activity (GO:0051342)	2024-03-07	0.142113	0.381954	0	0	3.0674	5.9849	RACK1;CALM3;SLC39A14
Regulation Of Dopamine Receptor Signaling Pathway (GO:0060159)	2024-03-07	0.142113	0.381954	0	0	3.0674	5.9849	PALM;DTNBP1;VPS35
Regulation Of Endodeoxyribonuclease Activity (GO:0032071)	2024-03-07	0.142113	0.381954	0	0	3.0674	5.9849	NPM1;RPS3;HMGB1
Regulation Of Lysosome Size (GO:0062196)	2024-03-07	0.142113	0.381954	0	0	3.0674	5.9849	BORCS7;BORCS6;BORCS5
Regulation Of Mammary Gland Epithelial Cell Proliferation (GO:0033599)	2024-03-07	0.142113	0.381954	0	0	3.0674	5.9849	GPX1;RTN4;ROBO1
Regulation Of Mitophagy (GO:1901524)	2024-03-07	0.142113	0.381954	0	0	3.0674	5.9849	TSC2;SLC25A5;SLC25A4
Regulation Of Phospholipase A2 Activity (GO:0032429)	2024-03-07	0.142113	0.381954	0	0	3.0674	5.9849	ANXA1;LRP1;PLAA
Regulation Of Protein Localization To Cell Cortex (GO:1904776)	2024-03-07	0.142113	0.381954	0	0	3.0674	5.9849	NUMA1;EPB41L2;GNAI1
Regulation Of Response To Wounding (GO:1903034)	2024-03-07	0.142113	0.381954	0	0	3.0674	5.9849	CADM4;STK24;SRSF6
Regulation Of Transcription From RNA Polymerase II Promoter In Response To Hypoxia (GO:0061418)	2024-03-07	0.142113	0.381954	0	0	3.0674	5.9849	RBPJ;HIF1A;SIRT2
Regulation Of Transforming Growth Factor Beta Activation (GO:1901388)	2024-03-07	0.142113	0.381954	0	0	3.0674	5.9849	HSP90AB1;ITGAV;LTBP1
Regulation Of Wound Healing, Spreading Of Epidermal Cells (GO:1903689)	2024-03-07	0.142113	0.381954	0	0	3.0674	5.9849	FERMT2;MTOR;CLASP2
Response To Hydroperoxide (GO:0033194)	2024-03-07	0.142113	0.381954	0	0	3.0674	5.9849	DAPK1;XRCC1;PRKD1
Somatic Hypermutation Of Immunoglobulin Genes (GO:0016446)	2024-03-07	0.142113	0.381954	0	0	3.0674	5.9849	MSH6;MLH1;SAMHD1
Ventricular Trabecula Myocardium Morphogenesis (GO:0003222)	2024-03-07	0.142113	0.381954	0	0	3.0674	5.9849	NOTCH1;RBPJ;TGFBR1
Cellular Response To Peptide Hormone Stimulus (GO:0071375)	22/89	0.142582	0.382999	0	0	1.34418	2.61824	C2CD5;GSK3A;PRKCI;PARP1;GOT1;PDPK1;PRKDC;SRC;CAV1;DENND4C;MYO5A;PIK3R1;SLC39A14;RELA;RAB10;PKM;RAB31;TBC1D4;EPRS1;AKT2;RAB13;AKT1
Negative Regulation Of Metabolic Process (GO:0009892)	14/53	0.143514	0.38529	0	0	1.46907	2.85194	RB1;TLE3;NOTCH1;GSTP1;LAMA4;DOCK7;LNPEP;RBPJ;ACVR2B;FLCN;NOVA1;NOVA2;PGAM5;LGR4
Regulation Of Chromatin Organization (GO:1902275)	2024-08-27	0.144328	0.387259	0	0	1.72263	3.33444	SETD1A;WDR5;HNRNPU;TLK1;SSRP1;MKI67;OGT;HCFC1
Phosphatidylinositol-Mediated Signaling (GO:0048015)	16/62	0.144855	0.388325	0	0	1.42355	2.75034	EXOC7;STAT3;PIK3CB;PIK3R1;IGF1R;PIK3C2B;PLCB3;ERBB2;NF1;PIK3C3;PLCH1;PLCG1;PI4KB;EZR;OGT;PLCD1
Regulation Of Cilium Assembly (GO:1902017)	18/71	0.144886	0.388325	0	0	1.39008	2.68537	GSK3B;ATG3;RABGAP1;TBC1D9B;IFT140;GDI2;HTT;CCDC88A;RABEP2;TBC1D20;TBC1D5;CROCC;TBC1D13;EVI5L;CEP97;TBC1D17;TBC1D15;ATG5
Regulation Of Small Molecule Metabolic Process (GO:0062012)	1940-11-01	0.146975	0.393484	0	0	1.55208	2.9761	NCOR2;ACADVL;PANK2;EIF6;PGAM1;PRKAG1;EP300;FOXK1;APOE;HIF1A;OGT
Water-Soluble Vitamin Metabolic Process (GO:0006767)	1940-11-01	0.146975	0.393484	0	0	1.55208	2.9761	DHFR;PANK2;SHMT2;FLAD1;GSTO1;MMAB;SHMT1;MCCC1;SLC2A1;MTR;MMADHC
Negative Regulation Of Cell Population Proliferation (GO:0008285)	83/379	0.148207	0.396564	0	0	1.14939	2.19434	CDKN1C;APP;COL18A1;PHB1;CELF1;PDCD5;AKR1B1;PTPRJ;CTCF;PTPRK;CDC73;TIAL1;ING4;FLCN;FTH1;RPS6KA2;NUP62;WDR6;ARID2;EMD;RBM5;PBRM1;MAP2K1;MORC3;APLP2;CTNNBIP1;P3H1;TSC2;LDOC1;SOX11;TSC1;P3H3;PPP2R5C;DYNLL1;GTPBP4;SFRP1;DDAH1;HGS;CSNK2B;CDH13;EEF1E1;NDRG4;NOTCH1;CTBP2;CTBP1;GSTP1;FBLN1;PDS5B;RNF2;DNAJB2;PAK1;ADGRG1;RBBP4;NACC2;LMNA;HMOX1;ZNF503;APOE;TFAP2B;NPM1;SMAD3;DAB2IP;EIF2AK2;SOD2;PML;CHERP;FABP3;CDK6;CNOT7;MYO1C;DLG3;PRKRA;SST;FABP7;DNAJA3;NF1;PHF14;STRN;PLXNB1;NF2;COPS8;HSPA1B;GSDME
Cytosolic Pattern Recognition Receptor Signaling Pathway (GO:0002753)	2024-07-23	0.149227	0.398187	0	0	1.7898	3.40472	PHB1;MAVS;CLPB;TRAF6;PHB2;MAP3K7;IPO5
Long-Chain Fatty Acid Transport (GO:0015909)	2024-07-23	0.149227	0.398187	0	0	1.7898	3.40472	FABP3;ABCD3;CPT2;FABP5;ACSL3;APOE;SLC27A4
Long-Chain fatty-acyl-CoA Metabolic Process (GO:0035336)	2024-07-23	0.149227	0.398187	0	0	1.7898	3.40472	ELOVL1;TECR;ACSL4;FAR1;ACSL3;HSD17B12;ACSF3
Regulation Of Cell Junction Assembly (GO:1901888)	2024-07-23	0.149227	0.398187	0	0	1.7898	3.40472	RAP1B;TJP1;RAP2A;MYO1C;ROCK2;FLOT1;PDLIM5
Regulation Of Cellular Response To Transforming Growth Factor Beta Stimulus (GO:1903844)	2024-07-23	0.149227	0.398187	0	0	1.7898	3.40472	SMAD2;LATS1;SMAD4;SMAD3;SOX11;TRIM33;PALS1
Positive Regulation Of Endothelial Cell Migration (GO:0010595)	21/85	0.14991	0.399696	0	0	1.34313	2.54888	GPI;ANXA3;PDPK1;ROCK2;PDCD6;HSPB1;HMGB1;PIK3CB;MAPK14;HIF1A;RHOB;ATP5F1A;ATP5F1B;TMSB4X;AKT1;RAC1;PRKD1;PLCG1;CALR;GFUS;PLPP3
Glycerophospholipid Biosynthetic Process (GO:0046474)	26/108	0.149959	0.399696	0	0	1.29809	2.46299	AGPAT5;VAC14;MTMR2;TAMM41;MTMR14;INPPL1;LPCAT1;AGPAT1;LCLAT1;MTMR6;MTM1;AGPAT4;IMPA1;PMPCA;CDIPT;PCYT1B;SACM1L;MBOAT7;INPP4A;GNPAT;SYNJ1;PITPNM1;ETNK1;FAR1;PI4KB;PI4K2A
Positive Regulation Of Nervous System Development (GO:0051962)	13/49	0.150912	0.40165	0	0	1.47772	2.79445	SPEN;NLGN1;CLSTN1;LIG4;SOX11;NAP1L1;LRP2;SNW1;SLITRK1;SLITRK5;EPHB2;EPHB1;EPHB3
Positive Regulation Of Mitochondrion Organization (GO:0010822)	15/58	0.152454	0.40165	0	0	1.4276	2.68515	GSK3B;FIS1;GSK3A;BAD;PDCD5;HIP1R;HTRA2;HTT;MIEF1;CAMKK2;MLLT11;BAX;VPS35;PGAM5;DNM1L
Extrinsic Apoptotic Signaling Pathway (GO:0097191)	17/67	0.152487	0.40165	0	0	1.39153	2.61702	GSK3B;GSK3A;DDX3X;SMAD3;CRADD;DDX47;PDPK1;DIABLO;BAD;SORT1;DAB2IP;MLLT11;BAG3;BAX;ITGAV;FADD;BCL2L2
Regulation Of Neurogenesis (GO:0050767)	17/67	0.152487	0.40165	0	0	1.39153	2.61702	SPEN;NOTCH1;APLP2;DOCK7;HMGB2;PRUNE1;LIG4;PAX6;SOX11;NAP1L1;LRP2;HOOK3;SORL1;FXR1;SNW1;HLTF;NF2
NADP Metabolic Process (GO:0006739)	2024-06-19	0.15323	0.40165	0	0	1.88802	3.54157	G6PD;TP53I3;MDH1;NNT;IDH1;IDH2
Cellular Response To Lectin (GO:1990858)	2024-06-19	0.15323	0.40165	0	0	1.88802	3.54157	PAK1;SRC;TRAF6;EP300;MAP3K7;PAK2
Embryonic Digestive Tract Development (GO:0048566)	2024-06-19	0.15323	0.40165	0	0	1.88802	3.54157	NIPBL;SALL1;SOX11;GLI3;FGFR2;GLI2
Regulation Of Vascular Endothelial Growth Factor Signaling Pathway (GO:1900746)	2024-06-19	0.15323	0.40165	0	0	1.88802	3.54157	CD63;CADM4;MYO1C;DAB2IP;PIK3CB;ROBO1
snRNA Processing (GO:0016180)	2024-06-19	0.15323	0.40165	0	0	1.88802	3.54157	INTS11;INTS13;INTS10;INTS5;INTS4;INTS7
Stimulatory C-type Lectin Receptor Signaling Pathway (GO:0002223)	2024-06-19	0.15323	0.40165	0	0	1.88802	3.54157	PAK1;SRC;TRAF6;EP300;MAP3K7;PAK2
AMP Metabolic Process (GO:0046033)	2024-04-11	0.153525	0.40165	0	0	2.33723	4.3797	NUDT2;AK4;AMPD2;ADSS2
Golgi To Lysosome Transport (GO:0090160)	2024-04-11	0.153525	0.40165	0	0	2.33723	4.3797	EHD3;LAMP1;AP1G1;SORT1
Cellular Response To Growth Hormone Stimulus (GO:0071378)	2024-04-11	0.153525	0.40165	0	0	2.33723	4.3797	PXN;STAT3;PIK3R1;PTK2
Cellular Response To Superoxide (GO:0071451)	2024-04-11	0.153525	0.40165	0	0	2.33723	4.3797	PRDX2;CCS;PRDX1;SOD2
Desensitization Of G Protein-Coupled Receptor Signaling Pathway (GO:0002029)	2024-04-11	0.153525	0.40165	0	0	2.33723	4.3797	GRK2;ARRB1;ARRB2;GTF2H2
Glutamine Family Amino Acid Biosynthetic Process (GO:0009084)	2024-04-11	0.153525	0.40165	0	0	2.33723	4.3797	PYCR1;PYCR2;ALDH18A1;GLS
Glycerol Metabolic Process (GO:0006071)	2024-04-11	0.153525	0.40165	0	0	2.33723	4.3797	TKFC;TPI1;GOT1;SHPK
Heterocycle Biosynthetic Process (GO:0018130)	2024-04-11	0.153525	0.40165	0	0	2.33723	4.3797	PYCR1;PYCR2;PYCR3;GPHN
Negative Regulation Of calcineurin-NFAT Signaling Cascade (GO:0070885)	2024-04-11	0.153525	0.40165	0	0	2.33723	4.3797	GSK3B;ATP2B4;CHP1;HOMER3
Negative Regulation Of Calcineurin-Mediated Signaling (GO:0106057)	2024-04-11	0.153525	0.40165	0	0	2.33723	4.3797	GSK3B;ATP2B4;CHP1;HOMER3
Negative Regulation Of Cellular Response To Vascular Endothelial Growth Factor Stimulus (GO:1902548)	2024-04-11	0.153525	0.40165	0	0	2.33723	4.3797	CADM4;ATP2B4;DAB2IP;PIK3CB
Negative Regulation Of Vascular Permeability (GO:0043116)	2024-04-11	0.153525	0.40165	0	0	2.33723	4.3797	DDAH1;PTPRJ;FERMT2;SH3GL2
Phosphatidylinositol-3-Phosphate Biosynthetic Process (GO:0036092)	2024-04-11	0.153525	0.40165	0	0	2.33723	4.3797	UVRAG;PIK3C3;PIK3CB;PIK3C2B
Positive Regulation Of Myelination (GO:0031643)	2024-04-11	0.153525	0.40165	0	0	2.33723	4.3797	TENM4;PARD3;DICER1;TPPP
Regulation Of Actin Filament Depolymerization (GO:0030834)	2024-04-11	0.153525	0.40165	0	0	2.33723	4.3797	LIMA1;SH3BP1;WDR1;PDXP
Regulation Of Cell Communication By Electrical Coupling Involved In Cardiac Conduction (GO:1901844)	2024-04-11	0.153525	0.40165	0	0	2.33723	4.3797	CAMK2D;CAV1;CALM3;SRI
Regulation Of Endosome Size (GO:0051036)	2024-04-11	0.153525	0.40165	0	0	2.33723	4.3797	BLOC1S1;BORCS7;BORCS6;BORCS5
Regulation Of Leukocyte Cell-Cell Adhesion (GO:1903037)	2024-04-11	0.153525	0.40165	0	0	2.33723	4.3797	MDK;WNK1;AKT1;MIA3
Regulation Of Mesenchymal Cell Proliferation (GO:0010464)	2024-04-11	0.153525	0.40165	0	0	2.33723	4.3797	STAT1;CTNNBIP1;PHF14;FGFR2
Regulation Of Microtubule-Based Movement (GO:0060632)	2024-04-11	0.153525	0.40165	0	0	2.33723	4.3797	IGBP1;LAMP1;TTC21B;HDAC6
Regulation Of Muscle System Process (GO:0090257)	2024-04-11	0.153525	0.40165	0	0	2.33723	4.3797	TPM1;ATP1A2;SRI;MYL9
Regulation Of Protein K63-linked Ubiquitination (GO:1900044)	2024-04-11	0.153525	0.40165	0	0	2.33723	4.3797	DDX3X;UBE2V2;PLAA;UBE2V1
Regulation Of Stress-Activated Protein Kinase Signaling Cascade (GO:0070302)	2024-04-11	0.153525	0.40165	0	0	2.33723	4.3797	MAP2K1;MAP2K2;GSTP1;MAPK1
Telomere Maintenance In Response To DNA Damage (GO:0043247)	2024-04-11	0.153525	0.40165	0	0	2.33723	4.3797	APEX1;TERF2IP;TFIP11;TERF2
Positive Regulation Of Myeloid Cell Differentiation (GO:0045639)	1936-10-01	0.154105	0.401897	0	0	1.57368	2.94297	STAT5B;PRKDC;PRMT1;STAT1;PITHD1;STAT3;HMGB2;MAPK14;HIF1A;HSPA1B
Regulation Of Glucose Import (GO:0046324)	1936-10-01	0.154105	0.401897	0	0	1.57368	2.94297	OSBPL8;GSK3A;PRKCI;AKT2;APLP2;PEA15;AKT1;PTPN11;PIK3R1;APPL1
Regulation Of Peptidyl-Threonine Phosphorylation (GO:0010799)	1936-10-01	0.154105	0.401897	0	0	1.57368	2.94297	CADM4;CAB39;PARD3;WNK3;MAPK1;TNKS1BP1;CALM3;UBE2K;SIRT2;EIF4G1
Activation Of NF-kappaB-inducing Kinase Activity (GO:0007250)	2024-05-15	0.155371	0.401897	0	0	2.04521	3.80806	TRAF6;TRAF2;COPS8;MAP3K7;MALT1
Astrocyte Development (GO:0014002)	2024-05-15	0.155371	0.401897	0	0	2.04521	3.80806	EIF2B5;APP;CDK6;NF1;MAPT
Dendritic Spine Morphogenesis (GO:0060997)	2024-05-15	0.155371	0.401897	0	0	2.04521	3.80806	CTNND2;DIP2A;EPHB2;EPHB1;EPHB3
Epiboly Involved In Wound Healing (GO:0090505)	2024-05-15	0.155371	0.401897	0	0	2.04521	3.80806	DDR1;PDCD10;FLNA;RHOA;CD44
Folic Acid-Containing Compound Metabolic Process (GO:0006760)	2024-05-15	0.155371	0.401897	0	0	2.04521	3.80806	MTHFD1L;SHMT2;SHMT1;GGH;MTR
Glycosaminoglycan Catabolic Process (GO:0006027)	2024-05-15	0.155371	0.401897	0	0	2.04521	3.80806	CEMIP2;IDUA;GLB1;GNS;SGSH
Intracellular Sterol Transport (GO:0032366)	2024-05-15	0.155371	0.401897	0	0	2.04521	3.80806	NPC1;OSBPL2;VPS4A;OSBP;RELCH
mRNA Methylation (GO:0080009)	2024-05-15	0.155371	0.401897	0	0	2.04521	3.80806	PCIF1;TRMT6;VIRMA;CMTR1;TRMT61B
Negative Regulation Of Cell-Substrate Junction Organization (GO:0150118)	2024-05-15	0.155371	0.401897	0	0	2.04521	3.80806	SRC;RCC2;DYNLL1;CORO1C;CLASP2
Negative Regulation Of Focal Adhesion Assembly (GO:0051895)	2024-05-15	0.155371	0.401897	0	0	2.04521	3.80806	SRC;RCC2;DYNLL1;CORO1C;CLASP2
Positive Regulation Of DNA Damage Response, Signal Transduction By P53 Class Mediator (GO:0043517)	2024-05-15	0.155371	0.401897	0	0	2.04521	3.80806	ING4;DDX5;ATM;RPL26;EEF1E1
Positive Regulation Of Sprouting Angiogenesis (GO:1903672)	2024-05-15	0.155371	0.401897	0	0	2.04521	3.80806	TJP1;GARS1;PKM;PDPK1;ITGA5
Protein Localization To Cell-Cell Junction (GO:0150105)	2024-05-15	0.155371	0.401897	0	0	2.04521	3.80806	TJP1;CHAF1B;SCRIB;PAK2;TJP2
Protein Localization To Chromosome, Telomeric Region (GO:0070198)	2024-05-15	0.155371	0.401897	0	0	2.04521	3.80806	XRCC5;ATRX;TERF2IP;TPP1;TERF2
Regulation Of Clathrin-Dependent Endocytosis (GO:2000369)	2024-05-15	0.155371	0.401897	0	0	2.04521	3.80806	UNC45A;HIP1R;PIK3CB;SNAP91;UBQLN2
Regulation Of Telomere Maintenance In Response To DNA Damage (GO:1904505)	2024-05-15	0.155371	0.401897	0	0	2.04521	3.80806	YY1;RUVBL2;RUVBL1;ACTR8;UCHL5
Stem Cell Development (GO:0048864)	2024-05-15	0.155371	0.401897	0	0	2.04521	3.80806	TCOF1;PEF1;PDCD6;NOLC1;KLHL12
Sympathetic Nervous System Development (GO:0048485)	2024-05-15	0.155371	0.401897	0	0	2.04521	3.80806	TFAP2B;FZD3;NF1;SOX11;PHOX2B
Activation Of Protein Kinase Activity (GO:0032147)	20/81	0.157713	0.407736	0	0	1.34199	2.47863	OSBPL8;PHB1;CAB39;CAB39L;PDPK1;KIF14;TRAF2;PHB2;MALT1;MTOR;CAMKK2;CCDC88A;TPX2;PRRC1;TRAF6;TAOK2;COPS8;MAP3K7;PPIA;MARK2
Epithelial Cell Differentiation (GO:0030855)	31/132	0.158232	0.408858	0	0	1.25668	2.31694	HDAC2;TAGLN;PCNA;HDAC1;DNPH1;CNN3;LGALS3;BASP1;AKT2;PGK1;AKT1;ANXA7;KDM6B;CBR1;JAG1;ANXA1;SCRIB;EDF1;SETSIP;LATS1;RAB10;BDH2;TST;TOLLIP;CDK1;TAGLN2;VDAC1;TPP1;ALDOC;HNRNPH3;FGFR2
Epidermal Growth Factor Receptor Signaling Pathway (GO:0007173)	1945-12-01	0.158782	0.409621	0	0	1.48795	2.73815	SRC;PDPK1;ERBB2;ERBIN;AKT1;PTPN11;GRB2;IQGAP1;PLCG1;CBL;SOS1;PTK2
Positive Regulation Of Innate Immune Response (GO:0045089)	1945-12-01	0.158782	0.409621	0	0	1.48795	2.73815	MAVS;TRIM41;MYO1C;RPS19;POLR3B;DHX9;POLR3C;ZDHHC5;IGF2BP1;POLR3F;FADD;UBE2K
Regulation Of Cellular Metabolic Process (GO:0031323)	1945-12-01	0.158782	0.409621	0	0	1.48795	2.73815	NCOR2;RSL1D1;PANK2;PNPT1;EIF6;MBOAT7;PGAM1;PRKAG1;EP300;STUB1;HIF1A;OGT
Positive Regulation Of DNA-binding Transcription Factor Activity (GO:0051091)	55/246	0.160297	0.413308	0	0	1.17962	2.15956	APP;SMARCB1;TFRC;KDM1A;AKR1B1;PHB2;CLU;TRIM5;FLOT1;AKT1;EP300;FLOT2;ERC1;MAP3K7;EPHA5;PRKCI;TICAM2;ANXA3;BUD31;TRAF2;PSMA6;TRAF6;TERF2IP;PRKD1;ARHGEF2;UBE2V1;PLPP3;PPIA;S100A8;RNF31;USP14;DHX9;BCL10;PRKCZ;RELA;MALT1;MTDH;PRDX3;RPS3;DVL2;TP53BP1;NPM1;FZD2;SMAD3;JUP;CAV1;STAT3;EIF2AK2;SMARCA4;MAVS;COPS5;JMY;TCF3;HSPA1B;TAF1
Mesenchymal Cell Differentiation (GO:0048762)	14/54	0.160572	0.413573	0	0	1.43226	2.61962	DDX17;GSK3B;DDX5;SMAD4;NOTCH1;ROCK2;LOXL3;SLC39A10;RBPJ;HIF1A;HNRNPAB;TGFBR1;TRIM28;FGFR2
Negative Regulation Of TOR Signaling (GO:0032007)	14/54	0.160572	0.413573	0	0	1.43226	2.61962	EPM2A;GSK3A;SEC13;PRKAA1;SEH1L;MIOS;PDCD6;TSC2;TSC1;UBR1;FLCN;NPC1;CASTOR2;ATM
Protein Transmembrane Import Into Intracellular Organelle (GO:0044743)	1932-09-01	0.161526	0.415809	0	0	1.60094	2.91865	TOMM70;GRPEL1;PEX5;TIMM44;PEX1;TIMM21;PEX14;HSPD1;TIMM50
Regulation Of Wnt Signaling Pathway (GO:0030111)	26/109	0.161903	0.416557	0	0	1.28237	2.33489	APP;MACF1;GPI;AMER2;LRP1;CTNND2;GSKIP;CDC73;SALL1;RACK1;SPIN1;BTRC;EMD;WWOX;TCF7L1;CSNK2A1;CRBN;CTNNBIP1;ATP6AP2;TSC2;SMARCA4;SULF2;TIAM1;SFRP1;GNAQ;FGFR2
Negative Regulation Of DNA Recombination (GO:0045910)	1941-11-01	0.167166	0.42941	0	0	1.50025	2.68359	H1-5;MSH6;SMCHD1;MSH2;MSH3;TERF2IP;TP53BP1;UBQLN4;SENP3;H1-10;H1-3
Protein Localization To Lysosome (GO:0061462)	1941-11-01	0.167166	0.42941	0	0	1.50025	2.68359	SCARB2;AP3M1;PXK;HGS;VPS4A;M6PR;GCC2;PIK3C3;SORL1;RTN4;RAB7A
Visual System Development (GO:0150063)	1941-11-01	0.167166	0.42941	0	0	1.50025	2.68359	C3;MEIS1;SALL2;SMOC1;BLOC1S3;SH3PXD2B;MAB21L2;RAB18;SMG9;PAX6;PBX1
Apoptotic Cell Clearance (GO:0043277)	2024-08-28	0.16918	0.432809	0	0	1.6364	2.90754	XKR7;ANXA1;LRP1;MEGF10;RAC3;ITGAV;HMGB1;RAC1
Fatty Acid Derivative Biosynthetic Process (GO:1901570)	2024-08-28	0.16918	0.432809	0	0	1.6364	2.90754	SLC25A1;GCDH;HMGCL;GGT7;PPT1;FAR1;PPT2;ACACA
Glycosaminoglycan Metabolic Process (GO:0030203)	2024-08-28	0.16918	0.432809	0	0	1.6364	2.90754	EXT2;UGDH;IDUA;HEXB;HEXA;XYLT1;GNS;SGSH
Limb Development (GO:0060173)	2024-08-28	0.16918	0.432809	0	0	1.6364	2.90754	SALL1;SMOC1;MAP3K20;IFT122;CIBAR1;MEGF8;GLI3;LNPK
Regulation Of Cardiac Muscle Cell Action Potential (GO:0098901)	2024-08-28	0.16918	0.432809	0	0	1.6364	2.90754	CAMK2D;DLG1;CXADR;JUP;CAV1;ATP2A2;ANK2;CALM3
Regulation Of Protein Transport (GO:0051223)	2024-08-28	0.16918	0.432809	0	0	1.6364	2.90754	DNAJA1;HSPA8;PTPN1;SCFD1;CHP1;P3H1;PPM1F;LLGL1
Intracellular Iron Ion Homeostasis (GO:0006879)	13/50	0.169262	0.432809	0	0	1.43769	2.55378	ATP6V1A;ATP6V1G1;SMAD4;TFRC;ATP6AP1;SLC39A14;CP;FTH1;BOLA2;HMOX1;ATP6V0D1;ISCU;PICALM
Phospholipid Transport (GO:0015914)	15/59	0.169298	0.432809	0	0	1.39506	2.47777	SCARB2;OSBPL8;OSBPL5;PITPNB;PITPNA;MTTP;OSBPL2;ATP11C;TRIAP1;ATP11A;PITPNM1;VAPA;OSBP;APOE;LDLR
Transcription Preinitiation Complex Assembly (GO:0070897)	15/59	0.169298	0.432809	0	0	1.39506	2.47777	GTF2A1;GTF2B;TAF9;MED8;MED19;MED4;MED15;MED17;MED23;MED22;MED20;TAF7;TAF6;TAF5;TAF1
Negative Regulation Of Growth (GO:0045926)	29/124	0.173849	0.44421	0	0	1.24969	2.18641	RB1;NDUFA13;PHB1;NDRG3;DDX3X;EI24;FHL1;NAIF1;PTPRJ;ENO1;CCAR2;CDKN2AIP;RTN4;PPP1R9B;ING4;DNAJB2;FLCN;GNG4;RACK1;SMAD4;PNPT1;SMAD3;PML;SMARCA4;SFRP1;PPT1;NDUFS3;HSPA1B;SIPA1
Positive Regulation Of Hydrolase Activity (GO:0051345)	40/176	0.174203	0.444877	0	0	1.20436	2.10467	ITGB1;GSK3B;NDUFA13;DOCK7;RAP1GDS1;HMGB2;MTMR9;C9ORF72;DOCK11;PREX1;FLCN;MAPK8;FNTA;SH3BP1;PSAP;ERBB2;RACK1;RPS3;DVL3;SNX9;MMUT;SRGAP3;EVI5L;MAP4K4;RHOA;RGP1;SFRP1;TBC1D20;LARS1;NF1;CALM3;PLXNB1;ITGA6;SMCR8;ARHGEF7;SOS1;AGRN;FERMT2;RAB3GAP1;PICALM
Negative Regulation Of Signal Transduction (GO:0009968)	59/267	0.174707	0.445929	0	0	1.16194	2.02717	RB1;OTUD4;GPI;GSK3A;YWHAB;PDCD6;INPPL1;GBA1;PTPRJ;ARRB1;PIK3CB;GLI3;HERC4;QARS1;SMPD1;SUFU;PALM;RACK1;AKT1;PIP4K2A;PIP4K2B;PIP4K2C;HIF1AN;BTRC;APPL1;NCK1;PHACTR4;CSNK2A1;ARRDC1;CSNK2A2;CTNNBIP1;TSC2;EPN2;SFRP1;HGS;CACTIN;SLC27A4;LRRC14;LRPAP1;NDRG4;VCP;LRP1;MAZ;PRKCZ;TSPAN6;GPC1;SNCA;BRAP;WWOX;PTPN1;CADM4;DAB2IP;IFT122;PTPN12;SULF2;CNOT1;CALR;MEGF8;LGR4
ERK1 And ERK2 Cascade (GO:0070371)	2024-07-24	0.176941	0.450439	0	0	1.68442	2.9173	MAP2K1;MAP2K2;KARS1;CDK1;MAPK1;ITGAV;ZFP36L2
Amyloid Fibril Formation (GO:1990000)	2024-07-24	0.176941	0.450439	0	0	1.68442	2.9173	GSN;FUS;USP9X;MAPT;HNRNPA1;TARDBP;SNCA
Negative Regulation Of Cell Junction Assembly (GO:1901889)	2024-07-24	0.176941	0.450439	0	0	1.68442	2.9173	ROBO2;ROCK2;SRC;RCC2;DYNLL1;CORO1C;CLASP2
Neuromuscular Junction Development (GO:0007528)	2024-07-24	0.176941	0.450439	0	0	1.68442	2.9173	UNC13B;CACNB3;PPFIBP1;DCTN1;DNAJA3;TNC;GPHN
Positive Regulation Of Lipid Metabolic Process (GO:0045834)	2024-07-24	0.176941	0.450439	0	0	1.68442	2.9173	CREB1;EEF1A2;MLST8;AKT1;FLNB;APOE;MTOR
Mitotic G2/M Transition Checkpoint (GO:0044818)	1946-12-01	0.178588	0.454151	0	0	1.4441	2.48771	BABAM2;RINT1;RAD50;MRE11;TAOK1;UIMC1;TAOK2;CDK1;ATM;NAE1;NBN;CDK5RAP3
Protein Sumoylation (GO:0016925)	1946-12-01	0.178588	0.454151	0	0	1.4441	2.48771	PIAS4;RANBP2;TRIM28;CBX4;KIAA1586;ZMIZ1;UBA2;RANGAP1;SAE1;PIAS2;PML;PIAS1
DNA Methylation (GO:0006306)	2024-06-20	0.184547	0.466841	0	0	1.75305	2.96239	HELLS;EHMT2;ATRX;DNMT3A;EHMT1;GATAD2A
Actin Filament-Based Transport (GO:0099515)	2024-06-20	0.184547	0.466841	0	0	1.75305	2.96239	MYO1B;MYO1C;MYO6;MYO5A;FNBP1L;SYNE2
Cell Projection Organization (GO:0030030)	2024-06-20	0.184547	0.466841	0	0	1.75305	2.96239	CYFIP2;ITGB1;NCKAP1;GSN;PACSIN2;RAC3
Myoblast Differentiation (GO:0045445)	2024-06-20	0.184547	0.466841	0	0	1.75305	2.96239	ITGB1;RB1;DDX5;JAG1;NOTCH1;RBPJ
Negative Regulation Of Protein Localization To Plasma Membrane (GO:1903077)	2024-06-20	0.184547	0.466841	0	0	1.75305	2.96239	LRPAP1;CLTC;PPFIA1;CSK;AP2M1;PICALM
Pulmonary Valve Development (GO:0003177)	2024-06-20	0.184547	0.466841	0	0	1.75305	2.96239	ROBO2;SMAD2;JAG1;NOTCH1;RBPJ;ROBO1
Regulation Of Cardiac Muscle Contraction By Calcium Ion Signaling (GO:0010882)	2024-06-20	0.184547	0.466841	0	0	1.75305	2.96239	CAMK2D;GSTO1;ATP2A2;ATP1A2;CALM3;ATP1B1
Regulation Of Fibroblast Migration (GO:0010762)	2024-06-20	0.184547	0.466841	0	0	1.75305	2.96239	ITGB1;RAC1;ARHGEF7;PTK2;CORO1C;APPL1
Regulation Of Necroptotic Process (GO:0060544)	2024-06-20	0.184547	0.466841	0	0	1.75305	2.96239	PARP1;AIFM1;IGF2BP1;ARHGEF2;OGT;SLC25A4
Regulation Of Protein Localization To Cell Periphery (GO:1904375)	2024-06-20	0.184547	0.466841	0	0	1.75305	2.96239	STX7;VPS4A;AKR1B1;SPTBN1;APPL1;VTI1B
Regulation Of Sprouting Angiogenesis (GO:1903670)	1933-09-01	0.185639	0.469356	0	0	1.53413	2.58341	TJP1;GARS1;PKM;CEMIP2;PDPK1;PIK3CB;ITGA5;EPN1;EPN2
DNA Integrity Checkpoint Signaling (GO:0031570)	1942-11-01	0.188626	0.471775	0	0	1.45176	2.42152	CAMSAP3;UFL1;ERCC4;TIPRL;MAP3K20;TIMELESS;CDC5L;INTS7;NBN;TP53BP1;PRPF19
Collagen Fibril Organization (GO:0030199)	1942-11-01	0.188626	0.471775	0	0	1.45176	2.42152	COL18A1;COLGALT2;CRTAP;PXDN;LOXL3;SERPINH1;NF1;PLOD3;P3H4;COLGALT1;TGFBR1
Organic Hydroxy Compound Biosynthetic Process (GO:1901617)	1942-11-01	0.188626	0.471775	0	0	1.45176	2.42152	OSBPL9;ABCD3;PSAT1;OSBP;PMVK;OSBPL2;AKR1C3;MSMO1;HMGCR;OSBPL1A;HSD17B10
Cholesterol Transport (GO:0030301)	13/51	0.188665	0.471775	0	0	1.39977	2.33451	STX12;OSBPL5;CAV1;VPS4A;OSBPL2;CLU;LIMA1;NPC1;SOAT1;OSBP;RELCH;APOE;LDLR
B Cell Activation Involved In Immune Response (GO:0002312)	2024-05-16	0.191434	0.471775	0	0	1.85917	3.0736	MSH6;EXOSC6;MSH2;LIG4;EXOSC3
Activin Receptor Signaling Pathway (GO:0032924)	2024-05-16	0.191434	0.471775	0	0	1.85917	3.0736	SMAD2;SMAD4;SMAD3;ACVR2B;TGFBR1
Autonomic Nervous System Development (GO:0048483)	2024-05-16	0.191434	0.471775	0	0	1.85917	3.0736	TFAP2B;NF1;SOX11;PHOX2B;PHACTR4
Cellular Response To Gamma Radiation (GO:0071480)	2024-05-16	0.191434	0.471775	0	0	1.85917	3.0736	XRCC6;KDM1A;XRCC5;MAP3K20;RPL26
Dicarboxylic Acid Catabolic Process (GO:0043649)	2024-05-16	0.191434	0.471775	0	0	1.85917	3.0736	PM20D2;GOT1;GOT2;QPRT;ACSF3
Extrinsic Apoptotic Signaling Pathway In Absence Of Ligand (GO:0097192)	2024-05-16	0.191434	0.471775	0	0	1.85917	3.0736	GSK3B;GSK3A;BAX;ITGAV;BCL2L2
Negative Regulation Of Viral-Induced Cytoplasmic Pattern Recognition Receptor Signaling Pathway (GO:0039532)	2024-05-16	0.191434	0.471775	0	0	1.85917	3.0736	PTPRS;NPLOC4;TKFC;TSPAN6;UFD1
Neuron Projection Organization (GO:0106027)	2024-05-16	0.191434	0.471775	0	0	1.85917	3.0736	APP;GSK3B;DCTN1;KIFBP;MAP1A
Prostanoid Metabolic Process (GO:0006692)	2024-05-16	0.191434	0.471775	0	0	1.85917	3.0736	GSTM1;GSTP1;AKR1C3;PLAA;PTGR1
Protein Localization To Endoplasmic Reticulum (GO:0070972)	2024-05-16	0.191434	0.471775	0	0	1.85917	3.0736	HSPA5;VAPA;SEC16A;GBF1;MIA3
Regulation Of Nucleocytoplasmic Transport (GO:0046822)	2024-05-16	0.191434	0.471775	0	0	1.85917	3.0736	NUP214;GSK3B;KHDRBS1;RBM4;TPR
Regulation Of Osteoblast Proliferation (GO:0033688)	2024-05-16	0.191434	0.471775	0	0	1.85917	3.0736	SFRP1;EIF2AK2;PLXNB1;RHOA;FGFR2
Regulation Of Presynapse Assembly (GO:1905606)	2024-05-16	0.191434	0.471775	0	0	1.85917	3.0736	SLITRK1;VPS35;GPC4;EIF4G1;SNCA
Regulation Of Presynapse Organization (GO:0099174)	2024-05-16	0.191434	0.471775	0	0	1.85917	3.0736	SLITRK1;VPS35;GPC4;EIF4G1;SNCA
Regulation Of Transforming Growth Factor Beta Production (GO:0071634)	2024-05-16	0.191434	0.471775	0	0	1.85917	3.0736	SMAD4;SMAD3;ITGAV;HIF1A;LTBP1
Tail-Anchored Membrane Protein Insertion Into ER Membrane (GO:0071816)	2024-05-16	0.191434	0.471775	0	0	1.85917	3.0736	EMC1;SGTA;EMC2;GET3;GET4
Positive Regulation Of Cell Motility (GO:2000147)	49/221	0.193189	0.471775	0	0	1.16661	1.91802	ITGB1;RIPOR1;FAM89B;SYNE2;CCAR1;MYLK;IGF1R;MDK;AKT2;RACK1;CPNE3;EPHB2;EPHA4;ACTN4;TGFBR1;TIAM1;RUFY3;CDH13;ITGA6;PHPT1;EPHA2;NOTCH1;ROCK2;CCDC25;MAZ;NTN1;PPM1F;CDC42;SDCBP;PAK1;MIEN1;PDCD10;CFAP20;MAP4K4;SPAG9;HSPA5;CAV1;RDX;STAT3;SEMA4C;ELP3;LAMB1;SOD2;PTK2;TJP1;MYO1C;ATM;CEP43;FERMT2
Anoikis (GO:0043276)	2024-03-08	0.195501	0.471775	0	0	2.45377	4.00502	TSC2;MAP3K7;MTOR
Apoptotic DNA Fragmentation (GO:0006309)	2024-03-08	0.195501	0.471775	0	0	2.45377	4.00502	DNASE2;DICER1;EXOG
Autophagosome-Lysosome Fusion (GO:0061909)	2024-03-08	0.195501	0.471775	0	0	2.45377	4.00502	TOM1;PIP4K2A;PIP4K2B
Cellular Response To Hydroxyurea (GO:0072711)	2024-03-08	0.195501	0.471775	0	0	2.45377	4.00502	DDI2;RTF2;TIMELESS
Cellular Response To Muramyl Dipeptide (GO:0071225)	2024-03-08	0.195501	0.471775	0	0	2.45377	4.00502	TRIM41;LDOC1;VIM
Cyclooxygenase Pathway (GO:0019371)	2024-03-08	0.195501	0.471775	0	0	2.45377	4.00502	CBR1;PTGES2;PTGES3
Embryonic Forelimb Morphogenesis (GO:0035115)	2024-03-08	0.195501	0.471775	0	0	2.45377	4.00502	NIPBL;OXSR1;ZNF358
Isoprenoid Metabolic Process (GO:0006720)	2024-03-08	0.195501	0.471775	0	0	2.45377	4.00502	MVK;MVD;HMGCR
Mesodermal Cell Differentiation (GO:0048333)	2024-03-08	0.195501	0.471775	0	0	2.45377	4.00502	ITGB1;KDM6B;ITGB4
Negative Regulation Of Oxidative Stress-Induced Neuron Death (GO:1903204)	2024-03-08	0.195501	0.471775	0	0	2.45377	4.00502	NONO;RACK1;HIF1A
Negative Regulation Of Transporter Activity (GO:0032410)	2024-03-08	0.195501	0.471775	0	0	2.45377	4.00502	STK39;OXSR1;SNCA
Neuronal Ion Channel Clustering (GO:0045161)	2024-03-08	0.195501	0.471775	0	0	2.45377	4.00502	MTCH1;CNTN2;NRCAM
Nuclear Membrane Disassembly (GO:0051081)	2024-03-08	0.195501	0.471775	0	0	2.45377	4.00502	CTDNEP1;DCTN1;VRK1
Nucleic Acid Transport (GO:0050657)	2024-03-08	0.195501	0.471775	0	0	2.45377	4.00502	HNRNPA2B1;CKAP5;RTRAF
Nucleoside Diphosphate Metabolic Process (GO:0009132)	2024-03-08	0.195501	0.471775	0	0	2.45377	4.00502	RRM1;RRM2;RRM2B
p38MAPK Cascade (GO:0038066)	2024-03-08	0.195501	0.471775	0	0	2.45377	4.00502	MAP3K20;MAPK14;MAP3K7
Positive Regulation Of Dendritic Spine Morphogenesis (GO:0061003)	2024-03-08	0.195501	0.471775	0	0	2.45377	4.00502	CAPRIN1;DHX36;DBN1
Positive Regulation Of Extracellular Matrix Assembly (GO:1901203)	2024-03-08	0.195501	0.471775	0	0	2.45377	4.00502	SMAD3;DAG1;CLASP2
Positive Regulation Of Ligase Activity (GO:0051351)	2024-03-08	0.195501	0.471775	0	0	2.45377	4.00502	TMSB4X;XRCC1;GCLM
Positive Regulation Of Mitochondrial Calcium Ion Concentration (GO:0051561)	2024-03-08	0.195501	0.471775	0	0	2.45377	4.00502	FIS1;MCUR1;RAP1GDS1
Positive Regulation Of Tumor Necrosis Factor-Mediated Signaling Pathway (GO:1903265)	2024-03-08	0.195501	0.471775	0	0	2.45377	4.00502	CPNE1;UBE2K;HSPA1B
Positive Regulation Of Ubiquitin Protein Ligase Activity (GO:1904668)	2024-03-08	0.195501	0.471775	0	0	2.45377	4.00502	UBE2C;UBE2S;SKP1
Regulation Of Endothelial Cell Development (GO:1901550)	2024-03-08	0.195501	0.471775	0	0	2.45377	4.00502	PPP1R12A;ROCK2;VCL
Regulation Of Generation Of Precursor Metabolites And Energy (GO:0043467)	2024-03-08	0.195501	0.471775	0	0	2.45377	4.00502	TIGAR;PNPT1;PGAM1
Regulation Of Glial Cell Proliferation (GO:0060251)	2024-03-08	0.195501	0.471775	0	0	2.45377	4.00502	PRKCI;NOTCH1;SOX11
Regulation Of Mitochondrial Gene Expression (GO:0062125)	2024-03-08	0.195501	0.471775	0	0	2.45377	4.00502	TSFM;SHMT2;LRPPRC
Regulation Of Nuclear Cell Cycle DNA Replication (GO:0033262)	2024-03-08	0.195501	0.471775	0	0	2.45377	4.00502	ATRX;WIZ;CDC7
Regulation Of Pattern Recognition Receptor Signaling Pathway (GO:0062207)	2024-03-08	0.195501	0.471775	0	0	2.45377	4.00502	FLOT1;ZDHHC5;APPL1
Regulation Of Pinocytosis (GO:0048548)	2024-03-08	0.195501	0.471775	0	0	2.45377	4.00502	CDC42;CAV1;PPT1
Regulation Of Skeletal Muscle Cell Differentiation (GO:2001014)	2024-03-08	0.195501	0.471775	0	0	2.45377	4.00502	DDX17;DDX5;GPC1
Regulation Of Toll-Like Receptor 3 Signaling Pathway (GO:0034139)	2024-03-08	0.195501	0.471775	0	0	2.45377	4.00502	FLOT1;WDFY1;FLOT2
Response To Misfolded Protein (GO:0051788)	2024-03-08	0.195501	0.471775	0	0	2.45377	4.00502	STUB1;CLU;HDAC6
Selenocysteine Incorporation (GO:0001514)	2024-03-08	0.195501	0.471775	0	0	2.45377	4.00502	SEPSECS;SARS1;TRNAU1AP
Sequestering Of Actin Monomers (GO:0042989)	2024-03-08	0.195501	0.471775	0	0	2.45377	4.00502	TMSB4X;TWF2;TWF1
Skin Morphogenesis (GO:0043589)	2024-03-08	0.195501	0.471775	0	0	2.45377	4.00502	ITGB4;VPS33B;ITGA6
Sphingosine-1-Phosphate Receptor Signaling Pathway (GO:0003376)	2024-03-08	0.195501	0.471775	0	0	2.45377	4.00502	PIK3CB;RAC1;EZR
succinyl-CoA Metabolic Process (GO:0006104)	2024-03-08	0.195501	0.471775	0	0	2.45377	4.00502	SUCLA2;OGDH;DLST
Translational Readthrough (GO:0006451)	2024-03-08	0.195501	0.471775	0	0	2.45377	4.00502	SEPSECS;SARS1;TRNAU1AP
Unsaturated Fatty Acid Biosynthetic Process (GO:0006636)	2024-03-08	0.195501	0.471775	0	0	2.45377	4.00502	SCD;SCD5;FADS1
RNA-mediated Gene Silencing (GO:0031047)	2024-08-29	0.195808	0.471775	0	0	1.55838	2.54113	HEXIM1;CNOT7;CELF1;DHX9;AGO1;AGO2;DICER1;PABPC1
Carbohydrate Derivative Biosynthetic Process (GO:1901137)	2024-08-29	0.195808	0.471775	0	0	1.55838	2.54113	G6PD;RRM1;GOLPH3;RRM2;TPI1;SCCPDH;RRM2B;PDCD6
Morphogenesis Of An Epithelium (GO:0002009)	2024-08-29	0.195808	0.471775	0	0	1.55838	2.54113	TNC;DAG1;TIMELESS;LIN7C;FGFR2;VCL;ARHGAP12;PALS1
Organic Cyclic Compound Biosynthetic Process (GO:1901362)	2024-08-29	0.195808	0.471775	0	0	1.55838	2.54113	DHRS11;FDXR;PYCR1;PYCR2;PYCR3;LSS;GPHN;FDFT1
Positive Regulation Of Endopeptidase Activity (GO:0010950)	2024-08-29	0.195808	0.471775	0	0	1.55838	2.54113	EPHA4;NCSTN;ROCK2;PSME3;STAT3;PSME1;PSME2;PICALM
Positive Regulation Of Neural Precursor Cell Proliferation (GO:2000179)	2024-08-29	0.195808	0.471775	0	0	1.55838	2.54113	FZD3;VCAN;SMARCD3;KDM1A;MDK;NAP1L1;LRP2;NES
C-terminal Protein Amino Acid Modification (GO:0018410)	2024-04-12	0.196287	0.471775	0	0	2.04495	3.32953	AGTPBP1;ATG16L1;ATG7;ATG5
DNA Deamination (GO:0045006)	2024-04-12	0.196287	0.471775	0	0	2.04495	3.32953	EXOSC6;EXOSC5;EXOSC4;EXOSC3
MyD88-dependent Toll-Like Receptor Signaling Pathway (GO:0002755)	2024-04-12	0.196287	0.471775	0	0	2.04495	3.32953	TRAF6;IRAK4;MAP3K7;HSPD1
UV-damage Excision Repair (GO:0070914)	2024-04-12	0.196287	0.471775	0	0	2.04495	3.32953	DDB1;POLD3;XPC;CUL4B
Cell Projection Assembly (GO:0030031)	2024-04-12	0.196287	0.471775	0	0	2.04495	3.32953	CYFIP2;NCKAP1;GSN;RAC3
Cristae Formation (GO:0042407)	2024-04-12	0.196287	0.471775	0	0	2.04495	3.32953	LETM1;SAMM50;DNAJC11;IMMT
Glucose Import (GO:0046323)	2024-04-12	0.196287	0.471775	0	0	2.04495	3.32953	RAB4B;SORT1;SLC2A1;SLC27A4
Negative Regulation By Host Of Viral Transcription (GO:0043922)	2024-04-12	0.196287	0.471775	0	0	2.04495	3.32953	JUN;PSMC3;HDAC1;TARDBP
Negative Regulation Of Cardiac Muscle Hypertrophy (GO:0010614)	2024-04-12	0.196287	0.471775	0	0	2.04495	3.32953	GSK3A;SMAD4;NOTCH1;LMNA
Negative Regulation Of Epidermal Growth Factor-Activated Receptor Activity (GO:0007175)	2024-04-12	0.196287	0.471775	0	0	2.04495	3.32953	TSG101;ZGPAT;CHMP6;SNX6
Negative Regulation Of Hippo Signaling (GO:0035331)	2024-04-12	0.196287	0.471775	0	0	2.04495	3.32953	MAPK14;MARK3;SHANK2;CIT
Negative Regulation Of Intrinsic Apoptotic Signaling Pathway In Response To DNA Damage By P53 Class Mediator (GO:1902166)	2024-04-12	0.196287	0.471775	0	0	2.04495	3.32953	KDM1A;TAF9;TRIAP1;CD44
Negative Regulation Of Voltage-Gated Calcium Channel Activity (GO:1901386)	2024-04-12	0.196287	0.471775	0	0	2.04495	3.32953	PPP3CB;FMR1;CALM3;CBARP
Nuclear Body Organization (GO:0030575)	2024-04-12	0.196287	0.471775	0	0	2.04495	3.32953	SERBP1;PML;WRAP53;ZPR1
Positive Regulation By Symbiont Of Entry Into Host (GO:0075294)	2024-04-12	0.196287	0.471775	0	0	2.04495	3.32953	LGALS1;SMPD1;HMGB1;P4HB
Positive Regulation Of Histone H3-K4 Methylation (GO:0051571)	2024-04-12	0.196287	0.471775	0	0	2.04495	3.32953	SMAD4;WDR5;OGT;HCFC1
Positive Regulation Of Insulin Receptor Signaling Pathway (GO:0046628)	2024-04-12	0.196287	0.471775	0	0	2.04495	3.32953	PTPN11;PRKCZ;SORL1;SNX5
Positive Regulation Of Nuclear-Transcribed mRNA poly(A) Tail Shortening (GO:0060213)	2024-04-12	0.196287	0.471775	0	0	2.04495	3.32953	CNOT7;CNOT1;POLR2G;PABPC1
Positive Regulation Of Sodium Ion Transmembrane Transporter Activity (GO:2000651)	2024-04-12	0.196287	0.471775	0	0	2.04495	3.32953	WNK3;CHP1;ANK3;ATP1B1
Positive Regulation Of Vascular Endothelial Cell Proliferation (GO:1905564)	2024-04-12	0.196287	0.471775	0	0	2.04495	3.32953	MDK;PDPK1;HMGB1;PLCG1
Positive Regulation Of Viral Entry Into Host Cell (GO:0046598)	2024-04-12	0.196287	0.471775	0	0	2.04495	3.32953	LGALS1;SMPD1;HMGB1;P4HB
Positive Regulation Of Voltage-Gated Calcium Channel Activity (GO:1901387)	2024-04-12	0.196287	0.471775	0	0	2.04495	3.32953	CACNB3;PPP3CB;CACNA2D1;NIPSNAP2
Quinone Biosynthetic Process (GO:1901663)	2024-04-12	0.196287	0.471775	0	0	2.04495	3.32953	FDXR;COQ9;COQ6;COQ5
Regulation Of Actin Filament Organization (GO:0110053)	2024-04-12	0.196287	0.471775	0	0	2.04495	3.32953	WASHC5;RDX;BRK1;C9ORF72
Regulation Of Cell Communication By Electrical Coupling (GO:0010649)	2024-04-12	0.196287	0.471775	0	0	2.04495	3.32953	CAMK2D;CAV1;CALM3;SRI
Regulation Of Hematopoietic Stem Cell Differentiation (GO:1902036)	2024-04-12	0.196287	0.471775	0	0	2.04495	3.32953	PRKDC;SETD1A;EIF2AK2;PUS7
Regulation Of Leukocyte Adhesion To Vascular Endothelial Cell (GO:1904994)	2024-04-12	0.196287	0.471775	0	0	2.04495	3.32953	MDK;TRAF6;RELA;RHOA
Regulation Of Retinoic Acid Receptor Signaling Pathway (GO:0048385)	2024-04-12	0.196287	0.471775	0	0	2.04495	3.32953	SNW1;CTBP2;CNOT1;CALR
Relaxation Of Cardiac Muscle (GO:0055119)	2024-04-12	0.196287	0.471775	0	0	2.04495	3.32953	CAMK2D;GSN;ATP1A2;ATP1B1
Response To Muramyl Dipeptide (GO:0032495)	2024-04-12	0.196287	0.471775	0	0	2.04495	3.32953	TRIM41;ERBIN;LDOC1;VIM
Ribosome Disassembly (GO:0032790)	2024-04-12	0.196287	0.471775	0	0	2.04495	3.32953	HBS1L;GFM2;ASCC3;PELO
Sphingomyelin Metabolic Process (GO:0006684)	2024-04-12	0.196287	0.471775	0	0	2.04495	3.32953	SMPD4;VAPA;SMPD1;OSBP
tRNA 5'-Leader Removal (GO:0001682)	2024-04-12	0.196287	0.471775	0	0	2.04495	3.32953	POP5;SSB;RPP30;RPP38
Negative Regulation Of Intracellular Signal Transduction (GO:1902532)	51/231	0.196679	0.472311	0	0	1.16028	1.88683	NDUFA13;GSK3A;DDX3X;FAM89B;PDCD6;OTUD7B;PEBP1;PTPRJ;ARRB2;PIK3CB;IGF1R;FLCN;TMSB4X;CPNE1;DAG1;RACK1;EPM2A;DUSP3;TSC2;TSC1;CIT;PPM1A;PPM1B;AKT1S1;NDUFS3;STAMBP;CACTIN;SHANK2;EPHA2;PRKAA1;LRP1;SRC;USP10;GSTP1;UBR1;RELA;ARHGAP12;SH3BP1;TSPAN6;NLRP2;MARK3;STAT1;CAV1;DAB2IP;ATP2B4;CYRIB;MAPK14;MYO1C;NF1;CCDC22;BCL2L2
Positive Regulation Of T Cell Activation (GO:0050870)	25/107	0.196707	0.472311	0	0	1.24785	2.02905	SMARCD1;SMARCD2;SMARCB1;SMARCD3;TFRC;HSPD1;PNP;ZMIZ1;MDK;FLOT2;ARID2;CD276;NCK1;SMARCE1;SMARCC1;PBRM1;SMARCC2;ANXA1;ACTL6B;ACTL6A;CYRIB;ARID1A;ARID1B;SMARCA4;GNAO1
Regulation Of Neuron Differentiation (GO:0045664)	19/79	0.197139	0.473113	0	0	1.29589	2.10433	NLGN1;SOX11;EIF2AK4;RHOA;SOX3;TIAM1;GPRC5B;IMPACT;SIN3A;BIN1;CPNE1;NRCAM;ARHGEF2;CALR;TCF3;CDK5RAP3;YWHAG;CDK5RAP2;YWHAH
Positive Regulation Of Protein Kinase B Signaling (GO:0051897)	22/93	0.197563	0.473895	0	0	1.26813	2.05653	ITGB1;OSBPL8;PHB1;HSP90AA1;HIP1;HSP90AB1;SRC;MAZ;AKR1C3;PTPRJ;PIK3CB;LRP2;TGFBR1;RTN4;PTK2;IGF1R;MTDH;MYDGF;LIN28A;CPNE1;RICTOR;FERMT2
Cellular Response To Oxygen-Containing Compound (GO:1901701)	87/406	0.197934	0.474549	0	0	1.11744	1.81006	GSK3B;NDUFA13;GUCY1B1;CPNE5;HMGB2;MTR;PTPRK;HMGB1;CLU;CDC73;IPO5;UXT;SMPD1;RUVBL2;CPNE1;CAPN2;AKT1;CPNE3;UPF1;TICAM2;ADGRV1;DAPK1;TPM1;LDOC1;RHOA;SFRP1;CREB1;RRAGB;LARS1;TRAF6;SHPK;AKAP9;RRAGD;PEX5;PLAA;PRKD1;MAPT;CACTIN;EZR;NLGN1;PRKAA1;VCP;CAMK2D;ROCK2;SHMT1;GSTP1;CTR9;PXN;TWF2;HTRA2;PDXP;BCL10;IQGAP1;PPM1E;CDKN2AIP;RELA;ADD1;HSP90B1;CAMKK2;PRDX3;RAP1B;MAPK8;DHX36;RPS3;MAPK1;SLC25A24;SLC12A2;JUN;TRIM41;SYT1;DAB2IP;AKR1C3;ATP2B4;MAPK14;MTOR;PEX14;SNW1;PTK7;CDK2;GNB1;PDCD4;LAMTOR2;ATM;LAMTOR1;VIM;NFKBIB;TAF1
Fatty Acid Transport (GO:0015908)	1938-10-01	0.199465	0.477131	0	0	1.46109	2.35545	KDM5A;LYPLA1;FABP3;SLC25A17;FABP5;FABP7;CRABP1;GOT2;APOE;SLC27A4
Response To Transforming Growth Factor Beta (GO:0071559)	1938-10-01	0.199465	0.477131	0	0	1.46109	2.35545	WWOX;SMAD4;SFRP1;SMAD3;ROCK2;PDCD5;ZFP36L2;TGFBR1;CRKL;SOX5
Negative Regulation Of Hydrolase Activity (GO:0051346)	1947-12-01	0.199506	0.477131	0	0	1.40275	2.26111	GPSM1;ARFGEF1;CSTB;WNK1;RCC2;RDX;DAB2IP;CHP1;TMED2;GMIP;SLC39A14;TERF2
Regulation Of Wound Healing (GO:0061041)	1947-12-01	0.199506	0.477131	0	0	1.40275	2.26111	ITGB1;ARFGEF1;APCS;ANXA1;CADM4;CAV1;CASK;EPHB2;SRSF6;CRK;PTK2;MYLK
Secondary Alcohol Metabolic Process (GO:1902652)	1947-12-01	0.199506	0.477131	0	0	1.40275	2.26111	NSDHL;OSBPL5;SOAT1;IDH3G;GLB1;IDH1;IDH2;GBA1;APOE;OSBPL1A;APOL2;IDH3A
Positive Regulation Of Protein Phosphorylation (GO:0001934)	81/377	0.200078	0.478262	0	0	1.12111	1.80391	APP;MRE11;DDX3X;HSP90AB1;TFRC;FMR1;DOCK7;PRKAG1;ILK;PTPRJ;ARRB1;CRKL;MYDGF;FLCN;AKT2;RACK1;FLOT1;NPTN;AKT1;TNKS1BP1;RAC1;NBN;HSP90AA1;LIMCH1;TGFBR1;RAP2C;LATS1;RAP2A;INCENP;AKAP9;CSNK2B;ERP29;MAPRE3;PRKD1;ARHGEF2;TNIK;ITGA5;PPIA;CD44;PFN2;CAB39;ROCK2;SRC;BRAT1;IQGAP1;STK4;HDAC6;CAMKK2;C3;FXR1;SDCBP;PAK1;FXR2;PDCD10;ORC3;ERBB2;DVL2;DVL3;MAPK1;SNX9;PAK2;SNCA;NTRK2;XRCC6;SMAD4;XRCC5;CAV1;ATP2B4;PTPN11;PTK2;MOB1B;MAVS;RAD50;MOB2;WNK3;TAOK2;CALM3;KRAS;CNOT9;UBE2K;EIF4G1
MAPK Cascade (GO:0000165)	23/98	0.202268	0.483257	0	0	1.25507	2.00581	BRAP;YWHAE;MAP2K1;MAP2K2;KARS1;MAPK14;ZFP36L2;CAMKK2;PPP1CB;PPP5C;MAPK8;PAK1;TAOK2;MAP3K20;CDK1;NF1;MAPK1;ITGAV;KRAS;TNIK;MAP2K7;MAP3K7;MAP4K4
Cellular Response To Hexose Stimulus (GO:0071331)	2024-07-25	0.206635	0.492226	0	0	1.59074	2.50828	UNC13B;PRKAA1;LIN28A;TRA2B;RACK1;SLC39A14;IGF1R
Negative Regulation Of Response To Endoplasmic Reticulum Stress (GO:1903573)	2024-07-25	0.206635	0.492226	0	0	1.59074	2.50828	PTPN1;USP25;UBXN1;OPA1;WFS1;RACK1;CLU
Negative Regulation Of Response To Wounding (GO:1903035)	2024-07-25	0.206635	0.492226	0	0	1.59074	2.50828	APCS;EPHA4;PTPRS;MDK;STAT3;CASK;CRK
Positive Regulation Of Glucose Import (GO:0046326)	2024-07-25	0.206635	0.492226	0	0	1.59074	2.50828	OSBPL8;PRKCI;AKT2;AKT1;PTPN11;PIK3R1;APPL1
Regulation Of Keratinocyte Proliferation (GO:0010837)	2024-07-25	0.206635	0.492226	0	0	1.59074	2.50828	STXBP4;MDK;CASK;PTPRK;PRKD1;SRSF6;FGFR2
Sterol Transport (GO:0015918)	2024-07-25	0.206635	0.492226	0	0	1.59074	2.50828	OSBPL5;NPC1;VAPA;CAV1;OSBP;OSBPL2;LDLR
Negative Regulation Of Response To Stimulus (GO:0048585)	13/52	0.209055	0.497499	0	0	1.36379	2.13455	BRAP;EPHA4;PTPN1;GGT7;WFS1;APLP2;VPS13C;CASK;CLU;TLE5;DDAH1;RPS3;SMCR8
Regulation Of Proteolysis (GO:0030162)	13/52	0.209055	0.497499	0	0	1.36379	2.13455	CYFIP2;CSTB;HDAC2;IST1;BAD;CAV1;NEDD8;HDAC6;BAG6;STUB1;FADD;BTRC;OGT
DNA Damage Checkpoint Signaling (GO:0000077)	1934-09-01	0.211215	0.501507	0	0	1.47268	2.28983	UFL1;ERCC4;TIPRL;MAP3K20;CDC5L;INTS7;NBN;TP53BP1;PRPF19
Embryonic Limb Morphogenesis (GO:0030326)	1934-09-01	0.211215	0.501507	0	0	1.47268	2.28983	HDAC2;NIPBL;SALL1;HDAC1;MAP3K20;OXSR1;ZNF358;MEGF8;GLI3
Negative Regulation Of Ras Protein Signal Transduction (GO:0046580)	1934-09-01	0.211215	0.501507	0	0	1.47268	2.28983	FLCN;CUL3;STMN1;DAB2IP;KCTD13;STAMBP;EPHB2;DYNLL1;ARHGAP35
DNA-templated DNA Replication Maintenance Of Fidelity (GO:0045005)	1943-11-01	0.211259	0.501507	0	0	1.40631	2.18634	CAMSAP3;CDK9;EXD2;PCNA;POLD1;BOD1L1;ATRX;TONSL;TIMELESS;NUCKS1;POLE
Regulation Of Primary Metabolic Process (GO:0080090)	1943-11-01	0.211259	0.501507	0	0	1.40631	2.18634	LACTB;PM20D2;RNF213;ROCK2;PSAP;GBA1;VPS35;EDF1;APOE;MACROH2A1;LDLR
Apoptotic Process (GO:0006915)	50/228	0.214202	0.508242	0	0	1.15016	1.77221	CYFIP2;APP;NCKAP1;AHCYL1;HIP1;NUDT2;YARS1;HK2;IFIT2;ATCAY;AIFM1;CASP3;DPF2;AKT1;EP300;MAP3K7;PARP1;APAF1;DAPK1;PAWR;PAX3;LIG4;TSC2;DYNLL1;CIT;RHOB;VDAC1;NDUFS1;PPIA;GAPDH;MCM2;DIABLO;BRAT1;STK4;RTN4;HSPD1;FXR1;BAG6;BCLAF1;FADD;NAE1;PAK4;BAD;ZBTB16;CDK11B;MTOR;ERCC3;TAOK2;BAX;OGT
Positive Regulation Of Smoothened Signaling Pathway (GO:0045880)	2024-06-21	0.2181	0.517235	0	0	1.63608	2.49142	TEDC2;SFRP1;TUBD1;CIBAR1;TXNDC15;UCHL5
Negative Regulation Of Cellular Response To Growth Factor Stimulus (GO:0090288)	17/71	0.219421	0.520112	0	0	1.28813	1.9538	PTPN1;NOTCH1;CADM4;PDCD6;UBE2D3;ATP2B4;DAB2IP;UBE2D1;CASK;LRP2;SORL1;EPN2;SULF2;HGS;GPC1;CAPN5;TRIM33
Myelination (GO:0042552)	1948-12-01	0.221451	0.524668	0	0	1.3637	2.05585	EIF2B5;EIF2B4;CNTNAP1;NFASC;EIF2B2;AMIGO1;GPC1;PARD3;EPB41L3;NF1;TPPP;SIRT2
Extrinsic Apoptotic Signaling Pathway Via Death Domain Receptors (GO:0008625)	2024-08-30	0.224013	0.529035	0	0	1.48745	2.2253	DDX3X;CRADD;DDX47;DIABLO;SORT1;DAB2IP;BAX;FADD
Negative Regulation Of Carbohydrate Metabolic Process (GO:0045912)	2024-08-30	0.224013	0.529035	0	0	1.48745	2.2253	FLCN;GSK3A;TIGAR;USP7;NCOR1;CLTC;EP300;AP2A1
Prostaglandin Metabolic Process (GO:0006693)	2024-08-30	0.224013	0.529035	0	0	1.48745	2.2253	GSTM1;GSTP1;PTGES3;PRXL2B;AKR1C3;PLAA;PTGR1;DAGLB
Regulation Of Dendritic Spine Morphogenesis (GO:0061001)	2024-08-30	0.224013	0.529035	0	0	1.48745	2.2253	EPHA4;NLGN1;CAPRIN1;CFL1;DHX36;KIF1A;PDLIM5;DBN1
Response To Amino Acid (GO:0043200)	2024-08-30	0.224013	0.529035	0	0	1.48745	2.2253	RRAGB;LARS1;RRAGD;MEAK7;LAMTOR2;LAMTOR1;MTOR;IPO5
Negative Regulation Of Transport (GO:0051051)	1939-10-01	0.224063	0.529035	0	0	1.41062	2.11004	LGALS3;MTMR2;PXK;ARL6IP5;ITGAV;PRKD1;PPM1F;SNCA;CTTNBP2NL;RAB7A
Positive Regulation Of Pattern Recognition Receptor Signaling Pathway (GO:0062208)	1939-10-01	0.224063	0.529035	0	0	1.41062	2.11004	USP15;DDX3X;TICAM2;CAV1;ZDHHC5;FLOT1;WDFY1;HMGB1;PUM1;RTN4
Positive Regulation Of GTPase Activity (GO:0043547)	51/234	0.225695	0.532626	0	0	1.14104	1.69853	ITGB1;GSK3B;DOCK7;SIPA1L2;PREX1;DOCK11;FLCN;RACK1;MMUT;EVI5L;RALGAPA1;TBC1D9;SCRIB;TSC1;GMIP;RANGAP1;BCR;TIAM1;SFRP1;TBC1D20;TBC1D4;TBC1D5;LARS1;TBC1D25;ITGA6;SMCR8;ARHGEF7;SOS1;EPHA2;SLC27A4;TBC1D9B;RAP1GDS1;C9ORF72;CORO1C;SH3BP1;ERBB2;TBC1D13;DVL3;SNX9;SRGAP3;TBC1D17;TBC1D15;MAP4K4;RGP1;NF1;PLXNB1;AGRN;FERMT2;RAB3GAP1;SIPA1;PICALM
NAD Biosynthetic Process (GO:0009435)	2024-05-17	0.230071	0.538734	0	0	1.70413	2.50399	NMNAT1;QPRT;NAMPT;NAXD;NADSYN1
Aorta Morphogenesis (GO:0035909)	2024-05-17	0.230071	0.538734	0	0	1.70413	2.50399	TFAP2B;JAG1;LRP1;RBPJ;MYLK
Filopodium Assembly (GO:0046847)	2024-05-17	0.230071	0.538734	0	0	1.70413	2.50399	FMNL3;FGD4;SRGAP3;EZR;PPP1R9B
Intracellular Estrogen Receptor Signaling Pathway (GO:0030520)	2024-05-17	0.230071	0.538734	0	0	1.70413	2.50399	DDX17;DDX5;RBFOX2;ARID1A;SAFB
Positive Chemotaxis (GO:0050918)	2024-05-17	0.230071	0.538734	0	0	1.70413	2.50399	LGALS3;TSC2;PTPRJ;SCRIB;CORO1A
Positive Regulation Of Cell Cycle Phase Transition (GO:1901989)	2024-05-17	0.230071	0.538734	0	0	1.70413	2.50399	NPM1;STXBP4;CUL3;PHB2;CDC73
Positive Regulation Of Dendrite Morphogenesis (GO:0050775)	2024-05-17	0.230071	0.538734	0	0	1.70413	2.50399	CUX1;SS18L1;CAPRIN1;DHX36;DBN1
Positive Regulation Of Glial Cell Differentiation (GO:0045687)	2024-05-17	0.230071	0.538734	0	0	1.70413	2.50399	NOTCH1;TENM4;PTPRZ1;MDK;DICER1
Prostaglandin Biosynthetic Process (GO:0001516)	2024-05-17	0.230071	0.538734	0	0	1.70413	2.50399	CBR1;PTGES2;PTGES3;PRXL2B;DAGLB
Regulation Of Adenylate Cyclase Activity (GO:0045761)	2024-05-17	0.230071	0.538734	0	0	1.70413	2.50399	STIM1;PALM;GNAI3;NF1;GNAI2
Regulation Of Aerobic Respiration (GO:1903715)	2024-05-17	0.230071	0.538734	0	0	1.70413	2.50399	VCP;SHMT2;AK4;IDE;MACROH2A1
Regulation Of Hematopoietic Progenitor Cell Differentiation (GO:1901532)	2024-05-17	0.230071	0.538734	0	0	1.70413	2.50399	PRKDC;SETD1A;DHX36;EIF2AK2;PUS7
Regulation Of Oxidative Phosphorylation (GO:0002082)	2024-05-17	0.230071	0.538734	0	0	1.70413	2.50399	VCP;SHMT2;PDE12;AK4;MACROH2A1
Regulation Of Single Stranded Viral RNA Replication Via Double Stranded DNA Intermediate (GO:0045091)	2024-05-17	0.230071	0.538734	0	0	1.70413	2.50399	TOP2A;TOP2B;SETDB1;TASOR;MORC2
Regulation Of Telomere Maintenance Via Telomere Lengthening (GO:1904356)	2024-05-17	0.230071	0.538734	0	0	1.70413	2.50399	PARP1;ERCC4;DHX36;HNRNPA2B1;TERF2
Regulation Of Vacuole Organization (GO:0044088)	2024-05-17	0.230071	0.538734	0	0	1.70413	2.50399	SCARB2;EPHB2;C9ORF72;MTM1;UBQLN2
Glycoprotein Metabolic Process (GO:0009100)	13/53	0.230355	0.538875	0	0	1.32961	1.95205	MANBA;PRKCSH;ST8SIA2;OGA;HIF1A;ERP44;GANAB;GOLPH3;MAN2A2;MAN2A1;MAN2B1;AGA;STT3B
Negative Regulation Of Cysteine-Type Endopeptidase Activity (GO:2000117)	13/53	0.230355	0.538875	0	0	1.32961	1.95205	CAST;IGBP1;USP47;PCID2;DDX3X;GPX1;ARL6IP1;CSNK2A1;SRC;TRIAP1;RPS6KA3;CD44;SNCA
Cellular Response To Ketone (GO:1901655)	1944-11-01	0.234959	0.548295	0	0	1.36361	1.97497	GOLPH3;SFRP1;LARP1;CREB1;ROCK2;SRC;GNB1;AKR1C3;AKR1B1;MSN;GNAI1
Positive Regulation Of Cytokine-Mediated Signaling Pathway (GO:0001961)	1944-11-01	0.234959	0.548295	0	0	1.36361	1.97497	C1QTNF4;MAVS;TICAM2;TRIM41;CPNE1;IGF2BP1;FADD;AGPAT1;HIF1A;UBE2K;HSPA1B
Regulation Of Neuron Apoptotic Process (GO:0043523)	24/105	0.236651	0.548295	0	0	1.21249	1.7474	CNTFR;TFAP2B;NTRK2;PRKCI;WFS1;SIGMAR1;KIF14;LIG4;NDNF;SOD2;CLU;TOX3;MSH2;PTPRZ1;MDK;TRIM2;RASA1;AKT1S1;NF1;PPT1;BAX;APOE;NAE1;SNX6
Mitotic G1 DNA Damage Checkpoint Signaling (GO:0031571)	2024-07-26	0.23803	0.548295	0	0	1.50692	2.16297	CRADD;PRKDC;CDK2;RPA2;TRIAP1;RPL26;PML
Organelle Fusion (GO:0048284)	2024-07-26	0.23803	0.548295	0	0	1.50692	2.16297	EEA1;FIS1;VPS18;OPA1;VPS11;MIEF1;GDAP1
Plasma Membrane Invagination (GO:0099024)	2024-07-26	0.23803	0.548295	0	0	1.50692	2.16297	CDC42;GSN;SH3BP1;MYH9;SNX9;RHOA;ARHGAP12
Positive Regulation Of Monooxygenase Activity (GO:0032770)	2024-07-26	0.23803	0.548295	0	0	1.50692	2.16297	DHFR;POR;AKT1;PIK3CB;APOE;HIF1A;TERF2
Regulation Of Actin Filament Bundle Assembly (GO:0032231)	2024-07-26	0.23803	0.548295	0	0	1.50692	2.16297	CDC42;ROCK2;RDX;TSC1;RAC1;PFN1;PFN2
Regulation Of Cardiac Muscle Cell Contraction (GO:0086004)	2024-07-26	0.23803	0.548295	0	0	1.50692	2.16297	CAMK2D;DLG1;JUP;CAV1;ATP2A2;ANK2;SRI
Intrinsic Apoptotic Signaling Pathway By P53 Class Mediator (GO:0072332)	1935-09-01	0.238092	0.548295	0	0	1.41595	2.03202	BAG6;DDX5;SNW1;MYBBP1A;JMY;TP53BP2;EP300;FHIT;PML
ATP Transport (GO:0015867)	2024-04-13	0.242102	0.548295	0	0	1.81762	2.5781	SLC25A17;SLC25A5;SLC25A4;SLC25A24
T Cell Differentiation In Thymus (GO:0033077)	2024-04-13	0.242102	0.548295	0	0	1.81762	2.5781	LIG4;FADD;GLI3;ZFP36L2
Cardiac Left Ventricle Morphogenesis (GO:0003214)	2024-04-13	0.242102	0.548295	0	0	1.81762	2.5781	GSK3A;SMAD4;NOTCH1;RBPJ
Endothelial Cell Differentiation (GO:0045446)	2024-04-13	0.242102	0.548295	0	0	1.81762	2.5781	KDM6B;JAG1;EDF1;SETSIP
Ether Lipid Metabolic Process (GO:0046485)	2024-04-13	0.242102	0.548295	0	0	1.81762	2.5781	GNPAT;AGPS;FAR1;PAFAH1B1
Glutamine Metabolic Process (GO:0006541)	2024-04-13	0.242102	0.548295	0	0	1.81762	2.5781	CPS1;CAD;NIT2;GLS
Interleukin-6-Mediated Signaling Pathway (GO:0070102)	2024-04-13	0.242102	0.548295	0	0	1.81762	2.5781	SMAD4;SRC;CTR9;STAT3
Intraciliary Retrograde Transport (GO:0035721)	2024-04-13	0.242102	0.548295	0	0	1.81762	2.5781	IFT140;TTC21B;IFT122;DYNLL1
ncRNA Transcription (GO:0098781)	2024-04-13	0.242102	0.548295	0	0	1.81762	2.5781	GTF3C1;MARS1;SPIN1;POLR1G
Negative Regulation Of Lyase Activity (GO:0051350)	2024-04-13	0.242102	0.548295	0	0	1.81762	2.5781	PALM;GNAI3;PHPT1;GNAI2
Positive Regulation Of Cellular Response To Insulin Stimulus (GO:1900078)	2024-04-13	0.242102	0.548295	0	0	1.81762	2.5781	PTPN11;PRKCZ;SORL1;SNX5
Positive Regulation Of Cyclase Activity (GO:0031281)	2024-04-13	0.242102	0.548295	0	0	1.81762	2.5781	MAPK8;STIM1;NF1;MAPK14
Positive Regulation Of Double-Strand Break Repair Via Nonhomologous End Joining (GO:2001034)	2024-04-13	0.242102	0.548295	0	0	1.81762	2.5781	SMCHD1;PRKDC;PNKP;WRAP53
Positive Regulation Of Histone Deacetylation (GO:0031065)	2024-04-13	0.242102	0.548295	0	0	1.81762	2.5781	NIPBL;CTBP1;SMARCA5;PRKD1
Positive Regulation Of Keratinocyte Differentiation (GO:0045618)	2024-04-13	0.242102	0.548295	0	0	1.81762	2.5781	NUMA1;NME2;MACROH2A2;MACROH2A1
Positive Regulation Of Potassium Ion Transmembrane Transporter Activity (GO:1901018)	2024-04-13	0.242102	0.548295	0	0	1.81762	2.5781	AKAP9;ANK2;ATP1B3;ATP1B1
Protein Localization To Phagophore Assembly Site (GO:0034497)	2024-04-13	0.242102	0.548295	0	0	1.81762	2.5781	PACS2;LRBA;ATG9A;ATG4B
Protein Localization To Synapse (GO:0035418)	2024-04-13	0.242102	0.548295	0	0	1.81762	2.5781	NLGN1;ILF3;STAU1;STAU2
Regulation Of ERBB Signaling Pathway (GO:1901184)	2024-04-13	0.242102	0.548295	0	0	1.81762	2.5781	MVB12B;MVB12A;PTPN12;RBPJ
Regulation Of Myoblast Fusion (GO:1901739)	2024-04-13	0.242102	0.548295	0	0	1.81762	2.5781	EHD1;FLOT1;PLEKHO1;MAPK14
Relaxation Of Muscle (GO:0090075)	2024-04-13	0.242102	0.548295	0	0	1.81762	2.5781	CAMK2D;GSN;ATP1A2;ATP1B1
Substrate-Dependent Cell Migration (GO:0006929)	2024-04-13	0.242102	0.548295	0	0	1.81762	2.5781	SDCBP;SHTN1;ITGA11;NTN1
Heterophilic Cell-Cell Adhesion Via Plasma Membrane Cell Adhesion Molecules (GO:0007157)	1949-12-01	0.244329	0.548295	0	0	1.32676	1.86972	CRB2;TENM2;NLGN1;TENM3;CXADR;TENM4;CADM1;AMIGO1;DCHS1;FAT4;ICAM1;NECTIN1
Negative Regulation Of Cysteine-Type Endopeptidase Activity Involved In Apoptotic Process (GO:0043154)	1949-12-01	0.244329	0.548295	0	0	1.32676	1.86972	IGBP1;RPS6KA3;USP47;DDX3X;GPX1;ARL6IP1;CSNK2A1;SRC;TRIAP1;PAK2;CD44;SNCA
Negative Regulation Of Cell-Cell Adhesion (GO:0022408)	1940-10-01	0.249759	0.548295	0	0	1.36351	1.89154	NOTCH1;JAG1;WNK1;RDX;AKT1;MIA3;NF2;PPM1F;GTPBP4;PTK2
Positive Regulation Of Monoatomic Ion Transport (GO:0043270)	1940-10-01	0.249759	0.548295	0	0	1.36351	1.89154	DLG1;AHCYL1;WFS1;KIF5B;FHL1;WNK3;ANK2;ANK3;ATP2B1;MYLK
Apical Junction Assembly (GO:0043297)	13/54	0.252482	0.548295	0	0	1.2971	1.78535	PDCD6IP;WDR1;TBCD;RHOA;CHAF1B;DLG1;PARD3;RAB13;CTNNA1;PKN2;STRN;PAK2;VCL
SNARE Complex Assembly (GO:0035493)	2024-03-09	0.252698	0.548295	0	0	2.04468	2.81258	UVRAG;STXBP1;SNCA
Actin-Mediated Cell Contraction (GO:0070252)	2024-03-09	0.252698	0.548295	0	0	2.04468	2.81258	CAMK2D;GSN;EPDR1
Adrenal Gland Development (GO:0030325)	2024-03-09	0.252698	0.548295	0	0	2.04468	2.81258	SALL1;MDK;NF1
Aminoglycan Metabolic Process (GO:0006022)	2024-03-09	0.252698	0.548295	0	0	2.04468	2.81258	HEXB;HEXA;XYLT1
Aspartate Transmembrane Transport (GO:0015810)	2024-03-09	0.252698	0.548295	0	0	2.04468	2.81258	SLC1A3;SLC25A12;SLC25A13
Autophagy Of Peroxisome (GO:0030242)	2024-03-09	0.252698	0.548295	0	0	2.04468	2.81258	PEX5;ATM;PIK3C3
Cell Differentiation Involved In Metanephros Development (GO:0072202)	2024-03-09	0.252698	0.548295	0	0	2.04468	2.81258	SALL1;STAT1;OXSR1
Cellular Response To Prostaglandin Stimulus (GO:0071379)	2024-03-09	0.252698	0.548295	0	0	2.04468	2.81258	SFRP1;GNB1;AKR1C3
Dicarboxylic Acid Biosynthetic Process (GO:0043650)	2024-03-09	0.252698	0.548295	0	0	2.04468	2.81258	GOT1;MTHFD1;MTHFD1L
Endodermal Cell Fate Commitment (GO:0001711)	2024-03-09	0.252698	0.548295	0	0	2.04468	2.81258	CTR9;LEO1;RTF1
Error-Prone Translesion Synthesis (GO:0042276)	2024-03-09	0.252698	0.548295	0	0	2.04468	2.81258	POLD3;POLD2;POLI
Excitatory Synapse Assembly (GO:1904861)	2024-03-09	0.252698	0.548295	0	0	2.04468	2.81258	NLGN1;PLXNB2;SRGAP3
Glycosphingolipid Catabolic Process (GO:0046479)	2024-03-09	0.252698	0.548295	0	0	2.04468	2.81258	HEXB;HEXA;GLA
Granulocyte Migration (GO:0097530)	2024-03-09	0.252698	0.548295	0	0	2.04468	2.81258	ANXA1;IRAK4;JAM3
Hematopoietic Stem Cell Differentiation (GO:0060218)	2024-03-09	0.252698	0.548295	0	0	2.04468	2.81258	UFL1;SFRP1;HOXB4
Histone Ubiquitination (GO:0016574)	2024-03-09	0.252698	0.548295	0	0	2.04468	2.81258	RNF20;UHRF1;RNF40
Insulin Metabolic Process (GO:1901142)	2024-03-09	0.252698	0.548295	0	0	2.04468	2.81258	YIPF5;IDE;P4HB
Intestinal Cholesterol Absorption (GO:0030299)	2024-03-09	0.252698	0.548295	0	0	2.04468	2.81258	LIMA1;NPC1;LDLR
Lipid Import Into Cell (GO:0140354)	2024-03-09	0.252698	0.548295	0	0	2.04468	2.81258	PLPPR4;ACSL3;SLC27A4
Long-Chain Fatty Acid Import Into Cell (GO:0044539)	2024-03-09	0.252698	0.548295	0	0	2.04468	2.81258	SLC2A1;ACSL3;SLC27A4
Motor Neuron Axon Guidance (GO:0008045)	2024-03-09	0.252698	0.548295	0	0	2.04468	2.81258	EPHA4;RAC3;RAC1
Myelin Maintenance (GO:0043217)	2024-03-09	0.252698	0.548295	0	0	2.04468	2.81258	EPB41L3;CLU;PRDX6
Negative Regulation Of Establishment Of Protein Localization (GO:1904950)	2024-03-09	0.252698	0.548295	0	0	2.04468	2.81258	DNAJA1;MAPT;PPM1F
Negative Regulation Of Protein Autophosphorylation (GO:0031953)	2024-03-09	0.252698	0.548295	0	0	2.04468	2.81258	IMPACT;CAV1;CHP1
Negative Regulation Of Protein Localization To Cell Surface (GO:2000009)	2024-03-09	0.252698	0.548295	0	0	2.04468	2.81258	NEDD4L;GOPC;PICALM
Negative Regulation Of Transcription By Competitive Promoter Binding (GO:0010944)	2024-03-09	0.252698	0.548295	0	0	2.04468	2.81258	PHB1;CREB1;DACH1
Neurotransmitter Receptor Transport To Postsynaptic Membrane (GO:0098969)	2024-03-09	0.252698	0.548295	0	0	2.04468	2.81258	GRIPAP1;STX1B;SCRIB
Oligosaccharide Catabolic Process (GO:0009313)	2024-03-09	0.252698	0.548295	0	0	2.04468	2.81258	MANBA;MAN2C1;PGD
Peptidyl-Amino Acid Modification (GO:0018193)	2024-03-09	0.252698	0.548295	0	0	2.04468	2.81258	FKBP10;METAP1;METAP2
Peptidyl-Cysteine Modification (GO:0018198)	2024-03-09	0.252698	0.548295	0	0	2.04468	2.81258	PRDX3;RAB6A;S100A8
Peptidyl-Lysine Dimethylation (GO:0018027)	2024-03-09	0.252698	0.548295	0	0	2.04468	2.81258	SETD2;EHMT2;EHMT1
Positive Regulation Of ATP Metabolic Process (GO:1903580)	2024-03-09	0.252698	0.548295	0	0	2.04468	2.81258	VCP;TMSB4X;ENO1
Positive Regulation Of Lipase Activity (GO:0060193)	2024-03-09	0.252698	0.548295	0	0	2.04468	2.81258	PDPK1;FGFR2;RHOA
Positive Regulation Of Mitochondrial Membrane Permeability (GO:0035794)	2024-03-09	0.252698	0.548295	0	0	2.04468	2.81258	GSK3B;GSK3A;HIP1R
Positive Regulation Of Myoblast Fusion (GO:1901741)	2024-03-09	0.252698	0.548295	0	0	2.04468	2.81258	EHD1;FLOT1;MAPK14
Positive Regulation Of Receptor Recycling (GO:0001921)	2024-03-09	0.252698	0.548295	0	0	2.04468	2.81258	NSF;SCRIB;SNCA
Positive Regulation Of Sodium Ion Transmembrane Transport (GO:1902307)	2024-03-09	0.252698	0.548295	0	0	2.04468	2.81258	WNK3;ATP1B3;ATP1B1
Regulation Of Ceramide Biosynthetic Process (GO:2000303)	2024-03-09	0.252698	0.548295	0	0	2.04468	2.81258	ORMDL2;ORMDL3;SIRT3
Regulation Of Phospholipid Metabolic Process (GO:1903725)	2024-03-09	0.252698	0.548295	0	0	2.04468	2.81258	MTMR2;MTMR9;PHB2
Regulation Of Protein Acetylation (GO:1901983)	2024-03-09	0.252698	0.548295	0	0	2.04468	2.81258	GSK3B;DDX3X;TAOK1
Regulation Of Protein Lipidation (GO:1903059)	2024-03-09	0.252698	0.548295	0	0	2.04468	2.81258	RAB3GAP2;GBA1;RAB3GAP1
Response To Hydroxyurea (GO:0072710)	2024-03-09	0.252698	0.548295	0	0	2.04468	2.81258	DDI2;RTF2;TIMELESS
Tetrapyrrole Metabolic Process (GO:0033013)	2024-03-09	0.252698	0.548295	0	0	2.04468	2.81258	MMAB;MTR;MMADHC
Transmembrane Receptor Protein Serine/Threonine Kinase Signaling Pathway (GO:0007178)	29/130	0.252882	0.548295	0	0	1.17501	1.61543	ITGB1;GPI;DDX5;USP15;SRC;PXN;ARRB2;PTPRK;FNTA;ZMIZ1;MAP3K7;APPL1;SMAD2;JUN;SMAD4;SMAD3;USP9X;APLP2;STAT3;ACVR2B;PTK2;TGFBR1;NUP93;GARS1;PDCD4;ZYX;STUB1;MEGF8;FERMT2
Inositol Phosphate Metabolic Process (GO:0043647)	2024-06-22	0.253486	0.548295	0	0	1.53373	2.10496	INPP4A;NUDT9;SYNJ1;PPIP5K2;NUDT3;NUDT4
Negative Regulation Of Axonogenesis (GO:0050771)	2024-06-22	0.253486	0.548295	0	0	1.53373	2.10496	PTPRS;GDI1;RUFY3;TRIM46;DIP2B;RTN4
Negative Regulation Of Cell Development (GO:0010721)	2024-06-22	0.253486	0.548295	0	0	1.53373	2.10496	GSK3B;GSK3A;NOTCH1;PAX6;HOOK3;SORL1
Regulation Of Mononuclear Cell Migration (GO:0071675)	2024-06-22	0.253486	0.548295	0	0	1.53373	2.10496	LGALS3;STK10;MDK;MSN;MAPK1;PTK2
Regulation Of Neural Precursor Cell Proliferation (GO:2000177)	2024-06-22	0.253486	0.548295	0	0	1.53373	2.10496	TRIM71;KDM1A;PTPRZ1;MDK;NAP1L1;NES
Regulation Of Release Of Sequestered Calcium Ion Into Cytosol By Sarcoplasmic Reticulum (GO:0010880)	2024-06-22	0.253486	0.548295	0	0	1.53373	2.10496	CAMK2D;GSTO1;ANK2;ATP1A2;CALM3;SRI
Receptor Signaling Pathway Via STAT (GO:0097696)	2024-08-31	0.253576	0.548295	0	0	1.42269	1.95207	STAT5B;MYO1C;STAT1;STAT2;CTR9;STAT3;STAMBP;PIAS1
Regulation Of Centrosome Duplication (GO:0010824)	2024-08-31	0.253576	0.548295	0	0	1.42269	1.95207	NPM1;PDCD6IP;VPS4B;CHMP1A;CEP131;CHMP2B;NAT10;CHMP4A
Regulation Of Transmembrane Receptor Protein Serine/Threonine Kinase Signaling Pathway (GO:0090092)	2024-08-31	0.253576	0.548295	0	0	1.42269	1.95207	SMAD2;LATS1;TFAP2B;SMAD4;SMAD3;SOX11;TRIM33;PALS1
7-Methylguanosine RNA Capping (GO:0009452)	2024-02-05	0.255659	0.548295	0	0	2.72605	3.7181	NCBP1;RNMT
CD4-positive, Alpha-Beta T Cell Activation (GO:0035710)	2024-02-05	0.255659	0.548295	0	0	2.72605	3.7181	STOML2;HMGB1
GDP-mannose Metabolic Process (GO:0019673)	2024-02-05	0.255659	0.548295	0	0	2.72605	3.7181	GMPPB;GMDS
PML Body Organization (GO:0030578)	2024-02-05	0.255659	0.548295	0	0	2.72605	3.7181	SERBP1;PML
RNA Decapping (GO:0110154)	2024-02-05	0.255659	0.548295	0	0	2.72605	3.7181	DCPS;NUDT3
Adenylate Cyclase-Activating Dopamine Receptor Signaling Pathway (GO:0007191)	2024-02-05	0.255659	0.548295	0	0	2.72605	3.7181	GNB1;GNAS
Aspartate Metabolic Process (GO:0006531)	2024-02-05	0.255659	0.548295	0	0	2.72605	3.7181	GOT1;GOT2
Astrocyte Differentiation (GO:0048708)	2024-02-05	0.255659	0.548295	0	0	2.72605	3.7181	EIF2B5;STAT3
Bradykinin Catabolic Process (GO:0010815)	2024-02-05	0.255659	0.548295	0	0	2.72605	3.7181	XPNPEP1;IDE
Cellular Lipid Biosynthetic Process (GO:0097384)	2024-02-05	0.255659	0.548295	0	0	2.72605	3.7181	GNPAT;FAR1
Cellular Response To Granulocyte Macrophage Colony-Stimulating Factor Stimulus (GO:0097011)	2024-02-05	0.255659	0.548295	0	0	2.72605	3.7181	PDE1B;ZFP36L2
Cellular Response To Lipoteichoic Acid (GO:0071223)	2024-02-05	0.255659	0.548295	0	0	2.72605	3.7181	MAPK14;RELA
Chemokine (C-X-C Motif) Ligand 12 Signaling Pathway (GO:0038146)	2024-02-05	0.255659	0.548295	0	0	2.72605	3.7181	STK39;OXSR1
Cilium Disassembly (GO:0061523)	2024-02-05	0.255659	0.548295	0	0	2.72605	3.7181	MAP4;HDAC6
Contact Inhibition (GO:0060242)	2024-02-05	0.255659	0.548295	0	0	2.72605	3.7181	PAK1;PTPRJ
Dermatan Sulfate Metabolic Process (GO:0030205)	2024-02-05	0.255659	0.548295	0	0	2.72605	3.7181	IDUA;DSEL
Ear Development (GO:0043583)	2024-02-05	0.255659	0.548295	0	0	2.72605	3.7181	NIPBL;SHROOM2
Embryonic Brain Development (GO:1990403)	2024-02-05	0.255659	0.548295	0	0	2.72605	3.7181	RPL10;TBC1D23
Establishment Of Lymphocyte Polarity (GO:0001767)	2024-02-05	0.255659	0.548295	0	0	2.72605	3.7181	SNX27;SCRIB
Establishment Of Mitochondrion Localization, Microtubule-Mediated (GO:0034643)	2024-02-05	0.255659	0.548295	0	0	2.72605	3.7181	UXT;MAP1S
Gastrulation With Mouth Forming Second (GO:0001702)	2024-02-05	0.255659	0.548295	0	0	2.72605	3.7181	UGDH;MEGF8
Glycerol Ether Biosynthetic Process (GO:0046504)	2024-02-05	0.255659	0.548295	0	0	2.72605	3.7181	GNPAT;FAR1
Glycoside Metabolic Process (GO:0016137)	2024-02-05	0.255659	0.548295	0	0	2.72605	3.7181	FUCA2;GLA
Glycosyl Compound Catabolic Process (GO:1901658)	2024-02-05	0.255659	0.548295	0	0	2.72605	3.7181	FUCA2;GLA
Glycosylceramide Catabolic Process (GO:0046477)	2024-02-05	0.255659	0.548295	0	0	2.72605	3.7181	GBA1;GLA
Heterocycle Catabolic Process (GO:0046700)	2024-02-05	0.255659	0.548295	0	0	2.72605	3.7181	GOT2;PRODH
Hexose Catabolic Process (GO:0019320)	2024-02-05	0.255659	0.548295	0	0	2.72605	3.7181	GALT;GALK1
Histone Arginine Methylation (GO:0034969)	2024-02-05	0.255659	0.548295	0	0	2.72605	3.7181	PRMT5;WDR77
Inclusion Body Assembly (GO:0070841)	2024-02-05	0.255659	0.548295	0	0	2.72605	3.7181	MAPT;HDAC6
Insulin Processing (GO:0030070)	2024-02-05	0.255659	0.548295	0	0	2.72605	3.7181	YIPF5;P4HB
interleukin-17A-mediated Signaling Pathway (GO:0038173)	2024-02-05	0.255659	0.548295	0	0	2.72605	3.7181	TRAF6;MAP3K7
Intracellular Oxygen Homeostasis (GO:0032364)	2024-02-05	0.255659	0.548295	0	0	2.72605	3.7181	SOD2;HIF1A
Lipid Droplet Disassembly (GO:1905691)	2024-02-05	0.255659	0.548295	0	0	2.72605	3.7181	PRKAA1;PLIN3
Mitochondrial RNA 3'-End Processing (GO:0000965)	2024-02-05	0.255659	0.548295	0	0	2.72605	3.7181	PNPT1;HSD17B10
Morphogenesis Of An Endothelium (GO:0003159)	2024-02-05	0.255659	0.548295	0	0	2.72605	3.7181	CSNK2B;RHOB
Negative Regulation Of Arp2/3 Complex-Mediated Actin Nucleation (GO:0034316)	2024-02-05	0.255659	0.548295	0	0	2.72605	3.7181	GMFB;CTNNA2
Negative Regulation Of PERK-mediated Unfolded Protein Response (GO:1903898)	2024-02-05	0.255659	0.548295	0	0	2.72605	3.7181	PTPN1;NCK1
Negative Regulation Of Axon Regeneration (GO:0048681)	2024-02-05	0.255659	0.548295	0	0	2.72605	3.7181	EPHA4;PTPRS
Negative Regulation Of Cell Size (GO:0045792)	2024-02-05	0.255659	0.548295	0	0	2.72605	3.7181	RDX;RHOA
Negative Regulation Of Endoplasmic Reticulum Calcium Ion Concentration (GO:0032471)	2024-02-05	0.255659	0.548295	0	0	2.72605	3.7181	FIS1;RAP1GDS1
Negative Regulation Of Excitatory Postsynaptic Potential (GO:0090394)	2024-02-05	0.255659	0.548295	0	0	2.72605	3.7181	MTMR2;NLGN4X
Negative Regulation Of Glial Cell Proliferation (GO:0060253)	2024-02-05	0.255659	0.548295	0	0	2.72605	3.7181	NOTCH1;SOX11
Negative Regulation Of Glycogen Biosynthetic Process (GO:0045719)	2024-02-05	0.255659	0.548295	0	0	2.72605	3.7181	GSK3B;GSK3A
Negative Regulation Of Heterochromatin Formation (GO:0031452)	2024-02-05	0.255659	0.548295	0	0	2.72605	3.7181	DYRK1A;PHF8
Negative Regulation Of Protein Localization To Chromatin (GO:0120186)	2024-02-05	0.255659	0.548295	0	0	2.72605	3.7181	PIAS4;VCP
Negative Regulation Of Protein Polyubiquitination (GO:1902915)	2024-02-05	0.255659	0.548295	0	0	2.72605	3.7181	PLAA;PPIA
Nephron Tubule Development (GO:0072080)	2024-02-05	0.255659	0.548295	0	0	2.72605	3.7181	TFAP2B;OXSR1
Neurotransmitter-Gated Ion Channel Clustering (GO:0072578)	2024-02-05	0.255659	0.548295	0	0	2.72605	3.7181	NLGN1;GPHN
Nucleoside Triphosphate Biosynthetic Process (GO:0009142)	2024-02-05	0.255659	0.548295	0	0	2.72605	3.7181	NME2;AK4
Osmosensory Signaling Pathway (GO:0007231)	2024-02-05	0.255659	0.548295	0	0	2.72605	3.7181	WNK3;OXSR1
Pentose-Phosphate Shunt, Non-Oxidative Branch (GO:0009052)	2024-02-05	0.255659	0.548295	0	0	2.72605	3.7181	SHPK;TALDO1
Phosphatidylinositol Acyl-Chain Remodeling (GO:0036149)	2024-02-05	0.255659	0.548295	0	0	2.72605	3.7181	MBOAT7;LCLAT1
Plasma Membrane Raft Assembly (GO:0044854)	2024-02-05	0.255659	0.548295	0	0	2.72605	3.7181	FLOT1;PACSIN2
Plus-End-Directed Organelle Transport Along Microtubule (GO:0072386)	2024-02-05	0.255659	0.548295	0	0	2.72605	3.7181	KIF3A;MAPT
Positive Regulation Of Autophagy Of Mitochondrion In Response To Mitochondrial Depolarization (GO:1904925)	2024-02-05	0.255659	0.548295	0	0	2.72605	3.7181	HUWE1;HK2
Positive Regulation Of Intrinsic Apoptotic Signaling Pathway By P53 Class Mediator (GO:1902255)	2024-02-05	0.255659	0.548295	0	0	2.72605	3.7181	RPS7;RPL26
Positive Regulation Of Mitotic Cytokinesis (GO:1903490)	2024-02-05	0.255659	0.548295	0	0	2.72605	3.7181	INCENP;NUP62
Positive Regulation Of Monoatomic Ion Transmembrane Transport (GO:0034767)	2024-02-05	0.255659	0.548295	0	0	2.72605	3.7181	WNK3;STK39
Positive Regulation Of Necroptotic Process (GO:0060545)	2024-02-05	0.255659	0.548295	0	0	2.72605	3.7181	PARP1;IGF2BP1
Positive Regulation Of Nuclear Cell Cycle DNA Replication (GO:0010571)	2024-02-05	0.255659	0.548295	0	0	2.72605	3.7181	WIZ;CDC7
Positive Regulation Of Programmed Necrotic Cell Death (GO:0062100)	2024-02-05	0.255659	0.548295	0	0	2.72605	3.7181	PARP1;IGF2BP1
Positive Regulation Of Tau-Protein Kinase Activity (GO:1902949)	2024-02-05	0.255659	0.548295	0	0	2.72605	3.7181	HSP90AA1;HSP90AB1
Positive Regulation Of Transcription Of Notch Receptor Target (GO:0007221)	2024-02-05	0.255659	0.548295	0	0	2.72605	3.7181	NOTCH1;RBPJ
Pronephros Development (GO:0048793)	2024-02-05	0.255659	0.548295	0	0	2.72605	3.7181	SEC61A1;OXSR1
Protein Import (GO:0017038)	2024-02-05	0.255659	0.548295	0	0	2.72605	3.7181	LAMP2;CLU
Protein Repair (GO:0030091)	2024-02-05	0.255659	0.548295	0	0	2.72605	3.7181	MSRA;PCMT1
Protein Targeting To Vacuole Involved In Autophagy (GO:0071211)	2024-02-05	0.255659	0.548295	0	0	2.72605	3.7181	HSPA8;LAMP2
Purine-Containing Compound Catabolic Process (GO:0072523)	2024-02-05	0.255659	0.548295	0	0	2.72605	3.7181	NUDT1;NUDT15
Regulation Of DNA Damage Response, Signal Transduction By P53 Class Mediator Resulting In Transcription Of P21 Class Mediator (GO:1902162)	2024-02-05	0.255659	0.548295	0	0	2.72605	3.7181	ING4;RPL26
Regulation Of Circadian Sleep/Wake Cycle, Sleep (GO:0045187)	2024-02-05	0.255659	0.548295	0	0	2.72605	3.7181	FXR1;PARP1
Regulation Of Establishment Of T Cell Polarity (GO:1903903)	2024-02-05	0.255659	0.548295	0	0	2.72605	3.7181	GSN;FLOT2
Regulation Of Glycogen (Starch) Synthase Activity (GO:2000465)	2024-02-05	0.255659	0.548295	0	0	2.72605	3.7181	GSK3B;GSK3A
Regulation Of Histone Deacetylase Activity (GO:1901725)	2024-02-05	0.255659	0.548295	0	0	2.72605	3.7181	CAMK2D;PRKD1
Regulation Of Long-Chain Fatty Acid Import Across Plasma Membrane (GO:0010746)	2024-02-05	0.255659	0.548295	0	0	2.72605	3.7181	AKT2;AKT1
Regulation Of Lysosome Organization (GO:1905671)	2024-02-05	0.255659	0.548295	0	0	2.72605	3.7181	SCARB2;PPP3CB
Regulation Of Macrophage Proliferation (GO:0120040)	2024-02-05	0.255659	0.548295	0	0	2.72605	3.7181	MAPK1;PTK2
Regulation Of Monoatomic Anion Transport (GO:0044070)	2024-02-05	0.255659	0.548295	0	0	2.72605	3.7181	CA2;RAB11B
Regulation Of Morphogenesis Of A Branching Structure (GO:0060688)	2024-02-05	0.255659	0.548295	0	0	2.72605	3.7181	FGFR2;RTN4
Regulation Of pro-B Cell Differentiation (GO:2000973)	2024-02-05	0.255659	0.548295	0	0	2.72605	3.7181	NUDT21;NOTCH1
Regulation Of Protein Autoubiquitination (GO:1902498)	2024-02-05	0.255659	0.548295	0	0	2.72605	3.7181	MTA1;TAF1
Regulation Of Retrograde Transport, Endosome To Golgi (GO:1905279)	2024-02-05	0.255659	0.548295	0	0	2.72605	3.7181	USP7;EIPR1
Regulation Of Superoxide Metabolic Process (GO:0090322)	2024-02-05	0.255659	0.548295	0	0	2.72605	3.7181	DHFR;FBLN5
Regulation Of T-Circle Formation (GO:1904429)	2024-02-05	0.255659	0.548295	0	0	2.72605	3.7181	XRCC5;TERF2
Response To Angiotensin (GO:1990776)	2024-02-05	0.255659	0.548295	0	0	2.72605	3.7181	ROCK2;RELA
Response To Granulocyte Macrophage Colony-Stimulating Factor (GO:0097012)	2024-02-05	0.255659	0.548295	0	0	2.72605	3.7181	PDE1B;ZFP36L2
Response To Lipoteichoic Acid (GO:0070391)	2024-02-05	0.255659	0.548295	0	0	2.72605	3.7181	MAPK14;RELA
Response To Testosterone (GO:0033574)	2024-02-05	0.255659	0.548295	0	0	2.72605	3.7181	ROCK2;MSN
Retinal Ganglion Cell Axon Guidance (GO:0031290)	2024-02-05	0.255659	0.548295	0	0	2.72605	3.7181	ROBO2;EPHB1
Short-Chain Fatty Acid Catabolic Process (GO:0019626)	2024-02-05	0.255659	0.548295	0	0	2.72605	3.7181	PCCA;PCCB
Sphingomyelin Biosynthetic Process (GO:0006686)	2024-02-05	0.255659	0.548295	0	0	2.72605	3.7181	VAPA;OSBP
Succinate Transport (GO:0015744)	2024-02-05	0.255659	0.548295	0	0	2.72605	3.7181	SLC16A1;SLC25A11
tRNA Catabolic Process (GO:0016078)	2024-02-05	0.255659	0.548295	0	0	2.72605	3.7181	ELAC2;DICER1
tRNA Pseudouridine Synthesis (GO:0031119)	2024-02-05	0.255659	0.548295	0	0	2.72605	3.7181	PUS3;PUS7
tRNA Transport (GO:0051031)	2024-02-05	0.255659	0.548295	0	0	2.72605	3.7181	SSB;XPOT
Urea Cycle (GO:0000050)	2024-02-05	0.255659	0.548295	0	0	2.72605	3.7181	SLC25A15;CPS1
Vascular Endothelial Growth Factor Receptor-2 Signaling Pathway (GO:0036324)	2024-02-05	0.255659	0.548295	0	0	2.72605	3.7181	PDCD6;DAB2IP
Ventricular Compact Myocardium Morphogenesis (GO:0003223)	2024-02-05	0.255659	0.548295	0	0	2.72605	3.7181	LRP2;TGFBR1
Negative Regulation Of Response To Biotic Stimulus (GO:0002832)	1945-11-01	0.259604	0.556103	0	0	1.32342	1.78476	PPP6C;PPM1B;MYO1C;PARP1;PRKDC;PCBP2;AKT1;TRAFD1;CACTIN;LYAR;ATG5
Regulation Of Apoptotic Signaling Pathway (GO:2001233)	1945-11-01	0.259604	0.556103	0	0	1.32342	1.78476	RB1;QARS1;CRADD;CSNK2A1;MAZ;CSNK2A2;RPS3;DAB2IP;ETFA;PPIA;TGFBR1
Positive Regulation Of Proteolysis (GO:0045862)	14/59	0.259645	0.556103	0	0	1.27272	1.71618	CYFIP2;NDUFA13;HDAC2;IST1;BAD;GBA1;BAG2;SNX9;STUB1;APOE;FADD;BTRC;OGT;CTSC
Protein N-linked Glycosylation (GO:0006487)	15/64	0.265993	0.568637	0	0	1.25232	1.65843	ALG9;RPN2;PDCD6;ALG5;GFPT1;MOGS;DDOST;UBE2J1;PSMD2;PGM3;STT3A;MLEC;STT3B;NUDT14;UGGT1
Regulation Of Secretion By Cell (GO:1903530)	15/64	0.265993	0.568637	0	0	1.25232	1.65843	NSF;RAB3C;RAB3A;SYT1;SEPTIN2;FMR1;SEPTIN5;CASK;P3H1;RAB21;APEX1;RAB12;RAB13;LLGL1;RAB8B
Negative Regulation Of Protein Kinase B Signaling (GO:0051898)	1936-09-01	0.266088	0.568637	0	0	1.36342	1.80507	FLCN;PDCD6;DAG1;RACK1;TSC2;PTPRJ;ARRB2;PIK3CB;EPHA2
Regulation Of Intracellular Protein Transport (GO:0033157)	1936-09-01	0.266088	0.568637	0	0	1.36342	1.80507	GSK3B;PTPN1;RIPOR1;PDCD10;RUFY3;TPR;CEP131;GCC2;PCNT
tRNA Methylation (GO:0030488)	1936-09-01	0.266088	0.568637	0	0	1.36342	1.80507	METTL2B;TRMT112;TRMT5;TRMT6;WDR6;TRMT1;HSD17B10;TRMT1L;TRMT61B
Regulation Of Epithelial To Mesenchymal Transition (GO:0010717)	19/83	0.266794	0.569894	0	0	1.21459	1.60481	CRB2;SMAD2;EPHA4;SMAD4;SMAD3;DAB2IP;TGFBR1;MTOR;PTK2;TIAM1;SDCBP;SFRP1;GLIPR2;MDK;MCRIP1;DAG1;CLASP1;FERMT2;CLASP2
Regulation Of Protein Kinase B Signaling (GO:0051896)	30/136	0.269851	0.571414	0	0	1.15812	1.51701	ITGB1;PHB1;HIP1;HSP90AB1;SRC;PDCD6;MAZ;PTPRJ;ARRB2;PIK3CB;LRP2;RTN4;IGF1R;MTDH;FLCN;MYDGF;CPNE1;DAG1;RACK1;RICTOR;OSBPL8;NTRK2;HSP90AA1;AKR1C3;TSC2;PTK2;TGFBR1;LIN28A;FERMT2;EPHA2
3'-UTR-mediated mRNA Stabilization (GO:0070935)	2024-05-18	0.27067	0.571414	0	0	1.57295	2.05561	HNRNPC;MAPK14;TARDBP;ELAVL1;HNRNPA0
Energy Reserve Metabolic Process (GO:0006112)	2024-05-18	0.27067	0.571414	0	0	1.57295	2.05561	GSK3B;UGP2;GBE1;GFPT1;PYGL
Mitochondrial Fusion (GO:0008053)	2024-05-18	0.27067	0.571414	0	0	1.57295	2.05561	FIS1;STOML2;OPA1;MIEF1;GDAP1
Negative Regulation Of T Cell Receptor Signaling Pathway (GO:0050860)	2024-05-18	0.27067	0.571414	0	0	1.57295	2.05561	LGALS3;DUSP3;PTPRJ;EZR;PHPT1
Negative Regulation Of Nervous System Development (GO:0051961)	2024-05-18	0.27067	0.571414	0	0	1.57295	2.05561	ROBO2;NOTCH1;PAX6;HOOK3;SORL1
Neural Crest Cell Differentiation (GO:0014033)	2024-05-18	0.27067	0.571414	0	0	1.57295	2.05561	TCOF1;PEF1;PDCD6;NOLC1;KLHL12
Nitric Oxide Mediated Signal Transduction (GO:0007263)	2024-05-18	0.27067	0.571414	0	0	1.57295	2.05561	GUCY1B1;DDAH1;DDAH2;NDNF;APOE
Positive Regulation Of DNA Replication (GO:0045740)	2024-05-18	0.27067	0.571414	0	0	1.57295	2.05561	PCNA;DHX9;FAF1;SMARCA5;GLI2
Positive Regulation Of Nervous System Process (GO:0031646)	2024-05-18	0.27067	0.571414	0	0	1.57295	2.05561	UNC13B;TENM4;PARD3;DICER1;TPPP
Positive Regulation Of Phosphoprotein Phosphatase Activity (GO:0032516)	2024-05-18	0.27067	0.571414	0	0	1.57295	2.05561	PTPA;HSP90AB1;PPP1R12A;CALM3;MTOR
Protein Import Into Mitochondrial Matrix (GO:0030150)	2024-05-18	0.27067	0.571414	0	0	1.57295	2.05561	TOMM70;GRPEL1;TIMM44;TIMM21;TIMM50
Pulmonary Valve Morphogenesis (GO:0003184)	2024-05-18	0.27067	0.571414	0	0	1.57295	2.05561	ROBO2;SMAD2;JAG1;NOTCH1;ROBO1
Regulation Of DNA Damage Checkpoint (GO:2000001)	2024-05-18	0.27067	0.571414	0	0	1.57295	2.05561	RPA2;THOC5;CCAR2;TELO2;TTI1
Regulation Of Defense Response To Virus (GO:0050688)	2024-05-18	0.27067	0.571414	0	0	1.57295	2.05561	PPM1B;DHX9;PCBP2;ZMPSTE24;ATG5
Regulation Of Mitochondrial Membrane Permeability (GO:0046902)	2024-05-18	0.27067	0.571414	0	0	1.57295	2.05561	BAD;NAIF1;THEM4;SLC25A5;SLC25A4
Regulation Of Mitochondrial Outer Membrane Permeabilization Involved In Apoptotic Signaling Pathway (GO:1901028)	2024-05-18	0.27067	0.571414	0	0	1.57295	2.05561	GSK3B;GSK3A;HIP1R;SLC25A5;SLC25A4
Regulation Of Oligodendrocyte Differentiation (GO:0048713)	2024-05-18	0.27067	0.571414	0	0	1.57295	2.05561	NOTCH1;TENM4;PTPRZ1;MDK;NF1
Response To Axon Injury (GO:0048678)	2024-05-18	0.27067	0.571414	0	0	1.57295	2.05561	DHFR;GAP43;DPYSL3;SARM1;MTR
Response To Organophosphorus (GO:0046683)	2024-05-18	0.27067	0.571414	0	0	1.57295	2.05561	RFC3;VGF;STAT1;NDUFS4;TYMS
Vesicle Transport Along Actin Filament (GO:0030050)	2024-05-18	0.27067	0.571414	0	0	1.57295	2.05561	MYO1B;MYO1C;MYO6;MYO5A;FNBP1L
Cellular Response To Acid Chemical (GO:0071229)	2024-07-27	0.270826	0.571414	0	0	1.43149	1.86992	RRAGB;LARS1;RRAGD;LAMTOR2;LAMTOR1;MTOR;IPO5
Glycerophospholipid Catabolic Process (GO:0046475)	2024-07-27	0.270826	0.571414	0	0	1.43149	1.86992	PLA2G15;SMPD4;ABHD16A;GDPD1;PNPLA6;GPCPD1;PRDX6
Peptidyl-Proline Modification (GO:0018208)	2024-07-27	0.270826	0.571414	0	0	1.43149	1.86992	PPWD1;PPIE;PPIH;PPIB;PPIL3;PPIA;PPIC
Positive Regulation Of Calcium Ion Transmembrane Transporter Activity (GO:1901021)	2024-07-27	0.270826	0.571414	0	0	1.43149	1.86992	PPP3CB;GSTO1;APEX1;HTT;ANK2;CALM3;ATP1B1
Positive Regulation Of Mitotic Cell Cycle (GO:0045931)	2024-07-27	0.270826	0.571414	0	0	1.43149	1.86992	DUSP3;CUL3;USP22;ASNS;PKN2;TTL;EIF4E
Positive Regulation Of Nitric Oxide Biosynthetic Process (GO:0045429)	2024-07-27	0.270826	0.571414	0	0	1.43149	1.86992	HSP90AA1;HSP90AB1;SMAD3;DDAH1;DDAH2;AKT1;CLU
Positive Regulation Of Ubiquitin-Protein Transferase Activity (GO:0051443)	2024-07-27	0.270826	0.571414	0	0	1.43149	1.86992	UBE2C;UBE2S;DCUN1D4;DCUN1D1;RPS2;BTRC;SKP1
Establishment Of Protein Localization To Membrane (GO:0090150)	16/69	0.271658	0.572669	0	0	1.235	1.60946	ATG3;PRKCI;RDX;RAB11B;RAB10;REEP1;RABGEF1;SDCBP;MYO1C;NPC1;GORASP2;NACA;PARD3;TAOK2;RAB3GAP2;RAB3GAP1
Regulation Of Endopeptidase Activity (GO:0052548)	16/69	0.271658	0.572669	0	0	1.235	1.60946	CRB2;SERPINB1;SERPINA1;HDAC1;SERPINB9;PSMB8;SERPINB6;PSMA3;NCSTN;PSME3;PSME1;SERPINH1;AKT1;PSME2;GAPDH;PICALM
Regulation Of Dendrite Development (GO:0050773)	1941-10-01	0.276402	0.582159	0	0	1.31945	1.69667	GSK3B;RAP2A;HECW1;DAB2IP;SARM1;NEDD4L;TNIK;LZTS1;DBN1;CAMSAP2
Stem Cell Differentiation (GO:0048863)	1941-10-01	0.276402	0.582159	0	0	1.31945	1.69667	UFL1;SETD2;SFRP1;PSMD11;ZNF281;HOXB4;NELFB;OXSR1;PUM1;FGFR2
Phosphatidylinositol Biosynthetic Process (GO:0006661)	22/98	0.278497	0.586059	0	0	1.18433	1.51399	VAC14;MTMR2;SMG1;SACM1L;MTMR14;MBOAT7;INPPL1;PIK3R1;PIK3CB;EFR3B;MTMR6;MTM1;INPP4A;DPM3;SYNJ1;IMPA1;PITPNM1;PMPCA;PIK3C3;PI4KB;CDIPT;PI4K2A
Positive Regulation Of Cold-Induced Thermogenesis (GO:0120162)	22/98	0.278497	0.586059	0	0	1.18433	1.51399	KDM6B;DYNC1H1;FH;KDM3A;KDM1A;APLP2;CAV1;EHMT1;EBF2;PHOX2B;IGF1R;SMARCA4;HADHA;CPT2;FABP5;SCD;CNOT3;MFAP2;GNAS;ALPL;OGT;DECR1
NIK/NF-kappaB Signaling (GO:0038061)	1932-08-01	0.284259	0.597663	0	0	1.36333	1.71489	TRAF6;TRAF2;DICER1;BTRC;COPS8;MAP3K7;MALT1;RELA
Respiratory System Development (GO:0060541)	1932-08-01	0.284259	0.597663	0	0	1.36333	1.71489	BAG6;SMCHD1;BASP1;CHD7;LOXL3;PHOX2B;FGFR2;GLI2
Regulation Of Nervous System Development (GO:0051960)	1946-11-01	0.285066	0.599099	0	0	1.28552	1.61338	FXR1;TENM4;PTPRZ1;NSUN5;DOCK7;HLTF;HMGB2;KIF14;PRUNE1;SIRT2;ZPR1
Monocarboxylic Acid Biosynthetic Process (GO:0072330)	15/65	0.287394	0.60115	0	0	1.2272	1.53019	GAMT;OSBPL9;ABCD3;OSBPL2;HSD17B10;HSD17B8;ACSF3;MCAT;ACACA;ACLY;SRR;DSEL;FASN;OSBP;OSBPL1A
Positive Regulation Of Cell Cycle (GO:0045787)	15/65	0.287394	0.60115	0	0	1.2272	1.53019	ANKRD17;APP;DUSP3;USP22;ASNS;TTL;HCFC1;RPS15A;AKT1;MAPRE3;PKN2;CALR;EIF4E;FGFR2;ZPR1
Positive Regulation Of Peptidyl-Serine Phosphorylation (GO:0033138)	20/89	0.289319	0.60115	0	0	1.1858	1.47066	APP;HSP90AA1;HSP90AB1;TFRC;CAV1;DOCK7;ATP2B4;STK4;HDAC6;LATS1;PAK1;PDCD10;AKT1;TNKS1BP1;PRKD1;CNOT9;CD44;PFN2;SNCA;EIF4G1
L-glutamate Transmembrane Transport (GO:0015813)	2024-04-14	0.289959	0.60115	0	0	1.63575	2.02509	SLC1A3;SLC1A4;SLC25A12;SLC25A13
T Cell Proliferation (GO:0042098)	2024-04-14	0.289959	0.60115	0	0	1.63575	2.02509	PPP3CB;CADM1;MSN;CTPS1
Cardiac Cell Development (GO:0055006)	2024-04-14	0.289959	0.60115	0	0	1.63575	2.02509	CXADR;JAG1;NOTCH1;ALPK3
Cellular Response To Exogenous dsRNA (GO:0071360)	2024-04-14	0.289959	0.60115	0	0	1.63575	2.02509	MAVS;DHX9;FLOT1;IFIT1
Ceramide Transport (GO:0035627)	2024-04-14	0.289959	0.60115	0	0	1.63575	2.02509	VAPA;OSBP;PSAP;CERT1
Glucosamine-Containing Compound Metabolic Process (GO:1901071)	2024-04-14	0.289959	0.60115	0	0	1.63575	2.02509	CHST7;NAGK;OGA;PGM3
Mammary Gland Epithelium Development (GO:0061180)	2024-04-14	0.289959	0.60115	0	0	1.63575	2.02509	LATS1;AKT2;SCRIB;EPHA2
Negative Regulation Of Cilium Assembly (GO:1902018)	2024-04-14	0.289959	0.60115	0	0	1.63575	2.02509	GDI2;EVI5L;MAP4;CEP97
Negative Regulation Of Defense Response To Virus (GO:0050687)	2024-04-14	0.289959	0.60115	0	0	1.63575	2.02509	PPM1B;TSPAN6;PCBP2;ATG5
Negative Regulation Of Peptidyl-Threonine Phosphorylation (GO:0010801)	2024-04-14	0.289959	0.60115	0	0	1.63575	2.02509	PARD3;CALM3;SIRT2;EIF4G1
Positive Regulation Of Mitochondrial Translation (GO:0070131)	2024-04-14	0.289959	0.60115	0	0	1.63575	2.02509	COA3;TRUB2;MRPS27;RMND1
Positive Regulation Of Transporter Activity (GO:0032411)	2024-04-14	0.289959	0.60115	0	0	1.63575	2.02509	KMT2A;WNK3;STK39;KCTD7
Positive Regulation Of Type I Interferon-Mediated Signaling Pathway (GO:0060340)	2024-04-14	0.289959	0.60115	0	0	1.63575	2.02509	MAVS;TRIM41;IGF2BP1;UBE2K
Protein Homotrimerization (GO:0070207)	2024-04-14	0.289959	0.60115	0	0	1.63575	2.02509	PNPT1;SIGMAR1;PXDN;SLC1A5
Protein Maturation By Iron-Sulfur Cluster Transfer (GO:0097428)	2024-04-14	0.289959	0.60115	0	0	1.63575	2.02509	ISCA2;GLRX5;MMS19;CIAO2A
Protein Trimerization (GO:0070206)	2024-04-14	0.289959	0.60115	0	0	1.63575	2.02509	PNPT1;SIGMAR1;PXDN;SLC1A5
Regulation Of Bone Remodeling (GO:0046850)	2024-04-14	0.289959	0.60115	0	0	1.63575	2.02509	SFRP1;SRC;MDK;NF1
Regulation Of Endothelial Cell Chemotaxis (GO:2001026)	2024-04-14	0.289959	0.60115	0	0	1.63575	2.02509	NOTCH1;TMSB4X;HSPB1;PRKD1
Regulation Of Feeding Behavior (GO:0060259)	2024-04-14	0.289959	0.60115	0	0	1.63575	2.02509	SGIP1;STAT3;EIF2AK4;CFAP20
Regulation Of Non-Canonical Wnt Signaling Pathway (GO:2000050)	2024-04-14	0.289959	0.60115	0	0	1.63575	2.02509	TIAM1;SFRP1;RNF213;CSNK1E
Regulation Of Nuclear-Transcribed mRNA poly(A) Tail Shortening (GO:0060211)	2024-04-14	0.289959	0.60115	0	0	1.63575	2.02509	CNOT7;CNOT1;POLR2G;PABPC1
tRNA 5'-End Processing (GO:0099116)	2024-04-14	0.289959	0.60115	0	0	1.63575	2.02509	POP5;SSB;RPP30;RPP38
Ubiquinone Metabolic Process (GO:0006743)	2024-04-14	0.289959	0.60115	0	0	1.63575	2.02509	FDXR;COQ9;COQ6;COQ5
Cellular Response To Interleukin-6 (GO:0071354)	2024-06-23	0.290283	0.60115	0	0	1.44342	1.78536	PHB1;SMAD4;SRC;CTR9;STAT3;RELA
Endocrine System Development (GO:0035270)	2024-06-23	0.290283	0.60115	0	0	1.44342	1.78536	SOX3;SALL1;MDK;NF1;TGFBR1;GLI2
Negative Regulation Of Extrinsic Apoptotic Signaling Pathway Via Death Domain Receptors (GO:1902042)	2024-06-23	0.290283	0.60115	0	0	1.44342	1.78536	GSK3B;DDX3X;GPX1;PEA15;HMOX1;ICAM1
Negative Regulation Of Oxidative Stress-Induced Cell Death (GO:1903202)	2024-06-23	0.290283	0.60115	0	0	1.44342	1.78536	BAG5;HSPB1;HTRA2;PYCR1;SOD2;PPIA
Positive Regulation Of Epithelial Cell Apoptotic Process (GO:1904037)	2024-06-23	0.290283	0.60115	0	0	1.44342	1.78536	PIAS4;PRKCI;GSN;CARM1;PDCD4;PLCG1
Potassium Ion Homeostasis (GO:0055075)	2024-06-23	0.290283	0.60115	0	0	1.44342	1.78536	SLC12A2;ATP1A4;ATP1A2;ATP1B3;ATP1A1;ATP1B1
Regulation Of Cardiac Muscle Hypertrophy (GO:0010611)	2024-06-23	0.290283	0.60115	0	0	1.44342	1.78536	CAMK2D;SMAD4;NOTCH1;PARP1;ROCK2;LMCD1
Regulation Of Toll-Like Receptor 4 Signaling Pathway (GO:0034143)	2024-06-23	0.290283	0.60115	0	0	1.44342	1.78536	TICAM2;APLP2;DAB2IP;FLOT1;WDFY1;APPL1
Regulated Exocytosis (GO:0045055)	1951-12-01	0.292456	0.60539	0	0	1.25856	1.54733	RAB10;ABCC4;PPP3CB;RAB3A;RIMS3;RAB31;TMED10;RAB11FIP1;STXBP1;MYH9;SNCA;RAB11B
Negative Regulation Of Stress-Activated MAPK Cascade (GO:0032873)	1937-09-01	0.295011	0.610153	0	0	1.31464	1.60484	IGBP1;DLG1;DUSP3;NCOR1;QARS1;PRMT1;GSTP1;EZR;PPIA
Ventricular Septum Development (GO:0003281)	1937-09-01	0.295011	0.610153	0	0	1.31464	1.60484	ROBO2;SMAD4;NOTCH1;HECTD1;SALL1;SOX11;MATR3;TGFBR1;ROBO1
Negative Regulation Of I-kappaB kinase/NF-kappaB Signaling (GO:0043124)	1942-10-01	0.303832	0.627515	0	0	1.27813	1.52262	PPM1A;PPM1B;USP10;STAT1;GSTP1;DAB2IP;OTUD7B;ARRB2;CCDC22;CACTIN
Stress-Activated MAPK Cascade (GO:0051403)	1942-10-01	0.303832	0.627515	0	0	1.27813	1.52262	MAPK10;MAPK8;GPS1;TAOK2;MAP3K20;MAPK1;MAP2K7;MAPK14;MAP3K7;CRKL
Negative Regulation Of Cation Channel Activity (GO:2001258)	2024-07-28	0.304707	0.627515	0	0	1.36323	1.62007	PPP3CB;GSTO1;FMR1;UBQLN1;CALM3;SRI;CBARP
Negative Regulation Of Wound Healing (GO:0061045)	2024-07-28	0.304707	0.627515	0	0	1.36323	1.62007	SLC12A2;APCS;CASK;APOE;CRK;CLASP1;CLASP2
