## Supplementary material for "Proteome Complexity Scales with Architecture in Human Neural Models": Table S4 (part 2 of 3)

### Sheet: NS (continued)
Term	Overlap	P-value	Adjusted P-value	Old P-value	Old Adjusted P-value	Odds Ratio	Combined Score	Genes
Phospholipid Catabolic Process (GO:0009395)	2024-07-28	0.304707	0.627515	0	0	1.36323	1.62007	SMPD4;SMPD1;GDPD1;PNPLA6;GPCPD1;PRDX6;PLBD2
Positive Regulation Of Nitric Oxide Metabolic Process (GO:1904407)	2024-07-28	0.304707	0.627515	0	0	1.36323	1.62007	HSP90AA1;HSP90AB1;SMAD3;DDAH1;DDAH2;AKT1;CLU
Regulation Of DNA Damage Response, Signal Transduction By P53 Class Mediator (GO:0043516)	2024-07-28	0.304707	0.627515	0	0	1.36323	1.62007	COPS3;DDX5;KDM1A;DYRK1A;ATM;EEF1E1;CD44
Regulation Of Lipid Biosynthetic Process (GO:0046890)	2024-07-28	0.304707	0.627515	0	0	1.36323	1.62007	C3;ASAH1;CREB1;EIF6;MLST8;APOE;MTOR
Regulation Of Plasma Membrane Bounded Cell Projection Organization (GO:0120035)	2024-07-28	0.304707	0.627515	0	0	1.36323	1.62007	GSK3B;CCDC88A;GSK3A;HOMER1;NCS1;VPS35;CTNNA2
Transcription By RNA Polymerase III (GO:0006383)	2024-07-28	0.304707	0.627515	0	0	1.36323	1.62007	GTF3C1;IVNS1ABP;GTF3C2;RO60;GTF3C3;GTF3C4;GTF3C5
Negative Regulation Of Immune Response (GO:0050777)	15/66	0.309311	0.631914	0	0	1.20306	1.41168	PARP1;PRKDC;SRC;TRAFD1;MAPK14;LGALS3;PPP6C;MYO1C;PCBP2;AKT1;SMCR8;PLCG1;CACTIN;LYAR;ATG5
T Cell Receptor Signaling Pathway (GO:0050852)	21/95	0.311054	0.631914	0	0	1.1609	1.35569	RNF31;EIF2B5;KHDRBS1;EIF2B4;STOML2;EIF2B3;EIF2B2;PTPRJ;BCL10;RC3H2;MALT1;NCOR2;GNAO1;WNK1;TRAF6;ORC3;CSK;PLCG1;EIF2B1;MAP3K7;CD276
Notch Signaling Involved In Heart Development (GO:0061314)	2024-03-10	0.311787	0.631914	0	0	1.75247	2.04239	JAG1;NOTCH1;RBPJ
Rap Protein Signal Transduction (GO:0032486)	2024-03-10	0.311787	0.631914	0	0	1.75247	2.04239	RAP1B;RAP2C;RAP2A
Basement Membrane Organization (GO:0071711)	2024-03-10	0.311787	0.631914	0	0	1.75247	2.04239	PXDN;NID1;MLF2
Cell Proliferation In Forebrain (GO:0021846)	2024-03-10	0.311787	0.631914	0	0	1.75247	2.04239	DOCK7;KIF14;HOOK3
Fatty Acid Homeostasis (GO:0055089)	2024-03-10	0.311787	0.631914	0	0	1.75247	2.04239	PRKAA1;POLD1;APOE
Heme Catabolic Process (GO:0042167)	2024-03-10	0.311787	0.631914	0	0	1.75247	2.04239	BLVRB;HMOX1;BLVRA
Histone H3-K14 Acetylation (GO:0044154)	2024-03-10	0.311787	0.631914	0	0	1.75247	2.04239	YEATS2;MBIP;WDR5
Insulin-Like Growth Factor Receptor Signaling Pathway (GO:0048009)	2024-03-10	0.311787	0.631914	0	0	1.75247	2.04239	TSC2;PIK3R1;IGF1R
Mitotic G1/S Transition Checkpoint Signaling (GO:0044819)	2024-03-10	0.311787	0.631914	0	0	1.75247	2.04239	PRKDC;CDK2;RPA2
Monocyte Differentiation (GO:0030224)	2024-03-10	0.311787	0.631914	0	0	1.75247	2.04239	PDE1B;MYH9;THOC5
Negative Regulation Of Adenylate Cyclase Activity (GO:0007194)	2024-03-10	0.311787	0.631914	0	0	1.75247	2.04239	PALM;GNAI3;GNAI2
Negative Regulation Of Centrosome Duplication (GO:0010826)	2024-03-10	0.311787	0.631914	0	0	1.75247	2.04239	NPM1;RBM14;CDK5RAP2
Negative Regulation Of Glycolytic Process (GO:0045820)	2024-03-10	0.311787	0.631914	0	0	1.75247	2.04239	FLCN;TIGAR;NCOR1
Negative Regulation Of Oxidoreductase Activity (GO:0051354)	2024-03-10	0.311787	0.631914	0	0	1.75247	2.04239	OXA1L;HDAC6;SNCA
Negative Regulation Of Sprouting Angiogenesis (GO:1903671)	2024-03-10	0.311787	0.631914	0	0	1.75247	2.04239	PIK3CB;EPN1;EPN2
Negative Regulation Of Transmembrane Transport (GO:0034763)	2024-03-10	0.311787	0.631914	0	0	1.75247	2.04239	AKT2;ARL6IP5;CTTNBP2NL
Nucleoside Triphosphate Metabolic Process (GO:0009141)	2024-03-10	0.311787	0.631914	0	0	1.75247	2.04239	NME2;AK4;DCTPP1
Peptidyl-Proline Hydroxylation (GO:0019511)	2024-03-10	0.311787	0.631914	0	0	1.75247	2.04239	P4HA1;P4HA2;P4HB
Positive Regulation Of DNA-templated DNA Replication (GO:2000105)	2024-03-10	0.311787	0.631914	0	0	1.75247	2.04239	WIZ;CDC7;SSBP1
Positive Regulation Of Integrin Activation (GO:0033625)	2024-03-10	0.311787	0.631914	0	0	1.75247	2.04239	RAP1B;SRC;FERMT2
Positive Regulation Of Protein Depolymerization (GO:1901881)	2024-03-10	0.311787	0.631914	0	0	1.75247	2.04239	KATNB1;PDXP;NES
Regulation Of ERAD Pathway (GO:1904292)	2024-03-10	0.311787	0.631914	0	0	1.75247	2.04239	BAG6;USP25;UBXN1
Regulation Of Axon Regeneration (GO:0048679)	2024-03-10	0.311787	0.631914	0	0	1.75247	2.04239	EPHA4;PTPRS;STK24
Regulation Of Calcium Ion Transmembrane Transport Via High Voltage-Gated Calcium Channel (GO:1902514)	2024-03-10	0.311787	0.631914	0	0	1.75247	2.04239	CAMK2D;SESTD1;CACNA2D1
Regulation Of Dendritic Cell Differentiation (GO:2001198)	2024-03-10	0.311787	0.631914	0	0	1.75247	2.04239	LGALS3;LGALS1;HMGB1
Regulation Of Lipid Transport (GO:0032368)	2024-03-10	0.311787	0.631914	0	0	1.75247	2.04239	LRP1;SURF4;ITGAV
Regulation Of Mitochondrial Depolarization (GO:0051900)	2024-03-10	0.311787	0.631914	0	0	1.75247	2.04239	MLLT11;SRC;RACK1
Regulation Of Mitotic Sister Chromatid Separation (GO:0010965)	2024-03-10	0.311787	0.631914	0	0	1.75247	2.04239	INCENP;TPR;CDK5RAP2
Regulation Of Peptidyl-Lysine Acetylation (GO:2000756)	2024-03-10	0.311787	0.631914	0	0	1.75247	2.04239	FLCN;PRKAA1;DIP2B
Regulation Of Toll-Like Receptor 9 Signaling Pathway (GO:0034163)	2024-03-10	0.311787	0.631914	0	0	1.75247	2.04239	PTPRS;HMGB1;RTN4
Response To Sterol (GO:0036314)	2024-03-10	0.311787	0.631914	0	0	1.75247	2.04239	SMAD2;PMVK;TGFBR1
N-glycan Processing (GO:0006491)	2024-05-19	0.312613	0.631914	0	0	1.4605	1.69825	GANAB;MAN2A2;PRKCSH;MAN2A1;ST8SIA2
Cardiac Ventricle Development (GO:0003231)	2024-05-19	0.312613	0.631914	0	0	1.4605	1.69825	NOTCH1;HECTD1;SALL1;TMEM65;MATR3
Cellular Response To Catecholamine Stimulus (GO:0071870)	2024-05-19	0.312613	0.631914	0	0	1.4605	1.69825	APLP1;GNB1;ATP2B4;SIRT2;SNCA
Interleukin-1-Mediated Signaling Pathway (GO:0070498)	2024-05-19	0.312613	0.631914	0	0	1.4605	1.69825	TOLLIP;TRAF6;IRAK4;MAP3K7;RELA
Negative Regulation Of Fatty Acid Metabolic Process (GO:0045922)	2024-05-19	0.312613	0.631914	0	0	1.4605	1.69825	ACADVL;NCOR1;APLP2;UBR4;ERLIN2
Neuron Apoptotic Process (GO:0051402)	2024-05-19	0.312613	0.631914	0	0	1.4605	1.69825	DIABLO;LIG4;NAE1;GAPDH;CIT
Positive Regulation Of Histone Methylation (GO:0031062)	2024-05-19	0.312613	0.631914	0	0	1.4605	1.69825	SMAD4;SMARCA5;WDR5;OGT;HCFC1
Positive Regulation Of Mitochondrial Fission (GO:0090141)	2024-05-19	0.312613	0.631914	0	0	1.4605	1.69825	FIS1;PGAM5;VPS35;MIEF1;DNM1L
Protein Insertion Into Membrane (GO:0051205)	2024-05-19	0.312613	0.631914	0	0	1.4605	1.69825	REEP1;SEC61A1;TRAM1;GET3;GET4
Regulation Of Nuclear Division (GO:0051783)	2024-05-19	0.312613	0.631914	0	0	1.4605	1.69825	PRMT5;PDXP;RCC1;CDC25C;MKI67
Xenobiotic Catabolic Process (GO:0042178)	2024-05-19	0.312613	0.631914	0	0	1.4605	1.69825	GSTM3;GSTM1;GSTO1;NUDT15;CRYZ
Kidney Development (GO:0001822)	16/71	0.313661	0.633766	0	0	1.18994	1.37967	ROBO2;HELLS;TFAP2B;WFS1;ZBTB16;OXSR1;TGFBR1;GLI2;SULF2;BAG6;NIPBL;CENPF;SALL1;VANGL2;NF1;IFT27
Regulation Of Signal Transduction (GO:0009966)	41/193	0.315262	0.636735	0	0	1.1037	1.27406	APP;CD63;MTCH1;SRC;PXN;GSKIP;ILK;NUCKS1;CLU;CDKN2AIP;IGFBPL1;NCLN;GRK5;TRIM5;POFUT1;GNG4;GNG7;NUP62;UBTF;CSK;NCAM1;YWHAG;NCK1;BRAP;PTPN1;TCF7L1;HOMER1;NCOA5;AKR1C3;DTNBP1;TSC2;SNW1;PHIP;RGS12;KCTD12;PRKD1;PPIA;OGT;CRK;LLGL1;FGFR2
Negative Regulation Of Blood Vessel Endothelial Cell Migration (GO:0043537)	1933-08-01	0.315817	0.637321	0	0	1.30871	1.50841	NOTCH1;JUP;PDCD10;CSNK2B;ATP2B4;HMGB1;APOE;RHOA
Positive Regulation Of Small Molecule Metabolic Process (GO:0062013)	1933-08-01	0.315817	0.637321	0	0	1.30871	1.50841	APP;PRKAA1;AKT2;MLST8;AKT1;APOE;HIF1A;MTOR
Negative Regulation Of NF-kappaB Transcription Factor Activity (GO:0032088)	18/81	0.321033	0.647576	0	0	1.16871	1.32789	LRRC14;USP7;PRMT2;FAF1;DAB2IP;ERBIN;ARRB1;ARRB2;UFL1;PPP2CB;TMSB4X;G3BP2;NLRP2;CHP1;CCDC22;CACTIN;CDK5RAP3;NFKBIB
Glycerophospholipid Metabolic Process (GO:0006650)	14/62	0.327554	0.650062	0	0	1.19295	1.33146	GDPD1;GPCPD1;PRDX6;ABHD12;PLA2G15;PLCB3;SMPD4;SYNJ1;FAR1;SERINC1;PLCG1;PNPLA6;PLCD1;PAFAH1B1
Ear Morphogenesis (GO:0042471)	2024-06-24	0.328064	0.650062	0	0	1.36314	1.51928	NIPBL;CHD7;MYO6;OXSR1;EPHB2;FGFR2
Gliogenesis (GO:0042063)	2024-06-24	0.328064	0.650062	0	0	1.36314	1.51928	VCAN;ANXA1;CDK6;CDH2;NDUFS2;PHOX2B
Positive Regulation Of Peptidyl-Threonine Phosphorylation (GO:0010800)	2024-06-24	0.328064	0.650062	0	0	1.36314	1.51928	CAB39;WNK3;MAPK1;TNKS1BP1;CALM3;UBE2K
Response To Hexose (GO:0009746)	2024-06-24	0.328064	0.650062	0	0	1.36314	1.51928	EIF2B5;EIF2B4;EIF2B3;PFKL;EIF2B2;EIF2B1
Response To Purine-Containing Compound (GO:0014074)	2024-06-24	0.328064	0.650062	0	0	1.36314	1.51928	CREB1;VGF;STAT1;NDUFS4;CLU;ADA
SCF-dependent Proteasomal Ubiquitin-Dependent Protein Catabolic Process (GO:0031146)	1943-10-01	0.331884	0.650062	0	0	1.23933	1.36694	CUL5;CUL2;CUL1;KIF14;FBXO3;FBXL18;FBXL15;BTRC;FBXL7;SKP1
7-Methylguanosine mRNA Capping (GO:0006370)	2024-02-06	0.33616	0.650062	0	0	2.04441	2.22875	NCBP1;RNMT
IRE1-mediated Unfolded Protein Response (GO:0036498)	2024-02-06	0.33616	0.650062	0	0	2.04441	2.22875	PTPN1;VAPB
N-acetylneuraminate Catabolic Process (GO:0019262)	2024-02-06	0.33616	0.650062	0	0	2.04441	2.22875	GNPDA1;NAGK
RIG-I Signaling Pathway (GO:0039529)	2024-02-06	0.33616	0.650062	0	0	2.04441	2.22875	PHB1;PHB2
Adherens Junction Maintenance (GO:0034334)	2024-02-06	0.33616	0.650062	0	0	2.04441	2.22875	TJP1;FERMT2
Aldehyde Biosynthetic Process (GO:0046184)	2024-02-06	0.33616	0.650062	0	0	2.04441	2.22875	KDM3A;TPI1
Antigen Processing And Presentation Of Endogenous Peptide Antigen Via MHC Class I (GO:0019885)	2024-02-06	0.33616	0.650062	0	0	2.04441	2.22875	ERAP1;IDE
Atrioventricular Valve Formation (GO:0003190)	2024-02-06	0.33616	0.650062	0	0	2.04441	2.22875	SMAD4;NOTCH1
Autophagosome Membrane Docking (GO:0016240)	2024-02-06	0.33616	0.650062	0	0	2.04441	2.22875	ATP2A2;SNAP29
Cardiac Muscle Cell Myoblast Differentiation (GO:0060379)	2024-02-06	0.33616	0.650062	0	0	2.04441	2.22875	NOTCH1;RBPJ
Cardiac Muscle Cell-Cardiac Muscle Cell Adhesion (GO:0086042)	2024-02-06	0.33616	0.650062	0	0	2.04441	2.22875	CXADR;JUP
Cellular Response To Histamine (GO:0071420)	2024-02-06	0.33616	0.650062	0	0	2.04441	2.22875	DIAPH1;DHX8
Cellular Response To Interleukin-9 (GO:0071355)	2024-02-06	0.33616	0.650062	0	0	2.04441	2.22875	STAT1;STAT3
Cellular Response To Prostaglandin E Stimulus (GO:0071380)	2024-02-06	0.33616	0.650062	0	0	2.04441	2.22875	SFRP1;GNB1
Cholesterol Catabolic Process (GO:0006707)	2024-02-06	0.33616	0.650062	0	0	2.04441	2.22875	SNX17;APOE
Cleavage Furrow Formation (GO:0036089)	2024-02-06	0.33616	0.650062	0	0	2.04441	2.22875	SNX9;RHOA
Dense Core Granule Cytoskeletal Transport (GO:0099519)	2024-02-06	0.33616	0.650062	0	0	2.04441	2.22875	KIF5B;KIF5A
Detection Of Muscle Stretch (GO:0035995)	2024-02-06	0.33616	0.650062	0	0	2.04441	2.22875	CDH2;PTK2
Enteric Nervous System Development (GO:0048484)	2024-02-06	0.33616	0.650062	0	0	2.04441	2.22875	PHOX2B;PHACTR4
Ganglioside Catabolic Process (GO:0006689)	2024-02-06	0.33616	0.650062	0	0	2.04441	2.22875	HEXB;HEXA
Gland Morphogenesis (GO:0022612)	2024-02-06	0.33616	0.650062	0	0	2.04441	2.22875	MSN;FGFR2
Glomerular Epithelial Cell Development (GO:0072310)	2024-02-06	0.33616	0.650062	0	0	2.04441	2.22875	JAG1;IQGAP1
Glutathione Biosynthetic Process (GO:0006750)	2024-02-06	0.33616	0.650062	0	0	2.04441	2.22875	CHAC2;GCLM
Hindlimb Morphogenesis (GO:0035137)	2024-02-06	0.33616	0.650062	0	0	2.04441	2.22875	TFAP2B;OXSR1
Inositol Metabolic Process (GO:0006020)	2024-02-06	0.33616	0.650062	0	0	2.04441	2.22875	ISYNA1;PPIP5K2
Interleukin-9-Mediated Signaling Pathway (GO:0038113)	2024-02-06	0.33616	0.650062	0	0	2.04441	2.22875	STAT1;STAT3
Intracellular Sequestering Of Iron Ion (GO:0006880)	2024-02-06	0.33616	0.650062	0	0	2.04441	2.22875	FTH1;SRI
Ketone Body Metabolic Process (GO:1902224)	2024-02-06	0.33616	0.650062	0	0	2.04441	2.22875	HMGCL;ACAT1
Locomotor Rhythm (GO:0045475)	2024-02-06	0.33616	0.650062	0	0	2.04441	2.22875	MTA1;NCOR1
Macrophage Derived Foam Cell Differentiation (GO:0010742)	2024-02-06	0.33616	0.650062	0	0	2.04441	2.22875	SOAT1;STAT1
Membrane Biogenesis (GO:0044091)	2024-02-06	0.33616	0.650062	0	0	2.04441	2.22875	SERINC1;SPTBN1
Mitochondrion-Endoplasmic Reticulum Membrane Tethering (GO:1990456)	2024-02-06	0.33616	0.650062	0	0	2.04441	2.22875	PACS2;ATP2A2
Negative Regulation Of RIG-I Signaling Pathway (GO:0039536)	2024-02-06	0.33616	0.650062	0	0	2.04441	2.22875	NPLOC4;UFD1
Negative Regulation Of Centriole Replication (GO:0046600)	2024-02-06	0.33616	0.650062	0	0	2.04441	2.22875	RBM14;CDK5RAP2
Negative Regulation Of Dendritic Spine Development (GO:0061000)	2024-02-06	0.33616	0.650062	0	0	2.04441	2.22875	NLGN1;PTPRS
Negative Regulation Of Double-Strand Break Repair Via Nonhomologous End Joining (GO:2001033)	2024-02-06	0.33616	0.650062	0	0	2.04441	2.22875	TFIP11;NUDT16L1
Negative Regulation Of Glycogen Metabolic Process (GO:0070874)	2024-02-06	0.33616	0.650062	0	0	2.04441	2.22875	GSK3B;GSK3A
Negative Regulation Of Low-Density Lipoprotein Receptor Activity (GO:1905598)	2024-02-06	0.33616	0.650062	0	0	2.04441	2.22875	APP;ITGAV
Negative Regulation Of Meiotic Nuclear Division (GO:0045835)	2024-02-06	0.33616	0.650062	0	0	2.04441	2.22875	ERCC4;TRIP13
Negative Regulation Of Neuron Projection Regeneration (GO:0070571)	2024-02-06	0.33616	0.650062	0	0	2.04441	2.22875	EPHA4;PTPRS
Negative Regulation Of Oligodendrocyte Differentiation (GO:0048715)	2024-02-06	0.33616	0.650062	0	0	2.04441	2.22875	NOTCH1;NF1
Negative Regulation Of p38MAPK Cascade (GO:1903753)	2024-02-06	0.33616	0.650062	0	0	2.04441	2.22875	DLG1;EZR
Neurotransmitter Receptor Transport, Endosome To Postsynaptic Membrane (GO:0098887)	2024-02-06	0.33616	0.650062	0	0	2.04441	2.22875	GRIPAP1;SCRIB
Neurotrophin TRK Receptor Signaling Pathway (GO:0048011)	2024-02-06	0.33616	0.650062	0	0	2.04441	2.22875	SORT1;CASP3
Noradrenergic Neuron Differentiation (GO:0003357)	2024-02-06	0.33616	0.650062	0	0	2.04441	2.22875	SOX11;PHOX2B
Nose Development (GO:0043584)	2024-02-06	0.33616	0.650062	0	0	2.04441	2.22875	SMCHD1;GLI3
Parallel Actin Filament Bundle Assembly (GO:0030046)	2024-02-06	0.33616	0.650062	0	0	2.04441	2.22875	FSCN1;ESPN
Peptidyl-Arginine Modification (GO:0018195)	2024-02-06	0.33616	0.650062	0	0	2.04441	2.22875	PRMT5;PRMT1
Phospholipase C-activating Dopamine Receptor Signaling Pathway (GO:0060158)	2024-02-06	0.33616	0.650062	0	0	2.04441	2.22875	GNA11;GNAQ
Pituitary Gland Development (GO:0021983)	2024-02-06	0.33616	0.650062	0	0	2.04441	2.22875	SOX3;SALL1
Polyamine Biosynthetic Process (GO:0006596)	2024-02-06	0.33616	0.650062	0	0	2.04441	2.22875	SMS;SRM
Positive Regulation Of B Cell Receptor Signaling Pathway (GO:0050861)	2024-02-06	0.33616	0.650062	0	0	2.04441	2.22875	UXT;SLC39A10
Positive Regulation Of Blood Circulation (GO:1903524)	2024-02-06	0.33616	0.650062	0	0	2.04441	2.22875	GSK3A;ATP1A2
Positive Regulation Of Cysteine-Type Endopeptidase Activity Involved In Apoptotic Signaling Pathway (GO:2001269)	2024-02-06	0.33616	0.650062	0	0	2.04441	2.22875	GSN;HTRA2
Positive Regulation Of Gliogenesis (GO:0014015)	2024-02-06	0.33616	0.650062	0	0	2.04441	2.22875	PRKCI;LRP2
Positive Regulation Of Immune Response To Tumor Cell (GO:0002839)	2024-02-06	0.33616	0.650062	0	0	2.04441	2.22875	GSDME;HSPD1
Positive Regulation Of Lamellipodium Morphogenesis (GO:2000394)	2024-02-06	0.33616	0.650062	0	0	2.04441	2.22875	SRC;CORO1C
Positive Regulation Of Membrane Depolarization (GO:1904181)	2024-02-06	0.33616	0.650062	0	0	2.04441	2.22875	MLLT11;RACK1
Positive Regulation Of Mitophagy In Response To Mitochondrial Depolarization (GO:0098779)	2024-02-06	0.33616	0.650062	0	0	2.04441	2.22875	HUWE1;OPTN
Positive Regulation Of Phospholipid Biosynthetic Process (GO:0071073)	2024-02-06	0.33616	0.650062	0	0	2.04441	2.22875	FABP3;CHP1
Positive Regulation Of Receptor Catabolic Process (GO:2000646)	2024-02-06	0.33616	0.650062	0	0	2.04441	2.22875	PTPN1;APOE
Positive Regulation Of Toll-Like Receptor 3 Signaling Pathway (GO:0034141)	2024-02-06	0.33616	0.650062	0	0	2.04441	2.22875	FLOT1;WDFY1
Protein Import Into Peroxisome Matrix, Receptor Recycling (GO:0016562)	2024-02-06	0.33616	0.650062	0	0	2.04441	2.22875	USP9X;PEX5
protein-DNA Covalent Cross-Linking Repair (GO:0106300)	2024-02-06	0.33616	0.650062	0	0	2.04441	2.22875	VCPIP1;VCP
rDNA Heterochromatin Formation (GO:0000183)	2024-02-06	0.33616	0.650062	0	0	2.04441	2.22875	SMARCA5;SIRT2
Regulation Of MHC Class I Biosynthetic Process (GO:0045343)	2024-02-06	0.33616	0.650062	0	0	2.04441	2.22875	HSPH1;TAF7
Regulation Of Rab Protein Signal Transduction (GO:0032483)	2024-02-06	0.33616	0.650062	0	0	2.04441	2.22875	DENND4C;ETFA
Regulation Of T Cell Mediated Immune Response To Tumor Cell (GO:0002840)	2024-02-06	0.33616	0.650062	0	0	2.04441	2.22875	HMGB1;HSPD1
Regulation Of TORC2 Signaling (GO:1903939)	2024-02-06	0.33616	0.650062	0	0	2.04441	2.22875	USP9X;TELO2
Regulation Of Anion Channel Activity (GO:0010359)	2024-02-06	0.33616	0.650062	0	0	2.04441	2.22875	TCAF1;GOPC
Regulation Of Axon Guidance (GO:1902667)	2024-02-06	0.33616	0.650062	0	0	2.04441	2.22875	TUBB2B;NOVA2
Regulation Of Cell Adhesion Molecule Production (GO:0060353)	2024-02-06	0.33616	0.650062	0	0	2.04441	2.22875	NOTCH1;CAV1
Regulation Of Collagen Fibril Organization (GO:1904026)	2024-02-06	0.33616	0.650062	0	0	2.04441	2.22875	RB1;COLGALT1
Regulation Of Extracellular Matrix Assembly (GO:1901201)	2024-02-06	0.33616	0.650062	0	0	2.04441	2.22875	NOTCH1;SMAD3
Regulation Of Glial Cell Differentiation (GO:0045685)	2024-02-06	0.33616	0.650062	0	0	2.04441	2.22875	EPHA4;NF1
Regulation Of Glucocorticoid Receptor Signaling Pathway (GO:2000322)	2024-02-06	0.33616	0.650062	0	0	2.04441	2.22875	PHB1;LMO3
Regulation Of Hemoglobin Biosynthetic Process (GO:0046984)	2024-02-06	0.33616	0.650062	0	0	2.04441	2.22875	PRMT1;EIF2AK2
Regulation Of Histamine Secretion By Mast Cell (GO:1903593)	2024-02-06	0.33616	0.650062	0	0	2.04441	2.22875	SNX4;SNX6
Regulation Of Ketone Biosynthetic Process (GO:0010566)	2024-02-06	0.33616	0.650062	0	0	2.04441	2.22875	H6PD;PPTC7
Regulation Of Microtubule Binding (GO:1904526)	2024-02-06	0.33616	0.650062	0	0	2.04441	2.22875	PPP2CB;MARK2
Regulation Of Mitochondrial mRNA Stability (GO:0044528)	2024-02-06	0.33616	0.650062	0	0	2.04441	2.22875	PDE12;TBRG4
Regulation Of Mitochondrial Membrane Permeability Involved In Apoptotic Process (GO:1902108)	2024-02-06	0.33616	0.650062	0	0	2.04441	2.22875	NAIF1;THEM4
Regulation Of Myosin-Light-Chain-Phosphatase Activity (GO:0035507)	2024-02-06	0.33616	0.650062	0	0	2.04441	2.22875	PPP1R12A;ROCK2
Regulation Of Oxidative Stress-Induced Neuron Intrinsic Apoptotic Signaling Pathway (GO:1903376)	2024-02-06	0.33616	0.650062	0	0	2.04441	2.22875	NONO;HIF1A
Regulation Of Translational Termination (GO:0006449)	2024-02-06	0.33616	0.650062	0	0	2.04441	2.22875	UPF1;GSPT1
Regulation Of Vascular Associated Smooth Muscle Cell Apoptotic Process (GO:1905459)	2024-02-06	0.33616	0.650062	0	0	2.04441	2.22875	PDCD4;SOD2
Response To Lead Ion (GO:0010288)	2024-02-06	0.33616	0.650062	0	0	2.04441	2.22875	PPP2CB;PPP5C
Serine Transport (GO:0032329)	2024-02-06	0.33616	0.650062	0	0	2.04441	2.22875	SFXN3;SLC1A4
Short-Chain Fatty Acid Metabolic Process (GO:0046459)	2024-02-06	0.33616	0.650062	0	0	2.04441	2.22875	PCCA;PCCB
Sterol Catabolic Process (GO:0016127)	2024-02-06	0.33616	0.650062	0	0	2.04441	2.22875	SNX17;APOE
Synaptic Signaling (GO:0099536)	2024-02-06	0.33616	0.650062	0	0	2.04441	2.22875	DPYSL2;UTRN
Synaptic Transmission, Dopaminergic (GO:0001963)	2024-02-06	0.33616	0.650062	0	0	2.04441	2.22875	TH;SNCA
Synaptic Vesicle Docking (GO:0016081)	2024-02-06	0.33616	0.650062	0	0	2.04441	2.22875	UNC13B;STX1B
Transepithelial Chloride Transport (GO:0030321)	2024-02-06	0.33616	0.650062	0	0	2.04441	2.22875	CLCN7;SLC12A2
Type B Pancreatic Cell Development (GO:0003323)	2024-02-06	0.33616	0.650062	0	0	2.04441	2.22875	CDK6;CDH2
White Fat Cell Differentiation (GO:0050872)	2024-02-06	0.33616	0.650062	0	0	2.04441	2.22875	CTBP2;CTBP1
Negative Regulation Of Transforming Growth Factor Beta Receptor Signaling Pathway (GO:0030512)	17/77	0.338529	0.650761	0	0	1.15889	1.25524	HDAC2;SF3B3;FAM89B;PDPK1;HDAC1;CAV1;LTBP1;PPM1A;RBBP4;SIN3A;PEG10;CAPN5;STRAP;STUB1;SUDS3;OGT;SNX6
L-glutamate Import (GO:0051938)	2024-04-15	0.338899	0.650761	0	0	1.48696	1.60896	SLC1A3;SLC1A4;SLC25A12;SLC25A13
N-acetylglucosamine Metabolic Process (GO:0006044)	2024-04-15	0.338899	0.650761	0	0	1.48696	1.60896	CHST7;GNPDA1;NAGK;OGA
Amyloid-Beta Metabolic Process (GO:0050435)	2024-04-15	0.338899	0.650761	0	0	1.48696	1.60896	NCSTN;DYRK1A;IDE;APEH
Cellular Response To Estrogen Stimulus (GO:0071391)	2024-04-15	0.338899	0.650761	0	0	1.48696	1.60896	SFRP1;TRIM24;SERPINB9;PELP1
Ceramide Catabolic Process (GO:0046514)	2024-04-15	0.338899	0.650761	0	0	1.48696	1.60896	ASAH1;HEXB;HEXA;GLA
Digestive Tract Morphogenesis (GO:0048546)	2024-04-15	0.338899	0.650761	0	0	1.48696	1.60896	NIPBL;SOX11;FGFR2;EPHB3
Glutamine Family Amino Acid Catabolic Process (GO:0009065)	2024-04-15	0.338899	0.650761	0	0	1.48696	1.60896	DDAH1;DDAH2;PRODH;GLS
Positive Regulation Of Transmembrane Transport (GO:0034764)	2024-04-15	0.338899	0.650761	0	0	1.48696	1.60896	C3;C2CD5;ARL6IP1;CA2
Regulation Of Bicellular Tight Junction Assembly (GO:2000810)	2024-04-15	0.338899	0.650761	0	0	1.48696	1.60896	TJP1;MYO1C;ROCK2;EPHA2
Regulation Of Dephosphorylation (GO:0035303)	2024-04-15	0.338899	0.650761	0	0	1.48696	1.60896	IGBP1;MTMR2;SRC;MTMR9
Regulation Of Intrinsic Apoptotic Signaling Pathway In Response To DNA Damage (GO:1902229)	2024-04-15	0.338899	0.650761	0	0	1.48696	1.60896	NACC2;RPS3;CLU;CCAR2
Regulation Of Isotype Switching (GO:0045191)	2024-04-15	0.338899	0.650761	0	0	1.48696	1.60896	PAXIP1;TFRC;TP53BP1;SUPT6H
Regulation Of Systemic Arterial Blood Pressure (GO:0003073)	2024-04-15	0.338899	0.650761	0	0	1.48696	1.60896	GSK3A;PLCB3;DDAH1;PRCP
tRNA Wobble Base Modification (GO:0002097)	2024-04-15	0.338899	0.650761	0	0	1.48696	1.60896	MOCS3;ELP1;ELP2;ELP3
tRNA Wobble Uridine Modification (GO:0002098)	2024-04-15	0.338899	0.650761	0	0	1.48696	1.60896	MOCS3;ELP1;ELP2;ELP3
JNK Cascade (GO:0007254)	2024-07-29	0.339357	0.650761	0	0	1.30119	1.4062	MAPK10;MAPK8;GPS1;MAP3K20;MAP2K7;MAP3K7;CRKL
Integrated Stress Response Signaling (GO:0140467)	2024-07-29	0.339357	0.650761	0	0	1.30119	1.4062	JUN;IMPACT;MAP3K20;EIF2AK2;EIF2AK4;EIF2S1;GCN1
Lipid Droplet Organization (GO:0034389)	2024-07-29	0.339357	0.650761	0	0	1.30119	1.4062	PRKAA1;RNF213;FAF2;RAB18;PLIN3;PPIA;RAB3GAP1
Negative Regulation Of Plasma Membrane Bounded Cell Projection Assembly (GO:0120033)	2024-07-29	0.339357	0.650761	0	0	1.30119	1.4062	UXT;CAPZB;GDI2;EVL;EVI5L;CEP97;PFN2
Response To Steroid Hormone (GO:0048545)	2024-07-29	0.339357	0.650761	0	0	1.30119	1.4062	HSPA8;CAV1;AKR1B1;ATP1A2;UBE3A;ATP1A1;HSPA1B
Regulation Of DNA-templated Transcription (GO:0006355)	385/1922	0.340728	0.65313	0	0	1.02653	1.10524	RB1;PHB1;TRRAP;EHMT1;ENO1;RBPJ;PHB2;BACH2;RPL6;PSMD9;ZMIZ1;AKT1;CDK5RAP2;DDX17;RBFOX2;ZNF281;MED8;RFX3;MED4;HCFC1;PRKAR1A;HOXB4;CTBP2;CTBP1;SHOX2;XPC;BAZ2B;AKAP17A;BCL10;HIF1A;MTDH;NUP85;RAD21;ZNF146;HEXIM1;JUN;FZD2;IRF2BP1;IRF2BP2;SNF8;PA2G4;PBX1;HNRNPL;MLLT11;TADA2B;HNRNPK;HNRNPD;MMS19;CDKN1C;GPI;CTCF;GLI3;MED17;PHF8;GLI2;ING4;NIPBL;ZNF280C;SPIN1;ELOC;TEAD2;BRD3;BRD2;RING1;ACTL6B;ACTL6A;TCF12;PAX3;PAX6;BAZ1B;SIRT2;MED23;NCOR2;MED22;NCOR1;MED20;ZNF358;SF3B5;SF3B3;KARS1;SRRT;NSD3;BCLAF1;BTAF1;NSD2;BRD8;SRSF10;BRD4;MBD3;UTP4;STAT1;STAT2;ATAD2;MBD2;STAT3;DAB2IP;ELP2;ELP3;GTF2H2;GATAD2A;CENPF;PSMC5;PHF5A;MYBBP1A;NMNAT1;ZNF219;ZNF579;PKN1;ZNF691;YY1;SALL1;DACH1;SALL2;POFUT1;SALL4;RUVBL2;RUVBL1;ZNF326;FADS1;PIAS4;MAP2K1;MAP2K2;DYRK1A;ILF2;PIAS2;PIAS1;TLE5;MORF4L1;ILF3;ZNF316;PHIP;ADNP;KHDRBS1;NOTCH1;KMT2A;CBFB;MAZ;SBNO1;HMBOX1;TTC21B;NACC2;ZKSCAN8;MBIP;DVL2;SAFB2;DVL3;MAP2K7;ZKSCAN1;FUS;ZBTB16;ZBTB10;TFCP2;CNOT7;YEATS2;CNOT2;OGT;ONECUT2;ARRB1;SIN3A;WDR5;ERC1;ACTR6;ATRX;DNMT3A;EDF1;VEZF1;ACTR8;DNAJC2;PPM1A;TRAF6;LANCL2;SOS1;CRK;MCM2;SMARCD1;PRKAA1;HDAC2;SMARCD2;SMARCD3;HDAC1;MLLT1;FOXK1;NTN1;HDAC6;PPM1F;ZBTB40;POLR2A;RBBP4;SAP18;ZNF503;RNF20;SMARCE1;ASCC1;CNBP;IRX4;CDC5L;HNRNPAB;PML;POLR3C;PDCD4;POLR3F;TRIM33;SMARCB1;CCAR2;TIAL1;RPS6KA3;ZNF609;TRIM28;DPF2;EPC1;DPF3;EPC2;BTRC;ZFPL1;SOX5;SMARCC1;SMARCC2;EBF2;JMJD6;SFRP1;SUB1;TFAM;DHX9;HTATSF1;CDKN2AIP;ZNF706;ZNHIT3;DHX36;MIER1;APOE;TP53BP1;SNX5;SNX6;STAT5B;XRCC6;XRCC5;SS18L1;SMARCA5;SMARCA1;SMARCA4;SNW1;FUBP3;CALR;RCOR2;CC2D1A;SUV39H2;AKR1B1;PTPRK;PPP3CB;ZMYM2;QARS1;SUFU;UIMC1;GABPA;SUPT20HL2;PRMT6;PRMT5;PBRM1;ZHX2;ATMIN;PARP1;PRMT2;NME2;UCHL5;MLF2;ZFTA;TOX3;SLTM;MAPRE3;MYCBP;SATB1;RELA;CAMKK2;PURB;MNT;RBM15B;CUX1;TBL1X;NPM1;PEX14;GARS1;PRKRA;TCEA2;NDUFA13;KDM1A;LOXL3;CELSR2;BASP1;EP300;ARID2;PCID2;ZGPAT;POU3F2;PSPC1;TIMELESS;PPIE;UBE2V1;HOMEZ;DDX5;ZFP36L2;DMAP1;SUDS3;BPTF;BHLHA9;SMAD2;TFAP2B;HSPA8;SMAD4;CBX5;POU2F1;SMAD3;CBX4;CBX3;NONO;PHOX2B;JMY;RFXAP;PHF14;UBA2;TCF3;BRWD1;BRWD3;PICALM;KDM5A;CHD8;HP1BP3;CHD7;HMGB2;HMGB3;ILK;CHD4;HMGB1;CHD1;ELAVL2;BCL7A;YWHAQ;NUP62;LRRFIP1;YWHAH;TSFM;USP47;RBM15;EED;OXSR1;SAFB;ARID1A;ARID1B;TGFBR1;DNM2;SFPQ;ELF2;CREB1;THRAP3;TERF2IP;PFDN5;KDM3A;CAMK2D;KDM3B;ZNF195;TAF9;WIZ;RNF2;BICRA;CAND2;MTA1;MTA2;MTA3;ATF7IP;SPEN;TCF7L1;TAF15;USP22;ATP2B4;DEK;ARID3B;MAPK14;SOD2;CDK11B;ACVR2B;PITHD1;CARM1;TAF7;TAF6;NAA15;TAF5
Eye Development (GO:0001654)	13/58	0.347325	0.664167	0	0	1.18151	1.24944	SHROOM2;SMG9;PAX6;PBX1;NIPBL;MEIS1;SALL2;SMOC1;SH3PXD2B;BLOC1S3;MAB21L2;RAB18;RAB3GAP1
Cellular Response To Amyloid-Beta (GO:1904646)	1934-08-01	0.348002	0.664167	0	0	1.2583	1.32819	APP;GSK3B;EPHA4;LRP1;CACNA2D1;ICAM1;IGF1R;SNX6
Cellular Response To Glucose Stimulus (GO:0071333)	1934-08-01	0.348002	0.664167	0	0	1.2583	1.32819	UNC13B;PRKAA1;LIN28A;TRA2B;RACK1;SLC39A14;IGF1R;RAB11B
Glial Cell Differentiation (GO:0010001)	1934-08-01	0.348002	0.664167	0	0	1.2583	1.32819	EIF2B5;VCAN;CDH2;PTPRZ1;GPC1;STAT3;TPPP;PHOX2B
Membrane Protein Proteolysis (GO:0033619)	1934-08-01	0.348002	0.664167	0	0	1.2583	1.32819	AFG3L2;NCSTN;HM13;SPPL2B;ERAP1;DAG1;MYH9;RBMX
Negative Regulation Of Mitotic Cell Cycle (GO:0045930)	1934-08-01	0.348002	0.664167	0	0	1.2583	1.32819	CDKN1C;TOM1L2;FZD3;SCRIB;HECA;ZFP36L2;ZWINT;MAD2L1
Regulation Of calcineurin-NFAT Signaling Cascade (GO:0070884)	1934-08-01	0.348002	0.664167	0	0	1.2583	1.32819	GSK3B;PTBP1;PPP3CB;ATP2B4;CHP1;HOMER3;LMCD1;CHERP
Regulation Of Metal Ion Transport (GO:0010959)	1934-08-01	0.348002	0.664167	0	0	1.2583	1.32819	STIM1;EPB41;WNK1;CACNA2D1;ATP1A1;SRI;ANK3;YWHAH
Regulation Of Neuronal Synaptic Plasticity (GO:0048168)	1934-08-01	0.348002	0.664167	0	0	1.2583	1.32819	APP;RAB3A;APOE;NCDN;SYP;EPHB2;DBN1;RAB3GAP1
Response To Estrogen (GO:0043627)	1934-08-01	0.348002	0.664167	0	0	1.2583	1.32819	GSTM3;SFRP1;RBBP5;CAV1;TRIM24;EP300;SERPINB9;PELP1
Semaphorin-Plexin Signaling Pathway (GO:0071526)	1934-08-01	0.348002	0.664167	0	0	1.2583	1.32819	SH3BP1;SEMA4C;PLXNA2;FLNA;PLXNB2;PLXNB1;RAC1;PLXNA4
Activation Of GTPase Activity (GO:0090630)	22/102	0.350427	0.668265	0	0	1.12483	1.17951	TBC1D9B;RALGAPA1;DOCK7;TBC1D9;SCRIB;TSC1;SIPA1L2;GMIP;RANGAP1;CORO1C;BCR;TIAM1;TBC1D4;TBC1D5;TBC1D13;TBC1D25;EVI5L;TBC1D17;TBC1D15;SIPA1;EPHA2;SLC27A4
Regulation Of Protein Secretion (GO:0050708)	22/102	0.350427	0.668265	0	0	1.12483	1.17951	UNC13B;SLC12A2;TFAP2B;TMED10;EIPR1;EXOC7;P3H1;RFX3;HMGCR;IER3IP1;HADHA;PPP3CB;GOLPH3;ENSA;ERP29;MYO18A;APOE;EZR;DNM1L;PPIA;MYH10;LLGL1
Positive Regulation Of Lipid Biosynthetic Process (GO:0046889)	1939-09-01	0.354843	0.672506	0	0	1.22685	1.27111	CTDNEP1;FABP3;CREB1;MLST8;CHP1;APOE;LDLR;MTOR;SIRT2
Release Of Sequestered Calcium Ion Into Cytosol (GO:0051209)	1939-09-01	0.354843	0.672506	0	0	1.22685	1.27111	ERO1A;LETM1;PLCB3;FLNA;PLCH1;PLCG1;CLU;PLCD1;CHERP
Cellular Response To Molecule Of Bacterial Origin (GO:0071219)	25/117	0.355286	0.672506	0	0	1.11151	1.15023	GSTP1;CTR9;HMGB2;BCL10;HMGB1;PPM1E;CDC73;RELA;UXT;MAPK8;UPF1;TICAM2;TRIM41;DAB2IP;LDOC1;CYRIB;MAPK14;RHOA;SHPK;TRAF6;PDCD4;PLAA;VIM;CACTIN;NFKBIB
Adenine Nucleotide Transport (GO:0051503)	2024-05-20	0.355302	0.672506	0	0	1.36305	1.41047	SLC25A17;LRRC8C;SLC25A5;SLC25A4;SLC25A24
Endothelial Cell Development (GO:0001885)	2024-05-20	0.355302	0.672506	0	0	1.36305	1.41047	RAP1B;GSTM3;RDX;MSN;ICAM1
Intracellular Monoatomic Ion Homeostasis (GO:0006873)	2024-05-20	0.355302	0.672506	0	0	1.36305	1.41047	LETM1;SLC39A6;SLC39A10;SLC39A14;CNNM4
Mesoderm Formation (GO:0001707)	2024-05-20	0.355302	0.672506	0	0	1.36305	1.41047	CRB2;ITGB1;KDM6B;SMAD2;ITGB4
Mitochondrial RNA Metabolic Process (GO:0000959)	2024-05-20	0.355302	0.672506	0	0	1.36305	1.41047	PNPT1;TWNK;TFAM;TFB1M;TBRG4
Negative Regulation Of Cyclin-Dependent Protein Kinase Activity (GO:1904030)	2024-05-20	0.355302	0.672506	0	0	1.36305	1.41047	CDKN1C;HEXIM1;LATS1;IPO7;IPO5
Negative Regulation Of Phosphoprotein Phosphatase Activity (GO:0032515)	2024-05-20	0.355302	0.672506	0	0	1.36305	1.41047	PTPA;GSK3B;LGALS3;ROCK2;TIPRL
Negative Regulation Of Protein Localization To Cell Periphery (GO:1904376)	2024-05-20	0.355302	0.672506	0	0	1.36305	1.41047	LRPAP1;CLTC;PPFIA1;AP2M1;PICALM
Negative Regulation Of Small GTPase Mediated Signal Transduction (GO:0051058)	2024-05-20	0.355302	0.672506	0	0	1.36305	1.41047	SH3BP1;DAB2IP;STAMBP;CYRIB;EPHB2
Phosphatidylserine Metabolic Process (GO:0006658)	2024-05-20	0.355302	0.672506	0	0	1.36305	1.41047	PLA2G15;OSBPL8;OSBPL5;ABHD16A;SERINC1
Positive Regulation Of Embryonic Development (GO:0040019)	2024-05-20	0.355302	0.672506	0	0	1.36305	1.41047	TENM4;CFL1;NLRP5;RACK1;OXSR1
Positive Regulation Of Phospholipase Activity (GO:0010518)	2024-05-20	0.355302	0.672506	0	0	1.36305	1.41047	GNA13;PDPK1;ARL1;PLAA;FGFR2
Positive Regulation Of Protein Processing (GO:0010954)	2024-05-20	0.355302	0.672506	0	0	1.36305	1.41047	GSN;ANXA2;BAG2;MYH9;ENO1
Receptor Metabolic Process (GO:0043112)	2024-05-20	0.355302	0.672506	0	0	1.36305	1.41047	SH3GLB1;UVRAG;EHD3;MVB12A;RAB11B
Regulation Of Calcium Ion Transmembrane Transport (GO:1903169)	2024-05-20	0.355302	0.672506	0	0	1.36305	1.41047	DIAPH1;CAMK2D;CACNA2D1;ATP1A2;CBARP
Regulation Of Meiotic Cell Cycle (GO:0051445)	2024-05-20	0.355302	0.672506	0	0	1.36305	1.41047	CDC23;ANAPC7;CDC16;ANAPC5;ANAPC2
Fatty Acid Metabolic Process (GO:0006631)	26/122	0.356646	0.674786	0	0	1.10782	1.14217	ABCD3;MSMO1;HSD17B10;HSD17B8;ACACA;SGPL1;CPT2;THEM4;ACADM;ACBD7;MECR;GPX1;ACAD9;ACSL4;ACSL3;ACADSB;ACSF3;MCAT;PLA2G15;ACLY;GNPAT;PCCA;ACOX1;FASN;PCCB;SLC27A4
Regulation Of Rho Protein Signal Transduction (GO:0035023)	16/73	0.357258	0.675678	0	0	1.14805	1.18168	CUL3;ARRB1;DYNLL1;ARHGAP35;ROBO1;BCR;AKAP13;FLCN;ADGRG1;PDCD10;ARHGDIA;STMN1;KCTD13;RAC1;ARHGEF2;APOE
Bone Development (GO:0060348)	1944-10-01	0.360392	0.681337	0	0	1.2028	1.22753	SH3PXD2B;ATG9A;GNAS;SBDS;PLS3;RPL13;P3H1;PPIB;FGFR2;SULF2
Regulation Of Endothelial Cell Migration (GO:0010594)	19/88	0.364116	0.688108	0	0	1.12623	1.13781	GPI;ANXA3;ROCK2;PDCD6;DAB2IP;PRCP;PIK3CB;PTK2;RHOB;SH3BP1;NF1;AKT1;RAC1;PRKD1;APOE;CALR;GFUS;PLPP3;EPHA2
Autophagy Of Mitochondrion (GO:0000422)	1949-11-01	0.36498	0.688394	0	0	1.18381	1.19318	ATG3;FIS1;LRBA;ATG9A;CISD2;ATG4B;PHB2;ATG7;OGT;MARK2;ATG5
Intrinsic Apoptotic Signaling Pathway In Response To DNA Damage (GO:0008630)	1949-11-01	0.36498	0.688394	0	0	1.18381	1.19318	MSH6;BAG6;SNW1;PRKDC;EP300;HTRA2;BAX;ATM;PML;BCL2L2;EPHA2
Positive Regulation Of miRNA Metabolic Process (GO:2000630)	1949-11-01	0.36498	0.688394	0	0	1.18381	1.19318	JUN;LIN28B;PNPT1;POU2F1;SMAD3;STAT3;MRTFB;HIF1A;RELA;GNL3;SMARCA4
Bile Acid Biosynthetic Process (GO:0006699)	2024-06-25	0.36641	0.688394	0	0	1.29132	1.29648	OSBPL9;ABCD3;OSBP;OSBPL2;OSBPL1A;HSD17B10
Negative Regulation Of Intracellular Protein Transport (GO:0090317)	2024-06-25	0.36641	0.688394	0	0	1.29132	1.29648	LMAN1;BAG4;GDI1;SUFU;CHP1;RANGAP1
Negative Regulation Of Intrinsic Apoptotic Signaling Pathway In Response To DNA Damage (GO:1902230)	2024-06-25	0.36641	0.688394	0	0	1.29132	1.29648	KDM1A;TAF9;TRIAP1;CLU;CCAR2;CD44
Negative Regulation Of Protein Localization To Membrane (GO:1905476)	2024-06-25	0.36641	0.688394	0	0	1.29132	1.29648	LRPAP1;GDI1;CLTC;PPFIA1;AP2M1;PICALM
Negative Regulation Of Signaling Receptor Activity (GO:2000272)	2024-06-25	0.36641	0.688394	0	0	1.29132	1.29648	TSG101;ZGPAT;CBL;EPHB2;CHMP6;SNX6
Positive Regulation Of Peptidase Activity (GO:0010952)	2024-06-25	0.36641	0.688394	0	0	1.29132	1.29648	NDUFA13;VCP;NCSTN;PSME3;PSME1;PSME2
Purine Ribonucleotide Catabolic Process (GO:0009154)	2024-06-25	0.36641	0.688394	0	0	1.29132	1.29648	NUDT9;PNP;SUCLA2;HPRT1;NUDT3;NUDT4
Regulation Of Cell Cycle Phase Transition (GO:1901987)	2024-06-25	0.36641	0.688394	0	0	1.29132	1.29648	ING4;DDB1;ERCC3;ATP2B4;XPC;TAF1
Regulation Of Double-Strand Break Repair Via Nonhomologous End Joining (GO:2001032)	2024-06-25	0.36641	0.688394	0	0	1.29132	1.29648	SMCHD1;PRKDC;PNKP;TFIP11;NUDT16L1;WRAP53
Regulation Of Postsynapse Organization (GO:0099175)	2024-06-25	0.36641	0.688394	0	0	1.29132	1.29648	EPHA4;HOMER1;CFL1;VPS35;KIF1A;PDLIM5
Regulation Of Synapse Organization (GO:0050807)	2024-06-25	0.36641	0.688394	0	0	1.29132	1.29648	EPHA4;GRIPAP1;RAP2A;CTTNBP2;CTNNA2;PDLIM5
Sodium Ion Homeostasis (GO:0055078)	2024-06-25	0.36641	0.688394	0	0	1.29132	1.29648	SLC12A2;ATP1A4;ATP1A2;ATP1B3;ATP1A1;ATP1B1
Negative Regulation Of Neuron Projection Development (GO:0010977)	1954-12-01	0.368831	0.68868	0	0	1.16845	1.16543	EPHA4;STX1B;HDAC2;NLGN1;PTPRS;BAG5;GDI1;RUFY3;DPYSL3;CRMP1;APOE;FKBP4
Regulation Of Canonical Wnt Signaling Pathway (GO:0060828)	43/207	0.369009	0.68868	0	0	1.07259	1.0693	AMER2;GSK3B;VCP;GSK3A;DDX3X;HDAC1;CTNND2;CHD8;USP34;GSKIP;ILK;STK4;CCAR2;GLI3;MDK;RUVBL2;RUVBL1;UBR5;APOE;TBL1X;BTRC;EMD;TLE3;USP47;JUP;CAV1;ATP6AP2;DAB2IP;CSNK1E;TPBGL;TLE5;LATS1;PPM1A;SFRP1;GPRC5B;PPM1B;PTK7;WNK1;GNAQ;HECW1;PFDN5;LGR4;FGFR2
DNA Methylation-Dependent Heterochromatin Formation (GO:0006346)	2024-03-11	0.371136	0.68868	0	0	1.53332	1.51981	MBD3;HELLS;MBD2
P-body Assembly (GO:0033962)	2024-03-11	0.371136	0.68868	0	0	1.53332	1.51981	DDX6;DYNC1H1;LSM14A
Actin Crosslink Formation (GO:0051764)	2024-03-11	0.371136	0.68868	0	0	1.53332	1.51981	DPYSL3;FLNA;BAIAP2
Brain Morphogenesis (GO:0048854)	2024-03-11	0.371136	0.68868	0	0	1.53332	1.51981	VPS51;CTNNA2;PAFAH1B1
Central Nervous System Myelination (GO:0022010)	2024-03-11	0.371136	0.68868	0	0	1.53332	1.51981	CNTNAP1;TENM4;CLU
Digestive System Development (GO:0055123)	2024-03-11	0.371136	0.68868	0	0	1.53332	1.51981	NIPBL;SRP54;FGFR2
Epithelial Cell-Cell Adhesion (GO:0090136)	2024-03-11	0.371136	0.68868	0	0	1.53332	1.51981	CAMSAP3;JUP;VCL
Ganglion Development (GO:0061548)	2024-03-11	0.371136	0.68868	0	0	1.53332	1.51981	FZD3;TUBB3;PHOX2B
Intestinal Lipid Absorption (GO:0098856)	2024-03-11	0.371136	0.68868	0	0	1.53332	1.51981	LIMA1;NPC1;LDLR
Lipoprotein Transport (GO:0042953)	2024-03-11	0.371136	0.68868	0	0	1.53332	1.51981	LRP1;SURF4;MIA3
Lysosomal Microautophagy (GO:0016237)	2024-03-11	0.371136	0.68868	0	0	1.53332	1.51981	ATG16L1;ATG4B;ATG7
Maintenance Of Protein Localization In Endoplasmic Reticulum (GO:0035437)	2024-03-11	0.371136	0.68868	0	0	1.53332	1.51981	HSPA5;RER1;GPAA1
Methylguanosine-Cap Decapping (GO:0110156)	2024-03-11	0.371136	0.68868	0	0	1.53332	1.51981	EDC4;DCP1A;DCPS
Negative Regulation Of RNA Metabolic Process (GO:0051253)	2024-03-11	0.371136	0.68868	0	0	1.53332	1.51981	RPS26;PTBP1;PTBP2
Negative Regulation Of Cyclase Activity (GO:0031280)	2024-03-11	0.371136	0.68868	0	0	1.53332	1.51981	PALM;GNAI3;GNAI2
Negative Regulation Of Heart Contraction (GO:0045822)	2024-03-11	0.371136	0.68868	0	0	1.53332	1.51981	GRK2;ATP1A2;SRI
Negative Regulation Of Release Of Sequestered Calcium Ion Into Cytosol (GO:0051280)	2024-03-11	0.371136	0.68868	0	0	1.53332	1.51981	GSTO1;CALM3;SRI
Negative Regulation Of Ryanodine-Sensitive Calcium-Release Channel Activity (GO:0060315)	2024-03-11	0.371136	0.68868	0	0	1.53332	1.51981	GSTO1;CALM3;SRI
Organic Cyclic Compound Catabolic Process (GO:1901361)	2024-03-11	0.371136	0.68868	0	0	1.53332	1.51981	ALDH4A1;GOT2;PRODH
Phagosome-Lysosome Fusion (GO:0090385)	2024-03-11	0.371136	0.68868	0	0	1.53332	1.51981	VPS33B;VIPAS39;RAB7A
Polyamine Metabolic Process (GO:0006595)	2024-03-11	0.371136	0.68868	0	0	1.53332	1.51981	SMS;HDAC6;SRM
Positive Regulation Of Behavior (GO:0048520)	2024-03-11	0.371136	0.68868	0	0	1.53332	1.51981	NLGN1;SGIP1;CFAP20
Positive Regulation Of Circadian Rhythm (GO:0042753)	2024-03-11	0.371136	0.68868	0	0	1.53332	1.51981	NLGN1;THRAP3;BTRC
Positive Regulation Of Lipid Transport (GO:0032370)	2024-03-11	0.371136	0.68868	0	0	1.53332	1.51981	LRP1;APOE;TRIAP1
Positive Regulation Of Protein Polyubiquitination (GO:1902916)	2024-03-11	0.371136	0.68868	0	0	1.53332	1.51981	DDX3X;UBE2V2;UBE2V1
Regulation Of Adipose Tissue Development (GO:1904177)	2024-03-11	0.371136	0.68868	0	0	1.53332	1.51981	PRKAA1;PARP1;SORL1
Regulation Of Mitochondrial Fusion (GO:0010635)	2024-03-11	0.371136	0.68868	0	0	1.53332	1.51981	MTCH2;TFRC;HUWE1
Regulation Of Protein Exit From Endoplasmic Reticulum (GO:0070861)	2024-03-11	0.371136	0.68868	0	0	1.53332	1.51981	SAR1A;GCC2;SORL1
Regulation Of Ventricular Cardiac Muscle Cell Action Potential (GO:0098911)	2024-03-11	0.371136	0.68868	0	0	1.53332	1.51981	DLG1;JUP;CAV1
Response To Nitric Oxide (GO:0071731)	2024-03-11	0.371136	0.68868	0	0	1.53332	1.51981	GUCY1B1;CDK2;MTR
Negative Regulation Of Cytokine-Mediated Signaling Pathway (GO:0001960)	13/59	0.372104	0.690212	0	0	1.15575	1.14256	OTUD4;YTHDF3;GSTP1;STAT2;ISG15;SAMHD1;ROBO1;UXT;PPP2CB;CNOT7;H2BC11;TTLL12;CACTIN
Positive Regulation Of Multicellular Organismal Process (GO:0051240)	79/387	0.372286	0.690284	0	0	1.04948	1.03698	SMARCB1;NUMA1;KDM1A;EHMT1;ENO1;IGF1R;RPS19;BCL7A;CPT2;MDK;SIN3A;GLIPR2;CFL1;DPF2;FLOT1;SOX5;KDM6B;SMARCC1;ACTL6B;APLP2;ACTL6A;NME2;RFX3;EBF2;SOX11;ARID1A;TGFBR1;HADHA;TIAM1;PPIB;GAPDH;CRB2;LRPAP1;SMARCD1;FH;HDAC2;PRKAA1;KDM3A;SF3B3;LRP1;HDAC1;MACROH2A2;AGPAT1;MACROH2A1;RTN4;BICRA;SDCBP;RBBP4;NLRP5;S100A13;APOE;SUDS3;DECR1;SMARCE1;SMAD2;DYNC1H1;SMAD4;SMAD3;CADM1;BAD;ZBTB16;CAV1;EIF2AK2;PTPN11;SORL1;MTOR;PTK2;PHOX2B;SMARCA4;FABP5;SCD;APEX1;AGO2;CNOT3;MFAP2;GNAS;ALPL;OGT;FERMT2
Artery Morphogenesis (GO:0048844)	2024-07-30	0.374462	0.69325	0	0	1.24454	1.22247	TFAP2B;NOTCH1;JAG1;LRP1;NF1;LRP2;TGFBR1
Embryonic Skeletal System Morphogenesis (GO:0048704)	2024-07-30	0.374462	0.69325	0	0	1.24454	1.22247	EIF4A3;HOXB4;SOX11;OXSR1;MEGF8;TGFBR1;FGFR2
Regulation Of Potassium Ion Transport (GO:0043266)	2024-07-30	0.374462	0.69325	0	0	1.24454	1.22247	CD63;DLG1;KIF5B;GNB2;FHL1;ANK2;ANK3
Regulation Of Vasculature Development (GO:1901342)	2024-07-30	0.374462	0.69325	0	0	1.24454	1.22247	SFRP1;RNH1;PDCD10;ERBB2;NF1;HMOX1;EPHA2
Cellular Response To Calcium Ion (GO:0071277)	15/69	0.377347	0.698056	0	0	1.13601	1.10714	CAMK2D;NLGN1;PRKAA1;ADGRV1;CPNE5;SYT1;AKR1C3;IQGAP1;CLU;ADD1;CDKN2AIP;SMPD1;CPNE1;CPNE3;SLC25A24
Phospholipid Metabolic Process (GO:0006644)	15/69	0.377347	0.698056	0	0	1.13601	1.10714	AGPAT5;PLPPR3;PLPPR4;LPCAT1;AGPAT1;AGPAT4;ABHD12;PLA2G15;SMPD1;PLAA;PLPP3;FADS1;PLBD2;PLCD1;FDFT1
Positive Regulation Of Cell Development (GO:0010720)	1935-08-01	0.380568	0.703205	0	0	1.21162	1.17053	SPEN;SNW1;BAD;LIG4;RFX3;NAP1L1;SOX11;LRP2
Regulation Of Sodium Ion Transport (GO:0002028)	1935-08-01	0.380568	0.703205	0	0	1.21162	1.17053	DLG1;WNK1;WNK3;ATP2B4;NEDD4L;ATP1A1;ANK3;YWHAH
Response To Nutrient Levels (GO:0031667)	1935-08-01	0.380568	0.703205	0	0	1.21162	1.17053	PRKAA1;PRKAG1;MLST8;MEAK7;FLNB;RICTOR;MTOR;EIF4G1
Activation Of Cysteine-Type Endopeptidase Activity (GO:0097202)	2024-04-16	0.388054	0.711852	0	0	1.36296	1.29019	CYFIP2;BAD;CYCS;FADD
Chondroitin Sulfate Metabolic Process (GO:0030204)	2024-04-16	0.388054	0.711852	0	0	1.36296	1.29019	UGDH;CHST7;DSEL;NDNF
Establishment Of Melanosome Localization (GO:0032401)	2024-04-16	0.388054	0.711852	0	0	1.36296	1.29019	BLOC1S3;SHROOM2;MYO5A;RAB11B
Intraciliary Anterograde Transport (GO:0035720)	2024-04-16	0.388054	0.711852	0	0	1.36296	1.29019	IFT74;IFT172;IFT27;IFT80
Mesonephric Tubule Development (GO:0072164)	2024-04-16	0.388054	0.711852	0	0	1.36296	1.29019	ROBO2;SALL1;OXSR1;FGFR2
Mitochondrial Electron Transport, Cytochrome C To Oxygen (GO:0006123)	2024-04-16	0.388054	0.711852	0	0	1.36296	1.29019	NDUFA4;COX4I1;CYCS;COX6B1
Mitophagy (GO:0000423)	2024-04-16	0.388054	0.711852	0	0	1.36296	1.29019	LRBA;ATG4B;PHB2;OGT
Negative Regulation Of ATP-dependent Activity (GO:0032780)	2024-04-16	0.388054	0.711852	0	0	1.36296	1.29019	OXA1L;PXK;TSC1;IFIT1
Negative Regulation Of Intrinsic Apoptotic Signaling Pathway By P53 Class Mediator (GO:1902254)	2024-04-16	0.388054	0.711852	0	0	1.36296	1.29019	KDM1A;TAF9;TRIAP1;CD44
Negative Regulation Of Phosphatase Activity (GO:0010923)	2024-04-16	0.388054	0.711852	0	0	1.36296	1.29019	PTPA;GSK3B;TIPRL;CHP1
Negative Regulation Of Release Of Cytochrome C From Mitochondria (GO:0090201)	2024-04-16	0.388054	0.711852	0	0	1.36296	1.29019	GPX1;OPA1;TRIAP1;CLU
Nitric Oxide Metabolic Process (GO:0046209)	2024-04-16	0.388054	0.711852	0	0	1.36296	1.29019	CYB5B;CYB5R3;CPS1;DDAH2
Positive Regulation Of Stem Cell Proliferation (GO:2000648)	2024-04-16	0.388054	0.711852	0	0	1.36296	1.29019	KDM1A;HNRNPU;SOX11;FERMT2
Positive Regulation Of Telomere Capping (GO:1904355)	2024-04-16	0.388054	0.711852	0	0	1.36296	1.29019	PNKP;HNRNPD;MAPK1;MAP2K7
Regulation Of NMDA Receptor Activity (GO:2000310)	2024-04-16	0.388054	0.711852	0	0	1.36296	1.29019	NLGN1;DAPK1;CAPN1;EPHB2
Regulation Of Cardiac Muscle Contraction By Regulation Of The Release Of Sequestered Calcium Ion (GO:0010881)	2024-04-16	0.388054	0.711852	0	0	1.36296	1.29019	CAMK2D;GSTO1;ATP1A2;CALM3
Regulation Of Response To Cytokine Stimulus (GO:0060759)	2024-04-16	0.388054	0.711852	0	0	1.36296	1.29019	MAVS;DHX9;TAF9;TLE5
Response To UV-B (GO:0010224)	2024-04-16	0.388054	0.711852	0	0	1.36296	1.29019	MSH2;MAP3K20;MAPK14;RELA
Ruffle Organization (GO:0031529)	2024-04-16	0.388054	0.711852	0	0	1.36296	1.29019	CYFIP1;LIMA1;TPM1;RAC1
Cellular Response To Salt (GO:1902075)	23/109	0.388795	0.712938	0	0	1.09379	1.03331	SLC12A2;CAMK2D;NLGN1;PRKAA1;ADGRV1;CPNE5;SYT1;ROCK2;AKR1C3;ATP2B4;PDXP;IQGAP1;CLU;CDKN2AIP;ADD1;HSP90B1;PPP1R9B;SMPD1;CPNE1;CPNE3;HNRNPA1;SLC25A24;TAF1
I-kappaB kinase/NF-kappaB Signaling (GO:0007249)	1945-10-01	0.389188	0.713388	0	0	1.16836	1.10257	PRDX4;ROCK2;NKIRAS1;NKIRAS2;TRAF6;DAB2IP;BCL10;ERC1;MAP3K7;RELA
Negative Regulation Of Cell Projection Organization (GO:0031345)	1950-11-01	0.392323	0.718861	0	0	1.15339	1.07919	EPHA4;STX1B;HDAC2;PTPRS;BAG5;DPYSL5;DPYSL3;CRMP1;APOE;FKBP4;YWHAH
Epithelium Development (GO:0060429)	32/154	0.39376	0.72122	0	0	1.07279	0.999858	TRIM71;NDRG4;TAGLN;PCNA;LOXL3;TNC;DNPH1;CNN3;LGALS3;SALL1;PDCD10;DAG1;PGK1;ANXA7;CBR1;STAT1;IFT122;OXSR1;BDH2;MTHFD1;TST;TOLLIP;TIMELESS;CDK1;TAGLN2;VDAC1;TPP1;ALDOC;HNRNPH3;ZNF358;VCL;FGFR2
Response To Lipopolysaccharide (GO:0032496)	33/159	0.394062	0.721499	0	0	1.0712	0.997554	GSTP1;CTR9;HMGB2;BCL10;HMGB1;PPM1E;CDC73;RELA;UXT;PRDX3;RPS6KA3;MAPK8;SRR;FBXO3;HNRNPA0;SNCA;UPF1;TICAM2;TRIM41;DAB2IP;ERBIN;LDOC1;MAPK14;RHOA;CPS1;SHPK;TRAF6;PDCD4;PLAA;VIM;CACTIN;S100A8;NFKBIB
Response To Light Stimulus (GO:0009416)	13/60	0.397098	0.726782	0	0	1.13109	1.04464	CIRBP;UBE4B;GTF2H2;CCAR2;MSH6;MAPK10;COPS3;MAPK8;ERCC3;ERCC4;POLD1;PCLAF;MAP2K7
Mitochondrial Calcium Ion Homeostasis (GO:0051560)	2024-05-21	0.398178	0.726941	0	0	1.27778	1.17665	LETM1;FIS1;MCUR1;RAP1GDS1;ANXA6
Positive Regulation Of T Cell Cytokine Production (GO:0002726)	2024-05-21	0.398178	0.726941	0	0	1.27778	1.17665	TRAF6;TRAF2;PRKCZ;MAP3K7;MALT1
Positive Regulation Of Dendritic Spine Development (GO:0060999)	2024-05-21	0.398178	0.726941	0	0	1.27778	1.17665	NLGN1;FMR1;CAPRIN1;DHX36;DBN1
Positive Regulation Of Transcription Regulatory Region DNA Binding (GO:2000679)	2024-05-21	0.398178	0.726941	0	0	1.27778	1.17665	RB1;GTF2B;TRAF6;EP300;PAX6
Regulation Of Cardiac Conduction (GO:1903779)	2024-05-21	0.398178	0.726941	0	0	1.27778	1.17665	TMEM65;ATP2B4;ATP2A2;ANK2;ATP2B1
Regulation Of Steroid Metabolic Process (GO:0019218)	2024-05-21	0.398178	0.726941	0	0	1.27778	1.17665	ACADVL;ASAH1;PANK2;STUB1;APOE
Fatty Acid Biosynthetic Process (GO:0006633)	14/65	0.39894	0.726941	0	0	1.12257	1.03158	ELOVL1;ABCD3;ACOT7;TECR;SCD5;HACD3;HSD17B8;ACSF3;MCAT;ACACA;ACLY;SCD;FASN;FADS1
Regulation Of BMP Signaling Pathway (GO:0030510)	16/75	0.401852	0.726941	0	0	1.10899	1.01104	CRB2;SMAD2;TFAP2B;SMAD4;NOTCH1;NUMA1;UBE2D3;UBE2D1;SOX11;FBXL15;LRP2;RBPJ;SORL1;CAPN5;UBE2O;TRIM33
Response To Interleukin-1 (GO:0070555)	18/85	0.404005	0.726941	0	0	1.09866	0.995745	IGBP1;APP;UPF1;ANXA1;SRC;USP10;YTHDC2;TAF9;DAB2IP;HIF1A;RELA;TLE5;SFRP1;SMPD1;TRAF6;CACTIN;RBMX;SNCA
Camera-Type Eye Development (GO:0043010)	2024-06-26	0.404924	0.726941	0	0	1.22668	1.10898	TENM3;SHROOM2;NF1;IFT122;NES;RAB3GAP1
Cellular Response To Xenobiotic Stimulus (GO:0071466)	2024-06-26	0.404924	0.726941	0	0	1.22668	1.10898	RAP2A;TFRC;PPM1E;PPM1F;VAV2;RBM22
Regulation Of Epidermal Growth Factor-Activated Receptor Activity (GO:0007176)	2024-06-26	0.404924	0.726941	0	0	1.22668	1.10898	APP;TSG101;ZGPAT;CBL;CHMP6;SNX6
Regulation Of Keratinocyte Differentiation (GO:0045616)	2024-06-26	0.404924	0.726941	0	0	1.22668	1.10898	NUMA1;ROCK2;NME2;MACROH2A2;SRSF6;MACROH2A1
Positive Regulation Of Transmembrane Receptor Protein Serine/Threonine Kinase Signaling Pathway (GO:0090100)	20/95	0.405614	0.726941	0	0	1.09053	0.984045	CDKN1C;CRB2;SMAD2;SMAD4;HSP90AB1;NOTCH1;NUMA1;SOX11;FBXL15;RBPJ;ACVR2B;TGFBR1;NUP93;FLCN;SDCBP;SNW1;GIPC1;CSNK2B;EP300;UBE2O
Response To Cytokine (GO:0034097)	26/125	0.408379	0.726941	0	0	1.07404	0.961871	APP;SETD2;SHMT2;CALCOCO2;SRC;YTHDC2;TAF9;ADAR;RELA;KHSRP;CASP3;SMPD1;DPYSL3;MAP2K7;SNCA;IGBP1;ANXA1;STAT1;EIF2AK2;ISG15;DDOST;RHOA;PML;TLE5;CDK9;TRAF6
Bile Acid Metabolic Process (GO:0008206)	2024-07-31	0.40972	0.726941	0	0	1.19261	1.06414	OSBPL9;ABCD3;NPC1;OSBP;OSBPL2;OSBPL1A;HSD17B10
Central Nervous System Neuron Differentiation (GO:0021953)	2024-07-31	0.40972	0.726941	0	0	1.19261	1.06414	NTRK2;SIN3A;NOVA2;TAOK1;MAPT;PHOX2B;PALS1
Regulation Of Long-Term Synaptic Potentiation (GO:1900271)	2024-07-31	0.40972	0.726941	0	0	1.19261	1.06414	FXR1;APP;GSK3B;EPHA4;APOE;EIF2AK4;EPHB2
Regulation Of Protein Localization To Cell Surface (GO:2000008)	2024-07-31	0.40972	0.726941	0	0	1.19261	1.06414	HSP90AB1;GBF1;MAP1A;NEDD4L;GOPC;RAB11B;PICALM
Regulation Of Response To Biotic Stimulus (GO:0002831)	2024-07-31	0.40972	0.726941	0	0	1.19261	1.06414	TKFC;TRIM5;DAPK1;ERAP1;SAMHD1;ZMPSTE24;APPL1
Negative Regulation Of Sequestering Of Calcium Ion (GO:0051283)	1936-08-01	0.413277	0.726941	0	0	1.16828	1.03233	ERO1A;PLCB3;FLNA;PLCH1;PLCG1;CLU;PLCD1;CHERP
Positive Regulation Of Signaling Receptor Activity (GO:2000273)	1936-08-01	0.413277	0.726941	0	0	1.16828	1.03233	ITGB1;HDAC2;HDAC1;BUD31;EPHB2;HIF1A;HDAC6;TAF1
Receptor Signaling Pathway Via JAK-STAT (GO:0007259)	1936-08-01	0.413277	0.726941	0	0	1.16828	1.03233	STAT5B;MYO1C;STAT1;STAT2;CTR9;STAT3;STAMBP;PIAS1
ER Overload Response (GO:0006983)	2024-02-07	0.413779	0.726941	0	0	1.63543	1.44314	GSK3B;WFS1
NADH Metabolic Process (GO:0006734)	2024-02-07	0.413779	0.726941	0	0	1.63543	1.44314	VCP;MDH1
UV Protection (GO:0009650)	2024-02-07	0.413779	0.726941	0	0	1.63543	1.44314	FEN1;GPX1
Amino Sugar Catabolic Process (GO:0046348)	2024-02-07	0.413779	0.726941	0	0	1.63543	1.44314	GNPDA1;NAGK
Cellular Response To Epinephrine Stimulus (GO:0071872)	2024-02-07	0.413779	0.726941	0	0	1.63543	1.44314	SIRT2;SNCA
Coronary Vasculature Morphogenesis (GO:0060977)	2024-02-07	0.413779	0.726941	0	0	1.63543	1.44314	NOTCH1;TGFBR1
Cyclic Nucleotide Transport (GO:0070729)	2024-02-07	0.413779	0.726941	0	0	1.63543	1.44314	ABCC4;LRRC8C
Deadenylation-Dependent Decapping Of Nuclear-Transcribed mRNA (GO:0000290)	2024-02-07	0.413779	0.726941	0	0	1.63543	1.44314	DCP1A;DCPS
Dendritic Spine Maintenance (GO:0097062)	2024-02-07	0.413779	0.726941	0	0	1.63543	1.44314	MTMR2;IGF1R
Endonucleolytic Cleavage In ITS1 To Separate SSU-rRNA From 5.8S rRNA And LSU-rRNA From Tricistronic rRNA Transcript (SSU-rRNA, 5.8S rRNA, LSU-rRNA) (GO:0000447)	2024-02-07	0.413779	0.726941	0	0	1.63543	1.44314	RRS1;RPS21
Establishment Of Protein Localization To Peroxisome (GO:0072663)	2024-02-07	0.413779	0.726941	0	0	1.63543	1.44314	PEX19;PEX1
Estrogen Biosynthetic Process (GO:0006703)	2024-02-07	0.413779	0.726941	0	0	1.63543	1.44314	HSD17B7;HSD17B8
Foam Cell Differentiation (GO:0090077)	2024-02-07	0.413779	0.726941	0	0	1.63543	1.44314	SOAT1;STAT1
Fructose Metabolic Process (GO:0006000)	2024-02-07	0.413779	0.726941	0	0	1.63543	1.44314	KHSRP;ALDOC
Glutathione Catabolic Process (GO:0006751)	2024-02-07	0.413779	0.726941	0	0	1.63543	1.44314	GGT7;CHAC2
Glycoside Catabolic Process (GO:0016139)	2024-02-07	0.413779	0.726941	0	0	1.63543	1.44314	FUCA2;GLA
Hair Cell Differentiation (GO:0035315)	2024-02-07	0.413779	0.726941	0	0	1.63543	1.44314	ERCC3;MYO6
Hepoxilin Biosynthetic Process (GO:0051122)	2024-02-07	0.413779	0.726941	0	0	1.63543	1.44314	GSTM1;GSTP1
Hepoxilin Metabolic Process (GO:0051121)	2024-02-07	0.413779	0.726941	0	0	1.63543	1.44314	GSTM1;GSTP1
Histone H2A K63-linked Deubiquitination (GO:0070537)	2024-02-07	0.413779	0.726941	0	0	1.63543	1.44314	BABAM2;UIMC1
Immunological Synapse Formation (GO:0001771)	2024-02-07	0.413779	0.726941	0	0	1.63543	1.44314	MSN;CORO1A
Intermediate Filament Bundle Assembly (GO:0045110)	2024-02-07	0.413779	0.726941	0	0	1.63543	1.44314	NEFL;NEFM
Kidney Epithelium Development (GO:0072073)	2024-02-07	0.413779	0.726941	0	0	1.63543	1.44314	SALL1;OXSR1
Late Nucleophagy (GO:0044805)	2024-02-07	0.413779	0.726941	0	0	1.63543	1.44314	ATG9A;ATG7
Mammary Gland Epithelial Cell Differentiation (GO:0060644)	2024-02-07	0.413779	0.726941	0	0	1.63543	1.44314	LATS1;AKT2
Monosaccharide Biosynthetic Process (GO:0046364)	2024-02-07	0.413779	0.726941	0	0	1.63543	1.44314	G6PD;DSEL
Myeloid Leukocyte Mediated Immunity (GO:0002444)	2024-02-07	0.413779	0.726941	0	0	1.63543	1.44314	SERPINB9;IRAK4
Myoblast Migration (GO:0051451)	2024-02-07	0.413779	0.726941	0	0	1.63543	1.44314	ANXA1;MEGF10
Negative Regulation Of B Cell Apoptotic Process (GO:0002903)	2024-02-07	0.413779	0.726941	0	0	1.63543	1.44314	ORMDL3;BCL10
Negative Regulation Of DNA-templated DNA Replication (GO:2000104)	2024-02-07	0.413779	0.726941	0	0	1.63543	1.44314	TIMELESS;LIG3
Negative Regulation Of SMAD Protein Signal Transduction (GO:0060392)	2024-02-07	0.413779	0.726941	0	0	1.63543	1.44314	FAM89B;LRP1
Negative Regulation Of T-helper 17 Cell Differentiation (GO:2000320)	2024-02-07	0.413779	0.726941	0	0	1.63543	1.44314	LOXL3;RC3H2
Negative Regulation Of Amyloid-Beta Clearance (GO:1900222)	2024-02-07	0.413779	0.726941	0	0	1.63543	1.44314	LRPAP1;HMGCR
Negative Regulation Of cAMP-dependent Protein Kinase Activity (GO:2000480)	2024-02-07	0.413779	0.726941	0	0	1.63543	1.44314	PRKAR1A;PRKAR2B
Negative Regulation Of Circadian Rhythm (GO:0042754)	2024-02-07	0.413779	0.726941	0	0	1.63543	1.44314	SFPQ;SIN3A
Negative Regulation Of Glucose Import (GO:0046325)	2024-02-07	0.413779	0.726941	0	0	1.63543	1.44314	GSK3A;PEA15
Negative Regulation Of Inflammatory Response To Wounding (GO:0106015)	2024-02-07	0.413779	0.726941	0	0	1.63543	1.44314	MDK;STAT3
Negative Regulation Of Keratinocyte Proliferation (GO:0010839)	2024-02-07	0.413779	0.726941	0	0	1.63543	1.44314	PTPRK;FGFR2
Negative Regulation Of miRNA-mediated Gene Silencing (GO:0060965)	2024-02-07	0.413779	0.726941	0	0	1.63543	1.44314	ELOC;ELAVL1
Negative Regulation Of Mitochondrial Fusion (GO:0010637)	2024-02-07	0.413779	0.726941	0	0	1.63543	1.44314	TFRC;HUWE1
Negative Regulation Of Mitochondrial Membrane Potential (GO:0010917)	2024-02-07	0.413779	0.726941	0	0	1.63543	1.44314	BAX;MAPT
Negative Regulation Of Muscle Hypertrophy (GO:0014741)	2024-02-07	0.413779	0.726941	0	0	1.63543	1.44314	SMAD4;NOTCH1
Negative Regulation Of Neural Precursor Cell Proliferation (GO:2000178)	2024-02-07	0.413779	0.726941	0	0	1.63543	1.44314	NF1;SIRT2
Negative Regulation Of Phospholipase Activity (GO:0010519)	2024-02-07	0.413779	0.726941	0	0	1.63543	1.44314	ANXA1;BICD1
Neuroepithelial Cell Differentiation (GO:0060563)	2024-02-07	0.413779	0.726941	0	0	1.63543	1.44314	MAP1B;SOX11
Nonribosomal Peptide Biosynthetic Process (GO:0019184)	2024-02-07	0.413779	0.726941	0	0	1.63543	1.44314	CHAC2;GCLM
Nucleobase-Containing Small Molecule Interconversion (GO:0015949)	2024-02-07	0.413779	0.726941	0	0	1.63543	1.44314	CMPK1;AK4
Nucleolar Chromatin Organization (GO:1990700)	2024-02-07	0.413779	0.726941	0	0	1.63543	1.44314	SMARCA5;SIRT2
Peptidyl-Tyrosine Dephosphorylation Involved In Inactivation Of Protein Kinase Activity (GO:1990264)	2024-02-07	0.413779	0.726941	0	0	1.63543	1.44314	PTPN1;DUSP3
Phosphatidylserine Acyl-Chain Remodeling (GO:0036150)	2024-02-07	0.413779	0.726941	0	0	1.63543	1.44314	OSBPL8;OSBPL5
Positive Regulation Of Adipose Tissue Development (GO:1904179)	2024-02-07	0.413779	0.726941	0	0	1.63543	1.44314	PRKAA1;SORL1
Positive Regulation Of Attachment Of Mitotic Spindle Microtubules To Kinetochore (GO:1902425)	2024-02-07	0.413779	0.726941	0	0	1.63543	1.44314	INCENP;HNRNPU
Positive Regulation Of Fibroblast Migration (GO:0010763)	2024-02-07	0.413779	0.726941	0	0	1.63543	1.44314	ITGB1;PTK2
Positive Regulation Of Intracellular Steroid Hormone Receptor Signaling Pathway (GO:0033145)	2024-02-07	0.413779	0.726941	0	0	1.63543	1.44314	PAK1;LMO3
Positive Regulation Of Isomerase Activity (GO:0010912)	2024-02-07	0.413779	0.726941	0	0	1.63543	1.44314	UHRF1;HNRNPU
Positive Regulation Of Myeloid Cell Apoptotic Process (GO:0033034)	2024-02-07	0.413779	0.726941	0	0	1.63543	1.44314	ANXA1;PIK3CB
Positive Regulation Of Neuron Projection Arborization (GO:0150012)	2024-02-07	0.413779	0.726941	0	0	1.63543	1.44314	DVL2;DVL3
Positive Regulation Of Ryanodine-Sensitive Calcium-Release Channel Activity (GO:0060316)	2024-02-07	0.413779	0.726941	0	0	1.63543	1.44314	GSTO1;CALM3
Positive Regulation Of Synaptic Transmission, GABAergic (GO:0032230)	2024-02-07	0.413779	0.726941	0	0	1.63543	1.44314	NLGN1;APEX1
Positive Regulation Of Vascular Endothelial Growth Factor Signaling Pathway (GO:1900748)	2024-02-07	0.413779	0.726941	0	0	1.63543	1.44314	MYO1C;ROBO1
Postsynaptic Membrane Assembly (GO:0097104)	2024-02-07	0.413779	0.726941	0	0	1.63543	1.44314	NLGN1;NLGN4X
Protein K27-linked Ubiquitination (GO:0044314)	2024-02-07	0.413779	0.726941	0	0	1.63543	1.44314	UBE2S;UBE2T
Protein Deubiquitination Involved In Ubiquitin-Dependent Protein Catabolic Process (GO:0071947)	2024-02-07	0.413779	0.726941	0	0	1.63543	1.44314	USP9X;OTUD7B
Protein Localization To Nucleolus (GO:1902570)	2024-02-07	0.413779	0.726941	0	0	1.63543	1.44314	RRS1;RAN
Protein Retention In ER Lumen (GO:0006621)	2024-02-07	0.413779	0.726941	0	0	1.63543	1.44314	RER1;GPAA1
Purine Nucleotide Catabolic Process (GO:0006195)	2024-02-07	0.413779	0.726941	0	0	1.63543	1.44314	SARM1;NUDT15
Purine Ribonucleoside Monophosphate Catabolic Process (GO:0009169)	2024-02-07	0.413779	0.726941	0	0	1.63543	1.44314	PNP;HPRT1
Regulation Of DNA-templated Transcription In Response To Stress (GO:0043620)	2024-02-07	0.413779	0.726941	0	0	1.63543	1.44314	RPS6KA3;RELA
Regulation Of Apoptotic Cell Clearance (GO:2000425)	2024-02-07	0.413779	0.726941	0	0	1.63543	1.44314	C3;HMGB1
Regulation Of Attachment Of Mitotic Spindle Microtubules To Kinetochore (GO:1902423)	2024-02-07	0.413779	0.726941	0	0	1.63543	1.44314	INCENP;HNRNPU
Regulation Of Chemokine (C-C Motif) Ligand 5 Production (GO:0071649)	2024-02-07	0.413779	0.726941	0	0	1.63543	1.44314	MAVS;DDX3X
Regulation Of Chemokine-Mediated Signaling Pathway (GO:0070099)	2024-02-07	0.413779	0.726941	0	0	1.63543	1.44314	HIF1A;ROBO1
Regulation Of Establishment Of Protein Localization To Mitochondrion (GO:1903747)	2024-02-07	0.413779	0.726941	0	0	1.63543	1.44314	DNAJA1;MAPT
Regulation Of Extracellular Matrix Constituent Secretion (GO:0003330)	2024-02-07	0.413779	0.726941	0	0	1.63543	1.44314	NOTCH1;IER3IP1
Regulation Of Lipase Activity (GO:0060191)	2024-02-07	0.413779	0.726941	0	0	1.63543	1.44314	RHOA;SNCA
Regulation Of Microvillus Organization (GO:0032530)	2024-02-07	0.413779	0.726941	0	0	1.63543	1.44314	FSCN1;TWF2
Regulation Of Oxidative Stress-Induced Cell Death (GO:1903201)	2024-02-07	0.413779	0.726941	0	0	1.63543	1.44314	UBQLN1;P4HB
Regulation Of Protein Glycosylation (GO:0060049)	2024-02-07	0.413779	0.726941	0	0	1.63543	1.44314	GOLGA2;CHP1
Regulation Of Protein Localization To Nucleolus (GO:1904749)	2024-02-07	0.413779	0.726941	0	0	1.63543	1.44314	NVL;POLR1A
Regulation Of Triglyceride Metabolic Process (GO:0090207)	2024-02-07	0.413779	0.726941	0	0	1.63543	1.44314	PANK2;MBOAT7
Response To Auditory Stimulus (GO:0010996)	2024-02-07	0.413779	0.726941	0	0	1.63543	1.44314	MDK;ATP1A2
Response To Epinephrine (GO:0071871)	2024-02-07	0.413779	0.726941	0	0	1.63543	1.44314	SIRT2;SNCA
Spermidine Metabolic Process (GO:0008216)	2024-02-07	0.413779	0.726941	0	0	1.63543	1.44314	HDAC6;SRM
Spleen Development (GO:0048536)	2024-02-07	0.413779	0.726941	0	0	1.63543	1.44314	PCID2;FADD
Sulfur Amino Acid Transport (GO:0000101)	2024-02-07	0.413779	0.726941	0	0	1.63543	1.44314	SLC1A4;SLC3A2
Taurine Metabolic Process (GO:0019530)	2024-02-07	0.413779	0.726941	0	0	1.63543	1.44314	STAT5B;CDO1
Transcription Initiation At RNA Polymerase I Promoter (GO:0006361)	2024-02-07	0.413779	0.726941	0	0	1.63543	1.44314	UBTF;TAF1
Regulation Of Release Of Cytochrome C From Mitochondria (GO:0090199)	1941-09-01	0.415993	0.730565	0	0	1.15003	1.00867	MLLT11;GPX1;OPA1;BAD;PDCD5;BAX;TRIAP1;DNM1L;CLU
Microtubule Bundle Formation (GO:0001578)	1951-11-01	0.419786	0.736958	0	0	1.12448	0.976062	SPAST;NUMA1;MTCL1;MAP1S;ZNF207;TRIM46;CHP1;NAV1;TPPP;CLASP1;CDK5RAP2
Negative Regulation Of Transmembrane Receptor Protein Serine/Threonine Kinase Signaling Pathway (GO:0090101)	23/111	0.425892	0.744377	0	0	1.0688	0.91229	HDAC2;NOTCH1;SF3B3;FAM89B;LRP1;PDPK1;HDAC1;CAV1;UBE2D3;UBE2D1;LRP2;SORL1;PPM1A;RBBP4;SIN3A;PEG10;CAPN5;STRAP;STUB1;SUDS3;OGT;TRIM33;SNX6
C4-dicarboxylate Transport (GO:0015740)	2024-03-12	0.429418	0.744377	0	0	1.36286	1.15206	SLC25A12;SLC25A11;SLC25A13
Adipose Tissue Development (GO:0060612)	2024-03-12	0.429418	0.744377	0	0	1.36286	1.15206	NAMPT;SH3PXD2B;VPS13B
Adult Locomotory Behavior (GO:0008344)	2024-03-12	0.429418	0.744377	0	0	1.36286	1.15206	TSC1;PUM1;PAFAH1B1
Astrocyte Activation (GO:0048143)	2024-03-12	0.429418	0.744377	0	0	1.36286	1.15206	APP;LRP1;MAPT
Cardiolipin Metabolic Process (GO:0032048)	2024-03-12	0.429418	0.744377	0	0	1.36286	1.15206	HADHA;TAMM41;LCLAT1
Cell-Cell Junction Maintenance (GO:0045217)	2024-03-12	0.429418	0.744377	0	0	1.36286	1.15206	TJP1;KIRREL1;FERMT2
Cellular Component Maintenance (GO:0043954)	2024-03-12	0.429418	0.744377	0	0	1.36286	1.15206	MTMR2;LNPK;IGF1R
Defense Response To Tumor Cell (GO:0002357)	2024-03-12	0.429418	0.744377	0	0	1.36286	1.15206	PRDX2;DAPK1;RELA
Detection Of Calcium Ion (GO:0005513)	2024-03-12	0.429418	0.744377	0	0	1.36286	1.15206	STIM1;SYT1;CALM3
Eye Photoreceptor Cell Differentiation (GO:0001754)	2024-03-12	0.429418	0.744377	0	0	1.36286	1.15206	TH;STAT3;SDK2
Fatty Acid Elongation (GO:0030497)	2024-03-12	0.429418	0.744377	0	0	1.36286	1.15206	ELOVL1;TECR;HACD3
Fatty Acid Transmembrane Transport (GO:1902001)	2024-03-12	0.429418	0.744377	0	0	1.36286	1.15206	ABCD3;CPT2;SLC2A1
Folic Acid Metabolic Process (GO:0046655)	2024-03-12	0.429418	0.744377	0	0	1.36286	1.15206	PM20D2;SHMT2;SHMT1
Lipoprotein Localization (GO:0044872)	2024-03-12	0.429418	0.744377	0	0	1.36286	1.15206	LRP1;SURF4;MIA3
Mitochondrial Transcription (GO:0006390)	2024-03-12	0.429418	0.744377	0	0	1.36286	1.15206	TWNK;TFAM;TFB1M
Morphogenesis Of A Polarized Epithelium (GO:0001738)	2024-03-12	0.429418	0.744377	0	0	1.36286	1.15206	RAB10;VANGL2;SCRIB
Multicellular Organismal-Level Iron Ion Homeostasis (GO:0060586)	2024-03-12	0.429418	0.744377	0	0	1.36286	1.15206	HMOX1;NEO1;PICALM
Negative Regulation By Host Of Viral Process (GO:0044793)	2024-03-12	0.429418	0.744377	0	0	1.36286	1.15206	PSMC3;VAPA;EIF2AK4
Negative Regulation Of JUN Kinase Activity (GO:0043508)	2024-03-12	0.429418	0.744377	0	0	1.36286	1.15206	DNAJA1;GSTP1;PDCD4
Negative Regulation Of Locomotion (GO:0040013)	2024-03-12	0.429418	0.744377	0	0	1.36286	1.15206	DUSP3;FBLN1;CRK
Negative Regulation Of Substrate Adhesion-Dependent Cell Spreading (GO:1900025)	2024-03-12	0.429418	0.744377	0	0	1.36286	1.15206	RCC2;FBLN1;CORO1C
Neutrophil Mediated Immunity (GO:0002446)	2024-03-12	0.429418	0.744377	0	0	1.36286	1.15206	STXBP3;ANXA3;IRAK4
Organophosphate Catabolic Process (GO:0046434)	2024-03-12	0.429418	0.744377	0	0	1.36286	1.15206	PDXP;NUDT15;PLBD2
Porphyrin-Containing Compound Catabolic Process (GO:0006787)	2024-03-12	0.429418	0.744377	0	0	1.36286	1.15206	BLVRB;HMOX1;BLVRA
Positive Regulation Of T Cell Chemotaxis (GO:0010820)	2024-03-12	0.429418	0.744377	0	0	1.36286	1.15206	WNK1;STK39;OXSR1
Positive Regulation Of Cell Morphogenesis Involved In Differentiation (GO:0010770)	2024-03-12	0.429418	0.744377	0	0	1.36286	1.15206	CUX1;PRKDC;SS18L1
Positive Regulation Of Cellular Extravasation (GO:0002693)	2024-03-12	0.429418	0.744377	0	0	1.36286	1.15206	MDK;ICAM1;JAM3
Positive Regulation Of Myeloid Leukocyte Mediated Immunity (GO:0002888)	2024-03-12	0.429418	0.744377	0	0	1.36286	1.15206	UXT;MAVS;TICAM2
Positive Regulation Of Ruffle Assembly (GO:1900029)	2024-03-12	0.429418	0.744377	0	0	1.36286	1.15206	NLGN1;FAM98A;PFN1
Regulation Of Transcription From RNA Polymerase II Promoter In Response To Stress (GO:0043618)	2024-03-12	0.429418	0.744377	0	0	1.36286	1.15206	BAG3;HMOX1;HIF1A
Regulation Of Tube Diameter (GO:0035296)	2024-03-12	0.429418	0.744377	0	0	1.36286	1.15206	SCPEP1;ROCK2;GCLM
Secretion (GO:0046903)	2024-03-12	0.429418	0.744377	0	0	1.36286	1.15206	TPD52;PRKCI;FBLN5
Synaptic Membrane Adhesion (GO:0099560)	2024-03-12	0.429418	0.744377	0	0	1.36286	1.15206	PTPRS;SLITRK1;PTPRF
Vascular Process In Circulatory System (GO:0003018)	2024-03-12	0.429418	0.744377	0	0	1.36286	1.15206	SCPEP1;ROCK2;GCLM
DNA Damage Response, Signal Transduction By P53 Class Mediator Resulting In Cell Cycle Arrest (GO:0006977)	2024-04-17	0.436665	0.753415	0	0	1.25804	1.0424	CRADD;TRIAP1;RPL26;PML
G Protein-Coupled Acetylcholine Receptor Signaling Pathway (GO:0007213)	2024-04-17	0.436665	0.753415	0	0	1.25804	1.0424	GRK2;GNA11;GNAQ;GNB1
Cell Migration Involved In Sprouting Angiogenesis (GO:0002042)	2024-04-17	0.436665	0.753415	0	0	1.25804	1.0424	AKT1;MIA3;EPHB4;ROBO1
Negative Regulation Of Interleukin-8 Production (GO:0032717)	2024-04-17	0.436665	0.753415	0	0	1.25804	1.0424	TMSB4X;OTUD7B;ARRB1;CACTIN
Neuron Maturation (GO:0042551)	2024-04-17	0.436665	0.753415	0	0	1.25804	1.0424	C3;APP;MTCH1;CLN5
Positive Regulation Of Leukocyte Adhesion To Vascular Endothelial Cell (GO:1904996)	2024-04-17	0.436665	0.753415	0	0	1.25804	1.0424	MDK;TRAF6;RELA;RHOA
Positive Regulation Of Small GTPase Mediated Signal Transduction (GO:0051057)	2024-04-17	0.436665	0.753415	0	0	1.25804	1.0424	NOTCH1;SRC;STK19;ITGAV
Positive Regulation Of Stem Cell Differentiation (GO:2000738)	2024-04-17	0.436665	0.753415	0	0	1.25804	1.0424	NUDT21;MTCH2;HOXB4;SOX5
Postsynaptic Membrane Organization (GO:0001941)	2024-04-17	0.436665	0.753415	0	0	1.25804	1.0424	NLGN1;NLGN4X;DNAJA3;GPHN
Regulation Of Cellular Respiration (GO:0043457)	2024-04-17	0.436665	0.753415	0	0	1.25804	1.0424	VCP;PNPT1;SHMT2;IDE
Regulation Of Inflammatory Response To Antigenic Stimulus (GO:0002861)	2024-04-17	0.436665	0.753415	0	0	1.25804	1.0424	KARS1;SRC;PLCG1;MAPK14
Response To Interferon-Alpha (GO:0035455)	2024-04-17	0.436665	0.753415	0	0	1.25804	1.0424	RO60;PDE12;TPR;EIF2AK2
Transepithelial Transport (GO:0070633)	2024-04-17	0.436665	0.753415	0	0	1.25804	1.0424	SLC12A2;CLCN7;CXADR;SLC1A3
Acetylcholine Receptor Signaling Pathway (GO:0095500)	2024-05-22	0.440734	0.758806	0	0	1.20254	0.985257	GRK2;GNA11;GNAQ;GNB1;LY6H
Blood Vessel Endothelial Cell Migration (GO:0043534)	2024-05-22	0.440734	0.758806	0	0	1.20254	0.985257	AKT1;MYH9;MIA3;EPHB4;ROBO1
Cellular Response To Interferon-Beta (GO:0035458)	2024-05-22	0.440734	0.758806	0	0	1.20254	0.985257	NDUFA13;PNPT1;STAT1;HTRA2;UBE2K
Cellular Response To Low-Density Lipoprotein Particle Stimulus (GO:0071404)	2024-05-22	0.440734	0.758806	0	0	1.20254	0.985257	ITGB1;AKT1;CDH13;MIA3;LDLR
Positive Regulation Of Phosphatase Activity (GO:0010922)	2024-05-22	0.440734	0.758806	0	0	1.20254	0.985257	PTPA;HSP90AB1;MTMR9;CALM3;MTOR
Positive Regulation Of Receptor Internalization (GO:0002092)	2024-05-22	0.440734	0.758806	0	0	1.20254	0.985257	CD63;TBC1D5;FMR1;ARRB1;ARRB2
Myeloid Cell Development (GO:0061515)	2024-06-27	0.443238	0.761875	0	0	1.16819	0.950495	APP;ANXA2;ATP6AP1;SRC;FLNA;LYAR
Positive Regulation Of Response To Wounding (GO:1903036)	2024-06-27	0.443238	0.761875	0	0	1.16819	0.950495	ITGB1;ARFGEF1;ANXA1;MDK;PTK2;MYLK
Regulation Of Peptidase Activity (GO:0052547)	2024-06-27	0.443238	0.761875	0	0	1.16819	0.950495	CSTB;NDUFA13;PSMA3;HDAC1;CAV1;PSMB8
Ventricular Septum Morphogenesis (GO:0060412)	2024-06-27	0.443238	0.761875	0	0	1.16819	0.950495	ROBO2;SMAD4;NOTCH1;SOX11;TGFBR1;ROBO1
Regulation Of Response To External Stimulus (GO:0032101)	26/127	0.443307	0.761875	0	0	1.05264	0.856318	USP14;CELF1;TNC;SAMHD1;RELA;ZMPSTE24;UFL1;TKFC;TRIM5;TMSB4X;NLRP5;NLRP2;IGF2BP1;EPHB2;APPL1;BRD4;ANXA1;APLP2;CAV1;ERAP1;CYRIB;PSMA6;STK24;SHPK;NMT1;DAGLB
Protein Maturation (GO:0051604)	24/117	0.444125	0.762893	0	0	1.05524	0.856488	NAA50;NAA10;NAA20;GALNT2;RAP1GDS1;SORL1;HSPD1;AFG3L2;NCSTN;CCS;CPD;CASP3;DDI2;BOLA2;DNAJB11;CPE;MMS19;STUB1;CIAO2A;NAA15;OGT;AASDHPPT;METAP1;METAP2
Cellular Nitrogen Compound Biosynthetic Process (GO:0044271)	1932-07-01	0.444849	0.762893	0	0	1.14483	0.927336	CYB5B;ASAH1;CYB5R3;CPS1;DDAH2;AKT1;GBA1
Muscle Cell Development (GO:0055001)	1932-07-01	0.444849	0.762893	0	0	1.14483	0.927336	CXADR;KDM1A;MEGF10;BIN1;ANK2;ALPK3;ACTN4
Phosphatidylinositol 3-Kinase Signaling (GO:0014065)	1932-07-01	0.444849	0.762893	0	0	1.14483	0.927336	ERBB2;STAT3;NF1;PIK3CB;PIK3R1;IGF1R;PIK3C2B
Positive Regulation Of Synapse Assembly (GO:0051965)	1932-07-01	0.444849	0.762893	0	0	1.14483	0.927336	NLGN1;SLITRK1;CLSTN1;SLITRK5;EPHB2;EPHB1;EPHB3
Regulation Of Ubiquitin-Protein Transferase Activity (GO:0051438)	1932-07-01	0.444849	0.762893	0	0	1.14483	0.927336	BAG5;DCUN1D4;DCUN1D1;BUB1B;BUB3;RPS2;MAD2L1
Regulation Of Defense Response (GO:0031347)	20/97	0.445639	0.763883	0	0	1.06207	0.858417	ANXA1;CELF1;APLP2;ERAP1;TNC;SAMHD1;RELA;ZMPSTE24;UFL1;PSMA6;TKFC;SHPK;TMSB4X;NLRP5;NLRP2;IGF2BP1;APOE;DAGLB;APPL1;BRD4
Aortic Valve Morphogenesis (GO:0003180)	1937-08-01	0.445902	0.763883	0	0	1.12792	0.910971	RB1;ROBO2;SMAD2;NOTCH1;JAG1;ROCK2;RHOA;ROBO1
Regulation Of Sodium Ion Transmembrane Transporter Activity (GO:2000649)	1937-08-01	0.445902	0.763883	0	0	1.12792	0.910971	CAMK2D;HECW1;WNK3;STK39;NEDD4L;OXSR1;UTRN;YWHAH
Positive Regulation Of Neuron Differentiation (GO:0045666)	1942-09-01	0.446582	0.76413	0	0	1.11511	0.898923	GPRC5B;IMPACT;SIN3A;CPNE1;NRCAM;SOX11;ARHGEF2;TCF3;RHOA
Embryonic Organ Development (GO:0048568)	16/77	0.446839	0.76413	0	0	1.0725	0.863955	COL18A1;NDRG4;KMT2A;RPL10;IFT122;RBPJ;GLI3;CDC40;PBX1;GLI2;SALL1;ERCC3;TBC1D23;NES;TEAD2;FGFR2
Monoatomic Cation Homeostasis (GO:0055080)	16/77	0.446839	0.76413	0	0	1.0725	0.863955	SLC12A2;WFS1;CAV1;SLC39A10;ANK3;SLC39A14;LETM1;WNK1;SLC39A6;HMOX1;ALPL;CNNM2;NEO1;CNNM4;SNCA;PICALM
Positive Regulation Of Synaptic Transmission (GO:0050806)	16/77	0.446839	0.76413	0	0	1.0725	0.863955	APP;NLGN1;SYT1;FMR1;CLSTN1;DTNBP1;EIF2AK4;PRKCZ;STX1B;RIMS3;APEX1;FLOT1;NPTN;KCTD13;EPHB2;SHANK2
Sphingolipid Biosynthetic Process (GO:0030148)	16/77	0.446839	0.76413	0	0	1.0725	0.863955	ELOVL1;ASAH1;AGK;GBA1;HACD3;TM9SF2;SGPL1;SMPD4;VAPA;SMPD1;ORMDL2;OSBP;ORMDL3;PRKD1;KDSR;PLPP3
Regulation Of Interleukin-2 Production (GO:0032663)	1947-10-01	0.447003	0.764139	0	0	1.10507	0.88979	STOML2;PNP;TRAF6;RPS3;HOMER3;TRAF2;EZR;MAP3K7;MALT1;SPTBN1
Regulation Of Calcium Ion Transport (GO:0051924)	1957-12-01	0.447327	0.764422	0	0	1.09035	0.877145	STIM1;HOMER1;EPB41;WFS1;CACNA2D1;WNK3;SARAF;HOMER3;ANK2;SRI;ATP2B1;MYLK
Transmembrane Receptor Protein Tyrosine Kinase Signaling Pathway (GO:0007169)	57/284	0.453487	0.774673	0	0	1.02683	0.812007	DDR1;TRIM71;GSK3B;GSK3A;PTPRJ;IDE;PIK3CB;IGF1R;UXT;AKT2;CASP3;NAMPT;STMN1;AKT1;AP3S1;RAC1;EPHB2;EPHB1;EPHB4;EPHB3;APPL1;EPHA5;EPHA4;TSC2;SLC39A14;VAV2;TIAM1;RASA1;PHIP;PRKD1;POLR1G;ARHGEF7;CRK;EPHA2;STXBP4;SRC;PXN;PIK3R1;KALRN;PAK1;CHN1;ERBB2;MAPK1;PAK2;NTRK2;CHURC1;SORT1;STAT3;PTPN11;BAIAP2;MAPK14;PTK2;SULF2;RAB14;APEX1;GRB2;FGFR2
Positive Regulation Of Metabolic Process (GO:0009893)	22/108	0.463965	0.792291	0	0	1.04596	0.803245	KDM6B;DYNC1H1;FH;KDM3A;KDM1A;APLP2;CAV1;EHMT1;EBF2;PHOX2B;IGF1R;SMARCA4;HADHA;CPT2;FABP5;SCD;CNOT3;MFAP2;GNAS;ALPL;OGT;DECR1
Regulation Of Cell Division (GO:0051302)	17/83	0.468349	0.798307	0	0	1.05314	0.79885	SH3GLB1;UVRAG;SETD2;PDXP;PRPF40A;SIRT2;FLCN;YEATS2;NLRP5;RACK1;WDR5;MBIP;BIRC6;PIK3C3;CALM3;FSD1;FGFR2
Positive Regulation Of Cell Population Proliferation (GO:0008284)	96/483	0.469407	0.798307	0	0	1.01437	0.767153	PHB1;KDM1A;MEGF10;KIF14;HNRNPU;AKR1B1;RBPJ;CCAR1;CRKL;IGF1R;RPS4X;UFL1;CAPNS1;BCL7A;MDK;AKT2;NAMPT;AKT1;ITGAV;CAPN1;EPHA4;PRKCI;RPS9;SMARCC1;CSNK2A1;ACTL6B;PRMT1;ACTL6A;CEP131;NME2;LIG4;SOX11;CCDC117;OXSR1;POU3F2;TGFBR1;TIAM1;SFRP1;NDUFS4;CDH13;PHIP;MVD;STAMBP;SLC25A5;SHANK2;SMARCD1;CDC123;HDAC2;NOTCH1;HDAC1;DHX9;CUL3;MAZ;NOP2;RELA;GNAI2;BICRA;TBRG4;PRDX3;SDCBP;PAK1;RPS15A;GRK5;PDCD10;ERBB2;S100A13;HMOX1;RPL17;NTRK2;TFAP2B;NPM1;STAT1;BAD;CNBP;AKR1C3;CDC7;LAMB1;NAP1L1;PTK2;SMARCA4;TJP1;CNOT6;MEIS1;CDK6;CNOT7;CDK4;CDK2;DNAJA2;FAM98B;KRAS;CALR;FAM98A;CNOT8;CEP43;NES;FGFR2
Response To Organic Cyclic Compound (GO:0014070)	1958-12-01	0.473415	0.798307	0	0	1.06658	0.797568	STAT5B;SFRP1;ANXA1;CREB1;GLDC;TPR;STAT3;ARL6IP5;ALPL;CLU;ADA;STRN3
Negative Regulation Of DNA-binding Transcription Factor Activity (GO:0043433)	30/149	0.474114	0.798307	0	0	1.03076	0.769267	RB1;LRRC14;HDAC2;PAXIP1;KDM1A;KEAP1;ARRB1;ARRB2;PHB2;RNF2;UFL1;PPP2CB;SUFU;TMSB4X;NLRP2;CHP1;FLNA;HIF1AN;BTRC;CDK5RAP3;USP7;PRMT2;WFS1;CTNNBIP1;DAB2IP;ERBIN;EIF2AK4;PEX14;CACTIN;TAF1
Negative Regulation Of Viral Genome Replication (GO:0045071)	1953-11-01	0.474541	0.798307	0	0	1.0708	0.798184	ILF3;MAVS;BTBD17;SETDB1;TASOR;IFIT5;EIF2AK2;ISG15;IFIT1;MORC2;SRPK1
Learning (GO:0007612)	1943-09-01	0.476944	0.798307	0	0	1.08224	0.801246	NTRK2;PPP3CB;NLGN4X;SYNJ1;TH;MAP1A;EIF2AK4;EPHB2;SHANK2
Positive Regulation Of T Cell Mediated Immunity (GO:0002711)	1943-09-01	0.476944	0.798307	0	0	1.08224	0.801246	TRAF6;STX7;HLA-C;TRAF2;FADD;CYRIB;MAP3K7;MALT1;HSPD1
Positive Regulation Of miRNA Transcription (GO:1902895)	1943-09-01	0.476944	0.798307	0	0	1.08224	0.801246	JUN;POU2F1;SMAD3;STAT3;MRTFB;HIF1A;RELA;GNL3;SMARCA4
Connective Tissue Development (GO:0061448)	1938-08-01	0.478232	0.798307	0	0	1.09025	0.804235	ZBTB16;NAMPT;SH3PXD2B;VPS13B;TRIP11;CD44;SOX5;SULF2
Negative Regulation Of Epithelial Cell Apoptotic Process (GO:1904036)	1938-08-01	0.478232	0.798307	0	0	1.09025	0.804235	CAST;PRKAA1;MDK;PDPK1;WFS1;NDNF;ICAM1;PAK4
Positive Regulation Of Cation Channel Activity (GO:2001259)	1938-08-01	0.478232	0.798307	0	0	1.09025	0.804235	PPP3CB;GSTO1;TMSB4X;APEX1;HTT;ANK2;CALM3;ANK3
Signal Release From Synapse (GO:0099643)	1938-08-01	0.478232	0.798307	0	0	1.09025	0.804235	RAB3A;STXBP3;SYT1;PDZD11;STXBP1;LIN7A;LIN7C;SNCA
Tumor Necrosis Factor-Mediated Signaling Pathway (GO:0033209)	1938-08-01	0.478232	0.798307	0	0	1.09025	0.804235	EIF5A;STAT1;TMSB4X;TRAF6;ILK;TRAF2;RELA;TXNDC17
Cellular Response To Lipopolysaccharide (GO:0071222)	25/124	0.479384	0.798307	0	0	1.03247	0.759126	GSTP1;CTR9;HMGB2;BCL10;HMGB1;PPM1E;CDC73;RELA;MTDH;UXT;MAPK8;UPF1;TICAM2;TRIM41;DAB2IP;LDOC1;MAPK14;RHOA;SHPK;TRAF6;PDCD4;PLAA;VIM;CACTIN;NFKBIB
Negative Regulation Of Double-Strand Break Repair (GO:2000780)	1933-07-01	0.479589	0.798307	0	0	1.10073	0.808846	SMCHD1;TFIP11;TP53BP1;NUDT16L1;UBQLN4;SENP3;OTUB1
Negative Regulation Of Endocytosis (GO:0045806)	1933-07-01	0.479589	0.798307	0	0	1.10073	0.808846	LGALS3;MTMR2;CAV1;RACK1;RAC1;PRKD1;PICALM
Positive Regulation Of Epidermal Growth Factor Receptor Signaling Pathway (GO:0045742)	1933-07-01	0.479589	0.798307	0	0	1.10073	0.808846	CCDC88A;HIP1;APEX1;NUP62;HIP1R;CBL;CNOT9
Positive Regulation Of Nitrogen Compound Metabolic Process (GO:0051173)	1933-07-01	0.479589	0.798307	0	0	1.10073	0.808846	APP;MAPK8;UHRF1;WFS1;AKT1;GBA1;EIF4G1
Positive Regulation Of Release Of Sequestered Calcium Ion Into Cytosol (GO:0051281)	1933-07-01	0.479589	0.798307	0	0	1.10073	0.808846	GSTO1;PDPK1;APEX1;HTT;CALM3;PLCG1;SNCA
Ventricular Cardiac Muscle Tissue Morphogenesis (GO:0055010)	1933-07-01	0.479589	0.798307	0	0	1.10073	0.808846	SMAD4;NOTCH1;TPM1;LRP2;RBPJ;TGFBR1;FGFR2
Hematopoietic Progenitor Cell Differentiation (GO:0002244)	2024-06-28	0.481019	0.798307	0	0	1.11502	0.816025	UFL1;SFRP1;ARMC6;HOXB4;SBDS;PRRC2C
Negative Regulation Of Signaling (GO:0023057)	2024-06-28	0.481019	0.798307	0	0	1.11502	0.816025	BRAP;PTPN1;PPP3CB;HSP90AB1;LDLR;OPTN
Positive Regulation Of Defense Response To Virus By Host (GO:0002230)	2024-06-28	0.481019	0.798307	0	0	1.11502	0.816025	TOMM70;HSP90AA1;MAVS;SIN3A;STAT1;EIF2AK4
Pyroptosis (GO:0070269)	2024-06-28	0.481019	0.798307	0	0	1.11502	0.816025	DHX9;DPP9;CASP3;IGF2BP1;MAP3K20;GSDME
Regulation Of Chemotaxis (GO:0050920)	2024-06-28	0.481019	0.798307	0	0	1.11502	0.816025	USP14;DUSP3;NOVA2;MYCBP2;CYRIB;PPM1F
Intracellular Monoatomic Cation Homeostasis (GO:0030003)	38/190	0.48135	0.798307	0	0	1.02216	0.747359	ATP6V1A;APP;STOML2;TFRC;ATP1A4;ATP2A2;ATP1A2;ATP1A1;ATP2C1;FTH1;SLC39A6;NPTN;HMOX1;CNNM4;SLC12A2;ATP6V1G1;SLC30A9;SMAD4;ATP6AP1;ATP13A1;CAV1;ATP2B4;SLC39A10;ANK2;ATP1B3;ATP1B1;CP;SLC39A14;CHERP;LETM1;STIM1;VAPB;BOLA2;CALR;CCDC22;ATP6V0D1;ISCU;PICALM
Adaptive Immune Response Based On Somatic Recombination Of Immune Receptors Built From Immunoglobulin Superfamily Domains (GO:0002460)	2024-05-23	0.482526	0.798307	0	0	1.13566	0.82758	PHB1;JAG1;MSH2;STAT3;GNL1
Artery Development (GO:0060840)	2024-05-23	0.482526	0.798307	0	0	1.13566	0.82758	ROBO2;HECTD1;NF1;TGFBR1;ROBO1
Hepaticobiliary System Development (GO:0061008)	2024-05-23	0.482526	0.798307	0	0	1.13566	0.82758	NIPBL;PRKCSH;NF1;GFER;CDK5RAP3
Negative Regulation Of Protein Tyrosine Kinase Activity (GO:0061099)	2024-05-23	0.482526	0.798307	0	0	1.13566	0.82758	TSG101;ZGPAT;CBL;CHMP6;SNX6
Antigen Processing And Presentation Of Peptide Antigen Via MHC Class I (GO:0002474)	2024-04-18	0.484091	0.798307	0	0	1.1681	0.847437	PDIA3;ERAP1;IDE;CALR
Autophagy Of Nucleus (GO:0044804)	2024-04-18	0.484091	0.798307	0	0	1.1681	0.847437	ATG3;ATG9A;ATG7;ATG5
Excitatory Postsynaptic Potential (GO:0060079)	2024-04-18	0.484091	0.798307	0	0	1.1681	0.847437	GSK3B;GSK3A;ARRB2;RAB3GAP1
Intracellular Lipid Transport (GO:0032365)	2024-04-18	0.484091	0.798307	0	0	1.1681	0.847437	FABP3;ABCD3;CPT2;CERT1
Neuromuscular Process (GO:0050905)	2024-04-18	0.484091	0.798307	0	0	1.1681	0.847437	DCTN1;MYCBP2;TPP1;PAFAH1B1
Positive Regulation Of NLRP3 Inflammasome Complex Assembly (GO:1900227)	2024-04-18	0.484091	0.798307	0	0	1.1681	0.847437	MAPK8;MAVS;DDX3X;PRKD1
Positive Regulation Of Cation Transmembrane Transport (GO:1904064)	2024-04-18	0.484091	0.798307	0	0	1.1681	0.847437	AMIGO1;FLNA;ANK2;ANK3
Positive Regulation Of Epidermal Cell Differentiation (GO:0045606)	2024-04-18	0.484091	0.798307	0	0	1.1681	0.847437	NUMA1;NME2;MACROH2A2;MACROH2A1
Positive Regulation Of Glycolytic Process (GO:0045821)	2024-04-18	0.484091	0.798307	0	0	1.1681	0.847437	PRKAA1;MLST8;HIF1A;MTOR
Positive Regulation Of Neuroblast Proliferation (GO:0002052)	2024-04-18	0.484091	0.798307	0	0	1.1681	0.847437	FZD3;VCAN;SMARCD3;KDM1A
Positive Regulation Of Response To Endoplasmic Reticulum Stress (GO:1905898)	2024-04-18	0.484091	0.798307	0	0	1.1681	0.847437	BAG6;BAX;PIK3R1;NCK1
Regulation Of RIG-I Signaling Pathway (GO:0039535)	2024-04-18	0.484091	0.798307	0	0	1.1681	0.847437	USP15;NPLOC4;UFD1;PUM1
Regulation Of T Cell Cytokine Production (GO:0002724)	2024-04-18	0.484091	0.798307	0	0	1.1681	0.847437	TRAF6;TRAF2;MAP3K7;MALT1
Regulation Of Cell-Cell Adhesion Mediated By Cadherin (GO:2000047)	2024-04-18	0.484091	0.798307	0	0	1.1681	0.847437	TJP1;NOTCH1;FLOT1;PPM1F
Regulation Of Vascular Endothelial Cell Proliferation (GO:1905562)	2024-04-18	0.484091	0.798307	0	0	1.1681	0.847437	PDPK1;MDK;HMGB1;PLCG1
Ureteric Bud Development (GO:0001657)	2024-04-18	0.484091	0.798307	0	0	1.1681	0.847437	ROBO2;SALL1;OXSR1;FGFR2
Positive Regulation Of Kinase Activity (GO:0033674)	21/104	0.484261	0.798307	0	0	1.03444	0.750103	DDR1;VAC14;NTRK2;XRCC6;TIGAR;MRE11;XRCC5;PRKAG1;IQGAP1;PTK2;IGF1R;RAD50;ORC3;EEF1A2;ERBB2;SNX9;MAPRE3;NBN;EPHB4;FGFR2;EPHA2
Membrane Protein Intracellular Domain Proteolysis (GO:0031293)	2024-03-13	0.485613	0.798307	0	0	1.2265	0.885955	NCSTN;HM13;SPPL2B
Negative Regulation Of DNA Damage Response, Signal Transduction By P53 Class Mediator (GO:0043518)	2024-03-13	0.485613	0.798307	0	0	1.2265	0.885955	KDM1A;DYRK1A;CD44
Negative Regulation Of Cell Migration Involved In Sprouting Angiogenesis (GO:0090051)	2024-03-13	0.485613	0.798307	0	0	1.2265	0.885955	NOTCH1;PDCD10;RHOA
Negative Regulation Of Toll-Like Receptor Signaling Pathway (GO:0034122)	2024-03-13	0.485613	0.798307	0	0	1.2265	0.885955	LRRC14;OTUD4;LGR4
Peptidyl-Tyrosine Autophosphorylation (GO:0038083)	2024-03-13	0.485613	0.798307	0	0	1.2265	0.885955	DDR1;DYRK1A;IGF1R
Positive Regulation Of Cardiac Muscle Cell Proliferation (GO:0060045)	2024-03-13	0.485613	0.798307	0	0	1.2265	0.885955	NOTCH1;RBPJ;FGFR2
Positive Regulation Of Glycoprotein Biosynthetic Process (GO:0010560)	2024-03-13	0.485613	0.798307	0	0	1.2265	0.885955	GOLGA2;SOAT1;CHP1
Positive Regulation Of Macrophage Chemotaxis (GO:0010759)	2024-03-13	0.485613	0.798307	0	0	1.2265	0.885955	MDK;MAPK1;PTK2
Protein Import Into Peroxisome Matrix (GO:0016558)	2024-03-13	0.485613	0.798307	0	0	1.2265	0.885955	USP9X;PEX5;PEX14
Regulation Of T Cell Chemotaxis (GO:0010819)	2024-03-13	0.485613	0.798307	0	0	1.2265	0.885955	WNK1;STK39;OXSR1
Regulation Of Leukocyte Migration (GO:0002685)	2024-03-13	0.485613	0.798307	0	0	1.2265	0.885955	ANXA1;HMOX1;MIA3
Regulation Of Response To Stress (GO:0080134)	2024-03-13	0.485613	0.798307	0	0	1.2265	0.885955	CORO2B;MACROH2A1;EIF4G1
Regulation Of Short-Term Neuronal Synaptic Plasticity (GO:0048172)	2024-03-13	0.485613	0.798307	0	0	1.2265	0.885955	RAB3A;SYP;RAB3GAP1
Regulation Of Trophoblast Cell Migration (GO:1901163)	2024-03-13	0.485613	0.798307	0	0	1.2265	0.885955	YTHDF3;AGO2;CALR
Response To Progesterone (GO:0032570)	2024-03-13	0.485613	0.798307	0	0	1.2265	0.885955	SRC;CAV1;UBE3A
Signal Peptide Processing (GO:0006465)	2024-03-13	0.485613	0.798307	0	0	1.2265	0.885955	SPCS2;HM13;SEC11A
Suppression Of Viral Release By Host (GO:0044790)	2024-03-13	0.485613	0.798307	0	0	1.2265	0.885955	TRIM28;TRIM5;PML
Thymus Development (GO:0048538)	2024-03-13	0.485613	0.798307	0	0	1.2265	0.885955	FADD;TGFBR1;EPHB3
Cdc42 Protein Signal Transduction (GO:0032488)	2024-02-08	0.486538	0.798307	0	0	1.36277	0.981796	SHTN1;NTN1
Alcohol Catabolic Process (GO:0046164)	2024-02-08	0.486538	0.798307	0	0	1.36277	0.981796	SNX17;APOE
Amyloid-Beta Formation (GO:0034205)	2024-02-08	0.486538	0.798307	0	0	1.36277	0.981796	NCSTN;DYRK1A
Bone Resorption (GO:0045453)	2024-02-08	0.486538	0.798307	0	0	1.36277	0.981796	SRC;TPP1
Cardioblast Differentiation (GO:0010002)	2024-02-08	0.486538	0.798307	0	0	1.36277	0.981796	NOTCH1;RBPJ
Cellular Response To Platelet-Derived Growth Factor Stimulus (GO:0036120)	2024-02-08	0.486538	0.798307	0	0	1.36277	0.981796	HDAC1;MARS1
Collagen-Activated Signaling Pathway (GO:0038065)	2024-02-08	0.486538	0.798307	0	0	1.36277	0.981796	DDR1;ITGA11
Commissural Neuron Axon Guidance (GO:0071679)	2024-02-08	0.486538	0.798307	0	0	1.36277	0.981796	NCAM1;EPHB2
Embryonic Digestive Tract Morphogenesis (GO:0048557)	2024-02-08	0.486538	0.798307	0	0	1.36277	0.981796	NIPBL;SOX11
Epithelial To Mesenchymal Transition Involved In Endocardial Cushion Formation (GO:0003198)	2024-02-08	0.486538	0.798307	0	0	1.36277	0.981796	NOTCH1;RBPJ
Intermembrane Lipid Transfer (GO:0120009)	2024-02-08	0.486538	0.798307	0	0	1.36277	0.981796	ESYT1;CERT1
Membrane Lipid Catabolic Process (GO:0046466)	2024-02-08	0.486538	0.798307	0	0	1.36277	0.981796	SGPL1;PPT1
Multi-Pass Transmembrane Protein Insertion Into ER Membrane (GO:0160063)	2024-02-08	0.486538	0.798307	0	0	1.36277	0.981796	NCLN;NOMO2
Negative Regulation By Host Of Viral Genome Replication (GO:0044828)	2024-02-08	0.486538	0.798307	0	0	1.36277	0.981796	VAPA;EIF2AK4
Negative Regulation Of Alpha-Beta T Cell Differentiation (GO:0046639)	2024-02-08	0.486538	0.798307	0	0	1.36277	0.981796	HMGB1;GLI3
Negative Regulation Of Glial Cell Differentiation (GO:0045686)	2024-02-08	0.486538	0.798307	0	0	1.36277	0.981796	NOTCH1;NF1
Negative Regulation Of Membrane Potential (GO:0045837)	2024-02-08	0.486538	0.798307	0	0	1.36277	0.981796	BAX;MAPT
Negative Regulation Of Protein Import Into Nucleus (GO:0042308)	2024-02-08	0.486538	0.798307	0	0	1.36277	0.981796	SUFU;CHP1
Negative Regulation Of Protein-Containing Complex Disassembly (GO:0043242)	2024-02-08	0.486538	0.798307	0	0	1.36277	0.981796	UBQLN4;HDAC6
Negative Regulation Of Retrograde Protein Transport, ER To Cytosol (GO:1904153)	2024-02-08	0.486538	0.798307	0	0	1.36277	0.981796	ERLEC1;UBE2J1
Negative Regulation Of Systemic Arterial Blood Pressure (GO:0003085)	2024-02-08	0.486538	0.798307	0	0	1.36277	0.981796	PRCP;SOD2
Peroxisomal Transport (GO:0043574)	2024-02-08	0.486538	0.798307	0	0	1.36277	0.981796	PEX19;PEX1
Phototransduction, Visible Light (GO:0007603)	2024-02-08	0.486538	0.798307	0	0	1.36277	0.981796	GNA11;GNAQ
Positive Regulation Of ATP Biosynthetic Process (GO:2001171)	2024-02-08	0.486538	0.798307	0	0	1.36277	0.981796	VCP;TMSB4X
Positive Regulation Of Adaptive Immune Response (GO:0002821)	2024-02-08	0.486538	0.798307	0	0	1.36277	0.981796	EIF2AK4;FADD
Positive Regulation Of Cell-Cell Adhesion Mediated By Cadherin (GO:2000049)	2024-02-08	0.486538	0.798307	0	0	1.36277	0.981796	TJP1;FLOT1
Positive Regulation Of Centriole Replication (GO:0046601)	2024-02-08	0.486538	0.798307	0	0	1.36277	0.981796	VPS4B;NUP62
Positive Regulation Of Chromatin Binding (GO:0035563)	2024-02-08	0.486538	0.798307	0	0	1.36277	0.981796	HMBOX1;ZNF618
Positive Regulation Of Dendritic Cell Cytokine Production (GO:0002732)	2024-02-08	0.486538	0.798307	0	0	1.36277	0.981796	MAVS;TICAM2
Positive Regulation Of Inositol Phosphate Biosynthetic Process (GO:0060732)	2024-02-08	0.486538	0.798307	0	0	1.36277	0.981796	DHX8;SNCA
Positive Regulation Of Megakaryocyte Differentiation (GO:0045654)	2024-02-08	0.486538	0.798307	0	0	1.36277	0.981796	PITHD1;HMGB2
Positive Regulation Of Sequestering Of Triglyceride (GO:0010890)	2024-02-08	0.486538	0.798307	0	0	1.36277	0.981796	PLIN3;OSBPL11
Positive Regulation Of Smooth Muscle Cell Apoptotic Process (GO:0034393)	2024-02-08	0.486538	0.798307	0	0	1.36277	0.981796	PDCD4;SOD2
Positive Regulation Of Synapse Maturation (GO:0090129)	2024-02-08	0.486538	0.798307	0	0	1.36277	0.981796	DAB2IP;ANAPC2
Presynaptic Membrane Assembly (GO:0097105)	2024-02-08	0.486538	0.798307	0	0	1.36277	0.981796	NLGN1;NLGN4X
Protein K29-linked Ubiquitination (GO:0035519)	2024-02-08	0.486538	0.798307	0	0	1.36277	0.981796	UBE2S;UBE2T
Regulation Of DNA Methylation (GO:0044030)	2024-02-08	0.486538	0.798307	0	0	1.36277	0.981796	KMT2A;SMARCA5
Regulation Of DNA-templated Transcription Initiation (GO:2000142)	2024-02-08	0.486538	0.798307	0	0	1.36277	0.981796	JUN;CDK4
Regulation Of Cell Killing (GO:0031341)	2024-02-08	0.486538	0.798307	0	0	1.36277	0.981796	MAPK8;ICAM1
Regulation Of Dendritic Spine Maintenance (GO:1902950)	2024-02-08	0.486538	0.798307	0	0	1.36277	0.981796	HOMER1;VPS35
Regulation Of Fibroblast Apoptotic Process (GO:2000269)	2024-02-08	0.486538	0.798307	0	0	1.36277	0.981796	SFRP1;IER3IP1
Regulation Of Intrinsic Apoptotic Signaling Pathway By P53 Class Mediator (GO:1902253)	2024-02-08	0.486538	0.798307	0	0	1.36277	0.981796	EIF5A;RPS7
Regulation Of Mitotic Centrosome Separation (GO:0046602)	2024-02-08	0.486538	0.798307	0	0	1.36277	0.981796	NSFL1C;KIF11
Regulation Of Mitotic Sister Chromatid Segregation (GO:0033047)	2024-02-08	0.486538	0.798307	0	0	1.36277	0.981796	CDK1;CDK5RAP2
Regulation Of Podosome Assembly (GO:0071801)	2024-02-08	0.486538	0.798307	0	0	1.36277	0.981796	GSN;FSCN1
Response To Leptin (GO:0044321)	2024-02-08	0.486538	0.798307	0	0	1.36277	0.981796	STAT3;LRP2
Sensory Organ Morphogenesis (GO:0090596)	2024-02-08	0.486538	0.798307	0	0	1.36277	0.981796	NIPBL;GLI3
Somite Development (GO:0061053)	2024-02-08	0.486538	0.798307	0	0	1.36277	0.981796	MTHFD1;LOXL3
Sympathetic Ganglion Development (GO:0061549)	2024-02-08	0.486538	0.798307	0	0	1.36277	0.981796	FZD3;PHOX2B
Type B Pancreatic Cell Differentiation (GO:0003309)	2024-02-08	0.486538	0.798307	0	0	1.36277	0.981796	CDK6;CDH2
Regulation Of Monoatomic Ion Transmembrane Transporter Activity (GO:0032412)	14/69	0.495198	0.812239	0	0	1.04067	0.731378	YWHAE;APP;NLGN1;HOMER1;DAPK1;FHL1;STK39;NEDD4L;ANK2;PHB2;WNK3;CAPN1;UTRN;YWHAH
Regulation Of miRNA Transcription (GO:1902893)	1959-12-01	0.499281	0.818658	0	0	1.04382	0.725021	NCOR2;DDX5;JUN;NCOR1;POU2F1;SMAD3;STAT3;MRTFB;HIF1A;RELA;GNL3;SMARCA4
Regulation Of Smooth Muscle Cell Proliferation (GO:0048660)	1954-11-01	0.501583	0.822153	0	0	1.04584	0.721611	PHB1;NDRG4;XRCC6;HDAC1;PRKDC;STAT1;XRCC5;AKT1;CDH13;HMOX1;APOE
Erythrocyte Differentiation (GO:0030218)	1949-10-01	0.504109	0.825732	0	0	1.04827	0.718023	HSPA9;RPS14;UFL1;RPS19;CASP3;ACIN1;SLC1A5;SLC25A5;LYAR;CDK5RAP3
Unsaturated Fatty Acid Metabolic Process (GO:0033559)	1949-10-01	0.504109	0.825732	0	0	1.04827	0.718023	ABHD12;ELOVL1;GPX1;SCD;GSTP1;EPHX1;SCD5;PTGR1;DAGLB;FADS1
Negative Regulation Of Immune System Process (GO:0002683)	1944-09-01	0.506914	0.829481	0	0	1.05126	0.714238	LRRC14;OTUD4;TSPAN6;DAB2IP;HMOX1;SMCR8;FADD;CACTIN;LGR4
Neural Crest Cell Development (GO:0014032)	1944-09-01	0.506914	0.829481	0	0	1.05126	0.714238	CDH2;TCOF1;PEF1;PDCD6;SEMA4C;NOLC1;KLHL12;CORO1C;PHACTR4
Regulation Of Transport (GO:0051049)	1944-09-01	0.506914	0.829481	0	0	1.05126	0.714238	DNAJA1;POFUT2;SCFD1;REEP5;EPB41;MYO6;SURF4;ARL6IP5;SNCA
Digestive Tract Development (GO:0048565)	1939-08-01	0.510075	0.834369	0	0	1.05502	0.710236	NIPBL;SALL1;CHD8;MEGF8;GLI3;FGFR2;GLI2;EPHB3
Negative Regulation Of Cell Cycle (GO:0045786)	17/85	0.511515	0.836157	0	0	1.02204	0.685151	CDKN1C;RB1;HEXIM1;HTRA2;SCRIB;PTPRK;IPO7;IPO5;RHOB;LATS1;CDK6;RPS6KA2;TP53BP2;HECA;TAF6;SIPA1;MAD2L1
Regulation Of Kinase Activity (GO:0043549)	17/85	0.511515	0.836157	0	0	1.02204	0.685151	CDKN1C;DDR1;RB1;VAC14;NTRK2;MRE11;HNRNPU;IGF1R;CAMKK2;PRDX3;RAD50;ERBB2;NBN;MAPT;EPHB4;FGFR2;EPHA2
Cellular Response To Hydrogen Peroxide (GO:0070301)	1934-07-01	0.513704	0.838313	0	0	1.0599	0.706007	ANXA1;CAT;RPS3;CLU;HDAC6;RELA;RHOB
Positive Regulation Of Carbohydrate Metabolic Process (GO:0045913)	1934-07-01	0.513704	0.838313	0	0	1.0599	0.706007	APP;PRKAA1;AKT2;MLST8;HIF1A;MTOR;SNCA
Positive Regulation Of Immunoglobulin Production (GO:0002639)	1934-07-01	0.513704	0.838313	0	0	1.0599	0.706007	GPI;PHB1;PAXIP1;TFRC;TP53BP1;EPHB2;PHB2
Positive Regulation Of Neuron Death (GO:1901216)	1934-07-01	0.513704	0.838313	0	0	1.0599	0.706007	TFAP2B;NF1;BAX;MAPT;CLU;SNCA;PICALM
Regulation Of T Cell Receptor Signaling Pathway (GO:0050856)	1934-07-01	0.513704	0.838313	0	0	1.0599	0.706007	LGALS3;DUSP3;RPS3;PTPRJ;EZR;PHPT1;RELA
Cilium Organization (GO:0044782)	45/228	0.514325	0.839042	0	0	1.00525	0.66839	RAB1A;NOTCH1;IFT172;ASAP1;PTPN23;FNBP1L;TXNDC15;HDAC6;IFT74;NUDCD3;ABLIM1;KIF3A;TTC21B;BBS9;FLNA;CEP250;TRAPPC14;MAP4;PCNT;ATP6V1D;SNAP29;CFAP20;RAB8B;ACTR3;ACTR2;GSN;IFT140;SEPTIN2;GBF1;CEP131;ARMC9;SCLT1;RFX3;IFT122;IFT80;SEPTIN7;EHD1;ATAT1;EHD3;DNMBP;IFT27;PHIP;CEP41;ATP6V0D1;CIBAR1
Heterotypic Cell-Cell Adhesion (GO:0034113)	2024-06-29	0.517975	0.84414	0	0	1.06647	0.701558	ITGB1;CXADR;JUP;ITGAV;ITGA5;JAM3
Phosphatidic Acid Biosynthetic Process (GO:0006654)	2024-06-29	0.517975	0.84414	0	0	1.06647	0.701558	AGPAT5;GNPAT;LPCAT1;AGPAT1;LCLAT1;AGPAT4
Regulation Of Muscle Contraction (GO:0006937)	2024-06-29	0.517975	0.84414	0	0	1.06647	0.701558	CAV1;TPM1;ATP1A2;ENO1;SRI;MYL9
Negative Regulation Of Epithelial Cell Proliferation (GO:0050680)	14/70	0.51887	0.844172	0	0	1.02202	0.670548	CDKN1C;STAT1;CAV1;DAB2IP;CASK;PTPRK;CDC73;ROBO1;SFRP1;ATP5F1A;CDK6;NF1;APOE;FGFR2
Regulation Of G Protein-Coupled Receptor Signaling Pathway (GO:0008277)	14/70	0.51887	0.844172	0	0	1.02202	0.670548	LRPAP1;PHB1;YWHAB;ROCK2;SYP;SLC39A14;PPP1R9B;C3;GRK5;GNG4;GNG7;NMT1;RGS12;KCTD12
Regulation Of Notch Signaling Pathway (GO:0008593)	14/70	0.51887	0.844172	0	0	1.02202	0.670548	PRKCI;POGLUT1;JAG1;ARRDC1;SRC;STAT3;ARRB1;EPN2;POFUT1;ZMIZ1;PDCD10;AKT1;HIF1AN;LLGL1
Sensory Organ Development (GO:0007423)	14/70	0.51887	0.844172	0	0	1.02202	0.670548	CHD7;SHROOM2;SMG9;PAX6;PBX1;SOX3;SMCHD1;MEIS1;SALL2;SMOC1;SH3PXD2B;BLOC1S3;MAB21L2;RAB18
Sulfur Compound Biosynthetic Process (GO:0044272)	14/70	0.51887	0.844172	0	0	1.02202	0.670548	MPST;GGT7;CHST7;GSTM1;GSTP1;XYLT1;MAT2B;PAPSS1;UGDH;EXT2;MAT2A;CBS;DSEL;CDO1
Cell Morphogenesis Involved In Differentiation (GO:0000904)	2024-05-24	0.523174	0.849453	0	0	1.07582	0.696962	RB1;ACTN1;TBCD;SIPA1;EPHA2
Negative Regulation Of Antigen Receptor-Mediated Signaling Pathway (GO:0050858)	2024-05-24	0.523174	0.849453	0	0	1.07582	0.696962	LGALS3;DUSP3;PTPRJ;EZR;PHPT1
Outflow Tract Septum Morphogenesis (GO:0003148)	2024-05-24	0.523174	0.849453	0	0	1.07582	0.696962	ROBO2;SMAD4;LRP2;FGFR2;ROBO1
Protein Kinase B Signaling (GO:0043491)	2024-05-24	0.523174	0.849453	0	0	1.07582	0.696962	TSC2;AKT1;THEM4;BTBD10;EPHA2
Regulation Of Execution Phase Of Apoptosis (GO:1900117)	2024-05-24	0.523174	0.849453	0	0	1.07582	0.696962	DFFA;FZD3;TP53BP2;DYNLL1;SIRT2
Regulation Of Neuroblast Proliferation (GO:1902692)	2024-05-24	0.523174	0.849453	0	0	1.07582	0.696962	FZD3;VCAN;SMARCD3;KDM1A;NF1
Protein Glycosylation (GO:0006486)	29/147	0.52433	0.851042	0	0	1.00465	0.64864	POGLUT1;RPN2;PDCD6;PLOD3;PLOD1;GOLGA2;GMPPB;POFUT1;PSMD2;PGM3;MLEC;ARFGEF1;ALG9;COG7;GALNT2;ST8SIA2;GALNT1;ALG5;COG3;GFPT1;OGA;MOGS;DDOST;DPM3;NPC1;STT3A;POMK;STT3B;OGT
Ceramide Metabolic Process (GO:0006672)	1955-11-01	0.528249	0.856203	0	0	1.022	0.652229	PLA2G15;TM9SF2;ASAH1;SGPL1;SMPD4;AGK;SMPD1;ORMDL2;ORMDL3;GBA1;PLPP3
DNA Catabolic Process (GO:0006308)	2024-04-19	0.529819	0.856203	0	0	1.09016	0.692493	CECR2;DNASE2;DICER1;EXOG
Cardiac Epithelial To Mesenchymal Transition (GO:0060317)	2024-04-19	0.529819	0.856203	0	0	1.09016	0.692493	NOTCH1;PDCD4;RBPJ;TGFBR1
Gastrulation (GO:0007369)	2024-04-19	0.529819	0.856203	0	0	1.09016	0.692493	SMAD2;UGDH;TASOR;MEGF8
Intrinsic Apoptotic Signaling Pathway In Response To DNA Damage By P53 Class Mediator (GO:0042771)	2024-04-19	0.529819	0.856203	0	0	1.09016	0.692493	BAG6;SNW1;EP300;PML
Negative Regulation Of Cyclin-Dependent Protein Serine/Threonine Kinase Activity (GO:0045736)	2024-04-19	0.529819	0.856203	0	0	1.09016	0.692493	HEXIM1;LATS1;IPO7;IPO5
Negative Regulation Of Leukocyte Cell-Cell Adhesion (GO:1903038)	2024-04-19	0.529819	0.856203	0	0	1.09016	0.692493	DUSP3;WNK1;AKT1;MIA3
Positive Regulation Of calcineurin-NFAT Signaling Cascade (GO:0070886)	2024-04-19	0.529819	0.856203	0	0	1.09016	0.692493	PTBP1;PPP3CB;LMCD1;CHERP
Positive Regulation Of Calcineurin-Mediated Signaling (GO:0106058)	2024-04-19	0.529819	0.856203	0	0	1.09016	0.692493	PTBP1;PPP3CB;LMCD1;CHERP
Purine Ribonucleotide Transport (GO:0015868)	2024-04-19	0.529819	0.856203	0	0	1.09016	0.692493	SLC25A17;LRRC8C;SLC25A4;SLC25A24
Regulation Of Behavior (GO:0050795)	2024-04-19	0.529819	0.856203	0	0	1.09016	0.692493	STAT3;EIF2AK4;APOE;MTOR
Regulation Of Centriole Replication (GO:0046599)	2024-04-19	0.529819	0.856203	0	0	1.09016	0.692493	NPM1;RBM14;NUP62;CDK5RAP2
Regulation Of Granulocyte Chemotaxis (GO:0071622)	2024-04-19	0.529819	0.856203	0	0	1.09016	0.692493	MDK;MAPK1;PTK2;JAM3
Circulatory System Development (GO:0072359)	26/132	0.530187	0.856511	0	0	1.00268	0.636224	CRB2;NOTCH1;TCF25;SMG9;SRI;GLI2;PDLIM1;AKAP13;SALL1;SH3PXD2B;DVL2;PDLIM5;PDLIM4;KDM6B;CXADR;TSC2;CACYBP;PTPN11;OXSR1;HSPG2;TGFBR1;MTHFD1;TH;NF1;ALPK3;PHIP
Neuron Differentiation (GO:0030182)	34/173	0.530923	0.857413	0	0	0.999884	0.633064	RTN3;TENM2;RTN1;TENM3;TENM4;BCCIP;RTN4;GLI2;SALL1;CASP3;ERBB2;EPHA5;NTRK2;MAP2K1;FZD3;FZD2;MYEF2;NLGN4X;IRX4;ACSL4;SOX11;PAX6;THOC2;SMARCA1;POU3F2;PBX1;PHOX2B;TGFBR1;UGDH;ERCC3;WNK1;NOVA2;ANOS1;PPT1
Positive Regulation Of Cell Death (GO:0010942)	1950-10-01	0.532056	0.858954	0	0	1.022	0.644887	PHB1;FAF1;ATG9A;MAP3K20;MAPT;PRODH;CLU;SNCA;EIF4G1;PICALM
Aminoglycan Catabolic Process (GO:0006026)	2024-03-14	0.538974	0.862609	0	0	1.11493	0.689127	IDUA;GNS;SGSH
Calcium Ion-Regulated Exocytosis Of Neurotransmitter (GO:0048791)	2024-03-14	0.538974	0.862609	0	0	1.11493	0.689127	UNC13B;RIMS3;SYT1
Cellular Response To ATP (GO:0071318)	2024-03-14	0.538974	0.862609	0	0	1.11493	0.689127	PDXP;HSP90B1;TAF1
Dolichol Metabolic Process (GO:0019348)	2024-03-14	0.538974	0.862609	0	0	1.11493	0.689127	DPM3;ALG9;PDCD6
Medium-Chain Fatty Acid Metabolic Process (GO:0051791)	2024-03-14	0.538974	0.862609	0	0	1.11493	0.689127	ACOT7;ACAD9;ACADM
Mitochondrial Calcium Ion Transmembrane Transport (GO:0006851)	2024-03-14	0.538974	0.862609	0	0	1.11493	0.689127	LETM1;MCUR1;PMPCB
Mitotic intra-S DNA Damage Checkpoint Signaling (GO:0031573)	2024-03-14	0.538974	0.862609	0	0	1.11493	0.689127	MDC1;MRE11;FANCD2
Mitotic Recombination (GO:0006312)	2024-03-14	0.538974	0.862609	0	0	1.11493	0.689127	RAD50;MSH2;MSH3
Negative Regulation Of Fatty Acid Biosynthetic Process (GO:0045717)	2024-03-14	0.538974	0.862609	0	0	1.11493	0.689127	ACADVL;UBR4;ERLIN2
Negative Regulation Of Receptor Signaling Pathway Via STAT (GO:1904893)	2024-03-14	0.538974	0.862609	0	0	1.11493	0.689127	HGS;CAV1;NF2
Negative Regulation Of Single Stranded Viral RNA Replication Via Double Stranded DNA Intermediate (GO:0045869)	2024-03-14	0.538974	0.862609	0	0	1.11493	0.689127	SETDB1;TASOR;MORC2
Negative Regulation Of Smooth Muscle Cell Migration (GO:0014912)	2024-03-14	0.538974	0.862609	0	0	1.11493	0.689127	NDRG4;LRP1;TPM1
Odontogenesis Of Dentin-Containing Tooth (GO:0042475)	2024-03-14	0.538974	0.862609	0	0	1.11493	0.689127	HDAC2;HDAC1;GLI2
Positive Regulation Of Endothelial Cell Chemotaxis (GO:2001028)	2024-03-14	0.538974	0.862609	0	0	1.11493	0.689127	TMSB4X;HSPB1;PRKD1
Positive Regulation Of Long-Term Synaptic Potentiation (GO:1900273)	2024-03-14	0.538974	0.862609	0	0	1.11493	0.689127	APP;EIF2AK4;EPHB2
Positive Regulation Of Lyase Activity (GO:0051349)	2024-03-14	0.538974	0.862609	0	0	1.11493	0.689127	STIM1;NF1;ISCU
Positive Regulation Of Response To Cytokine Stimulus (GO:0060760)	2024-03-14	0.538974	0.862609	0	0	1.11493	0.689127	MAVS;DHX9;TAF9
Prostanoid Biosynthetic Process (GO:0046457)	2024-03-14	0.538974	0.862609	0	0	1.11493	0.689127	PTGES3;PRXL2B;DAGLB
Regulation Of MHC Class II Biosynthetic Process (GO:0045346)	2024-03-14	0.538974	0.862609	0	0	1.11493	0.689127	HDAC2;RFXAP;TAF7
Regulation Of Neuron Projection Arborization (GO:0150011)	2024-03-14	0.538974	0.862609	0	0	1.11493	0.689127	MACF1;DVL2;DVL3
Regulation Of Phosphate Metabolic Process (GO:0019220)	2024-03-14	0.538974	0.862609	0	0	1.11493	0.689127	IGBP1;MCM7;SIRT2
Regulation Of Sequestering Of Triglyceride (GO:0010889)	2024-03-14	0.538974	0.862609	0	0	1.11493	0.689127	OSBPL8;PLIN3;OSBPL11
Resolution Of Meiotic Recombination Intermediates (GO:0000712)	2024-03-14	0.538974	0.862609	0	0	1.11493	0.689127	TOP2A;TOP2B;ERCC4
Response To Muscle Stretch (GO:0035994)	2024-03-14	0.538974	0.862609	0	0	1.11493	0.689127	GSN;CDH2;PTK2
Striated Muscle Cell Development (GO:0055002)	2024-03-14	0.538974	0.862609	0	0	1.11493	0.689127	FLII;TMOD3;MYL9
Synaptic Vesicle Membrane Organization (GO:0048499)	2024-03-14	0.538974	0.862609	0	0	1.11493	0.689127	SYP;STX2;SNAP29
Aortic Valve Development (GO:0003176)	1940-08-01	0.541256	0.865973	0	0	1.02199	0.62736	RB1;ROBO2;SMAD2;NOTCH1;JAG1;ROCK2;RBPJ;ROBO1
Negative Regulation Of Viral Process (GO:0048525)	1961-12-01	0.54996	0.869954	0	0	1.00109	0.598561	HEXIM1;ILF3;MAVS;BTBD17;STAT1;IFIT5;EIF2AK2;LARP7;ISG15;IFIT1;PPIA;SRPK1
B Cell Homeostasis (GO:0001782)	2024-02-09	0.55335	0.869954	0	0	1.16802	0.691192	DOCK11;PPP2R3C
[2Fe-2S] Cluster Assembly (GO:0044571)	2024-02-09	0.55335	0.869954	0	0	1.16802	0.691192	GLRX5;ISCU
Alpha-Linolenic Acid Metabolic Process (GO:0036109)	2024-02-09	0.55335	0.869954	0	0	1.16802	0.691192	ELOVL1;FADS1
Calcium Ion Transport Into Cytosol (GO:0060402)	2024-02-09	0.55335	0.869954	0	0	1.16802	0.691192	CACNB3;CACNA2D1
Cellular Response To Oxidised Low-Density Lipoprotein Particle Stimulus (GO:0140052)	2024-02-09	0.55335	0.869954	0	0	1.16802	0.691192	AKT1;MIA3
Chondroitin Sulfate Proteoglycan Metabolic Process (GO:0050654)	2024-02-09	0.55335	0.869954	0	0	1.16802	0.691192	DSEL;XYLT1
Ectoderm Development (GO:0007398)	2024-02-09	0.55335	0.869954	0	0	1.16802	0.691192	ITGA6;STX2
Embryonic Eye Morphogenesis (GO:0048048)	2024-02-09	0.55335	0.869954	0	0	1.16802	0.691192	TH;MFAP2
Ether Lipid Biosynthetic Process (GO:0008611)	2024-02-09	0.55335	0.869954	0	0	1.16802	0.691192	GNPAT;FAR1
Glucan Biosynthetic Process (GO:0009250)	2024-02-09	0.55335	0.869954	0	0	1.16802	0.691192	GYS1;UGP2
Glycogen Biosynthetic Process (GO:0005978)	2024-02-09	0.55335	0.869954	0	0	1.16802	0.691192	GYS1;UGP2
Mitochondrial RNA Processing (GO:0000963)	2024-02-09	0.55335	0.869954	0	0	1.16802	0.691192	PNPT1;TBRG4
Mitochondrial Ribosome Assembly (GO:0061668)	2024-02-09	0.55335	0.869954	0	0	1.16802	0.691192	DHX30;MRPS2
Mitral Valve Morphogenesis (GO:0003183)	2024-02-09	0.55335	0.869954	0	0	1.16802	0.691192	NOTCH1;DCHS1
Muscle Cell Migration (GO:0014812)	2024-02-09	0.55335	0.869954	0	0	1.16802	0.691192	DDR1;MEGF10
Necroptotic Process (GO:0070266)	2024-02-09	0.55335	0.869954	0	0	1.16802	0.691192	PGAM5;DNM1L
Negative Regulation Of Cell Adhesion Mediated By Integrin (GO:0033629)	2024-02-09	0.55335	0.869954	0	0	1.16802	0.691192	WNK1;JAM3
Negative Regulation Of Cell-Cell Adhesion Mediated By Cadherin (GO:2000048)	2024-02-09	0.55335	0.869954	0	0	1.16802	0.691192	NOTCH1;PPM1F
Negative Regulation Of Necroptotic Process (GO:0060546)	2024-02-09	0.55335	0.869954	0	0	1.16802	0.691192	ARHGEF2;SLC25A4
Negative Regulation Of Phosphatidylinositol 3-Kinase Signaling (GO:0014067)	2024-02-09	0.55335	0.869954	0	0	1.16802	0.691192	TSC2;STAMBP
Negative Regulation Of Protein Exit From Endoplasmic Reticulum (GO:0070862)	2024-02-09	0.55335	0.869954	0	0	1.16802	0.691192	ERLEC1;UBE2J1
Negative Regulation Of Receptor Binding (GO:1900121)	2024-02-09	0.55335	0.869954	0	0	1.16802	0.691192	ATP2A2;PTPRF
Negative Regulation Of Vascular Endothelial Growth Factor Signaling Pathway (GO:1900747)	2024-02-09	0.55335	0.869954	0	0	1.16802	0.691192	DAB2IP;PIK3CB
Neuron Projection Regeneration (GO:0031102)	2024-02-09	0.55335	0.869954	0	0	1.16802	0.691192	GAP43;MTR
Neuron Remodeling (GO:0016322)	2024-02-09	0.55335	0.869954	0	0	1.16802	0.691192	C3;APP
Peptidyl-Lysine Acetylation (GO:0018394)	2024-02-09	0.55335	0.869954	0	0	1.16802	0.691192	BLOC1S1;EP300
Pinocytosis (GO:0006907)	2024-02-09	0.55335	0.869954	0	0	1.16802	0.691192	PPT1;SNX5
Positive Regulation Of RIG-I Signaling Pathway (GO:1900246)	2024-02-09	0.55335	0.869954	0	0	1.16802	0.691192	USP15;PUM1
Positive Regulation Of Keratinocyte Migration (GO:0051549)	2024-02-09	0.55335	0.869954	0	0	1.16802	0.691192	MTOR;MAP4K4
Positive Regulation Of Mesenchymal Cell Proliferation (GO:0002053)	2024-02-09	0.55335	0.869954	0	0	1.16802	0.691192	STAT1;FGFR2
Positive Regulation Of Vascular Endothelial Growth Factor Receptor Signaling Pathway (GO:0030949)	2024-02-09	0.55335	0.869954	0	0	1.16802	0.691192	ITGA5;HIF1A
Postsynapse Assembly (GO:0099068)	2024-02-09	0.55335	0.869954	0	0	1.16802	0.691192	NLGN1;NLGN4X
Presynaptic Membrane Organization (GO:0097090)	2024-02-09	0.55335	0.869954	0	0	1.16802	0.691192	NLGN1;NLGN4X
Protein K11-linked Deubiquitination (GO:0035871)	2024-02-09	0.55335	0.869954	0	0	1.16802	0.691192	VCPIP1;OTUD7B
Protein K6-linked Ubiquitination (GO:0085020)	2024-02-09	0.55335	0.869954	0	0	1.16802	0.691192	UBE2S;UBE2T
Protein O-linked Glycosylation Via Threonine (GO:0018243)	2024-02-09	0.55335	0.869954	0	0	1.16802	0.691192	GALNT2;GALNT1
Regulation Of Cellular Extravasation (GO:0002691)	2024-02-09	0.55335	0.869954	0	0	1.16802	0.691192	ICAM1;JAM3
Regulation Of Cellular Response To Oxidative Stress (GO:1900407)	2024-02-09	0.55335	0.869954	0	0	1.16802	0.691192	DHFR;FBLN5
Regulation Of Complement Activation (GO:0030449)	2024-02-09	0.55335	0.869954	0	0	1.16802	0.691192	PHB1;PHB2
Regulation Of Inflammatory Response To Wounding (GO:0106014)	2024-02-09	0.55335	0.869954	0	0	1.16802	0.691192	MDK;STAT3
Regulation Of Long-Term Synaptic Depression (GO:1900452)	2024-02-09	0.55335	0.869954	0	0	1.16802	0.691192	FMR1;MAPT
Regulation Of Receptor Binding (GO:1900120)	2024-02-09	0.55335	0.869954	0	0	1.16802	0.691192	ATP2A2;PTPRF
Regulation Of Sequestering Of Calcium Ion (GO:0051282)	2024-02-09	0.55335	0.869954	0	0	1.16802	0.691192	DIAPH1;ANXA6
Regulation Of Transmembrane Transporter Activity (GO:0022898)	2024-02-09	0.55335	0.869954	0	0	1.16802	0.691192	AHCYL1;SNCA
Regulation Of Viral-Induced Cytoplasmic Pattern Recognition Receptor Signaling Pathway (GO:0039531)	2024-02-09	0.55335	0.869954	0	0	1.16802	0.691192	TSPAN6;FLOT2
Response To Histamine (GO:0034776)	2024-02-09	0.55335	0.869954	0	0	1.16802	0.691192	DIAPH1;DHX8
Response To Platelet-Derived Growth Factor (GO:0036119)	2024-02-09	0.55335	0.869954	0	0	1.16802	0.691192	HDAC1;MARS1
Skeletal Muscle Tissue Regeneration (GO:0043403)	2024-02-09	0.55335	0.869954	0	0	1.16802	0.691192	ANXA1;HDGFL2
Smooth Muscle Tissue Development (GO:0048745)	2024-02-09	0.55335	0.869954	0	0	1.16802	0.691192	NF1;MYLK
Synaptic Vesicle Fusion To Presynaptic Active Zone Membrane (GO:0031629)	2024-02-09	0.55335	0.869954	0	0	1.16802	0.691192	STX2;SNAP29
Telomere Maintenance Via Recombination (GO:0000722)	2024-02-09	0.55335	0.869954	0	0	1.16802	0.691192	RAD50;ERCC4
Wound Healing, Spreading Of Epidermal Cells (GO:0035313)	2024-02-09	0.55335	0.869954	0	0	1.16802	0.691192	ITGB1;ITGA5
Innate Immune Response Activating Cell Surface Receptor Signaling Pathway (GO:0002220)	2024-06-30	0.553853	0.869954	0	0	1.02197	0.60384	PAK1;SRC;TRAF6;EP300;MAP3K7;PAK2
Intrinsic Apoptotic Signaling Pathway In Response To Endoplasmic Reticulum Stress (GO:0070059)	2024-06-30	0.553853	0.869954	0	0	1.02197	0.60384	ERO1A;BAG6;DNAJC10;DAB2IP;BAX;TRAF2
Positive Regulation Of Locomotion (GO:0040017)	2024-06-30	0.553853	0.869954	0	0	1.02197	0.60384	CCDC25;AKT2;PHPT1;NTN1;CFAP20;PPM1F
Amide Biosynthetic Process (GO:0043604)	1951-10-01	0.559439	0.878441	0	0	0.997008	0.579083	SLC25A15;ASAH1;SMPD4;CPS1;VAPA;AGK;SMPD1;OSBP;GBA1;GLS
Activation Of Protein Kinase B Activity (GO:0032148)	2024-05-25	0.562365	0.88074	0	0	1.02197	0.588249	OSBPL8;CCDC88A;PDPK1;PPIA;MTOR
Myotube Differentiation (GO:0014902)	2024-05-25	0.562365	0.88074	0	0	1.02197	0.588249	ITGB1;MYEF2;SORT1;PLD3;JAM2
Negative Regulation Of TORC1 Signaling (GO:1904262)	2024-05-25	0.562365	0.88074	0	0	1.02197	0.588249	SEC13;SEH1L;MIOS;NPC1;CASTOR2
Negative Regulation Of Protein Transport (GO:0051224)	2024-05-25	0.562365	0.88074	0	0	1.02197	0.588249	ERP29;CSK;HMGCR;APOE;PPM1F
Osteoclast Differentiation (GO:0030316)	2024-05-25	0.562365	0.88074	0	0	1.02197	0.588249	ATP6AP1;SRC;GLO1;MAPK14;EPHA2
Positive Regulation Of T Cell Migration (GO:2000406)	2024-05-25	0.562365	0.88074	0	0	1.02197	0.588249	APP;WNK1;STK39;OXSR1;RHOA
Regulation Of Actin Cytoskeleton Reorganization (GO:2000249)	2024-05-25	0.562365	0.88074	0	0	1.02197	0.588249	RNH1;MDK;ARHGDIA;BAIAP2;CLU
Regulation Of Chondrocyte Differentiation (GO:0032330)	2024-05-25	0.562365	0.88074	0	0	1.02197	0.588249	MDK;ZBTB16;PTPN11;TGFBR1;SOX5
Positive Regulation Of Cell-Cell Adhesion (GO:0022409)	1946-09-01	0.565106	0.884457	0	0	0.994308	0.567494	MAGI1;TJP1;MEGF10;MDK;FLOT1;PTPN23;ANK3;PLPP3;CD44
Regulation Of Cytokine Production Involved In Inflammatory Response (GO:1900015)	1946-09-01	0.565106	0.884457	0	0	0.994308	0.567494	CHID1;TICAM2;APLP2;STAT3;PDCD4;MAPK14;HIF1A;PLD3;APPL1
Cellular Response To Retinoic Acid (GO:0071300)	1941-08-01	0.571622	0.892586	0	0	0.990955	0.554218	GSK3B;NDUFA13;CREB1;SNW1;PTK7;TWF2;HTRA2;ATM
Positive Regulation Of Ossification (GO:0045778)	1941-08-01	0.571622	0.892586	0	0	0.990955	0.554218	ADGRV1;ZBTB16;ISG15;PTPN11;SOX11;ATP2B1;OXSR1;ACVR2B
Synaptic Vesicle Exocytosis (GO:0016079)	1941-08-01	0.571622	0.892586	0	0	0.990955	0.554218	UNC13B;STX1B;RAB3A;RIMS3;SYT1;STX2;SNAP29;SNCA
Cellular Response To Tumor Necrosis Factor (GO:0071356)	23/119	0.5727	0.892586	0	0	0.979239	0.545821	EIF5A;ASAH1;DHX9;STAT1;DAB2IP;ERBIN;ILK;GBA1;TRAF2;ACTN4;ZFP36L2;RELA;TXNDC17;SFRP1;BAG4;SMPD4;TMSB4X;TRAF6;RPS3;AKT1;ARHGEF2;CACTIN;GSDME
Positive Regulation Of Angiogenesis (GO:0045766)	23/119	0.5727	0.892586	0	0	0.979239	0.545821	ITGB1;JUP;ANXA3;PDPK1;PDCD6;HSPB1;HIF1A;HK2;MTDH;RHOB;TJP1;MYDGF;GARS1;PDCL3;PKM;STIM1;MDK;AGO2;HMOX1;PRKD1;PLCG1;ITGA5;PAK4
Fc-gamma Receptor Signaling Pathway Involved In Phagocytosis (GO:0038096)	2024-04-20	0.573448	0.892586	0	0	1.02196	0.568301	PAK1;SRC;PTK2;VAV2
Limb Morphogenesis (GO:0035108)	2024-04-20	0.573448	0.892586	0	0	1.02196	0.568301	TFAP2B;NIPBL;MEGF8;GLI3
Microglial Cell Activation (GO:0001774)	2024-04-20	0.573448	0.892586	0	0	1.02196	0.568301	APP;MAPT;CLU;SNCA
Negative Regulation Of miRNA Transcription (GO:1902894)	2024-04-20	0.573448	0.892586	0	0	1.02196	0.568301	NCOR2;NCOR1;HIF1A;RELA
Peripheral Nervous System Development (GO:0007422)	2024-04-20	0.573448	0.892586	0	0	1.02196	0.568301	GSTM3;NFASC;GPC1;NF1
Positive Regulation Of Antigen Receptor-Mediated Signaling Pathway (GO:0050857)	2024-04-20	0.573448	0.892586	0	0	1.02196	0.568301	UXT;RPS3;SLC39A10;RELA
Positive Regulation Of Lipid Storage (GO:0010884)	2024-04-20	0.573448	0.892586	0	0	1.02196	0.568301	C3;EHD1;PLIN3;OSBPL11
Regulation Of Cardiac Muscle Cell Proliferation (GO:0060043)	2024-04-20	0.573448	0.892586	0	0	1.02196	0.568301	NOTCH1;RBPJ;TGFBR1;FGFR2
Regulation Of Macrophage Chemotaxis (GO:0010758)	2024-04-20	0.573448	0.892586	0	0	1.02196	0.568301	UXT;MDK;MAPK1;PTK2
Regulation Of Toll-Like Receptor Signaling Pathway (GO:0034121)	2024-04-20	0.573448	0.892586	0	0	1.02196	0.568301	LRRC14;OTUD4;CACTIN;LGR4
Response To Fibroblast Growth Factor (GO:0071774)	2024-04-20	0.573448	0.892586	0	0	1.02196	0.568301	SFRP1;NDNF;ZFP36L2;CD44
Striated Muscle Cell Differentiation (GO:0051146)	2024-04-20	0.573448	0.892586	0	0	1.02196	0.568301	KDM6B;MYEF2;SORT1;PLD3
Cilium Assembly (GO:0060271)	47/243	0.575105	0.894875	0	0	0.97999	0.542134	RAB1A;NOTCH1;DCTN1;IFT172;ASAP1;PTPN23;FNBP1L;TXNDC15;HDAC6;IFT74;NUDCD3;ABLIM1;KIF3A;TTC21B;BBS9;FLNA;CEP250;TRAPPC14;PCNT;ATP6V1D;SNAP29;CFAP20;RAB8B;ACTR3;ACTR2;GSN;IFT140;SEPTIN2;GBF1;CEP131;ARMC9;SCLT1;RFX3;IFT122;IFT80;DYNLL1;SEPTIN7;EHD1;ATAT1;EHD3;VANGL2;DNMBP;IFT27;PHIP;CEP41;ATP6V0D1;CIBAR1
Regulation Of MAP Kinase Activity (GO:0043405)	22/114	0.575867	0.895661	0	0	0.977382	0.539395	PTPN1;TSG101;GSTP1;DAB2IP;GBA1;PTPRJ;SNF8;PIK3CB;SORL1;ROBO1;UCHL1;HGS;PDCD10;SMPD1;STK38;ERBB2;ERP29;NF1;APOE;CDK12;SOS1;CDK5RAP3
Negative Regulation Of Cell Differentiation (GO:0045596)	40/207	0.575981	0.895661	0	0	0.97889	0.540034	RB1;SMARCD1;NOTCH1;CTR9;HNRNPU;ZFP36L2;CDC73;BICRA;SOX3;PTBP1;BCL7A;SUFU;LEO1;NELFB;ITGAV;EPHA4;SMARCC1;JAG1;SMAD3;ADGRV1;ACTL6B;CAV1;ZBTB16;ACTL6A;DAB2IP;PTGR3;PTPN11;EIF2AK4;OXSR1;SIRT2;TGFBR1;SMARCA4;SFRP1;SKIC8;MEIS1;CDK6;PDCD4;ANP32B;CALR;FERMT2
Heart Development (GO:0007507)	33/171	0.577671	0.897998	0	0	0.977318	0.536305	NDRG4;NOTCH1;TCF25;CHD7;SMG9;SRI;GLI2;PDLIM1;AKAP13;NIPBL;SALL1;SH3PXD2B;DVL2;PDLIM5;PDLIM4;EPHB4;KDM6B;CXADR;PRMT1;TSC2;IFT122;CACYBP;PTPN11;OXSR1;DYNLL1;PTK2;TGFBR1;MTHFD1;TH;NF1;ALPK3;PHIP;MEGF8
Negative Regulation Of Wnt Signaling Pathway (GO:0030178)	27/140	0.577865	0.898011	0	0	0.976561	0.535561	GPI;GSK3B;AMER2;GSK3A;LRP1;HDAC1;CHD8;STK4;GLI3;RNF213;MDK;RUVBL2;RACK1;APOE;EMD;TLE3;WWOX;CAV1;CTNNBIP1;DAB2IP;TSC2;TPBGL;TLE5;LATS1;SFRP1;HECW1;PFDN5
Interstrand Cross-Link Repair (GO:0036297)	1936-07-01	0.579263	0.899603	0	0	0.986678	0.538725	FANCI;VCP;ERCC4;FANCD2;FSCN1;NUCKS1;FANCG
Protein Destabilization (GO:0031648)	1936-07-01	0.579263	0.899603	0	0	0.986678	0.538725	GSN;CUL3;DERL1;HTT;EP300;CDC73;SNCA
acyl-CoA Metabolic Process (GO:0006637)	1931-06-01	0.588445	0.908564	0	0	0.981034	0.520215	ACOT9;ACOT7;SUCLA2;HMGCS1;OGDH;DLST
Leukocyte Cell-Cell Adhesion (GO:0007159)	1931-06-01	0.588445	0.908564	0	0	0.981034	0.520215	ITGB1;MSN;GFUS;EZR;JAM2;ICAM1
3'-Phosphoadenosine 5'-Phosphosulfate Metabolic Process (GO:0050427)	2024-03-15	0.588992	0.908564	0	0	1.02196	0.540965	TPST2;BPNT1;PAPSS1
T Cell Homeostasis (GO:0043029)	2024-03-15	0.588992	0.908564	0	0	1.02196	0.540965	PPP2R3C;AKT1;FADD
Cellular Response To Corticosteroid Stimulus (GO:0071384)	2024-03-15	0.588992	0.908564	0	0	1.02196	0.540965	ANXA1;HNRNPU;ZFP36L2
Histone H4-K5 Acetylation (GO:0043981)	2024-03-15	0.588992	0.908564	0	0	1.02196	0.540965	ING4;WDR5;OGT
Histone H4-K8 Acetylation (GO:0043982)	2024-03-15	0.588992	0.908564	0	0	1.02196	0.540965	ING4;WDR5;OGT
Melanosome Transport (GO:0032402)	2024-03-15	0.588992	0.908564	0	0	1.02196	0.540965	BLOC1S3;MYO5A;RAB11B
Negative Regulation Of Phagocytosis (GO:0050765)	2024-03-15	0.588992	0.908564	0	0	1.02196	0.540965	RACK1;HMGB1;APPL1
Neurotrophin Signaling Pathway (GO:0038179)	2024-03-15	0.588992	0.908564	0	0	1.02196	0.540965	KIDINS220;SORT1;CASP3
Nitric Oxide Biosynthetic Process (GO:0006809)	2024-03-15	0.588992	0.908564	0	0	1.02196	0.540965	CYB5B;CYB5R3;DDAH2
Phagosome Maturation (GO:0090382)	2024-03-15	0.588992	0.908564	0	0	1.02196	0.540965	RAB31;RAB14;RAB7A
Pigment Granule Transport (GO:0051904)	2024-03-15	0.588992	0.908564	0	0	1.02196	0.540965	BLOC1S3;MYO5A;RAB11B
Positive Regulation Of Endothelial Cell Apoptotic Process (GO:2000353)	2024-03-15	0.588992	0.908564	0	0	1.02196	0.540965	PRKCI;PDCD4;PLCG1
Positive Regulation Of Glucose Metabolic Process (GO:0010907)	2024-03-15	0.588992	0.908564	0	0	1.02196	0.540965	DDB1;AKT2;AKT1
Positive Regulation Of Immunoglobulin Mediated Immune Response (GO:0002891)	2024-03-15	0.588992	0.908564	0	0	1.02196	0.540965	PAXIP1;TFRC;TP53BP1
Positive Regulation Of Isotype Switching (GO:0045830)	2024-03-15	0.588992	0.908564	0	0	1.02196	0.540965	PAXIP1;TFRC;TP53BP1
Positive Regulation Of Syncytium Formation By Plasma Membrane Fusion (GO:0060143)	2024-03-15	0.588992	0.908564	0	0	1.02196	0.540965	EHD1;FLOT1;MAPK14
Receptor Catabolic Process (GO:0032801)	2024-03-15	0.588992	0.908564	0	0	1.02196	0.540965	SH3GLB1;UVRAG;MVB12A
Regulation Of Cholesterol Biosynthetic Process (GO:0045540)	2024-03-15	0.588992	0.908564	0	0	1.02196	0.540965	PRKAA1;ERLIN2;APOE
Regulation Of Monocyte Differentiation (GO:0045655)	2024-03-15	0.588992	0.908564	0	0	1.02196	0.540965	APCS;CDK6;CTNNBIP1
Cell-Cell Adhesion Via Plasma-Membrane Adhesion Molecules (GO:0098742)	33/172	0.592337	0.91343	0	0	0.970226	0.508089	ITGB1;ROBO2;CRB2;TENM2;NLGN1;PTPRS;TENM3;TENM4;AMIGO1;ATP2C1;CELSR2;PTPRF;ICAM1;ROBO1;CDH2;SLITRK1;NPTN;GPC4;CXADR;CADM4;CADM1;CADM2;L1CAM;PTK7;PALLD;CNTN2;PLXNB2;CDH13;DCHS1;FAT4;SDK2;ADGRL3;NECTIN1
Cardiac Muscle Cell Development (GO:0055013)	2024-05-26	0.599851	0.924427	0	0	0.973243	0.497399	FHOD3;CXADR;SORBS2;ALPK3;PDLIM5
Regulation Of Fatty Acid Biosynthetic Process (GO:0042304)	2024-05-26	0.599851	0.924427	0	0	0.973243	0.497399	ACADVL;EIF6;UBR4;ERLIN2;SIRT2
Cellular Response To Organic Cyclic Compound (GO:0071407)	29/152	0.603611	0.929458	0	0	0.963513	0.486405	DHX8;ROCK2;AKR1B1;PDXP;ATP1A2;ATP1A1;CLU;GNAI1;HSP90B1;RAP1B;LARP1;RUVBL2;CASP3;ARL6IP5;CTNNA1;EPG5;HSPA8;JUP;MSN;DIAPH1;SFRP1;GOLPH3;CREB1;PDE12;AKAP9;GNB1;EZR;HSPA1B;TAF1
Renal System Development (GO:0072001)	1958-11-01	0.605004	0.929458	0	0	0.956589	0.480706	BAG6;HELLS;TFAP2B;CENPF;SALL1;STAT1;WFS1;IFT27;TGFBR1;GLI2;SULF2
Mitochondrion Disassembly (GO:0061726)	1937-07-01	0.61038	0.929458	0	0	0.953729	0.470831	ATG3;FIS1;ATG9A;CISD2;ATG7;MARK2;ATG5
Muscle Cell Differentiation (GO:0042692)	1937-07-01	0.61038	0.929458	0	0	0.953729	0.470831	KDM1A;MEGF10;SEMA4C;MRTFB;ACTN4;HDGFL2;SYNE1
Negative Regulation Of Endothelial Cell Migration (GO:0010596)	1937-07-01	0.61038	0.929458	0	0	0.953729	0.470831	NOTCH1;JUP;CSNK2B;ATP2B4;DAB2IP;HMGB1;APOE
Regulation Of Defense Response To Virus By Host (GO:0050691)	1937-07-01	0.61038	0.929458	0	0	0.953729	0.470831	TOMM70;HSP90AA1;MAVS;DHX9;SIN3A;STAT1;EIF2AK4
Regulation Of Ossification (GO:0030278)	1937-07-01	0.61038	0.929458	0	0	0.953729	0.470831	SFRP1;NOTCH1;MDK;ZBTB16;PTPN11;SOX11;RBPJ
Synaptic Vesicle Cycle (GO:0099504)	1937-07-01	0.61038	0.929458	0	0	0.953729	0.470831	AP3M2;NLGN1;RAB3A;CDH2;AP3D1;AP3S1;SNCA
Nitrogen Compound Transport (GO:0071705)	31/163	0.612603	0.929458	0	0	0.959687	0.470283	SCARB2;LMAN2L;HIKESHI;SLC1A4;MIA3;SLC3A2;SLC1A5;LRP2;HSP90B1;DENND10P1;SCAMP4;SNX4;KIF3A;CHMP1A;ARL6IP5;TOM1;CERT1;SLC12A2;ABCC4;ARRDC1;VPS33B;SCAMP3;SCAMP2;RUFY1;CENPF;SLC6A8;CHMP2B;PPT1;MYH9;SLC25A11;RAB7A
N-acetylneuraminate Metabolic Process (GO:0006054)	2024-02-10	0.61374	0.929458	0	0	1.02195	0.4989	GNPDA1;NAGK
Angiogenesis Involved In Wound Healing (GO:0060055)	2024-02-10	0.61374	0.929458	0	0	1.02195	0.4989	NDNF;PRCP
Arginine Metabolic Process (GO:0006525)	2024-02-10	0.61374	0.929458	0	0	1.02195	0.4989	DDAH1;DDAH2
Cardiac Muscle Cell Membrane Repolarization (GO:0099622)	2024-02-10	0.61374	0.929458	0	0	1.02195	0.4989	YWHAE;ATP1B1
Cellular Response To Forskolin (GO:1904322)	2024-02-10	0.61374	0.929458	0	0	1.02195	0.4989	CREB1;GNAI1
Epithelial Cell Apoptotic Process (GO:1904019)	2024-02-10	0.61374	0.929458	0	0	1.02195	0.4989	GSN;DAB2IP
Mesonephros Development (GO:0001823)	2024-02-10	0.61374	0.929458	0	0	1.02195	0.4989	ZBTB16;OXSR1
Metanephric Mesenchyme Development (GO:0072075)	2024-02-10	0.61374	0.929458	0	0	1.02195	0.4989	STAT1;OXSR1
Mitotic Spindle Elongation (GO:0000022)	2024-02-10	0.61374	0.929458	0	0	1.02195	0.4989	INCENP;KIF4A
Mitotic Spindle Midzone Assembly (GO:0051256)	2024-02-10	0.61374	0.929458	0	0	1.02195	0.4989	INCENP;KIF4A
Muscle Filament Sliding (GO:0030049)	2024-02-10	0.61374	0.929458	0	0	1.02195	0.4989	MYL6;TPM1
Negative Regulation Of Activated T Cell Proliferation (GO:0046007)	2024-02-10	0.61374	0.929458	0	0	1.02195	0.4989	PRKAR1A;SCRIB
Negative Regulation Of Hydrogen Peroxide-Induced Cell Death (GO:1903206)	2024-02-10	0.61374	0.929458	0	0	1.02195	0.4989	RACK1;PYCR1
Negative Regulation Of Lymphocyte Migration (GO:2000402)	2024-02-10	0.61374	0.929458	0	0	1.02195	0.4989	AKT1;MIA3
Negative Regulation Of Mitochondrial Outer Membrane Permeabilization Involved In Apoptotic Signaling Pathway (GO:1901029)	2024-02-10	0.61374	0.929458	0	0	1.02195	0.4989	SLC25A5;SLC25A4
Negative Regulation Of Programmed Necrotic Cell Death (GO:0062099)	2024-02-10	0.61374	0.929458	0	0	1.02195	0.4989	ARHGEF2;SLC25A4
Phosphate Ion Transmembrane Transport (GO:0035435)	2024-02-10	0.61374	0.929458	0	0	1.02195	0.4989	SLC25A3;SLC25A11
Positive Regulation Of Actin Filament Depolymerization (GO:0030836)	2024-02-10	0.61374	0.929458	0	0	1.02195	0.4989	CRACD;PDXP
Positive Regulation Of Cellular Respiration (GO:1901857)	2024-02-10	0.61374	0.929458	0	0	1.02195	0.4989	VCP;ISCU
Positive Regulation Of Cellular Senescence (GO:2000774)	2024-02-10	0.61374	0.929458	0	0	1.02195	0.4989	MORC3;EEF1E1
Positive Regulation Of Cholesterol Metabolic Process (GO:0090205)	2024-02-10	0.61374	0.929458	0	0	1.02195	0.4989	PRKAA1;APOE
Positive Regulation Of Chondrocyte Differentiation (GO:0032332)	2024-02-10	0.61374	0.929458	0	0	1.02195	0.4989	ZBTB16;SOX5
Positive Regulation Of Lipid Localization (GO:1905954)	2024-02-10	0.61374	0.929458	0	0	1.02195	0.4989	C3;LRP1
Positive Regulation Of Non-Canonical Wnt Signaling Pathway (GO:2000052)	2024-02-10	0.61374	0.929458	0	0	1.02195	0.4989	SFRP1;CSNK1E
Positive Regulation Of Phospholipid Transport (GO:2001140)	2024-02-10	0.61374	0.929458	0	0	1.02195	0.4989	APOE;TRIAP1
Positive Regulation Of Toll-Like Receptor 4 Signaling Pathway (GO:0034145)	2024-02-10	0.61374	0.929458	0	0	1.02195	0.4989	TICAM2;WDFY1
Protein Kinase C-activating G Protein-Coupled Receptor Signaling Pathway (GO:0007205)	2024-02-10	0.61374	0.929458	0	0	1.02195	0.4989	GAP43;PARD3
Protein Oxidation (GO:0018158)	2024-02-10	0.61374	0.929458	0	0	1.02195	0.4989	PRDX3;LOXL3
Receptor-Mediated Endocytosis Of Virus By Host Cell (GO:0019065)	2024-02-10	0.61374	0.929458	0	0	1.02195	0.4989	CAV1;EPS15
Regulation Of Amyloid Precursor Protein Biosynthetic Process (GO:0042984)	2024-02-10	0.61374	0.929458	0	0	1.02195	0.4989	SOAT1;AGO2
Regulation Of Biosynthetic Process (GO:0009889)	2024-02-10	0.61374	0.929458	0	0	1.02195	0.4989	GSTP1;SNCA
Regulation Of Cardiac Muscle Cell Apoptotic Process (GO:0010665)	2024-02-10	0.61374	0.929458	0	0	1.02195	0.4989	CAMK2D;MDK
Regulation Of Chromatin Binding (GO:0035561)	2024-02-10	0.61374	0.929458	0	0	1.02195	0.4989	HMBOX1;ZNF618
Regulation Of Cysteine-Type Endopeptidase Activity Involved In Apoptotic Signaling Pathway (GO:2001267)	2024-02-10	0.61374	0.929458	0	0	1.02195	0.4989	GSN;HTRA2
Regulation Of Gene Expression By Genomic Imprinting (GO:0006349)	2024-02-10	0.61374	0.929458	0	0	1.02195	0.4989	KDM1B;DNMT3A
Regulation Of Long-Term Neuronal Synaptic Plasticity (GO:0048169)	2024-02-10	0.61374	0.929458	0	0	1.02195	0.4989	NPTN;SYP
Regulation Of Synapse Maturation (GO:0090128)	2024-02-10	0.61374	0.929458	0	0	1.02195	0.4989	DAB2IP;ANAPC2
Regulation Of Triglyceride Catabolic Process (GO:0010896)	2024-02-10	0.61374	0.929458	0	0	1.02195	0.4989	DAGLB;SORL1
Response To Corticosteroid (GO:0031960)	2024-02-10	0.61374	0.929458	0	0	1.02195	0.4989	GOT1;AKR1C3
Response To Forskolin (GO:1904321)	2024-02-10	0.61374	0.929458	0	0	1.02195	0.4989	CREB1;GNAI1
Response To Prostaglandin E (GO:0034695)	2024-02-10	0.61374	0.929458	0	0	1.02195	0.4989	SFRP1;GNB1
Signal Release (GO:0023061)	2024-02-10	0.61374	0.929458	0	0	1.02195	0.4989	ABCC4;KPNA4
Surfactant Homeostasis (GO:0043129)	2024-02-10	0.61374	0.929458	0	0	1.02195	0.4989	NKIRAS1;NKIRAS2
Very-Low-Density Lipoprotein Particle Assembly (GO:0034379)	2024-02-10	0.61374	0.929458	0	0	1.02195	0.4989	SOAT1;MTTP
Aminoglycan Biosynthetic Process (GO:0006023)	2024-04-21	0.614688	0.929458	0	0	0.961788	0.468045	EXT2;UGDH;HEXA;XYLT1
Modulation By Symbiont Of Entry Into Host (GO:0052372)	2024-04-21	0.614688	0.929458	0	0	0.961788	0.468045	EXOC7;TRIM5;FUCA2;EXOC2
Negative Regulation Of Double-Strand Break Repair Via Homologous Recombination (GO:2000042)	2024-04-21	0.614688	0.929458	0	0	0.961788	0.468045	SMCHD1;TP53BP1;SENP3;UBQLN4
Negative Regulation Of miRNA Metabolic Process (GO:2000629)	2024-04-21	0.614688	0.929458	0	0	0.961788	0.468045	NCOR2;NCOR1;HIF1A;RELA
Porphyrin-Containing Compound Biosynthetic Process (GO:0006779)	2024-04-21	0.614688	0.929458	0	0	0.961788	0.468045	PGRMC1;SUCLA2;HMBS;CPOX
Regulation Of Dendritic Spine Development (GO:0060998)	2024-04-21	0.614688	0.929458	0	0	0.961788	0.468045	NLGN1;PTPRS;FMR1;KIF1A
Regulation Of Transferase Activity (GO:0051338)	2024-04-21	0.614688	0.929458	0	0	0.961788	0.468045	HMBOX1;HPF1;BAG5;PUM3
Regulation Of Transcription By RNA Polymerase II (GO:0006357)	394/2028	0.616567	0.932007	0	0	0.98407	0.475884	RB1;PHB1;TRRAP;EHMT2;HNRNPU;EHMT1;ENO1;RBPJ;BACH2;DCAF1;ZMIZ1;NAMPT;DDX17;ZNF281;MRTFB;MED8;RFX3;SOX11;DICER1;MED4;HCFC1;PRKAR1A;BIN1;HOXB4;PRKD1;CGGBP1;CTBP2;CTBP1;PRKDC;SHOX2;BAZ2B;HIF1A;MTDH;RAD21;HEXIM1;JUN;JAG1;JUP;NR2F1;IRF2BP1;LARP7;IRF2BP2;SNF8;PBX1;H1-5;TADA2B;HNRNPK;AGO1;AGO2;CDK12;TCF25;MED19;CTCF;EFCAB7;PHF6;GLI3;MED17;PHF8;GLI2;NIPBL;ELOC;TEAD2;BRD3;BRD2;ACTL6B;ANXA2;HSBP1;ACTL6A;TCF12;PAX3;PAX6;BAZ1B;SETSIP;SIRT2;MED23;NCOR2;NCOR1;MED20;ZNF358;ZNF593;TMF1;SF3B3;RPL10;BCLAF1;LEO1;BRD8;RPL17;SF3B1;BRD4;MBD3;WWOX;STAT1;USP9X;STAT2;ATAD2;MBD2;STAT3;DAB2IP;ELP2;ELP3;GTF2H2;GATAD2A;PSMC5;MYBBP1A;PSMC3;APEX1;ZNF219;ZNF579;PKN1;AGRN;ZNF691;UBE2D3;UBE2D1;YY1;SALL1;DACH1;SALL2;SALL4;RUVBL2;RUVBL1;GTF2I;PIAS4;GTF2F1;GTF2F2;PIAS2;RNF40;PIAS1;TLE5;ZNF316;PHIP;ADNP;GLYR1;NOTCH1;KMT2A;CBFB;MAZ;MACROH2A2;MACROH2A1;HMBOX1;TTC21B;NACC2;ZKSCAN8;TPR;MBIP;DVL2;SAFB2;DVL3;ZKSCAN1;FUS;WFS1;ZBTB16;ZBTB10;CDK9;BCL9;COPS5;TFCP2;YEATS2;CDK4;CNOT1;COPS2;CNOT2;OGT;ONECUT2;AKAP8L;ARRB1;CDC73;SIN3B;SIN3A;WDR5;NCK1;PELP1;ACTR3;EIF5A;ACTR2;PPP1R12A;ATRX;DNMT3A;VEZF1;PPM1A;IMPACT;SARS1;TRAF6;ITGA6;SOS1;CRK;MCM2;GTF2A1;SMARCD1;HDAC2;SMARCD2;SMARCD3;UHRF1;HDAC1;FOXK1;HDAC8;CXXC5;NTN1;HDAC6;ZBTB40;DNAJB1;RBBP4;SAP18;RNF20;SMARCE1;CNBP;IRX4;CDC5L;DNAJA3;PFKM;TRIM33;TCERG1;APP;SMARCB1;ZMYND8;TIAL1;UXT;RPS14;RPS6KA3;SOX3;ZNF609;DPF2;EPC1;DPF3;EPC2;SOX5;SMARCC1;SMARCC2;EBF2;JMJD6;SUB1;EZR;DHX9;CTR9;PIK3R1;RTF1;HTATSF1;CDKN2AIP;PCBP1;HLTF;DHX36;MIER1;TP53BP1;FADD;LYAR;ZBED4;STAT5B;XRCC6;SS18L1;SMARCA5;SMARCA1;SMARCA4;SNW1;FUBP3;MAGED4;MAGED2;ATM;CALR;RCOR2;CC2D1A;SUV39H2;TENM2;OTUD7B;AKR1B1;PTMS;MYDGF;PPP3CB;SUFU;GABPA;SUPT20HL2;PBRM1;ZHX2;ATMIN;PARP1;NCOA5;NME2;TOX3;SLTM;MAPRE3;ARHGEF2;PTMA;SATB1;RELA;PURB;MNT;CUX1;TBL1X;RTRAF;NPM1;GARS1;PRKRA;TCEA1;HDGF;KDM1A;KDM1B;NUCKS1;EP300;ARID2;MORC3;ZGPAT;LMO3;POU3F2;PRPF6;UBE2V1;HOMEZ;DDX5;SDCBP;DMAP1;SUDS3;BPTF;BHLHA9;CBX8;SMAD2;TFAP2B;SMAD4;CBX5;POU2F1;SMAD3;CBX4;CBX3;CAV1;CBX2;CBX1;SUPT5H;PHOX2B;DLG1;MAVS;JMY;RFXAP;PHF14;UBA2;TCF3;BRWD1;BRWD3;FGFR2;DDX3X;CHD8;HMGB2;HMGB3;CHD4;HMGB1;TRIAP1;CHD1;IRF2BPL;FLCN;BCL7A;LRRFIP1;KDM6B;RBM14;EED;BUD31;CKAP2;ABHD14B;OXSR1;SAFB;ARID1A;ARID1B;SFPQ;ELF2;CREB1;THRAP3;CDH13;KDM3A;CAMK2D;KDM3B;TAF9;DDX20;DDX21;WIZ;RNF2;BICRA;ATAD2B;MTA1;CRYM;MTA2;MTA3;SNCA;IGBP1;SPEN;TCF7L1;USP22;ATP2B4;DEK;ARID3B;MAPK14;SOD2;ACVR2B;MEIS1;TAF7;TAF6;TAF5;PAXBP1;RBMX;SSBP3;TAF1
Regulation Of DNA Binding (GO:0051101)	1948-09-01	0.620161	0.937145	0	0	0.9432	0.450639	MAPK8;JUN;KDM1A;CSNK2B;HMGB2;CPNE1;EDF1;HMGB1;SIRT2
Negative Regulation Of G1/S Transition Of Mitotic Cell Cycle (GO:2000134)	1932-06-01	0.621582	0.938116	0	0	0.943244	0.4485	RB1;DLG1;PRMT2;NACC2;FHL1;CDC73
Negative Regulation Of Fat Cell Differentiation (GO:0045599)	1932-06-01	0.621582	0.938116	0	0	0.943244	0.4485	FLCN;SMAD3;PTGR3;ZFP36L2;SIRT2;FERMT2
Transition Metal Ion Transport (GO:0000041)	1932-06-01	0.621582	0.938116	0	0	0.943244	0.4485	SLC30A9;TFRC;TTYH1;FTH1;ATP2C1;CP
Very Long-Chain Fatty Acid Metabolic Process (GO:0000038)	1932-06-01	0.621582	0.938116	0	0	0.943244	0.4485	ELOVL1;ABCD3;ACOX1;TECR;HACD3;SLC27A4
Regulation Of Type I Interferon Production (GO:0032479)	1959-11-01	0.629232	0.942142	0	0	0.936602	0.433886	MAVS;DDX3X;TICAM2;NPLOC4;CUL3;G3BP1;UFD1;KLHL22;PTPN11;GAPDH;ATG5
Neurotransmitter Secretion (GO:0007269)	1943-08-01	0.629409	0.942142	0	0	0.934212	0.432516	RAB3A;STXBP3;SYT1;PDZD11;STXBP1;LIN7A;LIN7C;SNCA
Response To Amyloid-Beta (GO:1904645)	1943-08-01	0.629409	0.942142	0	0	0.934212	0.432516	APP;GSK3B;EPHA4;LRP1;CACNA2D1;ICAM1;IGF1R;SNX6
Skeletal System Morphogenesis (GO:0048705)	1943-08-01	0.629409	0.942142	0	0	0.934212	0.432516	LAMA5;WWOX;ATG9A;HOXB4;SOX11;MEGF8;TGFBR1;FGFR2
Cell Surface Receptor Signaling Pathway Involved In Heart Development (GO:0061311)	2024-03-16	0.635362	0.942142	0	0	0.943287	0.427837	JAG1;NOTCH1;RBPJ
Glycoprotein Catabolic Process (GO:0006516)	2024-03-16	0.635362	0.942142	0	0	0.943287	0.427837	MANBA;OGA;STT3B
Lymphocyte Mediated Immunity (GO:0002449)	2024-03-16	0.635362	0.942142	0	0	0.943287	0.427837	JAG1;MSH2;GNL1
Negative Regulation Of RNA Biosynthetic Process (GO:1902679)	2024-03-16	0.635362	0.942142	0	0	0.943287	0.427837	SETDB1;TASOR;MORC2
Negative Regulation Of Inflammatory Response To Antigenic Stimulus (GO:0002862)	2024-03-16	0.635362	0.942142	0	0	0.943287	0.427837	SRC;PLCG1;MAPK14
Negative Regulation Of Receptor Signaling Pathway Via JAK-STAT (GO:0046426)	2024-03-16	0.635362	0.942142	0	0	0.943287	0.427837	HGS;CAV1;NF2
Positive Regulation Of Cardiac Muscle Tissue Growth (GO:0055023)	2024-03-16	0.635362	0.942142	0	0	0.943287	0.427837	NOTCH1;RBPJ;FGFR2
Positive Regulation Of Lymphocyte Migration (GO:2000403)	2024-03-16	0.635362	0.942142	0	0	0.943287	0.427837	APP;RHOA;JAM2
Positive Regulation Of Muscle Hypertrophy (GO:0014742)	2024-03-16	0.635362	0.942142	0	0	0.943287	0.427837	CAMK2D;PARP1;ROCK2
Positive Regulation Of Myeloid Leukocyte Cytokine Production Involved In Immune Response (GO:0061081)	2024-03-16	0.635362	0.942142	0	0	0.943287	0.427837	GPRC5B;MAVS;TICAM2
Protein Kinase A Signaling (GO:0010737)	2024-03-16	0.635362	0.942142	0	0	0.943287	0.427837	RDX;RAB13;EZR
Regulation Of Establishment Of Endothelial Barrier (GO:1903140)	2024-03-16	0.635362	0.942142	0	0	0.943287	0.427837	PPP1R12A;ROCK2;VCL
Regulation Of Fatty Acid Oxidation (GO:0046320)	2024-03-16	0.635362	0.942142	0	0	0.943287	0.427837	ACADVL;FABP3;APLP2
Regulation Of Synaptic Transmission, GABAergic (GO:0032228)	2024-03-16	0.635362	0.942142	0	0	0.943287	0.427837	NLGN1;STXBP1;APEX1
Cardiac Muscle Cell Differentiation (GO:0055007)	2024-05-27	0.635445	0.942142	0	0	0.928947	0.421212	KDM6B;AKAP13;CXADR;SHOX2;ALPK3
In Utero Embryonic Development (GO:0001701)	2024-05-27	0.635445	0.942142	0	0	0.928947	0.421212	FLCN;CHD7;LIG4;TGFBR1;FGFR2
Regulation Of SMAD Protein Signal Transduction (GO:0060390)	2024-05-27	0.635445	0.942142	0	0	0.928947	0.421212	NUP93;SMAD4;FAM89B;LRP1;TGFBR1
Regulation Of Immunoglobulin Production (GO:0002637)	2024-05-27	0.635445	0.942142	0	0	0.928947	0.421212	GPI;PHB1;EPHB2;PHB2;SUPT6H
Respiratory Tube Development (GO:0030323)	2024-05-27	0.635445	0.942142	0	0	0.928947	0.421212	BAG6;LOXL3;HECA;FGFR2;GLI2
Epidermal Cell Differentiation (GO:0009913)	1954-10-01	0.63723	0.942142	0	0	0.928856	0.418565	BCR;ASAH1;HDAC2;ANXA1;JAG1;ERCC3;HDAC1;CASP3;AKR1C3;EPHA2
Negative Regulation Of Angiogenesis (GO:0016525)	16/86	0.639655	0.942142	0	0	0.934078	0.417371	SLC12A2;NAXE;ROCK2;STAT1;ATP2B4;DAB2IP;PIK3CB;HSPG2;EPN1;PML;EPN2;SARS1;HGS;AGO1;PGK1;GTF2I
Regulation Of Neurotransmitter Secretion (GO:0046928)	1938-07-01	0.64022	0.942142	0	0	0.922906	0.411564	VPS18;STX1B;RIMS3;FMR1;DTNBP1;SEPTIN5;CASK
Cellular Response To Lipid (GO:0071396)	43/228	0.645583	0.942142	0	0	0.949577	0.415537	GSK3B;NDUFA13;ROCK2;GSTP1;CTR9;TWF2;HMGB2;AKR1B1;HTRA2;ATP1A2;BCL10;HMGB1;ATP1A1;PPM1E;GNAI1;RELA;CDC73;UXT;MAPK8;RUVBL2;UPF1;HSPA8;TICAM2;TRIM41;AKR1C3;DAB2IP;MSN;LDOC1;MAPK14;RHOA;SFRP1;SNW1;CREB1;PTK7;SHPK;TRAF6;PDCD4;PLAA;ATM;VIM;CACTIN;HSPA1B;NFKBIB
Regulation Of Nucleic Acid-Templated Transcription (GO:1903506)	86/452	0.651772	0.942142	0	0	0.95963	0.41078	RB1;GPI;PHB1;TRRAP;CHD7;HP1BP3;CELSR2;RPL6;ELAVL2;ING4;ZMIZ1;POFUT1;RUVBL2;SUFU;ZNF280C;RUVBL1;SPIN1;WDR5;ERC1;ZFPL1;TEAD2;FADS1;PRMT5;ACTR6;ZNF281;ACTL6A;ATRX;RFX3;EDF1;ACTR8;ACTN4;TGFBR1;HCFC1;MLF2;DNM2;MED23;SFPQ;PSPC1;PPIE;TERF2IP;UBE2V1;PFDN5;NOTCH1;MYCBP;ZNF195;SRRT;TAF9;AKAP17A;HIF1A;RELA;NSD3;SBNO1;POLR2A;RBBP4;ZNHIT3;NSD2;MIER1;DVL2;MBIP;RALY;DMAP1;SRSF10;ZNF146;BPTF;RNF20;ATF7IP;TCF7L1;SMAD3;UTP4;FUS;ASCC1;CNBP;NONO;STAT3;SMARCA5;SMARCA1;ACVR2B;CDK11B;PML;MYBBP1A;YEATS2;CARM1;ZNF219;HNRNPD;CALR;TCF3
Positive Regulation Of Protein Secretion (GO:0050714)	14/76	0.65206	0.942142	0	0	0.922768	0.394593	UNC13B;TMED10;EXOC7;BAD;ACSL4;PTPN23;IER3IP1;PSMD9;GOLPH3;MYO18A;DNM1L;EZR;PPIA;MYH10
Negative Regulation Of Peptidase Activity (GO:0010466)	1960-11-01	0.65267	0.942142	0	0	0.91743	0.391453	CRB2;CSTB;SERPINB1;SERPINA1;UBXN1;LRP1;SERPINH1;AKT1;SERPINB9;GAPDH;SERPINB6
Sterol Metabolic Process (GO:0016125)	1960-11-01	0.65267	0.942142	0	0	0.91743	0.391453	NSDHL;SOAT1;OSBPL5;GLB1;PMVK;GBA1;MSMO1;HMGCR;APOE;OSBPL1A;APOL2
Cardiac Muscle Contraction (GO:0060048)	1933-06-01	0.653137	0.942142	0	0	0.908252	0.386887	CAMK2D;GRK2;GSN;GAA;TPM1;ATP1B1
Epithelial Tube Morphogenesis (GO:0060562)	1933-06-01	0.653137	0.942142	0	0	0.908252	0.386887	PAK1;CSNK2B;SCRIB;MEGF8;GLI2;RHOB
Lung Development (GO:0030324)	1933-06-01	0.653137	0.942142	0	0	0.908252	0.386887	BAG6;LOXL3;PHF14;SOX11;FGFR2;GLI2
Negative Regulation Of Epithelial Cell Migration (GO:0010633)	1933-06-01	0.653137	0.942142	0	0	0.908252	0.386887	DAB2IP;EVL;PTPN23;APOE;CORO1C;PFN2
Negative Regulation Of Small Molecule Metabolic Process (GO:0062014)	1933-06-01	0.653137	0.942142	0	0	0.908252	0.386887	FLCN;GSK3A;TIGAR;USP7;NCOR1;EP300
Phosphatidic Acid Metabolic Process (GO:0046473)	1933-06-01	0.653137	0.942142	0	0	0.908252	0.386887	AGPAT5;GNPAT;LPCAT1;AGPAT1;LCLAT1;AGPAT4
Positive Regulation Of DNA Binding (GO:0043388)	1933-06-01	0.653137	0.942142	0	0	0.908252	0.386887	RB1;TRAF6;HMGB2;EDF1;HMGB1;SIRT2
Regulation Of NLRP3 Inflammasome Complex Assembly (GO:1900225)	1933-06-01	0.653137	0.942142	0	0	0.908252	0.386887	HSPA8;MAPK8;MAVS;DDX3X;EIF2AK2;PRKD1
Regulation Of Cell Adhesion Mediated By Integrin (GO:0033628)	1933-06-01	0.653137	0.942142	0	0	0.908252	0.386887	RAC3;PTPN11;PTK2;ADA;JAM3;EPHA2
Fc Receptor Mediated Stimulatory Signaling Pathway (GO:0002431)	2024-04-22	0.653344	0.942142	0	0	0.908299	0.386618	PAK1;SRC;PTK2;VAV2
Cellular Response To Cadmium Ion (GO:0071276)	2024-04-22	0.653344	0.942142	0	0	0.908299	0.386618	JUN;MAPK8;AKT1;MAPK1
Oxoacid Metabolic Process (GO:0043436)	2024-04-22	0.653344	0.942142	0	0	0.908299	0.386618	TPST2;GRHPR;PPA2;BPNT1
Peptidyl-Glutamic Acid Modification (GO:0018200)	2024-04-22	0.653344	0.942142	0	0	0.908299	0.386618	AGTPBP1;NAA20;CEP41;CFAP20
Response To Tumor Necrosis Factor (GO:0034612)	20/108	0.654974	0.942142	0	0	0.928674	0.392978	IGBP1;ASAH1;DHX9;YTHDC2;DAB2IP;ERBIN;GBA1;ZFP36L2;RELA;SFRP1;BAG4;SMPD4;CASP3;SMPD1;RPS3;AKT1;ARHGEF2;MAP2K7;CACTIN;GSDME
Positive Regulation Of Leukocyte Cell-Cell Adhesion (GO:1903039)	1944-08-01	0.65663	0.942142	0	0	0.908205	0.382022	GNAO1;MDK;TRAF6;CYRIB;RELA;RHOA;CD44;HSPD1
Synapse Assembly (GO:0007416)	13/71	0.659082	0.942142	0	0	0.915945	0.381864	NLGN1;DBNL;NLGN4X;CDH2;SLITRK1;DNER;PLXNB2;NRCAM;PLXNB1;SRGAP3;SHANK2;SDK2;ADGRL3
C-terminal Protein Deglutamylation (GO:0035609)	2024-01-05	0.665233	0.942142	0	0	1.02195	0.416563	AGTPBP1
ERBB2-EGFR Signaling Pathway (GO:0038134)	2024-01-05	0.665233	0.942142	0	0	1.02195	0.416563	ERBB2
ISG15-protein Conjugation (GO:0032020)	2024-01-05	0.665233	0.942142	0	0	1.02195	0.416563	ISG15
L-ascorbic Acid Metabolic Process (GO:0019852)	2024-01-05	0.665233	0.942142	0	0	1.02195	0.416563	SLC2A1
L-phenylalanine Catabolic Process (GO:0006559)	2024-01-05	0.665233	0.942142	0	0	1.02195	0.416563	GSTZ1
L-phenylalanine Metabolic Process (GO:0006558)	2024-01-05	0.665233	0.942142	0	0	1.02195	0.416563	GSTZ1
PERK-mediated Unfolded Protein Response (GO:0036499)	2024-01-05	0.665233	0.942142	0	0	1.02195	0.416563	EIF2S1
R-loop Processing (GO:0062176)	2024-01-05	0.665233	0.942142	0	0	1.02195	0.416563	DDX23
T-helper 2 Cell Differentiation (GO:0045064)	2024-01-05	0.665233	0.942142	0	0	1.02195	0.416563	KMT2A
TORC2 Signaling (GO:0038203)	2024-01-05	0.665233	0.942142	0	0	1.02195	0.416563	RICTOR
Aminophospholipid Transport (GO:0015917)	2024-01-05	0.665233	0.942142	0	0	1.02195	0.416563	SCARB2
Anterior/Posterior Axis Specification, Embryo (GO:0008595)	2024-01-05	0.665233	0.942142	0	0	1.02195	0.416563	TASOR
Aromatic Compound Biosynthetic Process (GO:0019438)	2024-01-05	0.665233	0.942142	0	0	1.02195	0.416563	PSAT1
Bundle Of His cell-Purkinje Myocyte Adhesion Involved In Cell Communication (GO:0086073)	2024-01-05	0.665233	0.942142	0	0	1.02195	0.416563	JUP
Cardiolipin Acyl-Chain Remodeling (GO:0035965)	2024-01-05	0.665233	0.942142	0	0	1.02195	0.416563	LCLAT1
Cellular Heat Acclimation (GO:0070370)	2024-01-05	0.665233	0.942142	0	0	1.02195	0.416563	HSPA1B
Cellular Response To Cold (GO:0070417)	2024-01-05	0.665233	0.942142	0	0	1.02195	0.416563	EIF2AK4
Cerebral Cortex Neuron Differentiation (GO:0021895)	2024-01-05	0.665233	0.942142	0	0	1.02195	0.416563	SIN3A
Cholesterol Import (GO:0070508)	2024-01-05	0.665233	0.942142	0	0	1.02195	0.416563	LDLR
Chondrocyte Development (GO:0002063)	2024-01-05	0.665233	0.942142	0	0	1.02195	0.416563	SULF2
Dendrite Extension (GO:0097484)	2024-01-05	0.665233	0.942142	0	0	1.02195	0.416563	SH3GL2
Dermatan Sulfate Proteoglycan Metabolic Process (GO:0050655)	2024-01-05	0.665233	0.942142	0	0	1.02195	0.416563	DSEL
Embryonic Hindlimb Morphogenesis (GO:0035116)	2024-01-05	0.665233	0.942142	0	0	1.02195	0.416563	OXSR1
Embryonic Skeletal Joint Development (GO:0072498)	2024-01-05	0.665233	0.942142	0	0	1.02195	0.416563	OXSR1
Enamel Mineralization (GO:0070166)	2024-01-05	0.665233	0.942142	0	0	1.02195	0.416563	STIM1
Epithelial Tube Branching Involved In Lung Morphogenesis (GO:0060441)	2024-01-05	0.665233	0.942142	0	0	1.02195	0.416563	FGFR2
Epithelial Tube Formation (GO:0072175)	2024-01-05	0.665233	0.942142	0	0	1.02195	0.416563	FGFR2
Erythrose 4-Phosphate/Phosphoenolpyruvate Family Amino Acid Catabolic Process (GO:1902222)	2024-01-05	0.665233	0.942142	0	0	1.02195	0.416563	GSTZ1
fatty-acyl-CoA Catabolic Process (GO:0036115)	2024-01-05	0.665233	0.942142	0	0	1.02195	0.416563	ACOT7
Female Gonad Development (GO:0008585)	2024-01-05	0.665233	0.942142	0	0	1.02195	0.416563	NUP107
Gamma-Aminobutyric Acid Metabolic Process (GO:0009448)	2024-01-05	0.665233	0.942142	0	0	1.02195	0.416563	ALDH5A1
Glomerulus Vasculature Development (GO:0072012)	2024-01-05	0.665233	0.942142	0	0	1.02195	0.416563	OXSR1
Glycolipid Transport (GO:0046836)	2024-01-05	0.665233	0.942142	0	0	1.02195	0.416563	PSAP
Glycosyl Compound Biosynthetic Process (GO:1901659)	2024-01-05	0.665233	0.942142	0	0	1.02195	0.416563	TYW5
Glycosylceramide Metabolic Process (GO:0006677)	2024-01-05	0.665233	0.942142	0	0	1.02195	0.416563	GLA
Glyoxylate Metabolic Process (GO:0046487)	2024-01-05	0.665233	0.942142	0	0	1.02195	0.416563	GRHPR
Guanine Nucleotide Transmembrane Transport (GO:1903790)	2024-01-05	0.665233	0.942142	0	0	1.02195	0.416563	LRRC8C
Heat Acclimation (GO:0010286)	2024-01-05	0.665233	0.942142	0	0	1.02195	0.416563	HSPA1B
Imitative Learning (GO:0098596)	2024-01-05	0.665233	0.942142	0	0	1.02195	0.416563	HTT
Inflammatory Response To Wounding (GO:0090594)	2024-01-05	0.665233	0.942142	0	0	1.02195	0.416563	HMOX1
Inner Ear Auditory Receptor Cell Differentiation (GO:0042491)	2024-01-05	0.665233	0.942142	0	0	1.02195	0.416563	MYO6
Interleukin-27-Mediated Signaling Pathway (GO:0070106)	2024-01-05	0.665233	0.942142	0	0	1.02195	0.416563	STAT1
Intracellular Water Homeostasis (GO:0009992)	2024-01-05	0.665233	0.942142	0	0	1.02195	0.416563	FLNB
Ketone Body Biosynthetic Process (GO:0046951)	2024-01-05	0.665233	0.942142	0	0	1.02195	0.416563	HMGCL
Leukocyte Apoptotic Process (GO:0071887)	2024-01-05	0.665233	0.942142	0	0	1.02195	0.416563	PLEKHO2
Leukocyte Chemotaxis Involved In Inflammatory Response (GO:0002232)	2024-01-05	0.665233	0.942142	0	0	1.02195	0.416563	MDK
mRNA 3'-End Processing By Stem-Loop Binding And Cleavage (GO:0006398)	2024-01-05	0.665233	0.942142	0	0	1.02195	0.416563	CPSF3
Medium-Chain Fatty Acid Biosynthetic Process (GO:0051792)	2024-01-05	0.665233	0.942142	0	0	1.02195	0.416563	ACOT7
Medium-Chain fatty-acyl-CoA Metabolic Process (GO:0036112)	2024-01-05	0.665233	0.942142	0	0	1.02195	0.416563	HSD17B4
Mesenchymal Cell Differentiation Involved In Kidney Development (GO:0072161)	2024-01-05	0.665233	0.942142	0	0	1.02195	0.416563	STAT1
Mesenchymal To Epithelial Transition Involved In Metanephros Morphogenesis (GO:0003337)	2024-01-05	0.665233	0.942142	0	0	1.02195	0.416563	SALL1
Mitochondrial Protein Catabolic Process (GO:0035694)	2024-01-05	0.665233	0.942142	0	0	1.02195	0.416563	YME1L1
Negative Regulation Of Actin Filament Depolymerization (GO:0030835)	2024-01-05	0.665233	0.942142	0	0	1.02195	0.416563	LIMA1
Negative Regulation Of Amyloid Precursor Protein Biosynthetic Process (GO:0042985)	2024-01-05	0.665233	0.942142	0	0	1.02195	0.416563	AGO2
Negative Regulation Of Astrocyte Differentiation (GO:0048712)	2024-01-05	0.665233	0.942142	0	0	1.02195	0.416563	LDLR
Negative Regulation Of Cardiac Muscle Cell Apoptotic Process (GO:0010667)	2024-01-05	0.665233	0.942142	0	0	1.02195	0.416563	MDK
Negative Regulation Of Cardiac Muscle Cell Differentiation (GO:2000726)	2024-01-05	0.665233	0.942142	0	0	1.02195	0.416563	SMAD4
Negative Regulation Of Cellular Extravasation (GO:0002692)	2024-01-05	0.665233	0.942142	0	0	1.02195	0.416563	ENC1
Negative Regulation Of Chemokine-Mediated Signaling Pathway (GO:0070100)	2024-01-05	0.665233	0.942142	0	0	1.02195	0.416563	ROBO1
Negative Regulation Of Cytokinesis (GO:0032466)	2024-01-05	0.665233	0.942142	0	0	1.02195	0.416563	VPS4A
Negative Regulation Of Erythrocyte Differentiation (GO:0045647)	2024-01-05	0.665233	0.942142	0	0	1.02195	0.416563	HSPA9
Negative Regulation Of Fibroblast Migration (GO:0010764)	2024-01-05	0.665233	0.942142	0	0	1.02195	0.416563	RAC1
Negative Regulation Of Glucocorticoid Receptor Signaling Pathway (GO:2000323)	2024-01-05	0.665233	0.942142	0	0	1.02195	0.416563	PHB1
Negative Regulation Of Histone Acetylation (GO:0035067)	2024-01-05	0.665233	0.942142	0	0	1.02195	0.416563	CTBP1
Negative Regulation Of Insulin-Like Growth Factor Receptor Signaling Pathway (GO:0043569)	2024-01-05	0.665233	0.942142	0	0	1.02195	0.416563	INPPL1
Negative Regulation Of Lamellipodium Organization (GO:1902744)	2024-01-05	0.665233	0.942142	0	0	1.02195	0.416563	ARPIN
Negative Regulation Of Lipoprotein Lipase Activity (GO:0051005)	2024-01-05	0.665233	0.942142	0	0	1.02195	0.416563	SORT1
Negative Regulation Of Myeloid Cell Apoptotic Process (GO:0033033)	2024-01-05	0.665233	0.942142	0	0	1.02195	0.416563	MAEA
Negative Regulation Of Nervous System Process (GO:0031645)	2024-01-05	0.665233	0.942142	0	0	1.02195	0.416563	JAM2
Negative Regulation Of Neuron Migration (GO:2001223)	2024-01-05	0.665233	0.942142	0	0	1.02195	0.416563	SRGAP3
Negative Regulation Of Protein Targeting To Membrane (GO:0090315)	2024-01-05	0.665233	0.942142	0	0	1.02195	0.416563	GDI1
Negative Regulation Of Relaxation Of Muscle (GO:1901078)	2024-01-05	0.665233	0.942142	0	0	1.02195	0.416563	GRK2
Negative Regulation Of Sequestering Of Triglyceride (GO:0010891)	2024-01-05	0.665233	0.942142	0	0	1.02195	0.416563	OSBPL8
Negative Regulation Of Trophoblast Cell Migration (GO:1901164)	2024-01-05	0.665233	0.942142	0	0	1.02195	0.416563	CALR
Neutrophil Degranulation (GO:0043312)	2024-01-05	0.665233	0.942142	0	0	1.02195	0.416563	STXBP3
Notochord Development (GO:0030903)	2024-01-05	0.665233	0.942142	0	0	1.02195	0.416563	COL18A1
Nucleotide-Binding Domain, Leucine Rich Repeat Containing Receptor Signaling Pathway (GO:0035872)	2024-01-05	0.665233	0.942142	0	0	1.02195	0.416563	MAP3K7
Pericardium Morphogenesis (GO:0003344)	2024-01-05	0.665233	0.942142	0	0	1.02195	0.416563	NOTCH1
Pexophagy (GO:0000425)	2024-01-05	0.665233	0.942142	0	0	1.02195	0.416563	PEX5
Phagosome Acidification (GO:0090383)	2024-01-05	0.665233	0.942142	0	0	1.02195	0.416563	RAB7A
Photoreceptor Cell Differentiation (GO:0046530)	2024-01-05	0.665233	0.942142	0	0	1.02195	0.416563	STAT3
Plasma Membrane Raft Organization (GO:0044857)	2024-01-05	0.665233	0.942142	0	0	1.02195	0.416563	FLOT1
Polyamine Transport (GO:0015846)	2024-01-05	0.665233	0.942142	0	0	1.02195	0.416563	TAF7
Positive Regulation Of T Cell Differentiation In Thymus (GO:0033089)	2024-01-05	0.665233	0.942142	0	0	1.02195	0.416563	GLI2
Positive Regulation Of T Cell Mediated Immune Response To Tumor Cell (GO:0002842)	2024-01-05	0.665233	0.942142	0	0	1.02195	0.416563	HSPD1
Positive Regulation Of T-helper 2 Cell Differentiation (GO:0045630)	2024-01-05	0.665233	0.942142	0	0	1.02195	0.416563	PRKCZ
Positive Regulation Of Cholesterol Biosynthetic Process (GO:0045542)	2024-01-05	0.665233	0.942142	0	0	1.02195	0.416563	PRKAA1
Positive Regulation Of Cholesterol Storage (GO:0010886)	2024-01-05	0.665233	0.942142	0	0	1.02195	0.416563	EHD1
Positive Regulation Of Extrinsic Apoptotic Signaling Pathway Via Death Domain Receptors (GO:1902043)	2024-01-05	0.665233	0.942142	0	0	1.02195	0.416563	SFRP1
Positive Regulation Of Gap Junction Assembly (GO:1903598)	2024-01-05	0.665233	0.942142	0	0	1.02195	0.416563	CAV1
Positive Regulation Of Hemoglobin Biosynthetic Process (GO:0046985)	2024-01-05	0.665233	0.942142	0	0	1.02195	0.416563	PRMT1
Positive Regulation Of Interleukin-18 Production (GO:0032741)	2024-01-05	0.665233	0.942142	0	0	1.02195	0.416563	DHX9
Positive Regulation Of Microglial Cell Activation (GO:1903980)	2024-01-05	0.665233	0.942142	0	0	1.02195	0.416563	UXT
Positive Regulation Of Peroxisome Proliferator Activated Receptor Signaling Pathway (GO:0035360)	2024-01-05	0.665233	0.942142	0	0	1.02195	0.416563	LMO3
Positive Regulation Of Podosome Assembly (GO:0071803)	2024-01-05	0.665233	0.942142	0	0	1.02195	0.416563	FSCN1
Positive Regulation Of Pyruvate Dehydrogenase Activity (GO:1904184)	2024-01-05	0.665233	0.942142	0	0	1.02195	0.416563	PDPR
Positive Regulation Of Sterol Biosynthetic Process (GO:0106120)	2024-01-05	0.665233	0.942142	0	0	1.02195	0.416563	PRKAA1
Positive Regulation Of Vascular Associated Smooth Muscle Cell Differentiation (GO:1905065)	2024-01-05	0.665233	0.942142	0	0	1.02195	0.416563	SOD2
Protection From Natural Killer Cell Mediated Cytotoxicity (GO:0042270)	2024-01-05	0.665233	0.942142	0	0	1.02195	0.416563	SERPINB9
Protein Localization To Membrane Raft (GO:1903044)	2024-01-05	0.665233	0.942142	0	0	1.02195	0.416563	FLOT2
Protein Sulfation (GO:0006477)	2024-01-05	0.665233	0.942142	0	0	1.02195	0.416563	TPST2
Protein Ufmylation (GO:0071569)	2024-01-05	0.665233	0.942142	0	0	1.02195	0.416563	UFL1
Pteridine-Containing Compound Metabolic Process (GO:0042558)	2024-01-05	0.665233	0.942142	0	0	1.02195	0.416563	MTHFD1L
Purine Ribonucleoside Catabolic Process (GO:0046130)	2024-01-05	0.665233	0.942142	0	0	1.02195	0.416563	PNP
Radial Glial Cell Differentiation (GO:0060019)	2024-01-05	0.665233	0.942142	0	0	1.02195	0.416563	STAT3
Regulation Of 3'-UTR-mediated mRNA Stabilization (GO:1905868)	2024-01-05	0.665233	0.942142	0	0	1.02195	0.416563	LARP4B
Regulation Of NK T Cell Activation (GO:0051133)	2024-01-05	0.665233	0.942142	0	0	1.02195	0.416563	HSPH1
Regulation Of T Cell Activation Via T Cell Receptor Contact With Antigen Bound To MHC Molecule On Antigen Presenting Cell (GO:2001188)	2024-01-05	0.665233	0.942142	0	0	1.02195	0.416563	LGALS3
Regulation Of T-helper 17 Cell Lineage Commitment (GO:2000328)	2024-01-05	0.665233	0.942142	0	0	1.02195	0.416563	LOXL3
Regulation Of Apoptotic DNA Fragmentation (GO:1902510)	2024-01-05	0.665233	0.942142	0	0	1.02195	0.416563	DFFA
Regulation Of cGMP-mediated Signaling (GO:0010752)	2024-01-05	0.665233	0.942142	0	0	1.02195	0.416563	RUNDC3A
Regulation Of Circadian Sleep/Wake Cycle (GO:0042749)	2024-01-05	0.665233	0.942142	0	0	1.02195	0.416563	FXR1
Regulation Of Endothelial Cell-Matrix Adhesion Via Fibronectin (GO:1904904)	2024-01-05	0.665233	0.942142	0	0	1.02195	0.416563	GFUS
Regulation Of Hematopoietic Stem Cell Proliferation (GO:1902033)	2024-01-05	0.665233	0.942142	0	0	1.02195	0.416563	EIF2AK2
Regulation Of Hepatocyte Proliferation (GO:2000345)	2024-01-05	0.665233	0.942142	0	0	1.02195	0.416563	MDK
Regulation Of Hormone Biosynthetic Process (GO:0046885)	2024-01-05	0.665233	0.942142	0	0	1.02195	0.416563	HIF1A
Regulation Of Hyaluronan Biosynthetic Process (GO:1900125)	2024-01-05	0.665233	0.942142	0	0	1.02195	0.416563	CLTC
Regulation Of Hydrogen Peroxide Metabolic Process (GO:0010310)	2024-01-05	0.665233	0.942142	0	0	1.02195	0.416563	RAC1
Regulation Of Immunoglobulin Mediated Immune Response (GO:0002889)	2024-01-05	0.665233	0.942142	0	0	1.02195	0.416563	SUPT6H
Regulation Of Interleukin-1-Mediated Signaling Pathway (GO:2000659)	2024-01-05	0.665233	0.942142	0	0	1.02195	0.416563	OTUD4
Regulation Of Keratinocyte Apoptotic Process (GO:1902172)	2024-01-05	0.665233	0.942142	0	0	1.02195	0.416563	PIAS4
Regulation Of Mitotic Spindle Checkpoint (GO:1903504)	2024-01-05	0.665233	0.942142	0	0	1.02195	0.416563	CDK5RAP2
Regulation Of Neutrophil Extravasation (GO:2000389)	2024-01-05	0.665233	0.942142	0	0	1.02195	0.416563	MDK
Regulation Of Peptidyl-Cysteine S-nitrosylation (GO:2000169)	2024-01-05	0.665233	0.942142	0	0	1.02195	0.416563	ATP2B4
Regulation Of Protein Deubiquitination (GO:0090085)	2024-01-05	0.665233	0.942142	0	0	1.02195	0.416563	OTUD4
Regulation Of System Process (GO:0044057)	2024-01-05	0.665233	0.942142	0	0	1.02195	0.416563	ROCK2
Regulation Of Transmission Of Nerve Impulse (GO:0051969)	2024-01-05	0.665233	0.942142	0	0	1.02195	0.416563	FMR1
Resolution Of Recombination Intermediates (GO:0071139)	2024-01-05	0.665233	0.942142	0	0	1.02195	0.416563	TOP3A
Response To DNA Damage Checkpoint Signaling (GO:0072423)	2024-01-05	0.665233	0.942142	0	0	1.02195	0.416563	SMC1A
Response To Catecholamine (GO:0071869)	2024-01-05	0.665233	0.942142	0	0	1.02195	0.416563	GNB1
Response To Heparin (GO:0071503)	2024-01-05	0.665233	0.942142	0	0	1.02195	0.416563	SFRP1
Response To Peptidoglycan (GO:0032494)	2024-01-05	0.665233	0.942142	0	0	1.02195	0.416563	RELA
Ruffle Assembly (GO:0097178)	2024-01-05	0.665233	0.942142	0	0	1.02195	0.416563	RAC1
Subtelomeric Heterochromatin Formation (GO:0031509)	2024-01-05	0.665233	0.942142	0	0	1.02195	0.416563	SIRT2
succinyl-CoA Catabolic Process (GO:1901289)	2024-01-05	0.665233	0.942142	0	0	1.02195	0.416563	SUCLA2
Tight Junction Organization (GO:0120193)	2024-01-05	0.665233	0.942142	0	0	1.02195	0.416563	MPDZ
Toll-Like Receptor 9 Signaling Pathway (GO:0034162)	2024-01-05	0.665233	0.942142	0	0	1.02195	0.416563	IRAK4
Transmembrane Receptor Protein Tyrosine Phosphatase Signaling Pathway (GO:0007185)	2024-01-05	0.665233	0.942142	0	0	1.02195	0.416563	PTPRF
Tripartite Regional Subdivision (GO:0007351)	2024-01-05	0.665233	0.942142	0	0	1.02195	0.416563	TASOR
Venous Blood Vessel Morphogenesis (GO:0048845)	2024-01-05	0.665233	0.942142	0	0	1.02195	0.416563	NOTCH1
Vocal Learning (GO:0042297)	2024-01-05	0.665233	0.942142	0	0	1.02195	0.416563	HTT
Wybutosine Biosynthetic Process (GO:0031591)	2024-01-05	0.665233	0.942142	0	0	1.02195	0.416563	TYW5
Wybutosine Metabolic Process (GO:0031590)	2024-01-05	0.665233	0.942142	0	0	1.02195	0.416563	TYW5
Zymogen Inhibition (GO:0097341)	2024-01-05	0.665233	0.942142	0	0	1.02195	0.416563	CAST
Positive Regulation Of Tumor Necrosis Factor Superfamily Cytokine Production (GO:1903557)	15/82	0.665378	0.942142	0	0	0.914846	0.372708	APP;ARFGEF2;DHX9;STAT3;HSPB1;PTPRJ;PTPN11;HMGB1;BCL10;CLU;C1QTNF4;MAVS;ARHGEF2;FADD;EPHB2
Catecholamine Biosynthetic Process (GO:0042423)	2024-02-11	0.667652	0.942142	0	0	0.908345	0.36696	TH;SNCA
Cellular Response To UV-B (GO:0071493)	2024-02-11	0.667652	0.942142	0	0	0.908345	0.36696	MAP3K20;MAPK14
Cellular Response To Acetylcholine (GO:1905145)	2024-02-11	0.667652	0.942142	0	0	0.908345	0.36696	ROCK2;LY6H
Erythrocyte Development (GO:0048821)	2024-02-11	0.667652	0.942142	0	0	0.908345	0.36696	G6PD;LYAR
Fatty Acid Beta-Oxidation Using acyl-CoA Oxidase (GO:0033540)	2024-02-11	0.667652	0.942142	0	0	0.908345	0.36696	ACOX1;ACOX3
Histone H2A Ubiquitination (GO:0033522)	2024-02-11	0.667652	0.942142	0	0	0.908345	0.36696	RING1;RNF2
Intracellular Copper Ion Homeostasis (GO:0006878)	2024-02-11	0.667652	0.942142	0	0	0.908345	0.36696	APP;CCDC22
Mast Cell Mediated Immunity (GO:0002448)	2024-02-11	0.667652	0.942142	0	0	0.908345	0.36696	S100A13;SERPINB9
Negative Regulation Of Glucose Transmembrane Transport (GO:0010829)	2024-02-11	0.667652	0.942142	0	0	0.908345	0.36696	GSK3A;PEA15
Nucleotide-Binding Oligomerization Domain Containing Signaling Pathway (GO:0070423)	2024-02-11	0.667652	0.942142	0	0	0.908345	0.36696	MAP3K7;RELA
Podocyte Differentiation (GO:0072112)	2024-02-11	0.667652	0.942142	0	0	0.908345	0.36696	JAG1;IQGAP1
Positive Regulation Of Keratinocyte Proliferation (GO:0010838)	2024-02-11	0.667652	0.942142	0	0	0.908345	0.36696	MDK;STXBP4
Positive Regulation Of Muscle Contraction (GO:0045933)	2024-02-11	0.667652	0.942142	0	0	0.908345	0.36696	CTTN;ENO1
Positive Regulation Of Protein Exit From Endoplasmic Reticulum (GO:0070863)	2024-02-11	0.667652	0.942142	0	0	0.908345	0.36696	SAR1A;SORL1
Positive Regulation Of Pseudopodium Assembly (GO:0031274)	2024-02-11	0.667652	0.942142	0	0	0.908345	0.36696	CDC42;CDC42EP4
Positive Regulation Of Triglyceride Biosynthetic Process (GO:0010867)	2024-02-11	0.667652	0.942142	0	0	0.908345	0.36696	CTDNEP1;LDLR
Positive Regulation Of Vascular Permeability (GO:0043117)	2024-02-11	0.667652	0.942142	0	0	0.908345	0.36696	TJP1;TJP2
Presynapse Organization (GO:0099172)	2024-02-11	0.667652	0.942142	0	0	0.908345	0.36696	NLGN1;NLGN4X
Programmed Necrotic Cell Death (GO:0097300)	2024-02-11	0.667652	0.942142	0	0	0.908345	0.36696	PGAM5;DNM1L
Regulation Of T-helper 17 Cell Differentiation (GO:2000319)	2024-02-11	0.667652	0.942142	0	0	0.908345	0.36696	MALT1;RC3H2
Regulation Of Alcohol Biosynthetic Process (GO:1902930)	2024-02-11	0.667652	0.942142	0	0	0.908345	0.36696	H6PD;ERLIN2
Regulation Of Astrocyte Differentiation (GO:0048710)	2024-02-11	0.667652	0.942142	0	0	0.908345	0.36696	EPHA4;NOTCH1
Regulation Of Epithelial Cell Apoptotic Process (GO:1904035)	2024-02-11	0.667652	0.942142	0	0	0.908345	0.36696	MDK;CARM1
Regulation Of Keratinocyte Migration (GO:0051547)	2024-02-11	0.667652	0.942142	0	0	0.908345	0.36696	MTOR;MAP4K4
Regulation Of Pseudopodium Assembly (GO:0031272)	2024-02-11	0.667652	0.942142	0	0	0.908345	0.36696	CDC42;CDC42EP4
Regulation Of Response To Oxidative Stress (GO:1902882)	2024-02-11	0.667652	0.942142	0	0	0.908345	0.36696	GGT7;MACROH2A1
Self Proteolysis (GO:0097264)	2024-02-11	0.667652	0.942142	0	0	0.908345	0.36696	CAPN7;CAPN1
Sphingoid Metabolic Process (GO:0046519)	2024-02-11	0.667652	0.942142	0	0	0.908345	0.36696	KDSR;PLPP3
Visual Learning (GO:0008542)	2024-02-11	0.667652	0.942142	0	0	0.908345	0.36696	APP;NF1
Vitamin D Metabolic Process (GO:0042359)	2024-02-11	0.667652	0.942142	0	0	0.908345	0.36696	PIAS4;LRP2
Regulation Of Monoatomic Cation Transmembrane Transport (GO:1904062)	1939-07-01	0.668689	0.942411	0	0	0.89401	0.359782	CD63;DLG1;HOMER1;WNK1;GNB2;WNK3;NEDD4L
Regulation Of Protein Tyrosine Kinase Activity (GO:0061097)	1939-07-01	0.668689	0.942411	0	0	0.89401	0.359782	RAP2C;APP;EPHA4;PTPN1;GPRC5B;DLG3;CAV1
Diterpenoid Metabolic Process (GO:0016101)	2024-05-28	0.669016	0.942411	0	0	0.888503	0.357132	LRP1;RDH11;AKR1C3;AKR1B1;LRP2
Positive Regulation Of Fibroblast Proliferation (GO:0048146)	2024-05-28	0.669016	0.942411	0	0	0.888503	0.357132	CDK6;DHX9;CDK4;NDUFS4;LIG4
Regulation Of Calcium Ion-Dependent Exocytosis (GO:0017158)	2024-05-28	0.669016	0.942411	0	0	0.888503	0.357132	STXBP3;SYT1;STXBP1;RAB3GAP1;CBARP
Regulation Of Sodium Ion Transmembrane Transport (GO:1902305)	2024-05-28	0.669016	0.942411	0	0	0.888503	0.357132	CAMK2D;DLG1;NEDD4L;UTRN;YWHAH
Regulation Of MAPK Cascade (GO:0043408)	38/204	0.672067	0.946432	0	0	0.935126	0.371617	ROCK2;GSTP1;PEBP1;PTPRJ;ETFA;IQGAP1;HMGB1;STK4;PHB2;IGF1R;MYDGF;PAK1;TRIM5;ERBB2;DAG1;MAPK1;EPHB1;PAK2;MAP4K4;PAK4;NTRK2;MAP2K1;DUSP3;MAP2K2;CAV1;ATP6AP2;DAB2IP;EIF2AK2;TGFBR1;TAOK2;NF1;GRB2;LAMTOR1;TNIK;PPIA;FGFR2;EPHA2;GSDME
Positive Regulation Of Endothelial Cell Proliferation (GO:0001938)	14/77	0.672273	0.946446	0	0	0.908065	0.360584	PDPK1;PDCD6;HMGB2;HMGB1;HIF1A;TGFBR1;MYDGF;PDCL3;MDK;AKT1;CDH13;HMOX1;PRKD1;PLCG1
Carboxylic Acid Biosynthetic Process (GO:0046394)	2024-03-17	0.677941	0.949156	0	0	0.875855	0.340441	UGDH;CDO1;FADS1
Detection Of Visible Light (GO:0009584)	2024-03-17	0.677941	0.949156	0	0	0.875855	0.340441	GNA11;GNAQ;CEP250
Diol Biosynthetic Process (GO:0034312)	2024-03-17	0.677941	0.949156	0	0	0.875855	0.340441	DHFR;ASAH1;GBA1
Embryonic Heart Tube Development (GO:0035050)	2024-03-17	0.677941	0.949156	0	0	0.875855	0.340441	NDRG4;IFT122;MEGF8
Extracellular Matrix Assembly (GO:0085029)	2024-03-17	0.677941	0.949156	0	0	0.875855	0.340441	PXDN;FBLN5;MLF2
Intracellular Zinc Ion Homeostasis (GO:0006882)	2024-03-17	0.677941	0.949156	0	0	0.875855	0.340441	SLC30A9;SLC39A6;SLC39A14
Leukocyte Tethering Or Rolling (GO:0050901)	2024-03-17	0.677941	0.949156	0	0	0.875855	0.340441	ITGB1;GOLPH3;JAM2
Negative Regulation Of Vascular Associated Smooth Muscle Cell Proliferation (GO:1904706)	2024-03-17	0.677941	0.949156	0	0	0.875855	0.340441	TPM1;PDCD4;SOD2
Polyol Metabolic Process (GO:0019751)	2024-03-17	0.677941	0.949156	0	0	0.875855	0.340441	INPP4A;SYNJ1;PPIP5K2
Positive Regulation Of SMAD Protein Signal Transduction (GO:0060391)	2024-03-17	0.677941	0.949156	0	0	0.875855	0.340441	NUP93;SMAD4;TGFBR1
Positive Regulation Of Cardiac Muscle Hypertrophy (GO:0010613)	2024-03-17	0.677941	0.949156	0	0	0.875855	0.340441	CAMK2D;PARP1;ROCK2
Positive Regulation Of Cartilage Development (GO:0061036)	2024-03-17	0.677941	0.949156	0	0	0.875855	0.340441	MDK;ZBTB16;SOX5
Positive Regulation Of Dendrite Extension (GO:1903861)	2024-03-17	0.677941	0.949156	0	0	0.875855	0.340441	SYT1;NEDD4L;PLAA
Positive Regulation Of Lymphocyte Chemotaxis (GO:0140131)	2024-03-17	0.677941	0.949156	0	0	0.875855	0.340441	WNK1;STK39;OXSR1
Positive Regulation Of Macrophage Activation (GO:0043032)	2024-03-17	0.677941	0.949156	0	0	0.875855	0.340441	UXT;KARS1;HSPD1
Positive Regulation Of Transcription From RNA Polymerase II Promoter In Response To Stress (GO:0036003)	2024-03-17	0.677941	0.949156	0	0	0.875855	0.340441	HSPA5;RBPJ;HIF1A
Regulation Of Brown Fat Cell Differentiation (GO:0090335)	2024-03-17	0.677941	0.949156	0	0	0.875855	0.340441	FTO;FLCN;HNRNPU
Regulation Of Cartilage Development (GO:0061035)	2024-03-17	0.677941	0.949156	0	0	0.875855	0.340441	MDK;ZBTB16;SOX5
Transcription By RNA Polymerase I (GO:0006360)	2024-03-17	0.677941	0.949156	0	0	0.875855	0.340441	TCOF1;UBTF;TAF1
Negative Regulation Of Multicellular Organismal Process (GO:0051241)	43/231	0.681032	0.953207	0	0	0.934248	0.358888	RB1;LRPAP1;GSK3B;GSK3A;HDAC2;SF3B3;NOTCH1;HDAC1;LAMA4;DOCK7;PTPN23;HMGCR;RBPJ;ROBO1;CORO1C;FLCN;RAB11FIP1;RPS19;ZNF706;RBBP4;MDK;SIN3A;NPTN;SUDS3;EPHA4;TLE3;PARP1;DAB2IP;ATP2B4;LNPEP;ATP2B1;ACVR2B;SFRP1;NOVA1;NOVA2;PHF14;PGAM5;EVL;CALR;SRSF6;OGT;LGR4;PFN2
Cellular Response To Vascular Endothelial Growth Factor Stimulus (GO:0035924)	1934-06-01	0.683015	0.95432	0	0	0.87576	0.333873	NOTCH1;DAB2IP;HSPB1;PRKD1;MAPK14;RELA
Embryonic Skeletal System Development (GO:0048706)	1934-06-01	0.683015	0.95432	0	0	0.87576	0.333873	HOXB4;XYLT1;SOX11;OXSR1;MEGF8;SULF2
Negative Regulation Of JNK Cascade (GO:0046329)	1934-06-01	0.683015	0.95432	0	0	0.87576	0.333873	DNAJA1;DUSP3;NCOR1;PRMT1;GSTP1;PDCD4
Negative Regulation Of Cell Cycle Process (GO:0010948)	1934-06-01	0.683015	0.95432	0	0	0.87576	0.333873	TOM1L2;VPS4A;DAB2IP;SMARCA5;BAZ1B;TERF2
Regulation Of Phosphatidylinositol 3-Kinase Activity (GO:0043551)	1934-06-01	0.683015	0.95432	0	0	0.87576	0.333873	WDR81;WDR91;DAB2IP;PIK3R1;PRKD1;PTK2
Superoxide Metabolic Process (GO:0006801)	1934-06-01	0.683015	0.95432	0	0	0.87576	0.333873	PRDX2;PREX1;CCS;PRDX1;SH3PXD2B;SOD2
Regulation Of Mitotic Nuclear Division (GO:0007088)	1956-10-01	0.684712	0.956414	0	0	0.88836	0.336472	PRMT5;TOM1L2;NUP62;NUSAP1;RCC1;PDXP;PHIP;MKI67;CDC25C;CDK5RAP2
Cellular Lipid Catabolic Process (GO:0044242)	2024-04-23	0.689306	0.960185	0	0	0.86044	0.320144	PLA2G15;ACOX1;SIRT2;PLBD2
Cholesterol Efflux (GO:0033344)	2024-04-23	0.689306	0.960185	0	0	0.86044	0.320144	STX12;NPC1;SOAT1;APOE
Entrainment Of Circadian Clock By Photoperiod (GO:0043153)	2024-04-23	0.689306	0.960185	0	0	0.86044	0.320144	PPP1CB;RBM4;MTA1;PML
Negative Regulation Of Neuron Differentiation (GO:0045665)	2024-04-23	0.689306	0.960185	0	0	0.86044	0.320144	GSK3B;SOX3;EIF2AK4;CALR
Positive Regulation Of Oxidoreductase Activity (GO:0051353)	2024-04-23	0.689306	0.960185	0	0	0.86044	0.320144	PDP1;POR;PDPR;SIRT3
Zinc Ion Transport (GO:0006829)	2024-04-23	0.689306	0.960185	0	0	0.86044	0.320144	SLC30A9;SLC39A6;SLC39A10;SLC39A14
Cellular Response To Hormone Stimulus (GO:0032870)	17/94	0.689386	0.960185	0	0	0.90207	0.335528	ROBO2;HSPA8;STAT5B;SRC;CAV1;RDX;STAT3;AKR1C3;AKR1B1;SERPINB9;ATP1A2;ATP1A1;SFRP1;TRIM24;BRD8;HSPA1B;PELP1
Long-Chain Fatty Acid Metabolic Process (GO:0001676)	14/78	0.691811	0.960185	0	0	0.89382	0.329321	ELOVL1;ABCD3;GPX1;GSTP1;ACAD9;EPHX1;ACSL4;ACSL3;PTGR1;ABHD12;CPT2;DAGLB;FADS1;SLC27A4
Positive Regulation Of Tumor Necrosis Factor Production (GO:0032760)	14/78	0.691811	0.960185	0	0	0.89382	0.329321	APP;ARFGEF2;DHX9;STAT3;HSPB1;PTPRJ;PTPN11;HMGB1;CLU;C1QTNF4;MAVS;ARHGEF2;FADD;EPHB2
Positive Regulation Of Stress-Activated MAPK Cascade (GO:0032874)	19/105	0.69425	0.960185	0	0	0.90264	0.329394	APP;PRMT1;SEMA4C;STK39;DAB2IP;EIF2AK2;TRAF2;HMGB1;MID1;SDCBP;PDCD10;STK25;TRAF6;TAOK1;TAOK2;ARL6IP5;MBIP;CCN2;TNIK
Positive Regulation Of Ras Protein Signal Transduction (GO:0046579)	1951-09-01	0.695324	0.960185	0	0	0.875665	0.318197	AKAP13;ADGRG1;NOTCH1;ARRB1;STK19;PIK3CB;RAC1;ROBO1;MAP4K4
Regulation Of Release Of Sequestered Calcium Ion Into Cytosol (GO:0051279)	1951-09-01	0.695324	0.960185	0	0	0.875665	0.318197	DIAPH1;CAMK2D;GSTO1;PDPK1;ANK2;CALM3;SRI;PLCG1;SNCA
Notch Signaling Pathway (GO:0007219)	1940-07-01	0.69572	0.960185	0	0	0.866864	0.314505	NOTCH1;JAG1;GMDS;POFUT1;SORBS2;RBPJ;NLE1
Endothelial Cell Migration (GO:0043542)	1940-07-01	0.69572	0.960185	0	0	0.866864	0.314505	STAT1;GIPC1;PXN;RAB13;CDH13;MYH9;RHOA
Negative Regulation Of Mitotic Cell Cycle Phase Transition (GO:1901991)	1940-07-01	0.69572	0.960185	0	0	0.866864	0.314505	RB1;USP47;DLG1;PRMT2;FHL1;CDC73;ZFP36L2
Negative Regulation Of Secretion By Cell (GO:1903531)	1940-07-01	0.69572	0.960185	0	0	0.866864	0.314505	NOTCH1;ANXA1;ERP29;SMCR8;HMGCR;APOE;SNCA
Positive Regulation Of Wound Healing (GO:0090303)	1940-07-01	0.69572	0.960185	0	0	0.866864	0.314505	ITGB1;ARFGEF1;ANXA1;MTOR;PTK2;FERMT2;MYLK
Protein Localization To Cilium (GO:0061512)	1940-07-01	0.69572	0.960185	0	0	0.866864	0.314505	EHD1;RABEP1;IFT140;TTC21B;BBS9;IFT122;ATP6V1D
Cardiac Muscle Cell Action Potential (GO:0086001)	2024-05-29	0.700483	0.960185	0	0	0.851429	0.303097	YWHAE;CACNA2D1;ATP1A2;ATP1A1;ATP1B1
Positive Regulation Of Calcium Ion Transport (GO:0051928)	2024-05-29	0.700483	0.960185	0	0	0.851429	0.303097	LGALS3;WFS1;WNK3;ATP2B1;MYLK
Regulation Of Voltage-Gated Calcium Channel Activity (GO:1901385)	2024-05-29	0.700483	0.960185	0	0	0.851429	0.303097	PPP3CB;CACNB3;FMR1;SRI;CBARP
Response To Alcohol (GO:0097305)	2024-05-29	0.700483	0.960185	0	0	0.851429	0.303097	SMAD2;TH;PMVK;GOT2;TGFBR1
Response To Interferon-Beta (GO:0035456)	2024-05-29	0.700483	0.960185	0	0	0.851429	0.303097	NDUFA13;PNPT1;STAT1;HTRA2;UBE2K
Sarcomere Organization (GO:0045214)	2024-05-29	0.700483	0.960185	0	0	0.851429	0.303097	FHOD3;CSRP2;WDR1;TPM1;FLNC
Myeloid Cell Differentiation (GO:0030099)	1957-10-01	0.706981	0.960185	0	0	0.869405	0.301467	PRDX3;HSPA9;RPS14;UFL1;SNRK;RPS19;CASP3;ZBTB16;SLC1A5;SLC25A5
T Cell Differentiation (GO:0030217)	1946-08-01	0.707381	0.960185	0	0	0.860298	0.297822	ANXA1;CHD7;LIG4;PIK3R1;FADD;GPR89B;GLI3;ZFP36L2
Cardiac Conduction (GO:0061337)	1946-08-01	0.707381	0.960185	0	0	0.860298	0.297822	YWHAE;CAMK2D;JUP;BIN1;CACNA2D1;CAV1;AKAP9;ANK2
Epithelial Cell Migration (GO:0010631)	1946-08-01	0.707381	0.960185	0	0	0.860298	0.297822	SMAD4;STAT1;GIPC1;PXN;CDH13;PKN2;PKN1;RHOA
Myofibril Assembly (GO:0030239)	1946-08-01	0.707381	0.960185	0	0	0.860298	0.297822	FHOD3;CSRP2;WDR1;FLII;TMOD3;TPM1;FLNC;MYL9
Endoderm Formation (GO:0001706)	1935-06-01	0.711159	0.960185	0	0	0.845508	0.2882	SETD2;MMP15;COL6A1;ITGAV;LAMB1;ITGA5
Regulation Of Cellular Senescence (GO:2000772)	1935-06-01	0.711159	0.960185	0	0	0.845508	0.2882	RSL1D1;MORC3;PNPT1;CDK6;EEF1E1;TERF2
Regulation Of Regulated Secretory Pathway (GO:1903305)	1935-06-01	0.711159	0.960185	0	0	0.845508	0.2882	VPS18;RAB3A;RIMS3;SYT1;DTNBP1;SEPTIN5
Response To Exogenous dsRNA (GO:0043330)	1935-06-01	0.711159	0.960185	0	0	0.845508	0.2882	MAVS;TICAM2;DHX9;FLOT1;SLC3A2;IFIT1
Skeletal System Development (GO:0001501)	27/149	0.713055	0.960185	0	0	0.90401	0.305733	COL18A1;LAMA5;SHOX2;CHD7;XYLT1;GLI2;PAPSS1;RPS6KA3;AKAP13;TCOF1;PRDX1;SH3PXD2B;PLS3;UFD1;RPL13;SOX5;WWOX;ZBTB16;P3H1;TGFBR1;SULF2;GNAS;ALPL;TRIP11;PPIB;FGFR2;CD44
G Protein-Coupled Glutamate Receptor Signaling Pathway (GO:0007216)	2024-02-12	0.715299	0.960185	0	0	0.81746	0.273894	HOMER1;HOMER3
Actin-Myosin Filament Sliding (GO:0033275)	2024-02-12	0.715299	0.960185	0	0	0.81746	0.273894	MYL6;TPM1
Biogenic Amine Metabolic Process (GO:0006576)	2024-02-12	0.715299	0.960185	0	0	0.81746	0.273894	SMS;SRM
Cellular Response To Acidic pH (GO:0071468)	2024-02-12	0.715299	0.960185	0	0	0.81746	0.273894	CHP1;RAB11B
Granulocyte Differentiation (GO:0030851)	2024-02-12	0.715299	0.960185	0	0	0.81746	0.273894	CLPB;SRP54
Histone H4-K16 Acetylation (GO:0043984)	2024-02-12	0.715299	0.960185	0	0	0.81746	0.273894	WDR5;OGT
Mesoderm Morphogenesis (GO:0048332)	2024-02-12	0.715299	0.960185	0	0	0.81746	0.273894	CRB2;SMAD2
Negative Regulation Of Cell Cycle Phase Transition (GO:1901988)	2024-02-12	0.715299	0.960185	0	0	0.81746	0.273894	MACROH2A1;ZFP36L2
Negative Regulation Of Mitochondrial Membrane Permeability (GO:0035795)	2024-02-12	0.715299	0.960185	0	0	0.81746	0.273894	SLC25A5;SLC25A4
Negative Regulation Of Mononuclear Cell Migration (GO:0071676)	2024-02-12	0.715299	0.960185	0	0	0.81746	0.273894	AKT1;MIA3
Oligosaccharide-Lipid Intermediate Biosynthetic Process (GO:0006490)	2024-02-12	0.715299	0.960185	0	0	0.81746	0.273894	ALG9;PDCD6
Positive Regulation Of T-helper Cell Differentiation (GO:0045624)	2024-02-12	0.715299	0.960185	0	0	0.81746	0.273894	PRKCZ;MALT1
Positive Regulation Of Alcohol Biosynthetic Process (GO:1902932)	2024-02-12	0.715299	0.960185	0	0	0.81746	0.273894	PRKAA1;SNCA
Positive Regulation Of Protein Localization To Cell Surface (GO:2000010)	2024-02-12	0.715299	0.960185	0	0	0.81746	0.273894	HSP90AB1;MAP1A
Positive Regulation Of Purine Nucleotide Biosynthetic Process (GO:1900373)	2024-02-12	0.715299	0.960185	0	0	0.81746	0.273894	VCP;TMSB4X
Positive Regulation Of Regulated Secretory Pathway (GO:1903307)	2024-02-12	0.715299	0.960185	0	0	0.81746	0.273894	NLGN1;RAB3A
Positive Regulation Of Sodium Ion Transport (GO:0010765)	2024-02-12	0.715299	0.960185	0	0	0.81746	0.273894	WNK3;ANK3
Pyrimidine Deoxyribonucleotide Catabolic Process (GO:0009223)	2024-02-12	0.715299	0.960185	0	0	0.81746	0.273894	DUT;TDG
Regulation Of T Cell Differentiation In Thymus (GO:0033081)	2024-02-12	0.715299	0.960185	0	0	0.81746	0.273894	CLPTM1;GLI2
Regulation Of Dosage Compensation By Inactivation Of X Chromosome (GO:1900095)	2024-02-12	0.715299	0.960185	0	0	0.81746	0.273894	WDR5;OGT
Regulation Of Retrograde Protein Transport, ER To Cytosol (GO:1904152)	2024-02-12	0.715299	0.960185	0	0	0.81746	0.273894	ERLEC1;UBE2J1
Regulation Of Vascular Associated Smooth Muscle Cell Migration (GO:1904752)	2024-02-12	0.715299	0.960185	0	0	0.81746	0.273894	DOCK7;TPM1
Response To Interleukin-6 (GO:0070741)	2024-02-12	0.715299	0.960185	0	0	0.81746	0.273894	PHB1;RELA
Response To Iron Ion (GO:0010039)	2024-02-12	0.715299	0.960185	0	0	0.81746	0.273894	HIF1A;SNCA
Very Long-Chain Fatty Acid Biosynthetic Process (GO:0042761)	2024-02-12	0.715299	0.960185	0	0	0.81746	0.273894	TECR;HACD3
Associative Learning (GO:0008306)	2024-03-18	0.71671	0.960185	0	0	0.817413	0.272267	APP;MAP1A;NF1
Cardiac Muscle Cell Contraction (GO:0086003)	2024-03-18	0.71671	0.960185	0	0	0.817413	0.272267	CAMK2D;GSN;CACNA2D1
Cell Junction Maintenance (GO:0034331)	2024-03-18	0.71671	0.960185	0	0	0.817413	0.272267	KIRREL1;NLGN1;DCTN1
Detection Of Mechanical Stimulus (GO:0050982)	2024-03-18	0.71671	0.960185	0	0	0.817413	0.272267	JUP;CDH2;PTK2
Heart Trabecula Morphogenesis (GO:0061384)	2024-03-18	0.71671	0.960185	0	0	0.817413	0.272267	NOTCH1;RBPJ;TGFBR1
Icosanoid Biosynthetic Process (GO:0046456)	2024-03-18	0.71671	0.960185	0	0	0.817413	0.272267	MGST3;LTA4H;FADS1
Membrane Repolarization (GO:0086009)	2024-03-18	0.71671	0.960185	0	0	0.817413	0.272267	ATP1A2;ATP1B3;ATP1B1
Myoblast Fusion (GO:0007520)	2024-03-18	0.71671	0.960185	0	0	0.817413	0.272267	ITGB1;PTGFRN;JAM2
Negative Regulation Of Lipid Catabolic Process (GO:0050995)	2024-03-18	0.71671	0.960185	0	0	0.817413	0.272267	PRKAA1;AKT1;SORL1
Negative Regulation Of Signal Transduction By P53 Class Mediator (GO:1901797)	2024-03-18	0.71671	0.960185	0	0	0.817413	0.272267	KDM1A;DYRK1A;CD44
Neuron Fate Commitment (GO:0048663)	2024-03-18	0.71671	0.960185	0	0	0.817413	0.272267	PAX6;POU3F2;TGFBR1
Peptide Antigen Assembly With MHC Protein Complex (GO:0002501)	2024-03-18	0.71671	0.960185	0	0	0.817413	0.272267	PDIA3;GNAO1;CALR
Positive Regulation Of Cyclin-Dependent Protein Kinase Activity (GO:1904031)	2024-03-18	0.71671	0.960185	0	0	0.817413	0.272267	HSP90AB1;AKT1;MAPRE3
Positive Regulation Of Cytokine Production Involved In Inflammatory Response (GO:1900017)	2024-03-18	0.71671	0.960185	0	0	0.817413	0.272267	TICAM2;STAT3;HIF1A
Positive Regulation Of Macrophage Migration (GO:1905523)	2024-03-18	0.71671	0.960185	0	0	0.817413	0.272267	MDK;MAPK1;PTK2
Positive Regulation Of Neutrophil Chemotaxis (GO:0090023)	2024-03-18	0.71671	0.960185	0	0	0.817413	0.272267	MDK;RAC1;DNM1L
Positive Regulation Of Triglyceride Metabolic Process (GO:0090208)	2024-03-18	0.71671	0.960185	0	0	0.817413	0.272267	CTDNEP1;DAGLB;LDLR
Regulation Of Dendrite Extension (GO:1903859)	2024-03-18	0.71671	0.960185	0	0	0.817413	0.272267	SYT1;NEDD4L;PLAA
Regulation Of Epithelial Cell Differentiation (GO:0030856)	2024-03-18	0.71671	0.960185	0	0	0.817413	0.272267	CAV1;OXSR1;BLTP1
Regulation Of Lymphocyte Proliferation (GO:0050670)	2024-03-18	0.71671	0.960185	0	0	0.817413	0.272267	LGALS3;MYDGF;SOX11
Regulation Of Nervous System Process (GO:0031644)	2024-03-18	0.71671	0.960185	0	0	0.817413	0.272267	APP;ROCK2;DLGAP4
Response To Cholesterol (GO:0070723)	2024-03-18	0.71671	0.960185	0	0	0.817413	0.272267	SMAD2;PMVK;TGFBR1
Regulation Of Cell Development (GO:0060284)	1952-09-01	0.718173	0.960185	0	0	0.855247	0.283125	FXR1;RPS19;ANXA2;DOCK7;HLTF;HMGB2;PRUNE1;AKT1;FBXO22
Transport Across Blood-Brain Barrier (GO:0150104)	15/85	0.720878	0.960185	0	0	0.875474	0.28653	SLC12A2;ABCC4;SLC16A1;TFRC;LRP1;SLC2A1;ATP1A4;ATP2B4;SLC1A3;ATP1A2;SLC1A4;LRP2;SLC1A5;FABP5;SLC27A4
Regulation Of Heart Rate By Cardiac Conduction (GO:0086091)	1941-07-01	0.72127	0.960185	0	0	0.841316	0.274893	YWHAE;CAMK2D;JUP;BIN1;CACNA2D1;CAV1;ANK2
Fc-gamma Receptor Signaling Pathway (GO:0038094)	2024-04-24	0.722532	0.960185	0	0	0.817367	0.265639	PAK1;SRC;PTK2;VAV2
Acylglycerol Catabolic Process (GO:0046464)	2024-04-24	0.722532	0.960185	0	0	0.817367	0.265639	LYPLA2;ABHD16A;CPS1;DAGLB
Fat-Soluble Vitamin Metabolic Process (GO:0006775)	2024-04-24	0.722532	0.960185	0	0	0.817367	0.265639	KDM5A;PIAS4;CBR1;LRP2
Mononuclear Cell Differentiation (GO:1903131)	2024-04-24	0.722532	0.960185	0	0	0.817367	0.265639	PDE1B;MYH9;THOC5;CLU
Negative Regulation Of Ossification (GO:0030279)	2024-04-24	0.722532	0.960185	0	0	0.817367	0.265639	SFRP1;NOTCH1;MDK;RBPJ
Photoperiodism (GO:0009648)	2024-04-24	0.722532	0.960185	0	0	0.817367	0.265639	PPP1CB;RBM4;MTA1;PML
Regulation Of Heterotypic Cell-Cell Adhesion (GO:0034114)	2024-04-24	0.722532	0.960185	0	0	0.817367	0.265639	WNK1;FLOT1;FLOT2;CD44
Regulation Of Ryanodine-Sensitive Calcium-Release Channel Activity (GO:0060314)	2024-04-24	0.722532	0.960185	0	0	0.817367	0.265639	CAMK2D;GSTO1;CALM3;SRI
Regulation Of Viral Life Cycle (GO:1903900)	2024-04-24	0.722532	0.960185	0	0	0.817367	0.265639	TRIM5;KPNA6;KPNA2;PPIA
Modulation Of Chemical Synaptic Transmission (GO:0050804)	22/123	0.723816	0.960185	0	0	0.889787	0.287595	ITGB1;SLC12A2;APP;GSK3B;PXK;NLGN1;NLGN4X;HOMER1;SYT1;FMR1;PLPPR4;CLSTN1;TPRG1L;CASK;ATP1A2;BCR;FXR1;RIMS3;CDH2;AKAP9;KCTD13;DLGAP4
Regulation Of Heart Contraction (GO:0008016)	1969-12-01	0.727841	0.960185	0	0	0.860155	0.273247	GSK3A;CAMK2D;TMEM65;TH;TPM1;ATP2B4;ATP2A2;ANK2;ATP1A2;CALM3;SRI;ATP2B1
GPI Anchor Biosynthetic Process (GO:0006506)	2024-05-30	0.729808	0.960185	0	0	0.81732	0.257434	DPM3;PGAP1;PIGT;GPAA1;PIGK
Negative Regulation Of Axon Extension (GO:0030517)	2024-05-30	0.729808	0.960185	0	0	0.81732	0.257434	PTPRS;SEMA4C;TRIM46;DIP2B;RTN4
Positive Regulation Of Interleukin-10 Production (GO:0032733)	2024-05-30	0.729808	0.960185	0	0	0.81732	0.257434	STAT3;ISG15;HMGB1;PRKCZ;HSPD1
Regulation Of Cell Migration Involved In Sprouting Angiogenesis (GO:0090049)	2024-05-30	0.729808	0.960185	0	0	0.81732	0.257434	NOTCH1;ANXA1;PDCD10;HMOX1;RHOA
Regulation Of Epithelial Cell Proliferation (GO:0050678)	16/91	0.730487	0.960185	0	0	0.871533	0.273699	CDKN1C;GPX1;PRKDC;UHRF1;BAD;NME2;DAB2IP;LAMB1;OXSR1;CDC73;SFRP1;CDK6;ERBB2;PRKD1;SRSF6;FGFR2
Bicellular Tight Junction Assembly (GO:0070830)	1947-08-01	0.730828	0.960185	0	0	0.838186	0.262836	CHAF1B;DLG1;PDCD6IP;PARD3;RAB13;TBCD;STRN;PAK2
Cognition (GO:0050890)	1947-08-01	0.730828	0.960185	0	0	0.838186	0.262836	CYFIP1;NIPBL;NSUN5;DOP1B;CHD7;CHMP2B;NF1;SLC1A4
Positive Regulation Of Smooth Muscle Cell Proliferation (GO:0048661)	1947-08-01	0.730828	0.960185	0	0	0.838186	0.262836	DNMT1;PHB1;JUN;HDAC1;STAT1;AKT1;HMOX1;CDH13
Response To Organonitrogen Compound (GO:0010243)	1947-08-01	0.730828	0.960185	0	0	0.838186	0.262836	ERLEC1;VCP;CREB1;SEL1L;DERL1;MEAK7;CLU;MTOR
AV Node Cell To Bundle Of His Cell Communication (GO:0086067)	2024-01-06	0.731048	0.960185	0	0	0.817506	0.256105	CXADR
CENP-A Containing Chromatin Assembly (GO:0034080)	2024-01-06	0.731048	0.960185	0	0	0.817506	0.256105	NASP
L-methionine Salvage (GO:0071267)	2024-01-06	0.731048	0.960185	0	0	0.817506	0.256105	MTAP
TRAIL-activated Apoptotic Signaling Pathway (GO:0036462)	2024-01-06	0.731048	0.960185	0	0	0.817506	0.256105	FADD
Adenosine Metabolic Process (GO:0046085)	2024-01-06	0.731048	0.960185	0	0	0.817506	0.256105	ADA
Adenosine To Inosine Editing (GO:0006382)	2024-01-06	0.731048	0.960185	0	0	0.817506	0.256105	ADAR
Amino-Acid Betaine Metabolic Process (GO:0006577)	2024-01-06	0.731048	0.960185	0	0	0.817506	0.256105	CPT2
Antigen Processing And Presentation Of Exogenous Peptide Antigen Via MHC Class I (GO:0042590)	2024-01-06	0.731048	0.960185	0	0	0.817506	0.256105	LNPEP
Bleb Assembly (GO:0032060)	2024-01-06	0.731048	0.960185	0	0	0.817506	0.256105	MYLK
Cardiac Pacemaker Cell Development (GO:0060926)	2024-01-06	0.731048	0.960185	0	0	0.817506	0.256105	SHOX2
Cellular Hyperosmotic Response (GO:0071474)	2024-01-06	0.731048	0.960185	0	0	0.817506	0.256105	ARHGEF2
Cellular Response To Gonadotropin Stimulus (GO:0071371)	2024-01-06	0.731048	0.960185	0	0	0.817506	0.256105	NOTCH1
Cellular Response To Hepatocyte Growth Factor Stimulus (GO:0035729)	2024-01-06	0.731048	0.960185	0	0	0.817506	0.256105	APPL1
Cellular Response To Monoamine Stimulus (GO:0071868)	2024-01-06	0.731048	0.960185	0	0	0.817506	0.256105	GNB1
Chromatin Remodeling At Centromere (GO:0031055)	2024-01-06	0.731048	0.960185	0	0	0.817506	0.256105	NASP
Definitive Hemopoiesis (GO:0060216)	2024-01-06	0.731048	0.960185	0	0	0.817506	0.256105	ZFP36L2
Dendrite Arborization (GO:0140059)	2024-01-06	0.731048	0.960185	0	0	0.817506	0.256105	TAOK2
Desmosome Organization (GO:0002934)	2024-01-06	0.731048	0.960185	0	0	0.817506	0.256105	JUP
Detection Of Stimulus Involved In Sensory Perception Of Pain (GO:0062149)	2024-01-06	0.731048	0.960185	0	0	0.817506	0.256105	EPHB1
Determination Of Digestive Tract Left/Right Asymmetry (GO:0071907)	2024-01-06	0.731048	0.960185	0	0	0.817506	0.256105	MEGF8
Development Of Primary Female Sexual Characteristics (GO:0046545)	2024-01-06	0.731048	0.960185	0	0	0.817506	0.256105	NUP107
Dorsal Aorta Development (GO:0035907)	2024-01-06	0.731048	0.960185	0	0	0.817506	0.256105	RBPJ
Dorsal Aorta Morphogenesis (GO:0035912)	2024-01-06	0.731048	0.960185	0	0	0.817506	0.256105	RBPJ
Elastic Fiber Assembly (GO:0048251)	2024-01-06	0.731048	0.960185	0	0	0.817506	0.256105	FBLN5
Epithelial Cell Differentiation Involved In Kidney Development (GO:0035850)	2024-01-06	0.731048	0.960185	0	0	0.817506	0.256105	SALL1
Excitatory Chemical Synaptic Transmission (GO:0098976)	2024-01-06	0.731048	0.960185	0	0	0.817506	0.256105	PDLIM4
Forebrain Neuron Development (GO:0021884)	2024-01-06	0.731048	0.960185	0	0	0.817506	0.256105	FGFR2
Hemostasis (GO:0007599)	2024-01-06	0.731048	0.960185	0	0	0.817506	0.256105	GPI
Histidine Catabolic Process (GO:0006548)	2024-01-06	0.731048	0.960185	0	0	0.817506	0.256105	UROC1
Histidine Metabolic Process (GO:0006547)	2024-01-06	0.731048	0.960185	0	0	0.817506	0.256105	UROC1
Inner Ear Receptor Cell Differentiation (GO:0060113)	2024-01-06	0.731048	0.960185	0	0	0.817506	0.256105	MYO6
Insulin Secretion Involved In Cellular Response To Glucose Stimulus (GO:0035773)	2024-01-06	0.731048	0.960185	0	0	0.817506	0.256105	RAB11B
Intraciliary Transport Involved In Cilium Assembly (GO:0035735)	2024-01-06	0.731048	0.960185	0	0	0.817506	0.256105	IFT74
Leukotriene Transport (GO:0071716)	2024-01-06	0.731048	0.960185	0	0	0.817506	0.256105	ABCC4
Long-Term Synaptic Depression (GO:0060292)	2024-01-06	0.731048	0.960185	0	0	0.817506	0.256105	SHANK2
Lymphocyte Migration Into Lymphoid Organs (GO:0097021)	2024-01-06	0.731048	0.960185	0	0	0.817506	0.256105	WNK1
Lymphoid Progenitor Cell Differentiation (GO:0002320)	2024-01-06	0.731048	0.960185	0	0	0.817506	0.256105	LIG4
Maintenance Of Protein Location In Extracellular Region (GO:0071694)	2024-01-06	0.731048	0.960185	0	0	0.817506	0.256105	LTBP1
Marginal Zone B Cell Differentiation (GO:0002315)	2024-01-06	0.731048	0.960185	0	0	0.817506	0.256105	DOCK11
Meiotic DNA Double-Strand Break Formation (GO:0042138)	2024-01-06	0.731048	0.960185	0	0	0.817506	0.256105	MRE11
Mitochondrial tRNA Processing (GO:0090646)	2024-01-06	0.731048	0.960185	0	0	0.817506	0.256105	HSD17B10
Mitotic Nuclear Membrane Disassembly (GO:0007077)	2024-01-06	0.731048	0.960185	0	0	0.817506	0.256105	VRK1
Monoacylglycerol Catabolic Process (GO:0052651)	2024-01-06	0.731048	0.960185	0	0	0.817506	0.256105	ABHD16A
Negative Regulation Of T-helper 17 Type Immune Response (GO:2000317)	2024-01-06	0.731048	0.960185	0	0	0.817506	0.256105	RC3H2
Negative Regulation Of Acute Inflammatory Response (GO:0002674)	2024-01-06	0.731048	0.960185	0	0	0.817506	0.256105	GSTP1
Negative Regulation Of Blood Vessel Endothelial Cell Proliferation Involved In Sprouting Angiogenesis (GO:1903588)	2024-01-06	0.731048	0.960185	0	0	0.817506	0.256105	PDCD10
Negative Regulation Of Epidermal Cell Differentiation (GO:0045605)	2024-01-06	0.731048	0.960185	0	0	0.817506	0.256105	SRSF6
Negative Regulation Of Heart Rate (GO:0010459)	2024-01-06	0.731048	0.960185	0	0	0.817506	0.256105	SRI
Negative Regulation Of Hematopoietic Progenitor Cell Differentiation (GO:1901533)	2024-01-06	0.731048	0.960185	0	0	0.817506	0.256105	PCID2
Negative Regulation Of Lymphocyte Differentiation (GO:0045620)	2024-01-06	0.731048	0.960185	0	0	0.817506	0.256105	SFRP1
Negative Regulation Of Response To Reactive Oxygen Species (GO:1901032)	2024-01-06	0.731048	0.960185	0	0	0.817506	0.256105	PYCR1
Negative Regulation Of Retinoic Acid Receptor Signaling Pathway (GO:0048387)	2024-01-06	0.731048	0.960185	0	0	0.817506	0.256105	CNOT1
Negative Regulation Of Smooth Muscle Cell Apoptotic Process (GO:0034392)	2024-01-06	0.731048	0.960185	0	0	0.817506	0.256105	DNMT1
Norepinephrine Biosynthetic Process (GO:0042421)	2024-01-06	0.731048	0.960185	0	0	0.817506	0.256105	TH
Nuclear-Transcribed mRNA Catabolic Process, Deadenylation-Independent Decay (GO:0031086)	2024-01-06	0.731048	0.960185	0	0	0.817506	0.256105	EDC4
Nucleoside Diphosphate Catabolic Process (GO:0009134)	2024-01-06	0.731048	0.960185	0	0	0.817506	0.256105	NUDT5
Nucleotide Transport (GO:0006862)	2024-01-06	0.731048	0.960185	0	0	0.817506	0.256105	EPG5
Nucleotide-Binding Oligomerization Domain Containing 2 Signaling Pathway (GO:0070431)	2024-01-06	0.731048	0.960185	0	0	0.817506	0.256105	RELA
Placenta Blood Vessel Development (GO:0060674)	2024-01-06	0.731048	0.960185	0	0	0.817506	0.256105	RBPJ
Podocyte Development (GO:0072015)	2024-01-06	0.731048	0.960185	0	0	0.817506	0.256105	JAG1
Positive Regulation Of T-helper 17 Cell Differentiation (GO:2000321)	2024-01-06	0.731048	0.960185	0	0	0.817506	0.256105	MALT1
Positive Regulation Of Catecholamine Secretion (GO:0033605)	2024-01-06	0.731048	0.960185	0	0	0.817506	0.256105	GRK2
Positive Regulation Of Cell Killing (GO:0031343)	2024-01-06	0.731048	0.960185	0	0	0.817506	0.256105	MAPK8
Positive Regulation Of Chemokine (C-X-C Motif) Ligand 2 Production (GO:2000343)	2024-01-06	0.731048	0.960185	0	0	0.817506	0.256105	HMGB1
Positive Regulation Of Endoplasmic Reticulum Stress-Induced Intrinsic Apoptotic Signaling Pathway (GO:1902237)	2024-01-06	0.731048	0.960185	0	0	0.817506	0.256105	NCK1
Positive Regulation Of Fibroblast Apoptotic Process (GO:2000271)	2024-01-06	0.731048	0.960185	0	0	0.817506	0.256105	SFRP1
Positive Regulation Of Hormone Metabolic Process (GO:0032352)	2024-01-06	0.731048	0.960185	0	0	0.817506	0.256105	HIF1A
Positive Regulation Of Humoral Immune Response (GO:0002922)	2024-01-06	0.731048	0.960185	0	0	0.817506	0.256105	PHB1
Positive Regulation Of Interleukin-5 Production (GO:0032754)	2024-01-06	0.731048	0.960185	0	0	0.817506	0.256105	PRKCZ
Positive Regulation Of Intracellular Estrogen Receptor Signaling Pathway (GO:0033148)	2024-01-06	0.731048	0.960185	0	0	0.817506	0.256105	PAK1
Positive Regulation Of Multicellular Organism Growth (GO:0040018)	2024-01-06	0.731048	0.960185	0	0	0.817506	0.256105	PPIB
Positive Regulation Of Steroid Metabolic Process (GO:0045940)	2024-01-06	0.731048	0.960185	0	0	0.817506	0.256105	APOE
Positive Regulation Of Striated Muscle Contraction (GO:0045989)	2024-01-06	0.731048	0.960185	0	0	0.817506	0.256105	GSTO1
Positive Regulation Of Triglyceride Catabolic Process (GO:0010898)	2024-01-06	0.731048	0.960185	0	0	0.817506	0.256105	DAGLB
Positive Regulation Of Trophoblast Cell Migration (GO:1901165)	2024-01-06	0.731048	0.960185	0	0	0.817506	0.256105	AGO2
Positive Regulation Of Unsaturated Fatty Acid Biosynthetic Process (GO:2001280)	2024-01-06	0.731048	0.960185	0	0	0.817506	0.256105	ANXA1
Protein Catabolic Process In The Vacuole (GO:0007039)	2024-01-06	0.731048	0.960185	0	0	0.817506	0.256105	LAMP2
Protein Deglutamylation (GO:0035608)	2024-01-06	0.731048	0.960185	0	0	0.817506	0.256105	AGTPBP1
Protein Localization To Ciliary Membrane (GO:1903441)	2024-01-06	0.731048	0.960185	0	0	0.817506	0.256105	RABEP1
Purine Ribonucleoside Metabolic Process (GO:0046128)	2024-01-06	0.731048	0.960185	0	0	0.817506	0.256105	ADA
Receptor-Mediated Virion Attachment To Host Cell (GO:0046813)	2024-01-06	0.731048	0.960185	0	0	0.817506	0.256105	ICAM1
Regulation Of MDA-5 Signaling Pathway (GO:0039533)	2024-01-06	0.731048	0.960185	0	0	0.817506	0.256105	TKFC
Regulation Of T-helper 1 Cell Differentiation (GO:0045625)	2024-01-06	0.731048	0.960185	0	0	0.817506	0.256105	MYDGF
Regulation Of T-helper Cell Differentiation (GO:0045622)	2024-01-06	0.731048	0.960185	0	0	0.817506	0.256105	MYDGF
Regulation Of Adiponectin Secretion (GO:0070163)	2024-01-06	0.731048	0.960185	0	0	0.817506	0.256105	RAB11FIP1
Regulation Of Atrial Cardiac Muscle Cell Membrane Repolarization (GO:0060372)	2024-01-06	0.731048	0.960185	0	0	0.817506	0.256105	FLNA
Regulation Of Bile Acid Metabolic Process (GO:1904251)	2024-01-06	0.731048	0.960185	0	0	0.817506	0.256105	PANK2
Regulation Of Cardiac Muscle Cell Membrane Potential (GO:0086036)	2024-01-06	0.731048	0.960185	0	0	0.817506	0.256105	EHD3
Regulation Of Cardiac Muscle Hypertrophy In Response To Stress (GO:1903242)	2024-01-06	0.731048	0.960185	0	0	0.817506	0.256105	LMNA
Regulation Of Cellular Response To Insulin Stimulus (GO:1900076)	2024-01-06	0.731048	0.960185	0	0	0.817506	0.256105	ATP2B1
Regulation Of Centriole Elongation (GO:1903722)	2024-01-06	0.731048	0.960185	0	0	0.817506	0.256105	VPS4B
Regulation Of Cortisol Biosynthetic Process (GO:2000064)	2024-01-06	0.731048	0.960185	0	0	0.817506	0.256105	H6PD
Regulation Of Glial Cell Apoptotic Process (GO:0034350)	2024-01-06	0.731048	0.960185	0	0	0.817506	0.256105	PRKCI
Regulation Of Growth Hormone Secretion (GO:0060123)	2024-01-06	0.731048	0.960185	0	0	0.817506	0.256105	CHD7
Regulation Of Inositol Phosphate Biosynthetic Process (GO:0010919)	2024-01-06	0.731048	0.960185	0	0	0.817506	0.256105	SNCA
Regulation Of Metallopeptidase Activity (GO:1905048)	2024-01-06	0.731048	0.960185	0	0	0.817506	0.256105	LRP1
Regulation Of Mitotic Cytokinesis (GO:1902412)	2024-01-06	0.731048	0.960185	0	0	0.817506	0.256105	INCENP
Regulation Of Nucleotide-Binding Oligomerization Domain Containing 2 Signaling Pathway (GO:0070432)	2024-01-06	0.731048	0.960185	0	0	0.817506	0.256105	HSPA1B
Regulation Of Phospholipid Transport (GO:2001138)	2024-01-06	0.731048	0.960185	0	0	0.817506	0.256105	TRIAP1
Regulation Of Potassium Ion Export Across Plasma Membrane (GO:1903764)	2024-01-06	0.731048	0.960185	0	0	0.817506	0.256105	DLG1
Regulation Of Pyruvate Dehydrogenase Activity (GO:1904182)	2024-01-06	0.731048	0.960185	0	0	0.817506	0.256105	PDPR
Regulation Of Relaxation Of Muscle (GO:1901077)	2024-01-06	0.731048	0.960185	0	0	0.817506	0.256105	SRI
Regulation Of Respiratory System Process (GO:0044065)	2024-01-06	0.731048	0.960185	0	0	0.817506	0.256105	PHOX2B
Regulation Of Skeletal Muscle Satellite Cell Proliferation (GO:0014842)	2024-01-06	0.731048	0.960185	0	0	0.817506	0.256105	EPHB1
Regulation Of Smooth Muscle Cell Differentiation (GO:0051150)	2024-01-06	0.731048	0.960185	0	0	0.817506	0.256105	FGFR2
Regulation Of Vascular Associated Smooth Muscle Cell Differentiation (GO:1905063)	2024-01-06	0.731048	0.960185	0	0	0.817506	0.256105	PDCD4
Regulation Of Vitamin D Receptor Signaling Pathway (GO:0070562)	2024-01-06	0.731048	0.960185	0	0	0.817506	0.256105	SNW1
Response To Hepatocyte Growth Factor (GO:0035728)	2024-01-06	0.731048	0.960185	0	0	0.817506	0.256105	APPL1
Skeletal Muscle Cell Differentiation (GO:0035914)	2024-01-06	0.731048	0.960185	0	0	0.817506	0.256105	MEGF10
Smooth Muscle Cell Migration (GO:0014909)	2024-01-06	0.731048	0.960185	0	0	0.817506	0.256105	DDR1
Spinal Cord Dorsal/Ventral Patterning (GO:0021513)	2024-01-06	0.731048	0.960185	0	0	0.817506	0.256105	GLI2
Ureter Development (GO:0072189)	2024-01-06	0.731048	0.960185	0	0	0.817506	0.256105	OXSR1
Vascular Associated Smooth Muscle Cell Development (GO:0097084)	2024-01-06	0.731048	0.960185	0	0	0.817506	0.256105	NOTCH1
Vascular Wound Healing (GO:0061042)	2024-01-06	0.731048	0.960185	0	0	0.817506	0.256105	NDNF
Vitamin A Metabolic Process (GO:0006776)	2024-01-06	0.731048	0.960185	0	0	0.817506	0.256105	KDM5A
Cellular Response To Alcohol (GO:0097306)	1953-09-01	0.739868	0.970976	0	0	0.835757	0.2518	SFRP1;GOLPH3;CREB1;LARP1;JUP;GNB1;CTNNA1;AKR1C3;GNAI1
Regulation Of Cyclin-Dependent Protein Kinase Activity (GO:1904029)	1953-09-01	0.739868	0.970976	0	0	0.835757	0.2518	CDKN1C;CCNA1;HSP90AB1;CCNI;CDC37;BCCIP;CDC25C;CDK5RAP3;GTPBP4
Tight Junction Assembly (GO:0120192)	1953-09-01	0.739868	0.970976	0	0	0.835757	0.2518	CHAF1B;DLG1;PDCD6IP;PARD3;RAB13;TBCD;STRN;MPDZ;PAK2
Cardiac Ventricle Morphogenesis (GO:0003208)	1942-07-01	0.745315	0.971391	0	0	0.817227	0.240222	GSK3A;NOTCH1;JAG1;TPM1;CPE;RBPJ;FGFR2
Cellular Response To Glucose Starvation (GO:0042149)	1942-07-01	0.745315	0.971391	0	0	0.817227	0.240222	SH3GLB1;PRKAA1;HSPA5;MYBBP1A;PLIN3;PIK3C3;HNRNPA1
Keratinocyte Differentiation (GO:0030216)	1942-07-01	0.745315	0.971391	0	0	0.817227	0.240222	BCR;ASAH1;ANXA1;JAG1;CASP3;AKR1C3;EPHA2
Regulation Of Angiogenesis (GO:0045765)	37/205	0.745432	0.971391	0	0	0.899334	0.264216	ITGB1;RNH1;NAXE;ROCK2;PDCD6;HSPB1;HIF1A;HK2;MTDH;MYDGF;PDCD10;ERBB2;PGK1;HMOX1;PLCG1;PAK4;GTF2I;JUP;ANXA3;STAT1;CEMIP2;PDPK1;DAB2IP;ATP2B4;HSPG2;PML;RHOB;PDCL3;SFRP1;SARS1;STIM1;HGS;AGO1;AGO2;NF1;PRKD1;EPHA2
Defense Response To Virus (GO:0051607)	34/189	0.745581	0.971391	0	0	0.895769	0.26299	PHB1;SETD2;CLPB;IFIT5;IFIT1;SAMHD1;PHB2;RELA;IFIT2;SENP7;EXOSC5;EXOSC4;TRIM28;TRIM5;G3BP1;DHX15;IGF2BP1;DHX16;FADD;ATG7;NCK1;MORC3;TRIM41;NCBP1;STAT1;STAT2;EIF2AK2;ISG15;PML;MAVS;CNOT7;PDE12;TRAF6;TTC4
B Cell Activation (GO:0042113)	16/92	0.746784	0.971391	0	0	0.860012	0.251105	ITGB1;TPD52;TOP2B;PHB1;PTPRJ;CTPS1;AKAP17A;PIK3R1;PHB2;MALT1;HSPD1;DCAF1;MSH2;TCF3;EPHB2;SLC25A5
Heart Morphogenesis (GO:0003007)	1959-10-01	0.74843	0.971391	0	0	0.833815	0.241621	SMAD2;NIPBL;NOTCH1;TH;CHD7;DYNLL1;MEGF8;EPHB4;TGFBR1;PTK2
Negative Regulation Of Canonical Wnt Signaling Pathway (GO:0090090)	20/114	0.749897	0.971391	0	0	0.869071	0.250136	TLE3;GSK3B;AMER2;GSK3A;HDAC1;CAV1;CHD8;DAB2IP;STK4;TPBGL;GLI3;TLE5;LATS1;SFRP1;MDK;RUVBL2;HECW1;APOE;EMD;PFDN5
Chondroitin Sulfate Proteoglycan Biosynthetic Process (GO:0050650)	2024-03-19	0.751752	0.971391	0	0	0.766277	0.218656	UGDH;CHST7;XYLT1
Ganglioside Metabolic Process (GO:0001573)	2024-03-19	0.751752	0.971391	0	0	0.766277	0.218656	HEXB;ST8SIA2;HEXA
Heme Biosynthetic Process (GO:0006783)	2024-03-19	0.751752	0.971391	0	0	0.766277	0.218656	PGRMC1;HMBS;CPOX
Leukocyte Adhesion To Vascular Endothelial Cell (GO:0061756)	2024-03-19	0.751752	0.971391	0	0	0.766277	0.218656	ITGB1;GOLPH3;JAM2
Leukotriene Biosynthetic Process (GO:0019370)	2024-03-19	0.751752	0.971391	0	0	0.766277	0.218656	GGT7;MGST3;LTA4H
Linoleic Acid Metabolic Process (GO:0043651)	2024-03-19	0.751752	0.971391	0	0	0.766277	0.218656	ELOVL1;GSTP1;FADS1
Negative Regulation Of Execution Phase Of Apoptosis (GO:1900118)	2024-03-19	0.751752	0.971391	0	0	0.766277	0.218656	DFFA;FZD3;PAK2
Negative Regulation Of Peptidyl-Serine Phosphorylation (GO:0033137)	2024-03-19	0.751752	0.971391	0	0	0.766277	0.218656	RACK1;PPM1F;NCK1
Positive Regulation Of Activated T Cell Proliferation (GO:0042104)	2024-03-19	0.751752	0.971391	0	0	0.766277	0.218656	RPS3;HMGB1;FADD
Positive Regulation Of Alpha-Beta T Cell Activation (GO:0046635)	2024-03-19	0.751752	0.971391	0	0	0.766277	0.218656	HSPH1;PNP;GLI3
Receptor Clustering (GO:0043113)	2024-03-19	0.751752	0.971391	0	0	0.766277	0.218656	NLGN1;DNAJA3;FLNA
Regulation Of B Cell Differentiation (GO:0045577)	2024-03-19	0.751752	0.971391	0	0	0.766277	0.218656	SFRP1;PPP2R3C;ZFP36L2
Regulation Of Fibroblast Growth Factor Receptor Signaling Pathway (GO:0040036)	2024-03-19	0.751752	0.971391	0	0	0.766277	0.218656	GPC1;NPTN;SULF2
Regulation Of Lymphocyte Differentiation (GO:0045619)	2024-03-19	0.751752	0.971391	0	0	0.766277	0.218656	XRCC6;PRKDC;ZFP36L2
Regulation Of Smooth Muscle Cell Migration (GO:0014910)	2024-03-19	0.751752	0.971391	0	0	0.766277	0.218656	NDRG4;LRP1;SORL1
Regulation Of Transcription Involved In G1/S Transition Of Mitotic Cell Cycle (GO:0000083)	2024-03-19	0.751752	0.971391	0	0	0.766277	0.218656	RB1;BRD4;ZPR1
Response To Fatty Acid (GO:0070542)	2024-03-19	0.751752	0.971391	0	0	0.766277	0.218656	PPP5C;GLDC;SCD
Sphingosine Metabolic Process (GO:0006670)	2024-03-19	0.751752	0.971391	0	0	0.766277	0.218656	ASAH1;GBA1;PLPP3
Cellular Response To Radiation (GO:0071478)	1948-08-01	0.752962	0.971391	0	0	0.817181	0.231868	EEF1D;ERCC4;TNKS1BP1;LIG4;GRB2;INTS7;MAPK14;RHOB
Chemical Synaptic Transmission, Postsynaptic (GO:0099565)	2024-04-25	0.75304	0.971391	0	0	0.778396	0.220782	GSK3B;GSK3A;ARRB2;RAB3GAP1
Inner Ear Morphogenesis (GO:0042472)	2024-04-25	0.75304	0.971391	0	0	0.778396	0.220782	CHD7;MYO6;EPHB2;FGFR2
Metanephros Development (GO:0001656)	2024-04-25	0.75304	0.971391	0	0	0.778396	0.220782	ROBO2;NIPBL;NF1;OXSR1
Negative Regulation Of Lipid Biosynthetic Process (GO:0051055)	2024-04-25	0.75304	0.971391	0	0	0.778396	0.220782	ACADVL;UBR4;AKR1C3;ERLIN2
Positive Regulation Of Release Of Cytochrome C From Mitochondria (GO:0090200)	2024-04-25	0.75304	0.971391	0	0	0.778396	0.220782	MLLT11;PDCD5;BAX;DNM1L
Proteoglycan Metabolic Process (GO:0006029)	2024-04-25	0.75304	0.971391	0	0	0.778396	0.220782	FAM20B;XYLT1;HS3ST4;SULF2
Regulation Of Glycogen Biosynthetic Process (GO:0005979)	2024-04-25	0.75304	0.971391	0	0	0.778396	0.220782	GSK3B;EPM2AIP1;GSK3A;AKT2
Regulation Of Neutrophil Chemotaxis (GO:0090022)	2024-04-25	0.75304	0.971391	0	0	0.778396	0.220782	MDK;RAC1;DNM1L;JAM3
Glucose Homeostasis (GO:0042593)	15/87	0.754503	0.971391	0	0	0.851049	0.239737	PRKAA1;BAD;WFS1;APLP2;STAT3;ASPSCR1;NUCKS1;PAX6;FOXK1;PYGL;PIK3R1;HIF1A;HK2;HK1;HECTD4
Canonical Wnt Signaling Pathway (GO:0060070)	1965-11-01	0.756553	0.971391	0	0	0.832223	0.232176	GSK3B;SFRP1;FZD3;TCF7L1;FZD2;JUP;CAV1;DVL2;DVL3;CSNK1E;NID1
Modulation Of Excitatory Postsynaptic Potential (GO:0098815)	2024-05-31	0.756994	0.971391	0	0	0.785836	0.218777	STX1B;MTMR2;NLGN1;NLGN4X;PRKCZ
Negative Chemotaxis (GO:0050919)	2024-05-31	0.756994	0.971391	0	0	0.785836	0.218777	SEMA4C;ITGAV;NTN1;RHOA;ROBO1
Negative Regulation Of Chemotaxis (GO:0050922)	2024-05-31	0.756994	0.971391	0	0	0.785836	0.218777	ROBO2;NOTCH1;DUSP3;SEMA4C;ROBO1
Positive Regulation Of Rho Protein Signal Transduction (GO:0035025)	2024-05-31	0.756994	0.971391	0	0	0.785836	0.218777	AKAP13;ADGRG1;ARRB1;RAC1;ROBO1
Positive Regulation Of Leukocyte Migration (GO:0002687)	2024-05-31	0.756994	0.971391	0	0	0.785836	0.218777	LGALS3;MDK;MIA3;ICAM1;JAM3
Response To Estradiol (GO:0032355)	2024-05-31	0.756994	0.971391	0	0	0.785836	0.218777	STAT5B;SFRP1;RUVBL2;STAT3;STRN3
Toll-Like Receptor Signaling Pathway (GO:0002224)	2024-05-31	0.756994	0.971391	0	0	0.785836	0.218777	RPS6KA3;TRAF6;IRAK4;MAP3K7;HSPD1
Acute-Phase Response (GO:0006953)	2024-02-13	0.75706	0.971391	0	0	0.743099	0.206814	APCS;APOL2
Amyloid Precursor Protein Catabolic Process (GO:0042987)	2024-02-13	0.75706	0.971391	0	0	0.743099	0.206814	NCSTN;DYRK1A
Chondroitin Sulfate Biosynthetic Process (GO:0030206)	2024-02-13	0.75706	0.971391	0	0	0.743099	0.206814	UGDH;CHST7
Cranial Nerve Development (GO:0021545)	2024-02-13	0.75706	0.971391	0	0	0.743099	0.206814	SALL1;CHD7
Embryonic Hemopoiesis (GO:0035162)	2024-02-13	0.75706	0.971391	0	0	0.743099	0.206814	KMT2A;THOC5
Endolysosomal Toll-Like Receptor Signaling Pathway (GO:0140894)	2024-02-13	0.75706	0.971391	0	0	0.743099	0.206814	EPG5;IRAK4
Extracellular Transport (GO:0006858)	2024-02-13	0.75706	0.971391	0	0	0.743099	0.206814	TSG101;ARRDC1
Eye Photoreceptor Cell Development (GO:0042462)	2024-02-13	0.75706	0.971391	0	0	0.743099	0.206814	CRB2;TH
Glomerular Filtration (GO:0003094)	2024-02-13	0.75706	0.971391	0	0	0.743099	0.206814	KIRREL1;SULF2
Heparan Sulfate Proteoglycan Metabolic Process (GO:0030201)	2024-02-13	0.75706	0.971391	0	0	0.743099	0.206814	HS3ST4;SULF2
Inhibitory Synapse Assembly (GO:1904862)	2024-02-13	0.75706	0.971391	0	0	0.743099	0.206814	PLXNB1;SRGAP3
Mature B Cell Differentiation Involved In Immune Response (GO:0002313)	2024-02-13	0.75706	0.971391	0	0	0.743099	0.206814	DOCK11;PHF14
Membrane Depolarization (GO:0051899)	2024-02-13	0.75706	0.971391	0	0	0.743099	0.206814	CAV1;YWHAH
Microtubule-Based Transport (GO:0099111)	2024-02-13	0.75706	0.971391	0	0	0.743099	0.206814	DYNC1I2;HTT
Negative Regulation Of T Cell Differentiation (GO:0045581)	2024-02-13	0.75706	0.971391	0	0	0.743099	0.206814	MDK;GLI3
Negative Regulation Of Cartilage Development (GO:0061037)	2024-02-13	0.75706	0.971391	0	0	0.743099	0.206814	PTPN11;TGFBR1
Negative Regulation Of Fibroblast Growth Factor Receptor Signaling Pathway (GO:0040037)	2024-02-13	0.75706	0.971391	0	0	0.743099	0.206814	GPC1;SULF2
Neuromuscular Process Controlling Balance (GO:0050885)	2024-02-13	0.75706	0.971391	0	0	0.743099	0.206814	TPP1;PAFAH1B1
Positive Regulation Of T Cell Receptor Signaling Pathway (GO:0050862)	2024-02-13	0.75706	0.971391	0	0	0.743099	0.206814	RPS3;RELA
Positive Regulation Of Alpha-Beta T Cell Differentiation (GO:0046638)	2024-02-13	0.75706	0.971391	0	0	0.743099	0.206814	PNP;GLI3
Positive Regulation Of Glycogen Biosynthetic Process (GO:0045725)	2024-02-13	0.75706	0.971391	0	0	0.743099	0.206814	EPM2AIP1;AKT2
Positive Regulation Of Superoxide Anion Generation (GO:0032930)	2024-02-13	0.75706	0.971391	0	0	0.743099	0.206814	GSTP1;MAPT
Purine Ribonucleoside Bisphosphate Metabolic Process (GO:0034035)	2024-02-13	0.75706	0.971391	0	0	0.743099	0.206814	TPST2;BPNT1
Regulation Of Cellular Ketone Metabolic Process (GO:0010565)	2024-02-13	0.75706	0.971391	0	0	0.743099	0.206814	NCOR2;PANK2
Regulation Of Fatty Acid Beta-Oxidation (GO:0031998)	2024-02-13	0.75706	0.971391	0	0	0.743099	0.206814	AKT2;AKT1
Regulation Of Nitric-Oxide Synthase Biosynthetic Process (GO:0051769)	2024-02-13	0.75706	0.971391	0	0	0.743099	0.206814	GSTP1;NAMPT
Regulation Of Oxidoreductase Activity (GO:0051341)	2024-02-13	0.75706	0.971391	0	0	0.743099	0.206814	OXA1L;HDAC6
Regulation Of Response To Endoplasmic Reticulum Stress (GO:1905897)	2024-02-13	0.75706	0.971391	0	0	0.743099	0.206814	WFS1;CLU
Secondary Palate Development (GO:0062009)	2024-02-13	0.75706	0.971391	0	0	0.743099	0.206814	SMAD2;SMAD4
Sphingoid Biosynthetic Process (GO:0046520)	2024-02-13	0.75706	0.971391	0	0	0.743099	0.206814	ASAH1;GBA1
Sphingosine Biosynthetic Process (GO:0046512)	2024-02-13	0.75706	0.971391	0	0	0.743099	0.206814	ASAH1;GBA1
Peptidyl-Tyrosine Modification (GO:0018212)	1954-09-01	0.760396	0.971391	0	0	0.817134	0.223826	TPST2;CLK1;EPHA4;SRC;ERBB2;DYRK1A;EPHB2;PTK2;FGFR2
Muscle Tissue Development (GO:0060537)	1937-06-01	0.762149	0.971391	0	0	0.790861	0.214808	SVIL;MYL6;POGLUT1;CSRP2;CAV1;NF1
Negative Regulation Of Endothelial Cell Proliferation (GO:0001937)	1937-06-01	0.762149	0.971391	0	0	0.790861	0.214808	ATP5F1A;PDCD10;STAT1;CAV1;NF1;APOE
Negative Regulation Of Smooth Muscle Cell Proliferation (GO:0048662)	1937-06-01	0.762149	0.971391	0	0	0.790861	0.214808	NDRG4;TPM1;PDCD4;HMOX1;APOE;SOD2
Protein Acylation (GO:0043543)	1937-06-01	0.762149	0.971391	0	0	0.790861	0.214808	ING4;NAA10;GTF2B;ZDHHC5;NAT10;EP300
Positive Regulation Of Vasculature Development (GO:1904018)	18/104	0.7629	0.971391	0	0	0.854914	0.231364	ITGB1;JUP;ANXA3;PDPK1;PDCD6;HSPB1;HIF1A;HK2;MTDH;RHOB;MYDGF;PDCL3;STIM1;AGO2;HMOX1;PRKD1;PLCG1;PAK4
Protein Autoubiquitination (GO:0051865)	1971-12-01	0.764273	0.971391	0	0	0.830893	0.22337	TRIM71;BABAM2;RNF213;UHRF1;TRAF6;CUL3;UBE2T;UBE2D3;UBE3A;TRAF2;STUB1;KLHL24
Cellular Response To Cytokine Stimulus (GO:0071345)	56/308	0.764597	0.971391	0	0	0.907068	0.243463	GSK3B;PHB1;NDUFA13;GSK3A;HNRNPU;GBA1;PTPRJ;IFIT1;SYNCRIP;RO60;SMPD4;KHSRP;DPYSL3;AKT1;UPF1;DAPK1;RPL13A;IRAK4;OXSR1;RHOA;SFRP1;PDE12;SHPK;TRAF6;ARHGEF2;CACTIN;SOS1;GAPDH;ASAH1;DHX9;PDE1B;USP10;SHMT1;STK39;HTRA2;CBL;HIF1A;RELA;ZFP36L2;BAG4;TPR;RPS3;SLC12A2;STAT5B;PNPT1;STAT1;STAT3;DAB2IP;ERBIN;PTPN11;CDK9;EPRS1;WNK1;UBE2K;RBMX;GSDME
Negative Regulation Of BMP Signaling Pathway (GO:0030514)	1943-07-01	0.767853	0.971391	0	0	0.794477	0.209867	NOTCH1;UBE2D3;CAPN5;UBE2D1;LRP2;SORL1;TRIM33
Regulation Of Endothelial Cell Apoptotic Process (GO:2000351)	1943-07-01	0.767853	0.971391	0	0	0.794477	0.209867	PRKCI;PDPK1;PDCD4;NDNF;PLCG1;ICAM1;PAK4
Regulation Of JNK Cascade (GO:0046328)	19/110	0.770355	0.971391	0	0	0.852778	0.222493	APP;DUSP3;PRMT1;DAB2IP;TRAF2;HMGB1;IGF1R;SDCBP;RAP2A;COPS5;NCOR1;TRAF6;TAOK1;TAOK2;MBIP;CCN2;TNIK;EPHB1;MAP4K4
Negative Regulation Of Endopeptidase Activity (GO:0010951)	1966-11-01	0.774508	0.971391	0	0	0.817041	0.208776	CRB2;PCID2;SERPINB1;SERPINA1;BIN1;SERPINH1;AKT1;SERPINB9;GAPDH;SORL1;SERPINB6
Vascular Transport (GO:0010232)	14/83	0.778633	0.971391	0	0	0.828792	0.207377	SLC12A2;ABCC4;SLC16A1;TFRC;LRP1;SLC2A1;ATP1A4;ATP2B4;SLC1A3;ATP1A2;SLC1A4;LRP2;SLC1A5;SLC27A4
Cellular Response To Fibroblast Growth Factor Stimulus (GO:0044344)	1955-09-01	0.779755	0.971391	0	0	0.79932	0.198852	TRIM71;SFRP1;CHURC1;RAB14;NDNF;PTPN11;CD44;ZFP36L2;FGFR2
L-amino Acid Transport (GO:0015807)	2024-04-26	0.780893	0.971391	0	0	0.742968	0.183749	SLC1A3;SLC1A4;SLC3A2;SFXN1
Calcium-Ion Regulated Exocytosis (GO:0017156)	2024-04-26	0.780893	0.971391	0	0	0.742968	0.183749	PPP3CB;RAB3A;RIMS3;SYT1
Negative Regulation Of Endothelial Cell Apoptotic Process (GO:2000352)	2024-04-26	0.780893	0.971391	0	0	0.742968	0.183749	PDPK1;NDNF;ICAM1;PAK4
Positive Regulation Of Nuclear Division (GO:0051785)	2024-04-26	0.780893	0.971391	0	0	0.742968	0.183749	NUP62;NUSAP1;PHIP;SIRT2
Regulation Of Vascular Endothelial Growth Factor Production (GO:0010574)	2024-04-26	0.780893	0.971391	0	0	0.742968	0.183749	C3;SARS1;HIF1A;SULF2
Response To Glucocorticoid (GO:0051384)	2024-04-26	0.780893	0.971391	0	0	0.742968	0.183749	ANXA1;GOT1;HNRNPU;ZFP36L2
Cholesterol Homeostasis (GO:0042632)	1972-12-01	0.781174	0.971391	0	0	0.816994	0.201763	EHD1;LIMA1;FABP3;NPC1;SOAT1;CAV1;CNBP;MTTP;RALY;APOE;LAMTOR1;LDLR
Second-Messenger-Mediated Signaling (GO:0019932)	1972-12-01	0.781174	0.971391	0	0	0.816994	0.201763	GUCY1B1;DDAH1;DHX8;PDPK1;DDAH2;ORC3;NDNF;APOE;PLCG1;NUDT4;PPP1R9B;CAMKK2
Amide Transport (GO:0042886)	1932-05-01	0.78207	0.971391	0	0	0.756684	0.186001	VAPA;GIPC1;OSBP;SLC1A3;CERT1
Regulation Of Calcium Ion Transmembrane Transporter Activity (GO:1901019)	1932-05-01	0.78207	0.971391	0	0	0.756684	0.186001	YWHAE;CAMK2D;CACNB3;AHNAK;ANK2
Regulation Of Cholesterol Efflux (GO:0010874)	1932-05-01	0.78207	0.971391	0	0	0.756684	0.186001	LRP1;NAXE;CAV1;APOE;LAMTOR1
T Cell Mediated Immunity (GO:0002456)	2024-03-20	0.783218	0.971391	0	0	0.721157	0.176211	JAG1;CADM1;GNL1
Calcium-Mediated Signaling Using Intracellular Calcium Source (GO:0035584)	2024-03-20	0.783218	0.971391	0	0	0.721157	0.176211	FIS1;PTPRJ;CLU
Leukotriene Metabolic Process (GO:0006691)	2024-03-20	0.783218	0.971391	0	0	0.721157	0.176211	MGST3;LTA4H;PTGR1
Long-Term Memory (GO:0007616)	2024-03-20	0.783218	0.971391	0	0	0.721157	0.176211	EIF2AK4;LRCH4;LDLR
Long-Term Synaptic Potentiation (GO:0060291)	2024-03-20	0.783218	0.971391	0	0	0.721157	0.176211	NPTN;PRKCZ;SHANK2
Monocarboxylic Acid Catabolic Process (GO:0072329)	2024-03-20	0.783218	0.971391	0	0	0.721157	0.176211	PLA2G15;IDUA;ACOX1
Negative Regulation Of Cytokine Production Involved In Inflammatory Response (GO:1900016)	2024-03-20	0.783218	0.971391	0	0	0.721157	0.176211	CHID1;APLP2;PDCD4
Negative Regulation Of Phosphate Metabolic Process (GO:0045936)	2024-03-20	0.783218	0.971391	0	0	0.721157	0.176211	CDKN1C;UXT;DYNLL1
Negative Regulation Of Viral Life Cycle (GO:1903901)	2024-03-20	0.783218	0.971391	0	0	0.721157	0.176211	GSN;TRIM5;PPIA
Positive Regulation Of Epithelial Cell Differentiation (GO:0030858)	2024-03-20	0.783218	0.971391	0	0	0.721157	0.176211	BAD;RFX3;VEZF1
Positive Regulation Of Lipid Catabolic Process (GO:0050996)	2024-03-20	0.783218	0.971391	0	0	0.721157	0.176211	AKT2;FLNB;DAGLB
Regulation Of Membrane Depolarization (GO:0003254)	2024-03-20	0.783218	0.971391	0	0	0.721157	0.176211	CAMK2D;FHL1;NEDD4L
Regulation Of Smooth Muscle Contraction (GO:0006940)	2024-03-20	0.783218	0.971391	0	0	0.721157	0.176211	CTTN;CAV1;ATP2B1
Response To ATP (GO:0033198)	2024-03-20	0.783218	0.971391	0	0	0.721157	0.176211	PDXP;HSP90B1;TAF1
L-alanine Transport (GO:0015808)	2024-01-07	0.783926	0.971391	0	0	0.681213	0.165835	SLC1A4
Notch Receptor Processing (GO:0007220)	2024-01-07	0.783926	0.971391	0	0	0.681213	0.165835	NCSTN
SREBP Signaling Pathway (GO:0032933)	2024-01-07	0.783926	0.971391	0	0	0.681213	0.165835	ERLIN2
T Cell Apoptotic Process (GO:0070231)	2024-01-07	0.783926	0.971391	0	0	0.681213	0.165835	GLI3
T-helper 17 Cell Lineage Commitment (GO:0072540)	2024-01-07	0.783926	0.971391	0	0	0.681213	0.165835	STAT3
TRIF-dependent Toll-Like Receptor Signaling Pathway (GO:0035666)	2024-01-07	0.783926	0.971391	0	0	0.681213	0.165835	TICAM2
Alditol Metabolic Process (GO:0019400)	2024-01-07	0.783926	0.971391	0	0	0.681213	0.165835	SHPK
Aromatic Amino Acid Transport (GO:0015801)	2024-01-07	0.783926	0.971391	0	0	0.681213	0.165835	SLC3A2
Aromatic Compound Catabolic Process (GO:0019439)	2024-01-07	0.783926	0.971391	0	0	0.681213	0.165835	PDXP
Axon Ensheathment In Central Nervous System (GO:0032291)	2024-01-07	0.783926	0.971391	0	0	0.681213	0.165835	CNTNAP1
Blood Coagulation, Intrinsic Pathway (GO:0007597)	2024-01-07	0.783926	0.971391	0	0	0.681213	0.165835	FLNA
Cardiac Atrium Development (GO:0003230)	2024-01-07	0.783926	0.971391	0	0	0.681213	0.165835	NOTCH1
Cardiolipin Biosynthetic Process (GO:0032049)	2024-01-07	0.783926	0.971391	0	0	0.681213	0.165835	TAMM41
Cell Migration Involved In Heart Development (GO:0060973)	2024-01-07	0.783926	0.971391	0	0	0.681213	0.165835	NOTCH1
Cellular Response To Interleukin-2 (GO:0071352)	2024-01-07	0.783926	0.971391	0	0	0.681213	0.165835	STAT3
Cellular Response To Leptin Stimulus (GO:0044320)	2024-01-07	0.783926	0.971391	0	0	0.681213	0.165835	STAT3
Cellular Response To Potassium Ion (GO:0035865)	2024-01-07	0.783926	0.971391	0	0	0.681213	0.165835	SLC12A2
Collecting Duct Development (GO:0072044)	2024-01-07	0.783926	0.971391	0	0	0.681213	0.165835	TFAP2B
Cytochrome Complex Assembly (GO:0017004)	2024-01-07	0.783926	0.971391	0	0	0.681213	0.165835	HCCS
Depyrimidination (GO:0045008)	2024-01-07	0.783926	0.971391	0	0	0.681213	0.165835	TDG
Dermatan Sulfate Proteoglycan Biosynthetic Process (GO:0050651)	2024-01-07	0.783926	0.971391	0	0	0.681213	0.165835	DSEL
Diacylglycerol Biosynthetic Process (GO:0006651)	2024-01-07	0.783926	0.971391	0	0	0.681213	0.165835	PLA2G15
Dopamine Uptake (GO:0090494)	2024-01-07	0.783926	0.971391	0	0	0.681213	0.165835	SNCA
Establishment Of Planar Polarity (GO:0001736)	2024-01-07	0.783926	0.971391	0	0	0.681213	0.165835	VANGL2
Ethanol Oxidation (GO:0006069)	2024-01-07	0.783926	0.971391	0	0	0.681213	0.165835	ACSS2
Fatty Acid Alpha-Oxidation (GO:0001561)	2024-01-07	0.783926	0.971391	0	0	0.681213	0.165835	SLC25A17
Glucocorticoid Metabolic Process (GO:0008211)	2024-01-07	0.783926	0.971391	0	0	0.681213	0.165835	YWHAH
Heparan Sulfate Proteoglycan Biosynthetic Process, Polysaccharide Chain Biosynthetic Process (GO:0015014)	2024-01-07	0.783926	0.971391	0	0	0.681213	0.165835	EXT2
Hyperosmotic Response (GO:0006972)	2024-01-07	0.783926	0.971391	0	0	0.681213	0.165835	ARHGEF2
Inhibition Of Cysteine-Type Endopeptidase Activity (GO:0097340)	2024-01-07	0.783926	0.971391	0	0	0.681213	0.165835	CAST
Interleukin-2-Mediated Signaling Pathway (GO:0038110)	2024-01-07	0.783926	0.971391	0	0	0.681213	0.165835	STAT3
Kidney Mesenchyme Development (GO:0072074)	2024-01-07	0.783926	0.971391	0	0	0.681213	0.165835	OXSR1
Lactate Metabolic Process (GO:0006089)	2024-01-07	0.783926	0.971391	0	0	0.681213	0.165835	LDHB
Lens Fiber Cell Development (GO:0070307)	2024-01-07	0.783926	0.971391	0	0	0.681213	0.165835	EPHA2
Lipoxygenase Pathway (GO:0019372)	2024-01-07	0.783926	0.971391	0	0	0.681213	0.165835	GPX1
Mitochondrial Outer Membrane Permeabilization (GO:0097345)	2024-01-07	0.783926	0.971391	0	0	0.681213	0.165835	VDAC2
Natural Killer Cell Differentiation (GO:0001779)	2024-01-07	0.783926	0.971391	0	0	0.681213	0.165835	PBX1
Negative Regulation Of T Cell Apoptotic Process (GO:0070233)	2024-01-07	0.783926	0.971391	0	0	0.681213	0.165835	FADD
Negative Regulation Of Glial Cell Apoptotic Process (GO:0034351)	2024-01-07	0.783926	0.971391	0	0	0.681213	0.165835	PRKCI
Negative Regulation Of Intracellular Transport (GO:0032387)	2024-01-07	0.783926	0.971391	0	0	0.681213	0.165835	ARHGAP1
Negative Regulation Of Leukocyte Proliferation (GO:0070664)	2024-01-07	0.783926	0.971391	0	0	0.681213	0.165835	GSTP1
Negative Regulation Of Macrophage Migration (GO:1905522)	2024-01-07	0.783926	0.971391	0	0	0.681213	0.165835	UXT
Negative Regulation Of Microglial Cell Activation (GO:1903979)	2024-01-07	0.783926	0.971391	0	0	0.681213	0.165835	LDLR
Negative Regulation Of Muscle Cell Differentiation (GO:0051148)	2024-01-07	0.783926	0.971391	0	0	0.681213	0.165835	PTBP1
Negative Regulation Of Peptidyl-Lysine Acetylation (GO:2000757)	2024-01-07	0.783926	0.971391	0	0	0.681213	0.165835	CTBP1
Negative Regulation Of Striated Muscle Cell Apoptotic Process (GO:0010664)	2024-01-07	0.783926	0.971391	0	0	0.681213	0.165835	MDK
Negative Regulation Of Vascular Associated Smooth Muscle Cell Differentiation (GO:1905064)	2024-01-07	0.783926	0.971391	0	0	0.681213	0.165835	PDCD4
Neuron Fate Specification (GO:0048665)	2024-01-07	0.783926	0.971391	0	0	0.681213	0.165835	POU3F2
Neurotransmitter Receptor Diffusion Trapping (GO:0099628)	2024-01-07	0.783926	0.971391	0	0	0.681213	0.165835	GPHN
Norepinephrine Metabolic Process (GO:0042415)	2024-01-07	0.783926	0.971391	0	0	0.681213	0.165835	TH
Osteoblast Development (GO:0002076)	2024-01-07	0.783926	0.971391	0	0	0.681213	0.165835	GLI2
Pericardium Development (GO:0060039)	2024-01-07	0.783926	0.971391	0	0	0.681213	0.165835	NOTCH1
Platelet Activating Factor Metabolic Process (GO:0046469)	2024-01-07	0.783926	0.971391	0	0	0.681213	0.165835	PAFAH1B1
Positive Regulation Of CoA-transferase Activity (GO:1905920)	2024-01-07	0.783926	0.971391	0	0	0.681213	0.165835	APOE
Positive Regulation Of T-helper 2 Cell Cytokine Production (GO:2000553)	2024-01-07	0.783926	0.971391	0	0	0.681213	0.165835	PRKCZ
Positive Regulation Of Apoptotic Cell Clearance (GO:2000427)	2024-01-07	0.783926	0.971391	0	0	0.681213	0.165835	C3
Positive Regulation Of Astrocyte Differentiation (GO:0048711)	2024-01-07	0.783926	0.971391	0	0	0.681213	0.165835	NOTCH1
Positive Regulation Of Calcium Ion Import (GO:0090280)	2024-01-07	0.783926	0.971391	0	0	0.681213	0.165835	LGALS3
Positive Regulation Of Dendritic Cell Chemotaxis (GO:2000510)	2024-01-07	0.783926	0.971391	0	0	0.681213	0.165835	CALR
Positive Regulation Of Glial Cell Migration (GO:1903977)	2024-01-07	0.783926	0.971391	0	0	0.681213	0.165835	CRKL
Positive Regulation Of Gluconeogenesis (GO:0045722)	2024-01-07	0.783926	0.971391	0	0	0.681213	0.165835	DDB1
Positive Regulation Of Insulin-Like Growth Factor Receptor Signaling Pathway (GO:0043568)	2024-01-07	0.783926	0.971391	0	0	0.681213	0.165835	PHIP
Positive Regulation Of Meiotic Nuclear Division (GO:0045836)	2024-01-07	0.783926	0.971391	0	0	0.681213	0.165835	SIRT2
Positive Regulation Of Melanin Biosynthetic Process (GO:0048023)	2024-01-07	0.783926	0.971391	0	0	0.681213	0.165835	GIPC1
Positive Regulation Of Myotube Differentiation (GO:0010831)	2024-01-07	0.783926	0.971391	0	0	0.681213	0.165835	MAPK14
Positive Regulation Of Plasminogen Activation (GO:0010756)	2024-01-07	0.783926	0.971391	0	0	0.681213	0.165835	ENO1
Positive Regulation Of Secondary Metabolite Biosynthetic Process (GO:1900378)	2024-01-07	0.783926	0.971391	0	0	0.681213	0.165835	GIPC1
Positive Regulation Of Vascular Associated Smooth Muscle Cell Migration (GO:1904754)	2024-01-07	0.783926	0.971391	0	0	0.681213	0.165835	DOCK7
Postsynaptic Density Organization (GO:0097106)	2024-01-07	0.783926	0.971391	0	0	0.681213	0.165835	NLGN1
Postsynaptic Neurotransmitter Receptor Diffusion Trapping (GO:0098970)	2024-01-07	0.783926	0.971391	0	0	0.681213	0.165835	GPHN
Proximal/Distal Pattern Formation (GO:0009954)	2024-01-07	0.783926	0.971391	0	0	0.681213	0.165835	GLI2
Purine-Containing Compound Metabolic Process (GO:0072521)	2024-01-07	0.783926	0.971391	0	0	0.681213	0.165835	FHIT
Regulation Of Cdc42 Protein Signal Transduction (GO:0032489)	2024-01-07	0.783926	0.971391	0	0	0.681213	0.165835	APOE
Regulation Of CoA-transferase Activity (GO:1905918)	2024-01-07	0.783926	0.971391	0	0	0.681213	0.165835	APOE
Regulation Of T-helper 2 Cell Differentiation (GO:0045628)	2024-01-07	0.783926	0.971391	0	0	0.681213	0.165835	PRKCZ
Regulation Of Alpha-Beta T Cell Differentiation (GO:0046637)	2024-01-07	0.783926	0.971391	0	0	0.681213	0.165835	PNP
Regulation Of Carbohydrate Biosynthetic Process (GO:0043255)	2024-01-07	0.783926	0.971391	0	0	0.681213	0.165835	OGT
Regulation Of Collateral Sprouting (GO:0048670)	2024-01-07	0.783926	0.971391	0	0	0.681213	0.165835	PTPRS
Regulation Of Dendritic Cell Chemotaxis (GO:2000508)	2024-01-07	0.783926	0.971391	0	0	0.681213	0.165835	CALR
Regulation Of Dopamine Metabolic Process (GO:0042053)	2024-01-07	0.783926	0.971391	0	0	0.681213	0.165835	HPRT1
Regulation Of Dopamine Uptake Involved In Synaptic Transmission (GO:0051584)	2024-01-07	0.783926	0.971391	0	0	0.681213	0.165835	SNCA
Regulation Of Epithelial To Mesenchymal Transition Involved In Endocardial Cushion Formation (GO:1905005)	2024-01-07	0.783926	0.971391	0	0	0.681213	0.165835	TGFBR1
Regulation Of Hydrogen Peroxide-Induced Cell Death (GO:1903205)	2024-01-07	0.783926	0.971391	0	0	0.681213	0.165835	PYCR1
Regulation Of Leukocyte Proliferation (GO:0070663)	2024-01-07	0.783926	0.971391	0	0	0.681213	0.165835	GSTP1
Regulation Of Lipoprotein Metabolic Process (GO:0050746)	2024-01-07	0.783926	0.971391	0	0	0.681213	0.165835	ITGAV
Regulation Of Lymphocyte Apoptotic Process (GO:0070228)	2024-01-07	0.783926	0.971391	0	0	0.681213	0.165835	LGALS3
Regulation Of Meiotic Nuclear Division (GO:0040020)	2024-01-07	0.783926	0.971391	0	0	0.681213	0.165835	SIRT2
Regulation Of Mesenchymal Stem Cell Differentiation (GO:2000739)	2024-01-07	0.783926	0.971391	0	0	0.681213	0.165835	SOX5
Regulation Of Myeloid Leukocyte Differentiation (GO:0002761)	2024-01-07	0.783926	0.971391	0	0	0.681213	0.165835	MTOR
Regulation Of Nitric Oxide Metabolic Process (GO:0080164)	2024-01-07	0.783926	0.971391	0	0	0.681213	0.165835	RAC1
Regulation Of Positive Chemotaxis (GO:0050926)	2024-01-07	0.783926	0.971391	0	0	0.681213	0.165835	CDH13
Regulation Of Vascular Wound Healing (GO:0061043)	2024-01-07	0.783926	0.971391	0	0	0.681213	0.165835	SLC12A2
Response To UV-C (GO:0010225)	2024-01-07	0.783926	0.971391	0	0	0.681213	0.165835	YY1
Response To Potassium Ion (GO:0035864)	2024-01-07	0.783926	0.971391	0	0	0.681213	0.165835	SLC12A2
Single Strand Break Repair (GO:0000012)	2024-01-07	0.783926	0.971391	0	0	0.681213	0.165835	LIG4
Sinoatrial Node Development (GO:0003163)	2024-01-07	0.783926	0.971391	0	0	0.681213	0.165835	SHOX2
Store-Operated Calcium Entry (GO:0002115)	2024-01-07	0.783926	0.971391	0	0	0.681213	0.165835	STIM1
Stress-Induced Premature Senescence (GO:0090400)	2024-01-07	0.783926	0.971391	0	0	0.681213	0.165835	MAPK14
Telomeric D-loop Disassembly (GO:0061820)	2024-01-07	0.783926	0.971391	0	0	0.681213	0.165835	TERF2
Terpenoid Metabolic Process (GO:0006721)	2024-01-07	0.783926	0.971391	0	0	0.681213	0.165835	FDFT1
Thyroid Hormone Transport (GO:0070327)	2024-01-07	0.783926	0.971391	0	0	0.681213	0.165835	SLC3A2
Tooth Mineralization (GO:0034505)	2024-01-07	0.783926	0.971391	0	0	0.681213	0.165835	STIM1
Very-Low-Density Lipoprotein Particle Remodeling (GO:0034372)	2024-01-07	0.783926	0.971391	0	0	0.681213	0.165835	APOE
Positive Regulation Of Protein Tyrosine Kinase Activity (GO:0061098)	1938-06-01	0.78501	0.972235	0	0	0.766099	0.185441	EPHA4;PTPN1;GPRC5B;DOCK3;DLG3;SRC
Response To cAMP (GO:0051591)	1938-06-01	0.78501	0.972235	0	0	0.766099	0.185441	RAP1B;VGF;STAT1;AKAP9;NDUFS4;EZR
Positive Regulation Of Biosynthetic Process (GO:0009891)	1944-07-01	0.788895	0.976543	0	0	0.772956	0.183285	HDAC2;CREB1;MLST8;AKT1;APOE;VIM;MTOR
Positive Regulation Of Chemotaxis (GO:0050921)	1944-07-01	0.788895	0.976543	0	0	0.772956	0.183285	MDK;TMSB4X;HSPB1;CDH13;PRKD1;MEGF8;PPM1F
Peptidyl-Tyrosine Phosphorylation (GO:0018108)	1967-11-01	0.791508	0.976611	0	0	0.802401	0.187614	DDR1;CLK1;EPHA4;ABI2;SRC;ERBB2;DYRK1A;EPHB2;PTK2;FGFR2;IGF1R
RNA Phosphodiester Bond Hydrolysis, Endonucleolytic (GO:0090502)	2024-02-14	0.793408	0.976611	0	0	0.681132	0.157626	LACTB2;RPP30
Blood Coagulation, Fibrin Clot Formation (GO:0072378)	2024-02-14	0.793408	0.976611	0	0	0.681132	0.157626	FLNA;FBLN1
Copper Ion Homeostasis (GO:0055070)	2024-02-14	0.793408	0.976611	0	0	0.681132	0.157626	APP;CCDC22
Histone H2A Monoubiquitination (GO:0035518)	2024-02-14	0.793408	0.976611	0	0	0.681132	0.157626	RING1;RNF2
Hyaluronan Metabolic Process (GO:0030212)	2024-02-14	0.793408	0.976611	0	0	0.681132	0.157626	CEMIP2;CD44
Membrane Repolarization During Cardiac Muscle Cell Action Potential (GO:0086013)	2024-02-14	0.793408	0.976611	0	0	0.681132	0.157626	YWHAE;ATP1B1
Negative Regulation Of Blood Pressure (GO:0045776)	2024-02-14	0.793408	0.976611	0	0	0.681132	0.157626	SCPEP1;PRCP
Negative Regulation Of Chondrocyte Differentiation (GO:0032331)	2024-02-14	0.793408	0.976611	0	0	0.681132	0.157626	PTPN11;TGFBR1
Neuron Cell-Cell Adhesion (GO:0007158)	2024-02-14	0.793408	0.976611	0	0	0.681132	0.157626	NLGN1;NLGN4X
Pathway-Restricted SMAD Protein Phosphorylation (GO:0060389)	2024-02-14	0.793408	0.976611	0	0	0.681132	0.157626	USP15;TGFBR1
Positive Regulation Of Glycogen Metabolic Process (GO:0070875)	2024-02-14	0.793408	0.976611	0	0	0.681132	0.157626	EPM2AIP1;AKT2
Positive Regulation Of Heterotypic Cell-Cell Adhesion (GO:0034116)	2024-02-14	0.793408	0.976611	0	0	0.681132	0.157626	FLOT1;CD44
Positive Regulation Of Membrane Protein Ectodomain Proteolysis (GO:0051044)	2024-02-14	0.793408	0.976611	0	0	0.681132	0.157626	SNX9;APOE
Protein Activation Cascade (GO:0072376)	2024-02-14	0.793408	0.976611	0	0	0.681132	0.157626	FLNA;FBLN1
Protein Localization To Vacuole (GO:0072665)	2024-02-14	0.793408	0.976611	0	0	0.681132	0.157626	SH3GLB1;RTN4
Regulation Of Leukocyte Activation (GO:0002694)	2024-02-14	0.793408	0.976611	0	0	0.681132	0.157626	SHPK;MYO18A
Regulation Of Microglial Cell Activation (GO:1903978)	2024-02-14	0.793408	0.976611	0	0	0.681132	0.157626	UXT;LDLR
Regulation Of Superoxide Anion Generation (GO:0032928)	2024-02-14	0.793408	0.976611	0	0	0.681132	0.157626	GSTP1;MAPT
Smooth Muscle Contraction (GO:0006939)	2024-02-14	0.793408	0.976611	0	0	0.681132	0.157626	ROCK2;MYLK
Synaptonemal Complex Assembly (GO:0007130)	2024-02-14	0.793408	0.976611	0	0	0.681132	0.157626	P3H4;TRIP13
Synaptonemal Complex Organization (GO:0070193)	2024-02-14	0.793408	0.976611	0	0	0.681132	0.157626	P3H4;TRIP13
Positive Regulation Of Epithelial Cell Proliferation (GO:0050679)	21/123	0.796665	0.98037	0	0	0.840748	0.19112	STXBP4;BAD;PDCD6;HMGB2;NME2;SOX11;LAMB1;OXSR1;HIF1A;RTN4;TGFBR1;MYDGF;PDCL3;SFRP1;MDK;ERBB2;AKT1;CDH13;PRKD1;SRSF6;FGFR2
Monocarboxylic Acid Transport (GO:0015718)	1973-12-01	0.797199	0.980527	0	0	0.803551	0.182125	KDM5A;ABCC4;LYPLA1;ABCD3;SLC25A17;SLC16A1;SLC6A8;FABP5;FABP7;CRABP1;GOT2;SLC27A4
Sterol Homeostasis (GO:0055092)	1973-12-01	0.797199	0.980527	0	0	0.803551	0.182125	EHD1;LIMA1;FABP3;NPC1;SOAT1;CAV1;CNBP;MTTP;RALY;APOE;LAMTOR1;LDLR
Regulation Of Reactive Oxygen Species Metabolic Process (GO:2000377)	1956-09-01	0.797954	0.981205	0	0	0.782265	0.17656	CBR1;EIF6;DCXR;AKR1C3;GRB2;RAC1;MAPK14;SIRT2;SNCA
Regulation Of Cyclin-Dependent Protein Serine/Threonine Kinase Activity (GO:0000079)	13/79	0.80274	0.985083	0	0	0.804519	0.176772	HEXIM1;CCNI;BCCIP;CDC25C;IPO7;GTPBP4;IPO5;LATS1;CCNA1;CDC37;AKT1;MAPRE3;CDK5RAP3
Fat Cell Differentiation (GO:0045444)	1962-10-01	0.802741	0.985083	0	0	0.785563	0.172606	OSBPL8;TFAP2B;CTBP2;CTBP1;AKT2;ERAP1;BBS9;EP300;OSBPL11;PSMB8
Regulation Of Activated T Cell Proliferation (GO:0046006)	1933-05-01	0.805093	0.985083	0	0	0.729614	0.158178	PRKAR1A;RPS3;SCRIB;HMGB1;FADD
Negative Regulation Of Protein Secretion (GO:0050709)	1939-06-01	0.80616	0.985083	0	0	0.742837	0.160062	PSMD9;SFRP1;RAB11FIP1;ERP29;HMGCR;APOE
Odontogenesis (GO:0042476)	1939-06-01	0.80616	0.985083	0	0	0.742837	0.160062	HDAC2;HDAC1;LAMB1;OXSR1;FGFR2;GLI2
Activation Of Phospholipase C Activity (GO:0007202)	2024-04-27	0.806188	0.985083	0	0	0.710621	0.153095	PHB1;GNAQ;LPAR2;PHB2
Amino Acid Import Across Plasma Membrane (GO:0089718)	2024-04-27	0.806188	0.985083	0	0	0.710621	0.153095	SLC1A3;SLC1A4;SLC3A2;SLC1A5
Peptidyl-Lysine Methylation (GO:0018022)	2024-04-27	0.806188	0.985083	0	0	0.710621	0.153095	SUV39H2;SETD2;EHMT2;EHMT1
Regulation Of Catecholamine Secretion (GO:0050433)	2024-04-27	0.806188	0.985083	0	0	0.710621	0.153095	GRK2;SYT1;DTNBP1;SNCA
Regulation Of Transcription Regulatory Region DNA Binding (GO:2000677)	2024-04-27	0.806188	0.985083	0	0	0.710621	0.153095	RB1;SIN3A;TRAF6;SOX11
Synaptic Transmission, Glutamatergic (GO:0035249)	2024-04-27	0.806188	0.985083	0	0	0.710621	0.153095	NAPA;UNC13B;SLC1A4;SEPTIN9
Calcium-Mediated Signaling (GO:0019722)	14/85	0.808122	0.985083	0	0	0.805345	0.171573	FIS1;PRKAA1;PDPK1;ATP2A2;PTPRJ;ANK2;ATP1B1;CLU;NUDT4;PPP1R9B;CAMKK2;PPP3CB;ORC3;PLCG1
Cellular Response To Metal Ion (GO:0071248)	23/135	0.808349	0.985083	0	0	0.838507	0.178402	SLC12A2;JUN;CAMK2D;NLGN1;PRKAA1;TIGAR;ADGRV1;CPNE5;SYT1;AKR1C3;ANK3;IQGAP1;CLU;CDKN2AIP;ADD1;MAPK8;SMPD1;CPNE1;AKT1;MAPK1;CPNE3;SLC25A24;SNCA
Negative Regulation Of Response To External Stimulus (GO:0032102)	25/146	0.808523	0.985083	0	0	0.843585	0.179301	RB1;APCS;PTPRS;MVK;PRKDC;GBA1;FXR1;PPP6C;PCBP2;AKT1;VPS35;APOE;CTNNA2;LYAR;ATG5;EPHA4;DUSP3;PARP1;STAT3;CASK;TRAFD1;PPM1B;MYO1C;CACTIN;CRK
Antigen Processing And Presentation Of Endogenous Peptide Antigen (GO:0002483)	2024-03-21	0.811306	0.985083	0	0	0.681051	0.142414	ERAP1;HLA-C;IDE
Negative Regulation Of Tumor Necrosis Factor-Mediated Signaling Pathway (GO:0010804)	2024-03-21	0.811306	0.985083	0	0	0.681051	0.142414	PPP2CB;GSTP1;H2BC11
Positive Regulation Of Granulocyte Chemotaxis (GO:0071624)	2024-03-21	0.811306	0.985083	0	0	0.681051	0.142414	MDK;RAC1;DNM1L
Positive Regulation Of Heart Contraction (GO:0045823)	2024-03-21	0.811306	0.985083	0	0	0.681051	0.142414	GSK3A;ATP2A2;ATP1A2
Regulation Of Lipid Storage (GO:0010883)	2024-03-21	0.811306	0.985083	0	0	0.681051	0.142414	FTO;C3;ITGAV
Regulation Of Neurotransmitter Transport (GO:0051588)	2024-03-21	0.811306	0.985083	0	0	0.681051	0.142414	FMR1;FLOT1;CASK
Response To Cadmium Ion (GO:0046686)	2024-03-21	0.811306	0.985083	0	0	0.681051	0.142414	JUN;MAPK8;MAPK1
Zinc Ion Transmembrane Transport (GO:0071577)	2024-03-21	0.811306	0.985083	0	0	0.681051	0.142414	SLC39A6;SLC39A10;SLC39A14
Proteolysis (GO:0006508)	59/330	0.812134	0.985083	0	0	0.888279	0.184842	CPQ;SPPL2B;CPOX;UBE3A;UFSP2;IDE;PEPD;APEH;CNDP2;SENP6;LACTB;NPEPPS;CAPNS1;CAPN7;CASP3;DDI2;CAPN5;RNPEP;CPNE1;LONP1;CAPN2;FBXO3;CAPN1;CTSD;CTSC;ADGRV1;DESI1;CLPX;AFG3L2;PSMA6;MMP15;ATG4C;ATG4B;THOP1;HM13;HTRA1;HTRA2;NEDD8;MALT1;ZMPSTE24;DPP3;NLN;NCSTN;PSMB5;DPP9;TBL1X;CTSA;USP25;ERAP1;LNPEP;PM20D2;XPNPEP1;PSMC4;CPD;UBA3;CPE;TPP1;OGT;METAP2
Membrane Lipid Biosynthetic Process (GO:0046467)	1957-09-01	0.815012	0.985083	0	0	0.76592	0.156671	ELOVL1;SGPL1;SCCPDH;ORMDL2;ORMDL3;PRKD1;KDSR;PLPP3;HACD3
Glycoprotein Biosynthetic Process (GO:0009101)	13/80	0.817095	0.985083	0	0	0.792462	0.160078	ARFGEF1;COG7;PDCD6;ST8SIA2;ALG5;COG3;XYLT1;DDOST;GMPPB;GOLGA2;GOLPH3;NPC1;FAM20B
Response To Molecule Of Bacterial Origin (GO:0002237)	1969-11-01	0.82268	0.985083	0	0	0.774635	0.151199	PRDX3;RPS6KA3;SRR;CPS1;HMGB2;ERBIN;FBXO3;CYRIB;S100A8;HNRNPA0;SNCA
Alpha-Beta T Cell Activation (GO:0046631)	2024-02-15	0.824856	0.985083	0	0	0.628698	0.121053	NCOR2;STOML2
Cardiac Myofibril Assembly (GO:0055003)	2024-02-15	0.824856	0.985083	0	0	0.628698	0.121053	FHOD3;NEBL
Dendritic Cell Chemotaxis (GO:0002407)	2024-02-15	0.824856	0.985083	0	0	0.628698	0.121053	HMGB1;CLU
Dolichol-Linked Oligosaccharide Biosynthetic Process (GO:0006488)	2024-02-15	0.824856	0.985083	0	0	0.628698	0.121053	ALG9;PDCD6
Gas Transport (GO:0015669)	2024-02-15	0.824856	0.985083	0	0	0.628698	0.121053	CA2;GTPBP4
Membrane Repolarization During Action Potential (GO:0086011)	2024-02-15	0.824856	0.985083	0	0	0.628698	0.121053	YWHAE;ATP1B1
Negative Regulation Of DNA Replication (GO:0008156)	2024-02-15	0.824856	0.985083	0	0	0.628698	0.121053	PDS5A;GTPBP4
Negative Regulation Of Endoplasmic Reticulum Stress-Induced Intrinsic Apoptotic Signaling Pathway (GO:1902236)	2024-02-15	0.824856	0.985083	0	0	0.628698	0.121053	PTPN1;OPA1
Negative Regulation Of Gluconeogenesis (GO:0045721)	2024-02-15	0.824856	0.985083	0	0	0.628698	0.121053	USP7;EP300
Negative Regulation Of Immune Effector Process (GO:0002698)	2024-02-15	0.824856	0.985083	0	0	0.628698	0.121053	LGALS3;RPS19
Negative Regulation Of Synaptic Transmission (GO:0050805)	2024-02-15	0.824856	0.985083	0	0	0.628698	0.121053	STXBP1;SHANK2
Oogenesis (GO:0048477)	2024-02-15	0.824856	0.985083	0	0	0.628698	0.121053	MDK;TRIP13
Peptidyl-Lysine Trimethylation (GO:0018023)	2024-02-15	0.824856	0.985083	0	0	0.628698	0.121053	SETD2;KMT2A
Platelet-Derived Growth Factor Receptor Signaling Pathway (GO:0048008)	2024-02-15	0.824856	0.985083	0	0	0.628698	0.121053	PTPN1;PTPRJ
Polyol Biosynthetic Process (GO:0046173)	2024-02-15	0.824856	0.985083	0	0	0.628698	0.121053	ISYNA1;PPIP5K2
Positive Regulation Of Collagen Biosynthetic Process (GO:0032967)	2024-02-15	0.824856	0.985083	0	0	0.628698	0.121053	HDAC2;VIM
Positive Regulation Of Cyclin-Dependent Protein Serine/Threonine Kinase Activity (GO:0045737)	2024-02-15	0.824856	0.985083	0	0	0.628698	0.121053	AKT1;MAPRE3
Positive Regulation Of Secretion (GO:0051047)	2024-02-15	0.824856	0.985083	0	0	0.628698	0.121053	FLNB;ACSL3
Presynapse Assembly (GO:0099054)	2024-02-15	0.824856	0.985083	0	0	0.628698	0.121053	NLGN1;NLGN4X
Regulation Of Activin Receptor Signaling Pathway (GO:0032925)	2024-02-15	0.824856	0.985083	0	0	0.628698	0.121053	CSNK2B;ACVR2B
Regulation Of Carbohydrate Metabolic Process (GO:0006109)	2024-02-15	0.824856	0.985083	0	0	0.628698	0.121053	SCARB2;FOXK1
Regulation Of Hormone Secretion (GO:0046883)	2024-02-15	0.824856	0.985083	0	0	0.628698	0.121053	SOX11;SNX6
Regulation Of Multicellular Organism Growth (GO:0040014)	2024-02-15	0.824856	0.985083	0	0	0.628698	0.121053	STAT5B;PPIB
Renal Filtration (GO:0097205)	2024-02-15	0.824856	0.985083	0	0	0.628698	0.121053	KIRREL1;SULF2
Vasodilation (GO:0042311)	2024-02-15	0.824856	0.985083	0	0	0.628698	0.121053	CPS1;SOD2
L-alpha-amino Acid Transmembrane Transport (GO:1902475)	1940-06-01	0.825649	0.985083	0	0	0.720944	0.138122	SLC25A15;SLC1A3;SLC1A4;SLC3A2;SLC25A12;SLC25A13
Retinoid Metabolic Process (GO:0001523)	1940-06-01	0.825649	0.985083	0	0	0.720944	0.138122	KDM5A;LRP1;RDH11;AKR1C3;AKR1B1;LRP2
Regulation Of DNA Biosynthetic Process (GO:2000278)	1934-05-01	0.826141	0.985083	0	0	0.704411	0.134535	ING4;HMBOX1;DACH1;ATM;TERF2
Smoothened Signaling Pathway (GO:0007224)	1934-05-01	0.826141	0.985083	0	0	0.704411	0.134535	SEPTIN2;GPC2;IFT27;GLI3;GLI2
L-arginine Transmembrane Transport (GO:1903826)	2024-01-08	0.82641	0.985083	0	0	0.58386	0.111321	SLC25A15
MyD88-independent Toll-Like Receptor Signaling Pathway (GO:0002756)	2024-01-08	0.82641	0.985083	0	0	0.58386	0.111321	TICAM2
T-helper 17 Cell Differentiation (GO:0072539)	2024-01-08	0.82641	0.985083	0	0	0.58386	0.111321	STAT3
Actin Filament Network Formation (GO:0051639)	2024-01-08	0.82641	0.985083	0	0	0.58386	0.111321	PLS3
Angiotensin Maturation (GO:0002003)	2024-01-08	0.82641	0.985083	0	0	0.58386	0.111321	ATP6AP2
Auditory Behavior (GO:0031223)	2024-01-08	0.82641	0.985083	0	0	0.58386	0.111321	HTT
Basic Amino Acid Transmembrane Transport (GO:1990822)	2024-01-08	0.82641	0.985083	0	0	0.58386	0.111321	SLC25A15
Bundle Of His Cell To Purkinje Myocyte Communication (GO:0086069)	2024-01-08	0.82641	0.985083	0	0	0.58386	0.111321	JUP
Cellular Response To Sterol Depletion (GO:0071501)	2024-01-08	0.82641	0.985083	0	0	0.58386	0.111321	ERLIN2
Cobalamin Transport (GO:0015889)	2024-01-08	0.82641	0.985083	0	0	0.58386	0.111321	LRP2
Complement Activation, Lectin Pathway (GO:0001867)	2024-01-08	0.82641	0.985083	0	0	0.58386	0.111321	MASP1
Dehydroascorbic Acid Transport (GO:0070837)	2024-01-08	0.82641	0.985083	0	0	0.58386	0.111321	SLC2A1
Endochondral Ossification (GO:0001958)	2024-01-08	0.82641	0.985083	0	0	0.58386	0.111321	INPPL1
Endothelial Cell Chemotaxis (GO:0035767)	2024-01-08	0.82641	0.985083	0	0	0.58386	0.111321	RAB13
Glucosamine-Containing Compound Catabolic Process (GO:1901072)	2024-01-08	0.82641	0.985083	0	0	0.58386	0.111321	GNPDA1
Glutamine Transport (GO:0006868)	2024-01-08	0.82641	0.985083	0	0	0.58386	0.111321	SLC1A5
Hyaluronan Catabolic Process (GO:0030214)	2024-01-08	0.82641	0.985083	0	0	0.58386	0.111321	CEMIP2
Integrin Activation (GO:0033622)	2024-01-08	0.82641	0.985083	0	0	0.58386	0.111321	FERMT2
Interleukin-12-Mediated Signaling Pathway (GO:0035722)	2024-01-08	0.82641	0.985083	0	0	0.58386	0.111321	P4HB
Intestinal Epithelial Cell Differentiation (GO:0060575)	2024-01-08	0.82641	0.985083	0	0	0.58386	0.111321	SRC
Learned Vocalization Behavior Or Vocal Learning (GO:0098598)	2024-01-08	0.82641	0.985083	0	0	0.58386	0.111321	HTT
Leptin-Mediated Signaling Pathway (GO:0033210)	2024-01-08	0.82641	0.985083	0	0	0.58386	0.111321	STAT3
Manganese Ion Transport (GO:0006828)	2024-01-08	0.82641	0.985083	0	0	0.58386	0.111321	SLC39A14
Negative Regulation Of Cytoplasmic Translation (GO:2000766)	2024-01-08	0.82641	0.985083	0	0	0.58386	0.111321	FMR1
Negative Regulation Of Glycoprotein Biosynthetic Process (GO:0010561)	2024-01-08	0.82641	0.985083	0	0	0.58386	0.111321	AGO2
Negative Regulation Of Lipase Activity (GO:0060192)	2024-01-08	0.82641	0.985083	0	0	0.58386	0.111321	SORT1
Negative Regulation Of Mitotic Nuclear Division (GO:0045839)	2024-01-08	0.82641	0.985083	0	0	0.58386	0.111321	TOM1L2
Negative Regulation Of Smooth Muscle Cell Differentiation (GO:0051151)	2024-01-08	0.82641	0.985083	0	0	0.58386	0.111321	PDCD4
Negative Regulation Of Triglyceride Metabolic Process (GO:0090209)	2024-01-08	0.82641	0.985083	0	0	0.58386	0.111321	SORL1
Peptidyl-Lysine Monomethylation (GO:0018026)	2024-01-08	0.82641	0.985083	0	0	0.58386	0.111321	EHMT1
Phosphatidylglycerol Acyl-Chain Remodeling (GO:0036148)	2024-01-08	0.82641	0.985083	0	0	0.58386	0.111321	LPCAT1
Plasminogen Activation (GO:0031639)	2024-01-08	0.82641	0.985083	0	0	0.58386	0.111321	PGK1
Positive Regulation Of Blood Vessel Endothelial Cell Proliferation Involved In Sprouting Angiogenesis (GO:1903589)	2024-01-08	0.82641	0.985083	0	0	0.58386	0.111321	HMOX1
Positive Regulation Of Calcium Ion Import Across Plasma Membrane (GO:1905665)	2024-01-08	0.82641	0.985083	0	0	0.58386	0.111321	PPP3CB
Positive Regulation Of Calcium Ion-Dependent Exocytosis (GO:0045956)	2024-01-08	0.82641	0.985083	0	0	0.58386	0.111321	SYT1
Positive Regulation Of Fatty Acid Beta-Oxidation (GO:0032000)	2024-01-08	0.82641	0.985083	0	0	0.58386	0.111321	AKT2
Positive Regulation Of Macrophage Cytokine Production (GO:0060907)	2024-01-08	0.82641	0.985083	0	0	0.58386	0.111321	GPRC5B
Positive Regulation Of Mast Cell Degranulation (GO:0043306)	2024-01-08	0.82641	0.985083	0	0	0.58386	0.111321	SNX4
Positive Regulation Of Mitochondrial Membrane Permeability Involved In Apoptotic Process (GO:1902110)	2024-01-08	0.82641	0.985083	0	0	0.58386	0.111321	VDAC2
Positive Regulation Of Opsonization (GO:1903028)	2024-01-08	0.82641	0.985083	0	0	0.58386	0.111321	MYO18A
Positive Regulation Of Respiratory Burst (GO:0060267)	2024-01-08	0.82641	0.985083	0	0	0.58386	0.111321	RPS19
Proline Transport (GO:0015824)	2024-01-08	0.82641	0.985083	0	0	0.58386	0.111321	SLC3A2
Protein Localization To Perinuclear Region Of Cytoplasm (GO:1905719)	2024-01-08	0.82641	0.985083	0	0	0.58386	0.111321	HOOK3
Protein poly-ADP-ribosylation (GO:0070212)	2024-01-08	0.82641	0.985083	0	0	0.58386	0.111321	PARP2
Purine Nucleobase Transport (GO:0006863)	2024-01-08	0.82641	0.985083	0	0	0.58386	0.111321	VDAC3
Purine Nucleoside Bisphosphate Catabolic Process (GO:0034034)	2024-01-08	0.82641	0.985083	0	0	0.58386	0.111321	SUCLA2
Pyrimidine-Containing Compound Metabolic Process (GO:0072527)	2024-01-08	0.82641	0.985083	0	0	0.58386	0.111321	DCK
Regulation Of RNA Biosynthetic Process (GO:2001141)	2024-01-08	0.82641	0.985083	0	0	0.58386	0.111321	RALY
Regulation Of T-helper 1 Type Immune Response (GO:0002825)	2024-01-08	0.82641	0.985083	0	0	0.58386	0.111321	MYDGF
Regulation Of Angiotensin Levels In Blood (GO:0002002)	2024-01-08	0.82641	0.985083	0	0	0.58386	0.111321	ATP6AP2
Regulation Of Endothelial Cell Differentiation (GO:0045601)	2024-01-08	0.82641	0.985083	0	0	0.58386	0.111321	VEZF1
Regulation Of Epidermis Development (GO:0045682)	2024-01-08	0.82641	0.985083	0	0	0.58386	0.111321	NME2
Regulation Of Fertilization (GO:0080154)	2024-01-08	0.82641	0.985083	0	0	0.58386	0.111321	INTS13
Regulation Of Gap Junction Assembly (GO:1903596)	2024-01-08	0.82641	0.985083	0	0	0.58386	0.111321	CAV1
Regulation Of Interleukin-18 Production (GO:0032661)	2024-01-08	0.82641	0.985083	0	0	0.58386	0.111321	DHX9
Regulation Of Interleukin-23 Production (GO:0032667)	2024-01-08	0.82641	0.985083	0	0	0.58386	0.111321	RAC1
Regulation Of Necrotic Cell Death (GO:0010939)	2024-01-08	0.82641	0.985083	0	0	0.58386	0.111321	ATG9A
Regulation Of Nephron Tubule Epithelial Cell Differentiation (GO:0072182)	2024-01-08	0.82641	0.985083	0	0	0.58386	0.111321	OXSR1
Regulation Of Neutrophil Migration (GO:1902622)	2024-01-08	0.82641	0.985083	0	0	0.58386	0.111321	JAM3
Regulation Of Organ Growth (GO:0046620)	2024-01-08	0.82641	0.985083	0	0	0.58386	0.111321	LATS1
Regulation Of Rhodopsin Mediated Signaling Pathway (GO:0022400)	2024-01-08	0.82641	0.985083	0	0	0.58386	0.111321	NMT1
Regulation Of Sterol Biosynthetic Process (GO:0106118)	2024-01-08	0.82641	0.985083	0	0	0.58386	0.111321	ERLIN2
Response To Magnesium Ion (GO:0032026)	2024-01-08	0.82641	0.985083	0	0	0.58386	0.111321	SNCA
Response To Vitamin D (GO:0033280)	2024-01-08	0.82641	0.985083	0	0	0.58386	0.111321	SFRP1
Ribonucleoside Bisphosphate Catabolic Process (GO:0034031)	2024-01-08	0.82641	0.985083	0	0	0.58386	0.111321	SUCLA2
Synapse Pruning (GO:0098883)	2024-01-08	0.82641	0.985083	0	0	0.58386	0.111321	C3
Triglyceride-Rich Lipoprotein Particle Remodeling (GO:0034370)	2024-01-08	0.82641	0.985083	0	0	0.58386	0.111321	APOE
Vitamin K Metabolic Process (GO:0042373)	2024-01-08	0.82641	0.985083	0	0	0.58386	0.111321	CBR1
Negative Regulation Of Cellular Metabolic Process (GO:0031324)	1946-07-01	0.826612	0.985083	0	0	0.733226	0.139621	FLCN;TIGAR;CDK6;NCOR1;ITGAV;TERF2;SIRT2
Regulation Of Fat Cell Differentiation (GO:0045598)	1975-12-01	0.82666	0.985083	0	0	0.777944	0.14809	FTO;SFRP1;CREB1;SMAD3;LMO3;ZBTB16;CARM1;AKT1;PTGR3;SIRT2;ZFP36L2;FERMT2
Neurotransmitter Transport (GO:0006836)	1952-08-01	0.828488	0.986773	0	0	0.742706	0.139742	STXBP3;SYT1;SYNJ1;PDZD11;STXBP1;SLC1A3;LIN7A;LIN7C
Sprouting Angiogenesis (GO:0002040)	1952-08-01	0.828488	0.986773	0	0	0.742706	0.139742	RNF213;NAXE;AKT1;CDH13;MIA3;EPHB4;ROBO1;JMJD6
Regulation Of Glucose Metabolic Process (GO:0010906)	2024-04-28	0.82905	0.987199	0	0	0.680969	0.127664	AKT2;AKT1;FOXK1;OGT
Regulation Of Interleukin-8 Production (GO:0032677)	13/81	0.830661	0.988872	0	0	0.780759	0.144857	RAB1A;ANXA1;STAT3;OTUD7B;ARRB1;HMGB1;BCL10;RELA;MAVS;TMSB4X;FADD;CACTIN;HSPA1B
Muscle Organ Development (GO:0007517)	1958-09-01	0.830952	0.988974	0	0	0.750242	0.138932	FXR1;TAGLN;LAMA2;FHL1;TCF12;ITGA11;SRI;UTRN;EMD
Cellular Response To Virus (GO:0098586)	1964-10-01	0.833796	0.992114	0	0	0.756374	0.137483	EIF5A;TOMM70;HSP90AA1;DDX3X;FMR1;GBF1;BAX;MAPK14;HIF1A;GSDME
Glucose Transmembrane Transport (GO:1904659)	2024-03-22	0.836247	0.993314	0	0	0.645166	0.115376	RAB4B;SORT1;SLC2A1
Mammary Gland Development (GO:0030879)	2024-03-22	0.836247	0.993314	0	0	0.645166	0.115376	CAV1;ARHGAP35;GLI2
Negative Regulation Of Cell Communication (GO:0010648)	2024-03-22	0.836247	0.993314	0	0	0.645166	0.115376	BRAP;PTPN1;HSP90AB1
Positive Regulation Of Cholesterol Efflux (GO:0010875)	2024-03-22	0.836247	0.993314	0	0	0.645166	0.115376	LRP1;CAV1;APOE
Positive Regulation Of Excitatory Postsynaptic Potential (GO:2000463)	2024-03-22	0.836247	0.993314	0	0	0.645166	0.115376	STX1B;NLGN1;PRKCZ
Regulation Of Cardiac Muscle Cell Membrane Repolarization (GO:0099623)	2024-03-22	0.836247	0.993314	0	0	0.645166	0.115376	CACNA2D1;FLNA;ANK2
Regulation Of Dopamine Secretion (GO:0014059)	2024-03-22	0.836247	0.993314	0	0	0.645166	0.115376	SYT1;DTNBP1;SNCA
Protein O-linked Glycosylation (GO:0006493)	15/93	0.838592	0.995854	0	0	0.785289	0.138235	POGLUT2;POGLUT1;GALNT2;GALNT1;B3GLCT;OGA;PLOD3;PLOD1;POFUT2;DPM3;POFUT1;PGM3;POMK;POGLUT3;OGT
Response To Lipid (GO:0033993)	18/110	0.839328	0.996385	0	0	0.798859	0.139923	STAT5B;ANXA1;VPS4B;STAT3;HMGB2;ERBIN;OVCA2;STRN3;PRDX3;RPS6KA3;SRR;CPS1;SCD;FBXO3;ALPL;S100A8;HNRNPA0;SNCA
Heart Contraction (GO:0060047)	1941-06-01	0.843542	0.996385	0	0	0.700302	0.119153	GRK2;GPX1;GAA;TPM1;ATP1A2;ATP1B1
Positive Regulation Of Response To Biotic Stimulus (GO:0002833)	1941-06-01	0.843542	0.996385	0	0	0.700302	0.119153	MYO1C;POLR3B;DHX9;POLR3C;POLR3F;FADD
Gonad Development (GO:0008406)	1953-08-01	0.844243	0.996385	0	0	0.726156	0.122949	NUP107;SALL1;MSH2;BASP1;CSDE1;AKR1C3;AKR1B1;LRP2
Action Potential (GO:0001508)	1935-05-01	0.845305	0.996385	0	0	0.680888	0.114428	GNA11;GNAQ;SRI;ANK3;YWHAH
Macrophage Activation (GO:0042116)	1935-05-01	0.845305	0.996385	0	0	0.680888	0.114428	APP;MYO1C;MAPT;CLU;SNCA
Negative Regulation Of Cell Cycle G1/S Phase Transition (GO:1902807)	1935-05-01	0.845305	0.996385	0	0	0.680888	0.114428	RB1;DLG1;PRMT2;FHL1;CDC73
Regulation Of Cardiac Muscle Contraction (GO:0055117)	1935-05-01	0.845305	0.996385	0	0	0.680888	0.114428	ATP2A2;ANK2;CALM3;SRI;ATP1B1
Chordate Embryonic Development (GO:0043009)	1959-09-01	0.845806	0.996385	0	0	0.735191	0.123119	TRIM71;FLCN;CHD7;XYLT1;LIG4;ZNF358;TGFBR1;FGFR2;SULF2
Intracellular Calcium Ion Homeostasis (GO:0006874)	23/139	0.849589	0.996385	0	0	0.80939	0.131932	YWHAE;CAMK2D;STOML2;WFS1;ATP13A1;CAV1;ATP2B4;ATP2A2;ANK2;ATP2B1;ATP1B1;ATP2C1;PML;CHERP;LETM1;AFG3L2;STIM1;PACS2;VAPB;ANXA6;NPTN;BAX;CALR
Chondrocyte Differentiation (GO:0002062)	2024-04-29	0.849621	0.996385	0	0	0.65369	0.106528	OXSR1;SLC39A14;SOX5;SULF2
Negative Regulation Of DNA Binding (GO:0043392)	2024-04-29	0.849621	0.996385	0	0	0.65369	0.106528	JUN;KDM1A;SIN3A;SOX11
Regulation Of Striated Muscle Contraction (GO:0006942)	2024-04-29	0.849621	0.996385	0	0	0.65369	0.106528	GRK2;ATP1A2;CALM3;SRI
T Cell Activation (GO:0042110)	18/111	0.850051	0.996385	0	0	0.79022	0.128378	CXADR;CHD7;MSN;SCRIB;CTPS1;PIK3R1;EIF2AK4;GPR89B;DDOST;HSPD1;NCOR2;PPP3CB;MDK;ORC3;KIF13B;CD44;CD276;NCK1
Sphingolipid Metabolic Process (GO:0006665)	15/94	0.850209	0.996385	0	0	0.7753	0.125811	ELOVL1;TECR;HACD3;PLA2G15;TM9SF2;SGPL1;GLB1;SMPD1;ORMDL2;ORMDL3;PPT1;SERINC1;PRKD1;KDSR;PLPP3
Cell Communication By Electrical Coupling Involved In Cardiac Conduction (GO:0086064)	2024-02-16	0.851927	0.996385	0	0	0.583754	0.0935495	ATP1A2;ATP1B1
Heart Process (GO:0003015)	2024-02-16	0.851927	0.996385	0	0	0.583754	0.0935495	GPX1;PPCS
Membrane Depolarization During Cardiac Muscle Cell Action Potential (GO:0086012)	2024-02-16	0.851927	0.996385	0	0	0.583754	0.0935495	CACNA2D1;ATP1A2
Positive Regulation Of Cell Migration Involved In Sprouting Angiogenesis (GO:0090050)	2024-02-16	0.851927	0.996385	0	0	0.583754	0.0935495	ANXA1;HMOX1
Positive Regulation Of Collagen Metabolic Process (GO:0010714)	2024-02-16	0.851927	0.996385	0	0	0.583754	0.0935495	HDAC2;VIM
Positive Regulation Of Smooth Muscle Cell Migration (GO:0014911)	2024-02-16	0.851927	0.996385	0	0	0.583754	0.0935495	MDK;DOCK7
Regulation Of B Cell Receptor Signaling Pathway (GO:0050855)	2024-02-16	0.851927	0.996385	0	0	0.583754	0.0935495	UXT;SLC39A10
Regulation Of Blood Vessel Endothelial Cell Proliferation Involved In Sprouting Angiogenesis (GO:1903587)	2024-02-16	0.851927	0.996385	0	0	0.583754	0.0935495	PDCD10;HMOX1
Regulation Of Interleukin-1 Production (GO:0032652)	2024-02-16	0.851927	0.996385	0	0	0.583754	0.0935495	TMED10;HMGB1
Regulation Of Secretion (GO:0051046)	2024-02-16	0.851927	0.996385	0	0	0.583754	0.0935495	POFUT2;MYO6
Regulation Of Triglyceride Biosynthetic Process (GO:0010866)	2024-02-16	0.851927	0.996385	0	0	0.583754	0.0935495	CTDNEP1;LDLR
Retinal Metabolic Process (GO:0042574)	2024-02-16	0.851927	0.996385	0	0	0.583754	0.0935495	RDH11;AKR1C3
Reverse Cholesterol Transport (GO:0043691)	2024-02-16	0.851927	0.996385	0	0	0.583754	0.0935495	APOE;CLU
Negative Regulation Of Blood Vessel Morphogenesis (GO:2000181)	1977-12-01	0.852771	0.996385	0	0	0.753913	0.120071	SARS1;NAXE;HGS;ROCK2;STAT1;AGO1;PGK1;ATP2B4;DAB2IP;HSPG2;PML;GTF2I
Positive Regulation Of Protein Serine/Threonine Kinase Activity (GO:0071902)	19/117	0.853718	0.996385	0	0	0.791518	0.125182	MAP2K1;MAP2K2;DDX3X;CAB39;SRC;ATP2B4;DAB2IP;RHOA;ROBO1;PDCD10;ERBB2;ERP29;AKT1;CALM3;MAPRE3;TAB1;TELO2;FERMT2;SNCA
Organonitrogen Compound Biosynthetic Process (GO:1901566)	20/123	0.857302	0.996385	0	0	0.792686	0.122046	ELOVL1;PCYT1B;GSTM1;TYW5;GSTP1;AKR1A1;HACD3;GPHN;SLC25A15;SGPL1;GOLPH3;CPS1;ORMDL2;ORMDL3;PRKD1;APOE;KDSR;PLPP3;BCAT1;CDO1
Heparan Sulfate Proteoglycan Biosynthetic Process (GO:0015012)	2024-03-23	0.858288	0.996385	0	0	0.612869	0.0936556	EXT2;UGDH;XYLT1
Negative Regulation Of Lymphocyte Activation (GO:0051250)	2024-03-23	0.858288	0.996385	0	0	0.612869	0.0936556	LGALS3;DUSP3;SOX11
Positive Regulation Of Neuron Apoptotic Process (GO:0043525)	2024-03-23	0.858288	0.996385	0	0	0.612869	0.0936556	TFAP2B;NF1;BAX
Positive Regulation Of Neutrophil Migration (GO:1902624)	2024-03-23	0.858288	0.996385	0	0	0.612869	0.0936556	MDK;RAC1;DNM1L
Regulation Of Cholesterol Metabolic Process (GO:0090181)	2024-03-23	0.858288	0.996385	0	0	0.612869	0.0936556	ACADVL;ERLIN2;APOE
Regulation Of Cholesterol Transport (GO:0032374)	2024-03-23	0.858288	0.996385	0	0	0.612869	0.0936556	LRP1;NAXE;LAMTOR1
Regulation Of Myotube Differentiation (GO:0010830)	2024-03-23	0.858288	0.996385	0	0	0.612869	0.0936556	HDAC1;MAPK14;FBXO22
Response To BMP (GO:0071772)	2024-03-23	0.858288	0.996385	0	0	0.612869	0.0936556	SMAD4;SFRP1;PHOX2B
Positive Regulation Of Reactive Oxygen Species Metabolic Process (GO:2000379)	1948-07-01	0.85881	0.996385	0	0	0.697372	0.106145	CBR1;GSTP1;DCXR;AKR1C3;GRB2;MAPT;MAPK14
Regulation Of Tumor Necrosis Factor-Mediated Signaling Pathway (GO:0010803)	1948-07-01	0.85881	0.996385	0	0	0.697372	0.106145	PPP2CB;GSTP1;SPPL2B;H2BC11;CPNE1;UBE2K;HSPA1B
Regulation Of Lipid Metabolic Process (GO:0019216)	1954-08-01	0.858825	0.996385	0	0	0.710326	0.108104	LACTB;PANK2;RNF213;CAV1;MBOAT7;PSAP;EDF1;MACROH2A1
Positive Regulation Of Phagocytosis (GO:0050766)	1960-09-01	0.85961	0.996385	0	0	0.720731	0.109029	UXT;C3;RAB31;APLP2;LMAN2;MYO18A;PTPRJ;CALR;LYAR
Response To Retinoic Acid (GO:0032526)	1960-09-01	0.85961	0.996385	0	0	0.720731	0.109029	GSK3B;NDUFA13;CREB1;SNW1;PTK7;TWF2;HTRA2;ATM;OVCA2
Positive Regulation Of Calcium Ion Transmembrane Transport (GO:1904427)	1942-06-01	0.859914	0.996385	0	0	0.680807	0.10275	PPP3CB;PDPK1;CAV1;ANK2;PLCG1;SNCA
Potassium Ion Import Across Plasma Membrane (GO:1990573)	1942-06-01	0.859914	0.996385	0	0	0.680807	0.10275	SLC12A2;ATP1A4;ATP1A2;ATP1B3;ATP1A1;ATP1B1
Negative Regulation Of Defense Response (GO:0031348)	18/112	0.860222	0.996385	0	0	0.781764	0.117706	RB1;MVK;PARP1;PRKDC;STAT3;TRAFD1;GBA1;FXR1;PPP6C;PPM1B;MYO1C;PCBP2;AKT1;VPS35;APOE;CACTIN;LYAR;ATG5
NAD Biosynthesis Via Nicotinamide Riboside Salvage Pathway (GO:0034356)	2024-01-09	0.860543	0.996385	0	0	0.510846	0.0767251	NAXD
T-helper 1 Type Immune Response (GO:0042088)	2024-01-09	0.860543	0.996385	0	0	0.510846	0.0767251	HMGB1
Amino Sugar Metabolic Process (GO:0006040)	2024-01-09	0.860543	0.996385	0	0	0.510846	0.0767251	GFPT1
Arachidonate Transport (GO:1903963)	2024-01-09	0.860543	0.996385	0	0	0.510846	0.0767251	ANXA1
Arachidonic Acid Secretion (GO:0050482)	2024-01-09	0.860543	0.996385	0	0	0.510846	0.0767251	ANXA1
cGMP Biosynthetic Process (GO:0006182)	2024-01-09	0.860543	0.996385	0	0	0.510846	0.0767251	GUCY1B1
Calcium Import Into The Mitochondrion (GO:0036444)	2024-01-09	0.860543	0.996385	0	0	0.510846	0.0767251	MCUR1
Cellular Response To Purine-Containing Compound (GO:0071415)	2024-01-09	0.860543	0.996385	0	0	0.510846	0.0767251	CLU
Chloride Ion Homeostasis (GO:0055064)	2024-01-09	0.860543	0.996385	0	0	0.510846	0.0767251	SLC12A2
Epithelial Cilium Movement Involved In Determination Of Left/Right Asymmetry (GO:0060287)	2024-01-09	0.860543	0.996385	0	0	0.510846	0.0767251	RFX3
Glycerolipid Metabolic Process (GO:0046486)	2024-01-09	0.860543	0.996385	0	0	0.510846	0.0767251	PLA2G15
High-Density Lipoprotein Particle Assembly (GO:0034380)	2024-01-09	0.860543	0.996385	0	0	0.510846	0.0767251	APOE
Hormone Transport (GO:0009914)	2024-01-09	0.860543	0.996385	0	0	0.510846	0.0767251	SLC3A2
Iron Ion Transmembrane Transport (GO:0034755)	2024-01-09	0.860543	0.996385	0	0	0.510846	0.0767251	SLC39A14
Ketone Biosynthetic Process (GO:0042181)	2024-01-09	0.860543	0.996385	0	0	0.510846	0.0767251	TPI1
Leucine Transport (GO:0015820)	2024-01-09	0.860543	0.996385	0	0	0.510846	0.0767251	SLC3A2
Leukotriene D4 Biosynthetic Process (GO:1901750)	2024-01-09	0.860543	0.996385	0	0	0.510846	0.0767251	GGT7
Mesenchymal To Epithelial Transition (GO:0060231)	2024-01-09	0.860543	0.996385	0	0	0.510846	0.0767251	SALL1
Mitotic DNA Replication Checkpoint Signaling (GO:0033314)	2024-01-09	0.860543	0.996385	0	0	0.510846	0.0767251	NAE1
Monoatomic Anion Homeostasis (GO:0055081)	2024-01-09	0.860543	0.996385	0	0	0.510846	0.0767251	SLC12A2
Negative Regulation Of Extracellular Matrix Organization (GO:1903054)	2024-01-09	0.860543	0.996385	0	0	0.510846	0.0767251	NOTCH1
Negative Regulation Of Heterotypic Cell-Cell Adhesion (GO:0034115)	2024-01-09	0.860543	0.996385	0	0	0.510846	0.0767251	WNK1
Negative Regulation Of Hormone Secretion (GO:0046888)	2024-01-09	0.860543	0.996385	0	0	0.510846	0.0767251	RAB11FIP1
Negative Regulation Of Leukocyte Migration (GO:0002686)	2024-01-09	0.860543	0.996385	0	0	0.510846	0.0767251	HMOX1
Negative Regulation Of Lipid Localization (GO:1905953)	2024-01-09	0.860543	0.996385	0	0	0.510846	0.0767251	ITGAV
Negative Regulation Of Lymphocyte Apoptotic Process (GO:0070229)	2024-01-09	0.860543	0.996385	0	0	0.510846	0.0767251	ORMDL3
Negative Regulation Of Muscle Cell Apoptotic Process (GO:0010656)	2024-01-09	0.860543	0.996385	0	0	0.510846	0.0767251	BAG3
Negative Regulation Of Telomerase Activity (GO:0051974)	2024-01-09	0.860543	0.996385	0	0	0.510846	0.0767251	SRC
Negative Regulation Of Toll-Like Receptor 4 Signaling Pathway (GO:0034144)	2024-01-09	0.860543	0.996385	0	0	0.510846	0.0767251	DAB2IP
Negative Regulation Of Transforming Growth Factor Beta Production (GO:0071635)	2024-01-09	0.860543	0.996385	0	0	0.510846	0.0767251	HSP90AB1
Nerve Growth Factor Signaling Pathway (GO:0038180)	2024-01-09	0.860543	0.996385	0	0	0.510846	0.0767251	KIDINS220
Nucleoside Metabolic Process (GO:0009116)	2024-01-09	0.860543	0.996385	0	0	0.510846	0.0767251	NME4
Organic Hydroxy Compound Catabolic Process (GO:1901616)	2024-01-09	0.860543	0.996385	0	0	0.510846	0.0767251	PDXP
Ornithine Metabolic Process (GO:0006591)	2024-01-09	0.860543	0.996385	0	0	0.510846	0.0767251	ALDH18A1
Phosphatidylcholine Catabolic Process (GO:0034638)	2024-01-09	0.860543	0.996385	0	0	0.510846	0.0767251	PLA2G15
Phosphatidylethanolamine Biosynthetic Process (GO:0006646)	2024-01-09	0.860543	0.996385	0	0	0.510846	0.0767251	ETNK1
Phosphatidylglycerol Biosynthetic Process (GO:0006655)	2024-01-09	0.860543	0.996385	0	0	0.510846	0.0767251	TAMM41
Piecemeal Microautophagy Of The Nucleus (GO:0034727)	2024-01-09	0.860543	0.996385	0	0	0.510846	0.0767251	ATG7
Positive Regulation Of Leukocyte Apoptotic Process (GO:2000108)	2024-01-09	0.860543	0.996385	0	0	0.510846	0.0767251	PIK3CB
Positive Regulation Of Monocyte Differentiation (GO:0045657)	2024-01-09	0.860543	0.996385	0	0	0.510846	0.0767251	CTNNBIP1
Positive Regulation Of Skeletal Muscle Tissue Development (GO:0048643)	2024-01-09	0.860543	0.996385	0	0	0.510846	0.0767251	FLOT1
Positive Regulation Of Tissue Remodeling (GO:0034105)	2024-01-09	0.860543	0.996385	0	0	0.510846	0.0767251	ROCK2
Positive Regulation Of Vasculogenesis (GO:2001214)	2024-01-09	0.860543	0.996385	0	0	0.510846	0.0767251	HIF1AN
Primary Alcohol Catabolic Process (GO:0034310)	2024-01-09	0.860543	0.996385	0	0	0.510846	0.0767251	AKR1C3
Protein Insertion Into ER Membrane By Stop-Transfer Membrane-Anchor Sequence (GO:0045050)	2024-01-09	0.860543	0.996385	0	0	0.510846	0.0767251	EMC2
Quinone Metabolic Process (GO:1901661)	2024-01-09	0.860543	0.996385	0	0	0.510846	0.0767251	CBR1
Regulation Of Actin Filament Length (GO:0030832)	2024-01-09	0.860543	0.996385	0	0	0.510846	0.0767251	BRK1
Regulation Of Actin Filament-Based Movement (GO:1903115)	2024-01-09	0.860543	0.996385	0	0	0.510846	0.0767251	SRI
Regulation Of Cell-Cell Adhesion Involved In Gastrulation (GO:0070587)	2024-01-09	0.860543	0.996385	0	0	0.510846	0.0767251	WNK1
Regulation Of Cell-Cell Adhesion Mediated By Integrin (GO:0033632)	2024-01-09	0.860543	0.996385	0	0	0.510846	0.0767251	WNK1
Regulation Of Hair Cycle (GO:0042634)	2024-01-09	0.860543	0.996385	0	0	0.510846	0.0767251	NIPBL
Regulation Of Leukocyte Mediated Cytotoxicity (GO:0001910)	2024-01-09	0.860543	0.996385	0	0	0.510846	0.0767251	ICAM1
Regulation Of Postsynaptic Neurotransmitter Receptor Activity (GO:0098962)	2024-01-09	0.860543	0.996385	0	0	0.510846	0.0767251	DLGAP4
Response To Interleukin-4 (GO:0070670)	2024-01-09	0.860543	0.996385	0	0	0.510846	0.0767251	SHPK
Sequestering Of Extracellular Ligand From Receptor (GO:0035581)	2024-01-09	0.860543	0.996385	0	0	0.510846	0.0767251	LTBP1
Telomeric Loop Disassembly (GO:0090657)	2024-01-09	0.860543	0.996385	0	0	0.510846	0.0767251	TERF2
Type II Interferon-Mediated Signaling Pathway (GO:0060333)	2024-01-09	0.860543	0.996385	0	0	0.510846	0.0767251	STAT1
Cellular Response To BMP Stimulus (GO:0071773)	1966-10-01	0.860935	0.9966	0	0	0.729269	0.109198	GARS1;SFRP1;DDX5;USP15;SMAD4;USP9X;PDCD4;MEGF8;ACVR2B;PHOX2B
Regulation Of Trans-Synaptic Signaling (GO:0099177)	1936-05-01	0.862687	0.998388	0	0	0.658883	0.0973192	BCR;NLGN1;PXK;NLGN4X;FABP5
Hemopoiesis (GO:0030097)	16/101	0.864067	0.999746	0	0	0.768519	0.112284	JAG1;KMT2A;ZBTB16;GLRX5;PRRC2C;ZFP36L2;PRDX3;FLCN;SFRP1;MEIS1;SNRK;ARMC6;SBDS;PGM3;OGT;FGFR2
Homologous Chromosome Pairing At Meiosis (GO:0007129)	2024-04-30	0.868054	0.999996	0	0	0.628509	0.088935	BAG6;FANCD2;P3H4;TRIP13
Negative Regulation Of Peptidyl-Tyrosine Phosphorylation (GO:0050732)	2024-04-30	0.868054	0.999996	0	0	0.628509	0.088935	SFRP1;CAV1;NF2;PRKCZ
Positive Regulation Of Lipid Kinase Activity (GO:0090218)	2024-04-30	0.868054	0.999996	0	0	0.628509	0.088935	EEF1A2;MAPT;PRKD1;PTK2
Regulation Of Calcium-Mediated Signaling (GO:0050848)	2024-04-30	0.868054	0.999996	0	0	0.628509	0.088935	JPT2;HTT;CDH13;MAPT
Regulation Of Peptidyl-Tyrosine Phosphorylation (GO:0050730)	14/90	0.869104	0.999996	0	0	0.752126	0.105518	APP;CADM4;SRC;PTPRJ;PTPN11;PRKCZ;RAP2C;PDCL3;SFRP1;CNOT7;ARHGEF2;ITGA5;PAK2;CD44
Regulation Of Synaptic Transmission, Glutamatergic (GO:0051966)	1955-08-01	0.872284	0.999996	0	0	0.695169	0.0949882	FXR1;NLGN1;CDH2;HOMER1;SYT1;PLPPR4;TPRG1L;ATP1A2
Calcium Ion Homeostasis (GO:0055074)	16/102	0.873961	0.999996	0	0	0.759535	0.102324	STOML2;WFS1;ATP13A1;CAV1;ATP2B4;ATP2A2;ANK2;ATP1B1;ATP2C1;CHERP;STIM1;VAPB;NPTN;ALPL;CALR;SNCA
DNA Replication Checkpoint Signaling (GO:0000076)	2024-02-17	0.875125	0.999996	0	0	0.544804	0.0726707	TIMELESS;NAE1
T Cell Migration (GO:0072678)	2024-02-17	0.875125	0.999996	0	0	0.544804	0.0726707	SLC12A2;MSN
Amyloid Precursor Protein Metabolic Process (GO:0042982)	2024-02-17	0.875125	0.999996	0	0	0.544804	0.0726707	NCSTN;APOE
Cellular Response To Glucocorticoid Stimulus (GO:0071385)	2024-02-17	0.875125	0.999996	0	0	0.544804	0.0726707	HNRNPU;ZFP36L2
Embryonic Axis Specification (GO:0000578)	2024-02-17	0.875125	0.999996	0	0	0.544804	0.0726707	SMAD2;TASOR
Keratan Sulfate Metabolic Process (GO:0042339)	2024-02-17	0.875125	0.999996	0	0	0.544804	0.0726707	GLB1;GNS
Membrane Lipid Metabolic Process (GO:0006643)	2024-02-17	0.875125	0.999996	0	0	0.544804	0.0726707	TECR;SERINC1
Mesenchyme Development (GO:0060485)	2024-02-17	0.875125	0.999996	0	0	0.544804	0.0726707	TGFBR1;FGFR2
Muscle Tissue Morphogenesis (GO:0060415)	2024-02-17	0.875125	0.999996	0	0	0.544804	0.0726707	NOTCH1;MYLK
Myeloid Cell Activation Involved In Immune Response (GO:0002275)	2024-02-17	0.875125	0.999996	0	0	0.544804	0.0726707	MYO1C;KARS1
Negative Regulation Of Calcium Ion Transport (GO:0051926)	2024-02-17	0.875125	0.999996	0	0	0.544804	0.0726707	ATP1A2;CBARP
Negative Regulation Of Cellular Senescence (GO:2000773)	2024-02-17	0.875125	0.999996	0	0	0.544804	0.0726707	CDK6;TERF2
Negative Regulation Of Insulin Secretion (GO:0046676)	2024-02-17	0.875125	0.999996	0	0	0.544804	0.0726707	PSMD9;SFRP1
Negative Regulation Of Striated Muscle Cell Differentiation (GO:0051154)	2024-02-17	0.875125	0.999996	0	0	0.544804	0.0726707	GSK3A;HDAC1
Neural Tube Development (GO:0021915)	2024-02-17	0.875125	0.999996	0	0	0.544804	0.0726707	TRIM71;ZNF358
Positive Regulation Of Heart Rate (GO:0010460)	2024-02-17	0.875125	0.999996	0	0	0.544804	0.0726707	TPM1;ATP2A2
Positive Regulation Of Leukocyte Proliferation (GO:0070665)	2024-02-17	0.875125	0.999996	0	0	0.544804	0.0726707	MAPK1;PTK2
Regulation Of Glucose Transmembrane Transport (GO:0010827)	2024-02-17	0.875125	0.999996	0	0	0.544804	0.0726707	C3;C2CD5
Regulation Of Viral Transcription (GO:0046782)	2024-02-17	0.875125	0.999996	0	0	0.544804	0.0726707	HEXIM1;LARP7
Response To Acidic pH (GO:0010447)	2024-02-17	0.875125	0.999996	0	0	0.544804	0.0726707	CHP1;RAB11B
Toll-Like Receptor 4 Signaling Pathway (GO:0034142)	2024-02-17	0.875125	0.999996	0	0	0.544804	0.0726707	TICAM2;MYO1C
Lipid Translocation (GO:0034204)	2024-03-24	0.877682	0.999996	0	0	0.583649	0.0761491	ATP11C;ATP11A;TRIAP1
Natural Killer Cell Mediated Cytotoxicity (GO:0042267)	2024-03-24	0.877682	0.999996	0	0	0.583649	0.0761491	KIF5B;TUBB4B;CORO1A
Positive Regulation Of Vascular Endothelial Growth Factor Production (GO:0010575)	2024-03-24	0.877682	0.999996	0	0	0.583649	0.0761491	C3;HIF1A;SULF2
Regulation Of Endoplasmic Reticulum Stress-Induced Intrinsic Apoptotic Signaling Pathway (GO:1902235)	2024-03-24	0.877682	0.999996	0	0	0.583649	0.0761491	PTPN1;OPA1;NCK1
Positive Regulation Of Immune Effector Process (GO:0002699)	1937-05-01	0.878396	0.999996	0	0	0.638253	0.0827544	PHB1;RPS19;APLP2;MYO18A;PTPRJ
Regulation Of p38MAPK Cascade (GO:1900744)	1937-05-01	0.878396	0.999996	0	0	0.638253	0.0827544	DLG1;PRMT1;STK39;DAB2IP;EZR
Regulation Of Vascular Associated Smooth Muscle Cell Proliferation (GO:1904705)	1937-05-01	0.878396	0.999996	0	0	0.638253	0.0827544	DNMT1;JUN;TPM1;PDCD4;SOD2
Defense Response To Symbiont (GO:0140546)	24/148	0.878817	0.999996	0	0	0.789897	0.102038	SETD2;TRIM41;NCBP1;STAT1;STAT2;IFIT5;EIF2AK2;ISG15;IFIT1;SAMHD1;RELA;IFIT2;MAVS;EXOSC5;CNOT7;EXOSC4;PDE12;TRIM5;TTC4;G3BP1;DHX15;IGF2BP1;FADD;ATG7
Positive Regulation Of MAP Kinase Activity (GO:0043406)	14/91	0.879242	0.999996	0	0	0.742312	0.0955317	PTPN1;DAB2IP;TRAF2;ROBO1;PAK1;PDCD10;TRAF6;ERBB2;ERP29;DVL2;RPS3;DVL3;MAP2K7;MAP3K7
B Cell Differentiation (GO:0030183)	1968-10-01	0.884418	0.999996	0	0	0.704034	0.0864734	ITGB1;DCAF1;TPD52;TOP2B;MSH2;IRF2BP2;PTPRJ;PIK3R1;TCF3;SLC25A5
Skin Development (GO:0043588)	1968-10-01	0.884418	0.999996	0	0	0.704034	0.0864734	BCR;ASAH1;ANXA1;JAG1;ITGB4;CASP3;VPS33B;AKR1C3;ITGA6;EPHA2
Negative Regulation Of Developmental Growth (GO:0048640)	1931-04-01	0.884507	0.999996	0	0	0.605193	0.0742722	PTPRS;TRIM46;DIP2B;RTN4
Non-Motile Cilium Assembly (GO:1905515)	1931-04-01	0.884507	0.999996	0	0	0.605193	0.0742722	VANGL2;DCTN1;CEP250;IFT122
Positive Regulation Of Mononuclear Cell Migration (GO:0071677)	1931-04-01	0.884507	0.999996	0	0	0.605193	0.0742722	LGALS3;HMGB1;CALR;JAM2
Regulation Of Gluconeogenesis (GO:0006111)	1931-04-01	0.884507	0.999996	0	0	0.605193	0.0742722	DDB1;USP7;EP300;OGT
Regulation Of Macrophage Activation (GO:0043030)	1931-04-01	0.884507	0.999996	0	0	0.605193	0.0742722	KARS1;SHPK;MYO18A;HSPD1
Positive Regulation Of Cellular Metabolic Process (GO:0031325)	1956-08-01	0.884672	0.999996	0	0	0.680644	0.0834049	CBR1;MORC3;DCXR;AKR1C3;CDK1;GRB2;EEF1E1;MAPK14
Regulation Of Cation Channel Activity (GO:2001257)	1956-08-01	0.884672	0.999996	0	0	0.680644	0.0834049	ITGB1;CACNB3;CAMK2D;DLG1;AHNAK;HOMER1;ANK2;ANK3
Blood Circulation (GO:0008015)	1950-07-01	0.885955	0.999996	0	0	0.664853	0.0805065	SCPEP1;GUCY1B1;GPX1;CYB5R3;ROCK2;STAT1;GCLM
Positive Regulation Of Fat Cell Differentiation (GO:0045600)	1950-07-01	0.885955	0.999996	0	0	0.664853	0.0805065	SFRP1;CREB1;LMO3;ZBTB16;CARM1;HNRNPU;AKT1
T Cell Chemotaxis (GO:0010818)	2024-01-10	0.887965	0.999996	0	0	0.454057	0.0539524	SLC12A2
T-helper Cell Lineage Commitment (GO:0002295)	2024-01-10	0.887965	0.999996	0	0	0.454057	0.0539524	STAT3
Acidic Amino Acid Transport (GO:0015800)	2024-01-10	0.887965	0.999996	0	0	0.454057	0.0539524	SLC1A3
Ammonium Transmembrane Transport (GO:0072488)	2024-01-10	0.887965	0.999996	0	0	0.454057	0.0539524	SLC12A2
Aromatic Amino Acid Family Catabolic Process (GO:0009074)	2024-01-10	0.887965	0.999996	0	0	0.454057	0.0539524	GSTZ1
Branched-Chain Amino Acid Transport (GO:0015803)	2024-01-10	0.887965	0.999996	0	0	0.454057	0.0539524	SLC3A2
calcineurin-NFAT Signaling Cascade (GO:0033173)	2024-01-10	0.887965	0.999996	0	0	0.454057	0.0539524	PPP3CB
Cellular Response To Interleukin-12 (GO:0071349)	2024-01-10	0.887965	0.999996	0	0	0.454057	0.0539524	P4HB
Cellular Response To Interleukin-15 (GO:0071350)	2024-01-10	0.887965	0.999996	0	0	0.454057	0.0539524	STAT3
Columnar/Cuboidal Epithelial Cell Differentiation (GO:0002065)	2024-01-10	0.887965	0.999996	0	0	0.454057	0.0539524	SOX11
Diol Metabolic Process (GO:0034311)	2024-01-10	0.887965	0.999996	0	0	0.454057	0.0539524	PLPP3
Embryonic Appendage Morphogenesis (GO:0035113)	2024-01-10	0.887965	0.999996	0	0	0.454057	0.0539524	MEGF8
Formation Of Extrachromosomal Circular DNA (GO:0001325)	2024-01-10	0.887965	0.999996	0	0	0.454057	0.0539524	NBN
Inositol Phosphate Biosynthetic Process (GO:0032958)	2024-01-10	0.887965	0.999996	0	0	0.454057	0.0539524	PPIP5K2
Interleukin-15-Mediated Signaling Pathway (GO:0035723)	2024-01-10	0.887965	0.999996	0	0	0.454057	0.0539524	STAT3
Mast Cell Activation Involved In Immune Response (GO:0002279)	2024-01-10	0.887965	0.999996	0	0	0.454057	0.0539524	S100A13
Mast Cell Degranulation (GO:0043303)	2024-01-10	0.887965	0.999996	0	0	0.454057	0.0539524	S100A13
Mitochondrial Respirasome Assembly (GO:0097250)	2024-01-10	0.887965	0.999996	0	0	0.454057	0.0539524	HIGD1A
Negative Regulation Of T-helper Cell Differentiation (GO:0045623)	2024-01-10	0.887965	0.999996	0	0	0.454057	0.0539524	RC3H2
Negative Regulation Of Alpha-Beta T Cell Activation (GO:0046636)	2024-01-10	0.887965	0.999996	0	0	0.454057	0.0539524	GLI3
Negative Regulation Of Hemostasis (GO:1900047)	2024-01-10	0.887965	0.999996	0	0	0.454057	0.0539524	APOE
Negative Regulation Of Homotypic Cell-Cell Adhesion (GO:0034111)	2024-01-10	0.887965	0.999996	0	0	0.454057	0.0539524	RDX
Negative Regulation Of Nuclear Division (GO:0051784)	2024-01-10	0.887965	0.999996	0	0	0.454057	0.0539524	TOM1L2
Negative Regulation Of Pathway-Restricted SMAD Protein Phosphorylation (GO:0060394)	2024-01-10	0.887965	0.999996	0	0	0.454057	0.0539524	LRP1
Negative Regulation Of Response To Cytokine Stimulus (GO:0060761)	2024-01-10	0.887965	0.999996	0	0	0.454057	0.0539524	TLE5
Oxygen Transport (GO:0015671)	2024-01-10	0.887965	0.999996	0	0	0.454057	0.0539524	GTPBP4
Positive Regulation Of B Cell Differentiation (GO:0045579)	2024-01-10	0.887965	0.999996	0	0	0.454057	0.0539524	PPP2R3C
Positive Regulation Of MHC Class II Biosynthetic Process (GO:0045348)	2024-01-10	0.887965	0.999996	0	0	0.454057	0.0539524	RFXAP
Positive Regulation Of Dendrite Development (GO:1900006)	2024-01-10	0.887965	0.999996	0	0	0.454057	0.0539524	DAB2IP
Positive Regulation Of Interleukin-13 Production (GO:0032736)	2024-01-10	0.887965	0.999996	0	0	0.454057	0.0539524	PRKCZ
Positive Regulation Of Macrophage Differentiation (GO:0045651)	2024-01-10	0.887965	0.999996	0	0	0.454057	0.0539524	FADD
Positive Regulation Of Nitric-Oxide Synthase Biosynthetic Process (GO:0051770)	2024-01-10	0.887965	0.999996	0	0	0.454057	0.0539524	NAMPT
Positive Regulation Of Transcription From RNA Polymerase II Promoter In Response To Endoplasmic Reticulum Stress (GO:1990440)	2024-01-10	0.887965	0.999996	0	0	0.454057	0.0539524	HSPA5
Protein auto-ADP-ribosylation (GO:0070213)	2024-01-10	0.887965	0.999996	0	0	0.454057	0.0539524	PARP2
Protein Kinase C Signaling (GO:0070528)	2024-01-10	0.887965	0.999996	0	0	0.454057	0.0539524	FLOT1
Regulation Of B Cell Apoptotic Process (GO:0002902)	2024-01-10	0.887965	0.999996	0	0	0.454057	0.0539524	ORMDL3
Regulation Of T-helper 2 Cell Cytokine Production (GO:2000551)	2024-01-10	0.887965	0.999996	0	0	0.454057	0.0539524	PRKCZ
Regulation Of Calcium Ion Import Across Plasma Membrane (GO:1905664)	2024-01-10	0.887965	0.999996	0	0	0.454057	0.0539524	PPP3CB
Regulation Of Coagulation (GO:0050818)	2024-01-10	0.887965	0.999996	0	0	0.454057	0.0539524	EPHB2
Regulation Of Glycoprotein Biosynthetic Process (GO:0010559)	2024-01-10	0.887965	0.999996	0	0	0.454057	0.0539524	TM9SF2
Regulation Of Melanin Biosynthetic Process (GO:0048021)	2024-01-10	0.887965	0.999996	0	0	0.454057	0.0539524	GIPC1
Regulation Of Opsonization (GO:1903027)	2024-01-10	0.887965	0.999996	0	0	0.454057	0.0539524	MYO18A
Regulation Of Peroxisome Proliferator Activated Receptor Signaling Pathway (GO:0035358)	2024-01-10	0.887965	0.999996	0	0	0.454057	0.0539524	LMO3
Regulation Of Programmed Necrotic Cell Death (GO:0062098)	2024-01-10	0.887965	0.999996	0	0	0.454057	0.0539524	OGT
Regulation Of Respiratory Burst (GO:0060263)	2024-01-10	0.887965	0.999996	0	0	0.454057	0.0539524	RAC1
Sarcoplasmic Reticulum Calcium Ion Transport (GO:0070296)	2024-01-10	0.887965	0.999996	0	0	0.454057	0.0539524	ATP2A2
Steroid Hormone Mediated Signaling Pathway (GO:0043401)	2024-01-10	0.887965	0.999996	0	0	0.454057	0.0539524	MAPK1
T-Circle Formation (GO:0090656)	2024-01-10	0.887965	0.999996	0	0	0.454057	0.0539524	NBN
tRNA Threonylcarbamoyladenosine Metabolic Process (GO:0070525)	2024-01-10	0.887965	0.999996	0	0	0.454057	0.0539524	OSGEP
Telomere Maintenance Via Telomere Trimming (GO:0090737)	2024-01-10	0.887965	0.999996	0	0	0.454057	0.0539524	NBN
Thyroid Hormone Generation (GO:0006590)	2024-01-10	0.887965	0.999996	0	0	0.454057	0.0539524	CPQ
Embryonic Organ Morphogenesis (GO:0048562)	1944-06-01	0.888413	0.999996	0	0	0.644894	0.0763029	NIPBL;MFAP2;HOXB4;SOX11;MEGF8;FGFR2
Regulation Of Viral Entry Into Host Cell (GO:0046596)	1944-06-01	0.888413	0.999996	0	0	0.644894	0.0763029	LGALS1;GSN;TRIM5;SMPD1;HMGB1;P4HB
Import Into Cell (GO:0098657)	1938-05-01	0.892545	0.999996	0	0	0.618873	0.0703522	PLPPR4;LRRC8C;SLC1A3;LRP2;SLC39A14
Lymphocyte Proliferation (GO:0046651)	1938-05-01	0.892545	0.999996	0	0	0.618873	0.0703522	HELLS;PPP3CB;MSN;CTPS1;HSPD1
Positive Regulation Of Bone Mineralization (GO:0030501)	1938-05-01	0.892545	0.999996	0	0	0.618873	0.0703522	ADGRV1;ISG15;ATP2B1;OXSR1;ACVR2B
Cardiac Conduction System Development (GO:0003161)	2024-03-25	0.894679	0.999996	0	0	0.557084	0.0619983	GARS1;SMAD4;SHOX2
Long-Chain Fatty Acid Biosynthetic Process (GO:0042759)	2024-03-25	0.894679	0.999996	0	0	0.557084	0.0619983	GSTM1;GSTP1;FADS1
Purine Nucleoside Bisphosphate Metabolic Process (GO:0034032)	2024-03-25	0.894679	0.999996	0	0	0.557084	0.0619983	ACOT9;ACLY;ACOT7
Response To dsRNA (GO:0043331)	2024-03-25	0.894679	0.999996	0	0	0.557084	0.0619983	TICAM2;PDE12;SLC3A2
Ribonucleoside Bisphosphate Metabolic Process (GO:0033875)	2024-03-25	0.894679	0.999996	0	0	0.557084	0.0619983	ACOT9;ACLY;ACOT7
T-helper Cell Differentiation (GO:0042093)	2024-02-18	0.894926	0.999996	0	0	0.510722	0.0566971	KMT2A;HMGB1
Cardiac Atrium Morphogenesis (GO:0003209)	2024-02-18	0.894926	0.999996	0	0	0.510722	0.0566971	NOTCH1;SHOX2
Dendritic Cell Migration (GO:0036336)	2024-02-18	0.894926	0.999996	0	0	0.510722	0.0566971	HMGB1;CLU
Endothelial Cell Proliferation (GO:0001935)	2024-02-18	0.894926	0.999996	0	0	0.510722	0.0566971	DLG1;HMOX1
Mesenchyme Morphogenesis (GO:0072132)	2024-02-18	0.894926	0.999996	0	0	0.510722	0.0566971	SMAD2;NOTCH1
Negative Regulation Of Lipid Storage (GO:0010888)	2024-02-18	0.894926	0.999996	0	0	0.510722	0.0566971	OSBPL8;ITGAV
Negative Regulation Of Peptide Hormone Secretion (GO:0090278)	2024-02-18	0.894926	0.999996	0	0	0.510722	0.0566971	PSMD9;SFRP1
Negative Regulation Of Viral Entry Into Host Cell (GO:0046597)	2024-02-18	0.894926	0.999996	0	0	0.510722	0.0566971	GSN;TRIM5
Neuromuscular Synaptic Transmission (GO:0007274)	2024-02-18	0.894926	0.999996	0	0	0.510722	0.0566971	KIF1B;ERC1
Positive Regulation Of CREB Transcription Factor Activity (GO:0032793)	2024-02-18	0.894926	0.999996	0	0	0.510722	0.0566971	EPHA5;PRKD1
Positive Regulation Of Natural Killer Cell Activation (GO:0032816)	2024-02-18	0.894926	0.999996	0	0	0.510722	0.0566971	TICAM2;LAMP1
Protein Autoprocessing (GO:0016540)	2024-02-18	0.894926	0.999996	0	0	0.510722	0.0566971	HTRA2;ASRGL1
Regulation Of Adaptive Immune Response (GO:0002819)	2024-02-18	0.894926	0.999996	0	0	0.510722	0.0566971	EIF2AK4;FADD
Regulation Of Collagen Biosynthetic Process (GO:0032965)	2024-02-18	0.894926	0.999996	0	0	0.510722	0.0566971	HDAC2;VIM
Regulation Of Ventricular Cardiac Muscle Cell Membrane Repolarization (GO:0060307)	2024-02-18	0.894926	0.999996	0	0	0.510722	0.0566971	CACNA2D1;ANK2
Renal Absorption (GO:0070293)	2024-02-18	0.894926	0.999996	0	0	0.510722	0.0566971	GSN;MAGED2
Response To Ethanol (GO:0045471)	2024-02-18	0.894926	0.999996	0	0	0.510722	0.0566971	TH;GOT2
Vesicle-Mediated Transport In Synapse (GO:0099003)	2024-02-18	0.894926	0.999996	0	0	0.510722	0.0566971	RAB3A;SNCA
Cellular Response To Interleukin-1 (GO:0071347)	1981-12-01	0.895683	0.999996	0	0	0.71003	0.0782233	UPF1;SFRP1;USP10;TRAF6;TOLLIP;DAB2IP;IRAK4;CACTIN;MAP3K7;HIF1A;RBMX;RELA
Regulation Of Endothelial Cell Proliferation (GO:0001936)	14/93	0.897631	0.999996	0	0	0.723429	0.0781275	STAT1;PDCD6;CAV1;HMGB2;HIF1A;TGFBR1;MYDGF;PDCL3;ATP5F1A;NF1;AKT1;CDH13;PRKD1;APOE
SMAD Protein Signal Transduction (GO:0060395)	1951-07-01	0.897797	0.999996	0	0	0.649702	0.070045	NUP93;SMAD2;GARS1;JUN;SMAD4;SMAD3;ZMIZ1
Positive Regulation Of Leukocyte Mediated Cytotoxicity (GO:0001912)	1951-07-01	0.897797	0.999996	0	0	0.649702	0.070045	UXT;LAMP1;CADM1;STX7;HLA-C;FADD;CYRIB
Female Gamete Generation (GO:0007292)	1932-04-01	0.899141	0.999996	0	0	0.583543	0.0620396	MDK;USP9X;PARN;TRIP13
Glycosphingolipid Metabolic Process (GO:0006687)	1932-04-01	0.899141	0.999996	0	0	0.583543	0.0620396	TM9SF2;GLB1;SMPD1;GLA
Proteoglycan Biosynthetic Process (GO:0030166)	1932-04-01	0.899141	0.999996	0	0	0.583543	0.0620396	EXT2;UGDH;FAM20B;XYLT1
Zymogen Activation (GO:0031638)	1945-06-01	0.900712	0.999996	0	0	0.628319	0.0657029	CYFIP2;BAD;PGK1;CYCS;FADD;MASP1
Antigen Receptor-Mediated Signaling Pathway (GO:0050851)	21/134	0.901365	0.999996	0	0	0.758382	0.0787543	EIF2B5;RNF31;KHDRBS1;EIF2B4;EIF2B3;STOML2;EIF2B2;PTPRJ;BCL10;RC3H2;MALT1;GNAO1;NCOR2;WNK1;ORC3;TRAF6;CSK;PLCG1;EIF2B1;MAP3K7;CD276
Protein Processing (GO:0016485)	18/117	0.903288	0.999996	0	0	0.742049	0.0754768	STOML2;HM13;HTRA2;ASRGL1;ZMPSTE24;CLN5;AFG3L2;NCSTN;SPCS2;CPD;DDI2;YME1L1;CPE;MASP1;OGT;SEC11A;METAP1;METAP2
Fibroblast Growth Factor Receptor Signaling Pathway (GO:0008543)	1939-05-01	0.905249	0.999996	0	0	0.600634	0.0597901	TRIM71;CHURC1;RAB14;PTPN11;FGFR2
Memory (GO:0007613)	1958-08-01	0.90646	0.999996	0	0	0.653337	0.0641631	PPP3CB;TH;MAP1A;MAPT;APOE;EIF2AK4;LRCH4;LDLR
Arachidonic Acid Metabolic Process (GO:0019369)	1952-07-01	0.908579	0.999996	0	0	0.635225	0.0609014	CBR1;GPX1;PTGES2;PTGES3;EPHX1;AKR1C3;DAGLB
Cartilage Development (GO:0051216)	1952-07-01	0.908579	0.999996	0	0	0.635225	0.0609014	ZBTB16;TRIP11;OXSR1;SLC39A14;CD44;SOX5;SULF2
Regulation Of Peptide Hormone Secretion (GO:0090276)	1952-07-01	0.908579	0.999996	0	0	0.635225	0.0609014	HADHA;TFAP2B;PPP3CB;EIPR1;CHD7;ENSA;RFX3
Acute Inflammatory Response (GO:0002526)	2024-03-26	0.90952	0.999996	0	0	0.53283	0.0505326	APCS;CTNNBIP1;APOL2
Antigen Processing And Presentation Of Exogenous Peptide Antigen Via MHC Class II (GO:0019886)	2024-03-26	0.90952	0.999996	0	0	0.53283	0.0505326	GNAO1;CTSD;DNM2
Cell-Cell Adhesion Mediated By Cadherin (GO:0044331)	2024-03-26	0.90952	0.999996	0	0	0.53283	0.0505326	CDH2;CDH13;DCHS1
Base-Excision Repair, AP Site Formation (GO:0006285)	2024-01-11	0.909996	0.999996	0	0	0.408626	0.0385395	TDG
cGMP Metabolic Process (GO:0046068)	2024-01-11	0.909996	0.999996	0	0	0.408626	0.0385395	GUCY1B1
Calcineurin-Mediated Signaling (GO:0097720)	2024-01-11	0.909996	0.999996	0	0	0.408626	0.0385395	PPP3CB
Carbon Dioxide Transport (GO:0015670)	2024-01-11	0.909996	0.999996	0	0	0.408626	0.0385395	CA2
Cell Differentiation In Hindbrain (GO:0021533)	2024-01-11	0.909996	0.999996	0	0	0.408626	0.0385395	PHOX2B
Cellular Response To Nitrogen Levels (GO:0043562)	2024-01-11	0.909996	0.999996	0	0	0.408626	0.0385395	ATG7
Cellular Response To Nitrogen Starvation (GO:0006995)	2024-01-11	0.909996	0.999996	0	0	0.408626	0.0385395	ATG7
Cellular Response To Thyroid Hormone Stimulus (GO:0097067)	2024-01-11	0.909996	0.999996	0	0	0.408626	0.0385395	RDX
Detection Of Light Stimulus Involved In Sensory Perception (GO:0050962)	2024-01-11	0.909996	0.999996	0	0	0.408626	0.0385395	CEP250
Detection Of Light Stimulus Involved In Visual Perception (GO:0050908)	2024-01-11	0.909996	0.999996	0	0	0.408626	0.0385395	CEP250
Intestinal Absorption (GO:0050892)	2024-01-11	0.909996	0.999996	0	0	0.408626	0.0385395	TJP2
Leukotriene D4 Metabolic Process (GO:1901748)	2024-01-11	0.909996	0.999996	0	0	0.408626	0.0385395	GGT7
Macrophage Activation Involved In Immune Response (GO:0002281)	2024-01-11	0.909996	0.999996	0	0	0.408626	0.0385395	MYO1C
Macrophage Chemotaxis (GO:0048246)	2024-01-11	0.909996	0.999996	0	0	0.408626	0.0385395	LGALS3
Negative Regulation Of CD4-positive, Alpha-Beta T Cell Activation (GO:2000515)	2024-01-11	0.909996	0.999996	0	0	0.408626	0.0385395	HMGB1
Negative Regulation Of Bone Remodeling (GO:0046851)	2024-01-11	0.909996	0.999996	0	0	0.408626	0.0385395	SFRP1
Negative Regulation Of Cell Division (GO:0051782)	2024-01-11	0.909996	0.999996	0	0	0.408626	0.0385395	VPS4A
Negative Regulation Of Leukocyte Chemotaxis (GO:0002689)	2024-01-11	0.909996	0.999996	0	0	0.408626	0.0385395	UXT
Negative Regulation Of Myotube Differentiation (GO:0010832)	2024-01-11	0.909996	0.999996	0	0	0.408626	0.0385395	HDAC1
Negative Regulation Of Voltage-Gated Potassium Channel Activity (GO:1903817)	2024-01-11	0.909996	0.999996	0	0	0.408626	0.0385395	CAV1
Neurotransmitter Biosynthetic Process (GO:0042136)	2024-01-11	0.909996	0.999996	0	0	0.408626	0.0385395	DAGLB
Neurotransmitter Uptake (GO:0001504)	2024-01-11	0.909996	0.999996	0	0	0.408626	0.0385395	SLC1A3
Neutrophil Activation Involved In Immune Response (GO:0002283)	2024-01-11	0.909996	0.999996	0	0	0.408626	0.0385395	STXBP3
Nucleoside Phosphate Catabolic Process (GO:1901292)	2024-01-11	0.909996	0.999996	0	0	0.408626	0.0385395	NUDT15
Phospholipid Efflux (GO:0033700)	2024-01-11	0.909996	0.999996	0	0	0.408626	0.0385395	APOE
Positive Regulation Of Protein Maturation (GO:1903319)	2024-01-11	0.909996	0.999996	0	0	0.408626	0.0385395	BAG2
Protein Polyglutamylation (GO:0018095)	2024-01-11	0.909996	0.999996	0	0	0.408626	0.0385395	CFAP20
Regulation Of CD4-positive, Alpha-Beta T Cell Differentiation (GO:0043370)	2024-01-11	0.909996	0.999996	0	0	0.408626	0.0385395	HMGB1
Regulation Of T Cell Apoptotic Process (GO:0070232)	2024-01-11	0.909996	0.999996	0	0	0.408626	0.0385395	LGALS3
Regulation Of T Cell Mediated Immunity (GO:0002709)	2024-01-11	0.909996	0.999996	0	0	0.408626	0.0385395	HMGB1
Regulation Of Cell Activation (GO:0050865)	2024-01-11	0.909996	0.999996	0	0	0.408626	0.0385395	GNAQ
Regulation Of Cell Cycle Checkpoint (GO:1901976)	2024-01-11	0.909996	0.999996	0	0	0.408626	0.0385395	RPA2
Regulation Of Homotypic Cell-Cell Adhesion (GO:0034110)	2024-01-11	0.909996	0.999996	0	0	0.408626	0.0385395	RDX
Regulation Of Leukocyte Tethering Or Rolling (GO:1903236)	2024-01-11	0.909996	0.999996	0	0	0.408626	0.0385395	ENC1
Regulation Of Monocyte Chemotactic Protein-1 Production (GO:0071637)	2024-01-11	0.909996	0.999996	0	0	0.408626	0.0385395	GSTP1
Regulation Of Phospholipase C Activity (GO:1900274)	2024-01-11	0.909996	0.999996	0	0	0.408626	0.0385395	BICD1
Regulation Of Type II Interferon-Mediated Signaling Pathway (GO:0060334)	2024-01-11	0.909996	0.999996	0	0	0.408626	0.0385395	CDC37
Retinoic Acid Receptor Signaling Pathway (GO:0048384)	2024-01-11	0.909996	0.999996	0	0	0.408626	0.0385395	SNW1
Skeletal Muscle Fiber Development (GO:0048741)	2024-01-11	0.909996	0.999996	0	0	0.408626	0.0385395	PPP3CB
Smooth Muscle Cell Differentiation (GO:0051145)	2024-01-11	0.909996	0.999996	0	0	0.408626	0.0385395	MRTFB
Sulfate Transport (GO:0008272)	2024-01-11	0.909996	0.999996	0	0	0.408626	0.0385395	SLC25A11
Tyrosine Metabolic Process (GO:0006570)	2024-01-11	0.909996	0.999996	0	0	0.408626	0.0385395	TH
Atrioventricular Valve Morphogenesis (GO:0003181)	2024-02-19	0.91177	0.999996	0	0	0.480649	0.0443961	SMAD4;NOTCH1
Dopamine Metabolic Process (GO:0042417)	2024-02-19	0.91177	0.999996	0	0	0.480649	0.0443961	TH;SNCA
Epithelial Structure Maintenance (GO:0010669)	2024-02-19	0.91177	0.999996	0	0	0.480649	0.0443961	CXADR;STRAP
Glycosphingolipid Biosynthetic Process (GO:0006688)	2024-02-19	0.91177	0.999996	0	0	0.480649	0.0443961	TM9SF2;ST8SIA2
Inositol Phosphate-Mediated Signaling (GO:0048016)	2024-02-19	0.91177	0.999996	0	0	0.480649	0.0443961	PPP3CB;DHX8
Insulin Secretion (GO:0030073)	2024-02-19	0.91177	0.999996	0	0	0.480649	0.0443961	ANXA1;RAB11B
Phosphate Ion Transport (GO:0006817)	2024-02-19	0.91177	0.999996	0	0	0.480649	0.0443961	SLC25A3;SLC25A11
Positive Regulation Of Hormone Secretion (GO:0046887)	2024-02-19	0.91177	0.999996	0	0	0.480649	0.0443961	SNX4;SOX11
Regulation Of Acute Inflammatory Response (GO:0002673)	2024-02-19	0.91177	0.999996	0	0	0.480649	0.0443961	APCS;GSTP1
Regulation Of Insulin-Like Growth Factor Receptor Signaling Pathway (GO:0043567)	2024-02-19	0.91177	0.999996	0	0	0.480649	0.0443961	INPPL1;PHIP
Steroid Hormone Biosynthetic Process (GO:0120178)	2024-02-19	0.91177	0.999996	0	0	0.480649	0.0443961	HSD17B7;HSD17B8
Glycolipid Metabolic Process (GO:0006664)	1933-04-01	0.912113	0.999996	0	0	0.563385	0.0518266	PGAP1;SCCPDH;GLB1;SMPD1
Positive Regulation Of T Cell Mediated Cytotoxicity (GO:0001916)	1933-04-01	0.912113	0.999996	0	0	0.563385	0.0518266	STX7;HLA-C;FADD;CYRIB
Positive Regulation Of Cytokine Production Involved In Immune Response (GO:0002720)	1933-04-01	0.912113	0.999996	0	0	0.563385	0.0518266	TRAF6;TRAF2;MAP3K7;MALT1
Positive Regulation Of Interleukin-12 Production (GO:0032735)	1933-04-01	0.912113	0.999996	0	0	0.563385	0.0518266	MDK;HMGB1;MAPK14;HSPD1
Positive Regulation Of JNK Cascade (GO:0046330)	1977-11-01	0.913007	0.999996	0	0	0.6804	0.061924	APP;SDCBP;TRAF6;TAOK1;TAOK2;MBIP;DAB2IP;TRAF2;HMGB1;CCN2;TNIK
Sensory Perception Of Mechanical Stimulus (GO:0050954)	13/89	0.913183	0.999996	0	0	0.698225	0.0634122	TIMM8B;NDUFB9;WDR1;WFS1;TIMM13;PAX3;LRP2;SERPINB6;NIPBL;TBL1X;CRYM;ALDH7A1;GSDME
Myeloid Leukocyte Differentiation (GO:0002573)	1971-10-01	0.913458	0.999996	0	0	0.669284	0.0605819	CDC42;CLPB;PARP1;PDE1B;GLO1;SRP54;MYH9;THOC5;MAPK14;EPHA2
Cyclic-Nucleotide-Mediated Signaling (GO:0019935)	1940-05-01	0.916621	0.999996	0	0	0.583436	0.0507949	EPHA5;GUCY1B1;CREB1;APOE;NUDT4
Regulation Of Cytokine-Mediated Signaling Pathway (GO:0001959)	1940-05-01	0.916621	0.999996	0	0	0.583436	0.0507949	PTPN1;SPPL2B;CDC37;IGF2BP1;PTPN11
Positive Regulation Of Chemokine Production (GO:0032722)	1953-07-01	0.918369	0.999996	0	0	0.621377	0.052914	APP;MAVS;DDX3X;HMOX1;EIF2AK2;HMGB1;HIF1A
Regulation Of Receptor Signaling Pathway Via JAK-STAT (GO:0046425)	1953-07-01	0.918369	0.999996	0	0	0.621377	0.052914	GPI;NOTCH1;HGS;CAV1;OCIAD1;EP300;NF2
Regulation Of Phosphatidylinositol 3-Kinase Signaling (GO:0014066)	13/90	0.920625	0.999996	0	0	0.689114	0.0569917	DDR1;NTRK2;SRC;MAZ;DAB2IP;TSC2;CBL;PTPN13;PTK2;IGF1R;MYDGF;PLXNB1;STAMBP
Positive Regulation Of Lymphocyte Activation (GO:0051251)	1947-06-01	0.921845	0.999996	0	0	0.597595	0.0486312	GNAO1;XRCC6;TICAM2;PRKDC;CYRIB;HSPD1
T Cell Activation Involved In Immune Response (GO:0002286)	2024-03-27	0.922437	0.999996	0	0	0.510597	0.0412238	MDK;EIF2AK4;ICAM1
Dorsal/Ventral Pattern Formation (GO:0009953)	2024-03-27	0.922437	0.999996	0	0	0.510597	0.0412238	SFRP1;FBXL15;GLI2
Negative Regulation Of Notch Signaling Pathway (GO:0045746)	2024-03-27	0.922437	0.999996	0	0	0.510597	0.0412238	ARRDC1;ARRB1;HIF1AN
Regulation Of Extrinsic Apoptotic Signaling Pathway In Absence Of Ligand (GO:2001239)	2024-03-27	0.922437	0.999996	0	0	0.510597	0.0412238	PPP2R1B;HTRA2;HSPA1B
Regulation Of Insulin Secretion Involved In Cellular Response To Glucose Stimulus (GO:0061178)	2024-03-27	0.922437	0.999996	0	0	0.510597	0.0412238	EPHA5;PPP3CB;STXBP4
Regulation Of Blood Circulation (GO:1903522)	1934-04-01	0.923576	0.999996	0	0	0.544572	0.0432948	CAMK2D;TH;TPM1;SRI
Cellular Response To Estradiol Stimulus (GO:0071392)	2024-02-20	0.926054	0.999996	0	0	0.453918	0.0348712	SFRP1;RUVBL2
Cellular Response To pH (GO:0071467)	2024-02-20	0.926054	0.999996	0	0	0.453918	0.0348712	CHP1;RAB11B
Gamma-Aminobutyric Acid Signaling Pathway (GO:0007214)	2024-02-20	0.926054	0.999996	0	0	0.453918	0.0348712	SLC12A2;GNAI2
Lipopolysaccharide-Mediated Signaling Pathway (GO:0031663)	2024-02-20	0.926054	0.999996	0	0	0.453918	0.0348712	TICAM2;MTDH
Phosphatidylglycerol Metabolic Process (GO:0046471)	2024-02-20	0.926054	0.999996	0	0	0.453918	0.0348712	PLA2G15;LPCAT1
Positive Regulation Of Leukocyte Activation (GO:0002696)	2024-02-20	0.926054	0.999996	0	0	0.453918	0.0348712	KARS1;HSPD1
Positive Regulation Of Vascular Associated Smooth Muscle Cell Proliferation (GO:1904707)	2024-02-20	0.926054	0.999996	0	0	0.453918	0.0348712	DNMT1;JUN
Regulation Of Calcium Ion Import (GO:0090279)	2024-02-20	0.926054	0.999996	0	0	0.453918	0.0348712	LGALS3;WNK3
Response To Ketone (GO:1901654)	2024-02-20	0.926054	0.999996	0	0	0.453918	0.0348712	CAV1;UBE3A
Negative Regulation Of Proteolysis (GO:0045861)	1941-05-01	0.92677	0.999996	0	0	0.567194	0.0431349	BAG6;CSTB;EPHA4;AKT1;HDAC6
Alanine Transport (GO:0032328)	2024-01-12	0.927696	0.999996	0	0	0.371455	0.0278782	SLC1A4
Atrial Cardiac Muscle Tissue Development (GO:0003228)	2024-01-12	0.927696	0.999996	0	0	0.371455	0.0278782	SHOX2
cAMP Metabolic Process (GO:0046058)	2024-01-12	0.927696	0.999996	0	0	0.371455	0.0278782	EPHA2
Calcium Ion Import (GO:0070509)	2024-01-12	0.927696	0.999996	0	0	0.371455	0.0278782	MCUR1
Cardiac Right Ventricle Morphogenesis (GO:0003215)	2024-01-12	0.927696	0.999996	0	0	0.371455	0.0278782	JAG1
Dendrite Self-Avoidance (GO:0070593)	2024-01-12	0.927696	0.999996	0	0	0.371455	0.0278782	PALLD
Endochondral Bone Morphogenesis (GO:0060350)	2024-01-12	0.927696	0.999996	0	0	0.371455	0.0278782	INPPL1
Epithelial Cell Morphogenesis (GO:0003382)	2024-01-12	0.927696	0.999996	0	0	0.371455	0.0278782	SIPA1
Gamma-Delta T Cell Activation (GO:0046629)	2024-01-12	0.927696	0.999996	0	0	0.371455	0.0278782	CXADR
Granulocyte Activation (GO:0036230)	2024-01-12	0.927696	0.999996	0	0	0.371455	0.0278782	PREX1
Icosanoid Secretion (GO:0032309)	2024-01-12	0.927696	0.999996	0	0	0.371455	0.0278782	ANXA1
Lipid Droplet Formation (GO:0140042)	2024-01-12	0.927696	0.999996	0	0	0.371455	0.0278782	RNF213
Macrophage Migration (GO:1905517)	2024-01-12	0.927696	0.999996	0	0	0.371455	0.0278782	LGALS3
Mitotic DNA Integrity Checkpoint Signaling (GO:0044774)	2024-01-12	0.927696	0.999996	0	0	0.371455	0.0278782	NAE1
Negative Regulation Of Alcohol Biosynthetic Process (GO:1902931)	2024-01-12	0.927696	0.999996	0	0	0.371455	0.0278782	ERLIN2
Negative Regulation Of Coagulation (GO:0050819)	2024-01-12	0.927696	0.999996	0	0	0.371455	0.0278782	APOE
Negative Regulation Of Macrophage Derived Foam Cell Differentiation (GO:0010745)	2024-01-12	0.927696	0.999996	0	0	0.371455	0.0278782	ITGAV
Phosphatidylcholine Acyl-Chain Remodeling (GO:0036151)	2024-01-12	0.927696	0.999996	0	0	0.371455	0.0278782	MBOAT7
Phospholipid Homeostasis (GO:0055091)	2024-01-12	0.927696	0.999996	0	0	0.371455	0.0278782	FABP3
Polysaccharide Biosynthetic Process (GO:0000271)	2024-01-12	0.927696	0.999996	0	0	0.371455	0.0278782	EXT2
Positive Regulation Of Calcium-Mediated Signaling (GO:0050850)	2024-01-12	0.927696	0.999996	0	0	0.371455	0.0278782	CDH13
Positive Regulation Of Fatty Acid Oxidation (GO:0046321)	2024-01-12	0.927696	0.999996	0	0	0.371455	0.0278782	AKT2
Positive Regulation Of Neuroinflammatory Response (GO:0150078)	2024-01-12	0.927696	0.999996	0	0	0.371455	0.0278782	UXT
Positive Regulation Of Vasoconstriction (GO:0045907)	2024-01-12	0.927696	0.999996	0	0	0.371455	0.0278782	CAV1
Regulation Of Chemokine (C-X-C Motif) Ligand 2 Production (GO:2000341)	2024-01-12	0.927696	0.999996	0	0	0.371455	0.0278782	HMGB1
Regulation Of Interleukin-5 Production (GO:0032674)	2024-01-12	0.927696	0.999996	0	0	0.371455	0.0278782	PRKCZ
Response To Thyroid Hormone (GO:0097066)	2024-01-12	0.927696	0.999996	0	0	0.371455	0.0278782	RDX
Steroid Catabolic Process (GO:0006706)	2024-01-12	0.927696	0.999996	0	0	0.371455	0.0278782	YWHAH
Triglyceride Catabolic Process (GO:0019433)	2024-01-12	0.927696	0.999996	0	0	0.371455	0.0278782	CPS1
Regulation Of Osteoblast Differentiation (GO:0045667)	1985-12-01	0.927742	0.999996	0	0	0.670957	0.0503228	DDX5;NOTCH1;CDK6;SUFU;SMOC1;CTNNBIP1;SOX11;PRKD1;ACVR2B;PTK2;FERMT2;FGFR2
Cellular Response To Mechanical Stimulus (GO:0071260)	1948-06-01	0.93085	0.999996	0	0	0.58333	0.0417998	CNN2;MAPK8;CRADD;BAD;BCL10;FADD
BMP Signaling Pathway (GO:0030509)	1961-08-01	0.932531	0.999996	0	0	0.61624	0.0430461	GARS1;DDX5;USP15;SMAD4;USP9X;PDCD4;MEGF8;ACVR2B
Positive Regulation Of Interleukin-8 Production (GO:0032757)	1961-08-01	0.932531	0.999996	0	0	0.61624	0.0430461	RAB1A;MAVS;STAT3;HMGB1;BCL10;FADD;RELA;HSPA1B
Antigen Processing And Presentation Of Peptide Antigen Via MHC Class II (GO:0002495)	2024-03-28	0.933643	0.999996	0	0	0.490143	0.0336537	GNAO1;CTSD;DNM2
Mucosal Immune Response (GO:0002385)	2024-03-28	0.933643	0.999996	0	0	0.490143	0.0336537	H2BC11;OTUD7B;RPL39
Regulation Of Monoatomic Ion Transport (GO:0043269)	2024-03-28	0.933643	0.999996	0	0	0.490143	0.0336537	PXK;NEDD4L;RAB11B
Glutamate Receptor Signaling Pathway (GO:0007215)	1935-04-01	0.933675	0.999996	0	0	0.526972	0.0361644	HOMER1;FMR1;GNAQ;HOMER3
Liver Development (GO:0001889)	1935-04-01	0.933675	0.999996	0	0	0.526972	0.0361644	PRKCSH;NF1;GFER;CDK5RAP3
Regulation Of Postsynaptic Membrane Potential (GO:0060078)	1935-04-01	0.933675	0.999996	0	0	0.526972	0.0361644	GSK3B;GSK3A;ARRB2;RAB3GAP1
Skeletal Muscle Organ Development (GO:0060538)	1935-04-01	0.933675	0.999996	0	0	0.526972	0.0361644	FXR1;SVIL;MYL6;CAV1
Sensory Perception Of Sound (GO:0007605)	13/92	0.933903	0.999996	0	0	0.671584	0.0459248	TIMM8B;NDUFB9;WDR1;WFS1;TIMM13;PAX3;LRP2;SERPINB6;NIPBL;TBL1X;CRYM;ALDH7A1;GSDME
Calcium Ion Transmembrane Transport (GO:0070588)	1980-11-01	0.935001	0.999996	0	0	0.650695	0.0437319	LETM1;MCUR1;CACNB3;CACNA2D1;ATP2B4;ATP2A2;PMPCB;ITGAV;ATP2B1;ATP2C1;CLU
Amino Acid Transmembrane Transport (GO:0003333)	1942-05-01	0.935805	0.999996	0	0	0.55183	0.0366129	SFXN3;SLC38A10;SFXN1;SLC25A12;SLC25A13
Ceramide Biosynthetic Process (GO:0046513)	1942-05-01	0.935805	0.999996	0	0	0.55183	0.0366129	ASAH1;SMPD4;SMPD1;ST8SIA2;GBA1
Determination Of Heart Left/Right Asymmetry (GO:0061371)	1942-05-01	0.935805	0.999996	0	0	0.55183	0.0366129	NDRG4;NOTCH1;VANGL2;DVL2;MEGF8
Embryonic Heart Tube Morphogenesis (GO:0003143)	1942-05-01	0.935805	0.999996	0	0	0.55183	0.0366129	NDRG4;NOTCH1;VANGL2;DVL2;MEGF8
Regulation Of Neurotransmitter Receptor Activity (GO:0099601)	1942-05-01	0.935805	0.999996	0	0	0.55183	0.0366129	APP;NLGN1;DAPK1;CAPN1;DLGAP4
Endocardial Cushion Morphogenesis (GO:0003203)	2024-02-21	0.938133	0.999996	0	0	0.430001	0.0274615	SMAD2;NOTCH1
Innate Immune Response In Mucosa (GO:0002227)	2024-02-21	0.938133	0.999996	0	0	0.430001	0.0274615	H2BC11;RPL39
Lipid Catabolic Process (GO:0016042)	2024-02-21	0.938133	0.999996	0	0	0.430001	0.0274615	PPT1;SIRT2
Macrophage Differentiation (GO:0030225)	2024-02-21	0.938133	0.999996	0	0	0.430001	0.0274615	CDC42;PARP1
Negative Regulation Of Biomineral Tissue Development (GO:0070168)	2024-02-21	0.938133	0.999996	0	0	0.430001	0.0274615	NOTCH1;ROCK2
Negative Regulation Of Interleukin-2 Production (GO:0032703)	2024-02-21	0.938133	0.999996	0	0	0.430001	0.0274615	HOMER3;EZR
Negative Regulation Of Reactive Oxygen Species Metabolic Process (GO:2000378)	2024-02-21	0.938133	0.999996	0	0	0.430001	0.0274615	HDAC6;SIRT2
Outer Dynein Arm Assembly (GO:0036158)	2024-02-21	0.938133	0.999996	0	0	0.430001	0.0274615	NISCH;DNAAF5
Positive Regulation Of Natural Killer Cell Mediated Cytotoxicity (GO:0045954)	2024-02-21	0.938133	0.999996	0	0	0.430001	0.0274615	CADM1;LAMP1
Regulation Of Lipopolysaccharide-Mediated Signaling Pathway (GO:0031664)	2024-02-21	0.938133	0.999996	0	0	0.430001	0.0274615	TRIM5;CACTIN
Regulation Of Membrane Protein Ectodomain Proteolysis (GO:0051043)	2024-02-21	0.938133	0.999996	0	0	0.430001	0.0274615	SNX9;APOE
Retrotransposon Silencing (GO:0010526)	2024-02-21	0.938133	0.999996	0	0	0.430001	0.0274615	TUT7;TUT4
Regulation Of Insulin Secretion (GO:0050796)	1987-12-01	0.940341	0.999996	0	0	0.652983	0.0401669	EPHA5;PSMD9;HADHA;TFAP2B;PPP3CB;SFRP1;EIPR1;STXBP4;BAD;ENSA;RFX3;ACSL4
Antigen Processing And Presentation Of Endogenous Peptide Antigen Via MHC Class I Via ER Pathway (GO:0002484)	2024-01-13	0.941915	0.999996	0	0	0.340479	0.0203742	HLA-C
Antigen Processing And Presentation Of Endogenous Peptide Antigen Via MHC Class I Via ER Pathway, TAP-independent (GO:0002486)	2024-01-13	0.941915	0.999996	0	0	0.340479	0.0203742	HLA-C
Antigen Processing And Presentation Of Endogenous Peptide Antigen Via MHC Class Ib (GO:0002476)	2024-01-13	0.941915	0.999996	0	0	0.340479	0.0203742	HLA-C
Antigen Processing And Presentation Of Peptide Antigen Via MHC Class Ib (GO:0002428)	2024-01-13	0.941915	0.999996	0	0	0.340479	0.0203742	HLA-C
Atrioventricular Valve Development (GO:0003171)	2024-01-13	0.941915	0.999996	0	0	0.340479	0.0203742	NOTCH1
Cardiocyte Differentiation (GO:0035051)	2024-01-13	0.941915	0.999996	0	0	0.340479	0.0203742	KDM6B
Cellular Response To Interleukin-4 (GO:0071353)	2024-01-13	0.941915	0.999996	0	0	0.340479	0.0203742	SHPK
Endoplasmic Reticulum Mannose Trimming (GO:1904380)	2024-01-13	0.941915	0.999996	0	0	0.340479	0.0203742	UGGT1
Killing By Host Of Symbiont Cells (GO:0051873)	2024-01-13	0.941915	0.999996	0	0	0.340479	0.0203742	GAPDH
Membrane Depolarization During Action Potential (GO:0086010)	2024-01-13	0.941915	0.999996	0	0	0.340479	0.0203742	YWHAH
Monoacylglycerol Metabolic Process (GO:0046462)	2024-01-13	0.941915	0.999996	0	0	0.340479	0.0203742	ABHD16A
Myeloid Dendritic Cell Activation (GO:0001773)	2024-01-13	0.941915	0.999996	0	0	0.340479	0.0203742	HMGB1
Negative Regulation Of NLRP3 Inflammasome Complex Assembly (GO:1900226)	2024-01-13	0.941915	0.999996	0	0	0.340479	0.0203742	HSPA8
Negative Regulation Of Cell Activation (GO:0050866)	2024-01-13	0.941915	0.999996	0	0	0.340479	0.0203742	LDLR
Negative Regulation Of Myoblast Differentiation (GO:0045662)	2024-01-13	0.941915	0.999996	0	0	0.340479	0.0203742	NOTCH1
Negative Regulation Of Neuroinflammatory Response (GO:0150079)	2024-01-13	0.941915	0.999996	0	0	0.340479	0.0203742	LDLR
Negative Regulation Of Viral Transcription (GO:0032897)	2024-01-13	0.941915	0.999996	0	0	0.340479	0.0203742	LARP7
Positive Regulation Of T-helper 17 Type Immune Response (GO:2000318)	2024-01-13	0.941915	0.999996	0	0	0.340479	0.0203742	MALT1
Positive Regulation Of Brown Fat Cell Differentiation (GO:0090336)	2024-01-13	0.941915	0.999996	0	0	0.340479	0.0203742	HNRNPU
Positive Regulation Of Fatty Acid Biosynthetic Process (GO:0045723)	2024-01-13	0.941915	0.999996	0	0	0.340479	0.0203742	SIRT2
Positive Regulation Of Insulin Secretion Involved In Cellular Response To Glucose Stimulus (GO:0035774)	2024-01-13	0.941915	0.999996	0	0	0.340479	0.0203742	PPP3CB
Positive Regulation Of Leukocyte Degranulation (GO:0043302)	2024-01-13	0.941915	0.999996	0	0	0.340479	0.0203742	LAMP1
Positive Regulation Of Type 2 Immune Response (GO:0002830)	2024-01-13	0.941915	0.999996	0	0	0.340479	0.0203742	PRKCZ
Regulation Of Cell Projection Organization (GO:0031344)	2024-01-13	0.941915	0.999996	0	0	0.340479	0.0203742	MACF1
Regulation Of Humoral Immune Response (GO:0002920)	2024-01-13	0.941915	0.999996	0	0	0.340479	0.0203742	PHB2
Regulation Of Immune Effector Process (GO:0002697)	2024-01-13	0.941915	0.999996	0	0	0.340479	0.0203742	PHB2
Regulation Of Macrophage Cytokine Production (GO:0010935)	2024-01-13	0.941915	0.999996	0	0	0.340479	0.0203742	GPRC5B
Regulation Of Vasculogenesis (GO:2001212)	2024-01-13	0.941915	0.999996	0	0	0.340479	0.0203742	HIF1AN
Pattern Recognition Receptor Signaling Pathway (GO:0002221)	1956-07-01	0.942477	0.999996	0	0	0.583224	0.0345526	RPS6KA3;MAVS;TRAF6;IRAK4;BCL10;MAP3K7;IPO5
Blood Vessel Diameter Maintenance (GO:0097746)	1936-04-01	0.942549	0.999996	0	0	0.510472	0.0302035	SCPEP1;CPS1;ROCK2;GCLM
Neural Crest Cell Migration (GO:0001755)	1936-04-01	0.942549	0.999996	0	0	0.510472	0.0302035	SEMA4C;PHOX2B;CORO1C;PHACTR4
Positive Regulation Of Phospholipase C Activity (GO:0010863)	1936-04-01	0.942549	0.999996	0	0	0.510472	0.0302035	PHB1;GNAQ;LPAR2;PHB2
Regulation Of T Cell Mediated Cytotoxicity (GO:0001914)	1936-04-01	0.942549	0.999996	0	0	0.510472	0.0302035	STX7;HLA-C;FADD;CYRIB
Defense Response To Fungus (GO:0050832)	2024-03-29	0.943338	0.999996	0	0	0.471262	0.0274891	IGF2BP1;GAPDH;S100A8
Modified Amino Acid Transport (GO:0072337)	2024-03-29	0.943338	0.999996	0	0	0.471262	0.0274891	SLC25A15;SLC6A8;SLC1A4
Regulation Of Blood Coagulation (GO:0030193)	2024-03-29	0.943338	0.999996	0	0	0.471262	0.0274891	CAV1;APOE;EPHB2
Regulation Of Monoatomic Ion Transmembrane Transport (GO:0034765)	2024-03-29	0.943338	0.999996	0	0	0.471262	0.0274891	WNK1;WNK3;NEDD4L
Positive Regulation Of Biomineral Tissue Development (GO:0070169)	1943-05-01	0.943826	0.999996	0	0	0.537275	0.0310615	ADGRV1;ISG15;ATP2B1;OXSR1;ACVR2B
Positive Regulation Of Phosphatidylinositol 3-Kinase Signaling (GO:0014068)	1969-09-01	0.944004	0.999996	0	0	0.612277	0.0352821	DDR1;MYDGF;NTRK2;SRC;MAZ;PLXNB1;CBL;PTK2;IGF1R
Muscle Contraction (GO:0006936)	13/94	0.945233	0.999996	0	0	0.65492	0.0368879	GAMT;TPM4;TPM3;ROCK2;TMOD3;TPM2;TPM1;MYLK;GNAO1;MYL6;SLC6A8;UTRN;EMD
Cell Chemotaxis (GO:0060326)	1950-06-01	0.946148	0.999996	0	0	0.556746	0.0308196	ENC1;RAB13;HMGB2;ARRB2;EPHB1;EPHA2
Positive Regulation Of Interleukin-6 Production (GO:0032755)	1976-10-01	0.948128	0.999996	0	0	0.618387	0.0329388	C1QTNF4;APP;MAVS;DHX9;STAT3;PTPN11;HMGB1;ARHGEF2;BCL10;HSPD1
Mitochondrial Cytochrome C Oxidase Assembly (GO:0033617)	2024-02-22	0.948321	0.999996	0	0	0.408475	0.0216745	COA3;TIMM21
Natural Killer Cell Mediated Immunity (GO:0002228)	2024-02-22	0.948321	0.999996	0	0	0.408475	0.0216745	KIF5B;TUBB4B
Organic Substance Transport (GO:0071702)	31/201	0.949387	0.999996	0	0	0.743392	0.0386106	LMAN2L;MIA3;HIKESHI;SLC3A2;LRP2;ATP2C1;CLU;HSP90B1;DENND10P1;SCAMP4;SNX4;KIF3A;CHMP1A;ARL6IP5;TOM1;TNPO1;APOL2;ARRDC1;CACNA2D1;CAV1;VPS33B;NME4;SCAMP3;SCAMP2;RUFY1;CENPF;CACNB3;CHMP2B;PPT1;MYH9;RAB7A
Visual Perception (GO:0007601)	14/101	0.949711	0.999996	0	0	0.656578	0.0338776	COL18A1;ADGRV1;OAT;WFS1;PITPNA;CRYBA1;ARRB1;PAX6;RABGGTB;CRYZ;TH;OPA1;PRKRA;CEP250
Positive Regulation Of Osteoblast Differentiation (GO:0045669)	1944-05-01	0.950931	0.999996	0	0	0.523466	0.0263378	CTNNBIP1;SOX11;PRKD1;ACVR2B;FERMT2
Cardiac Muscle Cell Action Potential Involved In Contraction (GO:0086002)	2024-03-30	0.951703	0.999996	0	0	0.453779	0.0224633	CACNA2D1;NEDD4L;ATP1A1
Negative Regulation Of Epithelial To Mesenchymal Transition (GO:0010719)	2024-03-30	0.951703	0.999996	0	0	0.453779	0.0224633	EPHA4;SFRP1;DAB2IP
Positive Regulation Of Interleukin-1 Production (GO:0032732)	1964-08-01	0.952019	0.999996	0	0	0.583118	0.0286721	APP;TMED10;STAT3;NLRP2;S100A13;HSPB1;HMGB1;MALT1
Calcium Ion Transmembrane Import Into Cytosol (GO:0097553)	1983-11-01	0.95202	0.999996	0	0	0.623466	0.0306555	ERO1A;CACNB3;PLCB3;CACNA2D1;ATP2B4;FLNA;PLCH1;PLCG1;CLU;PLCD1;CHERP
MHC Class II Protein Complex Assembly (GO:0002399)	2024-01-14	0.953339	0.999996	0	0	0.314269	0.0150173	GNAO1
Bone Morphogenesis (GO:0060349)	2024-01-14	0.953339	0.999996	0	0	0.314269	0.0150173	FGFR2
Ethanol Metabolic Process (GO:0006067)	2024-01-14	0.953339	0.999996	0	0	0.314269	0.0150173	ACSS2
Genitalia Development (GO:0048806)	2024-01-14	0.953339	0.999996	0	0	0.314269	0.0150173	PTPN11
Icosanoid Transport (GO:0071715)	2024-01-14	0.953339	0.999996	0	0	0.314269	0.0150173	ABCC4
Inner Dynein Arm Assembly (GO:0036159)	2024-01-14	0.953339	0.999996	0	0	0.314269	0.0150173	DNAAF5
Myotube Cell Development (GO:0014904)	2024-01-14	0.953339	0.999996	0	0	0.314269	0.0150173	PPP3CB
Pancreas Development (GO:0031016)	2024-01-14	0.953339	0.999996	0	0	0.314269	0.0150173	SRP54
Peptide Antigen Assembly With MHC Class II Protein Complex (GO:0002503)	2024-01-14	0.953339	0.999996	0	0	0.314269	0.0150173	GNAO1
Photoreceptor Cell Development (GO:0042461)	2024-01-14	0.953339	0.999996	0	0	0.314269	0.0150173	TH
Primary Alcohol Metabolic Process (GO:0034308)	2024-01-14	0.953339	0.999996	0	0	0.314269	0.0150173	GDPD1
Regulation Of Cholesterol Storage (GO:0010885)	2024-01-14	0.953339	0.999996	0	0	0.314269	0.0150173	EHD1
Regulation Of Hemopoiesis (GO:1903706)	2024-01-14	0.953339	0.999996	0	0	0.314269	0.0150173	PURB
Regulation Of Macrophage Differentiation (GO:0045649)	2024-01-14	0.953339	0.999996	0	0	0.314269	0.0150173	FADD
Renal Water Homeostasis (GO:0003091)	2024-01-14	0.953339	0.999996	0	0	0.314269	0.0150173	WFS1
Striated Muscle Tissue Development (GO:0014706)	2024-01-14	0.953339	0.999996	0	0	0.314269	0.0150173	PRMT1
Vascular Endothelial Growth Factor Signaling Pathway (GO:0038084)	2024-01-14	0.953339	0.999996	0	0	0.314269	0.0150173	MYO1C
Regulation Of Immune Response (GO:0050776)	1977-10-01	0.95337	0.999996	0	0	0.60912	0.0290868	TKFC;SPPL2B;APLP2;ERAP1;INPPL1;SMCR8;CSK;SAMHD1;APPL1;CD276
Positive Regulation Of Type II Interferon Production (GO:0032729)	1958-07-01	0.954813	0.999996	0	0	0.560283	0.0259076	MYDGF;SCRIB;ISG15;FADD;CYRIB;HSPD1;CD276
Bile Acid And Bile Salt Transport (GO:0015721)	2024-02-23	0.956896	0.999996	0	0	0.389	0.0171397	ABCC4;ABCD3
Diacylglycerol Metabolic Process (GO:0046339)	2024-02-23	0.956896	0.999996	0	0	0.389	0.0171397	PLA2G15;DAGLB
Endocardial Cushion Development (GO:0003197)	2024-02-23	0.956896	0.999996	0	0	0.389	0.0171397	SMAD2;NOTCH1
Lymphocyte Activation Involved In Immune Response (GO:0002285)	2024-02-23	0.956896	0.999996	0	0	0.389	0.0171397	MDK;EIF2AK4
Regulation Of T Cell Migration (GO:2000404)	2024-02-23	0.956896	0.999996	0	0	0.389	0.0171397	APP;RHOA
Regulation Of Axon Extension Involved In Axon Guidance (GO:0048841)	2024-02-23	0.956896	0.999996	0	0	0.389	0.0171397	SEMA4C;MEGF8
Regulation Of Lipid Catabolic Process (GO:0050994)	2024-02-23	0.956896	0.999996	0	0	0.389	0.0171397	PRKAA1;FLNB
Calcium-Dependent Cell-Cell Adhesion Via Plasma Membrane Cell Adhesion Molecules (GO:0016339)	1938-04-01	0.957122	0.999996	0	0	0.480385	0.0210525	NLGN1;CDH2;CDH13;DCHS1
Cellular Response To Type I Interferon (GO:0071357)	1938-04-01	0.957122	0.999996	0	0	0.480385	0.0210525	MAVS;STAT1;STAT2;IFIT1
Heart Looping (GO:0001947)	1938-04-01	0.957122	0.999996	0	0	0.480385	0.0210525	NDRG4;NOTCH1;VANGL2;DVL2
Positive Regulation Of Production Of Molecular Mediator Of Immune Response (GO:0002702)	1938-04-01	0.957122	0.999996	0	0	0.480385	0.0210525	GPI;PHB1;EPHB2;PHB2
Organic Hydroxy Compound Transport (GO:0015850)	1945-05-01	0.957208	0.999996	0	0	0.510348	0.0223199	ABCC4;ABCD3;SLC16A1;VAPA;OSBP
Regulation Of Tumor Necrosis Factor Production (GO:0032680)	18/127	0.957276	0.999996	0	0	0.673549	0.0294097	APP;ARFGEF2;DHX9;GSTP1;STAT3;HSPB1;PTPRJ;PTPN11;DICER1;HMGB1;CLU;FXR1;C1QTNF4;MAVS;FADD;ARHGEF2;EPHB2;CACTIN
Positive Regulation Of T Cell Proliferation (GO:0042102)	1965-08-01	0.957299	0.999996	0	0	0.572852	0.0249992	PNP;ANXA1;TFRC;RPS3;HMGB1;FADD;NCK1;CD276
Regulation Of ERK1 And ERK2 Cascade (GO:0070372)	38/244	0.958126	0.999996	0	0	0.751653	0.0321524	DDR1;APP;PHB1;NDRG4;NOTCH1;GSTP1;FBLN1;ARRB1;ARRB2;HMGB1;PHB2;PRKCZ;CRKL;ICAM1;FLCN;GLIPR2;ERBB2;CCN2;APOE;EPHB2;MAP2K7;EPHB1;EPHA4;NTRK2;PTPN1;MAP2K1;SMAD4;DUSP3;LMO3;DAB2IP;RANBP9;PTPN11;DLG1;EZR;FERMT2;CD44;FGFR2;EPHA2
Adenylate Cyclase-Inhibiting G Protein-Coupled Receptor Signaling Pathway (GO:0007193)	1952-06-01	0.958335	0.999996	0	0	0.532473	0.0226607	AKAP12;PSAP;GNAI3;FLNA;GNAI1;GNAI2
Cardiac Muscle Tissue Development (GO:0048738)	1952-06-01	0.958335	0.999996	0	0	0.532473	0.0226607	KDM6B;AKAP13;GARS1;SMAD4;NOTCH1;PRMT1
Icosanoid Metabolic Process (GO:0006690)	1952-06-01	0.958335	0.999996	0	0	0.532473	0.0226607	ABHD12;GPX1;EPHX1;PTGR1;DAGLB;FADS1
Antigen Processing And Presentation Of Exogenous Peptide Antigen (GO:0002478)	2024-03-31	0.958902	0.999996	0	0	0.437545	0.0183621	GNAO1;CTSD;DNM2
Cardiac Muscle Tissue Morphogenesis (GO:0055008)	2024-03-31	0.958902	0.999996	0	0	0.437545	0.0183621	NOTCH1;TPM1;FGFR2
Cellular Response To cAMP (GO:0071320)	2024-03-31	0.958902	0.999996	0	0	0.437545	0.0183621	RAP1B;AKAP9;EZR
Phospholipid Translocation (GO:0045332)	2024-03-31	0.958902	0.999996	0	0	0.437545	0.0183621	ATP11C;TRIAP1;ATP11A
Positive Regulation Of Cholesterol Transport (GO:0032376)	2024-03-31	0.958902	0.999996	0	0	0.437545	0.0183621	LRP1;CAV1;APOE
Lymphocyte Differentiation (GO:0030098)	1991-12-01	0.959939	0.999996	0	0	0.619765	0.0253394	ITGB1;DCAF1;TPD52;TOP2B;MSH2;CHD7;PTPRJ;PIK3R1;TCF3;SLC25A5;GPR89B;PBX1
B Cell Mediated Immunity (GO:0019724)	2024-01-15	0.962516	0.999996	0	0	0.291803	0.0111481	MSH2
Adenylate Cyclase-Activating Adrenergic Receptor Signaling Pathway (GO:0071880)	2024-01-15	0.962516	0.999996	0	0	0.291803	0.0111481	AKAP13
Ganglioside Biosynthetic Process (GO:0001574)	2024-01-15	0.962516	0.999996	0	0	0.291803	0.0111481	ST8SIA2
High-Density Lipoprotein Particle Remodeling (GO:0034375)	2024-01-15	0.962516	0.999996	0	0	0.291803	0.0111481	APOE
Negative Regulation Of Epithelial Cell Differentiation (GO:0030857)	2024-01-15	0.962516	0.999996	0	0	0.291803	0.0111481	OXSR1
Negative Regulation Of Macrophage Activation (GO:0043031)	2024-01-15	0.962516	0.999996	0	0	0.291803	0.0111481	LDLR
Negative Regulation Of Platelet Activation (GO:0010544)	2024-01-15	0.962516	0.999996	0	0	0.291803	0.0111481	APOE
Positive Regulation Of Cell Activation (GO:0050867)	2024-01-15	0.962516	0.999996	0	0	0.291803	0.0111481	FLNA
Regulation Of Interleukin-13 Production (GO:0032656)	2024-01-15	0.962516	0.999996	0	0	0.291803	0.0111481	PRKCZ
Regulation Of Lipoprotein Lipase Activity (GO:0051004)	2024-01-15	0.962516	0.999996	0	0	0.291803	0.0111481	SORT1
Development Of Primary Male Sexual Characteristics (GO:0046546)	1946-05-01	0.962742	0.999996	0	0	0.497869	0.018904	MSH2;CSDE1;AKR1C3;AKR1B1;LRP2
Male Gonad Development (GO:0008584)	1946-05-01	0.962742	0.999996	0	0	0.497869	0.018904	MSH2;CSDE1;AKR1C3;AKR1B1;LRP2
Regulation Of Interleukin-10 Production (GO:0032653)	1946-05-01	0.962742	0.999996	0	0	0.497869	0.018904	STAT3;ISG15;HMGB1;PRKCZ;HSPD1
Carboxylic Acid Transmembrane Transport (GO:1905039)	1939-04-01	0.96305	0.999996	0	0	0.46663	0.0175684	SLC16A1;SLC6A8;SLC38A10;SLC25A11
Retina Homeostasis (GO:0001895)	1939-04-01	0.96305	0.999996	0	0	0.46663	0.0175684	CRB2;PRDX1;ALB;HSPB1
Blood Vessel Morphogenesis (GO:0048514)	1953-06-01	0.963437	0.999996	0	0	0.521111	0.0194102	CDH2;RASA1;CAV1;NF1;RBPJ;TGFBR1
Spermatid Development (GO:0007286)	1953-06-01	0.963437	0.999996	0	0	0.521111	0.0194102	FXR1;YTHDC2;EPC1;CDYL;EIF4G3;JAM2
Dicarboxylic Acid Transport (GO:0006835)	2024-02-24	0.964097	0.999996	0	0	0.371295	0.0135759	GIPC1;SLC1A3
Positive Regulation Of Natural Killer Cell Mediated Immunity (GO:0002717)	2024-02-24	0.964097	0.999996	0	0	0.371295	0.0135759	CADM1;LAMP1
Positive Regulation Of p38MAPK Cascade (GO:1900745)	2024-02-24	0.964097	0.999996	0	0	0.371295	0.0135759	PRMT1;STK39
Granulocyte Chemotaxis (GO:0071621)	1973-09-01	0.964202	0.999996	0	0	0.573866	0.0209203	LGALS3;ANXA1;CXADR;BSG;GBF1;SRP54;PPIB;PPIA;S100A8
Mesenchymal Cell Migration (GO:0090497)	1932-03-01	0.965084	0.999996	0	0	0.422431	0.0150131	SEMA4C;CORO1C;PHACTR4
Negative Regulation Of Osteoblast Differentiation (GO:0045668)	1932-03-01	0.965084	0.999996	0	0	0.422431	0.0150131	NOTCH1;CDK6;SUFU
Regulation Of Natural Killer Cell Mediated Cytotoxicity (GO:0042269)	1932-03-01	0.965084	0.999996	0	0	0.422431	0.0150131	LAMP1;CADM1;ARRB2
Regulation Of Transmembrane Transport (GO:0034762)	1932-03-01	0.965084	0.999996	0	0	0.422431	0.0150131	NEDD4L;SNCA;CTTNBP2NL
Positive Regulation Of Insulin Secretion (GO:0032024)	1940-04-01	0.968209	0.999996	0	0	0.45364	0.0146558	PSMD9;PPP3CB;BAD;ACSL4
Regulation Of Cytosolic Calcium Ion Concentration (GO:0051480)	1940-04-01	0.968209	0.999996	0	0	0.45364	0.0146558	YWHAE;CAV1;ATP2B4;ATP2B1
Cell Surface Toll-Like Receptor Signaling Pathway (GO:0140895)	2024-01-16	0.969889	0.999996	0	0	0.272332	0.00832626	MYO1C
Cellular Response To Fatty Acid (GO:0071398)	2024-01-16	0.969889	0.999996	0	0	0.272332	0.00832626	AKR1C3
Male Meiosis I (GO:0007141)	2024-01-16	0.969889	0.999996	0	0	0.272332	0.00832626	CCNA1
Negative Regulation Of Biosynthetic Process (GO:0009890)	2024-01-16	0.969889	0.999996	0	0	0.272332	0.00832626	GSTP1
Negative Regulation Of Chemokine Production (GO:0032682)	2024-01-16	0.969889	0.999996	0	0	0.272332	0.00832626	GSTP1
Negative Regulation Of Natural Killer Cell Mediated Cytotoxicity (GO:0045953)	2024-01-16	0.969889	0.999996	0	0	0.272332	0.00832626	SERPINB9
Pharyngeal System Development (GO:0060037)	2024-01-16	0.969889	0.999996	0	0	0.272332	0.00832626	TGFBR1
Positive Regulation Of Positive Chemotaxis (GO:0050927)	2024-01-16	0.969889	0.999996	0	0	0.272332	0.00832626	CDH13
Protein O-linked Mannosylation (GO:0035269)	2024-01-16	0.969889	0.999996	0	0	0.272332	0.00832626	DPM3
Protein Alpha-1,2-Demannosylation (GO:0036508)	2024-01-16	0.969889	0.999996	0	0	0.272332	0.00832626	UGGT1
Regulation Of Natural Killer Cell Activation (GO:0032814)	2024-01-16	0.969889	0.999996	0	0	0.272332	0.00832626	TICAM2
Regulation Of Plasminogen Activation (GO:0010755)	2024-01-16	0.969889	0.999996	0	0	0.272332	0.00832626	ENO1
Regulation Of Protein Kinase A Signaling (GO:0010738)	2024-01-16	0.969889	0.999996	0	0	0.272332	0.00832626	AKAP12
Regulation Of Steroid Biosynthetic Process (GO:0050810)	2024-01-16	0.969889	0.999996	0	0	0.272332	0.00832626	ASAH1
Reticulophagy (GO:0061709)	2024-01-16	0.969889	0.999996	0	0	0.272332	0.00832626	UFL1
Sulfation (GO:0051923)	2024-01-16	0.969889	0.999996	0	0	0.272332	0.00832626	SULT4A1
Synaptic Transmission, Cholinergic (GO:0007271)	2024-01-16	0.969889	0.999996	0	0	0.272332	0.00832626	APOE
Peptide Hormone Secretion (GO:0030072)	2024-02-25	0.970133	0.999996	0	0	0.35513	0.0107682	RAB1A;ANXA1
Phosphatidylethanolamine Metabolic Process (GO:0046337)	2024-02-25	0.970133	0.999996	0	0	0.35513	0.0107682	PLA2G15;ETNK1
Positive Regulation Of Striated Muscle Cell Differentiation (GO:0051155)	2024-02-25	0.970133	0.999996	0	0	0.35513	0.0107682	ATP11A;MAPK14
Regulation Of B Cell Activation (GO:0050864)	2024-02-25	0.970133	0.999996	0	0	0.35513	0.0107682	SUPT6H;ZFP36L2
Regulation Of Biomineral Tissue Development (GO:0070167)	2024-02-25	0.970133	0.999996	0	0	0.35513	0.0107682	NOTCH1;ROCK2
Ventricular Cardiac Muscle Tissue Development (GO:0003229)	2024-02-25	0.970133	0.999996	0	0	0.35513	0.0107682	TPM1;FGFR2
Carboxylic Acid Metabolic Process (GO:0019752)	1933-03-01	0.970381	0.999996	0	0	0.408325	0.0122767	GRHPR;GSTO1;SLC2A1
Vasculogenesis (GO:0001570)	1933-03-01	0.970381	0.999996	0	0	0.408325	0.0122767	NOTCH1;CAV1;RASA1
Oligosaccharide Metabolic Process (GO:0009311)	1948-05-01	0.971885	0.999996	0	0	0.474653	0.013536	MANBA;IDUA;ST8SIA2;MAN2C1;GLA
Regulation Of T Cell Activation (GO:0050863)	1962-07-01	0.972604	0.999996	0	0	0.519405	0.0144281	GNAO1;LGALS3;MYDGF;DUSP3;ORC3;CYRIB;HSPD1
Acylglycerol Metabolic Process (GO:0006639)	1941-04-01	0.972689	0.999996	0	0	0.441352	0.0122214	LYPLA2;CAV1;SEL1L;APOE
Regulation Of Chemokine Production (GO:0032642)	1941-04-01	0.972689	0.999996	0	0	0.441352	0.0122214	APP;HMOX1;EIF2AK2;HIF1A
Cellular Response To Organic Substance (GO:0071310)	1982-10-01	0.973149	0.999996	0	0	0.566643	0.0154231	ROBO2;CDK9;STAT5B;KHSRP;TRAF6;DPYSL3;STAT3;ARL6IP5;RHOA;HDAC6
cAMP-mediated Signaling (GO:0019933)	2024-02-26	0.975184	0.999996	0	0	0.340311	0.00855165	EPHA5;CREB1
Negative Regulation Of Interleukin-1 Beta Production (GO:0032691)	2024-02-26	0.975184	0.999996	0	0	0.340311	0.00855165	SERPINB1;GSTP1
Negative Regulation Of Lipid Metabolic Process (GO:0045833)	2024-02-26	0.975184	0.999996	0	0	0.340311	0.00855165	PRKAA1;NCOR1
Positive Regulation Of Adenylate Cyclase Activity (GO:0045762)	2024-02-26	0.975184	0.999996	0	0	0.340311	0.00855165	STIM1;NF1
Positive Regulation Of Phosphatidylinositol 3-Kinase Activity (GO:0043552)	2024-02-26	0.975184	0.999996	0	0	0.340311	0.00855165	PRKD1;PTK2
Regulation Of Vasoconstriction (GO:0019229)	2024-02-26	0.975184	0.999996	0	0	0.340311	0.00855165	CAV1;ATP2B1
Respiratory Chain Complex IV Assembly (GO:0008535)	2024-02-26	0.975184	0.999996	0	0	0.340311	0.00855165	COA3;TIMM21
Sensory Perception Of Light Stimulus (GO:0050953)	13/102	0.975357	0.999996	0	0	0.595752	0.0148652	COL18A1;ADGRV1;OAT;WFS1;PITPNA;CRYBA1;ARRB1;PAX6;RABGGTB;CRYZ;TH;OPA1;PRKRA
Base Conversion Or Substitution Editing (GO:0016553)	2024-01-17	0.975811	0.999996	0	0	0.255296	0.00625114	ADAR
cGMP-mediated Signaling (GO:0019934)	2024-01-17	0.975811	0.999996	0	0	0.255296	0.00625114	GUCY1B1
Cellular Response To Alkaloid (GO:0071312)	2024-01-17	0.975811	0.999996	0	0	0.255296	0.00625114	CASP3
Megakaryocyte Differentiation (GO:0030219)	2024-01-17	0.975811	0.999996	0	0	0.255296	0.00625114	FLNA
Motile Cilium Assembly (GO:0044458)	2024-01-17	0.975811	0.999996	0	0	0.255296	0.00625114	DYNLL1
Positive Regulation Of Cell Adhesion Mediated By Integrin (GO:0033630)	2024-01-17	0.975811	0.999996	0	0	0.255296	0.00625114	RAC3
Positive Regulation Of Fatty Acid Metabolic Process (GO:0045923)	2024-01-17	0.975811	0.999996	0	0	0.255296	0.00625114	SIRT2
Regulation Of Delayed Rectifier Potassium Channel Activity (GO:1902259)	2024-01-17	0.975811	0.999996	0	0	0.255296	0.00625114	ANK3
Regulation Of Leukocyte Chemotaxis (GO:0002688)	2024-01-17	0.975811	0.999996	0	0	0.255296	0.00625114	MDK
Ventricular Cardiac Muscle Cell Action Potential (GO:0086005)	2024-01-17	0.975811	0.999996	0	0	0.255296	0.00625114	NEDD4L
Branching Morphogenesis Of An Epithelial Tube (GO:0048754)	1942-04-01	0.976572	0.999996	0	0	0.429711	0.0101872	PAK1;SALL1;GLI2;EPHA2
Lipid Modification (GO:0030258)	1942-04-01	0.976572	0.999996	0	0	0.429711	0.0101872	PLPPR3;PLPPR4;MBOAT7;PLPP3
Skeletal Muscle Tissue Development (GO:0007519)	1942-04-01	0.976572	0.999996	0	0	0.429711	0.0101872	SVIL;PPP3CB;MYL6;CAV1
Neutral Amino Acid Transport (GO:0015804)	1935-03-01	0.978777	0.999996	0	0	0.382757	0.00821078	SLC1A4;SLC3A2;SLC1A5
GPI Anchor Metabolic Process (GO:0006505)	2024-02-27	0.979404	0.999996	0	0	0.326679	0.00679854	DPM3;PGAP1
Peptide Cross-Linking (GO:0018149)	2024-02-27	0.979404	0.999996	0	0	0.326679	0.00679854	ANXA1;NDNF
Positive Regulation Of Immune System Process (GO:0002684)	2024-02-27	0.979404	0.999996	0	0	0.326679	0.00679854	MIA3;PIK3CB
Positive Regulation Of Inflammatory Response (GO:0050729)	13/104	0.980035	0.999996	0	0	0.582586	0.011749	APP;DHX9;KARS1;SNX4;GPRC5B;LGALS1;MYO1C;RPS19;MDK;IGF2BP1;PDCD4;S100A8;SNCA
Adrenergic Receptor Signaling Pathway (GO:0071875)	2024-01-18	0.980569	0.999996	0	0	0.240263	0.00471442	AKAP13
Branching Involved In Ureteric Bud Morphogenesis (GO:0001658)	2024-01-18	0.980569	0.999996	0	0	0.240263	0.00471442	SALL1
Epithelial Cell Development (GO:0002064)	2024-01-18	0.980569	0.999996	0	0	0.240263	0.00471442	SIPA1
Maintenance Of Gastrointestinal Epithelium (GO:0030277)	2024-01-18	0.980569	0.999996	0	0	0.240263	0.00471442	STRAP
Negative Regulation Of Monoatomic Ion Transport (GO:0043271)	2024-01-18	0.980569	0.999996	0	0	0.240263	0.00471442	PXK
Neutrophil Activation (GO:0042119)	2024-01-18	0.980569	0.999996	0	0	0.240263	0.00471442	PREX1
Positive Regulation Of Interleukin-4 Production (GO:0032753)	2024-01-18	0.980569	0.999996	0	0	0.240263	0.00471442	PRKCZ
Positive Regulation Of Monocyte Chemotaxis (GO:0090026)	2024-01-18	0.980569	0.999996	0	0	0.240263	0.00471442	HMGB1
Positive Regulation Of Osteoclast Differentiation (GO:0045672)	2024-01-18	0.980569	0.999996	0	0	0.240263	0.00471442	TRAF6
Regulation Of cAMP-mediated Signaling (GO:0043949)	2024-01-18	0.980569	0.999996	0	0	0.240263	0.00471442	GNAI1
Regulation Of Epidermal Cell Differentiation (GO:0045604)	2024-01-18	0.980569	0.999996	0	0	0.240263	0.00471442	ROCK2
Regulation Of Lymphocyte Activation (GO:0051249)	2024-01-18	0.980569	0.999996	0	0	0.240263	0.00471442	ORC3
Ureteric Bud Morphogenesis (GO:0060675)	2024-01-18	0.980569	0.999996	0	0	0.240263	0.00471442	SALL1
Epidermis Development (GO:0008544)	1985-10-01	0.980996	0.999996	0	0	0.543875	0.0104355	KDM5A;HDAC2;FABP5;HDAC1;ATP2A2;FLOT2;PLOD1;CCN2;ATP2C1;FGFR2
Negative Regulation Of Inflammatory Response (GO:0050728)	14/111	0.981315	0.999996	0	0	0.588521	0.0111004	RB1;APCS;MVK;SRC;GSTP1;STAT3;GBA1;MAPK14;FXR1;RPS19;MDK;VPS35;APOE;PLCG1
Glycosaminoglycan Biosynthetic Process (GO:0006024)	1958-06-01	0.981376	0.999996	0	0	0.470857	0.008852	UGDH;EXT2;CHST7;DSEL;HEXA;XYLT1
Positive Regulation Of Cytokine Production (GO:0001819)	49/320	0.981762	0.999996	0	0	0.735823	0.0135442	APP;PHB1;DDX3X;HMGB1;C1QTNF4;MYDGF;PNP;MDK;FLOT1;MAP3K7;APPL1;ANXA1;TICAM2;SCRIB;TRAF2;TRAF6;ARHGEF2;GAPDH;RAB1A;STOML2;TMED10;DHX9;ROCK2;BCL10;AGPAT1;HIF1A;PRKCZ;RELA;MALT1;HSPD1;C3;G3BP1;S100A13;RPS3;HMOX1;FADD;SPTBN1;CD276;CADM1;STAT3;EIF2AK2;ISG15;PTPN11;CYRIB;MAPK14;SORL1;SULF2;MAVS;HSPA1B
Steroid Metabolic Process (GO:0008202)	1992-11-01	0.981937	0.999996	0	0	0.55388	0.010096	PIAS4;CBR1;DHRS11;NPC1;FDXR;AKR1C3;MSMO1;LRP2;LSS;HSD17B10;FDFT1
Positive Regulation Of Defense Response (GO:0031349)	16/124	0.982005	0.999996	0	0	0.603983	0.0109675	RNF31;APP;DHX9;GPRC5B;LGALS1;MYO1C;POLR3B;MDK;POLR3C;IGF2BP1;PDCD4;POLR3F;FADD;OPTN;S100A8;SNCA
Negative Regulation Of T Cell Proliferation (GO:0042130)	1936-03-01	0.98207	0.999996	0	0	0.371135	0.00671476	SDC4;PRKAR1A;SCRIB
Extracellular Matrix Disassembly (GO:0022617)	1944-04-01	0.98283	0.999996	0	0	0.408174	0.00706923	GSN;MMP15;SH3PXD2B;FLOT1
Regulation Of Bone Resorption (GO:0045124)	2024-02-28	0.982924	0.999996	0	0	0.314094	0.0054098	SRC;NF1
Regulation Of Platelet Activation (GO:0010543)	2024-02-28	0.982924	0.999996	0	0	0.314094	0.0054098	GNAQ;FLNA
Cellular Response To Type II Interferon (GO:0071346)	1966-07-01	0.983744	0.999996	0	0	0.48407	0.00793384	SYNCRIP;EPRS1;DAPK1;PDE12;STAT1;RPL13A;GAPDH
Anterior/Posterior Pattern Specification (GO:0009952)	1959-06-01	0.983791	0.999996	0	0	0.461944	0.00754894	SMAD2;BASP1;ATP6AP2;HOXB4;CELSR2;TGFBR1
Positive Regulation Of B Cell Activation (GO:0050871)	1952-05-01	0.984259	0.999996	0	0	0.434149	0.00688826	PAXIP1;TFRC;PPP2R3C;TP53BP1;EPHB2
Cyclic Nucleotide Biosynthetic Process (GO:0009190)	2024-01-19	0.984391	0.999996	0	0	0.226901	0.00356953	GUCY1B1
Dopaminergic Neuron Differentiation (GO:0071542)	2024-01-19	0.984391	0.999996	0	0	0.226901	0.00356953	PHOX2B
Establishment Of Skin Barrier (GO:0061436)	2024-01-19	0.984391	0.999996	0	0	0.226901	0.00356953	STMN1
Fluid Transport (GO:0042044)	2024-01-19	0.984391	0.999996	0	0	0.226901	0.00356953	TNPO1
Immunoglobulin Production Involved In Immunoglobulin-Mediated Immune Response (GO:0002381)	2024-01-19	0.984391	0.999996	0	0	0.226901	0.00356953	GNAO1
Mesoderm Development (GO:0007498)	2024-01-19	0.984391	0.999996	0	0	0.226901	0.00356953	MESD
Multicellular Organismal-Level Water Homeostasis (GO:0050891)	2024-01-19	0.984391	0.999996	0	0	0.226901	0.00356953	WFS1
Negative Regulation Of Axon Extension Involved In Axon Guidance (GO:0048843)	2024-01-19	0.984391	0.999996	0	0	0.226901	0.00356953	SEMA4C
Phosphatidylcholine Biosynthetic Process (GO:0006656)	2024-01-19	0.984391	0.999996	0	0	0.226901	0.00356953	PCYT1B
piRNA Processing (GO:0034587)	2024-01-19	0.984391	0.999996	0	0	0.226901	0.00356953	TDRKH
Regulation Of Cellular Response To Growth Factor Stimulus (GO:0090287)	2024-01-19	0.984391	0.999996	0	0	0.226901	0.00356953	TFAP2B
Regulation Of Tissue Remodeling (GO:0034103)	2024-01-19	0.984391	0.999996	0	0	0.226901	0.00356953	MDK
Superoxide Anion Generation (GO:0042554)	2024-01-19	0.984391	0.999996	0	0	0.226901	0.00356953	SH3PXD2B
Water Transport (GO:0006833)	2024-01-19	0.984391	0.999996	0	0	0.226901	0.00356953	TNPO1
Positive Regulation Of Immune Response (GO:0050778)	1980-09-01	0.984424	0.999996	0	0	0.517062	0.00811702	MYO1C;POLR3B;DHX9;KARS1;POLR3C;POLR3F;FADD;EIF2AK4;GSDME
Response To Type II Interferon (GO:0034341)	1980-09-01	0.984424	0.999996	0	0	0.517062	0.00811702	SYNCRIP;EPRS1;CALCOCO2;DAPK1;PDE12;STAT1;RPL13A;GAPDH;SNCA
Positive Regulation Of Receptor Signaling Pathway Via JAK-STAT (GO:0046427)	1937-03-01	0.984871	0.999996	0	0	0.360197	0.00549098	NOTCH1;OCIAD1;EP300
Positive Regulation Of Receptor Signaling Pathway Via STAT (GO:1904894)	1937-03-01	0.984871	0.999996	0	0	0.360197	0.00549098	NOTCH1;OCIAD1;EP300
Type I Interferon-Mediated Signaling Pathway (GO:0060337)	1937-03-01	0.984871	0.999996	0	0	0.360197	0.00549098	MAVS;STAT1;STAT2
Natural Killer Cell Activation (GO:0030101)	1945-04-01	0.98533	0.999996	0	0	0.398194	0.00588491	BAG6;SNX27;PRDX1;PBX1
Triglyceride Metabolic Process (GO:0006641)	1945-04-01	0.98533	0.999996	0	0	0.398194	0.00588491	CPS1;CAV1;SEL1L;APOE
Positive Regulation Of B Cell Proliferation (GO:0030890)	2024-02-29	0.985856	0.999996	0	0	0.302442	0.00430821	TFRC;EPHB2
Carboxylic Acid Transport (GO:0046942)	1953-05-01	0.986428	0.999996	0	0	0.425077	0.00580867	SLC16A1;PSAP;SLC1A4;SLC3A2;SLC1A5
Anterior/Posterior Axis Specification (GO:0009948)	2024-01-20	0.987462	0.999996	0	0	0.214946	0.00271207	TASOR
Cellular Response To Copper Ion (GO:0071280)	2024-01-20	0.987462	0.999996	0	0	0.214946	0.00271207	SNCA
Cilium-Dependent Cell Motility (GO:0060285)	2024-01-20	0.987462	0.999996	0	0	0.214946	0.00271207	RFX3
Epithelial Cilium Movement Involved In Extracellular Fluid Movement (GO:0003351)	2024-01-20	0.987462	0.999996	0	0	0.214946	0.00271207	RFX3
Negative Regulation Of B Cell Activation (GO:0050869)	2024-01-20	0.987462	0.999996	0	0	0.214946	0.00271207	SFRP1
Negative Regulation Of Reproductive Process (GO:2000242)	2024-01-20	0.987462	0.999996	0	0	0.214946	0.00271207	CALR
Sensory Perception Of Pain (GO:0019233)	2024-01-20	0.987462	0.999996	0	0	0.214946	0.00271207	NIPSNAP1
Amino Acid Transport (GO:0006865)	1946-04-01	0.987481	0.999996	0	0	0.388689	0.00489677	SLC38A10;SLC1A4;SLC3A2;SLC1A5
Cellular Component Disassembly (GO:0022411)	1946-04-01	0.987481	0.999996	0	0	0.388689	0.00489677	GSN;MMP15;SH3PXD2B;FLOT1
Positive Regulation Of Peptide Hormone Secretion (GO:0090277)	1946-04-01	0.987481	0.999996	0	0	0.388689	0.00489677	PSMD9;BAD;FLNB;ACSL4
Negative Regulation Of Interleukin-1 Production (GO:0032692)	1930-02-01	0.988296	0.999996	0	0	0.291623	0.00343336	SERPINB1;GSTP1
Negative Regulation Of Myeloid Leukocyte Differentiation (GO:0002762)	1930-02-01	0.988296	0.999996	0	0	0.291623	0.00343336	APCS;CDK6
Positive Regulation Of Leukocyte Chemotaxis (GO:0002690)	1954-05-01	0.988312	0.999996	0	0	0.416376	0.00489519	MDK;MAPK1;HMGB1;CALR;PTK2
Negative Regulation Of Lymphocyte Proliferation (GO:0050672)	1939-03-01	0.989266	0.999996	0	0	0.340143	0.00367075	SDC4;SOX11;ATM
Negative Regulation Of Tumor Necrosis Factor Production (GO:0032720)	1947-04-01	0.989329	0.999996	0	0	0.379626	0.00407268	FXR1;GSTP1;DICER1;CACTIN
Protein Lipidation (GO:0006497)	1962-06-01	0.989392	0.999996	0	0	0.437116	0.00466156	DPM3;ATG16L1;ZDHHC5;PIK3C3;ATG7;ATG5
Protein Mannosylation (GO:0035268)	2024-01-21	0.989928	0.999996	0	0	0.204186	0.00206695	DPM3
Skin Epidermis Development (GO:0098773)	2024-01-21	0.989928	0.999996	0	0	0.204186	0.00206695	STMN1
Sodium Ion Import Across Plasma Membrane (GO:0098719)	2024-01-21	0.989928	0.999996	0	0	0.204186	0.00206695	SLC12A2
Sulfur Compound Transport (GO:0072348)	2024-01-21	0.989928	0.999996	0	0	0.204186	0.00206695	SLC25A11
B Cell Proliferation (GO:0042100)	1931-02-01	0.990323	0.999996	0	0	0.281549	0.00273786	CTPS1;HSPD1
Neutrophil Migration (GO:1990266)	1977-08-01	0.990472	0.999996	0	0	0.472871	0.00452703	LGALS3;CXADR;GBF1;SRP54;IRAK4;PPIB;PPIA;S100A8
Regulation Of T Cell Proliferation (GO:0042129)	1977-08-01	0.990472	0.999996	0	0	0.472871	0.00452703	LGALS3;MYDGF;PNP;ANXA1;TFRC;SDC4;NCK1;CD276
Neutrophil Chemotaxis (GO:0030593)	1970-07-01	0.990538	0.999996	0	0	0.453222	0.00430884	LGALS3;CXADR;GBF1;SRP54;PPIB;PPIA;S100A8
Cellular Defense Response (GO:0006968)	1948-04-01	0.990915	0.999996	0	0	0.370975	0.00338571	ITGB1;LGALS3BP;VEZF1;RELA
Positive Regulation Of Myeloid Leukocyte Differentiation (GO:0002763)	1940-03-01	0.990974	0.999996	0	0	0.33093	0.00300068	TRAF6;CTNNBIP1;FADD
Chemical Synaptic Transmission (GO:0007268)	39/273	0.991854	0.999996	0	0	0.6781	0.00554617	NAPA;NLGN1;DHX8;STXBP3;CNP;STXBP1;SLC1A3;LIN7A;SLC1A4;LIN7C;RPS6KA3;SDCBP;PDZD11;RPS6KA2;KIF5A;MAPK1;KIF1B;APOE;ERC1;SPG11;PDLIM4;SNCA;UNC13B;NLGN4X;HOMER1;SYT1;SEPTIN9;CACNB3;DLG1;TH;SYPL1;DLG3;SST;GIPC1;APEX1;AKAP9;EXOC4;AMPH;PAFAH1B1
Acylglycerol Biosynthetic Process (GO:0046463)	2024-01-22	0.991909	0.999996	0	0	0.194451	0.00157961	PLA2G15
Dendritic Cell Differentiation (GO:0097028)	2024-01-22	0.991909	0.999996	0	0	0.194451	0.00157961	CLU
Hexose Transmembrane Transport (GO:0008645)	2024-01-22	0.991909	0.999996	0	0	0.194451	0.00157961	SLC2A1
Homologous Chromosome Segregation (GO:0045143)	2024-01-22	0.991909	0.999996	0	0	0.194451	0.00157961	FANCD2
Natural Killer Cell Activation Involved In Immune Response (GO:0002323)	2024-01-22	0.991909	0.999996	0	0	0.194451	0.00157961	CORO1A
Negative Regulation Of Extrinsic Apoptotic Signaling Pathway In Absence Of Ligand (GO:2001240)	2024-01-22	0.991909	0.999996	0	0	0.194451	0.00157961	HSPA1B
Negative Regulation Of Signal Transduction In Absence Of Ligand (GO:1901099)	2024-01-22	0.991909	0.999996	0	0	0.194451	0.00157961	HSPA1B
Placenta Development (GO:0001890)	2024-01-22	0.991909	0.999996	0	0	0.194451	0.00157961	PTK2
Positive Regulation Of Synaptic Transmission, Glutamatergic (GO:0051968)	2024-01-22	0.991909	0.999996	0	0	0.194451	0.00157961	NLGN1
Regulation Of Regulatory T Cell Differentiation (GO:0045589)	2024-01-22	0.991909	0.999996	0	0	0.194451	0.00157961	MDK
Left/Right Pattern Formation (GO:0060972)	1932-02-01	0.992005	0.999996	0	0	0.272147	0.00218446	NOTCH1;MEGF8
Negative Regulation Of Tumor Necrosis Factor Superfamily Cytokine Production (GO:1903556)	1949-04-01	0.992274	0.999996	0	0	0.362708	0.00281331	FXR1;GSTP1;DICER1;CACTIN
Positive Regulation Of Pathway-Restricted SMAD Protein Phosphorylation (GO:0010862)	1949-04-01	0.992274	0.999996	0	0	0.362708	0.00281331	SDCBP;SMAD4;CSNK2B;TGFBR1
O-glycan Processing (GO:0016266)	1941-03-01	0.992417	0.999996	0	0	0.322201	0.00245255	POFUT1;GALNT2;GALNT1
Monoatomic Anion Transport (GO:0006820)	1957-05-01	0.992587	0.999996	0	0	0.392281	0.00291895	TTYH1;LRRC8C;VDAC2;VDAC1;CLIC1
Positive Regulation Of Interleukin-1 Beta Production (GO:0032731)	1957-05-01	0.992587	0.999996	0	0	0.392281	0.00291895	APP;STAT3;NLRP2;HSPB1;MALT1
Striated Muscle Contraction (GO:0006941)	1957-05-01	0.992587	0.999996	0	0	0.392281	0.00291895	GRK2;GAA;TPM1;ATP1A2;ATP1B1
Positive Regulation Of MAPK Cascade (GO:0043410)	45/310	0.992699	0.999996	0	0	0.690607	0.00506053	DDR1;APP;PHB1;NDRG4;NOTCH1;ROCK2;PTPRJ;ARRB1;ETFA;IQGAP1;ARRB2;HMGB1;PHB2;PRKCZ;CRKL;ICAM1;ROBO1;IGF1R;MYDGF;PDCD10;GLIPR2;TRIM5;ERBB2;ARL6IP5;CCN2;APOE;MAP2K7;NTRK2;MAP2K1;SEMA4C;DAB2IP;EIF2AK2;PTPN11;MID1;TGFBR1;STK25;TAOK1;TAOK2;ERP29;LAMTOR1;PPIA;FERMT2;CD44;FGFR2;GSDME
Negative Regulation Of Cytokine Production (GO:0001818)	23/178	0.99328	0.999996	0	0	0.604256	0.00407445	CHID1;ANXA1;APLP2;CUL3;KLHL22;OTUD7B;GBA1;ARRB1;PTPN11;HMGB1;ATP2B1;SARS1;NPLOC4;TMSB4X;NPTN;PDCD4;UFD1;HOMER3;RAC1;EZR;CACTIN;LGR4;ATG5
Positive Regulation Of Reproductive Process (GO:2000243)	1933-02-01	0.9934	0.999996	0	0	0.263352	0.00174377	AGO2;SIRT2
Regulation Of Interleukin-12 Production (GO:0032655)	1950-04-01	0.993436	0.999996	0	0	0.354801	0.00233662	MDK;HMGB1;MAPK14;HSPD1
Positive Regulation Of Morphogenesis Of An Epithelium (GO:1905332)	2024-01-23	0.993501	0.999996	0	0	0.1856	0.00121017	MDK
Regulation Of Interleukin-4 Production (GO:0032673)	2024-01-23	0.993501	0.999996	0	0	0.1856	0.00121017	PRKCZ
Monoatomic Cation Transport (GO:0006812)	1942-03-01	0.993636	0.999996	0	0	0.31392	0.00200421	ATP1A2;LRP2;ATP1B1
Regulation Of Bone Mineralization (GO:0030500)	1958-05-01	0.993644	0.999996	0	0	0.384856	0.00245386	ADGRV1;ISG15;OXSR1;ATP2B1;ACVR2B
Regulation Of Phagocytosis (GO:0050764)	1958-05-01	0.993644	0.999996	0	0	0.384856	0.00245386	LMAN2;RACK1;ITGAV;CALR;LYAR
Cellular Response To Chemokine (GO:1990869)	1959-05-01	0.994557	0.999996	0	0	0.377705	0.00206164	SLC12A2;WNK1;STK39;OXSR1;RHOA
Anterograde Trans-Synaptic Signaling (GO:0098916)	26/199	0.994584	0.999996	0	0	0.611778	0.00332245	NLGN1;DHX8;CNP;SLC1A3;RPS6KA3;SDCBP;RPS6KA2;KIF5A;MAPK1;SPG11;SNCA;UNC13B;NLGN4X;HOMER1;SYT1;CACNB3;DLG1;SYPL1;DLG3;SST;GIPC1;APEX1;AKAP9;EXOC4;AMPH;PAFAH1B1
Glycolipid Biosynthetic Process (GO:0009247)	1943-03-01	0.994664	0.999996	0	0	0.306053	0.00163754	TM9SF2;DPM3;SCCPDH
Acylglycerol Homeostasis (GO:0055090)	2024-01-24	0.994779	0.999996	0	0	0.17752	0.000929204	APOE
Eosinophil Chemotaxis (GO:0048245)	2024-01-24	0.994779	0.999996	0	0	0.17752	0.000929204	LGALS3
Eosinophil Migration (GO:0072677)	2024-01-24	0.994779	0.999996	0	0	0.17752	0.000929204	LGALS3
Positive Regulation Of Interleukin-17 Production (GO:0032740)	2024-01-24	0.994779	0.999996	0	0	0.17752	0.000929204	PHB1
Regulation Of AMPA Receptor Activity (GO:2000311)	2024-01-24	0.994779	0.999996	0	0	0.17752	0.000929204	NLGN1
Regulation Of Cysteine-Type Endopeptidase Activity (GO:2000116)	2024-01-24	0.994779	0.999996	0	0	0.17752	0.000929204	PCID2
Response To Copper Ion (GO:0046688)	2024-01-24	0.994779	0.999996	0	0	0.17752	0.000929204	SNCA
Inorganic Cation Import Across Plasma Membrane (GO:0098659)	11/103	0.99513	0.999996	0	0	0.48732	0.00237894	SLC12A2;CACNA2D1;SLC39A6;ATP1A4;ATP2B4;ATP1B3;ATP1A2;ATP1A1;ATP1B1;CLU;SLC39A14
Sodium Ion Transmembrane Transport (GO:0035725)	1982-08-01	0.995137	0.999996	0	0	0.440782	0.00214855	SLC12A2;ASIC4;SLC6A8;ATP1A4;ATP1B3;ATP1A2;ATP1A1;ATP1B1
Regulation Of B Cell Proliferation (GO:0030888)	1944-03-01	0.99553	0.999996	0	0	0.298569	0.0013377	TFRC;ATM;EPHB2
Extracellular Matrix Organization (GO:0030198)	22/176	0.995571	0.999996	0	0	0.581625	0.00258183	APP;COL18A1;CRTAP;COLGALT2;GSN;APLP1;LOXL3;PLOD3;P3H4;NDNF;NID1;TGFBR1;THSD4;MMP15;SMOC1;SH3PXD2B;PXDN;SERPINH1;NF1;FLOT1;COL4A5;COLGALT1
Intermediate Filament Organization (GO:0045109)	1968-06-01	0.99559	0.999996	0	0	0.394666	0.00174439	NEFL;KLHL24;VIM;INA;MTM1;GFAP
Carbohydrate Biosynthetic Process (GO:0016051)	2024-01-25	0.995806	0.999996	0	0	0.170112	0.000714921	EXT2
Regulation Of Monocyte Chemotaxis (GO:0090025)	2024-01-25	0.995806	0.999996	0	0	0.170112	0.000714921	HMGB1
Regulation Of Protein Processing (GO:0070613)	2024-01-25	0.995806	0.999996	0	0	0.170112	0.000714921	BAG2
Regulation Of Pathway-Restricted SMAD Protein Phosphorylation (GO:0060393)	1961-05-01	0.996019	0.999996	0	0	0.36417	0.00145272	SDCBP;SMAD4;LRP1;CSNK2B;TGFBR1
Determination Of Left/Right Symmetry (GO:0007368)	1945-03-01	0.996258	0.999996	0	0	0.291442	0.00109257	NOTCH1;RFX3;MEGF8
Monoatomic Anion Transmembrane Transport (GO:0098656)	1954-04-01	0.996614	0.999996	0	0	0.326336	0.00110694	SLC12A2;LRRC8C;SLC1A3;CLCN3
Meiosis I (GO:0007127)	2024-01-26	0.996631	0.999996	0	0	0.163298	0.000551077	CCNA1
Regulation Of Reactive Oxygen Species Biosynthetic Process (GO:1903426)	2024-01-26	0.996631	0.999996	0	0	0.163298	0.000551077	SNCA
Positive Regulation Of ERK1 And ERK2 Cascade (GO:0070374)	22/179	0.996721	0.999996	0	0	0.570403	0.00187358	DDR1;APP;NTRK2;PHB1;MAP2K1;NDRG4;NOTCH1;ARRB1;PTPN11;ARRB2;HMGB1;PHB2;PRKCZ;CRKL;ICAM1;GLIPR2;CCN2;APOE;MAP2K7;FERMT2;FGFR2;CD44
Axonemal Dynein Complex Assembly (GO:0070286)	1937-02-01	0.996956	0.999996	0	0	0.233196	0.000710895	NISCH;DNAAF5
Calcium Ion Import Across Plasma Membrane (GO:0098703)	1937-02-01	0.996956	0.999996	0	0	0.233196	0.000710895	CACNA2D1;CLU
Regulation Of Interleukin-6 Production (GO:0032675)	12/114	0.997084	0.999996	0	0	0.479324	0.00139998	C1QTNF4;APP;MAVS;DHX9;STAT3;GBA1;ARRB1;PTPN11;BCL10;HMGB1;ARHGEF2;HSPD1
Inorganic Anion Transmembrane Transport (GO:0098661)	1963-05-01	0.997099	0.999996	0	0	0.351569	0.00102137	SLC12A2;SLC25A3;SLC1A3;CLCN3;SLC25A11
Phosphatidylcholine Metabolic Process (GO:0046470)	1955-04-01	0.997137	0.999996	0	0	0.319917	0.00091736	PLA2G15;PCYT1B;MBOAT7;LPCAT1
Regulation Of Type II Interferon Production (GO:0032649)	1987-08-01	0.997576	0.999996	0	0	0.412756	0.00100181	MYDGF;SCRIB;ISG15;HMGB1;FADD;CYRIB;HSPD1;CD276
Chloride Transmembrane Transport (GO:1902476)	1948-03-01	0.997816	0.999996	0	0	0.271962	0.000594625	SLC12A2;SLC1A3;CLCN3
Determination Of Bilateral Symmetry (GO:0009855)	2024-01-28	0.997826	0.999996	0	0	0.151183	0.000329072	NOTCH1
Negative Regulation Of Type II Interferon Production (GO:0032689)	2024-01-28	0.997826	0.999996	0	0	0.151183	0.000329072	HMGB1
Antimicrobial Humoral Immune Response Mediated By Antimicrobial Peptide (GO:0061844)	1965-05-01	0.997893	0.999996	0	0	0.339807	0.00071657	RPL30;RPS19;H2BC11;RPL39;GAPDH
Vitamin Transport (GO:0051180)	1939-02-01	0.99794	0.999996	0	0	0.220564	0.000454795	SLC2A1;LRP2
Chemokine-Mediated Signaling Pathway (GO:0070098)	1957-04-01	0.997958	0.999996	0	0	0.307806	0.000629286	RBM15;WNK1;STK39;OXSR1
Sodium Ion Transport (GO:0006814)	1989-08-01	0.998176	0.999996	0	0	0.402514	0.000734944	NDUFA9;SLC12A2;ASIC4;SLC6A8;ATP1A4;ATP1B3;ATP1A2;ATP1B1
Interferon-Mediated Signaling Pathway (GO:0140888)	1949-03-01	0.998177	0.999996	0	0	0.266033	0.000485317	MAVS;STAT1;STAT2
Negative Regulation Of T Cell Activation (GO:0050868)	1949-03-01	0.998177	0.999996	0	0	0.266033	0.000485317	LGALS3;DUSP3;SDC4
Positive Regulation Of Lymphocyte Proliferation (GO:0050671)	1974-06-01	0.998228	0.999996	0	0	0.359708	0.00063794	PNP;ANXA1;TFRC;EPHB2;NCK1;CD276
Calcium Ion Transport (GO:0006816)	11/112	0.998461	0.999996	0	0	0.443645	0.000683329	CACNB3;MCUR1;STIM1;CACNA2D1;CAV1;ATP2B4;ATP2A2;ITGAV;SLC3A2;ATP2C1;CLU
Defense Response To Gram-negative Bacterium (GO:0050829)	1975-06-01	0.998482	0.999996	0	0	0.354472	0.000538394	RPL30;RPS19;H2BC11;HMGB2;DROSHA;OPTN
Immunoglobulin Mediated Immune Response (GO:0016064)	2024-01-30	0.998596	0.999996	0	0	0.140739	0.000197669	GNAO1
Negative Regulation Of Blood Coagulation (GO:0030195)	2024-01-30	0.998596	0.999996	0	0	0.140739	0.000197669	APOE
Protein Palmitoylation (GO:0018345)	2024-01-30	0.998596	0.999996	0	0	0.140739	0.000197669	ZDHHC5
Regulation Of Macrophage Derived Foam Cell Differentiation (GO:0010743)	2024-01-30	0.998596	0.999996	0	0	0.140739	0.000197669	ITGAV
Positive Regulation Of Response To External Stimulus (GO:0032103)	17/155	0.998733	0.999996	0	0	0.501409	0.000635569	RNF31;APP;DHX9;PPM1F;GPRC5B;LGALS1;MYO1C;POLR3B;MDK;POLR3C;IGF2BP1;PDCD4;POLR3F;FADD;OPTN;S100A8;SNCA
Regulation Of Interleukin-1 Beta Production (GO:0032651)	1984-07-01	0.998744	0.999996	0	0	0.370494	0.000465581	APP;SERPINB1;GSTP1;STAT3;NLRP2;HSPB1;MALT1
Regulation Of Inflammatory Response (GO:0050727)	30/240	0.998791	0.999996	0	0	0.580767	0.000702534	RB1;APP;MVK;DHX9;CELF1;TNC;GBA1;RELA;FXR1;UFL1;LGALS1;MDK;TMSB4X;NLRP5;NLRP2;IGF2BP1;VPS35;APOE;SNX6;BRD4;SNCA;ANXA1;STAT3;PSMA6;GPRC5B;MYO1C;SHPK;PDCD4;DAGLB;S100A8
Monocyte Chemotaxis (GO:0002548)	1942-02-01	0.998857	0.999996	0	0	0.203983	0.000233202	LGALS3;RPS19
Regulation Of Osteoclast Differentiation (GO:0045670)	1942-02-01	0.998857	0.999996	0	0	0.203983	0.000233202	TRAF6;MTOR
Triglyceride Homeostasis (GO:0070328)	2024-01-31	0.998872	0.999996	0	0	0.136039	0.000153508	APOE
Chloride Transport (GO:0006821)	1977-06-01	0.998889	0.999996	0	0	0.344444	0.000382888	SLC12A2;CLCN7;TTYH1;SLC1A3;CLCN3;CLIC1
Extracellular Structure Organization (GO:0043062)	10/109	0.999128	0.999996	0	0	0.411408	0.000359046	APP;MMP15;SMOC1;APLP1;PXDN;NF1;COL4A5;NDNF;TGFBR1;THSD4
Organic Anion Transport (GO:0015711)	1989-07-01	0.999412	0.999996	0	0	0.347794	0.000204563	ABCC4;SLC25A17;SLC2A1;LRRC8C;SLC25A4;MFSD10;SLC25A24
Negative Regulation Of Interleukin-6 Production (GO:0032715)	1934-01-01	0.999414	0.999996	0	0	0.123649	7.24251e-05	GBA1
Regulation Of Interleukin-17 Production (GO:0032660)	1934-01-01	0.999414	0.999996	0	0	0.123649	7.24251e-05	PHB1
One-Carbon Compound Transport (GO:0019755)	1935-01-01	0.999529	0.999996	0	0	0.120004	5.65144e-05	CA2
Inorganic Anion Transport (GO:0015698)	1958-03-01	0.999651	0.999996	0	0	0.222375	7.76467e-05	TTYH1;CLIC1;SLC25A11
Enzyme-Linked Receptor Protein Signaling Pathway (GO:0007167)	11/124	0.999696	0.999996	0	0	0.396234	0.000120511	UXT;DDR1;NTRK2;LRP1;ERBB2;PIK3CB;POLR1G;ACVR2B;FGFR2;PTPRF;EPHA2
Neuropeptide Signaling Pathway (GO:0007218)	1968-04-01	0.999696	0.999996	0	0	0.254727	7.74715e-05	SORT1;CPE;SORL1;RELA
Regulation Of Cytokine Production (GO:0001817)	17/167	0.999697	0.999996	0	0	0.460949	0.00013975	ANXA1;CADM1;EIF2AK2;ISG15;ATP2B1;AGPAT1;MAPK14;PLD3;S100A13;FLOT1;NPTN;IGF2BP1;IGF2BP3;IGF2BP2;GAPDH;LGR4;CD276
Antibacterial Humoral Response (GO:0019731)	1949-02-01	0.999714	0.999996	0	0	0.173527	4.96049e-05	H2BC11;RPL39
External Encapsulating Structure Organization (GO:0045229)	9/110	0.99974	0.999996	0	0	0.362797	9.43919e-05	APP;MMP15;SMOC1;APLP1;PXDN;NF1;COL4A5;NDNF;THSD4
G Protein-Coupled Receptor Signaling Pathway, Coupled To Cyclic Nucleotide Second Messenger (GO:0007187)	1950-02-01	0.999766	0.999996	0	0	0.169901	3.98336e-05	ANXA1;DHX8
Sensory Perception (GO:0007600)	1951-02-01	0.999808	0.999996	0	0	0.166423	3.20079e-05	GNAS;NIPSNAP1
Positive Regulation Of Peptidyl-Tyrosine Phosphorylation (GO:0050731)	11/130	0.999868	0.999996	0	0	0.376115	4.97432e-05	EPHA4;PTPN1;GPRC5B;DLG3;SRC;PTPRJ;PTPN11;ARHGEF2;ITGA5;PAK2;CD44
Lymphocyte Migration (GO:0072676)	1941-01-01	0.999872	0.999996	0	0	0.101966	1.30972e-05	MSN
Lymphocyte Chemotaxis (GO:0048247)	1944-01-01	0.999932	0.999996	0	0	0.094834	6.44606e-06	SLC12A2
B Cell Receptor Signaling Pathway (GO:0050853)	1946-01-01	0.999955	0.999996	0	0	0.0906079	4.07047e-06	BAX
Cilium Movement (GO:0003341)	1959-02-01	0.999959	0.999996	0	0	0.142994	5.82388e-06	CAMSAP3;DNAAF5
Monoatomic Cation Transmembrane Transport (GO:0098655)	31/281	0.999961	0.999996	0	0	0.502963	1.94253e-05	ATP6V1A;ATP1A4;SLC1A3;ATP2A2;ATP1A2;ATP1A1;ATP2C1;CLU;ASIC4;ATP5F1B;NNT;SLC39A6;ATP6V1H;ITGAV;ATP6V1E1;ATP6V1D;ATP6V1C1;ATP5MF;ATP6V1F;SLC12A2;ATP6AP1;ATP6AP2;ATP2B4;SLC39A10;ATP1B3;ATP1B1;SLC39A14;SLC6A8;ATP5PO;ATP6V1B2;ATP6V0D1
Monoatomic Ion Transport (GO:0006811)	7/107	0.999963	0.999996	0	0	0.28487	1.04958e-05	SLC12A2;LASP1;WNK1;ATP1A4;VDAC2;SLC1A3;VDAC1
Adenylate Cyclase-Modulating G Protein-Coupled Receptor Signaling Pathway (GO:0007188)	14/163	0.999966	0.999996	0	0	0.381884	1.28708e-05	GNAI3;GNAI1;GNAI2;GNAO1;AKAP12;GNA13;ADGRG1;GRK5;GNAQ;GNA11;PSAP;GNAS;ADGRL2;ADGRL3
Inorganic Cation Transmembrane Transport (GO:0098662)	31/284	0.999971	0.999996	0	0	0.496905	1.45074e-05	ATP6V1A;ATP1A4;SLC1A3;ATP2A2;ATP1A2;ATP1A1;ATP2C1;CLU;ASIC4;ATP5F1B;NNT;SLC39A6;ATP6V1H;ITGAV;ATP6V1E1;ATP6V1D;ATP6V1C1;ATP5MF;ATP6V1F;SLC12A2;ATP6AP1;ATP6AP2;ATP2B4;SLC39A10;ATP1B3;ATP1B1;SLC39A14;SLC6A8;ATP5PO;ATP6V1B2;ATP6V0D1
Cytokine-Mediated Signaling Pathway (GO:0019221)	27/257	0.999971	0.999996	0	0	0.476271	1.37449e-05	CNTFR;SRC;CTR9;ILK;PTPRJ;CBL;RELA;TXNDC17;TMSB4X;AKT1;MAP3K7;APPL1;EIF5A;STAT5B;SMAD4;STAT1;APLP2;STAT3;TRAF2;PTPN11;ACTN4;IRAK4;TOLLIP;TRAF6;CSNK2B;P4HB;SOS1
Adenylate Cyclase-Activating G Protein-Coupled Receptor Signaling Pathway (GO:0007189)	7/110	0.999976	0.999996	0	0	0.276521	6.64423e-06	GNA13;ADGRG1;GNAQ;GNB1;GNAS;ADGRL2;ADGRL3
Phospholipase C-activating G Protein-Coupled Receptor Signaling Pathway (GO:0007200)	1983-04-01	0.999977	0.999996	0	0	0.206168	4.83486e-06	DHX8;HOMER1;GNA11;GNAQ
Defense Response To Gram-positive Bacterium (GO:0050830)	1985-04-01	0.999983	0.999996	0	0	0.201052	3.49148e-06	H2BC11;HMGB2;DROSHA;RPL39
Regulation Of Tyrosine Phosphorylation Of STAT Protein (GO:0042509)	1965-02-01	0.999986	0.999996	0	0	0.129327	1.86072e-06	CNOT7;NF2
Antimicrobial Humoral Response (GO:0019730)	5/100	0.999991	0.999996	0	0	0.214146	1.92712e-06	RPL30;RPS19;H2BC11;RPL39;GAPDH
Metal Ion Transport (GO:0030001)	12/171	0.999994	0.999996	0	0	0.306393	1.70978e-06	NDUFA9;CACNB3;CACNA2D1;CAV1;ATP1A4;CHP1;ATP1A2;SLC3A2;LRP2;ATP2C1;CLU;CNNM4
Potassium Ion Transmembrane Transport (GO:0071805)	8/137	0.999995	0.999996	0	0	0.251982	1.33625e-06	SLC12A2;LETM1;ATP1A4;SLC1A3;ATP1B3;ATP1A2;ATP1A1;ATP1B1
Inflammatory Response (GO:0006954)	16/236	0.999995	0.999996	0	0	0.29442	1.52831e-06	PXK;ANXA1;DHX8;STAT3;LOXL3;HMGB1;HSPG2;RELA;ORC3;RAC1;CDO1;MAP3K7;CD44;S100A8;APOL2;HNRNPA0
Defense Response To Bacterium (GO:0042742)	15/204	0.999995	0.999996	0	0	0.321838	1.67e-06	ANKRD17;RNF31;RAB1A;RPL30;ANXA3;HMGB2;ISG15;MAVS;RNF213;RPS19;H2BC11;DROSHA;RPL39;OPTN;S100A8
Sensory Perception Of Smell (GO:0007608)	1/230	0.999995	0.999996	0	0	0.0176006	9.05766e-08	UBR3
Potassium Ion Transport (GO:0006813)	5/122	0.999996	0.999996	0	0	0.17364	7.49134e-07	ATP1A4;CHP1;SLC1A3;ATP1B3;ATP1A2
Sensory Perception Of Chemical Stimulus (GO:0007606)	2/110	0.999996	0.999996	0	0	0.0752288	3.07477e-07	GNAS;UBR3

### Sheet: ORG
Term	Overlap	P-value	Adjusted P-value	Old P-value	Old Adjusted P-value	Odds Ratio	Combined Score	Genes
mRNA Splicing, Via Spliceosome (GO:0000398)	183/211	3.39544e-64	1.73439e-60	0	0	14.9521	2185.15	DBR1;GEMIN2;EIF4A3;GPATCH1;HNRNPU;HNRNPR;WDR83;CASC3;CWC27;EFTUD2;PNN;SNRPD2;SNRPD1;MAGOH;CWC22;SNIP1;MTREX;SNRPD3;TXNL4A;DDX17;SRRM2;AQR;IK;SCAF11;METTL3;CRNKL1;CDC40;SRRM1;WDR77;PRPF4;DDX39A;PRPF6;DDX39B;CLNS1A;PRPF3;GEMIN4;SRSF2;GEMIN5;PPIE;SNRNP27;SRSF3;GEMIN6;PPIH;SNRPE;SRSF4;GEMIN7;SNRPF;SRSF5;SNRNP200;SRSF6;SRSF7;SNRPA;SNRPB;SRSF9;ZCCHC8;DDX5;DHX8;RBM8A;DHX9;YTHDC1;DDX1;CWF19L2;SNU13;C9ORF78;HTATSF1;RNPC3;ESS2;PRPF8;ZMAT2;DHX38;SMN1;RBM10;SRPK2;HSPA8;PRPF38A;CWC15;LSM4;DNAJC17;LSM3;SRPK1;LSM2;SMU1;HNRNPM;LSM8;LSM7;HNRNPK;SNW1;LSM6;HNRNPF;CWF19L1;PIN1;RNPS1;HNRNPC;CDK13;ISY1;DDX46;CELF4;PPWD1;DDX41;PRPF19;USP39;PQBP1;COIL;SYNCRIP;RBM4;SART1;METTL14;SART3;SNRNP70;DHX15;DHX16;BCAS2;CTNNBL1;RBM5;RBM6;PRMT5;RBM17;RBM14;PRMT7;NCBP1;NCBP2;BUD31;RBM19;PRPF40B;PRPF40A;TFIP11;PLRG1;GCFC2;SFPQ;HNRNPH1;SYF2;FRG1;SDE2;STRAP;SNRPA1;HNRNPH3;PABPC1;SNRPGP15;CACTIN;RBM22;SF3B4;SF3B5;SF3B2;SF3B3;TSSC4;SF3B6;DDX23;SRSF1;WBP4;DDX20;U2AF1;RNF113A;PUF60;U2AF2;TGS1;TRA2B;TRA2A;RALY;SNRPB2;HNRNPA1;DCPS;SF3B1;SRSF10;SRSF12;SF3A3;SF3A1;HNRNPA3;PPIL1;SF3A2;GPKOW;CDC5L;XAB2;SNRNP40;PHF5A;MFAP1;NOVA1;NOVA2;HNRNPA2B1;RBM42;PRPF31;BUD13;PPIL3;RBMX
mRNA Processing (GO:0006397)	182/214	5.42326e-61	1.3851e-57	0	0	13.0057	1804.76	TCERG1;RAMAC;DBR1;GEMIN2;EIF4A3;GPATCH1;HNRNPU;HNRNPR;WDR83;CASC3;CWC27;EFTUD2;PNN;ALKBH5;SNRPD2;SNRPD1;MAGOH;CWC22;PAPOLA;SNIP1;MTREX;SNRPD3;PRKACA;TXNL4A;CMTR1;SRRM2;AQR;IK;SCAF11;METTL3;CRNKL1;CDC40;SRRM1;PRPF4;DDX39A;PRPF6;DDX39B;PRPF3;SRSF2;GEMIN5;PPIE;SNRNP27;SRSF3;GEMIN6;PPIH;SNRPE;SRSF4;GEMIN7;SNRPF;SRSF5;SNRNP200;SRSF6;SRSF7;SNRPA;SNRPB;SRSF9;ZCCHC8;DDX5;DHX8;RBM8A;YTHDC1;CWF19L2;SNU13;C9ORF78;HTATSF1;RNPC3;ESS2;PRPF8;ZMAT2;DHX38;RPRD1B;RPRD1A;RBM10;HEXIM1;HSPA8;CPSF7;PRPF38A;CPSF6;ALYREF;CPSF3;CWC15;LSM4;LSM3;LSM2;SMU1;HNRNPM;LSM8;LSM7;HNRNPK;SNW1;LSM6;SON;HNRNPF;CWF19L1;PIN1;RNPS1;HNRNPC;ISY1;DDX46;CELF1;PPWD1;DDX41;PRPF19;USP39;SYNCRIP;RBM4;SART1;METTL14;SART3;SNRNP70;DHX15;DHX16;BCAS2;CTNNBL1;RBM5;RBM6;RBM14;NCBP1;NCBP2;BUD31;RBM19;PRPF40B;PRPF40A;TFIP11;PLRG1;GCFC2;KIN;MBLAC1;SFPQ;PRPF18;HNRNPH1;SYF2;FRG1;SNRPA1;HNRNPH3;PABPC1;SNRPGP15;CACTIN;RBM22;SF3B4;SF3B5;SF3B2;SF3B3;RNMT;SF3B6;DDX23;SRSF1;WBP4;U2AF1;TBRG4;RNF113A;U2AF2;TRA2B;TRA2A;RALY;SNRPB2;HNRNPA1;SF3B1;SRSF10;SRSF12;HNRNPA0;SF3A3;SF3A1;HNRNPA3;PPIL1;SF3A2;GPKOW;CDC5L;RPRD2;NUDT21;XAB2;SNRNP40;PHF5A;MFAP1;NOVA1;NOVA2;HNRNPA2B1;RBM42;PRPF31;BUD13;PPIL3;RBMX
Translation (GO:0006412)	190/234	3.74531e-57	6.37701e-54	0	0	9.87895	1283.54	RPL4;RPL5;RPL30;RPL3;RPL32;RPL31;RPL34;RPL8;APEH;RPL10A;RPL9;YARS2;RPL6;RPL7;RPS15;EEF1B2;RPS14;RPS17;RPS16;RPL18A;RPS19;NARS1;RPL36AL;RPS18;RPL36;RPL35;RPL38;RPS11;RPL39;RPS10;RPS13;RPS9;RARS1;RPL21;RPS7;RPS8;RPS5;RPL22;RPS6;MRPS18B;MRPS18A;RPSA;GTPBP1;TUFM;LARS2;LARS1;EEF1A2;RPL24;RPL27;RPL26;RPL29;RPL28;DAP3;MRPL18;MRPL19;MRPL16;MRPL17;MRPL14;MRPL12;GSPT2;MRPL13;GSPT1;MRPL11;EIF4EBP2;ZC3H15;VARS1;HARS1;MRPL28;MRPL23;EEF2;HARS2;MRPL24;MRPL21;MRPL30;RPS26;RPS25;RPS28;RPS27;COPS5;EPRS1;RPL27A;AGO2;RPS20;RPS21;RPS24;FARSB;RPS23;EIF4G1;MRPS17;HBS1L;MRPS15;FASTKD2;GFM2;MRPS14;MRPS11;RPLP1;MRPS12;RPLP0;MRPL38;MRPL39;MRPS10;MRPL37;MRPL33;MRPL41;MRPL4;RPS4X;MRPL3;RPL7A;MRPL2;MRPL40;EEF2K;MRPL1;QARS1;RACK1;RPLP2;MRPL9;MRPS28;EIF5A;TSFM;MRPS26;MRPS27;MRPS25;MRPS22;PABPC4;MRPS23;DHPS;MARS1;MRPL49;MRPS2;MRPS21;RPL13A;MRPL47;RPS3A;MRPL48;MRPL45;MRPS7;QRSL1;MRPL46;MRPS6;MRPL43;MRPS5;DARS1;MRPL44;EEF1G;MRPL53;MRPL50;MRPS9;SARS1;EEF1D;RPL37A;ETF1;MRRF;RPL10;RPL12;MRPS34;RPL11;MRPS31;MRPL58;RRBP1;MRPL57;MRPL55;RPS15A;RPL14;RPS3;RPL13;IARS2;IGF2BP3;RPL15;RPS2;IARS1;RPL18;RPS27A;RPL17;RPL19;ABCF1;GADD45GIP1;PTCD3;RWDD1;NDUFA7;GATC;GATB;RPL35A;RPL23A;WARS1;WARS2;GARS1;DRG1;DRG2;FAU;ABCE1
RNA Splicing, Via Transesterification Reactions With Bulged Adenosine As Nucleophile (GO:0000377)	156/180	9.06313e-55	1.15736e-51	0	0	14.8083	1842.72	DBR1;EIF4A3;GPATCH1;HNRNPU;HNRNPR;WDR83;CASC3;CWC27;EFTUD2;PNN;SNRPD2;SNRPD1;CWC22;MAGOH;SNIP1;MTREX;SNRPD3;TXNL4A;SRRM2;AQR;IK;METTL3;CRNKL1;CDC40;SRRM1;PRPF4;DDX39A;PRPF6;DDX39B;PRPF3;SRSF2;GEMIN5;PPIE;SNRNP27;SRSF3;GEMIN6;PPIH;SNRPE;SRSF4;GEMIN7;SNRPF;SRSF5;SNRNP200;SRSF6;SRSF7;SNRPA;SNRPB;SRSF9;ZCCHC8;DDX5;DHX8;RBM8A;YTHDC1;CWF19L2;SNU13;C9ORF78;HTATSF1;RNPC3;ESS2;PRPF8;ZMAT2;DHX38;RBM10;HSPA8;PRPF38A;CWC15;LSM4;LSM3;LSM2;SMU1;HNRNPM;LSM8;LSM7;HNRNPK;LSM6;SNW1;HNRNPF;CWF19L1;PIN1;RNPS1;HNRNPC;ISY1;DDX46;PPWD1;DDX41;PRPF19;USP39;RBM4;SART1;SYNCRIP;METTL14;SART3;SNRNP70;DHX15;DHX16;BCAS2;CTNNBL1;RBM5;RBM6;RBM14;NCBP1;NCBP2;BUD31;RBM19;PRPF40B;PRPF40A;TFIP11;PLRG1;GCFC2;HNRNPH1;SYF2;FRG1;SNRPA1;HNRNPH3;PABPC1;SNRPGP15;CACTIN;RBM22;SF3B4;SF3B5;SF3B2;SF3B3;SF3B6;DDX23;SRSF1;WBP4;U2AF1;RNF113A;U2AF2;TRA2B;TRA2A;RALY;SNRPB2;HNRNPA1;SF3B1;SRSF10;SRSF12;SF3A3;HNRNPA3;PPIL1;SF3A1;SF3A2;GPKOW;CDC5L;XAB2;SNRNP40;PHF5A;MFAP1;NOVA1;NOVA2;HNRNPA2B1;RBM42;BUD13;PRPF31;PPIL3;RBMX
Gene Expression (GO:0010467)	221/296	1.68801e-54	1.72447e-51	0	0	6.76093	837.111	RPL4;RPL5;RPL30;NUP107;RPL3;RPL32;RPL31;RPL34;EIF4A3;HNRNPU;ADARB1;RPL8;RPL9;RPL6;RPL7;GLE1;RPS15;RPS14;ALKBH5;RPS17;RPS16;RPL18A;RPS19;RPL36AL;RPS18;MAGOH;RPL36;RPL35;RPL38;RPS11;RPL39;RPS10;RPS13;AGFG1;DDX17;NUP214;RPL21;RPL22;MRPS18B;DNTTIP2;MRPS18A;DDX39A;DDX39B;SARNP;XRN2;RPL24;RPL27;RPL26;RPL29;ZNF830;RPL28;DHX8;MRPL18;MRPL14;MRPL12;GSPT2;MRPL13;GSPT1;MRPL11;NUP85;H3C1;NUP88;HARS1;MRPL28;MRPL23;HARS2;MRPL24;HNRNPL;RPS26;SETX;RPS25;RPS28;HNRNPK;RPS27;HNRNPF;RPL27A;AGO2;HNRNPD;MPHOSPH10;RPS20;RPS21;RPS24;FARSB;RPS23;MRPS17;HBS1L;MRPS15;SMG1;FASTKD2;MRPS14;MRPS11;RPLP1;DIS3L;MRPS12;RPLP0;MRPL37;SMG7;SMG5;SMG6;MRPL41;SYNCRIP;XPO1;RPLP2;UPF2;UPF1;PABPC4;MRPS21;MRPS7;MRPS6;MRPL43;MRPS5;HNRNPH1;HNRNPH3;MRRF;RPL10;RPL12;RPL11;NOL9;MRPL55;EXOSC7;EXOSC6;EXOSC5;RBM15B;EXOSC10;EXOSC4;RPS15A;EXOSC9;RPL14;RPS3;RPL13;RPL15;RPS2;EXOSC3;RPL18;RPS27A;EXOSC2;RAE1;RPL17;EXOSC1;RPL19;HNRNPA2B1;FAU;FMR1;CASC3;RPL10A;YARS2;ENPP1;KPNA4;TGM2;RPS9;RPS7;RPS8;RPS5;RPS6;THOC1;RPSA;THOC3;THOC2;THOC5;THOC7;THOC6;PRPF4;HNRNPUL1;DKC1;DNAJB11;EEF1A2;SRSF3;RBM8A;YTHDC1;NUP160;TPR;EIF4EBP2;CHTOP;RBPMS;ALYREF;COPS5;EIF4G1;CELF2;ELAVL4;ADAR;BICD1;RBM3;RPS4X;MRPL3;RBM4;RPL7A;CASP3;MRPL9;RBM5;RBM6;NCBP1;NUP133;DIS3;NCBP2;DHPS;DDX54;RPL13A;RPS3A;TFIP11;DARS1;SARS1;RPL37A;RBMS1;NCBP3;RBMS2;DDX20;RRBP1;HSPD1;NXF1;IGF2BP3;ABCF1;RBM39;GALNT2;RPL35A;RPL23A;WARS1;GOLPH3;MCM3AP;SNRNP40;NOVA1;STUB1
Intracellular Protein Transport (GO:0006886)	221/325	2.32257e-43	1.97728e-40	0	0	4.86537	477.626	IPO13;VPS29;IPO11;NUP107;PHB2;HERC2;AKT2;FAM53C;AKT1;ARFIP2;ARFIP1;EIF2D;HOMER3;VPS35;SIL1;VPS36;WLS;NUP214;COG7;BCS1L;NUP93;STX1B;CDC37;RABL3;PREB;NUP98;VPS25;STX1A;VPS28;SAR1A;STXBP3;STXBP1;STXBP2;VPS26C;VPS26A;VPS26B;GABARAP;SCFD1;SNX1;GRPEL1;NUP85;SCFD2;MYO6;NUP88;SNX9;SEC31A;SNX6;CTSA;SYNRG;SURF4;SNF8;STAM;EHD1;GIPC1;CALR;TECPR2;RPAIN;ARF4;ARF1;C17ORF75;C2CD5;PPP1R10;CLTC;AP2A1;XPO1;XPO6;KIF13A;XPO5;KIF13B;TMED3;TMED2;TMED1;CCHCR1;TMED5;APPL1;TMED4;SEC13;TMED9;STRADA;TIMM23;AP3B1;NUTF2;COPZ1;CTTN;PICK1;ARHGEF2;ARF5;ARF6;RAB7A;NAPA;STX12;STX17;STX16;RPL11;USO1;TRAK1;NAPG;STX10;GGA2;ARFRP1;GGA1;LMAN1;GGA3;SNX27;STX6;HEATR3;STX5;STX4;STX2;NPM1;RANBP3;RIC1;STAT3;AP3D1;XPO7;RANBP6;SEPTIN9;ARCN1;SEC23IP;SNX17;APEX1;SNX15;RAB3GAP2;UBAP1;NUP188;CSE1L;PDCD6;HIKESHI;IPO7;IPO4;IPO5;EIF4ENIF1;IPO8;IPO9;LAMP2;KPNA6;CHP1;KPNA4;KPNA2;KPNA3;KPNA1;NSF;APLP2;STX8;VPS33A;STX7;VPS33B;TSC2;FAM91A1;CLIP3;RAB32;RAB31;HGS;RAB35;ERP29;SCG5;STAM2;KPNB1;COPB2;COPA;RAB5B;RAB5C;TMED10;TSG101;ARL6;ARL1;STK4;STK3;TIMM50;BAG3;TPR;TBC1D13;AP4S1;RAB6A;RAB6B;DNAJC19;HSPA9;NUP155;SEC16A;ASPSCR1;RABL2A;NUP153;TIMM44;CAMSAP3;IFT22;IFT27;RAB5A;PTPN23;MAIP1;NUP62;TLK1;TNPO1;TNPO2;TNPO3;YWHAH;ATP6AP1;DESI1;NUP133;VPS37C;VPS37D;VPS37A;VPS37B;ARFGAP3;NUP50;RAB1A;NLGN1;RAB1B;KATNB1;HDAC6;RAB21;NUP42;RAB23;RAB24;MVB12A;E2F3;RAB14;RAB18;RANGRF;VIPAS39;VPS45;RAN
protein-RNA Complex Assembly (GO:0022618)	123/150	3.03978e-38	2.21817e-35	0	0	10.3199	891.498	RPL5;RAMAC;GEMIN2;RPL6;RPS15;RPS14;RPS19;SNRPD2;SNRPD1;LUC7L;DENR;EIF2D;RPL38;SNRPD3;TXNL4A;SCAF11;RPS5;RPSA;DICER1;CRNKL1;WDR77;PRPF6;DDX39B;CLNS1A;GEMIN4;GEMIN5;GEMIN6;SNRPE;GEMIN7;SNRPF;SRSF5;SNRNP200;SRSF6;SNRPB;SRSF9;DHX9;PRKDC;YTHDC1;DDX1;NOP2;RPF2;RRS1;BRIX1;KHDC4;SMN1;MDN1;HEXIM1;MCTS1;SRPK2;CPSF7;CPSF6;XRCC5;EIF2S2;LSM4;SRPK1;SETX;RPS28;EIF2S3;EIF5;RPS27;AGO3;EIF6;AGO1;AGO2;DHX29;HNRNPC;ISY1;HSP90AB1;CELF1;CELF2;MRPS11;CELF3;RPLP0;CELF4;ADAR;PRPF19;USP39;CDC73;COIL;SART1;SART3;RBM5;PRMT5;HSP90AA1;PRMT7;NCBP1;MRPS7;GCFC2;PRPF18;LUC7L3;STRAP;LUC7L2;TSSC4;RPL10;DDX23;RPL11;SRSF1;DDX20;RPS27L;PUF60;TGS1;POLR2D;SF3B1;SRSF10;SF3A2;PTGES3;RPL23A;NLE1;TARBP2;BOP1;NUDT21;XAB2;EIF3M;EIF3K;EIF3L;EIF3I;EIF3J;EIF3G;EIF3H;EIF3E;EIF3F;EIF3D;EIF3B
RNA Processing (GO:0006396)	141/183	7.68973e-38	4.90989e-35	0	0	7.61935	651.137	TCERG1;PDCD7;GEMIN2;HNRNPU;HNRNPR;ADARB1;CCAR2;ALKBH5;SNRPD2;PPP2R1A;SNRPD1;KHSRP;MAGOH;SNRPD3;PRKACA;DDX17;SCAF11;METTL3;THOC1;DNTTIP2;SRRM1;PRPF4;PRPF6;DDX39B;HNRNPUL1;RRAGC;DKC1;PRPF3;XRN2;SRSF2;SRSF4;PPIG;SNRPF;SRSF5;ZNF830;SRSF7;SNRPB;SRSF9;ZCCHC8;DHX8;RBM8A;CSTF3;RNPC3;PRPF8;IVNS1ABP;SRPK2;CPSF6;RBPMS;FUS;YJU2;LSM1;USB1;LSM4;LSM3;SRPK1;HNRNPL;SETX;SMU1;LIN28B;HNRNPK;LIN28A;LSM6;SON;HNRNPF;HNRNPD;MPHOSPH10;RNPS1;CDK12;HNRNPC;CELF1;DDX47;FASTKD2;CELF2;TUT4;AKAP8L;CELF3;DIS3L;ELAVL4;ADAR;USP39;BICD1;TENT4B;PPP1R9B;RBM3;RBM4;SYNCRIP;DHX15;DHX16;BCAS2;RBM5;RBM6;NCBP1;DIS3;NCBP2;PRMT1;PABPC4;DDX54;TFIP11;KIN;SFPQ;PRPF18;HNRNPH1;LUC7L3;RBMS1;RP9;SNRPA1;HNRNPH3;RBMS2;SF3B4;SF3B2;SF3B3;DDX23;SRSF1;WBP4;DDX20;NOL9;U2AF1;TBRG4;EXOSC7;PPP2CA;EXOSC6;ARVCF;EXOSC5;EXOSC10;EXOSC4;U2AF2;EXOSC9;EXOSC3;EXOSC2;SF3B1;EXOSC1;HNRNPA0;SF3A3;RBM39;SF3A1;SF3A2;NUDT21;SNRNP40;NOVA1;HNRNPA2B1;TARDBP
Macromolecule Biosynthetic Process (GO:0009059)	138/183	2.93669e-35	1.66673e-32	0	0	6.95512	553.024	RPL4;RPL5;RPL30;RPL3;RPL32;RPL31;RPL34;RPL10A;RPL8;RPL9;YARS2;RPL6;RPL7;EEF1B2;RPS15;RPS14;RPS17;RPS16;RPL18A;RPS19;RPL36AL;RPS18;RPL36;RPL35;RPL38;RPS11;RPL39;RPS10;RPS13;RPS9;RPL21;RPS7;RPS8;RPS5;RPL22;RPS6;MRPS18B;MRPS18A;RPSA;GTPBP1;TUFM;EEF1A2;RPL24;RPL27;RPL26;RPL29;RPL28;MRPL18;MRPL14;MRPL12;GSPT2;MRPL13;GSPT1;MRPL11;EIF4EBP2;APOE;HARS1;MRPL28;EEF2;MRPL23;HARS2;MRPL24;EXT1;RPS26;RPS25;RPS28;COPS5;RPS27;B4GAT1;COL5A1;RPL27A;AGO2;RPS20;RPS21;EIF4G2;RPS24;EIF4G1;FARSB;RPS23;MRPS17;HBS1L;MRPS15;MRPS14;MRPS11;RPLP1;MRPS12;RPLP0;MRPL37;MRPL41;RPS4X;MRPL3;RPL7A;EEF2K;RPLP2;MRPL9;EIF5A;TSFM;PABPC4;DHPS;MRPS21;RPL13A;RPS3A;MRPS7;MRPS6;DARS1;MRPL43;MRPS5;EEF1G;SARS1;EEF1D;RPL37A;MRRF;RPL10;RPL12;RPL11;RRBP1;TYMS;MRPL55;POLD3;RPS15A;POLD1;POLD2;RPL14;RPS3;RPL13;IGF2BP3;RPL15;RPS2;RPL18;RPS27A;RPL17;ABCF1;RPL19;RPL35A;RPL23A;WARS1;GOLPH3;FAU
Cytoplasmic Translation (GO:0002181)	85/93	2.25857e-34	1.15368e-31	0	0	23.9527	1855.69	EIF4A2;RPL4;EIF4A1;RPL5;RPL30;RPL3;RPL32;RPL31;RPL34;RPLP1;MRPS12;RPLP0;RPL10A;RPL8;RPL9;RPL6;RPL7;RPS15;RPS4X;RPL7A;RPS14;RPS17;RPS16;RPL18A;RPS19;RPL36AL;RPS18;RACK1;RPL36;RPL35;RPLP2;RPL38;RPS11;RPL39;RPS10;RPS13;RPS9;RPL21;RPS7;RPS8;RPS5;RPL22;RPS6;RPL13A;RPS3A;RPSA;SARS1;RPL37A;RPL24;ETF1;RPL27;RPL26;RPL29;RPL28;RPL10;RPL12;RPL11;RPS15A;RPL14;RPS3;RPL13;RPL15;RPS2;RPL18;RPS27A;RPL17;ZC3H15;RPL19;RWDD1;EIF2B3;RPL35A;RPL23A;RPS26;RPS25;EIF3M;RPS28;RPS27;EIF3I;RPL27A;DRG2;RPS20;FAU;RPS21;RPS24;RPS23
Vesicle-Mediated Transport (GO:0016192)	245/411	1.26699e-33	5.88344e-31	0	0	3.37746	255.838	ITSN2;APP;ZFYVE9;ITSN1;FNBP1L;GOLGA4;ZFYVE27;GOLGA5;DPYSL2;AP1S2;CPNE1;ANKFY1;AP1S1;PIP4K2A;VPS18;PRKCI;AP1B1;SCRIB;CSNK1D;CSNK1E;MAPK8IP3;STX1B;ZFYVE16;BIN1;MYL1;STX1A;SPTBN4;STXBP3;STXBP1;STXBP2;PIK3R4;KALRN;AP5M1;BLOC1S1;SCFD2;MYO6;VPS11;SNX9;S100A10;VPS16;VTI1B;SPTBN2;SNAPIN;CCZ1B;EXOC6B;MYO5A;RAB39B;SNF8;DCLK1;EHD1;EHD2;EHD3;EHD4;CDK16;ARF4;ARF1;HIP1;GDI1;DENND1A;GDI2;ARHGAP1;CHM;MIA2;AP2A1;MIA3;WASL;CLINT1;AP2A2;EEA1;ACTR1A;CHMP1B;CHMP1A;DNER;KIF13A;EPG5;KIF1C;TMED2;ANXA8;AP3S2;KIF1B;AP3S1;KIF1A;ANXA2;EXOC8;EXOC7;AP3B1;EPS15L1;COMMD1;RBSN;AP3B2;RHOB;VAMP7;HEATR5A;HEATR5B;EXOC4;EXOC3;PLIN3;VAMP1;KXD1;EXOC5;ARF5;EXOC2;ARF6;RAB7A;NAPA;STX12;AP5Z1;STX17;STX16;TRAK1;STX10;SNX27;FHIP1B;MICALL1;AP2S1;STX6;STX5;STX4;STX2;EPS15;SORT1;AP3D1;AP2B1;SEPTIN9;MIB1;SNX18;SNX17;ALMS1;LAMTOR1;WASHC4;WASHC5;RAB3A;INPPL1;WASHC2C;WASH2P;KIF5A;TOM1;AP5S1;AP2M1;WASHC3;RAB2A;NSF;RAB2B;STX8;VPS33A;STX7;VPS33B;TSC2;HGS;RAB34;RAB35;AMPH;CHMP4A;SQSTM1;CSNK1G1;RAB5B;RAB5C;TMED10;TSG101;ARL6;ARL1;CLEC16A;CPLX1;CORO1C;MTM1;NCKIPSD;ATP6V1H;AP4S1;AP1M1;UVRAG;RAB4A;RAB4B;VTA1;M6PR;TVP23B;HOOK3;BLTP1;UEVLD;HOOK2;HOOK1;CHMP2B;CHMP2A;SPIRE1;IFT27;OSBPL1A;RAB5A;PICALM;PLEKHF2;SNAP25;DPY30;PIK3C2A;AP1G2;SCRN1;AP1G1;SNAP29;ARAP3;ARFGAP3;DNM1;EPN1;DNM2;EPN2;DNM3;RABEP1;ALS2;TBC1D4;DNAJC5;CHMP3;PIK3C3;CHMP6;CHMP7;CHMP5;RAB1A;SNAP47;MGRN1;VPS4B;GOSR2;VPS4A;GOSR1;TGFBRAP1;LRP2;NCALD;AP3M2;CDC42;CYTH3;AP3M1;VPS51;REPS2;ATP9A;REPS1;SPAG9;ARFGEF1;CADPS;HIP1R;RAB10;NECAP2;NECAP1;RAB14;SYT11;RAB12;RAB13;VPS41;OCIAD1;VIPAS39;OCIAD2;VPS45
Protein Transport (GO:0015031)	199/313	6.89501e-33	2.93498e-30	0	0	3.97917	294.676	VPS29;TFRC;GCC2;SCAMP5;SCAMP4;GOLGA4;HERC2;ARL6IP5;ARFIP2;ARFIP1;EIF2D;VPS35;SIL1;WLS;COG7;ARRDC1;GOLPH3L;ANK3;SCAMP1;SCAMP3;SCAMP2;RUFY1;STX1B;RABL3;TXNIP;PREB;OPTN;STX1A;MACF1;UNC119B;SAR1A;STXBP3;STXBP1;MTTP;STXBP2;VPS26C;VPS26A;VPS26B;SNX4;SCFD1;SNX1;GRPEL1;SCFD2;MYO6;SNX9;APOE;APOB;SNX7;SPTBN1;SEC31A;SNX6;BBS2;CTSA;BBS1;SYNRG;SURF4;EHD1;PPT1;UNC119;MON1A;ARF4;ARF1;C17ORF75;LRSAM1;CLTC;ARHGAP1;MIA2;AP2A1;MIA3;VLDLR;CHMP1B;CHMP1A;KIF13A;TMED3;TMED2;TMED1;RAB8A;TMED5;RAB8B;TMED4;SEC13;TMED9;TIMM23;AP3B1;COPZ1;CTTN;CANX;PICK1;ARHGEF2;ARF5;ARF6;RAB7A;NAPA;STX12;STX17;STX16;USO1;NAPG;STX10;GGA2;ARFRP1;GGA1;GGA3;SNX27;STX6;STX5;STX4;STX2;NPM1;RIC1;AP3D1;SEPTIN9;ARCN1;RAB11B;CENPF;SEC23IP;SNX18;SNX17;SNX15;RAB3GAP2;COPG2;COPG1;RAB3C;RAB3A;PDCD6;RAB3D;HIKESHI;CLU;LAMP2;TOM1;MEN1;NSF;STX8;VPS33A;STX7;VPS33B;LMTK2;FAM91A1;PDIA4;RAB32;OLFM2;PREPL;RAB31;RAB34;RAB35;ERP29;SCG5;COPB2;COPA;RAB5B;RAB5C;TMED10;ARL6;ARL1;HSP90B1;TIMM50;KIF3B;KIF3A;TBC1D13;RAB6A;RAB6B;DNAJC19;HSPA9;ASPSCR1;RABL2A;TIMM44;TVP23B;IFT22;CHMP2B;CHMP2A;IFT27;RAB5A;TLK1;ABCD1;CEP290;YWHAH;FGG;ARFGAP3;DNM2;CHMP3;MYH9;RAB1A;LRP1;RAB1B;LRP2;HDAC6;DENND10P1;RAB21;RAB23;SVBP;RAB24;RAB10;GOLPH3;RAB14;RAB12;RAB13;RAB18;VIPAS39;VPS45
Regulation Of Translation (GO:0006417)	144/202	3.64833e-32	1.43351e-29	0	0	5.63108	407.625	EIF4A2;APP;CYFIP1;RPL5;FMR1;EIF4A3;MSI1;MSI2;BZW2;BZW1;RPS6KA3;EIF4ENIF1;OGFOD1;RPS6KA1;EPHA4;CSNK2A1;NHLRC3;IGFBP5;DAPK3;METTL3;CIRBP;TSC1;LARP4B;PASK;PUS7;MIF4GD;ILF3;NCL;GEMIN5;RPL26;DUS3L;DDX6;DHX9;PRKDC;SHMT2;SHMT1;DDX1;NOLC1;MRPL13;GIGYF2;GSPT1;FXR1;CTIF;ATXN2;FXR2;LARP1;DHX36;GCN1;EIF2B4;TIA1;EIF2B2;PCIF1;PYM1;EIF2AK2;UPF3B;CNOT10;EIF2AK4;LARP4;EEF2;EIF2S1;LARP6;PUM3;EIF1;DHFR;EIF5;LIN28A;EIF6;EPRS1;CNOT1;CAPRIN1;HNRNPD;PLXNB2;CALR;CNOT9;EIF4G3;LSM14A;OGT;EIF4G2;EIF4G1;TRIM71;DDX3X;NAT10;HSPB1;YBX1;ELAVL1;RBM3;RPS4X;SYNCRIP;RBM4;METTL14;TRIM2;TRIM3;RACK1;ZNF385A;UPF1;EIF5B;TSFM;NCBP1;NSUN5;PRMT1;NCBP2;RPL13A;IMPACT;CSDE1;ETF1;EIF4E2;GAPDH;MTPN;RPL10;POLDIP3;RPS27L;TYMS;RIDA;TCOF1;ERBB2;RPS3;EIF4H;IGF2BP1;METTL5;IGF2BP3;IGF2BP2;EIF4E;EIF4B;PAIP1;NPM1;YTHDF1;SSB;YTHDF3;ELP1;ELP2;ELP3;ELP4;ELP5;ELP6;LRPPRC;MTOR;RPS6KB1;SERBP1;EIF3H;EIF3E;VIM;EIF3D;METAP1;EIF3B
Peptide Biosynthetic Process (GO:0043043)	120/158	2.43361e-31	8.8792e-29	0	0	7.14446	503.619	RPL4;RPL5;RPL30;RPL3;RPL32;RPL31;RPL34;RPL10A;RPL8;RPL9;YARS2;RPL6;RPL7;RPS15;RPS14;RPS17;RPS16;RPL18A;RPS19;RPL36AL;RPS18;RPL36;RPL35;RPL38;RPS11;RPL39;RPS10;RPS13;RPS9;RPL21;RPS7;RPS8;RPS5;RPL22;RPS6;MRPS18B;MRPS18A;RPSA;EEF1A2;RPL24;RPL27;RPL26;RPL29;RPL28;MRPL18;MRPL14;MRPL12;GSPT2;MRPL13;GSPT1;MRPL11;EIF4EBP2;GGT7;HARS1;MRPL28;MRPL23;HARS2;MRPL24;RPS26;RPS25;RPS28;COPS5;RPS27;RPL27A;AGO2;RPS20;RPS21;RPS24;EIF4G1;FARSB;RPS23;MRPS17;HBS1L;MRPS15;MRPS14;MRPS11;RPLP1;MRPS12;RPLP0;MRPL37;MRPL41;RPS4X;MRPL3;RPL7A;RPLP2;MRPL9;PABPC4;DHPS;MRPS21;RPL13A;RPS3A;MRPS7;MRPS6;DARS1;MRPL43;MRPS5;SARS1;RPL37A;MRRF;RPL10;RPL12;RPL11;RRBP1;MRPL55;RPS15A;RPL14;RPS3;RPL13;DMD;IGF2BP3;RPL15;RPS2;RPL18;RPS27A;RPL17;RPL19;RPL35A;RPL23A;WARS1;FAU
Golgi Vesicle Transport (GO:0048193)	136/197	3.55337e-28	1.21004e-25	0	0	5.04892	319.114	STEEP1;PITPNB;PDCD6;GCC2;GOLGA2;GOLGA4;GOLGA5;TFG;TRAPPC12;BCAP29;TRAPPC13;NSF;RAB2A;GABARAPL2;COG8;COG7;TRAPPC2L;COG6;COG5;COG4;COG3;COG2;GOLPH3L;COG1;SCAMP1;SCAMP3;NRBP1;SCAMP2;RINT1;ZW10;PREB;PLPP3;COPB2;COPA;TMED10;SAR1A;PEF1;ARL3;COPB1;CUL3;KLHL12;SNX3;SCFD1;SNX1;SNX2;SPAST;RAB6A;RAB6B;SEC31A;VTI1B;TRAPPC2;TRAPPC3;UVRAG;TRAPPC1;SEC16A;TRAPPC4;SURF4;TRAPPC5;MYO5A;TRAPPC8;EHD3;SPIRE1;HYOU1;COPE;ARF4;SNX12;MIA2;MIA3;BICD2;TMED3;MYO18A;KIF1C;TMED2;TMED1;RAB8A;TMED5;RAB8B;TMED4;TMED9;RBSN;COPZ1;RAB33B;DNM2;VAMP7;RER1;RP2;PICK1;EXOC5;SEC22B;SEC22A;ARF5;ERGIC1;NAPA;RAB1A;NBAS;BLTP3B;ATL3;STX17;GOSR2;RAB1B;ATL2;STX18;USO1;GOSR1;HTT;NAPG;STX10;CYTH3;LMAN1;VPS51;LMAN2;STX5;YKT6;ATP9A;BCAP31;SEC24B;SEC24A;TRAPPC10;GBF1;ARCN1;YIF1B;RABIF;GOLPH3;MYO1B;VAPA;VAPB;RAB12;RAB13;TRIP11;RANGRF;COPG2;GOPC;COPG1;SEC24D;SEC24C;BET1
Protein Localization (GO:0008104)	203/351	1.10494e-25	3.52752e-23	0	0	3.12096	179.345	VPS29;ITSN1;HERC2;ARFIP2;ARFIP1;EIF2D;VPS35;SIL1;WLS;COG7;COG3;ANK2;ANK3;STX1B;RRAGC;RRAGB;PARD3;RABL3;ULK1;STX1A;CUTA;SAR1A;STXBP3;STXBP1;STXBP2;VPS26C;VPS26A;VPS26B;SCFD1;SNX1;GRPEL1;SCFD2;MYO6;SNX9;SEC31A;SNX6;BBS2;CTSA;STK11IP;LRBA;SYNRG;EHD1;VANGL2;ID1;FERMT2;ARF4;ARF1;C17ORF75;CLTC;AP2A1;PTPRK;PRPF19;AKAP10;NIPBL;ODR4;KIF13A;SH3PXD2B;TMED3;TMED2;TMED1;BBS7;BBS4;TMED5;TMED4;SEC13;TMED9;EXOC8;TIMM23;AP3B1;COPZ1;CTTN;HEATR5A;PACS2;HEATR5B;PICK1;MAPRE3;ARHGEF2;MAPRE1;ARF5;ARF6;NAPA;STX12;STX17;STX16;WDR45B;USO1;EGFR;NAPG;TM9SF4;STX10;GGA2;ARFRP1;GGA1;GGA3;SNX27;FHIP1B;STX6;FLNA;MFN2;STX5;DMD;STX4;STX2;JAM3;NPM1;RIC1;USP9X;AP3D1;ERBIN;SEPTIN9;PEX14;ARCN1;TM9SF2;TM9SF1;SEC23IP;SNX17;APEX1;SNX15;CTNNB1;RAB3GAP2;GOPC;LAMTOR2;LAMTOR1;LAMTOR3;PDCD6;CELSR1;CEP128;CEP250;NSF;IST1;USP4;STX8;VPS33A;STX7;VPS33B;WNT5A;TSC2;FAM91A1;RAB32;RAB31;HGS;RAB35;ERP29;SCG5;SQSTM1;VCL;COPB2;COPA;RAB5B;RAB5C;TMED10;ARL6;ARL1;CORO1B;TIMM50;KIF3A;TBC1D13;AP4S1;RAB6A;RAB6B;DNAJC19;HSPA9;ASPSCR1;RABL2A;TIMM44;HOOK3;IFT22;HOOK2;NBEA;HOOK1;CPE;IFT27;RAB5A;CBY1;DDX42;BICD1;SUMO1;TLK1;ABCD1;YWHAH;SHROOM2;VPS13A;SHROOM3;WIPI1;WIPI2;ARFGAP3;PARD3B;PEX5;ATG4B;RAB1A;RAB1B;MESD;HDAC6;RAB21;RAB23;RAB24;ERCC3;RAB14;CROCC;RAB18;VIPAS39;VPS45;NECTIN1
Endosomal Transport (GO:0016197)	122/180	2.68435e-24	8.06567e-22	0	0	4.75352	257.995	ITSN2;WASHC4;VPS29;WASHC5;ZFYVE9;ITSN1;WASHC2C;GCC2;WASH2P;TOM1;ANKFY1;VPS35;AP5S1;CCDC93;TBC1D10B;WASHC3;LMTK2;ACAP2;PREPL;RNF126;ZFYVE16;HGS;RAB35;SQSTM1;TMEM87A;ARL1;CLEC16A;VPS26C;VPS26A;VPS26B;CORO1C;SNX3;SNX4;SNX1;AP5M1;SNX2;BLOC1S1;SNX9;RAB6A;SNX7;TBC1D17;EVI5;RAB6B;RAB11FIP4;SNX5;SNX6;VPS16;VTI1B;ANKRD27;SNF8;BLTP1;DCLK1;EHD1;EHD2;EHD3;EHD4;CHMP2B;CHMP2A;UBE2O;CCDC22;PICALM;DENND1A;CLTC;ARHGAP1;SNX12;DPY30;PTPN23;CHMP1B;CHMP1A;ANXA8;ERC1;EIPR1;EPS15L1;RBSN;BET1L;ALS2;HEATR5A;HEATR5B;TBC1D5;CHMP3;ARF6;RAB7A;STX12;AP5Z1;DCTN1;STX16;VPS4B;GOSR1;VPS4A;CLN5;STX10;ARFRP1;GGA1;SNX27;VPS51;VPS50;VPS53;MICALL1;VPS52;REPS2;STX6;STX5;ENTR1;EPS15;YKT6;REPS1;SPAG9;RIC1;SORT1;GBF1;RAB11B;RAB10;RGP1;PIKFYVE;SNX18;RAB14;SNX17;ALMS1;RAB13;RAB9A;LAMTOR1;VPS35L
Membrane Organization (GO:0061024)	115/167	6.8686e-24	1.94916e-21	0	0	4.99422	266.367	GLTP;STEEP1;MTCH1;UBXN2B;UBXN2A;FNBP1L;CHP1;VPS36;AP2M1;SH3GLB1;SH3GLB2;PRKCI;VPS33B;ANK2;OCRL;ANK3;LEMD2;NUP93;BIN1;HGS;CHMP4A;STAM2;VPS25;VPS28;TSG101;SAR1A;TOR1AIP2;TOR1AIP1;CORO1C;TIMM50;DPP4;SNX3;SYNGR1;SPAST;PIP5K1C;CERT1;SPTBN1;S100A10;VTI1B;HSPA8;HACE1;TOR1A;NUP155;OSBPL2;EXOC6B;SNF8;STAM;SYNJ2;BLTP1;CCDC88A;NSFL1C;REEP5;SYNJ1;CHMP2B;AAK1;CHMP2A;PPT1;CNTN2;CIBAR1;PICALM;WASL;PIK3C2A;LMNB2;LMNB1;OPA1;TMEM43;CHMP1B;CHMP1A;DNM1L;EMD;SNAP29;CEP55;DBNL;PDCD6IP;ANXA2;EXOC8;EXOC7;VPS37C;VPS37D;VPS37A;VPS37B;DNM2;MTSS2;RABEP1;NPC1;TMEM33;EXOC4;CHMP3;EXOC3;PICK1;EXOC5;CHMP6;CHMP7;EXOC2;CHMP5;NAPA;BLTP3B;VPS4B;STX18;USO1;VPS4A;ATP2C1;EGFR;NAPG;FCHO2;LMNA;MVB12A;MFN2;GCA;AP3D1;RABIF;VAPA;VAPB;UBAP1;ESYT1
RNA Splicing (GO:0008380)	78/98	3.83865e-23	1.03199e-20	0	0	8.77436	452.883	TCERG1;DBR1;PDCD7;DDX47;GEMIN2;CELF3;WDR83;USP39;CCAR2;PPP1R9B;SYNCRIP;SNRPD2;PPP2R1A;SNRPD1;KHSRP;MAGOH;DHX15;DHX16;SNRPD3;TXNL4A;BCAS2;NCBP1;SCAF11;NCBP2;PRMT1;SRRM1;PRPF4;SFPQ;PRPF6;PRPF18;DDX39B;RRAGC;PRPF3;SRSF2;LUC7L3;SRSF4;RP9;SNRPA1;PPIG;SNRPF;HNRNPH3;SRSF7;SNRPB;SF3B4;SF3B2;SF3B3;DHX8;RBM8A;DDX23;WBP4;U2AF1;RNPC3;PRPF8;PPP2CA;ARVCF;RNF113A;TRA2B;SF3B1;SMNDC1;SRSF10;IVNS1ABP;SRPK2;SF3A3;FUS;YJU2;LSM1;USB1;LSM4;SRPK1;SMU1;SNRNP40;LSM6;NOVA1;MPHOSPH10;RNPS1;CDK12;HNRNPC;TARDBP
Regulation Of mRNA Splicing, Via Spliceosome (GO:0048024)	75/94	2.00001e-22	5.10803e-20	0	0	8.87723	443.539	DAZAP1;RBM25;CELF1;CELF2;FMR1;CELF3;CELF4;HNRNPU;RBM3;PTBP1;RBM4;CWC22;MAGOH;METTL16;RBM7;RBM5;DDX17;PRMT5;RBFOX2;RBM15;NCBP1;CIRBP;JMJD6;SRRM1;WDR77;RBMXL1;THRAP3;CLNS1A;NCL;SRSF3;SRSF4;NUP98;RBM23;SRSF6;SRSF7;SRSF9;SF3B4;KHDRBS1;DDX5;KHDRBS2;RBM47;KHDRBS3;RBM8A;SFSWAP;YTHDC1;FXR1;RBM15B;FXR2;PUF60;PCBP4;U2AF2;TRA2B;TRA2A;SAP18;HNRNPA1;SRSF10;HNRNPA0;SRSF12;SRPK2;RBM39;TIA1;WTAP;LARP7;PRDX6;QKI;SRPK1;HNRNPL;SMU1;HNRNPK;SNW1;SON;NOVA1;NOVA2;RNPS1;RBMX
Organelle Organization (GO:0006996)	224/418	3.34122e-22	8.12711e-20	0	0	2.62759	129.936	RB1;PHB1;PITPNB;GBA1;FNBP1L;PHB2;GOLGA2;GOLGA5;DPYSL2;LONP1;LONP2;KIFAP3;DYNC2H1;VPS18;PRKCI;COG8;CXADR;COG7;COG6;COG5;COG4;COG3;COG2;GOLPH3L;COG1;CSNK1D;WDR73;BCS1L;ZFYVE16;BIN1;ZW10;YME1L1;LETMD1;OBSL1;OPTN;PI4K2A;SAR1A;MAPKAP1;PEX11B;THY1;PRDX3;STRIP1;RHOT2;RHOT1;MICAL1;VPS11;APOE;SEC31A;HACE1;SURF4;MICAL3;LARP4;NPLOC4;ADCK1;GOLGB1;RANBP10;CEP89;SH3KBP1;FAF2;MIA3;WASL;PCLO;ZMYM3;ZMYM4;CHMP1B;CHMP1A;TMED3;TMED2;SH3BGRL3;TMED1;CEP55;RAB8A;TMED4;TMED9;CLUH;PARP1;SIRT5;PRPF40A;GAK;ARHGEF7;RAB7A;ATL3;STX17;ATL1;ATL2;HTT;FGD4;LMAN1;RICTOR;STX4;EPS15;LNPK;PAK4;YTHDF1;DMTN;YTHDF2;PEX19;YTHDF3;MTX1;CSNK1A1;MTX2;SORT1;GBF1;RANBP9;PEX14;SEC23IP;ABI2;TRIP11;RAB3GAP1;UBXN2B;UBXN2A;PARK7;CHCHD2;KIF5C;CFL1;TRAPPC12;RAB2A;RAB2B;AGTPBP1;FBXW8;STX7;TPM1;ATAD3A;RAB32;RAB31;RAB34;HAT1;CHMP4A;TNIK;AJUBA;PPIA;PPID;CUL7;TMED10;ARL1;TOR1AIP2;CAMSAP1;CNN2;NCKIPSD;ARHGAP21;BAG5;KIF3A;PACSIN2;PACSIN3;RAB6B;PDZD8;MARK1;TOR1A;ATP8B2;SEC16A;HPS3;TRAPPC8;TJAP1;NSFL1C;DIAPH1;REEP5;TMEM11;KIF4A;CHMP2B;CHMP2A;REEP6;BRWD3;ABCD3;NUMA1;MAST3;MAST2;MAST1;SYNE1;SEC61A1;CAPZB;OPA1;MDK;MLST8;MYO18A;DNM1L;ABCD1;BCAS3;PDCD6IP;DST;VPS13C;VPS13D;ARAP3;NIPSNAP2;PEX7;HAX1;NOA1;GORASP2;PALLD;PEX3;PEX6;CHMP3;MTFR1;CHMP6;CHMP7;CHMP5;RAB1A;STOML2;RAB1B;VPS4B;VPS4A;HSD17B10;CDC42;MSTO1;VPS51;WASF3;CLASP1;CLASP2;ARFGEF1;CHGA;NAA10;CDC42BPB;MTOR;TTC17;GOLPH3;PIKFYVE;DES;FMNL2;RAB14;VAPA;DOP1B;VAPB;DNAJA3;RAB18;NECTIN2
Ribosome Biogenesis (GO:0042254)	106/155	9.21872e-22	2.14042e-19	0	0	4.87906	236.32	RPL5;NOC2L;RPL7;RRP9;RPS15;FBL;RPS14;RPS17;RPS16;RPS19;MTREX;RPS11;GLUL;RPS13;RPS9;RPS7;DIMT1;RPS8;PIH1D1;RPS5;NGDN;RPS6;DDX10;DNTTIP2;WDR75;TSC1;GTPBP4;EBNA1BP2;DKC1;GRWD1;MRTO4;XRN2;SBDS;RPL27;RPL26;NOLC1;SNU13;RPF2;EMG1;RRS1;SURF6;UTP20;NOP16;PNO1;EIF2S1;WDR55;RPS25;RPS28;TBL3;RPS27;MPHOSPH10;PIN4;DHX29;RPS24;RPS23;DDX47;NVL;WDR3;MRPS12;NAT10;WDR43;RPS4X;XPO1;NOB1;RIOK2;RIOK1;RRP12;METTL17;PELP1;UTP15;WDR36;DIS3;DDX54;RPS3A;CINP;NIP7;HEATR1;RPL11;NOC4L;SDAD1;NOL6;EXOSC7;EXOSC5;EXOSC10;EXOSC4;RPS15A;BMS1;EXOSC9;PES1;RPL14;HEATR3;IGF2BP3;EXOSC3;EXOSC2;NOP56;NOP58;NPM1;UTP6;WDR18;RPL35A;WDR12;BYSL;CUL4A;BOP1;ESF1;CUL4B
rRNA Processing (GO:0006364)	78/101	1.2216e-21	2.71302e-19	0	0	7.62822	367.33	RPL5;DDX47;NVL;WDR3;NAT10;RPL7;RRP9;RPS15;FBL;RPS14;SART1;RPS17;RPS16;RPS19;NOB1;MTREX;RIOK2;RIOK1;RRP12;RRP15;PELP1;UTP15;WDR36;RPS7;DIS3;PIH1D1;RPS6;DDX10;DDX54;DDX52;EBNA1BP2;DKC1;MRTO4;XRN2;C1D;NHP2;SBDS;RPL27;SRFBP1;RPL26;PRKDC;NOP2;MAK16;RPL11;NOLC1;SNU13;NOC4L;NOL9;NOL6;EXOSC7;EMG1;EXOSC5;EXOSC10;EXOSC4;EXOSC9;PES1;RPL14;UTP20;IGF2BP3;EXOSC3;EXOSC2;NOP56;NOP58;RIOK3;WDR18;RPL35A;WDR55;RPS25;RPS28;LSM6;RPS27;EIF6;LAS1L;MPHOSPH10;ESF1;PIN4;NOL11;RPS24
Protein Stabilization (GO:0050821)	131/208	1.47924e-21	3.14833e-19	0	0	3.84509	184.421	RPL5;HSP90AA4P;PHB1;CTNND1;PARK7;PHB2;CLU;UXT;RASSF2;LAMP1;RUVBL2;LAMP2;RUVBL1;ZNF207;CHP1;EP300;EPHA4;USP7;COG7;CSNK2A1;RPS7;DNAAF2;PIH1D1;COG3;P3H1;ANK2;ATP1B3;TSC1;ASDURF;ATP1B2;ATP1B1;MAPK8IP3;GTPBP4;HCFC1;CDC37;RABL3;PFN1;PLPP3;PPIB;TELO2;PFN2;URI1;STXBP4;MTMR9;PIK3R1;STK4;RPAP3;RTN4;STK3;BAG6;BAG5;BAG2;PDCD10;BAG3;BAG1;DVL3;CRTAP;WFS1;SEC16A;PARVA;MT3;CCT6A;H1-5;CDK7;GNAQ;AAK1;PIN1;CALR;GPI;HIP1;HSP90AB1;PTEN;DNAAF10;SUMO1;FLOT1;FLOT2;CCT3;CCT2;HSP90AA1;VBP1;APOA2;APOA1;PDRG1;TTI1;CREB1;PEX6;TCP1;PFDN1;PFDN2;CRYAA;IFT46;PFDN4;CRYAB;GAPDH;PFDN5;PFDN6;STX12;RPL11;TAF9;WIZ;NAPG;USP19;HSPD1;RAB21;NCLN;POLR2E;FLNA;MARCHF7;CCT8;TBL1X;CCT7;TAF9B;RPL17;CCT5;TRIM44;CCT4;ATF7IP;PEX19;USP9X;PTGES3;SYVN1;HIP1R;HYPK;PDCL3;PRKRA;SPAG1;NAA16;STUB1;NAA15;HSPA1B;TAF1
Protein-Containing Complex Assembly (GO:0065003)	183/328	6.94937e-21	1.4199e-18	0	0	2.86277	132.877	SRP19;WIPF1;GTF2B;PDCD6;CLU;PPP2R1A;LONP1;TRAPPC12;RPL38;SOX9;KIFAP3;KPNA3;AP2M1;MAGI1;TRAPPC2L;DNAAF2;COG4;DNAAF1;PIH1D1;DNAJB12;CSNK1D;DNAJB14;CD2AP;COX7A2L;PARD3;ZW10;CSNK2B;GEMIN5;PREB;CHMP4A;PPIH;LLGL1;PPID;KMT2D;TBCEL;PSMD11;TMED10;KMT2A;DHX9;ARL6;PEF1;TUBGCP2;STXBP1;CUL3;PXN;COX7A2;KLHL12;LIN7A;HIGD1A;SNX9;OTX2;RIPK1;FADD;STXBP6;SMAD2;TRAPPC2;TRAPPC3;UVRAG;CREBBP;SMAD4;SMAD3;TRAPPC1;HSPA4;TRAPPC4;TRAPPC5;FN1;TBCD;TBCC;TRAPPC8;TBCA;VIL1;ANLN;EPRS1;DLG4;TBCE;PSMG3;CHMP2A;PDCL;SRPRA;SRPRB;PSMG1;TCF4;PSMG2;TUBGCP4;PALS2;FERMT2;MCU;TMEM35A;PICALM;HIP1;HSP90AB1;CLTC;SRP54;SLC2A1;CLTA;WASL;LAMC1;PIK3C2A;DNAAF10;PPP6C;AIFM1;OPA1;OTUD6B;SH3PXD2B;NCK2;TMED2;ELOB;IKBKG;DNM1L;DLGAP5;TEAD2;NCK1;CCT2;FGA;HSP90AA1;DBNL;GPX4;VBP1;FGG;ANO6;APOA4;TRAF2;DARS1;GAK;NT5C3A;NEMF;NPC1;TCP1;CASQ2;VAMP1;CHMP3;MAPT;PFDN5;PFDN6;YAP1;APCS;CDC123;STOML2;SRC;CAPG;RSPH9;NAPG;TMEM70;CENPC;ADD2;HSPD1;CAND2;PARD6B;WDCP;SAMM50;CAND1;PDZD11;HSF1;FCHO2;AP2S1;REPS2;PTK2B;DMD;WASF1;EPS15;GBP1;WASF3;SNCA;FARP2;DMTN;BAD;PTGES3;ADRM1;HIP1R;RANBP9;PDE4DIP;PEX14;PLEKHA7;PML;FKBP1A;CENPE;GARS1;CENPF;APC;CAPZA1;CAPZA2;SPAG1;APBA1
Cellular Respiration (GO:0045333)	68/85	1.40782e-20	2.76582e-18	0	0	8.98663	410.776	NDUFA13;NDUFA11;NDUFA12;COX4I1;NDUFA10;ETFA;ETFB;MTFR1L;COX7C;CHCHD5;UQCRFS1;COX8A;SDHA;SDHB;COX6B1;SIRT3;NDUFS8;NDUFS7;NDUFS6;NDUFS5;NDUFS4;NDUFS3;UQCRC1;NDUFS2;MTFR1;NDUFS1;UQCRC2;SLC25A13;NDUFB9;NDUFB8;NDUFB7;NDUFB10;NDUFB6;UQCRB;NDUFB11;NDUFB5;NDUFB4;NDUFB3;ETFDH;NDUFB1;COX7A2;UQCR11;UQCR10;COX5B;COX5A;UQCRH;BLOC1S1;ETFRF1;CYC1;NDUFV3;NDUFV2;NDUFV1;NDUFA9;NDUFA8;NDUFA7;SURF1;NDUFA6;NDUFA5;MDH2;NDUFA4;NDUFA3;NDUFA2;NDUFA1;COX6C;UQCRQ;LYRM7;NDUFAB1;CYCS
ncRNA Processing (GO:0034470)	76/100	2.23479e-20	4.2279e-18	0	0	7.12009	322.167	INTS11;RPL5;INTS12;INTS13;POP7;INTS14;POP1;DDX47;NVL;RPP30;INTS10;RPL7;RRP9;RPS15;FBL;RPS17;RPS16;RPS19;NOB1;MTREX;RRP12;PELP1;UTP15;WDR36;RPS7;DIS3;PIH1D1;RPS6;DDX10;DDX54;EBNA1BP2;DKC1;MRTO4;XRN2;SBDS;RPL27;RPL26;ZCCHC8;TSEN34;KARS1;RPL11;NOLC1;NOC4L;NOL6;EXOSC7;EMG1;EXOSC5;EXOSC10;EXOSC4;EXOSC9;PES1;RPL14;UTP20;IGF2BP3;EXOSC3;EXOSC2;NOP56;NOP58;SSB;INTS1;INTS3;WDR18;RPL35A;WDR55;BYSL;RPS25;RPS28;RPS27;INTS5;INTS4;ESF1;PIN4;INTS6;INTS9;INTS8;RPS24
RNA Metabolic Process (GO:0016070)	81/111	1.00415e-19	1.83185e-17	0	0	6.07313	265.669	DDX3X;TP53RK;FASTKD2;CELF2;DIS3L;ELAVL4;HNRNPU;ADAR;ADARB1;BICD1;NUDT3;RBM3;RBM4;SYNCRIP;PAPOLA;MTREX;RBM5;RBM6;DDX17;RBFOX2;NCBP1;DIS3;PABPC4;RNASET2;THOC1;DNTTIP2;DDX54;TFIP11;DICER1;ATXN2L;SUPV3L1;PRPF4;DDX39B;HNRNPUL1;DKC1;HNRNPH1;XRN2;RBMS1;HNRNPH3;ZNF830;RBMS2;SIDT2;FTO;RNASEH2C;RNASEH2A;DHX8;DDX24;DHX9;DDX20;PARN;NOL9;LAGE3;TBRG4;EXOSC7;EXOSC6;ATXN2;EXOSC5;EXOSC10;EXOSC4;PCBP3;EXOSC9;DHX36;PCBP2;PPP1R8;EXOSC3;EXOSC2;EXOSC1;RBM39;PNPT1;RBPMS;HNRNPL;SETX;SNRNP40;HNRNPK;AGO3;NOVA1;AGO1;HNRNPF;AGO2;HNRNPD;MPHOSPH10
Mitochondrial Translation (GO:0032543)	74/98	1.36322e-19	2.40115e-17	0	0	6.93046	301.054	MRPS17;GFM1;MRPS15;FASTKD2;GFM2;MRPS14;MRPS11;MRPS12;MRPL38;MRPL39;MRPS10;MRPL37;MRPL33;MRPL4;MRPL41;MRPL3;MRPL2;MRPL1;MRPL40;MRPL9;MRPS28;TSFM;MRPS26;MRPS27;MRPS25;MRPS22;MRPS23;MRPS18B;MRPL49;MRPS18A;MRPS2;MRPS21;MRPL47;MRPL48;MRPL45;MRPS7;QRSL1;MRPL46;MRPS6;MRPL43;MRPS5;TUFM;MRPL44;LARS2;MRPL53;MRPL50;MRPS9;DAP3;MRPL18;MRPL19;MRPS34;MRPL16;MRPS31;MRPL17;MRPL14;MRPL58;MTIF3;MRPL12;MRPL13;MRPL57;MRPL11;MRPL55;IARS2;GADD45GIP1;PTCD3;HARS1;NDUFA7;GATC;MRPL28;GATB;MRPL23;MRPL24;MRPL21;MRPL30
Spliceosomal Complex Assembly (GO:0000245)	53/62	7.61914e-19	1.29728e-16	0	0	13.2057	550.922	DDX46;CELF1;CELF2;CELF3;CELF4;PRPF19;USP39;SNRPD2;SNRPD1;LUC7L;SNIP1;SNRPD3;TXNL4A;RBM5;NCBP1;SCAF11;CRNKL1;GCFC2;PRPF6;DDX39B;LUC7L3;SNRPA1;SNRPE;SNRPF;SRSF5;SNRNP200;SRSF6;LUC7L2;SNRPB;SRSF9;SF3B4;SF3B5;SF3B2;SF3B3;YTHDC1;DDX1;SF3B6;DDX23;SRSF1;HTATSF1;PUF60;KHDC4;SNRPB2;SMN1;SF3B1;SRSF10;SF3A3;SRPK2;SF3A1;SF3A2;SRPK1;SETX;PHF5A
mRNA Metabolic Process (GO:0016071)	66/85	9.63983e-19	1.5884e-16	0	0	7.8005	323.59	TCERG1;RNH1;CELF1;GEMIN2;AKAP8L;HNRNPR;USP39;ALKBH5;PCF11;DHX15;NUDT16;METTL16;PRKACA;DIS3L2;NUDT12;NCBP1;NCBP2;SCAF11;METTL3;NUDT16L1;SND1;ATXN2L;KIN;MBLAC1;SFPQ;PRPF18;PRPF3;SRSF2;SRSF4;SRSF5;SRSF7;DCP2;SRSF9;SF3B4;DDX5;SF3B2;CSTF3;SRSF1;U2AF1;PRPF8;ZFP36L2;TBRG4;RIDA;PCBP3;U2AF2;HSF1;PCBP2;HNRNPA0;SF3A3;SF3A1;CPSF6;PNPT1;SF3A2;SSB;YTHDF2;CPSF3;CNOT10;HNRNPAB;LSM3;LSM2;NUDT21;LSM6;SON;AGO3;HNRNPA2B1;HSPA1B
Macroautophagy (GO:0016236)	76/104	1.18332e-18	1.88887e-16	0	0	6.10116	251.845	CALCOCO2;MTMR14;ZFYVE1;MAP1LC3A;CHMP1B;LAMP2;CHMP1A;TOM1;PIP4K2A;EPG5;PIP4K2B;VPS36;SNAP29;SPG11;UBXN6;GABARAPL2;GABARAPL1;VPS33A;VPS33B;LIX1L;VPS37C;VPS37D;YOD1;VPS37A;VPS37B;WIPI2;VAMP7;HGS;TBC1D5;PLAA;ATG4B;CHMP3;CHMP4A;ULK1;PGAM5;PIK3C3;CHMP6;SQSTM1;STAM2;VPS25;CHMP7;VPS28;ARL8B;CHMP5;VCP;MTMR3;TSG101;STX17;SRC;UBA5;VPS4B;VPS4A;PIK3R4;GABARAP;STK3;MVB12A;UBQLN1;ATG7;ATG5;VPS16;VTI1B;UVRAG;VTA1;MAP1LC3B2;SNF8;STAM;SNX18;ATG16L1;SNX14;CHMP2B;NBR1;VPS41;CHMP2A;VIPAS39;CALR;TECPR1
Proton Motive Force-Driven Mitochondrial ATP Synthesis (GO:0042776)	47/53	2.96571e-18	4.59055e-16	0	0	17.5528	708.42	NDUFB9;NDUFA13;NDUFB8;NDUFB7;NDUFA11;NDUFB10;NDUFB6;NDUFA12;NDUFB11;NDUFB5;NDUFB4;NDUFA10;NDUFB3;NDUFB1;ATP5F1B;NDUFV3;NDUFV2;ATP5MG;NDUFV1;ATP5MF;ATP5ME;NDUFA9;ATP5PF;NDUFA8;NDUFA7;ATP5PD;NDUFA6;NDUFA5;ATP5PB;NDUFA3;NDUFA2;NDUFA1;SDHA;ATP5F1C;SDHB;ATP5F1D;ATP5F1E;NDUFS8;NDUFS7;NDUFS6;NDUFS5;NDUFS4;NDUFAB1;NDUFS3;ATP5PO;NDUFS2;NDUFS1
Oxidative Phosphorylation (GO:0006119)	53/63	3.34938e-18	5.03196e-16	0	0	11.8843	478.197	NDUFA13;NDUFA11;NDUFA12;NDUFA10;SDHA;SDHB;NIPSNAP2;NDUFS8;NDUFS7;NDUFS6;NDUFS5;NDUFS4;NDUFS3;UQCRC1;NDUFS2;NDUFS1;UQCRC2;NDUFB9;NDUFB8;NDUFB7;C2ORF69;NDUFB10;NDUFB6;UQCRB;NDUFB11;NDUFB5;NDUFB4;NDUFB3;NDUFB1;UQCRH;ATP5F1B;NDUFV3;NDUFV2;ATP5MG;NDUFV1;ATP5MF;ATP5ME;NDUFA9;ATP5PF;NDUFA8;NDUFA7;ATP5PD;NDUFA6;NDUFA5;ATP5PB;NDUFA3;NDUFA2;NDUFA1;ATP5F1C;ATP5F1D;ATP5F1E;NDUFAB1;ATP5PO
rRNA Metabolic Process (GO:0016072)	68/91	1.06643e-17	1.55638e-15	0	0	6.6394	259.465	TRIR;RPL5;DDX47;NVL;DIS3L;RPL7;RRP9;RPS15;FBL;RPS17;RPS16;NOB1;RPS19;SPIN1;MTREX;RRP12;PELP1;UTP15;WDR36;RPS7;DIS3;PIH1D1;MARS1;RPS6;DDX10;DDX54;EBNA1BP2;XRN1;DKC1;MRTO4;XRN2;SBDS;RPL27;MAPT;POLR1G;RPL26;GTF3C1;RPL11;NOLC1;NOC4L;NOL6;ZFP36L1;EXOSC7;EXOSC6;EMG1;EXOSC5;EXOSC10;EXOSC4;EXOSC9;PES1;RPL14;IGF2BP3;UTP20;EXOSC3;EXOSC2;NOP56;NOP58;CAVIN1;WDR18;RPL35A;BYSL;WDR55;RPS25;RPS28;RPS27;ESF1;PIN4;RPS24
Chromatin Remodeling (GO:0006338)	132/228	3.16814e-17	4.49524e-15	0	0	3.10383	117.917	RB1;PHB1;SMARCB1;KDM1A;YEATS4;NUDT5;RUVBL2;CHEK1;RUVBL1;DPF2;DPF3;SMARCAD1;SOX9;ARID2;NFRKB;SKP1;SMARCC1;PCID2;SMARCC2;PIH1D1;CHD1L;HCFC1;CFDP1;HDGFL2;CGGBP1;HDGFL3;INO80E;PAXIP1;MACROH2A1;SUPT6H;MIER1;PRDM16;UBR5;H3C1;SUDS3;MORC2;BPTF;SRPK2;CHTOP;DR1;SETDB1;PHF10;CBX3;GLMN;SMARCA5;MTHFR;INO80;SMARCA1;SMARCA2;SMARCA4;CDK9;YEATS2;HNRNPC;KDM5A;KDM5B;SETD2;KDM5C;SETD7;CHD7;HP1BP3;CHD6;PSIP1;RSF1;CHD4;CTCF;CHD3;CHD2;CHD1;BABAM1;HPF1;SART3;BCL7A;BCL7C;SS18;PBRM1;GPX1;ACTL6B;RING1;PARP2;ACTL6A;ATRX;ACTR8;BAZ1B;ARID1A;ARID1B;SIRT2;UCHL5;TTI1;SFPQ;WAC;TOP1;HDAC4;HDAC5;SMARCD1;HDAC2;SMARCD2;USP15;SMARCD3;HDAC1;DDX23;DDX21;HDAC6;IWS1;RNF2;PAK1;CHRAC1;MTA1;RBBP4;TDG;BRD9;RBBP7;BRD7;MTA2;SF3B1;MTA3;MBD3;SMARCE1;KDM4A;NPM1;KDM4B;PCGF2;DEK;NPM3;GATAD2B;GATAD2A;MCM3AP;RYBP;MYBBP1A;HDGF;TRIP12;BCOR;ERCC6
Protein Modification Process (GO:0036211)	325/711	4.25842e-17	5.87892e-15	0	0	1.92147	72.43	APP;GMFB;TP53RK;ARAF;NTAQ1;PPP2R2A;UBE2L6;NAA80;UBE2L3;DCAF1;GOLGA2;LIPE;PPP4R1;TBK1;RPS6KA5;PPP4R2;PPP2R1A;AKT2;OGFOD1;AKT3;CHEK1;RPS6KA1;AKT1;PDK3;PRKACA;BTRC;EPHB2;SEPHS1;PRKACB;PDK2;PDK1;EPHA5;EPHA4;PRKCI;COG7;CSNK2A1;PRKCE;FBXO2;CSNK2A2;DAPK3;COG3;KRT1;P3H1;PRKCA;CSNK1D;ALG1;CSNK1E;PASK;JMJD7;PHKA2;PRKAB1;CDC34;CSNK2B;SIK3;PRKD2;ULK1;MTMR2;MTMR3;MEAF6;RPN2;CTBP1;PRKDC;PIK3R4;PRKCZ;MTMR6;PPP3R1;HLCS;STK38L;ATG7;ATG5;SRPK2;CDK19;ICMT;YES1;PMM2;FN1;EIF2AK2;BRAF;EIF2AK4;DCLK1;PTK2;SRPK1;MSRA;PPP5C;WNK1;WNK2;WNK3;ATM;CDK16;PIGS;GPI;SMG1;PIGT;SETD3;PTPRS;PRKAG1;PTPRK;TRIOBP;IKBKB;ING4;PPP3CA;PPP3CB;PPP3CC;PRMT6;BRD2;MANBA;ANXA1;PARP4;PARP1;STRADA;FN3KRP;BAZ1B;UCHL3;CTTNBP2NL;HCK;SDHAF2;MMP15;PIGK;FAM20B;PICK1;CTDP1;WDR45B;NEDD8;PPP2CA;PPP2CB;PAK1;PDPR;AGA;MAP4K5;PAK3;LCMT1;PAK2;MAP4K3;MAP4K4;PAK4;UBL4A;CSNK1A1;WWP2;KRT10;PPP1CA;PDP1;COL3A1;TAOK1;CAMK4;TAOK2;COQ8B;PKN2;COQ8A;PKN1;CAMK1;ERO1A;CCNT1;PRAG1;PDCD6;UBE2D2;PLOD2;PARK7;FBXO22;LOXL1;PPP1CB;PPP1CC;PTAR1;MACROD1;NEK3;SBF1;TGM2;MAP2K1;DYRK1A;LMTK3;DYRK1B;ADAM10;LMTK2;VRK1;PPP4R3A;ILF3;MAPKAPK2;TNIK;PHPT1;BRSK1;BRSK2;STK39;STK4;MTM1;STK3;TIMM50;GRK2;GRK5;MAN2A2;ATG101;OARD1;MAN2A1;STK38;ABL1;MAP3K20;ABL2;MARK3;MARK2;MARK1;FN3K;UBE2F;UVRAG;UBE2I;NEK7;OGA;SSH2;CDK9;PTPRD;FER;CDK6;COPS5;CDK5;STK24;UBLCP1;CDK4;PTPRA;ATG16L1;UBE2S;COPS2;STK26;CDK2;UST;CDK1;STT3A;UBA3;CPE;MAN2B1;STT3B;TAB1;COPS8;UBE2M;GSK3B;GSK3A;BMPR2;MAST2;MAST1;NGLY1;PTEN;ILK;GMPPB;DUSP12;PPP6C;PPP2R5E;RB1CC1;SENP8;PRKG2;TLK1;ILKAP;DSP;PPP1R12A;CHUK;PDPK1;APOA2;PPP2R5B;APOA1;PPP2R5A;WIPI1;PPP2R5D;WIPI2;OXSR1;PPP2R5C;RABGGTB;RABGGTA;DDOST;PPM1A;PPM1B;CREB1;NPC1;DAD1;ATG4C;ATG4B;PFDN1;BIRC6;PIK3C3;B4GALT7;CAMK2B;PRKAA1;CAMK2D;PRKAA2;PPM1L;ROCK1;ROCK2;CAMK2A;TAF9;PDXP;GLRX;ACVR1B;PPM1E;TTL;PPM1F;AURKB;RNF2;PPM1G;MAPK9;MAPK8;PTPRZ1;ERBB2;MAPK1;PTK2B;CSK;FYN;MAPK6;MAPK3;ARFGEF1;PTPN1;ATE1;USP25;TAF12;TAF10;LIMK1;PTPN11;CDC42BPB;PTPN12;CDC42BPA;PTPN13;CDK11B;MTOR;BCKDK;CTH;PTPN9;TAF7;TAF6;TAF4;METAP1;METAP2;TAF1
Regulation Of Apoptotic Process (GO:0042981)	322/705	6.88253e-17	9.25157e-15	0	0	1.9181	71.3819	ANKLE2;PHB1;TFRC;ARL6IP1;TRRAP;ARAF;PHB2;CCAR2;CCAR1;RPS6KA3;LGALS2;LGALS1;RASSF2;AKT2;RPS6KA1;ARL6IP5;TRIM24;AKT1;EPC1;NME2P1;EPC2;SOX9;UNC13B;MED1;PRKCI;ACTN2;ACTN1;DAPK3;SCRIB;WDR73;ACTN4;MAPK8IP3;SFRP1;SFRP2;BIN1;YME1L1;VDAC1;ZNF830;MEAF6;ANP32A;PRKDC;MAGED1;MAPKAP1;DCUN1D3;BCL10;PIK3R1;MTDH;PRDX3;PRDX2;PRDX5;PDCD10;FADD;ATG7;CRADD;BRAF;PA2G4;PTK2;MLLT11;SETX;HNRNPK;WNK3;PPT1;ANP32E;ATM;RNPS1;ANP32B;CALR;TOP2A;ARF4;HIP1;FAF1;PTMS;ING4;BABAM2;MYDGF;AIFM1;TCTN3;SMPD1;TRIM2;C1QBP;RACK1;CTSH;CTSD;CTSB;TOMM70;DFFA;ANXA1;PRMT2;TSC22D1;SPHK2;ANXA4;ACTL6A;ANXA5;NME2;PAWR;SERPINB9;ANO6;SIRT1;NME1;RHOB;HCK;TOX3;PLSCR3;CRYAA;ARHGEF7;EEF1E1;CRYAB;PTMA;CD44;PHLPP1;RPL10;GSTP1;HTT;XIAP;FSTL1;EGFR;RELA;PTPA;BCLAF1;PNMA1;RPS3;FLNA;HS1BP3;RICTOR;BRD8;APBB1;BID;TAF9B;LCMT1;PAK2;MAP4K4;NPM1;MGMT;STAT1;DAB2IP;GCG;RRP1B;HYPK;FABP1;TJP1;RSL1D1;ITCH;RYBP;APEX1;CTNNB1;CIAPIN1;TARDBP;HSPA1B;MAD2L1;MTCH1;MTCH2;MRE11;PDCD5;YEATS4;PARK7;UBE2Z;CLU;IGF1R;HMGN5;FAM162A;RUVBL2;ARHGDIA;CFL1;RUVBL1;TGM2;BNIP3L;PCID2;RPS6;WNT5A;ATAD3A;THOC6;CLIP3;MORF4L1;OLFM1;FKBP8;PPIF;SQSTM1;PPIA;PPID;SLC27A4;NOTCH2;PSMD10;VCP;SHC1;DIABLO;GLO1;HTRA1;HTRA2;PSEN1;HIGD1A;STK4;RTN4;HSP90B1;STK3;ARHGAP21;BCL2L11;GRK5;UBB;BAG3;DDRGK1;BAG1;ABL1;MAP3K20;EP400;ABL2;RIPK1;NAE1;DMAP1;TXNDC5;HSPA9;TFAP2B;NIBAN2;CBX4;HSPA5;API5;WFS1;ASNS;TNFRSF10B;HMGA2;MT3;NFKB1;LSM8;DAB2;GCLC;COPS5;SON;MRGBP;CDK5;STK26;ALB;JMY;CDK1;NF1;NF2;BCL2L2;BCL2L1;ITGB1;GSK3B;RBM25;TNFAIP8;DDX3X;APIP;DDX42;HSPB1;ETFA;HMGB1;TRIAP1;OPA1;SIX4;CASP6;CASP3;NUP62;MLST8;MYO18A;EMILIN1;DNM1L;IFT57;CTNNBL1;RBM5;USP47;HSP90AA1;APAF1;USP42;TRAF2;RPS3A;OXSR1;DNM2;DNAJC3;SUPV3L1;HAX1;IRF3;DDAH2;RASA1;AKT1S1;NAA35;BIRC6;ITGA6;FXN;BIRC2;MCM2;HDAC2;PRKAA1;HDAC3;PRKAA2;HDAC1;SRC;TAF9;DDX20;LRP2;CBL;HSPD1;C3ORF38;MAPK8;MIEN1;ERBB4;ERBB2;IGF2BP1;SAP18;PTK2B;FYN;SLIT2;SNCA;BAD;BNIP3;HIP1R;MTOR;SOD1;DNAJA1;GOLPH3;UFM1;APC;ERCC3;RPS6KB1;DNAJA3;BAX;MNDA;PDCD2;NAA16;QRICH1;NAA15;BCAR1;TPT1
Mitochondrial Gene Expression (GO:0140053)	73/103	9.24699e-17	1.21112e-14	0	0	5.46617	201.809	MRPS17;MRPS15;FASTKD2;GFM2;MRPS14;MRPS11;MRPS12;MRPL38;MRPL39;MRPS10;MRPL37;MRPL33;MRPL4;MRPL41;MRPL3;MRPL2;MRPL1;MRPL40;MRPL9;MRPS28;MRPS26;MRPS27;MRPS25;MRPS22;MRPS23;MRPS18B;MRPL49;MRPS18A;MRPS2;MRPS21;MRPL47;MRPL48;TFB2M;MRPL45;MRPS7;QRSL1;MRPL46;MRPS6;MRPL43;MRPS5;MRPL44;LARS2;MRPL53;MRPL50;MRPS9;TFAM;DAP3;MRPL18;MRPL19;MRPS34;MRPL16;MRPS31;MRPL17;MRPL14;MRPL58;MRPL12;MRPL13;MRPL57;MRPL11;MRPL55;TBRG4;IARS2;GADD45GIP1;PTCD3;HARS1;NDUFA7;GATC;MRPL28;GATB;MRPL23;MRPL24;MRPL21;MRPL30
Ubiquitin-Dependent Protein Catabolic Process (GO:0006511)	189/367	1.46354e-16	1.86894e-14	0	0	2.40507	87.6901	UBXN2B;UBE3D;UBXN2A;UBE2D2;UBE2D1;UBE2L6;FBXO22;CCAR1;UBE2L3;PSMD8;HERC4;PSMD9;NUB1;PSMD6;CDC23;PSMD7;RNF114;PSMD4;PSMD2;PSMD3;WDR91;PSMD1;TRIM25;BTRC;FBXO7;SKP1;NHLRC3;ARRDC1;UBE4A;UBE4B;ARMC8;KCTD5;RC3H2;KCTD6;RNF40;TOM1L1;RNF126;CDC34;TBL1XR1;PLAA;CHMP4A;RBCK1;KCTD17;SQSTM1;VPS28;PSMD12;VCP;PSMD11;TSG101;PSMD14;PSMD13;UBA6;CUL3;CUL1;UBR4;NEDD4L;UBR3;AGAP3;BAG6;ATXN3;RNF213;PCBP2;PSMF1;NAE1;UBE2H;HACE1;UBE2I;UBE2C;KLHL22;NTAN1;CNOT4;COPS3;NSFL1C;UBE2W;NPLOC4;APPBP2;UBE2S;TOLLIP;CHMP2B;CHMP2A;UBA1;UBE2K;TRIM71;GSK3B;TRIM72;GSK3A;UBXN1;FAF1;TGFB1I1;ZFAND2B;OTUD7B;ARRB1;ARRB2;PTPN23;UCHL1;CHMP1B;TRIM2;CHMP1A;TRIM3;UBXN7;UFD1;ARIH1;ELOC;UBL7;GET4;VPS37C;VPS37D;RAD23A;VPS37A;PPP2R5C;VPS37B;SIRT1;RAD23B;SIRT2;PJA2;DDB1;PSMA5;PSMA6;PSMA3;PSMA4;PSMA1;UBE2R2;PSMA2;CHMP3;CHMP6;CHMP7;BIRC2;CHMP5;WDR26;UHRF1;VPS4B;VPS4A;NEDD8;CBL;PSMA7;PCNP;PSMB6;PSMB7;ZNRF1;PSMB4;SH3BGRL;ZNRF2;PSMB5;HECTD1;MTA1;RMND5A;OS9;PSMB2;PSMB3;HECTD3;KCTD21;PSMB1;MVB12B;ZSWIM8;MVB12A;RBBP6;TBL1X;DCAF11;UBQLN4;UBL4A;RNF20;ATE1;ANKIB1;CRBN;CSNK1A1;USP9X;RNF25;SYVN1;UBE2G1;WWP2;USP28;PML;MIB1;CUL4A;ITCH;PSMC5;PSMC6;PSMC3;APC;PSMC4;PSMC1;GID8;PSMC2;CTNNB1;UBAP1;TRIP12;STUB1;TRIM32;TAF1
Ribonucleoprotein Complex Biogenesis (GO:0022613)	80/118	1.98383e-16	2.47157e-14	0	0	4.73186	171.087	RPL5;NVL;WDR3;MRPS12;NAT10;NOC2L;WDR43;RPL7;RRP9;RPS15;RPS4X;FBL;RPS14;RPS17;RPS16;XPO1;RPS19;RPL38;RIOK2;RIOK1;RPS11;GLUL;RPS13;METTL17;UTP15;RPS9;WDR36;RPS7;DIMT1;RPS8;RPS5;NGDN;RPS6;DNTTIP2;WDR75;RPS3A;GTPBP4;EBNA1BP2;GRWD1;MRTO4;CINP;RPL26;NIP7;HEATR1;RPL11;SNU13;RPF2;SDAD1;NOL6;EMG1;EXOSC10;RPS15A;BMS1;PES1;TGS1;RRS1;RPL14;SURF6;HEATR3;UTP20;IGF2BP3;NOP56;NOP58;NPM1;UTP6;NOP16;PNO1;RPL35A;WDR12;BYSL;CUL4A;RPS25;BOP1;RPS28;TBL3;RPS27;MPHOSPH10;RPS24;RPS23;CUL4B
Spliceosomal snRNP Assembly (GO:0000387)	35/37	4.86212e-16	5.84068e-14	0	0	39.1487	1380.38	TSSC4;GEMIN2;DDX20;PRPF19;PRPF8;COIL;SART1;SART3;SNRPD2;SNRPD1;TGS1;SMN1;SNRPD3;SRSF10;SRSF12;PRMT5;PRMT7;USP4;LSM4;LSM2;WDR77;PRPF6;CLNS1A;PRPF3;GEMIN4;CD2BP2;GEMIN5;STRAP;GEMIN6;PRPF31;SNRPE;GEMIN7;HNRNPC;SNRPF;SNRPB
Negative Regulation Of Translation (GO:0017148)	74/107	4.91678e-16	5.84068e-14	0	0	5.03704	177.549	TRIM71;DDX3X;CELF1;FMR1;EIF4A3;YBX1;EIF4ENIF1;RBM4;SYNCRIP;METTL14;TRIM2;TRIM3;RACK1;METTL16;EPHA4;CSNK2A1;IGFBP5;NHLRC3;DAPK3;METTL3;RPL13A;TSC1;PUS7;ILF3;NCL;EIF4E2;GAPDH;FTO;DDX6;ROCK1;ROCK2;SHMT1;TYMS;MRPL13;GIGYF2;FXR1;RIDA;FXR2;LARP1;UNK;DHX36;TPR;IGF2BP1;RPS3;EIF4EBP2;IGF2BP3;IGF2BP2;TIA1;YTHDF1;YTHDF2;YTHDF3;PCIF1;EIF2AK2;CNOT10;EIF2AK4;MEX3D;PUM1;DHFR;TNRC6C;LIN28A;AGO3;EIF6;EPRS1;CNOT1;CAPRIN1;AGO2;SERBP1;EIF3E;CALR;CNOT9;CPEB2;LSM14A;EIF4G1;TNRC6B
Proton Motive Force-Driven ATP Synthesis (GO:0015986)	49/60	6.97272e-16	8.09469e-14	0	0	9.98128	348.34	NDUFA13;NDUFA11;NDUFA12;NDUFA10;SDHA;SDHB;NDUFS8;NDUFS7;NDUFS6;NDUFS5;NDUFS4;NDUFS3;NDUFS2;NDUFS1;NDUFB9;NDUFB8;NDUFB7;NDUFB10;NDUFB6;NDUFB11;NDUFB5;NDUFB4;NDUFB3;NDUFB1;ATP5F1B;ATP5MK;ATP5MJ;NDUFV3;NDUFV2;ATP5MG;NDUFV1;ATP5MF;ATP5ME;NDUFA9;ATP5PF;NDUFA8;NDUFA7;ATP5PD;NDUFA6;NDUFA5;ATP5PB;NDUFA3;NDUFA2;NDUFA1;ATP5F1C;ATP5F1D;ATP5F1E;NDUFAB1;ATP5PO
Aerobic Respiration (GO:0009060)	48/59	1.84926e-15	2.09911e-13	0	0	9.77599	331.641	NDUFB9;NDUFA13;NDUFB8;NDUFB7;NDUFA11;C2ORF69;NDUFB10;NDUFB6;UQCRB;NDUFA12;NDUFB11;NDUFB5;NDUFB4;NDUFA10;NDUFB3;NDUFB1;MTFR1L;UQCRH;BLOC1S1;NDUFV3;NDUFV2;NDUFV1;NDUFA9;NDUFA8;NDUFA7;SURF1;NDUFA6;NDUFA5;MDH2;NDUFA3;NDUFA2;NDUFA1;SDHB;ATP5F1D;NIPSNAP2;SIRT3;NDUFS8;NDUFS7;NDUFS6;NDUFS5;NDUFS4;NDUFAB1;NDUFS3;UQCRC1;NDUFS2;MTFR1;NDUFS1;UQCRC2
Nuclear-Transcribed mRNA Catabolic Process (GO:0000956)	62/85	2.07664e-15	2.30598e-13	0	0	6.04766	204.459	HBS1L;SMG1;TUT4;EIF4A3;SMG9;SMG7;SMG8;TENT4B;SMG5;SMG6;MAGOH;TNKS1BP1;MTPAP;PELO;DIS3L2;UPF2;UPF1;NCBP1;NCBP2;PATL1;RC3H2;XRN1;PDE12;THRAP3;CSDE1;MRTO4;XRN2;DCP2;DDX5;NBAS;RBM8A;PARN;GSPT1;ZFP36L1;EXOSC7;CTIF;EXOSC6;EXOSC5;EXOSC10;EXOSC4;EXOSC9;POLR2G;DCPS;LSM1;PYM1;SAMD4B;UPF3B;CNOT10;CNOT4;PAN2;CNOT6;CNOT7;CNOT1;CNOT11;CNOT2;CNOT3;ATM;EIF3E;RNPS1;DCP1A;CNOT9;DCP1B
Organelle Assembly (GO:0070925)	167/322	3.73225e-15	4.05624e-13	0	0	2.43566	80.9171	DYNC2I2;UBXN2B;TRAF3IP1;UBXN2A;IFT172;CEP19;FMR1;FNBP1L;AP1S2;AP1S1;CEP250;TRAPPC14;VPS36;DYNC2H1;ATG3;GABARAPL2;GABARAPL1;FBXW8;IST1;DNAAF1;CEP131;STX7;AP1B1;ARMC9;RFX2;RFX3;OCRL;RAB32;IFT88;IFT81;HGS;RAB35;ULK3;ULK1;CHMP4A;ATP6V0D1;VPS25;STAM2;VPS28;UNC119B;TSG101;ARL6;ARL3;CORO1A;GABARAP;FXR1;KIF3B;ATG101;KIF3A;TTC21B;ATG7;ATP6V1D;PIBF1;ATG5;AP1M1;BBS2;BBS1;VTA1;HPS3;IFT122;PARVA;BBIP1;SNF8;STAM;HPS5;WDR54;TMEM231;EHD1;EHD2;NSFL1C;EHD3;IFT22;EHD4;ATG16L1;CAPRIN1;CHMP2B;ATG2A;CHMP2A;IFT27;CIBAR1;CIBAR2;CEP89;ARF4;SRPX;ATP2A2;PTPN23;IFT52;NUDCD3;MAP1LC3A;TCTN3;AP1G1;CHMP1B;RB1CC1;CHMP1A;BBS9;AP3S2;AP3S1;BBS7;IFT57;CEP290;SNAP29;BBS4;RAB8A;RAB8B;OFD1;ACTR3;ABCC4;ACTR2;PDCD6IP;IFT140;VPS37C;VPS37D;AP3B1;VPS37A;WIPI1;VPS37B;WIPI2;WDR35;DUSP23;IFT43;PACS2;RILPL1;GORASP2;RP2;CHMP3;PIK3C3;CHMP6;IFT46;CHMP7;RAB7A;CHMP5;STX12;RAB1A;WDR45B;RAB1B;VPS4B;VPS4A;ASAP1;HDAC6;AP3M1;IFT74;CFAP298;ABLIM1;RAB23;MVB12A;UBQLN1;FLNA;PCNT;CFAP20;UBQLN2;YTHDF1;GSN;YTHDF2;YTHDF3;SEPTIN2;GBF1;AP3D1;MAP1LC3B2;SEPTIN6;TTC39C;SEPTIN7;ATAT1;TTC8;UBAP1;B9D1;CEP41;CLUAP1
Membrane Fission (GO:0090148)	35/38	4.31054e-15	4.58713e-13	0	0	26.0972	863.237	TSG101;VPS4B;VPS4A;CORO1C;SPAST;CHMP1B;MVB12A;DNM1L;VPS36;SH3GLB1;EXOC8;EXOC7;EXOC6B;VPS37C;VPS37D;VPS37A;SNF8;STAM;VPS37B;HGS;CHMP2B;CHMP2A;EXOC4;CHMP3;EXOC3;UBAP1;CHMP4A;EXOC5;CHMP6;CHMP7;STAM2;VPS25;EXOC2;VPS28;CHMP5
Ribosomal Small Subunit Biogenesis (GO:0042274)	61/84	4.92774e-15	5.13691e-13	0	0	5.94914	195.988	MRPS11;WDR3;MRPS12;NAT10;WDR43;RRP9;RPS15;RPS4X;FBL;RPS14;RPS17;RPS16;NOB1;RPS19;RIOK2;RIOK1;RPS11;RPS13;METTL17;UTP15;RPS9;WDR36;RPS7;DIMT1;RPS8;RPS5;NGDN;RPS6;DNTTIP2;WDR75;RPS3A;RPSA;DDX52;MRPS7;SRFBP1;HEATR1;RPS27L;SNU13;NOL6;EMG1;EXOSC10;RPS15A;BMS1;SURF6;IGF2BP3;UTP20;NOP56;NOP58;NPM1;UTP6;PNO1;RIOK3;RPS25;RPS28;TBL3;LSM6;RPS27;MPHOSPH10;NOL11;RPS24;RPS23
Regulation Of Organelle Organization (GO:0033043)	69/100	5.75218e-15	5.87643e-13	0	0	4.99636	163.827	SCARB2;CLIC4;ARL6IP1;STMN3;F11R;RUVBL2;RUVBL1;CAPN2;TOM1;EP300;VPS35;DNM1L;NFRKB;ARMH3;PRMT6;SLC30A9;TMED9;ACTR8;RBSN;UCHL5;RAB33B;ZEB2;TMEM33;AKAP9;PREB;MAPT;EZR;SQSTM1;INO80E;SAR1A;RAP1GDS1;STX18;CLEC16A;NEXN;MFF;PARL;CAMSAP2;MTM1;LMAN1;RHOT1;PDCD10;VPS11;MAPK1;STX5;PAK2;MARK2;ATG5;MAPK3;FIS1;CENPV;PDE2A;RDX;SURF4;MSN;MYO5A;PDE4DIP;INO80;PTK2;CAMSAP3;TJP1;DIAPH1;EHD3;MAVS;GOLPH3;SYT11;TAOK1;PLXNB1;NF2;TECPR1
mRNA Export From Nucleus (GO:0006406)	49/62	8.24247e-15	8.2554e-13	0	0	8.44447	273.85	SMG1;NUP107;FMR1;EIF4A3;CASC3;SMG7;SMG5;SMG6;GLE1;ALKBH5;XPO1;MAGOH;NUP214;UPF2;UPF1;PCID2;NCBP1;NUP133;NCBP2;THOC1;THOC3;THOC2;THOC5;THOC7;THOC6;NUP93;DDX19A;DDX39A;DDX39B;SARNP;ZC3H11A;SRSF3;NCBP3;ENY2;RBM8A;POLDIP3;YTHDC1;IWS1;NUP160;NXF1;RBM15B;NUP85;TPR;NUP88;RAE1;CHTOP;ALYREF;MCM3AP;HNRNPA2B1
Endoplasmic Reticulum To Golgi Vesicle-Mediated Transport (GO:0006888)	76/115	9.46656e-15	9.29907e-13	0	0	4.37682	141.332	STEEP1;ARF4;PDCD6;MIA2;MIA3;GOLGA2;TFG;TRAPPC12;TMED3;BCAP29;TMED2;TMED1;TRAPPC13;TMED5;TMED4;RAB2A;SEC13;TMED9;TRAPPC2L;COG3;NRBP1;VAMP7;ZW10;PREB;SEC22B;SEC22A;ERGIC1;COPB2;RAB1A;COPA;TMED10;SAR1A;ATL3;STX17;PEF1;COPB1;CUL3;GOSR2;RAB1B;ATL2;GOSR1;USO1;KLHL12;LMAN1;SCFD1;SPAST;LMAN2;STX5;YKT6;SEC31A;TRAPPC2;BCAP31;TRAPPC3;SEC24B;TRAPPC1;SEC24A;SEC16A;TRAPPC4;TRAPPC10;TRAPPC5;GBF1;TRAPPC8;ARCN1;YIF1B;VAPA;VAPB;RANGRF;TRIP11;HYOU1;COPG2;GOPC;COPG1;SEC24D;SEC24C;COPE;BET1
Vesicle-Mediated Transport To The Plasma Membrane (GO:0098876)	60/83	1.16415e-14	1.12198e-12	0	0	5.85066	187.714	VPS29;DENND1A;SNX12;WASHC2C;PTPN23;WASH2P;VPS35;CCDC93;EXOC8;EIPR1;EXOC7;LMTK2;COMMD1;RABEP1;HGS;RAB35;EXOC4;EXOC5;EXOC2;LLGL1;ARF6;STX12;STX16;ARL3;VPS26C;VPS26A;GGA2;SNX3;GGA1;SNX4;GGA3;SNX27;VPS51;VPS50;VPS53;MICALL1;VPS52;STX6;ENTR1;SNX7;EPS15;RAB11FIP4;ARFGEF2;ANKRD27;SEC16A;EXOC6B;SNF8;BLTP1;RAB11B;EHD1;RAB10;EHD2;EHD3;EHD4;RAB14;SNX17;RAB13;GOPC;CCDC22;VPS35L
Aerobic Electron Transport Chain (GO:0019646)	52/68	1.44642e-14	1.36821e-12	0	0	7.28317	232.094	COX4I1;NDUFA10;COX7C;UQCRFS1;COX8A;SDHA;SDHB;COX6B1;NDUFS8;NDUFS7;SDHAF2;NDUFS6;NDUFS5;NDUFS4;NDUFS3;UQCRC1;NDUFS2;NDUFS1;UQCRC2;NDUFB9;NDUFB8;NDUFB7;NDUFB10;NDUFB6;UQCRB;NDUFB5;NDUFB4;NDUFB3;NDUFB1;COX7A2;UQCR11;UQCR10;COX5B;COX5A;UQCRH;CYC1;NDUFV3;NDUFV2;NDUFV1;NDUFA9;NDUFA8;NDUFA7;NDUFA6;NDUFA5;NDUFA4;NDUFA3;NDUFA2;NDUFA1;COX6C;UQCRQ;NDUFAB1;CYCS
Mitochondrial ATP Synthesis Coupled Electron Transport (GO:0042775)	53/70	1.66528e-14	1.54659e-12	0	0	6.9872	221.677	NDUFA12;COX4I1;NDUFA10;COX7C;UQCRFS1;COX8A;SDHA;SDHB;COX6B1;NDUFS8;NDUFS7;SDHAF2;NDUFS6;NDUFS5;NDUFS4;NDUFS3;UQCRC1;NDUFS2;NDUFS1;UQCRC2;NDUFB9;NDUFB8;NDUFB7;NDUFB10;NDUFB6;UQCRB;NDUFB5;NDUFB4;NDUFB3;NDUFB1;COX7A2;UQCR11;UQCR10;COX5B;COX5A;UQCRH;CYC1;NDUFV3;NDUFV2;NDUFV1;NDUFA9;NDUFA8;NDUFA7;NDUFA6;NDUFA5;NDUFA4;NDUFA3;NDUFA2;NDUFA1;COX6C;UQCRQ;NDUFAB1;CYCS
Proteasome-Mediated Ubiquitin-Dependent Protein Catabolic Process (GO:0043161)	164/319	1.81073e-14	1.63911e-12	0	0	2.39072	75.6483	UBXN2B;UBE3D;UBXN2A;LTN1;PSMD8;PSMD6;CDC23;PSMD7;PSMD4;CDC26;PSMD2;PSMD3;PSMD1;TRIM25;FBXO6;BTRC;FBXO7;SKP1;NHLRC3;ANAPC7;FBXO2;UBE4A;YOD1;UBE4B;ARMC8;NCCRP1;KCTD5;RNF126;CDC34;TBL1XR1;ANAPC4;PLAA;RBCK1;KCTD17;ANAPC1;ANAPC2;PSMD12;VCP;PSMD11;ANAPC16;CUL5;PSMD14;PSMD13;CUL3;CUL2;CUL1;NEDD4L;UBR3;AGAP3;UBR1;HSP90B1;BAG6;ATXN3;PCBP2;ANKZF1;KLHDC10;HSPA5;RHBDD2;UBE2C;WFS1;ERLIN1;TRIP4;KLHL22;ERLIN2;FBXL8;NSFL1C;UBE2W;NPLOC4;APPBP2;UBE2S;DNAJC10;CALR;STT3B;UBE2K;TRIM71;GSK3B;TRIM72;GSK3A;UBXN1;FAF1;FAF2;ZFAND2B;ARRB1;ARRB2;UCHL1;TRIM2;TRIM3;UBXN7;UFD1;SEC61B;UBXN4;RAD23A;PPP2R5C;SIRT1;RAD23B;SIRT2;PJA2;DDB1;PSMA5;PSMA6;PSMA3;PSMA4;PSMA1;NEMF;PSMA2;CANX;MAN1B1;ZNF598;BIRC2;WDR26;DMAC2;DERL1;PSMA7;USP19;ECPAS;PCNP;PSMB6;DNAJB2;AMN1;PSMB7;ERLEC1;ZNRF1;PSMB4;SH3BGRL;FZR1;ZNRF2;PSMB5;HECTD1;MTA1;RMND5A;OS9;PSMB2;PSMB3;HECTD3;PSMB1;ZSWIM8;UBQLN1;ASCC2;TBL1X;ASCC3;DCAF11;UBQLN2;CRBN;CSNK1A1;SGTA;SYVN1;FBXL18;UBE2G1;WWP2;PML;CUL4A;ITCH;PSMC5;PSMC6;PSMC3;APC;PSMC4;PSMC1;GID8;PSMC2;CTNNB1;TRIP12;STUB1;TAF1
Chromatin Organization (GO:0006325)	143/268	1.82908e-14	1.63911e-12	0	0	2.5816	81.6621	RB1;SMARCB1;EHMT1;HNRNPU;NUCKS1;YEATS4;NUDT5;HMGN4;TRIM28;RUVBL2;CHEK1;RUVBL1;DPF2;DPF3;SMARCAD1;BANF1;SOX9;ARID2;HMGN2;NFRKB;SKP1;HMGN1;SMARCC1;SUPT16H;SMARCC2;PIH1D1;CHD1L;HCFC1;CFDP1;GRWD1;HAT1;HDGFL2;HDGFL3;INO80E;PAXIP1;SUPT4H1;MACROH2A1;MIER1;H3C1;SUDS3;MORC2;BPTF;CHTOP;DR1;H4C9;CBX5;PHF10;CBX3;CBX1;SMARCA5;HMGA2;INO80;SMARCA1;SMARCA2;SMARCA4;H1-5;NASP;YEATS2;ANP32B;HNRNPC;H2AX;KDM5A;KDM5B;KDM5C;SETD7;CHD7;CHD6;HMGB2;PSIP1;RSF1;CHD4;CTCF;CHD3;CHD1;ING4;CHAF1B;SART3;BCL7A;BCL7C;HMG20A;BRD2;SS18;PBRM1;ACTL6B;RING1;ACTL6A;ATRX;ACTR8;BAZ1B;ARID1A;SAFB;SIRT1;ARID1B;UCHL5;TTI1;SFPQ;WAC;DNAJC9;TOP1;HDAC4;HDAC5;SMARCD1;HDAC2;SMARCD2;HDAC3;SMARCD3;HDAC1;DDX21;HDAC8;IWS1;RNF2;PAK1;CHRAC1;HIRIP3;MTA1;RBBP4;UBN1;BRD9;RBBP7;BRD7;MTA2;SF3B1;MTA3;MBD3;SMARCE1;KDM4A;NPM1;KDM4B;PCGF2;NAP1L1;DEK;LRWD1;SSRP1;NPM3;GATAD2B;GATAD2A;NAP1L4;RYBP;MYBBP1A;HDGF;BCOR;ERCC6;FAM50A
Cytosolic Transport (GO:0016482)	81/127	2.55606e-14	2.2511e-12	0	0	3.95613	123.818	VPS29;CLTC;WASHC2C;GCC2;AP2A1;PTPN23;WASH2P;EEA1;CCDC91;LAMP1;AP1G1;WDR91;ANKFY1;PIP4K2A;VPS35;ERC1;TBC1D10B;STX8;VPS13C;VPS13A;LMTK2;RBSN;BET1L;GAK;PREPL;RNF126;HEATR5A;HEATR5B;TBC1D5;PIK3C3;RAB7A;TMEM87A;DCTN1;STX16;GOSR1;ARL1;PIK3R4;VPS26A;VPS26B;CLN5;STX10;ARFRP1;GGA1;SNX1;SNX2;VPS51;VPS50;FHIP1B;VPS53;VPS52;STX6;STX5;RAB6A;TBC1D17;EVI5;RAB6B;EPS15;YKT6;SNX5;SNX6;VTI1B;SPAG9;MON2;ANKRD27;RIC1;SORT1;GBF1;HOOK3;SNF8;MYO1D;RGP1;EHD3;PIKFYVE;HOOK2;RAB14;HOOK1;DOP1B;UBE2O;RAB9A;CORO7;RAB5A
Endomembrane System Organization (GO:0010256)	112/196	2.73147e-14	2.36481e-12	0	0	3.00252	93.7727	WASHC4;WASHC5;UBXN2B;UBXN2A;GOLGA2;GOLGA5;TRAPPC12;DYNC2H1;RAB2A;VPS18;RAB2B;USP8;COG8;COG7;COG6;FBXW8;COG5;COG4;COG3;VPS33B;COG2;GOLPH3L;COG1;CSNK1D;ANK3;LEMD2;NUP93;ZW10;OBSL1;SQSTM1;OPTN;PI4K2A;CUL7;TMED10;ARL1;TOR1AIP2;ARHGAP21;SYNGR1;BAG5;VPS11;RAB6B;SPTBN1;SEC31A;HACE1;TOR1A;ATP8B2;NUP155;SEC16A;SURF4;OSBPL2;DNAJC13;TRAPPC8;HOOK3;TJAP1;NSFL1C;NPLOC4;HOOK2;REEP5;HOOK1;GOLGB1;CHMP2B;REEP6;PLEKHF2;MIA3;LMNB2;LMNB1;SYNE1;SEC61A1;TMED3;MYO18A;TMED2;ANXA8;TMED1;DNM1L;RAB8A;TMED4;BCAS3;TMED9;EXOC8;DNM1;GAK;ALS2;GORASP2;ARHGEF7;RAB1A;ATL3;STX17;ATL1;RAB1B;ATL2;VPS4A;HTT;CDC42;LMAN1;VPS51;FHIP1B;LMNA;LNPK;CLASP1;CLASP2;ARFGEF1;ARFGEF2;CSNK1A1;GBF1;AP3D1;SEC23IP;GOLPH3;VAPA;DOP1B;VAPB;TRIP11;LAMTOR1
RNA Export From Nucleus (GO:0006405)	50/65	3.08767e-14	2.62864e-12	0	0	7.46803	232.321	SMG1;NUP107;NUP188;FMR1;EIF4A3;CASC3;SMG7;SMG5;SMG6;GLE1;ALKBH5;XPO1;MAGOH;NUP62;XPO5;NUP214;UPF2;UPF1;NCBP1;NUP133;NCBP2;THOC1;THOC3;THOC2;THOC5;THOC7;THOC6;DDX39A;DDX39B;SARNP;SRSF3;NCBP3;NUP98;RBM8A;YTHDC1;NUP160;NXF1;RBM15B;NUP85;TPR;NUP88;HNRNPA1;RAE1;CHTOP;NUP155;ALYREF;NUP153;MCM3AP;HNRNPA2B1;RAN
Positive Regulation Of Translation (GO:0045727)	71/108	1.06334e-13	8.90414e-12	0	0	4.307	128.66	RPL5;DDX3X;FASTKD2;FMR1;EIF4A3;RMND1;HNRNPU;NAT10;YBX1;ELAVL1;YBX3;RBM3;RPS4X;SYNCRIP;METTL14;C1QBP;HABP4;EIF5A;MRPS27;NSUN5;PRMT1;METTL3;CIRBP;LARP4B;PASK;PKM;CSDE1;RPL26;PABPC1;KHDRBS1;CDC123;DHX9;PRKDC;POLDIP3;RPS27L;FXR1;FXR2;LARP1;DHX36;ERBB2;IGF2BP1;METTL5;POLR2G;PAIP1;EIF2B5;COA3;NPM1;YTHDF1;SSB;TRMT10C;YTHDF2;YTHDF3;UQCC2;CNBP;PCIF1;PYM1;UPF3B;EEF2;LARP4;LARP6;MTOR;LIN28A;EIF6;RPS6KB1;HNRNPD;PLXNB2;EIF3E;VIM;EIF4G3;OGT;EIF3D
Regulation Of Neuron Projection Development (GO:0010975)	101/174	1.28721e-13	1.0605e-11	0	0	3.1125	92.3826	SCARB2;RETREG3;PRAG1;STMN2;KNDC1;ARHGAP35;TSKU;ARHGAP44;CDH2;CFL1;DPYSL3;AKT1;EP300;TNR;FBXO7;LZTS3;PPFIA2;EPHA4;PRKCI;MAGI2;WNT5A;P3H1;ATP1B2;SRCIN1;TANC2;STX1B;RUFY3;ROR2;FKBP4;BRSK1;BRSK2;NDRG4;MYCBP2;TWF2;TWF1;PSEN1;CAMSAP2;EFNB2;SNX3;BAG5;RAP1A;ABL2;APOE;ARSB;MARK2;MARK1;NTNG1;MT3;SETX;CCDC88A;CDK5;PTK7;PLXNB2;SERPINI1;ITM2C;DDR1;GSK3B;GSK3A;PTPRS;TENM3;PTEN;MDK;NCS1;KIF13B;NPTN;KIF1A;NDEL1;CAMK1D;DCC;RTN4RL2;GAK;RAPGEF1;RAPGEF2;ITGA6;SHANK3;DBN1;CAMK2B;KANK1;HDAC2;NLGN1;CRMP1;NDNF;PTN;PAK1;RELN;CHN1;GPC2;PTK2B;SPOCK1;CTNNA2;PAK3;PDLIM5;CAMK2G;PAK2;YTHDF1;KIDINS220;DAB2IP;NOVA2;PTPN9;CAMK1;RTN4IP1
mRNA Transport (GO:0051028)	45/58	3.48687e-13	2.82713e-11	0	0	7.75009	222.308	SMG1;NUP107;RBM8A;YTHDC1;FMR1;EIF4A3;CASC3;SMG7;SMG5;NUP160;SMG6;ZFP36L1;GLE1;NXF1;ALKBH5;RBM15B;XPO1;KIF5C;NUP85;PEG10;MAGOH;TPR;NUP88;RAE1;NUP214;UPF2;UPF1;CHTOP;NCBP1;NUP133;NCBP2;ALYREF;THOC1;THOC3;THOC2;THOC5;THOC7;THOC6;MCM3AP;DDX39A;DDX39B;SARNP;HNRNPA2B1;SRSF3;NCBP3
Mitotic Sister Chromatid Segregation (GO:0000070)	71/111	8.0944e-13	6.46034e-11	0	0	3.98311	110.899	AKAP8L;NCAPG2;BCCIP;KIF11;SMC3;SMC4;SMC2;GOLGA2;CDC23;CHMP1B;CHMP1A;NUP62;NUSAP1;ZNF207;SPDL1;CEP55;DLGAP5;DIS3L2;OFD1;NUDC;PDCD6IP;SPICE1;SMC1A;TUBG1;RHOA;EML3;EML4;KIF2A;ZW10;CHMP3;CHMP4A;CHMP6;CHMP7;KPNB1;CHMP5;SEH1L;DCTN2;CUL3;VPS4B;VPS4A;NCAPG;ABRAXAS2;NCAPH;NSL1;TTN;CCNB1;DSN1;KIF3B;RRS1;FLNA;PIBF1;MAP9;CLASP1;CLASP2;SPAG5;BOD1;KLHL22;INO80;NDC80;WAPL;TPX2;CENPE;KIF18A;STAG1;STAG2;CENPI;CHMP2B;CHMP2A;NCAPD2;LSM14A;RAN
Regulation Of DNA Repair (GO:0006282)	79/129	1.24131e-12	9.75482e-11	0	0	3.54758	97.2564	H2AX;SMARCB1;TRRAP;YEATS4;BABAM1;BABAM2;SMCHD1;PPP4R2;TRIM28;BCL7A;RUVBL2;BCL7C;RUVBL1;UIMC1;DPF2;DPF3;EPC1;EPC2;SUPT20H;ARID2;NFRKB;SMARCC1;PBRM1;SMARCC2;ACTL6B;PARP1;ACTL6A;ACTR8;CCDC117;ARID1A;ARID1B;SIRT1;SUPT3H;UCHL5;MORF4L1;UBE2V2;UBE2V1;SF3B5;SMARCD1;ENY2;INO80E;SMARCD2;PARG;PCNA;SF3B3;SMARCD3;MEAF6;DHX9;CEBPG;TAF9;EGFR;PPP4C;UBR5;EP400;RPS3;DMAP1;BRD8;BRD7;ATRIP;SMARCE1;TIGAR;PHF10;TAF12;EYA3;TAF10;INO80;DEK;SMARCA2;PML;SMARCA4;CDK9;MRGBP;UBE2N;TAF7;TAF6;TRIP12;ERCC6;TAF4;WRAP53
Negative Regulation Of Protein Metabolic Process (GO:0051248)	87/147	1.41411e-12	1.09443e-10	0	0	3.25758	88.8815	TRIM71;PHB1;DDX3X;HSP90AB1;SERPINE2;FMR1;EIF4A3;SNX12;YBX1;CLU;EIF4ENIF1;RBM4;SYNCRIP;TRIM2;TRIM3;RACK1;AKT1;FLOT2;ITGAV;CDK5RAP3;EPHA4;CSNK2A1;IGFBP5;NHLRC3;VBP1;DAPK3;RPL13A;TSC1;PUS7;SIRT2;PHF20L1;ILF3;NCL;PFDN1;PFDN2;EIF4E2;PFDN4;CRYAB;GAPDH;PFDN5;PFDN6;DDX6;APCS;CSTB;SF3B3;ROCK1;SHMT1;TYMS;MRPL13;GIGYF2;EGFR;HDAC6;BAG6;FXR1;SNX3;RIDA;FXR2;LARP1;DHX36;IGF2BP1;RPS3;FLNA;IGF2BP3;APOE;IGF2BP2;NQO1;TIA1;RIC1;PCIF1;CYP51A1;DAB2IP;EIF2AK2;CNOT10;NFKB1;DHFR;RGP1;LIN28A;CDK5;EPRS1;CNOT1;CAPRIN1;SERBP1;PIN1;CALR;CNOT9;LSM14A;MAD2L1
Protein Import Into Nucleus (GO:0006606)	55/79	1.83392e-12	1.39816e-10	0	0	5.13509	138.774	IPO13;RPAIN;IPO11;NUP107;NUP188;PPP1R10;CSE1L;CBLB;HIKESHI;IPO7;PHB2;IPO4;IPO5;EIF4ENIF1;IPO8;IPO9;NUP62;FAM53C;KPNA6;AKT1;KPNA4;KPNA2;TNPO1;KPNA3;TNPO2;TNPO3;APPL1;KPNA1;NUP214;SEC13;NUP133;APLP2;TSC2;NUTF2;NUP93;NUP50;NUP54;NUP98;KPNB1;STK4;STK3;NUP85;TPR;HEATR3;E2F3;NUP88;RPL17;RANBP2;NUP155;STAT3;NUP153;RANBP6;NUP35;RANGRF;RAN
tRNA Aminoacylation For Protein Translation (GO:0006418)	31/35	2.06661e-12	1.55239e-10	0	0	17.3235	466.091	AARS2;KARS1;PARS2;YARS1;NARS1;QARS1;NARS2;IARS2;IARS1;VARS1;HARS1;RARS1;MARS1;DARS2;HARS2;DARS1;WARS1;WARS2;GARS1;LARS2;SARS1;SARS2;EPRS1;LARS1;TARS2;TARS3;CARS1;FARSA;CARS2;TARS1;FARSB
post-Golgi Vesicle-Mediated Transport (GO:0006892)	43/56	2.20423e-12	1.63177e-10	0	0	7.40324	198.708	ARL3;AP2A1;GGA2;GGA1;SCFD1;GGA3;AP1G2;VPS52;CCDC93;EPS15;VTI1B;ARFGEF2;MON2;EXOC8;EXOC7;SORT1;VPS13C;SEC16A;GBF1;VPS13A;AP3D1;EXOC6B;MYO5A;COMMD1;SCAMP1;SCAMP3;DNM2;SCAMP2;RAB10;MYO1B;RABIF;RABEP1;RAB14;RP2;DOP1B;EXOC4;GOPC;EXOC5;CCDC22;CORO7;EXOC2;LLGL1;VPS35L
Negative Regulation Of Macromolecule Biosynthetic Process (GO:0010558)	64/98	2.71122e-12	1.96424e-10	0	0	4.22103	112.421	TRIM71;GSK3B;GSK3A;BMPR2;DDX3X;FMR1;EIF4A3;CLTC;AKR1B1;AP2A1;YBX1;EIF4ENIF1;RBM4;SYNCRIP;DACH1;TRIM2;TRIM3;RACK1;ENPP1;EPHA4;CSNK2A1;IGFBP5;NHLRC3;DAPK3;RPL13A;TSC1;PASK;PUS7;ILF3;NCL;EIF4E2;GAPDH;DDX6;HDAC2;SHMT1;GSTP1;TYMS;MRPL13;GIGYF2;FXR1;RIDA;FXR2;LARP1;DHX36;IGF2BP1;RPS3;INPP5K;IGF2BP3;IGF2BP2;TIA1;NIBAN2;PCIF1;EIF2AK2;CNOT10;DHFR;LIN28A;EPRS1;CNOT1;CAPRIN1;SERBP1;TAF7;CALR;CNOT9;LSM14A
Neuron Projection Morphogenesis (GO:0048812)	86/146	2.73024e-12	1.96424e-10	0	0	3.21961	85.7274	APP;NCKAP1;RAB3A;TRIO;CTNND2;DOCK7;PTEN;WASL;CELSR2;ARHGAP35;ALCAM;CPNE1;DIP2A;NRCAM;EPHB2;RAB8A;EPHA4;DBNL;MAP1S;DCC;APLP2;APLP1;ANK3;DICER1;DNM2;AFG3L2;SHTN1;IMPACT;SLC9A6;ALS2;CTTN;MAP1B;PARD3;MAP1A;S100A6;TMEM106B;TNIK;SHANK3;LLGL1;GAS7;BRSK1;GPM6A;SPTBN4;BRSK2;NLGN1;ROCK1;SDC2;ATL1;SSNA1;LRP4;IQGAP1;LRP2;CDC42;PAK1;PARD6B;UBB;FLRT3;MAP2;SLITRK1;EPB41L3;TRIM46;MAP6;SLITRK5;SRGAP3;APBB1;CTNNA2;PAK3;MAP4K4;NTNG1;FARP1;ANKRD27;SPAG6;DAB2IP;DTNBP1;EIF2AK4;BAIAP2;S100B;BMP7;DCLK1;RAB10;CDK5;DLG4;TAOK2;CTNNB1;PLXNB1;CNTN4
Vesicle Organization (GO:0016050)	62/94	3.08249e-12	2.18685e-10	0	0	4.34391	115.137	PLEKHF2;WASHC4;SRPX;WASHC5;WASL;FNBP1L;EEA1;ANXA8;TRAPPC13;AP2M1;USP8;VPS18;TRAPPC2L;ANXA2;EXOC8;STX8;STX7;VPS33B;DNM1;STX1B;VAMP7;ZFYVE16;ALS2;VAMP1;CHMP4A;CHMP6;CHMP7;SQSTM1;PI4K2A;CHMP5;STX12;SAR1A;STX17;STX16;GOSR2;GOSR1;VPS4A;CORO1A;STX10;FHIP1B;STX6;VPS11;STX5;STX4;EPS15;S100A10;TRAPPC2;ARFGEF2;TRAPPC3;TRAPPC1;SORT1;TRAPPC10;TRAPPC4;TRAPPC5;DNAJC13;HOOK3;HOOK2;HOOK1;SYT11;CHMP2B;LAMTOR1;PICALM
Protein-Containing Complex Disassembly (GO:0032984)	46/62	3.17259e-12	2.21994e-10	0	0	6.43653	170.416	NAPA;GSK3B;VCP;TSG101;STX17;VPS4B;VPS4A;PIK3R4;APEH;GSPT2;GSPT1;MAP1LC3A;CHMP1B;CHMP1A;LAMP2;UBQLN1;EPG5;SNAP29;RPL17;VPS16;VTI1B;NSF;HSPA8;UVRAG;VPS33A;LIX1L;VPS33B;PYM1;WIPI2;SEPTIN9;PEX14;PPP1CA;VAMP7;SNX14;PEX5;CHMP2B;CHMP2A;CHMP3;CHMP4A;ETF1;PIK3C3;VIPAS39;CHMP6;CHMP7;TECPR1;CHMP5
Multivesicular Body Assembly (GO:0036258)	27/29	3.5855e-12	2.47496e-10	0	0	30.1613	794.875	TSG101;VPS4B;VPS4A;CHMP1B;MVB12A;VPS36;PDCD6IP;IST1;VTA1;VPS37C;VPS37D;VPS37A;SNF8;STAM;VPS37B;HGS;CHMP2B;CHMP2A;CHMP3;UBAP1;CHMP4A;CHMP6;CHMP7;STAM2;VPS25;VPS28;CHMP5
Import Into Nucleus (GO:0051170)	52/74	4.16244e-12	2.8349e-10	0	0	5.29455	138.743	IPO13;RPAIN;IPO11;NUP107;NUP188;PPP1R10;CSE1L;HIKESHI;IPO7;PHB2;IPO4;IPO5;EIF4ENIF1;IPO8;IPO9;NUP62;FAM53C;KPNA6;AKT1;KPNA4;KPNA2;TNPO1;KPNA3;TNPO2;TNPO3;APPL1;KPNA1;NUP214;SEC13;NUP133;APLP2;TSC2;NUTF2;NUP93;NUP50;NUP98;KPNB1;STK4;STK3;NUP85;TPR;HEATR3;E2F3;NUP88;HNRNPA1;NUP155;STAT3;NUP153;RANBP6;SNUPN;RANGRF;RAN
Proteasomal Protein Catabolic Process (GO:0010498)	117/220	5.69936e-12	3.83057e-10	0	0	2.55653	66.1901	UBXN2B;UBE3D;UBXN2A;PSMD8;PSMD6;PSMD7;PSMD4;PSMD2;PSMD3;PSMD1;BTRC;FBXO7;SKP1;NHLRC3;DNAJB12;UBE4B;ARMC8;KCTD5;RNF126;CDC34;TBL1XR1;PSME4;PLAA;RBCK1;KCTD17;BRSK2;PSMD12;VCP;PSMD11;PSMD14;PSMD13;CUL3;CUL1;NEDD4L;AGAP3;BAG6;ATXN3;PCBP2;KLHL22;NSFL1C;UBE2W;APPBP2;UBE2K;TRIM71;GSK3B;TRIM72;GSK3A;UBXN1;FAF1;CCDC47;ZFAND2B;ARRB1;ARRB2;PRPF19;UCHL1;TRIM2;DDI2;TRIM3;UBXN7;UBXN6;RAD23A;PPP2R5C;SIRT1;RAD23B;SIRT2;PJA2;DDB1;PSMA5;PSMA6;PSMA3;PSMA4;PSMA1;PSMA2;BIRC2;WDR26;DERL1;PSMA7;PCNP;PSMB6;PSMB7;ERLEC1;ZNRF1;PSMB4;SH3BGRL;ZNRF2;PSMB5;HECTD1;MTA1;RMND5A;PSMB2;PSMB3;HECTD3;PSMB1;ZSWIM8;TBL1X;DCAF11;ATE1;CRBN;CSNK1A1;SYVN1;UBE2G1;WWP2;PML;CUL4A;ITCH;PSMC5;PSMC6;PSMC3;APC;PSMC4;PSMC1;GID8;PSMC2;CTNNB1;TRIP12;STUB1;CUL4B
Mitochondrial Electron Transport, NADH To Ubiquinone (GO:0006120)	30/34	5.93247e-12	3.89078e-10	0	0	16.762	433.307	NDUFB9;NDUFB8;NDUFB7;NDUFB10;NDUFB6;NDUFB5;NDUFB4;NDUFA10;NDUFB3;NDUFB1;NDUFV3;NDUFV2;NDUFV1;NDUFA9;NDUFA8;NDUFA7;NDUFA6;NDUFA5;NDUFA4;NDUFA3;NDUFA2;NDUFS8;NDUFS7;NDUFS6;NDUFS5;NDUFAB1;NDUFS4;NDUFS3;NDUFS2;NDUFS1
Anterograde Axonal Transport (GO:0008089)	33/39	6.01745e-12	3.89078e-10	0	0	12.2963	317.692	HSPB1;TRAK1;AP3M2;BLOC1S4;RAB21;AP3M1;BLOC1S5;SPAST;KIF3B;BLOC1S1;KIF3A;KIF5C;KIF5B;BLOC1S3;KIF5A;TRIM46;KIF1C;NEFL;AP3S2;KIF1B;AP3S1;KIF1A;SNAPIN;AP3D1;DTNBP1;AP3B2;MAPK8IP3;SOD1;APEX1;KIF4A;MAP1A;ARL8A;ARL8B
Nuclear Transport (GO:0051169)	33/39	6.01745e-12	3.89078e-10	0	0	12.2963	317.692	AHCTF1;NUP205;NUP107;SEH1L;ANP32A;NUP188;NUP160;GLE1;RBM15B;XPO1;NUP42;NUP85;NUP62;TPR;NUP43;NUP88;RAE1;NUP214;RANBP2;NPM1;SEC13;NUP133;NUP155;NUP210;NUP153;RANGAP1;NUP93;NUP50;NUP35;NUP54;NUP98;NUP58;NUP37
Negative Regulation Of Amide Metabolic Process (GO:0034249)	61/93	6.62125e-12	4.22767e-10	0	0	4.27315	109.994	TRIM71;DDX3X;FMR1;EIF4A3;YBX1;CLU;EIF4ENIF1;RBM4;SYNCRIP;ATCAY;TRIM2;TRIM3;RACK1;EPHA4;CSNK2A1;IGFBP5;NHLRC3;DAPK3;RPL13A;TSC1;PUS7;ILF3;BIN1;NCL;EIF4E2;GAPDH;DDX6;RTN3;RTN1;ROCK1;SHMT1;TYMS;MRPL13;GIGYF2;RTN4;FXR1;RIDA;FXR2;GGA3;LARP1;DHX36;IGF2BP1;RPS3;IGF2BP3;APOE;IGF2BP2;TIA1;PCIF1;EIF2AK2;CNOT10;DHFR;LIN28A;EPRS1;CNOT1;APEX1;CAPRIN1;SERBP1;PIN1;CALR;CNOT9;LSM14A
Establishment Of Protein Localization To Organelle (GO:0072594)	57/85	8.25544e-12	5.20602e-10	0	0	4.56172	116.416	IPO13;RPAIN;IPO11;LRSAM1;NUP107;NUP188;PPP1R10;CSE1L;HIKESHI;IPO7;PHB2;HK2;IPO4;HK1;IPO5;EIF4ENIF1;IPO8;IPO9;LAMP1;NUP62;FAM53C;KPNA6;AKT1;KPNA4;KPNA2;TNPO1;KPNA3;TNPO2;TNPO3;APPL1;KPNA1;NUP214;SEC13;NUP133;APLP2;TSC2;NUTF2;SCRIB;NUP93;NUP50;NUP98;KPNB1;RALA;STK4;STK3;NUP85;TPR;HEATR3;E2F3;NUP88;PEX19;NUP155;STAT3;NUP153;RANBP6;RANGRF;RAN
Protein Localization To Nucleus (GO:0034504)	74/122	1.23754e-11	7.70895e-10	0	0	3.45919	86.8786	IPO13;RPAIN;YWHAE;IPO11;INTS13;NUP107;NUP188;PPP1R10;CSE1L;HNRNPU;HIKESHI;IPO7;PHB2;IPO4;LMNB2;IPO5;LMNB1;EIF4ENIF1;IPO8;IPO9;SIX4;NUP62;FAM53C;KPNA6;AKT1;KPNA4;KPNA2;TNPO1;KPNA3;TNPO2;BBS4;TNPO3;KPNA1;SKP1;APPL1;NUP214;SEC13;NUP133;APLP2;TSC2;NUTF2;NUP93;NUP50;NUP98;KPNB1;UTP25;RAP1GDS1;RPL11;ARL2;TOR1AIP2;RPF2;STK4;TOR1AIP1;STK3;NUP85;TPR;LMNA;RRS1;HEATR3;NUP88;E2F3;TOR1A;NUP155;STAT3;NUP153;RANBP6;BMP7;PML;COL1A1;PIKFYVE;ARL2BP;RANGRF;CALR;RAN
Lysosomal Transport (GO:0007041)	66/105	1.63428e-11	1.00577e-09	0	0	3.79473	94.2506	SCARB2;PLEKHF2;GCC2;CCDC91;LAMP1;AP1G1;CHMP1B;CHMP1A;KIF13A;ANKFY1;EPG5;VPS35;VPS18;VPS33A;VPS33B;RBSN;RHOB;GAK;ZFYVE16;VAMP7;ALS2;NPC1;BIN1;HGS;CHMP3;TMEM106B;CHMP4A;PIK3C3;CHMP6;CHMP7;ARL8B;CHMP5;RAB7A;TSG101;LRP1;MGRN1;TGFBRAP1;VPS4A;CLEC16A;PIK3R4;TRAK1;MTM1;AP3M1;GGA3;VPS51;FHIP1B;VPS53;PSAP;VPS52;VPS11;ARSB;VPS16;SNAPIN;SORT1;M6PR;HOOK3;IGF2R;UEVLD;EHD3;HOOK2;HOOK1;RAB12;CHMP2B;VPS41;CHMP2A;VIPAS39
Ubiquitin-Dependent Protein Catabolic Process Via The Multivesicular Body Sorting Pathway (GO:0043162)	29/33	1.69655e-11	1.03166e-09	0	0	16.2006	401.773	TSG101;VPS4B;VPS4A;PTPN23;CHMP1B;MVB12B;MVB12A;VPS36;VPS37C;VPS37D;VPS37A;SNF8;STAM;VPS37B;TOM1L1;RNF126;HGS;CHMP2B;CHMP2A;CHMP3;PLAA;UBAP1;CHMP4A;CHMP6;CHMP7;STAM2;VPS25;VPS28;CHMP5
Regulation Of Cytoskeleton Organization (GO:0051493)	70/114	1.96253e-11	1.17937e-09	0	0	3.56839	87.9758	GSK3B;PATJ;PHLDB1;CLIC4;TRAF3IP1;STMN3;CELSR1;F11R;BICD1;ARHGAP35;BICD2;ARHGAP44;CAPN2;MLST8;RAC3;RAC1;HRAS;EPHA5;PDGFRB;DAPK3;ARHGEF19;DYNLL1;MID1;RHOA;HCK;FSCN1;PFDN2;MAPT;EZR;CRK;PRKAA1;RALA;PRKAA2;LRP1;ROCK1;ROCK2;TWF2;ARHGAP18;NEXN;ARHGAP17;IQGAP2;CORO1A;CDC42;PAK1;MAP6;MAPK1;RICTOR;TPPP;PAK3;MPDZ;PAK2;GPM6B;MARK2;CLASP1;MAPK3;DMTN;HIP1R;BAIAP2;CORO2B;SORBS3;PTK2;MTOR;CAMSAP3;TJP1;CCDC88A;CYLD;DIAPH1;TAOK1;TAOK2;PLXNB1
Regulation Of mRNA Stability (GO:0043488)	51/74	2.13885e-11	1.27038e-09	0	0	4.96579	122	CELF1;FASTKD2;FMR1;HNRNPU;YBX1;ELAVL1;EIF4ENIF1;METTL14;KHSRP;MEIOC;METTL16;PCID2;METTL3;CIRBP;PRKCA;CARHSP1;PDE12;THRAP3;MAPKAPK2;PABPC1;DCP2;FTO;ROCK1;ROCK2;IREB2;GIGYF2;ZFP36L2;TBRG4;ZFP36L1;FXR1;RIDA;FXR2;LARP1;PCBP4;DHX36;IGF2BP1;ZC3H14;PAIP1;NPM1;YTHDF1;TAF15;YTHDF2;YTHDF3;FUS;MEX3D;PUM1;PUM2;CSDC2;APEX1;SERBP1;VIM
Multivesicular Body Organization (GO:0036257)	27/30	2.51776e-11	1.47824e-09	0	0	20.1061	490.69	TSG101;VPS4B;VPS4A;CHMP1B;MVB12A;VPS36;PDCD6IP;IST1;VTA1;VPS37C;VPS37D;VPS37A;SNF8;STAM;VPS37B;HGS;CHMP2B;CHMP2A;CHMP3;UBAP1;CHMP4A;CHMP6;CHMP7;STAM2;VPS25;VPS28;CHMP5
Golgi Organization (GO:0007030)	77/130	2.54972e-11	1.48e-09	0	0	3.26027	79.526	UBXN2B;UBXN2A;GCC2;SYNE1;GOLGA2;GOLGA5;TRAPPC12;MYO18A;TMED3;TMED2;TMED1;RAB8A;TMED5;TMED4;DYNC2H1;RAB2A;RAB2B;BCAS3;PRMT5;COG8;TMED9;COG7;COG6;FBXW8;COG5;COG4;COG3;COG2;GOLPH3L;COG1;CSNK1D;VRK1;GAK;GORASP2;ZW10;ARHGEF7;SEC22B;OBSL1;OPTN;PI4K2A;RAB1A;CUL7;TMED10;ATL3;STX17;RAB1B;ATL2;ARL1;HTT;CDC42;ARHGAP21;VCPIP1;LMAN1;BAG5;VPS51;PDCD10;STX5;RAB6B;CLASP1;VTI1B;CLASP2;HACE1;ATP8B2;CSNK1A1;SEC16A;SURF4;GBF1;TRAPPC8;TJAP1;NSFL1C;GOLPH3;SEC23IP;NPLOC4;GOLGB1;CDK1;TRIP11;BET1
Protein Localization To Organelle (GO:0033365)	80/137	2.88041e-11	1.65316e-09	0	0	3.15021	76.4573	YWHAE;MTCH2;RIPOR1;DDX3X;CCDC47;WASHC2C;GCC2;YBX1;BICD1;IPO4;BICD2;SEC61A1;LAMP1;SIX4;CEP250;BBS9;VPS35;GET3;BBS4;RAB8A;GET4;GABARAPL2;COG7;IFT140;COG3;ANK2;CSNK1D;WDR35;RAB33B;GAK;RAB35;FKBP8;OBSL1;OPTN;ARF6;PRKAA1;PRKAA2;ARL6;DHX9;ARL3;DDX1;RAP1GDS1;RPL11;ARL1;TOR1AIP1;ARFRP1;PAK1;DDRGK1;TTC21B;LMNA;MICALL1;PACSIN2;RAB6A;ZNF423;ATP6V1D;GBP1;MARCHF5;BBS2;BBS1;TIA1;TOR1A;SSB;TMEM30A;GBF1;RPA1;IFT122;RPA2;BMP7;COL1A1;EHD1;DNAJA1;MAVS;PIKFYVE;VAPA;TOLLIP;CROCC;SARM1;CALR;DCP1A;FSIP2
RNA Splicing, Via Transesterification Reactions (GO:0000375)	23/24	3.30905e-11	1.87807e-09	0	0	51.3564	1239.32	SF3A3;SF3B4;DBR1;SF3B3;SCAF11;GEMIN2;DDX23;LSM1;WDR83;PRPF8;SRRM1;PRPF4;SNRNP40;PRPF6;KHSRP;PRPF3;TRA2B;MPHOSPH10;SRSF4;TXNL4A;SF3B1;SMNDC1;SRSF10
Regulation Of Alternative mRNA Splicing, Via Spliceosome (GO:0000381)	40/53	3.36645e-11	1.88965e-09	0	0	6.88338	165.99	KHDRBS1;RBM25;DDX5;KHDRBS2;RBM47;KHDRBS3;RBM8A;YTHDC1;CELF2;FMR1;CELF3;CELF4;HNRNPU;FXR1;PTBP1;RBM4;RBM15B;FXR2;PUF60;TRA2B;MAGOH;SAP18;RBM7;HNRNPA1;RBM5;HNRNPA0;SRSF12;DDX17;TIA1;RBFOX2;RBM15;WTAP;HNRNPL;SMU1;THRAP3;NOVA1;NOVA2;RNPS1;SRSF6;RBMX
Regulation Of RNA Splicing (GO:0043484)	64/102	3.69981e-11	2.0542e-09	0	0	3.77562	90.6909	TRRAP;CELF1;PQBP1;PTBP1;SNRNP70;CWC22;HABP4;ZNF326;SUPT20H;METTL16;RPS13;MBNL2;DYRK1A;PTBP2;SUPT3H;JMJD6;SRRM1;PTBP3;HNRNPH1;ZNF638;RBM12B;SRSF3;HNRNPH2;HNRNPH3;RBM23;MCM2;RBM22;SF3B5;ENY2;SF3B3;AHNAK;YTHDC1;SRSF1;TAF9;ILDR2;AKAP17A;PIK3R1;HNRNPLL;POLR2A;U2AF2;TRA2B;RBM12;HNRNPA1;SRSF10;SRPK2;RBM39;TIA1;TAF12;FUS;TAF10;LARP7;RRP1B;PRDX6;QKI;SRPK1;HNRNPL;RPS26;SETX;HNRNPK;SON;HNRNPF;GRSF1;FAM50A;ZPR1
Positive Regulation Of Protein Metabolic Process (GO:0051247)	105/196	3.85778e-11	2.11888e-09	0	0	2.59402	62.2004	CYFIP2;APP;RPL5;NDUFA13;FMR1;EIF4A3;GBA1;CLU;DCAF1;AKT1;VPS35;BTRC;NSF;USP8;CSNK2A1;IST1;METTL3;WNT5A;CIRBP;LARP4B;PASK;RPL26;EZR;VPS28;VCP;PRKDC;BCL10;PSEN1;FXR1;FXR2;LARP1;VPS11;APOE;FADD;ATG7;WFS1;RDX;PCIF1;ASPSCR1;PYM1;UPF3B;MSN;SNF8;LARP4;EEF2;LARP6;EIF6;AGO2;HNRNPD;PLXNB2;EIF4G3;OGT;EIF4G1;RIGI;GSK3B;GSK3A;CDKN1B;DDX3X;LDB1;FAF1;NAT10;IDE;ELAVL1;RBM3;RPS4X;METTL14;HSP90AA1;NSUN5;PRMT1;DDB1;ASPH;SEC22B;VGLL4;RAB7A;AMER1;MTPN;RAB1A;HDAC2;POLDIP3;ROCK2;UHRF1;RAB1B;RPS27L;MAPK8;MAPK7;ERBB2;GPC3;METTL5;STX5;NPM1;YTHDF1;SSB;YTHDF3;BAD;DAB2IP;RANBP9;MTOR;CUL4A;APC;RPS6KB1;EIF3E;STUB1;VIM;EIF3D;TRIM32
Vesicle Fusion (GO:0006906)	53/79	4.32867e-11	2.35222e-09	0	0	4.56557	108.949	EEA1;CHMP1B;CHMP1A;TOM1;PIP4K2A;PIP4K2B;RAB8A;RAB8B;VPS18;STX8;VPS33A;STX7;VPS33B;STX1B;VAMP7;RAB34;CHMP3;VAMP1;CHMP4A;CHMP6;SEC22B;CHMP7;ARL8B;CHMP5;RAB7A;STX12;STX17;STX16;GOSR2;STXBP1;GOSR1;TGFBRAP1;VPS4A;STX10;VPS8;STX6;VPS11;STX5;STX4;STXBP6;SNCA;VPS16;VTI1B;UVRAG;PIKFYVE;SYT11;RAB12;CHMP2B;RAB13;VPS41;CHMP2A;VIPAS39;BET1
Regulation Of Transcription Elongation By RNA Polymerase II (GO:0034243)	52/77	4.5113e-11	2.42565e-09	0	0	4.65819	110.967	INTS11;INTS12;TCERG1;CCNK;INTS13;INTS14;CCNT1;LDB1;ZMYND8;INTS10;HNRNPU;MED16;MED15;CDC73;MED18;WDR43;MED17;MED10;NELFB;NELFA;NELFCD;NELFE;MED1;NCBP1;PARP1;NCBP2;MED8;MED4;MED29;MED6;MED28;MED23;MED22;MED21;MED20;SUPT4H1;SUPT6H;MED30;LEO1;HEXIM1;INTS1;INTS3;LARP7;SUPT5H;CDK9;INTS5;INTS4;CDK12;INTS6;CDK13;INTS9;INTS8
Regulation Of Macroautophagy (GO:0016241)	61/96	4.91418e-11	2.61475e-09	0	0	3.90603	92.7148	GPSM1;GBA1;NRBP2;UCHL1;TBK1;CAPNS1;CASP3;SESN1;SESN2;VPS35;CAPN1;IKBKG;ATP6V1E1;PRKACA;ATP6V1E2;LZTS1;MAP3K7;SH3GLB1;BNIP3L;ATP6V1G1;ATP6V1G2;EXOC8;EXOC7;TSC2;TSC1;SIRT1;DCN;PIK3CA;ATP6V1B2;EXOC4;WAC;PIK3C3;ULK1;ATP6V0D1;GAPDH;PAFAH1B2;ATP6V1A;PRKAA2;CLEC16A;GNAI3;PIK3R4;VPS26A;VPS26B;WDR24;HDAC6;MAPK8;LARP1;UBQLN1;ATP6V1H;ATP6V1D;ATP6V1C1;SNX5;ATG5;ATP6V0A1;SNX6;UBQLN2;BNIP3;SUPT5H;MTOR;CDK5;TECPR1
Regulation Of mRNA Catabolic Process (GO:0061013)	36/46	5.29564e-11	2.76181e-09	0	0	8.05008	190.477	RBM8A;FMR1;EIF4A3;CASC3;ZC3HAV1;ZFP36L2;ZFP36L1;FXR1;FXR2;PCBP4;KHSRP;DHX36;MAGOH;ZC3H14;UPF1;PCID2;YTHDF1;PNPT1;YTHDF2;YTHDF3;PRKCA;PUM1;GTPBP1;PUM2;MOV10;CARHSP1;CNOT7;CNOT1;CSDC2;TTC5;APEX1;CAPRIN1;MAPKAPK2;SERBP1;VIM;DCP2
Transcription By RNA Polymerase II (GO:0006366)	103/192	5.2987e-11	2.76181e-09	0	0	2.60132	61.5498	CCNK;CCNT2;CCNT1;GTF2B;TRIM24;SOX5;MED1;PCID2;SUPT16H;SSU72;GTF2F1;MED4;GTF2F2;SUB1;XRN2;CBFB;CTR9;MAZ;SUPT4H1;RTF1;GTF2E1;PMF1;SUPT6H;GTF2E2;HLTF;RPRD1B;RPRD1A;S100A10;SUPT5H;NFKB1;CDK9;DRAP1;SETX;CDK7;TFCP2;COPS2;LHX1;PIR;CDK12;SETD2;CCDC124;ARRB2;MED16;CDC73;MED18;MED17;PCF11;ELOA;ELOB;ELOC;PAAF1;NCOA1;NCOA2;PBRM1;ANXA2;NCBP1;PARP1;TSC22D1;NCBP2;MED23;SKIC8;CREB1;TFDP1;MED20;NCBP3;GTF2A1;CTDP1;TAF9;DDX21;SCAF8;POLR2A;POLR2B;POLR2C;POLR2D;LEO1;POLR2E;POLR2F;E2F3;POLR2G;POLR2H;POLR2I;POLR2J;POLR2K;POLR2L;TAF12;TAF10;ADRM1;ELP2;GTF2H1;DEK;ELP4;GTF2H4;ERCC3;ERCC2;TAF7;TCEA1;TRIP11;TAF6;ERCC6;TRIP13;TAF4;RBMX;TAF1
DNA Metabolic Process (GO:0006259)	142/288	5.38996e-11	2.781e-09	0	0	2.19108	51.8058	SMARCB1;MRE11;TRRAP;FMR1;NUDT1;PARK7;TRIM28;RUVBL2;CHEK1;RUVBL1;LONP1;SMARCAD1;FBXO6;NBN;KPNA2;NFRKB;MEN1;WDHD1;ENDOG;LIG1;NSMCE3;RECQL;SETMAR;LIG3;CSNK1E;CHD1L;INIP;MSH6;CDC34;MSH2;GRWD1;PSME4;FSCN1;UBE2V2;ADPRS;EXD2;INO80E;VCP;SET;RNASEH2A;PRKDC;PDS5B;PDS5A;MACROH2A1;RAD21;ORC3;HLTF;EP400;ATRIP;UVRAG;XRCC6;XRCC5;INTS3;SMARCA5;INO80;POLA1;POLA2;UBE2T;CDK2;CDK1;UBE2N;ATM;MMS19;RAD18;RAD9A;TOP2A;TOP2B;FEN1;MCM7;MCM9;STON1;HMGB2;HMGB3;HMGB1;PTMS;POLB;HPF1;SUMO1;RFC5;UPF1;RMI2;RFC3;PARP4;RFC4;PARP1;PARP2;RFC2;ACTL6A;ATRX;ACTR8;SMC1A;TERF2;UCHL5;REXO4;TSN;DDB1;SUPV3L1;KIN;NSMCE4A;RRM2B;MCM3;MCM4;RBMS1;TERF2IP;DNASE2;MCM5;MCM6;TOP1;DCTPP1;MCM2;PRIM2;PARG;PNKP;TYMS;SAMHD1;UNG;POLD3;PURA;CBS;POLD1;TDG;POLD2;RPS3;TCF7L2;NPM1;DUT;RRM1;MGMT;PTGES3;CNBP;RPA1;RPA2;GTF2H1;NAP1L1;LRWD1;GTF2H4;RAD50;ERCC3;APEX1;RPA3;ERCC1;RAN
Axonal Transport (GO:0098930)	32/39	6.45067e-11	3.295e-09	0	0	10.2179	239.756	DCTN1;HDAC6;AP3M2;BLOC1S4;RAB21;AP3M1;BLOC1S5;SPAST;KIF3B;OPA1;BLOC1S1;KIF3A;BLOC1S3;NEFL;AP3S2;KIF1B;AP3S1;KIF1A;DYNC1H1;SNAPIN;DST;HSBP1;AP3D1;DTNBP1;AP3B2;SOD1;APEX1;KIF4A;MAPT;ARL8A;ARL8B;PAFAH1B1
Nucleocytoplasmic Transport (GO:0006913)	38/50	7.32771e-11	3.70593e-09	0	0	7.08236	165.279	AHCTF1;NUP205;CDKN1B;NUP107;SEH1L;NUP188;ANP32A;NUP160;GLE1;RBM15B;XPO1;NUP42;NUP85;NUP62;TPR;NUP43;NUP88;HNRNPA1;RAE1;NUP214;RANBP2;SEC13;NPM1;UBE2I;NUP133;NUP210;NUP155;NUP153;RANGAP1;NUP93;LSG1;NEMF;NUP50;NUP35;NUP54;NUP98;NUP58;NUP37
DNA Damage Response (GO:0006974)	179/384	7.466e-11	3.73885e-09	0	0	1.97061	45.9509	ATF2;CCNK;MRE11;KDM1A;TRRAP;FMR1;NUDT1;SMC6;PARK7;HERC2;TRIM28;CHCHD6;HMCES;CHEK1;MACROD1;FBXO6;MTREX;TRAPPC13;MEN1;WDHD1;ARMT1;ENDOG;LIG1;NSMCE3;METTL3;RECQL;PPP4R3A;VRK1;CSNK1E;CHD1L;INIP;FOXP1;MSH6;MSH2;PSME4;MAPKAPK2;FSCN1;ADPRS;SPATA18;HDGFL2;EPHA2;BRSK1;VCP;DCUN1D5;PRKDC;STXBP4;BOD1L1;HTRA2;PDS5B;PSEN1;PDS5A;MACROH2A1;CDKN2AIP;VCPIP1;MRNIP;BCL2L11;OARD1;HLTF;UBR5;ABL1;EP400;TP53BP1;NAE1;ATRIP;MORC2;MAP2K6;UVRAG;CBX5;CRADD;XRCC5;CBX3;INTS3;CBX1;SMARCA5;INO80;SETX;POLA1;UBE2T;CDK1;ATM;GRB2;MMS19;UBA1;RAD18;BCL2L2;BCL2L1;RAD9A;H2AX;TOP2A;FEN1;SMG1;WDR48;MCM7;MCM9;SETD7;ASH2L;BABAM1;RPTOR;POLB;BABAM2;NIPBL;HPF1;PAXX;SUMO1;MLST8;IKBKG;ZNF385A;RFC5;UPF1;USP47;RMI2;SHPRH;RFC3;PARP4;RFC4;PARP1;NCOA6;PARP2;RFC2;ATRX;BAZ1B;SMC1A;GNL1;SIRT1;REXO4;DDB1;KIN;RNF169;NSMCE4A;IRF3;RRM2B;WAC;MAPT;OTUB1;YAP1;SPINDOC;USP10;BRAT1;PNKP;TAF9;XIAP;SAMHD1;UNG;BCLAF1;PAK1;RBBP5;POLD1;RPS3;RBBP6;APBB1;BID;UBQLN4;MAPK3;NPM1;TIGAR;RRM1;MGMT;RPA1;GTF2H1;MAPK14;USP28;GTF2H4;MTOR;PML;CUL4A;RAD50;APC;ERCC3;TTC5;APEX1;RPA3;TAOK1;ERCC1;TAOK2;BAX;TRIP12;MNDA;CUL4B;TAF1
Regulation Of Cell Cycle Process (GO:0010564)	76/130	8.26988e-11	4.10122e-09	0	0	3.15759	73.3061	AHCTF1;SETD2;SMARCB1;CETN2;CCP110;KIF11;MKI67;BCL7A;BCL7C;CHEK1;KIF13A;DPF2;ZNF207;CEP250;DPF3;RCC1;NUDT16;SOX9;ARID2;BBS4;GIT1;SH3GLB1;PRMT5;SMARCC1;PBRM1;SMARCC2;ACTL6B;DAPK3;ACTL6A;PRPF40A;ARID1A;ARID1B;SND1;SFRP1;BIN1;BIRC6;PIK3C3;OBSL1;MCM2;CUL9;SMARCD1;CUL7;SMARCD2;SMARCD3;DCUN1D3;PIK3R4;PDXP;TXLNG;KLHL13;AURKB;USP19;CDC42;RPRD1B;ENTR1;FSD1;BRD7;RPL17;MAP9;RAB11FIP4;SMARCE1;UVRAG;YTHDF2;PHF10;SPAG5;HMGA2;PUM1;SMARCA2;PUM2;SMARCA4;APC;MYBBP1A;PIN1;CTNNB1;CALM3;CEP85;BCL2L1
Endocytic Recycling (GO:0032456)	45/64	1.12439e-10	5.52247e-09	0	0	5.30039	121.424	VPS29;STX12;STX16;DENND1A;SNX12;VPS26C;WASHC2C;VPS26A;PTPN23;WASH2P;SNX3;SNX4;SNX27;VPS51;VPS50;VPS53;MICALL1;VPS52;STX6;VPS35;ENTR1;SNX7;CCDC93;EPS15;RAB11FIP4;ANKRD27;ATP6AP1;EIPR1;LMTK2;SNF8;BLTP1;RAB11B;EHD1;EHD2;EHD3;EHD4;RAB14;HGS;SNX17;RAB35;RAB13;CCDC22;ARF6;RAB7A;VPS35L
COPII-coated Vesicle Budding (GO:0090114)	30/36	1.22611e-10	5.96474e-09	0	0	11.173	254.991	RAB1A;SEC23A;TMED10;SAR1A;PEF1;CUL3;PDCD6;KLHL12;MIA3;PPP6C;TRAPPC12;TMED2;SEC23B;SEC31A;TRAPPC2;TRAPPC3;SEC13;SEC24B;SEC24A;TRAPPC1;TRAPPC2L;TRAPPC4;TRAPPC5;CSNK1D;TRAPPC8;VAPA;VAPB;PREB;SEC24D;SEC24C
Negative Regulation Of Programmed Cell Death (GO:0043069)	177/381	1.33679e-10	6.44182e-09	0	0	1.95764	44.5081	ANKLE2;MRE11;ARL6IP1;TFRC;ARAF;UBE2Z;PHB2;IGF1R;RPS6KA3;HMGN5;AKT2;ARHGDIA;RPS6KA1;CFL1;AKT1;SOX9;MED1;BNIP3L;PRKCI;PCID2;WNT5A;WDR73;MAPK8IP3;ATAD3A;THOC6;SFRP1;FKBP8;PPIF;YME1L1;VDAC1;ZNF830;NOTCH2;PSMD10;PRKDC;SHC1;MAPKAP1;GLO1;PIK3R1;PSEN1;HIGD1A;MTDH;HSP90B1;PRDX3;PRDX2;ARHGAP21;PRDX5;GRK5;PDCD10;BAG3;DDRGK1;DPP9;BAG1;RIPK1;ATG5;TXNDC5;HSPA9;TFAP2B;NIBAN2;CBX4;HSPA5;API5;WFS1;ASNS;HMGA2;BRAF;PA2G4;MT3;PTK2;NFKB1;SETX;LSM8;DAB2;GCLC;HNRNPK;COPS5;SON;WNK3;ALB;PPT1;CDK1;BCL2L2;BCL2L1;ARF4;GSK3B;TNFAIP8;DDX3X;APIP;HSPB1;TRIAP1;PEPD;PTMS;BABAM2;MYDGF;OPA1;SIX4;NUP62;MLST8;MYO18A;CTSH;TMEM109;USP47;ANXA1;TSC22D1;GPX4;ANXA4;ANXA5;NME2;SERPINB9;RPS3A;OXSR1;SIRT1;DNAJC3;SUPV3L1;HCK;HAX1;DDAH2;RASA1;NAA35;BIRC6;CRYAA;CRYAB;PTMA;FXN;CD44;BIRC2;KANK2;HDAC2;PRKAA1;HDAC3;PRKAA2;RPL10;HDAC1;SRC;GSTP1;TAF9;XIAP;LRP2;CBL;FSTL1;EGFR;RELA;HSPD1;MAPK8;MIEN1;ERBB4;ERBB2;FLNA;PTK2B;RICTOR;TAF9B;PAK2;MAP4K4;SNCA;NPM1;TIGAR;MGMT;BNIP3;GCG;HYPK;MTOR;FABP1;TJP1;DNAJA1;ITCH;PSMC5;GOLPH3;UFM1;RPS6KB1;XPNPEP1;DNAJA3;CTNNB1;NAA16;CIAPIN1;NAA15;HSPA1B;TPT1;MAD2L1
Golgi To Plasma Membrane Transport (GO:0006893)	36/47	1.5848e-10	7.56555e-09	0	0	7.31772	165.127	MACF1;ARL3;GCC2;GGA2;ARFRP1;GGA1;GOLGA4;GGA3;KIF13A;CCDC93;SPTBN1;BBS2;NSF;ARFGEF2;BBS1;EXOC8;EXOC7;SEC16A;EXOC6B;GOLPH3L;ANK3;COMMD1;RAB10;GOLPH3;PREPL;RAB31;RABEP1;RAB34;EXOC4;GOPC;CCDC22;EXOC5;EXOC2;LLGL1;OPTN;VPS35L
Fatty Acid Beta-Oxidation (GO:0006635)	37/49	1.80961e-10	8.48424e-09	0	0	6.89486	154.671	GCDH;ACADVL;ABCD3;ACAA2;ECHS1;ECI1;ECI2;ETFDH;HSD17B4;ETFA;CROT;ETFB;HSD17B10;ACAT2;ACAT1;AUH;CPT2;SCP2;ACADM;ACAA1;ACAD11;DECR2;ACAD10;ACADS;DECR1;ACOT8;MCAT;HADHB;HADHA;BDH2;SLC25A17;AMACR;ACOX1;IVD;ECHDC1;ACOX3;CRAT
Cytoskeleton-Dependent Cytokinesis (GO:0061640)	53/81	1.81046e-10	8.48424e-09	0	0	4.23884	95.0869	SEPTIN11;SEPTIN10;CFL1;STMN1;NUSAP1;BBS4;CEP55;USP8;PDCD6IP;EXOC8;EXOC7;IST1;ANK3;RHOC;RHOA;CIT;RHOB;RASA1;RAB35;EFHC1;EXOC4;EXOC3;CHMP4A;EXOC5;STAMBP;EXOC2;CUL7;ROCK1;ROCK2;ARL3;DCTN3;VPS4A;AURKB;SPAST;SNX9;MYH10;SPTBN1;SEPTIN2;EXOC6B;SEPTIN5;SEPTIN6;SEPTIN3;SEPTIN9;TTC19;SEPTIN7;SEPTIN8;ANLN;SNX18;SON;APC;KIF4A;SPIRE1;UNC119
Mitochondrion Organization (GO:0007005)	89/162	2.0591e-10	9.56172e-09	0	0	2.73732	61.052	PHB1;GBA1;MTFR1L;PARK7;PHB2;HK2;TOMM22;CHCHD2;ATCAY;CHCHD3;AIFM1;OPA1;AKT3;LONP1;DNM1L;FBXO7;ATPAF2;TOMM70;BNIP3L;AGTPBP1;CXADR;CLUH;PARP1;VPS13C;VPS13D;AIP;TOMM34;SIRT5;TIMM23;BCS1L;ATAD3A;NIPSNAP2;RAB32;SUPV3L1;COX7A2L;HAX1;NOA1;YME1L1;MTFR1;NDUFS1;LETMD1;SPATA18;SLC25A4;ATPAF1;STOML2;TOMM40;TIMM9;TIMM13;COX7A2;TIMM10;HIGD1A;MFF;TRAK1;HSD17B10;TMEM70;MTM1;TIMM50;HSPD1;TYMP;PRDX3;RHOT2;RHOT1;SAMM50;PITRM1;MSTO1;MFN1;MFN2;BID;WASF1;DNAJC19;BCAP31;TIMM8B;FIS1;MGME1;PNPT1;MTX1;MTX2;BNIP3;TIMM44;ATP5F1D;GDAP1;FMC1;TMEM11;APEX1;DNAJA3;BAX;TOMM5;BCL2L1;CEP89
NADH Dehydrogenase Complex Assembly (GO:0010257)	39/53	2.188e-10	9.97884e-09	0	0	6.23045	138.583	NDUFB9;NDUFA13;NDUFB8;NDUFB7;NDUFA11;NDUFB10;NDUFB6;DMAC2;NDUFB11;NDUFB5;NDUFB4;NDUFA10;NDUFB3;NDUFB1;ECSIT;FOXRED1;NDUFA9;NDUFA8;COA1;NDUFA6;NDUFA5;NDUFA3;NDUFA2;NDUFA1;BCS1L;LYRM2;NDUFS8;NDUFS7;NDUFAF7;NDUFS5;NDUFAF4;NDUFS4;NDUFAB1;NDUFS3;TMEM126A;NDUFAF2;NDUFS2;NDUFAF3;NDUFS1
Mitochondrial Respiratory Chain Complex I Assembly (GO:0032981)	39/53	2.188e-10	9.97884e-09	0	0	6.23045	138.583	NDUFB9;NDUFA13;NDUFB8;NDUFB7;NDUFA11;NDUFB10;NDUFB6;DMAC2;NDUFB11;NDUFB5;NDUFB4;NDUFA10;NDUFB3;NDUFB1;ECSIT;FOXRED1;NDUFA9;NDUFA8;COA1;NDUFA6;NDUFA5;NDUFA3;NDUFA2;NDUFA1;BCS1L;LYRM2;NDUFS8;NDUFS7;NDUFAF7;NDUFS5;NDUFAF4;NDUFS4;NDUFAB1;NDUFS3;TMEM126A;NDUFAF2;NDUFS2;NDUFAF3;NDUFS1
Synaptic Vesicle Endocytosis (GO:0048488)	32/40	2.26152e-10	1.02229e-08	0	0	8.94003	198.556	ITSN2;NLGN3;SH3GL3;NLGN1;NLGN2;ITSN1;STON1;STON2;FCHO2;AP2S1;SNCG;PIP5K1C;AP2M1;SH3GL2;SH3GL1;SNCA;NLGN4X;SYT1;AP2B1;SYNJ2;BLTP1;DNM1;SNAP91;DNM2;DNM3;GAK;CDK5;SYNJ1;DNAJC6;CANX;STX1A;PICALM
Negative Regulation Of Supramolecular Fiber Organization (GO:1902904)	48/71	2.36897e-10	1.06146e-08	0	0	4.6714	103.534	KANK1;STMN2;TWF2;KATNB1;TWF1;CLU;CORO1A;CAMSAP2;LIMA1;MAP2;STMN1;EMILIN1;APOE;SLIT2;ARPIN;CLASP1;CLASP2;SNCA;ARFGEF1;HSPA8;SMAD4;VBP1;DYRK1A;HIP1R;TBCD;CYRIB;SSH2;SSH3;TUBB4A;EML2;CLIP3;TPX2;PIK3CA;TAOK1;PFDN1;PFDN2;ARHGEF2;MAPRE1;PFDN4;PFN1;FGF13;CRYAB;PFDN5;SHANK3;HDGFL3;PFDN6;KANK3;PFN2
RNA Catabolic Process (GO:0006401)	41/57	2.44177e-10	1.07522e-08	0	0	5.73225	126.873	RNASEH2C;FEN1;RNH1;RNASEH2A;DIS3L;ZFP36L2;EXOSC7;EXOSC6;EXOSC5;RIDA;EXOSC10;EXOSC4;EXOSC9;PPP1R8;MTREX;NUDT16;METTL16;EXOSC3;EXOSC2;EXOSC1;DIS3L2;NUDT12;PNPT1;YTHDF2;NCBP1;DIS3;PABPC4;RNASET2;METTL3;CNOT10;NUDT16L1;SND1;LSM2;SUPV3L1;LSM6;XRN2;HNRNPD;DCP2;HSPA1B;SIDT2;ZPR1
Post-Transcriptional Regulation Of Gene Expression (GO:0010608)	41/57	2.44177e-10	1.07522e-08	0	0	5.73225	126.873	TRIM71;CYFIP1;MTPN;RPL10;CELF1;YTHDC1;NOLC1;MSI1;MSI2;GIGYF2;RBM3;ATXN2;LARP1;ZC3H7A;TCOF1;ZC3H7B;METTL16;EIF4E;ZNF385A;GCN1;EIF2B4;PCIF1;ELP1;ELP2;TSC1;ELP3;TDRD7;ELP4;ELP5;LARP4;MEX3D;PUM1;EIF2S1;ELP6;PUM3;PUM2;NUDT21;GEMIN5;MATR3;DUS3L;METAP1
Regulation Of Translational Initiation (GO:0006446)	45/65	2.55537e-10	1.11563e-08	0	0	5.035	111.211	EIF4A2;KHDRBS1;CDC123;DDX3X;FMR1;DDX1;HSPB1;BZW2;BZW1;RBM4;CTIF;LARP1;TPR;HABP4;NCK2;EIF4H;EIF4EBP2;POLR2G;EIF4B;NCK1;PAIP1;EIF2B5;EIF5B;NPM1;YTHDF1;EIF2B2;YTHDF2;NCBP1;YTHDF3;NCBP2;EIF2AK4;MIF4GD;MTOR;EIF1;DNAJC3;IMPACT;EIF5;RPS6KB1;CSDE1;EIF3H;EIF3E;EIF4G3;EIF4G2;EIF3B;EIF4G1
Regulation Of Double-Strand Break Repair (GO:2000779)	56/88	2.77942e-10	1.20316e-08	0	0	3.9197	86.2476	SETD2;SMARCB1;KDM1A;TRRAP;YEATS4;BCL7A;PPP4R2;BCL7C;RUVBL2;CHEK1;RUVBL1;DPF2;DPF3;EPC1;EPC2;ARID2;ACTR2;PBRM1;SMARCC1;SMARCC2;ACTL6B;ACTL6A;ARID1A;ARID1B;SIRT1;MORF4L1;RNF169;UBE2V2;TERF2IP;OTUB1;OTUB2;SMARCD1;SMARCD2;SMARCD3;MEAF6;MRNIP;PPP4C;UBR5;EP400;BRD8;DMAP1;BRD7;ATRIP;SMARCE1;PHF10;MGMT;RPA2;DEK;SMARCA2;PML;SMARCA4;MRGBP;UBE2N;SPIRE1;TRIP12;WRAP53
Translational Elongation (GO:0006414)	33/42	2.83147e-10	1.21539e-08	0	0	8.19576	180.184	HBS1L;GFM1;GFM2;TCF25;USP10;LTN1;EEF1B2;EEF2K;RACK1;ASCC2;ASCC3;PELO;ANKZF1;GCN1;KLHDC10;EIF5A;TSFM;RNF25;TRIP4;EEF2;GTPBP1;MRPL44;TUFM;EEF1G;SKIC8;MTRES1;NEMF;SKIC2;EEF1D;SKIC3;EEF1A2;PTRH1;ZNF598
Regulation Of mRNA Processing (GO:0050684)	29/35	3.3148e-10	1.411e-08	0	0	10.7989	235.712	RBM8A;DHX9;YTHDC1;SUPT6H;IWS1;ZFP36L1;CWC22;MAGOH;PAPOLA;SAFB2;METTL16;SRSF10;SRPK2;RBM39;TIA1;NCBP1;LARP7;SAFB;CDK11B;QKI;JMJD6;SRPK1;SRRM1;CDK9;HNRNPK;SON;SLTM;SRSF3;RBM23
Regulation Of DNA-templated Transcription Elongation (GO:0032784)	34/44	3.40055e-10	1.43554e-08	0	0	7.60039	165.703	INTS11;INTS12;CCNK;INTS13;CCNT2;INTS14;CCNT1;LDB1;ZC3H4;INTS10;SUPT4H1;HTATSF1;CCAR2;WDR43;SCAF8;ZNF326;HMGN1;TSFM;SUPT16H;INTS1;PARP1;INTS3;THOC1;SUPT5H;THOC5;DDX39B;WDR82;INTS5;TCEA2;INTS4;ERCC6;INTS6;INTS9;INTS8
Neuron Projection Development (GO:0031175)	101/192	3.5219e-10	1.47458e-08	0	0	2.49357	54.2771	RB1;APP;NCKAP1;TRIO;CTNND2;STMN2;STMN3;GBA1;FRY;ARHGAP35;TSKU;ATCAY;ZFYVE27;STMN1;DIP2A;EPHB2;SH3GL2;EPHA4;MAP1S;DICER1;MAPK8IP3;SHTN1;IFT88;SLC9A6;GPRIN1;MAP1B;RAB35;TBC1D24;ULK1;TNIK;HDGFL3;GPM6A;CAMSAP1;CAMSAP2;BLOC1S4;BLOC1S5;UBB;BLOC1S1;FLRT3;MAP2;BLOC1S3;EPB41L3;APOE;MAP4;SRGAP3;RAB6A;RAB6B;GPM6B;MARK2;ANKRD27;SNAPIN;TOR1A;L1CAM;BMP7;DCLK1;MANF;EHD1;CDK5;DLG4;PLXNB1;CNTN4;CDK16;GSK3B;DOCK7;PTEN;HMGB1;WASL;PPP1R9A;PPP1R9B;PQBP1;ADGRV1;DBNL;PRMT1;OLIG2;DNM2;ALS2;CTTN;RAPGEF2;MAPT;SHANK3;GAS7;NLGN1;ROCK1;CDC42;PAK1;SVBP;MICALL1;NCDN;PAK3;MAP4K4;LGI1;DAB2IP;DTNBP1;LAMB1;VAPA;RAB13;PLP1;ATXN10;ERCC6;FRYL;ZPR1
Cytoplasmic Translational Initiation (GO:0002183)	26/30	3.86916e-10	1.6068e-08	0	0	14.5176	314.638	EIF4A2;EIF4A1;RBM4;EIF2D;MCTS1;EIF2B3;NCBP1;NCBP2;EIF2S2;MIF4GD;EIF3M;EIF2S3;EIF5;EIF3K;EIF6;EIF3L;EIF3I;EIF3J;EIF3G;EIF3H;EIF3E;DHX29;EIF3F;EIF3D;EIF3B;EIF4G1
Positive Regulation Of DNA-templated Transcription, Elongation (GO:0032786)	40/56	5.71229e-10	2.35309e-08	0	0	5.59153	119.006	TCERG1;CCNK;CCNT2;CCNT1;ZMYND8;SUPT4H1;MED16;MED15;SUPT6H;CDC73;MED18;MED17;SCAF8;MED30;MED10;LEO1;HMGN1;BRD4;MED1;SUPT16H;NCBP1;PARP1;NCBP2;MED8;THOC1;MED4;THOC5;SUPT5H;MED29;MED6;MED28;MED23;CDK9;MED22;DDX39B;MED21;MED20;CDK12;ERCC6;CDK13
Regulation Of Proteasomal Ubiquitin-Dependent Protein Catabolic Process (GO:0032434)	65/109	5.96121e-10	2.43599e-08	0	0	3.3108	70.3234	GSK3B;GSK3A;HSP90AB1;UBXN1;ARAF;PARK7;CLU;FBXO22;CCAR2;DDA1;UFL1;NUB1;XPO1;SUMO1;SUMO2;RACK1;ELOB;ARIH1;BBS7;ZYG11B;USP7;ZER1;USP5;DESI1;CSNK1D;RAD23A;CSNK1E;COMMD1;RAD23B;SIRT2;UCHL5;PIAS1;PHF20L1;MAP1A;WAC;PSMD10;VCP;RPL11;TAF9;FHIT;HSPBP1;GABARAP;BAG6;DNAJB2;SDCBP;BAG5;HECTD1;BAG2;DDRGK1;UBQLN4;N4BP1;ANKIB1;CSNK1A1;USP9X;GLMN;SH3RF3;DAB2;RYBP;GIPC1;CDK2;EIF3H;STUB1;OGT;HSPA1B;TAF1
DNA Repair (GO:0006281)	140/291	6.28618e-10	2.54313e-08	0	0	2.08724	44.2234	MRE11;TRRAP;MPG;FMR1;NUDT1;NUCKS1;PARK7;TRIM28;CHEK1;FBXO6;NBN;FAAP100;MEN1;WDHD1;SLC30A9;LIG1;NSMCE3;RECQL;LIG3;WRNIP1;CSNK1E;CHD1L;INIP;MSH6;MSH2;PSME4;FSCN1;UBE2V2;ADPRS;UBE2V1;FTO;EXD2;RNASEH2C;VCP;RNASEH2A;PRKDC;DDX1;PDS5B;PDS5A;MACROH2A1;ATXN3;VCPIP1;RAD21;HLTF;EP400;ATRIP;FANCI;UVRAG;XRCC6;XRCC4;XRCC5;INTS3;SMARCA5;XRCC1;HMGA2;INO80;SETX;POLA1;PPP5C;TDP2;UBE2T;CDK1;UBE2N;ATM;MMS19;RAD18;RAD9A;H2AX;FEN1;SETD2;CETN2;STON1;BABAM1;POLB;BABAM2;HPF1;SUMO1;UIMC1;TNKS1BP1;PRMT6;RFC5;UPF1;USP47;RMI2;RFC3;PARP4;RFC4;PARP1;PARP2;RFC2;ATRX;RAD23A;COMMD1;ACTR8;SMC1A;SIRT1;RAD23B;REXO4;WDR33;DDB1;RNF169;NSMCE4A;RRM2B;PCNA;POLDIP2;PNKP;UNG;POLD3;MTA1;POLD1;TDG;NSD2;RPS3;PMS2;ASCC2;ASCC3;PMS1;CDKN2D;MGME1;NPM1;RRM1;MGMT;ASCC1;EYA3;HUWE1;RPA1;RPA2;GTF2H1;MLH1;GTF2H4;SMUG1;RAD50;ERCC3;APEX1;RPA3;ERCC1;ERCC2;TRIP13;ERCC6;CUL4B
Positive Regulation Of Amide Metabolic Process (GO:0034250)	54/85	6.32298e-10	2.54313e-08	0	0	3.90065	82.6223	RPL5;GSK3A;DDX3X;FMR1;EIF4A3;NAT10;CLU;ELAVL1;RBM3;RPS4X;METTL14;CASP3;EPHA4;NSUN5;PRMT1;SPHK2;METTL3;CIRBP;LARP4B;PASK;SIRT3;RPL26;POLDIP3;PRKDC;ROCK2;RPS27L;RELA;FXR1;FXR2;LARP1;ERBB2;METTL5;NPM1;YTHDF1;SSB;YTHDF3;PCIF1;PYM1;UPF3B;EEF2;LARP4;LARP6;MTOR;EIF6;RPS6KB1;AGO2;HNRNPD;PLXNB2;EIF3E;VIM;EIF3D;EIF4G3;OGT;PICALM
Endocytosis (GO:0006897)	99/189	7.11469e-10	2.8392e-08	0	0	2.47072	52.0425	SCARB2;APP;ZFYVE9;INPPL1;DPYSL2;TOM1;AP1S1;TICAM2;ANXA11;TSC2;CSNK1D;CSNK1E;HSPG2;JMJD6;BIN1;MYL1;RAB34;AMPH;CSNK1G1;RAB5B;CORO1A;CORO1C;NCKIPSD;MYO6;PACSIN2;ATP6V1H;SNX9;APOE;PIP5K1C;RAB11FIP2;SNX5;M6PR;DNAJC13;BLTP1;IGF2R;EHD1;EHD2;DAB2;EHD3;EHD4;HOOK2;PPT1;PI4KB;RAB5A;MYD88;PICALM;ITGB1;LRSAM1;HIP1;DENND1A;CLTC;AP2A1;VLDLR;PIK3C2A;CLINT1;RABEPK;EEA1;DNER;STAB1;ANXA1;ANXA3;EPS15L1;DNM1;EPN1;DNM2;EPN2;DNM3;GAK;CTTN;HEATR5A;HEATR5B;PIK3C3;RAB7A;NLGN3;RAB1A;LRP1;LRP2;MESD;TM9SF4;AP3M2;CDC42;AP3M1;MICALL1;REPS2;MAPK1;WASF1;EPS15;ATP9A;PDLIM7;MAPK3;REPS1;SORT1;HIP1R;MIB1;NECAP2;PIKFYVE;SNX18;OCIAD1;OCIAD2
Histone Modification (GO:0016570)	52/81	7.53016e-10	2.98171e-08	0	0	4.01451	84.3326	TRRAP;CHD4;YEATS4;CHD3;ING4;RUVBL2;RUVBL1;EP300;EPC1;EPC2;ACTL6A;MSL3;SIRT1;SIRT2;SUPT3H;PHF20L1;MORF4L1;TBL1XR1;HDAC4;HDAC5;ENY2;HDAC2;HDAC3;MEAF6;HDAC1;TAF9;HDAC8;AURKB;HDAC6;MTA1;RBBP4;MIER1;EP400;BRD8;DMAP1;RBBP7;SUDS3;TBL1X;MTA2;MTA3;KAT14;MBD3;CREBBP;TAF12;TAF10;GATAD2B;GATAD2A;MRGBP;YEATS2;BRMS1L;CARM1;UBE2N
Retrograde Transport, Endosome To Golgi (GO:0042147)	58/94	7.80976e-10	3.04803e-08	0	0	3.60874	75.677	VPS29;CLTC;SNX12;WASHC2C;GCC2;WASH2P;VPS35;ERC1;TBC1D10B;TMED9;RBSN;BET1L;PREPL;RNF126;HEATR5A;HEATR5B;TBC1D5;RAB7A;TMEM87A;BLTP3B;DCTN1;STX16;GOSR1;ARL1;VPS26A;VPS26B;CLN5;STX10;SNX3;ARFRP1;GGA1;LMAN1;SNX1;SNX2;VPS51;VPS50;VPS53;VPS52;STX6;STX5;RAB6A;TBC1D17;EVI5;RAB6B;YKT6;SNX5;SNX6;VTI1B;SPAG9;RIC1;TRAPPC10;GBF1;SURF4;RGP1;EHD3;PIKFYVE;RAB9A;UBE2O
DNA-templated Transcription (GO:0006351)	103/199	7.81698e-10	3.04803e-08	0	0	2.41041	50.5453	CCNK;CCNT2;CRCP;CCNT1;GTF2B;PWP1;TRIM24;EPC1;SOX5;SUPT16H;MED4;GTF2F1;GTF2F2;RRAGC;TBPL2;TFAM;DDX5;CBFB;MRPL12;GTF2E1;PMF1;GTF2E2;ZFP36L2;ZFP36L1;SMN1;IVNS1ABP;SMAD2;SMAD4;POLR3GL;SMARCA5;NFKB1;SETX;CDK9;DRAP1;PPP5C;CDK7;FUBP3;COPS2;LHX1;PIR;MMS19;RNPS1;CDK12;NFKBIB;PHF3;DIDO1;CCDC124;RSF1;ARRB2;MED16;NAT14;RO60;UBTF;PRMT5;PARP1;TSC22D1;NCOA6;TFB2M;MLF1;TFDP1;MED20;POLR1C;PTMA;GTF3C1;GTF2A1;GTF3C2;GTF3C3;GTF3C4;GTF3C5;DDX21;POLR2A;POLR2B;POLR2C;HSF1;POLR2D;POLR2E;POLR2F;POLR2G;POLR2H;POLR2I;POLR2J;POLR2K;POLR2L;TAF12;TAF10;GTF2H1;DEK;GTF2H4;GARS1;XAB2;POLR3A;ERCC3;ERCC2;TCEA2;TCEA1;TRIP11;TAF7;TAF6;TRIP13;ERCC6;TAF4;RBMX;TAF1
Negative Regulation Of Gene Expression (GO:0010629)	157/336	8.70645e-10	3.36913e-08	0	0	1.97604	41.2237	RB1;APP;RNH1;FMR1;EIF4A3;PARK7;FGF2;CRKL;EIF4ENIF1;RPS6KA5;CHEK1;CPNE1;EPC1;DIP2A;NUDT16;RPS13;SH3GL2;NUDT12;EPHA4;CSNK2A1;NHLRC3;IGFBP5;DAPK3;METTL3;ADAM10;CNPY2;TSC1;DICER1;PUS7;SND1;FOXP1;TLE5;OLFM1;SFRP1;TWSG1;ILF3;SFRP2;PRKAR1A;NCL;ERP29;NOTCH2;DDX6;DNMT1;SMYD5;SHMT1;PSEN1;MACROH2A2;MRPL13;MACROH2A1;GIGYF2;ZFP36L2;FXR1;FXR2;LARP1;PDCD10;DDRGK1;DHX36;TASOR;APOE;ZNF148;MORC2;N4BP1;MARK1;WNT4;TIA1;PNPT1;SMAD3;SETDB1;PCIF1;EIF2AK2;CNOT10;PUM1;NFKB1;LSM2;DHFR;RPS26;CNOT7;LIN28A;LSM6;AGO3;EPRS1;CNOT1;CAPRIN1;AGO2;REL;CALR;CNOT9;LSM14A;LGMN;PICALM;TRIM71;GSK3B;DDX3X;CELF1;SNX12;CHD4;YBX1;ROBO1;MECP2;SYNCRIP;PTBP1;RBM4;TRIM2;CHMP1A;TRIM3;RACK1;NPTN;ANXA7;FLOT2;ITGB8;EMILIN1;METTL16;HRAS;DIS3L2;SORD;RPL13A;PPHLN1;NUDT16L1;SIRT1;TERF2;PTBP2;PTBP3;SLC7A5;PTRH2;MAPT;PABPC1;EIF4E2;GAPDH;DCP2;YAP1;PRKAA1;PRKAA2;LRP1;HDAC1;ROCK2;TYMS;PPP2CB;RIDA;GPNMB;RPS3;IGF2BP1;ZNF503;IGF2BP3;IGF2BP2;KDM4A;YTHDF2;STAT3;ATP2B4;WWP2;ATP2B1;SYT11;SERBP1;TARDBP;MPHOSPH8;HSPA1B;TAF1;TNRC6B
Microtubule Polymerization (GO:0046785)	28/34	8.91126e-10	3.42246e-08	0	0	10.4248	217.237	TUBGCP2;SSNA1;SLAIN2;SLAIN1;GOLGA2;ZNF207;MAP4;TPPP;CLASP1;CLASP2;NDEL1;NDE1;RANBP9;CSNK1D;TUBG1;CKAP5;NEDD1;TPX2;TPPP3;MAP7D3;TUBGCP5;PIN1;TUBGCP6;TUBGCP3;MAPT;TUBGCP4;FGF13;HDGFL3
Mitotic Cytokinesis (GO:0000281)	41/59	1.33748e-09	5.0984e-08	0	0	5.09459	104.095	CUL7;ROCK1;ROCK2;ARL3;AURKB;SPAST;CFL1;STMN1;NUSAP1;SNX9;MYH10;BBS4;CEP55;SPTBN1;USP8;PDCD6IP;EXOC8;EXOC7;EXOC6B;SEPTIN6;KLHDC8B;RHOC;TTC19;CIT;RHOB;ANLN;SNX18;SON;APC;RASA1;KIF4A;RAB35;EFHC1;EXOC4;EXOC3;UNC119;CHMP4A;EXOC5;STAMBP;CNTROB;EXOC2
Regulation Of Vesicle-Mediated Transport (GO:0060627)	55/89	1.96329e-09	7.42852e-08	0	0	3.62214	72.619	RAB3C;HIP1;RAB3A;RAB3D;SNX12;STON1;STON2;RAB8A;RAB8B;NSF;MAP2K1;USP7;MAP2K2;TSC2;OCRL;ARFGAP3;BET1L;RAB33B;RUFY1;RINT1;ZFYVE16;DNAJC5;RUFY2;CDH13;CHMP3;RAB5B;RALA;SRC;CPLX2;CPLX1;DENND10P1;RAB21;SCFD1;AP2S1;PACSIN2;ABL2;MAPK1;PACSIN3;STX4;ATP9A;MAPK3;PTPN1;RAB4A;RAB4B;SYT1;SEPTIN2;HIP1R;SEPTIN5;DNAJC13;RAB11B;SNX17;APEX1;RAB12;RAB13;PICALM
mRNA Cis Splicing, Via Spliceosome (GO:0045292)	17/17	2.2329e-09	8.38652e-08	0	0	234566	4.67255e+06	NCBP2;SFSWAP;DDX23;SRSF1;WBP4;PSIP1;CWC15;SART1;PRPF39;CLNS1A;SDE2;HNRNPC;CACTIN;SNRNP200;DCPS;RBM22;SRSF12
intra-Golgi Vesicle-Mediated Transport (GO:0006891)	27/33	2.38136e-09	8.7989e-08	0	0	10.0509	199.566	NAPA;COPB2;COPA;COPB1;GOSR2;GOSR1;NAPG;GOLGA5;RAB6A;RAB6B;VTI1B;NSF;GABARAPL2;TRAPPC3;COG8;COG7;COG6;COG5;COG4;TRAPPC10;COG3;COG2;COPZ1;RAB33B;COPG2;COPG1;COPE
Autophagosome Maturation (GO:0097352)	33/44	2.39438e-09	8.7989e-08	0	0	6.70465	133.088	VCP;TSG101;STX17;VPS4B;VPS4A;PIK3R4;ATP2A2;MAP1LC3A;CHMP1B;CHMP1A;LAMP2;UBQLN1;EPG5;SNAP29;VPS16;VTI1B;UVRAG;VPS33A;LIX1L;VPS33B;WIPI2;VAMP7;SNX14;CHMP2B;CHMP2A;CHMP3;CHMP4A;PIK3C3;VIPAS39;CHMP6;CHMP7;TECPR1;CHMP5
Nucleus Organization (GO:0006997)	33/44	2.39438e-09	8.7989e-08	0	0	6.70465	133.088	NUP205;SEH1L;NUMA1;PITPNB;VPS4B;VPS4A;LMNB2;LMNB1;SYNE1;RPS19;CHMP1B;CHMP1A;LMNA;TPR;CEP55;PDCD6IP;TOR1A;NUP133;NUP155;WDR73;LEMD2;NUP93;BIN1;CHMP2B;CHMP2A;CHMP3;NUP35;CHMP4A;NUP54;NUP98;CHMP6;CHMP7;CHMP5
U2-type Prespliceosome Assembly (GO:1903241)	21/23	2.5737e-09	9.39033e-08	0	0	23.436	463.516	SF3A3;SF3B4;SF3B5;SF3A1;SF3B2;SF3A2;SF3B3;DDX46;SF3B6;HTATSF1;PHF5A;SNRPD2;SNRPD1;SNIP1;SNRPA1;SNRPB2;SNRPE;SNRPD3;SNRPF;SF3B1;SNRPB
Positive Regulation Of Macroautophagy (GO:0016239)	43/64	2.74722e-09	9.95235e-08	0	0	4.5803	90.2899	GPSM1;RNF31;LRSAM1;PRKAA2;RALB;CALCOCO2;HSPB8;GNAI3;HTT;WDR24;FYCO1;SNX4;TBK1;LARP1;BAG3;SESN1;SESN2;TOM1;PIP4K2A;PIP4K2B;IKBKG;PIP4K2C;SNX7;MAP3K7;SH3GLB1;BNIP3L;UVRAG;BNIP3;VPS13D;TSC2;WIPI1;SUPT5H;SIRT1;DCN;SNX18;WAC;ATG2A;RAB3GAP2;SLC25A5;SLC25A4;OPTN;PAFAH1B2;RAB3GAP1
Mitotic Metaphase Plate Congression (GO:0007080)	36/50	2.93469e-09	1.05566e-07	0	0	5.74839	112.937	SEH1L;DCTN2;CUL3;VPS4B;VPS4A;CENPC;CCNB1;CDC23;CHMP1B;CHMP1A;NUP62;CHAMP1;RRS1;SPDL1;PIBF1;CEP55;NUDC;PDCD6IP;BOD1;RMDN1;NDC80;EML3;EML4;CENPE;KIF18A;ZW10;CHMP2B;CHMP2A;CHMP3;CHMP4A;CHMP6;MAPRE1;CHMP7;KPNB1;MAD1L1;CHMP5
Axonogenesis (GO:0007409)	97/188	2.98632e-09	1.06672e-07	0	0	2.39324	46.9775	CYFIP2;APP;CYFIP1;RAB3A;TRIO;ARHGAP35;RPS6KA5;DPYSL5;KIF5C;TUBB3;KIF5B;KIF5A;DAG1;TNR;NRCAM;ARHGEF40;EPHB2;EPHA5;EPHA4;MAP1S;APLP2;APLP1;WNT5A;UNC5C;ANK3;AFG3L2;SHTN1;SLC9A6;FEZ1;MAP1B;PARD3;MAP1A;S100A6;ULK1;LLGL1;NOTCH2;BRSK1;SPTBN4;BRSK2;MYCBP2;KALRN;EFNB2;EFNB1;EFNB3;OTX2;NTNG1;VASP;NIBAN2;L1CAM;PTK2;CDK5;CNTN1;CNTN2;CNTN4;ROBO2;ROBO3;HSP90AB1;DOCK7;PTEN;PPP3CB;BOC;NEO1;SPG11;RAB8A;LYPLA2;HSP90AA1;DCC;ENAH;PALLD;SOS1;NLGN3;SEMA3C;ATL1;NRXN1;SSNA1;NEXN;PARD6B;RELN;SLITRK1;PLEKHG4B;SLIT1;TRIM46;SLITRK5;FYN;APBB1;CTNNA2;SLIT2;PAK3;LGI1;USP9X;SEMA4B;BAIAP2;S100B;NELL2;RAB10;NFASC;TAOK2
Negative Regulation Of Ubiquitin-Dependent Protein Catabolic Process (GO:2000059)	30/39	4.6115e-09	1.62452e-07	0	0	7.44707	142.944	RPL5;HSP90AB1;UBXN1;RPL11;TAF9;PARK7;FHIT;CCAR2;BAG6;SDCBP;DDRGK1;RPL17;N4BP1;USP7;CSNK2A1;RPS7;USP9X;CSNK2A2;SGTA;PML;UCHL5;PHF20L1;PDCL3;RYBP;GIPC1;MAP1A;WAC;EIF3H;OGT;TAF1
Organelle Transport Along Microtubule (GO:0072384)	30/39	4.6115e-09	1.62452e-07	0	0	7.44707	142.944	RAB1A;HTT;TRAK1;BICD1;BICD2;CDC42;UXT;ARHGAP21;RHOT2;TMEM201;RHOT1;UBB;BLOC1S1;KIF5B;RAB6A;BORCS7;BORCS6;BORCS5;NDEL1;SNAPIN;MAP1S;NDE1;LRPPRC;PEX14;KXD1;COPG2;CDR2L;COPG1;MAPT;PAFAH1B1
Positive Regulation Of Double-Strand Break Repair (GO:2000781)	52/84	4.93804e-09	1.72764e-07	0	0	3.63736	69.5692	SMARCB1;WDR48;TRRAP;YEATS4;SMCHD1;BCL7A;BCL7C;RUVBL2;RUVBL1;DPF2;DPF3;EPC1;EPC2;TRAPPC13;ARID2;ACTR2;PBRM1;SMARCC1;SMARCC2;ACTL6B;PARP1;ACTL6A;SETMAR;ARID1A;ARID1B;SIRT1;MORF4L1;UBE2V2;HDGFL2;SMARCD1;SMARCD2;SMARCD3;MEAF6;PRKDC;PNKP;MRNIP;EP400;BRD8;DMAP1;BRD7;SMARCE1;PHF10;FUS;MGMT;SMARCA2;SMARCA4;MRGBP;UBE2N;SPIRE1;MMS19;ERCC6;WRAP53
mRNA Destabilization (GO:0061157)	32/43	5.83727e-09	2.02835e-07	0	0	6.50043	123.242	FTO;TRIM71;ROCK1;CELF1;ROCK2;TUT4;GIGYF2;ZFP36L2;ZFP36L1;FXR1;METTL14;RIDA;FXR2;KHSRP;DHX36;METTL16;DCPS;DIS3L2;UPF1;YTHDF1;YTHDF2;YTHDF3;METTL3;MEX3D;PUM1;RC3H2;MOV10;AGO3;CNOT1;PDE12;AGO2;TARDBP
Mitotic Nuclear Division (GO:0140014)	33/45	6.29745e-09	2.12499e-07	0	0	6.14549	116.046	CTDP1;NCAPG2;SMC4;NSL1;EPS8;DSN1;SPAST;KIF3B;NUP62;NUSAP1;ZNF207;CLASP1;CLASP2;NDEL1;SPAG5;UBE2C;NDE1;KLHL22;KLHDC8B;INO80;SMC1A;TUBG1;NDC80;WAPL;KIF18A;CENPI;UBE2S;ZW10;PPP2R2D;CHMP2A;CHMP4A;CHMP7;RAN
Positive Regulation Of mRNA Catabolic Process (GO:0061014)	33/45	6.29745e-09	2.12499e-07	0	0	6.14549	116.046	FTO;ROCK1;CELF1;ROCK2;ZC3HAV1;GIGYF2;ZFP36L2;ZFP36L1;FXR1;EIF4ENIF1;METTL14;RIDA;FXR2;KHSRP;DHX36;POLR2G;METTL16;UPF1;YTHDF1;PNPT1;YTHDF2;YTHDF3;METTL3;MEX3D;PUM1;GTPBP1;TNRC6C;MOV10;CNOT7;CNOT1;TTC5;PABPC1;TNRC6B
Positive Regulation Of Organelle Assembly (GO:1902117)	41/61	6.31293e-09	2.12499e-07	0	0	4.58447	86.5578	GSK3B;LRSAM1;RALB;NUMA1;CEP120;STX18;CCP110;HTT;CAPG;SDCBP;SNX4;NUP62;G3BP1;G3BP2;PIP4K2A;PIP4K2B;UBAP2L;PIP4K2C;ENTR1;SNX7;BBS4;SH3GLB1;DYNC1H1;PDCD6IP;SPAG5;WIPI1;CCDC88A;IFT88;CNOT6;SNX18;CNOT1;CAPRIN1;CNOT2;CROCC;FSCN1;ATG2A;SASS6;RAB3GAP2;LCP1;KCTD17;RAB3GAP1
Regulation Of Metaphase/Anaphase Transition Of Cell Cycle (GO:1902099)	26/32	6.32338e-09	2.12499e-07	0	0	9.67703	182.693	SMARCD1;SMARCD2;SMARCB1;SMARCD3;CDC23;BCL7A;BCL7C;DPF2;MAP3K20;DPF3;RIOK2;ARID2;BRD7;SMARCE1;PBRM1;SMARCC1;SMARCC2;ACTL6B;PHF10;UBE2C;ACTL6A;ARID1A;ARID1B;SMARCA2;SMARCA4;CENPE
Vesicle Budding From Membrane (GO:0006900)	26/32	6.32338e-09	2.12499e-07	0	0	9.67703	182.693	TMED10;VPS4A;WASL;FNBP1L;SNX3;MYO18A;TRAPPC13;AP2M1;S100A10;TRAPPC2;TRAPPC3;SEC13;TRAPPC1;TRAPPC2L;TRAPPC10;TRAPPC4;TRAPPC5;GOLPH3L;GOLPH3;VAPA;VAPB;CHMP4A;CHMP6;CHMP7;CHMP5;PICALM
Inner Mitochondrial Membrane Organization (GO:0007007)	27/34	8.12953e-09	2.7141e-07	0	0	8.61439	160.467	NDUFA13;TIMM9;TIMM13;GHITM;MICOS13;TIMM10;MAIP1;APOO;CHCHD3;SAMM50;OPA1;CHCHD6;HSPA9;TIMM8B;TOMM70;TIMM8A;TIMM29;APOOL;MTX1;MTX2;DNAJC11;IMMT;TIMM22;LETM1;TIMM10B;TMEM11;CIBAR1
Clathrin-Dependent Endocytosis (GO:0072583)	23/27	8.44364e-09	2.76475e-07	0	0	12.8363	238.625	ITSN2;CLTC;ITSN1;MAGI2;CLTB;STON1;CLTA;OCRL;STON2;AP2B1;FNBP1L;AP2A2;SNAP91;GAK;FCHSD2;DNAJC6;FCHO2;CANX;AP2S1;GPR107;PIP5K1C;AP2M1;PICALM
Iron-Sulfur Cluster Assembly (GO:0016226)	23/27	8.44364e-09	2.76475e-07	0	0	12.8363	238.625	HSPA9;ISCA2;ISCA1;GLRX3;GLRX5;IBA57;HSCB;CIAO3;NUBP1;CIAO1;NUBP2;NFU1;NFS1;LYRM4;BOLA2;NDUFAB1;FDX2;MMS19;CIAO2A;CIAPIN1;CIAO2B;FXN;ISCU
Metallo-Sulfur Cluster Assembly (GO:0031163)	23/27	8.44364e-09	2.76475e-07	0	0	12.8363	238.625	HSPA9;ISCA2;ISCA1;GLRX3;GLRX5;IBA57;HSCB;CIAO3;NUBP1;CIAO1;NUBP2;NFU1;NFS1;LYRM4;BOLA2;NDUFAB1;FDX2;MMS19;CIAO2A;CIAPIN1;CIAO2B;FXN;ISCU
Mitotic Spindle Organization (GO:0007052)	52/85	8.89083e-09	2.89264e-07	0	0	3.52688	65.3821	INTS13;BCCIP;KIF11;SMC3;FAM110A;GOLGA2;MECP2;STMN1;ZNF207;RCC1;DLGAP5;OFD1;NUDC;MAP1S;SPICE1;SMC1A;TUBG1;CKAP5;EML1;RHOA;KIF2A;EFHC1;SBDS;KPNB1;DCTN6;VCP;DCTN2;ABRAXAS2;AURKB;PTPA;CCNB1;SPAST;KIF3B;FLNA;MAP4;PCNT;PIBF1;CLASP1;MAP9;CLASP2;DYNC1H1;RMDN1;NDC80;CENPE;TPX2;STAG1;STAG2;KIF4A;TBCE;LSM14A;RAN;SPC25
Regulation Of Protein-Containing Complex Assembly (GO:0043254)	67/119	9.08335e-09	2.93657e-07	0	0	2.88691	53.4564	RB1;GSK3B;DDX3X;TFRC;TRAF3IP1;FAF1;BRK1;GBA1;PARK7;CLU;LGALS3;CHAF1B;SUMO1;RACK1;EP300;SH3GLB1;VPS18;HSP90AA1;VPS33A;TFIP11;TRAF2;RHOC;HCFC1;STX1B;HCK;PEX5;PREB;ULK1;AJUBA;CRYAB;NAPA;VCP;RALB;SAR1A;SRC;STXBP1;TGFBRAP1;PRKCZ;HDAC6;CDC42;BCL2L11;NCLN;VPS8;HSF1;VPS11;RPS3;APOE;TPPP;BID;FNIP1;LCMT1;VPS16;ATF7IP;FARP2;HSPA8;GSN;HSPA5;RIOK3;DAB2IP;EIF2AK2;PTPN11;SEPTIN9;WARS1;GFAP;SEPTIN8;VPS41;BAX
Regulation Of Early Endosome To Late Endosome Transport (GO:2000641)	18/19	9.28145e-09	2.98174e-07	0	0	40.1594	742.759	MAP2K1;MTMR2;MAP2K2;SRC;RDX;SNX12;MSN;DNAJC13;PTPN23;DENND10P1;RAB21;SNX3;DAB2;VPS11;MAPK1;NF2;EZR;MAPK3
Regulation Of Endocytosis (GO:0030100)	43/66	1.14087e-08	3.64223e-07	0	0	4.1814	76.4732	SCARB1;LRPAP1;LRSAM1;MTMR2;RAB5B;HIP1;LRP1;ROCK1;SRC;SNX12;STON1;STON2;SCAMP5;LGALS3;SMPD1;FLOT1;ABL1;AP2S1;GPC3;PACSIN2;ABL2;PACSIN3;ITGAV;APOE;SNCA;PTPN1;RAB4A;RAB4B;HIP1R;TSC2;ARFGAP3;CLIP3;RUFY1;HCK;DAB2;ZFYVE16;SNX17;SYT11;RUFY2;CDH13;LETMD1;CBLL1;PICALM
Membrane Assembly (GO:0071709)	29/38	1.15262e-08	3.65689e-07	0	0	7.19767	131.564	NLGN3;NLGN1;NLGN2;UBXN2B;UBXN2A;NRXN1;VPS4B;VPS4A;PTEN;LRP4;SPAST;CHMP1B;CHMP1A;STX4;STX2;SPTBN1;S100A10;NLGN4X;ANXA2;RFTN1;PTPRD;NSFL1C;CHMP2B;CHMP2A;CHMP3;CHMP4A;CHMP6;CHMP7;CHMP5
Protein Targeting (GO:0006605)	71/129	1.21457e-08	3.80931e-07	0	0	2.74338	50.0016	ZFAND2B;SRP54;CHM;SRP14;TOMM22;RABGEF1;SEC61A1;SEC61G;LAMP2;KIF13B;LONP2;HOMER3;FBXO7;SEC63;TOMM70;ATG3;PRKCI;VPS13C;VPS13D;TOMM34;VPS13A;VPS37C;TIMM23;VPS37D;VPS37A;VPS37B;CDC37;PARD3;PEX6;NLGN1;TOMM40;ARL6;TIMM9;RPL11;PIK3R4;TIMM13;KATNB1;TIMM10;MFF;TRAK1;GABARAP;SDCBP;PITRM1;VPS8;MICALL1;MFN2;AP4S1;HACL1;DNAJC19;BCAP31;TIMM8B;FIS1;ICMT;PEX19;AP3D1;TIMM44;GDAP1;YIF1B;SPCS3;PIKFYVE;SPCS2;MYO1C;NACA;GIPC1;APEX1;TAOK2;VPS41;SRPRA;SRPRB;NACAD;TOMM5
Protein Localization To Membrane (GO:0072657)	97/192	1.21558e-08	3.80931e-07	0	0	2.29181	41.7692	RAB3C;RAB3A;RAB3D;F11R;ZFYVE27;BSG;SH3GLB1;ACTN2;MAGI2;TTC7B;ANK2;ATP1B3;ANK3;ATP1B1;RAB32;CACNB3;HGS;RAB34;PKP2;TNIK;EZR;EPHA2;PSMD10;LRPAP1;SPTBN4;ARL3;STXBP1;LIN7A;THY1;LIN7C;RAP1A;EPB41L3;MAP7;INPP5K;RAB6A;RAB6B;SPTBN1;S100A10;JUP;NUP155;SEC16A;DENND4C;RDX;MYO5A;BRAF;EHD1;EHD2;DLG1;EHD3;EHD4;WNK3;CPE;FGF13;FERMT2;PALS1;DPP10;C2CD5;IKBKB;SH3PXD2B;FLOT1;FLOT2;TMED2;RAB8A;RAB8B;GAK;RABEP1;NPC1;PACS2;PACS1;PICK1;RAPGEF2;NUP54;SHANK3;NLGN1;NLGN2;ROCK1;ROCK2;NRXN1;PTN;TM9SF4;LRP6;PDZD11;FCHO2;FLNA;BID;CLASP2;RFTN1;AP3D1;EFR3B;RAB11B;RAB10;TM9SF2;TM9SF1;RAB12;SLMAP;RAB13;AGRN
Mitochondrial Respiratory Chain Complex Assembly (GO:0033108)	54/90	1.22804e-08	3.82491e-07	0	0	3.35768	61.161	NDUFA13;NDUFA11;NDUFA10;ECSIT;AIFM1;UQCRFS1;BCS1L;NDUFS8;NDUFS7;SCO1;SDHAF2;NDUFS5;NDUFS4;NDUFS3;TMEM126A;NDUFS2;NDUFS1;SMIM20;NDUFB9;NDUFB8;NDUFB7;COX16;NDUFB10;NDUFB6;DMAC2;NDUFB11;NDUFB5;NDUFB4;NDUFB3;NDUFB1;FOXRED1;SAMM50;NDUFA9;COA3;NDUFA8;SURF1;COA1;NDUFA6;NDUFA5;PET100;UQCC2;NDUFA3;UQCC1;NDUFA2;NDUFA1;TTC19;LYRM2;NDUFAF7;NDUFAF4;LYRM7;NDUFAB1;NDUFAF2;NDUFAF3;COX20
mRNA Splice Site Recognition (GO:0006376)	24/29	1.24035e-08	3.83982e-07	0	0	10.7165	195.097	ISY1;SF3A3;SF3A1;SF3A2;SFSWAP;YTHDC1;CELF2;CELF3;SRSF1;CELF4;PSIP1;SETX;PRPF39;PUF60;LUC7L;LUC7L3;KHDC4;HNRNPC;SRSF5;SRSF6;SRSF10;LUC7L2;SRSF12;SRSF9
mRNA 3'-End Processing (GO:0031124)	30/40	1.29512e-08	3.98524e-07	0	0	6.70188	121.72	APP;CSTF3;CSTF2;CSTF2T;TENT4B;CDC73;SCAF8;PCF11;LEO1;PAPOLA;SYMPK;RPRD1B;RPRD1A;MTPAP;HEXIM1;CPSF4;CPSF7;CPSF6;CPSF1;NCBP1;NCBP2;CPSF3;CPSF2;SSU72;RPRD2;WDR33;NUDT21;MBLAC1;PABPC1;GRSF1
Stress Granule Assembly (GO:0034063)	21/24	1.45198e-08	4.44116e-07	0	0	15.6229	281.958	DDX6;DYNC1H1;TIA1;YTHDF1;DDX3X;YTHDF2;YTHDF3;FMR1;CIRBP;PRRC2C;BICD1;EIF2S1;ATXN2L;CSDE1;OGFOD1;G3BP1;G3BP2;UBAP2L;MAPT;LSM14A;RPS23
Synaptic Vesicle Recycling (GO:0036465)	32/44	1.50185e-08	4.56633e-07	0	0	5.95829	107.333	NLGN3;NLGN1;NLGN2;RAB3A;STON1;STON2;AP3M2;FCHO2;AP2S1;SNCG;AP3S2;AP3S1;PIP5K1C;AP2M1;GIT1;SNCA;GIT2;NLGN4X;SYT1;AP3D1;AP2B1;SYNJ2;AP3B2;BLTP1;DNM1;DNM2;DNM3;CDK5;SYNJ1;CANX;RAB5A;STX1A
Organelle Disassembly (GO:1903008)	37/54	1.56066e-08	4.71708e-07	0	0	4.8652	87.4547	HBS1L;PRKAA1;VCP;RETREG3;PRKAA2;GFM2;UBA5;ZFAND1;MTIF3;KLC1;HDAC6;GOLGA2;UFL1;DDRGK1;KIF5B;RB1CC1;STX5;DENR;EIF2D;ASCC2;ASCC3;MAP4;SNX7;PELO;MCTS1;GBF1;TRIP4;VRK1;UFM1;UFC1;ULK3;ATG2A;CDK1;PLIN3;PLIN2;ULK1;MRRF
Negative Regulation Of Cellular Biosynthetic Process (GO:0031327)	74/137	1.7738e-08	5.32975e-07	0	0	2.6327	46.9872	TRIM71;ACADVL;BMPR2;DDX3X;FMR1;EIF4A3;YBX1;DCAF5;EIF4ENIF1;RBM4;SYNCRIP;DACH1;KHSRP;TRIM2;TRIM3;RACK1;EP300;SIRPA;PGPEP1;EPHA4;USP7;PTGIS;CSNK2A1;IGFBP5;NHLRC3;DAPK3;PRMT3;RPL13A;TSC1;PROX1;PUS7;SIRT1;ILF3;NCL;RAPGEF2;EIF4E2;GAPDH;DDX6;ROCK2;SHMT1;UBR4;TYMS;MRPL13;GIGYF2;FXR1;RIDA;FXR2;LARP1;DHX36;IGF2BP1;RPS3;FYN;IGF2BP3;IGF2BP2;WNT4;TIA1;NIBAN2;PCIF1;ERLIN1;ATP2B4;EIF2AK2;CNOT10;ERLIN2;NFKB1;DHFR;LIN28A;EPRS1;CNOT1;CAPRIN1;SERBP1;CALR;CNOT9;LSM14A;GLA
ncRNA Catabolic Process (GO:0034661)	26/33	2.09654e-08	6.22624e-07	0	0	8.294	146.641	TRIR;ZCCHC8;POP1;ZC3H4;TUT4;DIS3L;PARN;TENT4B;EXOSC6;EXOSC5;EXOSC10;EXOSC4;MTREX;NUDT16;EXOSC3;RBM7;EXOSC2;DIS3L2;DIS3;DICER1;NUDT16L1;SND1;LIN28B;LIN28A;XRN1;WDR82
Positive Regulation Of RNA Metabolic Process (GO:0051254)	26/33	2.09654e-08	6.22624e-07	0	0	8.294	146.641	RBM27;HEATR1;NMD3;PIK3R1;HNRNPLL;RELA;WDR43;TRMT112;POLR2A;U2AF2;HABP4;RIOK2;RIOK1;HRAS;UTP15;PNPT1;DIMT1;DYRK1A;WDR75;NFKB1;SETX;SUPV3L1;LIN28B;GRSF1;RBM22;ZPR1
Positive Regulation Of DNA Repair (GO:0045739)	53/89	2.40348e-08	7.09652e-07	0	0	3.29496	57.806	H2AX;SMARCB1;HMGB1;BABAM1;BABAM2;SMCHD1;BCL7A;TRIM28;BCL7C;RUVBL2;RUVBL1;UIMC1;DPF2;DPF3;ARID2;NFRKB;PBRM1;SMARCC1;SMARCC2;ACTL6B;PARP1;ACTL6A;ACTR8;CCDC117;ARID1A;ARID1B;SIRT1;UCHL5;UBE2V2;SMARCD1;INO80E;SMARCD2;PCNA;SMARCD3;DHX9;CEBPG;EGFR;FAM168A;RPS3;BRD7;SMARCE1;TIGAR;PHF10;MGMT;EYA3;XRCC1;INO80;SMARCA2;SMARCA4;UBE2N;SPIRE1;ERCC6;WRAP53
Neuron Development (GO:0048666)	79/150	2.63324e-08	7.73021e-07	0	0	2.49448	43.5348	RB1;ROBO2;APP;GSK3B;TENM2;TENM3;TENM4;MYT1L;DOCK7;STMN2;STMN3;GBA1;HMGB1;FRY;PPP1R9A;HS6ST1;PPP1R9B;PQBP1;ATCAY;ZFYVE27;STMN1;SH3GL2;EPHA5;PRMT1;WNT5A;THOC2;UGDH;GPRIN1;MAP1B;RAB35;TBC1D24;RAPGEF2;ULK1;MAPT;HDGFL3;GPM6A;NLGN1;ROCK1;ARL3;CAMSAP1;CLN5;BLOC1S4;BLOC1S5;UNK;BLOC1S1;FLRT3;MAP2;BLOC1S3;MICALL1;DMD;APOE;MAP4;NCDN;RAB6A;RAB6B;LGI1;SNAPIN;TOR1A;PBX3;TBCD;DTNBP1;LAMB1;L1CAM;MANF;EHD1;CDK5;VAPA;TDP2;WNK1;NOVA2;TAOK1;RAB13;PPT1;CNTN4;ATXN10;ERCC6;FRYL;CDK16;PALS1
Protein Targeting To Mitochondrion (GO:0006626)	39/59	3.00059e-08	8.75829e-07	0	0	4.35942	75.5133	MIPEP;MTCH1;MTCH2;NDUFA13;TOMM40;TIMM9;TIMM13;TIMM10;MFF;TOMM22;HSPD1;TIMM50;SAMM50;AIFM1;GRPEL1;PITRM1;PMPCB;MFN2;PMPCA;FBXO7;TOMM70;BCAP31;DNAJC19;TIMM8B;FIS1;TIMM8A;HSP90AA1;TIMM29;MTX1;HSPA4;MTX2;AIP;TOMM34;TIMM23;TIMM22;TIMM44;GDAP1;TIMM10B;TOMM5
Transcription Elongation By RNA Polymerase II (GO:0006368)	23/28	3.33096e-08	9.61274e-07	0	0	10.2683	176.794	SETD2;USP15;PBRM1;PCID2;SUPT16H;CTDP1;CTR9;SUPT4H1;ELP2;RTF1;ELP4;GTF2F1;SUPT5H;SUPT6H;GTF2F2;CDC73;IWS1;CDK9;SKIC8;SART3;ERCC3;LEO1;POLR2I
Vesicle Coating (GO:0006901)	23/28	3.33096e-08	9.61274e-07	0	0	10.2683	176.794	TRAPPC2;TRAPPC3;TMED10;TRAPPC1;TRAPPC2L;PEF1;CUL3;PDCD6;TRAPPC10;TRAPPC4;TRAPPC5;AP3D1;KLHL12;CSNK1D;TRAPPC8;AP3M2;PPP6C;TRAPPC12;TMED2;AP3S2;PREB;AP3S1;TRAPPC13
Regulation Of Amide Metabolic Process (GO:0034248)	30/41	3.39005e-08	9.72829e-07	0	0	6.09218	104.784	CYFIP1;MTPN;TMED10;ROCK1;RPL10;NOLC1;MSI1;MSI2;RBM3;ATXN2;TCOF1;EIF4E;GCN1;EIF2B4;TIGAR;PGAM1;PCIF1;ELP1;ELP2;ELP3;TSC1;ELP4;ELP5;EIF2S1;ELP6;PUM3;GEMIN5;DUS3L;METAP1;PICALM
Peptidyl-Serine Phosphorylation (GO:0018105)	82/158	3.43563e-08	9.80403e-07	0	0	2.41917	41.577	GPI;GSK3B;SMG1;MAST3;MAST2;MAST1;IKBKB;RPS6KA3;TBK1;CAMKV;AKT2;AKT3;PDK3;TLK1;PRKACA;PRKACB;STK32C;PRKCI;MAP2K2;CAMK1D;CSNK2A1;CHUK;PDPK1;PRKCE;CSNK2A2;DYRK1A;DYRK1B;LMTK2;CSNK1D;PRKCA;VRK1;CSNK1E;VRK3;MAPKAPK3;MAPKAPK2;ULK3;PRKD2;ULK1;TOP1;CSNK1G1;CAMK2B;BRSK1;CAMK2D;CAB39;ROCK1;PRKDC;ROCK2;CAMK2A;STK39;STK4;PRKCZ;MAPK9;MAPK8;GRK2;STK38;MAP3K20;STK38L;MAPK1;RIPK1;RICTOR;MARK3;PAK2;MARK2;MARK1;SRPK2;CSNK1A1;NEK7;MAPK14;MTOR;SRPK1;PIKFYVE;CDK5;RPS6KB1;WNK1;CAMK4;CDK2;CDK1;ATM;PKN2;CAMK1;PKN1;TAF1
mRNA Catabolic Process (GO:0006402)	31/43	3.55295e-08	1.00825e-06	0	0	5.77116	98.9922	DDX5;NBAS;RNH1;TUT4;ZFP36L2;RIDA;EXOSC10;EXOSC4;EXOSC9;NUDT16;METTL16;DIS3L2;NUDT12;UPF1;PNPT1;YTHDF2;METTL3;CNOT10;NUDT16L1;SND1;LSM2;SUPV3L1;LSM6;AGO3;XRN1;PDE12;THRAP3;MRTO4;XRN2;DCP2;HSPA1B
Metaphase Plate Congression (GO:0051310)	35/51	3.59036e-08	1.01324e-06	0	0	4.88862	83.8028	SEH1L;DCTN2;CUL3;VPS4B;VPS4A;CCNB1;CDC23;CHMP1B;CHMP1A;NUP62;TRAPPC12;RRS1;SPDL1;PIBF1;CEP55;NUDC;PDCD6IP;MAP1S;BOD1;SPICE1;NDC80;EML3;EML4;CENPE;CENPF;KIF18A;ZW10;CHMP2B;CHMP2A;CHMP3;CHMP4A;CHMP6;CHMP7;KPNB1;CHMP5
Nuclear Membrane Reassembly (GO:0031468)	20/23	4.11779e-08	1.14938e-06	0	0	14.8765	252.981	UBE2I;UBXN2B;UBXN2A;BROX;VPS4B;VPS4A;SIRT2;NSFL1C;SPAST;CHMP1B;CHMP1A;CHMP2B;CHMP2A;CHMP3;RCC1;BANF1;CHMP4A;CHMP6;CHMP7;CHMP5
Rescue Of Stalled Ribosome (GO:0072344)	20/23	4.11779e-08	1.14938e-06	0	0	14.8765	252.981	HBS1L;RNF25;TCF25;USP10;LTN1;TRIP4;SKIC8;MTRES1;NEMF;SKIC2;SKIC3;RACK1;PTRH1;ASCC2;ASCC3;PELO;ZNF598;ANKZF1;GCN1;KLHDC10
Peptidyl-Serine Modification (GO:0018209)	85/166	4.33577e-08	1.20365e-06	0	0	2.35318	39.8952	GSK3B;POGLUT2;SMG1;POGLUT1;MAST3;MAST2;MAST1;IKBKB;RPS6KA3;TBK1;CAMKV;AKT2;NTMT1;AKT3;PDK3;TLK1;PRKACA;POGLUT3;PRKACB;STK32C;PRKCI;CAMK1D;CSNK2A1;CHUK;PDPK1;PRKCE;CSNK2A2;DYRK1A;DYRK1B;LMTK2;CSNK1D;PRKCA;VRK1;CSNK1E;VRK3;MAPKAPK3;MAPKAPK2;ULK3;PRKD2;ULK1;TOP1;CSNK1G1;CAMK2B;BRSK1;CAMK2D;CAB39;ROCK1;PRKDC;ROCK2;CAMK2A;STK39;NDNF;STK4;PRKCZ;MAPK9;MAPK8;GRK2;STK38;MAP3K20;STK38L;MAPK1;RICTOR;MARK3;PAK2;MARK2;MARK1;SRPK2;CSNK1A1;GALNT2;GALNT1;NEK7;MAPK14;MTOR;SRPK1;CDK5;RPS6KB1;WNK1;CAMK4;CDK2;CDK1;ATM;PKN2;CAMK1;PKN1;TAF1
Regulation Of Mitotic Cell Cycle Phase Transition (GO:1901990)	51/86	5.32773e-08	1.47103e-06	0	0	3.26039	54.6042	CDKN1B;SMARCB1;PPP1R9B;CDC23;BCL7A;BCL7C;DPF2;DPF3;RIOK2;ARID2;APPL1;PBRM1;SMARCC1;SMARCC2;ACTL6B;APLP2;ACTL6A;ARID1A;ARID1B;SIRT2;DDB1;PSME3;ZW10;PSME1;PSME2;SMARCD1;SMARCD2;SMARCD3;CUL3;ZFP36L2;ZFP36L1;PPP2CA;MAP3K20;BRD7;CDKN2D;SMARCE1;CDKN2C;PHF10;UBE2C;INO80;SMARCA2;SMARCA4;ANLN;CENPE;CDK7;CENPF;CDK6;ERCC3;CDK4;CDK2;ERCC2
miRNA Processing (GO:0035196)	25/32	5.36563e-08	1.47353e-06	0	0	7.9737	133.485	TRIM71;DDX5;TUT4;SRRT;ZC3H7A;ZC3H7B;SNIP1;SMAD2;SMAD3;NCBP1;NCBP2;METTL3;DICER1;PUM1;TARBP2;PUM2;GARS1;LIN28B;LIN28A;AGO3;PRKRA;AGO1;AGO2;HNRNPA2B1;SRSF3
Non-Membrane-Bounded Organelle Assembly (GO:0140694)	72/135	5.48744e-08	1.49892e-06	0	0	2.56071	42.8105	DDX3X;FMR1;LMOD1;ZFYVE1;BICD1;EDC3;GOLGA2;EIF4ENIF1;OGFOD1;NUP62;SH3PXD2B;RCC1;UBAP2L;PGM5;DLGAP5;RBM14;DBNL;TMOD3;TMOD2;CIRBP;HAUS4;HAUS3;CSNK1D;HAUS6;HAUS5;KLHL41;PATL1;HAUS1;ATXN2L;NCOR1;NPC1;CSDE1;MAPRE3;MAPT;MAPRE1;MAPRE2;DDX6;HDAC3;TUBGCP2;FLII;CENPC;FXR1;ATXN2;RNF213;HAUS8;G3BP1;G3BP2;RPS3;FARP2;DYNC1H1;TIA1;NPM1;YTHDF1;YTHDF2;YTHDF3;NEK7;PRRC2C;INO80;EIF2S1;LSM4;LSM3;SQLE;CENPE;CENPF;CAPRIN1;TUBGCP5;TUBGCP6;TUBGCP3;DHX29;TUBGCP4;LSM14A;RPS23
Negative Regulation Of Nucleic Acid-Templated Transcription (GO:1903507)	195/456	5.86104e-08	1.59246e-06	0	0	1.68368	28.0372	RB1;EIF4A2;PHB1;EHMT1;ENO1;RBPJ;PHB2;CCAR2;RPS6KA5;TRIM28;EPC1;KAT8;SOX9;BTRC;RBFOX2;SMARCC2;SOX13;RFX3;DKK3;SFRP1;SFRP2;L3MBTL3;SET;CTBP2;TSHZ3;CTBP1;ZNF24;PRDM16;INPP5K;ZNF148;SNX6;HEXIM1;HEXIM2;XRCC6;XRCC5;NR2F2;PA2G4;SMARCA2;SMARCA4;HNRNPL;HNRNPK;SNW1;ID1;CALR;RCOR3;RCOR2;RCOR1;CDKN1C;CDKN1B;NKAP;RSF1;CTCF;PTPRK;ING4;MECP2;NIPBL;ZMYM2;QARS1;UIMC1;CIC;PRMT6;ZHX2;RING1;PARP1;PRMT2;PROX1;SIRT1;COMMD7;ZHX1;SIRT2;NCOR2;ZFTA;GCFC2;NCOR1;ZEB1;PLCB1;CRYAB;VGLL4;SPINDOC;RELA;TCEAL7;BCLAF1;RBM15B;BTAF1;BRD7;RUNX1T1;MBD3;DAB2IP;WWP2;GATAD2B;PEX14;GATAD2A;CENPF;MYBBP1A;NMNAT1;ZNF219;CTNNB1;MPHOSPH8;LIMS1;NDUFA13;KDM1A;GMNN;NR3C1;DACH1;SALL1;BASP1;MEN1;TLE1;ZGPAT;MSX2;WNT5A;ZBTB33;FOXP1;TLE5;ILF3;PSPC1;ZNF318;UBE2V1;KHDRBS1;SHC1;HMBOX1;DMAP1;SUDS3;ZNF423;WNT4;SMAD2;HSPA8;TFAP2B;SMAD4;CBX5;NIBAN2;POU2F1;UBE2I;CBX4;CBX3;NONO;HMGA1;HMGA2;BMP7;DAP;GCLC;CNOT7;CDK5;RIOX1;YEATS2;LHX1;KDM5C;LDB1;MIDEAS;CBY1;HMGB2;CHD4;CHD3;SUMO1;BCL7A;SIX4;YWHAQ;ZIC2;SIN3A;USP47;RBM15;DNMT3A;SFPQ;TRAF6;LANCL2;PFDN5;HDAC4;HDAC5;HDAC2;HDAC3;HDAC1;FOXK2;FOXK1;PBXIP1;HDAC6;PPM1F;RNF2;MTA1;RBBP4;SAP18;ZNF503;RBBP7;MTA2;MTA3;BEND5;SMARCE1;ATF7IP;SPEN;KDM4A;TCF7L2;PML;PDCD4;TAF7;BCOR;TRIM33
Regulation Of Actin Cytoskeleton Organization (GO:0032956)	53/91	6.84347e-08	1.84955e-06	0	0	3.12109	51.4898	RNH1;CELSR1;F11R;CLU;ARHGAP35;ARHGAP44;EPS8;MDK;ARHGDIA;MLST8;RAC3;RAC1;HRAS;EPHA5;PDGFRB;DAPK3;ARHGEF19;DYNLL1;RHOA;HCK;HAX1;PIK3CA;FSCN1;EZR;CRK;NOTCH2;RALA;LRP1;ROCK1;ROCK2;TWF2;ARHGAP18;TWF1;ARHGAP17;IQGAP2;CORO1A;CDC42;PAK1;ABL2;PTK2B;RICTOR;PAK3;GPM6B;CARMIL1;DMTN;HIP1R;NEB;BAIAP2;CORO2B;MTOR;CCDC88A;TAOK1;TAOK2
Protein-Containing Complex Organization (GO:0043933)	68/126	6.91891e-08	1.85993e-06	0	0	2.62618	43.2963	WIPF1;SLC2A1;LAMC1;WASL;PPP2R1A;ELOB;SOX9;IKBKG;KIFAP3;DNM1L;KPNA3;AP2M1;TEAD2;MAGI1;FGA;NUP133;FGG;DNAJB12;DNAJB14;TRAF2;DARS1;CD2AP;NEMF;PARD3;ZW10;CSNK2B;GEMIN5;PPIH;NUP54;NUP98;LLGL1;PPID;YAP1;NUP205;SEH1L;KMT2A;DHX9;TUBGCP2;LIN7A;CAPG;NAPG;PARD6B;TPR;HSF1;REPS2;PTK2B;OTX2;SNX9;DMD;WASF1;WASF3;CREBBP;DMTN;PDE4DIP;RANBP9;PEX14;PML;VIL1;EPRS1;APC;DLG4;CAPZA1;CAPZA2;NUP35;APBA1;TUBGCP4;PALS2;PICALM
Positive Regulation Of Developmental Process (GO:0051094)	111/233	6.9547e-08	1.85993e-06	0	0	2.04284	33.6685	PHLDB1;SMARCB1;TFRC;FMR1;ARID4B;RPS6KA3;BASP1;HMCES;RPS6KA1;CFL1;DAG1;DPF2;DPF3;VPS35;SOX9;TRAPPC13;ARID2;SOX5;SMARCC1;SMARCC2;WNT5A;ANAPC2;UTP25;PAXIP1;PSEN1;CORO1B;RTN4;CORO1C;DVL2;DVL3;OTX2;APOE;TP53BP1;SUDS3;FIS1;NIBAN2;PHF10;PA2G4;SMARCA2;BMP7;SMARCA4;VIL1;DLG4;DLG5;LHX1;AGO2;SPIRE1;OGT;MCU;GSK3B;BMPR2;HSP90AB1;NUMA1;AKR1B1;VLDLR;BCL7A;MDK;SIN3A;C1QBP;BCL7C;DNM1L;NCOA1;NCOA2;SS18;PBRM1;ACTL6B;ACTL6A;RBM19;ARID1A;SIRT1;ARID1B;DCN;PGAM5;LCP1;ARHGEF7;PLCB1;SHANK3;CAMK2B;SMARCD1;HDAC2;NLGN1;PRKAA1;RALA;SMARCD2;SF3B3;SMARCD3;HDAC1;SRC;NRXN1;PTN;ACVR1B;MFF;NR2C2;RELN;RBBP4;AGR2;BRD9;RBBP7;BRD7;CLASP1;MARCHF5;CLASP2;SMARCE1;BNIP3;DAB2IP;KRT10;DDHD1;BRMS1L;ADGRL1;CTNNB1;CAMK1
Positive Regulation Of RNA Splicing (GO:0033120)	27/36	7.03313e-08	1.87111e-06	0	0	6.69911	110.335	SF3B4;DAZAP1;CELF4;PIK3R1;HNRNPLL;RBM3;POLR2A;U2AF2;TRA2B;TRA2A;HABP4;PRMT5;NCBP1;CIRBP;DYRK1A;PRDX6;WDR77;SETX;RBMXL1;SNW1;THRAP3;CLNS1A;NCL;NUP98;RBMX;RBM22;ZPR1
Protein Transport To Vacuole Involved In Ubiquitin-Dependent Protein Catabolic Process Via The Multivesicular Body Sorting Pathway (GO:0043328)	14/14	7.52608e-08	1.99188e-06	0	0	193172	3.16847e+06	TSG101;VPS37C;VPS37D;VPS37A;PTPN23;SNF8;STAM;VPS37B;MVB12A;UBAP1;STAM2;VPS25;VPS36;VPS28
RNA 3'-End Processing (GO:0031123)	28/38	7.63628e-08	2.01063e-06	0	0	6.25306	102.474	INTS12;INTS14;CSTF3;TUT4;TENT4B;PAPOLA;RPRD1B;RPRD1A;HEXIM1;CPSF7;PTCD1;CPSF6;PNPT1;SSB;NCBP1;NCBP2;USB1;RPRD2;TRNT1;SUPV3L1;NUDT21;LIN28B;MBLAC1;LIN28A;INTS5;INTS6;INTS9;INTS8
Protein Deacetylation (GO:0006476)	29/40	8.06898e-08	2.10288e-06	0	0	5.88815	96.1691	HDAC4;HDAC5;HDAC2;HDAC3;HDAC1;CHD4;CHD3;HDAC8;HDAC6;MTA1;RBBP4;MIER1;FLNA;RBBP7;SUDS3;TBL1X;MTA2;MTA3;MBD3;MSL3;SIRT5;SIRT1;GATAD2B;SIRT2;GATAD2A;SIRT3;MORF4L1;TBL1XR1;BRMS1L
Regulation Of Microtubule Polymerization (GO:0031113)	29/40	8.06898e-08	2.10288e-06	0	0	5.88815	96.1691	NUMA1;DCTN1;PRUNE1;STMN2;ARL2;SLAIN2;SLAIN1;CAMSAP1;CAMSAP2;PAK1;MAP2;STMN1;RPS3;RAC1;CLASP1;CDK5RAP2;SNCA;DYRK1A;TBCD;TUBB4A;EML2;CAMSAP3;CLIP3;CLIP1;AKAP9;DRG1;MAPRE3;MAPT;MAPRE1
Cytoplasmic Microtubule Organization (GO:0031122)	33/48	8.2682e-08	2.14386e-06	0	0	4.91532	80.1603	NUMA1;TUBGCP2;KATNB1;STMN3;SLAIN2;SLAIN1;KATNA1;CHP1;FYN;FSD1;TPPP;CLASP1;DYNC1H1;TBCB;HOOK3;WDR73;RHOA;CLIP3;CCDC88A;CLIP2;CLIP1;DLG1;HOOK2;KATNAL1;HOOK1;CCDC88C;TUBGCP5;TUBGCP6;TUBGCP3;MAPT;TUBGCP4;EZR;KPNB1
Vacuolar Transport (GO:0007034)	32/46	8.41537e-08	2.17099e-06	0	0	5.10637	83.1859	LRP1;PIK3R4;AP1G2;VPS51;AP1G1;CHMP1B;VPS53;CHMP1A;PSAP;VPS52;VPS8;ARSB;VTI1B;VPS13C;VPS13D;AP3D1;M6PR;VPS13A;VPS37C;VPS37D;VPS37A;VPS37B;IGF2R;NPC1;CHMP2B;VPS41;CHMP2A;CHMP3;TMEM106B;VIPAS39;ATP6V0D1;CHMP7
Purine-Containing Compound Biosynthetic Process (GO:0072522)	16/17	8.69074e-08	2.23077e-06	0	0	35.6857	580.194	PRPS2;PRPS1;ADSL;SHMT2;SHMT1;GMPS;PAICS;PFAS;PRPSAP1;SLC4A7;PNP;PRPSAP2;MTHFD1;PPAT;HPRT1;GART
Cellular Component Assembly (GO:0022607)	121/260	9.45046e-08	2.41365e-06	0	0	1.9553	31.6263	CYFIP2;NCKAP1;ARL6IP1;WIPF1;EPS8;ZFYVE27;PPP2R1A;DPYSL3;PLS3;SOX9;KIFAP3;KPNA3;AP2M1;PLS1;MAGI1;DNAAF1;STX7;WNT5A;DNAJB12;P3H4;DNAJB14;ANK3;CD2AP;PARD3;ZW10;CSNK2B;FSCN1;PKP2;GEMIN5;PPIH;FSCN2;EZR;LLGL1;PPID;RTN3;RTN1;KMT2A;DHX9;TUBGCP2;LIN7A;CORO1B;RTN4;BAG6;VCPIP1;PDCD10;CALD1;MICAL1;SNX9;OTX2;GPM6B;SPTBN1;CREBBP;AIF1L;PTPRD;VIL1;EPRS1;DLG4;TUBGCP4;PALS2;PICALM;ELN;SLC2A1;WASL;LAMC1;LIMD2;PCLO;RAC3;ELOB;IKBKG;DNM1L;TEAD2;FGA;FGG;SHROOM2;PAWR;TRAF2;RHOA;DARS1;MTSS2;NEMF;GORASP2;LCP1;YAP1;NLGN3;NLGN1;NLGN2;CAPG;RSPH9;NAPG;ADD1;ADD2;CDC42;LIMA1;PARD6B;HSF1;REPS2;PTK2B;DMD;WASF1;BBLN;WASF3;YTHDF1;DMTN;GSN;YTHDF2;NLGN4X;YTHDF3;RANBP9;PDE4DIP;BAIAP2;PEX14;PML;MYO1B;RSPH1;APC;CAPZA1;CAPZA2;KRT14;APBA1;EPPK1;TRIP13
Protein Polymerization (GO:0051258)	40/63	1.06512e-07	2.70678e-06	0	0	3.88778	62.4184	WASHC5;ARL6;WASL;PREX1;PSTPIP2;ZNF207;RAC1;MAP4;TPPP;WASF1;WASF3;WASHC3;FGA;GSN;GPX4;UBE2C;FGG;CKAP5;TTC17;VIL1;DIAPH1;DIAPH2;TPPP3;INF2;MAP7D3;UBE2S;CASQ2;CHMP2A;MSRB2;CHMP3;PIN1;SPIRE1;CHMP4A;MAPT;CORO7;FGF13;TRIM32;UBE2K;HDGFL3;GAS7
Plasma Membrane Bounded Cell Projection Organization (GO:0120036)	70/132	1.12319e-07	2.84022e-06	0	0	2.52909	40.4703	RB1;APP;CYFIP1;GSK3B;DOCK7;STMN2;STMN3;GBA1;HMGB1;FRY;PPP1R9A;PPP1R9B;PQBP1;ATCAY;ZFYVE27;STMN1;ARFIP2;RAC1;KIFAP3;SH3GL2;PRMT1;TPM1;ATP1B2;CTTN;GPRIN1;MAP1B;RAB35;TBC1D24;RAPGEF2;ULK1;MAPT;PHPT1;HDGFL3;GPM6A;NLGN1;ROCK1;CAMSAP1;CORO1B;BLOC1S4;BLOC1S5;LIMA1;BLOC1S1;FLRT3;MAP2;BLOC1S3;MICALL1;APOE;MAP4;NCDN;RAB6A;RAB6B;LGI1;CARMIL1;SNAPIN;TOR1A;PLEKHA1;DTNBP1;LAMB1;L1CAM;MANF;TTC17;EHD1;CDK5;VAPA;RAB13;CNTN4;ATXN10;ERCC6;FRYL;CDK16
tRNA Aminoacylation (GO:0043039)	19/22	1.16076e-07	2.91559e-06	0	0	14.1304	225.649	HARS1;RARS1;MARS1;GATC;DARS2;GATB;QRSL1;HARS2;YARS2;WARS2;GARS1;LARS2;EPRS1;NARS1;QARS1;LARS1;IARS2;IARS1;VARS1
Regulation Of Protein Ubiquitination (GO:0031396)	62/113	1.16441e-07	2.91559e-06	0	0	2.72183	43.4564	GSK3B;GSK3A;HSP90AB1;UBXN1;KDM1A;PHF23;UBE2D1;UBE3A;ARRB1;PARK7;ARRB2;UBE2L3;UFL1;SUMO1;AKT1;CHP1;CDK5RAP3;HSP90AA1;USP4;NSMCE3;PRMT3;COMMD1;GTPBP4;TRAF6;TBC1D7;SQSTM1;VPS28;BIRC2;PSMD10;AMER1;PAXIP1;HDAC3;NXN;CUL3;MYCBP2;DCUN1D1;DERL1;XIAP;BCL10;HDAC8;HSPBP1;DNAJB2;BAG5;BAG2;UBB;U2AF2;SVBP;RPS3;UBQLN1;N4BP1;SASH1;FANCI;IVNS1ABP;WFS1;HUWE1;DNAJA1;FKBP1A;UBE2N;CTNNB1;STUB1;OGT;HSPA1B
Negative Regulation Of Apoptotic Process (GO:0043066)	203/482	1.25734e-07	3.13293e-06	0	0	1.63967	26.0529	RB1;CNTFR;ANKLE2;TFRC;ARL6IP1;ARAF;PHB2;RPS6KA3;AKT2;RPS6KA1;AKT1;SOX9;MED1;PRKCI;CSNK2A1;CSNK2A2;PRKCA;WDR73;MAPK8IP3;SFRP1;YME1L1;VDAC1;ZNF830;SET;PRKDC;MAPKAP1;PIK3R1;MTDH;PRDX3;PRDX2;PRDX5;PDCD10;APOE;SNX6;BRAF;PA2G4;PTK2;NFATC4;SETX;HNRNPK;WNK3;PPT1;LGMN;ARF4;PTMS;BABAM2;MYDGF;QARS1;CTSH;DFFA;ANXA1;TSC22D1;ANXA4;ANXA5;NME2;SERPINB9;SIRT1;HCK;TOX3;PTRH2;CRYAA;CRYAB;PTMA;CD44;YAP1;RPL10;GSTP1;XIAP;FSTL1;EGFR;RELA;FLNA;RICTOR;TAF9B;PAK2;MAP4K4;CDKN2D;NPM1;MGMT;GCG;HYPK;FABP1;TJP1;ITCH;CTNNB1;CIAPIN1;HSPA1B;LAMTOR5;MAD2L1;MRE11;PARK7;UBE2Z;CLU;IGF1R;NRBP2;HMGN5;ARHGDIA;CFL1;BNIP3L;PCID2;TLE1;WNT5A;ATAD3A;THOC6;MSH2;FKBP8;PPIF;NOTCH2;PSMD10;SHC1;GLO1;MAZ;PSEN1;HIGD1A;HSP90B1;ARHGAP21;GRK5;BAG3;DDRGK1;BAG1;RIPK1;TXNDC5;HSPA9;TFAP2B;NIBAN2;CBX4;HSPA5;API5;WFS1;ASNS;HMGA2;MT3;NFKB1;LSM8;DAB2;GCLC;COPS5;SON;ALB;CDK1;BCL2L2;BCL2L1;ITGB1;GSK3B;TNFAIP8;DDX3X;APIP;HSPB1;TRIAP1;OPA1;SIX4;MDK;NUP62;MLST8;MYO18A;USP47;GPX1;RPS3A;OXSR1;DNAJC3;SUPV3L1;HAX1;PIK3CA;DDAH2;RASA1;NAA35;BIRC6;ITGA5;FXN;BIRC2;HDAC2;PRKAA1;HDAC3;PRKAA2;HDAC1;SRC;TAF9;NDNF;LRP2;CBL;HSPD1;MAPK8;MIEN1;DNAJB6;PTPRZ1;ERBB4;ERBB2;PTK2B;FNIP1;SNCA;IGBP1;BNIP3;SOD2;MTOR;SOD1;DNAJA1;GOLPH3;UFM1;RPS6KB1;DNAJA3;NAA16;NAA15;TPT1
Microtubule Cytoskeleton Organization Involved In Mitosis (GO:1902850)	38/59	1.27265e-07	3.15568e-06	0	0	4.04442	64.2132	DCTN6;INTS13;SETD2;DCTN2;BCCIP;KIF11;AURKB;FAM110A;MECP2;PTPA;CCNB1;KIF3B;STMN1;NUSAP1;RCC1;MAP4;PCNT;DLGAP5;CLASP1;CLASP2;DYNC1H1;NUDC;MAP1S;RMDN1;TUBG1;CKAP5;EML1;NDC80;CENPE;KIF2A;KIF4A;TBCE;EFHC1;SBDS;CDK1;KPNB1;RAN;SPC25
Regulation Of G0 To G1 Transition (GO:0070316)	25/33	1.55817e-07	3.84499e-06	0	0	6.97649	109.354	SMARCD1;SMARCD2;SMARCB1;SMARCD3;BCL7A;BCL7C;CHEK1;DPF2;DPF3;ARID2;BRD7;SMARCE1;PBRM1;RRM1;SMARCC1;SMARCC2;ACTL6B;PHF10;ACTL6A;DAB2IP;ARID1A;ARID1B;SMARCA2;SMARCA4;RRM2B
Regulation Of Proteasomal Protein Catabolic Process (GO:0061136)	35/53	1.59098e-07	3.90707e-06	0	0	4.34481	68.0126	USP14;HSP90AB1;TMF1;PSMD14;FMR1;ARAF;USP19;UFL1;XPO1;BAG2;UBB;DDRGK1;MARCHF7;APOE;PSMF1;PRKACA;UBQLN4;GABARAPL2;F8A1;GPX1;DESI1;GLMN;DAB2IP;RAD23A;COMMD1;RAD23B;UCHL5;PSMC5;PSMC6;PSMC3;PSME3;PSMC2;PSME1;PSME2;PSME3IP1
Cell Morphogenesis Involved In Neuron Differentiation (GO:0048667)	46/77	1.74617e-07	4.26768e-06	0	0	3.31846	51.6375	RB1;APP;BRSK1;SPTBN4;BRSK2;RAB3A;ATL1;SDC2;SSNA1;DOCK7;LRP4;CELSR2;PARD6B;UNK;MAP2;SLITRK1;TRIM46;MAP6;SLITRK5;NRCAM;APBB1;CTNNA2;PAK3;RAB8A;NTNG1;FARP1;DCC;MAP1S;APLP2;APLP1;TBCD;ANK3;BAIAP2;S100B;RAB10;AFG3L2;SHTN1;CDK5;MAP1B;PARD3;MAP1A;TAOK2;S100A6;TMEM106B;CNTN4;LLGL1
Regulation Of Mitotic Metaphase/Anaphase Transition (GO:0030071)	33/49	1.7773e-07	4.32308e-06	0	0	4.60778	71.6187	RB1;SMARCD1;SMARCD2;SMARCB1;SMARCD3;CUL3;CCNB1;CDC23;BCL7A;BCL7C;DPF2;MAP3K20;DPF3;RIOK2;ARID2;BRD7;LCMT1;DLGAP5;CDK5RAP2;SMARCE1;PBRM1;SMARCC1;SMARCC2;ACTL6B;ANAPC7;PHF10;UBE2C;ACTL6A;ARID1A;ARID1B;SMARCA2;SMARCA4;CENPE
Negative Regulation Of Proteasomal Protein Catabolic Process (GO:1901799)	28/39	1.90359e-07	4.54577e-06	0	0	5.68419	87.9591	HSP90AB1;UBXN1;RPL11;TAF9;PARK7;FHIT;CCAR2;BAG6;SDCBP;BAG5;DDRGK1;MARCHF7;PSMF1;N4BP1;GABARAPL2;USP25;F8A1;USP7;USP9X;UCHL5;PHF20L1;RYBP;GIPC1;MAP1A;WAC;EIF3H;OGT;PSME3IP1
Nuclear-Transcribed mRNA Catabolic Process, Deadenylation-Dependent Decay (GO:0000288)	28/39	1.90359e-07	4.54577e-06	0	0	5.68419	87.9591	TUT4;PARN;EXOSC7;EXOSC5;EXOSC9;TNKS1BP1;EXOSC3;DCPS;EXOSC2;DIS3;LSM1;SAMD4B;CNOT10;PATL1;RC3H2;CNOT4;PAN2;NT5C3B;CNOT6;CNOT7;CNOT11;PDE12;CNOT2;CNOT3;DCP1A;CNOT9;DCP2;DCP1B
Regulation Of Mitotic Spindle Organization (GO:0060236)	28/39	1.90359e-07	4.54577e-06	0	0	5.68419	87.9591	NUMA1;DCTN1;VPS4B;CLTC;HNRNPU;GNAI1;CHMP1B;CHMP1A;NUP62;TPR;FSD1;CEP97;RAE1;MAP9;DYNC1H1;PDCD6IP;EML3;TPX2;CHMP2B;CHMP2A;DRG1;SASS6;CHMP3;CHMP4A;CHMP6;CHMP7;HSPA1B;CHMP5
RNA Destabilization (GO:0050779)	17/19	1.91335e-07	4.54577e-06	0	0	18.9597	293.293	FTO;RBM27;YTHDF1;YTHDF2;ROCK1;YTHDF3;ROCK2;METTL3;MEX3D;PUM1;GIGYF2;FXR1;LIN28B;METTL14;RIDA;FXR2;METTL16
Negative Regulation Of RNA Splicing (GO:0033119)	17/19	1.91335e-07	4.54577e-06	0	0	18.9597	293.293	SFSWAP;PTBP2;PTBP3;RPS26;PTBP1;PCBP4;U2AF2;SAP18;RNPS1;SRSF4;SRSF6;RBMX;SRSF10;SRSF7;RPS13;SRSF12;SRSF9
Supramolecular Fiber Organization (GO:0097435)	141/316	2.08664e-07	4.93451e-06	0	0	1.81096	27.8572	APP;COL12A1;STMN2;INPPL1;STMN3;PLOD3;LOXL1;STMN1;ZNF207;CHP1;B2M;AGFG1;TPM4;TPM3;ACTN1;TMOD3;TPM2;KRT1;TMOD2;TPM1;P3H4;WDR73;ERMN;KLHL41;CD2AP;CLIP3;CLIP2;CLIP1;KATNAL1;MAP7D3;RUFY3;ELMO1;ELMO2;TAGLN2;TAGLN3;HDGFL3;TUBGCP2;FLII;SLAIN2;SLAIN1;CORO1A;CORO1B;ARHGAP12;CAMSAP2;CNN3;CORO1C;MTM1;CNN2;MYO6;SERPINH1;RIPK1;MAP4;TPPP;CARMIL1;CRTAP;FUS;MYO5A;TBCB;HOOK3;GFAP;COL1A1;CCDC88A;DLG1;KIF18A;COL1A2;COL5A1;HOOK2;HOOK1;CCDC88C;COL5A2;FAT1;NF1;TUBGCP5;PIN1;TUBGCP6;TUBGCP3;TUBGCP4;FGF13;COL18A1;COLGALT2;HIP1;HSP90AB1;SH3KBP1;COL14A1;LMOD1;KRT20;PPP1R9A;PPP1R9B;NEFL;RAC3;EMILIN1;PGM5;RAC1;COLGALT1;CGNL1;DSP;SHROOM2;SHROOM3;CKAP5;RHOA;COL2A1;KIF2A;PXDN;EVL;ARHGEF2;MAPT;ALDOA;B4GALT7;INA;DBN1;COL11A1;KATNB1;CDC42;DNAJB6;KATNA1;FYN;FSD1;BID;HNRNPA1;SNCA;DYNC1H1;MARCKSL1;GSN;USP9X;LUM;HIP1R;KRT10;FKBP1A;MYO1D;COL3A1;TPPP3;MARCKS;MYO1B;DES;MYO1C;KRT14;BAX;EPPK1;VIM;TARDBP;BCAR1
Negative Regulation Of Protein Polymerization (GO:0032272)	21/26	2.34936e-07	5.4797e-06	0	0	9.37237	143.059	KANK1;STMN2;TWF2;DYRK1A;HIP1R;TBCD;TWF1;CYRIB;SSH2;SSH3;TUBB4A;EML2;CLIP3;MAP2;STMN1;SLIT2;MAPRE1;PFN1;SNCA;KANK3;PFN2
Nuclear Membrane Organization (GO:0071763)	21/26	2.34936e-07	5.4797e-06	0	0	9.37237	143.059	TOR1A;UBXN2B;DCTN1;UBXN2A;VPS4B;VPS4A;TOR1AIP1;NSFL1C;SPAST;TMEM43;CHMP1B;CHMP1A;CHMP2B;CHMP2A;CHMP3;CHMP4A;CHMP6;TARDBP;EMD;CHMP7;CHMP5
Regulation Of Nucleotide-Excision Repair (GO:2000819)	21/26	2.34936e-07	5.4797e-06	0	0	9.37237	143.059	SMARCE1;SMARCD1;SMARCD2;PBRM1;SMARCC1;SMARCB1;SMARCD3;SMARCC2;ACTL6B;PHF10;ACTL6A;ARID1A;ARID1B;SMARCA2;SMARCA4;BCL7A;BCL7C;DPF2;DPF3;ARID2;BRD7
Spliceosomal tri-snRNP Complex Assembly (GO:0000244)	13/13	2.43054e-07	5.64328e-06	0	0	179374	2.73186e+06	TSSC4;USP4;DDX20;PRPF19;PRPF8;LSM2;PRPF6;SART3;PRPF3;CD2BP2;PRPF31;SRSF10;SRSF12
Receptor-Mediated Endocytosis (GO:0006898)	65/122	2.50882e-07	5.79867e-06	0	0	2.55329	38.8057	SCARB2;ITGB1;TFRC;CLTC;CLTB;STON1;CLTA;AP2A1;ARRB2;STON2;VLDLR;FNBP1L;AP2A2;RABEPK;CTSL;STAB1;AP1S1;AP2M1;MAGI2;OCRL;HSPG2;DNM1;DNM2;DNM3;GAK;RAB31;FCHSD2;CTTN;HGS;DNAJC6;CANX;NLGN3;RALA;RALB;LRP1;LRP2;LRP6;DPP4;SNX1;GRK2;FCHO2;MICALL1;AP2S1;SNX9;APOE;PIP5K1C;WASF1;EPS15;PDLIM7;SNCA;M6PR;HIP1R;DNAJC13;AP2B1;IGF2R;SNAP91;DAB2;ITCH;PIKFYVE;PPT1;CD9;GPR107;GRB2;PI4KB;PICALM
Positive Regulation Of Supramolecular Fiber Organization (GO:1902905)	54/96	2.53407e-07	5.83063e-06	0	0	2.87675	43.6929	RB1;APP;NCKAP1;NUMA1;LMOD1;STMN2;CLU;CFL2;NCK2;RAC1;COLGALT1;CDK5RAP2;NCK1;USP8;GPX1;PRKCE;PROX1;MTSS1;HCK;CLIP1;FCHSD2;CTTN;BIN1;CDC42EP4;CDC42EP1;EVL;MAPT;MAPRE1;PFN1;ARF6;PFN2;CRACD;DCTN1;ALOX15;ARL2;KATNB1;PDXP;SLAIN2;PSEN1;SLAIN1;PAK1;RPS3;PTK2B;SNX9;APOE;CLASP1;VASP;CARMIL1;GSN;LIMK1;BAIAP2;VIL1;FER;DRG1
Regulation Of Protein Localization To Plasma Membrane (GO:1903076)	47/80	2.60358e-07	5.96371e-06	0	0	3.18517	48.291	DPP10;ITGB1;RSC1A1;LRPAP1;LRP1;CLTC;VPS4A;AKR1B1;PIK3R1;EGFR;LGALS3;CNPY4;KIF5B;PPFIA1;AGR2;AKT1;STX4;EPHB2;GBP1;AP2M1;SPTBN1;APPL1;PLS1;VTI1B;PRKCI;PDPK1;PRKCE;STX8;ARHGEF16;STX7;ATP2B4;PPP2R5A;SORBS1;CLIP3;MMP14;DAB2;DLG1;CDK5;WNK3;NUMB;PTPN9;RANGRF;SQSTM1;ARF6;EPHA2;BCL2L1;PICALM
Regulation Of Golgi Organization (GO:1903358)	15/16	2.64628e-07	6.03447e-06	0	0	33.45	506.598	MAP2K1;MAP2K2;STX18;MYO5A;PDE4DIP;RBSN;CAMSAP2;RAB33B;CAMSAP3;EHD3;PDCD10;MAPK1;STX5;ARMH3;MAPK3
Positive Regulation Of mRNA Processing (GO:0050685)	22/28	2.92307e-07	6.63601e-06	0	0	8.18296	123.116	SF3B4;PRMT5;DAZAP1;NCBP1;NCBP2;CELF3;CELF4;CIRBP;PRDX6;WDR77;RBM3;RBMXL1;SNW1;THRAP3;TRA2B;CLNS1A;NCL;DHX36;TRA2A;LEO1;NUP98;RBMX
Plasma Membrane Bounded Cell Projection Assembly (GO:0120031)	125/275	2.96003e-07	6.69019e-06	0	0	1.87154	28.1346	DYNC2I2;CYFIP1;TRAF3IP1;IFT172;CEP19;FNBP1L;ARFIP2;CEP250;TRAPPC14;DYNC2H1;FBXW8;ACTN2;DNAAF1;CEP131;ARMC9;RFX2;RFX3;OCRL;CD2AP;SHTN1;IFT88;IFT81;SPATA13;FSCN1;TNIK;ATP6V0D1;EZR;VCL;UNC119B;ARL6;ARL3;RAP1B;SDCBP;RAP1A;KIF3B;KIF3A;TTC21B;INPP5K;SRGAP3;ATP6V1D;PIBF1;BBS2;BBS1;CARMIL1;IFT122;PARVA;BBIP1;WDR54;AIF1L;TMEM231;EHD1;CCDC88A;EHD2;EHD3;IFT22;EHD4;STK26;IFT27;CIBAR1;CIBAR2;CEP89;ITGB1;ARF4;PTPN23;PPP1R9B;IFT52;NUDCD3;TCTN3;BBS9;BBS7;RAC1;IFT57;CEP290;SNAP29;BBS4;RAB8A;RAB8B;OFD1;ACTR3;ACTR2;IFT140;ANO6;WDR35;MTSS1;RAP2C;DNM3;DUSP23;RAP2B;IFT43;RILPL1;RP2;RAPGEF2;CDH13;ARHGEF7;IFT46;ARF6;ARHGEF6;RAB1A;ASAP1;HDAC6;FGD4;IFT74;CFAP298;ABLIM1;ABLIM2;RAB23;S1PR1;FLNA;PCNT;CFAP20;MAP4K4;DMTN;GSN;SEPTIN2;SPAG6;GBF1;SEPTIN6;TTC39C;SEPTIN7;ATAT1;TTC8;GOLPH3;B9D1;CEP41;CLUAP1
Regulation Of Autophagy (GO:0010506)	112/241	3.04866e-07	6.86015e-06	0	0	1.94871	29.2373	VPS29;CISD2;GBA1;GOLGA2;TBK1;CAPNS1;AKT1;KAT8;PIP4K2A;EP300;PIP4K2B;VPS35;PIP4K2C;CAPN1;ATP6V1E1;PRKACA;ATP6V1E2;SH3GLB1;ATP6V1G1;ATP6V1G2;ENDOG;CSNK2A2;DAPK3;CCNY;RRAGC;RRAGB;EEF1A2;ULK3;FKBP8;ULK1;VDAC1;ATP6V0D1;SQSTM1;OPTN;ATP6V1A;MTMR3;PIK3R4;MTMR9;HTRA2;PIK3R2;VPS26A;VPS26B;MTDH;ATG101;PSAP;STK38L;ABL2;ATP6V1H;ATP6V1D;ATP6V1C1;SNX5;ATP6V0A1;SNX6;CTSA;UVRAG;RAB39B;KLHL22;GFAP;DAP;CDK5;TAB3;ATM;TAB2;EIF4G3;EIF4G2;CDK16;EIF4G1;GSK3B;SETD2;GSK3A;HSPB1;HMGB1;PIK3C2A;RPTOR;UFL1;UCHL1;TRIM5;CASP3;RB1CC1;MLST8;DNM1L;RAB8A;EXOC8;EXOC7;SIRT2;DCN;HAX1;EXOC4;WAC;ATP6V1B2;PIK3C3;MAPT;GAPDH;PRKAA1;PRKAA2;ROCK1;USP10;FOXK2;FOXK1;WDR24;HDAC6;MAPK8;UBQLN1;SH3BP4;EIF4E;UBQLN2;KDM4A;BAD;BNIP3;STAT3;MTOR;TRIM32
Plasma Membrane Repair (GO:0001778)	18/21	3.25048e-07	7.28222e-06	0	0	13.3845	199.956	TRIM72;RAB3A;VPS4B;MYOF;VPS4A;SYT11;CHMP1B;SMPD1;CHMP1A;CHMP2B;CHMP2A;CHMP3;MYH9;CHMP4A;CHMP6;CHMP7;ARL8B;CHMP5
Regulation Of G1/S Transition Of Mitotic Cell Cycle (GO:2000045)	58/106	3.33981e-07	7.44967e-06	0	0	2.7042	40.3255	RB1;SMARCB1;CDKN1B;DDX3X;FHL1;PTEN;CDC73;RPTOR;BCL7A;BCL7C;DPF2;AKT1;DPF3;ARID2;APPL1;SMARCC1;PBRM1;SMARCC2;ANXA1;ACTL6B;PRMT2;APLP2;ACTL6A;ARID1A;ARID1B;MBLAC1;TFDP1;PSME3;PSME1;PSME2;PLCB1;ANKRD17;KANK2;SMARCD1;SMARCD2;SMARCD3;DCUN1D3;EGFR;PPP2CA;GPNMB;BRD7;CDKN2D;SMARCE1;RRM1;CDKN2C;RRM2;PHF10;CPSF3;RDX;INO80;SMARCA2;SMARCA4;CDK7;DLG1;APC;SASS6;CRLF3;EIF4G1
Positive Regulation Of Cell Projection Organization (GO:0031346)	63/118	3.45806e-07	7.64941e-06	0	0	2.56426	38.1495	SCARB2;DDR1;ROBO2;RETREG3;TENM3;STMN2;ARHGAP35;ROBO1;MDK;DPYSL3;NPTN;EP300;NCOA2;PRKCI;CAMK1D;FBXW8;MAGI2;WNT5A;P3H1;ATP1B2;RAPGEF1;RAPGEF2;ITGA6;ROR2;OBSL1;CAMK2B;CUL7;NDRG4;NLGN1;TWF2;TWF1;NDNF;PTN;SNX3;RAP1A;RELN;CUX1;SLITRK1;DVL2;PLXNA2;DVL3;MAP6;PLXNA1;GPC2;PTK2B;APOE;SLIT2;ARSB;MARK2;CARMIL1;KIDINS220;SS18L1;NRDC;DAB2IP;PTPRD;SETX;DLG4;PTK7;CAPRIN1;PLXNB2;PLXNB1;SERPINI1;CAMK1
Regulation Of Programmed Cell Death (GO:0043067)	94/195	3.45931e-07	7.64941e-06	0	0	2.08705	31.0491	PHB1;RBM25;HIP1;TRRAP;DDX42;YEATS4;ETFA;PEPD;CLU;LGALS1;CASP6;RUVBL2;RUVBL1;NUP62;TRIM24;AKT1;EPC1;TMEM109;EPC2;NME2P1;SOX9;IFT57;CTSB;TGM2;TOMM70;BNIP3L;DFFA;HSP90AA1;APAF1;USP42;ACTN2;ACTN1;DAPK3;ACTL6A;NME2;TRAF2;ACTN4;SIRT1;NME1;TOX3;MORF4L1;HAX1;PLSCR3;IRF3;AKT1S1;CRYAB;BIRC2;MCM2;KANK2;ASAH1;VCP;PHLPP1;ANP32A;MEAF6;MAGED1;XIAP;RTN4;PRDX2;BCL2L11;DPP9;RPS3;EP400;MAP3K20;ABL2;HS1BP3;RIPK1;FYN;BRD8;DMAP1;NAE1;LCMT1;TIGAR;STAT1;WFS1;BNIP3;TNFRSF10B;RSL1D1;PSMC5;MRGBP;CDK5;XPNPEP1;APEX1;STK26;ALB;ANP32E;BAX;ATM;ANP32B;CALR;NF2;TARDBP;BCL2L2;BCAR1;TPT1
Mitochondrial Membrane Organization (GO:0007006)	24/32	3.83854e-07	8.45141e-06	0	0	6.69634	98.9251	HSPA9;APOOL;MTX1;BAD;MTX2;BNIP3;DNAJC11;IMMT;GHITM;MICOS13;MAIP1;TIMM50;LETM1;CHCHD3;SAMM50;OPA1;TMEM11;CHCHD6;PPIF;MFN2;CIBAR1;SLC25A5;SLC25A4;BCL2L1
Retrograde Vesicle-Mediated Transport, Golgi To Endoplasmic Reticulum (GO:0006890)	32/48	3.90044e-07	8.55083e-06	0	0	4.46742	65.9258	ARF4;COPB2;COPA;NBAS;TMED10;PITPNB;STX18;HTT;BICD2;SCFD1;LMAN2;KIF1C;RAB6A;RAB6B;ATP9A;UVRAG;COG7;COG4;COG3;GBF1;GOLPH3L;COPZ1;RINT1;GOLPH3;RER1;ZW10;PICK1;COPG2;PLPP3;SEC22B;ARF5;ERGIC1
Histone Deacetylation (GO:0016575)	26/36	4.34663e-07	9.48829e-06	0	0	5.80453	85.0288	HDAC4;HDAC5;HDAC2;HDAC3;HDAC1;CHD4;CHD3;HDAC8;HDAC6;MTA1;RBBP4;MIER1;RBBP7;SUDS3;TBL1X;MTA2;MTA3;MBD3;MSL3;SIRT1;GATAD2B;SIRT2;GATAD2A;MORF4L1;TBL1XR1;BRMS1L
Positive Regulation Of Protein Localization To Nucleus (GO:1900182)	43/72	4.42375e-07	9.61554e-06	0	0	3.31484	48.4998	YAP1;HDAC3;TFRC;MEPCE;NMD3;PIK3R2;PARK7;PIK3R1;PSEN1;IPO5;PPP3CB;TRIM28;BAG3;SESN2;ZIC1;TPR;UBR5;EP300;FLNA;CCT8;DMAP1;CCT7;CDK5RAP3;CCT5;CCT4;CCT3;CCT2;TCF7L2;WWTR1;CREBBP;SMAD3;JUP;LARP7;CCT6A;MAVS;DKC1;TCP1;CDK1;FERMT2;RAN;RBM22;LAMTOR5;ZPR1
Fatty Acid Catabolic Process (GO:0009062)	38/61	4.52517e-07	9.7943e-06	0	0	3.6922	53.9372	ABCD3;ACAA2;ECHS1;ECI1;ECI2;HSD17B4;CROT;HSD17B10;ACAT2;ACAT1;MCEE;AUH;CPT2;SCP2;NUDT19;HACL1;ACADM;ACAA1;ACAD11;ACAD10;ACADS;DECR1;ACOT8;PHYH;MCAT;HADHB;PLA2G15;HADHA;BDH2;SLC25A17;NUDT8;PCCA;ACOX1;ILVBL;PCCB;ECHDC1;LPIN2;SLC27A4
Microtubule Nucleation (GO:0007020)	19/23	4.71846e-07	1.01269e-05	0	0	10.597	154.363	TUBGCP2;NDE1;SSNA1;RANBP9;CSNK1D;SLAIN2;SLAIN1;TUBG1;GOLGA2;NEDD1;TPX2;TUBGCP5;TUBGCP6;TUBGCP3;TPPP;TUBGCP4;CLASP1;CLASP2;NDEL1
Protein Targeting To ER (GO:0045047)	19/23	4.71846e-07	1.01269e-05	0	0	10.597	154.363	UBL4A;SGTB;SGTA;ZFAND2B;SRP54;SRP14;SRP9;SEC61A1;SPCS3;SPCS2;SRP72;SEC61G;SRPRA;SRPRB;CHMP4A;GET3;SEC62;GET4;SEC63
DNA-templated Transcription Initiation (GO:0006352)	37/59	5.0269e-07	1.07437e-05	0	0	3.75811	54.5049	GTF3C1;CRCP;GTF2B;MAZ;RSF1;NAT14;GTF2E1;GTF2E2;ZFP36L2;MED17;ZFP36L1;POLR2D;UBTF;ELOA;ELOB;E2F3;POLR2G;ELOC;POLR2I;PAAF1;TAF12;NCOA6;TAF10;SMARCA5;TFB2M;GTF2F1;GTF2F2;MED23;CDK9;CDK7;ERCC3;TBPL2;TFAM;TAF7;TAF6;TAF4;TAF1
Regulation Of DNA Metabolic Process (GO:0051052)	65/124	5.45797e-07	1.16164e-05	0	0	2.46638	35.5677	SMG1;USP37;TRRAP;EHMT2;GMNN;NUCKS1;SMC6;SMC3;SMG5;SMG6;BABAM1;ING4;BABAM2;PPP2R1A;RUVBL2;RUVBL1;UIMC1;SMARCAD1;SUPT20H;KPNA2;NFRKB;KPNA1;UPF1;NSMCE3;ACTL6A;THOC1;ACTR8;TERF2;SUPT3H;UCHL5;TOM1L1;NSMCE4A;SUB1;UBE2V2;TERF2IP;UBE2V1;OBI1;ANKRD17;SF3B5;ENY2;INO80E;PARG;SF3B3;MEAF6;TAF9;HDAC8;PPP2CA;CHRAC1;ORC3;RBBP6;TAF12;XRCC5;ALYREF;TAF10;SMARCA5;YLPM1;INO80;CDK9;CCDC88A;HNRNPD;UBE2N;TAF7;TAF6;TAF4;MPHOSPH8
Actin Filament Organization (GO:0007015)	73/144	6.24443e-07	1.32351e-05	0	0	2.30277	32.8983	HIP1;WIPF1;SH3KBP1;INPPL1;LMOD1;WASL;PPP1R9A;PPP1R9B;EPS8;DPYSL3;PLS3;RAC3;RAC1;CGNL1;PLS1;TPM4;TPM3;ACTN1;TPM2;TPM1;SHROOM2;SHROOM3;PROX1;ERMN;CD2AP;ENAH;RUFY3;ELMO1;ELMO2;TAGLN2;EVL;TAGLN3;ARHGEF2;LCP1;ALDOA;DBN1;FLII;CAPG;CORO1A;CORO1B;ARHGAP12;CNN3;CORO1C;TTN;CNN2;CDC42;MYO6;FLNA;CARMIL1;SVIL;MARCKSL1;DMTN;GSN;NEBL;HIP1R;RFLNB;DSTN;MYO5A;ARPC4;NEB;BAIAP2;RFLNA;VIL1;MYO1D;DLG1;MARCKS;MYO1B;MYO1C;ABI2;FAT1;SPIRE1;MCU;BCAR1
Mitochondrial Transport (GO:0006839)	34/53	6.70577e-07	1.41542e-05	0	0	3.99759	56.8263	TOMM40;TIMM9;TIMM13;TIMM10;MFF;MAIP1;TOMM22;PITRM1;MFN2;VPS35;FBXO7;SLC25A24;TOMM70;BCAP31;DNAJC19;TIMM8B;FIS1;HSP90AA1;BAD;MTX2;BNIP3;AIP;TOMM34;TIMM23;TIMM44;BCS1L;GDAP1;KIFBP;PPIF;SLC25A5;SLC25A4;TOMM5;SLC25A13;BCL2L1
Negative Regulation Of Cell Death (GO:0060548)	39/64	7.28383e-07	1.52849e-05	0	0	3.48627	49.2695	KANK2;VPS4B;VPS4A;HTRA2;GBA1;TXNDC12;PARK7;PEPD;GPNMB;DPP9;CHMP1B;CHMP1A;NUP62;AKT1;TMEM109;VPS35;FYN;IKBKG;SNCA;CHGA;BNIP3L;TIGAR;WFS1;BNIP3;TRAF2;MT3;PSMC5;CDK5;XPNPEP1;ALB;CHMP2B;CHMP2A;CHMP3;CHMP4A;CHMP6;CHMP7;HSPA1B;CHMP5;EIF4G1
Regulation Of Telomere Maintenance Via Telomerase (GO:0032210)	33/51	7.30132e-07	1.52849e-05	0	0	4.09521	57.8654	SRC;PNKP;STON1;PARN;HNRNPU;NAT10;TENT4B;SMG5;AURKB;SMG6;HMBOX1;EXOSC10;MAPK1;CCT8;CCT7;HNRNPA1;MAP2K7;MAP3K4;CCT5;CCT4;MAPK3;CCT3;CCT2;XRCC5;NEK7;TERF2;CCT6A;XRN1;TCP1;CTNNB1;ATM;HNRNPC;DCP2
Cellular Response To Chemical Stress (GO:0062197)	50/89	7.33576e-07	1.52943e-05	0	0	2.86732	40.5018	VKORC1L1;DDX3X;NUDT2;PARK7;ZFAND1;RPTOR;CHCHD2;SESN2;LONP1;MLST8;G6PD;GPX1;PARP1;GPX8;GPX7;SIRT2;SERPINB6;PIK3CA;TBC1D24;PPIA;PRKAA1;PRKAA2;HTRA2;ZFP36L2;PRDX3;PRDX2;MAPK8;PRDX5;ERMP1;ABL1;STX4;STX2;ATG7;SLC25A24;SNCA;NQO1;PNPT1;GSR;PYCR1;PYCR2;SOD2;EIF2S1;MT3;MTOR;SETX;MSRA;CCS;ATM;CPEB2;HSPA1B
Establishment Of Protein Localization To Vacuole (GO:0072666)	21/27	7.4639e-07	1.54982e-05	0	0	7.80974	110.18	TSG101;VPS13C;VPS13D;PIK3R4;VPS13A;VPS37C;VPS37D;VPS37A;PTPN23;SNF8;STAM;VPS37B;HGS;VPS8;VPS41;MVB12A;UBAP1;VPS36;STAM2;VPS25;VPS28
DNA Replication (GO:0006260)	43/73	7.54144e-07	1.55958e-05	0	0	3.20411	45.1706	FEN1;RNASEH2A;SET;MCM7;POLDIP2;MCM9;PNKP;STON1;PTMS;POLB;POLD3;CHRAC1;ORC3;POLD1;CHEK1;POLD2;MCMBP;RFC5;UPF1;WDHD1;RFC3;DUT;RFC4;RFC2;WDR18;RPA1;RPA2;WRNIP1;NAP1L1;KIN;POLA1;POLA2;GRWD1;RPA3;CDK2;CDK1;MCM4;RBMS1;CDK2AP1;MCM5;MCM6;TOP1;MCM2
Nuclear Export (GO:0051168)	32/49	7.89696e-07	1.62652e-05	0	0	4.20433	59.0776	WASHC4;CDKN1B;NUP188;CSE1L;XPO1;NUP42;XPO6;NUP62;XPO5;TPR;CHP1;CCHCR1;HNRNPA1;RAE1;NUP214;RANBP2;RANBP3;UBE2I;DESI1;NUP155;STRADA;XPO7;NUTF2;NUP153;RANGAP1;LSG1;DDX39A;DDX39B;NEMF;NUP98;CALR;RAN
Branched-Chain Amino Acid Metabolic Process (GO:0009081)	14/15	8.0271e-07	1.6401e-05	0	0	31.2149	438.11	BCKDHA;MCCC2;ECHS1;BCKDHB;MCCC1;BCKDK;PCCA;IVD;DBT;PCCB;BCAT1;DLD;HIBCH;BCAT2
Negative Regulation Of mRNA Processing (GO:0050686)	14/15	8.0271e-07	1.6401e-05	0	0	31.2149	438.11	SFSWAP;PTBP1;PCBP4;U2AF2;C1QBP;SAP18;RNPS1;SRSF4;SRSF6;RBMX;SRSF10;SRSF7;SRSF12;SRSF9
Negative Regulation Of Kinase Activity (GO:0033673)	38/62	8.19834e-07	1.66841e-05	0	0	3.5381	49.5835	CDKN1C;RB1;CDKN1B;GSTP1;PRKRIP1;HNRNPU;HSPB1;GSKIP;IRS2;PARK7;THY1;PPM1E;PPM1F;LRP6;PRDX3;QARS1;CHP1;INPP5K;EPHB2;PAK2;YWHAG;RTRAF;SNCA;WWTR1;PDPK1;DTNBP1;PPP2R5A;TSC2;TARBP2;WARS1;GNAQ;AKT1S1;NF1;TAF7;MAPT;CEP85;PPIA;CEP43
Regulation Of Spindle Assembly (GO:0090169)	22/29	8.54432e-07	1.72918e-05	0	0	7.01345	97.9978	DYNC1H1;PDCD6IP;NUMA1;SPAG5;VPS4B;HNRNPU;EML3;SENP6;CHMP1B;CHMP1A;TPR;CHMP2B;CHMP2A;DRG1;SASS6;CHMP3;CHMP4A;CEP97;CHMP6;CHMP7;HSPA1B;CHMP5
Phosphorylation (GO:0016310)	180/429	8.56466e-07	1.72918e-05	0	0	1.62645	22.7222	APP;GMFB;CCNT1;TP53RK;PRAG1;LIPE;PPP4R1;TBK1;RPS6KA5;AKT3;CHEK1;RPS6KA1;AKT1;PDK3;NEK3;PRKACA;EPHB2;PRKACB;PDK2;PDK1;EPHA5;EPHA4;PRKCI;MAP2K1;CSNK2A1;PRKCE;CSNK2A2;DAPK3;DYRK1A;LMTK3;DYRK1B;ADAM10;LMTK2;PRKCA;VRK1;CSNK1D;CSNK1E;PASK;PRKAB1;ILF3;SHPK;MAPKAPK2;CSNK2B;SIK3;PRKD2;ULK1;TNIK;BRSK1;BRSK2;CTBP1;PRKDC;MAPKAP1;STK39;PIK3R4;STK4;PRKCZ;STK3;TKFC;GRK2;GRK5;ATG101;STK38;ABL1;MAP3K20;PGK1;STK38L;MARK3;MARK2;MARK1;SRPK2;UVRAG;CDK19;NEK7;EIF2AK2;BRAF;EIF2AK4;DCLK1;PTK2;SRPK1;CDK9;GNPTG;FER;CDK6;CDK5;STK24;CDK4;WNK1;TOLLIP;COPS2;STK26;WNK2;CDK2;WNK3;CDK1;PI4KA;ATM;COPS8;GALK2;CDK16;GPI;GSK3B;SMG1;GSK3A;BMPR2;MAST2;MAST1;PRKAG1;ILK;HK2;HK1;IKBKB;RPTOR;PPP3CB;RB1CC1;MLST8;PRKG2;TLK1;BRD2;CHUK;SPHK2;STRADA;PDPK1;OXSR1;HCK;CREB1;PIK3CA;FAM20B;PICK1;BIRC6;PIK3C3;TOP1;CAMK2B;PRKAA1;CAMK2D;PRKAA2;ROCK1;ROCK2;CAMK2A;TAF9;ACVR1B;AURKB;MAPK9;PAK1;MAPK8;ERBB2;MAPK1;PTK2B;RICTOR;CSK;FYN;MAP4K5;PAK3;MAPK6;PAK2;MAP4K3;MAP4K4;PAK4;MAPK3;TAF12;CSNK1A1;TAF10;STAT3;LIMK1;CDC42BPB;CDC42BPA;CDK11B;MTOR;BCKDK;TAOK1;CAMK4;TAOK2;TAF7;COQ8B;PKN2;TAF6;COQ8A;PKN1;CAMK1;TAF4;TAF1
Regulation Of Mitotic Spindle Assembly (GO:1901673)	17/20	9.03653e-07	1.81727e-05	0	0	12.6389	175.893	PDCD6IP;VPS4B;HNRNPU;EML3;CHMP1B;CHMP1A;CHMP2B;TPR;CHMP2A;DRG1;CHMP3;CHMP4A;CEP97;CHMP6;CHMP7;HSPA1B;CHMP5
Presynaptic Endocytosis (GO:0140238)	23/31	9.36553e-07	1.87604e-05	0	0	6.41629	89.0649	NLGN3;NLGN1;NLGN2;NLGN4X;SYT1;STON1;STON2;AP2B1;SYNJ2;BLTP1;DNM1;DNM2;DNM3;CDK5;SYNJ1;FCHO2;CANX;AP2S1;SNCG;PIP5K1C;AP2M1;STX1A;SNCA
Negative Regulation Of Protein Modification Process (GO:0031400)	45/78	9.49842e-07	1.89523e-05	0	0	3.04864	42.2754	GSK3B;PRKAA1;PRKAA2;TRAF3IP1;YWHAB;PRKDC;PTEN;FBLN1;PARK7;CRKL;CORO1C;LRP6;PTPA;ENSA;PPP1R8;CHP1;SIRPA;INPP5K;DMD;SLIT2;TPPP;EPHB2;CDK5RAP3;SH3GL2;MEN1;WWTR1;G6PD;CRTAP;CADM4;SORD;ATP2B4;DAB2IP;P3H1;CDYL;PTPN13;SIRT1;IMPACT;DNAJC10;FKBP8;TERF2IP;MAPT;CACTIN;PLPP3;TARDBP;PPIA
Positive Regulation Of Protein Localization (GO:1903829)	48/85	9.90446e-07	1.96856e-05	0	0	2.9009	40.1052	NECAB2;YAP1;GSK3B;PRKAA1;HSP90AB1;NLGN2;PRKAA2;NUMA1;TFRC;CEP120;PARK7;BICD1;SLC5A3;RTN4;TM9SF4;PPP3CB;DDRGK1;NUP62;SESN2;TRAPPC12;AKT1;CEP250;FYN;STX4;ENTR1;CDK5RAP3;TCF7L2;WWTR1;CREBBP;CEP135;WNT5A;MEAK7;VRK1;CORO2B;GNL3;CDK9;CCDC88A;APC;SYT11;CROCC;MAP1A;CDK1;RANGRF;MAPT;GPD1L;FERMT2;TMEM35A;LAMTOR5
RNA Transport (GO:0050658)	27/39	1.01757e-06	2.01463e-05	0	0	5.02324	69.3111	NUP188;FMR1;YBX1;ZFP36L1;ATXN2;KIF5C;PEG10;NUP62;TPR;XPO5;FLOT1;HNRNPA1;RAE1;RTRAF;NUP214;NUP155;RFTN1;NUP153;CKAP5;SNUPN;DDX39A;DDX39B;TST;HNRNPA2B1;NUP98;KPNB1;SIDT2
Peptidyl-Threonine Phosphorylation (GO:0018107)	36/58	1.0287e-06	2.02881e-05	0	0	3.65594	50.4053	ATF2;GPI;GSK3B;GSK3A;CAMK2D;ROCK1;PRKDC;ROCK2;CAMK2A;STK39;ACVR1B;MAPK8;TBK1;CHEK1;AKT1;MAPK1;MARK2;CSNK2A1;PDPK1;CAD;CSNK2A2;DYRK1A;DYRK1B;LMTK2;PRKCA;OXSR1;CDC42BPB;CDC42BPA;CDK5;WNK1;CSNK2B;WNK3;CDK1;PRKD2;ULK1;TAF1
Regulation Of Protein Localization (GO:0032880)	53/97	1.12164e-06	2.2036e-05	0	0	2.69431	36.914	SETD2;HSP90AB1;KDM1A;UFL1;ATCAY;SUMO1;TRIM5;SUMO3;RACK1;TRIM25;CEP290;CTSD;TRIM67;USP8;HSP90AA1;PARP1;CSNK1E;KCNAB2;MAP1A;MAPT;VCP;PRKAA1;PRKAA2;VPS4A;PPM1F;STX10;VCPIP1;MAPK8;DNAJB6;MAP2;GPC1;TPR;GPC3;STX6;TRIM46;DVL3;GPC2;RAB11FIP5;ABCA2;RABGAP1L;TOR1A;GBF1;TMEM231;RAB11B;FKBP1A;RSL1D1;DLG1;RAB14;PIN1;CTNNB1;RAB9A;CAMK1;PICALM
Regulation Of Cell Cycle G1/S Phase Transition (GO:1902806)	43/74	1.2614e-06	2.46712e-05	0	0	3.10053	42.1154	SMARCD1;SMARCD2;CDKN1B;SMARCB1;SMARCD3;STXBP4;PTEN;PHB2;CDC73;PPP2CA;METTL13;BCL7A;DDRGK1;BCL7C;DPF2;DPF3;APBB1;ARID2;BRD7;APPL1;CDKN2D;SMARCE1;PBRM1;SMARCC1;SMARCC2;CDKN2C;ACTL6B;PHF10;APLP2;ACTL6A;ATP2B4;INO80;ARID1A;ARID1B;SMARCA2;MLF1;SMARCA4;CDK7;APC;PSME3;PSME1;PSME2;TAF1
Protein Neddylation (GO:0045116)	18/22	1.26544e-06	2.46712e-05	0	0	10.0377	136.313	UBE2F;DCUN1D5;DCUN1D3;GPS1;DCUN1D4;DCUN1D1;COPS7B;COPS7A;NEDD8;COPS4;COPS3;COPS6;COPS5;COPS2;UBA3;NAE1;COPS8;UBE2M
Ribosomal Large Subunit Biogenesis (GO:0042273)	34/54	1.27123e-06	2.46898e-05	0	0	3.79744	51.5522	RPL5;RPL10;NVL;NIP7;RPLP0;MAK16;NOP2;RPL11;NOC2L;RPF2;SDAD1;RPL6;RPL7;PES1;RPL14;RRS1;HEATR3;SURF6;BRIX1;RRP15;MDN1;NPM1;NOP16;RPL35A;RPL23A;WDR12;GTPBP4;NLE1;EBNA1BP2;EIF6;LAS1L;CINP;MRTO4;RPL26
Positive Regulation Of Growth (GO:0045927)	46/81	1.33374e-06	2.58058e-05	0	0	2.93836	39.7487	N6AMT1;PSMD10;YAP1;MTPN;DDX3X;BRAT1;MAPKAP1;DNPH1;CDKN2AIP;EGFR;PPM1F;RPTOR;CDC42;RPS6KA3;SDCBP;EXOSC4;EXOSC9;RPS6KA1;ERBB2;MLST8;AGR2;AKT1;RICTOR;TAF9B;EXOSC2;LGI1;USP47;CSNK2A1;NCBP1;WFS1;RFTN1;KLHL22;INO80;MTOR;SUPV3L1;MMP14;SFRP1;SFRP2;PLCB1;FXN;HDGFL2;CEP43;TRIM32;EIF4G2;EIF4G1;ZPR1
Positive Regulation Of Plasma Membrane Bounded Cell Projection Assembly (GO:0120034)	49/88	1.34681e-06	2.59605e-05	0	0	2.80952	37.9784	CYFIP1;GSK3B;NCKAP1;RIPOR2;TENM2;FMR1;CEP120;BRK1;CCP110;WASL;FNBP1L;ARHGAP35;EPS8;DOCK11;DPYSL3;PALM;RAC1;HRAS;BBS4;NDEL1;ACTR3;ACTR2;BCAS3;ARAP1;IFT88;PIK3CA;CDC42EP4;FSCN1;CDC42EP1;KCTD17;PFN1;GPM6A;NLGN1;RALA;TWF2;HTT;PIK3R1;CDC42;MIEN1;EPS8L2;ENTR1;WASF2;ANLN;CCDC88A;APC;ARPC2;CROCC;FAM98A;AGRN
Plasma Membrane Organization (GO:0007009)	42/72	1.45097e-06	2.7863e-05	0	0	3.12909	42.0652	COLEC12;TRIM72;RAB3A;VPS4B;VPS4A;CXCR4;FNBP1L;CHMP1B;SMPD1;CHMP1A;EPB41L3;MICALL1;ANXA6;FLOT1;PACSIN2;PACSIN3;SNX9;STX4;STX2;ABCD1;SPTBN1;NSF;MYOF;OSBPL2;ANK2;ANO6;ANK3;EHD2;SNX18;PLSCR3;COL5A1;BIN1;SYT11;CHMP2B;CHMP2A;CHMP3;MYH9;CHMP4A;CHMP6;CHMP7;ARL8B;CHMP5
Cellular Response To Oxidative Stress (GO:0034599)	61/117	1.52722e-06	2.92174e-05	0	0	2.43755	32.6438	VKORC1L1;NUDT2;PARK7;ZFAND1;PTPRK;CHCHD2;SESN2;LONP1;AKT1;PDK2;G6PD;GPX1;CHUK;PARP1;TPM1;GPX8;ARNT;GPX7;SIRT2;PEX5;TBC1D24;MAPT;PPIA;SQSTM1;PRKAA1;PRKAA2;PXN;HTRA2;AGAP3;ZFP36L2;EGFR;PRDX3;PRDX2;MAPK9;PRDX5;MAPK8;ERMP1;ABL1;RPS3;MAPK1;STX4;STX2;MAPK3;SLC25A24;SNCA;NQO1;PNPT1;GSR;PYCR1;PYCR2;SOD2;EIF2S1;MT3;PEX14;SETX;MSRA;FER;CCS;ATM;CPEB2;HSPA1B
Regulation Of Protein Catabolic Process (GO:0042176)	63/122	1.59205e-06	2.99723e-05	0	0	2.38971	31.9039	GSK3B;NDUFA13;PHB1;GSK3A;CDKN1B;FAF1;SNX12;IDE;DCAF1;WDR91;VPS35;PRKACA;CDK5RAP3;NSF;HSP90AA1;GPX1;CSNK2A1;WNT5A;SIRT2;UCHL5;DDB1;PHF20L1;HGS;PSME3;EEF1A2;PSME1;PSME2;EZR;CHMP6;SEC22B;VPS28;VGLL4;RAB7A;AMER1;USP14;VCP;SF3B3;TMF1;PSMD14;EGFR;SNX3;UBB;VPS11;GPC3;FLNA;STX5;APOE;ATG7;CTSA;NQO1;RIC1;RDX;CYP51A1;DAB2IP;MSN;SNF8;GFAP;CUL4A;RGP1;APC;PIN1;TRIM32;MAD2L1
Branched-Chain Amino Acid Catabolic Process (GO:0009083)	15/17	1.59756e-06	2.99723e-05	0	0	16.7238	223.213	BCKDHA;MCCC2;ECHS1;HIBADH;BCKDHB;MCCC1;HSD17B10;ACAT1;BCKDK;HMGCL;ALDH6A1;IVD;DBT;DLD;HIBCH
Nuclear-Transcribed mRNA Catabolic Process, Exonucleolytic (GO:0000291)	15/17	1.59756e-06	2.99723e-05	0	0	16.7238	223.213	DIS3;EXOSC7;EXOSC6;NT5C3B;EXOSC5;CNOT7;EXOSC4;SKIC3;EXOSC9;POLR2G;EXOSC3;DCPS;EXOSC2;DCP2;DIS3L2
Regulation Of Telomerase RNA Localization To Cajal Body (GO:1904872)	15/17	1.59756e-06	2.99723e-05	0	0	16.7238	223.213	CCT3;PARN;CCT6A;EXOSC10;DKC1;RUVBL2;RUVBL1;TCP1;NHP2;CCT8;CCT7;CCT5;DCP2;NOP10;CCT4
mRNA Polyadenylation (GO:0006378)	19/24	1.60189e-06	2.99723e-05	0	0	8.47702	113.12	HEXIM1;APP;PNPT1;CPSF1;CPSF3;CSTF3;CPSF2;SSU72;TENT4B;CDC73;WDR33;SCAF8;PCF11;LEO1;PAPOLA;SYMPK;PABPC1;GRSF1;MTPAP
Regulation Of Supramolecular Fiber Organization (GO:1902903)	19/24	1.60189e-06	2.99723e-05	0	0	8.47702	113.12	HSPA8;GPX1;MAP1S;PRUNE1;ARL2;AEBP1;PARK7;CAMSAP1;CAMSAP2;CAMSAP3;AKAP13;HAX1;PIK3CA;MAP2;MAP1B;MAP1A;MAPRE3;APOE;MAPT
Regulation Of Anatomical Structure Morphogenesis (GO:0022603)	65/127	1.64167e-06	3.06046e-05	0	0	2.34653	31.2553	GSK3B;MTCH2;PHLDB1;POGLUT1;RNH1;SPARC;KNDC1;FGF2;ARHGAP35;ARHGAP44;CDH2;CAPZB;ZMYM3;ZMYM4;CFL1;DAG1;KIF13B;KIF1A;LZTS1;LZTS3;PPFIA2;EPHA4;KRT1;VASH1;SRCIN1;TANC2;SFRP1;INF2;RUFY3;HECW1;TNIK;MAPT;SHANK3;EPHA2;CRB2;BRSK1;BRSK2;SDC2;NEDD4L;CAMSAP1;STRIP1;PAK1;GPNMB;PDCD10;CHN1;ERBB2;PAK3;PDLIM5;PDZD8;PAK2;MARK2;CLASP1;BCL9L;CLASP2;MARCHF5;STAT2;CYRIB;LARP4;WARS1;FMNL2;CDK5;NF1;SARM1;CTNNB1;FERMT2
Regulation Of Actin Filament-Based Process (GO:0032970)	41/70	1.66677e-06	3.09594e-05	0	0	3.15964	42.0378	RALA;LRP1;ROCK1;ROCK2;TWF2;ARHGAP18;ARHGAP17;CELSR1;F11R;IQGAP2;CORO1A;ARHGAP35;ARHGAP44;CDC42;CNN2;PAK1;MLST8;RAC3;RICTOR;RAC1;PAK3;HRAS;GPM6B;EPHA5;PDGFRB;DMTN;DAPK3;ARHGEF19;HIP1R;DYNLL1;BAIAP2;CORO2B;RHOA;MTOR;HCK;CCDC88A;TAOK1;TAOK2;FSCN1;EZR;CRK
Regulation Of Cell Growth (GO:0001558)	104/227	1.80932e-06	3.34855e-05	0	0	1.89613	25.0717	RB1;N6AMT1;PHB1;NDUFA13;TFRC;TNC;ENO1;CCAR2;NUBP1;RPS6KA3;PPP2R1A;RPS6KA1;SESN2;AKT1;ENPP1;CSNK2A1;ADAM10;ATAD3A;SFRP1;SFRP2;HDGFL2;PSMD10;URI1;NDRG3;DCUN1D5;MEAF6;DCUN1D3;MAPKAP1;CDKN2AIP;RTN4;SDCBP;SMAD4;SMAD3;KLHL22;INO80;SMARCA2;MT3;BLTP1;SMARCA4;PPT1;EIF4G2;EIF4G1;OGFR;CDKN1B;BMPR2;DDX3X;FHL1;DNPH1;PPP1R9B;ING4;RPTOR;TCHP;RACK1;MLST8;DACT3;ARHGEF11;USP47;NCBP1;SPHK2;SIRT1;RAB33B;SUPV3L1;MMP14;NDUFS3;FBP1;FXN;VGLL4;YAP1;MTPN;CAMK2D;BRAT1;EGFR;RNF2;PPP2CA;CDC42;DNAJB2;EXOSC4;GNG4;EXOSC9;ERBB2;SLIT1;SH3BP4;SPOCK1;RICTOR;RBBP7;SLIT2;TAF9B;EXOSC2;PAK4;CDKN2D;LGI1;CDKN2C;CDK11B;MTOR;PML;ITCH;TAOK2;LAMTOR2;LAMTOR1;CRLF3;CEP43;TRIM32;HSPA1B;BCAR1
DNA-templated Transcription Elongation (GO:0006354)	20/26	1.88746e-06	3.46803e-05	0	0	7.43664	98.0171	SETD2;PBRM1;PCID2;SUPT16H;CTDP1;CTR9;SUPT4H1;ELP2;RTF1;ELP4;GTF2F1;SUPT5H;SUPT6H;GTF2F2;CDC73;CDK9;SKIC8;ERCC3;LEO1;TCEA2
miRNA-mediated Gene Silencing (GO:0035195)	20/26	1.88746e-06	3.46803e-05	0	0	7.43664	98.0171	TRIM71;DDX6;NCBP1;NCBP2;TNRC6C;EIF4ENIF1;RBM4;MOV10;CNOT6;CNOT7;AGO3;EIF6;CNOT1;XPO5;AGO2;EIF4E2;AJUBA;RAN;EIF4G1;TNRC6B
Negative Regulation Of Phosphorylation (GO:0042326)	43/75	2.07185e-06	3.77965e-05	0	0	3.00342	39.306	CDKN1C;CDKN1B;ROCK1;TRAF3IP1;PRKDC;PRKRIP1;PTEN;HNRNPU;IRS2;FBLN1;PARK7;CRKL;CORO1C;LRP6;UXT;PRDX3;CHP1;SIRPA;INPP5K;SLIT2;EPHB2;CDK5RAP3;SH3GL2;MEN1;CDKN2D;WWTR1;CADM4;CDKN2C;SORD;DAB2IP;DYNLL1;PTPN13;SIRT1;BMP7;IMPACT;DNAJC10;FKBP8;TERF2IP;MAPT;CACTIN;PLPP3;TARDBP;PPIA
Regulation Of Stress Fiber Assembly (GO:0051492)	43/75	2.07185e-06	3.77965e-05	0	0	3.00342	39.306	ROCK1;ROCK2;PXN;ASAP3;PIK3R1;F11R;PPM1E;PPM1F;CDC42;PAK1;STMN1;PPFIA1;INPP5K;RAC1;RHPN2;PAK2;WASF2;CGNL1;CLASP1;CLASP2;S100A10;CARMIL1;LIMCH1;TPM1;LIMK1;APOA1;ARHGEF18;TSC1;ARAP1;DYNLL1;RHOC;SORBS3;RHOA;TJP1;CCDC88A;SFRP1;ALMS1;EVL;CD47;NF2;PFN1;FERMT2;PFN2
Endosome To Lysosome Transport (GO:0008333)	35/57	2.08448e-06	3.78588e-05	0	0	3.55381	46.4874	PLEKHF2;VCP;TSG101;MGRN1;VPS4B;TGFBRAP1;CLEC16A;TRAK1;MTM1;FHIP1B;KIF13A;MVB12A;VPS11;EPG5;UBXN6;VPS16;VPS18;SNAPIN;SORT1;VPS33A;VPS33B;AP3D1;M6PR;HOOK3;RHOB;UEVLD;VAMP7;HOOK2;BIN1;HOOK1;RAB12;VPS41;VIPAS39;ARL8B;RAB7A
Regulation Of Axonogenesis (GO:0050770)	28/42	2.09009e-06	3.78588e-05	0	0	4.46518	58.3969	ROBO2;BRSK1;GSK3B;BRSK2;GDI1;PTEN;LRP4;THY1;ARHGAP35;ROBO1;PAK1;EFNB3;CDH2;SLITRK1;CHN1;KIF13B;PLXNA2;MAP6;PLXNA1;SLIT2;PAK3;PAK2;MARK2;EPHA4;NRDC;RUFY3;PLXNB2;PLXNB1
Nuclear-Transcribed mRNA Catabolic Process, Nonsense-Mediated Decay (GO:0000184)	21/28	2.10866e-06	3.79261e-05	0	0	6.69358	87.4814	UPF2;UPF1;SMG1;RBM8A;NCBP1;NCBP2;EIF4A3;PYM1;UPF3B;SMG9;SMG7;SMG8;GSPT1;SMG5;SMG6;SKIC8;SKIC2;SKIC3;MAGOH;EIF3E;RNPS1
Protein Insertion Into Mitochondrial Membrane (GO:0051204)	21/28	2.10866e-06	3.79261e-05	0	0	6.69358	87.4814	TIMM8B;TOMM70;MTCH1;TIMM8A;MTCH2;NDUFA13;HSP90AA1;TOMM40;TIMM29;MTX1;HSPA4;MTX2;TIMM9;TIMM13;TIMM22;TIMM10;MAIP1;TOMM22;TIMM10B;SAMM50;TOMM5
Establishment Or Maintenance Of Epithelial Cell Apical/Basal Polarity (GO:0045197)	27/40	2.20415e-06	3.95045e-05	0	0	4.6365	60.3912	CRB2;PATJ;WDR1;LIN7A;LIN7C;PRKCZ;CDC42;PARD6B;PDZD11;MARK2;PRKCI;PDCD6IP;ERBIN;MSN;SCRIB;RHOA;PARD3B;CAMSAP3;DLG1;DLG3;DLG4;DLG5;PARD3;EZR;LLGL1;LLGL2;PALS1
Maturation Of SSU-rRNA (GO:0030490)	26/38	2.29592e-06	4.10055e-05	0	0	4.83641	62.7978	UTP25;MRPS11;WDR3;HEATR1;NAT10;SNU13;WDR43;RPS14;RPS16;NOB1;RPS19;IGF2BP3;RIOK2;RIOK1;UTP6;RIOK3;RPS8;NGDN;DDX52;RPS28;LSM6;TSR2;MPHOSPH10;NOL10;SRFBP1;NOL11
Negative Regulation Of Proteasomal Ubiquitin-Dependent Protein Catabolic Process (GO:0032435)	23/32	2.34902e-06	4.18077e-05	0	0	5.70295	73.9189	USP14;USP7;HSP90AB1;UBXN1;USP9X;RPL11;TAF9;SGTA;PARK7;FHIT;CCAR2;UCHL5;BAG6;PHF20L1;SDCBP;RYBP;DDRGK1;GIPC1;MAP1A;WAC;EIF3H;OGT;N4BP1
ATP Metabolic Process (GO:0046034)	24/34	2.37782e-06	4.21732e-05	0	0	5.3563	69.3604	HSPA8;PARG;PARP1;BAD;OLA1;NUDT2;AK4;ATP1A2;NUDT5;ATP1B1;ATP5F1C;CLPX;ATP5F1A;ATP5F1B;MYH3;NMNAT1;ATP5PO;MYH8;ENPP1;NDUFS1;ALDOA;HSPA1B;MYH7;SLC25A13
Formation Of Cytoplasmic Translation Initiation Complex (GO:0001732)	13/14	2.42442e-06	4.24108e-05	0	0	28.9806	374.717	EIF3M;EIF5;EIF3K;EIF6;EIF3L;EIF3I;EIF3J;EIF3G;EIF3H;EIF3E;EIF3F;EIF3D;EIF3B
Negative Regulation Of mRNA Splicing, Via Spliceosome (GO:0048025)	13/14	2.42442e-06	4.24108e-05	0	0	28.9806	374.717	SFSWAP;PTBP1;PCBP4;U2AF2;SAP18;RNPS1;SRSF4;SRSF6;RBMX;SRSF10;SRSF7;SRSF12;SRSF9
Positive Regulation Of Cytoplasmic Translation (GO:2000767)	13/14	2.42442e-06	4.24108e-05	0	0	28.9806	374.717	DHX9;HNRNPU;YBX1;YBX3;SYNCRIP;LIN28A;PKM;CSDE1;DHX36;HNRNPD;IGF2BP1;PABPC1;PAIP1
Post-Translational Protein Targeting To Endoplasmic Reticulum Membrane (GO:0006620)	13/14	2.42442e-06	4.24108e-05	0	0	28.9806	374.717	UBL4A;HSPA5;SGTB;SGTA;SEC61A1;SEC61G;CHMP4A;HYOU1;SEC61B;GET3;SEC62;GET4;SEC63
COPII Vesicle Coating (GO:0048208)	16/19	2.49217e-06	4.32993e-05	0	0	11.8935	153.454	TRAPPC2;TRAPPC3;TMED10;TRAPPC1;TRAPPC2L;PEF1;CUL3;PDCD6;TRAPPC4;TRAPPC5;KLHL12;TRAPPC8;PPP6C;TRAPPC12;TMED2;PREB
Vesicle Targeting, Rough ER To cis-Golgi (GO:0048207)	16/19	2.49217e-06	4.32993e-05	0	0	11.8935	153.454	TRAPPC2;TRAPPC3;TMED10;TRAPPC1;TRAPPC2L;PEF1;CUL3;PDCD6;TRAPPC4;TRAPPC5;KLHL12;TRAPPC8;PPP6C;TRAPPC12;TMED2;PREB
sno(s)RNA 3'-End Processing (GO:0031126)	2024-11-11	2.53411e-06	4.38788e-05	0	0	151778	1.95576e+06	EXOSC6;FBL;EXOSC5;EXOSC10;EXOSC4;PARN;LARP7;EXOSC3;FBLL1;EXOSC2;TENT4B
Axon Development (GO:0061564)	53/99	2.57415e-06	4.44214e-05	0	0	2.57679	33.1633	APP;RAB3A;DOCK7;MTR;ARHGAP35;NRCAM;EPHB2;RAB8A;MAP1S;DCC;APLP2;APLP1;RTN4RL2;ANK3;OLIG2;MAPK8IP3;AFG3L2;SHTN1;GAP43;MAP1B;PARD3;MAP1A;S100A6;MAPT;LLGL1;BRSK1;SPTBN4;BRSK2;ATL1;SSNA1;RTN4;CAMSAP2;PARD6B;SLITRK1;SVBP;TRIM46;SLITRK5;APBB1;CTNNA2;PAK3;GPM6B;MARK2;NTNG1;L1CAM;BAIAP2;S100B;DHFR;RAB10;CDK5;TAOK2;PLP1;CNTN4;ZPR1
Actin Polymerization Or Depolymerization (GO:0008154)	33/53	2.61275e-06	4.47849e-05	0	0	3.68515	47.373	WASHC5;WDR1;WIPF1;FLII;TWF2;TWF1;CAPG;WASL;PREX1;PSTPIP2;CFL2;MICAL1;CFL1;RAC1;WASF1;WASF3;WASHC3;SVIL;GSN;MICAL3;DSTN;TTC17;ENAH;VIL1;DIAPH1;DIAPH2;INF2;ABI2;MSRB2;SPIRE1;EVL;CORO7;GAS7
Regulation Of Macromolecule Biosynthetic Process (GO:0010556)	33/53	2.61275e-06	4.47849e-05	0	0	3.68515	47.373	CYFIP1;MTPN;MEAF6;RPL10;NOLC1;MSI1;MSI2;ING4;RBM3;ATXN2;TCOF1;ATG101;RB1CC1;EIF4E;GCN1;MED1;EIF2B4;PCIF1;ELP1;ELP2;TSC1;ELP3;ELP4;ELP5;EIF2S1;ELP6;PUM3;TOM1L1;RABL3;GEMIN5;ULK1;DUS3L;METAP1
Macromolecule Catabolic Process (GO:0009057)	47/85	2.86385e-06	4.8925e-05	0	0	2.76506	35.2914	RNASEH2C;UTP25;LRSAM1;RNASEH2A;DIS3L;PIK3R4;HTRA2;IDE;CLN5;EXOSC7;EXOSC6;EXOSC5;EXOSC10;EXOSC4;CASP3;EXOSC9;PPP1R8;TRIM24;MVB12A;MTREX;RIPK1;EXOSC3;SLC16A3;EXOSC2;EXOSC1;SH3GLB1;UVRAG;PNPT1;NCBP1;DIS3;PABPC4;RNASET2;DAB2IP;SETMAR;UCHL3;REXO4;MTOR;SUPV3L1;APEX1;RAB12;XRN2;HNRNPD;PPT1;TPP1;SQSTM1;SIDT2;LGMN
Regulation Of Protein Kinase Activity (GO:0045859)	61/119	3.17115e-06	5.39941e-05	0	0	2.35315	29.7942	RB1;PRKAG1;HSPB1;PARK7;SMG8;RASSF2;QARS1;AKT1;CHP1;EPHB2;YWHAG;MAP2K3;PDPK1;TSC2;SIRT1;RAP2C;RAP2B;CCNY;ALS2;AKT1S1;RAPGEF2;MAPRE3;PPIA;CACUL1;PRKRIP1;GSTP1;GSKIP;IQGAP1;THY1;PPM1E;CAMKK1;PPM1F;LRP6;TTN;MRNIP;RAP1A;RELN;ORC3;INPP5K;ANKRD54;PTK2B;SNX9;PAK2;RTRAF;SNCA;UVRAG;WWTR1;XRCC6;XRCC5;DTNBP1;PTK2;TARBP2;WARS1;SOD1;CENPE;GNAQ;NF1;TAF7;TAB2;CEP85;CEP43
Negative Regulation Of Protein Phosphorylation (GO:0001933)	73/149	3.21271e-06	5.452e-05	0	0	2.15049	27.2002	RB1;TRAF3IP1;PTEN;HSPB1;PARK7;CRKL;RASSF2;QARS1;NCK2;RACK1;AKT1;CHP1;ENPP1;SIRPA;EMILIN1;EPHB2;CDK5RAP3;SH3GL2;YWHAG;MEN1;NCK1;PDPK1;PDE4D;SORD;TSC2;SIRT2;DNAJC3;SFRP1;IMPACT;SFRP2;PARD3;AKT1S1;FKBP8;TERF2IP;PLPP3;CACTIN;PPIA;LRP1;PRKDC;PRKRIP1;GSTP1;GSKIP;FBLN1;THY1;PRKCZ;PPM1E;PPM1F;CORO1C;LRP6;INPP5K;DMD;SLIT2;PAK2;RTRAF;SNCA;WWTR1;CADM4;DMTN;DAB2IP;DTNBP1;PTPN13;TARBP2;WARS1;GNAQ;DNAJC10;NF1;TAF7;CALM3;CEP85;GPD1L;TARDBP;CEP43;EIF4G1
Ras Protein Signal Transduction (GO:0007265)	71/144	3.26146e-06	5.5164e-05	0	0	2.17729	27.5065	RB1;CYFIP1;NCKAP1;RIPOR1;GDI1;ARHGAP1;BRK1;PARK7;CELSR1;ARHGAP5;FGF2;ARHGAP35;CRKL;EPS8;NKIRAS1;ARHGDIA;NKIRAS2;CFL1;RAC3;RAC1;HRAS;PHACTR4;RALGPS2;ARHGEF11;USP8;DBNL;KSR1;RRAS2;RHOA;RHOB;RAP2C;SHTN1;RAP2B;ELMO1;RAPGEF1;CDH13;RAPGEF2;ARHGEF1;TAX1BP3;SOS1;KPNB1;RALA;RALB;GARRE1;ROCK1;ROCK2;HACD3;RAP1B;GNA13;ADGRG1;RAP1A;RRAS;ORC3;G3BP1;G3BP2;EPS8L2;SHOC2;WASF1;CTNNAL1;BRAP;FARP2;HACE1;LIMK1;MYO9B;COL1A2;CDK2;GNB1;NF1;GRB2;KRAS;RGL2
Epigenetic Regulation Of Gene Expression (GO:0040029)	46/83	3.34404e-06	5.63742e-05	0	0	2.77912	35.0401	N6AMT1;HDAC4;ATF2;HDAC5;SMARCD1;PHB1;SMARCB1;KMT2A;KDM1B;SMYD5;WBP2;DPY30;ASH2L;CTCF;NOC2L;MACROH2A2;MACROH2A1;HDAC6;RNF2;MECP2;TRMT112;MTA1;RBBP5;TDG;CHEK1;TASOR;WDR5;H3C1;EP300;EPC1;BRD7;MORC2;MEN1;RBM14;GPX1;PRMT7;SPHK2;DNMT3A;GLMN;PPHLN1;ARID1B;SIRT2;SMARCA4;MPHOSPH8;CGGBP1;GLYR1
Regulation Of Cell-Substrate Junction Assembly (GO:0090109)	17/21	3.36276e-06	5.65032e-05	0	0	9.4785	119.455	MACF1;DUSP3;LDB1;ROCK1;LIMCH1;ROCK2;DAPK3;PTK2;RHOA;CORO1C;CAMSAP3;PTPRA;FYN;TLN1;CLASP1;GPM6B;VCL
Positive Regulation Of Apoptotic Process (GO:0043065)	119/270	3.75195e-06	6.28359e-05	0	0	1.76803	22.0884	MTCH1;MTCH2;PDCD5;UBE2Z;CLU;CCAR2;CCAR1;LGALS2;LGALS1;RASSF2;FAM162A;ARL6IP5;TGM2;UNC13B;BNIP3L;DAPK3;RPS6;SCRIB;TLE5;CLIP3;OLFM1;SFRP1;SFRP2;BIN1;SQSTM1;PPID;SLC27A4;DIABLO;DCUN1D3;HTRA1;HTRA2;BCL10;STK4;STK3;BCL2L11;TP53BP2;MAP3K20;RIPK1;FADD;ATG7;SRPK2;TFAP2B;CRADD;TNFRSF10B;MLLT11;CDK5;JMY;NF1;ATM;RNPS1;TOP2A;ITGB1;TNFAIP8;DDX3X;FAF1;HMGB1;ING4;AIFM1;CTSL;TCTN3;CASP6;C1QBP;SMPD1;CASP3;RACK1;CTSH;EMILIN1;DNM1L;CTSD;CTNNBL1;RBM5;PTGIS;PRMT2;APAF1;SPHK2;PAWR;ANO6;DYNLL1;SIRT1;SIRT2;RHOB;DNM2;PTRH2;ITGA6;ARHGEF7;EEF1E1;DDX20;HTT;HSPD1;PTPA;C3ORF38;BCLAF1;MAPK8;PNMA1;RPS3;IGF2BP1;SAP18;APBB1;SLIT2;BID;SNCA;BAD;BNIP3;DAB2IP;HIP1R;RRP1B;TPD52L1;SOD1;DNAJA1;RYBP;MYBBP1A;APC;ERCC3;CARM1;CTNNB1;BAX;MNDA;PDCD2;QRICH1
Positive Regulation Of Macromolecule Biosynthetic Process (GO:0010557)	62/122	3.8239e-06	6.38316e-05	0	0	2.31204	28.841	RPL5;DDX3X;LDB1;FMR1;EIF4A3;AKR1B1;NAT10;IRS2;FGF2;ELAVL1;RBM3;RPS4X;EPM2AIP1;METTL14;AKT2;NAMPT;AKT1;PDGFRB;NSUN5;PRMT1;METTL3;CIRBP;LARP4B;PASK;SIRT1;RFX5;PRKD2;RPL26;MTPN;PRKDC;POLDIP3;RPS27L;NMD3;FXR1;FXR2;HSPH1;LARP1;ERBB2;METTL5;NPM1;YTHDF1;SSB;YTHDF3;PCIF1;PYM1;UPF3B;SORBS1;EEF2;LARP4;LARP6;NFKB1;MTOR;EIF6;RPS6KB1;AGO2;HNRNPD;PLXNB2;EIF3E;VIM;EIF4G3;OGT;EIF3D
Positive Regulation Of mRNA Splicing, Via Spliceosome (GO:0048026)	18/23	4.12241e-06	6.85904e-05	0	0	8.02956	99.5591	SF3B4;PRMT5;DAZAP1;NCBP1;CELF4;CIRBP;PRDX6;WDR77;RBM3;RBMXL1;SNW1;THRAP3;CLNS1A;NCL;TRA2B;TRA2A;NUP98;RBMX
Positive Regulation Of Transcription Elongation By RNA Polymerase II (GO:0032968)	28/43	4.21732e-06	6.98856e-05	0	0	4.1672	51.5745	TCERG1;CCNK;CCNT1;ZMYND8;MED16;MED15;SUPT6H;CDC73;MED18;MED17;MED30;MED10;LEO1;MED1;NCBP1;NCBP2;MED8;MED4;MED29;MED6;MED28;CDK9;MED23;MED22;MED21;MED20;CDK12;CDK13
Positive Regulation Of DNA Biosynthetic Process (GO:2000573)	38/65	4.22762e-06	6.98856e-05	0	0	3.14429	38.9071	HSP90AB1;PCNA;NVL;PNKP;PARN;FGF2;AURKB;HMBOX1;MAPK1;CCT8;CCT7;HNRNPA1;MAP2K7;MAP3K4;CCT5;CCT4;MAPK3;CCT3;PDGFRB;RFC5;CCT2;GINS2;HSP90AA1;RFC3;RFC4;RFC2;XRCC5;GINS3;PTGES3;GINS4;NEK7;CCT6A;DKC1;TCP1;CTNNB1;PRKD2;ATM;WRAP53
Regulation Of Microtubule-Based Process (GO:0032886)	27/41	4.54557e-06	7.47892e-05	0	0	4.30501	52.9575	GSK3B;MACF1;PATJ;PHLDB1;PRKAA1;PRKAA2;ROCK1;TRAF3IP1;BICD1;BICD2;HDAC6;ERBB2;MAP6;TPPP;MPDZ;CLASP1;MARK2;CLASP2;IGBP1;MEMO1;MID1;CAMSAP3;CYLD;DIAPH1;TAOK1;MAPT;MCM2
Positive Regulation Of Protein Localization To Membrane (GO:1905477)	44/79	4.55353e-06	7.47892e-05	0	0	2.80969	34.5581	DPP10;ITGB1;NECAB2;C2CD5;LRP1;PDCD5;PIK3R1;MFF;SLC5A3;EGFR;BBC3;LGALS3;MAPK8;CNPY4;AKT2;KIF5B;ERBB2;AKT1;CHP1;FYN;STX4;EPHB2;HRAS;SPTBN1;PLS1;FIS1;PRKCI;TCAF1;PDPK1;PRKCE;ARHGEF16;ATP2B4;ANK3;SORBS1;CLIP3;DLG1;MYO1C;WNK3;NMT1;PTPN9;RANGRF;SQSTM1;ARF6;EPHA2
Phosphatidylinositol Dephosphorylation (GO:0046856)	14/16	4.56935e-06	7.48084e-05	0	0	15.6063	191.898	MTMR1;MTMR2;MTMR3;SACM1L;PTEN;OCRL;SYNJ2;MTMR6;MTM1;INPP5B;PIP4P1;SYNJ1;INPP5K;PMPCA
Regulation Of Focal Adhesion Assembly (GO:0051893)	33/54	4.72087e-06	7.65877e-05	0	0	3.50941	43.0378	MACF1;LDB1;ROCK1;ROCK2;SRC;PTEN;THY1;PPM1F;CORO1C;FYN;RAC1;CLASP1;GPM6B;CLASP2;MAP4K4;S100A10;BCAS3;DUSP3;DMTN;LIMCH1;RCC2;DAPK3;TSC1;DYNLL1;RHOA;PTK2;CAMSAP3;SFRP1;PTPRA;TLN1;VCL;FERMT2;LIMS1
RNA Polyadenylation (GO:0043631)	19/25	4.72301e-06	7.65877e-05	0	0	7.06367	86.6222	HEXIM1;APP;PNPT1;CPSF1;CSTF3;CPSF3;CPSF2;SSU72;TENT4B;CDC73;WDR33;SCAF8;PCF11;LEO1;PAPOLA;SYMPK;PABPC1;MTPAP;GRSF1
Late Endosome To Vacuole Transport Via Multivesicular Body Sorting Pathway (GO:0032511)	19/25	4.72301e-06	7.65877e-05	0	0	7.06367	86.6222	TSG101;VTA1;VPS37C;VPS37D;VPS37A;PTPN23;SNF8;STAM;VPS37B;HGS;MVB12A;UBAP1;CHMP6;VPS36;CHMP7;STAM2;VPS25;VPS28;CHMP5
Phosphatidylinositol Metabolic Process (GO:0046488)	37/63	4.85592e-06	7.84939e-05	0	0	3.17901	38.8962	MTMR1;VAC14;SLC27A1;MTMR2;MTMR3;MTMR14;INPPL1;PTEN;PIK3C2A;FGF2;MTMR6;MTM1;INPP5B;PIP4P1;IMPA1;INPP5D;INPP5K;PMPCA;PIP5K1C;PLCG1;PDGFRB;SACM1L;OCRL;SYNJ2;INPP4A;FIG4;INPP4B;PLCB3;PIKFYVE;PITPNM1;SYNJ1;PITPNM3;PI4KA;PI4KB;PLCB1;PI4K2A;PLCD1
Regulation Of Cellular Component Organization (GO:0051128)	74/153	5.01913e-06	8.08761e-05	0	0	2.09705	25.5887	OGFR;HIP1;TFRC;TNC;SNX12;STON1;HNRNPU;PARK7;STON2;MKI67;NUBP1;ING4;RPTOR;TLK1;ARHGEF11;HSP90AA1;WNT5A;TSC2;TRAF2;ARFGAP3;ATAD3A;ERMN;HCFC1;RAB33B;RUFY1;ZFYVE16;RUFY2;RAPGEF1;CDH13;RAPGEF2;MCM2;RAB5B;URI1;CAMK2D;DCUN1D5;MEAF6;ROCK1;CTTNBP2;ROCK2;RNF2;CAMSAP2;RAP1B;BAG5;RAP1A;NCLN;PACSIN2;AP2S1;ABL2;PACSIN3;STK38L;SPOCK1;APOE;PAK4;HSPA8;PTPN1;RAB4A;RAB4B;DAB2IP;HIP1R;PTPN11;SSRP1;CDK11B;BLTP1;MTOR;GFAP;CAMSAP3;TJP1;ITCH;SNX17;TAOK2;LAMTOR2;LAMTOR1;BCAR1;PICALM
Regulation Of Microtubule Polymerization Or Depolymerization (GO:0031110)	20/27	5.14768e-06	8.26866e-05	0	0	6.3738	77.6136	MAP1S;PRUNE1;STMN2;ARL2;STMN3;CAMSAP1;CAMSAP2;SKA2;CAMSAP3;MAP2;MAP1B;STMN1;MAP1A;MAPRE3;MAPT;FKBP4;MAPRE1;MAPRE2;CLASP1;CLASP2
Positive Regulation Of Cellular Component Organization (GO:0051130)	58/113	5.19893e-06	8.30859e-05	0	0	2.35882	28.7	RB1;GSK3B;TFRC;FAF1;AKR1B1;BRK1;GBA1;PARK7;PTPN23;CLU;IGF1R;LGALS3;CHAF1B;SUMO1;SMPD1;FLOT1;RACK1;SH3GLB1;TMED9;GPX1;ANXA2;RHOC;CLIP3;AJUBA;CBLL1;SHANK3;ANAPC2;CAMK2B;VCP;AHNAK;LRP1;ABCB7;DCTN1;NRXN1;LRP4;ASAP1;ADD1;LMAN1;BCL2L11;RELN;GPC3;RPS3;APOE;TPPP;BID;FNIP1;S100A10;SNCA;TMEM30A;BNIP3;SURF4;DAB2IP;BMP7;WARS1;DAB2;ADGRL1;BAX;CAMK1
Positive Regulation Of Protein Polymerization (GO:0032273)	40/70	5.22134e-06	8.30859e-05	0	0	2.97912	36.2343	NCKAP1;NUMA1;CRACD;DCTN1;ALOX15;LMOD1;ARL2;SLAIN2;SLAIN1;PAK1;NCK2;RPS3;PTK2B;SNX9;RAC1;TPPP;CLASP1;CDK5RAP2;NCK1;VASP;CARMIL1;HSP90AA1;PRKCE;BAIAP2;HCK;CLIP1;FER;TPPP3;FCHSD2;CTTN;BIN1;CDC42EP4;DRG1;CDC42EP1;EVL;MAPT;MAPRE1;PFN1;ARF6;PFN2
Regulation Of Actin Filament Polymerization (GO:0030833)	40/70	5.22134e-06	8.30859e-05	0	0	2.97912	36.2343	NCKAP1;KANK1;MTPN;CRACD;ALOX15;LMOD1;TWF2;ARHGAP18;TWF1;COTL1;NCK2;PTK2B;SNX9;SLIT2;PAK3;NCK1;ARFGEF1;VASP;CARMIL1;PLEKHG2;PRKCE;HIP1R;BAIAP2;CYRIB;SSH2;SSH3;HCK;FER;FCHSD2;HAX1;CTTN;BIN1;CDC42EP4;RASA1;CDC42EP1;EVL;PFN1;ARF6;KANK3;PFN2
Actomyosin Structure Organization (GO:0031032)	43/77	5.30972e-06	8.38766e-05	0	0	2.82634	34.3286	ITGB1;ITGB5;WDR1;ROCK1;EPB41;ROCK2;SRC;CUL3;FLII;LMOD1;ARRB1;F11R;TTN;PDLIM1;EPB41L5;EPB41L4A;CSRP2;SIX4;EPB41L1;PDCD10;EPB41L2;EPB41L3;MYO18A;PGM5;FLNC;MYH10;ACTN2;TMOD3;TMOD2;TPM1;CDC42BPB;SORBS1;CDC42BPA;KLHL41;RHOA;TJP1;MYH3;TNNT1;TNNT2;TNNT3;ZYX;MYH9;MYH7
Fatty Acid Oxidation (GO:0019395)	32/52	5.31317e-06	8.38766e-05	0	0	3.5729	43.394	ABCD3;ACAA2;ECHS1;ECI1;ECI2;ALOX15;HSD17B4;CROT;HSD17B10;ACAT2;ADH5;ACAT1;AUH;CPT2;SCP2;HACL1;ACADM;ACAA1;ACAD11;ACAD10;ACADS;DECR1;PHYH;CYP4F2;MCAT;HADHB;HADHA;BDH2;SLC25A17;ACOX1;ILVBL;ECHDC1
Regulation Of Protein Binding (GO:0043393)	60/118	5.32028e-06	8.38766e-05	0	0	2.3142	28.1036	APP;GSK3B;KDM1A;NVL;PARK7;IDE;GOLGA2;FLOT1;RACK1;AKT1;PRKACA;B2M;PRMT7;CTNNBIP1;TFIP11;CSNK1E;GTF2F1;TLE5;SUB1;RAPGEF2;CRK;HDAC4;LRPAP1;HDAC5;RALB;LRP1;ROCK1;EPB41;RPL11;DERL1;NMD3;PSEN1;STK4;ADD1;AURKB;STK3;ADD2;DNAJB2;PPP2CA;VTN;MAPK8;BAG2;SYMPK;MARK3;MARK2;TCF7L2;SNAPIN;USP9X;HIP1R;PEX14;PPP1CA;FKBP1A;DAB2;PIN1;BAX;CAMK1;NES;RAN;PSME3IP1;TAF1
Positive Regulation Of Viral Genome Replication (GO:0045070)	21/29	5.40103e-06	8.48876e-05	0	0	5.85646	71.0325	TOP2A;SRPK2;TOP2B;DDX3X;STAU1;RAD23A;ADARB1;HACD3;TARBP2;SRPK1;DDB1;LARP1;CNOT7;PDE12;VAPB;PPIE;PKN2;PPIH;PABPC1;PPIA;PPID
ERAD Pathway (GO:0036503)	48/89	5.74368e-06	8.99961e-05	0	0	2.61712	31.5819	BRSK2;VCP;CCDC47;FAF1;FAF2;DERL1;USP19;ECPAS;HSP90B1;BAG6;DNAJB2;ATXN3;ERLEC1;OS9;UBQLN1;TRIM25;UFD1;FBXO6;SEC61B;UBXN4;UGGT2;UGGT1;UBXN6;ANKZF1;GET4;UBQLN2;TOR1A;HSPA5;RHBDD2;WFS1;FBXO2;SGTA;DNAJB12;ERLIN1;SYVN1;UBE4A;UBE4B;YOD1;ERLIN2;NCCRP1;NPLOC4;PSMC6;CANX;DNAJC10;STUB1;MAN1B1;CALR;STT3B
Ribosome Assembly (GO:0042255)	31/50	5.95731e-06	9.3058e-05	0	0	3.64309	43.8297	RPL5;DDX3X;RPL10;MRPS11;RPLP0;NOP2;RPL11;RPS27L;RPF2;RPL6;RPS15;RPS14;RPS19;C1QBP;RRS1;BRIX1;MDN1;NPM1;RPS5;MRPS2;RPSA;RPL23A;MRPS7;EIF2S1;NLE1;RPS28;RPS27;EIF6;NOA1;SBDS;DHX29
Protein Phosphorylation (GO:0006468)	201/500	6.55568e-06	0.000102093	0	0	1.51218	18.0481	ATF2;APP;GMFB;TP53RK;LIPE;RPS6KA3;PPP4R1;TBK1;RPS6KA5;AKT2;AKT3;CHEK1;RPS6KA1;AKT1;PDK3;PRKACA;EPHB2;PRKACB;PDK2;PDK1;EPHA5;EPHA4;PRKCI;CSNK2A1;PRKCE;CSNK2A2;DAPK3;PRKCA;CSNK1D;CSNK1E;PASK;PRKAB1;CSNK2B;SIK3;ULK3;PRKD2;ULK1;CTBP1;PRKDC;PIK3R4;PRKCZ;PRDX4;STK38L;SRPK2;CDK19;EIF2AK2;BRAF;EIF2AK4;DCLK1;PTK2;SRPK1;WNK1;WNK2;WNK3;ATM;CDK12;CDK16;DDR1;GPI;SMG1;PRKAG1;IKBKB;PPP3CB;CAMKV;RIOK2;BRD2;STRADA;HCK;FAM20B;PICK1;CAB39;EGFR;PAK1;RELN;RICTOR;MAP4K5;PAK3;PAK2;MAP4K3;MAP4K4;PAK4;CSNK1A1;DAB2IP;ABI2;TAOK1;CAMK4;TAOK2;COQ8B;PKN2;COQ8A;PKN1;CAMK1;CCNT1;PRAG1;IGF1R;EFEMP1;NEK3;MAP3K7;STK32C;PDGFRB;MAP2K1;DYRK1A;LMTK3;DYRK1B;ADAM10;LMTK2;VRK1;VRK3;ILF3;MAPKAPK3;MAPKAPK2;TNIK;CSNK1G1;BRSK1;BRSK2;STK39;STK4;STK3;STK33;GRK2;GRK5;ATG101;STK38;ABL1;MAP3K20;ABL2;RIPK1;MARK3;MARK2;MARK1;SMAD2;UVRAG;NEK7;CDK9;FER;CDK6;CDK5;STK24;CDK4;COPS2;STK26;CDK2;CDK1;COPS8;GSK3B;GSK3A;BMPR2;MAST3;MAST2;MAST1;ILK;EEF2K;RB1CC1;PRKG2;TLK1;ERC1;CAMK1D;CHUK;PDPK1;CAD;OXSR1;CREB1;BIRC6;PIK3C3;TOP1;CAMK2B;PRKAA1;CAMK2D;USP15;PRKAA2;ROCK1;ROCK2;SRC;CAMK2A;TAF9;ACVR1B;AURKB;MAPK9;MAPK8;ERBB4;ERBB2;MAPK1;PTK2B;CSK;FYN;MAPK6;MAPK3;TAF12;TAF10;LIMK1;CDC42BPB;CDC42BPA;MAPK14;CDK11B;MTOR;BCKDK;RPS6KB1;TAF7;TAF6;TAF4;TAF1
Cellular Response To Insulin Stimulus (GO:0032869)	52/99	6.64827e-06	0.00010322	0	0	2.4738	29.4906	GSK3B;SLC27A1;C2CD5;GSK3A;SYAP1;IRS4;IRS2;IDE;PIK3C2A;IGF1R;AKT2;NAMPT;GRB10;AKT1;ENPP1;AP3S1;PDK2;RAB8A;APPL1;PRKCI;PARP1;PDPK1;GAB1;RAB31;PKM;TBC1D4;SLC27A4;HDAC5;PRKDC;SHC1;STXBP4;PIK3R2;PIK3R1;ZFP36L1;INPP5K;ZNF106;PCK2;GOT1;DENND4C;MYO5A;SORBS1;BAIAP2;RAB10;FER;EPRS1;RPS6KB1;RAB13;GRB2;CPEB2;LPIN2;BCAR1;PTPN2
Mitotic Cytokinetic Process (GO:1902410)	15/18	6.81234e-06	0.000105447	0	0	11.1484	132.63	PDCD6IP;VPS4B;VPS4A;KLHDC8B;RHOA;CHMP1B;CHMP1A;CHMP2B;CHMP2A;CHMP3;CHMP4A;CNTROB;CHMP6;CHMP7;CHMP5
Nervous System Development (GO:0007399)	177/433	7.19046e-06	0.000110963	0	0	1.55403	18.404	CNTFR;NCKAP1;APP;SH3GL3;ANKLE2;GMFB;MYT1L;ZMYND8;ROGDI;STMN3;MSI1;MSI2;CELSR1;FGF2;RPS6KA3;DPYSL4;CDH2;NAGLU;DPYSL5;DPF2;KAT8;EP300;NRCAM;EPHB2;SH3GL2;CDK5RAP2;CDON;SH3GL1;RBFOX2;MAP1S;APLP2;APLP1;TMOD2;DYRK1A;SDHA;HPCAL4;THOC6;ALDH3A2;OLFM1;BTD;ADGRB2;FEZ1;TAGLN3;LY6H;NOTCH2;UNC119B;GPM6A;IGSF8;NUMBL;KALRN;ESS2;ATXN3;DHX30;EFNB3;FLRT3;NDUFV2;GPM6B;SPTBN1;JAG1;EIF2B2;FN1;L1CAM;DCLK1;CHERP;SDK1;PCDHB2;CDK5;DLG4;LHX1;PPT1;NF1;UNC119;DCHS1;TPP1;FAT4;SERPINI1;CNTN4;LRCH4;FGF13;NES;ITM2B;SDK2;TRIM71;ROBO2;LDB1;CHD7;PTEN;SLC2A1;MTR;VLDLR;ROBO1;IRF2BPL;ZIC2;MDK;SMPD1;TRIM3;BOC;DNER;ZIC1;ADGRV1;DBNL;ACTL6B;APAF1;ACTL6A;GFRA1;NAV1;PPP2R5D;PROX1;DNM3;ZEB2;ALDH5A1;ALDH1A2;DCX;NDUFS2;EVL;ZNF358;DAGLB;PAFAH1B3;SHANK3;SHANK2;HDAC4;NLGN3;PRPS1;NLGN1;PLPPR1;NLGN2;DCTN1;GSTP1;NRXN1;WNT8B;CXCR4;CRMP1;CAPG;PTN;TRAK1;ACVR1B;NR2C2;EGFR;PTS;CLN5;RELN;PTPRZ1;SLITRK1;ERBB4;ERBB2;IGF2BP1;NOTO;SPOCK1;IGF2BP3;BPNT1;IGF2BP2;PCDH1;LGI1;FARP1;TIMM8A;MARCKSL1;GSN;GSS;STAT3;LIMK1;LSAMP;ELP3;ZIC5;S100B;MARCKS;NFASC;APC;APEX1;FABP7;MAB21L2;APBA1;ATXN10;ERCC6;RBM45;APBA2;ADGRL3;CBLN1
Regulation Of Cell Fate Commitment (GO:0010453)	2024-12-13	7.2866e-06	0.000112108	0	0	26.747	316.403	MBD3;HDAC2;MTA1;RBBP4;HDAC1;CHD4;CHD3;RBBP7;MTA2;MTA3;GATAD2B;GATAD2A
CRD-mediated mRNA Stabilization (GO:0070934)	2024-10-10	8.18114e-06	0.000124373	0	0	137980	1.61625e+06	SYNCRIP;DHX9;HNRNPD;IGF2BP1;HNRNPU;IGF2BP3;IGF2BP2;PABPC1;YBX1;PAIP1
Positive Regulation Of Protein Localization To Cajal Body (GO:1904871)	2024-10-10	8.18114e-06	0.000124373	0	0	137980	1.61625e+06	CCT3;CCT6A;DKC1;MEPCE;TCP1;LARP7;CCT8;CCT7;CCT5;CCT4
Protein Deneddylation (GO:0000338)	2024-10-10	8.18114e-06	0.000124373	0	0	137980	1.61625e+06	COPS4;COPS3;COPS6;COPS5;TOR1A;GPS1;SENP8;COPS7B;COPS7A;COPS8
Regulation Of Protein Localization To Cajal Body (GO:1904869)	2024-10-10	8.18114e-06	0.000124373	0	0	137980	1.61625e+06	CCT3;CCT6A;DKC1;MEPCE;TCP1;LARP7;CCT8;CCT7;CCT5;CCT4
Protein Localization To Cell Periphery (GO:1990778)	69/142	8.43921e-06	0.000127915	0	0	2.11527	24.7119	DPP10;RAB3C;C2CD5;RAB3A;RAB3D;F11R;IKBKB;ZFYVE27;BSG;FLOT1;FLOT2;TMED2;RAB8A;RAB8B;ACTN2;TTC7B;ANK2;ATP1B3;ANK3;ATP1B1;GAK;CACNB3;RABEP1;PACS2;PACS1;RAB34;PKP2;RAPGEF2;TNIK;EZR;EPHA2;PSMD10;LRPAP1;SPTBN4;ROCK1;ROCK2;ARL3;STXBP1;LIN7A;LIN7C;LRP6;RAP1A;PDZD11;EPB41L3;FCHO2;MAP7;INPP5K;FLNA;SPTBN1;S100A10;CLASP2;JUP;SEC16A;DENND4C;RDX;MYO5A;EFR3B;EHD1;RAB10;EHD2;DLG1;EHD3;EHD4;RAB12;SLMAP;WNK3;RAB13;FGF13;PALS1
Transport Along Microtubule (GO:0010970)	16/20	8.84632e-06	0.000133689	0	0	8.9195	103.783	APP;DYNC1I2;SNAPIN;CAMSAP3;CDC42;CLIP3;ARHGAP21;BAG3;BLOC1S1;KXD1;COPG2;COPG1;BORCS7;SPG11;BORCS6;BORCS5
Regulation Of Ubiquitin-Dependent Protein Catabolic Process (GO:2000058)	27/42	8.96546e-06	0.00013509	0	0	4.01772	46.6944	RPL5;L3MBTL3;RPL11;PTEN;UBE3A;CLU;UFL1;NUB1;XPO1;PTK2B;RPL17;UBQLN4;CDK5RAP3;CSNK2A1;DESI1;RPS7;CSNK2A2;GLMN;SGTA;RAD23A;COMMD1;RAD23B;PML;PTK2;PDCL3;CCDC22;TAF1
Endosome Organization (GO:0007032)	32/53	9.42812e-06	0.000141644	0	0	3.40252	39.3733	PLEKHF2;WASHC4;ATP6V1A;WASHC5;CLCN3;CORO1C;EEA1;SNX3;FHIP1B;VPS11;ATP6V1H;ANXA8;ATP6V1D;ATP6V0A1;ATP6V1F;USP8;VPS18;ARFGEF2;ATP6AP1;EXOC8;ATP6AP2;VPS33B;DNAJC13;HOOK3;DNM1;ALS2;HOOK2;HOOK1;CHMP2B;LAMTOR1;SQSTM1;PI4K2A
Transcription Initiation At RNA Polymerase II Promoter (GO:0006367)	42/76	9.70101e-06	0.000145093	0	0	2.76016	31.8613	GTF2A1;GTF2B;MAZ;TAF9;MED16;MED15;GTF2E1;MED18;GTF2E2;MED17;MED30;MED10;POLR2D;ELOA;ELOB;E2F3;POLR2G;ELOC;POLR2I;PAAF1;MED1;DR1;TAF12;TAF10;MED8;GTF2F1;MED4;GTF2F2;MED29;MED6;MED28;MED23;CDK9;MED22;CDK7;ERCC3;MED21;MED20;TAF7;TAF6;TAF4;TAF1
DNA-templated DNA Replication (GO:0006261)	39/69	9.75899e-06	0.000145093	0	0	2.90417	33.5063	PRIM2;MCM7;POLDIP2;PNKP;POLB;POLD3;PURA;CHRAC1;ORC3;POLD1;POLD2;MCMBP;RFC5;WDHD1;GINS2;MGME1;RFC3;RRM1;RFC4;RFC2;GINS3;WDR18;GINS4;RECQL;HMGA1;RPA1;WRNIP1;LRWD1;POLA1;POLA2;CDC34;RRM2B;MCM3;MCM4;CDK2AP1;MCM5;MCM6;SSBP1;MCM2
Regulation Of Autophagosome Assembly (GO:2000785)	26/40	9.77134e-06	0.000145093	0	0	4.14489	47.8157	LRSAM1;MTMR3;RALB;PHF23;RAB1B;MTM1;EFNB1;SNX4;SCFD1;PIP4K2A;PIP4K2B;PIP4K2C;TBC1D12;EPHB2;SNX7;UBQLN2;SH3GLB1;WIPI1;IFT88;PIKFYVE;SNX18;FEZ1;RAB3GAP2;SEC22B;RAB5A;RAB3GAP1
Regulation Of Microtubule Cytoskeleton Organization (GO:0070507)	26/40	9.77134e-06	0.000145093	0	0	4.14489	47.8157	GSK3B;PATJ;PHLDB1;PRKAA1;PRKAA2;ROCK1;TRAF3IP1;STMN2;STMN3;BICD2;SKA2;STMN1;MAP6;TPPP;MPDZ;CLASP1;MARK2;CLASP2;MID1;CAMSAP3;CYLD;TAOK1;MAPRE3;MAPT;MAPRE1;MAPRE2
Establishment Of Protein Localization To Plasma Membrane (GO:0061951)	25/38	1.05585e-05	0.000156327	0	0	4.29167	49.1764	MACF1;GCC2;GGA2;ARFRP1;GGA1;GOLGA4;GGA3;KIF13A;SPTBN1;BBS2;NSF;BBS1;ATP6AP1;RDX;GOLPH3L;ANK3;RAB10;GOLPH3;PREPL;RAB31;GORASP2;RILPL1;RAB34;OPTN;RAB7A
Positive Regulation Of Protein Localization To Cell Periphery (GO:1904377)	31/51	1.0685e-05	0.000156837	0	0	3.46069	39.6133	DPP10;ITGB1;NUMA1;LRP1;EPB41;PIK3R1;EGFR;GNAI1;LGALS3;CNPY4;KIF5B;EPB41L2;AKT1;STX4;EPHB2;SPTBN1;PLS1;PRKCI;PDPK1;PRKCE;ARHGEF16;ATP2B4;SORBS1;CLIP3;DLG1;WNK3;PTPN9;RANGRF;SQSTM1;ARF6;EPHA2
Positive Regulation Of Protein Localization To Plasma Membrane (GO:1903078)	31/51	1.0685e-05	0.000156837	0	0	3.46069	39.6133	DPP10;ITGB1;LRP1;PIK3R1;ATP2C1;EGFR;LGALS3;CNST;CNPY4;KIF5B;RACK1;AGR2;AKT1;STX4;EPHB2;SPTBN1;PLS1;PRKCI;PDPK1;PRKCE;ARHGEF16;ATP2B4;SORBS1;CLIP3;DLG1;WNK3;PTPN9;RANGRF;SQSTM1;ARF6;EPHA2
Regulation Of Substrate Adhesion-Dependent Cell Spreading (GO:1900024)	31/51	1.0685e-05	0.000156837	0	0	3.46069	39.6133	KANK1;ILK;WASHC2C;FBLN1;TRIOBP;CRKL;CORO1C;CDC42;MDK;C1QBP;RAC3;FLNA;RAC1;GBP1;S100A10;FGA;CARMIL1;DMTN;RCC2;FGG;APOA1;ACTN4;PTK2;PKP2;CALR;P4HB;ARHGEF7;CRK;DOCK1;FERMT2;LIMS1
Histone Acetylation (GO:0016573)	35/60	1.07451e-05	0.000157267	0	0	3.12667	35.7725	SF3B5;ENY2;NAA40;SF3B3;MEAF6;TRRAP;TAF9;YEATS4;RUVBL2;RUVBL1;WDR5;EP400;EP300;EPC1;EPC2;SUPT20H;BRD8;DMAP1;MAP3K7;KAT14;CREBBP;DR1;ACTL6B;TAF12;TAF10;ACTL6A;MSL3;SUPT3H;PHF20L1;MORF4L1;MRGBP;YEATS2;TAF7;TAF6;TAF4
Spindle Assembly (GO:0051225)	44/81	1.08868e-05	0.000158884	0	0	2.65743	30.369	HDAC3;NUMA1;TUBGCP2;BCCIP;ABRAXAS2;KIF11;SMC3;GOLGA2;HAUS8;KIF3B;ZNF207;RPS3;RCC1;FLNA;PIBF1;CLASP1;MAP9;CLASP2;OFD1;NEK7;HAUS4;SPICE1;HAUS3;CSNK1D;HAUS6;HAUS5;INO80;SMC1A;RHOA;HAUS1;TPX2;STAG1;NCOR1;STAG2;KIF2A;TUBGCP5;TUBGCP6;MAPRE3;TUBGCP3;TUBGCP4;MAPRE1;MAPRE2;LSM14A;KPNB1
Positive Regulation Of Cellular Biosynthetic Process (GO:0031328)	81/174	1.15473e-05	0.000168044	0	0	1.95011	22.1709	RPL5;SCARB1;SLC27A1;DDX3X;HSP90AB1;FMR1;EIF4A3;HTR2C;NAT10;IRS2;PARK7;CLU;FGF2;ELAVL1;RBM3;RPS4X;EPM2AIP1;METTL14;AKT2;AKT1;APPL1;PDGFRB;ADSL;HSP90AA1;ELOVL5;NSUN5;PRMT1;METTL3;CIRBP;ARNT;APOA4;LARP4B;PASK;SIRT1;SIRT2;DDB1;ZEB2;DDAH1;DDAH2;NOS1AP;PRKD2;RPL26;PRKDC;POLDIP3;RPS27L;NMD3;ARPP19;FXR1;FXR2;LARP1;ERBB2;METTL5;SNCA;TCF7L2;NPM1;YTHDF1;SMAD3;SSB;YTHDF3;PCIF1;PYM1;UPF3B;SORBS1;EEF2;LARP4;LARP6;ASS1;MTOR;EIF6;RPS6KB1;GIPC1;AGO2;HNRNPD;PLXNB2;CTNNB1;EIF3E;VIM;EIF4G3;OGT;EIF3D;PTPN2
Protein Exit From Endoplasmic Reticulum (GO:0032527)	18/24	1.1684e-05	0.000169551	0	0	6.69082	75.9895	SEC13;TMED9;VCP;SEC16A;FAF2;SURF4;DERL1;SYVN1;HSP90B1;ERLEC1;LMAN1;NPLOC4;OS9;RANGRF;UFD1;PREB;SEC61B;TECPR2
Positive Regulation Of Transcription By RNA Polymerase I (GO:0045943)	23/34	1.19364e-05	0.000172723	0	0	4.66538	52.8863	UTP15;SMARCB1;PIH1D1;HEATR1;MARS1;SMARCA5;DDX21;WDR75;DEK;BAZ1B;PWP1;WDR43;MTOR;SMARCA4;DHX33;MYBBP1A;CARM1;NCL;ERBB2;UBTF;ERCC6;NOL11;SF3B1
Autophagy Of Mitochondrion (GO:0000422)	30/49	1.207e-05	0.000174162	0	0	3.525	39.9199	WDR45B;CISD2;PHB2;GABARAP;FUNDC2;MAP1LC3A;FUNDC1;RB1CC1;ARFIP2;SNX7;FBXO7;ATG7;MARK2;ATG5;ATG3;GABARAPL2;FIS1;GABARAPL1;BNIP3;LRBA;MAP1LC3B2;WIPI1;WIPI2;RIMOC1;SPATA33;ATG2A;ATG4B;SPATA18;SQSTM1;OGT
Lamellipodium Organization (GO:0097581)	21/30	1.27265e-05	0.000181449	0	0	5.20536	58.6739	ITGB1;CYFIP1;CARMIL1;DMTN;MYO9B;CCDC88A;SNX1;GOLPH3;ABLIM2;SNX2;CTTN;SPATA13;S1PR1;ARFIP2;CDH13;RAC1;WASF1;ARHGEF7;PHPT1;VCL;ARHGEF6
Regulation Of Arp2/3 Complex-Mediated Actin Nucleation (GO:0034315)	21/30	1.27265e-05	0.000181449	0	0	5.20536	58.6739	WASHC4;CYFIP1;NCKAP1;WASHC5;CARMIL1;ARF1;GMFB;RNH1;BRK1;WASHC2C;WASH2P;CORO1B;FCHSD2;ARFIP2;PICK1;ARFIP1;CTNNA2;WASF1;WASF2;WASF3;WASHC3
Response To Epidermal Growth Factor (GO:0070849)	21/30	1.27265e-05	0.000181449	0	0	5.20536	58.6739	MED1;STAT5B;DUSP3;PDPK1;SYAP1;MARS1;PTPN11;IQGAP1;PTPN12;EGFR;ZFP36L2;ZFP36L1;VIL1;ERBB2;TPR;INPP5K;MAPK1;PLCG1;SOX9;MAPK3;ZPR1
Golgi To Plasma Membrane Protein Transport (GO:0043001)	20/28	1.27453e-05	0.000181449	0	0	5.57667	62.8511	BBS2;NSF;MACF1;BBS1;GOLPH3L;GCC2;ANK3;GGA2;RAB10;ARFRP1;GGA1;GOLGA4;GOLPH3;PREPL;GGA3;RAB31;RAB34;KIF13A;SPTBN1;OPTN
Regulation Of RNA Metabolic Process (GO:0051252)	48/91	1.27853e-05	0.000181449	0	0	2.49503	28.112	SF3B5;ENY2;SF3B3;AHNAK;CELF1;TRRAP;SRSF1;TAF9;ILDR2;AKAP17A;HNRNPLL;PQBP1;PTBP1;PCBP3;SNRNP70;TRA2B;PCBP2;ZNF326;SUPT20H;HNRNPA1;RBM12;MED1;MBNL2;YTHDF2;TAF12;FUS;TAF10;RRP1B;PRDX6;PTBP2;RC3H2;SUPT3H;TARBP2;PTBP3;HNRNPL;SON;HNRNPH1;PRKRA;RASA1;ZNF638;HNRNPF;NOVA2;RBM12B;HNRNPH2;HNRNPH3;GRSF1;MCM2;FAM50A
Anterograde Synaptic Vesicle Transport (GO:0048490)	13/15	1.29657e-05	0.000181449	0	0	14.4893	163.05	SNAPIN;AP3D1;DTNBP1;AP3B2;AP3M2;BLOC1S4;AP3M1;BLOC1S5;BLOC1S1;BLOC1S3;TRIM46;AP3S2;AP3S1
Endosome To Lysosome Transport Via Multivesicular Body Sorting Pathway (GO:0032510)	13/15	1.29657e-05	0.000181449	0	0	14.4893	163.05	VCP;VPS4B;VPS4A;CHMP1B;CHMP2B;CHMP2A;MVB12A;CHMP3;CHMP4A;CHMP6;CHMP7;UBXN6;CHMP5
miRNA Metabolic Process (GO:0010586)	13/15	1.29657e-05	0.000181449	0	0	14.4893	163.05	DDX17;TRIM71;DDX5;TUT4;PARN;DICER1;TENT4B;SND1;LIN28B;LIN28A;KHSRP;XPO5;DIS3L2
Nucleotide-Sugar Biosynthetic Process (GO:0009226)	13/15	1.29657e-05	0.000181449	0	0	14.4893	163.05	UXS1;GFPT1;MPI;PMM2;UAP1;GMPPB;UGDH;GNPDA1;GNPDA2;UAP1L1;PGM3;GNPNAT1;NANS
Regulation Of Cellular Response To Heat (GO:1900034)	13/15	1.29657e-05	0.000181449	0	0	14.4893	163.05	GSK3B;CREBBP;SIRT1;MTOR;DNAJB1;DNAJC2;DNAJB6;DNAJC7;CHORDC1;HSF1;MAPKAPK2;EP300;MAPT
Synaptic Vesicle Transport Along Microtubule (GO:0099517)	13/15	1.29657e-05	0.000181449	0	0	14.4893	163.05	SNAPIN;AP3D1;DTNBP1;AP3B2;AP3M2;BLOC1S4;AP3M1;BLOC1S5;BLOC1S1;BLOC1S3;TRIM46;AP3S2;AP3S1
Autophagosome Assembly (GO:0000045)	37/65	1.31727e-05	0.000183842	0	0	2.95151	33.1672	RAB1A;STX12;UBXN2B;STX17;UBXN2A;WDR45B;RAB1B;ATP2A2;GABARAP;MAP1LC3A;ATG101;RB1CC1;RAB23;TOM1;UBQLN1;ARFIP2;MFN2;ATG7;ATG5;UBQLN2;ATG3;GABARAPL2;GABARAPL1;LRBA;MAP1LC3B2;WIPI1;WIPI2;NSFL1C;PACS2;ATG16L1;RAB35;ULK3;ATG2A;ATG4B;PIK3C3;ULK1;RAB7A
Regulation Of Stem Cell Population Maintenance (GO:2000036)	33/56	1.41983e-05	0.000197615	0	0	3.20378	35.7619	SMARCD1;HDAC2;SMARCB1;SF3B3;HDAC1;ARID4B;PTN;ELAVL1;WDR43;BCL7A;RBBP4;SIN3A;BCL7C;DPF2;BRD9;RBBP7;SUDS3;ZC3H13;SMARCE1;SS18;SMARCC1;ACTL6B;PHF10;ACTL6A;HMGA2;ARID1A;SMARCA2;SMARCA4;CNOT1;BRMS1L;CNOT2;CNOT3;OGT
Positive Regulation Of Cell Growth (GO:0030307)	54/106	1.43559e-05	0.000199266	0	0	2.32184	25.8917	ITSN2;N6AMT1;DDX3X;DNPH1;RPTOR;RPS6KA3;GOLGA4;ZFYVE27;RPS6KA1;MLST8;AKT1;USP47;CSNK2A1;NCBP1;ISLR2;SUPV3L1;SHTN1;SFRP1;MMP14;SFRP2;RUFY3;PLAA;MAPT;HDGFL2;FXN;PSMD10;YAP1;MACF1;MTPN;MAPKAP1;BRAT1;TWF2;NEDD4L;CDKN2AIP;EGFR;CDC42;SDCBP;EXOSC4;EXOSC9;ERBB2;RICTOR;TAF9B;EXOSC2;LGI1;SYT1;LIMK1;KLHL22;INO80;L1CAM;MTOR;CEP43;TRIM32;EIF4G2;EIF4G1
Positive Regulation Of Intracellular Protein Transport (GO:0090316)	62/126	1.44114e-05	0.000199494	0	0	2.16691	24.1556	YWHAE;GSK3B;RIPOR1;C2CD5;GSK3A;ZFAND1;IPO5;UBE2L3;BBC3;NPEPPS;TRIM28;AKT2;ZIC1;CHP1;EP300;CEP290;EMD;HRAS;SH3GLB1;BCAS3;CEP131;CSNK2A2;ANK3;RUFY3;RBM22;RNF31;HDAC3;SAR1A;HTRA2;PIK3R2;PIK3R1;PSEN1;MFF;RNF2;TM9SF4;MAPK8;BAG3;PDCD10;TPR;UBR5;ERBB2;VPS11;FLNA;FYN;DMAP1;PCNT;FIS1;TCAF1;SMAD3;TMEM30A;JUP;B3GAT3;HUWE1;MAVS;MYO1C;NMT1;PIN1;ANP32B;CAMK1;SAE1;RAN;ZPR1
Cytoskeleton Organization (GO:0007010)	56/111	1.45614e-05	0.000201027	0	0	2.27674	25.3564	MAST3;SH3KBP1;MAST2;MAST1;PCLO;CAPZB;ZMYM3;MDK;ZMYM4;DPYSL2;CFL1;MLST8;RAC3;SH3BGRL3;RAC1;PRKCI;DST;TPM1;ARAP3;PRPF40A;BIN1;PALLD;TNIK;AJUBA;OBSL1;MAPKAP1;THY1;CAMSAP1;CNN2;NCKIPSD;ARHGAP21;STRIP1;FGD4;MICAL1;EPB41L3;PACSIN2;PACSIN3;RICTOR;APOE;PDZD8;WASF3;MARK1;PAK4;DMTN;MICAL3;RANBP9;CDC42BPB;LARP4;MTOR;DIAPH1;DES;FMNL2;RANBP10;LRCH3;BRWD3;NECTIN2
Regulation Of Stem Cell Differentiation (GO:2000736)	28/45	1.52233e-05	0.000209597	0	0	3.6764	40.7812	HDAC2;MTCH2;HDAC1;PRKDC;SMYD5;HNRNPU;CHD4;CHD3;PTN;ZFP36L2;MTA1;RBBP4;NELFB;RBBP7;MTA2;MTA3;MBD3;JAG1;YTHDF2;NSUN2;METTL3;EIF2AK2;PUS7;GATAD2B;GATAD2A;NUDT21;ITCH;OCIAD1
Regulation Of Exocytosis (GO:0017157)	32/54	1.62751e-05	0.000223476	0	0	3.24762	35.8079	RAB3C;RALA;RAB3A;RAB3D;CPLX2;CPLX1;RAB21;STX4;STXBP6;RAB8A;CLASP1;RAB8B;CLASP2;S100A10;SNCA;NSF;FGA;RAB2B;ANXA2;SYT1;SEPTIN2;FGG;CADPS;SEPTIN5;RAB33B;APEX1;RAB12;RAB13;CHMP3;RAB9A;CHMP6;RAB5A
Regulation Of Filopodium Assembly (GO:0051489)	27/43	1.6978e-05	0.000232242	0	0	3.76634	41.3679	GPM6A;RIPOR2;NLGN1;RALA;TENM2;FMR1;PIK3R1;WASL;FNBP1L;CLU;ARHGAP44;CDC42;FXR1;DOCK11;FXR2;MIEN1;CAPZB;DPYSL3;PALM;BCAS3;DMTN;ARAP1;GAP43;FSCN1;AGRN;RAB5A;ARF6
Protein Dephosphorylation (GO:0006470)	61/124	1.70044e-05	0.000232242	0	0	2.1656	23.7827	PTPRS;PTEN;PPP2R2A;PTPRK;PTPRF;PPP1CB;PPP1CC;DUSP12;PPP3CA;PPP6C;PPP3CB;PPP4R1;PPP3CC;PPP2R1A;PPP2R5E;SBF1;ILKAP;NCK1;DUSP3;PPP1R12A;PPP2R5B;PPP2R5A;PPP4R3A;PPP2R5D;PPP2R5C;CTTNBP2NL;PPM1A;PPM1B;SDHAF2;PGAM5;PHPT1;MTMR2;MTMR3;CTDP1;PPM1L;PDXP;PPM1E;MTMR6;PPM1F;MTM1;TIMM50;PPM1G;PPP2CA;PPP2CB;PPP3R1;PDPR;PTPRZ1;PTPN1;PTPN11;PTPN12;SSH2;PTPN13;PPP1CA;PTPRD;PDP1;PPP5C;UBLCP1;PTPRA;PTPN9;TAB1;PTPN2
Nucleosome Organization (GO:0034728)	41/75	1.75489e-05	0.00023904	0	0	2.694	29.5007	H2AX;SMARCD1;SETD2;SMARCD2;SMARCB1;SET;SMARCD3;HMGB2;RSF1;CHD2;CHD1;MACROH2A1;SUPT6H;CHAF1B;SART3;CHRAC1;RBBP4;UBN1;H3C1;SOX9;ARID2;SMARCE1;BRD2;SMARCC1;SUPT16H;NPM1;SMARCC2;H4C9;ATRX;HMGA1;SMARCA5;NAP1L1;SSRP1;ARID1A;NAP1L4;SMARCA4;MCM3AP;NASP;GRWD1;HAT1;DNAJC9
Rac Protein Signal Transduction (GO:0016601)	14/17	1.84379e-05	0.00025048	0	0	10.4035	113.409	FARP2;CYFIP1;NCKAP1;DBNL;HACE1;GARRE1;BRK1;HACD3;EPS8;ELMO1;CDH13;RAC3;RAC1;WASF1
Protein Localization To Plasma Membrane (GO:0072659)	66/137	1.86569e-05	0.000252783	0	0	2.07958	22.6452	DPP10;RAB3C;C2CD5;RAB3A;RAB3D;F11R;IKBKB;ZFYVE27;BSG;FLOT1;FLOT2;TMED2;RAB8A;RAB8B;ACTN2;TTC7B;ANK2;ATP1B3;ANK3;ATP1B1;GAK;CACNB3;PACS2;GORASP2;PACS1;RAB34;PKP2;RAPGEF2;TNIK;EZR;EPHA2;PSMD10;LRPAP1;SPTBN4;ROCK1;ROCK2;STXBP1;LRP6;RAP1A;EPB41L3;FCHO2;MAP7;INPP5K;FLNA;SPTBN1;S100A10;CLASP2;JUP;SEC16A;DENND4C;RDX;MYO5A;EFR3B;EHD1;RAB10;CCDC88A;EHD2;DLG1;EHD3;EHD4;RAB12;SLMAP;WNK3;RAB13;FGF13;PALS1
Positive Regulation Of Neuron Projection Development (GO:0010976)	48/92	1.87337e-05	0.000253153	0	0	2.43815	26.5397	DDR1;SCARB2;CAMK2B;NDRG4;NLGN1;RETREG3;TENM3;STMN2;TWF2;TWF1;NDNF;VLDLR;PTN;ARHGAP35;SNX3;RAP1A;RELN;MDK;DPYSL3;DHX36;NPTN;EP300;GPC2;PTK2B;APOE;ARSB;MARK2;PRKCI;CAMK1D;KIDINS220;MAGI2;WNT5A;DAB2IP;P3H1;ATP1B2;BMP7;SETX;TUBB2B;PTK7;CAPRIN1;RAPGEF1;RAPGEF2;PLXNB2;ITGA6;ROR2;CAMK1;SERPINI1;DBN1
DNA Duplex Unwinding (GO:0032508)	26/41	1.88294e-05	0.000253775	0	0	3.86829	42.0873	MRE11;MCM7;DHX9;DDX1;MCM9;PURA;ASCC2;ASCC3;NBN;DTD1;GINS2;UPF1;ASCC1;GINS3;GINS4;HMGA1;RECQL;SUPV3L1;RAD50;ERCC3;MCM3;MCM4;MCM5;MCM6;SSBP1;MCM2
Protein Catabolic Process (GO:0030163)	52/102	2.00006e-05	0.00026885	0	0	2.32487	25.1545	LRSAM1;CTSZ;NGLY1;IDE;PRPF19;CTSL;CASP3;DDI2;LAMP2;CAPN2;LONP1;TRIM24;CTSH;FBXO6;SLC16A3;CTSD;CTSC;CTSB;BNIP3L;HSP90AA1;MANBA;FBXO2;NCCRP1;UCHL3;CLPX;DDB1;RNF123;PSMA6;CLPP;YME1L1;SPATA18;SQSTM1;RAB7A;UTP25;VCP;HTRA2;CLN5;BAG6;RIPK1;APOE;HSPA8;ATE1;BNIP3;OGA;DAB2IP;MTOR;RAB12;PPT1;TPP1;STT3B;LGMN;CUL4B
Positive Regulation Of ATP-dependent Activity (GO:0032781)	25/39	2.07475e-05	0.000278158	0	0	3.98483	42.9687	DHX9;UHRF1;HNRNPU;TOR1AIP2;TOR1AIP1;DNAJB2;DNAJB1;GABARAPL2;CHTOP;TPM1;SETMAR;ATP1B3;ATP1B2;ATP1B1;MSH6;MYL4;MSH2;TNNT2;DNAJB11;DNAJC10;TNNT3;DNAJC9;SSBP1;PFN1;PFN2
Peptidyl-Threonine Modification (GO:0018210)	37/66	2.1056e-05	0.000281555	0	0	2.84953	30.6847	ATF2;GPI;GSK3B;GSK3A;CAMK2D;ROCK1;PRKDC;ROCK2;STK39;ACVR1B;MAPK8;TBK1;CHEK1;AKT1;MAPK1;MARK2;CSNK2A1;PDPK1;GALNT2;GALNT1;CAD;CSNK2A2;DYRK1A;DYRK1B;LMTK2;PRKCA;OXSR1;CDC42BPB;CDC42BPA;CDK5;WNK1;CSNK2B;WNK3;CDK1;PRKD2;ULK1;TAF1
DNA Strand Elongation (GO:0022616)	2024-11-12	2.17763e-05	0.000287425	0	0	24.5141	263.152	POLD3;POLA1;RAD50;RFC3;MRE11;RFC4;MCM7;POLD2;MCM3;MCM4;NBN
acetyl-CoA Biosynthetic Process (GO:0006085)	2024-11-12	2.17763e-05	0.000287425	0	0	24.5141	263.152	ACLY;PDHX;ACSS2;PDHA1;PPCS;DIP2A;DLAT;MLYCD;PDHB;ACSS1;DLD
Early Endosome To Golgi Transport (GO:0034498)	2024-11-12	2.17763e-05	0.000287425	0	0	24.5141	263.152	LMAN1;EHD3;SNX1;TMED9;SNX2;TRAPPC10;SURF4;STX5;RAB6A;RBSN;STX10
Regulation Of SNARE Complex Assembly (GO:0035542)	2024-11-12	2.17763e-05	0.000287425	0	0	24.5141	263.152	VPS18;PRRT2;STXBP1;VPS33A;TGFBRAP1;VPS41;VPS8;VPS11;SEPTIN8;SNCA;VPS16
Ribosome Disassembly (GO:0032790)	2024-11-12	2.17763e-05	0.000287425	0	0	24.5141	263.152	MCTS1;HBS1L;GFM2;TRIP4;ASCC2;DENR;EIF2D;ASCC3;MTIF3;MRRF;PELO
Nucleotide Biosynthetic Process (GO:0009165)	15/19	2.30131e-05	0.000302967	0	0	8.36068	89.2874	PRPS2;PRPS1;RRM1;RRM2;PFAS;PRPSAP1;SLC4A7;PNP;PRPSAP2;MTHFD1;NMNAT1;RRM2B;PPAT;HPRT1;GART
Regulation Of Mitotic Cell Cycle (GO:0007346)	61/125	2.32374e-05	0.000305132	0	0	2.13161	22.7437	RB1;CDKN1C;YWHAE;APP;INTS13;CDKN1B;GMNN;HNRNPU;MKI67;CKS1B;TTC28;CDC23;CDC26;RCC1;SOX9;CDK5RAP3;DLGAP5;PRMT5;DUSP3;ANAPC7;DAPK3;PRKCA;SCRIB;SIRT1;RNF40;DDB1;CKS2;ANAPC4;HECA;TTLL12;OBSL1;ANAPC1;ANAPC2;CUL9;CUL7;ANAPC16;PDXP;IQGAP1;TTL;SDCBP;CCNB1;FZR1;HSF1;BRD7;EIF4E;RNF20;NEK9;NEK7;GBF1;ASNS;CDK11B;MEIS2;CDK9;CYLD;ERCC3;RPS6KB1;ERCC2;PIN1;PKN2;LGMN;MAD2L1
Positive Regulation Of Cell-Substrate Adhesion (GO:0010811)	39/71	2.40939e-05	0.000315568	0	0	2.72226	28.9473	GSK3B;ALOX15;ILK;ARL2;NDNF;TRIOBP;PPM1F;CRKL;CDC42;MDK;C1QBP;ABL1;AGR2;RAC3;FLNA;PTK2B;RAC1;RSU1;S100A10;FGA;CARMIL1;DMTN;JUP;FGG;FN1;APOA1;NPNT;SFRP1;CCDC80;CDK6;CDH13;CALR;P4HB;ARHGEF7;UTRN;CRK;DOCK1;FERMT2;LIMS1
Brain Development (GO:0007420)	78/169	2.4238e-05	0.000316644	0	0	1.91849	20.389	ROBO2;ROGDI;MAST1;PTEN;UBE3A;SMG9;NIPBL;CDH2;QARS1;ZIC2;ZIC1;NRCAM;PHGDH;CIC;CDK5RAP3;BBS4;GIT1;CDK5RAP2;VCX3B;ANAPC7;MAP1S;NCOA6;SHROOM2;PROX1;EML1;HSPG2;PITPNM1;NDUFS4;UFC1;RAPGEF2;PAFAH1B3;SHANK3;PAFAH1B2;PAFAH1B1;RTN3;NDRG4;RTN1;TUBGCP2;CXCR4;MACROH2A2;RTN4;CLN5;BAG6;ADGRG1;RELN;UGP2;RBBP4;VPS51;FLNB;CTNNA2;RBBP7;BPTF;BBS2;GIT2;ZFHX3;KDM4B;CADM2;PBX3;PTPN11;SYNJ2;SMARCA1;MEIS2;CENPF;NFASC;UFM1;SYNJ1;NFIB;APEX1;CNTN1;NF1;PPT1;RAB18;PLXNB2;CNTN4;NES;ADGRL2;RAB3GAP1;ADGRL3
Positive Regulation Of Telomere Maintenance Via Telomere Lengthening (GO:1904358)	23/35	2.45874e-05	0.000319574	0	0	4.27629	45.3854	CCT3;CCT2;XRCC5;PNKP;NEK7;PARN;AURKB;CCT6A;HMBOX1;DHX36;HNRNPA2B1;TCP1;MAPK1;CTNNB1;ATM;CCT8;CCT7;HNRNPA1;MAP2K7;CCT5;MAP3K4;CCT4;MAPK3
Regulation Of Axon Extension (GO:0030516)	23/35	2.45874e-05	0.000319574	0	0	4.27629	45.3854	GSK3B;MACF1;PTPRS;LIMK1;TWF2;ISLR2;L1CAM;MT3;RTN4;DNM2;OLFM1;SHTN1;GOLGA4;ZFYVE27;CTTN;MAP2;SIN3A;RUFY3;TRIM46;NRCAM;APOE;DIP2B;MAPT
Actin Filament Bundle Assembly (GO:0051017)	22/33	2.63619e-05	0.000337243	0	0	4.46181	47.0435	DMTN;SHROOM2;PDXP;PAWR;BAIAP2;CORO1B;ADD2;HSP90B1;LIMD2;AIF1L;EPS8;LIMA1;MYO1B;CALD1;MICAL1;DPYSL3;FSCN1;PLS3;FSCN2;LCP1;EZR;PLS1
Actin Filament Bundle Organization (GO:0061572)	22/33	2.63619e-05	0.000337243	0	0	4.46181	47.0435	DMTN;RFLNB;SHROOM2;PAWR;BAIAP2;CORO1B;ADD2;LIMD2;AIF1L;RFLNA;EPS8;LIMA1;MYO1B;CALD1;MICAL1;DPYSL3;FSCN1;PLS3;FSCN2;LCP1;EZR;PLS1
ESCRT III Complex Disassembly (GO:1904903)	2024-09-09	2.6409e-05	0.000337243	0	0	124182	1.3091e+06	IST1;CHMP1B;VPS4B;VTA1;CHMP2B;VPS4A;CHMP2A;CHMP7;CHMP5
ESCRT Complex Disassembly (GO:1904896)	2024-09-09	2.6409e-05	0.000337243	0	0	124182	1.3091e+06	IST1;CHMP1B;VPS4B;VTA1;CHMP2B;VPS4A;CHMP2A;CHMP7;CHMP5
[2Fe-2S] Cluster Assembly (GO:0044571)	2024-09-09	2.6409e-05	0.000337243	0	0	124182	1.3091e+06	NFS1;GLRX3;LYRM4;GLRX5;NDUFAB1;FDX2;HSCB;FXN;ISCU
Dosage Compensation (GO:0007549)	2024-09-09	2.6409e-05	0.000337243	0	0	124182	1.3091e+06	RBM15B;SMCHD1;RBM15;YTHDC1;METTL3;HNRNPU;LRIF1;MACROH2A2;MACROH2A1
Positive Regulation Of Establishment Of Protein Localization To Telomere (GO:1904851)	2024-09-09	2.6409e-05	0.000337243	0	0	124182	1.3091e+06	CCT3;CCT6A;DKC1;TCP1;CCT8;CCT7;CCT5;CCT4;WRAP53
Positive Regulation Of Cellular Component Biogenesis (GO:0044089)	48/93	2.71356e-05	0.000345657	0	0	2.38379	25.0648	GSK3B;VCP;TSG101;TFRC;FAF1;VPS4B;STX18;VPS4A;BRK1;PARK7;CLU;SMPD3;LGALS3;SDCBP;CHAF1B;BCL2L11;SUMO1;SIN3A;TPR;FLOT1;RACK1;RPS3;EMILIN1;TPPP;BID;FNIP1;SH3GLB1;CHGA;PDCD6IP;SMAD3;LIMK1;DAB2IP;PRKCA;SNF8;STAM;RHOC;BMP7;MTSS1;WARS1;VIL1;HGS;ERCC1;CDK2;CHMP2A;BAX;PFN1;PFN2;RAB7A
Protein Localization To Cell Junction (GO:1902414)	17/23	2.8546e-05	0.000362718	0	0	6.31808	66.1124	DSP;NLGN1;NLGN2;STAU1;STAU2;TJP1;ILF3;PCLO;DLG4;KIF3A;PAK2;CGNL1;FERMT2;TJP3;JAM3;NECTIN1;TJP2
Macromolecule Modification (GO:0043412)	43/81	2.89542e-05	0.000366992	0	0	2.52809	26.4181	ERO1A;RPN2;PRKDC;UBE2D2;ARAF;PARN;NTAQ1;PLOD2;UBE2L6;NEDD8;FBXO22;RNF2;UBE2L3;DUSP12;PPP4R2;AKT2;STK38;ABL2;SEPHS1;LCMT1;PRMT6;UBL4A;USP25;MANBA;PARP4;ICMT;UBE2I;YES1;PARP1;FBXO2;WWP2;RABGGTB;PHKA2;RABGGTA;MSRA;CDC34;MMP15;UBE2S;UBA3;CPE;MAN2B1;B4GALT7;UBE2M
RNA Biosynthetic Process (GO:0032774)	20/29	2.9066e-05	0.000367498	0	0	4.95668	51.7772	PRIM2;PRMT5;TAF12;NCOA6;TAF10;SMARCA5;RSF1;NAT14;ZFP36L2;ZFP36L1;SETX;POLA1;POLA2;POLR2A;TBPL2;TCEA2;TAF7;TAF6;SMN1;TAF4
Protein Quality Control For Misfolded Or Incompletely Synthesized Proteins (GO:0006515)	19/27	2.96905e-05	0.000374467	0	0	5.29698	55.2194	ZYG11B;VCP;TOR1A;ZER1;CUL3;NGLY1;DERL1;HDAC6;BAG6;ATXN3;UBE2W;CLPP;LONP1;UFD1;YME1L1;STUB1;UGGT2;UGGT1;ANKZF1
Establishment Of Protein Localization To Mitochondrion (GO:0072655)	27/44	3.09742e-05	0.000388737	0	0	3.54453	36.8006	RALA;TOMM40;TIMM9;TIMM13;TIMM10;MFF;HK2;HK1;HSPD1;TIMM50;TOMM22;GRPEL1;PITRM1;AKT1;MFN2;FBXO7;BCAP31;DNAJC19;TIMM8B;TOMM70;FIS1;AIP;TOMM34;TIMM23;TIMM44;GDAP1;TOMM5
Positive Regulation Of Nucleocytoplasmic Transport (GO:0046824)	27/44	3.09742e-05	0.000388737	0	0	3.54453	36.8006	YWHAE;GSK3B;KHDRBS1;HDAC3;DHX9;PIK3R2;PIK3R1;PSEN1;IPO5;TRIM28;BAG3;TPR;UBR5;ZIC1;EP300;FLNA;DMAP1;EMD;CPSF6;SMAD3;JUP;NCBP2;MAVS;CAMK1;RAN;RBM22;ZPR1
Positive Regulation Of Programmed Cell Death (GO:0043068)	106/245	3.21222e-05	0.000402157	0	0	1.7087	17.6781	MTCH1;MTCH2;PDCD5;UBE2Z;CLU;CCAR2;CCAR1;LGALS2;LGALS1;RASSF2;FAM162A;ARL6IP5;TGM2;UNC13B;BNIP3L;DAPK3;RPS6;SCRIB;CLIP3;OLFM1;SFRP1;SFRP2;BIN1;SQSTM1;PPID;SLC27A4;DIABLO;DCUN1D3;HTRA1;HTRA2;BCL10;STK4;STK3;BCL2L11;MAP3K20;RIPK1;FADD;ATG7;CRADD;TNFRSF10B;MLLT11;JMY;NF1;ATM;RNPS1;TOP2A;ITGB1;TNFAIP8;DDX3X;FAF1;HMGB1;ING4;AIFM1;TCTN3;CASP6;C1QBP;SMPD1;CASP3;RACK1;EMILIN1;DNM1L;CTSD;CTNNBL1;RBM5;PRMT2;APAF1;SPHK2;PAWR;ANO6;SIRT1;RHOB;DNM2;ITGA6;ARHGEF7;EEF1E1;DDX20;HTT;HDAC6;HSPD1;PTPA;C3ORF38;BCLAF1;MAPK8;PNMA1;IGF2BP1;SAP18;APBB1;SLIT2;BID;GBP1;SNCA;BAD;BNIP3;DAB2IP;HIP1R;RRP1B;SOD1;DNAJA1;RYBP;APC;ERCC3;CTNNB1;BAX;MNDA;PDCD2;QRICH1
Positive Regulation Of Nucleic Acid-Templated Transcription (GO:1903508)	217/557	3.25563e-05	0.000406595	0	0	1.43515	14.8287	PHB1;TRRAP;PSMD9;TRIM28;RPS6KA1;AKT1;EPC1;KAT8;EPC2;SUPT20H;SOX9;BTRC;NFRKB;CDK5RAP2;MED1;SMARCC1;SMARCC2;RFX3;MED4;HCFC1;JMJD6;NIF3L1;SFRP1;TFAM;MEAF6;BCL10;MRPL12;SEC14L2;NUP85;PRDM16;INPP5K;APOE;TP53BP1;SNX5;CREBBP;XRCC6;SS18L1;TRIP4;INO80;NR2F2;SMARCA1;SMARCA2;SMARCA4;COL1A1;MLLT11;FUBP3;HNRNPD;MMS19;CDKN1C;SETD3;TGFB1I1;AKR1B1;RSF1;CTCF;MED16;NAT14;MED17;IKBKB;MED12;PPP3CB;MED13;SPIN1;TEAD2;NCOA1;PRMT2;NCOA6;ACTL6A;TFE3;NME2;PAX3;RGMB;SUPT3H;UCHL5;MED22;WAC;MAPRE3;PLCB1;YAP1;SF3B5;SF3B3;KARS1;EGFR;RELA;NSD3;NSD1;BRD8;APBB1;TBL1X;BRD4;MBD3;NPM1;STAT1;STAT3;GTF2H1;GATAD2B;GATAD2A;PSMC5;PHF5A;RYBP;NFIB;CAMK4;CTNNB1;CRLF3;YEATS4;FGF2;HMGN5;SALL1;RUVBL2;RUVBL1;EP300;MAP2K3;MAP2K1;PCID2;MAP2K2;WNT5A;DYRK1A;DYRK1B;ILF2;MORF4L1;ILF3;TBL1XR1;ZNF318;UBE2V1;ENY2;INO80E;KMT2A;SHC1;MAZ;PSEN1;MED30;EP400;DVL3;OTX2;DMAP1;MAP2K7;ZNF423;WNT4;SMAD2;TFAP2B;SMAD4;ZFHX3;NIBAN2;SMAD3;HMGA1;HMGA2;BMP7;MT3;NFKB1;MRGBP;LHX1;TCF4;TCF3;OGT;PICALM;KDM5A;CALCOCO1;HMGB2;ILK;CHD4;CHD3;SIX4;ZIC2;NUP62;ZIC1;WDR5;CEP290;YWHAH;ARHGEF11;CHUK;MSL3;EDF1;ACTR8;ARID1A;ARID1B;MSL1;DNM2;DNAJC2;PPM1A;CREB1;THRAP3;RBM23;CREB5;HDAC4;HDAC2;PRKAA1;KDM3A;SMARCD3;HDAC1;WBP2;TAF9;FOXK2;FOXK1;MLLT1;LRP6;CAND2;MTA1;RBBP4;ERBB4;PCBD2;RBBP7;MTA2;MTA3;TRIM44;RNF20;ATF7IP;TAF15;TAF12;CNBP;TAF10;HNRNPAB;PITHD1;TAF7;NAA16;QRICH1;TAF6;NAA15;TAF4
Negative Regulation Of Cellular Component Organization (GO:0051129)	42/79	3.40955e-05	0.00042478	0	0	2.53581	26.0842	GSK3B;LRSAM1;MTMR2;DDX3X;TRAF3IP1;CRACD;SRC;AKR1B1;WASHC2C;GBA1;WASL;CLU;PRKCZ;HDAC6;SCAMP5;CDC42;DNAJB2;LGALS3;DNAJB1;DNAJB6;HSF1;EP300;PACSIN3;LCMT1;CARMIL1;HSPA8;HSPA5;RIOK3;XRCC5;RDX;APOA2;APOA1;APOA4;TFIP11;HSPA2;TERF2;DNM2;SYT11;PEX5;ULK1;CRYAB;HSPA1B
Substantia Nigra Development (GO:0021762)	26/42	3.48585e-05	0.000433229	0	0	3.62625	37.2207	YWHAE;CNP;MAOB;MAPKAP1;NDRG2;CDC42;YWHAQ;BASP1;SUDS3;ZNF148;YWHAH;ATP5PF;G6PD;CHKB;HSPA5;ATP5PB;SEC16A;DYNLL1;RHOA;SIRT2;COX6B1;GLUD1;NDUFS3;PLP1;CALM3;INA
Dephosphorylation (GO:0016311)	69/147	3.56565e-05	0.000442071	0	0	1.97895	20.2676	PTPRS;PTEN;PPP2R2A;PTPRK;PPP1CB;PPP1CC;DUSP12;PPP3CA;PPP6C;PPP3CB;PPP4R1;PPP3CC;PPP2R1A;PPP2R5E;ACP3;BTRC;SBF1;PSPH;ILKAP;DUSP3;PPP1R12A;PPP2R5B;PPP2R5A;PPP4R3A;PPP2R5D;PPP2R5C;CTTNBP2NL;DUSP23;PPM1A;PPM1B;SDHAF2;PHPT1;PLPP3;FBP1;MTMR2;MTMR3;CTDP1;PLPPR1;PPM1L;PLPPR3;PDXP;PPM1E;MTMR6;PPM1F;MTM1;TIMM50;PPM1G;NT5C;PPP2CA;PPP2CB;PPP3R1;PDPR;PTPRZ1;INPP5K;PTPN1;EPHX2;PTPN11;PTPN12;SSH2;PTPN13;PPP1CA;PTPRD;PDP1;PPP5C;UBLCP1;PTPRA;ALPL;PTPN9;TAB1
Nuclear Pore Organization (GO:0006999)	2024-12-14	3.646e-05	0.000448766	0	0	13.3725	136.658	FXR1;NUP93;NUP205;NUP107;SEH1L;NUP133;TPR;NUP35;NUP153;NUP54;NUP98;RTN4
Positive Regulation Of Telomerase RNA Localization To Cajal Body (GO:1904874)	2024-12-14	3.646e-05	0.000448766	0	0	13.3725	136.658	CCT3;CCT6A;DKC1;RUVBL2;RUVBL1;TCP1;NHP2;CCT8;CCT7;CCT5;NOP10;CCT4
Regulation Of Cell Fate Specification (GO:0042659)	2024-12-14	3.646e-05	0.000448766	0	0	13.3725	136.658	MBD3;HDAC2;MTA1;RBBP4;HDAC1;CHD4;RBBP7;MTA2;FGF2;MTA3;GATAD2B;GATAD2A
Protein Targeting To Membrane (GO:0006612)	39/72	3.69139e-05	0.000453259	0	0	2.63958	26.942	SRP19;ARL6IP1;ARL6;CHM;SRP14;BAG6;RABGEF1;SEC61A1;SDCBP;MICALL1;SSR1;GET3;SEC62;SIL1;GET4;RAB8B;SEC63;UBL4A;ATG3;PRKCI;ICMT;PEX19;SGTB;SGTA;VPS37C;VPS37D;VPS37A;VPS37B;YIF1B;PIKFYVE;MYO1C;PEX3;NACA;PARD3;PEX5;TAOK2;SRPRA;CHMP4A;NACAD
Cellular Response To Growth Factor Stimulus (GO:0071363)	72/155	3.75868e-05	0.000460416	0	0	1.94084	19.7749	BMPR2;PDCD5;SYAP1;STMN2;HSPB1;NR3C1;CRKL;RACK1;AKT1;CPNE3;SOX9;EMD;SOX5;APPL1;MAP2K3;MED1;ANXA1;DUSP3;PDPK1;APLP2;MAGI2;WNT5A;MARS1;MTSS2;SFRP1;MAPKAPK2;RAB35;RAPGEF1;RAPGEF2;PRKD2;MAPT;CD44;URI1;SHC1;HDAC1;TWF2;HTRA2;NDNF;IQGAP1;LRP2;ACVR1B;CORO1B;ZFP36L2;EGFR;RELA;ZFP36L1;RAP1A;MAPK7;ERBB2;INPP5K;PLCG1;WNT4;STAT5B;SMAD4;SMAD3;KIDINS220;PDE2A;DAB2IP;PTPN11;PTPN12;MAPK14;BMP7;EHD1;SETX;VIL1;SLC4A7;RPS6KB1;CTNNB1;BCAR1;LGMN;LIMS1;ZPR1
Positive Regulation Of Stem Cell Population Maintenance (GO:1902459)	25/40	3.90412e-05	0.000477088	0	0	3.7189	37.7502	SMARCD1;HDAC2;SF3B3;SMARCB1;HDAC1;ARID4B;BCL7A;RBBP4;SIN3A;BCL7C;DPF2;BRD9;RBBP7;SUDS3;SMARCE1;SS18;SMARCC1;ACTL6B;PHF10;ACTL6A;ARID1A;SMARCA2;SMARCA4;BRMS1L;OGT
Regulation Of Cellular Biosynthetic Process (GO:0031326)	38/70	4.33588e-05	0.000528584	0	0	2.65203	26.6423	APP;CYFIP1;MTPN;MEAF6;RPL10;NOLC1;MSI1;MSI2;ING4;RBM3;ATXN2;TCOF1;SIRPA;RAC1;EIF4E;GCN1;MED1;EIF2B4;PCIF1;ELP1;SIRT5;ELP2;TSC1;ELP3;ELP4;ELP5;SIRT1;EIF2S1;ELP6;PUM3;TOM1L1;TM9SF2;EIF6;NOS1AP;GEMIN5;CD47;DUS3L;METAP1
Regulation Of Protein Import Into Nucleus (GO:0042306)	24/38	4.34809e-05	0.00052881	0	0	3.82482	38.4134	HDAC3;SMAD3;JUP;PIK3R2;PIK3R1;PSEN1;IPO5;MAVS;UFM1;SUMO1;TRIM28;BAG3;RAB23;SUFU;TPR;UBR5;ZIC1;CHP1;EP300;FLNA;DMAP1;RAN;RBM22;ZPR1
Positive Regulation Of Double-Strand Break Repair Via Homologous Recombination (GO:1905168)	23/36	4.81065e-05	0.000583677	0	0	3.94705	39.242	ACTR2;WDR48;MEAF6;PARP1;TRRAP;FUS;ACTL6A;YEATS4;MORF4L1;MRNIP;MRGBP;RUVBL2;RUVBL1;EP400;EPC1;EPC2;MMS19;BRD8;DMAP1;ERCC6;ARID2;HDGFL2;WRAP53
Regulation Of Cell Differentiation (GO:0045595)	86/193	4.83036e-05	0.00058468	0	0	1.79921	17.8806	GSK3B;PHLDB1;SMARCB1;HSP90AB1;MEGF10;AKR1B1;CHD4;CHD3;RPS6KA3;PTBP1;BCL7A;PPP2R1A;MDK;BCL7C;RPS6KA1;DAG1;DPF3;TNR;FLOT2;PRKACA;ARID2;CDK5RAP3;YWHAG;CDK5RAP2;YWHAH;DDX17;SS18;SMARCC1;PBRM1;SMARCC2;ACTL6B;NSUN2;ACTL6A;ARID1A;ARID1B;KLHL41;BIN1;BIRC2;SMARCD1;DDX5;HDAC2;NLGN1;SMARCD2;SMARCD3;ROCK1;SMYD5;HDAC1;SUPT6H;ZFP36L1;PPP2CA;RELN;MTA1;RBBP4;MCRIP1;BRD9;RBBP7;BRD7;MTA2;MTA3;CLASP1;CLASP2;MBD3;SUZ12;SMARCE1;TFAP2B;ZFHX3;PHF10;UQCC2;EIF2AK2;TRIP4;PA2G4;SMARCA2;PTK2;GATAD2B;BLTP1;SMARCA4;GATAD2A;CDK9;CDK6;APC;NF1;OCIAD1;CTNNB1;PDCD2;ANP32B;CAMK1
acetyl-CoA Metabolic Process (GO:0006084)	13/16	4.93505e-05	0.000594534	0	0	9.6588	95.7821	ACSS2;MVK;HMGCS1;ACAT1;ACLY;NUDT8;PPCS;PMVK;DIP2A;MVD;HMGCS2;MLYCD;ACSS1
Alternative mRNA Splicing, Via Spliceosome (GO:0000380)	13/16	4.93505e-05	0.000594534	0	0	9.6588	95.7821	DDX17;RBM17;DDX5;NCBP1;DHX9;NCBP2;SRSF1;CELF4;PQBP1;HNRNPM;SFPQ;PUF60;SRSF6
Negative Regulation Of Protein Ubiquitination (GO:0031397)	31/54	5.21619e-05	0.000626925	0	0	3.00864	29.6687	UBXN1;NXN;BUB1B;ARRB1;ARRB2;PARK7;HDAC8;UFL1;BAG5;SUMO1;BAG2;U2AF2;SVBP;RPS3;AKT1;CHP1;MARCHF7;BUB3;N4BP1;IVNS1ABP;USP4;PRMT3;LIMK1;GTPBP4;DNAJA1;SQSTM1;OGT;VPS28;HSPA1B;MAD2L1;TAF1
Apoptotic Mitochondrial Changes (GO:0008637)	22/34	5.28087e-05	0.000628038	0	0	4.0897	40.2788	ATG3;FIS1;BAD;BNIP3;CAMK2A;MFF;SOD2;CLU;CCAR2;HK2;BBC3;HSPD1;TIMM50;GGCT;ERBB4;THEM4;BAX;VPS35;NDUFS1;BID;DNM1L;BCL2L1
Establishment Of Mitotic Spindle Localization (GO:0040001)	22/34	5.28087e-05	0.000628038	0	0	4.0897	40.2788	GPSM1;ITGB1;HDAC3;NUMA1;UBXN2B;DYNLT1;DCTN1;NDE1;HTT;NDC80;NSFL1C;ZW10;NUSAP1;SPDL1;MAPRE1;CLASP1;KPNB1;CDK5RAP2;CLASP2;NDEL1;MAD2L1;PAFAH1B1
Purine Nucleotide Metabolic Process (GO:0006163)	22/34	5.28087e-05	0.000628038	0	0	4.0897	40.2788	PRPS2;PRPS1;G6PD;MDH1;IDH1;QPRT;IDH2;AMPD2;DNPH1;FHIT;PFAS;PRPSAP1;SLC4A7;NADK2;PRPSAP2;TP53I3;MTHFD1;GUK1;PPAT;GPD1L;HPRT1;GART
Transcription Initiation-Coupled Chromatin Remodeling (GO:0045815)	22/34	5.28087e-05	0.000628038	0	0	4.0897	40.2788	N6AMT1;ATF2;SMARCD1;RBM14;SMARCB1;NIBAN2;KMT2A;WBP2;SPHK2;DPY30;ASH2L;NOC2L;MACROH2A1;ARID1B;SMARCA4;TRMT112;RBBP5;WDR5;EP300;BRD7;MEN1;GLYR1
Negative Regulation Of Intrinsic Apoptotic Signaling Pathway (GO:2001243)	34/61	5.28693e-05	0.000628038	0	0	2.81149	27.6867	NDUFA13;URI1;DDX3X;SRC;HSPB1;HTRA2;TXNDC12;ENO1;PARK7;NOC2L;CLU;YBX3;CCAR2;BAG5;MAPK7;OPA1;AKT1;CDKN2D;PTPN1;SYVN1;SOD2;SIRT1;DNAJA1;SFRP2;ARMC10;NDUFS3;PPIF;HYOU1;ARHGEF2;PPIA;TRIM32;BCL2L2;TPT1;BCL2L1
Ubiquitin-Dependent ERAD Pathway (GO:0030433)	39/73	5.56662e-05	0.000659728	0	0	2.56176	25.0953	VCP;FAF1;FAF2;DERL1;USP19;ECPAS;HSP90B1;BAG6;DNAJB2;ERLEC1;OS9;UBQLN1;TRIM25;UFD1;FBXO6;SEC61B;UBXN4;ANKZF1;UBQLN2;HSPA5;RHBDD2;WFS1;FBXO2;SGTA;ERLIN1;SYVN1;UBE4A;UBE4B;YOD1;ERLIN2;NCCRP1;NPLOC4;PSMC6;CANX;DNAJC10;STUB1;MAN1B1;CALR;STT3B
De Novo' Post-Translational Protein Folding (GO:0051084)	21/32	5.74286e-05	0.000677472	0	0	4.25831	41.5823	ERO1A;HSPA9;CCT2;HSPA8;HSPA5;ST13;PTGES3;DNAJB12;SELENOF;DNAJB14;HSPA2;HSPA14;HSPE1;HSPA13;GAK;DNAJB1;DNAJC7;DNAJB4;SDF2;UGGT1;HSPA1B
Positive Regulation Of Telomere Maintenance Via Telomerase (GO:0032212)	21/32	5.74286e-05	0.000677472	0	0	4.25831	41.5823	CCT3;CCT2;XRCC5;PNKP;NEK7;PARN;AURKB;CCT6A;HMBOX1;TCP1;MAPK1;CTNNB1;ATM;CCT8;CCT7;HNRNPA1;MAP2K7;CCT5;MAP3K4;CCT4;MAPK3
Actin Filament Capping (GO:0051693)	14/18	5.91276e-05	0.000687981	0	0	7.80204	75.9592	SVIL;GSN;FLII;TWF2;TWF1;CAPG;ADD3;TRIOBP;ADD2;EPS8;VIL1;CAPZB;CAPZA1;CAPZA2
Barbed-End Actin Filament Capping (GO:0051016)	14/18	5.91276e-05	0.000687981	0	0	7.80204	75.9592	SVIL;GSN;FLII;TWF2;TWF1;CAPG;ADD3;TRIOBP;ADD2;EPS8;VIL1;CAPZB;CAPZA1;CAPZA2
Establishment Of Vesicle Localization (GO:0051650)	14/18	5.91276e-05	0.000687981	0	0	7.80204	75.9592	F8A1;SNAPIN;TOR1A;TMEM230;DNM2;COPS5;CDK5;SYNJ1;KIF5C;SYT11;KIF5B;KIF5A;IKBKG;SPG11
Nucleosome Disassembly (GO:0006337)	14/18	5.91276e-05	0.000687981	0	0	7.80204	75.9592	SMARCE1;SMARCD1;SMARCC1;SMARCD2;SUPT16H;SET;SMARCB1;SMARCC2;SMARCD3;HMGA1;SSRP1;SMARCA4;GRWD1;ARID2
Regulation Of Exosomal Secretion (GO:1903541)	14/18	5.91276e-05	0.000687981	0	0	7.80204	75.9592	PDCD6IP;TSG101;VPS4B;VPS4A;SNF8;STAM;SMPD3;SDCBP;HGS;CHMP2A;CHMP3;CHMP6;ATP9A;RAB7A
Regulation Of Protein Neddylation (GO:2000434)	14/18	5.91276e-05	0.000687981	0	0	7.80204	75.9592	RPL5;DCUN1D5;DCUN1D3;GPS1;DCUN1D4;RPL11;DCUN1D1;COPS7B;COPS7A;COPS4;COPS3;COPS6;COPS5;COPS8
Synapse Organization (GO:0050808)	62/131	6.40114e-05	0.000742054	0	0	2.00915	19.4013	APP;CYFIP1;PTPRS;CTNND2;TNC;PTEN;ARHGAP39;GPHN;PTPRF;CDH2;DNER;PPFIA1;SDF4;NRCAM;PPFIA3;PPFIA2;APPL1;CAST;UNC13B;DBNL;ANK3;DNM3;CACNB3;MYOT;MAPT;SHANK3;SHANK2;NLGN3;GPM6A;NLGN1;NLGN2;DCTN1;NRXN1;LRP4;PSEN1;CDC42;FLRT3;SLITRK1;SNCG;APBB2;GPC4;PAK3;LRRC4B;SNCA;NTNG1;FARP1;NLGN4X;RAB39B;L1CAM;PTPRD;SDK1;PPFIBP1;PPFIBP2;CDK5;PCDHB2;PTK7;CNTN2;PIN1;AGRN;SDK2;ADGRL3;CBLN1
Negative Regulation Of Protein Kinase Activity (GO:0006469)	45/88	6.40654e-05	0.000742054	0	0	2.33795	22.5743	CDKN1C;RB1;CDKN1B;GSTP1;PRKRIP1;HSPB1;GSKIP;ADAR;ADARB1;PARK7;THY1;MACROH2A1;PPM1E;PPM1F;CORO1C;LRP6;QARS1;AKT1;CHP1;INPP5K;EPHB2;PAK2;CDK5RAP3;YWHAG;RTRAF;SNCA;PTPN1;WWTR1;NPM1;DUSP3;PDPK1;DAB2IP;DTNBP1;TSC2;SRCIN1;TARBP2;WARS1;SH3BP5L;GNAQ;AKT1S1;NF1;TAF7;CEP85;PPIA;CEP43
Exit From Mitosis (GO:0010458)	2024-10-11	6.46523e-05	0.000742121	0	0	22.282	214.943	EPS8;CTDP1;SPAST;UBE2C;UBE2S;PPP2R2D;CHMP4A;CHMP7;CLASP1;CLASP2
Negative Regulation Of Microtubule Polymerization (GO:0031115)	2024-10-11	6.46523e-05	0.000742121	0	0	22.282	214.943	CLIP3;MAP2;STMN1;DYRK1A;STMN2;TBCD;MAPRE1;TUBB4A;EML2;SNCA
Positive Regulation Of Protein Localization To Chromosome, Telomeric Region (GO:1904816)	2024-10-11	6.46523e-05	0.000742121	0	0	22.282	214.943	CCT3;CCT6A;DKC1;TCP1;CCT8;CCT7;CCT5;CCT4;GNL3;WRAP53
Regulation Of RNA Export From Nucleus (GO:0046831)	2024-10-11	6.46523e-05	0.000742121	0	0	22.282	214.943	KHDRBS1;SETD2;CPSF6;DHX9;NCBP2;NSUN2;TPR;NUP153;SUPT6H;IWS1
Cell-Substrate Junction Assembly (GO:0007044)	19/28	6.5464e-05	0.000745313	0	0	4.70809	45.3578	DST;SRC;ACTN2;RCC2;FN1;LAMC1;PTPRK;THY1;SORBS1;DYNLL1;BCR;CTTN;CDH11;TAOK2;TRIP6;ITGA6;ARHGEF7;FERMT2;PLEC
Negative Regulation Of Cytoskeleton Organization (GO:0051494)	19/28	6.5464e-05	0.000745313	0	0	4.70809	45.3578	KANK1;SMAD4;TWF2;HIP1R;TWF1;CYRIB;SSH2;CORO1A;SSH3;LIMA1;PIK3CA;SLIT2;FKBP4;PFN1;SHANK3;ARPIN;CLASP1;KANK3;PFN2
Endoplasmic Reticulum Calcium Ion Homeostasis (GO:0032469)	15/20	6.5514e-05	0.000745313	0	0	6.68806	64.4277	BCAP31;FIS1;CAMK2D;WFS1;CCDC47;RAP1GDS1;ATP2A2;PSEN1;THADA;PML;TMCO1;PACS2;BAX;KCTD17;TGM2
protein-DNA Complex Disassembly (GO:0032986)	15/20	6.5514e-05	0.000745313	0	0	6.68806	64.4277	SMARCE1;SMARCD1;SMARCC1;SMARCD2;SUPT16H;SET;SMARCB1;SMARCC2;SMARCD3;HMGA1;SSRP1;SMARCA4;GRWD1;ARID2;RPL17
Cellular Response To Starvation (GO:0009267)	60/126	6.68765e-05	0.000759122	0	0	2.0325	19.5378	RIPOR1;BMPR2;EHMT2;ZFYVE1;RPTOR;MAP1LC3A;SESN1;LAMP2;SESN2;SH3GLB1;GABARAPL2;GABARAPL1;WIPI1;WIPI2;SIRT1;SFRP1;IMPACT;RRAGC;RRAGB;LARS1;PICK1;PLIN3;PIK3C3;PLIN2;KPTN;XPR1;PRKAA1;MTMR3;SEH1L;PRKAA2;RALB;WDR45B;CLEC16A;PIK3R4;WDR24;GABARAP;MAPK8;MAPK1;FNIP1;HNRNPA1;ATG7;GCN1;ATG5;MAPK3;HSPA8;HSPA5;MAP1LC3B2;ASNS;EIF2AK2;EIF2AK4;EIF2S1;MTOR;DAP;STK24;MYBBP1A;TTC5;STK26;ALB;JMY;VPS41
Establishment Or Maintenance Of Apical/Basal Cell Polarity (GO:0035088)	18/26	6.82041e-05	0.000772475	0	0	5.01738	48.1318	CRB2;PATJ;PRKCI;ERBIN;SCRIB;PRKCZ;PARD3B;PARD6B;DLG1;DLG3;DLG4;DLG5;PARD3;FSCN1;MARK2;LLGL1;LLGL2;PALS1
Vesicle Transport Along Microtubule (GO:0047496)	16/22	6.87947e-05	0.000777441	0	0	5.94547	56.9837	RAB1A;NDE1;HTT;TRAK1;FYCO1;KIF3B;KIF3A;KIF5B;KIF13A;KIF5A;KIF1C;CDR2L;KIF1A;KIFAP3;NDEL1;PAFAH1B1
Regulation Of Cytoplasmic Translation (GO:2000765)	17/24	6.94967e-05	0.000780195	0	0	5.41511	51.8455	DHX9;FMR1;HNRNPU;YBX1;YBX3;SYNCRIP;LIN28A;PKM;UNK;CSDE1;DHX36;HNRNPD;IGF2BP1;PABPC1;CPEB2;ZNF385A;PAIP1
Regulation Of Proteolysis Involved In Protein Catabolic Process (GO:1903050)	17/24	6.94967e-05	0.000780195	0	0	5.41511	51.8455	EPHA4;USP14;GPX1;TMF1;PSMD14;GBA1;UBE3A;UCHL5;ATP5IF1;NUB1;UBB;PSME3;PSME1;PSME2;PTK2B;PRKACA;CTSC
Secondary Alcohol Biosynthetic Process (GO:1902653)	17/24	6.94967e-05	0.000780195	0	0	5.41511	51.8455	G6PD;MVK;HMGCS1;CYP51A1;MSMO1;HSD17B7;LSS;TM7SF2;ACLY;NSDHL;GLB1;NPC1L1;PMVK;MVD;DHCR7;LBR;FDFT1
Positive Regulation Of Viral Process (GO:0048524)	25/41	7.06223e-05	0.000791094	0	0	3.48622	33.3219	DDX3X;STAU1;DHX9;RSF1;ADARB1;HACD3;LARP1;KPNA6;KPNA2;ATG5;SRPK2;RAD23A;TARBP2;SRPK1;DDB1;CNOT7;PDE12;VAPB;PPIE;PKN2;PPIH;PABPC1;PPIA;PPID;RAB7A
Phosphate-Containing Compound Metabolic Process (GO:0006796)	82/184	7.10565e-05	0.000794216	0	0	1.7991	17.1851	GPI;TRH;NUDT5;HK2;HK1;RPTOR;DUSP12;PPP3CA;PPP3CB;PIP4P1;IMPA1;PPIP5K2;IMPA2;KHSRP;MLST8;AKT1;ENPP1;ACP3;EPHB2;NUDT14;PSPH;G6PD;DUSP3;GPX4;SPHK2;ACYP2;OCRL;ACYP1;INPP4A;PLA2G15;INPP4B;MINPP1;DUSP23;PPM1A;PPA2;PIK3CA;PPA1;SHPK;PLAA;ALDOC;LCP1;TOP1;PLPP3;ALDOA;FBP1;PFKFB2;PFKFB4;PLPPR1;INPP1;PLPPR3;MAPKAP1;PDXP;INPP5B;NT5C;PAK1;INPP5D;PGK1;INPP5K;RICTOR;PAK2;LHPP;MAPK3;TIGAR;EPHX2;GFPT1;STAT3;MTOR;PPP1CA;PTPRD;BCKDK;PFKL;CDK5;SYNJ1;TOLLIP;TAOK1;PI4KA;ALPL;COQ8A;PFKM;GALK2;PFKP;PLCD1
Positive Regulation Of Gene Expression (GO:0010628)	188/480	7.53973e-05	0.000840894	0	0	1.4459	13.7256	N6AMT1;ATF2;RPL5;APP;PHB1;SMARCB1;TFRC;FMR1;PDCD5;EIF4A3;TNC;PARK7;NOC2L;RBPJ;CLU;FGF2;SCAMP5;UXT;HMGN5;HABP4;AKT1;EP300;VPS35;SOX9;EPHB2;MEN1;MED1;MAP2K1;MAP2K2;TLE1;RPS7;METTL3;WNT5A;DYRK1A;CIRBP;ANK2;LARP4B;ANK3;PASK;PRKAB1;HCFC1;OLFM1;HGS;ERP29;RPL26;EZR;GLYR1;DNMT1;KMT2A;PRKDC;MAZ;PIK3R1;PSEN1;HNRNPLL;MACROH2A1;FXR1;LARP1;FXR2;DDRGK1;PDCD10;UBR5;DHX36;S100A13;RIPK1;WNT3;MARK1;SRPK2;SMAD3;CADM1;EPHX2;RDX;GLMN;PDE2A;PCIF1;FN1;PYM1;EIF2AK2;UPF3B;HMGA2;MSN;BRAF;SNF8;LARP4;EEF2;BMP7;MT3;LARP6;SMARCA4;SETX;EIF6;FUBP3;FUBP1;AGO2;HNRNPD;CNTN1;PLXNB2;ATM;EIF4G3;OGT;MYD88;RIGI;MYOM1;GSK3B;CALCOCO1;GSK3A;BMPR2;DDX3X;CELF1;PRKAG1;ELAVL4;AKR1B1;NAT10;DPY30;ASH2L;CTCF;ELAVL1;TENT4B;ROBO1;RBM3;RPS4X;TRMT112;METTL14;C1QTNF1;WDR5;FLOT1;ITGB8;CTSH;EMILIN1;RBM14;NSUN5;SPHK2;PRMT1;OXSR1;ARID1A;TERF2;ARID1B;MED23;NOS1AP;GAPDH;RBM22;YAP1;SMARCD1;PRKAA1;ROCK1;HDAC1;ROCK2;WBP2;POLDIP3;RPL11;RPS27L;PPM1F;RELA;TTN;MAPK9;MAPK8;POLR2A;RBBP5;U2AF2;ERBB2;AGR2;RPS3;METTL5;BRD7;RPL17;YTHDF1;NPM1;GSN;SSB;YTHDF3;STAT3;DTNBP1;MAPK14;MTOR;WARS1;SOD1;GARS1;PDCL3;RPS6KB1;EIF3E;FAM98B;KRAS;FAM98A;VIM;EIF3D;HSPA1B;LAMTOR5;LIMS1;ZPR1
Heterochromatin Organization (GO:0070828)	24/39	7.98544e-05	0.000886731	0	0	3.56957	33.68	RB1;HDAC5;KMT2D;HDAC2;PCID2;SETDB1;CTBP1;UHRF1;CBX3;HP1BP3;SETD7;SMARCA5;HMGA2;MTHFR;HMGB1;H1-0;SIRT1;LMNB2;SIRT2;LMNB1;LMNA;PRDM16;UBR5;TRIP12
Internal Peptidyl-Lysine Acetylation (GO:0018393)	24/39	7.98544e-05	0.000886731	0	0	3.56957	33.68	CREBBP;MEAF6;TAF12;TRRAP;TAF10;TAF9;ACTL6A;YEATS4;SUPT3H;BAG6;ATAT1;PHF20L1;MORF4L1;MRGBP;YEATS2;RUVBL2;RUVBL1;EP400;EP300;EPC1;EPC2;BRD8;DMAP1;KAT14
RNA Methylation (GO:0001510)	34/62	8.23525e-05	0.000910512	0	0	2.71088	25.4945	METTL2B;MEPCE;THUMPD3;THADA;FBLL1;VIRMA;FBL;TRMT112;METTL14;RBM15B;SNRPD2;SNRPD1;TGS1;METTL5;SNRPD3;METTL16;ZC3H13;CMTR1;RBM15;TRMT10C;WTAP;DIMT1;METTL1;NSUN2;METTL3;PCIF1;TFB2M;FTSJ3;GTPBP3;TRMT6;SNRPE;SNRPF;CBLL1;SNRPB
Regulation Of Embryonic Development (GO:0045995)	34/62	8.23525e-05	0.000910512	0	0	2.71088	25.4945	CRB2;UTP25;PHLDB1;INO80E;POGLUT1;EHMT1;NR2C2;BAG6;NIPBL;RUVBL2;TDG;CFL1;RUVBL1;DHX36;DAG1;WDR5;OTX2;NFRKB;CLASP1;KAT14;CLASP2;DR1;NIBAN2;RBM19;ACTR8;INO80;UCHL5;SEPTIN7;RAB14;YEATS2;LHX1;CDK1;TRIP12;PLCB1
Central Nervous System Development (GO:0007417)	118/283	8.47458e-05	0.000930353	0	0	1.60251	15.0249	APP;NCKAP1;SH3GL3;ANKLE2;ROGDI;MSI1;UBE3A;MSI2;CELSR1;RPS6KA3;CDH2;NRCAM;SOX9;CDK5RAP3;SH3GL2;CDK5RAP2;SH3GL1;VCX3B;ANAPC7;MAP1S;APLP2;APLP1;EML1;HPCAL4;HSPG2;THOC6;ALDH3A2;BTD;TAGLN3;RTN3;NDRG4;RTN1;TUBGCP2;MACROH2A2;RTN4;BAG6;DHX30;ADGRG1;TPPP;SPTBN1;BPTF;EIF2B5;ZFHX3;EIF2B2;CADM2;PBX3;SYNJ2;SMARCA1;DCLK1;CDK5;SYNJ1;PPT1;CNTN1;NF1;PLXNB2;TPP1;SERPINI1;CNTN4;NES;ROBO2;CHD7;MAST1;PTEN;SLC2A1;SMG9;NIPBL;QARS1;ZIC2;DNER;ZIC1;PHGDH;CIC;GIT1;NCOA6;ATP6AP2;SHROOM2;LSR;PROX1;ALDH5A1;PITPNM1;NDUFS4;UFC1;DCX;PAFAH1B3;PAFAH1B2;GSTP1;CXCR4;CAPG;PTS;CLN5;RELN;UGP2;PTPRZ1;RBBP4;NOTO;SPOCK1;FLNB;RBBP7;GIT2;KDM4B;MARCKSL1;GSN;STAT3;ELP3;PTPN11;ZIC5;S100B;MEIS2;MARCKS;NFASC;UFM1;NFIB;APEX1;RAB18;ADGRL2;RAB3GAP1;ADGRL3;ZPR1
Golgi Ribbon Formation (GO:0090161)	2024-08-08	8.52398e-05	0.000930353	0	0	110384	1.0343e+06	GOLGA2;PRMT5;GOLPH3;MYO18A;TRIP11;GCC2;OPTN;TMED5
Mitochondrial Fragmentation Involved In Apoptotic Process (GO:0043653)	2024-08-08	8.52398e-05	0.000930353	0	0	110384	1.0343e+06	FIS1;ERBB4;BNIP3;BAX;VPS35;DNM1L;MFF;CCAR2
ncRNA Export From Nucleus (GO:0097064)	2024-08-08	8.52398e-05	0.000930353	0	0	110384	1.0343e+06	NPM1;SSB;XPOT;NCBP2;NCBP3;PHAX;TSC1;NOL6
Positive Regulation Of Early Endosome To Late Endosome Transport (GO:2000643)	2024-08-08	8.52398e-05	0.000930353	0	0	110384	1.0343e+06	RAB21;MTMR2;RDX;VPS11;MSN;NF2;PTPN23;EZR
Retrograde Transport, Vesicle Recycling Within Golgi (GO:0000301)	2024-08-08	8.52398e-05	0.000930353	0	0	110384	1.0343e+06	COG8;COG7;GOLGA5;COG6;COG5;COG4;COG3;COG2
Melanosome Organization (GO:0032438)	23/37	8.98661e-05	0.000976672	0	0	3.66486	34.1462	SNAPIN;AP1B1;AP3D1;DTNBP1;SHROOM2;HPS3;AP3B1;HPS5;BLOC1S4;RAB32;AP3M1;BLOC1S5;PIKFYVE;AP1G1;BLOC1S1;BLOC1S3;KIF13A;AP1S2;AP1S1;AP3S2;AP3S1;APOE;AP1M1
Positive Regulation Of Exocytosis (GO:0045921)	23/37	8.98661e-05	0.000976672	0	0	3.66486	34.1462	FGA;RAB2B;RAB3A;TSG101;PDCD6IP;RAB3D;VPS4B;VPS4A;CADPS;FGG;SNF8;STAM;SMPD3;SDCBP;HGS;CHMP2A;RAB9A;RAB5A;CLASP1;CLASP2;S100A10;SNCA;RAB7A
Establishment Of Spindle Orientation (GO:0051294)	22/35	0.000100568	0.00108835	0	0	3.77483	34.7461	GPSM1;ITGB1;HDAC3;NUMA1;UBXN2B;DYNLT1;DCTN1;NDE1;HTT;NDC80;NSFL1C;ZW10;MAP4;SPDL1;MAPRE1;CLASP1;LLGL1;CDK5RAP2;NDEL1;LLGL2;MAD2L1;PAFAH1B1
Positive Regulation Of Substrate Adhesion-Dependent Cell Spreading (GO:1900026)	22/35	0.000100568	0.00108835	0	0	3.77483	34.7461	CARMIL1;FGA;DMTN;FGG;ILK;APOA1;TRIOBP;CRKL;CDC42;MDK;C1QBP;FLNA;RAC3;RAC1;CALR;P4HB;ARHGEF7;CRK;DOCK1;FERMT2;S100A10;LIMS1
acyl-CoA Biosynthetic Process (GO:0071616)	2024-11-13	0.000101471	00:01:34.278000	0	0	12.2562	112.705	SLC25A1;GCDH;ACLY;ACSS2;PPCS;PPT1;DIP2A;MLYCD;PPT2;ACSS1;ACAT1
Cotranslational Protein Targeting To Membrane (GO:0006613)	2024-11-13	0.000101471	00:01:34.278000	0	0	12.2562	112.705	SRP19;SEC61A1;SRP72;SRP54;SRPRA;SSR1;SRP14;SEC62;SIL1;SRP9;SEC63
Synaptic Vesicle Localization (GO:0097479)	2024-11-13	0.000101471	00:01:34.278000	0	0	12.2562	112.705	NLGN1;SNAPIN;TOR1A;CDK5;SYNJ1;KIF5C;KIF5B;KIF5A;SPG11;TMEM230;DNM2
Regulation Of Cell Cycle (GO:0051726)	123/298	0.000102769	0.00110282	0	0	1.5751	14.4642	RB1;TRRAP;GMNN;HNRNPU;YEATS4;ADARB1;CDC23;AKT2;CDC26;RUVBL2;CHEK1;RUVBL1;EPC1;EPC2;SOX9;NBN;PRKACA;NFRKB;CDK5RAP3;MEN1;ANAPC7;DAPK3;METTL3;TSC2;TSC1;SND1;RNF40;HCFC1;MORF4L1;SFRP1;BIN1;ANAPC4;TTLL12;ANAPC1;ANAPC2;ANKRD17;INO80E;ANAPC16;MEAF6;CTBP1;DCUN1D3;HTRA2;IQGAP1;SDCBP;GRK5;TP53BP2;EP400;RPRD1B;DMAP1;KAT14;MAP2K6;SRPK2;NEK9;DR1;PNPT1;NEK7;HMGA2;INO80;PUM1;BMP7;CDK9;CYLD;CDK7;CDK6;MRGBP;SON;CDK5;YEATS2;CDK4;ATM;CALR;NF2;EIF4G2;YWHAE;INTS13;CDKN1B;HSP90AB1;ETFA;PTPRK;CKS1B;PPP1R9B;TTC28;ING4;RACK1;WDR5;HRAS;DLGAP5;PHACTR4;ACTL6A;RAD23A;PROX1;ACTR8;SIRT1;SIRT2;UCHL5;RHOB;PPM1A;CKS2;BIRC2;MCM2;CDC123;HPGD;TXLNG;XIAP;RNF2;LRP6;TBRG4;FZR1;RPS15A;PES1;BRD8;BRD7;RNF20;GBF1;STAT3;DAB2IP;WDR12;CDK11B;BOP1;TAF6;TARDBP;TRIM32;ZPR1
Response To Unfolded Protein (GO:0006986)	26/44	0.000107317	0.00114921	0	0	3.22287	29.4561	HSP90AB1;HSPB8;HSPA4L;HSPB7;DERL1;HSPB2;HSPB1;HSPD1;DNAJB2;DNAJB1;HSPH1;DNAJB4;HSF1;SERPINH1;HSPA8;PTPN1;HSP90AA1;HSPA4;DAB2IP;HSPA2;HSPE1;DNAJA1;ERP44;BAX;STT3B;OPTN
Regulation Of Cell Migration (GO:0030334)	171/434	0.000108823	0.0011629	0	0	1.45918	13.3162	RIPOR1;SERPINE2;FAM89B;ZMYND8;TNC;ARID4B;ADARB1;FGF2;CCAR1;AMOT;IGF1R;DACH1;AKT2;DPYSL3;DAG1;AKT1;TNR;CPNE3;EPHB2;ARID2;TMSB10;ARPIN;PDGFRB;EPHA4;IGFBP5;LIMCH1;APLP2;MAGI2;TPM1;ADAM10;PRKCA;ACTN4;SRCIN1;GTPBP4;SFRP1;SFRP2;RUFY3;SPATA13;ROR2;CBLL1;VCL;EPHA2;MACF1;MAZ;THY1;CORO1C;SDCBP;DDRGK1;PDCD10;PODXL;PLXNA2;PLXNA1;SRGAP3;SUDS3;ARSB;SCAI;NTNG1;CARMIL1;TCAF1;HACE1;JAG1;UBE2I;HSPA5;RCC2;RDX;CYRIB;PTK2;COL1A1;CAMSAP3;VIL1;DAB2;FER;STK24;STK26;DLG5;TRIP6;NF1;CNTN1;PLXNB2;PLXNB1;ATM;AMOTL2;NF2;OGT;FERMT2;RIGI;ITGB1;CLIC4;LDB1;PTEN;MIA3;PTPRK;SYNE2;ROBO1;PPP3CA;SIN3B;MDK;SIN3A;TMSB4X;RACK1;CTSH;EMILIN1;RAC1;HRAS;APPL1;ANXA1;DUSP3;DYNLL1;RHOC;RHOA;RHOB;RAP2C;MMP14;RAP2B;KIF2A;CDH11;NUMB;CDH13;ITGA6;CAMK2B;KANK1;HDAC2;SF3B3;ROCK1;SEMA3C;HDAC1;ROCK2;SRC;CAMK2A;CXCR4;NEXN;EGFR;PPM1F;CDC42;PARD6B;PAK1;MIEN1;RELN;GPNMB;RBBP4;ERBB4;LMNA;FLNA;PTK2B;STX4;FYN;RBBP7;CTNNA2;SLIT2;SASH1;MAP4K4;RNF20;SPAG9;YTHDF3;SEMA4B;STAT3;MEAK7;ELP3;LAMB1;ELP5;SULF1;SOD2;ELP6;TJP1;MYO1C;APC;BRMS1L;EPPK1;CEP43;TRIM32;BCAR1
Regulation Of Protein Polymerization (GO:0032271)	21/33	0.000111796	0.00119218	0	0	3.90317	35.5143	HSP90AA1;PLEKHG2;PRUNE1;ARHGAP18;ARL2;CAMSAP1;CAMSAP2;CAMSAP3;TPPP3;FCHSD2;HAX1;MAP2;RASA1;ABL1;COTL1;MAPRE3;TPPP;MAPT;PAK3;PFN1;PFN2
Positive Regulation Of DNA Recombination (GO:0045911)	29/51	0.000114322	0.00121658	0	0	2.94173	26.7005	WDR48;PAXIP1;TFRC;MEAF6;TRRAP;YEATS4;MRNIP;HMCES;RUVBL2;RUVBL1;EP400;EPC1;EPC2;TRAPPC13;BRD8;DMAP1;TP53BP1;ARID2;ACTR2;PARP1;FUS;ACTL6A;MORF4L1;MRGBP;ERCC2;MMS19;ERCC6;HDGFL2;WRAP53
Negative Regulation Of Microtubule Polymerization Or Depolymerization (GO:0031111)	20/31	0.000123281	0.00130647	0	0	4.05488	36.4982	STMN2;DYRK1A;TBCD;KATNB1;TUBB4A;EML2;CAMSAP2;CLIP3;TPX2;MAP2;TAOK1;STMN1;ARHGEF2;FGF13;FKBP4;MAPRE1;CLASP1;HDGFL3;CLASP2;SNCA
Regulation Of Protein Localization To Cell Surface (GO:2000008)	20/31	0.000123281	0.00130647	0	0	4.05488	36.4982	HSP90AB1;TOR1A;ACTN2;GBF1;NEDD4L;COMMD1;KCNAB2;TM9SF4;RAB11B;MAP1A;CTNNB1;RANGRF;STX4;GOPC;TAX1BP3;GPD1L;GPM6B;TMEM35A;RAB11FIP5;PICALM
Regulation Of Organelle Assembly (GO:1902115)	41/80	0.00012498	0.00132174	0	0	2.34777	21.1002	MTMR3;RABGAP1;TBC1D9B;TSG101;RAB1B;STX18;SENP6;DYNC2LI1;EFNB1;TRAPPC12;TBC1D13;VPS11;TBC1D12;EPHB2;TBC1D17;EVI5;TBC1D22B;TBC1D15;TBC1D10B;ATG5;UBQLN2;ATG3;NPM1;PDCD6IP;GSN;IFT140;RDX;SPICE1;MSN;STAM;HCK;TBC1D1;CYLD;IFT88;PIKFYVE;RABEP2;TBC1D5;TBC1D24;NF2;EZR;RAB5A
Modification-Dependent Protein Catabolic Process (GO:0019941)	84/192	0.000127452	0.00134509	0	0	1.7404	15.6075	UBE2D2;UBE2D1;UBE2L6;ARRB1;FBXO22;CCAR1;UBE2L3;HERC4;PSMD9;NUB1;CDC23;RNF114;PSMD3;WDR91;LONP1;TRIM25;UFD1;ARIH1;ELOC;BTRC;FBXO7;GET4;UBL7;ARRDC1;UBE4A;UBE4B;KCTD6;RC3H2;RNF40;DDB1;RNF126;CDC34;UBE2R2;SQSTM1;PCYOX1;PSMD11;PSMD14;PSMD13;UBA6;UHRF1;CUL3;UBR4;NEDD4L;UBR3;NEDD8;CBL;BAG6;ATXN3;RNF213;UBB;OS9;KCTD21;RBBP6;NAE1;PSMF1;RPS27A;UBQLN4;RNF20;UBL4A;UBE2H;HACE1;UBE2I;ANKIB1;UBE2C;RNF25;SYVN1;KLHL22;UBE2G1;NTAN1;MIB1;CNOT4;COPS3;ITCH;NPLOC4;UBE2S;TOLLIP;PSMC2;PCYOX1L;UBA1;STUB1;TRIP12;UBE2K;TRIM32;TAF1
Midbody Abscission (GO:0061952)	2024-12-15	0.000130438	00:01:58.449000	0	0	8.91438	79.7357	PDCD6IP;VPS4B;CHMP1B;VPS4A;CHMP1A;CHMP2B;CHMP2A;CHMP3;CHMP4A;CHMP6;CHMP7;CHMP5
Regulation Of mRNA Metabolic Process (GO:1903311)	2024-12-15	0.000130438	00:01:58.449000	0	0	8.91438	79.7357	SRPK2;NCBP1;RBM8A;SLTM;DHX9;MAGOH;SAFB2;SAFB;CDK11B;SUPT6H;IWS1;SRPK1
Positive Regulation Of Microtubule Polymerization (GO:0031116)	19/29	0.00013462	0.00141199	0	0	4.23697	37.7644	NUMA1;DCTN1;ARL2;PDE4DIP;SLAIN2;SLAIN1;CKAP5;MECP2;PAK1;CLIP1;RPS3;DRG1;RAC1;MAPT;MAPRE1;CLASP1;GIT1;HSPA1B;CDK5RAP2
Positive Regulation Of DNA Metabolic Process (GO:0051054)	52/108	0.000139564	0.00146085	0	0	2.07487	18.4186	OTUD4;H2AX;MRE11;PPP1R10;FAF1;STON1;HMGB1;FGF2;BABAM1;MECP2;BABAM2;SMCHD1;TRIM28;RUVBL2;RUVBL1;UIMC1;NBN;NFRKB;PDGFRB;USP7;ACTL6A;ATRX;ACTR8;CCDC117;SIRT1;TERF2;UCHL5;GNL3;TERF2IP;PRKD2;PRIM2;INO80E;PCNA;DHX9;CEBPG;EGFR;DHX36;RPS3;GINS2;TIGAR;USP9X;EYA3;GINS3;GINS4;SMARCA5;INO80;HNRNPAB;PML;RAD50;UBE2N;ERCC6;WRAP53
Negative Regulation Of Protein Localization (GO:1903828)	24/40	0.000141075	0.00147364	0	0	3.34623	29.6684	BTF3;GSK3B;RIPOR2;VCP;UBXN2B;ROCK2;GDI2;NEDD4L;OTUD7B;COMMD1;MACROH2A1;CORO2B;LZTFL1;MTOR;CDK9;NSFL1C;SIN3A;MAP1A;CTNNA1;GOPC;TAX1BP3;ANKRD13A;GPM6B;PICALM
Cellular Response To Reactive Oxygen Species (GO:0034614)	38/73	0.000143002	0.00149073	0	0	2.42419	21.4605	PXN;PTPRK;AGAP3;CLU;EGFR;HDAC6;RELA;PRDX3;MAPK9;MAPK8;PRDX5;MAPK7;RPS3;AKT1;SIRPA;MAPK1;FYN;RIPK1;PDK2;ANKZF1;MAPK3;ANXA1;CHUK;PLEKHA1;TPM1;SIRT1;MT3;PEX14;RHOB;FABP1;SETX;FER;PEX5;PPIF;ATM;MAPT;FXN;SQSTM1
Cellular Response To Epidermal Growth Factor Stimulus (GO:0071364)	18/27	0.000145232	0.00150475	0	0	4.45957	39.4101	MED1;STAT5B;DUSP3;PDPK1;SYAP1;MARS1;PTPN11;IQGAP1;PTPN12;EGFR;ZFP36L2;ZFP36L1;VIL1;ERBB2;INPP5K;PLCG1;SOX9;ZPR1
Chaperone Cofactor-Dependent Protein Refolding (GO:0051085)	18/27	0.000145232	0.00150475	0	0	4.45957	39.4101	ERO1A;HSPA9;HSPA8;HSPA5;ST13;PTGES3;DNAJB12;DNAJB14;HSPA2;HSPA14;HSPE1;HSPA13;GAK;DNAJB1;DNAJC7;DNAJB4;SDF2;HSPA1B
mRNA Modification (GO:0016556)	18/27	0.000145232	0.00150475	0	0	4.45957	39.4101	TRUB1;TRMT10C;WTAP;NSUN2;PUS1;METTL3;PCIF1;PUS7;VIRMA;HNRNPAB;METTL14;DKC1;RPUSD2;TRMT6;METTL16;ZC3H13;CMTR1;CBLL1
Proteolysis Involved In Protein Catabolic Process (GO:0051603)	40/78	0.000147767	0.00152792	0	0	2.35057	20.7317	VCP;HM13;VPS4B;CTSZ;NGLY1;VPS4A;OTUD7B;NEDD8;IDE;PRPF19;HDAC6;BAG6;ATXN3;UBB;CTSL;DDI2;CAPN2;LONP1;CTSH;RPS27A;CTSC;ANKZF1;CTSB;ZYG11B;ATE1;PDCD6IP;ZER1;USP9X;USP28;CLPX;DDB1;PSMA6;RNF123;UBE2W;CLPP;YME1L1;CHMP4A;STUB1;CUL4B;LGMN
ncRNA Metabolic Process (GO:0034660)	13/17	0.000149817	0.00153977	0	0	7.24358	63.7876	DDX17;TRIM71;ZCCHC8;TUT4;MEPCE;PARN;DICER1;TENT4B;KHSRP;XPO5;MAPT;DTD1;DTD2
Regulation Of Establishment Of Cell Polarity (GO:2000114)	13/17	0.000149817	0.00153977	0	0	7.24358	63.7876	ARFGEF1;BCAS3;KANK1;RIPOR2;GSN;ROCK1;ROCK2;CYRIB;RAP1B;SHTN1;RUFY3;RACK1;PTK2B
Sulfur Amino Acid Metabolic Process (GO:0000096)	13/17	0.000149817	0.00153977	0	0	7.24358	63.7876	MPST;MTHFR;MTR;MSRA;GCLC;CPS1;MTHFD1;TST;CBS;CTH;SMS;MMUT;CDO1
ATP Biosynthetic Process (GO:0006754)	17/25	0.000154312	0.00156701	0	0	4.73787	41.5821	ATP5PF;ATP5PD;ATP5PB;NUDT2;ATP5F1C;ATP5F1D;ATP5F1E;ATP5F1A;ATP5F1B;ATP5PO;ATP5MK;ATP5MJ;ALDOA;ATP5MG;ATP5MF;ATP5ME;SLC25A13
Cholesterol Biosynthetic Process (GO:0006695)	17/25	0.000154312	0.00156701	0	0	4.73787	41.5821	G6PD;MVK;HMGCS1;CYP51A1;MSMO1;HSD17B7;LSS;TM7SF2;ACLY;NSDHL;NPC1L1;GLB1;PMVK;MVD;DHCR7;LBR;FDFT1
Negative Regulation Of Proteolysis Involved In Protein Catabolic Process (GO:1903051)	17/25	0.000154312	0.00156701	0	0	4.73787	41.5821	RPL5;EPHA4;GABARAPL2;F8A1;HSP90AB1;CSNK2A1;RPS7;RPL11;CSNK2A2;SGTA;PML;PDCL3;MARCHF7;PSMF1;RPL17;PSME3IP1;TAF1
Purine Ribonucleotide Catabolic Process (GO:0009154)	17/25	0.000154312	0.00156701	0	0	4.73787	41.5821	PDE2A;SORD;NT5C2;NUDT3;NUDT4;NUDT11;NUDT9;HINT1;PNP;NUDT8;SUCLA2;NUDT19;NUDT18;SUCLG2;SUCLG1;MLYCD;HPRT1
Regulation Of Intracellular Estrogen Receptor Signaling Pathway (GO:0033146)	17/25	0.000154312	0.00156701	0	0	4.73787	41.5821	KANK2;YAP1;KMT2D;VPS18;WBP2;UBA5;UFSP2;STRN3;UFL1;PAK1;UFM1;DDRGK1;CNOT1;CARM1;CNOT2;VPS11;CNOT9
Insulin Receptor Signaling Pathway (GO:0008286)	27/47	0.000154615	0.00156701	0	0	3.01219	26.4307	GSK3B;C2CD5;GSK3A;SHC1;STXBP4;IRS4;IRS2;PIK3R2;IDE;PIK3R1;PIK3C2A;IGF1R;AKT2;NAMPT;GRB10;ZNF106;AP3S1;PDK2;APPL1;GAB1;SORBS1;BAIAP2;FER;PIK3CA;GRB2;BCAR1;PTPN2
Positive Regulation Of TOR Signaling (GO:0032008)	27/47	0.000154615	0.00156701	0	0	3.01219	26.4307	HDAC3;SEH1L;CLEC16A;WDR24;RPTOR;PIP4P1;SESN2;MLST8;RICTOR;FNIP1;SEC13;USP9X;PIH1D1;KLHL22;CASTOR1;GOLPH3;LIN28A;PIK3CA;RRAGB;LARS1;SIK3;WAC;LAMTOR2;LAMTOR1;LAMTOR3;TELO2;LAMTOR5
Negative Regulation Of Neuron Projection Development (GO:0010977)	30/54	0.000155618	0.00157405	0	0	2.78961	24.4596	KANK1;HDAC2;NLGN1;PTPRS;GDI1;PRAG1;PTEN;STMN2;CRMP1;LRP4;THY1;TSKU;EFNB2;BAG5;EFNB3;DPYSL3;TNR;SPOCK1;APOE;EPHA4;DCC;BCL11A;RTN4RL2;MT3;GAK;STX1B;RUFY3;PTPN9;FKBP4;ITM2C
Cellular Response To Misfolded Protein (GO:0071218)	14/19	0.000160249	0.00160927	0	0	6.24118	54.5403	VCP;TOR1A;CUL3;DERL1;DNAJB12;DNAJB14;BAG6;ATXN3;UBE2W;RNF126;UFD1;STUB1;UGGT2;UGGT1
Regulation Of Nuclear-Transcribed mRNA Catabolic Process, Deadenylation-Dependent Decay (GO:1900151)	16/23	0.000160792	0.00160927	0	0	5.09575	44.5134	DHX9;HNRNPU;YBX1;ZFP36L2;ZFP36L1;TNRC6C;SYNCRIP;CNOT7;CNOT1;CSDE1;DHX36;HNRNPD;IGF2BP1;PABPC1;PAIP1;TNRC6B
Positive Regulation Of Myoblast Differentiation (GO:0045663)	23/38	0.00016099	0.00160927	0	0	3.42028	29.8733	SMARCE1;RIPOR2;SMARCD1;SMARCD2;PBRM1;SMARCC1;SMARCB1;SMARCD3;SMARCC2;ACTL6B;PHF10;ACTL6A;ARID1A;MAPK14;ARID1B;SMARCA2;SMARCA4;BOC;DPF3;HIF1AN;ARID2;BRD7;PLCB1
Regulation Of Intracellular Transport (GO:0032386)	23/38	0.00016099	0.00160927	0	0	3.42028	29.8733	NUP214;DYNC1H1;GRIPAP1;PTPN1;NUMA1;SPAG5;OCRL;RAB11B;RBM4;RINT1;SCFD1;LAMP1;REEP5;MAP2;MYL1;TTC21B;APEX1;LCP1;REEP6;CRYAA;CRYAB;ATP9A;NDEL1
Regulation Of Telomere Maintenance (GO:0032204)	23/38	0.00016099	0.00160927	0	0	3.42028	29.8733	UPF1;SMG1;USP7;MRE11;PPP1R10;XRCC5;NSMCE3;ATRX;YLPM1;SMC6;HDAC8;TERF2;SMG5;PML;SMG6;GNL3;RAD50;NSMCE4A;ERCC1;DHX36;HNRNPD;TERF2IP;NBN
Signal Release From Synapse (GO:0099643)	23/38	0.00016099	0.00160927	0	0	3.42028	29.8733	SNAP25;RAB3A;SNAPIN;STXBP3;SYT1;NRXN1;STXBP1;STXBP2;LIN7A;CPLX2;LIN7C;SYN3;CPLX1;SYN2;SYN1;PCLO;CDK5;PDZD11;DNAJC5;PIP5K1C;PPFIA3;STX1A;SNCA
Histone H2A Acetylation (GO:0043968)	15/21	0.000163315	0.00162298	0	0	5.57298	48.5954	NAA40;MEAF6;TRRAP;ACTL6A;MSL3;YEATS4;MORF4L1;MRGBP;RUVBL2;RUVBL1;EP400;EPC1;EPC2;BRD8;DMAP1
Purine Nucleotide Biosynthetic Process (GO:0006164)	15/21	0.000163315	0.00162298	0	0	5.57298	48.5954	PRPS2;PRPS1;ADSL;QPRT;NADSYN1;PFAS;PRPSAP1;SLC4A7;PRPSAP2;MTHFD1;NMNAT1;PPAT;NAMPT;HPRT1;GART
snRNA Metabolic Process (GO:0016073)	15/21	0.000163315	0.00162298	0	0	5.57298	48.5954	INTS11;ZCCHC8;INTS12;INTS13;INTS14;INTS3;INTS10;MEPCE;INTS5;INTS4;MTREX;INTS6;INTS9;RBM7;INTS8
Regulation Of Protein Metabolic Process (GO:0051246)	47/96	0.000174288	0.00172603	0	0	2.14262	18.5439	APP;CYFIP1;MTPN;HSP90AB1;RPL10;ROCK2;UHRF1;FAF1;NOLC1;GBA1;MSI1;NEDD8;MSI2;PARL;RBM3;ATXN2;MAPK8;MAPK7;TCOF1;WDR91;AKT1;VPS35;APOE;EIF4E;GCN1;EIF2B4;WFS1;PCIF1;ELP1;ELP2;TSC1;ELP3;ELP4;SNF8;ELP5;EIF2S1;ELP6;NFKB1;PUM3;FKBP1A;PM20D2;HGS;GEMIN5;CHMP6;DUS3L;METAP1;EIF4G1
Glucose Metabolic Process (GO:0006006)	32/59	0.00017436	0.00172603	0	0	2.64525	22.893	SLC25A1;GPI;H6PD;ADPGK;BRAT1;IRS2;ENO1;ENO2;ENO3;HK2;HK1;KHSRP;HECTD4;POLR2D;PGK1;PGM1;PCK2;TFAP2B;G6PD;TPI1;MDH1;MDH2;DCXR;GAA;PGAM1;SORD;SLC25A10;GALM;SLC25A12;FBP1;GDPGP1;SLC25A13
Positive Regulation Of Telomere Maintenance (GO:0032206)	29/52	0.000182243	0.0017971	0	0	2.81362	24.2257	INO80E;MRE11;PPP1R10;PNKP;AURKB;RUVBL2;RUVBL1;DHX36;MAPK1;NBN;MAP2K7;NFRKB;MAP3K4;MAPK3;ACTL6A;ATRX;NEK7;ACTR8;INO80;TERF2;UCHL5;PML;GNL3;RAD50;ERCC1;HNRNPA2B1;HNRNPD;TERF2IP;ATM
Positive Regulation Of Transcription Initiation By RNA Polymerase II (GO:0060261)	29/52	0.000182243	0.0017971	0	0	2.81362	24.2257	MDC1;GTF2A1;PAXIP1;TAF9;MED16;MED15;MED18;MED17;MED12;MED13;MED30;MED10;MED1;TAF12;TAF10;MED8;MED4;MED29;MED6;MED28;MED23;MED22;PSMC6;MED21;MED20;TAF7;TAF6;TAF4;TAF1
SRP-dependent Cotranslational Protein Targeting To Membrane (GO:0006614)	2024-09-10	0.000190462	00:02:38.898000	0	0	20.0505	171.754	SRP19;SRP72;ZFAND2B;SRP54;SRPRA;SRPRB;SEC61B;SRP9;SEC63
Actin Filament Depolymerization (GO:0030042)	2024-09-10	0.000190462	00:02:38.898000	0	0	20.0505	171.754	VIL1;GSN;WDR1;CFL2;MICAL1;MICAL3;TWF2;DSTN;TWF1
Establishment Of Endothelial Intestinal Barrier (GO:0090557)	2024-09-10	0.000190462	00:02:38.898000	0	0	20.0505	171.754	RAP2C;TJP1;RAB1A;RAP2B;RAB1B;RAPGEF2;F11R;TJP3;TJP2
Fatty Acid Beta-Oxidation Using acyl-CoA Dehydrogenase (GO:0033539)	2024-09-10	0.000190462	00:02:38.898000	0	0	20.0505	171.754	GCDH;ACADVL;IVD;ETFDH;ETFA;ACADM;ETFB;ACAD11;ACADS
miRNA Catabolic Process (GO:0010587)	2024-09-10	0.000190462	00:02:38.898000	0	0	20.0505	171.754	LIN28B;LIN28A;TUT4;PARN;ZSWIM8;ELOB;ELOC;TENT4B;SND1
Nuclear RNA Surveillance (GO:0071027)	2024-09-10	0.000190462	00:02:38.898000	0	0	20.0505	171.754	EXOSC7;EXOSC6;EXOSC5;EXOSC10;EXOSC4;XRN1;WDR82;ZC3H4;EXOSC9
Nuclear-Transcribed mRNA Catabolic Process, Exonucleolytic, 3'-5' (GO:0034427)	2024-09-10	0.000190462	00:02:38.898000	0	0	20.0505	171.754	EXOSC7;EXOSC6;EXOSC5;SKIC8;EXOSC4;SKIC2;SKIC3;EXOSC9;EXOSC3
Regulation Of Establishment Of Protein Localization To Telomere (GO:0070203)	2024-09-10	0.000190462	00:02:38.898000	0	0	20.0505	171.754	CCT3;CCT6A;DKC1;TCP1;CCT8;CCT7;CCT5;CCT4;WRAP53
Regulation Of Microtubule Nucleation (GO:0010968)	2024-09-10	0.000190462	00:02:38.898000	0	0	20.0505	171.754	MECP2;PAK1;DCTN1;PDE4DIP;RANGRF;CKAP5;EML2;GIT1;HSPA1B
Synaptic Vesicle Transport (GO:0048489)	2024-09-10	0.000190462	00:02:38.898000	0	0	20.0505	171.754	SNAPIN;TOR1A;SYNJ1;KIF5C;KIF5B;KIF5A;SPG11;TMEM230;DNM2
Vacuole Fusion (GO:0097576)	2024-09-10	0.000190462	00:02:38.898000	0	0	20.0505	171.754	CHMP1B;CHMP2B;CHMP2A;CHMP3;CHMP4A;CHMP6;CHMP7;CHMP5;VPS16
Regulation Of Transcription Initiation By RNA Polymerase II (GO:0060260)	31/57	0.000205157	0.00197725	0	0	2.66091	22.5957	MDC1;GTF2A1;PAXIP1;TAF9;MED16;MED15;MED18;MED17;MED12;MED13;MED30;MED10;DHX36;MED1;PCID2;TAF12;TAF10;MED8;MED4;MED29;MED6;MED28;MED23;MED22;CDK4;MED21;MED20;TAF7;TAF6;TAF4;TAF1
Positive Regulation Of Organelle Organization (GO:0010638)	21/34	0.000207083	0.00198178	0	0	3.60267	30.5592	GSK3B;UVRAG;C2CD5;TMED9;ANXA1;ATL3;ANXA2;CALCOCO2;STX18;SURF4;HTRA2;SORBS3;FYCO1;LMAN1;SYNJ1;AKT2;TOM1;RAB3GAP2;PFDN2;LNPK;RAB3GAP1
Protein Targeting To Vacuole (GO:0006623)	21/34	0.000207083	0.00198178	0	0	3.60267	30.5592	SCARB2;VPS13C;VPS4A;VPS13D;PIK3R4;M6PR;VPS13A;VPS37C;VPS37D;GCC2;VPS37A;VPS37B;AP3M1;GGA3;ZFYVE16;HGS;VPS8;VPS41;PIK3C3;SQSTM1;RAB7A
Sister Chromatid Segregation (GO:0000819)	21/34	0.000207083	0.00198178	0	0	3.60267	30.5592	RB1;TOP2A;TOP2B;SPAG5;NCAPG2;KLHL22;INO80;SMC1A;TUBG1;SMC4;NSL1;NDC80;WAPL;DSN1;KIF18A;CENPI;ZW10;CHAMP1;NUSAP1;ZNF207;RAN
Energy Derivation By Oxidation Of Organic Compounds (GO:0015980)	25/43	0.000207955	0.00198178	0	0	3.09841	26.2689	UQCRB;COX4I1;COX7A2;UQCR11;UQCR10;COX5B;COX5A;COX7C;UQCRH;CHCHD5;CYC1;COX8A;NDUFA4;GFPT1;COX6C;MT3;COX6B1;UQCRQ;LYRM7;NDUFS4;UQCRC1;CYCS;NDUFS1;UQCRC2;SLC25A13
Regulation Of Cellular Component Size (GO:0032535)	25/43	0.000207955	0.00198178	0	0	3.09841	26.2689	MTPN;HP1BP3;PEX11B;PTEN;ARHGAP5;ARHGAP35;EPS8;RPTOR;BLOC1S1;RAC1;BORCS7;BORCS6;BORCS5;SNAPIN;RDX;MSN;NEB;MTOR;PPP1CA;VAV2;LARS1;KXD1;EZR;LAMTOR5;PICALM
Regulation Of Chromosome Organization (GO:0033044)	25/43	0.000207955	0.00198178	0	0	3.09841	26.2689	RB1;INO80E;SMG1;SMC6;HDAC8;SMG5;SMG6;RUVBL2;RUVBL1;NFRKB;UPF1;CENPV;RMI2;XRCC5;NSMCE3;YLPM1;SETMAR;ACTR8;INO80;TERF2;UCHL5;NSMCE4A;HNRNPD;TERF2IP;MAPT
Positive Regulation Of Protein Modification By Small Protein Conjugation Or Removal (GO:1903322)	40/79	0.000210351	0.00199716	0	0	2.29013	19.3899	HDAC4;PSMD10;GSK3B;GSK3A;HDAC3;PAXIP1;KDM1A;DCUN1D5;PHF23;CUL3;DCUN1D3;DCUN1D4;MYCBP2;DCUN1D1;DERL1;UBE2D1;XIAP;UBE3A;BCL10;HSPBP1;UBE2L3;SUMO1;UBB;UBQLN1;CDK5RAP3;FANCI;RWDD3;WFS1;NSMCE3;HUWE1;COMMD1;GNL3;PIAS1;FKBP1A;TRAF6;TBC1D7;UBA2;STUB1;SAE1;BIRC2
Response To Insulin (GO:0032868)	40/79	0.000210351	0.00199716	0	0	2.29013	19.3899	HDAC5;C2CD5;GSK3A;SLC27A1;PRKDC;SYAP1;SLC2A1;IRS2;PIK3R2;PIK3R1;ZFP36L1;AKT2;AKT1;ENPP1;INPP5K;RAB8A;PCK2;PRKCI;PARP1;GOT1;PDPK1;SORT1;DENND4C;MEAK7;MYO5A;TSC1;SORBS1;SIRT1;RAB10;FER;PKM;RAB31;TBC1D4;EIF6;EPRS1;RPS6KB1;RAB13;CPEB2;LPIN2;OGT
Purine Ribonucleotide Metabolic Process (GO:0009150)	42/84	0.00021117	0.00200122	0	0	2.23312	18.8985	GMPR2;OLA1;GNAI3;AK4;ATP1A2;CROT;NT5C2;ACAT1;SULT1A1;HINT1;OPA1;SULT1E1;GPAT4;RAB23;MFN1;ENPP1;BPNT1;MLYCD;SULT1A3;ACOT9;HSPA8;ACOT8;ACOT7;BAD;OXSM;ABHD14B;AMPD2;ATP1B1;GTPBP1;CLPX;ACSF2;ACLY;SULT1B1;MYH3;MYH8;NDUFS1;HPRT1;ADSS2;HSPA1B;RAN;EPHA2;MYH7
Dicarboxylic Acid Metabolic Process (GO:0043648)	28/50	0.000213295	0.00201017	0	0	2.83983	24.0046	FH;SHMT2;SHMT1;DLST;OGDHL;DGLUCY;D2HGDH;ME2;ACOT8;PHYH;GOT1;MDH1;MDH2;GPT2;IDH1;GOT2;IDH2;SDHA;ASS1;DHFR;ACLY;GCLC;ALDH5A1;OGDH;L2HGDH;ALDH18A1;GCLM;NIT2
Plasma Membrane Bounded Cell Projection Morphogenesis (GO:0120039)	28/50	0.000213295	0.00201017	0	0	2.83983	24.0046	NCKAP1;GPM6A;NLGN1;TRIO;PAK1;SNX1;SNX2;UBB;EPB41L3;SRGAP3;WASF1;MAP4K4;DBNL;ANKRD27;MAP1S;DAB2IP;DTNBP1;MYO9B;DICER1;BMP7;DCLK1;DNM2;SHTN1;CTTN;SLC9A6;PLXNB1;TNIK;GAS7
Regulation Of Mitochondrion Organization (GO:0010821)	28/50	0.000213295	0.00201017	0	0	2.83983	24.0046	GSK3B;GSK3A;MTCH2;RAP1GDS1;HTRA2;MFF;HDAC6;PARL;RHOT1;EP300;VPS35;DNM1L;MARCHF5;PRMT6;FIS1;SLC30A9;STAT2;CSNK2A2;PDE2A;CYRIB;GOLPH3;HAX1;INF2;PLSCR3;FKBP8;VDAC1;MAPT;SQSTM1
Regulation Of Cellular Response To Stress (GO:0080135)	51/107	0.000220737	0.00207647	0	0	2.03463	17.1286	GSK3B;TRRAP;BABAM1;BABAM2;CHCHD2;RUVBL2;CHORDC1;RUVBL1;UIMC1;EP300;SUPT20H;NFRKB;ACTL6A;ACTR8;SIRT1;SUPT3H;UCHL5;DNAJC2;DNAJC7;MAPKAPK2;UBE2V2;UBE2V1;MAPT;AJUBA;SF3B5;ENY2;INO80E;PARG;SF3B3;ROCK2;TAF9;USP19;DNAJB1;DNAJB6;HSF1;CREBBP;NPM1;TAF12;TAF10;RPA2;INO80;CORO2B;MTOR;MANF;CDK9;UBE2N;TAF7;ATM;TAF6;TAF4;EIF4G1
Axon Guidance (GO:0007411)	67/149	0.000226862	0.00213017	0	0	1.82673	15.3284	CYFIP2;ROBO2;CYFIP1;ROBO3;TRIO;ARHGAP35;ALCAM;RPS6KA5;DPYSL5;KIF5C;TUBB3;KIF5B;KIF5A;BOC;DAG1;TNR;RAC3;NRCAM;RAC1;ARHGEF40;EPHB2;NEO1;EPHA5;EPHA4;LYPLA2;DCC;WNT5A;UNC5C;ENAH;GAP43;PALLD;FEZ1;SOS1;NOTCH2;SEMA3C;NRXN1;MYCBP2;NEXN;KALRN;EFNB2;EFNB1;EFNB3;RELN;CHN1;PLEKHG4B;PLXNA2;SLIT1;PLXNA1;OTX2;FYN;NCAM1;SLIT2;VASP;LGI1;NIBAN2;SEMA4B;L1CAM;PTK2;NELL2;NFASC;NFIB;LHX1;CNTN1;CNTN2;PLXNB2;PLXNB1;CNTN4
Regulation Of Transcription By RNA Polymerase I (GO:0006356)	20/32	0.000233036	0.00218413	0	0	3.7167	31.0877	UTP15;CREBBP;HEATR1;SMARCA5;DDX21;WDR75;DEK;BAZ1B;WDR43;DHX33;MYBBP1A;CARM1;ERBB2;BEND3;UBTF;FLNA;ERCC6;SF3B1;POLR2K;POLR2L
Negative Regulation Of Apoptotic Signaling Pathway (GO:2001234)	41/82	0.000249868	0.00233759	0	0	2.23292	18.5211	RB1;PSMD10;SLC35F6;NDUFA13;URI1;DDX3X;SRC;GSTP1;MAZ;AKR1B1;HTT;CAAP1;GHITM;PARK7;TRIAP1;NOC2L;CLU;RELA;LGALS3;OPA1;QARS1;AKT1;ITGAV;RIPK1;MEN1;TCF7L2;GPX1;CSNK2A1;PIH1D1;CSNK2A2;PSME3;NDUFS3;PPIF;BIRC6;ITGA6;SLC25A5;FXN;SLC25A4;BCL2L2;SLC25A6;BCL2L1
Response To UV (GO:0009411)	48/100	0.000271049	0.00253111	0	0	2.06185	16.9344	BRSK1;FEN1;PCNA;KDM1A;DCUN1D3;PTPRK;TRIAP1;NOC2L;CCAR2;AURKB;EGFR;RELA;MAPK8;RUVBL2;SMPD1;POLD1;DHX36;EP300;SDF4;MAP2K7;MAP3K4;N4BP1;MAP4K3;MEN1;CDKN2D;USP47;CREBBP;NPM1;GPX1;PARP1;NSMCE3;METTL3;CIRBP;UBE4B;EIF2AK4;INO80;USP28;EIF2S1;MSH6;DDB1;CUL4A;MSH2;ERCC3;SDE2;RPL26;TRIM32;CUL4B;TAF1
Peptidyl-Lysine Hydroxylation (GO:0017185)	2024-07-07	0.000275095	00:03:38.754000	0	0	96586	791850	VPS33B;PLOD3;P3H4;PLOD2;VIPAS39;P3H3;PLOD1
Positive Regulation Of Arp2/3 Complex-Mediated Actin Nucleation (GO:2000601)	2024-07-07	0.000275095	00:03:38.754000	0	0	96586	791850	CYFIP1;NCKAP1;FCHSD2;BRK1;WASF1;WASF2;WASF3
Protein Localization To Cytoplasmic Stress Granule (GO:1903608)	2024-07-07	0.000275095	00:03:38.754000	0	0	96586	791850	PAK1;TIA1;DDX3X;SSB;DHX9;DDX1;YBX1
Regulation Of Extent Of Cell Growth (GO:0061387)	2024-07-07	0.000275095	00:03:38.754000	0	0	96586	791850	GSK3B;OLFM1;CTTN;SIN3A;NRCAM;APOE;DNM2
Regulation Of Heterochromatin Formation (GO:0031445)	2024-07-07	0.000275095	00:03:38.754000	0	0	96586	791850	L3MBTL3;KDM1A;SIN3A;CDK2;TPR;SAMD1;MACROH2A1
Termination Of RNA Polymerase II Transcription (GO:0006369)	2024-07-07	0.000275095	00:03:38.754000	0	0	96586	791850	SETX;SCAF8;PCF11;MAZ;XRN2;SSU72;MED18
Translocation Of Molecules Into Host (GO:0044417)	2024-07-07	0.000275095	00:03:38.754000	0	0	96586	791850	DDX39B;THOC1;THOC3;THOC2;THOC5;THOC7;THOC6
Viral mRNA Export From Host Cell Nucleus (GO:0046784)	2024-07-07	0.000275095	00:03:38.754000	0	0	96586	791850	DDX39B;THOC1;THOC3;THOC2;THOC5;THOC7;THOC6
DNA Strand Elongation Involved In DNA Replication (GO:0006271)	2024-10-12	0.000279034	00:03:40.298000	0	0	11.1402	91.1732	POLD3;POLA1;RFC3;PCNA;RFC4;MCM7;POLD2;MCM3;MCM4;LIG3
Aspartate Family Amino Acid Metabolic Process (GO:0009066)	2024-10-12	0.000279034	00:03:40.298000	0	0	11.1402	91.1732	MSRA;GOT1;MTHFD1;GOT2;SMS;MTHFR;SLC25A12;NIT2;ASS1;SLC25A13
Exonucleolytic Catabolism Of Deadenylated mRNA (GO:0043928)	2024-10-12	0.000279034	00:03:40.298000	0	0	11.1402	91.1732	EXOSC7;NT5C3B;EXOSC5;CNOT7;DIS3;EXOSC9;EXOSC3;DCPS;EXOSC2;DCP2
Protein Insertion Into Mitochondrial Inner Membrane (GO:0045039)	2024-10-12	0.000279034	00:03:40.298000	0	0	11.1402	91.1732	TIMM10B;TIMM8B;TOMM70;TIMM8A;NDUFA13;TIMM29;TIMM9;TIMM13;TIMM22;TIMM10
Positive Regulation Of Epithelial Cell Migration (GO:0010634)	46/95	0.000280389	0.00255754	0	0	2.09669	17.1495	GPI;SCARB1;BMPR2;SPARC;ROCK2;SRC;PDCD6;EMC10;FGF2;HDAC6;PPM1F;RTN4;RRAS;ABL1;AKT1;CTSH;PTK2B;RAC1;SOX9;PLCG1;GFUS;CLASP1;SASH1;CLASP2;MAP4K4;BCAS3;ANXA3;IQSEC1;PRKCE;WNT5A;PRKCA;PROX1;MTOR;PTK2;FOXP1;RHOB;NELL2;VIL1;PRKD2;CALR;PFN1;PLPP3;DOCK1;MAPRE2;BCAR1;ARF6
mRNA Stabilization (GO:0048255)	29/53	0.000283866	0.00258464	0	0	2.69619	22.0198	RBM47;DHX9;IREB2;ELAVL4;HNRNPU;YBX1;ELAVL1;YBX3;EIF4ENIF1;SYNCRIP;LARP1;MEIOC;IGF2BP1;IGF2BP3;IGF2BP2;HNRNPA0;PAIP1;TAF15;FUS;CIRBP;MAPK14;THRAP3;CSDE1;MAPKAPK2;HNRNPD;PABPC1;HNRNPC;TARDBP;MYD88
Membrane Fusion (GO:0061025)	18/28	0.000288814	0.00260647	0	0	4.01332	32.7075	NAPA;NSF;HACE1;UBXN2B;GCA;UBXN2A;USO1;VPS33B;NAPG;DPP4;NSFL1C;RABIF;RABEP1;VAPA;CHP1;DNM1L;SNAP29;VTI1B
Positive Regulation Of Protein Import Into Nucleus (GO:0042307)	18/28	0.000288814	0.00260647	0	0	4.01332	32.7075	HDAC3;SMAD3;JUP;PIK3R2;PIK3R1;PSEN1;IPO5;MAVS;TRIM28;TPR;UBR5;ZIC1;EP300;FLNA;DMAP1;RAN;RBM22;ZPR1
Protein Depolymerization (GO:0051261)	18/28	0.000288814	0.00260647	0	0	4.01332	32.7075	GSN;WDR1;VPS4B;VPS4A;STMN2;TWF2;MICAL3;KATNB1;STMN3;TWF1;DSTN;CKAP5;VIL1;KIF18A;KIF2A;CFL2;MICAL1;STMN1
Protein Localization To Golgi Apparatus (GO:0034067)	18/28	0.000288814	0.00260647	0	0	4.01332	32.7075	RIPOR1;TMED10;COG7;VPS13C;GBF1;VPS13D;ARL1;VPS13A;GCC2;CSNK1D;BICD2;RAB33B;GAK;GOLPH3;RAB6A;RAB6B;OBSL1;OPTN
Sterol Biosynthetic Process (GO:0016126)	18/28	0.000288814	0.00260647	0	0	4.01332	32.7075	G6PD;MVK;HMGCS1;CYP51A1;MSMO1;HSD17B7;LSS;TM7SF2;ACLY;SQLE;NSDHL;NPC1L1;GLB1;PMVK;MVD;DHCR7;LBR;FDFT1
Glycerophospholipid Biosynthetic Process (GO:0046474)	51/108	0.000293365	0.00264287	0	0	1.99879	16.2584	SLC27A1;SLC44A1;TAMM41;SLC44A2;MTMR14;INPPL1;LPCAT1;PTEN;PIK3C2A;FGF2;IMPA1;PMPCA;PCYT1B;PCYT2;PCYT1A;SACM1L;APOA2;APOA1;OCRL;HDHD5;INPP4A;GNPAT;INPP4B;PITPNM1;PITPNM3;PI4K2A;AGPAT5;MTMR1;VAC14;MTMR2;MTMR3;ABHD4;ALOX15;ABHD5;MTMR6;MTM1;AGPAT4;PGS1;GPAT4;INPP5D;INPP5K;PIP5K1C;CHKB;CHKA;SYNJ2;FIG4;PIKFYVE;SYNJ1;ETNK2;PI4KA;PI4KB
Wound Healing (GO:0042060)	40/80	0.000295722	0.00265941	0	0	2.23272	18.1433	SCARB1;TRIM72;MACF1;RAB3A;VPS4B;VPS4A;MIA3;PRCP;FGF2;PPL;TSKU;CORO1B;PPP3CA;PAK1;CHMP1B;SMPD1;CHMP1A;ERBB2;ANXA6;DSP;SMAD3;DST;MYOF;TPM1;WNT5A;COL3A1;SYT11;CHMP2B;CHMP2A;NF1;CHMP3;MYH9;CHMP4A;EPPK1;CHMP6;PLPP3;CHMP7;ARL8B;CHMP5;PLEC
Selective Autophagy (GO:0061912)	31/58	0.000310627	0.00278854	0	0	2.56217	20.6944	RETREG3;CALCOCO2;UBA5;PHB2;STK3;UFL1;RNF213;DDRGK1;RB1CC1;UBQLN1;ARFIP2;SNX7;ATG5;LRBA;RIMOC1;SNX18;UFM1;SPATA33;PEX5;UFC1;ULK3;ATG2A;ATG4B;PIK3C3;ULK1;WDFY3;ATM;CALR;SQSTM1;OGT;RAB7A
Negative Regulation Of Receptor-Mediated Endocytosis (GO:0048261)	17/26	0.00031696	0.00283543	0	0	4.21114	33.928	APP;LRPAP1;MTMR2;ANKRD13D;ANXA2;PSEN1;WDR54;SDCBP;ATXN2;DLG4;UNC119;ITGAV;RAC1;ANKRD13A;UBQLN2;ARF6;PICALM
Organelle Membrane Fusion (GO:0090174)	17/26	0.00031696	0.00283543	0	0	4.21114	33.928	STX12;STX17;STX16;GOSR2;STX8;GOSR1;STX7;STX10;EEA1;VCPIP1;STX1B;VAMP7;SYT11;STX6;STX5;VAMP1;STX4
Mitochondrion Disassembly (GO:0061726)	22/37	0.000319617	0.00283931	0	0	3.27105	26.3266	ATG3;FIS1;GABARAPL2;GABARAPL1;WDR45B;BNIP3;MAP1LC3B2;CISD2;WIPI1;WIPI2;GABARAP;FUNDC2;MAP1LC3A;FUNDC1;RB1CC1;ATG2A;SNX7;ATG7;FBXO7;SQSTM1;MARK2;ATG5
Negative Regulation Of Transferase Activity (GO:0051348)	22/37	0.000319617	0.00283931	0	0	3.27105	26.3266	CDKN1C;EIF4A2;GSK3B;GSK3A;CDKN1B;SRC;PNKP;LIMK1;BUB1B;HNRNPU;XRCC1;IRS2;PARK7;PRDX3;BAG5;INPP5K;BANF1;BUB3;MAPT;PHPT1;MEN1;MAD2L1
Regulation Of Cellular Component Biogenesis (GO:0044087)	22/37	0.000319617	0.00283931	0	0	3.27105	26.3266	HSPA8;HSP90AA1;ROCK1;ROCK2;RDX;DAB2IP;MSN;PTPN11;TRAF2;GFAP;HCFC1;RAP1B;TJP1;BAG5;NCLN;RAP1A;VPS11;RAPGEF1;RAPGEF2;APOE;NF2;EZR
Synaptic Vesicle Cycle (GO:0099504)	22/37	0.000319617	0.00283931	0	0	3.27105	26.3266	BRSK1;SNAP25;GIT2;NLGN1;RAB3A;SNAPIN;AP3D1;CPLX2;CPLX1;AP3M2;PCLO;CDH2;CDK5;DNAJC5;AP3S2;AP3S1;PIP5K1C;SLC17A8;RAB5A;GIT1;STX1A;SNCA
2-Oxoglutarate Metabolic Process (GO:0006103)	2024-11-14	0.000339845	00:04:18.550000	0	0	8.17019	65.2555	PHYH;GOT1;GPT2;IDH1;GOT2;IDH2;OGDH;DLST;OGDHL;D2HGDH;L2HGDH
COPII-coated Vesicle Cargo Loading (GO:0090110)	2024-11-14	0.000339845	00:04:18.550000	0	0	8.17019	65.2555	RAB1A;SEC13;SEC23A;SEC24B;SEC24A;SAR1A;MIA3;SEC24D;SEC23B;SEC24C;SEC31A
miRNA-mediated Gene Silencing By Inhibition Of Translation (GO:0035278)	2024-11-14	0.000339845	00:04:18.550000	0	0	8.17019	65.2555	TRIM71;TNRC6C;DDX6;EIF4ENIF1;RBM4;AGO3;EIF6;AGO2;EIF4E2;EIF4G1;TNRC6B
Mitochondrion Transport Along Microtubule (GO:0047497)	2024-11-14	0.000339845	00:04:18.550000	0	0	8.17019	65.2555	UXT;RHOT2;RHOT1;SPAST;OPA1;UBB;HSBP1;MAP1S;NEFL;MAPT;LRPPRC
Positive Regulation Of Exosomal Secretion (GO:1903543)	2024-11-14	0.000339845	00:04:18.550000	0	0	8.17019	65.2555	SMPD3;SDCBP;PDCD6IP;TSG101;HGS;VPS4B;VPS4A;CHMP2A;SNF8;STAM;RAB7A
Nucleobase-Containing Compound Catabolic Process (GO:0034655)	25/44	0.000340374	0.00299248	0	0	2.93512	23.4383	RNASEH2C;RNASEH2A;DIS3L;EXOSC7;EXOSC6;EXOSC5;EXOSC10;EXOSC4;EXOSC9;PPP1R8;MTREX;EXOSC3;EXOSC2;EXOSC1;PNPT1;NCBP1;DIS3;PABPC4;RNASET2;SETMAR;REXO4;SUPV3L1;XRN2;HNRNPD;SIDT2
Cellular Response To Nutrient Levels (GO:0031669)	39/78	0.000350072	0.00307245	0	0	2.23252	17.765	RIPOR1;PRKAA1;BMPR2;PRKAA2;RALB;WDR45B;EHMT2;MAPKAP1;PRKAG1;CLEC16A;ZFYVE1;RPTOR;MAP1LC3A;LAMP2;MLST8;RICTOR;FNIP1;ATG7;PDK2;HSPA8;CREBBP;TSC1;WIPI1;WIPI2;PRKAB1;SIRT1;MTOR;SFRP1;RRAGC;STK24;RRAGB;TTC5;STK26;ALB;JMY;VPS41;ULK1;LCP1;EIF4G1
Response To Endoplasmic Reticulum Stress (GO:0034976)	53/114	0.000365429	0.00318909	0	0	1.94104	15.3622	ERO1A;GSK3B;CCDC47;ATP2A2;BBC3;SCAMP5;UFL1;AIFM1;FLOT1;CDK5RAP3;UBXN6;NCK1;PDIA3;DNAJB12;TRAF2;PDIA6;PDIA4;TMX1;GORASP2;TMEM33;UFC1;BRSK2;VCP;UBA5;ALOX15;DERL1;PIK3R2;PIK3R1;USP19;HSP90B1;BAG6;ERLEC1;BCL2L11;OS9;DDRGK1;UBQLN1;EIF2B5;BCAP31;HSPA5;WFS1;SEC16A;DAB2IP;SYVN1;TNFRSF10B;EIF2S1;TMCO1;ERP44;UFM1;DNAJC10;BAX;HYOU1;QRICH1;P4HB
Negative Regulation Of Axonogenesis (GO:0050771)	15/22	0.000365859	0.00318909	0	0	4.77649	37.7976	PTPRS;GDI1;DCC;PTEN;LRP4;THY1;MT3;RTN4;EFNB3;MAP2;RUFY3;TRIM46;ULK1;DIP2B;FGF13
Platelet Dense Granule Organization (GO:0060155)	15/22	0.000365859	0.00318909	0	0	4.77649	37.7976	AP1B1;AP3D1;DTNBP1;HPS3;AP3B1;HPS5;AP3M1;AP1G1;BLOC1S1;BLOC1S3;AP1S2;AP1S1;AP3S2;AP3S1;AP1M1
Positive Regulation Of Cilium Assembly (GO:0045724)	15/22	0.000365859	0.00318909	0	0	4.77649	37.7976	GSK3B;CEP135;CEP120;CCP110;HTT;SEPTIN9;ARHGAP35;SEPTIN7;CCDC88A;IFT88;CROCC;ENTR1;ZMYND10;KCTD17;BBS4
Positive Regulation Of DNA-templated Transcription Initiation (GO:2000144)	30/56	0.000366586	0.00318998	0	0	2.57465	20.3688	MDC1;GTF2A1;PAXIP1;TAF9;MED16;MED15;MED18;MED17;MED12;MED13;MED30;MED10;DHX36;MED1;TAF12;TAF10;MED8;MED4;MED29;MED6;MED28;MED23;SETX;MED22;MED21;MED20;TAF7;TAF6;TAF4;TAF1
Establishment Of Protein Localization To Endoplasmic Reticulum (GO:0072599)	2024-12-16	0.000373703	00:04:39.064000	0	0	6.6853	52.7607	RAB10;SEC61A1;SPCS3;SPCS2;SEC61G;ZFAND2B;SRP54;SRPRA;RAB3GAP2;SRPRB;SRP14;RAB3GAP1
Late Endosome To Lysosome Transport (GO:1902774)	2024-12-16	0.000373703	00:04:39.064000	0	0	6.6853	52.7607	VPS4B;CHMP1B;VPS4A;CHMP1A;CHMP2B;VPS41;CHMP2A;CHMP3;CHMP4A;CHMP6;CHMP7;CHMP5
Maturation Of 5.8S rRNA (GO:0000460)	2024-12-16	0.000373703	00:04:39.064000	0	0	6.6853	52.7607	EXOSC10;EXOSC4;EIF6;LAS1L;PRKDC;PES1;MAK16;NOL9;MTREX;WDR12;RRP15;FTSJ3
Positive Regulation Of Autophagosome Assembly (GO:2000786)	2024-12-16	0.000373703	00:04:39.064000	0	0	6.6853	52.7607	SH3GLB1;SNX4;LRSAM1;SNX18;RALB;PIP4K2A;RAB3GAP2;WIPI1;PIP4K2B;PIP4K2C;SNX7;RAB3GAP1
Regulation Of Phosphatase Activity (GO:0010921)	14/20	0.000381298	0.0032789	0	0	5.2006	40.9388	URI1;ROCK1;HTT;MTMR9;TSC1;HSP90B1;PTPA;PPP1R2;PPP6R1;PPP6R2;PPP6R3;TIPRL;CHP1;CDK5RAP3
Stress-Activated Protein Kinase Signaling Cascade (GO:0031098)	14/20	0.000381298	0.0032789	0	0	5.2006	40.9388	MAP2K3;MAPK14;IKBKB;MAPK8;PDCD10;STK26;TAOK2;MAP3K20;MAPK1;NLRP1;MAP2K7;MAP3K7;MAP2K6;MAPK3
Sulfur Compound Catabolic Process (GO:0044273)	14/20	0.000381298	0.0032789	0	0	5.2006	40.9388	MPST;IDUA;GNS;SGSH;NUDT8;SUCLA2;NAGLU;TST;GLB1;GPC1;NUDT19;SUCLG2;SUCLG1;MLYCD
Melanosome Assembly (GO:1903232)	13/18	0.000385612	0.00328285	0	0	5.79444	45.5482	AP1B1;AP3D1;HPS3;AP3B1;HPS5;RAB32;AP3M1;AP1G1;AP1S2;AP1S1;AP3S2;AP3S1;AP1M1
Negative Regulation Of DNA-templated Transcription, Elongation (GO:0032785)	13/18	0.000385612	0.00328285	0	0	5.79444	45.5482	HEXIM1;TCERG1;PARP1;ZC3H4;SUPT4H1;HNRNPU;LARP7;SUPT5H;WDR82;NELFB;NELFA;NELFCD;NELFE
Positive Regulation Of Chromosome Segregation (GO:0051984)	13/18	0.000385612	0.00328285	0	0	5.79444	45.5482	NUMA1;RCC2;NCAPG2;NCAPG;SMC6;SMC4;NCAPH;SIRT2;SMC2;CCNB1;CDK1;NCAPD2;RAD18
Positive Regulation Of Establishment Of Protein Localization (GO:1904951)	13/18	0.000385612	0.00328285	0	0	5.79444	45.5482	CCT3;CEP135;CEP120;CORO2B;CCT6A;DKC1;TCP1;CHP1;CCT8;CCT7;CCT5;CCT4;WRAP53
Regulation Of Establishment Or Maintenance Of Cell Polarity (GO:0032878)	13/18	0.000385612	0.00328285	0	0	5.79444	45.5482	BCAS3;KANK1;RIPOR2;ROCK1;ROCK2;CYRIB;RAP1B;SHTN1;RUFY3;RACK1;PTK2B;LLGL1;LLGL2
Regulation Of Synaptic Vesicle Exocytosis (GO:2000300)	13/18	0.000385612	0.00328285	0	0	5.79444	45.5482	VPS18;NLGN1;SNAPIN;FMR1;SEPTIN5;SYN1;RAP1B;SLC4A8;PREPL;RAP1A;RIMS3;RAB5A;RAB3GAP1
Autophagosome Organization (GO:1905037)	32/61	0.000390173	0.00331615	0	0	2.46246	19.3277	RAB1A;STX12;UBXN2B;UBXN2A;WDR45B;RAB1B;ATP2A2;GABARAP;MAP1LC3A;ATG101;RB1CC1;RAB23;UBQLN1;SPG11;ATG7;ATG5;UBQLN2;ATG3;GABARAPL2;GABARAPL1;MAP1LC3B2;WIPI1;WIPI2;NSFL1C;PACS2;ATG16L1;RAB35;ULK3;ATG2A;PIK3C3;ULK1;RAB7A
Regulation Of Double-Strand Break Repair Via Homologous Recombination (GO:0010569)	36/71	0.000413062	0.00350485	0	0	2.29585	17.8891	SETD2;WDR48;KDM1A;MEAF6;TRRAP;YEATS4;SMCHD1;MRNIP;PPP4C;PPP4R2;RUVBL2;CHEK1;RUVBL1;EP400;EPC1;EPC2;TRAPPC13;BRD8;DMAP1;TP53BP1;ARID2;UBQLN4;ACTR2;RMI2;PARP1;FUS;ACTL6A;RPA2;SENP3;MORF4L1;MRGBP;TERF2IP;MMS19;ERCC6;HDGFL2;WRAP53
Positive Regulation Of Chromosome Organization (GO:2001252)	20/33	0.000419561	0.00354821	0	0	3.43056	26.677	FEN1;MRE11;PPP1R10;NCAPG2;ATRX;NCAPG;SMC4;TERF2;AURKB;NCAPH;PML;SMC2;GNL3;RAD50;RAD21;DHX36;CDK1;TERF2IP;NCAPD2;NBN
Positive Regulation Of Telomerase Activity (GO:0051973)	20/33	0.000419561	0.00354821	0	0	3.43056	26.677	CCT2;HSP90AA1;HSP90AB1;NVL;XRCC5;PNKP;PTGES3;NEK7;PARN;AURKB;HMBOX1;DKC1;TCP1;MAPK1;CTNNB1;MAP2K7;MAP3K4;CCT4;MAPK3;WRAP53
ERBB Signaling Pathway (GO:0038127)	29/54	0.000432633	0.00364669	0	0	2.58815	20.0469	CUL5;SHC1;SRC;IQGAP1;PIK3C2A;CBL;EGFR;EFEMP1;ERBB4;NCK2;REPS2;AKT1;MAPK1;PTK2B;CPNE3;SOX9;PLCG1;PDPK1;GAB1;ERBIN;BRAF;PTPN11;PTK2;VIL1;PIK3CA;GRB2;STUB1;SOS1;BCAR1
Negative Regulation Of Protein Modification By Small Protein Conjugation Or Removal (GO:1903321)	29/54	0.000432633	0.00364669	0	0	2.58815	20.0469	RPL5;UBXN1;NXN;DCUN1D3;RPL11;ARRB1;ARRB2;PARK7;HDAC8;UFL1;BAG5;SUMO1;BAG2;U2AF2;SVBP;RPS3;AKT1;CHP1;N4BP1;IVNS1ABP;USP4;PRMT3;GTPBP4;DNAJA1;CTNNB1;SQSTM1;OGT;VPS28;HSPA1B
Protein Modification By Small Protein Conjugation (GO:0032446)	143/364	0.000440542	0.00370723	0	0	1.44993	11.2043	UBE2D2;UBE2L6;SMC6;CCAR1;UBE2L3;HERC4;NUB1;HERC2;TRIM28;TRIM24;TRIM26;BTRC;FBXO7;CDK5RAP3;SKP1;ATG3;VPS18;USP7;ANAPC7;FBXW8;USP5;ARRDC1;FBXO2;NSMCE3;KLHL41;PIAS2;PIAS1;RNF126;CDC34;HECW1;UBE2V2;CBLL1;STX1A;CUL9;CUL7;VCP;ANAPC16;DCUN1D5;CUL5;UBA6;DCUN1D3;CUL3;UBA5;DCUN1D4;MYCBP2;CUL2;DCUN1D1;CUL1;COPS7B;NEDD4L;UBR3;COPS7A;KLHL13;UBR1;VCPIP1;RNF213;UBB;DDRGK1;HLTF;VPS11;ZBED1;NAE1;ATG7;BRAP;UBE2F;HACE1;UBE2I;CBX4;BCL11A;UBE2C;CNOT4;COPS4;COPS3;COPS6;COPS5;COPS2;UBA3;UBE2N;RNF181;UBA2;UBA1;COPS8;SAE1;RNF220;UBE2M;TRIM72;MOCS3;ARRB1;ARRB2;UFL1;SUMO1;SUMO3;SUMO2;RACK1;ARIH1;ELOC;SHPRH;EIPR1;UCHL3;RANGAP1;SIRT1;PJA2;SENP1;DDB1;NSMCE4A;GAN;SDE2;UFC1;BIRC6;ZNF598;HDAC4;MGRN1;GPS1;URM1;NEDD8;CBL;PCNP;CAND2;RNF113A;CAND1;OS9;RNF138;ZSWIM8;RBBP6;RPS27A;TRIM44;RANBP2;CRBN;USP9X;RNF25;SYVN1;WWP2;PML;MIB1;SH3RF3;CUL4A;ITCH;UFM1;OTULIN;STUB1;TRIM32;TRIM33;CUL4B
Positive Regulation Of Protein Binding (GO:0032092)	31/59	0.000461494	0.00386543	0	0	2.47048	18.9759	APP;GSK3B;RALB;LRP1;NVL;EPB41;RPL11;DERL1;NMD3;IDE;PSEN1;STK4;ADD1;ADD2;STK3;PPP2CA;PPP2CB;VTN;FLOT1;APOE;B2M;MARK3;TCF7L2;USP9X;HIP1R;FKBP1A;SUB1;RAPGEF2;PIN1;RAN;TAF1
Cellular Response To Heat (GO:0034605)	23/40	0.000462368	0.00386543	0	0	3.01746	23.1715	YWHAE;HSP90AA4P;VCP;HSP90AA1;HSP90AB1;CLPB;HSBP1;PDCD6;HTRA2;HIKESHI;ZFAND1;ATXN3;DNAJB1;SUMO1;BAG3;DHX36;HSF1;TPR;STUB1;RBBP7;MAPT;PRKACA;HSPA1B
Positive Regulation Of Catalytic Activity (GO:0043085)	23/40	0.000462368	0.00386543	0	0	3.01746	23.1715	BCAS3;CHTOP;XRCC4;YWHAB;B3GAT3;XRCC5;APOA1;PSEN1;MAPK14;SLC5A3;SOD1;MSH6;MAPK8;NCSTN;MSH2;FDX1;FDX2;ABL2;STX4;SSBP1;FXN;MAPK3;PHACTR4
Regulation Of Protein Dephosphorylation (GO:0035304)	23/40	0.000462368	0.00386543	0	0	3.01746	23.1715	ANKLE2;YWHAB;HTT;PPP2R5A;GBA1;TSC1;DYNLL1;ARPP19;HSP90B1;PTPA;PPP1R2;PTBP1;PPP6R1;PPP1R7;PPP6R2;SMPD1;ENSA;PPP1R8;PPP6R3;TIPRL;PIN1;CALM3;PPIA
Positive Regulation Of Protein Ubiquitination (GO:0031398)	41/84	0.000476617	0.00396808	0	0	2.12875	16.2824	PSMD10;GSK3B;GSK3A;HDAC3;PAXIP1;KDM1A;DCUN1D5;PEF1;PDCD6;PHF23;CUL3;DCUN1D3;DCUN1D4;MYCBP2;DCUN1D1;DERL1;UBE2D1;XIAP;UBE3A;BCL10;HSPBP1;UBE2L3;MTA1;SUMO1;UBB;UBQLN1;MARCHF7;RPS2;CDK5RAP3;FANCI;WFS1;NSMCE3;HUWE1;COMMD1;FKBP1A;TRAF6;TBC1D7;UBE2N;PIN1;STUB1;BIRC2
Endodermal Cell Differentiation (GO:0035987)	19/31	0.000477754	0.00396808	0	0	3.5303	26.9941	SETD2;ITGB5;COL11A1;MMP2;COL12A1;CTR9;FN1;HMGA2;LAMB1;RTF1;VTN;MMP14;COL4A2;MMP15;COL6A1;LEO1;ITGA7;ITGAV;ITGA5
Positive Regulation Of Lamellipodium Organization (GO:1902745)	19/31	0.000477754	0.00396808	0	0	3.5303	26.9941	ACTR3;CYFIP1;NCKAP1;ACTR2;CARMIL1;SRC;TWF2;BRK1;PIK3R1;CORO1B;CORO1C;CDC42;VIL1;ARPC2;PIK3CA;FSCN1;RAC1;ARHGEF7;WASF2
Protein Localization To Chromatin (GO:0071168)	19/31	0.000477754	0.00396808	0	0	3.5303	26.9941	H4C9;PARP1;WBP2;MCM9;ZMYND8;LRWD1;PPHLN1;MACROH2A2;MACROH2A1;LEMD2;WAPL;H1-5;NIPBL;MRNIP;MSH2;RAD21;RUVBL2;TASOR;CHMP7
Positive Regulation Of Catabolic Process (GO:0009896)	39/79	0.0004863	0.00402596	0	0	2.17655	16.6042	AMER1;GSK3B;GSK3A;NDUFA13;L3MBTL3;VCP;CDKN1B;FAF1;PTEN;IDE;CLU;DCAF1;GPC3;VPS11;STX5;VPS35;FLNB;ATG7;CDK5RAP3;NSF;HSP90AA1;CSNK2A1;WNT5A;RDX;APOA2;DAB2IP;MSN;SNF8;PTK2;DDB1;CUL4A;APC;CCDC22;EZR;SEC22B;TRIM32;VGLL4;VPS28;RAB7A
Positive Regulation Of Cytoskeleton Organization (GO:0051495)	39/79	0.0004863	0.00402596	0	0	2.17655	16.6042	NCKAP1;NUMA1;CRACD;LMOD1;PDXP;CFL2;NUP62;NCK2;PTK2B;SNX9;NCK1;VASP;BCAS3;CARMIL1;DYNC1H1;GSN;SPAG5;PRKCE;LIMK1;PROX1;BAIAP2;SORBS3;MTSS1;VIL1;HCK;FER;FCHSD2;CTTN;CDK5;BIN1;CDC42EP4;SASS6;CDC42EP1;EVL;PFDN2;PFN1;NES;ARF6;PFN2
TOR Signaling (GO:0031929)	18/29	0.000541133	0.00443997	0	0	3.64821	27.4413	MAPKAP1;SYAP1;RPS6;MEAK7;MTOR;RPTOR;CCDC88A;LARP1;RPS6KB1;TIPRL;MLST8;EIF4EBP2;RICTOR;LAMTOR2;LAMTOR1;FNIP1;LAMTOR3;LAMTOR5
Establishment Of Mitotic Spindle Orientation (GO:0000132)	18/29	0.000541133	0.00443997	0	0	3.64821	27.4413	GPSM1;ITGB1;HDAC3;NUMA1;UBXN2B;DYNLT1;DCTN1;NDE1;HTT;NDC80;NSFL1C;ZW10;SPDL1;MAPRE1;CDK5RAP2;NDEL1;MAD2L1;PAFAH1B1
Regulation Of Protein Modification By Small Protein Conjugation Or Removal (GO:1903320)	18/29	0.000541133	0.00443997	0	0	3.64821	27.4413	HSP90AA1;HSP90AB1;DCUN1D5;DCUN1D3;GPS1;DCUN1D1;COPS7B;COPS7A;DNAJB2;COPS4;COPS3;COPS6;ITCH;COPS5;UBQLN1;CTNNB1;COPS8;HSPA1B
Epidermal Growth Factor Receptor Signaling Pathway (GO:0007173)	25/45	0.000541524	0.00443997	0	0	2.78817	20.9701	SHC1;SRC;IQGAP1;CBL;PIK3C2A;EGFR;EFEMP1;ERBB2;NCK2;REPS2;AKT1;PTK2B;PLCG1;SOX9;PDPK1;ERBIN;GAB1;BRAF;PTPN11;PTK2;VIL1;PIK3CA;GRB2;SOS1;BCAR1
Hexose Metabolic Process (GO:0019318)	25/45	0.000541524	0.00443997	0	0	2.78817	20.9701	GALT;H6PD;ADPGK;BRAT1;IRS2;HK2;HK1;HECTD4;KHSRP;PGM1;TFAP2B;G6PD;DCXR;FUCA1;GAA;FUCA2;PMM2;SORD;ALDOC;GALM;ALDOA;FBP1;GALK2;GDPGP1;GALK1
Regulation Of Telomerase Activity (GO:0051972)	25/45	0.000541524	0.00443997	0	0	2.78817	20.9701	HSP90AB1;NVL;SRC;PNKP;PARN;AURKB;SMG6;HMBOX1;MAPK1;MAP2K7;MAP3K4;CCT4;MAPK3;MEN1;CCT2;HSP90AA1;PARP4;XRCC5;PTGES3;NEK7;DKC1;TCP1;CTNNB1;ATM;WRAP53
Microtubule Anchoring (GO:0034453)	2024-08-09	0.000555891	00:06:30.656000	0	0	17.8198	133.558	CAMSAP3;DAG1;GCC2;BICD1;BICD2;CLASP1;PEX14;CLASP2
Multivesicular Body-Lysosome Fusion (GO:0061763)	2024-08-09	0.000555891	00:06:30.656000	0	0	17.8198	133.558	CHMP1B;CHMP2B;CHMP2A;CHMP3;CHMP4A;CHMP6;CHMP7;CHMP5
Positive Regulation Of rRNA Processing (GO:2000234)	2024-08-09	0.000555891	00:06:30.656000	0	0	17.8198	133.558	UTP15;TRMT112;DIMT1;HEATR1;WDR75;RIOK2;RIOK1;WDR43
Positive Regulation Of Transcription Of Nucleolar Large rRNA By RNA Polymerase I (GO:1901838)	2024-08-09	0.000555891	00:06:30.656000	0	0	17.8198	133.558	SMARCB1;NCL;PIH1D1;MARS1;NOL11;PWP1;MTOR;SMARCA4
Vesicle Fusion With Vacuole (GO:0051469)	2024-08-09	0.000555891	00:06:30.656000	0	0	17.8198	133.558	CHMP1B;CHMP2B;CHMP2A;CHMP3;CHMP4A;CHMP6;CHMP7;CHMP5
Cell Junction Organization (GO:0034330)	32/62	0.000568437	0.00461618	0	0	2.38021	17.7864	NLGN3;APP;NLGN2;CTNND2;LRP4;PSEN1;CDC42;PPFIA1;SNCG;APBB2;PAK3;PPFIA3;PPFIA2;RAB8B;SNCA;PRKCI;CXADR;NLGN4X;SMAD3;RAB39B;L1CAM;RHOA;TJP1;MYOT;PTK7;CAPZA1;PIN1;MAPT;TJP3;CBLN1;LIMS1;TJP2
Regulation Of Cellular Localization (GO:0060341)	36/72	0.000581628	0.0047158	0	0	2.23192	16.6271	CAMK2D;HSP90AB1;KDM1A;VPS4A;PPM1F;STX10;UFL1;MAPK8;PARD6B;ATCAY;SUMO1;DNAJB6;TRIM5;MAP2;TPR;RACK1;STX6;TRIM46;TRIM25;DVL3;TRIM67;USP8;HSP90AA1;RABGAP1L;GSN;PARP1;CSNK1E;TMEM231;FKBP1A;RSL1D1;RAB14;REEP5;RAB9A;CAMK1;REEP6;PICALM
Negative Regulation Of Cell Projection Organization (GO:0031345)	27/50	0.000602569	0.00486244	0	0	2.61873	19.4161	KANK1;HDAC2;PTPRS;PRAG1;PTEN;STMN2;CRMP1;TSKU;EFNB2;BAG5;DPYSL5;DPYSL3;TNR;SPOCK1;FYN;APOE;YWHAH;EPHA4;DCC;RTN4RL2;MT3;GAK;STX1B;RAPGEF2;PTPN9;FKBP4;ITM2C
Pyruvate Metabolic Process (GO:0006090)	27/50	0.000602569	0.00486244	0	0	2.61873	19.4161	PFKFB2;GPI;ENO1;PDHB;ENO2;ENO3;HK2;HK1;LDHB;LDHA;SRR;PGK1;DLAT;ME2;PGM1;PCK2;PDHX;TPI1;PDHA1;PGAM1;PFKL;PKM;ALDOC;VDAC1;DLD;GAPDH;PFKM
tRNA Processing (GO:0008033)	27/50	0.000602569	0.00486244	0	0	2.61873	19.4161	TRUB1;METTL2B;POP7;AARS2;POP1;KARS1;RPP30;DDX1;RTCB;C2ORF49;THUMPD1;OSGEP;RTRAF;HEXIM1;PTCD1;SSB;TRMT10C;METTL1;NSUN2;TRMT1;TRNT1;ELP5;TRIT1;QTRT1;SARS1;FAM98B;FAM98A
Peptidyl-Proline Modification (GO:0018208)	17/27	0.0006089	0.00489035	0	0	3.78975	28.0588	PPIL1;PPWD1;FKBP1A;NTMT1;OGFOD1;PPIF;FKBP7;PIN1;PPIE;PPIH;PPIG;PPIB;PPIL3;PPIA;PPID;NKTR;PPIC
Positive Regulation Of Filopodium Assembly (GO:0051491)	17/27	0.0006089	0.00489035	0	0	3.78975	28.0588	GPM6A;RIPOR2;BCAS3;NLGN1;RALA;TENM2;FMR1;PIK3R1;WASL;ARAP1;FNBP1L;CDC42;DOCK11;MIEN1;DPYSL3;PALM;FSCN1
Regulation Of Androgen Receptor Signaling Pathway (GO:0060765)	17/27	0.0006089	0.00489035	0	0	3.78975	28.0588	DDX5;PHB1;KDM1A;PRMT2;HDAC1;PARK7;SIRT1;HDAC6;PIAS2;FOXP1;SMARCA4;NCOR2;SFRP1;NCOR1;SAFB2;EP300;PKN1
Positive Regulation Of Proteasomal Protein Catabolic Process (GO:1901800)	43/90	0.000623166	0.00499706	0	0	2.04265	15.0762	PSMD10;GSK3B;GSK3A;VCP;FMR1;CLU;FBXO22;HSPBP1;GABARAP;DDA1;BAG6;DNAJB2;ATXN3;NUB1;HECTD1;SUMO1;BAG2;DDRGK1;SUMO2;RACK1;ELOB;ARIH1;BBS7;ZYG11B;ZER1;ANKIB1;USP5;CSNK1A1;DAB2IP;CSNK1D;RAD23A;CSNK1E;SIRT2;PIAS1;SH3RF3;DAB2;PSMC5;PSMC6;PSMC3;PSMC2;STUB1;HSPA1B;TAF1
Base-Excision Repair (GO:0006284)	21/36	0.000624243	0.00499785	0	0	3.12186	23.0361	PRMT6;USP47;FEN1;PARG;LIG1;MPG;PNKP;HUWE1;RPA1;HMGA2;RPA2;XRCC1;LIG3;UNG;POLB;SMUG1;POLD1;TDG;APEX1;RPA3;ERCC6
Mitotic Cell Cycle Phase Transition (GO:0044772)	51/111	0.000656983	0.00525175	0	0	1.89844	13.9115	TRIM71;USP37;CDKN1B;EPS8;PPP6C;CDC23;PPME1;ENSA;RCC1;DNM2;CDC34;CCNY;CHMP4A;BCAT1;PLCB1;CACUL1;CHMP7;ANAPC1;ANAPC2;BRSK1;KHDRBS1;BRSK2;CTDP1;CUL5;CUL3;CUL2;CAMK2A;CUL1;ACVR1B;ARPP19;GSPT1;CCNB1;SPAST;E2F3;EIF4E;LCMT1;CLASP1;CLASP2;UBE2C;TPD52L1;CUL4A;CDK6;RPS6KB1;CDK4;UBE2S;CDK2;PPP2R2D;CDK1;CHMP2A;NES;CUL4B
Lamellipodium Assembly (GO:0030032)	16/25	0.000679516	0.00538135	0	0	3.96278	28.9051	ITGB1;CYFIP1;CARMIL1;DMTN;CCDC88A;GOLPH3;ABLIM2;SPATA13;S1PR1;ARFIP2;CDH13;RAC1;SRGAP3;ARHGEF7;VCL;ARHGEF6
Mismatch Repair (GO:0006298)	16/25	0.000679516	0.00538135	0	0	3.96278	28.9051	RNASEH2C;SETD2;PCNA;RNASEH2A;LIG1;MCM9;RPA1;RPA2;MLH1;POLD3;MSH6;MSH2;TDG;RPA3;PMS2;PMS1
Organophosphate Ester Transport (GO:0015748)	16/25	0.000679516	0.00538135	0	0	3.96278	28.9051	SCARB1;OSBPL8;PITPNB;MTTP;PITPNA;OSBPL2;TRIAP1;PITPNC1;SCP2;PITPNM1;VAPA;NPC2;SLC25A19;OSBP;EPG5;PLTP
Secretory Granule Organization (GO:0033363)	16/25	0.000679516	0.00538135	0	0	3.96278	28.9051	VPS33B;AP1B1;AP3D1;DTNBP1;HPS3;AP3B1;HPS5;AP3M1;AP1G1;BLOC1S1;BLOC1S3;AP1S2;AP1S1;AP3S2;AP3S1;AP1M1
Vesicle Cargo Loading (GO:0035459)	16/25	0.000679516	0.00538135	0	0	3.96278	28.9051	RAB1A;SEC23A;SEC13;SEC24B;TMED10;SEC24A;SAR1A;MIA2;MIA3;KIF13A;TMED2;SEC24D;SEC23B;SEC24C;SEC31A;PICALM
Vesicle-Mediated Transport Between Endosomal Compartments (GO:0098927)	16/25	0.000679516	0.00538135	0	0	3.96278	28.9051	ANKRD27;STX8;PIK3R4;LMTK2;PTPN23;HOOK3;SNF8;EEA1;MYO1D;HOOK2;HOOK1;FHIP1B;WDR91;PIK3C3;RAB5A;RAB7A
Positive Regulation Of Protein Transport (GO:0051222)	35/70	0.000689263	0.00545009	0	0	2.23172	16.2466	MYOM1;RIPOR1;TMED10;ZFAND1;ATP2C1;TTN;CNST;PDCD10;TPR;MYO18A;RACK1;CHP1;APBB1;DNM1L;PCNT;CEP290;MYH10;UNC13B;BCAS3;FGA;EXOC7;B3GAT3;CEP131;FGG;GOLPH3L;FRMD4A;ACSL3;CD2AP;GOLPH3;RUFY3;EZR;PPIA;PPID;VPS28;ARF6
Carbohydrate Catabolic Process (GO:0016052)	23/41	0.000745821	0.00582044	0	0	2.84962	20.5202	PFKFB2;GPI;MANBA;TPI1;PGAM1;NAGA;ENO1;ENO2;ENO3;HK2;HK1;DERA;LDHA;PFKL;PKM;NEU1;PGK1;ALDOC;MAN2C1;CTBS;GAPDH;PFKM;PGM1
Positive Regulation Of Actin Filament Polymerization (GO:0030838)	23/41	0.000745821	0.00582044	0	0	2.84962	20.5202	VASP;NCKAP1;CARMIL1;CRACD;PRKCE;LMOD1;WASHC2C;BAIAP2;HCK;FER;FCHSD2;CTTN;BIN1;CDC42EP4;NCK2;PTK2B;CDC42EP1;SNX9;EVL;PFN1;NCK1;ARF6;PFN2
Axon Extension (GO:0048675)	15/23	0.000750361	0.00582044	0	0	4.17913	30.0686	NLGN3;CYFIP1;HSP90AA1;HSP90AB1;USP9X;SSNA1;NELL2;PPP3CB;CDK5;SLC9A6;MAP1B;SLIT1;ULK1;SLIT2;SPG11
Histone mRNA Metabolic Process (GO:0008334)	15/23	0.000750361	0.00582044	0	0	4.17913	30.0686	UPF1;SSB;NCBP1;NCBP2;CPSF3;TUT4;CPSF2;LSM1;TENT4B;MBLAC1;EXOSC10;EXOSC4;XRN1;MTPAP;DCP2
Negative Regulation Of Actin Filament Polymerization (GO:0030837)	15/23	0.000750361	0.00582044	0	0	4.17913	30.0686	KANK1;GSN;HIP1R;TWF2;TWF1;CYRIB;SSH2;SSH3;VIL1;TMSB4X;SLIT2;PFN1;TMSB10;KANK3;PFN2
Positive Regulation Of Cell-Substrate Junction Organization (GO:0150117)	15/23	0.000750361	0.00582044	0	0	4.17913	30.0686	DUSP3;ROCK1;IQSEC1;TSC1;PIK3R1;THY1;PPM1F;SFRP1;RAC1;MAPRE2;FERMT2;ARF6;LIMS1;MAP4K4;S100A10
Cellular Response To Superoxide (GO:0071451)	2024-09-11	0.000756612	00:08:22.886000	0	0	10.0245	72.043	NQO1;PRDX2;CCS;PRDX1;APOA4;SOD2;MT3;SOD3;SOD1
Dosage Compensation By Inactivation Of X Chromosome (GO:0009048)	2024-09-11	0.000756612	00:08:22.886000	0	0	10.0245	72.043	RBM15B;SMCHD1;RBM15;PCGF5;YTHDC1;METTL3;HNRNPU;CDYL;LRIF1
Lysosomal Membrane Organization (GO:0097212)	2024-09-11	0.000756612	00:08:22.886000	0	0	10.0245	72.043	CHMP1B;CHMP1A;CHMP2B;CHMP2A;CHMP3;CHMP4A;CHMP6;CHMP7;CHMP5
Methylguanosine-Cap Decapping (GO:0110156)	2024-09-11	0.000756612	00:08:22.886000	0	0	10.0245	72.043	EDC4;LSM1;DCP1A;DCPS;DCP2;PATL1;DCP1B;EDC3;NUDT12
Negative Regulation Of Nuclear-Transcribed mRNA Catabolic Process, Deadenylation-Dependent Decay (GO:1900152)	2024-09-11	0.000756612	00:08:22.886000	0	0	10.0245	72.043	SYNCRIP;DHX9;HNRNPD;IGF2BP1;HNRNPU;PABPC1;YBX1;TENT4B;PAIP1
Pentose-Phosphate Shunt (GO:0006098)	2024-09-11	0.000756612	00:08:22.886000	0	0	10.0245	72.043	RPIA;G6PD;H6PD;SHPK;TALDO1;PGLS;PGD;RBKS;DERA
Positive Regulation Of Cytoplasmic Transport (GO:1903651)	2024-09-11	0.000756612	00:08:22.886000	0	0	10.0245	72.043	RAB21;MTMR2;EIPR1;RDX;VPS11;MSN;NF2;PTPN23;EZR
Post-Transcriptional Gene Silencing (GO:0016441)	2024-09-11	0.000756612	00:08:22.886000	0	0	10.0245	72.043	HEXIM1;MOV10;CELF1;DHX9;HELZ;DICER1;PUM1;GIGYF2;TARBP2
pre-mRNA Cleavage Required For Polyadenylation (GO:0098789)	2024-09-11	0.000756612	00:08:22.886000	0	0	10.0245	72.043	CPSF4;NUDT21;CPSF7;CPSF6;NCBP1;NCBP2;CPSF2;CSTF2;CSTF2T
Purine Ribonucleoside Monophosphate Metabolic Process (GO:0009167)	2024-09-11	0.000756612	00:08:22.886000	0	0	10.0245	72.043	GMPR2;GMPS;AK4;AMPD2;ADSS2;HPRT1;NT5C2;GART;PFAS
Pyrimidine Nucleobase Metabolic Process (GO:0006206)	2024-09-11	0.000756612	00:08:22.886000	0	0	10.0245	72.043	DPYSL4;DPYSL5;DPYS;DPYSL2;DPYSL3;CRMP1;CTPS2;CTPS1;UMPS
Regulation Of Cytoplasmic Transport (GO:1903649)	2024-09-11	0.000756612	00:08:22.886000	0	0	10.0245	72.043	DENND10P1;MAP2K1;USP7;MAP2K2;SRC;CHMP3;MAPK1;DNAJC13;MAPK3
Double-Strand Break Repair (GO:0006302)	72/168	0.000759006	0.00583008	0	0	1.67643	12.0426	H2AX;FEN1;MRE11;WDR48;ZMYND8;MCM9;HMGB2;STON1;NUCKS1;CHD4;SMC6;HMGB1;PRPF19;BABAM1;POLB;BABAM2;HPF1;PAXX;UIMC1;EPC1;SMARCAD1;TNKS1BP1;NBN;AP5S1;RMI2;PARP1;PARP2;NSMCE3;RECQL;SETMAR;LIG3;ACTR8;INIP;MORF4L1;SFPQ;NSMCE4A;RNF169;NPC1;FSCN1;UBE2V2;EXD2;VCP;PSMD14;AP5Z1;PRKDC;DDX1;PNKP;SAMHD1;PPP4C;MTA1;RNF138;RAD21;NSD2;TP53BP1;XRCC6;XRCC4;XRCC5;INTS3;EYA3;RPA1;RPA2;INO80;SETX;POLA1;PPP5C;RAD50;TDP2;ERCC1;RPA3;UBE2N;ATM;TRIP13
Positive Regulation Of Proteasomal Ubiquitin-Dependent Protein Catabolic Process (GO:0032436)	40/83	0.000765833	0.00586488	0	0	2.07649	14.8979	PSMD10;GSK3B;GSK3A;VCP;CLU;FBXO22;HSPBP1;GABARAP;DDA1;DNAJB2;NUB1;FZR1;HECTD1;SUMO1;BAG2;DDRGK1;SUMO2;RACK1;UBQLN1;ELOB;ARIH1;BBS7;UBQLN2;BCAP31;ZYG11B;ZER1;ANKIB1;USP5;CSNK1A1;SGTA;CSNK1D;RAD23A;CSNK1E;SIRT2;PIAS1;SH3RF3;DAB2;STUB1;HSPA1B;TAF1
Positive Regulation Of Ubiquitin-Dependent Protein Catabolic Process (GO:2000060)	40/83	0.000765833	0.00586488	0	0	2.07649	14.8979	PSMD10;GSK3B;GSK3A;L3MBTL3;VCP;PTEN;CLU;FBXO22;HSPBP1;GABARAP;DDA1;DNAJB2;NUB1;HECTD1;SUMO1;BAG2;DDRGK1;SUMO2;RACK1;ELOB;ARIH1;BBS7;CDK5RAP3;ZYG11B;ZER1;ANKIB1;USP5;CSNK1A1;CSNK1D;RAD23A;CSNK1E;SIRT2;PTK2;PIAS1;SH3RF3;DAB2;STUB1;CCDC22;HSPA1B;TAF1
Positive Regulation Of Cysteine-Type Endopeptidase Activity Involved In Apoptotic Process (GO:0043280)	50/109	0.000772255	0.0059052	0	0	1.89259	13.5627	MTCH1;NDUFA13;DDX3X;HIP1;PDCD6;PDCD5;HMGB1;BBC3;ROBO1;AIFM1;FAM162A;ARL6IP5;RACK1;IFT57;CTSD;APAF1;SORD;DYNLL1;SIRT1;SENP1;MAPT;VCP;DIABLO;HTRA2;RPS27L;BCL10;UACA;PPM1F;HSPD1;BCL2L13;NLRP2;RPS3;NLRP1;BID;SNCA;BCAP31;FIS1;SMAD3;GSN;CRADD;BAD;CARD8;HIP1R;HSPE1;DAP;CNTN1;CYCS;BAX;PDCD2;ANP32B
Protein Tetramerization (GO:0051262)	36/73	0.000808155	0.00617048	0	0	2.17144	15.4623	SHMT2;SHMT1;APIP;CBY1;SAMHD1;CLU;HSD17B10;HSD17B8;RYR3;GLS;CRYZ;GOLGA2;TNPO1;B2M;CBR4;SNCA;CPSF7;CPSF6;FKRP;HOMER1;APLP2;KRT1;OSBPL2;ACOT13;KRT10;SOD2;NUDT21;ALDH1A2;CTH;HPRT1;SSBP1;ALDOA;FARSA;CUTC;ALDH9A1;FARSB
Focal Adhesion Assembly (GO:0048041)	14/21	0.000817266	0.00621219	0	0	4.45734	31.6896	ACTN2;SRC;RCC2;PTPRK;SORBS1;THY1;DYNLL1;BCR;CTTN;CDH11;TAOK2;TRIP6;ARHGEF7;FERMT2
Maturation Of 5.8S rRNA From Tricistronic rRNA Transcript (SSU-rRNA, 5.8S rRNA, LSU-rRNA) (GO:0000466)	14/21	0.000817266	0.00621219	0	0	4.45734	31.6896	NOL9;KRI1;WDR12;FTSJ3;EXOSC7;EXOSC10;EXOSC9;PES1;ERI3;RRS1;UTP20;EXOSC3;EXOSC2;RPS21
Positive Regulation Of Vacuole Organization (GO:0044090)	14/21	0.000817266	0.00621219	0	0	4.45734	31.6896	SH3GLB1;LRSAM1;RALB;WIPI1;SNX4;PPP3CB;SNX18;ATG2A;PIP4K2A;RAB3GAP2;PIP4K2B;PIP4K2C;SNX7;RAB3GAP1
Positive Regulation Of Binding (GO:0051099)	43/91	0.000830553	0.00630381	0	0	1.99995	14.1865	GPSM1;APP;GSK3B;RALB;LRP1;NVL;DHX9;EPB41;GMNN;CEBPG;RPL11;HMGB2;DERL1;NMD3;HMGB1;IDE;PSEN1;TXN;STK4;ADD2;CLN5;STK3;VTN;HMBOX1;STMN1;FLOT1;APOE;B2M;MARK3;TCF7L2;NCBP1;USP9X;HIP1R;EDF1;SIRT2;NME1;FKBP1A;ZNF618;SUB1;RAPGEF2;PIN1;RAN;TAF1
Negative Regulation Of Cell Migration (GO:0030336)	70/163	0.000832636	0.00631024	0	0	1.68226	11.9287	CLIC4;ZMYND8;PTEN;ARID4B;MIA3;ADARB1;PTPN23;PTPRK;FGF2;ROBO1;DACH1;SIN3B;SIN3A;DPYSL3;DAG1;EMILIN1;RAC1;ARID2;ARPIN;EPHA4;DUSP3;IGFBP5;LIMCH1;MAGI2;TPM1;ATP1B2;DYNLL1;GTPBP4;RHOB;RAP2C;SFRP1;SFRP2;RAP2B;CDH11;EVL;VCL;PFN2;KANK1;NDRG4;HDAC2;SF3B3;LRP1;HDAC1;THY1;CORO1C;ADGRG1;RBBP4;SRGAP3;SUDS3;RBBP7;SLIT2;SCAI;CLASP1;CLASP2;RNF20;TCAF1;JAG1;DAB2IP;MCC;SULF1;COL3A1;STK24;DLG5;STK26;BRMS1L;NF1;EPPK1;CALR;NF2;OGT
Purine Ribonucleoside Triphosphate Metabolic Process (GO:0009205)	19/32	0.00083542	0.00632196	0	0	3.2585	23.0949	HSPA8;BAD;GNAI3;OLA1;AK4;ATP1A2;ATP1B1;GTPBP1;CLPX;MYH3;OPA1;RAB23;MFN1;MYH8;ENPP1;NDUFS1;HSPA1B;RAN;MYH7
Positive Regulation Of DNA-templated Transcription (GO:0045893)	436/1243	0.000845272	0.00638706	0	0	1.21725	8.6131	ATF1;ATF2;PHB1;TRRAP;HNRNPU;RBPJ;PSMD9;TBK1;NAMPT;AKT1;SUPT20H;NFRKB;CDK5RAP2;DDX17;MED1;MRTFB;RFX3;WDR75;MED4;MED6;HCFC1;DDX39B;RFX5;PRKD2;MEAF6;CTBP2;PRKDC;BCL10;MRPL12;ZNF24;PPP3R1;NUP85;PRDM16;S100A10;ZNF143;CREBBP;JAG1;JUP;NFATC3;TRIP4;NR2F2;INO80;COL1A1;MLLT11;SETX;AGO1;AGO2;HNRNPD;REL;MMS19;CDK12;CDK13;CDKN1C;ARF4;SETD3;TGFB1I1;TCF20;CTCF;MED16;WDR43;MED17;IKBKB;MED12;MED13;MED10;SPIN1;IKBKG;TEAD2;SS18;ANXA2;ACTL6A;PAX3;BAZ1B;SIRT1;SIRT2;GNL3;MED22;ZEB2;MED21;PLCB1;SF3B5;TMF1;SF3B3;KARS1;EGFR;NSD3;BCLAF1;SCAF8;NSD1;LEO1;BRD8;SF3B1;BRD4;MBD3;STAT1;PCGF5;STAT2;STAT3;DAB2IP;GTF2H1;RRP1B;GATAD2B;GATAD2A;PSMC5;PHF5A;RYBP;MYBBP1A;PSMC3;NFIB;APEX1;AGRN;CRLF3;CCNT2;CCNT1;UBP1;YEATS4;PARK7;FGF2;HMGN5;SALL1;SALL2;RUVBL2;RUVBL1;NFATC2IP;GTF2I;HMGN1;MEN1;MAP2K3;MAP2K1;SUPT16H;MAP2K2;DYRK1A;THOC1;DYRK1B;GTF2F1;THOC5;GTF2F2;ILF2;RNF40;MORF4L1;ILF3;ZNF318;SQSTM1;GLYR1;KMT2D;INO80E;ENY2;KMT2A;SHC1;MAZ;MED30;DDRGK1;ABL1;DVL2;DVL3;ZNF423;MAP2K7;DR1;NFKB1;NFKB2;CDK9;BCL9;CDK7;DAB2;TFCP2;COPS5;LHX1;MAFF;PIN1;OGT;RIGI;CALCOCO1;BMPR2;AKAP8L;ARRB1;CDC73;SIN3A;NCK2;UBTF;WDR5;CEP290;NCK1;PELP1;ACTR3;EIF5A;ACTR2;BCAS3;PPP1R12A;CHUK;ATRX;ARNT;MSL3;VEZF1;EDF1;ACTR8;MSL1;PPM1A;DNAJC2;HAX1;TFDP1;TRAF6;ITGA6;HDAC4;GTF2A1;HDAC5;PRKAA1;HDAC2;HDAC3;SMARCD3;UHRF1;HDAC1;WBP2;CEBPG;FOXK2;FOXK1;MLLT1;LRP6;RBBP4;E2F3;PCBD2;RBBP7;TRIM44;H2AZ1;RNF20;CNBP;CDC5L;HNRNPAB;MTOR;ASXL1;PFKM;APP;TCERG1;CCNK;SMARCB1;RPS6KA3;RPS6KA5;TRIM28;RPS6KA1;EPC1;KAT8;EPC2;SOX9;BTRC;SMARCC1;SMARCC2;JMJD6;SFRP1;NIF3L1;SFRP2;TFAM;DHX9;CTR9;STXBP2;SUPT4H1;PIK3R2;PIK3R1;SEC14L2;DHX33;PCBP1;DHX36;HLTF;ZBED1;INPP5K;APOE;FADD;TP53BP1;SNX5;STAT5B;WWTR1;XRCC6;SS18L1;SMARCA5;SMARCA1;SMARCA2;SMARCA4;SNW1;FUBP3;ATM;AKR1B1;RSF1;WASL;NAT14;PTMS;RPTOR;MYDGF;PPP3CA;PPP3CB;HRAS;GABPA;NCOA1;NCOA2;PARP1;PRMT2;NCOA6;TFE3;NME2;PROX1;RGMB;SUPT3H;UCHL5;TOX3;WAC;NCOA7;MAPRE3;ARHGEF2;PTMA;YAP1;HEATR1;RELA;HSF1;APBB2;APBB1;TBL1X;RTRAF;NPM1;NFYC;GARS1;PRKRA;CAMK4;TCEA1;CTNNB1;CAMK1;CRTC3;KDM1A;CRTC1;KDM1B;NUCKS1;NR3C1;CHCHD2;EP300;PCID2;LMO3;WNT5A;PRPF6;TBL1XR1;UBE2V1;PSEN1;EP400;OTX2;RIPK1;RPRD1B;DMAP1;OTX1;BCL9L;WNT4;BPTF;SMAD2;TFAP2B;ZFHX3;SMAD4;NIBAN2;POU2F1;SMAD3;ALYREF;HMGA1;HMGA2;SUPT5H;BMP7;MT3;MAVS;MRGBP;UBA2;TCF4;TCF3;PICALM;KDM5A;DDX3X;LDB1;CHD6;HMGB2;ILK;CHD4;CHD3;HMGB1;TRIAP1;YBX1;IRF2BPL;ZIC2;SIX4;NUP62;ZIC1;YWHAH;ARHGEF11;UTP15;RBM14;ABHD14B;OLIG2;OXSR1;ARID1A;ARID1B;DCN;DNM2;SENP1;SFPQ;CREB1;IRF3;THRAP3;CDH13;RBM23;CREB5;KDM3A;TAF9;DDX21;NR2C2;ATAD2B;CAND2;MTA1;MAPK7;ERBB4;ERBB2;MTA2;MTA3;MAPK3;ATF7IP;TCF7L2;TAF15;TAF12;TAF10;DEK;USF2;MEIS2;PITHD1;CARM1;TAF7;NAA16;QRICH1;TAF6;ERCC6;NAA15;TAF4;PAXBP1;LPIN2;RBMX;SSBP3;SSBP4;ZPR1
Negative Regulation Of Receptor Internalization (GO:0002091)	2024-10-13	0.000870917	00:09:13.359000	0	0	7.42625	52.3251	NECAB2;LRPAP1;SDCBP;MTMR2;ATXN2;ANKRD13D;ANXA2;DLG4;WDR54;UBQLN2
Outer Mitochondrial Membrane Organization (GO:0007008)	2024-10-13	0.000870917	00:09:13.359000	0	0	7.42625	52.3251	TOMM70;MTCH1;MTCH2;TOMM40;SAMM50;MTX1;HSPA4;MTX2;TOMM5;TOMM22
Peptidyl-Methionine Modification (GO:0018206)	2024-10-13	0.000870917	00:09:13.359000	0	0	7.42625	52.3251	LSM8;NAA30;APOA2;NAA25;NAA35;PFDN1;NAA16;NAA15;METAP1;METAP2
Protein Hydroxylation (GO:0018126)	2024-10-13	0.000870917	00:09:13.359000	0	0	7.42625	52.3251	OGFOD1;VPS33B;P3H1;PLOD3;P3H4;PLOD2;VIPAS39;P3H3;PLOD1;JMJD7
Protein Insertion Into Mitochondrial Outer Membrane (GO:0045040)	2024-10-13	0.000870917	00:09:13.359000	0	0	7.42625	52.3251	TOMM70;MTCH1;MTCH2;TOMM40;SAMM50;MTX1;HSPA4;MTX2;TOMM5;TOMM22
Regulation Of Gastrulation (GO:0010470)	2024-10-13	0.000870917	00:09:13.359000	0	0	7.42625	52.3251	CRB2;PHLDB1;POGLUT1;TENM4;LHX1;DAG1;RACK1;OTX2;OXSR1;CLASP2
Regulation Of Lamellipodium Organization (GO:1902743)	2024-10-13	0.000870917	00:09:13.359000	0	0	7.42625	52.3251	CDC42;VIL1;CARMIL1;FER;DMTN;TWF2;TWF1;RAC1;CD44;EPHA2
Regulation Of Transcription Of Nucleolar Large rRNA By RNA Polymerase I (GO:1901836)	2024-10-13	0.000870917	00:09:13.359000	0	0	7.42625	52.3251	SMARCB1;PIH1D1;NCL;MARS1;NOL11;MACROH2A2;MACROH2A1;PWP1;MTOR;SMARCA4
Response To Nerve Growth Factor (GO:1990089)	2024-10-13	0.000870917	00:09:13.359000	0	0	7.42625	52.3251	EHD1;RAP1A;KIDINS220;MAGI2;RAB35;STMN2;RAPGEF1;AKT1;RAPGEF2;MAPT
RNA-templated DNA Biosynthetic Process (GO:0006278)	13/19	0.000873902	0.00640462	0	0	4.82835	34.0039	HSP90AA1;HSP90AB1;MRE11;PTGES3;RPA1;RAD50;DKC1;NHP2;TERF2IP;TNKS1BP1;NOP10;TELO2;WRAP53
Mitotic Sister Chromatid Cohesion (GO:0007064)	13/19	0.000873902	0.00640462	0	0	4.82835	34.0039	NAA50;RB1;PDS5B;HDAC8;PDS5A;SMC1A;SMC3;MAU2;NIPBL;STAG1;STAG2;NPC1;RAD21
Pore Complex Assembly (GO:0046931)	13/19	0.000873902	0.00640462	0	0	4.82835	34.0039	AHCTF1;NUP205;NUP107;BAD;ANO6;NUP153;PLEKHA7;RTN4;FXR1;NUP93;PDZD11;TPR;NUP98
rRNA Catabolic Process (GO:0016075)	13/19	0.000873902	0.00640462	0	0	4.82835	34.0039	TRIR;DIS3;DIS3L;EXOSC7;EXOSC6;EXOSC5;EXOSC10;EXOSC4;XRN1;EXOSC9;EXOSC3;EXOSC2;PELO
Telomere Maintenance Via Telomerase (GO:0007004)	13/19	0.000873902	0.00640462	0	0	4.82835	34.0039	HSP90AA1;HSP90AB1;MRE11;PTGES3;RPA1;RAD50;DKC1;NHP2;TERF2IP;TNKS1BP1;NOP10;TELO2;WRAP53
Vesicle Docking (GO:0048278)	13/19	0.000873902	0.00640462	0	0	4.82835	34.0039	STX12;STX17;STX16;STX8;STX7;USO1;STX10;STX1B;STX6;STX5;STX4;STX2;STX1A
Histone H4 Acetylation (GO:0043967)	22/39	0.000874338	0.00640462	0	0	2.8858	20.3219	NAA40;MEAF6;ACTL6B;TRRAP;ACTL6A;MSL3;YEATS4;HCFC1;MSL1;ING4;MORF4L1;MRGBP;RUVBL2;RUVBL1;EP400;WDR5;EPC1;KAT8;EPC2;BRD8;DMAP1;OGT
Neuron Projection Extension (GO:1990138)	22/39	0.000874338	0.00640462	0	0	2.8858	20.3219	NLGN3;CYFIP1;HSP90AA1;HSP90AB1;SPAG6;USP9X;SSNA1;IQGAP1;EIF2AK4;S100B;NELL2;PPP3CB;IMPACT;CDK5;SLC9A6;FLRT3;MAP1B;CPNE1;CTNNB1;ULK1;SPG11;SH3GL2
Positive Regulation Of Lymphocyte Differentiation (GO:0045621)	22/39	0.000874338	0.00640462	0	0	2.8858	20.3219	SMARCE1;SMARCD1;SMARCD2;PBRM1;SMARCC1;XRCC6;SMARCB1;SMARCD3;SMARCC2;ACTL6B;PHF10;PRKDC;ACTL6A;ARID1A;ARID1B;SMARCA2;SMARCA4;MMP14;MDK;INPP5D;ARID2;BRD7
GMP Biosynthetic Process (GO:0006177)	2024-06-06	0.000887719	00:09:13.359000	0	0	82788	581739	ATIC;GMPS;HPRT1;GART;PAICS;PFAS
Anterograde Dendritic Transport (GO:0098937)	2024-06-06	0.000887719	00:09:13.359000	0	0	82788	581739	KIF3B;STAU1;KIF5C;STAU2;KIF5B;KIF5A
Cardiac Muscle Cell-Cardiac Muscle Cell Adhesion (GO:0086042)	2024-06-06	0.000887719	00:09:13.359000	0	0	82788	581739	DSP;CXADR;JUP;PKP2;DSG2;DSC2
Clathrin Coat Disassembly (GO:0072318)	2024-06-06	0.000887719	00:09:13.359000	0	0	82788	581739	GAK;HSPA8;SH3GL3;SYNJ1;SH3GL2;SH3GL1
Clathrin-Coated Vesicle Cargo Loading (GO:0035652)	2024-06-06	0.000887719	00:09:13.359000	0	0	82788	581739	AP3M2;AP3M1;AP3D1;AP3S2;AP3S1;AP3B2
Clathrin-Coated Vesicle Cargo Loading, AP-3-mediated (GO:0035654)	2024-06-06	0.000887719	00:09:13.359000	0	0	82788	581739	AP3M2;AP3M1;AP3D1;AP3S2;AP3S1;AP3B2
Establishment Of Mitotic Sister Chromatid Cohesion (GO:0034087)	2024-06-06	0.000887719	00:09:13.359000	0	0	82788	581739	NIPBL;STAG1;STAG2;RAD21;SMC1A;SMC3
Nucleobase Biosynthetic Process (GO:0046112)	2024-06-06	0.000887719	00:09:13.359000	0	0	82788	581739	SHMT2;SHMT1;GMPS;CTPS2;UMPS;PAICS
Polyadenylation-Dependent snoRNA 3'-End Processing (GO:0071051)	2024-06-06	0.000887719	00:09:13.359000	0	0	82788	581739	EXOSC6;EXOSC5;EXOSC4;PARN;EXOSC3;EXOSC2
Pyrimidine Ribonucleotide Biosynthetic Process (GO:0009220)	2024-06-06	0.000887719	00:09:13.359000	0	0	82788	581739	CAD;CMPK1;CTPS2;CTPS1;UMPS;DHODH
Ribosomal Large Subunit Export From Nucleus (GO:0000055)	2024-06-06	0.000887719	00:09:13.359000	0	0	82788	581739	NPM1;XPO1;NMD3;NUP88;SDAD1;RAN
Synaptic Vesicle Budding From Presynaptic Endocytic Zone Membrane (GO:0016185)	2024-06-06	0.000887719	00:09:13.359000	0	0	82788	581739	AP3M2;AP3D1;AP3S2;AP3S1;SNAP91;PICALM
Transcription-Dependent Tethering Of RNA Polymerase II Gene DNA At Nuclear Periphery (GO:0000972)	2024-06-06	0.000887719	00:09:13.359000	0	0	82788	581739	PCID2;NUP107;NUP133;NUP155;NUP98;RAE1
Tubulin Complex Assembly (GO:0007021)	2024-06-06	0.000887719	00:09:13.359000	0	0	82788	581739	TBCEL;VBP1;TBCE;TCP1;TBCD;TBCC
RNA Modification (GO:0009451)	27/51	0.000904952	0.00647851	0	0	2.50943	17.5852	TRUB1;METTL2B;AARS1;AARS2;MEPCE;PARN;NAT10;ADAR;ADARB1;THUMPD1;OSGEP;RBM15B;RBM15;SSB;METTL1;NSUN2;METTL3;TRMT1;PUS7;ELP5;HNRNPAB;TRIT1;FTSJ3;JMJD6;QTRT1;SARS1;NOP10
Negative Regulation Of Gene Expression, Epigenetic (GO:0045814)	27/51	0.000904952	0.00647851	0	0	2.50943	17.5852	RB1;HDAC5;KMT2D;DNMT1;CTBP1;SMYD5;UHRF1;HMGB1;MACROH2A2;MACROH2A1;LMNB2;LMNB1;CHEK1;LMNA;TASOR;EPC1;MORC2;HELLS;USP7;CBX3;SMARCA5;HMGA2;PPHLN1;SIRT1;H1-0;SIRT2;MPHOSPH8
Regulated Exocytosis (GO:0045055)	27/51	0.000904952	0.00647851	0	0	2.50943	17.5852	SNAP25;RAB3A;TMED10;STXBP1;CPLX2;CPLX1;PPP3CB;SYNGR1;PCLO;RIMS3;RAB11FIP1;SDF4;PIP5K1C;RAB11FIP2;RAB11FIP5;SNCA;ABCC4;SNAPIN;RAB11B;RAB10;RAB31;VAMP7;CDK5;SYT11;DNAJC5;MYH9;STX1A
Carbohydrate Derivative Catabolic Process (GO:1901136)	2024-12-17	0.00091103	00:09:19.743000	0	0	5.34785	37.44	MANBA;FBXO2;FUCA1;NGLY1;OGA;NAGA;FBXO6;BPGM;STT3B;NCCRP1;SAMHD1;DERA
Positive Regulation Of Peptidyl-Lysine Acetylation (GO:2000758)	2024-12-17	0.00091103	00:09:19.743000	0	0	5.34785	37.44	PRKAA1;PRKAA2;MYBBP1A;SMARCA5;DDX21;DIP2A;DEK;DIP2B;ERCC6;BAZ1B;SF3B1;GLYR1
Ribosomal Small Subunit Assembly (GO:0000028)	2024-12-17	0.00091103	00:09:19.743000	0	0	5.34785	37.44	RPS15;RPS14;RPS28;RPS27;RPS19;PRKDC;XRCC5;MRPS11;RPS5;RPS27L;RPSA;MRPS7
Golgi To Endosome Transport (GO:0006895)	2024-11-15	0.000915718	00:09:19.743000	0	0	6.1272	42.8647	MON2;RAB14;SORT1;DOP1B;VPS13C;GBF1;VPS13A;AP2A1;WIPI1;CORO7;EPS15
N-terminal Protein Amino Acid Acetylation (GO:0006474)	2024-11-15	0.000915718	00:09:19.743000	0	0	6.1272	42.8647	NAA50;LSM8;CREBBP;NAA30;NAA10;NAA25;EP300;NAA35;NAA16;NAA15;NAA80
Coenzyme A Metabolic Process (GO:0015936)	2024-11-15	0.000915718	00:09:19.743000	0	0	6.1272	42.8647	PANK4;ACLY;ACOT7;NUDT8;PANK1;PPCS;DCAKD;NUDT19;CROT;COASY;PPCDC
mRNA Methylation (GO:0080009)	2024-11-15	0.000915718	00:09:19.743000	0	0	6.1272	42.8647	METTL14;TRMT10C;WTAP;NSUN2;METTL3;PCIF1;TRMT6;METTL16;ZC3H13;VIRMA;CMTR1
Protein Localization To Cell-Cell Junction (GO:0150105)	2024-11-15	0.000915718	00:09:19.743000	0	0	6.1272	42.8647	DSP;TJP1;CHAF1B;ARHGEF18;LSR;SCRIB;F11R;PAK2;CGNL1;TJP3;TJP2
Regulation Of Amyloid Fibril Formation (GO:1905906)	2024-11-15	0.000915718	00:09:19.743000	0	0	6.1272	42.8647	APP;USP8;VBP1;PFDN1;PFDN2;PSEN1;PFDN4;CLU;CRYAB;PFDN5;PFDN6
Regulation Of Dephosphorylation (GO:0035303)	2024-11-15	0.000915718	00:09:19.743000	0	0	6.1272	42.8647	IGBP1;MTMR1;MTMR2;MTMR3;ROCK1;SRC;MTMR9;INPP5K;SMG7;SMG5;SMG6
Retrograde Axonal Transport (GO:0008090)	2024-11-15	0.000915718	00:09:19.743000	0	0	6.1272	42.8647	DYNC1H1;DST;APEX1;KIF5B;KIF5A;MAP1A;KIF1C;NEFL;KIF1A;SOD1;PAFAH1B1
Peptidyl-Lysine Modification (GO:0018205)	44/94	0.000929689	0.00656826	0	0	1.96464	13.7145	HDAC4;PLOD3;PLOD2;PARK7;PLOD1;SMC6;LOXL1;HDAC6;GCSH;SENP6;HINT1;RNF113A;SUMO1;TRIM28;BLOC1S1;SUMO3;SUMO2;EP300;ZBED1;RANBP2;UBE2I;CBX4;BCL11A;NSMCE3;VPS33B;SIRT5;P3H4;P3H3;RANGAP1;SENP3;SIRT1;PIAS2;SIRT2;PML;PIAS1;SENP1;SIRT3;NSMCE4A;CTH;NDUFAB1;UBA2;VIPAS39;SAE1;STX1A
Cell-Cell Junction Assembly (GO:0007043)	35/71	0.000957794	0.00675747	0	0	2.16957	15.0804	PATJ;WDR1;PCDHGB4;CTNND2;CTNND1;CDH6;CDH4;ARVCF;PARD6B;CDH2;EPB41L3;CTNNA1;PIP5K1C;MPDZ;PAK2;JAM3;JUP;TBCD;PRKCA;RHOC;RHOA;TJP1;CDH11;FSCN1;PKP2;CDH13;CD9;CTNNB1;PKP4;DCHS1;PKN2;TLN2;TLN1;CDH17;VCL
Maturation Of SSU-rRNA From Tricistronic rRNA Transcript (SSU-rRNA, 5.8S rRNA, LSU-rRNA) (GO:0000462)	18/30	0.000962089	0.00675977	0	0	3.34395	23.2284	UTP25;UTP6;RPS8;MRPS11;HEATR1;NGDN;KRI1;WDR43;RPS14;TBL3;RPS16;RPS19;BMS1;RRS1;TSR2;UTP20;NOL10;RPS21
Phospholipid Dephosphorylation (GO:0046839)	18/30	0.000962089	0.00675977	0	0	3.34395	23.2284	MTMR1;MTMR2;MTMR3;PLPPR1;PLPPR3;SACM1L;PTEN;OCRL;SYNJ2;MTMR6;MTM1;INPP5B;FIG4;PIP4P1;SYNJ1;INPP5K;PMPCA;PLPP3
Regulation Of Dendritic Spine Morphogenesis (GO:0061001)	18/30	0.000962089	0.00675977	0	0	3.34395	23.2284	CAMK2B;EPHA4;NLGN1;PTEN;SRCIN1;TANC2;ARHGAP44;RELN;CDK5;CAPRIN1;CFL1;DHX36;KIF1A;PDLIM5;SHANK3;DBN1;LZTS3;PPFIA2
Mitotic Spindle Assembly (GO:0090307)	24/44	0.000990123	0.00694718	0	0	2.67621	18.5131	OFD1;BCCIP;SPICE1;ABRAXAS2;KIF11;SMC3;SMC1A;AURKB;RHOA;GOLGA2;TPX2;STAG1;STAG2;KIF3B;KIF2A;KIF4A;ZNF207;FLNA;PIBF1;LSM14A;CLASP1;MAP9;KPNB1;CLASP2
Negative Regulation Of Cellular Process (GO:0048523)	200/537	0.00105184	0.00737006	0	0	1.33101	9.12703	RB1;APP;PHB1;TES;TXNDC12;ADARB1;ENO1;CCAR2;TIAL1;PPP2R1A;FTH1;VPS35;EPHB2;EPHA4;SMARCC1;P3H1;P3H3;GTPBP4;SFRP1;SFRP2;CSNK2B;TXNIP;ULK1;CBLL1;CTBP2;CTBP1;DCUN1D3;CDKN2AIP;TP53BP2;S100A11;EIF2AK2;SMARCA2;SMARCA4;WNK2;PPT1;STRN;ANP32B;GSDME;COL18A1;CDKN1B;TGFB1I1;AKR1B1;MIA3;CTCF;PTPRK;ING4;CHMP1B;CHMP1A;ANXA6;RACK1;HRAS;SS18;PBRM1;ACTL6B;SPHK2;ACTL6A;PROX1;DYNLL1;SIRT1;CTTNBP2NL;NME1;RHOB;RAPGEF2;CRYAA;EEF1E1;CRYAB;VGLL4;KANK2;PPP2CA;GPNMB;LMNA;AGR2;BRD9;TP53I11;JAM2;CDKN2D;SUZ12;NPM1;CDKN2C;DAB2IP;FABP3;FABP6;PRKRA;FABP7;CTNNB1;CRLF3;HSPA1B;RIPOR2;NDUFA13;GMNN;PDCD5;PARK7;CLU;SESN2;ENPP1;ARID2;MEN1;MAP2K1;H2AC6;APLP2;MAGI2;ADAM10;TSC2;TSC1;HGS;CHMP4A;NDRG3;HTRA2;FBLN1;PDS5B;RTN4;ADGRG1;ATG101;PODXL;PLXNA2;PLXNA1;IGFBP7;UTP20;TFAP2B;SMAD4;NIBAN2;SMAD3;WFS1;GLMN;HMGA1;BMP7;MT3;CHERP;CDK6;CNOT7;DLG3;DLG5;CHMP2B;CHMP2A;PHF14;PIN1;PLXNB2;PLXNB1;NF2;TGFBI;COPS8;BMPR2;DDX3X;CELF1;FHL1;PTEN;CDC73;PPP1R9B;TCHP;BCL7A;MDK;BCL7C;RB1CC1;NUP62;NCK2;DACT3;TMEM109;EMILIN1;RBM5;DIS3L2;VPS13C;APOA1;PPP2R5C;DDAH1;ALDH1A2;RASA1;NDUFS3;CDH13;CHMP3;MYH9;CHMP6;CRK;CHMP7;FBP1;CHMP5;SMARCD1;HPGD;VPS4B;VPS4A;ACVR1B;RNF2;DNAJB2;RBBP4;CLMN;ERBB4;GNG4;SLIT1;SH3BP4;ZNF503;PTK2B;RBBP7;SLIT2;SOD2;PML;WARS1;MYO1C;APC;DNAJA3;TAF6;PTPN2
Establishment Of Endothelial Barrier (GO:0061028)	17/28	0.00110358	0.00770093	0	0	3.44498	23.4575	RAB1A;RAB1B;PDE4D;PDE2A;RDX;MSN;F11R;RAP1B;RAP2C;TJP1;RAP1A;RAP2B;RAPGEF1;RAPGEF2;EZR;TJP3;TJP2
Regulation Of Chromosome Segregation (GO:0051983)	17/28	0.00110358	0.00770093	0	0	3.44498	23.4575	RMI2;NUMA1;CSNK2A1;NCAPG2;CSNK2A2;NCAPG;C9ORF78;SMC6;MKI67;PUM1;SMC4;NCAPH;SMC2;PUM2;ZNF207;NCAPD2;RAD18
Regulation Of Protein Localization To Membrane (GO:1905475)	17/28	0.00110358	0.00770093	0	0	3.44498	23.4575	NECAB2;GSN;STX8;VPS4A;STX7;AKR1B1;SLC5A3;MMP14;CDK5;GPC1;GPC3;GPC2;FYN;GBP1;SPTBN1;APPL1;VTI1B
Regulation Of Protein Phosphorylation (GO:0001932)	106/265	0.00111309	0.00775673	0	0	1.49158	10.1437	APP;TFRC;TRAF3IP1;FMR1;KNDC1;PARK7;FGF2;CRKL;AKT2;SESN2;AKT1;CHP1;SIRPA;SOX9;EPHB2;CDK5RAP3;SH3GL2;MEN1;LIMCH1;CSNK1D;MOB3A;CLIP3;CCNY;ERP29;FKBP8;TNIK;PLPP3;PPIA;SPTBN4;PRKDC;TWF1;FBLN1;STK4;CORO1C;FXR1;FXR2;DVL2;INPP5K;DVL3;RIPK1;WWTR1;CADM4;FN1;BMP7;MT3;PTK2;MOB1B;CCDC88A;DAB2;FER;MAVS;MOB2;CCDC88C;DNAJC10;HRC;PIN1;PLXNB2;PTEN;HSPB1;ILK;ARRB1;SMG8;MYDGF;RB1CC1;RACK1;FLOT1;NPTN;RAC1;RSPO1;HRAS;HSP90AA1;SORD;SIRT1;IMPACT;NDUFS4;TERF2IP;CACTIN;HDAC3;RALB;ROCK2;BRAT1;EGFR;AURKB;LRP6;TTN;PPP2CA;PAK1;RELN;GPNMB;ERBB4;NSD1;ERBB2;ANKRD54;FYN;SLIT2;FNIP1;MAPK3;NPM1;STAT2;DAB2IP;PTPN13;SOD1;PDCL3;CDK2AP1;KRAS;TARDBP
Endoplasmic Reticulum Organization (GO:0007029)	28/54	0.00112191	0.0077863	0	0	2.40223	16.3177	STEEP1;RTN3;RETREG3;ATL3;CCDC47;ATL2;STX18;TOR1AIP2;MIA3;RTN4;SEC61A1;VCPIP1;DNM1L;GET3;LNPK;GET4;SEC31A;SEC16A;GAK;RAB10;SHTN1;REEP5;VAPA;TMEM33;DOP1B;VAPB;RAB18;REEP6
Negative Regulation Of Protein Catabolic Process (GO:0042177)	28/54	0.00112191	0.0077863	0	0	2.40223	16.3177	PHB1;HSP90AB1;SF3B3;ROCK1;SNX12;EGFR;ALAD;SNX3;SNRNP70;FLNA;MARCHF7;PSMF1;CDK5RAP3;SNCA;CTSA;GABARAPL2;NQO1;F8A1;RIC1;ANXA2;CYP51A1;DAB2IP;SIRT2;PHF20L1;RGP1;PIN1;MAD2L1;PSME3IP1
Regulation Of Myoblast Differentiation (GO:0045661)	28/54	0.00112191	0.0077863	0	0	2.40223	16.3177	RIPOR2;SMARCD1;SMARCD2;SMARCB1;SMARCD3;ZFP36L1;BOC;DPF3;FLOT2;HIF1AN;SOX9;ARID2;BRD7;SMARCE1;PBRM1;SMARCC1;SMARCC2;ACTL6B;PHF10;ACTL6A;TRIP4;ARID1A;MAPK14;ARID1B;SMARCA2;KLHL41;SMARCA4;PLCB1
Regulation Of Cell Death (GO:0010941)	30/59	0.00114628	0.00794467	0	0	2.30781	15.6267	PHB1;FAF1;VPS4B;VPS4A;TXNDC12;PARK7;CLU;TBK1;CASP6;CHMP1B;CHMP1A;AGR2;TMEM109;SNCG;VPS35;SNCA;BNIP3L;TSC1;NOA1;CHMP2B;CHMP2A;SARM1;CHMP3;CHMP4A;CHMP6;CHMP7;CRYAB;HSPA1B;CHMP5;EIF4G1
Lysosome Localization (GO:0032418)	23/42	0.00116812	0.00808505	0	0	2.69944	18.2276	CHGA;SPAG9;RAB3A;SNAPIN;VPS33A;VPS33B;HDAC6;KLC2;PIP4P1;BLOC1S1;KIF5B;RAB34;S100A13;MAP6;KXD1;MYH9;TMEM106B;FAM98A;LAMTOR1;BORCS7;BORCS6;BORCS5;NDEL1
Neuron Projection Guidance (GO:0097485)	55/124	0.00117046	0.00809025	0	0	1.78028	12.0176	CYFIP2;ROBO2;CYFIP1;ROBO3;TRIO;ARHGAP35;RPS6KA5;DPYSL5;KIF5C;TUBB3;KIF5B;KIF5A;BOC;DAG1;TNR;NRCAM;ARHGEF40;EPHB2;NEO1;EPHA5;EPHA4;LYPLA2;DCC;WNT5A;UNC5C;ENAH;PALLD;FEZ1;SOS1;NOTCH2;SEMA3C;NRXN1;MYCBP2;NEXN;KALRN;EFNB2;EFNB1;EFNB3;RELN;PLEKHG4B;SLIT1;OTX2;FYN;SLIT2;VASP;LGI1;NIBAN2;SEMA4B;L1CAM;PTK2;NELL2;NFASC;CNTN1;CNTN2;CNTN4
Protein Methylation (GO:0006479)	20/35	0.0011981	0.00827012	0	0	2.97272	19.9975	N6AMT1;PRMT5;SETD3;ICMT;PRMT7;PRMT2;PRMT1;PRMT3;GSPT1;CAMKMT;PCMT1;TRMT112;CARM1;ETF1;FAM98B;SNRPD3;FAM98A;RAB6A;LCMT1;SNRPB
Regulation Of Phosphorylation (GO:0042325)	39/82	0.00121627	0.00838424	0	0	2.02425	13.5867	CDKN1C;APP;ANKLE2;CDKN1B;LDB1;MCM7;ROCK1;PRKRIP1;HSPB1;ILK;BCL10;PSEN1;EGFR;CORO1C;IKBKB;UXT;PPP2CA;SDCBP;SESN2;FNIP1;CDKN2D;CADM4;CDKN2C;PTGES3;STAT2;GLMN;FN1;DYNLL1;SIRT1;BMP7;SIRT2;PTK2;CCDC88A;FER;NDUFS4;CCDC88C;PIN1;PLXNB2;ITGA6
Positive Regulation Of Microtubule Polymerization Or Depolymerization (GO:0031112)	16/26	0.00125961	0.0086596	0	0	3.56625	23.8117	NUMA1;DCTN1;STMN2;ARL2;KATNB1;SLAIN2;SLAIN1;PAK1;CLIP1;RPS3;DRG1;RAC1;MAPT;MAPRE1;CLASP1;CDK5RAP2
Protein Export From Nucleus (GO:0006611)	16/26	0.00125961	0.0086596	0	0	3.56625	23.8117	NUP214;RANBP3;DESI1;STRADA;CSE1L;XPO7;NUTF2;XPO1;NUP42;XPO6;TPR;XPO5;CHP1;CALR;CCHCR1;RAN
Activation Of Cysteine-Type Endopeptidase Activity Involved In Apoptotic Process (GO:0006919)	33/67	0.00134662	0.00924531	0	0	2.16553	14.3145	MTCH1;VCP;HIP1;DIABLO;RPS27L;BBC3;ROBO1;HSPD1;BCL2L13;AIFM1;FAM162A;RACK1;NLRP1;IFT57;BID;SNCA;SMAD3;APAF1;CRADD;BAD;CARD8;SORD;HIP1R;DYNLL1;HSPE1;SENP1;DAP;CNTN1;BAX;CYCS;PDCD2;MAPT;ANP32B
Protein Modification By Small Protein Removal (GO:0070646)	51/114	0.00137687	0.00944032	0	0	1.80764	11.9086	OTUD4;USP37;USP32;OTUD7B;SENP6;HINT1;UCHL1;SUMO1;OTUD6B;SENP8;USP8;USP47;USP7;USP48;USP5;DESI1;USP42;USP4;YOD1;UCHL3;SENP3;UCHL5;SENP1;STAMBP;OTUB2;USP14;USP15;PSMD14;USP10;GPS1;USP11;COPS7B;COPS7A;USP18;RNF2;USP19;VCPIP1;USP24;USP25;TOR1A;USP9X;USP28;COPS4;COPS3;CYLD;COPS6;COPS5;COPS2;CDK1;EIF3F;COPS8
Regulation Of Lamellipodium Assembly (GO:0010591)	19/33	0.0013998	0.00957187	0	0	3.02553	19.882	ACTR3;CYFIP1;NCKAP1;ACTR2;DMTN;TWF2;BRK1;TWF1;PIK3R1;CDC42;FER;CAPZB;ARPC2;PIK3CA;FSCN1;RAC1;SLIT2;WASF2;EPHA2
Regulation Of Type I Interferon-Mediated Signaling Pathway (GO:0060338)	19/33	0.0013998	0.00957187	0	0	3.02553	19.882	PTPN1;RBM47;YTHDF2;YTHDF3;STAT2;METTL3;WNT5A;PTPN11;SAMHD1;USP18;MAVS;CNOT7;CDC37;IGF2BP1;FADD;TTLL12;UBE2K;PTPN2;TRIM56
Early Endosome To Late Endosome Transport (GO:0045022)	15/24	0.00142866	0.0097431	0	0	3.71451	24.3338	ANKRD27;STX8;PIK3R4;LMTK2;HOOK3;PTPN23;SNF8;EEA1;HOOK2;HOOK1;FHIP1B;WDR91;PIK3C3;RAB5A;RAB7A
Regulation Of Actin Nucleation (GO:0051125)	15/24	0.00142866	0.0097431	0	0	3.71451	24.3338	WASHC4;CARMIL1;WASHC5;GSN;RNH1;WASHC2C;CORO1A;WASH2P;CORO1B;VIL1;ARFIP2;PICK1;ARFIP1;ARPIN;WASHC3
Regulation Of Plasma Membrane Bounded Cell Projection Assembly (GO:0120032)	36/75	0.00150243	0.0102215	0	0	2.05978	13.39	RABGAP1;TBC1D9B;FMR1;TWF2;TWF1;CLU;CDC42;DYNC2LI1;FXR1;FXR2;CAPZB;PODXL;TBC1D13;RAC1;TBC1D17;EVI5;TBC1D22B;TBC1D15;TBC1D10B;ATG5;ATG3;DMTN;IFT140;RDX;TBC1D1;CYLD;GAP43;IFT88;FER;RABEP2;TBC1D5;FSCN1;TBC1D24;RAB5A;ARF6;EPHA2
Regulation Of Protein Modification Process (GO:0031399)	24/45	0.00150281	0.0102215	0	0	2.54858	16.5669	CADM4;STAT2;ASPSCR1;FN1;HSPB1;CCAR2;PTK2;CORO1C;PPP2CA;CCDC88A;HPF1;FER;ATG101;RB1CC1;SESN2;CCDC88C;NDUFS4;RABL3;PIN1;PLXNB2;ULK1;FNIP1;PPIB;ATG7
Regulation Of Epithelial Cell Migration (GO:0010632)	26/50	0.00157934	0.0106898	0	0	2.4161	15.5856	MACF1;BMPR2;SRC;PTPN23;PTN;HDAC6;PPM1F;RTN4;CORO1C;CTSH;SOX9;PLCG1;GLUL;ARSB;CLASP1;SASH1;CLASP2;PRKCE;DAB2IP;MCC;PTK2;VIL1;EVL;PFN1;DOCK1;PFN2
Cellular Response To Transforming Growth Factor Beta Stimulus (GO:0071560)	44/96	0.00158089	0.0106898	0	0	1.8888	12.1823	ITGB1;GPI;USP15;ITGB5;HPGD;ZFYVE9;SRC;PDCD5;PXN;TGFBRAP1;ARRB2;PTPRK;NR3C1;ZFP36L2;CRKL;ZFP36L1;MAPK7;FNTA;SOX9;MAP3K7;APPL1;SOX5;WNT4;SMAD2;SMAD4;SMAD3;GDF15;USP9X;APLP2;WNT5A;PDE2A;STAT3;APOA1;SIRT1;PTK2;GARS1;SFRP1;TWSG1;COL3A1;COL1A2;ID1;ZYX;FERMT2;LIMS1
Regulation Of Cell-Matrix Adhesion (GO:0001952)	32/65	0.00159755	0.0106898	0	0	2.16335	13.9304	GSK3B;MACF1;LDB1;ROCK1;ROCK2;THY1;CORO1C;PTK2B;FYN;CLASP1;GPM6B;MAP4K4;DUSP3;JAG1;JUP;LIMCH1;DAPK3;CASK;TSC1;RHOA;PTK2;CAMSAP3;SFRP1;CDK6;PTPRA;RASA1;NF1;CDH13;NF2;TLN1;UTRN;VCL
AMP Biosynthetic Process (GO:0006167)	2024-07-08	0.0016041	00:15:23.595000	0	0	15.5898	100.324	ATIC;NUDT2;ADSS2;GART;PAICS;PFAS;APRT
GMP Metabolic Process (GO:0046037)	2024-07-08	0.0016041	00:15:23.595000	0	0	15.5898	100.324	GMPR2;GMPS;HPRT1;NT5C2;GART;PAICS;PFAS
RISC Complex Assembly (GO:0070922)	2024-07-08	0.0016041	00:15:23.595000	0	0	15.5898	100.324	HEXIM1;AGO3;DHX9;AGO1;AGO2;DICER1;TARBP2
UDP-N-acetylglucosamine Biosynthetic Process (GO:0006048)	2024-07-08	0.0016041	00:15:23.595000	0	0	15.5898	100.324	GNPDA1;GNPDA2;GFPT1;UAP1L1;PGM3;GNPNAT1;UAP1
Establishment Of Protein Localization To Chromatin (GO:0071169)	2024-07-08	0.0016041	00:15:23.595000	0	0	15.5898	100.324	H1-5;NIPBL;WBP2;RUVBL2;LRWD1;MACROH2A2;MACROH2A1
Fructose 1,6-Bisphosphate Metabolic Process (GO:0030388)	2024-07-08	0.0016041	00:15:23.595000	0	0	15.5898	100.324	PFKL;TIGAR;KHSRP;ALDOC;FBP1;PFKM;PFKP
Presynaptic Membrane Assembly (GO:0097105)	2024-07-08	0.0016041	00:15:23.595000	0	0	15.5898	100.324	NLGN3;PTPRD;NLGN1;NLGN2;NLGN4X;PTEN;LRP4
Proteasome Assembly (GO:0043248)	2024-07-08	0.0016041	00:15:23.595000	0	0	15.5898	100.324	NT5C3A;PSMD10;PSMD9;PSMD11;OTUD6B;PSMG1;PSMG2
succinyl-CoA Metabolic Process (GO:0006104)	2024-07-08	0.0016041	00:15:23.595000	0	0	15.5898	100.324	NUDT8;SUCLA2;NUDT19;OGDH;DLST;SUCLG2;SUCLG1
tRNA Transcription (GO:0009304)	2024-07-08	0.0016041	00:15:23.595000	0	0	15.5898	100.324	GTF3C2;GTF3C3;GTF3C4;GTF3C5;POLR2F;POLR2L;ZFP36L1
Cytoskeleton-Dependent Intracellular Transport (GO:0030705)	14/22	0.00160723	0.0106898	0	0	3.89989	25.0889	DYNC1I2;F8A1;HOOK3;CCDC88A;TUBB2A;HOOK2;HOOK1;CCDC88C;KIF13A;KIF13B;KIF1C;MAP6;KIF1B;KIF1A
Regulation Of Intracellular Steroid Hormone Receptor Signaling Pathway (GO:0033143)	14/22	0.00160723	0.0106898	0	0	3.89989	25.0889	DDX5;KDM1A;PRMT2;UBA5;UFSP2;PARK7;HDAC6;UFL1;UFM1;DDRGK1;CARM1;SAFB2;EP300;PKN1
Ribosomal Large Subunit Assembly (GO:0000027)	14/22	0.00160723	0.0106898	0	0	3.89989	25.0889	RPL5;RPL10;FASTKD2;NOP2;RPL11;RPLP0;RPL23A;RPF2;NLE1;RPL6;DHX30;RRS1;BRIX1;MDN1
snRNA 3'-End Processing (GO:0034472)	14/22	0.00160723	0.0106898	0	0	3.89989	25.0889	INTS12;INTS14;INTS1;USB1;EXOSC7;EXOSC6;EXOSC5;EXOSC4;EXOSC9;INTS5;INTS6;EXOSC3;INTS9;INTS8
Purine Ribonucleotide Biosynthetic Process (GO:0009152)	28/55	0.00161546	0.010727	0	0	2.31309	14.8689	PANK4;GUCY1B1;PANK1;GMPS;NUDT2;PFAS;PPCDC;PAPSS2;ADCY5;PAPSS1;ATP5F1A;ATIC;ATP5F1B;PPCS;ADSL;ACOT7;DCAKD;AMPD2;ATP5F1C;PAICS;COASY;IMPDH1;IMPDH2;ATP5PO;ADSS2;ALDOA;GART;SLC25A13
Homophilic Cell Adhesion Via Plasma Membrane Adhesion Molecules (GO:0007156)	30/60	0.00161913	0.010727	0	0	2.23072	14.3343	ITGB1;ROBO2;ROBO3;TENM3;NEXN;CELSR2;PVR;ROBO1;IGSF21;CDH4;CDH2;NPTN;CADM3;CADM4;CADM1;CADM2;L1CAM;SDK1;MYOT;PALLD;PTK7;CDH13;CNTN2;PLXNB2;DSG2;CNTN4;CDH17;NECTIN2;SDK2;NECTIN1
protein-DNA Complex Organization (GO:0071824)	30/60	0.00161913	0.010727	0	0	2.23072	14.3343	HDAC5;HDAC3;HDAC1;SETD7;HMGB2;SUPT4H1;EHMT1;HNRNPU;NUCKS1;HDAC8;HMGN4;HIRIP3;TRIM28;BANF1;HMG20A;HMGN2;MTA2;RPL17;HMGN1;CBX5;CBX3;ATRX;CBX1;HMGA2;LRWD1;SAFB;SIRT1;H1-5;TCF4;FAM50A
Actin Filament Polymerization (GO:0030041)	18/31	0.00163271	0.010775	0	0	3.0865	19.8077	WASHC5;GSN;WASL;TTC17;VIL1;PREX1;DIAPH1;DIAPH2;INF2;PSTPIP2;MSRB2;SPIRE1;RAC1;CORO7;WASF1;WASF3;WASHC3;GAS7
Negative Regulation Of Intracellular Steroid Hormone Receptor Signaling Pathway (GO:0033144)	18/31	0.00163271	0.010775	0	0	3.0865	19.8077	KANK2;VPS18;PHB1;HDAC1;SIRT1;PIAS2;STRN3;FOXP1;SMARCA4;NCOR2;DAB2;SFRP1;NCOR1;CNOT1;CNOT2;VPS11;CALR;CNOT9
Regulation Of Dendrite Morphogenesis (GO:0048814)	18/31	0.00163271	0.010775	0	0	3.0865	19.8077	GSK3B;CUL7;FBXW8;SDC2;SS18L1;NEDD4L;KNDC1;PTPRD;CUX1;DPYSL5;CAPRIN1;HECW1;SARM1;RAPGEF2;TNIK;LZTS1;OBSL1;YWHAH
Organonitrogen Compound Catabolic Process (GO:1901565)	37/78	0.00170103	0.0112115	0	0	2.01376	12.8408	UTP25;LRSAM1;CPQ;HTRA2;ETFA;ETFB;IDE;CLN5;NPEPPS;RIDA;SGPL1;ANPEP;CASP3;AMDHD2;TRIM24;RIPK1;GGACT;LTA4H;SLC16A3;MPST;BCHE;PNPLA8;ERAP1;DAB2IP;LNPEP;UCHL3;MTOR;PLA2G15;BCKDK;GNPDA1;NAGK;TST;GNPDA2;RAB12;PPT1;TPP1;SQSTM1
Regulation Of Cell Motility (GO:2000145)	54/123	0.00171151	0.011266	0	0	1.74763	11.1331	PRAG1;SERPINE2;LDB1;TNC;FGF2;AMOT;AKT2;TMSB4X;AKT1;TNR;RAC1;TMSB10;DAPK3;OCRL;SRCIN1;RHOA;RHOB;KIF2A;SPATA13;PHPT1;CRK;MACF1;ROCK1;ROCK2;CCDC25;ARHGAP18;NEXN;FBLN1;PARD6B;ERBB4;LMNA;ABL1;PLXNA2;ABL2;PLXNA1;FLNA;FYN;CFAP20;CADM4;HACE1;CAVIN1;RCC2;MEAK7;CYRIB;CAMSAP3;CDK6;PIN1;PLXNB2;AMOTL2;PLXNB1;PKN2;PKN1;TRIM32;RIGI
Neurotransmitter Secretion (GO:0007269)	23/43	0.00178039	0.011684	0	0	2.56428	16.2343	SNAP25;RAB3A;SNAPIN;STXBP3;SYT1;NRXN1;STXBP1;STXBP2;LIN7A;CPLX2;LIN7C;SYN3;CPLX1;SYN2;SYN1;PCLO;CDK5;PDZD11;DNAJC5;PIP5K1C;PPFIA3;STX1A;SNCA
Positive Regulation Of Stress Fiber Assembly (GO:0051496)	23/43	0.00178039	0.011684	0	0	2.56428	16.2343	CARMIL1;ROCK2;LIMCH1;PXN;LIMK1;TPM1;APOA1;RHOC;PPM1E;SORBS3;PPM1F;RHOA;CDC42;CCDC88A;PAK1;SFRP1;EVL;RAC1;CD47;NF2;FERMT2;S100A10;PFN2
DNA Unwinding Involved In DNA Replication (GO:0006268)	13/20	0.00178874	0.011684	0	0	4.13829	26.1798	GINS2;MCM7;GINS3;GINS4;HMGA1;RECQL;PURA;MCM3;MCM4;MCM5;MCM6;SSBP1;MCM2
Late Endosome To Vacuole Transport (GO:0045324)	13/20	0.00178874	0.011684	0	0	4.13829	26.1798	VPS4B;VTA1;VPS4A;PIK3R4;CHMP1B;CHMP1A;CHMP2B;CHMP2A;CHMP3;CHMP4A;CHMP6;CHMP7;CHMP5
Maturation Of LSU-rRNA (GO:0000470)	13/20	0.00178874	0.011684	0	0	4.13829	26.1798	DDX18;MAK16;NOP2;RPF2;WDR12;FTSJ3;RPL7;EIF6;LAS1L;PES1;RPL7L1;RPL35;RRP15
Nuclear-Transcribed mRNA poly(A) Tail Shortening (GO:0000289)	13/20	0.00178874	0.011684	0	0	4.13829	26.1798	TUT4;PARN;SAMD4B;CNOT10;CNOT4;PAN2;CNOT6;CNOT7;CNOT11;CNOT2;CNOT3;TNKS1BP1;CNOT9
Regulation Of Intracellular Signal Transduction (GO:1902531)	116/297	0.00182756	0.0119223	0	0	1.43393	9.04063	RPL5;TRIO;TP53RK;JPT2;ITSN1;WWC2;ARAF;GBA1;ARHGAP39;ARHGAP35;ARHGAP44;PREX1;RASSF2;CHEK1;CPNE1;WWC3;AKT1;EP300;ARHGEF40;USP7;SWAP70;WNT5A;BCR;RRAGC;RRAGB;SPATA13;PRKD2;TNIK;UBE2V1;EZR;SQSTM1;OPTN;TELO2;NOP2;ARHGAP18;RPF2;SEZ6L2;STK4;KALRN;STK3;ARHGAP21;RRAS;PTPMT1;RRS1;PIP5K1C;SRGAP3;MAP2K6;WWTR1;PDE2A;WDR54;CYLD;ARHGAP32;DLG1;UBE2N;ATM;GRB2;NF2;DOCK3;ARHGAP1;PTEN;HSPB1;ARHGAP5;AKAP12;AKAP13;UFL1;PIP4P1;TMSB4X;ITGAV;ARHGEF11;PRMT5;PLEKHG1;ARHGEF12;SPHK2;PDPK1;ARHGEF17;ATP6AP2;ARHGEF19;ARAP1;DYNLL1;GMIP;MLF1;PJA2;VAV2;TTI1;TRAF6;ARHGEF1;ARHGEF2;MAPT;DIPK2A;CRK;NLGN1;PHLPP1;RPL11;EGFR;GNAI1;RELA;AURKB;GNA13;FGD4;PAK1;CHN1;PLEKHG4B;ANKRD54;RICTOR;PAK3;PAK2;GBP1;MAP4K4;PAK4;CARD8;DAB2IP;MYO9B;PTPN13;MTOR;BOP1;TAF1
Regulation Of Cellular Catabolic Process (GO:0031329)	31/63	0.00189597	0.0123528	0	0	2.16105	13.5455	VPS29;MTMR3;ROCK1;USP10;PIK3R4;CISD2;HSPB1;PIK3R2;WDR24;HDAC6;RPTOR;PSAP;ABL1;EP300;KAT8;LONP2;PIP4K2A;ABL2;PIP4K2B;PIP4K2C;ABCD1;RAB8A;UVRAG;DAPK3;RAB39B;TYSND1;ULK3;WAC;PIK3C3;ATM;MAPT
Glycolytic Process (GO:0006096)	17/29	0.00190038	0.0123658	0	0	3.15767	19.785	PFKFB2;GPI;TPI1;PGAM1;ENO1;ENO2;ENO3;HK2;HK1;LDHA;PFKL;PKM;PGK1;ALDOC;GAPDH;PFKM;PGM1
Regulation Of Receptor Internalization (GO:0002090)	20/36	0.00191542	0.0124478	0	0	2.78672	17.4388	ATAD1;CD63;LRPAP1;ARF1;MTMR2;ANKRD13D;ANXA2;FMR1;MAGI2;ARRB1;ARRB2;WDR54;SDCBP;ATXN2;DLG4;TBC1D5;FLOT1;PICK1;RSPO1;ANKRD13A
ncRNA-mediated Post-Transcriptional Gene Silencing (GO:0035194)	2024-12-18	0.00196187	00:18:15.994000	0	0	4.45622	27.7794	TNRC6C;MOV10;CNOT6;CNOT7;NCBP1;EIF6;CELF1;NCBP2;CNOT1;HELZ;AJUBA;TNRC6B
Negative Regulation Of Amyloid Precursor Protein Catabolic Process (GO:1902992)	2024-12-18	0.00196187	00:18:15.994000	0	0	4.45622	27.7794	RTN3;RTN1;GGA3;ROCK1;BIN1;APEX1;FLOT2;PIN1;APOE;CLU;RTN4;PICALM
Regulation Of Oxidative Stress-Induced Intrinsic Apoptotic Signaling Pathway (GO:1902175)	2024-12-18	0.00196187	00:18:15.994000	0	0	4.45622	27.7794	SFPQ;BAG5;MAPK7;UBQLN1;HSPB1;HTRA2;PARK7;P4HB;SOD2;SIRT1;PPIA;SOD1
Vesicle-Mediated Transport In Synapse (GO:0099003)	2024-12-18	0.00196187	00:18:15.994000	0	0	4.45622	27.7794	BRSK1;SNAP25;RAB3A;SNAPIN;PCLO;CDK5;DNAJC5;PIP5K1C;CPLX2;CPLX1;STX1A;SNCA
Regulation Of Ras Protein Signal Transduction (GO:0046578)	36/76	0.00201226	0.0128825	0	0	2.00814	12.4675	KANK2;NOTCH2;KANK1;DENND1A;MAPKAP1;ETFA;ARHGAP17;GABARAP;EPS8;PDCD10;ARHGDIA;NUP62;MFN2;EPS8L2;SHOC2;EPHB2;GIT1;GIT2;CADM4;DENND4B;DENND4A;DENND4C;RDX;DAB2IP;ARHGEF18;MYO9B;ARFGAP3;DYNLL1;BCR;RABL3;ARHGEF2;STAMBP;FBP1;SQSTM1;OGT;ARF6
TORC1 Signaling (GO:0038202)	2024-08-10	0.00201762	00:18:33.046000	0	0	8.90927	55.2895	RPTOR;LARP1;MLST8;LAMTOR2;LAMTOR1;LAMTOR3;MTOR;LAMTOR5
Endosomal Vesicle Fusion (GO:0034058)	2024-08-10	0.00201762	00:18:33.046000	0	0	8.90927	55.2895	VPS18;VPS33A;TGFBRAP1;VPS41;VPS4A;VPS8;VPS11;VPS16
Muscle Filament Sliding (GO:0030049)	2024-08-10	0.00201762	00:18:33.046000	0	0	8.90927	55.2895	MYL6;MYH3;MYL1;TNNT2;TPM1;MYH8;MYL6B;MYH7
Nuclear Pore Complex Assembly (GO:0051292)	2024-08-10	0.00201762	00:18:33.046000	0	0	8.90927	55.2895	FXR1;NUP93;NUP205;NUP107;TPR;NUP153;NUP98;RTN4
Positive Regulation Of Actin Nucleation (GO:0051127)	2024-08-10	0.00201762	00:18:33.046000	0	0	8.90927	55.2895	CYFIP1;NCKAP1;FCHSD2;GSN;BRK1;WASF1;WASF2;WASF3
Purine Ribonucleoside Triphosphate Biosynthetic Process (GO:0009206)	2024-08-10	0.00201762	00:18:33.046000	0	0	8.90927	55.2895	ATP5F1A;ATP5F1B;IMPDH1;IMPDH2;ATP5PO;NUDT2;ATP5F1C;SLC25A13
Regulation Of mRNA Polyadenylation (GO:1900363)	2024-08-10	0.00201762	00:18:33.046000	0	0	8.90927	55.2895	NUDT21;CPSF7;CPSF6;NCBP1;NCBP2;HSF1;VIRMA;ZC3H14
Removal Of Superoxide Radicals (GO:0019430)	2024-08-10	0.00201762	00:18:33.046000	0	0	8.90927	55.2895	NQO1;PRDX2;CCS;PRDX1;SOD2;MT3;SOD3;SOD1
tRNA Threonylcarbamoyladenosine Metabolic Process (GO:0070525)	2024-08-10	0.00201762	00:18:33.046000	0	0	8.90927	55.2895	GON7;YRDC;OSGEPL1;TP53RK;TPRKB;LAGE3;OSGEP;TRIT1
Endoplasmic Reticulum Tubular Network Organization (GO:0071786)	2024-11-16	0.00210816	00:19:15.770000	0	0	4.90141	30.2022	RAB10;RTN3;RETREG3;RTN1;ZFYVE27;TMEM33;ATL1;ATL2;RAB18;RTN4;LNPK
Intraciliary Anterograde Transport (GO:0035720)	2024-11-16	0.00210816	00:19:15.770000	0	0	4.90141	30.2022	IFT52;IFT74;IFT22;IFT88;TRAF3IP1;IFT81;IFT172;IFT27;IFT46;IFT57;CLUAP1
Neuron Projection Organization (GO:0106027)	2024-11-16	0.00210816	00:19:15.770000	0	0	4.90141	30.2022	APP;GSK3B;ARF1;DCTN1;KIFBP;MAP1A;ATP1A3;PICK1;PSEN1;LGMN;PLS1
Nuclear Migration (GO:0007097)	2024-11-16	0.00210816	00:19:15.770000	0	0	4.90141	30.2022	DYNC1H1;TMEM201;DCTN1;CLMN;DOCK7;LMNA;HOOK3;LMNB2;SYNE2;LMNB1;PAFAH1B1
Ruffle Organization (GO:0031529)	2024-11-16	0.00210816	00:19:15.770000	0	0	4.90141	30.2022	CARMIL1;CYFIP1;LIMA1;PLEKHA1;TPM1;ARFIP2;INPP5K;RAC1;CORO1B;AIF1L;ARF6
Positive Regulation Of Protein Catabolic Process (GO:0045732)	42/92	0.00218898	0.0136757	0	0	1.87473	11.4814	AMER1;GSK3B;GSK3A;NDUFA13;VCP;CDKN1B;FAF1;FMR1;IDE;DCAF1;BAG2;DDRGK1;GPC3;VPS11;PACSIN3;STX5;VPS35;SNX9;APOE;ATG7;NSF;HSP90AA1;CSNK2A1;WNT5A;NRDC;RDX;DAB2IP;MSN;SNF8;DDB1;CUL4A;PSMC5;PSMC6;APC;PSMC3;PSMC2;EZR;SEC22B;TRIM32;VGLL4;VPS28;RAB7A
NADPH Regeneration (GO:0006740)	2024-09-12	0.00218935	00:19:41.577000	0	0	6.68254	40.9249	RPIA;G6PD;H6PD;NNT;SHPK;PGLS;PGD;RBKS;DERA
Actin-Myosin Filament Sliding (GO:0033275)	2024-09-12	0.00218935	00:19:41.577000	0	0	6.68254	40.9249	MYL6;MYH3;MYL1;MYL11;TNNT2;TPM1;MYH8;MYL6B;MYH7
mRNA Cleavage Involved In mRNA Processing (GO:0098787)	2024-09-12	0.00218935	00:19:41.577000	0	0	6.68254	40.9249	CPSF4;NUDT21;CPSF7;CPSF6;NCBP1;NCBP2;CPSF2;CSTF2;CSTF2T
Mitochondrial Electron Transport, Ubiquinol To Cytochrome C (GO:0006122)	2024-09-12	0.00218935	00:19:41.577000	0	0	6.68254	40.9249	UQCRB;UQCRQ;UQCRC1;CYCS;UQCRFS1;UQCR11;UQCR10;UQCRC2;UQCRH
Negative Regulation Of Hippo Signaling (GO:0035331)	2024-09-12	0.00218935	00:19:41.577000	0	0	6.68254	40.9249	MAP2K3;DLG5;WWC2;WWC3;MAPK14;MARK3;SHANK2;VGLL4;CIT
Positive Regulation Of mRNA Metabolic Process (GO:1903313)	2024-09-12	0.00218935	00:19:41.577000	0	0	6.68254	40.9249	MOV10;NUDT21;UPF1;CNOT7;PNPT1;TTC5;KHSRP;ZC3HAV1;GTPBP1
pre-miRNA Processing (GO:0031054)	2024-09-12	0.00218935	00:19:41.577000	0	0	6.68254	40.9249	LIN28B;LIN28A;AGO3;PRKRA;AGO1;TUT4;AGO2;DICER1;TARBP2
Primary miRNA Processing (GO:0031053)	2024-09-12	0.00218935	00:19:41.577000	0	0	6.68254	40.9249	SMAD2;GARS1;SMAD3;NCBP1;NCBP2;HNRNPA2B1;METTL3;SRRT;SRSF3
Regulation Of DNA-templated DNA Replication Initiation (GO:0030174)	2024-09-12	0.00218935	00:19:41.577000	0	0	6.68254	40.9249	MCM7;GMNN;MCM3;MCM4;MCM5;WRNIP1;MCM6;NBN;MCM2
Regulation Of Chromosome Separation (GO:1905818)	2024-09-12	0.00218935	00:19:41.577000	0	0	6.68254	40.9249	NUMA1;CSNK2A2;NCAPG2;TPR;NCAPG;NCAPD2;SMC4;NCAPH;SMC2
Electron Transport Chain (GO:0022900)	2024-10-14	0.0021986	00:19:41.577000	0	0	5.56928	34.0836	POR;NDUFA5;ETFDH;ETFRF1;UQCRFS1;ETFA;ETFB;SDHA;SDHB;PDIA5
Histone mRNA Catabolic Process (GO:0071044)	2024-10-14	0.0021986	00:19:41.577000	0	0	5.56928	34.0836	UPF1;SSB;EXOSC10;EXOSC4;XRN1;TUT4;LSM1;MTPAP;TENT4B;DCP2
Respiratory Electron Transport Chain (GO:0022904)	2024-10-14	0.0021986	00:19:41.577000	0	0	5.56928	34.0836	NDUFA5;ETFDH;ETFRF1;UQCRFS1;ETFB;SDHA;SLC25A12;SDHB;SLC25A22;SLC25A13
Serine Family Amino Acid Metabolic Process (GO:0009069)	2024-10-14	0.0021986	00:19:41.577000	0	0	5.56928	34.0836	GCLC;SRR;MTHFD1;SHMT2;CBS;SHMT1;CTH;CDO1;SEPHS2;PSPH
Cortical Cytoskeleton Organization (GO:0030865)	16/27	0.0022061	0.0136757	0	0	3.24181	19.8286	NCKAP1;NLGN1;ROCK1;ROCK2;IKBKB;STRIP1;DLG1;FMNL2;EPB41L3;RAB13;RAC3;RAC1;LCP1;EZR;LLGL1;LLGL2
Microtubule Polymerization Or Depolymerization (GO:0031109)	16/27	0.0022061	0.0136757	0	0	3.24181	19.8286	STMN2;KATNB1;STMN3;CKAP5;KIF18A;TPPP3;KIF2A;MAP7D3;STMN1;ZNF207;PIN1;MAP4;TPPP;MAPT;FGF13;HDGFL3
Negative Regulation Of Cellular Response To Insulin Stimulus (GO:1900077)	16/27	0.0022061	0.0136757	0	0	3.24181	19.8286	KANK1;PTPN1;GSK3A;APLP2;TSC2;PRKCZ;RPS6KB1;GRB10;ENPP1;INPP5K;PIP4K2A;PIP4K2B;PIP4K2C;PTPN2;NCK1;SLC27A4
Regulation Of Mitochondrial Fission (GO:0090140)	16/27	0.0022061	0.0136757	0	0	3.24181	19.8286	FIS1;RALA;BNIP3;STAT2;DDHD1;MFF;CYRIB;DCN;INF2;SPIRE1;VPS35;PGAM5;MAPT;DNM1L;MCU;MARCHF5
Positive Regulation Of Actin Filament Bundle Assembly (GO:0032233)	26/51	0.00228071	0.0141211	0	0	2.31929	14.1088	ROCK2;PXN;PPM1E;PPM1F;CDC42;PAK1;RAC1;S100A10;CARMIL1;LIMCH1;TPM1;LIMK1;APOA1;RHOC;SORBS3;MTSS1;RHOA;VIL1;CCDC88A;SFRP1;EVL;CD47;NF2;PFN1;FERMT2;PFN2
Cell Junction Assembly (GO:0034329)	43/95	0.00239168	0.0147902	0	0	1.84557	11.1394	NLGN3;GPM6A;NLGN1;NLGN2;PCDHGB4;CTNND2;NRXN1;CTNND1;PTEN;CDH6;CDC42;CDH4;ARVCF;PARD6B;CDH2;FLRT3;SLITRK1;DNER;NRCAM;FARP1;DBNL;FN1;RHOA;DNM3;TJP1;SDK1;CDK5;PCDHB2;CAPZA1;CDH11;FSCN1;PKP2;CDH13;ITGA6;PKP4;DCHS1;TLN2;TLN1;CDH17;SHANK3;SHANK2;SDK2;ADGRL3
Vesicle Cytoskeletal Trafficking (GO:0099518)	21/39	0.00250041	0.0154439	0	0	2.60098	15.5833	RAB1A;F8A1;CCDC186;NDE1;HTT;MYO5A;WASL;FNBP1L;TRAK1;TANC2;MYO1D;MYO1B;MYO1C;KIF5B;APEX1;MYO6;KIF1A;CDR2L;NDEL1;PPFIA2;PAFAH1B1
Negative Regulation Of Cell Motility (GO:2000146)	57/133	0.00253616	0.0156458	0	0	1.67478	10.0103	CLIC4;ZMYND8;PTEN;ARID4B;MIA3;ADARB1;PTPRK;ROBO1;DACH1;SIN3B;SIN3A;DPYSL3;DAG1;EMILIN1;ARID2;ARPIN;EPHA4;DUSP3;IGFBP5;LIMCH1;MAGI2;TPM1;DYNLL1;GTPBP4;RHOB;RAP2C;SFRP1;SFRP2;RAP2B;CDH11;CRK;VCL;KANK1;HDAC2;SF3B3;HDAC1;FBLN1;THY1;RBBP4;SRGAP3;SUDS3;RBBP7;SLIT2;SCAI;RNF20;TCAF1;JAG1;SULF1;STK24;DLG5;STK26;BRMS1L;NF1;PIN1;EPPK1;NF2;OGT
Negative Regulation Of Intrinsic Apoptotic Signaling Pathway In Response To DNA Damage (GO:1902230)	15/25	0.00255237	0.0156701	0	0	3.34282	19.9591	CDKN2D;KDM1A;TAF9;TRIAP1;CLU;SIRT1;CCAR2;SFRP2;MARCHF7;TAF9B;TRIM32;ZNF385A;CD44;TPT1;BCL2L1
Negative Regulation Of Protein Localization To Membrane (GO:1905476)	15/25	0.00255237	0.0156701	0	0	3.34282	19.9591	LRPAP1;RSC1A1;DMTN;GDI1;CLTC;PPP2R5A;LZTFL1;DAB2;PPFIA1;NUMB;INPP5K;GBP1;AP2M1;BCL2L1;PICALM
Negative Regulation Of Stress Fiber Assembly (GO:0051497)	15/25	0.00255237	0.0156701	0	0	3.34282	19.9591	ARHGEF18;PIK3R1;F11R;DYNLL1;TJP1;STMN1;PPFIA1;INPP5K;RHPN2;PFN1;PAK2;WASF2;CGNL1;CLASP1;CLASP2
Regulation Of Postsynapse Organization (GO:0099175)	15/25	0.00255237	0.0156701	0	0	3.34282	19.9591	EPHA4;HOMER1;WNT5A;SRCIN1;TANC2;ARHGAP44;TANC1;CDK5;CFL1;VPS35;KIF1A;PDLIM5;SHANK3;LZTS3;PPFIA2
Positive Regulation Of Protein-Containing Complex Assembly (GO:0031334)	44/98	0.00259907	0.0159376	0	0	1.81858	10.8253	GSK3B;VCP;DDX3X;TFRC;SRC;FAF1;BRK1;CAPG;PARK7;CLU;RAP1B;PPP2CA;LGALS3;CHAF1B;MAPK8;BCL2L11;DHX33;SUMO1;RACK1;RPS3;PIEZO1;TPPP;BID;FNIP1;SNCA;SH3GLB1;UNC13B;HSP90AA1;NEK7;DAB2IP;RHOC;WARS1;MAVS;TPPP3;PSMC6;FSCN1;BAX;ATM;STUB1;LCP1;AJUBA;FERMT2;MYD88;EIF4G1
Regulation Of Cell-Substrate Adhesion (GO:0010810)	23/44	0.00264593	0.0162055	0	0	2.442	14.4926	DMTN;ALOX15;TBCD;ARL2;WASHC2C;NDNF;TSC1;THY1;NPNT;CORO2B;PPM1F;PTK2;RHOA;CORO1C;ATXN3;CCDC80;AGR2;NF1;PKP2;SPOCK1;RAC1;RSU1;LIMS1
Gluconeogenesis (GO:0006094)	18/32	0.0026578	0.0162587	0	0	2.86583	16.9951	SLC25A1;GPI;TPI1;MDH1;MDH2;PGAM1;ENO1;ENO2;ENO3;KHSRP;POLR2D;PGK1;SLC25A10;SLC25A12;FBP1;PGM1;PCK2;SLC25A13
Neurogenesis (GO:0022008)	25/49	0.00271196	0.0165702	0	0	2.3228	13.7279	ROGDI;CXCR4;LRP4;TRAK1;EGFR;CLN5;METTL14;SIX4;ERBB4;ERBB2;KAT8;SPOCK1;CDK5RAP2;METTL3;THOC2;CIT;CDK6;APEX1;NDUFS2;DCHS1;MAPT;ERCC6;FAT4;DAGLB;PALS1
Integrin-Mediated Signaling Pathway (GO:0007229)	39/85	0.00276533	0.016856	0	0	1.89182	11.144	ITGB1;LAMA5;ITGB5;SRC;CUL3;ILK;FBLN1;PTN;THY1;CDC42;ORC3;ITGB8;PTK2B;ITGAV;DST;ITGA2;RCC2;NME2;ERBIN;FN1;ADAM10;APOA1;PTK2;HCK;COL3A1;DAB2;PTPRA;ITGA8;ZYX;ITGA7;MYH9;ITGA6;CD47;ITGA5;PLPP3;CDH17;DOCK1;BCAR1;FERMT2
Positive Regulation Of Endothelial Cell Migration (GO:0010595)	39/85	0.00276533	0.016856	0	0	1.89182	11.144	GPI;SCARB1;BMPR2;SPARC;ROCK2;PDCD6;HSPB1;EMC10;HMGB1;FGF2;ATP5F1A;ATP5F1B;RRAS;TMSB4X;AKT3;ABL1;AKT1;PTK2B;RAC1;PLCG1;GFUS;SASH1;MAP2K3;BCAS3;ANXA3;PDPK1;WNT5A;PRKCA;PROX1;MAPK14;SIRT1;FOXP1;RHOB;NELL2;PRKD2;CALR;PLPP3;BCAR1;LGMN
Regulation Of Peptidyl-Serine Phosphorylation (GO:0033135)	42/93	0.00281025	0.0169535	0	0	1.83783	10.7963	APP;SPTBN4;HSP90AB1;TFRC;DOCK7;ARAF;PTEN;PARK7;TXN;STK4;EGFR;HDAC6;PPM1F;RPTOR;PAK1;RASSF2;TBK1;PDCD10;NSD1;NCK2;RACK1;AKT1;TNKS1BP1;INPP5K;DMD;FNIP1;NCK1;SNCA;HSP90AA1;DMTN;PDE4D;ATP2B4;BRAF;HAX1;SFRP2;HRC;PRKD2;GPD1L;CNOT9;CD44;PFN2;EIF4G1
COPI Coating Of Golgi Vesicle (GO:0048205)	2024-05-05	0.0028643	00:24:24.780000	0	0	68990	403966	TMED9;TMED10;GBF1;TMED2;ARFGAP3
COPI-coated Vesicle Budding (GO:0035964)	2024-05-05	0.0028643	00:24:24.780000	0	0	68990	403966	TMED9;TMED10;GBF1;TMED2;ARFGAP3
Golgi Transport Vesicle Coating (GO:0048200)	2024-05-05	0.0028643	00:24:24.780000	0	0	68990	403966	TMED9;TMED10;GBF1;TMED2;ARFGAP3
Axo-Dendritic Transport (GO:0008088)	2024-05-05	0.0028643	00:24:24.780000	0	0	68990	403966	APP;HSPA8;DCTN1;MAPT;SPG11
Bundle Of His cell-Purkinje Myocyte Adhesion Involved In Cell Communication (GO:0086073)	2024-05-05	0.0028643	00:24:24.780000	0	0	68990	403966	DSP;JUP;PKP2;DSG2;DSC2
Establishment Of Mitochondrion Localization, Microtubule-Mediated (GO:0034643)	2024-05-05	0.0028643	00:24:24.780000	0	0	68990	403966	UXT;RHOT2;RHOT1;UBB;MAP1S
mRNA 5'-Splice Site Recognition (GO:0000395)	2024-05-05	0.0028643	00:24:24.780000	0	0	68990	403966	PRPF39;SFSWAP;SRSF1;PSIP1;SRSF12
Mitochondrial RNA 3'-End Processing (GO:0000965)	2024-05-05	0.0028643	00:24:24.780000	0	0	68990	403966	SUPV3L1;PNPT1;TRMT10C;TRNT1;HSD17B10
Mitochondrial Translational Elongation (GO:0070125)	2024-05-05	0.0028643	00:24:24.780000	0	0	68990	403966	TSFM;GFM1;GFM2;MRPL44;TUFM
Negative Regulation Of Endoplasmic Reticulum Calcium Ion Concentration (GO:0032471)	2024-05-05	0.0028643	00:24:24.780000	0	0	68990	403966	BCAP31;FIS1;RAP1GDS1;THADA;TGM2
Negative Regulation Of Protein Kinase Activity By Regulation Of Protein Phosphorylation (GO:0044387)	2024-05-05	0.0028643	00:24:24.780000	0	0	68990	403966	NPM1;ADARB1;CDK5RAP3;PPM1F;CORO1C
Plus-End-Directed Organelle Transport Along Microtubule (GO:0072386)	2024-05-05	0.0028643	00:24:24.780000	0	0	68990	403966	KIF3B;KIF3A;KIF13A;MAPT;KIFAP3
Positive Regulation Of Focal Adhesion Disassembly (GO:0120183)	2024-05-05	0.0028643	00:24:24.780000	0	0	68990	403966	DUSP3;IQSEC1;PIK3R1;MAPRE2;MAP4K4
Positive Regulation Of Translation In Response To Stress (GO:0032056)	2024-05-05	0.0028643	00:24:24.780000	0	0	68990	403966	IMPACT;NCK2;EIF2AK4;EIF4G1;NCK1
Protein Ufmylation (GO:0071569)	2024-05-05	0.0028643	00:24:24.780000	0	0	68990	403966	UFL1;UFM1;DDRGK1;UBA5;UFC1
Purine Nucleobase Biosynthetic Process (GO:0009113)	2024-05-05	0.0028643	00:24:24.780000	0	0	68990	403966	PRPS1;SHMT2;SHMT1;GMPS;PAICS
Regulation Of Endoplasmic Reticulum Tubular Network Organization (GO:1903371)	2024-05-05	0.0028643	00:24:24.780000	0	0	68990	403966	ATL3;TMEM33;RAB3GAP2;LNPK;RAB3GAP1
Regulation Of Focal Adhesion Disassembly (GO:0120182)	2024-05-05	0.0028643	00:24:24.780000	0	0	68990	403966	DUSP3;IQSEC1;PIK3R1;MAPRE2;MAP4K4
Regulation Of mRNA Export From Nucleus (GO:0010793)	2024-05-05	0.0028643	00:24:24.780000	0	0	68990	403966	SETD2;NSUN2;TPR;SUPT6H;IWS1
Regulation Of Post-Transcriptional Gene Silencing By RNA (GO:1900368)	2024-05-05	0.0028643	00:24:24.780000	0	0	68990	403966	TRIM71;FMR1;XPO5;PUM1;PUM2
Regulation Of Ribonucleoprotein Complex Localization (GO:2000197)	2024-05-05	0.0028643	00:24:24.780000	0	0	68990	403966	SETD2;NSUN2;TPR;SUPT6H;IWS1
Regulation Of Translation In Response To Endoplasmic Reticulum Stress (GO:0036490)	2024-05-05	0.0028643	00:24:24.780000	0	0	68990	403966	SESN2;NCK2;EIF2S1;EIF4G1;NCK1
Synaptic Vesicle Uncoating (GO:0016191)	2024-05-05	0.0028643	00:24:24.780000	0	0	68990	403966	GAK;SH3GL3;SYNJ1;SH3GL2;SH3GL1
Valine Metabolic Process (GO:0006573)	2024-05-05	0.0028643	00:24:24.780000	0	0	68990	403966	HIBADH;ILVBL;BCAT1;HIBCH;BCAT2
Cell-Cell Signaling By Wnt (GO:0198738)	14/23	0.00294014	0.0173421	0	0	3.46631	20.2062	DDX3X;CSNK1A1;NXN;WNT5A;KLHL12;CELSR2;LRP6;CPE;RAC3;STRN;VPS35;GPC4;FERMT2;WLS
Cytosolic Pattern Recognition Receptor Signaling Pathway (GO:0002753)	14/23	0.00294014	0.0173421	0	0	3.46631	20.2062	PHB1;CLPB;PHB2;IPO5;CYLD;ITCH;MAVS;TBK1;IRF3;TRAF6;TRIM25;MAP3K7;MAP2K6;RIGI
Regulation Of Centrosome Cycle (GO:0046605)	14/23	0.00294014	0.0173421	0	0	3.46631	20.2062	NPM1;PDCD6IP;VPS4B;CEP131;NAT10;SIRT1;CHMP1B;CHMP1A;CHMP2B;CHMP2A;CHMP3;CHMP4A;CHMP5;MCM2
Cholesterol Metabolic Process (GO:0008203)	32/67	0.00295963	0.0174369	0	0	2.03944	11.875	ACAA2;MVK;GBA1;MSMO1;HSD17B7;TSKU;TM7SF2;NSDHL;PIP4P1;NPC1L1;PMVK;APOE;APOB;LBR;APOL2;FDFT1;G6PD;HMGCS1;CYP51A1;APOA2;APOA1;APOA4;LSS;CYP27A1;ACLY;SQLE;GLB1;SNX17;FDX1;MVD;DHCR7;OSBPL1A
RNA Stabilization (GO:0043489)	20/37	0.00296408	0.017443	0	0	2.6226	15.2667	TAF15;FUS;METTL1;NSUN2;IREB2;PARN;CIRBP;HNRNPU;PHAX;YBX1;ZCCHC17;ELAVL1;EIF4ENIF1;LARP1;DKC1;THRAP3;DHX36;MEIOC;PABPC1;PAIP1
Regulation Of Endothelial Cell Migration (GO:0010594)	40/88	0.0030308	0.0178151	0	0	1.85952	10.7832	GPI;SCARB1;BMPR2;SPARC;ROCK2;PDCD6;EMC10;PRCP;PTN;FGF2;RRAS;SVBP;ABL1;AKT1;PTK2B;RAC1;APOE;SLIT2;GFUS;GLUL;SASH1;BCAS3;ANXA3;WNT5A;DAB2IP;PRKCA;PROX1;NR2F2;SYNJ2BP;DCN;PTK2;FOXP1;RHOB;NELL2;NF1;PRKD2;CALR;PLPP3;BCAR1;EPHA2
DNA Geometric Change (GO:0032392)	17/30	0.00312738	0.0183617	0	0	2.91456	16.8099	UPF1;MRE11;DHX9;ASCC1;DDX1;MCM9;HMGB2;HMGB3;HMGB1;SUPV3L1;RAD50;DHX36;HNRNPA2B1;ASCC2;ASCC3;NBN;DTD1
Negative Regulation Of Hydrolase Activity (GO:0051346)	24/47	0.00322652	0.0189003	0	0	2.32663	13.3464	GPSM1;ARFGEF1;CSTB;BCAS3;URI1;RCC2;CAMK2A;RDX;APOA2;DAB2IP;ARL2;RRP1B;GMIP;TERF2;ATP5IF1;GCHFR;MAPK7;WNK1;CHP1;SH3BP4;TMED2;HRAS;CPEB2;CTSB
Protein Monoubiquitination (GO:0006513)	24/47	0.00322652	0.0189003	0	0	2.32663	13.3464	RNF20;MGRN1;UBE3D;UHRF1;HUWE1;KLHL22;KLHL12;RNF40;UBE2W;ITCH;RNF126;UBE2R2;UBE2T;WAC;MARCHF7;TRIM25;UBE2O;STUB1;ZNF598;RAD18;FAAP100;OBI1;RNF220;TRIM56
Chaperone-Mediated Protein Complex Assembly (GO:0051131)	13/21	0.0033674	0.0196355	0	0	3.62074	20.6151	CCT2;HSP90AA1;HSP90AB1;HSPA4;PTGES3;CLU;HSPD1;LONP1;PSMG3;PSMG1;PSMG2;PFDN6;TMEM35A
Negative Regulation Of GTPase Activity (GO:0034260)	13/21	0.0033674	0.0196355	0	0	3.62074	20.6151	GPSM1;BCAS3;RCC2;RDX;DAB2IP;ARL2;RRP1B;GMIP;WNK1;SH3BP4;TMED2;CPEB2;HRAS
poly(A)+ mRNA Export From Nucleus (GO:0016973)	13/21	0.0033674	0.0196355	0	0	3.62074	20.6151	ENY2;PCID2;NUP133;POLDIP3;THOC2;IWS1;GLE1;NUP93;DDX19A;NXF1;MCM3AP;SARNP;ZC3H11A
Positive Regulation Of Translational Initiation (GO:0045948)	13/21	0.0033674	0.0196355	0	0	3.62074	20.6151	EIF2B5;KHDRBS1;CDC123;YTHDF1;DDX3X;YTHDF2;YTHDF3;MTOR;SH3BGRL;LARP1;RPS6KB1;HABP4;POLR2G
Protein Homooligomerization (GO:0051260)	55/129	0.00341234	0.0198749	0	0	1.65939	9.42593	TRIM72;APIP;CBY1;CLU;ELAVL1;CLYBL;RYR3;GLS;GOLGA2;ALAD;PEG10;TNPO1;B2M;PDCD6IP;PRMT1;APLP2;ACOT13;JMJD6;ALS2;ALDH1A2;PXDN;HPRT1;ALDOA;ALDH9A1;ATL3;SHMT2;SHMT1;ATL1;ATL2;SLC1A2;BCL10;SLC1A5;SAMHD1;HSD17B10;TMEM70;CRYZ;SPAST;G3BP2;BEND3;NLRP1;TP53BP1;SAMD1;CBR4;PNPT1;FUS;OSBPL2;SOD2;EHD1;LETM1;EHD3;EHD4;CTH;CHMP2A;SSBP1;RBMX
Dendrite Morphogenesis (GO:0048813)	19/35	0.00351435	0.0204224	0	0	2.64696	14.9577	FARP1;CTNND2;SDC2;PTEN;LRP4;PTN;WASL;CELSR2;CDC42;MAP2;DLG4;TAOK2;MAP6;TMEM106B;DIP2A;CTNNA2;EPHB2;PAK3;SHANK3
Hexose Biosynthetic Process (GO:0019319)	19/35	0.00351435	0.0204224	0	0	2.64696	14.9577	SLC25A1;GPI;TPI1;MDH1;MDH2;PGAM1;SORD;ENO1;ENO2;ENO3;KHSRP;POLR2D;PGK1;SLC25A10;SLC25A12;FBP1;PGM1;PCK2;SLC25A13
RNA Phosphodiester Bond Hydrolysis (GO:0090501)	16/28	0.00367612	0.0212898	0	0	2.97144	16.6576	TRIR;POP7;KHNYN;POP1;CSTF3;RPP30;CPSF3;PARN;DICER1;NYNRIN;XRN1;PCF11;LACTB2;PDE12;NHP2;NUDT16
Negative Regulation Of Actin Filament Bundle Assembly (GO:0032232)	16/28	0.00367612	0.0212898	0	0	2.97144	16.6576	ARHGEF18;PIK3R1;F11R;DYNLL1;TJP1;STMN1;PPFIA1;INPP5K;RHPN2;PFN1;PAK2;WASF2;SHANK3;CGNL1;CLASP1;CLASP2
Regulation Of Plasma Membrane Bounded Cell Projection Organization (GO:0120035)	16/28	0.00367612	0.0212898	0	0	2.97144	16.6576	NTNG1;BRSK1;GSK3B;BRSK2;GSK3A;HOMER1;PTEN;PSEN1;CCDC88A;NCS1;VPS35;CTNNA2;CAMK2G;FBXO7;MARK1;NDEL1
Positive Regulation Of Secretion By Cell (GO:1903532)	34/73	0.00372328	0.0215385	0	0	1.94472	10.8771	MYOM1;RAB3A;TMED10;TTN;GRK2;MYO18A;APBB1;DNM1L;MYH10;CLASP1;CLASP2;S100A10;SNCA;UNC13B;SLC12A2;FGA;RAB2B;ANXA2;EXOC7;FGG;CADPS;GOLPH3L;DTNBP1;FRMD4A;CD2AP;STX1B;GOLPH3;RAB9A;EZR;PPIA;RAB5A;PPID;STX1A;ARF6
Intrinsic Apoptotic Signaling Pathway (GO:0097193)	46/105	0.00378856	0.0218913	0	0	1.74005	9.70213	ERO1A;BRSK2;DDX5;DDX3X;CUL5;DIABLO;PRKDC;CUL3;CUL2;CUL1;GSKIP;HTRA2;FHIT;PPM1F;BBC3;BAG6;HINT1;BCL2L11;AIFM1;CASP6;CASP3;ARL6IP5;TP53BP2;PDK2;PDK1;APAF1;BAD;BNIP3;DAB2IP;TNFRSF10B;TRAF2;PML;MSH6;MLLT11;CUL4A;STK24;MYBBP1A;DNAJC10;JMY;CYCS;BAX;ATM;QRICH1;BCL2L2;EPHA2;BCL2L1
Eye Morphogenesis (GO:0048592)	2024-12-19	0.00382697	00:31:41.982000	0	0	3.81934	21.2572	FBN2;C12ORF57;NIPBL;TENM3;EFEMP1;COL5A1;STAT3;COL5A2;MFAP2;SHROOM2;NF1;IFT122
Positive Regulation Of Mitochondrial Fission (GO:0090141)	2024-12-19	0.00382697	00:31:41.982000	0	0	3.81934	21.2572	FIS1;RALA;BNIP3;SPIRE1;PGAM5;VPS35;DDHD1;MFF;DNM1L;DCN;MCU;MARCHF5
snRNA Processing (GO:0016180)	2024-12-19	0.00382697	00:31:41.982000	0	0	3.81934	21.2572	INTS11;INTS12;INTS13;INTS14;INTS3;INTS10;INTS5;INTS4;USB1;INTS6;INTS9;INTS8
tRNA Metabolic Process (GO:0006399)	2024-12-19	0.00382697	00:31:41.982000	0	0	3.81934	21.2572	GTF3C1;POP7;SSB;KARS1;POP1;RPP30;DARS2;DICER1;YARS2;DTD1;DTD2;ZFP36L1
Establishment Of Protein Localization To Extracellular Region (GO:0035592)	23/45	0.003841	0.0220696	0	0	2.33083	12.9641	RAB3C;RAB3A;RAB3D;MTTP;FGG;MIA2;MIA3;TVP23B;ARFGAP3;PDIA4;GOLPH3;OLFM2;SVBP;RAB12;CANX;RAB13;COPG2;PREB;COPG1;RAB8A;MON1A;MEN1;RAB8B
Cilium Organization (GO:0044782)	90/228	0.00391471	0.0224678	0	0	1.45757	8.07935	DYNC2I2;ARF4;TRAF3IP1;IFT172;CEP19;CCP110;PTPN23;FNBP1L;IFT52;NUDCD3;TCTN3;BBS9;CEP250;TRAPPC14;BBS7;KIFAP3;IFT57;CEP290;SNAP29;BBS4;RAB8A;RAB8B;DYNC2H1;OFD1;ACTR3;ACTR2;FBXW8;IFT140;DNAAF1;CEP131;ARMC9;RFX2;RFX3;OCRL;WDR35;DUSP23;IFT88;IFT43;IFT81;RILPL1;RP2;ATP6V0D1;IFT46;UNC119B;RAB1A;ARL6;ARL3;ASAP1;HDAC6;IFT74;CFAP298;ABLIM1;KIF3B;KIF3A;TTC21B;RAB23;FLNA;MAP4;PCNT;ATP6V1D;PIBF1;CFAP20;BBS2;BBS1;GSN;SEPTIN2;GBF1;SEPTIN6;IFT122;PARVA;BBIP1;TTC39C;WDR54;SEPTIN7;TMEM231;TTC17;EHD1;ATAT1;EHD2;EHD3;TTC8;IFT22;EHD4;IFT27;B9D1;CEP41;CIBAR1;CIBAR2;CLUAP1;CEP89
Protein Complex Oligomerization (GO:0051259)	44/100	0.00413961	0.0237319	0	0	1.75338	9.62104	TRIM72;STOML2;ATL3;SHMT2;ATL1;ATL2;BCL10;ELAVL1;TMEM70;ALAD;WDCP;SPAST;OPA1;MAT2A;PEG10;G3BP2;BEND3;NLRP1;TP53BP1;DNM1L;SAMD1;SNCA;CPSF7;CPSF6;PNPT1;PDCD6IP;FKRP;HOMER1;FUS;PRMT1;JMJD6;EHD1;LETM1;UGDH;NUDT21;EHD3;EHD4;ALS2;PXDN;CHMP2A;YME1L1;RBMX;CUTC;MCU
Positive Regulation Of Mitotic Cell Cycle Phase Transition (GO:1901992)	30/63	0.00416161	0.0238313	0	0	2.02748	11.1144	RB1;ANKRD17;DDX3X;CUL3;VPS4B;PHB2;EGFR;MECP2;RPTOR;CCNB1;CDC23;AKT1;DLGAP5;BRD4;RRM1;ANXA1;RRM2;ANAPC7;UBE2C;CPSF3;RCC2;RDX;MBLAC1;TFDP1;RRM2B;CDK4;CDK1;SASS6;PLCB1;EIF4G1
Positive Regulation Of Ion Transmembrane Transporter Activity (GO:0032414)	18/33	0.0041674	0.0238377	0	0	2.67458	14.6579	NLGN3;TCAF1;ACTN2;NDUFA4;STK39;GLRX;ANK2;ATP1B3;ANK3;ATP1B2;ATP1B1;RELN;WNK2;AKAP9;WNK3;DMD;EPHB2;SHANK3
DNA Biosynthetic Process (GO:0071897)	2024-11-17	0.00430289	00:34:52.803000	0	0	4.08421	22.2527	POLD3;POLA1;RFC3;RRM1;POLDIP2;RRM2B;POLD1;POLD2;WRNIP1;TYMS;SIRT1
Golgi To Vacuole Transport (GO:0006896)	2024-11-17	0.00430289	00:34:52.803000	0	0	4.08421	22.2527	GAK;EHD3;CCDC91;AP1G2;LAMP1;SORT1;AP1G1;VPS52;AP3D1;RBSN;VTI1B
Cellular Response To dsRNA (GO:0071359)	2024-11-17	0.00430289	00:34:52.803000	0	0	4.08421	22.2527	COLEC12;NPM1;MAVS;RALB;DHX9;RIOK3;PDE12;FLOT1;ZCCHC3;PQBP1;RIGI
Negative Regulation Of Ubiquitin-Protein Transferase Activity (GO:0051444)	2024-11-17	0.00430289	00:34:52.803000	0	0	4.08421	22.2527	RPL5;BAG5;RPS7;BAG2;LIMK1;RPL11;BUB1B;PARK7;BUB3;RPL17;MAD2L1
Nuclear Envelope Organization (GO:0006998)	2024-11-17	0.00430289	00:34:52.803000	0	0	4.08421	22.2527	NUP93;TOR1A;NUP155;TMEM43;VPS4A;LMNA;LEMD2;EMD;LMNB2;TOR1AIP1;LMNB1
Peptidyl-Threonine Dephosphorylation (GO:0035970)	2024-11-17	0.00430289	00:34:52.803000	0	0	4.08421	22.2527	PDP1;PPP2CA;PPM1A;PPP2CB;PPM1B;PPP5C;PGAM5;PPM1E;PPM1F;PPM1G;PPP1CA
rRNA Transcription (GO:0009303)	2024-11-17	0.00430289	00:34:52.803000	0	0	4.08421	22.2527	GTF3C1;GTF3C2;GTF3C3;GTF3C4;CAVIN1;GTF3C5;TCOF1;MARS1;SPIN1;POLR1G;ZFP36L1
Regulation Of DNA Methylation-Dependent Heterochromatin Formation (GO:0090308)	2024-11-17	0.00430289	00:34:52.803000	0	0	4.08421	22.2527	ATF7IP;L3MBTL3;KDM1A;SETDB1;TRIM28;TASOR;DYRK1A;PPHLN1;SAMD1;MORC2;MPHOSPH8
Regulation Of Ubiquitin Protein Ligase Activity (GO:1904666)	2024-11-17	0.00430289	00:34:52.803000	0	0	4.08421	22.2527	RPL5;FZR1;RPS7;UBE2C;UBE2S;RPL11;PTEN;BTRC;RPL17;MAD2L1;SKP1
Regulation Of Vacuole Organization (GO:0044088)	2024-11-17	0.00430289	00:34:52.803000	0	0	4.08421	22.2527	SCARB2;EFNB1;IFT88;PIKFYVE;MTMR3;RAB1B;TBC1D12;EPHB2;RAB5A;MTM1;UBQLN2
Retrograde Protein Transport, ER To Cytosol (GO:0030970)	2024-11-17	0.00430289	00:34:52.803000	0	0	4.08421	22.2527	ERLEC1;VCP;NPLOC4;OS9;HM13;FAF2;DERL1;SYVN1;UFD1;SEC61B;HSP90B1
Cilium Assembly (GO:0060271)	95/243	0.004311	0.0242223	0	0	1.43472	7.81432	DYNC2I2;ARF4;TRAF3IP1;IFT172;CEP19;PTPN23;FNBP1L;IFT52;NUDCD3;TCTN3;BBS9;CEP250;TRAPPC14;BBS7;IFT57;CEP290;SNAP29;BBS4;RAB8A;RAB8B;DYNC2H1;OFD1;ACTR3;ACTR2;FBXW8;IFT140;DNAAF1;CEP131;ARMC9;RFX2;RFX3;CSNK1D;OCRL;DYNLL1;WDR35;DUSP23;IFT88;IFT43;IFT81;RILPL1;RP2;ZMYND10;ATP6V0D1;IFT46;UNC119B;RAB1A;ARL6;DCTN1;ARL3;ASAP1;RSPH9;HDAC6;DYNC2LI1;IFT74;CFAP298;ABLIM1;KIF3B;KIF3A;ARL13A;TTC21B;RAB23;FLNA;PCNT;ATP6V1D;PIBF1;CFAP20;BBS2;BBS1;GSN;SEPTIN2;GBF1;SEPTIN6;IFT122;PARVA;BBIP1;TTC39C;WDR54;SEPTIN7;TMEM231;EHD1;ATAT1;EHD2;EHD3;TTC8;IFT22;RSPH1;EHD4;VANGL2;IFT27;B9D1;CEP41;CIBAR1;CIBAR2;CLUAP1;CEP89
Mitotic Spindle Assembly Checkpoint Signaling (GO:0007094)	15/26	0.00431524	0.0242223	0	0	3.0387	16.5476	IK;BUB1B;KLHL22;NDC80;CENPF;ZW10;TPR;ZNF207;ATM;BUB3;TRIP13;MAD1L1;SPC24;MAD2L1;SPC25
Mitotic Spindle Checkpoint Signaling (GO:0071174)	15/26	0.00431524	0.0242223	0	0	3.0387	16.5476	IK;BUB1B;KLHL22;NDC80;CENPF;ZW10;TPR;ZNF207;ATM;BUB3;TRIP13;MAD1L1;SPC24;MAD2L1;SPC25
Negative Regulation Of Insulin Receptor Signaling Pathway (GO:0046627)	15/26	0.00431524	0.0242223	0	0	3.0387	16.5476	KANK1;PTPN1;GSK3A;TSC2;PRKCZ;RPS6KB1;GRB10;ENPP1;INPP5K;PIP4K2A;PIP4K2B;PIP4K2C;PTPN2;NCK1;SLC27A4
Regulation Of Potassium Ion Transmembrane Transporter Activity (GO:1901016)	15/26	0.00431524	0.0242223	0	0	3.0387	16.5476	ITGB1;YWHAE;CAB39;FHL1;STK39;NEDD4L;ANK2;ATP1B3;WWP2;ATP1B2;OXSR1;ATP1B1;DLG1;AKAP9;CASQ2
Spindle Assembly Checkpoint Signaling (GO:0071173)	15/26	0.00431524	0.0242223	0	0	3.0387	16.5476	IK;BUB1B;KLHL22;NDC80;CENPF;ZW10;TPR;ZNF207;ATM;BUB3;TRIP13;MAD1L1;SPC24;MAD2L1;SPC25
Positive Regulation Of Mitochondrion Organization (GO:0010822)	28/58	0.00434797	0.0243792	0	0	2.08133	11.3184	GSK3B;GSK3A;RALA;PDCD5;HTRA2;HTT;PARK7;MFF;BBC3;BCL2L11;FAM162A;VPS35;DNM1L;BID;FBXO7;MARCHF5;FIS1;BAD;BNIP3;HIP1R;DDHD1;DCN;MLLT11;PPIF;BAX;SPIRE1;PGAM5;MCU
Regulation Of Cilium Assembly (GO:1902017)	33/71	0.00440218	0.0246561	0	0	1.93702	10.5096	YAP1;GSK3B;RABGAP1;TBC1D9B;CEP120;GDI2;CCP110;HTT;TCHP;DYNC2LI1;TBC1D13;EVI5L;ENTR1;CEP97;TBC1D17;EVI5;BBS4;TBC1D22B;TBC1D15;TBC1D10B;ATG5;ATG3;IFT140;TBC1D1;CCDC88A;CYLD;IFT88;RABEP2;TBC1D5;CROCC;TBC1D7;TBC1D24;KCTD17
Protein Polyubiquitination (GO:0000209)	89/226	0.00442658	0.0247656	0	0	1.45177	7.86877	TRIM71;LRSAM1;UBE3D;UBE2D2;UBE2D1;UBE2L6;UBE3A;PRPF19;FBXO22;UBE2L3;DDA1;NPEPPS;CDC23;RNF114;UBE2Q1;TRIM5;CDC26;TRIM2;TRIM3;TRIM25;ARIH1;BTRC;FBXO7;SKP1;SHPRH;NHLRC3;ANAPC7;UBE2E3;UBE4A;ZFP91;UBE4B;TRAF2;RC3H2;RNF126;CDC34;UBE2R2;TRAF6;UBE2V2;ANAPC4;RBCK1;UBE2V1;ZNF598;THOP1;ANAPC1;BIRC2;ANAPC2;TRIM56;RNF31;CBFB;CUL3;MYCBP2;CUL1;NEDD4L;NT5C2;ZNRF1;FZR1;ZNRF2;RNF213;HECTD1;RMND5A;UBR5;SASH1;MARCHF5;RNF20;UBE2H;HACE1;ANKIB1;UBE2C;RNF25;IRF2BP1;HUWE1;SYVN1;LNPEP;UBE2G1;WWP2;UBE2W;ITCH;UBE2S;UBE2T;UBE2N;CTNNB1;TPP2;UBE2O;TRIP12;BLMH;STUB1;UBE2K;TRIM32;TAF1
Positive Regulation Of Axonogenesis (GO:0050772)	20/38	0.00445214	0.0248813	0	0	2.47672	13.4099	ROBO2;MACF1;LIMK1;NRDC;TWF2;ISLR2;L1CAM;ROBO1;SHTN1;GOLGA4;ZFYVE27;SLITRK1;RUFY3;PLXNA2;MAP6;PLXNA1;PLXNB2;PLXNB1;SLIT2;MAPT
Actin Cytoskeleton Reorganization (GO:0031532)	26/53	0.00449352	0.025011	0	0	2.14718	11.6057	BRSK2;ATP2C1;PAK1;S1PR1;FLNA;RICTOR;PDLIM4;FARP2;PTPN1;ANXA1;CXADR;DMTN;DTNBP1;PARVA;CDC42BPB;CDC42BPA;RHOA;FER;CTTN;PTK7;MYH9;GRB2;TNIK;EZR;BCAR1;MCU
7-Methylguanosine Cap Hypermethylation (GO:0036261)	2024-06-07	0.00456348	00:36:00.952000	0	0	13.3606	72.009	SNRPD2;SNRPD1;TGS1;SNRPE;SNRPD3;SNRPF
IMP Biosynthetic Process (GO:0006188)	2024-06-07	0.00456348	00:36:00.952000	0	0	13.3606	72.009	ATIC;AMPD2;HPRT1;GART;PAICS;PFAS
RNA Capping (GO:0036260)	2024-06-07	0.00456348	00:36:00.952000	0	0	13.3606	72.009	SNRPD2;SNRPD1;TGS1;SNRPE;SNRPD3;SNRPF
U4 snRNA 3'-End Processing (GO:0034475)	2024-06-07	0.00456348	00:36:00.952000	0	0	13.3606	72.009	EXOSC7;EXOSC6;EXOSC5;EXOSC4;EXOSC9;EXOSC3
Anterograde Axonal Protein Transport (GO:0099641)	2024-06-07	0.00456348	00:36:00.952000	0	0	13.3606	72.009	KIF5C;KIF5B;KIF5A;MAP1A;HSPB1;MAPK8IP3
Axo-Dendritic Protein Transport (GO:0099640)	2024-06-07	0.00456348	00:36:00.952000	0	0	13.3606	72.009	KIF5C;KIF5B;KIF5A;MAP1A;HSPB1;MAPK8IP3
Deadenylation-Dependent Decapping Of Nuclear-Transcribed mRNA (GO:0000290)	2024-06-07	0.00456348	00:36:00.952000	0	0	13.3606	72.009	LSM1;DCP1A;DCPS;DCP2;PATL1;DCP1B
Positive Regulation Of Microtubule Nucleation (GO:0090063)	2024-06-07	0.00456348	00:36:00.952000	0	0	13.3606	72.009	MECP2;PAK1;DCTN1;PDE4DIP;GIT1;HSPA1B
Post-Translational Protein Targeting To Membrane, Translocation (GO:0031204)	2024-06-07	0.00456348	00:36:00.952000	0	0	13.3606	72.009	SEC61A1;SEC61G;HYOU1;SEC61B;SEC62;SEC63
Protein Deglycosylation (GO:0006517)	2024-06-07	0.00456348	00:36:00.952000	0	0	13.3606	72.009	MAN2A2;MAN2A1;NGLY1;OGA;MAN2B1;PARK7
Protein Localization To Presynapse (GO:1905383)	2024-06-07	0.00456348	00:36:00.952000	0	0	13.3606	72.009	KIF5C;KIF5B;KIF5A;MAP1A;HSPB1;MAPK8IP3
protein-RNA Complex Disassembly (GO:0032988)	2024-06-07	0.00456348	00:36:00.952000	0	0	13.3606	72.009	VCP;KIF5B;TFIP11;ZFAND1;KLC1;DNAJC17
Purine-Containing Compound Metabolic Process (GO:0072521)	2024-06-07	0.00456348	00:36:00.952000	0	0	13.3606	72.009	PRPS1;TTR;GUK1;OARD1;MACROD1;FHIT
Pyrimidine Nucleobase Catabolic Process (GO:0006208)	2024-06-07	0.00456348	00:36:00.952000	0	0	13.3606	72.009	DPYSL4;DPYSL5;DPYS;DPYSL2;DPYSL3;CRMP1
Regulation Of Protein Localization To Cilium (GO:1903564)	2024-06-07	0.00456348	00:36:00.952000	0	0	13.3606	72.009	CCDC88A;GSK3B;CROCC;GDI2;ENTR1;LZTFL1
tRNA Aminoacylation For Mitochondrial Protein Translation (GO:0070127)	2024-06-07	0.00456348	00:36:00.952000	0	0	13.3606	72.009	GARS1;SARS2;DARS2;TARS2;YARS2;WARS2
tRNA Transcription By RNA Polymerase III (GO:0042797)	2024-06-07	0.00456348	00:36:00.952000	0	0	13.3606	72.009	GTF3C2;GTF3C3;GTF3C4;GTF3C5;POLR2F;POLR2L
Learning (GO:0007612)	22/43	0.00457545	0.0250498	0	0	2.33544	12.5812	NLGN3;ATAD1;BRSK1;YTHDF1;NLGN4X;NRXN1;PTN;EIF2AK4;PPP3CB;SYNJ1;TH;DLG4;SYT11;MAP1A;FYN;CIC;EPHB2;FGF13;SHANK3;SHANK2;STRA6;LGMN
Negative Regulation Of Cell Growth (GO:0030308)	53/125	0.00458367	0.0250679	0	0	1.64317	8.8489	RB1;NDUFA13;PHB1;GSK3A;BMPR2;CDKN1B;DDX3X;PTPRS;FHL1;ENO1;CCAR2;PPP1R9B;TCHP;PPP2R1A;SESN2;RACK1;ENPP1;DACT3;DIP2B;DCC;SPHK2;SIRT1;SFRP1;SFRP2;NDUFS3;ULK1;FBP1;VGLL4;NDRG3;DCUN1D3;CDKN2AIP;RTN4;DNAJB2;PPP2CA;MAP2;GNG4;SLIT1;TRIM46;SH3BP4;RBBP7;SLIT2;CDKN2D;SMAD4;SMAD3;CDKN2C;MT3;SMARCA2;PML;SMARCA4;PPT1;FGF13;CRLF3;HSPA1B
Endoplasmic Reticulum To Cytosol Transport (GO:1903513)	2024-10-15	0.00476439	00:37:19.267000	0	0	4.4551	23.8196	ERLEC1;VCP;NPLOC4;OS9;FAF2;DERL1;SYVN1;UFD1;SEC61B;HSP90B1
Positive Regulation Of Transcription By RNA Polymerase III (GO:0045945)	2024-10-15	0.00476439	00:37:19.267000	0	0	4.4551	23.8196	RPTOR;ZNF143;MYBBP1A;SMARCA5;DDX21;DEK;ERCC6;BAZ1B;SF3B1;MTOR
Regulation Of rRNA Processing (GO:2000232)	2024-10-15	0.00476439	00:37:19.267000	0	0	4.4551	23.8196	UTP15;TRMT112;YTHDF2;DIMT1;HEATR1;WDR75;RIOK2;NUDT16;RIOK1;WDR43
tRNA Wobble Base Modification (GO:0002097)	2024-10-15	0.00476439	00:37:19.267000	0	0	4.4551	23.8196	CTU2;MOCS3;URM1;ELP1;ELP2;ELP3;ELP4;ELP5;ELP6;GTPBP3
tRNA Wobble Uridine Modification (GO:0002098)	2024-10-15	0.00476439	00:37:19.267000	0	0	4.4551	23.8196	CTU2;MOCS3;URM1;ELP1;ELP2;ELP3;ELP4;ELP5;ELP6;GTPBP3
Positive Regulation Of Wnt Signaling Pathway (GO:0030177)	47/109	0.00499815	0.0271602	0	0	1.69176	8.9641	AMER1;MACF1;KANK1;VCP;DDX3X;MRPS12;GSKIP;ILK;XIAP;CCAR2;CDC73;EGFR;SALL1;RUVBL1;UBR5;SPIN1;GPC3;RSPO1;TBL1X;WLS;USP8;USP47;CSNK2A1;JUP;CRBN;DAPK3;ATP6AP2;CSNK1D;CSNK1E;SULF1;NFKB1;SMARCA4;SULF2;COL1A1;PPM1A;SFRP1;PPM1B;ZEB2;SFRP2;TBL1XR1;PTK7;WNK1;WNK2;GID8;PIN1;CSNK1G1;RNF220
Endosome Transport Via Multivesicular Body Sorting Pathway (GO:0032509)	14/24	0.00505623	0.0274174	0	0	3.11946	16.493	VCP;SORT1;VPS4B;VTA1;CHMP1B;CHMP2B;CHMP2A;MVB12A;CHMP3;CHMP4A;CHMP6;CHMP7;UBXN6;CHMP5
Multivesicular Body Sorting Pathway (GO:0071985)	14/24	0.00505623	0.0274174	0	0	3.11946	16.493	UVRAG;SORT1;VPS4B;VTA1;VPS4A;SNF8;CHMP1B;CHMP2B;CHMP2A;CHMP3;CHMP4A;CHMP6;CHMP7;CHMP5
Clathrin Coat Assembly (GO:0048268)	2024-09-13	0.00515585	00:40:00.248000	0	0	5.01155	26.3989	GAK;HIP1;CLTC;FCHO2;HIP1R;CLTA;PIK3C2A;EPS15;PICALM
Intraciliary Retrograde Transport (GO:0035721)	2024-09-13	0.00515585	00:40:00.248000	0	0	5.01155	26.3989	DYNC2H1;DYNC2I2;DYNC2LI1;IFT43;IFT140;TTC21B;IFT122;DYNLL1;WDR35
Positive Regulation Of Heterochromatin Formation (GO:0031453)	2024-09-13	0.00515585	00:40:00.248000	0	0	5.01155	26.3989	SETDB1;TRIM28;SIN3A;CDK2;TASOR;TPR;PPHLN1;MORC2;MPHOSPH8
Regulation Of IRE1-mediated Unfolded Protein Response (GO:1903894)	2024-09-13	0.00515585	00:40:00.248000	0	0	5.01155	26.3989	PTPN1;UFL1;BCL2L11;COPS5;HSPA5;DDRGK1;TMEM33;DAB2IP;BAX
Regulation Of Intrinsic Apoptotic Signaling Pathway In Response To DNA Damage By P53 Class Mediator (GO:1902165)	2024-09-13	0.00515585	00:40:00.248000	0	0	5.01155	26.3989	KDM1A;TAF9;MARCHF7;TRIAP1;RPL26;TAF9B;SIRT1;CD44;ZNF385A
Ubiquinone Biosynthetic Process (GO:0006744)	2024-09-13	0.00515585	00:40:00.248000	0	0	5.01155	26.3989	NDUFA9;COQ3;FDXR;PDSS2;COQ8B;COQ9;COQ8A;COQ7;COQ6
ER-associated Misfolded Protein Catabolic Process (GO:0071712)	2024-07-09	0.00527283	00:40:16.475000	0	0	7.79435	40.8828	BAG6;VCP;TOR1A;DERL1;UFD1;UGGT2;UGGT1
Actin-Mediated Cell Contraction (GO:0070252)	2024-07-09	0.00527283	00:40:16.475000	0	0	7.79435	40.8828	CAMK2D;GSN;PIK3CA;MYL11;CCDC88C;EPDR1;PARVA
Amino Sugar Biosynthetic Process (GO:0046349)	2024-07-09	0.00527283	00:40:16.475000	0	0	7.79435	40.8828	GNPDA1;GNPDA2;GFPT1;UAP1L1;PGM3;GNPNAT1;UAP1
Cellular Response To Oxygen Levels (GO:0071453)	2024-07-09	0.00527283	00:40:16.475000	0	0	7.79435	40.8828	ATP6V1A;TMEM199;ATP6V1G1;CCDC115;NDUFS2;PICK1;ATP6V0D1
Fructose 6-Phosphate Metabolic Process (GO:0006002)	2024-07-09	0.00527283	00:40:16.475000	0	0	7.79435	40.8828	PFKL;KHSRP;GFPT1;PFKM;HK2;PFKP;HK1
Mitotic Nuclear Membrane Organization (GO:0101024)	2024-07-09	0.00527283	00:40:16.475000	0	0	7.79435	40.8828	SPAST;UBE2I;BROX;VPS4A;RCC1;BANF1;SIRT2
Mitotic Nuclear Membrane Reassembly (GO:0007084)	2024-07-09	0.00527283	00:40:16.475000	0	0	7.79435	40.8828	SPAST;UBE2I;BROX;VPS4A;RCC1;BANF1;SIRT2
Nuclear mRNA Surveillance (GO:0071028)	2024-07-09	0.00527283	00:40:16.475000	0	0	7.79435	40.8828	EXOSC7;EXOSC6;EXOSC5;EXOSC10;EXOSC4;XRN1;EXOSC9
Peptidyl-Serine Dephosphorylation (GO:0070262)	2024-07-09	0.00527283	00:40:16.475000	0	0	7.79435	40.8828	PPP2CA;PPP2CB;PPP3CA;PPP5C;PPM1F;NCK1;PPP1CA
Positive Regulation Of RNA Biosynthetic Process (GO:1902680)	2024-07-09	0.00527283	00:40:16.475000	0	0	7.79435	40.8828	TOP2A;GINS2;PRIM2;TOP2B;GINS3;GINS4;NMD3
Positive Regulation Of Sodium Ion Transmembrane Transport (GO:1902307)	2024-07-09	0.00527283	00:40:16.475000	0	0	7.79435	40.8828	WNK2;WNK3;ATP1B3;DMD;GLRX;ATP1B2;ATP1B1
Presynaptic Membrane Organization (GO:0097090)	2024-07-09	0.00527283	00:40:16.475000	0	0	7.79435	40.8828	NLGN3;PTPRD;NLGN1;NLGN2;NLGN4X;PTEN;LRP4
Protein Localization To Nuclear Envelope (GO:0090435)	2024-07-09	0.00527283	00:40:16.475000	0	0	7.79435	40.8828	NUP155;LMNA;TOR1AIP2;NUP54;NUTF2;LMNB2;LMNB1
Purine Nucleobase Metabolic Process (GO:0006144)	2024-07-09	0.00527283	00:40:16.475000	0	0	7.79435	40.8828	PRPS1;TTR;SHMT2;SHMT1;GMPS;HPRT1;PAICS
rRNA 3'-End Processing (GO:0031125)	2024-07-09	0.00527283	00:40:16.475000	0	0	7.79435	40.8828	EXOSC7;EXOSC10;EXOSC9;ERI3;EXOSC3;EXOSC2;RPS21
Regulation Of Protein Serine/Threonine Kinase Activity (GO:0071900)	48/112	0.00528585	0.0280084	0	0	1.67379	8.77521	RB1;CCNK;SLC27A1;CCNT2;TSG101;CDKN1B;DDX3X;RALB;CCNT1;CAB39;SRC;SYAP1;BCCIP;HTT;THY1;MACROH2A1;LRP6;RPTOR;PPP2CA;CCNB1;PDCD10;AKT1;HRAS;CDK5RAP3;SNCA;CDKN2D;UVRAG;MAP2K1;MAP2K2;CDKN2C;KSR1;PIH1D1;DAB2IP;HMGA2;GTF2H1;SNF8;SIRT1;GTPBP4;RHOA;CDK7;HGS;CDC37;CALM3;CDK12;TAB1;CAMK1;SOS1;TELO2
Positive Regulation Of Response To Stimulus (GO:0048584)	35/77	0.00533371	0.0281008	0	0	1.85882	9.72851	H2AX;INO80E;PCNA;DHX9;CEBPG;TAF9;ILK;CDKN2AIP;EGFR;BABAM1;BABAM2;SMCHD1;TRIM28;C7;RUVBL2;RUVBL1;UIMC1;RPS3;NFRKB;TIGAR;HOMER1;EYA3;ACTL6A;WNT5A;ACTR8;CCDC117;INO80;SIRT1;UCHL5;MAVS;UBE2N;VDAC1;ERCC6;RIGI;WRAP53
Protein Autophosphorylation (GO:0046777)	66/162	0.00534341	0.0281008	0	0	1.53522	8.03212	DDR1;GSK3B;SMG1;IGF1R;EEF2K;RB1CC1;AKT1;RIOK2;PDGFRB;EPHA4;MAP2K2;PDPK1;DAPK3;CAD;DYRK1A;LMTK2;VRK1;OXSR1;PASK;HCK;MAPKAPK3;MAPKAPK2;ULK3;PRKD2;ULK1;TNIK;CAMK2B;CAMK2D;SRC;CAMK2A;STK39;STK4;ACVR1B;AURKB;EGFR;STK33;PAK1;GRK5;ATG101;ERBB4;ERBB2;ABL1;MAP3K20;PTK2B;RIPK1;FYN;MARK3;PAK2;MARK2;MAPK3;EIF2AK2;EIF2AK4;PTK2;MTOR;FER;PIKFYVE;STK24;STK26;WNK2;CAMK4;TAOK1;WNK3;TAOK2;ATM;CDK12;TAF1
Positive Regulation Of Canonical Wnt Signaling Pathway (GO:0090263)	38/85	0.00535274	0.0281008	0	0	1.80367	9.43347	AMER1;KANK1;VCP;DDX3X;MRPS12;ILK;GSKIP;XIAP;CCAR2;EGFR;RUVBL1;UBR5;GPC3;RSPO1;TBL1X;WLS;USP47;USP8;JUP;ATP6AP2;DAPK3;CSNK1D;CSNK1E;NFKB1;COL1A1;PPM1A;PPM1B;SFRP1;ZEB2;SFRP2;TBL1XR1;PTK7;WNK1;WNK2;GID8;PIN1;CSNK1G1;RNF220
P-body Assembly (GO:0033962)	2024-08-11	0.00538031	00:40:27.911000	0	0	5.93908	31.0318	DDX6;DYNC1H1;EIF4ENIF1;LSM14A;LSM4;LSM3;PATL1;EDC3
Cell Part Morphogenesis (GO:0032990)	2024-08-11	0.00538031	00:40:27.911000	0	0	5.93908	31.0318	SUPV3L1;FIS1;PNPT1;PACSIN2;DNM1L;MFF;WASF1;MTM1
Double-Strand Break Repair Via Break-Induced Replication (GO:0000727)	2024-08-11	0.00538031	00:40:27.911000	0	0	5.93908	31.0318	GINS2;MCM7;GINS4;MCM3;MCM4;MCM5;MCM6;MCM2
Endoplasmic Reticulum Membrane Organization (GO:0090158)	2024-08-11	0.00538031	00:40:27.911000	0	0	5.93908	31.0318	STEEP1;VCPIP1;REEP5;VAPB;ATL1;ATL2;STX18;RTN4
Fatty Acid Beta-Oxidation Using acyl-CoA Oxidase (GO:0033540)	2024-08-11	0.00538031	00:40:27.911000	0	0	5.93908	31.0318	ACOT8;AMACR;SCP2;ACOX1;ACOX3;CROT;DECR2;CRAT
Lysosomal Microautophagy (GO:0016237)	2024-08-11	0.00538031	00:40:27.911000	0	0	5.93908	31.0318	ATG16L1;RB1CC1;ATG2A;ULK3;ATG4B;ULK1;SNX7;ATG7
Mitochondrion Distribution (GO:0048311)	2024-08-11	0.00538031	00:40:27.911000	0	0	5.93908	31.0318	ARMC1;ATCAY;CLUH;MSTO1;MAPT;DNM1L;TRAK1;MTM1
Negative Regulation Of Amyloid Fibril Formation (GO:1905907)	2024-08-11	0.00538031	00:40:27.911000	0	0	5.93908	31.0318	VBP1;PFDN1;PFDN2;PFDN4;CLU;CRYAB;PFDN5;PFDN6
Purine Ribonucleoside Monophosphate Biosynthetic Process (GO:0009168)	2024-08-11	0.00538031	00:40:27.911000	0	0	5.93908	31.0318	ATIC;GMPS;NUDT2;AMPD2;ADSS2;GART;PAICS;PFAS
Regulation Of Amyloid Precursor Protein Catabolic Process (GO:1902991)	2024-08-11	0.00538031	00:40:27.911000	0	0	5.93908	31.0318	FKBP1A;TMED10;ROCK1;ROCK2;FLOT2;RANBP9;APOE;PICALM
Regulation Of mRNA 3'-End Processing (GO:0031440)	2024-08-11	0.00538031	00:40:27.911000	0	0	5.93908	31.0318	CDK9;NCBP1;NCBP2;DHX36;LEO1;PAPOLA;CDC73;ZFP36L1
Negative Regulation Of mRNA Catabolic Process (GO:1902373)	21/41	0.00545416	0.0283759	0	0	2.34054	12.1975	NBAS;TAF15;DHX9;FUS;FMR1;IREB2;CIRBP;HNRNPU;YBX1;ELAVL1;HNRNPAB;EIF4ENIF1;SYNCRIP;LARP1;THRAP3;CSDE1;IGF2BP1;MEIOC;HNRNPD;PABPC1;PAIP1
Regulation Of Release Of Cytochrome C From Mitochondria (GO:0090199)	21/41	0.00545416	0.0283759	0	0	2.34054	12.1975	PSMD10;GPX1;BAD;BNIP3;PDCD5;GHITM;TRIAP1;MFF;CLU;BBC3;MLLT11;BCL2L11;OPA1;PLSCR3;FAM162A;PPIF;BAX;BID;DNM1L;FXN;BCL2L1
Homotypic Cell-Cell Adhesion (GO:0034109)	23/46	0.00545519	0.0283759	0	0	2.22933	11.6174	FGA;CXADR;MEGF10;STXBP3;STXBP1;ACTN1;FGG;HSPB1;ILK;FIBP;RAP2B;GNAS;FLNA;MYH9;PLPP3;TLN1;CLIC1;PPIA;CD99;DSC2;METAP1;VCL;TJP2
Intracellular Protein Transmembrane Transport (GO:0065002)	23/46	0.00545519	0.0283759	0	0	2.22933	11.6174	DNAJC19;TOMM70;C2CD5;TOMM40;HSPA5;ZFAND2B;SRP54;TIMM23;TIMM44;PEX14;HSPD1;TIMM50;SEC61A1;PEX7;GRPEL1;AKT2;SEC61G;PEX6;PEX5;HYOU1;SEC61B;SEC62;SEC63
Positive Regulation Of Type I Interferon Production (GO:0032481)	30/64	0.00554184	0.0287973	0	0	1.96771	10.2231	SETD2;DDX3X;DHX9;XIAP;PQBP1;HSPD1;TBK1;DHX33;DHX36;G3BP1;FLOT1;TOMM70;RAB2B;HSP90AA1;TICAM2;CHUK;RIOK3;STAT1;PTPN11;MAVS;POLR3A;IRF3;POLR3B;POLR3D;POLR3F;GAPDH;ZCCHC3;MYD88;TRIM56;RIGI
Negative Regulation Of Catabolic Process (GO:0009895)	33/72	0.00574279	0.0298112	0	0	1.88722	9.73767	HDAC4;RPL5;PHB1;PRKAA1;SF3B3;RPL11;SNX12;EGFR;SNX3;FLNA;RPL17;CDK5RAP3;GIT1;NQO1;TIGAR;RIC1;CSNK2A1;RPS7;CSNK2A2;CYP51A1;SGTA;APOA2;DAB2IP;SIRT2;PML;PHF20L1;RGP1;PDCL3;NCOR1;PIN1;FBP1;MAD2L1;TAF1
Positive Regulation Of Cellular Process (GO:0048522)	213/594	0.00583505	0.0302593	0	0	1.25244	6.44237	PHB1;SMARCB1;CCAR1;CRKL;RPS6KA3;CAPNS1;AKT2;NAMPT;CHEK1;RPS6KA1;AKT1;DPF3;SOX9;EPHA4;SMARCC1;SMARCC2;CSNK2A1;CLEC11A;PRKCA;DICER1;HCFC1;SFRP1;SFRP2;MYL1;PARD3;MAP1A;PRKD2;MAPKAP1;CDKN2AIP;CIAO1;PRDX3;PDCD10;DHX36;S100A13;SSR1;MCTS1;SRPK2;WWTR1;FN1;INO80;PA2G4;SMARCA2;PTK2;SMARCA4;ATM;CALR;LGMN;SLC35F6;TENM4;FAF1;AKR1B1;ASH2L;MECP2;RPTOR;PPP3CA;C1QBP;CTSH;HRAS;SS18;PBRM1;ACTL6B;TSC22D1;PRMT1;ACTL6A;TFE3;CCDC117;PROX1;SIRT1;SIRT2;HCK;MMP14;CD47;MAPT;CACUL1;YAP1;CDC123;PTN;EGFR;RELA;GNAI2;PAK1;RPS15A;EXOSC4;EXOSC9;MARCHF7;BRD9;RICTOR;STX4;BRD7;TAF9B;RPL17;EXOSC2;DYNC1H1;NPM1;CAVIN1;AKR1C2;TJP1;KITLG;GID8;CTNNB1;CEP43;N6AMT1;IRS2;FGF2;IGF1R;POFUT2;HMGN5;CAPN1;ARID2;TGM2;PDGFRB;RPS9;CEP131;RPS6;TPM1;ADAM10;NCCRP1;STAMBP;PHPT1;HDGFL2;ANKRD17;PSMD10;KMT2D;SHC1;CCDC25;CUL3;MAZ;NOP2;NID1;ZFP36L1;DPP4;EFNB2;SDCBP;ADGRG1;GRK5;DDRGK1;RPRD1B;TPPP;TFAP2B;ZFHX3;PHF10;NRDC;KLHL22;CNOT6;FER;CNOT7;CDK4;CDK2;EIF4G2;EIF4G1;GSK3B;HSP90AB1;DDX3X;NUMA1;PTEN;LAMC1;DNPH1;RPS4X;UFL1;BCL7A;MDK;BCL7C;MLST8;ITGAV;TNPO1;USP47;NCBP1;DHPS;RAD23A;ARID1A;ARID1B;SUPV3L1;PFDN1;MVD;SLC25A5;FXN;SHANK2;HDAC4;MTPN;SMARCD1;HDAC2;PRKAA1;SMARCD2;PRKAA2;SMARCD3;HDAC1;LAMA1;BRAT1;LRP6;TBRG4;CDC42;MAPK8;ERBB4;ERBB2;PTK2B;CFAP20;SMARCE1;LGI1;SPAG5;LAMB2;CNBP;LAMB1;NAP1L1;S100B;MEIS2;MTOR;DNAJA2;FAM98B;KRAS;P4HB;FAM98A;TRIM32;ZPR1
Regulation Of Developmental Growth (GO:0048638)	16/29	0.00586166	0.0303665	0	0	2.74267	14.0955	APP;GSK3B;STAT5B;MYCBP2;DNM2;SOD1;OLFM1;NIPBL;SIX4;CTTN;SIN3A;AGR2;NRCAM;EPPK1;APOE;PLCB1
Negative Regulation Of Macroautophagy (GO:0016242)	13/22	0.00590986	0.0304617	0	0	3.2182	16.513	PHF23;CLEC16A;TSC2;TSC1;MTOR;MTM1;NRBP2;SCFD1;PIK3CA;FEZ1;SEC22B;LZTS1;UBQLN4
Protein Peptidyl-Prolyl Isomerization (GO:0000413)	13/22	0.00590986	0.0304617	0	0	3.2182	16.513	PPIL1;PPWD1;PPIF;PIN1;PPIE;PPIH;PPIG;PPIB;PPIL3;PPIA;PPID;NKTR;PPIC
Regulation Of Telomere Capping (GO:1904353)	13/22	0.00590986	0.0304617	0	0	3.2182	16.513	USP7;PNKP;NEK7;TERF2;AURKB;SMG6;RAD50;HNRNPD;MAPK1;NBN;MAP2K7;MAP3K4;MAPK3
Regulation Of Vascular Endothelial Growth Factor Receptor Signaling Pathway (GO:0030947)	13/22	0.00590986	0.0304617	0	0	3.2182	16.513	PTPN1;CADM4;NIBAN2;PDCD6;DAB2IP;MT3;EPN2;VTN;HGS;GRB10;EMILIN1;PRKD2;ITGA5
Response To Gamma Radiation (GO:0010332)	13/22	0.00590986	0.0304617	0	0	3.2182	16.513	YAP1;PRKAA1;XRCC6;KDM1A;XRCC5;DCUN1D3;HSF1;MAP3K20;TMEM109;RPL26;CRYAB;HRAS;MEN1
Positive Regulation Of Cellular Catabolic Process (GO:0031331)	60/146	0.00613948	0.0315988	0	0	1.55756	7.93266	RBM27;APP;GSK3B;GSK3A;SETD2;IRS2;HMGB1;PIK3C2A;RPTOR;UFL1;TBK1;TRIM5;AKT2;KHSRP;RB1CC1;MLST8;ABCD1;SH3GLB1;UPF1;ENDOG;ARNT;APOA4;GTPBP1;DCN;SUPV3L1;CCNY;ULK1;DAGLB;SQSTM1;OPTN;PRKAA1;PRKAA2;ROCK1;ABHD5;PSEN1;ZC3HAV1;MTDH;ATG101;PHKG2;ZSWIM8;PACSIN3;SH3BP4;SNX9;APOE;SNCA;PTPN1;PNPT1;BAD;BNIP3;NRDC;MTOR;MOV10;LIN28B;ITCH;CNOT7;CNOT1;TTC5;GRSF1;TRIM32;CDK16
Regulation Of GTPase Activity (GO:0043087)	84/214	0.00614284	0.0315988	0	0	1.44355	7.35123	DOCK6;GPSM1;ITGB1;GSK3B;DOCK9;DOCK7;STMN3;ARHGAP44;PREX1;DOCK11;RACK1;TMED2;MMUT;EVI5L;HRAS;TBC1D10B;NDEL1;RALGPS2;TGM2;EPHA5;EPHA4;BCAS3;OCRL;ARAP1;GMIP;VAV2;SFRP1;ALS2;LARS1;TBC1D7;RAPGEF1;RAPGEF2;PKP4;ITGA6;ARHGEF7;SOS1;MAPRE2;CRK;RABGAP1;RAP1GDS1;ASAP3;ARL2;THY1;RAP1GAP;ARHGAP12;FGD4;RAP1A;CHN1;ERBB2;PLXNA2;DVL3;PLXNA1;SH3BP4;SNX9;RSU1;SRGAP3;RAB11FIP2;EVI5;TBC1D15;ZC3H15;S100A10;MAP4K4;ARFGEF1;RIC1;RCC2;RDX;DAB2IP;RRP1B;PTK2;SOD1;RGP1;SNX18;WNK1;NF1;RAB3GAP2;PIN1;PLXNB2;PLXNB1;AGRN;CPEB2;FERMT2;RAB3GAP1;LIMS1;PICALM
Positive Regulation Of Neurogenesis (GO:0050769)	34/75	0.00628616	0.0323035	0	0	1.84959	9.3763	ROBO2;CUL7;NUMBL;SMARCD3;KDM1A;NCAN;LRP2;HAPLN1;ROBO1;CUX1;SLITRK1;NPTN;PLXNA2;MAP6;PLXNA1;SLIT2;TGM2;SPEN;FBXW8;SERPINF1;SS18L1;NRDC;NAP1L1;PTPRD;VCAN;SNW1;CAPRIN1;NUMB;CTNNB1;PLXNB2;PLXNB1;OBSL1;SHANK3;TRIM32
Negative Regulation Of Transport (GO:0051051)	20/39	0.00650658	0.0334026	0	0	2.3462	11.813	RSC1A1;LRSAM1;MTMR2;PTEN;SNX12;WWP2;PPM1F;CTTNBP2NL;SCAMP5;SNX3;LGALS3;YRDC;SYT11;ARL6IP5;PACSIN3;ITGAV;CRYAA;CRYAB;SNCA;RAB7A
Muscle Contraction (GO:0006936)	41/94	0.00661384	0.0339192	0	0	1.72584	8.6613	ROCK1;SMPX;ROCK2;LMOD1;MYL6B;RYR3;TTN;APBB2;APBB1;EMD;ARHGEF11;GAMT;DTNA;TPM4;TPM3;MYL11;TMOD3;TPM2;MYOF;TMOD2;TPM1;KLHL41;GNAO1;MYH1;MYL6;MYH3;DES;SLC6A8;ASPH;MYL1;MYOT;TNNT2;SLMAP;CASQ2;MYH8;HRC;ALDOA;UTRN;CRYAB;SNTB1;MYH7
Exocytosis (GO:0006887)	38/86	0.0067671	0.0346356	0	0	1.76597	8.82221	SNAP25;SNAP47;RAB3A;TMED10;STX17;MIA3;PIK3C2A;WASH2P;CPLX1;SYNGR1;RAB11FIP1;SCRN1;STX4;RAB11FIP2;STX2;SNAP29;WASHC3;RAB11FIP5;NSF;ARFGEF1;EXOC8;EXOC7;CADPS;EXOC6B;RAB11B;RAB10;STX1B;RAB31;VAMP7;COPS5;DNAJC5;EXOC4;EXOC3;MYH9;EXOC5;EXOC2;STX1A;CDK16
Negative Regulation Of Binding (GO:0051100)	38/86	0.0067671	0.0346356	0	0	1.76597	8.82221	GSK3B;LRPAP1;RALB;KDM1A;ROCK1;GEMIN2;RSF1;PARK7;AURKB;GOLGA2;DNAJB2;MAPK8;BTAF1;SUMO1;BAG2;SUMO3;CPNE1;HABP4;RACK1;AKT1;SYMPK;PEX19;CTNNBIP1;HMGA2;TFIP11;CSNK1E;GTF2F1;GTPBP4;PEX14;WAPL;TLE5;PPP1CA;DAB2;BAX;PIN1;CAMK1;NES;PSME3IP1
Regulation Of TOR Signaling (GO:0032006)	35/78	0.00683362	0.0349411	0	0	1.81546	9.05169	GSK3A;PRKAA1;HDAC3;PRKAA2;SEH1L;PDCD6;ARAF;GBA1;UBR1;WDR24;RPTOR;RPS6KA1;MLST8;SH3BP4;RICTOR;FNIP1;SEC13;ENDOG;PIH1D1;TSC2;TSC1;SIRT1;TTI1;GOLPH3;LIN28A;PIK3CA;RRAGC;RRAGB;LARS1;TBC1D7;LAMTOR2;LAMTOR1;LAMTOR3;TELO2;LAMTOR5
Ameboidal-Type Cell Migration (GO:0001667)	2024-12-20	0.00688431	00:50:20.142000	0	0	3.34168	16.6366	PDLIM1;CENPV;SMAD4;GPC3;AMOTL2;PKN2;IQGAP1;PKN1;SRGAP3;MEGF8;AMOT;TNS1
Negative Regulation Of Protein Localization To Cell Periphery (GO:1904376)	2024-12-20	0.00688431	00:50:20.142000	0	0	3.34168	16.6366	LRPAP1;RSC1A1;DAB2;CLTC;NUMB;PPFIA1;PPP2R5A;GBP1;LZTFL1;AP2M1;BCL2L1;PICALM
Negative Regulation Of Protein Localization To Plasma Membrane (GO:1903077)	2024-12-20	0.00688431	00:50:20.142000	0	0	3.34168	16.6366	LRPAP1;RSC1A1;DAB2;CLTC;NUMB;PPFIA1;PPP2R5A;CSK;GBP1;AP2M1;BCL2L1;PICALM
Positive Regulation Of Embryonic Development (GO:0040019)	2024-12-20	0.00688431	00:50:20.142000	0	0	3.34168	16.6366	UTP25;NIBAN2;TENM4;LHX1;RBM19;CFL1;RACK1;OTX2;OXSR1;NR2C2;PLCB1;WNT4
Protein Deacylation (GO:0035601)	2024-12-20	0.00688431	00:50:20.142000	0	0	3.34168	16.6366	HDAC4;LYPLA2;LYPLA1;HDAC3;HDAC1;PPT1;SIRT5;SIRT1;HDAC6;SIRT2;LYPLAL1;SIRT3
Regulation Of Necroptotic Process (GO:0060544)	2024-12-20	0.00688431	00:50:20.142000	0	0	3.34168	16.6366	CYLD;ITCH;PARP1;AIFM1;CASP6;IGF2BP1;RIPK1;ARHGEF2;YBX3;OGT;SLC25A4;BIRC2
Regulation Of Spindle Organization (GO:0090224)	2024-12-20	0.00688431	00:50:20.142000	0	0	3.34168	16.6366	SENP6;DYNC1H1;TPX2;NUMA1;DCTN1;CLTC;NUP62;SASS6;FSD1;RAE1;GNAI1;MAP9
Positive Regulation Of TORC1 Signaling (GO:1904263)	15/27	0.00695168	0.0352605	0	0	2.78528	13.8394	SEC13;SEH1L;PIH1D1;CLEC16A;KLHL22;CASTOR1;WDR24;PIP4P1;RRAGB;LARS1;SESN2;SIK3;WAC;TELO2;LAMTOR5
Signal Transduction In Response To DNA Damage (GO:0042770)	27/57	0.00695822	0.0352605	0	0	2.00667	9.96881	H2AX;PAXIP1;USP10;TRIAP1;PRPF19;NDRG1;UFL1;CHEK1;SESN2;MYO6;MAP3K20;FBXO6;NBN;TP53BP1;BID;ATRIP;MAP2K6;MAPK3;ATRX;CDC5L;MAPK14;USP28;TIPRL;ATM;GRB2;ERCC6;RAD9A
Positive Regulation Of Cell Cycle (GO:0045787)	30/65	0.00728433	0.0368765	0	0	1.91135	9.40773	ANKRD17;PSMD10;APP;TTL;EGFR;USP19;LRP6;CCNB1;RPS15A;CHEK1;HSF1;AKT1;NUDT16;EIF4E;SRPK2;DUSP3;ASNS;PRKCA;RAD23A;PROX1;MEIS2;HCFC1;CCNY;RPS6KB1;MAPRE3;PKN2;CALR;TRIM32;LGMN;ZPR1
Rho Protein Signal Transduction (GO:0007266)	25/52	0.00730917	0.0369656	0	0	2.06426	10.1533	RIPOR1;ROCK1;ROCK2;ARHGAP1;ARHGAP5;CELSR1;ARHGAP35;EPS8;CDC42;GNA13;ARHGDIA;CFL1;EPS8L2;CTNNAL1;PHACTR4;ARHGEF11;LIMK1;MYO9B;RHOA;RHOB;SHTN1;COL1A2;CDH13;ARHGEF1;TAX1BP3
Fatty Acid Metabolic Process (GO:0006631)	51/122	0.00743	0.0375395	0	0	1.60303	7.85842	ABCD3;MSMO1;CROT;CPT2;NUDT19;MLYCD;ACADM;ACAA1;ABCD1;ACOT8;PHYH;MECR;GPX1;GPX4;ACSL1;OXSM;ACAD9;ACSL4;ACSL3;PLA2G15;ACLY;GNPAT;PCCA;ACOX1;NAAA;PCCB;LCP1;SLC27A3;SLC27A4;HPGD;ALOX15;HSD17B10;HSD17B8;ACACA;SGPL1;THEM4;HACL1;DECR2;CBR4;ACBD7;ACBD5;PNPLA8;CYP4F2;ACADSB;ACSF3;MCAT;ACSF2;FASN;NDUFAB1;CRAT;LPIN2
Double-Strand Break Repair Via Homologous Recombination (GO:0000724)	47/111	0.00750203	0.037866	0	0	1.63865	8.01724	EXD2;FEN1;MRE11;WDR48;PSMD14;MCM7;AP5Z1;ZMYND8;MCM9;STON1;NUCKS1;CHD4;SMC6;SAMHD1;NIPBL;PPP4C;RNF138;RAD21;EPC1;NBN;AP5S1;GINS2;RMI2;NSMCE3;INTS3;ATRX;GINS4;RECQL;RPA1;XRCC1;RPA2;LIG3;INO80;INIP;MORF4L1;SFPQ;NSMCE4A;RNF169;NPC1;RPA3;FSCN1;UBE2N;MCM3;MCM4;MCM5;MCM6;MCM2
NIK/NF-kappaB Signaling (GO:0038061)	17/32	0.00753149	0.0379397	0	0	2.52558	12.3467	CREBBP;CHUK;TNFRSF10B;ZFP91;TRAF2;DICER1;RELA;NFKB1;NFKB2;TRAF6;REL;TAB3;TAB2;BTRC;COPS8;MAP3K7;BIRC2
Heterochromatin Formation (GO:0031507)	17/32	0.00753149	0.0379397	0	0	2.52558	12.3467	RB1;HDAC5;KMT2D;CTBP1;UHRF1;CBX3;SMARCA5;HMGA2;HMGB1;H1-0;SIRT1;LMNB2;SIRT2;LMNB1;LMNA;UBR5;TRIP12
Regulation Of Signal Transduction By P53 Class Mediator (GO:1901796)	23/47	0.00759099	0.0382018	0	0	2.13628	10.4267	HEXIM1;RPL5;PRMT5;USP7;TP53RK;NOP2;RPL11;RPF2;AURKB;MLF1;MTOR;RPS15;BOP1;PIP4P1;CHEK1;RRS1;EP300;ATM;RPS20;RPL17;CDK5RAP3;MAP2K6;TAF1
Modulation By Host Of Symbiont Process (GO:0051851)	21/42	0.0077629	0.0390185	0	0	2.22893	10.829	SAP30BP;CTDP1;SMARCB1;CCNT1;HDAC1;ROCK2;HMGA2;NUCKS1;RRP1B;CHD1;SMARCA4;CDC42;EEA1;CDK9;SNW1;FASN;PI4KA;EP300;INPP5K;TARDBP;RAB5A
Regulation Of Phosphoprotein Phosphatase Activity (GO:0043666)	19/37	0.00776856	0.0390185	0	0	2.35251	11.4277	PDGFRB;GSK3B;HSP90AB1;PPP1R12A;BOD1;MAGI2;HTT;TSC1;MTOR;HSP90B1;PTPA;FKBP1A;PPP1R2;PPP6R1;PPP6R2;PPP6R3;CSNK2B;TIPRL;CALM3
Autophagy Of Nucleus (GO:0044804)	2024-11-18	0.00798165	00:57:36.870000	0	0	3.5005	16.9095	ATG3;WDR45B;RB1CC1;ATG2A;ULK3;WIPI1;ULK1;WIPI2;SNX7;ATG7;ATG5
Glucose 6-Phosphate Metabolic Process (GO:0051156)	2024-11-18	0.00798165	00:57:36.870000	0	0	3.5005	16.9095	RPIA;GPI;G6PD;H6PD;SHPK;PGLS;PGD;HK2;RBKS;DERA;HK1
Mitotic Cell Cycle Checkpoint Signaling (GO:0007093)	14/25	0.00824296	0.041239	0	0	2.83566	13.6066	MRE11;INTS3;VPS4A;SETMAR;AURKB;INIP;BABAM1;BABAM2;RAD50;ZFYVE19;CHEK1;UIMC1;NBN;CDK5RAP3
Regulation Of Cell Size (GO:0008361)	14/25	0.00824296	0.041239	0	0	2.83566	13.6066	MTPN;RDX;PTEN;MSN;ARHGAP5;ARHGAP35;MTOR;RHOA;VAV2;RPTOR;LARS1;RAC1;EZR;LAMTOR5
Cellular Response To UV (GO:0034644)	35/79	0.00866946	0.0433303	0	0	1.77407	8.42319	PCNA;KDM1A;PTPRK;TRIAP1;NOC2L;AURKB;RUVBL2;SMPD1;POLD1;DHX36;MAP3K20;EP300;NLRP1;N4BP1;USP47;CREBBP;NPM1;PARP1;MMP2;NSMCE3;METTL3;EIF2AK4;INO80;MAPK14;USP28;SIRT1;EIF2S1;DDB1;CUL4A;ERCC1;SDE2;RPL26;PPID;CUL4B;TAF1
MAPK Cascade (GO:0000165)	42/98	0.00868058	0.0433435	0	0	1.67313	7.94181	YWHAE;KARS1;ZFP36L2;ZFP36L1;PPP1CB;IKBKB;PPP1CC;MAPK8;PAK1;HSF1;MAP3K20;CTSH;MAPK1;ITGAV;SOX9;MAP2K7;MAP3K7;HRAS;MAP3K4;MEN1;MAP2K6;MAP4K4;MAPK3;MAP2K3;BRAP;MAP2K4;MAP2K1;MAP2K2;BRAF;MAPK14;MT3;SETX;PPP5C;MAPKAPK2;TAOK2;CDK1;NF1;RAPGEF2;KRAS;TNIK;FGF13;SHANK3
Positive Regulation Of Transport (GO:0051050)	24/50	0.00870039	0.0434	0	0	2.05772	9.76264	GSK3B;DYNC1H1;C2CD5;GSK3A;ANXA1;NUMA1;ANXA2;KMT2A;LRP1;SPAG5;HIP1R;CLIP3;DAB2;MYL1;AKT2;SMPD1;FLOT1;GPC3;CHP1;PLAA;INPP5K;APOE;CBLL1;SNCA
Lipid Biosynthetic Process (GO:0008610)	32/71	0.00873235	0.0434322	0	0	1.82973	8.67424	AGPAT5;PRKAA1;DHRS11;ACSS2;MVK;PRKAA2;LPCAT1;HSD17B8;ACACA;AGPAT4;SCP2;GPAT4;FDXR;PDSS2;MLYCD;CBR4;FDFT1;PCYT2;GGPS1;ACSL1;OXSM;CYP51A1;LSS;ACSF3;MCAT;ACLY;DOLPP1;FASN;AGPS;NDUFAB1;MVD;LCP1
Negative Regulation Of Protein Binding (GO:0032091)	32/71	0.00873235	0.0434322	0	0	1.82973	8.67424	GSK3B;LRPAP1;RALB;KDM1A;ROCK1;ATP2A2;ARRB2;PARK7;PTPRF;AURKB;GOLGA2;DNAJB2;MAPK8;BAG2;MAP2;RACK1;AKT1;SYMPK;B2M;CTNNBIP1;TFIP11;CSNK1E;GTF2F1;PEX14;TLE5;PPP1CA;DAB2;BAX;PIN1;CAMK1;NES;PSME3IP1
Regulation Of Hydrolase Activity (GO:0051336)	32/71	0.00873235	0.0434322	0	0	1.82973	8.67424	SCARB2;RABGAP1;CAMK2A;STMN3;RAP1GAP;ARHGAP12;ARHGAP44;ATP5IF1;FGD4;TDG;CHN1;PLXNA2;PLXNA1;CDK5RAP3;TBC1D15;TBC1D10B;EPHA5;EPHA4;RDX;DAB2IP;APOA1;OCRL;PTK2;VAV2;SOD1;ALS2;NF1;PLXNB2;RAB3GAP2;PLXNB1;CRK;RAB3GAP1
Negative Regulation Of Calcium Ion Transmembrane Transporter Activity (GO:1901020)	16/30	0.00898655	0.0446096	0	0	2.54658	11.9996	YWHAE;GSTM2;GSTO1;FMR1;ATP1A2;SRI;THADA;CBARP;FKBP1A;PPP3CA;PPP3CB;PPP3R1;PPP3CC;UBQLN1;CASQ2;CALM3
Nucleic Acid Metabolic Process (GO:0090304)	16/30	0.00898655	0.0446096	0	0	2.54658	11.9996	EXD2;FEN1;RBFOX2;DDX24;DDX1;DDX54;SETMAR;ATXN2;RAD50;PDE12;XRN2;ENPP1;DNASE2;MMS19;KPNA2;RAN
DNA-templated Transcription Termination (GO:0006353)	2024-10-16	0.00919145	01:05:15.513000	0	0	3.71232	17.4088	SETX;PRMT5;SCAF8;POLR2A;PCF11;MAZ;XRN2;SSU72;SMN1;MED18
Cellular Response To Gamma Radiation (GO:0071480)	2024-10-16	0.00919145	01:05:15.513000	0	0	3.71232	17.4088	YAP1;XRCC6;KDM1A;XRCC5;HSF1;MAP3K20;TMEM109;RPL26;CRYAB;HRAS
Mitochondrial Electron Transport, Cytochrome C To Oxygen (GO:0006123)	2024-10-16	0.00919145	01:05:15.513000	0	0	3.71232	17.4088	COX8A;NDUFA4;COX4I1;CYCS;COX7A2;COX5B;COX6C;COX5A;COX7C;COX6B1
Negative Regulation Of Amyloid-Beta Formation (GO:1902430)	2024-10-16	0.00919145	01:05:15.513000	0	0	3.71232	17.4088	RTN3;RTN1;GGA3;ROCK1;BIN1;APEX1;PIN1;APOE;CLU;RTN4
Protein Localization To Mitochondrion (GO:0070585)	2024-10-16	0.00919145	01:05:15.513000	0	0	3.71232	17.4088	DNAJA1;MTCH2;RALA;MAVS;FKBP8;SARM1;MAIP1;HK2;HK1;MARCHF5
Reticulophagy (GO:0061709)	2024-10-16	0.00919145	01:05:15.513000	0	0	3.71232	17.4088	UFL1;UFM1;RETREG3;DDRGK1;UBA5;RB1CC1;UFC1;ULK3;ULK1;SNX7
Tail-Anchored Membrane Protein Insertion Into ER Membrane (GO:0071816)	2024-10-16	0.00919145	01:05:15.513000	0	0	3.71232	17.4088	UBL4A;EMC1;SGTA;EMC2;EMC3;EMC10;EMC7;GET3;EMC8;GET4
Nucleic Acid-Templated Transcription (GO:0097659)	20/40	0.00927203	0.0455978	0	0	2.22873	10.4321	PHF3;SMAD2;DIDO1;SMAD4;PWP1;MLF1;GARS1;XAB2;PPP5C;POLR3A;FUBP3;RRAGC;MED20;TCEA2;EPC1;TCEA1;MMS19;RNPS1;PTMA;NFKBIB
Protein Localization To Chromosome (GO:0034502)	20/40	0.00927203	0.0455978	0	0	2.22873	10.4321	RB1;PARP1;XRCC4;BOD1;XRCC5;MCM9;ZMYND8;ATRX;RPA1;RPA2;CTCF;LEMD2;TERF2;WAPL;MRNIP;MSH2;RAD21;TERF2IP;TPP1;CHMP7
Adherens Junction Organization (GO:0034332)	18/35	0.00928381	0.0455978	0	0	2.35958	11.0416	PCDHGB4;TBCD;MTSS1;CDH6;TJP1;CDH4;CDH2;CDH11;CDH13;CTNNB1;CSK;DCHS1;PIP5K1C;PAK2;CDH17;FERMT2;VCL;JAM3
Cellular Response To Amino Acid Stimulus (GO:0071230)	18/35	0.00928381	0.0455978	0	0	2.35958	11.0416	KLHL22;CASTOR1;UBR1;MTOR;IPO5;RPTOR;RRAGC;CASTOR2;RRAGB;SESN1;LARS1;SESN2;SH3BP4;FYN;LAMTOR2;LAMTOR1;LAMTOR3;LAMTOR5
Response To Reactive Oxygen Species (GO:0000302)	30/66	0.00945642	0.0464009	0	0	1.85812	8.66082	GSTP1;PXN;PTPRK;AGAP3;EGFR;PRDX3;MAPK9;MAPK8;PRDX5;RPS3;AKT1;MAPK1;FYN;APOE;PDK2;MAPK3;GPX1;CHUK;TPM1;SIRT1;MT3;PEX14;SOD1;FER;STK24;STK26;PEX5;ATM;MAPT;SQSTM1
Positive Regulation Of Transferase Activity (GO:0051347)	58/143	0.00956198	0.0468739	0	0	1.52297	7.08173	DDR1;GSK3A;MRE11;HSP90AB1;NVL;IGF1R;UBE2L3;NBN;MAP3K4;PDGFRB;RFC5;CCT2;HSP90AA1;RFC3;RFC4;RFC2;APOA2;APOA1;APOA4;DKC1;TCP1;ROR2;EPHA2;PRIM2;VAC14;PCNA;DCUN1D5;DCUN1D3;PNKP;DCUN1D4;DCUN1D1;PARN;AURKB;EGFR;HMBOX1;ERBB4;ERBB2;MAPK1;APOE;RPS2;MAP2K7;CCT4;MAPK3;GINS2;UBE2I;XRCC5;GINS3;PTGES3;NEK7;GINS4;RAD50;HNRNPA2B1;HNRNPD;UBE2N;PIN1;CTNNB1;SERINC1;WRAP53
Glial Cell Development (GO:0021782)	13/23	0.00977051	0.0478044	0	0	2.89617	13.4046	EIF2B5;APP;EIF2B4;EIF2B3;EIF2B2;NSUN5;CDK6;MDK;MXRA8;NF1;PICK1;TPPP;EIF2B1
Positive Regulation Of Lamellipodium Assembly (GO:0010592)	13/23	0.00977051	0.0478044	0	0	2.89617	13.4046	ACTR3;ACTR2;CYFIP1;NCKAP1;TWF2;BRK1;PIK3R1;CDC42;ARPC2;PIK3CA;FSCN1;RAC1;WASF2
Negative Regulation Of Autophagy (GO:0010507)	28/61	0.0102013	0.0498643	0	0	1.89171	8.67393	FOXK2;MTMR9;FOXK1;GOLGA2;RPTOR;NRBP2;SNRNP70;MLST8;STK38L;LZTS1;EIF4E;SNCA;CTSA;KDM4A;STAT3;KLHL22;TSC1;SIRT2;MTOR;DAP;PIK3CA;RRAGC;RRAGB;TAB3;TAB2;EIF4G3;EIF4G2;EIF4G1
Establishment Of Protein Localization To Membrane (GO:0090150)	31/69	0.0102924	0.0502616	0	0	1.81903	8.32454	ARL6;CHM;EGFR;RABGEF1;SDCBP;MICALL1;BID;SEC63;ATG3;PRKCI;ICMT;RDX;RFTN1;VPS37C;VPS37D;VPS37A;BRAF;VPS37B;RAB11B;YIF1B;RAB10;PIKFYVE;MYO1C;NPC1;GORASP2;NACA;PARD3;TAOK2;RAB3GAP2;NACAD;RAB3GAP1
Contractile Actin Filament Bundle Assembly (GO:0030038)	2024-09-14	0.0104789	01:12:55.273000	0	0	4.00895	18.2743	ITGB1;PDLIM1;ITGB5;SRC;PDCD10;CUL3;ZYX;SORBS1;RHOA
Maturation Of LSU-rRNA From Tricistronic rRNA Transcript (SSU-rRNA, 5.8S rRNA, LSU-rRNA) (GO:0000463)	2024-09-14	0.0104789	01:12:55.273000	0	0	4.00895	18.2743	DDX18;PES1;RPL7L1;RPL35;NOL9;RPF2;WDR12;FTSJ3;RPL7
Microvillus Assembly (GO:0030033)	2024-09-14	0.0104789	01:12:55.273000	0	0	4.00895	18.2743	RAP1B;RAP2C;RAP1A;RAP2B;STK26;RAPGEF2;TNIK;EZR;MAP4K4
Negative Regulation Of Androgen Receptor Signaling Pathway (GO:0060766)	2024-09-14	0.0104789	01:12:55.273000	0	0	4.00895	18.2743	NCOR2;PHB1;SFRP1;NCOR1;HDAC1;SIRT1;PIAS2;FOXP1;SMARCA4
Negative Regulation Of Nucleocytoplasmic Transport (GO:0046823)	2024-09-14	0.0104789	01:12:55.273000	0	0	4.00895	18.2743	UFM1;SUMO1;RAB23;SUFU;TPR;CHP1;NUP153;PARK7;RANGAP1
Negative Regulation Of Transcription Elongation By RNA Polymerase II (GO:0034244)	2024-09-14	0.0104789	01:12:55.273000	0	0	4.00895	18.2743	HEXIM1;TCERG1;PARP1;HNRNPU;LARP7;NELFB;NELFA;NELFCD;NELFE
Positive Regulation Of Histone Acetylation (GO:0035066)	2024-09-14	0.0104789	01:12:55.273000	0	0	4.00895	18.2743	SMAD4;MYBBP1A;SMARCA5;DDX21;DEK;ERCC6;BAZ1B;SF3B1;GLYR1
Protein Maturation By Iron-Sulfur Cluster Transfer (GO:0097428)	2024-09-14	0.0104789	01:12:55.273000	0	0	4.00895	18.2743	ISCA2;ISCA1;GLRX3;GLRX5;CISD1;MMS19;CIAO2A;CIAO2B;CIAO1
Regulation Of Vesicle Size (GO:0097494)	2024-09-14	0.0104789	01:12:55.273000	0	0	4.00895	18.2743	SNAPIN;BLOC1S1;KXD1;BORCS7;RAB5A;AP2M1;BORCS6;BORCS5;PICALM
Stress Fiber Assembly (GO:0043149)	2024-09-14	0.0104789	01:12:55.273000	0	0	4.00895	18.2743	ITGB1;PDLIM1;ITGB5;SRC;PDCD10;CUL3;ZYX;SORBS1;RHOA
Ubiquinone Metabolic Process (GO:0006743)	2024-09-14	0.0104789	01:12:55.273000	0	0	4.00895	18.2743	NQO1;COQ3;FDXR;PDSS2;COQ8B;COQ9;COQ8A;COQ7;COQ6
Positive Regulation Of Cell Adhesion (GO:0045785)	38/88	0.0105403	0.0508882	0	0	1.69508	7.71695	MEGF10;LAMA1;ALOX15;ARL2;NDNF;LAMC1;NID1;PPM1F;PPP3CA;ADGRG1;MDK;C1QBP;ERBB2;AGR2;RAC3;ITGAV;STX4;RAC1;RSU1;TNPO1;TGM2;MAGI1;EPHA4;ZFHX3;LAMB2;TFE3;TPM1;PRKCA;LAMB1;NPNT;CCDC80;SFRP2;PRKD2;ATM;CD47;P4HB;PLPP3;LIMS1
Negative Regulation Of G2/M Transition Of Mitotic Cell Cycle (GO:0010972)	15/28	0.0107312	0.0515662	0	0	2.57084	11.6577	USP47;MRE11;INTS3;FHL1;VPS4A;AURKB;INIP;BABAM1;BABAM2;RAD50;ZFYVE19;CHEK1;UIMC1;NBN;CDK5RAP3
Negative Regulation Of Mitotic Metaphase/Anaphase Transition (GO:0045841)	15/28	0.0107312	0.0515662	0	0	2.57084	11.6577	IK;BUB1B;KLHL22;NDC80;CENPF;ZW10;TPR;ZNF207;ATM;BUB3;TRIP13;MAD1L1;SPC24;MAD2L1;SPC25
Primary Neural Tube Formation (GO:0014020)	15/28	0.0107312	0.0515662	0	0	2.57084	11.6577	VASP;IFT122;MTHFR;TSC2;SCRIB;BCL10;LRP2;CELSR1;DYNLL1;VANGL2;MTHFD1L;MTHFD1;DVL2;PLXNB2;PHACTR4
Regulation Of Protein Transport (GO:0051223)	15/28	0.0107312	0.0515662	0	0	2.57084	11.6577	HSPA8;PTPN1;SNX12;P3H1;WWP2;GAPVD1;PPM1F;SNX3;DNAJA1;SCFD1;CHP1;LCP1;LLGL1;NDEL1;LLGL2
Vascular Endothelial Growth Factor Receptor Signaling Pathway (GO:0048010)	15/28	0.0107312	0.0515662	0	0	2.57084	11.6577	SRC;PDCD6;DAB2IP;HSPB1;MAPK14;SULF1;PTK2;VAV2;MAPKAPK3;MAPKAPK2;PTK2B;FYN;PRKD2;PAK2;BCAR1
Lysosome Organization (GO:0007040)	21/43	0.0108055	0.0518744	0	0	2.12746	9.6325	SRPX;VPS18;SNAPIN;GAA;VPS33A;GBA1;HOOK3;CORO1A;MTOR;CLN5;HOOK2;HOOK1;FHIP1B;TMEM106B;ACP2;TPP1;ACP3;LAMTOR1;PI4KB;SPG11;ARSB
Regulation Of Cytokinesis (GO:0032465)	35/80	0.0108946	0.0522534	0	0	1.73452	7.83913	SETD2;CETN2;CUL3;VPS4A;PIK3R4;CCP110;PDXP;KLHL13;AURKB;CDC42;SPAST;KIF13A;ENTR1;FSD1;BBS4;GIT1;MAP9;RAB11FIP4;SH3GLB1;SVIL;UVRAG;CENPV;PRKCE;PRPF40A;RHOA;CIT;ZFYVE19;GIPC1;PIN1;BIRC6;PIK3C3;PKP4;CALM3;PKN2;BCL2L1
Mitotic DNA Damage Checkpoint Signaling (GO:0044773)	26/56	0.0109508	0.0524243	0	0	1.93204	8.72188	ATF2;MDC1;BRSK1;MRE11;PRKDC;RPS27L;BABAM1;BABAM2;FZR1;STK33;MRNIP;CHEK1;UIMC1;NBN;CDK5RAP3;RPA2;RINT1;TAOK1;CDK2;TAOK2;SDE2;WAC;CDK1;ATM;ZNF830;RAD9A
Nucleotide-Excision Repair (GO:0006289)	26/56	0.0109508	0.0524243	0	0	1.93204	8.72188	CETN2;PNKP;STON1;POLB;POLD3;POLD1;POLR2I;SLC30A9;USP7;RPA1;RPA2;RAD23A;COMMD1;RAD23B;SIRT1;GTF2H4;DDB1;POLA1;XAB2;ERCC3;ERCC1;RPA3;ERCC2;FSCN1;MMS19;ERCC6
Amino Acid Catabolic Process (GO:0009063)	19/38	0.011085	0.053017	0	0	2.22853	10.0332	BCKDHA;MCCC2;ECHS1;BCKDHB;GOT2;MCCC1;ETFA;ETFB;ALDH4A1;BCKDK;ALDH6A1;ALDH5A1;CBS;IVD;DBT;SARDH;BLMH;DLD;HIBCH
Monoubiquitinated Protein Deubiquitination (GO:0035520)	17/33	0.0111058	0.0530174	0	0	2.36756	10.6547	SF3B5;USP47;ENY2;USP15;USP7;SF3B3;TAF12;TRRAP;USP9X;TAF10;TAF9;RNF2;SUPT3H;TAF7;TAF6;SUPT20H;TAF4
Regulation Of Amyloid-Beta Formation (GO:1902003)	17/33	0.0111058	0.0530174	0	0	2.36756	10.6547	RTN3;EPHA4;GSK3A;RTN1;TMED10;ROCK1;ROCK2;CLU;RELA;RTN4;GGA3;BIN1;CASP3;APEX1;PIN1;APOE;PICALM
Regulation Of Secretion By Cell (GO:1903530)	29/64	0.0111693	0.0532706	0	0	1.84734	8.30303	RAB3C;RALA;RAB3A;FMR1;RAB3D;CAMK2A;CPLX2;CPLX1;RAB21;ARFIP1;STX4;RAB8A;RAB8B;NSF;RIC1;SYT1;SEPTIN2;MYOF;SEPTIN5;CASK;P3H1;SYN1;RAB33B;APEX1;RAB12;RAB13;SCG5;LLGL1;LLGL2
Regulation Of Cell Adhesion (GO:0030155)	58/144	0.0112576	0.0536417	0	0	1.50515	6.75316	RIPOR2;TNC;MIA3;LAMC1;CELSR2;PPP1CB;PPP3CA;PPP2R1A;MDK;C1QBP;TNR;ITGAV;EPHB2;TNPO1;TGM2;EPHA4;PPP1R12A;TPM1;TFE3;ADAM10;PRKCA;RASA1;PKP2;CDH13;PKP4;PRKD2;CBLL1;EPHA2;ROCK1;LAMA1;ROCK2;SRC;CXCR4;FBLN1;NID1;PPP2CA;ATXN3;VTN;ADGRG1;PODXL;ERBB2;PLXNA2;ABL2;PLXNA1;PTK2B;STX4;RSU1;ZFHX3;YTHDF2;LAMB2;LAMB1;PTPN11;PTK2;PLXNB2;ATM;PLXNB1;TGFBI;P4HB
Regulation Of Canonical Wnt Signaling Pathway (GO:0060828)	80/207	0.0113735	0.0541434	0	0	1.40667	6.29693	GSK3B;GSK3A;DDX3X;CTNND2;MRPS12;CTNND1;ILK;CCAR2;MDK;RUVBL2;RUVBL1;DACT3;SOX9;RSPO1;BTRC;EMD;WLS;TLE4;TLE3;USP8;USP47;TLE1;DAPK3;IGFBP2;WNT5A;ATP6AP2;SOX13;CSNK1D;CSNK1E;DKK3;TLE5;PPM1A;SFRP1;ZEB2;PPM1B;SFRP2;CCNY;SDHAF2;TBL1XR1;HECW1;PFDN5;CSNK1G1;AMER1;AMER2;KANK1;VCP;HDAC1;GSKIP;XIAP;LRP4;PSEN1;STK4;EGFR;STK3;UBR5;GPC3;APOE;TBL1X;WWTR1;TCF7L2;JUP;CSNK1A1;TPBG;DAB2IP;MCC;NFKB1;PPP1CA;COL1A1;CYLD;DAB2;APC;PTK7;WNK1;WNK2;GNAQ;CCDC88C;GID8;OTULIN;PIN1;RNF220
Cellular Response To Nerve Growth Factor Stimulus (GO:1990090)	2024-12-21	0.0115735	01:19:11.411000	0	0	2.97017	13.2441	EHD1;RAP1A;KIDINS220;MAGI2;RAB35;STMN2;RAPGEF1;AKT1;RAPGEF2;MAPT;WASF1;SH3GL2
Regulation Of Dendritic Spine Development (GO:0060998)	2024-12-21	0.0115735	01:19:11.411000	0	0	2.97017	13.2441	CAMK2B;NLGN1;PTPRS;FMR1;DLG5;PSEN1;CAMK1;KIF1A;SHANK3;TANC2;ARF6;PPFIA2
V(D)J Recombination (GO:0033151)	2024-08-12	0.0117622	01:19:26.795000	0	0	4.45399	19.7885	DCAF1;LIG1;XRCC4;PRKDC;HMGB2;LIG3;HMGB1;TCF3
Attachment Of Mitotic Spindle Microtubules To Kinetochore (GO:0051315)	2024-08-12	0.0117622	01:19:26.795000	0	0	4.45399	19.7885	CENPE;SEH1L;CHAMP1;RMDN1;MAPRE1;MAD1L1;NDC80;CENPC
Axonal Transport Of Mitochondrion (GO:0019896)	2024-08-12	0.0117622	01:19:26.795000	0	0	4.45399	19.7885	SPAST;OPA1;HSBP1;APEX1;NEFL;MAPT;TRAK1;HDAC6
Base-Excision Repair, Gap-Filling (GO:0006287)	2024-08-12	0.0117622	01:19:26.795000	0	0	4.45399	19.7885	POLB;FEN1;PARG;LIG1;APEX1;PNKP;POLD1;LIG3
Cellular Response To Leucine Starvation (GO:1990253)	2024-08-12	0.0117622	01:19:26.795000	0	0	4.45399	19.7885	IMPACT;RRAGB;LARS1;SESN1;SESN2;EIF2AK4;GCN1;MTOR
Cristae Formation (GO:0042407)	2024-08-12	0.0117622	01:19:26.795000	0	0	4.45399	19.7885	LETM1;CHCHD3;SAMM50;APOOL;CHCHD6;DNAJC11;IMMT;MICOS13
Negative Regulation Of Intrinsic Apoptotic Signaling Pathway In Response To DNA Damage By P53 Class Mediator (GO:1902166)	2024-08-12	0.0117622	01:19:26.795000	0	0	4.45399	19.7885	KDM1A;TAF9;MARCHF7;TRIAP1;TAF9B;SIRT1;CD44;ZNF385A
Nucleotide Metabolic Process (GO:0009117)	2024-08-12	0.0117622	01:19:26.795000	0	0	4.45399	19.7885	PNP;NMNAT1;GUK1;PARK7;NUDT5;REXO2;DCK;FHIT
Positive Regulation Of DNA-directed DNA Polymerase Activity (GO:1900264)	2024-08-12	0.0117622	01:19:26.795000	0	0	4.45399	19.7885	RFC5;GINS2;RFC3;PCNA;RFC4;RFC2;GINS3;GINS4
Positive Regulation Of Integrin-Mediated Signaling Pathway (GO:2001046)	2024-08-12	0.0117622	01:19:26.795000	0	0	4.45399	19.7885	DMTN;LAMA1;LAMB2;FLNA;LAMB1;LAMC1;NID1;LIMS1
Protein Heterotetramerization (GO:0051290)	2024-08-12	0.0117622	01:19:26.795000	0	0	4.45399	19.7885	NUDT21;CPSF7;CPSF6;KRT1;KRT10;FARSA;HSD17B8;FARSB
Quinone Biosynthetic Process (GO:1901663)	2024-08-12	0.0117622	01:19:26.795000	0	0	4.45399	19.7885	COQ3;FDXR;PDSS2;COQ8B;COQ8A;COQ9;COQ7;COQ6
Regulation Of DNA-directed DNA Polymerase Activity (GO:1900262)	2024-08-12	0.0117622	01:19:26.795000	0	0	4.45399	19.7885	RFC5;GINS2;RFC3;PCNA;RFC4;RFC2;GINS3;GINS4
Regulation Of Actomyosin Structure Organization (GO:0110020)	2024-08-12	0.0117622	01:19:26.795000	0	0	4.45399	19.7885	CDC42;AKAP13;ROCK1;ROCK2;ALMS1;ASAP3;TSC1;RAC1
Negative Regulation Of Protein-Containing Complex Assembly (GO:0031333)	27/59	0.0120763	0.0565926	0	0	1.88098	8.30737	GSK3B;DDX3X;TRAF3IP1;SRC;GBA1;HMGB1;PARK7;CLU;PRKCZ;HDAC6;CDC42;HSF1;EP300;LCMT1;JAM3;HSPA8;PRRT2;HSPA5;CSNK1A1;RIOK3;CARD8;RPL13A;TFIP11;PPM1A;PEX5;ULK1;CRYAB
Protein Secretion (GO:0009306)	30/67	0.0121313	0.0567461	0	0	1.80777	7.97583	RAB3C;RAB3A;RAB3D;MTTP;MIA2;MIA3;PARK7;AP1G1;SVBP;AP1S1;CAMK2G;RAB8A;MEN1;RAB8B;WLS;ANXA1;FGG;AP1B1;TVP23B;ARFGAP3;PDIA4;OLFM2;GOLPH3;RAB12;CANX;RAB13;PREB;COPG2;COPG1;MON1A
tRNA Modification (GO:0006400)	30/67	0.0121313	0.0567461	0	0	1.80777	7.97583	TRUB1;METTL2B;MOCS3;AARS2;OSGEPL1;URM1;THUMPD3;THUMPD1;THADA;OSGEP;TRMT112;SSB;METTL1;NSUN2;PUS1;TPRKB;TRMT1;PUS7;ELP5;TRIT1;GTPBP3;DUS2;GON7;QTRT1;CTU2;QTRT2;YRDC;SARS1;TRMT6;DUS3L
Regulation Of Epidermal Growth Factor Receptor Signaling Pathway (GO:0042058)	22/46	0.0123513	0.0576088	0	0	2.04307	8.97723	RALA;HIP1;RALB;TSG101;DUSP3;DAB2IP;HIP1R;PTPN12;CBL;EGFR;WDR54;CCDC88A;FER;RNF126;APEX1;MVB12B;NUP62;AGR2;MVB12A;CDH13;CNOT9;PTPN2
Response To Hydrogen Peroxide (GO:0042542)	22/46	0.0123513	0.0576088	0	0	2.04307	8.97723	ANXA1;GPX1;PLEKHA1;CLU;SIRT1;HDAC6;RELA;RHOB;SOD1;PRDX3;FABP1;SETX;MAPK7;STK24;STK26;RPS3;PPIF;SIRPA;FYN;RIPK1;FXN;ANKZF1
Monocarboxylic Acid Metabolic Process (GO:0032787)	41/97	0.0123513	0.0576088	0	0	1.63303	7.17553	ABAT;MSMO1;CROT;HSD17B10;LDHB;LDHA;SGPL1;SCP2;HLCS;THEM4;HACL1;ME2;ACAA1;DECR2;AASDHPPT;GAMT;ACBD7;ACBD5;MECR;PNPLA8;AKR1C1;MCCC1;ACSL4;ACSL3;ACADSB;ACSF3;ACSF2;GNPAT;GRHPR;GATM;BTD;AMACR;SLC6A8;NPC1;PCCA;FASN;NAAA;PCCB;VDAC1;LCP1;SLC27A4
De Novo' AMP Biosynthetic Process (GO:0044208)	2024-05-06	0.0127472	01:22:57.397000	0	0	11.132	48.5627	ATIC;ADSS2;GART;PAICS;PFAS
SMAD Protein Complex Assembly (GO:0007183)	2024-05-06	0.0127472	01:22:57.397000	0	0	11.132	48.5627	FKBP1A;SMAD2;GARS1;SMAD4;SMAD3
Citrulline Metabolic Process (GO:0000052)	2024-05-06	0.0127472	01:22:57.397000	0	0	11.132	48.5627	CPS1;DDAH1;DDAH2;CAD;ASS1
Dense Core Granule Cytoskeletal Transport (GO:0099519)	2024-05-06	0.0127472	01:22:57.397000	0	0	11.132	48.5627	KIF5B;KIF5A;KIF1C;TANC2;PPFIA2
Galactose Metabolic Process (GO:0006012)	2024-05-06	0.0127472	01:22:57.397000	0	0	11.132	48.5627	GALE;GALT;GALM;GALK2;GALK1
Glycogen Catabolic Process (GO:0005980)	2024-05-06	0.0127472	01:22:57.397000	0	0	11.132	48.5627	PYGB;GAA;RB1CC1;PYGM;PYGL
Leucine Metabolic Process (GO:0006551)	2024-05-06	0.0127472	01:22:57.397000	0	0	11.132	48.5627	MCCC2;HMGCL;IVD;MCCC1;BCAT2
Membrane Invagination (GO:0010324)	2024-05-06	0.0127472	01:22:57.397000	0	0	11.132	48.5627	SNX3;HGS;FCHO2;CHMP4A;FNBP1L
Mitochondrial tRNA Processing (GO:0090646)	2024-05-06	0.0127472	01:22:57.397000	0	0	11.132	48.5627	TRMT10C;PRORP;TRNT1;HSD17B10;TRIT1
Negative Regulation Of Double-Strand Break Repair Via Nonhomologous End Joining (GO:2001033)	2024-05-06	0.0127472	01:22:57.397000	0	0	11.132	48.5627	HSF1;HMGA2;TFIP11;ERCC6;NUDT16L1
Negative Regulation Of Telomere Capping (GO:1904354)	2024-05-06	0.0127472	01:22:57.397000	0	0	11.132	48.5627	RAD50;ERCC1;NBN;TERF2;SMG6
Nucleobase Catabolic Process (GO:0046113)	2024-05-06	0.0127472	01:22:57.397000	0	0	11.132	48.5627	DPYSL4;DPYSL5;DPYS;DPYSL2;DPYSL3
Positive Regulation Of IRE1-mediated Unfolded Protein Response (GO:1903896)	2024-05-06	0.0127472	01:22:57.397000	0	0	11.132	48.5627	PTPN1;BCL2L11;TMEM33;DAB2IP;BAX
Positive Regulation Of RNA Binding (GO:1905216)	2024-05-06	0.0127472	01:22:57.397000	0	0	11.132	48.5627	NCBP1;FMR1;EIF3E;EIF3D;LARP6
Positive Regulation Of Gastrulation (GO:2000543)	2024-05-06	0.0127472	01:22:57.397000	0	0	11.132	48.5627	TENM4;LHX1;RACK1;OTX2;OXSR1
Positive Regulation Of mRNA Binding (GO:1902416)	2024-05-06	0.0127472	01:22:57.397000	0	0	11.132	48.5627	FMR1;EIF3E;EIF3D;LARP6;EIF4G1
Proteoglycan Catabolic Process (GO:0030167)	2024-05-06	0.0127472	01:22:57.397000	0	0	11.132	48.5627	NAGLU;GLB1;IDUA;GPC1;SGSH
Regulation Of Cellular Response To Hypoxia (GO:1900037)	2024-05-06	0.0127472	01:22:57.397000	0	0	11.132	48.5627	EPHA4;CHCHD2;DDAH1;ROCK2;USP19
Response To Increased Oxygen Levels (GO:0036296)	2024-05-06	0.0127472	01:22:57.397000	0	0	11.132	48.5627	ATP6V1A;TMEM199;ATP6V1G1;CCDC115;ATP6V0D1
Ribose Phosphate Biosynthetic Process (GO:0046390)	2024-05-06	0.0127472	01:22:57.397000	0	0	11.132	48.5627	PRPS2;PRPSAP1;PRPS1;G6PD;PRPSAP2
Ribosomal Small Subunit Export From Nucleus (GO:0000056)	2024-05-06	0.0127472	01:22:57.397000	0	0	11.132	48.5627	RPS15;NPM1;XPO1;NUP88;RAN
Ribosome-Associated Ubiquitin-Dependent Protein Catabolic Process (GO:1990116)	2024-05-06	0.0127472	01:22:57.397000	0	0	11.132	48.5627	NEMF;LTN1;TRIP4;ASCC3;ZNF598
Short-Chain Fatty Acid Metabolic Process (GO:0046459)	2024-05-06	0.0127472	01:22:57.397000	0	0	11.132	48.5627	MCEE;PCCA;OXSM;PCCB;CRAT
tRNA 3'-End Processing (GO:0042780)	2024-05-06	0.0127472	01:22:57.397000	0	0	11.132	48.5627	PTCD1;SSB;TRMT10C;TRNT1;HSD17B10
Dendritic Spine Organization (GO:0097061)	14/26	0.0128253	0.0576088	0	0	2.59917	11.3229	MTMR2;CTNND2;PTEN;WASL;IGF1R;CDC42;DLG4;PICK1;DIP2A;FYN;EPHB2;PAK3;SHANK3;LGMN
Histone H3-K4 Methylation (GO:0051568)	14/26	0.0128253	0.0576088	0	0	2.59917	11.3229	KMT2D;PAXIP1;KMT2A;BOD1;NCOA6;NFYC;BOD1L1;DPY30;HCFC1;SKIC8;RBBP5;WDR82;WDR5;MEN1
Protein Targeting To Lysosome (GO:0006622)	14/26	0.0128253	0.0576088	0	0	2.59917	11.3229	SCARB2;HSPA8;VPS4A;PIK3R4;M6PR;GCC2;CLU;GNPTG;GGA3;ZFYVE16;HGS;LAMP2;PIK3C3;RAB7A
Regulation Of Actin Filament Bundle Assembly (GO:0032231)	14/26	0.0128253	0.0576088	0	0	2.59917	11.3229	ROCK1;ROCK2;LIMK1;RDX;ASAP3;TSC1;MTSS1;CDC42;VIL1;ALMS1;RAC1;PFN1;SHANK3;PFN2
Regulation Of Transcription By RNA Polymerase III (GO:0006359)	14/26	0.0128253	0.0576088	0	0	2.59917	11.3229	ZNF143;SMARCA5;DDX21;DEK;BAZ1B;ZFP36L2;MTOR;RPTOR;PRDX5;MYBBP1A;DHX36;POLR3F;ERCC6;SF3B1
Telomere Maintenance Via Telomere Lengthening (GO:0010833)	14/26	0.0128253	0.0576088	0	0	2.59917	11.3229	HSP90AA1;HSP90AB1;MRE11;PTGES3;STON1;RPA1;RAD50;DKC1;NHP2;TNKS1BP1;TERF2IP;NOP10;TELO2;WRAP53
L-serine Metabolic Process (GO:0006563)	2024-07-10	0.0128684	01:22:57.397000	0	0	5.19586	22.6175	SRR;CBS;PSAT1;SHMT2;SHMT1;SDSL;PSPH
UDP-N-acetylglucosamine Metabolic Process (GO:0006047)	2024-07-10	0.0128684	01:22:57.397000	0	0	5.19586	22.6175	GNPDA1;GNPDA2;GFPT1;UAP1L1;PGM3;GNPNAT1;UAP1
Alpha-Amino Acid Biosynthetic Process (GO:1901607)	2024-07-10	0.0128684	01:22:57.397000	0	0	5.19586	22.6175	CPS1;MTHFD1;ILVBL;CAD;BCAT1;SDSL;BCAT2
Coenzyme A Biosynthetic Process (GO:0015937)	2024-07-10	0.0128684	01:22:57.397000	0	0	5.19586	22.6175	PANK4;ACOT7;PANK1;PPCS;DCAKD;COASY;PPCDC
Mitotic DNA Replication (GO:1902969)	2024-07-10	0.0128684	01:22:57.397000	0	0	5.19586	22.6175	POLA1;LIG1;GINS3;MCM3;MCM4;MCM6;MCM2
Negative Regulation Of Dephosphorylation (GO:0035305)	2024-07-10	0.0128684	01:22:57.397000	0	0	5.19586	22.6175	PTPA;URI1;YWHAB;ENSA;PPP1R8;CHP1;INPP5K
Negative Regulation Of Intracellular Estrogen Receptor Signaling Pathway (GO:0033147)	2024-07-10	0.0128684	01:22:57.397000	0	0	5.19586	22.6175	KANK2;VPS18;CNOT1;CNOT2;VPS11;CNOT9;STRN3
Negative Regulation Of Vascular Endothelial Growth Factor Receptor Signaling Pathway (GO:0030948)	2024-07-10	0.0128684	01:22:57.397000	0	0	5.19586	22.6175	PTPN1;NIBAN2;HGS;PDCD6;DAB2IP;EMILIN1;EPN2
Positive Regulation Of Post-Transcriptional Gene Silencing By RNA (GO:1900370)	2024-07-10	0.0128684	01:22:57.397000	0	0	5.19586	22.6175	FXR1;TIAL1;DHX9;FMR1;XPO5;PUM1;PUM2
Protein Localization To Endosome (GO:0036010)	2024-07-10	0.0128684	01:22:57.397000	0	0	5.19586	22.6175	TMEM30A;TOLLIP;MICALL1;RAB35;PACSIN2;WASHC2C;VPS35
Protein Prenylation (GO:0018342)	2024-07-10	0.0128684	01:22:57.397000	0	0	5.19586	22.6175	PTAR1;FNTA;FNTB;PGGT1B;CHM;RABGGTB;RABGGTA
Purine Nucleoside Bisphosphate Biosynthetic Process (GO:0034033)	2024-07-10	0.0128684	01:22:57.397000	0	0	5.19586	22.6175	PANK4;ACOT7;PANK1;PPCS;DCAKD;COASY;PPCDC
Regulation Of Lamellipodium Morphogenesis (GO:2000392)	2024-07-10	0.0128684	01:22:57.397000	0	0	5.19586	22.6175	VIL1;KANK1;SRC;ARPIN;CD44;CORO1B;CORO1C
Regulation Of Nuclear-Transcribed mRNA Catabolic Process, Nonsense-Mediated Decay (GO:2000622)	2024-07-10	0.0128684	01:22:57.397000	0	0	5.19586	22.6175	NBAS;RBM8A;EIF4A3;MAGOH;CASC3;PABPC1;HNRNPAB
Ribonucleoside Bisphosphate Biosynthetic Process (GO:0034030)	2024-07-10	0.0128684	01:22:57.397000	0	0	5.19586	22.6175	PANK4;ACOT7;PANK1;PPCS;DCAKD;COASY;PPCDC
Serine Family Amino Acid Biosynthetic Process (GO:0009070)	2024-07-10	0.0128684	01:22:57.397000	0	0	5.19586	22.6175	SRR;MTHFD1;PSAT1;CTH;SEPHS1;SEPHS2;PSPH
Response To Amino Acid Starvation (GO:1990928)	20/41	0.0129081	0.0576856	0	0	2.12244	9.23242	SH3GLB1;SEH1L;EIF2AK2;EIF2AK4;WDR24;EIF2S1;MTOR;MAPK8;DAP;IMPACT;LARP1;RRAGC;RRAGB;SESN1;LARS1;SESN2;MAPK1;KPTN;GCN1;MAPK3
Synaptic Vesicle Exocytosis (GO:0016079)	20/41	0.0129081	0.0576856	0	0	2.12244	9.23242	UNC13B;SNAP25;SNAP47;RAB3A;PRRT2;SNAPIN;SYT1;CPLX2;CPLX1;STX1B;PCLO;RIMS3;CDK5;SYT11;DNAJC5;PIP5K1C;STX2;SNAP29;STX1A;SNCA
Histone H3 Acetylation (GO:0043966)	18/36	0.0132662	0.0588347	0	0	2.22833	9.63203	SF3B5;ENY2;DR1;SF3B3;LDB1;TAF12;TRRAP;TAF10;TAF9;SUPT3H;YEATS2;WDR5;TAF7;TAF6;SUPT20H;TAF4;MAP3K7;KAT14
Lytic Vacuole Organization (GO:0080171)	18/36	0.0132662	0.0588347	0	0	2.22833	9.63203	VPS18;SNAPIN;GAA;GBA1;HOOK3;MTOR;CLN5;HOOK2;HOOK1;FHIP1B;TMEM106B;ACP2;TPP1;ACP3;LAMTOR1;PI4KB;SPG11;ARSB
Positive Regulation Of Proteolysis Involved In Protein Catabolic Process (GO:1903052)	16/31	0.0133004	0.0588347	0	0	2.37664	10.267	L3MBTL3;FMR1;PTEN;DAB2IP;GBA1;CLU;PTK2;PSMC5;PSMC6;BAG2;PSMC3;DDRGK1;PSMC2;CCDC22;CDK5RAP3;CTSC
Regulation Of Cell Morphogenesis (GO:0022604)	16/31	0.0133004	0.0588347	0	0	2.37664	10.267	NTNG1;MACF1;SPARC;LARP4;CAMSAP1;VIL1;STRIP1;MOV10;FMNL2;CAPZB;ZMYM3;ZMYM4;CFL1;PDZD8;CD44;FERMT2
Regulation Of Long-Term Synaptic Potentiation (GO:1900271)	16/31	0.0133004	0.0588347	0	0	2.37664	10.267	APP;GSK3B;EPHA4;YTHDF1;PTN;EIF2AK4;CALB2;FXR1;SCGN;CALB1;RELN;APOE;EPHB2;SHANK3;SQSTM1;LGMN
RNA Secondary Structure Unwinding (GO:0010501)	2024-06-08	0.0134417	01:24:43.316000	0	0	6.67979	28.7859	DDX3X;AGO3;DDX39B;DHX9;AGO2;DHX36
Astral Microtubule Organization (GO:0030953)	2024-06-08	0.0134417	01:24:43.316000	0	0	6.67979	28.7859	DLG1;NUMA1;TPPP;EZR;CLASP1;KPNB1
Endosome To Melanosome Transport (GO:0035646)	2024-06-08	0.0134417	01:24:43.316000	0	0	6.67979	28.7859	RAB32;BLOC1S5;CD63;BLOC1S3;AP3D1;AP1M1
Endosome To Pigment Granule Transport (GO:0043485)	2024-06-08	0.0134417	01:24:43.316000	0	0	6.67979	28.7859	RAB32;BLOC1S5;CD63;BLOC1S3;AP3D1;AP1M1
Exonucleolytic Trimming Involved In rRNA Processing (GO:0000459)	2024-06-08	0.0134417	01:24:43.316000	0	0	6.67979	28.7859	EXOSC7;EXOSC10;EXOSC9;ERI3;EXOSC3;EXOSC2
Exonucleolytic Trimming To Generate Mature 3'-End Of 5.8S rRNA From Tricistronic rRNA Transcript (SSU-rRNA, 5.8S rRNA, LSU-rRNA) (GO:0000467)	2024-06-08	0.0134417	01:24:43.316000	0	0	6.67979	28.7859	EXOSC7;EXOSC10;EXOSC9;ERI3;EXOSC3;EXOSC2
Formation Of Translation Preinitiation Complex (GO:0001731)	2024-06-08	0.0134417	01:24:43.316000	0	0	6.67979	28.7859	MCTS1;EIF2S3;EIF5;EIF2D;DHX29;EIF2S2
Glucan Metabolic Process (GO:0044042)	2024-06-08	0.0134417	01:24:43.316000	0	0	6.67979	28.7859	GSK3B;UGP2;GBE1;PHKG2;PYGM;PYGL
Maintenance Of Apical/Basal Cell Polarity (GO:0035090)	2024-06-08	0.0134417	01:24:43.316000	0	0	6.67979	28.7859	CRB2;PDCD6IP;WDR1;PDZD11;LIN7A;LIN7C
Maintenance Of Epithelial Cell Apical/Basal Polarity (GO:0045199)	2024-06-08	0.0134417	01:24:43.316000	0	0	6.67979	28.7859	CRB2;PDCD6IP;WDR1;PDZD11;LIN7A;LIN7C
Negative Regulation Of Chromosome Organization (GO:2001251)	2024-06-08	0.0134417	01:24:43.316000	0	0	6.67979	28.7859	TOP2A;SUB1;SETMAR;TERF2IP;TERF2;WAPL
p38MAPK Cascade (GO:0038066)	2024-06-08	0.0134417	01:24:43.316000	0	0	6.67979	28.7859	MAP2K3;MAP3K20;MAPK14;MAP3K7;MAP2K6;ZFP36L1
Purine Nucleoside Bisphosphate Catabolic Process (GO:0034034)	2024-06-08	0.0134417	01:24:43.316000	0	0	6.67979	28.7859	NUDT8;SUCLA2;NUDT19;SUCLG2;SUCLG1;MLYCD
Regulation Of miRNA Metabolic Process (GO:2000628)	2024-06-08	0.0134417	01:24:43.316000	0	0	6.67979	28.7859	DDX5;SMAD3;HRAS;NFKB1;RC3H2;RELA
Regulation Of Mitotic Centrosome Separation (GO:0046602)	2024-06-08	0.0134417	01:24:43.316000	0	0	6.67979	28.7859	NSFL1C;RANBP1;UBXN2B;CHEK1;KIF11;MAP9
Response To Misfolded Protein (GO:0051788)	2024-06-08	0.0134417	01:24:43.316000	0	0	6.67979	28.7859	UBE2W;DNAJB12;DNAJB14;STUB1;CLU;HDAC6
Ribonucleoside Bisphosphate Catabolic Process (GO:0034031)	2024-06-08	0.0134417	01:24:43.316000	0	0	6.67979	28.7859	NUDT8;SUCLA2;NUDT19;SUCLG2;SUCLG1;MLYCD
Translational Termination (GO:0006415)	2024-06-08	0.0134417	01:24:43.316000	0	0	6.67979	28.7859	GFM2;ETF1;MRPL58;APEH;GSPT2;GSPT1
Tricarboxylic Acid Metabolic Process (GO:0072350)	2024-06-08	0.0134417	01:24:43.316000	0	0	6.67979	28.7859	GLUD1;IDH3G;IDH1;IDH2;IDH3B;IDH3A
Negative Regulation Of NF-kappaB Transcription Factor Activity (GO:0032088)	35/81	0.0135665	0.0593301	0	0	1.69669	7.29602	PSMD10;FAF1;ARRB1;ARRB2;UFL1;PPP2CB;TCEAL7;TMSB4X;G3BP2;NLRP2;CHP1;CDK5RAP3;USP7;RWDD3;PTGIS;CHUK;PRMT2;ANXA4;CARD8;DAB2IP;ERBIN;COMMD1;COMMD6;COMMD7;SIRT1;BMP7;MTURN;CYLD;DAP;ITCH;OTULIN;RBCK1;CCDC22;CACTIN;NFKBIB
Arp2/3 Complex-Mediated Actin Nucleation (GO:0034314)	2024-11-19	0.0136943	01:25:30.512000	0	0	3.06271	13.1414	ACTR3;ARPC2;ARPC3;ARPC1B;ARPC1A;JMY;ARPC5L;ARPC4;ARPC5;IQGAP2;WASH2P
Cortical Actin Cytoskeleton Organization (GO:0030866)	2024-11-19	0.0136943	01:25:30.512000	0	0	3.06271	13.1414	IKBKB;NCKAP1;STRIP1;DLG1;FMNL2;ROCK1;ROCK2;RAB13;LCP1;LLGL1;LLGL2
Glycogen Metabolic Process (GO:0005977)	2024-11-19	0.0136943	01:25:30.512000	0	0	3.06271	13.1414	GSK3B;PYGB;GYS1;UGP2;GAA;GBE1;PHKG2;PYGM;PYGL;GYG2;GYG1
Negative Regulation Of Calcium Ion Transmembrane Transport (GO:1903170)	2024-11-19	0.0136943	01:25:30.512000	0	0	3.06271	13.1414	YWHAE;FKBP1A;PPP3CA;PPP3CB;PPP3R1;PPP3CC;BIN1;SESTD1;ATP1A2;VDAC1;CBARP
Negative Regulation Of Peptidyl-Serine Phosphorylation (GO:0033137)	2024-11-19	0.0136943	01:25:30.512000	0	0	3.06271	13.1414	DMTN;RASSF2;PDE4D;PTEN;NCK2;RACK1;INPP5K;DMD;GPD1L;PPM1F;NCK1
Negative Regulation Of Telomere Maintenance Via Telomerase (GO:0032211)	2024-11-19	0.0136943	01:25:30.512000	0	0	3.06271	13.1414	EXOSC10;XRN1;SRC;STON1;HNRNPU;NAT10;HNRNPC;HNRNPA1;TENT4B;TERF2;DCP2
Positive Regulation Of Axon Extension (GO:0045773)	2024-11-19	0.0136943	01:25:30.512000	0	0	3.06271	13.1414	MACF1;SHTN1;GOLGA4;ZFYVE27;RUFY3;LIMK1;TWF2;ISLR2;MAPT;L1CAM;MEGF8
Regulation Of Autophagy Of Mitochondrion (GO:1903146)	2024-11-19	0.0136943	01:25:30.512000	0	0	3.06271	13.1414	GSK3A;HAX1;CSNK2A2;FKBP8;HTRA2;HTT;VDAC1;PARK7;DNM1L;FBXO7;HDAC6
Regulation Of Protein-Containing Complex Disassembly (GO:0043244)	2024-11-19	0.0136943	01:25:30.512000	0	0	3.06271	13.1414	UPF1;BNIP3;OGFOD1;CLEC16A;GBA1;ETF1;GSPT1;HDAC6;TECPR1;IGF1R;ATG5
Release Of Cytochrome C From Mitochondria (GO:0001836)	2024-11-19	0.0136943	01:25:30.512000	0	0	3.06271	13.1414	GGCT;FIS1;BAX;MFF;SOD2;BID;DNM1L;CLU;BBC3;TIMM50;BCL2L1
Regulation Of Cysteine-Type Endopeptidase Activity Involved In Apoptotic Process (GO:0043281)	36/84	0.0143566	0.0621997	0	0	1.67248	7.09724	NDUFA13;DDX3X;ARL6IP1;SRC;PDCD6;PDCD5;HTRA2;XIAP;HMGB1;TRIAP1;BCL10;UACA;PPM1F;RPS6KA3;DNAJB6;RPS6KA1;ARL6IP5;NLRP2;AKT1;FNIP1;CTSD;SNCA;BCAP31;CDKN2D;IGBP1;USP47;FIS1;GPX1;CSNK2A1;BAD;CARD8;SIRT1;FABP1;CYCS;CD44;LAMTOR5
Cell-Matrix Adhesion (GO:0007160)	45/109	0.0146295	0.0632746	0	0	1.56841	6.6261	DDR1;ITGB1;CD63;ITGB5;SRC;ILK;THY1;PTPRK;NID2;VTN;PPFIA1;ITGB8;EMILIN1;ITGAV;RAC1;PPFIA2;FGA;VCAM1;ACTN2;RCC2;ITGA2;FGG;FN1;TSC1;SORBS1;NPNT;L1CAM;DYNLL1;BCR;TIMM10B;COL3A1;CTTN;TRIP6;CDH11;TAOK2;ITGA8;ZYX;ITGA7;ITGA6;ITGA5;ARHGEF7;VCL;FERMT2;CD44;BCAT2
Regulation Of Wnt Signaling Pathway (GO:0030111)	45/109	0.0146295	0.0632746	0	0	1.56841	6.6261	APP;MACF1;GPI;AMER2;KANK1;LRP1;NXN;CTNND2;CBY1;GSKIP;PSEN1;APCDD1;TSKU;CDC73;SNX3;PPP2CA;SALL1;SUMO1;PPP2R1A;GRB10;RACK1;SPIN1;GPC3;DACT3;RSPO1;BTRC;EMD;WLS;TLE1;CSNK2A1;CRBN;CTNNBIP1;ATP6AP2;TSC2;SULF1;SMARCA4;PPP1CA;SULF2;SFRP1;SFRP2;CCNY;GNAQ;OTULIN;TAX1BP3;VGLL4
Regulation Of Insulin Receptor Signaling Pathway (GO:0046626)	21/44	0.014732	0.0636642	0	0	2.03481	8.58229	KANK1;PTPN1;GSK3A;TSC2;NUCKS1;PTPN11;SORBS1;PRKCZ;SIRT1;RPS6KB1;GRB10;ENPP1;INPP5K;PIP4K2A;PIP4K2B;PIP4K2C;OGT;SNX5;PTPN2;NCK1;SLC27A4
Protein Deubiquitination (GO:0016579)	46/112	0.0151709	0.0655055	0	0	1.55471	6.5117	OTUD4;OTUB2;USP14;ENY2;USP37;USP15;MINDY1;PSMD14;SHMT2;USP32;USP10;USP11;OTUD7B;ABRAXAS2;USP18;RNF2;USP19;BABAM1;ATXN3;VCPIP1;BABAM2;UCHL1;OTUD6B;SENP8;USP24;USP8;USP47;USP25;USP7;USP48;USP5;DESI1;USP42;USP4;USP9X;YOD1;UCHL3;USP28;UCHL5;CYLD;COPS5;OTULIN;CDK1;STAMBP;EIF3F;OTUB1
Negative Regulation Of Cell Junction Assembly (GO:1901889)	13/24	0.0153419	0.0661322	0	0	2.63269	10.9972	ROBO2;BCAS3;DMTN;ROCK1;ROCK2;SRC;RCC2;PTEN;DYNLL1;CORO1C;IKBKB;SLIT1;CLASP2
Regulation Of Microtubule Depolymerization (GO:0031114)	13/24	0.0153419	0.0661322	0	0	2.63269	10.9972	MAP1S;STMN2;KATNB1;CAMSAP2;TPX2;MAP1B;TAOK1;MAP1A;ARHGEF2;FGF13;CLASP1;HDGFL3;CLASP2
Negative Regulation Of Mitochondrion Organization (GO:0010823)	19/39	0.0154345	0.0663073	0	0	2.11695	8.83012	PSMD10;SLC35F6;GPX1;TFRC;BNIP3;HUWE1;GHITM;TRIAP1;CLU;OPA1;ADCK1;PPIF;AKT1;MAPT;SLC25A5;FXN;SLC25A4;BCL2L1;SLC25A6
Positive Regulation Of Intracellular Transport (GO:0032388)	19/39	0.0154345	0.0663073	0	0	2.11695	8.83012	BCAS3;DYNC1H1;RIPOR1;NUMA1;SPAG5;ACTN2;B3GAT3;EIPR1;STX18;CEP131;ZFAND1;EHD1;EHD2;PDCD10;MYL1;RUFY3;TPR;PCNT;CEP290
Regulation Of Mitochondrial Membrane Potential (GO:0051881)	19/39	0.0154345	0.0663073	0	0	2.11695	8.83012	VCP;BAD;PYCR1;PARK7;SOD1;ATP5IF1;PRDX3;SPART;HEBP2;UBB;PPA2;AKT2;ABL1;ARL6IP5;AKT1;BAX;NDUFS1;MAPT;BCL2L1
Regulation Of Receptor-Mediated Endocytosis (GO:0048259)	19/39	0.0154345	0.0663073	0	0	2.11695	8.83012	UNC45A;LRPAP1;ARF1;HIP1;HIP1R;CBL;BICD1;CLU;SNAP91;RAB21;VTN;HNRNPK;FLOT1;PPT1;RAC1;RSPO1;B2M;ARF6;PICALM
Cellular Response To Hydrogen Peroxide (GO:0070301)	17/34	0.015895	0.0681146	0	0	2.22813	9.22836	ANXA1;PLEKHA1;CLU;SIRT1;HDAC6;RELA;RHOB;FABP1;SETX;MAPK7;RPS3;PPIF;SIRPA;FYN;RIPK1;FXN;ANKZF1
Alpha-Amino Acid Metabolic Process (GO:1901605)	15/29	0.0159485	0.0681146	0	0	2.38703	9.87847	MTHFR;MTR;ASS1;SRR;ALDH6A1;CPS1;DDAH1;MTHFD1;CBS;DDAH2;KYAT3;KYAT1;MMUT;SLC25A12;SLC25A13
Negative Regulation Of Plasma Membrane Bounded Cell Projection Assembly (GO:0120033)	15/29	0.0159485	0.0681146	0	0	2.38703	9.87847	YAP1;KANK1;GDI2;CCP110;RAP1GAP;ARHGAP44;TCHP;UXT;CAPZB;TBC1D7;EVL;EVI5L;SLIT2;CEP97;PFN2
Protein Acetylation (GO:0006473)	15/29	0.0159485	0.0681146	0	0	2.38703	9.87847	NAA50;CREBBP;NAA10;GTF2B;NAT10;SIRT1;NAA80;ING4;BLOC1S1;HAT1;EP300;NAA35;NAA16;MAPT;NAA15
Protein Insertion Into ER Membrane (GO:0045048)	15/29	0.0159485	0.0681146	0	0	2.38703	9.87847	UBL4A;CCDC47;SGTA;EMC10;TMCO1;SEC61A1;NCLN;EMC1;EMC2;EMC3;EMC7;GET3;EMC8;GET4;NOMO2
Regulation Of Neuron Migration (GO:2001222)	15/29	0.0159485	0.0681146	0	0	2.38703	9.87847	CAMK2B;NTNG1;CAMK2A;DAB2IP;SHTN1;NIPBL;COL3A1;RELN;MDK;PLAA;PLXNB2;RAPGEF2;CTNNA2;SRGAP3;ARHGEF2
Tube Closure (GO:0060606)	15/29	0.0159485	0.0681146	0	0	2.38703	9.87847	VASP;IFT122;MTHFR;TSC2;SCRIB;BCL10;LRP2;CELSR1;DYNLL1;VANGL2;MTHFD1L;MTHFD1;DVL2;PLXNB2;PHACTR4
NLS-bearing Protein Import Into Nucleus (GO:0006607)	2024-10-17	0.0161751	01:38:49.053000	0	0	3.18176	13.1225	RANBP2;KPNA6;NUP35;KPNA4;NUP54;KPNA2;KPNA3;KPNB1;IPO5;KPNA1
Carboxylic Acid Catabolic Process (GO:0046395)	2024-10-17	0.0161751	01:38:49.053000	0	0	3.18176	13.1225	MPST;BCKDK;ACOT8;GNPDA1;NAGK;GNPDA2;TST;AMDHD2;ETFA;ETFB
Positive Regulation Of Dendrite Morphogenesis (GO:0050775)	2024-10-17	0.0161751	01:38:49.053000	0	0	3.18176	13.1225	PTPRD;CUL7;RELN;FBXW8;CUX1;SS18L1;CAPRIN1;DHX36;OBSL1;DBN1
Postsynaptic Membrane Organization (GO:0001941)	2024-10-17	0.0161751	01:38:49.053000	0	0	3.18176	13.1225	NLGN3;NLGN1;NLGN2;NLGN4X;DLG4;NRXN1;DNAJA3;LRP4;SHANK3;GPHN
rRNA Modification (GO:0000154)	2024-10-17	0.0161751	01:38:49.053000	0	0	3.18176	13.1225	FBL;TRMT112;DKC1;NHP2;NAT10;METTL5;TFB2M;FBLL1;NOP10;FTSJ3
Regulation Of Hematopoietic Progenitor Cell Differentiation (GO:1901532)	2024-10-17	0.0161751	01:38:49.053000	0	0	3.18176	13.1225	ITCH;KITLG;METTL14;YTHDF2;PRKDC;METTL3;DHX36;EIF2AK2;PDCD2;PUS7
Regulation Of Mitotic Cell Cycle Spindle Assembly Checkpoint (GO:0090266)	2024-10-17	0.0161751	01:38:49.053000	0	0	3.18176	13.1225	DYNC1LI1;PCID2;CCNB1;TPR;LCMT1;AURKB;NDC80;MAD1L1;CDK5RAP2;MAD2L1
Regulation Of Tubulin Deacetylation (GO:0090043)	2024-10-17	0.0161751	01:38:49.053000	0	0	3.18176	13.1225	DR1;PRKAA1;PRKAA2;FNTA;YEATS2;WDR5;EP300;MAPT;TPPP;KAT14
Positive Regulation Of Cell Cycle Process (GO:0090068)	48/118	0.0162178	0.0687475	0	0	1.52965	6.30469	FEN1;UBXN2B;NUMA1;CUL3;CEP120;NCAPG2;NCAPG;WIZ;SMC6;SMC4;NCAPH;AURKB;USP19;SMC2;CDC42;SPAST;RAD21;TPR;NUP62;NUSAP1;MAP3K20;NUDT16;PDGFRB;DYNC1H1;RANBP1;SVIL;PCID2;CENPV;RRM1;SPAG5;PRKCE;ATRX;INO80;NDC80;RHOA;SIRT2;CIT;DYNC1LI1;NSFL1C;RRM2B;GIPC1;SASS6;PKP4;NCAPD2;PKN2;MAD1L1;RAD18;MAD2L1
Epithelial To Mesenchymal Transition (GO:0001837)	22/47	0.0165404	0.0700565	0	0	1.9612	8.04476	DDX17;GSK3B;CUL7;DDX5;SMAD4;ROCK1;ROCK2;WNT5A;HMGA2;SLC39A10;RBPJ;BMP7;HNRNPAB;OLFM1;TRIM28;DLG5;TASOR;CTNNB1;S100A4;SOX9;WNT4;LIMS1
Telomere Organization (GO:0032200)	28/63	0.0168536	0.0713241	0	0	1.78335	7.28176	INO80E;MRE11;PRKDC;STON1;RUVBL2;RUVBL1;H3C1;NBN;NFRKB;XRCC6;H4C9;PARP1;XRCC5;PTGES3;ACTL6A;ATRX;RPA1;RPA2;ACTR8;INO80;TERF2;SIRT2;UCHL5;RAD50;APEX1;RPA3;TERF2IP;ATM
Neuron Migration (GO:0001764)	25/55	0.016936	0.071554	0	0	1.85743	7.57518	GPM6A;TUBGCP2;NDNF;CELSR1;RELN;DNER;TRIM46;SPOCK1;NRCAM;RAC1;NEO1;KIAA0319L;MARK2;MARK1;DCC;USP9X;NAV1;ELP3;TUBB2B;CDK5;MAP1B;DCX;RAPGEF2;FGF13;PAFAH1B1
Response To Peptide Hormone (GO:0043434)	25/55	0.016936	0.071554	0	0	1.85743	7.57518	SLC27A1;ROCK1;ROCK2;SRC;SLC2A1;GNAI1;ZFP36L1;EIF2B1;EIF2B5;EIF2B4;STAT5B;EIF2B3;ANXA1;EIF2B2;IGFBP5;SORT1;STAT1;STAT2;STAT3;MEAK7;TSC1;SIRT1;CREB1;EIF6;OGT
Positive Regulation Of Cell Migration (GO:0030335)	101/272	0.0175745	0.0741759	0	0	1.31924	5.33146	RIPOR1;FAM89B;CCAR1;CRKL;IGF1R;AKT2;CPNE3;SOX9;EPHB2;PDGFRB;EPHA4;PRKCE;ADAM10;PRKCA;ACTN4;SHTN1;RUFY3;PLAA;ROR2;PFN1;CBLL1;EPHA2;MAZ;RTN4;SDCBP;VTN;PDCD10;DDRGK1;PODXL;PLCG1;S100A11;CARMIL1;UBE2I;HSPA5;RDX;FN1;PTK2;COL1A1;VIL1;DAB2;FER;AGO2;TRIP6;CNTN1;ATM;FERMT2;ITGB1;BMPR2;MIA3;SYNE2;PPP3CA;NIPBL;MDK;C1QBP;RACK1;CTSH;HRAS;GAB1;RHOC;MMP14;NUMB;RAPGEF2;CDH13;ITGA6;ARHGEF2;ARHGEF7;DOCK1;SEMA3C;ROCK2;SRC;CXCR4;ACVR1B;EGFR;HDAC6;PPM1F;CDC42;PAK1;MIEN1;GPNMB;PTK2B;STX4;CLASP1;MAP4K4;CLASP2;SPAG9;DMTN;SEMA4B;STAT3;DAB2IP;ELP3;LAMB1;ELP5;SOD2;ELP6;MTOR;TJP1;MYO1C;APC;CEP43;TRIM32;BCAR1
Collagen Fibril Organization (GO:0030199)	20/42	0.0175856	0.0741759	0	0	2.02582	8.1857	COL18A1;COLGALT2;CRTAP;COL14A1;LUM;COL11A1;COL12A1;PLOD3;P3H4;LOXL1;COL1A1;COL3A1;COL1A2;COL2A1;COL5A1;COL5A2;PXDN;SERPINH1;NF1;COLGALT1
Apoptotic Process (GO:0006915)	86/228	0.0177153	0.0746614	0	0	1.35228	5.45418	CYFIP2;APP;NCKAP1;AHCYL1;HIP1;FASTKD2;NUDT2;DDX41;YARS1;HK2;BBC3;TCHP;ATCAY;AIFM1;PPP2R1A;FAM162A;CASP6;RFK;CASP3;CHEK1;DPF2;AKT1;EP300;IKBKG;IFT57;MAP3K7;ZNF385A;PARP1;APAF1;PRKCE;MAGI3;DAPK3;THOC1;PAWR;PAX3;TSC2;DYNLL1;CIT;RHOB;RRAGC;PLSCR3;IRF3;PIK3CA;ELMO1;VDAC1;NDUFS1;PPIA;GAPDH;ARHGEF6;MCM2;NOTCH2;DIABLO;BRAT1;PRUNE2;CXCR4;STK4;RTN4;STK3;HSPD1;FXR1;PPP2CA;BAG6;BCL2L13;BCLAF1;BCL2L11;PTK2B;RIPK1;FADD;NAE1;NLRP1;BID;PAK4;BAD;BNIP3;TNFRSF10B;CDK11B;MTOR;DAP;CDK5;ERCC3;TAOK2;ERCC2;BAX;OGT;MYD88;BCL2L1
Negative Regulation Of Intracellular Signal Transduction (GO:1902532)	87/231	0.0178674	0.0752403	0	0	1.34903	5.42953	NDUFA13;GSK3A;DDX3X;FAM89B;PDCD6;WWC2;PTEN;OTUD7B;PEBP1;ARRB2;NOC2L;IGF1R;PPP2R1A;TMSB4X;RPS6KA1;CPNE1;DAG1;RACK1;WWC3;CGNL1;MAP2K3;ENDOG;DUSP3;TLE1;PDE4D;MAGI2;SORD;TSC2;TSC1;SIRT1;CD2AP;CIT;PPM1A;PPM1B;CDC34;AKT1S1;TBC1D7;PPIF;NDUFS3;STAMBP;CACTIN;AJUBA;VGLL4;SHANK2;EPHA2;PSMD10;URI1;PRKAA1;PHLPP1;PRKAA2;LRP1;MGRN1;SRC;USP10;GSTP1;PIK3R2;UBR1;UACA;RELA;PBLD;ARHGAP12;PPP2CA;NLRP2;INPP5K;SH3BP4;RIPK1;SLIT2;FNIP1;MARK3;PLEKHA1;RIOK3;STAT1;CARD8;PDE2A;DAB2IP;ATP2B4;CYRIB;MAPK14;BMP7;CYLD;MYO1C;DLG5;NF1;CCDC22;GPD1L;BCL2L2;BCL2L1
Cellular Response To Topologically Incorrect Protein (GO:0035967)	2024-12-22	0.01837	01:51:01.663000	0	0	2.67296	10.6839	PTPN1;UBE2W;BAG3;HSPB8;HSF1;DAB2IP;DNAJB12;BAX;DNAJB14;STUB1;HDAC6;OPTN
rRNA Methylation (GO:0031167)	2024-12-22	0.01837	01:51:01.663000	0	0	2.67296	10.6839	FBL;TRMT112;EMG1;NSUN5;NOP2;METTL5;TFB2M;FBLL1;METTL16;METTL15;FTSJ3;MRM3
Regulation Of Histone Acetylation (GO:0035065)	2024-12-22	0.01837	01:51:01.663000	0	0	2.67296	10.6839	SET;MYBBP1A;CTBP1;NFYC;SMARCA5;DDX21;DEK;ERCC6;BAZ1B;NOC2L;SF3B1;GLYR1
Regulation Of Release Of Sequestered Calcium Ion Into Cytosol By Sarcoplasmic Reticulum (GO:0010880)	2024-12-22	0.01837	01:51:01.663000	0	0	2.67296	10.6839	CAMK2D;GSTM2;GSTO1;PDE4D;CASQ2;HRC;ANK2;ATP1A2;CALM3;DMD;SRI;PRKACA
DNA Double-Strand Break Processing (GO:0000729)	2024-09-15	0.0190507	01:54:24.495000	0	0	3.34055	13.2307	EXD2;RAD50;MRE11;RNF138;UBE2N;UBE2V2;SETMAR;SMARCAD1;NBN
Glycosaminoglycan Catabolic Process (GO:0006027)	2024-09-15	0.0190507	01:54:24.495000	0	0	3.34055	13.2307	CEMIP2;IDUA;GLB1;FUCA1;IDS;GUSB;FGF2;GNS;SGSH
Negative Regulation Of Type I Interferon-Mediated Signaling Pathway (GO:0060339)	2024-09-15	0.0190507	01:54:24.495000	0	0	3.34055	13.2307	YTHDF2;CNOT7;YTHDF3;STAT2;METTL3;TTLL12;SAMHD1;USP18;PTPN2
Neurotrophin Signaling Pathway (GO:0038179)	2024-09-15	0.0190507	01:54:24.495000	0	0	3.34055	13.2307	RAP1A;ZFYVE27;KIDINS220;SORT1;CASP3;MAGI2;RAPGEF1;RAPGEF2;BCAR1
Presynapse Assembly (GO:0099054)	2024-09-15	0.0190507	01:54:24.495000	0	0	3.34055	13.2307	NLGN3;PTPRD;NLGN1;NLGN2;NLGN4X;PCLO;WNT5A;PTEN;LRP4
Regulation Of Carbohydrate Metabolic Process (GO:0006109)	2024-09-15	0.0190507	01:54:24.495000	0	0	3.34055	13.2307	SCARB2;BCKDK;FOXK2;PDK3;FOXK1;MLYCD;SIRT1;PDK2;PDK1
Regulation Of miRNA-mediated Gene Silencing (GO:0060964)	2024-09-15	0.0190507	01:54:24.495000	0	0	3.34055	13.2307	TRIM71;FXR1;TIAL1;DHX9;FMR1;PUM1;ELAVL1;PUM2;EIF4G1
Histone Lysine Methylation (GO:0034968)	16/32	0.0190693	0.0794502	0	0	2.22793	8.8219	KMT2D;PAXIP1;KMT2A;SETDB1;BOD1;NCOA6;EHMT2;BOD1L1;DPY30;HCFC1;SKIC8;RBBP5;WDR82;WDR5;SMYD3;MEN1
Neural Tube Closure (GO:0001843)	16/32	0.0190693	0.0794502	0	0	2.22793	8.8219	VASP;IFT122;MTHFR;TSC2;SCRIB;BCL10;LRP2;CELSR1;DYNLL1;VANGL2;MTHFD1L;MTHFD1;DVL2;DVL3;PLXNB2;PHACTR4
Cell Surface Receptor Signaling Pathway Involved In Cell-Cell Signaling (GO:1905114)	14/27	0.0191508	0.0795949	0	0	2.39906	9.48927	DDX3X;NXN;CSNK1A1;WNT5A;KLHL12;CELSR2;LRP6;RAC3;CPE;VPS35;STRN;GPC4;FERMT2;WLS
Negative Regulation Of Neurogenesis (GO:0050768)	14/27	0.0191508	0.0795949	0	0	2.39906	9.48927	GDI1;DYNLT1;PTEN;LRP4;PTN;THY1;HOOK3;EFNB3;DPYSL5;RUFY3;NF1;RAPGEF2;B2M;YWHAH
Positive Regulation Of Ubiquitin-Protein Transferase Activity (GO:0051443)	14/27	0.0191508	0.0795949	0	0	2.39906	9.48927	DCUN1D5;UBE2C;DCUN1D3;DCUN1D4;DCUN1D1;PTEN;UBE2L3;FZR1;UBE2S;UBE2N;PIN1;RPS2;BTRC;SKP1
Protein Ubiquitination (GO:0016567)	155/434	0.0192096	0.0797747	0	0	1.24203	4.90893	UBE3D;UBE2D2;UBE2D1;UBE2L6;UBE3A;FBXO22;CCAR1;UBE2L3;NPEPPS;HERC4;NUB1;RNF114;HERC2;TRIM24;TRIM25;TRIM26;BTRC;FBXO7;FAAP100;SKP1;ATG3;VPS18;USP7;NHLRC3;ANAPC7;FBXW8;USP5;ARRDC1;FBXO2;UBE4A;UBE4B;RC3H2;KLHL41;RNF126;CDC34;HECW1;UBE2V2;RBCK1;UBE2V1;CBLL1;OBI1;CUL9;CUL7;VCP;ANAPC16;CBFB;CUL5;UBA6;CUL3;CUL2;MYCBP2;CUL1;NEDD4L;UBR3;KLHL12;UBR1;KLHL13;VCPIP1;RNF213;UBB;UBR5;HLTF;VPS11;NAE1;BRAP;UBE2H;HACE1;UBE2C;IRF2BP1;KLHL22;LNPEP;CNOT4;UBE2W;UBE2S;UBE2T;UBE2N;RNF181;TPP2;UBE2O;BLMH;UBA1;UBE2K;RAD18;RNF220;TRIM71;TRIM72;LRSAM1;ARRB1;ARRB2;PRPF19;DDA1;BABAM2;UBE2Q1;TRIM5;TRIM2;TRIM3;RACK1;ELOC;ARIH1;SHPRH;EIPR1;TRAF2;UCHL3;SIRT1;PJA2;DDB1;UBE2R2;GAN;TRAF6;SDE2;BIRC6;ZNF598;THOP1;BIRC2;TRIM56;RNF31;MGRN1;UHRF1;NEDD8;CBL;PCNP;CAND2;RNF113A;CAND1;RMND5A;OS9;RNF138;ZSWIM8;MARCHF7;RBBP6;RPS27A;TRIM44;SASH1;MARCHF5;RNF20;ANKIB1;CRBN;USP9X;RNF25;SYVN1;HUWE1;WWP2;UBE2G1;MIB1;CUL4A;SH3RF3;ITCH;OTULIN;CTNNB1;STUB1;TRIP12;TRIM32;TRIM33;CUL4B;TAF1
Cellular Response To Organonitrogen Compound (GO:0071417)	43/105	0.0194363	0.0806503	0	0	1.54677	6.09524	DHX8;ROCK2;SHMT1;PDXP;CLU;RYR3;RELA;IPO5;HSP90B1;ZFP36L1;RAP1B;RPTOR;LARP1;RAP1A;SESN2;CAPN2;CTNNA1;INPP5K;SH3BP4;SOX9;SLIT2;DMTN;IGFBP5;JUP;PDE2A;ATP2B4;MTOR;DIAPH1;SFRP1;GOLPH3;RRAGC;RRAGB;LARS1;AKAP9;RAPGEF1;RAPGEF2;CTNNB1;LAMTOR2;LAMTOR1;EZR;LAMTOR3;LAMTOR5;TAF1
Regulation Of I-kappaB kinase/NF-kappaB Signaling (GO:0043122)	87/232	0.0200512	0.083119	0	0	1.33962	5.23721	SLC35B2;TFRC;GOLT1B;SLC44A2;IFIT5;OTUD7B;HSPB1;ARRB2;IKBKB;AKAP13;UFL1;LGALS1;TBK1;TFG;TRIM5;NUP62;CPNE1;DHX15;TRIM25;IKBKG;MAP3K7;WLS;TMED4;TICAM2;TLE1;PARP1;CHUK;SPHK2;PDPK1;WNT5A;TRAF2;IRAK4;RHOC;SIRT1;RHOA;PPM1A;PPM1B;EEF1D;TRAF6;TERF2IP;S100A4;RBCK1;UBE2V1;CACTIN;SQSTM1;GAPDH;OPTN;BIRC2;ANKRD17;RNF31;USP10;GSTP1;DDX1;DDX21;BCL10;ATP2C1;RELA;MTDH;DHX36;MIER1;S100A13;FLNA;RIPK1;FADD;APOL2;BRD4;RIOK3;STAT1;CARD8;DAB2IP;TNFRSF10B;S100B;FKBP1A;PPP5C;MAVS;VAPA;C18ORF32;REL;UBE2N;TAB3;TAB2;CCDC22;TRIM32;CC2D1A;TMEM9B;MYD88;LAMTOR5
Protein Homotetramerization (GO:0051289)	24/53	0.0200638	0.083119	0	0	1.84445	7.20967	SHMT2;APLP2;SHMT1;OSBPL2;APIP;CBY1;ACOT13;SAMHD1;SOD2;CLU;HSD17B10;RYR3;GLS;CRYZ;GOLGA2;ALDH1A2;CTH;HPRT1;SSBP1;TNPO1;ALDOA;B2M;CBR4;ALDH9A1
Lipid Transport (GO:0006869)	44/108	0.0200912	0.0831652	0	0	1.53331	5.99137	GLTP;KDM5A;SCARB1;SLC27A1;ABCD3;BLTP3B;CRABP2;PITPNB;PITPNA;CRABP1;MTTP;TRIAP1;PITPNC1;SCP2;GM2A;OSBP;APOE;CERT1;PLTP;APOL2;ABCA2;OSBPL8;ABCC4;LYPLA1;CHKA;ACSL1;AKR1C1;GOT2;OSBPL2;APOA4;NME4;BLTP1;FABP1;FABP3;SLC25A17;PITPNM1;FABP5;VAPA;NPC2;FABP6;FABP7;ESYT1;SLC27A3;SLC27A4
Positive Regulation Of Protein Kinase Activity (GO:0045860)	57/145	0.0203213	0.0840497	0	0	1.44513	5.63036	SLC27A1;DDX3X;HSP90AB1;CAB39L;SYAP1;PRKAG1;CLU;RPTOR;RASSF2;MAP2K3;EPHA4;MAP2K1;HSP90AA1;MAP2K2;STRADA;PIH1D1;SRCIN1;RHOA;TOM1L1;ALS2;TRAF6;RAPGEF2;MAPRE3;CACUL1;TELO2;RALB;CAB39;SRC;IQGAP1;CAMKK1;PPP2CA;MRNIP;RAP1A;RELN;PDCD10;ORC3;PTK2B;SNX9;MARK2;SNCA;PTPN1;XRCC6;XRCC5;DAB2IP;HMGA2;PTK2;CCDC88A;TPX2;CENPE;DLG3;DLG4;TAOK2;UNC119;CALM3;TAB2;TAB1;CAMK1
Transforming Growth Factor Beta Receptor Signaling Pathway (GO:0007179)	31/72	0.0204877	0.0846691	0	0	1.68557	6.55337	ITGB1;GPI;USP15;ITGB5;HPGD;ZFYVE9;SRC;PXN;TGFBRAP1;ARRB2;PTPRK;FNTA;MAP3K7;APPL1;SMAD2;SMAD4;SMAD3;GDF15;USP9X;APLP2;STAT3;APOA1;SIRT1;PTK2;GARS1;TWSG1;COL3A1;COL1A2;ID1;ZYX;FERMT2
Positive Regulation Of Cell Cycle G1/S Phase Transition (GO:1902808)	19/40	0.02101	0.0866876	0	0	2.016	7.7873	ANKRD17;RRM1;DDX3X;ANXA1;RRM2;STXBP4;CPSF3;RDX;PHB2;CDC73;EGFR;RPTOR;MBLAC1;TFDP1;DDRGK1;SASS6;AKT1;PLCB1;EIF4G1
Regulation Of Glycolytic Process (GO:0006110)	19/40	0.02101	0.0866876	0	0	2.016	7.7873	HDAC4;APP;PRKAA1;TIGAR;PRKAA2;PGAM1;PRKAG1;ARL2;ARNT;PSEN1;MTOR;RPTOR;NCOR1;EIF6;MLST8;EP300;FBP1;OGT;GIT1
RNA Polymerase II Preinitiation Complex Assembly (GO:0051123)	25/56	0.0217627	0.0895957	0	0	1.79738	6.87958	GTF2A1;GTF2B;TAF9;MED16;MED15;MED18;MED17;MED30;MED10;MED1;TAF12;TAF10;MED8;MED4;MED29;MED6;MED28;MED23;MED22;MED21;MED20;TAF7;TAF6;TAF4;TAF1
Peptide Metabolic Process (GO:0006518)	25/56	0.0217627	0.0895957	0	0	1.79738	6.87958	MIPEP;CPQ;HM13;IDE;AEBP1;PSEN1;APEH;PARL;CLN5;NPEPPS;NLN;DNPEP;ANPEP;CPXM1;DMD;LTA4H;SEC11A;ERAP1;LNPEP;SPCS3;SPCS2;CPD;CPE;TPP1;THOP1
Post-Translational Protein Modification (GO:0043687)	22/48	0.0217675	0.0895957	0	0	1.88564	7.21697	FN3K;UBE2F;PARP1;PARP2;FN3KRP;PRKCA;ZC3HAV1;BAZ1B;UCHL3;TTL;AURKB;DCAF1;RPS6KA5;COPS5;HLCS;SENP8;CDK2;STT3A;UBA3;PKN1;STT3B;UBE2M
Negative Regulation Of Macromolecule Metabolic Process (GO:0010605)	71/186	0.0219537	0.0902893	0	0	1.37788	5.26187	RB1;APP;GSK3B;HSP90AB1;CELF1;SNX12;CHD4;PARK7;FGF2;CRKL;ROBO1;MECP2;CHMP1A;CPNE1;RACK1;ANXA7;FLOT2;ITGB8;DIP2A;EMILIN1;HRAS;SH3GL2;SORD;ADAM10;CNPY2;DICER1;SIRT1;TERF2;FOXP1;TLE5;OLFM1;SLC7A5;SFRP1;SFRP2;PRKAR1A;SUB1;PTRH2;ERP29;MAPT;OPTN;NOTCH2;YAP1;DNMT1;MTMR2;PRKAA1;PRKAA2;LRP1;HDAC1;ROCK2;PSEN1;PPP2CB;DDRGK1;PDCD10;ZNF503;APOE;ZNF148;MARK1;WNT4;KDM4A;SMAD3;SETDB1;STAT3;ATP2B4;WWP2;NFKB1;CNOT7;REL;TARDBP;LGMN;PICALM;TAF1
Glutamate Metabolic Process (GO:0006536)	2024-11-20	0.0220177	02:10:04.911000	0	0	2.72221	10.3877	GLUD1;GCLC;OAT;ALDH5A1;GOT1;GOT2;DGLUCY;ALDH18A1;GCLM;GLUL;GLS
Negative Regulation Of Phosphate Metabolic Process (GO:0045936)	2024-11-20	0.0220177	02:10:04.911000	0	0	2.72221	10.3877	CDKN1C;CDKN2D;UXT;CDKN1B;CDKN2C;ROCK1;PRKRIP1;INPP5K;DYNLL1;BMP7;SIRT1
Regulation Of Cardiac Muscle Contraction By Calcium Ion Signaling (GO:0010882)	2024-11-20	0.0220177	02:10:04.911000	0	0	2.72221	10.3877	CAMK2D;GSTM2;GSTO1;CASQ2;HRC;ATP2A2;ATP1A2;CALM3;DMD;ATP1B1;PRKACA
Platelet Aggregation (GO:0070527)	17/35	0.022139	0.0907512	0	0	2.10419	8.01786	FGA;STXBP3;STXBP1;ACTN1;FGG;HSPB1;ILK;FIBP;RAP2B;GNAS;FLNA;MYH9;TLN1;CLIC1;PPIA;METAP1;VCL
GTP Metabolic Process (GO:0046039)	2024-08-13	0.0223325	02:10:40.903000	0	0	3.56293	13.5452	OPA1;IMPDH1;IMPDH2;RAB23;GNAI3;MFN1;GTPBP1;RAN
N-terminal Protein Amino Acid Modification (GO:0031365)	2024-08-13	0.0223325	02:10:40.903000	0	0	3.56293	13.5452	NAA50;NAA10;NAA35;PFDN1;NAA16;NAA15;METAP1;METAP2
Cellular Modified Amino Acid Catabolic Process (GO:0042219)	2024-08-13	0.0223325	02:10:40.903000	0	0	3.56293	13.5452	ALDH4A1;ABHD16A;CBS;GOT2;SARDH;GGACT;CDO1;PCYOX1
Cellular Response To Arsenic-Containing Substance (GO:0071243)	2024-08-13	0.0223325	02:10:40.903000	0	0	3.56293	13.5452	VCP;DDX3X;GSTO1;DHX36;HSF1;PPIF;ZFAND1;HNRNPA1
Endonucleolytic Cleavage Of Tricistronic rRNA Transcript (SSU-rRNA, 5.8S rRNA, LSU-rRNA) (GO:0000479)	2024-08-13	0.0223325	02:10:40.903000	0	0	3.56293	13.5452	TBL3;BMS1;RRS1;SDE2;NOL9;UTP20;KRI1;RPS21
Microvillus Organization (GO:0032528)	2024-08-13	0.0223325	02:10:40.903000	0	0	3.56293	13.5452	RAP1B;RAP2C;RAP1A;RAP2B;STK26;RAPGEF2;TNIK;MAP4K4
Negative Regulation Of Endoplasmic Reticulum Unfolded Protein Response (GO:1900102)	2024-08-13	0.0223325	02:10:40.903000	0	0	3.56293	13.5452	PTPN1;UFL1;HSPA5;WFS1;DDRGK1;NCK2;RACK1;NCK1
Negative Regulation Of Translational Initiation (GO:0045947)	2024-08-13	0.0223325	02:10:40.903000	0	0	3.56293	13.5452	RBM4;LARP1;FMR1;TPR;EIF2AK2;EIF4EBP2;EIF3E;EIF2AK4
Plasma Membrane Tubulation (GO:0097320)	2024-08-13	0.0223325	02:10:40.903000	0	0	3.56293	13.5452	EHD2;SNX18;MICALL1;PACSIN2;PACSIN3;CHMP4A;SNX9;FNBP1L
Protein Localization To Phagophore Assembly Site (GO:0034497)	2024-08-13	0.0223325	02:10:40.903000	0	0	3.56293	13.5452	STX17;PACS2;WDR45B;LRBA;ATG4B;MFN2;WIPI1;WIPI2
Protein Localization To Synapse (GO:0035418)	2024-08-13	0.0223325	02:10:40.903000	0	0	3.56293	13.5452	NLGN1;ILF3;NLGN2;PCLO;STAU1;STAU2;DLG4;NRXN1
Mitotic G2 DNA Damage Checkpoint Signaling (GO:0007095)	15/30	0.0229105	0.093026	0	0	2.22774	8.41229	BRSK1;MRE11;BABAM1;BABAM2;RINT1;FZR1;MRNIP;TAOK1;CHEK1;UIMC1;TAOK2;CDK1;ATM;NBN;CDK5RAP3
Cellular Response To Steroid Hormone Stimulus (GO:0071383)	13/25	0.0230325	0.093299	0	0	2.41313	9.09953	HSPA8;MED1;URI1;SRC;AKR1B1;ATP1A3;ATP1A2;ATP1A1;NR3C1;BMP7;UBE2L3;MAPK1;HSPA1B
Regulation Of Actin Cytoskeleton Reorganization (GO:2000249)	13/25	0.0230325	0.093299	0	0	2.41313	9.09953	NOTCH2;BCAS3;CARMIL1;RNH1;DAPK3;BAIAP2;CLU;HCK;CDK5;MDK;ARHGDIA;ABL2;PTK2B
Regulation Of Hippo Signaling (GO:0035330)	13/25	0.0230325	0.093299	0	0	2.41313	9.09953	MAP2K3;SRC;WWC2;MAPK14;CIT;TIAL1;DLG5;WWC3;CORO7;NF2;MARK3;SHANK2;VGLL4
protein-DNA Complex Assembly (GO:0065004)	26/59	0.0234127	0.0947638	0	0	1.75602	6.59292	H2AX;HMGB2;RSF1;MACROH2A1;CHAF1B;SART3;CHRAC1;RBBP4;UBN1;H3C1;SOX9;BRD2;SUPT16H;CENPV;NPM1;H4C9;ATRX;SMARCA5;NAP1L1;SSRP1;NAP1L4;NASP;GRWD1;HAT1;DNAJC9;TCF4
Ephrin Receptor Signaling Pathway (GO:0048013)	20/43	0.0234813	0.0948162	0	0	1.9376	7.26902	EPHA5;EPHA4;YES1;SRC;MMP2;PTPN11;KALRN;PTK2;EFNB2;EFNB1;PAK1;EFNB3;RASA1;CHN1;FYN;EPHB2;PAK3;ARHGEF7;CRK;EPHA2
mRNA Transcription (GO:0009299)	20/43	0.0234813	0.0948162	0	0	1.9376	7.26902	NCOA1;MED1;NCOA2;DDX5;NCBP1;TAF12;NCBP2;TAF10;TAF9;SUPT6H;CREB1;TFCP2;HLTF;HSF1;TAF7;NCBP3;TAF6;TAF4;S100A10;TAF1
Positive Regulation Of Receptor-Mediated Endocytosis (GO:0048260)	20/43	0.0234813	0.0948162	0	0	1.9376	7.26902	ATAD1;CD63;HIP1;ANXA2;FMR1;MAGI2;ARRB1;ARRB2;WASL;CBL;BICD1;CLU;RAB21;VTN;DAB2;HNRNPK;TBC1D5;PPT1;PICK1;B2M
Regulation Of Smoothened Signaling Pathway (GO:0008589)	23/51	0.0237756	0.0957811	0	0	1.83057	6.84467	VCP;CREBBP;MGRN1;ARMC9;IFT122;KCTD6;UCHL5;HERC4;SFRP1;IFT81;KCTD21;SUFU;RAB34;DLG5;ZIC1;RACK1;ULK3;GPC3;PDCL;OTX2;BTRC;CIBAR1;MEGF8
Regulation Of Stress-Activated MAPK Cascade (GO:0032872)	23/51	0.0237756	0.0957811	0	0	1.83057	6.84467	IGBP1;MAP2K1;MAP2K2;PHLPP1;GSTP1;DAB2IP;EIF2AK2;MAPK8IP3;MID1;EGFR;IGF1R;COPS5;QARS1;PDCD10;TAOK1;NBR1;TAOK2;ARL6IP5;MAPK1;PPIA;KLHDC10;MAP4K4;MAPK3
Positive Regulation Of I-kappaB kinase/NF-kappaB Signaling (GO:0043123)	67/175	0.0237765	0.0957811	0	0	1.38433	5.17609	SLC35B2;GOLT1B;TFRC;SLC44A2;IFIT5;IKBKB;AKAP13;LGALS1;TBK1;TFG;TRIM5;NUP62;DHX15;TRIM25;IKBKG;MAP3K7;WLS;TMED4;TICAM2;CHUK;PARP1;TRAF2;IRAK4;RHOC;RHOA;PPM1A;EEF1D;TRAF6;TERF2IP;S100A4;RBCK1;UBE2V1;GAPDH;BIRC2;ANKRD17;RNF31;DDX1;DDX21;BCL10;ATP2C1;RELA;MTDH;DHX36;MIER1;S100A13;FLNA;RIPK1;FADD;APOL2;BRD4;TNFRSF10B;S100B;FKBP1A;MAVS;PPP5C;VAPA;C18ORF32;REL;UBE2N;TAB3;TAB2;CCDC22;TRIM32;CC2D1A;MYD88;TMEM9B;LAMTOR5
Small GTPase Mediated Signal Transduction (GO:0007264)	45/112	0.0244601	0.0984574	0	0	1.49786	5.55812	RB1;RALA;RALB;RRAD;ARL3;ARHGAP1;ARHGAP18;PARK7;HACD3;FGF2;CRKL;RRAS;ORC3;G3BP1;G3BP2;ARFIP2;CHP1;SHOC2;RAC1;HRAS;RALGPS2;BRAP;USP8;KSR1;ARHGEF18;RRAS2;BCR;ARHGAP33;SHTN1;ARHGAP32;CCDC88A;RRAGC;CCDC88C;CDK2;GNB1;NF1;RAPGEF1;RAB18;RAPGEF2;NUCB1;GRB2;KRAS;SOS1;RGL2;NUCB2
Phosphatidylinositol-Mediated Signaling (GO:0048015)	27/62	0.0250104	0.100593	0	0	1.71938	6.34187	PTEN;PIK3R2;PIK3R1;PIK3C2A;IGF1R;PIK3C2B;ZFP36L1;C1QBP;ERBB2;PLCG1;PDGFRB;PLEKHA1;EXOC7;STAT3;OCRL;PLCB3;PIK3CA;RPS6KB1;NF1;PI4KA;PIK3C3;PLCH1;PI4KB;EZR;PLCB1;OGT;PLCD1
mRNA Transcription By RNA Polymerase II (GO:0042789)	18/38	0.0251252	0.100896	0	0	2.00521	7.38695	NCOA1;MED1;NCOA2;NCBP1;TAF12;NCBP2;TAF10;TAF9;SUPT6H;CREB1;TFCP2;HLTF;TAF7;NCBP3;TAF6;TAF4;S100A10;TAF1
Response To Transforming Growth Factor Beta (GO:0071559)	18/38	0.0251252	0.100896	0	0	2.00521	7.38695	SMAD4;ZFHX3;SMAD3;ROCK1;ROCK2;PDCD5;PDE2A;WNT5A;NR3C1;ZFP36L2;CRKL;ZFP36L1;SFRP1;MAPK7;SOX9;SOX5;WNT4;LIMS1
Cellular Response To Decreased Oxygen Levels (GO:0036294)	31/73	0.0252588	0.101353	0	0	1.64531	6.05242	HP1BP3;AK4;NDNF;ADO;NDRG1;ZFP36L1;RPTOR;NPEPPS;FAM162A;LMNA;MLST8;PGK1;UBQLN1;BNIP3L;TIGAR;PTGIS;BAD;BNIP3;TSC1;SIRT1;BMP7;MT3;SIRT2;MTOR;FABP1;SFRP1;PICK1;HYOU1;STUB1;P4HB;CPEB2
Nucleosome Assembly (GO:0006334)	24/54	0.0257189	0.102923	0	0	1.78284	6.52615	H2AX;BRD2;SUPT16H;NPM1;H4C9;ATRX;HMGB2;SMARCA5;RSF1;NAP1L1;SSRP1;MACROH2A1;NAP1L4;CHAF1B;SART3;CHRAC1;RBBP4;NASP;GRWD1;HAT1;UBN1;H3C1;DNAJC9;SOX9
Regulation Of Blood Vessel Endothelial Cell Migration (GO:0043535)	24/54	0.0257189	0.102923	0	0	1.78284	6.52615	MAP2K3;JUP;PDPK1;ATP2B4;HSPB1;PRKCA;PRCP;HMGB1;VASH1;MAPK14;FGF2;SIRT1;MECP2;ATP5F1A;ATP5F1B;TMSB4X;AKT3;CSNK2B;NF1;AKT1;PRKD2;APOE;PLCG1;EPHA2
Regulation Of Small GTPase Mediated Signal Transduction (GO:0051056)	47/118	0.0257389	0.102923	0	0	1.47634	5.40305	TRIO;DOCK3;SRC;ITSN1;ARHGAP1;ARHGAP18;ARHGAP39;ARHGAP5;KALRN;ARHGAP35;ARHGAP12;ARHGAP44;GNA13;PREX1;ARHGAP21;AKAP13;FGD4;RELN;NUP62;CHN1;PLEKHG4B;ITGAV;SRGAP3;SLIT2;ARHGEF40;CGNL1;TGM2;ARHGEF11;PLEKHG1;ARHGEF12;SWAP70;ARHGEF17;ARHGEF19;MYO9B;ARAP1;CYRIB;DYNLL1;GMIP;CD2AP;VAV2;BCR;ARHGAP32;SPATA13;RABL3;ARHGEF1;ARHGEF2;SQSTM1
Antiviral Innate Immune Response (GO:0140374)	21/46	0.0258748	0.102923	0	0	1.87176	6.8403	PHB1;CLPB;CARD8;EIF2AK2;PHB2;USP18;ATAD3A;DUS2;UBE2W;MAVS;TBK1;PDE12;TRAF6;DHX15;IGF2BP1;UBE2N;DHX16;TRIM25;NLRP1;NCK1;RIGI
Golgi To Lysosome Transport (GO:0090160)	2024-07-11	0.0259725	02:28:12.529000	0	0	3.89661	14.2254	GAK;EHD3;CCDC91;LAMP1;AP1G1;SORT1;RBSN
Central Nervous System Projection Neuron Axonogenesis (GO:0021952)	2024-07-11	0.0259725	02:28:12.529000	0	0	3.89661	14.2254	EPHA4;SPTBN4;KIFBP;NFIB;MYCBP2;TSKU;PAFAH1B1
Endosomal Lumen Acidification (GO:0048388)	2024-07-11	0.0259725	02:28:12.529000	0	0	3.89661	14.2254	ATP6V1A;ATP6AP2;ATP6V1H;CLCN3;ATP6V1D;ATP6V0A1;ATP6V1F
Glutamine Family Amino Acid Biosynthetic Process (GO:0009084)	2024-07-11	0.0259725	02:28:12.529000	0	0	3.89661	14.2254	GLUD1;PYCR1;PYCR2;ALDH18A1;GLUL;ASS1;GLS
Glycerol Metabolic Process (GO:0006071)	2024-07-11	0.0259725	02:28:12.529000	0	0	3.89661	14.2254	COQ3;TKFC;TPI1;GOT1;SHPK;PGPEP1;GALK2
Negative Regulation Of Platelet-Derived Growth Factor Receptor Signaling Pathway (GO:0010642)	2024-07-11	0.0259725	02:28:12.529000	0	0	3.89661	14.2254	NDRG4;LRP1;HGS;PHF14;PTPN12;PTPN2;SNCA
Positive Regulation Of Protein Polyubiquitination (GO:1902916)	2024-07-11	0.0259725	02:28:12.529000	0	0	3.89661	14.2254	DDX3X;UBE2N;UBE2V2;MARCHF7;XIAP;UBE2V1;GABARAP
Regulation Of Endocytic Recycling (GO:2001135)	2024-07-11	0.0259725	02:28:12.529000	0	0	3.89661	14.2254	EHD1;EHD2;EIPR1;ARHGAP1;OCRL;ATP9A;RAB11B
Regulation Of Endosome Size (GO:0051036)	2024-07-11	0.0259725	02:28:12.529000	0	0	3.89661	14.2254	SNAPIN;BLOC1S1;KXD1;BORCS7;RAB5A;BORCS6;BORCS5
Regulation Of Keratinocyte Migration (GO:0051547)	2024-07-11	0.0259725	02:28:12.529000	0	0	3.89661	14.2254	IQSEC1;PTEN;EPPK1;MAPRE2;MTOR;ARF6;MAP4K4
tRNA Splicing, Via Endonucleolytic Cleavage And Ligation (GO:0006388)	2024-07-11	0.0259725	02:28:12.529000	0	0	3.89661	14.2254	HEXIM1;TSEN34;DDX1;RTCB;FAM98B;FAM98A;RTRAF
Tetrahydrofolate Metabolic Process (GO:0046653)	2024-07-11	0.0259725	02:28:12.529000	0	0	3.89661	14.2254	MTHFD1;MTHFD1L;SHMT2;SHMT1;MTHFR;MTR;TYMS
3'-UTR-mediated mRNA Stabilization (GO:0070935)	2024-10-18	0.0264169	02:30:16.723000	0	0	2.78383	10.1158	RBM47;MAPKAPK2;ELAVL4;HNRNPC;MAPK14;TARDBP;ELAVL1;YBX3;MYD88;HNRNPA0
Lysosomal Lumen Acidification (GO:0007042)	2024-10-18	0.0264169	02:30:16.723000	0	0	2.78383	10.1158	ATP6V1A;TMEM199;CCDC115;ATP6AP2;PPT1;ATP6V1H;ATP6V1D;CLN5;ATP6V0A1;ATP6V1F
Positive Regulation Of Focal Adhesion Assembly (GO:0051894)	2024-10-18	0.0264169	02:30:16.723000	0	0	2.78383	10.1158	SFRP1;ROCK1;TSC1;THY1;RAC1;PPM1F;FERMT2;LIMS1;MAP4K4;S100A10
Protein Localization To Chromosome, Centromeric Region (GO:0071459)	2024-10-18	0.0264169	02:30:16.723000	0	0	2.78383	10.1158	RB1;IK;H4C9;BOD1;ZW10;CDK1;CHAMP1;CTCF;BUB3;SPDL1
Cellular Response To Light Stimulus (GO:0071482)	28/65	0.0265538	0.104699	0	0	1.68671	6.12036	PCNA;KDM1A;PTPRK;TRIAP1;NOC2L;AURKB;RUVBL2;SMPD1;POLD1;DHX36;EP300;N4BP1;USP47;CREBBP;NPM1;PARP1;NSMCE3;METTL3;EIF2AK4;INO80;USP28;EIF2S1;DDB1;CUL4A;SDE2;RPL26;CUL4B;TAF1
Protein K63-linked Deubiquitination (GO:0070536)	16/33	0.0265643	0.104699	0	0	2.09673	7.60732	OTUB2;OTUD4;USP25;USP8;PSMD14;SHMT2;USP9X;OTUD7B;ABRAXAS2;YOD1;BABAM1;ATXN3;BABAM2;CYLD;UIMC1;STAMBP
Signal Transduction By P53 Class Mediator (GO:0072331)	16/33	0.0265643	0.104699	0	0	2.09673	7.60732	DDX5;PAXIP1;USP10;ATRX;TRIAP1;FHIT;NDRG1;HINT1;MYBBP1A;CASP6;MYO6;SESN2;JMY;TP53BP2;NBN;PDK2
Positive Regulation Of Hydrolase Activity (GO:0051345)	67/176	0.0269983	0.106328	0	0	1.37153	4.95394	DOCK6;ITGB1;GSK3B;NDUFA13;DOCK9;DOCK7;HMGB2;DOCK11;PREX1;FNTA;CTSL;RACK1;CTSH;MMUT;EVI5L;HRAS;TGM2;NDEL1;RALGPS2;BCAS3;APOA1;ARAP1;RHOC;RHOA;SFRP1;ALS2;LARS1;TBC1D7;RAPGEF1;RAPGEF2;PKP4;ITGA6;ARHGEF7;SOS1;MAPRE2;ROCK1;RAP1GDS1;ASAP3;MTMR9;THY1;RAP1GAP;MAPK8;RAP1A;PSAP;ERBB2;RPS3;DVL3;SNX9;RSU1;SRGAP3;RAB11FIP2;EVI5;ZC3H15;S100A10;MAP4K4;RIC1;RGP1;SNX18;NF1;PIN1;CALM3;PLXNB1;AGRN;FERMT2;RAB3GAP1;PICALM;LIMS1
Positive Regulation Of Autophagy (GO:0010508)	43/107	0.0272779	0.107346	0	0	1.49822	5.39611	GPSM1;GSK3B;GSK3A;SETD2;PRKAA1;PRKAA2;ROCK1;GNAI3;HTT;PARK7;HMGB1;PIK3C2A;WDR24;MTDH;UFL1;TBK1;LARP1;ATG101;TRIM5;SESN1;RB1CC1;SESN2;SH3BP4;IKBKG;FBXO7;MAP3K7;SH3GLB1;BNIP3L;ENDOG;BAD;BNIP3;TSC2;SUPT5H;SIRT1;DCN;CCNY;WAC;ULK1;SQSTM1;TRIM32;OPTN;PAFAH1B2;CDK16
Regulation Of Cardiac Muscle Cell Action Potential (GO:0098901)	14/28	0.0275704	0.108414	0	0	2.22754	7.99912	DSP;CAMK2D;CXADR;JUP;ATP2A2;ANK2;DLG1;NOS1AP;PKP2;RANGRF;CALM3;DSG2;FGF13;DSC2
Actin Nucleation (GO:0045010)	2024-12-23	0.0277512	02:36:17.857000	0	0	2.42978	8.7095	ACTR3;ARPC2;ARPC3;ARPC1B;ARPC1A;JMY;ARPC5L;LMOD1;ARPC4;ARPC5;IQGAP2;WASH2P
Negative Regulation Of Epidermal Growth Factor Receptor Signaling Pathway (GO:0042059)	2024-12-23	0.0277512	02:36:17.857000	0	0	2.42978	8.7095	RNF126;DUSP3;TSG101;ZGPAT;DAB2IP;CBLB;CHMP6;VPS25;EGFR;PTPN2;RAB7A;SNX6
Negative Regulation Of Oxidative Stress-Induced Cell Death (GO:1903202)	2024-12-23	0.0277512	02:36:17.857000	0	0	2.42978	8.7095	BAG5;MAPK7;HSPB1;HTRA2;PYCR1;FYN;PARK7;TXN;SOD2;SIRT1;FBXO7;PPIA
Negative Regulation Of Protein Depolymerization (GO:1901880)	2024-12-23	0.0277512	02:36:17.857000	0	0	2.42978	8.7095	LIMA1;TPX2;PIK3CA;TAOK1;STMN2;KATNB1;ARHGEF2;FGF13;CLASP1;HDGFL3;CAMSAP2;CLASP2
Protein N-linked Glycosylation Via Asparagine (GO:0018279)	2024-12-23	0.0277512	02:36:17.857000	0	0	2.42978	8.7095	DPM1;RPN2;DAD1;OSTC;PSMD2;STT3A;MGAT2;STT3B;UGGT2;NUDT14;UGGT1;DDOST
Protein Alkylation (GO:0008213)	2024-12-23	0.0277512	02:36:17.857000	0	0	2.42978	8.7095	PCMT1;PRMT2;PRMT1;PRMT3;ETF1;FAM98B;FAM98A;SNRPD3;LCMT1;GSPT1;CAMKMT;SNRPB
Regulation Of Cell Junction Assembly (GO:1901888)	2024-12-23	0.0277512	02:36:17.857000	0	0	2.42978	8.7095	RAP1B;TJP1;MYO1C;RAP1A;ROCK1;ROCK2;FLOT1;RAPGEF1;RAPGEF2;F11R;PDLIM5;PRKACA
Double-Strand Break Repair Via Nonhomologous End Joining (GO:0006303)	19/41	0.0280072	0.109374	0	0	1.92422	6.87965	UVRAG;XRCC6;MRE11;PSMD14;XRCC4;PRKDC;XRCC5;PNKP;HMGB2;SETMAR;HMGB1;PRPF19;POLB;POLA1;PAXX;ERCC1;ATM;TP53BP1;ERCC6
Regulation Of Dendrite Development (GO:0050773)	19/41	0.0280072	0.109374	0	0	1.92422	6.87965	GSK3B;CAMK1D;BCL11A;DCC;SDC2;DAB2IP;NEDD4L;KNDC1;PTN;VLDLR;BMP7;CAMSAP2;HECW1;SARM1;RTN4IP1;TNIK;LZTS1;DBN1;MARK1
Cell-Cell Junction Organization (GO:0045216)	29/68	0.0280417	0.109425	0	0	1.65739	5.9236	NLGN2;PCDHGB4;CTNND2;CTNND1;CDH6;CDH4;ARVCF;PARD6B;CDH2;CSK;DSP;PRKCI;CXADR;NLGN4X;SMAD3;TJP1;CDH11;FSCN1;PKP2;CDH13;DSG2;PKP4;DCHS1;TLN2;TLN1;CDH17;TJP3;LIMS1;TJP2
Negative Regulation Of DNA Metabolic Process (GO:0051053)	22/49	0.0281818	0.10972	0	0	1.81567	6.48025	DFFA;BMPR2;NIBAN2;KMT2A;XRCC5;GMNN;PDS5A;TERF2;H1-0;H1-10;GTPBP4;H1-3;WAPL;MSH6;H1-5;DACH1;MSH2;SUB1;ERCC1;RPS3;TERF2IP;S100A11
Negative Regulation Of Cysteine-Type Endopeptidase Activity Involved In Apoptotic Process (GO:0043154)	22/49	0.0281818	0.10972	0	0	1.81567	6.48025	CDKN2D;IGBP1;USP47;DDX3X;GPX1;ARL6IP1;CSNK2A1;SRC;PIH1D1;XIAP;CAAP1;PARK7;TRIAP1;FABP1;RPS6KA3;DNAJB6;RPS6KA1;FNIP1;PAK2;CD44;SNCA;LAMTOR5
Regulation Of Cell Communication (GO:0010646)	22/49	0.0281818	0.10972	0	0	1.81567	6.48025	MTCH1;PTPN1;CCNK;CAMK2D;ANXA1;CXADR;NCOA5;SRI;LTBP1;TYMP;IGFBPL1;NCLN;GRK5;NUP62;CASQ2;SCG5;ITGB8;ITGAV;IGFBP7;CDK13;CRK;YWHAG
Golgi Inheritance (GO:0048313)	2024-06-09	0.0297794	02:42:36.920000	0	0	4.45287	15.6471	GOLGA2;VCPIP1;PDCD10;GBF1;STX5;VRK1
IMP Metabolic Process (GO:0046040)	2024-06-09	0.0297794	02:42:36.920000	0	0	4.45287	15.6471	PNP;SORD;AMPD2;ADSS2;HPRT1;NT5C2
Adherens Junction Assembly (GO:0034333)	2024-06-09	0.0297794	02:42:36.920000	0	0	4.45287	15.6471	TBCD;CTNNB1;PIP5K1C;PAK2;VCL;JAM3
Apical Protein Localization (GO:0045176)	2024-06-09	0.0297794	02:42:36.920000	0	0	4.45287	15.6471	VANGL2;SHROOM2;SHROOM3;GOPC;CELSR1;JAM3
Autophagy Of Peroxisome (GO:0030242)	2024-06-09	0.0297794	02:42:36.920000	0	0	4.45287	15.6471	RB1CC1;PEX5;PIK3R4;ATM;PIK3C3;SQSTM1
Axon Regeneration (GO:0031103)	2024-06-09	0.0297794	02:42:36.920000	0	0	4.45287	15.6471	DHFR;GAP43;TNC;MTR;RTN4RL2;MAPK8IP3
Endothelial Tube Morphogenesis (GO:0061154)	2024-06-09	0.0297794	02:42:36.920000	0	0	4.45287	15.6471	CSNK2B;CTNNB1;PRKD2;RBPJ;RHOA;RHOB
Excitatory Synapse Assembly (GO:1904861)	2024-06-09	0.0297794	02:42:36.920000	0	0	4.45287	15.6471	NLGN1;WNT5A;PTEN;PLXNB2;SRGAP3;SHANK3
Homocysteine Metabolic Process (GO:0050667)	2024-06-09	0.0297794	02:42:36.920000	0	0	4.45287	15.6471	CPS1;CBS;CTH;MTHFR;MTR;MMUT
Mitochondrion Morphogenesis (GO:0070584)	2024-06-09	0.0297794	02:42:36.920000	0	0	4.45287	15.6471	SUPV3L1;FIS1;PNPT1;MFF;WASF1;MTM1
Motor Neuron Axon Guidance (GO:0008045)	2024-06-09	0.0297794	02:42:36.920000	0	0	4.45287	15.6471	EPHA4;LHX1;SLIT1;RAC3;RAC1;SLIT2
Myelin Assembly (GO:0032288)	2024-06-09	0.0297794	02:42:36.920000	0	0	4.45287	15.6471	TENM4;GPC1;EPB41L3;CD9;DICER1;TPPP
Myelin Maintenance (GO:0043217)	2024-06-09	0.0297794	02:42:36.920000	0	0	4.45287	15.6471	EPB41L3;PTEN;CXCR4;CLU;PRDX6;SOD1
Negative Regulation Of Establishment Of Protein Localization (GO:1904950)	2024-06-09	0.0297794	02:42:36.920000	0	0	4.45287	15.6471	DNAJA1;SNX3;SNX12;WWP2;MAPT;PPM1F
Negative Regulation Of Protein Localization To Cell Surface (GO:2000009)	2024-06-09	0.0297794	02:42:36.920000	0	0	4.45287	15.6471	NEDD4L;GOPC;TAX1BP3;COMMD1;GPM6B;PICALM
Negative Regulation Of Sodium Ion Transmembrane Transport (GO:1902306)	2024-06-09	0.0297794	02:42:36.920000	0	0	4.45287	15.6471	PRKCE;HECW1;STK39;NEDD4L;COMMD1;OXSR1
Negative Regulation Of Transcription By RNA Polymerase I (GO:0016479)	2024-06-09	0.0297794	02:42:36.920000	0	0	4.45287	15.6471	CREBBP;BEND3;SMARCA5;FLNA;MACROH2A2;MACROH2A1
Nucleobase-Containing Compound Biosynthetic Process (GO:0034654)	2024-06-09	0.0297794	02:42:36.920000	0	0	4.45287	15.6471	POLD3;PNP;POLD1;POLD2;TYMS;DCK
Peptidyl-Amino Acid Modification (GO:0018193)	2024-06-09	0.0297794	02:42:36.920000	0	0	4.45287	15.6471	FKBP10;APOA2;FKBP7;PFDN1;METAP1;METAP2
Peptidyl-Lysine Dimethylation (GO:0018027)	2024-06-09	0.0297794	02:42:36.920000	0	0	4.45287	15.6471	SETD2;SETD3;SETBP1;EHMT2;SETD7;EHMT1
Piecemeal Microautophagy Of The Nucleus (GO:0034727)	2024-06-09	0.0297794	02:42:36.920000	0	0	4.45287	15.6471	RB1CC1;ATG2A;ULK3;ULK1;SNX7;ATG7
Pinocytosis (GO:0006907)	2024-06-09	0.0297794	02:42:36.920000	0	0	4.45287	15.6471	CARMIL1;MAPKAPK3;RAB34;MAPKAPK2;PPT1;SNX5
Positive Regulation Of mRNA 3'-End Processing (GO:0031442)	2024-06-09	0.0297794	02:42:36.920000	0	0	4.45287	15.6471	NUDT21;NCBP1;NCBP2;DHX36;HSF1;LEO1
Positive Regulation Of miRNA-mediated Gene Silencing (GO:2000637)	2024-06-09	0.0297794	02:42:36.920000	0	0	4.45287	15.6471	FXR1;TIAL1;DHX9;FMR1;PUM1;PUM2
Positive Regulation Of Protein Acetylation (GO:1901985)	2024-06-09	0.0297794	02:42:36.920000	0	0	4.45287	15.6471	PRKAA1;DDX3X;PRKAA2;TAOK1;DIP2A;DIP2B
Postsynapse Assembly (GO:0099068)	2024-06-09	0.0297794	02:42:36.920000	0	0	4.45287	15.6471	NLGN3;NLGN1;NLGN2;NLGN4X;NRXN1;WNT5A
Protein Localization To Microtubule (GO:0035372)	2024-06-09	0.0297794	02:42:36.920000	0	0	4.45287	15.6471	DIAPH1;HNRNPU;MAPRE3;MAPRE1;MAPRE2;MID1
Regulation Of PERK-mediated Unfolded Protein Response (GO:1903897)	2024-06-09	0.0297794	02:42:36.920000	0	0	4.45287	15.6471	PTPN1;HSPA5;TMEM33;AGR2;NCK2;NCK1
Regulation Of RNA Polymerase II Regulatory Region Sequence-Specific DNA Binding (GO:1903025)	2024-06-09	0.0297794	02:42:36.920000	0	0	4.45287	15.6471	DDRGK1;NSD1;TMSB4X;EP300;LAMTOR5;TAF1
Regulation Of Histone Methylation (GO:0031060)	2024-06-09	0.0297794	02:42:36.920000	0	0	4.45287	15.6471	EHMT2;CTR9;SMARCA5;EHMT1;MTHFR;SIRT1
Regulation Of Phospholipid Metabolic Process (GO:1903725)	2024-06-09	0.0297794	02:42:36.920000	0	0	4.45287	15.6471	DNAJC19;MTMR1;MTMR2;MTMR3;MTMR9;PHB2
Regulation Of Protein Lipidation (GO:1903059)	2024-06-09	0.0297794	02:42:36.920000	0	0	4.45287	15.6471	RB1CC1;RABL3;RAB3GAP2;GBA1;ULK1;RAB3GAP1
Regulation Of Protein Localization To Centrosome (GO:1904779)	2024-06-09	0.0297794	02:42:36.920000	0	0	4.45287	15.6471	GSK3B;NSFL1C;UBXN2B;NUP62;CEP250;BICD1
Serine Family Amino Acid Catabolic Process (GO:0009071)	2024-06-09	0.0297794	02:42:36.920000	0	0	4.45287	15.6471	GCSH;CBS;GLDC;SHMT2;SHMT1;SDSL
Tetrapyrrole Metabolic Process (GO:0033013)	2024-06-09	0.0297794	02:42:36.920000	0	0	4.45287	15.6471	MMAA;MMAB;UROD;MTR;ABCD1;MMACHC
Negative Regulation Of Organelle Assembly (GO:1902116)	17/36	0.0300778	0.113721	0	0	1.9933	6.98447	YAP1;RBM14;SMAD4;USP10;PHF23;GDI2;CCP110;MTM1;TCHP;SCFD1;FEZ1;TBC1D7;EVI5L;CEP97;SEC22B;CDK5RAP2;MDM1
Protein Destabilization (GO:0031648)	17/36	0.0300778	0.113721	0	0	1.9933	6.98447	UTP25;CREBBP;GSN;CUL3;DERL1;HTT;RAD23A;SIRT1;CDC73;GGA3;SUMO1;CCDC88C;CTSH;EP300;SERF2;ISOC2;SNCA
Regulation Of Erythrocyte Differentiation (GO:0045646)	17/36	0.0300778	0.113721	0	0	1.9933	6.98447	HSPA9;MED1;STAT5B;BRD1;LDB1;PRKDC;PRMT1;STAT1;STAT3;HMGB2;ARNT;ACVR1B;MAPK14;ZFP36L1;CDK6;ANKRD54;HSPA1B
Substrate Adhesion-Dependent Cell Spreading (GO:0034446)	17/36	0.0300778	0.113721	0	0	1.9933	6.98447	LAMA5;PXN;FN1;ILK;LAMB1;PARVA;LAMC1;PIK3R1;SRCIN1;RHOA;MLF2;FER;ITGA8;ITGAV;RAC1;SRGAP3;FERMT2
Cell Cycle G1/S Phase Transition (GO:0044843)	23/52	0.0303972	0.114674	0	0	1.76732	6.17395	TRIM71;KHDRBS1;USP37;CDKN1B;CUL5;CUL3;CAMK2A;CUL2;CUL1;GSPT1;CUL4A;PPP6C;CDC34;CDK6;RPS6KB1;CDK4;CDK2;RCC1;E2F3;BCAT1;CACUL1;EIF4E;CUL4B
Negative Regulation Of Innate Immune Response (GO:0045824)	23/52	0.0303972	0.114674	0	0	1.76732	6.17395	USP15;YTHDF2;PARP1;YTHDF3;PRKDC;STAT2;METTL3;TRAFD1;SAMHD1;USP18;AURKB;PPP6C;CNOT7;MYO1C;RPS19;PCBP2;AKT1;SERPING1;BANF1;TTLL12;CACTIN;PTPN2;ATG5
Regulation Of Protein Localization To Nucleus (GO:1900180)	23/52	0.0303972	0.114674	0	0	1.76732	6.17395	YAP1;GSK3B;TCF7L2;WWTR1;CREBBP;TFRC;NVL;OTUD7B;PARK7;MTOR;BYSL;PPP3CB;SIN3A;SUMO3;SESN2;TPR;CTNNA1;CDK1;PIN1;GLUL;CDK5RAP3;FERMT2;LAMTOR5
Regulation Of DNA Recombination (GO:0000018)	20/44	0.0307724	0.116004	0	0	1.85673	6.46355	SETD2;MRE11;KDM1A;THOC1;RPA2;SUPT6H;H1-0;H1-10;H1-3;H1-5;MSH6;RAD50;PPP4C;PPP4R2;MSH2;CHEK1;SMARCAD1;TERF2IP;KPNA2;KPNA1
G1/S Transition Of Mitotic Cell Cycle (GO:0000082)	27/63	0.031128	0.117258	0	0	1.6715	5.79951	TRIM71;KHDRBS1;USP37;CDKN1B;CUL5;CUL3;CAMK2A;CUL2;CUL1;GSPT1;PPP6C;RCC1;E2F3;EIF4E;BRD4;CUL4A;CDC34;TFDP1;CDK6;CDK5;RPS6KB1;CDK4;CDK2;BCAT1;CACUL1;CDK16;CUL4B
Cellular Response To Nitrogen Compound (GO:1901699)	2024-09-16	0.0317268	02:50:35.414000	0	0	2.86312	9.87945	CPS1;RIOK3;PDE12;NSMCE3;DDI2;ATRX;HSF1;RTF2;EPG5
Intracellular Cholesterol Transport (GO:0032367)	2024-09-16	0.0317268	02:50:35.414000	0	0	2.86312	9.87945	NPC1;NPC2;OSBPL2;VPS4A;OSBP;PIP4K2A;RELCH;SERAC1;LRP6
Negative Regulation Of Intrinsic Apoptotic Signaling Pathway By P53 Class Mediator (GO:1902254)	2024-09-16	0.0317268	02:50:35.414000	0	0	2.86312	9.87945	KDM1A;ARMC10;TAF9;MARCHF7;TRIAP1;TAF9B;SIRT1;CD44;ZNF385A
Negative Regulation Of Release Of Cytochrome C From Mitochondria (GO:0090201)	2024-09-16	0.0317268	02:50:35.414000	0	0	2.86312	9.87945	PSMD10;GPX1;OPA1;PPIF;GHITM;TRIAP1;CLU;FXN;BCL2L1
Nitric Oxide Metabolic Process (GO:0046209)	2024-09-16	0.0317268	02:50:35.414000	0	0	2.86312	9.87945	CYB5B;GCHFR;NQO1;CYB5R3;MTARC2;CPS1;SPR;MTARC1;DDAH2
Oligodendrocyte Development (GO:0014003)	2024-09-16	0.0317268	02:50:35.414000	0	0	2.86312	9.87945	EIF2B5;EIF2B4;EIF2B3;EIF2B2;NSUN5;PLP1;TPPP;EIF2B1;GPM6B
Positive Regulation By Host Of Viral Transcription (GO:0043923)	2024-09-16	0.0317268	02:50:35.414000	0	0	2.86312	9.87945	CDK9;CTDP1;SMARCB1;SNW1;EP300;NUCKS1;RRP1B;CHD1;SMARCA4
Protein Kinase A Signaling (GO:0010737)	2024-09-16	0.0317268	02:50:35.414000	0	0	2.86312	9.87945	MYOM1;RDX;RAB13;GCG;LCP1;EZR;PRKACA;PRKACB;TTN
Protein Localization To Endoplasmic Reticulum (GO:0070972)	2024-09-16	0.0317268	02:50:35.414000	0	0	2.86312	9.87945	BCAP31;GABARAPL2;HSPA5;VAPA;DDRGK1;SEC16A;GBF1;BCAP29;MIA3
Regulation Of Autophagosome Maturation (GO:1901096)	2024-09-16	0.0317268	02:50:35.414000	0	0	2.86312	9.87945	UVRAG;FYCO1;CALCOCO2;PHF23;CLEC16A;TOM1;UBQLN4;TECPR1;ATG5
Regulation Of Cardiac Muscle Contraction By Regulation Of The Release Of Sequestered Calcium Ion (GO:0010881)	2024-09-16	0.0317268	02:50:35.414000	0	0	2.86312	9.87945	CAMK2D;GSTM2;GSTO1;CASQ2;HRC;ATP1A2;CALM3;DMD;PRKACA
Regulation Of Stem Cell Proliferation (GO:0072091)	2024-09-16	0.0317268	02:50:35.414000	0	0	2.86312	9.87945	YAP1;KDM1A;AGO3;HMGB2;EIF2AK2;HMGA2;HNRNPU;FBLN1;ZFP36L1
Glutamine Family Amino Acid Metabolic Process (GO:0009064)	15/31	0.03192	0.118752	0	0	2.08835	7.19337	ADSL;GOT1;CAD;GOT2;ALDH4A1;GLUD1;GCLC;ALDH5A1;CPS1;DDAH1;DDAH2;DGLUCY;ALDH18A1;GCLM;NIT2
Negative Regulation Of DNA Biosynthetic Process (GO:2000279)	15/31	0.03192	0.118752	0	0	2.08835	7.19337	BMPR2;NIBAN2;SRC;STON1;HNRNPU;NAT10;TENT4B;TERF2;DACH1;EXOSC10;XRN1;HNRNPC;HNRNPA1;DCP2;MEN1
Positive Regulation Of G1/S Transition Of Mitotic Cell Cycle (GO:1900087)	15/31	0.03192	0.118752	0	0	2.08835	7.19337	ANKRD17;RRM1;DDX3X;ANXA1;RRM2;CPSF3;RDX;EGFR;RPTOR;MBLAC1;TFDP1;SASS6;AKT1;PLCB1;EIF4G1
Regulation Of Centrosome Duplication (GO:0010824)	15/31	0.03192	0.118752	0	0	2.08835	7.19337	NPM1;PDCD6IP;VPS4B;CEP120;CEP131;SPICE1;NAT10;SIRT1;CHMP1B;CHMP1A;CHMP2B;CHMP2A;CHMP3;CHMP4A;CHMP5
Regulation Of Protein Autophosphorylation (GO:0031952)	15/31	0.03192	0.118752	0	0	2.08835	7.19337	DDX3X;MRE11;MOB1B;RAP2C;TOM1L1;IMPACT;RAD50;RASSF2;GPNMB;TAOK2;CHP1;ENPP1;TNKS1BP1;CALM3;NBN
Regulation Of Transforming Growth Factor Beta Receptor Signaling Pathway (GO:0017015)	44/111	0.0327823	0.119317	0	0	1.46433	5.0049	CDKN1C;HDAC2;HSP90AB1;SF3B3;FAM89B;HDAC1;TGFB1I1;ARID4B;PBLD;SDCBP;RBBP4;SIN3A;PEG10;CAPN5;PRDM16;EP300;EMILIN1;SUDS3;RBBP7;MEN1;BCL9L;SNX6;SMAD2;CREBBP;SMAD4;SMAD3;PDPK1;SIRT1;VASN;DKK3;FKBP1A;BCL9;PPM1A;DAB2;ZEB2;SNW1;GIPC1;BRMS1L;PIN1;STRAP;STUB1;OGT;TRIM33;PALS1
ATP Synthesis Coupled Electron Transport (GO:0042773)	2024-05-07	0.0332067	02:51:49.014000	0	0	5.5656	18.9509	NDUFB6;NDUFA12;NDUFS2;NDUFV3;NDUFV1
DNA Dealkylation (GO:0035510)	2024-05-07	0.0332067	02:51:49.014000	0	0	5.5656	18.9509	FTO;ASCC1;MPG;ASCC2;ASCC3
DNA Dealkylation Involved In DNA Repair (GO:0006307)	2024-05-07	0.0332067	02:51:49.014000	0	0	5.5656	18.9509	FTO;ASCC1;MPG;ASCC2;ASCC3
DNA Ligation (GO:0006266)	2024-05-07	0.0332067	02:51:49.014000	0	0	5.5656	18.9509	TOP2A;XRCC6;XRCC4;MGMT;PNKP
N-terminal Peptidyl-Methionine Acetylation (GO:0017196)	2024-05-07	0.0332067	02:51:49.014000	0	0	5.5656	18.9509	NAA30;NAA25;NAA35;NAA16;NAA15
Aspartate Family Amino Acid Biosynthetic Process (GO:0009067)	2024-05-07	0.0332067	02:51:49.014000	0	0	5.5656	18.9509	GOT1;MTHFD1;MTHFR;MTR;PLOD2
Cardiolipin Biosynthetic Process (GO:0032049)	2024-05-07	0.0332067	02:51:49.014000	0	0	5.5656	18.9509	PGS1;SLC27A1;PLSCR3;TAMM41;PTPMT1
Cellular Response To Angiotensin (GO:1904385)	2024-05-07	0.0332067	02:51:49.014000	0	0	5.5656	18.9509	AHCYL1;CA2;CAMK2A;NFKB1;RELA
Cytoplasmic Sequestering Of NF-kappaB (GO:0007253)	2024-05-07	0.0332067	02:51:49.014000	0	0	5.5656	18.9509	PSMD10;FAF1;TMSB4X;G3BP2;NFKBIB
Establishment Of Centrosome Localization (GO:0051660)	2024-05-07	0.0332067	02:51:49.014000	0	0	5.5656	18.9509	DLG1;PARD3;EZR;MAD2L1;PARD3B
Fructose Metabolic Process (GO:0006000)	2024-05-07	0.0332067	02:51:49.014000	0	0	5.5656	18.9509	KHSRP;SORD;ALDOC;ALDOA;FBP1
Glycine Metabolic Process (GO:0006544)	2024-05-07	0.0332067	02:51:49.014000	0	0	5.5656	18.9509	GCSH;RIDA;GLDC;SHMT2;SHMT1
Glycoside Catabolic Process (GO:0016139)	2024-05-07	0.0332067	02:51:49.014000	0	0	5.5656	18.9509	FUCA1;FUCA2;NAGA;GUSB;GLA
Intermediate Filament Bundle Assembly (GO:0045110)	2024-05-07	0.0332067	02:51:49.014000	0	0	5.5656	18.9509	KRT14;PKP2;NEFL;EPPK1;NEFM
Methionine Metabolic Process (GO:0006555)	2024-05-07	0.0332067	02:51:49.014000	0	0	5.5656	18.9509	MSRA;MTHFD1;SMS;MTHFR;MTR
Mitochondrial Outer Membrane Permeabilization (GO:0097345)	2024-05-07	0.0332067	02:51:49.014000	0	0	5.5656	18.9509	BNIP3L;RHOT2;RHOT1;BNIP3;VDAC2
Mitochondrial Proton-Transporting ATP Synthase Complex Assembly (GO:0033615)	2024-05-07	0.0332067	02:51:49.014000	0	0	5.5656	18.9509	ATPAF2;FMC1;ATP5F1D;TMEM70;ATPAF1
Negative Regulation Of Actin Nucleation (GO:0051126)	2024-05-07	0.0332067	02:51:49.014000	0	0	5.5656	18.9509	GMFB;PICK1;CTNNA2;CORO1A;CORO1B
Negative Regulation Of Neural Precursor Cell Proliferation (GO:2000178)	2024-05-07	0.0332067	02:51:49.014000	0	0	5.5656	18.9509	WNT5A;NF1;PTN;SLC16A2;SIRT2
Negative Regulation Of Nitric Oxide Biosynthetic Process (GO:0045019)	2024-05-07	0.0332067	02:51:49.014000	0	0	5.5656	18.9509	PTGIS;ROCK2;KHSRP;SIRPA;GLA
Negative Regulation Of Nitric Oxide Metabolic Process (GO:1904406)	2024-05-07	0.0332067	02:51:49.014000	0	0	5.5656	18.9509	PTGIS;ROCK2;KHSRP;SIRPA;GLA
Negative Regulation Of Protein K63-linked Ubiquitination (GO:1900045)	2024-05-07	0.0332067	02:51:49.014000	0	0	5.5656	18.9509	OTUB2;UBR5;PLAA;TRIP12;OTUB1
Neuron Projection Arborization (GO:0140058)	2024-05-07	0.0332067	02:51:49.014000	0	0	5.5656	18.9509	NLGN1;ROCK1;SSNA1;LRP2;PTN
Nucleobase-Containing Small Molecule Interconversion (GO:0015949)	2024-05-07	0.0332067	02:51:49.014000	0	0	5.5656	18.9509	GUK1;AK2;CMPK1;AK4;GLRX
Peptidyl-Lysine Deacetylation (GO:0034983)	2024-05-07	0.0332067	02:51:49.014000	0	0	5.5656	18.9509	HDAC4;SIRT1;HDAC6;SIRT2;SIRT3
Peptidyl-Serine Autophosphorylation (GO:0036289)	2024-05-07	0.0332067	02:51:49.014000	0	0	5.5656	18.9509	PIKFYVE;MAP2K2;DYRK1A;RIPK1;MARK3
Positive Regulation By Host Of Viral Genome Replication (GO:0044829)	2024-05-07	0.0332067	02:51:49.014000	0	0	5.5656	18.9509	VAPA;NUCKS1;PIK3C3;PPIB;ZFYVE1
Positive Regulation Of Chromosome Condensation (GO:1905821)	2024-05-07	0.0332067	02:51:49.014000	0	0	5.5656	18.9509	NCAPG2;NCAPG;SMC4;NCAPH;SMC2
Positive Regulation Of Intracellular Steroid Hormone Receptor Signaling Pathway (GO:0033145)	2024-05-07	0.0332067	02:51:49.014000	0	0	5.5656	18.9509	YAP1;KMT2D;PAK1;WBP2;LMO3
Positive Regulation Of Leukocyte Differentiation (GO:1902107)	2024-05-07	0.0332067	02:51:49.014000	0	0	5.5656	18.9509	LGALS3;XRCC6;LGALS1;PRKDC;HMGB1
Positive Regulation Of Membrane Potential (GO:0045838)	2024-05-07	0.0332067	02:51:49.014000	0	0	5.5656	18.9509	VCP;BAD;AKT2;GLRX;ANK3
Postsynaptic Density Organization (GO:0097106)	2024-05-07	0.0332067	02:51:49.014000	0	0	5.5656	18.9509	NLGN1;NLGN2;NRXN1;PTEN;SHANK3
Postsynaptic Membrane Assembly (GO:0097104)	2024-05-07	0.0332067	02:51:49.014000	0	0	5.5656	18.9509	NLGN3;NLGN1;NLGN2;NLGN4X;NRXN1
Proton-Transporting ATP Synthase Complex Assembly (GO:0043461)	2024-05-07	0.0332067	02:51:49.014000	0	0	5.5656	18.9509	ATPAF2;FMC1;ATP5F1D;TMEM70;ATPAF1
Regulation Of Golgi To Plasma Membrane Protein Transport (GO:0042996)	2024-05-07	0.0332067	02:51:49.014000	0	0	5.5656	18.9509	RSC1A1;CNST;RACK1;CSK;ATP2C1
Regulation Of Chaperone-Mediated Autophagy (GO:1904714)	2024-05-07	0.0332067	02:51:49.014000	0	0	5.5656	18.9509	CTSA;SNRNP70;EEF1A2;GFAP;SNCA
Regulation Of Chromosome Condensation (GO:0060623)	2024-05-07	0.0332067	02:51:49.014000	0	0	5.5656	18.9509	NCAPG2;NCAPG;SMC4;NCAPH;SMC2
Regulation Of Lipoprotein Metabolic Process (GO:0050746)	2024-05-07	0.0332067	02:51:49.014000	0	0	5.5656	18.9509	ATG101;RB1CC1;RABL3;ITGAV;ULK1
Regulation Of Lysosome Size (GO:0062196)	2024-05-07	0.0332067	02:51:49.014000	0	0	5.5656	18.9509	SNAPIN;KXD1;BORCS7;BORCS6;BORCS5
siRNA Processing (GO:0030422)	2024-05-07	0.0332067	02:51:49.014000	0	0	5.5656	18.9509	TSNAX;PRKRA;DICER1;TARBP2;TSN
Somatic Hypermutation Of Immunoglobulin Genes (GO:0016446)	2024-05-07	0.0332067	02:51:49.014000	0	0	5.5656	18.9509	MSH6;MCM3AP;PMS2;MLH1;SAMHD1
Sulfur Amino Acid Biosynthetic Process (GO:0000097)	2024-05-07	0.0332067	02:51:49.014000	0	0	5.5656	18.9509	MTHFD1;CTH;MTHFR;MTR;CDO1
tRNA Surveillance (GO:0106354)	2024-05-07	0.0332067	02:51:49.014000	0	0	5.5656	18.9509	EXOSC7;EXOSC9;TRNT1;EXOSC3;EXOSC2
Nucleic Acid Phosphodiester Bond Hydrolysis (GO:0090305)	13/26	0.0332397	0.119317	0	0	2.22734	7.58188	EXD2;FEN1;MRE11;DDX1;SETMAR;DICER1;EDC3;EDC4;RAD50;PDE12;ENPP1;DCP1A;DCP1B
Plasma Membrane Invagination (GO:0099024)	13/26	0.0332397	0.119317	0	0	2.22734	7.58188	GSN;AURKB;RHOA;ARHGAP12;GULP1;CDC42;SNX18;VAMP7;ELMO1;MYH9;SPIRE1;SNX9;DOCK1
Positive Regulation Of Erythrocyte Differentiation (GO:0045648)	13/26	0.0332397	0.119317	0	0	2.22734	7.58188	MED1;STAT5B;BRD1;PRKDC;PRMT1;STAT1;STAT3;HMGB2;ARNT;ACVR1B;MAPK14;ANKRD54;HSPA1B
Protein Localization To Cell Surface (GO:0034394)	13/26	0.0332397	0.119317	0	0	2.22734	7.58188	USP4;ANK2;PTPRK;MESD;GGA2;GGA1;GGA3;FLNA;CTNNB1;STX4;VCL;JAM3;ARF6
Regulation Of Cardiac Muscle Cell Contraction (GO:0086004)	13/26	0.0332397	0.119317	0	0	2.22734	7.58188	DSP;CAMK2D;JUP;PDE4D;ATP2A2;ANK2;SRI;DLG1;PKP2;RANGRF;DSG2;FGF13;DSC2
Regulation Of Myeloid Cell Differentiation (GO:0045637)	13/26	0.0332397	0.119317	0	0	2.22734	7.58188	HSPA9;PRMT6;RBM15;PRMT1;CTR9;MEIS2;PURB;CNOT4;SKIC8;CDK6;EIF6;LEO1;PTK2B
Regulation Of T Cell Differentiation (GO:0045580)	21/47	0.0334142	0.119859	0	0	1.79963	6.11655	SMARCE1;SMARCD1;SMARCD2;PBRM1;SMARCC1;SMARCB1;SMARCD3;SMARCC2;ACTL6B;PHF10;ACTL6A;METTL3;ARID1A;ARID1B;SMARCA2;SMARCA4;SOD1;MDK;CAMK4;ARID2;BRD7
Modulation By Host Of Viral Genome Replication (GO:0044827)	2024-11-21	0.0335064	02:52:42.581000	0	0	2.44981	8.31962	CCNK;PHB1;VAPA;FMR1;ZBED1;NUCKS1;PIK3C3;EIF2AK4;SMC6;PPIB;ZFYVE1
Positive Regulation Of Dendritic Spine Development (GO:0060999)	2024-11-21	0.0335064	02:52:42.581000	0	0	2.44981	8.31962	CAMK2B;NLGN1;RELN;FMR1;CAPRIN1;DLG5;DHX36;PSEN1;CAMK1;SHANK3;DBN1
Positive Regulation Of Signal Transduction By P53 Class Mediator (GO:1901798)	2024-11-21	0.0335064	02:52:42.581000	0	0	2.44981	8.31962	EIF5A;HEXIM1;RPS15;DDX5;RPS7;UBB;ATM;RPS20;EEF1E1;RPL17;CDK5RAP3
Generation Of Neurons (GO:0048699)	65/172	0.0338818	0.120413	0	0	1.35522	4.58724	LDB1;MYT1L;CELSR1;NRBP2;SIX4;CASP3;DNER;NRCAM;RAC1;NEO1;MAP2K1;DCC;WNT5A;ACSL4;NAV1;THOC2;EML1;CIT;NIF3L1;TUBB2B;MAP1B;DCX;RAPGEF2;MAPT;PAFAH1B1;BRSK1;GPM6A;RTN3;MTPN;BRSK2;RTN1;TUBGCP2;LRP4;WNT8B;NDNF;RTN4;RELN;ERBB2;NOTO;TRIM46;SPOCK1;KIAA0319L;MARK2;WNT3;MARK1;WNT4;MYEF2;NLGN4X;USP9X;IRX4;ATP2B2;ELP3;SMARCA1;PTPRD;CDK6;CDK5;LHX1;NOVA2;PIN1;PLXNB2;ERCC6;FGF13;ITM2C;PALS1;ADGRL3
Phagocytosis (GO:0006909)	29/69	0.0343749	0.120413	0	0	1.61584	5.44606	ITGB1;SRPX;MEGF10;LRP1;ALOX15;HMGB1;CORO1A;MESD;TM9SF4;ARHGAP12;CORO1C;CDC42;ITGAV;PIP5K1C;RAB11FIP2;TGM2;ANXA1;TICAM2;GSN;ANXA3;ANXA11;BLTP1;JMJD6;GULP1;VAMP7;ELMO1;MYH9;DOCK1;MYD88
Regulation Of Neuron Death (GO:1901214)	25/58	0.0345452	0.120413	0	0	1.6882	5.68163	HTRA2;GBA1;PARK7;CLU;EFNB2;TBK1;GPNMB;UBB;TRIM2;SNCG;VPS35;FYN;IKBKG;NAE1;SNCA;CHGA;WNT5A;TRAF2;TSC1;CDK5;AKT1S1;SARM1;MAPT;EIF4G1;PICALM
5S Class rRNA Transcription By RNA Polymerase III (GO:0042791)	2024-04-05	0.0347472	02:53:23.677000	0	0	8.90416	29.9149	GTF3C2;GTF3C3;GTF3C4;GTF3C5
GDP-mannose Metabolic Process (GO:0019673)	2024-04-05	0.0347472	02:53:23.677000	0	0	8.90416	29.9149	GMPPB;GMDS;MPI;PMM2
Golgi Disassembly (GO:0090166)	2024-04-05	0.0347472	02:53:23.677000	0	0	8.90416	29.9149	GOLGA2;GBF1;STX5;VRK1
RNA Decapping (GO:0110154)	2024-04-05	0.0347472	02:53:23.677000	0	0	8.90416	29.9149	NUDT16;DCPS;NUDT3;NUDT12
acetyl-CoA Biosynthetic Process From Pyruvate (GO:0006086)	2024-04-05	0.0347472	02:53:23.677000	0	0	8.90416	29.9149	PDHX;PDHA1;PDHB;DLD
Adiponectin-Activated Signaling Pathway (GO:0033211)	2024-04-05	0.0347472	02:53:23.677000	0	0	8.90416	29.9149	SLC27A1;APLP2;CSNK2B;APPL1
Cap-Dependent Translational Initiation (GO:0002191)	2024-04-05	0.0347472	02:53:23.677000	0	0	8.90416	29.9149	NCBP1;NCBP2;MIF4GD;EIF4G1
Chondrocyte Development (GO:0002063)	2024-04-05	0.0347472	02:53:23.677000	0	0	8.90416	29.9149	BMPR2;SOX9;SULF1;SULF2
Heparan Sulfate Proteoglycan Catabolic Process (GO:0030200)	2024-04-05	0.0347472	02:53:23.677000	0	0	8.90416	29.9149	NAGLU;IDUA;GPC1;SGSH
Imitative Learning (GO:0098596)	2024-04-05	0.0347472	02:53:23.677000	0	0	8.90416	29.9149	NRXN1;HTT;SHANK3;STRA6
Isoleucine Metabolic Process (GO:0006549)	2024-04-05	0.0347472	02:53:23.677000	0	0	8.90416	29.9149	ILVBL;SDSL;HSD17B10;ACAT1
Lipid Droplet Disassembly (GO:1905691)	2024-04-05	0.0347472	02:53:23.677000	0	0	8.90416	29.9149	PRKAA1;PRKAA2;PLIN3;PLIN2
Lipoprotein Metabolic Process (GO:0042157)	2024-04-05	0.0347472	02:53:23.677000	0	0	8.90416	29.9149	NPC1L1;MTTP;APOE;CTSD
Maintenance Of DNA Repeat Elements (GO:0043570)	2024-04-05	0.0347472	02:53:23.677000	0	0	8.90416	29.9149	MSH6;TCF7L2;RMI2;MSH2
Mitochondrial Protein Catabolic Process (GO:0035694)	2024-04-05	0.0347472	02:53:23.677000	0	0	8.90416	29.9149	BNIP3L;BNIP3;YME1L1;SPATA18
Morphogenesis Of An Endothelium (GO:0003159)	2024-04-05	0.0347472	02:53:23.677000	0	0	8.90416	29.9149	CSNK2B;CTNNB1;PRKD2;RHOB
Negative Regulation Of ERAD Pathway (GO:1904293)	2024-04-05	0.0347472	02:53:23.677000	0	0	8.90416	29.9149	USP14;USP25;UBXN1;SGTA
Negative Regulation Of Chemokine-Mediated Signaling Pathway (GO:0070100)	2024-04-05	0.0347472	02:53:23.677000	0	0	8.90416	29.9149	RNF113A;SLIT1;SLIT2;ROBO1
Negative Regulation Of Glycogen Biosynthetic Process (GO:0045719)	2024-04-05	0.0347472	02:53:23.677000	0	0	8.90416	29.9149	GSK3B;GSK3A;INPP5K;PASK
Positive Regulation Of Necroptotic Process (GO:0060545)	2024-04-05	0.0347472	02:53:23.677000	0	0	8.90416	29.9149	PARP1;CASP6;IGF2BP1;RIPK1
Positive Regulation Of Programmed Necrotic Cell Death (GO:0062100)	2024-04-05	0.0347472	02:53:23.677000	0	0	8.90416	29.9149	PARP1;CASP6;IGF2BP1;RIPK1
Positive Regulation Of Vesicle Fusion (GO:0031340)	2024-04-05	0.0347472	02:53:23.677000	0	0	8.90416	29.9149	C2CD5;ANXA1;ANXA2;SNCA
Presynaptic Active Zone Organization (GO:1990709)	2024-04-05	0.0347472	02:53:23.677000	0	0	8.90416	29.9149	CAST;PCLO;RAB3A;ERC1
Protein Geranylgeranylation (GO:0018344)	2024-04-05	0.0347472	02:53:23.677000	0	0	8.90416	29.9149	FNTA;PGGT1B;RABGGTB;RABGGTA
Protein Modification By Small Protein Conjugation Or Removal (GO:0070647)	2024-04-05	0.0347472	02:53:23.677000	0	0	8.90416	29.9149	SENP6;DESI1;UBA6;ATG7
Protein Repair (GO:0030091)	2024-04-05	0.0347472	02:53:23.677000	0	0	8.90416	29.9149	MSRA;PCMT1;MSRB2;MSRB3
Purine Deoxyribonucleotide Catabolic Process (GO:0009155)	2024-04-05	0.0347472	02:53:23.677000	0	0	8.90416	29.9149	PNP;NUDT18;NUDT16;SAMHD1
Regulation Of Basement Membrane Organization (GO:0110011)	2024-04-05	0.0347472	02:53:23.677000	0	0	8.90416	29.9149	LAMB2;LAMB1;LAMC1;NID1
Regulation Of Establishment Of T Cell Polarity (GO:1903903)	2024-04-05	0.0347472	02:53:23.677000	0	0	8.90416	29.9149	RIPOR2;GSN;ABL2;FLOT2
Regulation Of Glycogen (Starch) Synthase Activity (GO:2000465)	2024-04-05	0.0347472	02:53:23.677000	0	0	8.90416	29.9149	GSK3B;PPP1R3F;GSK3A;INPP5K
Regulation Of mRNA Binding (GO:1902415)	2024-04-05	0.0347472	02:53:23.677000	0	0	8.90416	29.9149	FMR1;EIF3E;EIF3D;LARP6
Regulation Of Non-Motile Cilium Assembly (GO:1902855)	2024-04-05	0.0347472	02:53:23.677000	0	0	8.90416	29.9149	CEP135;MAP4;SEPTIN9;SEPTIN7
Regulation Of Pentose-Phosphate Shunt (GO:0043456)	2024-04-05	0.0347472	02:53:23.677000	0	0	8.90416	29.9149	RPTOR;TIGAR;PGAM1;MTOR
Regulation Of Peptidyl-Cysteine S-nitrosylation (GO:2000169)	2024-04-05	0.0347472	02:53:23.677000	0	0	8.90416	29.9149	NOS1AP;ATP2B4;DMD;TXN
Regulation Of Plasma Membrane Repair (GO:1905684)	2024-04-05	0.0347472	02:53:23.677000	0	0	8.90416	29.9149	RAB3A;ANXA2;MYH9;S100A10
Regulation Of Protein Autoubiquitination (GO:1902498)	2024-04-05	0.0347472	02:53:23.677000	0	0	8.90416	29.9149	MTA1;MARCHF7;SASH1;TAF1
Regulation Of Stress Granule Assembly (GO:0062028)	2024-04-05	0.0347472	02:53:23.677000	0	0	8.90416	29.9149	USP10;G3BP1;G3BP2;UBAP2L
Ruffle Assembly (GO:0097178)	2024-04-05	0.0347472	02:53:23.677000	0	0	8.90416	29.9149	INPP5K;RAC1;AIF1L;ARF6
Short-Chain Fatty Acid Catabolic Process (GO:0019626)	2024-04-05	0.0347472	02:53:23.677000	0	0	8.90416	29.9149	MCEE;PCCA;PCCB;PCK2
Signal Complex Assembly (GO:0007172)	2024-04-05	0.0347472	02:53:23.677000	0	0	8.90416	29.9149	SRC;PXN;NCK2;NCK1
snRNA Modification (GO:0040031)	2024-04-05	0.0347472	02:53:23.677000	0	0	8.90416	29.9149	MEPCE;NHP2;METTL16;NOP10
succinyl-CoA Catabolic Process (GO:1901289)	2024-04-05	0.0347472	02:53:23.677000	0	0	8.90416	29.9149	NUDT8;SUCLA2;SUCLG2;SUCLG1
Transmembrane Receptor Protein Tyrosine Phosphatase Signaling Pathway (GO:0007185)	2024-04-05	0.0347472	02:53:23.677000	0	0	8.90416	29.9149	PTPRD;TRIO;PTN;PTPRF
Vocal Learning (GO:0042297)	2024-04-05	0.0347472	02:53:23.677000	0	0	8.90416	29.9149	NRXN1;HTT;SHANK3;STRA6
Response To Ionizing Radiation (GO:0010212)	30/72	0.0358925	0.124298	0	0	1.59198	5.29688	H2AX;BRSK1;PRKAA1;PAXIP1;BRAT1;DCUN1D3;BABAM1;BABAM2;MRNIP;MTA1;SMPD1;UIMC1;TNKS1BP1;MEN1;IKBIP;ANXA1;XRCC4;EYA3;INTS3;INO80;MAPK14;USP28;SIRT1;INIP;RHOB;MSH2;EEF1D;ATM;GRB2;RAD9A
DNA Damage Checkpoint Signaling (GO:0000077)	16/34	0.0360481	0.124752	0	0	1.9801	6.57967	H2AX;CDC5L;PRPF19;USP28;UFL1;STK33;CHEK1;TIPRL;MAP3K20;FBXO6;NBN;TP53BP1;ERCC6;ZNF830;ATRIP;RAD9A
Response To Calcium Ion (GO:0051592)	42/106	0.0366046	0.126547	0	0	1.46314	4.83945	CLIC4;CAMK2D;NLGN1;PRKAA1;AHCYL1;PRKAA2;CPNE4;PEF1;PDCD6;ALOX15;IQGAP1;CLU;CDKN2AIP;RYR3;ADD1;TTN;PPP3CA;SMPD1;CPNE1;CPNE3;D2HGDH;CPNE2;SEC31A;SLC25A24;FGA;ADGRV1;DMTN;HOMER1;SYT1;WNT5A;FGG;ANXA11;BRAF;STIM1;SYT11;TNNT2;PPIF;CASQ2;CALM3;SLC25A12;LGMN;SLC25A13
Cellular Response To Amino Acid Starvation (GO:0034198)	19/42	0.0366163	0.126547	0	0	1.84043	6.08677	SH3GLB1;SEH1L;EIF2AK2;EIF2AK4;WDR24;EIF2S1;MTOR;MAPK8;DAP;IMPACT;RRAGC;RRAGB;SESN1;LARS1;SESN2;MAPK1;KPTN;GCN1;MAPK3
Regulation Of DNA Replication (GO:0006275)	31/75	0.0373417	0.128967	0	0	1.5703	5.16259	ANKRD17;USP37;INO80E;PCNA;MEAF6;DHX9;EHMT2;FAF1;GMNN;STON1;NUCKS1;SMC3;PDS5A;EGFR;PPP2CA;CHRAC1;PPP2R1A;RUVBL2;ORC3;RUVBL1;RBBP6;NFRKB;S100A11;SMARCA5;ACTR8;INO80;GTPBP4;UCHL5;WAPL;CCDC88A;OBI1
Aorta Development (GO:0035904)	2024-08-14	0.0381373	03:07:30.776000	0	0	2.96889	9.69808	PDGFRB;ROBO2;TFAP2B;JAG1;HECTD1;LRP1;PDE2A;ROBO1
Cellular Response To Exogenous dsRNA (GO:0071360)	2024-08-14	0.0381373	03:07:30.776000	0	0	2.96889	9.69808	COLEC12;MAVS;RALB;DHX9;FLOT1;ZCCHC3;PQBP1;RIGI
Centromere Complex Assembly (GO:0034508)	2024-08-14	0.0381373	03:07:30.776000	0	0	2.96889	9.69808	CENPE;CENPV;CENPF;NASP;NPC1;CENPI;DLGAP5;CENPC
Establishment Of Spindle Localization (GO:0051293)	2024-08-14	0.0381373	03:07:30.776000	0	0	2.96889	9.69808	DYNC1H1;NUSAP1;MAP4;CLASP1;KPNB1;LLGL1;CLASP2;LLGL2
Lipoprotein Biosynthetic Process (GO:0042158)	2024-08-14	0.0381373	03:07:30.776000	0	0	2.96889	9.69808	WDR45B;ATG16L1;WIPI1;PIK3C3;WIPI2;APOE;ATG7;ATG5
Membrane Raft Organization (GO:0031579)	2024-08-14	0.0381373	03:07:30.776000	0	0	2.96889	9.69808	COLEC12;ANXA2;NAXE;NPC1;RFTN1;FLOT1;PPT1;S100A10
Negative Regulation Of Defense Response To Virus (GO:0050687)	2024-08-14	0.0381373	03:07:30.776000	0	0	2.96889	9.69808	ITCH;PPM1B;TRAF3IP1;C1QBP;PCBP2;NT5C2;TARBP2;ATG5
Phagolysosome Assembly (GO:0001845)	2024-08-14	0.0381373	03:07:30.776000	0	0	2.96889	9.69808	SRPX;PIKFYVE;RAB14;RAB34;VPS33B;VIPAS39;CORO1A;RAB7A
Positive Regulation Of Nuclear-Transcribed mRNA Catabolic Process, Deadenylation-Dependent Decay (GO:1900153)	2024-08-14	0.0381373	03:07:30.776000	0	0	2.96889	9.69808	TNRC6C;CNOT7;CNOT1;DHX36;PABPC1;ZFP36L2;ZFP36L1;TNRC6B
Positive Regulation Of Protein-Containing Complex Disassembly (GO:0043243)	2024-08-14	0.0381373	03:07:30.776000	0	0	2.96889	9.69808	SETX;UVRAG;FYCO1;CALCOCO2;BNIP3;TOM1;GBA1;IGF1R
Regulation Of Establishment Of Protein Localization (GO:0070201)	2024-08-14	0.0381373	03:07:30.776000	0	0	2.96889	9.69808	DNAJA1;SCFD1;CEP135;CEP120;GAPVD1;CORO2B;CEP290;CTSD
Regulation Of Histone H3-K4 Methylation (GO:0051569)	2024-08-14	0.0381373	03:07:30.776000	0	0	2.96889	9.69808	SMAD4;KDM1A;CTR9;WDR5;CTNNB1;KAT8;OGT;HCFC1
Regulation Of Nuclear-Transcribed mRNA poly(A) Tail Shortening (GO:0060211)	2024-08-14	0.0381373	03:07:30.776000	0	0	2.96889	9.69808	TNRC6C;EIF4ENIF1;CNOT7;CNOT1;POLR2G;PABPC1;TENT4B;TNRC6B
Regulation Of Phosphate Metabolic Process (GO:0019220)	2024-08-14	0.0381373	03:07:30.776000	0	0	2.96889	9.69808	IGBP1;IKBKB;MCM7;PSEN1;SMG7;SIRT2;SMG5;SMG6
Synaptic Vesicle Membrane Organization (GO:0048499)	2024-08-14	0.0381373	03:07:30.776000	0	0	2.96889	9.69808	SNAP25;SNAP47;SYNGR1;PRRT2;TOR1A;STX2;SNAP29;STX1A
tRNA 5'-End Processing (GO:0099116)	2024-08-14	0.0381373	03:07:30.776000	0	0	2.96889	9.69808	POP7;SSB;TRMT10C;POP1;PRORP;RPP30;RPP25L;RPP38
Telomere Capping (GO:0016233)	2024-08-14	0.0381373	03:07:30.776000	0	0	2.96889	9.69808	RAD50;MRE11;PRKDC;STON1;TERF2IP;TFIP11;NBN;TERF2
Response To Metal Ion (GO:0010038)	27/64	0.0383182	0.13065	0	0	1.6262	5.3044	AHCYL1;PEF1;PDCD6;NDRG1;GPHN;TTN;PPP2CA;PPP3CA;PPP2CB;IMPA2;D2HGDH;SEC31A;SNCA;FGA;HOMER1;FGG;ANXA11;ATP5F1D;PPP1CA;PPP5C;TNNT2;CALM3;MAPT;SLC25A12;FXN;PAM;SLC25A13
Negative Regulation Of DNA-templated Transcription (GO:0045892)	344/1025	0.0383563	0.13065	0	0	1.13109	3.68829	RB1;ATF2;TCERG1;PHB1;MYT1L;EHMT2;ZMYND8;EHMT1;HNRNPU;ENO1;NOC2L;RBPJ;PHB2;CCAR2;UXT;DCAF1;RPS14;RPS6KA5;TRIM28;DPF2;EPC1;KAT8;SOX9;BTRC;MED1;RBFOX2;SMARCC2;NSMCE3;SOX13;RFX3;DICER1;DKK3;HCFC1;SFRP1;NIF3L1;SFRP2;BIN1;WDR82;EZR;CGGBP1;URI1;L3MBTL3;SET;CTBP2;TSHZ3;CTBP1;MAGED1;CTR9;SUPT4H1;RTF1;ZNF24;MTDH;PRDX5;MIER1;PRDM16;INPP5K;ZNF148;SNX6;HEXIM1;HEXIM2;CREBBP;XRCC6;XRCC5;BCL11A;PDE2A;SMARCA5;IRF2BP1;NFATC3;LARP7;IRF2BP2;NR2F2;PA2G4;SMARCA2;SMARCA4;NFATC4;THAP11;H1-5;HNRNPL;SNW1;HNRNPK;ID1;MAGED4;MAGED2;CALR;RCOR3;RCOR2;RCOR1;CDKN1C;TENM2;CDKN1B;TCF25;NKAP;AKR1B1;OTUD7B;RSF1;CTCF;PTPRK;PHF6;MECP2;ING4;NIPBL;ZMYM2;QARS1;SUFU;C1QBP;UIMC1;CIC;PRMT6;ZHX2;RING1;NCOA5;PARP1;PRMT2;HSBP1;PROX1;SIRT1;COMMD7;ZHX1;SIRT2;ZFTA;NCOR2;GCFC2;ZEB2;NCOR1;ZEB1;PLCB1;CRYAB;VGLL4;KANK2;YAP1;SF3B3;SPINDOC;RPL10;ZNF3;RELA;PURA;TCEAL7;BCLAF1;RBM15B;BTAF1;CUX1;NSD1;HSF1;FLNA;APBB2;APBB1;TBL1X;SAMD1;BRD7;TAF9B;RPL17;RUNX1T1;MBD3;STAT1;USP9X;PCGF2;STAT3;DAB2IP;WWP2;GATAD2B;PEX14;GATAD2A;CENPF;MYBBP1A;NMNAT1;NFIB;ZNF219;CTNNB1;HDGF;MPHOSPH8;LIMS1;NDUFA13;KDM1A;KDM1B;GMNN;WWC2;UBE2D1;ARID4B;NR3C1;DACH1;SALL1;BASP1;WWC3;EP300;MEN1;ZGPAT;TLE1;MSX2;WNT5A;ZBTB33;FOXP1;TLE5;ILF3;PSPC1;TBL1XR1;ZNF318;ERF;UBE2V1;PPID;PSMD10;KHDRBS1;DDX5;CBFB;SHC1;MAZ;PSEN1;AEBP1;MACROH2A2;MACROH2A1;PHF21A;SDCBP;HMBOX1;TPR;DMAP1;SUDS3;ZNF423;WNT4;BPTF;CBX8;SMAD2;TFAP2B;HSPA8;DR1;ZFHX3;SMAD4;NIBAN2;UBE2I;CBX5;POU2F1;SMAD3;CBX4;WFS1;CBX3;CBX2;NONO;CBX1;ZBTB10;HMGA1;HMGA2;SUPT5H;BMP7;NFKB1;DRAP1;GCLC;DAB2;DAP;DLG1;CNOT7;SP2;CDK5;RIOX1;YEATS2;CNOT1;CNOT2;COPS2;LHX1;MAFF;PHF14;UBA2;ZNF536;TCF3;OGT;KDM5C;LDB1;ZC3H4;MIDEAS;HMGB2;CBY1;CHD4;CHD3;HMGB1;CDC73;IRF2BPL;METTL13;SUMO1;BCL7A;YWHAQ;ZIC2;SIN3B;SIX4;SIN3A;LRRFIP1;USP47;RBM15;DNMT3A;OXSR1;ETV6;PPM1A;IMPACT;SFPQ;SARS1;CREB1;TRAF6;LANCL2;FBP1;PFDN5;HDAC4;HDAC5;HDAC2;HDAC3;UHRF1;HDAC1;DDX20;FOXK2;FOXK1;PBXIP1;HDAC8;NR2C2;NR2C1;PPM1F;AURKB;RNF2;HDAC6;DNAJB1;MTA1;RBBP4;DNAJB4;BEND3;SAP18;ZNF503;RBBP7;CRYM;MTA2;FNIP1;MTA3;BEND5;SNCA;ATF7IP;SMARCE1;IGBP1;SPEN;KDM4A;TCF7L2;SKOR1;CNBP;MEIS2;PML;BRMS1L;DNAJA3;PDCD4;TAF7;BCOR;TRIM33;TAF1
Alpha-Amino Acid Catabolic Process (GO:1901606)	14/29	0.0384174	0.13065	0	0	2.07888	6.77559	MCCC2;HIBADH;GOT2;MCCC1;HSD17B10;ACAT1;ALDH4A1;HMGCL;ALDH6A1;CBS;IVD;SARDH;BLMH;HIBCH
Heterotypic Cell-Cell Adhesion (GO:0034113)	14/29	0.0384174	0.13065	0	0	2.07888	6.77559	ITGB1;DSP;CXADR;VCAM1;JUP;PARVA;PKP2;ITGA7;ITGAV;DSG2;CD58;ITGA5;DSC2;JAM3
Positive Regulation Of Dephosphorylation (GO:0035306)	14/29	0.0384174	0.13065	0	0	2.07888	6.77559	ANKLE2;ROCK1;SRC;MTMR9;PPP2R5A;GBA1;DYNLL1;PTPA;PTBP1;PPP1R7;SMPD1;PIN1;CALM3;PPIA
Vacuolar Acidification (GO:0007035)	14/29	0.0384174	0.13065	0	0	2.07888	6.77559	ATP6V1A;CCDC115;ATP6AP2;CLN5;TMEM199;DMXL1;DMXL2;ATP6V1B2;PPT1;ATP6V1H;ATP6V0D1;ATP6V1D;ATP6V0A1;ATP6V1F
Chromosome Organization (GO:0051276)	20/45	0.0396295	0.134682	0	0	1.78234	5.7537	RB1;TOP2A;TOP2B;TCF7L2;CENPV;H4C9;LDB1;NAA10;NUP133;NUP155;H1-0;H1-10;H1-3;H1-5;MSH6;AIFM1;MSH2;HAT1;H3C1;RAE1
Phosphatidylinositol Biosynthetic Process (GO:0006661)	39/98	0.039977	0.135585	0	0	1.47359	4.74414	MTMR1;VAC14;SLC27A1;MTMR2;SMG1;MTMR3;MTMR14;INPPL1;PTEN;PIK3R2;PIK3R1;PIK3C2A;FGF2;MTMR6;MTM1;IMPA1;INPP5D;INPP5K;PMPCA;PIP5K1C;SACM1L;TTC7B;OCRL;SYNJ2;EFR3B;DPM1;INPP4A;FIG4;INPP4B;DPM3;PIKFYVE;SYNJ1;PIK3CA;PITPNM1;PITPNM3;PI4KA;PIK3C3;PI4KB;PI4K2A
Regulation Of Viral Genome Replication (GO:0045069)	28/67	0.0400687	0.135585	0	0	1.59998	5.14738	DDX3X;STAU1;IFIT5;ADARB1;ZC3HAV1;HACD3;LARP1;BANF1;N4BP1;SRPK2;BTBD17;EIF2AK2;RAD23A;PROX1;TARBP2;SRPK1;DDB1;ILF3;MAVS;CNOT7;PDE12;VAPB;PPIE;PPIH;PKN2;PABPC1;PPIA;PPID
Gliogenesis (GO:0042063)	2024-12-24	0.0401605	03:15:14.536000	0	0	2.22714	7.15997	METTL14;VCAN;ANXA1;CDK6;RELN;CDH2;NFIB;NCAN;METTL3;CD9;NDUFS2;HAPLN1
Peroxisome Organization (GO:0007031)	2024-12-24	0.0401605	03:15:14.536000	0	0	2.22714	7.15997	FIS1;PEX7;ACOT8;ABCD3;PEX19;PEX3;PEX6;PEX11B;LONP2;MFF;DNM1L;PEX14
Positive Regulation Of ERBB Signaling Pathway (GO:1901186)	2024-12-24	0.0401605	03:15:14.536000	0	0	2.22714	7.15997	CCDC88A;RALA;HIP1;RALB;APEX1;NUP62;HIP1R;AGR2;CBL;RBPJ;CNOT9;RTN4
Positive Regulation Of Cellular Response To Transforming Growth Factor Beta Stimulus (GO:1903846)	2024-12-24	0.0401605	03:15:14.536000	0	0	2.22714	7.15997	CDKN1C;SDCBP;CREBBP;SMAD4;DAB2;ZEB2;HSP90AB1;SNW1;TGFB1I1;GIPC1;EP300;MEN1
Positive Regulation Of Transforming Growth Factor Beta Receptor Signaling Pathway (GO:0030511)	2024-12-24	0.0401605	03:15:14.536000	0	0	2.22714	7.15997	CDKN1C;SDCBP;CREBBP;SMAD4;DAB2;ZEB2;HSP90AB1;SNW1;TGFB1I1;GIPC1;EP300;MEN1
Protein K48-linked Deubiquitination (GO:0071108)	2024-12-24	0.0401605	03:15:14.536000	0	0	2.22714	7.15997	OTUB2;OTUD4;USP25;USP8;VCPIP1;USP37;MINDY1;USP5;OTUD7B;YOD1;RNF2;OTUB1
Regulation Of Ruffle Assembly (GO:1900027)	2024-12-24	0.0401605	03:15:14.536000	0	0	2.22714	7.15997	EPS8;UXT;KANK1;NLGN1;RDX;EPS8L2;EVL;FAM98A;PFN1;HRAS;NDEL1;PFN2
Regulation Of Ryanodine-Sensitive Calcium-Release Channel Activity (GO:0060314)	2024-12-24	0.0401605	03:15:14.536000	0	0	2.22714	7.15997	FKBP1A;CAMK2D;GSTM2;GSTO1;PDE4D;CASQ2;HRC;CALM3;DMD;SRI;PRKACA;JPH1
Cellular Response To Lectin (GO:1990858)	2024-10-19	0.0405532	03:16:14.594000	0	0	2.47434	7.93061	IKBKB;CREBBP;PAK1;SRC;TRAF6;EP300;FYN;PAK3;MAP3K7;PAK2
Interleukin-1-Mediated Signaling Pathway (GO:0070498)	2024-10-19	0.0405532	03:16:14.594000	0	0	2.47434	7.93061	IKBKB;RPS6KA5;TOLLIP;TRAF6;IRAK4;PLCB1;MAP3K7;RELA;MYD88;MAPK3
Oligodendrocyte Differentiation (GO:0048709)	2024-10-19	0.0405532	03:16:14.594000	0	0	2.47434	7.93061	EIF2B5;EIF2B4;EIF2B3;EIF2B2;PTPRZ1;NSUN5;SOX13;SOX9;TPPP;EIF2B1
Phosphatidylcholine Biosynthetic Process (GO:0006656)	2024-10-19	0.0405532	03:16:14.594000	0	0	2.47434	7.93061	PCYT1B;SLC27A1;CHKB;PCYT1A;CHKA;SLC44A1;SLC44A2;GPAT4;APOA2;APOA1
Protein Heterooligomerization (GO:0051291)	2024-10-19	0.0405532	03:16:14.594000	0	0	2.47434	7.93061	NUDT21;CPSF7;CPSF6;MAT2A;KRT1;KRT10;FARSA;HSD17B8;CBR4;FARSB
Regulation Of Integrin-Mediated Signaling Pathway (GO:2001044)	2024-10-19	0.0405532	03:16:14.594000	0	0	2.47434	7.93061	CD63;DMTN;LAMA1;LAMB2;FLNA;LAMB1;LAMC1;NID1;LIMS1;PHACTR4
Stimulatory C-type Lectin Receptor Signaling Pathway (GO:0002223)	2024-10-19	0.0405532	03:16:14.594000	0	0	2.47434	7.93061	IKBKB;CREBBP;PAK1;SRC;TRAF6;EP300;FYN;PAK3;MAP3K7;PAK2
Negative Regulation Of Epithelial Cell Proliferation (GO:0050680)	29/70	0.041732	0.140149	0	0	1.57631	5.00713	CDKN1C;SPARC;MAGED1;PTPRK;CDC73;ROBO1;ATP5IF1;ATP5F1A;SOX9;APOE;B2M;MEN1;MED1;STAT1;SORD;DAB2IP;CASK;VASH1;NR2F2;MCC;SULF1;SYNJ2BP;MTSS1;SFRP1;SFRP2;CDK6;NFIB;NF1;EPPK1
Negative Regulation Of ERK1 And ERK2 Cascade (GO:0070373)	21/48	0.0424727	0.142449	0	0	1.73286	5.47391	EPHA4;PTPN1;PHB1;SMAD4;DUSP3;GSTP1;LMO3;PTEN;DAB2IP;RANBP9;FBLN1;SYNJ2BP;DLG1;WNK2;SIRPA;PIN1;EMILIN1;EPHB2;EZR;GBP1;PTPN2
Regulation Of Intrinsic Apoptotic Signaling Pathway (GO:2001242)	21/48	0.0424727	0.142449	0	0	1.73286	5.47391	BCAP31;FIS1;NDUFA13;URI1;DDX3X;SRC;NOC2L;BBC3;CYLD;BCLAF1;PTPMT1;RACK1;UBQLN1;NDUFS3;PPIF;P4HB;BID;DNM1L;BCL2L2;BCL2L1;GSDME
Phospholipid Transport (GO:0015914)	25/59	0.0427308	0.143034	0	0	1.63843	5.1657	SCARB2;SCARB1;ATP8A1;PITPNB;PITPNA;MTTP;TRIAP1;PITPNC1;SCP2;OSBP;APOE;PLTP;ATP9A;OSBPL8;TMEM30A;ATP8B2;OSBPL2;APOA2;APOA1;ATP11C;APOA4;ATP11A;PITPNM1;VAPA;NPC2
Regulation Of Type I Interferon Production (GO:0032479)	25/59	0.0427308	0.143034	0	0	1.63843	5.1657	DDX3X;TRAF3IP1;CUL3;XIAP;PQBP1;TBK1;DHX33;G3BP1;UFD1;BANF1;ATG5;RAB2B;TICAM2;KLHL22;PTPN11;CYLD;POLA1;ITCH;MAVS;NPLOC4;IRF3;GAPDH;ZCCHC3;MYD88;TRIM56
Transcription Preinitiation Complex Assembly (GO:0070897)	25/59	0.0427308	0.143034	0	0	1.63843	5.1657	GTF2A1;GTF2B;TAF9;MED16;MED15;MED18;MED17;MED30;MED10;MED1;TAF12;TAF10;MED8;MED4;MED29;MED6;MED28;MED23;MED22;MED21;MED20;TAF7;TAF6;TAF4;TAF1
Chromosome Condensation (GO:0030261)	15/32	0.0432588	0.144706	0	0	1.96536	6.17233	TOP2A;AKAP8L;NCAPG;SMC4;H1-0;H1-10;NCAPH;H1-3;SMC2;TTN;H1-5;AIFM1;CHMP1A;NUSAP1;NCAPD2
Cell Cycle G2/M Phase Transition (GO:0044839)	18/40	0.0435946	0.145638	0	0	1.82265	5.71004	BRSK1;KHDRBS1;BRSK2;AKAP8L;AKAP8;TPD52L1;ARPP19;AURKB;DNM2;CCNB1;CCNY;PPME1;ENSA;CDK2;CDK1;PLCB1;LCMT1;NES
Regulation Of Small Molecule Metabolic Process (GO:0062012)	18/40	0.0435946	0.145638	0	0	1.82265	5.71004	ACADVL;EPHX2;PGAM1;PRKAG1;ARL2;FOXK2;FOXK1;SIRT1;BCKDK;NCOR2;EIF6;EP300;PDK3;APOE;MLYCD;OGT;PDK2;PDK1
Positive Regulation Of Protein Secretion (GO:0050714)	31/76	0.0448101	0.149601	0	0	1.53529	4.76758	MYOM1;NLGN2;TMED10;IRS2;PTPN23;TRH;TTN;PSMD9;POLR2D;MYO18A;APBB1;DNM1L;MYH10;WLS;UNC13B;FGA;TCF7L2;EXOC7;BAD;FGG;GOLPH3L;ACSL4;FRMD4A;CD2AP;GLUD1;GOLPH3;EZR;PPIA;PPID;MCU;ARF6
Receptor Internalization (GO:0031623)	22/51	0.0451503	0.150639	0	0	1.6902	5.23584	ITGB1;RALA;RALB;TFRC;LRP1;CLTC;ARRB1;ARRB2;DNM1;DNM2;DNM3;SNX1;ITCH;RAB31;GRK2;HGS;CD9;GRB2;RAB5A;AP2M1;SNCA;PICALM
DNA Conformation Change (GO:0071103)	2024-07-12	0.0458669	03:37:56.540000	0	0	3.11706	9.60682	TOP2A;TOP2B;ERCC3;HMGB2;HMGB3;HMGB1;TOP1
UV-damage Excision Repair (GO:0070914)	2024-07-12	0.0458669	03:37:56.540000	0	0	3.11706	9.60682	DDB1;POLD3;POLA1;ERCC1;INO80;SIRT1;CUL4B
Axonal Fasciculation (GO:0007413)	2024-07-12	0.0458669	03:37:56.540000	0	0	3.11706	9.60682	EPHA4;NRCAM;CNTN4;EPHB2;MEGF8;ARHGAP35;RTN4
Cardiolipin Metabolic Process (GO:0032048)	2024-07-12	0.0458669	03:37:56.540000	0	0	3.11706	9.60682	PGS1;HADHA;SLC27A1;PLSCR3;PNPLA8;TAMM41;PTPMT1
Microtubule Anchoring At Microtubule Organizing Center (GO:0072393)	2024-07-12	0.0458669	03:37:56.540000	0	0	3.11706	9.60682	DCTN1;KIF3A;MAP1S;CEP19;HOOK3;BICD1;BICD2
Negative Regulation Of Cell Cycle Phase Transition (GO:1901988)	2024-07-12	0.0458669	03:37:56.540000	0	0	3.11706	9.60682	METTL13;APC;PTEN;APBB2;MACROH2A1;ZFP36L2;ZFP36L1
Negative Regulation Of Voltage-Gated Calcium Channel Activity (GO:1901386)	2024-07-12	0.0458669	03:37:56.540000	0	0	3.11706	9.60682	PPP3CA;PPP3CB;PPP3R1;PPP3CC;FMR1;CALM3;CBARP
Positive Regulation Of Cell Morphogenesis Involved In Differentiation (GO:0010770)	2024-07-12	0.0458669	03:37:56.540000	0	0	3.11706	9.60682	PTPRD;CUL7;CUX1;FBXW8;PRKDC;SS18L1;OBSL1
Positive Regulation Of Nuclear-Transcribed mRNA poly(A) Tail Shortening (GO:0060213)	2024-07-12	0.0458669	03:37:56.540000	0	0	3.11706	9.60682	TNRC6C;EIF4ENIF1;CNOT7;CNOT1;POLR2G;PABPC1;TNRC6B
Positive Regulation Of Protein Export From Nucleus (GO:0046827)	2024-07-12	0.0458669	03:37:56.540000	0	0	3.11706	9.60682	YWHAE;GSK3B;BAG3;TPR;CAMK1;EMD;RBM22
Positive Regulation Of Protein Localization To Cell Surface (GO:2000010)	2024-07-12	0.0458669	03:37:56.540000	0	0	3.11706	9.60682	HSP90AB1;MAP1A;RANGRF;STX4;GPD1L;TM9SF4;TMEM35A
Positive Regulation Of Ruffle Assembly (GO:1900029)	2024-07-12	0.0458669	03:37:56.540000	0	0	3.11706	9.60682	EPS8;NLGN1;EPS8L2;FAM98A;PFN1;HRAS;NDEL1
Positive Regulation Of Sodium Ion Transmembrane Transporter Activity (GO:2000651)	2024-07-12	0.0458669	03:37:56.540000	0	0	3.11706	9.60682	WNK2;WNK3;CHP1;DMD;GLRX;ANK3;ATP1B1
Positive Regulation Of Voltage-Gated Calcium Channel Activity (GO:1901387)	2024-07-12	0.0458669	03:37:56.540000	0	0	3.11706	9.60682	PPP3CA;CACNB3;PPP3CB;PPP3R1;PPP3CC;CACNA2D1;NIPSNAP2
Regulation Of Actin Filament Organization (GO:0110053)	2024-07-12	0.0458669	03:37:56.540000	0	0	3.11706	9.60682	VIL1;WASHC5;HAX1;PIK3CA;RDX;BRK1;NAA80
Regulation Of Monooxygenase Activity (GO:0032768)	2024-07-12	0.0458669	03:37:56.540000	0	0	3.11706	9.60682	POR;DDAH1;DDAH2;HM13;NOS1AP;EGFR;SNCA
Relaxation Of Cardiac Muscle (GO:0055119)	2024-07-12	0.0458669	03:37:56.540000	0	0	3.11706	9.60682	CHGA;CAMK2D;GSTM2;GSN;PIK3CA;ATP1A2;ATP1B1
Monoubiquitinated Histone H2A Deubiquitination (GO:0035522)	13/27	0.0463223	0.152458	0	0	2.06809	6.35345	SF3B5;ENY2;SF3B3;TAF12;TRRAP;TAF10;TAF9;RNF2;SUPT3H;TAF7;TAF6;SUPT20H;TAF4
Monoubiquitinated Histone Deubiquitination (GO:0035521)	13/27	0.0463223	0.152458	0	0	2.06809	6.35345	SF3B5;ENY2;SF3B3;TAF12;TRRAP;TAF10;TAF9;RNF2;SUPT3H;TAF7;TAF6;SUPT20H;TAF4
Positive Regulation Of Mitotic Cell Cycle (GO:0045931)	13/27	0.0463223	0.152458	0	0	2.06809	6.35345	DUSP3;PPP1R10;CUL3;ASNS;PRKCA;TTL;MEIS2;CCNB1;RPS6KB1;HSF1;PKN2;EIF4E;LGMN
Regulation Of Actin Polymerization Or Depolymerization (GO:0008064)	13/27	0.0463223	0.152458	0	0	2.06809	6.35345	PLEKHG2;WDR1;ARHGAP18;BRK1;ARHGAP35;NAA80;FCHSD2;HAX1;RASA1;COTL1;PAK3;PFN1;PFN2
Positive Regulation Of DNA-binding Transcription Factor Activity (GO:0051091)	89/246	0.046483	0.152888	0	0	1.26498	3.88179	APP;ATF2;SMARCB1;CRTC3;TFRC;KDM1A;CRTC1;PTEN;AKR1B1;PARK7;PHB2;CLU;IKBKB;RPS6KA5;ZIC2;TRIM5;FLOT1;AKT1;TRIM25;EP300;FLOT2;TRIM26;IKBKG;ERC1;MAP3K7;EPHA5;PRKCI;TICAM2;CAMK1D;CHUK;ANXA3;BUD31;WNT5A;TRAF2;PSMA6;TFDP1;TRAF6;TERF2IP;PRKD2;RBCK1;ARHGEF2;UBE2V1;PLPP3;PPIA;HDAC4;RNF31;HDAC5;MTPN;USP14;DHX9;CAMK2A;CEBPG;BCL10;PRKCZ;RELA;MTDH;STK3;LRP6;PRDX3;RELN;DHX33;DDRGK1;HSF1;RPS3;DVL2;RIPK1;TP53BP1;NPM1;SMAD3;JUP;TAF12;RNF25;STAT3;EIF2AK2;SMARCA4;FER;MAVS;COPS5;JMY;UBE2N;CTNNB1;TCF3;TRIM32;HSPA1B;MYD88;RNF220;LAMTOR5;RIGI;TAF1
Monocarboxylic Acid Biosynthetic Process (GO:0072330)	27/65	0.0466771	0.153428	0	0	1.58329	4.85201	ABCD3;PARK7;HSD17B10;HSD17B8;ACACA;SRR;SCP2;OSBP;MLYCD;CBR4;GAMT;OSBPL9;ACOT8;OXSM;OSBPL2;ACSF3;MCAT;CYP27A1;ACLY;GATM;AMACR;ALDH1A2;FASN;NDUFAB1;UST;LCP1;OSBPL1A
Regulation Of Protein Secretion (GO:0050708)	40/102	0.0476543	0.156485	0	0	1.43816	4.37744	MYOM1;SNAP25;TMED10;TTN;PPP3CB;ENSA;MYO18A;ARFIP1;APOE;APBB1;DNM1L;MYH10;SLC25A22;UNC13B;SLC12A2;TFAP2B;FGA;UQCC2;EIPR1;EXOC7;FGG;CYP51A1;GOLPH3L;P3H1;RFX3;FRMD4A;GCG;CD2AP;HADHA;GOLPH3;ERP29;PICK1;EZR;SERGEF;PPIA;LLGL1;PPID;STX1A;LLGL2;ARF6
Negative Regulation Of TOR Signaling (GO:0032007)	23/54	0.0476685	0.156485	0	0	1.65305	5.03105	GSK3A;SEC13;PRKAA1;ENDOG;PRKAA2;SEH1L;PDCD6;TSC2;TSC1;CASTOR1;UBR1;SIRT1;WDR24;NPC1;CASTOR2;SESN1;RPS6KA1;SESN2;TBC1D7;SH3BP4;ATM;KPTN;FNIP1
Endoderm Formation (GO:0001706)	16/35	0.047761	0.156587	0	0	1.87575	5.70517	SETD2;ITGB5;MMP2;COL12A1;FN1;HMGA2;LAMB1;VTN;MMP14;COL4A2;MMP15;LHX1;COL6A1;ITGA7;ITGAV;ITGA5
Intrinsic Apoptotic Signaling Pathway By P53 Class Mediator (GO:0072332)	16/35	0.047761	0.156587	0	0	1.87575	5.70517	DDX5;RPS27L;USP28;FHIT;SIRT1;PML;BAG6;HINT1;SNW1;MYBBP1A;CASP6;JMY;TP53BP2;EP300;TMEM109;PDK2
Fc-epsilon Receptor Signaling Pathway (GO:0038095)	2024-11-22	0.0486428	03:48:19.789000	0	0	2.22694	6.73261	IKBKB;MAP2K4;MAPK9;FER;MAPK8;TRAF6;PLCG1;MAP2K7;SOS1;MAP3K7;VAV2
Inositol Phosphate Metabolic Process (GO:0043647)	2024-11-22	0.0486428	03:48:19.789000	0	0	2.22694	6.73261	INPP4A;INPP5B;NUDT11;NUDT9;INPP4B;MINPP1;SYNJ1;PPIP5K2;OCRL;NUDT3;NUDT4
Modulation By Host Of Viral Process (GO:0044788)	2024-11-22	0.0486428	03:48:19.789000	0	0	2.22694	6.73261	CDC42;EEA1;ROCK2;FASN;CFL1;PI4KA;NUCKS1;PPIB;RAB5A;IGF2R;PAIP1
Negative Regulation Of Myeloid Cell Differentiation (GO:0045638)	2024-11-22	0.0486428	03:48:19.789000	0	0	2.22694	6.73261	HSPA9;SKIC8;H4C9;CDK6;LDB1;PRMT1;CTR9;LEO1;PTK2B;MEIS2;ZFP36L1
Negative Regulation Of Protein Localization To Nucleus (GO:1900181)	2024-11-22	0.0486428	03:48:19.789000	0	0	2.22694	6.73261	GSK3B;UFM1;SUMO1;POLR1A;SIN3A;RAB23;SUFU;CTNNA1;OTUD7B;CHP1;MTOR
Organelle Fission (GO:0048285)	2024-11-22	0.0486428	03:48:19.789000	0	0	2.22694	6.73261	FIS1;WASHC5;PEX19;OPA1;PEX11B;MTFR1;MTFR1L;MFF;DNM1L;GDAP1;CORO1C
Oxoacid Metabolic Process (GO:0043436)	2024-11-22	0.0486428	03:48:19.789000	0	0	2.22694	6.73261	SULT1A1;GRHPR;MINPP1;SULT1B1;MTARC2;PPA2;SULT1E1;MTARC1;ENPP1;BPNT1;SULT1A3
Positive Regulation Of Excitatory Postsynaptic Potential (GO:2000463)	2024-11-22	0.0486428	03:48:19.789000	0	0	2.22694	6.73261	NLGN3;STX1B;NLGN1;NLGN2;RELN;DLG4;NRXN1;PTEN;PTK2B;PRKCZ;SHANK3
Positive Regulation Of Protein Autophosphorylation (GO:0031954)	2024-11-22	0.0486428	03:48:19.789000	0	0	2.22694	6.73261	RAP2C;TOM1L1;RAD50;DDX3X;MRE11;RASSF2;GPNMB;TAOK2;TNKS1BP1;CALM3;NBN
DNA Modification (GO:0006304)	2024-09-17	0.0492226	03:49:28.571000	0	0	2.50505	7.5437	SMUG1;EXOSC6;EXOSC5;EXOSC4;PARP1;MPG;PARP2;TDG;UNG
Central Nervous System Neuron Development (GO:0021954)	2024-09-17	0.0492226	03:49:28.571000	0	0	2.50505	7.5437	HSP90AA1;HSP90AB1;MAP2;NOVA2;TAOK1;PTEN;RAPGEF2;MAPT;PALS1
Hippo Signaling (GO:0035329)	2024-09-17	0.0492226	03:49:28.571000	0	0	2.50505	7.5437	YAP1;MOB1B;WWTR1;AMOTL2;DCHS1;FAT4;STK4;TEAD2;STK3
Negative Regulation Of Oxidative Stress-Induced Intrinsic Apoptotic Signaling Pathway (GO:1902176)	2024-09-17	0.0492226	03:49:28.571000	0	0	2.50505	7.5437	BAG5;MAPK7;NONO;HSPB1;HTRA2;PARK7;SOD2;SIRT1;PPIA
Nicotinamide Nucleotide Metabolic Process (GO:0046496)	2024-09-17	0.0492226	03:49:28.571000	0	0	2.50505	7.5437	NADK2;G6PD;TP53I3;MDH1;NAXE;IDH1;IDH2;QPRT;GPD1L
Polyol Metabolic Process (GO:0019751)	2024-09-17	0.0492226	03:49:28.571000	0	0	2.50505	7.5437	INPP4A;INPP5B;INPP4B;MINPP1;SYNJ1;IMPA2;PPIP5K2;OCRL;SLC5A3
Protein Localization To Centrosome (GO:0071539)	2024-09-17	0.0492226	03:49:28.571000	0	0	2.50505	7.5437	NUDCD3;DCTN2;SPAG5;GOLGB1;CEP131;CEP250;CSNK1D;HOOK3;PIBF1
Regulation Of DNA-templated DNA Replication (GO:0090329)	2024-09-17	0.0492226	03:49:28.571000	0	0	2.50505	7.5437	MCM7;GMNN;MCM3;MCM4;WRNIP1;MCM5;MCM6;NBN;MCM2
Regulation Of Aerobic Respiration (GO:1903715)	2024-09-17	0.0492226	03:49:28.571000	0	0	2.50505	7.5437	VCP;COX7A2L;SHMT2;UQCC2;ARL2;AK4;COX7A2;IDE;MACROH2A1
Regulation Of Oxidative Phosphorylation (GO:0002082)	2024-09-17	0.0492226	03:49:28.571000	0	0	2.50505	7.5437	VCP;COX7A2L;SHMT2;UQCC2;PDE12;PPIF;AK4;COX7A2;MACROH2A1
Regulation Of Gene Expression (GO:0010468)	375/1127	0.0492302	0.159358	0	0	1.11647	3.36196	RB1;ATF2;RPL5;APP;PHB1;TFRC;TRRAP;RBPJ;SOX21;TSKU;RPL6;CRKL;UBE2L3;UXT;RPS6KA5;PPP2R1A;CPNE1;AKT1;KAT8;DIP2A;VPS35;SUPT20H;SOX9;EPHB2;MED1;MBNL2;DAPK3;SOX13;RFX3;ANK2;DICER1;ANK3;PRKAB1;HCFC1;STX1B;SFRP1;SFRP2;PRKAR1A;EZR;CGGBP1;CRABP2;MEAF6;MAGED1;SUPT4H1;ATXN7L3B;AKAP17A;HNRNPLL;CIAO3;LARP1;PCBP3;PDCD10;DHX36;MIER1;PCBP2;H3C1;ZBED1;APOE;RBM12;ZNF148;KAT14;SRPK2;WWTR1;ZNF143;CREBBP;SETDB1;RDX;PDE2A;FN1;SMARCA5;TRIP4;BRAF;SNF8;LARP4;SMARCA1;PUM1;SMARCA2;PRDX6;PUM2;HNRNPL;FUBP3;HNRNPF;FUBP1;HNRNPD;REL;ATM;CALR;LGMN;GPI;MYOM1;SETD2;PRKAG1;SNX12;AKR1B1;RSF1;CTCF;PQBP1;ROBO1;MECP2;ING4;HINT1;C1QTNF1;SUFU;ZNF280C;CHMP1A;RACK1;SPIN1;CTSH;ANXA7;HRAS;TEAD2;NCOA2;PRMT5;BRD1;ACTL6A;PROX1;SIRT1;TERF2;SIRT2;SUPT3H;MLF1;MLF2;MED23;SLC7A5;GCFC2;HNRNPH1;PTRH2;RBM12B;HNRNPH2;HNRNPH3;MAPT;YAP1;SF3B5;SF3B3;MYCBP;AHNAK;SRRT;RPL11;RELA;NSD3;PPP2CA;PPP2CB;NSD1;NSD2;AGR2;RPS3;APBB2;APBB1;SRSF10;RPL17;ZNF462;GSN;YTHDF2;SORT1;NFYC;STAT3;WWP2;RRP1B;NUDT21;GARS1;PDCL3;RYBP;MYBBP1A;ZNF219;UBAP2;TARDBP;MEGF8;HSPA1B;LIMS1;LAMTOR5;PDCD5;WWC2;TNC;YEATS4;PARK7;NR3C1;CELSR2;CLU;FGF2;EFEMP1;HMGN5;POFUT1;RUVBL2;KHSRP;RUVBL1;WWC3;SIRPA;ZNF326;SH3GL2;MAP2K1;MAP2K2;TLE1;RPS7;WNT5A;ADAM10;CNPY2;ZBTB33;ATP1B1;MYT1;FOXP1;TLE5;OLFM1;PSPC1;HGS;ERP29;PPIE;MATR3;UBE2V1;ADNP;AJUBA;NOTCH2;KMT2D;DNMT1;ENY2;YTHDC1;MAZ;ILDR2;PSEN1;MACROH2A1;ZFP36L1;SBNO1;HNRNPDL;DDRGK1;UBR5;ABL1;DVL2;RIPK1;DMAP1;ZNF423;WNT3;CD276;WNT4;BPTF;MARK1;DR1;ZFHX3;SMAD3;FUS;DENND4A;EPHX2;NONO;GLMN;HMGA1;HMGA2;MSN;TDRD7;BMP7;MT3;COQ7;NFKB1;NFKB2;SON;CDK6;CNOT7;YEATS2;CDK4;LHX1;CDK2;CNTN1;PIN1;ZNF536;TCF3;GRSF1;OGT;MYD88;RIGI;PICALM;TRIM71;GSK3B;GSK3A;CALCOCO1;DDX3X;BMPR2;EOLA1;CELF1;CHD7;HP1BP3;CHD6;CHD4;CHD3;YBX1;YBX3;ELAVL2;PTBP1;RO60;SART3;ZC3H7A;SNRNP70;ZC3H7B;WDR5;HMG20B;ITGB8;FLOT2;HMG20A;EMILIN1;ERC1;METTL16;GPX1;ATRX;SORD;MSL3;EDF1;ACTR8;OXSR1;PTBP2;REXO4;MSL1;PTBP3;DNM2;SFPQ;NPC1;SETBP1;ZNF638;C1D;NOS1AP;TERF2IP;PFDN5;MCM2;HDAC4;HDAC5;PRKAA1;PRKAA2;LRP1;ROCK1;ROCK2;HDAC1;SRSF1;TAF9;TGFBRAP1;FOXK2;ACVR1B;NR2C2;PPM1F;RNF2;HDAC6;TTN;MAPK9;MAPK8;MTA1;POLR2A;RBBP4;TDG;TRA2B;IGF2BP1;ZNF503;IGF2BP3;ASCC2;IGF2BP2;RBBP7;HNRNPA1;TRIM44;ATF7IP;RNF20;KDM4A;SKOR1;TAF12;ASCC1;CNBP;TAF10;PRRX2;ATP2B4;DTNBP1;MAPK14;HNRNPAB;CDK11B;WARS1;MTOR;PML;CARM1;FAM98B;KRAS;FAM98A;ZNF732;FAM50A;TAF1;ZPR1
Negative Regulation Of Neuron Death (GO:1901215)	35/88	0.0500634	0.161953	0	0	1.47185	4.4074	CNTFR;SET;HTRA2;GBA1;NDNF;PARK7;CLU;NRBP2;SIX4;GPNMB;PTPRZ1;MDK;AKT1;PTK2B;VPS35;IKBKG;APOE;FBXO7;SNCA;SNX6;CHGA;PRKCI;WFS1;TRAF2;SOD2;MT3;NFATC4;SOD1;TOX3;MSH2;CDK5;RASA1;PPT1;EIF4G1;LGMN
Mitotic G2/M Transition Checkpoint (GO:0044818)	20/46	0.05021	0.162017	0	0	1.71366	5.12648	BRSK1;MRE11;INTS3;INIP;BABAM1;BABAM2;RINT1;FZR1;RAD50;MRNIP;TAOK1;CHEK1;UIMC1;TAOK2;CDK1;ATM;NAE1;NBN;ZNF830;CDK5RAP3
Myofibril Assembly (GO:0030239)	20/46	0.05021	0.162017	0	0	1.71366	5.12648	PDGFRB;WDR1;ACTN2;FLII;TMOD3;TMOD2;TPM1;LMOD1;KLHL41;TTN;CSRP2;MYH3;SIX4;TNNT1;TNNT2;TNNT3;PGM5;FLNC;OBSL1;MYH7
Protein Sumoylation (GO:0016925)	20/46	0.05021	0.162017	0	0	1.71366	5.12648	HDAC4;RANBP2;UBE2I;CBX4;NSMCE3;SMC6;RANGAP1;PIAS2;PML;PIAS1;SENP1;NSMCE4A;SUMO1;TRIM28;SUMO3;SUMO2;ZBED1;UBA2;SAE1;STX1A
Response To Glucose (GO:0009749)	20/46	0.05021	0.162017	0	0	1.71366	5.12648	EIF2B5;UNC13B;EIF2B4;TCF7L2;PRKAA1;EIF2B3;PRKAA2;EIF2B2;APOA2;IRS2;IGF1R;PFKL;LIN28A;TRA2B;RACK1;PDK3;LCP1;EIF2B1;PRKACA;PCK2
Positive Regulation Of Nervous System Development (GO:0051962)	21/49	0.0531908	0.171527	0	0	1.67085	4.90204	NLGN3;SPEN;NLGN1;NUMBL;NLGN2;CLSTN3;SERPINF1;NRXN1;CLSTN1;NAP1L1;LRP2;PTPRD;SNW1;SLITRK1;DLG5;NUMB;SLITRK5;EPHB2;TRIM32;TGM2;LRRC4B
Rap Protein Signal Transduction (GO:0032486)	2024-06-10	0.0551459	04:12:43.631000	0	0	3.33941	9.67686	RAP1B;RAP2C;RAP1A;RAP2B;RAPGEF1;RAPGEF2
calcineurin-NFAT Signaling Cascade (GO:0033173)	2024-06-10	0.0551459	04:12:43.631000	0	0	3.33941	9.67686	PPP3CA;PPP3CB;PPP3R1;PPP3CC;NFATC3;NFATC4
Cellular Response To Increased Oxygen Levels (GO:0036295)	2024-06-10	0.0551459	04:12:43.631000	0	0	3.33941	9.67686	ATP6V1A;TMEM199;ATP6V1G1;ATP6AP1;CCDC115;ATP6V0D1
Cellular Response To Leucine (GO:0071233)	2024-06-10	0.0551459	04:12:43.631000	0	0	3.33941	9.67686	RPTOR;LARS1;SESN1;SESN2;UBR1;MTOR
Lipoprotein Catabolic Process (GO:0042159)	2024-06-10	0.0551459	04:12:43.631000	0	0	3.33941	9.67686	LYPLA2;LYPLA1;PPT1;APOE;CTSD;LYPLAL1
Maintenance Of Synapse Structure (GO:0099558)	2024-06-10	0.0551459	04:12:43.631000	0	0	3.33941	9.67686	NLGN1;RAB3A;DCTN1;SDF4;ERC1;CBLN1
Mitotic G1/S Transition Checkpoint Signaling (GO:0044819)	2024-06-10	0.0551459	04:12:43.631000	0	0	3.33941	9.67686	PRKDC;CDK2;SDE2;WAC;RPA2;RPS27L
Negative Regulation Of Exocytosis (GO:0045920)	2024-06-10	0.0551459	04:12:43.631000	0	0	3.33941	9.67686	VPS4B;STXBP6;ATP9A;RAB33B;RAB7A;SNCA
Negative Regulation Of Sodium Ion Transmembrane Transporter Activity (GO:2000650)	2024-06-10	0.0551459	04:12:43.631000	0	0	3.33941	9.67686	CAMK2D;PRKCE;HECW1;STK39;NEDD4L;OXSR1
Negative Regulation Of Transmembrane Transport (GO:0034763)	2024-06-10	0.0551459	04:12:43.631000	0	0	3.33941	9.67686	RSC1A1;AKT2;ARL6IP5;INPP5K;IRS2;CTTNBP2NL
Neuron Projection Fasciculation (GO:0106030)	2024-06-10	0.0551459	04:12:43.631000	0	0	3.33941	9.67686	EPHA4;NRCAM;CNTN4;EPHB2;ARHGAP35;RTN4
Neuron Projection Maintenance (GO:1990535)	2024-06-10	0.0551459	04:12:43.631000	0	0	3.33941	9.67686	APP;DCTN1;KIFBP;MAP1A;ATP1A3;PSEN1
Positive Regulation Of DNA Methylation-Dependent Heterochromatin Formation (GO:0090309)	2024-06-10	0.0551459	04:12:43.631000	0	0	3.33941	9.67686	SETDB1;TRIM28;TASOR;PPHLN1;MORC2;MPHOSPH8
Positive Regulation Of Actin Filament Depolymerization (GO:0030836)	2024-06-10	0.0551459	04:12:43.631000	0	0	3.33941	9.67686	VIL1;CARMIL1;CRACD;CFL2;PDXP;WASHC2C
Positive Regulation Of Autophagy Of Mitochondrion (GO:1903599)	2024-06-10	0.0551459	04:12:43.631000	0	0	3.33941	9.67686	VPS13D;HTT;PARK7;SLC25A5;FBXO7;SLC25A4
Positive Regulation Of Mitochondrial Outer Membrane Permeabilization Involved In Apoptotic Signaling Pathway (GO:1901030)	2024-06-10	0.0551459	04:12:43.631000	0	0	3.33941	9.67686	GSK3B;GSK3A;MAPK8;HIP1R;NMT1;BBC3
Progesterone Receptor Signaling Pathway (GO:0050847)	2024-06-10	0.0551459	04:12:43.631000	0	0	3.33941	9.67686	YAP1;PHB1;SRC;WBP2;UBR5;UBE3A
Protein Localization To Condensed Chromosome (GO:1903083)	2024-06-10	0.0551459	04:12:43.631000	0	0	3.33941	9.67686	IK;ZW10;CDK1;CHAMP1;BUB3;SPDL1
rRNA Base Methylation (GO:0070475)	2024-06-10	0.0551459	04:12:43.631000	0	0	3.33941	9.67686	TRMT112;EMG1;NSUN5;NOP2;METTL16;METTL15
Regulation Of Long-Term Neuronal Synaptic Plasticity (GO:0048169)	2024-06-10	0.0551459	04:12:43.631000	0	0	3.33941	9.67686	CAMK2B;SYNGR1;DLG4;NPTN;RAB5A;SHANK3
Response To Leucine (GO:0043201)	2024-06-10	0.0551459	04:12:43.631000	0	0	3.33941	9.67686	RPTOR;LARS1;SESN1;SESN2;UBR1;MTOR
Positive Regulation Of Signal Transduction (GO:0009967)	95/266	0.0557404	0.177028	0	0	1.23965	3.57894	PHB1;SMARCB1;POGLUT1;PTEN;ILK;LAMC1;RBPJ;CDC73;ROBO1;SALL1;CTSL;SPIN1;GRB10;NPTN;CTSH;VPS35;ITGAV;RSPO1;WLS;PRKCI;PTGIS;CSNK2A1;PIH1D1;LMO3;ATP6AP2;ARMC9;ARNT;PRKCA;SIRT1;UCHL5;EPN2;STX1B;SFRP1;RAB34;ULK3;LANCL2;PRKD2;UBE2V1;ITGA5;SHANK3;NECAB2;YAP1;NLGN3;MACF1;CD63;KANK1;NLGN1;NLGN2;CTBP2;LAMA1;SRC;NRXN1;HTT;PIK3R1;NID1;PRKCZ;CDKN2AIP;VTN;RELN;PDCD10;RPS3;FLNA;PTK2B;SNX5;SASH1;TRIM44;RWDD3;JAG1;DMTN;CRADD;HOMER1;CRBN;LAMB2;STAT3;DAB2IP;LAMB1;PTPN11;SORBS1;SULF1;TPD52L1;MT3;SMARCA4;SULF2;ASXL1;SNW1;MYO1C;DLG4;APEX1;DLG5;CNTN1;PDCL;UBE2N;BAX;CIBAR1;LIMS1
fatty-acyl-CoA Biosynthetic Process (GO:0046949)	2024-12-25	0.055971	04:14:55.203000	0	0	2.05567	5.92634	SLC25A1;GCDH;ACSL1;ELOVL5;TECR;PPT1;ACSL4;HSD17B12;ACSL3;PPT2;ACSF3;ACAT1
Negative Regulation Of Response To Wounding (GO:1903035)	2024-12-25	0.055971	04:14:55.203000	0	0	2.05567	5.92634	APCS;EPHA4;PTPRS;MMRN1;MDK;STAT3;CASK;OCRL;EPPK1;FGF2;CRK;GIT1
Negative Regulation Of Smoothened Signaling Pathway (GO:0045879)	2024-12-25	0.055971	04:14:55.203000	0	0	2.05567	5.92634	HERC4;VCP;MGRN1;KCTD21;SUFU;GPC3;RACK1;ULK3;ENPP1;IFT122;MEGF8;KCTD6
Negative Regulation Of Telomere Maintenance Via Telomere Lengthening (GO:1904357)	2024-12-25	0.055971	04:14:55.203000	0	0	2.05567	5.92634	EXOSC10;PARP1;XRN1;SRC;STON1;HNRNPU;NAT10;HNRNPC;HNRNPA1;TENT4B;TERF2;DCP2
Regulation Of Double-Strand Break Repair Via Nonhomologous End Joining (GO:2001032)	2024-12-25	0.055971	04:14:55.203000	0	0	2.05567	5.92634	SMCHD1;MRNIP;PRKDC;PNKP;HSF1;HMGA2;SETMAR;TFIP11;TRAPPC13;ERCC6;NUDT16L1;WRAP53
Regulation Of Glycogen Biosynthetic Process (GO:0005979)	2024-12-25	0.055971	04:14:55.203000	0	0	2.05567	5.92634	PPP1R3G;GSK3B;EPM2AIP1;PPP1R3F;GSK3A;AKT2;PPP1R3D;ENPP1;INPP5K;IRS2;SORBS1;PASK
Regulation Of Myelination (GO:0031641)	2024-12-25	0.055971	04:14:55.203000	0	0	2.05567	5.92634	TENM4;PTPRZ1;NSUN5;PARD3;NRDC;PTN;TPPP;DICER1;JAM2;SIRT2;TYMP;ZPR1
Regulation Of Neutrophil Chemotaxis (GO:0090022)	2024-12-25	0.055971	04:14:55.203000	0	0	2.05567	5.92634	DPP4;MPP1;RIPOR2;CAMK1D;MDK;C1QBP;MOSPD2;RAC1;SLIT2;DNM1L;MCU;JAM3
Wound Healing, Spreading Of Cells (GO:0044319)	2024-12-25	0.055971	04:14:55.203000	0	0	2.05567	5.92634	DDR1;ITGB1;TOR1A;COL5A1;PDCD10;FLNA;ITGA5;LCP1;RHOC;ARHGAP35;RHOA;CD44
Positive Regulation Of Intracellular Signal Transduction (GO:1902533)	180/525	0.0560999	0.177326	0	0	1.16555	3.35751	APP;SLC35B2;PHB1;TFRC;GOLT1B;IFIT5;PARK7;PHB2;FGF2;IGF1R;RPS15;TIAL1;TBK1;LGALS1;TFG;CPNE1;TRIM25;EP300;SOX9;MAP3K7;CDK5RAP3;WLS;TGM2;PDGFRB;TICAM2;WNT5A;NUP93;RRAGB;LARS1;PRKD2;S100A4;RBCK1;ROR2;UBE2V1;PPIA;ANKRD17;SEH1L;SHC1;DDX1;MAZ;BCL10;IQGAP1;TXN;RTN4;MTDH;DHX33;DHX36;MIER1;S100A13;RIPK1;FADD;HEXIM1;OSBPL8;FIS1;SMAD4;RBPMS;FN1;EIF2AK2;TNFRSF10B;BMP7;PTK2;PPP5C;DAB2;MAVS;LIN28A;DLG5;TRIP6;REL;CNTN1;UBE2N;TAB3;PLXNB1;RPS20;TAB2;CCDC22;CORO7;FERMT2;TMEM9B;MYD88;CC2D1A;GSDME;ITGB1;DDR1;BMPR2;HSP90AB1;HIP1;DDX3X;SLC44A2;ILK;ETFA;HMGB1;BBC3;C1QTNF4;IKBKB;RPTOR;AKAP13;MYDGF;TRIM5;C1QBP;NUP62;RACK1;DHX15;MLST8;ITGAV;IKBKG;DNM1L;HRAS;TMED4;HSP90AA1;SEC13;ADGRV1;CHUK;KSR1;PARP1;SPHK2;TRAF2;IRAK4;RHOC;SIRT1;RHOA;DCN;PPM1A;HAX1;PIK3CA;EEF1D;TRAF6;NOS1AP;RAPGEF2;CDH13;TERF2IP;GAPDH;BIRC2;TRIM56;RNF31;NLGN1;HDAC3;ROCK1;ROCK2;SRC;DDX21;LRP2;ATP2C1;CBL;WDR24;EGFR;RELA;BCLAF1;RELN;ERBB2;RPS3;FLNA;RICTOR;BID;FNIP1;RPL17;TRIM44;SASH1;APOL2;BRD4;BCAP31;TCF7L2;GDF15;DAB2IP;AKR1C2;S100B;SOD1;FKBP1A;GOLPH3;MYO1C;VAPA;C18ORF32;TAOK2;PDCD4;BAX;LAMTOR2;LAMTOR1;LAMTOR3;TRIM32;LAMTOR5;LIMS1
Negative Regulation Of Developmental Process (GO:0051093)	42/109	0.0568815	0.179685	0	0	1.39732	4.00582	KANK1;SMARCD1;HDAC2;PTPRS;SF3B3;TFRC;ROCK1;HDAC1;ROCK2;ARID4B;THY1;BCL7A;RBBP4;SIN3A;BCL7C;BRD9;SOX9;SUDS3;RBBP7;ARPIN;SUZ12;SS18;SMARCC1;ACTL6B;PARP1;BCL11A;DCC;BNIP3;ACTL6A;HUWE1;VASH1;SMARCA2;SMARCA4;SFRP1;CDK6;ADCK1;NFIB;BRMS1L;PHF14;ANP32B;MAPT;OGT
Inositol Lipid-Mediated Signaling (GO:0048017)	15/33	0.0571709	0.180265	0	0	1.85604	5.31146	PDGFRB;EXOC7;OCRL;IGF1R;PLCB3;RPS6KB1;PI4KA;PIK3C3;PLCH1;PLCG1;PI4KB;EZR;PLCB1;OGT;PLCD1
Positive Regulation Of Establishment Of Protein Localization To Mitochondrion (GO:1903749)	15/33	0.0571709	0.180265	0	0	1.85604	5.31146	RNF31;SH3GLB1;GSK3A;CSNK2A2;HUWE1;HTRA2;RNF2;BBC3;UBE2L3;NPEPPS;MAPK8;VPS11;NMT1;PIN1;SAE1
Positive Regulation Of Protein Dephosphorylation (GO:0035307)	15/33	0.0571709	0.180265	0	0	1.85604	5.31146	PDGFRB;ANKLE2;HSP90AB1;MAGI2;PPP2R5A;GBA1;DYNLL1;MTOR;PTPA;PTBP1;PPP1R7;SMPD1;PIN1;CALM3;PPIA
Cellular Response To Peptide Hormone Stimulus (GO:0071375)	35/89	0.0585778	0.184587	0	0	1.44449	4.09859	HDAC5;C2CD5;GSK3A;PRKDC;SRC;SYAP1;IRS2;PIK3R2;PIK3R1;RELA;ZFP36L1;AKT2;AKT1;ENPP1;INPP5K;RAB8A;PCK2;PRKCI;PARP1;GOT1;PDPK1;DENND4C;MYO5A;SORBS1;NFKB1;RAB10;FER;PKM;RAB31;TBC1D4;EPRS1;RPS6KB1;RAB13;CPEB2;LPIN2
Negative Regulation Of Microtubule Depolymerization (GO:0007026)	2024-10-20	0.0590886	04:27:27.790000	0	0	2.22674	6.29883	TPX2;TAOK1;STMN2;KATNB1;ARHGEF2;FGF13;CLASP1;HDGFL3;CAMSAP2;CLASP2
Negative Regulation Of Small GTPase Mediated Signal Transduction (GO:0051058)	2024-10-20	0.0590886	04:27:27.790000	0	0	2.22674	6.29883	MAPKAP1;DAB2IP;MFN2;SLIT2;STAMBP;CYRIB;EPHB2;FBP1;CGNL1;CD2AP
Negative Regulation Of Stem Cell Population Maintenance (GO:1902455)	2024-10-20	0.0590886	04:27:27.790000	0	0	2.22674	6.29883	HDAC2;SF3B3;RBBP4;HDAC1;SIN3A;BRMS1L;ARID4B;RBBP7;SUDS3;OGT
Regulation Of Protein Localization To Cell Periphery (GO:1904375)	2024-10-20	0.0590886	04:27:27.790000	0	0	2.22674	6.29883	MMP14;CDK5;STX8;STX7;VPS4A;AKR1B1;GBP1;SPTBN1;APPL1;VTI1B
Cellular Response To Hypoxia (GO:0071456)	29/72	0.0598426	0.186838	0	0	1.50277	4.23187	HP1BP3;AK4;NDNF;ADO;NDRG1;ZFP36L1;RPTOR;NPEPPS;FAM162A;LMNA;MLST8;PGK1;UBQLN1;BNIP3L;TIGAR;PTGIS;BAD;BNIP3;SIRT1;BMP7;MT3;SIRT2;MTOR;FABP1;SFRP1;HYOU1;STUB1;P4HB;CPEB2
3'-UTR-mediated mRNA Destabilization (GO:0061158)	2024-08-15	0.0599505	04:29:02.790000	0	0	2.54458	7.16105	TRIM71;UPF1;MOV10;KHSRP;DHX36;TARDBP;ZFP36L2;ZFP36L1
3'-Phosphoadenosine 5'-Phosphosulfate Metabolic Process (GO:0050427)	2024-08-15	0.0599505	04:29:02.790000	0	0	2.54458	7.16105	SULT1A1;SULT1B1;SULT1E1;ENPP1;BPNT1;PAPSS2;SULT1A3;PAPSS1
Dendritic Spine Morphogenesis (GO:0060997)	2024-08-15	0.0599505	04:29:02.790000	0	0	2.54458	7.16105	DLG4;CTNND2;PTEN;DIP2A;WASL;EPHB2;PAK3;SHANK3
Epiboly Involved In Wound Healing (GO:0090505)	2024-08-15	0.0599505	04:29:02.790000	0	0	2.54458	7.16105	DDR1;TOR1A;PDCD10;FLNA;LCP1;RHOC;RHOA;CD44
Mitotic Chromosome Condensation (GO:0007076)	2024-08-15	0.0599505	04:29:02.790000	0	0	2.54458	7.16105	CHMP1A;NUSAP1;NCAPG;NCAPD2;SMC4;NCAPH;SMC2;TTN
Negative Regulation Of Cation Transmembrane Transport (GO:1904063)	2024-08-15	0.0599505	04:29:02.790000	0	0	2.54458	7.16105	CAMK2D;CAB39;BIN1;STK39;PPIF;NEDD4L;COMMD1;CBARP
Negative Regulation Of Cell-Substrate Junction Organization (GO:0150118)	2024-08-15	0.0599505	04:29:02.790000	0	0	2.54458	7.16105	BCAS3;DMTN;SRC;RCC2;PTEN;DYNLL1;CORO1C;CLASP2
Negative Regulation Of Focal Adhesion Assembly (GO:0051895)	2024-08-15	0.0599505	04:29:02.790000	0	0	2.54458	7.16105	BCAS3;DMTN;SRC;RCC2;PTEN;DYNLL1;CORO1C;CLASP2
Nitric Oxide Biosynthetic Process (GO:0006809)	2024-08-15	0.0599505	04:29:02.790000	0	0	2.54458	7.16105	CYB5B;GCHFR;NQO1;CYB5R3;MTARC2;SPR;MTARC1;DDAH2
Phagosome Maturation (GO:0090382)	2024-08-15	0.0599505	04:29:02.790000	0	0	2.54458	7.16105	RAB32;SLC4A7;SRPX;PIKFYVE;RAB31;RAB14;RAB34;RAB7A
Positive Regulation Of Muscle Cell Differentiation (GO:0051149)	2024-08-15	0.0599505	04:29:02.790000	0	0	2.54458	7.16105	RBM4;OLFM2;LAMA1;LAMB2;LAMB1;LAMC1;MAPK14;NID1
Regulation Of Bicellular Tight Junction Assembly (GO:2000810)	2024-08-15	0.0599505	04:29:02.790000	0	0	2.54458	7.16105	IKBKB;TJP1;MYO1C;ROCK1;ROCK2;F11R;PRKACA;EPHA2
Regulation Of Intrinsic Apoptotic Signaling Pathway In Response To DNA Damage (GO:1902229)	2024-08-15	0.0599505	04:29:02.790000	0	0	2.54458	7.16105	CDKN2D;SFRP2;RPS3;CLU;TRIM32;CCAR2;TPT1;BCL2L1
Negative Regulation Of Growth (GO:0045926)	47/124	0.0603218	0.18788	0	0	1.36071	3.82095	RB1;NDUFA13;PHB1;NDRG3;BMPR2;CDKN1B;DDX3X;DCUN1D3;FHL1;ENO1;CCAR2;CDKN2AIP;RTN4;PPP1R9B;ING4;TCHP;DNAJB2;PPP2CA;PPP2R1A;GNG4;SESN2;RACK1;SLIT1;ENPP1;DACT3;SH3BP4;RBBP7;SLIT2;CDKN2D;SMAD4;PNPT1;SMAD3;CDKN2C;SPHK2;MT3;SMARCA2;SIRT1;PML;SMARCA4;SFRP1;SFRP2;PPT1;NDUFS3;CRLF3;FBP1;VGLL4;HSPA1B
Recombinational Repair (GO:0000725)	37/95	0.060765	0.189146	0	0	1.42176	3.98199	EXD2;FEN1;MRE11;WDR48;AP5Z1;PSMD14;MCM9;ZMYND8;STON1;CHD4;NUCKS1;SMC6;SAMHD1;PPP4C;RNF138;EPC1;NBN;AP5S1;RMI2;XRCC6;XRCC5;NSMCE3;INTS3;RECQL;RPA1;RPA2;LIG3;INO80;INIP;MORF4L1;SFPQ;NSMCE4A;RNF169;NPC1;RPA3;FSCN1;UBE2N
Positive Regulation Of Interferon-Beta Production (GO:0032728)	16/36	0.0619076	0.192585	0	0	1.78183	4.95725	TOMM70;HSP90AA1;DDX3X;DHX9;RIOK3;PTPN11;MAVS;TBK1;POLR3A;IRF3;POLR3B;POLR3D;FLOT1;POLR3F;RIGI;TRIM56
Cellular Response To Osmotic Stress (GO:0071470)	13/28	0.0625741	0.193832	0	0	1.93008	5.34903	DDX3X;CAB39;STK39;ZFAND1;OXSR1;YBX3;MTOR;ZFP36L1;SERPINB6;RPTOR;WNK3;MLST8;ARHGEF2
Glycosaminoglycan Metabolic Process (GO:0030203)	13/28	0.0625741	0.193832	0	0	1.93008	5.34903	GALNT5;IDUA;B3GAT3;HEXB;FUCA1;HEXA;GNS;SGSH;EXT1;UGDH;IDS;GUSB;B4GALT7
Negative Regulation Of Cation Channel Activity (GO:2001258)	13/28	0.0625741	0.193832	0	0	1.93008	5.34903	GSTM2;GSTO1;FMR1;SRI;CBARP;FKBP1A;PPP3CA;PPP3CB;PPP3R1;PPP3CC;UBQLN1;CASQ2;CALM3
Negative Regulation Of Wound Healing (GO:0061045)	13/28	0.0625741	0.193832	0	0	1.93008	5.34903	SLC12A2;APCS;SERPINE2;PTEN;CASK;FGF2;VTN;MMRN1;EPPK1;APOE;CRK;CLASP1;CLASP2
Regulation Of Glucose Metabolic Process (GO:0010906)	13/28	0.0625741	0.193832	0	0	1.93008	5.34903	FOXK2;FOXK1;IRS2;SIRT1;BCKDK;AKT2;AKT1;PDK3;MLYCD;FBP1;OGT;PDK2;PDK1
Regulation Of Nitric-Oxide Synthase Activity (GO:0050999)	13/28	0.0625741	0.193832	0	0	1.93008	5.34903	SCARB1;NPR3;ATP2B4;NOSIP;TERF2;EGFR;DHFR;DDAH1;DDAH2;NOS1AP;AKT1;APOE;GLA
Regulation Of Protein Targeting To Membrane (GO:0090313)	13/28	0.0625741	0.193832	0	0	1.93008	5.34903	FIS1;C2CD5;TCAF1;DMTN;GDI1;ANK3;MFF;MYO1C;ERBB2;CHP1;INPP5K;FYN;HRAS
Secondary Alcohol Metabolic Process (GO:1902652)	20/47	0.0626514	0.193954	0	0	1.65007	4.57098	IDH3G;IDH1;IDH2;APOA2;APOA1;GBA1;APOA4;TSKU;CYP27A1;SQLE;NSDHL;PIP4P1;GLB1;FDX1;IDH3B;APOE;APOB;OSBPL1A;APOL2;IDH3A
Intracellular Iron Ion Homeostasis (GO:0006879)	21/50	0.0656902	0.199579	0	0	1.61311	4.39219	ATP6V1A;ATP6V1G1;SMAD4;TFRC;ATP6AP1;GLRX3;CCDC115;ABCB7;IREB2;CYBRD1;NUBP1;SOD1;TMEM199;FTH1;BOLA2;ATP6V0D1;B2M;FXN;ISCU;FTL;PICALM
Regulation Of TORC1 Signaling (GO:1903432)	21/50	0.0656902	0.199579	0	0	1.61311	4.39219	SEC13;SEH1L;PIH1D1;CLEC16A;KLHL22;CASTOR1;WDR24;PIP4P1;NPC1;RRAGC;RRAGB;CASTOR2;SESN1;LARS1;SESN2;SIK3;WAC;ATM;KPTN;TELO2;LAMTOR5
Regulation Of Interferon-Beta Production (GO:0032648)	21/50	0.0656902	0.199579	0	0	1.61311	4.39219	TOMM70;HSP90AA1;DDX3X;PTPRS;DHX9;RIOK3;PTPN11;PPM1B;MAVS;TBK1;POLR3A;IRF3;POLR3B;POLR3D;FLOT1;POLR3F;REL;SIRPA;CACTIN;TRIM56;RIGI
CD40 Signaling Pathway (GO:0023035)	2024-05-08	0.0661485	04:47:23.585000	0	0	3.71013	10.0762	ITGB1;RNF31;PHB1;ITGA5;PHB2
DNA Topological Change (GO:0006265)	2024-05-08	0.0661485	04:47:23.585000	0	0	3.71013	10.0762	TOP2A;TOP2B;HMGB2;HMGB1;TOP1
Actin Filament Network Formation (GO:0051639)	2024-05-08	0.0661485	04:47:23.585000	0	0	3.71013	10.0762	CARMIL1;PLS3;SPIRE1;LCP1;PLS1
Anoikis (GO:0043276)	2024-05-08	0.0661485	04:47:23.585000	0	0	3.71013	10.0762	PIK3CA;TSC2;IKBKG;MAP3K7;MTOR
Bundle Of His Cell To Purkinje Myocyte Communication (GO:0086069)	2024-05-08	0.0661485	04:47:23.585000	0	0	3.71013	10.0762	DSP;JUP;PKP2;DSG2;DSC2
Isoprenoid Biosynthetic Process (GO:0008299)	2024-05-08	0.0661485	04:47:23.585000	0	0	3.71013	10.0762	IDI1;MVK;GGPS1;PDSS2;MVD
Membrane Lipid Catabolic Process (GO:0046466)	2024-05-08	0.0661485	04:47:23.585000	0	0	3.71013	10.0762	SGPL1;FUCA1;PPT1;NAGA;SMPDL3B
Negative Regulation By Host Of Viral Genome Replication (GO:0044828)	2024-05-08	0.0661485	04:47:23.585000	0	0	3.71013	10.0762	CCNK;VAPA;ZBED1;EIF2AK4;SMC6
Negative Regulation Of Long-Term Synaptic Potentiation (GO:1900272)	2024-05-08	0.0661485	04:47:23.585000	0	0	3.71013	10.0762	FXR1;APP;EPHA4;APOE;PTN
Negative Regulation Of Protein Import Into Nucleus (GO:0042308)	2024-05-08	0.0661485	04:47:23.585000	0	0	3.71013	10.0762	UFM1;SUMO1;RAB23;SUFU;CHP1
Negative Regulation Of Regulated Secretory Pathway (GO:1903306)	2024-05-08	0.0661485	04:47:23.585000	0	0	3.71013	10.0762	RAP1B;RAP1A;STXBP3;FMR1;CBARP
Negative Regulation Of Transporter Activity (GO:0032410)	2024-05-08	0.0661485	04:47:23.585000	0	0	3.71013	10.0762	PPIF;STK39;WWP2;OXSR1;SNCA
Negative Regulation Of Ubiquitin Protein Ligase Activity (GO:1904667)	2024-05-08	0.0661485	04:47:23.585000	0	0	3.71013	10.0762	RPL5;RPS7;RPL11;RPL17;MAD2L1
Neuronal Ion Channel Clustering (GO:0045161)	2024-05-08	0.0661485	04:47:23.585000	0	0	3.71013	10.0762	MTCH1;SPTBN4;CNTN2;PICK1;NRCAM
Nucleic Acid Transport (GO:0050657)	2024-05-08	0.0661485	04:47:23.585000	0	0	3.71013	10.0762	HNRNPA2B1;YBX1;CKAP5;RTRAF;SIDT2
Peroxisome Fission (GO:0016559)	2024-05-08	0.0661485	04:47:23.585000	0	0	3.71013	10.0762	FIS1;PEX19;PEX11B;DNM1L;MFF
Positive Regulation Of Extracellular Matrix Assembly (GO:1901203)	2024-05-08	0.0661485	04:47:23.585000	0	0	3.71013	10.0762	PHLDB1;SMAD3;DAG1;EMILIN1;CLASP2
Positive Regulation Of Mitochondrial Calcium Ion Concentration (GO:0051561)	2024-05-08	0.0661485	04:47:23.585000	0	0	3.71013	10.0762	BCAP31;FIS1;RAP1GDS1;MCU;TGM2
Positive Regulation Of Mitochondrial Membrane Permeability Involved In Apoptotic Process (GO:1902110)	2024-05-08	0.0661485	04:47:23.585000	0	0	3.71013	10.0762	BNIP3L;RHOT2;RHOT1;BNIP3;VDAC2
Positive Regulation Of Protein Localization To Early Endosome (GO:1902966)	2024-05-08	0.0661485	04:47:23.585000	0	0	3.71013	10.0762	ROCK2;RDX;MSN;NF2;EZR
Positive Regulation Of Protein Localization To Endosome (GO:1905668)	2024-05-08	0.0661485	04:47:23.585000	0	0	3.71013	10.0762	ROCK2;RDX;MSN;NF2;EZR
Positive Regulation Of Synapse Maturation (GO:0090129)	2024-05-08	0.0661485	04:47:23.585000	0	0	3.71013	10.0762	CAMK2B;RELN;NRXN1;DAB2IP;ANAPC2
Positive Regulation Of Ubiquitin Protein Ligase Activity (GO:1904668)	2024-05-08	0.0661485	04:47:23.585000	0	0	3.71013	10.0762	FZR1;UBE2C;UBE2S;PTEN;SKP1
Protein Localization To Perinuclear Region Of Cytoplasm (GO:1905719)	2024-05-08	0.0661485	04:47:23.585000	0	0	3.71013	10.0762	HOOK2;HOOK1;FHIP1B;HOOK3;SQSTM1
Pyrimidine-Containing Compound Catabolic Process (GO:0072529)	2024-05-08	0.0661485	04:47:23.585000	0	0	3.71013	10.0762	DPYSL4;DPYSL5;DPYS;DPYSL2;DPYSL3
Pyrimidine-Containing Compound Metabolic Process (GO:0072527)	2024-05-08	0.0661485	04:47:23.585000	0	0	3.71013	10.0762	NT5C3A;SLC25A19;ERH;DCK;TYMP
Regulation Of Generation Of Precursor Metabolites And Energy (GO:0043467)	2024-05-08	0.0661485	04:47:23.585000	0	0	3.71013	10.0762	TIGAR;PNPT1;NOA1;PGAM1;PRDM16
Regulation Of Mitotic Sister Chromatid Segregation (GO:0033047)	2024-05-08	0.0661485	04:47:23.585000	0	0	3.71013	10.0762	CCNB1;CDK1;LCMT1;AURKB;CDK5RAP2
Regulation Of Protein ADP-ribosylation (GO:0010835)	2024-05-08	0.0661485	04:47:23.585000	0	0	3.71013	10.0762	HPF1;SPINDOC;PNKP;XRCC1;PUM3
Regulation Of Protein Localization To Early Endosome (GO:1902965)	2024-05-08	0.0661485	04:47:23.585000	0	0	3.71013	10.0762	ROCK2;RDX;MSN;NF2;EZR
Regulation Of Sister Chromatid Cohesion (GO:0007063)	2024-05-08	0.0661485	04:47:23.585000	0	0	3.71013	10.0762	FEN1;RAD21;CTNNB1;CTCF;WAPL
Regulation Of Skeletal Muscle Cell Differentiation (GO:2001014)	2024-05-08	0.0661485	04:47:23.585000	0	0	3.71013	10.0762	DDX17;DDX5;UQCC2;GPC1;KLHL41
Regulation Of Tumor Necrosis Factor Superfamily Cytokine Production (GO:1903555)	2024-05-08	0.0661485	04:47:23.585000	0	0	3.71013	10.0762	MAPKAPK2;SIRPA;CD47;PARK7;FOXP1
Regulation Of Vesicle Fusion (GO:0031338)	2024-05-08	0.0661485	04:47:23.585000	0	0	3.71013	10.0762	C2CD5;ANXA1;RAB3A;ANXA2;STXBP1
Selenocysteine Incorporation (GO:0001514)	2024-05-08	0.0661485	04:47:23.585000	0	0	3.71013	10.0762	EEFSEC;SEPSECS;SARS1;SECISBP2;TRNAU1AP
Skin Morphogenesis (GO:0043589)	2024-05-08	0.0661485	04:47:23.585000	0	0	3.71013	10.0762	COL1A1;COL1A2;VPS33B;ITGA6;AHDC1
Somatic Recombination Of Immunoglobulin Gene Segments (GO:0016447)	2024-05-08	0.0661485	04:47:23.585000	0	0	3.71013	10.0762	MSH6;MSH2;XRCC4;PRKDC;TCF3
Tetrahydrofolate Interconversion (GO:0035999)	2024-05-08	0.0661485	04:47:23.585000	0	0	3.71013	10.0762	MTHFD1L;SHMT2;SHMT1;MTHFR;TYMS
Transcription-Coupled Nucleotide-Excision Repair (GO:0006283)	2024-05-08	0.0661485	04:47:23.585000	0	0	3.71013	10.0762	XAB2;USP7;ERCC3;ERCC6;POLR2I
Translational Readthrough (GO:0006451)	2024-05-08	0.0661485	04:47:23.585000	0	0	3.71013	10.0762	EEFSEC;SEPSECS;SARS1;SECISBP2;TRNAU1AP
Positive Regulation Of Intrinsic Apoptotic Signaling Pathway (GO:2001244)	17/39	0.0662311	0.199592	0	0	1.72111	4.67215	BCAP31;EIF5A;FIS1;RPS7;BBC3;SOD1;BCLAF1;SFPQ;BCL2L11;UBB;NCK2;RACK1;RPS3;BID;DNM1L;NCK1;GSDME
Regulation Of Nitric Oxide Biosynthetic Process (GO:0045428)	17/39	0.0662311	0.199592	0	0	1.72111	4.67215	HSP90AA1;HSP90AB1;PTGIS;SMAD3;ROCK2;ATP2B4;CLU;ASS1;DDAH1;DDAH2;KHSRP;NOS1AP;AKT1;SIRPA;RAC1;CD47;GLA
Negative Regulation Of Cysteine-Type Endopeptidase Activity (GO:2000117)	22/53	0.0684948	0.205977	0	0	1.58093	4.23846	CAST;CDKN2D;IGBP1;USP47;PCID2;DDX3X;GPX1;ARL6IP1;CSNK2A1;SRC;CARD8;XIAP;TRIAP1;MT3;FABP1;RPS6KA3;DNAJB6;RPS6KA1;FNIP1;CD44;SNCA;LAMTOR5
acyl-CoA Metabolic Process (GO:0006637)	14/31	0.068511	0.205977	0	0	1.83404	4.91663	ACOT9;ACOT8;ACOT7;HMGCS1;OXSM;DLST;ACSF2;MCEE;SUCLA2;GPAT4;OGDH;SUCLG2;HMGCS2;MLYCD
Modulation Of Excitatory Postsynaptic Potential (GO:0098815)	14/31	0.068511	0.205977	0	0	1.83404	4.91663	NLGN3;MTMR2;NLGN1;NLGN2;NLGN4X;NRXN1;PTEN;PRKCZ;STX1B;RELN;DLG4;PTK2B;SHANK3;CBLN1
Negative Regulation Of Developmental Growth (GO:0048640)	14/31	0.068511	0.205977	0	0	1.83404	4.91663	CDKN1B;PTPRS;DCC;GDF15;WWC2;PTEN;MT3;RTN4;MAP2;TRIM46;WWC3;ULK1;DIP2B;FGF13
Negative Regulation Of DNA-binding Transcription Factor Activity (GO:0043433)	55/149	0.0716892	0.215405	0	0	1.30442	3.4377	RB1;KDM1A;ARRB1;ARRB2;PHB2;UFL1;SUMO1;SUFU;TMSB4X;CHP1;HIF1AN;BTRC;CDK5RAP3;MEN1;USP7;PTGIS;CHUK;PRMT2;ANXA4;CTNNBIP1;COMMD1;PROX1;COMMD6;COMMD7;SIRT1;MTURN;TFDP1;RBCK1;CACTIN;PSMD10;HDAC4;HDAC2;PAXIP1;CEBPG;RNF2;PPP2CB;TCEAL7;NLRP2;FLNA;TCF7L2;RWDD3;WFS1;CARD8;DAB2IP;ERBIN;WWP2;EIF2AK4;BMP7;PEX14;CYLD;DAP;ITCH;ID1;OTULIN;TAF1
Maintenance Of Protein Localization In Organelle (GO:0072595)	2024-09-18	0.0720282	05:10:22.318000	0	0	2.22655	5.85737	HSPA5;ARL2BP;ARL2;HNRNPU;HK2;PML;BBS4;HK1;SKP1
Maintenance Of Protein Location In Nucleus (GO:0051457)	2024-09-18	0.0720282	05:10:22.318000	0	0	2.22655	5.85737	SUN1;ARL2BP;HNRNPU;PARK7;RANGAP1;PML;BBS4;SYNE1;SKP1
Melanosome Localization (GO:0032400)	2024-09-18	0.0720282	05:10:22.318000	0	0	2.22655	5.85737	BBS2;BLOC1S5;VPS33A;VPS33B;BLOC1S3;SHROOM2;MYO5A;BBS7;RAB11B
Negative Regulation Of ERBB Signaling Pathway (GO:1901185)	2024-09-18	0.0720282	05:10:22.318000	0	0	2.22655	5.85737	RNF126;DUSP3;TSG101;DAB2IP;PTPN12;CBL;EGFR;PTPN2;LGMN
Regulation Of Defense Response To Virus (GO:0050688)	2024-09-18	0.0720282	05:10:22.318000	0	0	2.22655	5.85737	ITCH;PPM1B;DHX9;TRAF3IP1;ELMOD2;C1QBP;PCBP2;ZMPSTE24;ATG5
Regulation Of Mitochondrial Membrane Permeability (GO:0046902)	2024-09-18	0.0720282	05:10:22.318000	0	0	2.22655	5.85737	HEBP2;BAD;BNIP3;CAMK2A;PPIF;THEM4;SLC25A5;SLC25A4;BCL2L1
Response To Axon Injury (GO:0048678)	2024-09-18	0.0720282	05:10:22.318000	0	0	2.22655	5.85737	DHFR;GAP43;FLRT3;DPYSL3;SARM1;MTR;RTN4RL2;MAPK8IP3;SOD1
Wnt Signaling Pathway (GO:0016055)	30/76	0.0723049	0.216237	0	0	1.45313	3.81716	DDX3X;NXN;PTEN;WNT8B;KLHL12;NID1;CELSR2;LRP6;DVL2;RAC3;DVL3;VPS35;GPC4;WNT3;WLS;BCL9L;WNT4;TCF7L2;JUP;CSNK1A1;WNT5A;CSNK1E;BCL9;SFRP1;SFRP2;CCDC88C;CPE;CTNNB1;STRN;FERMT2
Ether Lipid Metabolic Process (GO:0046485)	2024-07-13	0.0733237	05:14:17.832000	0	0	2.59736	6.78658	GNPAT;LIPE;PEX7;NCEH1;DHRS7B;AGPS;PAFAH1B1
Intracellular Potassium Ion Homeostasis (GO:0030007)	2024-07-13	0.0733237	05:14:17.832000	0	0	2.59736	6.78658	SLC12A2;ATP1A3;ATP1A2;ATP1B3;ATP1A1;ATP1B2;ATP1B1
Mitochondrial DNA Metabolic Process (GO:0032042)	2024-07-13	0.0733237	05:14:17.832000	0	0	2.59736	6.78658	MGME1;RRM1;ENDOG;PARP1;RRM2B;LONP1;SSBP1
Negative Regulation Of DNA Damage Response, Signal Transduction By P53 Class Mediator (GO:0043518)	2024-07-13	0.0733237	05:14:17.832000	0	0	2.59736	6.78658	PSMD10;KDM1A;YJU2;DYRK1A;MARCHF7;SIRT1;CD44
Peptidyl-Tyrosine Autophosphorylation (GO:0038083)	2024-07-13	0.0733237	05:14:17.832000	0	0	2.59736	6.78658	DDR1;DYRK1A;ABL1;PTK2B;EGFR;IGF1R;MAPK3
Positive Regulation Of Chromosome Separation (GO:1905820)	2024-07-13	0.0733237	05:14:17.832000	0	0	2.59736	6.78658	NUMA1;NCAPG2;NCAPG;NCAPD2;SMC4;NCAPH;SMC2
Regulation Of ERBB Signaling Pathway (GO:1901184)	2024-07-13	0.0733237	05:14:17.832000	0	0	2.59736	6.78658	FER;MVB12B;MVB12A;PTPN12;RBPJ;WDR54;LGMN
Regulation Of cAMP-dependent Protein Kinase Activity (GO:2000479)	2024-07-13	0.0733237	05:14:17.832000	0	0	2.59736	6.78658	PRKAR1A;PRKAR2B;PRKAR2A;ATP2B4;HTT;RAPGEF2;SIRT1
Positive Regulation Of Endocytosis (GO:0045807)	31/79	0.0737625	0.218911	0	0	1.43902	3.7514	NLGN1;HIP1;LRP1;NEDD4L;CBL;BICD1;CLU;CDC42;RAB21;VTN;SMPD1;LMAN2;FLOT1;GPC3;ANKFY1;SIRPA;APOE;B2M;SNCA;CAMK1D;TOR1A;APOA2;APOA1;CLIP3;DAB2;HNRNPK;PPT1;CD47;CALR;CBLL1;VPS28
I-kappaB kinase/NF-kappaB Signaling (GO:0007249)	19/45	0.0737771	0.218911	0	0	1.62771	4.24297	ROCK1;CHUK;ROCK2;DAB2IP;BCL10;RELA;NFKB1;NFKB2;IKBKB;PRDX4;TBK1;NKIRAS1;NKIRAS2;TRAF6;REL;ERC1;IKBKG;MAP3K7;BIRC2
Histone Deubiquitination (GO:0016578)	15/34	0.0738468	0.218911	0	0	1.75823	4.58152	SF3B5;ENY2;SF3B3;TAF12;TRRAP;TAF10;TAF9;SUPT3H;BABAM1;BABAM2;UIMC1;TAF7;TAF6;SUPT20H;TAF4
Negative Regulation Of Ras Protein Signal Transduction (GO:0046580)	15/34	0.0738468	0.218911	0	0	1.75823	4.58152	KANK1;RIPOR2;CUL3;MAPKAP1;DAB2IP;STMN3;DYNLL1;ARHGAP35;ARHGAP44;STMN1;MFN2;STAMBP;EPHB2;FBP1;SCAI
Negative Regulation Of Cell Cycle Process (GO:0010948)	15/34	0.0738468	0.218911	0	0	1.75823	4.58152	PPP1R10;VPS4A;DAB2IP;SMARCA5;CCP110;BAZ1B;BMP7;TERF2;AURKB;WAPL;TOM1L1;TOM1L2;ZFYVE19;CHEK1;CHMP2A
Regulation Of DNA Biosynthetic Process (GO:2000278)	15/34	0.0738468	0.218911	0	0	1.75823	4.58152	PDGFRB;BMPR2;NIBAN2;PARP4;MEAF6;FGF2;TERF2;SMG5;SMG6;ING4;TOM1L1;HMBOX1;DACH1;ATM;PRKD2
Regulation Of Neuronal Synaptic Plasticity (GO:0048168)	15/34	0.0738468	0.218911	0	0	1.75823	4.58152	CAMK2B;APP;RAB3A;CAMK2A;SYAP1;SLC4A10;SYNGR1;DLG4;APOE;NCDN;EPHB2;RAB5A;PPFIA3;DBN1;RAB3GAP1
Negative Regulation Of Cell Population Proliferation (GO:0008285)	131/379	0.0738846	0.218911	0	0	1.17896	3.07148	APP;PHB1;TES;PDCD5;ADARB1;TIAL1;FTH1;SOX9;ARID2;SLC16A2;B2M;MEN1;MAP2K1;H2AC6;IGFBP5;APLP2;CTNNBIP1;MAGI2;WNT5A;P3H1;TSC2;TSC1;P3H3;GTPBP4;SFRP1;SFRP2;HGS;CSNK2B;ULK1;NDRG4;CTBP2;CTBP1;MAGED1;FBLN1;PDS5B;ADGRG1;ATG101;IGFBP7;UTP20;APOE;S100A11;TFAP2B;NIBAN2;SMAD3;GLMN;HMGA1;EIF2AK2;MCC;SMARCA2;CHERP;CDK6;CNOT7;DLG3;WNK2;DLG5;NF1;PHF14;STRN;PLXNB1;NF2;COPS8;GSDME;CDKN1C;COL18A1;CDKN1B;BMPR2;CELF1;TGFB1I1;PTEN;AKR1B1;CTCF;PTPRK;CDC73;ING4;RB1CC1;NUP62;NCK2;EMD;HRAS;RBM5;DIS3L2;PBRM1;PROX1;PPP2R5C;DYNLL1;MTSS1;NME1;TFDP1;DDAH1;ALDH1A2;RAPGEF2;CDH13;EEF1E1;B4GALT7;VGLL4;KANK2;GSTP1;RNF2;DNAJB2;PAK1;GPNMB;RBBP4;CLMN;ERBB4;LMNA;POLR2D;MFN2;PTK2B;SH3BP4;ZNF503;E2F3;TP53I11;CDKN2D;NPM1;CDKN2C;DAB2IP;SOD2;PML;WARS1;FABP3;MYO1C;APC;FABP6;PRKRA;FABP7;DNAJA3;CTNNB1;EPPK1;TRIM32;HSPA1B;PTPN2
Wnt Signaling Pathway, Planar Cell Polarity Pathway (GO:0060071)	2024-12-26	0.075455	05:21:33.533000	0	0	1.9087	4.9325	CDC42;VANGL2;DAAM1;MAGI2;WNT5A;DVL2;DVL3;RAC1;CELSR1;CELSR2;CELSR3;RHOA
Camera-Type Eye Development (GO:0043010)	2024-12-26	0.075455	05:21:33.533000	0	0	1.9087	4.9325	FBN2;C12ORF57;TENM3;EFEMP1;SHROOM2;NF1;IFT122;CEP290;NES;TSKU;RAB3GAP1;STRA6
Epithelial Cell Differentiation (GO:0030855)	49/132	0.0781004	0.225597	0	0	1.31591	3.35526	KRT20;DNPH1;LGALS3;BASP1;CASP6;AKT2;AKT1;ANXA7;CTSB;GSTK1;CBR1;ANXA1;PIH1D1;ANXA4;SCRIB;EDF1;PROX1;BDH2;TST;TAGLN2;VDAC1;ALDOC;HNRNPH3;YAP1;HDAC2;TAGLN;PCNA;HDAC1;FSTL1;CNN3;ERBB4;PGK1;PCK2;FN3K;JAG1;AKR1C1;AKR1C2;TDRD7;KRT10;VIL1;RAB10;SULT1B1;DAB2;TOLLIP;GSTA2;GSTA1;KRT14;CDK1;TPP1
Positive Regulation Of Signaling (GO:0023056)	16/37	0.0786445	0.225597	0	0	1.69686	4.3148	LGI1;NSF;ANXA2;HOMER1;SYT1;CLSTN3;CLSTN1;ILK;OCRL;SCRIB;PTPN23;CDKN2AIP;RIMS3;DLG4;SNCA;WLS
Regulation Of Sodium Ion Transmembrane Transporter Activity (GO:2000649)	16/37	0.0786445	0.225597	0	0	1.69686	4.3148	CAMK2D;PRKCE;STK39;NEDD4L;GLRX;OXSR1;SLMAP;WNK2;HECW1;WNK3;RANGRF;DMD;GPD1L;FGF13;UTRN;YWHAH
DNA Strand Resection Involved In Replication Fork Processing (GO:0110025)	2024-04-06	0.0787471	05:24:51.623000	0	0	4.45176	11.3142	RAD50;MRE11;NBN;SAMHD1
L-methionine Salvage (GO:0071267)	2024-04-06	0.0787471	05:24:51.623000	0	0	4.45176	11.3142	MTAP;APIP;MRI1;ENOPH1
RIG-I Signaling Pathway (GO:0039529)	2024-04-06	0.0787471	05:24:51.623000	0	0	4.45176	11.3142	PHB1;TRIM25;PHB2;RIGI
Adherens Junction Maintenance (GO:0034334)	2024-04-06	0.0787471	05:24:51.623000	0	0	4.45176	11.3142	TJP1;FERMT2;MTSS1;PLEKHA7
Aggrephagy (GO:0035973)	2024-04-06	0.0787471	05:24:51.623000	0	0	4.45176	11.3142	UBQLN1;WDFY3;SQSTM1;ATG5
Angiotensin-Activated Signaling Pathway (GO:0038166)	2024-04-06	0.0787471	05:24:51.623000	0	0	4.45176	11.3142	AHCYL1;CA2;SRC;CAMK2A
Antigen Processing And Presentation Of Exogenous Peptide Antigen Via MHC Class I (GO:0042590)	2024-04-06	0.0787471	05:24:51.623000	0	0	4.45176	11.3142	IKBKB;LNPEP;HLA-A;IFI30
Cleavage Furrow Formation (GO:0036089)	2024-04-06	0.0787471	05:24:51.623000	0	0	4.45176	11.3142	SNX18;SPIRE1;SNX9;RHOA
Desmosome Organization (GO:0002934)	2024-04-06	0.0787471	05:24:51.623000	0	0	4.45176	11.3142	DSP;JUP;PKP2;PRKCA
Detection Of Muscle Stretch (GO:0035995)	2024-04-06	0.0787471	05:24:51.623000	0	0	4.45176	11.3142	CDH2;CTNNB1;PTK2;TTN
Free Ubiquitin Chain Polymerization (GO:0010994)	2024-04-06	0.0787471	05:24:51.623000	0	0	4.45176	11.3142	UBE2C;UBE2S;TRIM32;UBE2K
Glomerular Epithelial Cell Development (GO:0072310)	2024-04-06	0.0787471	05:24:51.623000	0	0	4.45176	11.3142	JAG1;PODXL;MAGI2;IQGAP1
Glucan Catabolic Process (GO:0009251)	2024-04-06	0.0787471	05:24:51.623000	0	0	4.45176	11.3142	PYGB;GAA;PYGM;PYGL
Glutathione Biosynthetic Process (GO:0006750)	2024-04-06	0.0787471	05:24:51.623000	0	0	4.45176	11.3142	GCLC;CHAC2;HAGH;GCLM
Inositol Metabolic Process (GO:0006020)	2024-04-06	0.0787471	05:24:51.623000	0	0	4.45176	11.3142	ISYNA1;IMPA2;PPIP5K2;SLC5A3
Ketone Body Metabolic Process (GO:1902224)	2024-04-06	0.0787471	05:24:51.623000	0	0	4.45176	11.3142	HMGCL;ACSS3;HMGCS2;ACAT1
Negative Regulation Of Glycogen Metabolic Process (GO:0070874)	2024-04-06	0.0787471	05:24:51.623000	0	0	4.45176	11.3142	GSK3B;GSK3A;INPP5K;PASK
Negative Regulation Of Neuron Projection Regeneration (GO:0070571)	2024-04-06	0.0787471	05:24:51.623000	0	0	4.45176	11.3142	EPHA4;PTPRS;OCRL;THY1
Negative Regulation Of Ruffle Assembly (GO:1900028)	2024-04-06	0.0787471	05:24:51.623000	0	0	4.45176	11.3142	UXT;KANK1;EVL;PFN2
Negative Regulation Of Smooth Muscle Cell Apoptotic Process (GO:0034392)	2024-04-06	0.0787471	05:24:51.623000	0	0	4.45176	11.3142	DNMT1;DIPK2A;GRIA4;LRP6
Negative Regulation Of Stress-Activated Protein Kinase Signaling Cascade (GO:0070303)	2024-04-06	0.0787471	05:24:51.623000	0	0	4.45176	11.3142	IGBP1;QARS1;GSTP1;PPIA
Neurotrophin TRK Receptor Signaling Pathway (GO:0048011)	2024-04-06	0.0787471	05:24:51.623000	0	0	4.45176	11.3142	ZFYVE27;SORT1;CASP3;BCAR1
Nose Development (GO:0043584)	2024-04-06	0.0787471	05:24:51.623000	0	0	4.45176	11.3142	SMCHD1;SIX4;PROX1;STRA6
Nuclear Polyadenylation-Dependent ncRNA Catabolic Process (GO:0071046)	2024-04-06	0.0787471	05:24:51.623000	0	0	4.45176	11.3142	EXOSC7;EXOSC9;EXOSC3;EXOSC2
Nuclear Polyadenylation-Dependent rRNA Catabolic Process (GO:0071035)	2024-04-06	0.0787471	05:24:51.623000	0	0	4.45176	11.3142	EXOSC7;EXOSC9;EXOSC3;EXOSC2
Nuclear Polyadenylation-Dependent tRNA Catabolic Process (GO:0071038)	2024-04-06	0.0787471	05:24:51.623000	0	0	4.45176	11.3142	EXOSC7;EXOSC9;EXOSC3;EXOSC2
Nuclear-Transcribed mRNA Catabolic Process, Deadenylation-Independent Decay (GO:0031086)	2024-04-06	0.0787471	05:24:51.623000	0	0	4.45176	11.3142	EDC4;DCP1B;EDC3;ZFP36L1
Nucleotide Catabolic Process (GO:0009166)	2024-04-06	0.0787471	05:24:51.623000	0	0	4.45176	11.3142	VCP;SAMHD1;DNPH1;NUDT3
Peptidyl-Arginine Modification (GO:0018195)	2024-04-06	0.0787471	05:24:51.623000	0	0	4.45176	11.3142	PRMT5;PRMT7;PRMT1;PARK7
Positive Regulation Of Amyloid-Beta Clearance (GO:1900223)	2024-04-06	0.0787471	05:24:51.623000	0	0	4.45176	11.3142	LRPAP1;LRP1;ROCK1;APOE
Positive Regulation Of Autophagosome Maturation (GO:1901098)	2024-04-06	0.0787471	05:24:51.623000	0	0	4.45176	11.3142	FYCO1;UVRAG;CALCOCO2;TOM1
Positive Regulation Of Intracellular Estrogen Receptor Signaling Pathway (GO:0033148)	2024-04-06	0.0787471	05:24:51.623000	0	0	4.45176	11.3142	YAP1;KMT2D;PAK1;WBP2
Positive Regulation Of Lamellipodium Morphogenesis (GO:2000394)	2024-04-06	0.0787471	05:24:51.623000	0	0	4.45176	11.3142	VIL1;SRC;CORO1B;CORO1C
Positive Regulation Of Mitophagy (GO:1901526)	2024-04-06	0.0787471	05:24:51.623000	0	0	4.45176	11.3142	VPS13D;VDAC1;SLC25A5;SLC25A4
Positive Regulation Of Neurotransmitter Secretion (GO:0001956)	2024-04-06	0.0787471	05:24:51.623000	0	0	4.45176	11.3142	SLC4A8;STX1B;NLGN1;DTNBP1
Positive Regulation Of Pinocytosis (GO:0048549)	2024-04-06	0.0787471	05:24:51.623000	0	0	4.45176	11.3142	CDC42;APLP2;PPT1;APPL1
Positive Regulation Of Protein K63-linked Ubiquitination (GO:1902523)	2024-04-06	0.0787471	05:24:51.623000	0	0	4.45176	11.3142	DDX3X;UBE2N;UBE2V2;UBE2V1
Positive Regulation Of Protein Localization To Centrosome (GO:1904781)	2024-04-06	0.0787471	05:24:51.623000	0	0	4.45176	11.3142	GSK3B;NUP62;CEP250;BICD1
Positive Regulation Of Spindle Assembly (GO:1905832)	2024-04-06	0.0787471	05:24:51.623000	0	0	4.45176	11.3142	DYNC1H1;NUMA1;SPAG5;SASS6
Positive Regulation Of Synaptic Plasticity (GO:0031915)	2024-04-06	0.0787471	05:24:51.623000	0	0	4.45176	11.3142	CPLX2;EPHB2;DBN1;ANAPC2
Protein Localization To Basolateral Plasma Membrane (GO:1903361)	2024-04-06	0.0787471	05:24:51.623000	0	0	4.45176	11.3142	RAB10;PDZD11;LIN7A;LIN7C
Protein Localization To Endoplasmic Reticulum Exit Site (GO:0070973)	2024-04-06	0.0787471	05:24:51.623000	0	0	4.45176	11.3142	BCAP31;SEC16A;GBF1;MIA3
rDNA Heterochromatin Formation (GO:0000183)	2024-04-06	0.0787471	05:24:51.623000	0	0	4.45176	11.3142	BEND3;SMARCA5;SIRT1;SIRT2
Regulation Of Rab Protein Signal Transduction (GO:0032483)	2024-04-06	0.0787471	05:24:51.623000	0	0	4.45176	11.3142	DENND4B;DENND4A;DENND4C;ETFA
Regulation Of TORC2 Signaling (GO:1903939)	2024-04-06	0.0787471	05:24:51.623000	0	0	4.45176	11.3142	USP9X;PIH1D1;SIK3;TELO2
Regulation Of Blood-Brain Barrier Permeability (GO:1905603)	2024-04-06	0.0787471	05:24:51.623000	0	0	4.45176	11.3142	TJP1;SH3GL2;TJP3;TJP2
Regulation Of Entry Of Bacterium Into Host Cell (GO:2000535)	2024-04-06	0.0787471	05:24:51.623000	0	0	4.45176	11.3142	EXOC7;FUCA2;ITGAV;EXOC2
Regulation Of Microtubule Binding (GO:1904526)	2024-04-06	0.0787471	05:24:51.623000	0	0	4.45176	11.3142	PPP2CA;PPP2CB;MAP2;MARK2
Regulation Of Striated Muscle Tissue Development (GO:0016202)	2024-04-06	0.0787471	05:24:51.623000	0	0	4.45176	11.3142	MTPN;CENPF;MRTFB;SIRT2
Regulation Of Vascular Associated Smooth Muscle Cell Apoptotic Process (GO:1905459)	2024-04-06	0.0787471	05:24:51.623000	0	0	4.45176	11.3142	PDCD4;MFN2;E2F3;SOD2
Response To Lead Ion (GO:0010288)	2024-04-06	0.0787471	05:24:51.623000	0	0	4.45176	11.3142	PPP2CA;PPP2CB;PPP5C;PPP1CA
Skeletal Muscle Cell Differentiation (GO:0035914)	2024-04-06	0.0787471	05:24:51.623000	0	0	4.45176	11.3142	MEGF10;SIX4;LEMD2;KLHL41
Synaptic Signaling (GO:0099536)	2024-04-06	0.0787471	05:24:51.623000	0	0	4.45176	11.3142	KCMF1;DTNA;DPYSL2;UTRN
Vacuole Organization (GO:0007033)	2024-04-06	0.0787471	05:24:51.623000	0	0	4.45176	11.3142	VPS4B;VPS4A;VPS11;SPG11
Telomere Maintenance (GO:0000723)	27/68	0.0795973	0.227905	0	0	1.46712	3.71296	INO80E;MRE11;PRKDC;PTEN;STON1;SMC6;RUVBL2;RUVBL1;NBN;TRAPPC13;NFRKB;XRCC6;PARP1;XRCC5;PTGES3;ACTL6A;RPA1;RPA2;ACTR8;INO80;TERF2;UCHL5;RAD50;APEX1;RPA3;TERF2IP;ATM
Cholesterol Transport (GO:0030301)	21/51	0.0800681	0.229125	0	0	1.55923	3.93686	SCARB1;STX12;STARD5;STARD3NL;AKR1C1;VPS4A;OSBPL2;APOA2;APOA1;APOA4;CLU;TSKU;LIMA1;NPC1;NPC2;NPC1L1;OSBP;RELCH;SERAC1;APOE;APOB
Regulation Of Macromolecule Metabolic Process (GO:0060255)	59/162	0.0807259	0.230878	0	0	1.27702	3.21386	APP;SETD2;EOLA1;CHD7;CHD6;GBA1;YBX1;YBX3;TSKU;RO60;SART3;KHSRP;SIRPA;HMG20B;VPS35;HMG20A;PROX1;ATP1B1;FOXP1;STX1B;NPC1;RASA1;C1D;CGGBP1;MTMR1;MTMR2;MTMR3;ROCK2;MTMR9;ATXN7L3B;PSEN1;CIAO3;ZFP36L1;HNRNPDL;PCBP3;PCBP2;IGF2BP1;IGF2BP3;APOE;IGF2BP2;TRIM44;ZNF462;SORT1;COQ7;HNRNPAB;PM20D2;CDK6;FUBP3;CDK4;FUBP1;LHX1;NOVA2;CDK2;HNRNPD;PIN1;UBAP2;LAMTOR1;MEGF8;TARDBP
Kidney Development (GO:0001822)	28/71	0.0813341	0.232357	0	0	1.45072	3.64013	ROBO2;KANK2;TRAF3IP1;ARL3;LRP4;BAG6;NIPBL;SALL1;CTSH;CEP290;STRA6;WNT4;HELLS;TFAP2B;WFS1;OXSR1;PROX1;SULF1;BMP7;SULF2;PYGO2;IFT88;CENPF;VANGL2;LHX1;ITGA8;NF1;IFT27
Synapse Assembly (GO:0007416)	28/71	0.0813341	0.232357	0	0	1.45072	3.64013	NLGN3;GPM6A;NLGN1;NLGN2;NRXN1;PTEN;CDH2;FLRT3;SLITRK1;DNER;NRCAM;SRGAP3;FARP1;DBNL;NLGN4X;WNT5A;DNM3;PTPRD;SDK1;CDK5;PCDHB2;PLXNB2;PLXNB1;FGF13;SHANK3;SHANK2;SDK2;ADGRL3
RNA-mediated Gene Silencing (GO:0031047)	13/29	0.0822013	0.233937	0	0	1.80932	4.52073	HEXIM1;CELF1;DHX9;HELZ;DICER1;TARBP2;MOV10;CNOT7;AGO3;AGO1;AGO2;PABPC1;TNRC6B
Maintenance Of Blood-Brain Barrier (GO:0035633)	13/29	0.0822013	0.233937	0	0	1.80932	4.52073	ITGB1;SLC12A2;LSR;LAMC1;F11R;TJP1;WNK3;DMD;JAM2;TJP3;VCL;JAM3;TJP2
Protein K11-linked Ubiquitination (GO:0070979)	13/29	0.0822013	0.233937	0	0	1.80932	4.52073	UBE2H;ANAPC7;UBE2C;UBE2E3;UBE2L3;UBE2W;FZR1;CDC23;UBE2S;CDC26;UBE2T;ANAPC4;ANAPC2
Response To Steroid Hormone (GO:0048545)	13/29	0.0822013	0.233937	0	0	1.80932	4.52073	YAP1;HSPA8;MED1;URI1;WBP2;AKR1B1;ATP1A3;ATP1A2;UBE3A;ATP1A1;NR3C1;UBE2L3;HSPA1B
DNA Replication Initiation (GO:0006270)	2024-10-21	0.0823453	05:36:52.199000	0	0	2.02417	5.05401	PRIM2;POLA1;PURA;POLA2;MCM7;ORC3;MCM3;MCM5;LRWD1;MCM2
Anaphase-Promoting Complex-Dependent Catabolic Process (GO:0031145)	2024-10-21	0.0823453	05:36:52.199000	0	0	2.02417	5.05401	FZR1;CDC23;ANAPC16;ANAPC7;UBE2C;UBE2S;CUL3;CDC26;ANAPC4;ANAPC2
Mitochondrial Calcium Ion Homeostasis (GO:0051560)	2024-10-21	0.0823453	05:36:52.199000	0	0	2.02417	5.05401	BCAP31;LETM1;FIS1;SMDT1;RAP1GDS1;ANXA6;MAIP1;PDZD8;MCU;TGM2
Peptide Catabolic Process (GO:0043171)	2024-10-21	0.0823453	05:36:52.199000	0	0	2.02417	5.05401	NPEPPS;XPNPEP1;CPQ;ANPEP;ERAP1;CTSH;LNPEP;TPP1;IDE;LTA4H
Porphyrin-Containing Compound Biosynthetic Process (GO:0006779)	2024-10-21	0.0823453	05:36:52.199000	0	0	2.02417	5.05401	ALAD;ATP5IF1;PGRMC1;SUCLA2;FECH;UROD;UROS;HMBS;CPOX;FXN
Positive Regulation Of Interferon-Alpha Production (GO:0032727)	2024-10-21	0.0823453	05:36:52.199000	0	0	2.02417	5.05401	SETD2;MAVS;DDX3X;TBK1;IRF3;DHX9;STAT1;DHX36;HSPD1;RIGI
Mesenchymal Cell Differentiation (GO:0048762)	22/54	0.0828129	0.235005	0	0	1.53141	3.81501	DDX17;GSK3B;CUL7;DDX5;SMAD4;ROCK1;SEMA3C;ROCK2;WNT5A;SLC39A10;HMGA2;RBPJ;BMP7;HNRNPAB;LRP6;TRIM28;DLG5;CTNNB1;S100A4;SOX9;WNT4;LIMS1
Protein K63-linked Ubiquitination (GO:0070534)	22/54	0.0828129	0.235005	0	0	1.53141	3.81501	UBE2E3;ZFP91;TRAF2;UBE2G1;WWP2;PRPF19;RNF126;ITCH;HECTD1;RNF213;TRIM5;UBE2S;TRAF6;UBE2T;TRIM3;UBE2V2;UBE2N;UBE2O;STUB1;UBE2V1;ZNF598;TRIM56
Positive Regulation Of Cell Differentiation (GO:0045597)	99/283	0.083237	0.236077	0	0	1.20022	2.98382	RIPOR2;MTCH2;SMARCB1;SYAP1;RPS6KA3;RPS6KA1;CPNE1;AKT1;DPF3;NRCAM;SOX9;ARID2;SOX5;SMARCC1;SMARCC2;LMO3;CTNNBIP1;NPNT;OLFM1;SFRP1;PCP4;SFRP2;FBN2;NID1;MACROH2A1;ZFP36L1;BLOC1S5;SCUBE3;SDCBP;RAP1A;RRAS;DHX36;APOB;BCL9L;WNT4;SMAD2;WWTR1;SMAD4;SMAD3;PHF10;PA2G4;SMARCA2;BMP7;PTK2;NFKB1;SMARCA4;COL1A1;DAB2;TCF4;TCF3;FERMT2;GSK3B;BMPR2;HSP90AB1;TGFB1I1;AKR1B1;LAMC1;PPP3CA;RBM4;MDK;SIN3A;BOC;HIF1AN;ZNF385A;PBRM1;ACTL6B;ACTL6A;ARID1A;ARID1B;RHOA;IMPACT;ZEB1;CREB1;RAPGEF2;ARHGEF2;LCP1;PLCB1;CRB2;YAP1;SMARCD1;SMARCD2;SMARCD3;LAMA1;PTN;MAPK9;SULT1E1;GPC1;BRD7;SMARCE1;LAMB2;LAMB1;MAPK14;MTOR;NUDT21;KITLG;CARM1;CTNNB1;CAMK1;TRIM32
Striated Muscle Contraction (GO:0006941)	23/57	0.0853226	0.241858	0	0	1.50687	3.70888	ARHGEF11;DTNA;SMPX;GAA;TNNC1;TPM1;ATP1A2;ATP1B1;RYR3;KLHL41;TTN;MYL4;MYH3;GRK2;PIK3CA;TNNT1;TNNT2;TNNT3;CASQ2;MYH8;TNNI1;DMD;MYH7
Intracellular Glucose Homeostasis (GO:0001678)	18/43	0.0868525	0.245785	0	0	1.60358	3.91843	UNC13B;PRKAA1;PRKAA2;FOXK2;FOXK1;NUCKS1;PIK3R2;PIK3R1;SIRT1;HK2;HK1;IGF1R;LIN28A;TRA2B;RACK1;PDK3;PRKACA;PCK2
Intracellular Steroid Hormone Receptor Signaling Pathway (GO:0030518)	18/43	0.0868525	0.245785	0	0	1.60358	3.91843	YAP1;DDX17;MED1;CALCOCO1;DDX5;KDM3A;PHB1;TMF1;RBFOX2;SRC;WBP2;DDX54;TRIP4;UBE3A;ARID1A;SAFB;UBR5;MAPK1
Positive Regulation Of Cell-Matrix Adhesion (GO:0001954)	18/43	0.0868525	0.245785	0	0	1.60358	3.91843	GSK3B;ROCK1;JUP;TSC1;THY1;PPM1F;SFRP1;CDK6;RRAS;PTK2B;CDH13;RAC1;GFUS;UTRN;FERMT2;MAP4K4;S100A10;LIMS1
Regulation Of NIK/NF-kappaB Signaling (GO:1901222)	32/83	0.0870451	0.246194	0	0	1.39799	3.41294	APP;PHB1;DDX3X;ILK;PHB2;UACA;EGFR;RELA;C1QTNF4;RASSF2;TMSB4X;CPNE1;NLRP2;RPS3;EP300;SASH1;TRIM44;EIF2AK2;BMP7;RHOA;PPM1A;CYLD;PPM1B;DLG1;MYO1C;TRAF6;TRIP6;PDCD4;TERF2IP;EZR;TRIM56;LIMS1
Intracellular pH Reduction (GO:0051452)	14/32	0.0881517	0.248014	0	0	1.73203	4.20657	ATP6V1A;ATP6AP2;CLCN3;GPR89B;SLC4A7;DMXL1;DMXL2;ATP6V1B2;ATP6V1H;ATP6V0D1;ATP6V1D;ATP6V0A1;ATP6V1F;RAB7A
Regulation Of Ubiquitin-Protein Transferase Activity (GO:0051438)	14/32	0.0881517	0.248014	0	0	1.73203	4.20657	DCUN1D5;DCUN1D3;DCUN1D4;LIMK1;DCUN1D1;BUB1B;PARK7;UBE2L3;BAG5;UBE2N;PIN1;BUB3;RPS2;MAD2L1
Dicarboxylic Acid Catabolic Process (GO:0043649)	2024-08-16	0.0881742	05:57:08.429000	0	0	2.22635	5.40655	GLUD1;PM20D2;ACOT8;GOT1;GOT2;QPRT;ACSF3;GLUL
Glycoprotein Catabolic Process (GO:0006516)	2024-08-16	0.0881742	05:57:08.429000	0	0	2.22635	5.40655	MANBA;CTSL;FBXO2;NGLY1;OGA;FBXO6;STT3B;NCCRP1
Mitophagy (GO:0000423)	2024-08-16	0.0881742	05:57:08.429000	0	0	2.22635	5.40655	RIMOC1;SPATA33;LRBA;ARFIP2;ATG4B;PHB2;OGT;SQSTM1
Nuclear Chromosome Segregation (GO:0098813)	2024-08-16	0.0881742	05:57:08.429000	0	0	2.22635	5.40655	TOP2A;TOP2B;CENPF;MAP1S;SPICE1;TRAPPC12;KLHDC8B;NDC80
Prostanoid Metabolic Process (GO:0006692)	2024-08-16	0.0881742	05:57:08.429000	0	0	2.22635	5.40655	HPGD;AKR1C1;GSTP1;GSTA1;AKR1C2;PLAA;PTGR1;PTGR2
Protein Targeting To Peroxisome (GO:0006625)	2024-08-16	0.0881742	05:57:08.429000	0	0	2.22635	5.40655	PEX7;PEX19;PEX3;PEX6;PEX5;LONP2;PEX14;RAB8B
Regulation Of DNA Strand Elongation (GO:0060382)	2024-08-16	0.0881742	05:57:08.429000	0	0	2.22635	5.40655	INO80E;RUVBL2;RUVBL1;NUCKS1;ACTR8;INO80;NFRKB;UCHL5
Regulation Of Fatty Acid Oxidation (GO:0046320)	2024-08-16	0.0881742	05:57:08.429000	0	0	2.22635	5.40655	ACADVL;FABP3;APLP2;TYSND1;LONP2;MLYCD;SOX9;ABCD1
RNA Splicing, Via Endonucleolytic Cleavage And Ligation (GO:0000394)	2024-06-11	0.0901541	05:59:01.867000	0	0	2.67134	6.42786	HEXIM1;DDX1;RTCB;FAM98B;FAM98A;RTRAF
Brain Morphogenesis (GO:0048854)	2024-06-11	0.0901541	05:59:01.867000	0	0	2.67134	6.42786	VPS51;PTEN;CTNNA2;SHANK3;BBS4;PAFAH1B1
Calcineurin-Mediated Signaling (GO:0097720)	2024-06-11	0.0901541	05:59:01.867000	0	0	2.67134	6.42786	PPP3CA;PPP3CB;PPP3R1;PPP3CC;NFATC3;NFATC4
Cellular Response To Nitrogen Levels (GO:0043562)	2024-06-11	0.0901541	05:59:01.867000	0	0	2.67134	6.42786	GABARAPL2;GABARAPL1;MAP1LC3A;MAP1LC3B2;ATG7;GABARAP
Cellular Response To Nitrogen Starvation (GO:0006995)	2024-06-11	0.0901541	05:59:01.867000	0	0	2.67134	6.42786	GABARAPL2;GABARAPL1;MAP1LC3A;MAP1LC3B2;ATG7;GABARAP
Central Nervous System Neuron Axonogenesis (GO:0021955)	2024-06-11	0.0901541	05:59:01.867000	0	0	2.67134	6.42786	SPTBN4;HSP90AA1;HSP90AB1;KIFBP;MYCBP2;PTEN
Epithelial Cell-Cell Adhesion (GO:0090136)	2024-06-11	0.0901541	05:59:01.867000	0	0	2.67134	6.42786	CAMSAP3;DSP;ITGB5;JUP;PLEKHA7;VCL
Mitochondrial Genome Maintenance (GO:0000002)	2024-06-11	0.0901541	05:59:01.867000	0	0	2.67134	6.42786	MGME1;OPA1;PARP1;LONP1;SLC25A4;TYMP
Negative Regulation Of RNA Metabolic Process (GO:0051253)	2024-06-11	0.0901541	05:59:01.867000	0	0	2.67134	6.42786	RPS26;PTBP1;NUDT16;PTBP2;RPS13;PTBP3
Negative Regulation Of Glucose Transmembrane Transport (GO:0010829)	2024-06-11	0.0901541	05:59:01.867000	0	0	2.67134	6.42786	RSC1A1;GSK3A;PEA15;GRB10;ENPP1;INPP5K
Negative Regulation Of Potassium Ion Transmembrane Transport (GO:1901380)	2024-06-11	0.0901541	05:59:01.867000	0	0	2.67134	6.42786	CAB39;BIN1;CASQ2;STK39;NEDD4L;OXSR1
Negative Regulation Of Release Of Sequestered Calcium Ion Into Cytosol (GO:0051280)	2024-06-11	0.0901541	05:59:01.867000	0	0	2.67134	6.42786	FKBP1A;GSTM2;GSTO1;CASQ2;CALM3;SRI
Negative Regulation Of Ryanodine-Sensitive Calcium-Release Channel Activity (GO:0060315)	2024-06-11	0.0901541	05:59:01.867000	0	0	2.67134	6.42786	FKBP1A;GSTM2;GSTO1;CASQ2;CALM3;SRI
Phosphatidylinositol-3-Phosphate Biosynthetic Process (GO:0036092)	2024-06-11	0.0901541	05:59:01.867000	0	0	2.67134	6.42786	UVRAG;PIK3CA;PIK3R4;PIK3C3;PIK3C2A;PIK3C2B
Positive Regulation Of Endoplasmic Reticulum Unfolded Protein Response (GO:1900103)	2024-06-11	0.0901541	05:59:01.867000	0	0	2.67134	6.42786	PTPN1;BCL2L11;TMEM33;DAB2IP;BAX;PIK3R1
Positive Regulation Of Metaphase/Anaphase Transition Of Cell Cycle (GO:1902101)	2024-06-11	0.0901541	05:59:01.867000	0	0	2.67134	6.42786	RB1;CDC23;ANAPC7;UBE2C;CUL3;DLGAP5
Positive Regulation Of Mitotic Cell Cycle Spindle Assembly Checkpoint (GO:0090267)	2024-06-11	0.0901541	05:59:01.867000	0	0	2.67134	6.42786	DYNC1LI1;PCID2;TPR;MAD1L1;NDC80;MAD2L1
Positive Regulation Of Mitotic Metaphase/Anaphase Transition (GO:0045842)	2024-06-11	0.0901541	05:59:01.867000	0	0	2.67134	6.42786	RB1;CDC23;ANAPC7;UBE2C;CUL3;DLGAP5
Positive Regulation Of Spindle Checkpoint (GO:0090232)	2024-06-11	0.0901541	05:59:01.867000	0	0	2.67134	6.42786	DYNC1LI1;PCID2;TPR;MAD1L1;NDC80;MAD2L1
Presynapse Organization (GO:0099172)	2024-06-11	0.0901541	05:59:01.867000	0	0	2.67134	6.42786	NLGN3;PTPRD;NLGN1;NLGN2;NLGN4X;WNT5A
Programmed Necrotic Cell Death (GO:0097300)	2024-06-11	0.0901541	05:59:01.867000	0	0	2.67134	6.42786	CYLD;ITPK1;PPIF;PGAM5;RIPK1;DNM1L
Protein Localization To Kinetochore (GO:0034501)	2024-06-11	0.0901541	05:59:01.867000	0	0	2.67134	6.42786	IK;ZW10;CDK1;CHAMP1;BUB3;SPDL1
Regulation Of Actin Filament Depolymerization (GO:0030834)	2024-06-11	0.0901541	05:59:01.867000	0	0	2.67134	6.42786	VIL1;LIMA1;MTPN;PIK3CA;WDR1;PDXP
Regulation Of Adipose Tissue Development (GO:1904177)	2024-06-11	0.0901541	05:59:01.867000	0	0	2.67134	6.42786	NCOA1;NCOA2;PRKAA1;PARP1;LCP1;SIRT1
Regulation Of Lipid Kinase Activity (GO:0043550)	2024-06-11	0.0901541	05:59:01.867000	0	0	2.67134	6.42786	RB1;EEF1A2;WDR91;PPP2R5A;PIK3R2;PIK3R1
Regulation Of Microtubule-Based Movement (GO:0060632)	2024-06-11	0.0901541	05:59:01.867000	0	0	2.67134	6.42786	IGBP1;CFAP298;LAMP1;MAP2;TTC21B;HDAC6
Regulation Of Muscle System Process (GO:0090257)	2024-06-11	0.0901541	05:59:01.867000	0	0	2.67134	6.42786	TNNC1;TPM1;ATP1A2;DMD;SRI;PPP1R12B
Regulation Of Protein K63-linked Ubiquitination (GO:1900044)	2024-06-11	0.0901541	05:59:01.867000	0	0	2.67134	6.42786	DDX3X;UBE2N;UBE2V2;PLAA;UBE2V1;SASH1
Regulation Of Stress-Activated Protein Kinase Signaling Cascade (GO:0070302)	2024-06-11	0.0901541	05:59:01.867000	0	0	2.67134	6.42786	MAP2K1;MAP2K2;GSTP1;NBR1;MAPK1;MAPK3
Regulation Of Ventricular Cardiac Muscle Cell Action Potential (GO:0098911)	2024-06-11	0.0901541	05:59:01.867000	0	0	2.67134	6.42786	DSP;DLG1;JUP;PKP2;DSG2;DSC2
Response To X-ray (GO:0010165)	2024-06-11	0.0901541	05:59:01.867000	0	0	2.67134	6.42786	IKBIP;NIPBL;MSH2;XRCC4;ATM;NUCKS1
ERK1 And ERK2 Cascade (GO:0070371)	2024-11-24	0.091175	06:02:30.470000	0	0	1.88406	4.51228	MAP2K1;MAP2K2;KARS1;CDK1;CTSH;MAPK1;ITGAV;SOX9;MT3;ZFP36L2;ZFP36L1
Negative Regulation Of Ion Transmembrane Transporter Activity (GO:0032413)	2024-11-24	0.091175	06:02:30.470000	0	0	1.88406	4.51228	YWHAE;CAMK2D;CAB39;PRKCE;HECW1;STK39;CASQ2;NEDD4L;GOPC;OXSR1;EPHB2
Regulation Of Muscle Cell Differentiation (GO:0051147)	2024-11-24	0.091175	06:02:30.470000	0	0	1.88406	4.51228	CDK9;PTBP1;RBM4;MEGF10;LAMA1;LAMB2;LAMB1;LAMC1;MAPK14;NID1;SUPT6H
Response To Nutrient Levels (GO:0031667)	15/35	0.0934112	0.257776	0	0	1.6702	3.95961	PRKAA1;CREBBP;PRKAA2;MAPKAP1;PRKAG1;MEAK7;PRKAB1;MTOR;RPTOR;RPS6KB1;MLST8;FLNB;RICTOR;ULK1;EIF4G1
Proton Transmembrane Transport (GO:1902600)	20/49	0.0935297	0.257825	0	0	1.53605	3.63963	ATP6V1A;DMAC2L;ATP6AP1;ATP6AP2;ATP1A3;ATP1A2;ATP1A1;ATP1B1;ATP5F1B;NNT;ATP6V1B2;ATP5PO;ATP6V1H;ATP6V1E1;ATP6V0D1;ATP6V1D;ATP5MF;ATP6V1C1;ATP6V0A1;ATP6V1F
Unsaturated Fatty Acid Metabolic Process (GO:0033559)	20/49	0.0935297	0.257825	0	0	1.53605	3.63963	ACOT8;GSTM2;GPX1;GPX4;ELOVL5;PNPLA8;GSTP1;CYP4F2;ALOX15;EPHX1;SCD5;ABHD6;PTGR1;ABHD12;SCP2;SCD;GSTA1;ACAA1;DAGLB;DECR2
Cellular Response To Ionizing Radiation (GO:0071479)	21/52	0.0963932	0.265575	0	0	1.50882	3.52962	YAP1;XRCC6;KDM1A;XRCC5;NUCKS1;INO80;MAPK14;SIRT1;RHOB;BABAM2;NIPBL;EEF1D;HSF1;MAP3K20;TMEM109;TNKS1BP1;GRB2;RPL26;HRAS;CRYAB;RAD9A
Fatty Acid Transport (GO:0015908)	16/38	0.0980705	0.269837	0	0	1.61961	3.76085	KDM5A;SLC27A1;LYPLA1;CRABP2;ACSL1;CRABP1;GOT2;FABP1;FABP3;SLC25A17;FABP5;FABP6;FABP7;APOE;SLC27A3;SLC27A4
Regulation Of Neurotransmitter Secretion (GO:0046928)	16/38	0.0980705	0.269837	0	0	1.61961	3.76085	VPS18;SNAPIN;FMR1;CAMK2A;MYOF;DTNBP1;SEPTIN5;CASK;CPLX2;CPLX1;SYN1;STX1B;PREPL;RIMS3;SYT11;RAB5A
Negative Regulation Of Wnt Signaling Pathway (GO:0030178)	51/140	0.0980987	0.269837	0	0	1.27715	2.96525	GPI;GSK3B;GSK3A;CTNND1;CBY1;TSKU;MDK;RUVBL2;GRB10;RACK1;DACT3;SOX9;EMD;TLE4;TLE3;TLE1;CTNNBIP1;IGFBP2;WNT5A;SOX13;TSC2;DKK3;TLE5;SFRP1;SFRP2;SDHAF2;HECW1;TAX1BP3;PFDN5;VGLL4;AMER1;AMER2;LRP1;HDAC1;NXN;LRP4;APCDD1;STK4;STK3;RNF213;APOE;WWTR1;TCF7L2;CSNK1A1;TPBG;DAB2IP;MCC;CYLD;DAB2;APC;CCDC88C
DNA Synthesis Involved In DNA Repair (GO:0000731)	2024-12-27	0.0987611	06:30:46.131000	0	0	1.78132	4.12386	POLD3;POLA1;VCP;RFC3;RRM1;PCNA;POLDIP2;RRM2B;USP10;POLD1;WRNIP1;SIRT1
Cellular Response To Acid Chemical (GO:0071229)	2024-12-27	0.0987611	06:30:46.131000	0	0	1.78132	4.12386	RPTOR;RRAGC;RRAGB;LARS1;SESN2;SH3BP4;LAMTOR2;LAMTOR1;LAMTOR3;MTOR;IPO5;LAMTOR5
Cellular Response To Catecholamine Stimulus (GO:0071870)	2024-09-19	0.100356	06:35:35.329000	0	0	2.00375	4.60668	GNG2;APLP1;GNB1;ATP2B4;PRKACA;SIRT2;SULT1A3;SNCA;TGM2
Heme Biosynthetic Process (GO:0006783)	2024-09-19	0.100356	06:35:35.329000	0	0	2.00375	4.60668	ALAD;ATP5IF1;PGRMC1;FECH;UROD;UROS;HMBS;CPOX;FXN
Negative Regulation Of Protein Dephosphorylation (GO:0035308)	2024-09-19	0.100356	06:35:35.329000	0	0	2.00375	4.60668	YWHAE;FKBP1A;PTPA;GSK3B;BOD1;YWHAB;ENSA;PPP1R8;TIPRL
Neuron Apoptotic Process (GO:0051402)	2024-09-19	0.100356	06:35:35.329000	0	0	2.00375	4.60668	CDK5;DIABLO;FAM162A;BNIP3;NAE1;NLRP1;BID;GAPDH;CIT
Receptor Clustering (GO:0043113)	2024-09-19	0.100356	06:35:35.329000	0	0	2.00375	4.60668	NLGN1;NRXN1;DNAJA3;MAGI2;LRP4;FLNA;PICK1;PTN;THY1
Regulation Of Megakaryocyte Differentiation (GO:0045652)	2024-09-19	0.100356	06:35:35.329000	0	0	2.00375	4.60668	PRMT6;CNOT4;H4C9;RBM15;EIF6;PRMT1;PITHD1;HMGB2;MTURN
Regulation Of Nuclear Division (GO:0051783)	2024-09-19	0.100356	06:35:35.329000	0	0	2.00375	4.60668	CUL9;PRMT5;CUL7;DAPK3;PDXP;PIN1;RCC1;MKI67;OBSL1
Memory (GO:0007613)	23/58	0.101327	0.277225	0	0	1.46371	3.35101	ATAD1;YTHDF1;VLDLR;PSEN1;PTN;EIF2AK4;PJA2;NFATC4;PPP3CB;CALB1;TH;SYT11;CAMK4;MAP1A;EIF4EBP2;MAPT;APOE;CIC;PLCB1;FGF13;LRCH4;SHANK3;LGMN
Regulation Of Cell Population Proliferation (GO:0042127)	254/766	0.102241	0.279575	0	0	1.10812	2.52699	APP;PHB1;TES;TFRC;ADARB1;CCAR1;CRKL;TIAL1;CAPNS1;AKT2;FTH1;NAMPT;AKT1;SOX9;EPHA4;SMARCC1;RBFOX2;CSNK2A1;CLEC11A;P3H1;P3H3;GTPBP4;RNF126;SFRP1;SFRP2;CSNK2B;ULK1;CTBP2;CTBP1;PRKDC;CIAO1;PRDX3;PDCD10;S100A13;SSR1;S100A11;MCTS1;SRPK2;STAT5B;WWTR1;XRCC6;CADM4;JAG1;JUP;XRCC5;FN1;EIF2AK2;SMARCA2;PTK2;SMARCA4;SQLE;CCDC88A;AGO3;WNK2;STRN;CALR;GSDME;LGMN;COL18A1;SLC35F6;CDKN1B;ELN;TGFB1I1;AKR1B1;ASH2L;CTCF;PTPRK;ING4;MECP2;PPP3CA;CTSH;HRAS;SS18;PBRM1;ACTL6B;TSC22D1;PRMT1;ACTL6A;CCDC117;PROX1;DYNLL1;SIRT1;RHOA;GNL3;NME1;RAB33B;HCK;RAPGEF2;ARHGEF2;CD47;EEF1E1;CACUL1;KANK2;YAP1;CDC123;XIAP;PTN;EGFR;RELA;GNAI2;PAK1;RPS15A;GPNMB;LMNA;MARCHF7;BRD9;STX4;RPL17;TP53I11;CDKN2D;NPM1;CDKN2C;STAT1;STAT2;STAT3;DAB2IP;MEAK7;AKR1C2;TJP1;FABP3;KITLG;FABP6;PRKRA;FABP7;GID8;CTNNB1;CEP43;HSPA1B;LIMS1;PDCD5;IRS2;CLU;FGF2;IGF1R;HMGN5;TRAPPC14;CAPN1;ARID2;MEN1;PDGFRB;MAP2K1;RPS9;H2AC6;CEP131;MAGI2;RPS6;ADAM10;TSC2;TSC1;NCCRP1;KLHL41;PIAS1;HGS;STAMBP;KMT2D;SHC1;CUL3;MAZ;NOP2;NPR3;PDS5B;ZFP36L1;DPP4;EFNB2;SDCBP;ADGRG1;GRK5;ATG101;DDRGK1;IGFBP7;RPRD1B;UTP20;TFAP2B;NIBAN2;SMAD3;GLMN;HMGA1;CHERP;CNOT6;FER;CDK6;CNOT7;DLG3;CDK4;DLG5;CDK2;PHF14;NF2;COPS8;TRIM71;BMPR2;CELF1;HP1BP3;PTEN;HMGB2;CDC73;PPP1R9B;RPS4X;UFL1;BCL7A;SIX4;BCL7C;RB1CC1;NUP62;NCK2;EMILIN1;ITGAV;RBM5;DIS3L2;KSR1;DHPS;PPP2R5C;DDAH1;ALDH1A2;CDH13;PFDN1;BIRC6;MVD;SLC25A5;SOS1;FXN;BIRC2;SHANK2;HDAC4;SMARCD1;HDAC2;HDAC1;UHRF1;RNF2;TBRG4;DNAJB2;RBBP4;CLMN;ERBB4;ERBB2;SH3BP4;ZNF503;PTK2B;TCF7L2;CNBP;NAP1L1;S100B;SOD2;MEIS2;PML;WARS1;MYO1C;APC;DNAJA3;DNAJA2;FAM98B;KRAS;FAM98A;PTPN2
Positive Regulation Of Cell Junction Assembly (GO:1901890)	24/61	0.10345	0.282729	0	0	1.44481	3.2778	NLGN3;NLGN1;NLGN2;ROCK1;CLSTN3;NRXN1;CLSTN1;TSC1;THY1;PPM1F;PTPRD;SFRP1;SLITRK1;DLG5;FLOT1;SLITRK5;RAC1;EPHB2;FERMT2;EPHA2;LRRC4B;MAP4K4;S100A10;LIMS1
Negative Regulation Of Peptidyl-Tyrosine Phosphorylation (GO:0050732)	13/30	0.105307	0.287038	0	0	1.70276	3.83271	DMTN;OCRL;THY1;PRKCZ;SRCIN1;PPP2CA;SFRP1;SFRP2;SH3BP5L;PPP2R1A;NF2;PIBF1;PTPN2
Positive Regulation Of JUN Kinase Activity (GO:0043507)	13/30	0.105307	0.287038	0	0	1.70276	3.83271	PTPN1;WNT5A;DAB2IP;TRAF2;PAK1;TRAF6;DVL2;RPS3;DVL3;MAP2K7;MAP3K7;MAP3K4;SASH1
Positive Regulation Of Protein Targeting To Mitochondrion (GO:1903955)	13/30	0.105307	0.287038	0	0	1.70276	3.83271	RNF31;SH3GLB1;GSK3A;PDCD5;CSNK2A2;HUWE1;HTRA2;RNF2;UBE2L3;NPEPPS;VPS11;PIN1;SAE1
Prostaglandin Metabolic Process (GO:0006693)	13/30	0.105307	0.287038	0	0	1.70276	3.83271	PTGIS;HPGD;PNPLA8;GSTP1;AKR1C1;PTGES3;AKR1C2;PTGR1;PTGR2;PRXL2B;GSTA1;PLAA;DAGLB
Response To Amino Acid (GO:0043200)	13/30	0.105307	0.287038	0	0	1.70276	3.83271	MEAK7;MTOR;IPO5;RPTOR;RRAGC;RRAGB;LARS1;SESN2;SH3BP4;LAMTOR2;LAMTOR1;LAMTOR3;LAMTOR5
Negative Regulation Of MAPK Cascade (GO:0043409)	39/105	0.105659	0.287843	0	0	1.31663	2.95917	PSMD10;PHB1;GSTP1;PTEN;PEBP1;GBA1;FBLN1;PIK3R2;IGF1R;UCHL1;QARS1;PPP2R1A;SMPD1;STK38;DAG1;SIRPA;INPP5K;EMILIN1;APOE;EPHB2;GBP1;CDK5RAP3;IGBP1;EPHA4;PTPN1;SMAD4;DUSP3;LMO3;DAB2IP;RANBP9;SYNJ2BP;BMP7;DLG1;WNK2;NF1;PIN1;EZR;PPIA;PTPN2
L-glutamate Transmembrane Transport (GO:0015813)	2024-07-14	0.10851	07:02:18.056000	0	0	2.22615	4.94408	PRAF2;SLC1A2;SLC1A3;SLC17A8;SLC25A12;SLC25A22;SLC25A13
RNA Phosphodiester Bond Hydrolysis, Endonucleolytic (GO:0090502)	2024-07-14	0.10851	07:02:18.056000	0	0	2.22615	4.94408	NYNRIN;POP7;KHNYN;POP1;LACTB2;RPP30;NUDT16
Aminoglycan Catabolic Process (GO:0006026)	2024-07-14	0.10851	07:02:18.056000	0	0	2.22615	4.94408	IDUA;FUCA1;IDS;GUSB;GNS;CTBS;SGSH
Ceramide Transport (GO:0035627)	2024-07-14	0.10851	07:02:18.056000	0	0	2.22615	4.94408	GLTP;ABCA2;VAPA;OSBP;PSAP;CERT1;PLTP
Establishment Of Apical/Basal Cell Polarity (GO:0035089)	2024-07-14	0.10851	07:02:18.056000	0	0	2.22615	4.94408	CDC42;PATJ;FSCN1;MSN;SCRIB;EZR;RHOA
Establishment Of Chromosome Localization (GO:0051303)	2024-07-14	0.10851	07:02:18.056000	0	0	2.22615	4.94408	CENPF;MAP1S;NDE1;SPICE1;TRAPPC12;NDC80;NDEL1
Establishment Of Protein Localization To Chromosome (GO:0070199)	2024-07-14	0.10851	07:02:18.056000	0	0	2.22615	4.94408	H1-5;NIPBL;WBP2;RUVBL2;LRWD1;MACROH2A2;MACROH2A1
Negative Regulation Of Cilium Assembly (GO:1902018)	2024-07-14	0.10851	07:02:18.056000	0	0	2.22615	4.94408	YAP1;TCHP;GDI2;TBC1D7;EVI5L;MAP4;CEP97
Negative Regulation Of Fatty Acid Biosynthetic Process (GO:0045717)	2024-07-14	0.10851	07:02:18.056000	0	0	2.22615	4.94408	ACADVL;ERLIN1;UBR4;ERLIN2;DCAF5;SIRT1;PIBF1
Polarized Epithelial Cell Differentiation (GO:0030859)	2024-07-14	0.10851	07:02:18.056000	0	0	2.22615	4.94408	YAP1;CDC42;RAB10;MSN;SCRIB;EZR;RHOA
Positive Regulation Of Long-Term Synaptic Potentiation (GO:1900273)	2024-07-14	0.10851	07:02:18.056000	0	0	2.22615	4.94408	APP;RELN;EIF2AK4;EPHB2;SHANK3;SQSTM1;LGMN
Positive Regulation Of Telomere Maintenance In Response To DNA Damage (GO:1904507)	2024-07-14	0.10851	07:02:18.056000	0	0	2.22615	4.94408	INO80E;RUVBL2;RUVBL1;ACTR8;INO80;NFRKB;UCHL5
Regulation Of Carbohydrate Catabolic Process (GO:0043470)	2024-07-14	0.10851	07:02:18.056000	0	0	2.22615	4.94408	SCARB2;TIGAR;EIF6;PGAM1;PRKAG1;EP300;OGT
Regulation Of Neuron Projection Arborization (GO:0150011)	2024-07-14	0.10851	07:02:18.056000	0	0	2.22615	4.94408	NTNG1;MACF1;NCOA2;MOV10;WNT5A;DVL2;DVL3
Response To Muscle Stretch (GO:0035994)	2024-07-14	0.10851	07:02:18.056000	0	0	2.22615	4.94408	GSN;CDH2;PIK3CA;CTNNB1;DMD;PTK2;TTN
Protein K48-linked Ubiquitination (GO:0070936)	27/70	0.108688	0.293565	0	0	1.39868	3.10406	UBE2D2;CUL3;MYCBP2;CUL1;UBE2D1;NEDD4L;UBE3A;NT5C2;ZNRF1;ZNRF2;UBR5;TRIM25;FBXO7;SKP1;UBE2H;HACE1;UBE2C;UBE2E3;SYVN1;UBE2G1;RNF126;ITCH;CDC34;UBE2R2;UBE2T;TRIM32;UBE2K
Regulation Of Wound Healing (GO:0061041)	19/47	0.109165	0.293565	0	0	1.51123	3.34722	ITGB1;ARFGEF1;APCS;KANK1;ANXA1;CADM4;DMTN;PRKCE;CASK;FGF2;PTK2;VIL1;VTN;MMRN1;EPPK1;EPHB2;SRSF6;HRAS;CRK
Regulation Of Rho Protein Signal Transduction (GO:0035023)	28/73	0.110113	0.293565	0	0	1.38604	3.05795	KANK2;RIPOR2;KANK1;PRAG1;CUL3;ARRB1;F11R;ARHGAP35;ROBO1;EPS8;AKAP13;ADGRG1;PDCD10;ARHGDIA;STMN1;ABL1;ABL2;EPS8L2;RAC1;APOE;SCAI;APOA1;ARHGEF18;MYO9B;DYNLL1;BCR;COL3A1;ARHGEF2
NAD Metabolic Process (GO:0019674)	2024-10-22	0.110431	07:02:44.019000	0	0	1.85535	4.08802	NADK2;VCP;MDH1;NMNAT1;QPRT;NAMPT;SARM1;GPD1L;NADSYN1;NUDT12
Positive Regulation Of Viral Life Cycle (GO:1903902)	2024-10-22	0.110431	07:02:44.019000	0	0	1.85535	4.08802	TSG101;LGALS1;FMR1;SMPD1;VPS4A;KPNA6;HMGB1;VPS37B;P4HB;KPNA2
Regulation Of Catabolic Process (GO:0009894)	2024-10-22	0.110431	07:02:44.019000	0	0	1.85535	4.08802	ITGB1;SCARB2;NUB1;HGS;FAF1;WDR91;PTK2B;UBE3A;SNF8;CHMP6
Regulation Of Mitochondrial Translation (GO:0070129)	2024-10-22	0.110431	07:02:44.019000	0	0	1.85535	4.08802	COA3;TSFM;MRPS27;TRMT10C;FASTKD2;SHMT2;UQCC2;C1QBP;RMND1;LRPPRC
Cardiac Muscle Contraction (GO:0060048)	14/33	0.11098	0.293565	0	0	1.64075	3.60703	CAMK2D;GSN;GAA;TNNC1;TPM1;ATP1B1;TTN;MYL4;GRK2;PIK3CA;TNNT2;CASQ2;DMD;MYH7
Negative Regulation Of Double-Strand Break Repair (GO:2000780)	14/33	0.11098	0.293565	0	0	1.64075	3.60703	OTUB2;RMI2;HMGA2;TFIP11;NUDT16L1;SENP3;SMCHD1;RNF169;HSF1;TP53BP1;TRAPPC13;ERCC6;UBQLN4;OTUB1
Negative Regulation Of Epithelial Cell Migration (GO:0010633)	14/33	0.11098	0.293565	0	0	1.64075	3.60703	PTEN;DAB2IP;PTPN23;NR2F2;MCC;SYNJ2BP;DCN;CORO1C;SVBP;EPPK1;EVL;APOE;SLIT2;PFN2
Positive Regulation Of Small Molecule Metabolic Process (GO:0062013)	14/33	0.11098	0.293565	0	0	1.64075	3.60703	APP;PRKAA1;PRKAA2;PRKCE;APOA1;ARNT;IRS2;PSEN1;MTOR;RPTOR;AKT2;MLST8;AKT1;APOE
Regulation Of Potassium Ion Transmembrane Transport (GO:1901379)	14/33	0.11098	0.293565	0	0	1.64075	3.60703	DPP10;YWHAE;CD63;CAB39;FHL1;STK39;NEDD4L;WWP2;KCNAB2;DLG1;BIN1;GNB2;NOS1AP;FLNA
Golgi Lumen Acidification (GO:0061795)	2024-05-09	0.11161	07:02:44.019000	0	0	2.78239	6.10108	ATP6V1A;ATP6AP2;ATP6V1H;ATP6V1D;ATP6V1F
SNARE Complex Assembly (GO:0035493)	2024-05-09	0.11161	07:02:44.019000	0	0	2.78239	6.10108	UVRAG;STXBP1;VAMP1;STXBP6;SNCA
Adrenal Gland Development (GO:0030325)	2024-05-09	0.11161	07:02:44.019000	0	0	2.78239	6.10108	SALL1;MDK;NF1;STRA6;WNT4
Aspartate Transmembrane Transport (GO:0015810)	2024-05-09	0.11161	07:02:44.019000	0	0	2.78239	6.10108	SLC1A2;SLC1A3;SLC25A12;SLC25A22;SLC25A13
Camera-Type Eye Morphogenesis (GO:0048593)	2024-05-09	0.11161	07:02:44.019000	0	0	2.78239	6.10108	TENM3;TH;NF1;SHROOM2;IFT122
Carnitine Metabolic Process (GO:0009437)	2024-05-09	0.11161	07:02:44.019000	0	0	2.78239	6.10108	TMLHE;CPT2;ACADM;CROT;CRAT
Glycosphingolipid Catabolic Process (GO:0046479)	2024-05-09	0.11161	07:02:44.019000	0	0	2.78239	6.10108	GM2A;HEXB;HEXA;NEU1;GLA
High-Density Lipoprotein Particle Assembly (GO:0034380)	2024-05-09	0.11161	07:02:44.019000	0	0	2.78239	6.10108	APOA2;APOA1;APOE;PRKACA;PRKACB
Histone Methylation (GO:0016571)	2024-05-09	0.11161	07:02:44.019000	0	0	2.78239	6.10108	FBL;PRMT5;EHMT2;SMYD3;FBLL1
Histone Ubiquitination (GO:0016574)	2024-05-09	0.11161	07:02:44.019000	0	0	2.78239	6.10108	RNF20;UHRF1;UBE2N;WAC;RNF40
Kinetochore Assembly (GO:0051382)	2024-05-09	0.11161	07:02:44.019000	0	0	2.78239	6.10108	CENPE;CENPF;NPC1;DLGAP5;CENPC
Lipid Import Into Cell (GO:0140354)	2024-05-09	0.11161	07:02:44.019000	0	0	2.78239	6.10108	SLC27A1;RPS6KB1;ACSL3;SLC27A4;STRA6
Long-Chain Fatty Acid Import Into Cell (GO:0044539)	2024-05-09	0.11161	07:02:44.019000	0	0	2.78239	6.10108	SLC27A1;RPS6KB1;SLC2A1;ACSL3;SLC27A4
Mitochondrial RNA Processing (GO:0000963)	2024-05-09	0.11161	07:02:44.019000	0	0	2.78239	6.10108	SUPV3L1;PNPT1;TRMT10C;FASTKD2;TBRG4
Negative Regulation Of Muscle Cell Apoptotic Process (GO:0010656)	2024-05-09	0.11161	07:02:44.019000	0	0	2.78239	6.10108	BAG3;DIPK2A;BMP7;GRIA4;LRP6
Negative Regulation Of Necroptotic Process (GO:0060546)	2024-05-09	0.11161	07:02:44.019000	0	0	2.78239	6.10108	RIPK1;ARHGEF2;SLC25A4;YBX3;BIRC2
Negative Regulation Of Potassium Ion Transmembrane Transporter Activity (GO:1901017)	2024-05-09	0.11161	07:02:44.019000	0	0	2.78239	6.10108	CAB39;CASQ2;STK39;NEDD4L;OXSR1
Negative Regulation Of Tyrosine Phosphorylation Of STAT Protein (GO:0042532)	2024-05-09	0.11161	07:02:44.019000	0	0	2.78239	6.10108	PPP2CA;PPP2R1A;OCRL;PIBF1;PTPN2
Nerve Growth Factor Signaling Pathway (GO:0038180)	2024-05-09	0.11161	07:02:44.019000	0	0	2.78239	6.10108	RAP1A;KIDINS220;MAGI2;RAPGEF1;RAPGEF2
Neuron Projection Regeneration (GO:0031102)	2024-05-09	0.11161	07:02:44.019000	0	0	2.78239	6.10108	GAP43;MTR;RTN4RL2;PTN;MAPK8IP3
Neurotransmitter Receptor Transport To Postsynaptic Membrane (GO:0098969)	2024-05-09	0.11161	07:02:44.019000	0	0	2.78239	6.10108	GRIPAP1;NCOA2;STX1B;SCRIB;RAB8A
Nucleoside Metabolic Process (GO:0009116)	2024-05-09	0.11161	07:02:44.019000	0	0	2.78239	6.10108	NT5C3A;OARD1;MACROD1;NME4;TYMP
Phosphatidylethanolamine Biosynthetic Process (GO:0006646)	2024-05-09	0.11161	07:02:44.019000	0	0	2.78239	6.10108	SLC27A1;CHKB;PCYT2;CHKA;ETNK2
Phosphatidylglycerol Biosynthetic Process (GO:0006655)	2024-05-09	0.11161	07:02:44.019000	0	0	2.78239	6.10108	PGS1;SLC27A1;PLSCR3;TAMM41;PTPMT1
Positive Regulation Of Keratinocyte Migration (GO:0051549)	2024-05-09	0.11161	07:02:44.019000	0	0	2.78239	6.10108	IQSEC1;MAPRE2;MTOR;ARF6;MAP4K4
Positive Regulation Of Mitochondrial Membrane Permeability (GO:0035794)	2024-05-09	0.11161	07:02:44.019000	0	0	2.78239	6.10108	GSK3B;HEBP2;GSK3A;HIP1R;PPIF
Positive Regulation Of Myoblast Fusion (GO:1901741)	2024-05-09	0.11161	07:02:44.019000	0	0	2.78239	6.10108	EHD1;EHD2;RIPOR2;FLOT1;MAPK14
Positive Regulation Of Protein Sumoylation (GO:0033235)	2024-05-09	0.11161	07:02:44.019000	0	0	2.78239	6.10108	HDAC4;RWDD3;UBA2;SAE1;PIAS1
Positive Regulation Of Vascular Endothelial Growth Factor Receptor Signaling Pathway (GO:0030949)	2024-05-09	0.11161	07:02:44.019000	0	0	2.78239	6.10108	VTN;GRB10;PRKD2;ITGA5;MT3
Protein Insertion Into ER Membrane By Stop-Transfer Membrane-Anchor Sequence (GO:0045050)	2024-05-09	0.11161	07:02:44.019000	0	0	2.78239	6.10108	EMC2;EMC3;EMC10;EMC7;EMC8
Protein Localization To Microtubule Cytoskeleton (GO:0072698)	2024-05-09	0.11161	07:02:44.019000	0	0	2.78239	6.10108	DIAPH1;MAPRE3;MAPRE1;MAPRE2;MID1
Quinone Metabolic Process (GO:1901661)	2024-05-09	0.11161	07:02:44.019000	0	0	2.78239	6.10108	CBR1;NQO1;VKORC1L1;NQO2;CRYZL1
Regulation Of Attachment Of Spindle Microtubules To Kinetochore (GO:0051988)	2024-05-09	0.11161	07:02:44.019000	0	0	2.78239	6.10108	CDC42;CCNB1;SPAG5;RCC2;SIRT2
Regulation Of Endoplasmic Reticulum Unfolded Protein Response (GO:1900101)	2024-05-09	0.11161	07:02:44.019000	0	0	2.78239	6.10108	COPS5;HSPA5;RACK1;BAX;PIK3R1
Regulation Of High Voltage-Gated Calcium Channel Activity (GO:1901841)	2024-05-09	0.11161	07:02:44.019000	0	0	2.78239	6.10108	CACNB3;NOS1AP;CALM3;SRI;NIPSNAP2
Regulation Of Protein Acetylation (GO:1901983)	2024-05-09	0.11161	07:02:44.019000	0	0	2.78239	6.10108	GSK3B;DDX3X;TAOK1;PARK7;SIRT1
Regulation Of Protein Localization To Chromatin (GO:1905634)	2024-05-09	0.11161	07:02:44.019000	0	0	2.78239	6.10108	VCPIP1;SETD2;VCP;VRK1;WAPL
Response To Platelet-Derived Growth Factor (GO:0036119)	2024-05-09	0.11161	07:02:44.019000	0	0	2.78239	6.10108	FER;HDAC1;MARS1;SYAP1;MTSS2
Synaptic Vesicle Fusion To Presynaptic Active Zone Membrane (GO:0031629)	2024-05-09	0.11161	07:02:44.019000	0	0	2.78239	6.10108	SNAP25;SNAP47;STX2;SNAP29;STX1A
Transferrin Transport (GO:0033572)	2024-05-09	0.11161	07:02:44.019000	0	0	2.78239	6.10108	TFRC;CLTC;LMTK2;DNM2;RAB11B
Positive Regulation Of NIK/NF-kappaB Signaling (GO:1901224)	21/53	0.114701	0.301541	0	0	1.46157	3.16491	APP;PHB1;DDX3X;ILK;EIF2AK2;PHB2;RHOA;EGFR;RELA;C1QTNF4;MYO1C;TRAF6;TRIP6;RPS3;PDCD4;EP300;TERF2IP;SASH1;TRIM44;TRIM56;LIMS1
Negative Regulation Of Protein Kinase B Signaling (GO:0051898)	15/36	0.115914	0.304102	0	0	1.59055	3.42748	PHLPP1;PLEKHA1;PDCD6;MAGI2;PTEN;SORD;TSC2;ARRB2;SIRT1;PPP2CA;PPP2R1A;DAG1;RACK1;INPP5K;EPHA2
Positive Regulation Of Myeloid Cell Differentiation (GO:0045639)	15/36	0.115914	0.304102	0	0	1.59055	3.42748	MED1;STAT5B;BRD1;PRKDC;PRMT1;STAT1;STAT3;HMGB2;ARNT;ACVR1B;MAPK14;MTURN;PITHD1;ANKRD54;HSPA1B
Regulation Of Glucose Import (GO:0046324)	15/36	0.115914	0.304102	0	0	1.59055	3.42748	OSBPL8;GSK3A;PRKCI;APLP2;IRS2;PTPN11;PIK3R1;SORBS1;ARPP19;AKT2;PEA15;GRB10;AKT1;ENPP1;APPL1
Regulation Of Intracellular Protein Transport (GO:0033157)	15/36	0.115914	0.304102	0	0	1.59055	3.42748	GSK3B;BCAS3;PTPN1;RIPOR1;B3GAT3;CEP131;GCC2;ZFAND1;PDCD10;RUFY3;TPR;LCP1;PCNT;CEP290;NDEL1
Negative Regulation Of Intracellular Protein Transport (GO:0090317)	2024-11-25	0.118835	07:28:01.453000	0	0	1.74936	3.72617	LMAN1;UFM1;DMTN;GDI1;SUMO1;RAB23;SUFU;CHP1;INPP5K;PARK7;RANGAP1
Negative Regulation Of Response To Endoplasmic Reticulum Stress (GO:1903573)	2024-11-25	0.118835	07:28:01.453000	0	0	1.74936	3.72617	PTPN1;USP25;UBXN1;OPA1;WFS1;RACK1;SYVN1;TXNDC12;PARK7;CLU;BCL2L1
Positive Regulation Of Release Of Cytochrome C From Mitochondria (GO:0090200)	2024-11-25	0.118835	07:28:01.453000	0	0	1.74936	3.72617	MLLT11;BCL2L11;FAM162A;BNIP3;PDCD5;PPIF;BAX;MFF;BID;DNM1L;BBC3
Regulation Of Lysosomal Lumen pH (GO:0035751)	2024-11-25	0.118835	07:28:01.453000	0	0	1.74936	3.72617	ATP6V1A;TMEM199;CCDC115;VPS33A;ATP6AP2;PPT1;ATP6V1H;ATP6V1D;CLN5;ATP6V0A1;ATP6V1F
Negative Regulation Of Cytokine-Mediated Signaling Pathway (GO:0001960)	23/59	0.119123	0.311562	0	0	1.42295	3.02746	OTUD4;YTHDF2;YTHDF3;ARG1;GSTP1;CARD8;STAT2;METTL3;APOA1;XIAP;SAMHD1;USP18;ROBO1;UXT;PPP2CB;CYLD;RNF113A;CNOT7;SLIT1;TTLL12;SLIT2;CACTIN;PTPN2
Regulation Of Multicellular Organismal Development (GO:2000026)	23/59	0.119123	0.311562	0	0	1.42295	3.02746	BRD1;INO80E;DR1;MEAF6;EHMT1;ACTR8;PTN;INO80;UCHL5;BLTP1;BAG6;NIPBL;RAB14;YEATS2;RUVBL2;TDG;RUVBL1;DHX36;WDR5;CDK1;TRIP12;NFRKB;KAT14
Negative Regulation Of Cell-Substrate Adhesion (GO:0010812)	16/39	0.12022	0.314109	0	0	1.54908	3.28162	KANK1;DMTN;JAG1;RCC2;TBCD;CASK;FBLN1;ACTN4;CORO2B;RHOA;CORO1C;RASA1;SPOCK1;NF2;GBP1;MAP4K4
Regulation Of Protein Targeting To Mitochondrion (GO:1903214)	16/39	0.12022	0.314109	0	0	1.54908	3.28162	RNF31;SH3GLB1;GSK3A;CSNK2A2;HUWE1;HTRA2;PARL;RNF2;UBE2L3;ATP5IF1;LMAN1;NPEPPS;HAX1;VPS11;PIN1;SAE1
Fat Cell Differentiation (GO:0045444)	24/62	0.120989	0.315957	0	0	1.40669	2.97101	BBS2;MED1;OSBPL8;TCF7L2;TFAP2B;CTBP2;CTBP1;ERAP1;CBY1;HMGA2;METRNL;OSBPL11;SIRT1;PSMB8;CLIP3;SUMO1;AKT2;PRDM16;BBS9;EP300;SDF4;BBS7;TRIM32;BBS4
NAD Biosynthetic Process (GO:0009435)	2024-08-17	0.122798	07:39:53.962000	0	0	1.97883	4.15004	PTGIS;NMNAT1;NAPRT;QPRT;NAMPT;NAXD;NADSYN1;NUDT12
Cellular Response To Unfolded Protein (GO:0034620)	2024-08-17	0.122798	07:39:53.962000	0	0	1.97883	4.15004	PTPN1;BAG3;HSPB8;HSF1;DAB2IP;BAX;OPTN;HSPD1
Negative Regulation Of Fibroblast Proliferation (GO:0048147)	2024-08-17	0.122798	07:39:53.962000	0	0	1.97883	4.15004	SFRP1;GSTP1;FTH1;DAB2IP;NF1;EMD;TRIM32;CDC73
Peroxisomal Membrane Transport (GO:0015919)	2024-08-17	0.122798	07:39:53.962000	0	0	1.97883	4.15004	PEX7;ABCD3;PEX19;PEX3;PEX6;PEX5;PEX14;RAB8B
Positive Regulation By Host Of Viral Process (GO:0044794)	2024-08-17	0.122798	07:39:53.962000	0	0	1.97883	4.15004	VAPA;CFL1;NUCKS1;PIK3C3;PPIB;ZFYVE1;IGF2R;PAIP1
Positive Regulation Of Potassium Ion Transmembrane Transport (GO:1901381)	2024-08-17	0.122798	07:39:53.962000	0	0	1.97883	4.15004	AKAP9;NOS1AP;FLNA;ANK2;ANO6;ATP1B3;ATP1B2;ATP1B1
Regulation Of Protein Sumoylation (GO:0033233)	2024-08-17	0.122798	07:39:53.962000	0	0	1.97883	4.15004	HDAC4;RWDD3;CTNNB1;UBA2;PARK7;SAE1;GNL3;PIAS1
Regulation Of Single Stranded Viral RNA Replication Via Double Stranded DNA Intermediate (GO:0045091)	2024-08-17	0.122798	07:39:53.962000	0	0	1.97883	4.15004	TOP2A;TOP2B;SETDB1;TASOR;HMGA2;INPP5K;MORC2;MPHOSPH8
Negative Regulation Of Signal Transduction (GO:0009968)	92/267	0.123677	0.321498	0	0	1.17214	2.44988	RB1;OTUD4;GPI;GSK3A;YWHAB;PDCD6;INPPL1;CBY1;GBA1;ARRB1;FGF2;TSKU;HERC4;QARS1;SMPD1;SUFU;PALM;RACK1;GRB10;AKT1;PIP4K2A;ENPP1;DACT3;PIP4K2B;EMILIN1;PIP4K2C;HIF1AN;BTRC;APPL1;NCK1;PHACTR4;TLE1;CSNK2A1;IGFBP5;ARRDC1;CSNK2A2;METTL3;CTNNBIP1;SORD;TSC2;KCTD6;DCN;DKK3;EPN2;SFRP1;MMP14;SFRP2;HGS;ULK3;TAX1BP3;CD47;CACTIN;SMPDL3B;VGLL4;SLC27A4;KANK2;LRPAP1;KANK1;NDRG4;VCP;LRP1;MGRN1;NXN;MAZ;APCDD1;PRKCZ;KCTD21;INPP5D;GPC1;GPC3;INPP5K;SNCA;BRAP;PTPN1;CADM4;YTHDF2;NIBAN2;GDF15;CARD8;DAB2IP;IFT122;WWP2;PTPN12;SULF1;SULF2;ASXL1;RPS6KB1;CNOT1;CALR;MEGF8;PTPN2;LGMN
Organic Hydroxy Compound Biosynthetic Process (GO:1901617)	17/42	0.123988	0.321978	0	0	1.51425	3.16111	OSBPL9;ACOT8;ABCD3;ALOX15;OSBPL2;MSMO1;PARK7;HSD17B10;CYP27A1;SQLE;AMACR;SCP2;PSAT1;OSBP;PMVK;PNPO;OSBPL1A
Stress-Activated MAPK Cascade (GO:0051403)	17/42	0.123988	0.321978	0	0	1.51425	3.16111	MAP2K3;MAP2K4;GPS1;MAPK14;CRKL;ZFP36L1;IKBKB;MAPK9;MAPK8;TAOK2;MAP3K20;MAPK1;MAP2K7;MAP3K7;MAP4K3;MAP2K6;MAPK3
Regulation Of Chemotaxis (GO:0050920)	2024-12-28	0.125901	07:50:19.510000	0	0	1.66987	3.4604	EFNB2;PDGFRB;USP14;YTHDF1;DUSP3;NOVA2;MYCBP2;CXCR4;STX4;CYRIB;PPM1F;PTPN2
Transcription By RNA Polymerase III (GO:0006383)	2024-12-28	0.125901	07:50:19.510000	0	0	1.66987	3.4604	GTF3C1;IVNS1ABP;GTF3C2;RO60;GTF3C3;GTF3C4;GTF3C5;POLR3GL;POLR2F;POLR2K;ZFP36L1;POLR2L
Negative Regulation Of Transforming Growth Factor Beta Receptor Signaling Pathway (GO:0030512)	29/77	0.127705	0.330957	0	0	1.34575	2.76959	FBN2;HDAC2;SF3B3;FAM89B;HDAC1;TGFB1I1;ARID4B;LTBP1;PBLD;RBBP4;SIN3A;PEG10;CAPN5;PRDM16;EMILIN1;RBBP7;SUDS3;BCL9L;SNX6;PDPK1;SIRT1;VASN;FKBP1A;PPM1A;BRMS1L;STRAP;PIN1;STUB1;OGT
Positive Regulation Of Synaptic Transmission (GO:0050806)	29/77	0.127705	0.330957	0	0	1.34575	2.76959	NLGN3;APP;NLGN1;NLGN2;TSHZ3;CLSTN3;FMR1;NRXN1;CLSTN1;PRKCZ;RIMS3;RELN;FLOT1;NPTN;PTK2B;STX4;EPHB2;LGI1;SYT1;DTNBP1;EIF2AK4;NFATC4;STX1B;DLG4;APEX1;SHANK3;SQSTM1;SHANK2;LGMN
Regulation Of Cell Division (GO:0051302)	31/83	0.129454	0.335321	0	0	1.32794	2.71488	SETD2;SMYD5;CETN2;PIK3R4;CCP110;PDXP;KLHL13;AURKB;KIF13A;RACK1;WDR5;ENTR1;FSD1;BBS4;GIT1;KAT14;RAB11FIP4;SH3GLB1;UVRAG;DR1;PRPF40A;SIRT2;SFRP2;YEATS2;EFHC1;TXNIP;PIN1;BIRC6;PIK3C3;CALM3;BCL2L1
Positive Regulation Of GTPase Activity (GO:0043547)	81/234	0.130034	0.336651	0	0	1.18017	2.4075	DOCK6;ITGB1;GSK3B;DOCK9;DOCK7;SIPA1L2;PREX1;DOCK11;RACK1;MMUT;EVI5L;HRAS;TBC1D22B;TBC1D10B;NDEL1;RALGPS2;TGM2;BCAS3;RALGAPA1;ARHGEF16;ARHGEF19;SCRIB;TSC1;ARAP1;GMIP;RANGAP1;MTSS2;BCR;TBC1D1;SFRP1;RALGAPB;ALS2;TBC1D4;TBC1D5;LARS1;TBC1D7;RAPGEF1;RAPGEF2;TAX1BP3;PKP4;ITGA6;ARHGEF7;SOS1;MAPRE2;EPHA2;SLC27A4;TBC1D9B;RAP1GDS1;ASAP3;AGAP1;AGAP3;THY1;RAP1GAP;CORO1C;RAP1A;ERBB2;TBC1D13;DVL3;SNX9;RSU1;SRGAP3;TBC1D12;RAB11FIP2;TBC1D17;EVI5;TBC1D15;ZC3H15;S100A10;MAP4K4;RIC1;GRTP1;RGP1;SNX18;NF1;PIN1;PLXNB1;AGRN;FERMT2;RAB3GAP1;LIMS1;PICALM
Bile Acid Metabolic Process (GO:0008206)	13/31	0.131882	0.340918	0	0	1.60805	3.25766	OSBPL9;ACOT8;ABCD3;AKR1C1;OSBPL2;HSD17B10;CYP27A1;AMACR;SCP2;NPC1;OSBP;ACAA1;OSBPL1A
Negative Regulation Of Cell-Matrix Adhesion (GO:0001953)	13/31	0.131882	0.340918	0	0	1.60805	3.25766	BCAS3;DMTN;JAG1;SRC;RCC2;PTEN;CASK;DYNLL1;CORO1C;RASA1;NF2;CLASP2;MAP4K4
Positive Regulation Of Glucose Transmembrane Transport (GO:0010828)	13/31	0.131882	0.340918	0	0	1.60805	3.25766	OSBPL8;C2CD5;PRKCI;IRS2;BRAF;PTPN11;PIK3R1;SORBS1;ARPP19;CLIP3;AKT2;AKT1;APPL1
Regulation Of Synapse Assembly (GO:0051963)	20/51	0.132748	0.342166	0	0	1.43674	2.90121	ROBO2;NLGN3;NLGN1;NLGN2;CLSTN3;NRXN1;CLSTN1;MYCBP2;PTPRD;SLITRK1;DLG5;SLIT1;SLITRK5;VPS35;GPC4;EPHB2;PDLIM5;LRRC4B;SNCA;EIF4G1
DNA Methylation (GO:0006306)	2024-09-20	0.13412	08:12:43.120000	0	0	1.82146	3.65934	N6AMT1;HELLS;EHMT2;ATRX;DNMT3A;BEND3;EHMT1;PICK1;GATAD2A
Fc-gamma Receptor Signaling Pathway Involved In Phagocytosis (GO:0038096)	2024-09-20	0.13412	08:12:43.120000	0	0	1.82146	3.65934	HCK;PAK1;YES1;SRC;PRKCE;LIMK1;FYN;PTK2;VAV2
Endothelial Cell Development (GO:0001885)	2024-09-20	0.13412	08:12:43.120000	0	0	1.82146	3.65934	RAP1B;GSTM3;RAP1A;PDE4D;PDE2A;RDX;RAPGEF1;MSN;RAPGEF2
Negative Regulation Of Cyclin-Dependent Protein Kinase Activity (GO:1904030)	2024-09-20	0.13412	08:12:43.120000	0	0	1.82146	3.65934	CDKN1C;HEXIM1;HEXIM2;CDKN1B;PTEN;NR2F2;IPO7;IPO5;MEN1
Pulmonary Valve Development (GO:0003177)	2024-09-20	0.13412	08:12:43.120000	0	0	1.82146	3.65934	NOTCH2;ROBO2;SMAD2;BMPR2;JAG1;SLIT2;RBPJ;ROBO1;STRA6
Regulation Of Calcium Ion Transmembrane Transport (GO:1903169)	2024-09-20	0.13412	08:12:43.120000	0	0	1.82146	3.65934	DIAPH1;CAMK2D;CACNA2D1;NOS1AP;HRC;PTK2B;ATP1A2;FYN;CBARP
Regulation Of Fibroblast Migration (GO:0010762)	2024-09-20	0.13412	08:12:43.120000	0	0	1.82146	3.65934	ITGB1;DMTN;PRKCE;RAC1;ARHGEF7;FGF2;PTK2;CORO1C;APPL1
C-terminal Protein Amino Acid Modification (GO:0018410)	2024-06-12	0.134441	08:12:43.120000	0	0	2.22595	4.46666	AGTPBP1;ICMT;ATG16L1;ATG7;LCMT1;ATG5
Glucose Import (GO:0046323)	2024-06-12	0.134441	08:12:43.120000	0	0	2.22595	4.46666	SLC2A14;SLC27A1;RAB4B;SORT1;SLC2A1;SLC27A4
Histone Monoubiquitination (GO:0010390)	2024-06-12	0.134441	08:12:43.120000	0	0	2.22595	4.46666	RNF20;RING1;UHRF1;WAC;RNF2;RNF40
Morphogenesis Of A Polarized Epithelium (GO:0001738)	2024-06-12	0.134441	08:12:43.120000	0	0	2.22595	4.46666	RAB10;YAP1;VANGL2;TRAF3IP1;SCRIB;CELSR1
Myelination In Peripheral Nervous System (GO:0022011)	2024-06-12	0.134441	08:12:43.120000	0	0	2.22595	4.46666	PARD3;NF1;DICER1;PRDX6;SIRT2;SOD1
Negative Regulation By Host Of Viral Process (GO:0044793)	2024-06-12	0.134441	08:12:43.120000	0	0	2.22595	4.46666	CCNK;PSMC3;VAPA;ZBED1;EIF2AK4;SMC6
Negative Regulation Of Epidermal Growth Factor-Activated Receptor Activity (GO:0007175)	2024-06-12	0.134441	08:12:43.120000	0	0	2.22595	4.46666	TSG101;ZGPAT;CBLB;CHMP6;VPS25;SNX6
Negative Regulation Of Potassium Ion Transport (GO:0043267)	2024-06-12	0.134441	08:12:43.120000	0	0	2.22595	4.46666	CAB39;BIN1;CASQ2;STK39;NEDD4L;PTK2B
Negative Regulation Of Stem Cell Differentiation (GO:2000737)	2024-06-12	0.134441	08:12:43.120000	0	0	2.22595	4.46666	GSK3B;JAG1;YTHDF2;HNRNPU;NELFB;ZFP36L2
Negative Regulation Of Substrate Adhesion-Dependent Cell Spreading (GO:1900025)	2024-06-12	0.134441	08:12:43.120000	0	0	2.22595	4.46666	KANK1;DMTN;RCC2;FBLN1;GBP1;CORO1C
Nuclear Body Organization (GO:0030575)	2024-06-12	0.134441	08:12:43.120000	0	0	2.22595	4.46666	SRPK2;SERBP1;HABP4;PML;WRAP53;ZPR1
Positive Regulation Of Cellular Extravasation (GO:0002693)	2024-06-12	0.134441	08:12:43.120000	0	0	2.22595	4.46666	RIPOR2;MDK;CD47;THY1;CD99;JAM3
Positive Regulation Of Histone H3-K4 Methylation (GO:0051571)	2024-06-12	0.134441	08:12:43.120000	0	0	2.22595	4.46666	SMAD4;WDR5;CTNNB1;KAT8;OGT;HCFC1
Positive Regulation Of Neuron Migration (GO:2001224)	2024-06-12	0.134441	08:12:43.120000	0	0	2.22595	4.46666	SHTN1;NIPBL;MDK;DAB2IP;PLAA;RAPGEF2
Positive Regulation Of Regulated Secretory Pathway (GO:1903307)	2024-06-12	0.134441	08:12:43.120000	0	0	2.22595	4.46666	SCAMP5;SLC4A8;NLGN1;RAB3A;RAB3D;STX1A
Positive Regulation Of Vascular Endothelial Cell Proliferation (GO:1905564)	2024-06-12	0.134441	08:12:43.120000	0	0	2.22595	4.46666	MDK;PDPK1;AKT3;HMGB1;PLCG1;FGF2
Pseudouridine Synthesis (GO:0001522)	2024-06-12	0.134441	08:12:43.120000	0	0	2.22595	4.46666	TRUB1;PUS1;RPUSD2;NHP2;PUS7;NOP10
Regulation Of Cell Communication By Electrical Coupling (GO:0010649)	2024-06-12	0.134441	08:12:43.120000	0	0	2.22595	4.46666	CAMK2D;PDE4D;CASQ2;HRC;CALM3;SRI
Regulation Of Hematopoietic Stem Cell Differentiation (GO:1902036)	2024-06-12	0.134441	08:12:43.120000	0	0	2.22595	4.46666	ITCH;YTHDF2;PRKDC;METTL3;EIF2AK2;PUS7
Regulation Of Platelet-Derived Growth Factor Receptor Signaling Pathway (GO:0010640)	2024-06-12	0.134441	08:12:43.120000	0	0	2.22595	4.46666	NDRG4;HGS;CNTN1;CBLB;CBL;SNCA
Sodium Ion Export Across Plasma Membrane (GO:0036376)	2024-06-12	0.134441	08:12:43.120000	0	0	2.22595	4.46666	ATP1A3;ATP1A2;ATP1B3;ATP1A1;ATP1B2;ATP1B1
Synaptic Membrane Adhesion (GO:0099560)	2024-06-12	0.134441	08:12:43.120000	0	0	2.22595	4.46666	NTNG1;PTPRD;PTPRS;SLITRK1;PTPRF;LRRC4B
tRNA 5'-Leader Removal (GO:0001682)	2024-06-12	0.134441	08:12:43.120000	0	0	2.22595	4.46666	POP7;SSB;PRORP;RPP30;RPP25L;RPP38
Glial Cell Differentiation (GO:0010001)	14/34	0.136973	0.345826	0	0	1.5586	3.09845	EIF2B5;NCAN;STAT3;HAPLN1;VCAN;RELN;CDH2;PTPRZ1;CDK5;NFIB;GPC1;PICK1;SOX9;TPPP
Organophosphate Biosynthetic Process (GO:0090407)	14/34	0.136973	0.345826	0	0	1.5586	3.09845	AGPAT5;MOCS2;G6PD;PCYT2;TPI1;LPCAT1;FGF2;DCK;GPHN;AGPAT4;CPS1;PPIP5K2;PNPO;GALK2
Regulation Of Extrinsic Apoptotic Signaling Pathway (GO:2001236)	23/60	0.138707	0.345826	0	0	1.38439	2.73471	TCF7L2;SRC;GSTP1;AKR1B1;HTT;ETFA;TRAF2;PARK7;BCL10;RELA;PML;LGALS3;CYLD;PSME3;ITGAV;BIRC6;ITGA6;RIPK1;STX4;FADD;BID;PAK2;MEN1
ADP Transport (GO:0015866)	2024-04-07	0.139468	08:17:59.346000	0	0	2.96762	5.84599	SLC25A5;SLC25A4;SLC25A25;SLC25A24
Amino Sugar Catabolic Process (GO:0046348)	2024-04-07	0.139468	08:17:59.346000	0	0	2.96762	5.84599	GNPDA1;NAGK;GNPDA2;AMDHD2
Cobalamin Metabolic Process (GO:0009235)	2024-04-07	0.139468	08:17:59.346000	0	0	2.96762	5.84599	MMAA;MMAB;MTR;MMACHC
Endonucleolytic Cleavage In ITS1 To Separate SSU-rRNA From 5.8S rRNA And LSU-rRNA From Tricistronic rRNA Transcript (SSU-rRNA, 5.8S rRNA, LSU-rRNA) (GO:0000447)	2024-04-07	0.139468	08:17:59.346000	0	0	2.96762	5.84599	RRS1;UTP20;KRI1;RPS21
Establishment Of Golgi Localization (GO:0051683)	2024-04-07	0.139468	08:17:59.346000	0	0	2.96762	5.84599	CDC42;RIPOR1;PDCD10;COPG1
Lipoxygenase Pathway (GO:0019372)	2024-04-07	0.139468	08:17:59.346000	0	0	2.96762	5.84599	GPX1;GPX4;HPGD;ALOX15
Macromolecule Depalmitoylation (GO:0098734)	2024-04-07	0.139468	08:17:59.346000	0	0	2.96762	5.84599	LYPLA2;LYPLA1;PPT1;LYPLAL1
Malate Metabolic Process (GO:0006108)	2024-04-07	0.139468	08:17:59.346000	0	0	2.96762	5.84599	FH;MDH1;MDH2;ME2
Mitochondrial tRNA Modification (GO:0070900)	2024-04-07	0.139468	08:17:59.346000	0	0	2.96762	5.84599	TRMT10C;PUS1;TRMT5;TRIT1
Negative Regulation Of B Cell Apoptotic Process (GO:0002903)	2024-04-07	0.139468	08:17:59.346000	0	0	2.96762	5.84599	IRS2;BCL10;NOC2L;FOXP1
Negative Regulation Of cAMP-dependent Protein Kinase Activity (GO:2000480)	2024-04-07	0.139468	08:17:59.346000	0	0	2.96762	5.84599	PRKAR1A;PRKAR2B;PRKAR2A;SIRT1
Negative Regulation Of Fatty Acid Oxidation (GO:0046322)	2024-04-07	0.139468	08:17:59.346000	0	0	2.96762	5.84599	ACADVL;APLP2;AKT1;SOX9
Negative Regulation Of Glucose Import (GO:0046325)	2024-04-07	0.139468	08:17:59.346000	0	0	2.96762	5.84599	GSK3A;PEA15;GRB10;ENPP1
Negative Regulation Of Lipid Kinase Activity (GO:0090219)	2024-04-07	0.139468	08:17:59.346000	0	0	2.96762	5.84599	PIP4K2A;PPP2R5A;PIP4K2B;PIP4K2C
Negative Regulation Of miRNA-mediated Gene Silencing (GO:0060965)	2024-04-07	0.139468	08:17:59.346000	0	0	2.96762	5.84599	ZSWIM8;ELOB;ELOC;ELAVL1
Negative Regulation Of Monooxygenase Activity (GO:0032769)	2024-04-07	0.139468	08:17:59.346000	0	0	2.96762	5.84599	NOSIP;GLA;NFKB1;SNCA
Negative Regulation Of Peptidyl-Lysine Acetylation (GO:2000757)	2024-04-07	0.139468	08:17:59.346000	0	0	2.96762	5.84599	SET;CTBP1;NOC2L;SIRT1
Neurotransmitter Receptor Transport, Endosome To Plasma Membrane (GO:0099639)	2024-04-07	0.139468	08:17:59.346000	0	0	2.96762	5.84599	GRIPAP1;NCOA2;SCRIB;VPS35
Nonribosomal Peptide Biosynthetic Process (GO:0019184)	2024-04-07	0.139468	08:17:59.346000	0	0	2.96762	5.84599	GCLC;CHAC2;HAGH;GCLM
Nucleolar Chromatin Organization (GO:1990700)	2024-04-07	0.139468	08:17:59.346000	0	0	2.96762	5.84599	BEND3;SMARCA5;SIRT1;SIRT2
Peptidyl-Proline Hydroxylation To 4-hydroxy-L-proline (GO:0018401)	2024-04-07	0.139468	08:17:59.346000	0	0	2.96762	5.84599	P4HA1;P4HA2;P4HB;P4HTM
Plasma Membrane To Endosome Transport (GO:0048227)	2024-04-07	0.139468	08:17:59.346000	0	0	2.96762	5.84599	RAB5B;RAB5C;SORT1;RAB35
Positive Regulation Of CoA-transferase Activity (GO:1905920)	2024-04-07	0.139468	08:17:59.346000	0	0	2.96762	5.84599	APOA2;APOA1;APOA4;APOE
Positive Regulation Of DNA Demethylation (GO:1901537)	2024-04-07	0.139468	08:17:59.346000	0	0	2.96762	5.84599	OTUD4;USP7;USP9X;HNRNPAB
Positive Regulation Of Adipose Tissue Development (GO:1904179)	2024-04-07	0.139468	08:17:59.346000	0	0	2.96762	5.84599	NCOA1;NCOA2;PRKAA1;SIRT1
Positive Regulation Of Execution Phase Of Apoptosis (GO:1900119)	2024-04-07	0.139468	08:17:59.346000	0	0	2.96762	5.84599	PTGIS;TP53BP2;DYNLL1;SIRT2
Positive Regulation Of Fibroblast Migration (GO:0010763)	2024-04-07	0.139468	08:17:59.346000	0	0	2.96762	5.84599	ITGB1;DMTN;PRKCE;PTK2
Positive Regulation Of Neuron Projection Arborization (GO:0150012)	2024-04-07	0.139468	08:17:59.346000	0	0	2.96762	5.84599	NCOA2;WNT5A;DVL2;DVL3
Positive Regulation Of Oligodendrocyte Differentiation (GO:0048714)	2024-04-07	0.139468	08:17:59.346000	0	0	2.96762	5.84599	PTPRZ1;TENM4;MDK;PTN
Postsynapse Organization (GO:0099173)	2024-04-07	0.139468	08:17:59.346000	0	0	2.96762	5.84599	WNT5A;PICK1;ARHGAP39;LGMN
Protein Depalmitoylation (GO:0002084)	2024-04-07	0.139468	08:17:59.346000	0	0	2.96762	5.84599	LYPLA2;LYPLA1;PPT1;LYPLAL1
Protein Desumoylation (GO:0016926)	2024-04-07	0.139468	08:17:59.346000	0	0	2.96762	5.84599	SENP6;SUMO1;SENP3;SENP1
Protein Localization To Nucleolus (GO:1902570)	2024-04-07	0.139468	08:17:59.346000	0	0	2.96762	5.84599	UTP25;RRS1;RPF2;RAN
Purine Ribonucleoside Monophosphate Catabolic Process (GO:0009169)	2024-04-07	0.139468	08:17:59.346000	0	0	2.96762	5.84599	PNP;SORD;HPRT1;NT5C2
rRNA Pseudouridine Synthesis (GO:0031118)	2024-04-07	0.139468	08:17:59.346000	0	0	2.96762	5.84599	DKC1;RPUSD2;NHP2;NOP10
Regulation Of CoA-transferase Activity (GO:1905918)	2024-04-07	0.139468	08:17:59.346000	0	0	2.96762	5.84599	APOA2;APOA1;APOA4;APOE
Regulation Of Cardiac Muscle Cell Action Potential Involved In Regulation Of Contraction (GO:0098909)	2024-04-07	0.139468	08:17:59.346000	0	0	2.96762	5.84599	CAMK2D;ATP2A2;RANGRF;FGF13
Regulation Of Chemokine-Mediated Signaling Pathway (GO:0070099)	2024-04-07	0.139468	08:17:59.346000	0	0	2.96762	5.84599	RNF113A;SLIT1;SLIT2;ROBO1
Regulation Of Collateral Sprouting (GO:0048670)	2024-04-07	0.139468	08:17:59.346000	0	0	2.96762	5.84599	PTPRS;DCC;ULK1;FGF13
Regulation Of Endodeoxyribonuclease Activity (GO:0032071)	2024-04-07	0.139468	08:17:59.346000	0	0	2.96762	5.84599	NPM1;RPS3;HMGB1;SIRT1
Regulation Of Establishment Of Protein Localization To Mitochondrion (GO:1903747)	2024-04-07	0.139468	08:17:59.346000	0	0	2.96762	5.84599	DNAJA1;HAX1;MAPT;PARL
Regulation Of Hydrogen Peroxide-Induced Cell Death (GO:1903205)	2024-04-07	0.139468	08:17:59.346000	0	0	2.96762	5.84599	PYCR1;RIPK1;PARK7;TXN
Regulation Of Mitophagy (GO:1901524)	2024-04-07	0.139468	08:17:59.346000	0	0	2.96762	5.84599	VPS13D;TSC2;SLC25A5;SLC25A4
Regulation Of Myeloid Leukocyte Differentiation (GO:0002761)	2024-04-07	0.139468	08:17:59.346000	0	0	2.96762	5.84599	PRXL2A;CAMK4;MTOR;FOXP1
Regulation Of Phospholipase A2 Activity (GO:0032429)	2024-04-07	0.139468	08:17:59.346000	0	0	2.96762	5.84599	ANXA1;LRP1;PLAA;ANXA8
Regulation Of Protein Localization To Nucleolus (GO:1904749)	2024-04-07	0.139468	08:17:59.346000	0	0	2.96762	5.84599	NVL;POLR1A;NMD3;GLUL
Regulation Of Response To Wounding (GO:1903034)	2024-04-07	0.139468	08:17:59.346000	0	0	2.96762	5.84599	VIL1;CADM4;STK24;SRSF6
Regulation Of Transforming Growth Factor Beta Activation (GO:1901388)	2024-04-07	0.139468	08:17:59.346000	0	0	2.96762	5.84599	HSP90AB1;ITGB8;ITGAV;LTBP1
Regulation Of Wound Healing, Spreading Of Epidermal Cells (GO:1903689)	2024-04-07	0.139468	08:17:59.346000	0	0	2.96762	5.84599	PTEN;FERMT2;MTOR;CLASP2
Thyroid Hormone Transport (GO:0070327)	2024-04-07	0.139468	08:17:59.346000	0	0	2.96762	5.84599	SLC7A5;SLC7A8;SLC3A2;SLC16A2
Regulation Of Ossification (GO:0030278)	15/37	0.141324	0.35026	0	0	1.51814	2.97054	CCDC134;BMPR2;WNT5A;LRP4;TXLNG;PTPN11;PTN;KREMEN2;RBPJ;SFRP1;MDK;NBR1;S1PR1;ENPP1;SOX9
Cellular Lipid Catabolic Process (GO:0044242)	2024-10-23	0.143229	08:29:41.167000	0	0	1.71251	3.32794	PLA2G15;ACOT8;ACOX1;APOA2;NUDT19;PLBD1;SMPDL3B;LPIN2;SIRT2;PLBD2
Cellular Response To Interleukin-6 (GO:0071354)	2024-10-23	0.143229	08:29:41.167000	0	0	1.71251	3.32794	YAP1;PHB1;SMAD4;FER;PTGIS;SRC;CTR9;STAT3;NFKB1;RELA
Long-Chain Fatty Acid Transport (GO:0015909)	2024-10-23	0.143229	08:29:41.167000	0	0	1.71251	3.32794	SLC27A1;FABP3;ABCD3;CPT2;FABP5;RPS6KB1;ACSL1;ACSL3;APOE;SLC27A4
Negative Regulation Of Protein Tyrosine Kinase Activity (GO:0061099)	2024-10-23	0.143229	08:29:41.167000	0	0	1.71251	3.32794	TSG101;ZGPAT;SH3BP5L;CBLB;THY1;CBL;CHMP6;SRCIN1;VPS25;SNX6
Positive Regulation Of Oxidoreductase Activity (GO:0051353)	2024-10-23	0.143229	08:29:41.167000	0	0	1.71251	3.32794	PDP1;POR;PDPR;RFK;FDX1;FDX2;ABL2;PARK7;FXN;SIRT3
Positive Regulation Of Protein Targeting To Membrane (GO:0090314)	2024-10-23	0.143229	08:29:41.167000	0	0	1.71251	3.32794	FIS1;C2CD5;TCAF1;MYO1C;ERBB2;CHP1;FYN;ANK3;MFF;HRAS
Protein Localization To Cilium (GO:0061512)	16/40	0.145058	0.358123	0	0	1.48443	2.86587	BBS1;ARL6;ODAD4;IFT140;IFT122;CSNK1D;WDR35;EHD1;RABEP1;TTC21B;BBS9;ZNF423;ATP6V1D;BBS4;RAB8A;FSIP2
Water-Soluble Vitamin Metabolic Process (GO:0006767)	16/40	0.145058	0.358123	0	0	1.48443	2.86587	MMAA;SHMT2;GSTO1;MMAB;SHMT1;MCCC1;SLC2A1;MTR;DHFR;BTD;FLAD1;HLCS;SLC25A19;RFK;ABCD1;MMACHC
Regulation Of Innate Immune Response (GO:0045088)	29/78	0.145386	0.358758	0	0	1.31819	2.54195	DHX9;PRKDC;XIAP;SAMHD1;AURKB;PPP6C;TKFC;PCBP2;AKT1;BANF1;FADD;N4BP1;APPL1;ATG5;PTPN1;PARP1;RIOK3;APLP2;ERAP1;TRAFD1;PTPN11;MYO1C;POLR3B;CDC37;POLR3D;POLR3F;CACTIN;BIRC2;TRIM56
Fc Receptor Signaling Pathway (GO:0038093)	2024-11-26	0.150647	08:50:47.113000	0	0	1.63262	3.09024	IKBKB;MAPK9;MAP2K4;MAPK8;FER;TRAF6;PLCG1;MAP2K7;SOS1;MAP3K7;VAV2
Cell-Cell Adhesion Mediated By Cadherin (GO:0044331)	2024-11-26	0.150647	08:50:47.113000	0	0	1.63262	3.09024	CDH6;CDH4;FER;CDH2;PCDHGB4;CTNND1;CDH11;CDH13;DCHS1;CDH17;PLEKHA7
Mitotic G1 DNA Damage Checkpoint Signaling (GO:0031571)	2024-11-26	0.150647	08:50:47.113000	0	0	1.63262	3.09024	CDKN1B;CRADD;PRKDC;CDK2;SDE2;WAC;RPS27L;RPA2;TRIAP1;RPL26;PML
Negative Regulation Of Catalytic Activity (GO:0043086)	2024-11-26	0.150647	08:50:47.113000	0	0	1.63262	3.09024	ATP5IF1;CAND1;PPP1R12A;CAMK2A;NOSIP;PHPT1;MT3;SIRT1;NES;CCAR2;HDAC6
Organelle Fusion (GO:0048284)	2024-11-26	0.150647	08:50:47.113000	0	0	1.63262	3.09024	EEA1;FIS1;VPS18;CHCHD3;OPA1;MFN1;VPS11;MFN2;STX4;MFF;GDAP1
Regulation Of Interferon-Alpha Production (GO:0032647)	2024-11-26	0.150647	08:50:47.113000	0	0	1.63262	3.09024	SETD2;MAVS;DDX3X;PTPRS;TBK1;IRF3;DHX9;STAT1;DHX36;HSPD1;RIGI
Response To Glucocorticoid (GO:0051384)	2024-11-26	0.150647	08:50:47.113000	0	0	1.63262	3.09024	BCL2L11;ANXA1;GOT1;PDCD7;SLIT1;HNRNPU;SLIT2;NR3C1;ZFP36L2;UBE2L3;ZFP36L1
DNA Alkylation (GO:0006305)	2024-07-15	0.151	08:50:47.113000	0	0	1.94774	3.68216	HELLS;EHMT2;ATRX;DNMT3A;BEND3;EHMT1;GATAD2A
L-glutamate Import (GO:0051938)	2024-07-15	0.151	08:50:47.113000	0	0	1.94774	3.68216	PRAF2;SLC1A2;SLC1A3;SLC17A8;SLC25A12;SLC25A22;SLC25A13
Cellular Response To Corticosteroid Stimulus (GO:0071384)	2024-07-15	0.151	08:50:47.113000	0	0	1.94774	3.68216	ANXA1;BCL2L11;HNRNPU;NR3C1;ZFP36L2;UBE2L3;ZFP36L1
Cellular Response To Estrogen Stimulus (GO:0071391)	2024-07-15	0.151	08:50:47.113000	0	0	1.94774	3.68216	BCAS3;SFRP1;WBP2;TRIM24;SERPINB9;SOX9;PELP1
Intracellular Sterol Transport (GO:0032366)	2024-07-15	0.151	08:50:47.113000	0	0	1.94774	3.68216	NPC1;NPC2;OSBPL2;VPS4A;OSBP;RELCH;SERAC1
Negative Regulation Of Phagocytosis (GO:0050765)	2024-07-15	0.151	08:50:47.113000	0	0	1.94774	3.68216	SNX3;SYT11;RACK1;SIRPA;HMGB1;CD47;APPL1
Negative Regulation Of Telomere Maintenance (GO:0032205)	2024-07-15	0.151	08:50:47.113000	0	0	1.94774	3.68216	RAD50;PARP1;ERCC1;TERF2IP;NBN;TERF2;SMG6
Positive Regulation Of Glucose Metabolic Process (GO:0010907)	2024-07-15	0.151	08:50:47.113000	0	0	1.94774	3.68216	DDB1;AKT2;AKT1;IRS2;ARPP19;SIRT1;PTPN2
Positive Regulation Of Mitotic Sister Chromatid Separation (GO:1901970)	2024-07-15	0.151	08:50:47.113000	0	0	1.94774	3.68216	RB1;CDC23;ANAPC7;UBE2C;CUL3;AURKB;DLGAP5
Protein Localization To Microtubule Organizing Center (GO:1905508)	2024-07-15	0.151	08:50:47.113000	0	0	1.94774	3.68216	DCTN2;SPAG5;CEP131;CEP250;CSNK1D;HOOK3;PIBF1
Regulation Of Rac Protein Signal Transduction (GO:0035020)	2024-07-15	0.151	08:50:47.113000	0	0	1.94774	3.68216	ARHGAP44;CADM4;STMN3;ARHGAP17;OGT;GABARAP;ARF6
Regulation Of Amyloid-Beta Clearance (GO:1900221)	2024-07-15	0.151	08:50:47.113000	0	0	1.94774	3.68216	LRPAP1;LRP1;ROCK1;HDAC1;CYP51A1;APOE;CLU
Regulation Of Clathrin-Dependent Endocytosis (GO:2000369)	2024-07-15	0.151	08:50:47.113000	0	0	1.94774	3.68216	UNC45A;DAB2;HIP1R;UNC119;WASL;SNAP91;UBQLN2
Regulation Of Telomere Maintenance In Response To DNA Damage (GO:1904505)	2024-07-15	0.151	08:50:47.113000	0	0	1.94774	3.68216	INO80E;RUVBL2;RUVBL1;ACTR8;INO80;NFRKB;UCHL5
Negative Regulation Of Cellular Metabolic Process (GO:0031324)	18/46	0.151034	0.368601	0	0	1.43146	2.70582	HDAC4;TIGAR;PTEN;HMGA2;SIRT5;YBX1;MT3;SIRT1;TERF2;SIRT2;BCKDK;FZR1;CDK6;NCOR1;AKT3;ITGAV;FBP1;GIT1
Negative Regulation Of Cold-Induced Thermogenesis (GO:0120163)	18/46	0.151034	0.368601	0	0	1.43146	2.70582	RB1;TLE3;PLCL1;DOCK7;NPR3;NRDC;PLCL2;TFE3;ACOT13;LNPEP;RBPJ;NOVA1;NOVA2;ALDH1A1;ID1;PGAM5;ZNF423;MAP2K6
Positive Regulation Of Cell Motility (GO:2000147)	76/221	0.154147	0.376018	0	0	1.16814	2.18426	ITGB1;RIPOR1;FAM89B;SYNE2;CCAR1;IGF1R;PPP3CA;MDK;AKT2;RACK1;CTSH;CPNE3;EPHB2;HRAS;PDGFRB;EPHA4;ADAM10;PRKCA;ACTN4;RHOC;MMP14;RUFY3;NUMB;CDH13;ITGA6;ROR2;PHPT1;CBLL1;EPHA2;SEMA3C;ROCK2;CCDC25;MAZ;CXCR4;EGFR;PPM1F;CDC42;SDCBP;PAK1;MIEN1;GPNMB;PDCD10;DDRGK1;PODXL;PTK2B;STX4;CFAP20;MAP4K4;SPAG9;CARMIL1;UBE2I;CAVIN1;HSPA5;SEMA4B;RDX;STAT3;ELP3;LAMB1;ELP5;SOD2;ELP6;PTK2;COL1A1;TJP1;VIL1;DAB2;FER;MYO1C;APC;TRIP6;CNTN1;ATM;CEP43;TRIM32;FERMT2;BCAR1
Lipid Droplet Organization (GO:0034389)	2024-12-29	0.156749	09:10:20.528000	0	0	1.57153	2.91222	SQLE;PRKAA1;PRKAA2;RNF213;FAF2;RAB18;PLIN3;PLIN2;ZFYVE1;PPIA;PPID;RAB3GAP1
Renal System Development (GO:0072001)	22/58	0.158752	0.386881	0	0	1.36086	2.50455	HELLS;TFAP2B;TRAF3IP1;STAT1;WFS1;ARL3;LRP4;PROX1;SULF1;SULF2;BAG6;PYGO2;IFT88;CENPF;SALL1;LHX1;POLR2D;ITGA8;IFT27;CEP290;STRA6;WNT4
Positive Regulation Of Cysteine-Type Endopeptidase Activity (GO:2001056)	24/64	0.161148	0.392534	0	0	1.33616	2.43907	CYFIP2;BCAP31;FIS1;NDUFA13;DDX3X;APAF1;BAD;PDCD6;CARD8;PDCD5;HTRA2;HMGB1;BCL10;SIRT1;UACA;PPM1F;ASPH;ARL6IP5;NLRP2;CYCS;FYN;FADD;CTSD;LGMN
Cellular Nitrogen Compound Biosynthetic Process (GO:0044271)	13/32	0.161803	0.393567	0	0	1.52331	2.77451	CYB5B;NQO1;ASAH1;MTARC2;MTARC1;SPHK2;GBA1;GCHFR;CYB5R3;SPR;CPS1;DDAH2;AKT1
Negative Regulation Of Fat Cell Differentiation (GO:0045599)	13/32	0.161803	0.393567	0	0	1.52331	2.77451	YAP1;WWTR1;TRIO;SMAD3;WNT5A;PTGR3;SIRT1;ZFP36L2;SIRT2;ASXL1;ENPP1;FERMT2;RUNX1T1
Phosphatidylinositol 3-Kinase Signaling (GO:0014065)	13/32	0.161803	0.393567	0	0	1.52331	2.77451	PLEKHA1;STAT3;PTEN;PIK3R2;PIK3R1;PIK3C2A;IGF1R;PIK3C2B;ZFP36L1;PIK3CA;C1QBP;ERBB2;NF1
Negative Regulation Of Cellular Catabolic Process (GO:0031330)	25/67	0.162077	0.394046	0	0	1.32558	2.41213	GSK3A;MTMR2;ROCK1;FOXK2;MTMR9;FOXK1;GOLGA2;RPTOR;MLST8;STK38L;EIF4E;KDM4A;STAT3;ATP2B4;KLHL22;SIRT2;MTOR;DAP;RRAGC;RRAGB;TAB3;TAB2;EIF4G3;EIF4G2;EIF4G1
Negative Regulation Of Multicellular Organismal Process (GO:0051241)	79/231	0.162824	0.395557	0	0	1.15831	2.10243	RB1;GSK3B;GSK3A;BMPR2;WWC2;DOCK7;PTEN;ARID4B;PTPN23;RBPJ;ROBO1;RPS6KA5;RPS19;MDK;SIN3A;WWC3;NPTN;EMILIN1;SOX9;EPHA4;TLE3;PARP1;TFE3;APOA2;ACOT13;APOA1;APOA4;KREMEN2;PROCR;SFRP1;TWSG1;SFRP2;SDHAF2;TNNT1;ALDH1A1;PGAM5;EVL;SRSF6;PFN2;LRPAP1;HDAC2;SF3B3;HDAC1;NPR3;LRP4;EGFR;CORO1C;PPP2CA;RAB11FIP1;GPNMB;RBBP4;SUDS3;RBBP7;ZNF423;N4BP1;RAB11FIP5;MAP2K6;MARK1;BBS2;GDF15;PLCL1;NRDC;CYP51A1;PLCL2;DAB2IP;ATP2B4;LNPEP;ATP2B1;MCC;VASN;NFIB;NOVA1;SYT11;BRMS1L;NOVA2;ID1;PHF14;CALR;OGT
Negative Regulation Of Extrinsic Apoptotic Signaling Pathway (GO:2001237)	26/70	0.162854	0.395557	0	0	1.31596	2.38834	GSK3B;DDX3X;SRC;GSTP1;AKR1B1;HTT;PARK7;RELA;LGALS3;MAPK7;PEA15;AKT1;ITGAV;RIPK1;MEN1;FGA;TCF7L2;GPX1;EYA3;FGG;PSME3;BIRC6;ITGA6;ARHGEF2;HSPA1B;BCL2L1
Energy Reserve Metabolic Process (GO:0006112)	2024-08-18	0.163414	09:29:39.877000	0	0	1.78082	3.2259	GSK3B;UGP2;GBE1;GFPT1;PHKG2;PYGM;PYGL;MT3
fatty-acyl-CoA Metabolic Process (GO:0035337)	2024-08-18	0.163414	09:29:39.877000	0	0	1.78082	3.2259	SLC25A1;GCDH;NUDT19;PPT1;HSD17B4;ACSL4;ACSL3;PPT2
Mitochondrial Fusion (GO:0008053)	2024-08-18	0.163414	09:29:39.877000	0	0	1.78082	3.2259	FIS1;STOML2;CHCHD3;OPA1;MFN1;MFN2;MFF;GDAP1
Negative Regulation Of Signal Transduction By P53 Class Mediator (GO:1901797)	2024-08-18	0.163414	09:29:39.877000	0	0	1.78082	3.2259	PSMD10;KDM1A;ARMC10;YJU2;DYRK1A;MARCHF7;SIRT1;CD44
Neuromuscular Process (GO:0050905)	2024-08-18	0.163414	09:29:39.877000	0	0	1.78082	3.2259	PRRT2;DCTN1;NRXN1;UBA5;MYCBP2;TPP1;PAFAH1B1;STRA6
Regulation Of RIG-I Signaling Pathway (GO:0039535)	2024-08-18	0.163414	09:29:39.877000	0	0	1.78082	3.2259	USP15;NPLOC4;C1QBP;UFD1;PUM1;ZCCHC3;BIRC2;PUM2
Ureteric Bud Development (GO:0001657)	2024-08-18	0.163414	09:29:39.877000	0	0	1.78082	3.2259	ROBO2;SALL1;LHX1;GPC3;OXSR1;SLIT2;NPNT;BMP7
Cellular Response To Salt (GO:1902075)	39/109	0.164385	0.397762	0	0	1.24103	2.24073	CLIC4;CAMK2D;NLGN1;PRKAA1;CDKN1B;PRKAA2;CPNE4;ROCK2;ALOX15;PDXP;IQGAP1;CLU;CDKN2AIP;RYR3;ADD1;HSP90B1;PPP1R9B;SMPD1;HSF1;CPNE1;CPNE3;FYN;CPNE2;HNRNPA1;TGM2;SLC25A24;SLC12A2;ADGRV1;DMTN;SYT1;WNT5A;NEK7;ATP2B4;BRAF;DLG4;SYT11;PPIF;LGMN;TAF1
Positive Regulation Of Protein Modification Process (GO:0031401)	77/225	0.164606	0.39811	0	0	1.15946	2.0919	APP;ANKLE2;DDX3X;TFRC;FMR1;ILK;GBA1;KNDC1;ARRB1;FGF2;CRKL;GOLGA2;MYDGF;PTBP1;AKT2;SMPD1;RB1CC1;RACK1;FLOT1;NPTN;AKT1;CHP1;SOX9;RAC1;RSPO1;HRAS;HSP90AA1;LIMCH1;DYRK1A;PPP2R5A;CSNK1D;DYNLL1;SIRT1;MOB3A;CLIP3;NOS1AP;ERP29;TNIK;PPIA;HDAC3;RALB;ROCK2;BRAT1;TXN;STK4;EGFR;AURKB;FXR1;PTPA;PAK1;FXR2;RELN;GPNMB;ERBB4;PPP1R7;ERBB2;DVL2;DVL3;RIPK1;FNIP1;ATG7;MAPK3;SMARCA5;ASPSCR1;MT3;PTK2;MOB1B;DAB2;MAVS;TAOK1;MOB2;RAB3GAP2;PIN1;CDK2AP1;CALM3;KRAS;RAB3GAP1
Cellular Response To Hormone Stimulus (GO:0032870)	34/94	0.165167	0.399278	0	0	1.26214	2.27285	ROBO2;URI1;SRC;WBP2;AKR1B1;ATP1A3;ATP1A2;ATP1A1;NR3C1;UBE2L3;ZFP36L1;CTSL;TRIM24;SLIT1;CTSH;INPP5K;SOX9;BRD8;SLIT2;CTSB;PELP1;NCOA1;BCAS3;MED1;NCOA2;HSPA8;STAT5B;AKR1C1;RDX;STAT3;AKR1C2;SERPINB9;SFRP1;HSPA1B
Negative Regulation Of Cell Cycle G1/S Phase Transition (GO:1902807)	14/35	0.166013	0.400755	0	0	1.48427	2.66528	KANK2;RB1;PRMT2;DCUN1D3;FHL1;PTEN;CDC73;DLG1;METTL13;GPNMB;APC;APBB1;BRD7;CRLF3
Regulation Of G2/M Transition Of Mitotic Cell Cycle (GO:0010389)	14/35	0.166013	0.400755	0	0	1.48427	2.66528	USP47;RRM1;VPS4B;RCC2;FHL1;MECP2;CCNB1;CENPF;CDK6;RRM2B;CDK4;CDK2;CDK1;BRD4
Regulatory ncRNA Processing (GO:0070918)	14/35	0.166013	0.400755	0	0	1.48427	2.66528	TDRKH;TRIM71;TSNAX;DICER1;PUM1;TARBP2;TSN;PUM2;ZC3H7A;AGO3;ZC3H7B;PRKRA;AGO2;SNIP1
Cell Proliferation In Forebrain (GO:0021846)	2024-05-10	0.168074	09:38:14.214000	0	0	2.22575	3.9693	NUMBL;CEP120;DOCK7;NUMB;HOOK3
Fatty Acid Homeostasis (GO:0055089)	2024-05-10	0.168074	09:38:14.214000	0	0	2.22575	3.9693	PRKAA1;PRKAA2;POLD1;APOE;SIRT1
Insulin-Like Growth Factor Receptor Signaling Pathway (GO:0048009)	2024-05-10	0.168074	09:38:14.214000	0	0	2.22575	3.9693	TSC2;PIK3R1;PLCB1;GIGYF2;IGF1R
Kinetochore Organization (GO:0051383)	2024-05-10	0.168074	09:38:14.214000	0	0	2.22575	3.9693	CENPE;CENPF;NPC1;DLGAP5;CENPC
Microtubule Anchoring At Centrosome (GO:0034454)	2024-05-10	0.168074	09:38:14.214000	0	0	2.22575	3.9693	DCTN1;KIF3A;MAP1S;CEP19;HOOK3
Mitochondrial Protein Processing (GO:0034982)	2024-05-10	0.168074	09:38:14.214000	0	0	2.22575	3.9693	MIPEP;STOML2;PMPCB;YME1L1;PMPCA
Negative Regulation Of Glycolytic Process (GO:0045820)	2024-05-10	0.168074	09:38:14.214000	0	0	2.22575	3.9693	HDAC4;TIGAR;NCOR1;FBP1;GIT1
Negative Regulation Of Inclusion Body Assembly (GO:0090084)	2024-05-10	0.168074	09:38:14.214000	0	0	2.22575	3.9693	DNAJB2;DNAJB1;DNAJB6;HSPA2;HSPA1B
Negative Regulation Of Programmed Necrotic Cell Death (GO:0062099)	2024-05-10	0.168074	09:38:14.214000	0	0	2.22575	3.9693	RIPK1;ARHGEF2;SLC25A4;YBX3;BIRC2
Nucleoside Triphosphate Metabolic Process (GO:0009141)	2024-05-10	0.168074	09:38:14.214000	0	0	2.22575	3.9693	NME2;ENPP1;AK4;DCTPP1;ITPA
Peptidyl-Proline Hydroxylation (GO:0019511)	2024-05-10	0.168074	09:38:14.214000	0	0	2.22575	3.9693	P4HA1;P4HA2;OGFOD1;P4HB;P4HTM
Positive Regulation Of Protein Depolymerization (GO:1901881)	2024-05-10	0.168074	09:38:14.214000	0	0	2.22575	3.9693	VIL1;STMN2;KATNB1;PDXP;NES
Regulation Of ERAD Pathway (GO:1904292)	2024-05-10	0.168074	09:38:14.214000	0	0	2.22575	3.9693	BAG6;ATXN3;USP25;UBXN1;USP19
Regulation Of Amyloid Precursor Protein Biosynthetic Process (GO:0042984)	2024-05-10	0.168074	09:38:14.214000	0	0	2.22575	3.9693	NECAB2;NECAB1;AGO2;ITM2B;ITM2C
Regulation Of Axon Regeneration (GO:0048679)	2024-05-10	0.168074	09:38:14.214000	0	0	2.22575	3.9693	EPHA4;PTPRS;STK24;OCRL;PTN
Regulation Of Calcium Ion Import Across Plasma Membrane (GO:1905664)	2024-05-10	0.168074	09:38:14.214000	0	0	2.22575	3.9693	PPP3CA;PPP3CB;PPP3R1;PPP3CC;FYN
Regulation Of Gene Expression By Genomic Imprinting (GO:0006349)	2024-05-10	0.168074	09:38:14.214000	0	0	2.22575	3.9693	MECP2;PRMT7;KDM1B;PCGF5;DNMT3A
Regulation Of Inclusion Body Assembly (GO:0090083)	2024-05-10	0.168074	09:38:14.214000	0	0	2.22575	3.9693	DNAJB2;DNAJB1;DNAJB6;HSPA2;HSPA1B
Regulation Of Mitotic Sister Chromatid Separation (GO:0010965)	2024-05-10	0.168074	09:38:14.214000	0	0	2.22575	3.9693	CCNB1;TPR;LCMT1;AURKB;CDK5RAP2
Regulation Of Peptidyl-Lysine Acetylation (GO:2000756)	2024-05-10	0.168074	09:38:14.214000	0	0	2.22575	3.9693	PRKAA1;PRKAA2;NFYC;DIP2B;SIRT1
Regulation Of Synapse Maturation (GO:0090128)	2024-05-10	0.168074	09:38:14.214000	0	0	2.22575	3.9693	CAMK2B;RELN;NRXN1;DAB2IP;ANAPC2
Urogenital System Development (GO:0001655)	2024-05-10	0.168074	09:38:14.214000	0	0	2.22575	3.9693	ANXA1;LHX1;OXSR1;SOX9;EPHB2
G2/M Transition Of Mitotic Cell Cycle (GO:0000086)	15/38	0.169534	0.404285	0	0	1.45203	2.57692	BRSK1;KHDRBS1;BRSK2;TPD52L1;ARPP19;DNM2;CCNB1;CCNY;PPME1;ENSA;CDK2;CDK1;PLCB1;LCMT1;NES
Negative Regulation Of Type I Interferon Production (GO:0032480)	15/38	0.169534	0.404285	0	0	1.45203	2.57692	PTPRS;TRAF3IP1;CUL3;KLHL22;PTPN11;CYLD;ITCH;PPM1B;NPLOC4;REL;SIRPA;UFD1;BANF1;CACTIN;ATG5
Response To Peptide (GO:1901652)	15/38	0.169534	0.404285	0	0	1.45203	2.57692	EIF2B5;EIF2B4;STAT5B;EIF2B3;ANXA1;EIF2B2;STAT1;MMP2;STAT2;STAT3;ERBIN;GNAI1;FYN;NLRP1;EIF2B1
Tumor Necrosis Factor-Mediated Signaling Pathway (GO:0033209)	15/38	0.169534	0.404285	0	0	1.45203	2.57692	EIF5A;CHUK;STAT1;ILK;TRAF2;COMMD7;RELA;TXNDC17;IKBKB;TMSB4X;TRAF6;PTK2B;RIPK1;BIRC2;LIMS1
Heart Contraction (GO:0060047)	16/41	0.172482	0.405041	0	0	1.42495	2.50429	GPX1;GAA;TNNC1;TPM1;ATP1A2;ATP1B1;TTN;SOD1;MYL4;GRK2;PIK3CA;TNNT2;CASQ2;RANGRF;DMD;MYH7
Non-Canonical Wnt Signaling Pathway (GO:0035567)	16/41	0.172482	0.405041	0	0	1.42495	2.50429	GPI;WNT5A;CELSR1;CELSR2;CELSR3;RHOA;CDC42;SFRP1;SFRP2;VANGL2;DAAM1;CCDC88C;DVL2;DVL3;RAC1;WNT4
Positive Regulation Of Transcription Regulatory Region DNA Binding (GO:2000679)	2024-09-21	0.172951	09:43:15.516000	0	0	1.66955	2.92963	RB1;NIBAN2;DDRGK1;GTF2B;TRAF6;EP300;PARK7;H1-0;LAMTOR5
Regulation Of Anoikis (GO:2000209)	2024-09-21	0.172951	09:43:15.516000	0	0	1.66955	2.92963	ITGB1;TLE1;MYBBP1A;PIK3CA;SRC;PTRH2;ITGA5;PTK2;TLE5
Regulation Of Histone Deacetylation (GO:0031063)	2024-09-21	0.172951	09:43:15.516000	0	0	1.66955	2.92963	CAMK2D;DR1;NIPBL;YEATS2;CTBP1;SMARCA5;WDR5;SIRT1;KAT14
Regulation Of Transferase Activity (GO:0051338)	2024-09-21	0.172951	09:43:15.516000	0	0	1.66955	2.92963	PPP1R3F;HMBOX1;HPF1;PARP4;BAG5;LDB1;SPINDOC;PUM3;SMG6
Cellular Response To Ketone (GO:1901655)	17/44	0.174954	0.405041	0	0	1.40188	2.44381	POSTN;ROCK2;SRC;SPHK2;AKR1B1;AKR1C2;MSN;NR3C1;GNAI1;ADCY5;GOLPH3;SFRP1;GNG2;LARP1;CREB1;GNB1;PCK2
Phosphatidylinositol Phosphate Biosynthetic Process (GO:0046854)	17/44	0.174954	0.405041	0	0	1.40188	2.44381	UVRAG;SMG1;PIK3R4;TTC7B;PIK3R2;PIK3R1;PIK3C2A;EFR3B;PIK3C2B;PIK3CA;PI4KA;PIP4K2A;PIP4K2B;PIK3C3;PIP4K2C;PI4KB;PI4K2A
7-Methylguanosine RNA Capping (GO:0009452)	2024-03-05	0.17667	09:43:15.516000	0	0	3.33828	5.78681	RAMAC;NCBP1;RNMT
C-terminal Protein Lipidation (GO:0006501)	2024-03-05	0.17667	09:43:15.516000	0	0	3.33828	5.78681	ATG16L1;ATG7;ATG5
DNA Replication-Dependent Chromatin Assembly (GO:0006335)	2024-03-05	0.17667	09:43:15.516000	0	0	3.33828	5.78681	CHAF1B;NASP;RBBP4
L-aspartate Import Across Plasma Membrane (GO:0140009)	2024-03-05	0.17667	09:43:15.516000	0	0	3.33828	5.78681	SLC1A2;SLC1A3;SLC1A5
L-aspartate Transmembrane Transport (GO:0070778)	2024-03-05	0.17667	09:43:15.516000	0	0	3.33828	5.78681	SLC1A2;SLC1A3;SLC1A5
PML Body Organization (GO:0030578)	2024-03-05	0.17667	09:43:15.516000	0	0	3.33828	5.78681	SERBP1;HABP4;PML
Activation Of Cysteine-Type Endopeptidase Activity Involved In Apoptotic Process By Cytochrome C (GO:0008635)	2024-03-05	0.17667	09:43:15.516000	0	0	3.33828	5.78681	DIABLO;BAX;CYCS
Adenylate Cyclase-Activating Dopamine Receptor Signaling Pathway (GO:0007191)	2024-03-05	0.17667	09:43:15.516000	0	0	3.33828	5.78681	GNG2;GNB1;GNAS
Aminophospholipid Transport (GO:0015917)	2024-03-05	0.17667	09:43:15.516000	0	0	3.33828	5.78681	SCARB2;TMEM30A;ATP8A1
Aspartate Metabolic Process (GO:0006531)	2024-03-05	0.17667	09:43:15.516000	0	0	3.33828	5.78681	GOT1;GOT2;ASS1
Attachment Of GPI Anchor To Protein (GO:0016255)	2024-03-05	0.17667	09:43:15.516000	0	0	3.33828	5.78681	PIGS;PIGT;PIGK
Bradykinin Catabolic Process (GO:0010815)	2024-03-05	0.17667	09:43:15.516000	0	0	3.33828	5.78681	XPNPEP1;CTSH;IDE
Cellular Lipid Biosynthetic Process (GO:0097384)	2024-03-05	0.17667	09:43:15.516000	0	0	3.33828	5.78681	GNPAT;PEX7;DHRS7B
Chemokine (C-X-C Motif) Ligand 12 Signaling Pathway (GO:0038146)	2024-03-05	0.17667	09:43:15.516000	0	0	3.33828	5.78681	STK39;CXCR4;OXSR1
Ear Development (GO:0043583)	2024-03-05	0.17667	09:43:15.516000	0	0	3.33828	5.78681	NIPBL;SHROOM2;STRA6
fatty-acyl-CoA Catabolic Process (GO:0036115)	2024-03-05	0.17667	09:43:15.516000	0	0	3.33828	5.78681	ACOT7;NUDT8;NUDT19
Gastrulation With Mouth Forming Second (GO:0001702)	2024-03-05	0.17667	09:43:15.516000	0	0	3.33828	5.78681	UGDH;LHX1;MEGF8
Glycerol Ether Biosynthetic Process (GO:0046504)	2024-03-05	0.17667	09:43:15.516000	0	0	3.33828	5.78681	GNPAT;PEX7;DHRS7B
Glycolipid Transport (GO:0046836)	2024-03-05	0.17667	09:43:15.516000	0	0	3.33828	5.78681	NPC2;PSAP;PLTP
Glycoside Metabolic Process (GO:0016137)	2024-03-05	0.17667	09:43:15.516000	0	0	3.33828	5.78681	FUCA2;NAGA;GLA
Glycosyl Compound Catabolic Process (GO:1901658)	2024-03-05	0.17667	09:43:15.516000	0	0	3.33828	5.78681	FUCA2;NAGA;GLA
Immunoglobulin V(D)J Recombination (GO:0033152)	2024-03-05	0.17667	09:43:15.516000	0	0	3.33828	5.78681	XRCC4;PRKDC;TCF3
Ketone Body Biosynthetic Process (GO:0046951)	2024-03-05	0.17667	09:43:15.516000	0	0	3.33828	5.78681	HMGCL;ACSS3;HMGCS2
Leukocyte Apoptotic Process (GO:0071887)	2024-03-05	0.17667	09:43:15.516000	0	0	3.33828	5.78681	IRF3;CTSL;PLEKHO2
mRNA 3'-Splice Site Recognition (GO:0000389)	2024-03-05	0.17667	09:43:15.516000	0	0	3.33828	5.78681	SF3A3;SF3A1;SF3A2
Medium-Chain fatty-acyl-CoA Metabolic Process (GO:0036112)	2024-03-05	0.17667	09:43:15.516000	0	0	3.33828	5.78681	NUDT8;NUDT19;HSD17B4
Negative Regulation Of Arp2/3 Complex-Mediated Actin Nucleation (GO:0034316)	2024-03-05	0.17667	09:43:15.516000	0	0	3.33828	5.78681	GMFB;PICK1;CTNNA2
Negative Regulation Of PERK-mediated Unfolded Protein Response (GO:1903898)	2024-03-05	0.17667	09:43:15.516000	0	0	3.33828	5.78681	PTPN1;NCK2;NCK1
Negative Regulation Of Actin Filament Depolymerization (GO:0030835)	2024-03-05	0.17667	09:43:15.516000	0	0	3.33828	5.78681	VIL1;LIMA1;PIK3CA
Negative Regulation Of Amyloid Precursor Protein Biosynthetic Process (GO:0042985)	2024-03-05	0.17667	09:43:15.516000	0	0	3.33828	5.78681	AGO2;ITM2B;ITM2C
Negative Regulation Of Axon Regeneration (GO:0048681)	2024-03-05	0.17667	09:43:15.516000	0	0	3.33828	5.78681	EPHA4;PTPRS;OCRL
Negative Regulation Of Cell Size (GO:0045792)	2024-03-05	0.17667	09:43:15.516000	0	0	3.33828	5.78681	RDX;PTEN;RHOA
Negative Regulation Of Cellular Response To Hypoxia (GO:1900038)	2024-03-05	0.17667	09:43:15.516000	0	0	3.33828	5.78681	EPHA4;HYOU1;ENO1
Negative Regulation Of Erythrocyte Differentiation (GO:0045647)	2024-03-05	0.17667	09:43:15.516000	0	0	3.33828	5.78681	HSPA9;LDB1;ZFP36L1
Negative Regulation Of Excitatory Postsynaptic Potential (GO:0090394)	2024-03-05	0.17667	09:43:15.516000	0	0	3.33828	5.78681	MTMR2;NLGN4X;PTEN
Negative Regulation Of Gene Expression Via CpG Island Methylation (GO:0044027)	2024-03-05	0.17667	09:43:15.516000	0	0	3.33828	5.78681	HELLS;USP7;UHRF1
Negative Regulation Of Histone Acetylation (GO:0035067)	2024-03-05	0.17667	09:43:15.516000	0	0	3.33828	5.78681	SET;CTBP1;NOC2L
Negative Regulation Of Lamellipodium Organization (GO:1902744)	2024-03-05	0.17667	09:43:15.516000	0	0	3.33828	5.78681	KANK1;SLIT2;ARPIN
Negative Regulation Of Nuclear-Transcribed mRNA Catabolic Process, Nonsense-Mediated Decay (GO:2000623)	2024-03-05	0.17667	09:43:15.516000	0	0	3.33828	5.78681	NBAS;PABPC1;HNRNPAB
Negative Regulation Of Protein Polyubiquitination (GO:1902915)	2024-03-05	0.17667	09:43:15.516000	0	0	3.33828	5.78681	PLAA;PPIA;TRIM44
Nephron Tubule Development (GO:0072080)	2024-03-05	0.17667	09:43:15.516000	0	0	3.33828	5.78681	TFAP2B;OXSR1;MTSS1
Neuroblast Proliferation (GO:0007405)	2024-03-05	0.17667	09:43:15.516000	0	0	3.33828	5.78681	PLXNB2;EML1;PAFAH1B1
Neurotransmitter-Gated Ion Channel Clustering (GO:0072578)	2024-03-05	0.17667	09:43:15.516000	0	0	3.33828	5.78681	NLGN1;SHANK3;GPHN
Neutrophil Degranulation (GO:0043312)	2024-03-05	0.17667	09:43:15.516000	0	0	3.33828	5.78681	VAMP7;STXBP3;STXBP2
Nucleotide-Binding Domain, Leucine Rich Repeat Containing Receptor Signaling Pathway (GO:0035872)	2024-03-05	0.17667	09:43:15.516000	0	0	3.33828	5.78681	ITCH;MAP3K7;MAP2K6
Nucleotide-Excision Repair, DNA Gap Filling (GO:0006297)	2024-03-05	0.17667	09:43:15.516000	0	0	3.33828	5.78681	POLB;POLD3;POLD1
Pentose-Phosphate Shunt, Non-Oxidative Branch (GO:0009052)	2024-03-05	0.17667	09:43:15.516000	0	0	3.33828	5.78681	RPIA;SHPK;TALDO1
Podocyte Cell Migration (GO:0090521)	2024-03-05	0.17667	09:43:15.516000	0	0	3.33828	5.78681	KANK2;KANK1;ROCK1
Positive Regulation Of Cholesterol Storage (GO:0010886)	2024-03-05	0.17667	09:43:15.516000	0	0	3.33828	5.78681	EHD1;SCARB1;LCP1
Positive Regulation Of Intrinsic Apoptotic Signaling Pathway By P53 Class Mediator (GO:1902255)	2024-03-05	0.17667	09:43:15.516000	0	0	3.33828	5.78681	RPS7;UBB;RPL26
Positive Regulation Of Mitochondrial Membrane Potential (GO:0010918)	2024-03-05	0.17667	09:43:15.516000	0	0	3.33828	5.78681	VCP;BAD;AKT2
Positive Regulation Of Protein Localization To Cilium (GO:1903566)	2024-03-05	0.17667	09:43:15.516000	0	0	3.33828	5.78681	GSK3B;CROCC;ENTR1
Postsynaptic Density Assembly (GO:0097107)	2024-03-05	0.17667	09:43:15.516000	0	0	3.33828	5.78681	NRXN1;PTEN;SHANK3
Proline Metabolic Process (GO:0006560)	2024-03-05	0.17667	09:43:15.516000	0	0	3.33828	5.78681	ALDH4A1;PYCR1;PYCR2
Protein Targeting To Vacuole Involved In Autophagy (GO:0071211)	2024-03-05	0.17667	09:43:15.516000	0	0	3.33828	5.78681	HSPA8;LAMP2;SQSTM1
Proton-Transporting V-type ATPase Complex Assembly (GO:0070070)	2024-03-05	0.17667	09:43:15.516000	0	0	3.33828	5.78681	PIP4P1;VMA21;TM9SF4
Pteridine-Containing Compound Metabolic Process (GO:0042558)	2024-03-05	0.17667	09:43:15.516000	0	0	3.33828	5.78681	QDPR;MTHFD1L;PRKG2
Purine Ribonucleoside Catabolic Process (GO:0046130)	2024-03-05	0.17667	09:43:15.516000	0	0	3.33828	5.78681	PNP;SORD;ENPP4
Radial Glial Cell Differentiation (GO:0060019)	2024-03-05	0.17667	09:43:15.516000	0	0	3.33828	5.78681	METTL14;METTL3;STAT3
Regulation Of 3'-UTR-mediated mRNA Stabilization (GO:1905868)	2024-03-05	0.17667	09:43:15.516000	0	0	3.33828	5.78681	LARP4B;METTL16;TENT4B
Regulation Of DNA Damage Response, Signal Transduction By P53 Class Mediator Resulting In Transcription Of P21 Class Mediator (GO:1902162)	2024-03-05	0.17667	09:43:15.516000	0	0	3.33828	5.78681	ING4;RPL26;ZNF385A
Regulation Of Extracellular Exosome Assembly (GO:1903551)	2024-03-05	0.17667	09:43:15.516000	0	0	3.33828	5.78681	SDCBP;TSG101;STAM
Regulation Of Glutamate Receptor Signaling Pathway (GO:1900449)	2024-03-05	0.17667	09:43:15.516000	0	0	3.33828	5.78681	NECAB2;FYN;SHANK3
Regulation Of Long-Chain Fatty Acid Import Across Plasma Membrane (GO:0010746)	2024-03-05	0.17667	09:43:15.516000	0	0	3.33828	5.78681	AKT2;AKT1;IRS2
Regulation Of Macrophage Proliferation (GO:0120040)	2024-03-05	0.17667	09:43:15.516000	0	0	3.33828	5.78681	MAPK1;PTK2;MAPK3
Regulation Of Mitotic Spindle Checkpoint (GO:1903504)	2024-03-05	0.17667	09:43:15.516000	0	0	3.33828	5.78681	CCNB1;LCMT1;CDK5RAP2
Regulation Of Neutrophil Extravasation (GO:2000389)	2024-03-05	0.17667	09:43:15.516000	0	0	3.33828	5.78681	RIPOR2;MDK;CD99
Regulation Of pre-miRNA Processing (GO:2000631)	2024-03-05	0.17667	09:43:15.516000	0	0	3.33828	5.78681	TRUB1;LIN28B;LIN28A
Regulation Of Protein Depolymerization (GO:1901879)	2024-03-05	0.17667	09:43:15.516000	0	0	3.33828	5.78681	WDR1;MAP1S;MAP1B
Regulation Of Relaxation Of Cardiac Muscle (GO:1901897)	2024-03-05	0.17667	09:43:15.516000	0	0	3.33828	5.78681	CHGA;PDE4D;HRC
Regulation Of Retrograde Transport, Endosome To Golgi (GO:1905279)	2024-03-05	0.17667	09:43:15.516000	0	0	3.33828	5.78681	USP7;EIPR1;ATP9A
Response To Angiotensin (GO:1990776)	2024-03-05	0.17667	09:43:15.516000	0	0	3.33828	5.78681	ROCK1;ROCK2;RELA
Response To Heparin (GO:0071503)	2024-03-05	0.17667	09:43:15.516000	0	0	3.33828	5.78681	SFRP1;SLIT2;SOX9
snoRNA Localization (GO:0048254)	2024-03-05	0.17667	09:43:15.516000	0	0	3.33828	5.78681	NOP58;PIH1D1;PRPF31
Succinate Transport (GO:0015744)	2024-03-05	0.17667	09:43:15.516000	0	0	3.33828	5.78681	SLC16A1;SLC25A10;SLC25A11
tRNA Catabolic Process (GO:0016078)	2024-03-05	0.17667	09:43:15.516000	0	0	3.33828	5.78681	POP1;DICER1;TRNT1
tRNA Transport (GO:0051031)	2024-03-05	0.17667	09:43:15.516000	0	0	3.33828	5.78681	SSB;XPOT;YBX1
Zymogen Inhibition (GO:0097341)	2024-03-05	0.17667	09:43:15.516000	0	0	3.33828	5.78681	CAST;CARD8;XIAP
Positive Regulation Of Epithelial To Mesenchymal Transition (GO:0010718)	18/47	0.177022	0.405665	0	0	1.382	2.3929	CRB2;SMAD2;TCF7L2;WWTR1;SMAD4;JAG1;SMAD3;TGFB1I1;MTOR;PTK2;COL1A1;SDCBP;OLFM1;DAB2;MDK;CTNNB1;FERMT2;BCL9L
Glycoprotein Metabolic Process (GO:0009100)	20/53	0.180178	0.411767	0	0	1.34947	2.31273	MANBA;PRKCSH;FBXO2;NGLY1;OGA;PARK7;NCCRP1;ERP44;GANAB;GOLPH3;MAN2A2;B4GAT1;MAN1A2;MAN2A1;FBXO6;MAN2B1;MAN1B1;AGA;STT3B;B4GALT7
Amyloid Fibril Formation (GO:1990000)	2024-10-24	0.18041	09:52:56.627000	0	0	1.59007	2.72303	FKBP1A;GSN;FUS;USP9X;RIPK1;MAPT;HNRNPA1;TARDBP;B2M;SNCA
Cell Morphogenesis Involved In Differentiation (GO:0000904)	2024-10-24	0.18041	09:52:56.627000	0	0	1.59007	2.72303	RB1;YTHDF2;RELN;UNK;RILPL1;ACTN1;METTL3;TBCD;PROX1;EPHA2
Fat-Soluble Vitamin Metabolic Process (GO:0006775)	2024-10-24	0.18041	09:52:56.627000	0	0	1.59007	2.72303	KDM5A;CBR1;NQO1;VKORC1L1;NPC1L1;CYP4F2;ALDH1A2;LRP2;RPE65;LGMN
Positive Regulation Of BMP Signaling Pathway (GO:0030513)	2024-10-24	0.18041	09:52:56.627000	0	0	1.59007	2.72303	CRB2;SMAD2;SCUBE3;SMAD4;BMPR2;NUMA1;UBE2O;RBPJ;SULF1;ZNF423
Positive Regulation Of Cell Cycle G2/M Phase Transition (GO:1902751)	2024-10-24	0.18041	09:52:56.627000	0	0	1.59007	2.72303	MECP2;NPM1;RRM1;CCNB1;RRM2B;CDK4;RCC2;VPS4B;CDK1;BRD4
Positive Regulation Of Lipid Metabolic Process (GO:0045834)	2024-10-24	0.18041	09:52:56.627000	0	0	1.59007	2.72303	RPTOR;CREB1;EEF1A2;APOA2;MLST8;AKT1;FLNB;SORBS1;APOE;MTOR
Regulation Of Heterotypic Cell-Cell Adhesion (GO:0034114)	2024-10-24	0.18041	09:52:56.627000	0	0	1.59007	2.72303	FGA;MAPK7;WNK1;FGG;FLOT1;APOA1;FLOT2;THY1;BMP7;CD44
Response To Hexose (GO:0009746)	2024-10-24	0.18041	09:52:56.627000	0	0	1.59007	2.72303	EIF2B5;EIF2B4;TCF7L2;EIF2B3;PFKL;EIF2B2;APOA2;IRS2;LCP1;EIF2B1
Regulation Of Reactive Oxygen Species Metabolic Process (GO:2000377)	21/56	0.181356	0.413742	0	0	1.336	2.28094	PDGFRB;ARF4;CBR1;SPHK2;DCXR;AKR1C1;SORD;SIRT5;MAPK14;COQ7;MT3;SIRT2;PARL;DHRS4;PIKFYVE;EIF6;PDK3;RIPK1;GRB2;RAC1;SNCA
Regulation Of Epithelial To Mesenchymal Transition (GO:0010717)	30/83	0.1847	0.420967	0	0	1.26056	2.12912	CRB2;PHLDB1;TGFB1I1;PTEN;PPP2CA;SDCBP;MDK;MCRIP1;DAG1;CLASP1;BCL9L;CLASP2;MARK1;SMAD2;EPHA4;WWTR1;SMAD4;SMAD3;DAB2IP;MTOR;PTK2;VASN;COL1A1;OLFM1;SFRP1;DAB2;SFRP2;SDHAF2;CTNNB1;FERMT2
Negative Regulation Of Blood Vessel Morphogenesis (GO:2000181)	28/77	0.184759	0.420967	0	0	1.27253	2.14891	ATF2;SPARC;NAXE;ROCK1;ROCK2;AMOT;MECP2;STAB1;PGK1;EMILIN1;GTF2I;WNT4;NIBAN2;STAT1;SERPINF1;ATP2B4;DAB2IP;VASH1;SULF1;SYNJ2BP;HSPG2;DCN;PML;SARS1;COL4A2;HGS;AGO1;CTNNB1
Negative Regulation Of Protein Serine/Threonine Kinase Activity (GO:0071901)	29/80	0.184771	0.420967	0	0	1.26631	2.13834	RB1;CDKN1B;GSTP1;PTEN;GBA1;IPO7;MACROH2A1;IPO5;LRP6;UCHL1;PRKAR2B;SMPD1;PRKAR2A;STK38;AKT1;INPP5K;APOE;CDK5RAP3;MEN1;HEXIM1;HEXIM2;PTPN1;DAB2IP;NR2F2;SIRT1;BMP7;APC;PRKAR1A;NF1
Negative Regulation Of NIK/NF-kappaB Signaling (GO:1901223)	2024-11-27	0.186319	10:06:59.179000	0	0	1.53047	2.57163	CYLD;PPM1A;PPM1B;DDX3X;MYO1C;TMSB4X;CPNE1;NLRP2;UACA;BMP7;RELA
Phospholipid Biosynthetic Process (GO:0008654)	2024-11-27	0.186319	10:06:59.179000	0	0	1.53047	2.57163	AGPAT5;IDI1;FDPS;PCYT2;VAPA;SPHK2;DOLPP1;OSBP;LPCAT1;HDHD5;AGPAT4
Positive Regulation Of Calcium Ion Transmembrane Transporter Activity (GO:1901021)	2024-11-27	0.186319	10:06:59.179000	0	0	1.53047	2.57163	PPP3CA;PPP3CB;PPP3R1;GSTM2;PPP3CC;GSTO1;APEX1;HTT;ANK2;CALM3;ATP1B1
Positive Regulation Of Response To Wounding (GO:1903036)	2024-11-27	0.186319	10:06:59.179000	0	0	1.53047	2.57163	ITGB1;ARFGEF1;KANK1;VTN;ANXA1;DMTN;MDK;PRKCE;PTN;HRAS;PTK2
ATP Transport (GO:0015867)	2024-06-13	0.186828	10:06:59.179000	0	0	1.90782	3.2005	SLC25A17;CD47;SLC25A5;SLC25A4;SLC25A25;SLC25A24
ERBB2 Signaling Pathway (GO:0038128)	2024-06-13	0.186828	10:06:59.179000	0	0	1.90782	3.2005	CUL5;SRC;ERBB2;CPNE3;STUB1;EGFR
Cytoplasmic Sequestering Of Transcription Factor (GO:0042994)	2024-06-13	0.186828	10:06:59.179000	0	0	1.90782	3.2005	PSMD10;FAF1;SUFU;TMSB4X;G3BP2;NFKBIB
Extracellular Transport (GO:0006858)	2024-06-13	0.186828	10:06:59.179000	0	0	1.90782	3.2005	TSG101;ARRDC1;DNAAF2;SPAG6;WWP2;SPA17
Glutamine Metabolic Process (GO:0006541)	2024-06-13	0.186828	10:06:59.179000	0	0	1.90782	3.2005	GLUD1;CPS1;CAD;GLUL;NIT2;GLS
Interleukin-6-Mediated Signaling Pathway (GO:0070102)	2024-06-13	0.186828	10:06:59.179000	0	0	1.90782	3.2005	YAP1;SMAD4;FER;SRC;CTR9;STAT3
Mitochondrial Fission (GO:0000266)	2024-06-13	0.186828	10:06:59.179000	0	0	1.90782	3.2005	FIS1;OPA1;MTFR1;MTFR1L;MFF;GDAP1
ncRNA Transcription (GO:0098781)	2024-06-13	0.186828	10:06:59.179000	0	0	1.90782	3.2005	GTF3C1;CAVIN1;MARS1;SPIN1;POLR1G;ZFP36L1
Nucleotide-Sugar Metabolic Process (GO:0009225)	2024-06-13	0.186828	10:06:59.179000	0	0	1.90782	3.2005	GALT;PARG;UGP2;GMDS;GFPT1;GFUS
Positive Regulation Of Double-Strand Break Repair Via Nonhomologous End Joining (GO:2001034)	2024-06-13	0.186828	10:06:59.179000	0	0	1.90782	3.2005	SMCHD1;PRKDC;PNKP;SETMAR;TRAPPC13;WRAP53
Positive Regulation Of Protein Deacetylation (GO:0090312)	2024-06-13	0.186828	10:06:59.179000	0	0	1.90782	3.2005	NIPBL;FNTA;CTBP1;DYRK1A;SMARCA5;SIRT1
Purine Ribonucleoside Bisphosphate Metabolic Process (GO:0034035)	2024-06-13	0.186828	10:06:59.179000	0	0	1.90782	3.2005	SULT1A1;SULT1B1;SULT1E1;ENPP1;BPNT1;SULT1A3
Regulation Of Fatty Acid Beta-Oxidation (GO:0031998)	2024-06-13	0.186828	10:06:59.179000	0	0	1.90782	3.2005	AKT2;TYSND1;AKT1;LONP2;IRS2;ABCD1
Regulation Of Nitrogen Compound Metabolic Process (GO:0051171)	2024-06-13	0.186828	10:06:59.179000	0	0	1.90782	3.2005	PM20D2;ALDH2;ROCK2;GBA1;VPS35;APOE
Regulation Of Oxidoreductase Activity (GO:0051341)	2024-06-13	0.186828	10:06:59.179000	0	0	1.90782	3.2005	FDX1;FDX2;ABL2;ECSIT;MT3;HDAC6
Regulation Of Short-Term Neuronal Synaptic Plasticity (GO:0048172)	2024-06-13	0.186828	10:06:59.179000	0	0	1.90782	3.2005	SYNGR1;RAB3A;SYAP1;SLC4A10;PPFIA3;RAB3GAP1
Relaxation Of Muscle (GO:0090075)	2024-06-13	0.186828	10:06:59.179000	0	0	1.90782	3.2005	CAMK2D;GSTM2;GSN;PIK3CA;ATP1A2;ATP1B1
Response To Chemokine (GO:1990868)	2024-06-13	0.186828	10:06:59.179000	0	0	1.90782	3.2005	SLC12A2;RIPOR2;WNK1;STK39;OXSR1;RHOA
Positive Regulation Of Cell Communication (GO:0010647)	2024-12-30	0.191043	10:19:51.494000	0	0	1.48411	2.45659	LGI1;RIMS3;HOMER1;SYT1;CLSTN3;DLG4;CLSTN1;ILK;PTPN23;ANK3;CDKN2AIP;WLS
Positive Regulation Of Phosphate Metabolic Process (GO:0045937)	2024-12-30	0.191043	10:19:51.494000	0	0	1.48411	2.45659	APP;SDCBP;ROCK1;SRC;PTGES3;GLMN;ILK;ITGA6;BCL10;PSEN1;EGFR;SNCA
Regulation Of Vasculature Development (GO:1901342)	2024-12-30	0.191043	10:19:51.494000	0	0	1.48411	2.45659	SFRP1;RNH1;GPNMB;PDCD10;ERBB2;KRT1;NF1;CTNNB1;VASH1;FGF2;WARS1;EPHA2
Negative Regulation Of Endocytosis (GO:0045806)	13/33	0.194838	0.438816	0	0	1.44704	2.36675	LRSAM1;MTMR2;SCAMP5;SNX3;LGALS3;SYT11;RACK1;PACSIN3;SIRPA;UNC119;RAC1;ARF6;PICALM
Protein Maturation (GO:0051604)	41/117	0.197895	0.445112	0	0	1.20154	1.94651	ISCA1;RAP1GDS1;AEBP1;PSEN1;PARL;CIAO1;HSPD1;GCSH;NCSTN;PITRM1;CASP3;DDI2;LONP2;CPXM1;CIAO2A;CIAO2B;AASDHPPT;NAA50;GLRX3;NAA10;GALNT2;ADAM10;TYSND1;AFG3L2;MMP14;CCS;CPD;BOLA2;DNAJB11;NDUFAB1;CNTN1;SDE2;CPE;NAA35;MMS19;NAA16;STUB1;NAA15;OGT;METAP1;METAP2
DNA Damage Response, Signal Transduction By P53 Class Mediator (GO:0030330)	14/36	0.197895	0.445112	0	0	1.4167	2.29508	CDKN1B;PAXIP1;CRADD;USP10;ATRX;RPS27L;TRIAP1;NDRG1;PML;MYO6;SESN2;ATM;NBN;RPL26
Regulation Of Peptidyl-Threonine Phosphorylation (GO:0010799)	14/36	0.197895	0.445112	0	0	1.4167	2.29508	CADM4;DMTN;CAB39;BMP7;SIRT2;RPTOR;PARD3;WNK3;INPP5K;MAPK1;TNKS1BP1;CALM3;UBE2K;EIF4G1
DNA Repair-Dependent Chromatin Remodeling (GO:0140861)	2024-07-16	0.199864	10:44:47.001000	0	0	1.7312	2.78743	BABAM1;HPF1;KDM1A;PARP2;UBR5;TRIP12;HDGFL2
Establishment Of Melanosome Localization (GO:0032401)	2024-07-16	0.199864	10:44:47.001000	0	0	1.7312	2.78743	BBS2;BLOC1S5;BLOC1S3;SHROOM2;MYO5A;BBS7;RAB11B
Mesonephric Tubule Development (GO:0072164)	2024-07-16	0.199864	10:44:47.001000	0	0	1.7312	2.78743	ROBO2;SALL1;LHX1;OXSR1;SLIT2;NPNT;BMP7
Negative Regulation Of Anoikis (GO:2000811)	2024-07-16	0.199864	10:44:47.001000	0	0	1.7312	2.78743	ITGB1;TLE1;PIK3CA;SRC;PTRH2;ITGA5;PTK2
Negative Regulation Of Receptor Signaling Pathway Via JAK-STAT (GO:0046426)	2024-07-16	0.199864	10:44:47.001000	0	0	1.7312	2.78743	PPP2CA;HGS;PPP2R1A;OCRL;NF2;PIBF1;PTPN2
Positive Regulation Of Telomere Capping (GO:1904355)	2024-07-16	0.199864	10:44:47.001000	0	0	1.7312	2.78743	PNKP;NEK7;HNRNPD;MAPK1;MAP2K7;MAP3K4;MAPK3
Regulation Of NMDA Receptor Activity (GO:2000310)	2024-07-16	0.199864	10:44:47.001000	0	0	1.7312	2.78743	NLGN1;RELN;DLG4;CRH;PTK2B;CAPN1;EPHB2
Regulation Of Response To Cytokine Stimulus (GO:0060759)	2024-07-16	0.199864	10:44:47.001000	0	0	1.7312	2.78743	MAVS;MAPK7;DHX9;TAF9;WNT5A;TLE5;RIGI
Retinal Metabolic Process (GO:0042574)	2024-07-16	0.199864	10:44:47.001000	0	0	1.7312	2.78743	RDH11;AKR1C1;RDH10;RDH13;ALDH8A1;RPE65;DHRS4
DNA Integrity Checkpoint Signaling (GO:0031570)	16/42	0.202325	0.452883	0	0	1.37004	2.18916	H2AX;CDC5L;SETMAR;PRPF19;USP28;CAMSAP3;UFL1;CHEK1;TIPRL;MAP3K20;FBXO6;NBN;TP53BP1;ERCC6;ATRIP;RAD9A
Cellular Response To Glucose Starvation (GO:0042149)	16/42	0.202325	0.452883	0	0	1.37004	2.18916	SH3GLB1;PRKAA1;MTMR3;PRKAA2;HSPA5;PIK3R4;SIRT1;MYBBP1A;SESN1;SESN2;PICK1;PLIN3;PIK3C3;PLIN2;HNRNPA1;KPTN
Regulation Of Cellular Metabolic Process (GO:0031323)	17/45	0.203891	0.456187	0	0	1.35171	2.14946	ARF4;PNPT1;PGAM1;PRKAG1;ARL2;VASH1;COQ7;PARL;NCOR2;RSL1D1;EIF6;NPC2;EP300;PDK3;STUB1;OGT;PDK2
Cellular Response To Oxygen-Containing Compound (GO:1901701)	134/406	0.204428	0.457189	0	0	1.09815	1.74335	NDUFA13;GUCY1B1;CPNE4;ZFAND1;CLU;IPO5;UXT;RUVBL2;SESN2;CPNE1;CAPN2;AKT1;PDK3;SIRPA;CPNE3;CPNE2;SOX9;PDK2;TGM2;TICAM2;IGFBP5;TPM1;WNT5A;SFRP1;RRAGC;RRAGB;LARS1;SHPK;AKAP9;PPIF;PLAA;EZR;SQSTM1;VCP;SHMT1;CTR9;ALOX15;PXN;TWF2;HTRA2;AGAP3;BCL10;IQGAP1;CDKN2AIP;HSP90B1;ZFP36L1;PRDX3;RAP1B;PRDX5;RAP1A;DHX36;ABL2;INPP5K;WNT3;SYT1;NEK7;PDE2A;BRAF;MT3;NFKB1;SETX;FER;SNW1;PTK7;DLG4;CDK2;GNB1;ATM;MYD88;LGMN;NFKBIB;GSK3B;CLIC4;CDKN1B;HMGB2;MTR;PTPRK;HMGB1;CDC73;RYR3;RPTOR;SMPD1;GIT1;UPF1;ADGRV1;CHUK;RHOA;CREB1;TRAF6;PEX5;RAPGEF1;RAPGEF2;LCP1;MAPT;CACTIN;CHMP5;NLGN1;PRKAA1;CAMK2D;PRKAA2;ROCK2;GSTP1;WNT8B;PDXP;PPM1E;EGFR;RELA;ADD1;MAPK9;MAPK8;GNG2;RPS3;SH3BP4;MAPK1;PTK2B;SLIT2;SLC25A24;MAPK3;H2AZ1;SLC12A2;DMTN;DAB2IP;ATP2B4;MAPK14;MTOR;PEX14;SYT11;PDCD4;LAMTOR2;LAMTOR1;VIM;LAMTOR3;LAMTOR5;TAF1
Cellular Response To Mechanical Stimulus (GO:0071260)	18/48	0.205118	0.45853	0	0	1.33583	2.11619	MAP2K4;CRADD;BAD;BNIP3;PDE2A;TNFRSF10B;BCL10;F11R;NFKB1;CNN2;MAPK8;CHEK1;HABP4;PIEZO1;FADD;SOX9;MYD88;MAPK3
Regulation Of Release Of Sequestered Calcium Ion Into Cytosol (GO:0051279)	19/51	0.206059	0.460433	0	0	1.32194	2.08813	CAMK2D;GSTM2;GSTO1;PDPK1;PDE4D;ANK2;SRI;THY1;JPH1;FKBP1A;DIAPH1;CASQ2;HRC;PTK2B;DMD;CALM3;PLCG1;PRKACA;SNCA
Negative Regulation Of Cell Adhesion (GO:0007162)	26/72	0.207457	0.463353	0	0	1.25856	1.97951	RIPOR2;MIA3;FBLN1;MDK;PODXL;PLXNA2;PLXNA1;SPOCK1;EPHB2;JAM3;EPHA4;DMTN;JAG1;TBCD;ADAM10;CORO2B;GTPBP4;RHOA;PTK2;RASA1;CDH13;PLXNB2;PLXNB1;NF2;TGFBI;CBLL1
Cellular Response To Calcium Ion (GO:0071277)	25/69	0.207651	0.463504	0	0	1.26514	1.98867	CLIC4;CAMK2D;NLGN1;PRKAA1;PRKAA2;CPNE4;ALOX15;IQGAP1;CLU;RYR3;ADD1;CDKN2AIP;SMPD1;CPNE1;CPNE3;CPNE2;SLC25A24;ADGRV1;DMTN;SYT1;WNT5A;BRAF;SYT11;PPIF;LGMN
NADP Metabolic Process (GO:0006739)	2024-08-19	0.209274	11:07:26.704000	0	0	1.61881	2.532	G6PD;TP53I3;MDH1;NNT;IDH1;IDH2;KCNAB2;NUDT12
Establishment Of Epithelial Cell Polarity (GO:0090162)	2024-08-19	0.209274	11:07:26.704000	0	0	1.61881	2.532	CDC42;CYTH3;GOLPH3;PARD3;MYO18A;MSN;EZR;RHOA
Intrinsic Apoptotic Signaling Pathway In Response To DNA Damage By P53 Class Mediator (GO:0042771)	2024-08-19	0.209274	11:07:26.704000	0	0	1.61881	2.532	BAG6;SNW1;RPS27L;EP300;TMEM109;USP28;SIRT1;PML
Negative Regulation Of Cyclin-Dependent Protein Serine/Threonine Kinase Activity (GO:0045736)	2024-08-19	0.209274	11:07:26.704000	0	0	1.61881	2.532	HEXIM1;HEXIM2;CDKN1B;PTEN;NR2F2;IPO7;IPO5;MEN1
Negative Regulation Of Fatty Acid Metabolic Process (GO:0045922)	2024-08-19	0.209274	11:07:26.704000	0	0	1.61881	2.532	ACADVL;NCOR1;APLP2;ERLIN1;UBR4;ERLIN2;SOX9;DCAF5
Negative Regulation Of Leukocyte Cell-Cell Adhesion (GO:1903038)	2024-08-19	0.209274	11:07:26.704000	0	0	1.61881	2.532	DUSP3;GPNMB;WNK1;ILDR2;AKT1;MIA3;ASS1;PAG1
Positive Regulation Of Histone Methylation (GO:0031062)	2024-08-19	0.209274	11:07:26.704000	0	0	1.61881	2.532	SMAD4;SMARCA5;WDR5;CTNNB1;KAT8;SIRT1;OGT;HCFC1
Regulation Of Behavior (GO:0050795)	2024-08-19	0.209274	11:07:26.704000	0	0	1.61881	2.532	ZFHX3;RELN;STAT3;EIF2AK4;APOE;MTOR;CNTNAP4;STRA6
Regulation Of Cellular Response To Growth Factor Stimulus (GO:0090287)	2024-08-19	0.209274	11:07:26.704000	0	0	1.61881	2.532	TFAP2B;FSTL5;TWSG1;XIAP;OTX2;SLIT2;SULF1;FSTL1
Negative Regulation Of Cell Differentiation (GO:0045596)	70/207	0.210329	0.463504	0	0	1.1383	1.77471	RB1;TRIO;PTEN;HNRNPU;TSKU;CDC73;PTBP1;METTL14;EFEMP1;BCL7A;SUFU;BCL7C;ENPP1;NELFB;ITGAV;SOX9;MEN1;EPHA4;MED1;SS18;SMARCC1;ADGRV1;ACTL6B;ACTL6A;WNT5A;SORD;PTGR3;OXSR1;SIRT1;SIRT2;SFRP1;SKIC8;SFRP2;SDHAF2;PKP2;YAP1;SMARCD1;CTR9;EGFR;ZFP36L2;PPP2CA;LEO1;PTK2B;BRD9;RUNX1T1;MARK1;SUZ12;WWTR1;JAG1;YTHDF2;SMAD3;DAB2IP;PTPN11;EIF2AK4;SMARCA2;BMP7;MEIS2;VASN;SMARCA4;ASXL1;CDK6;COL5A1;RIOX1;NBR1;COL5A2;PDCD4;ANP32B;CALR;CNTN4;FERMT2
Apoptotic DNA Fragmentation (GO:0006309)	2024-04-08	0.212787	11:07:26.704000	0	0	2.22556	3.44397	ENDOG;DNASE2;DICER1;EXOG
Auditory Behavior (GO:0031223)	2024-04-08	0.212787	11:07:26.704000	0	0	2.22556	3.44397	NRXN1;HTT;SHANK3;STRA6
Bone Resorption (GO:0045453)	2024-04-08	0.212787	11:07:26.704000	0	0	2.22556	3.44397	SRC;RAB3D;PTK2B;TPP1
Box C/D snoRNP Assembly (GO:0000492)	2024-04-08	0.212787	11:07:26.704000	0	0	2.22556	3.44397	PIH1D1;RUVBL2;RUVBL1;TAF9
Cellular Response To Platelet-Derived Growth Factor Stimulus (GO:0036120)	2024-04-08	0.212787	11:07:26.704000	0	0	2.22556	3.44397	HDAC1;MARS1;SYAP1;MTSS2
Constitutive Heterochromatin Formation (GO:0140719)	2024-04-08	0.212787	11:07:26.704000	0	0	2.22556	3.44397	HELLS;CENPV;SMCHD1;SIRT2
Cyclooxygenase Pathway (GO:0019371)	2024-04-08	0.212787	11:07:26.704000	0	0	2.22556	3.44397	CBR1;PTGIS;PTGES2;PTGES3
Intermembrane Lipid Transfer (GO:0120009)	2024-04-08	0.212787	11:07:26.704000	0	0	2.22556	3.44397	GLTP;BLTP3B;ESYT1;CERT1
Internal Protein Amino Acid Acetylation (GO:0006475)	2024-04-08	0.212787	11:07:26.704000	0	0	2.22556	3.44397	NAA10;HAT1;EP300;MAPT
Isoprenoid Metabolic Process (GO:0006720)	2024-04-08	0.212787	11:07:26.704000	0	0	2.22556	3.44397	PHYH;MVK;PDSS2;MVD
Learned Vocalization Behavior Or Vocal Learning (GO:0098598)	2024-04-08	0.212787	11:07:26.704000	0	0	2.22556	3.44397	NRXN1;HTT;SHANK3;STRA6
Leptin-Mediated Signaling Pathway (GO:0033210)	2024-04-08	0.212787	11:07:26.704000	0	0	2.22556	3.44397	STAT3;MT3;SIRT1;BBS4
mRNA Pseudouridine Synthesis (GO:1990481)	2024-04-08	0.212787	11:07:26.704000	0	0	2.22556	3.44397	TRUB1;PUS1;RPUSD2;PUS7
Mesodermal Cell Differentiation (GO:0048333)	2024-04-08	0.212787	11:07:26.704000	0	0	2.22556	3.44397	ITGB1;ITGA2;ITGA8;HMGA2
Modification-Dependent Macromolecule Catabolic Process (GO:0043632)	2024-04-08	0.212787	11:07:26.704000	0	0	2.22556	3.44397	UBB;TUT4;NEDD8;RPS27A
Negative Regulation Of cAMP-mediated Signaling (GO:0043951)	2024-04-08	0.212787	11:07:26.704000	0	0	2.22556	3.44397	CDC34;MGRN1;PDE4D;PDE2A
Negative Regulation Of Glycoprotein Biosynthetic Process (GO:0010561)	2024-04-08	0.212787	11:07:26.704000	0	0	2.22556	3.44397	ACOT8;AGO2;ITM2B;ITM2C
Negative Regulation Of Membrane Potential (GO:0045837)	2024-04-08	0.212787	11:07:26.704000	0	0	2.22556	3.44397	HEBP2;BNIP3;BAX;MAPT
Negative Regulation Of Mitotic Nuclear Division (GO:0045839)	2024-04-08	0.212787	11:07:26.704000	0	0	2.22556	3.44397	TOM1L1;TOM1L2;CHEK1;BMP7
Negative Regulation Of Oxidative Stress-Induced Neuron Death (GO:1903204)	2024-04-08	0.212787	11:07:26.704000	0	0	2.22556	3.44397	NONO;RACK1;PARK7;FBXO7
Nicotinamide Nucleotide Biosynthetic Process (GO:0019359)	2024-04-08	0.212787	11:07:26.704000	0	0	2.22556	3.44397	NMNAT1;NAMPT;QPRT;NADSYN1
Peroxisomal Transport (GO:0043574)	2024-04-08	0.212787	11:07:26.704000	0	0	2.22556	3.44397	PEX19;PEX6;LONP2;HACL1
Positive Regulation Of Calcium Ion Import Across Plasma Membrane (GO:1905665)	2024-04-08	0.212787	11:07:26.704000	0	0	2.22556	3.44397	PPP3CA;PPP3CB;PPP3R1;PPP3CC
Positive Regulation Of Centriole Replication (GO:0046601)	2024-04-08	0.212787	11:07:26.704000	0	0	2.22556	3.44397	VPS4B;CEP120;NUP62;SASS6
Positive Regulation Of Dendritic Spine Morphogenesis (GO:0061003)	2024-04-08	0.212787	11:07:26.704000	0	0	2.22556	3.44397	RELN;CAPRIN1;DHX36;DBN1
Positive Regulation Of Ligase Activity (GO:0051351)	2024-04-08	0.212787	11:07:26.704000	0	0	2.22556	3.44397	XRCC4;TMSB4X;XRCC1;GCLM
Positive Regulation Of Sequestering Of Triglyceride (GO:0010890)	2024-04-08	0.212787	11:07:26.704000	0	0	2.22556	3.44397	PLIN3;PLIN2;LCP1;OSBPL11
Positive Regulation Of Smooth Muscle Cell Apoptotic Process (GO:0034393)	2024-04-08	0.212787	11:07:26.704000	0	0	2.22556	3.44397	PDCD4;MFN2;E2F3;SOD2
Protein Hexamerization (GO:0034214)	2024-04-08	0.212787	11:07:26.704000	0	0	2.22556	3.44397	UGDH;SPAST;MAT2A;YME1L1
Regulation Of DNA Demethylation (GO:1901535)	2024-04-08	0.212787	11:07:26.704000	0	0	2.22556	3.44397	OTUD4;USP7;USP9X;HNRNPAB
Regulation Of DNA Methylation (GO:0044030)	2024-04-08	0.212787	11:07:26.704000	0	0	2.22556	3.44397	MECP2;KMT2A;SMARCA5;MPHOSPH8
Regulation Of ER-associated Ubiquitin-Dependent Protein Catabolic Process (GO:1903069)	2024-04-08	0.212787	11:07:26.704000	0	0	2.22556	3.44397	USP14;SGTA;UBQLN1;UBQLN2
Regulation Of Aspartic-Type Endopeptidase Activity Involved In Amyloid Precursor Protein Catabolic Process (GO:1902959)	2024-04-08	0.212787	11:07:26.704000	0	0	2.22556	3.44397	EPHA4;BIN1;ROCK2;PICALM
Regulation Of Endothelial Cell Development (GO:1901550)	2024-04-08	0.212787	11:07:26.704000	0	0	2.22556	3.44397	PPP1R12A;ROCK1;ROCK2;VCL
Regulation Of Glucan Biosynthetic Process (GO:0010962)	2024-04-08	0.212787	11:07:26.704000	0	0	2.22556	3.44397	PPP1R3G;PPP1R3F;PPP1R3D;INPP5K
Regulation Of Helicase Activity (GO:0051095)	2024-04-08	0.212787	11:07:26.704000	0	0	2.22556	3.44397	MSH6;MSH2;SSBP1;SIRT1
Regulation Of Lysosomal Protein Catabolic Process (GO:1905165)	2024-04-08	0.212787	11:07:26.704000	0	0	2.22556	3.44397	USP8;LRP1;GBA1;LRP2
Regulation Of Mitochondrial Gene Expression (GO:0062125)	2024-04-08	0.212787	11:07:26.704000	0	0	2.22556	3.44397	TSFM;MTRES1;SHMT2;LRPPRC
Regulation Of Nephron Tubule Epithelial Cell Differentiation (GO:0072182)	2024-04-08	0.212787	11:07:26.704000	0	0	2.22556	3.44397	LHX1;CTNNB1;OXSR1;PROM1
Regulation Of Organ Growth (GO:0046620)	2024-04-08	0.212787	11:07:26.704000	0	0	2.22556	3.44397	WWC2;PTEN;WWC3;SOD1
Regulation Of Podosome Assembly (GO:0071801)	2024-04-08	0.212787	11:07:26.704000	0	0	2.22556	3.44397	HCK;GSN;FSCN1;LCP1
Regulation Of Toll-Like Receptor 3 Signaling Pathway (GO:0034139)	2024-04-08	0.212787	11:07:26.704000	0	0	2.22556	3.44397	TRIM3;FLOT1;WDFY1;FLOT2
Regulation Of Type B Pancreatic Cell Development (GO:2000074)	2024-04-08	0.212787	11:07:26.704000	0	0	2.22556	3.44397	GSK3B;GSK3A;BAD;RFX3
Response To Magnesium Ion (GO:0032026)	2024-04-08	0.212787	11:07:26.704000	0	0	2.22556	3.44397	D2HGDH;FBP1;RYR3;SNCA
Sequestering Of Actin Monomers (GO:0042989)	2024-04-08	0.212787	11:07:26.704000	0	0	2.22556	3.44397	TMSB4X;TWF2;TWF1;TMSB10
Unsaturated Fatty Acid Biosynthetic Process (GO:0006636)	2024-04-08	0.212787	11:07:26.704000	0	0	2.22556	3.44397	SCD;ALOX15;SCD5;DECR2
Vitamin K Metabolic Process (GO:0042373)	2024-04-08	0.212787	11:07:26.704000	0	0	2.22556	3.44397	CBR1;NQO1;VKORC1L1;CYP4F2
Fc Receptor Mediated Stimulatory Signaling Pathway (GO:0002431)	2024-09-22	0.216234	11:17:06.087000	0	0	1.54101	2.35989	HCK;PAK1;YES1;SRC;PRKCE;LIMK1;FYN;PTK2;VAV2
Cellular Response To Cadmium Ion (GO:0071276)	2024-09-22	0.216234	11:17:06.087000	0	0	1.54101	2.35989	MAPK9;MAPK8;CHUK;SUMO1;HSF1;AKT1;MAPK1;EGFR;MAPK3
Postreplication Repair (GO:0006301)	2024-09-22	0.216234	11:17:06.087000	0	0	1.54101	2.35989	VCP;PCNA;MSH2;USP10;UBE2N;UBE2V2;UBE2V1;RAD18;WDR33
Regulation Of Protein Export From Nucleus (GO:0046825)	2024-09-22	0.216234	11:17:06.087000	0	0	1.54101	2.35989	YWHAE;GSK3B;BAG3;TPR;PARK7;CAMK1;RANGAP1;EMD;RBM22
Bile Acid Biosynthetic Process (GO:0006699)	2024-10-25	0.22146	11:31:41.914000	0	0	1.48396	2.23709	OSBPL9;CYP27A1;ACOT8;ABCD3;AMACR;SCP2;OSBP;OSBPL2;OSBPL1A;HSD17B10
Cellular Response To Hexose Stimulus (GO:0071331)	2024-10-25	0.22146	11:31:41.914000	0	0	1.48396	2.23709	UNC13B;PRKAA1;PRKAA2;LIN28A;TRA2B;RACK1;PDK3;PRKACA;IGF1R;PCK2
Negative Regulation Of Protein Transport (GO:0051224)	2024-10-25	0.22146	11:31:41.914000	0	0	1.48396	2.23709	SNX3;RSC1A1;CYP51A1;SNX12;ERP29;CSK;WWP2;APOE;SERGEF;PPM1F
Positive Regulation Of Glucose Import (GO:0046326)	2024-10-25	0.22146	11:31:41.914000	0	0	1.48396	2.23709	OSBPL8;PRKCI;AKT2;AKT1;IRS2;PTPN11;PIK3R1;SORBS1;ARPP19;APPL1
Positive Regulation Of Interleukin-2 Production (GO:0032743)	2024-10-25	0.22146	11:31:41.914000	0	0	1.48396	2.23709	STOML2;PNP;PDE4D;TRAF6;GLMN;RPS3;TRAF2;PRKD2;MAP3K7;SPTBN1
Sterol Transport (GO:0015918)	2024-10-25	0.22146	11:31:41.914000	0	0	1.48396	2.23709	STARD3NL;NPC1;VAPA;NPC1L1;NPC2;OSBP;OSBPL2;APOA2;APOA1;APOB
Positive Regulation Of Macromolecule Metabolic Process (GO:0010604)	120/364	0.223496	0.484557	0	0	1.096	1.64221	APP;ATF2;RPL5;PHB1;TFRC;PDCD5;TNC;GBA1;PARK7;RBPJ;CLU;FGF2;UXT;HMGN5;AKT1;VPS35;SOX9;EPHB2;NSF;MED1;MAP2K1;MAP2K2;TLE1;RPS7;WNT5A;ANK2;SCRIB;OCRL;ANK3;PRKAB1;HCFC1;OLFM1;HGS;ERP29;EZR;DNMT1;MAZ;PSEN1;PDCD10;DDRGK1;DHX36;UBR5;RIPK1;WNT3;MARK1;SRPK2;SMAD3;WFS1;EPHX2;PDE2A;RDX;FN1;HMGA2;MSN;BRAF;SNF8;BMP7;MT3;FUBP3;FUBP1;CNTN1;ATM;MYD88;EIF4G1;RIGI;MYOM1;GSK3B;CALCOCO1;GSK3A;BMPR2;DDX3X;CELF1;PRKAG1;AKR1B1;CTCF;ROBO1;C1QTNF1;CTSH;ITGB8;EMILIN1;ANXA2;OXSR1;TERF2;MED23;NOS1AP;YAP1;MTPN;PRKAA1;ROCK1;HDAC1;ROCK2;UHRF1;RPL11;RELA;PPM1F;TTN;MAPK9;MAPK8;MAPK7;AGR2;RPS3;RPL17;SNCA;PTPN1;GSN;STAT3;DTNBP1;MAPK14;MTOR;WARS1;GARS1;PDCL3;ITCH;FAM98B;KRAS;FAM98A;HSPA1B;LAMTOR5;LIMS1;ZPR1
Diterpenoid Metabolic Process (GO:0016101)	2024-11-28	0.225413	11:43:09.128000	0	0	1.44034	2.14584	ALDH3A2;PECR;AKR1B10;LRP1;RDH11;RDH10;AKR1C1;ALDH1A1;AKR1B1;LRP2;RPE65
Regulation Of DNA Damage Response, Signal Transduction By P53 Class Mediator (GO:0043516)	2024-11-28	0.225413	11:43:09.128000	0	0	1.44034	2.14584	PSMD10;COPS3;DDX5;KDM1A;YJU2;DYRK1A;MARCHF7;ATM;EEF1E1;SIRT1;CD44
Regulation Of Angiogenesis (GO:0045765)	69/205	0.225946	0.489246	0	0	1.13019	1.68111	ITGB1;ATF2;RNH1;SPARC;HSPB6;PDCD6;HSPB1;EMC10;FGF2;HK2;AMOT;MECP2;MYDGF;STAB1;CTSH;ITGB8;EMILIN1;GLUL;GTF2I;PTGIS;ANXA3;CEMIP2;PDPK1;SERPINF1;KRT1;WNT5A;GAB1;PRKCA;VASH1;HSPG2;SIRT1;DCN;RHOB;SFRP1;SARS1;SFRP2;COL4A2;STIM1;HGS;PRKD2;EPHA2;NAXE;ROCK1;ROCK2;MTDH;RRAS;GPNMB;PDCD10;ERBB2;PGK1;PLCG1;SASH1;PAK4;NIBAN2;JUP;STAT1;DAB2IP;ATP2B4;HMGA2;SULF1;SYNJ2BP;PML;WARS1;PDCL3;AGO1;AGO2;CNTN1;NF1;CTNNB1
Central Nervous System Neuron Differentiation (GO:0021953)	2024-12-31	0.228407	11:51:17.080000	0	0	1.4059	2.07599	MAP2;SIN3A;LHX1;NOVA2;TAOK1;CEND1;SPOCK1;KNDC1;PROX1;MAPT;CBLN1;PALS1
Non-Motile Cilium Assembly (GO:1905515)	2024-12-31	0.228407	11:51:17.080000	0	0	1.4059	2.07599	BBS1;IFT88;TTC8;VANGL2;DCTN1;CEP250;IFT122;CSNK1D;IFT57;PIBF1;BBS4;CEP89
Regulation Of Transmembrane Receptor Protein Serine/Threonine Kinase Signaling Pathway (GO:0090092)	2024-12-31	0.228407	11:51:17.080000	0	0	1.4059	2.07599	SMAD2;FKBP1A;FSTL5;TFAP2B;SMAD4;TWSG1;SMAD3;XIAP;FSTL1;TRIM33;DKK3;PALS1
Cellular Response To Amyloid-Beta (GO:1904646)	13/34	0.23066	0.496123	0	0	1.37803	2.02131	APP;GSK3B;EPHA4;VCAM1;LRP1;CACNA2D1;ATP1A3;PSEN1;IGF1R;CDK5;FYN;SNX6;LGMN
Cellular Response To Glucose Stimulus (GO:0071333)	13/34	0.23066	0.496123	0	0	1.37803	2.02131	UNC13B;PRKAA1;PRKAA2;IGF1R;RAB11B;LIN28A;TRA2B;RACK1;PDK3;PRKACA;RAB11FIP2;PCK2;RAB11FIP5
Positive Regulation Of Carbohydrate Metabolic Process (GO:0045913)	13/34	0.23066	0.496123	0	0	1.37803	2.02131	APP;PRKAA1;PRKAA2;PRKCE;ARNT;IRS2;PSEN1;MTOR;NFKB1;RPTOR;AKT2;MLST8;SNCA
Positive Regulation Of Neuron Death (GO:1901216)	13/34	0.23066	0.496123	0	0	1.37803	2.02131	SRPK2;TFAP2B;WNT5A;CLU;EFNB2;CDK5;NF1;BAX;CTNNB1;FYN;MAPT;SNCA;PICALM
Regulation Of Metal Ion Transport (GO:0010959)	13/34	0.23066	0.496123	0	0	1.37803	2.02131	CAMK2B;SPTBN4;SLC30A6;EPB41;CACNA2D1;ATP1A1;SRI;ANK3;STIM1;WNK1;B2M;CAMK2G;YWHAH
Response To Estrogen (GO:0043627)	13/34	0.23066	0.496123	0	0	1.37803	2.02131	KMT2D;BCAS3;GSTM3;WBP2;ASH2L;SERPINB9;SFRP1;RBBP5;TRIM24;EP300;TRIM25;SOX9;PELP1
Regulation Of Signal Transduction (GO:0009966)	65/193	0.232159	0.496123	0	0	1.13114	1.65184	APP;MTCH1;CCNK;PRAG1;ZFAND2B;ILK;NUCKS1;CLU;SUMO1;PPP2R1A;TRIM5;POFUT1;NUP62;ZIC1;NCK2;UBTF;GIT1;YWHAG;NCK1;NCOA5;IGFBP5;DYNLT1;IGFBP2;TSC2;SIRT1;IFT81;KCTD12;PLCB1;PPIA;CRK;LLGL1;LLGL2;CD63;SRC;ALOX15;PXN;GSKIP;CDKN2AIP;SNX3;PPP2CA;RIC8B;IGFBPL1;NCLN;GRK5;GNG4;INPP5D;GNG7;ANKRD54;IGFBP7;OTX2;CSK;FYN;NCAM1;BRAP;GIT2;PTPN1;CREBBP;HOMER1;DTNBP1;SULF1;SYNJ2BP;SNW1;CDK13;OGT;PTPN2
Aortic Valve Morphogenesis (GO:0003180)	14/37	0.232329	0.496123	0	0	1.35501	1.97777	RB1;ROBO2;SMAD2;JAG1;ROCK1;ROCK2;ELN;RHOA;ROBO1;CDH11;SLIT1;EMILIN1;SLIT2;SOX9
Negative Regulation Of Endothelial Cell Migration (GO:0010596)	14/37	0.232329	0.496123	0	0	1.35501	1.97777	JUP;ATP2B4;DAB2IP;HMGB1;NR2F2;VASH1;SYNJ2BP;FGF2;DCN;MECP2;SVBP;CSNK2B;APOE;SLIT2
Negative Regulation Of Stress-Activated MAPK Cascade (GO:0032873)	14/37	0.232329	0.496123	0	0	1.35501	1.97777	IGBP1;HDAC3;DUSP3;PRMT1;GSTP1;CYLD;DLG1;ITCH;NCOR1;QARS1;SIRPA;EZR;PPIA;MEN1
AMP Metabolic Process (GO:0046033)	2024-05-11	0.233007	11:54:25.041000	0	0	1.85466	2.70166	SORD;NUDT2;AK4;AMPD2;ADSS2
Actin Crosslink Formation (GO:0051764)	2024-05-11	0.233007	11:54:25.041000	0	0	1.85466	2.70166	EPS8;DPYSL3;FLNA;LCP1;BAIAP2
Cell Differentiation In Hindbrain (GO:0021533)	2024-05-11	0.233007	11:54:25.041000	0	0	1.85466	2.70166	LHX1;CEND1;KNDC1;PROX1;CBLN1
Cellular Response To Thyroid Hormone Stimulus (GO:0097067)	2024-05-11	0.233007	11:54:25.041000	0	0	1.85466	2.70166	MED1;CTSL;RDX;CTSH;CTSB
Central Nervous System Myelination (GO:0022010)	2024-05-11	0.233007	11:54:25.041000	0	0	1.85466	2.70166	TENM4;PLP1;PTEN;CLU;GPM6B
Heterocycle Biosynthetic Process (GO:0018130)	2024-05-11	0.233007	11:54:25.041000	0	0	1.85466	2.70166	MOCS2;PYCR1;PYCR2;PYCR3;GPHN
Intrinsic Apoptotic Signaling Pathway In Response To Oxidative Stress (GO:0008631)	2024-05-11	0.233007	11:54:25.041000	0	0	1.85466	2.70166	STK24;DIABLO;PDCD10;GSKIP;PDK1
Isotype Switching (GO:0045190)	2024-05-11	0.233007	11:54:25.041000	0	0	1.85466	2.70166	MSH6;EXOSC6;MSH2;EXOSC3;HSPD1
Lipoprotein Transport (GO:0042953)	2024-05-11	0.233007	11:54:25.041000	0	0	1.85466	2.70166	UNC119B;LRP1;SURF4;UNC119;MIA3
Mitochondrial Respiratory Chain Complex III Assembly (GO:0034551)	2024-05-11	0.233007	11:54:25.041000	0	0	1.85466	2.70166	UQCC2;UQCC1;LYRM7;UQCRFS1;TTC19
Negative Regulation Of calcineurin-NFAT Signaling Cascade (GO:0070885)	2024-05-11	0.233007	11:54:25.041000	0	0	1.85466	2.70166	GSK3B;HOMER2;ATP2B4;CHP1;HOMER3
Negative Regulation Of Calcineurin-Mediated Signaling (GO:0106057)	2024-05-11	0.233007	11:54:25.041000	0	0	1.85466	2.70166	GSK3B;HOMER2;ATP2B4;CHP1;HOMER3
Negative Regulation Of Cellular Response To Vascular Endothelial Growth Factor Stimulus (GO:1902548)	2024-05-11	0.233007	11:54:25.041000	0	0	1.85466	2.70166	CADM4;ATP2B4;DAB2IP;SORD;DCN
Negative Regulation Of Heart Contraction (GO:0045822)	2024-05-11	0.233007	11:54:25.041000	0	0	1.85466	2.70166	SPTBN4;GRK2;PDE4D;ATP1A2;SRI
Negative Regulation Of Nitrogen Compound Metabolic Process (GO:0051172)	2024-05-11	0.233007	11:54:25.041000	0	0	1.85466	2.70166	HSP90AB1;CLTC;AP2A1;APOE;NFKB1
Negative Regulation Of Vascular Permeability (GO:0043116)	2024-05-11	0.233007	11:54:25.041000	0	0	1.85466	2.70166	DDAH1;PDE2A;SLIT2;FERMT2;SH3GL2
Nucleoside Phosphate Biosynthetic Process (GO:1901293)	2024-05-11	0.233007	11:54:25.041000	0	0	1.85466	2.70166	PNP;NMNAT1;NME2;AK4;DCK
Nucleotide-Binding Oligomerization Domain Containing Signaling Pathway (GO:0070423)	2024-05-11	0.233007	11:54:25.041000	0	0	1.85466	2.70166	ITCH;OTULIN;MAP3K7;RELA;MAP2K6
Phagosome-Lysosome Fusion (GO:0090385)	2024-05-11	0.233007	11:54:25.041000	0	0	1.85466	2.70166	PIKFYVE;RAB34;VPS33B;VIPAS39;RAB7A
Podocyte Differentiation (GO:0072112)	2024-05-11	0.233007	11:54:25.041000	0	0	1.85466	2.70166	JAG1;PODXL;MAGI2;IQGAP1;PROM1
Positive Regulation Of Myelination (GO:0031643)	2024-05-11	0.233007	11:54:25.041000	0	0	1.85466	2.70166	TENM4;PARD3;NRDC;DICER1;TPPP
Regulation Of Cell Communication By Electrical Coupling Involved In Cardiac Conduction (GO:1901844)	2024-05-11	0.233007	11:54:25.041000	0	0	1.85466	2.70166	CAMK2D;PDE4D;HRC;CALM3;SRI
Regulation Of Leukocyte Cell-Cell Adhesion (GO:1903037)	2024-05-11	0.233007	11:54:25.041000	0	0	1.85466	2.70166	MDK;WNK1;AKT1;MIA3;ASS1
Regulation Of Mesenchymal Cell Proliferation (GO:0010464)	2024-05-11	0.233007	11:54:25.041000	0	0	1.85466	2.70166	STAT1;CTNNBIP1;WNT5A;PHF14;SOX9
Regulation Of Phospholipase C Activity (GO:1900274)	2024-05-11	0.233007	11:54:25.041000	0	0	1.85466	2.70166	PDGFRB;ABL2;BICD1;FGF2;HRAS
Respiratory Chain Complex III Assembly (GO:0017062)	2024-05-11	0.233007	11:54:25.041000	0	0	1.85466	2.70166	UQCC2;UQCC1;LYRM7;UQCRFS1;TTC19
Telomere Maintenance In Response To DNA Damage (GO:0043247)	2024-05-11	0.233007	11:54:25.041000	0	0	1.85466	2.70166	APEX1;TERF2IP;TFIP11;TRAPPC13;TERF2
Regulation Of Neurogenesis (GO:0050767)	24/67	0.233232	0.496396	0	0	1.24267	1.80898	YAP1;SPEN;NUMBL;YTHDF2;DYNLT1;APLP2;SERPINF1;DOCK7;HMGB2;PRUNE1;NAP1L1;LRP2;HOOK3;FXR1;SNW1;HLTF;NUMB;CTNNB1;NF2;B2M;TRIM32;WNT3;TGM2;S100A10
Negative Regulation Of Mitotic Cell Cycle Phase Transition (GO:1901991)	15/40	0.233533	0.496829	0	0	1.33567	1.94264	KANK2;RB1;USP47;PRMT2;DCUN1D3;FHL1;PTEN;CDC73;ZFP36L2;ZFP36L1;DLG1;GPNMB;APC;BRD7;CRLF3
Protein N-linked Glycosylation (GO:0006487)	23/64	0.233845	0.497285	0	0	1.24896	1.81486	B4GALT1;ALG9;RPN2;PDCD6;GFPT1;PMM2;MOGS;DDOST;DPM1;DAD1;PSMD2;DOLPP1;OSTC;PGM3;STT3A;MLEC;MGAT2;STT3B;UGGT2;NUDT14;B4GALT7;UGGT1;MPDU1
Regulation Of JUN Kinase Activity (GO:0043506)	16/43	0.234359	0.498171	0	0	1.3192	1.91403	PTPN1;GSTP1;WNT5A;DAB2IP;TRAF2;DNAJA1;PAK1;TRAF6;DVL2;RPS3;PDCD4;DVL3;MAP2K7;MAP3K7;MAP3K4;SASH1
Epithelial Cell Migration (GO:0010631)	17/46	0.234876	0.498234	0	0	1.30501	1.89056	KANK2;KANK1;SMAD4;ROCK1;STAT1;PXN;FSTL1;RHOA;DPP4;ANLN;ZEB2;PIK3CA;GIPC1;CDH13;PKN2;PKN1;MEN1
Positive Regulation Of Blood Vessel Endothelial Cell Migration (GO:0043536)	17/46	0.234876	0.498234	0	0	1.30501	1.89056	MAP2K3;ANXA1;PDPK1;HSPB1;PRKCA;HMGB1;PIK3C2A;MAPK14;FGF2;SIRT1;ATP5F1A;ATP5F1B;TMSB4X;AKT3;AKT1;PRKD2;PLCG1
Positive Regulation Of Cell-Cell Adhesion (GO:0022409)	17/46	0.234876	0.498234	0	0	1.30501	1.89056	MAGI1;FGA;MEGF10;FGG;PTPN23;THY1;ANK3;BMP7;TJP1;MDK;PODXL;FLOT1;PIEZO1;CD47;DENND6A;PLPP3;CD44
Regulation Of Fibroblast Proliferation (GO:0048145)	17/46	0.234876	0.498234	0	0	1.30501	1.89056	DHX9;GSTP1;WNT5A;DAB2IP;FN1;CDC73;SFRP1;CDK6;CDK4;FTH1;NDUFS4;NF1;S100A6;CTNNB1;EMD;B4GALT7;TRIM32
Regulation Of Nervous System Development (GO:0051960)	17/46	0.234876	0.498234	0	0	1.30501	1.89056	YAP1;YTHDF2;TENM4;NSUN5;DOCK7;HMGB2;PRUNE1;PTN;SIRT2;TYMP;FXR1;PTPRZ1;HLTF;CTNNB1;WNT3;S100A10;ZPR1
Heterophilic Cell-Cell Adhesion Via Plasma Membrane Cell Adhesion Molecules (GO:0007157)	18/49	0.235137	0.49827	0	0	1.29265	1.87122	CRB2;TENM2;NLGN1;CADM3;TENM3;CXADR;VCAM1;TENM4;CADM1;PVR;PTPRD;IGSF21;ALCAM;DCHS1;FAT4;SCARF2;CBLN1;NECTIN1
Negative Regulation Of Response To Stimulus (GO:0048585)	19/52	0.235186	0.49827	0	0	1.28179	1.85524	BRAP;EPHA4;PTPN1;GGT7;WFS1;APLP2;VPS13C;APOA1;CASK;THY1;CLU;SIRT1;TLE5;COL3A1;MAPK7;DDAH1;INPP5D;RPS3;SLIT2
Neurotransmitter Transport (GO:0006836)	19/52	0.235186	0.49827	0	0	1.28179	1.85524	SNAP25;BRSK1;SNAPIN;STXBP3;SYT1;NRXN1;STXBP1;STXBP2;SLC1A2;SLC1A3;LIN7A;SYN3;LIN7C;SYN2;SYN1;SYNJ1;PDZD11;SLC17A8;PPFIA3
Transmembrane Receptor Protein Tyrosine Kinase Signaling Pathway (GO:0007169)	94/284	0.24016	0.508599	0	0	1.10222	1.57226	DDR1;TRIM71;GSK3B;GSK3A;IRS4;IRS2;IDE;PIK3C2A;FGF2;IGF1R;UXT;ZFYVE27;AKT2;CASP3;NAMPT;STMN1;GRB10;AKT1;AP3S1;RAC1;ANKS1A;EPHB2;PDK2;APPL1;EPHA5;PDGFRB;EPHA4;MMP2;GAB1;TSC2;MTSS1;VAV2;HCK;COL4A2;MAPKAPK3;PIK3CA;RASA1;MAPKAPK2;RAPGEF1;COL4A6;RAPGEF2;PRKD2;ROR2;POLR1G;ARHGEF7;PLCB1;CRK;EPHA2;STXBP4;SHC1;SRC;PXN;PIK3R2;PIK3R1;KALRN;GIGYF2;EGFR;EFNB2;EFNB1;PAK1;EFNB3;FLRT3;ERBB4;CHN1;ERBB2;MAPK1;PTK2B;SHOC2;ZNF106;FYN;PAK3;PAK2;MPZL1;YES1;CHURC1;GDF15;SORT1;STAT3;PTPN11;SORBS1;SULF1;BAIAP2;MAPK14;PTK2;NFATC4;SULF2;SETX;FIBP;FER;RAB14;APEX1;GRB2;BCAR1;PTPN2
Positive Regulation Of Transcription By RNA Polymerase II (GO:0045944)	301/938	0.242535	0.513415	0	0	1.05388	1.49293	ATF1;ATF2;MDC1;APP;TCERG1;CCNK;SMARCB1;ZMYND8;HNRNPU;RBPJ;RPS6KA3;TBK1;RPS6KA5;NAMPT;RPS6KA1;EPC1;SOX9;DDX17;MED1;MRTFB;MED8;RFX3;MED4;MED6;HCFC1;JMJD6;SFRP2;RFX5;PRKD2;PAXIP1;CTBP2;DHX9;PRKDC;MEPCE;CTR9;STXBP2;SUPT4H1;PIK3R2;PIK3R1;ZNF24;PPP3R1;PCBP1;DHX36;HLTF;ZBED1;FADD;TP53BP1;S100A10;STAT5B;WWTR1;ZNF143;CREBBP;XRCC6;JAG1;JUP;SS18L1;SMARCA5;NFATC3;LARP7;NR2F2;INO80;SMARCA1;SMARCA2;SMARCA4;SETX;SNW1;FUBP3;AGO1;AGO2;REL;ATM;CDK12;CDK13;ARF4;SETD3;AKR1B1;TCF20;WASL;MED16;MED15;MED18;MED17;PTMS;IKBKB;MED12;MYDGF;PPP3CA;PPP3CB;MED13;MED10;IKBKG;HRAS;GABPA;NCOA1;SS18;NCOA2;ANXA2;PARP1;NCOA6;TFE3;NME2;PAX3;PROX1;BAZ1B;SIRT1;MED29;SIRT2;MED28;MED23;MED22;TOX3;ZEB2;MED21;MED20;NCOA7;ARHGEF2;PTMA;YAP1;TMF1;EGFR;RELA;BCLAF1;HSF1;LEO1;APBB2;BRD8;APBB1;TBL1X;SF3B1;BRD4;RTRAF;NPM1;STAT1;PCGF5;STAT2;NFYC;STAT3;DAB2IP;RRP1B;GARS1;MYBBP1A;PSMC3;NFIB;PRKRA;APEX1;TCEA1;CTNNB1;CAMK1;AGRN;CRLF3;CCNT2;CRTC3;CCNT1;KDM1A;CRTC1;KDM1B;UBP1;NUCKS1;PARK7;NR3C1;FGF2;CHCHD2;SALL1;SALL2;RUVBL2;NFATC2IP;EP300;GTF2I;MEN1;LMO3;WNT5A;GTF2F1;GTF2F2;RNF40;PRPF6;TBL1XR1;SQSTM1;GLYR1;KMT2D;KMT2A;SUPT6H;MED30;DDRGK1;ABL1;DVL2;DVL3;OTX2;RIPK1;RPRD1B;OTX1;BCL9L;BPTF;SMAD2;TFAP2B;DR1;ZFHX3;SMAD4;POU2F1;SMAD3;HMGA1;HMGA2;SUPT5H;NFKB1;NFKB2;CDK9;BCL9;CDK7;DAB2;MAVS;TFCP2;COPS5;MAFF;PIN1;UBA2;TCF4;TCF3;OGT;RIGI;CALCOCO1;DDX3X;BMPR2;LDB1;AKAP8L;CHD6;HMGB2;ARRB1;HMGB1;TRIAP1;YBX1;CDC73;IRF2BPL;SIN3A;NCK2;NCK1;PELP1;ACTR3;EIF5A;ACTR2;BCAS3;RBM14;PPP1R12A;NCBP1;CHUK;NCBP2;ATRX;ARNT;ABHD14B;VEZF1;OLIG2;OXSR1;DCN;SENP1;SFPQ;HAX1;CREB1;TFDP1;IRF3;THRAP3;TRAF6;CDH13;ITGA6;HDAC4;GTF2A1;HDAC5;HDAC2;HDAC3;UHRF1;HDAC1;WBP2;TAF9;CEBPG;FOXK2;DDX21;NR2C2;LRP6;ATAD2B;MAPK7;E2F3;MAPK3;H2AZ1;RNF20;TCF7L2;TAF12;CNBP;TAF10;CDC5L;DEK;USF2;MEIS2;ASXL1;TAF7;TAF6;ERCC6;TAF4;PAXBP1;PFKM;LPIN2;RBMX;SSBP3;SSBP4;TAF1
Copper Ion Homeostasis (GO:0055070)	2024-06-14	0.245566	12:23:00.869000	0	0	1.66922	2.3439	APP;ARF1;XIAP;COMMD1;CCDC22;CUTC
Mammary Gland Epithelium Development (GO:0061180)	2024-06-14	0.245566	12:23:00.869000	0	0	1.66922	2.3439	ERBB4;AKT2;SCRIB;WNT3;EPHA2;WNT4
Medium-Chain Fatty Acid Metabolic Process (GO:0051791)	2024-06-14	0.245566	12:23:00.869000	0	0	1.66922	2.3439	ACOT7;OXSM;ACAD9;CROT;ACADM;CRAT
Mitochondrial Calcium Ion Transmembrane Transport (GO:0006851)	2024-06-14	0.245566	12:23:00.869000	0	0	1.66922	2.3439	LETM1;SMDT1;PMPCB;GHITM;MAIP1;MCU
Negative Regulation Of Peptidyl-Threonine Phosphorylation (GO:0010801)	2024-06-14	0.245566	12:23:00.869000	0	0	1.66922	2.3439	DMTN;PARD3;INPP5K;CALM3;SIRT2;EIF4G1
Negative Regulation Of Single Stranded Viral RNA Replication Via Double Stranded DNA Intermediate (GO:0045869)	2024-06-14	0.245566	12:23:00.869000	0	0	1.66922	2.3439	SETDB1;TASOR;HMGA2;INPP5K;MORC2;MPHOSPH8
Negative Regulation Of Smooth Muscle Cell Migration (GO:0014912)	2024-06-14	0.245566	12:23:00.869000	0	0	1.66922	2.3439	NDRG4;IGFBP5;LRP1;TPM1;SLIT2;CORO1B
Neuron Cell-Cell Adhesion (GO:0007158)	2024-06-14	0.245566	12:23:00.869000	0	0	1.66922	2.3439	NLGN3;NLGN1;NLGN2;NLGN4X;NRXN1;CNTN4
Positive Regulation Of Heterotypic Cell-Cell Adhesion (GO:0034116)	2024-06-14	0.245566	12:23:00.869000	0	0	1.66922	2.3439	FGA;FGG;FLOT1;THY1;BMP7;CD44
Positive Regulation Of Mitochondrial Translation (GO:0070131)	2024-06-14	0.245566	12:23:00.869000	0	0	1.66922	2.3439	COA3;MRPS27;TRMT10C;FASTKD2;UQCC2;RMND1
Positive Regulation Of Response To Cytokine Stimulus (GO:0060760)	2024-06-14	0.245566	12:23:00.869000	0	0	1.66922	2.3439	MAVS;DHX9;TAF9;WNT5A;TRIM44;RIGI
Positive Regulation Of Type I Interferon-Mediated Signaling Pathway (GO:0060340)	2024-06-14	0.245566	12:23:00.869000	0	0	1.66922	2.3439	RBM47;MAVS;WNT5A;IGF2BP1;UBE2K;TRIM56
Protein Localization To Vacuole (GO:0072665)	2024-06-14	0.245566	12:23:00.869000	0	0	1.66922	2.3439	SH3GLB1;SH3BP4;KPTN;GBP1;RTN4;LAMTOR5
Regulation Of Exit From Mitosis (GO:0007096)	2024-06-14	0.245566	12:23:00.869000	0	0	1.66922	2.3439	CDC23;UBE2C;ZW10;PHB2;SIRT2;PPP1R9B
Regulation Of Extracellular Matrix Disassembly (GO:0010715)	2024-06-14	0.245566	12:23:00.869000	0	0	1.66922	2.3439	DDR1;DPP4;LRP1;FSCN1;CLASP1;CLASP2
Regulation Of Integrin Activation (GO:0033623)	2024-06-14	0.245566	12:23:00.869000	0	0	1.66922	2.3439	FARP2;RAP1B;SRC;PIEZO1;FERMT2;JAM3
Striated Muscle Cell Development (GO:0055002)	2024-06-14	0.245566	12:23:00.869000	0	0	1.66922	2.3439	FLII;TMOD3;TMOD2;LMOD1;PGM5;KLHL41
Striated Muscle Tissue Development (GO:0014706)	2024-06-14	0.245566	12:23:00.869000	0	0	1.66922	2.3439	BMPR2;PRMT1;POLR2D;PGM5;NDUFV2;BMP7
Negative Regulation Of Angiogenesis (GO:0016525)	30/86	0.251588	0.528418	0	0	1.19277	1.64598	ATF2;SPARC;NAXE;ROCK1;ROCK2;AMOT;MECP2;STAB1;PGK1;EMILIN1;GTF2I;SLC12A2;NIBAN2;STAT1;SERPINF1;ATP2B4;DAB2IP;VASH1;SULF1;SYNJ2BP;HSPG2;DCN;EPN1;PML;EPN2;SARS1;COL4A2;HGS;AGO1;CTNNB1
Cellular Response To Glucocorticoid Stimulus (GO:0071385)	2024-07-17	0.253811	12:42:37.613000	0	0	1.55797	2.13623	BCL2L11;HNRNPU;NR3C1;ZFP36L2;UBE2L3;ZFP36L1;PCK2
Embryo Development Ending In Birth Or Egg Hatching (GO:0009792)	2024-07-17	0.253811	12:42:37.613000	0	0	1.55797	2.13623	CAMSAP3;CELF1;CHD7;CELF4;UBR3;RICTOR;RAI2
Facultative Heterochromatin Formation (GO:0140718)	2024-07-17	0.253811	12:42:37.613000	0	0	1.55797	2.13623	MBD3;HELLS;HDAC1;SMARCA5;BEND3;SIRT1;SIRT2
Filopodium Assembly (GO:0046847)	2024-07-17	0.253811	12:42:37.613000	0	0	1.55797	2.13623	DNM3;FGD4;SPAG6;SPATA13;SRGAP3;EZR;PPP1R9B
Intracellular Estrogen Receptor Signaling Pathway (GO:0030520)	2024-07-17	0.253811	12:42:37.613000	0	0	1.55797	2.13623	DDX17;DDX5;RBFOX2;DDX54;TRIP4;ARID1A;SAFB
Long-Chain fatty-acyl-CoA Biosynthetic Process (GO:0035338)	2024-07-17	0.253811	12:42:37.613000	0	0	1.55797	2.13623	ACSL1;ELOVL5;TECR;ACSL4;ACSL3;HSD17B12;ACSF3
Microtubule Depolymerization (GO:0007019)	2024-07-17	0.253811	12:42:37.613000	0	0	1.55797	2.13623	KIF18A;KIF2A;STMN1;STMN2;KATNB1;STMN3;CKAP5
Negative Regulation Of Rho Protein Signal Transduction (GO:0035024)	2024-07-17	0.253811	12:42:37.613000	0	0	1.55797	2.13623	KANK1;RIPOR2;CUL3;STMN1;DYNLL1;ARHGAP35;SCAI
Negative Regulation Of Cellular Senescence (GO:2000773)	2024-07-17	0.253811	12:42:37.613000	0	0	1.55797	2.13623	FZR1;CDK6;PTEN;HMGA2;YBX1;SIRT1;TERF2
Positive Regulation Of Amyloid-Beta Formation (GO:1902004)	2024-07-17	0.253811	12:42:37.613000	0	0	1.55797	2.13623	EPHA4;GSK3A;ROCK2;CASP3;CLU;RELA;PICALM
Positive Regulation Of Glial Cell Differentiation (GO:0045687)	2024-07-17	0.253811	12:42:37.613000	0	0	1.55797	2.13623	SERPINE2;TENM4;PTPRZ1;MDK;CXCR4;DICER1;PTN
Positive Regulation Of Nitric-Oxide Synthase Activity (GO:0051000)	2024-07-17	0.253811	12:42:37.613000	0	0	1.55797	2.13623	DHFR;SCARB1;NPR3;NOS1AP;AKT1;APOE;TERF2
Prostaglandin Biosynthetic Process (GO:0001516)	2024-07-17	0.253811	12:42:37.613000	0	0	1.55797	2.13623	CBR1;PTGIS;PNPLA8;PTGES2;PTGES3;PRXL2B;DAGLB
Regulation Of Cellular Respiration (GO:0043457)	2024-07-17	0.253811	12:42:37.613000	0	0	1.55797	2.13623	VCP;PNPT1;SHMT2;NOA1;PRDM16;ARL2;IDE
Regulation Of Inflammatory Response To Antigenic Stimulus (GO:0002861)	2024-07-17	0.253811	12:42:37.613000	0	0	1.55797	2.13623	HCK;YES1;KARS1;SRC;FYN;PLCG1;MAPK14
Transcription By RNA Polymerase I (GO:0006360)	2024-07-17	0.253811	12:42:37.613000	0	0	1.55797	2.13623	TCOF1;POLR1C;UBTF;POLR2F;GTF2H1;POLR2L;TAF1
Positive Regulation Of Protein Serine/Threonine Kinase Activity (GO:0071902)	40/117	0.257114	0.536276	0	0	1.15673	1.57111	PSMD10;SLC27A1;DDX3X;RALB;CAB39;SRC;DIRAS1;SYAP1;FGF2;EGFR;ROBO1;RPTOR;PPP2CA;PDCD10;ERBB2;AKT1;HRAS;SNCA;PDGFRB;MAP2K1;MAP2K2;PIH1D1;WNT5A;ATP2B4;DAB2IP;HMGA2;PROX1;TPD52L1;SIRT1;RHOA;CCNY;ERP29;RAPGEF2;CALM3;MAPRE3;TAB1;CAMK1;DIPK2A;TELO2;FERMT2
Actin Filament-Based Transport (GO:0099515)	2024-08-20	0.259377	12:56:10.804000	0	0	1.4838	2.00235	MYO1D;MYO1B;MYO1C;MYO6;MYO5A;WASL;FNBP1L;SYNE2
Cell Projection Organization (GO:0030030)	2024-08-20	0.259377	12:56:10.804000	0	0	1.4838	2.00235	CYFIP2;ITGB1;NCKAP1;GSN;PACSIN2;RAC3;CAPG;MTSS2
Hydrogen Peroxide Catabolic Process (GO:0042744)	2024-08-20	0.259377	12:56:10.804000	0	0	1.4838	2.00235	PRDX3;PRDX2;PRDX5;GPX1;PRDX4;GPX3;PRDX1;PXDN
Negative Regulation Of Phosphoprotein Phosphatase Activity (GO:0032515)	2024-08-20	0.259377	12:56:10.804000	0	0	1.4838	2.00235	FKBP1A;IKBKB;PTPA;GSK3B;LGALS3;ROCK1;ROCK2;TIPRL
Positive Regulation Of Antigen Receptor-Mediated Signaling Pathway (GO:0050857)	2024-08-20	0.259377	12:56:10.804000	0	0	1.4838	2.00235	UXT;RPS3;SLC39A10;PRKD2;IKBKG;RELA;NECTIN2;FOXP1
Positive Regulation Of Lipid Catabolic Process (GO:0050996)	2024-08-20	0.259377	12:56:10.804000	0	0	1.4838	2.00235	AKT2;APOA2;APOA4;IRS2;FLNB;ABHD5;DAGLB;ABCD1
Positive Regulation Of Phospholipase Activity (GO:0010518)	2024-08-20	0.259377	12:56:10.804000	0	0	1.4838	2.00235	PDGFRB;GNA13;ARF4;PDPK1;ARL1;PLAA;FGF2;HRAS
Receptor Metabolic Process (GO:0043112)	2024-08-20	0.259377	12:56:10.804000	0	0	1.4838	2.00235	SH3GLB1;UVRAG;EHD3;PIK3R4;MVB12A;LMTK2;RAB11B;LGMN
Regulation Of Meiotic Cell Cycle (GO:0051445)	2024-08-20	0.259377	12:56:10.804000	0	0	1.4838	2.00235	FZR1;CDC23;ANAPC16;ANAPC7;CDC26;METTL3;ANAPC4;ANAPC2
Positive Regulation Of Apoptotic Signaling Pathway (GO:2001235)	22/62	0.26257	0.545334	0	0	1.22442	1.63734	BCAP31;FIS1;CRADD;DAB2IP;TRAF2;BCL10;TPD52L1;PML;BBC3;CYLD;BCLAF1;CTSL;RACK1;RPS3;CTSH;BAX;RIPK1;FADD;DNM1L;BID;PAK2;GSDME
Cholesterol Efflux (GO:0033344)	2024-09-23	0.263166	13:05:16.898000	0	0	1.43083	1.91012	SCARB1;STX12;NPC1;NPC2;APOA2;APOA1;APOA4;APOE;TSKU
Hepaticobiliary System Development (GO:0061008)	2024-09-23	0.263166	13:05:16.898000	0	0	1.43083	1.91012	NIPBL;PRKCSH;CEBPG;NF1;LSR;PROX1;GFER;CDK5RAP3;WNT4
Positive Regulation Of Neutrophil Migration (GO:1902624)	2024-09-23	0.263166	13:05:16.898000	0	0	1.43083	1.91012	RIPOR2;CAMK1D;MDK;C1QBP;MOSPD2;RAC1;DNM1L;CD99;MCU
Potassium Ion Homeostasis (GO:0055075)	2024-09-23	0.263166	13:05:16.898000	0	0	1.43083	1.91012	SLC12A2;SLC12A4;ATP1A3;ATP1A2;ATP1B3;ATP1A1;ATP1B2;ATP1B1;SLC12A7
Regulation Of Cardiac Muscle Hypertrophy (GO:0010611)	2024-09-23	0.263166	13:05:16.898000	0	0	1.43083	1.91012	MTPN;CAMK2D;SMAD4;GLRX3;PARP1;ROCK1;ROCK2;PRKCA;LMCD1
Regulation Of Extracellular Matrix Organization (GO:1903053)	2024-09-23	0.263166	13:05:16.898000	0	0	1.43083	1.91012	DDR1;RB1;RIC1;LRP1;LAMA1;LAMB2;LAMB1;LAMC1;NID1
Positive Regulation Of Protein Phosphorylation (GO:0001934)	123/377	0.263457	0.545717	0	0	1.07891	1.43912	APP;MRE11;TFRC;FMR1;ARAF;KNDC1;PARK7;FGF2;CRKL;RASSF2;TBK1;AKT2;AKT1;SOX9;NBN;MAP2K3;LIMCH1;CSNK1D;MOB3A;CLIP3;TOM1L1;TWSG1;SFRP2;AKAP9;CSNK2B;ERP29;PRKD2;TNIK;PPIA;PFN2;IQGAP1;TXN;STK4;FXR1;SDCBP;VTN;FXR2;MRNIP;RAP1A;PDCD10;DDRGK1;ORC3;DVL2;DVL3;SNX9;RIPK1;XRCC6;SMAD4;RBPMS;XRCC5;BRAF;BMP7;MT3;PTK2;MOB1B;DAB2;MAVS;MOB2;WNK3;PIN1;CALM3;CSPG4;TAB2;CNOT9;UBE2K;EIF4G1;BMPR2;DDX3X;HSP90AB1;DOCK7;PRKAG1;ILK;ARRB1;RPTOR;MYDGF;RB1CC1;RACK1;FLOT1;NPTN;TNKS1BP1;RAC1;RSPO1;HRAS;HSP90AA1;SIRT1;RAP2C;HAX1;ALS2;RAPGEF2;MAPRE3;ARHGEF2;ITGA5;CACUL1;CD44;HDAC3;RALB;CAB39;ROCK2;SRC;BRAT1;CAMKK1;EGFR;AURKB;HDAC6;PAK1;RELN;GPNMB;ERBB4;ERBB2;MAPK1;PTK2B;FNIP1;PAK2;MAPK3;SNCA;GDF15;ATP2B4;PTPN11;CENPE;RAD50;TAOK2;CDK2AP1;KRAS
Positive Regulation Of Proteolysis (GO:0045862)	21/59	0.263764	0.546132	0	0	1.23026	1.63956	CYFIP2;NDUFA13;HDAC2;IST1;BAD;NRDC;GBA1;ATP5IF1;ASPH;BAG2;CTSL;CTSH;PACSIN3;SNX9;STUB1;APOE;FADD;BTRC;OGT;TRIM32;CTSC
Regulation Of Epidermal Growth Factor-Activated Receptor Activity (GO:0007176)	2024-10-26	0.265717	13:08:39.974000	0	0	1.39111	1.84367	APP;TSG101;ZGPAT;SHC1;NCK2;CBLB;CBL;CHMP6;VPS25;SNX6
Negative Regulation Of Metabolic Process (GO:0009892)	19/53	0.265925	0.547685	0	0	1.244	1.64773	RB1;TLE3;GSTP1;PLCL1;DOCK7;TFE3;NPR3;NRDC;PLCL2;ACOT13;LNPEP;RBPJ;NOVA1;NOVA2;ALDH1A1;ID1;PGAM5;ZNF423;MAP2K6
Positive Regulation Of Developmental Growth (GO:0048639)	18/50	0.266857	0.547685	0	0	1.25216	1.65416	ITSN2;MACF1;SYT1;LIMK1;TWF2;ISLR2;NEDD4L;L1CAM;SHTN1;GOLGA4;ZFYVE27;RUFY3;AGR2;PLAA;MAPT;PLCB1;PPIB;AGRN
Steroid Biosynthetic Process (GO:0006694)	18/50	0.266857	0.547685	0	0	1.25216	1.65416	OSBPL9;ACOT8;ABCD3;DHRS11;CYP51A1;OSBPL2;MSMO1;LSS;HSD17B10;CYP27A1;SQLE;AMACR;SCP2;OSBP;PMVK;FDXR;OSBPL1A;FDFT1
Organic Cyclic Compound Biosynthetic Process (GO:1901362)	2024-11-29	0.267375	13:08:39.974000	0	0	1.36022	1.79427	MOCS2;DHRS11;SCP2;CYP51A1;FDXR;PYCR1;PYCR2;PYCR3;LSS;GPHN;FDFT1
Positive Regulation Of Neural Precursor Cell Proliferation (GO:2000179)	2024-11-29	0.267375	13:08:39.974000	0	0	1.36022	1.79427	VCAN;SMARCD3;KDM1A;MDK;NCAN;CTNNB1;NAP1L1;LRP2;PROX1;NES;HAPLN1
Regulation Of Establishment Of Planar Polarity (GO:0090175)	2024-11-29	0.267375	13:08:39.974000	0	0	1.36022	1.79427	CDC42;VANGL2;DAAM1;WNT5A;DVL2;DVL3;RAC1;CELSR1;CELSR2;CELSR3;RHOA
Regulation Of Muscle Contraction (GO:0006937)	2024-11-29	0.267375	13:08:39.974000	0	0	1.36022	1.79427	TNNT1;TNNC1;DAPK3;TPM1;TNNT3;TNNI1;MYBPH;ATP1A2;ENO1;SRI;PPP1R12B
Sarcomere Organization (GO:0045214)	2024-11-29	0.267375	13:08:39.974000	0	0	1.36022	1.79427	CSRP2;MYH3;WDR1;SIX4;TNNT1;TNNT2;TPM1;TNNT3;FLNC;TTN;MYH7
Negative Regulation Of G1/S Transition Of Mitotic Cell Cycle (GO:2000134)	1932-12-01	0.26837	13:08:39.974000	0	0	1.33551	1.75671	KANK2;RB1;DLG1;GPNMB;PRMT2;APC;DCUN1D3;FHL1;PTEN;BRD7;CRLF3;CDC73
Positive Regulation Of Synapse Assembly (GO:0051965)	1932-12-01	0.26837	13:08:39.974000	0	0	1.33551	1.75671	NLGN3;PTPRD;NLGN1;NLGN2;CLSTN3;SLITRK1;NRXN1;DLG5;CLSTN1;SLITRK5;EPHB2;LRRC4B
Protein Transmembrane Import Into Intracellular Organelle (GO:0044743)	1932-12-01	0.26837	13:08:39.974000	0	0	1.33551	1.75671	DNAJC19;TOMM70;PEX7;TOMM40;GRPEL1;PEX6;PEX5;TIMM23;TIMM44;PEX14;HSPD1;TIMM50
Protein Localization To Lysosome (GO:0061462)	15/41	0.268754	0.547685	0	0	1.28421	1.68739	SCARB2;VPS4A;PIK3R4;M6PR;GCC2;RTN4;AP3M1;GGA3;ZFYVE16;HGS;SH3BP4;PIK3C3;KPTN;LAMTOR5;RAB7A
Regulation Of Cellular Senescence (GO:2000772)	13/35	0.26886	0.547685	0	0	1.3153	1.72772	PNPT1;PTEN;HMGA2;YBX1;VASH1;SIRT1;TERF2;RSL1D1;FZR1;CDK6;AKT3;EEF1E1;B2M
Regulation Of Sodium Ion Transport (GO:0002028)	13/35	0.26886	0.547685	0	0	1.3153	1.72772	SPTBN4;ATP2B4;NEDD4L;ATP1A1;ANK3;DLG1;WNK1;SLMAP;WNK3;PKP2;RANGRF;GPD1L;YWHAH
Negative Regulation Of Epithelial Cell Apoptotic Process (GO:1904036)	14/38	0.26896	0.547685	0	0	1.29845	1.70512	YAP1;CAST;FGA;TCF7L2;PRKAA1;PRKAA2;PDPK1;WFS1;FGG;NDNF;MAPK7;MDK;MEN1;PAK4
Response To cAMP (GO:0051591)	14/38	0.26896	0.547685	0	0	1.29845	1.70512	DMTN;IGFBP5;STAT1;PDE2A;ZFP36L1;RAP1B;RAP1A;VGF;AKAP9;NDUFS4;RAPGEF1;INPP5K;RAPGEF2;EZR
Transmembrane Receptor Protein Serine/Threonine Kinase Signaling Pathway (GO:0007178)	44/130	0.269737	0.547685	0	0	1.13924	1.49275	ITGB1;GPI;DDX5;USP15;BMPR2;ITGB5;HPGD;ZFYVE9;SRC;TGFB1I1;PXN;TGFBRAP1;ARRB2;PTPRK;ACVR1B;FNTA;MAP3K7;APPL1;MAPK3;SMAD2;SMAD4;SMAD3;GDF15;USP9X;APLP2;MAGI2;STAT3;APOA1;RGMB;BMP7;SIRT1;PTK2;NUP93;FKBP1A;GARS1;TWSG1;COL3A1;COL1A2;ID1;PDCD4;ZYX;STUB1;MEGF8;FERMT2
Cellular Response To Organic Cyclic Compound (GO:0071407)	51/152	0.2745	0.547685	0	0	1.12442	1.45365	AKR1B1;NR3C1;CLU;RYR3;UBE2L3;CASP6;RUVBL2;CASP3;ARL6IP5;EPG5;TGM2;MED1;IGFBP5;SFRP1;CREB1;PDE12;AKAP9;RAPGEF1;RAPGEF2;EZR;URI1;DHX8;ROCK2;ATP1A3;PDXP;ATP1A2;ATP1A1;EGFR;GNAI1;HSP90B1;ZFP36L1;ADCY5;RAP1B;LARP1;RAP1A;GNG2;CTNNA1;INPP5K;H2AZ1;HSPA8;DMTN;JUP;RIOK3;PDE2A;MSN;DIAPH1;GOLPH3;GNB1;CTNNB1;HSPA1B;TAF1
Positive Regulation Of NF-kappaB Transcription Factor Activity (GO:0051092)	51/152	0.2745	0.547685	0	0	1.12442	1.45365	APP;TFRC;AKR1B1;CLU;IKBKB;RPS6KA5;TRIM5;FLOT1;EP300;TRIM25;FLOT2;ERC1;IKBKG;MAP3K7;PRKCI;TICAM2;CHUK;WNT5A;TRAF2;PSMA6;TRAF6;TERF2IP;PRKD2;RBCK1;UBE2V1;ARHGEF2;PPIA;RNF31;MTPN;USP14;DHX9;CAMK2A;BCL10;PRKCZ;RELA;MTDH;PRDX3;DHX33;DDRGK1;RPS3;RIPK1;NPM1;RNF25;STAT3;EIF2AK2;FER;UBE2N;TRIM32;MYD88;HSPA1B;LAMTOR5
7-Methylguanosine mRNA Capping (GO:0006370)	2024-03-06	0.274593	13:08:39.974000	0	0	2.22536	2.8762	RAMAC;NCBP1;RNMT
G-quadruplex DNA Unwinding (GO:0044806)	2024-03-06	0.274593	13:08:39.974000	0	0	2.22536	2.8762	DHX9;DHX36;HNRNPA2B1
N-acetylneuraminate Catabolic Process (GO:0019262)	2024-03-06	0.274593	13:08:39.974000	0	0	2.22536	2.8762	GNPDA1;NAGK;GNPDA2
Adenosine To Inosine Editing (GO:0006382)	2024-03-06	0.274593	13:08:39.974000	0	0	2.22536	2.8762	METTL3;ADAR;ADARB1
Aldehyde Biosynthetic Process (GO:0046184)	2024-03-06	0.274593	13:08:39.974000	0	0	2.22536	2.8762	KDM3A;TPI1;PNPO
Antigen Processing And Presentation Of Endogenous Peptide Antigen Via MHC Class I (GO:0019885)	2024-03-06	0.274593	13:08:39.974000	0	0	2.22536	2.8762	ERAP1;HLA-A;IDE
Autophagosome Membrane Docking (GO:0016240)	2024-03-06	0.274593	13:08:39.974000	0	0	2.22536	2.8762	STX17;ATP2A2;SNAP29
Axon Extension Involved In Axon Guidance (GO:0048846)	2024-03-06	0.274593	13:08:39.974000	0	0	2.22536	2.8762	NELL2;SLIT1;SLIT2
Cellular Response To Caffeine (GO:0071313)	2024-03-06	0.274593	13:08:39.974000	0	0	2.22536	2.8762	GSTM2;CASQ2;RYR3
Cellular Response To Hepatocyte Growth Factor Stimulus (GO:0035729)	2024-03-06	0.274593	13:08:39.974000	0	0	2.22536	2.8762	BCAR1;APPL1;LGMN
Cellular Response To Monoamine Stimulus (GO:0071868)	2024-03-06	0.274593	13:08:39.974000	0	0	2.22536	2.8762	GNG2;GNB1;TGM2
Cellular Response To Prostaglandin E Stimulus (GO:0071380)	2024-03-06	0.274593	13:08:39.974000	0	0	2.22536	2.8762	SFRP1;GNG2;GNB1
Cholesterol Catabolic Process (GO:0006707)	2024-03-06	0.274593	13:08:39.974000	0	0	2.22536	2.8762	CYP27A1;SNX17;APOE
Ethanol Catabolic Process (GO:0006068)	2024-03-06	0.274593	13:08:39.974000	0	0	2.22536	2.8762	SULT1B1;SULT1E1;SULT1A3
Ganglioside Catabolic Process (GO:0006689)	2024-03-06	0.274593	13:08:39.974000	0	0	2.22536	2.8762	HEXB;HEXA;NEU1
Hepatocyte Growth Factor Receptor Signaling Pathway (GO:0048012)	2024-03-06	0.274593	13:08:39.974000	0	0	2.22536	2.8762	PAK1;STMN1;RAC1
Insulin Secretion Involved In Cellular Response To Glucose Stimulus (GO:0035773)	2024-03-06	0.274593	13:08:39.974000	0	0	2.22536	2.8762	RAB11FIP2;RAB11B;RAB11FIP5
Intracellular Sequestering Of Iron Ion (GO:0006880)	2024-03-06	0.274593	13:08:39.974000	0	0	2.22536	2.8762	FTH1;SRI;FTL
Intraciliary Transport Involved In Cilium Assembly (GO:0035735)	2024-03-06	0.274593	13:08:39.974000	0	0	2.22536	2.8762	DYNC2LI1;IFT74;IFT81
Locomotor Rhythm (GO:0045475)	2024-03-06	0.274593	13:08:39.974000	0	0	2.22536	2.8762	MTA1;NCOR1;PTEN
Macropinocytosis (GO:0044351)	2024-03-06	0.274593	13:08:39.974000	0	0	2.22536	2.8762	MAPKAPK3;RAB34;MAPKAPK2
Maintenance Of Lens Transparency (GO:0036438)	2024-03-06	0.274593	13:08:39.974000	0	0	2.22536	2.8762	STK39;APBB2;CHMP4A
Marginal Zone B Cell Differentiation (GO:0002315)	2024-03-06	0.274593	13:08:39.974000	0	0	2.22536	2.8762	NOTCH2;DOCK11;PTK2B
Membrane Biogenesis (GO:0044091)	2024-03-06	0.274593	13:08:39.974000	0	0	2.22536	2.8762	CLIP3;SERINC1;SPTBN1
Mitochondrion-Endoplasmic Reticulum Membrane Tethering (GO:1990456)	2024-03-06	0.274593	13:08:39.974000	0	0	2.22536	2.8762	PACS2;ATP2A2;PDZD8
Negative Regulation Of Catecholamine Secretion (GO:0033604)	2024-03-06	0.274593	13:08:39.974000	0	0	2.22536	2.8762	CHGA;SYT11;CRH
Negative Regulation Of Centriole Replication (GO:0046600)	2024-03-06	0.274593	13:08:39.974000	0	0	2.22536	2.8762	RBM14;CDK5RAP2;MDM1
Negative Regulation Of Dendritic Spine Development (GO:0061000)	2024-03-06	0.274593	13:08:39.974000	0	0	2.22536	2.8762	NLGN1;PTPRS;PTEN
Negative Regulation Of Establishment Of Protein Localization To Mitochondrion (GO:1903748)	2024-03-06	0.274593	13:08:39.974000	0	0	2.22536	2.8762	DNAJA1;LMAN1;MAPT
Negative Regulation Of Low-Density Lipoprotein Receptor Activity (GO:1905598)	2024-03-06	0.274593	13:08:39.974000	0	0	2.22536	2.8762	APP;ITGAV;PSEN1
Negative Regulation Of miRNA Processing (GO:1903799)	2024-03-06	0.274593	13:08:39.974000	0	0	2.22536	2.8762	LIN28B;LIN28A;STAT3
Negative Regulation Of Response To Reactive Oxygen Species (GO:1901032)	2024-03-06	0.274593	13:08:39.974000	0	0	2.22536	2.8762	PYCR1;PARK7;TXN
Neuron Projection Extension Involved In Neuron Projection Guidance (GO:1902284)	2024-03-06	0.274593	13:08:39.974000	0	0	2.22536	2.8762	NELL2;SLIT1;SLIT2
Neurotransmitter Receptor Transport, Endosome To Postsynaptic Membrane (GO:0098887)	2024-03-06	0.274593	13:08:39.974000	0	0	2.22536	2.8762	GRIPAP1;NCOA2;SCRIB
Podocyte Development (GO:0072015)	2024-03-06	0.274593	13:08:39.974000	0	0	2.22536	2.8762	JAG1;PODXL;MAGI2
Positive Regulation Of B Cell Receptor Signaling Pathway (GO:0050861)	2024-03-06	0.274593	13:08:39.974000	0	0	2.22536	2.8762	UXT;SLC39A10;FOXP1
Positive Regulation Of ER-associated Ubiquitin-Dependent Protein Catabolic Process (GO:1903071)	2024-03-06	0.274593	13:08:39.974000	0	0	2.22536	2.8762	SGTA;UBQLN1;UBQLN2
Positive Regulation Of Aspartic-Type Endopeptidase Activity Involved In Amyloid Precursor Protein Catabolic Process (GO:1902961)	2024-03-06	0.274593	13:08:39.974000	0	0	2.22536	2.8762	EPHA4;ROCK2;PICALM
Positive Regulation Of Blood Circulation (GO:1903524)	2024-03-06	0.274593	13:08:39.974000	0	0	2.22536	2.8762	GSK3A;HRC;ATP1A2
Positive Regulation Of Deacetylase Activity (GO:0090045)	2024-03-06	0.274593	13:08:39.974000	0	0	2.22536	2.8762	MAPK8;FNTA;PRKD2
Positive Regulation Of Helicase Activity (GO:0051096)	2024-03-06	0.274593	13:08:39.974000	0	0	2.22536	2.8762	MSH6;MSH2;SSBP1
Positive Regulation Of Membrane Depolarization (GO:1904181)	2024-03-06	0.274593	13:08:39.974000	0	0	2.22536	2.8762	MLLT11;RACK1;DCN
Positive Regulation Of Mitophagy In Response To Mitochondrial Depolarization (GO:0098779)	2024-03-06	0.274593	13:08:39.974000	0	0	2.22536	2.8762	HUWE1;MFN2;OPTN
Positive Regulation Of Necrotic Cell Death (GO:0010940)	2024-03-06	0.274593	13:08:39.974000	0	0	2.22536	2.8762	HEBP2;RIPK1;MT3
Positive Regulation Of Phospholipid Biosynthetic Process (GO:0071073)	2024-03-06	0.274593	13:08:39.974000	0	0	2.22536	2.8762	FABP3;CHP1;HTR2C
Positive Regulation Of Receptor Catabolic Process (GO:2000646)	2024-03-06	0.274593	13:08:39.974000	0	0	2.22536	2.8762	PTPN1;ITCH;APOE
Positive Regulation Of Toll-Like Receptor 3 Signaling Pathway (GO:0034141)	2024-03-06	0.274593	13:08:39.974000	0	0	2.22536	2.8762	TRIM3;FLOT1;WDFY1
Positive Regulation Of Triglyceride Catabolic Process (GO:0010898)	2024-03-06	0.274593	13:08:39.974000	0	0	2.22536	2.8762	APOA4;ABHD5;DAGLB
Protein Catabolic Process In The Vacuole (GO:0007039)	2024-03-06	0.274593	13:08:39.974000	0	0	2.22536	2.8762	TMEM199;LAMP2;VPS13A
Protein Import Into Peroxisome Matrix, Receptor Recycling (GO:0016562)	2024-03-06	0.274593	13:08:39.974000	0	0	2.22536	2.8762	USP9X;PEX6;PEX5
Protein Localization To Ciliary Membrane (GO:1903441)	2024-03-06	0.274593	13:08:39.974000	0	0	2.22536	2.8762	RABEP1;ARL3;BBIP1
Purine Ribonucleoside Metabolic Process (GO:0046128)	2024-03-06	0.274593	13:08:39.974000	0	0	2.22536	2.8762	ENPP4;NT5C2;ADA
Regulation Of MDA-5 Signaling Pathway (GO:0039533)	2024-03-06	0.274593	13:08:39.974000	0	0	2.22536	2.8762	TKFC;RIOK3;C1QBP
Regulation Of Axon Guidance (GO:1902667)	2024-03-06	0.274593	13:08:39.974000	0	0	2.22536	2.8762	TUBB2B;YTHDF1;NOVA2
Regulation Of Cellular Response To Insulin Stimulus (GO:1900076)	2024-03-06	0.274593	13:08:39.974000	0	0	2.22536	2.8762	NCOA1;NCOA2;ATP2B1
Regulation Of Centriole Elongation (GO:1903722)	2024-03-06	0.274593	13:08:39.974000	0	0	2.22536	2.8762	VPS4B;CEP120;CHMP2A
Regulation Of Collagen Fibril Organization (GO:1904026)	2024-03-06	0.274593	13:08:39.974000	0	0	2.22536	2.8762	RB1;EMILIN1;COLGALT1
Regulation Of Cortisol Biosynthetic Process (GO:2000064)	2024-03-06	0.274593	13:08:39.974000	0	0	2.22536	2.8762	H6PD;DKK3;WNT4
Regulation Of Hemoglobin Biosynthetic Process (GO:0046984)	2024-03-06	0.274593	13:08:39.974000	0	0	2.22536	2.8762	LDB1;PRMT1;EIF2AK2
Regulation Of Histamine Secretion By Mast Cell (GO:1903593)	2024-03-06	0.274593	13:08:39.974000	0	0	2.22536	2.8762	SNX4;VAMP7;SNX6
Regulation Of Metallopeptidase Activity (GO:1905048)	2024-03-06	0.274593	13:08:39.974000	0	0	2.22536	2.8762	LRP1;DDRGK1;SVBP
Regulation Of Mitochondrial mRNA Stability (GO:0044528)	2024-03-06	0.274593	13:08:39.974000	0	0	2.22536	2.8762	FASTKD2;PDE12;TBRG4
Regulation Of Mitochondrial Membrane Permeability Involved In Apoptotic Process (GO:1902108)	2024-03-06	0.274593	13:08:39.974000	0	0	2.22536	2.8762	ATF2;CAMK2A;THEM4
Regulation Of Myosin-Light-Chain-Phosphatase Activity (GO:0035507)	2024-03-06	0.274593	13:08:39.974000	0	0	2.22536	2.8762	PPP1R12A;ROCK1;ROCK2
Regulation Of Respiratory System Process (GO:0044065)	2024-03-06	0.274593	13:08:39.974000	0	0	2.22536	2.8762	NLGN3;NLGN2;TSHZ3
Regulation Of Translational Termination (GO:0006449)	2024-03-06	0.274593	13:08:39.974000	0	0	2.22536	2.8762	UPF1;OGFOD1;GSPT1
Response To Caffeine (GO:0031000)	2024-03-06	0.274593	13:08:39.974000	0	0	2.22536	2.8762	GSTM2;CASQ2;RYR3
Response To Hepatocyte Growth Factor (GO:0035728)	2024-03-06	0.274593	13:08:39.974000	0	0	2.22536	2.8762	BCAR1;APPL1;LGMN
Smooth Muscle Cell Migration (GO:0014909)	2024-03-06	0.274593	13:08:39.974000	0	0	2.22536	2.8762	DDR1;PDGFRB;PARVA
Sterol Catabolic Process (GO:0016127)	2024-03-06	0.274593	13:08:39.974000	0	0	2.22536	2.8762	CYP27A1;SNX17;APOE
Sulfur Amino Acid Catabolic Process (GO:0000098)	2024-03-06	0.274593	13:08:39.974000	0	0	2.22536	2.8762	MPST;TST;CBS
Synaptic Vesicle Docking (GO:0016081)	2024-03-06	0.274593	13:08:39.974000	0	0	2.22536	2.8762	UNC13B;SNAP25;STX1B
Very Long-Chain Fatty Acid Catabolic Process (GO:0042760)	2024-03-06	0.274593	13:08:39.974000	0	0	2.22536	2.8762	ABCD3;ACOX1;SLC27A4
White Fat Cell Differentiation (GO:0050872)	2024-03-06	0.274593	13:08:39.974000	0	0	2.22536	2.8762	CTBP2;CTBP1;SIRT1
Regulation Of Endopeptidase Activity (GO:0052548)	24/69	0.287942	0.574085	0	0	1.18727	1.47814	CRB2;SERPINB1;SERPINA1;SERPINE2;HDAC1;SERPINF1;NRDC;SERPINB9;PSMB8;SERPINB6;VTN;PSMA3;NCSTN;PSME3;PSME1;SERPINH1;AKT1;PSME2;SERPING1;SPOCK1;SERPINI1;GAPDH;BIRC2;PICALM
I-kappaB Phosphorylation (GO:0007252)	2024-04-09	0.293729	13:50:58.305000	0	0	1.78032	2.18106	PRDX4;DAB2IP;ERC1;MAP3K7
Alpha-Linolenic Acid Metabolic Process (GO:0036109)	2024-04-09	0.293729	13:50:58.305000	0	0	1.78032	2.18106	ACOT8;SCP2;ELOVL5;ACAA1
Amine Metabolic Process (GO:0009308)	2024-04-09	0.293729	13:50:58.305000	0	0	1.78032	2.18106	SULT1A1;SULT1B1;VCAM1;MAOA
Carbohydrate Phosphorylation (GO:0046835)	2024-04-09	0.293729	13:50:58.305000	0	0	1.78032	2.18106	GNPTG;TKFC;HK2;HK1
Cell Differentiation Involved In Metanephros Development (GO:0072202)	2024-04-09	0.293729	13:50:58.305000	0	0	1.78032	2.18106	SALL1;STAT1;OXSR1;WNT4
Cellular Response To Prostaglandin Stimulus (GO:0071379)	2024-04-09	0.293729	13:50:58.305000	0	0	1.78032	2.18106	SFRP1;GNG2;GNB1;AKR1C2
Cellular Response To Purine-Containing Compound (GO:0071415)	2024-04-09	0.293729	13:50:58.305000	0	0	1.78032	2.18106	GSTM2;CASQ2;CLU;RYR3
Dicarboxylic Acid Biosynthetic Process (GO:0043650)	2024-04-09	0.293729	13:50:58.305000	0	0	1.78032	2.18106	GLUD1;GOT1;MTHFD1;MTHFD1L
Embryonic Eye Morphogenesis (GO:0048048)	2024-04-09	0.293729	13:50:58.305000	0	0	1.78032	2.18106	FBN2;EFEMP1;TH;MFAP2
Epithelial Cilium Movement Involved In Determination Of Left/Right Asymmetry (GO:0060287)	2024-04-09	0.293729	13:50:58.305000	0	0	1.78032	2.18106	OFD1;ODAD4;DNAAF1;RFX3
Forelimb Morphogenesis (GO:0035136)	2024-04-09	0.293729	13:50:58.305000	0	0	1.78032	2.18106	TFAP2B;NIPBL;OXSR1;ZNF358
Glucan Biosynthetic Process (GO:0009250)	2024-04-09	0.293729	13:50:58.305000	0	0	1.78032	2.18106	GYS1;UGP2;GYG2;GYG1
Glycogen Biosynthetic Process (GO:0005978)	2024-04-09	0.293729	13:50:58.305000	0	0	1.78032	2.18106	GYS1;UGP2;GYG2;GYG1
Homologous Recombination (GO:0035825)	2024-04-09	0.293729	13:50:58.305000	0	0	1.78032	2.18106	RAD50;MRE11;NUCKS1;NBN
Hormone Transport (GO:0009914)	2024-04-09	0.293729	13:50:58.305000	0	0	1.78032	2.18106	SLC7A5;SLC7A8;SLC3A2;SLC16A2
Intestinal Cholesterol Absorption (GO:0030299)	2024-04-09	0.293729	13:50:58.305000	0	0	1.78032	2.18106	LIMA1;NPC1;NPC1L1;AKR1C1
Mitochondrial DNA Replication (GO:0006264)	2024-04-09	0.293729	13:50:58.305000	0	0	1.78032	2.18106	MGME1;RRM1;RRM2B;SSBP1
Mitochondrial Ribosome Assembly (GO:0061668)	2024-04-09	0.293729	13:50:58.305000	0	0	1.78032	2.18106	DHX30;FASTKD2;NOA1;MRPS2
Morphogenesis Of An Epithelial Sheet (GO:0002011)	2024-04-09	0.293729	13:50:58.305000	0	0	1.78032	2.18106	LIN7C;BMP7;PALS1;PHACTR4
Necroptotic Process (GO:0070266)	2024-04-09	0.293729	13:50:58.305000	0	0	1.78032	2.18106	ITPK1;PGAM5;RIPK1;DNM1L
Oligosaccharide Catabolic Process (GO:0009313)	2024-04-09	0.293729	13:50:58.305000	0	0	1.78032	2.18106	MANBA;NEU1;MAN2C1;PGD
Peptidyl-Cysteine Modification (GO:0018198)	2024-04-09	0.293729	13:50:58.305000	0	0	1.78032	2.18106	PRDX3;TMX3;PARK7;RAB6A
Peptidyl-Lysine Acetylation (GO:0018394)	2024-04-09	0.293729	13:50:58.305000	0	0	1.78032	2.18106	CREBBP;BLOC1S1;EP300;SIRT1
Positive Regulation Of RIG-I Signaling Pathway (GO:1900246)	2024-04-09	0.293729	13:50:58.305000	0	0	1.78032	2.18106	USP15;PUM1;ZCCHC3;PUM2
Positive Regulation Of Hippo Signaling (GO:0035332)	2024-04-09	0.293729	13:50:58.305000	0	0	1.78032	2.18106	TIAL1;SRC;DLG5;CORO7
Positive Regulation Of Phagocytosis, Engulfment (GO:0060100)	2024-04-09	0.293729	13:50:58.305000	0	0	1.78032	2.18106	UXT;RAB31;APLP2;ANO6
Positive Regulation Of Receptor Recycling (GO:0001921)	2024-04-09	0.293729	13:50:58.305000	0	0	1.78032	2.18106	NSF;OCRL;SCRIB;SNCA
Positive Regulation Of Vasculogenesis (GO:2001214)	2024-04-09	0.293729	13:50:58.305000	0	0	1.78032	2.18106	RAP1A;RRAS;RAPGEF2;HIF1AN
Primary Alcohol Catabolic Process (GO:0034310)	2024-04-09	0.293729	13:50:58.305000	0	0	1.78032	2.18106	SULT1A1;SULT1B1;SULT1E1;SULT1A3
Protein K11-linked Deubiquitination (GO:0035871)	2024-04-09	0.293729	13:50:58.305000	0	0	1.78032	2.18106	VCPIP1;USP37;OTUD7B;YOD1
Protein O-linked Glycosylation Via Serine (GO:0018242)	2024-04-09	0.293729	13:50:58.305000	0	0	1.78032	2.18106	POGLUT2;POGLUT1;GALNT2;POGLUT3
Regulation Of Actin Filament Length (GO:0030832)	2024-04-09	0.293729	13:50:58.305000	0	0	1.78032	2.18106	EPS8;BRK1;NEB;NAA80
Regulation Of Cell-Cell Adhesion Mediated By Integrin (GO:0033632)	2024-04-09	0.293729	13:50:58.305000	0	0	1.78032	2.18106	DPP4;PODXL;WNK1;PIEZO1
Regulation Of Long-Term Synaptic Depression (GO:1900452)	2024-04-09	0.293729	13:50:58.305000	0	0	1.78032	2.18106	FMR1;MAPT;SHANK3;CBLN1
Regulation Of Store-Operated Calcium Entry (GO:2001256)	2024-04-09	0.293729	13:50:58.305000	0	0	1.78032	2.18106	HOMER1;STIM1;HOMER2;HOMER3
Regulation Of Tau-Protein Kinase Activity (GO:1902947)	2024-04-09	0.293729	13:50:58.305000	0	0	1.78032	2.18106	RB1;HSP90AA1;HSP90AB1;CLU
Response To Type I Interferon (GO:0034340)	2024-04-09	0.293729	13:50:58.305000	0	0	1.78032	2.18106	SETD2;SHMT2;SMPD1;TRIM56
Somatic Recombination Of Immunoglobulin Genes Involved In Immune Response (GO:0002204)	2024-04-09	0.293729	13:50:58.305000	0	0	1.78032	2.18106	MSH6;EXOSC6;MSH2;EXOSC3
Regulation Of Defense Response (GO:0031347)	33/97	0.293843	0.577067	0	0	1.14793	1.40588	CELF1;ALOX15;TNC;XIAP;PARK7;SAMHD1;USP18;RELA;ZMPSTE24;UFL1;TKFC;TMSB4X;NLRP2;IGF2BP1;APOE;NLRP1;N4BP1;APPL1;BRD4;ANXA1;APLP2;ELMOD2;WNT5A;ERAP1;FOXP1;CYLD;HCK;PSMA6;SHPK;LETMD1;DAGLB;MYD88;BIRC2
Response To Cytokine (GO:0034097)	42/125	0.294767	0.578659	0	0	1.12664	1.37627	HDAC4;APP;SETD2;SHMT2;CALCOCO2;SRC;TAF9;CXCR4;ADAR;RELA;NUB1;KHSRP;CASP3;SMPD1;DPYSL3;RIPK1;MAP2K7;MAP4K3;SNCA;IGBP1;ANXA1;STAT1;EIF2AK2;PRKCA;NFKB1;DDOST;RHOA;PML;TLE5;NFKB2;CDK9;COL3A1;HAX1;MAPKAPK3;ALDH1A2;TRAF6;MAPKAPK2;REL;TRIM32;MYD88;BCL2L1;TRIM56
Regulation Of Epithelial Cell Proliferation (GO:0050678)	31/91	0.298664	0.586085	0	0	1.15021	1.38996	CDKN1C;YAP1;MAGED1;PRKDC;UHRF1;LAMC1;CDC73;EGFR;ZFP36L1;SIX4;ERBB2;SOX9;B2M;HRAS;TCF7L2;GPX1;BAD;NME2;DAB2IP;LAMB1;OXSR1;MCC;MTSS1;NME1;RAB33B;SFRP1;SFRP2;CDK6;EPPK1;SRSF6;LIMS1
Regulation Of DNA Binding (GO:0051101)	17/48	0.301957	0.589959	0	0	1.22064	1.46168	KDM1A;CEBPG;HMGB2;HMGA2;RSF1;EDF1;HMGB1;TXN;SIRT2;NME1;MAPK8;SUMO1;SUMO3;CSNK2B;CPNE1;HABP4;RNF220
C4-dicarboxylate Transport (GO:0015740)	2024-05-12	0.303411	14:09:32.476000	0	0	1.58959	1.89586	SLC25A10;SLC25A12;SLC25A11;SLC25A22;SLC25A13
Biogenic Amine Metabolic Process (GO:0006576)	2024-05-12	0.303411	14:09:32.476000	0	0	1.58959	1.89586	SULT1B1;MAOA;SMS;TRH;SRM
Cell Projection Assembly (GO:0030031)	2024-05-12	0.303411	14:09:32.476000	0	0	1.58959	1.89586	CYFIP2;NCKAP1;GSN;RAC3;MTSS2
Cellular Component Maintenance (GO:0043954)	2024-05-12	0.303411	14:09:32.476000	0	0	1.58959	1.89586	MTMR2;PICK1;FYN;LNPK;IGF1R
Eye Photoreceptor Cell Differentiation (GO:0001754)	2024-05-12	0.303411	14:09:32.476000	0	0	1.58959	1.89586	TH;STAT3;PROM1;CEP290;SDK2
Histone H4-K16 Acetylation (GO:0043984)	2024-05-12	0.303411	14:09:32.476000	0	0	1.58959	1.89586	WDR5;KAT8;MSL3;OGT;MSL1
Lipoprotein Localization (GO:0044872)	2024-05-12	0.303411	14:09:32.476000	0	0	1.58959	1.89586	UNC119B;LRP1;SURF4;UNC119;MIA3
Negative Regulation By Host Of Viral Transcription (GO:0043922)	2024-05-12	0.303411	14:09:32.476000	0	0	1.58959	1.89586	PSMC3;HDAC1;HMGA2;INPP5K;TARDBP
Negative Regulation Of Alcohol Biosynthetic Process (GO:1902931)	2024-05-12	0.303411	14:09:32.476000	0	0	1.58959	1.89586	ERLIN1;ERLIN2;NFKB1;DKK3;SOD1
Negative Regulation Of Locomotion (GO:0040013)	2024-05-12	0.303411	14:09:32.476000	0	0	1.58959	1.89586	DUSP3;PIN1;FBLN1;CRK;PTPN2
Negative Regulation Of Mononuclear Cell Migration (GO:0071676)	2024-05-12	0.303411	14:09:32.476000	0	0	1.58959	1.89586	AKT1;MIA3;SLIT2;WASL;PLCB1
Neutrophil Mediated Immunity (GO:0002446)	2024-05-12	0.303411	14:09:32.476000	0	0	1.58959	1.89586	VAMP7;STXBP3;ANXA3;STXBP2;IRAK4
Positive Regulation Of ERAD Pathway (GO:1904294)	2024-05-12	0.303411	14:09:32.476000	0	0	1.58959	1.89586	BAG6;BCAP31;SGTA;UBQLN1;UBQLN2
Positive Regulation Of Insulin Receptor Signaling Pathway (GO:0046628)	2024-05-12	0.303411	14:09:32.476000	0	0	1.58959	1.89586	PTPN11;SORBS1;PRKCZ;SIRT1;SNX5
Positive Regulation Of Myeloid Leukocyte Mediated Immunity (GO:0002888)	2024-05-12	0.303411	14:09:32.476000	0	0	1.58959	1.89586	UXT;MAVS;TICAM2;STX4;RIGI
Pyrimidine Deoxyribonucleotide Catabolic Process (GO:0009223)	2024-05-12	0.303411	14:09:32.476000	0	0	1.58959	1.89586	NT5C;SMUG1;DUT;TDG;UNG
Regulation Of Dosage Compensation By Inactivation Of X Chromosome (GO:1900095)	2024-05-12	0.303411	14:09:32.476000	0	0	1.58959	1.89586	WDR5;KAT8;MSL3;OGT;MSL1
Regulation Of Lymphocyte Migration (GO:2000401)	2024-05-12	0.303411	14:09:32.476000	0	0	1.58959	1.89586	AKT1;MSN;MIA3;WASL;JAM2
Regulation Of Retinoic Acid Receptor Signaling Pathway (GO:0048385)	2024-05-12	0.303411	14:09:32.476000	0	0	1.58959	1.89586	ASXL1;SNW1;CTBP2;CNOT1;CALR
Regulation Of Tube Diameter (GO:0035296)	2024-05-12	0.303411	14:09:32.476000	0	0	1.58959	1.89586	SCPEP1;GCLC;ROCK1;ROCK2;GCLM
Response To Thyroid Hormone (GO:0097066)	2024-05-12	0.303411	14:09:32.476000	0	0	1.58959	1.89586	MED1;CTSL;RDX;CTSH;CTSB
Semaphorin-Plexin Signaling Pathway Involved In Neuron Projection Guidance (GO:1902285)	2024-05-12	0.303411	14:09:32.476000	0	0	1.58959	1.89586	NELL2;PLXNA2;PLXNA1;PLXNB2;PLXNB1
Vascular Process In Circulatory System (GO:0003018)	2024-05-12	0.303411	14:09:32.476000	0	0	1.58959	1.89586	SCPEP1;GCLC;ROCK1;ROCK2;GCLM
Negative Regulation Of Response To Biotic Stimulus (GO:0002832)	16/45	0.303844	0.590576	0	0	1.22805	1.4629	PARP1;PRKDC;TRAF3IP1;CARD8;TRAFD1;AURKB;PPP6C;ITCH;PPM1B;MYO1C;C1QBP;PCBP2;AKT1;BANF1;CACTIN;ATG5
DNA Recombination (GO:0006310)	15/42	0.305659	0.593653	0	0	1.23655	1.46567	RMI2;XRCC6;MRE11;ENDOG;XRCC5;RPA1;HMGB3;HMGB1;TSN;SUPV3L1;RAD50;MSH2;RAD21;ERCC1;NBN
Negative Regulation Of I-kappaB kinase/NF-kappaB Signaling (GO:0043124)	15/42	0.305659	0.593653	0	0	1.23655	1.46567	TLE1;USP10;RIOK3;STAT1;GSTP1;CARD8;DAB2IP;OTUD7B;ARRB2;SIRT1;PPM1A;PPM1B;RIPK1;CCDC22;CACTIN
Regulation Of Protein Tyrosine Kinase Activity (GO:0061097)	14/39	0.30738	0.59467	0	0	1.24643	1.47037	APP;EPHA4;PTPN1;SHC1;THY1;SRCIN1;RAP2C;RELN;RAP2B;SH3BP5L;DLG3;DLG4;NCK2;UNC119
Cellular Response To Metal Ion (GO:0071248)	45/135	0.308228	0.59467	0	0	1.1132	1.31015	CLIC4;CAMK2D;NLGN1;PRKAA1;CDKN1B;PRKAA2;CPNE4;ALOX15;IQGAP1;CLU;CDKN2AIP;RYR3;ADD1;EGFR;MAPK9;MAPK8;SUMO1;SMPD1;HSF1;CPNE1;AKT1;MAPK1;CPNE3;CPNE2;B2M;MAPK3;SLC25A24;SNCA;SLC12A2;TIGAR;ADGRV1;DMTN;SYT1;CHUK;BNIP3;WNT5A;NEK7;BRAF;ANK3;MT3;DLG4;SYT11;PPIF;FBP1;LGMN
Activation Of NF-kappaB-inducing Kinase Activity (GO:0007250)	2024-06-15	0.308611	14:16:19.512000	0	0	1.48365	1.74428	TRAF6;TNFRSF10B;ZFP91;TRAF2;COPS8;MAP3K7
Astrocyte Development (GO:0014002)	2024-06-15	0.308611	14:16:19.512000	0	0	1.48365	1.74428	EIF2B5;APP;CDK6;NF1;PSEN1;MAPT
Cardiac Myofibril Assembly (GO:0055003)	2024-06-15	0.308611	14:16:19.512000	0	0	1.48365	1.74428	PDGFRB;NEBL;NEB;PROX1;OBSL1;TTN
Ceramide Catabolic Process (GO:0046514)	2024-06-15	0.308611	14:16:19.512000	0	0	1.48365	1.74428	ASAH1;GM2A;HEXB;HEXA;NEU1;GLA
Glutamine Family Amino Acid Catabolic Process (GO:0009065)	2024-06-15	0.308611	14:16:19.512000	0	0	1.48365	1.74428	GLUD1;DDAH1;ARG1;DDAH2;GLUL;GLS
High-Density Lipoprotein Particle Remodeling (GO:0034375)	2024-06-15	0.308611	14:16:19.512000	0	0	1.48365	1.74428	SCARB1;APOA2;APOA1;APOA4;APOE;PLTP
Melanosome Transport (GO:0032402)	2024-06-15	0.308611	14:16:19.512000	0	0	1.48365	1.74428	BBS2;BLOC1S5;BLOC1S3;MYO5A;BBS7;RAB11B
Pigment Granule Transport (GO:0051904)	2024-06-15	0.308611	14:16:19.512000	0	0	1.48365	1.74428	BBS2;BLOC1S5;BLOC1S3;MYO5A;BBS7;RAB11B
Positive Regulation Of DNA Damage Response, Signal Transduction By P53 Class Mediator (GO:0043517)	2024-06-15	0.308611	14:16:19.512000	0	0	1.48365	1.74428	ING4;DDX5;ATM;RPL26;EEF1E1;ZNF385A
Positive Regulation Of Cyclin-Dependent Protein Serine/Threonine Kinase Activity (GO:0045737)	2024-06-15	0.308611	14:16:19.512000	0	0	1.48365	1.74428	PSMD10;CCNY;AKT1;MAPRE3;PROX1;EGFR
Positive Regulation Of Immunoglobulin Mediated Immune Response (GO:0002891)	2024-06-15	0.308611	14:16:19.512000	0	0	1.48365	1.74428	PAXIP1;TFRC;HMCES;TP53BP1;TRAPPC13;NECTIN2
Positive Regulation Of Potassium Ion Transport (GO:0043268)	2024-06-15	0.308611	14:16:19.512000	0	0	1.48365	1.74428	DLG1;KIF5B;FHL1;NOS1AP;FLNA;ANK2
Positive Regulation Of Sprouting Angiogenesis (GO:1903672)	2024-06-15	0.308611	14:16:19.512000	0	0	1.48365	1.74428	TJP1;GARS1;PKM;PDPK1;ITGA5;FGF2
Positive Regulation Of Syncytium Formation By Plasma Membrane Fusion (GO:0060143)	2024-06-15	0.308611	14:16:19.512000	0	0	1.48365	1.74428	EHD1;RIPOR2;EHD2;FLOT1;CAMK1;MAPK14
Positive Regulation Of Transmembrane Transport (GO:0034764)	2024-06-15	0.308611	14:16:19.512000	0	0	1.48365	1.74428	CLIP3;C2CD5;ARL6IP1;CA2;ANO6;BRAF
Regulation Of Cholesterol Biosynthetic Process (GO:0045540)	2024-06-15	0.308611	14:16:19.512000	0	0	1.48365	1.74428	SEC14L2;PRKAA1;ERLIN1;ERLIN2;APOE;SOD1
Sphingolipid Catabolic Process (GO:0030149)	2024-06-15	0.308611	14:16:19.512000	0	0	1.48365	1.74428	SMPD3;ASAH1;SGPL1;SMPD1;PPT1;GLA
Regulation Of Cyclin-Dependent Protein Serine/Threonine Kinase Activity (GO:0000079)	27/79	0.308789	0.59467	0	0	1.15585	1.35823	PSMD10;CCNK;CCNT2;CDKN1B;CCNT1;BCCIP;PTEN;IPO7;EGFR;IPO5;CCNB1;AKT1;CDK5RAP3;MEN1;CDKN2D;HEXIM1;HEXIM2;CDKN2C;GTF2H1;PROX1;NR2F2;GTPBP4;CDK7;CCNY;APC;CDC37;MAPRE3
Antigen Processing And Presentation Of Peptide Antigen Via MHC Class I (GO:0002474)	2024-07-18	0.311336	14:16:19.512000	0	0	1.41623	1.65257	PDIA3;ERAP1;HLA-A;IDE;CALR;IFI30;B2M
Cellular Response To Inorganic Substance (GO:0071241)	2024-07-18	0.311336	14:16:19.512000	0	0	1.41623	1.65257	GUCY1B1;NSMCE3;DDI2;ATRX;CDK2;RTF2;MTR
Intracellular Sodium Ion Homeostasis (GO:0006883)	2024-07-18	0.311336	14:16:19.512000	0	0	1.41623	1.65257	SLC12A2;ATP1A3;ATP1A2;ATP1B3;ATP1A1;ATP1B2;ATP1B1
Negative Regulation Of T Cell Receptor Signaling Pathway (GO:0050860)	2024-07-18	0.311336	14:16:19.512000	0	0	1.41623	1.65257	LGALS3;DUSP3;THY1;EZR;PHPT1;GBP1;PTPN2
Positive Regulation Of CREB Transcription Factor Activity (GO:0032793)	2024-07-18	0.311336	14:16:19.512000	0	0	1.41623	1.65257	EPHA5;CAMK1D;CRTC3;RELN;RPS6KA5;CRTC1;PRKD2
Positive Regulation Of G Protein-Coupled Receptor Signaling Pathway (GO:0045745)	2024-07-18	0.311336	14:16:19.512000	0	0	1.41623	1.65257	CHGA;NECAB2;LRPAP1;PRMT5;GSK3A;PHB1;PRKCA
Positive Regulation Of NLRP3 Inflammasome Complex Assembly (GO:1900227)	2024-07-18	0.311336	14:16:19.512000	0	0	1.41623	1.65257	PPP2CA;MAPK8;MAVS;DDX3X;DHX33;NEK7;MYD88
Positive Regulation Of Cyclin-Dependent Protein Kinase Activity (GO:1904031)	2024-07-18	0.311336	14:16:19.512000	0	0	1.41623	1.65257	PSMD10;HSP90AB1;CCNY;AKT1;MAPRE3;PROX1;EGFR
Positive Regulation Of Extracellular Matrix Organization (GO:1903055)	2024-07-18	0.311336	14:16:19.512000	0	0	1.41623	1.65257	RB1;SMAD3;FSCN1;EMILIN1;COLGALT1;CLASP1;CLASP2
Positive Regulation Of Glycolytic Process (GO:0045821)	2024-07-18	0.311336	14:16:19.512000	0	0	1.41623	1.65257	RPTOR;PRKAA1;PRKAA2;MLST8;ARNT;PSEN1;MTOR
Positive Regulation Of Nervous System Process (GO:0031646)	2024-07-18	0.311336	14:16:19.512000	0	0	1.41623	1.65257	UNC13B;NLGN2;TENM4;PARD3;NRDC;DICER1;TPPP
Positive Regulation Of Neutrophil Chemotaxis (GO:0090023)	2024-07-18	0.311336	14:16:19.512000	0	0	1.41623	1.65257	RIPOR2;CAMK1D;MDK;MOSPD2;RAC1;DNM1L;MCU
Positive Regulation Of Phosphoprotein Phosphatase Activity (GO:0032516)	2024-07-18	0.311336	14:16:19.512000	0	0	1.41623	1.65257	PDGFRB;PTPA;HSP90AB1;PPP1R12A;MAGI2;CALM3;MTOR
Protein Import Into Mitochondrial Matrix (GO:0030150)	2024-07-18	0.311336	14:16:19.512000	0	0	1.41623	1.65257	DNAJC19;TOMM70;TOMM40;GRPEL1;TIMM23;TIMM44;TIMM50
Pulmonary Valve Morphogenesis (GO:0003184)	2024-07-18	0.311336	14:16:19.512000	0	0	1.41623	1.65257	NOTCH2;ROBO2;SMAD2;JAG1;SLIT2;ROBO1;STRA6
Regulation Of DNA Damage Checkpoint (GO:2000001)	2024-07-18	0.311336	14:16:19.512000	0	0	1.41623	1.65257	DDX39B;THOC1;RPA2;THOC5;CCAR2;TELO2;TTI1
Regulation Of Cell Cycle G2/M Phase Transition (GO:1902749)	2024-07-18	0.311336	14:16:19.512000	0	0	1.41623	1.65257	ING4;NPM1;CENPF;CDK6;CDK4;CDK2;MACROH2A1
Regulation Of Histone Modification (GO:0031056)	2024-07-18	0.311336	14:16:19.512000	0	0	1.41623	1.65257	HPF1;YEATS2;NFYC;UBE2N;WDR5;MTHFR;KAT14
Regulation Of Mitochondrial Outer Membrane Permeabilization Involved In Apoptotic Signaling Pathway (GO:1901028)	2024-07-18	0.311336	14:16:19.512000	0	0	1.41623	1.65257	GSK3B;SLC35F6;GSK3A;HIP1R;SLC25A5;SLC25A4;SLC25A6
Regulation Of Protein Deacetylation (GO:0090311)	2024-07-18	0.311336	14:16:19.512000	0	0	1.41623	1.65257	DR1;YEATS2;DYRK1A;WDR5;EP300;CCAR2;KAT14
Response To Organophosphorus (GO:0046683)	2024-07-18	0.311336	14:16:19.512000	0	0	1.41623	1.65257	RFC3;VGF;STAT1;AKR1C1;NDUFS4;ENPP1;TYMS
Vesicle Transport Along Actin Filament (GO:0030050)	2024-07-18	0.311336	14:16:19.512000	0	0	1.41623	1.65257	MYO1D;MYO1B;MYO1C;MYO6;MYO5A;WASL;FNBP1L
Extrinsic Apoptotic Signaling Pathway Via Death Domain Receptors (GO:0008625)	2024-11-30	0.311568	14:16:19.512000	0	0	1.28853	1.50261	DDX3X;CRADD;DDX47;DIABLO;SORT1;DAB2IP;TNFRSF10B;BAX;FADD;BID;GABARAP
Negative Regulation Of Carbohydrate Metabolic Process (GO:0045912)	2024-11-30	0.311568	14:16:19.512000	0	0	1.28853	1.50261	HDAC4;GSK3A;TIGAR;USP7;NCOR1;CLTC;EP300;AP2A1;PGPEP1;FBP1;GIT1
Phagocytosis, Engulfment (GO:0006911)	2024-11-30	0.311568	14:16:19.512000	0	0	1.28853	1.50261	CDC42;GSN;VAMP7;MEGF10;ELMO1;RAC3;MYH9;RAC1;DOCK1;ARHGAP12;GULP1
Regulation Of Potassium Ion Transport (GO:0043266)	2024-11-30	0.311568	14:16:19.512000	0	0	1.28853	1.50261	DPP10;CD63;DLG1;KIF5B;GNB2;FHL1;CASQ2;PTK2B;ANK2;ANK3;KCNAB2
Regulation Of SMAD Protein Signal Transduction (GO:0060390)	2024-10-27	0.312422	14:16:19.512000	0	0	1.30918	1.52311	NUP93;WWTR1;SMAD4;DAB2;BMPR2;FAM89B;LRP1;RBPMS;BMP7;PBLD
Regulation Of Chromatin Organization (GO:1902275)	2024-10-27	0.312422	14:16:19.512000	0	0	1.30918	1.52311	WDR5;HNRNPU;KAT8;TLK1;MSL3;SSRP1;MKI67;OGT;HCFC1;MSL1
Regulation Of Peptidase Activity (GO:0052547)	2024-10-27	0.312422	14:16:19.512000	0	0	1.30918	1.52311	CSTB;NDUFA13;PSMA3;HDAC1;CTSL;SVBP;NRDC;CTSH;PSMB8;CTSB
Positive Regulation Of G2/M Transition Of Mitotic Cell Cycle (GO:0010971)	2024-08-21	0.312562	14:16:19.512000	0	0	1.36956	1.59274	MECP2;RRM1;CCNB1;RRM2B;CDK4;RCC2;VPS4B;CDK1
Positive Regulation Of Amyloid Precursor Protein Catabolic Process (GO:1902993)	2024-08-21	0.312562	14:16:19.512000	0	0	1.36956	1.59274	EPHA4;GSK3A;ROCK2;CASP3;RANBP9;CLU;RELA;PICALM
Response To Cadmium Ion (GO:0046686)	2024-08-21	0.312562	14:16:19.512000	0	0	1.36956	1.59274	MAPK9;MAPK8;CHUK;SUMO1;HSF1;MAPK1;EGFR;MAPK3
Epithelium Development (GO:0060429)	51/154	0.312697	0.59467	0	0	1.10243	1.28159	TRIM71;TNC;KRT20;DNPH1;LGALS3;SALL1;CASP6;DAG1;ANXA7;SOX9;CTSB;GSTK1;CBR1;PIH1D1;ANXA4;OXSR1;PROX1;BDH2;MTHFD1;TST;ALDH1A2;TAGLN2;VDAC1;ALDOC;HNRNPH3;ZNF358;VCL;KANK2;NDRG4;TAGLN;PCNA;CNN3;PDCD10;PGK1;WNT3;WNT4;FN3K;STAT1;AKR1C1;IFT122;AKR1C2;KRT10;VIL1;SULT1B1;LHX1;TOLLIP;GSTA2;GSTA1;KRT14;CDK1;TPP1
Fc-gamma Receptor Signaling Pathway (GO:0038094)	2024-09-24	0.312819	14:16:19.512000	0	0	1.33535	1.55185	HCK;PAK1;YES1;SRC;PRKCE;LIMK1;FYN;PTK2;VAV2
Acylglycerol Catabolic Process (GO:0046464)	2024-09-24	0.312819	14:16:19.512000	0	0	1.33535	1.55185	LYPLA2;LIPE;ABHD16A;CPS1;APOA2;PNPLA4;ABHD6;LCP1;DAGLB
Negative Regulation Of Ossification (GO:0030279)	2024-09-24	0.312819	14:16:19.512000	0	0	1.33535	1.55185	SFRP1;MDK;LRP4;ENPP1;PTK2B;KREMEN2;BCOR;SOX9;RBPJ
Neuromuscular Junction Development (GO:0007528)	2024-09-24	0.312819	14:16:19.512000	0	0	1.33535	1.55185	UNC13B;CACNB3;PPFIBP1;PPFIBP2;DCTN1;DNAJA3;TNC;LRP4;GPHN
Eye Development (GO:0001654)	20/58	0.328292	0.623853	0	0	1.17148	1.30486	FBN2;SHROOM2;PBX3;SMG9;MEIS2;TSKU;NIPBL;EFEMP1;SALL2;COL5A1;SH3PXD2B;BLOC1S3;POLR2D;COL5A2;MAB21L2;RAB18;CEP290;FREM2;RAB3GAP1;STRA6
Regulation Of Protein Kinase B Signaling (GO:0051896)	45/136	0.329241	0.625424	0	0	1.10089	1.22305	ITGB1;PHB1;HIP1;HSP90AB1;PHLPP1;SRC;PDCD6;MAZ;PTEN;PARK7;TXN;ARRB2;LRP2;FGF2;RTN4;EGFR;IGF1R;MTDH;PPP2CA;MYDGF;RRAS;PPP2R1A;C1QBP;CPNE1;DAG1;RACK1;INPP5K;RICTOR;OSBPL8;TCF7L2;HSP90AA1;PLEKHA1;GDF15;MAGI2;SORD;TSC2;AKR1C2;SIRT1;PTK2;LIN28A;HAX1;PIK3CA;CNTN1;FERMT2;EPHA2
Regulation Of Proteolysis (GO:0030162)	18/52	0.334343	0.634879	0	0	1.17833	1.29097	CYFIP2;CSTB;HDAC2;SERPINE2;IST1;BAD;NEDD8;HDAC6;PARL;BAG6;ITCH;ASPH;CDK5;STUB1;FADD;BTRC;OGT;TRIM32
Intrinsic Apoptotic Signaling Pathway In Response To DNA Damage (GO:0008630)	17/49	0.337455	0.640551	0	0	1.18241	1.28447	PRKDC;HTRA2;RPS27L;USP28;SIRT1;PML;MSH6;BAG6;BCL2L11;SNW1;EP300;TMEM109;BAX;ATM;BCL2L2;EPHA2;BCL2L1
Regulation Of Response To External Stimulus (GO:0032101)	42/127	0.338222	0.641767	0	0	1.09997	1.19243	USP14;CELF1;ALOX15;TNC;CXCR4;XIAP;PARK7;SAMHD1;USP18;RELA;ZMPSTE24;EFNB2;UFL1;TKFC;TRIM5;TMSB4X;NLRP2;IGF2BP1;NLRP1;EPHB2;N4BP1;APPL1;BRD4;ANXA1;APLP2;ELMOD2;WNT5A;ERAP1;CYRIB;CAMKMT;FOXP1;CYLD;HCK;PSMA6;STK24;SHPK;NMT1;NMT2;LETMD1;DAGLB;MYD88;BIRC2
Activation Of GTPase Activity (GO:0090630)	34/102	0.340049	0.644995	0	0	1.113	1.20056	TBC1D9B;DOCK7;AGAP1;AGAP3;SIPA1L2;RAP1GAP;CORO1C;TBC1D13;TBC1D12;EVI5L;TBC1D17;EVI5;TBC1D22B;TBC1D15;TBC1D10B;BCAS3;RALGAPA1;GRTP1;ARHGEF16;ARHGEF19;SCRIB;TSC1;GMIP;RANGAP1;MTSS2;BCR;TBC1D1;RALGAPB;TBC1D4;TBC1D5;TBC1D7;TAX1BP3;EPHA2;SLC27A4
Negative Regulation Of Neuron Apoptotic Process (GO:0043524)	25/74	0.343101	0.650541	0	0	1.13563	1.21482	CNTFR;SET;NDNF;PARK7;CLU;NRBP2;SIX4;PTPRZ1;MDK;PTK2B;APOE;SNX6;PRKCI;WFS1;NONO;SOD2;MT3;NFATC4;SOD1;TOX3;MSH2;RASA1;PPT1;LGMN;ZPR1
Positive Regulation Of Multicellular Organismal Process (GO:0051240)	124/387	0.347108	0.657474	0	0	1.04994	1.11096	SLC27A1;SMARCB1;KDM1A;EHMT1;ARID4B;ENO1;FGF2;TSKU;IGF1R;SCAMP5;RPS19;CFL1;GRB10;DPF2;SOX9;SOX5;MED1;SMARCC1;ACSL1;APLP2;WNT5A;RFX3;PRKCA;PRKAB1;OLFM1;PPIB;LRPAP1;UTP25;MACROH2A2;MACROH2A1;RTN4;SDCBP;PRDM16;S100A13;INPP5K;OTX2;APOE;SUDS3;STRA6;DECR1;BCL9L;SMAD2;WWTR1;SMAD4;NIBAN2;SMAD3;CADM1;PHF10;GLMN;EIF2AK2;SMARCA2;PTK2;SMARCA4;COL1A1;DAB2;LHX1;AGO2;CNOT3;GNAS;ALPL;OGT;FERMT2;BMPR2;NUMA1;TGFB1I1;BCL7A;CPT2;SIX4;MDK;SIN3A;C1QBP;BCL7C;FLOT1;NCOA1;SS18;NCOA2;FGA;ACTL6B;ACTL6A;FGG;RBM19;NME2;ARID1A;SIRT1;HADHA;CRH;LCP1;PLCB1;GAPDH;CRB2;SMARCD1;FH;HDAC2;PRKAA1;KDM3A;SF3B3;HDAC3;LRP1;ROCK1;HDAC1;CXCR4;PTN;ACVR1B;NR2C2;RBBP4;HSF1;MFN2;BRD9;RBBP7;SMARCE1;DYNC1H1;BAD;PTPN11;MTOR;SOD1;GATM;FABP5;APC;SCD;APEX1;BRMS1L;ALMS1;MFAP2;CTNNB1
Aortic Valve Development (GO:0003176)	14/40	0.347143	0.657474	0	0	1.1984	1.26793	RB1;ROBO2;SMAD2;BMPR2;JAG1;ROCK1;ROCK2;ELN;RBPJ;ROBO1;SLIT1;EMILIN1;SLIT2;SOX9
Retinoid Metabolic Process (GO:0001523)	14/40	0.347143	0.657474	0	0	1.1984	1.26793	KDM5A;LRP1;AKR1C1;AKR1B1;LRP2;RPE65;DHRS4;AKR1B10;RDH11;RDH10;ALDH1A2;ALDH1A1;RDH13;ALDH8A1
Regulation Of Endothelial Cell Proliferation (GO:0001936)	31/93	0.350098	0.662825	0	0	1.11295	1.16808	BMPR2;SPARC;PDCD6;HMGB2;EMC10;FGF2;ATP5IF1;MYDGF;ATP5F1A;AKT3;AKT1;APOE;MEN1;STAT1;WNT5A;SORD;ARNT;PRKCA;PROX1;VASH1;NR2F2;SULF1;SYNJ2BP;SIRT1;AIMP1;NELL2;PDCL3;CNTN1;NF1;CDH13;PRKD2
Muscle Tissue Development (GO:0060537)	13/37	0.350485	0.663065	0	0	1.20551	1.2639	IGSF8;SVIL;POGLUT1;MYL11;MYL6B;VRK3;MYL6;CSRP2;SIX4;NF1;DMD;PGM5;STRA6
Negative Regulation Of Endothelial Cell Proliferation (GO:0001937)	13/37	0.350485	0.663065	0	0	1.20551	1.2639	SPARC;STAT1;SORD;NR2F2;VASH1;SULF1;SYNJ2BP;ATP5IF1;ATP5F1A;PDCD10;NF1;APOE;MEN1
Membrane Protein Proteolysis (GO:0033619)	1934-12-01	0.353876	15:58:48.254000	0	0	1.21392	1.26103	AFG3L2;NCSTN;HM13;CLPP;SPPL2A;ERAP1;DAG1;CTSH;MYH9;PSEN1;RBMX;PARL
Negative Regulation Of Mitotic Cell Cycle (GO:0045930)	1934-12-01	0.353876	15:58:48.254000	0	0	1.21392	1.26103	CDKN1C;TOM1L1;TOM1L2;CDKN1B;CHEK1;CTNNB1;SCRIB;HECA;BMP7;ZFP36L2;ZFP36L1;MAD2L1
Regulation Of T Cell Receptor Signaling Pathway (GO:0050856)	1934-12-01	0.353876	15:58:48.254000	0	0	1.21392	1.26103	LGALS3;DUSP3;RPS3;PRKD2;THY1;IKBKG;EZR;PHPT1;GBP1;RELA;NECTIN2;PTPN2
Regulation Of calcineurin-NFAT Signaling Cascade (GO:0070884)	1934-12-01	0.353876	15:58:48.254000	0	0	1.21392	1.26103	GSK3B;PPP3CA;PTBP1;PPP3CB;PPP3R1;PPP3CC;HOMER2;ATP2B4;CHP1;HOMER3;LMCD1;CHERP
Superoxide Metabolic Process (GO:0006801)	1934-12-01	0.353876	15:58:48.254000	0	0	1.21392	1.26103	PRDX2;PREX1;NQO1;CCS;SH3PXD2A;PRDX1;SH3PXD2B;APOA4;SOD2;MT3;SOD3;SOD1
Cell-Cell Adhesion Via Plasma-Membrane Adhesion Molecules (GO:0098742)	56/172	0.356838	0.665836	0	0	1.0747	1.10745	ITGB1;ROBO2;ROBO3;TENM2;PTPRS;TENM3;TENM4;PCDHGB4;CELSR2;PVR;PTPRF;ROBO1;CDH6;CDH4;ALCAM;CDH2;NPTN;SCARF2;CXADR;MYOT;PALLD;CDH11;CDH13;DSG2;CDH17;CRB2;NLGN1;NEXN;ATP2C1;IGSF21;FLRT3;SLITRK1;GPC4;LRRC4B;NTNG1;CADM3;CADM4;VCAM1;CADM1;CADM2;L1CAM;PTPRD;SDK1;PCDHB2;PTK7;CNTN2;PLXNB2;ADGRL1;DCHS1;CNTN4;FAT4;SDK2;NECTIN2;ADGRL3;CBLN1;NECTIN1
Regulation Of Insulin Secretion (GO:0050796)	29/87	0.357223	0.665836	0	0	1.11291	1.14562	SNAP25;BRSK2;NLGN2;STXBP4;IRS2;TRH;ADCY5;PSMD9;PPP3CB;ENSA;POLR2D;SLC25A22;EPHA5;CHGA;TCF7L2;TFAP2B;EIPR1;BAD;UQCC2;RFX3;ACSL4;GCG;HADHA;GLUD1;SFRP1;PICK1;STX1A;MCU;CDK16
Cellular Response To cAMP (GO:0071320)	1931-11-01	0.357306	15:58:48.254000	0	0	1.22402	1.25971	RAP1B;RAP1A;DMTN;IGFBP5;PDE2A;AKAP9;RAPGEF1;INPP5K;RAPGEF2;EZR;ZFP36L1
Regulation Of Extrinsic Apoptotic Signaling Pathway Via Death Domain Receptors (GO:1902041)	1931-11-01	0.357306	15:58:48.254000	0	0	1.22402	1.25971	GSK3B;LGALS3;FGA;SFRP1;DDX3X;GPX1;PEA15;FGG;ETFA;STX4;BCL2L1
Regulation Of Response To Biotic Stimulus (GO:0002831)	1931-11-01	0.357306	15:58:48.254000	0	0	1.22402	1.25971	TKFC;TRIM5;ELMOD2;ERAP1;XIAP;SAMHD1;N4BP1;BIRC2;ZMPSTE24;APPL1;FOXP1
Apoptotic Cell Clearance (GO:0043277)	2024-10-28	0.360759	15:58:48.254000	0	0	1.23636	1.26053	SCARB1;ANXA1;LRP1;MEGF10;ALOX15;RAC3;ITGAV;HMGB1;RAC1;TGM2
Fatty Acid Derivative Biosynthetic Process (GO:1901570)	2024-10-28	0.360759	15:58:48.254000	0	0	1.23636	1.26053	SLC25A1;GCDH;HMGCL;ACSS3;GGT7;PPT1;HMGCS2;PPT2;PAM;ACACA
Activation Of Protein Kinase B Activity (GO:0032148)	2024-09-25	0.364209	15:58:48.254000	0	0	1.2518	1.26435	OSBPL8;CCDC88A;PDPK1;WNT5A;PARK7;TXN;MT3;PPIA;MTOR
Negative Regulation Of TORC1 Signaling (GO:1904262)	2024-09-25	0.364209	15:58:48.254000	0	0	1.2518	1.26435	SEC13;SEH1L;NPC1;CASTOR2;SESN1;SESN2;CASTOR1;KPTN;WDR24
Negative Regulation Of Lipid Biosynthetic Process (GO:0051055)	2024-09-25	0.364209	15:58:48.254000	0	0	1.2518	1.26435	ACADVL;SLC27A1;PRMT3;UBR4;ERLIN1;ERLIN2;DCAF5;SIRT1;WNT4
Phosphatidylethanolamine Metabolic Process (GO:0046337)	2024-09-25	0.364209	15:58:48.254000	0	0	1.2518	1.26435	PLA2G15;SLC27A1;CHKB;PCYT2;CHKA;PNPLA8;ETNK2;ALOX15;NAAA
Positive Regulation Of Peptidase Activity (GO:0010952)	2024-09-25	0.364209	15:58:48.254000	0	0	1.2518	1.26435	NDUFA13;VCP;NCSTN;CTSL;DDRGK1;PSME3;PSME1;CTSH;PSME2
Purine Nucleoside Bisphosphate Metabolic Process (GO:0034032)	2024-09-25	0.364209	15:58:48.254000	0	0	1.2518	1.26435	ACOT9;ACLY;ACOT8;ACOT7;GPAT4;OXSM;CROT;MLYCD;ACSF2
Regulation Of Keratinocyte Proliferation (GO:0010837)	2024-09-25	0.364209	15:58:48.254000	0	0	1.2518	1.26435	NOTCH2;MED1;STXBP4;MDK;CASK;EPPK1;PTPRK;SRSF6;ZFP36L1
Ribonucleoside Bisphosphate Metabolic Process (GO:0033875)	2024-09-25	0.364209	15:58:48.254000	0	0	1.2518	1.26435	ACOT9;ACLY;ACOT8;ACOT7;GPAT4;OXSM;CROT;MLYCD;ACSF2
Activation Of Protein Kinase Activity (GO:0032147)	27/81	0.36474	0.665836	0	0	1.11287	1.12241	PHB1;CAB39;CAB39L;PARK7;TXN;PHB2;PRRC1;PTK2B;MAP3K7;PIBF1;MARK2;OSBPL8;PDPK1;STRADA;WNT5A;ZFP91;TNFRSF10B;TRAF2;MT3;MTOR;TOM1L1;CCDC88A;TPX2;TRAF6;TAOK2;COPS8;PPIA
Cellular Response To Peptide (GO:1901653)	19/56	0.365387	0.665836	0	0	1.14289	1.15065	APP;GSK3B;EPHA4;VCAM1;LRP1;SRC;CACNA2D1;ATP1A3;PSEN1;IGF1R;ZFP36L1;CDK5;FYN;ARHGEF2;VIM;RPL17;CHMP5;SNX6;LGMN
Regulation Of Mitotic Nuclear Division (GO:0007088)	19/56	0.365387	0.665836	0	0	1.14289	1.15065	PDGFRB;CUL9;PRMT5;CUL7;DAPK3;PDXP;MKI67;BMP7;TOM1L1;TOM1L2;CCNB1;CHEK1;NUP62;NUSAP1;RCC1;PIN1;OBSL1;LCMT1;CDK5RAP2
Blood Vessel Endothelial Cell Migration (GO:0043534)	2024-08-22	0.367607	15:58:48.254000	0	0	1.27165	1.27259	EFNB2;ID1;AKT1;MYH9;MIA3;SLIT2;FGF2;ROBO1
Cellular Response To Interferon-Beta (GO:0035458)	2024-08-22	0.367607	15:58:48.254000	0	0	1.27165	1.27259	NDUFA13;PNPT1;CDC34;STAT1;CAMK2A;HTRA2;MNDA;UBE2K
Membrane Protein Ectodomain Proteolysis (GO:0006509)	2024-08-22	0.367607	15:58:48.254000	0	0	1.27165	1.27259	NCSTN;HM13;ERAP1;SPPL2A;DAG1;MYH9;PSEN1;RBMX
Mitochondrial Cytochrome C Oxidase Assembly (GO:0033617)	2024-08-22	0.367607	15:58:48.254000	0	0	1.27165	1.27259	COA3;SURF1;COA1;COX16;PET100;SCO1;SMIM20;COX20
Negative Regulation Of G Protein-Coupled Receptor Signaling Pathway (GO:0045744)	2024-08-22	0.367607	15:58:48.254000	0	0	1.27165	1.27259	LRPAP1;GRK2;MGRN1;YWHAB;APLP1;STMN1;BICD1;SNCA
Positive Regulation Of Phosphatase Activity (GO:0010922)	2024-08-22	0.367607	15:58:48.254000	0	0	1.27165	1.27259	PDGFRB;PTPA;HSP90AB1;ROCK1;MAGI2;MTMR9;CALM3;MTOR
Positive Regulation Of Receptor Internalization (GO:0002092)	2024-08-22	0.367607	15:58:48.254000	0	0	1.27165	1.27259	ATAD1;CD63;TBC1D5;FMR1;MAGI2;PICK1;ARRB1;ARRB2
Positive Regulation Of Synaptic Transmission, Glutamatergic (GO:0051968)	2024-08-22	0.367607	15:58:48.254000	0	0	1.27165	1.27259	NLGN3;NLGN1;NLGN2;RELN;TSHZ3;NRXN1;PTK2B;SHANK3
Regulation Of Neural Precursor Cell Proliferation (GO:2000177)	2024-08-22	0.367607	15:58:48.254000	0	0	1.27165	1.27259	TRIM71;KDM1A;PTPRZ1;MDK;NAP1L1;PROX1;SLC16A2;NES
Long-Chain Fatty Acid Metabolic Process (GO:0001676)	26/78	0.368661	0.665836	0	0	1.11286	1.11049	ABCD3;GSTP1;ALOX15;ABHD6;ABHD12;CPT2;SCP2;HACL1;ACAA1;ACOT8;GSTM2;GPX1;GPX4;ACSL1;ELOVL5;PNPLA8;CYP4F2;ACAD9;EPHX1;ACSL4;ACSL3;PTGR1;GSTA1;DAGLB;SLC27A3;SLC27A4
N-glycan Processing (GO:0006491)	2024-07-19	0.370873	15:58:48.254000	0	0	1.29812	1.2876	GNPTG;GANAB;MAN2A2;PRKCSH;MAN1A2;MAN2A1;MAN1B1
Gastrulation (GO:0007369)	2024-07-19	0.370873	15:58:48.254000	0	0	1.29812	1.2876	SMAD2;UGDH;LHX1;TASOR;GPC3;WNT8B;MEGF8
Inositol Phosphate-Mediated Signaling (GO:0048016)	2024-07-19	0.370873	15:58:48.254000	0	0	1.29812	1.2876	PPP3CA;PPP3CB;PPP3R1;PPP3CC;DHX8;NFATC3;NFATC4
Positive Regulation Of calcineurin-NFAT Signaling Cascade (GO:0070886)	2024-07-19	0.370873	15:58:48.254000	0	0	1.29812	1.2876	PPP3CA;PTBP1;PPP3CB;PPP3R1;PPP3CC;LMCD1;CHERP
Positive Regulation Of Calcineurin-Mediated Signaling (GO:0106058)	2024-07-19	0.370873	15:58:48.254000	0	0	1.29812	1.2876	PPP3CA;PTBP1;PPP3CB;PPP3R1;PPP3CC;LMCD1;CHERP
Regulation Of Centriole Replication (GO:0046599)	2024-07-19	0.370873	15:58:48.254000	0	0	1.29812	1.2876	NPM1;RBM14;NUP62;SPICE1;SASS6;CDK5RAP2;MDM1
Regulation Of Fibroblast Growth Factor Receptor Signaling Pathway (GO:0040036)	2024-07-19	0.370873	15:58:48.254000	0	0	1.29812	1.2876	GPC1;NPTN;OTX2;PRKD2;SULF1;FGF2;SULF2
Regulation Of Granulocyte Chemotaxis (GO:0071622)	2024-07-19	0.370873	15:58:48.254000	0	0	1.29812	1.2876	MPP1;CAMK1D;MDK;MAPK1;PTK2;JAM3;MAPK3
Regulation Of Smooth Muscle Cell Migration (GO:0014910)	2024-07-19	0.370873	15:58:48.254000	0	0	1.29812	1.2876	PDGFRB;VTN;NDRG4;IGFBP5;LRP1;SLIT2;S100A11
Regulation Of Vascular Endothelial Growth Factor Signaling Pathway (GO:1900746)	2024-07-19	0.370873	15:58:48.254000	0	0	1.29812	1.2876	CD63;CADM4;MYO1C;DAB2IP;SORD;DCN;ROBO1
Skeletal Muscle Contraction (GO:0003009)	2024-07-19	0.370873	15:58:48.254000	0	0	1.29812	1.2876	MYH3;TNNT1;TNNC1;TNNT3;MYH8;TNNI1;MYH7
Regulation Of Fat Cell Differentiation (GO:0045598)	25/75	0.372702	0.665836	0	0	1.11284	1.09834	FTO;YAP1;TRIO;SYAP1;ZFP36L2;ZFP36L1;SULT1E1;AKT1;ENPP1;ZNF385A;RUNX1T1;WWTR1;SMAD3;LMO3;WNT5A;PTGR3;SIRT1;SIRT2;ASXL1;SFRP1;CREB1;SFRP2;CARM1;LCP1;FERMT2
Activation Of Cysteine-Type Endopeptidase Activity (GO:0097202)	2024-06-16	0.373858	15:58:48.254000	0	0	1.33518	1.31366	CYFIP2;ASPH;BAD;CYCS;FADD;LGMN
Apoptotic Nuclear Changes (GO:0030262)	2024-06-16	0.373858	15:58:48.254000	0	0	1.33518	1.31366	TOP2A;ENDOG;DNASE2;DICER1;EXOG;CDK5RAP3
Cell Communication By Electrical Coupling Involved In Cardiac Conduction (GO:0086064)	2024-06-16	0.373858	15:58:48.254000	0	0	1.33518	1.31366	PKP2;ATP1A3;ATP1A2;ATP1B2;ATP1B1;PRKACA
Extrinsic Apoptotic Signaling Pathway In Absence Of Ligand (GO:0097192)	2024-06-16	0.373858	15:58:48.254000	0	0	1.33518	1.31366	GSK3B;GSK3A;BAX;ITGAV;BCL2L2;BCL2L1
Negative Regulation Of RNA Biosynthetic Process (GO:1902679)	2024-06-16	0.373858	15:58:48.254000	0	0	1.33518	1.31366	SETDB1;TASOR;HMGA2;INPP5K;MORC2;MPHOSPH8
Negative Regulation Of Inflammatory Response To Antigenic Stimulus (GO:0002862)	2024-06-16	0.373858	15:58:48.254000	0	0	1.33518	1.31366	HCK;YES1;SRC;FYN;PLCG1;MAPK14
Negative Regulation Of Phosphatase Activity (GO:0010923)	2024-06-16	0.373858	15:58:48.254000	0	0	1.33518	1.31366	FKBP1A;PTPA;GSK3B;URI1;TIPRL;CHP1
Positive Regulation Of Muscle Hypertrophy (GO:0014742)	2024-06-16	0.373858	15:58:48.254000	0	0	1.33518	1.31366	MTPN;CAMK2D;PARP1;ROCK1;ROCK2;PRKCA
Positive Regulation Of Myeloid Leukocyte Cytokine Production Involved In Immune Response (GO:0061081)	2024-06-16	0.373858	15:58:48.254000	0	0	1.33518	1.31366	MAVS;TICAM2;CAMK4;WNT5A;SIRT1;RIGI
Positive Regulation Of Smooth Muscle Cell Migration (GO:0014911)	2024-06-16	0.373858	15:58:48.254000	0	0	1.33518	1.31366	PDGFRB;VTN;IGFBP5;MDK;DOCK7;S100A11
Protein Alpha-1,2-Demannosylation (GO:0036508)	2024-06-16	0.373858	15:58:48.254000	0	0	1.33518	1.31366	EDEM3;MAN1A2;SYVN1;MAN1B1;UGGT2;UGGT1
Regulation Of Establishment Of Endothelial Barrier (GO:1903140)	2024-06-16	0.373858	15:58:48.254000	0	0	1.33518	1.31366	IKBKB;PPP1R12A;ROCK1;ROCK2;F11R;VCL
Regulation Of Presynapse Assembly (GO:1905606)	2024-06-16	0.373858	15:58:48.254000	0	0	1.33518	1.31366	SLITRK1;VPS35;GPC4;EIF4G1;LRRC4B;SNCA
Regulation Of Presynapse Organization (GO:0099174)	2024-06-16	0.373858	15:58:48.254000	0	0	1.33518	1.31366	SLITRK1;VPS35;GPC4;EIF4G1;LRRC4B;SNCA
Regulation Of Synaptic Transmission, GABAergic (GO:0032228)	2024-06-16	0.373858	15:58:48.254000	0	0	1.33518	1.31366	NLGN1;NLGN2;STXBP1;APEX1;SYN3;CNTNAP4
Regulation Of Transforming Growth Factor Beta Production (GO:0071634)	2024-06-16	0.373858	15:58:48.254000	0	0	1.33518	1.31366	SMAD4;SMAD3;FN1;ITGB8;ITGAV;LTBP1
Reverse Cholesterol Transport (GO:0043691)	2024-06-16	0.373858	15:58:48.254000	0	0	1.33518	1.31366	SCARB1;APOA2;APOA1;APOA4;APOE;CLU
Sulfation (GO:0051923)	2024-06-16	0.373858	15:58:48.254000	0	0	1.33518	1.31366	SULT1A1;SULT1B1;SULT1E1;UST;SULT4A1;SULT1A3
ER Overload Response (GO:0006983)	2024-03-07	0.375937	15:58:48.254000	0	0	1.6689	1.63274	GSK3B;WFS1;TMCO1
NADH Metabolic Process (GO:0006734)	2024-03-07	0.375937	15:58:48.254000	0	0	1.6689	1.63274	VCP;MDH1;NUDT12
UV Protection (GO:0009650)	2024-03-07	0.375937	15:58:48.254000	0	0	1.6689	1.63274	FEN1;GPX1;SDF4
Aldehyde Catabolic Process (GO:0046185)	2024-03-07	0.375937	15:58:48.254000	0	0	1.6689	1.63274	ALDH2;PDXP;ADH5
Alditol Metabolic Process (GO:0019400)	2024-03-07	0.375937	15:58:48.254000	0	0	1.6689	1.63274	COQ3;SHPK;GALK2
Arginine Catabolic Process (GO:0006527)	2024-03-07	0.375937	15:58:48.254000	0	0	1.6689	1.63274	OAT;DDAH1;DDAH2
Aromatic Amino Acid Transport (GO:0015801)	2024-03-07	0.375937	15:58:48.254000	0	0	1.6689	1.63274	SLC7A5;SLC7A8;SLC3A2
Aromatic Compound Catabolic Process (GO:0019439)	2024-03-07	0.375937	15:58:48.254000	0	0	1.6689	1.63274	EPHX2;PON2;PDXP
Benzene-Containing Compound Metabolic Process (GO:0042537)	2024-03-07	0.375937	15:58:48.254000	0	0	1.6689	1.63274	KYAT3;KYAT1;ACAA1
Cardiac Muscle Hypertrophy (GO:0003300)	2024-03-07	0.375937	15:58:48.254000	0	0	1.6689	1.63274	HDAC4;OCRL;TTN
Catecholamine Catabolic Process (GO:0042424)	2024-03-07	0.375937	15:58:48.254000	0	0	1.6689	1.63274	MAOB;MAOA;SULT1A3
Cellular Modified Amino Acid Biosynthetic Process (GO:0042398)	2024-03-07	0.375937	15:58:48.254000	0	0	1.6689	1.63274	GATM;SLC27A1;PLOD2
Cellular Response To Epinephrine Stimulus (GO:0071872)	2024-03-07	0.375937	15:58:48.254000	0	0	1.6689	1.63274	PRKACA;SIRT2;SNCA
Cellular Response To Interferon-Alpha (GO:0035457)	2024-03-07	0.375937	15:58:48.254000	0	0	1.6689	1.63274	RO60;PDE12;TPR
Cellular Response To Leptin Stimulus (GO:0044320)	2024-03-07	0.375937	15:58:48.254000	0	0	1.6689	1.63274	STAT3;MT3;SIRT1
Cellular Response To Nitric Oxide (GO:0071732)	2024-03-07	0.375937	15:58:48.254000	0	0	1.6689	1.63274	GUCY1B1;CDK2;MTR
Cellular Response To Potassium Ion (GO:0035865)	2024-03-07	0.375937	15:58:48.254000	0	0	1.6689	1.63274	SLC12A2;DLG4;NEK7
Cellular Response To Reactive Nitrogen Species (GO:1902170)	2024-03-07	0.375937	15:58:48.254000	0	0	1.6689	1.63274	GUCY1B1;CDK2;MTR
Dendritic Spine Maintenance (GO:0097062)	2024-03-07	0.375937	15:58:48.254000	0	0	1.6689	1.63274	MTMR2;PICK1;IGF1R
Depyrimidination (GO:0045008)	2024-03-07	0.375937	15:58:48.254000	0	0	1.6689	1.63274	SMUG1;TDG;UNG
Dopamine Catabolic Process (GO:0042420)	2024-03-07	0.375937	15:58:48.254000	0	0	1.6689	1.63274	MAOB;MAOA;SULT1A3
Establishment Of Planar Polarity (GO:0001736)	2024-03-07	0.375937	15:58:48.254000	0	0	1.6689	1.63274	BRSK2;VANGL2;CELSR1
Establishment Of Protein Localization To Peroxisome (GO:0072663)	2024-03-07	0.375937	15:58:48.254000	0	0	1.6689	1.63274	PEX19;PEX6;LONP2
Estrogen Biosynthetic Process (GO:0006703)	2024-03-07	0.375937	15:58:48.254000	0	0	1.6689	1.63274	HSD17B11;HSD17B7;HSD17B8
Fatty Acid Alpha-Oxidation (GO:0001561)	2024-03-07	0.375937	15:58:48.254000	0	0	1.6689	1.63274	PHYH;SLC25A17;ILVBL
Foam Cell Differentiation (GO:0090077)	2024-03-07	0.375937	15:58:48.254000	0	0	1.6689	1.63274	STAT1;WNT5A;SAMD1
Growth Hormone Receptor Signaling Pathway Via JAK-STAT (GO:0060397)	2024-03-07	0.375937	15:58:48.254000	0	0	1.6689	1.63274	PTPN1;STAT5B;STAT3
Hair Cell Differentiation (GO:0035315)	2024-03-07	0.375937	15:58:48.254000	0	0	1.6689	1.63274	ERCC3;ERCC2;MYO6
Hepoxilin Biosynthetic Process (GO:0051122)	2024-03-07	0.375937	15:58:48.254000	0	0	1.6689	1.63274	GSTM2;GSTP1;ALOX15
Hepoxilin Metabolic Process (GO:0051121)	2024-03-07	0.375937	15:58:48.254000	0	0	1.6689	1.63274	GSTM2;GSTP1;ALOX15
Histone H2A K63-linked Deubiquitination (GO:0070537)	2024-03-07	0.375937	15:58:48.254000	0	0	1.6689	1.63274	BABAM1;BABAM2;UIMC1
Inhibition Of Cysteine-Type Endopeptidase Activity (GO:0097340)	2024-03-07	0.375937	15:58:48.254000	0	0	1.6689	1.63274	CAST;CARD8;XIAP
Kidney Epithelium Development (GO:0072073)	2024-03-07	0.375937	15:58:48.254000	0	0	1.6689	1.63274	KANK2;SALL1;OXSR1
Late Nucleophagy (GO:0044805)	2024-03-07	0.375937	15:58:48.254000	0	0	1.6689	1.63274	ULK3;ULK1;ATG7
Lymphatic Endothelial Cell Differentiation (GO:0060836)	2024-03-07	0.375937	15:58:48.254000	0	0	1.6689	1.63274	BMPR2;NR2F2;PROX1
Myoblast Migration (GO:0051451)	2024-03-07	0.375937	15:58:48.254000	0	0	1.6689	1.63274	ANXA1;MEGF10;ROCK1
Negative Regulation Of SMAD Protein Signal Transduction (GO:0060392)	2024-03-07	0.375937	15:58:48.254000	0	0	1.6689	1.63274	FAM89B;LRP1;PBLD
Negative Regulation Of Cell Cycle G2/M Phase Transition (GO:1902750)	2024-03-07	0.375937	15:58:48.254000	0	0	1.6689	1.63274	USP47;FHL1;MACROH2A1
Negative Regulation Of Inflammatory Response To Wounding (GO:0106015)	2024-03-07	0.375937	15:58:48.254000	0	0	1.6689	1.63274	MDK;STAT3;GIT1
Negative Regulation Of Intracellular Transport (GO:0032387)	2024-03-07	0.375937	15:58:48.254000	0	0	1.6689	1.63274	ARHGAP1;CRYAA;CRYAB
Negative Regulation Of Keratinocyte Proliferation (GO:0010839)	2024-03-07	0.375937	15:58:48.254000	0	0	1.6689	1.63274	MED1;EPPK1;PTPRK
Negative Regulation Of Macrophage Migration (GO:1905522)	2024-03-07	0.375937	15:58:48.254000	0	0	1.6689	1.63274	UXT;DDT;EMILIN1
Negative Regulation Of Mitochondrial Fusion (GO:0010637)	2024-03-07	0.375937	15:58:48.254000	0	0	1.6689	1.63274	TFRC;BNIP3;HUWE1
Negative Regulation Of Mitochondrial Membrane Potential (GO:0010917)	2024-03-07	0.375937	15:58:48.254000	0	0	1.6689	1.63274	HEBP2;BAX;MAPT
Negative Regulation Of Osteoblast Proliferation (GO:0033689)	2024-03-07	0.375937	15:58:48.254000	0	0	1.6689	1.63274	SFRP1;EIF2AK2;PLXNB1
Negative Regulation Of Phospholipase Activity (GO:0010519)	2024-03-07	0.375937	15:58:48.254000	0	0	1.6689	1.63274	ANXA1;ANXA8;BICD1
Negative Regulation Of Striated Muscle Cell Apoptotic Process (GO:0010664)	2024-03-07	0.375937	15:58:48.254000	0	0	1.6689	1.63274	MDK;PPP1R10;BMP7
Peroxisome Proliferator Activated Receptor Signaling Pathway (GO:0035357)	2024-03-07	0.375937	15:58:48.254000	0	0	1.6689	1.63274	NCOA1;NCOA2;PDK3
Positive Regulation Of Aspartic-Type Peptidase Activity (GO:1905247)	2024-03-07	0.375937	15:58:48.254000	0	0	1.6689	1.63274	EPHA4;ROCK2;PICALM
Positive Regulation Of Calcium Ion Import (GO:0090280)	2024-03-07	0.375937	15:58:48.254000	0	0	1.6689	1.63274	PDGFRB;LGALS3;SPHK2
Positive Regulation Of Cell Migration By Vascular Endothelial Growth Factor Signaling Pathway (GO:0038089)	2024-03-07	0.375937	15:58:48.254000	0	0	1.6689	1.63274	MYO1C;HSPB1;PRKD2
Positive Regulation Of Endocytic Recycling (GO:2001137)	2024-03-07	0.375937	15:58:48.254000	0	0	1.6689	1.63274	EHD1;EHD2;EIPR1
Positive Regulation Of Extracellular Matrix Disassembly (GO:0090091)	2024-03-07	0.375937	15:58:48.254000	0	0	1.6689	1.63274	FSCN1;CLASP1;CLASP2
Positive Regulation Of Gluconeogenesis (GO:0045722)	2024-03-07	0.375937	15:58:48.254000	0	0	1.6689	1.63274	DDB1;SIRT1;PTPN2
Positive Regulation Of Isomerase Activity (GO:0010912)	2024-03-07	0.375937	15:58:48.254000	0	0	1.6689	1.63274	UHRF1;HNRNPU;SETMAR
Positive Regulation Of Myotube Differentiation (GO:0010831)	2024-03-07	0.375937	15:58:48.254000	0	0	1.6689	1.63274	MMP14;PIEZO1;MAPK14
Positive Regulation Of Ryanodine-Sensitive Calcium-Release Channel Activity (GO:0060316)	2024-03-07	0.375937	15:58:48.254000	0	0	1.6689	1.63274	GSTM2;GSTO1;CALM3
Positive Regulation Of Synaptic Transmission, GABAergic (GO:0032230)	2024-03-07	0.375937	15:58:48.254000	0	0	1.6689	1.63274	NLGN1;NLGN2;APEX1
Protein Deubiquitination Involved In Ubiquitin-Dependent Protein Catabolic Process (GO:0071947)	2024-03-07	0.375937	15:58:48.254000	0	0	1.6689	1.63274	USP9X;OTUD7B;USP28
Purine Nucleotide Catabolic Process (GO:0006195)	2024-03-07	0.375937	15:58:48.254000	0	0	1.6689	1.63274	HINT1;SARM1;NUDT12
Regulation Of Cdc42 Protein Signal Transduction (GO:0032489)	2024-03-07	0.375937	15:58:48.254000	0	0	1.6689	1.63274	ABL1;APOA1;APOE
Regulation Of DNA-templated Transcription In Response To Stress (GO:0043620)	2024-03-07	0.375937	15:58:48.254000	0	0	1.6689	1.63274	RPS6KA3;RPS6KA1;RELA
Regulation Of Carbohydrate Biosynthetic Process (GO:0043255)	2024-03-07	0.375937	15:58:48.254000	0	0	1.6689	1.63274	FBP1;OGT;PDK2
Regulation Of Chemokine (C-C Motif) Ligand 5 Production (GO:0071649)	2024-03-07	0.375937	15:58:48.254000	0	0	1.6689	1.63274	MAVS;DDX3X;SIRPA
Regulation Of Cyclic-Nucleotide Phosphodiesterase Activity (GO:0051342)	2024-03-07	0.375937	15:58:48.254000	0	0	1.6689	1.63274	MAPK7;RACK1;CALM3
Regulation Of Dopamine Receptor Signaling Pathway (GO:0060159)	2024-03-07	0.375937	15:58:48.254000	0	0	1.6689	1.63274	PALM;DTNBP1;VPS35
Regulation Of Lipase Activity (GO:0060191)	2024-03-07	0.375937	15:58:48.254000	0	0	1.6689	1.63274	RHOC;RHOA;SNCA
Regulation Of Mammary Gland Epithelial Cell Proliferation (GO:0033599)	2024-03-07	0.375937	15:58:48.254000	0	0	1.6689	1.63274	GPX1;RTN4;ROBO1
Regulation Of Microvillus Organization (GO:0032530)	2024-03-07	0.375937	15:58:48.254000	0	0	1.6689	1.63274	PODXL;FSCN1;TWF2
Regulation Of Nitric Oxide Metabolic Process (GO:0080164)	2024-03-07	0.375937	15:58:48.254000	0	0	1.6689	1.63274	NOS1AP;SIRPA;RAC1
Regulation Of Oxidative Stress-Induced Cell Death (GO:1903201)	2024-03-07	0.375937	15:58:48.254000	0	0	1.6689	1.63274	UBQLN1;P4HB;PARK7
Regulation Of Protein Localization To Cell Cortex (GO:1904776)	2024-03-07	0.375937	15:58:48.254000	0	0	1.6689	1.63274	NUMA1;EPB41L2;GNAI1
Response To Auditory Stimulus (GO:0010996)	2024-03-07	0.375937	15:58:48.254000	0	0	1.6689	1.63274	MDK;ATP1A2;PTN
Response To Epinephrine (GO:0071871)	2024-03-07	0.375937	15:58:48.254000	0	0	1.6689	1.63274	PRKACA;SIRT2;SNCA
Response To Potassium Ion (GO:0035864)	2024-03-07	0.375937	15:58:48.254000	0	0	1.6689	1.63274	SLC12A2;DLG4;NEK7
Spermidine Metabolic Process (GO:0008216)	2024-03-07	0.375937	15:58:48.254000	0	0	1.6689	1.63274	DHPS;HDAC6;SRM
Cytoplasmic Sequestering Of Protein (GO:0051220)	2024-05-13	0.376275	15:58:48.254000	0	0	1.39079	1.35941	YWHAB;SUFU;FLNA;DBN1;GET4
Endoplasmic Reticulum Mannose Trimming (GO:1904380)	2024-05-13	0.376275	15:58:48.254000	0	0	1.39079	1.35941	EDEM3;SYVN1;MAN1B1;UGGT2;UGGT1
Endothelial Cell Differentiation (GO:0045446)	2024-05-13	0.376275	15:58:48.254000	0	0	1.39079	1.35941	BMPR2;JAG1;EDF1;PROX1;FSTL1
Microtubule-Based Transport (GO:0099111)	2024-05-13	0.376275	15:58:48.254000	0	0	1.39079	1.35941	DYNC1I2;DNAAF2;SPAG6;HTT;SPA17
Negative Regulation Of Bone Mineralization (GO:0030502)	2024-05-13	0.376275	15:58:48.254000	0	0	1.39079	1.35941	RFLNB;ENPP1;PTK2B;BCOR;RFLNA
Positive Regulation Of T Cell Receptor Signaling Pathway (GO:0050862)	2024-05-13	0.376275	15:58:48.254000	0	0	1.39079	1.35941	RPS3;PRKD2;IKBKG;RELA;NECTIN2
Positive Regulation Of Cellular Response To Insulin Stimulus (GO:1900078)	2024-05-13	0.376275	15:58:48.254000	0	0	1.39079	1.35941	PTPN11;SORBS1;PRKCZ;SIRT1;SNX5
Positive Regulation Of Cyclase Activity (GO:0031281)	2024-05-13	0.376275	15:58:48.254000	0	0	1.39079	1.35941	MAPK8;STIM1;NF1;MAPK14;MAPK3
Positive Regulation Of Histone Deacetylation (GO:0031065)	2024-05-13	0.376275	15:58:48.254000	0	0	1.39079	1.35941	NIPBL;CTBP1;SMARCA5;PRKD2;SIRT1
Positive Regulation Of Keratinocyte Differentiation (GO:0045618)	2024-05-13	0.376275	15:58:48.254000	0	0	1.39079	1.35941	MED1;NUMA1;NME2;MACROH2A2;MACROH2A1
Positive Regulation Of Potassium Ion Transmembrane Transporter Activity (GO:1901018)	2024-05-13	0.376275	15:58:48.254000	0	0	1.39079	1.35941	AKAP9;ANK2;ATP1B3;ATP1B2;ATP1B1
Protein Import Into Peroxisome Matrix (GO:0016558)	2024-05-13	0.376275	15:58:48.254000	0	0	1.39079	1.35941	PEX7;USP9X;PEX6;PEX5;PEX14
Regulation Of Myoblast Fusion (GO:1901739)	2024-05-13	0.376275	15:58:48.254000	0	0	1.39079	1.35941	EHD1;RIPOR2;EHD2;FLOT1;MAPK14
Regulation Of Vasculogenesis (GO:2001212)	2024-05-13	0.376275	15:58:48.254000	0	0	1.39079	1.35941	RAP1A;RRAS;SORD;RAPGEF2;HIF1AN
Signal Peptide Processing (GO:0006465)	2024-05-13	0.376275	15:58:48.254000	0	0	1.39079	1.35941	SPCS3;SPCS2;HM13;SEC11A;PARL
Suppression Of Viral Release By Host (GO:0044790)	2024-05-13	0.376275	15:58:48.254000	0	0	1.39079	1.35941	TRIM28;TRIM5;TRIM26;TRIM32;PML
N-acetylneuraminate Metabolic Process (GO:0006054)	2024-04-10	0.377498	15:58:48.254000	0	0	1.48349	1.4452	GNPDA1;NAGK;GNPDA2;GNE
Arginine Metabolic Process (GO:0006525)	2024-04-10	0.377498	15:58:48.254000	0	0	1.48349	1.4452	DDAH1;ARG1;DDAH2;ASS1
Basement Membrane Organization (GO:0071711)	2024-04-10	0.377498	15:58:48.254000	0	0	1.48349	1.4452	PXDN;NID1;NID2;MLF2
Diol Metabolic Process (GO:0034311)	2024-04-10	0.377498	15:58:48.254000	0	0	1.48349	1.4452	SPHK2;NAAA;PRKG2;PLPP3
Epithelial Cell Apoptotic Process (GO:1904019)	2024-04-10	0.377498	15:58:48.254000	0	0	1.48349	1.4452	BMPR2;GSN;CASP6;DAB2IP
Establishment Of Epithelial Cell Apical/Basal Polarity (GO:0045198)	2024-04-10	0.377498	15:58:48.254000	0	0	1.48349	1.4452	CDC42;MSN;EZR;RHOA
Hematopoietic Stem Cell Proliferation (GO:0071425)	2024-04-10	0.377498	15:58:48.254000	0	0	1.48349	1.4452	SFRP2;YTHDF2;WNT5A;ETV6
Meiotic Sister Chromatid Cohesion (GO:0051177)	2024-04-10	0.377498	15:58:48.254000	0	0	1.48349	1.4452	RAD21;BUB1B;SMC1A;SMC3
Metanephric Mesenchyme Development (GO:0072075)	2024-04-10	0.377498	15:58:48.254000	0	0	1.48349	1.4452	SIX4;STAT1;OXSR1;WNT4
Monocyte Differentiation (GO:0030224)	2024-04-10	0.377498	15:58:48.254000	0	0	1.48349	1.4452	PDE1B;PIR;MYH9;THOC5
Negative Regulation Of Autophagosome Assembly (GO:1902902)	2024-04-10	0.377498	15:58:48.254000	0	0	1.48349	1.4452	SCFD1;PHF23;SEC22B;MTM1
Negative Regulation Of Centrosome Duplication (GO:0010826)	2024-04-10	0.377498	15:58:48.254000	0	0	1.48349	1.4452	NPM1;RBM14;CDK5RAP2;MDM1
Negative Regulation Of Homotypic Cell-Cell Adhesion (GO:0034111)	2024-04-10	0.377498	15:58:48.254000	0	0	1.48349	1.4452	C1QTNF1;SERPINE2;RDX;CD9
Negative Regulation Of Hydrogen Peroxide-Induced Cell Death (GO:1903206)	2024-04-10	0.377498	15:58:48.254000	0	0	1.48349	1.4452	RACK1;PYCR1;PARK7;TXN
Negative Regulation Of Interferon-Beta Production (GO:0032688)	2024-04-10	0.377498	15:58:48.254000	0	0	1.48349	1.4452	PPM1B;PTPRS;REL;SIRPA
Negative Regulation Of Lymphocyte Migration (GO:2000402)	2024-04-10	0.377498	15:58:48.254000	0	0	1.48349	1.4452	RIPOR2;AKT1;MIA3;WASL
Negative Regulation Of Mitochondrial Outer Membrane Permeabilization Involved In Apoptotic Signaling Pathway (GO:1901029)	2024-04-10	0.377498	15:58:48.254000	0	0	1.48349	1.4452	SLC35F6;SLC25A5;SLC25A4;SLC25A6
Negative Regulation Of Nuclear Division (GO:0051784)	2024-04-10	0.377498	15:58:48.254000	0	0	1.48349	1.4452	TOM1L1;TOM1L2;CHEK1;BMP7
Phosphate Ion Transmembrane Transport (GO:0035435)	2024-04-10	0.377498	15:58:48.254000	0	0	1.48349	1.4452	SLC25A3;SLC25A10;SLC25A11;XPR1
Positive Regulation Of DNA-templated DNA Replication (GO:2000105)	2024-04-10	0.377498	15:58:48.254000	0	0	1.48349	1.4452	ENDOG;WIZ;INO80;SSBP1
Positive Regulation Of Attachment Of Spindle Microtubules To Kinetochore (GO:0051987)	2024-04-10	0.377498	15:58:48.254000	0	0	1.48349	1.4452	CCNB1;RCC2;HNRNPU;SIRT2
Positive Regulation Of Dendrite Development (GO:1900006)	2024-04-10	0.377498	15:58:48.254000	0	0	1.48349	1.4452	DAB2IP;PTN;VLDLR;BMP7
Positive Regulation Of Integrin Activation (GO:0033625)	2024-04-10	0.377498	15:58:48.254000	0	0	1.48349	1.4452	RAP1B;SRC;PIEZO1;FERMT2
Positive Regulation Of Macrophage Differentiation (GO:0045651)	2024-04-10	0.377498	15:58:48.254000	0	0	1.48349	1.4452	HSF1;PRKCA;RIPK1;FADD
Positive Regulation Of Phospholipid Transport (GO:2001140)	2024-04-10	0.377498	15:58:48.254000	0	0	1.48349	1.4452	TMEM30A;APOA1;APOE;TRIAP1
Protein Oxidation (GO:0018158)	2024-04-10	0.377498	15:58:48.254000	0	0	1.48349	1.4452	PRDX3;TMX3;APOA2;LOXL1
Receptor-Mediated Endocytosis Of Virus By Host Cell (GO:0019065)	2024-04-10	0.377498	15:58:48.254000	0	0	1.48349	1.4452	DPP4;PIKFYVE;CTSL;EPS15
Regulation Of B Cell Apoptotic Process (GO:0002902)	2024-04-10	0.377498	15:58:48.254000	0	0	1.48349	1.4452	IRS2;FNIP1;NOC2L;FOXP1
Regulation Of Biosynthetic Process (GO:0009889)	2024-04-10	0.377498	15:58:48.254000	0	0	1.48349	1.4452	PIKFYVE;SPHK2;GSTP1;SNCA
Regulation Of Calcium Ion Transmembrane Transport Via High Voltage-Gated Calcium Channel (GO:1902514)	2024-04-10	0.377498	15:58:48.254000	0	0	1.48349	1.4452	CAMK2D;SESTD1;CACNA2D1;NOS1AP
Regulation Of Cardiac Muscle Cell Apoptotic Process (GO:0010665)	2024-04-10	0.377498	15:58:48.254000	0	0	1.48349	1.4452	CAMK2D;MDK;PPP1R10;CAMK2A
Regulation Of Chromatin Binding (GO:0035561)	2024-04-10	0.377498	15:58:48.254000	0	0	1.48349	1.4452	HMBOX1;ZNF618;GMNN;WAPL
Regulation Of Cysteine-Type Endopeptidase Activity Involved In Apoptotic Signaling Pathway (GO:2001267)	2024-04-10	0.377498	15:58:48.254000	0	0	1.48349	1.4452	GSN;PIH1D1;HTRA2;PARK7
Regulation Of Mitochondrial Depolarization (GO:0051900)	2024-04-10	0.377498	15:58:48.254000	0	0	1.48349	1.4452	MLLT11;SRC;RACK1;DCN
Regulation Of Peroxisome Proliferator Activated Receptor Signaling Pathway (GO:0035358)	2024-04-10	0.377498	15:58:48.254000	0	0	1.48349	1.4452	ASXL1;PTGIS;LMO3;SIRT1
Regulation Of Phagocytosis, Engulfment (GO:0060099)	2024-04-10	0.377498	15:58:48.254000	0	0	1.48349	1.4452	UXT;RAB31;APLP2;ANO6
Regulation Of Programmed Necrotic Cell Death (GO:0062098)	2024-04-10	0.377498	15:58:48.254000	0	0	1.48349	1.4452	CYLD;ITCH;OGT;BIRC2
Regulation Of Smooth Muscle Cell Apoptotic Process (GO:0034391)	2024-04-10	0.377498	15:58:48.254000	0	0	1.48349	1.4452	DIPK2A;SIRT1;GRIA4;LRP6
Signal Release (GO:0023061)	2024-04-10	0.377498	15:58:48.254000	0	0	1.48349	1.4452	ABCC4;KPNA4;TGM2;WLS
Small Nucleolar Ribonucleoprotein Complex Assembly (GO:0000491)	2024-04-10	0.377498	15:58:48.254000	0	0	1.48349	1.4452	PIH1D1;RUVBL2;RUVBL1;TAF9
Steroid Hormone Mediated Signaling Pathway (GO:0043401)	2024-04-10	0.377498	15:58:48.254000	0	0	1.48349	1.4452	MED1;CALCOCO1;MAPK1;BMP7
Regulation Of Monoatomic Ion Transmembrane Transporter Activity (GO:0032412)	23/69	0.38118	0.672098	0	0	1.1128	1.07328	YWHAE;APP;NLGN1;NLGN2;HOMER1;SPHK2;FHL1;STK39;NEDD4L;ANK2;WWP2;PHB2;RELN;DLG4;WNK3;CRH;PPIF;PTK2B;RANGRF;CAPN1;GPD1L;UTRN;YWHAH
Positive Regulation Of T Cell Activation (GO:0050870)	35/107	0.386506	0.681253	0	0	1.08195	1.02851	SMARCD1;SMARCD2;SMARCB1;SMARCD3;TFRC;THY1;HSPD1;PNP;MDK;NCK2;SIRPA;ABL2;FLOT2;ARID2;BRD7;B2M;CD276;NCK1;SMARCE1;SMARCC1;PBRM1;SMARCC2;VCAM1;ANXA1;PHF10;ACTL6B;ACTL6A;HLA-A;CYRIB;ARID1A;SMARCA2;ARID1B;SMARCA4;GNAO1;CD47
Cellular Response To Retinoic Acid (GO:0071300)	14/41	0.387789	0.683279	0	0	1.15393	1.09311	GSK3B;NDUFA13;WNT5A;TWF2;HTRA2;WNT8B;SETX;CREB1;SNW1;PTK7;PTK2B;ATM;SOX9;WNT3
Positive Regulation Of Kinase Activity (GO:0033674)	34/104	0.390576	0.687952	0	0	1.08105	1.01633	DDR1;VAC14;MRE11;PRKAG1;IQGAP1;CAMKK1;EGFR;IGF1R;RASSF2;MRNIP;RAP1A;RELN;ERBB4;ORC3;ERBB2;PTK2B;SNX9;NBN;MAP2K3;PDGFRB;XRCC6;TIGAR;XRCC5;PTK2;CENPE;RAD50;ALS2;EEF1A2;RAPGEF2;TAB2;MAPRE3;ROR2;CACUL1;EPHA2
Connective Tissue Development (GO:0061448)	13/38	0.392878	0.691768	0	0	1.15721	1.08113	DYRK1B;SULF1;SULF2;PGRMC2;COL2A1;DDRGK1;NAMPT;SH3PXD2B;ITGB8;TRIP11;SOX9;CD44;SOX5
Visual Perception (GO:0007601)	33/101	0.394754	0.694832	0	0	1.08009	1.00394	COL18A1;OAT;COL11A1;PITPNA;ARRB1;CRYZ;EFEMP1;OPA1;ZIC2;RDH10;OPA3;CEP250;BBS2;DNAJC19;ADGRV1;WFS1;LUM;EYA3;SLC4A10;RABGGTB;RABGGTA;EML2;RPE65;COL1A1;COL2A1;TH;RP2;PRKRA;UNC119;FSCN2;REEP6;CRYAA;CNGB1
Positive Regulation Of Cell Development (GO:0010720)	1935-12-01	0.398232	16:48:40.681000	0	0	1.16106	1.06901	SPEN;NUMBL;NIBAN2;SNW1;BAD;SERPINF1;NUMB;RFX3;NAP1L1;LRP2;TRIM32;TGM2
Regulation Of Regulated Secretory Pathway (GO:1903305)	1935-12-01	0.398232	16:48:40.681000	0	0	1.16106	1.06901	VPS18;PREPL;RAB3A;RIMS3;SNAPIN;SYT1;SYT11;RAB3D;DTNBP1;SEPTIN5;RAB5A;SYN1
Negative Regulation Of Canonical Wnt Signaling Pathway (GO:0090090)	37/114	0.403177	0.708926	0	0	1.06946	0.971473	GSK3B;AMER2;GSK3A;HDAC1;CTNND1;LRP4;STK4;STK3;MDK;RUVBL2;DACT3;SOX9;APOE;EMD;TLE4;TLE3;WWTR1;TCF7L2;TLE1;CSNK1A1;TPBG;IGFBP2;WNT5A;SOX13;DAB2IP;MCC;DKK3;TLE5;CYLD;SFRP1;DAB2;SFRP2;SDHAF2;APC;HECW1;CCDC88C;PFDN5
T Cell Receptor Signaling Pathway (GO:0050852)	31/95	0.403463	0.709184	0	0	1.07801	0.97848	RNF31;KHDRBS1;STOML2;BCL10;THY1;IKBKB;INPP5D;ORC3;CSK;FYN;IKBKG;PLCG1;EIF2B1;MAP3K7;CD276;EIF2B5;EIF2B4;EIF2B3;EIF2B2;PDE4D;RFTN1;HLA-A;RC3H2;NCOR2;GNAO1;PIK3CA;WNK1;TRAF6;UBE2N;PRKD2;RBCK1
Regulation Of Calcium Ion Transmembrane Transporter Activity (GO:1901019)	1932-11-01	0.403892	17:01:57.508000	0	0	1.16565	1.05679	YWHAE;FKBP1A;CAMK2D;CACNB3;AHNAK;PDE4D;HRC;DMD;ANK2;PRKACA;JPH1
Epidermal Cell Differentiation (GO:0009913)	18/54	0.405272	0.711629	0	0	1.11271	1.005	DSP;MED1;CLIC4;ASAH1;HDAC2;ANXA1;JAG1;HDAC1;WNT5A;KRT10;BCR;PPP3CA;ERCC3;CASP3;ERCC2;TXNIP;CTNNB1;EPHA2
Regulation Of Smooth Muscle Cell Proliferation (GO:0048660)	18/54	0.405272	0.711629	0	0	1.11271	1.005	PDGFRB;TCF7L2;PHB1;NDRG4;XRCC6;BMPR2;IGFBP5;HDAC1;PRKDC;STAT1;XRCC5;ELN;FOXP1;AKT1;CDH13;MFN2;CTNNB1;APOE
Regulation Of Cold-Induced Thermogenesis (GO:0120161)	47/146	0.408803	0.717582	0	0	1.05663	0.94518	RB1;FH;KDM3A;HDAC3;KDM1A;NPR3;DOCK7;EHMT1;CXCR4;RBPJ;IGF1R;CPT2;PRDM16;HSF1;GRB10;MFN2;ZNF423;DECR1;MAP2K6;TLE3;DYNC1H1;ACSL1;APLP2;PLCL1;NRDC;TFE3;PLCL2;ACOT13;LNPEP;PRKAB1;SMARCA4;HADHA;GATM;APC;FABP5;NOVA1;SCD;NOVA2;CNOT3;ID1;ALDH1A1;ALMS1;MFAP2;GNAS;ALPL;PGAM5;OGT
Carbohydrate Derivative Biosynthetic Process (GO:1901137)	2024-10-29	0.409909	17:14:41.553000	0	0	1.17121	1.0445	G6PD;RRM1;GOLPH3;RRM2;TPI1;SCCPDH;B4GAT1;RRM2B;PDCD6;GALK2
Peptidyl-Tyrosine Dephosphorylation (GO:0035335)	2024-10-29	0.409909	17:14:41.553000	0	0	1.17121	1.0445	PTPN1;PTPRS;DUSP3;PTPRZ1;PTPN9;PTPN11;PTPN12;PTPN13;PTPRF;PTPN2
Regulation Of Striated Muscle Contraction (GO:0006942)	2024-10-29	0.409909	17:14:41.553000	0	0	1.17121	1.0445	C12ORF57;GRK2;TNNT3;TNNI1;MYBPH;ATP1A2;DMD;CALM3;SRI;PRKACA
Regulation Of Voltage-Gated Calcium Channel Activity (GO:1901385)	2024-10-29	0.409909	17:14:41.553000	0	0	1.17121	1.0445	PPP3CA;PPP3CB;PPP3R1;CACNB3;PPP3CC;FMR1;NOS1AP;DMD;SRI;CBARP
cAMP-mediated Signaling (GO:0019933)	2024-09-26	0.416351	17:29:02.739000	0	0	1.17808	1.03226	ATF1;EPHA5;MAPK7;CREB1;KSR1;PDE4D;PDE2A;RAPGEF2;SOX9
Positive Regulation Of Monooxygenase Activity (GO:0032770)	2024-09-26	0.416351	17:29:02.739000	0	0	1.17808	1.03226	DHFR;SCARB1;POR;NPR3;NOS1AP;AKT1;PARK7;APOE;TERF2
Regulation Of Fatty Acid Biosynthetic Process (GO:0042304)	2024-09-26	0.416351	17:29:02.739000	0	0	1.17808	1.03226	ACADVL;EIF6;ELOVL5;UBR4;ERLIN1;APOA4;ERLIN2;DCAF5;SIRT2
Regulation Of Keratinocyte Differentiation (GO:0045616)	2024-09-26	0.416351	17:29:02.739000	0	0	1.17808	1.03226	MED1;NUMA1;ROCK1;ROCK2;NME2;MACROH2A2;SRSF6;MACROH2A1;ZFP36L1
Myelination (GO:0042552)	16/48	0.416451	0.728504	0	0	1.11267	0.974687	EIF2B5;EIF2B4;EIF2B2;CXCR4;ZNF24;SIRT2;NFASC;MARVELD1;GPC1;PARD3;EPB41L3;NF1;PLP1;TPPP;SBF2;GPM6B
Regulation Of Tumor Necrosis Factor-Mediated Signaling Pathway (GO:0010803)	16/48	0.416451	0.728504	0	0	1.11267	0.974687	GSTP1;CARD8;SPPL2A;XIAP;APOA1;IKBKB;PPP2CB;CYLD;TBK1;MAPKAPK2;OTULIN;CPNE1;ULK1;UBE2K;HSPA1B;PTPN2
Extrinsic Apoptotic Signaling Pathway (GO:0097191)	22/67	0.417909	0.730555	0	0	1.08798	0.949249	GSK3B;GSK3A;DDX3X;SMAD3;CRADD;DDX47;PDPK1;DIABLO;BAD;SORT1;DAB2IP;TNFRSF10B;GABARAP;MLLT11;BAG3;BAX;ITGAV;RIPK1;FADD;BID;BCL2L2;BCL2L1
Peptidyl-Tyrosine Phosphorylation (GO:0018108)	22/67	0.417909	0.730555	0	0	1.08798	0.949249	DDR1;PDGFRB;EPHA4;SRC;DYRK1A;EGFR;PTK2;IGF1R;HCK;FER;EFEMP1;RELN;ABI2;ERBB4;ERBB2;ABL1;ABL2;PTK2B;FYN;EPHB2;PIBF1;MAPK3
Regulation Of Apoptotic Signaling Pathway (GO:2001233)	15/45	0.422479	0.738291	0	0	1.11266	0.95868	RB1;CRADD;CSNK2A1;MAZ;CSNK2A2;DAB2IP;ETFA;TPD52L1;CYLD;QARS1;CTSL;PTPMT1;RPS3;CTSH;PPIA
Negative Regulation Of Extrinsic Apoptotic Signaling Pathway Via Death Domain Receptors (GO:1902042)	2024-08-23	0.423309	17:43:33.719000	0	0	1.18678	1.02022	FGA;GSK3B;DDX3X;GPX1;FGG;PEA15;PARK7;BCL2L1
Negative Regulation Of Neuron Differentiation (GO:0045665)	2024-08-23	0.423309	17:43:33.719000	0	0	1.18678	1.02022	GSK3B;MED1;EIF2AK4;CALR;CNTN4;SOX9;BMP7;B2M
Regulation Of Cholesterol Transport (GO:0032374)	2024-08-23	0.423309	17:43:33.719000	0	0	1.18678	1.02022	ABCA2;LRP1;NAXE;APOA2;APOA1;APOA4;LAMTOR1;NFKB1
Regulation Of Myotube Differentiation (GO:0010830)	2024-08-23	0.423309	17:43:33.719000	0	0	1.18678	1.02022	HDAC4;HDAC5;MMP14;HDAC3;HDAC1;PIEZO1;MAPK14;FBXO22
Positive Regulation Of T Cell Differentiation (GO:0045582)	21/64	0.42337	0.738585	0	0	1.08681	0.93412	SMARCE1;SMARCD1;PBRM1;SMARCC1;SMARCD2;SMARCB1;SMARCC2;SMARCD3;ACTL6B;PHF10;ACTL6A;NKAP;ARID1A;ARID1B;SMARCA2;SMARCA4;SART1;PNP;MDK;ARID2;BRD7
Epithelial Cilium Movement Involved In Extracellular Fluid Movement (GO:0003351)	2024-07-20	0.430909	17:59:55.076000	0	0	1.19817	1.00869	OFD1;DNAAF2;ODAD4;SPAG6;DNAAF1;RFX3;SPA17
Long-Term Synaptic Potentiation (GO:0060291)	2024-07-20	0.430909	17:59:55.076000	0	0	1.19817	1.00869	TSHZ3;NPTN;PTK2B;STX4;PRKCZ;SHANK2;NFATC4
Mesoderm Formation (GO:0001707)	2024-07-20	0.430909	17:59:55.076000	0	0	1.19817	1.00869	CRB2;ITGB1;SMAD2;BMPR2;ITGA2;ITGA8;HMGA2
Negative Regulation Of miRNA Transcription (GO:1902894)	2024-07-20	0.430909	17:59:55.076000	0	0	1.19817	1.00869	NCOR2;NCOR1;NFIB;NFATC3;SOX9;RELA;NFATC4
Peripheral Nervous System Development (GO:0007422)	2024-07-20	0.430909	17:59:55.076000	0	0	1.19817	1.00869	ALDH3A2;GSTM3;NFASC;ADGRB2;GPC1;NF1;SERPINI1
Positive Regulation Of Lipid Storage (GO:0010884)	2024-07-20	0.430909	17:59:55.076000	0	0	1.19817	1.00869	EHD1;SCARB1;PLIN3;PLIN2;LCP1;OSBPL11;NFKB1
Regulation Of Macrophage Chemotaxis (GO:0010758)	2024-07-20	0.430909	17:59:55.076000	0	0	1.19817	1.00869	UXT;DDT;MDK;MAPK1;PTK2B;PTK2;MAPK3
Positive Regulation Of Lipid Biosynthetic Process (GO:0046889)	13/39	0.435627	0.757379	0	0	1.11262	0.924553	SCARB1;SLC27A1;ELOVL5;APOA4;SORBS1;MTOR;SIRT2;RPTOR;FABP3;CREB1;MLST8;CHP1;APOE
Release Of Sequestered Calcium Ion Into Cytosol (GO:0051209)	13/39	0.435627	0.757379	0	0	1.11262	0.924553	ERO1A;HTR2C;GHITM;CLU;FGF2;CHERP;LETM1;PLCB3;FLNA;PLCH1;PLCG1;PLCB1;PLCD1
Retina Homeostasis (GO:0001895)	13/39	0.435627	0.757379	0	0	1.11262	0.924553	CRB2;KRT1;HSPB1;ATP1B2;LYZ;RPE65;SOD1;PRDX1;ALB;POTEF;B2M;BBS4;CNGB1
Androgen Receptor Signaling Pathway (GO:0030521)	2024-06-17	0.439339	18:12:29.009000	0	0	1.21372	0.998262	DDX17;DDX5;KDM3A;TMF1;MAPK1;ARID1A
Aorta Morphogenesis (GO:0035909)	2024-06-17	0.439339	18:12:29.009000	0	0	1.21372	0.998262	PDGFRB;TFAP2B;JAG1;LRP1;PROX1;RBPJ
Cell Migration Involved In Sprouting Angiogenesis (GO:0002042)	2024-06-17	0.439339	18:12:29.009000	0	0	1.21372	0.998262	EFNB2;AKT1;MIA3;SLIT2;FGF2;ROBO1
Cellular Response To Alkaloid (GO:0071312)	2024-06-17	0.439339	18:12:29.009000	0	0	1.21372	0.998262	GSTM2;CASP6;CASP3;CASQ2;RYR3;TGM2
Detection Of Visible Light (GO:0009584)	2024-06-17	0.439339	18:12:29.009000	0	0	1.21372	0.998262	GNA11;GNAQ;CEP250;REEP6;RPE65;CNGB1
Diol Biosynthetic Process (GO:0034312)	2024-06-17	0.439339	18:12:29.009000	0	0	1.21372	0.998262	DHFR;QDPR;ASAH1;SPR;SPHK2;GBA1
Growth Hormone Receptor Signaling Pathway (GO:0060396)	2024-06-17	0.439339	18:12:29.009000	0	0	1.21372	0.998262	PTPN1;STAT5B;PXN;STAT3;PIK3R1;PTK2
Leukocyte Tethering Or Rolling (GO:0050901)	2024-06-17	0.439339	18:12:29.009000	0	0	1.21372	0.998262	ITGB1;GOLPH3;VCAM1;PODXL2;ROCK1;JAM2
Neuron Maturation (GO:0042551)	2024-06-17	0.439339	18:12:29.009000	0	0	1.21372	0.998262	FARP2;APP;MTCH1;PICK1;ANKS1A;CLN5
Positive Chemotaxis (GO:0050918)	2024-06-17	0.439339	18:12:29.009000	0	0	1.21372	0.998262	LGALS3;GPNMB;TSC2;SCRIB;CORO1A;MEN1
Positive Regulation Of SMAD Protein Signal Transduction (GO:0060391)	2024-06-17	0.439339	18:12:29.009000	0	0	1.21372	0.998262	NUP93;SMAD4;DAB2;BMPR2;RBPMS;BMP7
Positive Regulation Of Cardiac Muscle Hypertrophy (GO:0010613)	2024-06-17	0.439339	18:12:29.009000	0	0	1.21372	0.998262	MTPN;CAMK2D;PARP1;ROCK1;ROCK2;PRKCA
Positive Regulation Of Cell Cycle Phase Transition (GO:1901989)	2024-06-17	0.439339	18:12:29.009000	0	0	1.21372	0.998262	NPM1;STXBP4;DDRGK1;CUL3;PHB2;CDC73
Positive Regulation Of Small GTPase Mediated Signal Transduction (GO:0051057)	2024-06-17	0.439339	18:12:29.009000	0	0	1.21372	0.998262	NOTCH2;RELN;SRC;ITGAV;SHOC2;TGM2
Receptor Recycling (GO:0001881)	2024-06-17	0.439339	18:12:29.009000	0	0	1.21372	0.998262	EHD3;USP9X;PEX6;PEX5;LMTK2;RAB11B
Regulation Of Brown Fat Cell Differentiation (GO:0090335)	2024-06-17	0.439339	18:12:29.009000	0	0	1.21372	0.998262	FTO;TFE3;SOX13;HNRNPU;METRNL;SIRT1
Regulation Of Receptor Recycling (GO:0001919)	2024-06-17	0.439339	18:12:29.009000	0	0	1.21372	0.998262	NSF;OCRL;SCRIB;LAMTOR1;OPTN;SNCA
Regulation Of Telomere Maintenance Via Telomere Lengthening (GO:1904356)	2024-06-17	0.439339	18:12:29.009000	0	0	1.21372	0.998262	PARP1;DHX36;HNRNPA2B1;TERF2;SMG5;SMG6
Regulation Of Viral Transcription (GO:0046782)	2024-06-17	0.439339	18:12:29.009000	0	0	1.21372	0.998262	HEXIM1;LARP7;UBP1;RSF1;TRIM32;TARBP2
Toll-Like Receptor 4 Signaling Pathway (GO:0034142)	2024-06-17	0.439339	18:12:29.009000	0	0	1.21372	0.998262	TICAM2;MYO1C;PRKCE;TRIL;RAB11FIP2;MYD88
tRNA Methylation (GO:0030488)	1936-12-01	0.442862	18:20:52.330000	0	0	1.1126	0.90621	METTL2B;TRMT112;TRMT10C;METTL1;NSUN2;TRMT5;TRMT6;THUMPD3;TRMT1;THADA;HSD17B10;GTPBP3
Protein Autoubiquitination (GO:0051865)	23/71	0.444339	0.766785	0	0	1.06628	0.864931	TRIM71;LRSAM1;UBE3D;UHRF1;UBE2D2;CUL3;UBE3A;TRAF2;WWP2;CNOT4;SH3RF3;BABAM2;ITCH;RNF213;TRAF6;UBE2T;MARCHF7;RNF181;STUB1;RAD18;OBI1;MARCHF5;RNF220
Regulation Of Cell Development (GO:0060284)	17/52	0.447827	0.769184	0	0	1.08082	0.868276	YAP1;BRD1;YTHDF2;ANXA2;MEAF6;DOCK7;HMGB2;PRUNE1;PTN;FBXO22;FXR1;RPS19;HLTF;AKT1;CTNNB1;WNT3;S100A10
Regulation Of Peptide Hormone Secretion (GO:0090276)	17/52	0.447827	0.769184	0	0	1.08082	0.868276	SNAP25;FGA;TFAP2B;EIPR1;UQCC2;CHD7;FGG;HTR2C;RFX3;GCG;PASK;HADHA;PPP3CB;ENSA;PICK1;SLC25A22;STX1A
Dolichol Metabolic Process (GO:0019348)	2024-05-14	0.448891	18:27:37.458000	0	0	1.23617	0.990142	DPM1;DPM3;ALG9;PDCD6;MPDU1
Ethanol Metabolic Process (GO:0006067)	2024-05-14	0.448891	18:27:37.458000	0	0	1.23617	0.990142	SULT1A1;SULT1B1;ACSS2;SULT1E1;SULT1A3
Inner Dynein Arm Assembly (GO:0036159)	2024-05-14	0.448891	18:27:37.458000	0	0	1.23617	0.990142	CFAP100;DNAH7;DNAAF1;DNAAF5;ZMYND10
Mitotic Recombination (GO:0006312)	2024-05-14	0.448891	18:27:37.458000	0	0	1.23617	0.990142	RAD50;MSH2;ERCC1;PTEN;SMC6
Negative Regulation Of Chondrocyte Differentiation (GO:0032331)	2024-05-14	0.448891	18:27:37.458000	0	0	1.23617	0.990142	EFEMP1;RFLNB;PTPN11;SOX9;RFLNA
Negative Regulation Of Transcription Regulatory Region DNA Binding (GO:2000678)	2024-05-14	0.448891	18:27:37.458000	0	0	1.23617	0.990142	MSX2;SIN3A;TMSB4X;PSEN1;TAF1
Pancreas Development (GO:0031016)	2024-05-14	0.448891	18:27:37.458000	0	0	1.23617	0.990142	TCF7L2;DNAAF1;SRP54;ILDR2;PROX1
Positive Regulation Of Endothelial Cell Chemotaxis (GO:2001028)	2024-05-14	0.448891	18:27:37.458000	0	0	1.23617	0.990142	TMSB4X;HSPB1;PRKD2;FGF2;LGMN
Positive Regulation Of Glycogen Metabolic Process (GO:0070875)	2024-05-14	0.448891	18:27:37.458000	0	0	1.23617	0.990142	EPM2AIP1;AKT2;PHKG2;IRS2;SORBS1
Positive Regulation Of Lyase Activity (GO:0051349)	2024-05-14	0.448891	18:27:37.458000	0	0	1.23617	0.990142	STIM1;NF1;PARK7;FXN;ISCU
Prostanoid Biosynthetic Process (GO:0046457)	2024-05-14	0.448891	18:27:37.458000	0	0	1.23617	0.990142	PTGIS;PNPLA8;PTGES3;PRXL2B;DAGLB
Protein Homotrimerization (GO:0070207)	2024-05-14	0.448891	18:27:37.458000	0	0	1.23617	0.990142	PNPT1;PXDN;SLC1A2;SLC1A5;CLYBL
Protein Trimerization (GO:0070206)	2024-05-14	0.448891	18:27:37.458000	0	0	1.23617	0.990142	PNPT1;PXDN;SLC1A2;SLC1A5;CLYBL
Regulation Of ATP Biosynthetic Process (GO:2001169)	2024-05-14	0.448891	18:27:37.458000	0	0	1.23617	0.990142	VCP;PARP1;SPHK2;TMSB4X;ENO1
Regulation Of Bone Remodeling (GO:0046850)	2024-05-14	0.448891	18:27:37.458000	0	0	1.23617	0.990142	SFRP1;SRC;MDK;NF1;S1PR1
Regulation Of Endothelial Cell Chemotaxis (GO:2001026)	2024-05-14	0.448891	18:27:37.458000	0	0	1.23617	0.990142	TMSB4X;HSPB1;PRKD2;FGF2;LGMN
Regulation Of Macrophage Differentiation (GO:0045649)	2024-05-14	0.448891	18:27:37.458000	0	0	1.23617	0.990142	HSF1;PRKCA;RIPK1;FADD;PTPN2
Regulation Of Sequestering Of Triglyceride (GO:0010889)	2024-05-14	0.448891	18:27:37.458000	0	0	1.23617	0.990142	OSBPL8;PLIN3;PLIN2;LCP1;OSBPL11
Smooth Muscle Contraction (GO:0006939)	2024-05-14	0.448891	18:27:37.458000	0	0	1.23617	0.990142	ROCK1;ROCK2;APBB2;APBB1;PIK3C2A
Epithelial Tube Morphogenesis (GO:0060562)	1933-11-01	0.450644	18:29:20.600000	0	0	1.11258	0.886816	PAK1;PODXL;LHX1;CSNK2B;CTNNB1;SCRIB;PRKD2;SLIT2;MEGF8;MTSS1;RHOB
Negative Regulation Of Blood Vessel Endothelial Cell Migration (GO:0043537)	1933-11-01	0.450644	18:29:20.600000	0	0	1.11258	0.886816	MECP2;HDAC5;JUP;PDCD10;CSNK2B;ATP2B4;HMGB1;APOE;VASH1;FGF2;RHOA
Negative Regulation Of Small Molecule Metabolic Process (GO:0062014)	1933-11-01	0.450644	18:29:20.600000	0	0	1.11258	0.886816	HDAC4;BCKDK;GSK3A;TIGAR;USP7;NCOR1;EP300;PGPEP1;FBP1;GIT1;WNT4
Positive Regulation Of DNA Binding (GO:0043388)	1933-11-01	0.450644	18:29:20.600000	0	0	1.11258	0.886816	RB1;NIBAN2;TRAF6;HMGB2;EDF1;HMGB1;PARK7;TXN;H1-0;SIRT2;NME1
Regulation Of NLRP3 Inflammasome Complex Assembly (GO:1900225)	1933-11-01	0.450644	18:29:20.600000	0	0	1.11258	0.886816	PPP2CA;HSPA8;MAPK8;MAVS;DDX3X;DHX33;CSNK1A1;CARD8;NEK7;EIF2AK2;MYD88
Regulation Of Sprouting Angiogenesis (GO:1903670)	1933-11-01	0.450644	18:29:20.600000	0	0	1.11258	0.886816	TJP1;GARS1;PKM;CEMIP2;PDPK1;ITGA5;SYNJ2BP;FGF2;GLUL;EPN1;EPN2
Ventricular Cardiac Muscle Tissue Morphogenesis (GO:0055010)	1933-11-01	0.450644	18:29:20.600000	0	0	1.11258	0.886816	DSP;FKBP1A;SMAD4;TNNC1;TNNT2;TPM1;PKP2;LRP2;PROX1;RBPJ;MYH7
Erythrocyte Differentiation (GO:0030218)	16/49	0.454752	0.77714	0	0	1.07888	0.85016	HSPA9;MED1;DMTN;UBA5;CEBPG;HSCB;SLC1A5;ATP5IF1;RPS14;UFL1;RPS19;CASP3;ACIN1;SLC25A5;CDK5RAP3;PTPN2
Fatty Acid Biosynthetic Process (GO:0006633)	21/65	0.456599	0.77944	0	0	1.06203	0.832579	ABCD3;ACOT7;GPX4;ELOVL5;OXSM;TECR;ALOX15;SCD5;HACD3;HSD17B8;ACSF3;MCAT;ACACA;ACLY;SCD;FASN;NDUFAB1;MLYCD;LCP1;DECR2;CBR4
Innate Immune Response Activating Cell Surface Receptor Signaling Pathway (GO:0002220)	2024-10-30	0.45908	18:42:23.616000	0	0	1.11256	0.866167	IKBKB;PAK1;CREBBP;SRC;TRAF6;EP300;FYN;PAK3;MAP3K7;PAK2
Intrinsic Apoptotic Signaling Pathway In Response To Endoplasmic Reticulum Stress (GO:0070059)	2024-10-30	0.45908	18:42:23.616000	0	0	1.11256	0.866167	ERO1A;BAG6;BRSK2;DNAJC10;DAB2IP;TNFRSF10B;BAX;TRAF2;QRICH1;BBC3
Aspartate Family Amino Acid Catabolic Process (GO:0009068)	2024-04-11	0.460065	18:42:23.616000	0	0	1.27147	0.987154	GOT1;GOT2;CRYM;SDSL
Base-Excision Repair, AP Site Formation (GO:0006285)	2024-04-11	0.460065	18:42:23.616000	0	0	1.27147	0.987154	SMUG1;MPG;TDG;UNG
Cellular Response To Growth Hormone Stimulus (GO:0071378)	2024-04-11	0.460065	18:42:23.616000	0	0	1.27147	0.987154	PXN;STAT3;PIK3R1;PTK2
Detection Of Light Stimulus Involved In Sensory Perception (GO:0050962)	2024-04-11	0.460065	18:42:23.616000	0	0	1.27147	0.987154	CEP250;REEP6;RPE65;CNGB1
Detection Of Light Stimulus Involved In Visual Perception (GO:0050908)	2024-04-11	0.460065	18:42:23.616000	0	0	1.27147	0.987154	CEP250;REEP6;RPE65;CNGB1
Erythrocyte Development (GO:0048821)	2024-04-11	0.460065	18:42:23.616000	0	0	1.27147	0.987154	MED1;G6PD;DMTN;HEATR3
Ganglion Development (GO:0061548)	2024-04-11	0.460065	18:42:23.616000	0	0	1.27147	0.987154	NELL2;TUBB3;CTNNB1;UNC5C
Inner Ear Receptor Cell Stereocilium Organization (GO:0060122)	2024-04-11	0.460065	18:42:23.616000	0	0	1.27147	0.987154	IFT88;TSKU;PLS1;SOD1
Intestinal Lipid Absorption (GO:0098856)	2024-04-11	0.460065	18:42:23.616000	0	0	1.27147	0.987154	LIMA1;NPC1;NPC1L1;AKR1C1
